# Lycopene Production in Dedicated Novel Chasses for Lignocellulosic Waste Material Utilisation Capable of Sustained Coculture

**DOI:** 10.1101/2023.10.10.561056

**Authors:** John Allan, Matthew Crown, Matthew Bashton, Gary W Black

**Affiliations:** Department of Engineering Science, University of Oxford, Oxford, UK; Department of Applied Sciences, Health and Life Sciences, Northumbria University, Newcastle upon Tyne, UK

**Keywords:** municipal solid waste, synthetic biology, chassis organism, metabolic engineering, microbial communities

## Abstract

Municipal solid waste (MSW) represents tonnes of material that, for the most part, is relegated to landfill. Synthetic biology proposes solutions to many of the challenges faced by humanity today, but many approaches are confined to use in classical chassis organisms. In MSW there are a variety of potentially toxic materials such as glues, dyes, and preservatives that could pose a challenge to its capitalisation when using these commonplace chassis. We have isolated a bank of strains that utilise paper and cardboard waste from a relevant waste environment. From these we have identified three strains that are capable of utilising cellulose as a sole carbon source. We have analysed how they utilise cellulose and hemicelluloses, both alone and in coculture. This revealed insights to how they might be used in synthetic consortia which were then produced under laboratory conditions. Production of complete genome sequences of these strains provides genetic insight to how these processes may be occurring at the metabolic level, and how they could be augmented using synthetic biology. To this end, we have produced protocols for transforming plasmids into these strains and have produced high value metabolites from this material.

**Highlights:**

- Fully annotated genomes were produced from novel mesophilic aerobic strains isolated from lignocellulosic solid waste
- Lycopene was produced directly from relevant solid waste substrates by genetically modified variants of these strains
- Optimised carbon source blends influence coculture compositions of specific strains

## Supplementary material for "Lycopene Production in Dedicated Novel Chasses for Lignocellulosic Waste Material Utilisation Capable of Sustained Coculture": Genome analysis supplementary data: bakta_all_strains.xlsx (part 1 of 3)

### Sheet: Sheet1
path	sample	name	superclass	class_x	pathway	fam0	fam-found	pathway_id	db_annotation	hits	type	contig	start	stop	strand	gene	product	start_type	rbs_motif	db_xrefs	frame	aa	aa_hexdigest	nt	psc	pscc	id	locus	ups	ips	expert	class_y	label	score	evalue	amino_acid	anti_codon	anti_codon_pos	hypothetical	seq_stats	pfams	coverage	exception	truncated	pseudo	pseudogene
10	US1376_final_assembly	Glycolysis / Gluconeogenesis	Metabolism	Carbohydrate metabolism	10	105	14	10	KEGG:K00134	1	cds	contig_6	46768	47778	+	gap	type I glyceraldehyde-3-phosphate dehydrogenase	ATG	AGGAG	KEGG:K00134	1	MVKVGINGFGRIGRNFLRAALGNPDVQIVAINDLTDSKTLAHLLKHDSLLGTLPAPVEAADGALQVDGQRIVVFSERDPANIAWRDAGVDVVIEATGFFTEREKAAVHITHGGAKRVIISAPGKNDDLTVVMGVNHEQYDPAQHYVVSNGSCTTNGLAPAAQVLHQQFGIEHGLMNTTHAYTNSQALHDQPEKDLRGARAAALSIVPYSSGAAKALGKVIPSLDGKLTGYSLRVPVPVVSIVDLTVTLSRDVTAEEVNDAFRKAAASGPLKGILGYSDEPLVSSDYQGDPRSSIIDGLSTLVIGGKMVKILAWYDNEWGFSNRLVDLAVLMDKKGL	65ce706de7c4dcd5632304ae88ef9f4b	ATGGTTAAGGTCGGCATTAACGGTTTCGGCCGTATCGGACGTAATTTCCTGCGCGCGGCGCTGGGTAACCCGGATGTGCAGATTGTGGCAATTAACGATCTGACGGACAGCAAAACCCTCGCCCATCTGCTCAAACATGATTCCCTTCTCGGCACGCTGCCGGCTCCCGTTGAAGCCGCGGACGGTGCGCTGCAGGTCGATGGCCAGCGGATCGTCGTCTTTAGCGAACGCGATCCGGCGAATATCGCGTGGCGTGACGCCGGCGTTGACGTGGTTATAGAAGCCACAGGCTTCTTTACGGAACGGGAAAAAGCAGCCGTGCATATCACGCACGGTGGGGCTAAGCGCGTCATCATCTCCGCCCCCGGCAAAAACGATGACCTGACGGTGGTCATGGGCGTCAACCATGAACAGTACGATCCGGCTCAGCATTACGTAGTGAGTAACGGCAGTTGTACGACCAATGGCCTGGCCCCCGCCGCTCAGGTTTTGCATCAGCAGTTCGGTATTGAGCATGGCCTGATGAACACCACGCACGCTTATACCAACAGTCAGGCACTGCACGATCAGCCAGAGAAGGATCTGCGCGGTGCACGTGCGGCAGCGCTGTCGATTGTGCCTTACTCCAGCGGTGCGGCGAAAGCGCTGGGGAAAGTGATCCCCTCACTTGACGGTAAACTGACCGGGTATTCCCTGCGCGTGCCGGTTCCGGTGGTGTCGATTGTGGATTTGACGGTAACCCTGAGCCGTGACGTTACCGCCGAGGAGGTGAATGACGCCTTCCGGAAAGCCGCTGCCAGTGGCCCCCTGAAAGGCATTCTGGGTTACAGCGATGAACCGCTGGTTTCCAGTGATTATCAGGGCGACCCGCGCTCGTCAATTATCGACGGGCTCTCCACCCTCGTGATTGGCGGCAAAATGGTGAAGATCCTGGCGTGGTATGACAACGAATGGGGATTCTCAAACCGTCTGGTGGATCTGGCGGTGCTGATGGATAAGAAAGGGTTGTAA	{'uniref90_id': 'UniRef90_A0A198GK83', 'gene': 'gap', 'product': 'type I glyceraldehyde-3-phosphate dehydrogenase', 'ec_ids': ['1.2.1.12'], 'uniref50_id': 'UniRef50_A0A086IHE9', 'cog_id': 'COG0057', 'cog_category': 'G', 'kegg_orthology_id': 'K00134'}	{'uniref50_id': 'UniRef50_A0A086IHE9', 'db_xrefs': ['SO:0001217', 'UniRef:UniRef50_A0A086IHE9'], 'product': 'NAD-dependent glyceraldehyde-3-phosphate dehydrogenase'}	COKHCMEHOE_3341	COKHCM_16180	{'uniparc_id': 'UPI0005896B71', 'ncbi_nrp_id': 'WP_040017756.1', 'uniref100_id': 'UniRef100_A0A839BUL3', 'db_xrefs': ['SO:0001217', 'UniParc:UPI0005896B71', 'RefSeq:WP_040017756.1', 'UniRef:UniRef100_A0A839BUL3']}	{'uniref100_id': 'UniRef100_A0A839BUL3', 'uniref90_id': 'UniRef90_A0A198GK83'}
10	US1376_final_assembly	Glycolysis / Gluconeogenesis	Metabolism	Carbohydrate metabolism	10	105	14	10	KEGG:K00163	1	cds	contig_1	693807	696470	-	aceE	pyruvate dehydrogenase (acetyl-transferring), homodimeric type	ATG	AGGA	KEGG:K00163	3	MSERLQNDVDPIETRDWLQAIESVIREEGVERAQYLIDQLLSEARKGGVKVASGAGASNYVNTIAVEDEPEYPGNLDLERRIRSAIRWNAIMTVLRASKKDLELGGHMASFQSSATVYEVCFNHFFRAANEKDGGDLVYFQGHISPGIYARAFLEGRLTEEQMNNFRQEVHGKGLSSYPHPKLMPEFWQFPTVSMGLGPIGAIYQAKFLKYLEHRGLKDTSEQTVYAFLGDGEMDEPESKGAITIATREKLDNLCFIINCNLQRLDGPVTGNGKIINELEGIFAGAGWNVIKVMWGSRWDELLRKDTSGKLIQLMNETVDGDYQTFKSKDGAYVREHFFGKYPETAALVADWTDEQIWALNRGGHDPKKIYAALKKARETKGKATVILAHTIKGYGMGDTAEGKNIAHQVKKMNMDGVRYIRDRFNVPVTDEQVENLSYITFPEGSEEHKYLHERRQALKGYLPARQPNFTEKLELPALEDFSQLLEEQNKEISTTIAFVRALNVMLKNKSIKDRLVPIIADEARTFGMEGLFRQIGIYSPNGQQYTPQDREQVAYYKEDEKGQILQEGINELGAGASWLAAATSYSTNNLPMIPFYIYYSMFGFQRIGDLCWQAGDQQARGFLIGGTSGRTTLNGEGLQHEDGHSHIQSLTIPNCISYDPSYAYEVAVIMHDGLQRMYGEAQENIYYYITTLNENYHMPAMPAGAEEGIRKGIYKLETVAGSKGKVQLLGSGSILRHVREAAQILANDYGVGSDVYSVTSFTELARDGQDCERWNMLHPMETPRVPYIAQVMNDAPAVASTDYMKLFAEQVRTYVPADDYRVLGTDGFGRSDSRENLRHHFEVDASYVVVAALGELAKRGEIDKKVVADAITKFNIDADKVNPRLA	b3cfa172698fa533c979d340c30216d6	ATGTCAGAACGTCTCCAAAATGACGTGGATCCGATCGAAACTCGCGACTGGCTACAGGCGATCGAATCGGTCATCCGTGAAGAAGGTGTTGAGCGTGCTCAGTATCTGATTGATCAGCTGCTTTCTGAAGCCCGCAAAGGCGGTGTGAAGGTTGCTTCAGGTGCAGGGGCTAGCAACTACGTAAACACGATTGCCGTTGAAGACGAACCGGAATACCCGGGCAATCTGGATCTGGAACGCCGTATCCGTTCTGCAATCCGCTGGAACGCCATCATGACCGTTCTGCGCGCGTCCAAGAAAGACCTGGAGCTGGGTGGCCACATGGCGTCCTTCCAGTCTTCTGCGACCGTTTACGAAGTGTGTTTCAACCACTTCTTCCGTGCAGCTAACGAGAAAGACGGCGGCGATCTGGTGTACTTCCAGGGCCACATCTCTCCGGGCATCTATGCACGTGCATTCCTGGAAGGTCGTCTGACTGAAGAGCAGATGAACAACTTCCGTCAGGAAGTTCACGGTAAAGGTCTGTCTTCTTACCCACACCCTAAACTGATGCCAGAATTCTGGCAGTTCCCGACAGTATCCATGGGTCTGGGCCCAATCGGTGCTATCTATCAGGCTAAATTCCTGAAATATCTGGAACACCGTGGTCTGAAAGACACCTCTGAACAGACCGTCTACGCCTTCCTGGGCGATGGCGAGATGGATGAGCCAGAATCGAAAGGCGCAATCACCATTGCGACCCGTGAGAAACTGGACAACCTGTGCTTCATCATCAACTGTAACCTGCAGCGTCTGGATGGTCCGGTAACCGGTAACGGCAAGATCATCAACGAACTGGAAGGCATCTTCGCAGGTGCTGGCTGGAACGTTATCAAAGTGATGTGGGGTTCCCGTTGGGACGAACTGCTGCGTAAAGACACCAGCGGTAAACTGATCCAGCTGATGAACGAAACCGTTGACGGTGACTACCAGACCTTCAAATCCAAAGACGGTGCCTACGTTCGTGAGCACTTCTTCGGTAAATATCCTGAAACCGCAGCACTGGTTGCAGACTGGACTGACGAACAGATCTGGGCTCTGAACCGTGGCGGCCACGATCCGAAGAAAATTTACGCTGCACTGAAAAAAGCGCGTGAAACCAAAGGTAAAGCGACTGTAATCCTGGCCCATACCATCAAAGGTTACGGCATGGGTGATACCGCAGAAGGTAAAAACATCGCTCACCAGGTTAAGAAAATGAACATGGACGGCGTGCGTTATATCCGCGACCGTTTCAACGTTCCAGTGACCGATGAGCAGGTAGAAAACCTGTCTTACATCACCTTCCCTGAAGGTTCTGAAGAGCATAAGTACCTGCACGAACGTCGTCAGGCGCTGAAAGGCTACCTGCCAGCTCGTCAGCCTAACTTCACCGAGAAGCTGGAACTGCCAGCGCTGGAAGATTTCTCTCAGCTGCTGGAAGAGCAGAACAAAGAGATCTCTACCACTATCGCTTTCGTTCGTGCCCTGAACGTGATGCTGAAGAACAAGTCGATCAAAGATCGTCTGGTTCCAATCATTGCCGACGAAGCGCGTACTTTCGGTATGGAAGGTTTGTTCCGTCAGATCGGTATTTACAGCCCGAACGGCCAGCAGTACACCCCGCAGGACCGTGAGCAGGTTGCTTACTACAAAGAAGACGAGAAAGGTCAGATCCTGCAGGAAGGTATCAACGAGCTGGGCGCAGGCGCATCCTGGCTGGCTGCTGCGACCTCTTACAGCACCAACAACCTGCCGATGATCCCGTTCTACATTTACTACTCCATGTTCGGGTTCCAGCGTATCGGTGACCTGTGCTGGCAGGCAGGCGACCAGCAGGCTCGCGGCTTCCTGATCGGTGGTACTTCTGGTCGTACGACCCTGAACGGTGAAGGTCTGCAGCACGAAGATGGTCACAGCCATATTCAGTCTCTGACTATCCCTAACTGTATCTCTTACGACCCGTCTTACGCGTACGAAGTGGCAGTCATCATGCATGACGGTCTGCAGCGCATGTACGGTGAAGCGCAAGAGAACATTTACTACTACATCACCACGCTGAACGAAAACTACCACATGCCGGCCATGCCAGCAGGTGCCGAGGAAGGTATCCGTAAAGGTATCTACAAACTCGAAACCGTTGCAGGTAGCAAAGGTAAAGTTCAGCTGCTGGGCTCCGGTTCTATCCTGCGTCACGTACGTGAAGCGGCACAGATCCTGGCGAACGACTACGGCGTTGGCTCTGACGTGTACAGCGTAACGTCCTTCACTGAACTGGCGCGTGATGGCCAGGATTGTGAGCGCTGGAACATGCTGCACCCAATGGAAACGCCACGCGTTCCATACATCGCTCAGGTGATGAACGACGCGCCTGCGGTTGCGTCTACTGACTATATGAAACTGTTCGCTGAGCAGGTTCGTACTTACGTACCGGCTGATGATTACCGCGTACTGGGTACTGACGGCTTCGGTCGTTCTGACAGCCGCGAAAACCTGCGTCACCACTTCGAAGTGGATGCATCTTACGTGGTTGTAGCAGCACTGGGCGAACTGGCTAAACGTGGCGAAATCGATAAGAAAGTGGTTGCGGACGCAATCACCAAATTCAACATCGATGCAGATAAAGTTAACCCGCGTCTGGCGTAA	{'uniref90_id': 'UniRef90_E0SG52', 'gene': 'aceE', 'product': 'pyruvate dehydrogenase (acetyl-transferring), homodimeric type', 'ec_ids': ['1.2.4.1'], 'uniref50_id': 'UniRef50_A0A7C7Y2N4', 'cog_id': 'COG2609', 'cog_category': 'C', 'kegg_orthology_id': 'K00163'}	{'uniref50_id': 'UniRef50_A0A7C7Y2N4', 'db_xrefs': ['SO:0001217', 'UniRef:UniRef50_A0A7C7Y2N4'], 'product': 'Pyruvate dehydrogenase E1 component'}	COKHCMEHOE_881	COKHCM_03385	{'uniparc_id': 'UPI0002433A2D', 'ncbi_nrp_id': 'WP_014168653.1', 'uniref100_id': 'UniRef100_G8LMU0', 'db_xrefs': ['SO:0001217', 'UniParc:UPI0002433A2D', 'RefSeq:WP_014168653.1', 'UniRef:UniRef100_G8LMU0']}	{'uniref100_id': 'UniRef100_G8LMU0', 'uniref90_id': 'UniRef90_E0SG52'}
10	US1376_final_assembly	Glycolysis / Gluconeogenesis	Metabolism	Carbohydrate metabolism	10	105	14	10	KEGG:K00382	1	cds	contig_1	690274	691698	-	lpdA	dihydrolipoyl dehydrogenase	ATG	GGAG/GAGG	KEGG:K00382	2	MSTEIKTQVVVLGAGPAGYSAAFRCADLGLETVIVERYNTLGGVCLNVGCIPSKALLHVAKVIEEAKALAEHGIVFGEPKTDIDKIRTWKEKVITQLTGGLAGMAKGRKVKVVNGLGKFTGANTLEVEGENGKTVINFDNAIIAAGSRPIQLPFIPHEDPRVWDSTDALELKSVPKRMLVMGGGIIGLEMGTVYHALGSEIDVVEMFDQVIPAADKDIVKVFTKRISKKFNLMLETKVTAVEAKEDGIYVSMEGKKAPAEPQRYDAVLVAIGRVPNGKNLDAGKAGVEVDDRGFIRVDKQLRTNVPHIFAIGDIVGQPMLAHKGVHEGHVAAEVIAGMKHYFDPKVIPSIAYTEPEVAWVGLTEKEAKEKGISYETATFPWAASGRAIASDCADGMTKLIFDKETHRVIGGAIVGTNGGELLGEIGLAIEMGCDAEDIALTIHAHPTLHESVGLAAEVFEGSITDLPNAKAKKK	82fcc7cb2cc262670b4b51b120728003	ATGAGTACTGAAATCAAAACTCAGGTCGTGGTACTTGGGGCAGGCCCGGCGGGTTACTCTGCTGCCTTCCGTTGCGCTGATTTAGGTCTGGAAACCGTAATCGTAGAACGCTACAACACCCTCGGTGGTGTTTGCCTGAACGTAGGCTGTATCCCTTCTAAAGCTCTGCTGCACGTTGCGAAAGTTATCGAAGAAGCTAAAGCACTGGCTGAACACGGTATCGTCTTCGGCGAGCCGAAAACCGATATCGACAAAATTCGTACCTGGAAAGAGAAAGTTATCACTCAGCTGACCGGTGGTCTGGCAGGTATGGCCAAAGGCCGTAAAGTGAAAGTGGTAAACGGTCTGGGTAAATTCACCGGCGCGAACACCCTGGAAGTGGAAGGCGAAAACGGCAAAACCGTTATCAACTTCGACAACGCGATCATCGCTGCGGGCTCCCGTCCAATTCAGCTGCCATTCATTCCACATGAAGATCCACGCGTGTGGGATTCCACCGATGCGCTGGAGCTGAAATCCGTACCTAAGCGTATGCTGGTTATGGGGGGCGGTATCATCGGTCTGGAAATGGGTACCGTGTACCATGCGCTGGGTTCAGAGATCGACGTGGTTGAAATGTTCGACCAGGTTATCCCGGCTGCCGATAAAGACATCGTTAAAGTCTTCACCAAACGTATCAGCAAGAAATTCAACCTGATGCTGGAAACCAAAGTGACTGCCGTTGAAGCGAAAGAAGACGGTATTTACGTTTCCATGGAAGGCAAAAAAGCCCCTGCCGAACCACAGCGTTACGACGCCGTGCTGGTGGCTATCGGCCGTGTGCCGAACGGTAAAAACCTCGACGCGGGCAAAGCAGGCGTGGAAGTGGACGACCGTGGTTTCATCCGCGTTGACAAACAGCTGCGCACCAACGTGCCGCACATCTTTGCTATCGGCGATATCGTCGGTCAGCCAATGCTGGCGCACAAAGGTGTTCACGAAGGTCACGTTGCCGCTGAAGTTATCGCCGGCATGAAACACTACTTCGATCCGAAAGTGATCCCATCTATCGCTTACACCGAGCCAGAAGTGGCATGGGTAGGTCTGACTGAGAAAGAAGCGAAAGAGAAAGGCATCAGCTACGAAACCGCCACCTTCCCGTGGGCTGCTTCTGGCCGTGCTATCGCTTCCGACTGCGCAGATGGTATGACCAAACTGATCTTCGACAAAGAGACTCACCGTGTGATCGGTGGTGCGATTGTCGGTACCAACGGCGGCGAGCTGCTGGGTGAAATCGGTCTGGCTATCGAAATGGGTTGTGACGCTGAAGACATCGCGCTGACTATCCACGCTCACCCGACTCTGCACGAGTCTGTTGGCCTGGCGGCAGAAGTGTTCGAAGGTAGCATCACCGACCTGCCTAACGCGAAAGCGAAGAAGAAATAA	{'uniref90_id': 'UniRef90_A0A1V2BM08', 'gene': 'lpdA', 'product': 'dihydrolipoyl dehydrogenase', 'ec_ids': ['1.8.1.4'], 'uniref50_id': 'UniRef50_P0A9P2', 'cog_id': 'COG1249', 'cog_category': 'C', 'kegg_orthology_id': 'K00382'}	{'uniref50_id': 'UniRef50_P0A9P2', 'db_xrefs': ['SO:0001217', 'UniRef:UniRef50_P0A9P2'], 'product': 'Dihydrolipoyl dehydrogenase'}	COKHCMEHOE_879	COKHCM_03375	{'uniparc_id': 'UPI000358B2E1', 'ncbi_nrp_id': 'WP_020882589.1', 'uniref100_id': 'UniRef100_G8LMU2', 'db_xrefs': ['SO:0001217', 'UniParc:UPI000358B2E1', 'RefSeq:WP_020882589.1', 'UniRef:UniRef100_G8LMU2']}	{'uniref100_id': 'UniRef100_G8LMU2', 'uniref90_id': 'UniRef90_A0A1V2BM08'}
10	US1376_final_assembly	Glycolysis / Gluconeogenesis	Metabolism	Carbohydrate metabolism	10	105	14	10	KEGG:K00873	1	cds	contig_12	56422	57834	-	pykF	pyruvate kinase PykF	ATG		KEGG:K00873	2	MKKTKIVCTIGPKTESEEMLSKMLDAGMNVMRLNFSHGDYAEHGQRIQNLRNVMSKTGKKAAILLDTKGPEIRTIKLEGGDDVSLKAGQTFTFTTDKTVVGNNEIVAVTYEGFTSDLSVGNTVLVDDGLIGMEVTAIEGNKVICKVLNNGDLGENKGVNLPGVSIALPALAEKDKQDLIFGCEQGVDFVAASFIRKRSDVVEIREHLKAHGGEKIQIISKIENQEGLNNFDEILEASDGIMVARGDLGVEIPVEEVIFAQKMMIEKCVRARKVVITATQMLDSMIKNPRPTRAEAGDVANAILDGTDAVMLSGESAKGKYPLEAVGIMATICERTDRVMTSRLDFNNDSRKLRITEAVCRGAVETAEKLEAPLIVVATQGGKSARAVRKYFPDATILALTTNETTARQLVLSKGVVAHLVKEIASTDDFYIQGKALALESGLAQKGDVVVMVSGALVPSGTTNTASVHVL	250f0aac5b67b029f43c81a4de393466	ATGAAAAAGACGAAAATTGTTTGTACTATCGGCCCGAAAACCGAATCTGAAGAGATGCTGAGCAAAATGCTGGACGCCGGCATGAACGTTATGCGTCTGAACTTCTCCCACGGTGACTATGCTGAACACGGTCAGCGTATCCAGAACTTGCGCAACGTGATGAGCAAGACCGGTAAAAAAGCAGCCATCCTGCTGGATACCAAAGGTCCAGAAATCCGCACCATCAAACTGGAAGGCGGTGACGACGTCTCTCTGAAAGCGGGCCAGACCTTCACCTTCACCACTGACAAGACTGTTGTCGGTAACAACGAAATCGTTGCGGTCACCTATGAAGGTTTCACCAGCGACCTGTCCGTTGGCAACACCGTGCTGGTAGACGATGGTCTGATCGGCATGGAAGTGACCGCCATCGAAGGTAACAAGGTTATCTGTAAAGTGCTGAACAACGGCGACCTGGGTGAAAACAAAGGCGTTAACCTGCCAGGCGTTTCCATCGCGCTGCCAGCCCTGGCTGAAAAAGACAAACAAGACCTGATCTTCGGTTGCGAGCAAGGCGTCGACTTCGTTGCGGCATCCTTCATCCGTAAACGTTCCGACGTGGTTGAAATCCGTGAGCACCTGAAAGCGCACGGCGGCGAGAAGATCCAGATCATCTCCAAAATCGAAAACCAGGAAGGCCTGAACAACTTCGACGAAATCCTCGAAGCGTCAGACGGCATCATGGTTGCACGTGGTGACCTGGGTGTTGAAATCCCGGTTGAAGAAGTTATCTTCGCGCAGAAGATGATGATCGAGAAGTGTGTTCGCGCGCGTAAAGTGGTTATCACCGCAACGCAGATGCTGGACTCCATGATCAAAAACCCACGCCCAACCCGCGCAGAAGCTGGTGACGTGGCTAACGCCATCCTCGACGGTACCGATGCAGTCATGCTGTCCGGCGAATCCGCGAAAGGTAAATACCCGCTGGAAGCCGTTGGCATCATGGCGACCATTTGCGAACGTACTGACCGCGTGATGACCAGCCGTCTGGACTTCAACAACGACAGCCGCAAACTGCGTATTACCGAAGCAGTCTGCCGCGGTGCGGTAGAAACCGCTGAGAAACTGGAAGCGCCTCTGATTGTGGTTGCCACCCAGGGCGGTAAATCTGCTCGCGCAGTCCGTAAATACTTCCCGGACGCGACGATCCTGGCGCTGACCACCAACGAAACCACTGCCCGTCAGCTGGTGCTGAGCAAAGGCGTGGTTGCGCATCTGGTGAAAGAAATCGCGTCTACCGACGATTTCTACATTCAGGGTAAAGCGCTGGCGCTGGAAAGCGGCCTGGCACAGAAAGGCGACGTTGTGGTCATGGTTTCTGGTGCGCTGGTACCAAGCGGAACCACCAACACAGCATCTGTTCACGTGCTGTAA	{'uniref90_id': 'UniRef90_A0A377W2K2', 'query_cov': 1.0, 'identity': 0.9640000000000001, 'valid': True, 'gene': 'pykF', 'product': 'pyruvate kinase PykF', 'ec_ids': ['2.7.1.40'], 'uniref50_id': 'UniRef50_P77983', 'cog_id': 'COG0469', 'cog_category': 'G', 'kegg_orthology_id': 'K00873'}	{'uniref50_id': 'UniRef50_P77983', 'db_xrefs': ['SO:0001217', 'UniRef:UniRef50_P77983'], 'product': 'Pyruvate kinase I'}	COKHCMEHOE_4523	COKHCM_23005
10	US1376_final_assembly	Glycolysis / Gluconeogenesis	Metabolism	Carbohydrate metabolism	10	105	14	10	KEGG:K01085	1	cds	contig_2	180872	182113	-	agp	bifunctional glucose-1-phosphatase/inositol phosphatase	ATG	GGAG/GAGG	KEGG:K01085	2	MRKALLALAIAGSIAVTSGVQAQETPEGYQLEQVLIMSRHNLRAPLANNGSVLEQSTPKQWPEWEVPGGQLTTKGGVLEVYMGHYMREWLAQQGMVKTGECPAADSVYAYANSLQRTVATAQFFITGAFPGCDVPVHHQEKMGTMDPTFNPVITDNSPAFREKALKAMETERQKMQLGESYKLLEQMTNYADSPSCKEKNVCSLAEAKDTFSADYEKEPGVSGPLKVGNSLVDAFTLQYYEGFPADQVAWGEIKTDQQWRVLSQLKNGYQDSLFTSTEVAQNVAKPLVKYIDQALVTGQAKAPKITLLVGHDSNIASLLTALDFKPYQLHDQHERTPIGGKIVFQRWHDKNANQELMKIEYVYQSADQLRNASVLSLDAPAQRVTLELKGCPVDANGFCPIDKFNAVMNNAAK	cb98495ea742afd1b440a5cab33824a6	ATGAGAAAAGCACTACTCGCGCTGGCAATCGCCGGTTCCATTGCAGTGACATCTGGCGTGCAGGCGCAAGAGACGCCGGAAGGGTATCAGCTGGAACAAGTTTTAATCATGAGTCGCCATAATTTGCGCGCGCCGCTCGCCAATAATGGCAGCGTGCTCGAGCAATCCACACCGAAGCAGTGGCCAGAATGGGAGGTGCCAGGCGGCCAGCTCACCACCAAAGGTGGCGTGCTTGAAGTCTACATGGGCCACTATATGCGCGAGTGGCTGGCACAGCAGGGGATGGTGAAAACCGGCGAGTGCCCGGCCGCGGATAGCGTATATGCCTATGCCAACAGCCTGCAGCGCACTGTCGCCACCGCGCAGTTCTTTATCACCGGCGCCTTCCCGGGGTGCGATGTGCCTGTGCATCATCAGGAAAAAATGGGCACCATGGATCCGACCTTTAACCCGGTGATTACGGATAACTCACCTGCATTCCGTGAAAAAGCGCTGAAGGCGATGGAGACTGAGCGGCAGAAAATGCAGCTTGGCGAGAGCTACAAGCTGCTGGAGCAGATGACGAATTACGCCGATTCACCGTCCTGTAAAGAGAAGAACGTGTGCTCGCTGGCAGAGGCGAAAGATACCTTCAGCGCCGACTATGAAAAAGAACCTGGCGTATCGGGGCCGTTAAAAGTCGGTAACTCGCTGGTGGATGCCTTCACGCTGCAGTATTACGAAGGCTTCCCGGCAGACCAGGTTGCCTGGGGGGAAATTAAAACCGATCAGCAGTGGCGCGTGTTGTCGCAGCTGAAAAATGGCTATCAGGACTCGCTGTTTACCTCCACCGAGGTGGCGCAAAACGTGGCCAAACCGCTGGTGAAGTATATCGACCAGGCCCTCGTCACCGGGCAGGCGAAAGCGCCGAAAATCACCCTGCTGGTGGGGCATGATTCCAATATCGCGTCGCTGCTTACGGCGCTGGATTTCAAACCGTACCAGCTGCATGACCAGCACGAGCGGACGCCAATTGGCGGGAAAATTGTTTTCCAGCGATGGCATGATAAAAACGCCAACCAGGAGCTCATGAAGATTGAGTATGTCTATCAGAGCGCCGACCAGCTGCGTAACGCCAGCGTACTGTCACTGGATGCGCCGGCACAGCGTGTGACGCTGGAGCTGAAGGGGTGTCCGGTTGATGCGAACGGTTTTTGCCCAATCGATAAATTCAATGCGGTGATGAATAACGCGGCGAAATAG	{'uniref90_id': 'UniRef90_A0A7H8UID6', 'gene': 'agp', 'product': 'bifunctional glucose-1-phosphatase/inositol phosphatase', 'ec_ids': ['3.1.3.10'], 'uniref50_id': 'UniRef50_P19926', 'kegg_orthology_id': 'K01085'}	{'uniref50_id': 'UniRef50_P19926', 'db_xrefs': ['SO:0001217', 'UniRef:UniRef50_P19926'], 'product': 'Glucose-1-phosphatase'}	COKHCMEHOE_1897	COKHCM_08710	{'uniparc_id': 'UPI0003D80995', 'ncbi_nrp_id': 'WP_025204488.1', 'uniref100_id': 'UniRef100_W0BQM5', 'db_xrefs': ['SO:0001217', 'UniParc:UPI0003D80995', 'RefSeq:WP_025204488.1', 'UniRef:UniRef100_W0BQM5']}	{'uniref100_id': 'UniRef100_W0BQM5', 'uniref90_id': 'UniRef90_A0A7H8UID6'}
10	US1376_final_assembly	Glycolysis / Gluconeogenesis	Metabolism	Carbohydrate metabolism	10	105	14	10	KEGG:K01624	1	cds	contig_10	129554	130633	-	fbaA	class II fructose-bisphosphate aldolase	ATG	AGGA	KEGG:K01624	1	MSKIFDFVKPGVITGDDVQKVFQVAKENNFALPAVNCVGTDSINAVLEAAAKVKAPVIVQFSNGGAAFIAGKGVKTDVPQGAAILGAISGAHHVHQMAEHYGVPVILHTDHCAKKLLPWIDGLLDAGEKHFAATGKPLFSSHMIDLSEESLHENIEICSKYLARMAKMDMTLEIELGCTGGEEDGVDNSHMDASALYTQPEDVDYAYTELSKISPRFTIAASFGNVHGVYKPGNVVLTPTILRDSQEYVSKKHNLPHNSLNFVFHGGSGSSAQEIKDSVSYGVVKMNIDTDTQWATWDGILQYYKTNEAYLQGQLGNPKGEDQPNKKYYDPRVWLRAAQTSMVARLEQAFKELNAVDVL	2551ee401ab58beb5775cf07ef98efbf	ATGTCTAAAATTTTTGATTTCGTAAAACCTGGCGTGATCACTGGTGATGACGTTCAGAAAGTGTTCCAGGTAGCTAAAGAAAACAACTTCGCTCTGCCAGCAGTTAACTGCGTTGGTACCGACTCCATTAACGCCGTACTGGAAGCTGCTGCAAAAGTTAAAGCACCGGTTATCGTTCAGTTCTCTAACGGTGGCGCAGCATTCATCGCTGGTAAAGGCGTGAAAACTGACGTTCCTCAGGGCGCGGCAATCCTGGGCGCAATCTCTGGTGCGCACCATGTACACCAGATGGCTGAACACTACGGTGTTCCGGTTATCCTGCACACTGACCACTGCGCGAAGAAACTGCTGCCGTGGATCGACGGTCTGCTGGACGCGGGTGAAAAACACTTCGCAGCGACCGGTAAGCCACTGTTCTCTTCTCACATGATCGACCTGTCTGAAGAGTCCCTGCACGAAAACATCGAAATCTGCTCTAAGTACCTGGCGCGCATGGCCAAAATGGACATGACCCTGGAAATCGAACTGGGTTGCACCGGTGGTGAAGAAGACGGCGTGGACAACAGCCACATGGACGCTTCTGCACTGTATACCCAGCCAGAAGACGTTGATTACGCTTACACCGAGCTGAGCAAAATCAGCCCACGCTTCACCATCGCAGCGTCCTTCGGTAACGTACACGGCGTTTACAAACCAGGTAACGTGGTTCTGACCCCAACCATCCTGCGTGATTCTCAGGAATACGTTTCTAAGAAACACAACCTGCCGCACAACAGCCTGAACTTCGTCTTCCACGGCGGTTCCGGTTCTTCTGCTCAGGAAATCAAAGACTCCGTAAGCTACGGCGTAGTGAAAATGAACATCGATACCGACACCCAGTGGGCAACATGGGACGGTATCCTGCAGTACTACAAAACGAACGAAGCTTACCTGCAGGGCCAGCTGGGCAACCCGAAAGGCGAAGACCAGCCGAACAAGAAATACTACGATCCACGTGTATGGCTGCGTGCTGCGCAGACTTCCATGGTGGCGCGTCTGGAGCAGGCTTTCAAAGAACTGAACGCGGTTGACGTTCTGTAA	{'uniref90_id': 'UniRef90_A0A7U7ILQ5', 'gene': 'fbaA', 'product': 'class II fructose-bisphosphate aldolase', 'ec_ids': ['4.1.2.13'], 'uniref50_id': 'UniRef50_A0A7U7ILQ5', 'cog_id': 'COG0191', 'cog_category': 'G', 'kegg_orthology_id': 'K01624'}	{'uniref50_id': 'UniRef50_A0A7U7ILQ5', 'db_xrefs': ['SO:0001217', 'UniRef:UniRef50_A0A7U7ILQ5'], 'product': 'Fructose-bisphosphate aldolase'}	COKHCMEHOE_4424	COKHCM_21785	{'uniparc_id': 'UPI00024343D1', 'ncbi_nrp_id': 'WP_014171535.1', 'uniref100_id': 'UniRef100_G8LDD8', 'db_xrefs': ['SO:0001217', 'UniParc:UPI00024343D1', 'RefSeq:WP_014171535.1', 'UniRef:UniRef100_G8LDD8']}	{'uniref100_id': 'UniRef100_G8LDD8', 'uniref90_id': 'UniRef90_A0A7U7ILQ5'}
10	US1376_final_assembly	Glycolysis / Gluconeogenesis	Metabolism	Carbohydrate metabolism	10	105	14	10	KEGG:K01792	1	cds	contig_16	56243	57127	+	yeaD	D-hexose-6-phosphate mutarotase	ATG	GGAG/GAGG	KEGG:K01792	2	MINKIFALPVVEQLTPVLSRRQIDGADIIVVDHPRVKASVALNGAHLLSWKPEGETEALWLSDATSFKKGDAIRGGVPICWPWFGPSAEKGLPSHGFARNQQWTLKAHNEDDNGAVLTFELQANDETRALWPHDFTLYARFKLGKTCEIELEAHGEFETTSALHTYFNVGDISAVKVSGLGDTFIDKVDNAKEGKLSDGIQTFPDRTDRVYLHPEACNVIHDSALNRGIEVVHHHHSNVVGWNPGPALSVSMADVPDDGYKTFVCVETACVTAPQKTSEEKPSRLGQTISIVKR	2c1f1d8a61406b943e9dbac7ec8d5029	ATGATTAATAAAATTTTTGCACTTCCGGTAGTCGAACAACTTACCCCTGTGCTCTCCCGCCGCCAGATTGATGGTGCGGATATCATCGTCGTTGACCACCCGCGCGTAAAAGCCTCCGTGGCGCTGAACGGCGCACACCTGCTCTCCTGGAAACCTGAAGGCGAAACGGAAGCACTGTGGCTGAGCGACGCGACTTCCTTTAAAAAAGGGGATGCGATTCGCGGCGGCGTGCCTATTTGCTGGCCATGGTTTGGTCCTTCCGCTGAGAAAGGCCTGCCTTCTCACGGTTTTGCCCGTAACCAGCAGTGGACGCTGAAAGCGCACAATGAAGACGATAACGGTGCGGTACTGACCTTTGAGCTGCAGGCGAATGATGAAACCCGCGCCCTGTGGCCGCACGATTTCACCCTGTACGCACGCTTCAAGCTGGGCAAAACCTGCGAAATCGAACTGGAAGCGCACGGTGAATTTGAAACCACCTCCGCCCTGCACACCTATTTCAACGTTGGTGACATCAGCGCTGTGAAGGTGAGCGGCCTTGGCGATACCTTTATCGACAAAGTGGATAACGCGAAAGAAGGAAAACTGAGCGACGGCATTCAGACGTTCCCGGACCGTACTGACCGCGTTTACCTGCATCCGGAAGCGTGCAACGTGATCCACGACAGCGCCCTGAACCGTGGTATCGAAGTGGTACACCACCATCACAGCAACGTGGTGGGCTGGAACCCAGGCCCGGCACTTTCTGTCAGTATGGCCGACGTGCCTGATGACGGTTACAAAACCTTCGTCTGTGTGGAAACGGCGTGCGTCACTGCGCCACAAAAAACCAGCGAAGAAAAACCGTCTCGCTTAGGGCAGACAATCAGTATTGTGAAGCGCTAA	{'uniref90_id': 'UniRef90_A0A1B3F072', 'gene': 'YeaD', 'product': 'D-hexose-6-phosphate mutarotase', 'ec_ids': ['5.1.3.15'], 'uniref50_id': 'UniRef50_P39173', 'cog_id': 'COG0676', 'cog_category': 'G', 'kegg_orthology_id': 'K01792'}	{'uniref50_id': 'UniRef50_P39173', 'db_xrefs': ['SO:0001217', 'UniRef:UniRef50_P39173'], 'product': 'Putative glucose-6-phosphate 1-epimerase'}	COKHCMEHOE_4811	COKHCM_25100	{'uniparc_id': 'UPI000797CDE8', 'ncbi_nrp_id': 'WP_063156113.1', 'uniref100_id': 'UniRef100_UPI000797CDE8', 'db_xrefs': ['SO:0001217', 'UniParc:UPI000797CDE8', 'RefSeq:WP_063156113.1', 'UniRef:UniRef100_UPI000797CDE8']}	{'uniref100_id': 'UniRef100_UPI000797CDE8', 'uniref90_id': 'UniRef90_A0A1B3F072'}
10	US1376_final_assembly	Glycolysis / Gluconeogenesis	Metabolism	Carbohydrate metabolism	10	105	14	10	KEGG:K01803	1	cds	contig_13	62926	63693	-	tpiA	triose-phosphate isomerase	ATG	GGAG/GAGG	KEGG:K01803	1	MRHPLVMGNWKLNGSRHMVNELVANLRKELAGVTGCAVAIAPPDMYLDLAKHAADGSHIILGAQNVDVNLSGAFTGETSAEMLKDIGAKYIIIGHSERRTYHKESDEFIAKKFAVLKEQGLIPVLCIGETEAENEAGKTEEVCARQIDAVLKTQGAAAFEGAVIAYEPVWAIGTGKSATPAQAQAVHKFIRDHIAKADAKVAEQVIIQYGGSVNASNAAELFTQPDIDGALVGGASLKADAFAVIVKAAEAAKQA	a7ad1cb069353c784fe5ba17b04e9eb0	ATGCGACATCCTTTAGTGATGGGTAACTGGAAACTGAACGGCAGCCGCCACATGGTAAACGAACTGGTTGCGAACCTGCGTAAAGAGCTGGCGGGCGTGACGGGCTGCGCGGTTGCTATCGCTCCGCCGGATATGTACCTGGATCTGGCTAAACATGCCGCTGACGGCAGCCACATCATTCTGGGCGCACAGAACGTTGACGTTAACCTGTCAGGCGCATTCACCGGTGAAACCTCTGCTGAAATGCTGAAAGATATCGGCGCGAAATACATCATCATCGGCCACTCTGAGCGTCGCACTTACCACAAAGAATCCGACGAATTTATCGCGAAGAAATTCGCGGTGCTGAAAGAGCAGGGTCTGATCCCGGTTCTGTGCATCGGTGAAACCGAAGCCGAAAACGAAGCAGGCAAAACGGAAGAAGTGTGTGCTCGTCAGATCGACGCCGTGCTGAAAACGCAGGGTGCTGCCGCATTCGAAGGCGCGGTTATCGCGTACGAACCAGTCTGGGCGATCGGCACCGGCAAATCAGCGACCCCTGCGCAGGCACAGGCGGTTCACAAATTTATCCGTGACCACATTGCTAAAGCGGACGCGAAAGTGGCTGAGCAGGTAATTATTCAGTACGGCGGTTCCGTTAACGCATCCAACGCTGCTGAGCTGTTCACCCAGCCAGACATCGATGGCGCGCTGGTTGGCGGTGCATCCCTGAAAGCTGACGCTTTCGCGGTGATCGTTAAAGCAGCAGAAGCGGCTAAACAGGCGTAA	{'uniref90_id': 'UniRef90_Q9Z6B9', 'gene': 'tpiA', 'product': 'triose-phosphate isomerase', 'ec_ids': ['5.3.1.1'], 'uniref50_id': 'UniRef50_P50921', 'cog_id': 'COG0149', 'cog_category': 'G', 'kegg_orthology_id': 'K01803', 'go_ids': ['GO:0005829', 'GO:0004807', 'GO:0006094', 'GO:0046166', 'GO:0019563', 'GO:0006096']}	{'uniref50_id': 'UniRef50_P50921', 'db_xrefs': ['SO:0001217', 'UniRef:UniRef50_P50921'], 'product': 'Triosephosphate isomerase'}	COKHCMEHOE_4648	COKHCM_23675	{'uniparc_id': 'UPI00001371F3', 'ncbi_nrp_id': 'WP_014172206.1', 'uniref100_id': 'UniRef100_Q9Z6B9', 'db_xrefs': ['SO:0001217', 'UniParc:UPI00001371F3', 'RefSeq:WP_014172206.1', 'UniRef:UniRef100_Q9Z6B9']}	{'uniref100_id': 'UniRef100_Q9Z6B9', 'uniref90_id': 'UniRef90_Q9Z6B9'}
10	US1376_final_assembly	Glycolysis / Gluconeogenesis	Metabolism	Carbohydrate metabolism	10	105	14	10	KEGG:K02446	1	cds	contig_13	65777	66787	-	glpX	class II fructose-bisphosphatase	ATG	GGA/GAG/AGG	KEGG:K02446	3	MKRELAIEFSRVTEAAALAGYKWLGRGDKNTADGAAVHAMRIVLNQVNIDGTIVIGEGEIDEAPMLYIGEKVGTGKGDAVDIAVDPIEGTRMTAMGQANALAVLAVGDKGCFLNAPDMYMEKLIVGPGAKGAIDLSLPLEENLRNVARALEKPLSALTVTILAKPRHDATIAQMQQLGVRVFAIPDGDVAASILTCMPDSEVDVLYGIGGAPEGVVSAAVIRALDGDMQARLLPRHEVKGDSEENRRIGEEELARCEAMGIEANKVLALDDMARSDNVVFSATGITKGDLLDGITRKGNMATTETLLIRGKSRTIRRIQSVHYLDRKDPDVQVHIL	7a6839cf1e7c02589e2bc41c92a1d7c6	ATGAAACGTGAACTGGCTATCGAATTTTCCCGCGTCACCGAAGCTGCCGCACTGGCGGGCTATAAATGGCTCGGCCGTGGCGACAAAAATACCGCAGACGGTGCGGCTGTCCATGCCATGCGCATTGTGCTTAACCAGGTCAATATCGATGGCACCATCGTCATTGGCGAAGGCGAGATCGACGAAGCGCCAATGCTCTATATCGGTGAGAAAGTGGGCACCGGCAAAGGTGATGCCGTGGATATCGCCGTCGACCCGATTGAGGGTACCCGCATGACGGCAATGGGCCAGGCCAACGCGCTGGCCGTGCTGGCGGTAGGGGACAAAGGCTGTTTCCTCAACGCACCGGATATGTACATGGAAAAGCTGATTGTCGGCCCCGGTGCCAAAGGGGCTATCGACCTGAGCCTGCCGCTGGAAGAGAATCTGCGTAACGTTGCCAGGGCGCTGGAAAAACCGCTTAGCGCGCTCACCGTGACCATTCTGGCGAAACCGCGCCACGATGCCACCATTGCCCAGATGCAACAGCTCGGTGTTCGCGTCTTTGCCATCCCGGATGGCGACGTGGCAGCGTCTATCCTGACCTGCATGCCAGACAGCGAAGTGGATGTGCTTTACGGCATTGGCGGCGCGCCGGAAGGTGTGGTCTCCGCCGCGGTGATCCGCGCTCTGGATGGCGACATGCAGGCCCGTCTGTTGCCCCGTCACGAAGTCAAAGGCGACAGCGAAGAGAATCGCCGTATTGGGGAAGAAGAGCTGGCACGCTGCGAAGCGATGGGTATTGAAGCCAACAAGGTGCTTGCGCTGGATGACATGGCGCGCAGCGACAACGTTGTCTTCTCCGCAACCGGCATCACCAAAGGTGACCTGCTGGATGGCATCACCCGTAAGGGCAATATGGCCACCACCGAAACCCTGCTGATCCGCGGTAAATCGCGCACCATTCGCCGCATTCAGTCTGTTCACTATCTGGATCGTAAAGACCCTGACGTGCAGGTGCACATTCTGTAA	{'uniref90_id': 'UniRef90_Q848N6', 'gene': 'glpX', 'product': 'class II fructose-bisphosphatase', 'ec_ids': ['3.1.3.11'], 'uniref50_id': 'UniRef50_P0A9D0', 'cog_id': 'COG1494', 'cog_category': 'G', 'kegg_orthology_id': 'K02446'}	{'uniref50_id': 'UniRef50_P0A9D0', 'db_xrefs': ['SO:0001217', 'UniRef:UniRef50_P0A9D0'], 'product': 'Fructose-1,6-bisphosphatase class 2'}	COKHCMEHOE_4652	COKHCM_23695	{'uniparc_id': 'UPI00079882E6', 'ncbi_nrp_id': 'WP_063157180.1', 'uniref100_id': 'UniRef100_UPI00079882E6', 'db_xrefs': ['SO:0001217', 'UniParc:UPI00079882E6', 'RefSeq:WP_063157180.1', 'UniRef:UniRef100_UPI00079882E6']}	{'uniref100_id': 'UniRef100_UPI00079882E6', 'uniref90_id': 'UniRef90_Q848N6'}
10	US1376_final_assembly	Glycolysis / Gluconeogenesis	Metabolism	Carbohydrate metabolism	10	105	14	10	KEGG:K03841	1	cds	contig_1	1021766	1022764	+	fbp	class 1 fructose-bisphosphatase	ATG	GGA/GAG/AGG	KEGG:K03841	2	MKTLGEFIVEKQHEFSHATGELTALLSAIKLGAKIIHRDINKAGLVDILGASGAENVQGEVQQKLDLFANEKLKAALRARDIVAGIASEEEDEIVVFEGCEHAKYVVLMDPLDGSSNIDVNVSVGTIFSIYRRVTPVGTPVTEEDFLQPGSNQVAAGYVVYGSSTMLVYTTGCGVHAFTYDPSLGVFCLSQERMRFPEKGNTYSINEGNYIRFPNGVKKYIKFCQEEDKATQRPYTSRYIGSLVADFHRNLLKGGIYLYPSTASHPDGKLRLLYECNPMAFLAEQAGGKASDGKERILDIVPESLHQRRSFFVGNTHMVDDVERFIREYPDA	9ef58ac116e6fe174fae1d8162736eaa	ATGAAAACGTTAGGTGAATTTATTGTCGAAAAGCAGCACGAGTTTTCTCATGCTACGGGTGAACTCACTGCTTTGCTGTCGGCAATAAAGCTGGGCGCTAAGATCATCCACCGTGATATCAACAAGGCCGGTCTGGTCGATATCCTGGGTGCCAGCGGTGCCGAGAACGTTCAGGGCGAGGTTCAACAGAAACTCGATCTGTTCGCAAATGAAAAACTGAAAGCTGCACTGCGCGCGCGCGACATCGTGGCGGGTATCGCCTCCGAAGAAGAAGATGAAATTGTCGTTTTCGAAGGGTGTGAACACGCTAAATACGTTGTGCTGATGGATCCGCTGGACGGTTCCTCTAACATCGACGTTAACGTTTCTGTCGGTACCATTTTCTCCATCTACCGCCGCGTCACGCCTGTTGGCACGCCGGTGACAGAGGAAGATTTCCTGCAGCCGGGCAGTAACCAGGTGGCGGCCGGTTACGTCGTTTATGGCTCCTCCACCATGCTGGTGTACACCACGGGCTGCGGCGTTCACGCCTTTACTTACGATCCCTCGCTGGGCGTTTTCTGCCTGAGCCAGGAACGTATGCGCTTCCCGGAGAAGGGCAATACCTACTCCATCAACGAAGGCAACTACATCCGATTCCCGAACGGCGTGAAGAAATACATCAAGTTCTGCCAGGAAGAAGATAAAGCCACTCAGCGCCCGTACACGTCCCGCTATATCGGCTCGCTGGTTGCTGACTTCCACCGCAACCTGCTGAAAGGCGGTATCTACCTCTACCCAAGCACGGCAAGCCACCCTGACGGCAAGCTGCGTCTGCTGTATGAATGCAACCCAATGGCGTTCCTGGCCGAACAGGCTGGCGGCAAGGCGAGCGACGGTAAAGAGCGTATTCTGGACATCGTGCCGGAAAGCCTGCACCAGCGTCGTTCGTTCTTTGTCGGCAACACCCATATGGTTGATGACGTTGAACGTTTTATCCGTGAGTATCCGGACGCATAA	{'uniref90_id': 'UniRef90_A8AMG4', 'gene': 'fbp', 'product': 'class 1 fructose-bisphosphatase', 'ec_ids': ['3.1.3.11'], 'uniref50_id': 'UniRef50_P45292', 'cog_id': 'COG0158', 'cog_category': 'G', 'kegg_orthology_id': 'K03841', 'go_ids': ['GO:0005737', 'GO:0042132', 'GO:0000287', 'GO:0006094']}	{'uniref50_id': 'UniRef50_P45292', 'db_xrefs': ['SO:0001217', 'UniRef:UniRef50_P45292'], 'product': 'Fructose-1,6-bisphosphatase class 1'}	COKHCMEHOE_1180	COKHCM_04935	{'uniparc_id': 'UPI0003176F3A', 'ncbi_nrp_id': 'WP_020882906.1', 'uniref100_id': 'UniRef100_G8LJE1', 'db_xrefs': ['SO:0001217', 'UniParc:UPI0003176F3A', 'RefSeq:WP_020882906.1', 'UniRef:UniRef100_G8LJE1']}	{'uniref100_id': 'UniRef100_G8LJE1', 'uniref90_id': 'UniRef90_A8AMG4'}
10	US1376_final_assembly	Glycolysis / Gluconeogenesis	Metabolism	Carbohydrate metabolism	10	105	14	10	KEGG:K04072	1	cds	contig_4	380046	382724	+	adhE	bifunctional acetaldehyde-CoA/alcohol dehydrogenase	ATG	AGGAG	KEGG:K04072	3	MAVTNIAELNALVERVKKAQREYANFTQEQVDKIFRAAALAAADARIPLAKMAVAESGMGIVEDKVIKNHFASEYIYNAYKDEKTCGVLAEDHTFGTITIAEPIGIICGIVPTTNPTSTAIFKSLISLKTRNAIIFSPHPRAKDATNKAADIVLQAAIAAGAPKDLIGWIDQPSVELSNALMHHPDINLILATGGPGMVKAAYSSGKPAIGVGAGNTPVVIDETADIKRAVASVLMSKTFDNGVICASEQSVVVVDSVYDAVRERFASHGGYMLQGKELKAVQDIILKNGALNAAIVGQPAYKIAELAGFTVPATTKILIGEVKVVDESEPFAHEKLSPTLAMYRAKDFEDAVVKAEKLVAMGGIGHTSCLYTDQDNQPERVAHFGQMMKTARILINTPASQGGIGDLYNFKLAPSLTLGCGSWGGNSISENVGPKHLINKKTVAKRAENMLWHKLPKSIYFRRGSLPIALDEVITDGHKRALIVTDRFLFNNGYADQITSVLKAAGVETEVFFEVEADPTLTVVRKGAELANSFKPDVIIALGGGSPMDAAKIMWVMYEHPETHFEELALRFMDIRKRIYKFPKMGVKAKMIAVTTTSGTGSEVTPFAVVTDDATGQKYPLADYALTPDMAIVDANLVMEMPKSLCAFGGLDAVTHALEAYVSVLASEFSDGQALQALKLLKENLPASYNEGSKNPVARERVHSAATIAGIAFANAFLGVCHSMAHKLGSQFHIPHGLANALLISNVIRYNANDNPTKQTAFSQYDRPQARRRYAEIADHLGLSAPGDRTAAKIEKLLAWLESLKAELGIPKSIREAGVQEADFLAHVDKLSEDAFDDQCTGANPRYPLISELKQILLDTFYGREFKENDTVAVKVDAPVIKADKKAKKNA	21032e64d40b078e003ccfb38b3f1e33	ATGGCTGTTACTAATATCGCTGAACTGAACGCACTCGTCGAGCGCGTGAAAAAAGCCCAGCGTGAATACGCCAATTTCACCCAAGAACAGGTTGATAAAATCTTCCGCGCGGCCGCTCTGGCTGCTGCAGATGCTCGAATCCCTCTCGCTAAAATGGCCGTTGCTGAATCCGGCATGGGTATCGTTGAAGATAAAGTGATCAAAAACCACTTTGCTTCAGAGTATATCTATAACGCCTATAAAGATGAGAAGACTTGCGGCGTCCTGGCTGAAGATCATACCTTCGGTACCATCACCATTGCTGAACCTATCGGTATTATTTGCGGTATCGTTCCAACGACTAACCCAACGTCTACTGCCATCTTCAAATCGCTGATCAGTCTGAAGACCCGTAACGCAATCATCTTCTCCCCTCACCCACGTGCTAAAGATGCCACCAACAAAGCAGCGGATATCGTGCTGCAGGCTGCTATCGCTGCGGGTGCGCCAAAAGATCTGATCGGCTGGATCGACCAACCGTCTGTTGAACTGTCTAACGCCCTGATGCACCACCCGGACATTAACCTGATCCTGGCAACCGGTGGTCCTGGCATGGTTAAAGCAGCATACAGCTCCGGTAAACCGGCTATCGGTGTAGGTGCGGGTAACACGCCTGTTGTTATCGACGAAACGGCCGATATTAAACGTGCTGTTGCATCTGTACTGATGTCTAAAACCTTCGACAACGGTGTTATCTGTGCGTCTGAACAGTCCGTTGTTGTTGTAGACTCCGTCTATGATGCAGTTCGCGAACGTTTCGCCAGCCACGGCGGCTACATGCTGCAGGGCAAAGAGCTGAAAGCCGTTCAGGATATCATTCTGAAAAACGGCGCGCTGAACGCCGCCATCGTTGGTCAGCCAGCCTATAAAATCGCTGAACTCGCCGGCTTTACCGTTCCGGCAACCACCAAGATTCTGATCGGCGAAGTTAAAGTTGTCGACGAAAGCGAACCGTTCGCTCATGAAAAACTCTCGCCTACGCTTGCTATGTACCGTGCGAAAGATTTCGAAGACGCGGTAGTAAAAGCGGAGAAACTGGTTGCAATGGGGGGTATCGGTCATACCTCTTGCCTGTACACCGACCAGGATAACCAGCCAGAGCGCGTTGCTCACTTCGGTCAGATGATGAAAACTGCGCGCATCCTGATTAACACCCCGGCTTCTCAGGGTGGTATCGGTGACCTGTACAACTTCAAACTCGCACCTTCCCTGACTCTGGGTTGTGGTTCCTGGGGTGGTAACTCCATCTCTGAAAACGTTGGTCCAAAACACCTGATCAACAAGAAAACCGTTGCTAAGCGAGCTGAAAACATGTTGTGGCACAAACTTCCGAAATCTATCTACTTCCGCCGTGGCTCTCTGCCAATCGCGCTGGATGAAGTGATTACTGATGGCCACAAACGTGCGCTCATCGTGACTGACCGTTTCCTGTTCAACAACGGCTACGCAGACCAGATCACGTCTGTTCTGAAAGCGGCTGGCGTTGAAACTGAAGTGTTCTTTGAAGTTGAAGCTGACCCAACCCTGACCGTAGTGCGTAAAGGTGCTGAACTGGCGAACTCCTTCAAACCCGATGTGATCATCGCACTGGGTGGTGGTTCCCCAATGGACGCCGCGAAAATCATGTGGGTTATGTACGAGCACCCAGAAACACACTTCGAAGAACTGGCGCTGCGCTTTATGGACATCCGTAAACGTATCTACAAGTTCCCGAAAATGGGCGTAAAAGCGAAAATGATCGCCGTTACTACCACTTCCGGTACAGGTTCAGAAGTCACGCCGTTTGCCGTTGTAACCGACGATGCAACCGGTCAGAAATACCCACTGGCTGACTACGCGCTGACGCCAGACATGGCTATCGTTGATGCCAACCTGGTCATGGAAATGCCGAAATCACTCTGTGCGTTCGGTGGTCTGGATGCAGTGACTCACGCCCTGGAAGCTTACGTTTCCGTACTGGCTTCTGAGTTCTCTGACGGCCAGGCTCTGCAGGCTCTGAAACTGCTGAAAGAAAACCTGCCAGCGTCTTATAATGAAGGGTCTAAAAACCCTGTAGCCCGTGAACGTGTTCACAGTGCAGCAACCATCGCCGGTATCGCGTTTGCTAACGCCTTCCTGGGTGTTTGCCACTCAATGGCACACAAACTGGGTTCACAGTTCCACATTCCTCACGGTCTGGCGAACGCCCTGTTGATCAGCAACGTTATCCGTTATAACGCGAACGACAACCCAACCAAGCAGACTGCTTTCAGCCAGTACGACCGTCCACAGGCACGTCGTCGTTACGCTGAAATCGCAGACCACCTGGGTCTGAGCGCACCGGGCGACCGTACTGCGGCGAAGATTGAGAAACTGCTGGCATGGCTGGAAAGTCTTAAAGCTGAGCTGGGTATTCCTAAATCTATCCGTGAAGCGGGCGTTCAGGAAGCTGACTTCCTCGCGCATGTTGATAAGCTGTCTGAAGATGCATTCGATGACCAGTGTACCGGTGCCAACCCGCGCTACCCGCTGATCTCTGAGCTGAAACAGATCCTGCTGGATACCTTCTACGGCCGCGAGTTCAAAGAAAATGACACTGTTGCTGTGAAAGTAGACGCACCTGTCATTAAAGCTGACAAGAAAGCGAAGAAAAACGCGTAA	{'uniref90_id': 'UniRef90_A0A087FPY6', 'gene': 'adhE', 'product': 'bifunctional acetaldehyde-CoA/alcohol dehydrogenase', 'ec_ids': ['1.1.1.1', '1.2.1.10'], 'uniref50_id': 'UniRef50_A0A5J5G5S6', 'cog_id': 'COG1454', 'cog_category': 'C', 'kegg_orthology_id': 'K04072'}	{'uniref50_id': 'UniRef50_A0A5J5G5S6', 'db_xrefs': ['SO:0001217', 'UniRef:UniRef50_A0A5J5G5S6'], 'product': 'Aldehyde-alcohol dehydrogenase'}	COKHCMEHOE_2885	COKHCM_13800	{'uniparc_id': 'UPI0002FBAB08', 'ncbi_nrp_id': 'WP_025203929.1', 'uniref100_id': 'UniRef100_G8LEG4', 'db_xrefs': ['SO:0001217', 'UniParc:UPI0002FBAB08', 'RefSeq:WP_025203929.1', 'UniRef:UniRef100_G8LEG4']}	{'uniref100_id': 'UniRef100_G8LEG4', 'uniref90_id': 'UniRef90_A0A087FPY6'}
10	US1376_final_assembly	Glycolysis / Gluconeogenesis	Metabolism	Carbohydrate metabolism	10	105	14	10	KEGG:K06859	2	cds	contig_1	784612	785382	-		glucose-6-phosphate isomerase	ATG	GGAGG	KEGG:K06859	2	MDNFGLDMTITRHPLGFSYGEDVTGPMPEIRTLDEIRASLRDPDCSGPEDVYAIAMDVARLADRQELKKRMLLFGVVTYATGTLGEEPIRSQGHVHRKSRHSGWSPPELYEIWQGRAIIYMQEYVADDPGRCFAVLAGPGEKVLVPPGWGHATISASPDEPLTFGAWCDREYGFEYDAVRARKGLAWYPLLQGSHIIWQHNTHYLPGRLQMITPRRYSEFGLTDEPVYTQFIADPARFQFISRPDKVAELWHNFHP	9ecef273868f864290220310243a8385	ATGGATAACTTTGGGCTGGACATGACCATCACCCGGCACCCGCTGGGGTTCAGCTACGGTGAGGACGTCACTGGCCCGATGCCAGAGATCCGTACGCTTGATGAGATCCGCGCGTCGTTACGGGATCCTGACTGCTCAGGCCCGGAAGACGTTTATGCTATTGCGATGGATGTCGCCCGTCTGGCAGACCGGCAGGAGCTGAAAAAACGCATGCTGCTGTTTGGGGTCGTGACCTACGCGACGGGAACGCTGGGTGAAGAGCCGATCCGCAGCCAGGGGCATGTTCACCGTAAAAGCCGTCACAGCGGCTGGTCTCCGCCCGAGCTGTATGAAATCTGGCAGGGGCGCGCCATTATCTATATGCAGGAGTATGTTGCGGACGATCCCGGGCGCTGTTTCGCCGTACTGGCCGGGCCGGGCGAAAAGGTGCTGGTTCCGCCTGGCTGGGGGCATGCCACTATCTCTGCCTCGCCGGATGAACCACTGACCTTCGGTGCGTGGTGCGACAGGGAATATGGTTTTGAATATGATGCCGTGCGGGCACGTAAAGGACTGGCCTGGTATCCGCTGCTGCAGGGGAGCCATATCATCTGGCAGCACAACACGCATTATCTGCCGGGGCGGCTACAGATGATCACACCGCGTCGCTACAGCGAATTCGGCCTGACGGATGAGCCTGTCTATACGCAATTTATTGCCGATCCTGCTCGCTTTCAGTTTATCTCTCGCCCGGATAAAGTGGCTGAACTGTGGCATAACTTCCACCCATAA	{'uniref90_id': 'UniRef90_W0BMP6', 'product': 'glucose-6-phosphate isomerase', 'ec_ids': ['5.3.1.9'], 'uniref50_id': 'UniRef50_A0A7G2JT03', 'kegg_orthology_id': 'K06859'}	{'uniref50_id': 'UniRef50_A0A7G2JT03', 'db_xrefs': ['SO:0001217', 'UniRef:UniRef50_A0A7G2JT03'], 'product': 'Glucose-6-phosphate isomerase'}	COKHCMEHOE_957	COKHCM_03790	{'uniparc_id': 'UPI00064B4EBD', 'ncbi_nrp_id': 'WP_047743382.1', 'uniref100_id': 'UniRef100_UPI00064B4EBD', 'db_xrefs': ['SO:0001217', 'UniParc:UPI00064B4EBD', 'RefSeq:WP_047743382.1', 'UniRef:UniRef100_UPI00064B4EBD']}	{'uniref100_id': 'UniRef100_UPI00064B4EBD', 'uniref90_id': 'UniRef90_W0BMP6'}
10	US1376_final_assembly	Glycolysis / Gluconeogenesis	Metabolism	Carbohydrate metabolism	10	105	14	10	KEGG:K06859	2	cds	contig_1	785375	785929	-		glucose-6-phosphate isomerase	ATG	GGAG/GAGG	KEGG:K06859	1	MTSDIILPPLVAWASGTLARGALILKSTRLADLNGLFADRDAWEQCDPHQTVYDVEMLESPAQEGALFVGVTHLHAGKIGREFFMTRGHFHQRREQGEVYFGLRGSGLLLLQTTSGETRLECVMPGSVHIIAPFTAHRLINTGETTLSSLAVWPAVAGHDYAALPDGFAVRVLTTDGGWEVQNG	07b115d3efd22c4c68d163d708b26b04	ATGACTTCAGATATTATCCTGCCGCCTCTGGTGGCCTGGGCCAGTGGTACACTTGCCCGCGGCGCACTTATTCTTAAATCCACACGCCTTGCCGATCTCAATGGTTTGTTTGCCGATCGAGACGCCTGGGAACAATGCGATCCGCATCAGACGGTGTATGACGTCGAAATGCTGGAATCGCCTGCACAAGAAGGGGCGTTGTTTGTCGGCGTTACCCATTTACATGCAGGTAAAATCGGCCGGGAATTCTTTATGACCCGCGGCCATTTTCATCAACGTCGTGAACAGGGCGAAGTCTATTTTGGACTGCGGGGAAGTGGCCTGCTTTTACTCCAGACGACATCCGGCGAAACCCGTCTGGAGTGCGTGATGCCGGGATCCGTCCATATTATTGCGCCTTTTACCGCCCACCGTTTAATCAATACCGGTGAGACCACGCTCTCTTCACTCGCGGTCTGGCCCGCCGTAGCCGGACACGACTATGCCGCGTTACCCGATGGTTTTGCCGTGCGGGTATTGACCACTGACGGTGGCTGGGAGGTTCAGAATGGATAA	{'uniref90_id': 'UniRef90_G8LM04', 'product': 'glucose-6-phosphate isomerase', 'ec_ids': ['5.3.1.9'], 'uniref50_id': 'UniRef50_A0A085ABZ9', 'kegg_orthology_id': 'K06859'}	{'uniref50_id': 'UniRef50_A0A085ABZ9', 'db_xrefs': ['SO:0001217', 'UniRef:UniRef50_A0A085ABZ9'], 'product': 'Glucose-6-phosphate isomerase'}	COKHCMEHOE_958	COKHCM_03795	{'uniparc_id': 'UPI00079BDED8', 'ncbi_nrp_id': 'WP_063156945.1', 'uniref100_id': 'UniRef100_UPI00079BDED8', 'db_xrefs': ['SO:0001217', 'UniParc:UPI00079BDED8', 'RefSeq:WP_063156945.1', 'UniRef:UniRef100_UPI00079BDED8']}	{'uniref100_id': 'UniRef100_UPI00079BDED8', 'uniref90_id': 'UniRef90_G8LM04'}
10	US1376_final_assembly	Glycolysis / Gluconeogenesis	Metabolism	Carbohydrate metabolism	10	105	14	10	KEGG:K15633	1	cds	contig_1	1399040	1400584	+	gpmM	2,3-bisphosphoglycerate-independent phosphoglycerate mutase	ATG	GGAG/GAGG	KEGG:K15633	2	MSVSKKPMVLVILDGYGYREDQQDNAIFNAKTPVMDALWAKRPHTLIDASGLEVGLPDRQMGNSEVGHVNLGAGRIVYQDLTRLDVEIKERTFFNNPVLCGAVDRAVAAGKAVHIMGLLSAGGVHSHEDHIMAMVELAAERGAEKIYLHAFLDGRDTPPRSAKGSLASFENKFAALGKGRVASIIGRYYAMDRDNRWDRVEQAYDLMTLAKGEFQFATAVEGLEAAYARDENDEFVKATVIRAEGQADAAMEDGDALIFMNFRADRAREITRAFVNSDFDGFTRKKVVKIDFIQLTEYAADINAPCAYPPASLANTFGEWMAKNDKTQLRISETEKYAHVTFFFNGGVEEPFKGEDRILINSPKVATYDLQPEMSSAELTEKLVAAIESGKYDTIICNYPNGDMVGHTGVMEAAVKAVEALDHCVEQVAKAVESVGGQLLITADHGNAEQMRDPATGQAHTAHTNLPVPLIYVGDKSLKAVEGGKLSDIAPTMLSLMGMEIPEEMTGKPLFIVE	5a8d79fdef71c68c116695688e370163	ATGTCGGTTTCTAAAAAACCTATGGTACTGGTGATTCTGGATGGCTATGGCTACCGTGAAGATCAACAGGATAACGCCATTTTCAACGCCAAAACGCCGGTGATGGACGCGCTGTGGGCAAAACGTCCCCACACCCTGATTGATGCGTCCGGGCTGGAAGTGGGTCTGCCAGATCGTCAGATGGGCAACTCCGAAGTTGGCCACGTAAACCTGGGTGCAGGTCGTATCGTGTATCAGGACCTGACGCGTCTGGACGTTGAAATCAAAGAACGTACCTTCTTCAACAATCCAGTGCTTTGCGGCGCGGTGGACAGAGCCGTGGCGGCCGGTAAAGCAGTTCATATCATGGGTCTGCTCTCCGCCGGTGGCGTACACAGTCACGAAGATCACATCATGGCGATGGTTGAACTGGCGGCTGAGCGCGGCGCAGAAAAAATCTATCTGCACGCTTTCCTGGACGGTCGTGATACGCCACCACGCAGCGCAAAAGGTTCACTGGCCTCCTTCGAAAACAAATTCGCCGCGCTTGGCAAAGGACGTGTGGCCTCCATCATCGGGCGCTACTACGCAATGGACCGCGACAACCGTTGGGATCGCGTTGAACAGGCCTATGACCTGATGACGCTGGCAAAAGGTGAATTCCAGTTCGCGACCGCGGTGGAAGGTCTGGAAGCCGCTTACGCGCGTGATGAAAACGATGAATTCGTGAAAGCAACCGTCATTCGTGCTGAAGGCCAGGCTGATGCCGCCATGGAAGACGGCGATGCGCTGATCTTCATGAACTTCCGTGCTGACCGCGCGCGTGAAATCACCCGTGCGTTCGTGAACAGTGATTTCGACGGTTTCACCCGTAAGAAAGTGGTGAAGATCGACTTTATTCAGCTGACCGAATACGCCGCTGACATCAATGCGCCATGCGCTTATCCACCCGCATCACTGGCCAATACCTTCGGTGAGTGGATGGCGAAGAACGACAAGACACAGCTGCGTATCTCCGAAACCGAGAAATATGCCCACGTAACCTTCTTCTTTAACGGCGGTGTTGAAGAGCCGTTCAAAGGCGAAGATCGCATTCTGATTAACTCACCCAAAGTAGCGACCTACGATCTGCAGCCAGAAATGAGCTCTGCCGAGCTGACTGAAAAACTGGTTGCGGCAATCGAAAGCGGCAAATACGACACCATCATCTGTAACTACCCGAACGGCGACATGGTGGGTCATACCGGCGTGATGGAAGCCGCCGTAAAAGCGGTTGAAGCGCTGGATCACTGTGTTGAGCAGGTCGCGAAAGCGGTTGAATCCGTTGGTGGCCAGCTGCTCATCACCGCTGACCACGGTAACGCAGAACAGATGCGCGACCCGGCAACCGGCCAGGCGCACACCGCTCACACCAACCTGCCTGTTCCGCTGATTTATGTGGGTGATAAATCACTGAAAGCAGTGGAAGGCGGCAAGCTTTCCGACATCGCGCCAACCATGTTGTCGCTGATGGGCATGGAGATCCCTGAAGAGATGACTGGTAAGCCGCTGTTCATCGTGGAATAA	{'uniref90_id': 'UniRef90_P37689', 'gene': 'gpmM', 'product': '2,3-bisphosphoglycerate-independent phosphoglycerate mutase', 'ec_ids': ['5.4.2.12'], 'uniref50_id': 'UniRef50_P37689', 'cog_id': 'COG0696', 'cog_category': 'G', 'kegg_orthology_id': 'K15633', 'go_ids': ['GO:0005829', 'GO:0046537', 'GO:0030145', 'GO:0044262', 'GO:0006007', 'GO:0006096']}	{'uniref50_id': 'UniRef50_P37689', 'db_xrefs': ['SO:0001217', 'UniRef:UniRef50_P37689'], 'product': '2,3-bisphosphoglycerate-independent phosphoglycerate mutase'}	COKHCMEHOE_1531	COKHCM_06825	{'uniparc_id': 'UPI0003588892', 'ncbi_nrp_id': 'WP_020882671.1', 'uniref100_id': 'UniRef100_W0BU95', 'db_xrefs': ['SO:0001217', 'UniParc:UPI0003588892', 'RefSeq:WP_020882671.1', 'UniRef:UniRef100_W0BU95']}	{'uniref100_id': 'UniRef100_W0BU95', 'uniref90_id': 'UniRef90_P37689'}
10	US1376_final_assembly	Glycolysis / Gluconeogenesis	Metabolism	Carbohydrate metabolism	10	105	14	10	KEGG:K16370	1	cds	contig_16	9880	10812	+	pfkB	6-phosphofructokinase II	ATG	AGGAG	KEGG:K16370	1	MVSIYTLTLSPSLDSATLTPQIYPEGKLRCSAPVFEPGGGGINVARAITHLGGKATAIFPAGGATGEHLVSLLADEQVASQTVEAKDWTRQNLHVHVESSGEQYRFVMPGAKLSEDEFRQLEEKVLAIESGALLVISGSLPPGVSTEKLTALIRAAQQRGIRCIVDSSGEALQAALTPGNLELVKPNQKELSALVNRELNQPDDVLTAAQELVHSGKARRVVVSLGPQGALAVDETGSVQVVPPPMKSQSTVGAGDSMVGAMTLKLAQGASLLEMTRYGVAAGSAATINQGTRLCSLSDTQKIVDYLSRN	0be4b387cf13c08e07c3cc3b1d10490c	ATGGTTTCTATCTATACCCTGACGCTCTCCCCTTCCCTCGACTCCGCCACCCTGACGCCCCAGATTTACCCGGAAGGTAAATTGCGCTGCAGCGCCCCGGTGTTTGAGCCCGGCGGCGGCGGCATCAATGTGGCGCGAGCCATAACGCACCTCGGTGGAAAGGCGACAGCAATTTTCCCCGCAGGCGGCGCGACCGGTGAGCACCTGGTCTCTCTGCTGGCCGATGAACAGGTGGCCTCGCAGACCGTCGAGGCCAAAGACTGGACGCGGCAAAACCTGCATGTGCACGTGGAGTCCAGCGGCGAGCAATACCGTTTCGTCATGCCGGGTGCAAAACTCAGTGAAGATGAGTTTCGTCAGCTTGAAGAGAAGGTGCTGGCCATTGAGAGCGGTGCTCTGCTGGTGATAAGCGGCAGCCTGCCGCCCGGTGTCAGCACGGAAAAACTGACGGCGCTGATTCGGGCCGCGCAGCAACGCGGTATCCGCTGCATTGTCGACAGTAGCGGCGAGGCGCTGCAGGCAGCCCTGACGCCGGGCAATCTTGAGCTGGTTAAACCCAATCAGAAAGAGCTAAGCGCGCTGGTGAACCGCGAGCTGAACCAGCCTGACGATGTCCTCACCGCCGCGCAAGAATTGGTTCACAGCGGCAAAGCGCGACGGGTCGTGGTCTCCCTTGGCCCGCAGGGTGCCCTGGCCGTGGACGAAACGGGGTCCGTTCAGGTTGTCCCGCCGCCGATGAAAAGCCAGAGTACCGTGGGCGCAGGTGATAGCATGGTTGGAGCGATGACCCTGAAACTGGCCCAGGGTGCTTCATTACTGGAGATGACACGCTACGGCGTCGCAGCGGGTAGCGCTGCCACCATCAACCAGGGCACACGTCTCTGTTCGCTTAGCGACACGCAAAAAATCGTCGATTACCTGTCCCGAAATTAA	{'uniref90_id': 'UniRef90_G8LL90', 'gene': 'pfkB', 'product': '6-phosphofructokinase II', 'ec_ids': ['2.7.1.11'], 'uniref50_id': 'UniRef50_P06999', 'cog_id': 'COG1105', 'cog_category': 'G', 'kegg_orthology_id': 'K16370'}	{'uniref50_id': 'UniRef50_P06999', 'db_xrefs': ['SO:0001217', 'UniRef:UniRef50_P06999'], 'product': 'ATP-dependent 6-phosphofructokinase isozyme 2'}	COKHCMEHOE_4764	COKHCM_24865	{'uniparc_id': 'UPI00044958E5', 'ncbi_nrp_id': 'WP_032681207.1', 'uniref100_id': 'UniRef100_UPI00044958E5', 'db_xrefs': ['SO:0001217', 'UniParc:UPI00044958E5', 'RefSeq:WP_032681207.1', 'UniRef:UniRef100_UPI00044958E5']}	{'uniref100_id': 'UniRef100_UPI00044958E5', 'uniref90_id': 'UniRef90_G8LL90'}
20	US1376_final_assembly	Citrate cycle (TCA cycle)	Metabolism	Carbohydrate metabolism	20	62	8	20	KEGG:K00116	1	cds	contig_3	315357	317009	+	mqo	malate dehydrogenase (quinone)	ATG	GGA/GAG/AGG	KEGG:K00116	3	MKKMTAMLLSLAVGLNTVSMAAKADTPKEQETDVLLIGGGIMSATLGTYLQELQPDWSMTMVERLDGVAQESSNGWNNAGTGHSALMELNYTPQKKDGSISIEKAVEINEAFQISRQFWSHQVNSGVMHDPHSFINTVPHMSFVWGEQNVNFLRARYAALQQSTLFRGMKYSEDHAQIKEWAPLVMEGRDPNQKVAATRTEIGTDVNYGEITRQLVGSLQKKENFNLQLSTEVRGFKRNADNSWSVTVADLKHNEEEHVIKAKFVFIGAGGAALKLLQETGIPEADDYAGFPVGGQFLVSENPEVVNRHLAKVYGQASVGAPPMSVPHIDTRVLDGKRVVLFGPFATFSTKFLKNGSLWDLLSATTTSNVKPMMDVGLDNFDLVKYLISQVMLSDDERFDALKEYYPQAKKEDWRLWQAGQRVQIIKRDPKEGGVLRLGTEVVSDKEGTVAALLGASPGASTAAPIMLHLMEKVFKDKVASPEWQAKLKTIIPSYGTKLNGNVDATEQELEYTSRVLQLQYVKPQAAADAAPKAELKPQAENKPVADIAL	94a4c35a2bc8403e5531730d3e416489	ATGAAAAAAATGACTGCCATGCTCTTGTCTCTGGCCGTGGGGCTGAATACCGTCTCAATGGCGGCAAAAGCTGACACGCCAAAAGAGCAGGAAACGGACGTCCTTTTAATTGGTGGCGGTATTATGAGCGCCACGCTGGGAACCTATCTGCAAGAACTGCAGCCGGACTGGTCTATGACCATGGTCGAGCGCCTCGATGGCGTGGCGCAGGAGAGCTCGAATGGCTGGAACAACGCCGGTACGGGCCATTCGGCACTCATGGAACTGAACTACACACCGCAGAAAAAGGACGGTTCCATTAGTATCGAGAAGGCGGTTGAGATCAACGAAGCATTCCAGATATCTCGCCAGTTCTGGTCTCACCAGGTGAACAGCGGCGTAATGCACGATCCGCACTCCTTCATCAACACCGTGCCGCACATGAGCTTTGTGTGGGGCGAGCAGAACGTTAACTTCCTGCGTGCGCGCTATGCGGCTCTGCAGCAGAGCACGCTGTTCCGCGGCATGAAATACTCCGAAGATCACGCGCAGATTAAAGAGTGGGCTCCGCTGGTCATGGAAGGTCGTGACCCGAACCAGAAAGTCGCCGCGACCCGTACTGAAATTGGTACTGACGTGAACTACGGCGAAATTACCCGCCAGCTGGTAGGTTCCCTGCAGAAAAAAGAGAACTTTAATCTGCAGCTCAGCACCGAAGTGCGTGGCTTTAAGCGCAATGCGGATAACAGCTGGAGCGTGACCGTTGCCGATCTGAAACACAATGAAGAAGAGCACGTCATCAAGGCGAAGTTTGTCTTTATTGGTGCGGGCGGCGCGGCGCTGAAACTGCTGCAGGAAACCGGTATTCCGGAAGCGGACGATTACGCAGGCTTCCCGGTGGGCGGTCAGTTCCTGGTGTCTGAAAACCCGGAAGTGGTGAATCGTCACCTGGCAAAAGTCTACGGTCAGGCTTCCGTTGGTGCGCCACCCATGTCCGTTCCGCACATCGACACCCGCGTGCTTGACGGTAAACGTGTGGTGCTGTTCGGGCCATTCGCGACCTTCTCCACGAAGTTCCTGAAAAACGGTTCCCTGTGGGACCTGCTGAGTGCGACCACCACCTCTAACGTTAAGCCCATGATGGACGTCGGTCTGGATAACTTCGATCTGGTGAAATACCTGATTAGCCAGGTGATGCTCTCTGACGATGAACGCTTTGACGCGCTGAAAGAGTACTATCCGCAGGCGAAGAAAGAAGACTGGCGTTTGTGGCAGGCGGGTCAGCGTGTACAGATCATCAAACGCGATCCGAAAGAGGGCGGTGTACTGCGTCTGGGTACCGAAGTGGTCAGTGACAAAGAAGGCACTGTTGCTGCGCTGCTGGGTGCGTCACCGGGGGCTTCTACCGCTGCGCCAATCATGCTGCATCTGATGGAAAAAGTGTTTAAAGACAAAGTTGCCAGCCCGGAATGGCAGGCAAAACTGAAAACCATTATTCCTTCTTACGGCACTAAGCTGAACGGTAACGTTGACGCGACGGAACAGGAACTGGAATACACCAGCCGCGTTCTGCAGCTGCAATATGTGAAGCCGCAAGCTGCTGCTGACGCAGCACCGAAGGCAGAGCTGAAGCCTCAGGCGGAAAACAAACCGGTCGCGGATATCGCACTCTGA	{'uniref90_id': 'UniRef90_A4WCM3', 'gene': 'mqo', 'product': 'malate dehydrogenase (quinone)', 'ec_ids': ['1.1.5.4'], 'uniref50_id': 'UniRef50_Q9HYF4', 'cog_id': 'COG0579', 'cog_category': 'G', 'kegg_orthology_id': 'K00116', 'go_ids': ['GO:0052589', 'GO:0008924', 'GO:0006099']}	{'uniref50_id': 'UniRef50_Q9HYF4', 'db_xrefs': ['SO:0001217', 'UniRef:UniRef50_Q9HYF4'], 'product': 'Probable malate:quinone oxidoreductase 1'}	COKHCMEHOE_2430	COKHCM_11485	{'uniparc_id': 'UPI0002434323', 'ncbi_nrp_id': 'WP_014170951.1', 'uniref100_id': 'UniRef100_G8LKM6', 'db_xrefs': ['SO:0001217', 'UniParc:UPI0002434323', 'RefSeq:WP_014170951.1', 'UniRef:UniRef100_G8LKM6']}	{'uniref100_id': 'UniRef100_G8LKM6', 'uniref90_id': 'UniRef90_A4WCM3'}
20	US1376_final_assembly	Citrate cycle (TCA cycle)	Metabolism	Carbohydrate metabolism	20	62	8	20	KEGG:K00163	1	cds	contig_1	693807	696470	-	aceE	pyruvate dehydrogenase (acetyl-transferring), homodimeric type	ATG	AGGA	KEGG:K00163	3	MSERLQNDVDPIETRDWLQAIESVIREEGVERAQYLIDQLLSEARKGGVKVASGAGASNYVNTIAVEDEPEYPGNLDLERRIRSAIRWNAIMTVLRASKKDLELGGHMASFQSSATVYEVCFNHFFRAANEKDGGDLVYFQGHISPGIYARAFLEGRLTEEQMNNFRQEVHGKGLSSYPHPKLMPEFWQFPTVSMGLGPIGAIYQAKFLKYLEHRGLKDTSEQTVYAFLGDGEMDEPESKGAITIATREKLDNLCFIINCNLQRLDGPVTGNGKIINELEGIFAGAGWNVIKVMWGSRWDELLRKDTSGKLIQLMNETVDGDYQTFKSKDGAYVREHFFGKYPETAALVADWTDEQIWALNRGGHDPKKIYAALKKARETKGKATVILAHTIKGYGMGDTAEGKNIAHQVKKMNMDGVRYIRDRFNVPVTDEQVENLSYITFPEGSEEHKYLHERRQALKGYLPARQPNFTEKLELPALEDFSQLLEEQNKEISTTIAFVRALNVMLKNKSIKDRLVPIIADEARTFGMEGLFRQIGIYSPNGQQYTPQDREQVAYYKEDEKGQILQEGINELGAGASWLAAATSYSTNNLPMIPFYIYYSMFGFQRIGDLCWQAGDQQARGFLIGGTSGRTTLNGEGLQHEDGHSHIQSLTIPNCISYDPSYAYEVAVIMHDGLQRMYGEAQENIYYYITTLNENYHMPAMPAGAEEGIRKGIYKLETVAGSKGKVQLLGSGSILRHVREAAQILANDYGVGSDVYSVTSFTELARDGQDCERWNMLHPMETPRVPYIAQVMNDAPAVASTDYMKLFAEQVRTYVPADDYRVLGTDGFGRSDSRENLRHHFEVDASYVVVAALGELAKRGEIDKKVVADAITKFNIDADKVNPRLA	b3cfa172698fa533c979d340c30216d6	ATGTCAGAACGTCTCCAAAATGACGTGGATCCGATCGAAACTCGCGACTGGCTACAGGCGATCGAATCGGTCATCCGTGAAGAAGGTGTTGAGCGTGCTCAGTATCTGATTGATCAGCTGCTTTCTGAAGCCCGCAAAGGCGGTGTGAAGGTTGCTTCAGGTGCAGGGGCTAGCAACTACGTAAACACGATTGCCGTTGAAGACGAACCGGAATACCCGGGCAATCTGGATCTGGAACGCCGTATCCGTTCTGCAATCCGCTGGAACGCCATCATGACCGTTCTGCGCGCGTCCAAGAAAGACCTGGAGCTGGGTGGCCACATGGCGTCCTTCCAGTCTTCTGCGACCGTTTACGAAGTGTGTTTCAACCACTTCTTCCGTGCAGCTAACGAGAAAGACGGCGGCGATCTGGTGTACTTCCAGGGCCACATCTCTCCGGGCATCTATGCACGTGCATTCCTGGAAGGTCGTCTGACTGAAGAGCAGATGAACAACTTCCGTCAGGAAGTTCACGGTAAAGGTCTGTCTTCTTACCCACACCCTAAACTGATGCCAGAATTCTGGCAGTTCCCGACAGTATCCATGGGTCTGGGCCCAATCGGTGCTATCTATCAGGCTAAATTCCTGAAATATCTGGAACACCGTGGTCTGAAAGACACCTCTGAACAGACCGTCTACGCCTTCCTGGGCGATGGCGAGATGGATGAGCCAGAATCGAAAGGCGCAATCACCATTGCGACCCGTGAGAAACTGGACAACCTGTGCTTCATCATCAACTGTAACCTGCAGCGTCTGGATGGTCCGGTAACCGGTAACGGCAAGATCATCAACGAACTGGAAGGCATCTTCGCAGGTGCTGGCTGGAACGTTATCAAAGTGATGTGGGGTTCCCGTTGGGACGAACTGCTGCGTAAAGACACCAGCGGTAAACTGATCCAGCTGATGAACGAAACCGTTGACGGTGACTACCAGACCTTCAAATCCAAAGACGGTGCCTACGTTCGTGAGCACTTCTTCGGTAAATATCCTGAAACCGCAGCACTGGTTGCAGACTGGACTGACGAACAGATCTGGGCTCTGAACCGTGGCGGCCACGATCCGAAGAAAATTTACGCTGCACTGAAAAAAGCGCGTGAAACCAAAGGTAAAGCGACTGTAATCCTGGCCCATACCATCAAAGGTTACGGCATGGGTGATACCGCAGAAGGTAAAAACATCGCTCACCAGGTTAAGAAAATGAACATGGACGGCGTGCGTTATATCCGCGACCGTTTCAACGTTCCAGTGACCGATGAGCAGGTAGAAAACCTGTCTTACATCACCTTCCCTGAAGGTTCTGAAGAGCATAAGTACCTGCACGAACGTCGTCAGGCGCTGAAAGGCTACCTGCCAGCTCGTCAGCCTAACTTCACCGAGAAGCTGGAACTGCCAGCGCTGGAAGATTTCTCTCAGCTGCTGGAAGAGCAGAACAAAGAGATCTCTACCACTATCGCTTTCGTTCGTGCCCTGAACGTGATGCTGAAGAACAAGTCGATCAAAGATCGTCTGGTTCCAATCATTGCCGACGAAGCGCGTACTTTCGGTATGGAAGGTTTGTTCCGTCAGATCGGTATTTACAGCCCGAACGGCCAGCAGTACACCCCGCAGGACCGTGAGCAGGTTGCTTACTACAAAGAAGACGAGAAAGGTCAGATCCTGCAGGAAGGTATCAACGAGCTGGGCGCAGGCGCATCCTGGCTGGCTGCTGCGACCTCTTACAGCACCAACAACCTGCCGATGATCCCGTTCTACATTTACTACTCCATGTTCGGGTTCCAGCGTATCGGTGACCTGTGCTGGCAGGCAGGCGACCAGCAGGCTCGCGGCTTCCTGATCGGTGGTACTTCTGGTCGTACGACCCTGAACGGTGAAGGTCTGCAGCACGAAGATGGTCACAGCCATATTCAGTCTCTGACTATCCCTAACTGTATCTCTTACGACCCGTCTTACGCGTACGAAGTGGCAGTCATCATGCATGACGGTCTGCAGCGCATGTACGGTGAAGCGCAAGAGAACATTTACTACTACATCACCACGCTGAACGAAAACTACCACATGCCGGCCATGCCAGCAGGTGCCGAGGAAGGTATCCGTAAAGGTATCTACAAACTCGAAACCGTTGCAGGTAGCAAAGGTAAAGTTCAGCTGCTGGGCTCCGGTTCTATCCTGCGTCACGTACGTGAAGCGGCACAGATCCTGGCGAACGACTACGGCGTTGGCTCTGACGTGTACAGCGTAACGTCCTTCACTGAACTGGCGCGTGATGGCCAGGATTGTGAGCGCTGGAACATGCTGCACCCAATGGAAACGCCACGCGTTCCATACATCGCTCAGGTGATGAACGACGCGCCTGCGGTTGCGTCTACTGACTATATGAAACTGTTCGCTGAGCAGGTTCGTACTTACGTACCGGCTGATGATTACCGCGTACTGGGTACTGACGGCTTCGGTCGTTCTGACAGCCGCGAAAACCTGCGTCACCACTTCGAAGTGGATGCATCTTACGTGGTTGTAGCAGCACTGGGCGAACTGGCTAAACGTGGCGAAATCGATAAGAAAGTGGTTGCGGACGCAATCACCAAATTCAACATCGATGCAGATAAAGTTAACCCGCGTCTGGCGTAA	{'uniref90_id': 'UniRef90_E0SG52', 'gene': 'aceE', 'product': 'pyruvate dehydrogenase (acetyl-transferring), homodimeric type', 'ec_ids': ['1.2.4.1'], 'uniref50_id': 'UniRef50_A0A7C7Y2N4', 'cog_id': 'COG2609', 'cog_category': 'C', 'kegg_orthology_id': 'K00163'}	{'uniref50_id': 'UniRef50_A0A7C7Y2N4', 'db_xrefs': ['SO:0001217', 'UniRef:UniRef50_A0A7C7Y2N4'], 'product': 'Pyruvate dehydrogenase E1 component'}	COKHCMEHOE_881	COKHCM_03385	{'uniparc_id': 'UPI0002433A2D', 'ncbi_nrp_id': 'WP_014168653.1', 'uniref100_id': 'UniRef100_G8LMU0', 'db_xrefs': ['SO:0001217', 'UniParc:UPI0002433A2D', 'RefSeq:WP_014168653.1', 'UniRef:UniRef100_G8LMU0']}	{'uniref100_id': 'UniRef100_G8LMU0', 'uniref90_id': 'UniRef90_E0SG52'}
20	US1376_final_assembly	Citrate cycle (TCA cycle)	Metabolism	Carbohydrate metabolism	20	62	8	20	KEGG:K00247	1	cds	contig_1	1106636	1106995	+	frdD	fumarate reductase subunit FrdD	GTG	AGGAG	KEGG:K00247	2	MINPNPKRSDEPVFWGLFGAGGMWSAIIAPVIILLVGIMLPLGLFPGDALGYERVLAFASSFIGRVFIFLMIVLPLWCGLHRIHHAMHDLKIHVPSGKWVFYGLATILTVVTLIAVVTI	d006e4eac79c4ea2c2c9a277039330e3	GTGATTAATCCAAATCCAAAACGTTCTGACGAGCCGGTCTTCTGGGGACTGTTTGGCGCAGGGGGGATGTGGAGCGCCATCATCGCGCCGGTCATCATCCTGCTGGTCGGTATTATGCTGCCACTGGGGCTGTTTCCGGGCGATGCGCTGGGTTACGAGCGAGTACTGGCCTTTGCCAGCAGCTTTATTGGCCGTGTGTTCATCTTCCTGATGATCGTCCTGCCGCTGTGGTGTGGCCTGCACCGTATTCACCATGCGATGCATGACCTGAAAATCCATGTCCCGAGCGGGAAATGGGTGTTCTACGGTCTGGCAACCATCCTGACGGTGGTTACGCTGATTGCCGTGGTTACTATCTGA	{'uniref90_id': 'UniRef90_A4W5P8', 'gene': 'frdD', 'product': 'fumarate reductase subunit FrdD', 'uniref50_id': 'UniRef50_A8AMP5', 'cog_id': 'COG3080', 'cog_category': 'C', 'kegg_orthology_id': 'K00247', 'go_ids': ['GO:0016021', 'GO:0045284', 'GO:0000104', 'GO:0006106']}	{'uniref50_id': 'UniRef50_A8AMP5', 'db_xrefs': ['SO:0001217', 'UniRef:UniRef50_A8AMP5'], 'product': 'Fumarate reductase subunit D'}	COKHCMEHOE_1258	COKHCM_05345	{'uniparc_id': 'UPI000318E75A', 'ncbi_nrp_id': 'WP_020882959.1', 'uniref100_id': 'UniRef100_W0BUJ3', 'db_xrefs': ['SO:0001217', 'UniParc:UPI000318E75A', 'RefSeq:WP_020882959.1', 'UniRef:UniRef100_W0BUJ3']}	{'uniref100_id': 'UniRef100_W0BUJ3', 'uniref90_id': 'UniRef90_A4W5P8'}
20	US1376_final_assembly	Citrate cycle (TCA cycle)	Metabolism	Carbohydrate metabolism	20	62	8	20	KEGG:K00382	1	cds	contig_1	690274	691698	-	lpdA	dihydrolipoyl dehydrogenase	ATG	GGAG/GAGG	KEGG:K00382	2	MSTEIKTQVVVLGAGPAGYSAAFRCADLGLETVIVERYNTLGGVCLNVGCIPSKALLHVAKVIEEAKALAEHGIVFGEPKTDIDKIRTWKEKVITQLTGGLAGMAKGRKVKVVNGLGKFTGANTLEVEGENGKTVINFDNAIIAAGSRPIQLPFIPHEDPRVWDSTDALELKSVPKRMLVMGGGIIGLEMGTVYHALGSEIDVVEMFDQVIPAADKDIVKVFTKRISKKFNLMLETKVTAVEAKEDGIYVSMEGKKAPAEPQRYDAVLVAIGRVPNGKNLDAGKAGVEVDDRGFIRVDKQLRTNVPHIFAIGDIVGQPMLAHKGVHEGHVAAEVIAGMKHYFDPKVIPSIAYTEPEVAWVGLTEKEAKEKGISYETATFPWAASGRAIASDCADGMTKLIFDKETHRVIGGAIVGTNGGELLGEIGLAIEMGCDAEDIALTIHAHPTLHESVGLAAEVFEGSITDLPNAKAKKK	82fcc7cb2cc262670b4b51b120728003	ATGAGTACTGAAATCAAAACTCAGGTCGTGGTACTTGGGGCAGGCCCGGCGGGTTACTCTGCTGCCTTCCGTTGCGCTGATTTAGGTCTGGAAACCGTAATCGTAGAACGCTACAACACCCTCGGTGGTGTTTGCCTGAACGTAGGCTGTATCCCTTCTAAAGCTCTGCTGCACGTTGCGAAAGTTATCGAAGAAGCTAAAGCACTGGCTGAACACGGTATCGTCTTCGGCGAGCCGAAAACCGATATCGACAAAATTCGTACCTGGAAAGAGAAAGTTATCACTCAGCTGACCGGTGGTCTGGCAGGTATGGCCAAAGGCCGTAAAGTGAAAGTGGTAAACGGTCTGGGTAAATTCACCGGCGCGAACACCCTGGAAGTGGAAGGCGAAAACGGCAAAACCGTTATCAACTTCGACAACGCGATCATCGCTGCGGGCTCCCGTCCAATTCAGCTGCCATTCATTCCACATGAAGATCCACGCGTGTGGGATTCCACCGATGCGCTGGAGCTGAAATCCGTACCTAAGCGTATGCTGGTTATGGGGGGCGGTATCATCGGTCTGGAAATGGGTACCGTGTACCATGCGCTGGGTTCAGAGATCGACGTGGTTGAAATGTTCGACCAGGTTATCCCGGCTGCCGATAAAGACATCGTTAAAGTCTTCACCAAACGTATCAGCAAGAAATTCAACCTGATGCTGGAAACCAAAGTGACTGCCGTTGAAGCGAAAGAAGACGGTATTTACGTTTCCATGGAAGGCAAAAAAGCCCCTGCCGAACCACAGCGTTACGACGCCGTGCTGGTGGCTATCGGCCGTGTGCCGAACGGTAAAAACCTCGACGCGGGCAAAGCAGGCGTGGAAGTGGACGACCGTGGTTTCATCCGCGTTGACAAACAGCTGCGCACCAACGTGCCGCACATCTTTGCTATCGGCGATATCGTCGGTCAGCCAATGCTGGCGCACAAAGGTGTTCACGAAGGTCACGTTGCCGCTGAAGTTATCGCCGGCATGAAACACTACTTCGATCCGAAAGTGATCCCATCTATCGCTTACACCGAGCCAGAAGTGGCATGGGTAGGTCTGACTGAGAAAGAAGCGAAAGAGAAAGGCATCAGCTACGAAACCGCCACCTTCCCGTGGGCTGCTTCTGGCCGTGCTATCGCTTCCGACTGCGCAGATGGTATGACCAAACTGATCTTCGACAAAGAGACTCACCGTGTGATCGGTGGTGCGATTGTCGGTACCAACGGCGGCGAGCTGCTGGGTGAAATCGGTCTGGCTATCGAAATGGGTTGTGACGCTGAAGACATCGCGCTGACTATCCACGCTCACCCGACTCTGCACGAGTCTGTTGGCCTGGCGGCAGAAGTGTTCGAAGGTAGCATCACCGACCTGCCTAACGCGAAAGCGAAGAAGAAATAA	{'uniref90_id': 'UniRef90_A0A1V2BM08', 'gene': 'lpdA', 'product': 'dihydrolipoyl dehydrogenase', 'ec_ids': ['1.8.1.4'], 'uniref50_id': 'UniRef50_P0A9P2', 'cog_id': 'COG1249', 'cog_category': 'C', 'kegg_orthology_id': 'K00382'}	{'uniref50_id': 'UniRef50_P0A9P2', 'db_xrefs': ['SO:0001217', 'UniRef:UniRef50_P0A9P2'], 'product': 'Dihydrolipoyl dehydrogenase'}	COKHCMEHOE_879	COKHCM_03375	{'uniparc_id': 'UPI000358B2E1', 'ncbi_nrp_id': 'WP_020882589.1', 'uniref100_id': 'UniRef100_G8LMU2', 'db_xrefs': ['SO:0001217', 'UniParc:UPI000358B2E1', 'RefSeq:WP_020882589.1', 'UniRef:UniRef100_G8LMU2']}	{'uniref100_id': 'UniRef100_G8LMU2', 'uniref90_id': 'UniRef90_A0A1V2BM08'}
20	US1376_final_assembly	Citrate cycle (TCA cycle)	Metabolism	Carbohydrate metabolism	20	62	8	20	KEGG:K01647	1	cds	contig_1	124236	125519	+	gltA	citrate synthase	ATG	AGGAG	KEGG:K01647	3	MADTKATLTLNGDTAVELDVLKGTLGQDVIDIRTLGSKGVFTFDPGFTSTASCESKITFIDGDEGILLHRGFPIDQLATESNYLEVCYILLNGEKPTQAQYDEFKTTVTRHTMIHEQITRLFHAFRRDSHPMAVMCGITGALAAFYHDSLDVNNPRHRDIAAFRLLSKMPTMAAMCYKYSIGQPFVYPRNDLSYAGNFLRMMFSTPCEEYEVNPVLERAMDRILILHADHEQNASTSTVRTAGSSGANPFACIAAGIASLWGPAHGGANEAALKMLEEISSVEHIPEFVRRAKDKNDSFRLMGFGHRVYKNYDPRATVMRETCHEVLKELGTKDDLLEVAMELEHIALNDPYFIEKKLYPNVDFYSGIILKAMGIPSSMFTVIFAMARTVGWIAHWNEMHSEGMKIARPRQLYTGYEQRDFKSDIKR	6ca8777d380f10659832058a7c54b376	ATGGCTGATACAAAGGCAACGCTCACCCTAAATGGTGACACTGCTGTTGAACTGGATGTGCTAAAAGGCACGCTCGGTCAGGATGTTATTGATATCCGTACGCTGGGTTCTAAAGGTGTATTCACCTTCGACCCTGGATTTACCTCTACCGCATCTTGCGAATCCAAAATCACCTTCATTGATGGTGACGAAGGTATCCTGCTCCATCGCGGCTTCCCCATCGATCAGTTAGCCACCGAATCCAACTATCTGGAAGTGTGCTACATCCTGCTGAACGGCGAAAAACCGACGCAGGCACAATACGATGAATTCAAAACCACCGTGACCCGTCACACCATGATTCATGAGCAGATTACCCGTCTGTTCCATGCTTTCCGTCGTGATTCTCACCCAATGGCAGTGATGTGCGGTATTACCGGCGCGCTGGCAGCGTTCTACCACGACTCGCTGGACGTGAATAATCCACGTCACCGTGATATCGCGGCGTTCCGCCTGCTGTCCAAAATGCCGACAATGGCAGCGATGTGTTACAAATACTCCATCGGCCAGCCGTTTGTTTATCCACGTAACGACCTCTCCTACGCCGGTAACTTCCTGCGCATGATGTTCTCCACGCCGTGTGAAGAGTACGAAGTGAACCCGGTACTGGAACGTGCGATGGACCGTATTCTGATCCTGCACGCCGACCACGAACAGAACGCCTCCACCTCCACCGTCCGTACCGCAGGCTCTTCAGGCGCGAACCCGTTCGCCTGTATCGCTGCGGGTATCGCCTCCCTGTGGGGACCGGCGCACGGCGGCGCGAACGAAGCGGCACTGAAGATGCTGGAAGAGATCAGCTCCGTTGAGCACATTCCTGAATTCGTGCGTCGCGCGAAAGACAAGAATGACTCCTTCCGTCTGATGGGCTTCGGTCACCGTGTGTACAAAAACTACGACCCACGCGCTACCGTTATGCGTGAAACATGCCACGAAGTGCTGAAAGAGCTGGGTACAAAAGACGACCTGCTGGAAGTGGCGATGGAGCTTGAGCACATTGCGCTGAACGACCCGTACTTCATCGAGAAGAAACTCTACCCGAACGTCGATTTCTACTCTGGCATTATTCTGAAAGCGATGGGCATTCCGTCTTCCATGTTCACCGTGATCTTCGCCATGGCACGTACCGTTGGCTGGATTGCGCACTGGAACGAAATGCACAGCGAAGGCATGAAAATCGCCCGTCCTCGTCAGCTGTATACTGGCTACGAGCAGCGTGATTTTAAGTCTGACATCAAACGCTGA	{'uniref90_id': 'UniRef90_O68883', 'gene': 'gltA', 'product': 'citrate synthase', 'ec_ids': ['2.3.3.1', '2.3.3.16'], 'uniref50_id': 'UniRef50_P14165', 'cog_id': 'COG0372', 'cog_category': 'C', 'kegg_orthology_id': 'K01647', 'go_ids': ['GO:0005737', 'GO:0004108', 'GO:0006099']}	{'uniref50_id': 'UniRef50_P14165', 'db_xrefs': ['SO:0001217', 'UniRef:UniRef50_P14165'], 'product': 'Citrate synthase'}	COKHCMEHOE_351	COKHCM_00600	{'uniparc_id': 'UPI00024339C2', 'ncbi_nrp_id': 'WP_014169167.1', 'uniref100_id': 'UniRef100_G8LF07', 'db_xrefs': ['SO:0001217', 'UniParc:UPI00024339C2', 'RefSeq:WP_014169167.1', 'UniRef:UniRef100_G8LF07']}	{'uniref100_id': 'UniRef100_G8LF07', 'uniref90_id': 'UniRef90_O68883'}
20	US1376_final_assembly	Citrate cycle (TCA cycle)	Metabolism	Carbohydrate metabolism	20	62	8	20	KEGG:K01675	1	cds	contig_12	63772	63981	+	fumD	fumarate hydratase FumD	ATG	GGAG/GAGG	KEGG:K01675	1	MGNVTKDEALYQEMCRVVGKVVLEMRDLGQEPKHIVIAGVLRTALANQRVKRSELTTQAMETVVKALAG	59bb4d56c23f54565991bb61de3bc8ac	ATGGGTAATGTGACCAAAGACGAAGCGCTGTATCAGGAGATGTGTCGGGTGGTCGGGAAGGTCGTTCTGGAGATGCGTGATTTGGGGCAGGAGCCGAAGCATATTGTCATCGCGGGGGTGCTGCGTACGGCGCTGGCGAACCAGCGCGTAAAACGTAGCGAGTTAACCACCCAGGCGATGGAAACCGTGGTCAAAGCGCTGGCCGGTTGA	{'uniref90_id': 'UniRef90_A0A1B3F0G4', 'gene': 'fumD', 'product': 'fumarate hydratase FumD', 'ec_ids': ['4.2.1.2'], 'uniref50_id': 'UniRef50_A0A377CI85', 'kegg_orthology_id': 'K01675'}	{'uniref50_id': 'UniRef50_A0A377CI85', 'db_xrefs': ['SO:0001217', 'UniRef:UniRef50_A0A377CI85'], 'product': 'Fumarase D'}	COKHCMEHOE_4530	COKHCM_23040	{'uniparc_id': 'UPI0001C34173', 'ncbi_nrp_id': 'WP_014831602.1', 'uniref100_id': 'UniRef100_G8LLF8', 'db_xrefs': ['SO:0001217', 'UniParc:UPI0001C34173', 'RefSeq:WP_014831602.1', 'UniRef:UniRef100_G8LLF8']}	{'uniref100_id': 'UniRef100_G8LLF8', 'uniref90_id': 'UniRef90_A0A1B3F0G4'}
20	US1376_final_assembly	Citrate cycle (TCA cycle)	Metabolism	Carbohydrate metabolism	20	62	8	20	KEGG:K01676	1	cds	contig_7	51489	53135	+	fumA	class I fumarate hydratase FumA	ATG	GGA/GAG/AGG	KEGG:K01676	3	MSNKPFHYQDPFPLSKDQTEYYLLTRDHVSVSEFEGQEILKVDPQALTLLAQQAFHDASFMLRPAHQQQVADILSDPQASENDKYVALQFLRNSDIAAKGILPTCQDTGTAIIVGKKGQRVWTGGGDEAALAHGVYNTYTEDNLRYSQNAALDMYKEVNTGTNLPAQIDLYSVDGDEYKFLCIAKGGGSANKTYLYQETKALLTPGKLKNYLVEKMRTLGTAACPPYHIAFVIGGTSAESTLKTVKLASTKYYDGLPTEGNEHGQAFRDVQLEQELLEEARNLGLGAQFGGKYFAHDVRVIRLPRHGASCPVGMGVSCSADRNIKAKINREGVWIEKLENNPGKYIPEALRKAGEGEAVHVDLNRPMKEILAQLSQYPVSTRLSLNGTIIVGRDIAHAKLKERLDNGEGLPQYIKDHPIYYAGPAKTPEGYASGSLGPTTAGRMDSYVDQLQANGGSMIMLAKGNRSQQVTDACHKHGGFYLGSIGGPAAVLAQGSIKSLECIEYPELGMEAIWKIEVEDFPAFILVDDKGNDFFRQIQSSQCSACVK	8f21ee2accaace6f5c944157fcc90bc4	ATGTCGAACAAACCCTTTCATTATCAGGATCCTTTCCCCCTCAGTAAGGATCAAACCGAATATTACCTGTTAACCCGCGATCACGTCTCCGTCTCTGAATTCGAAGGGCAGGAGATCCTCAAGGTCGATCCGCAGGCGCTGACGTTACTGGCGCAGCAGGCTTTCCACGACGCCTCGTTTATGCTCCGCCCTGCGCACCAGCAGCAGGTTGCCGATATCCTGAGCGACCCGCAGGCCAGCGAAAACGACAAATACGTCGCCCTGCAGTTCCTGCGTAACTCGGATATCGCGGCGAAAGGTATTTTACCTACCTGCCAGGACACCGGCACGGCCATCATTGTGGGTAAAAAAGGCCAGCGCGTCTGGACCGGCGGCGGCGACGAAGCGGCGCTGGCGCACGGCGTGTACAACACCTACACCGAAGACAACCTGCGCTACTCGCAAAACGCGGCGCTGGATATGTACAAAGAGGTCAACACGGGCACAAACCTGCCTGCGCAGATTGACCTGTATAGCGTGGACGGTGATGAATACAAATTCCTCTGCATCGCCAAAGGTGGCGGTTCAGCGAACAAAACCTATCTCTACCAGGAAACCAAAGCGCTGCTCACACCGGGCAAGCTGAAGAATTATCTGGTTGAGAAAATGCGCACGCTCGGCACCGCTGCCTGCCCGCCGTACCATATTGCCTTTGTGATTGGCGGTACGTCAGCAGAGAGCACCCTGAAAACGGTGAAGCTGGCGTCGACCAAATACTACGACGGCCTGCCTACCGAAGGGAACGAGCACGGCCAGGCGTTCCGCGATGTTCAGCTCGAACAGGAACTGCTGGAAGAAGCGCGTAACCTCGGCCTGGGCGCGCAGTTCGGCGGCAAATATTTTGCCCATGATGTGCGTGTGATCCGTCTGCCGCGCCACGGCGCCTCCTGCCCGGTCGGGATGGGGGTCTCCTGTTCTGCGGATCGTAACATCAAGGCGAAGATCAACCGCGAAGGCGTCTGGATCGAAAAACTGGAGAACAACCCAGGGAAGTACATTCCTGAAGCGTTGCGCAAAGCGGGCGAGGGTGAAGCCGTTCACGTTGACCTGAACCGTCCGATGAAAGAGATTCTGGCGCAGCTGTCTCAGTATCCGGTGTCGACCCGTCTCTCTCTTAACGGAACCATCATCGTTGGTCGTGACATCGCTCACGCGAAACTGAAAGAGCGTCTGGACAACGGTGAAGGGCTGCCGCAGTACATCAAAGATCACCCGATTTACTACGCAGGCCCGGCCAAAACGCCAGAAGGCTACGCCTCTGGCTCGTTAGGCCCGACCACCGCAGGCCGTATGGACTCGTATGTTGACCAGCTGCAGGCCAACGGCGGCAGCATGATCATGCTGGCAAAAGGAAACCGTAGCCAGCAGGTGACAGATGCCTGCCATAAACACGGTGGCTTCTACCTGGGCAGCATCGGCGGTCCGGCTGCCGTACTCGCGCAGGGCAGCATCAAGAGCCTGGAGTGCATTGAATACCCGGAACTGGGTATGGAAGCTATCTGGAAAATTGAAGTGGAAGATTTCCCGGCGTTTATCCTTGTGGATGACAAAGGTAACGACTTCTTCAGGCAGATCCAGTCCTCACAATGTTCGGCGTGTGTGAAGTAA	{'uniref90_id': 'UniRef90_P40720', 'gene': 'fumA', 'product': 'class I fumarate hydratase FumA', 'ec_ids': ['4.2.1.2'], 'uniref50_id': 'UniRef50_P40720', 'cog_id': 'COG1951', 'cog_category': 'C', 'kegg_orthology_id': 'K01676', 'go_ids': ['GO:0051539', 'GO:0004333', 'GO:0046872', 'GO:0050163', 'GO:0006099']}	{'uniref50_id': 'UniRef50_P40720', 'db_xrefs': ['SO:0001217', 'UniRef:UniRef50_P40720'], 'product': 'Fumarate hydratase class I, aerobic'}	COKHCMEHOE_3728	COKHCM_18205	{'uniparc_id': 'UPI0003D8A293', 'ncbi_nrp_id': 'WP_025204339.1', 'uniref100_id': 'UniRef100_W0BPR6', 'db_xrefs': ['SO:0001217', 'UniParc:UPI0003D8A293', 'RefSeq:WP_025204339.1', 'UniRef:UniRef100_W0BPR6']}	{'uniref100_id': 'UniRef100_W0BPR6', 'uniref90_id': 'UniRef90_P40720'}
20	US1376_final_assembly	Citrate cycle (TCA cycle)	Metabolism	Carbohydrate metabolism	20	62	8	20	KEGG:K01679	1	cds	contig_7	53273	54667	+	fumC	class II fumarate hydratase	ATG	AGGAG	KEGG:K01679	2	MTTVRREKDSMGAIDVPADKLWGAQTQRSLEHFRISTEKMPVSLIQALALTKRAAAKVNQDLGLLAADKATAIITAADEVLAGKHPDEFPLAIWQTGSGTQSNMNMNEVLANRASELLGGVRGMERKVHPNDDVNKSQSSNDVFPTAMHVAAVIALREQLIPQLNVLKITLSEKAQAFSDIVKIGRTHLQDATPLTLGQEISGWVAMLEHNLKHIDYSLPHLAELALGGTAVGTGLNTHPEYAVRVADELAAITGQPFITAPNKFEALATCDALVHTHGALKGLAASLMKIANDVRWLASGPRCGIGEISIPENEPGSSIMPGKVNPTQCEAMTMLCCQVMGNDVAVNMGGASGNFELNVYRPMVIHNVLQSIRLLADGMESFNEHCASGIEPNRERISQLLNESLMLVTALNTHIGYDKAAEIAKKAHKEGLTLKASALALGYLTEAEFDAWVRPESMVGSLK	fc1389b5ad92d5e1588c95bd322729b5	ATGACAACGGTACGCCGTGAGAAAGACTCTATGGGCGCGATCGATGTCCCGGCTGACAAGCTATGGGGCGCGCAAACCCAGCGTTCGCTGGAACATTTCCGTATTTCGACCGAGAAAATGCCCGTCTCGCTGATTCAGGCGCTGGCGCTCACTAAACGTGCGGCCGCCAAAGTGAATCAGGATTTAGGCCTGCTGGCGGCAGATAAGGCCACCGCGATTATCACTGCTGCCGATGAAGTGCTGGCCGGCAAGCATCCCGATGAATTCCCCCTCGCCATCTGGCAGACCGGTTCTGGCACCCAGAGCAACATGAATATGAACGAAGTGCTGGCGAACCGGGCAAGCGAACTGCTGGGCGGCGTGCGCGGTATGGAGCGTAAGGTTCACCCGAACGATGACGTAAACAAAAGCCAAAGTTCGAACGACGTCTTCCCGACGGCGATGCACGTGGCGGCGGTGATTGCGCTTCGTGAACAGCTGATCCCGCAGCTCAACGTGCTTAAAATCACCCTTAGCGAGAAGGCGCAGGCTTTCAGCGATATCGTCAAAATAGGACGTACTCACCTGCAGGATGCCACGCCGCTGACGCTCGGCCAGGAGATTTCCGGCTGGGTGGCAATGCTAGAACATAACCTCAAGCACATCGATTACAGCCTGCCGCATCTTGCAGAGCTGGCGCTGGGCGGAACGGCGGTCGGTACGGGGTTAAATACCCATCCGGAATATGCGGTGCGCGTTGCCGACGAGCTGGCGGCCATCACCGGGCAGCCGTTTATCACGGCGCCGAATAAGTTTGAAGCGCTGGCCACCTGTGATGCGCTGGTTCATACCCACGGTGCCCTCAAGGGGCTGGCAGCGTCGTTGATGAAAATCGCCAATGATGTGCGCTGGCTGGCCTCGGGTCCCCGTTGCGGTATCGGTGAAATTAGCATTCCGGAGAACGAGCCGGGTAGCTCTATCATGCCGGGCAAAGTAAACCCGACCCAGTGTGAAGCCATGACCATGCTCTGCTGTCAGGTAATGGGTAACGACGTTGCCGTTAACATGGGCGGCGCATCCGGTAACTTTGAGCTCAACGTCTATCGGCCGATGGTGATTCACAACGTGCTTCAGTCCATACGCCTGCTGGCGGACGGTATGGAGAGTTTCAACGAGCACTGTGCGTCAGGCATTGAGCCAAACCGCGAGCGCATCAGCCAGTTGCTCAATGAGTCGTTGATGCTGGTGACTGCGCTGAATACCCATATCGGCTACGACAAAGCCGCCGAGATTGCGAAAAAAGCGCATAAAGAGGGGCTGACGCTGAAAGCCTCCGCTCTGGCATTGGGTTACCTGACGGAGGCTGAGTTTGATGCATGGGTACGCCCGGAATCGATGGTCGGCAGCCTGAAATAA	{'uniref90_id': 'UniRef90_A0A1Y6GM39', 'gene': 'fumC', 'product': 'class II fumarate hydratase', 'ec_ids': ['4.2.1.2'], 'uniref50_id': 'UniRef50_P05042', 'cog_id': 'COG0114', 'cog_category': 'C', 'kegg_orthology_id': 'K01679'}	{'uniref50_id': 'UniRef50_P05042', 'db_xrefs': ['SO:0001217', 'UniRef:UniRef50_P05042'], 'product': 'Fumarate hydratase class II'}	COKHCMEHOE_3729	COKHCM_18210	{'uniparc_id': 'UPI000791AEA1', 'ncbi_nrp_id': 'WP_063156057.1', 'uniref100_id': 'UniRef100_UPI000791AEA1', 'db_xrefs': ['SO:0001217', 'UniParc:UPI000791AEA1', 'RefSeq:WP_063156057.1', 'UniRef:UniRef100_UPI000791AEA1']}	{'uniref100_id': 'UniRef100_UPI000791AEA1', 'uniref90_id': 'UniRef90_A0A1Y6GM39'}
30	US1376_final_assembly	Pentose phosphate pathway	Metabolism	Carbohydrate metabolism	30	84	13	30	KEGG:K00036	1	cds	contig_6	121582	123057	-	zwf	glucose-6-phosphate dehydrogenase	ATG	AGGAG	KEGG:K00036	2	MAVTQTAQACDLVIFGAKGDLARRKLLPSLYQLEKAGQIHPDTRILGVGRADWDKEAYTKVVREALETFMKEKIDESLWDTLSGRLDFCNLDVNDVSAFNRLGAMLDQKNRVTINYFAMPPSTFGAICKGLGEAKLNAKPARVVMEKPLGTSLSTSREINDQVGEYFEECQVYRIDHYLGKETVLNLLALRFANSLFVNNWDNRTIDHVEITVAEEVGIEGRWGYFDQAGQMRDMIQNHLLQILCMIAMSPPSDLTADSIRDAKVKVLKSLRRIDRSNVREKTVRGQYTAGFAQGKKVPGYLEEEGANKASNTETFVAIRVDIDDWRWAGVPFYLRTGKRLPTKCSEVVVYFKNPELNLFKESWQELPQNKLTIRLQPDEGVDIQILNKVPGLDHKHNLQTTKLDLSYSETFNQTHLADAYERLLLETMRGIQALFVRRDEVEEAWKWVDSITEAWAADQDAPKPYQAGTWGPVASVAMITRDGRSWNEFE	8f994569b4fd464fc75b387ff12abc70	ATGGCGGTAACGCAAACAGCCCAGGCATGTGACCTGGTCATTTTCGGCGCGAAAGGCGATCTTGCACGCCGGAAATTGCTGCCTTCCCTGTATCAACTGGAGAAAGCGGGCCAAATTCATCCGGATACGCGTATCCTGGGCGTTGGGCGCGCCGACTGGGACAAGGAAGCTTATACCAAGGTCGTACGCGAGGCGCTCGAAACTTTCATGAAGGAAAAGATTGATGAAAGTTTGTGGGATACCCTGAGCGGACGTCTTGATTTCTGTAACCTGGACGTGAACGACGTCAGCGCGTTTAACCGTTTAGGCGCGATGCTGGATCAGAAAAACCGTGTCACCATTAACTACTTCGCCATGCCACCAAGCACTTTCGGTGCAATCTGCAAAGGTCTGGGCGAAGCGAAGCTGAACGCTAAACCGGCACGCGTGGTGATGGAGAAACCGCTGGGGACCTCTCTTTCAACCTCCCGCGAAATTAACGACCAGGTCGGCGAGTACTTCGAAGAGTGCCAGGTCTACCGTATCGACCACTATCTCGGTAAAGAGACGGTACTGAACCTGCTGGCGCTGCGTTTTGCCAACTCCCTGTTTGTGAATAACTGGGACAACCGTACCATCGACCATGTGGAAATCACCGTGGCCGAAGAGGTAGGTATCGAAGGCCGCTGGGGTTACTTTGACCAGGCCGGTCAGATGCGCGACATGATCCAGAACCACCTGCTGCAAATCCTTTGCATGATTGCCATGTCTCCACCGTCTGACCTGACGGCGGACAGCATCCGTGATGCTAAAGTGAAAGTGCTGAAGTCGCTGCGTCGCATCGATCGCTCAAACGTGCGTGAGAAAACGGTACGCGGCCAGTACACCGCAGGGTTTGCTCAGGGTAAAAAAGTGCCGGGCTACCTGGAAGAAGAGGGTGCCAACAAGGCGAGCAATACCGAGACGTTTGTGGCGATCCGCGTGGATATCGATGACTGGCGCTGGGCGGGCGTTCCGTTCTACCTGCGTACCGGTAAACGTCTGCCGACCAAATGCTCTGAAGTGGTCGTTTACTTCAAAAACCCTGAACTCAACCTGTTCAAAGAGTCCTGGCAGGAGCTGCCACAGAACAAACTGACCATTCGTCTGCAGCCAGACGAAGGGGTGGACATCCAGATCCTGAACAAAGTGCCGGGCCTGGATCACAAACATAACCTGCAGACCACCAAGCTGGACCTGAGCTACTCCGAAACATTCAATCAGACGCACCTTGCCGATGCTTACGAGCGTCTGCTGCTGGAAACCATGCGCGGTATCCAGGCGCTGTTCGTGCGTCGCGATGAAGTGGAAGAAGCGTGGAAATGGGTCGACTCCATCACTGAAGCCTGGGCTGCGGATCAGGATGCGCCAAAACCGTATCAGGCGGGCACCTGGGGGCCTGTCGCGTCCGTCGCGATGATCACCCGTGATGGCCGCTCCTGGAATGAGTTTGAGTAA	{'uniref90_id': 'UniRef90_Q8XCJ6', 'gene': 'zwf', 'product': 'glucose-6-phosphate dehydrogenase', 'ec_ids': ['1.1.1.363', '1.1.1.49'], 'uniref50_id': 'UniRef50_O68282', 'cog_id': 'COG0364', 'cog_category': 'G', 'kegg_orthology_id': 'K00036', 'go_ids': ['GO:0005829', 'GO:0004345', 'GO:0042802', 'GO:0050661', 'GO:0006006', 'GO:0006098', 'GO:0009051', 'GO:0009372']}	{'uniref50_id': 'UniRef50_O68282', 'db_xrefs': ['SO:0001217', 'UniRef:UniRef50_O68282'], 'product': 'Glucose-6-phosphate 1-dehydrogenase'}	COKHCMEHOE_3412	COKHCM_16550	{'uniparc_id': 'UPI0002D3707D', 'ncbi_nrp_id': 'WP_020883401.1', 'uniref100_id': 'UniRef100_G8LH03', 'db_xrefs': ['SO:0001217', 'UniParc:UPI0002D3707D', 'RefSeq:WP_020883401.1', 'UniRef:UniRef100_G8LH03']}	{'uniref100_id': 'UniRef100_G8LH03', 'uniref90_id': 'UniRef90_Q8XCJ6'}
30	US1376_final_assembly	Pentose phosphate pathway	Metabolism	Carbohydrate metabolism	30	84	13	30	KEGG:K00616	1	cds	contig_3	147802	148752	-	tal	transaldolase	ATG	AGGAG	KEGG:K00616	3	MNQLDGIKQFTTVVADSGDIESIRHYQPEDATTNPSLLLKAAGLAHFSHLIDDAIDYGKQRGKTQEQQVAEASDKLAVNFGAEILKSIPGRVSTEVDARLSFDQEKSITKARRLVELYQEQGIDKSRILIKLASTWEGIRAAEVLEKEGIHCNLTLLFSFAQARACAEAGVFLVSPFVGRIYDWYQAKQPMDPYVVDEDPGVKSVRNIYDYYKQHRYETIVMGASFRRTEQILALAGCDRLTISPNLLKELQDKEETVIRKLVPTSTVLPKPKAMTEAEFRWEHNQDAMAVEKLAEGIRLFAVDQRKLEDLLAAKL	3349d30b1beac718616f993242248d21	ATGAACCAACTAGACGGCATCAAACAATTCACTACCGTGGTCGCCGACAGCGGTGATATCGAGTCGATTCGCCACTATCAGCCCGAAGATGCGACCACTAACCCTTCGCTGCTGCTCAAAGCGGCCGGTCTTGCTCATTTTAGTCATCTGATTGATGACGCTATCGACTACGGTAAACAGCGCGGTAAAACACAGGAGCAGCAGGTCGCCGAAGCGAGCGACAAGCTGGCCGTTAATTTCGGTGCGGAAATTCTGAAAAGCATCCCGGGACGCGTCTCTACCGAAGTGGACGCCCGCCTCTCCTTCGACCAGGAGAAGAGCATCACGAAAGCCCGCCGCCTGGTTGAGCTCTACCAGGAGCAGGGCATCGATAAATCGCGCATTCTGATTAAGCTGGCCTCAACCTGGGAAGGGATCCGCGCGGCGGAAGTTCTGGAAAAAGAGGGGATCCATTGCAACCTGACGTTGCTGTTCTCCTTTGCGCAGGCGCGCGCCTGTGCCGAAGCCGGCGTCTTCCTGGTGTCTCCGTTCGTCGGGCGAATCTATGACTGGTATCAGGCTAAACAGCCGATGGATCCGTACGTGGTGGATGAGGACCCGGGCGTGAAATCGGTGCGTAATATCTACGACTATTACAAACAGCACCGCTACGAAACCATCGTGATGGGCGCCAGCTTCCGCCGTACCGAGCAGATCCTCGCCCTGGCAGGCTGTGACCGCCTGACCATCTCCCCTAACCTGCTTAAAGAGCTGCAGGACAAAGAGGAGACGGTTATCCGCAAACTGGTGCCCACATCAACCGTTCTCCCCAAACCTAAAGCCATGACCGAAGCGGAATTCCGCTGGGAGCACAATCAGGACGCAATGGCCGTCGAAAAACTGGCGGAAGGCATCCGCCTGTTCGCCGTCGACCAGCGCAAACTTGAAGATCTTCTTGCCGCCAAACTTTAA	{'uniref90_id': 'UniRef90_G8LME8', 'gene': 'tal', 'product': 'transaldolase', 'ec_ids': ['2.2.1.2'], 'uniref50_id': 'UniRef50_Q8ZN83', 'cog_id': 'COG0176', 'cog_category': 'G', 'kegg_orthology_id': 'K00616'}	{'uniref50_id': 'UniRef50_Q8ZN83', 'db_xrefs': ['SO:0001217', 'UniRef:UniRef50_Q8ZN83'], 'product': 'Transaldolase A'}	COKHCMEHOE_2281	COKHCM_10700	{'uniparc_id': 'UPI0002434553', 'ncbi_nrp_id': 'WP_014171101.1', 'uniref100_id': 'UniRef100_G8LME8', 'db_xrefs': ['SO:0001217', 'UniParc:UPI0002434553', 'RefSeq:WP_014171101.1', 'UniRef:UniRef100_G8LME8']}	{'uniref100_id': 'UniRef100_G8LME8', 'uniref90_id': 'UniRef90_G8LME8'}
30	US1376_final_assembly	Pentose phosphate pathway	Metabolism	Carbohydrate metabolism	30	84	13	30	KEGG:K00851	1	cds	contig_9	115104	115631	+	gntK	gluconokinase	TTG	GGAG/GAGG	KEGG:K00851	3	MSTTNHDHHVYVLMGVSGSGKSAVASEVAHQLHAAFLDGDFLHPRSNIMKMASGEPLNDDDRKPWLQALNDAAFAMQRTNKVSLIVCSALKKTYRDLLRDGNPNLSFIYLKGDFEVIESRLKARKGHFFKTQMLVTQFEALQEPGDDEKDVLVVDIDQSLEGVVASTIEVINKRQ	fe115c252cf37f8c09bc0d4a7ac52ba2	TTGAGCACGACTAATCATGATCACCACGTTTACGTCCTGATGGGCGTTTCCGGTAGCGGTAAATCTGCCGTGGCCAGCGAAGTGGCGCATCAACTTCATGCGGCGTTTCTTGATGGCGACTTCCTCCATCCGCGCAGCAATATCATGAAAATGGCCTCCGGCGAGCCGCTGAACGATGACGACCGCAAACCGTGGTTGCAGGCGCTGAATGACGCCGCGTTCGCGATGCAGCGTACCAACAAGGTCTCCCTGATCGTCTGCTCCGCGCTGAAAAAAACCTACCGCGACCTGCTGCGTGACGGCAACCCGAACCTCTCTTTCATCTACCTGAAAGGCGATTTCGAGGTGATTGAGAGCCGTCTGAAGGCGCGTAAAGGCCACTTCTTCAAAACCCAGATGCTGGTGACGCAGTTCGAAGCGTTGCAGGAGCCGGGTGACGATGAGAAAGACGTCTTAGTGGTTGATATCGATCAGTCACTGGAGGGTGTTGTTGCCAGCACCATCGAGGTCATTAATAAAAGGCAGTAA	{'uniref90_id': 'UniRef90_P46859', 'gene': 'gntK', 'product': 'gluconokinase', 'ec_ids': ['2.7.1.12'], 'uniref50_id': 'UniRef50_P46859', 'cog_id': 'COG3265', 'cog_category': 'G', 'kegg_orthology_id': 'K00851', 'go_ids': ['GO:0005524', 'GO:0046316', 'GO:0046177', 'GO:0016310']}	{'uniref50_id': 'UniRef50_P46859', 'db_xrefs': ['SO:0001217', 'UniRef:UniRef50_P46859'], 'product': 'Thermoresistant gluconokinase'}	COKHCMEHOE_4220	COKHCM_20725	{'uniparc_id': 'UPI000358EEE6', 'ncbi_nrp_id': 'WP_020884556.1', 'uniref100_id': 'UniRef100_W0BKH0', 'db_xrefs': ['SO:0001217', 'UniParc:UPI000358EEE6', 'RefSeq:WP_020884556.1', 'UniRef:UniRef100_W0BKH0']}	{'uniref100_id': 'UniRef100_W0BKH0', 'uniref90_id': 'UniRef90_P46859'}
30	US1376_final_assembly	Pentose phosphate pathway	Metabolism	Carbohydrate metabolism	30	84	13	30	KEGG:K01624	1	cds	contig_10	129554	130633	-	fbaA	class II fructose-bisphosphate aldolase	ATG	AGGA	KEGG:K01624	1	MSKIFDFVKPGVITGDDVQKVFQVAKENNFALPAVNCVGTDSINAVLEAAAKVKAPVIVQFSNGGAAFIAGKGVKTDVPQGAAILGAISGAHHVHQMAEHYGVPVILHTDHCAKKLLPWIDGLLDAGEKHFAATGKPLFSSHMIDLSEESLHENIEICSKYLARMAKMDMTLEIELGCTGGEEDGVDNSHMDASALYTQPEDVDYAYTELSKISPRFTIAASFGNVHGVYKPGNVVLTPTILRDSQEYVSKKHNLPHNSLNFVFHGGSGSSAQEIKDSVSYGVVKMNIDTDTQWATWDGILQYYKTNEAYLQGQLGNPKGEDQPNKKYYDPRVWLRAAQTSMVARLEQAFKELNAVDVL	2551ee401ab58beb5775cf07ef98efbf	ATGTCTAAAATTTTTGATTTCGTAAAACCTGGCGTGATCACTGGTGATGACGTTCAGAAAGTGTTCCAGGTAGCTAAAGAAAACAACTTCGCTCTGCCAGCAGTTAACTGCGTTGGTACCGACTCCATTAACGCCGTACTGGAAGCTGCTGCAAAAGTTAAAGCACCGGTTATCGTTCAGTTCTCTAACGGTGGCGCAGCATTCATCGCTGGTAAAGGCGTGAAAACTGACGTTCCTCAGGGCGCGGCAATCCTGGGCGCAATCTCTGGTGCGCACCATGTACACCAGATGGCTGAACACTACGGTGTTCCGGTTATCCTGCACACTGACCACTGCGCGAAGAAACTGCTGCCGTGGATCGACGGTCTGCTGGACGCGGGTGAAAAACACTTCGCAGCGACCGGTAAGCCACTGTTCTCTTCTCACATGATCGACCTGTCTGAAGAGTCCCTGCACGAAAACATCGAAATCTGCTCTAAGTACCTGGCGCGCATGGCCAAAATGGACATGACCCTGGAAATCGAACTGGGTTGCACCGGTGGTGAAGAAGACGGCGTGGACAACAGCCACATGGACGCTTCTGCACTGTATACCCAGCCAGAAGACGTTGATTACGCTTACACCGAGCTGAGCAAAATCAGCCCACGCTTCACCATCGCAGCGTCCTTCGGTAACGTACACGGCGTTTACAAACCAGGTAACGTGGTTCTGACCCCAACCATCCTGCGTGATTCTCAGGAATACGTTTCTAAGAAACACAACCTGCCGCACAACAGCCTGAACTTCGTCTTCCACGGCGGTTCCGGTTCTTCTGCTCAGGAAATCAAAGACTCCGTAAGCTACGGCGTAGTGAAAATGAACATCGATACCGACACCCAGTGGGCAACATGGGACGGTATCCTGCAGTACTACAAAACGAACGAAGCTTACCTGCAGGGCCAGCTGGGCAACCCGAAAGGCGAAGACCAGCCGAACAAGAAATACTACGATCCACGTGTATGGCTGCGTGCTGCGCAGACTTCCATGGTGGCGCGTCTGGAGCAGGCTTTCAAAGAACTGAACGCGGTTGACGTTCTGTAA	{'uniref90_id': 'UniRef90_A0A7U7ILQ5', 'gene': 'fbaA', 'product': 'class II fructose-bisphosphate aldolase', 'ec_ids': ['4.1.2.13'], 'uniref50_id': 'UniRef50_A0A7U7ILQ5', 'cog_id': 'COG0191', 'cog_category': 'G', 'kegg_orthology_id': 'K01624'}	{'uniref50_id': 'UniRef50_A0A7U7ILQ5', 'db_xrefs': ['SO:0001217', 'UniRef:UniRef50_A0A7U7ILQ5'], 'product': 'Fructose-bisphosphate aldolase'}	COKHCMEHOE_4424	COKHCM_21785	{'uniparc_id': 'UPI00024343D1', 'ncbi_nrp_id': 'WP_014171535.1', 'uniref100_id': 'UniRef100_G8LDD8', 'db_xrefs': ['SO:0001217', 'UniParc:UPI00024343D1', 'RefSeq:WP_014171535.1', 'UniRef:UniRef100_G8LDD8']}	{'uniref100_id': 'UniRef100_G8LDD8', 'uniref90_id': 'UniRef90_A0A7U7ILQ5'}
30	US1376_final_assembly	Pentose phosphate pathway	Metabolism	Carbohydrate metabolism	30	84	13	30	KEGG:K01625	1	cds	contig_6	118855	119496	-	kdgA	bifunctional 4-hydroxy-2-oxoglutarate aldolase/2-dehydro-3-deoxy-phosphogluconate aldolase	ATG	GGA/GAG/AGG	KEGG:K01625	2	MKNWKTSAEAILTTGPVVPVIVVNKLEHAVPMAKALVAGGVRVLEVTLRTACAMDAIRAIAKEVPDAIIGAGTVLNAQQLADVTEAGAQFAISPGLTEPLLKAATEGTIPLIPGISTVSELMMGMDYGLKEFKFFPAEANGGTKALQAIAGPFSQVRFCPTGGISPANYRDYLALKSVLCIGGSWLVPADALEAGDWDRITKLAREAVEGAKQ	9b10266af319bd4efad9d9734c5331d7	ATGAAAAACTGGAAAACAAGTGCAGAAGCAATCCTGACCACTGGCCCTGTCGTGCCGGTAATCGTGGTGAACAAGCTGGAGCATGCTGTCCCGATGGCGAAAGCCCTGGTCGCGGGTGGTGTTCGTGTTCTGGAAGTGACCCTGCGTACCGCCTGCGCGATGGACGCTATTCGCGCTATCGCCAAAGAAGTGCCGGACGCGATCATCGGTGCGGGTACTGTACTGAACGCACAGCAGCTGGCTGACGTGACCGAAGCGGGCGCGCAGTTTGCTATCAGCCCTGGCCTGACCGAGCCGCTGCTGAAAGCTGCAACTGAAGGCACGATCCCTCTGATCCCGGGTATCAGCACCGTATCTGAACTGATGATGGGTATGGATTACGGCCTGAAAGAGTTCAAATTCTTCCCGGCTGAAGCTAACGGCGGCACCAAAGCGCTGCAGGCTATTGCGGGTCCATTCTCTCAGGTTCGCTTCTGCCCGACGGGCGGTATCTCTCCGGCAAACTACCGTGACTACCTGGCGCTGAAAAGTGTCCTGTGCATCGGCGGTTCATGGCTGGTTCCTGCGGATGCGCTGGAAGCAGGCGACTGGGATCGCATCACTAAACTGGCTCGCGAAGCGGTTGAAGGCGCGAAGCAGTAA	{'uniref90_id': 'UniRef90_P0A957', 'gene': 'eda', 'product': 'KHG/KDPG aldolase', 'ec_ids': ['4.1.2.14', '4.1.3.42'], 'uniref50_id': 'UniRef50_P38448', 'cog_id': 'COG0800', 'cog_category': 'G', 'kegg_orthology_id': 'K01625', 'go_ids': ['GO:0005737', 'GO:0106009', 'GO:0008675', 'GO:0008700', 'GO:0008152']}	{'uniref50_id': 'UniRef50_P38448', 'db_xrefs': ['SO:0001217', 'UniRef:UniRef50_P38448'], 'product': 'KHG/KDPG aldolase'}	COKHCMEHOE_3410	COKHCM_16540	{'uniparc_id': 'UPI0002F5887D', 'ncbi_nrp_id': 'WP_020883402.1', 'uniref100_id': 'UniRef100_G8LGB5', 'db_xrefs': ['SO:0001217', 'UniParc:UPI0002F5887D', 'RefSeq:WP_020883402.1', 'UniRef:UniRef100_G8LGB5']}	{'uniref100_id': 'UniRef100_G8LGB5', 'uniref90_id': 'UniRef90_P0A957'}	{'expert_proteins': {'source': 'BlastRules', 'rank': 80, 'gene': 'kdgA', 'product': 'bifunctional 4-hydroxy-2-oxoglutarate aldolase/2-dehydro-3-deoxy-phosphogluconate aldolase', 'query_cov': 0.9953051643192489, 'model_cov': 0.9953051643192489, 'identity': 0.948, 'evalue': 1.95e-141, 'bitscore': 392.0, 'db_xrefs': ['EC:4.1.2.14', 'EC:4.1.3.16']}}
30	US1376_final_assembly	Pentose phosphate pathway	Metabolism	Carbohydrate metabolism	30	84	13	30	KEGG:K01690	1	cds	contig_6	119536	121347	-	edd	phosphogluconate dehydratase	ATG	AGGAG	KEGG:K01690	2	MNPTLLRVTQRIIERSKETRSAYLARIEQAKSNTVHRSQLACGNLAHGFAACQPDDKASLKSMLRNNIAIITSYNDMLSAHQPYEVYPEIIRKALHSVNAVGQVAGGVPAMCDGVTQGQDGMELSLLSREVIAMSAAVGLSHNMFDGALYLGVCDKIVPGLAMAALSFGHLPAIFVPSGPMASGLPNKEKVRIRQLYAEGKADRQALLEAEAASYHAPGTCTFYGTANTNQMVVEFMGMQLPGSSFIQPDAPLRKALTEAAARQVTRLTGNGNAWMPLGKMVDEKVIVNGIVALLATGGSTNHTMHLVAMARAAGILINWDDFSDISSVVPLMARLYPNGPADINHFQAAGGVPVLMRELLKGGLLHEDVNTVAGFGLQRYTHEPWLNNGELDWREGATASLDAQVIATFEQPFSRHGGTKVLSGNLGRAVMKTSAVPEENQIIEAPAVVFESQHDVLPAFDAGLLDKDCVVVVRHQGPKANGMPELHKLMPPLGVLLDRRFKIALVTDGRLSGASGKVPSAIHVTPEAYDGGLLAKVRDGDMIRVNGQTGELTLLVDDAELAARKPHIPDLSASRVGTGREMFGALREKLSGAEQGATCITF	c192b89dc903e289cee37f19d6bbe5d3	ATGAATCCGACATTGTTACGCGTAACACAACGCATTATTGAGCGCTCGAAAGAGACCCGTTCTGCCTACCTCGCCCGGATTGAACAGGCCAAAAGTAATACCGTTCATCGCTCACAACTCGCCTGCGGTAACCTGGCGCACGGTTTCGCCGCCTGCCAGCCCGACGATAAAGCCTCGCTGAAAAGCATGCTGCGTAACAATATCGCCATCATTACCTCCTACAACGACATGCTTTCTGCGCATCAGCCGTACGAAGTGTATCCGGAGATCATCCGTAAAGCGCTGCACAGCGTCAATGCGGTAGGCCAGGTCGCGGGCGGCGTGCCGGCCATGTGCGACGGCGTGACGCAGGGTCAGGATGGGATGGAGCTCTCTCTGCTGAGCCGCGAAGTGATTGCGATGTCGGCCGCAGTGGGCCTGTCTCACAATATGTTTGATGGCGCGCTGTACCTCGGCGTGTGCGATAAAATCGTCCCGGGGCTGGCCATGGCAGCGCTGTCGTTTGGTCATCTGCCTGCGATCTTCGTGCCGTCAGGTCCGATGGCAAGCGGCCTGCCAAACAAAGAAAAAGTGCGTATCCGTCAGCTGTATGCGGAAGGTAAAGCAGACCGTCAGGCACTGCTGGAAGCGGAAGCCGCCTCCTACCATGCGCCGGGTACCTGTACTTTCTACGGTACGGCCAACACCAACCAGATGGTGGTGGAATTTATGGGGATGCAGCTTCCTGGTTCCTCTTTCATTCAGCCGGATGCGCCACTGCGTAAGGCCCTGACTGAAGCAGCTGCTCGCCAGGTAACGCGTCTGACCGGTAACGGCAACGCGTGGATGCCGCTGGGTAAAATGGTCGACGAGAAAGTGATCGTCAACGGTATCGTTGCGCTGCTGGCAACCGGCGGTTCAACCAACCACACCATGCATCTGGTGGCGATGGCACGCGCGGCGGGCATCCTGATTAACTGGGATGATTTCTCTGATATCTCGTCTGTGGTGCCACTGATGGCGCGCCTGTACCCGAATGGCCCGGCTGACATCAACCACTTCCAGGCTGCCGGTGGCGTGCCGGTGCTGATGCGCGAGCTGCTGAAAGGCGGTCTGCTGCATGAAGATGTGAACACCGTGGCGGGCTTTGGTCTGCAGCGTTATACCCATGAGCCGTGGCTCAATAACGGTGAGCTTGACTGGCGTGAAGGCGCCACCGCCTCGCTTGACGCACAGGTTATCGCCACCTTTGAACAACCTTTCTCTCGTCACGGCGGCACCAAAGTGCTCAGCGGTAACCTGGGGCGTGCGGTGATGAAAACCTCCGCCGTACCGGAAGAGAACCAGATTATCGAAGCGCCGGCCGTGGTGTTTGAAAGCCAGCATGACGTTTTGCCTGCGTTTGATGCCGGTCTGCTCGACAAAGATTGCGTCGTTGTGGTGCGCCATCAGGGGCCAAAAGCGAACGGGATGCCAGAATTACATAAACTTATGCCGCCACTTGGTGTATTATTGGACCGCCGTTTCAAAATTGCGTTAGTGACCGATGGACGCCTCTCTGGCGCATCAGGTAAAGTGCCTTCTGCCATCCACGTGACCCCGGAAGCTTACGACGGCGGTTTGCTGGCGAAAGTTCGTGATGGAGACATGATCCGCGTCAACGGTCAGACAGGTGAGTTAACCCTGCTGGTGGATGACGCTGAACTGGCGGCACGTAAGCCACATATTCCTGACCTGAGCGCATCGCGCGTGGGAACCGGACGCGAAATGTTTGGCGCGCTGCGTGAGAAACTCTCCGGTGCGGAGCAGGGCGCAACCTGTATTACGTTTTAA	{'uniref90_id': 'UniRef90_P0ADF7', 'gene': 'edd', 'product': 'phosphogluconate dehydratase', 'ec_ids': ['4.2.1.12'], 'uniref50_id': 'UniRef50_P0ADF7', 'cog_id': 'COG0129', 'cog_category': 'EG', 'kegg_orthology_id': 'K01690', 'go_ids': ['GO:0005829', 'GO:0051539', 'GO:0016836', 'GO:0046872', 'GO:0004456', 'GO:0046177', 'GO:0009255']}	{'uniref50_id': 'UniRef50_P0ADF7', 'db_xrefs': ['SO:0001217', 'UniRef:UniRef50_P0ADF7'], 'product': 'Phosphogluconate dehydratase'}	COKHCMEHOE_3411	COKHCM_16545	{'uniparc_id': 'UPI000243464E', 'ncbi_nrp_id': 'WP_014170631.1', 'uniref100_id': 'UniRef100_G8LH02', 'db_xrefs': ['SO:0001217', 'UniParc:UPI000243464E', 'RefSeq:WP_014170631.1', 'UniRef:UniRef100_G8LH02']}	{'uniref100_id': 'UniRef100_G8LH02', 'uniref90_id': 'UniRef90_P0ADF7'}
30	US1376_final_assembly	Pentose phosphate pathway	Metabolism	Carbohydrate metabolism	30	84	13	30	KEGG:K01783	1	cds	contig_9	170105	170782	+	rpe	ribulose-phosphate 3-epimerase	ATG	AGGAG	KEGG:K01783	2	MKQFLIAPSILSADFARLGEDTAKALAAGADVVHFDVMDNHYVPNLTIGPMVLKALRNYGITAPIDVHLMVKPVDRIVPDFAAAGASIITFHPEASEHVDRTLQLIKENGCKAGLVFNPATPLSYLDHVMDKLDVILLMSVNPGFGGQSFIPHTLDKLREVRRRIDESGYDIRLEVDGGVKVNNIGEIAAAGADMFVAGSAIFDQPDYKKVIDEMRRELAKVSHG	e5bb14bbf25367cddb220b56aa153c11	ATGAAACAGTTTTTGATTGCTCCCTCAATTCTGTCGGCCGATTTTGCCCGCCTGGGTGAAGACACTGCAAAAGCACTCGCGGCGGGCGCGGATGTCGTCCATTTCGACGTTATGGATAACCACTACGTTCCTAATCTGACCATTGGCCCGATGGTGCTTAAAGCGCTGCGTAACTACGGTATTACCGCGCCGATTGATGTCCATCTGATGGTGAAGCCTGTTGACCGTATCGTGCCTGATTTTGCCGCTGCGGGAGCCAGTATCATCACCTTCCACCCTGAAGCGTCTGAACATGTGGATCGCACGCTGCAACTCATCAAAGAGAATGGCTGTAAAGCAGGTCTGGTTTTCAACCCGGCTACGCCGCTGAGCTATCTCGACCATGTGATGGATAAGCTGGATGTCATTTTGCTGATGTCCGTTAACCCGGGCTTTGGCGGTCAGTCGTTTATCCCTCATACGCTGGATAAACTGCGTGAAGTGCGCCGTCGTATTGATGAGTCAGGTTACGACATTCGTCTGGAAGTCGACGGTGGCGTAAAAGTGAATAACATTGGTGAAATTGCGGCAGCGGGCGCGGATATGTTCGTTGCAGGTTCAGCGATTTTCGACCAACCGGATTACAAAAAAGTCATTGATGAAATGCGCCGTGAACTGGCGAAGGTAAGTCATGGATAA	{'uniref90_id': 'UniRef90_E3GBR7', 'gene': 'rpe', 'product': 'ribulose-phosphate 3-epimerase', 'ec_ids': ['5.1.3.1'], 'uniref50_id': 'UniRef50_P44756', 'cog_id': 'COG0036', 'cog_category': 'G', 'kegg_orthology_id': 'K01783'}	{'uniref50_id': 'UniRef50_P44756', 'db_xrefs': ['SO:0001217', 'UniRef:UniRef50_P44756'], 'product': 'Ribulose-phosphate 3-epimerase'}	COKHCMEHOE_4263	COKHCM_20940	{'uniparc_id': 'UPI0002779EAD', 'ncbi_nrp_id': 'WP_014885523.1', 'uniref100_id': 'UniRef100_G8LI93', 'db_xrefs': ['SO:0001217', 'UniParc:UPI0002779EAD', 'RefSeq:WP_014885523.1', 'UniRef:UniRef100_G8LI93']}	{'uniref100_id': 'UniRef100_G8LI93', 'uniref90_id': 'UniRef90_E3GBR7'}
30	US1376_final_assembly	Pentose phosphate pathway	Metabolism	Carbohydrate metabolism	30	84	13	30	KEGG:K01839	1	cds	contig_1	838731	839954	-	deoB	phosphopentomutase	ATG	GGAG/GAGG	KEGG:K01839	3	MKRAFIMVLDSFGIGATEDAERFGDVGSDTMGHIAEACAKGEADNGRKGPLTLPNLTRLGLVKAHEGSTGKIAAGMDGNAEVVGAYAWAHELSSGKDTPSGHWEIAGVPVLFDWGYFSDHENSFPQELLDKLVKRANLPGYLGNCHSSGTVILDELGEEHMKTGKPIFYTSADSVFQIACHEETFGLDKLYELCEIAREELTEGGYNIGRVIARPFIGDKAGNFQRTGNRHDLAVEPPAPTVLQKLVDEKDGHVVSVGKIADIYANCGITKKVKATGLDALFDATIKEMKEAGDKTIVFTNFVDFDSSWGHRRDVAGYAAGLELFDRRLPELMELVGEDDILILTADHGCDPTWTGTDHTREHIPVLVYGPKVKPGSLGHRETFADIGQTIAKYFGTSDMEYGKAMF	7aa6b46c6b312bb335cda06217f1bb47	ATGAAACGTGCATTTATTATGGTGCTGGACTCATTCGGCATCGGCGCAACCGAAGATGCAGAACGTTTTGGTGACGTGGGTTCCGATACCATGGGTCACATCGCTGAAGCCTGTGCGAAAGGCGAAGCGGACAACGGTCGTAAAGGCCCTCTGACTCTGCCAAACCTGACCCGTCTGGGTCTGGTGAAAGCCCATGAAGGTTCTACCGGTAAAATTGCAGCCGGTATGGACGGCAATGCGGAAGTGGTAGGCGCGTACGCCTGGGCGCACGAGCTCTCTTCCGGTAAAGATACCCCGTCTGGCCACTGGGAAATCGCCGGCGTGCCGGTTCTCTTCGACTGGGGCTACTTCTCCGATCACGAGAACAGTTTCCCGCAGGAGCTGCTGGACAAGCTGGTTAAGCGTGCCAATCTGCCGGGCTACCTCGGTAACTGTCACTCTTCCGGTACCGTGATTCTGGACGAACTCGGTGAAGAGCACATGAAAACCGGCAAGCCGATTTTCTACACCTCTGCCGACTCCGTGTTCCAGATTGCCTGCCACGAAGAGACCTTTGGCCTGGATAAGCTTTACGAGCTGTGCGAAATCGCACGTGAAGAGCTGACCGAAGGCGGCTATAACATCGGTCGCGTGATTGCACGTCCGTTTATCGGTGATAAAGCGGGTAACTTCCAGCGCACCGGTAACCGTCATGACCTGGCCGTTGAGCCACCGGCACCGACCGTACTGCAGAAGCTGGTTGACGAGAAAGACGGCCACGTGGTGTCCGTGGGGAAAATTGCAGACATCTATGCCAACTGCGGTATCACCAAAAAAGTGAAAGCCACCGGTCTGGATGCGCTGTTTGACGCCACCATCAAAGAGATGAAAGAAGCGGGTGACAAGACTATCGTCTTCACCAACTTCGTGGACTTCGACTCCTCCTGGGGCCACCGTCGTGACGTGGCTGGTTATGCCGCGGGCCTGGAACTGTTTGACCGCCGTCTGCCGGAGCTGATGGAGCTGGTGGGTGAAGATGACATTCTGATCCTGACCGCCGACCACGGCTGCGACCCAACCTGGACCGGTACCGACCACACACGCGAGCACATTCCTGTGCTGGTGTACGGCCCGAAAGTGAAACCTGGCTCACTGGGCCACCGTGAAACCTTCGCCGATATCGGGCAGACTATTGCGAAATACTTTGGTACGTCCGACATGGAATATGGCAAGGCCATGTTCTAA	{'uniref90_id': 'UniRef90_Q327L3', 'gene': 'deoB', 'product': 'phosphopentomutase', 'ec_ids': ['5.4.2.7'], 'uniref50_id': 'UniRef50_Q327L3', 'cog_id': 'COG1015', 'cog_category': 'G', 'kegg_orthology_id': 'K01839', 'go_ids': ['GO:0005737', 'GO:0000287', 'GO:0030145', 'GO:0008973', 'GO:0006015', 'GO:0043094', 'GO:0009264']}	{'uniref50_id': 'UniRef50_Q327L3', 'db_xrefs': ['SO:0001217', 'UniRef:UniRef50_Q327L3'], 'product': 'Phosphopentomutase'}	COKHCMEHOE_1006	COKHCM_04045	{'uniparc_id': 'UPI0002DB0A6B', 'ncbi_nrp_id': 'WP_020885280.1', 'uniref100_id': 'UniRef100_G8LL70', 'db_xrefs': ['SO:0001217', 'UniParc:UPI0002DB0A6B', 'RefSeq:WP_020885280.1', 'UniRef:UniRef100_G8LL70']}	{'uniref100_id': 'UniRef100_G8LL70', 'uniref90_id': 'UniRef90_Q327L3'}
30	US1376_final_assembly	Pentose phosphate pathway	Metabolism	Carbohydrate metabolism	30	84	13	30	KEGG:K02446	1	cds	contig_13	65777	66787	-	glpX	class II fructose-bisphosphatase	ATG	GGA/GAG/AGG	KEGG:K02446	3	MKRELAIEFSRVTEAAALAGYKWLGRGDKNTADGAAVHAMRIVLNQVNIDGTIVIGEGEIDEAPMLYIGEKVGTGKGDAVDIAVDPIEGTRMTAMGQANALAVLAVGDKGCFLNAPDMYMEKLIVGPGAKGAIDLSLPLEENLRNVARALEKPLSALTVTILAKPRHDATIAQMQQLGVRVFAIPDGDVAASILTCMPDSEVDVLYGIGGAPEGVVSAAVIRALDGDMQARLLPRHEVKGDSEENRRIGEEELARCEAMGIEANKVLALDDMARSDNVVFSATGITKGDLLDGITRKGNMATTETLLIRGKSRTIRRIQSVHYLDRKDPDVQVHIL	7a6839cf1e7c02589e2bc41c92a1d7c6	ATGAAACGTGAACTGGCTATCGAATTTTCCCGCGTCACCGAAGCTGCCGCACTGGCGGGCTATAAATGGCTCGGCCGTGGCGACAAAAATACCGCAGACGGTGCGGCTGTCCATGCCATGCGCATTGTGCTTAACCAGGTCAATATCGATGGCACCATCGTCATTGGCGAAGGCGAGATCGACGAAGCGCCAATGCTCTATATCGGTGAGAAAGTGGGCACCGGCAAAGGTGATGCCGTGGATATCGCCGTCGACCCGATTGAGGGTACCCGCATGACGGCAATGGGCCAGGCCAACGCGCTGGCCGTGCTGGCGGTAGGGGACAAAGGCTGTTTCCTCAACGCACCGGATATGTACATGGAAAAGCTGATTGTCGGCCCCGGTGCCAAAGGGGCTATCGACCTGAGCCTGCCGCTGGAAGAGAATCTGCGTAACGTTGCCAGGGCGCTGGAAAAACCGCTTAGCGCGCTCACCGTGACCATTCTGGCGAAACCGCGCCACGATGCCACCATTGCCCAGATGCAACAGCTCGGTGTTCGCGTCTTTGCCATCCCGGATGGCGACGTGGCAGCGTCTATCCTGACCTGCATGCCAGACAGCGAAGTGGATGTGCTTTACGGCATTGGCGGCGCGCCGGAAGGTGTGGTCTCCGCCGCGGTGATCCGCGCTCTGGATGGCGACATGCAGGCCCGTCTGTTGCCCCGTCACGAAGTCAAAGGCGACAGCGAAGAGAATCGCCGTATTGGGGAAGAAGAGCTGGCACGCTGCGAAGCGATGGGTATTGAAGCCAACAAGGTGCTTGCGCTGGATGACATGGCGCGCAGCGACAACGTTGTCTTCTCCGCAACCGGCATCACCAAAGGTGACCTGCTGGATGGCATCACCCGTAAGGGCAATATGGCCACCACCGAAACCCTGCTGATCCGCGGTAAATCGCGCACCATTCGCCGCATTCAGTCTGTTCACTATCTGGATCGTAAAGACCCTGACGTGCAGGTGCACATTCTGTAA	{'uniref90_id': 'UniRef90_Q848N6', 'gene': 'glpX', 'product': 'class II fructose-bisphosphatase', 'ec_ids': ['3.1.3.11'], 'uniref50_id': 'UniRef50_P0A9D0', 'cog_id': 'COG1494', 'cog_category': 'G', 'kegg_orthology_id': 'K02446'}	{'uniref50_id': 'UniRef50_P0A9D0', 'db_xrefs': ['SO:0001217', 'UniRef:UniRef50_P0A9D0'], 'product': 'Fructose-1,6-bisphosphatase class 2'}	COKHCMEHOE_4652	COKHCM_23695	{'uniparc_id': 'UPI00079882E6', 'ncbi_nrp_id': 'WP_063157180.1', 'uniref100_id': 'UniRef100_UPI00079882E6', 'db_xrefs': ['SO:0001217', 'UniParc:UPI00079882E6', 'RefSeq:WP_063157180.1', 'UniRef:UniRef100_UPI00079882E6']}	{'uniref100_id': 'UniRef100_UPI00079882E6', 'uniref90_id': 'UniRef90_Q848N6'}
30	US1376_final_assembly	Pentose phosphate pathway	Metabolism	Carbohydrate metabolism	30	84	13	30	KEGG:K03841	1	cds	contig_1	1021766	1022764	+	fbp	class 1 fructose-bisphosphatase	ATG	GGA/GAG/AGG	KEGG:K03841	2	MKTLGEFIVEKQHEFSHATGELTALLSAIKLGAKIIHRDINKAGLVDILGASGAENVQGEVQQKLDLFANEKLKAALRARDIVAGIASEEEDEIVVFEGCEHAKYVVLMDPLDGSSNIDVNVSVGTIFSIYRRVTPVGTPVTEEDFLQPGSNQVAAGYVVYGSSTMLVYTTGCGVHAFTYDPSLGVFCLSQERMRFPEKGNTYSINEGNYIRFPNGVKKYIKFCQEEDKATQRPYTSRYIGSLVADFHRNLLKGGIYLYPSTASHPDGKLRLLYECNPMAFLAEQAGGKASDGKERILDIVPESLHQRRSFFVGNTHMVDDVERFIREYPDA	9ef58ac116e6fe174fae1d8162736eaa	ATGAAAACGTTAGGTGAATTTATTGTCGAAAAGCAGCACGAGTTTTCTCATGCTACGGGTGAACTCACTGCTTTGCTGTCGGCAATAAAGCTGGGCGCTAAGATCATCCACCGTGATATCAACAAGGCCGGTCTGGTCGATATCCTGGGTGCCAGCGGTGCCGAGAACGTTCAGGGCGAGGTTCAACAGAAACTCGATCTGTTCGCAAATGAAAAACTGAAAGCTGCACTGCGCGCGCGCGACATCGTGGCGGGTATCGCCTCCGAAGAAGAAGATGAAATTGTCGTTTTCGAAGGGTGTGAACACGCTAAATACGTTGTGCTGATGGATCCGCTGGACGGTTCCTCTAACATCGACGTTAACGTTTCTGTCGGTACCATTTTCTCCATCTACCGCCGCGTCACGCCTGTTGGCACGCCGGTGACAGAGGAAGATTTCCTGCAGCCGGGCAGTAACCAGGTGGCGGCCGGTTACGTCGTTTATGGCTCCTCCACCATGCTGGTGTACACCACGGGCTGCGGCGTTCACGCCTTTACTTACGATCCCTCGCTGGGCGTTTTCTGCCTGAGCCAGGAACGTATGCGCTTCCCGGAGAAGGGCAATACCTACTCCATCAACGAAGGCAACTACATCCGATTCCCGAACGGCGTGAAGAAATACATCAAGTTCTGCCAGGAAGAAGATAAAGCCACTCAGCGCCCGTACACGTCCCGCTATATCGGCTCGCTGGTTGCTGACTTCCACCGCAACCTGCTGAAAGGCGGTATCTACCTCTACCCAAGCACGGCAAGCCACCCTGACGGCAAGCTGCGTCTGCTGTATGAATGCAACCCAATGGCGTTCCTGGCCGAACAGGCTGGCGGCAAGGCGAGCGACGGTAAAGAGCGTATTCTGGACATCGTGCCGGAAAGCCTGCACCAGCGTCGTTCGTTCTTTGTCGGCAACACCCATATGGTTGATGACGTTGAACGTTTTATCCGTGAGTATCCGGACGCATAA	{'uniref90_id': 'UniRef90_A8AMG4', 'gene': 'fbp', 'product': 'class 1 fructose-bisphosphatase', 'ec_ids': ['3.1.3.11'], 'uniref50_id': 'UniRef50_P45292', 'cog_id': 'COG0158', 'cog_category': 'G', 'kegg_orthology_id': 'K03841', 'go_ids': ['GO:0005737', 'GO:0042132', 'GO:0000287', 'GO:0006094']}	{'uniref50_id': 'UniRef50_P45292', 'db_xrefs': ['SO:0001217', 'UniRef:UniRef50_P45292'], 'product': 'Fructose-1,6-bisphosphatase class 1'}	COKHCMEHOE_1180	COKHCM_04935	{'uniparc_id': 'UPI0003176F3A', 'ncbi_nrp_id': 'WP_020882906.1', 'uniref100_id': 'UniRef100_G8LJE1', 'db_xrefs': ['SO:0001217', 'UniParc:UPI0003176F3A', 'RefSeq:WP_020882906.1', 'UniRef:UniRef100_G8LJE1']}	{'uniref100_id': 'UniRef100_G8LJE1', 'uniref90_id': 'UniRef90_A8AMG4'}
30	US1376_final_assembly	Pentose phosphate pathway	Metabolism	Carbohydrate metabolism	30	84	13	30	KEGG:K06859	2	cds	contig_1	784612	785382	-		glucose-6-phosphate isomerase	ATG	GGAGG	KEGG:K06859	2	MDNFGLDMTITRHPLGFSYGEDVTGPMPEIRTLDEIRASLRDPDCSGPEDVYAIAMDVARLADRQELKKRMLLFGVVTYATGTLGEEPIRSQGHVHRKSRHSGWSPPELYEIWQGRAIIYMQEYVADDPGRCFAVLAGPGEKVLVPPGWGHATISASPDEPLTFGAWCDREYGFEYDAVRARKGLAWYPLLQGSHIIWQHNTHYLPGRLQMITPRRYSEFGLTDEPVYTQFIADPARFQFISRPDKVAELWHNFHP	9ecef273868f864290220310243a8385	ATGGATAACTTTGGGCTGGACATGACCATCACCCGGCACCCGCTGGGGTTCAGCTACGGTGAGGACGTCACTGGCCCGATGCCAGAGATCCGTACGCTTGATGAGATCCGCGCGTCGTTACGGGATCCTGACTGCTCAGGCCCGGAAGACGTTTATGCTATTGCGATGGATGTCGCCCGTCTGGCAGACCGGCAGGAGCTGAAAAAACGCATGCTGCTGTTTGGGGTCGTGACCTACGCGACGGGAACGCTGGGTGAAGAGCCGATCCGCAGCCAGGGGCATGTTCACCGTAAAAGCCGTCACAGCGGCTGGTCTCCGCCCGAGCTGTATGAAATCTGGCAGGGGCGCGCCATTATCTATATGCAGGAGTATGTTGCGGACGATCCCGGGCGCTGTTTCGCCGTACTGGCCGGGCCGGGCGAAAAGGTGCTGGTTCCGCCTGGCTGGGGGCATGCCACTATCTCTGCCTCGCCGGATGAACCACTGACCTTCGGTGCGTGGTGCGACAGGGAATATGGTTTTGAATATGATGCCGTGCGGGCACGTAAAGGACTGGCCTGGTATCCGCTGCTGCAGGGGAGCCATATCATCTGGCAGCACAACACGCATTATCTGCCGGGGCGGCTACAGATGATCACACCGCGTCGCTACAGCGAATTCGGCCTGACGGATGAGCCTGTCTATACGCAATTTATTGCCGATCCTGCTCGCTTTCAGTTTATCTCTCGCCCGGATAAAGTGGCTGAACTGTGGCATAACTTCCACCCATAA	{'uniref90_id': 'UniRef90_W0BMP6', 'product': 'glucose-6-phosphate isomerase', 'ec_ids': ['5.3.1.9'], 'uniref50_id': 'UniRef50_A0A7G2JT03', 'kegg_orthology_id': 'K06859'}	{'uniref50_id': 'UniRef50_A0A7G2JT03', 'db_xrefs': ['SO:0001217', 'UniRef:UniRef50_A0A7G2JT03'], 'product': 'Glucose-6-phosphate isomerase'}	COKHCMEHOE_957	COKHCM_03790	{'uniparc_id': 'UPI00064B4EBD', 'ncbi_nrp_id': 'WP_047743382.1', 'uniref100_id': 'UniRef100_UPI00064B4EBD', 'db_xrefs': ['SO:0001217', 'UniParc:UPI00064B4EBD', 'RefSeq:WP_047743382.1', 'UniRef:UniRef100_UPI00064B4EBD']}	{'uniref100_id': 'UniRef100_UPI00064B4EBD', 'uniref90_id': 'UniRef90_W0BMP6'}
30	US1376_final_assembly	Pentose phosphate pathway	Metabolism	Carbohydrate metabolism	30	84	13	30	KEGG:K06859	2	cds	contig_1	785375	785929	-		glucose-6-phosphate isomerase	ATG	GGAG/GAGG	KEGG:K06859	1	MTSDIILPPLVAWASGTLARGALILKSTRLADLNGLFADRDAWEQCDPHQTVYDVEMLESPAQEGALFVGVTHLHAGKIGREFFMTRGHFHQRREQGEVYFGLRGSGLLLLQTTSGETRLECVMPGSVHIIAPFTAHRLINTGETTLSSLAVWPAVAGHDYAALPDGFAVRVLTTDGGWEVQNG	07b115d3efd22c4c68d163d708b26b04	ATGACTTCAGATATTATCCTGCCGCCTCTGGTGGCCTGGGCCAGTGGTACACTTGCCCGCGGCGCACTTATTCTTAAATCCACACGCCTTGCCGATCTCAATGGTTTGTTTGCCGATCGAGACGCCTGGGAACAATGCGATCCGCATCAGACGGTGTATGACGTCGAAATGCTGGAATCGCCTGCACAAGAAGGGGCGTTGTTTGTCGGCGTTACCCATTTACATGCAGGTAAAATCGGCCGGGAATTCTTTATGACCCGCGGCCATTTTCATCAACGTCGTGAACAGGGCGAAGTCTATTTTGGACTGCGGGGAAGTGGCCTGCTTTTACTCCAGACGACATCCGGCGAAACCCGTCTGGAGTGCGTGATGCCGGGATCCGTCCATATTATTGCGCCTTTTACCGCCCACCGTTTAATCAATACCGGTGAGACCACGCTCTCTTCACTCGCGGTCTGGCCCGCCGTAGCCGGACACGACTATGCCGCGTTACCCGATGGTTTTGCCGTGCGGGTATTGACCACTGACGGTGGCTGGGAGGTTCAGAATGGATAA	{'uniref90_id': 'UniRef90_G8LM04', 'product': 'glucose-6-phosphate isomerase', 'ec_ids': ['5.3.1.9'], 'uniref50_id': 'UniRef50_A0A085ABZ9', 'kegg_orthology_id': 'K06859'}	{'uniref50_id': 'UniRef50_A0A085ABZ9', 'db_xrefs': ['SO:0001217', 'UniRef:UniRef50_A0A085ABZ9'], 'product': 'Glucose-6-phosphate isomerase'}	COKHCMEHOE_958	COKHCM_03795	{'uniparc_id': 'UPI00079BDED8', 'ncbi_nrp_id': 'WP_063156945.1', 'uniref100_id': 'UniRef100_UPI00079BDED8', 'db_xrefs': ['SO:0001217', 'UniParc:UPI00079BDED8', 'RefSeq:WP_063156945.1', 'UniRef:UniRef100_UPI00079BDED8']}	{'uniref100_id': 'UniRef100_UPI00079BDED8', 'uniref90_id': 'UniRef90_G8LM04'}
30	US1376_final_assembly	Pentose phosphate pathway	Metabolism	Carbohydrate metabolism	30	84	13	30	KEGG:K16370	1	cds	contig_16	9880	10812	+	pfkB	6-phosphofructokinase II	ATG	AGGAG	KEGG:K16370	1	MVSIYTLTLSPSLDSATLTPQIYPEGKLRCSAPVFEPGGGGINVARAITHLGGKATAIFPAGGATGEHLVSLLADEQVASQTVEAKDWTRQNLHVHVESSGEQYRFVMPGAKLSEDEFRQLEEKVLAIESGALLVISGSLPPGVSTEKLTALIRAAQQRGIRCIVDSSGEALQAALTPGNLELVKPNQKELSALVNRELNQPDDVLTAAQELVHSGKARRVVVSLGPQGALAVDETGSVQVVPPPMKSQSTVGAGDSMVGAMTLKLAQGASLLEMTRYGVAAGSAATINQGTRLCSLSDTQKIVDYLSRN	0be4b387cf13c08e07c3cc3b1d10490c	ATGGTTTCTATCTATACCCTGACGCTCTCCCCTTCCCTCGACTCCGCCACCCTGACGCCCCAGATTTACCCGGAAGGTAAATTGCGCTGCAGCGCCCCGGTGTTTGAGCCCGGCGGCGGCGGCATCAATGTGGCGCGAGCCATAACGCACCTCGGTGGAAAGGCGACAGCAATTTTCCCCGCAGGCGGCGCGACCGGTGAGCACCTGGTCTCTCTGCTGGCCGATGAACAGGTGGCCTCGCAGACCGTCGAGGCCAAAGACTGGACGCGGCAAAACCTGCATGTGCACGTGGAGTCCAGCGGCGAGCAATACCGTTTCGTCATGCCGGGTGCAAAACTCAGTGAAGATGAGTTTCGTCAGCTTGAAGAGAAGGTGCTGGCCATTGAGAGCGGTGCTCTGCTGGTGATAAGCGGCAGCCTGCCGCCCGGTGTCAGCACGGAAAAACTGACGGCGCTGATTCGGGCCGCGCAGCAACGCGGTATCCGCTGCATTGTCGACAGTAGCGGCGAGGCGCTGCAGGCAGCCCTGACGCCGGGCAATCTTGAGCTGGTTAAACCCAATCAGAAAGAGCTAAGCGCGCTGGTGAACCGCGAGCTGAACCAGCCTGACGATGTCCTCACCGCCGCGCAAGAATTGGTTCACAGCGGCAAAGCGCGACGGGTCGTGGTCTCCCTTGGCCCGCAGGGTGCCCTGGCCGTGGACGAAACGGGGTCCGTTCAGGTTGTCCCGCCGCCGATGAAAAGCCAGAGTACCGTGGGCGCAGGTGATAGCATGGTTGGAGCGATGACCCTGAAACTGGCCCAGGGTGCTTCATTACTGGAGATGACACGCTACGGCGTCGCAGCGGGTAGCGCTGCCACCATCAACCAGGGCACACGTCTCTGTTCGCTTAGCGACACGCAAAAAATCGTCGATTACCTGTCCCGAAATTAA	{'uniref90_id': 'UniRef90_G8LL90', 'gene': 'pfkB', 'product': '6-phosphofructokinase II', 'ec_ids': ['2.7.1.11'], 'uniref50_id': 'UniRef50_P06999', 'cog_id': 'COG1105', 'cog_category': 'G', 'kegg_orthology_id': 'K16370'}	{'uniref50_id': 'UniRef50_P06999', 'db_xrefs': ['SO:0001217', 'UniRef:UniRef50_P06999'], 'product': 'ATP-dependent 6-phosphofructokinase isozyme 2'}	COKHCMEHOE_4764	COKHCM_24865	{'uniparc_id': 'UPI00044958E5', 'ncbi_nrp_id': 'WP_032681207.1', 'uniref100_id': 'UniRef100_UPI00044958E5', 'db_xrefs': ['SO:0001217', 'UniParc:UPI00044958E5', 'RefSeq:WP_032681207.1', 'UniRef:UniRef100_UPI00044958E5']}	{'uniref100_id': 'UniRef100_UPI00044958E5', 'uniref90_id': 'UniRef90_G8LL90'}
30	US1376_final_assembly	Pentose phosphate pathway	Metabolism	Carbohydrate metabolism	30	84	13	30	KEGG:K17467	1	cds	contig_1	783767	784585	+	manZ	PTS fructose transporter subunit IID	ATG	GGAG/GAGG	KEGG:K17467	2	MEDRKLTRKDLRRCWRAWMMHNLSSMSFERLESFGFCLSMLPVAKKLYPDAAQRTEMLRRHASFYNTEPQIGAIVNGMALGLEEKKANGEPIDGETINTLKVGLMGPIAGIGDSMIPGMLIPILLSIGMALAAGGNVLGPLFYTVAWLAIIIPGSWFLFLKGYQMGSGSVEMLVSSKSTRLREALSLLGVFVMGGVAASYVKLGTGLEFITRDGVNIHVQQMLDGIFPQLLPLLVVLGTWYLMARRGVSPVRAMIVLLALAALGVASGLFAG	6fcf8b72ee7a6b340e45a25e5e9ea7b4	ATGGAAGACCGTAAACTGACCCGAAAAGATCTGCGCCGCTGCTGGCGAGCGTGGATGATGCATAACCTCTCTTCGATGAGCTTCGAGCGTCTGGAATCGTTCGGCTTCTGTCTGAGCATGTTACCGGTCGCCAAAAAACTCTACCCGGATGCCGCCCAGCGCACCGAGATGCTGCGCCGCCACGCCTCGTTTTACAACACGGAGCCGCAGATCGGTGCCATCGTAAACGGTATGGCGCTTGGGCTGGAAGAGAAAAAAGCCAACGGCGAGCCCATTGATGGCGAAACGATCAATACCCTGAAGGTGGGGCTGATGGGGCCAATCGCGGGGATTGGTGACTCAATGATCCCCGGCATGCTGATCCCCATTTTGCTGAGCATCGGTATGGCGCTTGCCGCCGGAGGAAATGTTCTTGGCCCGTTGTTCTACACCGTCGCCTGGCTGGCCATCATTATCCCGGGATCCTGGTTTCTGTTTCTGAAAGGCTATCAGATGGGCTCAGGGTCGGTCGAGATGCTGGTGAGCAGCAAGTCAACGCGACTGCGCGAAGCTTTGTCTCTGCTGGGTGTATTTGTGATGGGCGGCGTGGCGGCAAGCTACGTTAAGTTGGGCACCGGGCTGGAATTTATCACCCGTGACGGGGTTAACATCCATGTTCAGCAGATGCTTGACGGTATCTTCCCGCAGCTATTACCGCTTCTGGTGGTTCTGGGCACCTGGTATCTGATGGCGAGACGTGGCGTCTCCCCGGTCAGGGCCATGATTGTGCTGCTTGCGCTGGCGGCGCTGGGCGTCGCGTCAGGTCTGTTTGCCGGATAA	{'uniref90_id': 'UniRef90_A0A085ABZ7', 'gene': 'ManZ', 'product': 'PTS fructose transporter subunit IID', 'uniref50_id': 'UniRef50_A0A085ABZ7', 'cog_id': 'COG3716', 'cog_category': 'G', 'kegg_orthology_id': 'K17467'}	{'uniref50_id': 'UniRef50_A0A085ABZ7', 'db_xrefs': ['SO:0001217', 'UniRef:UniRef50_A0A085ABZ7'], 'product': 'PTS system fructose-and mannose-specific IID component'}	COKHCMEHOE_956	COKHCM_03785	{'uniparc_id': 'UPI00024338AC', 'ncbi_nrp_id': 'WP_014168581.1', 'uniref100_id': 'UniRef100_G8LM06', 'db_xrefs': ['SO:0001217', 'UniParc:UPI00024338AC', 'RefSeq:WP_014168581.1', 'UniRef:UniRef100_G8LM06']}	{'uniref100_id': 'UniRef100_G8LM06', 'uniref90_id': 'UniRef90_A0A085ABZ7'}
40	US1376_final_assembly	Pentose and glucuronate interconversions	Metabolism	Carbohydrate metabolism	40	85	14	40	KEGG:K00041	1	cds	contig_4	82753	84204	+	mtlD	altronate oxidoreductase	GTG	AGGA	KEGG:K00041	1	MNTLNRHDFPGPHYPERIIQFGEGNFLRAFIDWQIDLLNEHTDLNAGVVVVRPIQSDFPPSLNTQDGLYTTIIRGLNEKGDAVSDSRLIRSVNREINVYNEYDAFLRLAHNPEMRFVFSNTTEAGIGYHAGDTFEDAPAVSYPAKLTRLLFERFSHFNGAPDKGWVIIPCELIDYNGDALRELVLRYAQEWALPTAFTEWLNDANCFCSTLVDRIVTGYPRDEVAALQAELGYQDGFLDTAEHFYLFVIQGPDSLASELRLDKFPLNVLIVDDIRPYKERKVAILNGAHTALVPVAFQAGLDTVGEAMNDADVCAFVEKAIYEEIIPVLDLPRDELESFASAVTGRFRNPYIRHQLLSIALNGMTKFRTRILPQLLAGQKATGSLPARLTFALAALIAFYRGERNGESYPVQDDAHWLARFQQLWTQHHDRQITTRQLVKSVLSVSEHWEQDLTQVNGLVEQVTRDLDAILLQGMRAAVKPLC	6bf6bc37aa5c0ba61913dad3a6f6ad60	GTGAACACACTTAACCGTCATGATTTTCCCGGTCCACACTATCCGGAACGTATCATTCAGTTTGGTGAAGGCAATTTCCTGCGCGCGTTTATCGACTGGCAAATCGACCTGCTAAACGAACATACCGATCTCAACGCCGGTGTGGTGGTCGTTCGTCCCATTCAAAGTGATTTTCCGCCGTCGCTGAATACGCAGGATGGACTGTATACCACGATCATTCGCGGCCTGAACGAGAAGGGCGATGCGGTGAGCGATTCGCGCCTTATCCGTTCCGTTAACCGCGAAATCAACGTTTATAACGAATACGATGCGTTCCTCAGGCTGGCTCATAACCCGGAGATGCGCTTTGTGTTCTCTAATACCACGGAAGCGGGGATCGGTTATCACGCGGGCGACACCTTTGAAGATGCGCCTGCCGTCAGCTACCCGGCGAAACTGACGCGATTGCTCTTCGAGCGTTTCAGTCATTTTAACGGTGCGCCAGACAAAGGCTGGGTCATCATTCCGTGTGAACTGATTGACTACAACGGGGATGCGCTGCGGGAGCTGGTGTTGCGCTACGCGCAGGAGTGGGCGCTGCCGACGGCCTTTACTGAATGGTTGAACGATGCCAACTGCTTCTGCTCGACCCTGGTTGACCGCATTGTAACGGGTTACCCGCGTGACGAAGTGGCCGCCCTGCAGGCTGAACTGGGTTATCAGGACGGGTTCCTGGATACCGCCGAACACTTCTATCTGTTTGTGATTCAGGGCCCTGACTCCCTTGCCAGCGAACTGCGTCTTGATAAGTTCCCGCTCAACGTATTGATCGTGGATGACATCCGGCCCTACAAAGAGCGTAAAGTCGCCATTCTGAACGGTGCGCACACGGCGCTGGTACCGGTAGCCTTCCAGGCCGGGCTGGACACGGTAGGCGAGGCGATGAACGATGCTGACGTGTGCGCTTTTGTCGAAAAAGCTATCTATGAGGAAATTATTCCGGTACTGGATTTGCCGCGTGATGAGCTGGAATCGTTCGCCAGTGCGGTAACGGGTCGTTTCCGTAACCCTTACATCCGGCATCAGCTGCTGTCGATTGCCCTCAACGGAATGACCAAGTTCCGCACCCGCATTCTGCCGCAGCTGCTGGCAGGGCAGAAAGCAACCGGGTCATTGCCTGCGCGACTGACGTTTGCTTTAGCGGCACTGATTGCGTTTTATCGCGGGGAGCGTAACGGGGAAAGTTACCCGGTTCAGGACGACGCGCACTGGCTGGCGCGTTTCCAGCAGCTGTGGACACAGCATCACGATCGCCAGATCACTACCCGCCAACTGGTAAAATCGGTACTGAGCGTGAGCGAACACTGGGAGCAAGATCTTACGCAGGTTAACGGCCTGGTCGAGCAGGTTACACGGGATCTGGATGCTATTCTGCTTCAAGGAATGCGTGCGGCGGTTAAACCGCTCTGCTAA	{'uniref90_id': 'UniRef90_G8LPH0', 'gene': 'MtlD', 'product': 'altronate oxidoreductase', 'ec_ids': ['1.1.1.58'], 'uniref50_id': 'UniRef50_Q6D9G9', 'cog_id': 'COG0246', 'cog_category': 'G', 'kegg_orthology_id': 'K00041'}	{'uniref50_id': 'UniRef50_Q6D9G9', 'db_xrefs': ['SO:0001217', 'UniRef:UniRef50_Q6D9G9'], 'product': 'Altronate oxidoreductase'}	COKHCMEHOE_2607	COKHCM_12390	{'uniparc_id': 'UPI00079A2B01', 'ncbi_nrp_id': 'WP_063156411.1', 'uniref100_id': 'UniRef100_UPI00079A2B01', 'db_xrefs': ['SO:0001217', 'UniParc:UPI00079A2B01', 'RefSeq:WP_063156411.1', 'UniRef:UniRef100_UPI00079A2B01']}	{'uniref100_id': 'UniRef100_UPI00079A2B01', 'uniref90_id': 'UniRef90_G8LPH0'}
40	US1376_final_assembly	Pentose and glucuronate interconversions	Metabolism	Carbohydrate metabolism	40	85	14	40	KEGG:K00848	1	cds	contig_13	48285	49754	-	rhaB	rhamnulokinase	ATG	AGGA	KEGG:K00848	2	MTFRHCLAVDLGASSGRVMLATYDGKRQTLSLREMHRFVNCLQKQDGCEVWDIDSLEVAIRTGLQKVCDAGIRIDSIGIDTWGVDYVLLDSNGERVGLPIAYRDSRTDGLMARAIAGLGKENIYGRSGIQFLPFNTLYQLRALVEQQPALVPRVAHALLIPDYFSYRLTGNMNWEYTNATTTQLVNINSDNWDEHLLAWTGASPSWFGTPTHPGNVIGQWMCPQGNAIPVVAVASHDTASAVIASPLAGNDAAYLSSGTWSLMGFESKTPYTSDAALAANITNEGGAEGRYRVLKNIMGLWLLQRVLKEQNITDLPALIADTERLKACSFLINPNDDRFINPADMSAEIQAACVDAGQPVPSKPAELARCIFDSLALLYAEILSELADLRGRPFTQLHIVGGGCQNQLLNQLCADACGITVVAGPIEASTLGNIGIQLMTLDELTSVDDFRTVVSANATLTTFIPNPCHEIARYRAQFQQNRLTKELCA	ee77c0743d1e5c74bcdba0622eced578	ATGACTTTTCGCCATTGCCTGGCTGTCGATCTAGGCGCATCCAGCGGCCGTGTAATGCTGGCCACTTATGACGGCAAGCGGCAGACGCTTTCGCTTCGCGAGATGCACCGCTTTGTTAACTGCCTGCAAAAGCAGGACGGCTGTGAGGTATGGGATATCGACAGCCTTGAGGTAGCGATCCGCACCGGACTGCAGAAGGTCTGCGATGCGGGTATCCGTATCGACAGTATCGGCATCGATACCTGGGGCGTCGATTACGTACTGCTGGACAGCAACGGTGAACGCGTTGGTTTGCCGATAGCCTATCGCGACAGCCGCACCGACGGCCTGATGGCGCGTGCGATTGCCGGGCTTGGTAAAGAGAATATTTATGGCCGCAGCGGTATTCAGTTCCTGCCATTCAATACGCTCTATCAACTGCGCGCGCTGGTCGAACAGCAGCCGGCGCTGGTTCCCCGCGTGGCGCATGCACTGCTGATCCCGGACTACTTCAGCTACCGCCTGACCGGCAACATGAACTGGGAATACACCAACGCCACCACCACGCAACTGGTGAACATCAACTCCGATAATTGGGATGAACACCTGCTGGCCTGGACCGGGGCTTCACCCTCCTGGTTCGGTACGCCGACGCATCCTGGCAATGTGATCGGGCAATGGATGTGCCCGCAGGGTAATGCGATCCCGGTGGTGGCGGTTGCGAGTCACGATACAGCCAGCGCCGTCATTGCGTCTCCGCTTGCCGGTAACGACGCCGCCTACCTCTCTTCCGGGACCTGGTCGCTGATGGGCTTTGAGAGCAAAACTCCCTACACCAGCGATGCCGCGCTGGCCGCGAACATCACCAACGAAGGCGGTGCCGAGGGGCGCTACCGCGTGCTGAAGAACATCATGGGTCTGTGGCTGCTCCAGCGCGTGCTTAAAGAGCAGAACATTACCGACCTGCCCGCGCTTATTGCCGACACCGAAAGACTGAAAGCCTGCAGTTTCCTGATCAATCCTAATGATGACCGCTTTATCAACCCGGCGGACATGAGCGCCGAAATCCAGGCCGCCTGCGTCGACGCCGGGCAGCCCGTGCCATCGAAACCGGCAGAACTGGCACGCTGTATTTTCGACAGCCTCGCCCTGCTGTATGCCGAGATCCTGAGCGAGCTGGCCGACCTTCGTGGCCGGCCGTTCACTCAGCTGCATATTGTCGGCGGCGGCTGCCAGAACCAGCTTCTGAACCAGCTCTGCGCCGATGCCTGCGGGATCACCGTGGTGGCGGGCCCGATTGAAGCGTCGACGCTCGGCAATATTGGCATTCAGCTCATGACCCTGGACGAACTCACCAGCGTGGATGATTTCCGCACGGTGGTCTCGGCGAACGCCACGCTGACCACGTTCATCCCCAATCCCTGCCATGAAATTGCCCGCTATCGGGCGCAGTTTCAGCAAAACCGACTGACTAAGGAGCTTTGCGCATGA	{'uniref90_id': 'UniRef90_W0BFH3', 'gene': 'rhaB', 'product': 'rhamnulokinase', 'ec_ids': ['2.7.1.5'], 'uniref50_id': 'UniRef50_Q8X899', 'kegg_orthology_id': 'K00848'}	{'uniref50_id': 'UniRef50_Q8X899', 'db_xrefs': ['SO:0001217', 'UniRef:UniRef50_Q8X899'], 'product': 'Rhamnulokinase'}	COKHCMEHOE_4633	COKHCM_23595	{'uniparc_id': 'UPI0007910E40', 'ncbi_nrp_id': 'WP_063157184.1', 'uniref100_id': 'UniRef100_UPI0007910E40', 'db_xrefs': ['SO:0001217', 'UniParc:UPI0007910E40', 'RefSeq:WP_063157184.1', 'UniRef:UniRef100_UPI0007910E40']}	{'uniref100_id': 'UniRef100_UPI0007910E40', 'uniref90_id': 'UniRef90_W0BFH3'}
40	US1376_final_assembly	Pentose and glucuronate interconversions	Metabolism	Carbohydrate metabolism	40	85	14	40	KEGG:K00854	1	cds	contig_1	1348479	1349933	-	xylB	xylulokinase	ATG	AGGAG	KEGG:K00854	3	MYIGIDLGTSGVKAILLSEQGDVLATQTEKLQVSRPHPLWSEQDPEQWWLATDRAIKALGKQHSLRDVKALGIAGQMHGATLLDSQHHVLRPAILWNDGRCAEECALLEERVPTSRSITGNLMMPGFTAPKLLWVHRHEPEIFRQVAKVLLPKDYLRFRMTGDFASDMSDAAGTMWLDVAKRDWSEAMLDACHLTREHMPALYEGSEITGTLQTAVAERWNMPAVPVVAGGGDNAAGAVGVGMVEAGQAMLSLGTSGVYFAVSEGYRSNPESAVHSFCHALPGKWHLMSVMLSAASCLDWAAKLTGMADVPALIAAAQQADESAGTVWFLPYLSGERTPHNNPEAKGVFFGLTHQHGPAELARAVLEGVGYALADGMDVVHDCGVTPASITLIGGGARSSYWRQMLSDISGLQLDFRTGGDVGPALGAARLAQIAMNPETPLSQLLPQLQLEQAHLPDAARHARYAQRREVFRKIYQQLLPLMS	59209e31a7c05d92dc4f72a7d640d021	ATGTATATCGGGATTGATCTTGGCACATCGGGTGTGAAAGCCATCCTGTTAAGCGAGCAGGGCGACGTGTTAGCAACGCAGACAGAAAAGCTGCAGGTCTCACGTCCGCATCCGCTATGGTCGGAACAGGATCCGGAGCAGTGGTGGCTGGCAACGGATCGTGCAATCAAAGCGCTAGGTAAACAGCACAGTCTGCGTGACGTCAAAGCCCTCGGCATTGCCGGGCAAATGCACGGTGCGACGTTACTGGACAGTCAGCATCACGTCCTGCGACCGGCCATTCTCTGGAACGATGGTCGCTGTGCAGAAGAGTGCGCACTCCTTGAAGAGCGAGTACCCACCTCCCGCAGTATTACCGGCAACCTGATGATGCCCGGTTTTACCGCACCAAAGTTACTGTGGGTACACCGCCATGAGCCGGAAATTTTCCGTCAGGTGGCGAAAGTTTTACTGCCAAAAGATTATCTGCGTTTTCGCATGACGGGTGATTTCGCCAGCGACATGTCCGACGCTGCCGGCACGATGTGGCTCGACGTGGCCAAACGTGACTGGAGTGAGGCCATGCTCGATGCCTGCCACCTGACCCGCGAACATATGCCAGCGCTCTATGAGGGCAGTGAGATAACGGGTACCTTACAGACAGCCGTCGCAGAACGCTGGAATATGCCCGCTGTCCCGGTGGTGGCCGGTGGCGGTGACAACGCGGCGGGTGCCGTGGGGGTCGGGATGGTGGAAGCCGGGCAGGCGATGCTTTCGCTGGGAACGTCTGGCGTCTATTTTGCGGTCAGCGAGGGTTATCGCAGTAATCCTGAAAGTGCCGTTCACAGTTTCTGCCATGCGCTGCCGGGAAAATGGCATCTGATGTCGGTTATGTTGAGCGCCGCCTCTTGCCTTGACTGGGCCGCGAAACTGACCGGGATGGCTGATGTTCCGGCACTGATTGCTGCTGCACAGCAGGCGGATGAAAGTGCGGGTACCGTCTGGTTTTTACCCTATCTTTCCGGCGAGCGCACGCCGCATAACAACCCGGAAGCGAAAGGGGTATTCTTTGGGTTAACCCATCAGCATGGTCCGGCGGAACTGGCTCGTGCTGTTCTGGAAGGCGTGGGATATGCCCTTGCGGACGGAATGGACGTGGTACATGACTGCGGTGTGACGCCGGCGAGTATCACCCTGATTGGCGGCGGTGCGCGTAGCAGTTACTGGCGCCAGATGCTGTCTGATATCAGCGGACTGCAGCTCGATTTTCGTACCGGTGGTGATGTGGGGCCTGCGCTCGGTGCAGCGCGACTGGCACAGATTGCCATGAACCCGGAAACGCCGCTTTCTCAGCTGTTACCGCAGCTTCAACTGGAACAGGCGCATCTGCCTGACGCGGCACGTCATGCGCGTTATGCGCAAAGACGCGAGGTCTTTCGCAAAATCTACCAACAGCTGCTGCCGCTGATGTCGTAA	{'uniref90_id': 'UniRef90_G8LGL8', 'gene': 'xylB', 'product': 'xylulokinase', 'ec_ids': ['2.7.1.17'], 'uniref50_id': 'UniRef50_P09099', 'cog_id': 'COG1070', 'cog_category': 'G', 'kegg_orthology_id': 'K00854'}	{'uniref50_id': 'UniRef50_P09099', 'db_xrefs': ['SO:0001217', 'UniRef:UniRef50_P09099'], 'product': 'Xylulose kinase'}	COKHCMEHOE_1485	COKHCM_06595	{'uniparc_id': 'UPI000795C33A', 'ncbi_nrp_id': 'WP_063157055.1', 'uniref100_id': 'UniRef100_UPI000795C33A', 'db_xrefs': ['SO:0001217', 'UniParc:UPI000795C33A', 'RefSeq:WP_063157055.1', 'UniRef:UniRef100_UPI000795C33A']}	{'uniref100_id': 'UniRef100_UPI000795C33A', 'uniref90_id': 'UniRef90_G8LGL8'}
40	US1376_final_assembly	Pentose and glucuronate interconversions	Metabolism	Carbohydrate metabolism	40	85	14	40	KEGG:K00880	1	cds	contig_1	1366677	1368182	+	xylB	carbohydrate kinase	ATG	GGA/GAG/AGG	KEGG:K00880	3	MSEKEPFWLGIDCGGTYLKAGLYTSQGQEVCIERRAVATLSPHAGHAERDMHQLWQQCHATVALLLKKADIGGAQIKGVGISAQGKGLFLLDKHDQPLGNAMLSSDRRALEIVQRWQQDGIPEKLYPHTRQTLWTGHPASLLRWVKENEPHRYQQIGCVMMAHDYLRWCLTGVKGCEESNISESNLYNMNTGQYDPQLTRWLGIDEIDGALPPLVGSAEMCGEITAQAAALTGLAAGTPVVGGLFDVVSTAICAGLHDDSTLNAVMGTWAVTSGIANGIDHNEPYPYVYGRYVHPQHYIVHEASPTSSGNLEWLTTQWGDMSFDAINQSVASLPKAGSDLLFLPFLYGSNAGLEMTCGFYGMQALHTRAHLLQAVYEGVVFSHMTHLNRMLARFTHVQALRVTGGPAHSDVWMQMLADVSGLAIELPQVEETGCSGAALAALVGTGVYPDFRTAQQAVRHHIRVITPDKHAHAAYQRKYQRYQLLISALQGYHAHVKEHDL	86e4d2e8f4cc20ab16976aa814de2758	ATGAGTGAAAAAGAGCCCTTCTGGCTGGGTATCGATTGTGGCGGAACGTATCTGAAAGCCGGTCTGTACACCAGCCAGGGCCAGGAAGTCTGTATTGAGCGCCGCGCGGTTGCCACACTCAGCCCACACGCAGGCCACGCTGAGCGGGATATGCACCAACTCTGGCAGCAGTGCCACGCCACCGTCGCCCTGCTGCTTAAGAAGGCCGACATCGGCGGCGCACAAATCAAAGGCGTCGGGATATCGGCTCAGGGTAAAGGACTGTTTTTACTGGACAAGCATGACCAGCCGCTCGGCAACGCCATGCTCTCCTCTGACCGCCGGGCGCTGGAGATTGTACAGCGCTGGCAGCAGGACGGTATTCCTGAAAAGCTTTATCCGCATACGCGCCAGACGTTATGGACGGGGCATCCCGCCTCCCTCCTGCGCTGGGTGAAAGAGAATGAACCGCACCGTTATCAGCAGATTGGCTGTGTGATGATGGCGCACGACTACCTGCGCTGGTGCCTCACCGGCGTTAAAGGGTGTGAAGAGAGCAACATCTCTGAATCCAATCTCTACAACATGAACACCGGGCAGTACGATCCGCAGCTCACACGCTGGCTCGGCATCGACGAAATTGACGGCGCGCTGCCGCCGCTCGTCGGTTCAGCAGAAATGTGCGGGGAAATCACCGCTCAGGCCGCCGCCCTGACCGGTCTCGCAGCGGGTACACCCGTTGTGGGGGGGCTGTTTGATGTGGTTTCCACCGCGATCTGCGCCGGGTTACATGACGACAGCACGCTCAACGCCGTGATGGGCACCTGGGCTGTCACCAGCGGGATCGCCAACGGTATAGACCATAACGAGCCGTATCCCTATGTGTATGGGCGCTACGTTCATCCGCAGCACTACATCGTTCACGAAGCCAGCCCCACCTCGTCCGGTAACCTCGAATGGCTGACCACACAGTGGGGCGACATGTCATTCGATGCGATCAACCAGTCCGTTGCCAGCCTGCCGAAAGCCGGAAGCGATCTGCTCTTCCTGCCGTTCCTCTATGGCAGCAACGCCGGGCTGGAGATGACCTGCGGGTTTTACGGTATGCAGGCCCTGCATACCCGCGCGCATCTGTTGCAGGCGGTCTATGAAGGTGTGGTCTTCAGCCACATGACCCATCTTAACCGCATGCTAGCGCGCTTCACGCACGTGCAGGCATTGCGCGTAACCGGCGGCCCTGCCCATTCGGATGTGTGGATGCAAATGCTCGCGGACGTCAGCGGTCTGGCAATAGAACTGCCGCAGGTCGAAGAGACCGGCTGTTCCGGCGCGGCGCTGGCCGCGCTGGTGGGTACCGGCGTTTATCCCGATTTCCGCACCGCGCAGCAGGCTGTCAGACATCACATTCGCGTCATCACACCCGACAAGCATGCCCATGCGGCCTACCAGCGCAAGTATCAGCGCTACCAGCTACTGATTTCAGCACTACAGGGCTATCACGCCCATGTTAAGGAGCACGACCTATGA	{'uniref90_id': 'UniRef90_G8LGK2', 'gene': 'XylB', 'product': 'carbohydrate kinase', 'ec_ids': ['2.7.1.53'], 'uniref50_id': 'UniRef50_P44991', 'cog_id': 'COG1070', 'cog_category': 'G', 'kegg_orthology_id': 'K00880'}	{'uniref50_id': 'UniRef50_P44991', 'db_xrefs': ['SO:0001217', 'UniRef:UniRef50_P44991'], 'product': 'Probable L-xylulose kinase'}	COKHCMEHOE_1500	COKHCM_06670	{'uniparc_id': 'UPI00079C9A45', 'ncbi_nrp_id': 'WP_063157060.1', 'uniref100_id': 'UniRef100_UPI00079C9A45', 'db_xrefs': ['SO:0001217', 'UniParc:UPI00079C9A45', 'RefSeq:WP_063157060.1', 'UniRef:UniRef100_UPI00079C9A45']}	{'uniref100_id': 'UniRef100_UPI00079C9A45', 'uniref90_id': 'UniRef90_G8LGK2'}
40	US1376_final_assembly	Pentose and glucuronate interconversions	Metabolism	Carbohydrate metabolism	40	85	14	40	KEGG:K00963	1	cds	contig_4	384567	385475	-	galU	UTP--glucose-1-phosphate uridylyltransferase GalU	ATG	AGGAG	KEGG:K00963	3	MAALNSKVRKAVIPVAGLGTRMLPATKAIPKEMLPLVDKPLIQYVVNECIAAGITEIVLVTHSSKNSIENHFDTSFELEAMLEKRVKRQLLEEVQSICPPHVTIMQVRQGLAKGLGHAVMCAHPVVGDEPVAVILPDVILDEYESDLSQDNLAEMIKRFDETGSSQIMVEPVDDVTAYGVVDCKGVNLEPGESVPMIGVVEKPKADVAPSNLAVVGRYVLSAEIWPLLAKTPPGAGDEIQLTDAIDMLIEKETVEAYHMKGKSHDCGNKLGYMQAFVEYGIRHNTLGEEFKAWLKESAGIKK	3cc66b3362afaa82391e6a5db591a585	ATGGCTGCCCTAAATTCGAAAGTCAGAAAGGCCGTCATCCCGGTAGCGGGATTGGGGACCAGGATGTTACCAGCAACTAAGGCGATTCCTAAAGAGATGCTGCCTCTGGTTGATAAGCCATTAATTCAGTATGTCGTTAACGAATGTATCGCGGCCGGCATTACTGAAATTGTGCTGGTTACACATTCATCAAAAAACTCTATCGAAAACCACTTCGATACAAGTTTTGAACTCGAAGCCATGCTGGAAAAACGTGTTAAGCGCCAGCTGCTGGAAGAAGTTCAGTCTATTTGCCCGCCACACGTCACCATTATGCAGGTGCGTCAGGGTCTGGCTAAAGGTCTGGGCCACGCAGTCATGTGTGCGCATCCCGTTGTAGGCGATGAGCCTGTTGCGGTGATCCTGCCTGACGTTATTCTGGACGAATATGAATCAGATCTTTCTCAGGACAATCTGGCTGAGATGATCAAACGCTTCGATGAAACAGGCAGCAGCCAGATCATGGTTGAACCTGTGGATGACGTTACCGCTTACGGTGTTGTTGACTGCAAAGGCGTTAACCTTGAACCGGGTGAGAGCGTGCCGATGATTGGCGTGGTTGAGAAGCCTAAAGCCGACGTAGCGCCTTCTAATCTGGCGGTTGTAGGTCGTTATGTCCTGAGTGCTGAAATCTGGCCTCTGCTGGCGAAAACGCCTCCAGGAGCGGGTGATGAAATCCAGCTTACCGATGCCATTGATATGCTGATCGAGAAAGAGACCGTTGAAGCTTACCATATGAAAGGTAAGAGCCATGACTGCGGTAATAAGCTCGGTTATATGCAGGCGTTTGTAGAATATGGCATTCGCCACAATACGCTCGGTGAAGAATTTAAAGCCTGGCTCAAAGAGAGCGCGGGTATTAAGAAATAA	{'uniref90_id': 'UniRef90_P0AEP5', 'gene': 'galU', 'product': 'UTP--glucose-1-phosphate uridylyltransferase GalU', 'ec_ids': ['2.7.7.9'], 'uniref50_id': 'UniRef50_P0AEP5', 'cog_id': 'COG1210', 'cog_category': 'M', 'kegg_orthology_id': 'K00963', 'go_ids': ['GO:0003983', 'GO:0009103', 'GO:0006011']}	{'uniref50_id': 'UniRef50_P0AEP5', 'db_xrefs': ['SO:0001217', 'UniRef:UniRef50_P0AEP5'], 'product': 'UTP--glucose-1-phosphate uridylyltransferase'}	COKHCMEHOE_2888	COKHCM_13815	{'uniparc_id': 'UPI0002434390', 'ncbi_nrp_id': 'WP_014170452.1', 'uniref100_id': 'UniRef100_G8LEG7', 'db_xrefs': ['SO:0001217', 'UniParc:UPI0002434390', 'RefSeq:WP_014170452.1', 'UniRef:UniRef100_G8LEG7']}	{'uniref100_id': 'UniRef100_G8LEG7', 'uniref90_id': 'UniRef90_P0AEP5'}
40	US1376_final_assembly	Pentose and glucuronate interconversions	Metabolism	Carbohydrate metabolism	40	85	14	40	KEGG:K01783	1	cds	contig_9	170105	170782	+	rpe	ribulose-phosphate 3-epimerase	ATG	AGGAG	KEGG:K01783	2	MKQFLIAPSILSADFARLGEDTAKALAAGADVVHFDVMDNHYVPNLTIGPMVLKALRNYGITAPIDVHLMVKPVDRIVPDFAAAGASIITFHPEASEHVDRTLQLIKENGCKAGLVFNPATPLSYLDHVMDKLDVILLMSVNPGFGGQSFIPHTLDKLREVRRRIDESGYDIRLEVDGGVKVNNIGEIAAAGADMFVAGSAIFDQPDYKKVIDEMRRELAKVSHG	e5bb14bbf25367cddb220b56aa153c11	ATGAAACAGTTTTTGATTGCTCCCTCAATTCTGTCGGCCGATTTTGCCCGCCTGGGTGAAGACACTGCAAAAGCACTCGCGGCGGGCGCGGATGTCGTCCATTTCGACGTTATGGATAACCACTACGTTCCTAATCTGACCATTGGCCCGATGGTGCTTAAAGCGCTGCGTAACTACGGTATTACCGCGCCGATTGATGTCCATCTGATGGTGAAGCCTGTTGACCGTATCGTGCCTGATTTTGCCGCTGCGGGAGCCAGTATCATCACCTTCCACCCTGAAGCGTCTGAACATGTGGATCGCACGCTGCAACTCATCAAAGAGAATGGCTGTAAAGCAGGTCTGGTTTTCAACCCGGCTACGCCGCTGAGCTATCTCGACCATGTGATGGATAAGCTGGATGTCATTTTGCTGATGTCCGTTAACCCGGGCTTTGGCGGTCAGTCGTTTATCCCTCATACGCTGGATAAACTGCGTGAAGTGCGCCGTCGTATTGATGAGTCAGGTTACGACATTCGTCTGGAAGTCGACGGTGGCGTAAAAGTGAATAACATTGGTGAAATTGCGGCAGCGGGCGCGGATATGTTCGTTGCAGGTTCAGCGATTTTCGACCAACCGGATTACAAAAAAGTCATTGATGAAATGCGCCGTGAACTGGCGAAGGTAAGTCATGGATAA	{'uniref90_id': 'UniRef90_E3GBR7', 'gene': 'rpe', 'product': 'ribulose-phosphate 3-epimerase', 'ec_ids': ['5.1.3.1'], 'uniref50_id': 'UniRef50_P44756', 'cog_id': 'COG0036', 'cog_category': 'G', 'kegg_orthology_id': 'K01783'}	{'uniref50_id': 'UniRef50_P44756', 'db_xrefs': ['SO:0001217', 'UniRef:UniRef50_P44756'], 'product': 'Ribulose-phosphate 3-epimerase'}	COKHCMEHOE_4263	COKHCM_20940	{'uniparc_id': 'UPI0002779EAD', 'ncbi_nrp_id': 'WP_014885523.1', 'uniref100_id': 'UniRef100_G8LI93', 'db_xrefs': ['SO:0001217', 'UniParc:UPI0002779EAD', 'RefSeq:WP_014885523.1', 'UniRef:UniRef100_G8LI93']}	{'uniref100_id': 'UniRef100_G8LI93', 'uniref90_id': 'UniRef90_E3GBR7'}
40	US1376_final_assembly	Pentose and glucuronate interconversions	Metabolism	Carbohydrate metabolism	40	85	14	40	KEGG:K01812	1	cds	contig_5	181746	183158	-	uxaC	glucuronate isomerase	ATG	GGAG/GAGG	KEGG:K01812	3	MTPFMTEDFLLDTEFARRLYHDYAKDQPIFDYHCHLPPQQVAENYRFKNLYDIWLKGDHYKWRAMRTNGVAERLCTGDASDREKFDAWAATVPHTIGNPLYHWTHLELRRPFGITGKLLSPATADEIWDRCNELLAQDTFSARGIMKQMNVKMVGTTDDPIDSLEHHAVVARDTSFDIKVLPSWRPDKAFNIEQATFNDYMAKLAEVSDTDIRRFADLQSALTKRLDHFAAHGCKVSDHALDVVMFAESNEAELDSILARRLSGESLSEHEVAQFKTAVLVFLGAEYARRGWVQQYHIGALRNNNQRQFKLLGADVGFDSINDRPLAEELSKLLSKQNEQNLLPKTILYCLNPRDNEVLGTMIGNFQGEGMPGKMQFGSGWWFNDQKDGMERQMTQLAQLGLLSRFVGMLTDSRSFLSYTRHEYFRRILCQMIGRWVTAGEAPADIQLLGEMVRNICFNNARDYFAIELN	b56a4ba81320dc48ec1e3d861fa3f19f	ATGACACCGTTTATGACCGAAGATTTTCTGTTAGATACCGAATTTGCTCGCCGCCTGTACCACGACTACGCCAAAGACCAGCCAATTTTCGACTACCACTGCCATTTACCGCCGCAGCAGGTTGCCGAAAATTACCGTTTCAAAAACCTGTATGACATCTGGCTGAAAGGTGACCACTACAAATGGCGTGCGATGCGCACCAACGGCGTGGCTGAGCGCCTGTGTACCGGTGATGCAAGCGACCGCGAGAAGTTTGACGCCTGGGCGGCGACCGTTCCGCACACCATCGGCAACCCGTTATATCACTGGACGCACCTTGAGCTGCGCCGTCCGTTCGGCATCACCGGAAAGCTGCTCTCCCCGGCTACCGCCGATGAAATCTGGGATCGGTGCAATGAATTACTGGCGCAGGATACCTTCTCCGCCCGCGGCATCATGAAGCAGATGAACGTGAAGATGGTGGGGACCACTGACGATCCGATTGACTCCCTGGAACATCACGCGGTGGTCGCCCGCGATACCTCGTTTGATATTAAAGTGCTGCCAAGCTGGCGTCCGGATAAAGCCTTTAATATCGAACAGGCGACGTTCAATGATTACATGGCGAAGCTGGCGGAAGTGTCTGACACCGACATTCGTCGTTTTGCAGACCTGCAGAGCGCGCTGACCAAACGTCTGGACCACTTCGCGGCACACGGCTGTAAAGTCTCTGACCACGCGCTGGATGTGGTGATGTTTGCGGAATCAAATGAAGCTGAGCTTGATAGCATTCTGGCACGTCGCCTGTCCGGTGAATCCCTGAGCGAGCACGAAGTGGCACAGTTCAAAACGGCGGTGCTGGTCTTCCTCGGTGCGGAATATGCTCGTCGCGGTTGGGTGCAGCAATACCACATTGGTGCCCTGCGCAATAACAACCAGCGTCAGTTTAAACTGCTGGGCGCGGACGTGGGCTTCGACTCCATCAACGATCGCCCGCTTGCGGAAGAACTCTCTAAGCTGCTGAGCAAACAGAACGAGCAAAATCTGCTGCCAAAAACCATCCTCTACTGTCTGAACCCGCGCGATAACGAAGTGCTGGGTACCATGATCGGTAACTTCCAGGGTGAAGGTATGCCAGGCAAGATGCAGTTCGGTTCCGGCTGGTGGTTCAATGACCAGAAAGACGGGATGGAGCGTCAAATGACGCAGCTGGCGCAACTGGGTCTGTTAAGCCGCTTTGTGGGCATGCTGACCGACAGCCGTAGCTTCCTTTCTTACACGCGCCACGAATATTTCCGCCGCATTCTGTGCCAGATGATTGGCCGCTGGGTGACCGCGGGTGAGGCCCCTGCCGATATTCAGCTGCTGGGCGAAATGGTGAGAAACATCTGCTTTAACAATGCGCGCGACTACTTCGCCATTGAACTGAACTAA	{'uniref90_id': 'UniRef90_Q8XAI7', 'gene': 'uxaC', 'product': 'glucuronate isomerase', 'ec_ids': ['5.3.1.12'], 'uniref50_id': 'UniRef50_Q65V59', 'cog_id': 'COG1904', 'cog_category': 'G', 'kegg_orthology_id': 'K01812', 'go_ids': ['GO:0008880', 'GO:0006064']}	{'uniref50_id': 'UniRef50_Q65V59', 'db_xrefs': ['SO:0001217', 'UniRef:UniRef50_Q65V59'], 'product': 'Uronate isomerase'}	COKHCMEHOE_3090	COKHCM_14855	{'uniparc_id': 'UPI000588EF4A', 'ncbi_nrp_id': 'WP_040018780.1', 'uniref100_id': 'UniRef100_A0A839BQY1', 'db_xrefs': ['SO:0001217', 'UniParc:UPI000588EF4A', 'RefSeq:WP_040018780.1', 'UniRef:UniRef100_A0A839BQY1']}	{'uniref100_id': 'UniRef100_A0A839BQY1', 'uniref90_id': 'UniRef90_Q8XAI7'}
40	US1376_final_assembly	Pentose and glucuronate interconversions	Metabolism	Carbohydrate metabolism	40	85	14	40	KEGG:K03078	1	cds	contig_1	1064839	1065489	-	ulaD	3-keto-L-gulonate-6-phosphate decarboxylase UlaD	ATG	GGAG/GAGG	KEGG:K03078	2	MSLPMLQVALDNQTLSHAYETTRLIAEEVDIIEVGTILCVGEGVRAVRDLKALYPHKIVLADAKIADAGKILSRMCFEANADWVTVICCADINTAKGALDVAKEFNGDVQIELTGFWTWEQAQEWRDAGIQQVVYHRSRDAQAAGVAWGEADISAIKRLADMGFKVTVTGGLALEDLPLFKGIPIHVFIAGRSIRDAASPVEAARQFKRSIAQLWG	1dc4020272f386af9e5de8fa538f89dc	ATGTCATTACCAATGTTGCAGGTCGCGCTGGATAACCAGACGCTGTCTCACGCTTACGAAACCACCCGCCTGATTGCGGAAGAAGTGGACATCATTGAAGTCGGTACCATTCTATGCGTGGGCGAAGGCGTTCGCGCCGTCCGCGACCTGAAGGCGCTGTATCCGCATAAAATCGTGCTGGCGGATGCCAAGATTGCCGATGCGGGCAAAATTCTTTCCCGTATGTGTTTTGAAGCCAATGCCGACTGGGTCACCGTTATTTGCTGTGCGGATATCAACACGGCTAAAGGTGCGCTGGATGTGGCAAAAGAGTTCAACGGTGATGTGCAGATTGAGCTGACCGGGTTCTGGACCTGGGAGCAGGCGCAGGAGTGGCGTGACGCGGGCATTCAACAGGTGGTTTATCACCGCAGCCGTGATGCGCAGGCCGCTGGGGTAGCGTGGGGGGAAGCGGATATCAGCGCGATTAAGCGTCTGGCCGATATGGGCTTCAAAGTGACCGTGACCGGAGGCCTGGCGCTGGAAGATCTGCCGCTGTTCAAAGGTATCCCAATTCATGTCTTTATCGCAGGCCGTAGCATCCGTGATGCCGCCTCTCCGGTAGAAGCCGCGCGTCAGTTCAAACGCTCAATCGCTCAGCTTTGGGGCTAA	{'uniref90_id': 'UniRef90_B7LLX8', 'gene': 'ulaD', 'product': '3-keto-L-gulonate-6-phosphate decarboxylase UlaD', 'ec_ids': ['4.1.1.85'], 'uniref50_id': 'UniRef50_B7LLX8', 'cog_id': 'COG0269', 'cog_category': 'G', 'kegg_orthology_id': 'K03078', 'go_ids': ['GO:0033982', 'GO:0000287', 'GO:0004590', 'GO:0006207', 'GO:0019854']}	{'uniref50_id': 'UniRef50_B7LLX8', 'db_xrefs': ['SO:0001217', 'UniRef:UniRef50_B7LLX8'], 'product': '3-keto-L-gulonate-6-phosphate decarboxylase UlaD'}	COKHCMEHOE_1222	COKHCM_05150	{'uniparc_id': 'UPI0001E681D5', 'ncbi_nrp_id': 'WP_008502901.1', 'uniref100_id': 'UniRef100_G8LJ98', 'db_xrefs': ['SO:0001217', 'UniParc:UPI0001E681D5', 'RefSeq:WP_008502901.1', 'UniRef:UniRef100_G8LJ98']}	{'uniref100_id': 'UniRef100_G8LJ98', 'uniref90_id': 'UniRef90_B7LLX8'}	{'expert_proteins': {'source': 'BlastRules', 'rank': 80, 'gene': 'ulaD', 'product': '3-keto-L-gulonate-6-phosphate decarboxylase UlaD', 'query_cov': 1.0, 'model_cov': 1.0, 'identity': 0.963, 'evalue': 1.5e-151, 'bitscore': 418.0, 'db_xrefs': ['EC:4.1.1.85']}}
40	US1376_final_assembly	Pentose and glucuronate interconversions	Metabolism	Carbohydrate metabolism	40	85	14	40	KEGG:K03079	2	cds	contig_1	1063969	1064829	-	sgaU	xylulose 5-phosphate 3-epimerase	ATG	AGGAG	KEGG:K03079	2	MLSKQVPLGIYEKALPAGECWLERLQLAKQLGFDFVEMSVDETDERLSRLDWSREQRLALVSAIAETGVRVPSLCLSAHRRFPLGSEDDAVRAQGLEIMRKAIRFAQDVGIRVIQLAGYDVYYQDANNETRRRFRDGLKESVDMASRAQVTLAMEIMDYPLMNSISKALGYAHYLNNPWFQLYPDIGNLSAWDNDVQMELQAGIGHIVAVHVKDTRPGVFKNVPFGTGVVDFERCFQTLKQTGYCGPYLIEMWSETSDDPAAEVAKARDWVRERMARAGLMEAEHA	463f9ac4cf96d7b2f90052db3b648d4b	ATGTTGTCTAAACAAGTCCCGCTCGGCATCTATGAAAAGGCACTCCCTGCTGGGGAGTGCTGGCTGGAGCGGCTGCAACTGGCGAAACAACTCGGCTTCGATTTTGTTGAAATGTCAGTGGATGAGACGGACGAACGCCTGTCTCGCCTGGACTGGAGCCGCGAACAGCGTCTGGCACTGGTTAGCGCCATTGCTGAAACGGGGGTACGTGTGCCTTCCCTGTGCCTCAGCGCCCATCGTCGTTTTCCGCTTGGCAGTGAAGATGATGCTGTGCGTGCTCAGGGGCTGGAGATCATGCGTAAAGCCATTCGCTTTGCCCAGGATGTCGGCATCCGTGTGATCCAGCTGGCGGGGTATGACGTTTACTATCAGGACGCCAATAATGAAACGCGCCGTCGTTTTCGTGACGGCCTGAAAGAGAGCGTCGACATGGCCAGCCGTGCTCAGGTGACGCTGGCGATGGAGATCATGGATTATCCGTTAATGAACTCCATCAGCAAGGCGCTGGGTTACGCGCACTACCTGAATAATCCGTGGTTCCAGCTCTACCCTGATATCGGCAATCTGTCAGCCTGGGATAACGACGTGCAGATGGAACTGCAGGCGGGTATTGGTCATATCGTGGCGGTTCATGTCAAAGATACCCGGCCTGGTGTATTCAAAAATGTTCCGTTCGGCACCGGGGTGGTGGATTTCGAACGGTGCTTCCAGACGCTCAAACAGACAGGGTATTGCGGGCCTTACCTGATTGAGATGTGGAGTGAAACGTCGGACGACCCGGCAGCCGAAGTGGCGAAGGCGCGGGACTGGGTCCGTGAACGTATGGCGCGGGCTGGGTTGATGGAGGCTGAGCATGCATAA	{'uniref90_id': 'UniRef90_A0A484XVW9', 'gene': 'SgaU', 'product': 'xylulose 5-phosphate 3-epimerase', 'ec_ids': ['5.1.3.22'], 'uniref50_id': 'UniRef50_P37679', 'cog_id': 'COG3623', 'cog_category': 'G', 'kegg_orthology_id': 'K03079'}	{'uniref50_id': 'UniRef50_P37679', 'db_xrefs': ['SO:0001217', 'UniRef:UniRef50_P37679'], 'product': 'Putative L-ribulose-5-phosphate 3-epimerase SgbU'}	COKHCMEHOE_1221	COKHCM_05145	{'uniparc_id': 'UPI0002433D15', 'ncbi_nrp_id': 'WP_014168332.1', 'uniref100_id': 'UniRef100_G8LJ99', 'db_xrefs': ['SO:0001217', 'UniParc:UPI0002433D15', 'RefSeq:WP_014168332.1', 'UniRef:UniRef100_G8LJ99']}	{'uniref100_id': 'UniRef100_G8LJ99', 'uniref90_id': 'UniRef90_A0A484XVW9'}
40	US1376_final_assembly	Pentose and glucuronate interconversions	Metabolism	Carbohydrate metabolism	40	85	14	40	KEGG:K03079	2	cds	contig_1	1368835	1369695	+	sgaU	xylulose 5-phosphate 3-epimerase	ATG	GGAG/GAGG	KEGG:K03079	1	MRQHPLGIYEKALPKALTWPERLVLAKSCGFDFVEMSIDETDERLSRLEWNTAQRASLVEAMLETGVAIPSMCLSAHRRFPFGSRDETVRERARAIMTKAIRLARDLGIRTIQLAGYDVYYEEHDEGTRQRFAEGLAWAVEQAAAAQVMLAVEIMDTAFMNSISKWKKWDEMLASPWFSVYPDVGNLSAWGNDVAAELTLGIDRIAAIHLKDTQPVTEQSPGQFRDVPFGEGCVDFVGIFNTLNQLNYRGAFLIEMWTEKAKEPVLEIIQARRWIEARMQEGGMTC	357aba68ce6b71a8ae610aa112b6d82c	ATGCGTCAGCATCCGTTAGGTATCTACGAAAAAGCGCTGCCGAAAGCGCTCACCTGGCCAGAGCGCCTGGTGCTGGCAAAAAGCTGCGGATTTGATTTTGTCGAGATGTCGATCGATGAAACTGATGAGCGTTTGTCCCGCCTTGAATGGAACACCGCGCAGCGCGCCTCTCTGGTTGAGGCGATGCTGGAAACCGGGGTCGCGATCCCGTCGATGTGTCTGTCTGCCCACCGCCGTTTCCCGTTTGGTAGCCGGGACGAGACCGTCCGCGAGCGCGCACGCGCCATCATGACCAAAGCCATCCGTCTGGCGCGCGATCTCGGTATTCGCACCATCCAGCTTGCCGGGTATGACGTCTATTACGAAGAACATGACGAAGGTACCCGGCAACGCTTTGCCGAAGGGCTGGCATGGGCCGTGGAGCAGGCCGCCGCCGCGCAGGTCATGCTGGCAGTGGAGATCATGGATACCGCGTTTATGAACTCCATCAGCAAATGGAAAAAGTGGGACGAAATGCTCGCTTCGCCATGGTTCAGCGTTTATCCGGACGTCGGCAACCTGAGCGCGTGGGGTAACGATGTGGCCGCCGAGCTGACGCTGGGCATCGATCGCATCGCCGCCATCCACCTGAAAGATACCCAGCCCGTGACTGAACAAAGCCCCGGACAGTTTCGTGACGTACCGTTCGGTGAAGGGTGCGTTGATTTCGTGGGCATATTTAACACGCTGAATCAGCTCAATTATCGCGGCGCATTTCTGATTGAAATGTGGACCGAAAAAGCCAAAGAGCCGGTACTGGAAATCATCCAGGCACGCCGCTGGATTGAAGCCCGGATGCAGGAAGGAGGGATGACATGTTAG	{'uniref90_id': 'UniRef90_A0A378GED2', 'gene': 'SgaU', 'product': 'xylulose 5-phosphate 3-epimerase', 'ec_ids': ['5.1.3.22'], 'uniref50_id': 'UniRef50_P37679', 'cog_id': 'COG3623', 'cog_category': 'G', 'kegg_orthology_id': 'K03079'}	{'uniref50_id': 'UniRef50_P37679', 'db_xrefs': ['SO:0001217', 'UniRef:UniRef50_P37679'], 'product': 'Putative L-ribulose-5-phosphate 3-epimerase SgbU'}	COKHCMEHOE_1502	COKHCM_06680	{'uniparc_id': 'UPI0002433A04', 'ncbi_nrp_id': 'WP_014168102.1', 'uniref100_id': 'UniRef100_G8LGK0', 'db_xrefs': ['SO:0001217', 'UniParc:UPI0002433A04', 'RefSeq:WP_014168102.1', 'UniRef:UniRef100_G8LGK0']}	{'uniref100_id': 'UniRef100_G8LGK0', 'uniref90_id': 'UniRef90_A0A378GED2'}
40	US1376_final_assembly	Pentose and glucuronate interconversions	Metabolism	Carbohydrate metabolism	40	85	14	40	KEGG:K08092	1	cds	contig_1	1362835	1363833	+	yiaK	3-dehydro-L-gulonate 2-dehydrogenase	ATG	AGGAG	KEGG:K08092	1	MKVTFEELKAAFRRVLVDRGVKADTADACAEMFARTTESGVYSHGVNRFPRFIQQLDAGDIIPDAQPTRVTSLGAIEQWDARRSIGNLTAKKMMDRATELAADHGIGLVALRNANHWMRGGSYGWQAAEKGYIGICWTNSIAVMPAWGSKACCIGTNPLIVAIPSTPITMVDMSMSMFSYGMLEVNRLAGRTLPVDGGFDDEGHLTREPGVIEKNRRILPMGYWKGSGLSIVLDMIATLLSNGSSVAEVTQDNSDEYGVSQIFIAIEVDRLIDGPTRDAKLQRIMDFIINAERADDNVAVRLPGHEFTRLLEENRRNGITIDDSVWAKIQSL	146fe825eff2828dc96c4e1d09afe100	ATGAAAGTGACCTTTGAAGAGTTAAAAGCGGCGTTCAGGCGGGTCCTGGTCGATCGCGGCGTAAAAGCGGACACCGCCGACGCCTGCGCGGAGATGTTTGCCCGCACCACGGAATCGGGCGTCTATTCACACGGGGTTAACCGCTTCCCTCGTTTCATTCAGCAGCTTGATGCCGGCGACATCATTCCTGATGCCCAGCCAACACGGGTGACCTCGCTGGGTGCCATCGAACAGTGGGATGCCCGACGTTCCATTGGCAACCTGACGGCGAAAAAAATGATGGATCGCGCCACCGAACTGGCCGCCGACCACGGTATCGGCCTGGTGGCACTGCGAAACGCCAACCACTGGATGCGCGGCGGCAGCTACGGCTGGCAGGCCGCAGAGAAGGGGTACATCGGGATCTGCTGGACTAACTCCATTGCCGTCATGCCAGCCTGGGGCTCAAAAGCGTGCTGCATCGGCACTAACCCTCTGATCGTGGCGATTCCGTCTACGCCGATCACAATGGTCGATATGTCGATGTCAATGTTCTCCTACGGCATGCTGGAAGTGAATCGCCTGGCCGGACGCACGTTGCCGGTGGATGGGGGCTTTGATGATGAAGGGCACCTCACCAGAGAACCTGGTGTGATCGAGAAAAACCGCCGCATTCTGCCGATGGGCTACTGGAAAGGATCGGGCTTATCCATCGTCCTCGACATGATCGCAACCCTGCTCTCCAACGGATCCTCCGTTGCGGAAGTGACCCAGGACAACAGCGACGAATATGGCGTGTCACAAATCTTTATCGCCATCGAGGTCGATCGTTTGATCGACGGACCCACCCGCGATGCCAAACTGCAGCGCATCATGGACTTTATCATCAACGCCGAGCGGGCTGATGACAACGTCGCGGTTCGACTGCCGGGTCATGAATTCACACGTCTGCTCGAAGAGAACCGCCGCAACGGCATCACCATTGACGACAGCGTGTGGGCGAAAATCCAGTCTCTGTAA	{'uniref90_id': 'UniRef90_A0A2K0K4Q0', 'gene': 'yiaK', 'product': '3-dehydro-L-gulonate 2-dehydrogenase', 'ec_ids': ['1.1.1.130'], 'uniref50_id': 'UniRef50_Q65WJ9', 'cog_id': 'COG2055', 'cog_category': 'C', 'kegg_orthology_id': 'K08092'}	{'uniref50_id': 'UniRef50_Q65WJ9', 'db_xrefs': ['SO:0001217', 'UniRef:UniRef50_Q65WJ9'], 'product': '2,3-diketo-L-gulonate reductase'}	COKHCMEHOE_1496	COKHCM_06650	{'uniparc_id': 'UPI0002433A0A', 'ncbi_nrp_id': 'WP_014168108.1', 'uniref100_id': 'UniRef100_G8LGK6', 'db_xrefs': ['SO:0001217', 'UniParc:UPI0002433A0A', 'RefSeq:WP_014168108.1', 'UniRef:UniRef100_G8LGK6']}	{'uniref100_id': 'UniRef100_G8LGK6', 'uniref90_id': 'UniRef90_A0A2K0K4Q0'}
40	US1376_final_assembly	Pentose and glucuronate interconversions	Metabolism	Carbohydrate metabolism	40	85	14	40	KEGG:K08323	1	cds	contig_7	124310	125524	+	rspA	starvation-sensing protein RspA	ATG	AGGA	KEGG:K08323	2	MKIVGAEVFVTCPGRNFVTLKITTDEGIVGLGDATLNGRELSVASYLKDHLCPQLIGRDAHRIEDIWQFFYKGAYWRRGPVTMSAISAVDMALWDIKAKAANMPLYQLLGGASREGVMVYCHTTGHSIDDVLEDYARHKEMGFKAIRVQCGVPGMKTTYGMSKGKGLAYEPATKGDWPEEQLWSTEKYLDFTPKLFDAVRSKFGFNEHLLHDMHHRLTPIEAARFGKSIEAFRMFWMEDPTPAENQACFRLIRQHTVTPIAVGEVFNSIWDCKQLIEEQLIDYIRTTITHAGGITGMRRIADFASLYQVRTGSHGPSDLSPVCHAAALHFDLWVPNFGVQEYMGYSEQMLEVFPHSWRFDNGYMHPGDKPGLGIEFDEKLAAKYPYDPAYLPVARLEDGTLWNW	4a1ddc77d49c5198c0a06d2b33511f45	ATGAAGATTGTCGGGGCTGAAGTCTTTGTTACCTGCCCGGGGCGTAACTTTGTCACCCTTAAGATTACCACCGACGAGGGCATCGTCGGCCTGGGTGATGCCACCCTCAACGGACGTGAACTTTCGGTGGCCTCTTATCTGAAAGATCACCTTTGCCCGCAGTTGATCGGCCGTGATGCGCACCGCATTGAGGATATCTGGCAGTTCTTCTATAAAGGCGCCTACTGGCGTCGTGGTCCGGTCACCATGTCGGCCATTTCCGCCGTGGATATGGCACTGTGGGATATCAAAGCCAAAGCGGCCAATATGCCGCTCTACCAGCTGCTGGGCGGCGCATCCCGGGAAGGGGTGATGGTCTATTGTCATACCACCGGACACTCCATTGATGACGTGCTGGAAGATTACGCCCGGCATAAAGAGATGGGCTTTAAGGCGATCCGCGTTCAGTGCGGCGTGCCGGGTATGAAAACCACCTATGGCATGTCGAAAGGAAAAGGGCTGGCCTACGAGCCCGCCACTAAAGGTGACTGGCCGGAAGAGCAGCTCTGGTCCACTGAAAAATACCTCGATTTCACACCGAAGCTGTTCGATGCGGTGCGCAGTAAGTTTGGCTTTAATGAGCATCTTTTGCACGACATGCACCACCGTTTGACCCCGATTGAGGCGGCGCGATTCGGTAAGAGCATTGAAGCATTCCGTATGTTCTGGATGGAAGATCCTACGCCTGCGGAAAACCAGGCCTGCTTCCGTCTGATCCGTCAGCACACGGTCACGCCGATTGCGGTTGGGGAAGTGTTTAACAGCATCTGGGACTGCAAGCAGCTTATTGAAGAGCAGCTTATCGACTATATCCGCACCACCATTACCCACGCGGGCGGCATCACCGGCATGCGGCGCATCGCGGACTTCGCCTCGCTTTATCAGGTGCGTACCGGTTCACATGGACCGTCGGATCTGTCGCCTGTTTGCCACGCCGCCGCGCTGCATTTTGACCTGTGGGTGCCAAACTTTGGTGTACAGGAATATATGGGTTACTCCGAACAGATGCTGGAGGTCTTCCCGCACAGCTGGCGCTTTGATAATGGCTATATGCACCCGGGCGACAAACCCGGGCTGGGCATTGAATTTGACGAAAAACTGGCGGCGAAATACCCGTACGATCCTGCCTATCTTCCGGTTGCCCGTCTCGAAGATGGCACGTTGTGGAACTGGTAA	{'uniref90_id': 'UniRef90_C6D9S0', 'gene': 'rspA', 'product': 'YnfA family protein', 'ec_ids': ['4.2.1.-', '4.2.1.8'], 'uniref50_id': 'UniRef50_Q1QT89', 'cog_id': 'COG4948', 'cog_category': 'MR', 'kegg_orthology_id': 'K08323', 'go_ids': ['GO:0000287', 'GO:0008927', 'GO:0016052', 'GO:0009063']}	{'uniref50_id': 'UniRef50_Q1QT89', 'db_xrefs': ['SO:0001217', 'UniRef:UniRef50_Q1QT89'], 'product': 'D-galactonate dehydratase family member ManD'}	COKHCMEHOE_3801	COKHCM_18575	{'uniparc_id': 'UPI000358A04F', 'ncbi_nrp_id': 'WP_020884262.1', 'uniref100_id': 'UniRef100_W0BQK9', 'db_xrefs': ['SO:0001217', 'UniParc:UPI000358A04F', 'RefSeq:WP_020884262.1', 'UniRef:UniRef100_W0BQK9']}	{'uniref100_id': 'UniRef100_W0BQK9', 'uniref90_id': 'UniRef90_C6D9S0'}	{'expert_proteins': {'source': 'BlastRules', 'rank': 80, 'gene': 'rspA', 'product': 'starvation-sensing protein RspA', 'query_cov': 1.0, 'model_cov': 1.0, 'identity': 0.946, 'evalue': 9.41e-304, 'bitscore': 819.0}}
40	US1376_final_assembly	Pentose and glucuronate interconversions	Metabolism	Carbohydrate metabolism	40	85	14	40	KEGG:K09988	1	cds	contig_1	1155447	1156133	+	ydaE	D-lyxose/D-mannose family sugar isomerase	ATG	AGxAGG/AGGxGG	KEGG:K09988	3	MKRSEINEILGHTRQFFSMHDVHLPPFASFPPTKWQQLDPAAWQEVFDLRLGWDVTAFGGDHFAAQGLTLFTLRNGSPNGVPYEKCYAEKIMHVRDGQVTPMHFHWRKREDIINRGGGNLIVELWNADAHQEPENTDVTVTLDGCLQTHAPGSQLRLQPGDSICLTPGLYHSFWGERGFGDVLVGEVSSVNDDEHDNHFLQPIARYNNIEEDEPAVLVLCNEYNLFRK	ab2b191fb60eb1924521e75057019026	ATGAAACGCTCCGAAATCAATGAAATCCTTGGCCACACGCGGCAGTTCTTCTCCATGCACGACGTGCATCTCCCTCCCTTTGCCAGTTTTCCGCCGACGAAATGGCAGCAGCTTGATCCGGCCGCCTGGCAGGAAGTGTTTGATCTCAGGCTTGGCTGGGACGTAACGGCATTCGGCGGCGACCATTTTGCCGCACAGGGGCTAACGCTCTTTACCCTGCGCAATGGCTCACCGAACGGCGTGCCCTATGAAAAGTGCTATGCCGAAAAAATCATGCACGTCCGGGATGGTCAGGTGACGCCCATGCATTTTCACTGGCGTAAACGGGAAGACATCATCAACCGTGGCGGCGGAAACCTGATCGTCGAGTTATGGAATGCCGATGCACATCAAGAACCTGAAAATACCGACGTGACCGTTACCCTCGACGGCTGTCTGCAGACCCACGCGCCCGGCAGTCAGTTACGCCTGCAACCCGGGGACAGCATCTGCCTCACTCCCGGTCTGTACCACAGTTTCTGGGGCGAACGCGGTTTTGGCGACGTACTGGTGGGGGAAGTGTCATCGGTGAATGACGATGAACACGATAACCATTTTTTACAGCCCATTGCCCGCTATAACAATATCGAAGAAGACGAACCGGCGGTGCTGGTGTTGTGCAACGAGTACAACCTGTTTCGGAAATAA	{'uniref90_id': 'UniRef90_A0A431SBP3', 'gene': 'YdaE', 'product': 'D-lyxose/D-mannose family sugar isomerase', 'ec_ids': ['5.3.1.15'], 'uniref50_id': 'UniRef50_D5MTT1', 'cog_id': 'COG3822', 'cog_category': 'G', 'kegg_orthology_id': 'K09988'}	{'uniref50_id': 'UniRef50_D5MTT1', 'db_xrefs': ['SO:0001217', 'UniRef:UniRef50_D5MTT1'], 'product': 'D-lyxose/D-mannose isomerase'}	COKHCMEHOE_1304	COKHCM_05600	{'uniparc_id': 'UPI0007505642', 'ncbi_nrp_id': 'WP_059306578.1', 'uniref100_id': 'UniRef100_UPI0007505642', 'db_xrefs': ['SO:0001217', 'UniParc:UPI0007505642', 'RefSeq:WP_059306578.1', 'UniRef:UniRef100_UPI0007505642']}	{'uniref100_id': 'UniRef100_UPI0007505642', 'uniref90_id': 'UniRef90_A0A431SBP3'}
40	US1376_final_assembly	Pentose and glucuronate interconversions	Metabolism	Carbohydrate metabolism	40	85	14	40	KEGG:K22396	1	cds	contig_1	975985	977952	-	yagF	xylonate dehydratase YagF	ATG	GGA/GAG/AGG	KEGG:K22396	2	MTIEKIFTPQDDAFYAVITHAAGPQGALPLTPQMLMESPSGNLFGMTQNAGMGWDANKLTGKEVLIIGTQGGIRAGDGRPVALGYHTGHWEIGMQMQAAAKEITRNGGIPFAAFVSDPCDGRSQGTHGMFDSLPYRNDAAIVFRRLIRSLPTRRAVIGVATCDKGLPATMIALASMHDLPTILVPGGATLPPTVGEDAGKVQTIGARFANHELSLQEAAELGCRACASPGGGCQFLGTAGTSQVVAEALGLALPHSALAPSGQAVWLEIARQSARAVSELDNRGITTRDILTDKAIENAMVLHAAFGGSTNLLLHIPAIAHAAGCTIPDVAHWTRINRKVPRLVSVLPNGPDYHPTVRAFLAGGVPEVMLHLRKLGLLHEDAMTVTGQTVGENLDWWENSVRRARFRQCLREQDGVDPDDVILPPERAHAKGLTSTVCFPTGNIAPEGSVIKATAIDPSVVDDDGVYRHTGRVRVFVSEAQAIKAIKQEAIQQGDIMVVIGGGPSGTGMEETYQLTSALKHISWGKTVSLITDARFSGVSTGACFGHVSPEALAGGPIGKLRDNDIIEISVDRLSLTGSVNFIGTAEQPLTPEEGARVLASRPVHPDLHAHAFLPDDTRLWAALQSVSGGTWKGCIYDTDKIIEVINAGKKALGL	b93f00d6c21343464ffa8649076fa439	ATGACCATTGAGAAAATTTTCACCCCACAGGACGATGCGTTTTATGCCGTCATCACCCATGCGGCCGGGCCGCAGGGGGCGCTGCCGCTGACGCCGCAAATGCTGATGGAATCCCCCAGCGGTAACCTGTTTGGCATGACGCAAAACGCCGGTATGGGCTGGGACGCCAACAAGCTGACCGGCAAAGAGGTGCTGATTATCGGTACGCAGGGCGGCATTCGCGCCGGGGACGGGCGACCTGTTGCGCTGGGCTACCACACCGGGCACTGGGAGATTGGCATGCAGATGCAGGCGGCGGCGAAGGAGATCACCCGTAATGGTGGGATCCCGTTTGCGGCCTTCGTCAGCGATCCGTGCGACGGACGCTCTCAGGGCACCCACGGCATGTTCGACTCCCTGCCGTACCGTAATGACGCGGCGATCGTGTTTCGTCGTCTGATCCGCTCCCTGCCGACGCGGCGCGCGGTGATCGGCGTGGCAACCTGCGATAAAGGGCTGCCCGCGACCATGATTGCGCTGGCTTCCATGCATGATCTGCCAACCATTCTGGTGCCGGGTGGGGCGACGCTGCCGCCGACCGTGGGGGAAGATGCCGGAAAAGTGCAGACCATTGGTGCGCGTTTCGCTAACCATGAGCTGTCGCTGCAGGAGGCAGCCGAGCTGGGATGCCGCGCCTGCGCATCACCCGGCGGCGGCTGTCAGTTTCTCGGCACCGCGGGAACGTCACAGGTGGTGGCCGAAGCGCTGGGTCTGGCGCTGCCGCACTCCGCGCTCGCCCCGTCCGGGCAGGCCGTGTGGCTGGAGATTGCCCGTCAGTCTGCGCGGGCGGTGAGCGAGCTGGATAACCGTGGGATCACGACCCGCGATATCCTGACCGACAAAGCCATTGAAAACGCCATGGTGCTTCACGCGGCGTTTGGCGGCTCCACCAACCTGCTGCTGCACATCCCGGCGATTGCCCATGCGGCGGGCTGCACCATTCCGGATGTGGCGCACTGGACACGCATCAACCGTAAGGTTCCGCGTCTGGTGAGCGTGCTGCCAAACGGCCCGGACTACCACCCGACGGTGCGTGCTTTCCTGGCGGGCGGCGTGCCGGAGGTGATGCTCCATCTGCGCAAGCTGGGGCTGCTGCATGAAGATGCCATGACCGTTACCGGCCAGACGGTCGGGGAGAACCTCGACTGGTGGGAAAACTCAGTGCGTCGGGCGCGTTTTCGTCAGTGCCTGCGCGAGCAGGACGGCGTCGATCCGGATGACGTGATCCTGCCGCCTGAGCGCGCCCACGCGAAAGGCCTGACCTCGACGGTCTGCTTCCCGACCGGCAATATCGCGCCCGAAGGGTCGGTGATCAAAGCCACGGCCATCGACCCGTCTGTTGTGGATGACGATGGCGTTTACCGCCATACCGGCCGGGTGCGGGTGTTTGTCTCTGAAGCGCAGGCCATCAAGGCCATTAAGCAGGAAGCGATCCAGCAGGGCGATATTATGGTGGTGATTGGCGGAGGCCCGTCCGGCACCGGCATGGAAGAGACCTACCAGCTGACTTCCGCGCTGAAACATATCTCGTGGGGCAAGACGGTATCGCTGATCACCGATGCGCGCTTCTCGGGGGTATCAACCGGGGCGTGCTTCGGCCATGTGTCGCCGGAAGCGCTGGCAGGTGGCCCCATCGGCAAGCTGCGCGACAACGATATCATTGAGATCAGCGTCGACCGCCTGTCCTTAACGGGCAGCGTTAACTTTATCGGCACGGCGGAACAGCCGCTGACGCCGGAAGAGGGGGCGCGCGTGCTGGCGTCGCGTCCGGTGCATCCTGATCTGCACGCCCACGCATTTTTGCCAGACGATACCCGCCTGTGGGCGGCTCTGCAGTCAGTGAGCGGCGGCACCTGGAAAGGGTGTATTTATGACACCGATAAAATCATCGAGGTAATTAACGCCGGTAAAAAAGCGCTCGGTCTTTAA	{'uniref90_id': 'UniRef90_P77596', 'gene': 'yagF', 'product': 'D-xylonate dehydratase YagF', 'ec_ids': ['4.2.1.82'], 'uniref50_id': 'UniRef50_P39358', 'cog_id': 'COG0129', 'cog_category': 'EG', 'kegg_orthology_id': 'K22396', 'go_ids': ['GO:0005829', 'GO:0016836', 'GO:0050401', 'GO:0046176']}	{'uniref50_id': 'UniRef50_P39358', 'db_xrefs': ['SO:0001217', 'UniRef:UniRef50_P39358'], 'product': 'D-xylonate dehydratase YjhG'}	COKHCMEHOE_1139	COKHCM_04730	{'uniparc_id': 'UPI00079980AD', 'ncbi_nrp_id': 'WP_063157007.1', 'uniref100_id': 'UniRef100_UPI00079980AD', 'db_xrefs': ['SO:0001217', 'UniParc:UPI00079980AD', 'RefSeq:WP_063157007.1', 'UniRef:UniRef100_UPI00079980AD']}	{'uniref100_id': 'UniRef100_UPI00079980AD', 'uniref90_id': 'UniRef90_P77596'}	{'expert_proteins': {'source': 'BlastRules', 'rank': 80, 'gene': 'yagF', 'product': 'xylonate dehydratase YagF', 'query_cov': 1.0, 'model_cov': 1.0, 'identity': 0.953, 'evalue': 0.0, 'bitscore': 1255.0, 'db_xrefs': ['EC:4.2.1.82']}}
40	US1376_final_assembly	Pentose and glucuronate interconversions	Metabolism	Carbohydrate metabolism	40	85	14	40	KEGG:K22397	1	cds	contig_1	977967	978875	-	yagE	2-keto-3-deoxygluconate aldolase	ATG	AGGAG	KEGG:K22397	3	MPQTALFTGIIPPVSTLFTADGQLDKHGTAALIDDLIAAGVDGLFFLGSGGEFSQLNAEERKTIARFAIDHVDRRVPVLIGTGGTNARETLELSQHAQQAGADGIVVINPYYWKVSEANLIRYFEQVADSVTLPVMLYNFPALTGQDLTPALVKTLADSRSNIVGIKDTIDSVAHLRSMIHTVKSAHPHFTVLCGYDDHLFNTLLLGGDGAISASGNFAPQVSVNLLKAWRDQEVAKAAEYHQVLLQIPQMYQLDTPFVNVIKEAIVLCGRPISTYVLPPASPLDEPRKAQLKTLLQQLKLC	25fcb6a2b49dd85feb791de77a63efd2	ATGCCGCAGACCGCGTTGTTCACGGGAATCATTCCCCCTGTCTCCACCCTCTTTACCGCCGATGGACAGCTTGATAAACACGGCACCGCCGCGTTGATCGACGACCTGATCGCCGCAGGCGTCGATGGCCTGTTCTTTTTGGGCAGCGGCGGCGAGTTCTCCCAGCTAAACGCCGAAGAGCGTAAAACCATTGCCCGGTTTGCTATCGATCATGTCGATCGCCGGGTGCCGGTGCTGATTGGCACCGGTGGCACCAACGCCCGGGAAACCCTTGAACTGAGCCAGCATGCGCAGCAGGCCGGCGCCGACGGGATCGTGGTGATCAACCCATACTACTGGAAAGTGTCAGAAGCGAATCTGATCCGCTATTTCGAACAGGTGGCAGACAGCGTCACGCTGCCGGTAATGCTGTATAACTTCCCGGCGCTGACCGGGCAGGATCTGACTCCGGCGCTGGTCAAAACCCTGGCCGACTCGCGGAGCAATATTGTCGGCATCAAAGACACGATCGATTCCGTCGCCCATCTGCGCAGCATGATCCACACCGTCAAATCTGCCCATCCACACTTCACGGTGCTGTGCGGCTATGACGATCATCTGTTTAATACGCTGCTGCTGGGGGGCGATGGCGCGATCTCGGCCAGCGGTAACTTTGCTCCGCAGGTGTCGGTGAATCTGCTGAAGGCCTGGCGTGACCAGGAGGTGGCGAAGGCGGCCGAATACCACCAGGTCCTGCTGCAAATACCGCAGATGTATCAGCTTGATACGCCGTTTGTGAACGTCATTAAAGAGGCGATTGTGCTGTGCGGCCGCCCGATCTCCACATACGTGCTGCCGCCCGCGTCGCCACTGGATGAACCGCGTAAGGCGCAGCTGAAAACCCTGTTGCAACAGCTCAAGCTCTGCTGA	{'uniref90_id': 'UniRef90_P75682', 'gene': 'yagE', 'product': 'Putative 2-dehydro-3-deoxy-D-gluconate aldolase YagE', 'ec_ids': ['4.1.2.28', '4.1.2.51'], 'uniref50_id': 'UniRef50_P75682', 'cog_id': 'COG0329', 'cog_category': 'EM', 'kegg_orthology_id': 'K22397', 'go_ids': ['GO:0005829', 'GO:0061677', 'GO:0047440', 'GO:0042802', 'GO:0046176']}	{'uniref50_id': 'UniRef50_P75682', 'db_xrefs': ['SO:0001217', 'UniRef:UniRef50_P75682'], 'product': 'Putative 2-dehydro-3-deoxy-D-gluconate aldolase YagE'}	COKHCMEHOE_1140	COKHCM_04735	{'uniparc_id': 'UPI0003586D78', 'ncbi_nrp_id': 'WP_020885387.1', 'uniref100_id': 'UniRef100_UPI0003586D78', 'db_xrefs': ['SO:0001217', 'UniParc:UPI0003586D78', 'RefSeq:WP_020885387.1', 'UniRef:UniRef100_UPI0003586D78']}	{'uniref100_id': 'UniRef100_UPI0003586D78', 'uniref90_id': 'UniRef90_P75682'}	{'expert_proteins': {'source': 'BlastRules', 'rank': 80, 'gene': 'yagE', 'product': '2-keto-3-deoxygluconate aldolase', 'query_cov': 1.0, 'model_cov': 1.0, 'identity': 0.95, 'evalue': 2.06e-210, 'bitscore': 574.0, 'db_xrefs': ['EC:4.1.2.51']}}
51	US1376_final_assembly	Fructose and mannose metabolism	Metabolism	Carbohydrate metabolism	51	111	13	51	KEGG:K00009	1	cds	contig_1	1387590	1388738	+	mtlD	mannitol-1-phosphate 5-dehydrogenase	ATG	GGA/GAG/AGG	KEGG:K00009	3	MKALHFGAGNIGRGFIGKLLADAGITLTFADVNQVVLDALNARHSYQVHVVGENEQVETVSGVNAVSSIGEDVIDLIASVDLVTTAVGPVVLERIAPAVAKGLAKRKAQGIDTPLNIIACENMVRGTTQLKGHVLAAVADEDKAWVEAHVGFVDSAVDRIVPPSESATHDPLEVTVETFSEWIVDKTQFKGALPTIPGMELTDNLMAFVERKLFTLNTGHAITAYLGKLAGHQTIRDAILDESIRAVVKGAMEESGAVLIKRYGFDAEKHAAYIQKILGRFENPYLKDDVERVGRQPLRKLSAGDRLIKPLLGTLEYGLANANLVKGIAAAMHYRSEQDPQAQELAQLINDKGPQGALAQISGLDANSDVVVEAVNAYNAIK	4c603c322f9a49adcce001d9d667899f	ATGAAAGCATTACATTTTGGCGCAGGTAATATCGGTCGTGGCTTTATCGGTAAACTGCTGGCAGACGCAGGCATTACGCTGACATTCGCCGATGTGAATCAGGTAGTCCTGGATGCCCTGAATGCCCGTCATAGCTATCAGGTACACGTGGTAGGCGAAAACGAGCAGGTTGAGACGGTGTCTGGCGTTAATGCGGTAAGCAGCATTGGCGAAGACGTTATCGACCTCATCGCCAGTGTCGATCTGGTGACCACGGCCGTTGGCCCGGTGGTGCTTGAGCGCATTGCCCCTGCGGTGGCGAAAGGCCTGGCAAAACGTAAAGCGCAGGGCATCGACACACCGCTGAACATCATCGCCTGTGAAAACATGGTGCGCGGCACCACGCAGCTGAAAGGCCATGTGCTCGCCGCCGTCGCGGACGAAGATAAAGCCTGGGTGGAAGCGCACGTCGGCTTTGTGGATTCCGCCGTTGACCGTATCGTTCCGCCATCAGAATCCGCCACCCACGATCCGCTGGAAGTGACCGTGGAAACCTTCAGCGAGTGGATCGTCGATAAAACCCAGTTTAAAGGCGCGCTGCCAACCATTCCGGGGATGGAATTAACCGATAACCTGATGGCCTTTGTCGAACGTAAACTCTTCACGCTGAACACCGGGCATGCTATAACCGCGTACCTCGGAAAATTGGCCGGTCATCAGACCATTCGTGACGCGATCCTCGATGAGAGCATCCGTGCGGTGGTTAAAGGGGCAATGGAAGAGAGCGGCGCGGTGCTGATCAAACGCTACGGTTTTGATGCTGAGAAACATGCAGCATACATCCAGAAAATCCTCGGTCGTTTTGAAAACCCGTATCTGAAAGATGACGTTGAGCGCGTAGGCCGTCAGCCACTGCGTAAACTGAGCGCGGGCGATCGCCTGATTAAACCGCTGCTGGGCACGCTGGAGTATGGTCTTGCGAACGCCAACCTGGTGAAAGGGATTGCCGCCGCGATGCATTACCGCAGCGAACAGGATCCACAGGCGCAGGAGCTGGCTCAGCTGATTAACGATAAAGGCCCGCAGGGTGCGCTGGCGCAGATCTCTGGTCTGGATGCCAACAGCGACGTGGTTGTGGAGGCGGTGAACGCTTACAACGCAATCAAATGA	{'uniref90_id': 'UniRef90_B5FLG3', 'gene': 'mtlD', 'product': 'mannitol-1-phosphate 5-dehydrogenase', 'ec_ids': ['1.1.1.17'], 'uniref50_id': 'UniRef50_Q8XDG9', 'cog_id': 'COG0246', 'cog_category': 'G', 'kegg_orthology_id': 'K00009', 'go_ids': ['GO:0008926', 'GO:0019594']}	{'uniref50_id': 'UniRef50_Q8XDG9', 'db_xrefs': ['SO:0001217', 'UniRef:UniRef50_Q8XDG9'], 'product': 'Mannitol-1-phosphate 5-dehydrogenase'}	COKHCMEHOE_1518	COKHCM_06760	{'uniparc_id': 'UPI000797F2DE', 'ncbi_nrp_id': 'WP_063157067.1', 'uniref100_id': 'UniRef100_UPI000797F2DE', 'db_xrefs': ['SO:0001217', 'UniParc:UPI000797F2DE', 'RefSeq:WP_063157067.1', 'UniRef:UniRef100_UPI000797F2DE']}	{'uniref100_id': 'UniRef100_UPI000797F2DE', 'uniref90_id': 'UniRef90_B5FLG3'}
51	US1376_final_assembly	Fructose and mannose metabolism	Metabolism	Carbohydrate metabolism	51	111	13	51	KEGG:K00848	1	cds	contig_13	48285	49754	-	rhaB	rhamnulokinase	ATG	AGGA	KEGG:K00848	2	MTFRHCLAVDLGASSGRVMLATYDGKRQTLSLREMHRFVNCLQKQDGCEVWDIDSLEVAIRTGLQKVCDAGIRIDSIGIDTWGVDYVLLDSNGERVGLPIAYRDSRTDGLMARAIAGLGKENIYGRSGIQFLPFNTLYQLRALVEQQPALVPRVAHALLIPDYFSYRLTGNMNWEYTNATTTQLVNINSDNWDEHLLAWTGASPSWFGTPTHPGNVIGQWMCPQGNAIPVVAVASHDTASAVIASPLAGNDAAYLSSGTWSLMGFESKTPYTSDAALAANITNEGGAEGRYRVLKNIMGLWLLQRVLKEQNITDLPALIADTERLKACSFLINPNDDRFINPADMSAEIQAACVDAGQPVPSKPAELARCIFDSLALLYAEILSELADLRGRPFTQLHIVGGGCQNQLLNQLCADACGITVVAGPIEASTLGNIGIQLMTLDELTSVDDFRTVVSANATLTTFIPNPCHEIARYRAQFQQNRLTKELCA	ee77c0743d1e5c74bcdba0622eced578	ATGACTTTTCGCCATTGCCTGGCTGTCGATCTAGGCGCATCCAGCGGCCGTGTAATGCTGGCCACTTATGACGGCAAGCGGCAGACGCTTTCGCTTCGCGAGATGCACCGCTTTGTTAACTGCCTGCAAAAGCAGGACGGCTGTGAGGTATGGGATATCGACAGCCTTGAGGTAGCGATCCGCACCGGACTGCAGAAGGTCTGCGATGCGGGTATCCGTATCGACAGTATCGGCATCGATACCTGGGGCGTCGATTACGTACTGCTGGACAGCAACGGTGAACGCGTTGGTTTGCCGATAGCCTATCGCGACAGCCGCACCGACGGCCTGATGGCGCGTGCGATTGCCGGGCTTGGTAAAGAGAATATTTATGGCCGCAGCGGTATTCAGTTCCTGCCATTCAATACGCTCTATCAACTGCGCGCGCTGGTCGAACAGCAGCCGGCGCTGGTTCCCCGCGTGGCGCATGCACTGCTGATCCCGGACTACTTCAGCTACCGCCTGACCGGCAACATGAACTGGGAATACACCAACGCCACCACCACGCAACTGGTGAACATCAACTCCGATAATTGGGATGAACACCTGCTGGCCTGGACCGGGGCTTCACCCTCCTGGTTCGGTACGCCGACGCATCCTGGCAATGTGATCGGGCAATGGATGTGCCCGCAGGGTAATGCGATCCCGGTGGTGGCGGTTGCGAGTCACGATACAGCCAGCGCCGTCATTGCGTCTCCGCTTGCCGGTAACGACGCCGCCTACCTCTCTTCCGGGACCTGGTCGCTGATGGGCTTTGAGAGCAAAACTCCCTACACCAGCGATGCCGCGCTGGCCGCGAACATCACCAACGAAGGCGGTGCCGAGGGGCGCTACCGCGTGCTGAAGAACATCATGGGTCTGTGGCTGCTCCAGCGCGTGCTTAAAGAGCAGAACATTACCGACCTGCCCGCGCTTATTGCCGACACCGAAAGACTGAAAGCCTGCAGTTTCCTGATCAATCCTAATGATGACCGCTTTATCAACCCGGCGGACATGAGCGCCGAAATCCAGGCCGCCTGCGTCGACGCCGGGCAGCCCGTGCCATCGAAACCGGCAGAACTGGCACGCTGTATTTTCGACAGCCTCGCCCTGCTGTATGCCGAGATCCTGAGCGAGCTGGCCGACCTTCGTGGCCGGCCGTTCACTCAGCTGCATATTGTCGGCGGCGGCTGCCAGAACCAGCTTCTGAACCAGCTCTGCGCCGATGCCTGCGGGATCACCGTGGTGGCGGGCCCGATTGAAGCGTCGACGCTCGGCAATATTGGCATTCAGCTCATGACCCTGGACGAACTCACCAGCGTGGATGATTTCCGCACGGTGGTCTCGGCGAACGCCACGCTGACCACGTTCATCCCCAATCCCTGCCATGAAATTGCCCGCTATCGGGCGCAGTTTCAGCAAAACCGACTGACTAAGGAGCTTTGCGCATGA	{'uniref90_id': 'UniRef90_W0BFH3', 'gene': 'rhaB', 'product': 'rhamnulokinase', 'ec_ids': ['2.7.1.5'], 'uniref50_id': 'UniRef50_Q8X899', 'kegg_orthology_id': 'K00848'}	{'uniref50_id': 'UniRef50_Q8X899', 'db_xrefs': ['SO:0001217', 'UniRef:UniRef50_Q8X899'], 'product': 'Rhamnulokinase'}	COKHCMEHOE_4633	COKHCM_23595	{'uniparc_id': 'UPI0007910E40', 'ncbi_nrp_id': 'WP_063157184.1', 'uniref100_id': 'UniRef100_UPI0007910E40', 'db_xrefs': ['SO:0001217', 'UniParc:UPI0007910E40', 'RefSeq:WP_063157184.1', 'UniRef:UniRef100_UPI0007910E40']}	{'uniref100_id': 'UniRef100_UPI0007910E40', 'uniref90_id': 'UniRef90_W0BFH3'}
51	US1376_final_assembly	Fructose and mannose metabolism	Metabolism	Carbohydrate metabolism	51	111	13	51	KEGG:K00882	1	cds	contig_3	347532	348470	+	fruK	1-phosphofructokinase	ATG	GGAGG	KEGG:K00882	3	MSRRVATITLNPAYDLVGFCPEIERGEVNLVRTTGLHAAGKGINVAKVLKDLGIDVTVGGFLGKDNQDGFQQLFSELGIANRFQVVQGRTRINVKLTEKDGEVTDLNFSGFEVTPSDWERFVNDSLTWLGQFDMVCVSGSLPSGVSPEAFTDWMTRLRSQCPCIIFDSSRDALVAGLKASPWLVKPNRRELEIWAGRKLPELKDVIDAAHALREQGIAHVVISLGAEGALWVNASGEWIAKPPSVDVVSTVGAGDSMVGGLIYGLLMRESSEHTLRLATAVAALAVSQSNVGITDRTQLAAMMARVDLKPFN	66911a67b1950c40cf32b44204df3f7d	ATGAGCAGACGTGTTGCGACTATTACGCTGAACCCGGCATATGACCTGGTGGGGTTTTGCCCGGAGATTGAGCGCGGCGAAGTAAACCTCGTGCGTACCACTGGCCTGCATGCTGCAGGTAAAGGGATTAACGTCGCGAAAGTGCTCAAGGATCTCGGTATCGATGTCACCGTGGGCGGATTCCTCGGTAAAGATAACCAGGATGGTTTCCAGCAGCTGTTCAGCGAGCTGGGGATTGCTAACCGTTTTCAGGTTGTTCAGGGCCGTACCCGTATCAACGTCAAGCTGACGGAGAAAGACGGCGAAGTGACCGATCTGAACTTCTCAGGCTTCGAGGTGACTCCGTCAGACTGGGAGCGCTTCGTAAACGACTCTCTGACCTGGCTTGGTCAGTTCGACATGGTCTGCGTCAGCGGCAGCCTGCCGTCCGGCGTGAGCCCGGAAGCGTTCACCGACTGGATGACGCGTCTGCGAAGCCAGTGCCCATGCATTATTTTTGACAGCAGCCGTGACGCGCTGGTCGCCGGCCTGAAAGCCTCGCCGTGGCTGGTGAAGCCGAATCGCCGCGAACTGGAGATCTGGGCTGGCCGTAAGCTGCCAGAATTAAAAGATGTAATTGACGCTGCCCATGCGCTGCGCGAGCAGGGTATCGCTCACGTGGTTATCTCTCTTGGTGCAGAAGGGGCGCTGTGGGTTAACGCTTCTGGCGAATGGATCGCCAAACCGCCATCGGTTGACGTTGTCAGCACCGTTGGCGCAGGGGATTCAATGGTTGGCGGTCTGATTTATGGCCTGCTGATGCGTGAATCCAGTGAACATACTTTACGTCTTGCCACCGCTGTTGCTGCCCTGGCCGTTAGCCAGAGCAATGTCGGTATTACCGATCGTACCCAGTTAGCCGCGATGATGGCGCGCGTTGACTTAAAACCTTTTAACTAA	{'uniref90_id': 'UniRef90_A0A3D2B519', 'gene': 'fruK', 'product': '1-phosphofructokinase', 'ec_ids': ['2.7.1.56'], 'uniref50_id': 'UniRef50_A0A077NC40', 'cog_id': 'COG1105', 'cog_category': 'G', 'kegg_orthology_id': 'K00882'}	{'uniref50_id': 'UniRef50_A0A077NC40', 'db_xrefs': ['SO:0001217', 'UniRef:UniRef50_A0A077NC40'], 'product': 'Phosphofructokinase'}	COKHCMEHOE_2461	COKHCM_11645	{'uniparc_id': 'UPI0002434295', 'ncbi_nrp_id': 'WP_014170919.1', 'uniref100_id': 'UniRef100_A0A263VYF5', 'db_xrefs': ['SO:0001217', 'UniParc:UPI0002434295', 'RefSeq:WP_014170919.1', 'UniRef:UniRef100_A0A263VYF5']}	{'uniref100_id': 'UniRef100_A0A263VYF5', 'uniref90_id': 'UniRef90_A0A3D2B519'}
51	US1376_final_assembly	Fructose and mannose metabolism	Metabolism	Carbohydrate metabolism	51	111	13	51	KEGG:K01624	1	cds	contig_10	129554	130633	-	fbaA	class II fructose-bisphosphate aldolase	ATG	AGGA	KEGG:K01624	1	MSKIFDFVKPGVITGDDVQKVFQVAKENNFALPAVNCVGTDSINAVLEAAAKVKAPVIVQFSNGGAAFIAGKGVKTDVPQGAAILGAISGAHHVHQMAEHYGVPVILHTDHCAKKLLPWIDGLLDAGEKHFAATGKPLFSSHMIDLSEESLHENIEICSKYLARMAKMDMTLEIELGCTGGEEDGVDNSHMDASALYTQPEDVDYAYTELSKISPRFTIAASFGNVHGVYKPGNVVLTPTILRDSQEYVSKKHNLPHNSLNFVFHGGSGSSAQEIKDSVSYGVVKMNIDTDTQWATWDGILQYYKTNEAYLQGQLGNPKGEDQPNKKYYDPRVWLRAAQTSMVARLEQAFKELNAVDVL	2551ee401ab58beb5775cf07ef98efbf	ATGTCTAAAATTTTTGATTTCGTAAAACCTGGCGTGATCACTGGTGATGACGTTCAGAAAGTGTTCCAGGTAGCTAAAGAAAACAACTTCGCTCTGCCAGCAGTTAACTGCGTTGGTACCGACTCCATTAACGCCGTACTGGAAGCTGCTGCAAAAGTTAAAGCACCGGTTATCGTTCAGTTCTCTAACGGTGGCGCAGCATTCATCGCTGGTAAAGGCGTGAAAACTGACGTTCCTCAGGGCGCGGCAATCCTGGGCGCAATCTCTGGTGCGCACCATGTACACCAGATGGCTGAACACTACGGTGTTCCGGTTATCCTGCACACTGACCACTGCGCGAAGAAACTGCTGCCGTGGATCGACGGTCTGCTGGACGCGGGTGAAAAACACTTCGCAGCGACCGGTAAGCCACTGTTCTCTTCTCACATGATCGACCTGTCTGAAGAGTCCCTGCACGAAAACATCGAAATCTGCTCTAAGTACCTGGCGCGCATGGCCAAAATGGACATGACCCTGGAAATCGAACTGGGTTGCACCGGTGGTGAAGAAGACGGCGTGGACAACAGCCACATGGACGCTTCTGCACTGTATACCCAGCCAGAAGACGTTGATTACGCTTACACCGAGCTGAGCAAAATCAGCCCACGCTTCACCATCGCAGCGTCCTTCGGTAACGTACACGGCGTTTACAAACCAGGTAACGTGGTTCTGACCCCAACCATCCTGCGTGATTCTCAGGAATACGTTTCTAAGAAACACAACCTGCCGCACAACAGCCTGAACTTCGTCTTCCACGGCGGTTCCGGTTCTTCTGCTCAGGAAATCAAAGACTCCGTAAGCTACGGCGTAGTGAAAATGAACATCGATACCGACACCCAGTGGGCAACATGGGACGGTATCCTGCAGTACTACAAAACGAACGAAGCTTACCTGCAGGGCCAGCTGGGCAACCCGAAAGGCGAAGACCAGCCGAACAAGAAATACTACGATCCACGTGTATGGCTGCGTGCTGCGCAGACTTCCATGGTGGCGCGTCTGGAGCAGGCTTTCAAAGAACTGAACGCGGTTGACGTTCTGTAA	{'uniref90_id': 'UniRef90_A0A7U7ILQ5', 'gene': 'fbaA', 'product': 'class II fructose-bisphosphate aldolase', 'ec_ids': ['4.1.2.13'], 'uniref50_id': 'UniRef50_A0A7U7ILQ5', 'cog_id': 'COG0191', 'cog_category': 'G', 'kegg_orthology_id': 'K01624'}	{'uniref50_id': 'UniRef50_A0A7U7ILQ5', 'db_xrefs': ['SO:0001217', 'UniRef:UniRef50_A0A7U7ILQ5'], 'product': 'Fructose-bisphosphate aldolase'}	COKHCMEHOE_4424	COKHCM_21785	{'uniparc_id': 'UPI00024343D1', 'ncbi_nrp_id': 'WP_014171535.1', 'uniref100_id': 'UniRef100_G8LDD8', 'db_xrefs': ['SO:0001217', 'UniParc:UPI00024343D1', 'RefSeq:WP_014171535.1', 'UniRef:UniRef100_G8LDD8']}	{'uniref100_id': 'UniRef100_G8LDD8', 'uniref90_id': 'UniRef90_A0A7U7ILQ5'}
51	US1376_final_assembly	Fructose and mannose metabolism	Metabolism	Carbohydrate metabolism	51	111	13	51	KEGG:K01803	1	cds	contig_13	62926	63693	-	tpiA	triose-phosphate isomerase	ATG	GGAG/GAGG	KEGG:K01803	1	MRHPLVMGNWKLNGSRHMVNELVANLRKELAGVTGCAVAIAPPDMYLDLAKHAADGSHIILGAQNVDVNLSGAFTGETSAEMLKDIGAKYIIIGHSERRTYHKESDEFIAKKFAVLKEQGLIPVLCIGETEAENEAGKTEEVCARQIDAVLKTQGAAAFEGAVIAYEPVWAIGTGKSATPAQAQAVHKFIRDHIAKADAKVAEQVIIQYGGSVNASNAAELFTQPDIDGALVGGASLKADAFAVIVKAAEAAKQA	a7ad1cb069353c784fe5ba17b04e9eb0	ATGCGACATCCTTTAGTGATGGGTAACTGGAAACTGAACGGCAGCCGCCACATGGTAAACGAACTGGTTGCGAACCTGCGTAAAGAGCTGGCGGGCGTGACGGGCTGCGCGGTTGCTATCGCTCCGCCGGATATGTACCTGGATCTGGCTAAACATGCCGCTGACGGCAGCCACATCATTCTGGGCGCACAGAACGTTGACGTTAACCTGTCAGGCGCATTCACCGGTGAAACCTCTGCTGAAATGCTGAAAGATATCGGCGCGAAATACATCATCATCGGCCACTCTGAGCGTCGCACTTACCACAAAGAATCCGACGAATTTATCGCGAAGAAATTCGCGGTGCTGAAAGAGCAGGGTCTGATCCCGGTTCTGTGCATCGGTGAAACCGAAGCCGAAAACGAAGCAGGCAAAACGGAAGAAGTGTGTGCTCGTCAGATCGACGCCGTGCTGAAAACGCAGGGTGCTGCCGCATTCGAAGGCGCGGTTATCGCGTACGAACCAGTCTGGGCGATCGGCACCGGCAAATCAGCGACCCCTGCGCAGGCACAGGCGGTTCACAAATTTATCCGTGACCACATTGCTAAAGCGGACGCGAAAGTGGCTGAGCAGGTAATTATTCAGTACGGCGGTTCCGTTAACGCATCCAACGCTGCTGAGCTGTTCACCCAGCCAGACATCGATGGCGCGCTGGTTGGCGGTGCATCCCTGAAAGCTGACGCTTTCGCGGTGATCGTTAAAGCAGCAGAAGCGGCTAAACAGGCGTAA	{'uniref90_id': 'UniRef90_Q9Z6B9', 'gene': 'tpiA', 'product': 'triose-phosphate isomerase', 'ec_ids': ['5.3.1.1'], 'uniref50_id': 'UniRef50_P50921', 'cog_id': 'COG0149', 'cog_category': 'G', 'kegg_orthology_id': 'K01803', 'go_ids': ['GO:0005829', 'GO:0004807', 'GO:0006094', 'GO:0046166', 'GO:0019563', 'GO:0006096']}	{'uniref50_id': 'UniRef50_P50921', 'db_xrefs': ['SO:0001217', 'UniRef:UniRef50_P50921'], 'product': 'Triosephosphate isomerase'}	COKHCMEHOE_4648	COKHCM_23675	{'uniparc_id': 'UPI00001371F3', 'ncbi_nrp_id': 'WP_014172206.1', 'uniref100_id': 'UniRef100_Q9Z6B9', 'db_xrefs': ['SO:0001217', 'UniParc:UPI00001371F3', 'RefSeq:WP_014172206.1', 'UniRef:UniRef100_Q9Z6B9']}	{'uniref100_id': 'UniRef100_Q9Z6B9', 'uniref90_id': 'UniRef90_Q9Z6B9'}
51	US1376_final_assembly	Fructose and mannose metabolism	Metabolism	Carbohydrate metabolism	51	111	13	51	KEGG:K01809	1	cds	contig_10	84311	85477	-	manA	mannose-6-phosphate isomerase, class I	ATG	AGGA	KEGG:K01809	1	MSQPFYRMRNGIKNYAWGSRVAVNHLFGLLNPDDQPQAEVWMGSHPAGCSEIETDTGLRSLQDLISQRPAEMLGTCAGETAGQLPYLLKLLSAERALSLQVHPNKRQAEDGFARQGNLPGEDYTDANHKPELVFALTPFMAMNGFRPYQEIANHFLRLDAPALTSALSLFRNNLHAEGLKAFFTRLMALEPAEKEGVLTCLEARLACGVFAPVASFIERLLRDYPGDIGALAPLYLHCITLAPGEAMFLRAGTLHAYVKGTAVEVMASSDNVLRAGLTPKNINVAELVRCTVFDETPADRLRMHPQREEGMQQYPIPVTDFRFSVIEHCEQQSIRTDRAQILLVLKGSATLSHAEGATMTLNAGQSAFIPAVTTLWTLTQRGQSCLVS	2b6b0d645eada75eeff90c681a4c44a2	ATGAGTCAGCCTTTTTACCGGATGCGTAACGGCATCAAAAATTACGCCTGGGGCAGTCGGGTAGCGGTTAATCATCTTTTTGGCCTGCTCAACCCTGACGATCAACCCCAGGCCGAGGTCTGGATGGGAAGCCACCCCGCAGGCTGCTCGGAGATTGAAACCGATACAGGTTTACGCTCTTTACAGGACCTTATTTCACAGAGGCCGGCAGAGATGTTGGGCACGTGCGCGGGAGAAACTGCGGGGCAGTTGCCTTACCTGCTGAAGTTGCTGTCAGCGGAGCGCGCACTGTCGCTGCAGGTACATCCCAATAAGCGCCAGGCAGAAGACGGGTTCGCCCGTCAGGGCAACCTGCCCGGAGAGGATTACACCGATGCGAACCATAAGCCCGAGCTGGTTTTTGCCCTGACGCCTTTTATGGCCATGAATGGCTTCCGGCCGTATCAGGAGATTGCTAATCACTTTTTGCGCCTGGATGCCCCGGCCCTGACGTCCGCGCTGTCGCTGTTTCGCAACAACCTGCATGCTGAAGGGCTTAAGGCCTTTTTTACGCGTCTGATGGCGCTTGAGCCGGCGGAAAAAGAGGGCGTGCTGACGTGTCTGGAAGCGCGACTTGCATGCGGGGTGTTTGCTCCGGTAGCGTCCTTTATCGAACGGCTACTGCGAGACTACCCGGGGGACATCGGGGCTCTGGCCCCGCTGTATCTGCACTGCATTACGCTTGCGCCGGGTGAGGCGATGTTCCTGCGCGCCGGTACGCTACATGCTTATGTGAAGGGTACGGCAGTTGAGGTCATGGCCAGTTCTGACAACGTGCTGCGTGCGGGCTTAACCCCCAAGAACATCAACGTGGCAGAGTTGGTGCGCTGTACGGTGTTTGACGAAACCCCAGCCGACCGCCTCAGGATGCATCCACAGCGGGAAGAGGGGATGCAGCAATACCCGATCCCGGTAACGGATTTTCGCTTTAGCGTCATTGAACATTGCGAGCAGCAAAGCATCCGGACAGACCGTGCGCAAATTCTGCTGGTGCTGAAGGGGAGTGCCACGCTCAGCCACGCCGAGGGTGCCACCATGACGCTGAATGCCGGTCAGTCCGCGTTCATCCCGGCGGTCACAACCTTATGGACGTTGACTCAGCGCGGGCAGTCTTGCCTGGTAAGCTGA	{'uniref90_id': 'UniRef90_G8LD93', 'gene': 'manA', 'product': 'mannose-6-phosphate isomerase, class I', 'ec_ids': ['5.3.1.8'], 'uniref50_id': 'UniRef50_A0A348DAF3', 'kegg_orthology_id': 'K01809'}	{'uniref50_id': 'UniRef50_A0A348DAF3', 'db_xrefs': ['SO:0001217', 'UniRef:UniRef50_A0A348DAF3'], 'product': 'Mannose-6-phosphate isomerase'}	COKHCMEHOE_4380	COKHCM_21555	{'uniparc_id': 'UPI000793BAE8', 'ncbi_nrp_id': 'WP_063156821.1', 'uniref100_id': 'UniRef100_UPI000793BAE8', 'db_xrefs': ['SO:0001217', 'UniParc:UPI000793BAE8', 'RefSeq:WP_063156821.1', 'UniRef:UniRef100_UPI000793BAE8']}	{'uniref100_id': 'UniRef100_UPI000793BAE8', 'uniref90_id': 'UniRef90_G8LD93'}
51	US1376_final_assembly	Fructose and mannose metabolism	Metabolism	Carbohydrate metabolism	51	111	13	51	KEGG:K01813	1	cds	contig_13	47029	48288	-	rhaA	L-rhamnose isomerase	ATG	AGGAG	KEGG:K01813	1	MTTQLEQAWDLAKQRYAAVGVDVDEALRQLDRLPVSMHCWQGDDVAGFENPGGSLTGGIQATGNYPGKARNATELRADLELALSLIPGPKRLNLHAIYLESDTPVARNEIKPAHFKNWVAWAKANQLGLDFNPSCFSHPLSADGFTLAHANDDIRQFWIDHVKASRRVSAYFGEQLGTPSVMNIWIPDGMKDITVDRLAPRQRLLAALDEAISEKLNPAHHIDAVESKLFGIGAESYTVGSNEFYMGYATSRQTALCLDAGHFHPTEVISDKISAAMLYVPRLLLHVSRPVRWDSDHVVLLDDETQAIASEIIRHDLFDRVHIGLDFFDASINRIAAWVIGTRNMKKALLRALLEPTSALKQLEENGDYTARLVLLEEQKTLPWQAVWEMYCQRNDTPAGSQWLDNVRMYEKDVLSQRG	cb861c05a9ebf9ac0b021eb8b4a4784b	ATGACCACTCAACTTGAACAAGCCTGGGACCTGGCTAAACAGCGTTACGCCGCCGTCGGCGTGGATGTCGATGAGGCGCTGCGCCAGCTCGATCGTCTGCCGGTCTCCATGCACTGCTGGCAGGGCGACGACGTTGCCGGTTTTGAAAACCCGGGCGGCTCGCTGACGGGGGGCATTCAGGCCACCGGCAACTATCCGGGCAAAGCGCGTAACGCCACCGAGCTGCGCGCCGACCTGGAGCTGGCGCTGAGCCTGATCCCGGGGCCTAAGCGGCTGAACCTGCATGCTATCTATCTGGAATCTGACACGCCGGTCGCGCGTAACGAGATCAAACCTGCGCATTTTAAAAACTGGGTAGCGTGGGCGAAAGCCAACCAGCTGGGCCTGGATTTCAACCCATCCTGCTTCTCGCACCCGCTGAGCGCCGACGGTTTTACCCTTGCCCACGCGAACGACGATATCCGCCAGTTCTGGATTGACCACGTAAAAGCCAGCCGCCGCGTCTCCGCGTACTTTGGCGAGCAGCTCGGCACGCCGTCGGTGATGAACATCTGGATCCCGGACGGCATGAAAGACATCACCGTTGACCGTCTGGCCCCGCGTCAACGCCTGCTGGCGGCGCTGGATGAAGCCATCAGCGAAAAACTGAACCCGGCGCACCACATCGACGCCGTAGAGAGCAAGCTGTTCGGTATTGGTGCGGAAAGCTACACCGTGGGCTCGAACGAGTTTTACATGGGTTACGCCACCAGCCGCCAGACCGCGCTGTGCCTGGATGCCGGCCACTTCCACCCGACGGAGGTGATCTCCGACAAAATCTCCGCCGCCATGCTCTACGTACCCCGCCTGCTGCTGCACGTGAGCCGTCCCGTACGCTGGGACAGCGACCACGTGGTGCTGCTGGATGACGAAACCCAGGCCATTGCCAGCGAAATCATTCGCCACGATTTGTTTGACCGCGTGCACATTGGCCTCGACTTCTTTGATGCCTCCATCAACCGCATCGCGGCCTGGGTGATTGGCACCCGCAACATGAAAAAAGCCCTGCTGCGTGCGCTGCTGGAGCCCACCAGCGCCCTGAAACAGCTGGAAGAGAACGGCGATTACACCGCGCGCCTGGTGCTGCTGGAAGAGCAGAAAACCCTGCCATGGCAGGCGGTGTGGGAGATGTACTGCCAGCGTAACGACACCCCAGCGGGCAGTCAGTGGCTGGATAACGTGCGGATGTATGAGAAAGACGTGCTGAGTCAGCGCGGATAA	{'uniref90_id': 'UniRef90_A0A0H3CVB1', 'gene': 'rhaA', 'product': 'L-rhamnose isomerase', 'ec_ids': ['5.3.1.14'], 'uniref50_id': 'UniRef50_Q8FBE0', 'cog_id': 'COG4806', 'cog_category': 'G', 'kegg_orthology_id': 'K01813'}	{'uniref50_id': 'UniRef50_Q8FBE0', 'db_xrefs': ['SO:0001217', 'UniRef:UniRef50_Q8FBE0'], 'product': 'L-rhamnose isomerase'}	COKHCMEHOE_4632	COKHCM_23590	{'uniparc_id': 'UPI0002D4C84B', 'ncbi_nrp_id': 'WP_020883965.1', 'uniref100_id': 'UniRef100_G8LLS4', 'db_xrefs': ['SO:0001217', 'UniParc:UPI0002D4C84B', 'RefSeq:WP_020883965.1', 'UniRef:UniRef100_G8LLS4']}	{'uniref100_id': 'UniRef100_G8LLS4', 'uniref90_id': 'UniRef90_A0A0H3CVB1'}
51	US1376_final_assembly	Fructose and mannose metabolism	Metabolism	Carbohydrate metabolism	51	111	13	51	KEGG:K02446	1	cds	contig_13	65777	66787	-	glpX	class II fructose-bisphosphatase	ATG	GGA/GAG/AGG	KEGG:K02446	3	MKRELAIEFSRVTEAAALAGYKWLGRGDKNTADGAAVHAMRIVLNQVNIDGTIVIGEGEIDEAPMLYIGEKVGTGKGDAVDIAVDPIEGTRMTAMGQANALAVLAVGDKGCFLNAPDMYMEKLIVGPGAKGAIDLSLPLEENLRNVARALEKPLSALTVTILAKPRHDATIAQMQQLGVRVFAIPDGDVAASILTCMPDSEVDVLYGIGGAPEGVVSAAVIRALDGDMQARLLPRHEVKGDSEENRRIGEEELARCEAMGIEANKVLALDDMARSDNVVFSATGITKGDLLDGITRKGNMATTETLLIRGKSRTIRRIQSVHYLDRKDPDVQVHIL	7a6839cf1e7c02589e2bc41c92a1d7c6	ATGAAACGTGAACTGGCTATCGAATTTTCCCGCGTCACCGAAGCTGCCGCACTGGCGGGCTATAAATGGCTCGGCCGTGGCGACAAAAATACCGCAGACGGTGCGGCTGTCCATGCCATGCGCATTGTGCTTAACCAGGTCAATATCGATGGCACCATCGTCATTGGCGAAGGCGAGATCGACGAAGCGCCAATGCTCTATATCGGTGAGAAAGTGGGCACCGGCAAAGGTGATGCCGTGGATATCGCCGTCGACCCGATTGAGGGTACCCGCATGACGGCAATGGGCCAGGCCAACGCGCTGGCCGTGCTGGCGGTAGGGGACAAAGGCTGTTTCCTCAACGCACCGGATATGTACATGGAAAAGCTGATTGTCGGCCCCGGTGCCAAAGGGGCTATCGACCTGAGCCTGCCGCTGGAAGAGAATCTGCGTAACGTTGCCAGGGCGCTGGAAAAACCGCTTAGCGCGCTCACCGTGACCATTCTGGCGAAACCGCGCCACGATGCCACCATTGCCCAGATGCAACAGCTCGGTGTTCGCGTCTTTGCCATCCCGGATGGCGACGTGGCAGCGTCTATCCTGACCTGCATGCCAGACAGCGAAGTGGATGTGCTTTACGGCATTGGCGGCGCGCCGGAAGGTGTGGTCTCCGCCGCGGTGATCCGCGCTCTGGATGGCGACATGCAGGCCCGTCTGTTGCCCCGTCACGAAGTCAAAGGCGACAGCGAAGAGAATCGCCGTATTGGGGAAGAAGAGCTGGCACGCTGCGAAGCGATGGGTATTGAAGCCAACAAGGTGCTTGCGCTGGATGACATGGCGCGCAGCGACAACGTTGTCTTCTCCGCAACCGGCATCACCAAAGGTGACCTGCTGGATGGCATCACCCGTAAGGGCAATATGGCCACCACCGAAACCCTGCTGATCCGCGGTAAATCGCGCACCATTCGCCGCATTCAGTCTGTTCACTATCTGGATCGTAAAGACCCTGACGTGCAGGTGCACATTCTGTAA	{'uniref90_id': 'UniRef90_Q848N6', 'gene': 'glpX', 'product': 'class II fructose-bisphosphatase', 'ec_ids': ['3.1.3.11'], 'uniref50_id': 'UniRef50_P0A9D0', 'cog_id': 'COG1494', 'cog_category': 'G', 'kegg_orthology_id': 'K02446'}	{'uniref50_id': 'UniRef50_P0A9D0', 'db_xrefs': ['SO:0001217', 'UniRef:UniRef50_P0A9D0'], 'product': 'Fructose-1,6-bisphosphatase class 2'}	COKHCMEHOE_4652	COKHCM_23695	{'uniparc_id': 'UPI00079882E6', 'ncbi_nrp_id': 'WP_063157180.1', 'uniref100_id': 'UniRef100_UPI00079882E6', 'db_xrefs': ['SO:0001217', 'UniParc:UPI00079882E6', 'RefSeq:WP_063157180.1', 'UniRef:UniRef100_UPI00079882E6']}	{'uniref100_id': 'UniRef100_UPI00079882E6', 'uniref90_id': 'UniRef90_Q848N6'}
51	US1376_final_assembly	Fructose and mannose metabolism	Metabolism	Carbohydrate metabolism	51	111	13	51	KEGG:K02781	1	cds	contig_8	72254	72616	-	srlB	PTS glucitol/sorbitol transporter subunit IIA	ATG	GGAG/GAGG	KEGG:K02781	3	MTVIYQTTITRIGQSAADALSDKMLITFREGAPADIEEFCFIHCHGEMNGELKAGSQLELGDARYAVTAVGDVAGQNLRELGHITLRFDGQPQAEYPGTVHVDGPVPQAVIPGCTLKFVA	55335efe4341eb753a03a01ce75148e9	ATGACCGTAATTTACCAGACCACCATCACCCGCATTGGCCAGAGCGCGGCCGATGCGCTCAGCGACAAGATGCTGATTACCTTCCGCGAAGGTGCGCCCGCGGATATCGAAGAGTTTTGCTTTATCCACTGTCACGGCGAGATGAACGGTGAGCTGAAGGCCGGGAGCCAGCTGGAGTTGGGTGACGCGCGCTACGCCGTGACCGCCGTCGGCGACGTGGCCGGACAGAACCTGCGGGAGCTCGGCCATATCACCCTGCGTTTTGATGGCCAGCCGCAGGCGGAATATCCCGGCACGGTTCATGTGGATGGCCCGGTTCCGCAGGCTGTCATCCCAGGCTGCACGTTGAAGTTTGTTGCGTAA	{'uniref90_id': 'UniRef90_A0A0H0APB7', 'gene': 'srlB', 'product': 'PTS glucitol/sorbitol transporter subunit IIA', 'ec_ids': ['2.7.1.198'], 'uniref50_id': 'UniRef50_A0A2I5HD97', 'cog_id': 'COG3731', 'cog_category': 'G', 'kegg_orthology_id': 'K02781'}	{'uniref50_id': 'UniRef50_A0A2I5HD97', 'db_xrefs': ['SO:0001217', 'UniRef:UniRef50_A0A2I5HD97'], 'product': 'PTS glucitol/sorbitol transporter subunit IIA'}	COKHCMEHOE_3969	COKHCM_19415	{'uniparc_id': 'UPI0007993DD9', 'ncbi_nrp_id': 'WP_063156786.1', 'uniref100_id': 'UniRef100_UPI0007993DD9', 'db_xrefs': ['SO:0001217', 'UniParc:UPI0007993DD9', 'RefSeq:WP_063156786.1', 'UniRef:UniRef100_UPI0007993DD9']}	{'uniref100_id': 'UniRef100_UPI0007993DD9', 'uniref90_id': 'UniRef90_A0A0H0APB7'}
51	US1376_final_assembly	Fructose and mannose metabolism	Metabolism	Carbohydrate metabolism	51	111	13	51	KEGG:K02783	1	cds	contig_8	73585	74148	-	srlA	PTS glucitol/sorbitol transporter subunit IIC	ATG	AGGAG	KEGG:K02783	1	MIETITHGAEWFIGLFQKGGEVFTGMVTGILPLLISLLVIMNALINFIGQQRIERFAQRCAGNPLSRYLVLPFIGTFVFCNPMTLSLGRFMPEKYKPSYYAAASYSCHSMNGLFPHINPGELFVYLGIASGLTTLGLPLGPLAVSYLLVGLVTNFFRGWVTDLTTAIFEKKMGIQLEQKVHLSGAAA	c9004c47b46ce5c6822b9042f9f47b70	ATGATAGAAACCATCACCCACGGCGCCGAGTGGTTCATCGGGCTGTTCCAGAAAGGCGGAGAAGTGTTCACCGGCATGGTGACCGGGATCCTGCCCCTGCTGATTAGCCTGCTGGTCATCATGAACGCGCTGATTAACTTTATCGGCCAGCAACGCATTGAACGCTTTGCCCAGCGCTGCGCCGGCAATCCGCTGTCCCGTTACCTGGTTCTGCCCTTCATCGGTACGTTTGTTTTTTGCAACCCGATGACGCTGAGCCTCGGCCGCTTTATGCCTGAAAAGTACAAGCCCAGCTATTACGCCGCAGCCTCCTACAGCTGCCACTCCATGAATGGCCTGTTCCCGCATATCAACCCCGGCGAGCTGTTTGTCTATCTGGGCATTGCCAGCGGCCTGACCACGCTTGGCCTGCCGCTCGGTCCGCTGGCGGTGAGTTATCTGCTGGTCGGTCTGGTAACCAACTTTTTCCGCGGCTGGGTCACGGACCTCACCACCGCCATTTTCGAGAAGAAAATGGGTATCCAGCTTGAACAGAAAGTCCATCTTTCAGGAGCCGCAGCATGA	{'uniref90_id': 'UniRef90_A0A263VU33', 'gene': 'srlA', 'product': 'PTS glucitol/sorbitol transporter subunit IIC', 'uniref50_id': 'UniRef50_P56579', 'cog_id': 'COG3730', 'cog_category': 'G', 'kegg_orthology_id': 'K02783'}	{'uniref50_id': 'UniRef50_P56579', 'db_xrefs': ['SO:0001217', 'UniRef:UniRef50_P56579'], 'product': 'PTS system glucitol/sorbitol-specific EIIC component'}	COKHCMEHOE_3971	COKHCM_19425	{'uniparc_id': 'UPI00024340A8', 'ncbi_nrp_id': 'WP_014171343.1', 'uniref100_id': 'UniRef100_G8LPM0', 'db_xrefs': ['SO:0001217', 'UniParc:UPI00024340A8', 'RefSeq:WP_014171343.1', 'UniRef:UniRef100_G8LPM0']}	{'uniref100_id': 'UniRef100_G8LPM0', 'uniref90_id': 'UniRef90_A0A263VU33'}	{'expert_proteins': {'source': 'BlastRules', 'rank': 80, 'gene': 'srlA', 'product': 'PTS glucitol/sorbitol transporter subunit IIC', 'query_cov': 1.0, 'model_cov': 1.0, 'identity': 0.9570000000000001, 'evalue': 2.1e-130, 'bitscore': 362.0, 'db_xrefs': ['EC:2.7.1.198']}}
51	US1376_final_assembly	Fructose and mannose metabolism	Metabolism	Carbohydrate metabolism	51	111	13	51	KEGG:K03841	1	cds	contig_1	1021766	1022764	+	fbp	class 1 fructose-bisphosphatase	ATG	GGA/GAG/AGG	KEGG:K03841	2	MKTLGEFIVEKQHEFSHATGELTALLSAIKLGAKIIHRDINKAGLVDILGASGAENVQGEVQQKLDLFANEKLKAALRARDIVAGIASEEEDEIVVFEGCEHAKYVVLMDPLDGSSNIDVNVSVGTIFSIYRRVTPVGTPVTEEDFLQPGSNQVAAGYVVYGSSTMLVYTTGCGVHAFTYDPSLGVFCLSQERMRFPEKGNTYSINEGNYIRFPNGVKKYIKFCQEEDKATQRPYTSRYIGSLVADFHRNLLKGGIYLYPSTASHPDGKLRLLYECNPMAFLAEQAGGKASDGKERILDIVPESLHQRRSFFVGNTHMVDDVERFIREYPDA	9ef58ac116e6fe174fae1d8162736eaa	ATGAAAACGTTAGGTGAATTTATTGTCGAAAAGCAGCACGAGTTTTCTCATGCTACGGGTGAACTCACTGCTTTGCTGTCGGCAATAAAGCTGGGCGCTAAGATCATCCACCGTGATATCAACAAGGCCGGTCTGGTCGATATCCTGGGTGCCAGCGGTGCCGAGAACGTTCAGGGCGAGGTTCAACAGAAACTCGATCTGTTCGCAAATGAAAAACTGAAAGCTGCACTGCGCGCGCGCGACATCGTGGCGGGTATCGCCTCCGAAGAAGAAGATGAAATTGTCGTTTTCGAAGGGTGTGAACACGCTAAATACGTTGTGCTGATGGATCCGCTGGACGGTTCCTCTAACATCGACGTTAACGTTTCTGTCGGTACCATTTTCTCCATCTACCGCCGCGTCACGCCTGTTGGCACGCCGGTGACAGAGGAAGATTTCCTGCAGCCGGGCAGTAACCAGGTGGCGGCCGGTTACGTCGTTTATGGCTCCTCCACCATGCTGGTGTACACCACGGGCTGCGGCGTTCACGCCTTTACTTACGATCCCTCGCTGGGCGTTTTCTGCCTGAGCCAGGAACGTATGCGCTTCCCGGAGAAGGGCAATACCTACTCCATCAACGAAGGCAACTACATCCGATTCCCGAACGGCGTGAAGAAATACATCAAGTTCTGCCAGGAAGAAGATAAAGCCACTCAGCGCCCGTACACGTCCCGCTATATCGGCTCGCTGGTTGCTGACTTCCACCGCAACCTGCTGAAAGGCGGTATCTACCTCTACCCAAGCACGGCAAGCCACCCTGACGGCAAGCTGCGTCTGCTGTATGAATGCAACCCAATGGCGTTCCTGGCCGAACAGGCTGGCGGCAAGGCGAGCGACGGTAAAGAGCGTATTCTGGACATCGTGCCGGAAAGCCTGCACCAGCGTCGTTCGTTCTTTGTCGGCAACACCCATATGGTTGATGACGTTGAACGTTTTATCCGTGAGTATCCGGACGCATAA	{'uniref90_id': 'UniRef90_A8AMG4', 'gene': 'fbp', 'product': 'class 1 fructose-bisphosphatase', 'ec_ids': ['3.1.3.11'], 'uniref50_id': 'UniRef50_P45292', 'cog_id': 'COG0158', 'cog_category': 'G', 'kegg_orthology_id': 'K03841', 'go_ids': ['GO:0005737', 'GO:0042132', 'GO:0000287', 'GO:0006094']}	{'uniref50_id': 'UniRef50_P45292', 'db_xrefs': ['SO:0001217', 'UniRef:UniRef50_P45292'], 'product': 'Fructose-1,6-bisphosphatase class 1'}	COKHCMEHOE_1180	COKHCM_04935	{'uniparc_id': 'UPI0003176F3A', 'ncbi_nrp_id': 'WP_020882906.1', 'uniref100_id': 'UniRef100_G8LJE1', 'db_xrefs': ['SO:0001217', 'UniParc:UPI0003176F3A', 'RefSeq:WP_020882906.1', 'UniRef:UniRef100_G8LJE1']}	{'uniref100_id': 'UniRef100_G8LJE1', 'uniref90_id': 'UniRef90_A8AMG4'}
51	US1376_final_assembly	Fructose and mannose metabolism	Metabolism	Carbohydrate metabolism	51	111	13	51	KEGG:K16370	1	cds	contig_16	9880	10812	+	pfkB	6-phosphofructokinase II	ATG	AGGAG	KEGG:K16370	1	MVSIYTLTLSPSLDSATLTPQIYPEGKLRCSAPVFEPGGGGINVARAITHLGGKATAIFPAGGATGEHLVSLLADEQVASQTVEAKDWTRQNLHVHVESSGEQYRFVMPGAKLSEDEFRQLEEKVLAIESGALLVISGSLPPGVSTEKLTALIRAAQQRGIRCIVDSSGEALQAALTPGNLELVKPNQKELSALVNRELNQPDDVLTAAQELVHSGKARRVVVSLGPQGALAVDETGSVQVVPPPMKSQSTVGAGDSMVGAMTLKLAQGASLLEMTRYGVAAGSAATINQGTRLCSLSDTQKIVDYLSRN	0be4b387cf13c08e07c3cc3b1d10490c	ATGGTTTCTATCTATACCCTGACGCTCTCCCCTTCCCTCGACTCCGCCACCCTGACGCCCCAGATTTACCCGGAAGGTAAATTGCGCTGCAGCGCCCCGGTGTTTGAGCCCGGCGGCGGCGGCATCAATGTGGCGCGAGCCATAACGCACCTCGGTGGAAAGGCGACAGCAATTTTCCCCGCAGGCGGCGCGACCGGTGAGCACCTGGTCTCTCTGCTGGCCGATGAACAGGTGGCCTCGCAGACCGTCGAGGCCAAAGACTGGACGCGGCAAAACCTGCATGTGCACGTGGAGTCCAGCGGCGAGCAATACCGTTTCGTCATGCCGGGTGCAAAACTCAGTGAAGATGAGTTTCGTCAGCTTGAAGAGAAGGTGCTGGCCATTGAGAGCGGTGCTCTGCTGGTGATAAGCGGCAGCCTGCCGCCCGGTGTCAGCACGGAAAAACTGACGGCGCTGATTCGGGCCGCGCAGCAACGCGGTATCCGCTGCATTGTCGACAGTAGCGGCGAGGCGCTGCAGGCAGCCCTGACGCCGGGCAATCTTGAGCTGGTTAAACCCAATCAGAAAGAGCTAAGCGCGCTGGTGAACCGCGAGCTGAACCAGCCTGACGATGTCCTCACCGCCGCGCAAGAATTGGTTCACAGCGGCAAAGCGCGACGGGTCGTGGTCTCCCTTGGCCCGCAGGGTGCCCTGGCCGTGGACGAAACGGGGTCCGTTCAGGTTGTCCCGCCGCCGATGAAAAGCCAGAGTACCGTGGGCGCAGGTGATAGCATGGTTGGAGCGATGACCCTGAAACTGGCCCAGGGTGCTTCATTACTGGAGATGACACGCTACGGCGTCGCAGCGGGTAGCGCTGCCACCATCAACCAGGGCACACGTCTCTGTTCGCTTAGCGACACGCAAAAAATCGTCGATTACCTGTCCCGAAATTAA	{'uniref90_id': 'UniRef90_G8LL90', 'gene': 'pfkB', 'product': '6-phosphofructokinase II', 'ec_ids': ['2.7.1.11'], 'uniref50_id': 'UniRef50_P06999', 'cog_id': 'COG1105', 'cog_category': 'G', 'kegg_orthology_id': 'K16370'}	{'uniref50_id': 'UniRef50_P06999', 'db_xrefs': ['SO:0001217', 'UniRef:UniRef50_P06999'], 'product': 'ATP-dependent 6-phosphofructokinase isozyme 2'}	COKHCMEHOE_4764	COKHCM_24865	{'uniparc_id': 'UPI00044958E5', 'ncbi_nrp_id': 'WP_032681207.1', 'uniref100_id': 'UniRef100_UPI00044958E5', 'db_xrefs': ['SO:0001217', 'UniParc:UPI00044958E5', 'RefSeq:WP_032681207.1', 'UniRef:UniRef100_UPI00044958E5']}	{'uniref100_id': 'UniRef100_UPI00044958E5', 'uniref90_id': 'UniRef90_G8LL90'}
51	US1376_final_assembly	Fructose and mannose metabolism	Metabolism	Carbohydrate metabolism	51	111	13	51	KEGG:K19355	1	cds	contig_10	86944	89139	-		beta-1,4 mannanase	ATG	AGGAG	KEGG:K19355	2	MAFPIRKLLLVSLLSALGSAGALAAEQSHFEHFITRDGAALKDGNRVFRFAGIHAPELHRIEDDARGTCKADPRGWGQYFRWPTAEEQENWIKALVQTGAKAQRVYVLSVQQENDAACGRETHILAPATPDGMPRLNETAMKVYDNMIAEADKQGLRLILPFIDHWWWWGGREQLAAFYHEKPEDFYRTDSKTYRAYQDVIRQVITRTNTITGRHYYDEKAIMAWETGNELENTNVDFLQKTSAWIRKWAPHQLIVDGTYKKVNVFALNDPNVDIISNHYYTNAENNHPEQVRKDLEAIGGKKVYLVGEFGLLDQKDLNTIMQAIVHTEVNGAQAAGGFIWGFRGHRHDGGFYWHKEFTGHYSYHLPGFPVEGKANQEMEVVNLVRTASAQMAGVSQAPALPVPEAPKLRESNSPFAINWMGSPVGRYYDVERATQPHGPWTRVGQDISDGKNEWDPAKMDLFRDDYRSLTLGQTYYYRVIAKNESGQSAPSNVIRLEHTQKNLPPVITLQEALSTTVDKGVQLTAAWQDDNLPEPKVSLAWHHEGKDNVHFCDSTKAETRAWFSAPGDYALTFTADDGLLKSSKTVNVSVKAAAGPVPADYCHFGGGTLDVSKGKLNITKSDKDTLAIGEDGFLGPFANDGDSVTWQVNAPWDGKFALHVKFNGKWGSKKNSFIVNGGTPVSIEFPQTDEKGQTMVVPVTLRAGDNTISFGKFSGDWGYMFIKSIEVTAE	f3089004740b062be71776ea41b72576	ATGGCTTTCCCGATTCGAAAACTGCTTCTCGTCTCCTTACTCTCCGCGCTGGGAAGCGCGGGGGCTCTGGCGGCCGAGCAATCCCATTTTGAACACTTTATTACTCGCGATGGCGCAGCGTTAAAAGATGGCAATCGCGTCTTTCGCTTCGCCGGGATCCACGCCCCGGAGCTGCATCGTATAGAAGATGACGCGCGCGGAACCTGTAAGGCGGATCCGCGCGGCTGGGGGCAATACTTTAGATGGCCGACTGCTGAAGAGCAGGAGAACTGGATCAAAGCGCTGGTGCAAACCGGTGCTAAAGCACAGCGCGTATATGTGCTTTCCGTGCAGCAGGAAAATGATGCTGCCTGCGGACGTGAGACACATATTCTGGCACCGGCAACGCCGGACGGCATGCCGCGGCTGAATGAAACGGCCATGAAAGTGTATGACAACATGATTGCCGAGGCGGATAAGCAGGGGCTGCGCCTGATTCTGCCGTTTATTGACCACTGGTGGTGGTGGGGGGGACGCGAACAGCTGGCCGCGTTTTATCATGAAAAGCCGGAAGATTTTTATCGAACTGACAGTAAAACCTACCGTGCTTATCAGGATGTGATCCGTCAGGTGATTACCCGTACCAACACCATTACGGGACGCCATTACTACGATGAAAAGGCGATCATGGCCTGGGAAACGGGTAATGAGCTGGAAAACACCAACGTTGATTTCCTGCAGAAAACGTCGGCCTGGATCCGCAAGTGGGCGCCCCATCAGTTGATCGTCGATGGTACCTATAAAAAGGTGAATGTTTTCGCGCTCAACGATCCGAACGTCGACATCATCAGTAACCACTATTACACCAACGCCGAGAACAACCACCCCGAGCAGGTTCGTAAAGATCTGGAGGCGATTGGCGGCAAAAAGGTCTATCTGGTGGGCGAATTTGGTCTGCTCGATCAAAAAGACCTTAACACTATCATGCAGGCCATTGTGCATACCGAGGTCAATGGCGCGCAGGCGGCGGGGGGCTTTATCTGGGGCTTCCGTGGTCATCGCCATGATGGTGGTTTTTACTGGCACAAAGAGTTTACCGGGCACTACAGCTACCACCTGCCTGGCTTCCCGGTCGAGGGCAAAGCAAACCAGGAGATGGAGGTCGTCAATCTGGTGCGAACCGCCTCGGCGCAAATGGCGGGGGTGAGTCAGGCGCCGGCTCTACCGGTCCCGGAAGCGCCTAAGCTGCGCGAGAGCAACTCACCGTTTGCCATTAACTGGATGGGGTCTCCCGTCGGGCGTTATTACGATGTGGAGAGAGCGACTCAGCCACACGGCCCGTGGACCCGCGTTGGTCAGGATATCTCTGACGGCAAAAATGAGTGGGATCCGGCAAAAATGGATCTCTTCCGTGATGACTATCGCAGCCTGACGCTGGGCCAGACTTACTACTACCGGGTGATCGCAAAGAACGAAAGCGGTCAGTCTGCGCCTTCAAACGTGATTCGCCTTGAGCATACGCAGAAAAACCTGCCGCCGGTCATCACTCTGCAGGAGGCGCTCTCTACCACCGTGGATAAAGGCGTTCAGCTCACCGCGGCCTGGCAGGATGACAATCTGCCGGAGCCGAAGGTCAGCCTGGCATGGCATCACGAAGGCAAGGATAACGTCCACTTTTGTGACAGCACCAAAGCGGAAACCCGTGCCTGGTTCTCGGCTCCCGGTGACTATGCGTTGACCTTTACCGCTGACGATGGACTACTGAAAAGCAGCAAGACGGTAAACGTTAGCGTGAAGGCCGCGGCGGGACCCGTGCCGGCGGACTACTGTCATTTTGGCGGCGGAACGCTGGACGTCAGCAAGGGGAAACTGAACATCACCAAGAGCGATAAAGATACGTTAGCGATTGGTGAAGACGGTTTCCTTGGCCCTTTTGCCAATGACGGAGACAGCGTGACCTGGCAGGTTAACGCCCCCTGGGACGGTAAATTTGCCCTGCACGTGAAATTTAACGGCAAATGGGGGAGTAAGAAAAACTCGTTCATTGTGAACGGCGGAACGCCGGTGAGCATTGAATTCCCGCAAACGGATGAGAAAGGCCAGACGATGGTCGTACCGGTCACGCTCAGGGCAGGGGACAACACCATTAGCTTTGGCAAGTTCTCTGGCGACTGGGGATATATGTTCATCAAATCAATTGAAGTCACTGCAGAGTAG	{'uniref90_id': 'UniRef90_G8LD95', 'product': 'beta-1,4 mannanase', 'ec_ids': ['3.2.1.78'], 'uniref50_id': 'UniRef50_R4Y633', 'kegg_orthology_id': 'K19355'}	{'uniref50_id': 'UniRef50_R4Y633', 'db_xrefs': ['SO:0001217', 'UniRef:UniRef50_R4Y633'], 'product': 'CBM6 domain-containing protein'}	COKHCMEHOE_4382	COKHCM_21565	{'uniparc_id': 'UPI000794219B', 'ncbi_nrp_id': 'WP_063156822.1', 'uniref100_id': 'UniRef100_UPI000794219B', 'db_xrefs': ['SO:0001217', 'UniParc:UPI000794219B', 'RefSeq:WP_063156822.1', 'UniRef:UniRef100_UPI000794219B']}	{'uniref100_id': 'UniRef100_UPI000794219B', 'uniref90_id': 'UniRef90_G8LD95'}
52	US1376_final_assembly	Galactose metabolism	Metabolism	Carbohydrate metabolism	52	77	6	52	KEGG:K00849	1	cds	contig_1	90069	91217	+	galK	galactokinase	ATG	AGGAG	KEGG:K00849	3	MSLKDKTQSLFAEKFGYPATHVIQAPGRVNLIGEHTDYNDGFVLPCAIDYQTVISCAKRDDRKVRVIAVDYNNETDEFSLDAPIVTHDSQQWSNYVRGVVKHLQKRNKNVGGADLVISGNVPQGAGLSSSASLEVAVGTVFQQLYHLPLDGAQIALNGQEAENQFVGCNCGIMDQLISALGKKEHALLIDCRSLGTKAVPLPKGAAVVIINSNFKRTLVGSEYNTRREQCETGARFFQQPALRDVSLNEFNKVAHELDPVVAKRVRHVLTENARTVEAASALAKGDLKRMGELMAESHASMRDDFEITVPQIDTLVDIVKATIGDKGGVRMTGGGFGGCIVALMPEELVPAVQQAVEKQYEAKTGIKETFYVCKASQGAGQC	7d38d24f3d5ed8b3cadfa82852a5c5f6	ATGAGTCTGAAAGATAAAACACAATCCCTGTTTGCTGAGAAATTTGGCTACCCTGCCACCCATGTCATTCAGGCGCCTGGCCGCGTGAACCTGATTGGTGAACATACCGACTATAACGATGGTTTCGTTCTGCCGTGCGCCATTGATTACCAGACTGTCATTAGCTGCGCTAAGCGCGATGATCGCAAAGTCCGCGTTATTGCAGTGGATTACAACAATGAGACGGATGAGTTTTCCCTCGATGCACCCATCGTTACCCACGACAGCCAGCAATGGTCTAACTACGTGCGCGGCGTGGTAAAACACCTGCAGAAACGTAATAAAAACGTGGGCGGCGCTGATCTGGTCATCAGCGGAAACGTGCCTCAGGGCGCCGGGTTAAGCTCGTCCGCGTCGCTGGAAGTCGCCGTGGGTACCGTCTTCCAGCAGCTTTATCATCTGCCGCTGGACGGGGCACAAATTGCCCTGAATGGTCAGGAAGCGGAAAACCAGTTTGTGGGCTGTAACTGCGGCATCATGGACCAGCTGATCTCCGCGCTGGGTAAAAAAGAGCATGCCTTGCTTATCGACTGCCGCTCTCTGGGCACCAAAGCCGTTCCCTTGCCAAAAGGCGCAGCTGTGGTAATTATTAACAGCAACTTTAAACGCACGCTGGTGGGCAGCGAGTACAACACCCGCCGCGAGCAGTGTGAAACCGGCGCACGTTTCTTCCAGCAACCTGCGCTGCGTGACGTTTCGCTCAACGAATTCAATAAAGTGGCGCACGAACTGGATCCGGTAGTGGCGAAACGTGTTCGTCATGTGCTGACGGAAAATGCCCGCACCGTTGAAGCGGCGTCCGCGCTGGCGAAAGGTGACCTGAAACGTATGGGTGAACTGATGGCAGAATCTCACGCCTCCATGCGCGATGATTTTGAAATCACCGTTCCGCAAATCGATACCCTGGTGGACATCGTCAAAGCCACGATTGGCGATAAAGGCGGCGTGCGTATGACCGGCGGCGGCTTCGGTGGCTGCATTGTTGCCCTGATGCCGGAAGAGCTCGTCCCTGCCGTCCAGCAGGCGGTGGAAAAACAGTACGAAGCGAAAACAGGTATTAAAGAAACTTTCTACGTGTGTAAAGCATCACAAGGAGCAGGACAGTGCTAA	{'uniref90_id': 'UniRef90_A4W899', 'query_cov': 1.0, 'identity': 0.982, 'valid': True, 'gene': 'galK', 'product': 'galactokinase', 'ec_ids': ['2.7.1.6'], 'uniref50_id': 'UniRef50_P31767', 'cog_id': 'COG0153', 'cog_category': 'G', 'kegg_orthology_id': 'K00849', 'go_ids': ['GO:0005737', 'GO:0005524', 'GO:0004335', 'GO:0000287', 'GO:0006012']}	{'uniref50_id': 'UniRef50_P31767', 'db_xrefs': ['SO:0001217', 'UniRef:UniRef50_P31767'], 'product': 'Galactokinase'}	COKHCMEHOE_321	COKHCM_00425
52	US1376_final_assembly	Galactose metabolism	Metabolism	Carbohydrate metabolism	52	77	6	52	KEGG:K00963	1	cds	contig_4	384567	385475	-	galU	UTP--glucose-1-phosphate uridylyltransferase GalU	ATG	AGGAG	KEGG:K00963	3	MAALNSKVRKAVIPVAGLGTRMLPATKAIPKEMLPLVDKPLIQYVVNECIAAGITEIVLVTHSSKNSIENHFDTSFELEAMLEKRVKRQLLEEVQSICPPHVTIMQVRQGLAKGLGHAVMCAHPVVGDEPVAVILPDVILDEYESDLSQDNLAEMIKRFDETGSSQIMVEPVDDVTAYGVVDCKGVNLEPGESVPMIGVVEKPKADVAPSNLAVVGRYVLSAEIWPLLAKTPPGAGDEIQLTDAIDMLIEKETVEAYHMKGKSHDCGNKLGYMQAFVEYGIRHNTLGEEFKAWLKESAGIKK	3cc66b3362afaa82391e6a5db591a585	ATGGCTGCCCTAAATTCGAAAGTCAGAAAGGCCGTCATCCCGGTAGCGGGATTGGGGACCAGGATGTTACCAGCAACTAAGGCGATTCCTAAAGAGATGCTGCCTCTGGTTGATAAGCCATTAATTCAGTATGTCGTTAACGAATGTATCGCGGCCGGCATTACTGAAATTGTGCTGGTTACACATTCATCAAAAAACTCTATCGAAAACCACTTCGATACAAGTTTTGAACTCGAAGCCATGCTGGAAAAACGTGTTAAGCGCCAGCTGCTGGAAGAAGTTCAGTCTATTTGCCCGCCACACGTCACCATTATGCAGGTGCGTCAGGGTCTGGCTAAAGGTCTGGGCCACGCAGTCATGTGTGCGCATCCCGTTGTAGGCGATGAGCCTGTTGCGGTGATCCTGCCTGACGTTATTCTGGACGAATATGAATCAGATCTTTCTCAGGACAATCTGGCTGAGATGATCAAACGCTTCGATGAAACAGGCAGCAGCCAGATCATGGTTGAACCTGTGGATGACGTTACCGCTTACGGTGTTGTTGACTGCAAAGGCGTTAACCTTGAACCGGGTGAGAGCGTGCCGATGATTGGCGTGGTTGAGAAGCCTAAAGCCGACGTAGCGCCTTCTAATCTGGCGGTTGTAGGTCGTTATGTCCTGAGTGCTGAAATCTGGCCTCTGCTGGCGAAAACGCCTCCAGGAGCGGGTGATGAAATCCAGCTTACCGATGCCATTGATATGCTGATCGAGAAAGAGACCGTTGAAGCTTACCATATGAAAGGTAAGAGCCATGACTGCGGTAATAAGCTCGGTTATATGCAGGCGTTTGTAGAATATGGCATTCGCCACAATACGCTCGGTGAAGAATTTAAAGCCTGGCTCAAAGAGAGCGCGGGTATTAAGAAATAA	{'uniref90_id': 'UniRef90_P0AEP5', 'gene': 'galU', 'product': 'UTP--glucose-1-phosphate uridylyltransferase GalU', 'ec_ids': ['2.7.7.9'], 'uniref50_id': 'UniRef50_P0AEP5', 'cog_id': 'COG1210', 'cog_category': 'M', 'kegg_orthology_id': 'K00963', 'go_ids': ['GO:0003983', 'GO:0009103', 'GO:0006011']}	{'uniref50_id': 'UniRef50_P0AEP5', 'db_xrefs': ['SO:0001217', 'UniRef:UniRef50_P0AEP5'], 'product': 'UTP--glucose-1-phosphate uridylyltransferase'}	COKHCMEHOE_2888	COKHCM_13815	{'uniparc_id': 'UPI0002434390', 'ncbi_nrp_id': 'WP_014170452.1', 'uniref100_id': 'UniRef100_G8LEG7', 'db_xrefs': ['SO:0001217', 'UniParc:UPI0002434390', 'RefSeq:WP_014170452.1', 'UniRef:UniRef100_G8LEG7']}	{'uniref100_id': 'UniRef100_G8LEG7', 'uniref90_id': 'UniRef90_P0AEP5'}
52	US1376_final_assembly	Galactose metabolism	Metabolism	Carbohydrate metabolism	52	77	6	52	KEGG:K01190	1	cds	contig_1	421848	424940	-	lacZ	beta-galactosidase	ATG	GGAG/GAGG	KEGG:K01190	3	MSNTPSLTLSALLARRDWENPGVTQWNRLAAHAPLHSWRDEHSAREDGRTVSRRLLNGEWRFSFFPAPEQVPSVWVSEDCADAVLMPVPSNWQMQGFDTPIYTNVTYPIPVNPPFVPQENPAGCYSLTFEMDDAWLQSGQTRIIFDGVNSAFHLWCNGQWIGYSQDSRLPAEFDLSAVLRPGQNRIAVMVLRWCDGSYLEDQDMWRMSGIFRDVSLLHKPETHIADYQVVTELNAERDRAVLKVDLALAGAQFAECEVAFTLWRNGEKCASATGRPGTAAVDERGSWAERLTVTLPVEAPALWSAETPELYRLTMTLLNAQGEVLETEACDVGFRRIEISNGLLKLNGKPLLIRGVNRHEHHPENGQVMDEATMRRDIELMKQHNFNAVRCSHYPNHPLWYTLCDRYGLYVVDEANIETHGMVPMSRLADDPRWLPAMSERVTRMVQRDRNHPSIIIWSLGNESGHGANHDALYRWLKTTDPTRPVQYEGGGANTAATDIVCPMYARVDQDQPFPAVPKWSVKKWIGMPDETRPLILCEYAHAMGNSFGGFAKYWQAFRRHPRLQGGFVWDWVDQALTRKDENGTPFWAYGGDFGDTPNDRQFCLNGLVFPDRTPHPALYEAQRAQQFFTFTRVSTSPLVLEVHSDYLFRHTDNEVLRWTLVRDGSVLARGDVTLSIAPQGTQRLDINLPALAPEAGDVWLNVEVHQPRATPWSPANHRCAWEQWPVPTPLYIAPPAPEGVPPVLTQTGDVFELVHQQQRWQFNRASGHLTQWWRNGVETLLSPLTDNVSRAPLDNDIGVSEATRIDPNAWVERWKAAGMYELTPRLLHCEGEQHAAEAVVKTLHVWEYRGKALFLSRKVWRVDDRGVLHGDIQVDIASDIPEPARVGLSVHLAATPETVQWLGLGPHENYPDRTLAAQQGRWTLPLEAMHTPYIFPTENGLRCDTRELLLGAHRLNGLFHFSVSRYSQQQLHETTHHHLLREEPGCWLNLDAFHMGVGGDDSWSPSVSPEFILQKRQLRYTFSWQQNPD	a28bf576e14a5b9adba6e00ea8666a7b	ATGTCCAACACTCCATCGCTGACCCTCAGCGCACTTCTGGCTCGTCGGGACTGGGAAAATCCCGGAGTCACCCAGTGGAACCGCCTGGCAGCACATGCTCCCTTGCACAGCTGGCGTGACGAACACTCCGCCAGAGAAGACGGGAGAACCGTCAGCCGACGCCTCCTTAACGGGGAGTGGCGTTTTAGCTTCTTTCCTGCACCAGAGCAGGTTCCTTCGGTATGGGTCAGTGAAGATTGCGCCGATGCGGTGCTGATGCCCGTGCCCTCTAACTGGCAGATGCAAGGGTTCGACACGCCCATCTACACCAACGTGACCTATCCTATCCCCGTAAACCCACCGTTTGTGCCGCAAGAAAACCCAGCCGGTTGTTACTCGCTCACATTTGAGATGGATGATGCCTGGCTGCAGAGCGGCCAAACCCGCATTATCTTCGATGGCGTGAATTCGGCGTTTCATCTGTGGTGTAACGGTCAGTGGATCGGTTATTCACAGGACAGCCGACTGCCCGCCGAATTCGATCTCTCAGCGGTGCTGCGTCCTGGCCAGAACCGCATTGCGGTCATGGTGTTGCGCTGGTGCGACGGGAGCTATCTGGAAGATCAGGACATGTGGCGCATGAGCGGGATTTTCCGCGATGTGTCGCTGCTGCATAAGCCAGAGACGCACATAGCCGATTATCAGGTTGTGACTGAACTGAATGCGGAGCGGGATCGCGCGGTGCTGAAGGTGGATCTCGCGCTCGCAGGCGCACAGTTTGCGGAGTGTGAGGTGGCGTTTACCCTATGGCGCAACGGCGAAAAATGCGCCAGTGCCACCGGGCGGCCGGGCACTGCCGCTGTCGATGAGCGCGGCAGCTGGGCCGAGCGGCTAACGGTGACGCTCCCCGTTGAGGCGCCTGCCTTGTGGAGTGCGGAAACGCCGGAACTTTATCGCCTGACGATGACCCTTCTGAACGCGCAGGGTGAGGTGCTTGAAACGGAGGCCTGCGATGTGGGGTTCCGCCGCATAGAGATCAGCAATGGCCTGCTGAAGCTCAACGGTAAACCCCTGCTGATCCGCGGCGTTAACCGGCATGAGCATCACCCGGAAAACGGCCAGGTGATGGATGAAGCGACGATGCGCCGCGATATCGAACTCATGAAGCAGCATAACTTCAACGCCGTGCGCTGCTCGCACTATCCGAACCATCCGCTGTGGTACACGCTTTGCGACCGCTATGGTTTGTATGTCGTCGACGAAGCCAATATTGAAACCCACGGCATGGTGCCGATGAGTCGCCTTGCTGACGATCCGCGCTGGCTCCCTGCCATGAGCGAACGCGTCACCCGCATGGTGCAGCGCGACCGCAATCATCCTTCGATTATCATCTGGTCGCTGGGGAATGAGTCCGGCCATGGCGCGAACCATGACGCACTGTATCGCTGGCTGAAAACCACCGATCCGACGCGTCCGGTGCAGTACGAAGGCGGTGGGGCGAATACGGCAGCGACCGATATCGTGTGCCCGATGTATGCCCGGGTCGATCAGGATCAGCCCTTCCCGGCGGTACCGAAATGGTCTGTTAAAAAATGGATCGGCATGCCGGATGAAACGCGTCCGCTTATTCTCTGTGAATACGCCCACGCGATGGGGAACAGCTTCGGTGGTTTTGCCAAATACTGGCAGGCGTTTCGCCGCCATCCTCGCCTGCAGGGGGGATTTGTCTGGGACTGGGTTGACCAGGCGCTGACCAGAAAAGACGAAAATGGCACACCGTTCTGGGCCTACGGGGGAGACTTTGGCGACACGCCCAATGACCGCCAGTTCTGCCTTAACGGGCTGGTTTTTCCCGATCGCACACCGCATCCGGCACTGTATGAAGCCCAGCGCGCTCAGCAGTTTTTCACCTTTACGCGGGTAAGTACGTCTCCGCTGGTGCTTGAAGTCCACAGCGATTACCTGTTCCGTCATACCGATAACGAGGTGCTGCGCTGGACCCTTGTCCGTGACGGCAGCGTGCTGGCCAGGGGGGACGTGACGCTCTCCATTGCTCCCCAGGGCACACAGCGTCTGGACATCAACCTGCCAGCGCTGGCGCCTGAAGCGGGTGACGTCTGGCTGAACGTTGAAGTGCACCAGCCGCGGGCGACGCCGTGGTCACCGGCAAACCATCGCTGCGCGTGGGAGCAGTGGCCGGTTCCGACTCCCCTGTATATCGCCCCGCCAGCGCCAGAAGGTGTACCGCCGGTGTTAACGCAAACTGGCGACGTGTTTGAGCTGGTGCATCAGCAGCAACGCTGGCAGTTCAACCGCGCATCAGGACACCTGACGCAATGGTGGCGCAATGGCGTTGAAACGCTGCTCTCACCGCTGACGGATAACGTTAGCCGCGCACCGCTGGACAATGATATTGGCGTGAGCGAGGCCACGCGAATCGATCCGAATGCGTGGGTTGAGCGCTGGAAAGCGGCAGGCATGTACGAGCTCACCCCGCGATTACTGCACTGTGAAGGAGAGCAGCATGCAGCCGAGGCGGTGGTGAAAACACTGCATGTCTGGGAGTATCGCGGTAAAGCGCTGTTCCTGAGCCGTAAAGTCTGGCGGGTGGACGATAGGGGCGTTTTGCATGGCGATATTCAGGTCGATATTGCGTCTGATATCCCGGAACCGGCACGCGTAGGCCTGAGTGTTCACCTTGCCGCAACGCCGGAAACGGTTCAGTGGCTGGGGCTTGGGCCACATGAAAACTACCCGGACAGAACGCTGGCGGCTCAGCAGGGGCGCTGGACATTACCGCTGGAAGCCATGCACACGCCTTACATCTTCCCGACAGAAAATGGTTTGCGCTGTGATACCCGTGAACTGCTGCTGGGCGCGCATCGGCTGAATGGCCTGTTCCATTTCTCCGTCAGCCGCTACAGCCAGCAGCAGTTGCATGAGACAACTCACCATCATCTGTTGCGCGAGGAGCCGGGGTGTTGGCTTAACCTGGACGCGTTCCATATGGGCGTGGGCGGTGATGACTCGTGGAGCCCCAGCGTCTCGCCGGAATTTATTCTGCAGAAACGCCAGCTTCGCTATACCTTCAGCTGGCAGCAGAACCCTGACTGA	{'uniref90_id': 'UniRef90_G8LPX1', 'gene': 'lacZ', 'product': 'beta-galactosidase', 'ec_ids': ['3.2.1.23'], 'uniref50_id': 'UniRef50_A3FEW8', 'kegg_orthology_id': 'K01190'}	{'uniref50_id': 'UniRef50_A3FEW8', 'db_xrefs': ['SO:0001217', 'UniRef:UniRef50_A3FEW8'], 'product': 'Beta-galactosidase'}	COKHCMEHOE_636	COKHCM_02085	{'uniparc_id': 'UPI0007965F73', 'ncbi_nrp_id': 'WP_063156336.1', 'uniref100_id': 'UniRef100_UPI0007965F73', 'db_xrefs': ['SO:0001217', 'UniParc:UPI0007965F73', 'RefSeq:WP_063156336.1', 'UniRef:UniRef100_UPI0007965F73']}	{'uniref100_id': 'UniRef100_UPI0007965F73', 'uniref90_id': 'UniRef90_G8LPX1'}
52	US1376_final_assembly	Galactose metabolism	Metabolism	Carbohydrate metabolism	52	77	6	52	KEGG:K01631	1	cds	contig_1	1511635	1512252	-	eda	2-dehydro-3-deoxy-6-phosphogalactonate aldolase	ATG	AGGAG	KEGG:K01631	2	MQWQTNLPLIAILRGVTPDEVLAHVGAAIDAGFDAVEIPLNSPQWEKSIPAVVDAFGDKALIGAGTVLQPEQVDQLAQMGCRLIVTPNIHPEVIRRAVGYGMTVCPGCATATEAFAALDAGAQSLKIFPSSAFGPAYISALKAVLPASVPVFAVGGVTPENLAQWINAGCVGAGLGSDLYRAGQSVERTAQQAAAFVKAYREAVK	c9310d626d4b3d07a235929c1a87c471	ATGCAGTGGCAAACTAATCTTCCCCTCATCGCTATCCTGCGCGGCGTCACGCCCGACGAGGTTTTAGCGCACGTAGGCGCAGCGATCGACGCCGGTTTTGACGCCGTGGAAATACCGCTTAATTCCCCACAGTGGGAAAAGAGCATCCCGGCGGTCGTGGACGCGTTTGGTGATAAGGCGTTGATTGGCGCTGGCACCGTTCTGCAACCGGAGCAGGTGGACCAGCTTGCGCAGATGGGCTGCAGGCTGATTGTGACGCCGAATATTCACCCTGAGGTGATCCGTCGCGCAGTGGGCTACGGCATGACCGTCTGCCCGGGATGCGCAACGGCAACAGAAGCGTTCGCGGCTCTCGATGCGGGCGCGCAGTCGCTCAAAATTTTCCCGTCATCGGCTTTTGGTCCGGCCTATATCAGCGCGCTGAAAGCGGTATTGCCCGCCAGCGTACCGGTCTTTGCCGTGGGGGGCGTGACGCCAGAAAACCTGGCGCAGTGGATCAACGCAGGTTGTGTCGGAGCGGGTCTGGGCAGCGATCTCTATCGCGCCGGGCAATCCGTCGAACGTACCGCACAGCAGGCGGCCGCATTTGTGAAAGCGTATCGAGAGGCAGTGAAATGA	{'uniref90_id': 'UniRef90_A0A0C7KDL4', 'gene': 'Eda', 'product': '2-dehydro-3-deoxy-6-phosphogalactonate aldolase', 'ec_ids': ['4.1.2.21'], 'uniref50_id': 'UniRef50_A0A0T9MK64', 'cog_id': 'COG0800', 'cog_category': 'G', 'kegg_orthology_id': 'K01631'}	{'uniref50_id': 'UniRef50_A0A0T9MK64', 'db_xrefs': ['SO:0001217', 'UniRef:UniRef50_A0A0T9MK64'], 'product': 'Keto-hydroxyglutarate-aldolase/keto-deoxy-phosphogluconate aldolase'}	COKHCMEHOE_1640	COKHCM_07380	{'uniparc_id': 'UPI00044AA67B', 'ncbi_nrp_id': 'WP_032680045.1', 'uniref100_id': 'UniRef100_A0A7U4S700', 'db_xrefs': ['SO:0001217', 'UniParc:UPI00044AA67B', 'RefSeq:WP_032680045.1', 'UniRef:UniRef100_A0A7U4S700']}	{'uniref100_id': 'UniRef100_A0A7U4S700', 'uniref90_id': 'UniRef90_A0A0C7KDL4'}
52	US1376_final_assembly	Galactose metabolism	Metabolism	Carbohydrate metabolism	52	77	6	52	KEGG:K02079	1	cds	contig_5	214573	215706	+	nagA	N-acetylglucosamine-6-phosphate deacetylase	ATG	GGAG/GAGG	KEGG:K02079	1	MSQVLRARRLLTEQGWLEDHQLRMESGIITAIEPIPAGVHARDADQLCPAYIDTHVHGGAGVDVMDDAPEVLDTLAMHKAREGTGAFLPTTVTAPLETVHRALARIARRCMSGGPGAQILGSYLEGPYFTPQNKGAHPPALFRELDVSELDSLIEVSQHTLRVVALAPEKPGALQAIRHLKQRGIRVMLGHSAATYDQTLAAFEAGADGLVHCYNGMTGLHHREPGMVGAGLTDPRAWLELIADGHHVHPGALRLCACCAKERIVLITDAMQAAGMPDGRYRLCGDEVNMHGGVVRTASGGLAGSTLSLDAAVRNMVAQAGITPADAIHMASLHPARLLGIDHQLGSLKPGKRANMIALDEGLYLQQIWIQGLALPL	3cbee1d0c946fc995bcaa8bbf93121bb	ATGAGCCAGGTACTGCGCGCGCGTCGTCTGCTGACCGAGCAGGGCTGGCTGGAGGATCACCAGCTACGCATGGAGAGCGGAATTATCACCGCCATCGAGCCGATCCCAGCTGGCGTGCATGCCCGGGATGCCGACCAGCTTTGCCCGGCGTATATCGATACCCACGTTCACGGTGGTGCGGGTGTGGACGTGATGGATGATGCCCCAGAGGTGCTGGACACGCTGGCGATGCATAAAGCGCGTGAAGGCACAGGGGCTTTTTTACCGACGACCGTCACCGCACCGCTGGAGACTGTCCACCGGGCGCTCGCACGCATCGCCCGGCGCTGCATGTCCGGGGGTCCTGGCGCGCAGATACTGGGCAGCTATCTTGAAGGTCCCTACTTTACGCCACAGAACAAAGGGGCACATCCGCCTGCGCTGTTTCGTGAGTTGGATGTCAGCGAACTGGACTCGCTGATAGAAGTATCGCAACACACCCTCAGGGTTGTCGCTCTGGCACCGGAGAAACCCGGTGCGTTGCAGGCCATCCGCCACCTTAAGCAGCGTGGGATACGGGTCATGCTCGGCCACAGCGCCGCGACGTACGATCAAACGCTTGCCGCTTTTGAGGCGGGCGCTGATGGGCTGGTGCACTGTTATAACGGCATGACCGGGCTCCATCATCGTGAACCCGGTATGGTCGGTGCAGGCTTGACGGACCCGCGGGCATGGCTGGAACTGATTGCCGACGGGCATCACGTTCACCCGGGCGCTTTGCGGCTGTGCGCCTGCTGCGCCAAAGAGCGGATCGTTCTGATTACCGATGCCATGCAGGCCGCAGGGATGCCCGACGGACGTTACAGGCTGTGTGGCGACGAGGTCAACATGCACGGTGGGGTGGTACGCACCGCTTCCGGTGGGCTTGCAGGCAGCACGCTGTCTCTCGATGCCGCCGTGCGCAATATGGTGGCGCAGGCGGGAATAACGCCAGCGGATGCGATCCATATGGCCTCGCTGCACCCTGCCCGATTGCTGGGTATTGATCACCAGCTCGGTTCATTAAAACCGGGCAAGCGTGCCAATATGATTGCACTGGATGAAGGCTTATACCTTCAGCAGATCTGGATCCAGGGTTTGGCTCTCCCCCTTTAG	{'uniref90_id': 'UniRef90_G8LFK2', 'gene': 'nagA', 'product': 'N-acetylglucosamine-6-phosphate deacetylase', 'ec_ids': ['3.5.1.25'], 'uniref50_id': 'UniRef50_P96166', 'kegg_orthology_id': 'K02079'}	{'uniref50_id': 'UniRef50_P96166', 'db_xrefs': ['SO:0001217', 'UniRef:UniRef50_P96166'], 'product': 'N-acetylglucosamine-6-phosphate deacetylase'}	COKHCMEHOE_3123	COKHCM_15025	{'uniparc_id': 'UPI0007945855', 'ncbi_nrp_id': 'WP_063156885.1', 'uniref100_id': 'UniRef100_UPI0007945855', 'db_xrefs': ['SO:0001217', 'UniParc:UPI0007945855', 'RefSeq:WP_063156885.1', 'UniRef:UniRef100_UPI0007945855']}	{'uniref100_id': 'UniRef100_UPI0007945855', 'uniref90_id': 'UniRef90_G8LFK2'}
52	US1376_final_assembly	Galactose metabolism	Metabolism	Carbohydrate metabolism	52	77	6	52	KEGG:K16370	1	cds	contig_16	9880	10812	+	pfkB	6-phosphofructokinase II	ATG	AGGAG	KEGG:K16370	1	MVSIYTLTLSPSLDSATLTPQIYPEGKLRCSAPVFEPGGGGINVARAITHLGGKATAIFPAGGATGEHLVSLLADEQVASQTVEAKDWTRQNLHVHVESSGEQYRFVMPGAKLSEDEFRQLEEKVLAIESGALLVISGSLPPGVSTEKLTALIRAAQQRGIRCIVDSSGEALQAALTPGNLELVKPNQKELSALVNRELNQPDDVLTAAQELVHSGKARRVVVSLGPQGALAVDETGSVQVVPPPMKSQSTVGAGDSMVGAMTLKLAQGASLLEMTRYGVAAGSAATINQGTRLCSLSDTQKIVDYLSRN	0be4b387cf13c08e07c3cc3b1d10490c	ATGGTTTCTATCTATACCCTGACGCTCTCCCCTTCCCTCGACTCCGCCACCCTGACGCCCCAGATTTACCCGGAAGGTAAATTGCGCTGCAGCGCCCCGGTGTTTGAGCCCGGCGGCGGCGGCATCAATGTGGCGCGAGCCATAACGCACCTCGGTGGAAAGGCGACAGCAATTTTCCCCGCAGGCGGCGCGACCGGTGAGCACCTGGTCTCTCTGCTGGCCGATGAACAGGTGGCCTCGCAGACCGTCGAGGCCAAAGACTGGACGCGGCAAAACCTGCATGTGCACGTGGAGTCCAGCGGCGAGCAATACCGTTTCGTCATGCCGGGTGCAAAACTCAGTGAAGATGAGTTTCGTCAGCTTGAAGAGAAGGTGCTGGCCATTGAGAGCGGTGCTCTGCTGGTGATAAGCGGCAGCCTGCCGCCCGGTGTCAGCACGGAAAAACTGACGGCGCTGATTCGGGCCGCGCAGCAACGCGGTATCCGCTGCATTGTCGACAGTAGCGGCGAGGCGCTGCAGGCAGCCCTGACGCCGGGCAATCTTGAGCTGGTTAAACCCAATCAGAAAGAGCTAAGCGCGCTGGTGAACCGCGAGCTGAACCAGCCTGACGATGTCCTCACCGCCGCGCAAGAATTGGTTCACAGCGGCAAAGCGCGACGGGTCGTGGTCTCCCTTGGCCCGCAGGGTGCCCTGGCCGTGGACGAAACGGGGTCCGTTCAGGTTGTCCCGCCGCCGATGAAAAGCCAGAGTACCGTGGGCGCAGGTGATAGCATGGTTGGAGCGATGACCCTGAAACTGGCCCAGGGTGCTTCATTACTGGAGATGACACGCTACGGCGTCGCAGCGGGTAGCGCTGCCACCATCAACCAGGGCACACGTCTCTGTTCGCTTAGCGACACGCAAAAAATCGTCGATTACCTGTCCCGAAATTAA	{'uniref90_id': 'UniRef90_G8LL90', 'gene': 'pfkB', 'product': '6-phosphofructokinase II', 'ec_ids': ['2.7.1.11'], 'uniref50_id': 'UniRef50_P06999', 'cog_id': 'COG1105', 'cog_category': 'G', 'kegg_orthology_id': 'K16370'}	{'uniref50_id': 'UniRef50_P06999', 'db_xrefs': ['SO:0001217', 'UniRef:UniRef50_P06999'], 'product': 'ATP-dependent 6-phosphofructokinase isozyme 2'}	COKHCMEHOE_4764	COKHCM_24865	{'uniparc_id': 'UPI00044958E5', 'ncbi_nrp_id': 'WP_032681207.1', 'uniref100_id': 'UniRef100_UPI00044958E5', 'db_xrefs': ['SO:0001217', 'UniParc:UPI00044958E5', 'RefSeq:WP_032681207.1', 'UniRef:UniRef100_UPI00044958E5']}	{'uniref100_id': 'UniRef100_UPI00044958E5', 'uniref90_id': 'UniRef90_G8LL90'}
53	US1376_final_assembly	Ascorbate and aldarate metabolism	Metabolism	Carbohydrate metabolism	53	61	5	53	KEGG:K00880	1	cds	contig_1	1366677	1368182	+	xylB	carbohydrate kinase	ATG	GGA/GAG/AGG	KEGG:K00880	3	MSEKEPFWLGIDCGGTYLKAGLYTSQGQEVCIERRAVATLSPHAGHAERDMHQLWQQCHATVALLLKKADIGGAQIKGVGISAQGKGLFLLDKHDQPLGNAMLSSDRRALEIVQRWQQDGIPEKLYPHTRQTLWTGHPASLLRWVKENEPHRYQQIGCVMMAHDYLRWCLTGVKGCEESNISESNLYNMNTGQYDPQLTRWLGIDEIDGALPPLVGSAEMCGEITAQAAALTGLAAGTPVVGGLFDVVSTAICAGLHDDSTLNAVMGTWAVTSGIANGIDHNEPYPYVYGRYVHPQHYIVHEASPTSSGNLEWLTTQWGDMSFDAINQSVASLPKAGSDLLFLPFLYGSNAGLEMTCGFYGMQALHTRAHLLQAVYEGVVFSHMTHLNRMLARFTHVQALRVTGGPAHSDVWMQMLADVSGLAIELPQVEETGCSGAALAALVGTGVYPDFRTAQQAVRHHIRVITPDKHAHAAYQRKYQRYQLLISALQGYHAHVKEHDL	86e4d2e8f4cc20ab16976aa814de2758	ATGAGTGAAAAAGAGCCCTTCTGGCTGGGTATCGATTGTGGCGGAACGTATCTGAAAGCCGGTCTGTACACCAGCCAGGGCCAGGAAGTCTGTATTGAGCGCCGCGCGGTTGCCACACTCAGCCCACACGCAGGCCACGCTGAGCGGGATATGCACCAACTCTGGCAGCAGTGCCACGCCACCGTCGCCCTGCTGCTTAAGAAGGCCGACATCGGCGGCGCACAAATCAAAGGCGTCGGGATATCGGCTCAGGGTAAAGGACTGTTTTTACTGGACAAGCATGACCAGCCGCTCGGCAACGCCATGCTCTCCTCTGACCGCCGGGCGCTGGAGATTGTACAGCGCTGGCAGCAGGACGGTATTCCTGAAAAGCTTTATCCGCATACGCGCCAGACGTTATGGACGGGGCATCCCGCCTCCCTCCTGCGCTGGGTGAAAGAGAATGAACCGCACCGTTATCAGCAGATTGGCTGTGTGATGATGGCGCACGACTACCTGCGCTGGTGCCTCACCGGCGTTAAAGGGTGTGAAGAGAGCAACATCTCTGAATCCAATCTCTACAACATGAACACCGGGCAGTACGATCCGCAGCTCACACGCTGGCTCGGCATCGACGAAATTGACGGCGCGCTGCCGCCGCTCGTCGGTTCAGCAGAAATGTGCGGGGAAATCACCGCTCAGGCCGCCGCCCTGACCGGTCTCGCAGCGGGTACACCCGTTGTGGGGGGGCTGTTTGATGTGGTTTCCACCGCGATCTGCGCCGGGTTACATGACGACAGCACGCTCAACGCCGTGATGGGCACCTGGGCTGTCACCAGCGGGATCGCCAACGGTATAGACCATAACGAGCCGTATCCCTATGTGTATGGGCGCTACGTTCATCCGCAGCACTACATCGTTCACGAAGCCAGCCCCACCTCGTCCGGTAACCTCGAATGGCTGACCACACAGTGGGGCGACATGTCATTCGATGCGATCAACCAGTCCGTTGCCAGCCTGCCGAAAGCCGGAAGCGATCTGCTCTTCCTGCCGTTCCTCTATGGCAGCAACGCCGGGCTGGAGATGACCTGCGGGTTTTACGGTATGCAGGCCCTGCATACCCGCGCGCATCTGTTGCAGGCGGTCTATGAAGGTGTGGTCTTCAGCCACATGACCCATCTTAACCGCATGCTAGCGCGCTTCACGCACGTGCAGGCATTGCGCGTAACCGGCGGCCCTGCCCATTCGGATGTGTGGATGCAAATGCTCGCGGACGTCAGCGGTCTGGCAATAGAACTGCCGCAGGTCGAAGAGACCGGCTGTTCCGGCGCGGCGCTGGCCGCGCTGGTGGGTACCGGCGTTTATCCCGATTTCCGCACCGCGCAGCAGGCTGTCAGACATCACATTCGCGTCATCACACCCGACAAGCATGCCCATGCGGCCTACCAGCGCAAGTATCAGCGCTACCAGCTACTGATTTCAGCACTACAGGGCTATCACGCCCATGTTAAGGAGCACGACCTATGA	{'uniref90_id': 'UniRef90_G8LGK2', 'gene': 'XylB', 'product': 'carbohydrate kinase', 'ec_ids': ['2.7.1.53'], 'uniref50_id': 'UniRef50_P44991', 'cog_id': 'COG1070', 'cog_category': 'G', 'kegg_orthology_id': 'K00880'}	{'uniref50_id': 'UniRef50_P44991', 'db_xrefs': ['SO:0001217', 'UniRef:UniRef50_P44991'], 'product': 'Probable L-xylulose kinase'}	COKHCMEHOE_1500	COKHCM_06670	{'uniparc_id': 'UPI00079C9A45', 'ncbi_nrp_id': 'WP_063157060.1', 'uniref100_id': 'UniRef100_UPI00079C9A45', 'db_xrefs': ['SO:0001217', 'UniParc:UPI00079C9A45', 'RefSeq:WP_063157060.1', 'UniRef:UniRef100_UPI00079C9A45']}	{'uniref100_id': 'UniRef100_UPI00079C9A45', 'uniref90_id': 'UniRef90_G8LGK2'}
53	US1376_final_assembly	Ascorbate and aldarate metabolism	Metabolism	Carbohydrate metabolism	53	61	5	53	KEGG:K03078	1	cds	contig_1	1064839	1065489	-	ulaD	3-keto-L-gulonate-6-phosphate decarboxylase UlaD	ATG	GGAG/GAGG	KEGG:K03078	2	MSLPMLQVALDNQTLSHAYETTRLIAEEVDIIEVGTILCVGEGVRAVRDLKALYPHKIVLADAKIADAGKILSRMCFEANADWVTVICCADINTAKGALDVAKEFNGDVQIELTGFWTWEQAQEWRDAGIQQVVYHRSRDAQAAGVAWGEADISAIKRLADMGFKVTVTGGLALEDLPLFKGIPIHVFIAGRSIRDAASPVEAARQFKRSIAQLWG	1dc4020272f386af9e5de8fa538f89dc	ATGTCATTACCAATGTTGCAGGTCGCGCTGGATAACCAGACGCTGTCTCACGCTTACGAAACCACCCGCCTGATTGCGGAAGAAGTGGACATCATTGAAGTCGGTACCATTCTATGCGTGGGCGAAGGCGTTCGCGCCGTCCGCGACCTGAAGGCGCTGTATCCGCATAAAATCGTGCTGGCGGATGCCAAGATTGCCGATGCGGGCAAAATTCTTTCCCGTATGTGTTTTGAAGCCAATGCCGACTGGGTCACCGTTATTTGCTGTGCGGATATCAACACGGCTAAAGGTGCGCTGGATGTGGCAAAAGAGTTCAACGGTGATGTGCAGATTGAGCTGACCGGGTTCTGGACCTGGGAGCAGGCGCAGGAGTGGCGTGACGCGGGCATTCAACAGGTGGTTTATCACCGCAGCCGTGATGCGCAGGCCGCTGGGGTAGCGTGGGGGGAAGCGGATATCAGCGCGATTAAGCGTCTGGCCGATATGGGCTTCAAAGTGACCGTGACCGGAGGCCTGGCGCTGGAAGATCTGCCGCTGTTCAAAGGTATCCCAATTCATGTCTTTATCGCAGGCCGTAGCATCCGTGATGCCGCCTCTCCGGTAGAAGCCGCGCGTCAGTTCAAACGCTCAATCGCTCAGCTTTGGGGCTAA	{'uniref90_id': 'UniRef90_B7LLX8', 'gene': 'ulaD', 'product': '3-keto-L-gulonate-6-phosphate decarboxylase UlaD', 'ec_ids': ['4.1.1.85'], 'uniref50_id': 'UniRef50_B7LLX8', 'cog_id': 'COG0269', 'cog_category': 'G', 'kegg_orthology_id': 'K03078', 'go_ids': ['GO:0033982', 'GO:0000287', 'GO:0004590', 'GO:0006207', 'GO:0019854']}	{'uniref50_id': 'UniRef50_B7LLX8', 'db_xrefs': ['SO:0001217', 'UniRef:UniRef50_B7LLX8'], 'product': '3-keto-L-gulonate-6-phosphate decarboxylase UlaD'}	COKHCMEHOE_1222	COKHCM_05150	{'uniparc_id': 'UPI0001E681D5', 'ncbi_nrp_id': 'WP_008502901.1', 'uniref100_id': 'UniRef100_G8LJ98', 'db_xrefs': ['SO:0001217', 'UniParc:UPI0001E681D5', 'RefSeq:WP_008502901.1', 'UniRef:UniRef100_G8LJ98']}	{'uniref100_id': 'UniRef100_G8LJ98', 'uniref90_id': 'UniRef90_B7LLX8'}	{'expert_proteins': {'source': 'BlastRules', 'rank': 80, 'gene': 'ulaD', 'product': '3-keto-L-gulonate-6-phosphate decarboxylase UlaD', 'query_cov': 1.0, 'model_cov': 1.0, 'identity': 0.963, 'evalue': 1.5e-151, 'bitscore': 418.0, 'db_xrefs': ['EC:4.1.1.85']}}
53	US1376_final_assembly	Ascorbate and aldarate metabolism	Metabolism	Carbohydrate metabolism	53	61	5	53	KEGG:K03079	2	cds	contig_1	1063969	1064829	-	sgaU	xylulose 5-phosphate 3-epimerase	ATG	AGGAG	KEGG:K03079	2	MLSKQVPLGIYEKALPAGECWLERLQLAKQLGFDFVEMSVDETDERLSRLDWSREQRLALVSAIAETGVRVPSLCLSAHRRFPLGSEDDAVRAQGLEIMRKAIRFAQDVGIRVIQLAGYDVYYQDANNETRRRFRDGLKESVDMASRAQVTLAMEIMDYPLMNSISKALGYAHYLNNPWFQLYPDIGNLSAWDNDVQMELQAGIGHIVAVHVKDTRPGVFKNVPFGTGVVDFERCFQTLKQTGYCGPYLIEMWSETSDDPAAEVAKARDWVRERMARAGLMEAEHA	463f9ac4cf96d7b2f90052db3b648d4b	ATGTTGTCTAAACAAGTCCCGCTCGGCATCTATGAAAAGGCACTCCCTGCTGGGGAGTGCTGGCTGGAGCGGCTGCAACTGGCGAAACAACTCGGCTTCGATTTTGTTGAAATGTCAGTGGATGAGACGGACGAACGCCTGTCTCGCCTGGACTGGAGCCGCGAACAGCGTCTGGCACTGGTTAGCGCCATTGCTGAAACGGGGGTACGTGTGCCTTCCCTGTGCCTCAGCGCCCATCGTCGTTTTCCGCTTGGCAGTGAAGATGATGCTGTGCGTGCTCAGGGGCTGGAGATCATGCGTAAAGCCATTCGCTTTGCCCAGGATGTCGGCATCCGTGTGATCCAGCTGGCGGGGTATGACGTTTACTATCAGGACGCCAATAATGAAACGCGCCGTCGTTTTCGTGACGGCCTGAAAGAGAGCGTCGACATGGCCAGCCGTGCTCAGGTGACGCTGGCGATGGAGATCATGGATTATCCGTTAATGAACTCCATCAGCAAGGCGCTGGGTTACGCGCACTACCTGAATAATCCGTGGTTCCAGCTCTACCCTGATATCGGCAATCTGTCAGCCTGGGATAACGACGTGCAGATGGAACTGCAGGCGGGTATTGGTCATATCGTGGCGGTTCATGTCAAAGATACCCGGCCTGGTGTATTCAAAAATGTTCCGTTCGGCACCGGGGTGGTGGATTTCGAACGGTGCTTCCAGACGCTCAAACAGACAGGGTATTGCGGGCCTTACCTGATTGAGATGTGGAGTGAAACGTCGGACGACCCGGCAGCCGAAGTGGCGAAGGCGCGGGACTGGGTCCGTGAACGTATGGCGCGGGCTGGGTTGATGGAGGCTGAGCATGCATAA	{'uniref90_id': 'UniRef90_A0A484XVW9', 'gene': 'SgaU', 'product': 'xylulose 5-phosphate 3-epimerase', 'ec_ids': ['5.1.3.22'], 'uniref50_id': 'UniRef50_P37679', 'cog_id': 'COG3623', 'cog_category': 'G', 'kegg_orthology_id': 'K03079'}	{'uniref50_id': 'UniRef50_P37679', 'db_xrefs': ['SO:0001217', 'UniRef:UniRef50_P37679'], 'product': 'Putative L-ribulose-5-phosphate 3-epimerase SgbU'}	COKHCMEHOE_1221	COKHCM_05145	{'uniparc_id': 'UPI0002433D15', 'ncbi_nrp_id': 'WP_014168332.1', 'uniref100_id': 'UniRef100_G8LJ99', 'db_xrefs': ['SO:0001217', 'UniParc:UPI0002433D15', 'RefSeq:WP_014168332.1', 'UniRef:UniRef100_G8LJ99']}	{'uniref100_id': 'UniRef100_G8LJ99', 'uniref90_id': 'UniRef90_A0A484XVW9'}
53	US1376_final_assembly	Ascorbate and aldarate metabolism	Metabolism	Carbohydrate metabolism	53	61	5	53	KEGG:K03079	2	cds	contig_1	1368835	1369695	+	sgaU	xylulose 5-phosphate 3-epimerase	ATG	GGAG/GAGG	KEGG:K03079	1	MRQHPLGIYEKALPKALTWPERLVLAKSCGFDFVEMSIDETDERLSRLEWNTAQRASLVEAMLETGVAIPSMCLSAHRRFPFGSRDETVRERARAIMTKAIRLARDLGIRTIQLAGYDVYYEEHDEGTRQRFAEGLAWAVEQAAAAQVMLAVEIMDTAFMNSISKWKKWDEMLASPWFSVYPDVGNLSAWGNDVAAELTLGIDRIAAIHLKDTQPVTEQSPGQFRDVPFGEGCVDFVGIFNTLNQLNYRGAFLIEMWTEKAKEPVLEIIQARRWIEARMQEGGMTC	357aba68ce6b71a8ae610aa112b6d82c	ATGCGTCAGCATCCGTTAGGTATCTACGAAAAAGCGCTGCCGAAAGCGCTCACCTGGCCAGAGCGCCTGGTGCTGGCAAAAAGCTGCGGATTTGATTTTGTCGAGATGTCGATCGATGAAACTGATGAGCGTTTGTCCCGCCTTGAATGGAACACCGCGCAGCGCGCCTCTCTGGTTGAGGCGATGCTGGAAACCGGGGTCGCGATCCCGTCGATGTGTCTGTCTGCCCACCGCCGTTTCCCGTTTGGTAGCCGGGACGAGACCGTCCGCGAGCGCGCACGCGCCATCATGACCAAAGCCATCCGTCTGGCGCGCGATCTCGGTATTCGCACCATCCAGCTTGCCGGGTATGACGTCTATTACGAAGAACATGACGAAGGTACCCGGCAACGCTTTGCCGAAGGGCTGGCATGGGCCGTGGAGCAGGCCGCCGCCGCGCAGGTCATGCTGGCAGTGGAGATCATGGATACCGCGTTTATGAACTCCATCAGCAAATGGAAAAAGTGGGACGAAATGCTCGCTTCGCCATGGTTCAGCGTTTATCCGGACGTCGGCAACCTGAGCGCGTGGGGTAACGATGTGGCCGCCGAGCTGACGCTGGGCATCGATCGCATCGCCGCCATCCACCTGAAAGATACCCAGCCCGTGACTGAACAAAGCCCCGGACAGTTTCGTGACGTACCGTTCGGTGAAGGGTGCGTTGATTTCGTGGGCATATTTAACACGCTGAATCAGCTCAATTATCGCGGCGCATTTCTGATTGAAATGTGGACCGAAAAAGCCAAAGAGCCGGTACTGGAAATCATCCAGGCACGCCGCTGGATTGAAGCCCGGATGCAGGAAGGAGGGATGACATGTTAG	{'uniref90_id': 'UniRef90_A0A378GED2', 'gene': 'SgaU', 'product': 'xylulose 5-phosphate 3-epimerase', 'ec_ids': ['5.1.3.22'], 'uniref50_id': 'UniRef50_P37679', 'cog_id': 'COG3623', 'cog_category': 'G', 'kegg_orthology_id': 'K03079'}	{'uniref50_id': 'UniRef50_P37679', 'db_xrefs': ['SO:0001217', 'UniRef:UniRef50_P37679'], 'product': 'Putative L-ribulose-5-phosphate 3-epimerase SgbU'}	COKHCMEHOE_1502	COKHCM_06680	{'uniparc_id': 'UPI0002433A04', 'ncbi_nrp_id': 'WP_014168102.1', 'uniref100_id': 'UniRef100_G8LGK0', 'db_xrefs': ['SO:0001217', 'UniParc:UPI0002433A04', 'RefSeq:WP_014168102.1', 'UniRef:UniRef100_G8LGK0']}	{'uniref100_id': 'UniRef100_G8LGK0', 'uniref90_id': 'UniRef90_A0A378GED2'}
53	US1376_final_assembly	Ascorbate and aldarate metabolism	Metabolism	Carbohydrate metabolism	53	61	5	53	KEGG:K03476	1	cds	contig_1	1068057	1069121	+	ulaG	L-ascorbate 6-phosphate lactonase	ATG	AGGAG	KEGG:K03476	3	MSKVNTITRESWILSTFPEWGSWLNEEIEQEQVAPGTFAMWWLGCTGIWLKSEGGANICVDFWCGTGKQSHGNPLMKKGHQMQRMAGVEKLQPNLRTTPFVLDPFAIRQIDAVLSTHDHNDHIDVNVAAAVMQNCADDVPFIGPQTCVDLWIGWGVPKERCIVMKPGDVVKIKDVEIHALDAFDRTALITLPADQKAAGVLPDGMDERAVNYLFKTPGGSLYHSGDSHYSNYYAKHGNEHQIDVALGSYGENPRGITDKMTSADMLRMAEALNTKVVIPFHHDIWSNFQADPQEIRVLWEMKKDRLKYGFKPFIWQVGGKFTWPLDKDNLEYHYPRGFDDCFTLEPDLPFKSFL	8292c49694c914f298f4bc1bafeb3406	ATGAGTAAAGTGAACACCATTACCCGTGAATCATGGATTCTGAGCACTTTCCCGGAATGGGGTAGCTGGCTGAATGAAGAGATTGAGCAGGAACAGGTTGCTCCTGGTACCTTTGCAATGTGGTGGCTGGGGTGCACGGGGATCTGGCTGAAATCAGAAGGTGGCGCGAATATTTGTGTCGATTTCTGGTGCGGCACCGGCAAACAGAGTCACGGTAACCCGCTGATGAAAAAAGGCCATCAGATGCAACGCATGGCGGGCGTGGAAAAACTTCAGCCAAACCTGCGTACCACACCGTTTGTTCTTGATCCGTTCGCCATTCGCCAGATCGATGCCGTTCTCTCTACGCACGATCATAACGATCATATTGATGTCAACGTGGCGGCAGCGGTCATGCAAAACTGTGCCGATGACGTACCGTTCATCGGGCCGCAAACCTGCGTGGATTTATGGATCGGCTGGGGCGTACCGAAAGAGCGCTGCATCGTCATGAAACCGGGCGATGTGGTCAAAATTAAAGACGTTGAGATCCACGCGCTGGATGCCTTTGACCGCACTGCACTGATTACCCTTCCGGCCGATCAGAAAGCCGCAGGCGTACTGCCAGACGGTATGGACGAACGTGCGGTGAACTACCTGTTTAAAACGCCCGGCGGTTCCCTGTACCACAGCGGTGACTCTCACTACTCAAACTACTATGCAAAGCACGGCAATGAGCATCAGATTGATGTGGCGCTCGGCTCATACGGGGAGAACCCACGCGGCATTACAGACAAAATGACCAGCGCCGATATGCTGCGCATGGCGGAAGCGCTGAACACCAAAGTAGTGATCCCTTTCCACCACGATATCTGGTCGAACTTCCAGGCCGACCCGCAGGAGATACGCGTACTGTGGGAAATGAAAAAAGACCGCCTGAAGTATGGCTTTAAGCCGTTCATCTGGCAGGTAGGAGGCAAGTTCACCTGGCCGCTGGACAAAGACAATCTCGAGTATCACTACCCACGTGGCTTTGATGATTGCTTTACTCTTGAGCCAGACCTGCCGTTCAAGTCATTCCTCTGA	{'uniref90_id': 'UniRef90_Q83IJ0', 'gene': 'ulaG', 'product': 'L-ascorbate 6-phosphate lactonase', 'ec_ids': ['3.1.1.-'], 'uniref50_id': 'UniRef50_Q83IJ0', 'cog_id': 'COG2220', 'cog_category': 'G', 'kegg_orthology_id': 'K03476', 'go_ids': ['GO:0005737', 'GO:0035460', 'GO:0030145', 'GO:0019854']}	{'uniref50_id': 'UniRef50_Q83IJ0', 'db_xrefs': ['SO:0001217', 'UniRef:UniRef50_Q83IJ0'], 'product': 'Probable L-ascorbate-6-phosphate lactonase UlaG'}	COKHCMEHOE_1226	COKHCM_05170	{'uniparc_id': 'UPI0002D4E732', 'ncbi_nrp_id': 'WP_020882936.1', 'uniref100_id': 'UniRef100_W0BN74', 'db_xrefs': ['SO:0001217', 'UniParc:UPI0002D4E732', 'RefSeq:WP_020882936.1', 'UniRef:UniRef100_W0BN74']}	{'uniref100_id': 'UniRef100_W0BN74', 'uniref90_id': 'UniRef90_Q83IJ0'}
53	US1376_final_assembly	Ascorbate and aldarate metabolism	Metabolism	Carbohydrate metabolism	53	61	5	53	KEGG:K08092	1	cds	contig_1	1362835	1363833	+	yiaK	3-dehydro-L-gulonate 2-dehydrogenase	ATG	AGGAG	KEGG:K08092	1	MKVTFEELKAAFRRVLVDRGVKADTADACAEMFARTTESGVYSHGVNRFPRFIQQLDAGDIIPDAQPTRVTSLGAIEQWDARRSIGNLTAKKMMDRATELAADHGIGLVALRNANHWMRGGSYGWQAAEKGYIGICWTNSIAVMPAWGSKACCIGTNPLIVAIPSTPITMVDMSMSMFSYGMLEVNRLAGRTLPVDGGFDDEGHLTREPGVIEKNRRILPMGYWKGSGLSIVLDMIATLLSNGSSVAEVTQDNSDEYGVSQIFIAIEVDRLIDGPTRDAKLQRIMDFIINAERADDNVAVRLPGHEFTRLLEENRRNGITIDDSVWAKIQSL	146fe825eff2828dc96c4e1d09afe100	ATGAAAGTGACCTTTGAAGAGTTAAAAGCGGCGTTCAGGCGGGTCCTGGTCGATCGCGGCGTAAAAGCGGACACCGCCGACGCCTGCGCGGAGATGTTTGCCCGCACCACGGAATCGGGCGTCTATTCACACGGGGTTAACCGCTTCCCTCGTTTCATTCAGCAGCTTGATGCCGGCGACATCATTCCTGATGCCCAGCCAACACGGGTGACCTCGCTGGGTGCCATCGAACAGTGGGATGCCCGACGTTCCATTGGCAACCTGACGGCGAAAAAAATGATGGATCGCGCCACCGAACTGGCCGCCGACCACGGTATCGGCCTGGTGGCACTGCGAAACGCCAACCACTGGATGCGCGGCGGCAGCTACGGCTGGCAGGCCGCAGAGAAGGGGTACATCGGGATCTGCTGGACTAACTCCATTGCCGTCATGCCAGCCTGGGGCTCAAAAGCGTGCTGCATCGGCACTAACCCTCTGATCGTGGCGATTCCGTCTACGCCGATCACAATGGTCGATATGTCGATGTCAATGTTCTCCTACGGCATGCTGGAAGTGAATCGCCTGGCCGGACGCACGTTGCCGGTGGATGGGGGCTTTGATGATGAAGGGCACCTCACCAGAGAACCTGGTGTGATCGAGAAAAACCGCCGCATTCTGCCGATGGGCTACTGGAAAGGATCGGGCTTATCCATCGTCCTCGACATGATCGCAACCCTGCTCTCCAACGGATCCTCCGTTGCGGAAGTGACCCAGGACAACAGCGACGAATATGGCGTGTCACAAATCTTTATCGCCATCGAGGTCGATCGTTTGATCGACGGACCCACCCGCGATGCCAAACTGCAGCGCATCATGGACTTTATCATCAACGCCGAGCGGGCTGATGACAACGTCGCGGTTCGACTGCCGGGTCATGAATTCACACGTCTGCTCGAAGAGAACCGCCGCAACGGCATCACCATTGACGACAGCGTGTGGGCGAAAATCCAGTCTCTGTAA	{'uniref90_id': 'UniRef90_A0A2K0K4Q0', 'gene': 'yiaK', 'product': '3-dehydro-L-gulonate 2-dehydrogenase', 'ec_ids': ['1.1.1.130'], 'uniref50_id': 'UniRef50_Q65WJ9', 'cog_id': 'COG2055', 'cog_category': 'C', 'kegg_orthology_id': 'K08092'}	{'uniref50_id': 'UniRef50_Q65WJ9', 'db_xrefs': ['SO:0001217', 'UniRef:UniRef50_Q65WJ9'], 'product': '2,3-diketo-L-gulonate reductase'}	COKHCMEHOE_1496	COKHCM_06650	{'uniparc_id': 'UPI0002433A0A', 'ncbi_nrp_id': 'WP_014168108.1', 'uniref100_id': 'UniRef100_G8LGK6', 'db_xrefs': ['SO:0001217', 'UniParc:UPI0002433A0A', 'RefSeq:WP_014168108.1', 'UniRef:UniRef100_G8LGK6']}	{'uniref100_id': 'UniRef100_G8LGK6', 'uniref90_id': 'UniRef90_A0A2K0K4Q0'}
61	US1376_final_assembly	Fatty acid biosynthesis	Metabolism	Lipid metabolism	61	39	2	61	KEGG:K00208	1	cds	contig_4	291726	292514	+	fabI	enoyl-ACP reductase FabI	ATG	AGGA	KEGG:K00208	3	MGFLSGKRILVTGVASKLSIAYGIAQAMHREGAELAFTYQNDKLKGRVEEFAAQLGSSLVLECDVAQDESIDGMFAELAKAWPKFDGFVHSIGFAPGDQLDGDYVNAVTRDGFKIAHDISSYSFVAMAKSCRAMLNPGAALLTLSYLGAERAIPNYNVMGLAKASLEANVRYMANAMGPEGVRVNAISAGPIRTLAASGIKDFRKMLAHCEAVTPIRRTVTIEDVGNSAAFLCSDLSAGISGEVVHVDGGFNIAAMNELEIK	018812405671995fa501ae62ca9e264f	ATGGGTTTTCTTTCCGGTAAGCGCATTCTGGTAACTGGCGTTGCCAGCAAACTGTCCATCGCATACGGCATCGCACAGGCTATGCATCGCGAAGGCGCTGAGCTGGCGTTCACCTACCAGAACGACAAGCTGAAAGGCCGTGTAGAAGAGTTTGCCGCGCAGCTGGGTTCCAGCCTTGTTCTGGAATGCGACGTTGCACAGGACGAAAGCATCGATGGCATGTTTGCTGAACTGGCCAAAGCATGGCCGAAATTCGACGGTTTCGTTCACTCCATCGGCTTCGCTCCTGGCGATCAGCTGGACGGCGACTACGTGAACGCGGTAACCCGTGATGGCTTCAAAATCGCTCACGACATCAGCTCCTACAGCTTCGTGGCAATGGCTAAATCTTGCCGTGCGATGCTGAACCCAGGCGCAGCTCTGCTGACCCTGTCCTATCTGGGCGCAGAACGTGCTATCCCTAACTACAACGTTATGGGTCTGGCTAAAGCGTCTCTGGAAGCAAACGTCCGCTACATGGCGAACGCGATGGGTCCAGAAGGTGTGCGTGTGAACGCTATCTCCGCGGGTCCAATCCGTACCCTGGCAGCTTCCGGTATCAAAGATTTCCGTAAAATGCTGGCGCACTGCGAAGCGGTTACGCCGATTCGTCGTACCGTTACCATTGAAGATGTGGGTAACTCTGCAGCGTTCCTGTGCTCTGACCTTTCCGCGGGTATCTCCGGCGAAGTGGTTCACGTTGACGGCGGCTTCAACATCGCTGCAATGAACGAGCTGGAAATTAAATAA	{'uniref90_id': 'UniRef90_A0A0U5L6Q7', 'gene': 'fabI', 'product': 'enoyl-ACP reductase FabI', 'ec_ids': ['1.3.1.10', '1.3.1.9'], 'uniref50_id': 'UniRef50_P16657', 'cog_id': 'COG0623', 'cog_category': 'I', 'kegg_orthology_id': 'K00208'}	{'uniref50_id': 'UniRef50_P16657', 'db_xrefs': ['SO:0001217', 'UniRef:UniRef50_P16657'], 'product': 'Enoyl-[acyl-carrier-protein] reductase [NADH] FabI'}	COKHCMEHOE_2796	COKHCM_13345	{'uniparc_id': 'UPI0002DF9655', 'ncbi_nrp_id': 'WP_020882447.1', 'uniref100_id': 'UniRef100_G8LDR4', 'db_xrefs': ['SO:0001217', 'UniParc:UPI0002DF9655', 'RefSeq:WP_020882447.1', 'UniRef:UniRef100_G8LDR4']}	{'uniref100_id': 'UniRef100_G8LDR4', 'uniref90_id': 'UniRef90_A0A0U5L6Q7'}
61	US1376_final_assembly	Fatty acid biosynthesis	Metabolism	Lipid metabolism	61	39	2	61	KEGG:K01716	1	cds	contig_2	244953	245471	+	fabA	bifunctional 3-hydroxydecanoyl-ACP dehydratase/trans-2-decenoyl-ACP isomerase	ATG	GGA/GAG/AGG	KEGG:K01716	3	MVDKRESYTKEDLLASGRGELFGANGPQLPAPNMLMMDRVVKMTETGGNFDKGYVEAELDINPDLWFFGCHFIGDPVMPGCLGLDAMWQLVGFYLGWLGGEGKGRALGVGEVKFTGQVLPTAKKVTYRIHFKRIVNRRLIMGLADGEVLVDGRQIYTANDLKVGLFQDTSAF	f4292c5006df1c2baeab157640859255	ATGGTAGATAAACGCGAATCCTATACAAAAGAAGACCTTCTTGCCTCTGGTCGCGGTGAACTGTTTGGCGCTAACGGCCCACAGTTACCGGCCCCGAACATGCTGATGATGGACCGTGTCGTGAAAATGACCGAAACCGGCGGCAACTTCGATAAGGGTTACGTAGAAGCAGAACTCGATATCAATCCGGACCTGTGGTTCTTCGGTTGCCACTTTATTGGCGATCCGGTAATGCCTGGGTGTCTGGGTCTGGATGCAATGTGGCAGCTGGTTGGCTTCTATCTGGGCTGGCTGGGTGGTGAAGGTAAAGGCCGTGCGCTGGGTGTGGGCGAAGTGAAATTCACCGGACAGGTTCTGCCTACTGCGAAGAAAGTGACCTATCGTATTCACTTCAAACGCATCGTTAACCGCCGCCTGATTATGGGCCTGGCAGATGGCGAAGTGCTGGTAGACGGTCGTCAGATTTATACCGCAAACGACCTGAAAGTGGGTCTGTTCCAGGACACTTCCGCGTTCTGA	{'uniref90_id': 'UniRef90_Q0TJA7', 'gene': 'fabA', 'product': 'bifunctional 3-hydroxydecanoyl-ACP dehydratase/trans-2-decenoyl-ACP isomerase', 'ec_ids': ['4.2.1.59', '5.3.3.14'], 'uniref50_id': 'UniRef50_Q0TJA7', 'cog_id': 'COG0764', 'cog_category': 'I', 'kegg_orthology_id': 'K01716', 'go_ids': ['GO:0005737', 'GO:0008659', 'GO:0008693', 'GO:0047451', 'GO:0004317', 'GO:0034017', 'GO:0006633']}	{'uniref50_id': 'UniRef50_Q0TJA7', 'db_xrefs': ['SO:0001217', 'UniRef:UniRef50_Q0TJA7'], 'product': '3-hydroxydecanoyl-[acyl-carrier-protein] dehydratase'}	COKHCMEHOE_1960	COKHCM_09035	{'uniparc_id': 'UPI0002433D5A', 'ncbi_nrp_id': 'WP_014169427.1', 'uniref100_id': 'UniRef100_G8LHT3', 'db_xrefs': ['SO:0001217', 'UniParc:UPI0002433D5A', 'RefSeq:WP_014169427.1', 'UniRef:UniRef100_G8LHT3']}	{'uniref100_id': 'UniRef100_G8LHT3', 'uniref90_id': 'UniRef90_Q0TJA7'}
130	US1376_final_assembly	Ubiquinone and other terpenoid-quinone biosynthesis	Metabolism	Metabolism of cofactors and vitamins	130	59	6	130	KEGG:K00568	1	cds	contig_3	295885	296613	-	ubiG	bifunctional 2-polyprenyl-6-hydroxyphenol methylase/3-demethylubiquinol 3-O-methyltransferase UbiG	ATG	AGGAG/GGAGG	KEGG:K00568	3	MNAEKSPVAHNVDHEEIAKFEAVASRWWDLEGEFKPLHRINPLRLGYIAERSGGLFGKKVLDVGCGGGILAESMAREGATVTGLDMGFEPLQVARLHALESGVQVEYVQETVEEHAAKHAHQYDVVTCMEMLEHVPDPQSVVHACAKLVKPGGQVFFSTINRNGKAWLMAVVGAEYVLRMVPKGTHDVKKFIKPAELLSWVDQTWLKEQHITGLHYNPLTDKFKLAPGVDVNYMLHTTAKND	c98423b9127be0baa6959d7d6a10660f	ATGAATGCCGAAAAATCCCCGGTGGCTCACAACGTTGACCATGAAGAGATTGCCAAATTCGAAGCGGTGGCATCCCGCTGGTGGGATCTCGAAGGTGAGTTTAAACCTCTGCACCGCATTAACCCGCTGCGTCTGGGCTATATCGCGGAGCGTTCCGGCGGCCTGTTCGGTAAGAAAGTGCTCGACGTCGGCTGCGGCGGCGGCATTCTGGCAGAAAGCATGGCGCGCGAAGGGGCCACCGTCACCGGTCTGGATATGGGCTTTGAACCGCTGCAGGTTGCCCGTCTTCATGCGCTGGAATCTGGAGTGCAGGTGGAATATGTGCAGGAAACCGTCGAAGAACATGCGGCGAAGCATGCCCATCAGTACGACGTGGTGACCTGTATGGAAATGCTGGAGCACGTTCCCGACCCCCAGTCCGTGGTTCACGCCTGTGCAAAACTGGTGAAACCGGGCGGCCAGGTCTTCTTCTCGACGATCAACCGAAACGGTAAAGCCTGGCTGATGGCGGTCGTCGGGGCGGAGTATGTGCTGCGTATGGTGCCAAAAGGCACGCACGACGTGAAGAAATTCATCAAGCCTGCTGAATTACTGAGCTGGGTTGATCAGACGTGGCTCAAGGAGCAGCACATCACCGGTCTGCATTACAATCCATTGACCGATAAATTCAAACTCGCACCGGGTGTAGATGTTAACTATATGTTGCATACAACCGCCAAAAACGACTGA	{'uniref90_id': 'UniRef90_Q57M77', 'gene': 'ubiG', 'product': 'bifunctional 2-polyprenyl-6-hydroxyphenol methylase/3-demethylubiquinol 3-O-methyltransferase UbiG', 'ec_ids': ['2.1.1.222', '2.1.1.64'], 'uniref50_id': 'UniRef50_Q57M77', 'cog_id': 'COG2227', 'cog_category': 'H', 'kegg_orthology_id': 'K00568', 'go_ids': ['GO:0005737', 'GO:0102208', 'GO:0008425', 'GO:0008689', 'GO:0032259', 'GO:0006744']}	{'uniref50_id': 'UniRef50_Q57M77', 'db_xrefs': ['SO:0001217', 'UniRef:UniRef50_Q57M77'], 'product': 'Ubiquinone biosynthesis O-methyltransferase'}	COKHCMEHOE_2418	COKHCM_11420	{'uniparc_id': 'UPI0002434330', 'ncbi_nrp_id': 'WP_014170964.1', 'uniref100_id': 'UniRef100_G8LKN9', 'db_xrefs': ['SO:0001217', 'UniParc:UPI0002434330', 'RefSeq:WP_014170964.1', 'UniRef:UniRef100_G8LKN9']}	{'uniref100_id': 'UniRef100_G8LKN9', 'uniref90_id': 'UniRef90_Q57M77'}
130	US1376_final_assembly	Ubiquinone and other terpenoid-quinone biosynthesis	Metabolism	Metabolism of cofactors and vitamins	130	59	6	130	KEGG:K01661	1	cds	contig_3	274725	275582	+	menB	1,4-dihydroxy-2-naphthoyl-CoA synthase	ATG	AGGA	KEGG:K01661	3	MIYPDEHMLYAPVEWQDCSEGYSDIRYHKSADGIAKITINRPQVRNAFRPLTVKEMIQALADARYDDNIGVIVLTGEGEKAFCAGGDQKVRGDYGGYQDDSGVHHLNVLDFQRQIRTCPKPVVAMVAGYSIGGGHVLHMMCDLTIAAENAIFGQTGPKVGSFDGGWGASYMARIVGQKKAREIWFLCRQYTAQEALDMGLVNTVVPIADLEKETVRWCREMLQNSPMALRCLKAALNADCDGQAGLQELAGNATMLFYMTEEGQEGRNAFNEKRQPDFSKYKRNP	b70d37fcae4028db09f621a3690d561f	ATGATCTATCCTGATGAACACATGCTCTATGCGCCGGTTGAATGGCAAGACTGCTCCGAAGGTTACTCCGACATTCGTTACCACAAATCCGCAGACGGCATTGCCAAAATCACCATCAACCGCCCGCAGGTGCGTAACGCGTTCCGTCCGCTGACCGTCAAAGAGATGATTCAGGCGCTGGCAGACGCGCGCTATGACGACAACATCGGTGTTATCGTCCTGACCGGCGAAGGTGAAAAAGCGTTCTGTGCCGGTGGCGATCAGAAAGTGCGCGGCGATTACGGCGGATACCAGGATGACTCTGGCGTTCACCACCTGAACGTGCTCGATTTCCAGCGCCAGATCCGCACCTGTCCAAAACCGGTGGTGGCGATGGTGGCAGGCTACTCCATCGGCGGCGGCCATGTGCTTCACATGATGTGTGACCTGACCATTGCCGCAGAGAACGCCATCTTTGGCCAGACGGGCCCGAAAGTGGGGTCGTTCGATGGTGGCTGGGGGGCTTCCTACATGGCTCGCATTGTCGGTCAGAAAAAAGCCCGCGAAATCTGGTTCCTGTGCCGTCAGTACACTGCTCAGGAAGCGCTGGATATGGGCCTGGTGAACACCGTGGTGCCAATTGCCGACCTTGAGAAAGAGACCGTGCGCTGGTGTCGTGAAATGCTGCAAAACAGCCCAATGGCGCTGCGCTGCCTGAAAGCGGCCCTGAATGCCGACTGTGACGGTCAGGCAGGTCTGCAGGAGCTGGCAGGTAACGCCACCATGCTGTTCTACATGACCGAAGAAGGGCAGGAAGGTCGCAACGCCTTTAACGAAAAACGCCAGCCTGACTTCAGCAAATATAAACGGAATCCGTAA	{'uniref90_id': 'UniRef90_Q7CQ56', 'gene': 'menB', 'product': '1,4-dihydroxy-2-naphthoyl-CoA synthase', 'ec_ids': ['4.1.3.36'], 'uniref50_id': 'UniRef50_Q7CQ56', 'cog_id': 'COG0447', 'cog_category': 'H', 'kegg_orthology_id': 'K01661', 'go_ids': ['GO:0005829', 'GO:0008935', 'GO:0009234']}	{'uniref50_id': 'UniRef50_Q7CQ56', 'db_xrefs': ['SO:0001217', 'UniRef:UniRef50_Q7CQ56'], 'product': '1,4-dihydroxy-2-naphthoyl-CoA synthase'}	COKHCMEHOE_2400	COKHCM_11330	{'uniparc_id': 'UPI00024343A9', 'ncbi_nrp_id': 'WP_014170982.1', 'uniref100_id': 'UniRef100_G8LKQ7', 'db_xrefs': ['SO:0001217', 'UniParc:UPI00024343A9', 'RefSeq:WP_014170982.1', 'UniRef:UniRef100_G8LKQ7']}	{'uniref100_id': 'UniRef100_G8LKQ7', 'uniref90_id': 'UniRef90_Q7CQ56'}
130	US1376_final_assembly	Ubiquinone and other terpenoid-quinone biosynthesis	Metabolism	Metabolism of cofactors and vitamins	130	59	6	130	KEGG:K02361	1	cds	contig_1	225158	226333	-	entC	isochorismate synthase EntC	ATG	AGGAG	KEGG:K02361	1	MDTSLAEEVQHTASTLQSDSFFFMSPYRSFTTSGCFSRFSESAVGGDDPAGQFQQKLAHAFRNAKASGIAHPVMVGAIPFDTRKPSSLFIPQRWQTFSRPARQQSARYVAGSQALKVEKRTEIPPQPVFEEMVARAAALTATPQVNKVVLSRLIDIVTDKPIDSGALMERLIAQNPASYNFHVPLEDGGVLLGASPELLLRKEGAHFSSLPLAGSARRQPDDVLDREAGNKLLASEKDRHEHDLVTQAMKAILKSRSHYLSMPSSPQLITTPTLWHLATPVEGEARENENALTLACLLHPTPALSGFPHQAAKALIAGLEPFDRELFGGIVGWCDSEGNGEWVVTIRCARLQQNTVRLFAGAGIVPASSPVGEWRETGVKLSTMLNVFGLH	f35eea78f48a243debddd86f1cc0d7de	ATGGATACGTCCCTGGCTGAGGAAGTTCAGCACACCGCCAGCACGCTGCAATCAGACAGCTTTTTCTTTATGTCGCCTTACCGCAGTTTTACCACGTCCGGCTGTTTTTCCCGCTTCTCTGAATCCGCCGTCGGGGGTGACGATCCGGCAGGACAGTTTCAGCAGAAATTAGCCCACGCTTTCCGCAACGCAAAAGCCAGCGGCATTGCCCATCCTGTGATGGTGGGTGCCATTCCGTTTGATACCCGCAAGCCGTCGTCGCTGTTTATTCCGCAACGCTGGCAGACCTTTTCTCGCCCGGCGCGTCAGCAGTCCGCCCGCTATGTTGCCGGCTCACAGGCGCTGAAGGTGGAAAAACGCACCGAGATCCCGCCGCAGCCGGTATTTGAAGAGATGGTCGCCCGCGCGGCTGCCCTCACCGCCACGCCGCAGGTGAACAAAGTGGTGCTGTCGCGCCTGATTGATATCGTCACCGACAAACCGATTGATAGCGGTGCGCTCATGGAGCGGCTGATCGCCCAGAACCCGGCCAGCTACAACTTCCACGTACCGCTGGAAGACGGTGGCGTGCTGCTCGGCGCAAGCCCGGAACTGCTGCTGCGTAAAGAAGGGGCGCATTTTAGCTCTCTGCCGCTGGCAGGCTCCGCGCGTCGTCAGCCGGATGACGTGCTGGATCGTGAGGCGGGCAACAAGCTGCTGGCGTCCGAAAAAGATCGTCACGAGCATGACCTGGTGACTCAGGCGATGAAAGCCATTCTCAAATCGCGAAGCCATTACCTCAGCATGCCGTCCTCCCCACAGTTGATCACCACCCCCACGCTCTGGCATCTGGCCACGCCGGTGGAAGGTGAGGCGCGTGAAAACGAAAACGCGTTGACGCTGGCCTGCCTGCTGCACCCGACGCCAGCCCTGAGCGGTTTCCCGCATCAGGCTGCTAAGGCGTTGATCGCCGGGCTGGAGCCGTTCGATCGCGAGCTGTTCGGCGGCATCGTCGGCTGGTGCGACAGTGAAGGCAATGGCGAATGGGTGGTCACCATCCGCTGCGCTCGTCTGCAGCAGAATACCGTTCGCCTGTTTGCCGGCGCGGGCATTGTCCCGGCCTCTTCACCCGTGGGCGAGTGGCGTGAAACCGGCGTAAAACTCTCCACCATGCTCAATGTTTTTGGTTTGCACTAA	{'uniref90_id': 'UniRef90_A0A0H3CMT6', 'gene': 'entC', 'product': 'isochorismate synthase EntC', 'ec_ids': ['5.4.4.2'], 'uniref50_id': 'UniRef50_P0AEJ3', 'cog_id': 'COG1169', 'cog_category': 'HQ', 'kegg_orthology_id': 'K02361'}	{'uniref50_id': 'UniRef50_P0AEJ3', 'db_xrefs': ['SO:0001217', 'UniRef:UniRef50_P0AEJ3'], 'product': 'Isochorismate synthase EntC'}	COKHCMEHOE_446	COKHCM_01120	{'uniparc_id': 'UPI0007942560', 'ncbi_nrp_id': 'WP_063156279.1', 'uniref100_id': 'UniRef100_UPI0007942560', 'db_xrefs': ['SO:0001217', 'UniParc:UPI0007942560', 'RefSeq:WP_063156279.1', 'UniRef:UniRef100_UPI0007942560']}	{'uniref100_id': 'UniRef100_UPI0007942560', 'uniref90_id': 'UniRef90_A0A0H3CMT6'}
130	US1376_final_assembly	Ubiquinone and other terpenoid-quinone biosynthesis	Metabolism	Metabolism of cofactors and vitamins	130	59	6	130	KEGG:K03181	1	cds	contig_1	1248613	1249110	-	ubiC	chorismate lyase	ATG	GGAG/GAGG	KEGG:K03181	2	MSHPALTQLRALRYFDQIPALDPEQLDWLLLEDSMTKRFEQQGKTVTVTLVQEGFVSCAEIASELPLLPQEERYWLREILLCADGEPWLAGRTVVPESTLSGPELALQRLGNTPLGRYLFTSSELTRDFIEIGRDAELWGRRSRLRLSGKPLILTELFLPASPLY	bba6b661c54dbf8d99bee9f918295d76	ATGTCACACCCCGCGCTAACGCAACTGCGTGCGCTGCGCTATTTCGACCAAATACCTGCGCTTGACCCGGAGCAACTGGACTGGCTGCTGCTGGAAGATTCCATGACTAAACGTTTCGAGCAGCAGGGCAAAACCGTTACGGTGACCCTGGTTCAGGAAGGGTTTGTCTCTTGCGCTGAGATCGCCTCTGAGCTGCCCCTGTTGCCGCAGGAAGAACGCTACTGGCTGCGCGAAATTTTACTCTGTGCAGACGGTGAGCCATGGCTTGCCGGACGAACGGTCGTTCCCGAGTCTACCCTTTCCGGGCCAGAGCTGGCGCTACAACGGCTGGGGAATACGCCGCTGGGGCGTTATCTTTTCACGTCGTCCGAGCTTACCCGGGATTTTATTGAGATTGGTCGCGATGCCGAACTGTGGGGGCGTCGTTCCCGCCTTCGCCTGAGCGGTAAACCGTTAATACTGACGGAGCTTTTTTTACCGGCATCGCCGTTGTACTGA	{'uniref90_id': 'UniRef90_G8LHI7', 'gene': 'ubiC', 'product': 'chorismate lyase', 'ec_ids': ['4.1.3.40'], 'uniref50_id': 'UniRef50_Q8XEC3', 'cog_id': 'COG3161', 'cog_category': 'H', 'kegg_orthology_id': 'K03181'}	{'uniref50_id': 'UniRef50_Q8XEC3', 'db_xrefs': ['SO:0001217', 'UniRef:UniRef50_Q8XEC3'], 'product': 'Chorismate pyruvate-lyase'}	COKHCMEHOE_1404	COKHCM_06130	{'uniparc_id': 'UPI0002433B9F', 'ncbi_nrp_id': 'WP_014168199.1', 'uniref100_id': 'UniRef100_G8LHI7', 'db_xrefs': ['SO:0001217', 'UniParc:UPI0002433B9F', 'RefSeq:WP_014168199.1', 'UniRef:UniRef100_G8LHI7']}	{'uniref100_id': 'UniRef100_G8LHI7', 'uniref90_id': 'UniRef90_G8LHI7'}
130	US1376_final_assembly	Ubiquinone and other terpenoid-quinone biosynthesis	Metabolism	Metabolism of cofactors and vitamins	130	59	6	130	KEGG:K03186	1	cds	contig_3	226258	226827	+	ubiX	3-octaprenyl-4-hydroxybenzoate carboxy-lyase	ATG	GGA/GAG/AGG	KEGG:K03186	1	MKRLIVGLSGASGAIYGVRLLQVLRDVAEVETHLVMSQAARQTLSLETDLSLRDVQALADVVHDARDIAASISSGSFKTAGMVILPCSIKTLSGIVNSYTDTLVTRAADVVLKERRPLVLCVRETPLHLGHLRLMTQAAELGAVIMPPVPAFYHRPVSLDDVINQTVNRVLDQFDIDLPEDLFTRWQGA	dabfb8e210179a682ef938dfb9a775f6	ATGAAACGACTCATTGTTGGGCTCAGTGGTGCCAGTGGCGCGATTTACGGCGTACGTCTGTTACAGGTGCTGCGCGACGTGGCAGAAGTGGAAACGCATCTGGTCATGAGCCAGGCGGCACGTCAGACCCTCTCTCTTGAAACCGACCTCTCACTGCGTGATGTCCAGGCGCTGGCGGATGTGGTTCACGATGCCCGCGATATCGCCGCCAGCATCTCCTCTGGCTCGTTTAAAACGGCCGGCATGGTTATCCTGCCTTGTTCCATTAAAACGCTCTCCGGCATTGTAAACAGCTATACCGACACGCTGGTGACCCGCGCCGCGGACGTGGTGCTGAAGGAGCGCCGTCCTCTGGTTCTCTGCGTGCGGGAAACGCCGCTGCACCTGGGACATCTGCGTTTAATGACTCAGGCTGCTGAACTCGGCGCGGTTATCATGCCACCGGTACCGGCGTTCTATCACCGACCCGTTTCACTGGATGATGTGATTAATCAGACGGTTAACCGCGTTCTCGATCAGTTTGATATCGACCTGCCTGAAGACCTTTTCACCCGTTGGCAGGGTGCCTGA	{'uniref90_id': 'UniRef90_A0A156F5L5', 'gene': 'UbiX', 'product': '3-octaprenyl-4-hydroxybenzoate carboxy-lyase', 'ec_ids': ['2.5.1.129'], 'uniref50_id': 'UniRef50_A0A5B9WA09', 'cog_id': 'COG0163', 'cog_category': 'H', 'kegg_orthology_id': 'K03186'}	{'uniref50_id': 'UniRef50_A0A5B9WA09', 'db_xrefs': ['SO:0001217', 'UniRef:UniRef50_A0A5B9WA09'], 'product': 'Flavin prenyltransferase UbiX'}	COKHCMEHOE_2352	COKHCM_11090	{'uniparc_id': 'UPI0002434435', 'ncbi_nrp_id': 'WP_014171027.1', 'uniref100_id': 'UniRef100_A0A5M3V9F1', 'db_xrefs': ['SO:0001217', 'UniParc:UPI0002434435', 'RefSeq:WP_014171027.1', 'UniRef:UniRef100_A0A5M3V9F1']}	{'uniref100_id': 'UniRef100_A0A5M3V9F1', 'uniref90_id': 'UniRef90_A0A156F5L5'}
130	US1376_final_assembly	Ubiquinone and other terpenoid-quinone biosynthesis	Metabolism	Metabolism of cofactors and vitamins	130	59	6	130	KEGG:K18800	1	cds	contig_10	117961	119163	-	ubiI	FAD-dependent 2-octaprenylphenol hydroxylase	GTG	AGGAG	KEGG:K18800	2	MQNVDVAIVGGGMVGLALACGLQGSGLRVAVLEQNVPQPVAQDAPPELRVSAINAASEKLLTHLGVWSDIVAQRASCYHGMEVWDKDSFGHIAFDDESMGYSHLGHIIENAVIHHALWQKAQSCSDITLLAPAQIQQVAWGENDAFITLQSGDMLTARLVVGADGANSWLRNKADIPLTFWDYRHHALVATIRTEEPHGGVARQIFHNDGILAFLPLSDPHLCSIVWSLVPDKAQQMQEATPEAFNQALCVAFDNRLGLCTLESERLVFPLTGRYARQFAAHRLALVGDAAHTIHPLAGQGVNLGFMDAAELVEELRRLHREGKDIGQHLYLRRYERSRKHSAAVMLAGMQGFRELFAGANPAKKLLRDLGLKLADTLPGVKPQLLRQAMGLNDLPDWLR	739f4d6182aceaa6bbca48423f415805	GTGCAAAATGTTGATGTCGCCATCGTTGGCGGCGGAATGGTAGGACTGGCGCTGGCCTGTGGTTTACAGGGCAGCGGCCTGCGCGTTGCGGTACTGGAGCAAAACGTGCCTCAGCCTGTCGCGCAGGACGCGCCGCCGGAACTGCGCGTCTCGGCAATCAATGCGGCCAGTGAAAAGTTGCTGACGCACCTTGGCGTCTGGTCAGATATCGTGGCGCAGCGTGCCAGCTGTTATCACGGCATGGAAGTGTGGGACAAAGACAGCTTTGGTCATATCGCGTTTGATGATGAAAGCATGGGCTACAGCCATCTGGGACACATCATCGAAAATGCCGTTATCCACCATGCTCTGTGGCAAAAGGCGCAGTCCTGCAGCGATATCACGCTGCTGGCACCGGCGCAAATCCAGCAGGTTGCCTGGGGAGAAAACGACGCTTTTATCACCCTGCAAAGCGGTGACATGCTGACCGCGCGACTGGTCGTGGGCGCTGACGGTGCCAACTCCTGGCTGCGTAACAAGGCGGATATTCCGCTGACGTTCTGGGACTATCGCCATCATGCTCTGGTGGCAACGATTCGCACTGAAGAGCCGCACGGTGGGGTGGCGCGCCAAATCTTCCACAATGACGGCATTCTGGCATTCTTGCCGTTGAGCGATCCACATCTGTGTTCGATTGTCTGGTCTCTGGTTCCTGATAAAGCGCAACAGATGCAGGAGGCGACTCCCGAGGCGTTTAACCAGGCGCTGTGCGTCGCGTTTGATAACCGTCTTGGGCTATGCACCCTTGAGAGCGAGCGGCTGGTGTTCCCGTTAACCGGACGCTATGCGCGTCAGTTTGCGGCGCACCGTCTGGCGCTGGTGGGTGACGCGGCGCATACGATCCATCCGCTGGCCGGGCAGGGCGTGAACCTTGGCTTTATGGACGCGGCAGAGCTGGTAGAAGAGTTGCGTCGCCTGCATCGCGAAGGCAAAGATATCGGCCAGCATCTCTATCTGCGTCGCTACGAACGCAGCCGTAAGCACAGTGCAGCGGTGATGCTGGCAGGCATGCAGGGTTTCCGTGAGCTGTTTGCCGGCGCGAATCCAGCGAAAAAACTGCTGCGCGACCTCGGCCTTAAACTTGCCGATACCCTTCCGGGCGTAAAACCTCAACTCCTTCGCCAGGCGATGGGTCTTAACGACCTGCCGGACTGGCTGCGCTAA	{'uniref90_id': 'UniRef90_A0A4S2W6X8', 'gene': 'ubiI', 'product': 'FAD-dependent 2-octaprenylphenol hydroxylase', 'ec_ids': ['1.14.13.240'], 'uniref50_id': 'UniRef50_P25535', 'cog_id': 'COG0654', 'cog_category': 'HC', 'kegg_orthology_id': 'K18800'}	{'uniref50_id': 'UniRef50_P25535', 'db_xrefs': ['SO:0001217', 'UniRef:UniRef50_P25535'], 'product': '2-octaprenylphenol hydroxylase'}	COKHCMEHOE_4412	COKHCM_21720	{'uniparc_id': 'UPI00024343C6', 'ncbi_nrp_id': 'WP_014171524.1', 'uniref100_id': 'UniRef100_G8LDC7', 'db_xrefs': ['SO:0001217', 'UniParc:UPI00024343C6', 'RefSeq:WP_014171524.1', 'UniRef:UniRef100_G8LDC7']}	{'uniref100_id': 'UniRef100_G8LDC7', 'uniref90_id': 'UniRef90_A0A4S2W6X8'}
190	US1376_final_assembly	Oxidative phosphorylation	Metabolism	Energy metabolism	190	218	8	190	KEGG:K00247	1	cds	contig_1	1106636	1106995	+	frdD	fumarate reductase subunit FrdD	GTG	AGGAG	KEGG:K00247	2	MINPNPKRSDEPVFWGLFGAGGMWSAIIAPVIILLVGIMLPLGLFPGDALGYERVLAFASSFIGRVFIFLMIVLPLWCGLHRIHHAMHDLKIHVPSGKWVFYGLATILTVVTLIAVVTI	d006e4eac79c4ea2c2c9a277039330e3	GTGATTAATCCAAATCCAAAACGTTCTGACGAGCCGGTCTTCTGGGGACTGTTTGGCGCAGGGGGGATGTGGAGCGCCATCATCGCGCCGGTCATCATCCTGCTGGTCGGTATTATGCTGCCACTGGGGCTGTTTCCGGGCGATGCGCTGGGTTACGAGCGAGTACTGGCCTTTGCCAGCAGCTTTATTGGCCGTGTGTTCATCTTCCTGATGATCGTCCTGCCGCTGTGGTGTGGCCTGCACCGTATTCACCATGCGATGCATGACCTGAAAATCCATGTCCCGAGCGGGAAATGGGTGTTCTACGGTCTGGCAACCATCCTGACGGTGGTTACGCTGATTGCCGTGGTTACTATCTGA	{'uniref90_id': 'UniRef90_A4W5P8', 'gene': 'frdD', 'product': 'fumarate reductase subunit FrdD', 'uniref50_id': 'UniRef50_A8AMP5', 'cog_id': 'COG3080', 'cog_category': 'C', 'kegg_orthology_id': 'K00247', 'go_ids': ['GO:0016021', 'GO:0045284', 'GO:0000104', 'GO:0006106']}	{'uniref50_id': 'UniRef50_A8AMP5', 'db_xrefs': ['SO:0001217', 'UniRef:UniRef50_A8AMP5'], 'product': 'Fumarate reductase subunit D'}	COKHCMEHOE_1258	COKHCM_05345	{'uniparc_id': 'UPI000318E75A', 'ncbi_nrp_id': 'WP_020882959.1', 'uniref100_id': 'UniRef100_W0BUJ3', 'db_xrefs': ['SO:0001217', 'UniParc:UPI000318E75A', 'RefSeq:WP_020882959.1', 'UniRef:UniRef100_W0BUJ3']}	{'uniref100_id': 'UniRef100_W0BUJ3', 'uniref90_id': 'UniRef90_A4W5P8'}
190	US1376_final_assembly	Oxidative phosphorylation	Metabolism	Energy metabolism	190	218	8	190	KEGG:K00424	1	cds	contig_1	104882	104995	-	cydX	cytochrome bd-I oxidase subunit CydX	ATG	AGGAG	KEGG:K00424	1	MWYFAWILGTLLACAFGVITALALEHVEASKAGEDKH	7014b9b6d684d67eb793c66b479409ca	ATGTGGTATTTCGCATGGATTTTAGGGACGCTTCTTGCCTGTGCATTTGGTGTCATTACTGCCCTGGCGCTTGAGCACGTCGAAGCGTCTAAAGCAGGTGAAGACAAACACTAA	{'uniref90_id': 'UniRef90_A0A6N3HYQ5', 'gene': 'cydX', 'product': 'cytochrome bd-I oxidase subunit CydX', 'ec_ids': ['7.1.1.7'], 'uniref50_id': 'UniRef50_P56100', 'cog_id': 'COG4890', 'cog_category': 'S', 'kegg_orthology_id': 'K00424'}	{'uniref50_id': 'UniRef50_P56100', 'db_xrefs': ['SO:0001217', 'UniRef:UniRef50_P56100'], 'product': 'Cytochrome bd-I ubiquinol oxidase subunit X'}	COKHCMEHOE_337	COKHCM_00530	{'uniparc_id': 'UPI00024339D0', 'ncbi_nrp_id': 'WP_014169181.1', 'uniref100_id': 'UniRef100_G8LF23', 'db_xrefs': ['SO:0001217', 'UniParc:UPI00024339D0', 'RefSeq:WP_014169181.1', 'UniRef:UniRef100_G8LF23']}	{'uniref100_id': 'UniRef100_G8LF23', 'uniref90_id': 'UniRef90_A0A6N3HYQ5'}
190	US1376_final_assembly	Oxidative phosphorylation	Metabolism	Energy metabolism	190	218	8	190	KEGG:K00425	2	cds	contig_4	28853	30256	-	appC	cytochrome ubiquinol oxidase subunit I	ATG	GGAG/GAGG	KEGG:K00425	1	MFELDAFHLARIQFAFTVSFHILFPAITIGLASYLVVLEGMWLRTKNEVWRSLYHFWLKIFAVNFGMGVVSGLVMAYQFGTNWSGFSQFAGSITGPLLTYEVLTAFFLEAGFLGVMLFGWNKVGPGLHFFSTCMVALGTLMSTFWILASNSWMHTPQGFSIQNGQVIPEDWLAIIFNPSFPYRLIHMAIAAFLSSALFVGASGAWHLLRGNDTPAIRTMFSMAMWMALLVAPIQAVVGDMHGLNTLEHQPAKIAAIEGHWENPPGEATPLLLFGLPDMEQERTRYSLEIPALGSLILTHSLDKQVPALKDFPKEDRPNSPIVFWSFRIMVGMGLLMITLGLVSVWLRYRHRLYQSRPFHWFALCMGPAGLLALLAGWVTTEVGRQPWVVYGYLRTIDAVSLHSTLQMSISLLAFFVVYSSVFGVGYVYLIRLIKKGPQPVDTLTSNTSGTPARPLSAAESVPEQERN	cb850ff9adbddfcaea75cff0527f810d	ATGTTCGAACTCGACGCATTTCACCTCGCCAGAATCCAGTTCGCTTTTACCGTCTCGTTCCATATTCTTTTCCCGGCGATCACCATCGGTCTTGCCAGCTATCTGGTGGTGCTCGAAGGGATGTGGCTTCGCACCAAAAATGAGGTGTGGCGCTCGCTGTACCATTTCTGGCTAAAGATATTTGCCGTTAACTTCGGTATGGGGGTCGTTTCCGGTCTGGTCATGGCCTATCAGTTCGGCACTAACTGGAGCGGATTCTCACAGTTTGCCGGCAGTATTACCGGCCCCCTCCTGACCTATGAAGTCTTAACCGCCTTCTTCCTCGAAGCCGGTTTTCTTGGCGTGATGCTGTTCGGCTGGAACAAGGTCGGCCCAGGCCTGCACTTCTTCTCGACCTGTATGGTCGCGCTGGGTACGCTGATGTCCACCTTCTGGATCCTCGCCTCCAACAGCTGGATGCACACGCCCCAGGGGTTCAGTATTCAGAACGGTCAGGTTATTCCGGAGGACTGGCTGGCCATCATTTTTAACCCCTCCTTCCCTTACCGTCTCATTCACATGGCTATCGCCGCGTTCCTGAGCAGCGCGCTGTTTGTGGGGGCGTCGGGCGCATGGCATCTGCTGCGCGGCAACGACACGCCCGCGATACGCACCATGTTTTCCATGGCAATGTGGATGGCCCTGCTGGTCGCGCCCATTCAGGCCGTCGTCGGTGATATGCATGGCCTGAATACCCTCGAACACCAGCCGGCCAAAATTGCCGCCATCGAAGGTCACTGGGAGAACCCGCCAGGCGAAGCGACACCGCTGCTGCTGTTTGGCCTGCCGGATATGGAGCAGGAGCGCACCCGCTACTCGCTGGAAATTCCTGCCCTTGGCAGTCTGATTCTGACCCACAGCCTGGATAAACAGGTCCCGGCGCTGAAAGACTTCCCGAAAGAAGATCGCCCGAACTCACCGATTGTTTTCTGGTCATTCCGCATTATGGTCGGCATGGGTCTGCTGATGATCACGCTGGGTCTGGTCAGCGTCTGGCTACGCTATCGCCATCGACTCTACCAGTCGCGGCCCTTCCACTGGTTCGCGCTGTGCATGGGACCGGCGGGCCTACTGGCGCTGCTGGCCGGCTGGGTCACCACCGAAGTGGGTCGTCAGCCGTGGGTGGTGTATGGCTATCTGCGTACGATCGACGCGGTCTCGCTGCACAGTACGCTGCAGATGAGCATCAGCCTGCTGGCCTTCTTTGTGGTCTATTCGTCGGTGTTTGGCGTGGGTTACGTCTACCTGATTCGGCTTATCAAGAAAGGTCCGCAGCCCGTTGATACGTTGACGTCAAATACCTCGGGCACCCCTGCCCGTCCGCTGTCTGCCGCTGAGTCTGTTCCGGAACAGGAGAGAAACTGA	{'uniref90_id': 'UniRef90_A0A0M7BJ74', 'gene': 'AppC', 'product': 'cytochrome ubiquinol oxidase subunit I', 'ec_ids': ['7.1.1.7'], 'uniref50_id': 'UniRef50_A0A448SN06', 'cog_id': 'COG1271', 'cog_category': 'C', 'kegg_orthology_id': 'K00425'}	{'uniref50_id': 'UniRef50_A0A448SN06', 'db_xrefs': ['SO:0001217', 'UniRef:UniRef50_A0A448SN06'], 'product': 'Cytochrome d ubiquinol oxidase subunit 1'}	COKHCMEHOE_2553	COKHCM_12115	{'uniparc_id': 'UPI000799F514', 'ncbi_nrp_id': 'WP_063156002.1', 'uniref100_id': 'UniRef100_UPI000799F514', 'db_xrefs': ['SO:0001217', 'UniParc:UPI000799F514', 'RefSeq:WP_063156002.1', 'UniRef:UniRef100_UPI000799F514']}	{'uniref100_id': 'UniRef100_UPI000799F514', 'uniref90_id': 'UniRef90_A0A0M7BJ74'}
190	US1376_final_assembly	Oxidative phosphorylation	Metabolism	Energy metabolism	190	218	8	190	KEGG:K00425	2	cds	contig_4	231897	233297	+	appC	Cytochrome bd-type quinol oxidase, subunit 1	ATG	GGAG/GAGG	KEGG:K00425	3	MFGLDAFHLARIQFAFTVSFHIIFPAITIGLASYLAVLEGLWLKTKNPVWRSLYHFWSKIFAVNFGMGVVSGLVMAYQFGTNWSGFSQFAGSITGPLLTYEVLTAFFLEAGFLGVMLFGWNKVGPGLHFFATCMVALGTVISTFWILSSNSWMQTPQGFEIVNGQVVPVDWFAVVFNPSFPHRLLHMSIAAFLSSALFVGASAAWHLLRGNNTPAIRAMFSMALWMTLIVAPLQAMVGDMHGLNTLKHQPAKIAAIEGHWENPPGEPTPLLLFGWPDMEQERTRFGLEIPALGSLILTHSLDKQVPALKEFPKEDRPNSTIVFWSFRIMAGLGMLMLLLGVTALWLRYKKRVYASRPFLWFALLMGPTGLIAILAGWVTTEVGRQPWVVYGLQRTKDAVSAHGDLHMSVSLLAFFVVYTSVFGVGYSYMVRLIKKGPQPHESFATESDGRPARPLSAVTTEHKEQP	f3ef40359e9ec0c5c81074561b2e9271	ATGTTTGGTTTAGATGCTTTTCATCTCGCACGAATACAGTTTGCCTTTACCGTATCCTTCCACATTATTTTCCCGGCAATCACCATCGGTCTGGCGAGTTATCTCGCTGTGCTAGAAGGCCTGTGGCTGAAAACCAAAAACCCGGTCTGGCGTTCGCTGTACCATTTCTGGTCGAAGATTTTTGCCGTTAACTTCGGTATGGGCGTGGTCTCCGGGCTGGTCATGGCCTACCAGTTTGGGACCAACTGGAGTGGGTTTTCACAATTTGCCGGCAGTATTACCGGTCCGCTCCTGACCTACGAAGTGCTTACTGCCTTCTTCCTCGAGGCAGGATTCCTCGGCGTTATGCTGTTCGGCTGGAATAAAGTCGGGCCGGGTCTGCATTTCTTTGCAACCTGCATGGTGGCGCTGGGGACCGTTATCTCAACCTTCTGGATCCTCTCATCAAACAGCTGGATGCAGACGCCACAGGGCTTTGAAATCGTCAACGGACAGGTGGTGCCGGTAGACTGGTTTGCCGTGGTGTTTAACCCCTCCTTCCCGCATCGCCTGCTGCATATGTCGATAGCGGCCTTCCTGAGTAGCGCCCTGTTTGTCGGCGCATCCGCAGCCTGGCATTTGCTGCGCGGAAACAACACCCCCGCCATCCGCGCGATGTTTTCCATGGCGCTGTGGATGACCCTGATTGTGGCTCCCCTTCAGGCGATGGTGGGTGATATGCACGGGTTGAACACCCTGAAGCACCAGCCCGCCAAAATAGCAGCCATTGAAGGCCACTGGGAGAACCCACCGGGTGAACCCACCCCGCTGCTGCTGTTTGGCTGGCCGGATATGGAACAGGAGCGCACCCGCTTTGGGCTGGAGATCCCGGCGCTTGGCAGCCTTATTCTGACGCACAGCCTCGACAAACAGGTTCCGGCACTGAAAGAATTTCCAAAGGAAGACCGGCCAAATTCCACCATCGTCTTCTGGTCATTCCGCATTATGGCGGGCTTAGGCATGCTGATGCTGCTGCTTGGGGTAACGGCGCTCTGGTTACGTTATAAAAAGCGCGTGTACGCTTCGCGTCCCTTCCTGTGGTTTGCCCTCCTGATGGGACCCACCGGGCTGATTGCCATCCTGGCCGGATGGGTCACTACCGAAGTGGGCCGCCAGCCGTGGGTCGTCTACGGGCTTCAGCGAACAAAGGATGCGGTTTCTGCGCATGGTGACTTGCATATGAGCGTGAGTCTGCTGGCCTTCTTCGTCGTCTACACCTCCGTATTTGGCGTGGGTTACAGCTATATGGTCCGCCTGATTAAAAAAGGACCTCAGCCTCATGAATCGTTTGCCACCGAGTCCGATGGACGTCCCGCACGCCCGCTTTCTGCCGTTACTACTGAACATAAGGAGCAACCATAA	{'uniref90_id': 'UniRef90_A0A5Q2T654', 'query_cov': 1.0042918454935623, 'identity': 0.9440000000000001, 'valid': True, 'gene': 'AppC', 'product': 'Cytochrome bd-type quinol oxidase, subunit 1', 'ec_ids': ['7.1.1.7'], 'uniref50_id': 'UniRef50_A0A448SN06', 'cog_id': 'COG1271', 'cog_category': 'C', 'kegg_orthology_id': 'K00425'}	{'uniref50_id': 'UniRef50_A0A448SN06', 'db_xrefs': ['SO:0001217', 'UniRef:UniRef50_A0A448SN06'], 'product': 'Cytochrome d ubiquinol oxidase subunit 1'}	COKHCMEHOE_2738	COKHCM_13050
190	US1376_final_assembly	Oxidative phosphorylation	Metabolism	Energy metabolism	190	218	8	190	KEGG:K00426	3	cds	contig_1	105010	106149	-	cydB	cytochrome d ubiquinol oxidase subunit II	ATG	AGGAG	KEGG:K00426	2	MIDYEVLRFIWWLLVGILLIGFAVTDGFDMGVGMLTRFLGRNDTERRIMINSIAPHWDGNQVWLITAGGALFAAWPMVYAAAFSGFYVAMILVLASLFFRPVGFDYRSKIEDTRWRNMWDWGIFIGSFVPPLVIGVAFGNLLQGVPFHIDEYMRLYYTGNFFQLLNPFGLLAGVVSVAMIITQGATYLQMRTVGELHLRSRATAQVAALITLVCFALAGVWVMYGIDGYVITSAINHTAPSNPLTKEVARQAGAWLVNFNNMPVLWAIPALGVLLPLLTILTSRLEKGALAFVFSSLTLACIILTAGIAMFPFVMPSSTMMNASLTMWDATSSQLTLNLMTYVACVFVPIILLYTAWCYWKMFGRITKEDIESNTHSLY	303cf702e44af2a612074e5d985e053e	ATGATCGATTATGAAGTATTGCGTTTTATCTGGTGGCTGCTGGTCGGTATTCTGCTGATCGGTTTCGCAGTCACTGACGGTTTCGACATGGGGGTGGGGATGCTCACCCGTTTCCTCGGTCGTAATGACACCGAGCGTCGAATCATGATTAACTCCATCGCCCCGCACTGGGACGGTAACCAGGTGTGGCTGATCACCGCAGGCGGCGCGCTGTTCGCTGCCTGGCCGATGGTCTACGCGGCTGCGTTCTCCGGTTTCTATGTGGCGATGATTCTGGTGCTGGCTTCTTTATTCTTCCGTCCGGTTGGTTTCGACTACCGTTCCAAGATTGAAGACACCCGCTGGCGCAACATGTGGGACTGGGGCATCTTCATTGGTAGCTTCGTTCCACCGCTGGTGATTGGCGTGGCGTTCGGTAACCTGCTGCAGGGTGTACCGTTCCACATCGATGAATACATGCGTCTTTACTACACCGGTAACTTCTTCCAGCTGCTGAATCCGTTTGGTCTGCTGGCAGGCGTGGTGAGTGTGGCAATGATCATTACTCAGGGTGCGACCTATCTGCAGATGCGTACCGTAGGTGAACTGCATCTTCGCTCTCGTGCAACGGCGCAGGTTGCTGCGCTTATTACTCTGGTGTGCTTCGCACTGGCCGGCGTATGGGTGATGTACGGTATCGACGGTTATGTCATTACGTCTGCAATTAACCACACGGCACCGTCTAACCCGCTGACGAAAGAAGTGGCACGTCAGGCTGGCGCGTGGCTGGTGAACTTCAATAATATGCCTGTTCTGTGGGCTATTCCGGCTCTGGGTGTGTTGCTGCCGCTGCTGACGATACTGACGTCACGTCTGGAAAAAGGTGCCCTGGCATTTGTATTTTCCTCACTGACGCTGGCGTGCATTATTCTGACTGCGGGTATCGCGATGTTCCCATTCGTCATGCCGTCCAGCACGATGATGAATGCAAGCCTGACCATGTGGGATGCAACGTCCAGCCAGCTGACGCTTAACCTGATGACGTATGTTGCTTGCGTGTTCGTACCGATTATCCTGCTGTACACCGCCTGGTGTTACTGGAAAATGTTCGGTCGTATCACGAAAGAAGATATTGAAAGCAACACTCATTCTCTGTACTAA	{'uniref90_id': 'UniRef90_P0ABK4', 'gene': 'cydB', 'product': 'cytochrome d ubiquinol oxidase subunit II', 'ec_ids': ['7.1.1.7'], 'uniref50_id': 'UniRef50_P0ABK4', 'cog_id': 'COG1294', 'cog_category': 'C', 'kegg_orthology_id': 'K00426', 'go_ids': ['GO:0070069', 'GO:0005887', 'GO:0016020', 'GO:0005886', 'GO:0009055', 'GO:0046872', 'GO:0016682', 'GO:0019646', 'GO:0006119']}	{'uniref50_id': 'UniRef50_P0ABK4', 'db_xrefs': ['SO:0001217', 'UniRef:UniRef50_P0ABK4'], 'product': 'Cytochrome bd-I ubiquinol oxidase subunit 2'}	COKHCMEHOE_338	COKHCM_00535	{'uniparc_id': 'UPI00024339CF', 'ncbi_nrp_id': 'WP_014169180.1', 'uniref100_id': 'UniRef100_G8LF22', 'db_xrefs': ['SO:0001217', 'UniParc:UPI00024339CF', 'RefSeq:WP_014169180.1', 'UniRef:UniRef100_G8LF22']}	{'uniref100_id': 'UniRef100_G8LF22', 'uniref90_id': 'UniRef90_P0ABK4'}
190	US1376_final_assembly	Oxidative phosphorylation	Metabolism	Energy metabolism	190	218	8	190	KEGG:K00426	3	cds	contig_4	27843	28853	-	cydB	cytochrome d ubiquinol oxidase subunit II	ATG	AGGAG	KEGG:K00426	3	MGVDISVIWFAIIVFATLMYIIMDGFDLGIGLLFNFVGDARERDVMVNSVAPVWDGNETWLVLGGAGLFGAFPLAYAVIIDALTIPLTAMLIGLIFRGVAFEFRFKATPSHRKFWDYAFAGGSLLATFSQGVVVGAVINGFDVEGRRFVGSALDWLTPFNLFCGIGLVVAYTLLGTTWLIMKSEGALRNRMRELTRHVLLALVVVIAVVSIWTPLGWQYVADRWFTFPNFIWFLPVPLLVGVFSLWIWRLTRNPASHTRPFLLTLGLIFLGFSGLGISLWPNIIPPRITLWEAAAPPASQLFMLVGTLLIIPVILVYTAWSYYVFRGKVSDTEGYH	4bdbc9569e6c548393324784475adea4	ATGGGCGTCGATATCTCAGTTATCTGGTTTGCCATCATCGTGTTCGCCACGCTGATGTATATCATCATGGATGGCTTTGATTTGGGCATCGGGCTGCTTTTTAACTTCGTGGGCGATGCCAGAGAGCGTGACGTAATGGTCAACAGCGTGGCGCCGGTGTGGGACGGCAACGAGACCTGGCTGGTGCTCGGCGGCGCGGGGTTGTTCGGCGCGTTTCCGCTGGCCTATGCGGTGATTATTGATGCACTGACCATCCCTCTTACCGCCATGTTAATTGGCCTTATCTTTCGCGGCGTGGCTTTCGAGTTCCGCTTTAAGGCAACGCCTTCACACCGCAAGTTCTGGGACTACGCCTTCGCCGGCGGCTCTTTGCTTGCCACCTTCAGCCAGGGGGTGGTGGTGGGAGCAGTGATTAATGGCTTTGACGTTGAGGGCCGGCGCTTTGTCGGCTCCGCCCTTGACTGGTTAACGCCCTTCAATCTTTTCTGCGGCATCGGGCTGGTAGTGGCCTACACCCTGCTCGGTACCACGTGGCTTATCATGAAAAGTGAAGGCGCGTTGCGAAACCGCATGCGTGAACTGACCCGGCACGTGCTGCTGGCGCTGGTGGTGGTGATCGCGGTGGTGAGTATCTGGACGCCGCTCGGCTGGCAGTACGTTGCCGACCGCTGGTTTACCTTCCCCAACTTCATCTGGTTCCTGCCGGTTCCCCTGCTGGTAGGCGTGTTTAGCCTGTGGATCTGGCGACTGACGCGCAACCCGGCCAGCCACACGCGTCCCTTCCTGCTGACCCTTGGGCTGATCTTCCTCGGATTTAGCGGTCTGGGAATTAGCCTGTGGCCTAACATTATTCCGCCGCGCATTACCCTGTGGGAGGCTGCGGCACCACCGGCCAGCCAGCTGTTTATGCTGGTCGGAACGTTACTGATTATTCCGGTGATTCTGGTGTACACCGCCTGGAGCTACTACGTTTTCCGGGGCAAAGTTTCCGACACGGAAGGTTATCACTGA	{'uniref90_id': 'UniRef90_A0A155MNP6', 'gene': 'cydB', 'product': 'cytochrome d ubiquinol oxidase subunit II', 'ec_ids': ['7.1.1.7'], 'uniref50_id': 'UniRef50_A0A0W8ACA8', 'cog_id': 'COG1294', 'cog_category': 'C', 'kegg_orthology_id': 'K00426'}	{'uniref50_id': 'UniRef50_A0A0W8ACA8', 'db_xrefs': ['SO:0001217', 'UniRef:UniRef50_A0A0W8ACA8'], 'product': 'Cytochrome bd2, subunit II'}	COKHCMEHOE_2552	COKHCM_12110	{'uniparc_id': 'UPI000793C9D0', 'ncbi_nrp_id': 'WP_063156003.1', 'uniref100_id': 'UniRef100_UPI000793C9D0', 'db_xrefs': ['SO:0001217', 'UniParc:UPI000793C9D0', 'RefSeq:WP_063156003.1', 'UniRef:UniRef100_UPI000793C9D0']}	{'uniref100_id': 'UniRef100_UPI000793C9D0', 'uniref90_id': 'UniRef90_A0A155MNP6'}
190	US1376_final_assembly	Oxidative phosphorylation	Metabolism	Energy metabolism	190	218	8	190	KEGG:K00426	3	cds	contig_4	233297	234307	+	cydB	cytochrome d ubiquinol oxidase subunit II	ATG	AGGAG	KEGG:K00426	2	MGIDLSIIWFVIIVFATLMYIVMDGFDLGIGILFPATPDADDRDVMVNSVAPVWDGNETWLVLGGAALFGAFPLAYAVIIDALTIPLTLMLIGLIFRGVAFEFRFKATPAHRPFWDKAFIGGSILATFTQGMTVGAVINGFSVTGRAYSGGPFDWLTIFNLFCGAGLVVAYALLGSTWLVMKSENALQQRMRRVSRTLLILLLVFIAAISLWTPLAQPAIAARWFTLPNLFFLLPVPALVVILSLCQWRCLNNPESHHLPFILTLGLIFLGFSGLGISIWPHIIPPSITLWQAAAPTQSQGFMLVGALLIIPVILVYTFWSYYVFRGKVQHGEGYH	0e45c8bcc01a1dc16e1fe6eecabae905	ATGGGTATCGATCTTTCCATTATCTGGTTTGTTATCATCGTCTTTGCCACGCTGATGTATATCGTGATGGATGGTTTTGATCTGGGGATAGGTATCCTGTTCCCGGCTACCCCTGATGCCGACGATCGCGATGTGATGGTGAACAGCGTTGCGCCGGTCTGGGACGGCAATGAAACCTGGCTGGTGCTCGGCGGTGCAGCGCTGTTTGGCGCGTTTCCGCTGGCCTATGCGGTCATTATTGATGCCCTCACTATTCCGCTGACGTTAATGCTGATCGGACTTATTTTCCGGGGCGTGGCATTTGAGTTTCGTTTTAAAGCCACGCCGGCACACCGCCCTTTCTGGGATAAAGCGTTTATTGGCGGCTCGATCCTGGCGACCTTTACCCAGGGCATGACGGTGGGCGCGGTGATTAACGGCTTTAGCGTCACCGGGCGTGCCTACAGTGGCGGACCGTTCGACTGGCTGACCATTTTTAACCTGTTCTGCGGCGCAGGTCTGGTGGTGGCCTACGCGCTGTTAGGCTCGACATGGCTGGTGATGAAAAGCGAAAACGCGCTGCAACAGCGAATGCGACGGGTATCCAGAACGCTCCTGATCCTGCTTCTGGTATTCATTGCAGCAATCAGCCTCTGGACGCCACTGGCGCAGCCGGCCATCGCCGCGCGCTGGTTTACCCTGCCGAATCTTTTCTTCCTGCTGCCCGTGCCGGCGCTGGTGGTGATCCTGAGCCTGTGTCAGTGGCGTTGCCTGAATAACCCAGAGAGCCATCATCTGCCGTTTATCCTGACGTTAGGGCTGATTTTTCTCGGCTTTAGCGGACTTGGGATCAGCATCTGGCCGCACATTATTCCCCCGTCAATCACGCTCTGGCAAGCGGCGGCTCCGACACAAAGTCAGGGCTTTATGCTGGTGGGCGCGTTGTTGATCATTCCCGTGATTCTGGTCTACACCTTCTGGAGTTACTACGTGTTTCGCGGAAAAGTACAGCATGGAGAGGGTTATCACTGA	{'uniref90_id': 'UniRef90_W7P4G0', 'gene': 'cydB', 'product': 'cytochrome d ubiquinol oxidase subunit II', 'ec_ids': ['7.1.1.7'], 'uniref50_id': 'UniRef50_A0A0W8ACA8', 'cog_id': 'COG1294', 'cog_category': 'C', 'kegg_orthology_id': 'K00426'}	{'uniref50_id': 'UniRef50_A0A0W8ACA8', 'db_xrefs': ['SO:0001217', 'UniRef:UniRef50_A0A0W8ACA8'], 'product': 'Cytochrome bd2, subunit II'}	COKHCMEHOE_2739	COKHCM_13055	{'uniparc_id': 'UPI000797405D', 'ncbi_nrp_id': 'WP_063156469.1', 'uniref100_id': 'UniRef100_UPI000797405D', 'db_xrefs': ['SO:0001217', 'UniParc:UPI000797405D', 'RefSeq:WP_063156469.1', 'UniRef:UniRef100_UPI000797405D']}	{'uniref100_id': 'UniRef100_UPI000797405D', 'uniref90_id': 'UniRef90_W7P4G0'}
190	US1376_final_assembly	Oxidative phosphorylation	Metabolism	Energy metabolism	190	218	8	190	KEGG:K02108	1	cds	contig_1	1547961	1548776	-	atpB	F0F1 ATP synthase subunit A	ATG	GGA/GAG/AGG	KEGG:K02108	3	MASENMTPQDYIGHHLNNLQLDLRTFSLVDPHNPPATFWTINIDSMFFSVVLGLLFLAMFRGVAKRATSGVPGKFQTFIEMIIGFVHGSVKDMYHGKSKLIAPLALTVFVWVFLMNLMDLLPIDFLPWIGEHVLGLPALRVVPSADVNITLSMALGVFILILFYSIKMKGVSGFVKELTLQPFNHWAFIPVNLILEGVSLLSKPVSLGLRLFGNMYAGELIFILIAGLLPWWSQWILNVPWAIFHILIITLQAFIFMVLTIVYLSMASEEH	58aaa0e62f116ef04164ecf4832fee0d	ATGGCTTCAGAAAATATGACGCCGCAGGATTACATAGGTCACCATCTGAATAACCTTCAGCTGGACCTGCGTACATTCTCGCTGGTGGATCCGCATAACCCCCCGGCCACCTTCTGGACGATCAACATCGACTCCATGTTCTTCTCGGTCGTTTTGGGTCTTCTGTTCCTGGCCATGTTCCGCGGTGTTGCGAAAAGAGCGACCAGCGGTGTTCCAGGGAAATTCCAGACGTTCATCGAAATGATCATCGGCTTCGTCCATGGCAGCGTCAAAGACATGTACCATGGTAAGAGCAAGCTGATTGCTCCGCTGGCCCTGACCGTGTTCGTTTGGGTGTTCCTGATGAACCTGATGGACCTGCTGCCAATCGATTTCCTGCCGTGGATTGGCGAACATGTCCTCGGTCTGCCAGCACTGCGCGTGGTGCCGTCCGCTGACGTGAACATCACCCTGTCGATGGCGCTGGGCGTGTTTATCCTGATTCTTTTCTACAGCATCAAAATGAAAGGCGTAAGCGGCTTCGTGAAAGAGCTTACCTTGCAGCCGTTCAACCACTGGGCGTTTATTCCGGTCAACCTGATCCTGGAAGGCGTTAGCCTGCTGTCCAAACCTGTTTCACTGGGTCTGCGACTGTTCGGCAACATGTATGCGGGTGAGCTGATTTTCATTCTGATCGCGGGTCTTCTGCCGTGGTGGTCACAGTGGATTCTGAATGTGCCTTGGGCCATTTTCCACATCCTGATCATTACGCTGCAAGCCTTTATCTTCATGGTTCTGACGATCGTCTATCTGTCGATGGCGTCTGAAGAGCACTGA	{'uniref90_id': 'UniRef90_A8ACP4', 'gene': 'atpB', 'product': 'F0F1 ATP synthase subunit A', 'uniref50_id': 'UniRef50_A8ACP4', 'cog_id': 'COG0356', 'cog_category': 'C', 'kegg_orthology_id': 'K02108', 'go_ids': ['GO:0016021', 'GO:0005886', 'GO:0045263', 'GO:0046933']}	{'uniref50_id': 'UniRef50_A8ACP4', 'db_xrefs': ['SO:0001217', 'UniRef:UniRef50_A8ACP4'], 'product': 'ATP synthase subunit a'}	COKHCMEHOE_1673	COKHCM_07550	{'uniparc_id': 'UPI00024346F2', 'ncbi_nrp_id': 'WP_014172280.1', 'uniref100_id': 'UniRef100_G8LMM9', 'db_xrefs': ['SO:0001217', 'UniParc:UPI00024346F2', 'RefSeq:WP_014172280.1', 'UniRef:UniRef100_G8LMM9']}	{'uniref100_id': 'UniRef100_G8LMM9', 'uniref90_id': 'UniRef90_A8ACP4'}
190	US1376_final_assembly	Oxidative phosphorylation	Metabolism	Energy metabolism	190	218	8	190	KEGG:K02115	1	cds	contig_1	1544136	1544999	-	atpG	F0F1 ATP synthase subunit gamma	ATG	AGGAG	KEGG:K02115	3	MAGAKEIRSKIASVQNTQKITKAMEMVAASKMRKSQDRMAASRPYAETMRKVIGHLANGNLEYKHPYLEERDVKRVGYLVVSTDRGLCGGLNINLFKKLLADMKAWSEKGVQCDIAMIGSKGVSFFNSVGGNIVAQVTGMGDNPSLSELIGPVKVMLQAYDEGRLDRLYVVSNKFINTMSQVPTLTQMLPLPASEDDELKQKSWDYLYEPDPKPLLDTLLRRYVESQVYQGVVENLASEQAARMVAMKAATDNGGSLIKELQLVYNKARQASITQELTEIVSGAAAV	749f51f5af15cac44323c1e9f51633ad	ATGGCCGGCGCAAAAGAGATACGTAGTAAGATCGCAAGCGTCCAGAACACGCAAAAGATCACTAAAGCGATGGAGATGGTCGCCGCTTCCAAAATGCGTAAATCGCAGGATCGCATGGCGGCCAGCCGTCCTTATGCAGAAACCATGCGCAAAGTGATTGGTCACCTTGCAAACGGTAATCTGGAATATAAGCACCCTTACCTGGAAGAACGCGACGTTAAGCGCGTGGGCTACCTGGTGGTGTCGACCGACCGTGGTCTGTGTGGCGGCTTGAACATTAACCTGTTCAAAAAACTGCTGGCGGATATGAAAGCATGGTCTGAAAAAGGCGTTCAGTGCGATATCGCAATGATCGGCTCTAAAGGCGTCTCTTTCTTTAACTCCGTTGGTGGCAACATTGTCGCTCAGGTGACGGGTATGGGTGATAACCCTTCCCTGTCCGAGCTGATCGGCCCGGTTAAAGTGATGTTGCAGGCTTACGATGAAGGCCGTCTGGACAGACTGTACGTTGTCAGCAACAAATTTATTAACACCATGTCTCAGGTTCCAACGCTCACTCAGATGCTGCCTTTACCGGCATCAGAAGATGACGAGCTGAAGCAAAAATCCTGGGATTACCTGTATGAACCCGATCCGAAACCGCTGTTGGATACCCTGCTGCGTCGTTACGTTGAATCTCAGGTTTATCAGGGCGTTGTAGAAAACCTGGCCAGCGAGCAGGCCGCACGAATGGTGGCGATGAAAGCCGCGACCGATAATGGCGGCAGCCTGATTAAAGAGCTGCAGTTGGTTTACAACAAAGCTCGTCAGGCCAGCATTACTCAGGAACTCACCGAGATCGTCTCGGGGGCCGCCGCGGTTTAA	{'uniref90_id': 'UniRef90_A8ACN7', 'gene': 'atpG', 'product': 'F0F1 ATP synthase subunit gamma', 'uniref50_id': 'UniRef50_P12990', 'cog_id': 'COG0224', 'cog_category': 'C', 'kegg_orthology_id': 'K02115', 'go_ids': ['GO:0005886', 'GO:0045261', 'GO:0005524', 'GO:0046933', 'GO:0042777']}	{'uniref50_id': 'UniRef50_P12990', 'db_xrefs': ['SO:0001217', 'UniRef:UniRef50_P12990'], 'product': 'ATP synthase gamma chain'}	COKHCMEHOE_1668	COKHCM_07525	{'uniparc_id': 'UPI0002ED26D3', 'ncbi_nrp_id': 'WP_020882764.1', 'uniref100_id': 'UniRef100_G8LMN5', 'db_xrefs': ['SO:0001217', 'UniParc:UPI0002ED26D3', 'RefSeq:WP_020882764.1', 'UniRef:UniRef100_G8LMN5']}	{'uniref100_id': 'UniRef100_G8LMN5', 'uniref90_id': 'UniRef90_A8ACN7'}
190	US1376_final_assembly	Oxidative phosphorylation	Metabolism	Energy metabolism	190	218	8	190	KEGG:K02299	1	cds	contig_1	458179	458793	+	cyoC,qoxC	cytochrome o ubiquinol oxidase subunit III	ATG		KEGG:K02299	1	MATDTLAHSTAHAHEHAHHDTGPTKVFGFWIYLMSDCILFCCLFATYAVLVNGTAGGPAGKDIFELPFVLVETALLLFSSITYGMAAIAMYKNNKSQVVSWLALTWLFGAGFIGMEIYEFHHLIMEGFGPDRSGFLSAFFALVGTHGLHVTSGLIWMAVLMFQISRRGLTSTNRTRILCLSLFWHFLDVVWICVFSVVYLMGAM	614fb3ab8c59a97997dcf4c7dc71dce3	ATGGCAACTGATACTTTGGCGCACTCTACTGCCCACGCGCATGAACATGCGCACCACGATACAGGACCGACGAAAGTCTTCGGTTTCTGGATCTACCTGATGAGCGACTGCATTCTGTTCTGCTGTCTGTTCGCGACGTATGCCGTTCTGGTGAACGGCACTGCGGGCGGCCCGGCTGGCAAGGACATCTTTGAACTGCCGTTCGTTCTGGTAGAAACCGCGCTGCTGCTGTTCAGCTCCATCACCTACGGCATGGCGGCTATCGCCATGTACAAAAACAACAAGAGCCAGGTTGTCTCCTGGCTGGCGTTGACCTGGCTGTTTGGTGCTGGCTTTATCGGGATGGAAATCTATGAATTCCATCACCTGATTATGGAAGGCTTCGGGCCGGATCGTAGTGGCTTCCTGTCTGCGTTCTTCGCACTGGTCGGGACCCACGGTCTGCACGTAACGTCTGGTCTGATCTGGATGGCAGTACTGATGTTCCAGATCTCCCGTCGTGGCCTGACCAGCACTAACCGCACGCGTATCCTGTGCCTGAGCCTGTTCTGGCACTTCCTGGACGTTGTGTGGATCTGTGTGTTCTCTGTTGTATATCTGATGGGGGCGATGTAA	{'uniref90_id': 'UniRef90_A0A143HXK3', 'gene': 'cyoC,qoxC', 'product': 'cytochrome o ubiquinol oxidase subunit III', 'uniref50_id': 'UniRef50_A0A143HXK3', 'kegg_orthology_id': 'K02299'}	{'uniref50_id': 'UniRef50_A0A143HXK3', 'db_xrefs': ['SO:0001217', 'UniRef:UniRef50_A0A143HXK3'], 'product': 'Cytochrome bo(3) ubiquinol oxidase subunit 3'}	COKHCMEHOE_667	COKHCM_02250	{'uniparc_id': 'UPI0002433D2A', 'ncbi_nrp_id': 'WP_014168863.1', 'uniref100_id': 'UniRef100_A0A143HXK3', 'db_xrefs': ['SO:0001217', 'UniParc:UPI0002433D2A', 'RefSeq:WP_014168863.1', 'UniRef:UniRef100_A0A143HXK3']}	{'uniref100_id': 'UniRef100_A0A143HXK3', 'uniref90_id': 'UniRef90_A0A143HXK3'}
190	US1376_final_assembly	Oxidative phosphorylation	Metabolism	Energy metabolism	190	218	8	190	KEGG:K02300	1	cds	contig_1	458793	459119	+	cyoD	cytochrome o ubiquinol oxidase subunit IV	ATG	GGxGG	KEGG:K02300	3	MSHSNDHGASHGSVKTYMTGFILSIILTVIPFWMVMSGSASKPVILGAILVTAVIQILVHLVCFLHMNTKSDEGWNMTAFIFTVIIIAILVVGSIWIMWNLNYNMMVH	dcd68a5777e5962ef8dfacf75f33ee1f	ATGAGTCATTCAAACGATCATGGCGCTTCCCACGGTAGCGTAAAAACCTATATGACAGGTTTCATCCTGTCGATCATTCTGACGGTGATCCCGTTCTGGATGGTGATGAGCGGTTCTGCGTCTAAGCCGGTTATTCTGGGTGCAATCCTGGTAACCGCGGTGATTCAGATTCTGGTGCATCTGGTTTGCTTCCTGCACATGAACACCAAGTCCGATGAAGGCTGGAACATGACGGCTTTCATCTTTACCGTGATTATCATCGCTATCCTGGTAGTCGGTTCCATCTGGATTATGTGGAACCTTAACTACAACATGATGGTTCACTAA	{'uniref90_id': 'UniRef90_A0A3E1ZZE0', 'gene': 'cyoD', 'product': 'cytochrome o ubiquinol oxidase subunit IV', 'uniref50_id': 'UniRef50_A0A3E1ZZE0', 'cog_id': 'COG3125', 'cog_category': 'C', 'kegg_orthology_id': 'K02300'}	{'uniref50_id': 'UniRef50_A0A3E1ZZE0', 'db_xrefs': ['SO:0001217', 'UniRef:UniRef50_A0A3E1ZZE0'], 'product': 'Cytochrome bo(3) ubiquinol oxidase subunit 4'}	COKHCMEHOE_668	COKHCM_02255	{'uniparc_id': 'UPI0001826B19', 'ncbi_nrp_id': 'WP_006176899.1', 'uniref100_id': 'UniRef100_A0A6N3HLU9', 'db_xrefs': ['SO:0001217', 'UniParc:UPI0001826B19', 'RefSeq:WP_006176899.1', 'UniRef:UniRef100_A0A6N3HLU9']}	{'uniref100_id': 'UniRef100_A0A6N3HLU9', 'uniref90_id': 'UniRef90_A0A3E1ZZE0'}
220	US1376_final_assembly	Arginine biosynthesis	Metabolism	Amino acid metabolism	220	59	3	220	KEGG:K00611	1	cds	contig_1	982455	983459	+	argF	ornithine carbamoyltransferase	ATG	GGA/GAG/AGG	KEGG:K00611	3	MTINLKNRNFLKLLDYTPAEIQYLIDLAIELKAAKKAGREKQTLVGKNIALIFEKTSTRTRCAFEVGAFDQGAQVTYLGPSGSQIGHKESMKDTARVLGRMYDGIEYRGYGQAIVEELGEYAGVPVWNGLTDEFHPTQILADLMTMLEHAPGKTLPDLSFAYLGDARNNMGNSLMVGAAKMGMDIRLVAPKSFWPEAGLVEQCRAIAKETGARITLTDDVEEGVHGTDFLYTDVWVSMGEPKEAWAERVSLMKPYQINAQVMKATGNPNVKFMHCLPAFHNEHTKVGREIEMAYGLKGLEVTEEVFESPNSIVFDEAENRMHTIKAVMVATLGD	564229e6c415e2f1f3ba1e29cc2179f7	ATGACCATCAATCTGAAAAACCGTAATTTTCTCAAACTGCTGGACTACACCCCGGCAGAAATCCAGTACCTGATCGACCTGGCCATCGAACTCAAAGCCGCCAAAAAAGCCGGACGTGAAAAACAAACCCTGGTCGGGAAAAACATCGCCCTGATTTTTGAAAAAACGTCCACGCGCACCCGCTGCGCCTTTGAAGTCGGAGCCTTTGACCAGGGCGCACAGGTGACCTACCTCGGCCCAAGCGGCTCGCAGATTGGCCACAAGGAGTCGATGAAAGACACCGCGCGCGTGCTGGGGCGGATGTACGACGGCATCGAGTATCGCGGCTACGGCCAGGCCATCGTGGAAGAGCTGGGCGAGTATGCGGGCGTGCCGGTGTGGAACGGCCTTACCGACGAGTTTCACCCTACGCAGATCCTCGCCGACCTGATGACCATGCTGGAGCATGCTCCGGGCAAAACCCTGCCGGACCTGAGCTTTGCCTACCTTGGCGACGCGCGGAACAACATGGGCAACTCCCTAATGGTCGGTGCCGCCAAAATGGGGATGGATATCCGCCTCGTCGCACCGAAATCGTTCTGGCCGGAAGCCGGGCTGGTTGAGCAGTGCCGCGCCATCGCCAAAGAGACCGGCGCACGCATCACGCTCACCGACGACGTGGAGGAAGGCGTACACGGTACCGATTTCCTCTACACCGACGTGTGGGTCTCGATGGGCGAGCCGAAAGAGGCCTGGGCCGAGCGCGTCAGCCTGATGAAGCCTTACCAGATTAACGCCCAGGTGATGAAAGCCACCGGCAACCCGAACGTCAAGTTCATGCACTGCCTGCCGGCGTTCCACAACGAACACACCAAAGTCGGCCGTGAAATCGAGATGGCCTACGGCCTGAAAGGGCTGGAGGTGACGGAAGAGGTCTTCGAATCACCGAACTCAATCGTCTTTGACGAAGCAGAGAACCGCATGCACACCATTAAAGCGGTCATGGTGGCGACACTCGGCGACTAA	{'uniref90_id': 'UniRef90_Q8ZK35', 'gene': 'argF', 'product': 'ornithine carbamoyltransferase', 'ec_ids': ['2.1.3.3'], 'uniref50_id': 'UniRef50_P04391', 'cog_id': 'COG0078', 'cog_category': 'E', 'kegg_orthology_id': 'K00611', 'go_ids': ['GO:0005737', 'GO:0016597', 'GO:0004585', 'GO:0042450', 'GO:0019547', 'GO:0019240']}	{'uniref50_id': 'UniRef50_P04391', 'db_xrefs': ['SO:0001217', 'UniRef:UniRef50_P04391'], 'product': 'Ornithine carbamoyltransferase subunit I'}	COKHCMEHOE_1144	COKHCM_04755	{'uniparc_id': 'UPI000795A21D', 'ncbi_nrp_id': 'WP_063157009.1', 'uniref100_id': 'UniRef100_UPI000795A21D', 'db_xrefs': ['SO:0001217', 'UniParc:UPI000795A21D', 'RefSeq:WP_063157009.1', 'UniRef:UniRef100_UPI000795A21D']}	{'uniref100_id': 'UniRef100_UPI000795A21D', 'uniref90_id': 'UniRef90_Q8ZK35'}
220	US1376_final_assembly	Arginine biosynthesis	Metabolism	Amino acid metabolism	220	59	3	220	KEGG:K00926	2	cds	contig_1	981453	982364	+	arcC	carbamate kinase	ATG	AGGAG	KEGG:K00926	3	MERKPTLVVALGGNALLKRGEPLEAEIQRQNIELAARTIAGLTEQWRVVLVHGNGPQVGLLALQNSAYDKVTPYPLDILGAESQGMIGYMLQQALKNNLPQREVSVLLTQVEVDAADPAFTNPTKYIGPVYSETQAKTLQAEKGWVFKADGSYFRRVVPSPQPKRIVESDAITALIQRDHLVICNGGGGVPVVENANGYHGIEAVIDKDLSAALLARQIEADALLILTDADAVYLDWGKPTQRPLAQVTPELLRGMQFDAGSMGPKVAACREFVEACNGIAGIGALADGADILAGEKGTLIRH	e71d82f951427ceab594c263746e10f2	ATGGAACGAAAACCCACTCTGGTTGTGGCGCTTGGCGGTAACGCATTGCTGAAACGCGGCGAGCCGCTCGAAGCGGAGATCCAGCGCCAGAACATCGAGCTAGCGGCCCGCACCATCGCCGGGCTGACGGAACAGTGGCGCGTGGTACTGGTTCACGGCAACGGGCCGCAGGTTGGGCTGCTGGCGCTGCAAAACAGCGCGTACGACAAAGTCACCCCCTACCCGCTGGACATCCTCGGTGCCGAAAGTCAGGGAATGATCGGCTACATGCTCCAGCAGGCGCTGAAAAACAACCTGCCCCAGCGTGAGGTGAGCGTCCTGCTCACCCAGGTGGAAGTGGACGCCGCCGATCCGGCGTTTACCAACCCGACCAAATACATCGGCCCGGTCTACAGCGAAACCCAGGCAAAAACGCTGCAGGCGGAGAAAGGTTGGGTGTTCAAGGCCGACGGCAGCTATTTCCGCCGGGTGGTTCCCTCTCCACAGCCGAAACGCATCGTTGAGAGCGACGCCATCACGGCACTGATACAGCGCGATCACCTGGTGATCTGCAACGGCGGCGGCGGCGTGCCGGTGGTGGAAAACGCCAATGGGTATCACGGCATTGAAGCGGTGATCGACAAAGACCTCTCTGCCGCCCTGCTGGCGCGCCAGATTGAAGCCGATGCCCTGCTGATCCTGACCGATGCCGACGCGGTGTACCTCGACTGGGGCAAACCAACCCAGCGTCCGCTGGCACAGGTCACGCCGGAACTGCTCAGGGGCATGCAGTTTGACGCCGGTTCGATGGGGCCAAAAGTGGCCGCCTGCCGCGAGTTTGTCGAGGCCTGCAACGGCATCGCCGGGATCGGCGCGCTGGCCGACGGGGCAGACATTCTGGCGGGCGAGAAAGGCACGTTGATTCGCCACTAA	{'uniref90_id': 'UniRef90_A0A376FJ52', 'gene': 'arcC', 'product': 'carbamate kinase', 'ec_ids': ['2.7.2.2'], 'uniref50_id': 'UniRef50_A0A376FJ52', 'cog_id': 'COG0549', 'cog_category': 'E', 'kegg_orthology_id': 'K00926'}	{'uniref50_id': 'UniRef50_A0A376FJ52', 'db_xrefs': ['SO:0001217', 'UniRef:UniRef50_A0A376FJ52'], 'product': 'Carbamate kinase'}	COKHCMEHOE_1143	COKHCM_04750	{'uniparc_id': 'UPI0006837722', 'ncbi_nrp_id': 'WP_050737573.1', 'uniref100_id': 'UniRef100_UPI0006837722', 'db_xrefs': ['SO:0001217', 'UniParc:UPI0006837722', 'RefSeq:WP_050737573.1', 'UniRef:UniRef100_UPI0006837722']}	{'uniref100_id': 'UniRef100_UPI0006837722', 'uniref90_id': 'UniRef90_A0A376FJ52'}
220	US1376_final_assembly	Arginine biosynthesis	Metabolism	Amino acid metabolism	220	59	3	220	KEGG:K00926	2	cds	contig_8	113646	114638	+	arcC	carbamate kinase	ATG	GGAG/GAGG	KEGG:K00926	3	MADVLTPHHFKGNTMKELMVVAIGGNSIIKDNASQSIEHQSQAVKLVAESVLEMLASDYDIVLTHGNGPQVGLDLRRAEIAHEREGLPLTPLANCVADTQGGIGYLIQQALNNRMAAHGEQKAVTVVTQVEVDKHDPGFAHPTKPIGAFFSETQRDALQRAHPDWHFVEDAGRGYRRVVASPQPLRIVEAEAIKTLTQKGFVVIGAGGGGIPVVRTAQGDYQSVDAVIDKDLSTALLAREIHADVLVITTGVEKVCINFGKPEQQALDTVNVAQMKRYVAEGHFPAGSMLPKIVASLAFLNDGGKRVIITSPDCLPAALRGETGTHIVNA	2ca7d2ccd9d3e24f2cf79f8f306e589b	ATGGCTGATGTCCTCACCCCGCACCATTTCAAAGGAAACACTATGAAAGAGCTCATGGTCGTCGCCATTGGCGGCAACAGCATTATCAAAGATAACGCCAGTCAGTCCATTGAACACCAGTCACAGGCCGTGAAATTGGTTGCAGAGTCAGTGCTGGAGATGCTGGCGTCTGACTATGACATCGTGCTCACTCACGGTAATGGCCCCCAGGTGGGGCTGGATCTGCGCCGCGCTGAAATTGCTCACGAGCGGGAAGGGCTACCCCTCACGCCGCTGGCAAACTGCGTGGCGGATACCCAGGGCGGTATCGGCTACCTGATCCAGCAGGCGCTCAATAACCGCATGGCCGCCCACGGCGAGCAAAAAGCGGTCACGGTCGTCACGCAGGTGGAAGTGGATAAACACGATCCGGGTTTCGCCCATCCCACCAAACCTATCGGCGCGTTTTTCAGTGAGACGCAGCGTGATGCGCTCCAGCGTGCCCATCCTGACTGGCATTTTGTTGAAGACGCCGGGCGCGGTTATCGCCGGGTGGTGGCCTCACCGCAGCCGCTGCGTATCGTTGAAGCGGAGGCTATCAAGACCCTGACGCAAAAAGGCTTTGTGGTGATCGGGGCGGGCGGTGGTGGTATTCCGGTGGTGCGCACAGCGCAGGGGGATTACCAGAGCGTCGATGCGGTGATTGATAAAGATCTCTCGACCGCGCTGCTGGCCCGCGAGATCCATGCCGACGTGCTGGTGATCACCACCGGGGTGGAGAAAGTGTGCATCAACTTTGGTAAGCCGGAACAGCAGGCGCTGGATACGGTGAACGTGGCGCAGATGAAACGCTACGTGGCGGAGGGGCACTTCCCGGCGGGCAGCATGCTGCCGAAAATCGTCGCCTCGCTGGCGTTTCTGAACGACGGCGGCAAGCGCGTGATCATCACCTCGCCGGACTGCCTGCCTGCGGCGCTGCGCGGTGAGACCGGTACCCACATTGTGAATGCGTAA	{'uniref90_id': 'UniRef90_G8LP16', 'query_cov': 1.0, 'identity': 0.988, 'valid': True, 'gene': 'arcC', 'product': 'carbamate kinase', 'ec_ids': ['2.7.2.2'], 'uniref50_id': 'UniRef50_P77624', 'cog_id': 'COG0549', 'cog_category': 'E', 'kegg_orthology_id': 'K00926'}	{'uniref50_id': 'UniRef50_P77624', 'db_xrefs': ['SO:0001217', 'UniRef:UniRef50_P77624'], 'product': 'Carbamate kinase-like protein YahI'}	COKHCMEHOE_4011	COKHCM_19655
220	US1376_final_assembly	Arginine biosynthesis	Metabolism	Amino acid metabolism	220	59	3	220	KEGG:K14682	1	cds	contig_10	23428	24759	+	argA	amino-acid N-acetyltransferase	ATG	GGA/GAG/AGG	KEGG:K14682	1	MVKERRTELVQGFRHSVPYINAHRGKTFVIMLGGEAIEHENFSSIVNDIGLLHSLGIRLVVVYGARPQIDANLAAHHHEPIYHKHTRVTDAKTLELVKQAAGLLQLDITARLSMSLNNTPLQGAHINVVSGNFIIAQPLGVDDGVDYCHSGRIRRIDEEAIHRQLDSGAIVLMGPVAVSVTGESFNLTSEEIATQLAIKLKAEKMIGFCSSQGVVNDEGVIVPELFPNEAQARVEALEAEGDYHSGTVRFLRGAVKACRSGVRRSHLISYQEDGALLQELFSRDGIGTQIVMESAEQIRRATINDIGGILELIRPLEQQGILVRRSREQLEMEIDKFTIIQRDNLTIACAALYPFPEEQIGEMACVAVHPDYRSSSRGEMLLERVAAQARQMGLNKLFVLTTRSIHWFQERGFTPVDIESLPESKKEMYNYQRRSKVLMADLG	bb9895c5a44f505b79bf5266665212ed	ATGGTGAAGGAACGTAGAACCGAACTGGTCCAGGGATTCCGCCATTCTGTTCCCTATATCAACGCCCATCGGGGAAAAACGTTTGTCATCATGCTCGGCGGCGAAGCCATTGAGCATGAAAACTTTTCCAGCATCGTCAATGACATTGGCCTGCTGCACAGCCTCGGGATCCGCCTGGTTGTGGTGTATGGCGCGCGCCCGCAGATTGATGCCAACCTGGCCGCGCATCACCACGAGCCGATTTACCATAAACATACCCGCGTCACGGATGCGAAAACCCTTGAGCTGGTGAAACAGGCGGCGGGTCTGCTGCAGCTGGATATCACCGCTCGCCTGTCGATGAGCCTTAATAACACACCGCTACAGGGCGCGCACATCAACGTTGTGAGCGGCAATTTTATCATCGCTCAGCCTCTCGGCGTGGACGATGGCGTGGACTATTGCCATAGCGGACGTATTCGTCGTATCGATGAAGAGGCCATTCACCGCCAGCTGGACAGCGGTGCCATCGTGCTGATGGGACCTGTGGCAGTGTCCGTGACCGGTGAAAGCTTTAACCTCACCTCAGAAGAGATTGCCACTCAGTTGGCCATCAAGCTGAAGGCGGAGAAAATGATTGGGTTTTGCTCTTCCCAGGGCGTCGTGAATGATGAAGGGGTGATTGTGCCAGAGCTCTTCCCGAACGAGGCCCAGGCTCGCGTGGAAGCACTGGAAGCCGAAGGGGATTACCACTCAGGTACCGTGCGTTTTTTGCGCGGTGCCGTGAAGGCCTGCCGCAGCGGCGTGCGTCGTAGCCACCTGATCAGCTATCAGGAAGACGGTGCCCTGCTGCAGGAACTGTTCTCTCGCGATGGTATCGGCACCCAGATTGTGATGGAGAGCGCGGAGCAAATCCGTCGCGCCACCATCAATGATATCGGCGGAATTCTGGAGCTGATTCGCCCACTGGAACAGCAGGGCATTCTGGTTCGGCGCTCCCGCGAACAGCTGGAGATGGAGATCGACAAATTCACCATTATTCAGCGCGATAACCTGACCATTGCCTGCGCCGCCCTCTATCCGTTCCCGGAAGAGCAGATCGGAGAAATGGCCTGCGTGGCGGTGCATCCTGACTACCGGAGCTCTTCACGGGGTGAAATGCTGCTTGAGCGCGTGGCGGCTCAGGCGCGTCAGATGGGGCTGAACAAGCTGTTCGTGTTGACTACACGCAGCATTCACTGGTTCCAGGAGCGCGGATTTACACCGGTGGACATTGAATCACTGCCAGAGAGTAAGAAAGAGATGTACAACTATCAGCGCCGGTCAAAAGTGCTGATGGCCGATCTGGGATAA	{'uniref90_id': 'UniRef90_P59293', 'gene': 'argA', 'product': 'amino-acid N-acetyltransferase', 'ec_ids': ['2.3.1.1'], 'uniref50_id': 'UniRef50_P59293', 'cog_id': 'COG1246', 'cog_category': 'E', 'kegg_orthology_id': 'K14682', 'go_ids': ['GO:0005737', 'GO:0004042', 'GO:0103045', 'GO:0006526']}	{'uniref50_id': 'UniRef50_P59293', 'db_xrefs': ['SO:0001217', 'UniRef:UniRef50_P59293'], 'product': 'Amino-acid acetyltransferase'}	COKHCMEHOE_4329	COKHCM_21295	{'uniparc_id': 'UPI000358B814', 'ncbi_nrp_id': 'WP_020883786.1', 'uniref100_id': 'UniRef100_W0BKX1', 'db_xrefs': ['SO:0001217', 'UniParc:UPI000358B814', 'RefSeq:WP_020883786.1', 'UniRef:UniRef100_W0BKX1']}	{'uniref100_id': 'UniRef100_W0BKX1', 'uniref90_id': 'UniRef90_P59293'}
230	US1376_final_assembly	Purine metabolism	Metabolism	Nucleotide metabolism	230	213	26	230	KEGG:K00364	1	cds	contig_1	707416	708459	-	guaC	GMP reductase	ATG	AGGA	KEGG:K00364	2	MRIEEDLKLGFKDVLIRPKRSTLKSRSDVELERQFTFKHSGQTWSGVPIIAANMDTVGTFEMATALAQFDILTAVHKHYSPEEWNAFVASASAEVVKHVMVSTGTSDADFEKTKQILKSNPALNFVCIDVANGYSEHFVQFVSKAREAWPNKTIIAGNVVTGEMCEELILSGADIVKVGIGPGSVCTTRVKTGVGYPQLSAVIECADAAHGLGGQIISDGGCTTPGDVAKAFGGGADFVMLGGMLAGHEESGGTVVEENGEKFMLFYGMSSESAMTRHVGGVAKYRAAEGKTVKLPLRGPVENTARDILGGLRSACTYVGASRLKELTKRTTFIRVQEQENRVFNSL	5bcf83e3403b5e8a69fc89168ae589ce	ATGCGTATCGAAGAAGATCTGAAGTTAGGTTTCAAAGACGTTCTTATCCGCCCTAAACGCTCTACACTGAAAAGTCGCTCAGACGTTGAACTCGAACGTCAATTCACCTTTAAACATTCCGGTCAGACCTGGTCTGGCGTGCCGATCATCGCTGCCAATATGGATACCGTGGGAACCTTCGAGATGGCAACCGCGCTGGCACAGTTCGACATCCTCACGGCAGTTCACAAACACTACAGCCCTGAAGAGTGGAACGCCTTTGTGGCATCCGCTTCTGCTGAGGTCGTGAAGCATGTGATGGTCTCTACCGGAACCTCAGATGCCGATTTCGAAAAGACCAAACAAATCCTCAAGAGTAACCCCGCGCTGAACTTCGTCTGTATTGATGTAGCGAATGGTTATTCCGAACACTTCGTGCAGTTCGTGAGCAAGGCGCGTGAAGCCTGGCCGAACAAAACCATCATTGCGGGTAACGTAGTGACCGGGGAGATGTGTGAGGAGCTGATCCTCTCTGGCGCAGATATCGTCAAAGTGGGCATTGGCCCGGGTTCCGTGTGCACCACGCGTGTCAAAACCGGTGTCGGTTATCCGCAGCTTTCTGCGGTTATTGAATGTGCCGATGCTGCGCACGGCCTGGGCGGCCAGATCATCAGTGACGGCGGTTGTACTACCCCGGGTGATGTCGCGAAAGCTTTCGGCGGCGGCGCAGACTTCGTGATGCTTGGCGGTATGCTGGCTGGTCACGAAGAGAGTGGCGGTACCGTGGTGGAAGAGAACGGCGAGAAATTTATGCTGTTCTACGGTATGAGCTCTGAATCGGCGATGACCCGTCACGTGGGTGGTGTTGCAAAATACCGTGCGGCAGAAGGCAAAACCGTGAAGCTGCCGCTGCGCGGCCCGGTTGAGAATACCGCACGTGACATTCTTGGTGGCCTGCGTTCGGCCTGCACCTATGTGGGGGCATCCCGCCTGAAAGAGTTGACGAAACGCACGACCTTTATCCGCGTTCAGGAACAGGAAAACCGCGTTTTCAACAGCCTGTAA	{'uniref90_id': 'UniRef90_Q8X984', 'gene': 'guaC', 'product': 'GMP reductase', 'ec_ids': ['1.7.1.7'], 'uniref50_id': 'UniRef50_P36959', 'cog_id': 'COG0516', 'cog_category': 'F', 'kegg_orthology_id': 'K00364', 'go_ids': ['GO:1902560', 'GO:0003920', 'GO:0046872', 'GO:0006163']}		COKHCMEHOE_892	COKHCM_03445	{'uniparc_id': 'UPI00024339BA', 'ncbi_nrp_id': 'WP_014168641.1', 'uniref100_id': 'UniRef100_G8LMS7', 'db_xrefs': ['SO:0001217', 'UniParc:UPI00024339BA', 'RefSeq:WP_014168641.1', 'UniRef:UniRef100_G8LMS7']}	{'uniref100_id': 'UniRef100_G8LMS7', 'uniref90_id': 'UniRef90_Q8X984'}
230	US1376_final_assembly	Purine metabolism	Metabolism	Nucleotide metabolism	230	213	26	230	KEGG:K00759	1	cds	contig_1	403210	403761	-	apt	adenine phosphoribosyltransferase	ATG	GGA/GAG/AGG	KEGG:K00759	2	MTATAQQLEYLKNSIKSIQDYPKPGILFRDVTSLLEDPKAYALSIELLVERYKNAGITKVVGTEARGFLFGAPVALAMGVGFVPVRKPRKLPRETIAESYELEYGTDQLEIHVDAIKPGDKVLVVDDLLATGGTIEATVKLIRRLGGEVTDAAFIINLFDLGGEQRLEKQGITSYSLVPFPGH	fa4aefd42c74cf95aad343ad7f6044bd	ATGACCGCAACTGCACAGCAGCTTGAATATCTGAAAAACAGCATCAAAAGTATCCAGGACTATCCAAAGCCTGGCATTCTTTTCCGTGATGTCACCAGCTTGCTGGAAGACCCGAAAGCGTACGCGCTCAGCATTGAACTGCTGGTCGAGCGTTATAAAAACGCCGGGATCACCAAAGTAGTGGGTACCGAAGCCCGTGGATTCCTGTTTGGCGCGCCGGTCGCGCTGGCAATGGGTGTTGGCTTTGTGCCGGTACGTAAACCGCGCAAACTGCCGCGTGAAACCATCGCAGAGAGCTACGAACTGGAGTACGGCACCGATCAGCTGGAAATCCACGTTGATGCGATCAAGCCTGGCGATAAAGTGCTGGTGGTTGACGATCTGCTGGCGACCGGCGGCACGATTGAAGCGACCGTGAAGCTGATCCGTCGTCTGGGTGGTGAAGTGACCGACGCGGCATTCATTATTAACCTGTTTGACCTGGGTGGCGAACAGCGCCTGGAAAAACAGGGCATTACCAGCTACAGCCTGGTGCCTTTCCCGGGTCATTAA	{'uniref90_id': 'UniRef90_A7ZIM8', 'gene': 'apt', 'product': 'adenine phosphoribosyltransferase', 'ec_ids': ['2.4.2.7'], 'uniref50_id': 'UniRef50_A0KKD3', 'cog_id': 'COG0503', 'cog_category': 'F', 'kegg_orthology_id': 'K00759', 'go_ids': ['GO:0005737', 'GO:0003999', 'GO:0006168', 'GO:0044209', 'GO:0006166']}	{'uniref50_id': 'UniRef50_A0KKD3', 'db_xrefs': ['SO:0001217', 'UniRef:UniRef50_A0KKD3'], 'product': 'Adenine phosphoribosyltransferase'}	COKHCMEHOE_617	COKHCM_01990	{'uniparc_id': 'UPI00017F2C68', 'ncbi_nrp_id': 'WP_000127359.1', 'uniref100_id': 'UniRef100_G8LPZ1', 'db_xrefs': ['SO:0001217', 'UniParc:UPI00017F2C68', 'RefSeq:WP_000127359.1', 'UniRef:UniRef100_G8LPZ1']}	{'uniref100_id': 'UniRef100_G8LPZ1', 'uniref90_id': 'UniRef90_A7ZIM8'}
230	US1376_final_assembly	Purine metabolism	Metabolism	Nucleotide metabolism	230	213	26	230	KEGG:K00769	1	cds	contig_1	568271	568729	-	gpt	xanthine phosphoribosyltransferase	ATG	GGA/GAG/AGG	KEGG:K00769	1	MSEKYVVTWDMLQIHARKLAARLMPSEQWKGIIAVSRGGLVPGALLARELGIRHVDTVCISSYDHDNQRELTVLKRAEGDGEGFIVIDDLVDTGGTAVAIREMYPKAHFVTIFAKPAGRPLVDDYVIDIPQDTWIEQPWDMGVVFVPPISGR	d41bd77903ffa077c5103778b0e9aa48	ATGAGCGAAAAATACGTCGTCACCTGGGACATGTTGCAGATTCACGCACGCAAACTGGCTGCGCGTCTGATGCCTTCCGAACAGTGGAAAGGCATTATTGCCGTCAGCCGTGGCGGTCTGGTACCGGGGGCGCTGCTGGCACGTGAGCTGGGTATTCGTCATGTCGATACCGTATGCATCTCCAGCTATGACCATGACAACCAGCGTGAGCTGACCGTGCTGAAACGTGCGGAAGGCGACGGTGAAGGCTTCATCGTTATCGACGACCTGGTTGATACCGGCGGTACCGCGGTGGCTATCCGCGAAATGTATCCAAAAGCCCACTTCGTCACCATCTTCGCGAAGCCAGCAGGCCGTCCGCTGGTTGACGATTACGTGATTGATATCCCTCAGGATACCTGGATTGAACAGCCATGGGATATGGGCGTGGTATTCGTACCGCCAATCTCTGGTCGTTAA	{'uniref90_id': 'UniRef90_Q7N7B4', 'gene': 'gpt', 'product': 'xanthine phosphoribosyltransferase', 'ec_ids': ['2.4.2.-', '2.4.2.22'], 'uniref50_id': 'UniRef50_A0KNR2', 'cog_id': 'COG0503', 'cog_category': 'F', 'kegg_orthology_id': 'K00769', 'go_ids': ['GO:0005886', 'GO:0052657', 'GO:0004422', 'GO:0000287', 'GO:0000310', 'GO:0032263', 'GO:0006166', 'GO:0032265']}	{'uniref50_id': 'UniRef50_A0KNR2', 'db_xrefs': ['SO:0001217', 'UniRef:UniRef50_A0KNR2'], 'product': 'Xanthine-guanine phosphoribosyltransferase'}	COKHCMEHOE_772	COKHCM_02795	{'uniparc_id': 'UPI000223CB53', 'ncbi_nrp_id': 'WP_010427903.1', 'uniref100_id': 'UniRef100_A0A0F3ZBC8', 'db_xrefs': ['SO:0001217', 'UniParc:UPI000223CB53', 'RefSeq:WP_010427903.1', 'UniRef:UniRef100_A0A0F3ZBC8']}	{'uniref100_id': 'UniRef100_A0A0F3ZBC8', 'uniref90_id': 'UniRef90_Q7N7B4'}
230	US1376_final_assembly	Purine metabolism	Metabolism	Nucleotide metabolism	230	213	26	230	KEGG:K00839	1	cds	contig_2	197940	199181	-	pucG	aminotransferase	ATG	AGGA	KEGG:K00839	1	MDIAQFPQINPPQRLLMGPGPINADPRVLRAMSSQLIGQYDPAMTHYMNDVMALYRGVFRTENRWTMLVDGTSRAGIEAILVSAIRPGDKVLVPVFGRFGHLLCEIARRCRAEVHTIEVPWGEVFTPDRVEDAIKRVRPRLLLTVQGDTSTTMLQPLAELGAICRRYDVLFYTDATASLGGNALETDAWGLDAVSAGMQKCLGGPSGTSPVTLSPRMEEAIRRRKCIEEGIRTDAHRDGDEEMIYSNYFDLGMVMDYWGPERLNHHTEATTALFGARECARLILQEGLDNGIARHKLHGDALLKGIQAMGLETFGDLRHKMNNVLGVLIPQGVNGDQVRKLMLEDFGIEIGTSFGPLHGKVWRIGTMGYNARKDCVMTTLSALESVLNYLKFSTTQGAAMQAAWDHYRTETAL	0b0a15b863487720c5867781ba502fee	ATGGATATCGCTCAATTTCCGCAAATCAATCCGCCACAACGTCTGCTGATGGGGCCGGGGCCAATCAACGCCGATCCGCGCGTGCTGCGAGCCATGTCGAGCCAGCTTATCGGCCAGTACGATCCGGCGATGACCCACTACATGAACGACGTCATGGCACTCTACCGCGGCGTGTTCCGCACGGAAAACCGCTGGACGATGCTGGTGGACGGCACTTCCCGCGCGGGGATTGAAGCGATTCTGGTATCGGCCATTCGTCCGGGGGACAAAGTGCTGGTGCCCGTTTTTGGTCGCTTCGGCCATCTGCTGTGCGAAATTGCCCGCCGCTGCCGCGCAGAGGTCCACACCATCGAGGTACCGTGGGGCGAGGTGTTCACACCGGATCGGGTGGAAGATGCCATTAAACGCGTGCGTCCGCGCCTGCTGTTAACCGTACAGGGGGATACGTCCACCACCATGCTGCAGCCGCTTGCGGAACTCGGGGCAATCTGCCGTCGTTACGATGTGCTGTTTTATACCGATGCTACCGCGTCGCTCGGCGGCAATGCCCTGGAGACCGATGCCTGGGGGCTGGATGCGGTCTCGGCGGGGATGCAGAAATGTCTTGGCGGTCCGTCCGGCACCTCGCCTGTTACCCTGAGCCCGCGGATGGAAGAGGCAATCCGTCGCCGCAAATGCATCGAAGAGGGGATCCGTACCGATGCCCATCGCGACGGCGACGAAGAGATGATTTACTCCAACTATTTCGACCTCGGCATGGTGATGGATTACTGGGGACCCGAGCGTCTGAACCACCACACCGAAGCGACCACCGCGCTGTTTGGCGCCCGCGAATGTGCCCGCCTCATTCTGCAGGAAGGGCTGGATAACGGTATCGCCCGCCACAAGCTGCACGGGGATGCGCTGCTGAAAGGTATTCAGGCGATGGGACTCGAGACCTTCGGCGACCTCAGGCACAAGATGAACAACGTGCTGGGCGTGCTTATCCCTCAGGGCGTAAACGGTGACCAGGTGCGTAAACTGATGCTGGAGGATTTCGGCATTGAAATCGGTACTTCGTTTGGTCCGCTGCACGGCAAAGTGTGGCGTATTGGCACCATGGGCTATAACGCGCGTAAAGACTGCGTAATGACCACCCTGAGTGCGCTGGAGTCGGTACTGAACTACCTGAAGTTTTCCACTACGCAGGGTGCCGCGATGCAGGCCGCGTGGGATCATTACCGCACTGAGACGGCGCTATGA	{'uniref90_id': 'UniRef90_A0A3S4DSZ1', 'gene': 'PucG', 'product': 'aminotransferase', 'ec_ids': ['2.6.1.112'], 'uniref50_id': 'UniRef50_O32148', 'cog_id': 'COG0075', 'cog_category': 'EF', 'kegg_orthology_id': 'K00839'}	{'uniref50_id': 'UniRef50_O32148', 'db_xrefs': ['SO:0001217', 'UniRef:UniRef50_O32148'], 'product': '(S)-ureidoglycine--glyoxylate transaminase'}	COKHCMEHOE_1912	COKHCM_08785	{'uniparc_id': 'UPI0002433E10', 'ncbi_nrp_id': 'WP_014169474.1', 'uniref100_id': 'UniRef100_G8LIL0', 'db_xrefs': ['SO:0001217', 'UniParc:UPI0002433E10', 'RefSeq:WP_014169474.1', 'UniRef:UniRef100_G8LIL0']}	{'uniref100_id': 'UniRef100_G8LIL0', 'uniref90_id': 'UniRef90_A0A3S4DSZ1'}
230	US1376_final_assembly	Purine metabolism	Metabolism	Nucleotide metabolism	230	213	26	230	KEGG:K00873	1	cds	contig_12	56422	57834	-	pykF	pyruvate kinase PykF	ATG		KEGG:K00873	2	MKKTKIVCTIGPKTESEEMLSKMLDAGMNVMRLNFSHGDYAEHGQRIQNLRNVMSKTGKKAAILLDTKGPEIRTIKLEGGDDVSLKAGQTFTFTTDKTVVGNNEIVAVTYEGFTSDLSVGNTVLVDDGLIGMEVTAIEGNKVICKVLNNGDLGENKGVNLPGVSIALPALAEKDKQDLIFGCEQGVDFVAASFIRKRSDVVEIREHLKAHGGEKIQIISKIENQEGLNNFDEILEASDGIMVARGDLGVEIPVEEVIFAQKMMIEKCVRARKVVITATQMLDSMIKNPRPTRAEAGDVANAILDGTDAVMLSGESAKGKYPLEAVGIMATICERTDRVMTSRLDFNNDSRKLRITEAVCRGAVETAEKLEAPLIVVATQGGKSARAVRKYFPDATILALTTNETTARQLVLSKGVVAHLVKEIASTDDFYIQGKALALESGLAQKGDVVVMVSGALVPSGTTNTASVHVL	250f0aac5b67b029f43c81a4de393466	ATGAAAAAGACGAAAATTGTTTGTACTATCGGCCCGAAAACCGAATCTGAAGAGATGCTGAGCAAAATGCTGGACGCCGGCATGAACGTTATGCGTCTGAACTTCTCCCACGGTGACTATGCTGAACACGGTCAGCGTATCCAGAACTTGCGCAACGTGATGAGCAAGACCGGTAAAAAAGCAGCCATCCTGCTGGATACCAAAGGTCCAGAAATCCGCACCATCAAACTGGAAGGCGGTGACGACGTCTCTCTGAAAGCGGGCCAGACCTTCACCTTCACCACTGACAAGACTGTTGTCGGTAACAACGAAATCGTTGCGGTCACCTATGAAGGTTTCACCAGCGACCTGTCCGTTGGCAACACCGTGCTGGTAGACGATGGTCTGATCGGCATGGAAGTGACCGCCATCGAAGGTAACAAGGTTATCTGTAAAGTGCTGAACAACGGCGACCTGGGTGAAAACAAAGGCGTTAACCTGCCAGGCGTTTCCATCGCGCTGCCAGCCCTGGCTGAAAAAGACAAACAAGACCTGATCTTCGGTTGCGAGCAAGGCGTCGACTTCGTTGCGGCATCCTTCATCCGTAAACGTTCCGACGTGGTTGAAATCCGTGAGCACCTGAAAGCGCACGGCGGCGAGAAGATCCAGATCATCTCCAAAATCGAAAACCAGGAAGGCCTGAACAACTTCGACGAAATCCTCGAAGCGTCAGACGGCATCATGGTTGCACGTGGTGACCTGGGTGTTGAAATCCCGGTTGAAGAAGTTATCTTCGCGCAGAAGATGATGATCGAGAAGTGTGTTCGCGCGCGTAAAGTGGTTATCACCGCAACGCAGATGCTGGACTCCATGATCAAAAACCCACGCCCAACCCGCGCAGAAGCTGGTGACGTGGCTAACGCCATCCTCGACGGTACCGATGCAGTCATGCTGTCCGGCGAATCCGCGAAAGGTAAATACCCGCTGGAAGCCGTTGGCATCATGGCGACCATTTGCGAACGTACTGACCGCGTGATGACCAGCCGTCTGGACTTCAACAACGACAGCCGCAAACTGCGTATTACCGAAGCAGTCTGCCGCGGTGCGGTAGAAACCGCTGAGAAACTGGAAGCGCCTCTGATTGTGGTTGCCACCCAGGGCGGTAAATCTGCTCGCGCAGTCCGTAAATACTTCCCGGACGCGACGATCCTGGCGCTGACCACCAACGAAACCACTGCCCGTCAGCTGGTGCTGAGCAAAGGCGTGGTTGCGCATCTGGTGAAAGAAATCGCGTCTACCGACGATTTCTACATTCAGGGTAAAGCGCTGGCGCTGGAAAGCGGCCTGGCACAGAAAGGCGACGTTGTGGTCATGGTTTCTGGTGCGCTGGTACCAAGCGGAACCACCAACACAGCATCTGTTCACGTGCTGTAA	{'uniref90_id': 'UniRef90_A0A377W2K2', 'query_cov': 1.0, 'identity': 0.9640000000000001, 'valid': True, 'gene': 'pykF', 'product': 'pyruvate kinase PykF', 'ec_ids': ['2.7.1.40'], 'uniref50_id': 'UniRef50_P77983', 'cog_id': 'COG0469', 'cog_category': 'G', 'kegg_orthology_id': 'K00873'}	{'uniref50_id': 'UniRef50_P77983', 'db_xrefs': ['SO:0001217', 'UniRef:UniRef50_P77983'], 'product': 'Pyruvate kinase I'}	COKHCMEHOE_4523	COKHCM_23005
230	US1376_final_assembly	Purine metabolism	Metabolism	Nucleotide metabolism	230	213	26	230	KEGG:K00892	1	cds	contig_1	394923	396227	-	rbsK	inosine/guanosine kinase	ATG		KEGG:K00892	3	MKFPGKRKSKHYFPVDARDPLLQQIQPENETSAAWVVGIDQTLVDIEAKVDDAFVARYGLSAGHSLVIEDDVAEALYQELTRENLITHQFAGGTIGNTMHNYSVLADDRSVLLGVMCSNIEIGGYAYRYLCNTSSRTDLNYLQGVDGPIGRCFTLISDSGERTFAISPGHMNKLRAESIPEAVIAGASALVLTSYLVRCKPGEPMPEATMKAIEYAKKYNVPVVLTLGTKFVIADNPEWWQAFLKEHVSILAMNEEEAEALTGESDPLLASDKALDWVDLVLCTAGPVGLYMAGFTEEESKRKTQHPLLPGAIAEFNQYEFSRAIRHKDCENPLRIYSHIAPYMGGPEKIMNTNGAGDGALAALLHDITANAYHKTNVPNSSKHKFNWLTYSSLAQVCKYANRVSYQVLNQHSPRLTRGLPEREDSLEEAYWDR	906913d2f6d11c333954b63d1ebc09a5	ATGAAATTTCCCGGTAAACGCAAATCTAAACACTACTTTCCCGTTGATGCCCGCGATCCGCTCCTGCAGCAAATCCAGCCGGAAAATGAAACCAGCGCCGCATGGGTCGTCGGTATCGATCAGACGCTGGTGGACATTGAAGCTAAAGTGGATGATGCGTTTGTCGCTCGTTACGGTCTGAGCGCCGGTCACTCGCTGGTGATTGAGGACGATGTTGCAGAAGCCCTGTATCAGGAGCTGACGCGTGAAAACCTGATCACCCATCAGTTTGCCGGTGGCACTATCGGCAACACCATGCACAACTACTCGGTGCTTGCCGACGACCGCTCTGTGTTATTGGGCGTCATGTGCAGCAACATCGAAATTGGTGGCTACGCCTACCGTTACCTGTGCAATACCTCCAGCCGCACCGATCTGAACTACCTTCAGGGCGTTGACGGGCCGATTGGCCGCTGCTTCACGCTGATCAGCGATTCCGGCGAACGTACCTTTGCCATCAGCCCTGGCCACATGAATAAGCTGCGTGCAGAGAGCATTCCGGAAGCGGTGATTGCGGGCGCGTCTGCACTGGTGCTGACGTCGTATCTGGTGCGCTGTAAACCCGGCGAGCCGATGCCGGAAGCCACCATGAAAGCGATTGAGTACGCGAAGAAATACAATGTGCCGGTCGTTCTGACGCTGGGTACCAAATTCGTGATAGCCGACAACCCCGAGTGGTGGCAGGCCTTCCTGAAGGAACACGTCTCGATTCTGGCGATGAACGAAGAAGAGGCTGAAGCGTTGACCGGCGAGAGCGATCCGCTGCTGGCCTCCGATAAAGCGCTCGACTGGGTCGATCTGGTGCTCTGCACTGCCGGACCGGTAGGGCTGTATATGGCAGGCTTCACGGAAGAAGAGAGCAAACGCAAAACGCAGCATCCACTGCTGCCAGGCGCCATTGCCGAGTTTAACCAGTACGAGTTCAGCCGCGCGATTCGCCATAAAGATTGCGAAAACCCGCTGCGTATTTACTCCCACATCGCGCCGTATATGGGCGGGCCAGAAAAGATCATGAACACCAATGGCGCGGGAGATGGCGCACTGGCGGCGCTGCTGCATGACATCACTGCGAATGCCTACCATAAAACCAACGTCCCGAATTCCAGCAAGCACAAATTCAACTGGCTGACCTATTCGTCGCTGGCGCAGGTATGTAAGTACGCGAACCGCGTGAGTTATCAGGTGCTGAACCAGCACTCGCCGCGCTTAACCCGCGGTCTGCCGGAGAGGGAAGATAGCCTCGAAGAAGCCTACTGGGACCGATAA	{'uniref90_id': 'UniRef90_A0A376ZNL2', 'gene': 'RbsK', 'product': 'inosine/guanosine kinase', 'ec_ids': ['2.7.1.73'], 'uniref50_id': 'UniRef50_P0AEW8', 'cog_id': 'COG0524', 'cog_category': 'G', 'kegg_orthology_id': 'K00892'}	{'uniref50_id': 'UniRef50_P0AEW8', 'db_xrefs': ['SO:0001217', 'UniRef:UniRef50_P0AEW8'], 'product': 'Guanosine-inosine kinase'}	COKHCMEHOE_610	COKHCM_01955	{'uniparc_id': 'UPI0002E3935C', 'ncbi_nrp_id': 'WP_020885178.1', 'uniref100_id': 'UniRef100_G8LCQ5', 'db_xrefs': ['SO:0001217', 'UniParc:UPI0002E3935C', 'RefSeq:WP_020885178.1', 'UniRef:UniRef100_G8LCQ5']}	{'uniref100_id': 'UniRef100_G8LCQ5', 'uniref90_id': 'UniRef90_A0A376ZNL2'}
230	US1376_final_assembly	Purine metabolism	Metabolism	Nucleotide metabolism	230	213	26	230	KEGG:K00926	2	cds	contig_1	981453	982364	+	arcC	carbamate kinase	ATG	AGGAG	KEGG:K00926	3	MERKPTLVVALGGNALLKRGEPLEAEIQRQNIELAARTIAGLTEQWRVVLVHGNGPQVGLLALQNSAYDKVTPYPLDILGAESQGMIGYMLQQALKNNLPQREVSVLLTQVEVDAADPAFTNPTKYIGPVYSETQAKTLQAEKGWVFKADGSYFRRVVPSPQPKRIVESDAITALIQRDHLVICNGGGGVPVVENANGYHGIEAVIDKDLSAALLARQIEADALLILTDADAVYLDWGKPTQRPLAQVTPELLRGMQFDAGSMGPKVAACREFVEACNGIAGIGALADGADILAGEKGTLIRH	e71d82f951427ceab594c263746e10f2	ATGGAACGAAAACCCACTCTGGTTGTGGCGCTTGGCGGTAACGCATTGCTGAAACGCGGCGAGCCGCTCGAAGCGGAGATCCAGCGCCAGAACATCGAGCTAGCGGCCCGCACCATCGCCGGGCTGACGGAACAGTGGCGCGTGGTACTGGTTCACGGCAACGGGCCGCAGGTTGGGCTGCTGGCGCTGCAAAACAGCGCGTACGACAAAGTCACCCCCTACCCGCTGGACATCCTCGGTGCCGAAAGTCAGGGAATGATCGGCTACATGCTCCAGCAGGCGCTGAAAAACAACCTGCCCCAGCGTGAGGTGAGCGTCCTGCTCACCCAGGTGGAAGTGGACGCCGCCGATCCGGCGTTTACCAACCCGACCAAATACATCGGCCCGGTCTACAGCGAAACCCAGGCAAAAACGCTGCAGGCGGAGAAAGGTTGGGTGTTCAAGGCCGACGGCAGCTATTTCCGCCGGGTGGTTCCCTCTCCACAGCCGAAACGCATCGTTGAGAGCGACGCCATCACGGCACTGATACAGCGCGATCACCTGGTGATCTGCAACGGCGGCGGCGGCGTGCCGGTGGTGGAAAACGCCAATGGGTATCACGGCATTGAAGCGGTGATCGACAAAGACCTCTCTGCCGCCCTGCTGGCGCGCCAGATTGAAGCCGATGCCCTGCTGATCCTGACCGATGCCGACGCGGTGTACCTCGACTGGGGCAAACCAACCCAGCGTCCGCTGGCACAGGTCACGCCGGAACTGCTCAGGGGCATGCAGTTTGACGCCGGTTCGATGGGGCCAAAAGTGGCCGCCTGCCGCGAGTTTGTCGAGGCCTGCAACGGCATCGCCGGGATCGGCGCGCTGGCCGACGGGGCAGACATTCTGGCGGGCGAGAAAGGCACGTTGATTCGCCACTAA	{'uniref90_id': 'UniRef90_A0A376FJ52', 'gene': 'arcC', 'product': 'carbamate kinase', 'ec_ids': ['2.7.2.2'], 'uniref50_id': 'UniRef50_A0A376FJ52', 'cog_id': 'COG0549', 'cog_category': 'E', 'kegg_orthology_id': 'K00926'}	{'uniref50_id': 'UniRef50_A0A376FJ52', 'db_xrefs': ['SO:0001217', 'UniRef:UniRef50_A0A376FJ52'], 'product': 'Carbamate kinase'}	COKHCMEHOE_1143	COKHCM_04750	{'uniparc_id': 'UPI0006837722', 'ncbi_nrp_id': 'WP_050737573.1', 'uniref100_id': 'UniRef100_UPI0006837722', 'db_xrefs': ['SO:0001217', 'UniParc:UPI0006837722', 'RefSeq:WP_050737573.1', 'UniRef:UniRef100_UPI0006837722']}	{'uniref100_id': 'UniRef100_UPI0006837722', 'uniref90_id': 'UniRef90_A0A376FJ52'}
230	US1376_final_assembly	Purine metabolism	Metabolism	Nucleotide metabolism	230	213	26	230	KEGG:K00926	2	cds	contig_8	113646	114638	+	arcC	carbamate kinase	ATG	GGAG/GAGG	KEGG:K00926	3	MADVLTPHHFKGNTMKELMVVAIGGNSIIKDNASQSIEHQSQAVKLVAESVLEMLASDYDIVLTHGNGPQVGLDLRRAEIAHEREGLPLTPLANCVADTQGGIGYLIQQALNNRMAAHGEQKAVTVVTQVEVDKHDPGFAHPTKPIGAFFSETQRDALQRAHPDWHFVEDAGRGYRRVVASPQPLRIVEAEAIKTLTQKGFVVIGAGGGGIPVVRTAQGDYQSVDAVIDKDLSTALLAREIHADVLVITTGVEKVCINFGKPEQQALDTVNVAQMKRYVAEGHFPAGSMLPKIVASLAFLNDGGKRVIITSPDCLPAALRGETGTHIVNA	2ca7d2ccd9d3e24f2cf79f8f306e589b	ATGGCTGATGTCCTCACCCCGCACCATTTCAAAGGAAACACTATGAAAGAGCTCATGGTCGTCGCCATTGGCGGCAACAGCATTATCAAAGATAACGCCAGTCAGTCCATTGAACACCAGTCACAGGCCGTGAAATTGGTTGCAGAGTCAGTGCTGGAGATGCTGGCGTCTGACTATGACATCGTGCTCACTCACGGTAATGGCCCCCAGGTGGGGCTGGATCTGCGCCGCGCTGAAATTGCTCACGAGCGGGAAGGGCTACCCCTCACGCCGCTGGCAAACTGCGTGGCGGATACCCAGGGCGGTATCGGCTACCTGATCCAGCAGGCGCTCAATAACCGCATGGCCGCCCACGGCGAGCAAAAAGCGGTCACGGTCGTCACGCAGGTGGAAGTGGATAAACACGATCCGGGTTTCGCCCATCCCACCAAACCTATCGGCGCGTTTTTCAGTGAGACGCAGCGTGATGCGCTCCAGCGTGCCCATCCTGACTGGCATTTTGTTGAAGACGCCGGGCGCGGTTATCGCCGGGTGGTGGCCTCACCGCAGCCGCTGCGTATCGTTGAAGCGGAGGCTATCAAGACCCTGACGCAAAAAGGCTTTGTGGTGATCGGGGCGGGCGGTGGTGGTATTCCGGTGGTGCGCACAGCGCAGGGGGATTACCAGAGCGTCGATGCGGTGATTGATAAAGATCTCTCGACCGCGCTGCTGGCCCGCGAGATCCATGCCGACGTGCTGGTGATCACCACCGGGGTGGAGAAAGTGTGCATCAACTTTGGTAAGCCGGAACAGCAGGCGCTGGATACGGTGAACGTGGCGCAGATGAAACGCTACGTGGCGGAGGGGCACTTCCCGGCGGGCAGCATGCTGCCGAAAATCGTCGCCTCGCTGGCGTTTCTGAACGACGGCGGCAAGCGCGTGATCATCACCTCGCCGGACTGCCTGCCTGCGGCGCTGCGCGGTGAGACCGGTACCCACATTGTGAATGCGTAA	{'uniref90_id': 'UniRef90_G8LP16', 'query_cov': 1.0, 'identity': 0.988, 'valid': True, 'gene': 'arcC', 'product': 'carbamate kinase', 'ec_ids': ['2.7.2.2'], 'uniref50_id': 'UniRef50_P77624', 'cog_id': 'COG0549', 'cog_category': 'E', 'kegg_orthology_id': 'K00926'}	{'uniref50_id': 'UniRef50_P77624', 'db_xrefs': ['SO:0001217', 'UniRef:UniRef50_P77624'], 'product': 'Carbamate kinase-like protein YahI'}	COKHCMEHOE_4011	COKHCM_19655
230	US1376_final_assembly	Purine metabolism	Metabolism	Nucleotide metabolism	230	213	26	230	KEGG:K00957	1	cds	contig_8	24104	25012	+	cysD	sulfate adenylyltransferase subunit CysD	ATG	AGGA	KEGG:K00957	2	MDQKRLTHLRQLEAESIHIIREVAAEFSNPVMMYSIGKDSSVMLHLARKAFYPGTLPFPLLHVDTGWKFREMYEFRDRTAKAYGCELLVHKNPEGVAMGINPFVHGSAKHTDIMKTEGLKQALNKYGFDAAFGGARRDEEKSRAKERIYSFRDRFHRWDPKNQRPELWHNYNGQINKGESIRVFPLSNWTELDIWQYIYLENIEIVPLYLAAERPVLERDGMLMMIDDDRIDLQPGEVIKKQMVRFRTLGCWPLTGAVESSAQTLPEIIEEMLVSTTSERQGRVIDRDQAGSMELKKRQGYF	fe45f880bd30b6f2e553704132f5556a	ATGGACCAAAAACGACTTACTCACCTGCGGCAGCTCGAAGCGGAAAGTATCCATATTATCCGCGAAGTGGCAGCCGAATTCTCTAACCCGGTGATGATGTATTCCATCGGTAAAGATTCCAGCGTGATGCTACACCTGGCGCGAAAAGCGTTTTACCCGGGTACGCTGCCGTTCCCGCTGCTGCACGTTGATACCGGCTGGAAATTCCGTGAAATGTATGAATTCCGCGACCGTACGGCAAAAGCCTACGGCTGCGAACTGCTGGTGCATAAAAACCCGGAAGGGGTGGCGATGGGCATTAACCCGTTCGTGCACGGTAGCGCCAAACACACTGACATCATGAAAACCGAAGGGCTGAAGCAGGCGCTGAACAAATACGGTTTTGACGCGGCCTTCGGCGGCGCACGTCGTGACGAAGAAAAATCCCGTGCGAAAGAGCGTATCTACTCTTTCCGCGACCGCTTCCACCGCTGGGACCCAAAAAACCAGCGCCCGGAGCTGTGGCATAACTACAACGGTCAGATCAACAAGGGCGAAAGCATTCGCGTGTTCCCGCTCTCCAACTGGACCGAGCTGGATATCTGGCAGTACATCTATCTGGAAAATATCGAGATCGTGCCGCTGTACCTGGCCGCTGAACGTCCGGTGCTGGAGCGTGACGGCATGCTGATGATGATCGATGACGATCGCATCGACCTGCAGCCAGGCGAAGTGATCAAAAAACAGATGGTGCGTTTCCGTACCCTCGGCTGCTGGCCATTGACCGGTGCCGTGGAGTCCAGTGCGCAGACGCTGCCGGAGATCATTGAAGAGATGCTGGTGTCGACCACCAGTGAGCGACAGGGCCGCGTGATTGACCGCGACCAGGCAGGCTCCATGGAGCTGAAGAAACGTCAGGGTTATTTCTAA	{'uniref90_id': 'UniRef90_Q8X7X4', 'gene': 'cysD', 'product': 'sulfate adenylyltransferase subunit CysD', 'ec_ids': ['2.7.7.4'], 'uniref50_id': 'UniRef50_Q7D0L8', 'cog_id': 'COG0175', 'cog_category': 'EH', 'kegg_orthology_id': 'K00957', 'go_ids': ['GO:0005524', 'GO:0004781', 'GO:0070814', 'GO:0000103', 'GO:0019419']}	{'uniref50_id': 'UniRef50_Q7D0L8', 'db_xrefs': ['SO:0001217', 'UniRef:UniRef50_Q7D0L8'], 'product': 'Sulfate adenylyltransferase subunit 2'}	COKHCMEHOE_3919	COKHCM_19165	{'uniparc_id': 'UPI0001CD315D', 'ncbi_nrp_id': 'WP_006811770.1', 'uniref100_id': 'UniRef100_A0A8F8G051', 'db_xrefs': ['SO:0001217', 'UniParc:UPI0001CD315D', 'RefSeq:WP_006811770.1', 'UniRef:UniRef100_A0A8F8G051']}	{'uniref100_id': 'UniRef100_A0A8F8G051', 'uniref90_id': 'UniRef90_Q8X7X4'}
230	US1376_final_assembly	Purine metabolism	Metabolism	Nucleotide metabolism	230	213	26	230	KEGG:K01129	1	cds	contig_1	647285	648799	-	dgt	dGTPase	ATG	GGxGG	KEGG:K01129	1	MSPIDFRTKINWHRRFRSPQGDKSEHEILRIFESDRGRIINSPAIRRLQQKTQVFPLERNAAVRTRLTHSMEVQQVGRYIAKEILSRLKEQQLLETYGLNELTGPFESIVEMACLMHDIGNPPFGHFGEAAINDWFKQRLYPADAVSQPLSDDRCLVRDLRLREGEDALNDLRRKVRHDLCHFEGNAQGIRLVHSLMRMNLTWAQVGCILKYTRPAWWVGETPASHSYLMKKPGYYLSEEAYIERLRKELSLTPNGRFPLTWIMEAADDISYCVADLEDAVEKRIFSVEELYQHLYEAWGTHEKGSLFAQVVENAWEKSRSNTLSRSTEDQFFMYLRVNTLNKLVPYAASRFIDNLPLIYSGEFNHALLEDDSSFSQLLELYKNVAVRHVFSHPDVEQLELQGYRVISGLLEIYRPLLQLSVDEFSELVEKERVRRIPIESRLYQKLSTRHRLAYVEAIGKLDRQSPQWPVLEYYYRCRLIQDYISGMTDLYAWDEYRKLMAVE	626fbe32e4b4c5dad8d4a6ef27a9e0a5	ATGTCACCAATCGATTTTCGCACCAAAATTAACTGGCACCGACGTTTCCGTTCGCCGCAGGGCGACAAGAGCGAGCATGAGATCCTGCGTATCTTCGAAAGCGATCGTGGGCGGATCATAAACTCGCCGGCAATCCGTCGGTTACAGCAAAAAACCCAGGTGTTTCCGCTTGAACGTAACGCTGCGGTGCGCACGCGCTTAACGCATTCTATGGAAGTTCAGCAGGTTGGCCGCTACATTGCCAAAGAGATCTTAAGCCGTCTCAAAGAGCAGCAGCTCCTCGAAACCTATGGGCTGAATGAGCTGACCGGGCCGTTTGAGAGCATCGTTGAGATGGCCTGCCTGATGCATGACATCGGTAACCCGCCCTTTGGTCATTTTGGCGAAGCCGCCATAAATGACTGGTTTAAACAGCGGCTTTATCCTGCTGATGCGGTAAGCCAGCCTCTGAGCGATGACCGCTGCCTGGTGCGGGATTTACGCCTGCGCGAAGGTGAAGATGCGCTGAACGACCTGCGGCGTAAAGTCCGTCACGACCTCTGTCACTTCGAAGGCAATGCGCAGGGGATCCGGCTGGTCCACTCCCTGATGCGTATGAACCTGACCTGGGCACAGGTGGGGTGCATCCTGAAATATACGCGACCGGCATGGTGGGTGGGCGAGACGCCCGCGTCGCACAGTTATTTGATGAAAAAGCCGGGCTATTATCTTTCTGAAGAAGCCTATATTGAGCGCCTGCGTAAAGAACTTTCTCTGACACCAAACGGCCGCTTCCCCTTAACCTGGATTATGGAAGCTGCCGACGACATTTCATATTGTGTTGCCGACCTGGAAGACGCCGTTGAGAAAAGAATATTCAGCGTCGAAGAACTTTATCAGCATCTTTATGAGGCCTGGGGAACGCATGAAAAAGGCTCGCTGTTTGCTCAGGTTGTCGAAAATGCCTGGGAGAAATCGCGTTCAAATACATTAAGCCGCAGCACGGAAGATCAGTTCTTTATGTATTTACGGGTCAATACATTAAATAAACTGGTGCCGTATGCCGCCTCGCGCTTTATTGACAACCTGCCGTTAATTTATAGCGGTGAATTCAACCATGCGTTGCTGGAAGATGACAGCAGCTTTAGCCAGCTTCTTGAGCTCTATAAAAATGTGGCCGTGCGTCATGTTTTCAGCCATCCGGATGTCGAACAACTTGAGCTGCAGGGATACAGGGTTATCAGTGGGTTACTCGAAATCTATCGGCCTCTGCTGCAATTATCCGTCGACGAGTTCAGCGAGCTGGTGGAAAAAGAGCGCGTGCGGCGAATACCGATTGAATCCCGGCTTTATCAGAAACTTTCAACCCGCCACCGTCTGGCTTATGTCGAAGCCATCGGCAAGCTGGATCGGCAGTCGCCCCAGTGGCCGGTGCTGGAATATTATTATCGCTGCCGTCTTATCCAGGACTATATCAGCGGGATGACAGATTTGTATGCCTGGGATGAATACCGCAAGCTCATGGCGGTGGAATAA	{'uniref90_id': 'UniRef90_A4W6Q7', 'gene': 'dgt', 'product': 'dGTPase', 'ec_ids': ['3.1.5.1'], 'uniref50_id': 'UniRef50_Q59827', 'cog_id': 'COG0232', 'cog_category': 'F', 'kegg_orthology_id': 'K01129', 'go_ids': ['GO:0008832', 'GO:0000287', 'GO:0006203']}	{'uniref50_id': 'UniRef50_Q59827', 'db_xrefs': ['SO:0001217', 'UniRef:UniRef50_Q59827'], 'product': 'Deoxyguanosinetriphosphate triphosphohydrolase'}	COKHCMEHOE_842	COKHCM_03190	{'uniparc_id': 'UPI00079ACED7', 'ncbi_nrp_id': 'WP_063156923.1', 'uniref100_id': 'UniRef100_UPI00079ACED7', 'db_xrefs': ['SO:0001217', 'UniParc:UPI00079ACED7', 'RefSeq:WP_063156923.1', 'UniRef:UniRef100_UPI00079ACED7']}	{'uniref100_id': 'UniRef100_UPI00079ACED7', 'uniref90_id': 'UniRef90_A4W6Q7'}
230	US1376_final_assembly	Purine metabolism	Metabolism	Nucleotide metabolism	230	213	26	230	KEGG:K01241	1	cds	contig_6	327856	329310	+	amn	AMP nucleosidase	ATG	AGGAG	KEGG:K01241	1	MNNKGSSLTPAQALEKLDALYEQSVNALRSAISEYIETGKLPDEKARSKGLFVYPSLSVTWDGSATNTPKTRAYARFTHSGCYSTTVTRPALFRPYLEEQLTLLYQDYGAHIAVEPSQHEIPYPYVIDGSALTLDRSMSAGLTRHFPTTELSQIGDETADGIYHPAEFSPLSHFDARRVDFSLARLRHYTGTPVDHFQPFVLFTNYTRYVDEFVRWGCSQILDPDSPYIALSCAGGIWITAETEAPEQAISDLAWKKHQMPAWHLITADGQGITLINIGVGPSNAKTICDHLAVLRPDVWLMIGHCGGLRESQLIGDYVLAHAYLRDDHVLDAVLPPDIPIPSIAEVQRALYDATKEVSGMPGEEVKQRLRTGTVVTTDDRNWELRYSASALRFNLSRAVAIDMESATIAAQGYRFRVPYGTLLCVSDKPLHGEIKLPGQANRFYEGAISEHLQIGIRAIDLLRAEGDRLHSRKLRTFNEPPFR	b270acbdc5595bfa7bedf120ff97500c	ATGAATAATAAGGGCTCCAGCCTGACCCCGGCTCAGGCACTGGAAAAACTCGATGCACTGTATGAACAGTCCGTCAACGCGCTGCGCAGCGCCATCAGTGAGTATATCGAAACAGGGAAACTCCCCGACGAAAAGGCCAGAAGTAAGGGCCTTTTTGTTTATCCATCGCTTTCCGTCACCTGGGACGGCAGCGCGACTAACACGCCGAAAACGCGCGCCTACGCACGCTTTACCCACTCCGGCTGCTACAGTACCACCGTCACCCGCCCTGCACTGTTCCGCCCTTATCTTGAAGAGCAACTCACGCTGTTGTATCAGGATTACGGCGCGCACATTGCCGTTGAACCTTCACAGCATGAGATCCCGTATCCGTATGTGATTGACGGTTCGGCATTAACCCTTGACCGCTCCATGAGCGCGGGGCTGACGCGCCATTTCCCGACCACCGAGCTGTCGCAGATTGGCGATGAGACGGCGGATGGTATCTACCACCCGGCAGAATTTTCACCGCTGTCGCACTTTGATGCCCGCCGCGTGGATTTCTCTCTGGCGCGCCTGCGTCACTACACCGGGACGCCCGTCGACCATTTCCAGCCCTTTGTACTGTTTACCAACTACACCCGCTATGTCGACGAGTTTGTCCGTTGGGGCTGTAGCCAGATCCTCGACCCGGATAGCCCTTACATCGCGCTGTCCTGCGCCGGCGGTATCTGGATCACCGCGGAAACCGAGGCACCCGAGCAGGCCATCTCCGACCTGGCGTGGAAAAAACACCAGATGCCTGCCTGGCACCTGATCACCGCTGACGGCCAGGGGATCACCTTAATTAACATCGGGGTTGGTCCGTCAAATGCCAAAACCATCTGCGACCATCTGGCGGTATTGCGCCCGGACGTGTGGCTGATGATTGGACACTGCGGCGGCCTGCGTGAAAGCCAACTGATTGGCGACTACGTGCTGGCACACGCCTATCTGCGTGATGACCATGTGCTTGACGCTGTGCTTCCACCGGATATTCCTATCCCGAGCATCGCCGAAGTGCAACGTGCGCTGTATGACGCCACCAAAGAGGTGAGCGGTATGCCGGGTGAAGAGGTTAAACAGCGTCTGCGTACCGGTACGGTAGTGACGACGGATGACCGCAACTGGGAACTGCGTTACTCCGCCTCCGCGCTGCGTTTCAACCTCAGCCGTGCCGTCGCGATTGATATGGAAAGCGCCACCATCGCCGCACAGGGATATCGCTTCCGTGTCCCTTACGGCACGCTGCTGTGCGTTTCCGACAAACCGCTGCATGGCGAAATTAAGCTTCCGGGTCAGGCAAACCGTTTCTATGAAGGGGCAATCTCCGAACATCTGCAAATCGGCATTCGCGCCATTGATTTGCTGCGTGCGGAAGGTGACAGGCTGCATTCCCGTAAATTACGTACCTTCAACGAGCCGCCATTCCGCTAA	{'uniref90_id': 'UniRef90_P0AE13', 'gene': 'amn', 'product': 'AMP nucleosidase', 'ec_ids': ['3.2.2.4'], 'uniref50_id': 'UniRef50_P0AE13', 'cog_id': 'COG0775', 'cog_category': 'FH', 'kegg_orthology_id': 'K01241', 'go_ids': ['GO:0005829', 'GO:0008714', 'GO:0044209', 'GO:0009116']}	{'uniref50_id': 'UniRef50_P0AE13', 'db_xrefs': ['SO:0001217', 'UniRef:UniRef50_P0AE13'], 'product': 'AMP nucleosidase'}	COKHCMEHOE_3632	COKHCM_17700	{'uniparc_id': 'UPI0002434004', 'ncbi_nrp_id': 'WP_014170778.1', 'uniref100_id': 'UniRef100_G8LI37', 'db_xrefs': ['SO:0001217', 'UniParc:UPI0002434004', 'RefSeq:WP_014170778.1', 'UniRef:UniRef100_G8LI37']}	{'uniref100_id': 'UniRef100_G8LI37', 'uniref90_id': 'UniRef90_P0AE13'}
230	US1376_final_assembly	Purine metabolism	Metabolism	Nucleotide metabolism	230	213	26	230	KEGG:K01486	1	cds	contig_3	405687	407417	-	adeC	adenine deaminase	ATG	GGA/GAG/AGG	KEGG:K01486	1	MPFDLLLTDTRIVDMVTGEIREADVGIVGSLIASVHPRGSRNDAHETHALNNQFLSPGLMDTHVHLESSHLMPARYAEIVLAQGTTAVFWDPHELANVLGIDGVRFAIEASRNLPLQVMVAAPSSVPSTPGLEMSGADFAGDEMNTLLGWPEVRGVAEVMDMHGVLNGSQRMLEIMQAGLDSGKLIEGHARGLSGADLQAYLAAGVTSDHELTSADDALEKLRAGLTLEIRGSHPYLLPDIVSALKTLPHLSSHITVCTDDVPPDILMEKGGIIALLNLLIEHGLAATDALRFATLNAAIRLQRNDLGLIAAGRRADLVVFDSLDKLTARQVYVAGKLIARDGATLEPVADTPLTLPRDTVRLSALTADDFCMRIGNANHGVARLRHICGARFTRWGETDVQVRNGCVQIPDGFSLIWVQHRHARHAAKPQIALLQGWGELRGAIATSYSHDSHNLVVLGRDPNDMALAANTLINSGGGMALAQQGDVIAHVAMPIAGMLSELPPAELALQFRTLRDRSSLIADWEPPYRVFKAIEGTCLACNAGPHLTDLGLTDGSTRQIVDPLISYRETPDNTQ	a2d8f0b5fb4b396c11cb74cee4568fa6	ATGCCCTTTGACCTGCTGCTCACCGATACCCGTATTGTGGATATGGTCACTGGTGAGATCCGCGAAGCGGATGTTGGTATCGTGGGATCACTGATTGCCAGCGTCCATCCGCGCGGCAGCCGCAACGACGCACATGAGACCCACGCGCTGAACAACCAGTTTCTGTCGCCAGGGCTGATGGATACCCACGTCCACCTTGAAAGCTCCCATCTTATGCCCGCCCGCTACGCGGAGATTGTGCTTGCACAGGGCACCACGGCGGTCTTCTGGGATCCGCATGAACTGGCCAACGTGCTGGGCATTGACGGCGTCCGTTTTGCCATTGAGGCCAGCCGCAATCTGCCGCTGCAGGTGATGGTCGCCGCGCCTTCAAGCGTGCCCTCAACGCCCGGCCTGGAAATGTCCGGGGCGGATTTTGCCGGAGACGAGATGAACACCCTGCTTGGCTGGCCGGAAGTGCGCGGTGTGGCTGAAGTGATGGACATGCACGGGGTGCTTAATGGCAGCCAGCGTATGCTTGAAATTATGCAGGCCGGGCTCGACAGCGGAAAGCTGATTGAAGGCCATGCCCGCGGTCTCAGCGGTGCGGATTTACAGGCTTATCTGGCAGCAGGCGTGACTTCTGACCATGAGTTAACGTCAGCTGACGATGCGCTGGAAAAACTGCGTGCCGGGCTGACGCTGGAGATCCGCGGTTCGCACCCTTATCTGCTGCCCGATATTGTCAGCGCCCTGAAAACGCTCCCCCATCTTTCGTCTCACATCACGGTTTGTACCGATGATGTTCCGCCAGACATCCTCATGGAAAAAGGCGGGATCATCGCGCTGCTGAACCTGCTGATTGAACATGGATTAGCGGCCACCGACGCACTGCGTTTTGCAACGCTCAATGCGGCCATACGCCTGCAGCGTAACGACCTGGGGCTGATTGCCGCCGGGCGTCGCGCGGATCTGGTGGTGTTTGACTCGCTGGATAAACTGACGGCGCGCCAGGTCTACGTCGCCGGAAAGCTGATTGCCCGGGACGGGGCAACGCTCGAACCTGTTGCTGATACGCCTCTTACGTTGCCGCGTGATACCGTACGGTTGTCTGCCCTGACCGCTGATGATTTTTGCATGCGCATTGGCAACGCGAACCATGGCGTGGCTCGCTTGCGCCACATCTGCGGCGCGCGCTTTACCCGCTGGGGTGAAACAGATGTGCAGGTGCGCAACGGGTGCGTGCAGATCCCGGACGGCTTTAGCCTGATCTGGGTTCAGCATCGCCATGCCCGTCATGCAGCAAAACCGCAAATTGCCCTGCTTCAAGGCTGGGGGGAACTGCGCGGGGCGATTGCCACCAGCTACTCGCACGACTCTCACAACCTGGTGGTTTTGGGCCGCGATCCGAACGATATGGCGCTGGCTGCCAATACGCTTATCAACAGCGGTGGTGGCATGGCGCTGGCGCAACAGGGTGACGTGATTGCCCACGTTGCCATGCCGATTGCGGGCATGCTGTCGGAACTGCCACCTGCCGAGCTGGCGCTGCAGTTCAGGACGCTGCGCGATCGCAGCAGTCTGATTGCCGACTGGGAACCGCCTTATCGGGTCTTTAAGGCCATAGAAGGAACCTGCCTTGCCTGTAATGCCGGGCCACATTTGACCGATCTTGGACTGACCGATGGCAGCACGCGCCAGATTGTCGATCCGCTGATTTCTTACCGGGAAACCCCGGACAACACACAATAA	{'uniref90_id': 'UniRef90_A0A5E1AE54', 'gene': 'AdeC', 'product': 'adenine deaminase', 'ec_ids': ['3.5.4.2'], 'uniref50_id': 'UniRef50_A8GAT0', 'cog_id': 'COG1001', 'cog_category': 'F', 'kegg_orthology_id': 'K01486'}	{'uniref50_id': 'UniRef50_A8GAT0', 'db_xrefs': ['SO:0001217', 'UniRef:UniRef50_A8GAT0'], 'product': 'Adenine deaminase'}	COKHCMEHOE_2511	COKHCM_11900	{'uniparc_id': 'UPI00044AAE56', 'uniref100_id': 'UniRef100_A0A5M3V4K7', 'db_xrefs': ['SO:0001217', 'UniParc:UPI00044AAE56', 'UniRef:UniRef100_A0A5M3V4K7']}	{'uniref100_id': 'UniRef100_A0A5M3V4K7', 'uniref90_id': 'UniRef90_A0A5E1AE54'}
230	US1376_final_assembly	Purine metabolism	Metabolism	Nucleotide metabolism	230	213	26	230	KEGG:K01524	2	cds	contig_3	108801	110339	-	ppx	exopolyphosphatase	ATG	3Base/5BMM	KEGG:K01524	1	MPINDKTPRPQEFAAVDLGSNSFHMVIAREVDGALQIIGRLKQRVHLADGLDERSMLSEEAMERGLNCLSLFAERLQGFSPSSVCIVGTHTLRQALNAPEFLKRAEKVIPYPIEIISGNEEARLIFMGVEHTQPEKGRKLVIDIGGGSTELVIGEDFEPRLVESRRMGCVSFAQMYFPGGAISRENFQRARMAAIQKLENLAWQYRIQGWNVALGASGTIKAAHEVLLAMGEKDGFITPERLTLLTEEVLKHKSFDALSLPGLSDERKAVFVPGLAILCGVFDALAIKELRLSDGALREGVLYEMEGRFRHQDIRSRTAQSLANQYNIDREQAKRVLETTVQIYDQWQEQNPKLAHPQLAALLKWAAMLHEVGLNINHSGMHRHSAYILQNSDLPGFNQEQQTMMATLVRYHRKAIKLDDLPRFTLFKKKQFLPLIQLLRLGVLLNNQRQATTTPPTLKLKTDDNHWTLSFPPDWFSQNALVLLDLEKEQQYWEAVTGWLLKIEEESSDVAA	9620ac23cbbca6bed2cea2955b218edf	ATGCCGATAAATGATAAGACCCCACGCCCGCAGGAATTCGCCGCGGTCGATCTTGGTTCTAACAGTTTCCACATGGTCATCGCCCGTGAGGTGGATGGCGCGTTGCAGATCATCGGTCGTCTGAAGCAGCGTGTACACCTGGCGGATGGTCTTGATGAGCGCAGCATGCTCAGCGAAGAGGCAATGGAGCGAGGCTTAAACTGCCTGTCGCTGTTTGCTGAACGCCTGCAGGGCTTCTCGCCCTCCAGCGTATGCATTGTAGGCACCCACACGTTGCGCCAGGCGCTGAACGCGCCTGAATTCCTCAAGCGGGCCGAAAAAGTGATCCCCTACCCCATTGAGATCATCTCCGGTAACGAGGAAGCCCGTCTGATTTTCATGGGTGTTGAACACACTCAGCCGGAAAAAGGACGCAAGCTGGTCATCGACATCGGCGGCGGCTCTACGGAACTGGTGATCGGCGAAGATTTTGAGCCGCGTCTGGTCGAAAGCCGTCGTATGGGCTGCGTCAGCTTTGCGCAGATGTATTTCCCGGGTGGCGCAATCAGCCGCGAAAACTTCCAGCGCGCGCGCATGGCCGCTATCCAGAAACTGGAGAACCTGGCCTGGCAGTACCGTATTCAGGGCTGGAACGTAGCGCTGGGCGCATCGGGCACCATCAAAGCGGCACATGAAGTGCTGCTGGCGATGGGTGAAAAAGATGGGTTTATCACCCCAGAGCGCCTGACCTTGCTGACCGAAGAGGTGCTGAAACATAAAAGCTTTGACGCCTTAAGCCTGCCGGGTCTTTCCGACGAGCGCAAAGCGGTATTCGTACCGGGGCTGGCTATCCTGTGCGGCGTATTTGATGCGCTGGCAATTAAAGAGCTGCGTCTTTCCGACGGCGCGCTGCGTGAAGGTGTGCTGTATGAAATGGAAGGCCGTTTCCGCCATCAGGATATTCGTAGCCGCACCGCACAAAGCCTGGCAAACCAGTACAATATCGACCGCGAACAGGCGAAGCGCGTGCTGGAAACAACCGTTCAGATATACGACCAGTGGCAGGAGCAGAACCCTAAACTGGCGCATCCGCAGCTTGCCGCCCTGCTGAAATGGGCAGCGATGCTGCACGAAGTGGGACTGAATATTAACCACAGCGGAATGCACCGCCACTCAGCCTATATCCTGCAAAACAGCGATCTGCCTGGCTTCAACCAGGAGCAGCAAACCATGATGGCGACCCTGGTGCGCTACCATCGTAAAGCCATCAAGCTTGACGATCTGCCGCGCTTCACGCTGTTTAAGAAGAAGCAATTCCTGCCGCTTATTCAGCTGCTGCGTCTCGGCGTGCTGCTCAATAACCAGCGTCAGGCCACGACCACCCCGCCCACGCTGAAGCTCAAAACGGATGACAACCACTGGACCCTGAGCTTCCCGCCAGACTGGTTTAGCCAGAATGCGCTGGTGCTGCTGGATCTGGAAAAAGAGCAGCAGTACTGGGAAGCGGTCACCGGCTGGCTACTCAAAATCGAAGAAGAGAGCTCAGACGTCGCGGCGTAA	{'uniref90_id': 'UniRef90_A0A156D4C7', 'gene': 'ppx', 'product': 'exopolyphosphatase', 'ec_ids': ['3.6.1.11', '3.6.1.40'], 'uniref50_id': 'UniRef50_P0AFL8', 'cog_id': 'COG0248', 'cog_category': 'FT', 'kegg_orthology_id': 'K01524'}	{'uniref50_id': 'UniRef50_P0AFL8', 'db_xrefs': ['SO:0001217', 'UniRef:UniRef50_P0AFL8'], 'product': 'Exopolyphosphatase'}	COKHCMEHOE_2249	COKHCM_10540	{'uniparc_id': 'UPI000358CDFD', 'ncbi_nrp_id': 'WP_020883058.1', 'uniref100_id': 'UniRef100_W0BMT9', 'db_xrefs': ['SO:0001217', 'UniParc:UPI000358CDFD', 'RefSeq:WP_020883058.1', 'UniRef:UniRef100_W0BMT9']}	{'uniref100_id': 'UniRef100_W0BMT9', 'uniref90_id': 'UniRef90_A0A156D4C7'}
230	US1376_final_assembly	Purine metabolism	Metabolism	Nucleotide metabolism	230	213	26	230	KEGG:K01524	2	cds	contig_15	64518	66002	+	gppA	guanosine-5'-triphosphate,3'-diphosphate diphosphatase	ATG	GGA/GAG/AGG	KEGG:K01524	3	MLSSTSLYAAIDLGSNSFHMLVVREVAGSIQTLTRIKRKVRLAAGLSSDNHLSPEAMERGWQCLRLFAERLQDIPHSQITVVATATLRLAVNAVDFIAKAQEILGCLVQVISGEEEARLIYQGVAHTTGGDDRRLVVDIGGASTELVTGTGAQATSLFSLSMGCVTWLERYFTDRNLGQENFDEAETAAREVLRPVMDELRYHGWKVCVGASGTVQALQEIMMAQGMDERITLAKLQQLKQRAIQCGRLEELEIEGLTLERALVFPSGLAILIAIFTELNIKCMTLAGGALREGLVYGMLHLSVDQDIRSRTLRNVQRRFLVDIDQAGRVAQLASRFADHVANAWDLDPLSRDLLLSACALHEIGLSIDFKQAPAHAAYLVRNLDLPGYTPAQKKLLATLLLNQTNAVDLSSLHQQNAVPPRVAEHMCRLLRLAILFASRRRDDLLPALNLVADDEKLSLTLPENWLDNHPLGAEMVEQECQWQSYVHWVLEVK	e41dd696dddaafe3c1e750cf23481ed3	ATGCTCAGCTCCACCTCGCTTTATGCGGCAATTGATCTCGGTTCGAATAGTTTTCATATGCTGGTTGTACGCGAGGTGGCGGGAAGCATACAAACGCTGACGCGCATTAAGCGCAAGGTCCGTCTCGCGGCGGGCCTGAGCAGCGATAATCACCTCTCTCCTGAAGCCATGGAACGTGGCTGGCAGTGCCTGCGACTCTTTGCAGAGCGTCTGCAGGATATCCCGCATTCCCAAATCACCGTCGTCGCCACTGCGACACTCCGCCTGGCGGTTAACGCCGTGGATTTTATTGCCAAAGCGCAGGAAATTCTCGGTTGTCTGGTGCAGGTTATCAGCGGTGAAGAAGAAGCGCGCCTGATTTATCAGGGCGTTGCGCACACCACGGGAGGCGACGATCGTCGTCTGGTTGTGGATATCGGGGGCGCCAGTACCGAACTCGTGACCGGCACCGGTGCGCAGGCAACGTCACTATTCAGCCTGTCGATGGGTTGCGTAACCTGGCTTGAGCGCTACTTTACTGACCGCAATCTGGGTCAGGAGAACTTCGACGAGGCGGAAACTGCCGCACGCGAGGTGTTACGCCCGGTGATGGACGAACTGCGCTACCACGGCTGGAAAGTCTGCGTGGGGGCCTCCGGTACCGTGCAGGCATTGCAGGAAATTATGATGGCGCAGGGCATGGATGAGCGGATCACGCTTGCCAAGCTTCAGCAGCTTAAACAGCGGGCCATTCAGTGCGGGCGTCTGGAAGAGCTGGAAATTGAAGGCCTGACGCTTGAACGCGCGCTGGTATTTCCGAGCGGGCTCGCGATCCTGATCGCCATCTTCACCGAGCTGAACATCAAATGTATGACGCTGGCGGGCGGCGCGCTGCGTGAAGGTCTGGTCTACGGGATGTTGCACCTGTCGGTCGATCAGGACATTCGCAGCCGTACCCTGCGAAACGTGCAGCGTCGTTTCCTGGTTGATATCGATCAGGCAGGCCGCGTGGCACAGCTGGCGTCACGCTTCGCCGATCATGTGGCTAACGCCTGGGATCTGGACCCTTTGAGTCGCGATCTGCTGCTAAGTGCCTGTGCACTGCATGAAATCGGGCTGAGCATTGATTTTAAACAGGCCCCGGCTCATGCCGCTTATCTGGTGCGTAACCTCGATTTACCCGGCTATACCCCTGCGCAGAAAAAGTTGCTGGCAACGCTGCTGTTGAACCAGACCAATGCCGTTGACCTCTCCTCTTTGCATCAGCAAAACGCCGTACCGCCGCGCGTAGCCGAGCATATGTGCCGCCTGCTGCGTCTGGCTATTCTGTTTGCCAGCCGCCGCCGCGATGATTTGCTGCCGGCACTCAATCTGGTGGCGGATGACGAAAAACTTTCGCTGACGTTGCCGGAAAACTGGCTGGATAATCATCCGCTTGGGGCGGAGATGGTCGAGCAGGAGTGTCAGTGGCAGAGCTACGTACACTGGGTGCTTGAGGTGAAATAA	{'uniref90_id': 'UniRef90_A4WG31', 'gene': 'gppA', 'product': "guanosine-5'-triphosphate,3'-diphosphate diphosphatase", 'ec_ids': ['3.6.1.11', '3.6.1.40'], 'uniref50_id': 'UniRef50_Q6CZD8', 'cog_id': 'COG0248', 'cog_category': 'FT', 'kegg_orthology_id': 'K01524', 'go_ids': ['GO:0008894', 'GO:0015974', 'GO:0015970']}	{'uniref50_id': 'UniRef50_Q6CZD8', 'db_xrefs': ['SO:0001217', 'UniRef:UniRef50_Q6CZD8'], 'product': "Guanosine-5'-triphosphate,3'-diphosphate pyrophosphatase"}	COKHCMEHOE_4741	COKHCM_24735	{'uniparc_id': 'UPI0007926D7B', 'ncbi_nrp_id': 'WP_063157203.1', 'uniref100_id': 'UniRef100_UPI0007926D7B', 'db_xrefs': ['SO:0001217', 'UniParc:UPI0007926D7B', 'RefSeq:WP_063157203.1', 'UniRef:UniRef100_UPI0007926D7B']}	{'uniref100_id': 'UniRef100_UPI0007926D7B', 'uniref90_id': 'UniRef90_A4WG31'}
230	US1376_final_assembly	Purine metabolism	Metabolism	Nucleotide metabolism	230	213	26	230	KEGG:K01756	1	cds	contig_2	58944	60314	+	purB	adenylosuccinate lyase	ATG	GGAG/GAGG	KEGG:K01756	3	MELSSLTAVSPVDGRYGDKVSALRGIFSEYGLLKFRVQVEVRWLQKLAAQAAIKEVPAFDAQANDYLDKIVADFNEEDAARIKTIERTTNHDVKAVEYFLKEKVASVPALHAVSEFIHFACTSEDINNLSHALMLSTARKDVVLPYWRKIIDAVKALSVEYRDIPLLSRTHGQPATPSTMGKEMANVAYRMERQYRQLEQVEILGKINGAVGNYNAHIAAYPEVDWHQFSEAFVTSLGIQWNPYTTQIEPHDYIAELFDCIARFNTILIDFDRDVWGYIALNHFKQKTIAGEIGSSTMPHKVNPIDFENSEGNLGLANAVLQHMASKLPVSRWQRDLTDSTVLRNLGVGIGYALIAYQSTLKGVSKLEVNRDRLLDELDHNWEVLAEPIQTVMRRYGIEKPYEKLKELTRGKRVDAEGMKQFIDSLELPEDEKTRLKAMTPANYIGRAITMVDELK	2a659183d0d6fe53c5b64803ff79d8eb	ATGGAATTATCCTCACTGACCGCCGTATCCCCTGTAGATGGACGCTACGGCGATAAAGTCAGCGCGCTGCGCGGGATCTTCAGCGAATATGGTTTGCTGAAGTTCCGTGTTCAGGTTGAAGTACGCTGGCTGCAAAAGCTGGCCGCCCAGGCAGCAATCAAGGAAGTTCCTGCTTTTGACGCCCAGGCAAACGATTACCTCGATAAAATCGTTGCTGACTTCAACGAAGAAGATGCTGCGCGCATTAAAACTATTGAGCGCACCACCAACCATGACGTAAAAGCGGTTGAGTATTTCCTGAAAGAGAAAGTGGCAAGCGTGCCTGCGCTGCATGCCGTGTCTGAATTCATTCACTTCGCCTGTACCTCAGAAGACATTAATAACCTGTCTCATGCGCTGATGCTCTCCACCGCGCGTAAAGACGTGGTGCTGCCTTACTGGCGTAAAATCATCGACGCGGTAAAAGCACTGTCTGTCGAATATCGTGATATTCCGCTGCTGTCCCGTACCCACGGTCAGCCGGCCACTCCCTCCACGATGGGTAAAGAGATGGCAAACGTGGCGTACCGTATGGAACGTCAGTATCGTCAGCTGGAGCAGGTCGAGATTCTGGGTAAAATCAACGGTGCGGTAGGTAACTACAACGCCCACATCGCCGCCTACCCGGAAGTGGACTGGCATCAGTTCAGCGAAGCGTTCGTGACCTCTCTGGGCATTCAGTGGAACCCGTACACCACCCAGATTGAGCCGCACGACTATATCGCGGAACTGTTTGACTGCATCGCTCGCTTCAACACCATTCTGATCGATTTCGATCGTGACGTGTGGGGTTACATCGCGCTGAACCACTTCAAACAGAAGACCATCGCCGGTGAAATTGGCTCCTCAACCATGCCGCACAAAGTCAACCCAATCGACTTCGAAAACTCCGAAGGCAACCTGGGCCTGGCGAATGCGGTGCTGCAGCACATGGCGAGCAAACTGCCGGTTTCCCGCTGGCAGCGCGACCTGACTGACTCCACTGTGCTGCGTAACCTGGGCGTAGGTATCGGCTACGCGCTGATCGCTTATCAGTCCACCCTGAAAGGTGTAAGCAAACTGGAAGTGAACCGCGACCGTCTGCTGGACGAGCTGGATCACAACTGGGAAGTGCTGGCAGAGCCCATTCAGACCGTCATGCGTCGTTATGGCATTGAAAAACCGTACGAGAAACTGAAAGAGCTGACGCGCGGCAAACGCGTAGACGCCGAAGGCATGAAACAGTTTATCGACAGTCTGGAACTGCCGGAAGACGAGAAAACCCGCCTGAAAGCGATGACCCCGGCAAACTATATCGGCCGTGCCATCACCATGGTTGACGAGCTGAAGTAA	{'uniref90_id': 'UniRef90_P0AB90', 'gene': 'purB', 'product': 'adenylosuccinate lyase', 'ec_ids': ['4.3.2.2'], 'uniref50_id': 'UniRef50_P0AB90', 'cog_id': 'COG0015', 'cog_category': 'F', 'kegg_orthology_id': 'K01756', 'go_ids': ['GO:0005829', 'GO:0070626', 'GO:0097216', 'GO:0004018', 'GO:0044208', 'GO:0006189', 'GO:0006974']}	{'uniref50_id': 'UniRef50_P0AB90', 'db_xrefs': ['SO:0001217', 'UniRef:UniRef50_P0AB90'], 'product': 'Adenylosuccinate lyase'}	COKHCMEHOE_1773	COKHCM_08070	{'uniparc_id': 'UPI0002F47BEB', 'ncbi_nrp_id': 'WP_020884458.1', 'uniref100_id': 'UniRef100_G8LKD1', 'db_xrefs': ['SO:0001217', 'UniParc:UPI0002F47BEB', 'RefSeq:WP_020884458.1', 'UniRef:UniRef100_G8LKD1']}	{'uniref100_id': 'UniRef100_G8LKD1', 'uniref90_id': 'UniRef90_P0AB90'}
230	US1376_final_assembly	Purine metabolism	Metabolism	Nucleotide metabolism	230	213	26	230	KEGG:K01839	1	cds	contig_1	838731	839954	-	deoB	phosphopentomutase	ATG	GGAG/GAGG	KEGG:K01839	3	MKRAFIMVLDSFGIGATEDAERFGDVGSDTMGHIAEACAKGEADNGRKGPLTLPNLTRLGLVKAHEGSTGKIAAGMDGNAEVVGAYAWAHELSSGKDTPSGHWEIAGVPVLFDWGYFSDHENSFPQELLDKLVKRANLPGYLGNCHSSGTVILDELGEEHMKTGKPIFYTSADSVFQIACHEETFGLDKLYELCEIAREELTEGGYNIGRVIARPFIGDKAGNFQRTGNRHDLAVEPPAPTVLQKLVDEKDGHVVSVGKIADIYANCGITKKVKATGLDALFDATIKEMKEAGDKTIVFTNFVDFDSSWGHRRDVAGYAAGLELFDRRLPELMELVGEDDILILTADHGCDPTWTGTDHTREHIPVLVYGPKVKPGSLGHRETFADIGQTIAKYFGTSDMEYGKAMF	7aa6b46c6b312bb335cda06217f1bb47	ATGAAACGTGCATTTATTATGGTGCTGGACTCATTCGGCATCGGCGCAACCGAAGATGCAGAACGTTTTGGTGACGTGGGTTCCGATACCATGGGTCACATCGCTGAAGCCTGTGCGAAAGGCGAAGCGGACAACGGTCGTAAAGGCCCTCTGACTCTGCCAAACCTGACCCGTCTGGGTCTGGTGAAAGCCCATGAAGGTTCTACCGGTAAAATTGCAGCCGGTATGGACGGCAATGCGGAAGTGGTAGGCGCGTACGCCTGGGCGCACGAGCTCTCTTCCGGTAAAGATACCCCGTCTGGCCACTGGGAAATCGCCGGCGTGCCGGTTCTCTTCGACTGGGGCTACTTCTCCGATCACGAGAACAGTTTCCCGCAGGAGCTGCTGGACAAGCTGGTTAAGCGTGCCAATCTGCCGGGCTACCTCGGTAACTGTCACTCTTCCGGTACCGTGATTCTGGACGAACTCGGTGAAGAGCACATGAAAACCGGCAAGCCGATTTTCTACACCTCTGCCGACTCCGTGTTCCAGATTGCCTGCCACGAAGAGACCTTTGGCCTGGATAAGCTTTACGAGCTGTGCGAAATCGCACGTGAAGAGCTGACCGAAGGCGGCTATAACATCGGTCGCGTGATTGCACGTCCGTTTATCGGTGATAAAGCGGGTAACTTCCAGCGCACCGGTAACCGTCATGACCTGGCCGTTGAGCCACCGGCACCGACCGTACTGCAGAAGCTGGTTGACGAGAAAGACGGCCACGTGGTGTCCGTGGGGAAAATTGCAGACATCTATGCCAACTGCGGTATCACCAAAAAAGTGAAAGCCACCGGTCTGGATGCGCTGTTTGACGCCACCATCAAAGAGATGAAAGAAGCGGGTGACAAGACTATCGTCTTCACCAACTTCGTGGACTTCGACTCCTCCTGGGGCCACCGTCGTGACGTGGCTGGTTATGCCGCGGGCCTGGAACTGTTTGACCGCCGTCTGCCGGAGCTGATGGAGCTGGTGGGTGAAGATGACATTCTGATCCTGACCGCCGACCACGGCTGCGACCCAACCTGGACCGGTACCGACCACACACGCGAGCACATTCCTGTGCTGGTGTACGGCCCGAAAGTGAAACCTGGCTCACTGGGCCACCGTGAAACCTTCGCCGATATCGGGCAGACTATTGCGAAATACTTTGGTACGTCCGACATGGAATATGGCAAGGCCATGTTCTAA	{'uniref90_id': 'UniRef90_Q327L3', 'gene': 'deoB', 'product': 'phosphopentomutase', 'ec_ids': ['5.4.2.7'], 'uniref50_id': 'UniRef50_Q327L3', 'cog_id': 'COG1015', 'cog_category': 'G', 'kegg_orthology_id': 'K01839', 'go_ids': ['GO:0005737', 'GO:0000287', 'GO:0030145', 'GO:0008973', 'GO:0006015', 'GO:0043094', 'GO:0009264']}	{'uniref50_id': 'UniRef50_Q327L3', 'db_xrefs': ['SO:0001217', 'UniRef:UniRef50_Q327L3'], 'product': 'Phosphopentomutase'}	COKHCMEHOE_1006	COKHCM_04045	{'uniparc_id': 'UPI0002DB0A6B', 'ncbi_nrp_id': 'WP_020885280.1', 'uniref100_id': 'UniRef100_G8LL70', 'db_xrefs': ['SO:0001217', 'UniParc:UPI0002DB0A6B', 'RefSeq:WP_020885280.1', 'UniRef:UniRef100_G8LL70']}	{'uniref100_id': 'UniRef100_G8LL70', 'uniref90_id': 'UniRef90_Q327L3'}
230	US1376_final_assembly	Purine metabolism	Metabolism	Nucleotide metabolism	230	213	26	230	KEGG:K01939	1	cds	contig_1	1080759	1082099	-	purA	adenylosuccinate synthase	ATG		KEGG:K01939	3	MVESIFKQTVILKKMGNNVVVLGTQWGDEGKGKIVDLLTERAKYVVRYQGGHNAGHTLVINGEKTVLHLIPSGILRENVTSIIGNGVVLSPAALMKEMKGLEDRGIPVRERLLLSEACPLILDYHVALDVAREKARGAKAIGTTGRGIGPAYEDKVARRGLRVGDLFDKETFAEKLKEVMEYHNFQLVNFYKADAVDYQKVLDDVMAIADILTGMVVDVSDLLDQARKRGDFVMFEGAQGTLLDIDHGTYPYVTSSNTTAGGVATGSGLGPRYVDYVLGIIKAYSTRVGAGPFPTELFDETGEFLCKQGNEFGATTGRRRRTGWLDVVAVRRAVQINSLSGFCLTKLDVLDGLKEVKLCVGYRMPDGREVTTTPLAADDWKGIEPIYETMPGWSETTFGVKERSGLPQAALNYIKRIEELTEVPIDIISTGPDRTETMILRDPFDA	9abe658f92f88f347e6a31f14bccc30f	ATGGTAGAATCCATTTTTAAGCAAACGGTGATTTTGAAAAAAATGGGTAACAACGTCGTCGTACTGGGCACCCAATGGGGTGACGAAGGTAAAGGGAAGATTGTTGATCTTCTGACTGAACGGGCTAAATATGTTGTACGCTACCAGGGCGGTCACAACGCAGGCCATACTCTCGTAATCAACGGTGAAAAAACCGTCCTCCATCTTATTCCATCAGGCATTCTTCGCGAAAACGTCACCAGCATCATCGGTAACGGCGTTGTGCTGTCTCCGGCTGCTCTGATGAAAGAGATGAAAGGTCTGGAAGACCGTGGTATCCCCGTTCGCGAGCGTCTGCTGCTCTCCGAAGCCTGCCCGCTGATCCTTGATTATCACGTGGCGCTGGACGTAGCGCGTGAAAAAGCGCGTGGCGCGAAAGCGATCGGCACGACCGGTCGTGGTATCGGCCCGGCTTACGAAGACAAAGTTGCTCGTCGCGGTCTGCGCGTGGGCGATCTGTTTGATAAAGAGACGTTCGCTGAAAAACTGAAAGAAGTGATGGAATATCACAACTTCCAGCTGGTGAACTTCTATAAAGCTGACGCTGTTGACTACCAGAAAGTGCTGGATGACGTCATGGCGATTGCTGACATTCTGACCGGTATGGTTGTTGATGTGTCCGATCTGCTGGACCAGGCGCGCAAGCGTGGCGATTTCGTCATGTTCGAAGGTGCGCAGGGTACGCTGCTGGACATCGACCACGGTACCTATCCGTACGTCACCTCCTCTAACACCACCGCGGGTGGCGTTGCGACCGGTTCTGGTCTGGGTCCACGTTATGTGGATTACGTTCTGGGCATCATCAAAGCTTACTCCACTCGCGTGGGTGCGGGTCCATTCCCGACTGAGCTGTTTGATGAAACCGGCGAGTTCCTGTGCAAGCAGGGTAACGAGTTTGGCGCGACCACCGGTCGTCGTCGTCGTACCGGCTGGCTGGACGTGGTAGCCGTGCGTCGCGCAGTACAGATTAACTCCCTGTCTGGTTTCTGCCTGACCAAACTGGACGTGCTGGACGGTCTGAAAGAGGTGAAACTCTGCGTAGGCTACCGTATGCCTGATGGTCGCGAAGTGACCACCACTCCGCTGGCTGCGGATGACTGGAAAGGCATCGAGCCAATCTACGAAACCATGCCAGGCTGGTCTGAAACGACGTTCGGTGTGAAAGAGCGTAGCGGTCTGCCGCAGGCAGCACTGAATTACATCAAGCGTATTGAAGAACTGACCGAAGTGCCGATCGACATTATCTCTACCGGCCCTGATCGTACTGAAACGATGATCCTGCGCGACCCGTTCGACGCATAA	{'uniref90_id': 'UniRef90_A8AMM3', 'gene': 'purA', 'product': 'adenylosuccinate synthase', 'ec_ids': ['6.3.4.4'], 'uniref50_id': 'UniRef50_Q4QL68', 'cog_id': 'COG0104', 'cog_category': 'F', 'kegg_orthology_id': 'K01939', 'go_ids': ['GO:0005737', 'GO:0004019', 'GO:0005525', 'GO:0000287', 'GO:0044208']}	{'uniref50_id': 'UniRef50_Q4QL68', 'db_xrefs': ['SO:0001217', 'UniRef:UniRef50_Q4QL68'], 'product': 'Adenylosuccinate synthetase'}	COKHCMEHOE_1237	COKHCM_05225	{'uniparc_id': 'UPI0002D42E47', 'uniref100_id': 'UniRef100_G8LJ83', 'db_xrefs': ['SO:0001217', 'UniParc:UPI0002D42E47', 'UniRef:UniRef100_G8LJ83']}	{'uniref100_id': 'UniRef100_G8LJ83', 'uniref90_id': 'UniRef90_A8AMM3'}
230	US1376_final_assembly	Purine metabolism	Metabolism	Nucleotide metabolism	230	213	26	230	KEGG:K01951	1	cds	contig_3	84786	86363	+	guaA	glutamine-hydrolyzing GMP synthase	ATG	GGA/GAG/AGG	KEGG:K01951	3	MTENIHKHRILILDFGSQYTQLVARRVRELGVYCELWAWDVTEAQIREFNPSGIILSGGPESTTEENSPRAPQYVFEAGVPVFGVCYGMQTMAMQLGGHVEGSNEREFGYAQVEVVTDSALVRGIEDSLTADGKPLLDVWMSHGDKVTAIPSDFVTVASTDNCPFAIMANEEKRFYGVQFHPEVTHTRQGMRMLERFVRDICQCEALWTPAKIIDDAVERIRQQVGNDKVILGLSGGVDSSVTAMLLHRAIGKNLTCVFVDNGLLRLNEAQQVMDMFGDHFGLNIIHVEGEKRFLDALAGENDPEAKRKIIGRVFVEVFDEEALKLEDVKWLAQGTIYPDVIESAASATGKAHVIKSHHNVGGLPKEMKMGLVEPLRELFKDEVRKIGLELGLPYDMLYRHPFPGPGLGVRVLGEVKKEYCDLLRRADAIFIEELHKADLYNKVSQAFTVFLPVRSVGVMGDGRKYDWVVSLRAVETIDFMTAHWAHLPYDFLGRVSNRIINEVNGISRVVYDISGKPPATIEWE	92b26a35aa3eef512a1fb92b19cbfdc0	ATGACGGAAAACATTCATAAACATCGCATTCTCATCCTGGACTTTGGTTCTCAGTACACTCAACTGGTGGCGCGTCGCGTGCGTGAACTGGGCGTTTACTGTGAACTGTGGGCATGGGATGTCACGGAAGCACAGATTCGCGAATTCAATCCAAGCGGCATCATCCTGTCCGGCGGCCCGGAAAGCACCACCGAAGAGAACAGCCCACGCGCACCGCAGTACGTGTTTGAAGCGGGCGTGCCGGTATTCGGCGTTTGCTACGGTATGCAGACTATGGCCATGCAGTTGGGCGGCCACGTAGAAGGGTCTAACGAGCGTGAGTTTGGTTACGCGCAGGTTGAAGTCGTCACCGACAGCGCGCTGGTTCGCGGTATCGAAGACTCCCTGACCGCAGACGGCAAACCGCTGCTGGACGTGTGGATGAGCCACGGCGACAAAGTCACCGCCATCCCGTCTGACTTTGTGACCGTTGCCAGCACCGATAACTGCCCGTTTGCGATTATGGCGAACGAAGAAAAACGCTTCTACGGTGTGCAGTTCCACCCGGAAGTGACCCACACCCGTCAGGGTATGCGCATGCTGGAACGCTTCGTGCGTGATATCTGCCAGTGTGAAGCACTGTGGACGCCAGCAAAAATCATCGACGACGCCGTTGAGCGTATCCGCCAGCAGGTTGGCAATGACAAAGTGATCCTCGGCCTGTCCGGCGGTGTTGACTCCTCTGTCACCGCGATGCTGCTGCACCGCGCAATCGGCAAAAACCTGACCTGTGTATTCGTGGACAACGGTCTGCTGCGTCTGAACGAAGCGCAGCAGGTTATGGATATGTTCGGCGACCACTTCGGTCTGAACATCATTCACGTGGAAGGCGAGAAGCGCTTCCTCGACGCGCTGGCCGGCGAGAACGATCCGGAAGCGAAACGTAAAATCATCGGTCGCGTCTTCGTTGAAGTGTTCGATGAAGAAGCGCTGAAGCTGGAAGACGTTAAATGGCTGGCGCAGGGCACCATCTACCCTGACGTGATTGAATCCGCGGCTTCCGCAACCGGTAAAGCACACGTCATCAAATCTCACCACAACGTGGGCGGCCTGCCGAAAGAGATGAAGATGGGCCTGGTTGAACCGCTGCGTGAGCTGTTCAAAGATGAAGTACGTAAGATCGGCCTGGAACTGGGTCTGCCATACGACATGCTCTACCGTCACCCGTTCCCGGGTCCAGGTCTGGGCGTGCGTGTGCTGGGCGAAGTGAAGAAAGAGTACTGCGACCTGCTGCGTCGCGCGGACGCTATCTTCATTGAAGAGCTGCACAAAGCTGACCTGTACAACAAAGTGAGCCAGGCGTTCACCGTGTTCCTGCCGGTGCGCTCTGTCGGCGTGATGGGCGATGGCCGTAAGTACGACTGGGTTGTTTCCCTGCGCGCGGTAGAAACCATCGACTTCATGACCGCGCACTGGGCGCACCTGCCGTACGACTTCCTGGGCCGCGTCTCTAACCGCATTATCAACGAAGTGAACGGTATCTCCCGCGTGGTGTATGACATCAGCGGTAAGCCACCGGCTACGATTGAGTGGGAATGA	{'uniref90_id': 'UniRef90_A4WD82', 'gene': 'guaA', 'product': 'glutamine-hydrolyzing GMP synthase', 'ec_ids': ['6.3.5.2'], 'uniref50_id': 'UniRef50_Q5NYE5', 'cog_id': 'COG0519', 'cog_category': 'F', 'kegg_orthology_id': 'K01951', 'go_ids': ['GO:0005524', 'GO:0003922', 'GO:0016462', 'GO:0006541']}	{'uniref50_id': 'UniRef50_Q5NYE5', 'db_xrefs': ['SO:0001217', 'UniRef:UniRef50_Q5NYE5'], 'product': 'GMP synthase [glutamine-hydrolyzing]'}	COKHCMEHOE_2228	COKHCM_10435	{'uniparc_id': 'UPI0002434662', 'ncbi_nrp_id': 'WP_014171154.1', 'uniref100_id': 'UniRef100_G8LMK1', 'db_xrefs': ['SO:0001217', 'UniParc:UPI0002434662', 'RefSeq:WP_014171154.1', 'UniRef:UniRef100_G8LMK1']}	{'uniref100_id': 'UniRef100_G8LMK1', 'uniref90_id': 'UniRef90_A4WD82'}
230	US1376_final_assembly	Purine metabolism	Metabolism	Nucleotide metabolism	230	213	26	230	KEGG:K01952	1	cds	contig_3	30039	33926	+	purL	phosphoribosylformylglycinamidine synthase	ATG	GGA/GAG/AGG	KEGG:K01952	3	MMEILRGSPALSAFRINKLLARFQAADLPVSNIYAEYVHFADLNAPLNAEERVQLERLLKYGPSLSSHTPTGKLILATPRPGTISPWSSKATDIAHNCGLNQINRLERGVAYYVEASTLTDAQWQTVAAELHDRMMESVFASLDDAQKLFSHHQPAPVQSVDLLGQGRQALIDANLRLGLALAEDEIDYLQDAFVKLNRNPNDIELYMFAQANSEHCRHKIFNADWIIDGEEQPKSLFKMIKNTMEKTPDHVLSAYKDNAAVMEGSDVGRFFADREAGRYDFHQEPAHILMKVETHNHPTAISPWPGAATGSGGEIRDEGATGRGAKPKAGLVGFSVSNLRIPGFEQPWEEDFGKPERIVTALDIMTEGPLGGAAFNNEFGRPALNGYFRTYEEKVESHNGEELRGYHKPIMLAGGIGNIRADHVQKGEIVVGAKLIVLGGPAMNIGLGGGAASSMTSGQSDADLDFASVQRDNPEMERRCQEVIDRCWQLGDANPILFIHDVGAGGLSNAMPELVSDGGRGGRFNLRDILSDEPGMSPLEIWCNESQERYVLAVAADQLPLFDELCRRERAPYAVIGEATEALHLSLSDTHFDNQPIDLPLDVLLGKTPKMTRDVETRKAAGKALDRQGITVADAVNRVLHLPAVAEKTFLVTIGDRTVTGMVSRDQMVGPWQIPVANCAVTTASLDSYYGEAMALGERTPVALLDFAASARLAVGEALTNIAATQIGDIKRIKLSANWMAAAGHPGEDAGLYEAVKAVGEELCPALGLTIPVGKDSMSMKTRWQEGNEQREMTSPLSLIISAFARVEDVRHTVTPQLVTEDNALLLIDLGKGHNALGATALAQVYRQLGDKPADVRDVAQLKGFYDAIQALVAQRKLLAYHDRSDGGLLVTLAEMAFTGHCGVEANIATLGEDRLAALFNEELGAVIQVRAADRDAVESVLAQHGLADCVHYLGKAVQGDRFVIEADGHAVFSESRSTLRMWWAETTWQMQRLRDNPECADQEHNAKANDNDPGLNVKLSFDINEDIAAPYIATGARPKVAVLREQGVNSHVEMAAAFYRAGFDAIDVHMSDLLAGRTGLEDFQALVACGGFSYGDVLGAGEGWAKSILFNSRVRDEFETFFHRPQTLALGVCNGCQMMSNLRELIPGSEAWPRFVRNQSDRFEARFSLVEVTQSPSLLLQGMVGSQMPIAVSHGEGQVEVRDAAHLAQLESKGLVALRFVDNFGKVTESYPANPNGSVNGITAVTSESGRATIMMPHPERVFRTVSNSWHPENWGEDSPWMRIFRNARKQLG	c7f7b960f77d8281aa06c11f8baf477b	ATGATGGAAATTCTGCGTGGTTCGCCTGCACTGTCTGCCTTCCGTATCAATAAACTGCTGGCACGTTTTCAGGCAGCCGACCTTCCGGTAAGCAATATTTACGCTGAGTATGTCCATTTTGCTGACCTGAATGCACCCCTGAATGCAGAGGAGCGAGTACAGCTGGAACGCCTGCTCAAATATGGTCCAAGCCTGAGCAGCCATACGCCAACCGGCAAACTGATCCTTGCGACGCCTCGTCCAGGCACCATCTCCCCCTGGTCTTCCAAAGCCACCGACATCGCCCACAACTGTGGTCTGAACCAGATTAACCGTCTGGAGCGCGGCGTGGCGTACTACGTTGAAGCCTCTACCCTGACCGATGCGCAGTGGCAAACCGTTGCCGCTGAGCTGCACGACCGCATGATGGAGAGTGTCTTTGCCTCTCTGGACGATGCGCAGAAACTCTTCTCCCACCATCAGCCTGCGCCGGTACAGAGCGTCGATTTGCTAGGGCAGGGCCGTCAGGCGCTGATTGACGCCAACCTGCGTCTCGGTCTGGCACTAGCAGAAGACGAAATTGACTACCTGCAGGATGCGTTTGTTAAGCTGAACCGCAATCCGAACGACATCGAACTTTACATGTTCGCTCAGGCAAACTCTGAGCACTGCCGTCACAAGATTTTCAACGCCGACTGGATTATCGACGGTGAAGAGCAGCCGAAGTCGCTGTTCAAAATGATCAAAAACACCATGGAAAAAACGCCTGACCACGTGCTGTCTGCCTACAAAGACAACGCCGCGGTGATGGAAGGTTCTGACGTGGGCCGCTTCTTCGCCGATCGCGAAGCAGGGCGCTATGATTTCCATCAGGAGCCGGCGCATATCCTGATGAAAGTCGAAACGCATAACCACCCGACGGCGATCTCGCCGTGGCCGGGTGCGGCGACCGGGTCTGGCGGGGAAATCCGCGACGAAGGCGCAACCGGACGGGGTGCTAAACCAAAAGCCGGTCTGGTCGGTTTCTCCGTCTCCAACCTGCGCATCCCGGGCTTTGAACAGCCGTGGGAAGAAGATTTCGGCAAGCCGGAACGTATTGTGACCGCGCTGGATATCATGACCGAAGGCCCACTGGGCGGGGCGGCGTTCAACAATGAATTTGGACGTCCTGCGCTAAACGGTTACTTCCGTACCTACGAAGAGAAAGTGGAGAGCCACAACGGCGAAGAGCTGCGCGGCTATCACAAACCGATCATGCTGGCTGGCGGGATCGGTAACATTCGCGCCGATCACGTGCAAAAAGGCGAGATCGTAGTCGGTGCGAAGCTGATCGTTCTGGGTGGCCCGGCAATGAACATCGGCCTGGGCGGCGGGGCTGCCTCCTCTATGACCTCCGGTCAGTCTGATGCAGATCTCGATTTTGCATCCGTACAGCGTGATAACCCGGAGATGGAACGCCGTTGCCAGGAGGTCATTGACCGCTGCTGGCAGTTGGGTGATGCCAACCCCATCCTCTTTATTCACGACGTAGGCGCGGGCGGTCTGTCCAACGCCATGCCGGAGCTGGTCAGTGACGGTGGTCGTGGCGGTCGTTTCAACCTGCGCGACATCCTGAGTGATGAGCCAGGCATGAGCCCGCTGGAAATCTGGTGTAACGAATCCCAGGAACGTTATGTTCTGGCCGTCGCTGCCGATCAGTTGCCGCTGTTTGACGAGCTGTGCCGCCGCGAGCGTGCCCCGTATGCCGTCATCGGTGAAGCGACCGAAGCGCTGCACCTGTCCCTGAGCGACACCCATTTCGACAACCAGCCGATCGATCTGCCGCTGGACGTGCTGCTCGGCAAAACGCCGAAGATGACCCGCGACGTTGAGACCCGTAAAGCGGCTGGCAAAGCGCTGGATCGTCAGGGCATTACCGTGGCTGACGCGGTCAATCGTGTTCTGCACCTGCCGGCCGTGGCGGAGAAAACCTTCCTGGTCACCATCGGCGACCGTACCGTGACCGGTATGGTGTCGCGCGATCAGATGGTTGGCCCGTGGCAGATCCCGGTGGCTAACTGTGCCGTCACCACCGCGAGTCTCGACAGCTACTACGGTGAAGCGATGGCGCTGGGCGAACGTACCCCGGTTGCTCTGCTGGACTTCGCCGCGTCTGCTCGCCTGGCCGTTGGTGAAGCACTGACCAACATTGCCGCAACGCAGATTGGCGACATTAAACGTATCAAACTTTCCGCGAACTGGATGGCCGCAGCGGGCCACCCGGGCGAAGATGCGGGCCTGTATGAAGCCGTGAAGGCGGTGGGTGAAGAGCTCTGCCCGGCACTTGGCCTGACCATTCCGGTGGGTAAAGACTCCATGTCGATGAAGACCCGCTGGCAGGAGGGTAACGAGCAGCGCGAGATGACCTCTCCGCTGTCGCTGATCATCTCCGCGTTTGCCCGCGTAGAAGACGTGCGCCATACCGTGACGCCACAGCTGGTGACTGAAGATAACGCCCTGCTGCTGATTGACCTGGGTAAAGGCCATAACGCGCTGGGAGCGACCGCGCTGGCGCAGGTTTATCGTCAGCTGGGTGATAAGCCGGCAGATGTGCGTGATGTGGCGCAGTTAAAAGGTTTCTACGACGCCATCCAGGCCCTGGTGGCACAGCGTAAACTGCTGGCCTACCACGACCGTTCCGACGGCGGCCTGCTGGTTACTCTGGCTGAGATGGCCTTCACCGGCCACTGCGGCGTCGAAGCGAACATCGCGACGCTGGGCGAGGATCGTCTGGCGGCGCTGTTTAACGAAGAACTGGGCGCGGTGATTCAGGTGCGTGCCGCAGATCGTGACGCGGTTGAAAGCGTACTGGCTCAGCACGGCCTGGCAGATTGCGTGCATTATCTGGGTAAAGCCGTGCAGGGCGACCGCTTTGTCATTGAAGCGGATGGCCACGCGGTGTTCAGCGAGAGCCGTTCTACCCTGCGTATGTGGTGGGCTGAAACTACCTGGCAGATGCAGCGCCTGCGTGACAACCCGGAGTGTGCCGATCAGGAACACAACGCGAAGGCTAACGACAACGATCCTGGCCTGAACGTGAAGCTCTCCTTCGACATCAACGAAGATATCGCCGCGCCGTACATTGCGACCGGCGCGCGTCCGAAAGTGGCCGTACTGCGTGAGCAGGGCGTCAACTCCCACGTTGAGATGGCTGCTGCCTTCTACCGTGCGGGCTTTGATGCCATCGACGTTCACATGAGCGACCTGCTGGCCGGGCGTACCGGTCTGGAAGATTTCCAGGCGCTGGTCGCCTGCGGTGGTTTCTCTTACGGTGACGTGCTGGGTGCAGGTGAGGGTTGGGCGAAGTCCATCCTCTTCAACAGCCGTGTCCGCGACGAGTTTGAAACCTTCTTCCACCGTCCGCAAACGCTGGCGCTGGGCGTATGTAATGGCTGTCAGATGATGTCCAACCTGCGCGAGCTGATCCCCGGTAGCGAAGCCTGGCCGCGCTTTGTGCGTAACCAGTCCGACCGCTTTGAAGCGCGTTTCAGCCTCGTGGAAGTGACCCAAAGCCCGTCTCTGCTGCTGCAGGGCATGGTAGGGTCGCAGATGCCAATCGCCGTTTCCCATGGCGAAGGCCAGGTTGAAGTGCGCGATGCAGCTCATCTGGCTCAGCTTGAAAGCAAAGGTCTGGTGGCGCTGCGCTTTGTCGATAACTTCGGCAAGGTGACAGAATCCTACCCGGCTAACCCGAACGGTTCGGTGAACGGTATCACTGCGGTGACCAGCGAAAGCGGTCGTGCGACCATTATGATGCCGCACCCGGAACGAGTGTTCCGTACCGTGAGCAACTCCTGGCACCCGGAAAACTGGGGCGAGGACAGCCCGTGGATGCGTATCTTCCGTAATGCGCGTAAACAGCTAGGTTAA	{'uniref90_id': 'UniRef90_P15254', 'gene': 'purL', 'product': 'phosphoribosylformylglycinamidine synthase', 'ec_ids': ['6.3.5.3'], 'uniref50_id': 'UniRef50_P15254', 'cog_id': 'COG0047', 'cog_category': 'F', 'kegg_orthology_id': 'K01952', 'go_ids': ['GO:0005737', 'GO:0005524', 'GO:0046872', 'GO:0004642', 'GO:0006189', 'GO:0006541']}	{'uniref50_id': 'UniRef50_P15254', 'db_xrefs': ['SO:0001217', 'UniRef:UniRef50_P15254'], 'product': 'Phosphoribosylformylglycinamidine synthase'}	COKHCMEHOE_2183	COKHCM_10195	{'uniparc_id': 'UPI0007502CBE', 'ncbi_nrp_id': 'WP_059305944.1', 'uniref100_id': 'UniRef100_UPI0007502CBE', 'db_xrefs': ['SO:0001217', 'UniParc:UPI0007502CBE', 'RefSeq:WP_059305944.1', 'UniRef:UniRef100_UPI0007502CBE']}	{'uniref100_id': 'UniRef100_UPI0007502CBE', 'uniref90_id': 'UniRef90_P15254'}
230	US1376_final_assembly	Purine metabolism	Metabolism	Nucleotide metabolism	230	213	26	230	KEGG:K02083	1	cds	contig_2	196702	197943	-	hpxK	allantoate amidohydrolase	ATG	GGA/GAG/AGG	KEGG:K02083	3	MNHATRQQAAERVMARADALAAISETQDSLTRVYLSAQHLQANQLVGQWMNQAGMTVWQDSVGNICGRYEGEQEGAPAVLLGSHLDTVRNAGRYDGMLGVLTAIEVVDSLHQQGKRLAQAVEIVGFCDEEGTRFGITLLGSRALTGTWPVGWLDTCDARGISVAQAMVQAGLDPSRVAMAARRPDDFSACLELHIEQGPCLEQAGLALGVVEAINGARRLNCRFTGEAGHAGTVPMAHRKDALAAAAEWMVLIENTTCQHGGNLVATVGELRCLPGAVNVIPGEVALSLDIRGPQDAPLDLLLTALLTQAQAIAARRGIHFAADEFYRIAATPCDTRLQALLAEAVESVQGKTLSLPSGAGHDTIALAERWPVGMLFVRCRGGVSHHPAESVMAEDVALAIDAFTRAVTRLAG	09a1afb6e99811f0b1bf5aef95db737d	ATGAATCACGCGACACGCCAGCAGGCGGCAGAACGTGTGATGGCCCGCGCCGATGCGCTGGCCGCCATCAGCGAAACCCAGGATTCCCTTACCCGCGTGTATCTCTCTGCCCAGCATCTGCAGGCTAACCAGCTGGTCGGGCAGTGGATGAACCAGGCGGGCATGACCGTCTGGCAGGACAGTGTGGGGAATATCTGCGGACGTTATGAAGGCGAGCAGGAGGGCGCACCGGCGGTGTTGCTTGGCTCGCATCTGGATACCGTGCGCAATGCCGGGCGCTACGACGGGATGCTGGGGGTGCTGACGGCCATTGAAGTCGTTGACAGCCTGCATCAGCAGGGAAAACGGCTGGCGCAGGCCGTTGAGATTGTCGGCTTTTGCGATGAAGAGGGTACCCGCTTTGGTATCACGCTGTTGGGCAGCCGCGCGCTGACGGGCACCTGGCCTGTGGGCTGGCTCGACACGTGCGATGCCAGAGGTATCAGCGTGGCGCAGGCGATGGTACAGGCAGGGTTAGATCCCAGCCGTGTCGCGATGGCCGCAAGACGCCCGGATGATTTCAGCGCCTGTCTGGAGCTGCATATTGAACAAGGACCGTGTCTGGAACAGGCCGGTCTGGCGCTGGGCGTGGTTGAAGCCATTAACGGCGCGCGTCGTCTGAACTGCCGCTTCACCGGTGAGGCCGGCCACGCCGGGACCGTGCCGATGGCGCATCGTAAGGACGCGCTGGCCGCCGCCGCCGAATGGATGGTGCTGATTGAAAACACCACCTGTCAGCACGGCGGCAACCTGGTGGCCACGGTGGGTGAGTTGCGCTGTCTGCCTGGTGCGGTAAACGTCATCCCCGGCGAGGTCGCGCTCTCGTTAGATATTCGCGGCCCGCAGGATGCGCCGCTTGACCTTCTGCTTACTGCACTGCTGACGCAGGCGCAGGCGATAGCGGCCCGTCGCGGAATACATTTTGCAGCCGACGAATTTTACCGAATCGCCGCCACGCCATGCGATACACGTCTGCAGGCGCTGCTGGCGGAGGCTGTAGAATCGGTGCAGGGGAAGACATTATCGCTGCCGAGCGGTGCCGGTCATGACACCATCGCCCTGGCGGAGCGCTGGCCGGTAGGGATGTTGTTTGTGCGGTGTAGGGGAGGCGTCAGCCACCATCCGGCGGAATCGGTGATGGCTGAGGATGTCGCGCTGGCGATTGATGCCTTTACGCGTGCGGTAACGCGTCTGGCGGGTTAA	{'uniref90_id': 'UniRef90_G8LIL1', 'gene': 'hpxK', 'product': 'allantoate amidohydrolase', 'ec_ids': ['3.5.3.9'], 'uniref50_id': 'UniRef50_A0A378EHB9', 'kegg_orthology_id': 'K02083'}	{'uniref50_id': 'UniRef50_A0A378EHB9', 'db_xrefs': ['SO:0001217', 'UniRef:UniRef50_A0A378EHB9'], 'product': 'N-carbamoyl-L-amino acid hydrolase'}	COKHCMEHOE_1911	COKHCM_08780	{'uniparc_id': 'UPI00079BF676', 'ncbi_nrp_id': 'WP_063156160.1', 'uniref100_id': 'UniRef100_UPI00079BF676', 'db_xrefs': ['SO:0001217', 'UniParc:UPI00079BF676', 'RefSeq:WP_063156160.1', 'UniRef:UniRef100_UPI00079BF676']}	{'uniref100_id': 'UniRef100_UPI00079BF676', 'uniref90_id': 'UniRef90_G8LIL1'}
230	US1376_final_assembly	Purine metabolism	Metabolism	Nucleotide metabolism	230	213	26	230	KEGG:K03783	1	cds	contig_3	172587	173411	+	xapA	xanthosine phosphorylase	ATG	AGGAG	KEGG:K03783	3	MTLSNNPWFSADIIRAAKPDFTPRVAFILGSGLGALAEQIVDAVVLSYEKLPGFPVSTVHGHAGELVLGHLAGVPVACMKGRGHFYEGRGIAVMTDAIRTFKLLGCELLFSTNAAGSLRPEVEPGSLVALSDHINTLPGTPMVGLNDDRFGDRFFSLANAYDADCRALLQTVASEKGFPLHEGVFVSYPGPNFETAAEIRMMQIIGGDVVGMSVVPEVISARHCGLKVVAVSAITNLAEGLSDVKLSHEQTLTAAELSRQNFIDLICGFLRQLA	151ec7432cc2e357f47d44e6c4a3fb4b	ATGACCCTCTCGAATAATCCCTGGTTCTCTGCCGACATCATTCGTGCCGCTAAACCTGATTTCACTCCGCGGGTTGCGTTTATTCTCGGTTCAGGTCTTGGCGCGCTCGCCGAGCAGATTGTTGACGCTGTGGTACTGAGCTATGAAAAACTGCCGGGCTTCCCGGTGAGCACCGTTCACGGTCACGCCGGTGAGCTGGTGTTGGGGCATCTTGCCGGTGTTCCGGTCGCCTGTATGAAAGGGCGCGGTCACTTCTATGAGGGTCGCGGCATCGCCGTCATGACCGATGCAATCCGCACCTTCAAACTGCTGGGCTGCGAACTGCTGTTCAGTACCAATGCCGCCGGTTCATTACGTCCGGAGGTTGAACCGGGAAGCCTGGTTGCCCTCAGCGACCACATCAACACCCTGCCGGGTACCCCGATGGTCGGGCTGAACGATGACCGTTTTGGCGACCGTTTTTTCTCGCTGGCCAATGCTTATGACGCAGATTGCCGTGCCCTGCTGCAGACCGTGGCGAGCGAGAAGGGCTTTCCATTGCATGAAGGGGTGTTTGTCTCTTATCCAGGCCCTAACTTCGAAACCGCGGCTGAGATCCGCATGATGCAGATCATCGGCGGAGATGTGGTGGGAATGTCAGTGGTGCCGGAAGTGATCTCGGCGCGCCACTGTGGCCTGAAGGTGGTCGCCGTTTCGGCCATAACCAACCTTGCTGAAGGTTTGAGCGATGTAAAACTGTCGCATGAACAAACGCTTACCGCCGCCGAACTCTCTCGCCAGAACTTCATCGATCTTATCTGCGGTTTTCTGCGTCAGCTTGCCTGA	{'uniref90_id': 'UniRef90_G8LLN6', 'gene': 'xapA', 'product': 'xanthosine phosphorylase', 'ec_ids': ['2.4.2.1'], 'uniref50_id': 'UniRef50_P45563', 'cog_id': 'COG0005', 'cog_category': 'F', 'kegg_orthology_id': 'K03783'}	{'uniref50_id': 'UniRef50_P45563', 'db_xrefs': ['SO:0001217', 'UniRef:UniRef50_P45563'], 'product': 'Purine nucleoside phosphorylase 2'}	COKHCMEHOE_2306	COKHCM_10825	{'uniparc_id': 'UPI00079C7C52', 'ncbi_nrp_id': 'WP_063156679.1', 'uniref100_id': 'UniRef100_UPI00079C7C52', 'db_xrefs': ['SO:0001217', 'UniParc:UPI00079C7C52', 'RefSeq:WP_063156679.1', 'UniRef:UniRef100_UPI00079C7C52']}	{'uniref100_id': 'UniRef100_UPI00079C7C52', 'uniref90_id': 'UniRef90_G8LLN6'}
230	US1376_final_assembly	Purine metabolism	Metabolism	Nucleotide metabolism	230	213	26	230	KEGG:K08289	1	cds	contig_6	117635	118813	+	purT	formate-dependent phosphoribosylglycinamide formyltransferase	ATG	AGxAGG/AGGxGG	KEGG:K08289	2	MTRLGTALRPAATRVMLLGSGELGKEVAIECQRLGVEVIAVDRYADAPAMHVAHRSYVINMLDGDALRTLITQEKPDFVVPEIEAIATDTLIVLEQEGQRVVPCAKAAKLTMNREGIRRLAAEELALPTSGYRFAGDKAAFLQAVDEIGYPCIIKPVMSSSGKGQSFIRDSSTLDKAWEYAQQGGRAGAGRVIIESVVKFDFEITLLTVSAVDGVHFCDPIGHRQEDGDYRESWQPQQMSDLALARAQEIARKVVLALGGYGLFGVELFVCGDEVIFSEVSPRPHDTGMVTLISQDLSEFALHVRAFLGLPVGGIRQYGPAASAVILPQLTSQNVTFDNVEGAMGAGLQVRLFGKPEIDGTRRLGVALATGENVDEAVARAKTAAANVKVAG	9d77d0169065df6a5a79242ff4874399	ATGACTCGTTTAGGAACCGCGCTGCGACCTGCGGCGACGCGTGTGATGCTGTTAGGATCGGGCGAACTGGGTAAAGAGGTCGCCATTGAGTGCCAGCGTTTGGGCGTGGAAGTCATTGCAGTGGATCGTTACGCTGACGCACCTGCCATGCATGTCGCCCACCGTTCTTATGTGATCAATATGCTGGATGGCGATGCCCTGCGTACGCTGATTACGCAGGAGAAACCGGATTTCGTGGTACCCGAAATTGAAGCCATTGCCACCGATACGTTGATCGTCCTTGAGCAGGAAGGCCAGCGCGTGGTGCCCTGCGCAAAAGCGGCCAAACTCACCATGAACCGCGAAGGCATTCGTCGTCTGGCGGCTGAAGAGCTGGCCTTACCTACCTCAGGCTACCGTTTTGCCGGCGATAAAGCCGCTTTCCTGCAGGCTGTCGACGAAATTGGCTACCCGTGCATCATTAAGCCCGTCATGAGCTCCTCCGGTAAAGGACAGAGCTTTATCCGCGACAGCAGCACTCTGGATAAGGCGTGGGAGTATGCCCAGCAGGGAGGACGTGCCGGTGCCGGTCGCGTGATTATCGAAAGCGTCGTAAAGTTTGATTTCGAAATCACGCTGCTGACGGTCAGCGCCGTTGATGGCGTCCATTTCTGCGATCCGATTGGCCACCGTCAGGAAGATGGCGACTATCGTGAGTCCTGGCAGCCGCAGCAGATGAGCGACCTGGCGCTGGCACGTGCGCAGGAAATTGCCCGTAAAGTGGTTCTGGCGCTGGGCGGTTACGGATTGTTTGGCGTGGAACTGTTTGTCTGCGGCGACGAGGTAATTTTCAGTGAAGTCTCCCCTCGCCCGCACGATACCGGGATGGTCACGCTGATTTCACAGGACCTTTCTGAATTCGCCCTGCATGTGCGCGCCTTCCTCGGCCTGCCCGTTGGCGGCATTCGTCAGTACGGCCCGGCGGCTTCGGCGGTGATCCTGCCGCAATTAACCAGCCAGAACGTCACCTTTGATAACGTCGAAGGGGCTATGGGTGCAGGCTTGCAGGTTCGTCTGTTCGGGAAACCGGAGATTGACGGCACGCGCCGCCTTGGCGTGGCGCTAGCGACCGGTGAAAACGTGGATGAGGCTGTGGCAAGAGCCAAAACAGCCGCCGCGAATGTGAAGGTTGCAGGATAA	{'uniref90_id': 'UniRef90_W0BN46', 'gene': 'purT', 'product': 'formate-dependent phosphoribosylglycinamide formyltransferase', 'ec_ids': ['6.3.1.21'], 'uniref50_id': 'UniRef50_W0BN46', 'cog_id': 'COG0027', 'cog_category': 'F', 'kegg_orthology_id': 'K08289'}	{'uniref50_id': 'UniRef50_W0BN46', 'db_xrefs': ['SO:0001217', 'UniRef:UniRef50_W0BN46'], 'product': 'Formate-dependent phosphoribosylglycinamide formyltransferase'}	COKHCMEHOE_3409	COKHCM_16535	{'uniparc_id': 'UPI000792F192', 'ncbi_nrp_id': 'WP_063156572.1', 'uniref100_id': 'UniRef100_UPI000792F192', 'db_xrefs': ['SO:0001217', 'UniParc:UPI000792F192', 'RefSeq:WP_063156572.1', 'UniRef:UniRef100_UPI000792F192']}	{'uniref100_id': 'UniRef100_UPI000792F192', 'uniref90_id': 'UniRef90_W0BN46'}
230	US1376_final_assembly	Purine metabolism	Metabolism	Nucleotide metabolism	230	213	26	230	KEGG:K09913	1	cds	contig_1	500376	500663	-	ppnP	pyrimidine/purine nucleoside phosphorylase	ATG	GGA/GAG/AGG	KEGG:K09913	3	MLQSNEYFSGKVKSIGFTSSSTGRASVGVMAEGEYTFGTAEAEEMTVISGALNVLLPGETEWKVYSAGQAFNVPGHSEFHLQVAEPTSYLCRYLK	99cbfe1c6d14144284e5b8fa5f67e4f5	ATGCTTCAAAGTAACGAATACTTTTCCGGTAAAGTGAAATCCATTGGTTTTACCAGCAGCAGCACTGGCCGCGCCAGTGTCGGCGTTATGGCTGAAGGGGAATACACCTTTGGTACAGCCGAAGCTGAAGAGATGACGGTGATCAGCGGTGCGCTCAACGTCTTACTGCCGGGGGAAACAGAATGGAAAGTTTACTCTGCCGGACAAGCGTTCAACGTCCCTGGCCACAGCGAATTCCATCTGCAGGTTGCTGAACCGACCTCTTATCTGTGCCGCTACCTGAAATAA	{'uniref90_id': 'UniRef90_A8AK73', 'gene': 'ppnP', 'product': 'pyrimidine/purine nucleoside phosphorylase', 'ec_ids': ['2.4.2.1', '2.4.2.2'], 'uniref50_id': 'UniRef50_Q9KKY0', 'cog_id': 'COG3123', 'cog_category': 'F', 'kegg_orthology_id': 'K09913', 'go_ids': ['GO:0047975', 'GO:0004731', 'GO:0016154', 'GO:0009032', 'GO:0004850']}	{'uniref50_id': 'UniRef50_Q9KKY0', 'db_xrefs': ['SO:0001217', 'UniRef:UniRef50_Q9KKY0'], 'product': 'Pyrimidine/purine nucleoside phosphorylase'}	COKHCMEHOE_707	COKHCM_02450	{'uniparc_id': 'UPI0002433CC4', 'ncbi_nrp_id': 'WP_014168827.1', 'uniref100_id': 'UniRef100_G8LP90', 'db_xrefs': ['SO:0001217', 'UniParc:UPI0002433CC4', 'RefSeq:WP_014168827.1', 'UniRef:UniRef100_G8LP90']}	{'uniref100_id': 'UniRef100_G8LP90', 'uniref90_id': 'UniRef90_A8AK73'}
230	US1376_final_assembly	Purine metabolism	Metabolism	Nucleotide metabolism	230	213	26	230	KEGG:K16839	1	cds	contig_2	213367	214521	+	hpxO	FAD-dependent urate hydroxylase HpxO	ATG	AGGAG	KEGG:K16839	1	MRAIVIGAGIGGLSAAVALKKAGIDCTVFEAVKEMKPVGAAISIWPNGVKCMQHLGMGDIIETYGGPMRFMAYKDHRRGDTLTRFSLAPLVERTGGRPCPVSRTELQREMLNFWGRENVQFGKRVESVREDAAGVTVTFTDGTTATGDFLIAADGSHSAVRPYVLGYTPERRYAGYVNWNGLVKIDEEIAPAHQWTTFVGEGKRVSLMPVAGGRFYFFFDVPLPLGLAEDRTTLRADLTGYFRGWATPVQKLIAVLDPETTNRIEIHDIEPFDTLVRGNVALLGDAAHSTTPDIGQGGCAAMEDAVVLGDCLRENHNIALALRQYEALRCDRVRDLVLKARKRCDITHGKDMALTRAWYQELKEETGERIINGLCDTIQAGPLG	9b9f2b96b25fc1d0c31ce22623016f3c	ATGAGAGCAATCGTTATTGGCGCGGGCATTGGCGGCCTGAGCGCTGCTGTAGCGCTGAAGAAGGCGGGAATCGACTGTACCGTGTTTGAGGCCGTGAAAGAGATGAAGCCCGTCGGTGCGGCCATCTCCATCTGGCCCAATGGGGTGAAATGCATGCAGCACCTCGGGATGGGCGACATCATCGAGACCTACGGCGGCCCTATGCGCTTTATGGCCTATAAGGATCACCGGCGCGGCGATACCCTCACCCGCTTTAGCCTTGCCCCGCTGGTCGAGCGCACGGGCGGTCGCCCCTGCCCCGTGTCGCGTACGGAACTGCAGCGCGAAATGCTGAACTTCTGGGGGCGCGAGAACGTTCAGTTCGGCAAACGCGTTGAAAGCGTCCGTGAGGACGCAGCTGGCGTCACCGTCACCTTTACCGACGGTACTACCGCGACGGGGGATTTCCTGATTGCCGCCGATGGCAGTCACTCCGCGGTTCGCCCGTACGTGCTGGGCTATACGCCCGAGCGCCGCTACGCCGGTTACGTCAACTGGAACGGGCTGGTGAAGATTGATGAAGAGATTGCCCCTGCGCACCAGTGGACCACCTTCGTCGGCGAGGGCAAGCGCGTTTCGCTGATGCCCGTCGCCGGCGGACGTTTCTATTTCTTTTTTGATGTTCCGCTCCCCCTCGGGCTGGCGGAAGATCGCACTACCCTTCGCGCCGATCTCACGGGCTACTTCCGCGGCTGGGCGACACCGGTGCAGAAGCTCATCGCCGTGCTGGATCCCGAGACCACCAACCGTATCGAAATCCACGACATTGAACCGTTCGACACCCTGGTGCGCGGCAACGTGGCGCTTCTTGGCGATGCCGCGCACAGCACCACGCCGGATATCGGCCAGGGCGGATGCGCGGCGATGGAGGACGCCGTGGTGCTGGGTGACTGCCTGCGCGAGAACCACAACATCGCACTGGCGTTGCGGCAGTACGAAGCGCTGCGCTGTGACCGGGTCCGCGACCTGGTGCTTAAGGCCCGTAAACGCTGTGATATCACGCATGGCAAAGACATGGCATTGACCCGGGCCTGGTACCAGGAGCTCAAAGAGGAGACCGGAGAGCGCATCATTAACGGTCTGTGCGACACCATTCAGGCCGGGCCTTTAGGCTGA	{'uniref90_id': 'UniRef90_A0A167Q8S6', 'gene': 'hpxO', 'product': 'FAD-dependent urate hydroxylase HpxO', 'ec_ids': ['1.14.13.113'], 'uniref50_id': 'UniRef50_A6T923', 'cog_id': 'COG0654', 'cog_category': 'HC', 'kegg_orthology_id': 'K16839'}	{'uniref50_id': 'UniRef50_A6T923', 'db_xrefs': ['SO:0001217', 'UniRef:UniRef50_A6T923'], 'product': 'FAD-dependent urate hydroxylase'}	COKHCMEHOE_1929	COKHCM_08870	{'uniparc_id': 'UPI0007963488', 'ncbi_nrp_id': 'WP_063156167.1', 'uniref100_id': 'UniRef100_UPI0007963488', 'db_xrefs': ['SO:0001217', 'UniParc:UPI0007963488', 'RefSeq:WP_063156167.1', 'UniRef:UniRef100_UPI0007963488']}	{'uniref100_id': 'UniRef100_UPI0007963488', 'uniref90_id': 'UniRef90_A0A167Q8S6'}
230	US1376_final_assembly	Purine metabolism	Metabolism	Nucleotide metabolism	230	213	26	230	KEGG:K16842	1	cds	contig_2	206858	207790	-	cDA1	allantoinase	ATG	GGAG/GAGG	KEGG:K16842	2	MALFSEDYPRDLRGYAGKPPHAQWPNQARIAVQFVLNYEEGAENHVLHGDAGSEQFLSDIIGAASYPDRHMSMDSLYEYGSRAGFWRIHNEFCKRGLPLTVFGVAMALARHPDIVDAIKAADYDVVSHGWRWIHYQSMDINQEREHLHKAVHVLTDLFGKPPAGWYTGRDSPNTRQLVVEHGGFDYDSDYYGDDLPFWTQVTCSDGTRKPHLIVPYTLDANDMRFATAQGFNTAEQFYTYLKDSFDVLYEEGERAPKMMSIGMHCRLLGRPGRFRALQRFLDYLAQHDRVWVCTRQQIADHWREVHPFQQ	05dec4353f5dea4769051044aea66819	ATGGCGCTTTTTAGCGAAGATTATCCGCGGGACTTACGCGGCTATGCAGGCAAGCCGCCGCACGCGCAGTGGCCGAACCAGGCGCGCATCGCCGTGCAGTTTGTACTCAATTACGAAGAAGGGGCGGAAAACCACGTGCTGCACGGTGATGCCGGCTCAGAACAATTCCTCTCGGACATCATCGGTGCGGCCAGTTATCCGGACAGACACATGTCGATGGACTCCCTCTATGAATACGGCAGCCGTGCCGGGTTCTGGCGGATCCATAACGAATTCTGCAAGCGTGGCCTGCCGCTGACGGTCTTTGGCGTGGCAATGGCGCTGGCGCGACATCCCGATATCGTTGACGCCATTAAAGCGGCTGATTATGACGTGGTCAGCCACGGCTGGCGCTGGATCCACTATCAAAGTATGGATATCAACCAGGAGCGCGAGCACCTGCACAAGGCGGTGCATGTCCTGACTGACCTGTTTGGCAAACCGCCTGCCGGCTGGTACACCGGGCGTGACAGCCCAAACACCCGCCAGCTGGTAGTGGAGCATGGGGGCTTTGACTATGACAGCGACTACTATGGCGATGATTTACCGTTCTGGACGCAAGTGACGTGCAGCGACGGCACGCGCAAACCCCACCTGATTGTGCCGTATACGCTGGATGCCAACGACATGCGCTTCGCGACCGCGCAGGGGTTCAACACCGCCGAGCAGTTTTATACCTATCTGAAAGACAGCTTTGACGTGTTGTACGAAGAAGGGGAACGTGCGCCGAAGATGATGTCCATCGGCATGCATTGCCGTCTGCTGGGGCGTCCGGGGCGTTTTCGTGCTTTGCAGCGGTTCCTCGATTACCTTGCGCAGCACGATCGGGTATGGGTCTGTACCCGCCAGCAGATAGCCGATCACTGGCGTGAGGTGCACCCGTTCCAACAATAA	{'uniref90_id': 'UniRef90_A0A198GME4', 'gene': 'CDA1', 'product': 'allantoinase', 'ec_ids': ['3.5.2.5'], 'uniref50_id': 'UniRef50_A0A4Q3YHG7', 'cog_id': 'COG0726', 'cog_category': 'GM', 'kegg_orthology_id': 'K16842'}	{'uniref50_id': 'UniRef50_A0A4Q3YHG7', 'db_xrefs': ['SO:0001217', 'UniRef:UniRef50_A0A4Q3YHG7'], 'product': 'Chitooligosaccharide deacetylase'}	COKHCMEHOE_1922	COKHCM_08835	{'uniparc_id': 'UPI0007931CCC', 'ncbi_nrp_id': 'WP_063156163.1', 'uniref100_id': 'UniRef100_UPI0007931CCC', 'db_xrefs': ['SO:0001217', 'UniParc:UPI0007931CCC', 'RefSeq:WP_063156163.1', 'UniRef:UniRef100_UPI0007931CCC']}	{'uniref100_id': 'UniRef100_UPI0007931CCC', 'uniref90_id': 'UniRef90_A0A198GME4'}
230	US1376_final_assembly	Purine metabolism	Metabolism	Nucleotide metabolism	230	213	26	230	KEGG:K20881	1	cds	contig_9	156032	156715	-	yrfG	GMP/IMP nucleotidase	ATG	GGAG/GAGG	KEGG:K20881	2	MHLDIAWQEVDTVLLDMDGTLLDLAFDNYFWQKLVPETYGEQQGISPAEAQEFIRSQYSAVQHTLNWYCLDYWSERLGLDICAMTTAQGPRAVLREDTVPFLDALKASGKRRILLTNAHPHNLAVKLEHTGLASHLDLLLSTHTFGYPKEDQRLWHAVAEETGLQPERTLFIDDSEPILDSAARFGIRYCLGVTNPDSGLAEKSYLRHPGLNDYRQMIPSLTVKERP	5827d834bcbe696e5791aed9de46d915	ATGCATCTTGATATCGCCTGGCAGGAGGTTGATACCGTTCTGCTGGATATGGACGGCACGCTGCTCGATCTCGCCTTTGATAATTATTTCTGGCAAAAGCTGGTTCCGGAAACCTATGGTGAACAGCAGGGGATCTCCCCGGCAGAAGCGCAGGAATTCATTCGTTCGCAATATAGCGCGGTGCAGCATACGCTAAACTGGTACTGTCTTGACTACTGGAGCGAGCGCCTCGGTTTGGATATTTGTGCCATGACCACCGCCCAGGGCCCGCGCGCCGTACTGCGTGAGGATACCGTGCCTTTTCTGGATGCGCTGAAAGCGAGCGGCAAGCGCCGTATCTTGCTGACCAACGCCCATCCTCACAATCTGGCCGTGAAGCTGGAGCATACGGGTCTTGCTTCGCACCTTGATTTATTACTTTCCACCCACACATTTGGTTATCCGAAAGAGGATCAGCGGTTGTGGCATGCGGTGGCGGAAGAGACCGGTTTGCAGCCGGAACGCACGCTGTTTATTGATGACAGCGAGCCTATTCTGGATTCCGCGGCCAGGTTTGGCATTCGCTATTGTCTGGGCGTTACCAATCCTGACTCTGGCCTGGCTGAAAAAAGCTATCTGCGCCATCCGGGGCTGAACGACTATCGCCAGATGATCCCCTCACTGACCGTGAAGGAGAGGCCATGA	{'uniref90_id': 'UniRef90_A0A3E1ZQJ7', 'gene': 'yrfG', 'product': 'GMP/IMP nucleotidase', 'ec_ids': ['3.1.3.-'], 'uniref50_id': 'UniRef50_P64636', 'cog_id': 'COG1011', 'cog_category': 'H', 'kegg_orthology_id': 'K20881'}	{'uniref50_id': 'UniRef50_P64636', 'db_xrefs': ['SO:0001217', 'UniRef:UniRef50_P64636'], 'product': 'GMP/IMP nucleotidase YrfG'}	COKHCMEHOE_4251	COKHCM_20880	{'uniparc_id': 'UPI0003078BCB', 'ncbi_nrp_id': 'WP_025202858.1', 'uniref100_id': 'UniRef100_G8LIA6', 'db_xrefs': ['SO:0001217', 'UniParc:UPI0003078BCB', 'RefSeq:WP_025202858.1', 'UniRef:UniRef100_G8LIA6']}	{'uniref100_id': 'UniRef100_G8LIA6', 'uniref90_id': 'UniRef90_A0A3E1ZQJ7'}
230	US1376_final_assembly	Purine metabolism	Metabolism	Nucleotide metabolism	230	213	26	230	KEGG:K21636	1	cds	contig_1	1005379	1007517	+	nrdD	anaerobic ribonucleoside-triphosphate reductase	ATG	GGAG/GAGG	KEGG:K21636	1	MTPHVMKRDGCKVPFKSERIQEAILRAAKAAGVDDADYCATVAEVVSSQMNERSQVDINEIQTAVENQLMAGPYKQLARAYIEYRHDRDVQREKRGRLNQEIRGLVEQTNSALLNENANKDSKVIPTQRDLLAGIVAKHYARQHLLPRDVVSAHERGEIHYHDLDYSPFFPMFNCMLIDLKGMLTHGFKMGNAEIEPPKSISTATAVTAQIIAQVASHIYGGTTINRIDEVLAPFVTASFNKHRQTAEEWQIPDAEGYAHSRTEKECYDAFQSLEYEVNTLHTANGQTPFVTFGFGLGTSWESRLIQQSILRNRISGLGKNRKTAVFPKLVFAIRDGLNHKFGDPNYDIKQLALECASKRMYPDILNYDQVVKVTGSFKTPMGCRSFLGVYEDENGEQVHDGRNNLGVISLNLPRIALEAKGDEAAFWALLDERLQLARKALMTRIARLEGVKARVAPILYMEGACGVRLKADDDVSEIFKNGRASISLGYIGIHETINALFGNQHMYDSDALREKGVAIVQRLRDAVDQWKDETGYGFSLYSTPSENLCDRFCRLDTAEFGIVEGVTDKGYYTNSFHLDVEKKVNPYDKIDFEAAYPPVANGGFICYGEYPNIQHNLKALEDVWDYSYQHVPYYGTNTPIDECYECGFTGEFECTSKGFTCPKCGNHDAARVSVTRRVCGYLGSPDARPFNAGKQEEVKRRVKHLGNGQIG	3b2cd435e5b622037fbccfc1f8f33d49	ATGACACCGCATGTGATGAAACGTGATGGCTGTAAAGTGCCGTTTAAATCAGAGCGCATCCAGGAAGCCATTCTGCGTGCAGCTAAAGCAGCGGGTGTCGATGACGCAGATTACTGCGCCACCGTCGCAGAAGTCGTTAGCAGCCAGATGAACGAACGCAGCCAGGTCGATATCAATGAGATCCAGACCGCGGTTGAAAACCAGCTGATGGCGGGCCCCTACAAGCAGTTAGCCCGCGCCTATATCGAATACCGCCACGATCGGGACGTTCAGCGTGAGAAACGCGGTCGTCTTAATCAGGAGATTCGTGGCCTGGTTGAGCAGACCAACTCCGCCCTGCTGAATGAAAATGCCAACAAAGACAGCAAAGTGATCCCCACCCAGCGCGACCTGCTGGCCGGTATTGTTGCCAAACATTATGCCCGTCAGCACCTGCTGCCGCGCGACGTGGTCTCGGCGCATGAGCGCGGTGAGATCCACTACCACGATCTCGATTACTCGCCCTTCTTCCCGATGTTCAACTGCATGCTCATCGACCTGAAAGGCATGCTGACCCACGGTTTTAAAATGGGGAATGCCGAGATTGAGCCGCCAAAATCGATCTCCACGGCCACTGCGGTCACGGCGCAGATTATCGCTCAGGTCGCCAGCCATATTTACGGCGGCACCACCATTAACCGCATTGATGAAGTACTGGCACCGTTCGTCACGGCAAGCTTCAATAAACACCGTCAAACCGCTGAAGAGTGGCAAATCCCGGACGCCGAGGGCTACGCGCACTCCCGTACCGAAAAAGAGTGCTACGACGCGTTCCAGTCGCTGGAATACGAGGTGAACACCCTGCATACTGCCAACGGTCAGACGCCGTTTGTGACCTTCGGTTTTGGTCTGGGTACCAGTTGGGAATCACGCCTGATTCAGCAATCTATCCTGCGCAACCGTATCTCCGGGCTTGGTAAAAACCGTAAGACAGCGGTGTTCCCGAAACTGGTGTTCGCTATCCGCGACGGCCTGAACCACAAGTTTGGCGATCCTAACTACGACATCAAACAGCTGGCGCTGGAATGTGCGAGCAAGCGCATGTATCCGGACATCCTTAACTACGACCAGGTGGTCAAAGTGACCGGCTCGTTTAAAACGCCGATGGGCTGCCGCAGCTTCCTCGGCGTGTATGAAGACGAAAACGGCGAACAGGTTCACGACGGCCGTAACAACCTCGGCGTGATCAGCCTCAACCTGCCGCGTATCGCCCTCGAAGCCAAAGGCGACGAAGCGGCCTTCTGGGCGCTGCTGGACGAACGTCTGCAGCTCGCACGTAAGGCCCTCATGACCCGTATTGCGCGTCTGGAAGGGGTGAAAGCCCGCGTTGCGCCCATCCTGTATATGGAAGGGGCCTGCGGCGTACGCCTGAAGGCGGACGATGACGTGTCAGAGATCTTCAAAAATGGTCGCGCGTCGATTTCTCTGGGCTACATCGGTATTCACGAAACGATCAACGCGCTGTTCGGCAACCAGCACATGTATGACAGCGACGCCCTGCGTGAAAAAGGTGTTGCCATTGTTCAGCGTCTGCGCGATGCGGTTGACCAGTGGAAAGACGAAACCGGCTACGGCTTTAGCCTGTACAGCACCCCGAGTGAAAACCTGTGTGACCGTTTCTGCCGCCTGGATACCGCTGAATTTGGCATTGTCGAAGGGGTAACCGACAAAGGGTACTACACCAACAGCTTCCACCTCGACGTGGAGAAGAAGGTGAACCCTTACGACAAGATCGACTTTGAAGCCGCGTATCCGCCCGTCGCGAACGGTGGCTTCATCTGCTACGGCGAGTATCCGAACATTCAGCACAACCTGAAGGCGCTGGAAGATGTCTGGGATTACAGCTATCAGCACGTACCGTATTACGGGACCAACACCCCGATTGACGAGTGCTACGAGTGTGGCTTTACCGGTGAGTTTGAGTGCACCAGCAAAGGCTTCACCTGCCCGAAATGCGGTAACCACGATGCGGCTCGCGTCTCGGTGACCCGCCGCGTGTGTGGCTATCTCGGGAGTCCCGATGCGCGTCCGTTTAACGCCGGTAAGCAGGAAGAGGTTAAGCGACGCGTGAAGCATTTGGGGAATGGGCAGATCGGTTAA	{'uniref90_id': 'UniRef90_B5Y2V3', 'gene': 'nrdD', 'product': 'anaerobic ribonucleoside-triphosphate reductase', 'ec_ids': ['1.1.98.6'], 'uniref50_id': 'UniRef50_P28903', 'cog_id': 'COG1328', 'cog_category': 'F', 'kegg_orthology_id': 'K21636'}	{'uniref50_id': 'UniRef50_P28903', 'db_xrefs': ['SO:0001217', 'UniRef:UniRef50_P28903'], 'product': 'Anaerobic ribonucleoside-triphosphate reductase'}	COKHCMEHOE_1162	COKHCM_04845	{'uniparc_id': 'UPI000301D2F2', 'ncbi_nrp_id': 'WP_020885401.1', 'uniref100_id': 'UniRef100_G8LJF8', 'db_xrefs': ['SO:0001217', 'UniParc:UPI000301D2F2', 'RefSeq:WP_020885401.1', 'UniRef:UniRef100_G8LJF8']}	{'uniref100_id': 'UniRef100_G8LJF8', 'uniref90_id': 'UniRef90_B5Y2V3'}
230	US1376_final_assembly	Purine metabolism	Metabolism	Nucleotide metabolism	230	213	26	230	KEGG:K22602	1	cds	contig_2	203208	204791	+	hpxW	oxamate amidohydrolase	ATG	GGAG/GAGG	KEGG:K22602	3	MQSNVSVHGMAVAPHHLASQSALAILREGGSAIEAMVAAAATIAVVYPHMNGLGGDGFWLIVPPDGEPVAIDASGAAGSLATLAAYDDVSQIPHRGPRAALTVAGTVSGWDEALKVSSTLTGTALPLNRLLADAIDYARNGTPVTASQAAATASKLDELKDLPGFAETWLTDGKPPQVGSRFYQPALASTLSHLAEDGLDSFYRGPLAERLARGMATLGLPITLADLNAHVARRTTPLKLQHQQGEVWNLAPPTQGLVSLAILGITDRLSMADADEATTVHRIVEATKLAFGLRDAHITDPRELKTDIQSLLDPAALAALADQVDDNQAAPWGCGKGPGDTVWMGVMDNSGLAVSFIQSIYHEFGSGVVLPDTGIVWQNRGASFSLNPRHLLALAPGKQPFHTLNPAAARLHDGRVMVYGSMGGDGQPQTQATLFTRYVVQGVPLQESIARPRWLLGRTWGQTSDTLKVEGRFTPQTVARLRALGHDVECFPEFSEAMGHAGAIVRHPNGLFEGAFDPRSNGGAAGF	de5dd4a37c22a82cf75eccb8114f462b	ATGCAAAGTAATGTCTCCGTACACGGAATGGCCGTGGCTCCCCACCATCTTGCCAGCCAGAGCGCCCTGGCCATTCTGCGCGAAGGCGGTAGCGCGATTGAGGCAATGGTCGCCGCCGCCGCAACCATTGCCGTGGTTTACCCGCACATGAACGGTCTCGGTGGGGACGGTTTCTGGCTTATCGTGCCGCCCGACGGCGAACCGGTCGCCATTGACGCCAGCGGCGCAGCAGGCTCACTGGCGACGCTTGCCGCCTATGACGATGTCTCTCAGATCCCCCATCGCGGGCCTCGCGCGGCGCTGACCGTGGCGGGAACGGTGAGCGGCTGGGACGAAGCGCTGAAGGTTTCGAGCACGCTGACGGGCACCGCTCTTCCCCTGAATCGCCTGCTGGCAGACGCCATTGACTATGCCCGAAACGGCACGCCGGTGACCGCGTCTCAGGCCGCCGCCACGGCCAGTAAGCTGGATGAACTGAAGGACCTGCCCGGCTTCGCGGAGACCTGGCTGACGGACGGCAAACCGCCGCAGGTCGGCAGCCGATTTTATCAACCGGCGCTGGCCTCCACGCTCTCGCACCTCGCAGAAGACGGTCTGGACAGTTTTTATCGCGGCCCGCTGGCGGAGCGTCTGGCCCGGGGCATGGCAACGCTGGGGCTGCCCATCACCCTGGCTGACCTAAACGCGCATGTCGCCCGGCGCACCACGCCGCTGAAATTACAGCATCAGCAGGGTGAAGTGTGGAACCTCGCGCCGCCAACGCAGGGGCTGGTGTCGCTGGCGATCCTCGGGATAACCGACCGCCTGTCCATGGCCGATGCTGACGAAGCGACCACCGTTCACCGCATTGTAGAGGCCACCAAGCTGGCGTTTGGTCTGCGCGATGCCCATATCACCGACCCGCGCGAGCTGAAAACCGATATCCAGAGTCTGCTGGATCCTGCCGCACTGGCCGCCCTCGCCGACCAGGTCGATGATAACCAGGCCGCACCGTGGGGCTGCGGCAAAGGCCCTGGTGATACGGTCTGGATGGGGGTGATGGATAACAGCGGTCTTGCCGTGTCGTTTATCCAGAGCATTTATCACGAGTTCGGCAGCGGCGTGGTCCTGCCTGATACCGGCATCGTCTGGCAAAACCGGGGAGCCTCATTCAGCCTCAATCCCCGTCACCTGCTGGCGCTTGCGCCAGGAAAACAACCGTTCCACACCCTGAACCCGGCAGCCGCGCGTCTGCATGACGGACGCGTCATGGTCTACGGCTCGATGGGCGGTGACGGCCAGCCGCAAACCCAGGCCACACTGTTTACCCGCTATGTGGTGCAGGGGGTACCGCTGCAGGAGAGCATCGCCCGCCCGCGCTGGTTACTGGGGCGCACCTGGGGACAGACATCCGACACCCTGAAGGTGGAAGGCCGCTTTACGCCGCAGACCGTCGCGCGCCTGCGGGCGCTGGGCCACGACGTGGAGTGCTTCCCGGAATTCAGCGAAGCCATGGGCCACGCGGGTGCGATTGTTCGTCATCCCAACGGGCTGTTTGAAGGGGCATTTGACCCGCGCAGCAACGGCGGCGCCGCCGGATTTTAA	{'uniref90_id': 'UniRef90_G8LIK4', 'gene': 'ggt', 'product': 'gamma-glutamyltransferase', 'ec_ids': ['3.5.1.126'], 'uniref50_id': 'UniRef50_A6T9C8', 'kegg_orthology_id': 'K22602'}	{'uniref50_id': 'UniRef50_A6T9C8', 'db_xrefs': ['SO:0001217', 'UniRef:UniRef50_A6T9C8'], 'product': 'Oxamate amidohydrolase proenzyme'}	COKHCMEHOE_1918	COKHCM_08815	{'uniparc_id': 'UPI00079BCEAB', 'ncbi_nrp_id': 'WP_063156161.1', 'uniref100_id': 'UniRef100_UPI00079BCEAB', 'db_xrefs': ['SO:0001217', 'UniParc:UPI00079BCEAB', 'RefSeq:WP_063156161.1', 'UniRef:UniRef100_UPI00079BCEAB']}	{'uniref100_id': 'UniRef100_UPI00079BCEAB', 'uniref90_id': 'UniRef90_G8LIK4'}	{'expert_proteins': {'source': 'BlastRules', 'rank': 70, 'gene': 'hpxW', 'product': 'oxamate amidohydrolase', 'query_cov': 0.9962049335863378, 'model_cov': 0.9943181818181818, 'identity': 0.815, 'evalue': 2.3e-314, 'bitscore': 856.0}}
240	US1376_final_assembly	Pyrimidine metabolism	Metabolism	Nucleotide metabolism	240	102	16	240	KEGG:K00560	1	cds	contig_10	38465	39259	-	thyA	thymidylate synthase	ATG	GGA/GAG/AGG	KEGG:K00560	1	MKQYLELMKKVLDEGTPKNDRTGTGTLSIFGHQMRFNLQEGFPLVTTKRCHLRSIIHELLWFLQGDTNVAYLHENNVSIWDEWADENGNLGPVYGKQWRAWPTPDGRHIDQITTVMNQLKNDPDSRRIIVSAWNVGELDKMALAPCHAFFQFYVADGKLSCQLYQRSCDVFLGLPFNIASYALLVHMMAQQCDLDVGDFVWTGGDTHLYSNHMEQTHLQLTREPRALPKLIIKRKPESIFDYRFDDFEIEGYDPHPGIKAPVAI	5c7f66d39c089918ea3b97c5fc450598	ATGAAACAGTATCTTGAACTGATGAAAAAAGTGCTCGATGAGGGCACGCCGAAAAATGACCGTACCGGTACCGGCACGCTCTCCATTTTTGGCCACCAGATGCGCTTCAATCTGCAGGAAGGTTTTCCGCTGGTGACGACAAAGCGCTGCCACCTGCGCTCGATCATTCATGAACTGCTCTGGTTCCTGCAAGGCGATACCAACGTTGCGTATCTGCATGAAAACAACGTCTCTATCTGGGACGAATGGGCAGATGAAAACGGCAACCTGGGCCCGGTGTACGGTAAGCAGTGGCGCGCATGGCCTACGCCGGATGGCCGCCATATTGACCAGATCACCACCGTGATGAACCAGCTGAAAAACGATCCGGACTCGCGCCGTATTATCGTTTCTGCCTGGAACGTCGGCGAGCTGGATAAAATGGCACTGGCACCGTGCCATGCGTTCTTCCAGTTCTATGTGGCAGACGGCAAGCTCTCCTGCCAGCTCTATCAGCGCTCCTGCGACGTGTTCCTCGGCCTGCCGTTCAACATTGCCAGCTATGCGCTGTTAGTGCATATGATGGCGCAGCAGTGCGATCTGGACGTGGGCGATTTCGTCTGGACCGGTGGGGATACCCATCTCTACAGCAACCATATGGAACAGACGCATCTCCAGCTGACCCGCGAACCGCGCGCCTTGCCTAAGCTGATTATCAAACGCAAACCGGAATCCATTTTTGATTACCGCTTTGACGATTTTGAGATTGAGGGTTATGACCCTCATCCAGGCATCAAAGCGCCCGTCGCTATCTGA	{'uniref90_id': 'UniRef90_G8LCN7', 'gene': 'thyA', 'product': 'thymidylate synthase', 'ec_ids': ['2.1.1.45'], 'uniref50_id': 'UniRef50_P11044', 'cog_id': 'COG0207', 'cog_category': 'F', 'kegg_orthology_id': 'K00560'}	{'uniref50_id': 'UniRef50_P11044', 'db_xrefs': ['SO:0001217', 'UniRef:UniRef50_P11044'], 'product': 'Thymidylate synthase 2'}	COKHCMEHOE_4338	COKHCM_21340	{'uniparc_id': 'UPI0002434248', 'ncbi_nrp_id': 'WP_014171447.1', 'uniref100_id': 'UniRef100_G8LCN7', 'db_xrefs': ['SO:0001217', 'UniParc:UPI0002434248', 'RefSeq:WP_014171447.1', 'UniRef:UniRef100_G8LCN7']}	{'uniref100_id': 'UniRef100_G8LCN7', 'uniref90_id': 'UniRef90_G8LCN7'}
240	US1376_final_assembly	Pyrimidine metabolism	Metabolism	Nucleotide metabolism	240	102	16	240	KEGG:K00610	1	cds	contig_1	986654	987115	+	pyrI	aspartate carbamoyltransferase regulatory subunit	ATG	GGA/GAG/AGG	KEGG:K00610	2	MTHDNKLQVEAIKRGTVIDHIPAQIGFKLLTLFKLTETDQRITIGLNLPSGEMGRKDLIKIENTFLTDEQVNQLSLYAPDATVNRIDEYEVVGKSRPNLPDRIENVLVCPNSNCISHAEPVSSSFAVKKRADDIALKCKYCEKEFSHYVVLAN	374e94efdc816c45057caa5eca6dc35b	ATGACACACGATAACAAACTCCAGGTTGAAGCCATCAAACGTGGCACCGTGATTGACCACATCCCTGCCCAGATCGGCTTTAAGCTGCTGACGCTGTTCAAGCTGACCGAAACCGACCAGCGCATCACCATCGGCCTGAACCTGCCGTCAGGTGAAATGGGCCGCAAAGACCTGATCAAGATTGAAAACACCTTCCTGACCGACGAGCAGGTTAACCAGCTCTCTCTGTACGCGCCGGATGCCACCGTGAACCGCATCGACGAGTACGAAGTGGTCGGTAAATCCCGTCCCAATCTGCCGGATCGCATTGAAAATGTGCTGGTCTGCCCGAACAGCAACTGCATCAGTCATGCTGAGCCGGTTTCGTCCAGTTTTGCAGTGAAAAAACGTGCCGATGACATCGCACTCAAATGCAAATACTGCGAAAAAGAGTTTTCTCATTATGTGGTGCTGGCCAACTAA	{'uniref90_id': 'UniRef90_H5V5H4', 'gene': 'pyrI', 'product': 'aspartate carbamoyltransferase regulatory subunit', 'uniref50_id': 'UniRef50_P19936', 'kegg_orthology_id': 'K00610'}	{'uniref50_id': 'UniRef50_P19936', 'db_xrefs': ['SO:0001217', 'UniRef:UniRef50_P19936'], 'product': 'Aspartate carbamoyltransferase regulatory chain'}	COKHCMEHOE_1148	COKHCM_04775	{'uniparc_id': 'UPI0002F2C129', 'ncbi_nrp_id': 'WP_025205744.1', 'uniref100_id': 'UniRef100_G8LK59', 'db_xrefs': ['SO:0001217', 'UniParc:UPI0002F2C129', 'RefSeq:WP_025205744.1', 'UniRef:UniRef100_G8LK59']}	{'uniref100_id': 'UniRef100_G8LK59', 'uniref90_id': 'UniRef90_H5V5H4'}
240	US1376_final_assembly	Pyrimidine metabolism	Metabolism	Nucleotide metabolism	240	102	16	240	KEGG:K00757	1	cds	contig_15	17920	18681	-	udp	uridine phosphorylase	ATG	AGGAG	KEGG:K00757	3	MSKSDVFHLGLTKNDLQGATLAIVPGDPERVEKIAALMDKPVKLAAHREFTTWRAELDGKAVIVCSTGIGGPSTSIAVEELAQLGIRTFLRIGTTGAIQPHINVGDVLVTTASVRLDGASLHFAPMEFPAVADFECTTALVEAAKSVGATTHVGVTASSDTFYPGQERYDTFSGRVVSRFKGSMEEWQSMGVMNYEMESATLLTMCASQGLRAGMVAGVIVNRTQQEIPNAETMKQTESHAVKIVVEAARRLI	5532c856280d64a59081a3fac7bca710	ATGTCTAAGTCTGATGTTTTTCATCTCGGCCTCACTAAAAACGATTTACAAGGGGCTACGCTGGCTATCGTCCCGGGCGATCCTGAGCGTGTGGAAAAGATCGCCGCGCTGATGGATAAGCCGGTTAAGCTTGCTGCCCATCGTGAATTCACCACCTGGCGCGCTGAGCTGGATGGCAAAGCGGTGATCGTCTGTTCTACCGGTATCGGTGGCCCGTCCACCTCAATTGCTGTTGAAGAGCTGGCGCAGCTGGGCATTCGTACTTTCCTGCGTATCGGGACTACCGGTGCCATTCAGCCGCATATCAACGTTGGCGACGTGCTGGTGACAACCGCTTCCGTGCGTCTGGACGGCGCGAGTCTGCACTTTGCCCCTATGGAATTCCCGGCGGTGGCGGATTTCGAATGCACCACTGCACTGGTTGAAGCCGCGAAATCCGTTGGCGCAACCACCCACGTAGGCGTGACCGCCTCTTCTGATACCTTCTACCCAGGCCAGGAGCGTTATGACACCTTCTCCGGCCGCGTGGTAAGCCGTTTCAAAGGTTCTATGGAAGAGTGGCAGTCTATGGGCGTAATGAACTACGAAATGGAATCTGCAACCTTGCTGACCATGTGCGCAAGCCAGGGTCTGCGTGCCGGTATGGTGGCGGGCGTTATCGTCAACCGTACCCAGCAGGAGATCCCGAACGCGGAAACCATGAAGCAGACCGAAAGTCATGCGGTGAAAATCGTGGTTGAAGCAGCGCGTCGCCTGATCTAA	{'uniref90_id': 'UniRef90_P12758', 'gene': 'udp', 'product': 'uridine phosphorylase', 'ec_ids': ['2.4.2.3'], 'uniref50_id': 'UniRef50_P12758', 'cog_id': 'COG2820', 'cog_category': 'F', 'kegg_orthology_id': 'K00757', 'go_ids': ['GO:0005737', 'GO:0004850', 'GO:0009164', 'GO:0009166', 'GO:0044206']}	{'uniref50_id': 'UniRef50_P12758', 'db_xrefs': ['SO:0001217', 'UniRef:UniRef50_P12758'], 'product': 'Uridine phosphorylase'}	COKHCMEHOE_4701	COKHCM_24505	{'uniparc_id': 'UPI0001CD4464', 'ncbi_nrp_id': 'WP_003860792.1', 'uniref100_id': 'UniRef100_A0A6N3FPI9', 'db_xrefs': ['SO:0001217', 'UniParc:UPI0001CD4464', 'RefSeq:WP_003860792.1', 'UniRef:UniRef100_A0A6N3FPI9']}	{'uniref100_id': 'UniRef100_A0A6N3FPI9', 'uniref90_id': 'UniRef90_P12758'}
240	US1376_final_assembly	Pyrimidine metabolism	Metabolism	Nucleotide metabolism	240	102	16	240	KEGG:K00876	1	cds	contig_17	37047	37688	-	udk	uridine kinase	ATG	GGA/GAG/AGG	KEGG:K00876	3	MTDKSHQCVIIGIAGASASGKSLIASTLYRELREQVGDEHIGVIPEDSYYKDQSHLSMEERVKTNYDHPNAMDHSLLFQHLEALKSGQAIELPVYSYVEHTRTQETIRIEPKKVIILEGILLLTDSRLRESMNFSIFVDTPLDICLMRRIKRDVNERGRSMDSVMAQYQKTVRPMFLQFIEPSKQYADIIVPRGGKNRIAIDILKAKISQFFE	2018c5497ea800bdca9b1ad7e8c17e08	ATGACTGATAAGTCTCATCAGTGCGTCATTATAGGCATCGCCGGCGCATCGGCTTCAGGTAAAAGTCTTATTGCCAGTACGCTTTACCGCGAACTGCGTGAACAAGTTGGTGATGAGCATATCGGCGTCATTCCCGAAGACAGCTATTACAAAGATCAATCCCATCTGTCGATGGAAGAACGCGTAAAAACTAACTATGACCATCCTAATGCGATGGATCACAGCTTACTGTTCCAGCATTTAGAAGCACTTAAAAGCGGCCAGGCAATTGAACTTCCCGTCTATAGTTATGTAGAACATACCCGTACGCAGGAAACGATCCGCATCGAACCGAAGAAGGTCATTATCCTTGAAGGTATTTTGCTTCTGACCGACTCCCGTCTGCGTGAATCAATGAACTTCTCGATTTTCGTCGATACGCCGCTGGATATCTGCCTGATGCGCCGCATTAAGCGTGACGTGAATGAGCGTGGACGTTCGATGGACTCCGTGATGGCGCAATACCAGAAAACTGTCCGCCCGATGTTCCTGCAATTCATTGAACCATCCAAGCAATACGCCGATATCATCGTGCCTCGCGGCGGTAAAAACCGCATAGCCATTGATATCTTAAAAGCAAAAATCAGCCAGTTTTTTGAATAA	{'uniref90_id': 'UniRef90_Q6D7B4', 'gene': 'udk', 'product': 'uridine kinase', 'ec_ids': ['2.7.1.48'], 'uniref50_id': 'UniRef50_P0A8F6', 'cog_id': 'COG0572', 'cog_category': 'F', 'kegg_orthology_id': 'K00876', 'go_ids': ['GO:0005737', 'GO:0005524', 'GO:0016773', 'GO:0004849', 'GO:0044211', 'GO:0016310', 'GO:0044206']}	{'uniref50_id': 'UniRef50_P0A8F6', 'db_xrefs': ['SO:0001217', 'UniRef:UniRef50_P0A8F6'], 'product': 'Uridine kinase'}	COKHCMEHOE_4863	COKHCM_25370	{'uniparc_id': 'UPI000358AF41', 'ncbi_nrp_id': 'WP_020883256.1', 'uniref100_id': 'UniRef100_W0BHK5', 'db_xrefs': ['SO:0001217', 'UniParc:UPI000358AF41', 'RefSeq:WP_020883256.1', 'UniRef:UniRef100_W0BHK5']}	{'uniref100_id': 'UniRef100_W0BHK5', 'uniref90_id': 'UniRef90_Q6D7B4'}
240	US1376_final_assembly	Pyrimidine metabolism	Metabolism	Nucleotide metabolism	240	102	16	240	KEGG:K01485	1	cds	contig_9	177567	178883	+	ssnA	cytosine deaminase	ATG	GGA/GAG/AGG	KEGG:K01485	3	MSTTPLGLIQNVRLPGREGLWQIAIEQGRFGGITPMGDTEDENVRILNARGGLAIPPFIEPHIHLDTTQTAGEPSWNQSGTLFEGIERWAERKALLSHEDVKARAWKTLKGQIANGIQFVRTHVDVSDPTLTALKAMLEVKQEVAPWITLQIVAFPQEGILSYPDGAALLEEALKLGADVVGAIPHFEFTREYGVQSLHIAFELAKKYDRPLDIHCDEIDDEQSRFLETVATLAYESGMGPRVTASHTTAMHSYNGAYTSRLFRLLKMSGINFVANPLVNIHLQGRFDDYPKRRGITRVKELLEAGINVCFGHDDVFDPWYPLGTGNMLQVLHMGLHVCQMMGYSQIDNGLNLITHNSARTFGLTDYGIETGNLANLIVLPAESGFEAVRCQVPARWSIREGRVIATTQLAQTWIKMDDVAEEHIFTKNSPFAERKGA	6126f50d99b87ac69d6c1c342f7b29e7	ATGTCTACAACACCGCTTGGGCTTATCCAGAATGTTCGCTTACCGGGTCGCGAAGGGCTGTGGCAAATCGCCATTGAGCAGGGTCGTTTTGGTGGCATAACGCCGATGGGCGATACCGAAGACGAAAACGTAAGAATCTTAAACGCGCGTGGCGGCCTTGCCATCCCCCCGTTTATAGAACCGCATATCCACCTTGATACCACCCAGACGGCAGGCGAGCCGAGCTGGAACCAGTCCGGTACGCTGTTCGAAGGCATTGAGCGCTGGGCGGAGCGTAAGGCACTGCTTAGCCATGAGGATGTAAAAGCGCGCGCCTGGAAGACGCTGAAAGGGCAAATTGCTAACGGTATTCAGTTTGTGCGCACCCACGTGGACGTCTCTGACCCGACGCTCACCGCCCTGAAGGCCATGCTGGAGGTGAAGCAGGAGGTTGCGCCGTGGATCACGCTGCAAATCGTGGCGTTCCCGCAGGAAGGCATCCTTTCTTACCCGGACGGCGCGGCGCTGCTTGAAGAGGCGTTGAAGCTGGGCGCCGATGTGGTCGGGGCAATCCCGCATTTTGAATTCACCCGCGAGTATGGCGTGCAATCGCTGCACATTGCCTTTGAACTGGCGAAGAAATATGACCGTCCGCTGGATATCCACTGCGATGAAATTGACGATGAGCAGTCCCGGTTTCTGGAAACGGTGGCCACTCTGGCTTATGAATCCGGGATGGGCCCGCGGGTCACGGCCAGCCATACCACGGCGATGCACTCCTATAACGGGGCATACACCTCGCGGCTTTTCCGCCTGCTGAAGATGTCAGGCATCAACTTTGTCGCCAATCCACTGGTGAATATCCATTTACAGGGACGCTTTGACGATTATCCCAAACGACGCGGGATTACCCGAGTGAAGGAGCTGCTGGAGGCGGGGATCAACGTCTGTTTCGGGCATGATGATGTCTTCGACCCGTGGTACCCGCTTGGCACCGGCAATATGCTGCAGGTACTGCATATGGGGCTGCATGTGTGTCAGATGATGGGGTATTCGCAAATCGACAACGGTTTGAACCTGATAACCCACAACAGCGCCCGAACCTTCGGCCTGACGGATTACGGTATCGAAACGGGAAATCTGGCTAACCTGATCGTGCTGCCTGCGGAGAGCGGGTTTGAAGCGGTGCGCTGCCAGGTGCCGGCGCGCTGGTCAATTCGGGAGGGGCGAGTGATTGCCACGACGCAGCTTGCGCAGACGTGGATCAAAATGGACGACGTTGCGGAAGAGCACATCTTCACGAAAAACAGCCCCTTCGCTGAGCGCAAAGGGGCGTAG	{'uniref90_id': 'UniRef90_W0BJL0', 'gene': 'SsnA', 'product': 'cytosine deaminase', 'ec_ids': ['3.5.4.1', '3.5.4.21'], 'uniref50_id': 'UniRef50_P25524', 'cog_id': 'COG0402', 'cog_category': 'FR', 'kegg_orthology_id': 'K01485'}	{'uniref50_id': 'UniRef50_P25524', 'db_xrefs': ['SO:0001217', 'UniRef:UniRef50_P25524'], 'product': 'Cytosine deaminase'}	COKHCMEHOE_4270	COKHCM_20975	{'uniparc_id': 'UPI0004470DC9', 'ncbi_nrp_id': 'WP_032679098.1', 'uniref100_id': 'UniRef100_A0A5M3VIN9', 'db_xrefs': ['SO:0001217', 'UniParc:UPI0004470DC9', 'RefSeq:WP_032679098.1', 'UniRef:UniRef100_A0A5M3VIN9']}	{'uniref100_id': 'UniRef100_A0A5M3VIN9', 'uniref90_id': 'UniRef90_W0BJL0'}
240	US1376_final_assembly	Pyrimidine metabolism	Metabolism	Nucleotide metabolism	240	102	16	240	KEGG:K01520	1	cds	contig_1	1425232	1425690	+	dut	dUTP diphosphatase	ATG	3Base/5BMM	KEGG:K01520	1	MMKKIDVKILDPRVGKQFALPTYATSGSAGLDLRACLDDAVELAPGATTLIPTGLAIHIADPSLAAVILPRSGLGHKHGVVLGNLVGLIDSDYQGQLMVSVWNRGQDSFTIEPGERIAQMVFVPVVQAEFNLVEDFDATDRGEGGFGHSGRK	45b5f0b5d2a62c07c1b553dc7f99ac18	ATGATGAAAAAAATCGACGTTAAGATTCTGGACCCGCGTGTTGGTAAGCAATTTGCGCTGCCAACCTATGCCACCTCCGGCTCTGCCGGTCTTGACCTGCGCGCCTGTCTCGATGACGCCGTAGAGCTGGCTCCGGGTGCAACCACCCTGATCCCAACCGGCCTGGCAATCCACATTGCTGACCCGTCGCTGGCAGCGGTGATCCTGCCGCGTTCTGGTCTGGGTCATAAGCATGGAGTGGTACTGGGTAACCTGGTCGGCCTGATCGACTCTGACTACCAGGGTCAACTGATGGTTTCCGTCTGGAACCGTGGTCAGGACAGCTTCACCATTGAACCGGGCGAGCGTATCGCACAGATGGTCTTTGTACCGGTGGTTCAGGCAGAATTTAACCTGGTGGAAGACTTTGACGCCACCGACCGTGGCGAAGGCGGCTTCGGCCATTCCGGGCGCAAATAA	{'uniref90_id': 'UniRef90_B5YWD8', 'gene': 'dut', 'product': 'dUTP diphosphatase', 'ec_ids': ['3.6.1.23'], 'uniref50_id': 'UniRef50_B5YWD8', 'cog_id': 'COG0756', 'cog_category': 'FV', 'kegg_orthology_id': 'K01520', 'go_ids': ['GO:0004170', 'GO:0000287', 'GO:0006226', 'GO:0046081']}	{'uniref50_id': 'UniRef50_B5YWD8', 'db_xrefs': ['SO:0001217', 'UniRef:UniRef50_B5YWD8'], 'product': "Deoxyuridine 5'-triphosphate nucleotidohydrolase"}	COKHCMEHOE_1557	COKHCM_06955	{'uniparc_id': 'UPI0002433910', 'ncbi_nrp_id': 'WP_014168052.1', 'uniref100_id': 'UniRef100_G8LFQ6', 'db_xrefs': ['SO:0001217', 'UniParc:UPI0002433910', 'RefSeq:WP_014168052.1', 'UniRef:UniRef100_G8LFQ6']}	{'uniref100_id': 'UniRef100_G8LFQ6', 'uniref90_id': 'UniRef90_B5YWD8'}
240	US1376_final_assembly	Pyrimidine metabolism	Metabolism	Nucleotide metabolism	240	102	16	240	KEGG:K01937	1	cds	contig_16	66045	66752	-	pyrG	CTP synthase (glutamine hydrolyzing)	ATG	AGGA	KEGG:K01937	2	MEHLPAKTTLRIALVGDYNPDVIAHQAIPLAIDDAAAVLDLTADYDWLATTELTSPEDLVGYDAIWLVPASPYKNTAAAFIAARYARENSIPFLGTCGGFQHALIEYARNVLGWHDAAHAETDTEGTMVIAPLTCSLVEKTDAIELRNNTLIAKAYGKPEIVEGYHCNYGVSPEFARELESGEMRVTGWDEQGEIRAAELLTHPFFVITLFQHERAALEGRPVVLVQAMLRAARG	202a76b1281da26994a0e023397dc1f5	ATGGAACACCTCCCGGCTAAAACCACACTGCGCATTGCGCTGGTTGGCGATTACAATCCCGATGTTATTGCGCACCAGGCGATCCCGCTGGCAATTGACGACGCCGCTGCCGTTCTTGACCTCACCGCTGATTATGACTGGCTCGCGACCACGGAACTGACCAGCCCGGAAGATCTGGTGGGTTATGACGCTATCTGGCTGGTTCCTGCAAGCCCGTACAAAAACACGGCGGCGGCCTTTATCGCTGCACGCTACGCACGCGAAAACAGCATTCCCTTCCTCGGCACCTGCGGCGGGTTTCAGCATGCGCTGATTGAGTACGCCCGTAATGTGCTGGGCTGGCACGACGCGGCGCACGCCGAAACGGATACCGAAGGCACAATGGTGATTGCGCCATTAACCTGCTCGCTGGTGGAAAAAACCGATGCAATTGAGCTGCGCAACAATACGCTCATCGCCAAAGCCTATGGCAAACCGGAAATCGTGGAGGGATATCATTGCAATTACGGTGTGTCGCCGGAATTTGCACGGGAGCTGGAGAGCGGTGAAATGCGCGTCACCGGCTGGGACGAGCAGGGTGAAATTCGCGCCGCGGAGCTACTGACCCATCCGTTCTTCGTGATCACCTTATTCCAGCATGAACGTGCCGCGCTGGAAGGTCGACCGGTGGTGCTGGTACAGGCAATGCTGCGCGCGGCGCGCGGATAA	{'uniref90_id': 'UniRef90_G8LKF2', 'gene': 'PyrG', 'ec_ids': ['6.3.4.2'], 'uniref50_id': 'UniRef50_G9Z5X3', 'cog_id': 'COG0504', 'cog_category': 'F', 'kegg_orthology_id': 'K01937'}	{'uniref50_id': 'UniRef50_G9Z5X3', 'db_xrefs': ['SO:0001217', 'UniRef:UniRef50_G9Z5X3'], 'product': 'CTP synthase (glutamine hydrolyzing)'}	COKHCMEHOE_4822	COKHCM_25155	{'uniparc_id': 'UPI0002433856', 'ncbi_nrp_id': 'WP_014169630.1', 'uniref100_id': 'UniRef100_G8LKF2', 'db_xrefs': ['SO:0001217', 'UniParc:UPI0002433856', 'RefSeq:WP_014169630.1', 'UniRef:UniRef100_G8LKF2']}	{'uniref100_id': 'UniRef100_G8LKF2', 'uniref90_id': 'UniRef90_G8LKF2'}
240	US1376_final_assembly	Pyrimidine metabolism	Metabolism	Nucleotide metabolism	240	102	16	240	KEGG:K03783	1	cds	contig_3	172587	173411	+	xapA	xanthosine phosphorylase	ATG	AGGAG	KEGG:K03783	3	MTLSNNPWFSADIIRAAKPDFTPRVAFILGSGLGALAEQIVDAVVLSYEKLPGFPVSTVHGHAGELVLGHLAGVPVACMKGRGHFYEGRGIAVMTDAIRTFKLLGCELLFSTNAAGSLRPEVEPGSLVALSDHINTLPGTPMVGLNDDRFGDRFFSLANAYDADCRALLQTVASEKGFPLHEGVFVSYPGPNFETAAEIRMMQIIGGDVVGMSVVPEVISARHCGLKVVAVSAITNLAEGLSDVKLSHEQTLTAAELSRQNFIDLICGFLRQLA	151ec7432cc2e357f47d44e6c4a3fb4b	ATGACCCTCTCGAATAATCCCTGGTTCTCTGCCGACATCATTCGTGCCGCTAAACCTGATTTCACTCCGCGGGTTGCGTTTATTCTCGGTTCAGGTCTTGGCGCGCTCGCCGAGCAGATTGTTGACGCTGTGGTACTGAGCTATGAAAAACTGCCGGGCTTCCCGGTGAGCACCGTTCACGGTCACGCCGGTGAGCTGGTGTTGGGGCATCTTGCCGGTGTTCCGGTCGCCTGTATGAAAGGGCGCGGTCACTTCTATGAGGGTCGCGGCATCGCCGTCATGACCGATGCAATCCGCACCTTCAAACTGCTGGGCTGCGAACTGCTGTTCAGTACCAATGCCGCCGGTTCATTACGTCCGGAGGTTGAACCGGGAAGCCTGGTTGCCCTCAGCGACCACATCAACACCCTGCCGGGTACCCCGATGGTCGGGCTGAACGATGACCGTTTTGGCGACCGTTTTTTCTCGCTGGCCAATGCTTATGACGCAGATTGCCGTGCCCTGCTGCAGACCGTGGCGAGCGAGAAGGGCTTTCCATTGCATGAAGGGGTGTTTGTCTCTTATCCAGGCCCTAACTTCGAAACCGCGGCTGAGATCCGCATGATGCAGATCATCGGCGGAGATGTGGTGGGAATGTCAGTGGTGCCGGAAGTGATCTCGGCGCGCCACTGTGGCCTGAAGGTGGTCGCCGTTTCGGCCATAACCAACCTTGCTGAAGGTTTGAGCGATGTAAAACTGTCGCATGAACAAACGCTTACCGCCGCCGAACTCTCTCGCCAGAACTTCATCGATCTTATCTGCGGTTTTCTGCGTCAGCTTGCCTGA	{'uniref90_id': 'UniRef90_G8LLN6', 'gene': 'xapA', 'product': 'xanthosine phosphorylase', 'ec_ids': ['2.4.2.1'], 'uniref50_id': 'UniRef50_P45563', 'cog_id': 'COG0005', 'cog_category': 'F', 'kegg_orthology_id': 'K03783'}	{'uniref50_id': 'UniRef50_P45563', 'db_xrefs': ['SO:0001217', 'UniRef:UniRef50_P45563'], 'product': 'Purine nucleoside phosphorylase 2'}	COKHCMEHOE_2306	COKHCM_10825	{'uniparc_id': 'UPI00079C7C52', 'ncbi_nrp_id': 'WP_063156679.1', 'uniref100_id': 'UniRef100_UPI00079C7C52', 'db_xrefs': ['SO:0001217', 'UniParc:UPI00079C7C52', 'RefSeq:WP_063156679.1', 'UniRef:UniRef100_UPI00079C7C52']}	{'uniref100_id': 'UniRef100_UPI00079C7C52', 'uniref90_id': 'UniRef90_G8LLN6'}
240	US1376_final_assembly	Pyrimidine metabolism	Metabolism	Nucleotide metabolism	240	102	16	240	KEGG:K09018	1	cds	contig_2	172966	174057	+	rutA	pyrimidine utilization protein A	ATG	GGAG/GAGG	KEGG:K09018	1	MKIGVFVPIGNNGWLISTTAPQYMPTFELNKAIVQKAEHYHFDFALSMIKLRGFGGKTEFWDHNLESFTLMAGLAAVTSRIQIYATAATLTLPPAIVARMASTIDSISGGRFGVNLVTGWQKPEYEQMGIWPGDEYFSRRYDYLTEYVQVLRDLWGTGKSNFKGDYFTMNDCRVSPQPSAPMKVICAGQSDAGMEFSAKYADFNFCFGKGVNTPAAFAPTAARMKEAADKTGRDVGSYVLFMVIADETDDAARAKWERYKAGADDEALSWLTEQSQKDTRSGSDTNVRQMADPTSAVNINMGTLVGSYASVARMLDEVAAVPGAEGVLLTFDEFLTGVETFGERIQPLMQCRAHIPAITKEVA	50385011b43a5a0cab33eb7dc02ecc65	ATGAAAATTGGCGTATTTGTACCTATCGGCAACAACGGCTGGCTAATCTCGACCACCGCCCCGCAATACATGCCTACTTTTGAGCTGAATAAGGCCATTGTGCAAAAGGCGGAGCACTACCATTTCGATTTTGCGCTTTCGATGATCAAGCTGCGGGGTTTCGGCGGCAAAACCGAATTCTGGGATCACAACCTGGAGTCCTTCACCCTGATGGCCGGGCTGGCAGCCGTCACCTCGCGCATTCAGATCTACGCGACGGCCGCCACCCTCACCCTGCCGCCAGCGATCGTTGCCAGAATGGCCTCCACCATCGACTCCATCTCCGGTGGTCGCTTTGGCGTTAACCTGGTTACGGGCTGGCAAAAACCTGAGTATGAGCAGATGGGGATCTGGCCGGGCGACGAGTATTTCTCCCGCCGCTACGACTACCTGACCGAGTATGTGCAGGTGCTGCGCGATCTCTGGGGCACCGGCAAAAGCAACTTCAAAGGTGATTACTTCACCATGAACGACTGCCGCGTCAGCCCGCAGCCTTCCGCCCCGATGAAAGTGATCTGCGCCGGGCAGAGCGACGCAGGAATGGAATTCTCCGCTAAATACGCCGACTTCAACTTCTGCTTTGGCAAAGGCGTGAATACCCCAGCCGCCTTCGCCCCGACCGCGGCACGCATGAAAGAGGCCGCGGACAAAACCGGTCGCGATGTGGGTTCCTATGTCCTGTTTATGGTCATTGCCGACGAAACCGACGACGCCGCCCGCGCGAAATGGGAACGGTATAAGGCGGGCGCGGACGATGAAGCGCTGAGCTGGCTCACCGAACAGAGCCAGAAAGATACCCGTTCCGGCTCGGACACCAACGTCCGTCAGATGGCCGACCCGACCTCAGCGGTCAACATCAACATGGGCACGCTGGTCGGTTCCTATGCCAGCGTCGCCAGAATGCTCGATGAAGTGGCCGCCGTGCCCGGTGCGGAAGGCGTGCTGCTGACCTTCGATGAGTTCCTGACCGGTGTGGAAACATTCGGCGAGCGCATTCAGCCGCTGATGCAGTGCCGCGCCCACATTCCTGCTATCACAAAGGAGGTCGCGTAA	{'uniref90_id': 'UniRef90_Q8XAU1', 'gene': 'rutA', 'product': 'pyrimidine utilization protein A', 'ec_ids': ['1.14.99.46'], 'uniref50_id': 'UniRef50_B7NLB4', 'cog_id': 'COG2141', 'cog_category': 'HR', 'kegg_orthology_id': 'K09018', 'go_ids': ['GO:0004497', 'GO:0016705', 'GO:0052614', 'GO:0019740', 'GO:0006212']}	{'uniref50_id': 'UniRef50_B7NLB4', 'db_xrefs': ['SO:0001217', 'UniRef:UniRef50_B7NLB4'], 'product': 'Pyrimidine monooxygenase RutA'}	COKHCMEHOE_1885	COKHCM_08650	{'uniparc_id': 'UPI00079902F8', 'ncbi_nrp_id': 'WP_063156154.1', 'uniref100_id': 'UniRef100_UPI00079902F8', 'db_xrefs': ['SO:0001217', 'UniParc:UPI00079902F8', 'RefSeq:WP_063156154.1', 'UniRef:UniRef100_UPI00079902F8']}	{'uniref100_id': 'UniRef100_UPI00079902F8', 'uniref90_id': 'UniRef90_Q8XAU1'}
240	US1376_final_assembly	Pyrimidine metabolism	Metabolism	Nucleotide metabolism	240	102	16	240	KEGG:K09019	1	cds	contig_2	175962	176552	+	nfnB	malonic semialdehyde reductase	ATG	AGGAG	KEGG:K09019	3	MSEAITPGALASLFTGARTHNGWQAIPVSDETLREIYDLMKWGPTSANCSPARIVFVRSAEGKEKLRPALSSGNLEKTLTAPVTAIVAWDSEFYERLPALFPHGDARSWFTSSPALAEETAFRNSAMQAAYLIFACRALGLDTGPMSGFDRQKVDDAFFTGTSLKSNLLINIGYGDTSKLYGRLPRLAFEDACALA	0457bff4b8adfb2bbfd60b9fb066ca50	ATGAGCGAAGCGATTACCCCTGGCGCGCTGGCATCACTGTTTACCGGCGCACGCACCCATAACGGCTGGCAGGCGATCCCCGTCAGCGACGAGACGCTGCGCGAGATCTACGACCTGATGAAATGGGGTCCCACGTCCGCCAACTGCTCGCCAGCGCGGATTGTGTTTGTACGAAGCGCAGAGGGAAAAGAAAAACTGCGCCCGGCACTTTCCAGCGGCAACCTGGAGAAAACCCTCACCGCCCCGGTTACGGCGATTGTCGCCTGGGATAGTGAATTTTATGAACGCCTTCCCGCCCTGTTCCCCCACGGGGATGCGCGGAGCTGGTTTACCTCAAGCCCGGCGCTTGCCGAAGAGACCGCCTTTCGCAACAGCGCGATGCAGGCGGCTTACCTGATTTTCGCCTGTCGGGCGCTGGGGCTCGATACGGGCCCGATGTCAGGCTTTGATCGCCAAAAAGTCGACGACGCGTTTTTCACCGGCACGTCGCTGAAAAGTAATCTGCTTATCAATATTGGCTATGGCGATACCAGCAAACTCTACGGCCGTTTGCCGCGTCTGGCCTTTGAAGACGCATGCGCACTGGCATAA	{'uniref90_id': 'UniRef90_W0BMZ8', 'gene': 'NfnB', 'product': 'malonic semialdehyde reductase', 'ec_ids': ['1.1.1.-'], 'uniref50_id': 'UniRef50_Q8XAU9', 'cog_id': 'COG0778', 'cog_category': 'C', 'kegg_orthology_id': 'K09019'}	{'uniref50_id': 'UniRef50_Q8XAU9', 'db_xrefs': ['SO:0001217', 'UniRef:UniRef50_Q8XAU9'], 'product': 'Probable malonic semialdehyde reductase RutE'}	COKHCMEHOE_1889	COKHCM_08670	{'uniparc_id': 'UPI0003D91D9D', 'ncbi_nrp_id': 'WP_025204485.1', 'uniref100_id': 'UniRef100_W0BMZ8', 'db_xrefs': ['SO:0001217', 'UniParc:UPI0003D91D9D', 'RefSeq:WP_025204485.1', 'UniRef:UniRef100_W0BMZ8']}	{'uniref100_id': 'UniRef100_W0BMZ8', 'uniref90_id': 'UniRef90_W0BMZ8'}
240	US1376_final_assembly	Pyrimidine metabolism	Metabolism	Nucleotide metabolism	240	102	16	240	KEGG:K09021	1	cds	contig_2	174758	175144	+	rutC	pyrimidine utilization protein C	ATG	GGAG/GAGG	KEGG:K09021	2	MPKSVIIPPGTSTPIAPFVPGTLADGVVYVSGTLPFDQHNNVVYPNDPKAQTRHVLETIKKVIETAGGTMEDVTFNSIFITDWKNYAAINDIYAEFFPGDKPARFCIQCGLVKPDALVEIATVAHIAK	8d821adf4317ce9f18594f364674098a	ATGCCGAAATCCGTGATTATTCCGCCAGGAACCAGTACCCCGATTGCCCCGTTCGTGCCCGGCACGCTGGCCGATGGTGTGGTGTATGTATCCGGCACGCTGCCGTTTGATCAGCACAATAACGTGGTCTACCCCAACGACCCAAAGGCGCAAACCCGCCACGTGCTGGAGACGATCAAAAAAGTGATCGAAACAGCGGGTGGCACAATGGAGGATGTGACGTTCAACAGTATCTTTATCACCGACTGGAAAAACTACGCCGCGATTAACGACATTTACGCCGAGTTCTTTCCCGGTGATAAACCGGCCCGGTTCTGCATTCAGTGTGGGCTGGTGAAGCCAGATGCGCTGGTTGAAATCGCGACCGTTGCACACATCGCAAAGTGA	{'uniref90_id': 'UniRef90_G8LIN5', 'gene': 'rutC', 'product': 'pyrimidine utilization protein C', 'uniref50_id': 'UniRef50_Q8XAU5', 'cog_id': 'COG0251', 'cog_category': 'V', 'kegg_orthology_id': 'K09021'}	{'uniref50_id': 'UniRef50_Q8XAU5', 'db_xrefs': ['SO:0001217', 'UniRef:UniRef50_Q8XAU5'], 'product': '3-aminoacrylate deaminase RutC'}	COKHCMEHOE_1887	COKHCM_08660	{'uniparc_id': 'UPI0002E2AF86', 'ncbi_nrp_id': 'WP_020884718.1', 'uniref100_id': 'UniRef100_G8LIN5', 'db_xrefs': ['SO:0001217', 'UniParc:UPI0002E2AF86', 'RefSeq:WP_020884718.1', 'UniRef:UniRef100_G8LIN5']}	{'uniref100_id': 'UniRef100_G8LIN5', 'uniref90_id': 'UniRef90_G8LIN5'}
240	US1376_final_assembly	Pyrimidine metabolism	Metabolism	Nucleotide metabolism	240	102	16	240	KEGG:K09023	1	cds	contig_2	175152	175952	+	rutD	pyrimidine utilization protein D	ATG	GGAG/GAGG	KEGG:K09023	3	MKLSVSPPPYDGAPTVVLIAGLGGGGSYWLPQLAVLEQEYQVVCYDQRGTGNNPDVLPEAYSLAMMADELARALNAAGIVRYCVVGHALGALIGLQLALDHPDALSALVCVNGWLTLNAHTRRCFQIRERLLHAGGAQAWVEAQPLFLYPADWMAARAPRLEAEEALALAHFQGKNNLLHRLNALKKADFSRHASRIHCPVHLICSADDLLIPAVCSTELQAAIPGSHKVVMRQGGHACNVTEPETFNTLLLNGLASLLHSPEPAL	331b1a33a9b0d8692f38f5cb9cd4e91e	ATGAAGCTCTCTGTCTCACCTCCCCCTTACGACGGCGCGCCCACGGTTGTCCTGATTGCCGGGCTTGGCGGGGGCGGCAGCTACTGGCTACCGCAGCTTGCCGTCCTGGAGCAAGAGTACCAGGTGGTGTGCTACGACCAGCGCGGGACGGGCAATAATCCCGACGTGCTGCCGGAAGCCTACAGCCTGGCGATGATGGCCGACGAGCTGGCCCGGGCGCTGAATGCCGCCGGGATCGTTCGTTACTGCGTCGTGGGTCATGCGCTGGGGGCGCTGATCGGCCTGCAGCTGGCGCTCGACCACCCCGATGCCCTCAGCGCGCTGGTGTGCGTGAACGGCTGGCTCACTCTGAATGCTCATACCCGACGCTGTTTCCAGATCCGCGAACGCCTGCTTCATGCAGGCGGCGCACAGGCGTGGGTAGAGGCACAGCCGCTGTTTCTTTACCCGGCCGACTGGATGGCCGCCCGCGCGCCGCGCCTGGAGGCCGAAGAGGCCCTGGCACTGGCCCACTTCCAGGGCAAAAACAACCTGCTGCACAGGCTGAATGCCCTGAAGAAAGCGGACTTCAGTCGCCATGCCTCACGCATTCACTGCCCGGTACACCTCATCTGCTCCGCCGACGATCTGCTCATCCCTGCGGTCTGTTCCACTGAGCTGCAGGCGGCCATCCCCGGCAGCCACAAGGTGGTGATGCGTCAGGGCGGGCACGCCTGCAACGTCACCGAGCCAGAAACTTTTAATACGCTGCTGCTGAACGGGCTTGCCAGCCTGCTGCACAGCCCTGAACCCGCTTTATAA	{'uniref90_id': 'UniRef90_D5CE35', 'gene': 'rutD', 'product': 'pyrimidine utilization protein D', 'ec_ids': ['3.5.1.-'], 'uniref50_id': 'UniRef50_C8U5H1', 'cog_id': 'COG0596', 'cog_category': 'HR', 'kegg_orthology_id': 'K09023', 'go_ids': ['GO:0016811', 'GO:0019740', 'GO:0006212']}	{'uniref50_id': 'UniRef50_C8U5H1', 'db_xrefs': ['SO:0001217', 'UniRef:UniRef50_C8U5H1'], 'product': 'Putative carbamate hydrolase RutD'}	COKHCMEHOE_1888	COKHCM_08665	{'uniparc_id': 'UPI0002FFD348', 'ncbi_nrp_id': 'WP_020884719.1', 'uniref100_id': 'UniRef100_G8LIN4', 'db_xrefs': ['SO:0001217', 'UniParc:UPI0002FFD348', 'RefSeq:WP_020884719.1', 'UniRef:UniRef100_G8LIN4']}	{'uniref100_id': 'UniRef100_G8LIN4', 'uniref90_id': 'UniRef90_D5CE35'}
240	US1376_final_assembly	Pyrimidine metabolism	Metabolism	Nucleotide metabolism	240	102	16	240	KEGG:K09024	1	cds	contig_2	176562	177056	+	rutF	pyrimidine utilization flavin reductase protein F	ATG	AGGAG	KEGG:K09024	3	MMTPDKQTFRDAMACVGAAVNIITTDGPAGMAGFTASAVCSVTDSPPTLLVCLNRGASVWPTFSENRTLCVNTLSAGQEPLSNLFGGKTPMDERFAAARWETGETGCPRLEEALASFDCRISQVVSVGTHDILFCDIVSIIRHPAPQGLVWFDRGYHALMRPAC	1f73d99095ba8f71ebb74879be180bc7	ATGATGACACCCGATAAACAAACCTTCCGTGATGCCATGGCCTGCGTCGGTGCGGCGGTCAATATCATCACCACCGACGGTCCTGCCGGGATGGCGGGTTTCACCGCCAGCGCGGTGTGCAGCGTAACGGATTCACCGCCCACGCTGCTGGTATGCCTGAACCGTGGCGCATCCGTCTGGCCGACCTTCAGTGAAAACCGCACCCTGTGCGTCAATACCCTGAGCGCCGGACAAGAGCCGCTATCAAACCTGTTTGGGGGGAAAACCCCGATGGACGAGCGCTTCGCCGCCGCGCGCTGGGAGACCGGCGAAACGGGGTGCCCGCGTCTGGAGGAGGCGCTGGCCTCGTTTGACTGCCGTATCAGCCAGGTGGTGAGCGTGGGCACGCACGACATCCTGTTTTGCGACATCGTTTCGATTATTCGCCACCCCGCGCCGCAAGGGCTGGTGTGGTTTGACCGCGGCTATCACGCGCTTATGCGACCCGCCTGTTAA	{'uniref90_id': 'UniRef90_D5CE37', 'gene': 'rutF', 'product': 'pyrimidine utilization flavin reductase protein F', 'ec_ids': ['1.5.1.-', '1.5.1.42'], 'uniref50_id': 'UniRef50_Q8XAV0', 'cog_id': 'COG1853', 'cog_category': 'C', 'kegg_orthology_id': 'K09024', 'go_ids': ['GO:0010181', 'GO:0052874', 'GO:0008752', 'GO:0042602', 'GO:0019740', 'GO:0006212']}	{'uniref50_id': 'UniRef50_Q8XAV0', 'db_xrefs': ['SO:0001217', 'UniRef:UniRef50_Q8XAV0'], 'product': 'FMN reductase (NADH) RutF'}	COKHCMEHOE_1890	COKHCM_08675	{'uniparc_id': 'UPI0002433E26', 'ncbi_nrp_id': 'WP_014169496.1', 'uniref100_id': 'UniRef100_G8LIN2', 'db_xrefs': ['SO:0001217', 'UniParc:UPI0002433E26', 'RefSeq:WP_014169496.1', 'UniRef:UniRef100_G8LIN2']}	{'uniref100_id': 'UniRef100_G8LIN2', 'uniref90_id': 'UniRef90_D5CE37'}
240	US1376_final_assembly	Pyrimidine metabolism	Metabolism	Nucleotide metabolism	240	102	16	240	KEGG:K09913	1	cds	contig_1	500376	500663	-	ppnP	pyrimidine/purine nucleoside phosphorylase	ATG	GGA/GAG/AGG	KEGG:K09913	3	MLQSNEYFSGKVKSIGFTSSSTGRASVGVMAEGEYTFGTAEAEEMTVISGALNVLLPGETEWKVYSAGQAFNVPGHSEFHLQVAEPTSYLCRYLK	99cbfe1c6d14144284e5b8fa5f67e4f5	ATGCTTCAAAGTAACGAATACTTTTCCGGTAAAGTGAAATCCATTGGTTTTACCAGCAGCAGCACTGGCCGCGCCAGTGTCGGCGTTATGGCTGAAGGGGAATACACCTTTGGTACAGCCGAAGCTGAAGAGATGACGGTGATCAGCGGTGCGCTCAACGTCTTACTGCCGGGGGAAACAGAATGGAAAGTTTACTCTGCCGGACAAGCGTTCAACGTCCCTGGCCACAGCGAATTCCATCTGCAGGTTGCTGAACCGACCTCTTATCTGTGCCGCTACCTGAAATAA	{'uniref90_id': 'UniRef90_A8AK73', 'gene': 'ppnP', 'product': 'pyrimidine/purine nucleoside phosphorylase', 'ec_ids': ['2.4.2.1', '2.4.2.2'], 'uniref50_id': 'UniRef50_Q9KKY0', 'cog_id': 'COG3123', 'cog_category': 'F', 'kegg_orthology_id': 'K09913', 'go_ids': ['GO:0047975', 'GO:0004731', 'GO:0016154', 'GO:0009032', 'GO:0004850']}	{'uniref50_id': 'UniRef50_Q9KKY0', 'db_xrefs': ['SO:0001217', 'UniRef:UniRef50_Q9KKY0'], 'product': 'Pyrimidine/purine nucleoside phosphorylase'}	COKHCMEHOE_707	COKHCM_02450	{'uniparc_id': 'UPI0002433CC4', 'ncbi_nrp_id': 'WP_014168827.1', 'uniref100_id': 'UniRef100_G8LP90', 'db_xrefs': ['SO:0001217', 'UniParc:UPI0002433CC4', 'RefSeq:WP_014168827.1', 'UniRef:UniRef100_G8LP90']}	{'uniref100_id': 'UniRef100_G8LP90', 'uniref90_id': 'UniRef90_A8AK73'}
240	US1376_final_assembly	Pyrimidine metabolism	Metabolism	Nucleotide metabolism	240	102	16	240	KEGG:K20881	1	cds	contig_9	156032	156715	-	yrfG	GMP/IMP nucleotidase	ATG	GGAG/GAGG	KEGG:K20881	2	MHLDIAWQEVDTVLLDMDGTLLDLAFDNYFWQKLVPETYGEQQGISPAEAQEFIRSQYSAVQHTLNWYCLDYWSERLGLDICAMTTAQGPRAVLREDTVPFLDALKASGKRRILLTNAHPHNLAVKLEHTGLASHLDLLLSTHTFGYPKEDQRLWHAVAEETGLQPERTLFIDDSEPILDSAARFGIRYCLGVTNPDSGLAEKSYLRHPGLNDYRQMIPSLTVKERP	5827d834bcbe696e5791aed9de46d915	ATGCATCTTGATATCGCCTGGCAGGAGGTTGATACCGTTCTGCTGGATATGGACGGCACGCTGCTCGATCTCGCCTTTGATAATTATTTCTGGCAAAAGCTGGTTCCGGAAACCTATGGTGAACAGCAGGGGATCTCCCCGGCAGAAGCGCAGGAATTCATTCGTTCGCAATATAGCGCGGTGCAGCATACGCTAAACTGGTACTGTCTTGACTACTGGAGCGAGCGCCTCGGTTTGGATATTTGTGCCATGACCACCGCCCAGGGCCCGCGCGCCGTACTGCGTGAGGATACCGTGCCTTTTCTGGATGCGCTGAAAGCGAGCGGCAAGCGCCGTATCTTGCTGACCAACGCCCATCCTCACAATCTGGCCGTGAAGCTGGAGCATACGGGTCTTGCTTCGCACCTTGATTTATTACTTTCCACCCACACATTTGGTTATCCGAAAGAGGATCAGCGGTTGTGGCATGCGGTGGCGGAAGAGACCGGTTTGCAGCCGGAACGCACGCTGTTTATTGATGACAGCGAGCCTATTCTGGATTCCGCGGCCAGGTTTGGCATTCGCTATTGTCTGGGCGTTACCAATCCTGACTCTGGCCTGGCTGAAAAAAGCTATCTGCGCCATCCGGGGCTGAACGACTATCGCCAGATGATCCCCTCACTGACCGTGAAGGAGAGGCCATGA	{'uniref90_id': 'UniRef90_A0A3E1ZQJ7', 'gene': 'yrfG', 'product': 'GMP/IMP nucleotidase', 'ec_ids': ['3.1.3.-'], 'uniref50_id': 'UniRef50_P64636', 'cog_id': 'COG1011', 'cog_category': 'H', 'kegg_orthology_id': 'K20881'}	{'uniref50_id': 'UniRef50_P64636', 'db_xrefs': ['SO:0001217', 'UniRef:UniRef50_P64636'], 'product': 'GMP/IMP nucleotidase YrfG'}	COKHCMEHOE_4251	COKHCM_20880	{'uniparc_id': 'UPI0003078BCB', 'ncbi_nrp_id': 'WP_025202858.1', 'uniref100_id': 'UniRef100_G8LIA6', 'db_xrefs': ['SO:0001217', 'UniParc:UPI0003078BCB', 'RefSeq:WP_025202858.1', 'UniRef:UniRef100_G8LIA6']}	{'uniref100_id': 'UniRef100_G8LIA6', 'uniref90_id': 'UniRef90_A0A3E1ZQJ7'}
240	US1376_final_assembly	Pyrimidine metabolism	Metabolism	Nucleotide metabolism	240	102	16	240	KEGG:K21636	1	cds	contig_1	1005379	1007517	+	nrdD	anaerobic ribonucleoside-triphosphate reductase	ATG	GGAG/GAGG	KEGG:K21636	1	MTPHVMKRDGCKVPFKSERIQEAILRAAKAAGVDDADYCATVAEVVSSQMNERSQVDINEIQTAVENQLMAGPYKQLARAYIEYRHDRDVQREKRGRLNQEIRGLVEQTNSALLNENANKDSKVIPTQRDLLAGIVAKHYARQHLLPRDVVSAHERGEIHYHDLDYSPFFPMFNCMLIDLKGMLTHGFKMGNAEIEPPKSISTATAVTAQIIAQVASHIYGGTTINRIDEVLAPFVTASFNKHRQTAEEWQIPDAEGYAHSRTEKECYDAFQSLEYEVNTLHTANGQTPFVTFGFGLGTSWESRLIQQSILRNRISGLGKNRKTAVFPKLVFAIRDGLNHKFGDPNYDIKQLALECASKRMYPDILNYDQVVKVTGSFKTPMGCRSFLGVYEDENGEQVHDGRNNLGVISLNLPRIALEAKGDEAAFWALLDERLQLARKALMTRIARLEGVKARVAPILYMEGACGVRLKADDDVSEIFKNGRASISLGYIGIHETINALFGNQHMYDSDALREKGVAIVQRLRDAVDQWKDETGYGFSLYSTPSENLCDRFCRLDTAEFGIVEGVTDKGYYTNSFHLDVEKKVNPYDKIDFEAAYPPVANGGFICYGEYPNIQHNLKALEDVWDYSYQHVPYYGTNTPIDECYECGFTGEFECTSKGFTCPKCGNHDAARVSVTRRVCGYLGSPDARPFNAGKQEEVKRRVKHLGNGQIG	3b2cd435e5b622037fbccfc1f8f33d49	ATGACACCGCATGTGATGAAACGTGATGGCTGTAAAGTGCCGTTTAAATCAGAGCGCATCCAGGAAGCCATTCTGCGTGCAGCTAAAGCAGCGGGTGTCGATGACGCAGATTACTGCGCCACCGTCGCAGAAGTCGTTAGCAGCCAGATGAACGAACGCAGCCAGGTCGATATCAATGAGATCCAGACCGCGGTTGAAAACCAGCTGATGGCGGGCCCCTACAAGCAGTTAGCCCGCGCCTATATCGAATACCGCCACGATCGGGACGTTCAGCGTGAGAAACGCGGTCGTCTTAATCAGGAGATTCGTGGCCTGGTTGAGCAGACCAACTCCGCCCTGCTGAATGAAAATGCCAACAAAGACAGCAAAGTGATCCCCACCCAGCGCGACCTGCTGGCCGGTATTGTTGCCAAACATTATGCCCGTCAGCACCTGCTGCCGCGCGACGTGGTCTCGGCGCATGAGCGCGGTGAGATCCACTACCACGATCTCGATTACTCGCCCTTCTTCCCGATGTTCAACTGCATGCTCATCGACCTGAAAGGCATGCTGACCCACGGTTTTAAAATGGGGAATGCCGAGATTGAGCCGCCAAAATCGATCTCCACGGCCACTGCGGTCACGGCGCAGATTATCGCTCAGGTCGCCAGCCATATTTACGGCGGCACCACCATTAACCGCATTGATGAAGTACTGGCACCGTTCGTCACGGCAAGCTTCAATAAACACCGTCAAACCGCTGAAGAGTGGCAAATCCCGGACGCCGAGGGCTACGCGCACTCCCGTACCGAAAAAGAGTGCTACGACGCGTTCCAGTCGCTGGAATACGAGGTGAACACCCTGCATACTGCCAACGGTCAGACGCCGTTTGTGACCTTCGGTTTTGGTCTGGGTACCAGTTGGGAATCACGCCTGATTCAGCAATCTATCCTGCGCAACCGTATCTCCGGGCTTGGTAAAAACCGTAAGACAGCGGTGTTCCCGAAACTGGTGTTCGCTATCCGCGACGGCCTGAACCACAAGTTTGGCGATCCTAACTACGACATCAAACAGCTGGCGCTGGAATGTGCGAGCAAGCGCATGTATCCGGACATCCTTAACTACGACCAGGTGGTCAAAGTGACCGGCTCGTTTAAAACGCCGATGGGCTGCCGCAGCTTCCTCGGCGTGTATGAAGACGAAAACGGCGAACAGGTTCACGACGGCCGTAACAACCTCGGCGTGATCAGCCTCAACCTGCCGCGTATCGCCCTCGAAGCCAAAGGCGACGAAGCGGCCTTCTGGGCGCTGCTGGACGAACGTCTGCAGCTCGCACGTAAGGCCCTCATGACCCGTATTGCGCGTCTGGAAGGGGTGAAAGCCCGCGTTGCGCCCATCCTGTATATGGAAGGGGCCTGCGGCGTACGCCTGAAGGCGGACGATGACGTGTCAGAGATCTTCAAAAATGGTCGCGCGTCGATTTCTCTGGGCTACATCGGTATTCACGAAACGATCAACGCGCTGTTCGGCAACCAGCACATGTATGACAGCGACGCCCTGCGTGAAAAAGGTGTTGCCATTGTTCAGCGTCTGCGCGATGCGGTTGACCAGTGGAAAGACGAAACCGGCTACGGCTTTAGCCTGTACAGCACCCCGAGTGAAAACCTGTGTGACCGTTTCTGCCGCCTGGATACCGCTGAATTTGGCATTGTCGAAGGGGTAACCGACAAAGGGTACTACACCAACAGCTTCCACCTCGACGTGGAGAAGAAGGTGAACCCTTACGACAAGATCGACTTTGAAGCCGCGTATCCGCCCGTCGCGAACGGTGGCTTCATCTGCTACGGCGAGTATCCGAACATTCAGCACAACCTGAAGGCGCTGGAAGATGTCTGGGATTACAGCTATCAGCACGTACCGTATTACGGGACCAACACCCCGATTGACGAGTGCTACGAGTGTGGCTTTACCGGTGAGTTTGAGTGCACCAGCAAAGGCTTCACCTGCCCGAAATGCGGTAACCACGATGCGGCTCGCGTCTCGGTGACCCGCCGCGTGTGTGGCTATCTCGGGAGTCCCGATGCGCGTCCGTTTAACGCCGGTAAGCAGGAAGAGGTTAAGCGACGCGTGAAGCATTTGGGGAATGGGCAGATCGGTTAA	{'uniref90_id': 'UniRef90_B5Y2V3', 'gene': 'nrdD', 'product': 'anaerobic ribonucleoside-triphosphate reductase', 'ec_ids': ['1.1.98.6'], 'uniref50_id': 'UniRef50_P28903', 'cog_id': 'COG1328', 'cog_category': 'F', 'kegg_orthology_id': 'K21636'}	{'uniref50_id': 'UniRef50_P28903', 'db_xrefs': ['SO:0001217', 'UniRef:UniRef50_P28903'], 'product': 'Anaerobic ribonucleoside-triphosphate reductase'}	COKHCMEHOE_1162	COKHCM_04845	{'uniparc_id': 'UPI000301D2F2', 'ncbi_nrp_id': 'WP_020885401.1', 'uniref100_id': 'UniRef100_G8LJF8', 'db_xrefs': ['SO:0001217', 'UniParc:UPI000301D2F2', 'RefSeq:WP_020885401.1', 'UniRef:UniRef100_G8LJF8']}	{'uniref100_id': 'UniRef100_G8LJF8', 'uniref90_id': 'UniRef90_B5Y2V3'}
250	US1376_final_assembly	Alanine, aspartate and glutamate metabolism	Metabolism	Amino acid metabolism	250	70	6	250	KEGG:K00278	1	cds	contig_3	12168	13787	-	nadB	L-aspartate oxidase	ATG		KEGG:K00278	1	MNTTPELHCDVLIIGSGAAGLSLALRLAEHQSVIVLSKGPISEGSTFYAQGGIAAVFDETDSIASHVDDTLIAGAGIVDAHAAEFVASNARHCVQWLIDQGVLFDTQVQPNGEESYHLTREGGHSHRRILHAADATGKEVETTLVSKALSHPNIRVLERSNAVDLIISDKIGLPGTRRVVGAWVWNRNKEKVETCQAKAVVLATGGASKVYQYTTNPDIASGDGIAMAWRAGCRVANLEFNQFHPTALFHPQARNFLLTEALRGEGAYLKRPDGSRFMPDFDPRSELAPRDIVARAIDHEMKRLGVDCMYLDISHKPAEFIRQHFPMIYEKLLGLGIDLTRDSVPIVPAAHYTCGGVMVDDHGRTDVDGLYAIGEVSYTGLHGANRMASNSLLECLVYGWSAAEDITKRMPYARQTENLPAWDESRVENPDELVVIQHNWHELRLFMWDYVGIVRTTKRLERALRRITMLQQEIDEYYANFRVSNNLLELRNLVQVAELIVRCAMMRKESRGLHYTLDYPDQLAESGPSILSPQVHINR	5908dc5e6adc0038017622861619ce37	ATGAACACAACACCTGAACTGCATTGTGATGTACTGATCATCGGTAGCGGCGCTGCTGGTCTCTCCCTGGCACTGCGTCTGGCCGAACATCAGAGCGTTATCGTTCTGAGCAAAGGGCCGATAAGTGAAGGTTCTACGTTTTATGCCCAGGGCGGTATTGCCGCCGTGTTTGATGAGACAGACAGCATTGCGTCGCATGTCGACGATACGCTGATTGCCGGGGCCGGGATCGTGGATGCACATGCCGCAGAGTTTGTGGCCAGTAATGCCCGTCATTGCGTGCAGTGGTTAATCGATCAGGGCGTATTATTTGATACACAGGTACAGCCAAACGGTGAAGAGAGCTACCACCTGACCCGCGAAGGCGGGCATAGCCACCGCCGTATCCTGCATGCCGCAGACGCTACCGGTAAAGAAGTCGAAACCACGCTGGTCAGCAAAGCCCTCAGCCATCCTAACATTCGGGTCCTTGAGCGCAGCAATGCCGTTGACCTGATTATTTCCGACAAGATTGGCCTGCCTGGTACGCGTCGTGTCGTGGGTGCCTGGGTCTGGAATCGCAATAAAGAAAAGGTTGAGACCTGTCAGGCGAAGGCCGTGGTACTGGCGACTGGCGGTGCATCCAAAGTGTATCAATATACCACCAACCCCGATATTGCCTCCGGAGACGGGATCGCCATGGCCTGGCGCGCCGGTTGTCGCGTGGCAAACCTTGAATTCAACCAGTTTCACCCGACCGCCCTGTTCCATCCTCAGGCGCGTAATTTCCTGCTGACGGAAGCTCTGCGCGGTGAAGGCGCATACCTGAAACGCCCTGACGGCTCCCGCTTTATGCCGGACTTTGACCCCAGAAGCGAGCTGGCACCGCGTGATATCGTTGCCCGCGCCATCGACCATGAAATGAAGCGTCTTGGCGTAGACTGCATGTATCTGGACATCAGCCATAAGCCGGCAGAGTTTATCCGCCAGCATTTCCCGATGATCTACGAAAAGCTGCTGGGTCTGGGGATTGATTTAACCCGCGATTCGGTGCCCATCGTGCCTGCCGCCCACTATACCTGCGGGGGCGTAATGGTTGACGATCATGGTCGCACCGACGTGGATGGCCTGTATGCTATCGGTGAAGTAAGTTATACCGGGCTTCATGGCGCGAACCGGATGGCGTCGAACTCACTGCTGGAGTGTCTGGTTTACGGCTGGTCTGCCGCGGAAGATATCACGAAGCGCATGCCTTACGCCCGTCAGACTGAAAACCTGCCTGCCTGGGATGAAAGCCGCGTGGAGAACCCGGATGAGCTGGTCGTTATTCAGCATAACTGGCACGAACTGCGGCTGTTTATGTGGGACTACGTCGGGATTGTGCGGACCACGAAACGTCTTGAACGCGCATTACGCCGTATCACGATGCTGCAGCAGGAAATCGATGAATATTATGCCAATTTCCGCGTATCCAATAATCTGCTGGAGCTGCGCAATCTGGTTCAGGTTGCTGAATTGATTGTTCGCTGCGCGATGATGCGCAAAGAGAGCCGCGGTTTGCACTATACCCTCGACTACCCCGATCAGCTGGCCGAGTCCGGCCCGTCGATCCTCTCCCCACAGGTTCACATAAACAGATAA	{'uniref90_id': 'UniRef90_C9XY83', 'gene': 'nadB', 'product': 'L-aspartate oxidase', 'ec_ids': ['1.4.3.16'], 'uniref50_id': 'UniRef50_P10902', 'cog_id': 'COG0029', 'cog_category': 'H', 'kegg_orthology_id': 'K00278'}	{'uniref50_id': 'UniRef50_P10902', 'db_xrefs': ['SO:0001217', 'UniRef:UniRef50_P10902'], 'product': 'L-aspartate oxidase'}	COKHCMEHOE_2164	COKHCM_10095	{'uniparc_id': 'UPI00079969B2', 'ncbi_nrp_id': 'WP_063156717.1', 'uniref100_id': 'UniRef100_UPI00079969B2', 'db_xrefs': ['SO:0001217', 'UniParc:UPI00079969B2', 'RefSeq:WP_063156717.1', 'UniRef:UniRef100_UPI00079969B2']}	{'uniref100_id': 'UniRef100_UPI00079969B2', 'uniref90_id': 'UniRef90_C9XY83'}
250	US1376_final_assembly	Alanine, aspartate and glutamate metabolism	Metabolism	Amino acid metabolism	250	70	6	250	KEGG:K00610	1	cds	contig_1	986654	987115	+	pyrI	aspartate carbamoyltransferase regulatory subunit	ATG	GGA/GAG/AGG	KEGG:K00610	2	MTHDNKLQVEAIKRGTVIDHIPAQIGFKLLTLFKLTETDQRITIGLNLPSGEMGRKDLIKIENTFLTDEQVNQLSLYAPDATVNRIDEYEVVGKSRPNLPDRIENVLVCPNSNCISHAEPVSSSFAVKKRADDIALKCKYCEKEFSHYVVLAN	374e94efdc816c45057caa5eca6dc35b	ATGACACACGATAACAAACTCCAGGTTGAAGCCATCAAACGTGGCACCGTGATTGACCACATCCCTGCCCAGATCGGCTTTAAGCTGCTGACGCTGTTCAAGCTGACCGAAACCGACCAGCGCATCACCATCGGCCTGAACCTGCCGTCAGGTGAAATGGGCCGCAAAGACCTGATCAAGATTGAAAACACCTTCCTGACCGACGAGCAGGTTAACCAGCTCTCTCTGTACGCGCCGGATGCCACCGTGAACCGCATCGACGAGTACGAAGTGGTCGGTAAATCCCGTCCCAATCTGCCGGATCGCATTGAAAATGTGCTGGTCTGCCCGAACAGCAACTGCATCAGTCATGCTGAGCCGGTTTCGTCCAGTTTTGCAGTGAAAAAACGTGCCGATGACATCGCACTCAAATGCAAATACTGCGAAAAAGAGTTTTCTCATTATGTGGTGCTGGCCAACTAA	{'uniref90_id': 'UniRef90_H5V5H4', 'gene': 'pyrI', 'product': 'aspartate carbamoyltransferase regulatory subunit', 'uniref50_id': 'UniRef50_P19936', 'kegg_orthology_id': 'K00610'}	{'uniref50_id': 'UniRef50_P19936', 'db_xrefs': ['SO:0001217', 'UniRef:UniRef50_P19936'], 'product': 'Aspartate carbamoyltransferase regulatory chain'}	COKHCMEHOE_1148	COKHCM_04775	{'uniparc_id': 'UPI0002F2C129', 'ncbi_nrp_id': 'WP_025205744.1', 'uniref100_id': 'UniRef100_G8LK59', 'db_xrefs': ['SO:0001217', 'UniParc:UPI0002F2C129', 'RefSeq:WP_025205744.1', 'UniRef:UniRef100_G8LK59']}	{'uniref100_id': 'UniRef100_G8LK59', 'uniref90_id': 'UniRef90_H5V5H4'}
250	US1376_final_assembly	Alanine, aspartate and glutamate metabolism	Metabolism	Amino acid metabolism	250	70	6	250	KEGG:K01744	1	cds	contig_1	1117886	1119322	+	aspA	aspartate ammonia-lyase	ATG	AGxAGG/AGGxGG	KEGG:K01744	2	MLNNIRIEEDLLGTREVPADAYYGVHTLRAIENFYISNNKISDIPEFVRGMVMVKKAAALANKELQTIPKSAANAIIAACDEVLNNGKCMDQFPVDVYQGGAGTSVNMNTNEVLANIGLELMGHQKGEYQYLNPNDHVNKCQSTNDAYPTGFRIAVYASVVKLVDAINQLGDGFQRKAVEFQDILKMGRTQLQDAVPMTLGQEFHAFNVLLNEETKNLLRTSELLLEVNLGATAIGTRLNTPDGYQQLAVQKLAEVSNLPVVPAEDLIEATSDCGAYVMVHSALKRLAVKLSKICNDLRLLSSGPRAGLNEINLPELQAGSSIMPAKVNPVVPEVVNQVCFKVIGNDTTVTMASEAGQLQLNVMEPVIGQAMFESIHILTNACYNLLEKCVNGITANKEVCEGYVYNSIGIVTYLNPFIGHHNGDIVGKICAETGKSVREVVLERGLLTEAELDDIFSAQNLMHPAYKAKRYTDESEQ	ab5409364093aa000797f5af252c3a95	ATGTTAAACAACATTCGTATCGAAGAAGACTTGTTGGGTACCAGGGAAGTTCCAGCGGATGCCTACTATGGTGTTCACACTCTGAGAGCGATTGAAAACTTCTACATCAGCAACAACAAAATCAGCGACATCCCTGAATTTGTACGTGGCATGGTGATGGTGAAAAAAGCCGCAGCACTGGCCAATAAAGAGCTGCAAACCATTCCGAAAAGCGCGGCAAATGCGATTATCGCTGCCTGCGATGAAGTGCTGAACAACGGCAAATGCATGGATCAGTTCCCGGTCGATGTCTATCAGGGCGGCGCGGGTACCTCCGTCAACATGAACACCAATGAAGTACTGGCAAACATCGGCCTGGAGCTGATGGGTCATCAGAAAGGTGAATACCAGTATCTGAATCCGAACGACCACGTTAATAAATGTCAGTCCACTAACGACGCCTACCCAACCGGCTTCCGTATCGCGGTGTATGCCTCCGTGGTGAAACTGGTGGACGCCATTAATCAGCTGGGTGATGGCTTCCAGCGCAAAGCCGTTGAGTTCCAGGACATCCTGAAAATGGGTCGTACCCAGTTGCAGGACGCGGTTCCGATGACCCTCGGTCAGGAATTCCACGCGTTTAACGTGCTGCTTAACGAAGAAACTAAAAACCTGCTGCGCACCTCCGAGCTGCTGCTGGAAGTGAACCTGGGCGCAACCGCCATCGGCACGCGTCTGAATACGCCGGACGGTTACCAGCAGCTGGCGGTACAGAAGCTGGCTGAAGTCTCTAACCTGCCGGTTGTGCCTGCAGAAGATCTGATTGAAGCCACCTCCGACTGCGGCGCGTACGTTATGGTTCACAGCGCCCTGAAACGTCTGGCGGTGAAACTCTCCAAAATCTGTAATGACCTGCGCCTGCTCTCTTCCGGTCCGCGCGCTGGCCTGAATGAAATCAACCTGCCAGAGCTGCAGGCCGGTTCGTCCATCATGCCGGCGAAAGTGAACCCGGTAGTGCCAGAAGTGGTGAACCAGGTCTGCTTTAAAGTCATCGGTAACGATACAACCGTGACCATGGCCTCTGAAGCTGGCCAGCTGCAGCTGAACGTCATGGAGCCGGTCATCGGCCAGGCAATGTTTGAATCCATCCACATTCTGACCAACGCCTGCTACAACCTGCTGGAGAAATGCGTTAACGGCATCACCGCAAACAAAGAAGTTTGTGAAGGGTATGTCTATAACTCCATCGGCATCGTCACCTACCTCAACCCGTTCATCGGCCACCATAACGGCGACATCGTCGGTAAGATTTGCGCCGAAACAGGTAAGAGCGTGCGTGAAGTCGTTCTGGAGCGTGGACTGTTGACCGAAGCCGAGCTGGACGATATCTTCTCGGCCCAGAACCTGATGCACCCGGCATACAAAGCGAAACGATATACCGATGAAAGCGAACAGTAG	{'uniref90_id': 'UniRef90_Q8XDS0', 'gene': 'aspA', 'product': 'aspartate ammonia-lyase', 'ec_ids': ['4.3.1.1'], 'uniref50_id': 'UniRef50_Q8XDS0', 'cog_id': 'COG1027', 'cog_category': 'E', 'kegg_orthology_id': 'K01744', 'go_ids': ['GO:0005829', 'GO:0016020', 'GO:0008797', 'GO:0006531', 'GO:0006099']}	{'uniref50_id': 'UniRef50_Q8XDS0', 'db_xrefs': ['SO:0001217', 'UniRef:UniRef50_Q8XDS0'], 'product': 'Aspartate ammonia-lyase'}	COKHCMEHOE_1273	COKHCM_05420	{'uniparc_id': 'UPI0002ED8F71', 'ncbi_nrp_id': 'WP_020882968.1', 'uniref100_id': 'UniRef100_G8LIF6', 'db_xrefs': ['SO:0001217', 'UniParc:UPI0002ED8F71', 'RefSeq:WP_020882968.1', 'UniRef:UniRef100_G8LIF6']}	{'uniref100_id': 'UniRef100_G8LIF6', 'uniref90_id': 'UniRef90_Q8XDS0'}
250	US1376_final_assembly	Alanine, aspartate and glutamate metabolism	Metabolism	Amino acid metabolism	250	70	6	250	KEGG:K01756	1	cds	contig_2	58944	60314	+	purB	adenylosuccinate lyase	ATG	GGAG/GAGG	KEGG:K01756	3	MELSSLTAVSPVDGRYGDKVSALRGIFSEYGLLKFRVQVEVRWLQKLAAQAAIKEVPAFDAQANDYLDKIVADFNEEDAARIKTIERTTNHDVKAVEYFLKEKVASVPALHAVSEFIHFACTSEDINNLSHALMLSTARKDVVLPYWRKIIDAVKALSVEYRDIPLLSRTHGQPATPSTMGKEMANVAYRMERQYRQLEQVEILGKINGAVGNYNAHIAAYPEVDWHQFSEAFVTSLGIQWNPYTTQIEPHDYIAELFDCIARFNTILIDFDRDVWGYIALNHFKQKTIAGEIGSSTMPHKVNPIDFENSEGNLGLANAVLQHMASKLPVSRWQRDLTDSTVLRNLGVGIGYALIAYQSTLKGVSKLEVNRDRLLDELDHNWEVLAEPIQTVMRRYGIEKPYEKLKELTRGKRVDAEGMKQFIDSLELPEDEKTRLKAMTPANYIGRAITMVDELK	2a659183d0d6fe53c5b64803ff79d8eb	ATGGAATTATCCTCACTGACCGCCGTATCCCCTGTAGATGGACGCTACGGCGATAAAGTCAGCGCGCTGCGCGGGATCTTCAGCGAATATGGTTTGCTGAAGTTCCGTGTTCAGGTTGAAGTACGCTGGCTGCAAAAGCTGGCCGCCCAGGCAGCAATCAAGGAAGTTCCTGCTTTTGACGCCCAGGCAAACGATTACCTCGATAAAATCGTTGCTGACTTCAACGAAGAAGATGCTGCGCGCATTAAAACTATTGAGCGCACCACCAACCATGACGTAAAAGCGGTTGAGTATTTCCTGAAAGAGAAAGTGGCAAGCGTGCCTGCGCTGCATGCCGTGTCTGAATTCATTCACTTCGCCTGTACCTCAGAAGACATTAATAACCTGTCTCATGCGCTGATGCTCTCCACCGCGCGTAAAGACGTGGTGCTGCCTTACTGGCGTAAAATCATCGACGCGGTAAAAGCACTGTCTGTCGAATATCGTGATATTCCGCTGCTGTCCCGTACCCACGGTCAGCCGGCCACTCCCTCCACGATGGGTAAAGAGATGGCAAACGTGGCGTACCGTATGGAACGTCAGTATCGTCAGCTGGAGCAGGTCGAGATTCTGGGTAAAATCAACGGTGCGGTAGGTAACTACAACGCCCACATCGCCGCCTACCCGGAAGTGGACTGGCATCAGTTCAGCGAAGCGTTCGTGACCTCTCTGGGCATTCAGTGGAACCCGTACACCACCCAGATTGAGCCGCACGACTATATCGCGGAACTGTTTGACTGCATCGCTCGCTTCAACACCATTCTGATCGATTTCGATCGTGACGTGTGGGGTTACATCGCGCTGAACCACTTCAAACAGAAGACCATCGCCGGTGAAATTGGCTCCTCAACCATGCCGCACAAAGTCAACCCAATCGACTTCGAAAACTCCGAAGGCAACCTGGGCCTGGCGAATGCGGTGCTGCAGCACATGGCGAGCAAACTGCCGGTTTCCCGCTGGCAGCGCGACCTGACTGACTCCACTGTGCTGCGTAACCTGGGCGTAGGTATCGGCTACGCGCTGATCGCTTATCAGTCCACCCTGAAAGGTGTAAGCAAACTGGAAGTGAACCGCGACCGTCTGCTGGACGAGCTGGATCACAACTGGGAAGTGCTGGCAGAGCCCATTCAGACCGTCATGCGTCGTTATGGCATTGAAAAACCGTACGAGAAACTGAAAGAGCTGACGCGCGGCAAACGCGTAGACGCCGAAGGCATGAAACAGTTTATCGACAGTCTGGAACTGCCGGAAGACGAGAAAACCCGCCTGAAAGCGATGACCCCGGCAAACTATATCGGCCGTGCCATCACCATGGTTGACGAGCTGAAGTAA	{'uniref90_id': 'UniRef90_P0AB90', 'gene': 'purB', 'product': 'adenylosuccinate lyase', 'ec_ids': ['4.3.2.2'], 'uniref50_id': 'UniRef50_P0AB90', 'cog_id': 'COG0015', 'cog_category': 'F', 'kegg_orthology_id': 'K01756', 'go_ids': ['GO:0005829', 'GO:0070626', 'GO:0097216', 'GO:0004018', 'GO:0044208', 'GO:0006189', 'GO:0006974']}	{'uniref50_id': 'UniRef50_P0AB90', 'db_xrefs': ['SO:0001217', 'UniRef:UniRef50_P0AB90'], 'product': 'Adenylosuccinate lyase'}	COKHCMEHOE_1773	COKHCM_08070	{'uniparc_id': 'UPI0002F47BEB', 'ncbi_nrp_id': 'WP_020884458.1', 'uniref100_id': 'UniRef100_G8LKD1', 'db_xrefs': ['SO:0001217', 'UniParc:UPI0002F47BEB', 'RefSeq:WP_020884458.1', 'UniRef:UniRef100_G8LKD1']}	{'uniref100_id': 'UniRef100_G8LKD1', 'uniref90_id': 'UniRef90_P0AB90'}
250	US1376_final_assembly	Alanine, aspartate and glutamate metabolism	Metabolism	Amino acid metabolism	250	70	6	250	KEGG:K01939	1	cds	contig_1	1080759	1082099	-	purA	adenylosuccinate synthase	ATG		KEGG:K01939	3	MVESIFKQTVILKKMGNNVVVLGTQWGDEGKGKIVDLLTERAKYVVRYQGGHNAGHTLVINGEKTVLHLIPSGILRENVTSIIGNGVVLSPAALMKEMKGLEDRGIPVRERLLLSEACPLILDYHVALDVAREKARGAKAIGTTGRGIGPAYEDKVARRGLRVGDLFDKETFAEKLKEVMEYHNFQLVNFYKADAVDYQKVLDDVMAIADILTGMVVDVSDLLDQARKRGDFVMFEGAQGTLLDIDHGTYPYVTSSNTTAGGVATGSGLGPRYVDYVLGIIKAYSTRVGAGPFPTELFDETGEFLCKQGNEFGATTGRRRRTGWLDVVAVRRAVQINSLSGFCLTKLDVLDGLKEVKLCVGYRMPDGREVTTTPLAADDWKGIEPIYETMPGWSETTFGVKERSGLPQAALNYIKRIEELTEVPIDIISTGPDRTETMILRDPFDA	9abe658f92f88f347e6a31f14bccc30f	ATGGTAGAATCCATTTTTAAGCAAACGGTGATTTTGAAAAAAATGGGTAACAACGTCGTCGTACTGGGCACCCAATGGGGTGACGAAGGTAAAGGGAAGATTGTTGATCTTCTGACTGAACGGGCTAAATATGTTGTACGCTACCAGGGCGGTCACAACGCAGGCCATACTCTCGTAATCAACGGTGAAAAAACCGTCCTCCATCTTATTCCATCAGGCATTCTTCGCGAAAACGTCACCAGCATCATCGGTAACGGCGTTGTGCTGTCTCCGGCTGCTCTGATGAAAGAGATGAAAGGTCTGGAAGACCGTGGTATCCCCGTTCGCGAGCGTCTGCTGCTCTCCGAAGCCTGCCCGCTGATCCTTGATTATCACGTGGCGCTGGACGTAGCGCGTGAAAAAGCGCGTGGCGCGAAAGCGATCGGCACGACCGGTCGTGGTATCGGCCCGGCTTACGAAGACAAAGTTGCTCGTCGCGGTCTGCGCGTGGGCGATCTGTTTGATAAAGAGACGTTCGCTGAAAAACTGAAAGAAGTGATGGAATATCACAACTTCCAGCTGGTGAACTTCTATAAAGCTGACGCTGTTGACTACCAGAAAGTGCTGGATGACGTCATGGCGATTGCTGACATTCTGACCGGTATGGTTGTTGATGTGTCCGATCTGCTGGACCAGGCGCGCAAGCGTGGCGATTTCGTCATGTTCGAAGGTGCGCAGGGTACGCTGCTGGACATCGACCACGGTACCTATCCGTACGTCACCTCCTCTAACACCACCGCGGGTGGCGTTGCGACCGGTTCTGGTCTGGGTCCACGTTATGTGGATTACGTTCTGGGCATCATCAAAGCTTACTCCACTCGCGTGGGTGCGGGTCCATTCCCGACTGAGCTGTTTGATGAAACCGGCGAGTTCCTGTGCAAGCAGGGTAACGAGTTTGGCGCGACCACCGGTCGTCGTCGTCGTACCGGCTGGCTGGACGTGGTAGCCGTGCGTCGCGCAGTACAGATTAACTCCCTGTCTGGTTTCTGCCTGACCAAACTGGACGTGCTGGACGGTCTGAAAGAGGTGAAACTCTGCGTAGGCTACCGTATGCCTGATGGTCGCGAAGTGACCACCACTCCGCTGGCTGCGGATGACTGGAAAGGCATCGAGCCAATCTACGAAACCATGCCAGGCTGGTCTGAAACGACGTTCGGTGTGAAAGAGCGTAGCGGTCTGCCGCAGGCAGCACTGAATTACATCAAGCGTATTGAAGAACTGACCGAAGTGCCGATCGACATTATCTCTACCGGCCCTGATCGTACTGAAACGATGATCCTGCGCGACCCGTTCGACGCATAA	{'uniref90_id': 'UniRef90_A8AMM3', 'gene': 'purA', 'product': 'adenylosuccinate synthase', 'ec_ids': ['6.3.4.4'], 'uniref50_id': 'UniRef50_Q4QL68', 'cog_id': 'COG0104', 'cog_category': 'F', 'kegg_orthology_id': 'K01939', 'go_ids': ['GO:0005737', 'GO:0004019', 'GO:0005525', 'GO:0000287', 'GO:0044208']}	{'uniref50_id': 'UniRef50_Q4QL68', 'db_xrefs': ['SO:0001217', 'UniRef:UniRef50_Q4QL68'], 'product': 'Adenylosuccinate synthetase'}	COKHCMEHOE_1237	COKHCM_05225	{'uniparc_id': 'UPI0002D42E47', 'uniref100_id': 'UniRef100_G8LJ83', 'db_xrefs': ['SO:0001217', 'UniParc:UPI0002D42E47', 'UniRef:UniRef100_G8LJ83']}	{'uniref100_id': 'UniRef100_G8LJ83', 'uniref90_id': 'UniRef90_A8AMM3'}
250	US1376_final_assembly	Alanine, aspartate and glutamate metabolism	Metabolism	Amino acid metabolism	250	70	6	250	KEGG:K13821	1	cds	contig_2	167628	171590	+	putA	trifunctional transcriptional regulator/proline dehydrogenase/L-glutamate gamma-semialdehyde dehydrogenase	ATG	AGGAG	KEGG:K13821	3	MGMTTMGVKLDDATRERIKTAATRIDRTPHWLIKQAIFNYLERLESDEGLPELPALLAGAANESDEVSAAADENHQPFLEFAEQILPQSVSRAAITGAYRRAETDAVPMLLEQARLPEAIASQAHSLAYQLADKLRNQKNATGRAGMVQGLLQEFSLSSQEGVALMCLAEALLRIPDKATRDALIRDKISNGNWQSHIGRSPSLFVNAATWGLLFTGRLVSTHNEANLSRSLNRIIGKSGEPLIRKGVDMAMRLMGEQFVTGETIAEALANARKLEDKGFRYSYDMLGEAALTAADAQAYMVSYQQAIHAIGKASNGRGIYEGPGISIKLSALHPRYSRAQYDRVMEELYPRLKSLTLLARQYDIGINIDAEEADRLEISLDLLEKLCFEPELAGWNGIGFVIQAYQKRCPFVIDYLIDLASRSRRRLMIRLVKGAYWDSEIKRAQMEGLEGYPVYTRKVYTDVSYLACAKKLLGVPNLIYPQFATHNAHTLAAIYSLAGQNYYPGQYEFQCLHGMGEPLYEQVTGKVADGKLNRPCRIYAPVGTHETLLAYLVRRLLENGANTSFVNRIADTTLPLDELVADPVQAVEKMAAQEGQIGLPHPKIPLPRELYGKGRVNSAGLDLANEHRLASLSSALLNSALQKWQAKPILEQPVADGEMQPVINPAEPKDIVGYVREATEAEVDQALDSAVNNAPIWFATPPQERGAILERAAVLMEDQMQSLIGILVREAGKTFSNAIAEVREAVDFLHYYAGQVRDDFDNETHRPLGPVVCISPWNFPLAIFTGQIAAALAAGNSVLAKPAEQTPLIAAQGINILLEAGVPAGVIQLLPGRGETVGAKLTADNRVRGVMFTGSTEVASLLQRNIATRLDAQGRPTPLIAETGGMNAMIVDSSALTEQVVVDVLASAFDSAGQRCSALRVLCLQDDVADHTLKMLRGAMAECRMGNPGRLTTDIGPVIDAEAKANIENHIQTMRAKGRPVFQAVRENSEDAREWQTGTFVPPTLIELASFDELKKEVFGPVLHVVRYNRNNLNELIEQINASGYGLTLGVHTRIDETIAQVTGSAKVGNLYVNRNMVGAVVGVQPFGGEGLSGTGPKAGGPLYLYRLLANRPDNALGVTLARQDAERPVDAQLKAVLTQPLEALITWAETRPELRAVAQQYGELAQAGTQRLLPGPTGERNTWTLMPRERVLCVADNEQDTLVQLAAATATGCEVLWPEDALHRDLAKQLPKAVSARIHFAKPDALLTQPFDAVIYHGDSDQLRELCEQVAARSGAIVSVQGFARGETNLLLERLYVERSLSVNTAAAGGNASLMTIG	455b09e01cbb64a3119355113d33b35b	ATGGGTATGACCACCATGGGGGTTAAGCTGGATGACGCAACCCGCGAACGGATTAAGACCGCAGCAACCCGCATTGACCGCACGCCGCACTGGCTAATCAAGCAGGCGATTTTTAACTACCTCGAAAGACTCGAAAGCGATGAGGGGCTGCCAGAGCTGCCCGCGCTGCTGGCGGGTGCAGCCAATGAAAGTGATGAGGTTTCCGCCGCTGCTGACGAAAACCATCAGCCGTTCCTTGAATTCGCCGAGCAGATCCTGCCTCAGTCGGTCAGTCGCGCCGCCATTACCGGTGCTTACCGTCGTGCCGAAACCGACGCCGTACCGATGCTGCTGGAGCAGGCCCGTCTGCCAGAAGCCATTGCCTCTCAGGCGCACAGCCTGGCGTATCAGCTTGCCGACAAACTGCGTAACCAGAAAAATGCCACCGGCCGCGCCGGAATGGTACAGGGTCTGCTGCAGGAGTTTTCCCTCTCCTCTCAGGAGGGCGTAGCGCTGATGTGTCTGGCGGAAGCGCTGTTGCGTATTCCTGACAAAGCCACCCGTGACGCACTGATCCGCGACAAAATCAGCAACGGTAACTGGCAGTCACACATCGGCCGCAGCCCGTCGCTGTTCGTCAACGCGGCGACATGGGGCCTGCTGTTTACCGGCCGACTGGTCTCGACCCATAACGAAGCCAACCTCTCCCGCTCCCTGAACCGCATCATCGGCAAGAGCGGTGAACCGCTGATCCGCAAAGGCGTGGATATGGCGATGCGCCTGATGGGCGAGCAGTTTGTTACCGGCGAAACCATCGCGGAAGCGCTGGCCAACGCCCGTAAGCTCGAAGATAAAGGTTTCCGCTACTCTTACGACATGCTGGGTGAAGCGGCGCTGACCGCCGCCGACGCGCAGGCTTATATGGTCTCTTACCAGCAGGCGATTCACGCCATTGGTAAAGCGTCAAACGGTCGCGGTATTTATGAAGGCCCGGGGATCTCCATCAAGCTCTCGGCCCTGCATCCGCGCTACAGCCGTGCGCAGTACGACCGGGTGATGGAAGAGCTCTATCCGCGCCTGAAATCCCTGACCCTGCTGGCGCGCCAGTACGACATCGGTATCAACATCGATGCCGAAGAGGCCGACCGCCTGGAGATCTCCCTCGATCTGCTGGAAAAACTGTGCTTCGAGCCGGAGCTGGCAGGCTGGAACGGAATTGGTTTCGTTATCCAGGCGTATCAGAAACGTTGTCCGTTCGTGATTGATTACCTGATTGACCTGGCAAGCCGCAGCCGCCGTCGCCTGATGATCCGCCTGGTGAAAGGCGCCTACTGGGACAGCGAAATTAAACGCGCCCAGATGGAAGGTCTGGAAGGCTATCCGGTCTATACCCGCAAGGTTTACACCGATGTCTCCTACCTTGCCTGCGCGAAAAAACTGCTCGGCGTGCCGAACCTGATTTACCCGCAGTTTGCCACCCATAACGCCCACACTCTGGCGGCCATCTACAGCCTGGCCGGTCAGAACTACTATCCGGGTCAGTATGAGTTCCAGTGCCTGCACGGCATGGGGGAACCGCTGTACGAGCAGGTCACCGGTAAAGTGGCGGATGGCAAACTGAACCGTCCATGCCGTATTTATGCCCCGGTGGGCACCCATGAAACCCTGCTGGCGTACCTGGTGCGTCGCCTGCTGGAGAACGGGGCGAACACCTCCTTCGTTAACCGTATCGCCGATACCACCCTGCCGCTTGACGAGCTGGTTGCCGATCCGGTGCAGGCGGTTGAGAAGATGGCGGCCCAGGAAGGTCAGATTGGCCTGCCGCATCCGAAGATCCCGCTGCCGCGCGAACTGTACGGCAAAGGTCGCGTGAACTCCGCGGGCCTGGACCTGGCGAACGAACACCGTCTGGCCTCCCTCTCCTCCGCCCTGCTCAACAGCGCGCTGCAGAAATGGCAGGCCAAACCGATTCTGGAGCAGCCCGTCGCTGATGGCGAAATGCAGCCCGTGATTAACCCGGCGGAGCCAAAAGATATCGTCGGCTACGTGCGGGAAGCAACCGAAGCAGAAGTGGATCAGGCGCTGGACAGCGCGGTGAATAACGCGCCAATCTGGTTCGCGACGCCGCCGCAAGAGCGTGGCGCCATTCTGGAACGTGCTGCGGTGCTGATGGAAGACCAGATGCAGTCGCTCATCGGGATCCTGGTGCGCGAAGCAGGTAAAACCTTCAGCAACGCCATTGCCGAAGTTCGTGAAGCGGTCGACTTCCTGCACTACTACGCAGGCCAGGTTCGTGATGATTTCGATAACGAAACCCACCGTCCTCTCGGTCCGGTGGTGTGTATCAGTCCGTGGAACTTCCCGCTGGCGATCTTCACCGGCCAGATTGCCGCCGCACTTGCCGCAGGCAACAGCGTGCTGGCAAAACCGGCGGAGCAGACCCCGCTGATTGCCGCTCAGGGTATTAACATTCTGCTGGAAGCGGGCGTGCCTGCGGGTGTCATACAGCTGTTGCCGGGCCGCGGTGAAACGGTCGGGGCGAAACTGACCGCCGATAACCGTGTGCGCGGCGTGATGTTTACCGGCTCGACTGAAGTGGCCTCCCTGCTGCAGCGCAACATCGCCACCCGTCTTGATGCACAGGGGCGTCCAACGCCGCTCATCGCTGAAACCGGCGGCATGAACGCCATGATCGTCGACTCCTCCGCGCTCACCGAGCAGGTGGTGGTCGATGTTCTCGCCTCCGCCTTCGATAGCGCGGGCCAGCGCTGTTCCGCCCTGCGCGTGCTGTGTCTGCAGGATGACGTGGCAGACCACACGCTGAAGATGCTGCGCGGCGCGATGGCCGAATGTCGTATGGGTAACCCGGGCCGTCTCACGACCGATATCGGGCCGGTTATCGACGCGGAAGCCAAAGCAAATATCGAAAACCACATTCAGACCATGCGCGCCAAAGGCCGTCCGGTCTTCCAGGCCGTGCGTGAAAACAGCGAGGATGCCCGCGAGTGGCAGACCGGCACCTTTGTGCCGCCAACGCTGATTGAACTGGCCAGCTTCGACGAACTGAAAAAAGAGGTCTTTGGCCCGGTATTGCACGTGGTGCGCTACAACCGTAACAACCTCAACGAGCTGATTGAACAGATTAACGCCTCCGGCTATGGCCTGACCCTCGGCGTGCATACCCGCATCGATGAGACCATCGCTCAGGTGACCGGCAGCGCTAAAGTAGGCAACCTGTACGTCAACCGTAACATGGTCGGCGCGGTAGTGGGCGTACAGCCGTTCGGCGGTGAAGGTCTGTCAGGTACCGGTCCAAAAGCCGGTGGTCCACTCTACCTGTACCGTCTGCTGGCAAACCGTCCGGACAATGCGCTCGGCGTGACGCTGGCACGTCAGGATGCCGAACGTCCGGTGGACGCGCAGCTGAAGGCCGTGCTGACACAGCCGCTGGAGGCGCTCATCACGTGGGCAGAAACACGCCCGGAACTGCGCGCTGTCGCACAGCAGTATGGCGAACTGGCGCAGGCGGGTACCCAGCGCCTGCTGCCGGGGCCAACCGGTGAGCGCAACACCTGGACGCTGATGCCGCGCGAGCGTGTGCTGTGCGTGGCGGACAACGAGCAGGATACGCTGGTCCAGCTGGCCGCCGCTACTGCAACCGGTTGTGAAGTGCTGTGGCCGGAAGATGCACTGCATCGTGACCTCGCGAAACAGCTGCCGAAAGCGGTCTCTGCCCGCATTCATTTTGCGAAGCCCGATGCCCTGCTGACTCAGCCGTTTGATGCCGTTATCTATCACGGTGATTCCGACCAGCTGCGCGAACTGTGCGAGCAGGTGGCGGCCCGCAGCGGTGCGATTGTTTCGGTGCAGGGCTTTGCCCGCGGCGAAACCAATCTGCTGCTGGAACGTCTGTACGTGGAGCGCTCGCTCAGCGTGAACACCGCGGCGGCGGGCGGTAACGCGAGCCTGATGACAATCGGTTAA	{'uniref90_id': 'UniRef90_P09546', 'query_cov': 1.0, 'identity': 0.997, 'valid': True, 'gene': 'putA', 'product': 'trifunctional transcriptional regulator/proline dehydrogenase/L-glutamate gamma-semialdehyde dehydrogenase', 'ec_ids': ['1.2.1.88', '1.5.5.2'], 'uniref50_id': 'UniRef50_P09546', 'cog_id': 'COG4230', 'cog_category': 'E', 'kegg_orthology_id': 'K13821', 'go_ids': ['GO:0009898', 'GO:0005829', 'GO:0005886', 'GO:0003842', 'GO:0000987', 'GO:0003677', 'GO:0001217', 'GO:0050660', 'GO:0042802', 'GO:0016620', 'GO:0004657', 'GO:0043565', 'GO:0045892', 'GO:0006561', 'GO:0010133', 'GO:0006979']}	{'uniref50_id': 'UniRef50_P09546', 'db_xrefs': ['SO:0001217', 'UniRef:UniRef50_P09546'], 'product': 'Bifunctional protein PutA'}	COKHCMEHOE_1882	COKHCM_08635
260	US1376_final_assembly	Glycine, serine and threonine metabolism	Metabolism	Amino acid metabolism	260	99	16	260	KEGG:K00133	1	cds	contig_7	143894	145012	+	asd	aspartate-semialdehyde dehydrogenase	ATG	GGA/GAG/AGG	KEGG:K00133	2	MKQVGIVGWRGMVGSVLLQRMVEENDFDNISAHFYSTSSAGAAGPVIGGVNHTLKDANSISALAEMDIIITCQGGDYTKAIYPALISHGWQGYWIDAASALRMDEKACIILDPVNRKNIDRAIKEGIKLFVGGNCSITLSLMGLSGLIKADLIEWMSVMTYQSASGAGAKYVRELIAQSAYISKHLSSDELESSGSVLPLVNKVSELINSANMPIQNFGAPLMGSIIPWIDSDLGDGNSREEWKGEAETNKILGLSPGTIAVNGLCIRVGVIRCHSAAITLKLKREVSEEEFAELVTHSHPWVNYVPNNKDDSVSKLTPANISGSLQVGIGRYKKMSLNNDPIYSVLTVGDQLLWGAAEPLRRMLNILLGKV	e492b713da7c48073edf89e702bd2cb6	ATGAAGCAGGTTGGTATTGTTGGTTGGCGAGGAATGGTAGGCTCTGTTTTGTTACAAAGAATGGTCGAAGAGAACGACTTCGACAATATTTCCGCGCATTTTTACAGTACTTCCAGTGCAGGTGCCGCTGGTCCCGTCATTGGTGGCGTCAACCACACACTCAAAGATGCTAATTCTATTAGCGCTCTGGCCGAAATGGATATCATCATAACCTGTCAGGGCGGGGATTATACCAAAGCAATTTATCCTGCGTTGATTAGCCATGGCTGGCAAGGTTATTGGATTGATGCGGCCTCAGCGCTACGGATGGATGAAAAAGCCTGCATTATTCTCGACCCGGTCAACCGCAAAAATATCGATCGTGCCATCAAAGAGGGAATTAAACTTTTTGTTGGGGGCAATTGTTCCATTACGCTGAGTCTTATGGGACTGTCAGGGTTAATTAAAGCTGACCTGATAGAATGGATGAGTGTGATGACCTATCAGTCTGCATCCGGAGCGGGGGCTAAATATGTCCGGGAATTAATTGCTCAAAGCGCTTATATCAGTAAACATTTATCTTCTGATGAGCTGGAATCCTCAGGTTCAGTGCTTCCTTTAGTCAATAAAGTGAGTGAATTAATTAACAGTGCTAACATGCCCATCCAGAATTTCGGCGCGCCTTTAATGGGCAGTATTATTCCATGGATTGACAGCGATTTAGGGGATGGTAATAGCAGAGAAGAATGGAAGGGTGAGGCAGAAACGAACAAAATTCTTGGTCTCTCTCCGGGTACGATTGCAGTAAATGGCTTGTGTATTCGGGTCGGTGTGATCCGTTGCCATAGTGCTGCAATAACCCTGAAGCTCAAGCGTGAAGTCAGCGAAGAAGAATTTGCAGAGCTTGTGACGCATTCCCATCCATGGGTTAACTATGTGCCCAATAATAAGGATGACAGTGTCAGTAAATTGACTCCCGCTAACATTAGCGGTTCGCTGCAGGTGGGTATTGGCCGTTACAAGAAAATGTCGCTTAACAATGACCCTATATACTCGGTTTTGACGGTAGGCGATCAGCTGTTGTGGGGCGCTGCGGAACCCTTGCGACGGATGTTGAATATTCTGCTTGGTAAAGTCTAA	{'uniref90_id': 'UniRef90_A0A2U0M514', 'gene': 'asd', 'product': 'aspartate-semialdehyde dehydrogenase', 'ec_ids': ['1.2.1.11'], 'uniref50_id': 'UniRef50_Q9KQG2', 'cog_id': 'COG0136', 'cog_category': 'E', 'kegg_orthology_id': 'K00133'}	{'uniref50_id': 'UniRef50_Q9KQG2', 'db_xrefs': ['SO:0001217', 'UniRef:UniRef50_Q9KQG2'], 'product': 'Aspartate-semialdehyde dehydrogenase 1'}	COKHCMEHOE_3818	COKHCM_18660	{'uniparc_id': 'UPI0007992BC5', 'ncbi_nrp_id': 'WP_063156034.1', 'uniref100_id': 'UniRef100_UPI0007992BC5', 'db_xrefs': ['SO:0001217', 'UniParc:UPI0007992BC5', 'RefSeq:WP_063156034.1', 'UniRef:UniRef100_UPI0007992BC5']}	{'uniref100_id': 'UniRef100_UPI0007992BC5', 'uniref90_id': 'UniRef90_A0A2U0M514'}
260	US1376_final_assembly	Glycine, serine and threonine metabolism	Metabolism	Amino acid metabolism	260	99	16	260	KEGG:K00276	1	cds	contig_7	157004	159280	-	tynA	primary-amine oxidase	ATG	GGAG/GAGG	KEGG:K00276	2	MGSNSSFSARRTALAMAVALCCAWQSPVFAHGSEAHMVPMDKTLQAFGADVQWDDYAQMFTLAKDGAYVKVKPGAKTAIVNGKTLTLQVPVVMKGKKAFISETFINDVFQSGLDQTFQVEKRPHPLNALTADEIKQAVEIVKGSADFKPNTRFTQIALAEPEKAKVWDFVLNGTAVDSPRQANITMLDGKHVIESLVDLKDKKILRWDAIKDAHGMVLLDDFATVQQIINESAEFAEILKKRGITDTKKVITTPLTVGYFDGKDGLKQEDRLLKVVSYLDVGDGNYWAHPIENLVAVVDLEQKKIQKIEEGAVVPVPMTPRPYDGRDRINTPKKPLDIIEPEGKNYTITGDMIHWQNWDFHLSLDSRVGPMISTVTYNDNGKKRQIMYQGSLGGMIVPYGDPDVGWYFKAYLDSGDYGMGTLTSPLVRGKDVPSNAVMLNETIADYTGAPMEIPRAIAIFERYAGPEYKHQEMGQPNVSTERRELVVRWVSTVGNYDYIFDWVFHENGTIGIDAGATGIEAVKGVQAKTMHDPTAKDDTRYGTLIDHNIVGTTHQHIYNFRLDMDVDGINNTLVAMDPQVKPNTAGGPRTSTMQINQYAIDTEQQAAQKFDPGTIRLLSNTSKENRMGNPISYQIIPYAGGTHPVATGAKFAPDEWIYHRLSFMDKQLWVTRYHPDEMYPEGKFPNRSTHDTGLGKYSKDNESLNDQDDVVWMTTGTTHVARAEEWPIMPTEWVHTLLKPWNFFDETPTLGRKKDEQK	513203376ea188a5840869224211b5a9	ATGGGAAGCAATTCTTCTTTTTCTGCCCGTAGAACGGCACTGGCTATGGCCGTTGCGCTGTGTTGCGCCTGGCAATCACCTGTTTTCGCACACGGCAGTGAGGCGCATATGGTCCCGATGGACAAAACGCTGCAGGCGTTTGGCGCCGATGTGCAGTGGGATGATTACGCACAGATGTTTACCCTTGCGAAGGACGGGGCATATGTGAAGGTCAAGCCCGGCGCGAAAACCGCTATTGTGAACGGCAAAACCCTCACGCTGCAGGTGCCGGTGGTCATGAAAGGCAAAAAAGCGTTCATCTCCGAGACCTTCATCAACGACGTATTCCAGTCTGGTCTCGACCAGACCTTCCAGGTTGAAAAACGCCCTCACCCGTTAAATGCGCTAACGGCTGACGAAATTAAGCAAGCCGTAGAGATTGTGAAAGGCTCTGCGGATTTTAAACCGAACACCCGCTTTACCCAGATAGCCCTGGCCGAACCCGAGAAAGCCAAAGTGTGGGACTTTGTGCTCAACGGCACGGCGGTGGACTCTCCCCGCCAGGCGAACATCACCATGCTGGACGGGAAACACGTTATTGAAAGTCTGGTGGACCTGAAGGATAAAAAGATCCTGCGCTGGGACGCCATTAAAGATGCCCACGGCATGGTGCTGCTGGATGATTTTGCGACCGTTCAGCAGATCATCAACGAGAGTGCAGAGTTTGCCGAGATTCTGAAAAAGCGCGGCATTACCGATACGAAGAAAGTGATCACCACGCCACTGACCGTCGGCTATTTCGACGGCAAAGATGGCCTGAAACAGGAAGACCGGCTGCTGAAAGTGGTGAGCTATCTGGACGTGGGCGACGGCAACTACTGGGCGCACCCGATTGAGAACCTGGTGGCAGTGGTCGACCTTGAGCAGAAGAAGATCCAGAAGATTGAAGAAGGTGCCGTTGTGCCGGTGCCGATGACGCCGCGTCCGTATGATGGACGTGACCGCATTAACACGCCGAAAAAGCCGCTCGACATCATTGAGCCGGAAGGCAAAAACTACACCATTACCGGCGATATGATTCACTGGCAGAACTGGGATTTCCATCTGAGTCTGGATTCCCGCGTGGGCCCAATGATTTCGACCGTCACTTACAATGACAACGGCAAAAAACGCCAGATTATGTATCAGGGCTCCCTGGGCGGGATGATCGTCCCTTACGGTGACCCTGACGTGGGCTGGTACTTCAAAGCCTATCTGGATTCCGGCGATTACGGCATGGGCACCCTGACCTCTCCGCTGGTGCGCGGCAAAGACGTGCCGTCCAACGCCGTGATGCTCAATGAAACCATTGCCGATTACACCGGTGCGCCGATGGAGATCCCCCGCGCCATCGCCATTTTTGAACGCTACGCAGGACCGGAATATAAACACCAGGAGATGGGTCAGCCTAACGTCAGTACCGAGCGGCGCGAGCTGGTGGTTCGCTGGGTGAGCACCGTTGGCAACTACGACTACATTTTCGACTGGGTATTCCACGAAAATGGCACCATCGGGATTGATGCCGGTGCAACGGGGATTGAGGCGGTGAAAGGCGTACAGGCGAAAACGATGCATGACCCTACTGCCAAAGACGATACCCGATACGGCACATTAATTGATCACAACATCGTCGGGACCACCCACCAGCACATCTATAACTTCCGTCTCGATATGGATGTGGATGGCATCAACAACACGCTGGTGGCAATGGATCCACAGGTGAAACCGAACACCGCCGGCGGCCCGCGAACCAGCACCATGCAGATCAATCAGTACGCTATTGATACCGAGCAGCAGGCGGCGCAGAAATTTGACCCGGGCACCATTCGTCTGCTGAGCAACACCAGCAAAGAGAACCGCATGGGGAACCCAATTTCGTATCAGATAATCCCTTACGCCGGGGGGACGCACCCGGTGGCGACCGGCGCGAAATTTGCCCCGGACGAGTGGATCTATCACCGCCTGAGCTTTATGGATAAACAGCTGTGGGTCACGCGTTACCATCCGGATGAGATGTACCCGGAGGGCAAATTCCCAAACCGCTCAACCCACGATACGGGGCTTGGCAAATACAGCAAAGATAACGAGTCGCTAAACGATCAGGATGACGTCGTCTGGATGACCACCGGCACAACCCACGTCGCGCGCGCCGAAGAGTGGCCAATCATGCCAACGGAATGGGTGCATACCCTGCTCAAACCGTGGAACTTCTTCGACGAAACGCCGACACTCGGCAGGAAAAAAGACGAGCAGAAATAA	{'uniref90_id': 'UniRef90_A0A0F1AHU0', 'gene': 'tynA', 'product': 'primary-amine oxidase', 'ec_ids': ['1.4.3.21'], 'uniref50_id': 'UniRef50_P46883', 'cog_id': 'COG3733', 'cog_category': 'Q', 'kegg_orthology_id': 'K00276'}	{'uniref50_id': 'UniRef50_P46883', 'db_xrefs': ['SO:0001217', 'UniRef:UniRef50_P46883'], 'product': 'Primary amine oxidase'}	COKHCMEHOE_3830	COKHCM_18720	{'uniparc_id': 'UPI0007983C6B', 'ncbi_nrp_id': 'WP_063156031.1', 'uniref100_id': 'UniRef100_UPI0007983C6B', 'db_xrefs': ['SO:0001217', 'UniParc:UPI0007983C6B', 'RefSeq:WP_063156031.1', 'UniRef:UniRef100_UPI0007983C6B']}	{'uniref100_id': 'UniRef100_UPI0007983C6B', 'uniref90_id': 'UniRef90_A0A0F1AHU0'}
260	US1376_final_assembly	Glycine, serine and threonine metabolism	Metabolism	Amino acid metabolism	260	99	16	260	KEGG:K00281	1	cds	contig_10	113024	115897	-	gcvP	aminomethyl-transferring glycine dehydrogenase	ATG	AGGA	KEGG:K00281	1	MTQTLSQLENRGAFIERHIGPDAQQQQEMLKTVGADSLNALIGQIVPKDIQLATPPQVGEATTEFAALAELKAIAGLNKRYKSYIGMGYTNVQLPPVILRNMLENPGWYTAYTPYQPEVSQGRLEALLNFQQVTLDLTGLDIASASLLDEATAAAEAMAMAKRVSKLKNANRFFVAADVHPQTLDVVRTRAETFGFDVIVDDADKVLDHQDVFGVLLQQVGTTGDVHDYSALIAELKARKVVVSVAADFMALVLLTAPGKQGADIVFGSAQRFGVPMGYGGPHAAFFAAKDEFKRSMPGRIIGVSKDAAGNTALRMAMQTREQHIRREKANSNICTSQVLLANIASLYAVFHGPVGLKRIASRIHRLADILACGLQQKGLKLRHAHYFDTLCVEVADKAAVLARADAAEINLRSDIHNAVGITLDESTTREDIVNLFNVLLGDAHGLDIDTLDKDVALDSRSIQESMLRDDAILTHPVFNRYHSETEMMRYMHSLERKDLALNQAMIPLGSCTMKLNAAAEMIPITWPEFSELHPFCPPEQAEGYHLMINQLSDWLVKLTGYDALCMQPNSGAQGEYAGLLAIRHYHESRNEGHRDICLIPSSAHGTNPASAQMAGMEVVVVACDKNGNIDLADLRAKAEQAGEKLSCIMVTYPSTHGVYEETIREVCEVVHQFGGQVYLDGANMNAQVGITSPGFIGADVSHLNLHKTFCIPHGGGGPGMGPIGVKAHLAPFVPGHSVVQIEGMLTRQGAVSAAPFGSASILPISWMYIRMMGAEGLKQASQVAILNANYIATRLKEAYPVLYTGRDGRVAHECILDIRPLKEETGISELDIAKRLIDYGFHAPTMSFPVAGTLMVEPTESESKVELDRFIDAMLAIRAEIDRVKAGEWTLADNPLVNAPHTQNELVSGWEHGYTREQAVFPAGIANKYWPTVKRLDDVYGDRNLFCSCVPMSEYQ	59a9dcfdaaf940f367329fa572981527	ATGACACAGACTTTAAGCCAGCTTGAAAACCGTGGCGCCTTCATTGAACGTCACATTGGGCCGGATGCTCAGCAACAGCAGGAGATGCTGAAGACAGTTGGCGCGGATTCATTAAATGCACTGATCGGCCAGATTGTGCCAAAAGACATCCAGCTTGCCACGCCGCCTCAGGTGGGTGAAGCCACCACTGAATTCGCCGCTCTGGCGGAGCTGAAGGCGATTGCCGGCCTGAACAAGCGCTATAAGTCTTACATTGGCATGGGCTACACCAACGTGCAGTTACCTCCGGTTATTCTGCGTAATATGCTGGAAAACCCGGGCTGGTACACCGCCTACACCCCGTATCAGCCAGAAGTTTCTCAGGGCCGTCTGGAAGCGCTGCTGAACTTCCAGCAGGTTACGCTGGATTTGACCGGCCTGGATATCGCGTCCGCTTCACTGCTGGATGAAGCCACCGCCGCCGCCGAAGCAATGGCAATGGCGAAGCGCGTGAGCAAACTGAAAAATGCCAACCGCTTCTTCGTGGCAGCGGACGTGCATCCGCAAACGCTTGATGTGGTTCGTACCCGTGCCGAAACCTTTGGTTTTGACGTGATTGTCGACGACGCCGACAAAGTCCTCGATCATCAGGATGTGTTTGGCGTGCTGCTGCAACAGGTCGGCACCACCGGTGACGTTCACGACTACAGCGCACTGATTGCTGAGCTGAAAGCCCGCAAAGTGGTTGTCAGCGTCGCGGCTGATTTTATGGCGCTGGTCCTGCTGACGGCTCCAGGTAAACAGGGCGCGGACATTGTTTTCGGTTCTGCACAACGCTTTGGTGTCCCGATGGGCTACGGTGGCCCACATGCGGCGTTCTTTGCCGCAAAAGATGAATTCAAACGCTCCATGCCTGGCCGTATCATCGGCGTTTCAAAAGATGCCGCCGGTAACACCGCGCTGCGCATGGCAATGCAGACTCGCGAGCAGCATATTCGTCGCGAGAAAGCGAACTCCAACATCTGTACCTCGCAGGTCCTGCTGGCCAATATCGCCAGCCTGTACGCTGTCTTCCACGGTCCGGTTGGCCTGAAACGCATTGCCAGCCGTATTCACCGTCTGGCGGATATTCTGGCCTGTGGTCTGCAGCAGAAAGGCCTGAAACTGCGCCACGCCCATTACTTTGACACGCTGTGCGTTGAAGTGGCTGACAAAGCCGCGGTGCTGGCTCGTGCTGACGCGGCAGAGATCAACCTGCGTAGCGACATCCATAACGCGGTAGGCATTACCCTGGATGAAAGCACTACCCGCGAAGATATCGTTAACCTGTTTAACGTCTTGCTGGGCGATGCACACGGCCTGGATATTGATACGCTCGATAAAGATGTCGCGCTCGACAGCCGCTCTATCCAGGAAAGCATGCTGCGTGATGATGCGATCCTGACTCACCCGGTGTTCAATCGCTACCACAGCGAAACCGAGATGATGCGCTATATGCACTCTCTGGAGCGCAAAGACCTGGCGCTGAATCAGGCGATGATCCCGCTGGGCTCCTGCACCATGAAGCTGAACGCTGCGGCAGAGATGATCCCAATCACCTGGCCTGAATTTTCCGAGCTGCACCCGTTCTGCCCACCAGAGCAGGCGGAAGGTTACCATCTGATGATCAACCAGCTCTCCGACTGGCTGGTGAAGCTGACCGGTTACGATGCACTCTGCATGCAGCCAAACTCCGGGGCGCAGGGGGAATACGCGGGCCTGCTGGCAATTCGTCACTATCACGAAAGCCGCAATGAAGGGCATCGCGATATCTGCCTGATCCCGAGTTCTGCGCATGGCACCAACCCGGCGTCTGCCCAGATGGCGGGTATGGAAGTGGTGGTGGTGGCCTGCGACAAGAATGGCAACATTGACCTGGCCGATCTGCGTGCGAAAGCCGAGCAGGCGGGTGAAAAACTCTCCTGCATCATGGTGACCTACCCGTCCACCCACGGTGTGTACGAAGAGACCATCCGTGAAGTGTGTGAAGTGGTCCATCAGTTCGGCGGTCAGGTTTATCTCGACGGTGCGAACATGAACGCACAGGTTGGCATTACCTCTCCGGGCTTTATCGGCGCGGATGTGTCGCACCTGAACCTGCACAAAACCTTCTGCATTCCACACGGCGGTGGTGGTCCAGGTATGGGCCCAATCGGTGTGAAAGCACACCTGGCGCCGTTTGTCCCAGGCCACAGCGTAGTGCAGATTGAAGGCATGTTGACCCGTCAGGGCGCGGTCTCTGCGGCACCGTTCGGTAGCGCCTCAATCCTGCCCATTAGCTGGATGTATATCCGCATGATGGGCGCGGAAGGGCTGAAGCAGGCAAGCCAGGTGGCTATCCTCAACGCTAACTACATCGCAACGCGTCTGAAAGAAGCGTATCCGGTGCTCTACACGGGCCGTGATGGTCGCGTGGCGCACGAGTGCATCCTCGATATCCGTCCTTTGAAAGAAGAGACAGGTATCAGCGAGCTGGATATTGCTAAGCGTCTGATTGACTACGGATTCCATGCGCCTACCATGTCGTTCCCGGTGGCGGGTACGCTGATGGTTGAACCCACCGAGTCTGAAAGCAAAGTTGAGCTGGACCGCTTTATTGACGCGATGCTGGCTATCCGCGCTGAAATCGACCGCGTGAAAGCCGGTGAGTGGACGCTGGCTGATAACCCGCTGGTTAACGCACCGCACACCCAGAATGAGCTGGTCTCCGGGTGGGAGCACGGTTATACCCGTGAGCAGGCGGTGTTCCCGGCTGGCATAGCAAACAAATACTGGCCGACCGTGAAACGTCTCGATGACGTCTACGGTGACCGTAATCTGTTCTGCTCTTGTGTGCCAATGAGCGAATACCAGTAA	{'uniref90_id': 'UniRef90_Q8XD33', 'gene': 'gcvP', 'product': 'aminomethyl-transferring glycine dehydrogenase', 'ec_ids': ['1.4.4.2'], 'uniref50_id': 'UniRef50_Q8XD33', 'cog_id': 'COG1003', 'cog_category': 'E', 'kegg_orthology_id': 'K00281', 'go_ids': ['GO:0004375', 'GO:0019464']}	{'uniref50_id': 'UniRef50_Q8XD33', 'db_xrefs': ['SO:0001217', 'UniRef:UniRef50_Q8XD33'], 'product': 'Glycine dehydrogenase (decarboxylating)'}	COKHCMEHOE_4409	COKHCM_21705	{'uniparc_id': 'UPI00024343C3', 'ncbi_nrp_id': 'WP_014171521.1', 'uniref100_id': 'UniRef100_G8LDC4', 'db_xrefs': ['SO:0001217', 'UniParc:UPI00024343C3', 'RefSeq:WP_014171521.1', 'UniRef:UniRef100_G8LDC4']}	{'uniref100_id': 'UniRef100_G8LDC4', 'uniref90_id': 'UniRef90_Q8XD33'}
260	US1376_final_assembly	Glycine, serine and threonine metabolism	Metabolism	Amino acid metabolism	260	99	16	260	KEGG:K00382	1	cds	contig_1	690274	691698	-	lpdA	dihydrolipoyl dehydrogenase	ATG	GGAG/GAGG	KEGG:K00382	2	MSTEIKTQVVVLGAGPAGYSAAFRCADLGLETVIVERYNTLGGVCLNVGCIPSKALLHVAKVIEEAKALAEHGIVFGEPKTDIDKIRTWKEKVITQLTGGLAGMAKGRKVKVVNGLGKFTGANTLEVEGENGKTVINFDNAIIAAGSRPIQLPFIPHEDPRVWDSTDALELKSVPKRMLVMGGGIIGLEMGTVYHALGSEIDVVEMFDQVIPAADKDIVKVFTKRISKKFNLMLETKVTAVEAKEDGIYVSMEGKKAPAEPQRYDAVLVAIGRVPNGKNLDAGKAGVEVDDRGFIRVDKQLRTNVPHIFAIGDIVGQPMLAHKGVHEGHVAAEVIAGMKHYFDPKVIPSIAYTEPEVAWVGLTEKEAKEKGISYETATFPWAASGRAIASDCADGMTKLIFDKETHRVIGGAIVGTNGGELLGEIGLAIEMGCDAEDIALTIHAHPTLHESVGLAAEVFEGSITDLPNAKAKKK	82fcc7cb2cc262670b4b51b120728003	ATGAGTACTGAAATCAAAACTCAGGTCGTGGTACTTGGGGCAGGCCCGGCGGGTTACTCTGCTGCCTTCCGTTGCGCTGATTTAGGTCTGGAAACCGTAATCGTAGAACGCTACAACACCCTCGGTGGTGTTTGCCTGAACGTAGGCTGTATCCCTTCTAAAGCTCTGCTGCACGTTGCGAAAGTTATCGAAGAAGCTAAAGCACTGGCTGAACACGGTATCGTCTTCGGCGAGCCGAAAACCGATATCGACAAAATTCGTACCTGGAAAGAGAAAGTTATCACTCAGCTGACCGGTGGTCTGGCAGGTATGGCCAAAGGCCGTAAAGTGAAAGTGGTAAACGGTCTGGGTAAATTCACCGGCGCGAACACCCTGGAAGTGGAAGGCGAAAACGGCAAAACCGTTATCAACTTCGACAACGCGATCATCGCTGCGGGCTCCCGTCCAATTCAGCTGCCATTCATTCCACATGAAGATCCACGCGTGTGGGATTCCACCGATGCGCTGGAGCTGAAATCCGTACCTAAGCGTATGCTGGTTATGGGGGGCGGTATCATCGGTCTGGAAATGGGTACCGTGTACCATGCGCTGGGTTCAGAGATCGACGTGGTTGAAATGTTCGACCAGGTTATCCCGGCTGCCGATAAAGACATCGTTAAAGTCTTCACCAAACGTATCAGCAAGAAATTCAACCTGATGCTGGAAACCAAAGTGACTGCCGTTGAAGCGAAAGAAGACGGTATTTACGTTTCCATGGAAGGCAAAAAAGCCCCTGCCGAACCACAGCGTTACGACGCCGTGCTGGTGGCTATCGGCCGTGTGCCGAACGGTAAAAACCTCGACGCGGGCAAAGCAGGCGTGGAAGTGGACGACCGTGGTTTCATCCGCGTTGACAAACAGCTGCGCACCAACGTGCCGCACATCTTTGCTATCGGCGATATCGTCGGTCAGCCAATGCTGGCGCACAAAGGTGTTCACGAAGGTCACGTTGCCGCTGAAGTTATCGCCGGCATGAAACACTACTTCGATCCGAAAGTGATCCCATCTATCGCTTACACCGAGCCAGAAGTGGCATGGGTAGGTCTGACTGAGAAAGAAGCGAAAGAGAAAGGCATCAGCTACGAAACCGCCACCTTCCCGTGGGCTGCTTCTGGCCGTGCTATCGCTTCCGACTGCGCAGATGGTATGACCAAACTGATCTTCGACAAAGAGACTCACCGTGTGATCGGTGGTGCGATTGTCGGTACCAACGGCGGCGAGCTGCTGGGTGAAATCGGTCTGGCTATCGAAATGGGTTGTGACGCTGAAGACATCGCGCTGACTATCCACGCTCACCCGACTCTGCACGAGTCTGTTGGCCTGGCGGCAGAAGTGTTCGAAGGTAGCATCACCGACCTGCCTAACGCGAAAGCGAAGAAGAAATAA	{'uniref90_id': 'UniRef90_A0A1V2BM08', 'gene': 'lpdA', 'product': 'dihydrolipoyl dehydrogenase', 'ec_ids': ['1.8.1.4'], 'uniref50_id': 'UniRef50_P0A9P2', 'cog_id': 'COG1249', 'cog_category': 'C', 'kegg_orthology_id': 'K00382'}	{'uniref50_id': 'UniRef50_P0A9P2', 'db_xrefs': ['SO:0001217', 'UniRef:UniRef50_P0A9P2'], 'product': 'Dihydrolipoyl dehydrogenase'}	COKHCMEHOE_879	COKHCM_03375	{'uniparc_id': 'UPI000358B2E1', 'ncbi_nrp_id': 'WP_020882589.1', 'uniref100_id': 'UniRef100_G8LMU2', 'db_xrefs': ['SO:0001217', 'UniParc:UPI000358B2E1', 'RefSeq:WP_020882589.1', 'UniRef:UniRef100_G8LMU2']}	{'uniref100_id': 'UniRef100_G8LMU2', 'uniref90_id': 'UniRef90_A0A1V2BM08'}
260	US1376_final_assembly	Glycine, serine and threonine metabolism	Metabolism	Amino acid metabolism	260	99	16	260	KEGG:K00600	1	cds	contig_3	39984	41237	+	glyA1	Serine hydroxymethyltransferase 1	ATG	AGGAG	KEGG:K00600	3	MLKREMNIADYDAELWQAMEQEKVRQEEHIELIASENYTSPRVMQAQGSQLTNKYAEGYPGKRYYGGCEYVDIVEQLAIDRAKELFGADYANVQPHSGSQANFAVYTALLQPGDTVLGMNLAQGGHLTHGSPVNFSGKLYNIIPYGIDESGKIDYEDMAKQAQTHKPKMIIGGFSAYSGIVDWAKMREIADSIGAYLFVDMAHVAGLIAAGVYPNPVPHAHVVTTTTHKTLAGPRGGLILAKGGDEELYKKLNSAVFPSAQGGPLMHVIAAKAVALKEAMEPEFKVYQQQVAKNAKAMVEVFLNRGYKVVSGGTENHLFLLDLVDKNLTGKEADAALGRANITVNKNSVPNDPKSPFVTSGIRIGSPAVTRRGFKEAEVKELAGWMCDVLDNINDEAVIERVKGKVLEICARFPVYA	dc5829b780f7c8669ce3f37bf83420f1	ATGTTAAAGCGTGAAATGAACATTGCCGATTATGATGCCGAACTGTGGCAGGCTATGGAGCAGGAAAAAGTACGTCAGGAAGAGCACATCGAACTGATCGCCTCCGAAAACTACACCAGCCCGCGCGTAATGCAGGCGCAGGGTTCTCAGCTGACCAACAAATACGCTGAAGGTTACCCGGGCAAACGCTACTACGGCGGTTGCGAGTACGTTGATATCGTTGAGCAACTGGCCATCGATCGCGCTAAAGAACTGTTTGGCGCCGACTACGCTAACGTACAGCCGCACTCTGGCTCTCAGGCTAACTTCGCGGTCTACACCGCGCTGCTGCAACCGGGCGATACCGTTCTGGGTATGAACCTGGCGCAAGGCGGCCACCTGACTCACGGCTCTCCGGTTAACTTCTCTGGCAAACTGTACAACATCATTCCTTACGGCATTGATGAGTCCGGTAAAATTGACTACGAAGACATGGCGAAGCAGGCGCAGACCCACAAACCGAAGATGATTATCGGCGGTTTCTCTGCTTACTCCGGTATCGTTGACTGGGCAAAAATGCGTGAAATCGCAGACAGCATCGGTGCTTACCTGTTCGTTGACATGGCGCACGTTGCCGGCCTGATTGCTGCAGGCGTTTATCCGAACCCGGTTCCGCATGCTCACGTTGTGACCACCACCACGCACAAAACCCTGGCGGGCCCACGCGGTGGCTTGATCCTGGCGAAAGGTGGCGACGAAGAGCTGTACAAAAAGCTGAACTCTGCCGTATTCCCAAGCGCGCAGGGCGGCCCACTGATGCACGTTATCGCGGCGAAAGCGGTGGCGCTGAAAGAAGCGATGGAGCCAGAGTTTAAAGTTTACCAGCAGCAGGTTGCTAAAAACGCCAAAGCGATGGTGGAAGTCTTCCTGAACCGCGGTTACAAAGTGGTTTCCGGTGGTACTGAGAACCACCTGTTCCTGCTGGACCTGGTTGATAAAAACCTGACCGGTAAAGAAGCTGACGCTGCCCTTGGCCGTGCCAACATCACCGTGAACAAAAACAGCGTGCCAAACGATCCGAAGAGCCCGTTCGTGACCTCCGGTATCCGTATCGGTTCTCCGGCTGTTACTCGCCGCGGCTTTAAAGAAGCGGAAGTGAAAGAGCTGGCAGGCTGGATGTGTGATGTTCTGGACAATATCAATGACGAAGCGGTTATCGAGCGCGTTAAAGGTAAAGTTCTGGAAATCTGCGCACGCTTCCCGGTATACGCATAA	{'uniref90_id': 'UniRef90_P0A2E2', 'gene': 'glyA1', 'product': 'Serine hydroxymethyltransferase 1', 'ec_ids': ['2.1.2.1'], 'uniref50_id': 'UniRef50_Q8EBN8', 'cog_id': 'COG0112', 'cog_category': 'E', 'kegg_orthology_id': 'K00600', 'go_ids': ['GO:0005737', 'GO:0004372', 'GO:0030170', 'GO:0019264', 'GO:0035999']}	{'uniref50_id': 'UniRef50_Q8EBN8', 'db_xrefs': ['SO:0001217', 'UniRef:UniRef50_Q8EBN8'], 'product': 'Serine hydroxymethyltransferase'}	COKHCMEHOE_2189	COKHCM_10235	{'uniparc_id': 'UPI00031FEB1F', 'ncbi_nrp_id': 'WP_020883014.1', 'uniref100_id': 'UniRef100_G8LN96', 'db_xrefs': ['SO:0001217', 'UniParc:UPI00031FEB1F', 'RefSeq:WP_020883014.1', 'UniRef:UniRef100_G8LN96']}	{'uniref100_id': 'UniRef100_G8LN96', 'uniref90_id': 'UniRef90_P0A2E2'}
260	US1376_final_assembly	Glycine, serine and threonine metabolism	Metabolism	Amino acid metabolism	260	99	16	260	KEGG:K00605	1	cds	contig_10	116436	117530	-	gcvT	glycine cleavage system aminomethyltransferase GcvT	ATG	GGAG/GAGG	KEGG:K00605	3	MAQQTPLYEQHVLCGARMVDFHGWMMPLHYGSQIDEHHAVRTDAGMFDVSHMTIVDLHGSRTREFLRYLLANDVAKLKTPGKALYTGMLNASGGVIDDLIVYYFSEDFFRLVVNSATREKDLSWITQHAEPYAIDITVRDDLSLIAVQGPNAQSKAASLFSDEQRKATDGMKPFFGVQAGDLFIATTGYTGEAGYEIAMPNEKAADFWRALVEAGVKPAGLGARDTLRLEAGMNLYGQEMDEGVSPLAANMGWTIAWEPADREFIGREALEMQREKGTEQLVGLVMTEKGVLRGELPVRFTDADGNPREGVITSGTFSPTLGYSIALARVPAGIGETAVVQIRNREMPVNVTKPIFVRAGKPVA	f01cea907060cfeba36c45f3f2bbaf26	ATGGCTCAACAGACTCCTTTGTACGAACAACACGTGTTATGCGGCGCACGCATGGTGGACTTCCATGGCTGGATGATGCCGCTGCACTACGGCTCGCAGATTGATGAGCACCACGCGGTGCGCACCGATGCCGGTATGTTCGACGTGTCACACATGACGATTGTCGACCTGCATGGCAGCCGCACCCGGGAGTTTTTACGTTATCTGCTGGCAAACGACGTCGCCAAACTGAAGACGCCAGGCAAAGCGCTCTACACCGGCATGCTGAATGCCTCCGGCGGCGTAATTGATGACCTCATCGTCTATTACTTCTCTGAAGATTTCTTCCGCCTCGTTGTAAACTCCGCCACCCGCGAAAAAGACCTCTCCTGGATTACCCAACACGCTGAGCCTTACGCCATCGACATCACCGTCCGCGATGATCTGTCGCTGATCGCCGTACAGGGGCCGAACGCGCAGTCTAAAGCCGCCTCTCTGTTCAGCGATGAGCAGCGTAAAGCCACCGACGGCATGAAGCCGTTCTTCGGCGTACAGGCAGGCGATCTGTTTATCGCGACCACCGGCTACACCGGTGAAGCGGGCTATGAAATTGCCATGCCGAATGAGAAAGCCGCCGATTTCTGGCGTGCGCTGGTGGAAGCCGGCGTTAAGCCGGCAGGTCTGGGCGCGCGCGATACGCTGCGTCTGGAAGCCGGTATGAACCTCTACGGGCAAGAGATGGATGAAGGCGTGTCACCGCTGGCGGCCAACATGGGCTGGACCATCGCCTGGGAACCGGCTGACCGTGAGTTTATTGGCCGTGAAGCGCTGGAAATGCAGCGTGAAAAGGGCACTGAACAGCTGGTTGGCCTGGTGATGACCGAGAAAGGCGTGCTGCGCGGCGAGCTGCCGGTGCGTTTTACAGATGCTGACGGTAACCCGCGTGAAGGCGTGATCACCAGCGGTACCTTCTCCCCGACGCTGGGCTACAGTATTGCACTGGCGCGTGTTCCGGCGGGCATTGGCGAAACGGCAGTGGTGCAAATCCGCAACCGTGAAATGCCGGTCAACGTGACCAAACCGATTTTTGTTCGCGCCGGTAAGCCGGTCGCCTAA	{'uniref90_id': 'UniRef90_G8LDC6', 'gene': 'gcvT', 'product': 'glycine cleavage system aminomethyltransferase GcvT', 'ec_ids': ['2.1.2.10'], 'uniref50_id': 'UniRef50_Q8EIQ8', 'cog_id': 'COG0404', 'cog_category': 'E', 'kegg_orthology_id': 'K00605'}	{'uniref50_id': 'UniRef50_Q8EIQ8', 'db_xrefs': ['SO:0001217', 'UniRef:UniRef50_Q8EIQ8'], 'product': 'Aminomethyltransferase'}	COKHCMEHOE_4411	COKHCM_21715	{'uniparc_id': 'UPI0002D490E9', 'ncbi_nrp_id': 'WP_020883724.1', 'uniref100_id': 'UniRef100_G8LDC6', 'db_xrefs': ['SO:0001217', 'UniParc:UPI0002D490E9', 'RefSeq:WP_020883724.1', 'UniRef:UniRef100_G8LDC6']}	{'uniref100_id': 'UniRef100_G8LDC6', 'uniref90_id': 'UniRef90_G8LDC6'}
260	US1376_final_assembly	Glycine, serine and threonine metabolism	Metabolism	Amino acid metabolism	260	99	16	260	KEGG:K00836	1	cds	contig_3	410616	411989	-	argD	diaminobutyrate--2-oxoglutarate transaminase	ATG	AGGAG	KEGG:K00836	1	MTDKVRIDTVDAHKSNETYLARQAEFESNVRSYPRKLPLAITKAEGVWITDADNKEYLDCLAGAGTLALGHNHPDVLKSIQNVITSGLPLHTLDLTTPLKDAFSEYLLSLLPGQGKEYCLQFTGPSGADAVEAALKLAKKVTGRSGIISFSGGYHGMTHGALAVTGNLSPKEAVNGMMPEVQFMPYPHQYRCPLGIGGEAGVKALTYYFENLINDVESGVRKPAAVILEAVQGEGGVNPAPVEWLQRIRKVTQEHGILLILDEVQAGFARTGKFFAFEHAGIEPDIIVMSKAVGGGLPLAVLGIKKQFDAWAPGHHTGTFRGNQLAMATGLTTLKILKDQNIAGKVAAQGEWLKGQLNEMAKRYPVIGHVRGLGMMIGIEIVKPHEAADHMGCYPGDGELSALIQKKCFEAGLILERGGRNGIVLRLLPSLLISDDELKVFLDKFEQALLAAGVRPA	9a25d589300d811f0854a73a36ae2824	ATGACGGATAAAGTCCGTATTGACACCGTAGATGCCCACAAAAGCAACGAAACCTATCTGGCCCGTCAGGCCGAGTTTGAATCTAACGTCAGGAGTTATCCGCGCAAACTGCCTTTAGCAATCACTAAAGCAGAAGGCGTGTGGATCACCGATGCAGACAATAAAGAATACCTTGACTGTTTAGCAGGCGCAGGGACCCTTGCGCTTGGACATAACCATCCTGATGTGCTGAAAAGCATCCAAAATGTCATTACCAGCGGCTTGCCGTTACATACTCTGGATCTGACTACGCCTCTGAAAGACGCGTTCTCAGAATATCTGCTCTCTCTGCTGCCTGGTCAGGGCAAAGAGTACTGCCTGCAGTTCACCGGTCCATCCGGTGCTGATGCCGTTGAAGCGGCGCTGAAACTGGCGAAAAAAGTGACCGGTCGTAGCGGTATCATCAGCTTCTCTGGTGGTTACCACGGTATGACTCACGGCGCACTGGCCGTTACCGGCAACCTGTCTCCGAAAGAAGCGGTTAACGGTATGATGCCAGAAGTGCAGTTCATGCCTTACCCACACCAGTACCGTTGCCCACTGGGTATCGGCGGTGAGGCGGGTGTGAAAGCGCTGACCTACTATTTCGAAAACCTGATCAACGACGTTGAAAGCGGCGTGCGTAAACCTGCGGCAGTGATCCTTGAAGCCGTTCAGGGTGAAGGCGGCGTGAACCCGGCTCCGGTTGAGTGGCTGCAGCGCATCCGTAAAGTGACTCAGGAACACGGCATTCTGCTGATCCTCGACGAAGTTCAGGCTGGCTTTGCCCGTACCGGTAAATTCTTCGCCTTCGAACACGCGGGCATTGAGCCAGACATCATCGTGATGTCTAAAGCGGTTGGCGGCGGTCTGCCACTGGCGGTACTCGGCATCAAAAAACAGTTCGACGCGTGGGCACCAGGCCACCACACCGGTACCTTCCGCGGCAACCAGCTGGCAATGGCAACCGGTCTGACAACGCTGAAAATCCTGAAAGACCAGAACATCGCGGGCAAAGTGGCCGCACAGGGCGAATGGCTGAAAGGCCAGCTGAACGAGATGGCGAAACGCTATCCGGTTATCGGTCACGTTCGCGGCCTGGGCATGATGATCGGGATTGAGATCGTTAAGCCACACGAAGCGGCAGACCACATGGGTTGCTACCCGGGTGATGGCGAGCTGTCTGCACTGATTCAGAAGAAGTGCTTCGAAGCCGGCCTGATTCTGGAGCGCGGTGGTCGCAACGGTATTGTTCTGCGTCTGCTGCCTTCCCTGCTGATCAGCGATGATGAGCTGAAAGTCTTCCTGGATAAATTCGAGCAGGCGCTGCTTGCTGCGGGCGTTCGCCCGGCGTAA	{'uniref90_id': 'UniRef90_A0A8B3ULP9', 'gene': 'ArgD', 'product': 'diaminobutyrate--2-oxoglutarate transaminase', 'ec_ids': ['2.6.1.76'], 'uniref50_id': 'UniRef50_P56744', 'cog_id': 'COG0160', 'cog_category': 'E', 'kegg_orthology_id': 'K00836'}	{'uniref50_id': 'UniRef50_P56744', 'db_xrefs': ['SO:0001217', 'UniRef:UniRef50_P56744'], 'product': 'Diaminobutyrate--2-oxoglutarate aminotransferase'}	COKHCMEHOE_2515	COKHCM_11920	{'uniparc_id': 'UPI0003588496', 'uniref100_id': 'UniRef100_G8LJQ2', 'db_xrefs': ['SO:0001217', 'UniParc:UPI0003588496', 'UniRef:UniRef100_G8LJQ2']}	{'uniref100_id': 'UniRef100_G8LJQ2', 'uniref90_id': 'UniRef90_A0A8B3ULP9'}
260	US1376_final_assembly	Glycine, serine and threonine metabolism	Metabolism	Amino acid metabolism	260	99	16	260	KEGG:K00865	2	cds	contig_5	204717	205862	-	garK	glycerate 2-kinase	ATG	GGA/GAG/AGG	KEGG:K00865	3	MKIVIAPDSWKESLSASGVAQAIEKGFREIFPDALYVSVPVADGGEGTVDAMIAATQGTEQHARVTGPLGEQVNARWGMSGDGSTAFIEMAAASGLALVPATQRNPLVTTSRGTGELILSALDKGARHIIIGIGGSATNDGGAGMMQALGATLRDANGTEMGYGGGSLMALNSVDLSGLDARLKDCTIHVACDVTNPLVGERGASRIFGPQKGATEEMILTLDANLSHYADVIKKSLRIDVKQVPGAGAAGGMGAALMAFLGAELKSGIEIVTQALNLEEHIHDCTLVLTGEGRIDSQSIQGKVPVGIARIAKKYHKPVIGIAGSLTRDVGVVHQYGIDAVFSVLSRVESLEEAYRGAFDNIYRASRNIAATLQIGMHAQG	c422983e160b2a7cff6520c5f7eccf11	ATGAAAATCGTAATCGCGCCAGATTCCTGGAAAGAAAGCCTTTCTGCCTCCGGGGTTGCTCAGGCGATTGAAAAAGGATTTCGGGAAATTTTCCCCGATGCACTTTATGTTTCGGTGCCGGTTGCTGACGGCGGGGAAGGTACGGTTGACGCGATGATCGCCGCCACCCAGGGCACAGAACAGCATGCCAGGGTCACGGGCCCGTTGGGTGAACAGGTTAACGCCCGCTGGGGCATGTCCGGCGATGGCAGCACGGCATTTATTGAGATGGCCGCCGCCAGCGGCCTGGCACTGGTCCCGGCCACCCAACGTAACCCGCTCGTCACCACGTCCCGGGGTACCGGGGAGCTTATTCTCAGCGCGCTGGATAAAGGTGCCCGACATATCATTATCGGCATTGGCGGCAGTGCCACCAACGACGGCGGCGCCGGAATGATGCAGGCGCTGGGGGCCACGCTCCGCGATGCCAACGGTACTGAAATGGGTTATGGCGGCGGCAGCCTGATGGCGCTCAACAGCGTCGATCTCTCCGGCCTCGACGCCAGGCTAAAAGATTGCACAATCCACGTCGCGTGCGACGTCACGAATCCGCTGGTTGGCGAGAGAGGCGCTTCCCGTATCTTTGGCCCGCAAAAAGGGGCGACAGAGGAGATGATCCTCACTCTCGACGCTAACCTCAGCCATTATGCCGATGTGATAAAAAAATCTCTGCGAATTGACGTGAAACAGGTTCCCGGTGCGGGTGCCGCGGGGGGCATGGGGGCGGCGCTGATGGCCTTCCTCGGCGCGGAACTGAAGAGCGGTATTGAGATTGTCACCCAGGCACTTAACCTCGAAGAACATATTCACGACTGCACGCTGGTACTGACGGGCGAAGGGCGCATTGACAGCCAGAGCATTCAGGGCAAAGTGCCCGTCGGTATCGCCCGTATCGCCAAAAAATACCATAAGCCGGTGATCGGCATTGCCGGCAGTCTGACCCGGGATGTGGGGGTCGTGCATCAGTATGGCATCGACGCGGTGTTCAGCGTGCTGAGCCGCGTCGAGTCGCTGGAAGAGGCTTACCGTGGGGCGTTTGACAATATTTACCGCGCCTCGCGCAATATCGCCGCCACTTTGCAGATAGGGATGCACGCCCAAGGGTGA	{'uniref90_id': 'UniRef90_A0A839BWM8', 'gene': 'garK', 'product': 'glycerate 2-kinase', 'ec_ids': ['2.7.1.165'], 'uniref50_id': 'UniRef50_A0A128F9X1', 'kegg_orthology_id': 'K00865'}	{'uniref50_id': 'UniRef50_A0A128F9X1', 'db_xrefs': ['SO:0001217', 'UniRef:UniRef50_A0A128F9X1'], 'product': 'Glycerate 2-kinase'}	COKHCMEHOE_3112	COKHCM_14970	{'uniparc_id': 'UPI000643794E', 'ncbi_nrp_id': 'WP_047355545.1', 'uniref100_id': 'UniRef100_UPI000643794E', 'db_xrefs': ['SO:0001217', 'UniParc:UPI000643794E', 'RefSeq:WP_047355545.1', 'UniRef:UniRef100_UPI000643794E']}	{'uniref100_id': 'UniRef100_UPI000643794E', 'uniref90_id': 'UniRef90_A0A839BWM8'}
260	US1376_final_assembly	Glycine, serine and threonine metabolism	Metabolism	Amino acid metabolism	260	99	16	260	KEGG:K00865	2	cds	contig_8	80	382	+		glycerate kinase	GTG		KEGG:K00865	2	MANADLVITGEGRIDSQTIHGKVPVGVAKVAKRFNKPVIGIAGSLTADVGVVHNHGIDAVFSVIYTICSLEDALENASDNVRMAARNIAAVLKVGQAFRL	8147073b90f3043bbe539e35ed5da9ea	GTGGCTAACGCCGATCTGGTGATTACGGGAGAAGGGCGCATCGACAGTCAGACGATCCACGGCAAAGTGCCGGTGGGCGTCGCGAAGGTGGCTAAACGCTTTAATAAACCGGTCATCGGTATTGCGGGTAGCCTGACGGCGGATGTCGGGGTGGTACATAATCACGGCATCGACGCGGTATTCAGCGTGATTTATACCATCTGTTCGCTGGAGGACGCGCTGGAAAATGCCAGCGACAATGTGCGGATGGCCGCACGCAATATCGCTGCAGTGCTGAAAGTGGGGCAGGCGTTCAGGCTCTGA	{'uniref90_id': 'UniRef90_UPI0013DEF500', 'query_cov': 0.96, 'identity': 0.9059999999999999, 'valid': True, 'product': 'glycerate kinase', 'ec_ids': ['2.7.1.165'], 'uniref50_id': 'UniRef50_A0A484ZR27', 'kegg_orthology_id': 'K00865'}	{'uniref50_id': 'UniRef50_A0A484ZR27', 'db_xrefs': ['SO:0001217', 'UniRef:UniRef50_A0A484ZR27'], 'product': 'Glycerate kinase'}	COKHCMEHOE_3901	COKHCM_19075
260	US1376_final_assembly	Glycine, serine and threonine metabolism	Metabolism	Amino acid metabolism	260	99	16	260	KEGG:K00998	1	cds	contig_3	1857	3212	-	pssA	CDP-diacylglycerol--serine O-phosphatidyltransferase	ATG	AGxAG	KEGG:K00998	1	MLSKFKRNKHQQHLAQLPKISQSVDDVEFFYAPAHFRETLLEKIASATRRICIVALYLEQDEGGRAILNALYEAKRQRPELDVRVLVDWHRAQRGRIGAAASNTNADWYCRTAQENPGVDVPVYGVPVNTREALGVLHFKGFIIDDSVLYSGASLNDVYLHQLDKYRYDRYHLVRNPQMADIMFNWVDKNLVQGRGVNRLDDPHRPKSPEIKNDIRAFRQELRDAVYHFQGDANNEELSVTPLVGLGKSSLLNKTIFHLMPCAEQKLIICTPYFNLPAVLVRNIIQLLRDGKKVEIIVGDKTANDFFIPEDQPFKIIGALPYLYEINLRRFLSRLQYYVNTDQLVVRLWKDEDNSYHLKGMWVDDEWMLLTGNNLNPRAWRLDLENAILIHDPKHELATSRERELELIRTHTTVVQHYRELQSIADYPVKVRKLIRRLRRIRIDRLISRIL	05e6c81bb47447ed0df0bd2a11f61ac7	ATGTTGTCAAAATTTAAGCGTAATAAACATCAACAACACCTTGCTCAACTACCGAAGATTTCTCAGTCAGTTGATGATGTAGAGTTCTTTTACGCTCCCGCCCATTTTCGGGAGACGCTTCTGGAAAAGATTGCCAGTGCCACGCGTCGCATTTGCATTGTGGCCCTGTATCTTGAACAAGATGAAGGTGGGCGCGCGATCTTAAATGCGCTCTATGAAGCCAAGCGTCAACGTCCGGAACTGGATGTTCGCGTGCTGGTCGACTGGCACCGCGCTCAGCGTGGCCGTATAGGCGCTGCTGCTTCAAACACCAATGCTGACTGGTATTGCCGCACGGCGCAGGAAAATCCTGGCGTCGATGTGCCCGTTTACGGCGTACCTGTAAATACCCGAGAAGCGCTCGGCGTCCTTCATTTCAAAGGGTTCATCATTGATGATAGCGTGCTGTACAGCGGCGCGAGCCTGAATGATGTTTACCTTCATCAGCTCGATAAATATCGATATGACCGTTACCATCTGGTTCGTAATCCCCAGATGGCGGATATCATGTTTAACTGGGTTGATAAGAACTTAGTACAGGGTCGCGGCGTAAATCGTCTTGACGATCCACACCGTCCTAAAAGCCCGGAAATTAAAAATGATATCCGCGCGTTCCGCCAGGAACTGCGTGATGCGGTCTACCATTTCCAGGGCGATGCCAATAACGAAGAGCTATCCGTTACACCGCTGGTGGGGTTAGGCAAATCAAGCCTGCTGAACAAAACGATTTTCCACCTGATGCCGTGTGCGGAGCAGAAACTCATCATCTGCACCCCTTACTTCAACCTTCCCGCCGTGCTGGTGCGTAATATCATTCAGCTGCTGCGTGATGGTAAAAAAGTTGAAATTATCGTCGGTGACAAAACGGCTAACGACTTCTTTATTCCTGAAGATCAACCGTTCAAGATTATCGGTGCCCTCCCTTATCTCTATGAGATTAACCTGCGCCGTTTCCTGAGCCGTTTACAGTATTACGTTAACACTGACCAGCTGGTCGTGCGTCTGTGGAAAGATGAAGACAACAGTTATCATCTGAAAGGGATGTGGGTCGACGATGAATGGATGCTGCTTACGGGCAATAACCTCAACCCTCGCGCCTGGCGTCTGGATCTCGAAAATGCCATCCTGATCCATGACCCGAAACATGAGTTAGCGACCAGTCGTGAACGTGAGCTCGAGCTTATTCGCACGCATACCACTGTGGTTCAGCATTACCGTGAACTGCAGAGCATTGCCGATTACCCGGTGAAAGTCCGCAAGCTTATTCGTCGCCTGCGTCGAATCCGTATTGACAGACTTATCAGCCGTATTCTGTGA	{'uniref90_id': 'UniRef90_A0A198GE49', 'gene': 'pssA', 'product': 'CDP-diacylglycerol--serine O-phosphatidyltransferase', 'ec_ids': ['2.7.8.8'], 'uniref50_id': 'UniRef50_P23830', 'cog_id': 'COG1502', 'cog_category': 'I', 'kegg_orthology_id': 'K00998'}	{'uniref50_id': 'UniRef50_P23830', 'db_xrefs': ['SO:0001217', 'UniRef:UniRef50_P23830'], 'product': 'CDP-diacylglycerol--serine O-phosphatidyltransferase'}	COKHCMEHOE_2155	COKHCM_10050	{'uniparc_id': 'UPI0005CFCC1E', 'ncbi_nrp_id': 'WP_044858135.1', 'uniref100_id': 'UniRef100_A0A7U4SAC3', 'db_xrefs': ['SO:0001217', 'UniParc:UPI0005CFCC1E', 'RefSeq:WP_044858135.1', 'UniRef:UniRef100_A0A7U4SAC3']}	{'uniref100_id': 'UniRef100_A0A7U4SAC3', 'uniref90_id': 'UniRef90_A0A198GE49'}
260	US1376_final_assembly	Glycine, serine and threonine metabolism	Metabolism	Amino acid metabolism	260	99	16	260	KEGG:K01079	1	cds	contig_1	827429	828397	-	serB	phosphoserine phosphatase	ATG	AGGAG	KEGG:K01079	1	MPNITWCDLPTDVSLWPGLPLSLSGDEVMPLDYHAGRSGWLLYGRGLDKQRLTQYQTKLGAAMVIVAAWCVEDYQVIRLAGSLTQRATRLAHDAGLDVAPLGKIPHLKTPGLLVMDMDSTAIQIECIDEIARLAGSGELVADVTERAMRGELDFTASLRQRVATLKGADANILRQVRDELPLMPGLTQLVLKLETLGWKVAIASGGFTFFADYLRDTLRLTTVVANELEIMDGKLTGQVIGDIVDAQYKANTLTRLAEKYEIPVVQTVAIGDGANDLPMIKAAGLGIAYHAKPKVNEKTEVTIRHADLMGVFCILSGSVNQK	af10b422a4d8ee03a638f96707e72fed	ATGCCGAACATTACCTGGTGCGACCTGCCTACGGATGTCTCTTTATGGCCAGGATTGCCGCTCTCTTTAAGTGGTGATGAGGTGATGCCTCTGGATTACCACGCTGGCCGTAGCGGCTGGCTGCTGTACGGACGCGGCCTGGACAAGCAACGCCTGACCCAATATCAAACCAAACTGGGTGCAGCGATGGTCATCGTGGCGGCCTGGTGCGTAGAGGATTATCAGGTCATCCGCCTGGCAGGTTCCCTGACGCAGCGCGCGACCCGCCTGGCGCATGATGCCGGCCTGGACGTGGCGCCTCTCGGCAAAATTCCACACCTGAAAACGCCGGGTCTGCTGGTGATGGACATGGATTCCACCGCCATCCAGATCGAGTGCATCGACGAGATCGCCAGGCTTGCCGGCAGCGGCGAGCTGGTGGCCGATGTGACCGAACGGGCAATGCGCGGCGAGCTGGATTTCACCGCCAGTCTGAGACAGCGCGTGGCGACCCTGAAAGGGGCGGATGCGAACATCCTGCGCCAGGTGCGTGATGAGCTGCCGTTAATGCCGGGGCTGACGCAGCTGGTGCTGAAGTTAGAAACGCTGGGCTGGAAAGTGGCTATCGCCTCGGGTGGGTTTACCTTCTTCGCCGACTACCTTCGCGACACGTTGCGCCTGACCACCGTGGTGGCGAATGAGCTGGAAATCATGGACGGCAAGCTGACCGGCCAGGTGATCGGCGATATCGTGGATGCCCAGTACAAAGCCAATACCCTGACCCGTCTGGCGGAAAAATATGAAATTCCTGTCGTCCAGACCGTTGCCATCGGTGATGGCGCGAACGACCTGCCGATGATCAAAGCGGCAGGCCTTGGCATTGCCTACCATGCCAAGCCTAAAGTGAATGAAAAGACGGAAGTCACCATCCGTCATGCTGACCTGATGGGGGTGTTCTGCATTCTCTCCGGCAGCGTGAATCAGAAATAA	{'uniref90_id': 'UniRef90_A0A0D7LQ23', 'gene': 'serB', 'product': 'phosphoserine phosphatase', 'ec_ids': ['3.1.3.3'], 'uniref50_id': 'UniRef50_P0AGB1', 'cog_id': 'COG0560', 'cog_category': 'E', 'kegg_orthology_id': 'K01079'}	{'uniref50_id': 'UniRef50_P0AGB1', 'db_xrefs': ['SO:0001217', 'UniRef:UniRef50_P0AGB1'], 'product': 'Phosphoserine phosphatase'}	COKHCMEHOE_995	COKHCM_03990	{'uniparc_id': 'UPI0002FCC778', 'ncbi_nrp_id': 'WP_020885272.1', 'uniref100_id': 'UniRef100_G8LL83', 'db_xrefs': ['SO:0001217', 'UniParc:UPI0002FCC778', 'RefSeq:WP_020885272.1', 'UniRef:UniRef100_G8LL83']}	{'uniref100_id': 'UniRef100_G8LL83', 'uniref90_id': 'UniRef90_A0A0D7LQ23'}
260	US1376_final_assembly	Glycine, serine and threonine metabolism	Metabolism	Amino acid metabolism	260	99	16	260	KEGG:K01620	1	cds	contig_2	383107	384108	+	ltaE	low-specificity L-threonine aldolase	ATG	GGA/GAG/AGG	KEGG:K01620	1	MIDLRSDTVTRPGRAMLEEMMAAPVGDDVYGDDPTVNALQRYAAELSGKEAALFLPSGTQANLVALLSHCERGEEYIAGQGAHNYLYEAGGAAVLGSIQPQPIDAAPDGTLPLDKVAAKIKVDDVHFARTRLLSLENTHNGKVLPREYLKAAWEFTRERKLGLHVDGARIFNAVVEYGCELKDIAQYCDSFTICLSKGLGTPVGSLLVGNADYIKRAVRWRKMTGGGMRQAGILAAAGLYALKNNVARLKDDHENAAWMAAQLREIGADVMRHDTNMLFIRVGEEHAAALGEFMKARGVLINASPVVRLVMHLDVNRQQLADVVKHWQAFLQR	ba1c42b665b6c863740da99d8f270e57	ATGATTGATTTACGCAGTGATACCGTTACCCGTCCGGGTCGCGCCATGCTCGAAGAGATGATGGCCGCCCCGGTAGGGGACGACGTCTACGGTGACGATCCGACGGTGAATGCGCTGCAGCGTTATGCCGCCGAGCTAAGCGGTAAAGAGGCCGCCCTGTTTCTGCCATCCGGCACCCAGGCCAACCTGGTGGCGTTGCTCAGCCACTGCGAACGCGGTGAAGAGTATATTGCCGGTCAGGGCGCGCACAATTACTTGTACGAAGCAGGCGGTGCGGCGGTACTGGGCAGCATTCAGCCTCAGCCGATTGATGCCGCCCCGGACGGCACCCTGCCGCTCGACAAGGTCGCGGCGAAAATCAAAGTCGATGATGTGCATTTCGCCCGCACCAGGCTGCTCAGTCTGGAAAACACCCACAACGGCAAAGTGCTGCCGCGCGAGTACCTGAAAGCAGCGTGGGAATTCACCCGCGAGCGCAAACTCGGGCTGCACGTGGACGGCGCGCGCATCTTTAACGCCGTGGTGGAGTATGGCTGCGAGCTGAAAGACATCGCGCAGTATTGCGATTCGTTCACTATTTGCCTGTCTAAAGGGCTGGGGACGCCTGTTGGCTCGCTGCTGGTGGGCAATGCGGACTACATTAAACGCGCGGTCCGCTGGCGTAAGATGACCGGCGGCGGGATGCGCCAGGCCGGTATTCTGGCAGCAGCCGGACTGTACGCCCTGAAAAACAACGTGGCCCGCCTGAAAGACGATCATGAAAACGCCGCGTGGATGGCCGCACAGCTACGCGAGATTGGTGCAGACGTTATGCGCCACGATACCAACATGCTGTTCATTCGCGTGGGCGAAGAGCACGCTGCCGCGCTGGGTGAGTTTATGAAAGCCCGTGGCGTGTTGATCAACGCCTCGCCGGTGGTACGCCTGGTTATGCACTTAGACGTTAATCGTCAGCAGCTGGCAGACGTGGTGAAACACTGGCAGGCGTTTTTACAGCGCTAA	{'uniref90_id': 'UniRef90_D2ZAF5', 'gene': 'ltaE', 'product': 'low-specificity L-threonine aldolase', 'ec_ids': ['4.1.2.48'], 'uniref50_id': 'UniRef50_P75823', 'cog_id': 'COG2008', 'cog_category': 'E', 'kegg_orthology_id': 'K01620'}	{'uniref50_id': 'UniRef50_P75823', 'db_xrefs': ['SO:0001217', 'UniRef:UniRef50_P75823'], 'product': 'Low specificity L-threonine aldolase'}	COKHCMEHOE_2088	COKHCM_09710	{'uniparc_id': 'UPI000358B704', 'ncbi_nrp_id': 'WP_020884843.1', 'uniref100_id': 'UniRef100_A0A5M3VI70', 'db_xrefs': ['SO:0001217', 'UniParc:UPI000358B704', 'RefSeq:WP_020884843.1', 'UniRef:UniRef100_A0A5M3VI70']}	{'uniref100_id': 'UniRef100_A0A5M3VI70', 'uniref90_id': 'UniRef90_D2ZAF5'}
260	US1376_final_assembly	Glycine, serine and threonine metabolism	Metabolism	Amino acid metabolism	260	99	16	260	KEGG:K01695	1	cds	contig_4	324428	325237	+	trpA	tryptophan synthase subunit alpha	ATG	GGAG/GAGG	KEGG:K01695	2	MERYDNAFAALKSRQEGAFVPFVTLGDPGPEQSLKIIDTLIEAGADALELGIPFSDPLADGPTIQNATLRAFAAGVTPGQCFEMLAAIRQKHPTIPIGLLMYANLVFSRGIDTFYAECARVGVDSVLVADVPVEESAPFRQAAMRHNVAPIFICPPNADDELLRQIASYGRGYTYLLSRAGVTGAENKAALPLHHLVEKLAEYHAAPPLQGFGISSPDQVTAAIDANAAGAISGSAIVKIIEKNVDKPEQMLAELKTFVSAMKAATRKA	67e415018835398c6971846a575055d4	ATGGAACGCTACGATAATGCATTTGCAGCACTGAAATCTCGCCAGGAAGGCGCGTTCGTTCCCTTCGTGACGCTGGGTGATCCGGGTCCTGAGCAGTCGCTGAAAATTATCGACACCCTGATTGAGGCCGGTGCCGACGCGCTGGAACTGGGTATTCCGTTTTCCGATCCTCTGGCCGATGGCCCGACTATCCAGAACGCAACGCTGCGGGCATTCGCGGCCGGTGTCACCCCGGGGCAATGTTTCGAGATGCTGGCCGCTATCCGCCAGAAGCACCCGACCATTCCGATTGGCCTGTTGATGTATGCCAACCTGGTCTTCAGTCGCGGTATTGATACCTTTTATGCAGAATGCGCGCGTGTGGGCGTTGACTCGGTGCTGGTGGCAGACGTACCGGTTGAAGAATCTGCGCCGTTCCGCCAGGCGGCGATGCGCCATAACGTGGCACCTATCTTCATCTGCCCGCCAAACGCCGATGATGAACTGCTGCGCCAGATTGCCTCTTATGGTCGCGGGTATACCTACCTGCTCTCCCGTGCGGGTGTAACCGGCGCGGAGAACAAAGCGGCGCTGCCTCTGCATCATCTGGTCGAGAAGCTGGCTGAATACCACGCGGCCCCTCCGCTGCAGGGCTTTGGGATTTCATCTCCCGATCAGGTCACGGCGGCAATTGACGCTAACGCAGCCGGTGCAATCTCAGGCTCCGCTATCGTTAAAATCATTGAGAAGAACGTGGACAAGCCAGAGCAAATGCTGGCTGAGCTGAAAACGTTTGTGAGCGCAATGAAAGCGGCAACGCGTAAAGCGTAA	{'uniref90_id': 'UniRef90_A0A8E1RU61', 'gene': 'trpA', 'product': 'tryptophan synthase subunit alpha', 'ec_ids': ['4.2.1.20'], 'uniref50_id': 'UniRef50_P00929', 'cog_id': 'COG0159', 'cog_category': 'E', 'kegg_orthology_id': 'K01695'}	{'uniref50_id': 'UniRef50_P00929', 'db_xrefs': ['SO:0001217', 'UniRef:UniRef50_P00929'], 'product': 'Tryptophan synthase alpha chain'}	COKHCMEHOE_2824	COKHCM_13495	{'uniparc_id': 'UPI000243428D', 'ncbi_nrp_id': 'WP_014170385.1', 'uniref100_id': 'UniRef100_G8LDU5', 'db_xrefs': ['SO:0001217', 'UniParc:UPI000243428D', 'RefSeq:WP_014170385.1', 'UniRef:UniRef100_G8LDU5']}	{'uniref100_id': 'UniRef100_G8LDU5', 'uniref90_id': 'UniRef90_A0A8E1RU61'}
260	US1376_final_assembly	Glycine, serine and threonine metabolism	Metabolism	Amino acid metabolism	260	99	16	260	KEGG:K01752	1	cds	contig_6	79417	80781	+	sdaA	L-serine ammonia-lyase	GTG	AGGAG	KEGG:K01752	1	MISIFDMFKVGIGPSSSHTVGPMKAGKQFVDDLVEKGLLESVTRVAVDVYGSLSLTGKGHHTDIAIIMGLAGNMPDTVDIDAIPAFIRDVETRGRLLLANGQHEVDFPHDDGMRFRSDNLSLHENGMQIHAFNGDKVIYSKTYYSIGGGFIVDEEHFGKDTTGDVNVPYPFKSAKEMLDYCHETGLSLSGMVMQNELALHSKKEIEDYFANVWQTMQACIDRGMNTEGVLPGPLRVPRRASALRRMLVTTDKFSNDPMNVVDWVNMFALAVNEENAAGGRVVTAPTNGACGIVPAVLAYYDHFIEPVTPDIYIRYFLAAGAIGALYKMNASISGAEVGCQGEVGVACSMAAAGLAELLGASPEQVCVAAEIGMEHNLGLTCDPVAGQVQVPCIERNAIASVKAINATRMAMRRTSEPRVSLDKVIETMYETGKDMNAKYRETSRGGLAIKVQCD	632478d15e3ca243f89a659fe555e511	GTGATTAGTATATTCGACATGTTCAAAGTGGGAATTGGCCCTTCGTCTTCCCATACTGTTGGCCCGATGAAGGCCGGTAAACAGTTCGTCGATGATCTGGTCGAAAAAGGATTACTGGAAAGCGTTACCCGTGTCGCCGTGGATGTTTACGGCTCATTGTCATTAACGGGTAAAGGCCACCACACCGATATCGCCATTATTATGGGTCTGGCGGGCAATATGCCGGATACCGTAGATATTGATGCCATTCCGGCATTTATCCGCGACGTGGAAACGCGCGGCCGCCTGCTGTTGGCAAACGGTCAGCATGAAGTGGATTTCCCGCATGATGACGGCATGCGTTTTCGTAGCGATAACCTCTCCCTGCATGAAAACGGTATGCAGATCCACGCCTTTAACGGCGACAAAGTGATCTACAGCAAAACCTATTACTCCATTGGCGGTGGTTTTATCGTTGATGAGGAACACTTCGGCAAAGATACAACGGGTGATGTGAACGTACCTTACCCGTTCAAGTCCGCCAAAGAGATGCTGGACTACTGCCATGAAACCGGTCTGTCACTTTCCGGCATGGTGATGCAGAACGAACTGGCGCTGCACAGCAAAAAAGAGATTGAAGACTATTTTGCGAACGTGTGGCAAACCATGCAGGCCTGTATCGATCGCGGCATGAACACCGAAGGCGTACTGCCTGGGCCACTGCGCGTACCGCGTCGCGCCTCTGCGCTGCGCCGTATGCTGGTCACCACAGACAAATTCTCTAACGACCCGATGAACGTGGTCGACTGGGTGAACATGTTTGCGCTGGCGGTGAACGAAGAAAACGCCGCGGGTGGCCGGGTGGTGACTGCACCAACGAACGGCGCGTGCGGTATCGTTCCGGCGGTACTGGCCTACTACGATCACTTTATTGAACCCGTAACGCCTGATATCTACATTCGCTACTTCCTGGCAGCAGGGGCGATTGGTGCGCTGTACAAGATGAATGCGTCTATCTCTGGCGCTGAAGTGGGCTGTCAGGGTGAAGTGGGCGTGGCCTGTTCTATGGCCGCGGCCGGTCTTGCAGAGCTGCTGGGCGCCAGCCCGGAGCAGGTCTGTGTGGCGGCTGAAATCGGTATGGAACATAACCTCGGTCTCACCTGTGATCCGGTTGCGGGTCAGGTGCAGGTACCGTGCATTGAACGTAACGCTATCGCGTCGGTAAAAGCGATCAACGCCACGCGTATGGCCATGCGCCGTACCAGCGAGCCACGCGTTTCGCTGGACAAGGTTATCGAGACCATGTACGAAACCGGTAAAGACATGAACGCCAAATATCGTGAGACCTCCCGCGGCGGTCTGGCGATAAAGGTGCAGTGCGACTAA	{'uniref90_id': 'UniRef90_P16095', 'gene': 'sdaA', 'product': 'L-serine ammonia-lyase', 'ec_ids': ['4.3.1.17'], 'uniref50_id': 'UniRef50_P16095', 'cog_id': 'COG1760', 'cog_category': 'E', 'kegg_orthology_id': 'K01752', 'go_ids': ['GO:0005829', 'GO:0051539', 'GO:0003941', 'GO:0046872', 'GO:0006094', 'GO:0006565']}	{'uniref50_id': 'UniRef50_P16095', 'db_xrefs': ['SO:0001217', 'UniRef:UniRef50_P16095'], 'product': 'L-serine dehydratase 1'}	COKHCMEHOE_3372	COKHCM_16340	{'uniparc_id': 'UPI00031040E7', 'ncbi_nrp_id': 'WP_020883424.1', 'uniref100_id': 'UniRef100_W0BK52', 'db_xrefs': ['SO:0001217', 'UniParc:UPI00031040E7', 'RefSeq:WP_020883424.1', 'UniRef:UniRef100_W0BK52']}	{'uniref100_id': 'UniRef100_W0BK52', 'uniref90_id': 'UniRef90_P16095'}
260	US1376_final_assembly	Glycine, serine and threonine metabolism	Metabolism	Amino acid metabolism	260	99	16	260	KEGG:K01753	1	cds	contig_1	1498436	1499728	+	dsdA	D-serine ammonia-lyase	ATG	GGA/GAG/AGG	KEGG:K01753	2	MENATISTLTAQFPLIEDLIALKETTWLNPRTTSLAEGLPYVGLSKADVDDAHARLNRFAPYLAKAFPETAATQGIIESELVAIPAMQKRLENESGVAIPGTLLLKKDSHLPISGSIKARGGIYEVLTHAEKLALEAGLLSVEDDYSILLEPRFKAFFSQYSIAVGSTGNLGMSIGIMSARIGFQVTVHMSADAREWKKAKLRSHGVIVVEYEQDYGVAVEQGRKAAESDPNCFFIDDENSRTLFLGYAVAGERLKAQFAAQGRVVDAEHPLYVYLPCGVGGGPGGVAFGLKLAFGDNVHCFFAEPTHSPCMLLGVYTGLHDAIAVQDLGIDNVTAADGLAVGRASGFVGRAMERLLDGFYTLSDQSMYDMLGWLAQEEGIRLEPSALAGMAGPLRVPVASANATHLVWATGGGMVPEDEMAKYLAKGKK	437be7b9bbd05a21b58255beb335f2e4	ATGGAAAACGCAACTATCAGCACCTTAACCGCACAGTTCCCTCTGATTGAGGATCTGATTGCCCTGAAAGAGACCACCTGGCTAAACCCACGCACCACCTCGCTTGCTGAAGGGTTGCCGTATGTCGGGCTGAGCAAAGCCGATGTGGACGACGCGCATGCACGCCTTAACCGCTTTGCGCCGTATCTGGCAAAAGCGTTCCCCGAAACGGCGGCCACGCAGGGGATTATCGAGTCCGAACTGGTGGCTATCCCGGCGATGCAGAAAAGGCTGGAGAACGAATCGGGGGTGGCCATTCCCGGCACGCTGCTGCTGAAAAAAGACAGTCATCTGCCTATCTCTGGCTCCATCAAAGCGCGCGGGGGCATCTATGAAGTGCTGACTCACGCCGAGAAACTGGCGCTGGAAGCAGGGTTGCTAAGCGTCGAAGACGATTACAGCATCCTGCTGGAACCGCGTTTTAAAGCGTTCTTCAGCCAGTACAGTATCGCGGTGGGATCCACCGGCAACCTTGGGATGTCCATTGGCATCATGAGCGCACGCATCGGCTTTCAGGTTACGGTGCACATGTCTGCCGATGCCCGTGAGTGGAAAAAAGCCAAACTGCGTAGTCACGGTGTGATCGTCGTTGAATATGAGCAGGATTACGGCGTGGCGGTGGAGCAAGGACGTAAGGCCGCGGAGAGCGATCCGAACTGTTTCTTTATCGACGATGAGAACTCCCGCACGCTGTTCCTCGGCTATGCGGTGGCGGGCGAGCGGCTAAAAGCGCAGTTTGCCGCGCAGGGCCGCGTGGTGGATGCGGAACATCCGCTGTACGTCTATTTGCCCTGTGGCGTCGGTGGCGGTCCTGGCGGCGTGGCGTTTGGCCTGAAGCTGGCCTTTGGCGACAACGTACACTGTTTCTTCGCCGAGCCGACGCACTCCCCGTGCATGCTGCTGGGGGTCTACACCGGGCTGCATGATGCCATCGCCGTGCAGGATCTGGGTATCGACAACGTGACGGCCGCCGACGGGCTAGCGGTTGGACGCGCGTCTGGCTTTGTGGGCCGGGCGATGGAGCGGCTGCTTGACGGGTTCTATACCCTTTCCGATCAAAGCATGTACGACATGCTCGGCTGGCTGGCGCAGGAAGAAGGCATTCGCCTTGAGCCGTCGGCGCTGGCGGGCATGGCCGGGCCGCTGCGTGTTCCTGTCGCATCCGCGAACGCGACCCATCTGGTCTGGGCAACCGGCGGCGGAATGGTGCCGGAAGACGAGATGGCGAAGTACCTGGCTAAAGGGAAAAAATAA	{'uniref90_id': 'UniRef90_G8LEU3', 'gene': 'dsdA', 'product': 'D-serine ammonia-lyase', 'ec_ids': ['4.3.1.18'], 'uniref50_id': 'UniRef50_Q8ZL08', 'cog_id': 'COG3048', 'cog_category': 'E', 'kegg_orthology_id': 'K01753'}	{'uniref50_id': 'UniRef50_Q8ZL08', 'db_xrefs': ['SO:0001217', 'UniRef:UniRef50_Q8ZL08'], 'product': 'D-serine dehydratase'}	COKHCMEHOE_1627	COKHCM_07315	{'uniparc_id': 'UPI0004518DCD', 'ncbi_nrp_id': 'WP_032680040.1', 'uniref100_id': 'UniRef100_UPI0004518DCD', 'db_xrefs': ['SO:0001217', 'UniParc:UPI0004518DCD', 'RefSeq:WP_032680040.1', 'UniRef:UniRef100_UPI0004518DCD']}	{'uniref100_id': 'UniRef100_UPI0004518DCD', 'uniref90_id': 'UniRef90_G8LEU3'}
260	US1376_final_assembly	Glycine, serine and threonine metabolism	Metabolism	Amino acid metabolism	260	99	16	260	KEGG:K12524	1	cds	contig_1	807219	809681	-	thrA	bifunctional aspartate kinase/homoserine dehydrogenase I	ATG	GGAG/GAGG	KEGG:K12524	3	MRVLKFGGTSVANAERFLRVADILESNARQGQVATVLSAPAKITNHLVAMIEKTIGGQDALPNLSDAERIFAELLQGLAEAQPGFPLAQLKSFVEQEFAQIKHVLHGISLLGQCPDSINAALICRGEKLSIAIMAGLLEARGHNVSVIDPVEKLLAVGHYLESTVDIAESTRRIAASKIPSDHMILMAGFTAGNEKGELVVLGRNGSDYSAAVLAACLRADCCEIWTDVDGVYTCDPRQVPDARLLKSMSYQEAMELSYFGAKVLHPRTISPIAQFQIPCLIKNTGNPQAPGTLIGASTDEDGLPVKGISNLNNMAMFSVSGPGMKGMVGMAARVFAAMSRNGISVVLITQSSSEYSISFCVPQGDCLRARRALEEEFYLELKEELLEPLSIQERLAVISVVGDGMRTLRGISAKFFAALARANINIVAIAQGSSERSISVVVDNDDATTGVRVVHQMLFNTDQVIELFLIGVGGVGGALLEQVKRQQEWLKKKHIDLRVCGIANSKALLTNVHGLNLENWQAELNDAKEPFNLGRLIRLVKEYHLLNPVIVDCTSNQAVADQYADFLREGFHVVTPNKKANTSSMDYYHQLRLAASKSRRKFLYDTNVGAGLPVIENLQNLLNAGDELQRFSGILSGSLSFIFGKLDEGMSLSEATRAARELGYTEPDPRDDLSGMDVARKLLILVRETGRELELSDIVIEPVLPAGFDDSGDVNIFMANLAQLDDAFAARVAKARDEGKVLRYVGNIEDDGMCRVKIAEVDGNDPLFKVKNGENALAFYSHYYQPLPLVLRGYGAGNDVTAAGVFADLLRTLSWKLGV	0e9df3905f23fe14dada520a69a0b7e0	ATGCGAGTGTTGAAGTTCGGCGGTACATCAGTGGCAAATGCAGAACGTTTTCTGCGTGTTGCCGATATCCTGGAGAGCAACGCCAGGCAGGGGCAGGTCGCGACCGTGCTCTCTGCCCCGGCAAAAATCACCAACCACCTGGTGGCGATGATTGAAAAGACCATCGGTGGCCAGGATGCACTCCCGAACTTGAGCGACGCCGAGCGTATCTTCGCTGAGCTGCTGCAGGGGCTGGCGGAGGCGCAGCCGGGTTTCCCGCTCGCACAGCTGAAATCGTTTGTTGAGCAAGAGTTCGCCCAAATCAAACACGTGCTGCACGGTATCAGCCTTTTAGGTCAGTGCCCGGACAGCATCAACGCGGCGTTAATCTGCCGTGGTGAAAAATTGTCGATTGCCATCATGGCGGGCCTGCTGGAAGCGCGTGGTCACAATGTGTCGGTTATCGATCCCGTTGAAAAACTGCTGGCAGTGGGCCACTACCTCGAGTCTACCGTTGATATAGCCGAATCAACCCGTCGCATTGCCGCGAGCAAAATTCCGTCTGACCATATGATCCTGATGGCGGGCTTCACCGCCGGAAACGAGAAGGGTGAACTTGTCGTACTGGGCCGTAACGGCTCCGACTACTCTGCTGCCGTGCTGGCAGCCTGTTTGCGCGCCGACTGTTGTGAGATCTGGACTGACGTCGACGGTGTATACACCTGCGATCCGCGCCAGGTACCGGACGCCAGGCTGCTGAAGTCGATGTCATACCAGGAAGCGATGGAGCTTTCCTACTTCGGCGCTAAAGTTCTTCACCCTCGCACCATCTCTCCCATTGCCCAGTTCCAGATCCCTTGCCTGATTAAAAACACCGGTAACCCGCAAGCGCCGGGCACGCTGATTGGCGCCAGTACCGATGAAGACGGCCTGCCGGTGAAAGGCATTTCTAACCTGAACAATATGGCCATGTTCAGCGTTTCCGGCCCGGGAATGAAAGGCATGGTCGGTATGGCGGCCCGCGTTTTCGCGGCCATGTCCCGCAACGGTATCTCGGTTGTGCTGATCACTCAGTCCTCTTCTGAATACAGCATCAGCTTCTGCGTACCGCAGGGGGATTGCCTGCGCGCCCGTCGTGCGCTGGAAGAAGAGTTTTACCTTGAGCTGAAAGAAGAGTTGCTGGAGCCGCTTTCTATCCAGGAACGCCTGGCAGTCATCTCGGTAGTGGGCGACGGTATGCGTACGCTACGCGGTATCTCGGCCAAATTCTTTGCCGCGCTGGCCAGGGCCAACATCAACATTGTGGCCATTGCCCAGGGGTCATCTGAGCGTTCAATCTCGGTGGTCGTTGACAACGACGATGCGACAACCGGCGTTCGCGTGGTTCATCAGATGCTGTTCAACACCGATCAGGTGATCGAGCTGTTCCTGATTGGCGTGGGCGGTGTGGGTGGCGCGCTGCTGGAGCAAGTGAAGCGTCAGCAGGAGTGGTTGAAGAAAAAGCACATTGATCTGCGCGTGTGCGGTATCGCGAACTCTAAAGCGCTGCTGACCAACGTTCATGGCCTGAACCTGGAAAACTGGCAGGCTGAGCTGAATGATGCCAAAGAGCCCTTTAATCTGGGCCGGTTGATCCGCCTGGTGAAAGAGTATCACCTGCTTAACCCGGTCATTGTCGACTGTACCTCGAACCAGGCGGTGGCCGATCAGTACGCCGATTTCCTGCGCGAAGGTTTCCACGTGGTGACGCCAAACAAAAAGGCCAACACCTCGTCGATGGATTACTATCACCAGCTGCGTCTGGCGGCGAGCAAGTCACGGCGTAAGTTCCTCTACGACACCAACGTGGGCGCGGGCCTGCCGGTGATCGAGAACCTGCAAAACCTGCTGAACGCGGGGGATGAACTGCAGCGTTTCTCCGGCATTCTTTCCGGCTCGCTGTCGTTTATCTTCGGCAAGCTGGATGAGGGCATGAGCCTGTCGGAAGCGACCCGTGCCGCGCGTGAACTGGGGTACACCGAGCCGGATCCGCGAGACGATCTCTCCGGTATGGATGTGGCGCGTAAGTTGCTAATACTGGTGCGTGAAACGGGCCGTGAGCTGGAGCTTTCCGATATCGTGATTGAGCCTGTTCTGCCTGCCGGGTTTGACGACAGCGGTGACGTGAACATCTTTATGGCCAATTTAGCGCAGCTAGACGACGCCTTTGCCGCACGCGTTGCGAAAGCCCGTGATGAAGGTAAGGTATTGCGCTATGTTGGCAATATTGAAGACGATGGTATGTGCCGCGTGAAGATTGCTGAAGTGGATGGCAACGACCCGCTGTTCAAAGTAAAAAACGGCGAAAACGCCCTCGCGTTTTACAGCCACTATTATCAGCCACTGCCGCTGGTGCTTCGCGGCTATGGCGCAGGGAATGATGTTACCGCGGCGGGTGTATTTGCCGATTTGCTGCGTACCCTGTCATGGAAGTTAGGAGTTTAA	{'uniref90_id': 'UniRef90_P00561', 'gene': 'thrA', 'product': 'bifunctional aspartate kinase/homoserine dehydrogenase I', 'ec_ids': ['1.1.1.3', '2.7.2.4'], 'uniref50_id': 'UniRef50_P00561', 'cog_id': 'COG0527', 'cog_category': 'E', 'kegg_orthology_id': 'K12524', 'go_ids': ['GO:0004072', 'GO:0005524', 'GO:0004412', 'GO:0042802', 'GO:0050661', 'GO:0009090', 'GO:0009089', 'GO:0016310', 'GO:0051289', 'GO:0009088']}	{'uniref50_id': 'UniRef50_P00561', 'db_xrefs': ['SO:0001217', 'UniRef:UniRef50_P00561'], 'product': 'Bifunctional aspartokinase/homoserine dehydrogenase 1'}	COKHCMEHOE_978	COKHCM_03900	{'uniparc_id': 'UPI0007948E42', 'ncbi_nrp_id': 'WP_063156950.1', 'uniref100_id': 'UniRef100_UPI0007948E42', 'db_xrefs': ['SO:0001217', 'UniParc:UPI0007948E42', 'RefSeq:WP_063156950.1', 'UniRef:UniRef100_UPI0007948E42']}	{'uniref100_id': 'UniRef100_UPI0007948E42', 'uniref90_id': 'UniRef90_P00561'}
260	US1376_final_assembly	Glycine, serine and threonine metabolism	Metabolism	Amino acid metabolism	260	99	16	260	KEGG:K15633	1	cds	contig_1	1399040	1400584	+	gpmM	2,3-bisphosphoglycerate-independent phosphoglycerate mutase	ATG	GGAG/GAGG	KEGG:K15633	2	MSVSKKPMVLVILDGYGYREDQQDNAIFNAKTPVMDALWAKRPHTLIDASGLEVGLPDRQMGNSEVGHVNLGAGRIVYQDLTRLDVEIKERTFFNNPVLCGAVDRAVAAGKAVHIMGLLSAGGVHSHEDHIMAMVELAAERGAEKIYLHAFLDGRDTPPRSAKGSLASFENKFAALGKGRVASIIGRYYAMDRDNRWDRVEQAYDLMTLAKGEFQFATAVEGLEAAYARDENDEFVKATVIRAEGQADAAMEDGDALIFMNFRADRAREITRAFVNSDFDGFTRKKVVKIDFIQLTEYAADINAPCAYPPASLANTFGEWMAKNDKTQLRISETEKYAHVTFFFNGGVEEPFKGEDRILINSPKVATYDLQPEMSSAELTEKLVAAIESGKYDTIICNYPNGDMVGHTGVMEAAVKAVEALDHCVEQVAKAVESVGGQLLITADHGNAEQMRDPATGQAHTAHTNLPVPLIYVGDKSLKAVEGGKLSDIAPTMLSLMGMEIPEEMTGKPLFIVE	5a8d79fdef71c68c116695688e370163	ATGTCGGTTTCTAAAAAACCTATGGTACTGGTGATTCTGGATGGCTATGGCTACCGTGAAGATCAACAGGATAACGCCATTTTCAACGCCAAAACGCCGGTGATGGACGCGCTGTGGGCAAAACGTCCCCACACCCTGATTGATGCGTCCGGGCTGGAAGTGGGTCTGCCAGATCGTCAGATGGGCAACTCCGAAGTTGGCCACGTAAACCTGGGTGCAGGTCGTATCGTGTATCAGGACCTGACGCGTCTGGACGTTGAAATCAAAGAACGTACCTTCTTCAACAATCCAGTGCTTTGCGGCGCGGTGGACAGAGCCGTGGCGGCCGGTAAAGCAGTTCATATCATGGGTCTGCTCTCCGCCGGTGGCGTACACAGTCACGAAGATCACATCATGGCGATGGTTGAACTGGCGGCTGAGCGCGGCGCAGAAAAAATCTATCTGCACGCTTTCCTGGACGGTCGTGATACGCCACCACGCAGCGCAAAAGGTTCACTGGCCTCCTTCGAAAACAAATTCGCCGCGCTTGGCAAAGGACGTGTGGCCTCCATCATCGGGCGCTACTACGCAATGGACCGCGACAACCGTTGGGATCGCGTTGAACAGGCCTATGACCTGATGACGCTGGCAAAAGGTGAATTCCAGTTCGCGACCGCGGTGGAAGGTCTGGAAGCCGCTTACGCGCGTGATGAAAACGATGAATTCGTGAAAGCAACCGTCATTCGTGCTGAAGGCCAGGCTGATGCCGCCATGGAAGACGGCGATGCGCTGATCTTCATGAACTTCCGTGCTGACCGCGCGCGTGAAATCACCCGTGCGTTCGTGAACAGTGATTTCGACGGTTTCACCCGTAAGAAAGTGGTGAAGATCGACTTTATTCAGCTGACCGAATACGCCGCTGACATCAATGCGCCATGCGCTTATCCACCCGCATCACTGGCCAATACCTTCGGTGAGTGGATGGCGAAGAACGACAAGACACAGCTGCGTATCTCCGAAACCGAGAAATATGCCCACGTAACCTTCTTCTTTAACGGCGGTGTTGAAGAGCCGTTCAAAGGCGAAGATCGCATTCTGATTAACTCACCCAAAGTAGCGACCTACGATCTGCAGCCAGAAATGAGCTCTGCCGAGCTGACTGAAAAACTGGTTGCGGCAATCGAAAGCGGCAAATACGACACCATCATCTGTAACTACCCGAACGGCGACATGGTGGGTCATACCGGCGTGATGGAAGCCGCCGTAAAAGCGGTTGAAGCGCTGGATCACTGTGTTGAGCAGGTCGCGAAAGCGGTTGAATCCGTTGGTGGCCAGCTGCTCATCACCGCTGACCACGGTAACGCAGAACAGATGCGCGACCCGGCAACCGGCCAGGCGCACACCGCTCACACCAACCTGCCTGTTCCGCTGATTTATGTGGGTGATAAATCACTGAAAGCAGTGGAAGGCGGCAAGCTTTCCGACATCGCGCCAACCATGTTGTCGCTGATGGGCATGGAGATCCCTGAAGAGATGACTGGTAAGCCGCTGTTCATCGTGGAATAA	{'uniref90_id': 'UniRef90_P37689', 'gene': 'gpmM', 'product': '2,3-bisphosphoglycerate-independent phosphoglycerate mutase', 'ec_ids': ['5.4.2.12'], 'uniref50_id': 'UniRef50_P37689', 'cog_id': 'COG0696', 'cog_category': 'G', 'kegg_orthology_id': 'K15633', 'go_ids': ['GO:0005829', 'GO:0046537', 'GO:0030145', 'GO:0044262', 'GO:0006007', 'GO:0006096']}	{'uniref50_id': 'UniRef50_P37689', 'db_xrefs': ['SO:0001217', 'UniRef:UniRef50_P37689'], 'product': '2,3-bisphosphoglycerate-independent phosphoglycerate mutase'}	COKHCMEHOE_1531	COKHCM_06825	{'uniparc_id': 'UPI0003588892', 'ncbi_nrp_id': 'WP_020882671.1', 'uniref100_id': 'UniRef100_W0BU95', 'db_xrefs': ['SO:0001217', 'UniParc:UPI0003588892', 'RefSeq:WP_020882671.1', 'UniRef:UniRef100_W0BU95']}	{'uniref100_id': 'UniRef100_W0BU95', 'uniref90_id': 'UniRef90_P37689'}
261	US1376_final_assembly	Monobactam biosynthesis	Metabolism	Biosynthesis of other secondary metabolites	261	28	5	261	KEGG:K00133	1	cds	contig_7	143894	145012	+	asd	aspartate-semialdehyde dehydrogenase	ATG	GGA/GAG/AGG	KEGG:K00133	2	MKQVGIVGWRGMVGSVLLQRMVEENDFDNISAHFYSTSSAGAAGPVIGGVNHTLKDANSISALAEMDIIITCQGGDYTKAIYPALISHGWQGYWIDAASALRMDEKACIILDPVNRKNIDRAIKEGIKLFVGGNCSITLSLMGLSGLIKADLIEWMSVMTYQSASGAGAKYVRELIAQSAYISKHLSSDELESSGSVLPLVNKVSELINSANMPIQNFGAPLMGSIIPWIDSDLGDGNSREEWKGEAETNKILGLSPGTIAVNGLCIRVGVIRCHSAAITLKLKREVSEEEFAELVTHSHPWVNYVPNNKDDSVSKLTPANISGSLQVGIGRYKKMSLNNDPIYSVLTVGDQLLWGAAEPLRRMLNILLGKV	e492b713da7c48073edf89e702bd2cb6	ATGAAGCAGGTTGGTATTGTTGGTTGGCGAGGAATGGTAGGCTCTGTTTTGTTACAAAGAATGGTCGAAGAGAACGACTTCGACAATATTTCCGCGCATTTTTACAGTACTTCCAGTGCAGGTGCCGCTGGTCCCGTCATTGGTGGCGTCAACCACACACTCAAAGATGCTAATTCTATTAGCGCTCTGGCCGAAATGGATATCATCATAACCTGTCAGGGCGGGGATTATACCAAAGCAATTTATCCTGCGTTGATTAGCCATGGCTGGCAAGGTTATTGGATTGATGCGGCCTCAGCGCTACGGATGGATGAAAAAGCCTGCATTATTCTCGACCCGGTCAACCGCAAAAATATCGATCGTGCCATCAAAGAGGGAATTAAACTTTTTGTTGGGGGCAATTGTTCCATTACGCTGAGTCTTATGGGACTGTCAGGGTTAATTAAAGCTGACCTGATAGAATGGATGAGTGTGATGACCTATCAGTCTGCATCCGGAGCGGGGGCTAAATATGTCCGGGAATTAATTGCTCAAAGCGCTTATATCAGTAAACATTTATCTTCTGATGAGCTGGAATCCTCAGGTTCAGTGCTTCCTTTAGTCAATAAAGTGAGTGAATTAATTAACAGTGCTAACATGCCCATCCAGAATTTCGGCGCGCCTTTAATGGGCAGTATTATTCCATGGATTGACAGCGATTTAGGGGATGGTAATAGCAGAGAAGAATGGAAGGGTGAGGCAGAAACGAACAAAATTCTTGGTCTCTCTCCGGGTACGATTGCAGTAAATGGCTTGTGTATTCGGGTCGGTGTGATCCGTTGCCATAGTGCTGCAATAACCCTGAAGCTCAAGCGTGAAGTCAGCGAAGAAGAATTTGCAGAGCTTGTGACGCATTCCCATCCATGGGTTAACTATGTGCCCAATAATAAGGATGACAGTGTCAGTAAATTGACTCCCGCTAACATTAGCGGTTCGCTGCAGGTGGGTATTGGCCGTTACAAGAAAATGTCGCTTAACAATGACCCTATATACTCGGTTTTGACGGTAGGCGATCAGCTGTTGTGGGGCGCTGCGGAACCCTTGCGACGGATGTTGAATATTCTGCTTGGTAAAGTCTAA	{'uniref90_id': 'UniRef90_A0A2U0M514', 'gene': 'asd', 'product': 'aspartate-semialdehyde dehydrogenase', 'ec_ids': ['1.2.1.11'], 'uniref50_id': 'UniRef50_Q9KQG2', 'cog_id': 'COG0136', 'cog_category': 'E', 'kegg_orthology_id': 'K00133'}	{'uniref50_id': 'UniRef50_Q9KQG2', 'db_xrefs': ['SO:0001217', 'UniRef:UniRef50_Q9KQG2'], 'product': 'Aspartate-semialdehyde dehydrogenase 1'}	COKHCMEHOE_3818	COKHCM_18660	{'uniparc_id': 'UPI0007992BC5', 'ncbi_nrp_id': 'WP_063156034.1', 'uniref100_id': 'UniRef100_UPI0007992BC5', 'db_xrefs': ['SO:0001217', 'UniParc:UPI0007992BC5', 'RefSeq:WP_063156034.1', 'UniRef:UniRef100_UPI0007992BC5']}	{'uniref100_id': 'UniRef100_UPI0007992BC5', 'uniref90_id': 'UniRef90_A0A2U0M514'}
261	US1376_final_assembly	Monobactam biosynthesis	Metabolism	Biosynthesis of other secondary metabolites	261	28	5	261	KEGG:K00957	1	cds	contig_8	24104	25012	+	cysD	sulfate adenylyltransferase subunit CysD	ATG	AGGA	KEGG:K00957	2	MDQKRLTHLRQLEAESIHIIREVAAEFSNPVMMYSIGKDSSVMLHLARKAFYPGTLPFPLLHVDTGWKFREMYEFRDRTAKAYGCELLVHKNPEGVAMGINPFVHGSAKHTDIMKTEGLKQALNKYGFDAAFGGARRDEEKSRAKERIYSFRDRFHRWDPKNQRPELWHNYNGQINKGESIRVFPLSNWTELDIWQYIYLENIEIVPLYLAAERPVLERDGMLMMIDDDRIDLQPGEVIKKQMVRFRTLGCWPLTGAVESSAQTLPEIIEEMLVSTTSERQGRVIDRDQAGSMELKKRQGYF	fe45f880bd30b6f2e553704132f5556a	ATGGACCAAAAACGACTTACTCACCTGCGGCAGCTCGAAGCGGAAAGTATCCATATTATCCGCGAAGTGGCAGCCGAATTCTCTAACCCGGTGATGATGTATTCCATCGGTAAAGATTCCAGCGTGATGCTACACCTGGCGCGAAAAGCGTTTTACCCGGGTACGCTGCCGTTCCCGCTGCTGCACGTTGATACCGGCTGGAAATTCCGTGAAATGTATGAATTCCGCGACCGTACGGCAAAAGCCTACGGCTGCGAACTGCTGGTGCATAAAAACCCGGAAGGGGTGGCGATGGGCATTAACCCGTTCGTGCACGGTAGCGCCAAACACACTGACATCATGAAAACCGAAGGGCTGAAGCAGGCGCTGAACAAATACGGTTTTGACGCGGCCTTCGGCGGCGCACGTCGTGACGAAGAAAAATCCCGTGCGAAAGAGCGTATCTACTCTTTCCGCGACCGCTTCCACCGCTGGGACCCAAAAAACCAGCGCCCGGAGCTGTGGCATAACTACAACGGTCAGATCAACAAGGGCGAAAGCATTCGCGTGTTCCCGCTCTCCAACTGGACCGAGCTGGATATCTGGCAGTACATCTATCTGGAAAATATCGAGATCGTGCCGCTGTACCTGGCCGCTGAACGTCCGGTGCTGGAGCGTGACGGCATGCTGATGATGATCGATGACGATCGCATCGACCTGCAGCCAGGCGAAGTGATCAAAAAACAGATGGTGCGTTTCCGTACCCTCGGCTGCTGGCCATTGACCGGTGCCGTGGAGTCCAGTGCGCAGACGCTGCCGGAGATCATTGAAGAGATGCTGGTGTCGACCACCAGTGAGCGACAGGGCCGCGTGATTGACCGCGACCAGGCAGGCTCCATGGAGCTGAAGAAACGTCAGGGTTATTTCTAA	{'uniref90_id': 'UniRef90_Q8X7X4', 'gene': 'cysD', 'product': 'sulfate adenylyltransferase subunit CysD', 'ec_ids': ['2.7.7.4'], 'uniref50_id': 'UniRef50_Q7D0L8', 'cog_id': 'COG0175', 'cog_category': 'EH', 'kegg_orthology_id': 'K00957', 'go_ids': ['GO:0005524', 'GO:0004781', 'GO:0070814', 'GO:0000103', 'GO:0019419']}	{'uniref50_id': 'UniRef50_Q7D0L8', 'db_xrefs': ['SO:0001217', 'UniRef:UniRef50_Q7D0L8'], 'product': 'Sulfate adenylyltransferase subunit 2'}	COKHCMEHOE_3919	COKHCM_19165	{'uniparc_id': 'UPI0001CD315D', 'ncbi_nrp_id': 'WP_006811770.1', 'uniref100_id': 'UniRef100_A0A8F8G051', 'db_xrefs': ['SO:0001217', 'UniParc:UPI0001CD315D', 'RefSeq:WP_006811770.1', 'UniRef:UniRef100_A0A8F8G051']}	{'uniref100_id': 'UniRef100_A0A8F8G051', 'uniref90_id': 'UniRef90_Q8X7X4'}
261	US1376_final_assembly	Monobactam biosynthesis	Metabolism	Biosynthesis of other secondary metabolites	261	28	5	261	KEGG:K01714	1	cds	contig_3	128121	128999	+	dapA	4-hydroxy-tetrahydrodipicolinate synthase	ATG	GGAG/GAGG	KEGG:K01714	3	MFTGSIVALVTPMDEKGNVCRSSMKKLIDYHVANGTSAIVSVGTTGESATLSHEEHGDVVMLTLELADGRIPVIAGTGANATAEAISLTKRFNDSGIVGCLTVTPYYNRPTQEGLFQHFKAIAEHTDLPQILYNVPSRTGCDMLPETVGRLSKVKNIIGIKEATGNLSRVHQIKELVSDDFILLSGDDATALDFMQLGGHGVISVTANVAARDMAEMCKLAAAGHFDEARVINQRLMPLHNKLFVEPNPIPVKWACKELGLVATDTLRLPMTPITDHGREIVTAALKHAGLL	5fca5e784f898af12d5a6802e5bcd2d0	ATGTTCACGGGAAGTATTGTCGCGCTTGTTACACCGATGGATGAAAAAGGTAATGTCTGCCGGTCAAGCATGAAGAAGCTGATTGATTACCATGTCGCCAATGGAACCTCGGCGATCGTTTCGGTAGGGACTACCGGTGAATCTGCAACGCTAAGCCACGAAGAGCACGGCGATGTGGTGATGCTGACCCTGGAACTGGCTGACGGGCGTATCCCGGTCATCGCAGGGACAGGCGCTAACGCCACGGCAGAAGCTATCAGTTTGACCAAACGTTTTAACGACAGCGGCATCGTGGGCTGTCTGACGGTGACCCCTTATTACAACCGTCCTACTCAGGAAGGTCTGTTCCAGCATTTCAAAGCCATCGCAGAACATACTGACTTGCCACAAATTCTGTATAATGTGCCGTCCCGTACTGGCTGCGATATGCTGCCGGAAACCGTTGGTCGTCTCTCGAAAGTAAAAAATATTATCGGGATTAAAGAGGCGACAGGGAACTTAAGCCGCGTTCATCAGATCAAAGAGCTGGTTTCAGACGACTTTATCCTGTTGAGCGGCGATGATGCGACCGCACTGGACTTTATGCAGCTCGGTGGCCATGGCGTGATCTCCGTAACGGCGAACGTTGCGGCCCGCGATATGGCTGAAATGTGCAAACTGGCGGCTGCCGGTCACTTTGATGAAGCTCGCGTGATTAATCAGCGTCTGATGCCGTTGCATAATAAATTATTTGTCGAACCCAATCCGATCCCCGTGAAATGGGCGTGTAAGGAGTTGGGACTTGTAGCAACCGATACGCTGCGTCTGCCAATGACACCGATTACCGACCACGGTCGTGAAATTGTCACAGCAGCGCTGAAGCATGCCGGTTTGCTGTAG	{'uniref90_id': 'UniRef90_Q32D87', 'gene': 'dapA', 'product': '4-hydroxy-tetrahydrodipicolinate synthase', 'ec_ids': ['4.3.3.7'], 'uniref50_id': 'UniRef50_Q668F7', 'cog_id': 'COG0329', 'cog_category': 'EM', 'kegg_orthology_id': 'K01714', 'go_ids': ['GO:0005737', 'GO:0008840', 'GO:0019877', 'GO:0009089']}	{'uniref50_id': 'UniRef50_Q668F7', 'db_xrefs': ['SO:0001217', 'UniRef:UniRef50_Q668F7'], 'product': '4-hydroxy-tetrahydrodipicolinate synthase'}	COKHCMEHOE_2266	COKHCM_10625	{'uniparc_id': 'UPI00024345CD', 'ncbi_nrp_id': 'WP_014171117.1', 'uniref100_id': 'UniRef100_G8LMG4', 'db_xrefs': ['SO:0001217', 'UniParc:UPI00024345CD', 'RefSeq:WP_014171117.1', 'UniRef:UniRef100_G8LMG4']}	{'uniref100_id': 'UniRef100_G8LMG4', 'uniref90_id': 'UniRef90_Q32D87'}
261	US1376_final_assembly	Monobactam biosynthesis	Metabolism	Biosynthesis of other secondary metabolites	261	28	5	261	KEGG:K12524	1	cds	contig_1	807219	809681	-	thrA	bifunctional aspartate kinase/homoserine dehydrogenase I	ATG	GGAG/GAGG	KEGG:K12524	3	MRVLKFGGTSVANAERFLRVADILESNARQGQVATVLSAPAKITNHLVAMIEKTIGGQDALPNLSDAERIFAELLQGLAEAQPGFPLAQLKSFVEQEFAQIKHVLHGISLLGQCPDSINAALICRGEKLSIAIMAGLLEARGHNVSVIDPVEKLLAVGHYLESTVDIAESTRRIAASKIPSDHMILMAGFTAGNEKGELVVLGRNGSDYSAAVLAACLRADCCEIWTDVDGVYTCDPRQVPDARLLKSMSYQEAMELSYFGAKVLHPRTISPIAQFQIPCLIKNTGNPQAPGTLIGASTDEDGLPVKGISNLNNMAMFSVSGPGMKGMVGMAARVFAAMSRNGISVVLITQSSSEYSISFCVPQGDCLRARRALEEEFYLELKEELLEPLSIQERLAVISVVGDGMRTLRGISAKFFAALARANINIVAIAQGSSERSISVVVDNDDATTGVRVVHQMLFNTDQVIELFLIGVGGVGGALLEQVKRQQEWLKKKHIDLRVCGIANSKALLTNVHGLNLENWQAELNDAKEPFNLGRLIRLVKEYHLLNPVIVDCTSNQAVADQYADFLREGFHVVTPNKKANTSSMDYYHQLRLAASKSRRKFLYDTNVGAGLPVIENLQNLLNAGDELQRFSGILSGSLSFIFGKLDEGMSLSEATRAARELGYTEPDPRDDLSGMDVARKLLILVRETGRELELSDIVIEPVLPAGFDDSGDVNIFMANLAQLDDAFAARVAKARDEGKVLRYVGNIEDDGMCRVKIAEVDGNDPLFKVKNGENALAFYSHYYQPLPLVLRGYGAGNDVTAAGVFADLLRTLSWKLGV	0e9df3905f23fe14dada520a69a0b7e0	ATGCGAGTGTTGAAGTTCGGCGGTACATCAGTGGCAAATGCAGAACGTTTTCTGCGTGTTGCCGATATCCTGGAGAGCAACGCCAGGCAGGGGCAGGTCGCGACCGTGCTCTCTGCCCCGGCAAAAATCACCAACCACCTGGTGGCGATGATTGAAAAGACCATCGGTGGCCAGGATGCACTCCCGAACTTGAGCGACGCCGAGCGTATCTTCGCTGAGCTGCTGCAGGGGCTGGCGGAGGCGCAGCCGGGTTTCCCGCTCGCACAGCTGAAATCGTTTGTTGAGCAAGAGTTCGCCCAAATCAAACACGTGCTGCACGGTATCAGCCTTTTAGGTCAGTGCCCGGACAGCATCAACGCGGCGTTAATCTGCCGTGGTGAAAAATTGTCGATTGCCATCATGGCGGGCCTGCTGGAAGCGCGTGGTCACAATGTGTCGGTTATCGATCCCGTTGAAAAACTGCTGGCAGTGGGCCACTACCTCGAGTCTACCGTTGATATAGCCGAATCAACCCGTCGCATTGCCGCGAGCAAAATTCCGTCTGACCATATGATCCTGATGGCGGGCTTCACCGCCGGAAACGAGAAGGGTGAACTTGTCGTACTGGGCCGTAACGGCTCCGACTACTCTGCTGCCGTGCTGGCAGCCTGTTTGCGCGCCGACTGTTGTGAGATCTGGACTGACGTCGACGGTGTATACACCTGCGATCCGCGCCAGGTACCGGACGCCAGGCTGCTGAAGTCGATGTCATACCAGGAAGCGATGGAGCTTTCCTACTTCGGCGCTAAAGTTCTTCACCCTCGCACCATCTCTCCCATTGCCCAGTTCCAGATCCCTTGCCTGATTAAAAACACCGGTAACCCGCAAGCGCCGGGCACGCTGATTGGCGCCAGTACCGATGAAGACGGCCTGCCGGTGAAAGGCATTTCTAACCTGAACAATATGGCCATGTTCAGCGTTTCCGGCCCGGGAATGAAAGGCATGGTCGGTATGGCGGCCCGCGTTTTCGCGGCCATGTCCCGCAACGGTATCTCGGTTGTGCTGATCACTCAGTCCTCTTCTGAATACAGCATCAGCTTCTGCGTACCGCAGGGGGATTGCCTGCGCGCCCGTCGTGCGCTGGAAGAAGAGTTTTACCTTGAGCTGAAAGAAGAGTTGCTGGAGCCGCTTTCTATCCAGGAACGCCTGGCAGTCATCTCGGTAGTGGGCGACGGTATGCGTACGCTACGCGGTATCTCGGCCAAATTCTTTGCCGCGCTGGCCAGGGCCAACATCAACATTGTGGCCATTGCCCAGGGGTCATCTGAGCGTTCAATCTCGGTGGTCGTTGACAACGACGATGCGACAACCGGCGTTCGCGTGGTTCATCAGATGCTGTTCAACACCGATCAGGTGATCGAGCTGTTCCTGATTGGCGTGGGCGGTGTGGGTGGCGCGCTGCTGGAGCAAGTGAAGCGTCAGCAGGAGTGGTTGAAGAAAAAGCACATTGATCTGCGCGTGTGCGGTATCGCGAACTCTAAAGCGCTGCTGACCAACGTTCATGGCCTGAACCTGGAAAACTGGCAGGCTGAGCTGAATGATGCCAAAGAGCCCTTTAATCTGGGCCGGTTGATCCGCCTGGTGAAAGAGTATCACCTGCTTAACCCGGTCATTGTCGACTGTACCTCGAACCAGGCGGTGGCCGATCAGTACGCCGATTTCCTGCGCGAAGGTTTCCACGTGGTGACGCCAAACAAAAAGGCCAACACCTCGTCGATGGATTACTATCACCAGCTGCGTCTGGCGGCGAGCAAGTCACGGCGTAAGTTCCTCTACGACACCAACGTGGGCGCGGGCCTGCCGGTGATCGAGAACCTGCAAAACCTGCTGAACGCGGGGGATGAACTGCAGCGTTTCTCCGGCATTCTTTCCGGCTCGCTGTCGTTTATCTTCGGCAAGCTGGATGAGGGCATGAGCCTGTCGGAAGCGACCCGTGCCGCGCGTGAACTGGGGTACACCGAGCCGGATCCGCGAGACGATCTCTCCGGTATGGATGTGGCGCGTAAGTTGCTAATACTGGTGCGTGAAACGGGCCGTGAGCTGGAGCTTTCCGATATCGTGATTGAGCCTGTTCTGCCTGCCGGGTTTGACGACAGCGGTGACGTGAACATCTTTATGGCCAATTTAGCGCAGCTAGACGACGCCTTTGCCGCACGCGTTGCGAAAGCCCGTGATGAAGGTAAGGTATTGCGCTATGTTGGCAATATTGAAGACGATGGTATGTGCCGCGTGAAGATTGCTGAAGTGGATGGCAACGACCCGCTGTTCAAAGTAAAAAACGGCGAAAACGCCCTCGCGTTTTACAGCCACTATTATCAGCCACTGCCGCTGGTGCTTCGCGGCTATGGCGCAGGGAATGATGTTACCGCGGCGGGTGTATTTGCCGATTTGCTGCGTACCCTGTCATGGAAGTTAGGAGTTTAA	{'uniref90_id': 'UniRef90_P00561', 'gene': 'thrA', 'product': 'bifunctional aspartate kinase/homoserine dehydrogenase I', 'ec_ids': ['1.1.1.3', '2.7.2.4'], 'uniref50_id': 'UniRef50_P00561', 'cog_id': 'COG0527', 'cog_category': 'E', 'kegg_orthology_id': 'K12524', 'go_ids': ['GO:0004072', 'GO:0005524', 'GO:0004412', 'GO:0042802', 'GO:0050661', 'GO:0009090', 'GO:0009089', 'GO:0016310', 'GO:0051289', 'GO:0009088']}	{'uniref50_id': 'UniRef50_P00561', 'db_xrefs': ['SO:0001217', 'UniRef:UniRef50_P00561'], 'product': 'Bifunctional aspartokinase/homoserine dehydrogenase 1'}	COKHCMEHOE_978	COKHCM_03900	{'uniparc_id': 'UPI0007948E42', 'ncbi_nrp_id': 'WP_063156950.1', 'uniref100_id': 'UniRef100_UPI0007948E42', 'db_xrefs': ['SO:0001217', 'UniParc:UPI0007948E42', 'RefSeq:WP_063156950.1', 'UniRef:UniRef100_UPI0007948E42']}	{'uniref100_id': 'UniRef100_UPI0007948E42', 'uniref90_id': 'UniRef90_P00561'}
261	US1376_final_assembly	Monobactam biosynthesis	Metabolism	Biosynthesis of other secondary metabolites	261	28	5	261	KEGG:K19113	1	cds	contig_4	82108	82635	+	rimI	GNAT family N-acetyltransferase	ATG	AGGA	KEGG:K19113	1	MNTSLHIKNLTREEILTHLDALSAILENCVNGGASVSFMLPFSPEKARAFWRGIAESVGRNERLVLASIDPQDGVIGTVQLITDQPENQPHRADVAKLLVHEKARRKGAAMALMEELEVQARARGISVLVLDTSTGSGAETFYQRAGWQKVGEIPRYALMPDGAMTATSVFYKFL	0ef9c8585913d96257b2247899c4fd13	ATGAATACCTCACTGCACATCAAAAACCTCACCCGGGAAGAGATCCTCACCCACCTCGATGCGTTGTCCGCGATCCTCGAAAACTGCGTTAACGGCGGCGCATCCGTCAGTTTTATGTTGCCCTTTAGCCCGGAGAAAGCGCGTGCTTTCTGGCGCGGTATTGCTGAGAGCGTGGGACGCAATGAACGTCTTGTGCTGGCCAGTATCGATCCGCAGGACGGTGTTATCGGCACGGTACAGTTGATCACCGATCAGCCGGAGAATCAGCCGCATCGCGCGGATGTGGCAAAACTGCTGGTCCATGAAAAAGCGCGCCGTAAAGGGGCGGCAATGGCCCTGATGGAAGAACTTGAAGTTCAGGCCAGAGCCAGAGGCATTTCGGTCCTGGTACTGGATACGTCCACCGGCAGCGGTGCCGAGACGTTCTACCAGCGTGCTGGCTGGCAAAAAGTGGGGGAGATCCCGCGCTATGCATTGATGCCGGACGGTGCGATGACCGCCACCTCCGTGTTCTATAAGTTCTTATAA	{'uniref90_id': 'UniRef90_A0A0G3P9Q1', 'gene': 'RimI', 'product': 'GNAT family N-acetyltransferase', 'ec_ids': ['2.3.1.-'], 'uniref50_id': 'UniRef50_W7P813', 'cog_id': 'COG0456', 'cog_category': 'J', 'kegg_orthology_id': 'K19113'}	{'uniref50_id': 'UniRef50_W7P813', 'db_xrefs': ['SO:0001217', 'UniRef:UniRef50_W7P813'], 'product': 'Acetyltransferase'}	COKHCMEHOE_2606	COKHCM_12385	{'uniparc_id': 'UPI000358E9BA', 'ncbi_nrp_id': 'WP_020884147.1', 'uniref100_id': 'UniRef100_W0BP96', 'db_xrefs': ['SO:0001217', 'UniParc:UPI000358E9BA', 'RefSeq:WP_020884147.1', 'UniRef:UniRef100_W0BP96']}	{'uniref100_id': 'UniRef100_W0BP96', 'uniref90_id': 'UniRef90_A0A0G3P9Q1'}
270	US1376_final_assembly	Cysteine and methionine metabolism	Metabolism	Amino acid metabolism	270	117	10	270	KEGG:K00133	1	cds	contig_7	143894	145012	+	asd	aspartate-semialdehyde dehydrogenase	ATG	GGA/GAG/AGG	KEGG:K00133	2	MKQVGIVGWRGMVGSVLLQRMVEENDFDNISAHFYSTSSAGAAGPVIGGVNHTLKDANSISALAEMDIIITCQGGDYTKAIYPALISHGWQGYWIDAASALRMDEKACIILDPVNRKNIDRAIKEGIKLFVGGNCSITLSLMGLSGLIKADLIEWMSVMTYQSASGAGAKYVRELIAQSAYISKHLSSDELESSGSVLPLVNKVSELINSANMPIQNFGAPLMGSIIPWIDSDLGDGNSREEWKGEAETNKILGLSPGTIAVNGLCIRVGVIRCHSAAITLKLKREVSEEEFAELVTHSHPWVNYVPNNKDDSVSKLTPANISGSLQVGIGRYKKMSLNNDPIYSVLTVGDQLLWGAAEPLRRMLNILLGKV	e492b713da7c48073edf89e702bd2cb6	ATGAAGCAGGTTGGTATTGTTGGTTGGCGAGGAATGGTAGGCTCTGTTTTGTTACAAAGAATGGTCGAAGAGAACGACTTCGACAATATTTCCGCGCATTTTTACAGTACTTCCAGTGCAGGTGCCGCTGGTCCCGTCATTGGTGGCGTCAACCACACACTCAAAGATGCTAATTCTATTAGCGCTCTGGCCGAAATGGATATCATCATAACCTGTCAGGGCGGGGATTATACCAAAGCAATTTATCCTGCGTTGATTAGCCATGGCTGGCAAGGTTATTGGATTGATGCGGCCTCAGCGCTACGGATGGATGAAAAAGCCTGCATTATTCTCGACCCGGTCAACCGCAAAAATATCGATCGTGCCATCAAAGAGGGAATTAAACTTTTTGTTGGGGGCAATTGTTCCATTACGCTGAGTCTTATGGGACTGTCAGGGTTAATTAAAGCTGACCTGATAGAATGGATGAGTGTGATGACCTATCAGTCTGCATCCGGAGCGGGGGCTAAATATGTCCGGGAATTAATTGCTCAAAGCGCTTATATCAGTAAACATTTATCTTCTGATGAGCTGGAATCCTCAGGTTCAGTGCTTCCTTTAGTCAATAAAGTGAGTGAATTAATTAACAGTGCTAACATGCCCATCCAGAATTTCGGCGCGCCTTTAATGGGCAGTATTATTCCATGGATTGACAGCGATTTAGGGGATGGTAATAGCAGAGAAGAATGGAAGGGTGAGGCAGAAACGAACAAAATTCTTGGTCTCTCTCCGGGTACGATTGCAGTAAATGGCTTGTGTATTCGGGTCGGTGTGATCCGTTGCCATAGTGCTGCAATAACCCTGAAGCTCAAGCGTGAAGTCAGCGAAGAAGAATTTGCAGAGCTTGTGACGCATTCCCATCCATGGGTTAACTATGTGCCCAATAATAAGGATGACAGTGTCAGTAAATTGACTCCCGCTAACATTAGCGGTTCGCTGCAGGTGGGTATTGGCCGTTACAAGAAAATGTCGCTTAACAATGACCCTATATACTCGGTTTTGACGGTAGGCGATCAGCTGTTGTGGGGCGCTGCGGAACCCTTGCGACGGATGTTGAATATTCTGCTTGGTAAAGTCTAA	{'uniref90_id': 'UniRef90_A0A2U0M514', 'gene': 'asd', 'product': 'aspartate-semialdehyde dehydrogenase', 'ec_ids': ['1.2.1.11'], 'uniref50_id': 'UniRef50_Q9KQG2', 'cog_id': 'COG0136', 'cog_category': 'E', 'kegg_orthology_id': 'K00133'}	{'uniref50_id': 'UniRef50_Q9KQG2', 'db_xrefs': ['SO:0001217', 'UniRef:UniRef50_Q9KQG2'], 'product': 'Aspartate-semialdehyde dehydrogenase 1'}	COKHCMEHOE_3818	COKHCM_18660	{'uniparc_id': 'UPI0007992BC5', 'ncbi_nrp_id': 'WP_063156034.1', 'uniref100_id': 'UniRef100_UPI0007992BC5', 'db_xrefs': ['SO:0001217', 'UniParc:UPI0007992BC5', 'RefSeq:WP_063156034.1', 'UniRef:UniRef100_UPI0007992BC5']}	{'uniref100_id': 'UniRef100_UPI0007992BC5', 'uniref90_id': 'UniRef90_A0A2U0M514'}
270	US1376_final_assembly	Cysteine and methionine metabolism	Metabolism	Amino acid metabolism	270	117	10	270	KEGG:K00549	1	cds	contig_15	19789	22050	-	metE	5-methyltetrahydropteroyltriglutamate--homocysteine S-methyltransferase	ATG	GGA/GAG/AGG	KEGG:K00549	3	MTIRNHTLGFPRVGLRRELKKAQESYWAGTSGREELLAVGRELRARHWEQQKQAGIDLLPVGDFAWYDHVLTTSLLLGNVPARHQNKDGSVDIDTLFRIGRGRAPTGEPAAAAEMTKWFNTNYHYMVPEFVKGQQFKLSWTQLLDEVDEALALGHQVKPVLLGPVTYLWLGKVKGEQFDRLSLLNDILPVYKQVLIELGKRGIQWVQIDEPALVLELPQAWLKAFKPAYDALTGQVKLLLTTYFEGVTPNLSTITALPVQGLHVDLVHGKDDVAELHKRLPEEWLLSAGLVNGRNVWRADLSEKYAQIKDLVGKRELWVASSCSLLHSPIDLSVETRLDPEVKSWFAFALQKCEELALLRDALNSGDTTAITDWSAPIQARRHSARVHNPAVEKRLAAITAQDSQRQSPYEVRAEAQRARFNLPAWPTTTIGSFPQTTEIRGLRLDFKKGNLDANHYRTGIAEHIRQAIVEQERLGLDVLVHGEAERNDMVEYFGEHLDGFVFTQNGWVQSYGSRCVKPPVVIGDISRPQAITVEWAKFAQSLTDKPVKGMLTGPVTILCWSFPREDVTRETIAKQIALALRDEVADLEAAGIGIIQIDEPALREGLPLRRSDWDAYLKWGVEAFRLNAAVAKDDTQIHTHMCYCEFNDIMDSIAALDADVITIETSRSDMELLESFEAFEYPNEIGPGVYDIHSPNVPSVEWIESLLKKAAQRIPAERLWVNPDCGLKTRGWPETRAALANMVRAAQNLRQA	e59d8e08817ee53ef878aa9fef7e0573	ATGACAATTCGCAATCACACTCTCGGTTTCCCTCGCGTTGGCCTTCGCCGCGAGCTGAAAAAAGCGCAGGAAAGTTACTGGGCAGGTACCTCTGGCCGTGAAGAATTGCTGGCAGTGGGCCGCGAACTGCGTGCGCGCCACTGGGAACAGCAAAAGCAGGCGGGCATTGACCTGCTGCCCGTGGGCGATTTCGCCTGGTACGACCATGTTCTGACCACCAGCCTGCTGCTTGGCAACGTGCCGGCTCGTCATCAGAACAAAGATGGATCGGTAGATATCGACACCCTGTTCCGCATTGGCCGTGGCCGTGCGCCAACAGGAGAGCCTGCGGCAGCGGCGGAAATGACCAAGTGGTTCAACACCAACTATCACTATATGGTGCCGGAATTTGTGAAAGGCCAGCAGTTCAAACTGAGCTGGACCCAGTTGCTCGACGAAGTCGATGAAGCGCTGGCGCTGGGCCACCAGGTGAAACCGGTACTGCTGGGGCCGGTAACGTATTTGTGGCTGGGTAAAGTGAAAGGCGAGCAGTTTGACCGTCTCAGCCTGCTGAACGATATTCTGCCGGTCTACAAACAGGTGCTGATTGAACTGGGTAAACGCGGAATTCAGTGGGTGCAAATCGATGAGCCTGCGCTGGTGCTGGAGCTGCCGCAGGCGTGGCTGAAAGCGTTTAAACCCGCTTACGATGCCCTTACTGGTCAGGTGAAGCTATTGCTGACCACCTATTTTGAAGGCGTGACGCCGAATCTGAGTACCATTACTGCGCTGCCGGTTCAGGGTCTTCATGTTGACCTGGTCCACGGCAAAGATGACGTGGCCGAACTGCACAAACGTCTGCCCGAAGAGTGGCTGCTCTCGGCCGGACTGGTGAATGGCCGTAACGTCTGGCGCGCCGATCTGAGCGAGAAATATGCACAGATTAAAGATCTCGTCGGCAAACGTGAGCTGTGGGTGGCCTCCTCCTGCTCTCTGCTGCACAGCCCAATCGATTTGAGTGTGGAAACCCGTCTGGATCCCGAGGTGAAGAGCTGGTTTGCCTTTGCGCTGCAAAAATGTGAAGAGCTGGCGCTGCTGCGTGATGCGTTAAATAGCGGTGACACCACGGCCATTACCGACTGGAGCGCCCCCATTCAGGCGCGTCGTCATTCGGCACGCGTCCACAACCCGGCGGTCGAAAAACGTCTGGCGGCCATTACCGCGCAGGACAGCCAGCGTCAGAGCCCCTATGAGGTGCGTGCCGAAGCCCAGCGTGCCCGCTTCAACCTGCCAGCGTGGCCAACCACCACCATCGGCTCCTTCCCGCAGACGACGGAGATCCGCGGCCTGCGTCTGGATTTCAAAAAAGGCAACCTCGATGCGAATCACTACCGCACCGGCATCGCTGAGCACATCAGACAGGCGATTGTTGAGCAGGAACGTTTAGGTCTGGACGTGCTGGTACACGGTGAAGCCGAGCGTAACGACATGGTGGAATACTTCGGCGAACATCTGGACGGTTTCGTCTTTACGCAGAACGGTTGGGTGCAGAGTTATGGCTCCCGCTGTGTGAAGCCACCGGTGGTGATTGGTGACATCAGCCGCCCGCAAGCGATCACCGTAGAGTGGGCAAAATTCGCCCAGTCCCTGACCGACAAACCGGTGAAAGGGATGCTGACCGGCCCGGTGACGATCCTCTGCTGGTCCTTCCCGCGTGAAGATGTGACCCGTGAAACCATCGCCAAACAGATTGCGCTCGCGCTGCGTGATGAAGTGGCCGATCTGGAAGCGGCGGGTATTGGCATCATCCAGATTGATGAACCGGCGCTACGCGAAGGTTTGCCGCTGCGTCGCAGTGACTGGGATGCTTATCTGAAGTGGGGTGTGGAGGCTTTCCGCCTCAACGCCGCGGTCGCGAAAGACGACACGCAGATCCACACCCACATGTGTTACTGTGAATTTAACGACATTATGGATTCGATTGCCGCGCTGGATGCCGACGTGATCACCATCGAAACGTCGCGTTCAGACATGGAACTGCTGGAGTCCTTCGAAGCGTTCGAGTATCCAAACGAAATTGGGCCGGGTGTCTACGACATCCACTCCCCGAACGTACCGAGCGTGGAGTGGATTGAGAGCCTGCTGAAAAAAGCCGCCCAGCGGATCCCGGCTGAGCGCCTGTGGGTCAACCCGGACTGCGGACTGAAAACCCGCGGCTGGCCGGAGACCCGCGCGGCACTCGCGAACATGGTCAGGGCGGCGCAGAATTTGCGTCAGGCCTGA	{'uniref90_id': 'UniRef90_Q8X8L5', 'gene': 'metE', 'product': '5-methyltetrahydropteroyltriglutamate--homocysteine S-methyltransferase', 'ec_ids': ['2.1.1.14'], 'uniref50_id': 'UniRef50_Q8X8L5', 'cog_id': 'COG0620', 'cog_category': 'E', 'kegg_orthology_id': 'K00549', 'go_ids': ['GO:0003871', 'GO:0008270', 'GO:0009086', 'GO:0032259']}	{'uniref50_id': 'UniRef50_Q8X8L5', 'db_xrefs': ['SO:0001217', 'UniRef:UniRef50_Q8X8L5'], 'product': '5-methyltetrahydropteroyltriglutamate--homocysteine methyltransferase'}	COKHCMEHOE_4703	COKHCM_24515	{'uniparc_id': 'UPI0007919D3F', 'ncbi_nrp_id': 'WP_063157200.1', 'uniref100_id': 'UniRef100_UPI0007919D3F', 'db_xrefs': ['SO:0001217', 'UniParc:UPI0007919D3F', 'RefSeq:WP_063157200.1', 'UniRef:UniRef100_UPI0007919D3F']}	{'uniref100_id': 'UniRef100_UPI0007919D3F', 'uniref90_id': 'UniRef90_Q8X8L5'}
270	US1376_final_assembly	Cysteine and methionine metabolism	Metabolism	Amino acid metabolism	270	117	10	270	KEGG:K00558	2	cds	contig_1	945736	946788	-	dcm	DNA (cytosine-5-)-methyltransferase	ATG	GGA/GAG/AGG	KEGG:K00558	2	MKKVSCVDLFCGAGGLTHGLVLEGVPVVAGIDIDPACKFPYETNNKAKFIEKSVSDFTSSDLNELYADSDVRILAGCAPCQPFSSYARRYEHGGKDGKWGLLYEFSRLAEETRPDLITMENVPSVARHEVFSDFVDTLKRIGYHVWFNVVDCTHYNVPQMRKRMVLLASLHGEIKLAESTCTQPITVRQAISDLPALKAGETSSGDKLHVTSTLSEKNLQRIKASKPGGTWRDWPEHLVADCHRTDRGKTYSSVYGRMEWDKPAPTMTTQCYGFGNGRFGHPEQDRAISLREAAILQSFPQDYVFIPDDSNVNLRVLGRMIGNAVPVKLGQAIARSINSHLDDLNLVATK	6738f98fb207b6603e5c7036613c4afa	ATGAAAAAAGTATCTTGTGTTGATTTATTTTGTGGTGCAGGTGGGTTAACACATGGTCTTGTGCTTGAAGGAGTACCTGTTGTCGCAGGTATTGATATTGATCCTGCCTGCAAGTTCCCCTATGAGACTAATAATAAAGCAAAATTTATTGAGAAAAGCGTAAGCGATTTTACATCTTCAGACTTGAATGAGCTCTACGCTGATTCAGATGTAAGGATTCTTGCTGGCTGCGCACCTTGCCAACCGTTCTCAAGCTATGCAAGGCGTTATGAGCATGGTGGTAAGGATGGTAAATGGGGACTGTTGTACGAATTTTCTCGCTTGGCTGAGGAAACTCGCCCTGATCTGATCACTATGGAGAATGTACCTTCCGTTGCAAGACATGAGGTTTTCAGCGACTTTGTCGATACCTTAAAACGTATTGGCTATCACGTTTGGTTTAATGTCGTTGATTGCACTCACTATAACGTTCCCCAGATGCGTAAGCGCATGGTACTGCTTGCTTCTTTACACGGCGAGATAAAACTCGCCGAGTCGACGTGTACTCAGCCAATTACAGTGAGACAAGCCATAAGCGATTTGCCAGCTTTAAAAGCAGGCGAAACTAGTTCTGGGGATAAGCTACATGTGACTTCAACGTTGTCGGAAAAAAATCTGCAACGTATTAAAGCTTCAAAACCCGGTGGAACGTGGCGTGACTGGCCTGAACATTTAGTTGCTGATTGCCATCGTACAGATAGAGGAAAAACGTACTCTAGTGTCTATGGTCGAATGGAATGGGATAAACCTGCTCCGACTATGACTACTCAGTGTTATGGTTTCGGGAATGGCCGCTTTGGTCACCCAGAGCAAGATCGTGCAATCTCATTGAGAGAAGCTGCTATTCTTCAGAGTTTTCCGCAGGACTACGTATTTATCCCCGATGATAGCAATGTCAATCTTAGAGTTCTGGGCCGAATGATTGGAAATGCAGTTCCGGTAAAGCTGGGTCAGGCAATCGCTCGCAGTATAAATTCACACCTTGACGATTTGAACTTGGTCGCAACAAAGTGA	{'uniref90_id': 'UniRef90_A0A2X3FIB8', 'gene': 'dcm', 'product': 'DNA (cytosine-5-)-methyltransferase', 'ec_ids': ['2.1.1.37'], 'uniref50_id': 'UniRef50_A0A7X3WME4', 'cog_id': 'COG0270', 'cog_category': 'L', 'kegg_orthology_id': 'K00558'}	{'uniref50_id': 'UniRef50_A0A7X3WME4', 'db_xrefs': ['SO:0001217', 'UniRef:UniRef50_A0A7X3WME4'], 'product': 'DNA (cytosine-5-)-methyltransferase'}	COKHCMEHOE_1108	COKHCM_04570	{'uniparc_id': 'UPI000E2CAEF6', 'ncbi_nrp_id': 'WP_117095458.1', 'uniref100_id': 'UniRef100_UPI000E2CAEF6', 'db_xrefs': ['SO:0001217', 'UniParc:UPI000E2CAEF6', 'RefSeq:WP_117095458.1', 'UniRef:UniRef100_UPI000E2CAEF6']}	{'uniref100_id': 'UniRef100_UPI000E2CAEF6', 'uniref90_id': 'UniRef90_A0A2X3FIB8'}
270	US1376_final_assembly	Cysteine and methionine metabolism	Metabolism	Amino acid metabolism	270	117	10	270	KEGG:K00558	2	cds	contig_1	1226363	1228294	-		DNA (cytosine-5-)-methyltransferase	ATG	AGxAGG/AGGxGG	KEGG:K00558	1	MREIIVDNFAGGGGASTGIELAIGRGVDIAINHDENAIAMHKTNHPDTLHYCESVFDVDPIAATSGKPVGLAWFSPDCRHFSKAKGAKPVKKEIRGLAWIVLRWALAVRPRVMMLENVEEFKTWGPLLDEELRPDPERAGETFEAFVGMLSTGIAANHPALAEVCEFLAIEPHGQQAQQLIAGLGYEVDYRELRACDFGAPTIRKRFFMVMRCDGRQIQWPEATHGDPKSLEVQSGKLAPWRTAAECIDWNIPALSIFDRKKPLAENTLKRIARGIQRFVIESASPFIVKCNHTTSKGSYDCFRGQDLKAPLQTITKTHGYALAVPHLTKFRTGATGQPVTEPVPTVTAGTSARPGGNGHALGVVEASITPFLAGNGGSEYQAKPRPLDKPAHTILKQSRACVVAPVIARQFGASVGHRADEPSATITAGGGGKSQLVTPTLIQMGYGERPGQQPRILQLDNPLGTVTAGGNKFATVSAFLAKHYGGNYTGPGVSLDEPAHSVTTVDHHAVVASHLVKLRGTCRDGQSLDNPMPTVTAGGQHVGEVRTFLEAYCGKNDEDWLVTIDGVKYQIVDIGMRMLQPHELYRAQGFPAGYIIDQDYRGKRYAKDKQVARCGNAVPPPFAEALVRANLPEMCSEQREVA	7ece0145fb8dfcea5b90058e3139b5bd	ATGCGTGAAATTATCGTTGATAACTTTGCTGGTGGCGGCGGCGCAAGTACTGGCATTGAACTGGCGATCGGGCGCGGCGTGGATATCGCTATCAACCACGACGAAAACGCTATTGCGATGCATAAAACGAATCACCCGGACACGCTGCATTATTGCGAGTCGGTGTTTGACGTTGACCCAATCGCAGCCACCAGCGGTAAACCTGTCGGGCTGGCCTGGTTTAGCCCTGATTGTCGTCATTTCTCCAAAGCGAAAGGTGCGAAGCCGGTTAAGAAAGAAATTCGCGGTCTGGCTTGGATAGTCCTTCGTTGGGCTCTGGCGGTACGTCCCCGCGTCATGATGCTGGAGAACGTCGAAGAATTTAAGACATGGGGACCTCTGCTGGATGAAGAATTACGCCCGGATCCAGAGCGTGCAGGTGAAACGTTCGAGGCATTTGTCGGCATGCTGTCTACGGGGATCGCGGCGAATCATCCTGCATTGGCTGAAGTTTGTGAATTCCTTGCCATTGAGCCACACGGCCAGCAGGCGCAACAGCTGATCGCCGGGCTTGGCTATGAGGTTGATTATCGTGAGCTGCGCGCTTGCGACTTCGGCGCACCGACCATCAGAAAGCGTTTCTTCATGGTCATGCGCTGTGACGGTCGCCAGATTCAGTGGCCTGAAGCGACCCATGGTGATCCGAAATCATTGGAGGTACAGAGCGGCAAGCTGGCGCCATGGCGTACCGCTGCGGAGTGCATTGACTGGAATATCCCGGCTCTGTCCATCTTCGACCGCAAAAAGCCACTGGCGGAAAATACGCTTAAGAGGATCGCCCGCGGCATCCAGCGCTTCGTGATCGAGAGTGCATCACCATTCATTGTGAAGTGCAACCACACGACCTCTAAAGGTAGTTACGACTGTTTTCGTGGGCAGGATTTGAAGGCTCCTCTGCAGACCATCACGAAAACCCACGGGTATGCACTGGCGGTACCGCACCTTACAAAATTCCGTACAGGCGCAACCGGACAACCAGTTACTGAGCCGGTCCCAACCGTCACTGCCGGTACGTCGGCGCGCCCGGGTGGGAATGGGCATGCCCTCGGCGTAGTAGAGGCTTCTATCACTCCGTTCCTGGCTGGCAACGGCGGCAGTGAGTACCAGGCAAAGCCGCGCCCGCTGGATAAACCCGCGCACACCATCCTGAAGCAGTCCCGTGCATGCGTTGTTGCGCCGGTTATCGCCCGTCAGTTTGGTGCCAGTGTTGGGCACCGCGCTGACGAACCGAGCGCGACGATTACTGCTGGTGGCGGTGGTAAATCACAGCTGGTAACGCCAACACTGATCCAGATGGGCTATGGCGAACGCCCAGGGCAACAGCCGCGCATCCTCCAGCTGGATAACCCGCTTGGAACCGTCACCGCCGGCGGTAATAAGTTTGCGACGGTCAGTGCGTTTCTGGCGAAGCACTATGGCGGCAATTACACGGGGCCGGGTGTGAGCCTGGATGAACCAGCACACTCCGTTACTACTGTTGATCATCATGCGGTTGTTGCGTCTCACCTTGTGAAATTGCGGGGAACTTGCCGTGATGGACAATCTCTCGATAATCCAATGCCTACGGTAACAGCTGGTGGTCAACATGTTGGGGAGGTCCGCACTTTCCTGGAAGCTTACTGTGGAAAAAATGATGAGGACTGGCTGGTAACGATAGATGGGGTGAAATACCAGATCGTCGATATCGGCATGAGAATGTTACAGCCACATGAGCTTTATCGGGCTCAGGGATTCCCGGCAGGTTACATCATCGATCAGGATTATCGCGGCAAACGCTATGCAAAAGATAAGCAGGTTGCCCGTTGCGGTAATGCAGTACCTCCGCCTTTTGCTGAGGCGCTGGTGCGGGCAAATCTTCCTGAAATGTGCTCAGAGCAGCGGGAGGTGGCGTGA	{'uniref90_id': 'UniRef90_A0A6S5K293', 'product': 'DNA (cytosine-5-)-methyltransferase', 'ec_ids': ['2.1.1.37'], 'uniref50_id': 'UniRef50_W8YQ61', 'kegg_orthology_id': 'K00558'}	{'uniref50_id': 'UniRef50_W8YQ61', 'db_xrefs': ['SO:0001217', 'UniRef:UniRef50_W8YQ61'], 'product': 'DNA (cytosine-5-)-methyltransferase'}	COKHCMEHOE_1375	COKHCM_05985	{'uniparc_id': 'UPI00044C789E', 'ncbi_nrp_id': 'WP_032620607.1', 'uniref100_id': 'UniRef100_A0A156M0J5', 'db_xrefs': ['SO:0001217', 'UniParc:UPI00044C789E', 'RefSeq:WP_032620607.1', 'UniRef:UniRef100_A0A156M0J5']}	{'uniref100_id': 'UniRef100_A0A156M0J5', 'uniref90_id': 'UniRef90_A0A6S5K293'}
270	US1376_final_assembly	Cysteine and methionine metabolism	Metabolism	Amino acid metabolism	270	117	10	270	KEGG:K00651	1	cds	contig_1	1280016	1280945	-	metA	homoserine O-succinyltransferase	ATG	GGAG/GAGG	KEGG:K00651	3	MPIRVQDELPAVNFLRDENVFVMTTSRATGQEIRPLKVLILNLMPKKIETENQFLRLLSNSPLQVDIQLLRIDARESRNTPSEHLNNFYCNFDDIRDENFDGLIVTGAPLGLVEFNDVAYWPQIKQVLEWAKDHVTSTLFVCWAVQAALNILYGIPKQTRTEKLSGVYEHHLVQPHALLTRGFDDSFLAPHSRYADFPAQLIRDYTDLDILAETEDGDAYLFASKDKRIAFVTGHPEYDPNTLASEYFRDVEAGLNPDVPYNYFPKNDPQNKPRATWRSHGNLLFTNWLNYYVYQITPYDLRHMNPTLE	47eb2bdbcd4a1cd35391290cbfefad07	ATGCCGATTCGGGTGCAGGACGAGCTACCAGCCGTCAATTTCTTACGTGATGAAAACGTCTTTGTGATGACGACTTCACGCGCTACAGGTCAGGAAATTCGCCCACTGAAGGTGCTTATTCTCAATCTGATGCCGAAAAAGATCGAAACAGAGAACCAGTTCCTGCGTTTGCTTTCGAACTCGCCGCTGCAGGTTGATATCCAGCTGCTGCGAATCGATGCCCGTGAGTCGCGAAATACGCCCTCTGAGCATCTGAATAATTTTTACTGTAACTTCGACGACATTCGCGACGAAAACTTCGACGGGCTGATTGTGACCGGTGCACCGCTGGGCCTGGTCGAATTTAATGATGTTGCCTACTGGCCGCAGATCAAACAGGTACTGGAGTGGGCTAAAGATCACGTCACGTCCACGCTGTTTGTTTGTTGGGCGGTGCAAGCCGCCCTGAATATCCTCTATGGGATCCCCAAACAAACCCGCACTGAGAAGCTTTCAGGTGTTTACGAGCACCACCTTGTCCAACCTCACGCCCTGTTGACGCGCGGGTTCGATGACTCCTTCCTGGCCCCACACTCGCGCTACGCCGATTTTCCGGCACAGCTGATTCGTGATTACACCGATCTCGATATCCTGGCCGAAACCGAAGACGGGGATGCTTACCTGTTTGCCAGTAAAGACAAGCGCATTGCCTTTGTTACCGGCCATCCTGAGTACGATCCGAACACCCTCGCGTCGGAGTATTTCCGTGACGTTGAAGCCGGTCTGAATCCGGACGTTCCGTACAACTATTTCCCCAAAAACGATCCACAGAACAAACCGAGAGCCACCTGGCGTAGCCACGGGAATTTGCTGTTTACGAACTGGCTCAACTATTACGTCTACCAGATCACACCATACGATCTGCGCCACATGAATCCAACGCTGGAGTAA	{'uniref90_id': 'UniRef90_A9MHC0', 'gene': 'metA', 'product': 'homoserine O-succinyltransferase', 'ec_ids': ['2.3.1.31', '2.3.1.46'], 'uniref50_id': 'UniRef50_Q8X610', 'cog_id': 'COG1897', 'cog_category': 'E', 'kegg_orthology_id': 'K00651', 'go_ids': ['GO:0005737', 'GO:0004414', 'GO:0008899', 'GO:0019281']}	{'uniref50_id': 'UniRef50_Q8X610', 'db_xrefs': ['SO:0001217', 'UniRef:UniRef50_Q8X610'], 'product': 'Homoserine O-succinyltransferase'}	COKHCMEHOE_1429	COKHCM_06260	{'uniparc_id': 'UPI0002433B16', 'ncbi_nrp_id': 'WP_014168174.1', 'uniref100_id': 'UniRef100_G8LHG2', 'db_xrefs': ['SO:0001217', 'UniParc:UPI0002433B16', 'RefSeq:WP_014168174.1', 'UniRef:UniRef100_G8LHG2']}	{'uniref100_id': 'UniRef100_G8LHG2', 'uniref90_id': 'UniRef90_A9MHC0'}
270	US1376_final_assembly	Cysteine and methionine metabolism	Metabolism	Amino acid metabolism	270	117	10	270	KEGG:K00899	1	cds	contig_1	208319	209518	+	mtnK	S-methyl-5-thioribose kinase	ATG	GGAG/GAGG	KEGG:K00899	2	MSQYRTFTAQDAVEYAKQFGGLDDPSSLVEAQEVGDGNLNLVFKIYDTEGVSRIVVKQALPYVRCVGESWPLTLDRARLEAQTLVEHYQHSPQHTVKIHHFDPELAVMVMEDLSSHAIWRGELIKNTYYPQAARQLGEYLAHTLFHTSDFYLHPHEKKAQVAKFINPEMCEITEDLFFNDPYLVHERNNYPAELEKDVAALRDDAQLKIAVASLKHRFFSHAEALLHGDIHSGSIFVADGSLKAIDAEFGYFGPIGFDVGTAIGNLLLNFCGLPGHLGIRDAAAAREQRLTDIQTLWNTFAERFQILASEKTRDAALAAPGYASEFLKKVWKDAIGFCGTELIRRSVGLSHVADIETIQDEAMRHECLRHAITLGKALIVIADRIDTAEDLVARVRQYS	124c9fa8597b6692e4c621d25221395f	ATGTCGCAATACCGTACCTTTACCGCCCAGGATGCCGTGGAGTATGCAAAGCAGTTCGGCGGCCTTGATGATCCCTCATCGCTGGTGGAGGCGCAGGAAGTGGGCGACGGTAACCTCAATCTGGTGTTCAAAATTTACGATACCGAGGGCGTAAGCCGCATCGTTGTTAAGCAGGCGCTGCCGTATGTGCGCTGCGTCGGCGAATCCTGGCCACTGACCCTGGATCGCGCCCGCCTGGAGGCGCAAACGCTGGTCGAACACTACCAGCACAGCCCGCAGCACACGGTGAAAATCCACCACTTCGACCCCGAACTGGCGGTGATGGTGATGGAAGATCTCTCCAGCCATGCCATCTGGCGCGGGGAGCTGATCAAAAATACCTACTACCCGCAGGCGGCGCGTCAGCTGGGTGAATACCTCGCGCACACGCTGTTCCATACCAGCGACTTTTACCTGCACCCGCATGAAAAGAAAGCACAGGTCGCGAAATTCATTAATCCGGAGATGTGCGAGATCACCGAAGATCTGTTCTTCAACGATCCGTACCTGGTCCACGAACGTAACAACTACCCTGCTGAACTGGAAAAAGACGTTGCCGCCCTGCGCGATGACGCTCAGTTAAAAATTGCCGTGGCCTCGCTGAAGCACCGCTTCTTCTCACACGCTGAAGCCCTGCTGCATGGCGATATTCACAGCGGCTCGATTTTCGTGGCAGACGGCAGTCTGAAAGCCATCGACGCAGAGTTCGGCTATTTCGGCCCCATCGGTTTTGACGTCGGCACCGCCATCGGCAACCTGCTGCTCAATTTCTGCGGCCTGCCGGGGCATCTCGGTATTCGCGATGCCGCCGCGGCCCGTGAACAGCGTCTGACCGACATTCAGACGCTGTGGAACACCTTCGCGGAGCGCTTCCAGATCCTGGCCAGTGAGAAAACGCGCGATGCGGCACTTGCTGCCCCGGGCTACGCCTCTGAATTCCTGAAAAAGGTTTGGAAAGACGCGATCGGATTCTGCGGCACGGAGCTGATTCGCCGCAGTGTCGGTCTGTCGCACGTGGCGGATATCGAGACCATTCAGGATGAAGCAATGCGCCACGAATGCCTGCGCCACGCGATTACGCTTGGCAAGGCGCTGATTGTGATTGCCGACCGTATCGACACCGCCGAAGATCTGGTGGCGCGGGTGCGTCAGTACAGTTAA	{'uniref90_id': 'UniRef90_A4W7Z0', 'gene': 'mtnK', 'product': 'S-methyl-5-thioribose kinase', 'ec_ids': ['2.7.1.100'], 'uniref50_id': 'UniRef50_A8ANI4', 'cog_id': 'COG4857', 'cog_category': 'E', 'kegg_orthology_id': 'K00899', 'go_ids': ['GO:0005524', 'GO:0046522', 'GO:0019509', 'GO:0019284', 'GO:0016310']}	{'uniref50_id': 'UniRef50_A8ANI4', 'db_xrefs': ['SO:0001217', 'UniRef:UniRef50_A8ANI4'], 'product': 'Methylthioribose kinase'}	COKHCMEHOE_430	COKHCM_01040	{'uniparc_id': 'UPI0007977008', 'ncbi_nrp_id': 'WP_063156273.1', 'uniref100_id': 'UniRef100_UPI0007977008', 'db_xrefs': ['SO:0001217', 'UniParc:UPI0007977008', 'RefSeq:WP_063156273.1', 'UniRef:UniRef100_UPI0007977008']}	{'uniref100_id': 'UniRef100_UPI0007977008', 'uniref90_id': 'UniRef90_A4W7Z0'}
270	US1376_final_assembly	Cysteine and methionine metabolism	Metabolism	Amino acid metabolism	270	117	10	270	KEGG:K01752	1	cds	contig_6	79417	80781	+	sdaA	L-serine ammonia-lyase	GTG	AGGAG	KEGG:K01752	1	MISIFDMFKVGIGPSSSHTVGPMKAGKQFVDDLVEKGLLESVTRVAVDVYGSLSLTGKGHHTDIAIIMGLAGNMPDTVDIDAIPAFIRDVETRGRLLLANGQHEVDFPHDDGMRFRSDNLSLHENGMQIHAFNGDKVIYSKTYYSIGGGFIVDEEHFGKDTTGDVNVPYPFKSAKEMLDYCHETGLSLSGMVMQNELALHSKKEIEDYFANVWQTMQACIDRGMNTEGVLPGPLRVPRRASALRRMLVTTDKFSNDPMNVVDWVNMFALAVNEENAAGGRVVTAPTNGACGIVPAVLAYYDHFIEPVTPDIYIRYFLAAGAIGALYKMNASISGAEVGCQGEVGVACSMAAAGLAELLGASPEQVCVAAEIGMEHNLGLTCDPVAGQVQVPCIERNAIASVKAINATRMAMRRTSEPRVSLDKVIETMYETGKDMNAKYRETSRGGLAIKVQCD	632478d15e3ca243f89a659fe555e511	GTGATTAGTATATTCGACATGTTCAAAGTGGGAATTGGCCCTTCGTCTTCCCATACTGTTGGCCCGATGAAGGCCGGTAAACAGTTCGTCGATGATCTGGTCGAAAAAGGATTACTGGAAAGCGTTACCCGTGTCGCCGTGGATGTTTACGGCTCATTGTCATTAACGGGTAAAGGCCACCACACCGATATCGCCATTATTATGGGTCTGGCGGGCAATATGCCGGATACCGTAGATATTGATGCCATTCCGGCATTTATCCGCGACGTGGAAACGCGCGGCCGCCTGCTGTTGGCAAACGGTCAGCATGAAGTGGATTTCCCGCATGATGACGGCATGCGTTTTCGTAGCGATAACCTCTCCCTGCATGAAAACGGTATGCAGATCCACGCCTTTAACGGCGACAAAGTGATCTACAGCAAAACCTATTACTCCATTGGCGGTGGTTTTATCGTTGATGAGGAACACTTCGGCAAAGATACAACGGGTGATGTGAACGTACCTTACCCGTTCAAGTCCGCCAAAGAGATGCTGGACTACTGCCATGAAACCGGTCTGTCACTTTCCGGCATGGTGATGCAGAACGAACTGGCGCTGCACAGCAAAAAAGAGATTGAAGACTATTTTGCGAACGTGTGGCAAACCATGCAGGCCTGTATCGATCGCGGCATGAACACCGAAGGCGTACTGCCTGGGCCACTGCGCGTACCGCGTCGCGCCTCTGCGCTGCGCCGTATGCTGGTCACCACAGACAAATTCTCTAACGACCCGATGAACGTGGTCGACTGGGTGAACATGTTTGCGCTGGCGGTGAACGAAGAAAACGCCGCGGGTGGCCGGGTGGTGACTGCACCAACGAACGGCGCGTGCGGTATCGTTCCGGCGGTACTGGCCTACTACGATCACTTTATTGAACCCGTAACGCCTGATATCTACATTCGCTACTTCCTGGCAGCAGGGGCGATTGGTGCGCTGTACAAGATGAATGCGTCTATCTCTGGCGCTGAAGTGGGCTGTCAGGGTGAAGTGGGCGTGGCCTGTTCTATGGCCGCGGCCGGTCTTGCAGAGCTGCTGGGCGCCAGCCCGGAGCAGGTCTGTGTGGCGGCTGAAATCGGTATGGAACATAACCTCGGTCTCACCTGTGATCCGGTTGCGGGTCAGGTGCAGGTACCGTGCATTGAACGTAACGCTATCGCGTCGGTAAAAGCGATCAACGCCACGCGTATGGCCATGCGCCGTACCAGCGAGCCACGCGTTTCGCTGGACAAGGTTATCGAGACCATGTACGAAACCGGTAAAGACATGAACGCCAAATATCGTGAGACCTCCCGCGGCGGTCTGGCGATAAAGGTGCAGTGCGACTAA	{'uniref90_id': 'UniRef90_P16095', 'gene': 'sdaA', 'product': 'L-serine ammonia-lyase', 'ec_ids': ['4.3.1.17'], 'uniref50_id': 'UniRef50_P16095', 'cog_id': 'COG1760', 'cog_category': 'E', 'kegg_orthology_id': 'K01752', 'go_ids': ['GO:0005829', 'GO:0051539', 'GO:0003941', 'GO:0046872', 'GO:0006094', 'GO:0006565']}	{'uniref50_id': 'UniRef50_P16095', 'db_xrefs': ['SO:0001217', 'UniRef:UniRef50_P16095'], 'product': 'L-serine dehydratase 1'}	COKHCMEHOE_3372	COKHCM_16340	{'uniparc_id': 'UPI00031040E7', 'ncbi_nrp_id': 'WP_020883424.1', 'uniref100_id': 'UniRef100_W0BK52', 'db_xrefs': ['SO:0001217', 'UniParc:UPI00031040E7', 'RefSeq:WP_020883424.1', 'UniRef:UniRef100_W0BK52']}	{'uniref100_id': 'UniRef100_W0BK52', 'uniref90_id': 'UniRef90_P16095'}
270	US1376_final_assembly	Cysteine and methionine metabolism	Metabolism	Amino acid metabolism	270	117	10	270	KEGG:K07173	1	cds	contig_8	87780	88295	+	luxS	S-ribosylhomocysteine lyase	ATG	GGAGG	KEGG:K07173	3	MPLLDSFTVDHTRMEAPAVRVAKTMHTPHGDTITVFDLRFCVPNKEVMPEKGIHTLEHLFAGFMRDHLNGNGVEIIDISPMGCRTGFYMSLIGQPEEKRVADAWKAAMEDVLKVKEQNQIPELNVYQCGTYQMHSLEEAQEIARHIIERDVRVNSNEELALPKEKLQELHI	76ab4af8ff7fc2fac3e62f62f0c1acb0	ATGCCGTTATTAGATAGCTTTACTGTCGACCATACCCGTATGGAAGCACCTGCAGTACGTGTGGCGAAGACCATGCACACCCCGCACGGCGACACGATCACCGTATTCGATCTGCGTTTCTGCGTGCCTAACAAAGAAGTGATGCCAGAGAAAGGCATTCACACCCTGGAGCACCTGTTTGCCGGGTTTATGCGCGACCACCTGAACGGTAATGGCGTTGAGATCATCGATATCTCTCCGATGGGTTGCCGTACCGGCTTCTACATGAGCCTGATTGGTCAGCCTGAAGAGAAACGCGTCGCGGATGCCTGGAAAGCGGCAATGGAAGATGTGCTGAAGGTGAAAGAGCAGAACCAGATCCCTGAGCTGAACGTATATCAGTGCGGAACTTACCAGATGCACTCTCTGGAAGAAGCCCAGGAGATCGCGCGTCATATCATCGAGCGTGACGTTCGCGTAAACAGCAACGAAGAGCTGGCGCTGCCAAAAGAAAAACTGCAGGAACTGCACATCTAG	{'uniref90_id': 'UniRef90_Q8Z4D7', 'gene': 'luxS', 'product': 'S-ribosylhomocysteine lyase', 'ec_ids': ['4.4.1.21'], 'uniref50_id': 'UniRef50_P44007', 'cog_id': 'COG1854', 'cog_category': 'T', 'kegg_orthology_id': 'K07173', 'go_ids': ['GO:0005506', 'GO:0043768', 'GO:0009372']}	{'uniref50_id': 'UniRef50_P44007', 'db_xrefs': ['SO:0001217', 'UniRef:UniRef50_P44007'], 'product': 'S-ribosylhomocysteine lyase'}	COKHCMEHOE_3984	COKHCM_19520	{'uniparc_id': 'UPI0002434099', 'ncbi_nrp_id': 'WP_008499539.1', 'uniref100_id': 'UniRef100_A0A330GC50', 'db_xrefs': ['SO:0001217', 'UniParc:UPI0002434099', 'RefSeq:WP_008499539.1', 'UniRef:UniRef100_A0A330GC50']}	{'uniref100_id': 'UniRef100_A0A330GC50', 'uniref90_id': 'UniRef90_Q8Z4D7'}
270	US1376_final_assembly	Cysteine and methionine metabolism	Metabolism	Amino acid metabolism	270	117	10	270	KEGG:K08963	1	cds	contig_1	207197	208213	-	mtnA	S-methyl-5-thioribose-1-phosphate isomerase	ATG	GGA/GAG/AGG	KEGG:K08963	1	MQTLQTTSLRVAENQLFILDQQALPQEKRWLDASTVEALVGHIHALRVRGAPLIGLSASLLLALLAENGKSRDELAVALETLRASRPTAVNLMNNLDRMKLALWQEDFVPALVAEALRLIDEDKQLCEAIANAGSTLVKPGSRLLTHCNTGGLATAGVGTALGVIARAHQEGRVSSVWVDETRPLLQGGRLTAWELGELGVPYQLIADSMAASLMAKGLVDAVWVGADRIAANGDVANKIGTYSLAVLATFHGIPFYVAAPHTTLDPACPNGEAIPIEQRAASEVTGVAGSFGAVQWAPENAQVYNPAFDVTPAALISGWVLDTGIVTPEEVAKGKFA	207875ad3f29aa72728a37fe473d145b	ATGCAGACATTACAGACGACCAGCCTGCGAGTGGCGGAGAATCAGTTATTTATTCTCGATCAGCAGGCGCTTCCTCAGGAGAAACGCTGGCTTGACGCCTCGACGGTAGAGGCGCTGGTCGGCCATATTCACGCCCTGCGCGTACGCGGGGCACCGCTGATTGGTCTCTCTGCAAGCCTGCTGCTGGCCCTTCTGGCGGAAAACGGCAAAAGCCGTGATGAACTGGCTGTGGCCCTGGAGACCCTGCGGGCATCCCGCCCGACGGCGGTGAACCTGATGAACAACCTCGACCGCATGAAGCTGGCTCTCTGGCAGGAGGATTTTGTGCCTGCGCTGGTGGCGGAAGCGCTGCGTCTGATTGATGAAGACAAGCAGCTGTGCGAGGCCATCGCGAATGCCGGCAGTACGCTGGTGAAACCCGGCAGCCGTCTGTTGACCCACTGCAATACCGGCGGGCTGGCGACGGCAGGGGTTGGCACCGCGCTCGGCGTGATTGCCCGCGCGCATCAGGAAGGACGCGTCAGCTCTGTCTGGGTGGATGAAACCCGCCCCCTGTTGCAGGGTGGAAGACTGACGGCATGGGAGCTCGGCGAGCTGGGCGTGCCGTATCAGCTGATCGCCGATTCCATGGCCGCCAGCCTGATGGCAAAAGGGCTGGTTGACGCGGTGTGGGTGGGCGCAGACCGTATTGCGGCTAACGGCGACGTGGCGAATAAAATTGGCACTTATTCTCTGGCGGTTCTGGCAACGTTCCACGGTATTCCGTTCTATGTCGCTGCCCCGCATACCACGCTTGACCCGGCGTGCCCGAACGGTGAGGCAATCCCCATTGAACAACGTGCGGCCAGCGAAGTGACGGGCGTGGCCGGGAGCTTTGGCGCGGTGCAGTGGGCTCCTGAAAACGCGCAGGTCTACAACCCGGCCTTTGACGTCACGCCAGCGGCATTGATAAGCGGTTGGGTGCTGGATACGGGCATCGTCACGCCGGAAGAGGTGGCAAAAGGGAAATTCGCCTGA	{'uniref90_id': 'UniRef90_A8ANI3', 'gene': 'mtnA', 'product': 'S-methyl-5-thioribose-1-phosphate isomerase', 'ec_ids': ['5.3.1.23'], 'uniref50_id': 'UniRef50_A8ANI3', 'cog_id': 'COG0182', 'cog_category': 'E', 'kegg_orthology_id': 'K08963', 'go_ids': ['GO:0046523', 'GO:0019509', 'GO:0019284']}	{'uniref50_id': 'UniRef50_A8ANI3', 'db_xrefs': ['SO:0001217', 'UniRef:UniRef50_A8ANI3'], 'product': 'Methylthioribose-1-phosphate isomerase'}	COKHCMEHOE_429	COKHCM_01035	{'uniparc_id': 'UPI0003D95EBD', 'ncbi_nrp_id': 'WP_025204686.1', 'uniref100_id': 'UniRef100_W0BSN7', 'db_xrefs': ['SO:0001217', 'UniParc:UPI0003D95EBD', 'RefSeq:WP_025204686.1', 'UniRef:UniRef100_W0BSN7']}	{'uniref100_id': 'UniRef100_W0BSN7', 'uniref90_id': 'UniRef90_A8ANI3'}
270	US1376_final_assembly	Cysteine and methionine metabolism	Metabolism	Amino acid metabolism	270	117	10	270	KEGG:K12524	1	cds	contig_1	807219	809681	-	thrA	bifunctional aspartate kinase/homoserine dehydrogenase I	ATG	GGAG/GAGG	KEGG:K12524	3	MRVLKFGGTSVANAERFLRVADILESNARQGQVATVLSAPAKITNHLVAMIEKTIGGQDALPNLSDAERIFAELLQGLAEAQPGFPLAQLKSFVEQEFAQIKHVLHGISLLGQCPDSINAALICRGEKLSIAIMAGLLEARGHNVSVIDPVEKLLAVGHYLESTVDIAESTRRIAASKIPSDHMILMAGFTAGNEKGELVVLGRNGSDYSAAVLAACLRADCCEIWTDVDGVYTCDPRQVPDARLLKSMSYQEAMELSYFGAKVLHPRTISPIAQFQIPCLIKNTGNPQAPGTLIGASTDEDGLPVKGISNLNNMAMFSVSGPGMKGMVGMAARVFAAMSRNGISVVLITQSSSEYSISFCVPQGDCLRARRALEEEFYLELKEELLEPLSIQERLAVISVVGDGMRTLRGISAKFFAALARANINIVAIAQGSSERSISVVVDNDDATTGVRVVHQMLFNTDQVIELFLIGVGGVGGALLEQVKRQQEWLKKKHIDLRVCGIANSKALLTNVHGLNLENWQAELNDAKEPFNLGRLIRLVKEYHLLNPVIVDCTSNQAVADQYADFLREGFHVVTPNKKANTSSMDYYHQLRLAASKSRRKFLYDTNVGAGLPVIENLQNLLNAGDELQRFSGILSGSLSFIFGKLDEGMSLSEATRAARELGYTEPDPRDDLSGMDVARKLLILVRETGRELELSDIVIEPVLPAGFDDSGDVNIFMANLAQLDDAFAARVAKARDEGKVLRYVGNIEDDGMCRVKIAEVDGNDPLFKVKNGENALAFYSHYYQPLPLVLRGYGAGNDVTAAGVFADLLRTLSWKLGV	0e9df3905f23fe14dada520a69a0b7e0	ATGCGAGTGTTGAAGTTCGGCGGTACATCAGTGGCAAATGCAGAACGTTTTCTGCGTGTTGCCGATATCCTGGAGAGCAACGCCAGGCAGGGGCAGGTCGCGACCGTGCTCTCTGCCCCGGCAAAAATCACCAACCACCTGGTGGCGATGATTGAAAAGACCATCGGTGGCCAGGATGCACTCCCGAACTTGAGCGACGCCGAGCGTATCTTCGCTGAGCTGCTGCAGGGGCTGGCGGAGGCGCAGCCGGGTTTCCCGCTCGCACAGCTGAAATCGTTTGTTGAGCAAGAGTTCGCCCAAATCAAACACGTGCTGCACGGTATCAGCCTTTTAGGTCAGTGCCCGGACAGCATCAACGCGGCGTTAATCTGCCGTGGTGAAAAATTGTCGATTGCCATCATGGCGGGCCTGCTGGAAGCGCGTGGTCACAATGTGTCGGTTATCGATCCCGTTGAAAAACTGCTGGCAGTGGGCCACTACCTCGAGTCTACCGTTGATATAGCCGAATCAACCCGTCGCATTGCCGCGAGCAAAATTCCGTCTGACCATATGATCCTGATGGCGGGCTTCACCGCCGGAAACGAGAAGGGTGAACTTGTCGTACTGGGCCGTAACGGCTCCGACTACTCTGCTGCCGTGCTGGCAGCCTGTTTGCGCGCCGACTGTTGTGAGATCTGGACTGACGTCGACGGTGTATACACCTGCGATCCGCGCCAGGTACCGGACGCCAGGCTGCTGAAGTCGATGTCATACCAGGAAGCGATGGAGCTTTCCTACTTCGGCGCTAAAGTTCTTCACCCTCGCACCATCTCTCCCATTGCCCAGTTCCAGATCCCTTGCCTGATTAAAAACACCGGTAACCCGCAAGCGCCGGGCACGCTGATTGGCGCCAGTACCGATGAAGACGGCCTGCCGGTGAAAGGCATTTCTAACCTGAACAATATGGCCATGTTCAGCGTTTCCGGCCCGGGAATGAAAGGCATGGTCGGTATGGCGGCCCGCGTTTTCGCGGCCATGTCCCGCAACGGTATCTCGGTTGTGCTGATCACTCAGTCCTCTTCTGAATACAGCATCAGCTTCTGCGTACCGCAGGGGGATTGCCTGCGCGCCCGTCGTGCGCTGGAAGAAGAGTTTTACCTTGAGCTGAAAGAAGAGTTGCTGGAGCCGCTTTCTATCCAGGAACGCCTGGCAGTCATCTCGGTAGTGGGCGACGGTATGCGTACGCTACGCGGTATCTCGGCCAAATTCTTTGCCGCGCTGGCCAGGGCCAACATCAACATTGTGGCCATTGCCCAGGGGTCATCTGAGCGTTCAATCTCGGTGGTCGTTGACAACGACGATGCGACAACCGGCGTTCGCGTGGTTCATCAGATGCTGTTCAACACCGATCAGGTGATCGAGCTGTTCCTGATTGGCGTGGGCGGTGTGGGTGGCGCGCTGCTGGAGCAAGTGAAGCGTCAGCAGGAGTGGTTGAAGAAAAAGCACATTGATCTGCGCGTGTGCGGTATCGCGAACTCTAAAGCGCTGCTGACCAACGTTCATGGCCTGAACCTGGAAAACTGGCAGGCTGAGCTGAATGATGCCAAAGAGCCCTTTAATCTGGGCCGGTTGATCCGCCTGGTGAAAGAGTATCACCTGCTTAACCCGGTCATTGTCGACTGTACCTCGAACCAGGCGGTGGCCGATCAGTACGCCGATTTCCTGCGCGAAGGTTTCCACGTGGTGACGCCAAACAAAAAGGCCAACACCTCGTCGATGGATTACTATCACCAGCTGCGTCTGGCGGCGAGCAAGTCACGGCGTAAGTTCCTCTACGACACCAACGTGGGCGCGGGCCTGCCGGTGATCGAGAACCTGCAAAACCTGCTGAACGCGGGGGATGAACTGCAGCGTTTCTCCGGCATTCTTTCCGGCTCGCTGTCGTTTATCTTCGGCAAGCTGGATGAGGGCATGAGCCTGTCGGAAGCGACCCGTGCCGCGCGTGAACTGGGGTACACCGAGCCGGATCCGCGAGACGATCTCTCCGGTATGGATGTGGCGCGTAAGTTGCTAATACTGGTGCGTGAAACGGGCCGTGAGCTGGAGCTTTCCGATATCGTGATTGAGCCTGTTCTGCCTGCCGGGTTTGACGACAGCGGTGACGTGAACATCTTTATGGCCAATTTAGCGCAGCTAGACGACGCCTTTGCCGCACGCGTTGCGAAAGCCCGTGATGAAGGTAAGGTATTGCGCTATGTTGGCAATATTGAAGACGATGGTATGTGCCGCGTGAAGATTGCTGAAGTGGATGGCAACGACCCGCTGTTCAAAGTAAAAAACGGCGAAAACGCCCTCGCGTTTTACAGCCACTATTATCAGCCACTGCCGCTGGTGCTTCGCGGCTATGGCGCAGGGAATGATGTTACCGCGGCGGGTGTATTTGCCGATTTGCTGCGTACCCTGTCATGGAAGTTAGGAGTTTAA	{'uniref90_id': 'UniRef90_P00561', 'gene': 'thrA', 'product': 'bifunctional aspartate kinase/homoserine dehydrogenase I', 'ec_ids': ['1.1.1.3', '2.7.2.4'], 'uniref50_id': 'UniRef50_P00561', 'cog_id': 'COG0527', 'cog_category': 'E', 'kegg_orthology_id': 'K12524', 'go_ids': ['GO:0004072', 'GO:0005524', 'GO:0004412', 'GO:0042802', 'GO:0050661', 'GO:0009090', 'GO:0009089', 'GO:0016310', 'GO:0051289', 'GO:0009088']}	{'uniref50_id': 'UniRef50_P00561', 'db_xrefs': ['SO:0001217', 'UniRef:UniRef50_P00561'], 'product': 'Bifunctional aspartokinase/homoserine dehydrogenase 1'}	COKHCMEHOE_978	COKHCM_03900	{'uniparc_id': 'UPI0007948E42', 'ncbi_nrp_id': 'WP_063156950.1', 'uniref100_id': 'UniRef100_UPI0007948E42', 'db_xrefs': ['SO:0001217', 'UniParc:UPI0007948E42', 'RefSeq:WP_063156950.1', 'UniRef:UniRef100_UPI0007948E42']}	{'uniref100_id': 'UniRef100_UPI0007948E42', 'uniref90_id': 'UniRef90_P00561'}
270	US1376_final_assembly	Cysteine and methionine metabolism	Metabolism	Amino acid metabolism	270	117	10	270	KEGG:K14155	2	cds	contig_5	219686	220861	+		Cystathionine beta-lyase PatB	GTG	GGA/GAG/AGG	KEGG:K14155	2	MVFNFDEIIERKSDRCRKWDHAFVRSRFGDVPEGFIPLWIADMDFTSPPAVTEGFQRIVEHGTFGYTWCFDEFYDAVIAFQRERHQVDVDKSWITLTYGTVSTLHYTVQAFCKPGDTVMMNTPVYDPFAMAAQRQGVAILANPLCVRGNRYQLDFNLVEEQLRTHRPKLWFFCSPHNPSGRIWHADEIRQVSDLCQRYGTLLVVDEVHAEHILDGHFVSCLASGCAAQDNLILLTSPNKAFNLGGLKTSYAIIPDATLRQRFRHQLEKNAITSPNIFGIWGIILAYQHGLPWLDALNGYLRRNAGYLAEAIQTHFPAWKMMNPESSYLAWVDVSADERSATELTRHFAHQAGVVLEDGSHYVQNGEHYLRINFGTQRYWLEQSITRMLKHY	b6fe17892ca333e22d52e5d224398166	GTGGTGTTTAATTTTGACGAAATCATTGAGCGTAAAAGCGACCGGTGTCGAAAATGGGATCACGCCTTTGTCCGCTCGCGCTTTGGTGATGTGCCTGAAGGTTTTATCCCGCTGTGGATTGCCGATATGGATTTCACCTCCCCACCTGCCGTGACAGAAGGTTTCCAGCGCATCGTGGAGCATGGCACCTTTGGCTACACCTGGTGCTTTGACGAATTTTACGATGCGGTTATCGCCTTTCAGCGCGAACGACATCAGGTTGACGTCGATAAATCGTGGATCACGCTGACGTACGGTACTGTCTCCACGCTGCATTATACGGTTCAGGCGTTTTGTAAACCTGGCGACACGGTGATGATGAACACACCGGTGTACGATCCGTTTGCCATGGCCGCCCAGCGTCAGGGGGTAGCGATACTGGCAAACCCACTGTGCGTGAGGGGAAATCGCTACCAGCTTGATTTTAATCTGGTGGAAGAACAGCTCAGAACGCACCGTCCAAAACTGTGGTTCTTCTGCTCGCCGCATAACCCTTCCGGCAGGATCTGGCACGCCGATGAGATACGCCAGGTTTCAGACCTCTGTCAACGCTACGGCACCCTTCTGGTGGTTGATGAGGTCCACGCTGAACATATTCTGGACGGTCATTTCGTCAGCTGTCTGGCATCCGGCTGCGCGGCGCAGGACAATCTGATCCTGCTGACCTCCCCGAATAAAGCGTTCAACCTTGGCGGGCTGAAAACCTCCTACGCCATCATTCCGGATGCCACCCTGCGCCAGCGCTTTCGCCACCAGCTTGAGAAAAACGCCATCACCTCACCCAATATATTCGGGATATGGGGAATTATTCTTGCCTACCAGCATGGTTTGCCGTGGCTCGACGCGTTGAATGGTTATCTGCGCCGTAACGCTGGCTATCTGGCAGAGGCCATCCAGACCCACTTCCCGGCCTGGAAAATGATGAACCCGGAATCATCGTATCTGGCCTGGGTTGACGTCAGCGCAGATGAACGTAGCGCCACTGAATTGACCCGACATTTCGCCCATCAGGCTGGCGTCGTCCTCGAAGATGGCAGCCACTACGTCCAAAACGGCGAACACTACCTGCGCATTAATTTCGGCACCCAGCGCTACTGGCTGGAGCAGTCCATCACCCGAATGCTGAAGCATTACTAA	{'uniref90_id': 'UniRef90_G8LFK6', 'query_cov': 1.0, 'identity': 0.99, 'valid': True, 'product': 'Cystathionine beta-lyase PatB', 'ec_ids': ['4.4.1.13'], 'uniref50_id': 'UniRef50_A0A2G5AFZ0', 'kegg_orthology_id': 'K14155'}	{'uniref50_id': 'UniRef50_A0A2G5AFZ0', 'db_xrefs': ['SO:0001217', 'UniRef:UniRef50_A0A2G5AFZ0'], 'product': 'Aminotransferase'}	COKHCMEHOE_3127	COKHCM_15045
270	US1376_final_assembly	Cysteine and methionine metabolism	Metabolism	Amino acid metabolism	270	117	10	270	KEGG:K14155	2	cds	contig_12	115010	116182	-	malY	transcriptional regulator	ATG	AGGA	KEGG:K14155	1	MFDFSTVVDRHGTWCTQWDYIADRFGAADLLPFTISDMDFATAPCITEALHQRIHHGVFGYSRWKNEEFLAAVAHWFRQRFNSHIDTESLVYGPSVIYMVSELIRLWSTPGDGVVVHTPAYDAFYKAIEGNARQVVGVAMEKHATGWQGNRAALEAALAKPENKILLLCSPQNPTGKVWTREELSHMAELCARYDVAVISDEIHMDMVWGGRRHTPWNEVARGKWALLSSGSKSFNIPALTGAWGLIGDEESRNGYLSALKGRDGLSSPSVLALTAHIAAYQQGEPWLDALRAYLEENLLYIARELHRAFPTLNWQPPEATYLAWIDLRPLNLDDKMLQKVLIEQQKVAIMPGYTYGEGGNGFVRLNAGCPRSKLEQGVQRLIAGITTLL	11814a02cdb0db92f90945bd3192f8b0	ATGTTCGATTTTTCAACCGTCGTGGATCGACACGGCACCTGGTGCACGCAGTGGGACTATATCGCCGACCGCTTTGGCGCGGCCGATCTGCTGCCCTTCACCATCTCCGATATGGATTTCGCGACCGCGCCCTGCATCACCGAAGCGCTGCATCAGCGTATTCATCACGGGGTGTTTGGCTACAGCCGCTGGAAAAATGAAGAGTTTCTCGCCGCTGTGGCGCACTGGTTCCGGCAGCGCTTTAACAGCCACATTGATACCGAATCGCTCGTGTACGGGCCTTCCGTTATTTATATGGTGTCCGAACTGATTCGCCTCTGGTCAACTCCCGGTGACGGCGTGGTGGTCCATACCCCCGCTTACGATGCGTTTTATAAGGCTATCGAGGGGAATGCCCGCCAGGTGGTCGGCGTGGCGATGGAAAAACATGCCACGGGCTGGCAGGGAAATAGGGCCGCACTTGAGGCGGCGCTGGCAAAACCGGAAAACAAAATTTTGCTGCTGTGCAGCCCGCAAAATCCCACGGGTAAAGTCTGGACCCGTGAAGAGCTGAGTCACATGGCAGAACTGTGCGCCCGTTATGACGTGGCGGTGATCAGCGATGAAATTCATATGGACATGGTGTGGGGAGGCCGTCGCCATACGCCGTGGAATGAAGTGGCACGCGGCAAATGGGCACTTCTGAGCTCTGGTTCAAAAAGTTTTAACATACCGGCGCTCACCGGTGCCTGGGGGCTGATTGGCGATGAAGAGAGCCGTAACGGTTACCTCAGCGCATTAAAAGGTCGTGACGGGCTCTCTTCCCCTTCCGTGCTGGCGCTGACGGCCCACATTGCTGCCTATCAGCAGGGAGAGCCATGGCTGGATGCGTTGCGGGCGTATCTGGAAGAAAATCTGTTGTACATTGCACGCGAATTACACCGCGCGTTTCCGACGCTCAACTGGCAGCCACCCGAAGCCACGTATCTGGCCTGGATCGATTTACGCCCACTCAACCTTGACGATAAAATGCTACAAAAAGTCCTGATTGAGCAGCAAAAGGTCGCCATCATGCCGGGATACACCTACGGCGAAGGGGGTAACGGTTTTGTCCGTCTGAACGCGGGATGCCCGCGTAGCAAGCTTGAGCAAGGGGTTCAGCGGCTGATCGCTGGCATAACGACGCTCCTGTAA	{'uniref90_id': 'UniRef90_W7PSK1', 'gene': 'MalY', 'product': 'transcriptional regulator', 'ec_ids': ['4.4.1.13'], 'uniref50_id': 'UniRef50_P23256', 'cog_id': 'COG1168', 'cog_category': 'ER', 'kegg_orthology_id': 'K14155'}	{'uniref50_id': 'UniRef50_P23256', 'db_xrefs': ['SO:0001217', 'UniRef:UniRef50_P23256'], 'product': 'Protein MalY'}	COKHCMEHOE_4586	COKHCM_23340	{'uniparc_id': 'UPI000797665C', 'ncbi_nrp_id': 'WP_063156060.1', 'uniref100_id': 'UniRef100_UPI000797665C', 'db_xrefs': ['SO:0001217', 'UniParc:UPI000797665C', 'RefSeq:WP_063156060.1', 'UniRef:UniRef100_UPI000797665C']}	{'uniref100_id': 'UniRef100_UPI000797665C', 'uniref90_id': 'UniRef90_W7PSK1'}
290	US1376_final_assembly	Valine, leucine and isoleucine biosynthesis	Metabolism	Amino acid metabolism	290	19	5	290	KEGG:K00835	1	cds	contig_1	1360072	1361328	+	avtA	valine--pyruvate transaminase	ATG		KEGG:K00835	1	MTFSLFGDKFTRHSGITRLMEDLNDGLRTPGAIMLGGGNPAQIPEMNTYFQTLLAQMLESGKATDALCNYDGPQGKTELLTLLAEMLRKELGWDIEPQNIALTNGSQSAFFYLFNLFAGRRADGTTKKVLFPLAPEYIGYADSGLEEDLFVSARPNIELLPEGQFKYHVDFEHLHIGEETGMICVSRPTNPTGNVITDDELMKLDALANQHDIPLVIDNAYGVPFPGIIFSEARPLWNPNIVLCMSLSKLGLPGSRCGIIIANEKIITAITNMNGIISLSPGGIGPAMMCEMIKRNDLLRLSNEVIKPFYYQRVQETLAILRRYLPEERCLIHKPEGAIFLWLWFKDLPITTELLYQRLKKRGVLMVPGDYFFPGLDKPWPHTHQCMRMNYVPDPEKIEAGVKILAEEIEYAWREDSQ	a50ae9938f1beae6e4152a17c748ebb8	ATGACGTTTTCACTTTTCGGCGACAAATTCACCCGCCATTCAGGCATTACTCGCCTGATGGAGGACCTCAACGACGGGCTGCGCACACCAGGCGCCATCATGCTCGGCGGCGGAAACCCGGCTCAAATCCCGGAGATGAACACCTATTTTCAGACGCTGCTGGCTCAGATGCTGGAAAGCGGGAAAGCAACCGATGCGCTTTGCAACTACGATGGCCCGCAGGGTAAAACCGAACTGCTGACACTGCTTGCTGAAATGCTGCGCAAAGAGCTGGGTTGGGATATCGAACCACAGAATATTGCACTGACAAACGGCAGTCAGAGCGCATTTTTCTACTTGTTTAATCTGTTCGCAGGCCGTCGCGCCGACGGCACCACCAAAAAAGTGCTGTTCCCGCTGGCACCAGAGTACATCGGCTATGCCGATTCCGGCCTCGAAGAGGATCTGTTCGTCTCGGCGCGCCCGAATATTGAGCTGCTGCCAGAAGGCCAGTTCAAATATCACGTCGACTTTGAACATCTGCATATTGGTGAAGAGACGGGCATGATCTGCGTATCACGTCCAACCAACCCAACGGGCAACGTCATCACCGACGACGAACTGATGAAGCTGGATGCGCTGGCGAATCAGCACGACATCCCGCTGGTGATTGATAACGCTTATGGCGTGCCGTTCCCGGGGATCATCTTCAGCGAAGCACGTCCGCTGTGGAACCCGAACATCGTCCTGTGTATGAGCCTTTCCAAGCTGGGTCTGCCGGGCAGCCGTTGCGGGATCATCATCGCCAATGAAAAAATCATCACCGCCATTACCAACATGAACGGCATTATCAGCCTTTCCCCGGGGGGAATCGGCCCGGCGATGATGTGCGAAATGATCAAACGTAATGACCTGCTGCGCCTGTCGAACGAGGTTATCAAGCCGTTCTATTACCAGCGGGTACAGGAAACGCTCGCCATTCTTCGCCGCTACTTACCGGAAGAACGCTGCCTGATCCACAAACCTGAAGGGGCAATTTTCCTGTGGCTGTGGTTTAAGGATCTGCCGATCACCACCGAGCTTCTCTACCAGCGCCTGAAAAAGCGCGGCGTGTTGATGGTGCCGGGTGATTACTTCTTCCCGGGTCTGGATAAGCCGTGGCCGCATACGCATCAGTGCATGCGCATGAACTACGTGCCCGATCCGGAGAAAATCGAAGCGGGCGTGAAAATTCTCGCCGAAGAGATTGAGTACGCCTGGCGCGAAGATAGCCAGTAA	{'uniref90_id': 'UniRef90_P09053', 'gene': 'avtA', 'product': 'valine--pyruvate transaminase', 'ec_ids': ['2.6.1.66'], 'uniref50_id': 'UniRef50_P09053', 'cog_id': 'COG3977', 'cog_category': 'E', 'kegg_orthology_id': 'K00835', 'go_ids': ['GO:0005829', 'GO:0030170', 'GO:0008483', 'GO:0009042', 'GO:1901605', 'GO:0030632', 'GO:0009099']}	{'uniref50_id': 'UniRef50_P09053', 'db_xrefs': ['SO:0001217', 'UniRef:UniRef50_P09053'], 'product': 'Valine--pyruvate aminotransferase'}	COKHCMEHOE_1493	COKHCM_06635	{'uniparc_id': 'UPI000680A60F', 'ncbi_nrp_id': 'WP_050737624.1', 'uniref100_id': 'UniRef100_UPI000680A60F', 'db_xrefs': ['SO:0001217', 'UniParc:UPI000680A60F', 'RefSeq:WP_050737624.1', 'UniRef:UniRef100_UPI000680A60F']}	{'uniref100_id': 'UniRef100_UPI000680A60F', 'uniref90_id': 'UniRef90_P09053'}
290	US1376_final_assembly	Valine, leucine and isoleucine biosynthesis	Metabolism	Amino acid metabolism	290	19	5	290	KEGG:K01649	1	cds	contig_1	738256	739827	+	leuA	2-isopropylmalate synthase	ATG	AGGA	KEGG:K01649	1	MSQQVIIFDTTLRDGEQALQASLSVKEKLQIALALERMGVDVMEVGFPVSSPGDFESVQTIARTIKNSRVCGLARCVEKDIDVAAESLKVAEAFRIHTFIATSPMHIATKLRSTLDEVIERAVYMVKRARNYTDDVEFSCEDAGRTPIEDLARVVEAAINAGAKTINIPDTVGYTMPFEFSNIITGLYERVPNIDQAIISVHTHDDLGLAVGNAIAAVHAGARQVEGAMNGIGERAGNCSLEEVIMAIKVRKDIMNVHTRINHNEIWRTSQTVSQICNMPIPANKAIVGTGAFAHSSGIHQDGVLKNRENYEIMTPESIGLNQVQLNLTSRSGRAAVKHRMEEMGYKDSDYNMDQLYDAFLKLADKKGQVFDYDLEALAFINKQQEEPEHFRLDYFSVQSGSSDIATASVKLACGEDIKAEAANGNGPVDAIYRAINRVTEYDVELVKYDLTAKGHGENALGQVDIVVTHNGRRFHGVGLATDIVESSAKAMVHVLNNIWRAAEVEKELQRKAQNKENNKETV	3be6f016d9980b90b77eea249d5df07e	ATGAGCCAGCAAGTCATTATTTTCGATACAACTTTACGTGACGGTGAACAGGCATTACAGGCAAGCCTGAGTGTGAAAGAGAAACTGCAGATCGCGCTGGCTCTCGAACGTATGGGTGTCGACGTGATGGAGGTCGGTTTCCCTGTCTCTTCTCCGGGTGACTTCGAATCCGTGCAGACCATAGCGCGTACCATTAAGAACAGCCGCGTCTGTGGCCTGGCACGCTGTGTGGAAAAAGATATCGATGTTGCGGCCGAGTCGTTGAAGGTTGCCGAAGCATTCCGTATTCATACCTTTATTGCTACCTCTCCTATGCACATTGCCACCAAGCTGCGCAGCACGCTGGATGAGGTCATTGAGCGCGCGGTCTACATGGTCAAACGTGCCCGTAACTACACGGATGACGTTGAATTCTCCTGTGAAGATGCTGGCCGTACGCCGATTGAAGATTTGGCGCGCGTGGTGGAAGCTGCCATCAATGCGGGCGCTAAAACCATCAACATCCCGGACACTGTCGGCTACACCATGCCGTTTGAGTTCTCCAACATCATTACCGGTCTGTATGAACGCGTACCAAACATTGATCAAGCGATTATCTCCGTACATACCCACGATGACCTGGGGCTGGCCGTTGGCAACGCCATCGCTGCGGTGCACGCCGGTGCACGTCAGGTAGAAGGCGCGATGAACGGCATCGGTGAACGTGCAGGTAACTGTTCACTGGAAGAAGTGATCATGGCGATCAAAGTGCGCAAAGACATCATGAATGTGCATACCCGCATCAATCACAACGAAATCTGGCGTACCAGCCAGACCGTCAGCCAGATCTGCAACATGCCCATCCCGGCTAACAAGGCGATTGTGGGTACCGGCGCCTTTGCGCACTCCTCCGGTATTCATCAGGATGGCGTACTGAAAAACCGTGAAAACTACGAAATCATGACCCCGGAATCCATCGGCCTGAACCAGGTTCAGTTGAACCTGACCTCCCGTTCCGGTCGTGCGGCGGTGAAACACCGTATGGAAGAGATGGGTTATAAGGACAGCGATTACAACATGGATCAGCTGTACGACGCCTTCCTGAAGCTGGCCGATAAAAAAGGTCAGGTATTCGACTATGACCTGGAAGCGCTGGCCTTCATCAATAAACAGCAGGAAGAGCCTGAGCACTTCCGTCTCGATTACTTCAGCGTGCAGTCAGGCTCCAGCGACATTGCGACTGCCTCGGTCAAACTGGCCTGTGGCGAAGACATTAAGGCCGAAGCGGCAAACGGCAATGGCCCGGTTGATGCCATTTACCGCGCAATTAACCGCGTCACCGAGTACGACGTAGAGCTGGTGAAATATGACCTGACGGCCAAGGGCCATGGGGAGAATGCCCTGGGTCAGGTTGATATCGTGGTCACCCACAATGGCCGTCGTTTCCACGGTGTGGGCCTGGCGACGGATATTGTTGAATCCTCCGCGAAGGCGATGGTCCACGTGCTGAACAACATCTGGCGCGCCGCTGAAGTTGAAAAAGAGTTGCAACGCAAAGCTCAGAATAAAGAGAACAACAAGGAAACCGTGTAA	{'uniref90_id': 'UniRef90_Q8Z9I0', 'gene': 'leuA', 'product': '2-isopropylmalate synthase', 'ec_ids': ['2.3.3.13'], 'uniref50_id': 'UniRef50_O85063', 'cog_id': 'COG0119', 'cog_category': 'E', 'kegg_orthology_id': 'K01649', 'go_ids': ['GO:0003852', 'GO:0009098']}	{'uniref50_id': 'UniRef50_O85063', 'db_xrefs': ['SO:0001217', 'UniRef:UniRef50_O85063'], 'product': '2-isopropylmalate synthase'}	COKHCMEHOE_919	COKHCM_03595	{'uniparc_id': 'UPI00024339A2', 'ncbi_nrp_id': 'WP_014168617.1', 'uniref100_id': 'UniRef100_G8LM44', 'db_xrefs': ['SO:0001217', 'UniParc:UPI00024339A2', 'RefSeq:WP_014168617.1', 'UniRef:UniRef100_G8LM44']}	{'uniref100_id': 'UniRef100_G8LM44', 'uniref90_id': 'UniRef90_Q8Z9I0'}
290	US1376_final_assembly	Valine, leucine and isoleucine biosynthesis	Metabolism	Amino acid metabolism	290	19	5	290	KEGG:K01652	2	cds	contig_1	734393	736117	-	ilvI	acetolactate synthase 3 large subunit	ATG	GGAGG	KEGG:K01652	1	MEMLSGAEMVVRSLIDQGVKQVFGYPGGAVLDIYDALHTVGGIDHVLVRHEQAAVHMADGLARATGEVGVVLVTSGPGATNAITGIATAYMDSIPLVILSGQVATSLIGYDAFQECDMVGISRPVVKHSFLVKQTEDIPGILKKAFWLAASGRPGPVVVDLPKDILNPANKLPYVWPESVSMRSYNPTTQGHKGQIKRALQTLLAAKKPVVYVGGGAINSACEGQLRELIEKLNLPVASSLMGLGAFPATHRQALGMLGMHGTYEANMTMHHSDVIFAVGVRFDDRTTNNLAKYCPNATVLHIDIDPTSISKTVSADVPIVGDARQVLEQMLDLLAQEPPSQPLDEIRDWWQQIEQWRARQCLKYDTQSDSIKPQAVIETIWRLTKGEAYVTSDVGQHQMFAALYYPFDKPRHWINSGGLGTMGFGLPAALGVKLALPDETVVCVTGDGSIQMNIQELSTALQYELPVLVLNLNNGYLGMVKQWQDMIYSGRHSQSYMTSLPDFVRLAEAYGHIGMRVTDPAELETKLGEALEHVKNNRLVFMDVIVDGTEHVYPMHIRGGGMDEMWLSKTERT	13b27466f433e4fa579b3c6d8f72f5d0	ATGGAGATGTTGTCTGGCGCGGAAATGGTCGTCCGATCGTTAATCGATCAGGGCGTGAAGCAAGTGTTCGGTTATCCCGGCGGCGCAGTCCTGGATATTTATGATGCGCTTCATACGGTAGGCGGCATTGACCATGTTTTAGTACGCCACGAGCAGGCGGCGGTGCATATGGCTGACGGGCTGGCCCGCGCGACAGGTGAAGTAGGCGTGGTATTAGTGACGTCCGGTCCCGGCGCGACAAACGCCATCACCGGCATTGCCACGGCGTATATGGACTCTATCCCGCTGGTTATTCTTTCCGGCCAAGTGGCGACGTCACTGATCGGCTACGACGCGTTCCAGGAGTGCGACATGGTGGGGATTTCGCGTCCCGTTGTGAAGCACAGCTTCCTGGTTAAGCAAACTGAAGACATCCCGGGGATATTGAAAAAAGCCTTCTGGCTGGCAGCAAGCGGGCGTCCCGGCCCGGTGGTGGTCGATCTGCCGAAAGATATCTTGAACCCGGCGAACAAGCTTCCTTATGTCTGGCCGGAGTCGGTGAGCATGCGTTCATATAACCCAACGACGCAGGGCCACAAGGGGCAGATCAAACGTGCCTTGCAAACGCTGCTGGCCGCCAAAAAACCGGTAGTCTATGTCGGTGGTGGGGCAATCAATTCTGCCTGTGAAGGGCAGCTTCGGGAGCTTATCGAGAAACTCAATCTTCCCGTTGCGTCGTCGCTGATGGGGCTGGGCGCTTTCCCGGCAACTCACCGTCAGGCTCTGGGGATGCTGGGTATGCACGGTACCTATGAAGCCAACATGACGATGCACCATTCCGATGTGATCTTTGCCGTCGGCGTGCGCTTTGACGATCGCACCACCAACAATCTGGCGAAATACTGCCCGAACGCCACCGTGCTTCATATTGATATCGATCCCACCTCTATTTCGAAAACGGTGTCTGCGGATGTGCCGATCGTCGGTGATGCCCGCCAGGTGCTGGAGCAAATGCTGGATCTGCTGGCACAGGAGCCGCCTTCCCAGCCGCTGGATGAGATCCGTGACTGGTGGCAGCAGATCGAACAATGGCGTGCGCGTCAGTGCCTGAAGTATGACACGCAAAGCGACAGCATTAAGCCGCAGGCGGTGATCGAAACTATCTGGCGGCTGACGAAAGGCGAGGCATACGTGACGTCTGACGTGGGTCAGCATCAGATGTTTGCCGCCCTTTATTATCCGTTTGATAAACCGCGCCACTGGATTAACTCCGGAGGGTTAGGAACGATGGGCTTTGGCTTGCCTGCCGCACTGGGCGTCAAGCTGGCTCTGCCTGACGAAACCGTCGTCTGCGTGACGGGAGACGGCAGTATTCAGATGAACATCCAGGAGCTGTCGACGGCCCTTCAGTATGAGCTGCCGGTACTGGTGCTGAACCTGAATAACGGTTATCTCGGGATGGTGAAGCAGTGGCAGGACATGATCTACTCTGGTCGTCACTCTCAGTCCTACATGACGTCACTGCCTGACTTTGTTCGTCTGGCTGAAGCCTACGGCCATATTGGGATGCGAGTGACCGATCCGGCAGAGCTCGAAACGAAGCTCGGTGAAGCGCTTGAGCACGTTAAAAATAACCGCCTCGTTTTTATGGATGTCATTGTTGATGGCACCGAGCACGTATACCCGATGCATATTCGCGGTGGTGGTATGGATGAAATGTGGTTAAGCAAAACGGAGAGAACCTGA	{'uniref90_id': 'UniRef90_P00893', 'gene': 'ilvI', 'product': 'acetolactate synthase 3 large subunit', 'ec_ids': ['2.2.1.6'], 'uniref50_id': 'UniRef50_P00893', 'cog_id': 'COG0028', 'cog_category': 'EH', 'kegg_orthology_id': 'K01652', 'go_ids': ['GO:0005948', 'GO:0003984', 'GO:0050660', 'GO:0000287', 'GO:0030976', 'GO:0009097', 'GO:0009099']}	{'uniref50_id': 'UniRef50_P00893', 'db_xrefs': ['SO:0001217', 'UniRef:UniRef50_P00893'], 'product': 'Acetolactate synthase isozyme 3 large subunit'}	COKHCMEHOE_917	COKHCM_03580	{'uniparc_id': 'UPI00024339A5', 'ncbi_nrp_id': 'WP_014168620.1', 'uniref100_id': 'UniRef100_G8LM47', 'db_xrefs': ['SO:0001217', 'UniParc:UPI00024339A5', 'RefSeq:WP_014168620.1', 'UniRef:UniRef100_G8LM47']}	{'uniref100_id': 'UniRef100_G8LM47', 'uniref90_id': 'UniRef90_P00893'}
290	US1376_final_assembly	Valine, leucine and isoleucine biosynthesis	Metabolism	Amino acid metabolism	290	19	5	290	KEGG:K01652	2	cds	contig_1	1489595	1491283	-	ilvB	acetolactate synthase large subunit	ATG	AGGA	KEGG:K01652	1	MASSGTTSTKTRFTGAQLIVHLLERQGITTVAGIPGGTVLPLYDALSQSTQIRHVLARHEQGAGFIAQGMARTQGKPAVCMACSGPGATNLVTAIADARLDSIPLICITGQVPSSMIGTDAFQEVDTYGISIPITKHNYLVRDIAELPQVISDAFRIAQSGRPGPVWIDIPKDVQTAEIEIDVLPEPGERAPAPQFRAESVQAAAAMINAARRPVLYLGGGAINASDAVRQLAEKASLPTTMTLMALGMLPKAHPLSLGMLGMHGARSTNYILQEADLLIVLGARFDDRAIGKTEQFCPNAKIIHVDIDRAELGKIKQPHVAIQGDVAEVLAQLIPQTDASDRADWRQLVADLQKEFPGAIPTEGDPLSHYGLINAVAACVDDSAIITTDVGQHQMWTAQAYPLNRPRQWLTSGGLGTMGFGLPAAVGAALANPDRKVICFSGDGSLMMNIQEMATAAENQLDVKIILMNNQALGLVHQQQSLFYTQGVFAATYPGTINFMQIAAGFGLHTCDLNAEADPHAALQAAISRPGPALIHVRIDPEQKVYPMVPPGAANTEMVGE	91b946cfc78d15272fc26be0f2041118	ATGGCAAGTTCGGGCACAACATCCACCAAAACGCGTTTCACGGGCGCGCAGTTAATCGTTCATTTGCTGGAACGACAGGGCATCACCACGGTTGCGGGGATCCCGGGCGGCACGGTGCTGCCGCTGTATGATGCGTTAAGCCAAAGCACGCAGATTCGTCACGTTCTGGCGCGTCACGAGCAGGGCGCGGGTTTCATCGCTCAGGGTATGGCGCGTACGCAGGGCAAACCCGCGGTCTGTATGGCCTGCAGTGGCCCGGGTGCGACTAACCTGGTCACCGCTATCGCCGACGCGCGCCTGGACTCAATTCCACTGATCTGCATCACCGGCCAGGTGCCGTCCTCCATGATCGGTACCGATGCGTTTCAGGAAGTGGATACCTACGGCATCTCTATCCCCATCACTAAACATAACTATTTAGTTCGCGATATCGCCGAGCTTCCTCAGGTTATCAGCGATGCGTTTCGTATTGCGCAATCCGGCCGTCCCGGCCCGGTGTGGATAGACATTCCTAAGGATGTTCAGACCGCAGAGATCGAGATTGACGTGCTGCCGGAGCCGGGTGAACGTGCGCCAGCGCCGCAGTTCCGCGCAGAGAGCGTGCAGGCTGCAGCGGCGATGATTAACGCCGCCAGACGCCCGGTGCTTTATCTGGGTGGCGGGGCGATTAATGCCTCCGACGCGGTACGCCAGCTCGCAGAGAAAGCCAGCCTGCCCACCACCATGACCCTGATGGCGCTGGGTATGTTGCCAAAAGCGCACCCGCTGTCGCTGGGTATGCTGGGGATGCACGGCGCGCGCAGCACGAACTACATTCTGCAAGAAGCGGATTTGCTGATTGTTCTGGGTGCACGTTTTGATGACCGGGCGATTGGCAAGACCGAGCAGTTCTGCCCGAACGCCAAAATCATTCATGTGGATATCGACCGTGCCGAGCTGGGTAAAATCAAGCAGCCGCACGTGGCGATTCAGGGTGATGTTGCCGAGGTGCTGGCGCAGTTGATTCCGCAAACGGACGCTTCCGATCGCGCCGACTGGCGTCAGCTGGTTGCCGATCTGCAAAAAGAGTTCCCGGGCGCTATCCCAACCGAGGGGGACCCGCTGAGCCATTACGGGCTGATTAACGCCGTGGCCGCCTGCGTTGATGACAGCGCGATTATCACCACCGACGTGGGCCAGCACCAGATGTGGACCGCCCAGGCCTACCCGCTGAACCGTCCGCGTCAGTGGCTGACCTCGGGTGGACTGGGGACCATGGGCTTTGGCCTGCCGGCGGCAGTGGGCGCGGCGCTGGCCAATCCCGATCGCAAGGTGATCTGCTTCTCCGGTGACGGTAGCCTGATGATGAACATTCAGGAAATGGCGACGGCAGCCGAAAACCAGTTAGACGTGAAAATCATCCTGATGAACAACCAGGCGCTGGGGCTGGTGCACCAGCAGCAGAGTCTGTTCTATACGCAGGGCGTGTTTGCCGCGACCTATCCAGGAACGATTAACTTTATGCAGATTGCCGCCGGTTTTGGCCTGCATACCTGCGATTTGAACGCCGAAGCGGACCCTCATGCGGCGCTGCAGGCGGCGATTTCTCGTCCTGGCCCGGCGCTGATCCACGTGCGTATCGATCCTGAACAAAAAGTGTACCCGATGGTGCCGCCAGGTGCGGCAAATACTGAGATGGTGGGGGAATAA	{'uniref90_id': 'UniRef90_G8LEV0', 'gene': 'ilvB', 'product': 'acetolactate synthase large subunit', 'ec_ids': ['2.2.1.6'], 'uniref50_id': 'UniRef50_P08142', 'cog_id': 'COG0028', 'cog_category': 'EH', 'kegg_orthology_id': 'K01652'}	{'uniref50_id': 'UniRef50_P08142', 'db_xrefs': ['SO:0001217', 'UniRef:UniRef50_P08142'], 'product': 'Acetolactate synthase isozyme 1 large subunit'}	COKHCMEHOE_1619	COKHCM_07270	{'uniparc_id': 'UPI00031DC005', 'ncbi_nrp_id': 'WP_041162347.1', 'uniref100_id': 'UniRef100_G8LEV0', 'db_xrefs': ['SO:0001217', 'UniParc:UPI00031DC005', 'RefSeq:WP_041162347.1', 'UniRef:UniRef100_G8LEV0']}	{'uniref100_id': 'UniRef100_G8LEV0', 'uniref90_id': 'UniRef90_G8LEV0'}
290	US1376_final_assembly	Valine, leucine and isoleucine biosynthesis	Metabolism	Amino acid metabolism	290	19	5	290	KEGG:K01653	1	cds	contig_1	733900	734391	-	ilvN	acetolactate synthase small subunit	ATG	GGAG/GAGG	KEGG:K01653	2	MRRILSVLLENESGALSRVIGLFAQRGYNIESLTVAPTDDPTLSRMTIQTVGDAKVLEQIEKQLHKLVDVLRVSELGQGAYVEREVMLVKIQASGYGREEVKRNTDIFRGQIIDVTPSIYTVQLAGTSDKLDAFLASVRDVAKIVEVARSGVVGLSRGDKIMR	24c187b4359cf475da16febd317c1683	ATGCGCCGGATATTATCTGTTTTACTGGAAAACGAGTCTGGCGCACTGTCGCGCGTCATTGGCCTTTTTGCACAGCGCGGCTATAACATTGAAAGCCTGACCGTTGCGCCGACTGACGATCCGACGCTGTCGCGCATGACAATCCAGACCGTCGGCGATGCCAAAGTGCTTGAGCAGATCGAGAAACAGCTGCATAAGCTGGTCGATGTTCTGCGCGTCAGCGAGCTGGGGCAGGGGGCCTACGTTGAGCGAGAGGTCATGCTGGTGAAAATCCAGGCCAGCGGTTACGGGCGCGAGGAAGTGAAACGTAACACGGATATCTTCCGTGGGCAGATTATAGACGTCACGCCTTCTATATATACGGTTCAGCTGGCCGGAACGAGTGACAAGCTGGATGCCTTCCTGGCATCTGTGCGGGATGTGGCAAAAATTGTTGAGGTTGCGAGATCGGGCGTTGTTGGCCTGTCACGCGGCGATAAGATCATGCGTTAG	{'uniref90_id': 'UniRef90_P00894', 'gene': 'ilvN', 'product': 'acetolactate synthase small subunit', 'ec_ids': ['2.2.1.6'], 'uniref50_id': 'UniRef50_P00894', 'cog_id': 'COG0440', 'cog_category': 'E', 'kegg_orthology_id': 'K01653', 'go_ids': ['GO:0005948', 'GO:0005829', 'GO:0003984', 'GO:1990610', 'GO:0009082', 'GO:0009097', 'GO:0009099']}	{'uniref50_id': 'UniRef50_P00894', 'db_xrefs': ['SO:0001217', 'UniRef:UniRef50_P00894'], 'product': 'Acetolactate synthase isozyme 3 small subunit'}	COKHCMEHOE_916	COKHCM_03575	{'uniparc_id': 'UPI0001CD33B3', 'ncbi_nrp_id': 'WP_003856371.1', 'uniref100_id': 'UniRef100_A0A4Q4A658', 'db_xrefs': ['SO:0001217', 'UniParc:UPI0001CD33B3', 'RefSeq:WP_003856371.1', 'UniRef:UniRef100_A0A4Q4A658']}	{'uniref100_id': 'UniRef100_A0A4Q4A658', 'uniref90_id': 'UniRef90_P00894'}
290	US1376_final_assembly	Valine, leucine and isoleucine biosynthesis	Metabolism	Amino acid metabolism	290	19	5	290	KEGG:K01687	1	cds	contig_15	72574	74424	-	ilvD	dihydroxy-acid dehydratase	ATG	GGAG/GAGG	KEGG:K01687	3	MPKYRSATTTHGRNMAGARALWRATGMTDADFGKPIIAVVNSFTQFVPGHVHLRDLGKLVAEQIEASGGVAKEFNTIAVDDGIAMGHGGMLYSLPSRELIADSVEYMVNAHCADAMVCISNCDKITPGMLMASLRLNIPVIFVSGGPMEAGKTKLSDKIIKLDLVDAMIQGADPKVSDEQSDQVERSACPTCGSCSGMFTANSMNCLTEALGLSQPGNGSLLATHADRKQLFLNAGKRIVELTKRYYEQDDESALPRNIASKAAFENAMTLDIAMGGSTNTVLHLLAAAQEAEIDFTMSDIDKLSRKVPQLCKVAPSTQKYHMEDVHRAGGVLGILGELDRAGLLNRNVKNVLGLTLPESLDKYDVMLTKDDAVKKMFRAGPAGIRTTQAFSQDCRWDTLDDDRAEGCIRSLEHAYSKDGGLAVLYGNFAENGCIVKTAGVDDSILKFTGPAKVYESQDDAVEAILGGKVVEGDVVVIRYEGPKGGPGMQEMLYPTTFLKSMGLGKACALITDGRFSGGTSGLSIGHVSPEAASGGNIAIIEDGDLIEIDIPNRGIQLKLSDQDIAARREAQEARGDKAWTPKDRQRDVSFALRAYASLATSADKGAVRDKSKLGG	f68f57573e9d26458238ab9fb59d4df6	ATGCCTAAGTATCGTTCCGCCACCACCACTCATGGCCGTAACATGGCAGGTGCCCGCGCACTGTGGCGCGCCACCGGGATGACCGACGCCGATTTCGGTAAGCCTATTATCGCCGTGGTGAACTCCTTCACCCAGTTTGTGCCGGGCCACGTGCACCTGCGCGATCTCGGCAAACTCGTTGCCGAGCAAATCGAAGCCTCCGGCGGTGTGGCGAAAGAGTTCAACACCATTGCGGTGGATGACGGTATCGCGATGGGTCACGGGGGTATGCTCTATTCACTGCCGTCGCGTGAGCTGATCGCCGACTCGGTGGAGTATATGGTGAACGCCCACTGCGCGGATGCCATGGTTTGTATCTCCAACTGCGATAAAATTACCCCGGGGATGCTGATGGCTTCCCTGCGTCTGAACATTCCGGTGATCTTCGTCTCCGGCGGTCCAATGGAAGCGGGTAAAACCAAGCTTTCCGATAAAATCATCAAGCTCGACCTGGTCGATGCGATGATTCAGGGCGCGGATCCAAAAGTTTCTGATGAACAAAGCGATCAGGTTGAACGTTCTGCGTGCCCAACCTGTGGCTCCTGCTCAGGTATGTTCACCGCGAACTCCATGAACTGTCTGACCGAAGCGCTGGGTCTGTCTCAGCCGGGCAACGGCTCGCTGCTGGCGACCCACGCCGACCGTAAACAGCTGTTCCTCAATGCCGGTAAACGCATCGTTGAGCTGACCAAACGCTACTACGAGCAAGATGATGAAAGCGCGCTGCCGCGTAATATCGCCAGCAAAGCCGCGTTTGAAAATGCCATGACGCTGGATATCGCCATGGGCGGTTCCACCAACACCGTTCTCCACCTGCTGGCCGCCGCGCAGGAAGCTGAAATCGACTTCACCATGAGCGATATCGACAAGCTGTCCCGCAAAGTACCGCAGCTCTGTAAAGTTGCGCCGAGTACCCAGAAATACCACATGGAAGATGTCCACCGTGCGGGTGGCGTACTGGGTATTCTCGGTGAGCTGGATCGCGCCGGGCTGCTGAACCGCAACGTCAAAAACGTGCTCGGCCTGACGCTGCCGGAGTCGCTGGACAAATACGACGTCATGCTCACGAAAGACGATGCGGTGAAAAAGATGTTCCGCGCCGGCCCGGCAGGTATTCGTACCACCCAGGCCTTCTCACAGGATTGCCGCTGGGACACGCTGGATGACGATCGTGCAGAAGGCTGTATTCGCTCACTGGAACATGCCTACAGCAAGGACGGCGGTCTGGCCGTGCTCTACGGTAACTTTGCAGAAAACGGCTGTATTGTAAAAACCGCAGGCGTGGATGACAGCATTCTCAAATTCACCGGCCCGGCAAAAGTGTACGAAAGCCAGGACGACGCGGTAGAGGCTATTCTCGGTGGCAAAGTGGTGGAAGGCGACGTGGTTGTCATTCGCTACGAAGGGCCGAAAGGCGGGCCGGGTATGCAGGAGATGCTCTATCCCACCACCTTCCTGAAATCCATGGGCCTCGGTAAAGCCTGTGCGCTGATCACCGACGGACGTTTCTCTGGCGGTACGTCTGGTCTCTCCATTGGCCACGTGTCACCGGAAGCGGCAAGCGGCGGCAACATCGCGATTATTGAAGATGGCGACCTGATCGAAATTGATATCCCGAATCGCGGTATTCAGTTGAAACTGAGCGACCAGGATATTGCGGCGCGTCGTGAAGCCCAGGAAGCTCGCGGTGACAAAGCCTGGACGCCAAAAGATCGCCAGCGCGACGTCTCCTTCGCCCTGCGTGCCTATGCGAGCCTTGCCACCAGTGCAGATAAAGGCGCGGTGCGCGACAAATCGAAACTTGGGGGCTAA	{'uniref90_id': 'UniRef90_Q8XAV1', 'gene': 'ilvD', 'product': 'dihydroxy-acid dehydratase', 'ec_ids': ['4.2.1.9'], 'uniref50_id': 'UniRef50_Q8XAV1', 'cog_id': 'COG0129', 'cog_category': 'EG', 'kegg_orthology_id': 'K01687', 'go_ids': ['GO:0051537', 'GO:0004160', 'GO:0000287', 'GO:0009097', 'GO:0009099']}	{'uniref50_id': 'UniRef50_Q8XAV1', 'db_xrefs': ['SO:0001217', 'UniRef:UniRef50_Q8XAV1'], 'product': 'Dihydroxy-acid dehydratase'}	COKHCMEHOE_4747	COKHCM_24765	{'uniparc_id': 'UPI00024347A0', 'ncbi_nrp_id': 'WP_014172164.1', 'uniref100_id': 'UniRef100_G8LKY3', 'db_xrefs': ['SO:0001217', 'UniParc:UPI00024347A0', 'RefSeq:WP_014172164.1', 'UniRef:UniRef100_G8LKY3']}	{'uniref100_id': 'UniRef100_G8LKY3', 'uniref90_id': 'UniRef90_Q8XAV1'}
300	US1376_final_assembly	Lysine biosynthesis	Metabolism	Amino acid metabolism	300	47	6	300	KEGG:K00133	1	cds	contig_7	143894	145012	+	asd	aspartate-semialdehyde dehydrogenase	ATG	GGA/GAG/AGG	KEGG:K00133	2	MKQVGIVGWRGMVGSVLLQRMVEENDFDNISAHFYSTSSAGAAGPVIGGVNHTLKDANSISALAEMDIIITCQGGDYTKAIYPALISHGWQGYWIDAASALRMDEKACIILDPVNRKNIDRAIKEGIKLFVGGNCSITLSLMGLSGLIKADLIEWMSVMTYQSASGAGAKYVRELIAQSAYISKHLSSDELESSGSVLPLVNKVSELINSANMPIQNFGAPLMGSIIPWIDSDLGDGNSREEWKGEAETNKILGLSPGTIAVNGLCIRVGVIRCHSAAITLKLKREVSEEEFAELVTHSHPWVNYVPNNKDDSVSKLTPANISGSLQVGIGRYKKMSLNNDPIYSVLTVGDQLLWGAAEPLRRMLNILLGKV	e492b713da7c48073edf89e702bd2cb6	ATGAAGCAGGTTGGTATTGTTGGTTGGCGAGGAATGGTAGGCTCTGTTTTGTTACAAAGAATGGTCGAAGAGAACGACTTCGACAATATTTCCGCGCATTTTTACAGTACTTCCAGTGCAGGTGCCGCTGGTCCCGTCATTGGTGGCGTCAACCACACACTCAAAGATGCTAATTCTATTAGCGCTCTGGCCGAAATGGATATCATCATAACCTGTCAGGGCGGGGATTATACCAAAGCAATTTATCCTGCGTTGATTAGCCATGGCTGGCAAGGTTATTGGATTGATGCGGCCTCAGCGCTACGGATGGATGAAAAAGCCTGCATTATTCTCGACCCGGTCAACCGCAAAAATATCGATCGTGCCATCAAAGAGGGAATTAAACTTTTTGTTGGGGGCAATTGTTCCATTACGCTGAGTCTTATGGGACTGTCAGGGTTAATTAAAGCTGACCTGATAGAATGGATGAGTGTGATGACCTATCAGTCTGCATCCGGAGCGGGGGCTAAATATGTCCGGGAATTAATTGCTCAAAGCGCTTATATCAGTAAACATTTATCTTCTGATGAGCTGGAATCCTCAGGTTCAGTGCTTCCTTTAGTCAATAAAGTGAGTGAATTAATTAACAGTGCTAACATGCCCATCCAGAATTTCGGCGCGCCTTTAATGGGCAGTATTATTCCATGGATTGACAGCGATTTAGGGGATGGTAATAGCAGAGAAGAATGGAAGGGTGAGGCAGAAACGAACAAAATTCTTGGTCTCTCTCCGGGTACGATTGCAGTAAATGGCTTGTGTATTCGGGTCGGTGTGATCCGTTGCCATAGTGCTGCAATAACCCTGAAGCTCAAGCGTGAAGTCAGCGAAGAAGAATTTGCAGAGCTTGTGACGCATTCCCATCCATGGGTTAACTATGTGCCCAATAATAAGGATGACAGTGTCAGTAAATTGACTCCCGCTAACATTAGCGGTTCGCTGCAGGTGGGTATTGGCCGTTACAAGAAAATGTCGCTTAACAATGACCCTATATACTCGGTTTTGACGGTAGGCGATCAGCTGTTGTGGGGCGCTGCGGAACCCTTGCGACGGATGTTGAATATTCTGCTTGGTAAAGTCTAA	{'uniref90_id': 'UniRef90_A0A2U0M514', 'gene': 'asd', 'product': 'aspartate-semialdehyde dehydrogenase', 'ec_ids': ['1.2.1.11'], 'uniref50_id': 'UniRef50_Q9KQG2', 'cog_id': 'COG0136', 'cog_category': 'E', 'kegg_orthology_id': 'K00133'}	{'uniref50_id': 'UniRef50_Q9KQG2', 'db_xrefs': ['SO:0001217', 'UniRef:UniRef50_Q9KQG2'], 'product': 'Aspartate-semialdehyde dehydrogenase 1'}	COKHCMEHOE_3818	COKHCM_18660	{'uniparc_id': 'UPI0007992BC5', 'ncbi_nrp_id': 'WP_063156034.1', 'uniref100_id': 'UniRef100_UPI0007992BC5', 'db_xrefs': ['SO:0001217', 'UniParc:UPI0007992BC5', 'RefSeq:WP_063156034.1', 'UniRef:UniRef100_UPI0007992BC5']}	{'uniref100_id': 'UniRef100_UPI0007992BC5', 'uniref90_id': 'UniRef90_A0A2U0M514'}
300	US1376_final_assembly	Lysine biosynthesis	Metabolism	Amino acid metabolism	300	47	6	300	KEGG:K01714	1	cds	contig_3	128121	128999	+	dapA	4-hydroxy-tetrahydrodipicolinate synthase	ATG	GGAG/GAGG	KEGG:K01714	3	MFTGSIVALVTPMDEKGNVCRSSMKKLIDYHVANGTSAIVSVGTTGESATLSHEEHGDVVMLTLELADGRIPVIAGTGANATAEAISLTKRFNDSGIVGCLTVTPYYNRPTQEGLFQHFKAIAEHTDLPQILYNVPSRTGCDMLPETVGRLSKVKNIIGIKEATGNLSRVHQIKELVSDDFILLSGDDATALDFMQLGGHGVISVTANVAARDMAEMCKLAAAGHFDEARVINQRLMPLHNKLFVEPNPIPVKWACKELGLVATDTLRLPMTPITDHGREIVTAALKHAGLL	5fca5e784f898af12d5a6802e5bcd2d0	ATGTTCACGGGAAGTATTGTCGCGCTTGTTACACCGATGGATGAAAAAGGTAATGTCTGCCGGTCAAGCATGAAGAAGCTGATTGATTACCATGTCGCCAATGGAACCTCGGCGATCGTTTCGGTAGGGACTACCGGTGAATCTGCAACGCTAAGCCACGAAGAGCACGGCGATGTGGTGATGCTGACCCTGGAACTGGCTGACGGGCGTATCCCGGTCATCGCAGGGACAGGCGCTAACGCCACGGCAGAAGCTATCAGTTTGACCAAACGTTTTAACGACAGCGGCATCGTGGGCTGTCTGACGGTGACCCCTTATTACAACCGTCCTACTCAGGAAGGTCTGTTCCAGCATTTCAAAGCCATCGCAGAACATACTGACTTGCCACAAATTCTGTATAATGTGCCGTCCCGTACTGGCTGCGATATGCTGCCGGAAACCGTTGGTCGTCTCTCGAAAGTAAAAAATATTATCGGGATTAAAGAGGCGACAGGGAACTTAAGCCGCGTTCATCAGATCAAAGAGCTGGTTTCAGACGACTTTATCCTGTTGAGCGGCGATGATGCGACCGCACTGGACTTTATGCAGCTCGGTGGCCATGGCGTGATCTCCGTAACGGCGAACGTTGCGGCCCGCGATATGGCTGAAATGTGCAAACTGGCGGCTGCCGGTCACTTTGATGAAGCTCGCGTGATTAATCAGCGTCTGATGCCGTTGCATAATAAATTATTTGTCGAACCCAATCCGATCCCCGTGAAATGGGCGTGTAAGGAGTTGGGACTTGTAGCAACCGATACGCTGCGTCTGCCAATGACACCGATTACCGACCACGGTCGTGAAATTGTCACAGCAGCGCTGAAGCATGCCGGTTTGCTGTAG	{'uniref90_id': 'UniRef90_Q32D87', 'gene': 'dapA', 'product': '4-hydroxy-tetrahydrodipicolinate synthase', 'ec_ids': ['4.3.3.7'], 'uniref50_id': 'UniRef50_Q668F7', 'cog_id': 'COG0329', 'cog_category': 'EM', 'kegg_orthology_id': 'K01714', 'go_ids': ['GO:0005737', 'GO:0008840', 'GO:0019877', 'GO:0009089']}	{'uniref50_id': 'UniRef50_Q668F7', 'db_xrefs': ['SO:0001217', 'UniRef:UniRef50_Q668F7'], 'product': '4-hydroxy-tetrahydrodipicolinate synthase'}	COKHCMEHOE_2266	COKHCM_10625	{'uniparc_id': 'UPI00024345CD', 'ncbi_nrp_id': 'WP_014171117.1', 'uniref100_id': 'UniRef100_G8LMG4', 'db_xrefs': ['SO:0001217', 'UniParc:UPI00024345CD', 'RefSeq:WP_014171117.1', 'UniRef:UniRef100_G8LMG4']}	{'uniref100_id': 'UniRef100_G8LMG4', 'uniref90_id': 'UniRef90_Q32D87'}
300	US1376_final_assembly	Lysine biosynthesis	Metabolism	Amino acid metabolism	300	47	6	300	KEGG:K01778	1	cds	contig_15	37503	38327	-	dapF	diaminopimelate epimerase	ATG	GGAG/GAGG	KEGG:K01778	1	MQFSKMHGLGNDFMVVDAVTQNVFFSPELIRRLADRHLGVGFDQLLVVEPPYDPDLDFHYRIFNADGSEVSQCGNGARCFARFVRLKGLTNKRDIRVSTANGRMVLSVTDDDLVRVNMGEPNFEPSAVPFRANKAEKTYIMRAAEQTVLCGVVSMGNPHCVIQVDDVETAAVETLGPVLESHERFPERANIGFMQVVKREHIRLRVYERGAGETQACGSGACAAVAVGIAQGLLAEEVRVELPGGRLDIAWKGPGHPLFMTGPAVHVYDGFIHL	39f02f1b1f3adcc5be02c0d9fabe853c	ATGCAGTTCTCTAAGATGCATGGCCTTGGCAACGATTTTATGGTCGTCGACGCGGTAACGCAGAATGTCTTTTTCTCCCCGGAACTGATCCGCCGCCTGGCGGATCGGCATCTGGGCGTGGGGTTCGATCAGCTGCTGGTGGTTGAGCCGCCGTACGATCCTGACCTCGATTTCCACTACCGTATTTTTAACGCTGACGGCAGTGAAGTCTCCCAGTGCGGCAACGGTGCGCGCTGTTTTGCCCGCTTTGTCCGCCTGAAAGGGCTGACGAACAAGCGCGATATCCGCGTCAGTACCGCGAATGGTCGCATGGTGCTCAGCGTCACCGATGACGATCTGGTTCGCGTGAATATGGGCGAGCCGAACTTTGAACCTTCCGCCGTGCCGTTTCGCGCAAACAAAGCGGAAAAGACCTATATTATGCGTGCGGCAGAGCAGACAGTATTGTGTGGCGTCGTCTCGATGGGAAACCCGCACTGCGTGATTCAGGTTGATGATGTGGAGACCGCCGCCGTTGAAACCCTCGGCCCGGTGCTGGAAAGCCATGAACGCTTCCCGGAACGCGCGAACATTGGTTTTATGCAGGTGGTGAAGCGTGAACACATCCGTCTGCGGGTGTATGAACGCGGCGCGGGCGAAACCCAGGCCTGCGGAAGCGGTGCCTGCGCGGCAGTGGCCGTCGGCATCGCTCAGGGGTTACTGGCAGAAGAGGTTCGCGTGGAGTTACCAGGCGGTCGTCTTGATATCGCCTGGAAAGGACCGGGTCATCCGCTGTTTATGACTGGCCCGGCGGTACATGTCTATGACGGGTTTATCCATCTATGA	{'uniref90_id': 'UniRef90_Q8FBN6', 'gene': 'dapF', 'product': 'diaminopimelate epimerase', 'ec_ids': ['5.1.1.7'], 'uniref50_id': 'UniRef50_Q1LS37', 'cog_id': 'COG0253', 'cog_category': 'E', 'kegg_orthology_id': 'K01778', 'go_ids': ['GO:0005737', 'GO:0008837', 'GO:0009089']}	{'uniref50_id': 'UniRef50_Q1LS37', 'db_xrefs': ['SO:0001217', 'UniRef:UniRef50_Q1LS37'], 'product': 'Diaminopimelate epimerase'}	COKHCMEHOE_4719	COKHCM_24595	{'uniparc_id': 'UPI0002F64FC9', 'ncbi_nrp_id': 'WP_020882883.1', 'uniref100_id': 'UniRef100_G8LKV4', 'db_xrefs': ['SO:0001217', 'UniParc:UPI0002F64FC9', 'RefSeq:WP_020882883.1', 'UniRef:UniRef100_G8LKV4']}	{'uniref100_id': 'UniRef100_G8LKV4', 'uniref90_id': 'UniRef90_Q8FBN6'}
300	US1376_final_assembly	Lysine biosynthesis	Metabolism	Amino acid metabolism	300	47	6	300	KEGG:K01929	1	cds	contig_1	725738	727096	-	murF	UDP-N-acetylmuramoyl-tripeptide--D-alanyl-D-alanine ligase	ATG	GGAG/GAGG	KEGG:K01929	1	MISITLSQAAAVLQGELLGHDLTIEAVTTDTRKVTPGCLFVALKGERFDAHDFAQQARENGAGALLVSRKLAVDLPQIVVKDTRLAFGELAAWVRQQVPTRVVALTGSSGKTSVKEMTAAILSQCGNTLYTAGNLNNDIGVPMTLLRLTKEHEFAVIELGANHQGEIAWTVRLTRPEAALVNNLAAAHLEGFGSLEGVAKAKGEIYTGLPEDGIAIMNADNNDWLNWQQIIGSRKTWRFSPNAANSDFTATNIHVTSHGTEFTLNTPTGGIEVLLPLPGRHNIANALAAAALSMAVGASHQAIKTGLANLNAVPGRLFPIQLAENKLLLDDSYNANVGSMTAAVQVLSEMPGYRVLVVGDMAELGDESEACHVQVGDAAKAAGIDCVLSAGKLSQAISHASGVGEHFADKAALIERLKALMTEKQIVTVLVKGSRSAAMEEVVHALQENGTC	38b3570d2a43a6c87243e465b1545b49	ATGATTAGCATCACCTTAAGTCAGGCCGCTGCGGTACTGCAGGGCGAGCTGCTGGGTCACGATCTGACCATCGAGGCCGTGACGACCGATACCCGCAAAGTGACCCCGGGTTGTCTGTTTGTGGCGCTGAAGGGCGAACGTTTTGACGCGCATGATTTTGCACAACAGGCCAGGGAGAATGGTGCAGGGGCGCTGCTGGTCAGCCGTAAACTCGCTGTCGATCTGCCGCAGATCGTGGTGAAAGATACCCGTCTGGCATTCGGCGAGCTGGCGGCCTGGGTTCGTCAGCAGGTGCCGACGCGCGTCGTCGCGCTGACCGGTTCATCAGGCAAAACCTCTGTGAAAGAGATGACTGCGGCCATCCTGAGCCAGTGCGGAAATACGCTTTATACGGCAGGCAACCTTAACAATGATATCGGCGTGCCGATGACATTACTTCGCCTGACCAAAGAGCATGAATTTGCCGTGATCGAGTTAGGGGCAAACCACCAGGGCGAAATCGCCTGGACCGTGAGACTGACGCGCCCGGAAGCAGCGCTGGTGAATAACCTGGCCGCTGCACATCTGGAAGGTTTTGGTTCGCTGGAAGGCGTGGCGAAAGCTAAAGGCGAGATCTATACCGGCCTGCCGGAAGACGGTATCGCCATTATGAATGCCGACAACAATGACTGGCTGAACTGGCAACAGATCATTGGTTCCCGCAAGACCTGGCGCTTCTCGCCGAACGCGGCCAACAGCGATTTTACCGCGACCAATATTCATGTGACTTCGCATGGCACGGAATTCACCCTTAATACCCCAACCGGTGGCATTGAGGTGCTTCTGCCATTGCCGGGTCGTCATAATATCGCCAATGCGCTCGCGGCAGCGGCGCTGTCGATGGCGGTTGGTGCGTCGCATCAAGCGATTAAAACCGGTCTGGCAAATTTAAACGCCGTGCCGGGGCGTCTGTTCCCGATCCAGCTTGCGGAAAACAAACTGCTTCTGGATGACTCCTATAACGCGAACGTCGGCTCAATGACCGCGGCGGTGCAGGTGTTGTCTGAGATGCCAGGTTATCGCGTGCTGGTGGTGGGCGATATGGCTGAGCTGGGTGATGAAAGCGAAGCGTGTCATGTCCAGGTGGGGGACGCGGCGAAAGCGGCAGGTATTGATTGCGTGCTGAGCGCCGGAAAACTGAGCCAGGCGATTAGCCATGCCAGTGGTGTTGGCGAGCACTTTGCCGATAAAGCCGCGCTGATTGAACGCCTTAAGGCATTGATGACAGAAAAACAAATTGTGACTGTGTTAGTGAAAGGTTCACGTAGTGCCGCCATGGAAGAGGTTGTGCACGCATTACAGGAGAACGGGACATGTTAG	{'uniref90_id': 'UniRef90_A0A0H3CH14', 'gene': 'murF', 'product': 'UDP-N-acetylmuramoyl-tripeptide--D-alanyl-D-alanine ligase', 'ec_ids': ['6.3.2.10'], 'uniref50_id': 'UniRef50_P11880', 'cog_id': 'COG0770', 'cog_category': 'M', 'kegg_orthology_id': 'K01929'}	{'uniref50_id': 'UniRef50_P11880', 'db_xrefs': ['SO:0001217', 'UniRef:UniRef50_P11880'], 'product': 'UDP-N-acetylmuramoyl-tripeptide--D-alanyl-D-alanine ligase'}	COKHCMEHOE_909	COKHCM_03540	{'uniparc_id': 'UPI000798B2E6', 'ncbi_nrp_id': 'WP_063156934.1', 'uniref100_id': 'UniRef100_UPI000798B2E6', 'db_xrefs': ['SO:0001217', 'UniParc:UPI000798B2E6', 'RefSeq:WP_063156934.1', 'UniRef:UniRef100_UPI000798B2E6']}	{'uniref100_id': 'UniRef100_UPI000798B2E6', 'uniref90_id': 'UniRef90_A0A0H3CH14'}
300	US1376_final_assembly	Lysine biosynthesis	Metabolism	Amino acid metabolism	300	47	6	300	KEGG:K05825	1	cds	contig_8	123704	124885	+	aRO8	GntR family transcriptional regulator	ATG	AGxAGG/AGGxGG	KEGG:K05825	2	MSVNKLASSAQGLQSSAIRELLKHSKMAGVISLGGGIPNPALFDHEGLKIAADAVLSQHFGEAFQYGLTEGIPGLREEIKLICEGRGISCKADDVVITSGSQQSLDVLARALINPGDTVVVERPTYLAALQVFGLAQAKFESVGTDGDGMKVDELEALVANKTIKAVYIVPTFGNPGGVTLSEVRRKQLVELSKRYDFVIIEDDPYSEINYTDEVFRPLIAHAKDIGNEENVVYTSTFSKILAPGTRVGWVLVPEWLKRAVVNLKQTTDLHTSTLSQLMTYEYLKTGRLADQIKMIREAYRQKYQTFANELEAELGDVMSFHKPKGGMFLWAKMNNGINTTRWLEKTLSNGVVFVPGEFFFCNEPDHTTLRMSFVTPTDEELKEAVRRLKKSL	173547b2d3c100b109449fc2cc9d9440	ATGTCTGTGAATAAACTCGCCAGCAGCGCACAGGGCCTGCAATCATCTGCCATCCGCGAATTATTAAAACATAGCAAAATGGCCGGGGTGATTTCGCTGGGTGGCGGTATTCCTAACCCTGCACTGTTCGATCATGAAGGCCTGAAAATTGCCGCTGATGCCGTATTATCACAGCATTTTGGTGAAGCTTTTCAGTACGGTCTGACCGAAGGCATCCCGGGGCTGCGTGAAGAAATTAAGCTCATCTGTGAAGGCCGCGGGATCTCCTGCAAGGCCGATGACGTGGTCATTACGTCCGGTTCGCAACAATCTCTTGACGTGCTGGCGCGGGCGTTAATTAACCCGGGCGACACCGTCGTCGTCGAACGTCCAACGTATCTCGCGGCACTGCAGGTATTTGGTCTGGCACAGGCCAAATTTGAATCCGTGGGCACCGATGGCGACGGAATGAAAGTGGATGAACTTGAAGCACTGGTAGCGAATAAAACCATCAAGGCGGTTTATATTGTTCCGACATTTGGTAACCCGGGTGGGGTAACGCTTTCTGAGGTGCGTCGTAAACAGCTGGTGGAATTATCGAAGCGCTATGACTTCGTTATTATCGAAGACGATCCGTACAGCGAAATTAATTATACCGATGAAGTGTTCCGCCCGTTAATTGCCCATGCCAAAGATATCGGCAATGAAGAGAACGTTGTCTATACCTCGACCTTCTCCAAAATCCTCGCCCCGGGCACTCGTGTGGGCTGGGTGCTGGTACCGGAGTGGCTGAAACGCGCGGTGGTTAATCTCAAGCAAACCACCGATCTGCACACCAGCACGCTGTCACAGCTGATGACCTATGAGTACCTGAAAACCGGTCGTCTGGCCGATCAGATTAAAATGATCCGTGAAGCATACCGCCAGAAATACCAGACCTTTGCAAATGAACTGGAGGCGGAACTGGGTGATGTCATGTCGTTCCATAAGCCGAAGGGCGGAATGTTCCTGTGGGCCAAAATGAACAATGGCATCAACACCACGCGCTGGCTGGAAAAAACGTTAAGCAACGGCGTGGTTTTTGTGCCGGGTGAGTTCTTCTTTTGCAATGAGCCAGACCATACGACGCTGCGCATGTCGTTTGTCACGCCAACCGATGAAGAGCTGAAAGAGGCGGTTCGTCGCCTGAAAAAATCGCTGTAA	{'uniref90_id': 'UniRef90_V3DDH2', 'gene': 'ARO8', 'product': 'GntR family transcriptional regulator', 'ec_ids': ['2.6.1.-'], 'uniref50_id': 'UniRef50_A0A1P7TZL0', 'cog_id': 'COG1167', 'cog_category': 'KE', 'kegg_orthology_id': 'K05825'}	{'uniref50_id': 'UniRef50_A0A1P7TZL0', 'db_xrefs': ['SO:0001217', 'UniRef:UniRef50_A0A1P7TZL0'], 'product': 'PLP-dependent aminotransferase family protein'}	COKHCMEHOE_4021	COKHCM_19705	{'uniparc_id': 'UPI000452BDD7', 'ncbi_nrp_id': 'WP_032678814.1', 'uniref100_id': 'UniRef100_UPI000452BDD7', 'db_xrefs': ['SO:0001217', 'UniParc:UPI000452BDD7', 'RefSeq:WP_032678814.1', 'UniRef:UniRef100_UPI000452BDD7']}	{'uniref100_id': 'UniRef100_UPI000452BDD7', 'uniref90_id': 'UniRef90_V3DDH2'}
300	US1376_final_assembly	Lysine biosynthesis	Metabolism	Amino acid metabolism	300	47	6	300	KEGG:K12524	1	cds	contig_1	807219	809681	-	thrA	bifunctional aspartate kinase/homoserine dehydrogenase I	ATG	GGAG/GAGG	KEGG:K12524	3	MRVLKFGGTSVANAERFLRVADILESNARQGQVATVLSAPAKITNHLVAMIEKTIGGQDALPNLSDAERIFAELLQGLAEAQPGFPLAQLKSFVEQEFAQIKHVLHGISLLGQCPDSINAALICRGEKLSIAIMAGLLEARGHNVSVIDPVEKLLAVGHYLESTVDIAESTRRIAASKIPSDHMILMAGFTAGNEKGELVVLGRNGSDYSAAVLAACLRADCCEIWTDVDGVYTCDPRQVPDARLLKSMSYQEAMELSYFGAKVLHPRTISPIAQFQIPCLIKNTGNPQAPGTLIGASTDEDGLPVKGISNLNNMAMFSVSGPGMKGMVGMAARVFAAMSRNGISVVLITQSSSEYSISFCVPQGDCLRARRALEEEFYLELKEELLEPLSIQERLAVISVVGDGMRTLRGISAKFFAALARANINIVAIAQGSSERSISVVVDNDDATTGVRVVHQMLFNTDQVIELFLIGVGGVGGALLEQVKRQQEWLKKKHIDLRVCGIANSKALLTNVHGLNLENWQAELNDAKEPFNLGRLIRLVKEYHLLNPVIVDCTSNQAVADQYADFLREGFHVVTPNKKANTSSMDYYHQLRLAASKSRRKFLYDTNVGAGLPVIENLQNLLNAGDELQRFSGILSGSLSFIFGKLDEGMSLSEATRAARELGYTEPDPRDDLSGMDVARKLLILVRETGRELELSDIVIEPVLPAGFDDSGDVNIFMANLAQLDDAFAARVAKARDEGKVLRYVGNIEDDGMCRVKIAEVDGNDPLFKVKNGENALAFYSHYYQPLPLVLRGYGAGNDVTAAGVFADLLRTLSWKLGV	0e9df3905f23fe14dada520a69a0b7e0	ATGCGAGTGTTGAAGTTCGGCGGTACATCAGTGGCAAATGCAGAACGTTTTCTGCGTGTTGCCGATATCCTGGAGAGCAACGCCAGGCAGGGGCAGGTCGCGACCGTGCTCTCTGCCCCGGCAAAAATCACCAACCACCTGGTGGCGATGATTGAAAAGACCATCGGTGGCCAGGATGCACTCCCGAACTTGAGCGACGCCGAGCGTATCTTCGCTGAGCTGCTGCAGGGGCTGGCGGAGGCGCAGCCGGGTTTCCCGCTCGCACAGCTGAAATCGTTTGTTGAGCAAGAGTTCGCCCAAATCAAACACGTGCTGCACGGTATCAGCCTTTTAGGTCAGTGCCCGGACAGCATCAACGCGGCGTTAATCTGCCGTGGTGAAAAATTGTCGATTGCCATCATGGCGGGCCTGCTGGAAGCGCGTGGTCACAATGTGTCGGTTATCGATCCCGTTGAAAAACTGCTGGCAGTGGGCCACTACCTCGAGTCTACCGTTGATATAGCCGAATCAACCCGTCGCATTGCCGCGAGCAAAATTCCGTCTGACCATATGATCCTGATGGCGGGCTTCACCGCCGGAAACGAGAAGGGTGAACTTGTCGTACTGGGCCGTAACGGCTCCGACTACTCTGCTGCCGTGCTGGCAGCCTGTTTGCGCGCCGACTGTTGTGAGATCTGGACTGACGTCGACGGTGTATACACCTGCGATCCGCGCCAGGTACCGGACGCCAGGCTGCTGAAGTCGATGTCATACCAGGAAGCGATGGAGCTTTCCTACTTCGGCGCTAAAGTTCTTCACCCTCGCACCATCTCTCCCATTGCCCAGTTCCAGATCCCTTGCCTGATTAAAAACACCGGTAACCCGCAAGCGCCGGGCACGCTGATTGGCGCCAGTACCGATGAAGACGGCCTGCCGGTGAAAGGCATTTCTAACCTGAACAATATGGCCATGTTCAGCGTTTCCGGCCCGGGAATGAAAGGCATGGTCGGTATGGCGGCCCGCGTTTTCGCGGCCATGTCCCGCAACGGTATCTCGGTTGTGCTGATCACTCAGTCCTCTTCTGAATACAGCATCAGCTTCTGCGTACCGCAGGGGGATTGCCTGCGCGCCCGTCGTGCGCTGGAAGAAGAGTTTTACCTTGAGCTGAAAGAAGAGTTGCTGGAGCCGCTTTCTATCCAGGAACGCCTGGCAGTCATCTCGGTAGTGGGCGACGGTATGCGTACGCTACGCGGTATCTCGGCCAAATTCTTTGCCGCGCTGGCCAGGGCCAACATCAACATTGTGGCCATTGCCCAGGGGTCATCTGAGCGTTCAATCTCGGTGGTCGTTGACAACGACGATGCGACAACCGGCGTTCGCGTGGTTCATCAGATGCTGTTCAACACCGATCAGGTGATCGAGCTGTTCCTGATTGGCGTGGGCGGTGTGGGTGGCGCGCTGCTGGAGCAAGTGAAGCGTCAGCAGGAGTGGTTGAAGAAAAAGCACATTGATCTGCGCGTGTGCGGTATCGCGAACTCTAAAGCGCTGCTGACCAACGTTCATGGCCTGAACCTGGAAAACTGGCAGGCTGAGCTGAATGATGCCAAAGAGCCCTTTAATCTGGGCCGGTTGATCCGCCTGGTGAAAGAGTATCACCTGCTTAACCCGGTCATTGTCGACTGTACCTCGAACCAGGCGGTGGCCGATCAGTACGCCGATTTCCTGCGCGAAGGTTTCCACGTGGTGACGCCAAACAAAAAGGCCAACACCTCGTCGATGGATTACTATCACCAGCTGCGTCTGGCGGCGAGCAAGTCACGGCGTAAGTTCCTCTACGACACCAACGTGGGCGCGGGCCTGCCGGTGATCGAGAACCTGCAAAACCTGCTGAACGCGGGGGATGAACTGCAGCGTTTCTCCGGCATTCTTTCCGGCTCGCTGTCGTTTATCTTCGGCAAGCTGGATGAGGGCATGAGCCTGTCGGAAGCGACCCGTGCCGCGCGTGAACTGGGGTACACCGAGCCGGATCCGCGAGACGATCTCTCCGGTATGGATGTGGCGCGTAAGTTGCTAATACTGGTGCGTGAAACGGGCCGTGAGCTGGAGCTTTCCGATATCGTGATTGAGCCTGTTCTGCCTGCCGGGTTTGACGACAGCGGTGACGTGAACATCTTTATGGCCAATTTAGCGCAGCTAGACGACGCCTTTGCCGCACGCGTTGCGAAAGCCCGTGATGAAGGTAAGGTATTGCGCTATGTTGGCAATATTGAAGACGATGGTATGTGCCGCGTGAAGATTGCTGAAGTGGATGGCAACGACCCGCTGTTCAAAGTAAAAAACGGCGAAAACGCCCTCGCGTTTTACAGCCACTATTATCAGCCACTGCCGCTGGTGCTTCGCGGCTATGGCGCAGGGAATGATGTTACCGCGGCGGGTGTATTTGCCGATTTGCTGCGTACCCTGTCATGGAAGTTAGGAGTTTAA	{'uniref90_id': 'UniRef90_P00561', 'gene': 'thrA', 'product': 'bifunctional aspartate kinase/homoserine dehydrogenase I', 'ec_ids': ['1.1.1.3', '2.7.2.4'], 'uniref50_id': 'UniRef50_P00561', 'cog_id': 'COG0527', 'cog_category': 'E', 'kegg_orthology_id': 'K12524', 'go_ids': ['GO:0004072', 'GO:0005524', 'GO:0004412', 'GO:0042802', 'GO:0050661', 'GO:0009090', 'GO:0009089', 'GO:0016310', 'GO:0051289', 'GO:0009088']}	{'uniref50_id': 'UniRef50_P00561', 'db_xrefs': ['SO:0001217', 'UniRef:UniRef50_P00561'], 'product': 'Bifunctional aspartokinase/homoserine dehydrogenase 1'}	COKHCMEHOE_978	COKHCM_03900	{'uniparc_id': 'UPI0007948E42', 'ncbi_nrp_id': 'WP_063156950.1', 'uniref100_id': 'UniRef100_UPI0007948E42', 'db_xrefs': ['SO:0001217', 'UniParc:UPI0007948E42', 'RefSeq:WP_063156950.1', 'UniRef:UniRef100_UPI0007948E42']}	{'uniref100_id': 'UniRef100_UPI0007948E42', 'uniref90_id': 'UniRef90_P00561'}
310	US1376_final_assembly	Lysine degradation	Metabolism	Amino acid metabolism	310	89	2	310	KEGG:K00382	1	cds	contig_1	690274	691698	-	lpdA	dihydrolipoyl dehydrogenase	ATG	GGAG/GAGG	KEGG:K00382	2	MSTEIKTQVVVLGAGPAGYSAAFRCADLGLETVIVERYNTLGGVCLNVGCIPSKALLHVAKVIEEAKALAEHGIVFGEPKTDIDKIRTWKEKVITQLTGGLAGMAKGRKVKVVNGLGKFTGANTLEVEGENGKTVINFDNAIIAAGSRPIQLPFIPHEDPRVWDSTDALELKSVPKRMLVMGGGIIGLEMGTVYHALGSEIDVVEMFDQVIPAADKDIVKVFTKRISKKFNLMLETKVTAVEAKEDGIYVSMEGKKAPAEPQRYDAVLVAIGRVPNGKNLDAGKAGVEVDDRGFIRVDKQLRTNVPHIFAIGDIVGQPMLAHKGVHEGHVAAEVIAGMKHYFDPKVIPSIAYTEPEVAWVGLTEKEAKEKGISYETATFPWAASGRAIASDCADGMTKLIFDKETHRVIGGAIVGTNGGELLGEIGLAIEMGCDAEDIALTIHAHPTLHESVGLAAEVFEGSITDLPNAKAKKK	82fcc7cb2cc262670b4b51b120728003	ATGAGTACTGAAATCAAAACTCAGGTCGTGGTACTTGGGGCAGGCCCGGCGGGTTACTCTGCTGCCTTCCGTTGCGCTGATTTAGGTCTGGAAACCGTAATCGTAGAACGCTACAACACCCTCGGTGGTGTTTGCCTGAACGTAGGCTGTATCCCTTCTAAAGCTCTGCTGCACGTTGCGAAAGTTATCGAAGAAGCTAAAGCACTGGCTGAACACGGTATCGTCTTCGGCGAGCCGAAAACCGATATCGACAAAATTCGTACCTGGAAAGAGAAAGTTATCACTCAGCTGACCGGTGGTCTGGCAGGTATGGCCAAAGGCCGTAAAGTGAAAGTGGTAAACGGTCTGGGTAAATTCACCGGCGCGAACACCCTGGAAGTGGAAGGCGAAAACGGCAAAACCGTTATCAACTTCGACAACGCGATCATCGCTGCGGGCTCCCGTCCAATTCAGCTGCCATTCATTCCACATGAAGATCCACGCGTGTGGGATTCCACCGATGCGCTGGAGCTGAAATCCGTACCTAAGCGTATGCTGGTTATGGGGGGCGGTATCATCGGTCTGGAAATGGGTACCGTGTACCATGCGCTGGGTTCAGAGATCGACGTGGTTGAAATGTTCGACCAGGTTATCCCGGCTGCCGATAAAGACATCGTTAAAGTCTTCACCAAACGTATCAGCAAGAAATTCAACCTGATGCTGGAAACCAAAGTGACTGCCGTTGAAGCGAAAGAAGACGGTATTTACGTTTCCATGGAAGGCAAAAAAGCCCCTGCCGAACCACAGCGTTACGACGCCGTGCTGGTGGCTATCGGCCGTGTGCCGAACGGTAAAAACCTCGACGCGGGCAAAGCAGGCGTGGAAGTGGACGACCGTGGTTTCATCCGCGTTGACAAACAGCTGCGCACCAACGTGCCGCACATCTTTGCTATCGGCGATATCGTCGGTCAGCCAATGCTGGCGCACAAAGGTGTTCACGAAGGTCACGTTGCCGCTGAAGTTATCGCCGGCATGAAACACTACTTCGATCCGAAAGTGATCCCATCTATCGCTTACACCGAGCCAGAAGTGGCATGGGTAGGTCTGACTGAGAAAGAAGCGAAAGAGAAAGGCATCAGCTACGAAACCGCCACCTTCCCGTGGGCTGCTTCTGGCCGTGCTATCGCTTCCGACTGCGCAGATGGTATGACCAAACTGATCTTCGACAAAGAGACTCACCGTGTGATCGGTGGTGCGATTGTCGGTACCAACGGCGGCGAGCTGCTGGGTGAAATCGGTCTGGCTATCGAAATGGGTTGTGACGCTGAAGACATCGCGCTGACTATCCACGCTCACCCGACTCTGCACGAGTCTGTTGGCCTGGCGGCAGAAGTGTTCGAAGGTAGCATCACCGACCTGCCTAACGCGAAAGCGAAGAAGAAATAA	{'uniref90_id': 'UniRef90_A0A1V2BM08', 'gene': 'lpdA', 'product': 'dihydrolipoyl dehydrogenase', 'ec_ids': ['1.8.1.4'], 'uniref50_id': 'UniRef50_P0A9P2', 'cog_id': 'COG1249', 'cog_category': 'C', 'kegg_orthology_id': 'K00382'}	{'uniref50_id': 'UniRef50_P0A9P2', 'db_xrefs': ['SO:0001217', 'UniRef:UniRef50_P0A9P2'], 'product': 'Dihydrolipoyl dehydrogenase'}	COKHCMEHOE_879	COKHCM_03375	{'uniparc_id': 'UPI000358B2E1', 'ncbi_nrp_id': 'WP_020882589.1', 'uniref100_id': 'UniRef100_G8LMU2', 'db_xrefs': ['SO:0001217', 'UniParc:UPI000358B2E1', 'RefSeq:WP_020882589.1', 'UniRef:UniRef100_G8LMU2']}	{'uniref100_id': 'UniRef100_G8LMU2', 'uniref90_id': 'UniRef90_A0A1V2BM08'}
310	US1376_final_assembly	Lysine degradation	Metabolism	Amino acid metabolism	310	89	2	310	KEGG:K01582	1	cds	contig_1	617422	619554	-	ldcC	lysine decarboxylase LdcC	GTG	AGGAG	KEGG:K01582	2	MNIIAIMGPHGVFYKDEPIKELEHALQSRGYQLIWPHNSADLLKFIEHNPRICGVIFDWDEYDMELCSDINKLNEYLPLYAFINTHSTMDVSAHDMRMALWFFEYSLGVAEDIATRIQQYTGEYLDNITPPFTRALFTYVKEGKYTFCTPGHMAGTAYQKSPVGCLFYDFFGGNTLKADVSISVTELGSLLDHTGPHLEAEEYIARTFGAEQSYMVTNGTSTSNKIVGMYAAPAGSTLLIDRNCHKSLAHLLMMSDVVPLWLSPTRNALGILGGIPRREFSHAAIEHKVAAIPGASWPIHAVITNSTYDGLLYNTNWIKQTLDVPSIHFDSAWVPYTNFHPIYAGKSGMSGERVPGKVFFETQSTHKMLAAFSQASLIHIKGEYDEETFNEAFMMHTTTSPSYPLVASIETAAAMLRGNPGKRLINRSVERALHFRKEVQRLKDEADVWFFDIWQPEEIDEAECWPVSPGESWHGFRDADADHMFLDPVKVTILTPGMDEQGTMSDEGIPAALVAKFLDERGVVVEKTGPYNLLFLFSIGIDKTRAMGLLRGLMEFKRAYDLNLRVKNMLPDLYAEDPDFYRNMRIQDLAQGIHRLIRQHDLPRLMLQAFDVLPEMKLTPHKAWQRQVKGEVETVELENLVGRVSANMILPYPPGVPLLMPGEMITEESRAVLDFLLMLCSVGRHYPGFETDIHGAKRDEQGGYWVRVLK	69695ded5d321e0dabc553e76a3e92ea	GTGAACATCATCGCCATTATGGGGCCGCACGGCGTCTTTTATAAAGACGAGCCCATTAAGGAGCTGGAGCACGCCCTTCAGTCTCGCGGGTACCAACTGATTTGGCCGCACAATAGCGCCGACCTGCTGAAATTTATCGAGCACAACCCTCGCATCTGTGGCGTCATCTTCGACTGGGACGAGTACGACATGGAGTTGTGCAGCGATATCAATAAGCTGAACGAATATCTCCCGCTGTACGCTTTTATTAATACCCACTCGACCATGGACGTGAGCGCTCATGATATGCGAATGGCGCTGTGGTTCTTTGAATACTCACTCGGTGTCGCGGAAGATATTGCGACCCGTATTCAGCAGTACACCGGTGAATATCTCGATAACATCACGCCACCGTTTACCCGCGCGCTGTTTACTTACGTCAAAGAAGGCAAATACACCTTCTGCACGCCAGGCCATATGGCAGGGACGGCCTATCAAAAAAGCCCGGTGGGTTGTTTGTTCTATGATTTCTTCGGGGGCAACACGCTTAAAGCGGACGTGTCGATTTCCGTCACAGAACTTGGATCGCTGCTCGATCACACCGGACCGCACCTGGAAGCTGAAGAATACATTGCCCGGACTTTTGGTGCCGAGCAGAGTTATATGGTGACCAACGGCACCTCGACATCAAACAAAATCGTCGGAATGTACGCCGCACCCGCCGGCAGCACCTTGCTGATTGACCGTAACTGCCACAAGTCGCTGGCTCATCTGCTGATGATGAGCGATGTCGTGCCGTTATGGCTCTCCCCGACGCGAAACGCGCTTGGGATCCTCGGCGGGATCCCGCGTCGTGAATTTAGCCACGCCGCGATTGAACATAAGGTCGCGGCGATCCCGGGGGCAAGCTGGCCGATCCATGCGGTCATCACTAACTCCACCTATGACGGTCTGCTCTATAACACCAACTGGATTAAGCAGACGCTGGATGTGCCGTCGATCCACTTTGACTCCGCGTGGGTGCCATACACCAACTTTCACCCGATTTACGCGGGAAAAAGCGGCATGAGCGGTGAGCGCGTGCCGGGCAAAGTGTTTTTCGAAACGCAGTCGACGCACAAAATGCTGGCCGCGTTTTCTCAGGCCTCGCTTATTCACATCAAAGGCGAGTACGACGAAGAGACGTTTAACGAAGCCTTTATGATGCACACCACCACCTCGCCAAGCTATCCGCTGGTGGCCTCTATTGAAACGGCGGCGGCAATGCTGCGCGGGAATCCGGGCAAGCGTCTGATCAATCGGTCTGTAGAGCGGGCGCTGCATTTCCGTAAAGAAGTTCAGCGGCTTAAAGATGAAGCGGACGTCTGGTTCTTCGATATCTGGCAACCCGAAGAGATTGATGAGGCCGAGTGCTGGCCTGTCTCACCCGGCGAGAGCTGGCACGGTTTTCGCGATGCCGACGCCGACCATATGTTCCTCGACCCGGTGAAGGTAACGATCCTGACGCCGGGGATGGACGAACAGGGCACGATGAGTGACGAAGGCATTCCTGCTGCTCTGGTGGCAAAATTCCTTGATGAACGTGGCGTAGTGGTGGAGAAAACCGGCCCGTATAACCTCTTGTTCCTGTTCAGTATCGGGATTGATAAAACCCGTGCGATGGGTTTATTGCGCGGACTGATGGAGTTTAAGCGCGCTTACGATCTCAACCTGCGGGTGAAAAATATGCTGCCGGATCTTTATGCTGAAGATCCTGACTTCTACCGCAATATGCGCATTCAGGATCTGGCCCAGGGGATCCATCGGCTGATTCGTCAGCACGATCTGCCGCGCCTGATGCTGCAGGCGTTTGACGTGCTACCAGAGATGAAGTTGACCCCACACAAGGCCTGGCAACGTCAGGTGAAAGGGGAGGTTGAAACCGTTGAGCTGGAAAATCTGGTCGGGCGCGTGTCGGCTAACATGATCCTGCCTTATCCGCCGGGCGTACCGTTATTGATGCCGGGGGAGATGATCACCGAAGAGAGTCGGGCGGTGCTCGATTTTCTGCTGATGCTCTGCTCAGTGGGGCGCCACTATCCGGGCTTTGAGACCGATATTCACGGGGCGAAGCGTGATGAGCAAGGGGGTTACTGGGTGCGAGTCCTAAAATAA	{'uniref90_id': 'UniRef90_A0A156BZW4', 'gene': 'LdcC', 'product': 'lysine decarboxylase LdcC', 'ec_ids': ['4.1.1.18'], 'uniref50_id': 'UniRef50_P52095', 'cog_id': 'COG1982', 'cog_category': 'E', 'kegg_orthology_id': 'K01582'}	{'uniref50_id': 'UniRef50_P52095', 'db_xrefs': ['SO:0001217', 'UniRef:UniRef50_P52095'], 'product': 'Constitutive lysine decarboxylase'}	COKHCMEHOE_818	COKHCM_03065	{'uniparc_id': 'UPI00079A0C7A', 'ncbi_nrp_id': 'WP_063156919.1', 'uniref100_id': 'UniRef100_UPI00079A0C7A', 'db_xrefs': ['SO:0001217', 'UniParc:UPI00079A0C7A', 'RefSeq:WP_063156919.1', 'UniRef:UniRef100_UPI00079A0C7A']}	{'uniref100_id': 'UniRef100_UPI00079A0C7A', 'uniref90_id': 'UniRef90_A0A156BZW4'}
330	US1376_final_assembly	Arginine and proline metabolism	Metabolism	Amino acid metabolism	330	112	8	330	KEGG:K00147	1	cds	contig_1	562621	563874	-	proA	glutamate-5-semialdehyde dehydrogenase	ATG	AGGAG	KEGG:K00147	2	MLEQMGAAAKAASYKLALLSSREKNRVLEKIADYLESQSQEILLANEQDLLEARRNGLSEAMLDRLALTPARLKGIADDVRQVCNLADPVGQVIDGGLLDSGLRLERRRVPLGVIGVIYEARPNVTVDVASLCLKTGNAAILRGGKETWRTNAATVNVIQQALEECGLPAGAVQAIESPDRALVNEMLRMDKYIDMLIPRGGAGLHKLCREQSTIPVITGGIGVCHIVVDDSAEIEPALKIIVNAKTQRPSTCNTVETLLVHQGIANTFLPALSKQMAESGVTLHADANALALLKDGPATVVPVKAEQYDDEFLSLDLNVKVVASLDDAIAHIREHGTQHSDAILTRTLRNADRFVNEVDSSAVYVNASTRFTDGGQFGLGAEVAVSTQKLHARGPMGLEALTTYKWIGFGDDTIRA	c42ce5276e42bea47e826fe4fb5db34f	ATGCTGGAACAAATGGGCGCAGCCGCGAAGGCCGCCTCTTACAAACTGGCGCTCCTTTCCAGCCGCGAGAAAAACCGCGTGCTGGAAAAAATCGCTGATTATCTGGAATCGCAGTCGCAGGAGATTCTGCTCGCCAACGAGCAGGATCTGCTGGAAGCGCGTCGCAATGGCCTGAGCGAAGCAATGCTCGACCGCCTGGCGCTGACCCCGGCACGTCTGAAAGGCATCGCTGACGATGTCCGCCAGGTCTGCAATCTTGCCGATCCGGTAGGTCAGGTCATTGATGGTGGGCTGCTCGACAGCGGGCTGCGCCTTGAGCGTCGTCGCGTGCCGCTGGGCGTGATTGGCGTGATCTATGAAGCGCGTCCCAACGTTACGGTTGATGTTGCTTCCCTGTGCCTGAAGACCGGCAACGCTGCCATTCTGCGTGGCGGGAAAGAGACCTGGCGTACCAACGCCGCGACCGTAAACGTTATCCAGCAGGCGCTGGAAGAGTGCGGCCTGCCAGCAGGTGCCGTACAGGCAATCGAGAGCCCGGACCGTGCGCTGGTGAACGAGATGCTGCGCATGGACAAATACATCGACATGCTGATCCCACGCGGTGGCGCGGGCCTGCACAAGCTGTGCCGTGAGCAGTCGACCATTCCTGTAATCACGGGCGGTATCGGCGTGTGCCATATCGTGGTTGATGACAGTGCCGAGATTGAACCGGCGCTGAAGATTATCGTCAATGCCAAAACCCAGCGTCCAAGCACCTGTAATACGGTTGAAACGCTGCTGGTGCATCAGGGCATCGCCAATACCTTCCTGCCTGCGCTGAGCAAACAGATGGCCGAAAGCGGTGTGACGCTGCACGCGGATGCCAACGCGCTGGCACTGCTGAAAGACGGCCCGGCAACGGTGGTACCGGTGAAAGCAGAACAGTACGACGACGAGTTTTTGTCTCTGGATTTGAACGTGAAGGTGGTTGCGAGTCTTGACGATGCCATTGCTCACATCCGTGAACATGGTACCCAGCACTCGGATGCGATTCTGACGCGTACCCTGCGCAATGCCGATCGCTTTGTGAATGAGGTGGACTCCTCCGCCGTGTACGTGAATGCCTCAACCCGCTTCACCGACGGTGGCCAGTTCGGCCTGGGCGCAGAAGTTGCTGTCAGCACGCAAAAACTGCATGCAAGAGGCCCGATGGGCCTGGAAGCACTGACCACTTACAAGTGGATCGGCTTCGGTGATGATACGATTCGTGCGTAA	{'uniref90_id': 'UniRef90_A4W6X5', 'gene': 'proA', 'product': 'glutamate-5-semialdehyde dehydrogenase', 'ec_ids': ['1.2.1.41'], 'uniref50_id': 'UniRef50_P40861', 'cog_id': 'COG0014', 'cog_category': 'E', 'kegg_orthology_id': 'K00147', 'go_ids': ['GO:0005737', 'GO:0004350', 'GO:0050661', 'GO:0055129']}	{'uniref50_id': 'UniRef50_P40861', 'db_xrefs': ['SO:0001217', 'UniRef:UniRef50_P40861'], 'product': 'Gamma-glutamyl phosphate reductase'}	COKHCMEHOE_767	COKHCM_02770	{'uniparc_id': 'UPI0002433BD9', 'ncbi_nrp_id': 'WP_014168771.1', 'uniref100_id': 'UniRef100_G8LP33', 'db_xrefs': ['SO:0001217', 'UniParc:UPI0002433BD9', 'RefSeq:WP_014168771.1', 'UniRef:UniRef100_G8LP33']}	{'uniref100_id': 'UniRef100_G8LP33', 'uniref90_id': 'UniRef90_A4W6X5'}
330	US1376_final_assembly	Arginine and proline metabolism	Metabolism	Amino acid metabolism	330	112	8	330	KEGG:K00673	1	cds	contig_16	32853	33887	-	astA	arginine N-succinyltransferase	ATG		KEGG:K00673	2	MMVIRPVERGDIAGLMQLAGKTGGGLTSLPADEKTLSARIERALQTWQGTLPKSEQGYVFVLEDTDTGTVAGICAIEVAVGLNDPWYNYRVGTMVHASKELNVYNALPTLFLCNDHTGASELCTLFLDPAWRKEGNGYLLSKSRFMFMAAFRDRFNEKVVAEMRGVIDDTGYSPFWESLGERFFSMEFSRADYLCGTGQKAFIAELMPKHPIYTHFLSPQAQAVIGEVHPQTAPARAVLEKEGFRYRNYVDIFDGGPTLECDIDRVRAIRKSRLVEVSEGQPAPGEWPACLVANEQYNNFRAMLVRTNPKSERLVLTAAQLDALKCNAGDTVRLVRLCPEEKTA	c915881e4b1e3756e113b856555e61c7	ATGATGGTCATCCGTCCCGTTGAGCGCGGCGATATCGCCGGGCTCATGCAGCTTGCCGGTAAGACGGGAGGCGGGCTGACCTCGCTTCCTGCCGATGAAAAAACGCTGTCGGCGCGCATTGAGCGCGCCCTGCAAACCTGGCAGGGGACGTTGCCAAAAAGCGAACAGGGTTATGTGTTCGTTCTCGAAGATACCGACACCGGTACCGTGGCCGGTATTTGCGCAATCGAAGTGGCCGTTGGGCTTAACGACCCGTGGTACAACTATCGTGTCGGTACGATGGTTCACGCCTCAAAAGAGCTGAACGTCTATAACGCGCTGCCCACGCTTTTTCTCTGTAATGACCACACGGGAGCCAGCGAGCTTTGCACGCTGTTCCTCGATCCTGCGTGGCGAAAAGAGGGCAACGGTTATCTGCTCTCCAAGTCGCGCTTCATGTTTATGGCCGCGTTCCGCGATCGTTTTAACGAAAAGGTCGTCGCCGAGATGCGTGGCGTGATCGACGACACCGGCTATTCACCTTTCTGGGAGAGCCTCGGCGAGCGCTTCTTCTCGATGGAGTTCAGCCGGGCGGACTATCTGTGCGGCACCGGGCAGAAAGCGTTTATCGCCGAACTGATGCCGAAACACCCCATCTATACCCATTTCTTAAGCCCCCAGGCGCAGGCGGTGATTGGCGAAGTGCACCCGCAAACCGCGCCGGCCCGGGCTGTGCTGGAAAAAGAGGGTTTCCGCTACCGTAACTATGTGGACATCTTTGATGGCGGACCCACCCTGGAGTGCGATATCGACCGCGTGCGTGCGATCCGTAAAAGCCGGCTGGTTGAGGTTTCCGAAGGCCAGCCTGCACCGGGTGAGTGGCCGGCATGTCTGGTGGCTAACGAGCAGTACAACAATTTCCGCGCCATGCTGGTGCGAACCAACCCGAAAAGTGAACGTCTGGTGCTGACGGCCGCGCAACTGGATGCCCTGAAATGTAACGCCGGCGACACGGTTCGCCTGGTGCGTCTCTGCCCTGAGGAGAAAACAGCATGA	{'uniref90_id': 'UniRef90_A4W9J6', 'gene': 'astA', 'product': 'arginine N-succinyltransferase', 'ec_ids': ['2.3.1.109'], 'uniref50_id': 'UniRef50_Q8FH00', 'cog_id': 'COG3138', 'cog_category': 'E', 'kegg_orthology_id': 'K00673', 'go_ids': ['GO:0008791', 'GO:0019544', 'GO:0019545']}	{'uniref50_id': 'UniRef50_Q8FH00', 'db_xrefs': ['SO:0001217', 'UniRef:UniRef50_Q8FH00'], 'product': 'Arginine N-succinyltransferase'}	COKHCMEHOE_4788	COKHCM_24985	{'uniparc_id': 'UPI000243396C', 'ncbi_nrp_id': 'WP_014169664.1', 'uniref100_id': 'UniRef100_G8LKI6', 'db_xrefs': ['SO:0001217', 'UniParc:UPI000243396C', 'RefSeq:WP_014169664.1', 'UniRef:UniRef100_G8LKI6']}	{'uniref100_id': 'UniRef100_G8LKI6', 'uniref90_id': 'UniRef90_A4W9J6'}
330	US1376_final_assembly	Arginine and proline metabolism	Metabolism	Amino acid metabolism	330	112	8	330	KEGG:K01484	1	cds	contig_16	30057	31382	-	astB	N-succinylarginine dihydrolase	ATG	AGxAGG/AGGxGG	KEGG:K01484	2	MKAREVNFDGLVGLTHHYAGLSFGNEASTKHRFQVSNPKLAAKQGLLKMKALSDAGFPQAVIPPQERPNVAVLRQLGFSGSDEQVIEKAGTQTPHLLSAASSASSMWVANAATVAPSADTLDGKVHLTVANLNNKFHRATEAETTERVLRAIFRDEAHFEVHQALPQVAMFGDEGAANHNRLGGDYGDPGVQLFIYGREEGGHSAPVRYPARQTLAASQAVARLNQVNPSQVIFAQQNPQVIDQGVFHNDVIAVSNRQVLFCHEQAFAHQEKLLATLHERVPGFMPIQVPTQAVSVQDAVETYLFNSQLLSREDGSMMLVLPQESQDHKGVWRYLSELVKADNPIDELRVFDLRESMANGGGPACLRLRVVLTQNEMQAVNPAVMMNETLFNSLNDWVDRYYRDRLTQADLVDPQLLREGREALDALTTILQLGSVYPFQR	93b4449134d00f31b64f673434bc424a	ATGAAAGCGCGTGAAGTTAACTTTGACGGGCTGGTGGGGCTGACGCACCACTATGCTGGCCTCTCGTTTGGTAATGAAGCCTCGACGAAGCACCGTTTTCAGGTCTCCAACCCGAAACTGGCGGCGAAGCAGGGGCTGCTGAAAATGAAAGCCCTGTCGGATGCCGGTTTCCCGCAGGCGGTGATCCCGCCGCAGGAGCGTCCGAACGTGGCGGTGTTACGTCAGCTCGGCTTTAGCGGCAGCGATGAGCAGGTTATCGAAAAAGCGGGTACGCAGACGCCGCACCTGCTTTCAGCGGCGAGCTCTGCCTCGTCGATGTGGGTGGCAAATGCTGCTACCGTTGCACCGTCGGCCGATACGCTGGATGGCAAAGTGCATTTAACGGTGGCGAACCTGAATAACAAATTCCACCGTGCTACCGAAGCGGAGACGACCGAGCGCGTTCTGCGTGCGATTTTCCGTGATGAGGCCCACTTTGAGGTTCATCAGGCGTTGCCACAGGTGGCCATGTTCGGGGATGAAGGAGCGGCAAACCATAACCGTCTTGGGGGGGATTATGGCGATCCCGGCGTGCAGCTGTTCATTTACGGGCGAGAAGAGGGCGGCCATTCGGCGCCTGTCCGTTATCCCGCCCGCCAGACGCTGGCGGCAAGCCAGGCCGTCGCGCGGCTGAACCAGGTGAATCCCTCACAGGTGATTTTTGCTCAGCAGAACCCGCAGGTGATTGACCAGGGGGTTTTCCACAACGACGTCATTGCCGTCTCTAACCGTCAGGTGCTGTTCTGCCATGAACAGGCGTTTGCCCATCAGGAGAAGCTGCTCGCTACGCTGCATGAGCGGGTGCCGGGGTTTATGCCTATTCAGGTGCCGACCCAGGCGGTCAGCGTGCAGGACGCGGTTGAAACTTACCTCTTTAATAGCCAGCTGTTGAGCCGTGAGGACGGCAGCATGATGCTGGTGCTGCCGCAAGAGTCGCAGGACCATAAAGGGGTGTGGCGTTATCTGTCTGAACTGGTGAAGGCCGATAACCCGATCGATGAACTGCGCGTCTTTGACCTGCGCGAAAGCATGGCCAACGGCGGCGGTCCGGCCTGTTTACGCCTGCGCGTAGTGCTAACGCAGAACGAAATGCAGGCTGTTAATCCGGCCGTGATGATGAATGAGACGCTGTTTAACTCCCTGAATGACTGGGTGGATCGTTACTATCGCGACAGATTAACGCAGGCCGATCTGGTCGACCCTCAGCTACTGCGTGAAGGGCGTGAGGCACTGGACGCGTTAACAACAATCCTGCAGTTGGGATCGGTTTATCCGTTCCAGCGCTAA	{'uniref90_id': 'UniRef90_A4W9J8', 'gene': 'astB', 'product': 'N-succinylarginine dihydrolase', 'ec_ids': ['3.5.3.23'], 'uniref50_id': 'UniRef50_Q32G87', 'kegg_orthology_id': 'K01484', 'go_ids': ['GO:0009015', 'GO:0019544', 'GO:0019545']}	{'uniref50_id': 'UniRef50_Q32G87', 'db_xrefs': ['SO:0001217', 'UniRef:UniRef50_Q32G87'], 'product': 'N-succinylarginine dihydrolase'}	COKHCMEHOE_4786	COKHCM_24975	{'uniparc_id': 'UPI0003D85AF8', 'ncbi_nrp_id': 'WP_025204409.1', 'uniref100_id': 'UniRef100_W0BPZ4', 'db_xrefs': ['SO:0001217', 'UniParc:UPI0003D85AF8', 'RefSeq:WP_025204409.1', 'UniRef:UniRef100_W0BPZ4']}	{'uniref100_id': 'UniRef100_W0BPZ4', 'uniref90_id': 'UniRef90_A4W9J8'}
330	US1376_final_assembly	Arginine and proline metabolism	Metabolism	Amino acid metabolism	330	112	8	330	KEGG:K01485	1	cds	contig_9	177567	178883	+	ssnA	cytosine deaminase	ATG	GGA/GAG/AGG	KEGG:K01485	3	MSTTPLGLIQNVRLPGREGLWQIAIEQGRFGGITPMGDTEDENVRILNARGGLAIPPFIEPHIHLDTTQTAGEPSWNQSGTLFEGIERWAERKALLSHEDVKARAWKTLKGQIANGIQFVRTHVDVSDPTLTALKAMLEVKQEVAPWITLQIVAFPQEGILSYPDGAALLEEALKLGADVVGAIPHFEFTREYGVQSLHIAFELAKKYDRPLDIHCDEIDDEQSRFLETVATLAYESGMGPRVTASHTTAMHSYNGAYTSRLFRLLKMSGINFVANPLVNIHLQGRFDDYPKRRGITRVKELLEAGINVCFGHDDVFDPWYPLGTGNMLQVLHMGLHVCQMMGYSQIDNGLNLITHNSARTFGLTDYGIETGNLANLIVLPAESGFEAVRCQVPARWSIREGRVIATTQLAQTWIKMDDVAEEHIFTKNSPFAERKGA	6126f50d99b87ac69d6c1c342f7b29e7	ATGTCTACAACACCGCTTGGGCTTATCCAGAATGTTCGCTTACCGGGTCGCGAAGGGCTGTGGCAAATCGCCATTGAGCAGGGTCGTTTTGGTGGCATAACGCCGATGGGCGATACCGAAGACGAAAACGTAAGAATCTTAAACGCGCGTGGCGGCCTTGCCATCCCCCCGTTTATAGAACCGCATATCCACCTTGATACCACCCAGACGGCAGGCGAGCCGAGCTGGAACCAGTCCGGTACGCTGTTCGAAGGCATTGAGCGCTGGGCGGAGCGTAAGGCACTGCTTAGCCATGAGGATGTAAAAGCGCGCGCCTGGAAGACGCTGAAAGGGCAAATTGCTAACGGTATTCAGTTTGTGCGCACCCACGTGGACGTCTCTGACCCGACGCTCACCGCCCTGAAGGCCATGCTGGAGGTGAAGCAGGAGGTTGCGCCGTGGATCACGCTGCAAATCGTGGCGTTCCCGCAGGAAGGCATCCTTTCTTACCCGGACGGCGCGGCGCTGCTTGAAGAGGCGTTGAAGCTGGGCGCCGATGTGGTCGGGGCAATCCCGCATTTTGAATTCACCCGCGAGTATGGCGTGCAATCGCTGCACATTGCCTTTGAACTGGCGAAGAAATATGACCGTCCGCTGGATATCCACTGCGATGAAATTGACGATGAGCAGTCCCGGTTTCTGGAAACGGTGGCCACTCTGGCTTATGAATCCGGGATGGGCCCGCGGGTCACGGCCAGCCATACCACGGCGATGCACTCCTATAACGGGGCATACACCTCGCGGCTTTTCCGCCTGCTGAAGATGTCAGGCATCAACTTTGTCGCCAATCCACTGGTGAATATCCATTTACAGGGACGCTTTGACGATTATCCCAAACGACGCGGGATTACCCGAGTGAAGGAGCTGCTGGAGGCGGGGATCAACGTCTGTTTCGGGCATGATGATGTCTTCGACCCGTGGTACCCGCTTGGCACCGGCAATATGCTGCAGGTACTGCATATGGGGCTGCATGTGTGTCAGATGATGGGGTATTCGCAAATCGACAACGGTTTGAACCTGATAACCCACAACAGCGCCCGAACCTTCGGCCTGACGGATTACGGTATCGAAACGGGAAATCTGGCTAACCTGATCGTGCTGCCTGCGGAGAGCGGGTTTGAAGCGGTGCGCTGCCAGGTGCCGGCGCGCTGGTCAATTCGGGAGGGGCGAGTGATTGCCACGACGCAGCTTGCGCAGACGTGGATCAAAATGGACGACGTTGCGGAAGAGCACATCTTCACGAAAAACAGCCCCTTCGCTGAGCGCAAAGGGGCGTAG	{'uniref90_id': 'UniRef90_W0BJL0', 'gene': 'SsnA', 'product': 'cytosine deaminase', 'ec_ids': ['3.5.4.1', '3.5.4.21'], 'uniref50_id': 'UniRef50_P25524', 'cog_id': 'COG0402', 'cog_category': 'FR', 'kegg_orthology_id': 'K01485'}	{'uniref50_id': 'UniRef50_P25524', 'db_xrefs': ['SO:0001217', 'UniRef:UniRef50_P25524'], 'product': 'Cytosine deaminase'}	COKHCMEHOE_4270	COKHCM_20975	{'uniparc_id': 'UPI0004470DC9', 'ncbi_nrp_id': 'WP_032679098.1', 'uniref100_id': 'UniRef100_A0A5M3VIN9', 'db_xrefs': ['SO:0001217', 'UniParc:UPI0004470DC9', 'RefSeq:WP_032679098.1', 'UniRef:UniRef100_A0A5M3VIN9']}	{'uniref100_id': 'UniRef100_A0A5M3VIN9', 'uniref90_id': 'UniRef90_W0BJL0'}
330	US1376_final_assembly	Arginine and proline metabolism	Metabolism	Amino acid metabolism	330	112	8	330	KEGG:K05526	1	cds	contig_16	29081	30046	-	astE	succinylglutamate desuccinylase	ATG	AGGAG	KEGG:K05526	3	MENLLALTLADETPEQREGEGPSFHWRWLGRGVLELTPAAKSELSLLLSTGIHGNETAPVEIVDLLLRALYRGDITLQCRLLVVLGNPPALAQNKRYLESDLNRMFGGRWSQFVPGDETSRAQWLEHVVATFFAAAGPVRWHLDLHTAIRASYHVRFGVLPQRNQPWDEAFLSWLGDAGLEALVFHQSPGGTFTHFTCDHFGALACTLELGKALPFGQNDLARFAPTHLALRALLGGLAPEPTQQTVVRYRVVQQITRRSEAFRLHMAAHTLNFTPFRKGVLLAEDGDERYEVQKTTEYVLFPNPSVAFGLRAGLMLEKVS	adce47fd9c781d233d57ac79c82826de	ATGGAAAATTTACTGGCGTTGACACTGGCCGATGAAACCCCCGAACAGCGTGAGGGGGAGGGCCCCTCATTTCACTGGCGGTGGTTGGGTCGCGGCGTCCTTGAACTGACACCGGCCGCGAAGAGTGAGTTATCGCTGCTGCTTTCAACCGGCATCCATGGCAATGAAACCGCGCCGGTTGAAATTGTCGACCTGCTGCTGCGCGCGTTGTATCGGGGAGATATCACCCTGCAGTGCCGTCTGCTGGTGGTGCTTGGCAACCCGCCTGCGCTGGCGCAAAACAAACGTTATCTTGAGAGCGACCTTAACCGCATGTTTGGCGGCCGCTGGTCACAGTTTGTGCCGGGCGATGAAACGTCGCGGGCGCAGTGGCTTGAGCACGTGGTTGCCACATTTTTCGCCGCGGCCGGTCCCGTGCGCTGGCATCTCGACCTGCATACGGCAATTCGCGCCTCTTATCATGTGCGCTTTGGTGTTCTGCCCCAGCGTAACCAGCCGTGGGATGAGGCGTTTCTGAGCTGGCTGGGCGACGCCGGGCTGGAGGCTCTGGTGTTTCATCAGTCGCCGGGGGGCACATTTACCCATTTCACCTGTGATCATTTCGGCGCGCTGGCCTGCACGCTGGAGCTGGGAAAAGCGCTACCGTTTGGCCAGAACGATCTCGCGCGCTTCGCGCCAACGCATCTTGCGCTTCGCGCGCTGCTCGGGGGATTGGCACCCGAGCCAACGCAACAGACTGTTGTGCGCTATCGGGTCGTACAGCAGATCACTCGGCGCAGCGAGGCCTTCCGGCTGCATATGGCCGCCCACACGCTGAACTTCACCCCCTTTCGCAAAGGCGTTCTGCTGGCGGAAGATGGCGACGAGCGCTACGAGGTGCAGAAAACCACTGAATATGTTCTGTTCCCTAATCCATCGGTAGCGTTTGGCCTGCGTGCCGGGCTGATGCTGGAAAAAGTGTCCTGA	{'uniref90_id': 'UniRef90_W0BMK0', 'query_cov': 1.0, 'identity': 0.988, 'valid': True, 'gene': 'astE', 'product': 'succinylglutamate desuccinylase', 'ec_ids': ['3.5.1.96'], 'uniref50_id': 'UniRef50_A8AHD6', 'kegg_orthology_id': 'K05526'}	{'uniref50_id': 'UniRef50_A8AHD6', 'db_xrefs': ['SO:0001217', 'UniRef:UniRef50_A8AHD6'], 'product': 'Succinylglutamate desuccinylase'}	COKHCMEHOE_4785	COKHCM_24970
330	US1376_final_assembly	Arginine and proline metabolism	Metabolism	Amino acid metabolism	330	112	8	330	KEGG:K06447	1	cds	contig_16	31369	32856	-	astD	succinylglutamate-semialdehyde dehydrogenase	ATG	AGGAG	KEGG:K06447	1	MTLWINGDWVTGEGEPRIKTNPVGQEVLWKGNDASAGQVEQACHAARRAFPGWAKQPFSVRQGIVEKFASLLEANKAELTRVIAQETSKPRWEAATEVTAMINKIAISVKAYHTRTGEQHTDMPDGAATLRHRPHGVLAVFGPYNFPGHLPNGHIVPALLAGNSVIFKPSELTPLTGEVVVKLWEQAGLPHGVLNLVQGGRETGQALSALSDIDGLLFTGSAGTGFQLHRQLAGQPEKILALEMGGNNPLIVEDPDDIDAAVHLTLQSAFITAGQRCTCARRLLVKRGAQGDAFLARLVEISARLVPAQWDADPQPFIGGLISEQAALNVLKAWQDHVARGAKTLLEPKQIKPGTSLLTPGIVEMSGARNVPDEEVFGPLLCVWRYDDFDSAIEMANHTRYGLSSGLISPHREKFDQLLLEARAGIVNWNKPLTGAASTAPFGGVGASGNHRASAWYAADYCAWPMASLETPALTLPETLSPGLDFTQGDRHESA	7653b6d39c9a429ebb3ffb0b88e15a46	ATGACTTTATGGATCAACGGTGACTGGGTCACGGGCGAAGGCGAGCCGCGCATAAAGACCAATCCGGTCGGACAAGAAGTACTCTGGAAGGGAAATGACGCCAGCGCCGGACAGGTCGAACAGGCCTGTCACGCCGCCCGTCGCGCCTTCCCGGGATGGGCGAAACAACCGTTCTCCGTACGTCAGGGAATTGTCGAGAAATTTGCATCACTGCTGGAGGCCAATAAAGCCGAATTGACGCGCGTTATCGCTCAGGAAACCAGCAAGCCGCGCTGGGAGGCGGCCACGGAAGTGACGGCGATGATCAATAAAATCGCCATTTCGGTGAAGGCGTACCATACCCGGACCGGTGAGCAACATACCGATATGCCTGACGGCGCGGCCACGCTGCGCCACCGTCCGCACGGCGTGCTGGCGGTATTTGGCCCCTATAACTTCCCGGGGCATCTGCCGAACGGGCATATCGTGCCCGCGCTGCTGGCGGGCAATAGCGTGATTTTCAAGCCGAGTGAGTTAACGCCACTGACCGGTGAGGTGGTGGTGAAGCTCTGGGAACAGGCTGGTCTGCCGCACGGGGTGCTCAACCTGGTGCAGGGGGGACGTGAAACCGGCCAGGCGCTGAGTGCGTTGAGTGATATCGACGGCCTGCTGTTTACCGGCAGCGCCGGAACGGGCTTCCAACTACATCGCCAGCTGGCGGGGCAGCCGGAAAAAATTCTCGCGCTGGAGATGGGCGGTAACAACCCGCTGATCGTTGAAGATCCCGATGATATCGACGCGGCGGTGCATTTGACCCTCCAGTCAGCGTTTATTACCGCCGGACAGCGCTGCACCTGCGCGCGTCGTCTGCTGGTGAAACGGGGTGCCCAGGGCGATGCCTTCCTCGCGCGGCTGGTGGAAATCAGCGCGCGTCTGGTGCCTGCGCAGTGGGATGCCGACCCACAGCCATTTATTGGGGGGCTGATTTCCGAGCAGGCCGCGCTGAACGTGCTGAAAGCCTGGCAGGATCACGTGGCGCGCGGGGCGAAAACCCTGCTTGAGCCAAAGCAAATCAAGCCCGGAACATCGCTCCTGACGCCGGGCATTGTTGAGATGAGTGGCGCACGCAACGTGCCGGATGAAGAGGTCTTTGGCCCGCTGCTCTGCGTCTGGCGTTATGACGATTTTGACAGTGCCATTGAGATGGCCAATCACACCCGCTATGGCCTGTCGAGCGGTCTGATTTCCCCGCATCGTGAGAAATTTGATCAGCTGCTGCTCGAAGCACGCGCCGGGATCGTGAACTGGAATAAACCGCTTACCGGTGCGGCGAGTACGGCACCGTTTGGCGGGGTAGGCGCTTCGGGTAACCACCGCGCCAGCGCATGGTATGCCGCAGATTACTGCGCGTGGCCGATGGCGAGCCTGGAAACGCCTGCGCTGACGCTGCCGGAAACGCTGAGTCCGGGGCTGGATTTTACTCAGGGGGATCGTCATGAAAGCGCGTGA	{'uniref90_id': 'UniRef90_W0BQ60', 'gene': 'astD', 'product': 'succinylglutamate-semialdehyde dehydrogenase', 'ec_ids': ['1.2.1.71'], 'uniref50_id': 'UniRef50_Q3IFT7', 'cog_id': 'COG1012', 'cog_category': 'I', 'kegg_orthology_id': 'K06447'}	{'uniref50_id': 'UniRef50_Q3IFT7', 'db_xrefs': ['SO:0001217', 'UniRef:UniRef50_Q3IFT7'], 'product': 'N-succinylglutamate 5-semialdehyde dehydrogenase 1'}	COKHCMEHOE_4787	COKHCM_24980	{'uniparc_id': 'UPI0007929D79', 'ncbi_nrp_id': 'WP_063156101.1', 'uniref100_id': 'UniRef100_UPI0007929D79', 'db_xrefs': ['SO:0001217', 'UniParc:UPI0007929D79', 'RefSeq:WP_063156101.1', 'UniRef:UniRef100_UPI0007929D79']}	{'uniref100_id': 'UniRef100_UPI0007929D79', 'uniref90_id': 'UniRef90_W0BQ60'}
330	US1376_final_assembly	Arginine and proline metabolism	Metabolism	Amino acid metabolism	330	112	8	330	KEGG:K09470	1	cds	contig_3	366299	367687	-		glutamine synthetase	ATG		KEGG:K09470	2	MNAFFLKNIRPYFNFPGLSLPTALNAGLWLDDKLDAMQHNVSLEVADYLERYPQTKHIDVYLNDINGIMRGKRLSVESMLNLEKGCYFPLSVYSMDQKGKIAAPLDDEPDRLCVPVCGSLRPCSQDPQHNAQILLTMKESDGKPCPLEPRVILQNVLARFHQHGLFPVIAPEIEFYLTGRGTQDPQNQGCFHMDTSTAHAALFDELEQLAHLQRIPLTGIVAEAESGQFELNLKHSHRVVEVCDNVLALRRLTRYVAEKQGLQASFMAKPFSQQSGSGLHFHFSLNDIHGENVFASPVEALNSMMRLCIAGQLALMPASIAILAPGVNAFRRLRKNLTEPLFNSWGYNTRSAALRIPCSDDHNRRIEYRLAGADANPYLVAATLLSGMLYGLENFDEQDLPEPQQDGPDLPLFQQEAIETFARCQYLTGSLGEAFSQQWVACKLSELDWFESIVTREESSLA	47db91461f9943d7df702e84d7b19f8c	ATGAATGCGTTTTTCCTGAAAAATATCCGCCCCTATTTTAACTTCCCGGGTTTATCACTCCCGACGGCACTCAATGCTGGCCTCTGGCTTGATGACAAACTTGATGCCATGCAGCACAACGTCTCGCTGGAAGTGGCGGATTACCTGGAACGTTACCCGCAGACAAAACATATTGACGTTTACCTGAACGACATCAATGGCATTATGCGCGGCAAGCGGCTCTCGGTGGAAAGCATGCTGAATCTGGAAAAAGGCTGTTACTTCCCCCTCTCCGTCTACTCCATGGACCAAAAAGGCAAAATAGCCGCCCCGCTTGATGATGAGCCCGACCGGCTCTGCGTTCCCGTCTGCGGTTCCCTGCGCCCCTGTTCGCAAGACCCTCAGCATAACGCGCAGATCCTGCTGACCATGAAAGAGAGCGACGGCAAACCGTGCCCGCTTGAGCCAAGGGTGATATTGCAAAACGTTCTGGCTCGTTTCCATCAGCACGGGCTCTTCCCGGTGATTGCCCCGGAAATTGAGTTTTATCTGACCGGACGCGGCACGCAGGATCCACAAAATCAGGGCTGCTTTCATATGGATACCTCAACGGCACACGCGGCGCTGTTTGACGAGCTGGAGCAGCTGGCGCACCTGCAGCGTATCCCCCTGACCGGGATCGTGGCCGAGGCCGAATCCGGCCAGTTCGAGTTAAACCTGAAGCATAGCCATCGCGTCGTTGAAGTCTGCGATAACGTGCTGGCCCTGCGACGCCTGACCCGCTACGTTGCGGAGAAACAGGGTCTGCAGGCCAGCTTTATGGCCAAACCGTTCAGCCAGCAGTCCGGCAGCGGTTTGCACTTCCATTTCAGCCTGAACGATATTCATGGCGAAAACGTATTCGCGTCACCGGTAGAAGCGCTGAACAGCATGATGCGCCTCTGCATCGCTGGCCAGCTGGCGCTGATGCCCGCCTCTATCGCCATTCTCGCCCCTGGCGTTAACGCATTCCGCCGCCTGCGTAAAAACCTCACGGAACCGCTATTTAACTCCTGGGGCTATAACACCCGCTCCGCCGCGCTGCGTATTCCCTGCTCCGATGACCATAACCGGCGTATTGAGTACCGGCTGGCCGGGGCTGATGCTAACCCGTATCTGGTGGCGGCAACGCTTCTGAGCGGAATGCTGTACGGGCTGGAAAATTTTGACGAGCAGGATTTACCTGAACCTCAGCAGGACGGGCCGGATCTGCCGCTGTTTCAGCAGGAGGCGATTGAGACATTTGCACGCTGTCAGTATCTCACCGGCAGCCTGGGAGAGGCTTTTTCTCAACAGTGGGTTGCCTGCAAGCTCTCTGAGCTCGACTGGTTCGAGAGCATTGTCACCCGGGAGGAGTCGAGTCTGGCGTGA	{'uniref90_id': 'UniRef90_G8LJU1', 'product': 'glutamine synthetase', 'ec_ids': ['6.3.1.11'], 'uniref50_id': 'UniRef50_A0A291E0H2', 'kegg_orthology_id': 'K09470'}	{'uniref50_id': 'UniRef50_A0A291E0H2', 'db_xrefs': ['SO:0001217', 'UniRef:UniRef50_A0A291E0H2'], 'product': 'Gamma-glutamylputrescine synthetase PuuA'}	COKHCMEHOE_2476	COKHCM_11720	{'uniparc_id': 'UPI0007939A33', 'ncbi_nrp_id': 'WP_063156646.1', 'uniref100_id': 'UniRef100_UPI0007939A33', 'db_xrefs': ['SO:0001217', 'UniParc:UPI0007939A33', 'RefSeq:WP_063156646.1', 'UniRef:UniRef100_UPI0007939A33']}	{'uniref100_id': 'UniRef100_UPI0007939A33', 'uniref90_id': 'UniRef90_G8LJU1'}
330	US1376_final_assembly	Arginine and proline metabolism	Metabolism	Amino acid metabolism	330	112	8	330	KEGG:K13821	1	cds	contig_2	167628	171590	+	putA	trifunctional transcriptional regulator/proline dehydrogenase/L-glutamate gamma-semialdehyde dehydrogenase	ATG	AGGAG	KEGG:K13821	3	MGMTTMGVKLDDATRERIKTAATRIDRTPHWLIKQAIFNYLERLESDEGLPELPALLAGAANESDEVSAAADENHQPFLEFAEQILPQSVSRAAITGAYRRAETDAVPMLLEQARLPEAIASQAHSLAYQLADKLRNQKNATGRAGMVQGLLQEFSLSSQEGVALMCLAEALLRIPDKATRDALIRDKISNGNWQSHIGRSPSLFVNAATWGLLFTGRLVSTHNEANLSRSLNRIIGKSGEPLIRKGVDMAMRLMGEQFVTGETIAEALANARKLEDKGFRYSYDMLGEAALTAADAQAYMVSYQQAIHAIGKASNGRGIYEGPGISIKLSALHPRYSRAQYDRVMEELYPRLKSLTLLARQYDIGINIDAEEADRLEISLDLLEKLCFEPELAGWNGIGFVIQAYQKRCPFVIDYLIDLASRSRRRLMIRLVKGAYWDSEIKRAQMEGLEGYPVYTRKVYTDVSYLACAKKLLGVPNLIYPQFATHNAHTLAAIYSLAGQNYYPGQYEFQCLHGMGEPLYEQVTGKVADGKLNRPCRIYAPVGTHETLLAYLVRRLLENGANTSFVNRIADTTLPLDELVADPVQAVEKMAAQEGQIGLPHPKIPLPRELYGKGRVNSAGLDLANEHRLASLSSALLNSALQKWQAKPILEQPVADGEMQPVINPAEPKDIVGYVREATEAEVDQALDSAVNNAPIWFATPPQERGAILERAAVLMEDQMQSLIGILVREAGKTFSNAIAEVREAVDFLHYYAGQVRDDFDNETHRPLGPVVCISPWNFPLAIFTGQIAAALAAGNSVLAKPAEQTPLIAAQGINILLEAGVPAGVIQLLPGRGETVGAKLTADNRVRGVMFTGSTEVASLLQRNIATRLDAQGRPTPLIAETGGMNAMIVDSSALTEQVVVDVLASAFDSAGQRCSALRVLCLQDDVADHTLKMLRGAMAECRMGNPGRLTTDIGPVIDAEAKANIENHIQTMRAKGRPVFQAVRENSEDAREWQTGTFVPPTLIELASFDELKKEVFGPVLHVVRYNRNNLNELIEQINASGYGLTLGVHTRIDETIAQVTGSAKVGNLYVNRNMVGAVVGVQPFGGEGLSGTGPKAGGPLYLYRLLANRPDNALGVTLARQDAERPVDAQLKAVLTQPLEALITWAETRPELRAVAQQYGELAQAGTQRLLPGPTGERNTWTLMPRERVLCVADNEQDTLVQLAAATATGCEVLWPEDALHRDLAKQLPKAVSARIHFAKPDALLTQPFDAVIYHGDSDQLRELCEQVAARSGAIVSVQGFARGETNLLLERLYVERSLSVNTAAAGGNASLMTIG	455b09e01cbb64a3119355113d33b35b	ATGGGTATGACCACCATGGGGGTTAAGCTGGATGACGCAACCCGCGAACGGATTAAGACCGCAGCAACCCGCATTGACCGCACGCCGCACTGGCTAATCAAGCAGGCGATTTTTAACTACCTCGAAAGACTCGAAAGCGATGAGGGGCTGCCAGAGCTGCCCGCGCTGCTGGCGGGTGCAGCCAATGAAAGTGATGAGGTTTCCGCCGCTGCTGACGAAAACCATCAGCCGTTCCTTGAATTCGCCGAGCAGATCCTGCCTCAGTCGGTCAGTCGCGCCGCCATTACCGGTGCTTACCGTCGTGCCGAAACCGACGCCGTACCGATGCTGCTGGAGCAGGCCCGTCTGCCAGAAGCCATTGCCTCTCAGGCGCACAGCCTGGCGTATCAGCTTGCCGACAAACTGCGTAACCAGAAAAATGCCACCGGCCGCGCCGGAATGGTACAGGGTCTGCTGCAGGAGTTTTCCCTCTCCTCTCAGGAGGGCGTAGCGCTGATGTGTCTGGCGGAAGCGCTGTTGCGTATTCCTGACAAAGCCACCCGTGACGCACTGATCCGCGACAAAATCAGCAACGGTAACTGGCAGTCACACATCGGCCGCAGCCCGTCGCTGTTCGTCAACGCGGCGACATGGGGCCTGCTGTTTACCGGCCGACTGGTCTCGACCCATAACGAAGCCAACCTCTCCCGCTCCCTGAACCGCATCATCGGCAAGAGCGGTGAACCGCTGATCCGCAAAGGCGTGGATATGGCGATGCGCCTGATGGGCGAGCAGTTTGTTACCGGCGAAACCATCGCGGAAGCGCTGGCCAACGCCCGTAAGCTCGAAGATAAAGGTTTCCGCTACTCTTACGACATGCTGGGTGAAGCGGCGCTGACCGCCGCCGACGCGCAGGCTTATATGGTCTCTTACCAGCAGGCGATTCACGCCATTGGTAAAGCGTCAAACGGTCGCGGTATTTATGAAGGCCCGGGGATCTCCATCAAGCTCTCGGCCCTGCATCCGCGCTACAGCCGTGCGCAGTACGACCGGGTGATGGAAGAGCTCTATCCGCGCCTGAAATCCCTGACCCTGCTGGCGCGCCAGTACGACATCGGTATCAACATCGATGCCGAAGAGGCCGACCGCCTGGAGATCTCCCTCGATCTGCTGGAAAAACTGTGCTTCGAGCCGGAGCTGGCAGGCTGGAACGGAATTGGTTTCGTTATCCAGGCGTATCAGAAACGTTGTCCGTTCGTGATTGATTACCTGATTGACCTGGCAAGCCGCAGCCGCCGTCGCCTGATGATCCGCCTGGTGAAAGGCGCCTACTGGGACAGCGAAATTAAACGCGCCCAGATGGAAGGTCTGGAAGGCTATCCGGTCTATACCCGCAAGGTTTACACCGATGTCTCCTACCTTGCCTGCGCGAAAAAACTGCTCGGCGTGCCGAACCTGATTTACCCGCAGTTTGCCACCCATAACGCCCACACTCTGGCGGCCATCTACAGCCTGGCCGGTCAGAACTACTATCCGGGTCAGTATGAGTTCCAGTGCCTGCACGGCATGGGGGAACCGCTGTACGAGCAGGTCACCGGTAAAGTGGCGGATGGCAAACTGAACCGTCCATGCCGTATTTATGCCCCGGTGGGCACCCATGAAACCCTGCTGGCGTACCTGGTGCGTCGCCTGCTGGAGAACGGGGCGAACACCTCCTTCGTTAACCGTATCGCCGATACCACCCTGCCGCTTGACGAGCTGGTTGCCGATCCGGTGCAGGCGGTTGAGAAGATGGCGGCCCAGGAAGGTCAGATTGGCCTGCCGCATCCGAAGATCCCGCTGCCGCGCGAACTGTACGGCAAAGGTCGCGTGAACTCCGCGGGCCTGGACCTGGCGAACGAACACCGTCTGGCCTCCCTCTCCTCCGCCCTGCTCAACAGCGCGCTGCAGAAATGGCAGGCCAAACCGATTCTGGAGCAGCCCGTCGCTGATGGCGAAATGCAGCCCGTGATTAACCCGGCGGAGCCAAAAGATATCGTCGGCTACGTGCGGGAAGCAACCGAAGCAGAAGTGGATCAGGCGCTGGACAGCGCGGTGAATAACGCGCCAATCTGGTTCGCGACGCCGCCGCAAGAGCGTGGCGCCATTCTGGAACGTGCTGCGGTGCTGATGGAAGACCAGATGCAGTCGCTCATCGGGATCCTGGTGCGCGAAGCAGGTAAAACCTTCAGCAACGCCATTGCCGAAGTTCGTGAAGCGGTCGACTTCCTGCACTACTACGCAGGCCAGGTTCGTGATGATTTCGATAACGAAACCCACCGTCCTCTCGGTCCGGTGGTGTGTATCAGTCCGTGGAACTTCCCGCTGGCGATCTTCACCGGCCAGATTGCCGCCGCACTTGCCGCAGGCAACAGCGTGCTGGCAAAACCGGCGGAGCAGACCCCGCTGATTGCCGCTCAGGGTATTAACATTCTGCTGGAAGCGGGCGTGCCTGCGGGTGTCATACAGCTGTTGCCGGGCCGCGGTGAAACGGTCGGGGCGAAACTGACCGCCGATAACCGTGTGCGCGGCGTGATGTTTACCGGCTCGACTGAAGTGGCCTCCCTGCTGCAGCGCAACATCGCCACCCGTCTTGATGCACAGGGGCGTCCAACGCCGCTCATCGCTGAAACCGGCGGCATGAACGCCATGATCGTCGACTCCTCCGCGCTCACCGAGCAGGTGGTGGTCGATGTTCTCGCCTCCGCCTTCGATAGCGCGGGCCAGCGCTGTTCCGCCCTGCGCGTGCTGTGTCTGCAGGATGACGTGGCAGACCACACGCTGAAGATGCTGCGCGGCGCGATGGCCGAATGTCGTATGGGTAACCCGGGCCGTCTCACGACCGATATCGGGCCGGTTATCGACGCGGAAGCCAAAGCAAATATCGAAAACCACATTCAGACCATGCGCGCCAAAGGCCGTCCGGTCTTCCAGGCCGTGCGTGAAAACAGCGAGGATGCCCGCGAGTGGCAGACCGGCACCTTTGTGCCGCCAACGCTGATTGAACTGGCCAGCTTCGACGAACTGAAAAAAGAGGTCTTTGGCCCGGTATTGCACGTGGTGCGCTACAACCGTAACAACCTCAACGAGCTGATTGAACAGATTAACGCCTCCGGCTATGGCCTGACCCTCGGCGTGCATACCCGCATCGATGAGACCATCGCTCAGGTGACCGGCAGCGCTAAAGTAGGCAACCTGTACGTCAACCGTAACATGGTCGGCGCGGTAGTGGGCGTACAGCCGTTCGGCGGTGAAGGTCTGTCAGGTACCGGTCCAAAAGCCGGTGGTCCACTCTACCTGTACCGTCTGCTGGCAAACCGTCCGGACAATGCGCTCGGCGTGACGCTGGCACGTCAGGATGCCGAACGTCCGGTGGACGCGCAGCTGAAGGCCGTGCTGACACAGCCGCTGGAGGCGCTCATCACGTGGGCAGAAACACGCCCGGAACTGCGCGCTGTCGCACAGCAGTATGGCGAACTGGCGCAGGCGGGTACCCAGCGCCTGCTGCCGGGGCCAACCGGTGAGCGCAACACCTGGACGCTGATGCCGCGCGAGCGTGTGCTGTGCGTGGCGGACAACGAGCAGGATACGCTGGTCCAGCTGGCCGCCGCTACTGCAACCGGTTGTGAAGTGCTGTGGCCGGAAGATGCACTGCATCGTGACCTCGCGAAACAGCTGCCGAAAGCGGTCTCTGCCCGCATTCATTTTGCGAAGCCCGATGCCCTGCTGACTCAGCCGTTTGATGCCGTTATCTATCACGGTGATTCCGACCAGCTGCGCGAACTGTGCGAGCAGGTGGCGGCCCGCAGCGGTGCGATTGTTTCGGTGCAGGGCTTTGCCCGCGGCGAAACCAATCTGCTGCTGGAACGTCTGTACGTGGAGCGCTCGCTCAGCGTGAACACCGCGGCGGCGGGCGGTAACGCGAGCCTGATGACAATCGGTTAA	{'uniref90_id': 'UniRef90_P09546', 'query_cov': 1.0, 'identity': 0.997, 'valid': True, 'gene': 'putA', 'product': 'trifunctional transcriptional regulator/proline dehydrogenase/L-glutamate gamma-semialdehyde dehydrogenase', 'ec_ids': ['1.2.1.88', '1.5.5.2'], 'uniref50_id': 'UniRef50_P09546', 'cog_id': 'COG4230', 'cog_category': 'E', 'kegg_orthology_id': 'K13821', 'go_ids': ['GO:0009898', 'GO:0005829', 'GO:0005886', 'GO:0003842', 'GO:0000987', 'GO:0003677', 'GO:0001217', 'GO:0050660', 'GO:0042802', 'GO:0016620', 'GO:0004657', 'GO:0043565', 'GO:0045892', 'GO:0006561', 'GO:0010133', 'GO:0006979']}	{'uniref50_id': 'UniRef50_P09546', 'db_xrefs': ['SO:0001217', 'UniRef:UniRef50_P09546'], 'product': 'Bifunctional protein PutA'}	COKHCMEHOE_1882	COKHCM_08635
340	US1376_final_assembly	Histidine metabolism	Metabolism	Amino acid metabolism	340	47	4	340	KEGG:K00817	1	cds	contig_6	344678	345739	+	hisC	histidinol-phosphate transaminase	ATG	AGGAG	KEGG:K00817	2	MSIEELARENVRRLTPYQSARRLGGNGDVWLNANEYPTAVQFELSQQTLNRYPECQPKTVIENYARYAGVKPEQVLVSRGADEGIELLIRAFCEPGKDAVMYCQPTYGMYSVSAETFGVACRNVLSLEDWQLDLQGIADNLDGVKVVFVCSPNNPTGQIINPQDIRTLLEMTRGKALVVADEAYIEFCPQATLTGWLEEYPHLVVLRTLSKAFALAGLRCGFTLANKEVIDLLMKVIAPYPLSTPVADIAAQALAPQGIKAMRERVAQILEERQYLVTALKDIPCVEQVFDSETNYILVRFTASSAVFKSLWDQGIILRDQNKQPSLSGCLRITVGTRAESQRVIDALKAEKV	38f2501dee9c9d23666fe48e44fb85ab	ATGAGCATTGAAGAATTAGCCCGCGAAAATGTCCGTCGCCTGACGCCTTATCAGTCTGCTCGTCGTCTGGGTGGCAATGGTGATGTCTGGCTGAACGCTAACGAATACCCGACGGCCGTACAGTTCGAGCTGTCGCAGCAAACGCTGAACCGCTATCCGGAATGCCAGCCGAAAACGGTTATCGAAAATTACGCCCGGTACGCAGGCGTAAAGCCTGAGCAGGTGCTGGTCAGCCGGGGTGCAGATGAAGGCATTGAACTGCTGATCCGAGCCTTCTGCGAACCGGGTAAAGACGCGGTGATGTACTGCCAGCCAACCTACGGAATGTACAGCGTCAGCGCAGAAACCTTTGGCGTGGCGTGCCGTAACGTGCTTTCGCTGGAAGACTGGCAGCTCGATCTGCAGGGGATTGCCGATAATCTTGACGGCGTGAAAGTGGTGTTCGTCTGCAGTCCAAATAACCCGACCGGGCAGATTATCAACCCGCAGGACATTCGAACCCTGCTGGAGATGACGCGCGGTAAAGCGCTGGTGGTGGCTGACGAAGCCTATATTGAGTTCTGCCCGCAGGCGACGCTGACAGGCTGGCTCGAGGAGTACCCGCACCTGGTTGTACTGCGTACGCTGTCAAAAGCTTTCGCTCTCGCTGGCCTGCGCTGCGGCTTTACGCTGGCCAATAAAGAAGTCATCGACCTGCTGATGAAAGTGATTGCGCCATATCCACTCTCTACGCCGGTTGCCGACATTGCGGCGCAGGCTTTGGCCCCTCAGGGGATCAAGGCGATGCGCGAACGCGTGGCACAAATCCTTGAAGAACGGCAGTATCTGGTCACTGCCCTGAAAGATATTCCCTGCGTGGAGCAGGTATTCGACTCTGAAACCAACTACATCCTGGTACGCTTTACCGCGTCGAGTGCCGTATTTAAATCTTTATGGGATCAGGGCATTATCTTACGAGACCAAAATAAACAACCATCCTTAAGCGGCTGTTTGCGTATTACCGTAGGCACCCGTGCAGAGAGTCAGCGCGTGATTGACGCCCTGAAAGCGGAGAAAGTATGA	{'uniref90_id': 'UniRef90_A4WC70', 'gene': 'hisC', 'product': 'histidinol-phosphate transaminase', 'ec_ids': ['2.6.1.9'], 'uniref50_id': 'UniRef50_P10369', 'cog_id': 'COG0079', 'cog_category': 'E', 'kegg_orthology_id': 'K00817', 'go_ids': ['GO:0004400', 'GO:0030170', 'GO:0000105']}	{'uniref50_id': 'UniRef50_P10369', 'db_xrefs': ['SO:0001217', 'UniRef:UniRef50_P10369'], 'product': 'Histidinol-phosphate aminotransferase'}	COKHCMEHOE_3646	COKHCM_17795	{'uniparc_id': 'UPI0006437C7B', 'ncbi_nrp_id': 'WP_047366470.1', 'uniref100_id': 'UniRef100_UPI0006437C7B', 'db_xrefs': ['SO:0001217', 'UniParc:UPI0006437C7B', 'RefSeq:WP_047366470.1', 'UniRef:UniRef100_UPI0006437C7B']}	{'uniref100_id': 'UniRef100_UPI0006437C7B', 'uniref90_id': 'UniRef90_A4WC70'}
340	US1376_final_assembly	Histidine metabolism	Metabolism	Amino acid metabolism	340	47	4	340	KEGG:K01089	1	cds	contig_6	345736	346803	+	hisB	bifunctional histidinol-phosphatase/imidazoleglycerol-phosphate dehydratase HisB	ATG	GGAG/GAGG	KEGG:K01089	1	MSQKTLFIDRDGTLISEPPTDFQVDRFDKLAFEPDVIPVLLKLQKAGYKLVMITNQDGLGTDSFPQADFDGPHNLMMQVLTSQGVEFDEVLICPHLPADECDCRKPKVKLVERYLTDDVLDKANSYVIGDRMTDITLAENMGISGLRYDRSTLNWAKIGDQLTQRDRYSHVERNTKETQIDVKVWLDREGGSKIHTGVGFFDHMLDQIATHGGFRMEIAVKGDLYIDDHHTVEDTGLALGEALKLALGDKRGINRFGFVLPMDECLARCAMDISGRPHLEYKADFTYQRVGDLSTEMVEHFFRSLSYTMGLTLHLKTKGKNDHHRVESLFKAFGRTLRQAIRVEGDALPSSKGVL	65a4da7304c503648d2a86e02b23e186	ATGAGCCAGAAGACCCTCTTTATCGATCGTGACGGTACCCTTATTTCGGAGCCGCCAACCGATTTTCAGGTCGATCGTTTCGACAAACTGGCTTTTGAACCCGATGTAATCCCGGTGCTGCTCAAGCTGCAGAAAGCCGGCTATAAGCTGGTGATGATCACTAACCAGGACGGGCTGGGTACCGACAGTTTCCCGCAGGCGGATTTTGACGGCCCGCATAACCTAATGATGCAGGTGCTGACCTCTCAGGGCGTTGAATTTGATGAGGTGCTGATCTGCCCACACCTGCCTGCCGATGAATGTGACTGCCGCAAGCCGAAGGTAAAGCTGGTCGAACGCTACCTGACGGATGACGTGCTGGATAAAGCCAATAGCTATGTCATAGGCGATCGCATGACCGATATTACGCTGGCGGAGAACATGGGTATCTCCGGGCTGCGCTATGACCGTTCCACCCTTAACTGGGCAAAAATTGGTGATCAACTGACCCAGCGTGACCGCTACTCGCACGTTGAGCGCAACACCAAAGAGACGCAAATCGACGTTAAGGTCTGGTTGGATCGTGAAGGCGGCAGCAAGATCCACACCGGTGTGGGTTTCTTTGACCATATGCTGGACCAGATCGCGACCCACGGTGGTTTCCGCATGGAGATCGCCGTGAAAGGCGATTTGTATATCGACGATCACCACACCGTGGAAGATACCGGCCTGGCGCTGGGTGAAGCGCTGAAGCTGGCACTCGGCGACAAACGCGGCATCAACCGTTTTGGTTTTGTGCTGCCGATGGACGAGTGCCTGGCGCGCTGCGCAATGGATATCTCCGGGCGCCCACACCTGGAATACAAAGCGGATTTCACCTACCAGCGCGTGGGCGACCTCAGCACCGAAATGGTTGAACACTTCTTCCGTTCATTGTCCTACACCATGGGCCTGACGTTGCACCTCAAGACCAAGGGCAAGAACGACCACCACCGCGTGGAAAGCCTGTTCAAGGCCTTTGGCCGTACCCTTCGCCAGGCGATTCGTGTGGAAGGTGACGCCCTGCCCTCATCGAAAGGAGTGCTGTAA	{'uniref90_id': 'UniRef90_G8LIT5', 'gene': 'hisB', 'product': 'bifunctional histidinol-phosphatase/imidazoleglycerol-phosphate dehydratase HisB', 'ec_ids': ['3.1.3.15', '4.2.1.19'], 'uniref50_id': 'UniRef50_Q9S5G5', 'cog_id': 'COG0241', 'cog_category': 'E', 'kegg_orthology_id': 'K01089'}	{'uniref50_id': 'UniRef50_Q9S5G5', 'db_xrefs': ['SO:0001217', 'UniRef:UniRef50_Q9S5G5'], 'product': 'Histidine biosynthesis bifunctional protein HisB'}	COKHCMEHOE_3647	COKHCM_17800	{'uniparc_id': 'UPI000243406E', 'ncbi_nrp_id': 'WP_014170791.1', 'uniref100_id': 'UniRef100_G8LIT5', 'db_xrefs': ['SO:0001217', 'UniParc:UPI000243406E', 'RefSeq:WP_014170791.1', 'UniRef:UniRef100_G8LIT5']}	{'uniref100_id': 'UniRef100_G8LIT5', 'uniref90_id': 'UniRef90_G8LIT5'}
340	US1376_final_assembly	Histidine metabolism	Metabolism	Amino acid metabolism	340	47	4	340	KEGG:K01468	1	cds	contig_1	77704	78927	-	hutI	imidazolonepropionase	ATG	GGA/GAG/AGG	KEGG:K01468	2	MQQLHPDDVIWRNARLATMIPDDSTPYGLKAQHALVVRGQTILAVIPESDIPSGHRHCVDLHGRLVTPGLIDCHTHLVFGGDRAAEWEQRLNGVSYQTISAQGGGINATVTATRSSSPETLLRLAQQRLQRLIDEGVTTVEIKSGYGLNAEAEEKMLQVARQLGQNNPVEISPTLLAAHAVPAEYRHDANAYLTTVCEQMMPTLWQKGLFEAVDVFCENVGFTPAQTERLFRAATALGIPVKGHVEQLSNLGGAALVSRFKGLSADHIEYLDDDGVQAMAHNGTVAVLLPGAFYFLQERQRPPVEKLRKEGVPMAVATDYNPGTSPFASIHLAMNMACVQFGLTPEEAWAGVTRHAAQALGRGATHGQLQAGFVADFVVWDAHHPVEMVYEPGRNPLYQRIFRGESV	a9075155f65ab0fe551f780d4dc092b5	ATGCAGCAGCTTCATCCCGACGATGTAATATGGCGCAATGCGCGACTGGCGACAATGATCCCGGACGACAGCACGCCTTATGGCCTGAAAGCGCAGCACGCCCTGGTGGTGCGCGGCCAGACGATTCTGGCCGTTATTCCCGAATCTGACATCCCTTCCGGCCACCGTCACTGTGTCGATCTGCACGGTCGTCTGGTCACCCCCGGGCTGATTGACTGCCATACCCACCTGGTGTTCGGTGGCGATCGTGCGGCAGAGTGGGAGCAGCGTCTGAACGGCGTCTCTTATCAAACCATCAGCGCGCAGGGCGGCGGGATTAACGCGACCGTGACGGCGACGCGGAGCAGTTCGCCCGAGACCCTGCTCAGGCTGGCGCAACAGCGTCTGCAGCGGCTGATCGATGAAGGGGTGACCACGGTTGAAATCAAGTCGGGATATGGTCTCAACGCCGAAGCGGAAGAGAAGATGCTGCAGGTCGCCCGCCAGCTGGGCCAGAACAATCCGGTAGAGATCAGCCCAACGCTTCTGGCTGCGCATGCGGTTCCGGCGGAATACCGCCATGACGCGAACGCGTATCTCACCACGGTGTGCGAGCAGATGATGCCCACGCTGTGGCAAAAAGGCTTATTCGAAGCCGTGGATGTGTTTTGCGAAAATGTCGGCTTCACGCCAGCGCAAACCGAGCGGCTTTTCCGCGCTGCCACTGCCCTGGGGATTCCGGTCAAAGGACACGTGGAACAGCTTTCAAATCTTGGCGGCGCGGCGCTGGTCAGCCGCTTTAAGGGGCTTTCCGCCGATCATATTGAATATCTCGACGATGACGGTGTTCAGGCGATGGCGCACAACGGCACGGTTGCGGTATTACTGCCGGGGGCGTTCTATTTTCTTCAGGAGCGCCAGCGTCCGCCGGTTGAAAAACTCAGAAAAGAGGGCGTTCCCATGGCTGTCGCCACCGACTATAACCCCGGCACCAGCCCGTTCGCGAGTATTCATCTCGCGATGAATATGGCCTGCGTGCAGTTTGGCCTGACGCCTGAAGAGGCCTGGGCTGGCGTGACGCGACATGCTGCCCAGGCGCTGGGACGCGGGGCCACGCACGGGCAGCTGCAGGCTGGATTCGTGGCTGACTTTGTCGTCTGGGATGCACATCACCCGGTCGAAATGGTCTATGAGCCGGGACGCAATCCGTTGTATCAACGTATTTTCCGTGGGGAGAGCGTATGA	{'uniref90_id': 'UniRef90_W0BSE4', 'gene': 'hutI', 'product': 'imidazolonepropionase', 'ec_ids': ['3.5.2.7'], 'uniref50_id': 'UniRef50_A0KF84', 'kegg_orthology_id': 'K01468'}	{'uniref50_id': 'UniRef50_A0KF84', 'db_xrefs': ['SO:0001217', 'UniRef:UniRef50_A0KF84'], 'product': 'Imidazolonepropionase'}	COKHCMEHOE_309	COKHCM_00365	{'uniparc_id': 'UPI0005CFA3F7', 'ncbi_nrp_id': 'WP_044858184.1', 'uniref100_id': 'UniRef100_UPI0005CFA3F7', 'db_xrefs': ['SO:0001217', 'UniParc:UPI0005CFA3F7', 'RefSeq:WP_044858184.1', 'UniRef:UniRef100_UPI0005CFA3F7']}	{'uniref100_id': 'UniRef100_UPI0005CFA3F7', 'uniref90_id': 'UniRef90_W0BSE4'}
340	US1376_final_assembly	Histidine metabolism	Metabolism	Amino acid metabolism	340	47	4	340	KEGG:K01712	1	cds	contig_1	74193	75878	-	hutU	urocanate hydratase	ATG	AGGAG	KEGG:K01712	3	MSSGKYRQQDVRAARGTTLTAKSWLTEAPLRMLMNNLDPEVAENPHELVVYGGIGRAARNWECYDAIVESLTHLEHDETLLVQSGKPVGVFKTHKNAPRVLIANSNLVPHWATWEHFNELDAKGLAMYGQMTAGSWIYIGSQGIVQGTYETFVEAGRQHYNGSLKGRWVLTAGLGGMGGAQPLAATLAGACSLNIECQQSRIDFRLRTRYVDEQAENLDDALARIKKYTSEGKAMSIALCGNAADILPELVARGVRPDLVTDQTSAHDPLHGYLPSGWTWEAYQQKAESDPEGTVLAAKRSMAEHVNAMLAFSQMGIPTFDYGNNIRQMAKEMGVSNAFDFPGFVPAYIRPLFCRGIGPFRWVALSGDPEDIYKTDAKVKEIVADDEHLHHWLDMARERINFQGLPARICWVGLEWRQKLGLAFNEMVRSGEVSAPIVIGRDHLDSGSVASPNRETEAMRDGSDAVSDWPLLNALLNTASGATWVSLHHGGGVGMGFSQHSGMVIVCDGTDEAAARIARVLHNDPATGVMRHADAGYEIAIECAKEQGLNLPMIPATQGKH	a6c9d590c0b3c7f21d06f1df2e6c0a83	ATGTCGTCAGGTAAATACCGCCAGCAGGATGTCCGCGCCGCGCGCGGCACCACACTTACCGCCAAAAGCTGGCTCACCGAAGCCCCGCTGCGCATGTTGATGAATAACCTCGATCCTGAGGTCGCGGAGAACCCCCACGAGCTGGTGGTGTATGGCGGCATAGGCCGCGCCGCGCGCAACTGGGAGTGCTATGACGCGATTGTTGAATCCCTGACTCATCTGGAACATGACGAAACCCTGCTGGTGCAATCCGGCAAACCGGTCGGCGTGTTCAAAACCCACAAGAATGCACCGCGCGTGCTGATCGCCAACTCTAACCTTGTCCCGCACTGGGCGACCTGGGAACACTTTAACGAGCTGGACGCCAAAGGGCTGGCGATGTATGGCCAGATGACGGCGGGAAGCTGGATCTACATCGGCAGTCAGGGGATTGTGCAGGGCACCTACGAAACCTTTGTGGAAGCCGGTCGTCAGCACTATAACGGTTCGCTGAAAGGTCGCTGGGTACTGACCGCCGGTCTGGGGGGAATGGGGGGCGCACAGCCGCTGGCCGCGACCCTTGCCGGTGCCTGCTCCCTGAACATTGAATGTCAGCAGAGCCGCATTGATTTCCGTCTGCGTACCCGTTACGTCGATGAACAGGCTGAAAACCTGGATGACGCGCTGGCACGCATCAAAAAATACACATCAGAAGGCAAAGCGATGTCGATTGCGCTCTGCGGCAACGCGGCTGACATTCTCCCTGAACTGGTGGCCCGTGGCGTACGCCCGGATCTCGTCACCGACCAGACCAGCGCGCACGACCCCCTTCACGGCTATCTGCCATCGGGCTGGACGTGGGAAGCGTACCAGCAAAAAGCCGAAAGTGACCCGGAAGGCACGGTGCTCGCCGCTAAACGTTCCATGGCGGAGCACGTGAACGCCATGCTGGCCTTTAGCCAGATGGGCATTCCGACATTTGATTACGGCAACAATATTCGCCAGATGGCGAAAGAGATGGGCGTGAGTAACGCCTTCGACTTCCCGGGGTTTGTGCCTGCCTATATTCGTCCGCTGTTCTGTCGCGGTATTGGCCCGTTCCGCTGGGTGGCCCTGTCCGGTGACCCGGAAGATATCTACAAAACCGACGCCAAAGTGAAGGAGATCGTCGCCGACGACGAACATCTGCACCACTGGCTGGATATGGCTCGCGAGCGCATTAACTTCCAGGGCTTGCCGGCGCGGATCTGCTGGGTCGGGCTGGAGTGGCGACAAAAACTGGGTCTGGCCTTTAACGAAATGGTGCGCAGTGGTGAAGTCTCCGCGCCGATTGTTATCGGACGCGACCATCTCGACTCGGGCTCTGTTGCCAGCCCGAACCGTGAAACCGAAGCCATGCGCGACGGCTCCGATGCCGTGTCCGACTGGCCACTTCTGAATGCCTTACTGAATACCGCCAGTGGGGCGACCTGGGTGTCGCTGCATCACGGTGGTGGCGTAGGAATGGGCTTCTCCCAGCACTCGGGAATGGTCATCGTGTGTGATGGTACGGATGAAGCGGCAGCGCGTATCGCTCGCGTGCTGCATAACGACCCGGCAACCGGCGTAATGCGCCACGCGGATGCCGGTTACGAGATTGCGATTGAATGTGCCAAAGAGCAGGGCCTGAACCTGCCGATGATCCCTGCCACACAAGGAAAGCATTAA	{'uniref90_id': 'UniRef90_A4W8B4', 'gene': 'hutU', 'product': 'urocanate hydratase', 'ec_ids': ['4.2.1.49'], 'uniref50_id': 'UniRef50_Q87UM6', 'cog_id': 'COG2987', 'cog_category': 'E', 'kegg_orthology_id': 'K01712', 'go_ids': ['GO:0005737', 'GO:0016153', 'GO:0019556', 'GO:0019557']}	{'uniref50_id': 'UniRef50_Q87UM6', 'db_xrefs': ['SO:0001217', 'UniRef:UniRef50_Q87UM6'], 'product': 'Urocanate hydratase'}	COKHCMEHOE_306	COKHCM_00350	{'uniparc_id': 'UPI000358D3EF', 'ncbi_nrp_id': 'WP_020884940.1', 'uniref100_id': 'UniRef100_W0BR64', 'db_xrefs': ['SO:0001217', 'UniParc:UPI000358D3EF', 'RefSeq:WP_020884940.1', 'UniRef:UniRef100_W0BR64']}	{'uniref100_id': 'UniRef100_W0BR64', 'uniref90_id': 'UniRef90_A4W8B4'}
350	US1376_final_assembly	Tyrosine metabolism	Metabolism	Amino acid metabolism	350	81	6	350	KEGG:K00276	1	cds	contig_7	157004	159280	-	tynA	primary-amine oxidase	ATG	GGAG/GAGG	KEGG:K00276	2	MGSNSSFSARRTALAMAVALCCAWQSPVFAHGSEAHMVPMDKTLQAFGADVQWDDYAQMFTLAKDGAYVKVKPGAKTAIVNGKTLTLQVPVVMKGKKAFISETFINDVFQSGLDQTFQVEKRPHPLNALTADEIKQAVEIVKGSADFKPNTRFTQIALAEPEKAKVWDFVLNGTAVDSPRQANITMLDGKHVIESLVDLKDKKILRWDAIKDAHGMVLLDDFATVQQIINESAEFAEILKKRGITDTKKVITTPLTVGYFDGKDGLKQEDRLLKVVSYLDVGDGNYWAHPIENLVAVVDLEQKKIQKIEEGAVVPVPMTPRPYDGRDRINTPKKPLDIIEPEGKNYTITGDMIHWQNWDFHLSLDSRVGPMISTVTYNDNGKKRQIMYQGSLGGMIVPYGDPDVGWYFKAYLDSGDYGMGTLTSPLVRGKDVPSNAVMLNETIADYTGAPMEIPRAIAIFERYAGPEYKHQEMGQPNVSTERRELVVRWVSTVGNYDYIFDWVFHENGTIGIDAGATGIEAVKGVQAKTMHDPTAKDDTRYGTLIDHNIVGTTHQHIYNFRLDMDVDGINNTLVAMDPQVKPNTAGGPRTSTMQINQYAIDTEQQAAQKFDPGTIRLLSNTSKENRMGNPISYQIIPYAGGTHPVATGAKFAPDEWIYHRLSFMDKQLWVTRYHPDEMYPEGKFPNRSTHDTGLGKYSKDNESLNDQDDVVWMTTGTTHVARAEEWPIMPTEWVHTLLKPWNFFDETPTLGRKKDEQK	513203376ea188a5840869224211b5a9	ATGGGAAGCAATTCTTCTTTTTCTGCCCGTAGAACGGCACTGGCTATGGCCGTTGCGCTGTGTTGCGCCTGGCAATCACCTGTTTTCGCACACGGCAGTGAGGCGCATATGGTCCCGATGGACAAAACGCTGCAGGCGTTTGGCGCCGATGTGCAGTGGGATGATTACGCACAGATGTTTACCCTTGCGAAGGACGGGGCATATGTGAAGGTCAAGCCCGGCGCGAAAACCGCTATTGTGAACGGCAAAACCCTCACGCTGCAGGTGCCGGTGGTCATGAAAGGCAAAAAAGCGTTCATCTCCGAGACCTTCATCAACGACGTATTCCAGTCTGGTCTCGACCAGACCTTCCAGGTTGAAAAACGCCCTCACCCGTTAAATGCGCTAACGGCTGACGAAATTAAGCAAGCCGTAGAGATTGTGAAAGGCTCTGCGGATTTTAAACCGAACACCCGCTTTACCCAGATAGCCCTGGCCGAACCCGAGAAAGCCAAAGTGTGGGACTTTGTGCTCAACGGCACGGCGGTGGACTCTCCCCGCCAGGCGAACATCACCATGCTGGACGGGAAACACGTTATTGAAAGTCTGGTGGACCTGAAGGATAAAAAGATCCTGCGCTGGGACGCCATTAAAGATGCCCACGGCATGGTGCTGCTGGATGATTTTGCGACCGTTCAGCAGATCATCAACGAGAGTGCAGAGTTTGCCGAGATTCTGAAAAAGCGCGGCATTACCGATACGAAGAAAGTGATCACCACGCCACTGACCGTCGGCTATTTCGACGGCAAAGATGGCCTGAAACAGGAAGACCGGCTGCTGAAAGTGGTGAGCTATCTGGACGTGGGCGACGGCAACTACTGGGCGCACCCGATTGAGAACCTGGTGGCAGTGGTCGACCTTGAGCAGAAGAAGATCCAGAAGATTGAAGAAGGTGCCGTTGTGCCGGTGCCGATGACGCCGCGTCCGTATGATGGACGTGACCGCATTAACACGCCGAAAAAGCCGCTCGACATCATTGAGCCGGAAGGCAAAAACTACACCATTACCGGCGATATGATTCACTGGCAGAACTGGGATTTCCATCTGAGTCTGGATTCCCGCGTGGGCCCAATGATTTCGACCGTCACTTACAATGACAACGGCAAAAAACGCCAGATTATGTATCAGGGCTCCCTGGGCGGGATGATCGTCCCTTACGGTGACCCTGACGTGGGCTGGTACTTCAAAGCCTATCTGGATTCCGGCGATTACGGCATGGGCACCCTGACCTCTCCGCTGGTGCGCGGCAAAGACGTGCCGTCCAACGCCGTGATGCTCAATGAAACCATTGCCGATTACACCGGTGCGCCGATGGAGATCCCCCGCGCCATCGCCATTTTTGAACGCTACGCAGGACCGGAATATAAACACCAGGAGATGGGTCAGCCTAACGTCAGTACCGAGCGGCGCGAGCTGGTGGTTCGCTGGGTGAGCACCGTTGGCAACTACGACTACATTTTCGACTGGGTATTCCACGAAAATGGCACCATCGGGATTGATGCCGGTGCAACGGGGATTGAGGCGGTGAAAGGCGTACAGGCGAAAACGATGCATGACCCTACTGCCAAAGACGATACCCGATACGGCACATTAATTGATCACAACATCGTCGGGACCACCCACCAGCACATCTATAACTTCCGTCTCGATATGGATGTGGATGGCATCAACAACACGCTGGTGGCAATGGATCCACAGGTGAAACCGAACACCGCCGGCGGCCCGCGAACCAGCACCATGCAGATCAATCAGTACGCTATTGATACCGAGCAGCAGGCGGCGCAGAAATTTGACCCGGGCACCATTCGTCTGCTGAGCAACACCAGCAAAGAGAACCGCATGGGGAACCCAATTTCGTATCAGATAATCCCTTACGCCGGGGGGACGCACCCGGTGGCGACCGGCGCGAAATTTGCCCCGGACGAGTGGATCTATCACCGCCTGAGCTTTATGGATAAACAGCTGTGGGTCACGCGTTACCATCCGGATGAGATGTACCCGGAGGGCAAATTCCCAAACCGCTCAACCCACGATACGGGGCTTGGCAAATACAGCAAAGATAACGAGTCGCTAAACGATCAGGATGACGTCGTCTGGATGACCACCGGCACAACCCACGTCGCGCGCGCCGAAGAGTGGCCAATCATGCCAACGGAATGGGTGCATACCCTGCTCAAACCGTGGAACTTCTTCGACGAAACGCCGACACTCGGCAGGAAAAAAGACGAGCAGAAATAA	{'uniref90_id': 'UniRef90_A0A0F1AHU0', 'gene': 'tynA', 'product': 'primary-amine oxidase', 'ec_ids': ['1.4.3.21'], 'uniref50_id': 'UniRef50_P46883', 'cog_id': 'COG3733', 'cog_category': 'Q', 'kegg_orthology_id': 'K00276'}	{'uniref50_id': 'UniRef50_P46883', 'db_xrefs': ['SO:0001217', 'UniRef:UniRef50_P46883'], 'product': 'Primary amine oxidase'}	COKHCMEHOE_3830	COKHCM_18720	{'uniparc_id': 'UPI0007983C6B', 'ncbi_nrp_id': 'WP_063156031.1', 'uniref100_id': 'UniRef100_UPI0007983C6B', 'db_xrefs': ['SO:0001217', 'UniParc:UPI0007983C6B', 'RefSeq:WP_063156031.1', 'UniRef:UniRef100_UPI0007983C6B']}	{'uniref100_id': 'UniRef100_UPI0007983C6B', 'uniref90_id': 'UniRef90_A0A0F1AHU0'}
350	US1376_final_assembly	Tyrosine metabolism	Metabolism	Amino acid metabolism	350	81	6	350	KEGG:K00455	1	cds	contig_1	874879	875736	+	hpaD	3,4-dihydroxyphenylacetate 2,3-dioxygenase	ATG	GGA/GAG/AGG	KEGG:K00455	1	MGKLALAAKITHVPSMYLSELPGKNHGCRQSAIDGHKEISKRCRELGVDTIIVFDTHWLVNSAYHINCADHFSGIYTSNELPHFIRDMTYDYDGNPALGQLIADEAVKLGVRAKAHNIPSLKLEYGTLVPMRYMNSDKHFKVISIAAFCTVHDFADSRRLGEAIVSAIQKYDGTVAVLASGSLSHRFIDDQRAEEGMNSYTREFDRQMDERVVKLWREGKFREFCSMLPEYAHYCYGEGNMHDTVMLLGMLGWDTYDGKVEFLTELFPSSGTGQVNAVFPLPASA	8ffeaee682c266b24211e6503e5c37c6	ATGGGCAAGTTAGCGTTAGCGGCAAAAATTACCCACGTTCCGTCAATGTACCTCTCTGAACTGCCGGGAAAAAACCACGGCTGCCGCCAGTCCGCCATCGACGGACATAAAGAAATCAGCAAGCGTTGTCGGGAGCTGGGCGTCGATACCATTATTGTGTTCGATACCCACTGGCTGGTGAACAGCGCCTACCACATCAACTGTGCGGATCATTTCTCCGGCATCTACACCAGCAACGAGCTGCCGCATTTTATCCGCGACATGACCTACGACTACGACGGTAACCCGGCGCTCGGCCAGCTTATCGCCGACGAAGCGGTGAAACTCGGCGTACGTGCCAAAGCGCACAACATCCCGAGCCTCAAGCTGGAGTACGGCACGCTGGTACCAATGCGCTACATGAACAGCGATAAGCACTTCAAAGTGATCTCTATCGCCGCGTTCTGCACCGTCCACGACTTCGCCGACAGCCGCAGGCTGGGCGAGGCCATCGTCAGCGCGATTCAGAAATACGACGGCACCGTGGCGGTGCTCGCCAGCGGTTCGCTGTCGCACCGTTTTATCGACGACCAGCGCGCCGAAGAGGGAATGAACAGCTACACCCGCGAGTTCGACCGTCAGATGGACGAACGCGTGGTGAAGCTGTGGCGTGAAGGCAAGTTCAGGGAGTTCTGCAGCATGTTGCCGGAATATGCCCACTACTGCTACGGCGAGGGCAACATGCACGACACGGTGATGCTGCTGGGGATGCTCGGCTGGGACACATACGACGGCAAGGTGGAGTTCCTCACCGAACTGTTCCCCAGCTCCGGCACCGGCCAGGTTAACGCCGTTTTCCCCCTGCCCGCGTCCGCGTAA	{'uniref90_id': 'UniRef90_A0A085AB73', 'gene': 'hpaD', 'product': '3,4-dihydroxyphenylacetate 2,3-dioxygenase', 'ec_ids': ['1.13.11.15'], 'uniref50_id': 'UniRef50_A0A1I0TEY4', 'kegg_orthology_id': 'K00455'}	{'uniref50_id': 'UniRef50_A0A1I0TEY4', 'db_xrefs': ['SO:0001217', 'UniRef:UniRef50_A0A1I0TEY4'], 'product': '3,4-dihydroxyphenylacetate 2,3-dioxygenase'}	COKHCMEHOE_1045	COKHCM_04255	{'uniparc_id': 'UPI0002D38F2A', 'ncbi_nrp_id': 'WP_020885307.1', 'uniref100_id': 'UniRef100_G8LL30', 'db_xrefs': ['SO:0001217', 'UniParc:UPI0002D38F2A', 'RefSeq:WP_020885307.1', 'UniRef:UniRef100_G8LL30']}	{'uniref100_id': 'UniRef100_G8LL30', 'uniref90_id': 'UniRef90_A0A085AB73'}
350	US1376_final_assembly	Tyrosine metabolism	Metabolism	Amino acid metabolism	350	81	6	350	KEGG:K00483	1	cds	contig_1	880275	881837	+	hpaB	4-hydroxyphenylacetate 3-monooxygenase, oxygenase component	ATG	GGAG/GAGG	KEGG:K00483	3	MKPEDFRADAKRPLTGEEYLKSLQDGREIYIYGERVKDVTTHPAFRNAAASIAQMYDALHKPDMQDTLCWGTDTGSGGYTHKFFRVAKSADDLRQQRDAIAEWSRLSYGWMGRTPDYKAAFGCALGANPAFYGQFEQNARNWYTRIQETGLYFNHAIVNPPIDRHKPADEVKDVYIKLEKETDAGIIVSGAKVVATNSALTHYNMIGFGSAQVMGENPDFALMFVAPMDAEGVKLISRASYEMVAGATGSPYDYPLSSRFDENDAILVMDHVLIPWENVLIYRDFDRCRRWTMEGGFARMYPLQACVRLAVKLDFITALLKKSLECTGTLEFRGVQADLGEVVAWRNMFWALSDSMCSEATPWVNGAYLPDHAALQTYRVMAPMAYAKIKNIIERNVTSGLIYLPSSARDLNNPQIDQYLAKYVRGSNGMDHVERIKILKLMWDAIGSEFGGRHELYEINYSGSQDEIRLQCLRQAQSSGNMDKMMAMVDRCMSEYDQHGWTVPHLHNNSDINMLDKLLK	99adb4d7b10ab632c3121060c28d60a9	ATGAAGCCTGAAGATTTCCGCGCTGATGCCAAACGTCCGTTAACCGGTGAAGAGTATTTAAAAAGCCTGCAGGATGGCCGTGAGATTTATATCTACGGCGAGCGCGTCAAAGACGTGACCACTCATCCGGCGTTTCGCAATGCGGCAGCCTCCATCGCACAGATGTACGATGCGCTGCACAAGCCTGACATGCAGGACACGCTGTGCTGGGGTACCGATACCGGCAGCGGCGGCTACACCCATAAGTTTTTCCGCGTGGCGAAAAGCGCCGACGACCTGCGTCAACAGCGTGACGCCATCGCCGAGTGGTCGCGCCTGAGCTACGGCTGGATGGGCCGCACCCCGGACTACAAGGCGGCGTTTGGCTGCGCGCTCGGTGCCAATCCGGCGTTCTACGGCCAGTTCGAACAGAACGCCCGCAACTGGTATACCCGTATTCAGGAAACCGGGCTTTACTTCAACCACGCCATCGTTAATCCCCCCATCGACCGTCACAAACCGGCGGACGAAGTAAAAGACGTCTACATCAAGCTGGAAAAAGAGACCGACGCCGGGATCATCGTTAGCGGCGCAAAAGTGGTGGCAACCAACTCGGCGCTGACTCACTACAACATGATCGGTTTTGGCTCCGCGCAGGTGATGGGCGAAAACCCGGACTTCGCGCTGATGTTCGTTGCGCCAATGGACGCCGAAGGCGTGAAGCTGATCTCTCGCGCCTCTTACGAAATGGTGGCAGGTGCGACCGGCTCTCCATACGACTACCCGCTCTCCAGCCGTTTCGACGAAAACGACGCGATCCTGGTGATGGATCATGTGTTGATCCCCTGGGAAAACGTGCTGATCTACCGCGATTTCGATCGCTGCCGTCGCTGGACCATGGAAGGCGGTTTTGCCCGCATGTACCCGCTGCAGGCCTGCGTACGTCTGGCGGTGAAGCTCGATTTCATTACCGCGCTGCTGAAGAAATCGCTGGAGTGTACCGGCACCCTGGAGTTCCGCGGCGTGCAGGCGGATCTCGGGGAAGTGGTGGCCTGGCGCAACATGTTCTGGGCGCTGAGCGACTCCATGTGTTCTGAAGCCACGCCGTGGGTGAATGGCGCGTACCTGCCGGATCACGCGGCGCTGCAGACCTACCGCGTCATGGCCCCGATGGCCTATGCGAAGATCAAGAACATCATCGAGCGTAACGTCACCAGCGGCCTGATCTATCTGCCGTCCAGCGCGCGAGACCTGAACAATCCGCAGATCGACCAGTATCTGGCGAAATACGTGCGCGGCTCCAACGGCATGGATCACGTGGAACGTATTAAGATTTTGAAACTGATGTGGGATGCCATCGGCAGCGAGTTTGGTGGTCGTCACGAGCTGTATGAGATCAACTACTCCGGCAGCCAGGACGAAATCCGTCTGCAGTGTCTGCGTCAGGCACAGAGCTCTGGCAACATGGACAAAATGATGGCAATGGTCGACCGCTGCATGTCCGAGTACGACCAGCATGGCTGGACGGTGCCGCACCTGCACAATAATTCCGATATCAACATGCTGGATAAGCTGCTGAAATAA	{'uniref90_id': 'UniRef90_Q57160', 'gene': 'hpaB', 'product': '4-hydroxyphenylacetate 3-monooxygenase, oxygenase component', 'ec_ids': ['1.14.14.9'], 'uniref50_id': 'UniRef50_Q9HWT7', 'cog_id': 'COG2368', 'cog_category': 'Q', 'kegg_orthology_id': 'K00483', 'go_ids': ['GO:0052881', 'GO:0050660', 'GO:0016627', 'GO:0010124']}	{'uniref50_id': 'UniRef50_Q9HWT7', 'db_xrefs': ['SO:0001217', 'UniRef:UniRef50_Q9HWT7'], 'product': '4-hydroxyphenylacetate 3-monooxygenase oxygenase component'}	COKHCMEHOE_1051	COKHCM_04285	{'uniparc_id': 'UPI000243376B', 'ncbi_nrp_id': 'WP_014168483.1', 'uniref100_id': 'UniRef100_G8LL23', 'db_xrefs': ['SO:0001217', 'UniParc:UPI000243376B', 'RefSeq:WP_014168483.1', 'UniRef:UniRef100_G8LL23']}	{'uniref100_id': 'UniRef100_G8LL23', 'uniref90_id': 'UniRef90_Q57160'}
350	US1376_final_assembly	Tyrosine metabolism	Metabolism	Amino acid metabolism	350	81	6	350	KEGG:K00817	1	cds	contig_6	344678	345739	+	hisC	histidinol-phosphate transaminase	ATG	AGGAG	KEGG:K00817	2	MSIEELARENVRRLTPYQSARRLGGNGDVWLNANEYPTAVQFELSQQTLNRYPECQPKTVIENYARYAGVKPEQVLVSRGADEGIELLIRAFCEPGKDAVMYCQPTYGMYSVSAETFGVACRNVLSLEDWQLDLQGIADNLDGVKVVFVCSPNNPTGQIINPQDIRTLLEMTRGKALVVADEAYIEFCPQATLTGWLEEYPHLVVLRTLSKAFALAGLRCGFTLANKEVIDLLMKVIAPYPLSTPVADIAAQALAPQGIKAMRERVAQILEERQYLVTALKDIPCVEQVFDSETNYILVRFTASSAVFKSLWDQGIILRDQNKQPSLSGCLRITVGTRAESQRVIDALKAEKV	38f2501dee9c9d23666fe48e44fb85ab	ATGAGCATTGAAGAATTAGCCCGCGAAAATGTCCGTCGCCTGACGCCTTATCAGTCTGCTCGTCGTCTGGGTGGCAATGGTGATGTCTGGCTGAACGCTAACGAATACCCGACGGCCGTACAGTTCGAGCTGTCGCAGCAAACGCTGAACCGCTATCCGGAATGCCAGCCGAAAACGGTTATCGAAAATTACGCCCGGTACGCAGGCGTAAAGCCTGAGCAGGTGCTGGTCAGCCGGGGTGCAGATGAAGGCATTGAACTGCTGATCCGAGCCTTCTGCGAACCGGGTAAAGACGCGGTGATGTACTGCCAGCCAACCTACGGAATGTACAGCGTCAGCGCAGAAACCTTTGGCGTGGCGTGCCGTAACGTGCTTTCGCTGGAAGACTGGCAGCTCGATCTGCAGGGGATTGCCGATAATCTTGACGGCGTGAAAGTGGTGTTCGTCTGCAGTCCAAATAACCCGACCGGGCAGATTATCAACCCGCAGGACATTCGAACCCTGCTGGAGATGACGCGCGGTAAAGCGCTGGTGGTGGCTGACGAAGCCTATATTGAGTTCTGCCCGCAGGCGACGCTGACAGGCTGGCTCGAGGAGTACCCGCACCTGGTTGTACTGCGTACGCTGTCAAAAGCTTTCGCTCTCGCTGGCCTGCGCTGCGGCTTTACGCTGGCCAATAAAGAAGTCATCGACCTGCTGATGAAAGTGATTGCGCCATATCCACTCTCTACGCCGGTTGCCGACATTGCGGCGCAGGCTTTGGCCCCTCAGGGGATCAAGGCGATGCGCGAACGCGTGGCACAAATCCTTGAAGAACGGCAGTATCTGGTCACTGCCCTGAAAGATATTCCCTGCGTGGAGCAGGTATTCGACTCTGAAACCAACTACATCCTGGTACGCTTTACCGCGTCGAGTGCCGTATTTAAATCTTTATGGGATCAGGGCATTATCTTACGAGACCAAAATAAACAACCATCCTTAAGCGGCTGTTTGCGTATTACCGTAGGCACCCGTGCAGAGAGTCAGCGCGTGATTGACGCCCTGAAAGCGGAGAAAGTATGA	{'uniref90_id': 'UniRef90_A4WC70', 'gene': 'hisC', 'product': 'histidinol-phosphate transaminase', 'ec_ids': ['2.6.1.9'], 'uniref50_id': 'UniRef50_P10369', 'cog_id': 'COG0079', 'cog_category': 'E', 'kegg_orthology_id': 'K00817', 'go_ids': ['GO:0004400', 'GO:0030170', 'GO:0000105']}	{'uniref50_id': 'UniRef50_P10369', 'db_xrefs': ['SO:0001217', 'UniRef:UniRef50_P10369'], 'product': 'Histidinol-phosphate aminotransferase'}	COKHCMEHOE_3646	COKHCM_17795	{'uniparc_id': 'UPI0006437C7B', 'ncbi_nrp_id': 'WP_047366470.1', 'uniref100_id': 'UniRef100_UPI0006437C7B', 'db_xrefs': ['SO:0001217', 'UniParc:UPI0006437C7B', 'RefSeq:WP_047366470.1', 'UniRef:UniRef100_UPI0006437C7B']}	{'uniref100_id': 'UniRef100_UPI0006437C7B', 'uniref90_id': 'UniRef90_A4WC70'}
350	US1376_final_assembly	Tyrosine metabolism	Metabolism	Amino acid metabolism	350	81	6	350	KEGG:K01826	1	cds	contig_1	875746	876126	+	hpaF	5-carboxymethyl-2-hydroxymuconate Delta-isomerase	ATG	AGGAG	KEGG:K01826	1	MPHFIAECTDNIREQADLPALFAKVNDALAATGIFPLGGIRSRAHWLDTWQMADGKHDYAFVHMTLKIGAGRSLENREAVGKALFELIKTHFADLMASRYLALSFEIDELHPTLNYKQNNVHALFK	ff63c0c8e6c25a684d2b06676fe69a41	ATGCCGCACTTTATTGCTGAATGCACTGACAACATCCGCGAGCAGGCGGACCTGCCAGCACTGTTCGCCAAAGTGAACGACGCGCTTGCCGCCACGGGAATCTTCCCACTCGGCGGTATCCGTAGCCGCGCGCACTGGCTGGACACCTGGCAGATGGCCGACGGTAAGCACGACTACGCCTTTGTGCATATGACGCTGAAGATTGGCGCCGGGCGCAGTCTGGAGAACCGGGAGGCGGTGGGAAAGGCGCTGTTTGAGCTGATTAAAACCCACTTCGCCGACCTGATGGCATCGCGCTATCTGGCGCTCTCTTTTGAAATAGACGAGCTGCACCCGACGCTCAATTACAAACAAAACAACGTGCACGCTTTGTTTAAGTAG	{'uniref90_id': 'UniRef90_UPI0013D46B5D', 'gene': 'HpaF', 'product': '5-carboxymethyl-2-hydroxymuconate Delta-isomerase', 'ec_ids': ['5.3.3.10'], 'uniref50_id': 'UniRef50_I0JKQ5', 'cog_id': 'COG3232', 'cog_category': 'E', 'kegg_orthology_id': 'K01826'}	{'uniref50_id': 'UniRef50_I0JKQ5', 'db_xrefs': ['SO:0001217', 'UniRef:UniRef50_I0JKQ5'], 'product': '5-carboxymethyl-2-hydroxymuconate delta-isomerase'}	COKHCMEHOE_1046	COKHCM_04260	{'uniparc_id': 'UPI000794B113', 'ncbi_nrp_id': 'WP_063156967.1', 'uniref100_id': 'UniRef100_UPI000794B113', 'db_xrefs': ['SO:0001217', 'UniParc:UPI000794B113', 'RefSeq:WP_063156967.1', 'UniRef:UniRef100_UPI000794B113']}	{'uniref100_id': 'UniRef100_UPI000794B113', 'uniref90_id': 'UniRef90_UPI0013D46B5D'}
350	US1376_final_assembly	Tyrosine metabolism	Metabolism	Amino acid metabolism	350	81	6	350	KEGG:K04072	1	cds	contig_4	380046	382724	+	adhE	bifunctional acetaldehyde-CoA/alcohol dehydrogenase	ATG	AGGAG	KEGG:K04072	3	MAVTNIAELNALVERVKKAQREYANFTQEQVDKIFRAAALAAADARIPLAKMAVAESGMGIVEDKVIKNHFASEYIYNAYKDEKTCGVLAEDHTFGTITIAEPIGIICGIVPTTNPTSTAIFKSLISLKTRNAIIFSPHPRAKDATNKAADIVLQAAIAAGAPKDLIGWIDQPSVELSNALMHHPDINLILATGGPGMVKAAYSSGKPAIGVGAGNTPVVIDETADIKRAVASVLMSKTFDNGVICASEQSVVVVDSVYDAVRERFASHGGYMLQGKELKAVQDIILKNGALNAAIVGQPAYKIAELAGFTVPATTKILIGEVKVVDESEPFAHEKLSPTLAMYRAKDFEDAVVKAEKLVAMGGIGHTSCLYTDQDNQPERVAHFGQMMKTARILINTPASQGGIGDLYNFKLAPSLTLGCGSWGGNSISENVGPKHLINKKTVAKRAENMLWHKLPKSIYFRRGSLPIALDEVITDGHKRALIVTDRFLFNNGYADQITSVLKAAGVETEVFFEVEADPTLTVVRKGAELANSFKPDVIIALGGGSPMDAAKIMWVMYEHPETHFEELALRFMDIRKRIYKFPKMGVKAKMIAVTTTSGTGSEVTPFAVVTDDATGQKYPLADYALTPDMAIVDANLVMEMPKSLCAFGGLDAVTHALEAYVSVLASEFSDGQALQALKLLKENLPASYNEGSKNPVARERVHSAATIAGIAFANAFLGVCHSMAHKLGSQFHIPHGLANALLISNVIRYNANDNPTKQTAFSQYDRPQARRRYAEIADHLGLSAPGDRTAAKIEKLLAWLESLKAELGIPKSIREAGVQEADFLAHVDKLSEDAFDDQCTGANPRYPLISELKQILLDTFYGREFKENDTVAVKVDAPVIKADKKAKKNA	21032e64d40b078e003ccfb38b3f1e33	ATGGCTGTTACTAATATCGCTGAACTGAACGCACTCGTCGAGCGCGTGAAAAAAGCCCAGCGTGAATACGCCAATTTCACCCAAGAACAGGTTGATAAAATCTTCCGCGCGGCCGCTCTGGCTGCTGCAGATGCTCGAATCCCTCTCGCTAAAATGGCCGTTGCTGAATCCGGCATGGGTATCGTTGAAGATAAAGTGATCAAAAACCACTTTGCTTCAGAGTATATCTATAACGCCTATAAAGATGAGAAGACTTGCGGCGTCCTGGCTGAAGATCATACCTTCGGTACCATCACCATTGCTGAACCTATCGGTATTATTTGCGGTATCGTTCCAACGACTAACCCAACGTCTACTGCCATCTTCAAATCGCTGATCAGTCTGAAGACCCGTAACGCAATCATCTTCTCCCCTCACCCACGTGCTAAAGATGCCACCAACAAAGCAGCGGATATCGTGCTGCAGGCTGCTATCGCTGCGGGTGCGCCAAAAGATCTGATCGGCTGGATCGACCAACCGTCTGTTGAACTGTCTAACGCCCTGATGCACCACCCGGACATTAACCTGATCCTGGCAACCGGTGGTCCTGGCATGGTTAAAGCAGCATACAGCTCCGGTAAACCGGCTATCGGTGTAGGTGCGGGTAACACGCCTGTTGTTATCGACGAAACGGCCGATATTAAACGTGCTGTTGCATCTGTACTGATGTCTAAAACCTTCGACAACGGTGTTATCTGTGCGTCTGAACAGTCCGTTGTTGTTGTAGACTCCGTCTATGATGCAGTTCGCGAACGTTTCGCCAGCCACGGCGGCTACATGCTGCAGGGCAAAGAGCTGAAAGCCGTTCAGGATATCATTCTGAAAAACGGCGCGCTGAACGCCGCCATCGTTGGTCAGCCAGCCTATAAAATCGCTGAACTCGCCGGCTTTACCGTTCCGGCAACCACCAAGATTCTGATCGGCGAAGTTAAAGTTGTCGACGAAAGCGAACCGTTCGCTCATGAAAAACTCTCGCCTACGCTTGCTATGTACCGTGCGAAAGATTTCGAAGACGCGGTAGTAAAAGCGGAGAAACTGGTTGCAATGGGGGGTATCGGTCATACCTCTTGCCTGTACACCGACCAGGATAACCAGCCAGAGCGCGTTGCTCACTTCGGTCAGATGATGAAAACTGCGCGCATCCTGATTAACACCCCGGCTTCTCAGGGTGGTATCGGTGACCTGTACAACTTCAAACTCGCACCTTCCCTGACTCTGGGTTGTGGTTCCTGGGGTGGTAACTCCATCTCTGAAAACGTTGGTCCAAAACACCTGATCAACAAGAAAACCGTTGCTAAGCGAGCTGAAAACATGTTGTGGCACAAACTTCCGAAATCTATCTACTTCCGCCGTGGCTCTCTGCCAATCGCGCTGGATGAAGTGATTACTGATGGCCACAAACGTGCGCTCATCGTGACTGACCGTTTCCTGTTCAACAACGGCTACGCAGACCAGATCACGTCTGTTCTGAAAGCGGCTGGCGTTGAAACTGAAGTGTTCTTTGAAGTTGAAGCTGACCCAACCCTGACCGTAGTGCGTAAAGGTGCTGAACTGGCGAACTCCTTCAAACCCGATGTGATCATCGCACTGGGTGGTGGTTCCCCAATGGACGCCGCGAAAATCATGTGGGTTATGTACGAGCACCCAGAAACACACTTCGAAGAACTGGCGCTGCGCTTTATGGACATCCGTAAACGTATCTACAAGTTCCCGAAAATGGGCGTAAAAGCGAAAATGATCGCCGTTACTACCACTTCCGGTACAGGTTCAGAAGTCACGCCGTTTGCCGTTGTAACCGACGATGCAACCGGTCAGAAATACCCACTGGCTGACTACGCGCTGACGCCAGACATGGCTATCGTTGATGCCAACCTGGTCATGGAAATGCCGAAATCACTCTGTGCGTTCGGTGGTCTGGATGCAGTGACTCACGCCCTGGAAGCTTACGTTTCCGTACTGGCTTCTGAGTTCTCTGACGGCCAGGCTCTGCAGGCTCTGAAACTGCTGAAAGAAAACCTGCCAGCGTCTTATAATGAAGGGTCTAAAAACCCTGTAGCCCGTGAACGTGTTCACAGTGCAGCAACCATCGCCGGTATCGCGTTTGCTAACGCCTTCCTGGGTGTTTGCCACTCAATGGCACACAAACTGGGTTCACAGTTCCACATTCCTCACGGTCTGGCGAACGCCCTGTTGATCAGCAACGTTATCCGTTATAACGCGAACGACAACCCAACCAAGCAGACTGCTTTCAGCCAGTACGACCGTCCACAGGCACGTCGTCGTTACGCTGAAATCGCAGACCACCTGGGTCTGAGCGCACCGGGCGACCGTACTGCGGCGAAGATTGAGAAACTGCTGGCATGGCTGGAAAGTCTTAAAGCTGAGCTGGGTATTCCTAAATCTATCCGTGAAGCGGGCGTTCAGGAAGCTGACTTCCTCGCGCATGTTGATAAGCTGTCTGAAGATGCATTCGATGACCAGTGTACCGGTGCCAACCCGCGCTACCCGCTGATCTCTGAGCTGAAACAGATCCTGCTGGATACCTTCTACGGCCGCGAGTTCAAAGAAAATGACACTGTTGCTGTGAAAGTAGACGCACCTGTCATTAAAGCTGACAAGAAAGCGAAGAAAAACGCGTAA	{'uniref90_id': 'UniRef90_A0A087FPY6', 'gene': 'adhE', 'product': 'bifunctional acetaldehyde-CoA/alcohol dehydrogenase', 'ec_ids': ['1.1.1.1', '1.2.1.10'], 'uniref50_id': 'UniRef50_A0A5J5G5S6', 'cog_id': 'COG1454', 'cog_category': 'C', 'kegg_orthology_id': 'K04072'}	{'uniref50_id': 'UniRef50_A0A5J5G5S6', 'db_xrefs': ['SO:0001217', 'UniRef:UniRef50_A0A5J5G5S6'], 'product': 'Aldehyde-alcohol dehydrogenase'}	COKHCMEHOE_2885	COKHCM_13800	{'uniparc_id': 'UPI0002FBAB08', 'ncbi_nrp_id': 'WP_025203929.1', 'uniref100_id': 'UniRef100_G8LEG4', 'db_xrefs': ['SO:0001217', 'UniParc:UPI0002FBAB08', 'RefSeq:WP_025203929.1', 'UniRef:UniRef100_G8LEG4']}	{'uniref100_id': 'UniRef100_G8LEG4', 'uniref90_id': 'UniRef90_A0A087FPY6'}
360	US1376_final_assembly	Phenylalanine metabolism	Metabolism	Amino acid metabolism	360	77	9	360	KEGG:K00276	1	cds	contig_7	157004	159280	-	tynA	primary-amine oxidase	ATG	GGAG/GAGG	KEGG:K00276	2	MGSNSSFSARRTALAMAVALCCAWQSPVFAHGSEAHMVPMDKTLQAFGADVQWDDYAQMFTLAKDGAYVKVKPGAKTAIVNGKTLTLQVPVVMKGKKAFISETFINDVFQSGLDQTFQVEKRPHPLNALTADEIKQAVEIVKGSADFKPNTRFTQIALAEPEKAKVWDFVLNGTAVDSPRQANITMLDGKHVIESLVDLKDKKILRWDAIKDAHGMVLLDDFATVQQIINESAEFAEILKKRGITDTKKVITTPLTVGYFDGKDGLKQEDRLLKVVSYLDVGDGNYWAHPIENLVAVVDLEQKKIQKIEEGAVVPVPMTPRPYDGRDRINTPKKPLDIIEPEGKNYTITGDMIHWQNWDFHLSLDSRVGPMISTVTYNDNGKKRQIMYQGSLGGMIVPYGDPDVGWYFKAYLDSGDYGMGTLTSPLVRGKDVPSNAVMLNETIADYTGAPMEIPRAIAIFERYAGPEYKHQEMGQPNVSTERRELVVRWVSTVGNYDYIFDWVFHENGTIGIDAGATGIEAVKGVQAKTMHDPTAKDDTRYGTLIDHNIVGTTHQHIYNFRLDMDVDGINNTLVAMDPQVKPNTAGGPRTSTMQINQYAIDTEQQAAQKFDPGTIRLLSNTSKENRMGNPISYQIIPYAGGTHPVATGAKFAPDEWIYHRLSFMDKQLWVTRYHPDEMYPEGKFPNRSTHDTGLGKYSKDNESLNDQDDVVWMTTGTTHVARAEEWPIMPTEWVHTLLKPWNFFDETPTLGRKKDEQK	513203376ea188a5840869224211b5a9	ATGGGAAGCAATTCTTCTTTTTCTGCCCGTAGAACGGCACTGGCTATGGCCGTTGCGCTGTGTTGCGCCTGGCAATCACCTGTTTTCGCACACGGCAGTGAGGCGCATATGGTCCCGATGGACAAAACGCTGCAGGCGTTTGGCGCCGATGTGCAGTGGGATGATTACGCACAGATGTTTACCCTTGCGAAGGACGGGGCATATGTGAAGGTCAAGCCCGGCGCGAAAACCGCTATTGTGAACGGCAAAACCCTCACGCTGCAGGTGCCGGTGGTCATGAAAGGCAAAAAAGCGTTCATCTCCGAGACCTTCATCAACGACGTATTCCAGTCTGGTCTCGACCAGACCTTCCAGGTTGAAAAACGCCCTCACCCGTTAAATGCGCTAACGGCTGACGAAATTAAGCAAGCCGTAGAGATTGTGAAAGGCTCTGCGGATTTTAAACCGAACACCCGCTTTACCCAGATAGCCCTGGCCGAACCCGAGAAAGCCAAAGTGTGGGACTTTGTGCTCAACGGCACGGCGGTGGACTCTCCCCGCCAGGCGAACATCACCATGCTGGACGGGAAACACGTTATTGAAAGTCTGGTGGACCTGAAGGATAAAAAGATCCTGCGCTGGGACGCCATTAAAGATGCCCACGGCATGGTGCTGCTGGATGATTTTGCGACCGTTCAGCAGATCATCAACGAGAGTGCAGAGTTTGCCGAGATTCTGAAAAAGCGCGGCATTACCGATACGAAGAAAGTGATCACCACGCCACTGACCGTCGGCTATTTCGACGGCAAAGATGGCCTGAAACAGGAAGACCGGCTGCTGAAAGTGGTGAGCTATCTGGACGTGGGCGACGGCAACTACTGGGCGCACCCGATTGAGAACCTGGTGGCAGTGGTCGACCTTGAGCAGAAGAAGATCCAGAAGATTGAAGAAGGTGCCGTTGTGCCGGTGCCGATGACGCCGCGTCCGTATGATGGACGTGACCGCATTAACACGCCGAAAAAGCCGCTCGACATCATTGAGCCGGAAGGCAAAAACTACACCATTACCGGCGATATGATTCACTGGCAGAACTGGGATTTCCATCTGAGTCTGGATTCCCGCGTGGGCCCAATGATTTCGACCGTCACTTACAATGACAACGGCAAAAAACGCCAGATTATGTATCAGGGCTCCCTGGGCGGGATGATCGTCCCTTACGGTGACCCTGACGTGGGCTGGTACTTCAAAGCCTATCTGGATTCCGGCGATTACGGCATGGGCACCCTGACCTCTCCGCTGGTGCGCGGCAAAGACGTGCCGTCCAACGCCGTGATGCTCAATGAAACCATTGCCGATTACACCGGTGCGCCGATGGAGATCCCCCGCGCCATCGCCATTTTTGAACGCTACGCAGGACCGGAATATAAACACCAGGAGATGGGTCAGCCTAACGTCAGTACCGAGCGGCGCGAGCTGGTGGTTCGCTGGGTGAGCACCGTTGGCAACTACGACTACATTTTCGACTGGGTATTCCACGAAAATGGCACCATCGGGATTGATGCCGGTGCAACGGGGATTGAGGCGGTGAAAGGCGTACAGGCGAAAACGATGCATGACCCTACTGCCAAAGACGATACCCGATACGGCACATTAATTGATCACAACATCGTCGGGACCACCCACCAGCACATCTATAACTTCCGTCTCGATATGGATGTGGATGGCATCAACAACACGCTGGTGGCAATGGATCCACAGGTGAAACCGAACACCGCCGGCGGCCCGCGAACCAGCACCATGCAGATCAATCAGTACGCTATTGATACCGAGCAGCAGGCGGCGCAGAAATTTGACCCGGGCACCATTCGTCTGCTGAGCAACACCAGCAAAGAGAACCGCATGGGGAACCCAATTTCGTATCAGATAATCCCTTACGCCGGGGGGACGCACCCGGTGGCGACCGGCGCGAAATTTGCCCCGGACGAGTGGATCTATCACCGCCTGAGCTTTATGGATAAACAGCTGTGGGTCACGCGTTACCATCCGGATGAGATGTACCCGGAGGGCAAATTCCCAAACCGCTCAACCCACGATACGGGGCTTGGCAAATACAGCAAAGATAACGAGTCGCTAAACGATCAGGATGACGTCGTCTGGATGACCACCGGCACAACCCACGTCGCGCGCGCCGAAGAGTGGCCAATCATGCCAACGGAATGGGTGCATACCCTGCTCAAACCGTGGAACTTCTTCGACGAAACGCCGACACTCGGCAGGAAAAAAGACGAGCAGAAATAA	{'uniref90_id': 'UniRef90_A0A0F1AHU0', 'gene': 'tynA', 'product': 'primary-amine oxidase', 'ec_ids': ['1.4.3.21'], 'uniref50_id': 'UniRef50_P46883', 'cog_id': 'COG3733', 'cog_category': 'Q', 'kegg_orthology_id': 'K00276'}	{'uniref50_id': 'UniRef50_P46883', 'db_xrefs': ['SO:0001217', 'UniRef:UniRef50_P46883'], 'product': 'Primary amine oxidase'}	COKHCMEHOE_3830	COKHCM_18720	{'uniparc_id': 'UPI0007983C6B', 'ncbi_nrp_id': 'WP_063156031.1', 'uniref100_id': 'UniRef100_UPI0007983C6B', 'db_xrefs': ['SO:0001217', 'UniParc:UPI0007983C6B', 'RefSeq:WP_063156031.1', 'UniRef:UniRef100_UPI0007983C6B']}	{'uniref100_id': 'UniRef100_UPI0007983C6B', 'uniref90_id': 'UniRef90_A0A0F1AHU0'}
360	US1376_final_assembly	Phenylalanine metabolism	Metabolism	Amino acid metabolism	360	77	9	360	KEGG:K00285	1	cds	contig_6	60277	61575	-	dadA	D-amino acid dehydrogenase	ATG	GGAG/GAGG	KEGG:K00285	2	MRVVILGSGVVGVTSAWYLSQAGHDVTVIDREPGPALETSAANAGQISPGYAAPWAAPGVPLKAIKWMFQRHAPLAISLDGTQFQLKWMWQMLRNCDTRHYMENKGRMVRLAEYSRDCLKTLRATTGIEYEGRQGGTLQLFRTAQQYENATRDIAVLEDAGVPYQLLEASQLGQVEPALAEVSHKLTGGLRLPNDETGDCQLFTQRLAQMCEQAGVTFRFNTPVDKLLSEGGNIYGVKCGEEVIKADAYVMAFGSYSTAMLKGILDIPVYPLKGYSLTIPVKEDSGAPVSTILDETYKIAITRFDNRIRVGGMAEIVGFNTELLQPRRETLEMVVGDLFPRGGFVEQATFWTGLRPMTPDGTPIVGRTPFKNLWTNTGHGTLGWTMACGSGQLLSDLISGRTPAIPFDDLSAARYQSGFTPSRPQHLHGAHN	26ba72ed06dbbe7a2f63d77f3fc9a141	ATGCGTGTTGTCATACTGGGAAGTGGTGTGGTTGGCGTAACCAGCGCCTGGTATTTAAGTCAGGCGGGGCATGACGTTACCGTTATCGATCGTGAGCCAGGCCCTGCGCTGGAAACCAGCGCGGCGAATGCCGGGCAAATCTCTCCGGGCTATGCGGCACCGTGGGCGGCTCCCGGTGTGCCACTGAAGGCGATTAAATGGATGTTCCAGCGCCATGCGCCGCTGGCCATTAGCCTCGACGGCACGCAGTTCCAGCTTAAGTGGATGTGGCAGATGCTGCGCAACTGCGACACCCGCCATTACATGGAAAACAAAGGGCGTATGGTGCGTCTGGCGGAATACAGCCGTGACTGCCTGAAAACCTTGCGCGCCACCACCGGCATTGAGTACGAAGGCCGTCAGGGCGGTACGCTGCAGCTGTTCCGCACGGCGCAACAGTACGAAAACGCCACCCGCGATATCGCCGTGCTGGAAGATGCCGGTGTTCCGTATCAACTCCTCGAGGCCAGTCAGCTGGGACAGGTTGAACCGGCGCTGGCGGAGGTGTCCCACAAACTGACGGGCGGCCTGCGTTTACCCAACGATGAAACCGGCGACTGTCAGCTCTTTACCCAGCGTCTGGCGCAGATGTGCGAGCAGGCAGGGGTAACATTCCGCTTTAACACGCCCGTCGATAAATTGCTGTCGGAAGGCGGTAATATTTACGGCGTGAAGTGCGGCGAAGAGGTGATTAAAGCGGATGCCTACGTCATGGCCTTTGGCTCTTACTCCACCGCCATGCTGAAGGGTATTCTGGACATTCCGGTCTATCCGCTGAAGGGGTACTCCCTGACCATCCCGGTAAAAGAGGACAGCGGTGCACCCGTCTCCACCATTCTGGATGAAACCTATAAAATCGCCATTACTCGCTTCGATAACCGTATCCGCGTAGGCGGCATGGCGGAGATTGTCGGCTTCAACACCGAGCTGCTGCAGCCGCGTCGTGAAACGCTGGAGATGGTCGTGGGCGATCTCTTCCCACGCGGCGGTTTTGTCGAGCAGGCCACCTTCTGGACCGGTCTGCGTCCAATGACGCCAGACGGCACGCCGATTGTGGGCCGCACTCCGTTCAAAAACCTGTGGACGAATACCGGACACGGCACCCTCGGCTGGACAATGGCCTGTGGCTCAGGTCAGCTGTTGAGCGACTTGATTTCCGGGCGCACCCCGGCAATTCCGTTTGACGATTTAAGTGCCGCGCGCTATCAATCTGGGTTCACCCCCTCGCGTCCACAGCACCTGCACGGCGCGCATAACTAA	{'uniref90_id': 'UniRef90_A4WBF2', 'gene': 'dadA', 'product': 'D-amino acid dehydrogenase', 'ec_ids': ['1.4.5.1', '1.4.99.-'], 'uniref50_id': 'UniRef50_Q9HTQ0', 'cog_id': 'COG0665', 'cog_category': 'E', 'kegg_orthology_id': 'K00285', 'go_ids': ['GO:0008718', 'GO:0055130']}	{'uniref50_id': 'UniRef50_Q9HTQ0', 'db_xrefs': ['SO:0001217', 'UniRef:UniRef50_Q9HTQ0'], 'product': 'D-amino acid dehydrogenase 1'}	COKHCMEHOE_3352	COKHCM_16235	{'uniparc_id': 'UPI00030F8E74', 'ncbi_nrp_id': 'WP_020883441.1', 'uniref100_id': 'UniRef100_G8LG57', 'db_xrefs': ['SO:0001217', 'UniParc:UPI00030F8E74', 'RefSeq:WP_020883441.1', 'UniRef:UniRef100_G8LG57']}	{'uniref100_id': 'UniRef100_G8LG57', 'uniref90_id': 'UniRef90_A4WBF2'}
360	US1376_final_assembly	Phenylalanine metabolism	Metabolism	Amino acid metabolism	360	77	9	360	KEGG:K00817	1	cds	contig_6	344678	345739	+	hisC	histidinol-phosphate transaminase	ATG	AGGAG	KEGG:K00817	2	MSIEELARENVRRLTPYQSARRLGGNGDVWLNANEYPTAVQFELSQQTLNRYPECQPKTVIENYARYAGVKPEQVLVSRGADEGIELLIRAFCEPGKDAVMYCQPTYGMYSVSAETFGVACRNVLSLEDWQLDLQGIADNLDGVKVVFVCSPNNPTGQIINPQDIRTLLEMTRGKALVVADEAYIEFCPQATLTGWLEEYPHLVVLRTLSKAFALAGLRCGFTLANKEVIDLLMKVIAPYPLSTPVADIAAQALAPQGIKAMRERVAQILEERQYLVTALKDIPCVEQVFDSETNYILVRFTASSAVFKSLWDQGIILRDQNKQPSLSGCLRITVGTRAESQRVIDALKAEKV	38f2501dee9c9d23666fe48e44fb85ab	ATGAGCATTGAAGAATTAGCCCGCGAAAATGTCCGTCGCCTGACGCCTTATCAGTCTGCTCGTCGTCTGGGTGGCAATGGTGATGTCTGGCTGAACGCTAACGAATACCCGACGGCCGTACAGTTCGAGCTGTCGCAGCAAACGCTGAACCGCTATCCGGAATGCCAGCCGAAAACGGTTATCGAAAATTACGCCCGGTACGCAGGCGTAAAGCCTGAGCAGGTGCTGGTCAGCCGGGGTGCAGATGAAGGCATTGAACTGCTGATCCGAGCCTTCTGCGAACCGGGTAAAGACGCGGTGATGTACTGCCAGCCAACCTACGGAATGTACAGCGTCAGCGCAGAAACCTTTGGCGTGGCGTGCCGTAACGTGCTTTCGCTGGAAGACTGGCAGCTCGATCTGCAGGGGATTGCCGATAATCTTGACGGCGTGAAAGTGGTGTTCGTCTGCAGTCCAAATAACCCGACCGGGCAGATTATCAACCCGCAGGACATTCGAACCCTGCTGGAGATGACGCGCGGTAAAGCGCTGGTGGTGGCTGACGAAGCCTATATTGAGTTCTGCCCGCAGGCGACGCTGACAGGCTGGCTCGAGGAGTACCCGCACCTGGTTGTACTGCGTACGCTGTCAAAAGCTTTCGCTCTCGCTGGCCTGCGCTGCGGCTTTACGCTGGCCAATAAAGAAGTCATCGACCTGCTGATGAAAGTGATTGCGCCATATCCACTCTCTACGCCGGTTGCCGACATTGCGGCGCAGGCTTTGGCCCCTCAGGGGATCAAGGCGATGCGCGAACGCGTGGCACAAATCCTTGAAGAACGGCAGTATCTGGTCACTGCCCTGAAAGATATTCCCTGCGTGGAGCAGGTATTCGACTCTGAAACCAACTACATCCTGGTACGCTTTACCGCGTCGAGTGCCGTATTTAAATCTTTATGGGATCAGGGCATTATCTTACGAGACCAAAATAAACAACCATCCTTAAGCGGCTGTTTGCGTATTACCGTAGGCACCCGTGCAGAGAGTCAGCGCGTGATTGACGCCCTGAAAGCGGAGAAAGTATGA	{'uniref90_id': 'UniRef90_A4WC70', 'gene': 'hisC', 'product': 'histidinol-phosphate transaminase', 'ec_ids': ['2.6.1.9'], 'uniref50_id': 'UniRef50_P10369', 'cog_id': 'COG0079', 'cog_category': 'E', 'kegg_orthology_id': 'K00817', 'go_ids': ['GO:0004400', 'GO:0030170', 'GO:0000105']}	{'uniref50_id': 'UniRef50_P10369', 'db_xrefs': ['SO:0001217', 'UniRef:UniRef50_P10369'], 'product': 'Histidinol-phosphate aminotransferase'}	COKHCMEHOE_3646	COKHCM_17795	{'uniparc_id': 'UPI0006437C7B', 'ncbi_nrp_id': 'WP_047366470.1', 'uniref100_id': 'UniRef100_UPI0006437C7B', 'db_xrefs': ['SO:0001217', 'UniParc:UPI0006437C7B', 'RefSeq:WP_047366470.1', 'UniRef:UniRef100_UPI0006437C7B']}	{'uniref100_id': 'UniRef100_UPI0006437C7B', 'uniref90_id': 'UniRef90_A4WC70'}
360	US1376_final_assembly	Phenylalanine metabolism	Metabolism	Amino acid metabolism	360	77	9	360	KEGG:K02610	1	cds	contig_7	162711	162998	+	paaB	1,2-phenylacetyl-CoA epoxidase subunit B	ATG	GGAG/GAGG	KEGG:K02610	3	MSNVYWPLYEVFVRSKQGLSHRHVGSLHAADDRMALENARDAYTRRSEGCSIWVVKASEIVASQPEESGEFFDPAESKVYRHPTFYTIPDGIEHM	133dc88c6bfd2dcd0cd70d76450c3b5d	ATGAGCAATGTTTACTGGCCGCTGTACGAAGTGTTCGTACGCAGCAAACAAGGGTTGTCCCACCGTCATGTGGGAAGTCTTCATGCCGCCGACGATCGCATGGCGCTGGAAAATGCGCGTGATGCCTATACCCGTCGCAGTGAAGGCTGCTCTATCTGGGTGGTGAAGGCGAGCGAGATTGTCGCCTCTCAGCCGGAAGAGAGCGGCGAGTTCTTTGACCCGGCGGAAAGCAAGGTTTACCGCCATCCTACGTTTTACACCATCCCTGATGGCATCGAGCACATGTGA	{'uniref90_id': 'UniRef90_P76078', 'gene': 'paaB', 'product': '1,2-phenylacetyl-CoA epoxidase subunit B', 'uniref50_id': 'UniRef50_P76078', 'cog_id': 'COG3460', 'cog_category': 'Q', 'kegg_orthology_id': 'K02610', 'go_ids': ['GO:0005829', 'GO:0062077', 'GO:0010124']}	{'uniref50_id': 'UniRef50_P76078', 'db_xrefs': ['SO:0001217', 'UniRef:UniRef50_P76078'], 'product': '1,2-phenylacetyl-CoA epoxidase, subunit B'}	COKHCMEHOE_3833	COKHCM_18735	{'uniparc_id': 'UPI0001CD2AA6', 'ncbi_nrp_id': 'WP_003857353.1', 'uniref100_id': 'UniRef100_A0A8F8BJ32', 'db_xrefs': ['SO:0001217', 'UniParc:UPI0001CD2AA6', 'RefSeq:WP_003857353.1', 'UniRef:UniRef100_A0A8F8BJ32']}	{'uniref100_id': 'UniRef100_A0A8F8BJ32', 'uniref90_id': 'UniRef90_P76078'}
360	US1376_final_assembly	Phenylalanine metabolism	Metabolism	Amino acid metabolism	360	77	9	360	KEGG:K02611	1	cds	contig_7	163007	163753	+	paaC	phenylacetate-CoA oxygenase subunit PaaC	ATG	GGAG/GAGG	KEGG:K02611	2	MKTLSAYALRLGDNGLVLSQRLGAWCGHAPELEIDLALANIGLDLLGQARNFLTYAAELEGQGDEDTLAFGRDERQFHNVLLVEQPNGSFADTLARQYFMDAWNVALYERLTHSSDSQLAAIAAKAIKEARYHLRFSRGWLVRLGDGTETSSQRMQQAVDTLWRFTAELFEADDVELALIASGVAVDPRELRQPWEQEVFSGLQEATLSVPSEVAYRTGGKRGLHTEHLGPMLAEMQYLQRAHPGQQW	d13b21ff38fac6ce94809ea3e339221b	ATGAAAACATTATCCGCATATGCCCTGCGTCTGGGCGACAACGGTCTGGTGCTCTCCCAGCGTCTGGGCGCCTGGTGTGGTCACGCGCCGGAGCTGGAAATCGATCTCGCGCTCGCCAACATCGGCCTCGACTTGCTGGGGCAGGCGCGCAATTTCCTGACCTATGCCGCAGAGCTGGAAGGTCAGGGCGATGAAGACACCCTGGCGTTTGGGCGTGATGAACGCCAGTTTCACAACGTGTTGCTGGTGGAACAGCCTAACGGCAGTTTCGCCGACACGCTCGCGCGCCAGTACTTTATGGATGCCTGGAACGTAGCGCTGTATGAACGCCTGACCCACAGCAGCGACAGCCAGCTTGCCGCCATCGCCGCGAAAGCCATTAAAGAGGCGCGCTACCACCTGCGCTTCAGTCGTGGCTGGCTGGTGCGTCTGGGTGACGGAACGGAAACATCTTCACAGCGTATGCAGCAGGCGGTCGACACCCTGTGGCGGTTTACGGCCGAGCTGTTTGAAGCCGATGACGTCGAGCTGGCGTTGATTGCCTCCGGCGTCGCGGTTGATCCGCGCGAGCTTCGTCAGCCGTGGGAGCAGGAAGTGTTTTCCGGTTTGCAGGAGGCCACCCTGAGCGTGCCGTCGGAAGTGGCGTATCGCACGGGGGGCAAGCGCGGGCTGCATACCGAACATCTCGGCCCAATGCTGGCAGAAATGCAGTATCTCCAGCGTGCCCATCCGGGTCAGCAGTGGTAA	{'uniref90_id': 'UniRef90_G8LNM6', 'gene': 'paaC', 'product': 'phenylacetate-CoA oxygenase subunit PaaC', 'ec_ids': ['1.14.13.149'], 'uniref50_id': 'UniRef50_P76079', 'kegg_orthology_id': 'K02611'}	{'uniref50_id': 'UniRef50_P76079', 'db_xrefs': ['SO:0001217', 'UniRef:UniRef50_P76079'], 'product': '1,2-phenylacetyl-CoA epoxidase, subunit C'}	COKHCMEHOE_3834	COKHCM_18740	{'uniparc_id': 'UPI0002E77F57', 'ncbi_nrp_id': 'WP_025204284.1', 'uniref100_id': 'UniRef100_G8LNM6', 'db_xrefs': ['SO:0001217', 'UniParc:UPI0002E77F57', 'RefSeq:WP_025204284.1', 'UniRef:UniRef100_G8LNM6']}	{'uniref100_id': 'UniRef100_G8LNM6', 'uniref90_id': 'UniRef90_G8LNM6'}
360	US1376_final_assembly	Phenylalanine metabolism	Metabolism	Amino acid metabolism	360	77	9	360	KEGG:K02612	1	cds	contig_7	163768	164265	+	paaJ	phenylacetate-CoA oxygenase subunit PaaJ	ATG	GGAGG	KEGG:K02612	1	MQRFAGIAPAEIPQIWSLLSQIPDPEVPVLTITDLGMVRSVSAQGEGWVIGFTPTYSGCPATEHLLGAIREAMTAHGFTPVHIVLQLEPAWTTDWMTADARERLRAYGISPPVGHSCHAHAPAEVSCPRCASTHTSLISEFGSTACKALYRCNDCREPFDYFKCI	8fc93bdb05743a55f6de3659837fac01	ATGCAGCGTTTTGCCGGGATTGCACCCGCGGAGATCCCTCAAATCTGGTCGTTGTTAAGCCAGATCCCGGACCCGGAAGTGCCGGTGTTAACCATCACCGATTTAGGCATGGTGCGTAGCGTATCGGCGCAGGGCGAAGGCTGGGTCATTGGTTTTACGCCAACCTATTCAGGCTGCCCGGCGACGGAACATTTGCTTGGCGCGATTCGCGAGGCGATGACCGCACACGGCTTTACGCCAGTGCATATTGTGCTTCAGCTCGAACCGGCCTGGACCACCGACTGGATGACAGCGGATGCGCGCGAACGCCTGCGCGCATATGGCATCAGCCCACCGGTGGGCCACAGCTGCCACGCGCATGCTCCGGCCGAGGTGAGTTGCCCACGCTGTGCCAGCACACATACCTCGCTTATCAGTGAATTTGGTTCGACGGCCTGCAAAGCGCTTTATCGCTGCAACGACTGCCGTGAGCCTTTCGACTATTTCAAATGTATTTGA	{'uniref90_id': 'UniRef90_A0A156N585', 'gene': 'paaJ', 'product': 'phenylacetate-CoA oxygenase subunit PaaJ', 'uniref50_id': 'UniRef50_P76080', 'cog_id': 'COG2151', 'cog_category': 'O', 'kegg_orthology_id': 'K02612'}	{'uniref50_id': 'UniRef50_P76080', 'db_xrefs': ['SO:0001217', 'UniRef:UniRef50_P76080'], 'product': 'Putative 1,2-phenylacetyl-CoA epoxidase, subunit D'}	COKHCMEHOE_3835	COKHCM_18745	{'uniparc_id': 'UPI000358896C', 'ncbi_nrp_id': 'WP_020884244.1', 'uniref100_id': 'UniRef100_A0A7U4N2Z9', 'db_xrefs': ['SO:0001217', 'UniParc:UPI000358896C', 'RefSeq:WP_020884244.1', 'UniRef:UniRef100_A0A7U4N2Z9']}	{'uniref100_id': 'UniRef100_A0A7U4N2Z9', 'uniref90_id': 'UniRef90_A0A156N585'}
360	US1376_final_assembly	Phenylalanine metabolism	Metabolism	Amino acid metabolism	360	77	9	360	KEGG:K02613	1	cds	contig_7	164273	165343	+	paaK	phenylacetic acid degradation protein	ATG	GGAG/GAGG	KEGG:K02613	2	MTTFHSLTVAKVEPETRDAVTITFAVPQALQDAYRFRPGQHLTLKAKLGEDELRRCYSICRSTAPGEISVAVKAIEGGRFSRYARDEIKQGMALEVMVPQGQFGYQPRADREGHYLAIAAGSGITPMLAILSATLATEPNSHFTLIYGNRSSQSMMFREALADLKDKYPQRLQLVAIFSQEVLDSDLLHGRIDGEKLQALAKTLINFRQYDEAFICGPSAMMDDAEAALKALGMPEKSIHLERFNTPGSTGKRTVSVQAEGQKVTVRQDGRDREITLTANDESILDAALRQGADLPYACKGGVCATCKCKVLRGKVDMATNYSLEPDELAAGYVLSCQSLPLTADVIVDFDSRGMA	14e2f4b019cb352a257f1223a985c0f1	ATGACAACGTTTCATTCATTAACAGTGGCAAAAGTGGAACCCGAAACCCGCGATGCGGTGACCATCACTTTCGCGGTACCCCAGGCGTTGCAGGACGCCTATCGCTTCCGTCCCGGACAACACCTGACCCTGAAAGCGAAGCTGGGTGAGGATGAGCTGCGTCGCTGCTACTCCATCTGCCGCAGTACCGCGCCGGGTGAGATCAGCGTAGCGGTGAAAGCCATCGAGGGCGGACGTTTTTCCCGCTATGCCCGGGATGAGATCAAACAGGGCATGGCGCTGGAGGTCATGGTGCCGCAGGGCCAGTTTGGTTACCAGCCGCGCGCCGACCGGGAAGGGCATTATCTGGCCATTGCCGCGGGTTCAGGCATTACCCCAATGCTGGCCATCTTGTCCGCCACGCTCGCCACCGAGCCGAACAGTCATTTCACCCTGATCTACGGCAACCGCAGCAGCCAGAGCATGATGTTTCGCGAGGCGCTTGCCGATCTGAAAGACAAATACCCGCAGCGTCTGCAGCTGGTCGCCATCTTCAGCCAGGAGGTACTCGACAGCGATCTGCTGCATGGACGTATCGACGGTGAGAAGCTGCAGGCGCTGGCGAAAACCCTGATCAACTTCCGCCAGTACGATGAAGCTTTTATTTGTGGCCCGTCCGCCATGATGGACGACGCGGAAGCGGCGCTGAAAGCGCTGGGGATGCCAGAGAAATCGATTCACCTTGAGCGTTTTAATACGCCAGGCTCGACCGGCAAACGCACGGTCAGCGTGCAGGCTGAAGGGCAGAAAGTCACCGTGCGTCAGGACGGTCGTGACCGGGAAATTACCCTCACGGCAAACGATGAAAGCATTCTTGATGCCGCCCTGCGTCAGGGCGCCGACCTGCCTTATGCCTGCAAGGGCGGCGTATGCGCGACCTGCAAATGCAAAGTGCTGCGTGGCAAAGTTGATATGGCGACGAACTACAGCCTTGAGCCGGATGAACTGGCGGCCGGGTATGTGTTGAGCTGTCAGTCGCTGCCGTTAACCGCTGACGTGATCGTCGATTTTGACTCCAGGGGGATGGCATGA	{'uniref90_id': 'UniRef90_V3PKE7', 'gene': 'paaK', 'product': 'phenylacetic acid degradation protein', 'uniref50_id': 'UniRef50_P76081', 'cog_id': 'COG1018', 'cog_category': 'C', 'kegg_orthology_id': 'K02613'}	{'uniref50_id': 'UniRef50_P76081', 'db_xrefs': ['SO:0001217', 'UniRef:UniRef50_P76081'], 'product': '1,2-phenylacetyl-CoA epoxidase, subunit E'}	COKHCMEHOE_3836	COKHCM_18750	{'uniparc_id': 'UPI0003D95F96', 'ncbi_nrp_id': 'WP_025204282.1', 'uniref100_id': 'UniRef100_W0BLW9', 'db_xrefs': ['SO:0001217', 'UniParc:UPI0003D95F96', 'RefSeq:WP_025204282.1', 'UniRef:UniRef100_W0BLW9']}	{'uniref100_id': 'UniRef100_W0BLW9', 'uniref90_id': 'UniRef90_V3PKE7'}
360	US1376_final_assembly	Phenylalanine metabolism	Metabolism	Amino acid metabolism	360	77	9	360	KEGG:K02618	1	cds	contig_7	159446	161485	-	paaZ	phenylacetic acid degradation bifunctional protein PaaZ	ATG	GGAG/GAGG	KEGG:K02618	2	MQQLASFLSGAWQSGRGRERTIHHAISGEALWSVTSEGLDMADARRYAIARGGEALRAMTFIDRAAMLKAVAKHLLSEKETFYALSAQTGATRADSWVDIEGGIGTLFTYASLGSRELPDDTLWPEDELIPLSKEGGFAARHVLTSKSGVAVHINAFNFPCWGMLEKLAPTWLAGMPAIIKPATATAQVAQAMVKAIVESGLVPDGAISLVCGGAGDLLNHLDSQDVVTFTGSASTGQSLRIHPNIVANSIPFTMEADSLNCCVLGEDVTPEQPEFALFIREVVREMTAKAGQKCTAIRRIIVPQDRMDAVSQALIARLQNVVVGDPAEDGVKMGALVNGEQRADVQEKVDLLIAAGCQVRLGGKADLQAAGAFFPPTLLFCPQPDETPAVHCTEAFGPVATLMPSRNSDHAMQLARAGGGSLAGTLVTADPAIARQFIAGAARAHGRIQILNAESARESTGHGSPLPQLVHGGPGRAGGGEELGGLRAVKHYLQRTAIQGSPTMLAAIGKQWVRGAAVQEDRVHPFRKYFEELQPGDSLLTPRRTLTEADIVNFACLSGDHFYAHMDKIGAAESIFGERVVHGYFLISAAAGLFVDAGVGPVIANYGMENLRFIEPVKPGDTIQVRLTCKRKTLKKQRTADEKQTGVVEWAVEIFNQHQQAVALYSILTLVARQHGDF	4e9666aa589f6a7e4337b254e8930bf4	ATGCAGCAGTTAGCCAGCTTCTTGTCCGGTGCCTGGCAGTCTGGCCGGGGCCGCGAACGTACTATCCATCACGCCATCAGTGGCGAAGCGCTGTGGTCCGTGACCAGCGAAGGGCTGGACATGGCGGATGCACGTCGCTATGCGATCGCGCGTGGCGGCGAAGCCCTGCGCGCCATGACCTTTATCGACCGTGCCGCCATGCTGAAGGCGGTGGCGAAACATCTGCTTAGTGAGAAAGAGACGTTCTATGCCCTGTCTGCCCAGACCGGGGCGACCCGAGCGGACAGCTGGGTGGATATTGAGGGTGGGATCGGGACGCTGTTCACCTATGCCAGCCTGGGGAGCCGCGAGCTGCCTGATGACACACTCTGGCCGGAAGATGAGCTGATCCCGTTGTCGAAGGAAGGCGGCTTTGCTGCGCGTCACGTACTGACGTCAAAATCGGGCGTGGCGGTCCATATCAACGCCTTTAATTTCCCGTGCTGGGGAATGCTGGAAAAACTGGCGCCCACCTGGCTTGCGGGGATGCCTGCCATTATCAAACCCGCCACCGCCACCGCGCAGGTCGCGCAGGCGATGGTGAAAGCGATTGTGGAGAGCGGTCTGGTGCCGGACGGTGCTATCAGCCTTGTCTGCGGCGGCGCGGGCGATCTGCTGAATCATCTCGACAGCCAGGATGTGGTGACCTTTACCGGCTCCGCCAGCACCGGCCAGAGCCTGCGCATTCACCCGAATATCGTGGCGAATTCCATTCCATTTACCATGGAAGCCGACTCCCTCAACTGCTGCGTTCTGGGGGAGGATGTGACGCCGGAACAGCCAGAATTCGCACTGTTTATTCGCGAAGTGGTACGCGAAATGACCGCCAAGGCAGGGCAAAAATGTACCGCCATCCGCCGCATAATTGTGCCTCAGGATCGGATGGATGCCGTCAGCCAGGCGCTGATCGCGCGGCTGCAAAACGTGGTCGTCGGCGACCCGGCAGAGGACGGGGTGAAGATGGGTGCGCTGGTGAACGGCGAGCAACGCGCGGACGTGCAGGAGAAAGTCGATCTGTTGATTGCGGCGGGTTGCCAGGTCAGACTCGGCGGAAAAGCCGATCTGCAGGCTGCGGGGGCATTCTTTCCGCCGACGCTGCTTTTCTGCCCACAGCCAGATGAAACCCCCGCCGTGCATTGCACCGAAGCCTTCGGCCCGGTCGCCACGCTGATGCCCTCCCGCAATTCAGACCACGCGATGCAGCTGGCACGGGCGGGTGGCGGGAGTCTGGCCGGTACGCTGGTCACCGCCGACCCGGCTATCGCCCGCCAGTTTATTGCCGGCGCGGCGCGGGCGCACGGACGAATTCAGATCCTTAACGCCGAATCCGCCAGGGAGTCCACCGGACACGGCTCTCCGCTGCCGCAGCTGGTGCACGGCGGTCCTGGCCGCGCAGGTGGCGGTGAAGAGCTGGGAGGACTGCGTGCGGTGAAGCACTATCTGCAGCGCACCGCCATTCAGGGCAGCCCGACCATGCTTGCCGCCATCGGCAAACAGTGGGTACGGGGTGCTGCGGTTCAGGAAGATCGCGTTCATCCGTTCCGGAAATACTTTGAAGAACTGCAGCCGGGCGACAGTCTGCTGACCCCGCGCCGCACCCTGACGGAAGCCGATATCGTTAACTTTGCCTGCCTGAGCGGCGATCACTTCTACGCCCATATGGACAAAATCGGCGCGGCAGAATCCATCTTTGGCGAACGGGTGGTGCACGGTTACTTCCTGATCTCTGCCGCGGCGGGTCTGTTTGTTGATGCCGGCGTTGGGCCGGTGATTGCCAACTACGGCATGGAAAACCTGCGCTTTATCGAACCGGTTAAGCCGGGCGATACCATTCAGGTGCGCCTCACCTGTAAACGTAAAACGCTGAAGAAACAACGGACCGCCGATGAGAAGCAGACCGGCGTGGTCGAATGGGCCGTTGAGATCTTTAACCAGCACCAGCAGGCGGTCGCGCTCTACTCCATCCTGACGCTGGTGGCGCGCCAGCACGGCGACTTCTGA	{'uniref90_id': 'UniRef90_A0A198GI01', 'gene': 'paaZ', 'product': 'phenylacetic acid degradation bifunctional protein PaaZ', 'ec_ids': ['1.2.1.91', '3.3.2.12'], 'uniref50_id': 'UniRef50_P77455', 'kegg_orthology_id': 'K02618'}	{'uniref50_id': 'UniRef50_P77455', 'db_xrefs': ['SO:0001217', 'UniRef:UniRef50_P77455'], 'product': 'Bifunctional protein PaaZ'}	COKHCMEHOE_3831	COKHCM_18725	{'uniparc_id': 'UPI0007981C99', 'ncbi_nrp_id': 'WP_063156030.1', 'uniref100_id': 'UniRef100_UPI0007981C99', 'db_xrefs': ['SO:0001217', 'UniParc:UPI0007981C99', 'RefSeq:WP_063156030.1', 'UniRef:UniRef100_UPI0007981C99']}	{'uniref100_id': 'UniRef100_UPI0007981C99', 'uniref90_id': 'UniRef90_A0A198GI01'}
360	US1376_final_assembly	Phenylalanine metabolism	Metabolism	Amino acid metabolism	360	77	9	360	KEGG:K03825	1	cds	contig_9	111229	111717	-	yhhY	N-acetyltransferase	ATG	GGAG/GAGG	KEGG:K03825	3	MSEIVIRHIEARDAEALRDIMSHPGVYHDTLQLPHPSMDMWHDRVATKPGRRHLVACLDQRVVGHMALDVMENPRRSHVATFGISVAADVQGRGVGRALMREMVNLCDNWLRIERIELTVFADNPAALALYKKFGFEIEGTGRNFALRNGDYVDAYYMARLK	0b56609654bf75265bf16903fb38f267	ATGAGTGAGATTGTGATACGCCATATCGAAGCCCGCGATGCAGAAGCGTTACGTGACATTATGTCGCATCCTGGGGTGTATCACGACACACTACAACTTCCCCATCCCTCAATGGATATGTGGCATGACCGGGTCGCGACGAAACCGGGAAGACGGCATCTCGTCGCCTGTCTGGACCAGCGAGTGGTTGGCCATATGGCACTCGATGTGATGGAAAATCCCCGCCGCAGCCACGTTGCAACGTTCGGCATTAGCGTGGCCGCTGATGTACAGGGACGCGGTGTGGGTCGTGCGCTCATGCGCGAAATGGTCAATCTCTGCGACAACTGGTTGCGCATTGAACGCATTGAGCTCACGGTTTTTGCGGATAACCCTGCGGCACTGGCGCTGTATAAGAAGTTTGGGTTTGAAATCGAAGGGACCGGCAGGAACTTCGCCCTGCGTAACGGCGACTATGTGGACGCGTATTACATGGCGCGGCTGAAGTGA	{'uniref90_id': 'UniRef90_A0A0J0LJ10', 'gene': 'yhhY', 'product': 'N-acetyltransferase', 'ec_ids': ['2.3.1.-', '2.3.1.53'], 'uniref50_id': 'UniRef50_P46854', 'kegg_orthology_id': 'K03825'}	{'uniref50_id': 'UniRef50_P46854', 'db_xrefs': ['SO:0001217', 'UniRef:UniRef50_P46854'], 'product': 'L-amino acid N-acetyltransferase AaaT'}	COKHCMEHOE_4216	COKHCM_20700	{'uniparc_id': 'UPI000243437D', 'ncbi_nrp_id': 'WP_014171992.1', 'uniref100_id': 'UniRef100_G8LJ24', 'db_xrefs': ['SO:0001217', 'UniParc:UPI000243437D', 'RefSeq:WP_014171992.1', 'UniRef:UniRef100_G8LJ24']}	{'uniref100_id': 'UniRef100_G8LJ24', 'uniref90_id': 'UniRef90_A0A0J0LJ10'}
400	US1376_final_assembly	Phenylalanine, tyrosine and tryptophan biosynthesis	Metabolism	Amino acid metabolism	400	71	9	400	KEGG:K00014	1	cds	contig_5	366437	367255	-	aroE	shikimate dehydrogenase	ATG	GGA/GAG/AGG	KEGG:K00014	1	METYAVFGNPIAHSKSPLIHQLFAEQLQINHPYGRVLAPVDAFIPALEGFFNAGGKGANVTVPFKEEAFERADELTERASLAGAVNTLKRLEDGRLLGDNTDGIGLLSDLERLSFIKPGFRVLLIGAGGASRGVLLPLLSLDCAVTITNRTFSRAEALAALFAHTGSVSAAALDELADREFDLIINATSSGIGGDVPAIPASLVSAHIYFYDMFYQKGKTPFLNWCEQHGGKHVADGLGMLVGQAAHAVLLWHGVLPSVEPVIEKLKRELTV	39f4f65589d447dd0a3e0b857308aa4a	ATGGAAACCTATGCTGTTTTTGGTAATCCGATAGCACACAGCAAGTCACCGTTAATCCATCAACTGTTTGCCGAGCAACTGCAAATAAATCATCCGTATGGCCGCGTGCTGGCACCCGTTGATGCATTTATTCCTGCGCTGGAGGGTTTCTTCAACGCGGGTGGCAAAGGTGCGAATGTAACGGTACCGTTTAAAGAGGAAGCCTTCGAACGTGCGGATGAACTCACCGAGCGTGCTTCCCTTGCGGGTGCAGTGAATACCTTAAAACGGCTTGAGGATGGACGCCTGCTGGGAGACAACACTGACGGAATTGGGTTACTGAGCGATCTGGAAAGGCTCTCGTTTATTAAGCCTGGTTTCAGGGTTCTGCTGATTGGTGCGGGCGGAGCGTCGCGGGGAGTATTGCTGCCTCTGCTGTCACTGGATTGCGCGGTGACCATTACAAACAGGACCTTCTCGCGGGCAGAAGCGCTGGCTGCGTTGTTCGCGCATACCGGCAGCGTGAGCGCGGCCGCCCTGGATGAACTTGCCGATCGTGAGTTTGATCTGATCATCAACGCCACCTCCAGTGGTATCGGTGGTGACGTGCCGGCGATCCCTGCTTCGCTGGTAAGTGCCCATATTTACTTCTACGACATGTTCTATCAGAAAGGGAAGACACCTTTTTTGAACTGGTGTGAACAGCACGGCGGAAAACACGTAGCCGATGGGCTGGGAATGCTGGTGGGGCAGGCGGCACACGCGGTGCTGCTCTGGCACGGTGTATTGCCTTCGGTCGAACCGGTCATTGAAAAGCTGAAAAGGGAGCTCACGGTGTGA	{'uniref90_id': 'UniRef90_A0A0H3CQF4', 'gene': 'aroE', 'product': 'shikimate dehydrogenase', 'ec_ids': ['1.1.1.25'], 'uniref50_id': 'UniRef50_Q2YBM5', 'cog_id': 'COG0169', 'cog_category': 'E', 'kegg_orthology_id': 'K00014'}	{'uniref50_id': 'UniRef50_Q2YBM5', 'db_xrefs': ['SO:0001217', 'UniRef:UniRef50_Q2YBM5'], 'product': 'Shikimate dehydrogenase (NADP(+))'}	COKHCMEHOE_3260	COKHCM_15775	{'uniparc_id': 'UPI00079694FE', 'ncbi_nrp_id': 'WP_063157244.1', 'uniref100_id': 'UniRef100_UPI00079694FE', 'db_xrefs': ['SO:0001217', 'UniParc:UPI00079694FE', 'RefSeq:WP_063157244.1', 'UniRef:UniRef100_UPI00079694FE']}	{'uniref100_id': 'UniRef100_UPI00079694FE', 'uniref90_id': 'UniRef90_A0A0H3CQF4'}
400	US1376_final_assembly	Phenylalanine, tyrosine and tryptophan biosynthesis	Metabolism	Amino acid metabolism	400	71	9	400	KEGG:K00817	1	cds	contig_6	344678	345739	+	hisC	histidinol-phosphate transaminase	ATG	AGGAG	KEGG:K00817	2	MSIEELARENVRRLTPYQSARRLGGNGDVWLNANEYPTAVQFELSQQTLNRYPECQPKTVIENYARYAGVKPEQVLVSRGADEGIELLIRAFCEPGKDAVMYCQPTYGMYSVSAETFGVACRNVLSLEDWQLDLQGIADNLDGVKVVFVCSPNNPTGQIINPQDIRTLLEMTRGKALVVADEAYIEFCPQATLTGWLEEYPHLVVLRTLSKAFALAGLRCGFTLANKEVIDLLMKVIAPYPLSTPVADIAAQALAPQGIKAMRERVAQILEERQYLVTALKDIPCVEQVFDSETNYILVRFTASSAVFKSLWDQGIILRDQNKQPSLSGCLRITVGTRAESQRVIDALKAEKV	38f2501dee9c9d23666fe48e44fb85ab	ATGAGCATTGAAGAATTAGCCCGCGAAAATGTCCGTCGCCTGACGCCTTATCAGTCTGCTCGTCGTCTGGGTGGCAATGGTGATGTCTGGCTGAACGCTAACGAATACCCGACGGCCGTACAGTTCGAGCTGTCGCAGCAAACGCTGAACCGCTATCCGGAATGCCAGCCGAAAACGGTTATCGAAAATTACGCCCGGTACGCAGGCGTAAAGCCTGAGCAGGTGCTGGTCAGCCGGGGTGCAGATGAAGGCATTGAACTGCTGATCCGAGCCTTCTGCGAACCGGGTAAAGACGCGGTGATGTACTGCCAGCCAACCTACGGAATGTACAGCGTCAGCGCAGAAACCTTTGGCGTGGCGTGCCGTAACGTGCTTTCGCTGGAAGACTGGCAGCTCGATCTGCAGGGGATTGCCGATAATCTTGACGGCGTGAAAGTGGTGTTCGTCTGCAGTCCAAATAACCCGACCGGGCAGATTATCAACCCGCAGGACATTCGAACCCTGCTGGAGATGACGCGCGGTAAAGCGCTGGTGGTGGCTGACGAAGCCTATATTGAGTTCTGCCCGCAGGCGACGCTGACAGGCTGGCTCGAGGAGTACCCGCACCTGGTTGTACTGCGTACGCTGTCAAAAGCTTTCGCTCTCGCTGGCCTGCGCTGCGGCTTTACGCTGGCCAATAAAGAAGTCATCGACCTGCTGATGAAAGTGATTGCGCCATATCCACTCTCTACGCCGGTTGCCGACATTGCGGCGCAGGCTTTGGCCCCTCAGGGGATCAAGGCGATGCGCGAACGCGTGGCACAAATCCTTGAAGAACGGCAGTATCTGGTCACTGCCCTGAAAGATATTCCCTGCGTGGAGCAGGTATTCGACTCTGAAACCAACTACATCCTGGTACGCTTTACCGCGTCGAGTGCCGTATTTAAATCTTTATGGGATCAGGGCATTATCTTACGAGACCAAAATAAACAACCATCCTTAAGCGGCTGTTTGCGTATTACCGTAGGCACCCGTGCAGAGAGTCAGCGCGTGATTGACGCCCTGAAAGCGGAGAAAGTATGA	{'uniref90_id': 'UniRef90_A4WC70', 'gene': 'hisC', 'product': 'histidinol-phosphate transaminase', 'ec_ids': ['2.6.1.9'], 'uniref50_id': 'UniRef50_P10369', 'cog_id': 'COG0079', 'cog_category': 'E', 'kegg_orthology_id': 'K00817', 'go_ids': ['GO:0004400', 'GO:0030170', 'GO:0000105']}	{'uniref50_id': 'UniRef50_P10369', 'db_xrefs': ['SO:0001217', 'UniRef:UniRef50_P10369'], 'product': 'Histidinol-phosphate aminotransferase'}	COKHCMEHOE_3646	COKHCM_17795	{'uniparc_id': 'UPI0006437C7B', 'ncbi_nrp_id': 'WP_047366470.1', 'uniref100_id': 'UniRef100_UPI0006437C7B', 'db_xrefs': ['SO:0001217', 'UniParc:UPI0006437C7B', 'RefSeq:WP_047366470.1', 'UniRef:UniRef100_UPI0006437C7B']}	{'uniref100_id': 'UniRef100_UPI0006437C7B', 'uniref90_id': 'UniRef90_A4WC70'}
400	US1376_final_assembly	Phenylalanine, tyrosine and tryptophan biosynthesis	Metabolism	Amino acid metabolism	400	71	9	400	KEGG:K01626	2	cds	contig_1	93275	94327	-	aroG	3-deoxy-7-phosphoheptulonate synthase AroG	ATG	GGA/GAG/AGG	KEGG:K01626	1	MNYQNDDLRIKEINELLPPVALLEKFPATENAANTVSHARKAIHKILKGNDDRLLVVIGPCSIHDPAAAKEYAARLLQLREELQGELEIVMRVYFEKPRTTVGWKGLINDPHMDNSFQINDGLRIARKLLLEINDSGLPAAGEFLDMITPQYLADLMSWGAIGARTTESQVHRELASGLSCPVGFKNGTDGTIKVAIDAINAAGAPHCFLSVTKWGHSAIVNTSGNGDCHIILRGGKEPNYSAKHVADVKVGLEKAGLPQQVMIDFSHANSSKQFKKQMEVGADVCQQIAGGENAIIGVMIESHLVEGNQNLEGSEPLVYGKSVTDACIGWDDTDALLRQLANAVKARRG	f1f28037f6eab19c53975672c8448ad9	ATGAATTATCAGAACGACGATTTACGTATTAAAGAGATCAATGAGTTATTACCTCCTGTAGCACTCCTTGAGAAATTCCCCGCCACTGAAAATGCCGCAAACACGGTGTCTCATGCTCGTAAAGCGATCCATAAGATCCTGAAAGGTAATGACGATCGTCTTCTGGTGGTGATTGGCCCTTGCTCAATTCACGATCCTGCTGCGGCCAAAGAGTACGCAGCAAGGTTGCTTCAGCTTCGCGAAGAACTGCAAGGCGAGCTGGAAATTGTCATGCGTGTTTACTTTGAAAAGCCGCGTACGACCGTTGGCTGGAAAGGGCTGATTAACGACCCGCATATGGATAACAGTTTCCAGATCAACGACGGTCTGCGTATTGCGCGCAAACTGCTGCTGGAGATCAACGACAGCGGTTTGCCGGCTGCCGGTGAGTTCCTCGACATGATTACACCGCAATATCTGGCGGATCTGATGAGCTGGGGCGCAATCGGTGCGCGTACTACAGAATCTCAGGTTCACCGCGAACTGGCGTCAGGTCTCTCGTGTCCGGTTGGTTTTAAAAACGGTACCGATGGCACCATTAAGGTGGCAATTGACGCCATCAATGCCGCCGGGGCACCGCACTGCTTCCTGTCCGTCACCAAATGGGGTCACTCCGCCATTGTGAATACCAGCGGTAACGGTGACTGTCATATTATTCTGCGTGGCGGTAAAGAGCCGAACTACAGCGCAAAACATGTCGCAGACGTGAAGGTCGGGCTGGAAAAAGCGGGTCTGCCACAACAGGTGATGATCGACTTCAGCCATGCCAACTCCAGCAAGCAGTTTAAAAAGCAGATGGAAGTCGGCGCCGATGTTTGTCAGCAGATTGCCGGCGGTGAGAACGCGATTATTGGCGTGATGATCGAAAGCCATCTGGTGGAAGGTAACCAGAATCTGGAAGGCAGCGAGCCGCTGGTCTACGGTAAAAGCGTCACGGACGCCTGCATCGGCTGGGACGATACGGATGCCCTTCTGCGTCAGCTGGCGAATGCGGTAAAAGCGCGTCGCGGCTGA	{'uniref90_id': 'UniRef90_P0AB92', 'gene': 'aroG', 'product': '3-deoxy-7-phosphoheptulonate synthase AroG', 'ec_ids': ['2.5.1.54'], 'uniref50_id': 'UniRef50_P0AB92', 'cog_id': 'COG0722', 'cog_category': 'E', 'kegg_orthology_id': 'K01626', 'go_ids': ['GO:0005737', 'GO:0005829', 'GO:0003849', 'GO:0042802', 'GO:0009073', 'GO:0008652', 'GO:0009423']}	{'uniref50_id': 'UniRef50_P0AB92', 'db_xrefs': ['SO:0001217', 'UniRef:UniRef50_P0AB92'], 'product': 'Phospho-2-dehydro-3-deoxyheptonate aldolase, Phe-sensitive'}	COKHCMEHOE_324	COKHCM_00440	{'uniparc_id': 'UPI00024339DD', 'ncbi_nrp_id': 'WP_014169194.1', 'uniref100_id': 'UniRef100_G8LF36', 'db_xrefs': ['SO:0001217', 'UniParc:UPI00024339DD', 'RefSeq:WP_014169194.1', 'UniRef:UniRef100_G8LF36']}	{'uniref100_id': 'UniRef100_G8LF36', 'uniref90_id': 'UniRef90_P0AB92'}	{'expert_proteins': {'source': 'BlastRules', 'rank': 80, 'gene': 'aroG', 'product': '3-deoxy-7-phosphoheptulonate synthase AroG', 'query_cov': 1.0, 'model_cov': 1.0, 'identity': 0.937, 'evalue': 1.58e-245, 'bitscore': 667.0, 'db_xrefs': ['EC:2.5.1.54']}}
400	US1376_final_assembly	Phenylalanine, tyrosine and tryptophan biosynthesis	Metabolism	Amino acid metabolism	400	71	9	400	KEGG:K01626	2	cds	contig_8	204457	205527	+	aroF	3-deoxy-7-phosphoheptulonate synthase AroF	ATG	AGGA	KEGG:K01626	1	MQKDALNNVHITDEQILITPDQLKAEFPLSVAQEAQIEHSRQTISDIIAGRDPRLLVVCGPCSIHDPEAAIEYASRFKTLAEEVSDSLYLVMRVYFEKPRTTVGWKGLINDPHMDGSFDVEAGLKIARRLLVELVSMGLPLATEALDPNSPQYLGDLFSWSAIGARTTESQTHREMASGLSMPVGFKNGTDGSLATAINAMRAAAMPHRFVGINQAGQVCLLQTQGNPDGHVILRGGKAPNYSPADVAQCEKEMEQAGLRPALMVDCSHGNSNKDYRRQPAVAESVVAQIKDGNRSIIGLMIESNIHEGNQSSEQPRSAMKHGVSVTDACISWETTDALLREIHKDVSGQLATRLA	7a702cbc30745981503f00a7c7f1b6d1	ATGCAAAAAGACGCGCTGAACAACGTACACATCACTGACGAACAGATTTTGATTACTCCGGATCAACTGAAAGCGGAATTCCCGCTGAGCGTCGCGCAGGAGGCTCAAATTGAGCACTCGCGTCAGACCATTTCAGACATTATCGCTGGCCGCGATCCGCGCCTGCTGGTGGTATGTGGTCCTTGTTCTATTCACGATCCTGAAGCCGCCATTGAGTACGCTAGTCGATTTAAAACATTAGCGGAGGAGGTCAGCGATAGCCTCTATCTGGTAATGCGCGTCTATTTTGAGAAGCCACGTACCACCGTTGGCTGGAAAGGGTTGATTAACGATCCGCACATGGATGGCTCGTTTGATGTGGAAGCAGGGCTGAAAATTGCGCGTCGCCTGCTGGTGGAGTTGGTCAGCATGGGGCTGCCGCTGGCCACTGAAGCGCTGGATCCGAACAGCCCGCAGTACCTGGGCGACCTGTTTAGCTGGTCTGCCATTGGGGCACGTACCACGGAATCACAAACCCACCGCGAGATGGCGTCTGGCCTGTCGATGCCGGTTGGTTTTAAAAACGGTACCGATGGCAGCCTGGCCACTGCAATTAACGCCATGCGTGCCGCGGCAATGCCGCACCGTTTTGTTGGCATTAACCAGGCGGGGCAGGTTTGCCTCCTGCAAACGCAGGGTAACCCGGATGGTCACGTGATCCTGCGCGGTGGTAAAGCACCGAACTACAGCCCGGCAGATGTGGCACAGTGTGAAAAAGAGATGGAGCAGGCGGGACTGCGCCCGGCACTGATGGTAGATTGCAGTCATGGTAATTCGAATAAAGATTACCGTCGTCAGCCTGCGGTTGCGGAATCTGTGGTGGCACAGATAAAAGACGGCAACCGTTCTATTATCGGTCTGATGATTGAGAGCAATATTCATGAAGGCAATCAGTCATCTGAACAACCGCGCAGCGCAATGAAGCACGGCGTATCCGTCACGGATGCCTGCATCAGCTGGGAAACCACCGACGCGCTGCTGCGTGAGATCCATAAAGATGTAAGTGGCCAGCTGGCGACGCGTCTGGCTTAA	{'uniref90_id': 'UniRef90_A0A379VLE2', 'gene': 'AroG1', 'product': '3-deoxy-7-phosphoheptulonate synthase', 'ec_ids': ['2.5.1.54'], 'uniref50_id': 'UniRef50_Q7MNL4', 'cog_id': 'COG0722', 'cog_category': 'E', 'kegg_orthology_id': 'K01626'}	{'uniref50_id': 'UniRef50_Q7MNL4', 'db_xrefs': ['SO:0001217', 'UniRef:UniRef50_Q7MNL4'], 'product': '3-deoxy-7-phosphoheptulonate synthase'}	COKHCMEHOE_4103	COKHCM_20125	{'uniparc_id': 'UPI0007988326', 'ncbi_nrp_id': 'WP_063156745.1', 'uniref100_id': 'UniRef100_UPI0007988326', 'db_xrefs': ['SO:0001217', 'UniParc:UPI0007988326', 'RefSeq:WP_063156745.1', 'UniRef:UniRef100_UPI0007988326']}	{'uniref100_id': 'UniRef100_UPI0007988326', 'uniref90_id': 'UniRef90_A0A379VLE2'}	{'expert_proteins': {'source': 'BlastRules', 'rank': 80, 'gene': 'aroF', 'product': '3-deoxy-7-phosphoheptulonate synthase AroF', 'query_cov': 1.0, 'model_cov': 1.0, 'identity': 0.9159999999999999, 'evalue': 3.82e-240, 'bitscore': 654.0, 'db_xrefs': ['EC:2.5.1.54']}}
400	US1376_final_assembly	Phenylalanine, tyrosine and tryptophan biosynthesis	Metabolism	Amino acid metabolism	400	71	9	400	KEGG:K01657	1	cds	contig_4	318705	320267	+	trpE	anthranilate synthase component 1	ATG	GGA/GAG/AGG	KEGG:K01657	3	MQTAKPHLELLTCEAVYRHNPTALFHQVCGARPATLLLESADIDSKDDLKSLLLVDSALRITALGDTVTIKALSENGAALLPLLDASLPAGIENERHPEVRVLHFPPVSQLLDEDARLCSLSVFDAFRLLQNLVSVPEDEREAMFFGGLFAYDLVAGFEDLPETEQGNRCPDYCFYLAETLLVIDHQKKYTRIQASLFTPSVTEKTRLEQRIAQLQQQMTEAPPALPVQHVEKMTCEVNQTDDQYGAVVRQMQKAIRAGEIFQVVPSRRFSLPCPSPLAAYDVLKKSNPSPYMFFMQDNEFTLFGASPESSLKYDATSRQIEIYPIAGTRPRGRRADGSLDRDLDSRIELEMRTDHKELSEHLMLVDLARNDLARICTPGSRYVADLTKVDRYSFVMHLVSRVVGELRNDLDVLHAYRACMNMGTLSGAPKVRAMQLIAAAEGRRRGSYGGAVGYFTAHGDLDTCIVIRSAYVEDGIATVQAGAGVVLDSVPQSEADETRNKARAVLRAIATAHHAQEIF	6a2e20f33ee6ae3ecfd69c092193047d	ATGCAAACAGCCAAACCACACCTCGAATTGCTGACCTGCGAGGCGGTCTATCGCCACAACCCAACCGCGCTGTTTCATCAGGTCTGCGGTGCGCGTCCGGCAACGTTGCTGCTGGAATCCGCGGATATTGACAGTAAAGACGATCTTAAGAGCCTGCTGCTGGTCGACAGCGCATTGCGCATTACCGCGCTGGGTGACACTGTCACGATTAAGGCGCTCTCTGAGAACGGTGCCGCGCTGCTGCCACTGCTGGACGCCTCCCTCCCAGCGGGCATCGAGAATGAACGTCACCCGGAAGTGCGGGTACTGCATTTCCCGCCTGTCAGCCAACTGCTGGACGAAGATGCACGCCTCTGTTCTTTGTCAGTCTTCGATGCCTTCCGCCTGCTGCAAAACCTGGTCTCGGTACCAGAAGATGAACGCGAAGCGATGTTCTTTGGCGGGCTGTTTGCTTACGATCTGGTCGCCGGTTTCGAAGACCTGCCGGAAACCGAACAGGGCAACCGCTGCCCTGACTACTGCTTCTACCTGGCCGAAACCCTGCTGGTGATCGACCATCAGAAAAAATACACCCGTATTCAGGCGAGCCTGTTCACGCCATCCGTGACCGAGAAAACACGTCTTGAGCAGCGCATTGCTCAGCTGCAACAGCAAATGACCGAAGCGCCACCCGCACTGCCGGTTCAGCATGTAGAGAAGATGACCTGTGAGGTTAACCAGACCGACGATCAGTACGGTGCCGTGGTGCGTCAGATGCAAAAGGCGATTCGCGCCGGGGAAATTTTCCAGGTCGTCCCGTCCCGTCGTTTCTCACTGCCCTGCCCGTCGCCGCTGGCGGCCTATGACGTGCTGAAAAAGAGCAACCCAAGCCCGTATATGTTCTTTATGCAGGATAACGAGTTCACCCTGTTTGGTGCGTCACCGGAAAGCTCCCTGAAATACGACGCCACCAGCCGCCAGATCGAGATCTACCCGATTGCCGGTACACGTCCGCGCGGGCGTCGCGCCGATGGCTCTCTGGATCGCGATCTCGACAGCCGTATCGAACTGGAAATGCGCACCGACCACAAAGAGCTCTCCGAGCACCTGATGCTGGTTGACCTGGCGCGTAACGATCTGGCCCGCATTTGTACTCCCGGCAGCCGCTATGTGGCTGACTTAACGAAAGTCGACCGTTACTCCTTCGTGATGCACCTGGTCTCCCGCGTGGTGGGTGAACTGCGCAACGACCTCGACGTGCTGCACGCCTATCGCGCCTGCATGAACATGGGCACCCTGAGCGGTGCGCCGAAAGTCCGTGCGATGCAGCTTATCGCCGCCGCCGAAGGGCGCCGTCGCGGCAGCTATGGCGGTGCGGTGGGTTATTTCACCGCGCACGGTGACCTTGATACCTGCATCGTTATCCGCTCTGCCTATGTTGAAGACGGCATTGCCACCGTCCAGGCGGGCGCCGGGGTGGTTCTTGATTCTGTTCCGCAGTCTGAAGCTGACGAAACGCGCAATAAAGCTCGCGCGGTATTGCGCGCCATCGCTACCGCACACCATGCACAGGAGATTTTCTGA	{'uniref90_id': 'UniRef90_A0A6N3H178', 'gene': 'trpE', 'product': 'anthranilate synthase component 1', 'ec_ids': ['4.1.3.27'], 'uniref50_id': 'UniRef50_P00895', 'cog_id': 'COG0147', 'cog_category': 'EH', 'kegg_orthology_id': 'K01657'}	{'uniref50_id': 'UniRef50_P00895', 'db_xrefs': ['SO:0001217', 'UniRef:UniRef50_P00895'], 'product': 'Anthranilate synthase component 1'}	COKHCMEHOE_2820	COKHCM_13475	{'uniparc_id': 'UPI0003D91C07', 'ncbi_nrp_id': 'WP_025203978.1', 'uniref100_id': 'UniRef100_W0BNK2', 'db_xrefs': ['SO:0001217', 'UniParc:UPI0003D91C07', 'RefSeq:WP_025203978.1', 'UniRef:UniRef100_W0BNK2']}	{'uniref100_id': 'UniRef100_W0BNK2', 'uniref90_id': 'UniRef90_A0A6N3H178'}
400	US1376_final_assembly	Phenylalanine, tyrosine and tryptophan biosynthesis	Metabolism	Amino acid metabolism	400	71	9	400	KEGG:K01695	1	cds	contig_4	324428	325237	+	trpA	tryptophan synthase subunit alpha	ATG	GGAG/GAGG	KEGG:K01695	2	MERYDNAFAALKSRQEGAFVPFVTLGDPGPEQSLKIIDTLIEAGADALELGIPFSDPLADGPTIQNATLRAFAAGVTPGQCFEMLAAIRQKHPTIPIGLLMYANLVFSRGIDTFYAECARVGVDSVLVADVPVEESAPFRQAAMRHNVAPIFICPPNADDELLRQIASYGRGYTYLLSRAGVTGAENKAALPLHHLVEKLAEYHAAPPLQGFGISSPDQVTAAIDANAAGAISGSAIVKIIEKNVDKPEQMLAELKTFVSAMKAATRKA	67e415018835398c6971846a575055d4	ATGGAACGCTACGATAATGCATTTGCAGCACTGAAATCTCGCCAGGAAGGCGCGTTCGTTCCCTTCGTGACGCTGGGTGATCCGGGTCCTGAGCAGTCGCTGAAAATTATCGACACCCTGATTGAGGCCGGTGCCGACGCGCTGGAACTGGGTATTCCGTTTTCCGATCCTCTGGCCGATGGCCCGACTATCCAGAACGCAACGCTGCGGGCATTCGCGGCCGGTGTCACCCCGGGGCAATGTTTCGAGATGCTGGCCGCTATCCGCCAGAAGCACCCGACCATTCCGATTGGCCTGTTGATGTATGCCAACCTGGTCTTCAGTCGCGGTATTGATACCTTTTATGCAGAATGCGCGCGTGTGGGCGTTGACTCGGTGCTGGTGGCAGACGTACCGGTTGAAGAATCTGCGCCGTTCCGCCAGGCGGCGATGCGCCATAACGTGGCACCTATCTTCATCTGCCCGCCAAACGCCGATGATGAACTGCTGCGCCAGATTGCCTCTTATGGTCGCGGGTATACCTACCTGCTCTCCCGTGCGGGTGTAACCGGCGCGGAGAACAAAGCGGCGCTGCCTCTGCATCATCTGGTCGAGAAGCTGGCTGAATACCACGCGGCCCCTCCGCTGCAGGGCTTTGGGATTTCATCTCCCGATCAGGTCACGGCGGCAATTGACGCTAACGCAGCCGGTGCAATCTCAGGCTCCGCTATCGTTAAAATCATTGAGAAGAACGTGGACAAGCCAGAGCAAATGCTGGCTGAGCTGAAAACGTTTGTGAGCGCAATGAAAGCGGCAACGCGTAAAGCGTAA	{'uniref90_id': 'UniRef90_A0A8E1RU61', 'gene': 'trpA', 'product': 'tryptophan synthase subunit alpha', 'ec_ids': ['4.2.1.20'], 'uniref50_id': 'UniRef50_P00929', 'cog_id': 'COG0159', 'cog_category': 'E', 'kegg_orthology_id': 'K01695'}	{'uniref50_id': 'UniRef50_P00929', 'db_xrefs': ['SO:0001217', 'UniRef:UniRef50_P00929'], 'product': 'Tryptophan synthase alpha chain'}	COKHCMEHOE_2824	COKHCM_13495	{'uniparc_id': 'UPI000243428D', 'ncbi_nrp_id': 'WP_014170385.1', 'uniref100_id': 'UniRef100_G8LDU5', 'db_xrefs': ['SO:0001217', 'UniParc:UPI000243428D', 'RefSeq:WP_014170385.1', 'UniRef:UniRef100_G8LDU5']}	{'uniref100_id': 'UniRef100_G8LDU5', 'uniref90_id': 'UniRef90_A0A8E1RU61'}
400	US1376_final_assembly	Phenylalanine, tyrosine and tryptophan biosynthesis	Metabolism	Amino acid metabolism	400	71	9	400	KEGG:K01735	1	cds	contig_9	166692	167780	+	aroB	3-dehydroquinate synthase	ATG	AGxAGG/AGGxGG	KEGG:K01735	3	MERITVTLGERSYPITIAAGLFNDPASFLPLKAGDQAMLVTNETLAPLYLDRVRHLLEQAGVKVDSVILPDGEQYKSLAVLDTVFTALLQKPHGRDTTLLALGGGVVGDLTGFAAASYQRGVRFIQIPTTLLSQVDSSVGGKTAVNHPLGKNMIGAFYQPASVVVDLDCLKTLPKRELASGLAEVIKYGIILDGEFFDWLEENMDALLRLDEAKLAYCIRRCCELKAEVVAADERETGLRALLNLGHTFGHAIEAEMGYGNWLHGEAVAAGMVMAARTAERLGQFKPEETARIITLLERAGLPVTGPKEMSAQAYLPHMMRDKKVLAGEMRLVLPLAIGKSEVRGGVPHDVVLGAIADCQQA	9a9c95ddd389d6dc41b513b302754606	ATGGAGAGGATTACAGTTACTCTCGGGGAACGTAGTTACCCAATCACCATCGCGGCTGGTTTGTTTAACGACCCAGCTTCCTTTTTACCACTGAAAGCGGGTGATCAGGCGATGCTGGTCACCAATGAGACGCTGGCTCCGCTTTATCTCGACCGCGTTCGCCACCTGCTTGAACAGGCGGGCGTTAAAGTCGACAGTGTGATTCTGCCCGATGGCGAGCAGTATAAAAGCCTGGCGGTACTGGATACCGTCTTTACCGCATTGCTGCAAAAACCGCATGGTCGCGATACAACACTGCTTGCCCTGGGCGGCGGTGTTGTGGGCGATCTGACGGGCTTTGCGGCTGCAAGTTATCAACGTGGTGTGCGTTTTATTCAAATCCCTACCACGTTACTGTCTCAGGTCGACTCTTCTGTCGGCGGCAAAACGGCCGTTAACCATCCGCTCGGTAAAAATATGATTGGCGCGTTCTACCAGCCGGCATCGGTGGTGGTGGATCTCGACTGTCTGAAAACCCTACCGAAACGCGAGCTGGCTTCTGGCCTGGCTGAAGTGATCAAATACGGCATTATTCTGGATGGCGAGTTCTTTGACTGGCTGGAAGAGAATATGGATGCGTTGCTGCGCCTGGATGAGGCGAAACTGGCTTACTGCATTCGTCGTTGTTGTGAGCTGAAAGCGGAAGTTGTCGCTGCAGACGAGCGTGAAACGGGCTTACGTGCTTTACTGAATCTTGGGCATACGTTTGGTCACGCGATTGAAGCCGAAATGGGTTACGGTAACTGGCTTCACGGTGAAGCAGTCGCTGCCGGAATGGTAATGGCTGCTCGCACTGCTGAACGTCTGGGGCAGTTTAAACCGGAAGAGACGGCACGCATCATCACGCTGCTTGAGCGTGCGGGCTTGCCGGTAACCGGGCCGAAAGAGATGTCGGCACAAGCGTATTTACCCCACATGATGCGCGATAAAAAAGTATTGGCAGGTGAGATGCGTCTTGTACTCCCGCTTGCAATAGGGAAGAGTGAAGTACGCGGCGGAGTGCCGCATGATGTGGTTCTTGGCGCTATTGCTGACTGTCAGCAGGCGTAA	{'uniref90_id': 'UniRef90_A8AQU3', 'gene': 'aroB', 'product': '3-dehydroquinate synthase', 'ec_ids': ['4.2.3.4'], 'uniref50_id': 'UniRef50_Q4KJI8', 'cog_id': 'COG0337', 'cog_category': 'E', 'kegg_orthology_id': 'K01735', 'go_ids': ['GO:0005737', 'GO:0003856', 'GO:0046872', 'GO:0000166', 'GO:0009073', 'GO:0008652', 'GO:0009423']}	{'uniref50_id': 'UniRef50_Q4KJI8', 'db_xrefs': ['SO:0001217', 'UniRef:UniRef50_Q4KJI8'], 'product': '3-dehydroquinate synthase'}	COKHCMEHOE_4260	COKHCM_20925	{'uniparc_id': 'UPI000792CED2', 'ncbi_nrp_id': 'WP_063157145.1', 'uniref100_id': 'UniRef100_UPI000792CED2', 'db_xrefs': ['SO:0001217', 'UniParc:UPI000792CED2', 'RefSeq:WP_063157145.1', 'UniRef:UniRef100_UPI000792CED2']}	{'uniref100_id': 'UniRef100_UPI000792CED2', 'uniref90_id': 'UniRef90_A8AQU3'}
400	US1376_final_assembly	Phenylalanine, tyrosine and tryptophan biosynthesis	Metabolism	Amino acid metabolism	400	71	9	400	KEGG:K03786	1	cds	contig_5	339368	339820	+	aroQ	type II 3-dehydroquinate dehydratase	ATG	AGGAG/GGAGG	KEGG:K03786	2	MADKFHILVLNGPNLNMLGTREPEKYGSLTLSEIVNRLSTEATSLNVDLDHFQSNAEYAIIDRIHQAKDTVDYILINPAAFTHTSVAIRDALLAVSIPFIEIHLSNVHAREPFRHHSYLSDIAAGVICGLGADGYSYALQTAVKRLSQSH	0d4733e5f96be2010cb2657a9df7236b	ATGGCTGATAAGTTCCATATCTTAGTTTTAAACGGACCGAACCTGAACATGCTCGGCACCCGCGAGCCCGAGAAGTACGGCTCGCTAACATTGAGTGAAATTGTTAACCGTCTGAGCACGGAAGCAACGTCGCTGAATGTGGATTTGGATCATTTTCAGTCGAACGCGGAGTACGCAATCATCGACCGTATTCATCAGGCTAAAGACACTGTGGACTATATCCTGATCAATCCGGCCGCGTTTACGCACACCAGTGTTGCTATTCGCGACGCACTGCTCGCAGTGAGTATCCCGTTTATCGAGATCCACCTGAGCAACGTGCACGCCCGAGAGCCGTTCCGCCACCATTCCTATCTATCAGATATCGCCGCTGGCGTTATTTGCGGACTGGGCGCTGACGGCTATTCATACGCTTTACAGACAGCGGTAAAACGCTTGTCACAATCACACTAA	{'uniref90_id': 'UniRef90_A8AQF2', 'gene': 'aroQ', 'product': 'type II 3-dehydroquinate dehydratase', 'ec_ids': ['4.2.1.10'], 'uniref50_id': 'UniRef50_Q7V8X7', 'cog_id': 'COG0757', 'cog_category': 'E', 'kegg_orthology_id': 'K03786', 'go_ids': ['GO:0003855', 'GO:0009073', 'GO:0008652', 'GO:0009423']}	{'uniref50_id': 'UniRef50_Q7V8X7', 'db_xrefs': ['SO:0001217', 'UniRef:UniRef50_Q7V8X7'], 'product': '3-dehydroquinate dehydratase'}	COKHCMEHOE_3239	COKHCM_15635	{'uniparc_id': 'UPI0002434044', 'ncbi_nrp_id': 'WP_014171865.1', 'uniref100_id': 'UniRef100_G8LH99', 'db_xrefs': ['SO:0001217', 'UniParc:UPI0002434044', 'RefSeq:WP_014171865.1', 'UniRef:UniRef100_G8LH99']}	{'uniref100_id': 'UniRef100_G8LH99', 'uniref90_id': 'UniRef90_A8AQF2'}
400	US1376_final_assembly	Phenylalanine, tyrosine and tryptophan biosynthesis	Metabolism	Amino acid metabolism	400	71	9	400	KEGG:K05358	1	cds	contig_4	18464	20845	-	gcd	membrane-bound PQQ-dependent dehydrogenase, glucose/quinate/shikimate family	ATG	AGGAG	KEGG:K05358	1	MAFGSAPRGIPRILQWLLAGLMTLIGLAVGGLGLKLVTVGGSGYFLIMGVAMVIAAVLIFINRASGIVLYGIAFIASLFWAVSDAGWDFWPLFSRLFTFAVLAFLCAIVWPFMRAANHNAPNKAPAFGVAAVLAVVMLVSLGWMFKPQTLVAANEPVPVKPVAPGQEQKNWAHWGNTTHGDRFAALDQINKQNVNDLKVAWVAHTGDIPQSNGSGAEDQNTPLQIGDTLYVCTPYSKVLALDVDSGKEKWRYDAKASAPNWQRCRGLGYFEDHSSVTTSQTDAQPAACPRRLFLPTTDARLIAINADNGKVCEDFGDRGTVDLSIGMGEIKPGYYQQTSTPLVAGNVVVVGGRIADNFSTGEPPGVVRAYDVHTGKLAWAWDPGNPQLTGLPPEGQTYTRGTPNVWSAMSYDAKLNLIYLPTGNATPDFWAGERTALDDKYSSSIVAVDAATGQVRWHFQTTHHDLWDFDLPSQPLLYDLPDGKGGTTPVLVQTSKQGMIFMLNRETGKPVAKVEERPVPAGNVEGERYSPTQPYSVGMPMIGNQTLTESDMWGATPVDLLLCRIQFKEMRHQGVFTPPGLDRSLQFPGSLGGMNWGSVSIDPNNSLMFVNDMRLGLANYMVPRANVAKNASGIEMGIVPMDGTPFGAMRERFLSPLGIPCQKPPFGTMSAVDLKSGKLVWQVPVGTVEDTGPLGIRMHMPIPIGMPTLGASLATQSGLLFFAGTQDFYLRAFDTATGKEIWKDRLPVGSQSGPMTYVSPKTGKQYIIINAGGARQSPDRGDYVIAYALPDKQ	0ffacff809b4de0527da0f48aebc2e93	ATGGCATTTGGCAGCGCGCCACGTGGGATACCCCGTATCCTGCAGTGGCTCCTTGCCGGACTGATGACGCTCATCGGTCTGGCTGTTGGCGGCTTAGGTTTAAAGCTTGTTACCGTAGGCGGAAGTGGGTACTTCCTGATCATGGGCGTGGCGATGGTGATTGCCGCCGTCCTGATTTTCATCAACCGCGCCAGCGGGATCGTCCTCTATGGCATCGCGTTTATCGCCTCGCTGTTCTGGGCCGTCAGCGATGCCGGATGGGATTTCTGGCCGCTCTTCTCGCGCCTCTTTACGTTTGCCGTGCTGGCCTTCCTCTGTGCCATCGTCTGGCCGTTTATGCGCGCAGCAAACCACAACGCCCCGAACAAAGCACCGGCGTTTGGCGTCGCGGCCGTTCTGGCGGTCGTGATGCTGGTGAGCCTCGGCTGGATGTTCAAGCCGCAAACGCTGGTGGCGGCGAATGAGCCGGTACCGGTAAAACCGGTCGCACCGGGTCAGGAGCAGAAAAACTGGGCGCACTGGGGCAATACCACCCACGGTGACCGCTTCGCCGCCCTCGATCAAATTAACAAACAAAACGTGAACGATCTGAAGGTGGCCTGGGTTGCCCACACGGGGGATATTCCTCAGAGCAACGGCTCCGGTGCGGAAGATCAGAACACACCATTGCAAATTGGCGACACGCTGTATGTCTGTACGCCGTACAGTAAAGTCCTGGCGCTGGACGTCGACTCCGGTAAAGAAAAATGGCGTTACGACGCGAAAGCCTCGGCACCGAACTGGCAGCGTTGCCGCGGTCTGGGCTATTTTGAAGATCACAGCAGCGTGACAACGTCACAGACAGATGCACAGCCTGCGGCATGCCCTCGTCGTCTGTTCCTGCCGACCACCGATGCGCGACTGATAGCCATCAATGCAGATAACGGCAAGGTCTGTGAAGACTTTGGCGATCGTGGCACCGTTGACCTGAGCATCGGGATGGGGGAAATCAAACCGGGTTACTATCAGCAGACCTCCACGCCACTGGTCGCGGGGAATGTGGTGGTGGTCGGCGGTCGTATCGCGGATAACTTCTCCACTGGCGAACCGCCGGGCGTCGTGCGTGCATATGACGTTCATACCGGTAAGCTGGCATGGGCATGGGATCCGGGTAATCCGCAACTGACCGGCCTTCCACCGGAAGGACAGACCTATACACGCGGCACGCCGAACGTCTGGTCTGCCATGTCTTACGATGCAAAACTGAACCTGATCTATCTGCCAACCGGCAACGCCACGCCAGATTTCTGGGCGGGTGAGCGTACGGCGCTGGATGACAAGTACAGCTCCTCCATCGTGGCGGTGGACGCCGCCACCGGTCAGGTGCGCTGGCATTTCCAGACCACCCACCACGACCTGTGGGACTTTGATCTCCCTTCCCAGCCGCTGCTGTACGATTTACCCGACGGTAAAGGTGGCACCACGCCGGTGCTGGTGCAGACCAGCAAGCAGGGCATGATCTTTATGCTCAACCGCGAAACCGGCAAGCCCGTGGCGAAAGTGGAAGAGCGCCCGGTACCGGCCGGTAACGTTGAAGGTGAACGTTACTCCCCGACCCAACCGTACTCTGTTGGCATGCCGATGATTGGCAACCAGACGCTGACCGAATCGGATATGTGGGGGGCGACACCAGTCGACCTGCTGCTGTGCCGCATTCAGTTTAAAGAGATGCGTCACCAGGGCGTCTTCACCCCACCGGGTCTCGACCGTTCCCTGCAGTTCCCGGGCTCCCTCGGCGGGATGAACTGGGGCAGCGTCTCAATCGACCCGAACAACAGCCTGATGTTCGTTAACGATATGCGCCTGGGACTGGCAAACTACATGGTACCGCGTGCCAACGTGGCGAAAAACGCCAGCGGCATCGAGATGGGTATTGTGCCTATGGACGGTACACCGTTCGGGGCTATGCGTGAACGCTTCCTGTCGCCGTTGGGCATTCCGTGTCAGAAGCCACCGTTTGGCACCATGTCAGCCGTTGACCTGAAATCAGGCAAGCTGGTGTGGCAGGTTCCGGTTGGTACGGTGGAAGATACCGGCCCGCTTGGCATTCGCATGCATATGCCGATCCCAATCGGTATGCCGACCCTGGGCGCGTCCCTCGCTACCCAGTCCGGTCTGCTGTTCTTTGCCGGCACCCAGGATTTCTACCTGCGCGCGTTTGATACTGCCACCGGAAAAGAGATCTGGAAAGACCGTCTGCCGGTCGGTAGCCAGTCCGGACCGATGACCTATGTTTCACCGAAAACCGGTAAACAGTACATCATCATCAACGCGGGGGGTGCCCGTCAGTCGCCGGATCGCGGTGATTACGTGATTGCCTACGCGCTACCGGATAAGCAGTAA	{'uniref90_id': 'UniRef90_G8LNU2', 'gene': 'Gcd', 'product': 'membrane-bound PQQ-dependent dehydrogenase, glucose/quinate/shikimate family', 'ec_ids': ['1.1.5.8'], 'uniref50_id': 'UniRef50_A0A2V3KBL3', 'cog_id': 'COG4993', 'cog_category': 'G', 'kegg_orthology_id': 'K05358'}	{'uniref50_id': 'UniRef50_A0A2V3KBL3', 'db_xrefs': ['SO:0001217', 'UniRef:UniRef50_A0A2V3KBL3'], 'product': 'Glucose dehydrogenase'}	COKHCMEHOE_2543	COKHCM_12065	{'uniparc_id': 'UPI0007975483', 'ncbi_nrp_id': 'WP_063156006.1', 'uniref100_id': 'UniRef100_UPI0007975483', 'db_xrefs': ['SO:0001217', 'UniParc:UPI0007975483', 'RefSeq:WP_063156006.1', 'UniRef:UniRef100_UPI0007975483']}	{'uniref100_id': 'UniRef100_UPI0007975483', 'uniref90_id': 'UniRef90_G8LNU2'}
400	US1376_final_assembly	Phenylalanine, tyrosine and tryptophan biosynthesis	Metabolism	Amino acid metabolism	400	71	9	400	KEGG:K13497	1	cds	contig_4	320267	321862	+	trpD	bifunctional anthranilate synthase glutamate amidotransferase component TrpG/anthranilate phosphoribosyltransferase TrpD	ATG	AGGAG	KEGG:K13497	2	MADILLLDNIDSFTYNLADQLRANGHNVVIYRNHVPAQTLIERLATMQNPVLMLSPGPGAPSEAGCMPELLTRMRGKLPIIGICLGHQAIVEAYGGYVGQAGEILHGKASSIEHDGQAMFAGLPNPLPVARYHSLVGSNIPAGLTINASFEGMVMAVRHDTDRVCGMQFHPESILTSHGARLLEQTLDWALQKLEQTNTLQPVLEKLYQAQTLSQQESHQLFSAVVRGELKPEQLAAALVSMKVRGESPQEIAGAATALLENAAPFPRPDYMFADIVGTGGDGSNSINISTASAFVAAACGLKVAKHGNRSVSSRSGSSDLLAAFGINLEMNAERSREALDDLGVCFLFAPKYHTGFRHAMPVRQQLKTRTLFNVLGPLINPAHPPLALIGVYSPELVLPIAETLRVLGYQRAAVVHSGGMDEVSLHAPTLVAELRDGEILSYQLEASDFGLTPYHQEALAGGTPEENRDILTRLLQGKGEVAHEAAVAANVAMLMRLHGEEDLKANAQKVLNVLRSGAAYDRVTALAARG	34e4f16ddf4f52a98e632bd493d8c668	ATGGCTGACATTCTGCTGCTCGATAACATCGACTCCTTTACCTATAACCTGGCAGATCAGCTGCGTGCGAATGGTCACAACGTCGTTATCTATCGTAACCACGTGCCGGCGCAAACCCTGATTGAGCGTCTGGCAACCATGCAAAACCCGGTGCTGATGCTCTCTCCTGGCCCCGGCGCCCCCAGTGAAGCGGGCTGTATGCCTGAACTGCTGACCCGTATGCGCGGCAAGTTGCCTATTATCGGCATCTGCCTGGGGCATCAGGCGATTGTTGAAGCCTATGGCGGATACGTCGGTCAGGCGGGTGAAATCCTGCACGGTAAAGCCTCCAGCATTGAACATGACGGTCAGGCGATGTTTGCCGGGCTGCCGAATCCGCTGCCGGTGGCGCGCTACCACTCGCTGGTCGGCAGCAACATCCCGGCTGGCCTGACCATTAACGCCTCGTTCGAAGGCATGGTGATGGCCGTACGTCACGATACCGATCGTGTCTGTGGGATGCAGTTCCATCCGGAGTCAATCCTCACCTCTCACGGCGCGCGTCTGCTGGAACAGACCCTGGACTGGGCGCTGCAGAAACTGGAACAGACCAACACCCTGCAACCTGTTCTGGAAAAATTGTACCAGGCACAGACCCTGAGCCAGCAGGAGAGCCACCAGCTCTTCTCCGCCGTGGTTCGTGGTGAACTGAAGCCTGAACAACTGGCGGCCGCGCTGGTGAGCATGAAAGTTCGCGGTGAAAGCCCGCAGGAAATTGCCGGGGCGGCAACGGCGCTGCTGGAAAATGCCGCCCCGTTCCCGCGCCCGGACTATATGTTTGCGGATATCGTCGGTACCGGTGGTGACGGCAGCAACAGCATCAATATCTCCACCGCCAGCGCCTTCGTGGCGGCTGCCTGTGGTTTGAAAGTGGCAAAGCACGGTAACCGCAGCGTCTCCAGCCGGTCGGGATCGTCAGACCTGCTGGCCGCATTCGGCATCAATCTCGAGATGAACGCCGAACGTTCGCGTGAAGCCCTGGACGACCTGGGCGTCTGCTTCCTGTTTGCGCCGAAATATCACACCGGTTTCCGCCATGCGATGCCGGTTCGCCAGCAGCTTAAAACCCGCACGCTGTTTAACGTGCTCGGCCCGCTGATCAACCCGGCCCATCCGCCGCTGGCGCTGATTGGCGTCTACAGCCCGGAGCTGGTTCTGCCGATTGCGGAGACCCTGCGCGTGCTGGGTTATCAACGTGCCGCGGTGGTTCACAGCGGGGGAATGGATGAAGTGTCGCTGCATGCGCCAACGCTGGTGGCCGAACTGCGCGACGGTGAAATCCTGAGCTATCAGCTGGAGGCGAGCGACTTTGGTTTAACGCCTTACCATCAGGAAGCGCTGGCGGGCGGCACGCCTGAAGAAAACCGTGACATTCTGACGCGCTTATTACAAGGTAAAGGTGAGGTCGCCCACGAGGCCGCCGTCGCTGCCAACGTCGCGATGCTGATGCGTTTACACGGCGAGGAAGACCTCAAAGCCAACGCACAAAAAGTTCTGAACGTACTGCGCTCAGGTGCAGCTTACGATCGCGTTACCGCACTTGCGGCAAGAGGGTAA	{'uniref90_id': 'UniRef90_A0A484XFM6', 'gene': 'trpD', 'product': 'bifunctional anthranilate synthase glutamate amidotransferase component TrpG/anthranilate phosphoribosyltransferase TrpD', 'ec_ids': ['2.4.2.18', '4.1.3.27'], 'uniref50_id': 'UniRef50_P00905', 'cog_id': 'COG0547', 'cog_category': 'E', 'kegg_orthology_id': 'K13497'}	{'uniref50_id': 'UniRef50_P00905', 'db_xrefs': ['SO:0001217', 'UniRef:UniRef50_P00905'], 'product': 'Bifunctional protein TrpGD'}	COKHCMEHOE_2821	COKHCM_13480	{'uniparc_id': 'UPI000243428A', 'ncbi_nrp_id': 'WP_014170382.1', 'uniref100_id': 'UniRef100_G8LDU2', 'db_xrefs': ['SO:0001217', 'UniParc:UPI000243428A', 'RefSeq:WP_014170382.1', 'UniRef:UniRef100_G8LDU2']}	{'uniref100_id': 'UniRef100_G8LDU2', 'uniref90_id': 'UniRef90_A0A484XFM6'}
440	US1376_final_assembly	Phosphonate and phosphinate metabolism	Metabolism	Metabolism of other amino acids	440	43	3	440	KEGG:K06165	1	cds	contig_1	1141713	1142165	+	phnG	phosphonate C-P lyase system protein PhnG	ATG	GGAG/GAGG	KEGG:K06165	3	MHFDTSTRQRWMGVLAHSQPAALSDRMQALNLTPEYDLIRAPEIGLVQIQARMGGTGERFFAGDATLTRAVIRLNSGTLGYSYVLGRDKPHAERCAVIDALLQEQPHFQTLMETLIAPLEADRAALIAARQAQINTSRVDFFTLVRGDNA	80d2ba2812ab7424ceed2ceb605d39bb	ATGCATTTCGATACCTCCACCCGCCAGCGCTGGATGGGCGTCCTGGCGCACAGCCAGCCCGCTGCGCTTTCGGACCGCATGCAGGCGCTGAATCTGACGCCGGAATATGACCTCATCCGCGCGCCGGAAATCGGTCTGGTGCAGATCCAGGCGCGTATGGGCGGTACCGGTGAGCGCTTCTTCGCCGGCGATGCCACCCTCACCCGCGCAGTGATCCGCCTGAACAGCGGCACGCTGGGCTACAGCTACGTGCTCGGGCGCGACAAACCACACGCCGAACGCTGCGCGGTGATTGACGCCCTGTTACAGGAACAACCTCATTTCCAGACCCTGATGGAAACCCTTATTGCCCCGCTGGAAGCCGACCGTGCTGCACTGATTGCCGCCCGCCAGGCCCAGATAAACACCAGCCGGGTCGACTTCTTTACGCTCGTTCGCGGAGATAACGCATGA	{'uniref90_id': 'UniRef90_A0A7U5V933', 'gene': 'phnG', 'product': 'phosphonate C-P lyase system protein PhnG', 'ec_ids': ['2.7.8.37'], 'uniref50_id': 'UniRef50_P16685', 'kegg_orthology_id': 'K06165'}	{'uniref50_id': 'UniRef50_P16685', 'db_xrefs': ['SO:0001217', 'UniRef:UniRef50_P16685'], 'product': 'Alpha-D-ribose 1-methylphosphonate 5-triphosphate synthase subunit PhnG'}	COKHCMEHOE_1289	COKHCM_05525	{'uniparc_id': 'UPI0003587F51', 'ncbi_nrp_id': 'WP_020882814.1', 'uniref100_id': 'UniRef100_W0BNF1', 'db_xrefs': ['SO:0001217', 'UniParc:UPI0003587F51', 'RefSeq:WP_020882814.1', 'UniRef:UniRef100_W0BNF1']}	{'uniref100_id': 'UniRef100_W0BNF1', 'uniref90_id': 'UniRef90_A0A7U5V933'}
440	US1376_final_assembly	Phosphonate and phosphinate metabolism	Metabolism	Metabolism of other amino acids	440	43	3	440	KEGG:K06167	1	cds	contig_1	1148208	1148966	+	phnP	phosphonate metabolism protein PhnP	ATG	GGAG/GAGG	KEGG:K06167	3	MSLTITLTGTGSAQLVPVFGCDCAACRRARLQDNHRRRPCSAVVKFNDAVTLLDAGIPHLMDDWPAGSFQQFLLTHYHMDHVQGLFPLRWGVGAPVPVYGPPDESGCDDLFKHPGILDFSHTVEPFVVFELQGLRVTPLPLNHSKITFGYLLESAHSRVAWLSDTAGLPDKTVKFLLNNRPQAMIIDCSHEPRDETPRNHCDLNTVIALNEIIGCPQVILTHISHQFDVWMMDNPLPDGFEAGYDGMTLLLD	91afd1fec0b04702aebfc744c50706be	ATGAGTCTGACGATTACGTTAACGGGAACCGGTAGCGCTCAGCTGGTGCCGGTGTTTGGCTGCGACTGCGCCGCGTGTCGCCGGGCGCGTCTGCAGGATAACCATCGCCGTCGCCCCTGTAGCGCGGTTGTCAAATTCAACGATGCGGTAACGCTGCTGGACGCCGGTATCCCGCACCTGATGGACGACTGGCCGGCAGGCAGCTTTCAGCAGTTTTTACTGACCCACTACCATATGGATCACGTCCAGGGGCTGTTCCCCCTGCGCTGGGGCGTCGGTGCCCCTGTTCCGGTGTACGGTCCGCCAGACGAGTCGGGGTGTGACGACCTGTTTAAACACCCGGGGATTCTGGATTTTAGCCATACGGTAGAGCCGTTTGTGGTGTTTGAACTGCAGGGCCTGCGGGTCACGCCGCTGCCGCTGAATCACTCGAAAATCACCTTTGGCTACCTGCTGGAGTCCGCCCACAGCCGTGTGGCCTGGCTCTCCGACACCGCCGGTTTACCTGATAAAACGGTAAAATTCCTGCTCAATAACCGGCCGCAGGCGATGATCATCGACTGCAGCCACGAGCCGCGTGACGAAACGCCGCGCAACCATTGCGATCTGAATACGGTTATTGCCTTAAATGAGATCATCGGCTGTCCGCAGGTGATCCTGACCCATATCAGTCATCAGTTCGACGTATGGATGATGGATAACCCGCTACCCGACGGGTTCGAGGCGGGATATGACGGAATGACGTTGTTGCTGGATTAG	{'uniref90_id': 'UniRef90_A0A7H0FA95', 'gene': 'phnP', 'product': 'phosphonate metabolism protein PhnP', 'ec_ids': ['3.1.4.55'], 'uniref50_id': 'UniRef50_P16692', 'cog_id': 'COG1235', 'cog_category': 'P', 'kegg_orthology_id': 'K06167'}	{'uniref50_id': 'UniRef50_P16692', 'db_xrefs': ['SO:0001217', 'UniRef:UniRef50_P16692'], 'product': 'Phosphoribosyl 1,2-cyclic phosphate phosphodiesterase'}	COKHCMEHOE_1298	COKHCM_05570	{'uniparc_id': 'UPI0002433C48', 'ncbi_nrp_id': 'WP_014168255.1', 'uniref100_id': 'UniRef100_G8LID1', 'db_xrefs': ['SO:0001217', 'UniParc:UPI0002433C48', 'RefSeq:WP_014168255.1', 'UniRef:UniRef100_G8LID1']}	{'uniref100_id': 'UniRef100_G8LID1', 'uniref90_id': 'UniRef90_A0A7H0FA95'}
440	US1376_final_assembly	Phosphonate and phosphinate metabolism	Metabolism	Metabolism of other amino acids	440	43	3	440	KEGG:K09994	1	cds	contig_1	1147764	1148198	+	phnO	aminoalkylphosphonate N-acetyltransferase	ATG	AGGAG	KEGG:K09994	3	MPDCQLRPATADDAQIVYALICELKQSEFDHQAFHAGYLANLQDHNMRYQLAELNGQVVGMIGLHMQFHLHHARWIGEIQELVVMPQARGLRVGSQLLAWAENVARQAGAELTELSTSVKRLDAHRFYAREGYTQSHFRFTKLL	6d3462bdd12794ab5d99e3e79f91f4af	ATGCCTGACTGCCAGCTTCGCCCCGCCACTGCCGACGATGCGCAGATTGTTTACGCGCTGATTTGCGAACTCAAGCAGAGTGAGTTTGATCATCAGGCGTTCCACGCCGGGTATCTTGCCAATCTGCAGGACCACAATATGCGCTACCAGCTGGCTGAACTAAACGGCCAGGTGGTGGGCATGATTGGCCTGCATATGCAGTTTCACCTGCACCACGCCAGATGGATTGGCGAGATCCAGGAGCTGGTGGTCATGCCGCAGGCGCGCGGTCTCAGGGTGGGTAGCCAGCTGTTGGCCTGGGCGGAGAACGTGGCGCGGCAGGCGGGCGCTGAACTGACAGAGTTATCCACCAGCGTGAAGCGCCTGGACGCTCACCGTTTTTATGCGCGTGAAGGGTATACGCAGAGCCATTTTCGTTTCACCAAACTGTTGTAG	{'uniref90_id': 'UniRef90_A0A4Q8WKK7', 'gene': 'phnO', 'product': 'aminoalkylphosphonate N-acetyltransferase', 'ec_ids': ['2.3.1.280'], 'uniref50_id': 'UniRef50_P16691', 'cog_id': 'COG1246', 'cog_category': 'E', 'kegg_orthology_id': 'K09994'}	{'uniref50_id': 'UniRef50_P16691', 'db_xrefs': ['SO:0001217', 'UniRef:UniRef50_P16691'], 'product': 'Aminoalkylphosphonate N-acetyltransferase'}	COKHCMEHOE_1297	COKHCM_05565	{'uniparc_id': 'UPI0002433C49', 'ncbi_nrp_id': 'WP_014168256.1', 'uniref100_id': 'UniRef100_G8LID2', 'db_xrefs': ['SO:0001217', 'UniParc:UPI0002433C49', 'RefSeq:WP_014168256.1', 'UniRef:UniRef100_G8LID2']}	{'uniref100_id': 'UniRef100_G8LID2', 'uniref90_id': 'UniRef90_A0A4Q8WKK7'}
450	US1376_final_assembly	Selenocompound metabolism	Metabolism	Metabolism of other amino acids	450	33	4	450	KEGG:K00549	1	cds	contig_15	19789	22050	-	metE	5-methyltetrahydropteroyltriglutamate--homocysteine S-methyltransferase	ATG	GGA/GAG/AGG	KEGG:K00549	3	MTIRNHTLGFPRVGLRRELKKAQESYWAGTSGREELLAVGRELRARHWEQQKQAGIDLLPVGDFAWYDHVLTTSLLLGNVPARHQNKDGSVDIDTLFRIGRGRAPTGEPAAAAEMTKWFNTNYHYMVPEFVKGQQFKLSWTQLLDEVDEALALGHQVKPVLLGPVTYLWLGKVKGEQFDRLSLLNDILPVYKQVLIELGKRGIQWVQIDEPALVLELPQAWLKAFKPAYDALTGQVKLLLTTYFEGVTPNLSTITALPVQGLHVDLVHGKDDVAELHKRLPEEWLLSAGLVNGRNVWRADLSEKYAQIKDLVGKRELWVASSCSLLHSPIDLSVETRLDPEVKSWFAFALQKCEELALLRDALNSGDTTAITDWSAPIQARRHSARVHNPAVEKRLAAITAQDSQRQSPYEVRAEAQRARFNLPAWPTTTIGSFPQTTEIRGLRLDFKKGNLDANHYRTGIAEHIRQAIVEQERLGLDVLVHGEAERNDMVEYFGEHLDGFVFTQNGWVQSYGSRCVKPPVVIGDISRPQAITVEWAKFAQSLTDKPVKGMLTGPVTILCWSFPREDVTRETIAKQIALALRDEVADLEAAGIGIIQIDEPALREGLPLRRSDWDAYLKWGVEAFRLNAAVAKDDTQIHTHMCYCEFNDIMDSIAALDADVITIETSRSDMELLESFEAFEYPNEIGPGVYDIHSPNVPSVEWIESLLKKAAQRIPAERLWVNPDCGLKTRGWPETRAALANMVRAAQNLRQA	e59d8e08817ee53ef878aa9fef7e0573	ATGACAATTCGCAATCACACTCTCGGTTTCCCTCGCGTTGGCCTTCGCCGCGAGCTGAAAAAAGCGCAGGAAAGTTACTGGGCAGGTACCTCTGGCCGTGAAGAATTGCTGGCAGTGGGCCGCGAACTGCGTGCGCGCCACTGGGAACAGCAAAAGCAGGCGGGCATTGACCTGCTGCCCGTGGGCGATTTCGCCTGGTACGACCATGTTCTGACCACCAGCCTGCTGCTTGGCAACGTGCCGGCTCGTCATCAGAACAAAGATGGATCGGTAGATATCGACACCCTGTTCCGCATTGGCCGTGGCCGTGCGCCAACAGGAGAGCCTGCGGCAGCGGCGGAAATGACCAAGTGGTTCAACACCAACTATCACTATATGGTGCCGGAATTTGTGAAAGGCCAGCAGTTCAAACTGAGCTGGACCCAGTTGCTCGACGAAGTCGATGAAGCGCTGGCGCTGGGCCACCAGGTGAAACCGGTACTGCTGGGGCCGGTAACGTATTTGTGGCTGGGTAAAGTGAAAGGCGAGCAGTTTGACCGTCTCAGCCTGCTGAACGATATTCTGCCGGTCTACAAACAGGTGCTGATTGAACTGGGTAAACGCGGAATTCAGTGGGTGCAAATCGATGAGCCTGCGCTGGTGCTGGAGCTGCCGCAGGCGTGGCTGAAAGCGTTTAAACCCGCTTACGATGCCCTTACTGGTCAGGTGAAGCTATTGCTGACCACCTATTTTGAAGGCGTGACGCCGAATCTGAGTACCATTACTGCGCTGCCGGTTCAGGGTCTTCATGTTGACCTGGTCCACGGCAAAGATGACGTGGCCGAACTGCACAAACGTCTGCCCGAAGAGTGGCTGCTCTCGGCCGGACTGGTGAATGGCCGTAACGTCTGGCGCGCCGATCTGAGCGAGAAATATGCACAGATTAAAGATCTCGTCGGCAAACGTGAGCTGTGGGTGGCCTCCTCCTGCTCTCTGCTGCACAGCCCAATCGATTTGAGTGTGGAAACCCGTCTGGATCCCGAGGTGAAGAGCTGGTTTGCCTTTGCGCTGCAAAAATGTGAAGAGCTGGCGCTGCTGCGTGATGCGTTAAATAGCGGTGACACCACGGCCATTACCGACTGGAGCGCCCCCATTCAGGCGCGTCGTCATTCGGCACGCGTCCACAACCCGGCGGTCGAAAAACGTCTGGCGGCCATTACCGCGCAGGACAGCCAGCGTCAGAGCCCCTATGAGGTGCGTGCCGAAGCCCAGCGTGCCCGCTTCAACCTGCCAGCGTGGCCAACCACCACCATCGGCTCCTTCCCGCAGACGACGGAGATCCGCGGCCTGCGTCTGGATTTCAAAAAAGGCAACCTCGATGCGAATCACTACCGCACCGGCATCGCTGAGCACATCAGACAGGCGATTGTTGAGCAGGAACGTTTAGGTCTGGACGTGCTGGTACACGGTGAAGCCGAGCGTAACGACATGGTGGAATACTTCGGCGAACATCTGGACGGTTTCGTCTTTACGCAGAACGGTTGGGTGCAGAGTTATGGCTCCCGCTGTGTGAAGCCACCGGTGGTGATTGGTGACATCAGCCGCCCGCAAGCGATCACCGTAGAGTGGGCAAAATTCGCCCAGTCCCTGACCGACAAACCGGTGAAAGGGATGCTGACCGGCCCGGTGACGATCCTCTGCTGGTCCTTCCCGCGTGAAGATGTGACCCGTGAAACCATCGCCAAACAGATTGCGCTCGCGCTGCGTGATGAAGTGGCCGATCTGGAAGCGGCGGGTATTGGCATCATCCAGATTGATGAACCGGCGCTACGCGAAGGTTTGCCGCTGCGTCGCAGTGACTGGGATGCTTATCTGAAGTGGGGTGTGGAGGCTTTCCGCCTCAACGCCGCGGTCGCGAAAGACGACACGCAGATCCACACCCACATGTGTTACTGTGAATTTAACGACATTATGGATTCGATTGCCGCGCTGGATGCCGACGTGATCACCATCGAAACGTCGCGTTCAGACATGGAACTGCTGGAGTCCTTCGAAGCGTTCGAGTATCCAAACGAAATTGGGCCGGGTGTCTACGACATCCACTCCCCGAACGTACCGAGCGTGGAGTGGATTGAGAGCCTGCTGAAAAAAGCCGCCCAGCGGATCCCGGCTGAGCGCCTGTGGGTCAACCCGGACTGCGGACTGAAAACCCGCGGCTGGCCGGAGACCCGCGCGGCACTCGCGAACATGGTCAGGGCGGCGCAGAATTTGCGTCAGGCCTGA	{'uniref90_id': 'UniRef90_Q8X8L5', 'gene': 'metE', 'product': '5-methyltetrahydropteroyltriglutamate--homocysteine S-methyltransferase', 'ec_ids': ['2.1.1.14'], 'uniref50_id': 'UniRef50_Q8X8L5', 'cog_id': 'COG0620', 'cog_category': 'E', 'kegg_orthology_id': 'K00549', 'go_ids': ['GO:0003871', 'GO:0008270', 'GO:0009086', 'GO:0032259']}	{'uniref50_id': 'UniRef50_Q8X8L5', 'db_xrefs': ['SO:0001217', 'UniRef:UniRef50_Q8X8L5'], 'product': '5-methyltetrahydropteroyltriglutamate--homocysteine methyltransferase'}	COKHCMEHOE_4703	COKHCM_24515	{'uniparc_id': 'UPI0007919D3F', 'ncbi_nrp_id': 'WP_063157200.1', 'uniref100_id': 'UniRef100_UPI0007919D3F', 'db_xrefs': ['SO:0001217', 'UniParc:UPI0007919D3F', 'RefSeq:WP_063157200.1', 'UniRef:UniRef100_UPI0007919D3F']}	{'uniref100_id': 'UniRef100_UPI0007919D3F', 'uniref90_id': 'UniRef90_Q8X8L5'}
450	US1376_final_assembly	Selenocompound metabolism	Metabolism	Metabolism of other amino acids	450	33	4	450	KEGG:K00957	1	cds	contig_8	24104	25012	+	cysD	sulfate adenylyltransferase subunit CysD	ATG	AGGA	KEGG:K00957	2	MDQKRLTHLRQLEAESIHIIREVAAEFSNPVMMYSIGKDSSVMLHLARKAFYPGTLPFPLLHVDTGWKFREMYEFRDRTAKAYGCELLVHKNPEGVAMGINPFVHGSAKHTDIMKTEGLKQALNKYGFDAAFGGARRDEEKSRAKERIYSFRDRFHRWDPKNQRPELWHNYNGQINKGESIRVFPLSNWTELDIWQYIYLENIEIVPLYLAAERPVLERDGMLMMIDDDRIDLQPGEVIKKQMVRFRTLGCWPLTGAVESSAQTLPEIIEEMLVSTTSERQGRVIDRDQAGSMELKKRQGYF	fe45f880bd30b6f2e553704132f5556a	ATGGACCAAAAACGACTTACTCACCTGCGGCAGCTCGAAGCGGAAAGTATCCATATTATCCGCGAAGTGGCAGCCGAATTCTCTAACCCGGTGATGATGTATTCCATCGGTAAAGATTCCAGCGTGATGCTACACCTGGCGCGAAAAGCGTTTTACCCGGGTACGCTGCCGTTCCCGCTGCTGCACGTTGATACCGGCTGGAAATTCCGTGAAATGTATGAATTCCGCGACCGTACGGCAAAAGCCTACGGCTGCGAACTGCTGGTGCATAAAAACCCGGAAGGGGTGGCGATGGGCATTAACCCGTTCGTGCACGGTAGCGCCAAACACACTGACATCATGAAAACCGAAGGGCTGAAGCAGGCGCTGAACAAATACGGTTTTGACGCGGCCTTCGGCGGCGCACGTCGTGACGAAGAAAAATCCCGTGCGAAAGAGCGTATCTACTCTTTCCGCGACCGCTTCCACCGCTGGGACCCAAAAAACCAGCGCCCGGAGCTGTGGCATAACTACAACGGTCAGATCAACAAGGGCGAAAGCATTCGCGTGTTCCCGCTCTCCAACTGGACCGAGCTGGATATCTGGCAGTACATCTATCTGGAAAATATCGAGATCGTGCCGCTGTACCTGGCCGCTGAACGTCCGGTGCTGGAGCGTGACGGCATGCTGATGATGATCGATGACGATCGCATCGACCTGCAGCCAGGCGAAGTGATCAAAAAACAGATGGTGCGTTTCCGTACCCTCGGCTGCTGGCCATTGACCGGTGCCGTGGAGTCCAGTGCGCAGACGCTGCCGGAGATCATTGAAGAGATGCTGGTGTCGACCACCAGTGAGCGACAGGGCCGCGTGATTGACCGCGACCAGGCAGGCTCCATGGAGCTGAAGAAACGTCAGGGTTATTTCTAA	{'uniref90_id': 'UniRef90_Q8X7X4', 'gene': 'cysD', 'product': 'sulfate adenylyltransferase subunit CysD', 'ec_ids': ['2.7.7.4'], 'uniref50_id': 'UniRef50_Q7D0L8', 'cog_id': 'COG0175', 'cog_category': 'EH', 'kegg_orthology_id': 'K00957', 'go_ids': ['GO:0005524', 'GO:0004781', 'GO:0070814', 'GO:0000103', 'GO:0019419']}	{'uniref50_id': 'UniRef50_Q7D0L8', 'db_xrefs': ['SO:0001217', 'UniRef:UniRef50_Q7D0L8'], 'product': 'Sulfate adenylyltransferase subunit 2'}	COKHCMEHOE_3919	COKHCM_19165	{'uniparc_id': 'UPI0001CD315D', 'ncbi_nrp_id': 'WP_006811770.1', 'uniref100_id': 'UniRef100_A0A8F8G051', 'db_xrefs': ['SO:0001217', 'UniParc:UPI0001CD315D', 'RefSeq:WP_006811770.1', 'UniRef:UniRef100_A0A8F8G051']}	{'uniref100_id': 'UniRef100_A0A8F8G051', 'uniref90_id': 'UniRef90_Q8X7X4'}
450	US1376_final_assembly	Selenocompound metabolism	Metabolism	Metabolism of other amino acids	450	33	4	450	KEGG:K01008	1	cds	contig_16	47147	48190	-	selD	selenide, water dikinase SelD	ATG	AGGAG	KEGG:K01008	3	MSEQTIRLTQYSHGAGCGCKISPKVLETILHSEQAKFVDPNLLVGNETRDDAAVYDLGNGTSIISTTDFFMPIVDNPFDFGRIAATNAISDIFAMGGKPIMAIAILGWPINTLAPEIAREVIEGGRFACQQAGIALAGGHSIDAPEPIFGLAVTGVVPTERVKRNSTAQAGCKLFLTKPLGIGVLTTAEKKSLLKPEHQGLATEVMCQMNLAGAAFANIDGVKAMTDVTGFGLLGHLSEVCQGAGVQAQVWYQDVPKLPGVEEYIAAGAVPGGTQRNFASYGHLMGEMPEAWRNLLCDPQTSGGLLLAVTPDAEADVQATAAEFGITLTAIGELVTARGGRPMIEIR	fea22f7e77e9ca1ad644c96e262a3a02	ATGAGCGAGCAAACCATTCGTTTAACGCAATACAGCCACGGAGCCGGTTGCGGTTGTAAAATTTCCCCAAAAGTGCTGGAGACCATTCTCCACAGTGAACAGGCGAAGTTTGTCGACCCGAACCTGCTTGTCGGTAACGAAACGCGTGACGATGCGGCAGTTTATGACCTGGGTAACGGCACCAGCATTATCAGTACCACCGACTTCTTTATGCCGATTGTCGACAACCCGTTCGATTTCGGGCGTATTGCGGCCACCAACGCCATCAGCGATATTTTCGCCATGGGGGGCAAACCGATTATGGCGATTGCCATTCTGGGCTGGCCGATCAACACCCTTGCCCCTGAAATTGCCCGTGAGGTGATTGAAGGGGGACGTTTTGCCTGCCAGCAGGCGGGGATCGCGCTGGCCGGGGGGCATTCTATCGATGCGCCGGAGCCGATCTTCGGTCTCGCGGTCACGGGCGTGGTGCCCACCGAGCGCGTGAAACGCAACAGCACCGCGCAGGCGGGCTGCAAGCTGTTCCTCACCAAACCGCTGGGCATTGGTGTCCTCACTACTGCGGAGAAAAAATCGCTGCTGAAGCCGGAACACCAGGGGCTGGCAACCGAGGTCATGTGCCAGATGAACCTCGCGGGTGCGGCCTTTGCGAATATCGACGGCGTGAAAGCCATGACCGACGTGACCGGTTTTGGCCTTCTCGGACACCTCTCCGAAGTGTGTCAGGGCGCGGGCGTACAGGCGCAGGTCTGGTATCAGGACGTGCCGAAGCTGCCGGGTGTGGAGGAGTACATTGCAGCGGGCGCCGTTCCGGGCGGTACCCAGCGTAACTTTGCCAGCTATGGTCATCTGATGGGCGAAATGCCTGAAGCGTGGCGCAATCTGCTGTGCGATCCGCAAACGTCCGGTGGTTTGCTGCTGGCGGTCACGCCAGACGCTGAAGCCGACGTCCAGGCGACGGCCGCAGAGTTTGGTATTACCCTGACGGCGATCGGTGAACTGGTGACCGCGCGCGGTGGCCGACCGATGATTGAGATCCGTTAA	{'uniref90_id': 'UniRef90_W0BQ07', 'gene': 'selD', 'product': 'selenide, water dikinase SelD', 'ec_ids': ['2.7.9.3'], 'uniref50_id': 'UniRef50_P43911', 'cog_id': 'COG0709', 'cog_category': 'E', 'kegg_orthology_id': 'K01008'}	{'uniref50_id': 'UniRef50_P43911', 'db_xrefs': ['SO:0001217', 'UniRef:UniRef50_P43911'], 'product': 'Selenide, water dikinase'}	COKHCMEHOE_4802	COKHCM_25055	{'uniparc_id': 'UPI000358CF37', 'ncbi_nrp_id': 'WP_020884436.1', 'uniref100_id': 'UniRef100_W0BQ07', 'db_xrefs': ['SO:0001217', 'UniParc:UPI000358CF37', 'RefSeq:WP_020884436.1', 'UniRef:UniRef100_W0BQ07']}	{'uniref100_id': 'UniRef100_W0BQ07', 'uniref90_id': 'UniRef90_W0BQ07'}
450	US1376_final_assembly	Selenocompound metabolism	Metabolism	Metabolism of other amino acids	450	33	4	450	KEGG:K14155	2	cds	contig_5	219686	220861	+		Cystathionine beta-lyase PatB	GTG	GGA/GAG/AGG	KEGG:K14155	2	MVFNFDEIIERKSDRCRKWDHAFVRSRFGDVPEGFIPLWIADMDFTSPPAVTEGFQRIVEHGTFGYTWCFDEFYDAVIAFQRERHQVDVDKSWITLTYGTVSTLHYTVQAFCKPGDTVMMNTPVYDPFAMAAQRQGVAILANPLCVRGNRYQLDFNLVEEQLRTHRPKLWFFCSPHNPSGRIWHADEIRQVSDLCQRYGTLLVVDEVHAEHILDGHFVSCLASGCAAQDNLILLTSPNKAFNLGGLKTSYAIIPDATLRQRFRHQLEKNAITSPNIFGIWGIILAYQHGLPWLDALNGYLRRNAGYLAEAIQTHFPAWKMMNPESSYLAWVDVSADERSATELTRHFAHQAGVVLEDGSHYVQNGEHYLRINFGTQRYWLEQSITRMLKHY	b6fe17892ca333e22d52e5d224398166	GTGGTGTTTAATTTTGACGAAATCATTGAGCGTAAAAGCGACCGGTGTCGAAAATGGGATCACGCCTTTGTCCGCTCGCGCTTTGGTGATGTGCCTGAAGGTTTTATCCCGCTGTGGATTGCCGATATGGATTTCACCTCCCCACCTGCCGTGACAGAAGGTTTCCAGCGCATCGTGGAGCATGGCACCTTTGGCTACACCTGGTGCTTTGACGAATTTTACGATGCGGTTATCGCCTTTCAGCGCGAACGACATCAGGTTGACGTCGATAAATCGTGGATCACGCTGACGTACGGTACTGTCTCCACGCTGCATTATACGGTTCAGGCGTTTTGTAAACCTGGCGACACGGTGATGATGAACACACCGGTGTACGATCCGTTTGCCATGGCCGCCCAGCGTCAGGGGGTAGCGATACTGGCAAACCCACTGTGCGTGAGGGGAAATCGCTACCAGCTTGATTTTAATCTGGTGGAAGAACAGCTCAGAACGCACCGTCCAAAACTGTGGTTCTTCTGCTCGCCGCATAACCCTTCCGGCAGGATCTGGCACGCCGATGAGATACGCCAGGTTTCAGACCTCTGTCAACGCTACGGCACCCTTCTGGTGGTTGATGAGGTCCACGCTGAACATATTCTGGACGGTCATTTCGTCAGCTGTCTGGCATCCGGCTGCGCGGCGCAGGACAATCTGATCCTGCTGACCTCCCCGAATAAAGCGTTCAACCTTGGCGGGCTGAAAACCTCCTACGCCATCATTCCGGATGCCACCCTGCGCCAGCGCTTTCGCCACCAGCTTGAGAAAAACGCCATCACCTCACCCAATATATTCGGGATATGGGGAATTATTCTTGCCTACCAGCATGGTTTGCCGTGGCTCGACGCGTTGAATGGTTATCTGCGCCGTAACGCTGGCTATCTGGCAGAGGCCATCCAGACCCACTTCCCGGCCTGGAAAATGATGAACCCGGAATCATCGTATCTGGCCTGGGTTGACGTCAGCGCAGATGAACGTAGCGCCACTGAATTGACCCGACATTTCGCCCATCAGGCTGGCGTCGTCCTCGAAGATGGCAGCCACTACGTCCAAAACGGCGAACACTACCTGCGCATTAATTTCGGCACCCAGCGCTACTGGCTGGAGCAGTCCATCACCCGAATGCTGAAGCATTACTAA	{'uniref90_id': 'UniRef90_G8LFK6', 'query_cov': 1.0, 'identity': 0.99, 'valid': True, 'product': 'Cystathionine beta-lyase PatB', 'ec_ids': ['4.4.1.13'], 'uniref50_id': 'UniRef50_A0A2G5AFZ0', 'kegg_orthology_id': 'K14155'}	{'uniref50_id': 'UniRef50_A0A2G5AFZ0', 'db_xrefs': ['SO:0001217', 'UniRef:UniRef50_A0A2G5AFZ0'], 'product': 'Aminotransferase'}	COKHCMEHOE_3127	COKHCM_15045
450	US1376_final_assembly	Selenocompound metabolism	Metabolism	Metabolism of other amino acids	450	33	4	450	KEGG:K14155	2	cds	contig_12	115010	116182	-	malY	transcriptional regulator	ATG	AGGA	KEGG:K14155	1	MFDFSTVVDRHGTWCTQWDYIADRFGAADLLPFTISDMDFATAPCITEALHQRIHHGVFGYSRWKNEEFLAAVAHWFRQRFNSHIDTESLVYGPSVIYMVSELIRLWSTPGDGVVVHTPAYDAFYKAIEGNARQVVGVAMEKHATGWQGNRAALEAALAKPENKILLLCSPQNPTGKVWTREELSHMAELCARYDVAVISDEIHMDMVWGGRRHTPWNEVARGKWALLSSGSKSFNIPALTGAWGLIGDEESRNGYLSALKGRDGLSSPSVLALTAHIAAYQQGEPWLDALRAYLEENLLYIARELHRAFPTLNWQPPEATYLAWIDLRPLNLDDKMLQKVLIEQQKVAIMPGYTYGEGGNGFVRLNAGCPRSKLEQGVQRLIAGITTLL	11814a02cdb0db92f90945bd3192f8b0	ATGTTCGATTTTTCAACCGTCGTGGATCGACACGGCACCTGGTGCACGCAGTGGGACTATATCGCCGACCGCTTTGGCGCGGCCGATCTGCTGCCCTTCACCATCTCCGATATGGATTTCGCGACCGCGCCCTGCATCACCGAAGCGCTGCATCAGCGTATTCATCACGGGGTGTTTGGCTACAGCCGCTGGAAAAATGAAGAGTTTCTCGCCGCTGTGGCGCACTGGTTCCGGCAGCGCTTTAACAGCCACATTGATACCGAATCGCTCGTGTACGGGCCTTCCGTTATTTATATGGTGTCCGAACTGATTCGCCTCTGGTCAACTCCCGGTGACGGCGTGGTGGTCCATACCCCCGCTTACGATGCGTTTTATAAGGCTATCGAGGGGAATGCCCGCCAGGTGGTCGGCGTGGCGATGGAAAAACATGCCACGGGCTGGCAGGGAAATAGGGCCGCACTTGAGGCGGCGCTGGCAAAACCGGAAAACAAAATTTTGCTGCTGTGCAGCCCGCAAAATCCCACGGGTAAAGTCTGGACCCGTGAAGAGCTGAGTCACATGGCAGAACTGTGCGCCCGTTATGACGTGGCGGTGATCAGCGATGAAATTCATATGGACATGGTGTGGGGAGGCCGTCGCCATACGCCGTGGAATGAAGTGGCACGCGGCAAATGGGCACTTCTGAGCTCTGGTTCAAAAAGTTTTAACATACCGGCGCTCACCGGTGCCTGGGGGCTGATTGGCGATGAAGAGAGCCGTAACGGTTACCTCAGCGCATTAAAAGGTCGTGACGGGCTCTCTTCCCCTTCCGTGCTGGCGCTGACGGCCCACATTGCTGCCTATCAGCAGGGAGAGCCATGGCTGGATGCGTTGCGGGCGTATCTGGAAGAAAATCTGTTGTACATTGCACGCGAATTACACCGCGCGTTTCCGACGCTCAACTGGCAGCCACCCGAAGCCACGTATCTGGCCTGGATCGATTTACGCCCACTCAACCTTGACGATAAAATGCTACAAAAAGTCCTGATTGAGCAGCAAAAGGTCGCCATCATGCCGGGATACACCTACGGCGAAGGGGGTAACGGTTTTGTCCGTCTGAACGCGGGATGCCCGCGTAGCAAGCTTGAGCAAGGGGTTCAGCGGCTGATCGCTGGCATAACGACGCTCCTGTAA	{'uniref90_id': 'UniRef90_W7PSK1', 'gene': 'MalY', 'product': 'transcriptional regulator', 'ec_ids': ['4.4.1.13'], 'uniref50_id': 'UniRef50_P23256', 'cog_id': 'COG1168', 'cog_category': 'ER', 'kegg_orthology_id': 'K14155'}	{'uniref50_id': 'UniRef50_P23256', 'db_xrefs': ['SO:0001217', 'UniRef:UniRef50_P23256'], 'product': 'Protein MalY'}	COKHCMEHOE_4586	COKHCM_23340	{'uniparc_id': 'UPI000797665C', 'ncbi_nrp_id': 'WP_063156060.1', 'uniref100_id': 'UniRef100_UPI000797665C', 'db_xrefs': ['SO:0001217', 'UniParc:UPI000797665C', 'RefSeq:WP_063156060.1', 'UniRef:UniRef100_UPI000797665C']}	{'uniref100_id': 'UniRef100_UPI000797665C', 'uniref90_id': 'UniRef90_W7PSK1'}
473	US1376_final_assembly	D-Alanine metabolism	Metabolism	Metabolism of other amino acids	473	6	1	473	KEGG:K01775	2	cds	contig_1	1187859	1188938	-	alr	alanine racemase	ATG	AGGA	KEGG:K01775	3	MQAATVVINRRALRHNLQRLRELAPASKLVAVVKANAYGHGLIETARTLPDADAFGVARLEEAIRLRAGGITQPILLLEGFFEAADLPTIADQHLHTAVHNEEQLAALETAELSEPVTVWMKLDTGMHRLGVRPEKADAFYQRLCQCKNVRQPVNIVSHFARADEPECGATEQQLDIFNTFCEGKPGMRSIAASGGILLWPQSHFDWARPGIILYGVSPLENRPWGPDFGFQPVMSLVSNLIAVRDHKAGEPVGYGGTWTSERDTRLGVVAMGYGDGYPRAAPSGTPVLVNGREANIVGRVAMDMICIDLGPDAQDKPGDDVVMWGEGLPVERIAEITKVSAYELITRLTSRVAMKYID	157801ab996d0b4e3dfaf83c7c58ad3d	ATGCAAGCGGCAACTGTAGTCATTAACCGCCGCGCTCTGCGACACAACCTGCAACGTCTGCGTGAACTGGCTCCCGCCAGTAAACTCGTTGCAGTCGTGAAAGCGAACGCTTACGGACACGGTCTTATTGAGACCGCGCGAACGCTCCCCGATGCCGACGCCTTTGGCGTCGCCCGTCTTGAAGAAGCCATCCGCCTGCGCGCGGGTGGGATCACTCAACCGATTTTGCTGCTGGAAGGCTTTTTTGAAGCGGCAGATCTGCCGACCATTGCTGACCAGCATCTGCACACCGCGGTACATAACGAAGAACAACTCGCGGCGCTGGAAACCGCCGAGCTGAGTGAGCCTGTCACCGTCTGGATGAAGCTCGATACCGGCATGCACCGTCTGGGCGTGCGCCCGGAAAAGGCGGACGCGTTTTATCAGCGTCTGTGTCAGTGCAAAAACGTCCGTCAGCCGGTGAATATCGTGAGCCACTTTGCCCGTGCCGATGAGCCCGAGTGTGGCGCGACCGAACAGCAGCTGGATATTTTTAATACTTTCTGCGAAGGCAAGCCAGGAATGCGCTCCATTGCCGCGTCTGGCGGTATTTTGCTGTGGCCGCAGTCGCACTTCGACTGGGCGCGTCCAGGCATTATTCTTTACGGCGTCTCTCCGCTGGAGAACAGACCCTGGGGGCCGGATTTTGGTTTCCAGCCGGTAATGTCCCTTGTGTCTAACCTGATTGCCGTGCGCGATCACAAAGCGGGTGAGCCCGTGGGCTACGGCGGAACGTGGACCAGCGAGCGCGACACACGCCTTGGCGTGGTGGCGATGGGCTATGGCGACGGTTATCCCCGCGCCGCGCCGTCCGGCACGCCGGTACTGGTCAATGGCCGTGAAGCGAACATCGTGGGCCGCGTGGCGATGGACATGATCTGTATTGACCTCGGGCCAGATGCACAGGACAAACCGGGTGATGACGTGGTGATGTGGGGTGAGGGTTTACCTGTTGAACGCATCGCTGAAATCACAAAAGTGAGTGCTTACGAACTTATCACGCGCCTGACATCAAGGGTTGCGATGAAGTACATCGATTAA	{'uniref90_id': 'UniRef90_P0A1A4', 'gene': 'alr', 'product': 'alanine racemase', 'ec_ids': ['5.1.1.1'], 'uniref50_id': 'UniRef50_P0A6B4', 'cog_id': 'COG0787', 'cog_category': 'M', 'kegg_orthology_id': 'K01775', 'go_ids': ['GO:0005829', 'GO:0008784', 'GO:0030170', 'GO:0071555', 'GO:0030632', 'GO:0009252', 'GO:0008360']}	{'uniref50_id': 'UniRef50_P0A6B4', 'db_xrefs': ['SO:0001217', 'UniRef:UniRef50_P0A6B4'], 'product': 'Alanine racemase, biosynthetic'}	COKHCMEHOE_1332	COKHCM_05750	{'uniparc_id': 'UPI0002433BAD', 'ncbi_nrp_id': 'WP_014168212.1', 'uniref100_id': 'UniRef100_G8LHK1', 'db_xrefs': ['SO:0001217', 'UniParc:UPI0002433BAD', 'RefSeq:WP_014168212.1', 'UniRef:UniRef100_G8LHK1']}	{'uniref100_id': 'UniRef100_G8LHK1', 'uniref90_id': 'UniRef90_P0A1A4'}
473	US1376_final_assembly	D-Alanine metabolism	Metabolism	Metabolism of other amino acids	473	6	1	473	KEGG:K01775	2	cds	contig_6	59197	60267	-	dadX	catabolic alanine racemase DadX	ATG	AGGAG	KEGG:K01775	2	MSRPVLAQLDLQALKDNLQIVRRAAPGSRVWSVVKANAYGHGIDRIWSALSATDGFALLNLEEAILLRERGWKGPILLLEGFFHADDLPLLDKYRLTTSIHSNWQVKALQDARLHAPLDIYLKVNSGMNRLGFQPERVHTVWQQLRGIRNVGEMTLMAHFADAEKPDGIAEAMVRIEQAAEGLACSRSLSNSAATLWHPEAHYSWVRPGIILYGASPSGQWQDIANSGLKPVMTLRSEIIGVQTLKAGSTVGYGSRYRATGEQRIGIVAGGYADGYPRIAPTGTPVWVDGVRTGTVGTVSMDMLAVDLTPCPQAGIGSPVELWGNEIKIDDVAAAAGTVGYELMCALAPRVPVVTV	450a5e11114d10ce122c3a5a4d7c817e	ATGTCCCGTCCTGTTCTGGCTCAGCTGGACTTGCAGGCCCTGAAGGATAACCTGCAGATTGTTCGCCGTGCTGCGCCAGGTTCACGCGTCTGGTCGGTGGTGAAAGCGAACGCCTACGGCCACGGTATTGACCGCATCTGGAGCGCGCTCAGCGCGACCGACGGTTTTGCGTTACTGAATCTGGAAGAGGCCATTTTGCTGCGCGAGCGTGGCTGGAAAGGCCCTATCTTATTGCTGGAAGGGTTCTTCCATGCCGACGATCTGCCGTTGCTGGATAAGTACCGGCTGACCACCAGCATTCACAGCAACTGGCAGGTTAAAGCCCTGCAGGACGCCAGACTGCATGCTCCGCTCGACATTTATCTCAAGGTGAACAGCGGCATGAACCGCCTGGGCTTCCAGCCCGAGCGGGTACATACGGTATGGCAACAGCTGCGCGGCATCAGGAATGTGGGCGAAATGACGCTGATGGCGCACTTTGCCGACGCGGAAAAGCCCGATGGCATCGCCGAGGCGATGGTGCGGATTGAGCAGGCGGCTGAAGGTCTGGCGTGTTCGCGCTCGCTCTCTAACTCGGCGGCCACGCTGTGGCACCCGGAGGCGCACTACAGCTGGGTACGCCCGGGGATCATTCTATACGGCGCGTCACCGTCAGGGCAGTGGCAGGATATTGCTAACAGCGGCCTGAAACCGGTGATGACCCTGCGCAGCGAAATCATCGGCGTACAAACGCTGAAGGCCGGTTCCACGGTGGGCTACGGCAGCCGTTACCGGGCGACAGGCGAACAGCGAATTGGCATTGTGGCGGGAGGCTATGCCGACGGCTACCCGCGTATCGCTCCGACCGGCACGCCGGTGTGGGTGGATGGTGTTCGCACGGGTACCGTGGGGACGGTCTCAATGGATATGCTCGCGGTAGACCTCACGCCGTGCCCGCAGGCGGGGATTGGTTCACCGGTTGAGCTGTGGGGAAATGAAATTAAAATTGACGATGTGGCCGCTGCTGCAGGAACCGTTGGCTATGAGCTGATGTGCGCTCTGGCGCCGCGCGTACCGGTTGTGACGGTGTAA	{'uniref90_id': 'UniRef90_A0A427KQS4', 'gene': 'dadX', 'product': 'catabolic alanine racemase DadX', 'ec_ids': ['5.1.1.1'], 'uniref50_id': 'UniRef50_P29012', 'cog_id': 'COG0787', 'cog_category': 'M', 'kegg_orthology_id': 'K01775'}	{'uniref50_id': 'UniRef50_P29012', 'db_xrefs': ['SO:0001217', 'UniRef:UniRef50_P29012'], 'product': 'Alanine racemase, catabolic'}	COKHCMEHOE_3351	COKHCM_16230	{'uniparc_id': 'UPI000589162D', 'ncbi_nrp_id': 'WP_040017760.1', 'uniref100_id': 'UniRef100_A0A839BUK4', 'db_xrefs': ['SO:0001217', 'UniParc:UPI000589162D', 'RefSeq:WP_040017760.1', 'UniRef:UniRef100_A0A839BUK4']}	{'uniref100_id': 'UniRef100_A0A839BUK4', 'uniref90_id': 'UniRef90_A0A427KQS4'}
480	US1376_final_assembly	Glutathione metabolism	Metabolism	Metabolism of other amino acids	480	56	6	480	KEGG:K00036	1	cds	contig_6	121582	123057	-	zwf	glucose-6-phosphate dehydrogenase	ATG	AGGAG	KEGG:K00036	2	MAVTQTAQACDLVIFGAKGDLARRKLLPSLYQLEKAGQIHPDTRILGVGRADWDKEAYTKVVREALETFMKEKIDESLWDTLSGRLDFCNLDVNDVSAFNRLGAMLDQKNRVTINYFAMPPSTFGAICKGLGEAKLNAKPARVVMEKPLGTSLSTSREINDQVGEYFEECQVYRIDHYLGKETVLNLLALRFANSLFVNNWDNRTIDHVEITVAEEVGIEGRWGYFDQAGQMRDMIQNHLLQILCMIAMSPPSDLTADSIRDAKVKVLKSLRRIDRSNVREKTVRGQYTAGFAQGKKVPGYLEEEGANKASNTETFVAIRVDIDDWRWAGVPFYLRTGKRLPTKCSEVVVYFKNPELNLFKESWQELPQNKLTIRLQPDEGVDIQILNKVPGLDHKHNLQTTKLDLSYSETFNQTHLADAYERLLLETMRGIQALFVRRDEVEEAWKWVDSITEAWAADQDAPKPYQAGTWGPVASVAMITRDGRSWNEFE	8f994569b4fd464fc75b387ff12abc70	ATGGCGGTAACGCAAACAGCCCAGGCATGTGACCTGGTCATTTTCGGCGCGAAAGGCGATCTTGCACGCCGGAAATTGCTGCCTTCCCTGTATCAACTGGAGAAAGCGGGCCAAATTCATCCGGATACGCGTATCCTGGGCGTTGGGCGCGCCGACTGGGACAAGGAAGCTTATACCAAGGTCGTACGCGAGGCGCTCGAAACTTTCATGAAGGAAAAGATTGATGAAAGTTTGTGGGATACCCTGAGCGGACGTCTTGATTTCTGTAACCTGGACGTGAACGACGTCAGCGCGTTTAACCGTTTAGGCGCGATGCTGGATCAGAAAAACCGTGTCACCATTAACTACTTCGCCATGCCACCAAGCACTTTCGGTGCAATCTGCAAAGGTCTGGGCGAAGCGAAGCTGAACGCTAAACCGGCACGCGTGGTGATGGAGAAACCGCTGGGGACCTCTCTTTCAACCTCCCGCGAAATTAACGACCAGGTCGGCGAGTACTTCGAAGAGTGCCAGGTCTACCGTATCGACCACTATCTCGGTAAAGAGACGGTACTGAACCTGCTGGCGCTGCGTTTTGCCAACTCCCTGTTTGTGAATAACTGGGACAACCGTACCATCGACCATGTGGAAATCACCGTGGCCGAAGAGGTAGGTATCGAAGGCCGCTGGGGTTACTTTGACCAGGCCGGTCAGATGCGCGACATGATCCAGAACCACCTGCTGCAAATCCTTTGCATGATTGCCATGTCTCCACCGTCTGACCTGACGGCGGACAGCATCCGTGATGCTAAAGTGAAAGTGCTGAAGTCGCTGCGTCGCATCGATCGCTCAAACGTGCGTGAGAAAACGGTACGCGGCCAGTACACCGCAGGGTTTGCTCAGGGTAAAAAAGTGCCGGGCTACCTGGAAGAAGAGGGTGCCAACAAGGCGAGCAATACCGAGACGTTTGTGGCGATCCGCGTGGATATCGATGACTGGCGCTGGGCGGGCGTTCCGTTCTACCTGCGTACCGGTAAACGTCTGCCGACCAAATGCTCTGAAGTGGTCGTTTACTTCAAAAACCCTGAACTCAACCTGTTCAAAGAGTCCTGGCAGGAGCTGCCACAGAACAAACTGACCATTCGTCTGCAGCCAGACGAAGGGGTGGACATCCAGATCCTGAACAAAGTGCCGGGCCTGGATCACAAACATAACCTGCAGACCACCAAGCTGGACCTGAGCTACTCCGAAACATTCAATCAGACGCACCTTGCCGATGCTTACGAGCGTCTGCTGCTGGAAACCATGCGCGGTATCCAGGCGCTGTTCGTGCGTCGCGATGAAGTGGAAGAAGCGTGGAAATGGGTCGACTCCATCACTGAAGCCTGGGCTGCGGATCAGGATGCGCCAAAACCGTATCAGGCGGGCACCTGGGGGCCTGTCGCGTCCGTCGCGATGATCACCCGTGATGGCCGCTCCTGGAATGAGTTTGAGTAA	{'uniref90_id': 'UniRef90_Q8XCJ6', 'gene': 'zwf', 'product': 'glucose-6-phosphate dehydrogenase', 'ec_ids': ['1.1.1.363', '1.1.1.49'], 'uniref50_id': 'UniRef50_O68282', 'cog_id': 'COG0364', 'cog_category': 'G', 'kegg_orthology_id': 'K00036', 'go_ids': ['GO:0005829', 'GO:0004345', 'GO:0042802', 'GO:0050661', 'GO:0006006', 'GO:0006098', 'GO:0009051', 'GO:0009372']}	{'uniref50_id': 'UniRef50_O68282', 'db_xrefs': ['SO:0001217', 'UniRef:UniRef50_O68282'], 'product': 'Glucose-6-phosphate 1-dehydrogenase'}	COKHCMEHOE_3412	COKHCM_16550	{'uniparc_id': 'UPI0002D3707D', 'ncbi_nrp_id': 'WP_020883401.1', 'uniref100_id': 'UniRef100_G8LH03', 'db_xrefs': ['SO:0001217', 'UniParc:UPI0002D3707D', 'RefSeq:WP_020883401.1', 'UniRef:UniRef100_G8LH03']}	{'uniref100_id': 'UniRef100_G8LH03', 'uniref90_id': 'UniRef90_Q8XCJ6'}
480	US1376_final_assembly	Glutathione metabolism	Metabolism	Metabolism of other amino acids	480	56	6	480	KEGG:K00383	1	cds	contig_9	36634	37986	-	gorA	glutathione-disulfide reductase	ATG	AGGA	KEGG:K00383	3	MTKHYDYIAIGGGSGGIASINRAAMYGQKCALIEAKALGGTCVNVGCVPKKVMWHAAQIREAIHMYGPDYGFDTTINNFDWNKLIASRTAYIDRIHTSYDNVLGKNNVDVIHGFARFVDAKTIDVNGETITADHILIATGGRPSHPDIPGVEYGIDSDGFFELPALPERVAVVGAGYIAVELAGVINGLGAETHLFVRKHAPLRNFDPLIVDTLVEVMNTEGPTLHTHAVPKAVVKNADGSLTLELEDGRSQTVDCLIWAIGREPANDNFNLAATGVKTDEKGYIVVDKFQNTSVPGIYAVGDNTGAVELTPVAVAAGRRLSERLFNNKPEEHLDYSNIPTVVFSHPPIGTVGLTEPQAREQYGDDQVKVYKSAFTAMYTAVTSHRQPCRMKLVCVGPEEKIVGIHGIGFGMDEILQGFAVALKMGATKKDFDNTVAIHPTAAEEFVTMR	5d08570d33c8c992e635ee324b221aea	ATGACTAAGCATTATGACTACATCGCAATCGGCGGCGGCAGCGGCGGCATCGCCTCCATCAACCGCGCGGCCATGTATGGCCAGAAATGTGCGCTGATCGAAGCCAAAGCGCTGGGCGGCACCTGCGTCAACGTGGGTTGTGTACCGAAGAAAGTGATGTGGCATGCGGCCCAGATCCGTGAAGCAATCCATATGTATGGCCCGGATTACGGCTTTGACACCACCATCAATAACTTTGACTGGAACAAGCTGATCGCCAGCCGTACAGCCTATATCGACCGTATTCATACCTCGTACGACAATGTGCTGGGCAAGAACAACGTCGATGTTATTCATGGTTTTGCGCGCTTTGTTGACGCGAAGACGATCGACGTTAACGGTGAGACGATCACTGCCGATCACATCCTGATCGCGACCGGCGGGCGTCCGAGCCACCCGGATATTCCCGGTGTGGAATACGGTATCGACTCCGACGGTTTCTTCGAGCTGCCTGCTCTGCCAGAACGTGTTGCCGTGGTGGGCGCGGGATACATCGCCGTAGAACTGGCCGGTGTGATTAATGGTCTGGGCGCAGAAACGCACCTGTTCGTGCGTAAACACGCGCCGCTGCGCAACTTTGACCCGCTGATCGTCGATACGCTGGTCGAAGTGATGAATACCGAAGGCCCAACGCTGCACACCCACGCCGTGCCAAAAGCGGTCGTTAAAAATGCAGACGGTAGCCTGACGCTTGAGCTGGAAGATGGCCGTAGCCAGACCGTGGATTGCCTGATCTGGGCGATTGGTCGTGAACCGGCTAACGACAACTTCAACCTGGCGGCGACGGGCGTTAAAACCGATGAGAAAGGGTATATCGTTGTCGATAAATTCCAGAACACCAGTGTTCCGGGCATTTACGCGGTGGGCGATAACACCGGTGCGGTCGAACTGACGCCGGTTGCGGTTGCCGCAGGCCGTCGCCTCTCTGAGCGTCTGTTTAACAACAAACCGGAAGAGCATCTGGACTACAGTAACATTCCGACCGTGGTCTTCAGCCACCCGCCAATCGGCACAGTGGGCTTAACAGAACCTCAGGCGCGCGAGCAGTATGGCGACGACCAGGTGAAAGTGTATAAATCCGCGTTCACCGCGATGTATACCGCCGTCACCTCTCACCGTCAGCCATGCCGCATGAAGCTGGTCTGCGTGGGTCCGGAAGAGAAGATTGTCGGTATCCACGGCATTGGCTTTGGCATGGACGAGATCCTGCAGGGCTTCGCCGTGGCGCTGAAAATGGGTGCCACCAAGAAAGACTTCGATAACACCGTTGCGATCCACCCGACAGCGGCCGAAGAATTTGTCACCATGCGTTAA	{'uniref90_id': 'UniRef90_G8LJZ9', 'gene': 'gorA', 'product': 'glutathione-disulfide reductase', 'ec_ids': ['1.8.1.7'], 'uniref50_id': 'UniRef50_P06715', 'cog_id': 'COG1249', 'cog_category': 'C', 'kegg_orthology_id': 'K00383'}	{'uniref50_id': 'UniRef50_P06715', 'db_xrefs': ['SO:0001217', 'UniRef:UniRef50_P06715'], 'product': 'Glutathione reductase'}	COKHCMEHOE_4139	COKHCM_20315	{'uniparc_id': 'UPI00024343E6', 'ncbi_nrp_id': 'WP_014172073.1', 'uniref100_id': 'UniRef100_G8LJZ9', 'db_xrefs': ['SO:0001217', 'UniParc:UPI00024343E6', 'RefSeq:WP_014172073.1', 'UniRef:UniRef100_G8LJZ9']}	{'uniref100_id': 'UniRef100_G8LJZ9', 'uniref90_id': 'UniRef90_G8LJZ9'}
480	US1376_final_assembly	Glutathione metabolism	Metabolism	Metabolism of other amino acids	480	56	6	480	KEGG:K00432	2	cds	contig_1	308354	308836	-		glutathione peroxidase	ATG	GGAG/GAGG	KEGG:K00432	1	MTTFYQLTATRLDGQPVAMLDFAGKVVLVVNTASQCGFTPQYGGLEALYKKYAAQGLVVLGFPCNQFGKQEPGDADDIARTCHIHYGVSFPIFEKIEVNGAAAHPVFRYLKNELPGVLGGRIKWNFTKFLIGRDGKPLKRFAPITTPEKMEAAILAALAS	456082bdf05a5740e68f333476d9ddee	ATGACCACGTTTTATCAACTGACAGCCACCCGTCTGGATGGACAGCCTGTCGCTATGCTCGACTTCGCTGGCAAGGTGGTGTTGGTCGTGAATACCGCCAGCCAATGTGGCTTCACGCCACAATACGGCGGCCTTGAGGCGCTTTATAAGAAATACGCCGCTCAGGGGCTGGTGGTGCTTGGGTTCCCCTGCAACCAGTTCGGTAAACAGGAGCCCGGCGATGCCGACGACATCGCCAGGACCTGTCACATTCATTACGGTGTGAGCTTCCCGATATTTGAGAAAATCGAGGTCAACGGAGCCGCAGCGCATCCGGTGTTTCGCTATCTGAAAAACGAATTGCCCGGCGTGCTGGGGGGACGAATCAAATGGAACTTCACCAAGTTCCTGATCGGACGCGACGGTAAACCGCTCAAGCGTTTTGCGCCGATCACCACCCCCGAGAAAATGGAAGCCGCAATCCTTGCTGCGCTTGCAAGCTAA	{'uniref90_id': 'UniRef90_G8LDE5', 'product': 'glutathione peroxidase', 'ec_ids': ['1.11.1.9'], 'uniref50_id': 'UniRef50_A0A369GIB5', 'kegg_orthology_id': 'K00432'}		COKHCMEHOE_530	COKHCM_01545	{'uniparc_id': 'UPI0003D93FDD', 'ncbi_nrp_id': 'WP_025204749.1', 'uniref100_id': 'UniRef100_W0BLI7', 'db_xrefs': ['SO:0001217', 'UniParc:UPI0003D93FDD', 'RefSeq:WP_025204749.1', 'UniRef:UniRef100_W0BLI7']}	{'uniref100_id': 'UniRef100_W0BLI7', 'uniref90_id': 'UniRef90_G8LDE5'}
480	US1376_final_assembly	Glutathione metabolism	Metabolism	Metabolism of other amino acids	480	56	6	480	KEGG:K00432	2	cds	contig_12	615	1166	+	btuE	glutathione peroxidase	ATG	GGAG/GAGG	KEGG:K00432	3	MQSDILNTEVTTIEGEKTTLESYKGNVLLIVNVASKCGLTPQYEQLENIQKAWEKDGFTVLGFPCNQFLGQEPGSEDEIKTFCSTTYGVTFPMFSKIDVNGEHRHPLYAKLVAAAPTAVAPEGSGFYERMASKGRAPLYPDDILWNFEKFLIGRDGQVVQRFSPDMTPEDPIVMESIKLALAK	c9bb7b70843e3b0aafc63f7a43229b6a	ATGCAGTCTGATATTTTGAATACCGAAGTGACCACCATTGAGGGTGAGAAAACCACGCTGGAAAGCTATAAAGGCAACGTGCTGCTCATCGTGAATGTGGCCTCCAAATGTGGCCTGACGCCGCAGTACGAGCAGCTGGAAAACATTCAAAAAGCCTGGGAGAAAGACGGTTTCACCGTACTGGGCTTCCCGTGCAACCAGTTCCTGGGCCAGGAGCCGGGCAGCGAAGACGAAATCAAAACGTTTTGCAGCACCACCTACGGTGTGACGTTCCCGATGTTCAGCAAAATCGACGTTAACGGTGAACATCGCCATCCCCTGTATGCGAAGCTGGTGGCGGCCGCGCCGACCGCCGTTGCGCCGGAAGGCAGCGGTTTTTATGAGCGCATGGCCAGTAAAGGACGCGCGCCGCTCTATCCGGACGATATCCTGTGGAATTTTGAAAAATTCCTTATTGGTCGTGACGGACAGGTGGTGCAGCGTTTTTCACCGGACATGACGCCTGAAGATCCGATTGTGATGGAGTCTATCAAGCTGGCGCTGGCGAAATAA	{'uniref90_id': 'UniRef90_W7P6W6', 'gene': 'btuE', 'product': 'glutathione peroxidase', 'ec_ids': ['1.11.1.9'], 'uniref50_id': 'UniRef50_P06610', 'cog_id': 'COG0386', 'cog_category': 'VI', 'kegg_orthology_id': 'K00432'}	{'uniref50_id': 'UniRef50_P06610', 'db_xrefs': ['SO:0001217', 'UniRef:UniRef50_P06610'], 'product': 'Thioredoxin/glutathione peroxidase BtuE'}	COKHCMEHOE_4468	COKHCM_22725	{'uniparc_id': 'UPI0002433AF8', 'ncbi_nrp_id': 'WP_014169696.1', 'uniref100_id': 'UniRef100_G8LLA2', 'db_xrefs': ['SO:0001217', 'UniParc:UPI0002433AF8', 'RefSeq:WP_014169696.1', 'UniRef:UniRef100_G8LLA2']}	{'uniref100_id': 'UniRef100_G8LLA2', 'uniref90_id': 'UniRef90_W7P6W6'}
480	US1376_final_assembly	Glutathione metabolism	Metabolism	Metabolism of other amino acids	480	56	6	480	KEGG:K01270	1	cds	contig_1	568990	570447	+	pepD	cytosol nonspecific dipeptidase	GTG	AGGAG	KEGG:K01270	1	MSELSQLSPQPLWDIFAKICSIPHPSYHEEQLAEHIMGWAKEKGLHAERDQVGNILIRKPATAGMENRKPVVLQAHLDMVPQKNNDTVHDFTKDPIQPYIDGDWVKARGTTLGADNGIGMASALAVLADDSVEHGPLEVLLTMTEEAGMDGAFGLQANWLQADILINTDSEEEGEIYMGCAGGIDFITTLPLSREAIPAGFQTFKLTLKGLKGGHSGGDIHLGLGNANKLLARFLAGHAAELDLRLVDFNGGTLRNAIPREAFTTVAVPAAKADELKKLSSVYLDILKNELSAKEKNLTVVLESVTTDKAALTSPSRDAFVQLLNATPNGVIRNSDVAKGVVETSLNVGVVTMSDDSAEIICLIRSLIDSGKEYVVSMLESLGKLAGAHTSAKGSYPGWQPDASSPVMALVRETYQRLFNSTPNIQVIHAGLECGLFKKPYPNMDMVSIGPTITGPHSPDEQVHIESVGHYWTLLTELLKAIPAK	b3b611c82761105b176938fc551b2047	GTGTCTGAACTGTCTCAATTATCTCCACAGCCACTGTGGGATATTTTTGCCAAAATCTGTTCCATTCCCCACCCTTCCTACCATGAAGAACAGCTTGCCGAACATATTATGGGCTGGGCGAAGGAAAAAGGTCTGCATGCTGAACGCGACCAGGTTGGCAACATTCTGATCCGCAAACCGGCGACCGCAGGCATGGAAAACCGTAAACCGGTTGTGCTGCAGGCGCACCTGGACATGGTTCCACAGAAAAACAACGACACCGTTCACGACTTCACCAAAGATCCTATCCAGCCTTACATCGATGGCGACTGGGTGAAAGCGCGCGGCACGACCCTTGGTGCAGATAACGGGATTGGTATGGCGTCTGCTCTGGCGGTCCTGGCGGACGACAGCGTTGAACACGGTCCGCTGGAAGTGCTGCTGACCATGACGGAAGAAGCAGGCATGGACGGCGCGTTCGGTCTGCAGGCGAACTGGCTGCAGGCGGACATTCTGATCAACACCGACTCTGAAGAAGAGGGTGAGATCTACATGGGCTGCGCCGGCGGGATTGATTTCATCACGACCCTTCCACTGTCCCGCGAAGCGATCCCTGCTGGTTTCCAGACCTTCAAGCTGACGCTGAAAGGGCTGAAAGGCGGTCACTCCGGTGGTGATATTCACCTGGGTCTGGGCAACGCCAACAAACTGCTGGCACGCTTCCTGGCTGGCCACGCGGCTGAGCTGGATCTGCGTCTGGTGGATTTCAACGGCGGCACACTGCGCAATGCCATTCCGCGTGAAGCCTTCACGACCGTGGCAGTACCCGCTGCAAAAGCTGACGAGCTGAAAAAGCTTTCCAGCGTGTATCTGGATATCCTGAAAAACGAACTGTCAGCGAAAGAGAAGAACCTGACCGTGGTGCTGGAGTCCGTGACTACCGACAAAGCGGCGCTGACCTCCCCGTCTCGTGACGCCTTCGTTCAGCTGCTGAACGCAACGCCAAACGGCGTGATTCGTAACTCAGACGTCGCGAAAGGCGTGGTTGAAACCTCCCTGAACGTGGGCGTGGTCACCATGAGCGATGACAGCGCGGAGATCATCTGCCTGATCCGTTCGCTTATCGACAGCGGTAAAGAGTATGTGGTGAGCATGCTGGAGTCTCTGGGTAAACTGGCGGGTGCGCACACCTCCGCAAAAGGTAGCTACCCAGGCTGGCAGCCGGATGCCAGTTCGCCGGTGATGGCGCTGGTGCGTGAAACTTACCAGCGTCTGTTCAACAGTACCCCGAACATTCAGGTGATCCACGCCGGTCTGGAGTGTGGTCTGTTCAAGAAACCGTATCCGAACATGGACATGGTGTCTATCGGGCCAACCATTACCGGTCCGCACTCGCCGGATGAGCAGGTTCATATTGAAAGCGTGGGTCATTACTGGACTCTGCTGACAGAACTGCTGAAAGCGATCCCTGCTAAGTAA	{'uniref90_id': 'UniRef90_A0A4U9HLW2', 'gene': 'pepD', 'product': 'cytosol nonspecific dipeptidase', 'ec_ids': ['3.4.13.-'], 'uniref50_id': 'UniRef50_P15288', 'cog_id': 'COG2195', 'cog_category': 'E', 'kegg_orthology_id': 'K01270'}	{'uniref50_id': 'UniRef50_P15288', 'db_xrefs': ['SO:0001217', 'UniRef:UniRef50_P15288'], 'product': 'Cytosol non-specific dipeptidase'}	COKHCMEHOE_773	COKHCM_02800	{'uniparc_id': 'UPI0002D600D1', 'ncbi_nrp_id': 'WP_032677472.1', 'uniref100_id': 'UniRef100_A0A5M3V5Y8', 'db_xrefs': ['SO:0001217', 'UniParc:UPI0002D600D1', 'RefSeq:WP_032677472.1', 'UniRef:UniRef100_A0A5M3V5Y8']}	{'uniref100_id': 'UniRef100_A0A5M3V5Y8', 'uniref90_id': 'UniRef90_A0A4U9HLW2'}
480	US1376_final_assembly	Glutathione metabolism	Metabolism	Metabolism of other amino acids	480	56	6	480	KEGG:K07160	1	cds	contig_1	126433	127170	-	pxpA	5-oxoprolinase subunit PxpA	ATG	GGAGG	KEGG:K07160	2	MAKIDLNADLGEGGSADAELMTLVSSVNIACGFHAGDAQTMLDSVRNAIKHGVAIGAHPSFPDRDNFGRTAMDLPPETVYAQTLYQTGALEAIVRSQQGVLRHVKPHGMLYNQAAKDPALADAIARAVRDCNPQLILVGLAGSELIRAGQRLGLTTRQEVFADRGYQPDGSLVPRSLPGALITDESQALAQTLAMVCEGSVKAIDGSTARVQADTVCLHGDGEHALQFARRLRAAFAEQGILVSA	25eb6f089be18bc7c119dc781954c54d	ATGGCAAAGATTGATTTAAACGCCGATCTGGGTGAGGGCGGAAGTGCCGATGCTGAACTGATGACGCTGGTCTCTTCGGTCAATATTGCCTGCGGGTTTCACGCGGGTGACGCGCAAACCATGCTGGACAGCGTGCGTAATGCGATTAAGCACGGCGTGGCGATAGGGGCACATCCCAGTTTTCCTGACAGGGATAATTTTGGCCGCACGGCAATGGATCTCCCTCCTGAGACGGTGTATGCCCAGACGCTTTATCAAACGGGCGCGCTGGAGGCGATTGTGCGTTCCCAGCAGGGCGTGCTGCGCCATGTGAAACCCCACGGCATGCTCTACAATCAGGCGGCCAAAGATCCGGCTCTCGCGGATGCCATTGCCCGCGCGGTGCGGGACTGCAACCCGCAGCTCATCCTGGTGGGGCTGGCGGGGAGCGAGCTTATTCGTGCGGGACAGCGGCTGGGGTTAACCACCCGTCAGGAAGTTTTTGCTGACAGAGGGTACCAGCCGGATGGCAGCCTGGTTCCCCGTTCACTGCCCGGTGCGCTTATTACCGATGAATCACAGGCGCTGGCGCAAACGCTGGCGATGGTATGTGAGGGGTCGGTAAAGGCAATTGATGGTTCAACGGCCAGAGTCCAGGCGGATACGGTGTGTTTACACGGCGATGGTGAGCATGCGCTGCAGTTTGCACGCCGCTTACGGGCGGCCTTTGCGGAGCAGGGTATTCTCGTGAGTGCATGA	{'uniref90_id': 'UniRef90_G8LF05', 'gene': 'pxpA', 'product': '5-oxoprolinase subunit PxpA', 'ec_ids': ['3.5.2.9'], 'uniref50_id': 'UniRef50_A8FA07', 'kegg_orthology_id': 'K07160'}	{'uniref50_id': 'UniRef50_A8FA07', 'db_xrefs': ['SO:0001217', 'UniRef:UniRef50_A8FA07'], 'product': '5-oxoprolinase subunit A'}	COKHCMEHOE_353	COKHCM_00610	{'uniparc_id': 'UPI00079379C5', 'ncbi_nrp_id': 'WP_063156253.1', 'uniref100_id': 'UniRef100_UPI00079379C5', 'db_xrefs': ['SO:0001217', 'UniParc:UPI00079379C5', 'RefSeq:WP_063156253.1', 'UniRef:UniRef100_UPI00079379C5']}	{'uniref100_id': 'UniRef100_UPI00079379C5', 'uniref90_id': 'UniRef90_G8LF05'}
480	US1376_final_assembly	Glutathione metabolism	Metabolism	Metabolism of other amino acids	480	56	6	480	KEGG:K07232	1	cds	contig_18	15634	16329	+	chaC2	gamma-glutamylcyclotransferase	GTG	GGAGG	KEGG:K07232	1	MLTRDFLMKADCKTAFGAIEESLLWSAEQRAASLAATLACRPDDGPVWIFGYGSLMWNPALEFVESATGTLPGWHRAFCLRLTAGRGSACQPGRMLALKEGGRTTGVAYRLPDATLEDELTLLWKREMITGCYMPSWCKLELDDGRTVNALVFIMDPRHPLYEADTRTQVIAPLIAAASGPLGTNAQYLFSLDQELTRLGMKDDCLNELVVKVKALLEGNPLNNTLRPGFA	c2cf4b14cb85dc4c17069a6a6146cb4f	GTGTTAACGCGTGATTTCTTAATGAAGGCAGATTGTAAGACGGCATTTGGTGCTATTGAGGAATCGCTTCTCTGGTCAGCTGAACAACGTGCGGCGTCGCTCGCTGCCACGCTGGCGTGCCGCCCGGATGATGGCCCGGTATGGATTTTTGGCTACGGTTCGCTGATGTGGAACCCGGCTCTCGAATTTGTCGAATCGGCAACAGGCACACTTCCTGGCTGGCATCGCGCATTTTGTTTGCGCCTGACGGCCGGTCGAGGTAGCGCATGTCAGCCTGGACGCATGCTTGCACTAAAAGAGGGTGGACGCACCACGGGGGTGGCCTACCGCCTGCCGGATGCAACGCTGGAAGACGAACTGACGCTGCTGTGGAAGCGCGAGATGATCACCGGCTGCTATATGCCGAGCTGGTGCAAGCTGGAACTCGATGACGGACGTACCGTTAACGCGCTGGTGTTTATTATGGATCCGCGCCATCCGCTGTATGAAGCGGATACCCGCACGCAGGTCATTGCCCCGTTGATCGCTGCCGCCAGTGGACCGCTGGGCACCAACGCGCAGTATCTCTTTTCGCTCGACCAGGAGCTGACGCGCCTCGGCATGAAGGACGATTGTCTGAATGAGCTGGTGGTGAAAGTGAAAGCGCTGCTGGAAGGGAACCCGCTGAATAATACGCTGCGTCCCGGTTTTGCCTGA	{'uniref90_id': 'UniRef90_V3DYR7', 'gene': 'ChaC2', 'product': 'gamma-glutamylcyclotransferase', 'ec_ids': ['4.3.2.7'], 'uniref50_id': 'UniRef50_A0A5B8I5J6', 'cog_id': 'COG3703', 'cog_category': 'P', 'kegg_orthology_id': 'K07232'}	{'uniref50_id': 'UniRef50_A0A5B8I5J6', 'db_xrefs': ['SO:0001217', 'UniRef:UniRef50_A0A5B8I5J6'], 'product': 'Gamma-glutamylcyclotransferase'}	COKHCMEHOE_4892	COKHCM_25515	{'uniparc_id': 'UPI0002D6D0E3', 'ncbi_nrp_id': 'WP_020882351.1', 'uniref100_id': 'UniRef100_A0A5M3VFB1', 'db_xrefs': ['SO:0001217', 'UniParc:UPI0002D6D0E3', 'RefSeq:WP_020882351.1', 'UniRef:UniRef100_A0A5M3VFB1']}	{'uniref100_id': 'UniRef100_A0A5M3VFB1', 'uniref90_id': 'UniRef90_V3DYR7'}
500	US1376_final_assembly	Starch and sucrose metabolism	Metabolism	Carbohydrate metabolism	500	105	12	500	KEGG:K00688	1	cds	contig_9	135709	138102	+	malP	maltodextrin phosphorylase	ATG	AGGA/GGAG/GAGG	KEGG:K00688	1	MSQPTFNKAQFQAALTRQWQRFGLHAANEMTPHQWWQAVSGALAEQLDAQPLAKPAKDQRHVNYISMEFLIGRLTGNNLLNLGWYQEVGDVLKEHDINLTDLLEEEIDPALGNGGLGRLAACFLDSMATVGQSAIGYGLNYQYGLFRQSFADGHQMEAPDDWHRNTYPWFRHNAQLDVQVGIGGKVTKQGLWEPAFTLTGEAWDLPVLGYRNGVAQPLRLWQAKHAHPFNLTKFNDGDFLRAEQQGIDAEKLTKVLYPNDNHLAGKKLRLMQQYFQCACSIADILRRHHLAGRKLAQLPDFEVIQLNDTHPTIAIPELLRVLIDEHQLSWDDAWAITSRTFAYTNHTLMPEALECWDEKLVKALLPRHMQIINKINDAFKKQVDKTWPGDKAVWAKLAVVHDKQVRMANMCVVSGFAVNGVAALHSDLVVKDLFPEYHQLWPTKFHNVTNGITPRRWIKQCNPLLAGLLDKTLKKEWANDLDQLINLEKYADDAAFREQYRAIKLENKVRLAHFVKARTGIEINPNAIFDIQIKRLHEYKRQHLNLLHILALYKEIRENPQADRVPRVFLFGAKAAPGYYLAKNIILAINKVAAAINNDPKVGDKLKVVFLPDYCVSAAEMLIPAADISEQISTAGKEASGTGNMKLALNGALTVGTLDGANVEIAEKVGEENIFIFGHTVEEVKALKAKGYDPVKWRKKDKVLDAVLKELESGKYSDGDKHAFDQMLHSMDKHGGDPYLVMADFTAYVDAQKQVDVLYRNQEAWTRACILNTARCGMFSSDRSIRDYQARIWQAKR	5f9f089dea3d004666a129b75b8c56c7	ATGTCACAGCCTACCTTTAACAAAGCTCAATTCCAGGCTGCCCTGACGCGTCAGTGGCAGCGTTTTGGCCTTCACGCTGCAAACGAGATGACGCCTCACCAGTGGTGGCAGGCAGTGAGCGGTGCGCTCGCGGAGCAACTGGATGCTCAACCGTTGGCAAAACCGGCGAAAGACCAGCGCCACGTTAACTACATCTCAATGGAGTTCCTGATTGGCCGTCTGACAGGTAACAACCTGCTGAACCTCGGCTGGTATCAGGAGGTGGGTGATGTGCTGAAAGAGCATGACATTAACCTGACCGACCTGCTGGAAGAAGAGATTGACCCGGCGCTGGGTAACGGTGGTCTGGGACGTCTGGCGGCCTGTTTCCTTGACTCGATGGCCACCGTCGGTCAGTCGGCCATTGGCTACGGTCTGAACTACCAGTACGGCCTGTTCCGTCAGTCGTTTGCTGATGGTCATCAGATGGAAGCGCCGGATGACTGGCACCGCAATACTTACCCCTGGTTCCGCCACAATGCACAGCTTGATGTGCAGGTAGGCATTGGTGGTAAAGTCACGAAGCAGGGGCTGTGGGAGCCTGCATTTACCCTGACCGGCGAAGCCTGGGATCTGCCGGTGCTGGGCTACCGTAACGGCGTGGCGCAACCGCTGCGTCTGTGGCAGGCAAAGCATGCTCATCCCTTCAACCTGACCAAATTCAACGACGGCGATTTCCTGCGTGCCGAGCAGCAGGGGATCGACGCCGAGAAACTGACCAAAGTCCTTTACCCGAACGACAACCATCTGGCGGGCAAGAAACTGCGTCTGATGCAGCAGTACTTCCAGTGTGCCTGTTCCATTGCGGATATTCTGCGTCGTCATCACCTGGCGGGCCGCAAGCTGGCGCAGCTGCCGGACTTCGAAGTGATCCAGCTTAACGATACGCACCCGACAATTGCGATTCCTGAACTGCTGCGCGTGCTGATTGACGAGCACCAGCTGAGCTGGGATGACGCGTGGGCGATTACCAGCCGTACGTTTGCCTATACCAACCACACCCTGATGCCTGAAGCGCTGGAGTGCTGGGATGAGAAGCTGGTGAAAGCCCTGCTGCCGCGTCATATGCAGATCATCAACAAGATTAACGACGCGTTTAAAAAGCAAGTGGATAAAACCTGGCCGGGCGACAAAGCGGTGTGGGCGAAGCTGGCTGTGGTACATGACAAACAGGTGCGCATGGCGAACATGTGCGTGGTGAGCGGTTTTGCGGTGAACGGTGTGGCGGCGCTGCACTCGGATCTGGTGGTGAAAGACCTGTTCCCGGAATACCACCAGCTGTGGCCGACCAAATTCCATAACGTGACCAATGGCATCACGCCGCGTCGCTGGATTAAGCAGTGCAACCCGCTGCTGGCCGGCCTGCTGGACAAAACCCTGAAGAAAGAGTGGGCCAACGATCTGGACCAGCTTATCAATCTGGAAAAGTATGCCGACGACGCGGCATTCCGCGAGCAGTACCGCGCCATTAAGCTCGAAAACAAAGTGCGTCTGGCGCATTTTGTCAAAGCGCGTACCGGGATTGAGATCAACCCGAACGCCATTTTCGATATTCAGATCAAACGTCTGCATGAGTACAAACGCCAGCACCTGAACCTGCTGCACATTCTGGCGCTGTATAAAGAGATCCGCGAGAACCCGCAGGCTGACCGCGTACCGCGCGTGTTCCTGTTTGGGGCGAAAGCCGCACCGGGCTACTACCTGGCGAAAAACATTATCCTCGCCATTAATAAAGTGGCCGCGGCCATCAATAACGATCCGAAAGTGGGTGACAAGCTGAAGGTGGTGTTCCTGCCGGACTACTGCGTCTCTGCAGCTGAGATGCTGATCCCGGCGGCGGATATCTCCGAGCAGATCTCCACGGCAGGGAAAGAAGCTTCCGGTACCGGCAACATGAAGCTGGCGCTGAACGGTGCGCTGACCGTCGGTACGCTCGACGGCGCGAACGTCGAGATCGCCGAAAAGGTGGGGGAAGAGAACATCTTTATCTTCGGCCATACCGTCGAAGAAGTGAAAGCCCTCAAGGCCAAAGGTTACGACCCGGTGAAATGGCGTAAGAAAGACAAAGTTCTTGATGCGGTTCTGAAAGAGCTGGAAAGCGGCAAGTACAGTGACGGCGATAAACATGCCTTTGACCAGATGCTGCACAGCATGGACAAACACGGCGGTGACCCGTATCTGGTCATGGCGGACTTTACGGCCTATGTGGACGCGCAAAAACAGGTCGACGTGCTGTATCGCAACCAGGAAGCGTGGACCCGGGCGTGCATTCTGAACACCGCCCGCTGCGGGATGTTCAGTTCTGACCGCTCAATCCGTGATTATCAGGCTCGTATCTGGCAGGCAAAACGCTAA	{'uniref90_id': 'UniRef90_A0A6I2II13', 'gene': 'malP', 'product': 'maltodextrin phosphorylase', 'ec_ids': ['2.4.1.1'], 'uniref50_id': 'UniRef50_P00490', 'cog_id': 'COG0058', 'cog_category': 'G', 'kegg_orthology_id': 'K00688'}	{'uniref50_id': 'UniRef50_P00490', 'db_xrefs': ['SO:0001217', 'UniRef:UniRef50_P00490'], 'product': 'Maltodextrin phosphorylase'}	COKHCMEHOE_4234	COKHCM_20795	{'uniparc_id': 'UPI00079540CD', 'ncbi_nrp_id': 'WP_063157132.1', 'uniref100_id': 'UniRef100_UPI00079540CD', 'db_xrefs': ['SO:0001217', 'UniParc:UPI00079540CD', 'RefSeq:WP_063157132.1', 'UniRef:UniRef100_UPI00079540CD']}	{'uniref100_id': 'UniRef100_UPI00079540CD', 'uniref90_id': 'UniRef90_A0A6I2II13'}
500	US1376_final_assembly	Starch and sucrose metabolism	Metabolism	Carbohydrate metabolism	500	105	12	500	KEGG:K00700	1	cds	contig_9	119132	121318	+	glgB	1,4-alpha-glucan branching enzyme	ATG	AGGA	KEGG:K00700	2	MSDRVDRDVINALIAGHFADPFSVLGMHRTEAGLEVRALLPDATEVWVIEPKTGRKVGNLECLDSRGFFSGVMPRRKNPFRYQLAVIWHGQQNLIDDPYSFGPLLQEMDAWLLSEGTHLRPYETLGAHADTMDGITGTRFAVWAPNAQRVSVVGQFNYWDGRRHPMRLRRESGIWELFIPGAHNGQLYKFEMIDAHGKLRIKSDPYAFEAQMRPETASMICGLPEKVVQSEERKQANRFDAPISVYEVHLGSWRRHTDNNFWLSYRELADQLVPYAKWMGFTHLELLPINEHPFDGSWGYQPTGMYAPTRRFGTRDDFRYFINAAHAAGLNVILDWVPGHFPSDDFSLSEFDGTKLYEHSDPREGYHQDWNTLIYNYGRREVANYLVGNALYWIERFGIDALRVDAVASMIYRDYSRKEGEWIPNEYGGRENLEAIEFLRNTNRIIGEQVEGAVTMAEESTDFPGVSRPPSTGGLGFWYKWNLGWMHDTLDYMKLDPVYRQYHHDKLTFGLLYNYTENFMLPLSHDEVVHGKKSILDRMPGDAWQKFANLRAYYGWMFAFPGKKLLFMGNEFAQGREWNHDTSLDWHLLEGGDNWHHGVQRLVRDLNLTYRHHKALHELDFDPYGFEWLVVDDHERSVFVFVRRDKAGNEIIVASNFTPVPRHHYRFGINQAGKWREILNTDSTHYHGSNAGNGGLVQSDAIESHGRPNSLSLTLPPLSTIWLIREGE	90ef8e6880f4bb4d4654bff27020968a	ATGTCCGATCGTGTGGATAGAGACGTGATTAATGCGCTTATTGCGGGTCATTTTGCCGACCCCTTTTCCGTACTGGGGATGCACCGTACCGAGGCCGGGCTGGAAGTCCGGGCACTGTTACCGGATGCCACAGAAGTGTGGGTTATCGAACCCAAAACCGGCCGCAAGGTCGGCAATCTGGAATGCCTCGATTCTCGTGGCTTCTTTTCGGGCGTAATGCCCCGACGTAAAAACCCTTTTCGTTATCAGCTTGCCGTTATCTGGCATGGCCAGCAAAATCTCATCGATGATCCCTACAGCTTTGGGCCTCTTTTACAGGAGATGGACGCGTGGCTGCTGTCTGAAGGTACCCACCTGCGACCTTATGAAACGCTGGGTGCCCATGCCGATACGATGGATGGCATCACCGGCACGCGGTTTGCCGTGTGGGCGCCTAACGCCCAGCGAGTCTCCGTTGTTGGCCAGTTCAACTACTGGGATGGCCGTCGTCACCCGATGCGTCTGCGCCGTGAAAGCGGTATCTGGGAGCTGTTTATCCCCGGCGCGCACAACGGCCAGCTGTATAAATTCGAGATGATCGATGCGCACGGCAAGCTGCGTATTAAGTCCGACCCGTACGCCTTCGAAGCGCAGATGCGTCCGGAAACCGCGTCAATGATTTGCGGCCTGCCGGAGAAAGTTGTCCAGAGTGAAGAACGCAAGCAGGCCAACCGCTTTGATGCGCCAATCTCCGTCTATGAAGTGCATCTCGGTTCCTGGCGTCGCCATACCGATAATAACTTCTGGCTCAGCTACCGGGAGCTTGCCGACCAGCTGGTTCCGTACGCGAAATGGATGGGCTTTACCCACCTTGAGCTGCTGCCAATTAATGAACACCCGTTCGACGGAAGCTGGGGTTATCAGCCGACCGGGATGTACGCCCCGACGCGTCGCTTCGGCACGCGCGATGACTTCCGCTATTTTATCAATGCCGCGCACGCCGCCGGGTTAAACGTGATCCTCGACTGGGTGCCGGGCCATTTCCCGTCCGATGATTTTAGTCTTTCAGAGTTTGACGGCACTAAGCTGTACGAGCACAGCGACCCGCGCGAAGGCTATCACCAGGACTGGAACACGCTGATCTACAACTACGGTCGTCGTGAAGTGGCAAACTACCTCGTGGGCAATGCGCTGTACTGGATTGAGCGCTTTGGCATTGATGCCCTGCGCGTTGATGCCGTGGCGTCGATGATCTACCGCGACTACAGCCGCAAAGAAGGCGAGTGGATCCCGAACGAGTATGGCGGCCGTGAAAACCTGGAAGCGATTGAGTTTCTGCGCAACACCAACCGTATTATCGGCGAGCAGGTAGAAGGTGCGGTGACGATGGCGGAAGAGTCCACCGACTTCCCTGGCGTCTCCCGTCCACCGTCAACCGGCGGACTGGGGTTCTGGTACAAATGGAACCTGGGGTGGATGCACGACACGCTCGACTACATGAAGCTGGATCCCGTCTACCGCCAGTATCACCATGACAAACTCACCTTCGGGCTGCTCTACAACTACACCGAGAACTTCATGCTGCCGCTGTCGCATGACGAAGTGGTGCATGGCAAAAAATCCATTCTCGACCGCATGCCGGGCGATGCATGGCAGAAGTTCGCCAACCTGCGCGCCTACTACGGCTGGATGTTCGCCTTCCCGGGTAAAAAACTGCTGTTTATGGGCAATGAGTTCGCCCAGGGGCGCGAGTGGAACCACGACACCAGCCTCGACTGGCATCTGCTGGAAGGGGGCGACAACTGGCACCACGGCGTGCAGCGTCTGGTGCGGGACCTGAACCTGACCTACCGTCACCACAAAGCCCTGCATGAGCTTGATTTTGACCCGTACGGTTTCGAGTGGCTGGTGGTGGATGACCATGAGCGCTCGGTGTTTGTCTTTGTGCGGCGGGATAAAGCCGGCAACGAAATTATCGTCGCCAGCAACTTTACCCCTGTACCGCGCCATCATTACCGCTTCGGGATTAACCAGGCCGGCAAGTGGCGTGAAATCCTGAATACCGATTCCACGCACTACCACGGCAGCAATGCCGGTAACGGTGGTCTGGTGCAAAGCGATGCCATTGAAAGCCACGGGCGACCAAATTCCCTGAGCCTTACGCTACCGCCGCTCAGCACCATCTGGCTGATCCGGGAGGGGGAATGA	{'uniref90_id': 'UniRef90_A4WFL5', 'gene': 'glgB', 'product': '1,4-alpha-glucan branching enzyme', 'ec_ids': ['2.4.1.18'], 'uniref50_id': 'UniRef50_Q8ZLG5', 'cog_id': 'COG0296', 'cog_category': 'G', 'kegg_orthology_id': 'K00700', 'go_ids': ['GO:0003844', 'GO:0102752', 'GO:0043169', 'GO:0004553', 'GO:0005978']}	{'uniref50_id': 'UniRef50_Q8ZLG5', 'db_xrefs': ['SO:0001217', 'UniRef:UniRef50_Q8ZLG5'], 'product': '1,4-alpha-glucan branching enzyme GlgB'}	COKHCMEHOE_4224	COKHCM_20745	{'uniparc_id': 'UPI000319A5AD', 'ncbi_nrp_id': 'WP_020884557.1', 'uniref100_id': 'UniRef100_G8LJ16', 'db_xrefs': ['SO:0001217', 'UniParc:UPI000319A5AD', 'RefSeq:WP_020884557.1', 'UniRef:UniRef100_G8LJ16']}	{'uniref100_id': 'UniRef100_G8LJ16', 'uniref90_id': 'UniRef90_A4WFL5'}
500	US1376_final_assembly	Starch and sucrose metabolism	Metabolism	Carbohydrate metabolism	500	105	12	500	KEGG:K00705	1	cds	contig_9	138112	140193	+	malQ	4-alpha-glucanotransferase	ATG	AGGA	KEGG:K00705	1	MESKRLDSAAQAAGISLSYINAHGKPQSIGADTKRRLLDAMHKADAKASVAPVPNVKVFTAGKKMPLTVNGRGEFSWLLTTEEGQQHKGHATGGKALNLPAKLPEGYHTLTLTQDDQRFHCRVIVAPKRCYEPQALLEGKKLWGACVQLYTLRSDSNWGIGDFGDLKKMLADVGERGGAFIGLNPIHALYPANPESASPYSPSSRRWLNVIYIDVNALDDYKSSKEAQAWWNLTTTQQALKQARETDWVDYATVTALKMAALRLAWKGFSQRDDEQMSAFRQFVAQEGESLYWQAAFDALHAYQVKEDEMRWGWPVWPEAYQSVDTPEVQAFCKKYADEVDFFLWLQWLAYSQFAACWQVSQGYKMPIGLYRDLAVGVAEGGAETWCDRELYCLKASVGAPPDILGPLGQNWGLPPMDPHVMAARAYEPFIDLLRANMQNCGALRIDHVMSVLRLWWIPYGETADHGAYVQYPVDDLLSILALESKRHQCMVIGEDLGTVPVEIVSKLRDSGVYSYKVLYFENDHEKTFRAPKAYPEQSMAVATTHDLPTLRGYWESGDLTLGKTLGLYPDEEVLRGLYQDRELAKQGLLDALHKHGCLPKRAGHKASLMSMTPTLNRGLQRYIADSNSALLGLQPEDWIDMAEPVNIPGTSYQYKNWRRKLSITLEKMFADDGVNRLIKDLDKRRKAVGKTR	9c9c4812aee33aa34af4f15ed332730b	ATGGAGAGTAAACGTCTGGACAGTGCCGCGCAGGCGGCGGGGATCAGCCTCAGTTACATTAATGCTCACGGCAAACCACAGTCTATTGGCGCCGACACCAAAAGACGTTTGCTGGATGCCATGCACAAGGCCGACGCGAAAGCGTCGGTTGCTCCGGTGCCGAACGTGAAGGTGTTTACCGCCGGTAAAAAGATGCCGCTAACGGTAAACGGGCGCGGCGAATTTAGCTGGCTGCTCACGACCGAAGAGGGGCAACAGCACAAAGGCCATGCCACCGGTGGCAAAGCGCTTAACCTTCCGGCAAAACTGCCGGAGGGCTATCACACGTTAACCCTCACGCAGGACGACCAGCGTTTTCATTGTCGGGTGATTGTTGCGCCAAAACGCTGCTATGAGCCGCAGGCGTTGCTCGAGGGTAAAAAGCTGTGGGGGGCCTGCGTGCAGCTCTACACGCTGCGCTCTGACAGCAACTGGGGTATCGGCGATTTTGGCGACCTGAAAAAGATGCTGGCGGATGTGGGCGAGCGCGGCGGTGCGTTTATCGGCCTCAACCCCATTCATGCGCTCTATCCGGCGAACCCGGAAAGTGCCAGTCCGTACAGCCCGTCATCCCGTCGCTGGCTGAACGTGATTTACATTGACGTGAATGCCTTAGACGATTACAAAAGCAGCAAAGAGGCGCAGGCGTGGTGGAACCTCACGACCACTCAGCAGGCGCTGAAGCAGGCGCGCGAGACGGACTGGGTAGACTATGCCACCGTCACCGCACTGAAAATGGCCGCGTTACGTCTGGCGTGGAAAGGTTTTTCGCAGCGTGATGACGAGCAGATGTCGGCTTTCCGCCAGTTTGTGGCCCAGGAAGGCGAGAGCCTTTACTGGCAGGCGGCGTTCGATGCATTGCACGCTTATCAGGTAAAAGAGGACGAAATGCGCTGGGGCTGGCCGGTATGGCCGGAAGCGTATCAATCTGTCGATACGCCCGAAGTGCAGGCGTTCTGCAAAAAGTATGCTGACGAGGTGGATTTCTTCCTCTGGCTGCAGTGGCTGGCTTACAGCCAGTTTGCCGCCTGCTGGCAGGTGAGCCAGGGCTATAAAATGCCGATCGGCCTGTACCGCGATCTGGCCGTTGGCGTGGCGGAAGGCGGGGCGGAAACCTGGTGTGACCGCGAGCTTTATTGCCTGAAGGCCTCCGTGGGCGCACCGCCGGATATTCTTGGCCCGCTCGGCCAGAACTGGGGTTTGCCGCCGATGGATCCACACGTCATGGCTGCGCGGGCTTACGAGCCGTTTATCGACCTGCTGCGCGCCAACATGCAAAACTGCGGCGCGCTGCGAATTGACCACGTGATGTCCGTCCTGCGTCTGTGGTGGATCCCTTATGGTGAAACGGCTGACCACGGCGCGTATGTACAGTATCCGGTTGACGATCTGCTCTCGATCCTGGCGCTGGAGAGTAAACGTCATCAGTGCATGGTGATCGGCGAAGATCTCGGTACCGTGCCGGTTGAGATTGTCAGTAAGCTCCGCGACAGCGGTGTTTACTCCTATAAAGTGCTCTATTTTGAAAACGACCATGAGAAAACCTTCCGCGCGCCGAAAGCGTACCCTGAACAGTCAATGGCAGTCGCGACGACGCATGACCTTCCTACGCTTCGTGGCTATTGGGAAAGCGGCGATCTGACGCTCGGTAAAACGCTGGGTCTGTATCCGGATGAAGAGGTCTTACGTGGGCTGTATCAGGATCGCGAGCTGGCGAAGCAAGGGTTGCTTGATGCGTTACACAAGCATGGCTGCCTGCCGAAACGCGCCGGGCATAAGGCATCACTGATGTCGATGACGCCTACGCTCAACCGCGGATTGCAGCGCTATATTGCCGACAGCAACAGTGCCCTGCTGGGTCTGCAGCCGGAAGACTGGATTGATATGGCGGAGCCGGTGAACATTCCGGGTACCAGCTATCAGTACAAGAACTGGCGTCGCAAATTGTCCATCACGCTTGAGAAGATGTTTGCCGATGACGGGGTGAACAGGCTGATTAAGGATTTGGATAAGCGCAGAAAAGCGGTGGGTAAAACGCGGTAG	{'uniref90_id': 'UniRef90_W0BKI1', 'gene': 'malQ', 'product': '4-alpha-glucanotransferase', 'ec_ids': ['2.4.1.25'], 'uniref50_id': 'UniRef50_P15977', 'cog_id': 'COG1640', 'cog_category': 'G', 'kegg_orthology_id': 'K00705'}	{'uniref50_id': 'UniRef50_P15977', 'db_xrefs': ['SO:0001217', 'UniRef:UniRef50_P15977'], 'product': '4-alpha-glucanotransferase'}	COKHCMEHOE_4235	COKHCM_20800	{'uniparc_id': 'UPI000796403B', 'ncbi_nrp_id': 'WP_063157133.1', 'uniref100_id': 'UniRef100_UPI000796403B', 'db_xrefs': ['SO:0001217', 'UniParc:UPI000796403B', 'RefSeq:WP_063157133.1', 'UniRef:UniRef100_UPI000796403B']}	{'uniref100_id': 'UniRef100_UPI000796403B', 'uniref90_id': 'UniRef90_W0BKI1'}
500	US1376_final_assembly	Starch and sucrose metabolism	Metabolism	Carbohydrate metabolism	500	105	12	500	KEGG:K00963	1	cds	contig_4	384567	385475	-	galU	UTP--glucose-1-phosphate uridylyltransferase GalU	ATG	AGGAG	KEGG:K00963	3	MAALNSKVRKAVIPVAGLGTRMLPATKAIPKEMLPLVDKPLIQYVVNECIAAGITEIVLVTHSSKNSIENHFDTSFELEAMLEKRVKRQLLEEVQSICPPHVTIMQVRQGLAKGLGHAVMCAHPVVGDEPVAVILPDVILDEYESDLSQDNLAEMIKRFDETGSSQIMVEPVDDVTAYGVVDCKGVNLEPGESVPMIGVVEKPKADVAPSNLAVVGRYVLSAEIWPLLAKTPPGAGDEIQLTDAIDMLIEKETVEAYHMKGKSHDCGNKLGYMQAFVEYGIRHNTLGEEFKAWLKESAGIKK	3cc66b3362afaa82391e6a5db591a585	ATGGCTGCCCTAAATTCGAAAGTCAGAAAGGCCGTCATCCCGGTAGCGGGATTGGGGACCAGGATGTTACCAGCAACTAAGGCGATTCCTAAAGAGATGCTGCCTCTGGTTGATAAGCCATTAATTCAGTATGTCGTTAACGAATGTATCGCGGCCGGCATTACTGAAATTGTGCTGGTTACACATTCATCAAAAAACTCTATCGAAAACCACTTCGATACAAGTTTTGAACTCGAAGCCATGCTGGAAAAACGTGTTAAGCGCCAGCTGCTGGAAGAAGTTCAGTCTATTTGCCCGCCACACGTCACCATTATGCAGGTGCGTCAGGGTCTGGCTAAAGGTCTGGGCCACGCAGTCATGTGTGCGCATCCCGTTGTAGGCGATGAGCCTGTTGCGGTGATCCTGCCTGACGTTATTCTGGACGAATATGAATCAGATCTTTCTCAGGACAATCTGGCTGAGATGATCAAACGCTTCGATGAAACAGGCAGCAGCCAGATCATGGTTGAACCTGTGGATGACGTTACCGCTTACGGTGTTGTTGACTGCAAAGGCGTTAACCTTGAACCGGGTGAGAGCGTGCCGATGATTGGCGTGGTTGAGAAGCCTAAAGCCGACGTAGCGCCTTCTAATCTGGCGGTTGTAGGTCGTTATGTCCTGAGTGCTGAAATCTGGCCTCTGCTGGCGAAAACGCCTCCAGGAGCGGGTGATGAAATCCAGCTTACCGATGCCATTGATATGCTGATCGAGAAAGAGACCGTTGAAGCTTACCATATGAAAGGTAAGAGCCATGACTGCGGTAATAAGCTCGGTTATATGCAGGCGTTTGTAGAATATGGCATTCGCCACAATACGCTCGGTGAAGAATTTAAAGCCTGGCTCAAAGAGAGCGCGGGTATTAAGAAATAA	{'uniref90_id': 'UniRef90_P0AEP5', 'gene': 'galU', 'product': 'UTP--glucose-1-phosphate uridylyltransferase GalU', 'ec_ids': ['2.7.7.9'], 'uniref50_id': 'UniRef50_P0AEP5', 'cog_id': 'COG1210', 'cog_category': 'M', 'kegg_orthology_id': 'K00963', 'go_ids': ['GO:0003983', 'GO:0009103', 'GO:0006011']}	{'uniref50_id': 'UniRef50_P0AEP5', 'db_xrefs': ['SO:0001217', 'UniRef:UniRef50_P0AEP5'], 'product': 'UTP--glucose-1-phosphate uridylyltransferase'}	COKHCMEHOE_2888	COKHCM_13815	{'uniparc_id': 'UPI0002434390', 'ncbi_nrp_id': 'WP_014170452.1', 'uniref100_id': 'UniRef100_G8LEG7', 'db_xrefs': ['SO:0001217', 'UniParc:UPI0002434390', 'RefSeq:WP_014170452.1', 'UniRef:UniRef100_G8LEG7']}	{'uniref100_id': 'UniRef100_G8LEG7', 'uniref90_id': 'UniRef90_P0AEP5'}
500	US1376_final_assembly	Starch and sucrose metabolism	Metabolism	Carbohydrate metabolism	500	105	12	500	KEGG:K00975	1	cds	contig_9	123306	124601	+	glgC	glucose-1-phosphate adenylyltransferase	ATG	AGGAG	KEGG:K00975	3	MVRLEKNDPLMLARQLPLKTVALILAGGRGTRLKDLTIKRAKPAVHFGGKFRIIDFALSNCLNSGIRRIGVITQYQSHTLVQHIQRGWSFFSEEMNEFVDLLPAQQRVHGENWYRGTADAVTQNLDIIRRYNAEYIVILAGDHIYKQDYSHMLIDHVEKGARCTVACLPVPVAEATAFGVMHVDADDKIIDFVEKPANPPTMPGDDTKSLASMGIYVFDADYLYALLEEDDKDENSSHDFGKDIIPKITKAGMAYAHPFPLSCVQSDPNAEPYWRDVGTLEAYWKANLDLASVTPELDMYDQNWPIRTHMESLPPAKFVQDRSGSHGMTLNSLVSGGCIISGSVVVQSVLFPRVRVNSFCNIDSAVLLPDVWVGRSCRLRRCVIDRACVIPEGMVIGENAEEDARRFYRSEEGIVLVTREMLRKLQVKQER	2d101270186b3b412a9d5dde3969cd86	ATGGTTAGATTAGAGAAGAACGATCCCTTAATGTTGGCACGCCAGCTACCATTAAAAACTGTTGCCCTGATACTCGCAGGCGGGCGTGGTACTCGTCTGAAAGATTTGACCATCAAACGCGCCAAACCTGCCGTCCACTTTGGTGGTAAGTTCCGTATTATCGACTTTGCGCTCTCCAACTGCCTGAACTCAGGCATTCGCCGCATTGGCGTCATTACGCAGTATCAGTCGCATACTCTGGTGCAGCACATCCAGCGCGGCTGGTCATTCTTCAGTGAAGAGATGAATGAGTTTGTCGATCTTCTGCCTGCCCAGCAGCGCGTTCACGGTGAGAACTGGTATCGCGGGACGGCGGATGCGGTGACGCAAAACCTCGACATTATTCGCCGTTATAACGCGGAATACATCGTGATCCTCGCGGGCGATCATATCTACAAGCAAGACTACTCCCACATGCTGATCGACCACGTCGAAAAAGGGGCGCGTTGCACCGTGGCATGCCTGCCCGTGCCTGTTGCTGAGGCGACGGCATTTGGGGTGATGCACGTCGACGCCGACGACAAGATTATCGATTTTGTCGAAAAACCGGCGAACCCACCGACAATGCCAGGGGACGATACCAAATCGCTCGCCAGCATGGGGATCTATGTCTTTGATGCCGATTATCTTTACGCGCTGCTGGAAGAAGACGACAAAGACGAAAACTCCAGCCACGACTTCGGCAAAGATATCATTCCGAAAATTACCAAAGCTGGCATGGCGTATGCACATCCGTTCCCGTTGTCCTGCGTGCAGTCTGATCCGAATGCTGAACCTTACTGGCGCGACGTCGGAACGCTGGAGGCCTACTGGAAGGCAAACCTCGATCTCGCGTCGGTGACGCCTGAACTGGATATGTACGACCAGAACTGGCCAATCCGTACCCACATGGAATCGCTGCCGCCGGCGAAATTCGTTCAGGACCGCTCCGGCAGTCACGGCATGACGCTGAACTCGCTGGTGTCCGGCGGATGCATTATCTCGGGGTCGGTGGTGGTGCAGTCGGTGCTGTTCCCCCGCGTGCGCGTGAACTCATTCTGTAATATCGATTCGGCGGTGCTGCTGCCGGATGTCTGGGTCGGACGCTCATGCCGTCTGCGCCGTTGCGTTATCGACCGTGCCTGCGTCATACCTGAAGGCATGGTGATTGGTGAAAATGCGGAAGAAGACGCGCGTCGTTTCTACCGTTCGGAAGAGGGGATCGTGTTAGTAACACGGGAAATGTTGCGGAAGCTGCAGGTCAAACAGGAGCGATAA	{'uniref90_id': 'UniRef90_B7NMJ5', 'gene': 'glgC', 'product': 'glucose-1-phosphate adenylyltransferase', 'ec_ids': ['2.7.7.27'], 'uniref50_id': 'UniRef50_A6TF49', 'cog_id': 'COG0448', 'cog_category': 'G', 'kegg_orthology_id': 'K00975', 'go_ids': ['GO:0005524', 'GO:0008878', 'GO:0005978']}	{'uniref50_id': 'UniRef50_A6TF49', 'db_xrefs': ['SO:0001217', 'UniRef:UniRef50_A6TF49'], 'product': 'Glucose-1-phosphate adenylyltransferase'}	COKHCMEHOE_4226	COKHCM_20755	{'uniparc_id': 'UPI0002FA3E0B', 'ncbi_nrp_id': 'WP_020884559.1', 'uniref100_id': 'UniRef100_G8LJ14', 'db_xrefs': ['SO:0001217', 'UniParc:UPI0002FA3E0B', 'RefSeq:WP_020884559.1', 'UniRef:UniRef100_G8LJ14']}	{'uniref100_id': 'UniRef100_G8LJ14', 'uniref90_id': 'UniRef90_B7NMJ5'}
500	US1376_final_assembly	Starch and sucrose metabolism	Metabolism	Carbohydrate metabolism	500	105	12	500	KEGG:K01194	2	cds	contig_6	50471	52156	+	treA	alpha,alpha-trehalase	ATG	AGGAG	KEGG:K01194	2	MIRPRTLRPALLHLALGGALLGVTTWGYAEEHLTTQTSSPDILLGPLFNDVQSAKLFPDQKTFADAVPKSDPLMILADYRMQRTQSGFDLKHFVEMNFTLPAEGEKYVPPAGQTLRAHIDDLWPVLTRTTDKASNKWDSLLPLPKPYVVPGGRFREVYYWDSYFTMLGLAESGHWDKISDMVDNFAYELDSWGHIPNGNRSYYLSRSQPPFFALMVELLATHDSDALKKYRPQMEKEYAYWMEGADTLQAGQANKRVVKLDDGSVLNRYWDDRDTPRPESWLDDITTAKSNPNRPATEIYRDLRSAAASGWDFSSRWMDDPQKLGTIRTTSIVPVDLNALMFKMEKLLARASQASGDTSAASKYDALATARQKAIESHLWNDKEGWYADYDLKSKKVRNQLTAAALYPLYVKAASQDRADKVAAAASSRLLKPGGISTTTINSGQQWDAPNGWAPLQWVATEGLQNYGQDKVAMDVTWRFLKNVQHTYDREQKLVEKYDVSSTGTGGGGGEYPLQDGFGWSNGVTLKMLDLVCPKEKPCDSVPENQPAANDAVAPAKSTAQ	0796dd1143237969cb909fa31e57e506	ATGATAAGACCTCGTACACTACGCCCTGCTCTTTTGCACCTGGCTTTGGGCGGCGCGTTACTCGGTGTGACAACATGGGGTTATGCGGAAGAACACCTCACCACCCAGACAAGCTCCCCCGATATTTTACTTGGTCCTCTCTTTAATGATGTGCAAAGTGCCAAACTGTTTCCCGATCAAAAGACCTTTGCTGACGCCGTGCCGAAAAGCGATCCGCTGATGATTCTGGCGGATTATCGGATGCAGCGCACCCAGTCTGGCTTCGATCTGAAGCACTTTGTGGAAATGAACTTTACGCTGCCAGCGGAGGGTGAAAAATACGTCCCGCCTGCCGGGCAAACTTTACGTGCACACATTGATGACCTCTGGCCCGTACTGACCCGCACCACCGATAAAGCGAGTAATAAGTGGGATTCCCTTCTGCCGCTGCCAAAACCCTATGTCGTGCCTGGTGGACGTTTTCGCGAGGTCTACTACTGGGACAGTTATTTCACCATGTTAGGGCTGGCTGAGAGTGGCCACTGGGACAAAATCAGCGATATGGTGGACAACTTCGCTTACGAGCTGGACAGCTGGGGACATATCCCGAACGGCAACCGCAGCTACTACCTGAGCCGCTCCCAGCCTCCGTTCTTCGCGCTGATGGTCGAGTTGCTGGCGACCCATGACAGCGATGCGCTGAAAAAATACCGTCCGCAAATGGAGAAAGAGTACGCCTACTGGATGGAGGGGGCCGACACGCTGCAGGCCGGACAAGCCAACAAACGTGTAGTGAAGCTGGACGATGGCTCAGTACTCAACCGCTACTGGGATGACCGCGATACGCCGCGTCCTGAATCCTGGCTCGACGATATAACCACCGCTAAAAGCAATCCTAACCGACCGGCCACGGAGATCTACCGCGATTTACGCTCAGCGGCCGCCTCGGGGTGGGACTTTAGCTCCCGCTGGATGGACGATCCGCAAAAACTGGGCACGATCCGCACCACCAGCATTGTGCCTGTCGATCTTAACGCCCTGATGTTTAAGATGGAAAAACTGCTGGCCAGGGCAAGCCAGGCATCCGGCGATACCTCCGCTGCCAGCAAGTATGACGCGCTGGCGACCGCGCGTCAGAAAGCGATCGAGAGCCATCTGTGGAATGATAAAGAGGGCTGGTACGCGGATTACGATCTTAAGAGCAAAAAGGTGCGTAATCAGCTTACGGCAGCCGCACTTTATCCGCTCTATGTGAAGGCGGCTTCGCAGGATCGCGCTGATAAGGTCGCTGCAGCGGCATCGTCACGCCTGCTCAAACCGGGCGGCATTTCCACCACCACCATCAACAGCGGCCAGCAGTGGGATGCACCTAACGGCTGGGCACCGCTGCAATGGGTGGCGACAGAGGGGTTGCAGAATTACGGGCAGGATAAGGTGGCAATGGATGTGACCTGGCGCTTCCTGAAAAATGTTCAGCATACCTATGACCGCGAACAGAAGCTGGTAGAGAAGTACGACGTTTCGAGTACCGGTACAGGGGGCGGCGGCGGTGAATATCCGCTGCAGGATGGCTTCGGCTGGAGCAACGGCGTGACGCTGAAAATGCTGGATCTGGTCTGTCCGAAAGAGAAACCGTGCGACAGCGTGCCGGAGAATCAGCCAGCGGCAAACGATGCTGTCGCGCCGGCGAAAAGTACGGCGCAATAA	{'uniref90_id': 'UniRef90_A0A5E1ABJ9', 'gene': 'treA', 'product': 'alpha,alpha-trehalase', 'ec_ids': ['3.2.1.28'], 'uniref50_id': 'UniRef50_Q8XDH7', 'cog_id': 'COG1626', 'cog_category': 'G', 'kegg_orthology_id': 'K01194'}	{'uniref50_id': 'UniRef50_Q8XDH7', 'db_xrefs': ['SO:0001217', 'UniRef:UniRef50_Q8XDH7'], 'product': 'Putative periplasmic trehalase'}	COKHCMEHOE_3344	COKHCM_16195	{'uniparc_id': 'UPI0007943CBA', 'ncbi_nrp_id': 'WP_063156551.1', 'uniref100_id': 'UniRef100_UPI0007943CBA', 'db_xrefs': ['SO:0001217', 'UniParc:UPI0007943CBA', 'RefSeq:WP_063156551.1', 'UniRef:UniRef100_UPI0007943CBA']}	{'uniref100_id': 'UniRef100_UPI0007943CBA', 'uniref90_id': 'UniRef90_A0A5E1ABJ9'}
500	US1376_final_assembly	Starch and sucrose metabolism	Metabolism	Carbohydrate metabolism	500	105	12	500	KEGG:K01194	2	cds	contig_9	34713	36362	-	treF	alpha,alpha-trehalase	ATG	AGGAG/GGAGG	KEGG:K01194	1	MFNQKLQAAENIEFEIAEELRYETDPCELKLDEMIEAEPEPEMIEGLPASDALTPADRYLELFEHVQSTRLFADSKTFPDCAPKMDPLDILIRYRKVRRHRDFDLRRFVENHFWLPETYTTEYVSDPGLSLKEHIDSLWPVLTREPQDHIPWSSLLALPQAYIVPGGRFSETYYWDSYFSMLGLAESGRNDLLKCMADNFAWLIERYGHIPNGNRTYYLSRSQPPVFALMVELFEEDGVRGAKRYLEHLKMEHAFWMDGAESLLLNQAYRSAVRMPDGSLLNRYWDDRDTPRDESWIEDVETARHSGRPPNEVYRDLRAGAASGWDYSSRWLREPGRLASIRTTQFIPIDLNAFLFKLESAIANISASKGDKETAELFRQKASDRRAAVNRYLWDDENGCYRDYDWRREVMALFSAASIVPLYVGMATHEQAERLSDAVKARLLTPGGILATEYETGEQWDKPNGWAPLQWMAIQGFKQYGNDSLGDEIAWSWLQTVNHFYKAHHKLIEKYHIASSTPREGGGGEYPLQDGFGWTNGVVRRLIGLYGEP	01f9f032f681068abb5ab19cd7b0773c	ATGTTCAACCAGAAACTACAGGCTGCCGAGAACATCGAGTTCGAGATTGCAGAAGAGCTGCGCTACGAAACCGATCCCTGCGAGTTAAAACTGGATGAAATGATTGAGGCGGAGCCGGAACCCGAAATGATTGAGGGGCTACCCGCCTCTGATGCTCTGACGCCCGCCGATCGCTATCTGGAACTGTTCGAGCACGTGCAGTCGACACGGCTGTTTGCGGACAGCAAAACCTTCCCCGACTGTGCCCCGAAGATGGATCCTCTGGATATTCTGATCCGCTATCGCAAGGTCAGGCGCCACCGGGATTTCGACCTGCGCCGGTTCGTGGAGAACCACTTCTGGCTGCCAGAGACCTATACCACGGAATATGTCTCCGACCCCGGCCTGTCGCTAAAAGAGCACATTGACAGCCTGTGGCCCGTGCTGACGCGCGAGCCGCAGGACCACATCCCCTGGTCTTCTCTGCTGGCGCTGCCGCAGGCCTATATCGTGCCCGGCGGGCGTTTTAGCGAGACCTATTACTGGGATTCCTACTTCTCCATGCTGGGTCTGGCAGAGAGCGGACGTAACGATCTGCTGAAATGTATGGCGGATAACTTCGCGTGGTTGATTGAACGCTACGGCCATATCCCGAACGGTAACCGTACCTATTATCTCAGCCGCTCCCAGCCGCCGGTATTTGCCCTGATGGTAGAGCTGTTTGAAGAGGATGGTGTGCGCGGTGCAAAGCGCTACCTTGAACACCTCAAAATGGAGCACGCCTTCTGGATGGACGGGGCGGAATCGCTGCTGCTTAATCAGGCCTATCGCAGCGCGGTGCGTATGCCGGATGGCTCGCTGTTAAACCGCTACTGGGACGACCGTGACACGCCGCGCGATGAATCATGGATTGAGGATGTGGAAACCGCCCGTCACTCTGGCCGTCCGCCGAATGAGGTTTATCGCGATTTGCGCGCAGGCGCGGCCTCCGGCTGGGATTACTCCTCGCGCTGGCTGCGGGAGCCTGGCCGACTTGCCAGCATCCGCACCACACAGTTTATCCCTATCGATTTGAACGCGTTCCTGTTCAAACTGGAAAGCGCGATCGCCAATATTTCGGCATCGAAAGGGGATAAAGAGACCGCGGAACTGTTCCGCCAGAAAGCCAGCGATCGCCGCGCCGCGGTGAACCGGTATCTGTGGGATGACGAGAATGGCTGTTACCGTGACTACGACTGGCGCCGCGAGGTCATGGCGCTGTTCTCAGCGGCGAGCATTGTGCCGCTGTACGTTGGCATGGCGACCCACGAGCAGGCTGAACGCTTGTCGGATGCGGTAAAAGCACGTCTGCTGACGCCGGGCGGGATTCTGGCCACCGAGTACGAAACCGGTGAGCAGTGGGATAAACCCAACGGCTGGGCGCCGCTGCAGTGGATGGCGATTCAGGGCTTCAAACAGTACGGCAATGACTCGCTGGGTGATGAGATTGCCTGGAGCTGGCTGCAGACGGTGAATCATTTCTATAAAGCCCACCATAAGCTGATTGAGAAATATCACATCGCCAGCAGTACGCCGCGCGAAGGGGGCGGGGGTGAGTACCCGCTGCAGGATGGCTTCGGCTGGACTAACGGCGTGGTACGGCGGTTGATTGGGTTGTATGGGGAGCCGTGA	{'uniref90_id': 'UniRef90_A0A1A9FHE0', 'gene': 'treF', 'product': 'alpha,alpha-trehalase', 'ec_ids': ['3.2.1.28'], 'uniref50_id': 'UniRef50_P62602', 'cog_id': 'COG1626', 'cog_category': 'G', 'kegg_orthology_id': 'K01194'}	{'uniref50_id': 'UniRef50_P62602', 'db_xrefs': ['SO:0001217', 'UniRef:UniRef50_P62602'], 'product': 'Cytoplasmic trehalase'}	COKHCMEHOE_4138	COKHCM_20310	{'uniparc_id': 'UPI0002DFB957', 'ncbi_nrp_id': 'WP_020884498.1', 'uniref100_id': 'UniRef100_G8LK00', 'db_xrefs': ['SO:0001217', 'UniParc:UPI0002DFB957', 'RefSeq:WP_020884498.1', 'UniRef:UniRef100_G8LK00']}	{'uniref100_id': 'UniRef100_G8LK00', 'uniref90_id': 'UniRef90_A0A1A9FHE0'}
500	US1376_final_assembly	Starch and sucrose metabolism	Metabolism	Carbohydrate metabolism	500	105	12	500	KEGG:K01214	1	cds	contig_4	115401	117476	-	glgX	glycogen debranching protein GlgX	ATG	GGAG/GAGG	KEGG:K01214	3	MPKDNTFEIRAGHGQQQGANYDGKGVNFALFSAHAERVELCLFDPSGKTEIARLELPEYTHEVWHGYVPDLKPGALYGYRVYGPYDPENGHRFNPNKLLIDPYARELVGDIDWNDAHFGYELGHDDLDLSFDTRDSAPFTPKCKVIDPNAFDWQDDNRPTIPWPNTVVYESHVKGFTQLNPAIPPELRGTFEGMGHKASVDYIKSLGITSVELLPVHWFPDDQHLLDRGLKNFWGYNTLGFFAPASRYYGPAGIQGFRDMVRAYHDAGIEVILDVVYNHTAEGNELGPTLSFKGIDNFSYYRTLPDQHRYYINDTGTGNTVNTSHPRVLQMVMDSLRYWAESMHIDGFRFDLGTILGREPEGFDPRGGFFDAVTQDPVLSRLKLIGEPWDIGPGGYQVGGFPPGWGEWNDKYRDTVREYWKGDNVSNDFAARLLGSGDLYDLRGRRPWASINFITAHDGFTLNDLVSYNEKHNADNGEDNNDGHNDNRSYNYGEEGPTENPDIIATRERQKRNFLTTLLFSHGTPMLLAGDEFGRTQKGNNNGYCQDSEISWIDWKGLSENDTALRDFTRHLIALRAKQPLLRRESWRDGLEIRWFNAGGGPQQDEQWDEGSTLGVSISRPDLRQEPGLWHDVLMLFNPFEGTVPFQIPQFGEGGWVLELSTADDVVPGTVITKAVEYHLAGRSISLFRRP	21f21a1218d2f241eec1dfbc8515c475	ATGCCAAAGGATAATACGTTTGAAATTCGGGCCGGTCATGGCCAGCAGCAAGGCGCAAATTATGACGGGAAGGGGGTCAACTTTGCGCTGTTTTCAGCACATGCGGAGCGGGTTGAGCTCTGTCTGTTTGACCCTTCAGGAAAAACCGAAATCGCCCGGCTGGAGCTGCCGGAATATACCCATGAAGTGTGGCACGGCTATGTGCCGGATCTGAAGCCTGGCGCGCTGTACGGCTATCGTGTTTACGGCCCCTATGACCCGGAAAACGGGCATCGCTTCAACCCCAATAAACTGCTTATCGATCCGTATGCCCGTGAACTGGTGGGCGATATCGACTGGAACGACGCCCATTTCGGCTATGAGCTGGGTCATGACGATCTCGACCTCAGTTTTGATACCCGCGACAGCGCGCCGTTCACGCCAAAATGCAAGGTCATCGACCCCAATGCTTTTGACTGGCAGGATGATAACCGGCCAACCATTCCGTGGCCGAATACCGTTGTGTATGAGAGCCACGTGAAGGGCTTTACCCAGCTTAACCCGGCGATCCCGCCTGAACTTCGCGGTACGTTTGAAGGGATGGGACACAAAGCCTCGGTCGATTACATCAAAAGCCTTGGCATCACCTCGGTTGAACTGCTGCCGGTTCACTGGTTCCCGGACGATCAACACCTGCTCGACAGGGGGCTGAAAAACTTCTGGGGCTACAACACGCTCGGCTTCTTTGCACCGGCGTCACGCTATTACGGTCCGGCGGGGATCCAGGGTTTTCGCGATATGGTGCGCGCCTATCATGACGCAGGCATCGAGGTGATCCTTGATGTTGTCTATAACCACACGGCAGAAGGCAATGAGCTCGGCCCAACGCTGTCGTTTAAGGGCATCGATAACTTCAGCTATTACCGCACCTTACCCGATCAACACCGGTATTACATTAACGACACCGGCACGGGGAATACGGTGAATACCTCCCATCCGAGAGTGCTGCAGATGGTGATGGATTCACTGCGCTACTGGGCCGAATCGATGCATATTGACGGTTTCCGTTTCGACCTCGGGACAATTCTGGGCCGTGAGCCCGAAGGCTTTGATCCGCGCGGTGGCTTTTTCGATGCCGTCACGCAGGATCCGGTGTTATCCCGTCTGAAGCTGATTGGTGAGCCCTGGGATATCGGCCCCGGTGGTTATCAGGTCGGCGGCTTCCCGCCAGGCTGGGGGGAGTGGAACGACAAATACCGCGATACCGTACGTGAGTACTGGAAGGGCGATAACGTGTCTAACGACTTCGCCGCGCGCCTGCTCGGTTCCGGTGACTTGTACGACCTGCGCGGACGCCGTCCGTGGGCCAGCATCAACTTTATCACCGCCCACGACGGCTTTACGTTGAATGACCTGGTGTCTTACAACGAAAAGCATAATGCCGACAATGGTGAAGACAATAACGACGGGCATAACGATAACCGGTCGTATAACTACGGAGAGGAAGGGCCGACAGAGAATCCGGATATTATCGCTACCCGGGAGCGGCAGAAGCGTAATTTCCTCACCACGCTGTTGTTCTCTCACGGCACGCCAATGCTGCTGGCCGGGGACGAGTTTGGCCGTACGCAAAAGGGGAACAATAACGGGTATTGCCAGGACAGCGAGATCTCCTGGATCGACTGGAAGGGGTTATCGGAAAACGACACCGCCCTGCGCGACTTTACCCGCCATCTGATTGCCCTTCGCGCGAAACAGCCGTTGCTGCGGCGTGAAAGCTGGCGCGACGGGCTTGAGATCCGCTGGTTTAACGCCGGCGGCGGCCCGCAGCAGGATGAGCAGTGGGATGAAGGTTCCACCCTCGGCGTATCCATCAGCAGACCGGACCTCAGACAGGAGCCGGGCCTCTGGCACGATGTGCTGATGCTGTTTAACCCGTTTGAAGGCACCGTGCCGTTCCAGATCCCCCAGTTTGGCGAAGGAGGTTGGGTACTGGAACTCTCCACGGCGGATGACGTTGTCCCCGGGACGGTCATCACCAAAGCCGTGGAATACCATCTGGCCGGACGAAGTATTTCGCTTTTCAGACGCCCTTAA	{'uniref90_id': 'UniRef90_A0A431SQ01', 'gene': 'glgX', 'product': 'glycogen debranching protein GlgX', 'ec_ids': ['3.2.1.68'], 'uniref50_id': 'UniRef50_A0A2R4GXP0', 'cog_id': 'COG1523', 'cog_category': 'G', 'kegg_orthology_id': 'K01214'}	{'uniref50_id': 'UniRef50_A0A2R4GXP0', 'db_xrefs': ['SO:0001217', 'UniRef:UniRef50_A0A2R4GXP0'], 'product': 'Aamy domain-containing protein'}	COKHCMEHOE_2640	COKHCM_12555	{'uniparc_id': 'UPI00044FB6A8', 'ncbi_nrp_id': 'WP_032680984.1', 'uniref100_id': 'UniRef100_A0A5M3V8N1', 'db_xrefs': ['SO:0001217', 'UniParc:UPI00044FB6A8', 'RefSeq:WP_032680984.1', 'UniRef:UniRef100_A0A5M3V8N1']}	{'uniref100_id': 'UniRef100_A0A5M3V8N1', 'uniref90_id': 'UniRef90_A0A431SQ01'}
500	US1376_final_assembly	Starch and sucrose metabolism	Metabolism	Carbohydrate metabolism	500	105	12	500	KEGG:K01226	1	cds	contig_1	995825	997480	+	treC	alpha,alpha-phosphotrehalase	ATG	AGGA	KEGG:K01226	2	MNTLPHWWQNGVIYQIYPKSFQDTTGSGTGDLRGVTQRLDYLQTLGIDAIWLTPFYISPQVDNGYDVANYTAIDPAYGTLDDFDELVAQAHQRGIRIVLDMVFNHTSTQHAWFRESLNKESPYRQFYIWRDGTPEQLPNNWRSKFGGNAWRWHAESEQYYLHLFAPEQADLNWENPQVRAELKKVCEFWADRGVDGLRLDVINLISKDQDFPDDAVGDGRRFYTDGPRIHEYLQEMSRDVFTPRNLMTVGEMSSTSLENCQQYASLDGRELSMTFNFHHLKVDYPGGEKWTLARPDFVALKTLFRHWQQGMHNKAWNALFWCNHDQPRIVSRFGDEGEYRPHAAKMLGMVLHGMQGTPYIYQGEELGMTNPHFSRITDYRDVESLNMFAELRANGRAPEELLAILASKSRDNGRTPMQWDATHSAGFTEGEPWIGVCDNYETVNARAALDDTDSVFYTYQTLIRLRKTLPVLTWGDYEDLLPDHPSLWCYRRRSQGQTLMVVANLSRERQQWVPASVQGAWRVALSNYADAPPQPDNLLLRPFEAIWWIQE	b2a61927911af9b403f03a87a9b1272a	ATGAATACCCTTCCTCACTGGTGGCAGAACGGCGTTATCTACCAGATCTATCCAAAGAGTTTTCAGGACACGACGGGCAGCGGTACCGGCGATTTACGCGGCGTCACGCAGCGGCTGGACTACCTGCAAACCCTCGGCATCGACGCCATCTGGCTGACGCCGTTTTATATTTCCCCGCAGGTAGATAACGGGTACGACGTGGCGAATTACACCGCCATCGACCCGGCCTACGGCACTCTGGATGATTTTGACGAGCTGGTCGCGCAGGCCCATCAACGCGGCATTCGTATCGTGCTGGATATGGTGTTCAATCACACCTCAACGCAGCACGCCTGGTTCCGGGAATCGCTGAATAAAGAGAGCCCGTATCGCCAGTTCTACATCTGGCGCGACGGTACGCCGGAACAACTGCCCAATAACTGGCGCTCCAAATTTGGCGGCAACGCCTGGCGCTGGCACGCTGAGAGCGAGCAGTACTATCTGCACCTGTTCGCCCCCGAGCAGGCGGACCTCAACTGGGAAAACCCGCAGGTGCGCGCCGAACTGAAAAAGGTGTGCGAGTTCTGGGCCGACCGTGGCGTGGACGGTTTACGCCTCGATGTGATTAACCTGATTTCCAAAGACCAGGATTTCCCGGATGACGCCGTGGGCGATGGCCGTCGCTTCTATACCGACGGACCGCGCATTCATGAGTATCTTCAGGAGATGAGCCGCGACGTCTTTACCCCGCGAAACCTGATGACGGTAGGCGAGATGTCGTCGACCTCGCTGGAAAACTGTCAGCAATACGCCTCTCTCGACGGGCGCGAGCTGTCGATGACCTTCAACTTCCACCACCTGAAAGTGGATTACCCCGGCGGCGAAAAGTGGACCCTGGCCAGGCCGGACTTCGTGGCGCTGAAAACCCTCTTCCGCCACTGGCAGCAGGGCATGCACAACAAAGCCTGGAACGCGCTGTTCTGGTGTAACCACGATCAGCCGCGCATTGTGTCGCGCTTTGGCGATGAAGGGGAGTACCGTCCCCACGCCGCGAAAATGCTCGGCATGGTGCTGCACGGAATGCAGGGCACCCCGTATATTTACCAGGGCGAAGAGCTGGGTATGACCAACCCACACTTCAGCCGTATAACCGATTACCGCGACGTTGAAAGCCTTAATATGTTCGCTGAACTGCGGGCCAACGGTCGCGCCCCTGAAGAATTGCTGGCTATTCTGGCGAGTAAATCCCGCGATAATGGCCGCACGCCAATGCAGTGGGATGCCACACACAGTGCGGGCTTTACCGAGGGTGAGCCGTGGATTGGCGTTTGCGACAATTACGAGACGGTCAATGCCCGTGCGGCGCTGGACGATACTGATTCGGTGTTTTACACCTACCAGACGCTGATTCGCCTGCGCAAAACCCTGCCGGTGCTGACGTGGGGAGATTATGAAGATCTGCTGCCTGACCACCCTTCCCTGTGGTGCTATCGCCGGCGGTCGCAGGGCCAGACGCTGATGGTGGTGGCAAACCTGAGCCGTGAGCGCCAGCAATGGGTTCCCGCGTCAGTACAGGGAGCCTGGCGGGTCGCACTGAGCAACTATGCGGATGCTCCCCCTCAGCCCGACAACCTGCTGTTGCGCCCGTTTGAAGCCATCTGGTGGATACAGGAATAA	{'uniref90_id': 'UniRef90_D2ZLT3', 'gene': 'treC', 'product': 'alpha,alpha-phosphotrehalase', 'ec_ids': ['3.2.1.93'], 'uniref50_id': 'UniRef50_P28904', 'cog_id': 'COG0366', 'cog_category': 'G', 'kegg_orthology_id': 'K01226'}	{'uniref50_id': 'UniRef50_P28904', 'db_xrefs': ['SO:0001217', 'UniRef:UniRef50_P28904'], 'product': 'Trehalose-6-phosphate hydrolase'}	COKHCMEHOE_1154	COKHCM_04805	{'uniparc_id': 'UPI0004508406', 'ncbi_nrp_id': 'WP_032679523.1', 'uniref100_id': 'UniRef100_A0A5M3V5Y7', 'db_xrefs': ['SO:0001217', 'UniParc:UPI0004508406', 'RefSeq:WP_032679523.1', 'UniRef:UniRef100_A0A5M3V5Y7']}	{'uniref100_id': 'UniRef100_A0A5M3V5Y7', 'uniref90_id': 'UniRef90_D2ZLT3'}
500	US1376_final_assembly	Starch and sucrose metabolism	Metabolism	Carbohydrate metabolism	500	105	12	500	KEGG:K02750	1	cds	contig_1	1501807	1503429	-	ptsG2	PTS alpha-glucoside transporter subunit IICB	ATG	GGAG/GAGG	KEGG:K02750	2	MLSQIQRFGGAMFTPVLLFPFAGIVVGIAIMLRNPLFVGEALTAPDNLFAQIVHIIEEGGWAVFRNMPLIFAVGLPIGLAKQAQGRACLAVLISFLTWNYFINAMGMTWGHFFGVDFAAEPTAGSGLAMIAGIKTLDTSIIGAIVISGIVTAIHNRYFDKQLPVFLGIFQGTSFVVILAFFVMIPCAWLTLMGWPKVQLGIESLQAFLRSAGALGVWVYTFLERILIPTGLHHFVYGPFIFGPAAVEGGIQVYWAQHLQEFSQSTLPLKTLFPEGGFALHGNAKVFGSVGIALALWYTASPENRVKVAGLLIPATLTAVLVGITEPLEFTFLFISPLLFAVHAVLAATMATVMYIFGVVGNMGGGLLDQFLPQNWIPMFHNHASTVFTQMGIGLCFTGLYFVVFKTLIERLNLKTPGREESEVKLYSKADYKAARGQTTAPAAASQQVGQAAGFLQALGGAANIESINNCATRLRIALVDMAQTQSDDVFKALGAHGVVRRGNGIQVIVGLHVPQVRDQLESLMKTPSTNEQTTLTEAIS	297b7ec76e1dbe3daacbc8a86b9740ad	ATGCTCAGTCAAATACAACGTTTTGGCGGCGCCATGTTTACCCCGGTGTTGTTATTTCCCTTTGCCGGGATCGTGGTCGGGATCGCCATCATGCTTCGCAACCCGCTGTTTGTGGGCGAGGCCTTAACCGCCCCCGATAATCTGTTCGCGCAAATTGTTCACATCATTGAAGAGGGCGGCTGGGCGGTGTTTCGCAATATGCCGCTGATTTTTGCCGTGGGTTTACCGATTGGTCTGGCGAAGCAGGCGCAGGGCCGCGCCTGCCTGGCGGTGCTGATCAGTTTTCTGACCTGGAACTACTTTATCAATGCGATGGGGATGACATGGGGTCATTTCTTTGGCGTCGACTTCGCCGCTGAGCCCACTGCCGGCAGCGGACTGGCCATGATTGCCGGTATCAAAACGCTCGATACCAGCATCATTGGGGCGATTGTGATTTCGGGGATTGTCACCGCTATCCACAACCGCTATTTCGACAAGCAGCTGCCTGTTTTCCTGGGTATTTTTCAGGGCACCTCGTTTGTCGTTATCCTCGCGTTCTTTGTGATGATCCCCTGCGCCTGGCTGACGCTGATGGGCTGGCCGAAAGTGCAGCTCGGCATTGAGTCCCTGCAGGCCTTTTTACGCTCTGCCGGTGCGCTGGGGGTGTGGGTTTATACCTTCCTGGAACGCATTCTGATCCCTACCGGATTACACCACTTTGTCTACGGTCCGTTTATCTTTGGCCCGGCAGCGGTCGAGGGCGGCATCCAGGTTTATTGGGCGCAGCATCTTCAGGAATTTAGCCAAAGCACCCTGCCGCTGAAAACCCTGTTCCCGGAAGGCGGTTTTGCGCTTCATGGCAACGCCAAAGTGTTTGGCTCTGTCGGGATTGCGCTGGCGCTCTGGTACACCGCGTCACCGGAAAACCGCGTCAAAGTGGCAGGCCTGCTGATCCCGGCCACGCTGACCGCCGTGCTGGTGGGCATTACCGAGCCGCTGGAATTCACCTTCCTGTTCATTTCGCCGCTGCTGTTTGCCGTCCACGCCGTTCTGGCCGCCACGATGGCGACGGTGATGTACATCTTCGGCGTCGTGGGCAACATGGGCGGCGGACTGCTGGACCAGTTTCTGCCGCAAAACTGGATCCCCATGTTCCACAACCACGCCTCGACGGTATTCACCCAGATGGGTATCGGTCTTTGCTTCACCGGCCTCTATTTCGTGGTCTTCAAAACGCTGATTGAACGGCTGAACCTTAAAACCCCGGGCCGTGAAGAGAGCGAAGTCAAACTTTACAGCAAGGCGGATTATAAAGCGGCACGCGGGCAAACCACCGCACCGGCTGCCGCCAGCCAGCAGGTTGGGCAAGCCGCCGGATTCCTGCAGGCGCTGGGCGGCGCGGCCAATATCGAAAGCATTAATAACTGCGCCACCCGCTTACGTATCGCGCTGGTCGACATGGCGCAAACCCAAAGCGACGACGTCTTTAAGGCCCTGGGCGCACACGGTGTGGTGCGACGCGGCAACGGCATTCAGGTGATTGTTGGACTGCACGTCCCTCAGGTGCGAGACCAGCTTGAATCGCTGATGAAAACCCCTTCAACAAACGAACAAACTACCCTGACAGAGGCTATATCATGA	{'uniref90_id': 'UniRef90_G8LET9', 'gene': 'PtsG2', 'product': 'PTS alpha-glucoside transporter subunit IICB', 'ec_ids': ['2.7.1.-', '2.7.1.208'], 'uniref50_id': 'UniRef50_P31452', 'cog_id': 'COG1264', 'cog_category': 'G', 'kegg_orthology_id': 'K02750'}	{'uniref50_id': 'UniRef50_P31452', 'db_xrefs': ['SO:0001217', 'UniRef:UniRef50_P31452'], 'product': 'Phosphotransferase IIC component GlvC'}	COKHCMEHOE_1631	COKHCM_07335	{'uniparc_id': 'UPI00031B8A11', 'ncbi_nrp_id': 'WP_020882743.1', 'uniref100_id': 'UniRef100_G8LET9', 'db_xrefs': ['SO:0001217', 'UniParc:UPI00031B8A11', 'RefSeq:WP_020882743.1', 'UniRef:UniRef100_G8LET9']}	{'uniref100_id': 'UniRef100_G8LET9', 'uniref90_id': 'UniRef90_G8LET9'}
500	US1376_final_assembly	Starch and sucrose metabolism	Metabolism	Carbohydrate metabolism	500	105	12	500	KEGG:K02761	7	cds	contig_1	16993	18315	-	celB	PTS cellobiose transporter subunit IIC	ATG	GGA/GAG/AGG	KEGG:K02761	2	MSETKITPHMQSFVDRFVEFSARLANQVHLRSLRDAFATVMPIFILAGLAVLVNNVVFPWIFEGDTLAHFKVWGEAIINGTLNIAALLLAPMIAWSLARNKDFDNPVSAVVIAISSFIIMMPMRLQLTPVGSDATVNVTQVLTFSNIGSTGIFAGVLIGLLSTELFIAISRLKALHISLGENVPPAVSKSFTALIPTILTLSLFAILAALLANVLHMDLIHLITTFIQQPLRLINTSLPGTIFIYSFGNFLFTLGIHQSVVNSVVLEPFLLINTNENMLAFANGQPVPHIINNIFVPTFGMVGGTGSTISLLIAIFIFSRQKSAKQVARLSLAPGLFNINEPVIFGLPIVFNLPLMIPFVLLPAIGIWFAWFCTTLGLMSRCVVMIPWTTPPILSAWLATAGDWRAVVVQLAIIVFGVFFYLPFLKIAERVALKNSGTEN	8797ba511071dfc3ba7ae53166642c9e	ATGTCTGAAACAAAAATAACACCGCATATGCAGTCTTTTGTCGACAGATTTGTTGAGTTCTCGGCGCGCCTGGCAAATCAGGTGCACCTGCGTTCCCTGCGCGATGCCTTCGCCACGGTCATGCCCATTTTCATCCTTGCCGGGCTGGCGGTGCTGGTGAATAACGTGGTATTCCCATGGATTTTTGAAGGCGACACGCTGGCGCATTTTAAGGTGTGGGGCGAGGCGATTATTAACGGTACGCTGAATATCGCCGCGCTGTTGCTGGCACCGATGATTGCCTGGTCGCTGGCACGCAACAAAGACTTCGACAACCCGGTCTCGGCAGTGGTTATCGCCATCAGCAGTTTTATCATTATGATGCCGATGCGCTTACAGCTCACGCCCGTCGGCAGCGACGCCACGGTGAACGTCACGCAGGTGCTGACGTTCTCCAATATTGGCTCAACCGGCATTTTTGCCGGGGTGCTGATTGGTCTGCTCTCAACGGAACTGTTTATCGCCATTTCTCGTCTGAAAGCGCTGCACATTTCTTTAGGTGAAAATGTACCGCCGGCGGTCAGCAAATCGTTTACCGCGCTGATCCCGACGATCCTGACGCTTTCCCTGTTTGCCATACTGGCCGCGCTTCTGGCAAACGTGTTGCACATGGATCTCATCCATCTGATCACCACTTTTATTCAGCAGCCGCTGCGCCTGATCAATACCAGCCTGCCGGGCACGATTTTTATCTATAGCTTTGGTAACTTCCTGTTCACGCTTGGGATCCATCAGTCAGTGGTTAACAGCGTGGTGCTGGAGCCGTTTCTGCTGATCAACACCAACGAGAATATGCTGGCCTTTGCCAACGGTCAGCCTGTCCCACATATCATCAATAATATCTTTGTACCGACCTTTGGTATGGTGGGGGGGACCGGCAGCACGATTTCCCTGTTGATTGCCATTTTCATCTTCTCACGGCAAAAATCGGCGAAACAGGTGGCCCGTTTGTCGCTGGCGCCGGGTCTGTTTAACATCAACGAGCCGGTCATTTTTGGCCTGCCGATTGTGTTCAACCTGCCGCTGATGATCCCCTTTGTGCTGCTACCTGCCATAGGTATCTGGTTTGCGTGGTTCTGTACTACCCTGGGGTTAATGTCGCGCTGTGTGGTTATGATCCCGTGGACAACTCCGCCCATTCTGAGCGCCTGGCTGGCAACGGCAGGGGACTGGCGCGCCGTGGTCGTGCAGTTGGCAATCATTGTATTTGGTGTATTCTTCTACCTGCCTTTCCTCAAAATTGCCGAGAGAGTGGCATTAAAAAACAGCGGGACAGAAAACTAA	{'uniref90_id': 'UniRef90_G8LG02', 'gene': 'CelB', 'product': 'PTS cellobiose transporter subunit IIC', 'uniref50_id': 'UniRef50_G8LG02', 'cog_id': 'COG1455', 'cog_category': 'G', 'kegg_orthology_id': 'K02761'}	{'uniref50_id': 'UniRef50_G8LG02', 'db_xrefs': ['SO:0001217', 'UniRef:UniRef50_G8LG02'], 'product': 'Permease IIC component'}	COKHCMEHOE_251	COKHCM_00075	{'uniparc_id': 'UPI00079B3572', 'ncbi_nrp_id': 'WP_063156231.1', 'uniref100_id': 'UniRef100_UPI00079B3572', 'db_xrefs': ['SO:0001217', 'UniParc:UPI00079B3572', 'RefSeq:WP_063156231.1', 'UniRef:UniRef100_UPI00079B3572']}	{'uniref100_id': 'UniRef100_UPI00079B3572', 'uniref90_id': 'UniRef90_G8LG02'}
500	US1376_final_assembly	Starch and sucrose metabolism	Metabolism	Carbohydrate metabolism	500	105	12	500	KEGG:K02761	7	cds	contig_1	855318	856664	-	celB	PTS cellobiose transporter subunit IIC	ATG	AGGAG	KEGG:K02761	3	MSANHAAFNLIFRFVENYVSPIAGRISSQRHVMAIRDGFISAMPFMIVGSFLLVFAYPPFSPDTTWGFARAWLDMAKQFEGQILTPFDMTMGVMSLYICAAIAYNLGKHYVKSHQLDPFMCAMLSLMAFLLVAAPKTKGTLPVDSLGGTGIFTAILVAIYCVEMMRFLKAHNIGIRLPDQVPPMIKNSFDLLIPVLVVVLTLYPLSLVIQSEFGMLIPQAIMSVFKPLVSAADSLPAILLAVLIGHLLWFAGIHGAAIVSGMLQMFWLTNLGANQTALAASQPLPHIFMEAFWTFFIVIGGSGATMGLVFCYLRSRSAHLRSIGRLSVVPSLFNINEPVIFGTPIVMNPVFFIPFLLAPMVNAVLAWSAMKFDLIGRVISVVPWTAPAPVGAAWALGWDFRAAILVVVLACVSAIIYFPFFKVYEKQLLEQEAEEAQRNAEEENQQVA	8a06da8f07f25a18a53e95e19b2144d5	ATGTCTGCCAACCATGCTGCGTTTAATCTGATATTTCGTTTTGTAGAAAATTACGTCAGCCCGATTGCCGGGCGGATCTCCTCCCAGCGTCATGTTATGGCTATTCGTGATGGCTTTATCTCCGCGATGCCGTTCATGATTGTGGGTTCATTTTTACTCGTCTTCGCGTATCCACCGTTTTCGCCTGATACCACCTGGGGTTTCGCGCGCGCTTGGCTGGACATGGCGAAGCAATTTGAAGGTCAGATCCTCACGCCGTTTGATATGACCATGGGCGTTATGTCCCTGTATATCTGCGCGGCCATTGCCTATAACCTTGGCAAACACTATGTCAAATCGCATCAGTTAGATCCGTTTATGTGCGCCATGCTGTCGCTGATGGCGTTTCTGCTGGTCGCGGCGCCGAAAACCAAAGGCACGCTTCCGGTCGACAGCCTCGGCGGGACAGGCATTTTTACCGCGATTCTGGTGGCTATCTACTGCGTTGAGATGATGCGTTTTCTCAAAGCGCATAACATCGGGATCCGTCTGCCGGACCAGGTTCCGCCGATGATCAAAAACTCCTTTGATCTGTTGATCCCGGTGCTGGTGGTGGTGTTGACGCTTTACCCGCTGAGTCTGGTGATTCAGTCTGAGTTTGGCATGCTGATCCCGCAGGCGATTATGTCTGTCTTCAAACCGCTGGTTTCCGCCGCAGACTCCCTGCCGGCAATCCTGCTGGCGGTGTTGATTGGGCATTTGCTGTGGTTCGCCGGGATCCACGGTGCCGCGATTGTCTCCGGGATGTTGCAGATGTTCTGGCTGACCAACCTGGGCGCTAACCAGACCGCGCTGGCCGCCAGCCAGCCGCTGCCGCATATTTTTATGGAAGCGTTCTGGACGTTCTTTATCGTCATCGGGGGGTCAGGTGCCACGATGGGGCTGGTGTTCTGCTACCTGCGCAGCCGCTCCGCTCATCTGCGTTCTATCGGCCGTCTGAGCGTGGTGCCAAGCCTCTTTAACATCAACGAACCCGTTATTTTCGGTACGCCGATTGTCATGAACCCGGTGTTCTTTATTCCGTTCCTGCTGGCACCCATGGTTAACGCCGTGCTGGCCTGGTCGGCGATGAAGTTCGATCTGATTGGCCGCGTGATCTCCGTTGTGCCGTGGACGGCACCTGCACCGGTAGGTGCCGCATGGGCGCTGGGCTGGGATTTCCGTGCAGCCATTCTGGTGGTGGTCCTGGCGTGCGTATCGGCCATCATCTACTTCCCGTTCTTTAAAGTGTACGAGAAGCAACTGCTGGAGCAGGAAGCGGAAGAAGCGCAACGTAATGCGGAAGAGGAAAATCAGCAGGTAGCGTGA	{'uniref90_id': 'UniRef90_A0A7D9NK27', 'gene': 'CelB', 'product': 'PTS cellobiose transporter subunit IIC', 'uniref50_id': 'UniRef50_A0A7D9NK27', 'cog_id': 'COG1455', 'cog_category': 'G', 'kegg_orthology_id': 'K02761'}	{'uniref50_id': 'UniRef50_A0A7D9NK27', 'db_xrefs': ['SO:0001217', 'UniRef:UniRef50_A0A7D9NK27'], 'product': 'Permease IIC component'}	COKHCMEHOE_1023	COKHCM_04145	{'uniparc_id': 'UPI0003D8A1A0', 'ncbi_nrp_id': 'WP_025205610.1', 'uniref100_id': 'UniRef100_W0BQJ1', 'db_xrefs': ['SO:0001217', 'UniParc:UPI0003D8A1A0', 'RefSeq:WP_025205610.1', 'UniRef:UniRef100_W0BQJ1']}	{'uniref100_id': 'UniRef100_W0BQJ1', 'uniref90_id': 'UniRef90_A0A7D9NK27'}
500	US1376_final_assembly	Starch and sucrose metabolism	Metabolism	Carbohydrate metabolism	500	105	12	500	KEGG:K02761	7	cds	contig_1	1470339	1471664	+	celB	PTS cellobiose transporter subunit IIC	ATG	GGA/GAG/AGG	KEGG:K02761	3	MSSLYQSMVAVIEQSITPLAAKLGQQKYVIAIRDGFTAALPFMIIGSFMLVFIFPPFSADTTNSFARGWLDFSQTYREQLMLPFNLSMGVMTFFISVGIGASLGRQFNLDPVMSGLLAFMAFLLVAAPYADGKISTQYLSGQGIFTALITAIYSTRVYAWLKQNNVTIRLPKEVPTGVARSFEILIPVMVVIGTLHPLNLFIEAQTGMIIPQAIMHLLEPLVSASDSLPAILLSVLLCQIFWFAGIHGSLIVTGIMNPFWMANLSANQAALAAGAALPHVYLQGFWDHYLLIGGVGSTLPLAFLLLRSRVTHLRTIGKMGVVPSFFNINEPILFGAPIIMNPMLFIPFVFVPLVNACLAYGATKMGWLAQVVSLTPWTTPAPIGASWAANWALSPVVMCLVCMVMSALMYLPFLRAYERTLMKNEEQKAQATVGAAETASH	62bc3c8c9ce29a4a1a8c11a8918f791e	ATGAGTTCGTTATATCAATCAATGGTCGCGGTTATTGAGCAGTCAATTACCCCGCTGGCCGCGAAGCTCGGCCAGCAAAAGTATGTGATTGCCATCCGCGACGGCTTTACCGCCGCGCTGCCGTTTATGATCATCGGCTCGTTTATGCTGGTGTTCATCTTCCCGCCCTTCTCCGCGGATACGACGAACAGCTTTGCCCGCGGCTGGCTGGATTTCTCCCAGACTTACCGTGAACAGCTGATGCTGCCGTTCAACCTCAGCATGGGCGTGATGACGTTCTTCATTTCGGTGGGGATTGGTGCAAGCCTGGGGCGTCAGTTTAACCTCGATCCGGTGATGTCCGGTCTGCTGGCCTTTATGGCCTTCCTGCTGGTGGCAGCTCCGTATGCCGACGGCAAGATCTCGACCCAGTACCTCTCCGGCCAGGGGATTTTCACCGCGCTGATCACCGCCATCTACTCCACCCGCGTGTATGCGTGGCTGAAGCAGAACAACGTGACCATCCGTCTGCCGAAAGAAGTGCCGACCGGTGTGGCGCGTTCGTTTGAGATCCTGATCCCGGTCATGGTGGTGATCGGTACCCTGCACCCGCTGAACCTGTTTATCGAAGCACAAACCGGGATGATTATCCCGCAGGCGATTATGCACCTGCTGGAACCGCTAGTCTCTGCGTCTGACTCCCTGCCTGCCATTCTGCTCTCCGTGCTGCTGTGCCAGATCTTCTGGTTTGCCGGTATCCACGGCTCGCTGATTGTCACCGGCATCATGAACCCGTTCTGGATGGCCAACCTGTCCGCAAACCAGGCGGCACTGGCGGCTGGCGCGGCGCTGCCACACGTTTACCTGCAGGGTTTCTGGGACCACTACCTGCTGATTGGCGGCGTCGGCTCCACGCTTCCGCTGGCCTTCCTGCTGCTGCGCAGCCGCGTCACGCACCTGCGCACCATCGGCAAAATGGGCGTTGTGCCCAGCTTCTTTAACATCAACGAACCGATTCTGTTCGGCGCGCCAATCATCATGAACCCAATGCTGTTTATCCCGTTCGTGTTTGTTCCGCTGGTGAACGCCTGCCTGGCGTACGGCGCCACCAAAATGGGCTGGCTGGCACAGGTGGTGTCGTTAACCCCGTGGACGACCCCGGCCCCTATTGGCGCATCGTGGGCGGCAAACTGGGCGTTGAGCCCGGTGGTGATGTGTCTGGTGTGTATGGTGATGTCAGCGCTGATGTACCTGCCGTTCCTGCGTGCTTACGAGCGTACGTTGATGAAAAACGAAGAGCAGAAAGCCCAGGCAACCGTCGGTGCCGCTGAAACAGCAAGTCATTAA	{'uniref90_id': 'UniRef90_A0A181Y5E2', 'gene': 'CelB', 'product': 'PTS cellobiose transporter subunit IIC', 'uniref50_id': 'UniRef50_G8LDA0', 'cog_id': 'COG1455', 'cog_category': 'G', 'kegg_orthology_id': 'K02761'}	{'uniref50_id': 'UniRef50_G8LDA0', 'db_xrefs': ['SO:0001217', 'UniRef:UniRef50_G8LDA0'], 'product': 'Permease IIC component'}	COKHCMEHOE_1598	COKHCM_07165	{'uniparc_id': 'UPI0002433874', 'ncbi_nrp_id': 'WP_014168008.1', 'uniref100_id': 'UniRef100_G8LEX3', 'db_xrefs': ['SO:0001217', 'UniParc:UPI0002433874', 'RefSeq:WP_014168008.1', 'UniRef:UniRef100_G8LEX3']}	{'uniref100_id': 'UniRef100_G8LEX3', 'uniref90_id': 'UniRef90_A0A181Y5E2'}
500	US1376_final_assembly	Starch and sucrose metabolism	Metabolism	Carbohydrate metabolism	500	105	12	500	KEGG:K02761	7	cds	contig_3	121407	122726	-	celB	PTS cellobiose transporter subunit IIC	ATG	GGAG/GAGG	KEGG:K02761	1	MNNVLGFLEAKLMPLAAKTAQQRHLGAIRGAYVSFMPFIIVGSILLVISSFPNQTYQQFMSQAFGESWSAIIEIPFNAVFSTMSLFISFLVAFRLAEHYGEDRISCGILALVAFLILTPFIKVAENGGITVMPVEWIGSKGLFVAMIGSLLWTELFCWLKRKKLVIRMPDGVPPAVQESFAALIPALLVMILVLIIRIIFENTHYNTIHQFIYEVVATPVRHYGTSYFGALMTVFSITILWSVGINSGSMINGIIRPLWMENQTDNIAAIQAGTTPPHIITEQFFDMIWMGGAGATLSLVIAMLIFARSKNMREVARLGAGASVFNINEPILFGLPVIMNPIMLIPFNLVPLVLVTVQYAAMKMGAVAVTTGVFIPWTLPPVISGFIVTGHLSGSVMQLINLLIGAMLYLPFMRIVDKQYRAAEIATVTQTDPTLAKQE	0a3bc42ca5906e2f9cc6c800c1102175	ATGAACAATGTTCTGGGATTTCTTGAAGCAAAACTGATGCCGCTGGCGGCCAAAACTGCGCAACAGCGGCATCTGGGCGCCATACGCGGGGCCTATGTTTCCTTCATGCCGTTTATCATCGTCGGCTCGATTCTGCTGGTCATCTCCTCTTTTCCGAACCAAACCTATCAGCAGTTTATGTCTCAGGCATTTGGTGAAAGCTGGAGTGCCATCATTGAAATTCCGTTCAACGCGGTGTTCTCAACCATGTCGCTGTTTATCAGCTTCCTGGTGGCGTTTCGCCTGGCTGAACACTACGGCGAAGATCGCATTTCCTGCGGCATTCTGGCTCTGGTCGCCTTTTTAATCCTGACACCTTTTATCAAAGTGGCCGAAAACGGCGGTATCACGGTCATGCCGGTGGAGTGGATTGGCAGCAAAGGGCTGTTCGTGGCGATGATTGGCTCTCTGCTGTGGACGGAGCTGTTCTGCTGGCTGAAGCGCAAAAAGCTGGTCATCAGAATGCCTGATGGCGTGCCGCCGGCGGTGCAGGAGTCGTTCGCCGCGCTGATCCCGGCCCTGCTGGTAATGATTCTGGTGCTTATTATCCGCATCATTTTCGAAAATACTCACTACAACACCATTCACCAGTTTATTTACGAAGTGGTCGCCACGCCGGTTCGCCACTACGGGACCTCTTATTTCGGCGCGCTGATGACGGTGTTCAGCATCACCATTCTGTGGTCTGTGGGCATTAACTCCGGCTCAATGATCAACGGCATCATTCGCCCGCTGTGGATGGAGAACCAGACCGATAACATCGCCGCCATTCAGGCGGGTACGACGCCGCCGCACATTATCACTGAACAGTTTTTTGACATGATCTGGATGGGTGGCGCAGGGGCAACGCTCTCGCTGGTGATTGCGATGCTGATTTTTGCCCGCAGCAAAAACATGCGCGAGGTGGCGCGTCTCGGCGCGGGGGCCTCGGTGTTTAACATCAACGAGCCGATTCTGTTTGGCCTGCCGGTTATCATGAACCCCATCATGCTGATCCCGTTCAATCTGGTGCCGCTGGTCCTGGTTACCGTGCAATATGCTGCGATGAAAATGGGTGCCGTCGCTGTGACCACCGGGGTGTTTATCCCCTGGACGTTACCGCCGGTGATCAGCGGGTTTATCGTCACGGGGCATCTCAGCGGCAGCGTGATGCAGCTTATCAACCTGCTGATTGGCGCCATGCTGTATCTGCCTTTCATGCGTATCGTGGATAAACAATACCGCGCCGCGGAGATTGCCACCGTGACGCAAACCGACCCAACCCTTGCAAAACAGGAGTAA	{'uniref90_id': 'UniRef90_A0A181XAQ3', 'gene': 'celB', 'product': 'PTS cellobiose transporter subunit IIC', 'uniref50_id': 'UniRef50_A0A181XAQ3', 'cog_id': 'COG1455', 'cog_category': 'G', 'kegg_orthology_id': 'K02761'}	{'uniref50_id': 'UniRef50_A0A181XAQ3', 'db_xrefs': ['SO:0001217', 'UniRef:UniRef50_A0A181XAQ3'], 'product': 'Permease IIC component'}	COKHCMEHOE_2259	COKHCM_10590	{'uniparc_id': 'UPI00024345D4', 'ncbi_nrp_id': 'WP_014171124.1', 'uniref100_id': 'UniRef100_G8LMH1', 'db_xrefs': ['SO:0001217', 'UniParc:UPI00024345D4', 'RefSeq:WP_014171124.1', 'UniRef:UniRef100_G8LMH1']}	{'uniref100_id': 'UniRef100_G8LMH1', 'uniref90_id': 'UniRef90_A0A181XAQ3'}
500	US1376_final_assembly	Starch and sucrose metabolism	Metabolism	Carbohydrate metabolism	500	105	12	500	KEGG:K02761	7	cds	contig_10	53637	54962	-	celB	PTS sugar transporter subunit IIC	ATG	GGAG/GAGG	KEGG:K02761	3	MALQEKLIDALGSFATKFNSYRYIMAIKSAFITLMPVIIVGAFSVLISNMVLDPKNGLASFQSLSFLATLKPITSALNYATLNFLNIGAVFLIGIELGRINGIKSLFPGLLAVICFICVTPTTVEMLVDGEMHVVKDVLLRQFSDTRSLFLGMFIAILSVEIYCWLENRKGLKIRMPDTVPPNVAASFSALIPAIITTTAIATLGFVFHQLTGMYLYDAVYQVVQQPLERVVQSLPGILLLMFVAQLFWVIGIHGNQMIKPIREPLLLGAITVNMSAFEQGKEVPNIITMPFWDVYMSIGGSGLTIGLLIAVMIATKRKEMKEIAKLSIGPGLFNINEPVIFGMPIMLNPILAIPFIITPLVTGSIGYFATVTGFAGKAVVMVPWTTPPLINAWLSTAGSMGAVITQLICIVTAVIIYLPFVKIASRRAEQAALQQATDNA	6448bd25d76ef3b6f2b47d0287547650	ATGGCATTACAGGAAAAACTGATCGACGCTCTGGGCAGTTTTGCCACAAAATTCAACAGTTATCGCTATATCATGGCGATCAAGTCTGCCTTTATTACCTTAATGCCGGTCATCATCGTTGGGGCATTCTCTGTCTTGATCTCCAATATGGTACTGGATCCGAAAAATGGCCTGGCGAGCTTCCAGTCCCTCTCTTTTCTCGCCACGCTAAAACCCATCACCAGCGCGCTCAATTACGCCACCCTGAATTTCCTTAACATTGGCGCGGTGTTCTTAATCGGTATCGAACTGGGCCGCATCAACGGGATCAAATCCTTATTCCCTGGCCTACTGGCGGTGATCTGCTTTATCTGCGTGACGCCGACAACCGTCGAGATGCTGGTGGATGGTGAAATGCACGTGGTGAAAGACGTGCTGCTGCGTCAGTTCTCTGATACCCGCAGCCTGTTCCTCGGCATGTTTATCGCGATTCTGTCGGTAGAAATTTACTGCTGGCTGGAAAACCGCAAGGGGCTGAAGATCAGGATGCCGGACACCGTACCGCCAAACGTGGCGGCATCGTTCTCCGCGCTGATCCCGGCGATCATCACCACTACCGCGATTGCCACATTGGGTTTCGTCTTCCATCAACTCACCGGCATGTATCTCTATGACGCGGTCTATCAGGTGGTGCAACAGCCCCTGGAGCGTGTGGTGCAAAGCCTGCCGGGCATTCTGCTGCTGATGTTTGTCGCACAGCTTTTCTGGGTGATTGGTATTCACGGCAACCAGATGATCAAGCCGATCCGCGAGCCGCTGCTGTTAGGCGCCATCACCGTTAATATGAGCGCCTTTGAGCAGGGCAAAGAGGTGCCGAATATCATCACCATGCCGTTCTGGGATGTGTACATGAGCATCGGCGGGTCGGGGCTGACCATCGGCCTGCTGATCGCGGTCATGATTGCCACCAAACGCAAAGAGATGAAAGAGATCGCCAAGCTTTCTATTGGTCCGGGGCTCTTTAACATCAACGAGCCGGTGATCTTCGGCATGCCAATCATGCTTAACCCGATCCTCGCCATTCCTTTCATTATCACGCCGCTGGTGACCGGCTCTATCGGTTACTTTGCCACTGTGACCGGCTTTGCTGGTAAAGCCGTGGTGATGGTGCCGTGGACCACGCCGCCGCTGATCAACGCCTGGCTCTCCACCGCCGGATCGATGGGGGCGGTCATCACTCAGCTTATCTGCATTGTGACTGCCGTCATTATCTACCTGCCGTTTGTGAAGATTGCTTCACGACGTGCCGAACAGGCCGCACTGCAACAGGCGACCGACAATGCATGA	{'uniref90_id': 'UniRef90_A0A486S4G2', 'gene': 'CelB', 'product': 'PTS sugar transporter subunit IIC', 'uniref50_id': 'UniRef50_A0A486S4G2', 'cog_id': 'COG1455', 'cog_category': 'G', 'kegg_orthology_id': 'K02761'}	{'uniref50_id': 'UniRef50_A0A486S4G2', 'db_xrefs': ['SO:0001217', 'UniRef:UniRef50_A0A486S4G2'], 'product': 'Permease IIC component'}	COKHCMEHOE_4351	COKHCM_21410	{'uniparc_id': 'UPI0002E71C4E', 'ncbi_nrp_id': 'WP_020883770.1', 'uniref100_id': 'UniRef100_G8LCQ2', 'db_xrefs': ['SO:0001217', 'UniParc:UPI0002E71C4E', 'RefSeq:WP_020883770.1', 'UniRef:UniRef100_G8LCQ2']}	{'uniref100_id': 'UniRef100_G8LCQ2', 'uniref90_id': 'UniRef90_A0A486S4G2'}
500	US1376_final_assembly	Starch and sucrose metabolism	Metabolism	Carbohydrate metabolism	500	105	12	500	KEGG:K02761	7	cds	contig_10	92464	93786	+	celB	PTS cellobiose transporter subunit IIC	ATG	GGA/GAG/AGG	KEGG:K02761	1	MSSLYAKLIQVIEQKITPMAGAVGQQKYVTSIRDGFITALPFMIVGSFMLVFIFPPFSPDTSWGFARAWLQFSLDHREALMLPFNFSMGIMTIFISVGIAASLAKHHDLDALTAGMLSLMAFLLVAAPLKDGQISTAYFSGQGIFTAILVAIYSTELYAFLKRHNITIRLPPEVPTGVARSFEILIPVLAIVVTLHPLNLFIEAQLGMIIPEAIMSLVKPLVAASDTLPAILLSVLVCQVLWFAGIHGALIVTGIMNPFWMANLSVNQAAMAAGQAIPHIYVQGFWDHYLLIGGVGSTLPLALLLLRSKAVHLRTIGRMGVVPGMFNINEPILFGAPIIMNPLFFLPFVLVPMVNATLAYFALDFNLVSRVVSMTPWTTPAPIGASWAANWSFSPVILCLLCMVTSAAMYFPFLKAYEKQLLEQEHENAVEQSEEAAQSA	d9dd8b2b0d041f13680ee5036c27a8f4	ATGAGCTCTCTGTACGCGAAACTTATCCAGGTCATTGAACAGAAAATTACCCCGATGGCAGGCGCCGTCGGGCAGCAGAAGTATGTGACCTCGATTCGTGACGGCTTTATCACCGCCCTGCCGTTCATGATCGTCGGTTCCTTTATGCTGGTGTTTATTTTCCCGCCCTTCTCACCCGACACGTCCTGGGGTTTCGCCCGGGCATGGCTGCAATTCTCCTTGGATCACCGTGAAGCCCTGATGCTGCCGTTCAACTTCAGCATGGGGATCATGACGATCTTCATTTCAGTCGGGATCGCCGCGAGCCTGGCCAAACATCACGATCTGGATGCCCTTACCGCCGGCATGCTGTCGCTGATGGCATTTCTGCTGGTGGCTGCGCCGTTAAAAGACGGGCAGATTTCTACCGCCTATTTCTCCGGGCAAGGGATCTTCACGGCCATTCTGGTGGCTATCTACTCTACCGAGCTGTATGCCTTCCTGAAGCGTCACAATATTACCATCCGCCTGCCGCCAGAAGTGCCTACGGGCGTTGCGCGTTCGTTCGAAATTCTGATCCCGGTGCTGGCAATTGTTGTCACTCTGCACCCGCTCAACCTCTTCATTGAGGCCCAGCTCGGCATGATTATTCCGGAAGCGATTATGTCGCTGGTGAAACCGCTGGTTGCCGCCTCCGATACGCTGCCTGCCATTCTGCTCTCGGTGCTGGTGTGCCAGGTTCTGTGGTTTGCGGGCATCCACGGCGCGCTGATTGTCACCGGAATTATGAACCCGTTCTGGATGGCGAACTTGTCGGTTAACCAGGCAGCAATGGCTGCCGGTCAGGCGATCCCGCACATTTACGTTCAGGGATTCTGGGATCACTACCTGCTGATTGGCGGGGTCGGCTCCACGCTGCCGCTGGCGTTACTGCTGCTGCGCAGCAAAGCGGTGCATCTGCGTACCATTGGGCGTATGGGCGTGGTGCCGGGGATGTTTAATATCAACGAACCGATTTTATTCGGTGCCCCTATCATCATGAATCCGCTCTTTTTCCTGCCGTTCGTGCTGGTTCCGATGGTCAACGCCACCCTCGCCTACTTTGCCCTTGATTTCAACCTGGTCAGTCGCGTGGTCTCGATGACACCGTGGACAACGCCTGCCCCTATCGGCGCATCCTGGGCGGCCAACTGGAGCTTTAGCCCGGTGATCCTCTGCCTGCTGTGCATGGTTACCTCAGCGGCCATGTACTTCCCGTTCCTCAAAGCGTACGAGAAGCAGCTGCTGGAACAAGAGCATGAAAATGCGGTTGAACAATCTGAAGAAGCGGCACAGTCCGCCTGA	{'uniref90_id': 'UniRef90_G8LDA0', 'gene': 'CelB', 'product': 'PTS cellobiose transporter subunit IIC', 'uniref50_id': 'UniRef50_G8LDA0', 'cog_id': 'COG1455', 'cog_category': 'G', 'kegg_orthology_id': 'K02761'}	{'uniref50_id': 'UniRef50_G8LDA0', 'db_xrefs': ['SO:0001217', 'UniRef:UniRef50_G8LDA0'], 'product': 'Permease IIC component'}	COKHCMEHOE_4387	COKHCM_21590	{'uniparc_id': 'UPI000791131E', 'ncbi_nrp_id': 'WP_063156824.1', 'uniref100_id': 'UniRef100_UPI000791131E', 'db_xrefs': ['SO:0001217', 'UniParc:UPI000791131E', 'RefSeq:WP_063156824.1', 'UniRef:UniRef100_UPI000791131E']}	{'uniref100_id': 'UniRef100_UPI000791131E', 'uniref90_id': 'UniRef90_G8LDA0'}
500	US1376_final_assembly	Starch and sucrose metabolism	Metabolism	Carbohydrate metabolism	500	105	12	500	KEGG:K02761	7	cds	contig_16	22969	24327	-	chbC	PTS N,N'-diacetylchitobiose transporter subunit IIC	ATG	GGA/GAG/AGG	KEGG:K02761	1	MSKVIASLEKVLLPFAVKIGKQPHVNAIKNGFIRLMPLTLAGAMFVLINNVFLSFGEGSFFYSLGIRLDASTIETLNGLKAIGGNVYNGTLGIMSLMAPFFIGMALAEERKVDPLAAGLLSIAAFMTVTPYSVGEAYAVGANWLGGANIISGIVIGLVVAEMFTFIIRRNWVIRLPDSVPASVSRSFSALIPGFIILSIMGIIAWALSHWGTNFHQIIMDSISTPLASMGSVVGWAYVIFTSLLWFFGVHGSLALAALDSGIMTPWALENVALYQQYGSVDAALAAGKTFHVWAKPMLDSYIFLGGTGATLGLIIAVFIVSRRADHLQVAKLALPSGIFQINEPILFGLPIIMNPVMFIPFILAQPLLAAITLTAYYLGIIPPVTNIAPWTMPAGLGAFFNTNGSVAAFLLAIFNLGIATLLYMPFVAIANKAATVIDEEESEEDIALALKF	402ea17d50fcc1389466f8e28c5d8e1d	ATGAGTAAAGTCATCGCTTCACTTGAAAAGGTACTCCTTCCTTTTGCTGTTAAAATAGGAAAGCAGCCTCACGTTAATGCCATCAAAAACGGTTTTATTAGATTAATGCCGTTGACGCTGGCTGGGGCAATGTTCGTTTTAATTAACAACGTTTTTCTGAGCTTTGGTGAAGGTTCCTTTTTTTATTCATTAGGAATTCGATTAGACGCTTCCACAATTGAAACCCTTAATGGTTTAAAAGCCATCGGCGGCAACGTATATAACGGTACGTTAGGTATTATGTCGCTGATGGCACCTTTCTTTATTGGCATGGCACTGGCGGAAGAGCGGAAAGTGGATCCGCTGGCCGCAGGTTTATTATCCATTGCCGCCTTTATGACCGTGACGCCATACAGCGTCGGTGAGGCCTATGCCGTAGGGGCCAACTGGCTGGGGGGCGCTAATATCATCTCCGGTATCGTTATCGGTCTGGTGGTTGCGGAGATGTTCACCTTTATTATTCGTCGCAACTGGGTTATCCGTTTACCGGATAGCGTGCCGGCGTCCGTTTCTCGTTCATTTTCCGCGTTGATTCCAGGCTTCATTATTCTCTCCATCATGGGGATTATCGCCTGGGCGCTCTCTCATTGGGGCACTAACTTCCACCAGATCATCATGGACTCTATCTCAACGCCGCTGGCGTCAATGGGTAGCGTGGTCGGTTGGGCGTATGTGATTTTCACCTCCCTGCTGTGGTTCTTTGGCGTGCATGGTTCACTGGCACTGGCGGCGCTGGACAGCGGTATCATGACCCCATGGGCACTGGAAAACGTTGCACTTTACCAGCAGTACGGCTCCGTTGACGCGGCGCTGGCAGCCGGTAAAACCTTCCATGTGTGGGCGAAGCCGATGCTCGACTCTTATATCTTCCTGGGGGGTACCGGGGCGACGCTGGGTCTGATCATCGCGGTCTTTATTGTTTCTCGTCGCGCTGACCATCTTCAGGTTGCGAAGCTGGCACTGCCGTCAGGCATCTTCCAGATTAACGAGCCGATTCTGTTTGGTCTGCCAATCATCATGAACCCGGTGATGTTCATTCCGTTCATTCTGGCTCAGCCACTGCTGGCGGCCATTACCCTGACGGCCTATTACCTGGGCATTATTCCGCCCGTCACCAACATTGCGCCGTGGACCATGCCGGCGGGTCTGGGGGCGTTCTTCAACACCAACGGTAGCGTGGCTGCCTTCCTGCTGGCGATATTCAACCTCGGGATTGCAACACTGCTCTATATGCCATTCGTGGCGATAGCAAACAAAGCTGCAACCGTTATCGATGAAGAAGAGAGCGAAGAGGATATCGCCCTCGCACTGAAATTCTAA	{'uniref90_id': 'UniRef90_G8LKJ7', 'query_cov': 1.0, 'identity': 0.973, 'valid': True, 'gene': 'chbC', 'product': "PTS N,N'-diacetylchitobiose transporter subunit IIC", 'uniref50_id': 'UniRef50_P17334', 'cog_id': 'COG1455', 'cog_category': 'G', 'kegg_orthology_id': 'K02761'}	{'uniref50_id': 'UniRef50_P17334', 'db_xrefs': ['SO:0001217', 'UniRef:UniRef50_P17334'], 'product': "PTS system N,N'-diacetylchitobiose-specific EIIC component"}	COKHCMEHOE_4778	COKHCM_24935
500	US1376_final_assembly	Starch and sucrose metabolism	Metabolism	Carbohydrate metabolism	500	105	12	500	KEGG:K05349	1	cds	contig_3	385616	387913	+	bglX	beta-glucosidase BglX	ATG	GGA/GAG/AGG	KEGG:K05349	2	MKWLCSVGVAVSLALQPALAEDLFGNHPLTPEARDAFVTELLKKMTVDEKIGQLRLISVGPDNPKEAIREMIKDGQVGAIFNTVTRPDIRKMQDQVMELSRLKIPLFFAYDVVHGQRTVFPISLGLASSFNLDAVKTVGRVSAYEAADDGLNMTWAPMVDVSRDPRWGRGSEGFGEDTYLTATMGKTMVEAMQGKSPADRYAVMTSVKHFAAYGAVEGGKEYNTVDMSPQRLFNDYMPPYKAGLDAGSGAVMVALNSLNGTPATSDSWLLKDVLRDQWGFKGITVSDHGAIKELIKHGTASDPEDAVRVALKSGINMSMSDEYYSKYLPGLVKSGKVTMAELDDATRHVLNVKYDMGLFNDPYSHLGPKDSDPVDTNAESRLHRKEARDVARESLVLLKNRLDTLPLKKSGTIAVVGPLADSKRDVMGSWSAAGVADQSVTVLTGIKNAVGENAKVVYAKGVNVTNDKDIVTFLNQYEEAVKVDPRSPKEMIDEAVNTAKQSDVVVAVVGEAQGMAHEASSRTDITIPQSQRDLIAALKTTGKPLVLVLMNGRPLALVKEDQQADAILETWFAGTEGGNAIADVLFGDYNPSGKLPMSFPRSVGQIPVYYSHLNTGRPYNADKPNKYTSRYFDEANGPLYPFGYGLSYTTFKVSDVKMSAPTLKRDGKVTASVEVSNTGKREGATVIQMYVQDVTASMSRPVKQLRGFEKVNLKPGETKTISFPIDVDALKFWNQQMKYDAEPGKFNVFIGVDSARVNKGEFELL	e220ea9cb4482b27068679cae33b2f12	ATGAAATGGCTATGTTCTGTAGGTGTCGCCGTCAGCCTGGCGCTGCAACCTGCGCTGGCAGAGGATTTGTTTGGCAATCACCCGCTCACGCCTGAAGCCCGGGACGCGTTTGTCACGGAATTGCTCAAGAAAATGACGGTCGATGAGAAAATTGGCCAGTTGCGTCTTATCAGCGTCGGCCCGGATAACCCGAAAGAGGCCATCCGCGAGATGATCAAAGACGGGCAGGTCGGGGCTATTTTTAACACCGTCACCCGCCCGGATATCCGCAAAATGCAGGATCAGGTGATGGAACTCAGCCGCCTGAAAATTCCGCTGTTCTTCGCCTATGACGTGGTGCACGGTCAGCGTACCGTCTTCCCGATTAGCCTTGGTCTGGCATCGTCCTTTAACCTTGATGCGGTGAAAACCGTGGGGCGCGTTTCCGCCTATGAAGCGGCGGATGATGGCCTGAATATGACCTGGGCACCGATGGTGGACGTCTCCCGCGATCCGCGCTGGGGCCGCGGCTCAGAAGGGTTCGGTGAAGATACCTATTTAACAGCCACGATGGGGAAAACCATGGTGGAAGCGATGCAGGGTAAGAGCCCAGCAGATCGCTACGCGGTGATGACCAGCGTCAAACACTTCGCGGCCTATGGCGCCGTGGAAGGGGGTAAAGAGTACAACACCGTGGATATGAGCCCGCAGCGGCTGTTCAACGACTACATGCCACCGTACAAAGCGGGGCTGGATGCCGGCAGCGGCGCGGTGATGGTGGCGCTGAACTCCCTCAATGGCACGCCGGCGACCTCCGATTCGTGGCTGCTGAAAGACGTTCTGCGTGACCAGTGGGGCTTTAAGGGCATTACCGTCTCTGACCACGGCGCCATTAAAGAGCTCATTAAGCACGGTACCGCCTCCGATCCGGAAGATGCGGTACGCGTGGCGCTCAAGTCCGGCATCAACATGAGCATGAGCGACGAGTACTACAGCAAATACCTGCCGGGGCTGGTGAAGAGCGGTAAGGTGACCATGGCGGAGCTGGACGACGCCACGCGCCACGTGCTGAACGTGAAATATGATATGGGGCTGTTTAACGACCCGTACAGCCACCTGGGGCCGAAAGATTCTGACCCGGTAGACACCAACGCGGAAAGCCGTCTGCACCGCAAAGAGGCCCGCGATGTGGCACGCGAAAGCCTGGTGCTGCTGAAAAACCGCCTCGACACGCTGCCGCTGAAGAAATCCGGCACCATTGCCGTGGTGGGACCGCTGGCTGACAGCAAGCGCGACGTGATGGGGAGCTGGTCTGCAGCGGGGGTGGCCGATCAGTCCGTCACGGTGCTGACCGGTATCAAGAACGCCGTGGGTGAGAACGCGAAAGTGGTTTACGCCAAAGGGGTGAACGTCACCAATGATAAAGACATTGTCACCTTCCTCAATCAGTACGAAGAGGCGGTGAAGGTCGATCCGCGTTCGCCGAAAGAGATGATTGATGAAGCGGTGAACACCGCTAAGCAATCTGACGTGGTTGTCGCGGTAGTGGGTGAAGCGCAGGGGATGGCGCATGAGGCCTCCAGCCGTACCGACATCACCATTCCGCAAAGCCAGCGCGATCTGATTGCCGCCCTGAAGACGACCGGCAAGCCGCTGGTGCTGGTGCTGATGAACGGTCGTCCGCTGGCGCTGGTTAAAGAAGACCAGCAGGCCGACGCGATCCTGGAAACCTGGTTCGCCGGTACTGAAGGCGGTAACGCGATTGCCGACGTGCTGTTTGGCGATTACAACCCGTCAGGCAAGCTGCCAATGTCCTTCCCGCGCTCGGTCGGGCAGATCCCGGTTTACTACAGCCACCTGAATACCGGCCGTCCGTACAACGCCGACAAACCGAATAAGTACACCTCCCGTTACTTCGATGAAGCGAACGGCCCGCTGTATCCGTTTGGTTACGGTCTGAGCTACACCACCTTCAAGGTTTCTGACGTCAAAATGTCTGCGCCGACCCTGAAGCGTGACGGCAAAGTTACCGCAAGCGTCGAGGTGAGCAACACCGGTAAACGCGAAGGGGCAACGGTCATTCAGATGTACGTCCAGGATGTGACCGCCTCCATGAGCCGTCCGGTGAAACAGCTGCGTGGCTTCGAGAAGGTCAACCTGAAGCCGGGCGAAACCAAAACCATCAGCTTCCCCATCGACGTGGATGCGCTGAAGTTCTGGAACCAGCAGATGAAATATGATGCGGAGCCAGGCAAGTTTAACGTCTTTATCGGGGTCGATTCCGCCCGCGTTAATAAAGGCGAGTTCGAGCTGCTCTGA	{'uniref90_id': 'UniRef90_Q56078', 'gene': 'bglX', 'product': 'beta-glucosidase BglX', 'ec_ids': ['3.2.1.21'], 'uniref50_id': 'UniRef50_P33363', 'cog_id': 'COG1472', 'cog_category': 'G', 'kegg_orthology_id': 'K05349', 'go_ids': ['GO:0042597', 'GO:0008422', 'GO:0102483', 'GO:0009251']}	{'uniref50_id': 'UniRef50_P33363', 'db_xrefs': ['SO:0001217', 'UniRef:UniRef50_P33363'], 'product': 'Periplasmic beta-glucosidase'}	COKHCMEHOE_2493	COKHCM_11810	{'uniparc_id': 'UPI0007990DCC', 'ncbi_nrp_id': 'WP_063156639.1', 'uniref100_id': 'UniRef100_UPI0007990DCC', 'db_xrefs': ['SO:0001217', 'UniParc:UPI0007990DCC', 'RefSeq:WP_063156639.1', 'UniRef:UniRef100_UPI0007990DCC']}	{'uniref100_id': 'UniRef100_UPI0007990DCC', 'uniref90_id': 'UniRef90_Q56078'}
500	US1376_final_assembly	Starch and sucrose metabolism	Metabolism	Carbohydrate metabolism	500	105	12	500	KEGG:K06859	2	cds	contig_1	784612	785382	-		glucose-6-phosphate isomerase	ATG	GGAGG	KEGG:K06859	2	MDNFGLDMTITRHPLGFSYGEDVTGPMPEIRTLDEIRASLRDPDCSGPEDVYAIAMDVARLADRQELKKRMLLFGVVTYATGTLGEEPIRSQGHVHRKSRHSGWSPPELYEIWQGRAIIYMQEYVADDPGRCFAVLAGPGEKVLVPPGWGHATISASPDEPLTFGAWCDREYGFEYDAVRARKGLAWYPLLQGSHIIWQHNTHYLPGRLQMITPRRYSEFGLTDEPVYTQFIADPARFQFISRPDKVAELWHNFHP	9ecef273868f864290220310243a8385	ATGGATAACTTTGGGCTGGACATGACCATCACCCGGCACCCGCTGGGGTTCAGCTACGGTGAGGACGTCACTGGCCCGATGCCAGAGATCCGTACGCTTGATGAGATCCGCGCGTCGTTACGGGATCCTGACTGCTCAGGCCCGGAAGACGTTTATGCTATTGCGATGGATGTCGCCCGTCTGGCAGACCGGCAGGAGCTGAAAAAACGCATGCTGCTGTTTGGGGTCGTGACCTACGCGACGGGAACGCTGGGTGAAGAGCCGATCCGCAGCCAGGGGCATGTTCACCGTAAAAGCCGTCACAGCGGCTGGTCTCCGCCCGAGCTGTATGAAATCTGGCAGGGGCGCGCCATTATCTATATGCAGGAGTATGTTGCGGACGATCCCGGGCGCTGTTTCGCCGTACTGGCCGGGCCGGGCGAAAAGGTGCTGGTTCCGCCTGGCTGGGGGCATGCCACTATCTCTGCCTCGCCGGATGAACCACTGACCTTCGGTGCGTGGTGCGACAGGGAATATGGTTTTGAATATGATGCCGTGCGGGCACGTAAAGGACTGGCCTGGTATCCGCTGCTGCAGGGGAGCCATATCATCTGGCAGCACAACACGCATTATCTGCCGGGGCGGCTACAGATGATCACACCGCGTCGCTACAGCGAATTCGGCCTGACGGATGAGCCTGTCTATACGCAATTTATTGCCGATCCTGCTCGCTTTCAGTTTATCTCTCGCCCGGATAAAGTGGCTGAACTGTGGCATAACTTCCACCCATAA	{'uniref90_id': 'UniRef90_W0BMP6', 'product': 'glucose-6-phosphate isomerase', 'ec_ids': ['5.3.1.9'], 'uniref50_id': 'UniRef50_A0A7G2JT03', 'kegg_orthology_id': 'K06859'}	{'uniref50_id': 'UniRef50_A0A7G2JT03', 'db_xrefs': ['SO:0001217', 'UniRef:UniRef50_A0A7G2JT03'], 'product': 'Glucose-6-phosphate isomerase'}	COKHCMEHOE_957	COKHCM_03790	{'uniparc_id': 'UPI00064B4EBD', 'ncbi_nrp_id': 'WP_047743382.1', 'uniref100_id': 'UniRef100_UPI00064B4EBD', 'db_xrefs': ['SO:0001217', 'UniParc:UPI00064B4EBD', 'RefSeq:WP_047743382.1', 'UniRef:UniRef100_UPI00064B4EBD']}	{'uniref100_id': 'UniRef100_UPI00064B4EBD', 'uniref90_id': 'UniRef90_W0BMP6'}
500	US1376_final_assembly	Starch and sucrose metabolism	Metabolism	Carbohydrate metabolism	500	105	12	500	KEGG:K06859	2	cds	contig_1	785375	785929	-		glucose-6-phosphate isomerase	ATG	GGAG/GAGG	KEGG:K06859	1	MTSDIILPPLVAWASGTLARGALILKSTRLADLNGLFADRDAWEQCDPHQTVYDVEMLESPAQEGALFVGVTHLHAGKIGREFFMTRGHFHQRREQGEVYFGLRGSGLLLLQTTSGETRLECVMPGSVHIIAPFTAHRLINTGETTLSSLAVWPAVAGHDYAALPDGFAVRVLTTDGGWEVQNG	07b115d3efd22c4c68d163d708b26b04	ATGACTTCAGATATTATCCTGCCGCCTCTGGTGGCCTGGGCCAGTGGTACACTTGCCCGCGGCGCACTTATTCTTAAATCCACACGCCTTGCCGATCTCAATGGTTTGTTTGCCGATCGAGACGCCTGGGAACAATGCGATCCGCATCAGACGGTGTATGACGTCGAAATGCTGGAATCGCCTGCACAAGAAGGGGCGTTGTTTGTCGGCGTTACCCATTTACATGCAGGTAAAATCGGCCGGGAATTCTTTATGACCCGCGGCCATTTTCATCAACGTCGTGAACAGGGCGAAGTCTATTTTGGACTGCGGGGAAGTGGCCTGCTTTTACTCCAGACGACATCCGGCGAAACCCGTCTGGAGTGCGTGATGCCGGGATCCGTCCATATTATTGCGCCTTTTACCGCCCACCGTTTAATCAATACCGGTGAGACCACGCTCTCTTCACTCGCGGTCTGGCCCGCCGTAGCCGGACACGACTATGCCGCGTTACCCGATGGTTTTGCCGTGCGGGTATTGACCACTGACGGTGGCTGGGAGGTTCAGAATGGATAA	{'uniref90_id': 'UniRef90_G8LM04', 'product': 'glucose-6-phosphate isomerase', 'ec_ids': ['5.3.1.9'], 'uniref50_id': 'UniRef50_A0A085ABZ9', 'kegg_orthology_id': 'K06859'}	{'uniref50_id': 'UniRef50_A0A085ABZ9', 'db_xrefs': ['SO:0001217', 'UniRef:UniRef50_A0A085ABZ9'], 'product': 'Glucose-6-phosphate isomerase'}	COKHCMEHOE_958	COKHCM_03795	{'uniparc_id': 'UPI00079BDED8', 'ncbi_nrp_id': 'WP_063156945.1', 'uniref100_id': 'UniRef100_UPI00079BDED8', 'db_xrefs': ['SO:0001217', 'UniParc:UPI00079BDED8', 'RefSeq:WP_063156945.1', 'UniRef:UniRef100_UPI00079BDED8']}	{'uniref100_id': 'UniRef100_UPI00079BDED8', 'uniref90_id': 'UniRef90_G8LM04'}
510	US1376_final_assembly	N-Glycan biosynthesis	Metabolism	Glycan biosynthesis and metabolism	510	45	1	510	KEGG:K00737	1	cds	contig_6	109703	110569	+		benzoate transporter	ATG	AGGA	KEGG:K00737	2	MIYDCFLYYDEDMLLDIRLHTLSDVVDKFVIVESTYTFTGKPKKLNFDIEKFTCFADKIIYVVNDTDPTKIPGAKYTTDKEVDPWAVESHHRNSIMQGLVNAQPDDIILISDVDEIFDPAVIDRINPRHLCTTIHQNFYNYQFNMQVFNTNGTPRKCTLPRATTYKNLLNYFDGEPESFRNIKHARKNKNWSWFKWNFFKLKNKTIDNGGWHFSWVMSPERISEKMATISHQEYNTPDFNNPEHIMKVLKNAEDIWGRDRKLIRQALEKPVFPAYLVDNKDKFKDFIL	c8f39221adc9587044640b445b0ec760	ATGATTTATGATTGTTTTTTATATTATGATGAAGATATGTTGTTAGACATCCGTCTACACACACTCTCGGATGTCGTTGACAAATTCGTTATTGTTGAATCAACATATACTTTTACCGGGAAACCAAAGAAACTCAATTTCGACATCGAGAAGTTCACGTGTTTCGCCGATAAAATCATTTATGTTGTAAACGATACGGACCCAACAAAAATCCCGGGTGCAAAATATACCACTGATAAGGAAGTTGATCCCTGGGCTGTAGAATCGCACCACCGCAATAGCATTATGCAAGGGCTTGTAAACGCACAGCCTGACGATATCATTCTTATTTCTGATGTAGACGAAATTTTTGATCCCGCAGTGATCGACAGGATTAACCCACGCCATCTTTGCACGACTATCCATCAAAATTTTTATAATTATCAGTTCAATATGCAAGTATTTAATACTAATGGTACTCCCCGAAAATGCACGTTACCGAGAGCAACAACATATAAAAATTTATTAAATTATTTTGATGGTGAACCTGAATCTTTCAGGAATATAAAGCATGCCCGTAAAAATAAAAATTGGTCGTGGTTTAAATGGAACTTTTTTAAATTAAAGAATAAAACTATCGATAATGGTGGCTGGCATTTCTCGTGGGTAATGTCCCCTGAACGCATTTCTGAGAAGATGGCGACTATTTCTCATCAGGAATACAACACTCCTGATTTCAATAATCCAGAACACATTATGAAAGTACTCAAAAATGCAGAAGATATTTGGGGAAGAGACAGGAAGCTAATTAGGCAGGCGCTAGAAAAACCCGTATTCCCAGCCTATCTCGTTGACAATAAAGATAAGTTTAAAGACTTTATCCTTTAA	{'uniref90_id': 'UniRef90_G8LGA6', 'product': 'benzoate transporter', 'ec_ids': ['2.4.1.144'], 'uniref50_id': 'UniRef50_A0A1B7IJL0', 'kegg_orthology_id': 'K00737'}	{'uniref50_id': 'UniRef50_A0A1B7IJL0', 'db_xrefs': ['SO:0001217', 'UniRef:UniRef50_A0A1B7IJL0'], 'product': 'Family 17 glycosyltransferase'}	COKHCMEHOE_3400	COKHCM_16480	{'uniparc_id': 'UPI00079A38ED', 'ncbi_nrp_id': 'WP_063156732.1', 'uniref100_id': 'UniRef100_UPI00079A38ED', 'db_xrefs': ['SO:0001217', 'UniParc:UPI00079A38ED', 'RefSeq:WP_063156732.1', 'UniRef:UniRef100_UPI00079A38ED']}	{'uniref100_id': 'UniRef100_UPI00079A38ED', 'uniref90_id': 'UniRef90_G8LGA6'}
540	US1376_final_assembly	Lipopolysaccharide biosynthesis	Metabolism	Glycan biosynthesis and metabolism	540	62	8	540	KEGG:K00979	1	cds	contig_2	325022	325768	-	kdsB	3-deoxy-manno-octulosonate cytidylyltransferase	ATG	GGA/GAG/AGG	KEGG:K00979	2	MSFVVIIPARYASTRLPGKPLVDINGKPMIVHVLERARESGAERVIVATDHPDVARAVEAAGGEVCMTRADHQSGTERLAEVVEKCGFSDDTVIVNVQGDEPMIPAVIIRQVAENLAQRQVGMATLAVPVLHAEEAFNPNAVKVVMDAEGYALYFSRATIPWDRDRFAVSKETIGDSFLRHLGIYGYRAGFIRRYVTWAPSPLEHIEMLEQLRVLWYGEKIHVAVAQEVPGTGVDTPEDLERVRAELR	4a18b4f8d9ee7590b632e885c305a0ec	ATGAGTTTTGTTGTCATTATTCCTGCGCGTTATGCATCAACCCGTCTGCCGGGTAAACCGCTGGTGGATATCAACGGCAAACCGATGATTGTGCATGTCCTTGAACGTGCGCGTGAGTCCGGTGCTGAGCGCGTTATCGTGGCAACCGATCATCCGGACGTTGCCCGTGCGGTTGAGGCGGCTGGCGGAGAAGTGTGCATGACCCGCGCCGATCACCAGTCTGGCACAGAGCGGCTGGCAGAAGTGGTTGAGAAATGCGGTTTCAGTGATGATACGGTCATCGTTAACGTGCAGGGCGACGAGCCGATGATCCCGGCGGTCATTATTCGCCAGGTGGCGGAAAACCTGGCGCAGCGCCAGGTCGGTATGGCTACGCTCGCGGTTCCTGTGCTCCACGCTGAAGAGGCGTTTAATCCGAACGCGGTGAAAGTGGTGATGGATGCCGAGGGCTATGCGCTCTACTTCTCTCGCGCCACTATTCCCTGGGATCGTGACCGTTTTGCGGTTTCAAAAGAGACCATTGGTGATTCATTCCTACGTCATCTGGGGATCTACGGCTACCGCGCTGGCTTTATTCGTCGTTATGTCACCTGGGCACCCAGCCCGCTGGAGCATATCGAAATGCTGGAGCAGCTCCGCGTGCTCTGGTACGGGGAAAAAATCCACGTTGCCGTTGCGCAGGAAGTGCCAGGTACGGGTGTTGACACCCCGGAAGATCTTGAGCGCGTCCGCGCCGAATTGCGTTAA	{'uniref90_id': 'UniRef90_Q8XDG6', 'gene': 'kdsB', 'product': '3-deoxy-manno-octulosonate cytidylyltransferase', 'ec_ids': ['2.7.7.38'], 'uniref50_id': 'UniRef50_Q8XDG6', 'cog_id': 'COG1212', 'cog_category': 'M', 'kegg_orthology_id': 'K00979', 'go_ids': ['GO:0005737', 'GO:0008690', 'GO:0033468', 'GO:0009103']}	{'uniref50_id': 'UniRef50_Q8XDG6', 'db_xrefs': ['SO:0001217', 'UniRef:UniRef50_Q8XDG6'], 'product': '3-deoxy-manno-octulosonate cytidylyltransferase'}	COKHCMEHOE_2043	COKHCM_09470	{'uniparc_id': 'UPI0002433CF6', 'ncbi_nrp_id': 'WP_014169394.1', 'uniref100_id': 'UniRef100_G8LHQ0', 'db_xrefs': ['SO:0001217', 'UniParc:UPI0002433CF6', 'RefSeq:WP_014169394.1', 'UniRef:UniRef100_G8LHQ0']}	{'uniref100_id': 'UniRef100_G8LHQ0', 'uniref90_id': 'UniRef90_Q8XDG6'}
540	US1376_final_assembly	Lipopolysaccharide biosynthesis	Metabolism	Glycan biosynthesis and metabolism	540	62	8	540	KEGG:K02527	1	cds	contig_1	1419147	1420421	+	waaA	lipid IV(A) 3-deoxy-D-manno-octulosonic acid transferase	TTG	GGA/GAG/AGG	KEGG:K02527	3	MELLYTALLYIIQPLVWLRLLLRSRKAPAYRKRWAERYGYCRNKVVPDGILLHSVSVGETLAAIPLVRALRHRYPSLPITVTTMTPTGSERALSAFGKDVQHVYLPYDLPCAMNRFLNTVRPKLVIVMETELWPNMISALHARKIPLVIANARLSERSAKGYGKLGKFMRRLLSRITLIAAQNEEDAARFLALGLKRNQLAVTGSLKFDISVTPELAARAITLRRQWAPRRQVWIATSTHDGEEAIILQAHRKLLEKFPDLLLILVPRHPERFKDAREMVQKGGFSFTLRSSGEIPSGSTQVVIGDTMGELMLLYGIADLAFVGGSLVERGGHNPLEPAAHAIPVLMGPHTFNFKDICAKLQQADGLITVTDADSVVKEVSTLLTDEDYRLWYGRHAVEVLHQNQGALTRLLQLLQPYLPQRSH	cac7343c3a1537c6c0f11813963934c9	TTGGAATTGTTGTATACCGCCCTGCTCTACATCATCCAGCCACTGGTGTGGCTGCGACTGTTGCTTCGTAGCCGTAAAGCGCCTGCGTATCGTAAACGCTGGGCTGAACGCTATGGTTACTGCCGCAATAAAGTCGTGCCGGACGGTATTTTGCTGCATTCCGTTTCTGTGGGCGAAACGCTGGCGGCGATCCCGCTGGTTCGCGCCCTTCGTCACCGCTATCCGTCACTGCCGATCACGGTCACGACCATGACGCCGACGGGGTCTGAACGCGCATTATCGGCGTTCGGTAAAGACGTTCAACACGTCTATTTGCCTTACGACCTGCCTTGCGCCATGAACCGCTTCCTGAATACCGTTCGCCCGAAACTGGTGATCGTCATGGAAACCGAGCTGTGGCCAAATATGATTTCCGCCCTGCATGCCCGTAAAATTCCGCTGGTGATTGCCAACGCGCGCCTTTCAGAGCGCTCGGCGAAAGGTTACGGCAAGTTAGGTAAATTTATGCGCCGCCTGCTCAGCCGAATAACGCTGATTGCCGCGCAGAACGAAGAAGACGCGGCGCGCTTTCTCGCTCTGGGCCTGAAGCGCAACCAGCTTGCGGTGACGGGTAGCCTGAAGTTCGATATCTCCGTCACGCCTGAACTCGCCGCCCGTGCGATTACGCTACGTCGCCAGTGGGCACCGCGTCGGCAGGTGTGGATTGCAACCAGCACCCATGACGGCGAAGAAGCCATTATCCTGCAGGCCCATCGTAAGCTGCTGGAAAAATTCCCCGATTTGCTGCTGATTCTGGTCCCCCGTCACCCCGAGCGTTTTAAAGATGCGCGTGAGATGGTGCAGAAAGGCGGCTTCAGCTTTACCCTGCGCAGCAGCGGTGAGATCCCCTCCGGCAGCACTCAGGTGGTGATTGGCGATACAATGGGCGAGCTGATGCTGCTTTACGGCATTGCCGATCTGGCTTTTGTTGGCGGCAGCCTTGTGGAGCGCGGCGGCCATAATCCGCTTGAGCCGGCCGCACACGCCATTCCGGTGCTGATGGGTCCACACACGTTTAACTTCAAAGATATCTGCGCTAAATTGCAGCAAGCCGACGGGTTAATTACCGTGACCGACGCGGACTCGGTGGTCAAAGAGGTCTCAACCCTTCTGACCGACGAAGACTACCGCCTCTGGTATGGTCGCCATGCTGTCGAAGTGCTGCATCAGAACCAGGGCGCACTCACTCGTCTGCTGCAACTTCTGCAACCTTATCTGCCTCAGCGGAGCCACTAA	{'uniref90_id': 'UniRef90_Q93K46', 'gene': 'waaA', 'product': 'lipid IV(A) 3-deoxy-D-manno-octulosonic acid transferase', 'ec_ids': ['2.4.99.12', '2.4.99.13', '2.4.99.14', '2.4.99.15'], 'uniref50_id': 'UniRef50_A0A084A2C0', 'cog_id': 'COG1519', 'cog_category': 'M', 'kegg_orthology_id': 'K02527'}	{'uniref50_id': 'UniRef50_A0A084A2C0', 'db_xrefs': ['SO:0001217', 'UniRef:UniRef50_A0A084A2C0'], 'product': '3-deoxy-D-manno-octulosonic acid transferase'}	COKHCMEHOE_1549	COKHCM_06915	{'uniparc_id': 'UPI0002433916', 'ncbi_nrp_id': 'WP_014168058.1', 'uniref100_id': 'UniRef100_G8LFR4', 'db_xrefs': ['SO:0001217', 'UniParc:UPI0002433916', 'RefSeq:WP_014168058.1', 'UniRef:UniRef100_G8LFR4']}	{'uniref100_id': 'UniRef100_G8LFR4', 'uniref90_id': 'UniRef90_Q93K46'}
540	US1376_final_assembly	Lipopolysaccharide biosynthesis	Metabolism	Glycan biosynthesis and metabolism	540	62	8	540	KEGG:K02847	1	cds	contig_1	1412440	1413651	+		ligase	ATG	GGA/GAG/AGG	KEGG:K02847	1	MEKIKLRLYQLTLFLSFISLMLALVNSGKQREFFYIAIYIAILGLAFEYKKITLKPFSIALPILLIGLLNFVWYMVYEYHSEGLNMYSDYLGASKKLLLASILVFYIDRFKDYIDRENFKKYFLLATATGFALATGYGLWQASQGMARVEMAINRATVSAYVYSVLSLAFVYSLYLQQNVKLYVLAGITILVSFFVILLTGTRAAMGLYLLLAIVMTLYHFRRIHLKSTLIFLCIVAGIVVVSYKPLISPKIMQTQIEVDKYQKGYDRTSLGARFSMWTIGIQNGLAHPLGQSVEERETWTKKYIQNGHPHLATALVYIKVHLHNEFIEKYSLQGIPGLAILLFFFVSMIGYAIRNKNGLLLTAMLLLLLYGLTDVILLSSEALIFFMILFALSTPFSQTKQR	f48b92269a3d9e9a8544817a280aecd3	ATGGAAAAAATAAAACTTCGACTTTATCAACTGACACTTTTTCTGAGCTTCATCTCTTTGATGCTTGCATTAGTCAATTCAGGGAAGCAACGTGAGTTTTTCTATATTGCAATTTATATCGCTATTCTCGGTTTAGCGTTTGAATATAAAAAAATTACGCTAAAACCATTCTCAATAGCACTACCCATACTTCTTATTGGATTACTAAATTTTGTCTGGTATATGGTCTATGAGTACCATAGCGAAGGATTAAACATGTACAGCGATTATCTCGGTGCAAGTAAAAAATTACTTTTGGCGAGTATTCTCGTTTTCTATATTGACCGTTTTAAAGATTATATCGACAGAGAAAACTTTAAGAAATATTTTCTTTTAGCGACTGCGACAGGATTTGCACTCGCAACCGGTTATGGATTGTGGCAGGCATCGCAAGGTATGGCTCGTGTTGAAATGGCAATCAATCGAGCCACGGTCTCTGCCTATGTTTACTCCGTGTTATCACTTGCCTTTGTGTACAGCCTTTACCTCCAGCAAAATGTAAAGCTCTATGTTCTGGCCGGTATTACCATTTTGGTCTCGTTCTTTGTTATTCTTTTAACCGGAACGCGTGCTGCAATGGGGCTCTATTTACTTCTTGCTATCGTCATGACGCTTTATCATTTCAGAAGAATTCATCTGAAATCGACTCTGATCTTTTTATGTATTGTGGCGGGTATAGTAGTTGTAAGCTACAAGCCTTTGATTTCACCTAAGATTATGCAAACGCAAATCGAAGTTGATAAATATCAGAAAGGCTACGATCGCACTTCTCTCGGCGCACGTTTTTCCATGTGGACTATCGGTATTCAAAATGGTCTGGCGCATCCGTTAGGTCAGTCAGTCGAAGAGAGAGAAACATGGACAAAAAAATATATTCAAAATGGGCATCCGCATCTCGCAACGGCTCTCGTTTACATCAAAGTGCATCTACACAATGAATTCATTGAAAAGTATTCATTACAAGGAATACCTGGCCTGGCAATACTGCTCTTTTTCTTCGTGTCGATGATTGGCTACGCCATCAGAAACAAAAATGGTCTGCTATTGACTGCCATGCTTCTATTATTGCTCTATGGCCTGACAGACGTCATATTATTGAGTTCAGAGGCATTGATATTCTTTATGATCCTGTTTGCTCTGAGTACACCTTTCTCTCAGACAAAACAACGATGA	{'uniref90_id': 'UniRef90_G8LFS0', 'product': 'ligase', 'ec_ids': ['2.4.1.-'], 'uniref50_id': 'UniRef50_G8LFS0', 'kegg_orthology_id': 'K02847'}	{'uniref50_id': 'UniRef50_G8LFS0', 'db_xrefs': ['SO:0001217', 'UniRef:UniRef50_G8LFS0'], 'product': 'O-antigen ligase'}	COKHCMEHOE_1543	COKHCM_06885	{'uniparc_id': 'UPI00079B1BBB', 'ncbi_nrp_id': 'WP_063157071.1', 'uniref100_id': 'UniRef100_UPI00079B1BBB', 'db_xrefs': ['SO:0001217', 'UniParc:UPI00079B1BBB', 'RefSeq:WP_063157071.1', 'UniRef:UniRef100_UPI00079B1BBB']}	{'uniref100_id': 'UniRef100_UPI00079B1BBB', 'uniref90_id': 'UniRef90_G8LFS0'}
540	US1376_final_assembly	Lipopolysaccharide biosynthesis	Metabolism	Glycan biosynthesis and metabolism	540	62	8	540	KEGG:K03269	1	cds	contig_1	371380	372102	+	lpxH	UDP-2,3-diacylglucosamine diphosphatase	GTG	GGA/GAG/AGG	KEGG:K03269	1	MATLFIADLHLQTEEPAITAGFLRFLRGEAKSADALYILGDLFEAWIGDDDPNPLHREMAAAIKALVDSGVPCFFIHGNRDFLLGKRYARESGMTLLPEEQVLDLYGRKVLIMHGDTLCTDDTGYQAFRAKVHTPWIQKLFLALPLFIRKRIAARMRADSKAANSGKSMAIMDVNPQAVVRVMEKHRVQWLIHGHTHRPDVHTLTANGEAAHRVVLGAWHSEGSMVSVTPDGVELIAFPF	f292e7798a15f49234190a713dbb2949	GTGGCGACACTCTTTATTGCAGATTTGCACCTGCAAACAGAAGAACCGGCGATCACCGCCGGTTTTCTGCGTTTTTTACGCGGTGAAGCGAAAAGTGCCGATGCACTTTACATTCTGGGTGACCTGTTTGAAGCCTGGATTGGCGACGACGATCCCAACCCGCTGCACCGTGAGATGGCGGCTGCCATTAAAGCGCTGGTCGATTCCGGCGTCCCCTGCTTCTTTATCCACGGCAACCGTGATTTCCTGCTCGGCAAGCGCTACGCCCGCGAAAGCGGCATGACGCTGCTGCCGGAAGAGCAGGTACTCGACCTTTATGGCCGAAAGGTGTTAATCATGCACGGTGACACACTTTGCACTGACGACACCGGCTATCAGGCGTTTCGCGCTAAGGTTCATACCCCGTGGATCCAAAAACTATTCCTGGCTCTGCCGCTGTTTATCCGCAAGCGGATCGCAGCCAGAATGCGTGCCGACAGTAAGGCCGCCAACAGCGGCAAATCCATGGCCATTATGGACGTTAATCCCCAGGCGGTAGTCAGGGTCATGGAAAAACACCGCGTTCAGTGGTTGATCCACGGTCATACTCATCGTCCCGATGTGCATACCCTTACCGCCAACGGCGAAGCGGCCCACCGCGTCGTCCTGGGGGCCTGGCACAGCGAAGGTTCTATGGTCAGCGTCACGCCTGACGGTGTGGAACTGATCGCTTTCCCGTTTTAA	{'uniref90_id': 'UniRef90_A4W7I2', 'gene': 'lpxH', 'product': 'UDP-2,3-diacylglucosamine diphosphatase', 'ec_ids': ['3.6.1.54'], 'uniref50_id': 'UniRef50_A6T5R0', 'cog_id': 'COG2908', 'cog_category': 'M', 'kegg_orthology_id': 'K03269', 'go_ids': ['GO:0005737', 'GO:0019897', 'GO:0030145', 'GO:0008758', 'GO:0009245']}	{'uniref50_id': 'UniRef50_A6T5R0', 'db_xrefs': ['SO:0001217', 'UniRef:UniRef50_A6T5R0'], 'product': 'UDP-2,3-diacylglucosamine hydrolase'}	COKHCMEHOE_588	COKHCM_01840	{'uniparc_id': 'UPI000668AA04', 'ncbi_nrp_id': 'WP_049023173.1', 'uniref100_id': 'UniRef100_UPI000668AA04', 'db_xrefs': ['SO:0001217', 'UniParc:UPI000668AA04', 'RefSeq:WP_049023173.1', 'UniRef:UniRef100_UPI000668AA04']}	{'uniref100_id': 'UniRef100_UPI000668AA04', 'uniref90_id': 'UniRef90_A4W7I2'}
540	US1376_final_assembly	Lipopolysaccharide biosynthesis	Metabolism	Glycan biosynthesis and metabolism	540	62	8	540	KEGG:K03270	1	cds	contig_5	272122	272688	+	kdsC	3-deoxy-manno-octulosonate-8-phosphatase KdsC	ATG	AGGA	KEGG:K03270	1	MSNAGASLATCYGPVSTHMMAKAENIRLLILDVDGVLSDGLIYMGNNGEELKAFNVRDGYGIRCALTSGIDVAIITGRKAKLVEDRCETLGITHLYQGQSDKMAAFNDLLGKLAVAPENVAYVGDDLIDWPVMAEVGLSIAVADAHPLLIPRADYVTHINGGRGAVREVCDLLLLAQGKLDEAKGQSI	06c2fcff1beb2ceffd911ee57356b094	ATGAGTAATGCGGGTGCATCCCTTGCAACCTGTTATGGTCCGGTCAGTACCCATATGATGGCAAAGGCGGAAAATATTCGCCTGCTCATCCTGGATGTGGATGGGGTACTCTCTGATGGCCTGATTTACATGGGCAATAATGGTGAAGAGCTGAAAGCGTTTAACGTTCGCGATGGCTACGGTATTCGTTGTGCGCTCACATCAGGCATCGACGTTGCCATCATCACCGGTCGGAAAGCTAAACTGGTTGAAGACCGTTGTGAAACGTTAGGCATTACCCATCTGTATCAGGGTCAGTCCGATAAGATGGCGGCGTTCAATGATTTACTGGGTAAACTGGCCGTCGCGCCGGAAAACGTGGCCTATGTCGGGGACGATCTGATTGACTGGCCGGTGATGGCTGAAGTCGGTCTGAGTATCGCCGTGGCCGATGCGCATCCGCTGCTGATCCCGCGCGCTGACTATGTCACCCATATTAACGGTGGCCGTGGTGCCGTACGTGAAGTCTGCGATCTGCTTTTGCTGGCGCAGGGCAAGCTTGATGAGGCCAAAGGGCAATCGATATGA	{'uniref90_id': 'UniRef90_A0A140N5J7', 'gene': 'kdsC', 'product': '3-deoxy-manno-octulosonate-8-phosphatase KdsC', 'ec_ids': ['3.1.3.45'], 'uniref50_id': 'UniRef50_A0A140N5J7', 'cog_id': 'COG1778', 'cog_category': 'MR', 'kegg_orthology_id': 'K03270', 'go_ids': ['GO:0019143', 'GO:0046872', 'GO:0009103']}	{'uniref50_id': 'UniRef50_A0A140N5J7', 'db_xrefs': ['SO:0001217', 'UniRef:UniRef50_A0A140N5J7'], 'product': '3-deoxy-D-manno-octulosonate 8-phosphate phosphatase KdsC'}	COKHCMEHOE_3181	COKHCM_15335	{'uniparc_id': 'UPI0002433FA6', 'ncbi_nrp_id': 'WP_014171813.1', 'uniref100_id': 'UniRef100_G8LGF6', 'db_xrefs': ['SO:0001217', 'UniParc:UPI0002433FA6', 'RefSeq:WP_014171813.1', 'UniRef:UniRef100_G8LGF6']}	{'uniref100_id': 'UniRef100_G8LGF6', 'uniref90_id': 'UniRef90_A0A140N5J7'}
540	US1376_final_assembly	Lipopolysaccharide biosynthesis	Metabolism	Glycan biosynthesis and metabolism	540	62	8	540	KEGG:K12973	1	cds	contig_1	191798	192343	-	pagP	lipid IV(A) palmitoyltransferase PagP	TTG		KEGG:K12973	1	MLFIFGQLALSSVAHAESNATDKGWFSTFTDNVSQTWTAPEHYDLYVPAITWHARFAYDKEKTDKYNERPWGAGFGQSRWDEKGNWHGIYLMAFKDSFNKWEPIGGYGWEKTWRPLADENFHVGLGYTAGVTARDNWNYIPIPVLLPLASIGYGPATFQMTYIPGTYNNGNVYFAWMRFQF	b08ffab0eb5f5cc34bccfc5916b41b0a	TTGTTGTTTATTTTTGGGCAGTTAGCATTGTCGTCTGTTGCACACGCCGAGAGCAATGCAACCGATAAAGGCTGGTTCTCCACCTTCACTGATAATGTGTCGCAGACCTGGACTGCGCCAGAGCATTATGACCTGTATGTTCCGGCAATAACGTGGCATGCGCGTTTTGCCTATGACAAAGAAAAGACTGACAAATATAACGAGCGTCCGTGGGGGGCTGGTTTTGGTCAGTCGCGTTGGGACGAAAAAGGGAACTGGCATGGCATCTATCTGATGGCCTTTAAAGATTCCTTTAACAAGTGGGAACCAATCGGGGGTTATGGCTGGGAGAAAACCTGGCGTCCGTTAGCCGATGAAAACTTCCATGTGGGGCTGGGCTACACCGCCGGTGTGACCGCACGCGACAACTGGAACTACATTCCGATTCCGGTGCTGCTACCTCTGGCCTCTATCGGCTATGGTCCGGCAACGTTCCAGATGACCTATATCCCGGGGACATACAACAACGGTAACGTTTACTTCGCCTGGATGCGTTTTCAGTTTTAA	{'uniref90_id': 'UniRef90_G8LE69', 'query_cov': 1.0055248618784531, 'identity': 0.9890000000000001, 'valid': True, 'gene': 'pagP', 'product': 'lipid IV(A) palmitoyltransferase PagP', 'ec_ids': ['2.3.1.251'], 'uniref50_id': 'UniRef50_D4HYT3', 'kegg_orthology_id': 'K12973'}	{'uniref50_id': 'UniRef50_D4HYT3', 'db_xrefs': ['SO:0001217', 'UniRef:UniRef50_D4HYT3'], 'product': 'Lipid A palmitoyltransferase PagP'}	COKHCMEHOE_411	COKHCM_00940			{'expert_proteins': {'source': 'BlastRules', 'rank': 70, 'gene': 'pagP', 'product': 'lipid IV(A) palmitoyltransferase PagP', 'query_cov': 0.994475138121547, 'model_cov': 0.9473684210526315, 'identity': 0.828, 'evalue': 1.81e-121, 'bitscore': 340.0, 'db_xrefs': ['EC:2.3.1.251']}}
540	US1376_final_assembly	Lipopolysaccharide biosynthesis	Metabolism	Glycan biosynthesis and metabolism	540	62	8	540	KEGG:K12975	1	cds	contig_1	1324816	1326510	-	eptB	kdo(2)-lipid A phosphoethanolamine 7''-transferase	ATG	GGA/GAG/AGG	KEGG:K12975	2	MKYIRSLTQQRLCLMLAVYIGLFLNGAVLFRRVEGYLEHLTVRNGIFAAIEVFGSVLATFFLLRLLSLFGRRTWQILASLVVIISAAASYYMTFMNVVIGYGIVASVMTTDIDLSKEVVGKGFIVWTVLTCLIPLFFIWSNTCRYTLLRQLRTRGQRIRNIAVVILAALLVWAPIRLMEKQQKRIEKATGVDMPSYGGVVANSYLPSNWISALGLYAWAQADESSDVKSLINPMKKFSYEAPGNQLDDTYVVFVIGETTRWDHMGILGYDRDTTPKLAQEKNLVAYRGYSCDTATKLSLRCMFVREGGASDNPQRTLKEQNVFAVLKQLGFSSDLFAMQSEMWFYTNTLADNISYREQIGAEPRNRGKNVDDMLLLEEMSQSLKSHPQGKHLVILHTKGSHYSYYQRYTRDFAKWQPECVGINKDCSKQELINAYDNSVLYVDTFLSRVIDQLRDKKAIVIYAADHGESINEKEHLHGTPRKLAPPEQFRVPMIMWMSDKYLEDPEKAKMFAHLKKEADMKVPRRHVELYDTILGCLGYTSPDGGINENNNWCKLPDSKAKAAQ	20af12f90623a6042c2a042198dd623a	ATGAAATACATTAGGTCTCTTACCCAGCAAAGATTGTGTCTGATGCTGGCTGTCTATATCGGTTTATTTCTGAATGGCGCGGTGTTGTTCAGAAGAGTGGAAGGTTATTTAGAACATCTCACCGTAAGAAATGGAATTTTTGCCGCAATTGAAGTGTTCGGTTCCGTTCTCGCCACATTCTTCCTGTTACGCCTGCTCTCACTCTTCGGCCGACGCACCTGGCAAATTTTGGCCTCACTGGTGGTAATTATTTCCGCCGCTGCCAGTTATTACATGACCTTTATGAATGTCGTTATTGGCTACGGCATCGTCGCGTCGGTAATGACAACGGATATCGACCTCTCGAAAGAGGTGGTTGGAAAAGGGTTTATCGTCTGGACGGTATTAACCTGCCTGATCCCGCTCTTCTTTATCTGGAGTAATACCTGCCGCTATACGTTGCTGCGCCAGCTCCGCACCCGTGGGCAGCGAATCAGGAATATCGCCGTCGTTATCCTGGCGGCCTTGCTGGTATGGGCACCCATCCGCTTGATGGAAAAACAGCAAAAACGAATCGAAAAAGCGACGGGTGTGGATATGCCAAGCTATGGCGGCGTGGTAGCAAACTCCTACCTGCCCTCCAACTGGATTTCAGCGCTGGGTCTTTATGCCTGGGCGCAGGCGGATGAATCAAGTGATGTGAAATCGCTCATCAACCCAATGAAAAAATTCAGTTACGAAGCGCCGGGTAACCAACTCGATGATACCTATGTTGTCTTTGTTATTGGTGAAACGACGCGCTGGGATCATATGGGCATCCTCGGTTATGACCGGGATACCACGCCAAAACTGGCGCAGGAAAAGAACCTGGTGGCTTACCGGGGGTATTCTTGCGATACCGCAACCAAGCTCTCGCTGCGTTGTATGTTTGTTCGTGAAGGCGGTGCCAGTGATAACCCACAGCGTACCCTGAAAGAGCAGAACGTATTTGCGGTACTCAAGCAGCTCGGTTTCAGCTCCGATTTATTCGCGATGCAAAGTGAGATGTGGTTCTACACCAACACGCTGGCGGACAACATCTCGTATCGCGAGCAGATTGGCGCCGAACCACGTAACCGCGGCAAGAACGTGGATGACATGTTGCTCCTTGAGGAGATGTCACAGTCCCTGAAGAGCCATCCGCAGGGTAAACATCTGGTTATCCTGCATACTAAAGGCTCCCATTACAGCTATTACCAACGTTACACGCGTGATTTTGCGAAGTGGCAGCCGGAGTGTGTAGGCATCAATAAAGACTGCAGCAAGCAGGAACTGATCAATGCCTATGATAACTCGGTTCTGTATGTGGATACGTTCCTGAGCCGGGTGATTGACCAGCTTCGTGATAAGAAAGCGATTGTTATTTATGCTGCTGACCACGGAGAGTCAATCAACGAGAAAGAGCATTTGCACGGTACGCCGCGCAAGCTGGCACCGCCTGAGCAATTCCGTGTACCGATGATCATGTGGATGTCGGACAAGTACCTGGAAGACCCGGAGAAAGCGAAGATGTTTGCCCACCTGAAAAAAGAGGCAGACATGAAGGTGCCGCGTCGTCACGTTGAGCTGTACGACACCATTTTGGGTTGCCTGGGTTATACCTCTCCTGACGGCGGTATCAACGAAAATAACAACTGGTGCAAACTCCCTGATAGCAAGGCGAAAGCCGCGCAGTAA	{'uniref90_id': 'UniRef90_A0A3S0I9M8', 'gene': 'eptB', 'product': "kdo(2)-lipid A phosphoethanolamine 7''-transferase", 'ec_ids': ['2.7.8.42'], 'uniref50_id': 'UniRef50_P37661', 'cog_id': 'COG2194', 'cog_category': 'M', 'kegg_orthology_id': 'K12975'}	{'uniref50_id': 'UniRef50_P37661', 'db_xrefs': ['SO:0001217', 'UniRef:UniRef50_P37661'], 'product': "Kdo(2)-lipid A phosphoethanolamine 7''-transferase"}	COKHCMEHOE_1463	COKHCM_06485	{'uniparc_id': 'UPI0002433A99', 'ncbi_nrp_id': 'WP_014168144.1', 'uniref100_id': 'UniRef100_G8LGP2', 'db_xrefs': ['SO:0001217', 'UniParc:UPI0002433A99', 'RefSeq:WP_014168144.1', 'UniRef:UniRef100_G8LGP2']}	{'uniref100_id': 'UniRef100_G8LGP2', 'uniref90_id': 'UniRef90_A0A3S0I9M8'}
540	US1376_final_assembly	Lipopolysaccharide biosynthesis	Metabolism	Glycan biosynthesis and metabolism	540	62	8	540	KEGG:K19354	1	cds	contig_1	1418092	1419081	+	wcaA	glycosyltransferase	ATG	GGA/GAG/AGG	KEGG:K19354	1	MQNSAPLLSVVVAVYNGEAFLDQFFTCLANQQIDSMEVIIVNDGSTDSSMQIVETWREKLPQMQVIEQENQGVSIARNTGLAVATGQYLSFPDIDDVFKPGMYQRLLDMAVTQNLDVATCNGNYVWENNKKPSRPIFPEDKLASTGVMTGAAWLKKALDSRKFLHVTWLNIYRHDFIRQNGFRFEPGLRHQDIPWTTEVLLAADRVQYTSERFYDYYIHSASVSHMPDNDDTLIRSARHYMKILQMLDAINQRYPEKVKDIPACHWQIAKEGLGIIHTFDNMKDVQKKSMIIKEFFDTGIWRLIWKSAKSPRLRWRLGRRYFRLKRYLA	bbc2ad6e36cd8bbe77b1010dc421df91	ATGCAAAATTCAGCGCCATTATTAAGCGTAGTGGTTGCCGTTTATAACGGCGAAGCTTTCCTGGATCAGTTCTTTACCTGCCTTGCGAATCAACAGATCGACAGTATGGAGGTCATCATCGTCAATGATGGCTCCACGGACAGTTCGATGCAGATAGTCGAAACCTGGCGTGAAAAACTGCCGCAAATGCAGGTTATCGAACAGGAAAATCAGGGTGTATCCATTGCGCGCAATACCGGTCTGGCCGTCGCTACCGGTCAATATCTCTCTTTCCCGGATATTGATGATGTCTTTAAGCCGGGCATGTATCAGCGCTTGCTTGATATGGCCGTCACGCAGAATCTGGATGTCGCCACCTGCAACGGAAACTACGTCTGGGAAAACAATAAGAAGCCTTCACGGCCGATTTTCCCGGAAGACAAGCTGGCCTCGACAGGCGTCATGACCGGTGCGGCATGGTTAAAAAAAGCGCTCGACTCACGCAAGTTTCTGCATGTGACCTGGCTGAATATCTATCGCCATGACTTTATTCGTCAGAATGGTTTTCGTTTTGAGCCCGGCCTGCGCCATCAGGATATCCCGTGGACTACCGAAGTCTTGCTCGCAGCTGACCGCGTGCAGTACACCAGTGAACGTTTTTACGACTATTACATTCACTCCGCATCGGTTTCCCATATGCCGGACAATGATGACACGCTGATTCGCTCGGCGCGCCATTACATGAAAATTCTGCAGATGCTGGATGCCATCAACCAGCGTTACCCGGAAAAAGTGAAAGATATCCCCGCCTGCCACTGGCAAATCGCCAAAGAGGGGCTTGGGATCATTCATACCTTCGACAATATGAAGGATGTGCAGAAGAAGTCGATGATAATAAAAGAGTTCTTCGACACGGGTATCTGGAGGCTTATCTGGAAAAGTGCCAAAAGCCCCCGTTTGCGCTGGCGCCTGGGCCGACGCTACTTCCGTTTAAAACGGTATCTGGCATAA	{'uniref90_id': 'UniRef90_W7NX35', 'gene': 'WcaA', 'product': 'glycosyltransferase', 'ec_ids': ['2.4.1.-'], 'uniref50_id': 'UniRef50_A0A170S590', 'cog_id': 'COG0463', 'cog_category': 'M', 'kegg_orthology_id': 'K19354'}	{'uniref50_id': 'UniRef50_A0A170S590', 'db_xrefs': ['SO:0001217', 'UniRef:UniRef50_A0A170S590'], 'product': 'Glycosyltransferase'}	COKHCMEHOE_1548	COKHCM_06910	{'uniparc_id': 'UPI0002E68D66', 'ncbi_nrp_id': 'WP_020882686.1', 'uniref100_id': 'UniRef100_G8LFR5', 'db_xrefs': ['SO:0001217', 'UniParc:UPI0002E68D66', 'RefSeq:WP_020882686.1', 'UniRef:UniRef100_G8LFR5']}	{'uniref100_id': 'UniRef100_G8LFR5', 'uniref90_id': 'UniRef90_W7NX35'}
541	US1376_final_assembly	O-Antigen nucleotide sugar biosynthesis	Metabolism	Glycan biosynthesis and metabolism	541	96	7	541	KEGG:K00067	1	cds	contig_17	6331	7230	-	rfbD	dTDP-4-dehydrorhamnose reductase	ATG	GGAG/GAGG	KEGG:K00067	2	MNILLFGKTGQVGWELQRALAPLGNVIALDVHSKEYCGDFSNPEGIAETVRTIRPDVIVNAAAHTAVDKAESEQEFAQLLNATSVEAIAKEAAKIGAWVVHYSTDYVFPGDGETPWRETDATAPLNVYGQTKLDGEKALQAHCAKYLIFRTSWVYAGKGNNFAKTMLRLAKARKELSVINDQVGAPTGAELLADCTAHAIRVAMVKPEVAGLYHLVASDTTTWYDYAALVFDEARKAGIELEIEKLNAVPTTAYPTPARRPQNSRLNTEKFQRNFGLVLPAWDVGVKRMLAELFSAESI	481a3ce1cebabfd987c416796a90ad91	ATGAACATTCTTCTGTTCGGCAAGACAGGACAAGTGGGCTGGGAGCTACAGCGCGCACTCGCACCGTTAGGGAACGTGATTGCACTTGACGTGCATTCCAAAGAATACTGCGGGGATTTTAGCAATCCGGAAGGCATCGCTGAAACCGTCCGCACCATCAGACCTGACGTCATCGTCAACGCAGCGGCGCATACCGCAGTCGATAAAGCTGAATCAGAGCAGGAATTCGCTCAGTTGCTCAACGCAACCAGCGTCGAGGCAATTGCGAAAGAAGCGGCTAAAATCGGTGCCTGGGTTGTTCACTATTCTACTGATTACGTCTTTCCAGGCGATGGCGAAACGCCATGGCGCGAAACGGATGCGACCGCACCTCTTAATGTGTATGGACAGACCAAGCTCGACGGTGAAAAAGCGCTCCAGGCACATTGCGCTAAATACCTGATTTTCCGCACAAGTTGGGTTTACGCCGGCAAAGGCAATAACTTTGCAAAAACAATGCTTCGCCTGGCGAAAGCGCGTAAAGAACTCTCCGTAATCAACGATCAGGTTGGTGCGCCAACAGGCGCTGAGTTACTGGCTGACTGTACCGCGCATGCTATCCGTGTGGCCATGGTAAAACCTGAAGTGGCTGGCCTCTATCATCTCGTTGCATCAGACACGACCACCTGGTATGACTATGCCGCGTTAGTCTTCGATGAAGCCAGAAAGGCGGGGATTGAACTGGAAATTGAAAAGCTCAATGCCGTTCCTACCACCGCGTATCCTACGCCTGCGCGTCGTCCTCAGAATTCGCGTTTAAATACAGAGAAATTCCAGCGCAACTTTGGCCTGGTTTTACCGGCATGGGATGTTGGCGTTAAGCGAATGCTCGCCGAGCTTTTTTCCGCTGAATCAATCTAA	{'uniref90_id': 'UniRef90_G8LIV0', 'gene': 'rfbD', 'product': 'dTDP-4-dehydrorhamnose reductase', 'ec_ids': ['1.1.1.133'], 'uniref50_id': 'UniRef50_P26392', 'kegg_orthology_id': 'K00067'}	{'uniref50_id': 'UniRef50_P26392', 'db_xrefs': ['SO:0001217', 'UniRef:UniRef50_P26392'], 'product': 'dTDP-4-dehydrorhamnose reductase'}	COKHCMEHOE_4837	COKHCM_25240	{'uniparc_id': 'UPI000243407D', 'ncbi_nrp_id': 'WP_014170806.1', 'uniref100_id': 'UniRef100_G8LIV0', 'db_xrefs': ['SO:0001217', 'UniParc:UPI000243407D', 'RefSeq:WP_014170806.1', 'UniRef:UniRef100_G8LIV0']}	{'uniref100_id': 'UniRef100_G8LIV0', 'uniref90_id': 'UniRef90_G8LIV0'}
541	US1376_final_assembly	O-Antigen nucleotide sugar biosynthesis	Metabolism	Glycan biosynthesis and metabolism	541	96	7	541	KEGG:K00963	1	cds	contig_4	384567	385475	-	galU	UTP--glucose-1-phosphate uridylyltransferase GalU	ATG	AGGAG	KEGG:K00963	3	MAALNSKVRKAVIPVAGLGTRMLPATKAIPKEMLPLVDKPLIQYVVNECIAAGITEIVLVTHSSKNSIENHFDTSFELEAMLEKRVKRQLLEEVQSICPPHVTIMQVRQGLAKGLGHAVMCAHPVVGDEPVAVILPDVILDEYESDLSQDNLAEMIKRFDETGSSQIMVEPVDDVTAYGVVDCKGVNLEPGESVPMIGVVEKPKADVAPSNLAVVGRYVLSAEIWPLLAKTPPGAGDEIQLTDAIDMLIEKETVEAYHMKGKSHDCGNKLGYMQAFVEYGIRHNTLGEEFKAWLKESAGIKK	3cc66b3362afaa82391e6a5db591a585	ATGGCTGCCCTAAATTCGAAAGTCAGAAAGGCCGTCATCCCGGTAGCGGGATTGGGGACCAGGATGTTACCAGCAACTAAGGCGATTCCTAAAGAGATGCTGCCTCTGGTTGATAAGCCATTAATTCAGTATGTCGTTAACGAATGTATCGCGGCCGGCATTACTGAAATTGTGCTGGTTACACATTCATCAAAAAACTCTATCGAAAACCACTTCGATACAAGTTTTGAACTCGAAGCCATGCTGGAAAAACGTGTTAAGCGCCAGCTGCTGGAAGAAGTTCAGTCTATTTGCCCGCCACACGTCACCATTATGCAGGTGCGTCAGGGTCTGGCTAAAGGTCTGGGCCACGCAGTCATGTGTGCGCATCCCGTTGTAGGCGATGAGCCTGTTGCGGTGATCCTGCCTGACGTTATTCTGGACGAATATGAATCAGATCTTTCTCAGGACAATCTGGCTGAGATGATCAAACGCTTCGATGAAACAGGCAGCAGCCAGATCATGGTTGAACCTGTGGATGACGTTACCGCTTACGGTGTTGTTGACTGCAAAGGCGTTAACCTTGAACCGGGTGAGAGCGTGCCGATGATTGGCGTGGTTGAGAAGCCTAAAGCCGACGTAGCGCCTTCTAATCTGGCGGTTGTAGGTCGTTATGTCCTGAGTGCTGAAATCTGGCCTCTGCTGGCGAAAACGCCTCCAGGAGCGGGTGATGAAATCCAGCTTACCGATGCCATTGATATGCTGATCGAGAAAGAGACCGTTGAAGCTTACCATATGAAAGGTAAGAGCCATGACTGCGGTAATAAGCTCGGTTATATGCAGGCGTTTGTAGAATATGGCATTCGCCACAATACGCTCGGTGAAGAATTTAAAGCCTGGCTCAAAGAGAGCGCGGGTATTAAGAAATAA	{'uniref90_id': 'UniRef90_P0AEP5', 'gene': 'galU', 'product': 'UTP--glucose-1-phosphate uridylyltransferase GalU', 'ec_ids': ['2.7.7.9'], 'uniref50_id': 'UniRef50_P0AEP5', 'cog_id': 'COG1210', 'cog_category': 'M', 'kegg_orthology_id': 'K00963', 'go_ids': ['GO:0003983', 'GO:0009103', 'GO:0006011']}	{'uniref50_id': 'UniRef50_P0AEP5', 'db_xrefs': ['SO:0001217', 'UniRef:UniRef50_P0AEP5'], 'product': 'UTP--glucose-1-phosphate uridylyltransferase'}	COKHCMEHOE_2888	COKHCM_13815	{'uniparc_id': 'UPI0002434390', 'ncbi_nrp_id': 'WP_014170452.1', 'uniref100_id': 'UniRef100_G8LEG7', 'db_xrefs': ['SO:0001217', 'UniParc:UPI0002434390', 'RefSeq:WP_014170452.1', 'UniRef:UniRef100_G8LEG7']}	{'uniref100_id': 'UniRef100_G8LEG7', 'uniref90_id': 'UniRef90_P0AEP5'}
541	US1376_final_assembly	O-Antigen nucleotide sugar biosynthesis	Metabolism	Glycan biosynthesis and metabolism	541	96	7	541	KEGG:K00973	1	cds	contig_17	5401	6279	-	rfbA	glucose-1-phosphate thymidylyltransferase RfbA	ATG	GGA/GAG/AGG	KEGG:K00973	2	MATRKGIILAGGSGTRLYPVTMAVSKQLLPIYDKPMIYYPLSTLMLAGIKDILIISTPQDTPRFEQLLGDGSQWGLNLQYKVQPSPDGLAQAFIIGEEFIGDDSCALVLGDNIFYGHDLPKQLEAALNKDDGATVFAYHVNDPERYGVVEFDKNGTAISLEEKPLEPKSNYAVTGLYFYDNDVVEMAKNLKPSARGELEITDINRIYLEQGRLSVAMMGRGYAWLDTGTHQSLIEASNFIATIEERQGLKVSCPEEIAYRKGFIDAEQVKKLAEPLKKNAYGQYLLKMIKGY	b9be800e95949d2a298f226deb526368	ATGGCTACGCGTAAAGGTATTATTCTTGCTGGTGGATCCGGCACTCGTCTCTACCCAGTTACTATGGCAGTGAGCAAGCAATTGCTGCCAATTTATGACAAACCAATGATTTACTATCCGCTGTCAACACTGATGCTGGCGGGGATCAAAGATATTCTCATCATCAGTACGCCGCAGGATACTCCGCGCTTTGAACAACTTCTGGGCGACGGCAGCCAGTGGGGATTAAACCTTCAGTATAAAGTTCAGCCAAGCCCTGATGGACTTGCACAGGCCTTTATTATTGGCGAAGAGTTCATTGGTGACGATAGCTGCGCGCTGGTGCTGGGCGATAACATTTTCTATGGCCATGATCTGCCGAAGCAGCTTGAAGCTGCGTTGAATAAAGATGATGGTGCAACTGTATTTGCCTATCACGTTAACGACCCTGAACGCTATGGCGTTGTGGAGTTTGATAAAAACGGTACGGCAATCAGCCTGGAAGAAAAGCCGCTGGAGCCTAAGAGTAACTATGCCGTTACGGGCCTTTACTTCTACGATAACGACGTTGTAGAAATGGCTAAAAACCTGAAACCTTCTGCGCGCGGTGAGCTTGAAATTACGGATATCAACCGTATTTATCTTGAGCAGGGACGTCTGTCAGTTGCCATGATGGGACGTGGTTATGCCTGGCTGGATACCGGTACGCACCAGAGCCTGATTGAAGCAAGTAACTTCATCGCAACAATTGAAGAGCGTCAGGGGCTGAAGGTCTCCTGTCCGGAAGAGATTGCGTATCGCAAAGGGTTTATTGATGCGGAGCAGGTAAAGAAGCTGGCTGAGCCGTTGAAGAAAAATGCATATGGCCAATACCTGCTGAAGATGATTAAAGGTTACTAA	{'uniref90_id': 'UniRef90_A0A0B0Z3I7', 'gene': 'rfbA', 'product': 'glucose-1-phosphate thymidylyltransferase RfbA', 'ec_ids': ['2.7.7.24'], 'uniref50_id': 'UniRef50_P61887', 'cog_id': 'COG1209', 'cog_category': 'M', 'kegg_orthology_id': 'K00973'}	{'uniref50_id': 'UniRef50_P61887', 'db_xrefs': ['SO:0001217', 'UniRef:UniRef50_P61887'], 'product': 'Glucose-1-phosphate thymidylyltransferase 2'}	COKHCMEHOE_4836	COKHCM_25235	{'uniparc_id': 'UPI000243407C', 'ncbi_nrp_id': 'WP_014170805.1', 'uniref100_id': 'UniRef100_A0A6B9XT39', 'db_xrefs': ['SO:0001217', 'UniParc:UPI000243407C', 'RefSeq:WP_014170805.1', 'UniRef:UniRef100_A0A6B9XT39']}	{'uniref100_id': 'UniRef100_A0A6B9XT39', 'uniref90_id': 'UniRef90_A0A0B0Z3I7'}
541	US1376_final_assembly	O-Antigen nucleotide sugar biosynthesis	Metabolism	Glycan biosynthesis and metabolism	541	96	7	541	KEGG:K01790	1	cds	contig_17	4861	5397	-	rfbC	dTDP-4-dehydrorhamnose 3,5-epimerase	ATG	GGA/GAG/AGG	KEGG:K01790	2	MNVIKTDIPDVLIFEPKVFGDDRGFFFESFSQKIFEEAVGRKVEFVQDNHSKSCKGVLRGLHYQLEPYAQGKLVRCVAGEVFDVAVDIRKSSPTFGKWVGVNLSAENKRQLWIPEGFAHGFLVISDMAEFVYKTTNYYHPESDRGLLWNDETLSINWPIEEYPILSEKDKNAKKITNL	e90d56db178cf02445393ec4076dc496	ATGAACGTAATTAAAACTGATATACCAGATGTATTAATTTTTGAACCAAAAGTATTTGGTGACGATCGTGGCTTTTTCTTTGAAAGTTTCAGTCAGAAAATTTTTGAAGAGGCGGTAGGTCGTAAAGTTGAGTTTGTGCAAGATAATCATTCAAAATCCTGCAAAGGAGTTCTGCGTGGTTTGCATTATCAACTGGAACCCTATGCACAGGGCAAACTGGTGCGCTGTGTTGCAGGGGAAGTATTTGATGTCGCAGTTGATATTCGCAAATCTTCGCCTACTTTTGGGAAATGGGTTGGGGTGAATCTTTCAGCTGAGAATAAACGTCAGTTGTGGATCCCTGAAGGGTTTGCTCATGGCTTTTTAGTGATCAGTGATATGGCTGAGTTTGTTTATAAAACAACAAACTATTATCATCCAGAAAGTGACCGCGGATTGTTATGGAATGATGAGACGCTTTCAATAAATTGGCCAATTGAAGAGTATCCAATCTTGTCAGAAAAAGATAAAAACGCAAAAAAGATAACTAATCTTTAA	{'uniref90_id': 'UniRef90_G8LIU8', 'gene': 'rfbC', 'product': 'dTDP-4-dehydrorhamnose 3,5-epimerase', 'ec_ids': ['5.1.3.13'], 'uniref50_id': 'UniRef50_P26394', 'kegg_orthology_id': 'K01790'}	{'uniref50_id': 'UniRef50_P26394', 'db_xrefs': ['SO:0001217', 'UniRef:UniRef50_P26394'], 'product': 'dTDP-4-dehydrorhamnose 3,5-epimerase'}	COKHCMEHOE_4835	COKHCM_25230	{'uniparc_id': 'UPI000642B8C0', 'ncbi_nrp_id': 'WP_047366478.1', 'uniref100_id': 'UniRef100_A0A7U4N4I3', 'db_xrefs': ['SO:0001217', 'UniParc:UPI000642B8C0', 'RefSeq:WP_047366478.1', 'UniRef:UniRef100_A0A7U4N4I3']}	{'uniref100_id': 'UniRef100_A0A7U4N4I3', 'uniref90_id': 'UniRef90_G8LIU8'}
541	US1376_final_assembly	O-Antigen nucleotide sugar biosynthesis	Metabolism	Glycan biosynthesis and metabolism	541	96	7	541	KEGG:K01791	1	cds	contig_15	57578	58663	-	wecB	UDP-N-acetylglucosamine 2-epimerase (non-hydrolyzing)	ATG	GGAGG	KEGG:K01791	2	MAPLVHALASDPDIEAKVCVTAQHREMLDQVLTLFSIVPDYDLNIMKPGQGLTEITCRILQELKPILESFKPDVVLVHGDTTTTVATSLAAFYQRIPVGHVEAGLRTGNLYSPWPEEANRTLTGHLAMYHFAPTENSRQNLLRENIADNKIFVTGNTVIDALIWVRDRVLSNYDLQKELAARYPFLNNGKKTILVTGHRRESFGRGFEQICHALAEIAAQNQDVQIVYPVHLNPNVSEPVNRILGHIENVLLIEPQDYLPFVWLMNHAWLILTDSGGIQEEAPSLGKPVLVMRETTERPEAVKAGTVRLVGTNAQLIVEEVTRLLHDDEEYQAMSRAHNPYGDGQACGRILHALKHNRVSL	064f661e5a9f5f90404bc1760b144d2f	ATGGCACCTCTGGTTCATGCGCTGGCCAGTGATCCTGATATTGAAGCGAAAGTGTGCGTCACTGCCCAACACCGTGAGATGCTCGATCAGGTCTTAACTCTCTTTTCTATCGTCCCGGATTACGATCTCAATATTATGAAACCGGGGCAGGGGTTAACGGAGATAACCTGCCGTATTCTGCAAGAGCTCAAGCCGATTCTGGAGTCCTTCAAACCTGACGTGGTTCTGGTGCATGGCGATACCACCACCACGGTGGCAACCAGCCTGGCTGCGTTTTACCAGCGAATTCCAGTCGGCCATGTTGAGGCGGGTCTGCGCACCGGCAACCTTTATTCGCCGTGGCCCGAAGAGGCCAACCGCACACTCACCGGCCATCTGGCGATGTACCATTTTGCGCCCACCGAAAATTCACGACAGAACCTGCTGCGTGAAAATATTGCCGACAACAAAATCTTTGTCACCGGGAATACGGTGATTGATGCCCTGATTTGGGTTCGTGACCGCGTGCTGTCAAACTACGATCTTCAGAAAGAACTCGCCGCACGCTACCCCTTCCTGAACAATGGCAAAAAAACCATTCTGGTCACCGGCCATCGTCGCGAGAGCTTTGGACGCGGCTTTGAGCAAATCTGTCATGCCCTGGCGGAAATCGCCGCGCAGAATCAGGATGTGCAGATTGTCTACCCGGTGCACCTTAATCCTAACGTCAGCGAGCCGGTCAACCGTATCCTTGGGCATATAGAAAACGTCCTGCTGATTGAACCGCAGGACTACTTGCCGTTTGTCTGGCTGATGAACCACGCCTGGCTGATCCTGACCGATTCCGGTGGTATTCAGGAAGAGGCGCCGTCTCTCGGCAAGCCTGTGCTGGTCATGCGTGAAACGACTGAACGCCCGGAAGCGGTGAAAGCGGGCACGGTACGTCTGGTCGGCACCAATGCACAGCTGATCGTCGAAGAGGTGACGCGCCTGCTTCACGACGACGAAGAGTATCAGGCGATGAGCCGGGCCCATAACCCGTATGGCGATGGGCAGGCTTGTGGCCGTATTTTGCATGCACTTAAACACAATCGGGTATCGCTATGA	{'uniref90_id': 'UniRef90_UPI000F84B14A', 'query_cov': 1.0, 'identity': 0.9670000000000001, 'valid': True, 'gene': 'wecB', 'product': 'UDP-N-acetylglucosamine 2-epimerase (non-hydrolyzing)', 'ec_ids': ['5.1.3.14'], 'uniref50_id': 'UniRef50_P52641', 'cog_id': 'COG0381', 'cog_category': 'M', 'kegg_orthology_id': 'K01791'}	{'uniref50_id': 'UniRef50_P52641', 'db_xrefs': ['SO:0001217', 'UniRef:UniRef50_P52641'], 'product': 'Probable UDP-N-acetylglucosamine 2-epimerase'}	COKHCMEHOE_4735	COKHCM_24705
541	US1376_final_assembly	O-Antigen nucleotide sugar biosynthesis	Metabolism	Glycan biosynthesis and metabolism	541	96	7	541	KEGG:K01809	1	cds	contig_10	84311	85477	-	manA	mannose-6-phosphate isomerase, class I	ATG	AGGA	KEGG:K01809	1	MSQPFYRMRNGIKNYAWGSRVAVNHLFGLLNPDDQPQAEVWMGSHPAGCSEIETDTGLRSLQDLISQRPAEMLGTCAGETAGQLPYLLKLLSAERALSLQVHPNKRQAEDGFARQGNLPGEDYTDANHKPELVFALTPFMAMNGFRPYQEIANHFLRLDAPALTSALSLFRNNLHAEGLKAFFTRLMALEPAEKEGVLTCLEARLACGVFAPVASFIERLLRDYPGDIGALAPLYLHCITLAPGEAMFLRAGTLHAYVKGTAVEVMASSDNVLRAGLTPKNINVAELVRCTVFDETPADRLRMHPQREEGMQQYPIPVTDFRFSVIEHCEQQSIRTDRAQILLVLKGSATLSHAEGATMTLNAGQSAFIPAVTTLWTLTQRGQSCLVS	2b6b0d645eada75eeff90c681a4c44a2	ATGAGTCAGCCTTTTTACCGGATGCGTAACGGCATCAAAAATTACGCCTGGGGCAGTCGGGTAGCGGTTAATCATCTTTTTGGCCTGCTCAACCCTGACGATCAACCCCAGGCCGAGGTCTGGATGGGAAGCCACCCCGCAGGCTGCTCGGAGATTGAAACCGATACAGGTTTACGCTCTTTACAGGACCTTATTTCACAGAGGCCGGCAGAGATGTTGGGCACGTGCGCGGGAGAAACTGCGGGGCAGTTGCCTTACCTGCTGAAGTTGCTGTCAGCGGAGCGCGCACTGTCGCTGCAGGTACATCCCAATAAGCGCCAGGCAGAAGACGGGTTCGCCCGTCAGGGCAACCTGCCCGGAGAGGATTACACCGATGCGAACCATAAGCCCGAGCTGGTTTTTGCCCTGACGCCTTTTATGGCCATGAATGGCTTCCGGCCGTATCAGGAGATTGCTAATCACTTTTTGCGCCTGGATGCCCCGGCCCTGACGTCCGCGCTGTCGCTGTTTCGCAACAACCTGCATGCTGAAGGGCTTAAGGCCTTTTTTACGCGTCTGATGGCGCTTGAGCCGGCGGAAAAAGAGGGCGTGCTGACGTGTCTGGAAGCGCGACTTGCATGCGGGGTGTTTGCTCCGGTAGCGTCCTTTATCGAACGGCTACTGCGAGACTACCCGGGGGACATCGGGGCTCTGGCCCCGCTGTATCTGCACTGCATTACGCTTGCGCCGGGTGAGGCGATGTTCCTGCGCGCCGGTACGCTACATGCTTATGTGAAGGGTACGGCAGTTGAGGTCATGGCCAGTTCTGACAACGTGCTGCGTGCGGGCTTAACCCCCAAGAACATCAACGTGGCAGAGTTGGTGCGCTGTACGGTGTTTGACGAAACCCCAGCCGACCGCCTCAGGATGCATCCACAGCGGGAAGAGGGGATGCAGCAATACCCGATCCCGGTAACGGATTTTCGCTTTAGCGTCATTGAACATTGCGAGCAGCAAAGCATCCGGACAGACCGTGCGCAAATTCTGCTGGTGCTGAAGGGGAGTGCCACGCTCAGCCACGCCGAGGGTGCCACCATGACGCTGAATGCCGGTCAGTCCGCGTTCATCCCGGCGGTCACAACCTTATGGACGTTGACTCAGCGCGGGCAGTCTTGCCTGGTAAGCTGA	{'uniref90_id': 'UniRef90_G8LD93', 'gene': 'manA', 'product': 'mannose-6-phosphate isomerase, class I', 'ec_ids': ['5.3.1.8'], 'uniref50_id': 'UniRef50_A0A348DAF3', 'kegg_orthology_id': 'K01809'}	{'uniref50_id': 'UniRef50_A0A348DAF3', 'db_xrefs': ['SO:0001217', 'UniRef:UniRef50_A0A348DAF3'], 'product': 'Mannose-6-phosphate isomerase'}	COKHCMEHOE_4380	COKHCM_21555	{'uniparc_id': 'UPI000793BAE8', 'ncbi_nrp_id': 'WP_063156821.1', 'uniref100_id': 'UniRef100_UPI000793BAE8', 'db_xrefs': ['SO:0001217', 'UniParc:UPI000793BAE8', 'RefSeq:WP_063156821.1', 'UniRef:UniRef100_UPI000793BAE8']}	{'uniref100_id': 'UniRef100_UPI000793BAE8', 'uniref90_id': 'UniRef90_G8LD93'}
541	US1376_final_assembly	O-Antigen nucleotide sugar biosynthesis	Metabolism	Glycan biosynthesis and metabolism	541	96	7	541	KEGG:K16704	1	cds	contig_15	55645	56322	-	rffC	dTDP-4-amino-4,6-dideoxy-D-galactose acyltransferase	TTG	GGA/GAG/AGG	KEGG:K16704	3	MSHLKGVLESLEWESAFFGLPSAIVRLRDDAPVLTDADFTAWPRVQARIPADRADLLDALQQQGFQLVEGEVDLSLTLARHDSPGAEVATEQDIPALRQMAAQAFARSRFRAPWYAPDDSGRFYAQWVENAVKGTFDHVCLVFRTADGQIEGFVSLRKLNANEGRIGLLAGRGMGEKLMQAALHWAQQQQLLTLRVATQMGNTAALKRYIASGANIDATAYWLYR	ed422a783095df0021896f8300ed127e	TTGAGCCACCTGAAGGGGGTTCTCGAGTCCCTTGAGTGGGAGAGTGCCTTTTTTGGTCTGCCATCAGCCATCGTGCGCCTGCGCGACGATGCGCCGGTTCTGACTGACGCCGACTTCACCGCCTGGCCGCGGGTACAGGCCAGGATCCCCGCAGACCGTGCCGACCTGCTCGATGCGCTCCAGCAACAAGGTTTTCAGCTGGTTGAAGGCGAGGTTGATCTGTCCCTTACGCTCGCCCGTCATGATTCGCCCGGTGCGGAAGTGGCAACGGAGCAGGATATCCCCGCGCTGCGTCAGATGGCGGCGCAGGCGTTTGCCCGGAGCCGTTTTCGCGCACCGTGGTATGCACCGGACGACAGTGGACGTTTCTACGCCCAGTGGGTAGAGAACGCGGTAAAAGGCACCTTTGACCATGTGTGCCTGGTGTTTCGCACTGCAGACGGCCAGATTGAGGGATTTGTCTCGCTTCGTAAGCTCAACGCGAACGAGGGGCGTATTGGTTTATTAGCCGGGCGCGGCATGGGCGAAAAACTCATGCAGGCGGCGCTTCACTGGGCGCAGCAGCAACAGCTTTTGACTCTGCGGGTGGCAACCCAGATGGGCAACACCGCCGCGCTTAAACGTTATATCGCGAGTGGTGCCAACATCGACGCCACCGCTTACTGGTTATACAGGTGA	{'uniref90_id': 'UniRef90_G8LKW9', 'gene': 'rffC', 'product': 'dTDP-4-amino-4,6-dideoxy-D-galactose acyltransferase', 'ec_ids': ['2.3.1.210'], 'uniref50_id': 'UniRef50_Q8FBQ3', 'kegg_orthology_id': 'K16704'}	{'uniref50_id': 'UniRef50_Q8FBQ3', 'db_xrefs': ['SO:0001217', 'UniRef:UniRef50_Q8FBQ3'], 'product': 'dTDP-fucosamine acetyltransferase'}	COKHCMEHOE_4733	COKHCM_24695	{'uniparc_id': 'UPI0002434792', 'ncbi_nrp_id': 'WP_014172151.1', 'uniref100_id': 'UniRef100_G8LKW9', 'db_xrefs': ['SO:0001217', 'UniParc:UPI0002434792', 'RefSeq:WP_014172151.1', 'UniRef:UniRef100_G8LKW9']}	{'uniref100_id': 'UniRef100_G8LKW9', 'uniref90_id': 'UniRef90_G8LKW9'}
542	US1376_final_assembly	O-Antigen repeat unit biosynthesis	Metabolism	Glycan biosynthesis and metabolism	542	35	1	542	KEGG:K02851	1	cds	contig_15	59825	60928	-	wecA	UDP-N-acetylglucosamine--undecaprenyl-phosphate N-acetylglucosaminephosphotransferase	GTG	GGA/GAG/AGG	KEGG:K02851	2	MNLLTAVTELISIFLFTTCFLFIARKVAKRIGLVDKPNFRKRHQGLIPLVGGISVYAGICFTFGIADYYIPHAALYLACAGVLVLVGALDDRFDIAVKIRATVQAAIGVIMMVVGGLYLRSLGYVFGPWELVLGPFGFFLTLFAVWAAINAFNMVDGIDGLLGGLSSVSFAAIGIILWFDGQYSLSMWCFAMIAAILPYILLNLGALGRRYKVFMGDAGSTLIGFTVIWILLETTQGKTHPISPVTALWIIAIPLMDMVAIMYRRLRKGMSPFSPDRQHIHHLIMRAGFTSRQAFVLITLAAAILAAIGVAAEYAHFIPEWVMLVLFLLAFFLYGYCIKRAWKVARFIKRLKRRMRRNSGNNTTLTK	433e02f096121ff793b384bda56e083d	GTGAATCTACTCACCGCCGTTACTGAGCTAATCAGTATTTTTTTATTCACAACCTGTTTTTTGTTCATCGCGCGTAAGGTGGCCAAAAGAATAGGGTTGGTGGATAAGCCTAATTTTCGTAAACGTCATCAGGGACTTATTCCTCTGGTTGGAGGGATTTCTGTTTACGCTGGTATCTGTTTCACGTTTGGTATTGCGGATTATTATATTCCACACGCCGCCCTCTACCTTGCCTGCGCCGGTGTCCTGGTGTTAGTCGGGGCGCTGGATGATCGGTTCGATATCGCGGTAAAAATTCGCGCCACCGTCCAGGCCGCCATTGGCGTGATCATGATGGTCGTTGGCGGGCTATACCTGAGAAGCCTCGGTTATGTGTTCGGACCCTGGGAGTTAGTACTGGGGCCCTTTGGCTTCTTCCTGACACTGTTTGCCGTCTGGGCGGCGATAAATGCGTTCAACATGGTGGATGGTATTGACGGCCTGCTCGGTGGATTGTCGTCGGTTTCGTTTGCCGCAATCGGCATCATTTTATGGTTCGATGGTCAGTACAGCCTGTCGATGTGGTGTTTTGCCATGATTGCCGCCATTCTGCCTTATATCCTCTTAAATCTCGGTGCGCTCGGTCGTCGCTATAAAGTGTTTATGGGTGATGCGGGCAGTACGCTGATCGGCTTTACCGTTATCTGGATTTTGCTGGAGACCACTCAGGGTAAAACTCACCCGATTAGCCCGGTAACAGCGCTGTGGATTATTGCCATTCCGCTAATGGATATGGTGGCGATTATGTATCGTCGTCTGCGTAAAGGAATGAGTCCTTTCTCTCCCGATCGCCAGCATATTCACCATCTCATCATGCGTGCCGGTTTTACTTCACGTCAGGCGTTTGTGCTGATTACCCTGGCTGCCGCTATTCTGGCGGCAATTGGGGTGGCTGCGGAATATGCTCATTTCATCCCTGAATGGGTCATGTTGGTATTATTCTTGCTAGCGTTTTTCCTGTACGGCTACTGCATTAAGCGCGCATGGAAAGTGGCGCGGTTTATTAAACGTCTTAAACGCAGGATGCGTCGCAACAGTGGCAACAATACAACATTAACTAAGTAA	{'uniref90_id': 'UniRef90_A0A0F0Y3A3', 'gene': 'wecA', 'product': 'UDP-N-acetylglucosamine--undecaprenyl-phosphate N-acetylglucosaminephosphotransferase', 'ec_ids': ['2.7.8.33', '2.7.8.35'], 'uniref50_id': 'UniRef50_Q9L6R7', 'cog_id': 'COG0472', 'cog_category': 'M', 'kegg_orthology_id': 'K02851'}	{'uniref50_id': 'UniRef50_Q9L6R7', 'db_xrefs': ['SO:0001217', 'UniRef:UniRef50_Q9L6R7'], 'product': 'Undecaprenyl-phosphate alpha-N-acetylglucosaminyl 1-phosphate transferase'}	COKHCMEHOE_4737	COKHCM_24715	{'uniparc_id': 'UPI0002434796', 'ncbi_nrp_id': 'WP_014172155.1', 'uniref100_id': 'UniRef100_G8LKX3', 'db_xrefs': ['SO:0001217', 'UniParc:UPI0002434796', 'RefSeq:WP_014172155.1', 'UniRef:UniRef100_G8LKX3']}	{'uniref100_id': 'UniRef100_G8LKX3', 'uniref90_id': 'UniRef90_A0A0F0Y3A3'}
550	US1376_final_assembly	Peptidoglycan biosynthesis	Metabolism	Glycan biosynthesis and metabolism	550	51	6	550	KEGG:K01000	1	cds	contig_1	724662	725744	-	mraY	phospho-N-acetylmuramoyl-pentapeptide-transferase	ATG	AGGAG	KEGG:K01000	3	MLVWLAEHLVKYYSGFNVFSYLTFRAIVSLLTALFISLWMGPRMIARLQKLSFGQVVRNDGPESHFSKRGTPTMGGIMILTAIVVSVLLWAYPSNPYVWCVLTVLVGYGIIGFVDDYRKVVRKDTKGLIARWKYFWMSVIALGVAFALYLAGKDTPATELVVPFFKDVMPQLGLFYILLAYFVIVGTGNAVNLTDGLDGLAIMPTVFVAAGFALVAWATGNMNFANYLHIPYLRHAGELVIVCTAIVGAGLGFLWFNTYPAQVFMGDVGSLALGGALGIIAVLLRQEFLLVIMGGVFVVETLSVILQVGSFKLRGQRIFRMAPIHHHYELKGWPEPRVIVRFWIISLMLVLIGLATLKVR	47f55dcef42b6c7d1bffa2837fcb5520	ATGTTAGTTTGGCTGGCCGAACATTTGGTCAAATATTATTCAGGCTTTAACGTCTTTTCCTATCTGACGTTTCGCGCCATTGTCAGCCTGCTGACTGCGCTGTTCATCTCTTTGTGGATGGGCCCGCGCATGATTGCCCGTCTGCAAAAACTCTCCTTCGGTCAGGTTGTGCGTAACGACGGTCCGGAGTCGCACTTCAGCAAGCGGGGTACGCCGACCATGGGCGGGATCATGATCCTGACCGCGATCGTTGTTTCCGTACTGCTGTGGGCTTATCCCTCTAACCCGTACGTCTGGTGCGTACTTACCGTGCTGGTGGGTTACGGCATCATTGGGTTTGTTGATGATTACCGCAAGGTCGTGCGTAAAGACACCAAGGGCCTGATCGCCCGCTGGAAATACTTCTGGATGTCGGTGATTGCGCTGGGCGTGGCCTTCGCGCTGTATCTGGCAGGAAAAGACACACCCGCCACCGAGCTGGTGGTGCCGTTCTTTAAAGATGTGATGCCGCAACTGGGGCTGTTCTACATTCTGCTGGCCTACTTCGTCATCGTGGGCACCGGTAACGCCGTAAACCTGACCGACGGTCTGGATGGCCTGGCGATTATGCCAACCGTCTTCGTCGCCGCCGGTTTTGCGCTGGTGGCGTGGGCCACCGGTAATATGAACTTTGCTAACTATCTGCACATTCCATACCTGCGACACGCAGGCGAACTGGTTATCGTCTGTACGGCGATTGTCGGGGCGGGACTGGGCTTCCTGTGGTTCAACACCTACCCGGCGCAGGTCTTTATGGGTGACGTCGGTTCACTGGCTCTGGGCGGCGCGCTGGGCATTATTGCCGTACTGCTGCGCCAGGAGTTCCTGCTGGTGATTATGGGTGGGGTATTTGTGGTTGAAACCCTTTCAGTGATTTTGCAGGTCGGGTCCTTCAAGCTGCGCGGTCAGCGCATCTTCCGTATGGCACCGATTCACCATCACTATGAACTGAAAGGCTGGCCGGAACCGCGCGTGATTGTGCGCTTCTGGATTATTTCGCTGATGCTGGTGCTGATTGGCCTGGCAACGCTGAAGGTACGTTAA	{'uniref90_id': 'UniRef90_P64258', 'gene': 'mraY', 'product': 'phospho-N-acetylmuramoyl-pentapeptide-transferase', 'ec_ids': ['2.7.8.13'], 'uniref50_id': 'UniRef50_P64258', 'cog_id': 'COG0472', 'cog_category': 'M', 'kegg_orthology_id': 'K01000', 'go_ids': ['GO:0016021', 'GO:0005886', 'GO:0046872', 'GO:0008963', 'GO:0051992', 'GO:0007049', 'GO:0051301', 'GO:0071555', 'GO:0009252', 'GO:0008360']}	{'uniref50_id': 'UniRef50_P64258', 'db_xrefs': ['SO:0001217', 'UniRef:UniRef50_P64258'], 'product': 'Phospho-N-acetylmuramoyl-pentapeptide-transferase'}	COKHCMEHOE_908	COKHCM_03535	{'uniparc_id': 'UPI0001D15013', 'ncbi_nrp_id': 'WP_008501985.1', 'uniref100_id': 'UniRef100_A0A6N3DE13', 'db_xrefs': ['SO:0001217', 'UniParc:UPI0001D15013', 'RefSeq:WP_008501985.1', 'UniRef:UniRef100_A0A6N3DE13']}	{'uniref100_id': 'UniRef100_A0A6N3DE13', 'uniref90_id': 'UniRef90_P64258'}
550	US1376_final_assembly	Peptidoglycan biosynthesis	Metabolism	Glycan biosynthesis and metabolism	550	51	6	550	KEGG:K01929	1	cds	contig_1	725738	727096	-	murF	UDP-N-acetylmuramoyl-tripeptide--D-alanyl-D-alanine ligase	ATG	GGAG/GAGG	KEGG:K01929	1	MISITLSQAAAVLQGELLGHDLTIEAVTTDTRKVTPGCLFVALKGERFDAHDFAQQARENGAGALLVSRKLAVDLPQIVVKDTRLAFGELAAWVRQQVPTRVVALTGSSGKTSVKEMTAAILSQCGNTLYTAGNLNNDIGVPMTLLRLTKEHEFAVIELGANHQGEIAWTVRLTRPEAALVNNLAAAHLEGFGSLEGVAKAKGEIYTGLPEDGIAIMNADNNDWLNWQQIIGSRKTWRFSPNAANSDFTATNIHVTSHGTEFTLNTPTGGIEVLLPLPGRHNIANALAAAALSMAVGASHQAIKTGLANLNAVPGRLFPIQLAENKLLLDDSYNANVGSMTAAVQVLSEMPGYRVLVVGDMAELGDESEACHVQVGDAAKAAGIDCVLSAGKLSQAISHASGVGEHFADKAALIERLKALMTEKQIVTVLVKGSRSAAMEEVVHALQENGTC	38b3570d2a43a6c87243e465b1545b49	ATGATTAGCATCACCTTAAGTCAGGCCGCTGCGGTACTGCAGGGCGAGCTGCTGGGTCACGATCTGACCATCGAGGCCGTGACGACCGATACCCGCAAAGTGACCCCGGGTTGTCTGTTTGTGGCGCTGAAGGGCGAACGTTTTGACGCGCATGATTTTGCACAACAGGCCAGGGAGAATGGTGCAGGGGCGCTGCTGGTCAGCCGTAAACTCGCTGTCGATCTGCCGCAGATCGTGGTGAAAGATACCCGTCTGGCATTCGGCGAGCTGGCGGCCTGGGTTCGTCAGCAGGTGCCGACGCGCGTCGTCGCGCTGACCGGTTCATCAGGCAAAACCTCTGTGAAAGAGATGACTGCGGCCATCCTGAGCCAGTGCGGAAATACGCTTTATACGGCAGGCAACCTTAACAATGATATCGGCGTGCCGATGACATTACTTCGCCTGACCAAAGAGCATGAATTTGCCGTGATCGAGTTAGGGGCAAACCACCAGGGCGAAATCGCCTGGACCGTGAGACTGACGCGCCCGGAAGCAGCGCTGGTGAATAACCTGGCCGCTGCACATCTGGAAGGTTTTGGTTCGCTGGAAGGCGTGGCGAAAGCTAAAGGCGAGATCTATACCGGCCTGCCGGAAGACGGTATCGCCATTATGAATGCCGACAACAATGACTGGCTGAACTGGCAACAGATCATTGGTTCCCGCAAGACCTGGCGCTTCTCGCCGAACGCGGCCAACAGCGATTTTACCGCGACCAATATTCATGTGACTTCGCATGGCACGGAATTCACCCTTAATACCCCAACCGGTGGCATTGAGGTGCTTCTGCCATTGCCGGGTCGTCATAATATCGCCAATGCGCTCGCGGCAGCGGCGCTGTCGATGGCGGTTGGTGCGTCGCATCAAGCGATTAAAACCGGTCTGGCAAATTTAAACGCCGTGCCGGGGCGTCTGTTCCCGATCCAGCTTGCGGAAAACAAACTGCTTCTGGATGACTCCTATAACGCGAACGTCGGCTCAATGACCGCGGCGGTGCAGGTGTTGTCTGAGATGCCAGGTTATCGCGTGCTGGTGGTGGGCGATATGGCTGAGCTGGGTGATGAAAGCGAAGCGTGTCATGTCCAGGTGGGGGACGCGGCGAAAGCGGCAGGTATTGATTGCGTGCTGAGCGCCGGAAAACTGAGCCAGGCGATTAGCCATGCCAGTGGTGTTGGCGAGCACTTTGCCGATAAAGCCGCGCTGATTGAACGCCTTAAGGCATTGATGACAGAAAAACAAATTGTGACTGTGTTAGTGAAAGGTTCACGTAGTGCCGCCATGGAAGAGGTTGTGCACGCATTACAGGAGAACGGGACATGTTAG	{'uniref90_id': 'UniRef90_A0A0H3CH14', 'gene': 'murF', 'product': 'UDP-N-acetylmuramoyl-tripeptide--D-alanyl-D-alanine ligase', 'ec_ids': ['6.3.2.10'], 'uniref50_id': 'UniRef50_P11880', 'cog_id': 'COG0770', 'cog_category': 'M', 'kegg_orthology_id': 'K01929'}	{'uniref50_id': 'UniRef50_P11880', 'db_xrefs': ['SO:0001217', 'UniRef:UniRef50_P11880'], 'product': 'UDP-N-acetylmuramoyl-tripeptide--D-alanyl-D-alanine ligase'}	COKHCMEHOE_909	COKHCM_03540	{'uniparc_id': 'UPI000798B2E6', 'ncbi_nrp_id': 'WP_063156934.1', 'uniref100_id': 'UniRef100_UPI000798B2E6', 'db_xrefs': ['SO:0001217', 'UniParc:UPI000798B2E6', 'RefSeq:WP_063156934.1', 'UniRef:UniRef100_UPI000798B2E6']}	{'uniref100_id': 'UniRef100_UPI000798B2E6', 'uniref90_id': 'UniRef90_A0A0H3CH14'}
550	US1376_final_assembly	Peptidoglycan biosynthesis	Metabolism	Glycan biosynthesis and metabolism	550	51	6	550	KEGG:K05367	1	cds	contig_3	65593	67917	+	pbpC	peptidoglycan glycosyltransferase PbpC	ATG		KEGG:K05367	1	MRLVRLIRSRWLWLAGALLVLWGLILAADRLWPLPLKEVNPARVVVDEKGTPLWRFADSEGIWRYPVTLEEVSPRYLEALIQYEDRWFWDHPGVNPFSVLRAAWQDLTSGRVVSGGSTLTMQVARLLDPHPRTFGGKIRQLWRAMQLEWHLSKRDILTLYLNRAPFGGTLQGIGAASWTYLGKPPSQLSYSEAALLAVLPQAPSRLRPDRWPERAEAARNKVLDRMVTQGVWSASQVKESREEAVWLAPRQMPQLAPLFSRMMLSKSRDTKIVTTLDASLQRQLEELAMNWKSRLPARSSLAMIVVDHTDMKVRGWVGSVDINDDTRFSHVDMVNAIRSPGSVLKPFIYGMALDDGLIHPASLLQDVPRKTGDYRPGNFDSGFHGPVSMSEALVRSLNLPAVQVLEAYGPKRFAAMLSNAGLPLILPAGAQPNLSLILGGAGARLADITAAYSAFARHGKAGRLRLQPGDPLSERPLLSQGSAWIIRRILANEAQPLPDNALPQVVPLAWKTGTSYGYRDAWAVGLNARYVIGIWTGRPDGTPVAGQFGFASAVPLLNQVNNVLQSGSTLDQARLPRDPRPDGVGRGVICWPGGQSLPEGSENCRRRLATWLLDGSEPPTLLLPEQEGIRGIRFPVWLDKEGKRVAADCPDATEKVLDVWPLPLEPWLPAAERRSARIPSPSATCPPLSQDSPAPLMLTGVREGAVIKRLPGESRVSLPLQATGNSGERWWFLNGEPLAVKSRVYTLQLDKSGDYQVLVMDEAGQVATVNFTLQ	9951058f65623b5b09e562b3c81c2306	ATGCGGCTTGTACGTCTGATACGCTCCCGCTGGCTGTGGCTGGCGGGAGCGCTTCTCGTTTTATGGGGGCTGATCCTGGCCGCTGATCGCCTGTGGCCGTTGCCTCTGAAAGAGGTCAACCCCGCACGGGTGGTGGTGGACGAAAAGGGCACGCCGCTCTGGCGTTTTGCCGACAGCGAAGGGATCTGGCGCTATCCGGTCACTCTCGAAGAGGTTTCTCCCCGCTATCTTGAAGCCTTGATCCAGTATGAAGATCGCTGGTTCTGGGACCATCCAGGCGTGAATCCGTTCTCTGTGCTGCGCGCCGCCTGGCAGGATCTTACCTCCGGGAGGGTTGTCTCAGGCGGTAGCACGCTCACCATGCAGGTGGCGCGCCTGCTGGATCCGCATCCGCGCACTTTTGGTGGCAAAATTCGTCAGCTCTGGCGAGCCATGCAGCTTGAGTGGCATCTCTCTAAGCGCGACATCCTCACGCTTTATCTTAACCGCGCCCCGTTTGGCGGTACGCTGCAGGGGATTGGTGCGGCAAGCTGGACCTACCTCGGCAAACCACCTTCGCAGCTCAGCTATTCCGAAGCGGCGCTGCTCGCCGTATTGCCGCAGGCACCAAGCCGGTTACGTCCTGACCGCTGGCCGGAACGTGCAGAAGCGGCACGCAACAAAGTGCTCGACCGGATGGTGACGCAGGGCGTCTGGTCGGCAAGCCAGGTTAAGGAGTCCCGTGAAGAAGCGGTATGGCTGGCGCCCCGGCAAATGCCGCAGCTGGCACCGCTCTTTTCGCGCATGATGCTCAGCAAAAGTCGCGATACTAAAATTGTGACTACCCTGGATGCGTCCCTGCAGCGGCAGCTTGAAGAACTGGCGATGAACTGGAAATCCCGCCTGCCGGCACGCAGTTCGCTGGCAATGATCGTCGTCGATCACACGGATATGAAAGTGCGTGGCTGGGTGGGATCGGTCGACATTAACGATGACACCCGGTTTAGCCATGTGGATATGGTGAATGCGATCCGATCGCCGGGATCGGTGCTCAAGCCCTTTATCTACGGTATGGCGCTGGACGACGGTTTGATCCACCCGGCATCGCTGCTCCAGGATGTTCCAAGAAAAACGGGGGATTATCGCCCGGGTAATTTCGACAGTGGGTTTCATGGGCCGGTGAGTATGAGTGAAGCGCTGGTACGCTCTCTTAATCTGCCCGCCGTGCAGGTGCTCGAGGCATACGGACCAAAACGTTTTGCTGCGATGTTGAGTAATGCAGGTTTGCCGCTGATTTTACCTGCTGGCGCACAGCCAAATTTATCGCTGATCCTGGGCGGGGCAGGGGCGCGGCTGGCCGATATCACCGCGGCCTATAGCGCGTTCGCCCGACACGGTAAAGCGGGCCGGCTGCGCTTACAGCCAGGCGATCCCCTGTCAGAGCGGCCGTTGTTATCCCAGGGCTCGGCGTGGATCATTCGCCGTATTCTGGCCAATGAGGCGCAGCCGCTGCCGGACAATGCGCTGCCGCAGGTGGTACCTCTGGCATGGAAAACGGGAACCAGCTATGGCTACCGTGACGCATGGGCGGTAGGGCTGAATGCCCGTTACGTTATTGGGATCTGGACCGGACGACCGGACGGCACGCCTGTGGCGGGTCAGTTTGGGTTTGCGAGCGCGGTACCTCTGCTTAACCAGGTGAATAATGTACTGCAGTCTGGTTCAACGCTCGATCAGGCGCGTCTGCCACGTGACCCGCGTCCTGACGGTGTGGGGCGCGGCGTCATCTGTTGGCCGGGCGGCCAGTCGCTGCCGGAAGGGAGCGAAAATTGTCGTCGTCGCCTGGCGACCTGGCTGCTGGACGGCAGCGAGCCGCCGACGTTGCTCCTACCGGAACAGGAAGGTATTCGCGGGATCCGTTTCCCGGTCTGGCTGGATAAAGAGGGCAAACGCGTGGCGGCAGACTGCCCGGATGCGACCGAGAAAGTTCTGGATGTCTGGCCGCTGCCGCTGGAACCCTGGCTGCCTGCAGCCGAGCGGCGCTCAGCACGGATCCCTTCGCCATCGGCTACCTGTCCGCCCTTGTCGCAGGACTCACCTGCACCGCTGATGTTGACTGGCGTGCGTGAAGGCGCGGTTATCAAGCGTCTGCCGGGGGAATCCCGCGTCTCGTTACCGCTACAGGCCACCGGCAATAGCGGTGAACGCTGGTGGTTTTTGAATGGCGAACCGCTGGCGGTGAAGAGCCGGGTTTACACCTTGCAGCTTGATAAATCAGGCGATTATCAGGTGCTGGTGATGGATGAAGCGGGGCAGGTGGCGACGGTGAATTTCACGCTGCAGTAG	{'uniref90_id': 'UniRef90_A0A7L6CRZ3', 'gene': 'pbpC', 'product': 'peptidoglycan glycosyltransferase PbpC', 'ec_ids': ['2.4.1.129'], 'uniref50_id': 'UniRef50_P76577', 'cog_id': 'COG4953', 'cog_category': 'M', 'kegg_orthology_id': 'K05367'}	{'uniref50_id': 'UniRef50_P76577', 'db_xrefs': ['SO:0001217', 'UniRef:UniRef50_P76577'], 'product': 'Penicillin-binding protein 1C'}	COKHCMEHOE_2212	COKHCM_10350	{'uniparc_id': 'UPI00079BE03C', 'ncbi_nrp_id': 'WP_063156702.1', 'uniref100_id': 'UniRef100_UPI00079BE03C', 'db_xrefs': ['SO:0001217', 'UniParc:UPI00079BE03C', 'RefSeq:WP_063156702.1', 'UniRef:UniRef100_UPI00079BE03C']}	{'uniref100_id': 'UniRef100_UPI00079BE03C', 'uniref90_id': 'UniRef90_A0A7L6CRZ3'}
550	US1376_final_assembly	Peptidoglycan biosynthesis	Metabolism	Glycan biosynthesis and metabolism	550	51	6	550	KEGG:K06153	1	cds	contig_5	119672	120493	-	bacA	undecaprenyl-diphosphate phosphatase	ATG	GGA/GAG/AGG	KEGG:K06153	1	MSDMHSLLVAAILGVVEGLTEFLPVSSTGHMIIVGHLLGFEGDTAKTFEVVIQLGSILAVVVMFWRRLFGLIGIHFGRLPQREGESKGRLTLIHILLGMVPAVVLGLVFHDTIKSLFNPINVMYALVVGGFLLIAAELLKPKTPRAEGLDDMTYRQAFIIGCFQCLALWPGFSRSGATISGGMLMGVSRYAASEFSFLLAVPMMMGATALDVYKSIGFLTTGDIPMFAVGFVTAFIVALIAIKTFLQLIKRISFIPFAIYRFIVAAAVYVVFF	7fa1d7933aaa48d1635c03ad8fb4e0a2	ATGAGCGATATGCACTCGCTGCTGGTGGCGGCAATACTGGGTGTGGTCGAAGGATTGACGGAGTTTTTGCCGGTTTCCAGTACGGGCCATATGATTATCGTTGGCCATCTGCTGGGCTTTGAAGGCGATACCGCAAAGACGTTTGAAGTTGTCATTCAGTTGGGGTCTATTCTGGCGGTCGTTGTGATGTTCTGGCGTCGTCTGTTCGGGCTTATCGGTATCCACTTTGGCCGTCTTCCTCAGCGCGAGGGTGAAAGCAAAGGTCGCCTGACGCTTATCCATATTCTGCTTGGCATGGTTCCGGCAGTGGTTCTGGGCCTGGTTTTCCACGACACCATTAAATCGCTGTTTAACCCGATTAACGTCATGTATGCGCTGGTCGTTGGCGGTTTCCTGCTGATCGCGGCAGAACTGCTGAAGCCGAAAACGCCACGCGCGGAAGGTCTGGATGACATGACCTACCGTCAGGCGTTTATCATCGGTTGTTTCCAGTGTCTGGCGCTGTGGCCGGGCTTTTCACGCTCAGGCGCGACCATCTCTGGCGGGATGCTGATGGGCGTTAGCCGCTATGCTGCGTCGGAGTTCTCGTTCCTGCTGGCAGTGCCGATGATGATGGGCGCGACCGCACTCGACGTCTATAAAAGCATTGGCTTCCTCACCACGGGTGACATTCCGATGTTCGCCGTGGGCTTTGTCACCGCCTTTATTGTGGCGCTGATCGCCATCAAAACCTTCCTGCAGTTGATTAAACGTATCTCGTTTATTCCGTTCGCGATCTATCGCTTTATCGTGGCGGCTGCGGTTTACGTGGTCTTCTTCTGA	{'uniref90_id': 'UniRef90_A8APU0', 'gene': 'bacA', 'product': 'undecaprenyl-diphosphate phosphatase', 'ec_ids': ['3.6.1.27'], 'uniref50_id': 'UniRef50_Q81T84', 'cog_id': 'COG1968', 'cog_category': 'I', 'kegg_orthology_id': 'K06153', 'go_ids': ['GO:0016021', 'GO:0005886', 'GO:0050380', 'GO:0071555', 'GO:0016311', 'GO:0009252', 'GO:0008360', 'GO:0046677']}	{'uniref50_id': 'UniRef50_Q81T84', 'db_xrefs': ['SO:0001217', 'UniRef:UniRef50_Q81T84'], 'product': 'Undecaprenyl-diphosphatase 2'}	COKHCMEHOE_3024	COKHCM_14515	{'uniparc_id': 'UPI000243457D', 'ncbi_nrp_id': 'WP_014171656.1', 'uniref100_id': 'UniRef100_G8LEM4', 'db_xrefs': ['SO:0001217', 'UniParc:UPI000243457D', 'RefSeq:WP_014171656.1', 'UniRef:UniRef100_G8LEM4']}	{'uniref100_id': 'UniRef100_G8LEM4', 'uniref90_id': 'UniRef90_A8APU0'}
550	US1376_final_assembly	Peptidoglycan biosynthesis	Metabolism	Glycan biosynthesis and metabolism	550	51	6	550	KEGG:K07258	2	cds	contig_1	184795	186006	+	dacA	D-alanyl-D-alanine carboxypeptidase DacA	ATG		KEGG:K07258	1	MKTTFSARFVQRMALTTALCATALSAAHADDLNIKTMIPGVPQIDAESYILIDYNSGKVLAEQNADARRDPASLTKMMTSYVIGQAMKAGKFKETDLVTIGNDAWATGNPVFKGSSLMFLKPGMQVPVSQLIRGINLQSGNDACVAMADFAAGSQDAFVGLMNSYVTALGLKNSHFQTVHGLDADGQYSSARDMALIGQALIRDVPNEYSIYKEKEFTFNGIRQTNRNGLLWDNSLNVDGIKTGHTDKAGYNLVASATEGQMRLISAVMGGRTFKGRETESKKLLTWGFRFFETVNPLKAGKEFASEPVWFGDNDRASLGVDKDLYLTIPRGRMKDLKASYVLNTTELHAPLQKNQVVGTINFQLDGKTIDQRPLVVLQEIPEGNFFGKIIDYIKLMFHHWFG	611dab2c8427e287d20028f0a55de96a	ATGAAGACCACTTTTTCTGCTCGTTTTGTGCAGCGCATGGCGCTGACCACGGCCCTTTGCGCAACTGCTCTCTCTGCAGCTCACGCCGATGACCTGAATATCAAGACCATGATCCCTGGCGTTCCGCAAATCGACGCGGAATCGTATATCCTGATCGACTATAACTCTGGCAAAGTGCTGGCTGAACAGAATGCCGACGCCCGCCGCGATCCGGCCAGCCTGACCAAAATGATGACCAGCTACGTTATCGGCCAGGCCATGAAAGCAGGGAAGTTCAAAGAAACGGATCTGGTCACCATCGGTAACGATGCGTGGGCAACCGGCAACCCGGTATTTAAAGGTTCATCATTGATGTTCCTGAAACCGGGCATGCAGGTTCCTGTTTCTCAGCTGATCCGTGGAATTAACCTGCAATCCGGTAACGATGCGTGCGTGGCAATGGCCGATTTCGCCGCAGGAAGCCAGGATGCCTTCGTCGGTCTGATGAACAGCTACGTCACCGCGCTGGGTCTGAAGAACAGCCATTTCCAGACCGTACATGGTCTGGACGCAGATGGTCAGTACAGCTCCGCACGTGATATGGCGTTGATTGGTCAGGCGCTGATCCGTGACGTGCCGAACGAATACTCCATCTATAAAGAGAAAGAGTTCACCTTCAACGGTATCCGTCAGACCAACCGTAACGGCCTGCTGTGGGATAACAGCCTGAACGTTGACGGCATCAAAACTGGCCATACCGATAAAGCTGGCTACAACCTGGTTGCTTCTGCCACCGAAGGCCAGATGCGTCTGATCTCTGCCGTGATGGGCGGTCGTACCTTCAAAGGTCGTGAGACAGAAAGCAAGAAACTGCTGACCTGGGGCTTCCGTTTCTTCGAAACCGTGAACCCGCTGAAAGCCGGTAAAGAGTTTGCTTCTGAGCCAGTCTGGTTCGGTGATAACGACCGTGCTTCCCTTGGCGTGGATAAAGATCTGTACCTGACCATTCCACGTGGTCGCATGAAAGATCTGAAAGCCAGCTACGTGCTGAACACCACTGAGCTGCACGCACCACTGCAGAAAAACCAGGTGGTGGGCACCATCAACTTCCAGCTGGATGGTAAAACCATCGATCAGCGTCCGCTGGTTGTTCTGCAAGAAATCCCGGAAGGCAATTTCTTCGGCAAAATCATTGATTACATTAAATTGATGTTCCATCACTGGTTTGGCTAA	{'uniref90_id': 'UniRef90_P0AEB4', 'gene': 'dacA', 'product': 'D-alanyl-D-alanine carboxypeptidase DacA', 'ec_ids': ['3.4.16.4'], 'uniref50_id': 'UniRef50_P08506', 'cog_id': 'COG1686', 'cog_category': 'M', 'kegg_orthology_id': 'K07258', 'go_ids': ['GO:1990914', 'GO:0005887', 'GO:0030288', 'GO:0005886', 'GO:0008800', 'GO:0004180', 'GO:0008658', 'GO:0009002', 'GO:0071555', 'GO:0009252', 'GO:0000270', 'GO:0006508', 'GO:0008360']}	{'uniref50_id': 'UniRef50_P08506', 'db_xrefs': ['SO:0001217', 'UniRef:UniRef50_P08506'], 'product': 'D-alanyl-D-alanine carboxypeptidase DacC'}	COKHCMEHOE_402	COKHCM_00895	{'uniparc_id': 'UPI00024338CA', 'ncbi_nrp_id': 'WP_014169116.1', 'uniref100_id': 'UniRef100_G8LE78', 'db_xrefs': ['SO:0001217', 'UniParc:UPI00024338CA', 'RefSeq:WP_014169116.1', 'UniRef:UniRef100_G8LE78']}	{'uniref100_id': 'UniRef100_G8LE78', 'uniref90_id': 'UniRef90_P0AEB4'}
550	US1376_final_assembly	Peptidoglycan biosynthesis	Metabolism	Glycan biosynthesis and metabolism	550	51	6	550	KEGG:K07258	2	cds	contig_2	435266	436471	-	dacC	serine-type D-Ala-D-Ala carboxypeptidase	ATG	GGxGG	KEGG:K07258	2	MTRKMTSLRSLAAGSALLFLFVPTLYAAEQAAPEAPPVDARAWILMDYSSGKVLAEGNADEKLDPASLTKIMTSYVVGQALKAGKIKLDDMVTIGKDAWATGNPALRGSSVMFLKPGDQVSVSDLNKGVIIQSGNDACIALADYVAGSQDSFIGLMNGYAQKLGLTNTTFKTVHGLDAPGQFSTARDMALLGKALIHDVPDEYAIHKEKEFTFNKIRQPNRNRLLWSSNVNVDGMKTGTTAGAGYNLVASATQGDMRLISVVLGTKTDRIRFNESEKLLTWGFRFYETVTPIKPDATFISQRVWFGDKSEVNLGAGEGGSVTIPRGQMKNLKASYTLTDSQLTAPLKKGQVVGTIDFQLNGKSIEQRPLIVMEAVEEGGFFSRMWDFVMMKFHGWFGSWFS	2755bbc8564c1a8ea51ae63815c4c114	ATGACGCGAAAAATGACTTCTCTGCGCAGCCTGGCGGCAGGCTCTGCGCTCCTTTTCCTGTTTGTACCAACTCTCTACGCAGCGGAACAGGCTGCGCCCGAAGCGCCGCCTGTGGATGCGCGCGCCTGGATCCTGATGGATTATTCCAGTGGTAAAGTGCTGGCGGAAGGCAATGCGGATGAGAAACTTGACCCGGCAAGCCTGACGAAAATCATGACCAGCTATGTGGTGGGTCAGGCGCTGAAAGCGGGCAAAATCAAGCTTGACGATATGGTCACTATCGGGAAGGACGCCTGGGCGACCGGCAACCCGGCGCTGCGTGGGTCATCGGTGATGTTCCTCAAACCCGGCGATCAGGTGTCAGTGTCTGATTTGAATAAAGGGGTCATTATCCAGTCCGGTAACGATGCCTGTATTGCGCTGGCCGATTACGTTGCGGGCAGCCAGGACTCCTTTATTGGCCTGATGAACGGCTACGCGCAAAAACTGGGCCTGACCAATACCACCTTTAAAACCGTGCACGGCCTTGATGCGCCGGGTCAGTTCAGTACCGCGCGCGACATGGCGCTGTTAGGCAAAGCGTTGATCCACGACGTGCCGGATGAATATGCCATCCACAAAGAAAAAGAGTTTACCTTCAACAAAATCCGCCAGCCGAACCGTAACCGTCTGCTGTGGAGCAGCAACGTCAACGTCGACGGTATGAAGACCGGCACCACGGCCGGCGCGGGTTATAACCTGGTCGCTTCCGCAACTCAGGGCGATATGCGCCTGATCTCGGTCGTGCTGGGCACTAAAACCGACCGCATTCGTTTTAATGAATCAGAAAAATTGCTGACCTGGGGTTTCCGCTTCTATGAAACCGTCACGCCCATTAAACCGGATGCCACGTTCATCAGCCAGCGCGTCTGGTTTGGTGACAAGAGTGAAGTGAACCTGGGGGCGGGTGAAGGCGGGTCGGTGACCATTCCCCGTGGTCAGATGAAAAACCTGAAAGCCAGCTACACCCTGACCGACAGCCAGCTCACCGCGCCGCTGAAAAAAGGCCAGGTGGTCGGGACGATTGATTTCCAGCTTAATGGCAAATCGATTGAACAGCGTCCGCTGATTGTGATGGAAGCGGTAGAAGAGGGCGGTTTCTTTAGCCGGATGTGGGACTTCGTCATGATGAAATTCCACGGATGGTTTGGCAGCTGGTTCAGTTAA	{'uniref90_id': 'UniRef90_D4BC26', 'gene': 'dacC', 'product': 'serine-type D-Ala-D-Ala carboxypeptidase', 'ec_ids': ['3.4.16.4'], 'uniref50_id': 'UniRef50_P08506', 'cog_id': 'COG1686', 'cog_category': 'M', 'kegg_orthology_id': 'K07258'}	{'uniref50_id': 'UniRef50_P08506', 'db_xrefs': ['SO:0001217', 'UniRef:UniRef50_P08506'], 'product': 'D-alanyl-D-alanine carboxypeptidase DacC'}	COKHCMEHOE_2142	COKHCM_09985	{'uniparc_id': 'UPI00079C92A1', 'ncbi_nrp_id': 'WP_063156382.1', 'uniref100_id': 'UniRef100_UPI00079C92A1', 'db_xrefs': ['SO:0001217', 'UniParc:UPI00079C92A1', 'RefSeq:WP_063156382.1', 'UniRef:UniRef100_UPI00079C92A1']}	{'uniref100_id': 'UniRef100_UPI00079C92A1', 'uniref90_id': 'UniRef90_D4BC26'}
550	US1376_final_assembly	Peptidoglycan biosynthesis	Metabolism	Glycan biosynthesis and metabolism	550	51	6	550	KEGG:K07259	1	cds	contig_5	257287	258720	+	dacB	serine-type D-Ala-D-Ala carboxypeptidase	ATG		KEGG:K07259	1	MRFSRFIIGLTTSIAFSVQAANVDEYINQLPAGANLALMVQKVGAQSPEIDYHSQQMALPASTQKVITALAALLQLGPDFRFTTTLETKGNIEGGELKGDLIARFGGDPTFKRQDIRNMVASLKKSGVQKIDGNVLIDTSIFASHDKAPGWPWNDMTQCFSAPPAAAIVDRNCFSISLYSAPKPDDLAFIRVASYYPVTMFSQVRTLAKGSPDAQYCELDVVPGDLNRFTLTGCLTQRADPLPLAFAIQDGASYAGAILKDELKQAGITYSGTLLRQTQVNQPGTVIASKQSAPLHDLLRIMLKKSDNMIADTVFRMIGHARFGVPGTWRAGSDAVRQILRQQAGIDLGNTIAVDGSGLSRHNLISPATMMQVLQYIAQHDTELNFISMLPLAGHDGSLQYRAGLHAAGVDGKVSAKTGSLQGVYNLAGFITTASGQRMAFVQYLSGYAVEPTDQRNRRIPLVRFESRLYKDIYQNN	0b18833a2f60c10f9dc27a09c0fb3b60	ATGCGATTTTCCAGATTTATCATCGGATTGACTACCAGTATAGCGTTCAGCGTTCAGGCCGCGAATGTTGATGAGTACATTAATCAGCTACCCGCAGGTGCCAACCTTGCCTTGATGGTGCAGAAGGTCGGGGCGCAGTCGCCAGAGATTGACTATCACAGTCAACAGATGGCGCTGCCTGCCAGTACCCAGAAGGTGATCACCGCACTCGCCGCCCTGCTTCAGCTTGGGCCTGACTTCCGTTTTACCACCACGCTCGAGACCAAAGGCAACATCGAGGGTGGCGAACTGAAAGGCGATCTTATCGCCCGTTTCGGGGGAGATCCTACGTTTAAACGCCAGGATATCCGCAACATGGTCGCGTCGCTGAAAAAATCTGGCGTGCAGAAGATTGATGGCAATGTGTTAATCGACACCTCTATTTTTGCCAGCCACGATAAAGCGCCAGGATGGCCGTGGAACGACATGACGCAGTGCTTTAGCGCTCCGCCAGCCGCCGCGATTGTGGATCGTAACTGCTTCTCCATTTCACTTTACAGCGCGCCAAAACCGGATGACTTAGCATTTATTCGCGTGGCGTCTTACTACCCGGTGACGATGTTCAGCCAGGTTCGTACCCTCGCAAAAGGCTCTCCGGATGCGCAGTATTGCGAGCTGGACGTGGTGCCAGGCGATCTCAACCGCTTCACGCTGACCGGGTGCCTGACACAGCGCGCCGACCCATTGCCGCTGGCCTTTGCGATACAGGATGGCGCAAGCTATGCGGGTGCCATTCTCAAGGATGAACTGAAGCAGGCGGGAATAACCTATTCCGGTACCCTGCTGCGCCAGACGCAGGTCAATCAACCCGGTACGGTCATCGCCAGCAAACAATCTGCGCCGCTGCACGATTTGCTACGGATTATGCTGAAAAAGTCTGACAACATGATTGCTGACACGGTGTTCCGCATGATTGGTCACGCGCGTTTCGGCGTGCCAGGAACCTGGCGTGCGGGTTCCGACGCCGTGCGTCAGATCCTGCGCCAACAGGCGGGGATCGATCTTGGCAACACCATTGCCGTCGATGGCTCCGGGTTATCGCGACATAATTTGATCTCCCCGGCAACGATGATGCAAGTACTTCAGTACATTGCACAACATGACACTGAGCTAAACTTTATTTCGATGCTGCCACTCGCCGGGCATGACGGTTCACTTCAGTACCGTGCCGGCCTTCATGCGGCCGGGGTGGATGGAAAAGTTTCAGCCAAGACAGGTTCACTGCAGGGGGTTTATAACCTTGCAGGCTTCATCACTACCGCCAGCGGGCAACGCATGGCATTCGTGCAGTATCTTTCCGGCTATGCCGTCGAACCGACCGACCAGCGTAATCGTCGTATTCCACTGGTTCGCTTCGAAAGCAGGCTTTATAAGGACATCTACCAGAATAACTAG	{'uniref90_id': 'UniRef90_P24228', 'gene': 'dacB', 'product': 'serine-type D-Ala-D-Ala carboxypeptidase', 'ec_ids': ['3.4.16.4', '3.4.21.-'], 'uniref50_id': 'UniRef50_P24228', 'cog_id': 'COG2027', 'cog_category': 'M', 'kegg_orthology_id': 'K07259', 'go_ids': ['GO:0042597', 'GO:0005886', 'GO:0004180', 'GO:0004175', 'GO:0008658', 'GO:0004185', 'GO:0009002', 'GO:0004252', 'GO:0007049', 'GO:0051301', 'GO:0071555', 'GO:0009252', 'GO:0000270', 'GO:0006508', 'GO:0008360', 'GO:0046677']}	{'uniref50_id': 'UniRef50_P24228', 'db_xrefs': ['SO:0001217', 'UniRef:UniRef50_P24228'], 'product': 'D-alanyl-D-alanine carboxypeptidase DacB'}	COKHCMEHOE_3163	COKHCM_15245	{'uniparc_id': 'UPI0003D92A05', 'ncbi_nrp_id': 'WP_025202924.1', 'uniref100_id': 'UniRef100_W0BK16', 'db_xrefs': ['SO:0001217', 'UniParc:UPI0003D92A05', 'RefSeq:WP_025202924.1', 'UniRef:UniRef100_W0BK16']}	{'uniref100_id': 'UniRef100_W0BK16', 'uniref90_id': 'UniRef90_P24228'}
561	US1376_final_assembly	Glycerolipid metabolism	Metabolism	Lipid metabolism	561	90	2	561	KEGG:K00864	1	cds	contig_13	66897	68405	-	glpK	glycerol kinase GlpK	ATG	GGA/GAG/AGG	KEGG:K00864	2	MTEKKYIVALDQGTTSSRAVVMDHDANIVSVSQREFEQIYPRPGWVEHDPMEIWASQSSTLVEVLAKADISSDEIAAIGITNQRETTIVWERETGKPIYNAIVWQCRRTSEICEQLKRDGMEDYVRSATGLVVDPYFSGTKVKWILDHVEGSRERAKRGELLFGTVDTWLIWKMTQGRVHVTDYTNASRTMLFNINTLEWDDKMLDALDIPRAMLPEVRKSSEVYGQTNIGGKGGTRIPIAGIAGDQQAALFGQLCVKEGMAKNTYGTGCFMLMNTGEKAVKSENGLLTTIACGPRGEVNYALEGAVFMAGASIQWLRDEMKLISDAFDSEYFATKVKDTNGVYVVPAFTGLGAPYWDPYARGAIFGLTRGVNSNHIIRATLESIAYQTRDVLEAMQADSGIRLHALRVDGGAVANNFLMQFQSDILGTRVERPEVREVTALGAAYLAGLAVGFWQNLDELQEKAVIEREFRPGIETTERNYRYSGWKKAVKRALAWEEHEQ	c6921e1097ebe3853bc9171d31d8419b	ATGACCGAAAAAAAATATATCGTTGCGCTCGACCAGGGCACTACCAGCTCCCGCGCTGTCGTAATGGATCATGACGCGAATATCGTCAGCGTGTCACAGCGCGAATTTGAGCAAATCTATCCTCGTCCAGGCTGGGTTGAACACGATCCTATGGAGATCTGGGCTTCACAAAGCTCCACGCTGGTAGAAGTGCTGGCGAAAGCCGATATCAGTTCCGACGAGATTGCCGCTATCGGTATTACCAACCAGCGTGAAACCACTATCGTCTGGGAGCGCGAAACCGGTAAGCCCATTTACAATGCCATCGTCTGGCAGTGCCGCCGTACATCAGAAATCTGCGAACAGCTGAAGCGCGACGGTATGGAAGACTATGTACGTAGCGCAACCGGTCTGGTCGTTGACCCGTATTTCTCCGGTACCAAAGTGAAATGGATCCTCGACCACGTTGAGGGTTCACGTGAACGTGCAAAACGCGGTGAGCTGCTGTTCGGTACCGTCGACACCTGGCTTATCTGGAAGATGACCCAGGGGCGTGTCCACGTCACTGATTACACCAACGCCTCGCGCACCATGCTGTTCAACATCAATACCCTGGAGTGGGATGACAAGATGCTGGACGCGCTGGATATCCCGCGCGCGATGTTGCCAGAAGTCCGCAAATCTTCTGAAGTTTACGGTCAGACCAATATCGGCGGCAAAGGCGGCACGCGTATTCCAATCGCCGGTATTGCCGGTGACCAGCAGGCGGCGCTGTTTGGCCAGCTGTGCGTTAAGGAAGGGATGGCGAAAAACACCTACGGTACCGGCTGCTTTATGCTGATGAACACCGGTGAGAAAGCGGTGAAATCAGAAAACGGTTTGCTGACCACCATCGCCTGCGGCCCACGCGGTGAAGTGAACTATGCGCTGGAAGGTGCGGTGTTCATGGCAGGTGCGTCTATTCAGTGGCTGCGTGACGAGATGAAACTCATCAGCGATGCGTTTGACTCCGAGTATTTCGCAACCAAAGTGAAGGACACCAACGGCGTGTATGTGGTTCCGGCCTTTACCGGTCTGGGCGCCCCCTACTGGGACCCGTATGCACGCGGCGCGATTTTCGGTCTGACCCGTGGGGTAAACTCGAACCACATTATCCGCGCTACGCTGGAATCCATCGCTTATCAGACGCGCGACGTACTGGAAGCGATGCAGGCTGACTCCGGCATTCGTCTGCACGCCCTGCGCGTGGACGGCGGCGCCGTTGCCAACAACTTCCTGATGCAGTTCCAGTCCGACATTCTGGGCACCCGCGTAGAGCGCCCGGAAGTACGTGAAGTCACCGCGCTGGGTGCGGCGTACCTTGCAGGTCTGGCTGTCGGCTTCTGGCAGAATCTGGATGAACTGCAGGAAAAAGCGGTTATCGAACGCGAATTCCGCCCTGGCATCGAAACCACTGAGCGTAACTACCGCTACAGCGGCTGGAAGAAAGCGGTGAAACGCGCCCTGGCGTGGGAAGAGCACGAGCAGTAA	{'uniref90_id': 'UniRef90_Q8FBC3', 'gene': 'glpK', 'product': 'glycerol kinase GlpK', 'ec_ids': ['2.7.1.30'], 'uniref50_id': 'UniRef50_Q8FBC3', 'cog_id': 'COG0554', 'cog_category': 'C', 'kegg_orthology_id': 'K00864', 'go_ids': ['GO:0005524', 'GO:0004370', 'GO:0046872', 'GO:0019563', 'GO:0006071', 'GO:0006072', 'GO:0016310']}	{'uniref50_id': 'UniRef50_Q8FBC3', 'db_xrefs': ['SO:0001217', 'UniRef:UniRef50_Q8FBC3'], 'product': 'Glycerol kinase'}	COKHCMEHOE_4653	COKHCM_23700	{'uniparc_id': 'UPI00024347C5', 'ncbi_nrp_id': 'WP_014172201.1', 'uniref100_id': 'UniRef100_G8LLQ4', 'db_xrefs': ['SO:0001217', 'UniParc:UPI00024347C5', 'RefSeq:WP_014172201.1', 'UniRef:UniRef100_G8LLQ4']}	{'uniref100_id': 'UniRef100_G8LLQ4', 'uniref90_id': 'UniRef90_Q8FBC3'}
561	US1376_final_assembly	Glycerolipid metabolism	Metabolism	Lipid metabolism	561	90	2	561	KEGG:K00865	2	cds	contig_5	204717	205862	-	garK	glycerate 2-kinase	ATG	GGA/GAG/AGG	KEGG:K00865	3	MKIVIAPDSWKESLSASGVAQAIEKGFREIFPDALYVSVPVADGGEGTVDAMIAATQGTEQHARVTGPLGEQVNARWGMSGDGSTAFIEMAAASGLALVPATQRNPLVTTSRGTGELILSALDKGARHIIIGIGGSATNDGGAGMMQALGATLRDANGTEMGYGGGSLMALNSVDLSGLDARLKDCTIHVACDVTNPLVGERGASRIFGPQKGATEEMILTLDANLSHYADVIKKSLRIDVKQVPGAGAAGGMGAALMAFLGAELKSGIEIVTQALNLEEHIHDCTLVLTGEGRIDSQSIQGKVPVGIARIAKKYHKPVIGIAGSLTRDVGVVHQYGIDAVFSVLSRVESLEEAYRGAFDNIYRASRNIAATLQIGMHAQG	c422983e160b2a7cff6520c5f7eccf11	ATGAAAATCGTAATCGCGCCAGATTCCTGGAAAGAAAGCCTTTCTGCCTCCGGGGTTGCTCAGGCGATTGAAAAAGGATTTCGGGAAATTTTCCCCGATGCACTTTATGTTTCGGTGCCGGTTGCTGACGGCGGGGAAGGTACGGTTGACGCGATGATCGCCGCCACCCAGGGCACAGAACAGCATGCCAGGGTCACGGGCCCGTTGGGTGAACAGGTTAACGCCCGCTGGGGCATGTCCGGCGATGGCAGCACGGCATTTATTGAGATGGCCGCCGCCAGCGGCCTGGCACTGGTCCCGGCCACCCAACGTAACCCGCTCGTCACCACGTCCCGGGGTACCGGGGAGCTTATTCTCAGCGCGCTGGATAAAGGTGCCCGACATATCATTATCGGCATTGGCGGCAGTGCCACCAACGACGGCGGCGCCGGAATGATGCAGGCGCTGGGGGCCACGCTCCGCGATGCCAACGGTACTGAAATGGGTTATGGCGGCGGCAGCCTGATGGCGCTCAACAGCGTCGATCTCTCCGGCCTCGACGCCAGGCTAAAAGATTGCACAATCCACGTCGCGTGCGACGTCACGAATCCGCTGGTTGGCGAGAGAGGCGCTTCCCGTATCTTTGGCCCGCAAAAAGGGGCGACAGAGGAGATGATCCTCACTCTCGACGCTAACCTCAGCCATTATGCCGATGTGATAAAAAAATCTCTGCGAATTGACGTGAAACAGGTTCCCGGTGCGGGTGCCGCGGGGGGCATGGGGGCGGCGCTGATGGCCTTCCTCGGCGCGGAACTGAAGAGCGGTATTGAGATTGTCACCCAGGCACTTAACCTCGAAGAACATATTCACGACTGCACGCTGGTACTGACGGGCGAAGGGCGCATTGACAGCCAGAGCATTCAGGGCAAAGTGCCCGTCGGTATCGCCCGTATCGCCAAAAAATACCATAAGCCGGTGATCGGCATTGCCGGCAGTCTGACCCGGGATGTGGGGGTCGTGCATCAGTATGGCATCGACGCGGTGTTCAGCGTGCTGAGCCGCGTCGAGTCGCTGGAAGAGGCTTACCGTGGGGCGTTTGACAATATTTACCGCGCCTCGCGCAATATCGCCGCCACTTTGCAGATAGGGATGCACGCCCAAGGGTGA	{'uniref90_id': 'UniRef90_A0A839BWM8', 'gene': 'garK', 'product': 'glycerate 2-kinase', 'ec_ids': ['2.7.1.165'], 'uniref50_id': 'UniRef50_A0A128F9X1', 'kegg_orthology_id': 'K00865'}	{'uniref50_id': 'UniRef50_A0A128F9X1', 'db_xrefs': ['SO:0001217', 'UniRef:UniRef50_A0A128F9X1'], 'product': 'Glycerate 2-kinase'}	COKHCMEHOE_3112	COKHCM_14970	{'uniparc_id': 'UPI000643794E', 'ncbi_nrp_id': 'WP_047355545.1', 'uniref100_id': 'UniRef100_UPI000643794E', 'db_xrefs': ['SO:0001217', 'UniParc:UPI000643794E', 'RefSeq:WP_047355545.1', 'UniRef:UniRef100_UPI000643794E']}	{'uniref100_id': 'UniRef100_UPI000643794E', 'uniref90_id': 'UniRef90_A0A839BWM8'}
561	US1376_final_assembly	Glycerolipid metabolism	Metabolism	Lipid metabolism	561	90	2	561	KEGG:K00865	2	cds	contig_8	80	382	+		glycerate kinase	GTG		KEGG:K00865	2	MANADLVITGEGRIDSQTIHGKVPVGVAKVAKRFNKPVIGIAGSLTADVGVVHNHGIDAVFSVIYTICSLEDALENASDNVRMAARNIAAVLKVGQAFRL	8147073b90f3043bbe539e35ed5da9ea	GTGGCTAACGCCGATCTGGTGATTACGGGAGAAGGGCGCATCGACAGTCAGACGATCCACGGCAAAGTGCCGGTGGGCGTCGCGAAGGTGGCTAAACGCTTTAATAAACCGGTCATCGGTATTGCGGGTAGCCTGACGGCGGATGTCGGGGTGGTACATAATCACGGCATCGACGCGGTATTCAGCGTGATTTATACCATCTGTTCGCTGGAGGACGCGCTGGAAAATGCCAGCGACAATGTGCGGATGGCCGCACGCAATATCGCTGCAGTGCTGAAAGTGGGGCAGGCGTTCAGGCTCTGA	{'uniref90_id': 'UniRef90_UPI0013DEF500', 'query_cov': 0.96, 'identity': 0.9059999999999999, 'valid': True, 'product': 'glycerate kinase', 'ec_ids': ['2.7.1.165'], 'uniref50_id': 'UniRef50_A0A484ZR27', 'kegg_orthology_id': 'K00865'}	{'uniref50_id': 'UniRef50_A0A484ZR27', 'db_xrefs': ['SO:0001217', 'UniRef:UniRef50_A0A484ZR27'], 'product': 'Glycerate kinase'}	COKHCMEHOE_3901	COKHCM_19075
562	US1376_final_assembly	Inositol phosphate metabolism	Metabolism	Carbohydrate metabolism	562	76	5	562	KEGG:K01092	1	cds	contig_3	46093	46896	-	suhB	inositol-1-monophosphatase	ATG	GGA/GAG/AGG	KEGG:K01092	3	MHPMLTIAVRAARKAGNVIAKHYETPDSVETSQKGSNDFVTNVDKAAEAIIIDTIRKSYPQHTIITEESGELEGTDQDVQWVIDPLDGTTNFVKRLPHFSVSIAVRIKGRTEVAVVYDPMRNELFTATRGQGAQLNGYRLRCSNARDLDGTILATGFPFKAKQHATTYMNILGKLFTECADFRRTGSAALDLAYVATGRVDGYFELSLKPWDFAAGELIARESGAIVCDFTGGHNHLTTGNIVAGNPRVVKAILANMRDELSDALKR	e9e170f75e21fe8bf550abf789ab978d	ATGCATCCGATGCTGACCATCGCCGTGCGCGCAGCGCGCAAGGCGGGTAATGTAATTGCCAAACACTACGAAACGCCAGATTCTGTTGAAACCAGCCAGAAAGGCAGCAATGATTTCGTAACCAACGTCGATAAAGCCGCTGAAGCGATTATTATCGATACCATCCGCAAATCTTACCCGCAGCACACCATCATCACCGAAGAAAGCGGTGAACTTGAAGGTACCGATCAGGATGTTCAATGGGTTATCGATCCACTGGATGGCACCACCAACTTCGTCAAACGTCTGCCACACTTCTCCGTGTCTATCGCTGTACGCATTAAAGGCCGTACTGAAGTCGCTGTGGTTTACGATCCAATGCGTAACGAACTGTTCACCGCGACCCGCGGTCAGGGCGCGCAGCTGAACGGCTACCGTCTGCGCTGCAGCAATGCACGCGACCTCGACGGTACCATTCTGGCAACTGGCTTCCCGTTCAAGGCGAAGCAGCACGCAACCACTTACATGAATATCCTGGGCAAACTGTTCACCGAATGCGCGGACTTCCGTCGCACCGGTTCTGCCGCGCTGGACCTGGCCTATGTGGCTACCGGTCGCGTTGACGGTTACTTTGAGCTGTCACTGAAGCCGTGGGATTTTGCAGCGGGCGAGCTGATCGCGCGTGAATCAGGCGCCATCGTTTGCGATTTCACCGGCGGCCACAACCATCTGACGACCGGCAACATCGTTGCAGGTAACCCACGTGTTGTTAAAGCCATTCTGGCAAACATGCGTGATGAGCTGAGCGACGCGCTGAAGCGTTAA	{'uniref90_id': 'UniRef90_A0A377LXC0', 'gene': 'suhB', 'product': 'inositol-1-monophosphatase', 'ec_ids': ['3.1.3.25'], 'uniref50_id': 'UniRef50_Q9KTY5', 'cog_id': 'COG0483', 'cog_category': 'G', 'kegg_orthology_id': 'K01092'}	{'uniref50_id': 'UniRef50_Q9KTY5', 'db_xrefs': ['SO:0001217', 'UniRef:UniRef50_Q9KTY5'], 'product': 'Nus factor SuhB'}	COKHCMEHOE_2195	COKHCM_10265	{'uniparc_id': 'UPI0002433E5C', 'ncbi_nrp_id': 'WP_014171186.1', 'uniref100_id': 'UniRef100_G8LN90', 'db_xrefs': ['SO:0001217', 'UniParc:UPI0002433E5C', 'RefSeq:WP_014171186.1', 'UniRef:UniRef100_G8LN90']}	{'uniref100_id': 'UniRef100_G8LN90', 'uniref90_id': 'UniRef90_A0A377LXC0'}
562	US1376_final_assembly	Inositol phosphate metabolism	Metabolism	Carbohydrate metabolism	562	76	5	562	KEGG:K01803	1	cds	contig_13	62926	63693	-	tpiA	triose-phosphate isomerase	ATG	GGAG/GAGG	KEGG:K01803	1	MRHPLVMGNWKLNGSRHMVNELVANLRKELAGVTGCAVAIAPPDMYLDLAKHAADGSHIILGAQNVDVNLSGAFTGETSAEMLKDIGAKYIIIGHSERRTYHKESDEFIAKKFAVLKEQGLIPVLCIGETEAENEAGKTEEVCARQIDAVLKTQGAAAFEGAVIAYEPVWAIGTGKSATPAQAQAVHKFIRDHIAKADAKVAEQVIIQYGGSVNASNAAELFTQPDIDGALVGGASLKADAFAVIVKAAEAAKQA	a7ad1cb069353c784fe5ba17b04e9eb0	ATGCGACATCCTTTAGTGATGGGTAACTGGAAACTGAACGGCAGCCGCCACATGGTAAACGAACTGGTTGCGAACCTGCGTAAAGAGCTGGCGGGCGTGACGGGCTGCGCGGTTGCTATCGCTCCGCCGGATATGTACCTGGATCTGGCTAAACATGCCGCTGACGGCAGCCACATCATTCTGGGCGCACAGAACGTTGACGTTAACCTGTCAGGCGCATTCACCGGTGAAACCTCTGCTGAAATGCTGAAAGATATCGGCGCGAAATACATCATCATCGGCCACTCTGAGCGTCGCACTTACCACAAAGAATCCGACGAATTTATCGCGAAGAAATTCGCGGTGCTGAAAGAGCAGGGTCTGATCCCGGTTCTGTGCATCGGTGAAACCGAAGCCGAAAACGAAGCAGGCAAAACGGAAGAAGTGTGTGCTCGTCAGATCGACGCCGTGCTGAAAACGCAGGGTGCTGCCGCATTCGAAGGCGCGGTTATCGCGTACGAACCAGTCTGGGCGATCGGCACCGGCAAATCAGCGACCCCTGCGCAGGCACAGGCGGTTCACAAATTTATCCGTGACCACATTGCTAAAGCGGACGCGAAAGTGGCTGAGCAGGTAATTATTCAGTACGGCGGTTCCGTTAACGCATCCAACGCTGCTGAGCTGTTCACCCAGCCAGACATCGATGGCGCGCTGGTTGGCGGTGCATCCCTGAAAGCTGACGCTTTCGCGGTGATCGTTAAAGCAGCAGAAGCGGCTAAACAGGCGTAA	{'uniref90_id': 'UniRef90_Q9Z6B9', 'gene': 'tpiA', 'product': 'triose-phosphate isomerase', 'ec_ids': ['5.3.1.1'], 'uniref50_id': 'UniRef50_P50921', 'cog_id': 'COG0149', 'cog_category': 'G', 'kegg_orthology_id': 'K01803', 'go_ids': ['GO:0005829', 'GO:0004807', 'GO:0006094', 'GO:0046166', 'GO:0019563', 'GO:0006096']}	{'uniref50_id': 'UniRef50_P50921', 'db_xrefs': ['SO:0001217', 'UniRef:UniRef50_P50921'], 'product': 'Triosephosphate isomerase'}	COKHCMEHOE_4648	COKHCM_23675	{'uniparc_id': 'UPI00001371F3', 'ncbi_nrp_id': 'WP_014172206.1', 'uniref100_id': 'UniRef100_Q9Z6B9', 'db_xrefs': ['SO:0001217', 'UniParc:UPI00001371F3', 'RefSeq:WP_014172206.1', 'UniRef:UniRef100_Q9Z6B9']}	{'uniref100_id': 'UniRef100_Q9Z6B9', 'uniref90_id': 'UniRef90_Q9Z6B9'}
562	US1376_final_assembly	Inositol phosphate metabolism	Metabolism	Carbohydrate metabolism	562	76	5	562	KEGG:K03335	1	cds	contig_3	98926	99816	+	iolE	myo-inosose-2 dehydratase	ATG	AGGAG	KEGG:K03335	1	MSVQLGINPLTWTNDDLPSLGAETPLDTCLSEGKEAGFAGFELGNKFPREARLLGPILQRHDLQLVSGWYSGRLLERSVEEEIAAVQSHLTLLRELGAKVLVFAEVSGCIHGEQQTPVHLRPRFPHARWQEYGEKLTAFARYTQQQGVQIAYHHHMGTVIESAEDVDNLMTHTGEEVGLLLDTGHLTFAGADPLAVAQRWASRINHVHCKDVRADVLADVKNRKTSFLDAVLSGVFTVPGDGCVDYPPIMRLLKAQDYHGWLVVEAEQDPAIAHPLTYARLGYNNLSRLARDAGLI	a3a94205bb543ff2255c634a6fdcf470	ATGAGTGTGCAATTAGGCATTAACCCGCTGACATGGACGAACGACGATCTGCCTTCACTCGGCGCGGAGACGCCGCTGGATACCTGTCTGAGCGAAGGGAAAGAGGCCGGTTTTGCCGGTTTCGAACTGGGCAATAAATTCCCGCGTGAGGCGCGTCTGCTTGGCCCCATTTTGCAGCGCCACGATCTGCAGCTGGTCTCCGGCTGGTATTCAGGGCGTCTGCTGGAGCGTAGCGTGGAGGAGGAGATTGCCGCCGTGCAGTCCCACCTGACGCTGCTGCGCGAACTGGGGGCAAAGGTGCTGGTATTCGCCGAAGTGAGCGGCTGTATTCACGGCGAGCAACAGACGCCGGTTCATCTTCGCCCGCGCTTCCCGCACGCGCGCTGGCAAGAGTACGGTGAGAAGCTGACCGCTTTCGCCCGCTACACGCAGCAGCAGGGGGTGCAGATTGCCTACCATCACCATATGGGAACGGTCATTGAGTCCGCTGAAGATGTCGATAACCTGATGACCCATACCGGTGAAGAGGTGGGCCTGCTGCTGGACACGGGCCATCTGACCTTTGCCGGGGCTGATCCGCTGGCGGTGGCCCAGCGCTGGGCATCGCGCATTAACCATGTTCACTGCAAAGACGTGCGCGCCGACGTGCTGGCGGACGTCAAAAACCGCAAAACCAGCTTCCTTGATGCGGTGCTGAGTGGGGTCTTCACCGTACCGGGTGACGGCTGCGTGGACTATCCGCCCATCATGCGGCTGCTGAAGGCGCAGGATTATCACGGCTGGCTGGTGGTGGAGGCGGAGCAGGATCCTGCTATCGCTCACCCGCTGACCTACGCCCGTCTGGGGTATAACAACCTGAGCCGTCTGGCGCGCGACGCCGGGCTTATCTGA	{'uniref90_id': 'UniRef90_A0A2C5WK26', 'gene': 'iolE', 'product': 'myo-inosose-2 dehydratase', 'ec_ids': ['4.2.1.44'], 'uniref50_id': 'UniRef50_A0A345M2G5', 'kegg_orthology_id': 'K03335'}	{'uniref50_id': 'UniRef50_A0A345M2G5', 'db_xrefs': ['SO:0001217', 'UniRef:UniRef50_A0A345M2G5'], 'product': 'Myo-inosose-2 dehydratase'}	COKHCMEHOE_2238	COKHCM_10485	{'uniparc_id': 'UPI000449A62C', 'ncbi_nrp_id': 'WP_032680496.1', 'uniref100_id': 'UniRef100_A0A7U5V684', 'db_xrefs': ['SO:0001217', 'UniParc:UPI000449A62C', 'RefSeq:WP_032680496.1', 'UniRef:UniRef100_A0A7U5V684']}	{'uniref100_id': 'UniRef100_A0A7U5V684', 'uniref90_id': 'UniRef90_A0A2C5WK26'}
562	US1376_final_assembly	Inositol phosphate metabolism	Metabolism	Carbohydrate metabolism	562	76	5	562	KEGG:K03336	1	cds	contig_3	89047	90972	+	iolD	3D-(3,5/4)-trihydroxycyclohexane-1,2-dione acylhydrolase (decyclizing)	ATG	AGGAGG	KEGG:K03336	1	MQTERMTMAQALVRFLNQQYVSIDGQETPFVEGVATIFGHGNVLGIGQALEQDPGHLQVMQGCNEQGIAHMATGFAKQHRRRRIFAVTSSVGPGAANMVTAAATATANRIPLLLLPGDIYASRQPDPVLQQIEQYHDLSISTNDCFRPVSRYWDRINRPEQLMSAMLNAMRTLTDPAATGAVTICLPQDVQGEAWDYPLSFFARRVHHIERRPPDPQRLAQAQALIARKHRPLVVCGGGVRYSGAHEAFREFVETLQLPFAETQAGKGALVSDHPLNLGGIGVTGGMAANQLAPRADLVIGIGTRLTDFTTGSKALFSHPDVEFLLLNVAEFDALKLDATALIADAQTGLHALTQARPAYRSHWGEEIAQAKSAWHAECQRLWGRQWHPDDAPEVAGHLDAQLAEYGEALNTRLTQTRVLGLINQHIEDNAIVVGAAGSLPGDLQRLWQVKTPDSYHLEYGYSCMGYEIAAAIGAKLASPHQPVYAMVGDGSYMMLHSELQTAVQEGINVTVLLFDNASFGCINNLQMGHGMGSFGTENRHRNPDSGRLDGPLVKVDFAQNAESYGCRAWRVHDEQSLLAALEASRAHPGPTLLDIKVLPKTMTHDYASWWRTGDAQVAGSSAVRKAAEQTQAQLKKARQY	2a28c0454986b73a4a0e04ae7ebb7ed9	ATGCAAACCGAACGTATGACCATGGCTCAGGCCCTGGTCAGATTCCTTAATCAACAATATGTCTCCATTGATGGACAAGAAACGCCCTTCGTGGAGGGCGTGGCGACCATTTTTGGTCACGGCAACGTGCTGGGTATAGGCCAGGCACTGGAGCAGGATCCTGGCCACCTGCAGGTGATGCAGGGGTGTAACGAACAGGGCATCGCCCATATGGCGACCGGATTCGCCAAACAGCATCGCCGTCGGCGCATTTTTGCCGTCACCTCATCCGTCGGGCCCGGCGCGGCTAATATGGTGACGGCCGCGGCGACCGCCACCGCGAACCGCATTCCGCTCCTGCTGTTACCGGGGGATATCTATGCCAGCCGCCAGCCCGATCCGGTTTTGCAGCAAATCGAGCAGTACCACGATCTCAGTATCAGCACCAACGACTGCTTCCGTCCCGTTTCACGCTACTGGGACCGCATTAACCGTCCGGAACAGTTAATGAGCGCGATGTTAAATGCGATGCGAACGCTTACTGACCCTGCAGCGACGGGAGCAGTGACCATTTGCCTGCCGCAGGACGTACAGGGCGAAGCCTGGGATTATCCCCTGAGCTTCTTTGCGCGTCGCGTGCATCACATTGAACGCCGTCCGCCTGACCCCCAGCGTCTGGCCCAGGCACAGGCGTTGATTGCCCGTAAACACCGTCCGCTGGTGGTGTGTGGCGGGGGCGTGCGTTATTCCGGCGCGCATGAGGCATTTCGGGAATTTGTCGAGACGCTGCAGCTGCCGTTTGCCGAAACCCAGGCCGGAAAGGGGGCGCTGGTAAGCGATCACCCCCTTAATCTGGGGGGGATCGGTGTGACGGGCGGAATGGCCGCTAACCAGCTTGCACCCAGGGCGGATTTGGTGATTGGCATCGGCACGCGCCTGACGGACTTTACCACCGGCTCCAAAGCGCTCTTTTCCCATCCGGACGTCGAGTTCCTGCTTTTGAACGTCGCCGAGTTTGATGCTCTGAAACTGGATGCCACGGCGCTGATTGCCGATGCGCAAACCGGGCTGCACGCGTTAACGCAGGCGCGCCCGGCGTACCGAAGCCACTGGGGAGAGGAGATTGCTCAGGCGAAATCTGCCTGGCATGCGGAGTGCCAGCGCTTATGGGGCCGTCAGTGGCATCCCGACGATGCGCCTGAAGTGGCAGGGCACCTTGATGCGCAGCTGGCGGAATACGGTGAGGCGCTCAACACCCGTCTGACCCAGACGCGGGTGCTGGGGCTTATCAATCAACATATCGAAGATAACGCCATCGTTGTGGGCGCAGCCGGATCGCTGCCCGGAGATTTACAGCGCCTCTGGCAGGTGAAGACACCGGACAGTTATCACCTGGAGTACGGCTACTCCTGCATGGGGTATGAGATTGCGGCGGCGATAGGCGCGAAGCTTGCCAGCCCGCATCAGCCGGTTTACGCCATGGTGGGGGATGGCTCCTACATGATGCTGCACTCCGAGCTACAAACCGCGGTGCAGGAGGGGATCAACGTCACCGTTTTGCTGTTTGATAATGCCAGCTTCGGCTGCATTAATAACCTGCAGATGGGGCACGGGATGGGGAGCTTCGGTACGGAAAACCGTCATCGAAATCCAGATTCAGGCCGGCTTGACGGGCCGCTGGTAAAAGTCGATTTCGCCCAGAACGCGGAAAGCTATGGCTGCCGCGCGTGGCGGGTCCACGACGAGCAGAGTCTGCTGGCGGCGCTGGAGGCGTCGCGGGCGCATCCTGGCCCAACGCTGCTGGATATCAAAGTGCTGCCAAAAACCATGACCCATGATTACGCATCATGGTGGCGAACCGGTGATGCGCAGGTCGCGGGATCGTCTGCGGTGCGCAAAGCCGCCGAGCAAACCCAGGCGCAGCTGAAAAAAGCACGCCAGTATTAA	{'uniref90_id': 'UniRef90_W7PGQ3', 'gene': 'iolD', 'product': '3D-(3,5/4)-trihydroxycyclohexane-1,2-dione acylhydrolase (decyclizing)', 'ec_ids': ['3.7.1.22'], 'uniref50_id': 'UniRef50_Q898E8', 'kegg_orthology_id': 'K03336'}	{'uniref50_id': 'UniRef50_Q898E8', 'db_xrefs': ['SO:0001217', 'UniRef:UniRef50_Q898E8'], 'product': '3D-(3,5/4)-trihydroxycyclohexane-1,2-dione hydrolase'}	COKHCMEHOE_2231	COKHCM_10450	{'uniparc_id': 'UPI00079CB69B', 'ncbi_nrp_id': 'WP_063156699.1', 'uniref100_id': 'UniRef100_UPI00079CB69B', 'db_xrefs': ['SO:0001217', 'UniParc:UPI00079CB69B', 'RefSeq:WP_063156699.1', 'UniRef:UniRef100_UPI00079CB69B']}	{'uniref100_id': 'UniRef100_UPI00079CB69B', 'uniref90_id': 'UniRef90_W7PGQ3'}
562	US1376_final_assembly	Inositol phosphate metabolism	Metabolism	Carbohydrate metabolism	562	76	5	562	KEGG:K03338	1	cds	contig_3	97007	98911	+	iolC	5-dehydro-2-deoxygluconokinase	GTG	GGAG/GAGG	KEGG:K03338	2	MEKQFDVICMGRVAVDLYSQQIGARLEDVSSFAKYLGGSSGNVAYGTARQGLRSSMLARVGDEHMGRFLREELHQVGCDTSHLITDKERLTALVLLGIKDRDTFPLIFYRDNCADMAITASDVDERYIASARCLAITGTHLSHPQTRDAVLTALNYARRHGVRTVLDIDYRPVLWGLTSLGDGETRFIAAENVTRELQEVLHLFDVIVGTEEEFHIAGGSTDTLQALGRVRAVSNATLVCKRGALGCSVYTDAIPPRLDEGLTVTGVRVEVLNVLGAGDAFMSGLLRGYLNDEGWEQACRYANACGALVVSRHGCAPAMPSKAELDDYLSRAASVPRPDLDARLNHLHRVTTRRREWPELCVMAFDHRSQLEDMALQCGASLKRIPALKQLILQASREAASSAGLEGKAGLLCDGTFGQDALNAITGEGWWIGRPIELPGSRPLEMEHGNIGTQLISWPQEHVVKCLVFFHPEDAHGLRLEQEQKIAEVYHACCQSGHELLLEVILPASMPRSDELYLRAISRFYNLGIYPDWWKLPPLSADGWTALSEMIERRDPHCRGVVILGLDAPAEQLRADFKAASGHALVKGFAVGRTLFGDASRAWLKHDIDDAQLVARIRDNYLQLIAWWRERGHA	8cf5f7c8779c31a4a265408c1dbfcbf0	GTGGAAAAGCAGTTTGATGTGATATGCATGGGCCGCGTGGCGGTAGACCTCTACAGTCAGCAAATTGGTGCCCGTCTTGAAGATGTGTCGAGCTTCGCGAAATATCTCGGCGGCTCGTCTGGCAACGTAGCCTACGGGACGGCGCGTCAGGGGCTGCGCTCATCGATGCTGGCACGCGTCGGTGATGAACATATGGGACGCTTCCTGCGAGAAGAGTTACACCAGGTGGGCTGCGATACCAGCCATCTGATCACCGACAAAGAACGCCTGACGGCGCTGGTGCTCCTCGGCATTAAAGACCGGGACACCTTTCCACTGATTTTTTATCGCGATAACTGCGCGGATATGGCCATCACGGCCAGCGATGTGGATGAACGCTACATTGCCTCCGCACGGTGCCTTGCCATCACCGGGACCCATCTCTCGCACCCTCAGACCCGTGACGCGGTGCTGACGGCGCTTAACTATGCCCGCCGTCACGGTGTTCGCACGGTGCTGGATATCGACTACCGGCCGGTACTGTGGGGGCTGACCTCATTAGGGGACGGGGAGACGCGCTTTATTGCCGCGGAAAACGTGACCCGTGAACTGCAGGAGGTGCTGCACCTTTTCGACGTCATTGTCGGCACCGAAGAAGAGTTCCACATTGCAGGTGGCAGTACCGATACCCTGCAGGCGCTGGGTCGCGTGCGCGCCGTGAGTAACGCCACACTGGTTTGCAAGCGTGGAGCGCTTGGCTGTTCGGTATATACCGACGCTATACCGCCCCGGCTGGATGAGGGTCTGACGGTGACCGGCGTGCGCGTTGAGGTGCTGAACGTGCTCGGTGCGGGCGACGCGTTTATGTCCGGCCTGCTGCGCGGCTACCTTAACGACGAAGGCTGGGAGCAGGCCTGCCGCTACGCCAACGCGTGTGGCGCGCTGGTGGTTTCCCGCCACGGCTGTGCCCCGGCGATGCCGAGCAAGGCTGAGCTGGACGACTACCTGTCGCGTGCGGCGTCGGTGCCGCGTCCCGATCTTGATGCGCGCCTGAACCATCTGCACCGCGTCACTACCCGCCGCCGCGAGTGGCCGGAGCTGTGCGTGATGGCCTTCGATCATCGCAGCCAGCTGGAAGATATGGCGTTGCAGTGCGGGGCATCCCTGAAGCGCATCCCGGCGCTGAAGCAGCTTATTCTGCAGGCCAGCCGTGAGGCGGCCAGCAGCGCAGGGCTTGAGGGCAAAGCCGGCCTGCTGTGTGACGGCACTTTTGGTCAGGACGCCCTGAACGCGATTACCGGCGAAGGGTGGTGGATAGGCCGCCCTATTGAGCTGCCGGGCTCCCGGCCGCTGGAGATGGAGCACGGTAACATCGGCACGCAGCTCATCAGCTGGCCGCAGGAACATGTGGTGAAATGCCTGGTCTTTTTCCATCCGGAAGATGCGCACGGCCTGCGTCTGGAGCAGGAGCAGAAAATCGCAGAGGTCTACCACGCCTGCTGCCAGTCCGGTCATGAACTGCTGCTGGAGGTGATCCTGCCTGCGAGCATGCCGCGCAGCGATGAGCTTTACCTGCGCGCCATCTCGCGTTTTTACAACCTGGGGATTTATCCCGACTGGTGGAAACTGCCGCCGCTCTCTGCCGATGGCTGGACGGCGCTGAGCGAGATGATTGAACGTCGGGATCCGCACTGCCGTGGCGTAGTGATCCTCGGGCTGGACGCCCCGGCTGAGCAGCTTCGTGCTGATTTTAAAGCCGCCTCGGGACACGCGCTGGTGAAGGGCTTTGCCGTAGGACGCACGCTGTTTGGCGATGCGTCCCGTGCATGGCTGAAACACGATATTGACGATGCGCAGCTGGTGGCACGCATCCGGGACAATTACCTGCAGCTTATCGCCTGGTGGCGCGAGCGCGGACACGCATAA	{'uniref90_id': 'UniRef90_A0A0M7FF51', 'gene': 'iolC', 'product': '5-dehydro-2-deoxygluconokinase', 'ec_ids': ['2.7.1.92'], 'uniref50_id': 'UniRef50_A0A7T4N2H4', 'kegg_orthology_id': 'K03338'}	{'uniref50_id': 'UniRef50_A0A7T4N2H4', 'db_xrefs': ['SO:0001217', 'UniRef:UniRef50_A0A7T4N2H4'], 'product': '5-dehydro-2-deoxygluconokinase'}	COKHCMEHOE_2237	COKHCM_10480	{'uniparc_id': 'UPI00079CB115', 'ncbi_nrp_id': 'WP_063156697.1', 'uniref100_id': 'UniRef100_UPI00079CB115', 'db_xrefs': ['SO:0001217', 'UniParc:UPI00079CB115', 'RefSeq:WP_063156697.1', 'UniRef:UniRef100_UPI00079CB115']}	{'uniref100_id': 'UniRef100_UPI00079CB115', 'uniref90_id': 'UniRef90_A0A0M7FF51'}
564	US1376_final_assembly	Glycerophospholipid metabolism	Metabolism	Lipid metabolism	564	113	5	564	KEGG:K00111	1	cds	contig_3	287467	289095	-	glpA	anaerobic glycerol-3-phosphate dehydrogenase subunit A	ATG	GGAG/GAGG	KEGG:K00111	3	MTIHDPRYSDVIIIGGGATGAGIARDCALRGLSVTLLERHDIATGATGRNHGLLHSGARYAVTDPESARECIAENQILRRIARHCIEPTNGLFITLPEDDLSFQPTFVTACRAAGIEADVIDPELARRLEPSVNPALIGAVKVPDGTVDPFRLTAANMLDAREHGAQVLTGQEVTGLIREGNRVCGVRVFDTQYKEHGELYAAVVVNAAGIWGQRIAEYAELSVRMFPAKGSLLILDHRINNHVINRCRKPSDADILVPGDTISLIGTTSTHVDYSEIDYNRVTADEVDILLREGEKLAPVMAQTRILRAYAGVRPLVASDNDPSGRNVSRGIVLLDHAARDGLDGFITITGGKLMTYRLMAEWATDAVCRKLGNSERCVTAEQPLPGSRQSTEKTLQKIISLSAPLRGSAIYRHGDRTPVWLGEGRLSRSLVCECEAVTAGEVQYAVENLTVNSLLDLRRRTRVGMGTCQGELCACRAAGLLQRFHTTTATQSLAQLSDFLNERWKGIQPVAWGDALRESEFTRWVYQGLCGLEKEQQDEI	f3d41654d5770eeb883ede4d51526bd7	ATGACAATTCACGATCCTCGCTACAGCGATGTGATTATCATTGGCGGTGGCGCGACCGGCGCCGGCATCGCACGCGACTGCGCCCTGCGTGGGCTGAGCGTCACGCTTCTGGAGCGCCATGACATTGCGACGGGCGCAACCGGGCGCAATCATGGCCTGCTGCACAGTGGTGCCCGTTACGCGGTGACCGACCCCGAATCCGCGCGGGAATGCATTGCTGAAAACCAGATCCTCAGACGCATTGCCCGCCACTGCATTGAACCGACCAACGGTCTGTTCATTACGCTTCCCGAAGACGATCTCTCATTTCAGCCAACCTTTGTGACCGCCTGCCGCGCTGCAGGGATTGAGGCTGACGTCATCGACCCCGAACTCGCGCGTCGCCTGGAACCGTCTGTCAACCCGGCCCTTATCGGTGCGGTGAAGGTCCCGGACGGCACGGTTGACCCTTTCCGCCTGACCGCCGCGAACATGCTGGACGCCCGTGAACACGGCGCACAGGTTCTGACCGGGCAGGAAGTGACCGGGCTTATCCGTGAAGGGAACCGCGTCTGCGGCGTACGTGTTTTTGATACGCAGTATAAGGAGCATGGCGAACTGTACGCCGCCGTGGTGGTCAACGCGGCGGGGATCTGGGGGCAACGCATCGCGGAGTACGCCGAGCTGTCTGTGCGCATGTTCCCGGCAAAAGGCTCGCTGCTGATCCTCGACCACCGCATTAACAACCACGTGATCAACCGCTGCCGCAAACCTTCTGATGCCGACATCCTGGTGCCGGGCGATACCATTTCGCTTATCGGCACCACCTCAACCCACGTGGACTATAGCGAGATTGATTACAACCGCGTGACCGCCGACGAGGTGGATATCCTGCTGCGCGAAGGGGAAAAGCTGGCCCCTGTGATGGCGCAGACCCGAATTCTTCGCGCCTATGCTGGCGTGCGCCCTCTGGTGGCGAGCGATAACGACCCGAGCGGGCGCAACGTCAGCCGTGGCATCGTGCTGCTCGACCACGCCGCACGCGATGGCCTGGATGGGTTTATCACCATCACCGGCGGCAAGCTGATGACCTACCGCCTGATGGCCGAGTGGGCAACCGATGCCGTCTGCCGCAAGCTGGGTAATAGCGAACGGTGTGTGACTGCAGAGCAACCTCTGCCTGGCTCGCGTCAGTCCACCGAGAAAACGCTGCAAAAAATCATCTCCCTTTCCGCCCCCCTGCGCGGTTCCGCCATCTATCGCCACGGAGACCGCACGCCGGTCTGGCTGGGGGAAGGACGGCTGAGCCGTAGCCTGGTGTGTGAATGCGAAGCCGTCACGGCGGGTGAAGTGCAATACGCCGTGGAGAATCTGACCGTCAACAGCCTGCTTGATTTACGTCGGCGCACCCGCGTGGGCATGGGCACCTGCCAGGGTGAGCTGTGCGCCTGCCGTGCCGCCGGGTTGTTACAACGTTTTCATACCACCACTGCCACCCAGTCGCTGGCACAACTCAGTGATTTCCTGAACGAACGCTGGAAAGGCATTCAGCCTGTCGCCTGGGGTGATGCACTGCGTGAAAGCGAGTTTACCCGCTGGGTCTACCAGGGGCTGTGCGGTCTTGAGAAGGAGCAACAGGATGAAATTTGA	{'uniref90_id': 'UniRef90_A0A0H3CRB6', 'gene': 'glpA', 'product': 'anaerobic glycerol-3-phosphate dehydrogenase subunit A', 'ec_ids': ['1.1.5.3'], 'uniref50_id': 'UniRef50_P0A9C1', 'cog_id': 'COG0578', 'cog_category': 'C', 'kegg_orthology_id': 'K00111'}	{'uniref50_id': 'UniRef50_P0A9C1', 'db_xrefs': ['SO:0001217', 'UniRef:UniRef50_P0A9C1'], 'product': 'Anaerobic glycerol-3-phosphate dehydrogenase subunit A'}	COKHCMEHOE_2412	COKHCM_11390	{'uniparc_id': 'UPI0002FD1D21', 'ncbi_nrp_id': 'WP_032678599.1', 'uniref100_id': 'UniRef100_G8LKP5', 'db_xrefs': ['SO:0001217', 'UniParc:UPI0002FD1D21', 'RefSeq:WP_032678599.1', 'UniRef:UniRef100_G8LKP5']}	{'uniref100_id': 'UniRef100_G8LKP5', 'uniref90_id': 'UniRef90_A0A0H3CRB6'}
564	US1376_final_assembly	Glycerophospholipid metabolism	Metabolism	Lipid metabolism	564	113	5	564	KEGG:K00113	1	cds	contig_3	285073	286263	-	glpC	anaerobic glycerol-3-phosphate dehydrogenase subunit GlpC	ATG	GGAGG	KEGG:K00113	3	MNDTRFESCIKCTVCTTVCPVSGVNPRYPGPKQAGPDGERLRLKDGALYDEALKYCINCKRCEVACPSDVKIGDIIQRARARYSTQKPSLRDAILSHTDLMGSVSTPFAPLVNAATSLKPVRKLLDATLKIDHHRSLPKYSHGTFRRWYTSVAAEQAQYTDQVAFFHGCYVNYNHPQLGKDLLKVLNAMGTGVQLLKKEKCCGVPLIANGFTDKARRQAKSNVTSLREAIVDKGIPVLATSSTCTFTLRDEYPHLLDVDNTGLREHIELATRFLWRKLDSGQTLPLRELPLKVVYHTPCHMEKMGWSLYTLELLRLIPGLELTVLDSRCCGIAGTYGFKRENYETSQAIGAPLFRQIEESGADIVVTDCETCKWQIEMSTSKRCEHPITLLAKALG	5551f4dd839e2c30fe7c5d4bfa096853	ATGAACGATACCCGGTTTGAAAGCTGCATCAAATGCACAGTTTGTACCACCGTCTGCCCGGTCAGCGGTGTGAATCCGCGCTACCCGGGCCCGAAACAGGCCGGACCTGACGGCGAGCGCCTGCGTCTTAAAGACGGTGCGCTGTACGATGAGGCGCTGAAATACTGCATCAACTGTAAACGTTGCGAAGTGGCCTGTCCGTCGGACGTGAAGATCGGCGATATCATCCAGCGAGCCCGCGCGCGTTACAGCACGCAAAAGCCGTCCCTGCGCGATGCGATCCTGAGTCACACCGACCTGATGGGCAGTGTCTCCACGCCTTTTGCCCCGCTGGTGAATGCTGCAACGTCTCTCAAGCCGGTGCGAAAACTGCTGGATGCGACGCTGAAGATAGACCACCACCGCAGCCTGCCAAAATACTCTCACGGTACCTTCCGGCGCTGGTATACATCCGTGGCAGCGGAACAGGCGCAGTACACCGATCAGGTCGCGTTCTTCCACGGCTGCTATGTCAACTACAACCACCCGCAACTGGGAAAAGATCTGCTGAAGGTACTCAACGCGATGGGGACCGGCGTGCAGCTCCTGAAGAAAGAGAAGTGCTGCGGTGTGCCGTTGATTGCCAACGGTTTTACCGATAAGGCGCGCAGACAGGCCAAAAGCAACGTCACATCCCTGCGCGAGGCCATCGTTGATAAAGGAATTCCGGTACTGGCCACCTCGTCCACCTGTACCTTCACCCTGCGTGATGAGTATCCGCACCTGCTGGACGTGGATAACACCGGTCTGCGCGAGCACATTGAGCTGGCGACGCGTTTCCTGTGGCGCAAACTGGACAGCGGGCAGACGCTGCCGCTGCGGGAACTACCGCTGAAAGTGGTGTATCACACACCGTGTCATATGGAGAAAATGGGCTGGTCGCTCTATACGCTTGAGCTGTTGCGGCTCATTCCGGGGCTGGAGCTGACGGTGCTGGACTCGCGCTGCTGCGGCATCGCGGGCACTTACGGCTTTAAGCGAGAAAACTACGAAACGTCACAGGCGATCGGCGCCCCGCTGTTTCGCCAGATTGAAGAGAGCGGCGCAGATATCGTGGTCACCGACTGCGAAACCTGCAAGTGGCAGATAGAGATGTCTACCAGCAAGCGCTGCGAGCATCCGATCACTCTGCTGGCGAAGGCGCTGGGCTAA	{'uniref90_id': 'UniRef90_D2ZEV1', 'gene': 'glpC', 'product': 'anaerobic glycerol-3-phosphate dehydrogenase subunit GlpC', 'uniref50_id': 'UniRef50_P0A997', 'cog_id': 'COG0247', 'cog_category': 'C', 'kegg_orthology_id': 'K00113'}	{'uniref50_id': 'UniRef50_P0A997', 'db_xrefs': ['SO:0001217', 'UniRef:UniRef50_P0A997'], 'product': 'Anaerobic glycerol-3-phosphate dehydrogenase subunit C'}	COKHCMEHOE_2410	COKHCM_11380	{'uniparc_id': 'UPI0007993F53', 'ncbi_nrp_id': 'WP_063156661.1', 'uniref100_id': 'UniRef100_UPI0005CFB767', 'db_xrefs': ['SO:0001217', 'UniParc:UPI0007993F53', 'RefSeq:WP_063156661.1', 'UniRef:UniRef100_UPI0005CFB767']}	{'uniref100_id': 'UniRef100_UPI0005CFB767', 'uniref90_id': 'UniRef90_D2ZEV1'}
564	US1376_final_assembly	Glycerophospholipid metabolism	Metabolism	Lipid metabolism	564	113	5	564	KEGG:K00998	1	cds	contig_3	1857	3212	-	pssA	CDP-diacylglycerol--serine O-phosphatidyltransferase	ATG	AGxAG	KEGG:K00998	1	MLSKFKRNKHQQHLAQLPKISQSVDDVEFFYAPAHFRETLLEKIASATRRICIVALYLEQDEGGRAILNALYEAKRQRPELDVRVLVDWHRAQRGRIGAAASNTNADWYCRTAQENPGVDVPVYGVPVNTREALGVLHFKGFIIDDSVLYSGASLNDVYLHQLDKYRYDRYHLVRNPQMADIMFNWVDKNLVQGRGVNRLDDPHRPKSPEIKNDIRAFRQELRDAVYHFQGDANNEELSVTPLVGLGKSSLLNKTIFHLMPCAEQKLIICTPYFNLPAVLVRNIIQLLRDGKKVEIIVGDKTANDFFIPEDQPFKIIGALPYLYEINLRRFLSRLQYYVNTDQLVVRLWKDEDNSYHLKGMWVDDEWMLLTGNNLNPRAWRLDLENAILIHDPKHELATSRERELELIRTHTTVVQHYRELQSIADYPVKVRKLIRRLRRIRIDRLISRIL	05e6c81bb47447ed0df0bd2a11f61ac7	ATGTTGTCAAAATTTAAGCGTAATAAACATCAACAACACCTTGCTCAACTACCGAAGATTTCTCAGTCAGTTGATGATGTAGAGTTCTTTTACGCTCCCGCCCATTTTCGGGAGACGCTTCTGGAAAAGATTGCCAGTGCCACGCGTCGCATTTGCATTGTGGCCCTGTATCTTGAACAAGATGAAGGTGGGCGCGCGATCTTAAATGCGCTCTATGAAGCCAAGCGTCAACGTCCGGAACTGGATGTTCGCGTGCTGGTCGACTGGCACCGCGCTCAGCGTGGCCGTATAGGCGCTGCTGCTTCAAACACCAATGCTGACTGGTATTGCCGCACGGCGCAGGAAAATCCTGGCGTCGATGTGCCCGTTTACGGCGTACCTGTAAATACCCGAGAAGCGCTCGGCGTCCTTCATTTCAAAGGGTTCATCATTGATGATAGCGTGCTGTACAGCGGCGCGAGCCTGAATGATGTTTACCTTCATCAGCTCGATAAATATCGATATGACCGTTACCATCTGGTTCGTAATCCCCAGATGGCGGATATCATGTTTAACTGGGTTGATAAGAACTTAGTACAGGGTCGCGGCGTAAATCGTCTTGACGATCCACACCGTCCTAAAAGCCCGGAAATTAAAAATGATATCCGCGCGTTCCGCCAGGAACTGCGTGATGCGGTCTACCATTTCCAGGGCGATGCCAATAACGAAGAGCTATCCGTTACACCGCTGGTGGGGTTAGGCAAATCAAGCCTGCTGAACAAAACGATTTTCCACCTGATGCCGTGTGCGGAGCAGAAACTCATCATCTGCACCCCTTACTTCAACCTTCCCGCCGTGCTGGTGCGTAATATCATTCAGCTGCTGCGTGATGGTAAAAAAGTTGAAATTATCGTCGGTGACAAAACGGCTAACGACTTCTTTATTCCTGAAGATCAACCGTTCAAGATTATCGGTGCCCTCCCTTATCTCTATGAGATTAACCTGCGCCGTTTCCTGAGCCGTTTACAGTATTACGTTAACACTGACCAGCTGGTCGTGCGTCTGTGGAAAGATGAAGACAACAGTTATCATCTGAAAGGGATGTGGGTCGACGATGAATGGATGCTGCTTACGGGCAATAACCTCAACCCTCGCGCCTGGCGTCTGGATCTCGAAAATGCCATCCTGATCCATGACCCGAAACATGAGTTAGCGACCAGTCGTGAACGTGAGCTCGAGCTTATTCGCACGCATACCACTGTGGTTCAGCATTACCGTGAACTGCAGAGCATTGCCGATTACCCGGTGAAAGTCCGCAAGCTTATTCGTCGCCTGCGTCGAATCCGTATTGACAGACTTATCAGCCGTATTCTGTGA	{'uniref90_id': 'UniRef90_A0A198GE49', 'gene': 'pssA', 'product': 'CDP-diacylglycerol--serine O-phosphatidyltransferase', 'ec_ids': ['2.7.8.8'], 'uniref50_id': 'UniRef50_P23830', 'cog_id': 'COG1502', 'cog_category': 'I', 'kegg_orthology_id': 'K00998'}	{'uniref50_id': 'UniRef50_P23830', 'db_xrefs': ['SO:0001217', 'UniRef:UniRef50_P23830'], 'product': 'CDP-diacylglycerol--serine O-phosphatidyltransferase'}	COKHCMEHOE_2155	COKHCM_10050	{'uniparc_id': 'UPI0005CFCC1E', 'ncbi_nrp_id': 'WP_044858135.1', 'uniref100_id': 'UniRef100_A0A7U4SAC3', 'db_xrefs': ['SO:0001217', 'UniParc:UPI0005CFCC1E', 'RefSeq:WP_044858135.1', 'UniRef:UniRef100_A0A7U4SAC3']}	{'uniref100_id': 'UniRef100_A0A7U4SAC3', 'uniref90_id': 'UniRef90_A0A198GE49'}
564	US1376_final_assembly	Glycerophospholipid metabolism	Metabolism	Lipid metabolism	564	113	5	564	KEGG:K01058	1	cds	contig_15	29144	30013	-	pldA	phospholipase A	ATG	AGGAG	KEGG:K01058	2	MRTYLAWLLAAVALPLTAYAQEATIKEVHDQPAVQGSIIANLLQEHDNPFTLYPYDTNYVIYTQTSDLNKEAISSYNWSDNARKDEVKFQLSLAFPFWRGILGPNSVLGASYTQKSWWQLSNSGESSPFRETNYEPQLFLGFATDYEFAGWTLRDIEVGFNHDSNGRSDPTSRSWNRAYTRLMAQNGNWMAEVKPWFVVGDTDDNPDITKYMGYYQLKIGYQLGDAVLSAKGQYNWNTGYGGAELGLSYPVSKHVRLYTQVYSGYGESLIDYNFNQTRVGVGVMLNDIF	a086ffb020b4882e571ba1c4957fe2f7	ATGCGGACGTATCTGGCCTGGTTACTGGCGGCGGTTGCGCTGCCCCTCACAGCATATGCCCAGGAAGCGACGATTAAAGAAGTTCACGATCAACCTGCCGTGCAGGGCAGCATTATCGCGAACCTTCTTCAGGAACATGATAATCCGTTCACGCTGTATCCGTATGACACCAACTACGTGATATACACGCAGACCAGCGATCTCAACAAAGAGGCGATAAGCTCCTATAACTGGTCCGATAATGCGCGTAAAGACGAAGTGAAGTTCCAGTTAAGTCTCGCGTTCCCGTTCTGGCGCGGCATTCTGGGACCGAATTCGGTGCTCGGCGCCTCTTACACGCAGAAATCCTGGTGGCAGCTTTCCAACAGTGGCGAATCTTCACCGTTCCGTGAAACCAACTATGAGCCGCAGCTGTTCCTCGGTTTTGCGACCGATTATGAATTCGCGGGCTGGACGCTGCGTGACATTGAGGTGGGCTTTAACCACGATTCAAACGGACGCTCCGACCCTACCTCGCGCAGCTGGAACCGTGCCTATACGCGACTGATGGCGCAAAACGGCAACTGGATGGCGGAAGTGAAGCCGTGGTTTGTGGTGGGCGATACCGACGACAATCCGGATATCACCAAATATATGGGTTACTATCAGCTCAAAATCGGCTATCAGTTGGGTGACGCGGTGCTGAGCGCCAAAGGCCAGTACAACTGGAACACCGGTTACGGTGGCGCGGAACTGGGCCTCAGTTATCCGGTGAGCAAGCACGTTCGCCTCTATACTCAGGTTTACAGCGGTTACGGCGAGTCGCTTATCGATTACAACTTCAACCAGACCCGTGTAGGTGTGGGCGTGATGCTGAACGATATTTTCTAG	{'uniref90_id': 'UniRef90_G8LKU6', 'gene': 'pldA', 'product': 'phospholipase A', 'ec_ids': ['3.1.1.32', '3.1.1.4'], 'uniref50_id': 'UniRef50_P0A232', 'cog_id': 'COG2829', 'cog_category': 'M', 'kegg_orthology_id': 'K01058'}	{'uniref50_id': 'UniRef50_P0A232', 'db_xrefs': ['SO:0001217', 'UniRef:UniRef50_P0A232'], 'product': 'Phospholipase A1'}	COKHCMEHOE_4711	COKHCM_24555	{'uniparc_id': 'UPI00035874BE', 'ncbi_nrp_id': 'WP_020882880.1', 'uniref100_id': 'UniRef100_W0BJA7', 'db_xrefs': ['SO:0001217', 'UniParc:UPI00035874BE', 'RefSeq:WP_020882880.1', 'UniRef:UniRef100_W0BJA7']}	{'uniref100_id': 'UniRef100_W0BJA7', 'uniref90_id': 'UniRef90_G8LKU6'}
564	US1376_final_assembly	Glycerophospholipid metabolism	Metabolism	Lipid metabolism	564	113	5	564	KEGG:K01521	1	cds	contig_13	60771	61514	+	cdh	CDP-diacylglycerol diphosphatase	GTG	GGA/GAG/AGG	KEGG:K01521	3	MKKILLLILVVIILAAGGWYWMKAGNPNALRHIVLDQCLPNQLQHRNPAPCAQVKPDAGYVVFKDRNGPLQYLLMPTYRIKGTESPLLTEPNTPNFFWLAWQSRNFMSMKRGAEVPDSAISLTINSPTGRTQNHFHIHISCLRPDVREKLNAAQGQISTQWLPFPGGLEGHEYLARRVTENELVQRSPFMMLAEELPEARDHMGRFALAMAQQSDGSFVLLATERNLLTLNRASAEELQDHQCDILK	6d62b4cf1a0ac67e4a539c8dfee682b0	GTGAAAAAAATACTATTACTGATTCTGGTTGTCATCATTCTTGCCGCGGGTGGCTGGTACTGGATGAAAGCGGGTAATCCGAATGCGTTGCGTCATATCGTTCTCGACCAGTGTCTGCCGAATCAACTCCAGCACCGTAACCCGGCTCCGTGCGCGCAGGTAAAGCCTGATGCGGGTTATGTGGTGTTTAAAGACCGCAACGGGCCGCTGCAGTATCTCCTGATGCCGACTTACCGTATCAAAGGAACCGAAAGCCCGCTGTTGACCGAGCCGAATACGCCCAACTTCTTTTGGCTGGCCTGGCAGTCACGCAACTTTATGAGCATGAAGCGCGGGGCCGAGGTGCCGGACAGCGCAATTTCGCTCACCATTAACTCCCCGACAGGCCGTACGCAGAACCATTTTCATATCCATATCTCCTGCCTGCGCCCGGACGTGCGCGAGAAGCTTAATGCCGCGCAGGGGCAAATCAGTACCCAGTGGTTACCGTTCCCGGGCGGGCTGGAAGGGCATGAGTACCTCGCCCGTCGCGTGACGGAAAATGAGCTGGTACAGCGCAGTCCGTTTATGATGCTGGCTGAAGAGCTGCCGGAAGCGCGTGACCATATGGGGCGCTTCGCGCTGGCCATGGCGCAGCAGTCGGATGGATCGTTTGTCTTACTGGCGACCGAACGTAACTTGCTGACCCTGAATCGCGCGTCAGCTGAGGAATTGCAGGATCATCAATGCGATATCCTGAAGTAA	{'uniref90_id': 'UniRef90_Q9Z6C1', 'gene': 'cdh', 'product': 'CDP-diacylglycerol diphosphatase', 'ec_ids': ['3.6.1.26'], 'uniref50_id': 'UniRef50_Q9Z6C1', 'cog_id': 'COG2134', 'cog_category': 'I', 'kegg_orthology_id': 'K01521', 'go_ids': ['GO:0016021', 'GO:0005886', 'GO:0008715', 'GO:0046342', 'GO:0008654']}	{'uniref50_id': 'UniRef50_Q9Z6C1', 'db_xrefs': ['SO:0001217', 'UniRef:UniRef50_Q9Z6C1'], 'product': 'CDP-diacylglycerol pyrophosphatase'}	COKHCMEHOE_4646	COKHCM_23665	{'uniparc_id': 'UPI0003D94E26', 'ncbi_nrp_id': 'WP_025202751.1', 'uniref100_id': 'UniRef100_W0BJ28', 'db_xrefs': ['SO:0001217', 'UniParc:UPI0003D94E26', 'RefSeq:WP_025202751.1', 'UniRef:UniRef100_W0BJ28']}	{'uniref100_id': 'UniRef100_W0BJ28', 'uniref90_id': 'UniRef90_Q9Z6C1'}
591	US1376_final_assembly	Linoleic acid metabolism	Metabolism	Lipid metabolism	591	25	2	591	KEGG:K00508	1	cds	contig_4	394875	395987	-		acyl-CoA desaturase	GTG	AGxAGG/AGGxGG	KEGG:K00508	3	MNQFNPDKRLTFPADPPGLVAALHSETRALLTERGDHRYADGRMLVKTVMLAGGCIGSYALALHQSDLPLYFSWYFAAIVFAMLLTVNVVHDASHNAFLKSKKANAWVNRIVAIPLGLDPDCWRVRHVRFHHGFTNIECYDPDTAENGLMRQTPWQRWRPFMRAQRYYWPLVAALTFPWYIWIVDWLDRGGYTPVTPHLAQQGIIGWTFFLTGKALHAAFSLVLPMWLLADRFSAGSILLTYMLCQMISSLIFVMLVIGTHWAKGSAQLPPDGGKMAQGRLSHTFATTFDWSTRPAFMGYWLGGLNLHLTHHLFPHWSHRHYPQLSRIIEDVAAREGLDYRRLTLADLMSLQQRFLRRMGERPERHGEWP	c6741a859af8c38353a1452e5e98d71f	GTGAACCAGTTTAATCCTGACAAGCGGTTGACCTTTCCCGCCGATCCCCCCGGGCTGGTTGCAGCACTTCACAGCGAAACACGCGCGTTGTTAACAGAACGAGGCGATCATCGCTATGCAGATGGCCGAATGCTGGTTAAAACAGTGATGCTGGCTGGCGGCTGTATTGGAAGTTATGCGTTAGCGCTTCATCAGAGTGACCTGCCCCTGTATTTTTCATGGTATTTTGCCGCCATCGTTTTCGCGATGTTGCTGACCGTGAACGTCGTGCATGATGCGTCTCATAATGCCTTTCTGAAAAGTAAAAAAGCTAACGCGTGGGTAAACCGTATTGTCGCTATCCCTCTCGGCCTGGATCCCGATTGCTGGCGCGTTCGCCATGTCAGATTTCATCATGGATTCACCAACATAGAATGTTACGATCCGGACACCGCAGAAAATGGTCTTATGCGCCAGACGCCCTGGCAGCGCTGGCGCCCCTTTATGCGGGCGCAGCGCTACTACTGGCCGTTGGTCGCCGCATTAACCTTCCCCTGGTATATCTGGATTGTTGACTGGCTCGACAGAGGGGGATATACACCGGTGACGCCTCATCTGGCGCAGCAGGGTATTATCGGCTGGACGTTTTTTTTGACGGGTAAAGCCTTGCACGCAGCGTTCAGCCTCGTGTTACCCATGTGGTTATTGGCCGACAGATTTAGCGCCGGTTCAATTTTGCTGACCTATATGCTCTGTCAGATGATCTCTTCTCTGATATTCGTCATGCTCGTCATCGGGACGCACTGGGCAAAGGGCAGCGCTCAGCTCCCCCCTGACGGGGGCAAAATGGCTCAAGGCAGGCTTTCCCATACCTTTGCAACGACCTTTGACTGGTCGACACGGCCCGCGTTCATGGGTTACTGGCTGGGTGGCCTCAATCTTCATCTGACTCACCATCTTTTCCCGCACTGGAGTCATCGCCATTATCCTCAGTTGAGCCGAATCATTGAGGATGTCGCCGCGCGAGAAGGGCTGGATTATCGTCGACTCACCCTCGCCGATTTAATGTCTCTCCAGCAGCGTTTTCTCAGGCGCATGGGTGAACGCCCTGAGCGACACGGAGAATGGCCGTGA	{'uniref90_id': 'UniRef90_G8LEH7', 'product': 'acyl-CoA desaturase', 'ec_ids': ['1.14.19.3'], 'uniref50_id': 'UniRef50_C9XUF0', 'kegg_orthology_id': 'K00508'}	{'uniref50_id': 'UniRef50_C9XUF0', 'db_xrefs': ['SO:0001217', 'UniRef:UniRef50_C9XUF0'], 'product': 'FA_desaturase domain-containing protein'}	COKHCMEHOE_2899	COKHCM_13880	{'uniparc_id': 'UPI00044CEDFB', 'ncbi_nrp_id': 'WP_032680842.1', 'uniref100_id': 'UniRef100_UPI00044CEDFB', 'db_xrefs': ['SO:0001217', 'UniParc:UPI00044CEDFB', 'RefSeq:WP_032680842.1', 'UniRef:UniRef100_UPI00044CEDFB']}	{'uniref100_id': 'UniRef100_UPI00044CEDFB', 'uniref90_id': 'UniRef90_G8LEH7'}
591	US1376_final_assembly	Linoleic acid metabolism	Metabolism	Lipid metabolism	591	25	2	591	KEGG:K01058	1	cds	contig_15	29144	30013	-	pldA	phospholipase A	ATG	AGGAG	KEGG:K01058	2	MRTYLAWLLAAVALPLTAYAQEATIKEVHDQPAVQGSIIANLLQEHDNPFTLYPYDTNYVIYTQTSDLNKEAISSYNWSDNARKDEVKFQLSLAFPFWRGILGPNSVLGASYTQKSWWQLSNSGESSPFRETNYEPQLFLGFATDYEFAGWTLRDIEVGFNHDSNGRSDPTSRSWNRAYTRLMAQNGNWMAEVKPWFVVGDTDDNPDITKYMGYYQLKIGYQLGDAVLSAKGQYNWNTGYGGAELGLSYPVSKHVRLYTQVYSGYGESLIDYNFNQTRVGVGVMLNDIF	a086ffb020b4882e571ba1c4957fe2f7	ATGCGGACGTATCTGGCCTGGTTACTGGCGGCGGTTGCGCTGCCCCTCACAGCATATGCCCAGGAAGCGACGATTAAAGAAGTTCACGATCAACCTGCCGTGCAGGGCAGCATTATCGCGAACCTTCTTCAGGAACATGATAATCCGTTCACGCTGTATCCGTATGACACCAACTACGTGATATACACGCAGACCAGCGATCTCAACAAAGAGGCGATAAGCTCCTATAACTGGTCCGATAATGCGCGTAAAGACGAAGTGAAGTTCCAGTTAAGTCTCGCGTTCCCGTTCTGGCGCGGCATTCTGGGACCGAATTCGGTGCTCGGCGCCTCTTACACGCAGAAATCCTGGTGGCAGCTTTCCAACAGTGGCGAATCTTCACCGTTCCGTGAAACCAACTATGAGCCGCAGCTGTTCCTCGGTTTTGCGACCGATTATGAATTCGCGGGCTGGACGCTGCGTGACATTGAGGTGGGCTTTAACCACGATTCAAACGGACGCTCCGACCCTACCTCGCGCAGCTGGAACCGTGCCTATACGCGACTGATGGCGCAAAACGGCAACTGGATGGCGGAAGTGAAGCCGTGGTTTGTGGTGGGCGATACCGACGACAATCCGGATATCACCAAATATATGGGTTACTATCAGCTCAAAATCGGCTATCAGTTGGGTGACGCGGTGCTGAGCGCCAAAGGCCAGTACAACTGGAACACCGGTTACGGTGGCGCGGAACTGGGCCTCAGTTATCCGGTGAGCAAGCACGTTCGCCTCTATACTCAGGTTTACAGCGGTTACGGCGAGTCGCTTATCGATTACAACTTCAACCAGACCCGTGTAGGTGTGGGCGTGATGCTGAACGATATTTTCTAG	{'uniref90_id': 'UniRef90_G8LKU6', 'gene': 'pldA', 'product': 'phospholipase A', 'ec_ids': ['3.1.1.32', '3.1.1.4'], 'uniref50_id': 'UniRef50_P0A232', 'cog_id': 'COG2829', 'cog_category': 'M', 'kegg_orthology_id': 'K01058'}	{'uniref50_id': 'UniRef50_P0A232', 'db_xrefs': ['SO:0001217', 'UniRef:UniRef50_P0A232'], 'product': 'Phospholipase A1'}	COKHCMEHOE_4711	COKHCM_24555	{'uniparc_id': 'UPI00035874BE', 'ncbi_nrp_id': 'WP_020882880.1', 'uniref100_id': 'UniRef100_W0BJA7', 'db_xrefs': ['SO:0001217', 'UniParc:UPI00035874BE', 'RefSeq:WP_020882880.1', 'UniRef:UniRef100_W0BJA7']}	{'uniref100_id': 'UniRef100_W0BJA7', 'uniref90_id': 'UniRef90_G8LKU6'}
600	US1376_final_assembly	Sphingolipid metabolism	Metabolism	Lipid metabolism	600	47	2	600	KEGG:K00720	1	cds	contig_4	392792	393916	-		glycosyl transferase	GTG	AGGA	KEGG:K00720	1	MLIIAIAWLAILLFKVCITQKMLTATRDNISRSFSDITVMQPILSGDPALETVLAASLQNLPGATFLWLTDVDDAEAARVTQRLQARYPQSAIHICAYPEAPEGINPKLYKLEQGRKQVKTLTVLILDDDAVLTATSLNTMLAALDDHSLVTALPWYVATDNLPSRLLAQFVNDNSALTYLPLLPFVRPLTLNGMCYLLPLRVLESVGGFSPILRHLTDDLALATLLTQQGVSIVQSVAPVSVQTSVPDVRRYFRQMHRWFLFATLLMREKPAGTNLAIFLLQGLHPLLLWAMVVLAFSGGINCVLLAVVLLVRHVALRRIQRLVSETISARPVMSVLSELLQPVHLIHALFNRNIHWRSRRYRVFSNDRFSSL	ad93978b6372a3061005dbb2776c9854	GTGTTAATTATCGCAATAGCATGGCTGGCCATTCTGCTTTTCAAAGTCTGTATCACGCAGAAAATGCTTACAGCCACAAGGGATAACATCTCTCGCTCTTTCAGCGACATTACGGTCATGCAACCCATACTCAGCGGTGATCCTGCGTTAGAGACGGTGTTGGCCGCGAGTCTTCAAAATTTGCCTGGCGCAACGTTTCTTTGGCTGACTGACGTGGACGACGCGGAGGCCGCGAGGGTAACGCAGCGGTTGCAGGCGCGTTACCCTCAGAGCGCTATTCATATCTGCGCATACCCTGAAGCGCCGGAAGGGATAAATCCAAAGTTATATAAGCTTGAGCAAGGAAGAAAGCAGGTTAAGACCCTGACGGTCCTGATTTTAGATGACGATGCGGTACTGACGGCGACATCGCTGAACACGATGCTTGCCGCGCTTGATGATCATTCGCTTGTCACCGCGCTACCCTGGTATGTGGCTACCGACAACTTACCGTCGCGACTGCTGGCACAATTTGTTAATGATAACTCAGCGCTGACGTATCTGCCGTTGCTGCCTTTTGTCAGACCGTTAACGCTAAATGGCATGTGCTACCTGTTACCTTTACGTGTGCTGGAAAGCGTGGGGGGATTTTCGCCCATCCTTCGACATCTGACCGATGATCTCGCGCTGGCAACGCTTCTTACTCAGCAAGGGGTAAGCATCGTACAGTCTGTCGCGCCTGTGAGCGTACAAACCAGCGTACCTGACGTCAGACGGTATTTTCGTCAGATGCACCGCTGGTTTTTGTTCGCCACATTGTTGATGCGTGAGAAGCCTGCTGGTACGAATCTGGCAATCTTTCTTCTTCAGGGTTTACATCCGTTACTGCTTTGGGCAATGGTGGTGCTCGCATTCAGTGGGGGGATAAATTGCGTGTTACTGGCGGTGGTCCTTCTCGTTCGCCACGTTGCCTTGCGCCGTATACAGCGCTTAGTGTCAGAGACTATTTCCGCAAGGCCGGTGATGTCGGTGTTATCAGAGCTGTTGCAGCCTGTGCATTTAATTCATGCCTTGTTCAACCGGAATATCCACTGGCGTTCACGTCGCTATCGCGTTTTCAGTAATGACCGCTTCAGCTCATTGTGA	{'uniref90_id': 'UniRef90_G8LEH5', 'product': 'glycosyl transferase', 'ec_ids': ['2.4.1.80'], 'uniref50_id': 'UniRef50_Q66B04', 'kegg_orthology_id': 'K00720'}	{'uniref50_id': 'UniRef50_Q66B04', 'db_xrefs': ['SO:0001217', 'UniRef:UniRef50_Q66B04'], 'product': 'Putative glycosyl transferase'}	COKHCMEHOE_2897	COKHCM_13870	{'uniparc_id': 'UPI00044DC725', 'ncbi_nrp_id': 'WP_032680845.1', 'uniref100_id': 'UniRef100_UPI00044DC725', 'db_xrefs': ['SO:0001217', 'UniParc:UPI00044DC725', 'RefSeq:WP_032680845.1', 'UniRef:UniRef100_UPI00044DC725']}	{'uniref100_id': 'UniRef100_UPI00044DC725', 'uniref90_id': 'UniRef90_G8LEH5'}
600	US1376_final_assembly	Sphingolipid metabolism	Metabolism	Lipid metabolism	600	47	2	600	KEGG:K01190	1	cds	contig_1	421848	424940	-	lacZ	beta-galactosidase	ATG	GGAG/GAGG	KEGG:K01190	3	MSNTPSLTLSALLARRDWENPGVTQWNRLAAHAPLHSWRDEHSAREDGRTVSRRLLNGEWRFSFFPAPEQVPSVWVSEDCADAVLMPVPSNWQMQGFDTPIYTNVTYPIPVNPPFVPQENPAGCYSLTFEMDDAWLQSGQTRIIFDGVNSAFHLWCNGQWIGYSQDSRLPAEFDLSAVLRPGQNRIAVMVLRWCDGSYLEDQDMWRMSGIFRDVSLLHKPETHIADYQVVTELNAERDRAVLKVDLALAGAQFAECEVAFTLWRNGEKCASATGRPGTAAVDERGSWAERLTVTLPVEAPALWSAETPELYRLTMTLLNAQGEVLETEACDVGFRRIEISNGLLKLNGKPLLIRGVNRHEHHPENGQVMDEATMRRDIELMKQHNFNAVRCSHYPNHPLWYTLCDRYGLYVVDEANIETHGMVPMSRLADDPRWLPAMSERVTRMVQRDRNHPSIIIWSLGNESGHGANHDALYRWLKTTDPTRPVQYEGGGANTAATDIVCPMYARVDQDQPFPAVPKWSVKKWIGMPDETRPLILCEYAHAMGNSFGGFAKYWQAFRRHPRLQGGFVWDWVDQALTRKDENGTPFWAYGGDFGDTPNDRQFCLNGLVFPDRTPHPALYEAQRAQQFFTFTRVSTSPLVLEVHSDYLFRHTDNEVLRWTLVRDGSVLARGDVTLSIAPQGTQRLDINLPALAPEAGDVWLNVEVHQPRATPWSPANHRCAWEQWPVPTPLYIAPPAPEGVPPVLTQTGDVFELVHQQQRWQFNRASGHLTQWWRNGVETLLSPLTDNVSRAPLDNDIGVSEATRIDPNAWVERWKAAGMYELTPRLLHCEGEQHAAEAVVKTLHVWEYRGKALFLSRKVWRVDDRGVLHGDIQVDIASDIPEPARVGLSVHLAATPETVQWLGLGPHENYPDRTLAAQQGRWTLPLEAMHTPYIFPTENGLRCDTRELLLGAHRLNGLFHFSVSRYSQQQLHETTHHHLLREEPGCWLNLDAFHMGVGGDDSWSPSVSPEFILQKRQLRYTFSWQQNPD	a28bf576e14a5b9adba6e00ea8666a7b	ATGTCCAACACTCCATCGCTGACCCTCAGCGCACTTCTGGCTCGTCGGGACTGGGAAAATCCCGGAGTCACCCAGTGGAACCGCCTGGCAGCACATGCTCCCTTGCACAGCTGGCGTGACGAACACTCCGCCAGAGAAGACGGGAGAACCGTCAGCCGACGCCTCCTTAACGGGGAGTGGCGTTTTAGCTTCTTTCCTGCACCAGAGCAGGTTCCTTCGGTATGGGTCAGTGAAGATTGCGCCGATGCGGTGCTGATGCCCGTGCCCTCTAACTGGCAGATGCAAGGGTTCGACACGCCCATCTACACCAACGTGACCTATCCTATCCCCGTAAACCCACCGTTTGTGCCGCAAGAAAACCCAGCCGGTTGTTACTCGCTCACATTTGAGATGGATGATGCCTGGCTGCAGAGCGGCCAAACCCGCATTATCTTCGATGGCGTGAATTCGGCGTTTCATCTGTGGTGTAACGGTCAGTGGATCGGTTATTCACAGGACAGCCGACTGCCCGCCGAATTCGATCTCTCAGCGGTGCTGCGTCCTGGCCAGAACCGCATTGCGGTCATGGTGTTGCGCTGGTGCGACGGGAGCTATCTGGAAGATCAGGACATGTGGCGCATGAGCGGGATTTTCCGCGATGTGTCGCTGCTGCATAAGCCAGAGACGCACATAGCCGATTATCAGGTTGTGACTGAACTGAATGCGGAGCGGGATCGCGCGGTGCTGAAGGTGGATCTCGCGCTCGCAGGCGCACAGTTTGCGGAGTGTGAGGTGGCGTTTACCCTATGGCGCAACGGCGAAAAATGCGCCAGTGCCACCGGGCGGCCGGGCACTGCCGCTGTCGATGAGCGCGGCAGCTGGGCCGAGCGGCTAACGGTGACGCTCCCCGTTGAGGCGCCTGCCTTGTGGAGTGCGGAAACGCCGGAACTTTATCGCCTGACGATGACCCTTCTGAACGCGCAGGGTGAGGTGCTTGAAACGGAGGCCTGCGATGTGGGGTTCCGCCGCATAGAGATCAGCAATGGCCTGCTGAAGCTCAACGGTAAACCCCTGCTGATCCGCGGCGTTAACCGGCATGAGCATCACCCGGAAAACGGCCAGGTGATGGATGAAGCGACGATGCGCCGCGATATCGAACTCATGAAGCAGCATAACTTCAACGCCGTGCGCTGCTCGCACTATCCGAACCATCCGCTGTGGTACACGCTTTGCGACCGCTATGGTTTGTATGTCGTCGACGAAGCCAATATTGAAACCCACGGCATGGTGCCGATGAGTCGCCTTGCTGACGATCCGCGCTGGCTCCCTGCCATGAGCGAACGCGTCACCCGCATGGTGCAGCGCGACCGCAATCATCCTTCGATTATCATCTGGTCGCTGGGGAATGAGTCCGGCCATGGCGCGAACCATGACGCACTGTATCGCTGGCTGAAAACCACCGATCCGACGCGTCCGGTGCAGTACGAAGGCGGTGGGGCGAATACGGCAGCGACCGATATCGTGTGCCCGATGTATGCCCGGGTCGATCAGGATCAGCCCTTCCCGGCGGTACCGAAATGGTCTGTTAAAAAATGGATCGGCATGCCGGATGAAACGCGTCCGCTTATTCTCTGTGAATACGCCCACGCGATGGGGAACAGCTTCGGTGGTTTTGCCAAATACTGGCAGGCGTTTCGCCGCCATCCTCGCCTGCAGGGGGGATTTGTCTGGGACTGGGTTGACCAGGCGCTGACCAGAAAAGACGAAAATGGCACACCGTTCTGGGCCTACGGGGGAGACTTTGGCGACACGCCCAATGACCGCCAGTTCTGCCTTAACGGGCTGGTTTTTCCCGATCGCACACCGCATCCGGCACTGTATGAAGCCCAGCGCGCTCAGCAGTTTTTCACCTTTACGCGGGTAAGTACGTCTCCGCTGGTGCTTGAAGTCCACAGCGATTACCTGTTCCGTCATACCGATAACGAGGTGCTGCGCTGGACCCTTGTCCGTGACGGCAGCGTGCTGGCCAGGGGGGACGTGACGCTCTCCATTGCTCCCCAGGGCACACAGCGTCTGGACATCAACCTGCCAGCGCTGGCGCCTGAAGCGGGTGACGTCTGGCTGAACGTTGAAGTGCACCAGCCGCGGGCGACGCCGTGGTCACCGGCAAACCATCGCTGCGCGTGGGAGCAGTGGCCGGTTCCGACTCCCCTGTATATCGCCCCGCCAGCGCCAGAAGGTGTACCGCCGGTGTTAACGCAAACTGGCGACGTGTTTGAGCTGGTGCATCAGCAGCAACGCTGGCAGTTCAACCGCGCATCAGGACACCTGACGCAATGGTGGCGCAATGGCGTTGAAACGCTGCTCTCACCGCTGACGGATAACGTTAGCCGCGCACCGCTGGACAATGATATTGGCGTGAGCGAGGCCACGCGAATCGATCCGAATGCGTGGGTTGAGCGCTGGAAAGCGGCAGGCATGTACGAGCTCACCCCGCGATTACTGCACTGTGAAGGAGAGCAGCATGCAGCCGAGGCGGTGGTGAAAACACTGCATGTCTGGGAGTATCGCGGTAAAGCGCTGTTCCTGAGCCGTAAAGTCTGGCGGGTGGACGATAGGGGCGTTTTGCATGGCGATATTCAGGTCGATATTGCGTCTGATATCCCGGAACCGGCACGCGTAGGCCTGAGTGTTCACCTTGCCGCAACGCCGGAAACGGTTCAGTGGCTGGGGCTTGGGCCACATGAAAACTACCCGGACAGAACGCTGGCGGCTCAGCAGGGGCGCTGGACATTACCGCTGGAAGCCATGCACACGCCTTACATCTTCCCGACAGAAAATGGTTTGCGCTGTGATACCCGTGAACTGCTGCTGGGCGCGCATCGGCTGAATGGCCTGTTCCATTTCTCCGTCAGCCGCTACAGCCAGCAGCAGTTGCATGAGACAACTCACCATCATCTGTTGCGCGAGGAGCCGGGGTGTTGGCTTAACCTGGACGCGTTCCATATGGGCGTGGGCGGTGATGACTCGTGGAGCCCCAGCGTCTCGCCGGAATTTATTCTGCAGAAACGCCAGCTTCGCTATACCTTCAGCTGGCAGCAGAACCCTGACTGA	{'uniref90_id': 'UniRef90_G8LPX1', 'gene': 'lacZ', 'product': 'beta-galactosidase', 'ec_ids': ['3.2.1.23'], 'uniref50_id': 'UniRef50_A3FEW8', 'kegg_orthology_id': 'K01190'}	{'uniref50_id': 'UniRef50_A3FEW8', 'db_xrefs': ['SO:0001217', 'UniRef:UniRef50_A3FEW8'], 'product': 'Beta-galactosidase'}	COKHCMEHOE_636	COKHCM_02085	{'uniparc_id': 'UPI0007965F73', 'ncbi_nrp_id': 'WP_063156336.1', 'uniref100_id': 'UniRef100_UPI0007965F73', 'db_xrefs': ['SO:0001217', 'UniParc:UPI0007965F73', 'RefSeq:WP_063156336.1', 'UniRef:UniRef100_UPI0007965F73']}	{'uniref100_id': 'UniRef100_UPI0007965F73', 'uniref90_id': 'UniRef90_G8LPX1'}
620	US1376_final_assembly	Pyruvate metabolism	Metabolism	Carbohydrate metabolism	620	126	12	620	KEGG:K00116	1	cds	contig_3	315357	317009	+	mqo	malate dehydrogenase (quinone)	ATG	GGA/GAG/AGG	KEGG:K00116	3	MKKMTAMLLSLAVGLNTVSMAAKADTPKEQETDVLLIGGGIMSATLGTYLQELQPDWSMTMVERLDGVAQESSNGWNNAGTGHSALMELNYTPQKKDGSISIEKAVEINEAFQISRQFWSHQVNSGVMHDPHSFINTVPHMSFVWGEQNVNFLRARYAALQQSTLFRGMKYSEDHAQIKEWAPLVMEGRDPNQKVAATRTEIGTDVNYGEITRQLVGSLQKKENFNLQLSTEVRGFKRNADNSWSVTVADLKHNEEEHVIKAKFVFIGAGGAALKLLQETGIPEADDYAGFPVGGQFLVSENPEVVNRHLAKVYGQASVGAPPMSVPHIDTRVLDGKRVVLFGPFATFSTKFLKNGSLWDLLSATTTSNVKPMMDVGLDNFDLVKYLISQVMLSDDERFDALKEYYPQAKKEDWRLWQAGQRVQIIKRDPKEGGVLRLGTEVVSDKEGTVAALLGASPGASTAAPIMLHLMEKVFKDKVASPEWQAKLKTIIPSYGTKLNGNVDATEQELEYTSRVLQLQYVKPQAAADAAPKAELKPQAENKPVADIAL	94a4c35a2bc8403e5531730d3e416489	ATGAAAAAAATGACTGCCATGCTCTTGTCTCTGGCCGTGGGGCTGAATACCGTCTCAATGGCGGCAAAAGCTGACACGCCAAAAGAGCAGGAAACGGACGTCCTTTTAATTGGTGGCGGTATTATGAGCGCCACGCTGGGAACCTATCTGCAAGAACTGCAGCCGGACTGGTCTATGACCATGGTCGAGCGCCTCGATGGCGTGGCGCAGGAGAGCTCGAATGGCTGGAACAACGCCGGTACGGGCCATTCGGCACTCATGGAACTGAACTACACACCGCAGAAAAAGGACGGTTCCATTAGTATCGAGAAGGCGGTTGAGATCAACGAAGCATTCCAGATATCTCGCCAGTTCTGGTCTCACCAGGTGAACAGCGGCGTAATGCACGATCCGCACTCCTTCATCAACACCGTGCCGCACATGAGCTTTGTGTGGGGCGAGCAGAACGTTAACTTCCTGCGTGCGCGCTATGCGGCTCTGCAGCAGAGCACGCTGTTCCGCGGCATGAAATACTCCGAAGATCACGCGCAGATTAAAGAGTGGGCTCCGCTGGTCATGGAAGGTCGTGACCCGAACCAGAAAGTCGCCGCGACCCGTACTGAAATTGGTACTGACGTGAACTACGGCGAAATTACCCGCCAGCTGGTAGGTTCCCTGCAGAAAAAAGAGAACTTTAATCTGCAGCTCAGCACCGAAGTGCGTGGCTTTAAGCGCAATGCGGATAACAGCTGGAGCGTGACCGTTGCCGATCTGAAACACAATGAAGAAGAGCACGTCATCAAGGCGAAGTTTGTCTTTATTGGTGCGGGCGGCGCGGCGCTGAAACTGCTGCAGGAAACCGGTATTCCGGAAGCGGACGATTACGCAGGCTTCCCGGTGGGCGGTCAGTTCCTGGTGTCTGAAAACCCGGAAGTGGTGAATCGTCACCTGGCAAAAGTCTACGGTCAGGCTTCCGTTGGTGCGCCACCCATGTCCGTTCCGCACATCGACACCCGCGTGCTTGACGGTAAACGTGTGGTGCTGTTCGGGCCATTCGCGACCTTCTCCACGAAGTTCCTGAAAAACGGTTCCCTGTGGGACCTGCTGAGTGCGACCACCACCTCTAACGTTAAGCCCATGATGGACGTCGGTCTGGATAACTTCGATCTGGTGAAATACCTGATTAGCCAGGTGATGCTCTCTGACGATGAACGCTTTGACGCGCTGAAAGAGTACTATCCGCAGGCGAAGAAAGAAGACTGGCGTTTGTGGCAGGCGGGTCAGCGTGTACAGATCATCAAACGCGATCCGAAAGAGGGCGGTGTACTGCGTCTGGGTACCGAAGTGGTCAGTGACAAAGAAGGCACTGTTGCTGCGCTGCTGGGTGCGTCACCGGGGGCTTCTACCGCTGCGCCAATCATGCTGCATCTGATGGAAAAAGTGTTTAAAGACAAAGTTGCCAGCCCGGAATGGCAGGCAAAACTGAAAACCATTATTCCTTCTTACGGCACTAAGCTGAACGGTAACGTTGACGCGACGGAACAGGAACTGGAATACACCAGCCGCGTTCTGCAGCTGCAATATGTGAAGCCGCAAGCTGCTGCTGACGCAGCACCGAAGGCAGAGCTGAAGCCTCAGGCGGAAAACAAACCGGTCGCGGATATCGCACTCTGA	{'uniref90_id': 'UniRef90_A4WCM3', 'gene': 'mqo', 'product': 'malate dehydrogenase (quinone)', 'ec_ids': ['1.1.5.4'], 'uniref50_id': 'UniRef50_Q9HYF4', 'cog_id': 'COG0579', 'cog_category': 'G', 'kegg_orthology_id': 'K00116', 'go_ids': ['GO:0052589', 'GO:0008924', 'GO:0006099']}	{'uniref50_id': 'UniRef50_Q9HYF4', 'db_xrefs': ['SO:0001217', 'UniRef:UniRef50_Q9HYF4'], 'product': 'Probable malate:quinone oxidoreductase 1'}	COKHCMEHOE_2430	COKHCM_11485	{'uniparc_id': 'UPI0002434323', 'ncbi_nrp_id': 'WP_014170951.1', 'uniref100_id': 'UniRef100_G8LKM6', 'db_xrefs': ['SO:0001217', 'UniParc:UPI0002434323', 'RefSeq:WP_014170951.1', 'UniRef:UniRef100_G8LKM6']}	{'uniref100_id': 'UniRef100_G8LKM6', 'uniref90_id': 'UniRef90_A4WCM3'}
620	US1376_final_assembly	Pyruvate metabolism	Metabolism	Carbohydrate metabolism	620	126	12	620	KEGG:K00163	1	cds	contig_1	693807	696470	-	aceE	pyruvate dehydrogenase (acetyl-transferring), homodimeric type	ATG	AGGA	KEGG:K00163	3	MSERLQNDVDPIETRDWLQAIESVIREEGVERAQYLIDQLLSEARKGGVKVASGAGASNYVNTIAVEDEPEYPGNLDLERRIRSAIRWNAIMTVLRASKKDLELGGHMASFQSSATVYEVCFNHFFRAANEKDGGDLVYFQGHISPGIYARAFLEGRLTEEQMNNFRQEVHGKGLSSYPHPKLMPEFWQFPTVSMGLGPIGAIYQAKFLKYLEHRGLKDTSEQTVYAFLGDGEMDEPESKGAITIATREKLDNLCFIINCNLQRLDGPVTGNGKIINELEGIFAGAGWNVIKVMWGSRWDELLRKDTSGKLIQLMNETVDGDYQTFKSKDGAYVREHFFGKYPETAALVADWTDEQIWALNRGGHDPKKIYAALKKARETKGKATVILAHTIKGYGMGDTAEGKNIAHQVKKMNMDGVRYIRDRFNVPVTDEQVENLSYITFPEGSEEHKYLHERRQALKGYLPARQPNFTEKLELPALEDFSQLLEEQNKEISTTIAFVRALNVMLKNKSIKDRLVPIIADEARTFGMEGLFRQIGIYSPNGQQYTPQDREQVAYYKEDEKGQILQEGINELGAGASWLAAATSYSTNNLPMIPFYIYYSMFGFQRIGDLCWQAGDQQARGFLIGGTSGRTTLNGEGLQHEDGHSHIQSLTIPNCISYDPSYAYEVAVIMHDGLQRMYGEAQENIYYYITTLNENYHMPAMPAGAEEGIRKGIYKLETVAGSKGKVQLLGSGSILRHVREAAQILANDYGVGSDVYSVTSFTELARDGQDCERWNMLHPMETPRVPYIAQVMNDAPAVASTDYMKLFAEQVRTYVPADDYRVLGTDGFGRSDSRENLRHHFEVDASYVVVAALGELAKRGEIDKKVVADAITKFNIDADKVNPRLA	b3cfa172698fa533c979d340c30216d6	ATGTCAGAACGTCTCCAAAATGACGTGGATCCGATCGAAACTCGCGACTGGCTACAGGCGATCGAATCGGTCATCCGTGAAGAAGGTGTTGAGCGTGCTCAGTATCTGATTGATCAGCTGCTTTCTGAAGCCCGCAAAGGCGGTGTGAAGGTTGCTTCAGGTGCAGGGGCTAGCAACTACGTAAACACGATTGCCGTTGAAGACGAACCGGAATACCCGGGCAATCTGGATCTGGAACGCCGTATCCGTTCTGCAATCCGCTGGAACGCCATCATGACCGTTCTGCGCGCGTCCAAGAAAGACCTGGAGCTGGGTGGCCACATGGCGTCCTTCCAGTCTTCTGCGACCGTTTACGAAGTGTGTTTCAACCACTTCTTCCGTGCAGCTAACGAGAAAGACGGCGGCGATCTGGTGTACTTCCAGGGCCACATCTCTCCGGGCATCTATGCACGTGCATTCCTGGAAGGTCGTCTGACTGAAGAGCAGATGAACAACTTCCGTCAGGAAGTTCACGGTAAAGGTCTGTCTTCTTACCCACACCCTAAACTGATGCCAGAATTCTGGCAGTTCCCGACAGTATCCATGGGTCTGGGCCCAATCGGTGCTATCTATCAGGCTAAATTCCTGAAATATCTGGAACACCGTGGTCTGAAAGACACCTCTGAACAGACCGTCTACGCCTTCCTGGGCGATGGCGAGATGGATGAGCCAGAATCGAAAGGCGCAATCACCATTGCGACCCGTGAGAAACTGGACAACCTGTGCTTCATCATCAACTGTAACCTGCAGCGTCTGGATGGTCCGGTAACCGGTAACGGCAAGATCATCAACGAACTGGAAGGCATCTTCGCAGGTGCTGGCTGGAACGTTATCAAAGTGATGTGGGGTTCCCGTTGGGACGAACTGCTGCGTAAAGACACCAGCGGTAAACTGATCCAGCTGATGAACGAAACCGTTGACGGTGACTACCAGACCTTCAAATCCAAAGACGGTGCCTACGTTCGTGAGCACTTCTTCGGTAAATATCCTGAAACCGCAGCACTGGTTGCAGACTGGACTGACGAACAGATCTGGGCTCTGAACCGTGGCGGCCACGATCCGAAGAAAATTTACGCTGCACTGAAAAAAGCGCGTGAAACCAAAGGTAAAGCGACTGTAATCCTGGCCCATACCATCAAAGGTTACGGCATGGGTGATACCGCAGAAGGTAAAAACATCGCTCACCAGGTTAAGAAAATGAACATGGACGGCGTGCGTTATATCCGCGACCGTTTCAACGTTCCAGTGACCGATGAGCAGGTAGAAAACCTGTCTTACATCACCTTCCCTGAAGGTTCTGAAGAGCATAAGTACCTGCACGAACGTCGTCAGGCGCTGAAAGGCTACCTGCCAGCTCGTCAGCCTAACTTCACCGAGAAGCTGGAACTGCCAGCGCTGGAAGATTTCTCTCAGCTGCTGGAAGAGCAGAACAAAGAGATCTCTACCACTATCGCTTTCGTTCGTGCCCTGAACGTGATGCTGAAGAACAAGTCGATCAAAGATCGTCTGGTTCCAATCATTGCCGACGAAGCGCGTACTTTCGGTATGGAAGGTTTGTTCCGTCAGATCGGTATTTACAGCCCGAACGGCCAGCAGTACACCCCGCAGGACCGTGAGCAGGTTGCTTACTACAAAGAAGACGAGAAAGGTCAGATCCTGCAGGAAGGTATCAACGAGCTGGGCGCAGGCGCATCCTGGCTGGCTGCTGCGACCTCTTACAGCACCAACAACCTGCCGATGATCCCGTTCTACATTTACTACTCCATGTTCGGGTTCCAGCGTATCGGTGACCTGTGCTGGCAGGCAGGCGACCAGCAGGCTCGCGGCTTCCTGATCGGTGGTACTTCTGGTCGTACGACCCTGAACGGTGAAGGTCTGCAGCACGAAGATGGTCACAGCCATATTCAGTCTCTGACTATCCCTAACTGTATCTCTTACGACCCGTCTTACGCGTACGAAGTGGCAGTCATCATGCATGACGGTCTGCAGCGCATGTACGGTGAAGCGCAAGAGAACATTTACTACTACATCACCACGCTGAACGAAAACTACCACATGCCGGCCATGCCAGCAGGTGCCGAGGAAGGTATCCGTAAAGGTATCTACAAACTCGAAACCGTTGCAGGTAGCAAAGGTAAAGTTCAGCTGCTGGGCTCCGGTTCTATCCTGCGTCACGTACGTGAAGCGGCACAGATCCTGGCGAACGACTACGGCGTTGGCTCTGACGTGTACAGCGTAACGTCCTTCACTGAACTGGCGCGTGATGGCCAGGATTGTGAGCGCTGGAACATGCTGCACCCAATGGAAACGCCACGCGTTCCATACATCGCTCAGGTGATGAACGACGCGCCTGCGGTTGCGTCTACTGACTATATGAAACTGTTCGCTGAGCAGGTTCGTACTTACGTACCGGCTGATGATTACCGCGTACTGGGTACTGACGGCTTCGGTCGTTCTGACAGCCGCGAAAACCTGCGTCACCACTTCGAAGTGGATGCATCTTACGTGGTTGTAGCAGCACTGGGCGAACTGGCTAAACGTGGCGAAATCGATAAGAAAGTGGTTGCGGACGCAATCACCAAATTCAACATCGATGCAGATAAAGTTAACCCGCGTCTGGCGTAA	{'uniref90_id': 'UniRef90_E0SG52', 'gene': 'aceE', 'product': 'pyruvate dehydrogenase (acetyl-transferring), homodimeric type', 'ec_ids': ['1.2.4.1'], 'uniref50_id': 'UniRef50_A0A7C7Y2N4', 'cog_id': 'COG2609', 'cog_category': 'C', 'kegg_orthology_id': 'K00163'}	{'uniref50_id': 'UniRef50_A0A7C7Y2N4', 'db_xrefs': ['SO:0001217', 'UniRef:UniRef50_A0A7C7Y2N4'], 'product': 'Pyruvate dehydrogenase E1 component'}	COKHCMEHOE_881	COKHCM_03385	{'uniparc_id': 'UPI0002433A2D', 'ncbi_nrp_id': 'WP_014168653.1', 'uniref100_id': 'UniRef100_G8LMU0', 'db_xrefs': ['SO:0001217', 'UniParc:UPI0002433A2D', 'RefSeq:WP_014168653.1', 'UniRef:UniRef100_G8LMU0']}	{'uniref100_id': 'UniRef100_G8LMU0', 'uniref90_id': 'UniRef90_E0SG52'}
620	US1376_final_assembly	Pyruvate metabolism	Metabolism	Carbohydrate metabolism	620	126	12	620	KEGG:K00247	1	cds	contig_1	1106636	1106995	+	frdD	fumarate reductase subunit FrdD	GTG	AGGAG	KEGG:K00247	2	MINPNPKRSDEPVFWGLFGAGGMWSAIIAPVIILLVGIMLPLGLFPGDALGYERVLAFASSFIGRVFIFLMIVLPLWCGLHRIHHAMHDLKIHVPSGKWVFYGLATILTVVTLIAVVTI	d006e4eac79c4ea2c2c9a277039330e3	GTGATTAATCCAAATCCAAAACGTTCTGACGAGCCGGTCTTCTGGGGACTGTTTGGCGCAGGGGGGATGTGGAGCGCCATCATCGCGCCGGTCATCATCCTGCTGGTCGGTATTATGCTGCCACTGGGGCTGTTTCCGGGCGATGCGCTGGGTTACGAGCGAGTACTGGCCTTTGCCAGCAGCTTTATTGGCCGTGTGTTCATCTTCCTGATGATCGTCCTGCCGCTGTGGTGTGGCCTGCACCGTATTCACCATGCGATGCATGACCTGAAAATCCATGTCCCGAGCGGGAAATGGGTGTTCTACGGTCTGGCAACCATCCTGACGGTGGTTACGCTGATTGCCGTGGTTACTATCTGA	{'uniref90_id': 'UniRef90_A4W5P8', 'gene': 'frdD', 'product': 'fumarate reductase subunit FrdD', 'uniref50_id': 'UniRef50_A8AMP5', 'cog_id': 'COG3080', 'cog_category': 'C', 'kegg_orthology_id': 'K00247', 'go_ids': ['GO:0016021', 'GO:0045284', 'GO:0000104', 'GO:0006106']}	{'uniref50_id': 'UniRef50_A8AMP5', 'db_xrefs': ['SO:0001217', 'UniRef:UniRef50_A8AMP5'], 'product': 'Fumarate reductase subunit D'}	COKHCMEHOE_1258	COKHCM_05345	{'uniparc_id': 'UPI000318E75A', 'ncbi_nrp_id': 'WP_020882959.1', 'uniref100_id': 'UniRef100_W0BUJ3', 'db_xrefs': ['SO:0001217', 'UniParc:UPI000318E75A', 'RefSeq:WP_020882959.1', 'UniRef:UniRef100_W0BUJ3']}	{'uniref100_id': 'UniRef100_W0BUJ3', 'uniref90_id': 'UniRef90_A4W5P8'}
620	US1376_final_assembly	Pyruvate metabolism	Metabolism	Carbohydrate metabolism	620	126	12	620	KEGG:K00382	1	cds	contig_1	690274	691698	-	lpdA	dihydrolipoyl dehydrogenase	ATG	GGAG/GAGG	KEGG:K00382	2	MSTEIKTQVVVLGAGPAGYSAAFRCADLGLETVIVERYNTLGGVCLNVGCIPSKALLHVAKVIEEAKALAEHGIVFGEPKTDIDKIRTWKEKVITQLTGGLAGMAKGRKVKVVNGLGKFTGANTLEVEGENGKTVINFDNAIIAAGSRPIQLPFIPHEDPRVWDSTDALELKSVPKRMLVMGGGIIGLEMGTVYHALGSEIDVVEMFDQVIPAADKDIVKVFTKRISKKFNLMLETKVTAVEAKEDGIYVSMEGKKAPAEPQRYDAVLVAIGRVPNGKNLDAGKAGVEVDDRGFIRVDKQLRTNVPHIFAIGDIVGQPMLAHKGVHEGHVAAEVIAGMKHYFDPKVIPSIAYTEPEVAWVGLTEKEAKEKGISYETATFPWAASGRAIASDCADGMTKLIFDKETHRVIGGAIVGTNGGELLGEIGLAIEMGCDAEDIALTIHAHPTLHESVGLAAEVFEGSITDLPNAKAKKK	82fcc7cb2cc262670b4b51b120728003	ATGAGTACTGAAATCAAAACTCAGGTCGTGGTACTTGGGGCAGGCCCGGCGGGTTACTCTGCTGCCTTCCGTTGCGCTGATTTAGGTCTGGAAACCGTAATCGTAGAACGCTACAACACCCTCGGTGGTGTTTGCCTGAACGTAGGCTGTATCCCTTCTAAAGCTCTGCTGCACGTTGCGAAAGTTATCGAAGAAGCTAAAGCACTGGCTGAACACGGTATCGTCTTCGGCGAGCCGAAAACCGATATCGACAAAATTCGTACCTGGAAAGAGAAAGTTATCACTCAGCTGACCGGTGGTCTGGCAGGTATGGCCAAAGGCCGTAAAGTGAAAGTGGTAAACGGTCTGGGTAAATTCACCGGCGCGAACACCCTGGAAGTGGAAGGCGAAAACGGCAAAACCGTTATCAACTTCGACAACGCGATCATCGCTGCGGGCTCCCGTCCAATTCAGCTGCCATTCATTCCACATGAAGATCCACGCGTGTGGGATTCCACCGATGCGCTGGAGCTGAAATCCGTACCTAAGCGTATGCTGGTTATGGGGGGCGGTATCATCGGTCTGGAAATGGGTACCGTGTACCATGCGCTGGGTTCAGAGATCGACGTGGTTGAAATGTTCGACCAGGTTATCCCGGCTGCCGATAAAGACATCGTTAAAGTCTTCACCAAACGTATCAGCAAGAAATTCAACCTGATGCTGGAAACCAAAGTGACTGCCGTTGAAGCGAAAGAAGACGGTATTTACGTTTCCATGGAAGGCAAAAAAGCCCCTGCCGAACCACAGCGTTACGACGCCGTGCTGGTGGCTATCGGCCGTGTGCCGAACGGTAAAAACCTCGACGCGGGCAAAGCAGGCGTGGAAGTGGACGACCGTGGTTTCATCCGCGTTGACAAACAGCTGCGCACCAACGTGCCGCACATCTTTGCTATCGGCGATATCGTCGGTCAGCCAATGCTGGCGCACAAAGGTGTTCACGAAGGTCACGTTGCCGCTGAAGTTATCGCCGGCATGAAACACTACTTCGATCCGAAAGTGATCCCATCTATCGCTTACACCGAGCCAGAAGTGGCATGGGTAGGTCTGACTGAGAAAGAAGCGAAAGAGAAAGGCATCAGCTACGAAACCGCCACCTTCCCGTGGGCTGCTTCTGGCCGTGCTATCGCTTCCGACTGCGCAGATGGTATGACCAAACTGATCTTCGACAAAGAGACTCACCGTGTGATCGGTGGTGCGATTGTCGGTACCAACGGCGGCGAGCTGCTGGGTGAAATCGGTCTGGCTATCGAAATGGGTTGTGACGCTGAAGACATCGCGCTGACTATCCACGCTCACCCGACTCTGCACGAGTCTGTTGGCCTGGCGGCAGAAGTGTTCGAAGGTAGCATCACCGACCTGCCTAACGCGAAAGCGAAGAAGAAATAA	{'uniref90_id': 'UniRef90_A0A1V2BM08', 'gene': 'lpdA', 'product': 'dihydrolipoyl dehydrogenase', 'ec_ids': ['1.8.1.4'], 'uniref50_id': 'UniRef50_P0A9P2', 'cog_id': 'COG1249', 'cog_category': 'C', 'kegg_orthology_id': 'K00382'}	{'uniref50_id': 'UniRef50_P0A9P2', 'db_xrefs': ['SO:0001217', 'UniRef:UniRef50_P0A9P2'], 'product': 'Dihydrolipoyl dehydrogenase'}	COKHCMEHOE_879	COKHCM_03375	{'uniparc_id': 'UPI000358B2E1', 'ncbi_nrp_id': 'WP_020882589.1', 'uniref100_id': 'UniRef100_G8LMU2', 'db_xrefs': ['SO:0001217', 'UniParc:UPI000358B2E1', 'RefSeq:WP_020882589.1', 'UniRef:UniRef100_G8LMU2']}	{'uniref100_id': 'UniRef100_G8LMU2', 'uniref90_id': 'UniRef90_A0A1V2BM08'}
620	US1376_final_assembly	Pyruvate metabolism	Metabolism	Carbohydrate metabolism	620	126	12	620	KEGG:K00873	1	cds	contig_12	56422	57834	-	pykF	pyruvate kinase PykF	ATG		KEGG:K00873	2	MKKTKIVCTIGPKTESEEMLSKMLDAGMNVMRLNFSHGDYAEHGQRIQNLRNVMSKTGKKAAILLDTKGPEIRTIKLEGGDDVSLKAGQTFTFTTDKTVVGNNEIVAVTYEGFTSDLSVGNTVLVDDGLIGMEVTAIEGNKVICKVLNNGDLGENKGVNLPGVSIALPALAEKDKQDLIFGCEQGVDFVAASFIRKRSDVVEIREHLKAHGGEKIQIISKIENQEGLNNFDEILEASDGIMVARGDLGVEIPVEEVIFAQKMMIEKCVRARKVVITATQMLDSMIKNPRPTRAEAGDVANAILDGTDAVMLSGESAKGKYPLEAVGIMATICERTDRVMTSRLDFNNDSRKLRITEAVCRGAVETAEKLEAPLIVVATQGGKSARAVRKYFPDATILALTTNETTARQLVLSKGVVAHLVKEIASTDDFYIQGKALALESGLAQKGDVVVMVSGALVPSGTTNTASVHVL	250f0aac5b67b029f43c81a4de393466	ATGAAAAAGACGAAAATTGTTTGTACTATCGGCCCGAAAACCGAATCTGAAGAGATGCTGAGCAAAATGCTGGACGCCGGCATGAACGTTATGCGTCTGAACTTCTCCCACGGTGACTATGCTGAACACGGTCAGCGTATCCAGAACTTGCGCAACGTGATGAGCAAGACCGGTAAAAAAGCAGCCATCCTGCTGGATACCAAAGGTCCAGAAATCCGCACCATCAAACTGGAAGGCGGTGACGACGTCTCTCTGAAAGCGGGCCAGACCTTCACCTTCACCACTGACAAGACTGTTGTCGGTAACAACGAAATCGTTGCGGTCACCTATGAAGGTTTCACCAGCGACCTGTCCGTTGGCAACACCGTGCTGGTAGACGATGGTCTGATCGGCATGGAAGTGACCGCCATCGAAGGTAACAAGGTTATCTGTAAAGTGCTGAACAACGGCGACCTGGGTGAAAACAAAGGCGTTAACCTGCCAGGCGTTTCCATCGCGCTGCCAGCCCTGGCTGAAAAAGACAAACAAGACCTGATCTTCGGTTGCGAGCAAGGCGTCGACTTCGTTGCGGCATCCTTCATCCGTAAACGTTCCGACGTGGTTGAAATCCGTGAGCACCTGAAAGCGCACGGCGGCGAGAAGATCCAGATCATCTCCAAAATCGAAAACCAGGAAGGCCTGAACAACTTCGACGAAATCCTCGAAGCGTCAGACGGCATCATGGTTGCACGTGGTGACCTGGGTGTTGAAATCCCGGTTGAAGAAGTTATCTTCGCGCAGAAGATGATGATCGAGAAGTGTGTTCGCGCGCGTAAAGTGGTTATCACCGCAACGCAGATGCTGGACTCCATGATCAAAAACCCACGCCCAACCCGCGCAGAAGCTGGTGACGTGGCTAACGCCATCCTCGACGGTACCGATGCAGTCATGCTGTCCGGCGAATCCGCGAAAGGTAAATACCCGCTGGAAGCCGTTGGCATCATGGCGACCATTTGCGAACGTACTGACCGCGTGATGACCAGCCGTCTGGACTTCAACAACGACAGCCGCAAACTGCGTATTACCGAAGCAGTCTGCCGCGGTGCGGTAGAAACCGCTGAGAAACTGGAAGCGCCTCTGATTGTGGTTGCCACCCAGGGCGGTAAATCTGCTCGCGCAGTCCGTAAATACTTCCCGGACGCGACGATCCTGGCGCTGACCACCAACGAAACCACTGCCCGTCAGCTGGTGCTGAGCAAAGGCGTGGTTGCGCATCTGGTGAAAGAAATCGCGTCTACCGACGATTTCTACATTCAGGGTAAAGCGCTGGCGCTGGAAAGCGGCCTGGCACAGAAAGGCGACGTTGTGGTCATGGTTTCTGGTGCGCTGGTACCAAGCGGAACCACCAACACAGCATCTGTTCACGTGCTGTAA	{'uniref90_id': 'UniRef90_A0A377W2K2', 'query_cov': 1.0, 'identity': 0.9640000000000001, 'valid': True, 'gene': 'pykF', 'product': 'pyruvate kinase PykF', 'ec_ids': ['2.7.1.40'], 'uniref50_id': 'UniRef50_P77983', 'cog_id': 'COG0469', 'cog_category': 'G', 'kegg_orthology_id': 'K00873'}	{'uniref50_id': 'UniRef50_P77983', 'db_xrefs': ['SO:0001217', 'UniRef:UniRef50_P77983'], 'product': 'Pyruvate kinase I'}	COKHCMEHOE_4523	COKHCM_23005
620	US1376_final_assembly	Pyruvate metabolism	Metabolism	Carbohydrate metabolism	620	126	12	620	KEGG:K01069	1	cds	contig_1	594091	594849	+	gloB	hydroxyacylglutathione hydrolase	ATG	GGAG/GAGG	KEGG:K01069	1	MNLISIPAFQDNYIWVLVDDERRCVIVDPGESAPVSDAIKENGWQPEAILLTHHHNDHTGGVADLRAQFPHLVVYGPAETQDKGTTQVVEEGENILIREWEFSVFATPGHTLGHLCFYNKPYLFCGDTLFSGGCGRLFEGTPAQMYQSLQKISALPDDTLICCAHEYTLGNMKFAASILPEDRAIQDYYHKVKELRAKNQKTLPVTLKNERKTNLFLRTDDIDLIDKINKETNLSQPEQRFAWLRSKKDNFR	6a86f2c67621cd02ac8f13dbac61376d	ATGAATCTTATCAGTATTCCCGCCTTTCAGGACAATTACATCTGGGTTTTAGTCGATGACGAGCGTCGGTGCGTCATTGTCGATCCTGGAGAATCGGCTCCTGTATCAGACGCGATAAAAGAGAACGGCTGGCAACCAGAGGCCATCCTTCTGACCCATCATCATAACGATCACACCGGCGGCGTTGCTGACCTTCGTGCCCAATTCCCGCATCTGGTGGTTTACGGACCGGCAGAGACACAAGATAAGGGAACAACGCAGGTAGTCGAAGAAGGTGAAAATATCCTCATACGCGAGTGGGAGTTTTCTGTATTTGCTACACCAGGTCACACTTTGGGACATCTTTGTTTCTACAACAAACCTTATCTTTTTTGCGGCGACACGCTGTTCTCCGGAGGCTGTGGAAGGCTTTTTGAGGGCACCCCAGCCCAGATGTACCAGTCATTACAGAAGATTAGCGCATTACCTGACGATACCCTTATTTGTTGCGCACATGAGTATACATTAGGAAATATGAAGTTTGCGGCGAGCATCTTGCCAGAGGATCGGGCGATTCAAGATTATTATCACAAAGTGAAGGAGTTACGTGCAAAAAACCAAAAAACACTCCCCGTAACTCTGAAAAATGAGCGTAAAACTAATTTATTTTTACGAACAGATGATATTGATTTAATTGATAAAATTAACAAAGAAACAAATTTGTCACAACCAGAACAACGATTTGCATGGTTAAGGTCAAAGAAAGATAACTTCAGATAA	{'uniref90_id': 'UniRef90_W0BPT8', 'gene': 'gloB', 'product': 'hydroxyacylglutathione hydrolase', 'ec_ids': ['3.1.2.6'], 'uniref50_id': 'UniRef50_Q8ZRM2', 'cog_id': 'COG0491', 'cog_category': 'R', 'kegg_orthology_id': 'K01069'}	{'uniref50_id': 'UniRef50_Q8ZRM2', 'db_xrefs': ['SO:0001217', 'UniRef:UniRef50_Q8ZRM2'], 'product': 'Hydroxyacylglutathione hydrolase'}	COKHCMEHOE_797	COKHCM_02925	{'uniparc_id': 'UPI000750147C', 'ncbi_nrp_id': 'WP_059306438.1', 'uniref100_id': 'UniRef100_UPI000750147C', 'db_xrefs': ['SO:0001217', 'UniParc:UPI000750147C', 'RefSeq:WP_059306438.1', 'UniRef:UniRef100_UPI000750147C']}	{'uniref100_id': 'UniRef100_UPI000750147C', 'uniref90_id': 'UniRef90_W0BPT8'}
620	US1376_final_assembly	Pyruvate metabolism	Metabolism	Carbohydrate metabolism	620	126	12	620	KEGG:K01595	1	cds	contig_13	88879	91530	-	ppc	phosphoenolpyruvate carboxylase	ATG		KEGG:K01595	1	MNEQYSALRSNVSMLGKVLGDTIKDALGENILDRVETIRKLSKSSRAGNEASRQELLTTLQNLSNDELLPVARAFSQFLNLANTAEQYHSISPNGEAASNPEVIARTLRKLKDQPDLNEDIIKKAVESLSLELVLTAHPTEITRRTLIHKMVEVNNCLKQLDNKDIADYERNQLMRRLRQLIAQSWHTDEIRKHRPSPVDEAKWGFAVVENSLWEGVPNYLRELNEQLEANLDYRLPVDFVPVRFTSWMGGDRDGNPNVTAEITRHVLLLSRWKATDLFLKDIQVLISELSMVEATPELRALAGEEGASEPYRFLMKKLRGQLMATQAWLEARLKGQRLPKPEGLLSQNEQLWEPLYACYKSLQACGMGIIANGELLDTLRRVKCFGVPLVRIDVRQESTRHTEALGELTRYLGIGDYESWSEADKQAFLIRELNSKRPLLPRNWEPSNETREVLNTCKAIVDAPKGSVAAYVISMAKTPSDVLGVHLLLKEAGIDYALPVAPLFETLDDLNNANDVMTQLLNIDWYRGFIQGKQMVMIGYSDSAKDAGVMAASWAQYQAQDALIKTCEKAGIELTLFHGRGGSIGRGGAPAHAALLSQPPGSLKGGLRVTEQGEMIRFKYGLPEVTISSLSLYTSAILEANLLPPPEPKESWCHIMDELSDISCDLYRGYVRENKDFVPYFRSATPEQELGKLPLGSRPAKRRPTGGVESLRAIPWIFAWTQNRLMLPAWLGAGAALQKVVEDGKQNELETMCRDWPFFSTRLGMLEMVFSKADLWLAEYYDQRLVKPELWTLGKELRELLEDDIKVVLDIANDSHLMADLPWIAESIQLRNIYTDPLNVLQAELLHRSRLAEEEGKEPDPRVEQALMVTIAGVAAGMRNTG	37fbcb6129bd6e42d742181029de5838	ATGAACGAACAATATTCCGCGTTGCGTAGTAATGTCAGTATGCTCGGCAAAGTGCTTGGAGATACCATCAAAGATGCGTTGGGGGAAAACATCCTCGACCGCGTTGAAACCATCCGCAAGCTGTCAAAATCTTCCCGTGCAGGTAACGAGGCCAGTCGTCAGGAGCTGCTCACCACCTTGCAGAACCTTTCTAACGATGAGCTGCTGCCCGTTGCCCGCGCCTTCAGCCAGTTTCTGAACCTGGCAAACACCGCTGAGCAATACCACAGCATTTCGCCGAATGGCGAAGCTGCCAGCAACCCGGAAGTCATTGCCCGTACGCTTCGTAAACTGAAAGACCAGCCAGACCTCAACGAAGACATCATCAAAAAAGCGGTGGAATCCCTTTCGCTGGAGCTGGTTCTGACCGCTCACCCAACCGAAATCACTCGCCGCACCCTGATCCACAAAATGGTGGAAGTGAACAACTGCCTCAAGCAGCTGGATAACAAAGACATTGCTGACTACGAGCGCAACCAGCTGATGCGCCGTCTGCGCCAGCTGATTGCCCAGTCCTGGCACACCGATGAAATTCGTAAGCATCGTCCAAGCCCGGTCGACGAAGCCAAATGGGGCTTTGCGGTGGTGGAAAATAGCCTGTGGGAAGGGGTGCCGAACTACCTGCGTGAGCTGAACGAGCAGCTGGAAGCGAATCTGGATTACCGCCTGCCGGTCGATTTTGTGCCGGTGCGCTTCACCTCCTGGATGGGCGGCGACCGTGACGGCAACCCGAACGTCACCGCGGAAATTACCCGCCACGTGCTCCTGTTGAGCCGCTGGAAAGCAACCGACCTGTTCCTGAAAGATATTCAGGTATTGATCTCCGAGCTGTCGATGGTAGAGGCCACGCCGGAACTGCGCGCGCTGGCCGGCGAAGAAGGTGCCAGCGAGCCGTATCGTTTCCTGATGAAAAAACTGCGTGGCCAGCTGATGGCGACGCAGGCCTGGCTGGAAGCGCGTCTGAAAGGCCAGCGCCTGCCGAAGCCGGAAGGCCTGCTGAGCCAGAACGAGCAGCTCTGGGAGCCGTTGTATGCCTGCTATAAATCACTGCAGGCCTGCGGAATGGGCATCATCGCGAATGGCGAACTGCTCGACACCCTGCGTCGCGTGAAGTGTTTCGGCGTGCCGCTGGTGCGTATTGACGTCCGTCAGGAAAGCACCCGTCATACCGAAGCGCTGGGCGAACTGACCCGCTATCTCGGCATCGGCGACTATGAAAGCTGGTCCGAAGCGGACAAACAAGCCTTCCTGATCCGCGAACTGAACTCCAAGCGTCCCCTGCTGCCACGTAACTGGGAGCCAAGCAACGAAACCCGCGAGGTGCTGAACACCTGTAAAGCGATCGTTGATGCGCCGAAAGGATCGGTGGCTGCCTATGTGATCTCCATGGCGAAAACGCCGTCTGACGTGCTGGGCGTTCACCTTCTGCTCAAAGAAGCCGGTATCGACTATGCCCTTCCGGTTGCACCGCTGTTTGAAACCCTTGATGACCTGAACAACGCCAACGACGTCATGACGCAGCTGCTGAATATCGACTGGTACCGCGGCTTTATTCAGGGCAAACAGATGGTGATGATTGGCTATTCCGACTCCGCAAAAGACGCGGGCGTCATGGCGGCATCCTGGGCGCAGTATCAGGCACAGGATGCGTTGATCAAAACCTGTGAAAAAGCGGGCATCGAACTGACGCTGTTCCACGGACGCGGCGGCTCGATTGGCCGTGGTGGCGCGCCAGCGCATGCGGCACTGCTGTCACAACCGCCGGGAAGCCTGAAAGGCGGCCTGCGCGTGACCGAACAGGGTGAAATGATCCGCTTTAAGTACGGCCTGCCGGAAGTGACCATCAGCAGCCTGTCGCTCTACACCAGTGCAATTCTGGAAGCGAACCTGCTGCCACCGCCAGAGCCGAAAGAGTCCTGGTGCCATATCATGGACGAGCTATCAGATATCTCCTGCGATCTGTACCGCGGCTACGTGCGTGAAAACAAAGATTTTGTGCCTTACTTCCGTTCAGCTACCCCTGAGCAGGAGCTGGGTAAACTGCCGCTGGGTTCACGTCCGGCTAAGCGCCGCCCGACCGGTGGCGTAGAGTCTCTGCGTGCCATCCCGTGGATCTTCGCCTGGACCCAGAACCGTCTGATGCTGCCCGCCTGGCTGGGCGCAGGTGCGGCGCTGCAGAAAGTGGTGGAAGATGGCAAACAGAACGAACTGGAAACCATGTGCCGCGACTGGCCATTCTTCTCCACCCGTCTGGGTATGCTGGAGATGGTCTTCTCGAAAGCAGACCTGTGGCTGGCGGAATACTACGATCAGCGTCTGGTGAAGCCTGAGCTGTGGACGCTGGGTAAAGAGCTGCGCGAACTGCTGGAAGACGACATCAAAGTGGTGCTGGACATTGCTAACGACTCGCACCTGATGGCGGATCTGCCGTGGATTGCCGAGTCCATCCAGCTGCGTAACATCTACACCGACCCCCTGAACGTCCTGCAGGCGGAGCTGCTGCACCGTTCACGTCTGGCGGAAGAAGAAGGTAAAGAGCCGGATCCACGCGTCGAACAGGCGTTGATGGTGACGATTGCAGGCGTTGCGGCAGGTATGCGTAACACAGGCTAA	{'uniref90_id': 'UniRef90_A0A377W9Z8', 'gene': 'ppc', 'product': 'phosphoenolpyruvate carboxylase', 'ec_ids': ['4.1.1.31'], 'uniref50_id': 'UniRef50_Q9KNT4', 'cog_id': 'COG2352', 'cog_category': 'C', 'kegg_orthology_id': 'K01595'}	{'uniref50_id': 'UniRef50_Q9KNT4', 'db_xrefs': ['SO:0001217', 'UniRef:UniRef50_Q9KNT4'], 'product': 'Phosphoenolpyruvate carboxylase'}	COKHCMEHOE_4672	COKHCM_23795	{'uniparc_id': 'UPI00024347B2', 'ncbi_nrp_id': 'WP_014172182.1', 'uniref100_id': 'UniRef100_G8LL01', 'db_xrefs': ['SO:0001217', 'UniParc:UPI00024347B2', 'RefSeq:WP_014172182.1', 'UniRef:UniRef100_G8LL01']}	{'uniref100_id': 'UniRef100_G8LL01', 'uniref90_id': 'UniRef90_A0A377W9Z8'}
620	US1376_final_assembly	Pyruvate metabolism	Metabolism	Carbohydrate metabolism	620	126	12	620	KEGG:K01649	1	cds	contig_1	738256	739827	+	leuA	2-isopropylmalate synthase	ATG	AGGA	KEGG:K01649	1	MSQQVIIFDTTLRDGEQALQASLSVKEKLQIALALERMGVDVMEVGFPVSSPGDFESVQTIARTIKNSRVCGLARCVEKDIDVAAESLKVAEAFRIHTFIATSPMHIATKLRSTLDEVIERAVYMVKRARNYTDDVEFSCEDAGRTPIEDLARVVEAAINAGAKTINIPDTVGYTMPFEFSNIITGLYERVPNIDQAIISVHTHDDLGLAVGNAIAAVHAGARQVEGAMNGIGERAGNCSLEEVIMAIKVRKDIMNVHTRINHNEIWRTSQTVSQICNMPIPANKAIVGTGAFAHSSGIHQDGVLKNRENYEIMTPESIGLNQVQLNLTSRSGRAAVKHRMEEMGYKDSDYNMDQLYDAFLKLADKKGQVFDYDLEALAFINKQQEEPEHFRLDYFSVQSGSSDIATASVKLACGEDIKAEAANGNGPVDAIYRAINRVTEYDVELVKYDLTAKGHGENALGQVDIVVTHNGRRFHGVGLATDIVESSAKAMVHVLNNIWRAAEVEKELQRKAQNKENNKETV	3be6f016d9980b90b77eea249d5df07e	ATGAGCCAGCAAGTCATTATTTTCGATACAACTTTACGTGACGGTGAACAGGCATTACAGGCAAGCCTGAGTGTGAAAGAGAAACTGCAGATCGCGCTGGCTCTCGAACGTATGGGTGTCGACGTGATGGAGGTCGGTTTCCCTGTCTCTTCTCCGGGTGACTTCGAATCCGTGCAGACCATAGCGCGTACCATTAAGAACAGCCGCGTCTGTGGCCTGGCACGCTGTGTGGAAAAAGATATCGATGTTGCGGCCGAGTCGTTGAAGGTTGCCGAAGCATTCCGTATTCATACCTTTATTGCTACCTCTCCTATGCACATTGCCACCAAGCTGCGCAGCACGCTGGATGAGGTCATTGAGCGCGCGGTCTACATGGTCAAACGTGCCCGTAACTACACGGATGACGTTGAATTCTCCTGTGAAGATGCTGGCCGTACGCCGATTGAAGATTTGGCGCGCGTGGTGGAAGCTGCCATCAATGCGGGCGCTAAAACCATCAACATCCCGGACACTGTCGGCTACACCATGCCGTTTGAGTTCTCCAACATCATTACCGGTCTGTATGAACGCGTACCAAACATTGATCAAGCGATTATCTCCGTACATACCCACGATGACCTGGGGCTGGCCGTTGGCAACGCCATCGCTGCGGTGCACGCCGGTGCACGTCAGGTAGAAGGCGCGATGAACGGCATCGGTGAACGTGCAGGTAACTGTTCACTGGAAGAAGTGATCATGGCGATCAAAGTGCGCAAAGACATCATGAATGTGCATACCCGCATCAATCACAACGAAATCTGGCGTACCAGCCAGACCGTCAGCCAGATCTGCAACATGCCCATCCCGGCTAACAAGGCGATTGTGGGTACCGGCGCCTTTGCGCACTCCTCCGGTATTCATCAGGATGGCGTACTGAAAAACCGTGAAAACTACGAAATCATGACCCCGGAATCCATCGGCCTGAACCAGGTTCAGTTGAACCTGACCTCCCGTTCCGGTCGTGCGGCGGTGAAACACCGTATGGAAGAGATGGGTTATAAGGACAGCGATTACAACATGGATCAGCTGTACGACGCCTTCCTGAAGCTGGCCGATAAAAAAGGTCAGGTATTCGACTATGACCTGGAAGCGCTGGCCTTCATCAATAAACAGCAGGAAGAGCCTGAGCACTTCCGTCTCGATTACTTCAGCGTGCAGTCAGGCTCCAGCGACATTGCGACTGCCTCGGTCAAACTGGCCTGTGGCGAAGACATTAAGGCCGAAGCGGCAAACGGCAATGGCCCGGTTGATGCCATTTACCGCGCAATTAACCGCGTCACCGAGTACGACGTAGAGCTGGTGAAATATGACCTGACGGCCAAGGGCCATGGGGAGAATGCCCTGGGTCAGGTTGATATCGTGGTCACCCACAATGGCCGTCGTTTCCACGGTGTGGGCCTGGCGACGGATATTGTTGAATCCTCCGCGAAGGCGATGGTCCACGTGCTGAACAACATCTGGCGCGCCGCTGAAGTTGAAAAAGAGTTGCAACGCAAAGCTCAGAATAAAGAGAACAACAAGGAAACCGTGTAA	{'uniref90_id': 'UniRef90_Q8Z9I0', 'gene': 'leuA', 'product': '2-isopropylmalate synthase', 'ec_ids': ['2.3.3.13'], 'uniref50_id': 'UniRef50_O85063', 'cog_id': 'COG0119', 'cog_category': 'E', 'kegg_orthology_id': 'K01649', 'go_ids': ['GO:0003852', 'GO:0009098']}	{'uniref50_id': 'UniRef50_O85063', 'db_xrefs': ['SO:0001217', 'UniRef:UniRef50_O85063'], 'product': '2-isopropylmalate synthase'}	COKHCMEHOE_919	COKHCM_03595	{'uniparc_id': 'UPI00024339A2', 'ncbi_nrp_id': 'WP_014168617.1', 'uniref100_id': 'UniRef100_G8LM44', 'db_xrefs': ['SO:0001217', 'UniParc:UPI00024339A2', 'RefSeq:WP_014168617.1', 'UniRef:UniRef100_G8LM44']}	{'uniref100_id': 'UniRef100_G8LM44', 'uniref90_id': 'UniRef90_Q8Z9I0'}
620	US1376_final_assembly	Pyruvate metabolism	Metabolism	Carbohydrate metabolism	620	126	12	620	KEGG:K01675	1	cds	contig_12	63772	63981	+	fumD	fumarate hydratase FumD	ATG	GGAG/GAGG	KEGG:K01675	1	MGNVTKDEALYQEMCRVVGKVVLEMRDLGQEPKHIVIAGVLRTALANQRVKRSELTTQAMETVVKALAG	59bb4d56c23f54565991bb61de3bc8ac	ATGGGTAATGTGACCAAAGACGAAGCGCTGTATCAGGAGATGTGTCGGGTGGTCGGGAAGGTCGTTCTGGAGATGCGTGATTTGGGGCAGGAGCCGAAGCATATTGTCATCGCGGGGGTGCTGCGTACGGCGCTGGCGAACCAGCGCGTAAAACGTAGCGAGTTAACCACCCAGGCGATGGAAACCGTGGTCAAAGCGCTGGCCGGTTGA	{'uniref90_id': 'UniRef90_A0A1B3F0G4', 'gene': 'fumD', 'product': 'fumarate hydratase FumD', 'ec_ids': ['4.2.1.2'], 'uniref50_id': 'UniRef50_A0A377CI85', 'kegg_orthology_id': 'K01675'}	{'uniref50_id': 'UniRef50_A0A377CI85', 'db_xrefs': ['SO:0001217', 'UniRef:UniRef50_A0A377CI85'], 'product': 'Fumarase D'}	COKHCMEHOE_4530	COKHCM_23040	{'uniparc_id': 'UPI0001C34173', 'ncbi_nrp_id': 'WP_014831602.1', 'uniref100_id': 'UniRef100_G8LLF8', 'db_xrefs': ['SO:0001217', 'UniParc:UPI0001C34173', 'RefSeq:WP_014831602.1', 'UniRef:UniRef100_G8LLF8']}	{'uniref100_id': 'UniRef100_G8LLF8', 'uniref90_id': 'UniRef90_A0A1B3F0G4'}
620	US1376_final_assembly	Pyruvate metabolism	Metabolism	Carbohydrate metabolism	620	126	12	620	KEGG:K01676	1	cds	contig_7	51489	53135	+	fumA	class I fumarate hydratase FumA	ATG	GGA/GAG/AGG	KEGG:K01676	3	MSNKPFHYQDPFPLSKDQTEYYLLTRDHVSVSEFEGQEILKVDPQALTLLAQQAFHDASFMLRPAHQQQVADILSDPQASENDKYVALQFLRNSDIAAKGILPTCQDTGTAIIVGKKGQRVWTGGGDEAALAHGVYNTYTEDNLRYSQNAALDMYKEVNTGTNLPAQIDLYSVDGDEYKFLCIAKGGGSANKTYLYQETKALLTPGKLKNYLVEKMRTLGTAACPPYHIAFVIGGTSAESTLKTVKLASTKYYDGLPTEGNEHGQAFRDVQLEQELLEEARNLGLGAQFGGKYFAHDVRVIRLPRHGASCPVGMGVSCSADRNIKAKINREGVWIEKLENNPGKYIPEALRKAGEGEAVHVDLNRPMKEILAQLSQYPVSTRLSLNGTIIVGRDIAHAKLKERLDNGEGLPQYIKDHPIYYAGPAKTPEGYASGSLGPTTAGRMDSYVDQLQANGGSMIMLAKGNRSQQVTDACHKHGGFYLGSIGGPAAVLAQGSIKSLECIEYPELGMEAIWKIEVEDFPAFILVDDKGNDFFRQIQSSQCSACVK	8f21ee2accaace6f5c944157fcc90bc4	ATGTCGAACAAACCCTTTCATTATCAGGATCCTTTCCCCCTCAGTAAGGATCAAACCGAATATTACCTGTTAACCCGCGATCACGTCTCCGTCTCTGAATTCGAAGGGCAGGAGATCCTCAAGGTCGATCCGCAGGCGCTGACGTTACTGGCGCAGCAGGCTTTCCACGACGCCTCGTTTATGCTCCGCCCTGCGCACCAGCAGCAGGTTGCCGATATCCTGAGCGACCCGCAGGCCAGCGAAAACGACAAATACGTCGCCCTGCAGTTCCTGCGTAACTCGGATATCGCGGCGAAAGGTATTTTACCTACCTGCCAGGACACCGGCACGGCCATCATTGTGGGTAAAAAAGGCCAGCGCGTCTGGACCGGCGGCGGCGACGAAGCGGCGCTGGCGCACGGCGTGTACAACACCTACACCGAAGACAACCTGCGCTACTCGCAAAACGCGGCGCTGGATATGTACAAAGAGGTCAACACGGGCACAAACCTGCCTGCGCAGATTGACCTGTATAGCGTGGACGGTGATGAATACAAATTCCTCTGCATCGCCAAAGGTGGCGGTTCAGCGAACAAAACCTATCTCTACCAGGAAACCAAAGCGCTGCTCACACCGGGCAAGCTGAAGAATTATCTGGTTGAGAAAATGCGCACGCTCGGCACCGCTGCCTGCCCGCCGTACCATATTGCCTTTGTGATTGGCGGTACGTCAGCAGAGAGCACCCTGAAAACGGTGAAGCTGGCGTCGACCAAATACTACGACGGCCTGCCTACCGAAGGGAACGAGCACGGCCAGGCGTTCCGCGATGTTCAGCTCGAACAGGAACTGCTGGAAGAAGCGCGTAACCTCGGCCTGGGCGCGCAGTTCGGCGGCAAATATTTTGCCCATGATGTGCGTGTGATCCGTCTGCCGCGCCACGGCGCCTCCTGCCCGGTCGGGATGGGGGTCTCCTGTTCTGCGGATCGTAACATCAAGGCGAAGATCAACCGCGAAGGCGTCTGGATCGAAAAACTGGAGAACAACCCAGGGAAGTACATTCCTGAAGCGTTGCGCAAAGCGGGCGAGGGTGAAGCCGTTCACGTTGACCTGAACCGTCCGATGAAAGAGATTCTGGCGCAGCTGTCTCAGTATCCGGTGTCGACCCGTCTCTCTCTTAACGGAACCATCATCGTTGGTCGTGACATCGCTCACGCGAAACTGAAAGAGCGTCTGGACAACGGTGAAGGGCTGCCGCAGTACATCAAAGATCACCCGATTTACTACGCAGGCCCGGCCAAAACGCCAGAAGGCTACGCCTCTGGCTCGTTAGGCCCGACCACCGCAGGCCGTATGGACTCGTATGTTGACCAGCTGCAGGCCAACGGCGGCAGCATGATCATGCTGGCAAAAGGAAACCGTAGCCAGCAGGTGACAGATGCCTGCCATAAACACGGTGGCTTCTACCTGGGCAGCATCGGCGGTCCGGCTGCCGTACTCGCGCAGGGCAGCATCAAGAGCCTGGAGTGCATTGAATACCCGGAACTGGGTATGGAAGCTATCTGGAAAATTGAAGTGGAAGATTTCCCGGCGTTTATCCTTGTGGATGACAAAGGTAACGACTTCTTCAGGCAGATCCAGTCCTCACAATGTTCGGCGTGTGTGAAGTAA	{'uniref90_id': 'UniRef90_P40720', 'gene': 'fumA', 'product': 'class I fumarate hydratase FumA', 'ec_ids': ['4.2.1.2'], 'uniref50_id': 'UniRef50_P40720', 'cog_id': 'COG1951', 'cog_category': 'C', 'kegg_orthology_id': 'K01676', 'go_ids': ['GO:0051539', 'GO:0004333', 'GO:0046872', 'GO:0050163', 'GO:0006099']}	{'uniref50_id': 'UniRef50_P40720', 'db_xrefs': ['SO:0001217', 'UniRef:UniRef50_P40720'], 'product': 'Fumarate hydratase class I, aerobic'}	COKHCMEHOE_3728	COKHCM_18205	{'uniparc_id': 'UPI0003D8A293', 'ncbi_nrp_id': 'WP_025204339.1', 'uniref100_id': 'UniRef100_W0BPR6', 'db_xrefs': ['SO:0001217', 'UniParc:UPI0003D8A293', 'RefSeq:WP_025204339.1', 'UniRef:UniRef100_W0BPR6']}	{'uniref100_id': 'UniRef100_W0BPR6', 'uniref90_id': 'UniRef90_P40720'}
620	US1376_final_assembly	Pyruvate metabolism	Metabolism	Carbohydrate metabolism	620	126	12	620	KEGG:K01679	1	cds	contig_7	53273	54667	+	fumC	class II fumarate hydratase	ATG	AGGAG	KEGG:K01679	2	MTTVRREKDSMGAIDVPADKLWGAQTQRSLEHFRISTEKMPVSLIQALALTKRAAAKVNQDLGLLAADKATAIITAADEVLAGKHPDEFPLAIWQTGSGTQSNMNMNEVLANRASELLGGVRGMERKVHPNDDVNKSQSSNDVFPTAMHVAAVIALREQLIPQLNVLKITLSEKAQAFSDIVKIGRTHLQDATPLTLGQEISGWVAMLEHNLKHIDYSLPHLAELALGGTAVGTGLNTHPEYAVRVADELAAITGQPFITAPNKFEALATCDALVHTHGALKGLAASLMKIANDVRWLASGPRCGIGEISIPENEPGSSIMPGKVNPTQCEAMTMLCCQVMGNDVAVNMGGASGNFELNVYRPMVIHNVLQSIRLLADGMESFNEHCASGIEPNRERISQLLNESLMLVTALNTHIGYDKAAEIAKKAHKEGLTLKASALALGYLTEAEFDAWVRPESMVGSLK	fc1389b5ad92d5e1588c95bd322729b5	ATGACAACGGTACGCCGTGAGAAAGACTCTATGGGCGCGATCGATGTCCCGGCTGACAAGCTATGGGGCGCGCAAACCCAGCGTTCGCTGGAACATTTCCGTATTTCGACCGAGAAAATGCCCGTCTCGCTGATTCAGGCGCTGGCGCTCACTAAACGTGCGGCCGCCAAAGTGAATCAGGATTTAGGCCTGCTGGCGGCAGATAAGGCCACCGCGATTATCACTGCTGCCGATGAAGTGCTGGCCGGCAAGCATCCCGATGAATTCCCCCTCGCCATCTGGCAGACCGGTTCTGGCACCCAGAGCAACATGAATATGAACGAAGTGCTGGCGAACCGGGCAAGCGAACTGCTGGGCGGCGTGCGCGGTATGGAGCGTAAGGTTCACCCGAACGATGACGTAAACAAAAGCCAAAGTTCGAACGACGTCTTCCCGACGGCGATGCACGTGGCGGCGGTGATTGCGCTTCGTGAACAGCTGATCCCGCAGCTCAACGTGCTTAAAATCACCCTTAGCGAGAAGGCGCAGGCTTTCAGCGATATCGTCAAAATAGGACGTACTCACCTGCAGGATGCCACGCCGCTGACGCTCGGCCAGGAGATTTCCGGCTGGGTGGCAATGCTAGAACATAACCTCAAGCACATCGATTACAGCCTGCCGCATCTTGCAGAGCTGGCGCTGGGCGGAACGGCGGTCGGTACGGGGTTAAATACCCATCCGGAATATGCGGTGCGCGTTGCCGACGAGCTGGCGGCCATCACCGGGCAGCCGTTTATCACGGCGCCGAATAAGTTTGAAGCGCTGGCCACCTGTGATGCGCTGGTTCATACCCACGGTGCCCTCAAGGGGCTGGCAGCGTCGTTGATGAAAATCGCCAATGATGTGCGCTGGCTGGCCTCGGGTCCCCGTTGCGGTATCGGTGAAATTAGCATTCCGGAGAACGAGCCGGGTAGCTCTATCATGCCGGGCAAAGTAAACCCGACCCAGTGTGAAGCCATGACCATGCTCTGCTGTCAGGTAATGGGTAACGACGTTGCCGTTAACATGGGCGGCGCATCCGGTAACTTTGAGCTCAACGTCTATCGGCCGATGGTGATTCACAACGTGCTTCAGTCCATACGCCTGCTGGCGGACGGTATGGAGAGTTTCAACGAGCACTGTGCGTCAGGCATTGAGCCAAACCGCGAGCGCATCAGCCAGTTGCTCAATGAGTCGTTGATGCTGGTGACTGCGCTGAATACCCATATCGGCTACGACAAAGCCGCCGAGATTGCGAAAAAAGCGCATAAAGAGGGGCTGACGCTGAAAGCCTCCGCTCTGGCATTGGGTTACCTGACGGAGGCTGAGTTTGATGCATGGGTACGCCCGGAATCGATGGTCGGCAGCCTGAAATAA	{'uniref90_id': 'UniRef90_A0A1Y6GM39', 'gene': 'fumC', 'product': 'class II fumarate hydratase', 'ec_ids': ['4.2.1.2'], 'uniref50_id': 'UniRef50_P05042', 'cog_id': 'COG0114', 'cog_category': 'C', 'kegg_orthology_id': 'K01679'}	{'uniref50_id': 'UniRef50_P05042', 'db_xrefs': ['SO:0001217', 'UniRef:UniRef50_P05042'], 'product': 'Fumarate hydratase class II'}	COKHCMEHOE_3729	COKHCM_18210	{'uniparc_id': 'UPI000791AEA1', 'ncbi_nrp_id': 'WP_063156057.1', 'uniref100_id': 'UniRef100_UPI000791AEA1', 'db_xrefs': ['SO:0001217', 'UniParc:UPI000791AEA1', 'RefSeq:WP_063156057.1', 'UniRef:UniRef100_UPI000791AEA1']}	{'uniref100_id': 'UniRef100_UPI000791AEA1', 'uniref90_id': 'UniRef90_A0A1Y6GM39'}
620	US1376_final_assembly	Pyruvate metabolism	Metabolism	Carbohydrate metabolism	620	126	12	620	KEGG:K04072	1	cds	contig_4	380046	382724	+	adhE	bifunctional acetaldehyde-CoA/alcohol dehydrogenase	ATG	AGGAG	KEGG:K04072	3	MAVTNIAELNALVERVKKAQREYANFTQEQVDKIFRAAALAAADARIPLAKMAVAESGMGIVEDKVIKNHFASEYIYNAYKDEKTCGVLAEDHTFGTITIAEPIGIICGIVPTTNPTSTAIFKSLISLKTRNAIIFSPHPRAKDATNKAADIVLQAAIAAGAPKDLIGWIDQPSVELSNALMHHPDINLILATGGPGMVKAAYSSGKPAIGVGAGNTPVVIDETADIKRAVASVLMSKTFDNGVICASEQSVVVVDSVYDAVRERFASHGGYMLQGKELKAVQDIILKNGALNAAIVGQPAYKIAELAGFTVPATTKILIGEVKVVDESEPFAHEKLSPTLAMYRAKDFEDAVVKAEKLVAMGGIGHTSCLYTDQDNQPERVAHFGQMMKTARILINTPASQGGIGDLYNFKLAPSLTLGCGSWGGNSISENVGPKHLINKKTVAKRAENMLWHKLPKSIYFRRGSLPIALDEVITDGHKRALIVTDRFLFNNGYADQITSVLKAAGVETEVFFEVEADPTLTVVRKGAELANSFKPDVIIALGGGSPMDAAKIMWVMYEHPETHFEELALRFMDIRKRIYKFPKMGVKAKMIAVTTTSGTGSEVTPFAVVTDDATGQKYPLADYALTPDMAIVDANLVMEMPKSLCAFGGLDAVTHALEAYVSVLASEFSDGQALQALKLLKENLPASYNEGSKNPVARERVHSAATIAGIAFANAFLGVCHSMAHKLGSQFHIPHGLANALLISNVIRYNANDNPTKQTAFSQYDRPQARRRYAEIADHLGLSAPGDRTAAKIEKLLAWLESLKAELGIPKSIREAGVQEADFLAHVDKLSEDAFDDQCTGANPRYPLISELKQILLDTFYGREFKENDTVAVKVDAPVIKADKKAKKNA	21032e64d40b078e003ccfb38b3f1e33	ATGGCTGTTACTAATATCGCTGAACTGAACGCACTCGTCGAGCGCGTGAAAAAAGCCCAGCGTGAATACGCCAATTTCACCCAAGAACAGGTTGATAAAATCTTCCGCGCGGCCGCTCTGGCTGCTGCAGATGCTCGAATCCCTCTCGCTAAAATGGCCGTTGCTGAATCCGGCATGGGTATCGTTGAAGATAAAGTGATCAAAAACCACTTTGCTTCAGAGTATATCTATAACGCCTATAAAGATGAGAAGACTTGCGGCGTCCTGGCTGAAGATCATACCTTCGGTACCATCACCATTGCTGAACCTATCGGTATTATTTGCGGTATCGTTCCAACGACTAACCCAACGTCTACTGCCATCTTCAAATCGCTGATCAGTCTGAAGACCCGTAACGCAATCATCTTCTCCCCTCACCCACGTGCTAAAGATGCCACCAACAAAGCAGCGGATATCGTGCTGCAGGCTGCTATCGCTGCGGGTGCGCCAAAAGATCTGATCGGCTGGATCGACCAACCGTCTGTTGAACTGTCTAACGCCCTGATGCACCACCCGGACATTAACCTGATCCTGGCAACCGGTGGTCCTGGCATGGTTAAAGCAGCATACAGCTCCGGTAAACCGGCTATCGGTGTAGGTGCGGGTAACACGCCTGTTGTTATCGACGAAACGGCCGATATTAAACGTGCTGTTGCATCTGTACTGATGTCTAAAACCTTCGACAACGGTGTTATCTGTGCGTCTGAACAGTCCGTTGTTGTTGTAGACTCCGTCTATGATGCAGTTCGCGAACGTTTCGCCAGCCACGGCGGCTACATGCTGCAGGGCAAAGAGCTGAAAGCCGTTCAGGATATCATTCTGAAAAACGGCGCGCTGAACGCCGCCATCGTTGGTCAGCCAGCCTATAAAATCGCTGAACTCGCCGGCTTTACCGTTCCGGCAACCACCAAGATTCTGATCGGCGAAGTTAAAGTTGTCGACGAAAGCGAACCGTTCGCTCATGAAAAACTCTCGCCTACGCTTGCTATGTACCGTGCGAAAGATTTCGAAGACGCGGTAGTAAAAGCGGAGAAACTGGTTGCAATGGGGGGTATCGGTCATACCTCTTGCCTGTACACCGACCAGGATAACCAGCCAGAGCGCGTTGCTCACTTCGGTCAGATGATGAAAACTGCGCGCATCCTGATTAACACCCCGGCTTCTCAGGGTGGTATCGGTGACCTGTACAACTTCAAACTCGCACCTTCCCTGACTCTGGGTTGTGGTTCCTGGGGTGGTAACTCCATCTCTGAAAACGTTGGTCCAAAACACCTGATCAACAAGAAAACCGTTGCTAAGCGAGCTGAAAACATGTTGTGGCACAAACTTCCGAAATCTATCTACTTCCGCCGTGGCTCTCTGCCAATCGCGCTGGATGAAGTGATTACTGATGGCCACAAACGTGCGCTCATCGTGACTGACCGTTTCCTGTTCAACAACGGCTACGCAGACCAGATCACGTCTGTTCTGAAAGCGGCTGGCGTTGAAACTGAAGTGTTCTTTGAAGTTGAAGCTGACCCAACCCTGACCGTAGTGCGTAAAGGTGCTGAACTGGCGAACTCCTTCAAACCCGATGTGATCATCGCACTGGGTGGTGGTTCCCCAATGGACGCCGCGAAAATCATGTGGGTTATGTACGAGCACCCAGAAACACACTTCGAAGAACTGGCGCTGCGCTTTATGGACATCCGTAAACGTATCTACAAGTTCCCGAAAATGGGCGTAAAAGCGAAAATGATCGCCGTTACTACCACTTCCGGTACAGGTTCAGAAGTCACGCCGTTTGCCGTTGTAACCGACGATGCAACCGGTCAGAAATACCCACTGGCTGACTACGCGCTGACGCCAGACATGGCTATCGTTGATGCCAACCTGGTCATGGAAATGCCGAAATCACTCTGTGCGTTCGGTGGTCTGGATGCAGTGACTCACGCCCTGGAAGCTTACGTTTCCGTACTGGCTTCTGAGTTCTCTGACGGCCAGGCTCTGCAGGCTCTGAAACTGCTGAAAGAAAACCTGCCAGCGTCTTATAATGAAGGGTCTAAAAACCCTGTAGCCCGTGAACGTGTTCACAGTGCAGCAACCATCGCCGGTATCGCGTTTGCTAACGCCTTCCTGGGTGTTTGCCACTCAATGGCACACAAACTGGGTTCACAGTTCCACATTCCTCACGGTCTGGCGAACGCCCTGTTGATCAGCAACGTTATCCGTTATAACGCGAACGACAACCCAACCAAGCAGACTGCTTTCAGCCAGTACGACCGTCCACAGGCACGTCGTCGTTACGCTGAAATCGCAGACCACCTGGGTCTGAGCGCACCGGGCGACCGTACTGCGGCGAAGATTGAGAAACTGCTGGCATGGCTGGAAAGTCTTAAAGCTGAGCTGGGTATTCCTAAATCTATCCGTGAAGCGGGCGTTCAGGAAGCTGACTTCCTCGCGCATGTTGATAAGCTGTCTGAAGATGCATTCGATGACCAGTGTACCGGTGCCAACCCGCGCTACCCGCTGATCTCTGAGCTGAAACAGATCCTGCTGGATACCTTCTACGGCCGCGAGTTCAAAGAAAATGACACTGTTGCTGTGAAAGTAGACGCACCTGTCATTAAAGCTGACAAGAAAGCGAAGAAAAACGCGTAA	{'uniref90_id': 'UniRef90_A0A087FPY6', 'gene': 'adhE', 'product': 'bifunctional acetaldehyde-CoA/alcohol dehydrogenase', 'ec_ids': ['1.1.1.1', '1.2.1.10'], 'uniref50_id': 'UniRef50_A0A5J5G5S6', 'cog_id': 'COG1454', 'cog_category': 'C', 'kegg_orthology_id': 'K04072'}	{'uniref50_id': 'UniRef50_A0A5J5G5S6', 'db_xrefs': ['SO:0001217', 'UniRef:UniRef50_A0A5J5G5S6'], 'product': 'Aldehyde-alcohol dehydrogenase'}	COKHCMEHOE_2885	COKHCM_13800	{'uniparc_id': 'UPI0002FBAB08', 'ncbi_nrp_id': 'WP_025203929.1', 'uniref100_id': 'UniRef100_G8LEG4', 'db_xrefs': ['SO:0001217', 'UniParc:UPI0002FBAB08', 'RefSeq:WP_025203929.1', 'UniRef:UniRef100_G8LEG4']}	{'uniref100_id': 'UniRef100_G8LEG4', 'uniref90_id': 'UniRef90_A0A087FPY6'}
627	US1376_final_assembly	Aminobenzoate degradation	Metabolism	Xenobiotics biodegradation and metabolism	627	81	2	627	KEGG:K01612	1	cds	contig_8	37622	39049	+	ubiD	phenolic acid decarboxylase	ATG	AGGAG	KEGG:K01612	2	MAFDDLRSFLQALDEQGQLLKIEEEVNAEPDLAAAANATGRIGDGAPALWFDNIRGFTDARVVMNTIGSWQNHAISMGLPANTPVKKQIDEFIRRWDKFPVTPERRADPAWAQNTVEGEGINLFDILPLFRLNDGDGGFYLDKACVVSRDPLDADNFGKQNVGIYRMEVKGKRKLGLQPVPMHDIALHLHKAEERGEDLPVAITLGNDPIITLMGATPLKYDQSEYEMAGALRESPYPIATAPLTGFDVPWGSEVILEGVIEGRKREIEGPFGEFTGHYSGGRNMTVVRIDKVSYRTKPIFESLYLGMPWTEIDYLMGPATCVPLYQQLKAEFPEVQAVNAMYTHGLLAIISTKKRYGGFARAVGLRAMTTPHGLGYVKMVIMVDEDVDPFNLPQVMWALSSKVNPAGDLVQLSNMSVLELDPGSSPAGITDKLIIDATTPVAPDNRGHFSQPVQDLPETKAWAEKLTAMLAARQ	608d03e76a0c4654e178a0077277f19b	ATGGCATTTGATGATTTGAGAAGCTTCCTGCAGGCGCTCGATGAGCAAGGGCAACTGCTAAAAATTGAAGAAGAGGTGAATGCAGAACCGGACCTGGCCGCGGCAGCCAATGCCACAGGCCGTATTGGTGACGGCGCACCGGCGCTGTGGTTCGATAATATTCGCGGGTTTACCGATGCCCGGGTGGTAATGAACACCATTGGTTCTTGGCAGAATCACGCCATTTCTATGGGACTGCCCGCGAACACCCCCGTCAAAAAACAGATTGATGAGTTTATTCGCCGCTGGGATAAATTCCCCGTCACGCCAGAGCGCCGTGCAGATCCCGCCTGGGCTCAAAATACGGTGGAGGGTGAAGGCATTAACCTTTTCGACATCCTGCCGCTGTTCCGTCTGAACGACGGTGACGGCGGTTTTTACCTCGACAAAGCGTGCGTCGTTTCGCGCGATCCGCTTGATGCGGATAACTTCGGCAAGCAGAACGTCGGTATCTATCGCATGGAAGTGAAGGGAAAACGCAAGCTGGGTCTGCAACCGGTTCCGATGCACGATATCGCCCTGCATTTGCATAAAGCGGAAGAGCGCGGTGAAGATCTGCCGGTCGCGATTACGCTTGGCAATGATCCGATTATTACACTTATGGGCGCGACGCCGCTGAAATACGATCAATCTGAGTATGAGATGGCCGGTGCGCTGCGCGAAAGCCCCTATCCCATTGCGACGGCACCGCTGACCGGCTTTGATGTACCGTGGGGATCTGAAGTCATTCTGGAAGGGGTGATTGAAGGCCGCAAGCGCGAAATCGAAGGACCCTTTGGTGAGTTTACCGGGCACTACTCTGGTGGCCGTAACATGACGGTGGTGCGTATTGATAAAGTGTCTTACCGCACAAAACCCATTTTTGAATCCCTCTACCTCGGCATGCCGTGGACCGAAATTGACTACCTGATGGGCCCGGCTACCTGTGTACCGCTCTACCAGCAACTGAAAGCAGAATTTCCGGAAGTGCAGGCGGTCAATGCCATGTATACCCACGGTTTGCTGGCGATTATCTCCACCAAAAAACGCTACGGTGGCTTTGCCCGCGCAGTCGGCTTACGTGCTATGACCACGCCGCACGGCCTGGGCTACGTGAAGATGGTGATTATGGTGGATGAAGACGTTGACCCGTTCAACTTGCCGCAGGTGATGTGGGCGCTGTCCTCGAAGGTGAACCCGGCGGGCGATCTGGTGCAGTTGTCGAATATGTCGGTACTTGAACTGGACCCGGGCTCCAGCCCGGCAGGCATTACCGACAAACTGATTATTGATGCCACCACGCCTGTTGCACCCGACAACCGGGGCCACTTCAGCCAGCCGGTGCAGGATTTACCTGAAACCAAGGCCTGGGCCGAAAAACTGACTGCGATGCTGGCTGCACGCCAATAA	{'uniref90_id': 'UniRef90_A0A345C6W5', 'gene': 'UbiD', 'product': 'phenolic acid decarboxylase', 'ec_ids': ['4.1.1.-', '4.1.1.61'], 'uniref50_id': 'UniRef50_A0A1K2FTD2', 'cog_id': 'COG0043', 'cog_category': 'H', 'kegg_orthology_id': 'K01612'}	{'uniref50_id': 'UniRef50_A0A1K2FTD2', 'db_xrefs': ['SO:0001217', 'UniRef:UniRef50_A0A1K2FTD2'], 'product': 'Phenolic acid decarboxylase'}	COKHCMEHOE_3936	COKHCM_19250	{'uniparc_id': 'UPI000243413B', 'ncbi_nrp_id': 'WP_014171382.1', 'uniref100_id': 'UniRef100_G8LPQ9', 'db_xrefs': ['SO:0001217', 'UniParc:UPI000243413B', 'RefSeq:WP_014171382.1', 'UniRef:UniRef100_G8LPQ9']}	{'uniref100_id': 'UniRef100_G8LPQ9', 'uniref90_id': 'UniRef90_A0A345C6W5'}
627	US1376_final_assembly	Aminobenzoate degradation	Metabolism	Xenobiotics biodegradation and metabolism	627	81	2	627	KEGG:K03186	1	cds	contig_3	226258	226827	+	ubiX	3-octaprenyl-4-hydroxybenzoate carboxy-lyase	ATG	GGA/GAG/AGG	KEGG:K03186	1	MKRLIVGLSGASGAIYGVRLLQVLRDVAEVETHLVMSQAARQTLSLETDLSLRDVQALADVVHDARDIAASISSGSFKTAGMVILPCSIKTLSGIVNSYTDTLVTRAADVVLKERRPLVLCVRETPLHLGHLRLMTQAAELGAVIMPPVPAFYHRPVSLDDVINQTVNRVLDQFDIDLPEDLFTRWQGA	dabfb8e210179a682ef938dfb9a775f6	ATGAAACGACTCATTGTTGGGCTCAGTGGTGCCAGTGGCGCGATTTACGGCGTACGTCTGTTACAGGTGCTGCGCGACGTGGCAGAAGTGGAAACGCATCTGGTCATGAGCCAGGCGGCACGTCAGACCCTCTCTCTTGAAACCGACCTCTCACTGCGTGATGTCCAGGCGCTGGCGGATGTGGTTCACGATGCCCGCGATATCGCCGCCAGCATCTCCTCTGGCTCGTTTAAAACGGCCGGCATGGTTATCCTGCCTTGTTCCATTAAAACGCTCTCCGGCATTGTAAACAGCTATACCGACACGCTGGTGACCCGCGCCGCGGACGTGGTGCTGAAGGAGCGCCGTCCTCTGGTTCTCTGCGTGCGGGAAACGCCGCTGCACCTGGGACATCTGCGTTTAATGACTCAGGCTGCTGAACTCGGCGCGGTTATCATGCCACCGGTACCGGCGTTCTATCACCGACCCGTTTCACTGGATGATGTGATTAATCAGACGGTTAACCGCGTTCTCGATCAGTTTGATATCGACCTGCCTGAAGACCTTTTCACCCGTTGGCAGGGTGCCTGA	{'uniref90_id': 'UniRef90_A0A156F5L5', 'gene': 'UbiX', 'product': '3-octaprenyl-4-hydroxybenzoate carboxy-lyase', 'ec_ids': ['2.5.1.129'], 'uniref50_id': 'UniRef50_A0A5B9WA09', 'cog_id': 'COG0163', 'cog_category': 'H', 'kegg_orthology_id': 'K03186'}	{'uniref50_id': 'UniRef50_A0A5B9WA09', 'db_xrefs': ['SO:0001217', 'UniRef:UniRef50_A0A5B9WA09'], 'product': 'Flavin prenyltransferase UbiX'}	COKHCMEHOE_2352	COKHCM_11090	{'uniparc_id': 'UPI0002434435', 'ncbi_nrp_id': 'WP_014171027.1', 'uniref100_id': 'UniRef100_A0A5M3V9F1', 'db_xrefs': ['SO:0001217', 'UniParc:UPI0002434435', 'RefSeq:WP_014171027.1', 'UniRef:UniRef100_A0A5M3V9F1']}	{'uniref100_id': 'UniRef100_A0A5M3V9F1', 'uniref90_id': 'UniRef90_A0A156F5L5'}
633	US1376_final_assembly	Nitrotoluene degradation	Metabolism	Xenobiotics biodegradation and metabolism	633	22	2	633	KEGG:K10678	1	cds	contig_2	422181	422903	-	nfsA	nitroreductase NfsA	ATG	GGA/GAG/AGG	KEGG:K10678	1	MTPTIDLLRSHRSIRHFTDEPITPAQREAIIDSARATSSSSFLQCSSIIRITDPAMREQLVTLTGGQKHVAQAAEFWVFCADFNRHLQICPQAELGLAEQLLLGVVDTALMAQNAFTAAESLGLGGVYIGGLRNNIESVTELLKLPKHVLPLFGLCLGWPADNPDLKPRLPAAMLVHENHYQPVDQDVLAQYDEELAHYYMTRDSNNRRDTWSDHIRRTIIKENRPFILDYLHKQGWATR	df233c66aa4e67080bc2866d181bfb91	ATGACGCCAACCATAGACCTGCTACGTTCCCATCGTTCAATTCGCCACTTCACCGACGAGCCGATAACGCCGGCGCAGCGTGAAGCCATTATTGACAGTGCAAGGGCGACATCCAGCTCCAGCTTCCTGCAGTGCAGCTCCATTATTCGTATTACCGACCCGGCAATGCGTGAACAACTGGTGACCCTCACCGGTGGACAAAAGCATGTGGCACAGGCAGCCGAGTTCTGGGTGTTCTGCGCTGATTTTAACCGCCACCTGCAGATCTGCCCGCAAGCCGAGCTTGGCCTTGCCGAACAACTGCTGCTGGGCGTCGTGGACACCGCGCTGATGGCGCAAAACGCGTTCACGGCGGCGGAGTCGCTGGGGCTGGGCGGCGTATACATCGGCGGGCTGCGTAACAATATCGAAAGCGTTACCGAACTGCTGAAGCTGCCAAAACATGTTCTGCCCCTGTTTGGCCTGTGCCTTGGCTGGCCTGCGGATAACCCGGACCTCAAGCCGCGCCTGCCTGCGGCGATGCTGGTGCATGAAAACCACTACCAGCCTGTCGATCAGGATGTGCTGGCGCAATACGATGAAGAGCTGGCGCACTACTACATGACGCGCGACAGCAATAACCGTCGCGATACCTGGAGTGACCACATTCGTCGCACCATCATTAAAGAGAATCGCCCGTTTATTCTCGACTATCTGCACAAACAGGGCTGGGCGACACGATAG	{'uniref90_id': 'UniRef90_A0A155XFD8', 'gene': 'nfsA', 'product': 'oxygen-insensitive NADPH nitroreductase', 'ec_ids': ['1.-.-.-'], 'uniref50_id': 'UniRef50_P17117', 'cog_id': 'COG0778', 'cog_category': 'C', 'kegg_orthology_id': 'K10678'}	{'uniref50_id': 'UniRef50_P17117', 'db_xrefs': ['SO:0001217', 'UniRef:UniRef50_P17117'], 'product': 'Oxygen-insensitive NADPH nitroreductase'}	COKHCMEHOE_2127	COKHCM_09905	{'uniparc_id': 'UPI0002E3D52B', 'ncbi_nrp_id': 'WP_025204598.1', 'uniref100_id': 'UniRef100_G8LGS6', 'db_xrefs': ['SO:0001217', 'UniParc:UPI0002E3D52B', 'RefSeq:WP_025204598.1', 'UniRef:UniRef100_G8LGS6']}	{'uniref100_id': 'UniRef100_G8LGS6', 'uniref90_id': 'UniRef90_A0A155XFD8'}	{'expert_proteins': {'source': 'BlastRules', 'rank': 80, 'gene': 'nfsA', 'product': 'nitroreductase NfsA', 'query_cov': 1.0, 'model_cov': 1.0, 'identity': 0.875, 'evalue': 6.17e-156, 'bitscore': 431.0, 'db_xrefs': ['EC:1.5.1.38']}}
633	US1376_final_assembly	Nitrotoluene degradation	Metabolism	Xenobiotics biodegradation and metabolism	633	22	2	633	KEGG:K10679	1	cds	contig_1	337080	337733	+	nfsB	oxygen-insensitive NAD(P)H nitroreductase	ATG	AGGAG	KEGG:K10679	3	MDIISVALKRHSTKAFDPSKKLTAEEAEKIKTLLQYSPSSTNSQPWHFIIASTEEGKARVAKSAAGTYVFNERKMMDASHVVVFCAKTAMDDAWLERVVDQEEADGRFNTPEAKAANHKGRCYFADMHRVDLKDDDQWMAKQVYLNVGNFLLGVAALGLDAVPIEGFDAAILDDEFGLKEKGFTSLVVVPVGHHSVEDFNATLPKSRLPLSTIVTEC	ef998663e75ec2bf1809a6f7255d93e1	ATGGATATCATTTCCGTTGCCCTGAAACGCCACTCCACCAAGGCGTTTGACCCAAGCAAGAAACTGACCGCTGAAGAAGCGGAGAAGATCAAAACCCTGCTGCAGTACAGCCCGTCCAGCACGAACTCCCAGCCGTGGCATTTTATTATTGCCAGCACTGAGGAAGGTAAAGCGCGCGTGGCCAAATCTGCGGCAGGCACTTACGTGTTCAACGAACGCAAAATGATGGACGCCTCTCATGTGGTGGTGTTCTGCGCGAAAACCGCCATGGACGATGCGTGGCTTGAGCGCGTCGTGGATCAGGAAGAGGCCGACGGTCGCTTCAACACCCCAGAAGCAAAAGCGGCGAATCACAAAGGTCGCTGCTATTTCGCCGACATGCACCGCGTGGATCTGAAAGATGACGACCAGTGGATGGCGAAACAGGTTTACCTCAACGTCGGTAACTTCCTGTTAGGCGTGGCCGCGCTGGGCCTGGATGCCGTACCCATTGAAGGTTTTGACGCCGCCATCCTCGACGACGAGTTTGGCCTGAAAGAGAAAGGCTTCACCAGCCTGGTGGTGGTCCCGGTTGGACACCACAGCGTGGAAGATTTCAACGCCACGCTGCCAAAATCTCGCCTGCCGCTGAGCACGATTGTGACCGAGTGCTAA	{'uniref90_id': 'UniRef90_Q01234', 'gene': 'nfsB', 'product': 'oxygen-insensitive NAD(P)H nitroreductase', 'ec_ids': ['1.-.-.-', '1.5.1.34'], 'uniref50_id': 'UniRef50_Q01234', 'cog_id': 'COG0778', 'cog_category': 'C', 'kegg_orthology_id': 'K10679', 'go_ids': ['GO:0016491']}	{'uniref50_id': 'UniRef50_Q01234', 'db_xrefs': ['SO:0001217', 'UniRef:UniRef50_Q01234'], 'product': 'Oxygen-insensitive NAD(P)H nitroreductase'}	COKHCMEHOE_557	COKHCM_01680	{'uniparc_id': 'UPI00000B498F', 'ncbi_nrp_id': 'WP_049023163.1', 'uniref100_id': 'UniRef100_Q9EXU3', 'db_xrefs': ['SO:0001217', 'UniParc:UPI00000B498F', 'RefSeq:WP_049023163.1', 'UniRef:UniRef100_Q9EXU3']}	{'uniref100_id': 'UniRef100_Q9EXU3', 'uniref90_id': 'UniRef90_Q01234'}
640	US1376_final_assembly	Propanoate metabolism	Metabolism	Carbohydrate metabolism	640	110	3	640	KEGG:K00382	1	cds	contig_1	690274	691698	-	lpdA	dihydrolipoyl dehydrogenase	ATG	GGAG/GAGG	KEGG:K00382	2	MSTEIKTQVVVLGAGPAGYSAAFRCADLGLETVIVERYNTLGGVCLNVGCIPSKALLHVAKVIEEAKALAEHGIVFGEPKTDIDKIRTWKEKVITQLTGGLAGMAKGRKVKVVNGLGKFTGANTLEVEGENGKTVINFDNAIIAAGSRPIQLPFIPHEDPRVWDSTDALELKSVPKRMLVMGGGIIGLEMGTVYHALGSEIDVVEMFDQVIPAADKDIVKVFTKRISKKFNLMLETKVTAVEAKEDGIYVSMEGKKAPAEPQRYDAVLVAIGRVPNGKNLDAGKAGVEVDDRGFIRVDKQLRTNVPHIFAIGDIVGQPMLAHKGVHEGHVAAEVIAGMKHYFDPKVIPSIAYTEPEVAWVGLTEKEAKEKGISYETATFPWAASGRAIASDCADGMTKLIFDKETHRVIGGAIVGTNGGELLGEIGLAIEMGCDAEDIALTIHAHPTLHESVGLAAEVFEGSITDLPNAKAKKK	82fcc7cb2cc262670b4b51b120728003	ATGAGTACTGAAATCAAAACTCAGGTCGTGGTACTTGGGGCAGGCCCGGCGGGTTACTCTGCTGCCTTCCGTTGCGCTGATTTAGGTCTGGAAACCGTAATCGTAGAACGCTACAACACCCTCGGTGGTGTTTGCCTGAACGTAGGCTGTATCCCTTCTAAAGCTCTGCTGCACGTTGCGAAAGTTATCGAAGAAGCTAAAGCACTGGCTGAACACGGTATCGTCTTCGGCGAGCCGAAAACCGATATCGACAAAATTCGTACCTGGAAAGAGAAAGTTATCACTCAGCTGACCGGTGGTCTGGCAGGTATGGCCAAAGGCCGTAAAGTGAAAGTGGTAAACGGTCTGGGTAAATTCACCGGCGCGAACACCCTGGAAGTGGAAGGCGAAAACGGCAAAACCGTTATCAACTTCGACAACGCGATCATCGCTGCGGGCTCCCGTCCAATTCAGCTGCCATTCATTCCACATGAAGATCCACGCGTGTGGGATTCCACCGATGCGCTGGAGCTGAAATCCGTACCTAAGCGTATGCTGGTTATGGGGGGCGGTATCATCGGTCTGGAAATGGGTACCGTGTACCATGCGCTGGGTTCAGAGATCGACGTGGTTGAAATGTTCGACCAGGTTATCCCGGCTGCCGATAAAGACATCGTTAAAGTCTTCACCAAACGTATCAGCAAGAAATTCAACCTGATGCTGGAAACCAAAGTGACTGCCGTTGAAGCGAAAGAAGACGGTATTTACGTTTCCATGGAAGGCAAAAAAGCCCCTGCCGAACCACAGCGTTACGACGCCGTGCTGGTGGCTATCGGCCGTGTGCCGAACGGTAAAAACCTCGACGCGGGCAAAGCAGGCGTGGAAGTGGACGACCGTGGTTTCATCCGCGTTGACAAACAGCTGCGCACCAACGTGCCGCACATCTTTGCTATCGGCGATATCGTCGGTCAGCCAATGCTGGCGCACAAAGGTGTTCACGAAGGTCACGTTGCCGCTGAAGTTATCGCCGGCATGAAACACTACTTCGATCCGAAAGTGATCCCATCTATCGCTTACACCGAGCCAGAAGTGGCATGGGTAGGTCTGACTGAGAAAGAAGCGAAAGAGAAAGGCATCAGCTACGAAACCGCCACCTTCCCGTGGGCTGCTTCTGGCCGTGCTATCGCTTCCGACTGCGCAGATGGTATGACCAAACTGATCTTCGACAAAGAGACTCACCGTGTGATCGGTGGTGCGATTGTCGGTACCAACGGCGGCGAGCTGCTGGGTGAAATCGGTCTGGCTATCGAAATGGGTTGTGACGCTGAAGACATCGCGCTGACTATCCACGCTCACCCGACTCTGCACGAGTCTGTTGGCCTGGCGGCAGAAGTGTTCGAAGGTAGCATCACCGACCTGCCTAACGCGAAAGCGAAGAAGAAATAA	{'uniref90_id': 'UniRef90_A0A1V2BM08', 'gene': 'lpdA', 'product': 'dihydrolipoyl dehydrogenase', 'ec_ids': ['1.8.1.4'], 'uniref50_id': 'UniRef50_P0A9P2', 'cog_id': 'COG1249', 'cog_category': 'C', 'kegg_orthology_id': 'K00382'}	{'uniref50_id': 'UniRef50_P0A9P2', 'db_xrefs': ['SO:0001217', 'UniRef:UniRef50_P0A9P2'], 'product': 'Dihydrolipoyl dehydrogenase'}	COKHCMEHOE_879	COKHCM_03375	{'uniparc_id': 'UPI000358B2E1', 'ncbi_nrp_id': 'WP_020882589.1', 'uniref100_id': 'UniRef100_G8LMU2', 'db_xrefs': ['SO:0001217', 'UniParc:UPI000358B2E1', 'RefSeq:WP_020882589.1', 'UniRef:UniRef100_G8LMU2']}	{'uniref100_id': 'UniRef100_G8LMU2', 'uniref90_id': 'UniRef90_A0A1V2BM08'}
640	US1376_final_assembly	Propanoate metabolism	Metabolism	Carbohydrate metabolism	640	110	3	640	KEGG:K01734	1	cds	contig_2	234371	234829	+	mgsA	methylglyoxal synthase	ATG	GGA/GAG/AGG	KEGG:K01734	2	MELTTRTLPERKHIALVAHDHCKQMLLNWVRRHQPLLEKHALSATGTTGNLIHRETGLEVNAMLSGPMGGDQQVGAQISEGKIDVLIFFWDPLNAVPHDPDVKALLRLATVWNIPVATNLSTADFIIESPHFNSPVEILIPDYQRYLSERLK	ba0ed31c16e7b3b7435f0395fc2a9995	ATGGAACTGACAACACGCACGCTACCGGAACGCAAACACATTGCTCTGGTTGCGCACGATCACTGTAAACAAATGCTGCTTAACTGGGTTCGCCGCCATCAGCCATTGCTGGAAAAGCATGCTCTCTCAGCGACCGGGACAACCGGTAACCTGATCCACCGCGAAACGGGTCTGGAGGTCAATGCCATGCTGAGTGGCCCGATGGGCGGCGACCAGCAGGTCGGCGCTCAGATTTCTGAAGGGAAAATTGATGTACTGATTTTCTTCTGGGATCCGCTGAATGCGGTTCCGCACGACCCGGATGTCAAAGCCCTGCTGCGTCTGGCAACGGTATGGAATATTCCGGTGGCGACGAACCTGTCGACGGCAGATTTCATCATTGAATCCCCACACTTCAACTCACCGGTTGAGATCCTGATCCCGGATTATCAGCGCTATCTTTCCGAAAGACTGAAGTAG	{'uniref90_id': 'UniRef90_A4W8X5', 'gene': 'mgsA', 'product': 'methylglyoxal synthase', 'ec_ids': ['4.2.3.3'], 'uniref50_id': 'UniRef50_Q6D6C8', 'cog_id': 'COG1803', 'cog_category': 'G', 'kegg_orthology_id': 'K01734', 'go_ids': ['GO:0008929', 'GO:0019242']}	{'uniref50_id': 'UniRef50_Q6D6C8', 'db_xrefs': ['SO:0001217', 'UniRef:UniRef50_Q6D6C8'], 'product': 'Methylglyoxal synthase'}	COKHCMEHOE_1951	COKHCM_08990	{'uniparc_id': 'UPI0002F736A3', 'ncbi_nrp_id': 'WP_020884788.1', 'uniref100_id': 'UniRef100_G8LHU2', 'db_xrefs': ['SO:0001217', 'UniParc:UPI0002F736A3', 'RefSeq:WP_020884788.1', 'UniRef:UniRef100_G8LHU2']}	{'uniref100_id': 'UniRef100_G8LHU2', 'uniref90_id': 'UniRef90_A4W8X5'}
640	US1376_final_assembly	Propanoate metabolism	Metabolism	Carbohydrate metabolism	640	110	3	640	KEGG:K19745	2	cds	contig_5	45866	46849	-	qor	alcohol dehydrogenase	GTG	GGAG/GAGG	KEGG:K19745	1	MFKSLLINKTDGRYSAQLAEIAESELPQGDVEVNVDYSSINYKDALAITGRGPIVRRFPMVPGIDFTGTVSASSHPEYQAGDKVLLTGWGVGEKHWGGLSEKARVNGDWLTPLPAGANGKHVMAIGTAGFTAMLCVDALLNHGIKPEDGPVLVTGASGGVGSIAAMILASMGYRVTASTGRPEEAAWLYKTVGVDEIINRSELSCPGKPLQKERWAAAIDTVGSHTLCNVCAGVRYGSIVAACGMAQGMELMGNVAPFILRGVTLKGIDSVMFAKEKRAAIWQQAVQYLPESRLDSLTTVYPLSDAINVAEKLLSGGIRGRAVIQCS	3f2f02072997ba50ce929b0abee6b559	GTGTTTAAATCTTTATTAATCAACAAAACAGATGGACGCTATAGTGCGCAACTTGCTGAAATCGCTGAAAGTGAACTACCGCAGGGGGATGTGGAGGTCAATGTTGACTATTCATCCATCAACTACAAAGACGCACTGGCCATTACGGGCCGGGGCCCAATCGTCCGACGCTTTCCCATGGTGCCCGGCATTGATTTTACCGGTACAGTGTCCGCCAGTTCACATCCCGAATATCAGGCCGGAGATAAGGTTCTCCTGACCGGCTGGGGTGTTGGGGAAAAACACTGGGGCGGACTATCCGAAAAAGCACGGGTAAATGGAGACTGGCTGACGCCGCTCCCGGCTGGCGCTAACGGCAAACACGTAATGGCAATCGGAACAGCTGGGTTTACCGCGATGCTGTGCGTAGACGCACTTCTGAATCATGGTATTAAGCCTGAAGATGGTCCGGTACTTGTTACCGGTGCCAGCGGCGGCGTCGGGAGCATTGCGGCCATGATCCTTGCATCAATGGGGTACCGCGTTACGGCGTCTACTGGACGCCCGGAAGAGGCTGCCTGGCTCTATAAAACGGTCGGTGTGGACGAGATTATTAACCGTTCCGAGCTCTCCTGTCCCGGAAAACCGTTACAGAAAGAACGCTGGGCTGCCGCCATTGATACAGTCGGTAGCCATACGCTCTGCAATGTATGCGCCGGGGTGCGTTATGGCAGTATTGTTGCAGCCTGCGGCATGGCACAGGGGATGGAACTAATGGGGAATGTGGCTCCGTTTATCCTGCGTGGCGTCACGCTGAAAGGGATTGACAGTGTCATGTTCGCGAAGGAAAAAAGAGCGGCGATCTGGCAGCAGGCGGTACAGTATTTACCGGAGTCCAGACTGGATAGCCTGACCACCGTTTATCCGCTGAGTGATGCCATCAATGTGGCCGAAAAACTTCTGAGTGGCGGAATTCGTGGCCGGGCAGTAATTCAGTGTAGCTAA	{'uniref90_id': 'UniRef90_A0A271QPC3', 'gene': 'Qor', 'product': 'alcohol dehydrogenase', 'ec_ids': ['1.3.1.-'], 'uniref50_id': 'UniRef50_A0A2T6N1Y2', 'cog_id': 'COG0604', 'cog_category': 'CR', 'kegg_orthology_id': 'K19745'}	{'uniref50_id': 'UniRef50_A0A2T6N1Y2', 'db_xrefs': ['SO:0001217', 'UniRef:UniRef50_A0A2T6N1Y2'], 'product': 'PKS_ER domain-containing protein'}	COKHCMEHOE_2958	COKHCM_14180	{'uniparc_id': 'UPI0003BE1E29', 'ncbi_nrp_id': 'WP_023280857.1', 'uniref100_id': 'UniRef100_A0A6F8V6G6', 'db_xrefs': ['SO:0001217', 'UniParc:UPI0003BE1E29', 'RefSeq:WP_023280857.1', 'UniRef:UniRef100_A0A6F8V6G6']}	{'uniref100_id': 'UniRef100_A0A6F8V6G6', 'uniref90_id': 'UniRef90_A0A271QPC3'}
640	US1376_final_assembly	Propanoate metabolism	Metabolism	Carbohydrate metabolism	640	110	3	640	KEGG:K19745	2	cds	contig_5	336480	337454	+	qor	oxidoreductase	ATG	GGAG/GAGG	KEGG:K19745	3	MQALILEQQDGKTLASVQAVEESRLPAGEVTVDIDWSSLNYKDALAITGKGKIIRNFPMVPGIDFAGRVHASEDPRFHAGQQVLLTGWGVGENHWGGLATQARVKGDWLVPMPQGLDGRKAMIIGTAGFTAMLCVMALEDAGIRPESGEIVVTGASGGVGSTAVTLLHKLGYQVAAVSGRESTHAYLRQLGANRILSRDEFAETRPLEKQLWAGAVDTVGDKVLAKVLAQMNYGGCVAACGLAGGFALPTTVMPFILRNVRLQGVDSVMTPAARRIAAWERLQRDLPDTFFTQSATEITLSQAPEYASKIMDNQFHGRALVKIA	4fad24c807af0b99349dc099bd43d93d	ATGCAGGCTTTGATCTTAGAACAGCAGGACGGCAAAACGCTTGCCTCGGTGCAGGCCGTTGAAGAGAGCCGACTGCCGGCAGGCGAAGTGACCGTCGACATCGACTGGTCCAGTTTAAATTATAAAGATGCGCTGGCTATTACCGGGAAGGGTAAAATCATCCGAAATTTCCCTATGGTGCCAGGTATCGATTTTGCGGGCCGGGTTCATGCGAGCGAAGATCCGCGCTTCCATGCCGGCCAGCAGGTGCTGCTCACGGGCTGGGGCGTGGGTGAAAATCACTGGGGTGGGCTGGCGACACAGGCGCGCGTGAAAGGCGACTGGCTGGTGCCGATGCCACAAGGCCTGGATGGTCGTAAAGCGATGATCATCGGTACCGCAGGCTTTACCGCCATGCTGTGCGTGATGGCGCTGGAAGATGCCGGTATTCGCCCTGAATCGGGTGAGATCGTCGTGACCGGTGCCAGCGGTGGTGTGGGCAGCACGGCGGTGACATTGCTGCACAAACTGGGTTACCAGGTTGCGGCAGTTTCCGGGCGCGAGAGCACCCACGCGTACCTGCGTCAGCTCGGCGCTAATCGCATCCTGAGCCGCGACGAGTTTGCCGAAACCCGTCCACTGGAAAAACAGCTCTGGGCAGGTGCGGTAGATACCGTCGGTGACAAAGTGCTGGCAAAAGTGCTGGCGCAGATGAACTACGGCGGCTGCGTGGCAGCCTGTGGTCTGGCGGGCGGTTTTGCCCTGCCCACCACCGTGATGCCCTTTATTCTGCGTAACGTTCGCCTGCAGGGTGTTGATTCCGTAATGACCCCGGCGGCGCGCCGCATTGCGGCCTGGGAACGTCTGCAGCGCGATTTGCCGGACACGTTCTTTACTCAGAGCGCAACCGAAATCACGCTTAGCCAGGCGCCTGAATATGCCAGCAAGATCATGGACAACCAGTTCCACGGCCGCGCGCTGGTGAAAATTGCCTAA	{'uniref90_id': 'UniRef90_A0A198GZM7', 'gene': 'Qor', 'product': 'oxidoreductase', 'ec_ids': ['1.3.1.-'], 'uniref50_id': 'UniRef50_P26646', 'cog_id': 'COG0604', 'cog_category': 'CR', 'kegg_orthology_id': 'K19745'}	{'uniref50_id': 'UniRef50_P26646', 'db_xrefs': ['SO:0001217', 'UniRef:UniRef50_P26646'], 'product': 'Probable acrylyl-CoA reductase AcuI'}	COKHCMEHOE_3236	COKHCM_15620	{'uniparc_id': 'UPI000358DA8C', 'ncbi_nrp_id': 'WP_020883505.1', 'uniref100_id': 'UniRef100_A0A7U4N6G8', 'db_xrefs': ['SO:0001217', 'UniParc:UPI000358DA8C', 'RefSeq:WP_020883505.1', 'UniRef:UniRef100_A0A7U4N6G8']}	{'uniref100_id': 'UniRef100_A0A7U4N6G8', 'uniref90_id': 'UniRef90_A0A198GZM7'}
650	US1376_final_assembly	Butanoate metabolism	Metabolism	Carbohydrate metabolism	650	99	5	650	KEGG:K00247	1	cds	contig_1	1106636	1106995	+	frdD	fumarate reductase subunit FrdD	GTG	AGGAG	KEGG:K00247	2	MINPNPKRSDEPVFWGLFGAGGMWSAIIAPVIILLVGIMLPLGLFPGDALGYERVLAFASSFIGRVFIFLMIVLPLWCGLHRIHHAMHDLKIHVPSGKWVFYGLATILTVVTLIAVVTI	d006e4eac79c4ea2c2c9a277039330e3	GTGATTAATCCAAATCCAAAACGTTCTGACGAGCCGGTCTTCTGGGGACTGTTTGGCGCAGGGGGGATGTGGAGCGCCATCATCGCGCCGGTCATCATCCTGCTGGTCGGTATTATGCTGCCACTGGGGCTGTTTCCGGGCGATGCGCTGGGTTACGAGCGAGTACTGGCCTTTGCCAGCAGCTTTATTGGCCGTGTGTTCATCTTCCTGATGATCGTCCTGCCGCTGTGGTGTGGCCTGCACCGTATTCACCATGCGATGCATGACCTGAAAATCCATGTCCCGAGCGGGAAATGGGTGTTCTACGGTCTGGCAACCATCCTGACGGTGGTTACGCTGATTGCCGTGGTTACTATCTGA	{'uniref90_id': 'UniRef90_A4W5P8', 'gene': 'frdD', 'product': 'fumarate reductase subunit FrdD', 'uniref50_id': 'UniRef50_A8AMP5', 'cog_id': 'COG3080', 'cog_category': 'C', 'kegg_orthology_id': 'K00247', 'go_ids': ['GO:0016021', 'GO:0045284', 'GO:0000104', 'GO:0006106']}	{'uniref50_id': 'UniRef50_A8AMP5', 'db_xrefs': ['SO:0001217', 'UniRef:UniRef50_A8AMP5'], 'product': 'Fumarate reductase subunit D'}	COKHCMEHOE_1258	COKHCM_05345	{'uniparc_id': 'UPI000318E75A', 'ncbi_nrp_id': 'WP_020882959.1', 'uniref100_id': 'UniRef100_W0BUJ3', 'db_xrefs': ['SO:0001217', 'UniParc:UPI000318E75A', 'RefSeq:WP_020882959.1', 'UniRef:UniRef100_W0BUJ3']}	{'uniref100_id': 'UniRef100_W0BUJ3', 'uniref90_id': 'UniRef90_A4W5P8'}
650	US1376_final_assembly	Butanoate metabolism	Metabolism	Carbohydrate metabolism	650	99	5	650	KEGG:K01575	1	cds	contig_1	250815	251597	-	budA	acetolactate decarboxylase	ATG	GGAG/GAGG	KEGG:K01575	3	MMVHSSACDCEASLCETLRGFSAQHPDSVIYQTSLMSALLSGVYEGDTTIADLLAHGDFGLGTFNELDGEMIAFSSQVYQLRADGSARAAKPEQKTPFAVMTWFQPQYRKTFDAPVSRQQIHDVIDQQIPSDNLFCALRIDGNFRHAHTRTVPRQKPPYRAMTDVLDDQPVFRFNQREGVLVGFRTPQHMQGINVAGYHEHFITDDRQGGGHLLDYQLESGVLTFGEIHKLMIDLPADSAFLQANLHPSNLDAAIRSVEN	83715eb3600b5d6738ee3b135c9f3ecc	ATGATGGTGCATTCATCTGCATGCGACTGTGAGGCCAGTTTGTGCGAGACCCTGCGTGGGTTTTCTGCCCAGCATCCTGACAGCGTGATCTATCAGACATCGCTAATGAGCGCCCTGTTAAGCGGCGTGTACGAGGGGGATACCACTATCGCCGATCTGCTTGCGCACGGCGATTTTGGTCTGGGTACGTTCAACGAGCTGGATGGCGAAATGATTGCCTTCAGCAGCCAGGTGTATCAGCTGCGCGCCGACGGGAGTGCCCGTGCCGCGAAGCCGGAGCAAAAAACACCGTTTGCGGTGATGACCTGGTTCCAGCCGCAGTATCGCAAAACCTTCGATGCGCCGGTCAGCCGTCAGCAGATCCATGACGTGATCGACCAGCAAATCCCCTCCGATAACCTGTTCTGTGCGTTACGCATCGACGGTAATTTCCGCCACGCCCACACCCGTACCGTTCCGCGTCAAAAGCCGCCATACCGTGCGATGACCGACGTGCTGGACGACCAGCCGGTGTTCCGCTTTAACCAGCGAGAAGGGGTACTGGTCGGGTTCCGCACGCCGCAGCATATGCAGGGCATTAACGTCGCGGGATATCACGAACATTTTATCACCGACGATCGTCAGGGCGGCGGGCACCTGCTCGACTACCAGCTGGAGAGCGGCGTGCTGACCTTCGGTGAAATTCACAAACTGATGATCGACCTGCCTGCCGACAGCGCATTTTTACAGGCCAACCTTCACCCCAGCAACCTTGATGCTGCAATCCGTTCCGTCGAAAACTAA	{'uniref90_id': 'UniRef90_P05361', 'gene': 'budA', 'product': 'acetolactate decarboxylase', 'ec_ids': ['4.1.1.5'], 'uniref50_id': 'UniRef50_P05361', 'cog_id': 'COG3527', 'cog_category': 'Q', 'kegg_orthology_id': 'K01575', 'go_ids': ['GO:0047605', 'GO:0045151']}	{'uniref50_id': 'UniRef50_P05361', 'db_xrefs': ['SO:0001217', 'UniRef:UniRef50_P05361'], 'product': 'Alpha-acetolactate decarboxylase'}	COKHCMEHOE_465	COKHCM_01215	{'uniparc_id': 'UPI0002F6C7E9', 'uniref100_id': 'UniRef100_G8LDK0', 'db_xrefs': ['SO:0001217', 'UniParc:UPI0002F6C7E9', 'UniRef:UniRef100_G8LDK0']}	{'uniref100_id': 'UniRef100_G8LDK0', 'uniref90_id': 'UniRef90_P05361'}
650	US1376_final_assembly	Butanoate metabolism	Metabolism	Carbohydrate metabolism	650	99	5	650	KEGG:K01652	2	cds	contig_1	734393	736117	-	ilvI	acetolactate synthase 3 large subunit	ATG	GGAGG	KEGG:K01652	1	MEMLSGAEMVVRSLIDQGVKQVFGYPGGAVLDIYDALHTVGGIDHVLVRHEQAAVHMADGLARATGEVGVVLVTSGPGATNAITGIATAYMDSIPLVILSGQVATSLIGYDAFQECDMVGISRPVVKHSFLVKQTEDIPGILKKAFWLAASGRPGPVVVDLPKDILNPANKLPYVWPESVSMRSYNPTTQGHKGQIKRALQTLLAAKKPVVYVGGGAINSACEGQLRELIEKLNLPVASSLMGLGAFPATHRQALGMLGMHGTYEANMTMHHSDVIFAVGVRFDDRTTNNLAKYCPNATVLHIDIDPTSISKTVSADVPIVGDARQVLEQMLDLLAQEPPSQPLDEIRDWWQQIEQWRARQCLKYDTQSDSIKPQAVIETIWRLTKGEAYVTSDVGQHQMFAALYYPFDKPRHWINSGGLGTMGFGLPAALGVKLALPDETVVCVTGDGSIQMNIQELSTALQYELPVLVLNLNNGYLGMVKQWQDMIYSGRHSQSYMTSLPDFVRLAEAYGHIGMRVTDPAELETKLGEALEHVKNNRLVFMDVIVDGTEHVYPMHIRGGGMDEMWLSKTERT	13b27466f433e4fa579b3c6d8f72f5d0	ATGGAGATGTTGTCTGGCGCGGAAATGGTCGTCCGATCGTTAATCGATCAGGGCGTGAAGCAAGTGTTCGGTTATCCCGGCGGCGCAGTCCTGGATATTTATGATGCGCTTCATACGGTAGGCGGCATTGACCATGTTTTAGTACGCCACGAGCAGGCGGCGGTGCATATGGCTGACGGGCTGGCCCGCGCGACAGGTGAAGTAGGCGTGGTATTAGTGACGTCCGGTCCCGGCGCGACAAACGCCATCACCGGCATTGCCACGGCGTATATGGACTCTATCCCGCTGGTTATTCTTTCCGGCCAAGTGGCGACGTCACTGATCGGCTACGACGCGTTCCAGGAGTGCGACATGGTGGGGATTTCGCGTCCCGTTGTGAAGCACAGCTTCCTGGTTAAGCAAACTGAAGACATCCCGGGGATATTGAAAAAAGCCTTCTGGCTGGCAGCAAGCGGGCGTCCCGGCCCGGTGGTGGTCGATCTGCCGAAAGATATCTTGAACCCGGCGAACAAGCTTCCTTATGTCTGGCCGGAGTCGGTGAGCATGCGTTCATATAACCCAACGACGCAGGGCCACAAGGGGCAGATCAAACGTGCCTTGCAAACGCTGCTGGCCGCCAAAAAACCGGTAGTCTATGTCGGTGGTGGGGCAATCAATTCTGCCTGTGAAGGGCAGCTTCGGGAGCTTATCGAGAAACTCAATCTTCCCGTTGCGTCGTCGCTGATGGGGCTGGGCGCTTTCCCGGCAACTCACCGTCAGGCTCTGGGGATGCTGGGTATGCACGGTACCTATGAAGCCAACATGACGATGCACCATTCCGATGTGATCTTTGCCGTCGGCGTGCGCTTTGACGATCGCACCACCAACAATCTGGCGAAATACTGCCCGAACGCCACCGTGCTTCATATTGATATCGATCCCACCTCTATTTCGAAAACGGTGTCTGCGGATGTGCCGATCGTCGGTGATGCCCGCCAGGTGCTGGAGCAAATGCTGGATCTGCTGGCACAGGAGCCGCCTTCCCAGCCGCTGGATGAGATCCGTGACTGGTGGCAGCAGATCGAACAATGGCGTGCGCGTCAGTGCCTGAAGTATGACACGCAAAGCGACAGCATTAAGCCGCAGGCGGTGATCGAAACTATCTGGCGGCTGACGAAAGGCGAGGCATACGTGACGTCTGACGTGGGTCAGCATCAGATGTTTGCCGCCCTTTATTATCCGTTTGATAAACCGCGCCACTGGATTAACTCCGGAGGGTTAGGAACGATGGGCTTTGGCTTGCCTGCCGCACTGGGCGTCAAGCTGGCTCTGCCTGACGAAACCGTCGTCTGCGTGACGGGAGACGGCAGTATTCAGATGAACATCCAGGAGCTGTCGACGGCCCTTCAGTATGAGCTGCCGGTACTGGTGCTGAACCTGAATAACGGTTATCTCGGGATGGTGAAGCAGTGGCAGGACATGATCTACTCTGGTCGTCACTCTCAGTCCTACATGACGTCACTGCCTGACTTTGTTCGTCTGGCTGAAGCCTACGGCCATATTGGGATGCGAGTGACCGATCCGGCAGAGCTCGAAACGAAGCTCGGTGAAGCGCTTGAGCACGTTAAAAATAACCGCCTCGTTTTTATGGATGTCATTGTTGATGGCACCGAGCACGTATACCCGATGCATATTCGCGGTGGTGGTATGGATGAAATGTGGTTAAGCAAAACGGAGAGAACCTGA	{'uniref90_id': 'UniRef90_P00893', 'gene': 'ilvI', 'product': 'acetolactate synthase 3 large subunit', 'ec_ids': ['2.2.1.6'], 'uniref50_id': 'UniRef50_P00893', 'cog_id': 'COG0028', 'cog_category': 'EH', 'kegg_orthology_id': 'K01652', 'go_ids': ['GO:0005948', 'GO:0003984', 'GO:0050660', 'GO:0000287', 'GO:0030976', 'GO:0009097', 'GO:0009099']}	{'uniref50_id': 'UniRef50_P00893', 'db_xrefs': ['SO:0001217', 'UniRef:UniRef50_P00893'], 'product': 'Acetolactate synthase isozyme 3 large subunit'}	COKHCMEHOE_917	COKHCM_03580	{'uniparc_id': 'UPI00024339A5', 'ncbi_nrp_id': 'WP_014168620.1', 'uniref100_id': 'UniRef100_G8LM47', 'db_xrefs': ['SO:0001217', 'UniParc:UPI00024339A5', 'RefSeq:WP_014168620.1', 'UniRef:UniRef100_G8LM47']}	{'uniref100_id': 'UniRef100_G8LM47', 'uniref90_id': 'UniRef90_P00893'}
650	US1376_final_assembly	Butanoate metabolism	Metabolism	Carbohydrate metabolism	650	99	5	650	KEGG:K01652	2	cds	contig_1	1489595	1491283	-	ilvB	acetolactate synthase large subunit	ATG	AGGA	KEGG:K01652	1	MASSGTTSTKTRFTGAQLIVHLLERQGITTVAGIPGGTVLPLYDALSQSTQIRHVLARHEQGAGFIAQGMARTQGKPAVCMACSGPGATNLVTAIADARLDSIPLICITGQVPSSMIGTDAFQEVDTYGISIPITKHNYLVRDIAELPQVISDAFRIAQSGRPGPVWIDIPKDVQTAEIEIDVLPEPGERAPAPQFRAESVQAAAAMINAARRPVLYLGGGAINASDAVRQLAEKASLPTTMTLMALGMLPKAHPLSLGMLGMHGARSTNYILQEADLLIVLGARFDDRAIGKTEQFCPNAKIIHVDIDRAELGKIKQPHVAIQGDVAEVLAQLIPQTDASDRADWRQLVADLQKEFPGAIPTEGDPLSHYGLINAVAACVDDSAIITTDVGQHQMWTAQAYPLNRPRQWLTSGGLGTMGFGLPAAVGAALANPDRKVICFSGDGSLMMNIQEMATAAENQLDVKIILMNNQALGLVHQQQSLFYTQGVFAATYPGTINFMQIAAGFGLHTCDLNAEADPHAALQAAISRPGPALIHVRIDPEQKVYPMVPPGAANTEMVGE	91b946cfc78d15272fc26be0f2041118	ATGGCAAGTTCGGGCACAACATCCACCAAAACGCGTTTCACGGGCGCGCAGTTAATCGTTCATTTGCTGGAACGACAGGGCATCACCACGGTTGCGGGGATCCCGGGCGGCACGGTGCTGCCGCTGTATGATGCGTTAAGCCAAAGCACGCAGATTCGTCACGTTCTGGCGCGTCACGAGCAGGGCGCGGGTTTCATCGCTCAGGGTATGGCGCGTACGCAGGGCAAACCCGCGGTCTGTATGGCCTGCAGTGGCCCGGGTGCGACTAACCTGGTCACCGCTATCGCCGACGCGCGCCTGGACTCAATTCCACTGATCTGCATCACCGGCCAGGTGCCGTCCTCCATGATCGGTACCGATGCGTTTCAGGAAGTGGATACCTACGGCATCTCTATCCCCATCACTAAACATAACTATTTAGTTCGCGATATCGCCGAGCTTCCTCAGGTTATCAGCGATGCGTTTCGTATTGCGCAATCCGGCCGTCCCGGCCCGGTGTGGATAGACATTCCTAAGGATGTTCAGACCGCAGAGATCGAGATTGACGTGCTGCCGGAGCCGGGTGAACGTGCGCCAGCGCCGCAGTTCCGCGCAGAGAGCGTGCAGGCTGCAGCGGCGATGATTAACGCCGCCAGACGCCCGGTGCTTTATCTGGGTGGCGGGGCGATTAATGCCTCCGACGCGGTACGCCAGCTCGCAGAGAAAGCCAGCCTGCCCACCACCATGACCCTGATGGCGCTGGGTATGTTGCCAAAAGCGCACCCGCTGTCGCTGGGTATGCTGGGGATGCACGGCGCGCGCAGCACGAACTACATTCTGCAAGAAGCGGATTTGCTGATTGTTCTGGGTGCACGTTTTGATGACCGGGCGATTGGCAAGACCGAGCAGTTCTGCCCGAACGCCAAAATCATTCATGTGGATATCGACCGTGCCGAGCTGGGTAAAATCAAGCAGCCGCACGTGGCGATTCAGGGTGATGTTGCCGAGGTGCTGGCGCAGTTGATTCCGCAAACGGACGCTTCCGATCGCGCCGACTGGCGTCAGCTGGTTGCCGATCTGCAAAAAGAGTTCCCGGGCGCTATCCCAACCGAGGGGGACCCGCTGAGCCATTACGGGCTGATTAACGCCGTGGCCGCCTGCGTTGATGACAGCGCGATTATCACCACCGACGTGGGCCAGCACCAGATGTGGACCGCCCAGGCCTACCCGCTGAACCGTCCGCGTCAGTGGCTGACCTCGGGTGGACTGGGGACCATGGGCTTTGGCCTGCCGGCGGCAGTGGGCGCGGCGCTGGCCAATCCCGATCGCAAGGTGATCTGCTTCTCCGGTGACGGTAGCCTGATGATGAACATTCAGGAAATGGCGACGGCAGCCGAAAACCAGTTAGACGTGAAAATCATCCTGATGAACAACCAGGCGCTGGGGCTGGTGCACCAGCAGCAGAGTCTGTTCTATACGCAGGGCGTGTTTGCCGCGACCTATCCAGGAACGATTAACTTTATGCAGATTGCCGCCGGTTTTGGCCTGCATACCTGCGATTTGAACGCCGAAGCGGACCCTCATGCGGCGCTGCAGGCGGCGATTTCTCGTCCTGGCCCGGCGCTGATCCACGTGCGTATCGATCCTGAACAAAAAGTGTACCCGATGGTGCCGCCAGGTGCGGCAAATACTGAGATGGTGGGGGAATAA	{'uniref90_id': 'UniRef90_G8LEV0', 'gene': 'ilvB', 'product': 'acetolactate synthase large subunit', 'ec_ids': ['2.2.1.6'], 'uniref50_id': 'UniRef50_P08142', 'cog_id': 'COG0028', 'cog_category': 'EH', 'kegg_orthology_id': 'K01652'}	{'uniref50_id': 'UniRef50_P08142', 'db_xrefs': ['SO:0001217', 'UniRef:UniRef50_P08142'], 'product': 'Acetolactate synthase isozyme 1 large subunit'}	COKHCMEHOE_1619	COKHCM_07270	{'uniparc_id': 'UPI00031DC005', 'ncbi_nrp_id': 'WP_041162347.1', 'uniref100_id': 'UniRef100_G8LEV0', 'db_xrefs': ['SO:0001217', 'UniParc:UPI00031DC005', 'RefSeq:WP_041162347.1', 'UniRef:UniRef100_G8LEV0']}	{'uniref100_id': 'UniRef100_G8LEV0', 'uniref90_id': 'UniRef90_G8LEV0'}
650	US1376_final_assembly	Butanoate metabolism	Metabolism	Carbohydrate metabolism	650	99	5	650	KEGG:K01653	1	cds	contig_1	733900	734391	-	ilvN	acetolactate synthase small subunit	ATG	GGAG/GAGG	KEGG:K01653	2	MRRILSVLLENESGALSRVIGLFAQRGYNIESLTVAPTDDPTLSRMTIQTVGDAKVLEQIEKQLHKLVDVLRVSELGQGAYVEREVMLVKIQASGYGREEVKRNTDIFRGQIIDVTPSIYTVQLAGTSDKLDAFLASVRDVAKIVEVARSGVVGLSRGDKIMR	24c187b4359cf475da16febd317c1683	ATGCGCCGGATATTATCTGTTTTACTGGAAAACGAGTCTGGCGCACTGTCGCGCGTCATTGGCCTTTTTGCACAGCGCGGCTATAACATTGAAAGCCTGACCGTTGCGCCGACTGACGATCCGACGCTGTCGCGCATGACAATCCAGACCGTCGGCGATGCCAAAGTGCTTGAGCAGATCGAGAAACAGCTGCATAAGCTGGTCGATGTTCTGCGCGTCAGCGAGCTGGGGCAGGGGGCCTACGTTGAGCGAGAGGTCATGCTGGTGAAAATCCAGGCCAGCGGTTACGGGCGCGAGGAAGTGAAACGTAACACGGATATCTTCCGTGGGCAGATTATAGACGTCACGCCTTCTATATATACGGTTCAGCTGGCCGGAACGAGTGACAAGCTGGATGCCTTCCTGGCATCTGTGCGGGATGTGGCAAAAATTGTTGAGGTTGCGAGATCGGGCGTTGTTGGCCTGTCACGCGGCGATAAGATCATGCGTTAG	{'uniref90_id': 'UniRef90_P00894', 'gene': 'ilvN', 'product': 'acetolactate synthase small subunit', 'ec_ids': ['2.2.1.6'], 'uniref50_id': 'UniRef50_P00894', 'cog_id': 'COG0440', 'cog_category': 'E', 'kegg_orthology_id': 'K01653', 'go_ids': ['GO:0005948', 'GO:0005829', 'GO:0003984', 'GO:1990610', 'GO:0009082', 'GO:0009097', 'GO:0009099']}	{'uniref50_id': 'UniRef50_P00894', 'db_xrefs': ['SO:0001217', 'UniRef:UniRef50_P00894'], 'product': 'Acetolactate synthase isozyme 3 small subunit'}	COKHCMEHOE_916	COKHCM_03575	{'uniparc_id': 'UPI0001CD33B3', 'ncbi_nrp_id': 'WP_003856371.1', 'uniref100_id': 'UniRef100_A0A4Q4A658', 'db_xrefs': ['SO:0001217', 'UniParc:UPI0001CD33B3', 'RefSeq:WP_003856371.1', 'UniRef:UniRef100_A0A4Q4A658']}	{'uniref100_id': 'UniRef100_A0A4Q4A658', 'uniref90_id': 'UniRef90_P00894'}
650	US1376_final_assembly	Butanoate metabolism	Metabolism	Carbohydrate metabolism	650	99	5	650	KEGG:K04072	1	cds	contig_4	380046	382724	+	adhE	bifunctional acetaldehyde-CoA/alcohol dehydrogenase	ATG	AGGAG	KEGG:K04072	3	MAVTNIAELNALVERVKKAQREYANFTQEQVDKIFRAAALAAADARIPLAKMAVAESGMGIVEDKVIKNHFASEYIYNAYKDEKTCGVLAEDHTFGTITIAEPIGIICGIVPTTNPTSTAIFKSLISLKTRNAIIFSPHPRAKDATNKAADIVLQAAIAAGAPKDLIGWIDQPSVELSNALMHHPDINLILATGGPGMVKAAYSSGKPAIGVGAGNTPVVIDETADIKRAVASVLMSKTFDNGVICASEQSVVVVDSVYDAVRERFASHGGYMLQGKELKAVQDIILKNGALNAAIVGQPAYKIAELAGFTVPATTKILIGEVKVVDESEPFAHEKLSPTLAMYRAKDFEDAVVKAEKLVAMGGIGHTSCLYTDQDNQPERVAHFGQMMKTARILINTPASQGGIGDLYNFKLAPSLTLGCGSWGGNSISENVGPKHLINKKTVAKRAENMLWHKLPKSIYFRRGSLPIALDEVITDGHKRALIVTDRFLFNNGYADQITSVLKAAGVETEVFFEVEADPTLTVVRKGAELANSFKPDVIIALGGGSPMDAAKIMWVMYEHPETHFEELALRFMDIRKRIYKFPKMGVKAKMIAVTTTSGTGSEVTPFAVVTDDATGQKYPLADYALTPDMAIVDANLVMEMPKSLCAFGGLDAVTHALEAYVSVLASEFSDGQALQALKLLKENLPASYNEGSKNPVARERVHSAATIAGIAFANAFLGVCHSMAHKLGSQFHIPHGLANALLISNVIRYNANDNPTKQTAFSQYDRPQARRRYAEIADHLGLSAPGDRTAAKIEKLLAWLESLKAELGIPKSIREAGVQEADFLAHVDKLSEDAFDDQCTGANPRYPLISELKQILLDTFYGREFKENDTVAVKVDAPVIKADKKAKKNA	21032e64d40b078e003ccfb38b3f1e33	ATGGCTGTTACTAATATCGCTGAACTGAACGCACTCGTCGAGCGCGTGAAAAAAGCCCAGCGTGAATACGCCAATTTCACCCAAGAACAGGTTGATAAAATCTTCCGCGCGGCCGCTCTGGCTGCTGCAGATGCTCGAATCCCTCTCGCTAAAATGGCCGTTGCTGAATCCGGCATGGGTATCGTTGAAGATAAAGTGATCAAAAACCACTTTGCTTCAGAGTATATCTATAACGCCTATAAAGATGAGAAGACTTGCGGCGTCCTGGCTGAAGATCATACCTTCGGTACCATCACCATTGCTGAACCTATCGGTATTATTTGCGGTATCGTTCCAACGACTAACCCAACGTCTACTGCCATCTTCAAATCGCTGATCAGTCTGAAGACCCGTAACGCAATCATCTTCTCCCCTCACCCACGTGCTAAAGATGCCACCAACAAAGCAGCGGATATCGTGCTGCAGGCTGCTATCGCTGCGGGTGCGCCAAAAGATCTGATCGGCTGGATCGACCAACCGTCTGTTGAACTGTCTAACGCCCTGATGCACCACCCGGACATTAACCTGATCCTGGCAACCGGTGGTCCTGGCATGGTTAAAGCAGCATACAGCTCCGGTAAACCGGCTATCGGTGTAGGTGCGGGTAACACGCCTGTTGTTATCGACGAAACGGCCGATATTAAACGTGCTGTTGCATCTGTACTGATGTCTAAAACCTTCGACAACGGTGTTATCTGTGCGTCTGAACAGTCCGTTGTTGTTGTAGACTCCGTCTATGATGCAGTTCGCGAACGTTTCGCCAGCCACGGCGGCTACATGCTGCAGGGCAAAGAGCTGAAAGCCGTTCAGGATATCATTCTGAAAAACGGCGCGCTGAACGCCGCCATCGTTGGTCAGCCAGCCTATAAAATCGCTGAACTCGCCGGCTTTACCGTTCCGGCAACCACCAAGATTCTGATCGGCGAAGTTAAAGTTGTCGACGAAAGCGAACCGTTCGCTCATGAAAAACTCTCGCCTACGCTTGCTATGTACCGTGCGAAAGATTTCGAAGACGCGGTAGTAAAAGCGGAGAAACTGGTTGCAATGGGGGGTATCGGTCATACCTCTTGCCTGTACACCGACCAGGATAACCAGCCAGAGCGCGTTGCTCACTTCGGTCAGATGATGAAAACTGCGCGCATCCTGATTAACACCCCGGCTTCTCAGGGTGGTATCGGTGACCTGTACAACTTCAAACTCGCACCTTCCCTGACTCTGGGTTGTGGTTCCTGGGGTGGTAACTCCATCTCTGAAAACGTTGGTCCAAAACACCTGATCAACAAGAAAACCGTTGCTAAGCGAGCTGAAAACATGTTGTGGCACAAACTTCCGAAATCTATCTACTTCCGCCGTGGCTCTCTGCCAATCGCGCTGGATGAAGTGATTACTGATGGCCACAAACGTGCGCTCATCGTGACTGACCGTTTCCTGTTCAACAACGGCTACGCAGACCAGATCACGTCTGTTCTGAAAGCGGCTGGCGTTGAAACTGAAGTGTTCTTTGAAGTTGAAGCTGACCCAACCCTGACCGTAGTGCGTAAAGGTGCTGAACTGGCGAACTCCTTCAAACCCGATGTGATCATCGCACTGGGTGGTGGTTCCCCAATGGACGCCGCGAAAATCATGTGGGTTATGTACGAGCACCCAGAAACACACTTCGAAGAACTGGCGCTGCGCTTTATGGACATCCGTAAACGTATCTACAAGTTCCCGAAAATGGGCGTAAAAGCGAAAATGATCGCCGTTACTACCACTTCCGGTACAGGTTCAGAAGTCACGCCGTTTGCCGTTGTAACCGACGATGCAACCGGTCAGAAATACCCACTGGCTGACTACGCGCTGACGCCAGACATGGCTATCGTTGATGCCAACCTGGTCATGGAAATGCCGAAATCACTCTGTGCGTTCGGTGGTCTGGATGCAGTGACTCACGCCCTGGAAGCTTACGTTTCCGTACTGGCTTCTGAGTTCTCTGACGGCCAGGCTCTGCAGGCTCTGAAACTGCTGAAAGAAAACCTGCCAGCGTCTTATAATGAAGGGTCTAAAAACCCTGTAGCCCGTGAACGTGTTCACAGTGCAGCAACCATCGCCGGTATCGCGTTTGCTAACGCCTTCCTGGGTGTTTGCCACTCAATGGCACACAAACTGGGTTCACAGTTCCACATTCCTCACGGTCTGGCGAACGCCCTGTTGATCAGCAACGTTATCCGTTATAACGCGAACGACAACCCAACCAAGCAGACTGCTTTCAGCCAGTACGACCGTCCACAGGCACGTCGTCGTTACGCTGAAATCGCAGACCACCTGGGTCTGAGCGCACCGGGCGACCGTACTGCGGCGAAGATTGAGAAACTGCTGGCATGGCTGGAAAGTCTTAAAGCTGAGCTGGGTATTCCTAAATCTATCCGTGAAGCGGGCGTTCAGGAAGCTGACTTCCTCGCGCATGTTGATAAGCTGTCTGAAGATGCATTCGATGACCAGTGTACCGGTGCCAACCCGCGCTACCCGCTGATCTCTGAGCTGAAACAGATCCTGCTGGATACCTTCTACGGCCGCGAGTTCAAAGAAAATGACACTGTTGCTGTGAAAGTAGACGCACCTGTCATTAAAGCTGACAAGAAAGCGAAGAAAAACGCGTAA	{'uniref90_id': 'UniRef90_A0A087FPY6', 'gene': 'adhE', 'product': 'bifunctional acetaldehyde-CoA/alcohol dehydrogenase', 'ec_ids': ['1.1.1.1', '1.2.1.10'], 'uniref50_id': 'UniRef50_A0A5J5G5S6', 'cog_id': 'COG1454', 'cog_category': 'C', 'kegg_orthology_id': 'K04072'}	{'uniref50_id': 'UniRef50_A0A5J5G5S6', 'db_xrefs': ['SO:0001217', 'UniRef:UniRef50_A0A5J5G5S6'], 'product': 'Aldehyde-alcohol dehydrogenase'}	COKHCMEHOE_2885	COKHCM_13800	{'uniparc_id': 'UPI0002FBAB08', 'ncbi_nrp_id': 'WP_025203929.1', 'uniref100_id': 'UniRef100_G8LEG4', 'db_xrefs': ['SO:0001217', 'UniParc:UPI0002FBAB08', 'RefSeq:WP_025203929.1', 'UniRef:UniRef100_G8LEG4']}	{'uniref100_id': 'UniRef100_G8LEG4', 'uniref90_id': 'UniRef90_A0A087FPY6'}
680	US1376_final_assembly	Methane metabolism	Metabolism	Energy metabolism	680	190	9	680	KEGG:K00600	1	cds	contig_3	39984	41237	+	glyA1	Serine hydroxymethyltransferase 1	ATG	AGGAG	KEGG:K00600	3	MLKREMNIADYDAELWQAMEQEKVRQEEHIELIASENYTSPRVMQAQGSQLTNKYAEGYPGKRYYGGCEYVDIVEQLAIDRAKELFGADYANVQPHSGSQANFAVYTALLQPGDTVLGMNLAQGGHLTHGSPVNFSGKLYNIIPYGIDESGKIDYEDMAKQAQTHKPKMIIGGFSAYSGIVDWAKMREIADSIGAYLFVDMAHVAGLIAAGVYPNPVPHAHVVTTTTHKTLAGPRGGLILAKGGDEELYKKLNSAVFPSAQGGPLMHVIAAKAVALKEAMEPEFKVYQQQVAKNAKAMVEVFLNRGYKVVSGGTENHLFLLDLVDKNLTGKEADAALGRANITVNKNSVPNDPKSPFVTSGIRIGSPAVTRRGFKEAEVKELAGWMCDVLDNINDEAVIERVKGKVLEICARFPVYA	dc5829b780f7c8669ce3f37bf83420f1	ATGTTAAAGCGTGAAATGAACATTGCCGATTATGATGCCGAACTGTGGCAGGCTATGGAGCAGGAAAAAGTACGTCAGGAAGAGCACATCGAACTGATCGCCTCCGAAAACTACACCAGCCCGCGCGTAATGCAGGCGCAGGGTTCTCAGCTGACCAACAAATACGCTGAAGGTTACCCGGGCAAACGCTACTACGGCGGTTGCGAGTACGTTGATATCGTTGAGCAACTGGCCATCGATCGCGCTAAAGAACTGTTTGGCGCCGACTACGCTAACGTACAGCCGCACTCTGGCTCTCAGGCTAACTTCGCGGTCTACACCGCGCTGCTGCAACCGGGCGATACCGTTCTGGGTATGAACCTGGCGCAAGGCGGCCACCTGACTCACGGCTCTCCGGTTAACTTCTCTGGCAAACTGTACAACATCATTCCTTACGGCATTGATGAGTCCGGTAAAATTGACTACGAAGACATGGCGAAGCAGGCGCAGACCCACAAACCGAAGATGATTATCGGCGGTTTCTCTGCTTACTCCGGTATCGTTGACTGGGCAAAAATGCGTGAAATCGCAGACAGCATCGGTGCTTACCTGTTCGTTGACATGGCGCACGTTGCCGGCCTGATTGCTGCAGGCGTTTATCCGAACCCGGTTCCGCATGCTCACGTTGTGACCACCACCACGCACAAAACCCTGGCGGGCCCACGCGGTGGCTTGATCCTGGCGAAAGGTGGCGACGAAGAGCTGTACAAAAAGCTGAACTCTGCCGTATTCCCAAGCGCGCAGGGCGGCCCACTGATGCACGTTATCGCGGCGAAAGCGGTGGCGCTGAAAGAAGCGATGGAGCCAGAGTTTAAAGTTTACCAGCAGCAGGTTGCTAAAAACGCCAAAGCGATGGTGGAAGTCTTCCTGAACCGCGGTTACAAAGTGGTTTCCGGTGGTACTGAGAACCACCTGTTCCTGCTGGACCTGGTTGATAAAAACCTGACCGGTAAAGAAGCTGACGCTGCCCTTGGCCGTGCCAACATCACCGTGAACAAAAACAGCGTGCCAAACGATCCGAAGAGCCCGTTCGTGACCTCCGGTATCCGTATCGGTTCTCCGGCTGTTACTCGCCGCGGCTTTAAAGAAGCGGAAGTGAAAGAGCTGGCAGGCTGGATGTGTGATGTTCTGGACAATATCAATGACGAAGCGGTTATCGAGCGCGTTAAAGGTAAAGTTCTGGAAATCTGCGCACGCTTCCCGGTATACGCATAA	{'uniref90_id': 'UniRef90_P0A2E2', 'gene': 'glyA1', 'product': 'Serine hydroxymethyltransferase 1', 'ec_ids': ['2.1.2.1'], 'uniref50_id': 'UniRef50_Q8EBN8', 'cog_id': 'COG0112', 'cog_category': 'E', 'kegg_orthology_id': 'K00600', 'go_ids': ['GO:0005737', 'GO:0004372', 'GO:0030170', 'GO:0019264', 'GO:0035999']}	{'uniref50_id': 'UniRef50_Q8EBN8', 'db_xrefs': ['SO:0001217', 'UniRef:UniRef50_Q8EBN8'], 'product': 'Serine hydroxymethyltransferase'}	COKHCMEHOE_2189	COKHCM_10235	{'uniparc_id': 'UPI00031FEB1F', 'ncbi_nrp_id': 'WP_020883014.1', 'uniref100_id': 'UniRef100_G8LN96', 'db_xrefs': ['SO:0001217', 'UniParc:UPI00031FEB1F', 'RefSeq:WP_020883014.1', 'UniRef:UniRef100_G8LN96']}	{'uniref100_id': 'UniRef100_G8LN96', 'uniref90_id': 'UniRef90_P0A2E2'}
680	US1376_final_assembly	Methane metabolism	Metabolism	Energy metabolism	680	190	9	680	KEGG:K01070	1	cds	contig_3	357081	357917	-	fghA	S-formylglutathione hydrolase	ATG	AGGAG	KEGG:K01070	1	MELLEEHRCFEGRQQRWRHDSSVLNCAMTFSIFLPPTETGVKPPVLFWLSGLTCTDENFTTKAGAQRIAAELGIALVMPDTSPRGDDVADDAGYDLGKGAGFYLNATEQPWARHYRMYDYIRDELPALVQAEFEVSDRCAISGHSMGGHGALIMALKNPGKYTSVSAFAPIVNPTQVPWGQKAFTHYLGSDTDKWQAWDSCALMLASNTGDAIPTLIDQGDADQFLAGQLQPAVLAEAARQKGWPLTLRIQPGYDHSYYFMASFIEDHLRFHAAHLFK	2678e9fa09d141937d26ce2106e55b8c	ATGGAACTGCTCGAAGAGCATCGTTGTTTTGAAGGTCGACAGCAGCGCTGGCGGCACGACTCCAGCGTACTGAACTGTGCCATGACGTTCAGCATTTTTTTGCCGCCAACTGAAACGGGCGTAAAGCCACCCGTGCTGTTCTGGCTGTCCGGTTTAACCTGTACCGACGAAAACTTCACCACCAAAGCGGGCGCGCAGCGTATTGCGGCTGAACTGGGGATTGCGCTGGTCATGCCTGACACCAGCCCGCGTGGCGATGATGTCGCCGATGATGCCGGGTACGATCTGGGCAAAGGCGCCGGATTCTACCTGAACGCGACAGAGCAGCCCTGGGCACGTCATTACCGCATGTATGATTACATTCGTGACGAACTGCCTGCGCTGGTTCAGGCCGAATTTGAGGTAAGCGACCGCTGCGCCATTAGCGGACACTCCATGGGTGGACACGGCGCGTTGATAATGGCGCTGAAAAATCCGGGAAAATACACCAGCGTGTCGGCATTTGCCCCGATTGTGAACCCCACCCAGGTGCCATGGGGTCAGAAAGCCTTCACCCATTATCTGGGCAGTGACACGGATAAATGGCAGGCGTGGGACAGCTGTGCGCTGATGCTGGCCAGCAACACGGGGGACGCCATCCCGACGCTGATCGATCAGGGCGATGCGGATCAGTTCCTCGCCGGTCAGCTACAACCTGCGGTGCTGGCCGAAGCGGCACGCCAGAAGGGCTGGCCGCTGACGCTGCGTATCCAGCCAGGGTATGACCACAGCTATTACTTTATGGCGTCATTTATTGAAGATCATCTCCGCTTCCATGCGGCGCATCTGTTTAAGTAA	{'uniref90_id': 'UniRef90_G8LJU9', 'query_cov': 1.0, 'identity': 0.996, 'valid': True, 'gene': 'fghA', 'product': 'S-formylglutathione hydrolase', 'ec_ids': ['3.1.2.12'], 'uniref50_id': 'UniRef50_Q8X635', 'cog_id': 'COG0627', 'cog_category': 'V', 'kegg_orthology_id': 'K01070'}	{'uniref50_id': 'UniRef50_Q8X635', 'db_xrefs': ['SO:0001217', 'UniRef:UniRef50_Q8X635'], 'product': 'S-formylglutathione hydrolase YeiG'}	COKHCMEHOE_2468	COKHCM_11680
680	US1376_final_assembly	Methane metabolism	Metabolism	Energy metabolism	680	190	9	680	KEGG:K01079	1	cds	contig_1	827429	828397	-	serB	phosphoserine phosphatase	ATG	AGGAG	KEGG:K01079	1	MPNITWCDLPTDVSLWPGLPLSLSGDEVMPLDYHAGRSGWLLYGRGLDKQRLTQYQTKLGAAMVIVAAWCVEDYQVIRLAGSLTQRATRLAHDAGLDVAPLGKIPHLKTPGLLVMDMDSTAIQIECIDEIARLAGSGELVADVTERAMRGELDFTASLRQRVATLKGADANILRQVRDELPLMPGLTQLVLKLETLGWKVAIASGGFTFFADYLRDTLRLTTVVANELEIMDGKLTGQVIGDIVDAQYKANTLTRLAEKYEIPVVQTVAIGDGANDLPMIKAAGLGIAYHAKPKVNEKTEVTIRHADLMGVFCILSGSVNQK	af10b422a4d8ee03a638f96707e72fed	ATGCCGAACATTACCTGGTGCGACCTGCCTACGGATGTCTCTTTATGGCCAGGATTGCCGCTCTCTTTAAGTGGTGATGAGGTGATGCCTCTGGATTACCACGCTGGCCGTAGCGGCTGGCTGCTGTACGGACGCGGCCTGGACAAGCAACGCCTGACCCAATATCAAACCAAACTGGGTGCAGCGATGGTCATCGTGGCGGCCTGGTGCGTAGAGGATTATCAGGTCATCCGCCTGGCAGGTTCCCTGACGCAGCGCGCGACCCGCCTGGCGCATGATGCCGGCCTGGACGTGGCGCCTCTCGGCAAAATTCCACACCTGAAAACGCCGGGTCTGCTGGTGATGGACATGGATTCCACCGCCATCCAGATCGAGTGCATCGACGAGATCGCCAGGCTTGCCGGCAGCGGCGAGCTGGTGGCCGATGTGACCGAACGGGCAATGCGCGGCGAGCTGGATTTCACCGCCAGTCTGAGACAGCGCGTGGCGACCCTGAAAGGGGCGGATGCGAACATCCTGCGCCAGGTGCGTGATGAGCTGCCGTTAATGCCGGGGCTGACGCAGCTGGTGCTGAAGTTAGAAACGCTGGGCTGGAAAGTGGCTATCGCCTCGGGTGGGTTTACCTTCTTCGCCGACTACCTTCGCGACACGTTGCGCCTGACCACCGTGGTGGCGAATGAGCTGGAAATCATGGACGGCAAGCTGACCGGCCAGGTGATCGGCGATATCGTGGATGCCCAGTACAAAGCCAATACCCTGACCCGTCTGGCGGAAAAATATGAAATTCCTGTCGTCCAGACCGTTGCCATCGGTGATGGCGCGAACGACCTGCCGATGATCAAAGCGGCAGGCCTTGGCATTGCCTACCATGCCAAGCCTAAAGTGAATGAAAAGACGGAAGTCACCATCCGTCATGCTGACCTGATGGGGGTGTTCTGCATTCTCTCCGGCAGCGTGAATCAGAAATAA	{'uniref90_id': 'UniRef90_A0A0D7LQ23', 'gene': 'serB', 'product': 'phosphoserine phosphatase', 'ec_ids': ['3.1.3.3'], 'uniref50_id': 'UniRef50_P0AGB1', 'cog_id': 'COG0560', 'cog_category': 'E', 'kegg_orthology_id': 'K01079'}	{'uniref50_id': 'UniRef50_P0AGB1', 'db_xrefs': ['SO:0001217', 'UniRef:UniRef50_P0AGB1'], 'product': 'Phosphoserine phosphatase'}	COKHCMEHOE_995	COKHCM_03990	{'uniparc_id': 'UPI0002FCC778', 'ncbi_nrp_id': 'WP_020885272.1', 'uniref100_id': 'UniRef100_G8LL83', 'db_xrefs': ['SO:0001217', 'UniParc:UPI0002FCC778', 'RefSeq:WP_020885272.1', 'UniRef:UniRef100_G8LL83']}	{'uniref100_id': 'UniRef100_G8LL83', 'uniref90_id': 'UniRef90_A0A0D7LQ23'}
680	US1376_final_assembly	Methane metabolism	Metabolism	Energy metabolism	680	190	9	680	KEGG:K01595	1	cds	contig_13	88879	91530	-	ppc	phosphoenolpyruvate carboxylase	ATG		KEGG:K01595	1	MNEQYSALRSNVSMLGKVLGDTIKDALGENILDRVETIRKLSKSSRAGNEASRQELLTTLQNLSNDELLPVARAFSQFLNLANTAEQYHSISPNGEAASNPEVIARTLRKLKDQPDLNEDIIKKAVESLSLELVLTAHPTEITRRTLIHKMVEVNNCLKQLDNKDIADYERNQLMRRLRQLIAQSWHTDEIRKHRPSPVDEAKWGFAVVENSLWEGVPNYLRELNEQLEANLDYRLPVDFVPVRFTSWMGGDRDGNPNVTAEITRHVLLLSRWKATDLFLKDIQVLISELSMVEATPELRALAGEEGASEPYRFLMKKLRGQLMATQAWLEARLKGQRLPKPEGLLSQNEQLWEPLYACYKSLQACGMGIIANGELLDTLRRVKCFGVPLVRIDVRQESTRHTEALGELTRYLGIGDYESWSEADKQAFLIRELNSKRPLLPRNWEPSNETREVLNTCKAIVDAPKGSVAAYVISMAKTPSDVLGVHLLLKEAGIDYALPVAPLFETLDDLNNANDVMTQLLNIDWYRGFIQGKQMVMIGYSDSAKDAGVMAASWAQYQAQDALIKTCEKAGIELTLFHGRGGSIGRGGAPAHAALLSQPPGSLKGGLRVTEQGEMIRFKYGLPEVTISSLSLYTSAILEANLLPPPEPKESWCHIMDELSDISCDLYRGYVRENKDFVPYFRSATPEQELGKLPLGSRPAKRRPTGGVESLRAIPWIFAWTQNRLMLPAWLGAGAALQKVVEDGKQNELETMCRDWPFFSTRLGMLEMVFSKADLWLAEYYDQRLVKPELWTLGKELRELLEDDIKVVLDIANDSHLMADLPWIAESIQLRNIYTDPLNVLQAELLHRSRLAEEEGKEPDPRVEQALMVTIAGVAAGMRNTG	37fbcb6129bd6e42d742181029de5838	ATGAACGAACAATATTCCGCGTTGCGTAGTAATGTCAGTATGCTCGGCAAAGTGCTTGGAGATACCATCAAAGATGCGTTGGGGGAAAACATCCTCGACCGCGTTGAAACCATCCGCAAGCTGTCAAAATCTTCCCGTGCAGGTAACGAGGCCAGTCGTCAGGAGCTGCTCACCACCTTGCAGAACCTTTCTAACGATGAGCTGCTGCCCGTTGCCCGCGCCTTCAGCCAGTTTCTGAACCTGGCAAACACCGCTGAGCAATACCACAGCATTTCGCCGAATGGCGAAGCTGCCAGCAACCCGGAAGTCATTGCCCGTACGCTTCGTAAACTGAAAGACCAGCCAGACCTCAACGAAGACATCATCAAAAAAGCGGTGGAATCCCTTTCGCTGGAGCTGGTTCTGACCGCTCACCCAACCGAAATCACTCGCCGCACCCTGATCCACAAAATGGTGGAAGTGAACAACTGCCTCAAGCAGCTGGATAACAAAGACATTGCTGACTACGAGCGCAACCAGCTGATGCGCCGTCTGCGCCAGCTGATTGCCCAGTCCTGGCACACCGATGAAATTCGTAAGCATCGTCCAAGCCCGGTCGACGAAGCCAAATGGGGCTTTGCGGTGGTGGAAAATAGCCTGTGGGAAGGGGTGCCGAACTACCTGCGTGAGCTGAACGAGCAGCTGGAAGCGAATCTGGATTACCGCCTGCCGGTCGATTTTGTGCCGGTGCGCTTCACCTCCTGGATGGGCGGCGACCGTGACGGCAACCCGAACGTCACCGCGGAAATTACCCGCCACGTGCTCCTGTTGAGCCGCTGGAAAGCAACCGACCTGTTCCTGAAAGATATTCAGGTATTGATCTCCGAGCTGTCGATGGTAGAGGCCACGCCGGAACTGCGCGCGCTGGCCGGCGAAGAAGGTGCCAGCGAGCCGTATCGTTTCCTGATGAAAAAACTGCGTGGCCAGCTGATGGCGACGCAGGCCTGGCTGGAAGCGCGTCTGAAAGGCCAGCGCCTGCCGAAGCCGGAAGGCCTGCTGAGCCAGAACGAGCAGCTCTGGGAGCCGTTGTATGCCTGCTATAAATCACTGCAGGCCTGCGGAATGGGCATCATCGCGAATGGCGAACTGCTCGACACCCTGCGTCGCGTGAAGTGTTTCGGCGTGCCGCTGGTGCGTATTGACGTCCGTCAGGAAAGCACCCGTCATACCGAAGCGCTGGGCGAACTGACCCGCTATCTCGGCATCGGCGACTATGAAAGCTGGTCCGAAGCGGACAAACAAGCCTTCCTGATCCGCGAACTGAACTCCAAGCGTCCCCTGCTGCCACGTAACTGGGAGCCAAGCAACGAAACCCGCGAGGTGCTGAACACCTGTAAAGCGATCGTTGATGCGCCGAAAGGATCGGTGGCTGCCTATGTGATCTCCATGGCGAAAACGCCGTCTGACGTGCTGGGCGTTCACCTTCTGCTCAAAGAAGCCGGTATCGACTATGCCCTTCCGGTTGCACCGCTGTTTGAAACCCTTGATGACCTGAACAACGCCAACGACGTCATGACGCAGCTGCTGAATATCGACTGGTACCGCGGCTTTATTCAGGGCAAACAGATGGTGATGATTGGCTATTCCGACTCCGCAAAAGACGCGGGCGTCATGGCGGCATCCTGGGCGCAGTATCAGGCACAGGATGCGTTGATCAAAACCTGTGAAAAAGCGGGCATCGAACTGACGCTGTTCCACGGACGCGGCGGCTCGATTGGCCGTGGTGGCGCGCCAGCGCATGCGGCACTGCTGTCACAACCGCCGGGAAGCCTGAAAGGCGGCCTGCGCGTGACCGAACAGGGTGAAATGATCCGCTTTAAGTACGGCCTGCCGGAAGTGACCATCAGCAGCCTGTCGCTCTACACCAGTGCAATTCTGGAAGCGAACCTGCTGCCACCGCCAGAGCCGAAAGAGTCCTGGTGCCATATCATGGACGAGCTATCAGATATCTCCTGCGATCTGTACCGCGGCTACGTGCGTGAAAACAAAGATTTTGTGCCTTACTTCCGTTCAGCTACCCCTGAGCAGGAGCTGGGTAAACTGCCGCTGGGTTCACGTCCGGCTAAGCGCCGCCCGACCGGTGGCGTAGAGTCTCTGCGTGCCATCCCGTGGATCTTCGCCTGGACCCAGAACCGTCTGATGCTGCCCGCCTGGCTGGGCGCAGGTGCGGCGCTGCAGAAAGTGGTGGAAGATGGCAAACAGAACGAACTGGAAACCATGTGCCGCGACTGGCCATTCTTCTCCACCCGTCTGGGTATGCTGGAGATGGTCTTCTCGAAAGCAGACCTGTGGCTGGCGGAATACTACGATCAGCGTCTGGTGAAGCCTGAGCTGTGGACGCTGGGTAAAGAGCTGCGCGAACTGCTGGAAGACGACATCAAAGTGGTGCTGGACATTGCTAACGACTCGCACCTGATGGCGGATCTGCCGTGGATTGCCGAGTCCATCCAGCTGCGTAACATCTACACCGACCCCCTGAACGTCCTGCAGGCGGAGCTGCTGCACCGTTCACGTCTGGCGGAAGAAGAAGGTAAAGAGCCGGATCCACGCGTCGAACAGGCGTTGATGGTGACGATTGCAGGCGTTGCGGCAGGTATGCGTAACACAGGCTAA	{'uniref90_id': 'UniRef90_A0A377W9Z8', 'gene': 'ppc', 'product': 'phosphoenolpyruvate carboxylase', 'ec_ids': ['4.1.1.31'], 'uniref50_id': 'UniRef50_Q9KNT4', 'cog_id': 'COG2352', 'cog_category': 'C', 'kegg_orthology_id': 'K01595'}	{'uniref50_id': 'UniRef50_Q9KNT4', 'db_xrefs': ['SO:0001217', 'UniRef:UniRef50_Q9KNT4'], 'product': 'Phosphoenolpyruvate carboxylase'}	COKHCMEHOE_4672	COKHCM_23795	{'uniparc_id': 'UPI00024347B2', 'ncbi_nrp_id': 'WP_014172182.1', 'uniref100_id': 'UniRef100_G8LL01', 'db_xrefs': ['SO:0001217', 'UniParc:UPI00024347B2', 'RefSeq:WP_014172182.1', 'UniRef:UniRef100_G8LL01']}	{'uniref100_id': 'UniRef100_G8LL01', 'uniref90_id': 'UniRef90_A0A377W9Z8'}
680	US1376_final_assembly	Methane metabolism	Metabolism	Energy metabolism	680	190	9	680	KEGG:K01624	1	cds	contig_10	129554	130633	-	fbaA	class II fructose-bisphosphate aldolase	ATG	AGGA	KEGG:K01624	1	MSKIFDFVKPGVITGDDVQKVFQVAKENNFALPAVNCVGTDSINAVLEAAAKVKAPVIVQFSNGGAAFIAGKGVKTDVPQGAAILGAISGAHHVHQMAEHYGVPVILHTDHCAKKLLPWIDGLLDAGEKHFAATGKPLFSSHMIDLSEESLHENIEICSKYLARMAKMDMTLEIELGCTGGEEDGVDNSHMDASALYTQPEDVDYAYTELSKISPRFTIAASFGNVHGVYKPGNVVLTPTILRDSQEYVSKKHNLPHNSLNFVFHGGSGSSAQEIKDSVSYGVVKMNIDTDTQWATWDGILQYYKTNEAYLQGQLGNPKGEDQPNKKYYDPRVWLRAAQTSMVARLEQAFKELNAVDVL	2551ee401ab58beb5775cf07ef98efbf	ATGTCTAAAATTTTTGATTTCGTAAAACCTGGCGTGATCACTGGTGATGACGTTCAGAAAGTGTTCCAGGTAGCTAAAGAAAACAACTTCGCTCTGCCAGCAGTTAACTGCGTTGGTACCGACTCCATTAACGCCGTACTGGAAGCTGCTGCAAAAGTTAAAGCACCGGTTATCGTTCAGTTCTCTAACGGTGGCGCAGCATTCATCGCTGGTAAAGGCGTGAAAACTGACGTTCCTCAGGGCGCGGCAATCCTGGGCGCAATCTCTGGTGCGCACCATGTACACCAGATGGCTGAACACTACGGTGTTCCGGTTATCCTGCACACTGACCACTGCGCGAAGAAACTGCTGCCGTGGATCGACGGTCTGCTGGACGCGGGTGAAAAACACTTCGCAGCGACCGGTAAGCCACTGTTCTCTTCTCACATGATCGACCTGTCTGAAGAGTCCCTGCACGAAAACATCGAAATCTGCTCTAAGTACCTGGCGCGCATGGCCAAAATGGACATGACCCTGGAAATCGAACTGGGTTGCACCGGTGGTGAAGAAGACGGCGTGGACAACAGCCACATGGACGCTTCTGCACTGTATACCCAGCCAGAAGACGTTGATTACGCTTACACCGAGCTGAGCAAAATCAGCCCACGCTTCACCATCGCAGCGTCCTTCGGTAACGTACACGGCGTTTACAAACCAGGTAACGTGGTTCTGACCCCAACCATCCTGCGTGATTCTCAGGAATACGTTTCTAAGAAACACAACCTGCCGCACAACAGCCTGAACTTCGTCTTCCACGGCGGTTCCGGTTCTTCTGCTCAGGAAATCAAAGACTCCGTAAGCTACGGCGTAGTGAAAATGAACATCGATACCGACACCCAGTGGGCAACATGGGACGGTATCCTGCAGTACTACAAAACGAACGAAGCTTACCTGCAGGGCCAGCTGGGCAACCCGAAAGGCGAAGACCAGCCGAACAAGAAATACTACGATCCACGTGTATGGCTGCGTGCTGCGCAGACTTCCATGGTGGCGCGTCTGGAGCAGGCTTTCAAAGAACTGAACGCGGTTGACGTTCTGTAA	{'uniref90_id': 'UniRef90_A0A7U7ILQ5', 'gene': 'fbaA', 'product': 'class II fructose-bisphosphate aldolase', 'ec_ids': ['4.1.2.13'], 'uniref50_id': 'UniRef50_A0A7U7ILQ5', 'cog_id': 'COG0191', 'cog_category': 'G', 'kegg_orthology_id': 'K01624'}	{'uniref50_id': 'UniRef50_A0A7U7ILQ5', 'db_xrefs': ['SO:0001217', 'UniRef:UniRef50_A0A7U7ILQ5'], 'product': 'Fructose-bisphosphate aldolase'}	COKHCMEHOE_4424	COKHCM_21785	{'uniparc_id': 'UPI00024343D1', 'ncbi_nrp_id': 'WP_014171535.1', 'uniref100_id': 'UniRef100_G8LDD8', 'db_xrefs': ['SO:0001217', 'UniParc:UPI00024343D1', 'RefSeq:WP_014171535.1', 'UniRef:UniRef100_G8LDD8']}	{'uniref100_id': 'UniRef100_G8LDD8', 'uniref90_id': 'UniRef90_A0A7U7ILQ5'}
680	US1376_final_assembly	Methane metabolism	Metabolism	Energy metabolism	680	190	9	680	KEGG:K02446	1	cds	contig_13	65777	66787	-	glpX	class II fructose-bisphosphatase	ATG	GGA/GAG/AGG	KEGG:K02446	3	MKRELAIEFSRVTEAAALAGYKWLGRGDKNTADGAAVHAMRIVLNQVNIDGTIVIGEGEIDEAPMLYIGEKVGTGKGDAVDIAVDPIEGTRMTAMGQANALAVLAVGDKGCFLNAPDMYMEKLIVGPGAKGAIDLSLPLEENLRNVARALEKPLSALTVTILAKPRHDATIAQMQQLGVRVFAIPDGDVAASILTCMPDSEVDVLYGIGGAPEGVVSAAVIRALDGDMQARLLPRHEVKGDSEENRRIGEEELARCEAMGIEANKVLALDDMARSDNVVFSATGITKGDLLDGITRKGNMATTETLLIRGKSRTIRRIQSVHYLDRKDPDVQVHIL	7a6839cf1e7c02589e2bc41c92a1d7c6	ATGAAACGTGAACTGGCTATCGAATTTTCCCGCGTCACCGAAGCTGCCGCACTGGCGGGCTATAAATGGCTCGGCCGTGGCGACAAAAATACCGCAGACGGTGCGGCTGTCCATGCCATGCGCATTGTGCTTAACCAGGTCAATATCGATGGCACCATCGTCATTGGCGAAGGCGAGATCGACGAAGCGCCAATGCTCTATATCGGTGAGAAAGTGGGCACCGGCAAAGGTGATGCCGTGGATATCGCCGTCGACCCGATTGAGGGTACCCGCATGACGGCAATGGGCCAGGCCAACGCGCTGGCCGTGCTGGCGGTAGGGGACAAAGGCTGTTTCCTCAACGCACCGGATATGTACATGGAAAAGCTGATTGTCGGCCCCGGTGCCAAAGGGGCTATCGACCTGAGCCTGCCGCTGGAAGAGAATCTGCGTAACGTTGCCAGGGCGCTGGAAAAACCGCTTAGCGCGCTCACCGTGACCATTCTGGCGAAACCGCGCCACGATGCCACCATTGCCCAGATGCAACAGCTCGGTGTTCGCGTCTTTGCCATCCCGGATGGCGACGTGGCAGCGTCTATCCTGACCTGCATGCCAGACAGCGAAGTGGATGTGCTTTACGGCATTGGCGGCGCGCCGGAAGGTGTGGTCTCCGCCGCGGTGATCCGCGCTCTGGATGGCGACATGCAGGCCCGTCTGTTGCCCCGTCACGAAGTCAAAGGCGACAGCGAAGAGAATCGCCGTATTGGGGAAGAAGAGCTGGCACGCTGCGAAGCGATGGGTATTGAAGCCAACAAGGTGCTTGCGCTGGATGACATGGCGCGCAGCGACAACGTTGTCTTCTCCGCAACCGGCATCACCAAAGGTGACCTGCTGGATGGCATCACCCGTAAGGGCAATATGGCCACCACCGAAACCCTGCTGATCCGCGGTAAATCGCGCACCATTCGCCGCATTCAGTCTGTTCACTATCTGGATCGTAAAGACCCTGACGTGCAGGTGCACATTCTGTAA	{'uniref90_id': 'UniRef90_Q848N6', 'gene': 'glpX', 'product': 'class II fructose-bisphosphatase', 'ec_ids': ['3.1.3.11'], 'uniref50_id': 'UniRef50_P0A9D0', 'cog_id': 'COG1494', 'cog_category': 'G', 'kegg_orthology_id': 'K02446'}	{'uniref50_id': 'UniRef50_P0A9D0', 'db_xrefs': ['SO:0001217', 'UniRef:UniRef50_P0A9D0'], 'product': 'Fructose-1,6-bisphosphatase class 2'}	COKHCMEHOE_4652	COKHCM_23695	{'uniparc_id': 'UPI00079882E6', 'ncbi_nrp_id': 'WP_063157180.1', 'uniref100_id': 'UniRef100_UPI00079882E6', 'db_xrefs': ['SO:0001217', 'UniParc:UPI00079882E6', 'RefSeq:WP_063157180.1', 'UniRef:UniRef100_UPI00079882E6']}	{'uniref100_id': 'UniRef100_UPI00079882E6', 'uniref90_id': 'UniRef90_Q848N6'}
680	US1376_final_assembly	Methane metabolism	Metabolism	Energy metabolism	680	190	9	680	KEGG:K03841	1	cds	contig_1	1021766	1022764	+	fbp	class 1 fructose-bisphosphatase	ATG	GGA/GAG/AGG	KEGG:K03841	2	MKTLGEFIVEKQHEFSHATGELTALLSAIKLGAKIIHRDINKAGLVDILGASGAENVQGEVQQKLDLFANEKLKAALRARDIVAGIASEEEDEIVVFEGCEHAKYVVLMDPLDGSSNIDVNVSVGTIFSIYRRVTPVGTPVTEEDFLQPGSNQVAAGYVVYGSSTMLVYTTGCGVHAFTYDPSLGVFCLSQERMRFPEKGNTYSINEGNYIRFPNGVKKYIKFCQEEDKATQRPYTSRYIGSLVADFHRNLLKGGIYLYPSTASHPDGKLRLLYECNPMAFLAEQAGGKASDGKERILDIVPESLHQRRSFFVGNTHMVDDVERFIREYPDA	9ef58ac116e6fe174fae1d8162736eaa	ATGAAAACGTTAGGTGAATTTATTGTCGAAAAGCAGCACGAGTTTTCTCATGCTACGGGTGAACTCACTGCTTTGCTGTCGGCAATAAAGCTGGGCGCTAAGATCATCCACCGTGATATCAACAAGGCCGGTCTGGTCGATATCCTGGGTGCCAGCGGTGCCGAGAACGTTCAGGGCGAGGTTCAACAGAAACTCGATCTGTTCGCAAATGAAAAACTGAAAGCTGCACTGCGCGCGCGCGACATCGTGGCGGGTATCGCCTCCGAAGAAGAAGATGAAATTGTCGTTTTCGAAGGGTGTGAACACGCTAAATACGTTGTGCTGATGGATCCGCTGGACGGTTCCTCTAACATCGACGTTAACGTTTCTGTCGGTACCATTTTCTCCATCTACCGCCGCGTCACGCCTGTTGGCACGCCGGTGACAGAGGAAGATTTCCTGCAGCCGGGCAGTAACCAGGTGGCGGCCGGTTACGTCGTTTATGGCTCCTCCACCATGCTGGTGTACACCACGGGCTGCGGCGTTCACGCCTTTACTTACGATCCCTCGCTGGGCGTTTTCTGCCTGAGCCAGGAACGTATGCGCTTCCCGGAGAAGGGCAATACCTACTCCATCAACGAAGGCAACTACATCCGATTCCCGAACGGCGTGAAGAAATACATCAAGTTCTGCCAGGAAGAAGATAAAGCCACTCAGCGCCCGTACACGTCCCGCTATATCGGCTCGCTGGTTGCTGACTTCCACCGCAACCTGCTGAAAGGCGGTATCTACCTCTACCCAAGCACGGCAAGCCACCCTGACGGCAAGCTGCGTCTGCTGTATGAATGCAACCCAATGGCGTTCCTGGCCGAACAGGCTGGCGGCAAGGCGAGCGACGGTAAAGAGCGTATTCTGGACATCGTGCCGGAAAGCCTGCACCAGCGTCGTTCGTTCTTTGTCGGCAACACCCATATGGTTGATGACGTTGAACGTTTTATCCGTGAGTATCCGGACGCATAA	{'uniref90_id': 'UniRef90_A8AMG4', 'gene': 'fbp', 'product': 'class 1 fructose-bisphosphatase', 'ec_ids': ['3.1.3.11'], 'uniref50_id': 'UniRef50_P45292', 'cog_id': 'COG0158', 'cog_category': 'G', 'kegg_orthology_id': 'K03841', 'go_ids': ['GO:0005737', 'GO:0042132', 'GO:0000287', 'GO:0006094']}	{'uniref50_id': 'UniRef50_P45292', 'db_xrefs': ['SO:0001217', 'UniRef:UniRef50_P45292'], 'product': 'Fructose-1,6-bisphosphatase class 1'}	COKHCMEHOE_1180	COKHCM_04935	{'uniparc_id': 'UPI0003176F3A', 'ncbi_nrp_id': 'WP_020882906.1', 'uniref100_id': 'UniRef100_G8LJE1', 'db_xrefs': ['SO:0001217', 'UniParc:UPI0003176F3A', 'RefSeq:WP_020882906.1', 'UniRef:UniRef100_G8LJE1']}	{'uniref100_id': 'UniRef100_G8LJE1', 'uniref90_id': 'UniRef90_A8AMG4'}
680	US1376_final_assembly	Methane metabolism	Metabolism	Energy metabolism	680	190	9	680	KEGG:K15633	1	cds	contig_1	1399040	1400584	+	gpmM	2,3-bisphosphoglycerate-independent phosphoglycerate mutase	ATG	GGAG/GAGG	KEGG:K15633	2	MSVSKKPMVLVILDGYGYREDQQDNAIFNAKTPVMDALWAKRPHTLIDASGLEVGLPDRQMGNSEVGHVNLGAGRIVYQDLTRLDVEIKERTFFNNPVLCGAVDRAVAAGKAVHIMGLLSAGGVHSHEDHIMAMVELAAERGAEKIYLHAFLDGRDTPPRSAKGSLASFENKFAALGKGRVASIIGRYYAMDRDNRWDRVEQAYDLMTLAKGEFQFATAVEGLEAAYARDENDEFVKATVIRAEGQADAAMEDGDALIFMNFRADRAREITRAFVNSDFDGFTRKKVVKIDFIQLTEYAADINAPCAYPPASLANTFGEWMAKNDKTQLRISETEKYAHVTFFFNGGVEEPFKGEDRILINSPKVATYDLQPEMSSAELTEKLVAAIESGKYDTIICNYPNGDMVGHTGVMEAAVKAVEALDHCVEQVAKAVESVGGQLLITADHGNAEQMRDPATGQAHTAHTNLPVPLIYVGDKSLKAVEGGKLSDIAPTMLSLMGMEIPEEMTGKPLFIVE	5a8d79fdef71c68c116695688e370163	ATGTCGGTTTCTAAAAAACCTATGGTACTGGTGATTCTGGATGGCTATGGCTACCGTGAAGATCAACAGGATAACGCCATTTTCAACGCCAAAACGCCGGTGATGGACGCGCTGTGGGCAAAACGTCCCCACACCCTGATTGATGCGTCCGGGCTGGAAGTGGGTCTGCCAGATCGTCAGATGGGCAACTCCGAAGTTGGCCACGTAAACCTGGGTGCAGGTCGTATCGTGTATCAGGACCTGACGCGTCTGGACGTTGAAATCAAAGAACGTACCTTCTTCAACAATCCAGTGCTTTGCGGCGCGGTGGACAGAGCCGTGGCGGCCGGTAAAGCAGTTCATATCATGGGTCTGCTCTCCGCCGGTGGCGTACACAGTCACGAAGATCACATCATGGCGATGGTTGAACTGGCGGCTGAGCGCGGCGCAGAAAAAATCTATCTGCACGCTTTCCTGGACGGTCGTGATACGCCACCACGCAGCGCAAAAGGTTCACTGGCCTCCTTCGAAAACAAATTCGCCGCGCTTGGCAAAGGACGTGTGGCCTCCATCATCGGGCGCTACTACGCAATGGACCGCGACAACCGTTGGGATCGCGTTGAACAGGCCTATGACCTGATGACGCTGGCAAAAGGTGAATTCCAGTTCGCGACCGCGGTGGAAGGTCTGGAAGCCGCTTACGCGCGTGATGAAAACGATGAATTCGTGAAAGCAACCGTCATTCGTGCTGAAGGCCAGGCTGATGCCGCCATGGAAGACGGCGATGCGCTGATCTTCATGAACTTCCGTGCTGACCGCGCGCGTGAAATCACCCGTGCGTTCGTGAACAGTGATTTCGACGGTTTCACCCGTAAGAAAGTGGTGAAGATCGACTTTATTCAGCTGACCGAATACGCCGCTGACATCAATGCGCCATGCGCTTATCCACCCGCATCACTGGCCAATACCTTCGGTGAGTGGATGGCGAAGAACGACAAGACACAGCTGCGTATCTCCGAAACCGAGAAATATGCCCACGTAACCTTCTTCTTTAACGGCGGTGTTGAAGAGCCGTTCAAAGGCGAAGATCGCATTCTGATTAACTCACCCAAAGTAGCGACCTACGATCTGCAGCCAGAAATGAGCTCTGCCGAGCTGACTGAAAAACTGGTTGCGGCAATCGAAAGCGGCAAATACGACACCATCATCTGTAACTACCCGAACGGCGACATGGTGGGTCATACCGGCGTGATGGAAGCCGCCGTAAAAGCGGTTGAAGCGCTGGATCACTGTGTTGAGCAGGTCGCGAAAGCGGTTGAATCCGTTGGTGGCCAGCTGCTCATCACCGCTGACCACGGTAACGCAGAACAGATGCGCGACCCGGCAACCGGCCAGGCGCACACCGCTCACACCAACCTGCCTGTTCCGCTGATTTATGTGGGTGATAAATCACTGAAAGCAGTGGAAGGCGGCAAGCTTTCCGACATCGCGCCAACCATGTTGTCGCTGATGGGCATGGAGATCCCTGAAGAGATGACTGGTAAGCCGCTGTTCATCGTGGAATAA	{'uniref90_id': 'UniRef90_P37689', 'gene': 'gpmM', 'product': '2,3-bisphosphoglycerate-independent phosphoglycerate mutase', 'ec_ids': ['5.4.2.12'], 'uniref50_id': 'UniRef50_P37689', 'cog_id': 'COG0696', 'cog_category': 'G', 'kegg_orthology_id': 'K15633', 'go_ids': ['GO:0005829', 'GO:0046537', 'GO:0030145', 'GO:0044262', 'GO:0006007', 'GO:0006096']}	{'uniref50_id': 'UniRef50_P37689', 'db_xrefs': ['SO:0001217', 'UniRef:UniRef50_P37689'], 'product': '2,3-bisphosphoglycerate-independent phosphoglycerate mutase'}	COKHCMEHOE_1531	COKHCM_06825	{'uniparc_id': 'UPI0003588892', 'ncbi_nrp_id': 'WP_020882671.1', 'uniref100_id': 'UniRef100_W0BU95', 'db_xrefs': ['SO:0001217', 'UniParc:UPI0003588892', 'RefSeq:WP_020882671.1', 'UniRef:UniRef100_W0BU95']}	{'uniref100_id': 'UniRef100_W0BU95', 'uniref90_id': 'UniRef90_P37689'}
680	US1376_final_assembly	Methane metabolism	Metabolism	Energy metabolism	680	190	9	680	KEGG:K16370	1	cds	contig_16	9880	10812	+	pfkB	6-phosphofructokinase II	ATG	AGGAG	KEGG:K16370	1	MVSIYTLTLSPSLDSATLTPQIYPEGKLRCSAPVFEPGGGGINVARAITHLGGKATAIFPAGGATGEHLVSLLADEQVASQTVEAKDWTRQNLHVHVESSGEQYRFVMPGAKLSEDEFRQLEEKVLAIESGALLVISGSLPPGVSTEKLTALIRAAQQRGIRCIVDSSGEALQAALTPGNLELVKPNQKELSALVNRELNQPDDVLTAAQELVHSGKARRVVVSLGPQGALAVDETGSVQVVPPPMKSQSTVGAGDSMVGAMTLKLAQGASLLEMTRYGVAAGSAATINQGTRLCSLSDTQKIVDYLSRN	0be4b387cf13c08e07c3cc3b1d10490c	ATGGTTTCTATCTATACCCTGACGCTCTCCCCTTCCCTCGACTCCGCCACCCTGACGCCCCAGATTTACCCGGAAGGTAAATTGCGCTGCAGCGCCCCGGTGTTTGAGCCCGGCGGCGGCGGCATCAATGTGGCGCGAGCCATAACGCACCTCGGTGGAAAGGCGACAGCAATTTTCCCCGCAGGCGGCGCGACCGGTGAGCACCTGGTCTCTCTGCTGGCCGATGAACAGGTGGCCTCGCAGACCGTCGAGGCCAAAGACTGGACGCGGCAAAACCTGCATGTGCACGTGGAGTCCAGCGGCGAGCAATACCGTTTCGTCATGCCGGGTGCAAAACTCAGTGAAGATGAGTTTCGTCAGCTTGAAGAGAAGGTGCTGGCCATTGAGAGCGGTGCTCTGCTGGTGATAAGCGGCAGCCTGCCGCCCGGTGTCAGCACGGAAAAACTGACGGCGCTGATTCGGGCCGCGCAGCAACGCGGTATCCGCTGCATTGTCGACAGTAGCGGCGAGGCGCTGCAGGCAGCCCTGACGCCGGGCAATCTTGAGCTGGTTAAACCCAATCAGAAAGAGCTAAGCGCGCTGGTGAACCGCGAGCTGAACCAGCCTGACGATGTCCTCACCGCCGCGCAAGAATTGGTTCACAGCGGCAAAGCGCGACGGGTCGTGGTCTCCCTTGGCCCGCAGGGTGCCCTGGCCGTGGACGAAACGGGGTCCGTTCAGGTTGTCCCGCCGCCGATGAAAAGCCAGAGTACCGTGGGCGCAGGTGATAGCATGGTTGGAGCGATGACCCTGAAACTGGCCCAGGGTGCTTCATTACTGGAGATGACACGCTACGGCGTCGCAGCGGGTAGCGCTGCCACCATCAACCAGGGCACACGTCTCTGTTCGCTTAGCGACACGCAAAAAATCGTCGATTACCTGTCCCGAAATTAA	{'uniref90_id': 'UniRef90_G8LL90', 'gene': 'pfkB', 'product': '6-phosphofructokinase II', 'ec_ids': ['2.7.1.11'], 'uniref50_id': 'UniRef50_P06999', 'cog_id': 'COG1105', 'cog_category': 'G', 'kegg_orthology_id': 'K16370'}	{'uniref50_id': 'UniRef50_P06999', 'db_xrefs': ['SO:0001217', 'UniRef:UniRef50_P06999'], 'product': 'ATP-dependent 6-phosphofructokinase isozyme 2'}	COKHCMEHOE_4764	COKHCM_24865	{'uniparc_id': 'UPI00044958E5', 'ncbi_nrp_id': 'WP_032681207.1', 'uniref100_id': 'UniRef100_UPI00044958E5', 'db_xrefs': ['SO:0001217', 'UniParc:UPI00044958E5', 'RefSeq:WP_032681207.1', 'UniRef:UniRef100_UPI00044958E5']}	{'uniref100_id': 'UniRef100_UPI00044958E5', 'uniref90_id': 'UniRef90_G8LL90'}
730	US1376_final_assembly	Thiamine metabolism	Metabolism	Metabolism of cofactors and vitamins	730	36	5	730	KEGG:K01077	1	cds	contig_1	505552	506967	-	phoA	alkaline phosphatase	TTG	GGAG/GAGG	KEGG:K01077	2	MKQSALFIALLPLLMSPAIYADNHNTSVLDNRAAKGDITQPGGARRLTEDQTAAIRASLNEKPAKNIILLIGDGMGDSEITAARNYAEGAGGFFKGIDALPLTGQYTHYALDKKTGKPDYVTDSAASATAWSTGVKTYNGALGVDIHEKDHQTILEMAKAAGLATGNVSTAELQDATPAALVAHVTSRKCYGPSVTSEKCPTNALEKGGKGSITEQLLNARPDVTLGGGAKTFAETATAGEWQGKTLREQAQARGYQLVSDASSLAAITEASQDKPLLGLFSDGNMPVRWEGPKASYHGNIDKPAVTCTPNPKRTDSIPTLAAMTDKAISLLSKSEKGFFLQVEGASIDKQDHAANPCGQIGETVDLDEAVQKALEFAKKDGNTLVVVTADHAHASQIIPADTKAPGLTQALNTKDGAVMVLSYGNSEEESMEHTGTQLRIAAYGPHAANVVGLTDQTDLFYTMKAALGLK	65f64b84b9b192ec28236aef300965ed	TTGAAACAGAGCGCACTTTTCATCGCATTACTTCCCCTGTTAATGTCACCCGCTATTTATGCCGACAATCACAATACCAGCGTGCTGGATAATCGTGCGGCCAAAGGGGATATCACCCAGCCAGGCGGCGCGCGCCGGTTGACTGAAGATCAAACCGCCGCCATTCGCGCTTCGCTGAATGAGAAACCCGCTAAAAACATTATTCTGCTGATTGGCGACGGGATGGGCGATTCCGAAATAACGGCAGCACGAAATTATGCCGAAGGCGCGGGCGGCTTTTTTAAAGGTATCGACGCACTGCCTCTCACCGGACAATATACCCATTACGCGCTGGATAAAAAAACCGGTAAACCCGATTACGTGACGGATTCTGCTGCCTCTGCCACGGCGTGGTCCACCGGTGTGAAAACCTATAATGGTGCGCTGGGTGTAGATATTCACGAAAAAGATCACCAGACCATTCTGGAGATGGCTAAAGCGGCGGGACTGGCTACCGGCAACGTCTCTACGGCTGAACTTCAGGATGCAACGCCAGCGGCGCTGGTGGCGCATGTCACCTCGCGTAAATGCTACGGCCCGTCGGTGACCAGCGAAAAATGCCCGACTAACGCGCTGGAAAAGGGCGGCAAAGGCTCGATTACGGAACAACTGTTGAACGCACGTCCTGACGTGACGCTTGGCGGCGGGGCGAAAACCTTCGCGGAAACCGCAACGGCGGGCGAATGGCAGGGCAAAACGCTGCGTGAGCAGGCGCAGGCTCGCGGCTATCAGCTGGTGAGCGATGCATCTTCTCTGGCGGCGATTACCGAAGCAAGCCAGGATAAACCGCTGCTGGGTCTTTTCTCTGATGGCAATATGCCGGTGCGCTGGGAAGGGCCAAAAGCGTCCTACCACGGCAACATTGATAAGCCTGCCGTAACCTGTACGCCAAACCCAAAACGTACCGACAGCATCCCGACGCTGGCGGCGATGACCGATAAAGCGATCTCACTGCTGAGCAAGAGTGAAAAGGGCTTCTTCCTGCAGGTGGAAGGCGCGTCGATCGATAAACAGGATCATGCGGCTAACCCGTGCGGTCAGATTGGCGAGACGGTCGATCTGGACGAAGCAGTGCAGAAGGCACTTGAGTTCGCGAAGAAAGACGGCAACACCCTGGTGGTCGTTACCGCAGACCATGCGCACGCCAGCCAGATCATCCCAGCGGATACCAAAGCACCGGGCCTGACGCAGGCGCTGAACACCAAAGATGGCGCGGTGATGGTGTTGAGCTATGGCAACTCTGAAGAAGAGTCCATGGAGCATACCGGAACCCAGCTGCGCATCGCAGCATACGGTCCGCATGCGGCAAACGTGGTAGGGCTGACCGATCAAACGGATCTGTTCTACACCATGAAAGCGGCTTTGGGGCTGAAATAA	{'uniref90_id': 'UniRef90_A0A1B7JIL2', 'gene': 'phoA', 'product': 'alkaline phosphatase', 'ec_ids': ['3.1.3.1'], 'uniref50_id': 'UniRef50_A0A7Y7YNV7', 'cog_id': 'COG1785', 'cog_category': 'PR', 'kegg_orthology_id': 'K01077'}	{'uniref50_id': 'UniRef50_A0A7Y7YNV7', 'db_xrefs': ['SO:0001217', 'UniRef:UniRef50_A0A7Y7YNV7'], 'product': 'Alkaline phosphatase'}	COKHCMEHOE_715	COKHCM_02490	{'uniparc_id': 'UPI000358F225', 'ncbi_nrp_id': 'WP_020885241.1', 'uniref100_id': 'UniRef100_A0A5M3VBK7', 'db_xrefs': ['SO:0001217', 'UniParc:UPI000358F225', 'RefSeq:WP_020885241.1', 'UniRef:UniRef100_A0A5M3VBK7']}	{'uniref100_id': 'UniRef100_A0A5M3VBK7', 'uniref90_id': 'UniRef90_A0A1B7JIL2'}
730	US1376_final_assembly	Thiamine metabolism	Metabolism	Metabolism of cofactors and vitamins	730	36	5	730	KEGG:K03149	1	cds	contig_1	1298302	1299072	+	thiG	thiazole synthase	ATG	AGxAGG/AGGxGG	KEGG:K03149	1	MLRIADKVFDSHLFTGTGKFASPQLMVDAIRESGSQLVTLALKRVDLRHHSDAILAPLLEAGVTLLPNTSGAKTAEEAIFAAQLAREALGTRWLKLEIHPDARWLLPDPIETLKAAEKLVQQGFIVLPYCGADPVLCKRLEDVGCAAVMPLGAPIGSNQGLETRAMLEIIIEQATVPVVVDAGIGVPSHAAQALEMGADAVLVNTAIAVADDPVMMARAFRMAVEAGLLARQSGPGSRSFQAQATSPLTGFLEAIS	e92c3bb986b02ba79acbedea9dc63a22	ATGTTACGTATTGCCGATAAAGTCTTTGATTCACATCTGTTTACCGGAACCGGGAAATTCGCATCACCCCAGCTGATGGTCGATGCCATCCGTGAAAGCGGCAGCCAGCTGGTCACGCTGGCGTTAAAGCGCGTGGATCTGCGCCATCACAGTGATGCCATTCTGGCGCCTTTACTGGAAGCTGGCGTCACGCTACTGCCAAATACTTCCGGCGCGAAAACGGCCGAAGAGGCCATTTTCGCCGCTCAACTGGCGCGTGAAGCGCTCGGCACACGCTGGCTGAAGCTGGAAATTCACCCGGATGCTCGCTGGCTGTTGCCCGACCCGATCGAGACGCTGAAAGCGGCGGAAAAGCTGGTACAACAAGGGTTCATCGTTCTGCCTTACTGCGGTGCCGATCCGGTACTCTGCAAACGTCTGGAAGATGTTGGCTGCGCCGCCGTTATGCCGCTGGGCGCGCCTATTGGCTCCAACCAGGGGCTGGAAACCCGGGCAATGCTGGAGATCATCATTGAGCAGGCCACCGTGCCGGTGGTGGTGGATGCGGGTATTGGTGTACCAAGCCATGCCGCGCAGGCGCTGGAGATGGGGGCGGACGCGGTGCTGGTAAACACGGCCATCGCGGTTGCCGACGATCCGGTCATGATGGCGCGCGCGTTTCGCATGGCGGTGGAGGCTGGCCTGCTGGCACGGCAATCAGGCCCTGGCTCACGCAGTTTTCAGGCGCAGGCCACCAGCCCGCTGACCGGTTTTCTGGAGGCAATCTCATGA	{'uniref90_id': 'UniRef90_A4W5B3', 'gene': 'thiG', 'product': 'Thiazole synthase', 'ec_ids': ['2.8.1.10'], 'uniref50_id': 'UniRef50_P58263', 'cog_id': 'COG2022', 'cog_category': 'H', 'kegg_orthology_id': 'K03149', 'go_ids': ['GO:0005737', 'GO:1990107', 'GO:0009229']}	{'uniref50_id': 'UniRef50_P58263', 'db_xrefs': ['SO:0001217', 'UniRef:UniRef50_P58263'], 'product': 'Thiazole synthase'}	COKHCMEHOE_1443	COKHCM_06355	{'uniparc_id': 'UPI0002433AA9', 'ncbi_nrp_id': 'WP_014168160.1', 'uniref100_id': 'UniRef100_G8LGR3', 'db_xrefs': ['SO:0001217', 'UniParc:UPI0002433AA9', 'RefSeq:WP_014168160.1', 'UniRef:UniRef100_G8LGR3']}	{'uniref100_id': 'UniRef100_G8LGR3', 'uniref90_id': 'UniRef90_A4W5B3'}	{'expert_proteins': {'source': 'BlastRules', 'rank': 70, 'gene': 'thiG', 'product': 'thiazole synthase', 'query_cov': 0.99609375, 'model_cov': 0.99609375, 'identity': 0.898, 'evalue': 9.69e-161, 'bitscore': 445.0, 'db_xrefs': ['EC:2.8.1.10']}}
730	US1376_final_assembly	Thiamine metabolism	Metabolism	Metabolism of cofactors and vitamins	730	36	5	730	KEGG:K03150	1	cds	contig_1	1299069	1300202	+	thiH	2-iminoacetate synthase ThiH	ATG	GGAGG	KEGG:K03150	3	MTTFTDRWRQLNWDDIALRINSKTPVDVERALNARHLTRDDLMALLSPAASAYLEPMAQRAQRLTRQRFGNTVSFYVPLYLSNLCANDCTYCGFSMSNRIKRKTLDKEEIARECAAIREMGFEHLLLVTGEHQGKVGMDYFRQHLPAIRRQFASLQMEVQPLSQDEYAELKTLGLDGVMVYQETYHEATYARHHLKGKKQDFFFRLETPDRLGRAGIDKIGLGALIGLSDSWRVDCYMVAEHLLWLQQHYWQSRYSISFPRLRPCAGGIEPASLMDKRQLVQTICAFRLLAPEVELSLSTRESPAFRDRVIPLAINNVSAFSKTQPGGYADDHPELEQFAPHDGRRPEAVAAALSAQGLQPVWKDWDSWLGRASQLR	930f139dfe5eafc28e4425d49d0189da	ATGACCACCTTTACCGACCGCTGGCGGCAGCTTAACTGGGACGACATTGCCCTGCGCATCAACAGCAAAACGCCGGTCGACGTCGAGCGCGCACTGAATGCACGCCATCTGACCCGCGACGATTTAATGGCCCTGCTCTCCCCTGCGGCCAGCGCTTACCTGGAACCGATGGCCCAGCGCGCCCAGCGTCTCACCCGACAGCGCTTTGGCAACACGGTGAGCTTTTACGTCCCGCTCTATCTCTCAAACCTGTGCGCCAATGACTGTACCTACTGCGGCTTCTCCATGAGCAACCGCATTAAGCGTAAGACGCTTGATAAGGAGGAGATCGCGCGCGAGTGTGCGGCTATCCGGGAAATGGGCTTCGAGCATCTCCTGCTGGTCACTGGTGAGCACCAGGGCAAAGTCGGAATGGACTATTTCCGCCAGCACCTTCCTGCCATTCGTCGTCAGTTCGCCTCGTTGCAGATGGAAGTGCAGCCCCTGTCGCAGGATGAGTATGCGGAGCTCAAAACGCTCGGACTGGATGGAGTGATGGTCTATCAGGAAACGTACCACGAAGCGACCTACGCCCGGCATCACCTGAAGGGCAAGAAACAGGACTTCTTCTTCCGCCTTGAAACACCGGACAGGCTCGGACGTGCCGGGATCGACAAAATTGGTCTTGGTGCGCTGATTGGGCTTTCCGATAGCTGGCGCGTGGATTGTTATATGGTGGCGGAACATCTGTTGTGGCTTCAGCAGCACTACTGGCAGAGCCGCTACTCCATCTCTTTCCCCCGGCTGCGCCCGTGTGCTGGCGGGATTGAACCGGCCTCACTCATGGACAAGCGCCAGCTGGTACAAACGATCTGCGCGTTTCGCCTGCTTGCCCCGGAGGTTGAATTATCGCTCTCAACACGTGAATCACCGGCGTTCCGCGACCGCGTGATCCCGCTTGCGATAAACAACGTGAGCGCATTTTCCAAAACACAGCCGGGCGGTTATGCCGATGACCACCCTGAACTGGAGCAGTTTGCCCCACATGATGGACGACGTCCGGAAGCGGTCGCCGCGGCCCTGAGCGCGCAGGGGCTGCAGCCGGTCTGGAAAGACTGGGACAGCTGGCTGGGAAGAGCCTCGCAATTACGCTGA	{'uniref90_id': 'UniRef90_A0A822X652', 'gene': 'thiH', 'product': '2-iminoacetate synthase ThiH', 'ec_ids': ['4.1.99.19'], 'uniref50_id': 'UniRef50_I0QLX9', 'cog_id': 'COG1060', 'cog_category': 'H', 'kegg_orthology_id': 'K03150'}	{'uniref50_id': 'UniRef50_I0QLX9', 'db_xrefs': ['SO:0001217', 'UniRef:UniRef50_I0QLX9'], 'product': 'Thiamine biosynthesis protein ThiH'}	COKHCMEHOE_1444	COKHCM_06360	{'uniparc_id': 'UPI000795D099', 'ncbi_nrp_id': 'WP_063157239.1', 'uniref100_id': 'UniRef100_UPI000795D099', 'db_xrefs': ['SO:0001217', 'UniParc:UPI000795D099', 'RefSeq:WP_063157239.1', 'UniRef:UniRef100_UPI000795D099']}	{'uniref100_id': 'UniRef100_UPI000795D099', 'uniref90_id': 'UniRef90_A0A822X652'}
730	US1376_final_assembly	Thiamine metabolism	Metabolism	Metabolism of cofactors and vitamins	730	36	5	730	KEGG:K04487	1	cds	contig_3	48532	49746	+	iscS	cysteine desulfurase	ATG	AGGA/GGAG/GAGG	KEGG:K04487	1	MKLPIYLDYSATTPVDPRVAEKMMQCLTLDGNFGNPASRSHRFGWHAEEAVDIARNQIADLVGADPREIVFTSGATESDNLAIKGAANFYQKKGKHIITSKTEHKAVLDTCRQLEREGFDVTYLAPQSNGIIDLKELEAAMRDDTILVSIMHVNNEIGVVQDIATIGEMCRARGIIYHVDATQSVGKLPIDLSQLKVDLMSFSGHKIYGPKGIGALYVRRKPRIRIEAQMHGGGHERGMRSGTLPVHQIVGMGEAYRIAKEEMETEMARLRTLRNRLWDGVKDMEEVYLNGDLEKGAPNILNVSFNYVEGESLIMALKDLAVSSGSACTSASLEPSYVLRALGMTDELAHSSIRFSLGRFTTEEEIDYTIKLVRNSIGRLRDLSPLWEMFKQGVDLNSIEWSHH	3eae7dd03fdeba418fc2f02b3e81c260	ATGAAATTACCGATTTATCTCGACTACTCCGCAACCACGCCGGTGGACCCGCGTGTTGCCGAGAAAATGATGCAGTGTCTGACCCTGGACGGAAACTTTGGTAACCCAGCTTCCCGTTCACACCGTTTTGGCTGGCATGCTGAAGAGGCGGTAGATATCGCCCGTAATCAGATTGCTGACCTGGTGGGTGCCGACCCGCGTGAGATTGTATTCACCTCCGGTGCGACCGAATCCGATAACCTGGCGATCAAAGGTGCGGCCAACTTTTATCAGAAAAAAGGCAAGCACATCATCACCAGCAAAACCGAACACAAAGCCGTGCTGGACACCTGCCGTCAGCTCGAGCGTGAAGGTTTCGACGTGACTTACCTGGCACCACAGAGCAACGGTATCATCGACCTGAAAGAGCTCGAAGCGGCCATGCGTGATGACACCATTCTGGTCTCCATCATGCACGTAAACAACGAAATTGGCGTTGTGCAAGATATCGCGACCATCGGCGAAATGTGCCGTGCGCGCGGCATCATCTACCACGTAGACGCCACCCAGAGCGTGGGCAAACTGCCTATCGATCTGAGCCAGCTGAAAGTGGACCTGATGTCCTTCTCCGGCCACAAAATCTATGGCCCGAAAGGTATTGGTGCACTGTACGTTCGTCGTAAACCGCGTATCCGCATCGAAGCACAGATGCACGGTGGCGGTCACGAGCGCGGTATGCGTTCCGGTACGCTGCCTGTTCACCAGATCGTGGGTATGGGCGAAGCTTACCGTATTGCGAAAGAAGAGATGGAAACCGAGATGGCGCGCCTGCGCACGCTGCGTAACCGTCTGTGGGATGGCGTGAAAGATATGGAAGAAGTGTATCTGAACGGCGATCTCGAAAAGGGCGCACCAAACATTCTCAACGTCAGCTTCAACTATGTTGAAGGTGAATCGCTGATTATGGCGCTGAAAGACCTGGCGGTTTCTTCCGGTTCTGCCTGTACGTCTGCAAGCCTGGAGCCATCCTACGTGCTGCGCGCACTGGGCATGACTGACGAGCTGGCACACAGCTCTATCCGTTTCTCTTTAGGTCGTTTCACTACCGAAGAAGAGATTGACTACACCATCAAGCTGGTTCGCAACTCCATCGGGCGTCTGCGTGACCTTTCTCCACTGTGGGAAATGTTCAAGCAGGGCGTGGATCTGAACAGCATTGAATGGTCACATCACTAA	{'uniref90_id': 'UniRef90_Q7N224', 'gene': 'iscS', 'product': 'IscS subfamily cysteine desulfurase', 'ec_ids': ['2.8.1.7'], 'uniref50_id': 'UniRef50_O31269', 'cog_id': 'COG1104', 'cog_category': 'E', 'kegg_orthology_id': 'K04487', 'go_ids': ['GO:0005737', 'GO:0051537', 'GO:0031071', 'GO:0046872', 'GO:0030170', 'GO:0044571']}	{'uniref50_id': 'UniRef50_O31269', 'db_xrefs': ['SO:0001217', 'UniRef:UniRef50_O31269'], 'product': 'Cysteine desulfurase IscS'}	COKHCMEHOE_2198	COKHCM_10280	{'uniparc_id': 'UPI0007946FF5', 'ncbi_nrp_id': 'WP_063156708.1', 'uniref100_id': 'UniRef100_UPI0007946FF5', 'db_xrefs': ['SO:0001217', 'UniParc:UPI0007946FF5', 'RefSeq:WP_063156708.1', 'UniRef:UniRef100_UPI0007946FF5']}	{'uniref100_id': 'UniRef100_UPI0007946FF5', 'uniref90_id': 'UniRef90_Q7N224'}	{'expert_proteins': {'source': 'BlastRules', 'rank': 80, 'gene': 'iscS', 'product': 'cysteine desulfurase', 'query_cov': 1.0, 'model_cov': 1.0, 'identity': 0.946, 'evalue': 4.84e-281, 'bitscore': 761.0, 'db_xrefs': ['EC:2.8.1.7']}}
730	US1376_final_assembly	Thiamine metabolism	Metabolism	Metabolism of cofactors and vitamins	730	36	5	730	KEGG:K06949	1	cds	contig_1	1095213	1096265	+	rsgA	small ribosomal subunit biogenesis GTPase RsgA	TTG	AGGAG	KEGG:K06949	3	MSKNKLSKGQQRRVNANHQRRLKTTSEKVDYDDNLFGEPMEGIVISRFGMHADVESANGEIHRCNIRRTIRSLVTGDRVVWRPGKEAAEGVTVKGIVEAVHARTSVLTRPDFYDGVKPIAANINQIVIVSAILPELSLNIIDRYLVACETLQVEPIIVLNKIDLLDEDGMNFVNEQMDIYRNIGYRVLMVSSYTKDGLKPLEEALTDRISIFAGQSGVGKSSLLNNLLGLQQEIVTNDVSDVSGLGQHTTTASRLYHFPHGGDVIDSPGVREFGLWHLEPEQIFNGFVEFHDYLGACKYRDCKHDNDPGCAIREAVEKGEIAETRFENYHRILESMDQVKTRKNFSDSDN	15d7af1875d2accd21153335dcd02841	TTGAGTAAAAATAAACTCTCCAAAGGGCAGCAGCGCCGTGTGAATGCCAATCACCAGCGCCGTCTTAAAACCACTTCGGAGAAGGTCGATTACGACGACAACCTGTTTGGCGAACCGATGGAAGGCATCGTCATCAGCCGTTTCGGTATGCACGCCGACGTGGAATCCGCCAACGGTGAGATTCACCGCTGCAACATCCGCCGGACGATTCGTTCTCTGGTAACCGGCGATCGCGTGGTCTGGCGCCCGGGTAAAGAAGCGGCGGAAGGCGTCACGGTAAAAGGCATCGTTGAGGCGGTCCACGCGCGTACGTCGGTACTGACCCGTCCCGATTTCTACGACGGGGTTAAACCTATCGCAGCCAACATTAACCAGATCGTTATCGTCTCAGCGATTTTGCCCGAACTTTCGCTCAATATTATCGACCGATACCTTGTCGCCTGTGAAACGCTGCAGGTTGAACCGATCATCGTACTCAACAAAATCGATCTGCTCGATGAAGACGGTATGAACTTCGTCAACGAGCAGATGGATATCTACCGTAACATCGGGTATCGCGTTCTGATGGTTTCCAGCTATACCAAAGATGGTCTGAAACCGCTTGAAGAGGCGCTTACCGATCGTATCAGCATCTTTGCGGGACAGTCCGGTGTGGGCAAATCGAGCCTGCTGAACAACCTTCTCGGCCTCCAGCAAGAGATCGTGACCAACGATGTGTCTGATGTTTCTGGCCTGGGCCAGCACACCACGACCGCGTCACGCCTGTATCACTTCCCGCACGGCGGCGATGTCATTGACTCCCCGGGCGTGCGTGAATTCGGTTTGTGGCACCTTGAGCCGGAACAAATCTTCAACGGATTTGTCGAATTCCATGATTATTTAGGCGCTTGCAAATACCGCGACTGTAAACATGACAATGACCCGGGCTGCGCTATCCGTGAAGCAGTCGAGAAAGGCGAAATAGCGGAGACCCGCTTTGAAAACTACCACCGCATTCTCGAGAGCATGGATCAGGTAAAAACGCGTAAAAACTTTTCTGATTCTGATAACTGA	{'uniref90_id': 'UniRef90_Q8Z193', 'gene': 'rsgA', 'product': 'small ribosomal subunit biogenesis GTPase RsgA', 'ec_ids': ['3.1.3.100', '3.6.1.-'], 'uniref50_id': 'UniRef50_Q9EV05', 'cog_id': 'COG1162', 'cog_category': 'J', 'kegg_orthology_id': 'K06949', 'go_ids': ['GO:0005737', 'GO:0005525', 'GO:0003924', 'GO:0046872', 'GO:0019843', 'GO:0042274']}	{'uniref50_id': 'UniRef50_Q9EV05', 'db_xrefs': ['SO:0001217', 'UniRef:UniRef50_Q9EV05'], 'product': 'Small ribosomal subunit biogenesis GTPase RsgA'}	COKHCMEHOE_1250	COKHCM_05305	{'uniparc_id': 'UPI00030DFD74', 'ncbi_nrp_id': 'WP_020882951.1', 'uniref100_id': 'UniRef100_W0BTK5', 'db_xrefs': ['SO:0001217', 'UniParc:UPI00030DFD74', 'RefSeq:WP_020882951.1', 'UniRef:UniRef100_W0BTK5']}	{'uniref100_id': 'UniRef100_W0BTK5', 'uniref90_id': 'UniRef90_Q8Z193'}
740	US1376_final_assembly	Riboflavin metabolism	Metabolism	Metabolism of cofactors and vitamins	740	49	5	740	KEGG:K00793	1	cds	contig_12	75485	76126	+	ribE	riboflavin synthase subunit alpha	ATG	AGGAG	KEGG:K00793	2	MFTGIVQGTAKVVSIDEKPNFRTHVVELPEYMLDGIETGASIAHNGCCLTVTEINGNQISFDLMKETLRITNLGELVVGDTVNVERAARFSDEIGGHLMSGHIMTTAEVAKIVTSENNRQIWFKVQDPSLMKYILYKGFIGIDGISLTVGEVTPTRFCVHLIPETLQRTTLGAKKLGHRVNIEIDPQTQAVVDTVERLLAAKEAAIIKTAEEE	cb3dd17ac24d75b6236d5884e0af0de1	ATGTTTACTGGTATTGTGCAGGGCACCGCCAAAGTGGTGTCCATTGATGAAAAACCTAATTTCCGAACTCATGTGGTTGAGCTTCCGGAATATATGCTTGATGGCATTGAAACTGGCGCCTCGATTGCACATAACGGCTGTTGCCTGACGGTAACAGAAATTAACGGTAACCAGATTAGCTTTGATTTAATGAAAGAGACGCTGCGCATCACCAACCTGGGCGAGCTGGTGGTGGGGGATACCGTAAACGTAGAGCGTGCGGCCAGGTTTAGCGATGAGATTGGCGGCCATCTGATGTCAGGCCATATTATGACCACCGCGGAAGTGGCGAAGATTGTCACCTCGGAAAATAACCGTCAAATCTGGTTTAAAGTGCAGGATCCTTCATTAATGAAATACATCCTGTATAAAGGATTTATTGGTATTGATGGGATTAGCCTGACGGTTGGGGAAGTGACGCCGACCCGTTTCTGCGTGCATTTAATTCCTGAAACTCTCCAGCGTACAACCCTGGGGGCGAAAAAACTGGGGCATCGGGTTAATATCGAAATCGATCCGCAGACTCAGGCGGTTGTGGATACCGTTGAGCGGCTGTTGGCGGCAAAAGAAGCCGCAATAATAAAGACTGCAGAAGAAGAATAA	{'uniref90_id': 'UniRef90_A0A1C7ZQ30', 'gene': 'ribE', 'product': 'riboflavin synthase subunit alpha', 'ec_ids': ['2.5.1.9'], 'uniref50_id': 'UniRef50_P0AFU8', 'cog_id': 'COG0307', 'cog_category': 'H', 'kegg_orthology_id': 'K00793'}	{'uniref50_id': 'UniRef50_P0AFU8', 'db_xrefs': ['SO:0001217', 'UniRef:UniRef50_P0AFU8'], 'product': 'Riboflavin synthase'}	COKHCMEHOE_4544	COKHCM_23125	{'uniparc_id': 'UPI0003000219', 'ncbi_nrp_id': 'WP_020884345.1', 'uniref100_id': 'UniRef100_G8LM54', 'db_xrefs': ['SO:0001217', 'UniParc:UPI0003000219', 'RefSeq:WP_020884345.1', 'UniRef:UniRef100_G8LM54']}	{'uniref100_id': 'UniRef100_G8LM54', 'uniref90_id': 'UniRef90_A0A1C7ZQ30'}
740	US1376_final_assembly	Riboflavin metabolism	Metabolism	Metabolism of cofactors and vitamins	740	49	5	740	KEGG:K03788	1	cds	contig_1	1184039	1184752	-	aphA	acid phosphatase AphA	ATG	GGA/GAG/AGG	KEGG:K03788	1	MRKITLALSAACLLFSLNSAVVARASAPTPLYTGTTAAMLAEQAPVHWVSVAQIENSLLGRPPMAVGFDIDDTVLFSSPGFWRGKKTYSPDSEAYLKNPEFWEKMNNGWDEFSIPKEVARALIAMHVKRGDSIYFVTGRSQTKTETVSKTLQDDFQIPASSMNPVIFAGDKPGQNTKTQWLEQKNIKVFYGDSDNDITAAHDVGARGIRVLRASNSTYRPLPMAGKFGEEVIVNSEY	1ae88af6132fe5cb1eb83a26b4ed40f3	ATGCGCAAGATCACACTGGCGCTCAGCGCCGCCTGCTTATTGTTCTCGCTAAATAGTGCCGTCGTGGCGCGCGCTTCCGCACCGACGCCACTTTACACCGGCACAACAGCCGCCATGCTTGCCGAGCAAGCACCTGTTCACTGGGTATCCGTAGCCCAAATCGAAAATAGCCTGTTAGGGCGCCCTCCAATGGCTGTAGGCTTTGATATCGACGATACGGTCCTGTTTTCCAGCCCGGGATTCTGGCGGGGCAAAAAAACCTACTCACCGGACAGCGAAGCGTATCTGAAGAACCCCGAGTTCTGGGAAAAGATGAATAACGGCTGGGACGAGTTCAGCATTCCTAAAGAGGTGGCGCGCGCGCTTATCGCCATGCACGTTAAACGCGGTGACAGCATTTACTTTGTGACCGGACGCAGCCAGACCAAAACCGAAACCGTCTCTAAAACGCTGCAGGATGATTTTCAGATCCCGGCTTCCAGCATGAATCCGGTTATTTTTGCCGGCGACAAACCCGGCCAAAACACCAAAACCCAATGGCTGGAACAGAAGAACATCAAAGTCTTCTATGGCGATTCAGATAACGATATCACCGCCGCGCATGACGTCGGAGCCAGAGGGATCAGGGTGTTACGCGCCTCAAACTCTACGTATCGACCGTTGCCAATGGCCGGAAAGTTTGGCGAAGAAGTGATTGTTAATTCTGAGTATTAA	{'uniref90_id': 'UniRef90_A4W5G8', 'gene': 'aphA', 'product': 'acid phosphatase AphA', 'ec_ids': ['3.1.3.2'], 'uniref50_id': 'UniRef50_A4W5G8', 'cog_id': 'COG3700', 'cog_category': 'PR', 'kegg_orthology_id': 'K03788', 'go_ids': ['GO:0030288', 'GO:0003993', 'GO:0046872']}	{'uniref50_id': 'UniRef50_A4W5G8', 'db_xrefs': ['SO:0001217', 'UniRef:UniRef50_A4W5G8'], 'product': 'Class B acid phosphatase'}	COKHCMEHOE_1328	COKHCM_05730	{'uniparc_id': 'UPI0002433BB2', 'ncbi_nrp_id': 'WP_014168217.1', 'uniref100_id': 'UniRef100_G8LHK6', 'db_xrefs': ['SO:0001217', 'UniParc:UPI0002433BB2', 'RefSeq:WP_014168217.1', 'UniRef:UniRef100_G8LHK6']}	{'uniref100_id': 'UniRef100_G8LHK6', 'uniref90_id': 'UniRef90_A4W5G8'}
740	US1376_final_assembly	Riboflavin metabolism	Metabolism	Metabolism of cofactors and vitamins	740	49	5	740	KEGG:K05368	1	cds	contig_15	7877	8578	-	fre	NAD(P)H-flavin reductase	ATG	GGA/GAG/AGG	KEGG:K05368	2	MTTLSCKVTSVDAITDTVYRVRLVPEAAFSFRAGQYLMVVMDERDKRPFSMASTPAEQEFIELHIGASELNLYAMAVMDRILKEREIVVDIPHGDAWLREDEDRPLILIAGGTGFSYVRSILLTALARNPDRDITIYWGGREEKHLYDLSELEALSVNHPHLRIEPVVEQPEEGWRGRSGTVLTAVLQDHGTLAGHDIYIAGRFEMAKIARDLFCNERDAREDRLFGDAFAFI	ff83fbe248fa373e7033ae4a9602b208	ATGACAACCTTAAGCTGTAAAGTGACCTCGGTAGATGCTATCACCGACACCGTATATCGCGTCCGTTTAGTACCTGAAGCGGCATTCTCTTTCCGCGCCGGTCAGTACTTGATGGTCGTGATGGATGAGCGTGATAAGCGTCCCTTCTCTATGGCTTCTACGCCAGCAGAGCAGGAATTTATTGAGCTTCATATTGGTGCGTCTGAGCTTAACCTGTATGCGATGGCCGTCATGGATCGCATTCTGAAAGAACGTGAAATCGTGGTAGATATTCCTCACGGTGATGCCTGGCTGCGTGAAGATGAAGACCGTCCGCTGATCCTGATTGCGGGGGGAACAGGTTTCTCTTACGTGCGCTCTATCCTGCTGACGGCCCTGGCGCGTAACCCGGATCGCGATATCACCATCTACTGGGGCGGCCGCGAAGAGAAACATCTCTACGACCTGTCTGAACTGGAAGCATTAAGCGTCAATCATCCACACCTGCGCATTGAGCCGGTGGTGGAGCAGCCTGAAGAGGGCTGGCGTGGGCGCAGCGGTACGGTGCTGACGGCGGTGCTGCAGGATCACGGCACGCTGGCGGGACATGATATCTATATTGCTGGCCGTTTTGAGATGGCGAAAATTGCCCGTGACCTGTTCTGCAACGAACGTGACGCGCGTGAAGACCGTCTCTTCGGCGATGCGTTCGCGTTCATTTAA	{'uniref90_id': 'UniRef90_Q9L6L9', 'gene': 'fre', 'product': 'NAD(P)H-flavin reductase', 'ec_ids': ['1.5.1.41'], 'uniref50_id': 'UniRef50_Q9L6L9', 'cog_id': 'COG0543', 'cog_category': 'HC', 'kegg_orthology_id': 'K05368', 'go_ids': ['GO:0052875', 'GO:0042602', 'GO:0006811', 'GO:0055072']}	{'uniref50_id': 'UniRef50_Q9L6L9', 'db_xrefs': ['SO:0001217', 'UniRef:UniRef50_Q9L6L9'], 'product': 'NAD(P)H-flavin reductase'}	COKHCMEHOE_4690	COKHCM_24450	{'uniparc_id': 'UPI0002434765', 'ncbi_nrp_id': 'WP_014172106.1', 'uniref100_id': 'UniRef100_G8LK33', 'db_xrefs': ['SO:0001217', 'UniParc:UPI0002434765', 'RefSeq:WP_014172106.1', 'UniRef:UniRef100_G8LK33']}	{'uniref100_id': 'UniRef100_G8LK33', 'uniref90_id': 'UniRef90_Q9L6L9'}
740	US1376_final_assembly	Riboflavin metabolism	Metabolism	Metabolism of cofactors and vitamins	740	49	5	740	KEGG:K11752	1	cds	contig_1	471729	472832	-	ribD	bifunctional diaminohydroxyphosphoribosylaminopyrimidine deaminase/5-amino-6-(5-phosphoribosylamino)uracil reductase RibD	ATG	AGGA	KEGG:K11752	3	MQDEIYMARAMKLAQRGRFTTHPNPNVGCVIVNDGEIVGEGFHYRAGEPHAEVHALRMAGEKARGATAYVTLEPCSHHGRTPPCCEALIAAGVARVVAAMQDPNPQVAGRGLYRLQQEGVDVSHGLMMQDAEAINKGFLKRMRTGFPYIQLKLGASLDGRTAMANGESQWITSAQARRDVQRLRAQSHAILTSSETVLADNPAMTVRWDELNADTQACYPQENLRQPLRIVIDSQNRITPAHRIVQQPGETWIARTQDDAREWPQGVRSIMVPEHNGHLDLVVLMMLLGKQQVNSIWVEAGPTLAGALLQAGLVDELIVYVAPKLLGNDARGLFVLPGLEKLGDAPQLKFSEIRPVGPDVCLHLTPA	b93714f08992081a070166146ef82ee7	ATGCAGGATGAGATTTACATGGCGCGAGCCATGAAGCTGGCGCAGCGCGGTCGTTTTACCACCCATCCCAACCCTAACGTCGGGTGCGTCATTGTCAACGATGGCGAGATCGTGGGCGAAGGGTTTCACTACCGTGCCGGTGAGCCCCATGCCGAAGTTCATGCCCTGCGCATGGCCGGCGAAAAGGCGCGCGGTGCAACGGCCTACGTGACGCTGGAACCCTGCAGCCACCACGGCCGTACCCCGCCGTGCTGCGAAGCACTGATTGCGGCGGGTGTCGCGCGCGTTGTCGCGGCGATGCAGGATCCCAATCCGCAGGTTGCCGGACGCGGCCTGTATCGACTGCAGCAGGAAGGAGTTGATGTCAGTCACGGTCTGATGATGCAGGATGCTGAGGCGATCAACAAAGGCTTCCTGAAGCGCATGCGCACCGGGTTCCCGTACATTCAGCTTAAGCTTGGGGCCTCACTGGATGGTCGTACGGCGATGGCGAACGGCGAGAGCCAGTGGATCACCTCTGCGCAGGCAAGGCGCGATGTGCAACGTCTGCGCGCGCAAAGCCATGCTATCCTCACCAGCAGTGAAACGGTTCTGGCTGATAATCCTGCCATGACCGTGCGCTGGGATGAACTGAATGCCGATACCCAGGCGTGCTACCCGCAGGAAAACCTGCGTCAGCCGCTGCGTATTGTCATCGATAGCCAGAATCGCATCACGCCAGCGCACCGCATCGTGCAACAGCCGGGCGAAACCTGGATTGCACGCACGCAGGACGATGCGCGTGAATGGCCGCAAGGCGTACGCAGCATCATGGTGCCAGAGCATAACGGGCACCTCGACTTAGTGGTGCTGATGATGCTGCTTGGTAAGCAACAGGTGAACAGTATCTGGGTAGAAGCGGGGCCGACGCTGGCCGGCGCGCTGCTGCAGGCCGGGCTGGTGGATGAGCTGATTGTCTACGTTGCACCCAAACTGTTGGGTAACGATGCGCGTGGTCTGTTTGTGCTGCCGGGTCTTGAAAAACTTGGCGATGCACCACAACTCAAATTTAGCGAGATTCGTCCGGTGGGCCCGGATGTCTGCCTCCATTTAACGCCAGCGTAA	{'uniref90_id': 'UniRef90_D2ZFZ1', 'gene': 'ribD', 'product': 'bifunctional diaminohydroxyphosphoribosylaminopyrimidine deaminase/5-amino-6-(5-phosphoribosylamino)uracil reductase RibD', 'ec_ids': ['1.1.1.193', '3.5.4.26'], 'uniref50_id': 'UniRef50_P25539', 'cog_id': 'COG1985', 'cog_category': 'H', 'kegg_orthology_id': 'K11752'}	{'uniref50_id': 'UniRef50_P25539', 'db_xrefs': ['SO:0001217', 'UniRef:UniRef50_P25539'], 'product': 'Riboflavin biosynthesis protein RibD'}	COKHCMEHOE_682	COKHCM_02325	{'uniparc_id': 'UPI0002FE0904', 'ncbi_nrp_id': 'WP_020885222.1', 'uniref100_id': 'UniRef100_G8LPS2', 'db_xrefs': ['SO:0001217', 'UniParc:UPI0002FE0904', 'RefSeq:WP_020885222.1', 'UniRef:UniRef100_G8LPS2']}	{'uniref100_id': 'UniRef100_G8LPS2', 'uniref90_id': 'UniRef90_D2ZFZ1'}
740	US1376_final_assembly	Riboflavin metabolism	Metabolism	Metabolism of cofactors and vitamins	740	49	5	740	KEGG:K20861	1	cds	contig_2	430789	431601	+	cof	HAD family hydrolase	ATG	GGAG/GAGG	KEGG:K20861	1	MSVKLIAVDMDGTFLSDAKTYNRPRFLAQYARMKAQGIRFAVASGNQYYQLISFFPEIAHEIAFVAENGGWVVSAGEDVFNGELSKTHFNTVAAVLNDVPGIEIIACGKSSAYTLKHYDDGFKDIAAKYYHRLEMVSDFGNLNDIFFKFGLNVSDDDIPRIQAMLHEKLNDIMVPVTTGHGSIDLIIPGVHKANGLRILQKRWGIDDSEVVAFGDSGNDVEMLRQSGFSFAMANARPHIKAVARFEAPHNNDEGVLDVIDKVLNGEAPFH	e339b99f48f6b9e3151cc780a180ab4a	ATGAGCGTTAAACTGATCGCCGTCGACATGGACGGCACGTTTCTGAGCGATGCCAAAACCTATAACCGCCCGCGTTTTCTGGCGCAATATGCACGAATGAAAGCGCAAGGCATTCGCTTTGCGGTTGCCAGCGGCAACCAGTACTACCAGCTGATTTCCTTTTTCCCGGAGATTGCCCATGAAATTGCGTTTGTCGCGGAAAATGGCGGCTGGGTGGTCAGCGCCGGGGAAGATGTCTTTAACGGTGAACTGTCGAAGACGCACTTCAACACCGTTGCCGCCGTGTTAAACGATGTGCCGGGCATTGAGATTATTGCCTGCGGAAAAAGCAGTGCCTATACGCTGAAGCACTATGACGACGGCTTTAAGGATATCGCGGCAAAGTACTACCACCGTCTCGAAATGGTGAGTGATTTCGGCAACCTGAACGATATTTTCTTCAAATTCGGGCTTAACGTCTCTGACGACGACATCCCGCGTATTCAGGCGATGCTGCACGAAAAGCTGAACGACATTATGGTGCCCGTCACGACCGGCCACGGCAGTATCGACCTCATCATCCCCGGGGTGCATAAAGCCAACGGTCTGCGAATACTGCAAAAGCGCTGGGGCATTGATGACAGCGAAGTGGTGGCTTTTGGCGATAGCGGGAACGACGTAGAAATGTTGCGCCAGTCAGGGTTCAGCTTTGCGATGGCAAACGCCAGGCCGCATATTAAGGCGGTGGCGCGCTTTGAAGCCCCGCACAATAACGACGAAGGCGTGCTGGATGTAATTGATAAGGTGTTGAACGGCGAAGCGCCGTTTCATTGA	{'uniref90_id': 'UniRef90_W7P839', 'gene': 'Cof', 'product': 'HAD family hydrolase', 'ec_ids': ['3.1.3.102', '3.1.3.104'], 'uniref50_id': 'UniRef50_P75809', 'cog_id': 'COG0561', 'cog_category': 'HR', 'kegg_orthology_id': 'K20861'}	{'uniref50_id': 'UniRef50_P75809', 'db_xrefs': ['SO:0001217', 'UniRef:UniRef50_P75809'], 'product': '5-amino-6-(5-phospho-D-ribitylamino)uracil phosphatase YbjI'}	COKHCMEHOE_2137	COKHCM_09960	{'uniparc_id': 'UPI0007991B84', 'ncbi_nrp_id': 'WP_063156223.1', 'uniref100_id': 'UniRef100_UPI0007991B84', 'db_xrefs': ['SO:0001217', 'UniParc:UPI0007991B84', 'RefSeq:WP_063156223.1', 'UniRef:UniRef100_UPI0007991B84']}	{'uniref100_id': 'UniRef100_UPI0007991B84', 'uniref90_id': 'UniRef90_W7P839'}
750	US1376_final_assembly	Vitamin B6 metabolism	Metabolism	Metabolism of cofactors and vitamins	750	24	2	750	KEGG:K03472	1	cds	contig_10	131938	132957	-	epd	erythrose-4-phosphate dehydrogenase	ATG	AGGA	KEGG:K03472	2	MTVRVAINGFGRIGRNVVRALYESGRRAEITVVAINELADAAGMAHLLKYDTSHGRFAWDVRQERDQLFVGDDAIRVLHESSIAGLPWRELGVDIVLDCTGVYGNREHGEAHLTAGAKKVLFSHPGSNDLDATVVFGVNQHELQAEHRIVSNASCTTNCIIPVIKLLDDAYGIESGTVTTIHSAMHDQQVIDAYHPDLRRTRAASQSIIPVDTKLAAGITRFFPQFNDRFEAIAVRVPTINVTAIDLSVTVKKPVKACEVNLLLQKAAQGAFHGIVDYTELPLVSVDFNHDPHSAIVDGTQTRVSGAHLIKTLVWCDNEWGFANRMLDTTLAMAAQGFR	4a9b0a4fda38bf40e6620bf5797ea176	ATGACCGTACGCGTAGCGATTAATGGCTTCGGTCGCATCGGGCGTAACGTGGTTCGTGCTTTATATGAATCCGGGCGTCGGGCGGAAATAACCGTGGTGGCTATCAACGAACTGGCGGATGCTGCGGGCATGGCGCATTTGTTGAAATATGACACCAGCCACGGACGCTTTGCCTGGGATGTTCGCCAGGAAAGAGATCAGCTGTTTGTCGGCGACGATGCCATCCGCGTGCTGCATGAGAGCAGTATTGCCGGGCTACCGTGGCGTGAACTGGGTGTGGATATCGTACTTGACTGTACTGGCGTATACGGTAACCGCGAGCATGGCGAAGCGCATCTGACAGCAGGTGCGAAAAAAGTCCTGTTTTCCCATCCTGGCAGCAACGACCTCGACGCGACCGTCGTATTTGGCGTGAATCAGCATGAGCTGCAAGCCGAACACCGCATTGTTTCCAACGCCTCCTGCACCACCAACTGCATTATTCCGGTCATCAAACTGTTAGACGATGCGTATGGCATTGAATCCGGCACCGTAACCACGATTCATTCAGCGATGCACGATCAGCAGGTGATTGACGCCTATCATCCGGACTTACGACGCACGCGAGCCGCGAGCCAGTCAATCATTCCGGTGGACACAAAACTGGCGGCAGGTATCACCCGTTTTTTCCCGCAGTTTAACGATCGTTTTGAAGCAATTGCCGTACGTGTACCGACGATTAACGTCACCGCAATTGACCTGAGCGTGACGGTGAAAAAACCGGTAAAAGCCTGTGAAGTCAACCTGTTGCTGCAAAAAGCGGCACAGGGGGCATTTCATGGTATAGTTGACTATACGGAATTACCGTTGGTCTCAGTAGATTTTAACCACGACCCGCACAGCGCCATTGTCGATGGCACTCAAACGCGCGTCAGTGGCGCACACCTTATCAAGACGCTGGTCTGGTGTGATAACGAATGGGGCTTTGCTAACCGAATGCTCGACACCACGTTAGCAATGGCCGCTCAAGGTTTCAGGTAA	{'uniref90_id': 'UniRef90_A4WE72', 'gene': 'epd', 'product': 'erythrose-4-phosphate dehydrogenase', 'ec_ids': ['1.2.1.72'], 'uniref50_id': 'UniRef50_A5F9G1', 'cog_id': 'COG0057', 'cog_category': 'G', 'kegg_orthology_id': 'K03472', 'go_ids': ['GO:0005737', 'GO:0048001', 'GO:0051287', 'GO:0042823', 'GO:0008615']}	{'uniref50_id': 'UniRef50_A5F9G1', 'db_xrefs': ['SO:0001217', 'UniRef:UniRef50_A5F9G1'], 'product': 'D-erythrose-4-phosphate dehydrogenase'}	COKHCMEHOE_4426	COKHCM_21795	{'uniparc_id': 'UPI00024343D3', 'ncbi_nrp_id': 'WP_014171537.1', 'uniref100_id': 'UniRef100_G8LDE0', 'db_xrefs': ['SO:0001217', 'UniParc:UPI00024343D3', 'RefSeq:WP_014171537.1', 'UniRef:UniRef100_G8LDE0']}	{'uniref100_id': 'UniRef100_G8LDE0', 'uniref90_id': 'UniRef90_A4WE72'}
750	US1376_final_assembly	Vitamin B6 metabolism	Metabolism	Metabolism of cofactors and vitamins	750	24	2	750	KEGG:K03473	1	cds	contig_3	217110	218246	+	pdxB	4-phosphoerythronate dehydrogenase PdxB	GTG	GGA/GAG/AGG	KEGG:K03473	3	MKILVDENMPYARELFSRLGNVKAVPGRPIPVNELDDADALMVRSVTKVNEALLSGKAVKFVGTATAGTDHVDDKWLKQAGIGFSAAPGCNAIAVVEYVFSSLLMLAERDGFALQDRTVGIVGVGNVGGRLHKRLEALGIRTLLCDPPRKDNGDEGDFRSLDELVAQCDVITFHTPLFKEGPYKSLHLADEALIRHLKPGTILINACRGPVVDNLALLKCLDEGQALSVVLDVWEPEPELNVALLNKVDVATAHIAGYTLEGKARGTTQVFEAYSAFIGHPQQVALDTLLPAPEFGRITLHGPLDQATLKRLVHLVYDVRRDDALLRKVAGIPGEFDKLRKNYVERREWSSLYVICDDATAATQLHKLGFNAVHHPAH	12183397d98f17cd2c39636155245185	GTGAAAATCCTCGTTGATGAAAATATGCCTTATGCCCGCGAGCTCTTTAGCCGCCTCGGCAACGTTAAGGCTGTCCCGGGTCGGCCGATCCCGGTAAACGAGCTGGATGATGCAGACGCGCTGATGGTGCGCTCGGTAACCAAAGTAAATGAGGCGTTGCTCTCCGGCAAAGCAGTGAAATTTGTCGGGACCGCAACGGCAGGGACGGATCATGTGGATGATAAATGGCTTAAGCAGGCAGGGATCGGTTTTTCAGCCGCGCCGGGCTGCAACGCCATTGCGGTCGTGGAATATGTCTTCTCCTCCCTGCTGATGCTGGCAGAGCGCGACGGTTTTGCGTTGCAGGACCGTACCGTCGGGATTGTTGGTGTGGGCAACGTGGGCGGGCGCCTGCATAAACGTCTTGAGGCGTTAGGCATTCGCACCCTGCTGTGCGATCCGCCGCGCAAAGACAACGGTGATGAAGGCGACTTCCGTTCGCTGGATGAACTGGTTGCACAGTGCGATGTGATCACTTTCCATACGCCGCTGTTTAAAGAGGGGCCTTATAAGTCGCTGCACCTTGCTGACGAAGCCCTGATCCGTCATCTGAAGCCTGGCACTATTCTGATAAATGCCTGCCGGGGCCCGGTGGTCGATAACCTTGCGCTGCTGAAATGTCTGGACGAGGGGCAAGCGCTTAGCGTGGTGCTGGACGTCTGGGAGCCGGAGCCTGAGCTTAACGTTGCGCTGCTTAACAAGGTGGACGTCGCAACGGCGCATATTGCCGGTTATACCCTTGAAGGAAAAGCCCGCGGCACGACGCAGGTCTTTGAGGCCTATAGCGCCTTTATCGGCCATCCACAGCAGGTGGCGCTGGATACCTTACTGCCTGCGCCTGAATTTGGCCGCATTACCCTGCACGGGCCACTCGATCAGGCAACGCTGAAACGACTGGTCCATTTGGTGTATGATGTGCGCCGCGATGACGCGCTGCTGCGTAAAGTGGCGGGTATTCCGGGTGAGTTTGATAAGCTGCGCAAGAACTATGTTGAGCGCCGCGAGTGGTCTTCCCTGTATGTGATTTGCGACGACGCAACGGCTGCGACGCAGCTGCATAAACTGGGTTTTAACGCCGTTCATCACCCGGCACATTAA	{'uniref90_id': 'UniRef90_A4WCV4', 'gene': 'pdxB', 'product': '4-phosphoerythronate dehydrogenase PdxB', 'ec_ids': ['1.1.1.290'], 'uniref50_id': 'UniRef50_Q7N2B2', 'cog_id': 'COG0111', 'cog_category': 'H', 'kegg_orthology_id': 'K03473', 'go_ids': ['GO:0005737', 'GO:0033711', 'GO:0051287', 'GO:0046983', 'GO:0008615']}	{'uniref50_id': 'UniRef50_Q7N2B2', 'db_xrefs': ['SO:0001217', 'UniRef:UniRef50_Q7N2B2'], 'product': 'Erythronate-4-phosphate dehydrogenase'}	COKHCMEHOE_2343	COKHCM_11045	{'uniparc_id': 'UPI0005CFC0AB', 'ncbi_nrp_id': 'WP_044859377.1', 'uniref100_id': 'UniRef100_UPI0005CFC0AB', 'db_xrefs': ['SO:0001217', 'UniParc:UPI0005CFC0AB', 'RefSeq:WP_044859377.1', 'UniRef:UniRef100_UPI0005CFC0AB']}	{'uniref100_id': 'UniRef100_UPI0005CFC0AB', 'uniref90_id': 'UniRef90_A4WCV4'}
760	US1376_final_assembly	Nicotinate and nicotinamide metabolism	Metabolism	Metabolism of cofactors and vitamins	760	97	9	760	KEGG:K00278	1	cds	contig_3	12168	13787	-	nadB	L-aspartate oxidase	ATG		KEGG:K00278	1	MNTTPELHCDVLIIGSGAAGLSLALRLAEHQSVIVLSKGPISEGSTFYAQGGIAAVFDETDSIASHVDDTLIAGAGIVDAHAAEFVASNARHCVQWLIDQGVLFDTQVQPNGEESYHLTREGGHSHRRILHAADATGKEVETTLVSKALSHPNIRVLERSNAVDLIISDKIGLPGTRRVVGAWVWNRNKEKVETCQAKAVVLATGGASKVYQYTTNPDIASGDGIAMAWRAGCRVANLEFNQFHPTALFHPQARNFLLTEALRGEGAYLKRPDGSRFMPDFDPRSELAPRDIVARAIDHEMKRLGVDCMYLDISHKPAEFIRQHFPMIYEKLLGLGIDLTRDSVPIVPAAHYTCGGVMVDDHGRTDVDGLYAIGEVSYTGLHGANRMASNSLLECLVYGWSAAEDITKRMPYARQTENLPAWDESRVENPDELVVIQHNWHELRLFMWDYVGIVRTTKRLERALRRITMLQQEIDEYYANFRVSNNLLELRNLVQVAELIVRCAMMRKESRGLHYTLDYPDQLAESGPSILSPQVHINR	5908dc5e6adc0038017622861619ce37	ATGAACACAACACCTGAACTGCATTGTGATGTACTGATCATCGGTAGCGGCGCTGCTGGTCTCTCCCTGGCACTGCGTCTGGCCGAACATCAGAGCGTTATCGTTCTGAGCAAAGGGCCGATAAGTGAAGGTTCTACGTTTTATGCCCAGGGCGGTATTGCCGCCGTGTTTGATGAGACAGACAGCATTGCGTCGCATGTCGACGATACGCTGATTGCCGGGGCCGGGATCGTGGATGCACATGCCGCAGAGTTTGTGGCCAGTAATGCCCGTCATTGCGTGCAGTGGTTAATCGATCAGGGCGTATTATTTGATACACAGGTACAGCCAAACGGTGAAGAGAGCTACCACCTGACCCGCGAAGGCGGGCATAGCCACCGCCGTATCCTGCATGCCGCAGACGCTACCGGTAAAGAAGTCGAAACCACGCTGGTCAGCAAAGCCCTCAGCCATCCTAACATTCGGGTCCTTGAGCGCAGCAATGCCGTTGACCTGATTATTTCCGACAAGATTGGCCTGCCTGGTACGCGTCGTGTCGTGGGTGCCTGGGTCTGGAATCGCAATAAAGAAAAGGTTGAGACCTGTCAGGCGAAGGCCGTGGTACTGGCGACTGGCGGTGCATCCAAAGTGTATCAATATACCACCAACCCCGATATTGCCTCCGGAGACGGGATCGCCATGGCCTGGCGCGCCGGTTGTCGCGTGGCAAACCTTGAATTCAACCAGTTTCACCCGACCGCCCTGTTCCATCCTCAGGCGCGTAATTTCCTGCTGACGGAAGCTCTGCGCGGTGAAGGCGCATACCTGAAACGCCCTGACGGCTCCCGCTTTATGCCGGACTTTGACCCCAGAAGCGAGCTGGCACCGCGTGATATCGTTGCCCGCGCCATCGACCATGAAATGAAGCGTCTTGGCGTAGACTGCATGTATCTGGACATCAGCCATAAGCCGGCAGAGTTTATCCGCCAGCATTTCCCGATGATCTACGAAAAGCTGCTGGGTCTGGGGATTGATTTAACCCGCGATTCGGTGCCCATCGTGCCTGCCGCCCACTATACCTGCGGGGGCGTAATGGTTGACGATCATGGTCGCACCGACGTGGATGGCCTGTATGCTATCGGTGAAGTAAGTTATACCGGGCTTCATGGCGCGAACCGGATGGCGTCGAACTCACTGCTGGAGTGTCTGGTTTACGGCTGGTCTGCCGCGGAAGATATCACGAAGCGCATGCCTTACGCCCGTCAGACTGAAAACCTGCCTGCCTGGGATGAAAGCCGCGTGGAGAACCCGGATGAGCTGGTCGTTATTCAGCATAACTGGCACGAACTGCGGCTGTTTATGTGGGACTACGTCGGGATTGTGCGGACCACGAAACGTCTTGAACGCGCATTACGCCGTATCACGATGCTGCAGCAGGAAATCGATGAATATTATGCCAATTTCCGCGTATCCAATAATCTGCTGGAGCTGCGCAATCTGGTTCAGGTTGCTGAATTGATTGTTCGCTGCGCGATGATGCGCAAAGAGAGCCGCGGTTTGCACTATACCCTCGACTACCCCGATCAGCTGGCCGAGTCCGGCCCGTCGATCCTCTCCCCACAGGTTCACATAAACAGATAA	{'uniref90_id': 'UniRef90_C9XY83', 'gene': 'nadB', 'product': 'L-aspartate oxidase', 'ec_ids': ['1.4.3.16'], 'uniref50_id': 'UniRef50_P10902', 'cog_id': 'COG0029', 'cog_category': 'H', 'kegg_orthology_id': 'K00278'}	{'uniref50_id': 'UniRef50_P10902', 'db_xrefs': ['SO:0001217', 'UniRef:UniRef50_P10902'], 'product': 'L-aspartate oxidase'}	COKHCMEHOE_2164	COKHCM_10095	{'uniparc_id': 'UPI00079969B2', 'ncbi_nrp_id': 'WP_063156717.1', 'uniref100_id': 'UniRef100_UPI00079969B2', 'db_xrefs': ['SO:0001217', 'UniParc:UPI00079969B2', 'RefSeq:WP_063156717.1', 'UniRef:UniRef100_UPI00079969B2']}	{'uniref100_id': 'UniRef100_UPI00079969B2', 'uniref90_id': 'UniRef90_C9XY83'}
760	US1376_final_assembly	Nicotinate and nicotinamide metabolism	Metabolism	Metabolism of cofactors and vitamins	760	97	9	760	KEGG:K00322	1	cds	contig_13	97508	98908	-	sthA	Si-specific NAD(P)(+) transhydrogenase	ATG	GGA/GAG/AGG	KEGG:K00322	3	MPHSYDYDAIVIGSGPGGEGAAMGLVKQGARVAVIERYHNVGGGCTHWGTIPSKALRHAVSRIIEFNQNPLYSDHSRLLRSSFADILNHADTVINQQTRMRQGFYERNHCEILQGNAHFVDEHTLALECHDGSVETITAEKFVIACGSRPYHPADVDFSHPRIYDSDSILSLHHEPRHVIIYGAGVIGCEYASIFRGMDVKVDLINTRDRLLAFLDQEMSDSLSYHFWNSGVVIRHNEEYEKIEGCDDGVIMHLKSGKKLKADCLLYANGRTGNTDSLALENIGLETDSRGQLKVNSMYQTALPHVYAVGDVIGYPSLASAAYDQGRIAAQALVKGEATAHLIEDIPTGIYTIPEISSVGKTEQQLTSMKVPYEVGRAQFKHLARAQIVGMSVGTLKILFHRETKEILGIHCFGERAAEIIHIGQAIMEQKGGGNTIEYFVNTTFNYPTMAEAYRVAALNGLNRLF	c9f4b6d80ebd96271a869e5396401624	ATGCCACATTCCTACGATTACGACGCAATTGTGATAGGTTCCGGCCCCGGCGGCGAAGGCGCTGCTATGGGACTGGTGAAACAGGGAGCCAGAGTAGCGGTGATAGAGCGCTACCATAACGTTGGCGGCGGTTGCACCCATTGGGGCACCATCCCTTCCAAAGCCCTCCGCCATGCCGTTAGCCGCATTATTGAATTTAACCAGAACCCTCTTTACAGCGACCACTCCCGACTTCTTCGTTCCTCCTTTGCTGACATCCTGAATCATGCGGATACCGTTATTAACCAGCAGACACGGATGCGCCAGGGGTTTTATGAGCGTAACCACTGTGAAATTTTGCAGGGCAATGCGCACTTTGTTGATGAACACACCCTGGCACTCGAATGCCACGACGGGTCGGTCGAAACCATCACGGCGGAAAAATTTGTCATCGCCTGTGGTTCACGCCCGTACCATCCGGCAGACGTGGACTTCTCCCACCCGCGCATTTACGACAGCGATTCCATCCTGAGCCTGCACCACGAACCCCGTCATGTGATTATCTATGGCGCAGGGGTGATTGGCTGCGAATATGCGTCGATCTTCCGGGGCATGGACGTGAAAGTTGACCTGATCAACACCCGCGACCGCCTGCTGGCCTTCCTCGATCAGGAAATGTCAGACTCGCTCTCTTACCACTTCTGGAACAGCGGCGTGGTGATTCGCCACAACGAAGAGTACGAGAAAATTGAAGGCTGCGACGACGGTGTGATCATGCATCTGAAATCGGGCAAGAAGCTGAAAGCAGACTGCCTGCTGTACGCCAACGGCCGTACCGGTAACACTGATTCTCTGGCTCTGGAAAATATCGGGCTCGAAACCGACAGCCGCGGTCAGCTGAAGGTGAACAGCATGTACCAGACAGCCCTGCCGCATGTGTATGCTGTCGGTGATGTTATCGGTTATCCAAGCCTGGCTTCTGCAGCATACGATCAGGGACGCATCGCGGCGCAGGCGCTGGTGAAAGGCGAAGCGACGGCACATCTGATCGAAGATATTCCGACAGGTATTTATACCATCCCGGAAATCAGCTCCGTCGGGAAAACCGAGCAGCAGCTGACGTCAATGAAGGTGCCTTACGAGGTGGGTCGCGCACAGTTTAAACATCTGGCGAGGGCGCAAATCGTGGGAATGAGCGTGGGTACGCTGAAGATCCTGTTCCATCGCGAGACGAAAGAGATCCTCGGTATTCACTGCTTTGGTGAACGCGCGGCGGAGATTATTCATATCGGCCAGGCGATCATGGAGCAAAAAGGTGGTGGTAACACCATCGAGTACTTCGTTAACACCACCTTCAACTACCCGACCATGGCGGAAGCCTATCGGGTCGCGGCACTGAACGGTTTAAACCGCCTGTTTTAA	{'uniref90_id': 'UniRef90_Q8X727', 'gene': 'sthA', 'product': 'Si-specific NAD(P)(+) transhydrogenase', 'ec_ids': ['1.6.1.1'], 'uniref50_id': 'UniRef50_O05139', 'cog_id': 'COG1249', 'cog_category': 'C', 'kegg_orthology_id': 'K00322', 'go_ids': ['GO:0005737', 'GO:0050660', 'GO:0003957', 'GO:0045454', 'GO:0006739']}	{'uniref50_id': 'UniRef50_O05139', 'db_xrefs': ['SO:0001217', 'UniRef:UniRef50_O05139'], 'product': 'Soluble pyridine nucleotide transhydrogenase'}	COKHCMEHOE_4678	COKHCM_23825	{'uniparc_id': 'UPI00024347AB', 'ncbi_nrp_id': 'WP_014172175.1', 'uniref100_id': 'UniRef100_G8LKZ4', 'db_xrefs': ['SO:0001217', 'UniParc:UPI00024347AB', 'RefSeq:WP_014172175.1', 'UniRef:UniRef100_G8LKZ4']}	{'uniref100_id': 'UniRef100_G8LKZ4', 'uniref90_id': 'UniRef90_Q8X727'}
760	US1376_final_assembly	Nicotinate and nicotinamide metabolism	Metabolism	Metabolism of cofactors and vitamins	760	97	9	760	KEGG:K00858	1	cds	contig_8	192064	192942	-	nadK	NAD(+) kinase	ATG	AGGA	KEGG:K00858	1	MNNHFRCIGIVGHPRHPTALTTHEMLYRWLCSKGYEVMVEQQIAQELQLKSVKTGTLAEIGQQADLAVVVGGDGNMLGAARTLARYDIKVIGINRGNLGFLTDLDPDNAQQQLADVLEGHYISEKRFLLEAQVCQQDCQKRISTAINEVVLHPGKVAHMIEFEVYIDEIFAFSQRSDGLIISTPTGSTAYSLSAGGPILTPSLDAITLVPMFPHTLSARPLVINSSSTIRLRFSHRRNDLEISCDSQIALPIQEGEDVLIRRCDYHLNLIHPKDYSYFNTLSSKLGWSKKLF	fa5169cb0d00f7c99af0e62f458f7e6f	ATGAATAATCATTTCAGGTGTATTGGGATCGTCGGGCATCCGCGTCACCCTACCGCATTGACGACACATGAAATGTTGTATCGCTGGCTGTGTAGCAAAGGCTATGAAGTGATGGTCGAGCAGCAGATTGCTCAGGAGCTGCAGCTGAAGAGCGTCAAAACCGGCACGCTGGCGGAAATTGGCCAGCAGGCGGATCTCGCCGTGGTGGTCGGTGGCGACGGCAATATGCTCGGCGCGGCCCGAACGCTCGCGCGTTATGACATCAAGGTCATCGGTATCAACCGCGGCAATCTCGGCTTTCTGACCGACCTCGATCCGGACAACGCCCAGCAGCAGCTGGCCGACGTGCTGGAAGGTCATTATATCAGCGAAAAACGCTTTTTGTTGGAAGCGCAGGTGTGTCAGCAGGACTGCCAGAAGCGCATCAGCACCGCGATTAATGAAGTGGTGCTCCATCCCGGCAAAGTGGCGCACATGATTGAGTTCGAAGTCTATATCGACGAAATCTTCGCCTTCTCGCAGCGTTCTGACGGGCTGATTATCTCCACGCCGACAGGGTCGACTGCCTACTCGCTCTCTGCGGGTGGTCCGATCCTCACCCCTTCACTGGATGCCATCACCCTGGTACCGATGTTCCCGCACACGCTCTCGGCGCGTCCGCTGGTGATCAACAGCAGCAGCACCATTCGTCTGCGTTTCTCGCACCGCCGTAACGATCTGGAGATCAGCTGCGACAGCCAGATTGCGCTGCCTATTCAGGAAGGTGAAGATGTTCTCATTCGTCGGTGTGATTACCACCTGAATCTTATTCACCCGAAAGATTACAGCTATTTCAATACATTAAGCTCGAAGCTTGGCTGGTCAAAAAAATTGTTCTGA	{'uniref90_id': 'UniRef90_I2B6A9', 'gene': 'nadK', 'product': 'NAD(+) kinase', 'ec_ids': ['2.7.1.23'], 'uniref50_id': 'UniRef50_Q8ZH09', 'cog_id': 'COG0061', 'cog_category': 'H', 'kegg_orthology_id': 'K00858'}	{'uniref50_id': 'UniRef50_Q8ZH09', 'db_xrefs': ['SO:0001217', 'UniRef:UniRef50_Q8ZH09'], 'product': 'NAD kinase'}	COKHCMEHOE_4087	COKHCM_20045	{'uniparc_id': 'UPI0003130C7A', 'ncbi_nrp_id': 'WP_020883909.1', 'uniref100_id': 'UniRef100_G8LNW8', 'db_xrefs': ['SO:0001217', 'UniParc:UPI0003130C7A', 'RefSeq:WP_020883909.1', 'UniRef:UniRef100_G8LNW8']}	{'uniref100_id': 'UniRef100_G8LNW8', 'uniref90_id': 'UniRef90_I2B6A9'}
760	US1376_final_assembly	Nicotinate and nicotinamide metabolism	Metabolism	Metabolism of cofactors and vitamins	760	97	9	760	KEGG:K03517	1	cds	contig_1	96795	97838	-	nadA	quinolinate synthase NadA	ATG	GGA/GAG/AGG	KEGG:K03517	3	MSVMFDPEAAIYPFPPKPVPLSQDEKQFYREKIKRLLKERDAVMVAHYYTDPEIQQLAEETGGCISDSLEMARFGARHPASTLLVAGVRFMGETAKILSPEKTILMPTLHAECSLDLGCPIDAFSAFCDAHPDRTVVVYANTSAAVKARADWVVTSSIAVELIEHLDSLGEKIIWAPDRHLGHYVQKQTGADVLCWQGACIVHDEFKTQALSRMKALYPHAAILVHPESPQSIVDMADAVGSTSQLINAARTLPHKQLIVATDRGIFYKMQQAVPEKELLEAPTAGEGATCRSCAHCPWMAMNGLKAIAEGLEKGGAAHEIHVDAALREGALIPLNRMLDFAATLRT	6bc34d23e02ab93f743ae9d7f48013f2	ATGAGCGTGATGTTTGATCCAGAAGCCGCAATCTATCCCTTCCCGCCAAAGCCTGTCCCGCTGAGTCAGGATGAGAAGCAGTTTTACCGTGAGAAGATCAAACGTCTTCTCAAAGAGCGAGATGCAGTGATGGTTGCACATTACTACACCGACCCGGAAATCCAGCAACTGGCGGAAGAGACCGGGGGCTGCATCTCTGACTCTCTGGAGATGGCACGCTTTGGTGCCAGACATCCTGCTTCCACGTTACTGGTCGCAGGCGTTCGCTTTATGGGTGAAACCGCAAAGATTCTCAGCCCTGAAAAAACCATTCTGATGCCAACGCTACATGCGGAGTGTTCACTCGACCTCGGCTGTCCGATTGATGCGTTCTCGGCCTTCTGCGATGCTCATCCGGACCGTACCGTGGTGGTCTATGCCAATACCTCTGCCGCAGTGAAAGCGCGGGCAGACTGGGTCGTAACGTCAAGCATTGCCGTTGAACTGATTGAGCATCTGGACAGCCTGGGCGAGAAAATCATCTGGGCGCCTGACCGCCATCTCGGTCATTACGTGCAGAAGCAGACCGGCGCTGACGTACTTTGCTGGCAGGGTGCCTGTATTGTTCATGACGAATTTAAGACGCAGGCGCTCTCGCGCATGAAGGCGCTTTACCCGCACGCAGCGATCCTTGTTCACCCGGAATCACCGCAGTCCATTGTCGACATGGCGGATGCCGTGGGATCCACAAGCCAGCTTATCAATGCTGCCAGGACGCTGCCGCACAAGCAGCTCATCGTGGCAACCGACCGCGGTATCTTCTATAAGATGCAGCAGGCCGTGCCTGAGAAAGAGCTGCTTGAAGCACCAACGGCGGGCGAGGGGGCGACGTGTCGTAGCTGCGCGCACTGCCCGTGGATGGCGATGAACGGCCTGAAAGCTATTGCTGAGGGGCTGGAGAAAGGCGGAGCAGCGCATGAAATCCATGTGGATGCTGCTCTGCGTGAAGGTGCGTTAATTCCGCTTAACCGCATGCTGGATTTTGCGGCTACACTACGTACTTAA	{'uniref90_id': 'UniRef90_B5F034', 'gene': 'nadA', 'product': 'quinolinate synthase NadA', 'ec_ids': ['2.5.1.72'], 'uniref50_id': 'UniRef50_Q87Y50', 'cog_id': 'COG0379', 'cog_category': 'H', 'kegg_orthology_id': 'K03517', 'go_ids': ['GO:0005737', 'GO:0051539', 'GO:0046872', 'GO:0008987', 'GO:0009435']}	{'uniref50_id': 'UniRef50_Q87Y50', 'db_xrefs': ['SO:0001217', 'UniRef:UniRef50_Q87Y50'], 'product': 'Quinolinate synthase'}	COKHCMEHOE_328	COKHCM_00460	{'uniparc_id': 'UPI0007922008', 'ncbi_nrp_id': 'WP_063156248.1', 'uniref100_id': 'UniRef100_UPI0007922008', 'db_xrefs': ['SO:0001217', 'UniParc:UPI0007922008', 'RefSeq:WP_063156248.1', 'UniRef:UniRef100_UPI0007922008']}	{'uniref100_id': 'UniRef100_UPI0007922008', 'uniref90_id': 'UniRef90_B5F034'}
760	US1376_final_assembly	Nicotinate and nicotinamide metabolism	Metabolism	Metabolism of cofactors and vitamins	760	97	9	760	KEGG:K03783	1	cds	contig_3	172587	173411	+	xapA	xanthosine phosphorylase	ATG	AGGAG	KEGG:K03783	3	MTLSNNPWFSADIIRAAKPDFTPRVAFILGSGLGALAEQIVDAVVLSYEKLPGFPVSTVHGHAGELVLGHLAGVPVACMKGRGHFYEGRGIAVMTDAIRTFKLLGCELLFSTNAAGSLRPEVEPGSLVALSDHINTLPGTPMVGLNDDRFGDRFFSLANAYDADCRALLQTVASEKGFPLHEGVFVSYPGPNFETAAEIRMMQIIGGDVVGMSVVPEVISARHCGLKVVAVSAITNLAEGLSDVKLSHEQTLTAAELSRQNFIDLICGFLRQLA	151ec7432cc2e357f47d44e6c4a3fb4b	ATGACCCTCTCGAATAATCCCTGGTTCTCTGCCGACATCATTCGTGCCGCTAAACCTGATTTCACTCCGCGGGTTGCGTTTATTCTCGGTTCAGGTCTTGGCGCGCTCGCCGAGCAGATTGTTGACGCTGTGGTACTGAGCTATGAAAAACTGCCGGGCTTCCCGGTGAGCACCGTTCACGGTCACGCCGGTGAGCTGGTGTTGGGGCATCTTGCCGGTGTTCCGGTCGCCTGTATGAAAGGGCGCGGTCACTTCTATGAGGGTCGCGGCATCGCCGTCATGACCGATGCAATCCGCACCTTCAAACTGCTGGGCTGCGAACTGCTGTTCAGTACCAATGCCGCCGGTTCATTACGTCCGGAGGTTGAACCGGGAAGCCTGGTTGCCCTCAGCGACCACATCAACACCCTGCCGGGTACCCCGATGGTCGGGCTGAACGATGACCGTTTTGGCGACCGTTTTTTCTCGCTGGCCAATGCTTATGACGCAGATTGCCGTGCCCTGCTGCAGACCGTGGCGAGCGAGAAGGGCTTTCCATTGCATGAAGGGGTGTTTGTCTCTTATCCAGGCCCTAACTTCGAAACCGCGGCTGAGATCCGCATGATGCAGATCATCGGCGGAGATGTGGTGGGAATGTCAGTGGTGCCGGAAGTGATCTCGGCGCGCCACTGTGGCCTGAAGGTGGTCGCCGTTTCGGCCATAACCAACCTTGCTGAAGGTTTGAGCGATGTAAAACTGTCGCATGAACAAACGCTTACCGCCGCCGAACTCTCTCGCCAGAACTTCATCGATCTTATCTGCGGTTTTCTGCGTCAGCTTGCCTGA	{'uniref90_id': 'UniRef90_G8LLN6', 'gene': 'xapA', 'product': 'xanthosine phosphorylase', 'ec_ids': ['2.4.2.1'], 'uniref50_id': 'UniRef50_P45563', 'cog_id': 'COG0005', 'cog_category': 'F', 'kegg_orthology_id': 'K03783'}	{'uniref50_id': 'UniRef50_P45563', 'db_xrefs': ['SO:0001217', 'UniRef:UniRef50_P45563'], 'product': 'Purine nucleoside phosphorylase 2'}	COKHCMEHOE_2306	COKHCM_10825	{'uniparc_id': 'UPI00079C7C52', 'ncbi_nrp_id': 'WP_063156679.1', 'uniref100_id': 'UniRef100_UPI00079C7C52', 'db_xrefs': ['SO:0001217', 'UniParc:UPI00079C7C52', 'RefSeq:WP_063156679.1', 'UniRef:UniRef100_UPI00079C7C52']}	{'uniref100_id': 'UniRef100_UPI00079C7C52', 'uniref90_id': 'UniRef90_G8LLN6'}
760	US1376_final_assembly	Nicotinate and nicotinamide metabolism	Metabolism	Metabolism of cofactors and vitamins	760	97	9	760	KEGG:K06211	1	cds	contig_1	1186272	1187282	-		ATPase	GTG	AGGAG/GGAGG	KEGG:K06211	3	MKPYRDGLVVGKFAPLHVGHEALINAALAQCETVYIISYSRPEIPGYDPDKRLHWLSARFPQCHHLVLTPEVIATHALEPLPHNDADADLHRHYVATLCEKILHCQPQAVFTAEDYGDGFAAVLSQRFGKQVTHVRLQRPKGPDAPSGTLIRSNVHRYRTMMSPEVYRSFVFRICLLGGESTGKSTLSRALATTLNAPFVAEFGREYWEEKNGVLGCDDLLHIAREQVRREAMASTAPFLVCDTSPLTTLFYMLDQFGSAPRELEELAGRAYSLVVLCGDEFPFVQDGTRQGAAFRQRQQAWYIRALTDRNIPYLSVSGSLAERIEQIRRHLQERI	7929682feda33742257acb905d8472f4	GTGAAGCCTTATCGCGACGGTCTGGTTGTGGGCAAATTTGCGCCATTACACGTGGGGCATGAAGCGCTGATAAATGCTGCGCTGGCCCAGTGTGAGACGGTCTATATCATTAGTTATTCGCGTCCGGAAATCCCGGGTTATGACCCCGACAAGCGCCTTCACTGGTTAAGCGCGCGCTTCCCGCAATGTCATCACCTTGTGCTGACGCCGGAGGTCATCGCGACCCATGCGCTTGAACCACTTCCGCATAATGATGCGGATGCCGATCTTCACCGGCATTACGTGGCAACGCTGTGTGAAAAAATACTTCACTGCCAGCCACAGGCCGTATTTACCGCCGAAGACTACGGCGACGGATTTGCGGCGGTGTTAAGCCAGCGTTTTGGCAAGCAGGTTACGCATGTCCGCCTCCAGCGTCCGAAGGGGCCTGATGCGCCCTCGGGAACCCTGATACGTTCTAACGTCCATCGCTACCGCACGATGATGTCCCCGGAGGTCTACCGTAGCTTTGTCTTTCGGATTTGTTTATTAGGGGGCGAATCGACAGGAAAAAGCACGCTTTCCCGCGCGCTGGCGACGACGCTCAACGCCCCATTTGTCGCCGAGTTTGGCCGAGAATATTGGGAAGAGAAGAATGGCGTGCTGGGATGCGACGATCTGCTGCATATTGCCCGCGAGCAGGTACGTCGTGAAGCGATGGCCAGCACGGCTCCCTTCCTGGTTTGCGATACCTCGCCCTTAACCACGCTGTTTTATATGCTCGACCAGTTTGGCAGCGCGCCACGCGAGCTAGAAGAATTAGCCGGGCGCGCATATTCTCTGGTGGTGCTCTGTGGCGATGAGTTTCCTTTTGTTCAGGATGGTACCCGTCAGGGGGCTGCATTCCGCCAGCGACAGCAGGCATGGTACATCCGCGCGTTAACAGACAGAAATATCCCCTATCTGTCTGTTTCTGGTTCGCTCGCTGAACGCATTGAACAGATTCGACGACATCTGCAGGAACGGATCTGA	{'uniref90_id': 'UniRef90_W0BYQ5', 'product': 'ATPase', 'ec_ids': ['2.7.1.22', '2.7.7.1'], 'uniref50_id': 'UniRef50_A0A4R6E3Z6', 'kegg_orthology_id': 'K06211'}	{'uniref50_id': 'UniRef50_A0A4R6E3Z6', 'db_xrefs': ['SO:0001217', 'UniRef:UniRef50_A0A4R6E3Z6'], 'product': 'NadR type nicotinamide-nucleotide adenylyltransferase'}	COKHCMEHOE_1330	COKHCM_05740	{'uniparc_id': 'UPI00079669CE', 'ncbi_nrp_id': 'WP_063157167.1', 'uniref100_id': 'UniRef100_UPI00079669CE', 'db_xrefs': ['SO:0001217', 'UniParc:UPI00079669CE', 'RefSeq:WP_063157167.1', 'UniRef:UniRef100_UPI00079669CE']}	{'uniref100_id': 'UniRef100_UPI00079669CE', 'uniref90_id': 'UniRef90_W0BYQ5'}
760	US1376_final_assembly	Nicotinate and nicotinamide metabolism	Metabolism	Metabolism of cofactors and vitamins	760	97	9	760	KEGG:K06989	1	cds	contig_10	141044	141814	-	aspD	aspartate dehydrogenase	ATG	AGGA	KEGG:K06989	1	MKKIMLIGYGAMAQAVIERLPEQVAIGWIVARETHHAAIRQQFGDAVVALTSPALCTDTPDLVLECASQQAVAQYGEAILRRGWHLAVISTGALADSALEQRLLNAGGKLTLLSGAVAGIDGLAAAKEGGLEKVTYQSRKSPASWRGSYAEQLIDLNAVSEAQIFFEGSAREAARLFPANANVAATVALGGVGMDDTRVQLMVDPATQRNTHTLHVEGMFGEFHLELSGLPLASNPKTSTLAALSAVRACRELTQR	acd1c7b765dd297aea0c74b0ed283d90	ATGAAAAAAATCATGTTAATCGGCTACGGTGCCATGGCGCAGGCGGTCATTGAGCGTCTGCCCGAGCAGGTTGCCATCGGCTGGATCGTGGCGCGCGAGACGCATCATGCCGCGATTCGCCAGCAGTTTGGCGATGCGGTGGTGGCACTGACCTCGCCCGCATTATGTACGGATACTCCCGATCTGGTGCTGGAATGTGCCAGCCAGCAGGCGGTGGCGCAGTACGGGGAAGCGATTTTACGCCGTGGATGGCATCTGGCGGTGATCTCCACCGGCGCGCTGGCAGACAGCGCGCTGGAACAACGTCTGCTTAACGCAGGCGGAAAGCTGACGCTGCTCTCCGGGGCGGTGGCGGGCATTGATGGCCTGGCGGCGGCAAAAGAGGGCGGGCTTGAGAAGGTGACCTACCAGTCGCGTAAAAGCCCGGCCAGCTGGCGCGGCAGCTATGCCGAGCAGCTTATCGATCTTAACGCCGTGTCCGAGGCGCAGATCTTCTTTGAAGGCAGCGCACGCGAAGCGGCACGACTGTTTCCGGCCAACGCCAACGTGGCGGCGACCGTGGCACTTGGCGGCGTGGGGATGGATGATACCCGTGTGCAACTGATGGTTGACCCGGCCACTCAACGCAATACCCACACGCTGCACGTCGAAGGGATGTTTGGTGAGTTCCATCTGGAGCTGAGCGGGCTACCGCTTGCCAGCAACCCCAAAACCTCCACCCTGGCGGCACTCAGCGCGGTTCGCGCCTGCCGTGAACTGACGCAGCGCTGA	{'uniref90_id': 'UniRef90_A0A0H3CT73', 'gene': 'AspD', 'product': 'aspartate dehydrogenase', 'ec_ids': ['1.4.1.21'], 'uniref50_id': 'UniRef50_Q6FDH0', 'cog_id': 'COG1712', 'cog_category': 'E', 'kegg_orthology_id': 'K06989'}	{'uniref50_id': 'UniRef50_Q6FDH0', 'db_xrefs': ['SO:0001217', 'UniRef:UniRef50_Q6FDH0'], 'product': 'L-aspartate dehydrogenase'}	COKHCMEHOE_4432	COKHCM_21825	{'uniparc_id': 'UPI000358EF4C', 'ncbi_nrp_id': 'WP_020883712.1', 'uniref100_id': 'UniRef100_W0BVA4', 'db_xrefs': ['SO:0001217', 'UniParc:UPI000358EF4C', 'RefSeq:WP_020883712.1', 'UniRef:UniRef100_W0BVA4']}	{'uniref100_id': 'UniRef100_W0BVA4', 'uniref90_id': 'UniRef90_A0A0H3CT73'}
760	US1376_final_assembly	Nicotinate and nicotinamide metabolism	Metabolism	Metabolism of cofactors and vitamins	760	97	9	760	KEGG:K08281	1	cds	contig_16	51972	52613	+	pncA	bifunctional nicotinamidase/pyrazinamidase	ATG	AGGAG	KEGG:K08281	3	MTQRALLLVDLQNDFCAGGALAVAEGDSTVDVANTLIEWCKTRGEAVVASQDWHPADHGSFASQHGVEPFTQGELDGLAQTFWPDHCVQQTEGAQLHPLLNQKAIDAVFHKGENPSIDSYSAFFDNGHRQKTALDGWLRHHEITELIVLGLATDYCVKFTVLDALQLGYTVSVITDGCRGVNIQPQDSAQAFMDMAAEGATLYTLEDWLETHA	327186de76fcd6b3433de5dc8a13ad25	ATGACGCAACGCGCCCTGTTACTGGTCGATTTGCAAAATGATTTCTGTGCGGGCGGCGCACTGGCCGTCGCTGAAGGTGACAGCACCGTAGACGTGGCGAATACGCTGATTGAGTGGTGCAAAACGCGGGGTGAGGCGGTTGTCGCAAGCCAGGACTGGCACCCGGCTGACCACGGCAGTTTTGCCAGCCAGCACGGCGTTGAGCCCTTCACGCAGGGTGAACTTGACGGCCTGGCACAAACCTTCTGGCCGGATCACTGCGTGCAACAGACGGAAGGTGCGCAGCTGCATCCGCTGCTGAATCAGAAGGCCATCGACGCGGTGTTTCATAAAGGGGAAAACCCGTCTATTGACAGCTACAGCGCCTTCTTTGATAACGGACATCGCCAGAAAACGGCGCTGGACGGGTGGTTACGCCATCACGAAATCACCGAACTGATTGTGCTGGGTCTGGCGACGGATTACTGCGTGAAGTTCACCGTGCTGGACGCCCTCCAGCTAGGCTATACCGTCAGCGTCATCACCGATGGCTGTCGCGGGGTGAACATTCAACCGCAGGACAGCGCACAGGCGTTTATGGATATGGCCGCGGAAGGCGCCACCCTGTATACCCTGGAAGACTGGCTGGAAACGCACGCCTGA	{'uniref90_id': 'UniRef90_A0A5C1C092', 'gene': 'pncA', 'product': 'bifunctional nicotinamidase/pyrazinamidase', 'ec_ids': ['3.5.1.-', '3.5.1.19'], 'uniref50_id': 'UniRef50_P21369', 'cog_id': 'COG1335', 'cog_category': 'HR', 'kegg_orthology_id': 'K08281'}	{'uniref50_id': 'UniRef50_P21369', 'db_xrefs': ['SO:0001217', 'UniRef:UniRef50_P21369'], 'product': 'Nicotinamidase'}	COKHCMEHOE_4806	COKHCM_25075	{'uniparc_id': 'UPI000358A243', 'ncbi_nrp_id': 'WP_020884439.1', 'uniref100_id': 'UniRef100_W0BMM1', 'db_xrefs': ['SO:0001217', 'UniParc:UPI000358A243', 'RefSeq:WP_020884439.1', 'UniRef:UniRef100_W0BMM1']}	{'uniref100_id': 'UniRef100_W0BMM1', 'uniref90_id': 'UniRef90_A0A5C1C092'}
760	US1376_final_assembly	Nicotinate and nicotinamide metabolism	Metabolism	Metabolism of cofactors and vitamins	760	97	9	760	KEGG:K20881	1	cds	contig_9	156032	156715	-	yrfG	GMP/IMP nucleotidase	ATG	GGAG/GAGG	KEGG:K20881	2	MHLDIAWQEVDTVLLDMDGTLLDLAFDNYFWQKLVPETYGEQQGISPAEAQEFIRSQYSAVQHTLNWYCLDYWSERLGLDICAMTTAQGPRAVLREDTVPFLDALKASGKRRILLTNAHPHNLAVKLEHTGLASHLDLLLSTHTFGYPKEDQRLWHAVAEETGLQPERTLFIDDSEPILDSAARFGIRYCLGVTNPDSGLAEKSYLRHPGLNDYRQMIPSLTVKERP	5827d834bcbe696e5791aed9de46d915	ATGCATCTTGATATCGCCTGGCAGGAGGTTGATACCGTTCTGCTGGATATGGACGGCACGCTGCTCGATCTCGCCTTTGATAATTATTTCTGGCAAAAGCTGGTTCCGGAAACCTATGGTGAACAGCAGGGGATCTCCCCGGCAGAAGCGCAGGAATTCATTCGTTCGCAATATAGCGCGGTGCAGCATACGCTAAACTGGTACTGTCTTGACTACTGGAGCGAGCGCCTCGGTTTGGATATTTGTGCCATGACCACCGCCCAGGGCCCGCGCGCCGTACTGCGTGAGGATACCGTGCCTTTTCTGGATGCGCTGAAAGCGAGCGGCAAGCGCCGTATCTTGCTGACCAACGCCCATCCTCACAATCTGGCCGTGAAGCTGGAGCATACGGGTCTTGCTTCGCACCTTGATTTATTACTTTCCACCCACACATTTGGTTATCCGAAAGAGGATCAGCGGTTGTGGCATGCGGTGGCGGAAGAGACCGGTTTGCAGCCGGAACGCACGCTGTTTATTGATGACAGCGAGCCTATTCTGGATTCCGCGGCCAGGTTTGGCATTCGCTATTGTCTGGGCGTTACCAATCCTGACTCTGGCCTGGCTGAAAAAAGCTATCTGCGCCATCCGGGGCTGAACGACTATCGCCAGATGATCCCCTCACTGACCGTGAAGGAGAGGCCATGA	{'uniref90_id': 'UniRef90_A0A3E1ZQJ7', 'gene': 'yrfG', 'product': 'GMP/IMP nucleotidase', 'ec_ids': ['3.1.3.-'], 'uniref50_id': 'UniRef50_P64636', 'cog_id': 'COG1011', 'cog_category': 'H', 'kegg_orthology_id': 'K20881'}	{'uniref50_id': 'UniRef50_P64636', 'db_xrefs': ['SO:0001217', 'UniRef:UniRef50_P64636'], 'product': 'GMP/IMP nucleotidase YrfG'}	COKHCMEHOE_4251	COKHCM_20880	{'uniparc_id': 'UPI0003078BCB', 'ncbi_nrp_id': 'WP_025202858.1', 'uniref100_id': 'UniRef100_G8LIA6', 'db_xrefs': ['SO:0001217', 'UniParc:UPI0003078BCB', 'RefSeq:WP_025202858.1', 'UniRef:UniRef100_G8LIA6']}	{'uniref100_id': 'UniRef100_G8LIA6', 'uniref90_id': 'UniRef90_A0A3E1ZQJ7'}
780	US1376_final_assembly	Biotin metabolism	Metabolism	Metabolism of cofactors and vitamins	780	23	4	780	KEGG:K00208	1	cds	contig_4	291726	292514	+	fabI	enoyl-ACP reductase FabI	ATG	AGGA	KEGG:K00208	3	MGFLSGKRILVTGVASKLSIAYGIAQAMHREGAELAFTYQNDKLKGRVEEFAAQLGSSLVLECDVAQDESIDGMFAELAKAWPKFDGFVHSIGFAPGDQLDGDYVNAVTRDGFKIAHDISSYSFVAMAKSCRAMLNPGAALLTLSYLGAERAIPNYNVMGLAKASLEANVRYMANAMGPEGVRVNAISAGPIRTLAASGIKDFRKMLAHCEAVTPIRRTVTIEDVGNSAAFLCSDLSAGISGEVVHVDGGFNIAAMNELEIK	018812405671995fa501ae62ca9e264f	ATGGGTTTTCTTTCCGGTAAGCGCATTCTGGTAACTGGCGTTGCCAGCAAACTGTCCATCGCATACGGCATCGCACAGGCTATGCATCGCGAAGGCGCTGAGCTGGCGTTCACCTACCAGAACGACAAGCTGAAAGGCCGTGTAGAAGAGTTTGCCGCGCAGCTGGGTTCCAGCCTTGTTCTGGAATGCGACGTTGCACAGGACGAAAGCATCGATGGCATGTTTGCTGAACTGGCCAAAGCATGGCCGAAATTCGACGGTTTCGTTCACTCCATCGGCTTCGCTCCTGGCGATCAGCTGGACGGCGACTACGTGAACGCGGTAACCCGTGATGGCTTCAAAATCGCTCACGACATCAGCTCCTACAGCTTCGTGGCAATGGCTAAATCTTGCCGTGCGATGCTGAACCCAGGCGCAGCTCTGCTGACCCTGTCCTATCTGGGCGCAGAACGTGCTATCCCTAACTACAACGTTATGGGTCTGGCTAAAGCGTCTCTGGAAGCAAACGTCCGCTACATGGCGAACGCGATGGGTCCAGAAGGTGTGCGTGTGAACGCTATCTCCGCGGGTCCAATCCGTACCCTGGCAGCTTCCGGTATCAAAGATTTCCGTAAAATGCTGGCGCACTGCGAAGCGGTTACGCCGATTCGTCGTACCGTTACCATTGAAGATGTGGGTAACTCTGCAGCGTTCCTGTGCTCTGACCTTTCCGCGGGTATCTCCGGCGAAGTGGTTCACGTTGACGGCGGCTTCAACATCGCTGCAATGAACGAGCTGGAAATTAAATAA	{'uniref90_id': 'UniRef90_A0A0U5L6Q7', 'gene': 'fabI', 'product': 'enoyl-ACP reductase FabI', 'ec_ids': ['1.3.1.10', '1.3.1.9'], 'uniref50_id': 'UniRef50_P16657', 'cog_id': 'COG0623', 'cog_category': 'I', 'kegg_orthology_id': 'K00208'}	{'uniref50_id': 'UniRef50_P16657', 'db_xrefs': ['SO:0001217', 'UniRef:UniRef50_P16657'], 'product': 'Enoyl-[acyl-carrier-protein] reductase [NADH] FabI'}	COKHCMEHOE_2796	COKHCM_13345	{'uniparc_id': 'UPI0002DF9655', 'ncbi_nrp_id': 'WP_020882447.1', 'uniref100_id': 'UniRef100_G8LDR4', 'db_xrefs': ['SO:0001217', 'UniParc:UPI0002DF9655', 'RefSeq:WP_020882447.1', 'UniRef:UniRef100_G8LDR4']}	{'uniref100_id': 'UniRef100_G8LDR4', 'uniref90_id': 'UniRef90_A0A0U5L6Q7'}
780	US1376_final_assembly	Biotin metabolism	Metabolism	Metabolism of cofactors and vitamins	780	23	4	780	KEGG:K00833	1	cds	contig_1	70774	72081	+	bioA	adenosylmethionine--8-amino-7-oxononanoate transaminase	ATG		KEGG:K00833	1	MVYKSIMTQDDLAFDKQHIWHPYTSTTRPLPVYPVASAHGCELTLSSGESLVDGMSSWWAAIHGYNHPRLNAAMKAQIDQMSHVMFGGITHQPAVDLCRRLVAMTPTPLQCVFLADSGSVAVEVAMKMALQYWHARGETRQRFLTFRNGYHGDTFGAMSVCDPDNSMHSLWKGYLPENLFAPAPQSRFDGEWDEMDMVGFARLMAAHRHEIAAVILEPVVQGAGGMRMYHPAWLTRIRKMCDREGILLIADEIATGFGRTGKLFACEHAGIAPDILCLGKALTGGTMTLSATLTTRHVADTISDGDAGCFMHGPTFMGNPLACAVASESLAILESGEWQTQVATIEAQLRQELSAASAAEFVADVRVLGAIGVIETTHPVNMAALQRFFVERGVWVRPFGKLIYLMPPYVISPVQLRQLTAAVVDAVNIPAHFAI	975746cf551c540cdbb5f0c6da70c2f9	ATGGTTTACAAGTCGATTATGACCCAGGACGATCTCGCCTTCGACAAGCAGCATATCTGGCACCCTTACACCTCCACTACCCGCCCCCTCCCCGTTTACCCGGTCGCCTCGGCTCACGGGTGCGAACTGACCCTGAGCAGCGGTGAGTCGCTTGTGGACGGCATGTCATCCTGGTGGGCGGCTATTCACGGGTATAACCACCCGCGTCTGAATGCGGCGATGAAAGCGCAGATTGACCAGATGTCGCACGTGATGTTTGGCGGTATCACCCATCAGCCTGCGGTTGACCTGTGCCGGCGTCTGGTCGCGATGACCCCGACCCCGCTGCAGTGCGTTTTCCTTGCAGATTCCGGTTCTGTTGCCGTGGAAGTGGCGATGAAAATGGCGCTGCAGTACTGGCACGCCAGAGGTGAGACCCGCCAGCGGTTCCTCACCTTCCGCAACGGCTATCACGGCGACACGTTCGGCGCGATGTCGGTGTGCGATCCGGATAACTCCATGCACAGCCTGTGGAAGGGCTATCTGCCAGAGAACCTCTTTGCCCCGGCACCGCAAAGCCGTTTTGACGGGGAGTGGGATGAAATGGACATGGTCGGTTTTGCGCGGCTGATGGCTGCCCACCGCCATGAGATTGCCGCCGTTATTCTTGAGCCGGTTGTGCAGGGTGCAGGCGGAATGCGGATGTACCACCCGGCATGGCTGACGCGCATTCGTAAGATGTGCGATCGCGAGGGCATTCTGCTGATTGCCGATGAGATCGCCACCGGCTTTGGCCGCACCGGCAAGCTGTTCGCCTGCGAGCATGCGGGGATCGCACCGGATATTCTGTGTCTGGGTAAAGCGCTGACCGGCGGCACCATGACGTTGTCCGCCACGCTGACAACGCGCCACGTTGCCGACACCATCAGCGACGGCGACGCGGGCTGCTTTATGCACGGCCCGACGTTTATGGGCAACCCGCTGGCCTGCGCGGTGGCGAGCGAAAGCCTGGCCATTCTCGAGAGCGGCGAGTGGCAAACGCAGGTCGCGACGATTGAAGCGCAGCTTCGCCAGGAGCTGAGCGCAGCGTCAGCGGCTGAATTCGTGGCGGATGTGCGCGTGCTGGGTGCCATCGGCGTGATTGAGACTACCCATCCGGTTAACATGGCGGCGCTGCAGCGTTTCTTCGTGGAACGGGGGGTGTGGGTGCGTCCTTTCGGCAAACTTATCTATCTGATGCCACCTTATGTTATCTCGCCGGTTCAGCTACGTCAGTTAACGGCTGCGGTAGTTGACGCTGTTAACATTCCCGCACATTTTGCGATTTAA	{'uniref90_id': 'UniRef90_G8LF56', 'gene': 'bioA', 'product': 'adenosylmethionine--8-amino-7-oxononanoate transaminase', 'ec_ids': ['2.6.1.62'], 'uniref50_id': 'UniRef50_K6ZG42', 'cog_id': 'COG0161', 'cog_category': 'H', 'kegg_orthology_id': 'K00833'}	{'uniref50_id': 'UniRef50_K6ZG42', 'db_xrefs': ['SO:0001217', 'UniRef:UniRef50_K6ZG42'], 'product': 'Adenosylmethionine-8-amino-7-oxononanoate aminotransferase'}	COKHCMEHOE_303	COKHCM_00335	{'uniparc_id': 'UPI00079BCA4B', 'ncbi_nrp_id': 'WP_063156242.1', 'uniref100_id': 'UniRef100_UPI00079BCA4B', 'db_xrefs': ['SO:0001217', 'UniParc:UPI00079BCA4B', 'RefSeq:WP_063156242.1', 'UniRef:UniRef100_UPI00079BCA4B']}	{'uniref100_id': 'UniRef100_UPI00079BCA4B', 'uniref90_id': 'UniRef90_G8LF56'}
780	US1376_final_assembly	Biotin metabolism	Metabolism	Metabolism of cofactors and vitamins	780	23	4	780	KEGG:K01935	1	cds	contig_1	67078	67794	-	bioD	dethiobiotin synthase	ATG		KEGG:K01935	2	MGLLNVTERYFVTGTDTEVGKTVASSALLQAARMQGKTTAGYKPVASGSEMTAHGLRNTDALALQRNSTLELAYSAVNPYTFAEPTSPHIISADEGRPIDFAVLSAGLRALERQADWVLVEGAGGWFTPLSADQTFADWVQIEQLPVILVVGVKLGCINHAMLTAQAVQQAGLRLAGWIANDVVAPGRRHQEYLATLKRVLPAPFLGEIPWLADTAGCAETGHYLDLSVLPPATSSGR	0319f06b10f6b7c9a29916595f87088c	ATGGGATTATTGAACGTGACTGAACGTTATTTTGTCACCGGAACAGATACCGAAGTGGGCAAGACGGTTGCCAGCTCAGCGCTGCTGCAGGCGGCGCGCATGCAGGGAAAAACCACCGCCGGATATAAACCTGTCGCCTCCGGCAGCGAGATGACGGCGCACGGGTTACGCAATACCGACGCGCTGGCGCTCCAGCGCAACAGCACGCTTGAACTTGCCTATTCAGCGGTGAATCCGTACACCTTTGCCGAGCCCACCTCGCCGCATATTATCAGCGCCGATGAAGGTCGCCCGATTGATTTTGCCGTGCTTTCTGCCGGGTTACGCGCCCTTGAACGCCAGGCTGACTGGGTGCTGGTGGAGGGCGCCGGTGGCTGGTTTACGCCACTTTCGGCGGACCAGACCTTTGCTGACTGGGTGCAAATCGAGCAGCTGCCGGTAATCCTGGTGGTAGGGGTCAAACTCGGCTGTATCAACCATGCGATGCTGACTGCCCAGGCCGTTCAGCAGGCCGGGCTGCGCCTGGCCGGCTGGATAGCCAACGACGTGGTTGCGCCGGGCAGGCGACATCAGGAGTATCTGGCAACGCTGAAGCGGGTGCTTCCTGCGCCGTTTCTTGGGGAGATCCCGTGGCTGGCTGACACTGCCGGGTGCGCTGAAACCGGGCATTACCTCGATCTCAGCGTCTTGCCTCCAGCGACATCCAGTGGGCGATAA	{'uniref90_id': 'UniRef90_A0A6N3HX76', 'gene': 'bioD', 'product': 'dethiobiotin synthase', 'ec_ids': ['6.3.3.3'], 'uniref50_id': 'UniRef50_P13000', 'cog_id': 'COG0132', 'cog_category': 'H', 'kegg_orthology_id': 'K01935'}	{'uniref50_id': 'UniRef50_P13000', 'db_xrefs': ['SO:0001217', 'UniRef:UniRef50_P13000'], 'product': 'ATP-dependent dethiobiotin synthetase BioD 1'}	COKHCMEHOE_299	COKHCM_00315	{'uniparc_id': 'UPI0002433A5D', 'ncbi_nrp_id': 'WP_014169218.1', 'uniref100_id': 'UniRef100_G8LF60', 'db_xrefs': ['SO:0001217', 'UniParc:UPI0002433A5D', 'RefSeq:WP_014169218.1', 'UniRef:UniRef100_G8LF60']}	{'uniref100_id': 'UniRef100_G8LF60', 'uniref90_id': 'UniRef90_A0A6N3HX76'}
780	US1376_final_assembly	Biotin metabolism	Metabolism	Metabolism of cofactors and vitamins	780	23	4	780	KEGG:K08351	1	cds	contig_1	1330021	1332348	-	torA	trimethylamine-N-oxide reductase TorA	TTG	AGGAG	KEGG:K08351	2	MSTSTKTILTAAHWGPMLVETDGENVLSSRGALPTQHPNSLQTVVRDQVHSKTRVRWPMVRKGFLASPDKPQGIRGQDEFVRVSWDDALALIHAQHKRIRDTYGPSSIFAGSYGWRSNGVLHKASTLLQRYMSLAGGYTGHLGDYSTGAAQAIMPYVVGGNEVYQQQTSWPLVLEHTDVVVLWSANPLNTLKIAWNASDEQGIPYFDALRKSGKHIICIDPMRSETMDFFGDSAEWIAPHMGTDVAMMLGIAHTLVENGWHDTGFLARCTTGFDNFADYLTGNTDGMAKTAEWAAEICGVPAAKLRELAALFHQNTTMLMSGWGMQRQQFGEQKHWMLVTLAAMLGQIGTPGGGFGLSYHFANGGNPTRKAAVLASLQGSVQGGVDAVDKIPVARIVEALENPGGFYQHNGLDRHFPDIRFVWWAGGANFTHHQDTNRLIRAWQKPELVVISECFWTASAKHADIVLPATTSFERNDLTMTGDYSNQHMVPMKRVVAPRDEARDDFEVFAELSELWETGGRERFTEGKTDLQWLETFYQIAGQRGAPQGVTLPPFAQFWEANQIIEMPESEQNAQFVRFADFRRDPENHPLKTESGKIVIYSERIAQFKYADCPAHPTWLEPDEWHGNAQPEQLQVLSAHPAHRLHSQLNYSSLRERYAVAGREPVTLNSADARARGIVDGDVVRVWNQRGQVLAGAVVSDGIKPGVICIHQGAWPDLEPSEGGICKNGAVNVLTKDLPSSKLGNGCAGNTALAWVEKYQGPELTLTAFDPPASS	88c0e25f7730335fa518b242f52e0f89	TTGAGCACCTCAACAAAAACGATTCTGACCGCCGCCCACTGGGGGCCGATGCTGGTCGAAACCGATGGCGAAAATGTTCTGTCGTCTCGCGGGGCATTGCCAACACAACATCCCAACTCTTTACAGACCGTCGTTCGCGATCAGGTGCACAGCAAAACGCGCGTGCGCTGGCCGATGGTGCGTAAAGGATTTCTGGCGTCGCCAGACAAGCCGCAGGGTATTCGTGGTCAGGATGAGTTTGTCCGGGTGAGCTGGGATGACGCGCTGGCGCTGATCCATGCGCAGCACAAACGTATTCGCGACACGTATGGCCCGTCGTCCATTTTTGCCGGATCTTACGGCTGGCGTTCAAATGGCGTGCTGCATAAGGCTTCGACGTTACTGCAGCGCTATATGAGTCTGGCCGGGGGGTATACCGGCCATCTTGGTGATTACTCCACCGGCGCAGCGCAGGCGATCATGCCCTACGTGGTGGGCGGTAACGAAGTGTATCAGCAGCAGACCAGCTGGCCGCTGGTGCTGGAGCACACCGATGTGGTGGTGCTGTGGAGCGCCAACCCGCTCAACACCCTGAAAATCGCGTGGAATGCCAGTGACGAGCAGGGGATTCCGTATTTCGATGCGCTGCGTAAAAGCGGCAAGCACATCATCTGCATTGACCCGATGCGCTCGGAAACCATGGACTTCTTTGGCGACAGCGCCGAGTGGATTGCCCCGCATATGGGCACCGACGTGGCGATGATGCTGGGCATTGCCCATACGCTGGTGGAGAACGGCTGGCACGATACCGGGTTCCTCGCACGCTGTACCACCGGTTTTGACAACTTCGCCGACTATCTGACGGGCAATACAGACGGTATGGCCAAAACGGCAGAGTGGGCGGCAGAGATTTGTGGGGTTCCTGCGGCCAAACTGCGTGAACTGGCGGCGTTATTCCACCAAAACACCACGATGTTAATGTCCGGATGGGGGATGCAGCGCCAGCAGTTCGGTGAGCAGAAACACTGGATGCTCGTGACGCTGGCCGCCATGCTCGGGCAAATTGGTACGCCGGGCGGTGGGTTTGGTCTCTCTTATCACTTCGCCAATGGCGGCAACCCGACCCGCAAAGCGGCAGTGCTGGCTTCTCTGCAGGGCTCGGTTCAGGGCGGTGTGGATGCCGTGGATAAAATCCCGGTGGCGCGCATTGTTGAAGCCCTGGAAAACCCGGGCGGGTTTTATCAGCATAACGGTCTGGATCGCCACTTCCCGGATATCCGGTTTGTCTGGTGGGCCGGCGGCGCGAACTTTACTCATCACCAGGACACGAATCGCCTGATCCGCGCCTGGCAGAAGCCAGAACTGGTGGTTATCTCAGAATGCTTCTGGACCGCCTCAGCCAAACATGCCGATATTGTGCTGCCGGCGACCACCTCGTTTGAGCGTAACGACCTCACCATGACCGGTGACTACAGCAATCAGCATATGGTACCGATGAAGCGCGTCGTAGCGCCGCGTGATGAGGCGCGTGATGATTTTGAGGTGTTTGCTGAGCTGAGCGAGTTGTGGGAAACGGGGGGGCGCGAGCGTTTTACCGAGGGCAAAACGGATTTGCAGTGGCTGGAGACGTTCTACCAGATTGCAGGCCAGCGCGGGGCCCCGCAGGGCGTGACGCTGCCGCCATTTGCACAGTTCTGGGAAGCGAACCAGATTATTGAGATGCCGGAGAGCGAACAGAATGCGCAGTTTGTTCGCTTCGCCGATTTCCGCCGCGACCCGGAGAACCATCCGCTGAAAACCGAGAGCGGGAAGATTGTGATCTACAGCGAGCGTATCGCCCAATTTAAGTATGCCGACTGTCCGGCGCATCCAACGTGGCTTGAGCCGGACGAGTGGCACGGTAATGCCCAGCCGGAACAGCTGCAGGTGTTATCGGCCCATCCTGCCCATCGCCTGCACAGCCAGCTTAACTATTCATCACTGCGCGAGCGGTATGCGGTTGCCGGGCGAGAGCCCGTGACCCTGAACAGCGCAGATGCGCGCGCGCGTGGGATCGTTGACGGTGACGTGGTTCGCGTCTGGAATCAGCGTGGCCAGGTGCTGGCAGGGGCGGTAGTGAGCGACGGGATTAAACCTGGCGTTATCTGCATTCACCAGGGGGCATGGCCAGACCTGGAGCCGAGCGAAGGCGGTATTTGTAAAAACGGTGCAGTAAACGTTCTGACCAAAGATCTCCCCAGCTCGAAGCTGGGGAATGGCTGCGCGGGGAACACGGCGCTGGCCTGGGTCGAGAAATATCAGGGACCCGAGCTTACGCTCACGGCGTTTGATCCGCCTGCCAGCTCATGA	{'uniref90_id': 'UniRef90_A0A144S9W7', 'query_cov': 1.0, 'identity': 0.92, 'valid': True, 'gene': 'torA', 'product': 'trimethylamine-N-oxide reductase TorA', 'ec_ids': ['1.-.-.-'], 'uniref50_id': 'UniRef50_P20099', 'cog_id': 'COG0243', 'cog_category': 'C', 'kegg_orthology_id': 'K08351'}	{'uniref50_id': 'UniRef50_P20099', 'db_xrefs': ['SO:0001217', 'UniRef:UniRef50_P20099'], 'product': 'Biotin sulfoxide reductase'}	COKHCMEHOE_1468	COKHCM_06510
785	US1376_final_assembly	Lipoic acid metabolism	Metabolism	Metabolism of cofactors and vitamins	785	13	2	785	KEGG:K03644	1	cds	contig_1	188564	189529	+	lipA	lipoyl synthase	ATG	GGA/GAG/AGG	KEGG:K03644	2	MSKPIVMERGVKYRDADKMALIPVKNVATEREALLRKPEWMKIKLPADSSRIQGIKAAMRKNGLHSVCEEASCPNLAECFNHGTATFMILGAICTRRCPFCDVAHGRPVAPDANEPQKLAQTIADMALRYVVITSVDRDDLRDGGAQHFADCITAIREKSPNIKIETLVPDFRGRMDRALDILTATPPDVFNHNLENVPRLYRQVRPGADYNWSLKLLERFKEAHPHIPTKSGLMVGLGETNAEIIEVMRDLRRHGVTMLTLGQYLQPSRHHLPVQRYVSPDEFDEMKAEALAMGFTHAACGPFVRSSYHADMQAKGEEVK	669ae86a33a30d483c4c611784e861ab	ATGAGTAAACCCATTGTGATGGAACGCGGTGTTAAATACCGCGATGCCGATAAAATGGCCCTTATCCCGGTTAAAAACGTGGCTACAGAGCGCGAAGCGCTGTTAAGAAAACCGGAATGGATGAAAATTAAACTTCCGGCTGACTCTTCGCGTATCCAGGGGATCAAAGCGGCGATGCGCAAGAACGGCCTTCACTCCGTCTGTGAAGAAGCCTCTTGCCCGAACCTTGCTGAATGTTTCAATCACGGTACCGCGACGTTTATGATTCTGGGTGCCATCTGTACCCGCCGCTGCCCCTTCTGTGATGTGGCTCATGGCCGCCCGGTAGCGCCCGACGCCAACGAACCTCAGAAACTGGCACAGACCATCGCCGATATGGCGCTGCGTTATGTCGTTATTACCTCCGTTGACCGTGACGATCTGCGTGATGGCGGTGCTCAGCACTTCGCTGACTGCATTACCGCTATTCGTGAGAAAAGCCCGAACATCAAAATTGAGACGCTGGTTCCAGACTTCCGCGGCCGTATGGATCGCGCGCTGGACATCCTGACCGCGACGCCACCAGACGTGTTTAACCACAACCTGGAGAACGTGCCACGTCTCTACCGTCAGGTACGTCCTGGTGCGGACTATAACTGGTCTCTGAAGCTGCTGGAGCGTTTTAAAGAAGCGCATCCCCATATTCCCACCAAGTCAGGCCTGATGGTTGGTCTCGGTGAAACGAATGCTGAGATCATCGAAGTGATGCGCGATCTGCGCCGCCACGGTGTGACCATGCTGACGCTGGGACAGTATCTGCAGCCAAGCCGCCACCACCTGCCCGTGCAGCGCTACGTGAGCCCGGATGAGTTTGATGAGATGAAAGCCGAAGCGCTGGCGATGGGCTTTACCCACGCAGCCTGCGGCCCATTTGTTCGCTCCTCTTACCATGCCGATATGCAGGCAAAAGGCGAAGAAGTGAAATAA	{'uniref90_id': 'UniRef90_Q6D7M8', 'gene': 'lipA', 'product': 'lipoyl synthase', 'ec_ids': ['2.8.1.8'], 'uniref50_id': 'UniRef50_Q31F42', 'cog_id': 'COG0320', 'cog_category': 'H', 'kegg_orthology_id': 'K03644', 'go_ids': ['GO:0005737', 'GO:0051539', 'GO:0016992', 'GO:0102552', 'GO:0102553', 'GO:0046872', 'GO:0009249']}	{'uniref50_id': 'UniRef50_Q31F42', 'db_xrefs': ['SO:0001217', 'UniRef:UniRef50_Q31F42'], 'product': 'Lipoyl synthase'}	COKHCMEHOE_406	COKHCM_00915	{'uniparc_id': 'UPI0003D94302', 'ncbi_nrp_id': 'WP_025204675.1', 'uniref100_id': 'UniRef100_W0BNX3', 'db_xrefs': ['SO:0001217', 'UniParc:UPI0003D94302', 'RefSeq:WP_025204675.1', 'UniRef:UniRef100_W0BNX3']}	{'uniref100_id': 'UniRef100_W0BNX3', 'uniref90_id': 'UniRef90_Q6D7M8'}
785	US1376_final_assembly	Lipoic acid metabolism	Metabolism	Metabolism of cofactors and vitamins	785	13	2	785	KEGG:K03800	1	cds	contig_1	829199	830215	+	lplA	lipoate--protein ligase LplA	ATG	AGGA	KEGG:K03800	2	MTTLRLLISDSHDPWFNLAVEECIFRQMPATQRVLFLWRNADTVVIGRAQNPWKECNTRRMEEDNVRLARRSSGGGAVFHDLGNTCFTFMAGKPEYDKTISTAIVLNALTSLGVTAEASGRNDLVVKTPDGDRKVSGSAYRETLDRGFHHGTLLLNADLSRLANYLNPDKKKLQAKGITSVRGRVANLTELLPGITHEQICDAIREAFFDHYGERVEAEVISPDNTPDLPNFAETFARQSSWEWNFGQAPAFSHLLDERFTWGGVELHFDVEKGHITRAQVFTDSLNPAPLEALASRLQGCLYRADTVQLTCEALRGEFPDQAIELGELSAWLSQAVR	2d53661c4da801b914e51b006ac6630e	ATGACGACGTTACGCCTGCTTATCTCTGACTCTCACGATCCCTGGTTCAATCTCGCGGTAGAAGAGTGCATCTTCCGTCAGATGCCAGCCACTCAACGGGTGTTATTTTTATGGCGCAACGCCGATACGGTGGTGATTGGCCGTGCGCAGAATCCCTGGAAAGAGTGTAATACCCGGCGTATGGAAGAGGATAACGTCCGCCTGGCGCGACGCAGCAGCGGCGGCGGCGCGGTATTTCACGACCTCGGCAATACCTGCTTTACCTTTATGGCGGGCAAACCTGAATACGATAAAACCATTTCTACCGCGATTGTGCTTAACGCCCTGACATCGCTGGGCGTGACTGCCGAAGCGTCAGGCCGCAACGATCTGGTCGTCAAAACCCCCGACGGGGATCGCAAAGTCTCCGGCTCCGCCTACCGTGAAACCCTGGACCGGGGATTCCATCACGGTACATTGTTGCTGAATGCCGACCTCAGCCGTCTTGCGAATTACCTTAATCCCGATAAGAAAAAGCTGCAGGCCAAAGGTATCACCTCCGTGCGAGGCCGCGTCGCCAACCTGACCGAATTACTGCCGGGCATCACCCATGAACAGATCTGCGATGCCATCCGCGAAGCGTTTTTCGATCACTACGGCGAGCGGGTCGAAGCCGAAGTGATCTCCCCGGATAACACCCCTGACCTGCCAAACTTTGCGGAAACCTTTGCCCGTCAGAGCAGCTGGGAGTGGAACTTTGGTCAGGCGCCGGCCTTCTCGCACCTGCTGGACGAGCGCTTCACCTGGGGCGGCGTGGAGCTTCATTTTGACGTGGAAAAAGGCCACATTACCCGGGCGCAGGTCTTTACGGACAGCCTGAACCCTGCGCCGCTGGAGGCGCTGGCCAGCCGCTTACAGGGCTGCCTGTATCGTGCCGACACGGTGCAACTGACATGTGAGGCGTTACGTGGCGAGTTCCCCGATCAGGCAATCGAGCTGGGCGAGCTTTCTGCCTGGCTTTCGCAGGCCGTACGCTAA	{'uniref90_id': 'UniRef90_A8ALX2', 'gene': 'lplA', 'product': 'Lipoate-protein ligase A', 'ec_ids': ['6.3.1.20'], 'uniref50_id': 'UniRef50_A8ALX2', 'cog_id': 'COG0095', 'cog_category': 'H', 'kegg_orthology_id': 'K03800', 'go_ids': ['GO:0005737', 'GO:0005524', 'GO:0016979', 'GO:0009249']}	{'uniref50_id': 'UniRef50_A8ALX2', 'db_xrefs': ['SO:0001217', 'UniRef:UniRef50_A8ALX2'], 'product': 'Lipoate-protein ligase A'}	COKHCMEHOE_997	COKHCM_04000	{'uniparc_id': 'UPI0007987782', 'ncbi_nrp_id': 'WP_063156955.1', 'uniref100_id': 'UniRef100_UPI0007987782', 'db_xrefs': ['SO:0001217', 'UniParc:UPI0007987782', 'RefSeq:WP_063156955.1', 'UniRef:UniRef100_UPI0007987782']}	{'uniref100_id': 'UniRef100_UPI0007987782', 'uniref90_id': 'UniRef90_A8ALX2'}	{'expert_proteins': {'source': 'BlastRules', 'rank': 70, 'gene': 'lplA', 'product': 'lipoate--protein ligase LplA', 'query_cov': 1.0, 'model_cov': 1.0, 'identity': 0.905, 'evalue': 5.15e-229, 'bitscore': 624.0, 'db_xrefs': ['EC:6.3.1.20']}}
790	US1376_final_assembly	Folate biosynthesis	Metabolism	Metabolism of cofactors and vitamins	790	82	7	790	KEGG:K00287	2	cds	contig_1	769825	770304	-	folA	type 3 dihydrofolate reductase	ATG	GGA/GAG/AGG	KEGG:K00287	2	MISLIAALAVDRVIGMENAMPWNLPADLAWFKRTTLNKPVVMGRLTWESIGRPLPGRKNIVISSQPGTDDRVEWVKSVDEAIAACGNAEEIMVIGGGRVYEQFLPKAQKLYLTHIDAEVEGDTHFPDYDPDEWESVFSEFHDADAQNSHSYCFEILERR	c0ec0dc131a644c37d15ceec29b8bc34	ATGATCAGTCTGATTGCAGCGCTGGCGGTGGACCGTGTTATCGGTATGGAAAATGCCATGCCGTGGAACCTGCCTGCCGATCTCGCATGGTTTAAACGTACTACGTTAAACAAGCCGGTAGTGATGGGCCGCCTGACCTGGGAGTCGATTGGTCGTCCATTACCGGGCCGTAAAAATATCGTTATCAGTAGCCAGCCTGGCACTGACGATCGCGTCGAATGGGTGAAGTCCGTAGACGAGGCCATTGCCGCATGCGGTAATGCCGAGGAGATCATGGTGATTGGCGGTGGGCGTGTGTACGAACAGTTCCTGCCGAAAGCACAGAAGCTGTATCTGACCCATATTGATGCGGAAGTGGAAGGGGATACGCATTTCCCGGACTACGATCCTGATGAGTGGGAATCTGTCTTCAGTGAATTCCACGACGCGGATGCGCAGAACTCCCACAGCTACTGCTTCGAAATTCTGGAACGTCGCTAA	{'uniref90_id': 'UniRef90_P31074', 'gene': 'folA', 'product': 'type 3 dihydrofolate reductase', 'ec_ids': ['1.5.1.3'], 'uniref50_id': 'UniRef50_P31074', 'cog_id': 'COG0262', 'cog_category': 'H', 'kegg_orthology_id': 'K00287', 'go_ids': ['GO:0004146', 'GO:0050661', 'GO:0006545', 'GO:0006730', 'GO:0046654']}	{'uniref50_id': 'UniRef50_P31074', 'db_xrefs': ['SO:0001217', 'UniRef:UniRef50_P31074'], 'product': 'Dihydrofolate reductase'}	COKHCMEHOE_944	COKHCM_03725	{'uniparc_id': 'UPI0001D14F5C', 'ncbi_nrp_id': 'WP_008502023.1', 'uniref100_id': 'UniRef100_A0A0F0Y3A4', 'db_xrefs': ['SO:0001217', 'UniParc:UPI0001D14F5C', 'RefSeq:WP_008502023.1', 'UniRef:UniRef100_A0A0F0Y3A4']}	{'uniref100_id': 'UniRef100_A0A0F0Y3A4', 'uniref90_id': 'UniRef90_P31074'}
790	US1376_final_assembly	Folate biosynthesis	Metabolism	Metabolism of cofactors and vitamins	790	82	7	790	KEGG:K00287	2	cds	contig_14	75491	75967	-		Dihydrofolate reductase	ATG	GGAG/GAGG	KEGG:K00287	2	MKMIATVGRNYEIGIGNELPWRCPTDLKLFKQLTKNATVVMGRKTMESLKRPLPERHNLVLTRSRGYIPNGFYPAGIDDVLRLPDPVWVIGGGQIYSLFMPHVEEIWLSHIGVDVPGADAFFPAPMMRSLGFVPVETAYTQRANEDEPGFLQIVYRRS	98c666036a79195eec74d6fa3bafb3e7	ATGAAGATGATTGCAACTGTCGGCCGCAACTATGAAATCGGCATTGGCAACGAACTTCCCTGGCGTTGCCCGACCGATCTGAAACTGTTCAAACAACTCACCAAAAACGCCACTGTCGTGATGGGACGCAAGACGATGGAAAGTCTCAAGCGCCCGCTGCCAGAGCGCCATAACCTCGTTTTGACGCGCTCTCGTGGGTATATCCCCAATGGGTTCTACCCCGCTGGCATCGATGACGTTTTGAGACTGCCAGATCCGGTCTGGGTGATTGGTGGCGGGCAGATTTACTCGCTCTTTATGCCACACGTAGAAGAGATCTGGCTGTCGCATATTGGCGTGGATGTGCCGGGCGCGGATGCGTTCTTCCCGGCGCCAATGATGCGTTCTTTAGGGTTCGTACCAGTCGAAACGGCTTATACCCAACGTGCAAATGAGGATGAGCCTGGCTTTTTGCAGATCGTATACAGAAGGTCGTAA	{'uniref90_id': 'UniRef90_A0A632W602', 'query_cov': 1.0, 'identity': 0.981, 'valid': True, 'product': 'Dihydrofolate reductase', 'ec_ids': ['1.5.1.3'], 'uniref50_id': 'UniRef50_A0A509DQH6', 'kegg_orthology_id': 'K00287'}	{'uniref50_id': 'UniRef50_A0A509DQH6', 'db_xrefs': ['SO:0001217', 'UniRef:UniRef50_A0A509DQH6'], 'product': 'Dihydrofolate reductase'}	COKHCMEHOE_5155	COKHCM_24350
790	US1376_final_assembly	Folate biosynthesis	Metabolism	Metabolism of cofactors and vitamins	790	82	7	790	KEGG:K01077	1	cds	contig_1	505552	506967	-	phoA	alkaline phosphatase	TTG	GGAG/GAGG	KEGG:K01077	2	MKQSALFIALLPLLMSPAIYADNHNTSVLDNRAAKGDITQPGGARRLTEDQTAAIRASLNEKPAKNIILLIGDGMGDSEITAARNYAEGAGGFFKGIDALPLTGQYTHYALDKKTGKPDYVTDSAASATAWSTGVKTYNGALGVDIHEKDHQTILEMAKAAGLATGNVSTAELQDATPAALVAHVTSRKCYGPSVTSEKCPTNALEKGGKGSITEQLLNARPDVTLGGGAKTFAETATAGEWQGKTLREQAQARGYQLVSDASSLAAITEASQDKPLLGLFSDGNMPVRWEGPKASYHGNIDKPAVTCTPNPKRTDSIPTLAAMTDKAISLLSKSEKGFFLQVEGASIDKQDHAANPCGQIGETVDLDEAVQKALEFAKKDGNTLVVVTADHAHASQIIPADTKAPGLTQALNTKDGAVMVLSYGNSEEESMEHTGTQLRIAAYGPHAANVVGLTDQTDLFYTMKAALGLK	65f64b84b9b192ec28236aef300965ed	TTGAAACAGAGCGCACTTTTCATCGCATTACTTCCCCTGTTAATGTCACCCGCTATTTATGCCGACAATCACAATACCAGCGTGCTGGATAATCGTGCGGCCAAAGGGGATATCACCCAGCCAGGCGGCGCGCGCCGGTTGACTGAAGATCAAACCGCCGCCATTCGCGCTTCGCTGAATGAGAAACCCGCTAAAAACATTATTCTGCTGATTGGCGACGGGATGGGCGATTCCGAAATAACGGCAGCACGAAATTATGCCGAAGGCGCGGGCGGCTTTTTTAAAGGTATCGACGCACTGCCTCTCACCGGACAATATACCCATTACGCGCTGGATAAAAAAACCGGTAAACCCGATTACGTGACGGATTCTGCTGCCTCTGCCACGGCGTGGTCCACCGGTGTGAAAACCTATAATGGTGCGCTGGGTGTAGATATTCACGAAAAAGATCACCAGACCATTCTGGAGATGGCTAAAGCGGCGGGACTGGCTACCGGCAACGTCTCTACGGCTGAACTTCAGGATGCAACGCCAGCGGCGCTGGTGGCGCATGTCACCTCGCGTAAATGCTACGGCCCGTCGGTGACCAGCGAAAAATGCCCGACTAACGCGCTGGAAAAGGGCGGCAAAGGCTCGATTACGGAACAACTGTTGAACGCACGTCCTGACGTGACGCTTGGCGGCGGGGCGAAAACCTTCGCGGAAACCGCAACGGCGGGCGAATGGCAGGGCAAAACGCTGCGTGAGCAGGCGCAGGCTCGCGGCTATCAGCTGGTGAGCGATGCATCTTCTCTGGCGGCGATTACCGAAGCAAGCCAGGATAAACCGCTGCTGGGTCTTTTCTCTGATGGCAATATGCCGGTGCGCTGGGAAGGGCCAAAAGCGTCCTACCACGGCAACATTGATAAGCCTGCCGTAACCTGTACGCCAAACCCAAAACGTACCGACAGCATCCCGACGCTGGCGGCGATGACCGATAAAGCGATCTCACTGCTGAGCAAGAGTGAAAAGGGCTTCTTCCTGCAGGTGGAAGGCGCGTCGATCGATAAACAGGATCATGCGGCTAACCCGTGCGGTCAGATTGGCGAGACGGTCGATCTGGACGAAGCAGTGCAGAAGGCACTTGAGTTCGCGAAGAAAGACGGCAACACCCTGGTGGTCGTTACCGCAGACCATGCGCACGCCAGCCAGATCATCCCAGCGGATACCAAAGCACCGGGCCTGACGCAGGCGCTGAACACCAAAGATGGCGCGGTGATGGTGTTGAGCTATGGCAACTCTGAAGAAGAGTCCATGGAGCATACCGGAACCCAGCTGCGCATCGCAGCATACGGTCCGCATGCGGCAAACGTGGTAGGGCTGACCGATCAAACGGATCTGTTCTACACCATGAAAGCGGCTTTGGGGCTGAAATAA	{'uniref90_id': 'UniRef90_A0A1B7JIL2', 'gene': 'phoA', 'product': 'alkaline phosphatase', 'ec_ids': ['3.1.3.1'], 'uniref50_id': 'UniRef50_A0A7Y7YNV7', 'cog_id': 'COG1785', 'cog_category': 'PR', 'kegg_orthology_id': 'K01077'}	{'uniref50_id': 'UniRef50_A0A7Y7YNV7', 'db_xrefs': ['SO:0001217', 'UniRef:UniRef50_A0A7Y7YNV7'], 'product': 'Alkaline phosphatase'}	COKHCMEHOE_715	COKHCM_02490	{'uniparc_id': 'UPI000358F225', 'ncbi_nrp_id': 'WP_020885241.1', 'uniref100_id': 'UniRef100_A0A5M3VBK7', 'db_xrefs': ['SO:0001217', 'UniParc:UPI000358F225', 'RefSeq:WP_020885241.1', 'UniRef:UniRef100_A0A5M3VBK7']}	{'uniref100_id': 'UniRef100_A0A5M3VBK7', 'uniref90_id': 'UniRef90_A0A1B7JIL2'}
790	US1376_final_assembly	Folate biosynthesis	Metabolism	Metabolism of cofactors and vitamins	790	82	7	790	KEGG:K01495	1	cds	contig_3	359307	359975	+	folE	GTP cyclohydrolase I FolE	ATG	AGGAG	KEGG:K01495	3	MPSLSKEAALVHEALVARGLETPLRPPVQELDNETRKHLIAGHMTEIMQLLNLDLSDDSLMETPHRIAKMYVDEIFSGLDYANFPKITVIENKMKVDEMVTVRDITLTSTCEHHFVTIDGKATVAYIPKDTVIGLSKINRIVQFFAQRPQVQERLTQQILTALQTLLGTNNVAVSIDAVHYCVKARGVRDATSATTTTSLGGLFKSSQNTRQEFLRAVRHHN	9b3598eb175c21f60edd3d135b0526bd	ATGCCATCACTCAGTAAAGAAGCAGCCCTGGTTCACGAAGCTCTGGTTGCGCGTGGTCTTGAAACGCCACTGCGTCCACCCGTTCAGGAACTGGACAATGAAACCCGTAAGCATCTGATTGCTGGGCATATGACCGAGATCATGCAACTGCTGAATCTCGATCTGAGCGACGACAGTCTGATGGAGACGCCGCACCGTATCGCAAAAATGTACGTTGACGAAATTTTCTCCGGCCTGGATTACGCCAATTTCCCGAAAATCACCGTCATTGAAAACAAGATGAAGGTGGATGAGATGGTAACGGTACGTGATATTACGTTAACCAGTACCTGCGAACACCACTTCGTGACCATCGACGGTAAAGCGACCGTGGCTTATATTCCTAAAGATACGGTGATTGGTCTGTCGAAGATCAACCGCATCGTGCAGTTCTTTGCGCAGCGTCCACAGGTGCAGGAGCGTCTGACGCAGCAGATCCTGACCGCGCTGCAAACGCTGCTGGGCACCAATAACGTGGCAGTATCTATCGACGCCGTTCACTACTGTGTGAAAGCGCGCGGCGTGCGTGATGCCACCAGTGCGACCACCACGACGTCGCTGGGCGGTCTGTTTAAATCCAGCCAGAACACCCGCCAGGAGTTTCTGCGCGCCGTGCGTCACCACAACTAA	{'uniref90_id': 'UniRef90_A8AE79', 'gene': 'folE', 'product': 'GTP cyclohydrolase I FolE', 'ec_ids': ['3.5.4.16'], 'uniref50_id': 'UniRef50_A0KIN6', 'cog_id': 'COG0302', 'cog_category': 'H', 'kegg_orthology_id': 'K01495', 'go_ids': ['GO:0003934', 'GO:0008270', 'GO:0035998', 'GO:0006730', 'GO:0046654']}	{'uniref50_id': 'UniRef50_A0KIN6', 'db_xrefs': ['SO:0001217', 'UniRef:UniRef50_A0KIN6'], 'product': 'GTP cyclohydrolase 1'}	COKHCMEHOE_2470	COKHCM_11690	{'uniparc_id': 'UPI00030B2E56', 'ncbi_nrp_id': 'WP_020883194.1', 'uniref100_id': 'UniRef100_G8LJU7', 'db_xrefs': ['SO:0001217', 'UniParc:UPI00030B2E56', 'RefSeq:WP_020883194.1', 'UniRef:UniRef100_G8LJU7']}	{'uniref100_id': 'UniRef100_G8LJU7', 'uniref90_id': 'UniRef90_A8AE79'}
790	US1376_final_assembly	Folate biosynthesis	Metabolism	Metabolism of cofactors and vitamins	790	82	7	790	KEGG:K01737	1	cds	contig_8	16464	16826	-	queD	6-carboxytetrahydropterin synthase QueD	ATG	GGA/GAG/AGG	KEGG:K01737	2	MSTTLFKDFTFEAAHHLPHVPEGHKCGRLHGHSFMVRLEITGDVDPHTGWIMDFAELKAAFKPTYDRLDHYYLNDIPGLENPTSEVLAKWIWDQMKPQVPLLSAVMIKETCTAGCIYRGE	958e8bac3080cc7d4a2b1f8b41baa75c	ATGTCCACCACACTGTTTAAAGATTTCACCTTCGAAGCCGCCCACCACCTTCCGCATGTTCCTGAAGGGCATAAATGTGGCCGTCTGCACGGGCACTCGTTTATGGTGCGTCTTGAGATAACCGGTGACGTCGATCCGCATACCGGTTGGATCATGGACTTTGCCGAGCTGAAGGCGGCATTCAAACCGACCTACGATCGTCTGGATCACTATTATCTGAATGATATCCCGGGCCTTGAAAACCCGACCAGTGAAGTGCTGGCTAAATGGATTTGGGATCAGATGAAACCGCAGGTGCCTCTGCTGAGCGCGGTGATGATCAAAGAGACCTGCACCGCGGGCTGTATCTATCGCGGTGAGTAA	{'uniref90_id': 'UniRef90_A0A089PMM0', 'gene': 'queD', 'product': '6-carboxytetrahydropterin synthase QueD', 'ec_ids': ['4.1.2.50', '4.2.3.12'], 'uniref50_id': 'UniRef50_A0A098FP08', 'cog_id': 'COG0720', 'cog_category': 'H', 'kegg_orthology_id': 'K01737'}	{'uniref50_id': 'UniRef50_A0A098FP08', 'db_xrefs': ['SO:0001217', 'UniRef:UniRef50_A0A098FP08'], 'product': '6-carboxy-5,6,7,8-tetrahydropterin synthase'}	COKHCMEHOE_3913	COKHCM_19135	{'uniparc_id': 'UPI00024341B6', 'ncbi_nrp_id': 'WP_014171404.1', 'uniref100_id': 'UniRef100_G8LCJ1', 'db_xrefs': ['SO:0001217', 'UniParc:UPI00024341B6', 'RefSeq:WP_014171404.1', 'UniRef:UniRef100_G8LCJ1']}	{'uniref100_id': 'UniRef100_G8LCJ1', 'uniref90_id': 'UniRef90_A0A089PMM0'}
790	US1376_final_assembly	Folate biosynthesis	Metabolism	Metabolism of cofactors and vitamins	790	82	7	790	KEGG:K06879	1	cds	contig_10	7992	8834	+	queF	NADPH-dependent 7-cyano-7-deazaguanine reductase QueF	ATG		KEGG:K06879	3	MSYENHQALTGLTLGKSTDYRDTYDASLLQGVPRSLNRDPLGLRADALPFVGGDIWTLYELSWLNARGLPQVAVGHVELDYASQNLVESKSFKLYLNSFNQTKFDSQEEVQHTLERDLSACAQGKVSVSLYRLNELEGQPVAHFNGTCIDDQDIAVDNYEFSTDYLENAASGKIVEETLVSHLLKSNCLITHQPDWGSVQIQYRGPKIDREKLLRYLVSFRHHNEFHEQCVERIFNDIQRFCHPETLSVYARYTRRGGLDINPWRTNTDFVPATGRLVRQ	c78fde8d413bfa790ef025ccb94f53e8	ATGTCTTACGAAAATCATCAGGCGTTAACGGGCTTAACGCTGGGTAAATCGACCGATTACCGCGACACCTACGATGCAAGCCTGCTGCAGGGCGTACCGCGCAGTCTGAATCGCGATCCTCTGGGCCTGCGCGCTGACGCGTTGCCGTTTGTTGGCGGTGATATCTGGACGCTGTACGAGCTTTCCTGGCTCAACGCCCGAGGTCTGCCGCAGGTCGCAGTGGGCCATGTTGAACTGGATTATGCCAGCCAGAACCTGGTGGAATCCAAAAGCTTTAAGCTCTATCTCAACAGCTTTAACCAGACCAAATTCGACAGTCAGGAAGAGGTTCAGCATACCCTGGAGCGGGATTTAAGCGCCTGCGCACAGGGTAAGGTGAGCGTGTCACTCTATCGTCTGAATGAGCTGGAAGGGCAGCCGGTTGCTCACTTCAACGGCACCTGCATCGACGATCAGGATATCGCAGTGGATAATTACGAATTCAGTACCGATTACCTCGAAAATGCGGCGAGCGGAAAGATCGTTGAAGAGACGCTGGTAAGTCATTTATTGAAATCCAACTGCCTGATCACCCATCAGCCGGACTGGGGCTCCGTGCAGATCCAGTATCGCGGTCCGAAGATTGACCGGGAAAAACTGCTGCGCTACCTGGTGTCGTTCCGCCATCACAACGAATTCCACGAGCAGTGCGTGGAGCGCATCTTTAATGATATTCAGCGTTTCTGTCATCCCGAAACGTTAAGCGTTTATGCGCGCTACACCCGCCGTGGTGGTCTGGATATCAATCCATGGCGCACCAACACGGACTTTGTGCCTGCCACCGGCCGTCTTGTACGCCAGTAA	{'uniref90_id': 'UniRef90_D2ZJQ5', 'gene': 'queF', 'product': 'NADPH-dependent 7-cyano-7-deazaguanine reductase QueF', 'ec_ids': ['1.7.1.13'], 'uniref50_id': 'UniRef50_Q9KTK0', 'cog_id': 'COG2904', 'cog_category': 'J', 'kegg_orthology_id': 'K06879'}	{'uniref50_id': 'UniRef50_Q9KTK0', 'db_xrefs': ['SO:0001217', 'UniRef:UniRef50_Q9KTK0'], 'product': 'NADPH-dependent 7-cyano-7-deazaguanine reductase'}	COKHCMEHOE_4315	COKHCM_21205	{'uniparc_id': 'UPI00044A8F0E', 'ncbi_nrp_id': 'WP_032680380.1', 'uniref100_id': 'UniRef100_A0A839BWE6', 'db_xrefs': ['SO:0001217', 'UniParc:UPI00044A8F0E', 'RefSeq:WP_032680380.1', 'UniRef:UniRef100_A0A839BWE6']}	{'uniref100_id': 'UniRef100_A0A839BWE6', 'uniref90_id': 'UniRef90_D2ZJQ5'}
790	US1376_final_assembly	Folate biosynthesis	Metabolism	Metabolism of cofactors and vitamins	790	82	7	790	KEGG:K06920	1	cds	contig_1	441231	441926	+	queC	7-cyano-7-deazaguanine synthase QueC	ATG	GGA/GAG/AGG	KEGG:K06920	3	MKRAVVVFSGGQDSTTCLVQALHQYDEVHCVTFDYGQRHRAEIDVARELALKLGARAHKVLDVTLLNELAVSSLTRDSIPVPDYEPDASGIPNTFVPGRNILFLTLTAIYAYQVKAEAVITGVCETDFSGYPDCRDEFVKALNHAVNLGMAKETRFETPLMWLDKAETWALADYWGKLDMVRSETLTCYNGIKGDGCGQCAACNLRANGLNHYLADKAGVMSAMKKKTGLK	a1f3623144689efb2c29e525305c3117	ATGAAACGTGCCGTCGTCGTGTTCAGCGGAGGACAAGATTCCACTACCTGCCTGGTTCAGGCGCTTCATCAGTACGATGAGGTTCACTGTGTCACTTTCGATTATGGTCAGCGACATCGCGCTGAAATCGACGTCGCCCGTGAACTGGCGCTGAAACTGGGCGCGCGCGCGCATAAGGTGCTGGACGTTACGCTGTTAAATGAACTGGCCGTCAGTAGCCTCACCCGCGACAGTATTCCCGTTCCTGACTATGAACCTGATGCCAGCGGCATTCCGAACACCTTTGTGCCAGGCCGCAACATTCTCTTCCTGACGCTGACGGCGATCTACGCCTACCAGGTGAAAGCCGAAGCGGTGATCACGGGCGTGTGTGAAACCGACTTCTCCGGGTACCCTGACTGCCGTGACGAGTTCGTGAAAGCTCTCAACCACGCCGTGAATCTGGGGATGGCAAAAGAGACGCGCTTTGAAACGCCACTGATGTGGCTTGATAAAGCGGAAACCTGGGCGCTGGCAGACTACTGGGGCAAACTGGACATGGTTCGCAGCGAAACCCTTACCTGCTACAACGGCATAAAAGGTGATGGTTGTGGCCAGTGTGCGGCCTGTAATCTGCGCGCAAACGGACTGAATCACTATCTGGCCGACAAAGCGGGCGTGATGTCGGCGATGAAGAAAAAAACCGGGCTCAAATAA	{'uniref90_id': 'UniRef90_A4W7B5', 'gene': 'queC', 'product': '7-cyano-7-deazaguanine synthase QueC', 'ec_ids': ['6.3.4.20'], 'uniref50_id': 'UniRef50_A4W7B5', 'cog_id': 'COG0603', 'cog_category': 'J', 'kegg_orthology_id': 'K06920', 'go_ids': ['GO:0005524', 'GO:0016879', 'GO:0008270', 'GO:0008616']}	{'uniref50_id': 'UniRef50_A4W7B5', 'db_xrefs': ['SO:0001217', 'UniRef:UniRef50_A4W7B5'], 'product': '7-cyano-7-deazaguanine synthase'}	COKHCMEHOE_653	COKHCM_02175	{'uniparc_id': 'UPI0002433D38', 'ncbi_nrp_id': 'WP_014168876.1', 'uniref100_id': 'UniRef100_G8LPV4', 'db_xrefs': ['SO:0001217', 'UniParc:UPI0002433D38', 'RefSeq:WP_014168876.1', 'UniRef:UniRef100_G8LPV4']}	{'uniref100_id': 'UniRef100_G8LPV4', 'uniref90_id': 'UniRef90_A4W7B5'}
790	US1376_final_assembly	Folate biosynthesis	Metabolism	Metabolism of cofactors and vitamins	790	82	7	790	KEGG:K13938	1	cds	contig_7	58633	59355	-	folM	dihydromonapterin reductase	ATG	AGGAG	KEGG:K13938	3	MGNAQQRPILITGGGRRIGLALAHHFLNLRHPVIISYRSEYPSIEGLRKAGAICIQADFSTDDGILAFADKVKSTTPGLRAIIHNASAWLPEKSGTPLSETLSCMLQIHVNAPYLLNHALLDLLRGHGHAAGDIIHFTDYVVERGSDKHIAYAASKAALDNMTRSFARKLAPEVKVNAIAPAMILFNEDDDAEYRQQALNKSLMKIAPGEKEVIDLIDYLLTSCYVTGRTFAVDGGRPLR	fff6b01e0ce3cb6496573e5e9f35c888	ATGGGAAACGCGCAGCAACGCCCAATACTGATTACTGGTGGAGGCCGTCGTATCGGCCTCGCCCTTGCCCATCACTTTCTCAATCTTCGCCATCCGGTCATCATCAGTTACCGCAGCGAATATCCCTCGATTGAGGGGCTACGCAAAGCCGGTGCGATCTGCATTCAGGCCGATTTCTCAACCGATGACGGTATTCTGGCCTTCGCTGATAAAGTGAAATCTACCACCCCCGGGCTGCGCGCCATTATCCATAATGCCAGCGCCTGGCTTCCCGAAAAATCCGGTACGCCACTCAGCGAAACGCTCTCCTGCATGCTGCAGATCCACGTCAATGCGCCCTATCTGCTGAACCATGCCCTGCTCGACCTGCTGCGCGGTCACGGACATGCGGCGGGTGATATTATTCATTTCACCGATTACGTCGTGGAGCGCGGCAGCGACAAGCACATCGCCTATGCGGCCAGTAAAGCCGCACTCGATAACATGACGCGCTCGTTCGCCCGTAAACTTGCCCCTGAAGTTAAGGTGAACGCCATCGCCCCGGCGATGATTTTATTCAACGAAGACGATGATGCGGAGTATCGCCAGCAGGCGCTGAATAAATCGCTGATGAAAATTGCGCCAGGTGAAAAAGAGGTTATCGATCTTATCGATTATCTGCTCACCAGTTGCTACGTCACTGGCAGAACCTTTGCCGTGGACGGCGGTCGACCGCTGCGCTAG	{'uniref90_id': 'UniRef90_A0A2A5N063', 'gene': 'folM', 'product': 'dihydromonapterin reductase', 'ec_ids': ['1.5.1.3', '1.5.1.50'], 'uniref50_id': 'UniRef50_A8AGY5', 'cog_id': 'COG1028', 'cog_category': 'I', 'kegg_orthology_id': 'K13938'}	{'uniref50_id': 'UniRef50_A8AGY5', 'db_xrefs': ['SO:0001217', 'UniRef:UniRef50_A8AGY5'], 'product': 'Dihydromonapterin reductase'}	COKHCMEHOE_3735	COKHCM_18240	{'uniparc_id': 'UPI0002D60616', 'ncbi_nrp_id': 'WP_020884311.1', 'uniref100_id': 'UniRef100_A0A5M3VBC7', 'db_xrefs': ['SO:0001217', 'UniParc:UPI0002D60616', 'RefSeq:WP_020884311.1', 'UniRef:UniRef100_A0A5M3VBC7']}	{'uniref100_id': 'UniRef100_A0A5M3VBC7', 'uniref90_id': 'UniRef90_A0A2A5N063'}
860	US1376_final_assembly	Porphyrin metabolism	Metabolism	Metabolism of cofactors and vitamins	860	131	7	860	KEGG:K00228	1	cds	contig_3	151341	152240	-	hemF	oxygen-dependent coproporphyrinogen oxidase	ATG	AGGA	KEGG:K00228	1	MKPNAQLVKTFLLQLQDEICQKLAAADGGEFQEDSWQREAGGGGRSRVLRNGGIFEQAGVNFSHVHGDAMPASATAHRPELAGRSFEAMGVSLVVHPHNPYVPTSHANVRFFIAEKPGADPVWWFGGGFDLTPYYGFEEDAVHWHTTARDLCQPFGDDIYPKFKKWCDDYFYLKHRDEQRGIGGLFFDDLNTPDFDTAFSFMRAVGEGYTGAYLPIVARRKDTDYGVREREFQLYRRGRYVEFNLVWDRGTLFGLQTGGRTESILMSMPPLVRWEYSYEPKEGSPEAALKDFITIRDWV	a26fbcbefeb8a96e6d5eee28f9a83050	ATGAAACCCAATGCACAGCTGGTAAAAACATTCCTGCTGCAGCTGCAGGATGAGATTTGCCAGAAACTGGCCGCCGCAGATGGCGGTGAATTTCAGGAAGATAGCTGGCAGCGCGAAGCCGGTGGCGGCGGACGCAGCCGCGTGCTGCGTAACGGTGGCATCTTTGAGCAGGCTGGCGTCAATTTTTCCCACGTCCACGGAGACGCGATGCCCGCTTCCGCCACGGCTCATCGACCAGAACTGGCAGGCCGCAGCTTCGAAGCAATGGGCGTATCGCTGGTGGTTCATCCGCACAACCCGTATGTGCCGACCAGCCATGCCAACGTGCGCTTTTTCATTGCTGAAAAACCCGGGGCCGATCCGGTCTGGTGGTTTGGCGGCGGTTTTGACTTAACGCCCTACTACGGGTTTGAAGAAGATGCCGTGCACTGGCACACCACCGCACGCGATCTCTGTCAGCCGTTTGGGGACGACATCTACCCGAAATTTAAAAAATGGTGCGATGACTATTTTTATCTGAAGCACCGCGATGAGCAGCGCGGCATTGGCGGGCTGTTCTTTGACGATCTCAACACGCCAGATTTTGATACCGCATTCAGCTTTATGCGGGCGGTAGGTGAAGGGTATACCGGGGCCTATCTGCCGATCGTGGCGCGACGTAAAGATACCGACTACGGCGTGCGCGAGCGCGAGTTCCAGCTTTACCGCCGCGGGCGCTACGTAGAGTTCAACCTGGTATGGGATCGCGGCACGCTGTTTGGCCTGCAGACCGGCGGGCGCACGGAGTCCATTTTGATGTCGATGCCGCCGCTGGTTCGCTGGGAGTACAGCTACGAGCCAAAAGAAGGCAGCCCGGAGGCTGCCCTGAAAGACTTTATTACGATTCGGGACTGGGTGTAA	{'uniref90_id': 'UniRef90_A0A1A9FD29', 'gene': 'hemF', 'product': 'oxygen-dependent coproporphyrinogen oxidase', 'ec_ids': ['1.3.3.3'], 'uniref50_id': 'UniRef50_P84155', 'cog_id': 'COG0408', 'cog_category': 'H', 'kegg_orthology_id': 'K00228'}		COKHCMEHOE_2283	COKHCM_10710	{'uniparc_id': 'UPI00031EEF41', 'ncbi_nrp_id': 'WP_025203494.1', 'uniref100_id': 'UniRef100_G8LME6', 'db_xrefs': ['SO:0001217', 'UniParc:UPI00031EEF41', 'RefSeq:WP_025203494.1', 'UniRef:UniRef100_G8LME6']}	{'uniref100_id': 'UniRef100_G8LME6', 'uniref90_id': 'UniRef90_A0A1A9FD29'}
860	US1376_final_assembly	Porphyrin metabolism	Metabolism	Metabolism of cofactors and vitamins	860	131	7	860	KEGG:K01698	1	cds	contig_1	519875	520849	+	hemB	porphobilinogen synthase	ATG	GGA/GAG/AGG	KEGG:K01698	2	MTDLIARPRRLRKSPALRAMFEETTLTLNDLVLPIFVEEEIDDYKAIEAMPGVMRIPEKHLAREIERIANAGIRSVMTFGISHHTDATGSDAWKEDGLVARMSRICKETVPEMVVMSDTCFCEYTSHGHCGVLCDHGVDNDATLLNLGKQAVVAAAAGADFIAPSAAMDGQVQAIRQALDAAGFTDTAIMSYSTKFASSFYGPFREAAGTALKGDRKTYQMNPLNRREAIRESLLDEAQGADALMVKPAGAYLDILRDIRERTSLPLGAYQVSGEYAMIKFAAMAGAIDEEKVILESLGAIKRAGADLIFSYFALDLAEKKILR	70e1c8694af757b3830b3075a0bfadb2	ATGACCGATTTAATTGCTCGTCCCCGTCGCCTGCGCAAGTCACCCGCACTACGCGCTATGTTTGAAGAGACAACACTGACCTTAAACGATCTGGTGTTGCCGATTTTTGTTGAAGAAGAGATTGACGACTACAAGGCCATCGAAGCCATGCCTGGCGTGATGCGCATTCCTGAAAAGCATCTGGCGCGTGAAATCGAACGTATCGCCAATGCAGGGATCCGCTCGGTGATGACCTTCGGCATCTCCCATCATACCGACGCCACCGGCAGCGATGCCTGGAAAGAGGACGGTCTGGTCGCCCGTATGTCGCGCATTTGCAAAGAGACCGTGCCGGAAATGGTCGTGATGTCCGACACCTGTTTCTGCGAATACACCTCTCATGGCCACTGCGGCGTGCTGTGCGATCACGGTGTGGATAACGATGCTACCCTGCTGAATTTAGGTAAGCAGGCGGTGGTTGCTGCCGCTGCGGGTGCTGATTTCATCGCGCCATCGGCTGCGATGGACGGGCAGGTGCAGGCTATCCGCCAGGCGCTGGATGCTGCCGGTTTTACCGACACGGCCATCATGTCCTACTCCACCAAATTCGCCTCCTCTTTCTACGGCCCGTTCCGTGAAGCAGCCGGTACGGCGCTGAAAGGCGATCGTAAAACGTATCAGATGAACCCGCTCAACCGTCGGGAAGCTATCCGTGAATCCCTGCTCGATGAAGCCCAGGGCGCAGACGCCCTGATGGTGAAACCGGCGGGAGCCTATCTCGACATCCTGCGTGATATTCGCGAACGCACCTCGCTGCCGCTGGGCGCGTACCAGGTCAGCGGCGAGTATGCGATGATCAAATTCGCCGCCATGGCGGGTGCGATCGATGAAGAGAAAGTGATCCTGGAAAGCCTGGGTGCGATCAAACGCGCGGGTGCGGATCTGATCTTCAGCTACTTTGCGCTGGATCTGGCTGAGAAGAAAATTCTGCGCTAA	{'uniref90_id': 'UniRef90_P0ACB2', 'gene': 'hemB', 'product': 'porphobilinogen synthase', 'ec_ids': ['4.2.1.24'], 'uniref50_id': 'UniRef50_P0ACB2', 'cog_id': 'COG0113', 'cog_category': 'H', 'kegg_orthology_id': 'K01698', 'go_ids': ['GO:0046872', 'GO:0004655', 'GO:0006782']}	{'uniref50_id': 'UniRef50_P0ACB2', 'db_xrefs': ['SO:0001217', 'UniRef:UniRef50_P0ACB2'], 'product': 'Delta-aminolevulinic acid dehydratase'}	COKHCMEHOE_728	COKHCM_02555	{'uniparc_id': 'UPI000310F37B', 'ncbi_nrp_id': 'WP_020885251.1', 'uniref100_id': 'UniRef100_G8LP68', 'db_xrefs': ['SO:0001217', 'UniParc:UPI000310F37B', 'RefSeq:WP_020885251.1', 'UniRef:UniRef100_G8LP68']}	{'uniref100_id': 'UniRef100_G8LP68', 'uniref90_id': 'UniRef90_P0ACB2'}
860	US1376_final_assembly	Porphyrin metabolism	Metabolism	Metabolism of cofactors and vitamins	860	131	7	860	KEGG:K01749	1	cds	contig_15	41935	42897	+	hemC	hydroxymethylbilane synthase	TTG	AGGA	KEGG:K01749	1	MIMTVTSMLDNVLRIATRQSPLALWQAHYVKQRLEACHSGLCVELVPMVTRGDVILDTPLAKVGGKGLFVKELELALLENRADIAVHSMKDVPVEFPEGLGLVTICEREDPRDAFVSNHYDSLDALPEGSVVGTSSLRRQCQLAERRPDLIIRSLRGNVGTRLSKLDNGDYDAIILAVAGLKRLGLTSRIRVALPPELSLPAVGQGAVGIECRLDDERTRALLAPLNHDETAIRVNAERAMNTRLEGGCQVPIGSYAELINGELWLRALVGAPDGSQMVRGERRGKAQDAEQLGVSLAEELLDNGAREILAEVYNGEPPA	4d8770df7bd36cd2266d64c2a0cdea9d	TTGATAATGACGGTAACAAGCATGTTAGACAATGTTTTGAGAATTGCCACACGCCAAAGCCCTCTTGCGCTCTGGCAGGCACATTATGTTAAGCAGCGCCTTGAAGCCTGCCACAGTGGATTGTGCGTCGAGCTGGTGCCGATGGTCACGCGCGGTGACGTGATCCTTGATACGCCACTGGCTAAAGTGGGCGGCAAGGGCCTGTTTGTCAAAGAACTGGAACTGGCATTGCTTGAGAACCGCGCCGATATCGCCGTACATTCGATGAAAGATGTGCCCGTCGAGTTCCCGGAAGGGCTGGGGCTGGTGACCATTTGCGAGCGTGAAGATCCGCGCGATGCGTTTGTCTCCAATCACTATGATTCGCTCGATGCGTTGCCAGAAGGCAGCGTGGTTGGCACGTCCAGTTTACGTCGTCAGTGCCAGCTGGCAGAACGTCGTCCGGACCTGATCATTCGTTCGCTGCGCGGTAACGTTGGTACGCGTCTGAGCAAGCTGGATAACGGCGATTACGATGCCATTATCCTCGCGGTTGCGGGTCTGAAGCGCCTGGGGCTGACGTCGCGCATTCGCGTCGCGTTGCCGCCTGAGCTGTCGCTGCCGGCTGTGGGTCAGGGGGCCGTCGGCATTGAATGCCGTCTGGATGATGAGCGTACCCGCGCGCTGCTTGCCCCACTGAACCATGATGAGACCGCTATCCGCGTTAACGCCGAGCGCGCCATGAACACCCGCCTCGAAGGAGGGTGTCAGGTGCCGATTGGCAGCTATGCTGAATTAATTAACGGTGAACTGTGGCTGCGAGCGCTGGTTGGCGCACCGGACGGTTCACAGATGGTCCGCGGCGAACGTCGTGGTAAAGCGCAAGATGCCGAACAGCTTGGCGTGTCGCTGGCAGAAGAGCTGCTGGATAACGGCGCCCGTGAGATCCTGGCTGAGGTTTATAATGGAGAACCCCCTGCATGA	{'uniref90_id': 'UniRef90_A4WG12', 'query_cov': 1.0, 'identity': 0.9470000000000001, 'valid': True, 'gene': 'hemC', 'product': 'hydroxymethylbilane synthase', 'ec_ids': ['2.5.1.61'], 'uniref50_id': 'UniRef50_Q9KVM1', 'cog_id': 'COG0181', 'cog_category': 'H', 'kegg_orthology_id': 'K01749', 'go_ids': ['GO:0004418', 'GO:0018160', 'GO:0006782']}	{'uniref50_id': 'UniRef50_Q9KVM1', 'db_xrefs': ['SO:0001217', 'UniRef:UniRef50_Q9KVM1'], 'product': 'Porphobilinogen deaminase'}	COKHCMEHOE_4722	COKHCM_24610
860	US1376_final_assembly	Porphyrin metabolism	Metabolism	Metabolism of cofactors and vitamins	860	131	7	860	KEGG:K02302	2	cds	contig_8	22736	24094	+	cysG	siroheme synthase CysG	GTG	GGA/GAG/AGG	KEGG:K02302	2	MDYLPLFAAIKDRPVLVVGTGEVADRKIAFLQRAGAQVRIVDEADFDESQIDSVVLVIAATDNRELNRRISEAAQARHRLVNVVDDRPLCSFIFPSIVDRSPLLVAISSGGTAPVLARVLREKIEALLPTSLGRMAEKASFWRNHLKTRLTSVTERRRFWERVFRGRFASLMHAGNETAAQQILEDELDNPGSSGGEIILVGAGPGDAGLLTLRGLQVLQDADVVFYDHLVTDGVRELIRRDAEQICVGKRAGEHSVPQHDTNQMLVAAAKAGKTVVRLKGGDPFIFGRGGEELQAAAEAGVPFQVVPGITAASAVTAYAGIPLTHRDYAQSVTFVTGHYKADSAPFDWSHLAQSRQTLAIYMGTMKAADISEQLIQHGREATTPVAVISRGTRVDQHVAIGTLQDLATLAKEAPMPALIVVGEVVHLHSTLAWFQHTTDSEGFGSSVVNLA	e99dec5705627415f03d46c3fe49aaa6	GTGGACTATCTGCCCCTTTTTGCCGCGATAAAAGACAGACCTGTGCTGGTAGTCGGCACCGGTGAGGTTGCCGATCGCAAAATCGCGTTTCTGCAGCGAGCGGGGGCGCAGGTACGGATAGTCGACGAGGCGGATTTCGACGAGTCGCAAATCGACAGCGTGGTGCTGGTGATTGCGGCAACCGATAACCGTGAGCTCAACCGCCGTATTTCAGAGGCGGCTCAGGCCCGTCACCGTCTGGTGAACGTGGTGGACGATCGGCCGCTGTGTTCGTTTATCTTCCCGTCGATTGTTGACCGTTCGCCATTGCTGGTGGCCATCTCCTCCGGCGGGACCGCGCCGGTGCTGGCACGCGTGCTGCGGGAAAAAATCGAAGCGCTTTTGCCTACCAGCCTTGGGCGGATGGCGGAGAAAGCGAGCTTCTGGCGTAACCATCTGAAAACGCGCCTGACCAGCGTGACGGAACGCCGTCGCTTCTGGGAGCGCGTGTTCCGCGGCCGATTTGCCAGCCTGATGCATGCCGGAAATGAAACGGCGGCGCAGCAGATCCTCGAAGATGAGCTGGATAACCCTGGCAGTAGCGGCGGCGAGATCATTCTGGTCGGTGCGGGGCCGGGTGATGCCGGGCTGCTGACCCTGCGCGGCCTGCAGGTGCTTCAGGATGCCGATGTGGTGTTCTATGACCATCTGGTCACCGACGGGGTGCGCGAATTGATTCGCCGTGACGCAGAACAAATCTGCGTAGGCAAACGGGCGGGCGAGCACTCTGTACCGCAGCATGACACCAACCAGATGCTGGTGGCGGCGGCAAAAGCGGGCAAAACGGTGGTGCGGCTTAAAGGTGGCGACCCGTTTATCTTTGGTCGCGGCGGGGAAGAGCTGCAGGCGGCGGCTGAAGCGGGCGTGCCGTTCCAGGTCGTCCCGGGTATCACGGCGGCTTCTGCAGTGACGGCCTACGCCGGTATACCGCTTACTCACCGCGATTACGCCCAGAGCGTGACCTTTGTCACGGGCCATTACAAGGCGGACAGCGCCCCGTTTGACTGGTCGCATCTGGCCCAGAGTCGTCAGACGCTGGCTATCTATATGGGCACGATGAAGGCGGCGGACATCAGTGAACAACTTATTCAACACGGTCGAGAGGCAACCACGCCGGTCGCCGTGATTTCTCGCGGCACGCGCGTCGATCAGCATGTGGCTATCGGTACGCTACAGGATCTTGCCACCCTGGCGAAAGAGGCCCCTATGCCCGCGCTTATCGTGGTAGGGGAAGTGGTGCACCTGCACAGCACACTCGCCTGGTTTCAACATACAACAGACTCAGAGGGGTTTGGCTCCTCTGTGGTGAATCTGGCTTAA	{'uniref90_id': 'UniRef90_A0A5C1C3K9', 'gene': 'cysG', 'product': 'siroheme synthase CysG', 'ec_ids': ['1.3.1.76', '2.1.1.107', '4.99.1.4'], 'uniref50_id': 'UniRef50_D2ZJN2', 'cog_id': 'COG1648', 'cog_category': 'H', 'kegg_orthology_id': 'K02302'}	{'uniref50_id': 'UniRef50_D2ZJN2', 'db_xrefs': ['SO:0001217', 'UniRef:UniRef50_D2ZJN2'], 'product': 'Siroheme synthase'}	COKHCMEHOE_3918	COKHCM_19160	{'uniparc_id': 'UPI00064D491D', 'uniref100_id': 'UniRef100_A0A7U4N5P5', 'db_xrefs': ['SO:0001217', 'UniParc:UPI00064D491D', 'UniRef:UniRef100_A0A7U4N5P5']}	{'uniref100_id': 'UniRef100_A0A7U4N5P5', 'uniref90_id': 'UniRef90_A0A5C1C3K9'}
860	US1376_final_assembly	Porphyrin metabolism	Metabolism	Metabolism of cofactors and vitamins	860	131	7	860	KEGG:K02302	2	cds	contig_9	172950	174323	-	cysG	siroheme synthase CysG	GTG	GGAG/GAGG	KEGG:K02302	1	MDHLPIFCQLRHRDCLLVGGGDVAERKARLLLEAGARLTVNALAFAPQFEAWEKEGMLTLVQGGFNESLLDSCWLTIAATDDDEVNQRVSDACEARRIFCNVVDAPKEASFIMPSIIDRSPLMIAVSSGGRSPVLARLLREKLEAILPQHLGQIAHYAGQLRSRVKQTFATVGERRRFWEKFFVNDRLAQSLANQDHKAVEETTAQLLSEPLDHRGEVVLVGAGPGDAGLLTLKGLQQIQQADIVVYDRLVSDEIMNLVRRDADRVFVGKRAGYHCVPQEEINQILLREAQKGKRVVRLKGGDPFIFGRGGEELETLCNAGIPFSVVPGITAASGCSAYSGIPLTHRDYAQSVRLVTGHLKTGSELDWHNLAAEKQTLVFYMGLNQAATIQAKLLEHGMEEDMSVALVENGTSIKQRVVNGVLTQLGELAQQVESPALIIVGRVVELRDKLNWFSNH	ddd6a5da074c8ac9de45466fc3381865	GTGGACCACCTGCCGATTTTCTGTCAATTACGCCATCGCGACTGTCTGCTTGTAGGCGGCGGCGATGTGGCTGAACGCAAAGCGCGCTTGCTGTTAGAAGCAGGAGCCCGACTCACCGTTAACGCCCTGGCCTTCGCTCCGCAGTTTGAGGCCTGGGAAAAAGAAGGGATGCTCACGCTGGTGCAGGGGGGGTTTAATGAATCCCTGCTTGATAGCTGCTGGCTGACCATTGCCGCCACGGATGACGATGAAGTGAATCAGCGCGTCAGCGACGCCTGTGAAGCGCGCCGCATCTTCTGTAACGTGGTGGATGCCCCGAAGGAAGCCAGCTTTATCATGCCGTCGATCATTGACCGTTCACCGCTGATGATTGCGGTATCGTCCGGCGGCCGCTCTCCCGTTCTGGCCCGCCTGCTGCGGGAAAAACTGGAAGCCATCCTGCCGCAGCATCTTGGCCAGATTGCCCACTATGCCGGGCAGCTGCGTTCACGGGTTAAGCAAACCTTCGCGACCGTGGGTGAACGCCGTCGCTTCTGGGAAAAATTCTTTGTGAATGACAGGCTGGCCCAGTCGCTGGCGAATCAGGATCATAAAGCGGTGGAAGAGACGACGGCGCAGTTGCTCAGCGAGCCGCTGGATCATCGCGGTGAAGTGGTGCTGGTGGGTGCCGGCCCGGGCGATGCCGGTTTGCTGACGCTGAAAGGGCTGCAGCAGATCCAGCAGGCGGATATTGTGGTTTATGACCGTCTGGTCTCCGATGAGATAATGAACCTGGTCCGCCGCGATGCTGATCGCGTATTTGTCGGTAAACGTGCCGGGTACCACTGTGTACCGCAGGAGGAGATTAACCAGATCCTGCTGCGCGAAGCGCAAAAAGGAAAACGCGTGGTGCGCCTCAAGGGTGGCGATCCGTTTATCTTTGGTCGCGGCGGTGAAGAGCTGGAAACGTTGTGCAACGCGGGCATTCCGTTTTCCGTGGTGCCGGGCATCACGGCAGCTTCCGGCTGCTCAGCTTACTCGGGCATTCCGCTAACCCACCGTGACTATGCCCAGAGCGTACGCCTGGTGACGGGGCACCTGAAAACCGGCAGTGAGCTGGACTGGCATAACCTGGCCGCCGAAAAACAGACGCTGGTGTTCTATATGGGGTTAAACCAGGCCGCGACCATTCAGGCCAAACTGCTTGAGCACGGCATGGAAGAGGATATGTCCGTCGCGCTGGTGGAAAACGGCACGTCCATTAAGCAGCGCGTGGTGAACGGCGTGCTGACACAGTTAGGTGAGCTGGCACAGCAGGTTGAAAGCCCGGCGCTGATTATTGTCGGACGCGTGGTGGAGCTGCGCGATAAACTGAACTGGTTCTCGAATCACTAA	{'uniref90_id': 'UniRef90_P25924', 'gene': 'cysG', 'product': 'siroheme synthase CysG', 'ec_ids': ['1.3.1.76', '2.1.1.107', '4.99.1.4'], 'uniref50_id': 'UniRef50_P25924', 'cog_id': 'COG1648', 'cog_category': 'H', 'kegg_orthology_id': 'K02302', 'go_ids': ['GO:0051287', 'GO:0043115', 'GO:0051266', 'GO:0004851', 'GO:0009236', 'GO:0032259', 'GO:0019354']}	{'uniref50_id': 'UniRef50_P25924', 'db_xrefs': ['SO:0001217', 'UniRef:UniRef50_P25924'], 'product': 'Siroheme synthase'}	COKHCMEHOE_4267	COKHCM_20960	{'uniparc_id': 'UPI000798DB32', 'ncbi_nrp_id': 'WP_063157147.1', 'uniref100_id': 'UniRef100_UPI000798DB32', 'db_xrefs': ['SO:0001217', 'UniParc:UPI000798DB32', 'RefSeq:WP_063157147.1', 'UniRef:UniRef100_UPI000798DB32']}	{'uniref100_id': 'UniRef100_UPI000798DB32', 'uniref90_id': 'UniRef90_P25924'}
860	US1376_final_assembly	Porphyrin metabolism	Metabolism	Metabolism of cofactors and vitamins	860	131	7	860	KEGG:K02492	1	cds	contig_18	8465	9721	+	hemA	glutamyl-tRNA reductase	ATG		KEGG:K02492	2	MTLLALGINHKTAPVSLRERVTFSPDTLDLALDSLLAQPMVQGGVVLSTCNRTELYLSVEEQDNLHEALIRWLCDYHNLNEEELRNSLYWHQDNDAVSHLMRVASGLDSLVLGEPQILGQVKKAFADSQKGHLKASELERMFQKSFSVAKRVRTETDIGASAVSVAFAACTLARQIFESLSTVTVMLVGAGETIELVARHLREHKVKKMIIANRTRERAQVLADEVGAEVVALSDIDERLKEADIIISSTASPLPIIGKGMVERALKSRRNQPMLLVDIAVPLDVEPEVGKLANAYLYSVDDLQSIISHNLAQRKAAAVQAETIVEQETSEFMAWLRAQSVSETIREYRGQAEQVRDDLTAKALAALQQGGDAEAIMQDLAWKLTNRLIHAPTKSLQQAARDGDDERLTILRNSLGLE	b92fd434dede5625aa65b4fb6f8f0220	ATGACTCTATTAGCACTCGGTATTAACCACAAAACAGCCCCGGTTTCGCTGCGAGAACGCGTCACGTTTTCGCCGGATACGCTTGACCTGGCGCTGGACAGCCTGCTTGCACAGCCGATGGTGCAGGGTGGCGTGGTGCTCTCGACGTGCAACCGTACTGAACTCTACCTAAGCGTTGAAGAGCAGGACAACCTGCATGAAGCGCTGATCCGCTGGTTATGTGATTACCACAACCTCAACGAAGAAGAGCTGCGTAATAGCCTCTACTGGCATCAGGATAACGATGCAGTCAGCCATCTGATGCGTGTGGCCAGCGGCCTGGACTCGCTGGTGCTCGGCGAGCCACAAATTCTCGGTCAGGTGAAAAAGGCGTTTGCCGATTCGCAAAAAGGGCATCTGAAAGCCAGTGAACTGGAGCGTATGTTCCAGAAGTCATTCTCCGTGGCGAAGCGTGTGCGAACAGAAACCGACATTGGTGCCAGTGCGGTTTCTGTTGCTTTCGCGGCCTGTACCCTGGCCCGTCAAATCTTTGAATCCCTGTCGACCGTCACTGTGATGCTGGTCGGGGCGGGCGAAACCATCGAACTTGTGGCGCGCCATCTGCGCGAACACAAAGTTAAAAAGATGATTATCGCTAACCGTACCCGCGAACGTGCACAGGTGCTGGCGGACGAGGTGGGTGCCGAGGTGGTTGCGCTGAGCGACATTGATGAGCGCCTGAAAGAGGCAGATATTATCATCAGCTCTACCGCCAGCCCGCTGCCGATTATCGGTAAAGGGATGGTCGAGCGAGCGCTGAAATCCCGCCGTAATCAACCGATGCTGCTGGTGGATATTGCCGTCCCGCTCGATGTCGAACCGGAAGTCGGTAAACTGGCGAACGCCTACCTTTACAGCGTGGACGACCTGCAAAGCATCATTTCGCATAACCTTGCCCAGCGTAAAGCGGCGGCGGTTCAGGCGGAAACCATTGTAGAGCAGGAAACGAGTGAGTTTATGGCCTGGCTGCGCGCGCAAAGCGTCAGCGAGACTATCCGTGAGTACCGCGGTCAGGCGGAGCAGGTGCGTGATGACCTGACCGCCAAAGCGCTGGCCGCCCTTCAGCAGGGCGGCGACGCAGAAGCCATTATGCAGGATCTGGCCTGGAAACTGACCAACCGCCTGATCCATGCACCAACCAAATCCCTTCAGCAGGCCGCCCGTGACGGGGATGATGAACGCCTGACTATTCTGCGCAACAGCCTCGGGCTGGAATAG	{'uniref90_id': 'UniRef90_A0A377M066', 'query_cov': 0.9688995215311005, 'identity': 0.978, 'valid': True, 'gene': 'hemA', 'product': 'glutamyl-tRNA reductase', 'ec_ids': ['1.2.1.70'], 'uniref50_id': 'UniRef50_A0KMZ9', 'cog_id': 'COG0373', 'cog_category': 'H', 'kegg_orthology_id': 'K02492'}	{'uniref50_id': 'UniRef50_A0KMZ9', 'db_xrefs': ['SO:0001217', 'UniRef:UniRef50_A0KMZ9'], 'product': 'Glutamyl-tRNA reductase'}	COKHCMEHOE_4884	COKHCM_25475
860	US1376_final_assembly	Porphyrin metabolism	Metabolism	Metabolism of cofactors and vitamins	860	131	7	860	KEGG:K02495	1	cds	contig_10	166442	167584	+	hemW	radical SAM family heme chaperone HemW	ATG	GGA/GAG/AGG	KEGG:K02495	2	MANLPPLSLYIHIPWCVQKCPYCDFNSHALKGEVPHDDYVAHLLADLDADVPYAQGREVKTIFIGGGTPSLLSGPAMQTLLDGVRARLNLAADAEITMEANPGTVEADRFVDYQRAGVNRISIGVQSFSEPKLKRLGRIHGPEEAKRAANLATGLGLRSFNLDLMHGLPDQSLEEALDDLRQAIALNPPHLSWYQLTIEPNTLFGSRPPVLPDDDALWDIFEQGHQLLTAAGYQQYETSAYAKPGYQCQHNLNYWRFGDYLGIGCGAHGKVTFPDGRILRTAKTRHPRGYMEGRYLERQHDVEAADKPFEFFMNRFRLLEPAPRAEFARYTGLPEATIRPQIDEALAQGYLTECEDYWQITEHGKLFLNSLLELFLADDS	530ed32021ef28004ed25318aed798d0	ATGGCTAATTTGCCGCCTCTGAGTCTTTATATTCACATCCCGTGGTGCGTGCAGAAATGCCCGTACTGCGATTTCAACTCGCACGCGCTGAAAGGTGAAGTGCCGCATGATGACTACGTTGCGCATCTGCTGGCCGACCTCGATGCCGATGTACCTTACGCACAGGGACGTGAAGTTAAGACCATTTTCATTGGTGGCGGTACGCCGAGCCTGCTTTCTGGCCCGGCGATGCAAACGCTGCTGGACGGCGTGCGTGCGCGCCTGAACCTGGCCGCGGATGCTGAAATAACAATGGAAGCCAACCCCGGCACCGTTGAAGCCGACCGTTTTGTCGATTATCAACGTGCAGGCGTGAACCGCATCTCGATCGGTGTACAGAGCTTTAGCGAGCCGAAGCTGAAACGTCTTGGACGCATTCACGGCCCGGAAGAGGCAAAGCGCGCGGCAAACCTGGCCACTGGCTTAGGCCTGCGCAGCTTTAACCTGGATTTGATGCACGGTCTGCCGGACCAGTCGCTGGAGGAAGCGCTGGACGATCTGCGTCAGGCGATCGCGCTTAACCCACCGCATCTCTCCTGGTATCAGCTGACTATTGAGCCAAACACGCTGTTTGGTTCCCGTCCGCCGGTGCTGCCGGATGATGACGCCCTGTGGGATATCTTTGAGCAAGGTCATCAGCTTTTGACCGCAGCAGGTTATCAGCAGTACGAAACCTCCGCATACGCGAAGCCGGGTTACCAGTGTCAGCACAACCTGAACTACTGGCGCTTTGGTGATTATCTGGGGATTGGCTGTGGCGCGCACGGTAAAGTGACCTTCCCTGACGGGCGCATCCTGCGTACCGCCAAAACGCGTCATCCGCGTGGTTACATGGAAGGCCGCTACCTTGAACGTCAGCATGATGTTGAGGCGGCGGATAAACCGTTTGAGTTCTTTATGAACCGCTTCCGCTTGCTGGAACCCGCACCACGTGCGGAGTTTGCGCGTTATACCGGATTGCCGGAAGCCACGATTCGTCCGCAGATTGACGAGGCGCTGGCGCAGGGATATCTCACCGAGTGTGAGGATTACTGGCAAATCACCGAGCACGGCAAACTGTTTTTAAACTCCCTGCTTGAGTTGTTCCTCGCAGATGATTCCTGA	{'uniref90_id': 'UniRef90_A0A060VEN6', 'gene': 'hemW', 'product': 'radical SAM family heme chaperone HemW', 'ec_ids': ['1.3.98.3'], 'uniref50_id': 'UniRef50_P52062', 'cog_id': 'COG0635', 'cog_category': 'H', 'kegg_orthology_id': 'K02495'}	{'uniref50_id': 'UniRef50_P52062', 'db_xrefs': ['SO:0001217', 'UniRef:UniRef50_P52062'], 'product': 'Heme chaperone HemW'}	COKHCMEHOE_4460	COKHCM_21965	{'uniparc_id': 'UPI000358DC57', 'ncbi_nrp_id': 'WP_020883691.1', 'uniref100_id': 'UniRef100_A0A7U4N5Y1', 'db_xrefs': ['SO:0001217', 'UniParc:UPI000358DC57', 'RefSeq:WP_020883691.1', 'UniRef:UniRef100_A0A7U4N5Y1']}	{'uniref100_id': 'UniRef100_A0A7U4N5Y1', 'uniref90_id': 'UniRef90_A0A060VEN6'}
860	US1376_final_assembly	Porphyrin metabolism	Metabolism	Metabolism of cofactors and vitamins	860	131	7	860	KEGG:K09883	1	cds	contig_14	16257	18641	-	cobT2	porphyrin biosynthesis protein	ATG	AGGA	KEGG:K09883	1	MSKAMTRAVLKEVQDFRDCVKRVVAMLSGKQIPVAERGNEAYVRYNRRGEPVLVNIPSIPDDASPTLMNAVRGFLDHEVAHILFTDPKVAMKMRERGKAPSTGLWNALEDVFIERRMGQVFNGTRRNLLATQNLVIDKYFKGKVSEAVSICHGNQRELFLKFFLCPVVRAWDGQSPFIDFMEEHWHLIEKPIALLKEHGIDVAVRNMSNTEDCVKVAAAIAQIMQDMKDKPEGKLPELKSSARKPSKSEDESEETPEAGDEPTHSESAPKRTKGEDDDKEEQEGDASEEEESGDSDLPESVDKDLPTENGEISDTESKYTEAGEEESGDTPESDDAGMESGDSDDEGGSDDTGSPTPGDGIRDDADDSDGYGSGAAGDGDGDGDGDSDDGEDSDAGHGESEGEGEEEDDAADHTDGEGKENEDAAEAPEDSESGFVPAPDEMTLEDALKALDEMEDGTGEMTDDALSATISKELMSTSLSEYRPYDRSYDFIGLIDEAEEHVKRTRKTFGAIPMHSPVDRYRMVPEGRRLFELKIEKHLSAGVSSTLAKDLERAIASRNRVQFIPGQRRGRIHGANLYRLAMNDDRVFCKKEDHRAVNACVQQVIDLSGSMGGRKIQLALASAYTIADALDRINVPNIITGFTTFGSPDYETMSKRGFTRFEALMLPIIKNWNEKANSPEIRARMGCVCETFPLLNNVDGESVAQLATLFAGRMEDKKIMLVMSDGAPCAAGDGFHQHLRTVTKEIETLSDIDLMAIGVLTDAPRRYYKNYALVNSVEELGPSVVTELSRIILG	e93f84765892730994cbdf8a22b94999	ATGTCCAAAGCCATGACCAGAGCTGTGCTGAAAGAGGTACAGGACTTCCGCGACTGCGTAAAACGGGTTGTAGCGATGCTATCAGGCAAACAGATACCTGTTGCAGAGCGAGGCAATGAAGCATATGTCCGCTACAACCGGCGCGGCGAACCAGTGCTGGTAAACATCCCATCTATACCGGACGACGCGTCACCAACCCTCATGAACGCAGTACGTGGTTTTCTCGACCATGAGGTAGCCCATATCCTCTTTACTGATCCGAAAGTCGCAATGAAGATGCGCGAGAGAGGAAAGGCTCCGTCTACCGGGCTTTGGAACGCGCTGGAAGACGTTTTTATTGAACGCAGAATGGGACAGGTATTCAACGGAACTCGTCGCAATTTGCTGGCCACACAGAACCTGGTGATCGACAAATACTTCAAGGGCAAAGTGTCAGAGGCGGTTTCAATCTGCCACGGCAACCAGCGTGAATTGTTCCTGAAATTCTTCCTTTGCCCGGTCGTTCGCGCCTGGGATGGCCAAAGCCCTTTCATCGACTTTATGGAAGAACACTGGCACCTCATCGAGAAGCCTATAGCCTTGCTCAAAGAGCATGGTATCGACGTGGCCGTTCGCAATATGTCGAACACAGAAGACTGCGTGAAGGTAGCAGCTGCTATCGCCCAAATCATGCAGGATATGAAAGACAAGCCAGAGGGCAAATTACCAGAGCTGAAATCGTCTGCTAGGAAGCCGTCGAAGAGTGAGGATGAGTCAGAGGAAACCCCAGAAGCCGGTGATGAACCGACTCATAGTGAATCAGCACCAAAGCGTACCAAAGGCGAAGACGACGACAAGGAAGAGCAAGAAGGTGATGCCTCAGAAGAGGAAGAGTCTGGGGATTCTGATTTGCCTGAATCAGTAGATAAGGACTTACCTACAGAGAATGGAGAAATTAGTGATACAGAAAGTAAATATACAGAAGCAGGCGAAGAGGAATCAGGAGACACCCCAGAATCCGATGATGCCGGCATGGAATCAGGTGATTCTGATGACGAAGGTGGTAGTGATGACACTGGTTCTCCAACGCCTGGTGATGGCATTCGCGATGACGCCGATGACTCCGATGGTTATGGCTCTGGCGCCGCTGGCGATGGCGATGGCGATGGCGATGGTGATAGTGATGACGGCGAAGACTCCGATGCCGGTCATGGGGAGTCCGAAGGAGAAGGCGAAGAGGAAGATGACGCCGCCGATCACACAGACGGCGAAGGTAAAGAAAATGAGGATGCCGCGGAAGCCCCTGAAGACAGTGAATCAGGCTTTGTTCCTGCTCCGGATGAAATGACTCTGGAGGACGCACTCAAGGCGCTCGACGAGATGGAGGACGGAACAGGCGAAATGACCGACGACGCACTGTCGGCCACCATCAGCAAAGAGCTTATGAGCACCTCACTTTCTGAGTATCGCCCATACGATCGTTCATACGACTTTATCGGGTTGATTGATGAGGCTGAAGAGCATGTAAAGCGCACCAGAAAGACGTTTGGCGCAATCCCAATGCACTCACCGGTCGATCGCTACCGCATGGTTCCGGAAGGCAGAAGGCTCTTTGAACTGAAAATCGAAAAACATCTGTCAGCAGGCGTTTCTTCGACTCTGGCCAAAGACCTGGAGCGAGCTATCGCCAGCCGCAATCGAGTCCAGTTTATCCCAGGCCAGAGACGTGGACGGATACATGGCGCGAACCTGTATCGTCTGGCAATGAACGACGACCGCGTGTTCTGCAAGAAAGAAGACCACAGAGCGGTGAACGCGTGCGTCCAGCAGGTGATCGACTTGTCCGGCTCAATGGGCGGCAGGAAGATTCAACTGGCACTCGCAAGCGCCTACACCATTGCGGATGCTCTGGATCGTATCAATGTGCCTAACATCATCACCGGCTTTACCACGTTTGGTAGTCCAGATTATGAAACCATGTCGAAGCGCGGGTTTACTCGCTTCGAGGCGCTAATGCTGCCCATTATCAAAAACTGGAATGAGAAAGCTAACTCTCCAGAGATCCGCGCCCGCATGGGCTGCGTGTGTGAGACGTTCCCCCTGCTCAATAACGTCGATGGTGAGAGCGTCGCGCAGCTGGCGACTCTGTTTGCAGGGCGAATGGAGGACAAGAAGATCATGCTGGTTATGAGCGACGGGGCGCCATGTGCTGCAGGCGATGGGTTCCATCAGCATTTACGAACCGTCACCAAAGAAATTGAGACGTTGAGTGACATCGATTTGATGGCTATCGGCGTTCTGACCGACGCACCACGGCGTTACTACAAAAATTACGCACTGGTAAACAGCGTAGAAGAGTTAGGGCCGTCAGTCGTCACAGAGCTATCTCGTATCATTCTTGGGTAA	{'uniref90_id': 'UniRef90_Q935E5', 'query_cov': 1.013853904282116, 'identity': 0.983, 'valid': True, 'gene': 'CobT2', 'product': 'porphyrin biosynthesis protein', 'ec_ids': ['6.6.1.2'], 'uniref50_id': 'UniRef50_A0A2S1JC36', 'cog_id': 'COG4547', 'cog_category': 'H', 'kegg_orthology_id': 'K09883'}	{'uniref50_id': 'UniRef50_A0A2S1JC36', 'db_xrefs': ['SO:0001217', 'UniRef:UniRef50_A0A2S1JC36'], 'product': 'Aerobic cobaltochelatase subunit CobT'}	COKHCMEHOE_5075	COKHCM_23945
910	US1376_final_assembly	Nitrogen metabolism	Metabolism	Energy metabolism	910	65	6	910	KEGG:K00370	1	cds	contig_4	183232	186972	+	narZ	nitrate reductase subunit alpha	ATG	AGGAG	KEGG:K00370	1	MSKLLDRFRYFKQKGDSFANGHGQVYNTNRDWEDSYRQRWQFDKIVRSTHGVNCTGSCSWKIYVKNGLVTWETQQTDYPRTRPDLPNHEPRGCPRGASYSWYLYSANRLKYPLVRRTLIELWRDALAQHSDPVLAWDAIQNDPQKSRSYKQARGHGGFIRSSWKELNQLIAAANVWTIKHYGPDRVAGFSPIPAMSMVSYAAGTRYLSLLGGTCLSFYDWYCDLPPASPMTWGEQTDVPESADWYNSSYIIAWGSNVPQTRTPDAHFFTEVRYKGTKTVAITPDFSEVAKLSDQWLAPKQGTDSALAMAMGHVILKEFHLDNPSEYFLNYCRRYTDMPMLVLLDEQADGRVVPGRMLRASDLTDGLGETNNAEWKTVAFDIAGDLVVPNGSIGFRWGEKGKWNLAPLAADHETELTLSLLITHDSVAEVAFPYFGGNENPHFRSVKQEPVLTRRVPSKTLTLADGSQKRVVSVYDLILANYGLDRGLEDSNAAGSYDQIKAYTPAWGEQITGVPAYLIEKIAREFADTAHKTHGRSMIILGAGVNHWYHMDMNYRGMINMLVFCGCVGQSGGGWSHYVGQEKLRPQTGWLPLAFALDWNRPPRQMNSTSYFYNHACQWRYEKLTAQELLSPLADATKFTGHLIDFNVRAERMGWLPSAPQLNLNPLHIKARADAAGMTPQEYTVQALKSGDIRFACEQPDNGKNHPRNLFVWRSNLLGSSGKGHEYMLKYLLGTESGIQGEDLGSTDDVKPEEVEWQTQAIEGKLDLLVTLDFRMSSTCLFSDIVLPTATWYEKDDMNTSDMHPFIHPLSAAVDPAWESRSDWEIYKGIASVFSEVCIGHLGTETDVVLQPLQHDSPGELSQPFDIQDWRKGECDLIPGKTAPTIAVVERHYPETYERFTSLGPLMDKLGNGGKGISWNTQSEVDFLGKLNYVKLDGPAKGRPRIETAIDASEVILALAPETNGQVAVRAWQALGELTGRDHTHLALNKEDEKIRFLDIQAQPRKIISSPTWSGLESEHVSYNAGYTNVHELIPWRTLSGRQQLYQDHPWMRAFGESLVAYRPPIDTRSVSHMREIPPNGFPEKALNFLTPHQKWGIHSTYSENLLMQTLSRGGPIVWISETDARELGIEDNDWIEAFNANGALTARAVVSQRVPPGMTMMYHAQERILNIPGSEVTGRRGGIHNSVTRVCPKPTHMIGGYAQLAYSFNYYGTVGSNRDEFIMIRKMKNINWLDGEGRDQVQEAKK	434de8cefa9da0754ace4e3c7ed65552	ATGAGTAAACTGTTGGATCGCTTTCGCTATTTCAAACAAAAAGGCGACAGCTTCGCCAATGGACACGGGCAGGTGTACAACACCAACCGTGACTGGGAGGACAGCTACCGACAGCGATGGCAGTTCGACAAGATTGTGCGGTCCACCCACGGCGTAAACTGCACGGGCTCCTGTAGCTGGAAAATCTACGTCAAAAACGGCCTGGTTACCTGGGAAACCCAGCAGACCGACTACCCGCGTACCCGCCCCGACCTGCCTAACCACGAGCCGCGCGGCTGCCCGCGCGGTGCAAGCTATTCCTGGTACCTTTACAGCGCCAACCGGCTGAAATACCCGCTGGTGCGCCGCACGCTGATCGAACTGTGGCGTGACGCGCTGGCGCAACACAGCGATCCGGTGCTGGCCTGGGATGCCATTCAGAACGATCCGCAGAAGAGCCGGAGCTACAAGCAGGCACGCGGACACGGCGGATTTATCCGCTCCAGCTGGAAAGAGCTGAACCAGCTGATTGCTGCCGCCAACGTCTGGACCATTAAACATTACGGTCCCGATCGCGTGGCCGGTTTTTCACCGATTCCGGCGATGTCGATGGTCTCGTATGCCGCCGGGACGCGTTATCTCTCTCTGCTGGGCGGCACCTGTCTCAGTTTTTATGACTGGTATTGTGATTTGCCGCCCGCCTCGCCCATGACGTGGGGCGAGCAGACCGACGTGCCGGAATCCGCAGACTGGTATAACTCCAGCTACATTATTGCCTGGGGGTCTAACGTTCCGCAAACGCGTACGCCAGATGCCCACTTCTTTACCGAGGTCCGCTACAAAGGCACCAAAACCGTGGCCATCACCCCGGACTTCTCCGAGGTCGCCAAACTGAGCGATCAGTGGCTGGCACCCAAGCAAGGCACCGACAGCGCGCTGGCGATGGCAATGGGTCACGTGATCCTTAAAGAGTTCCATCTCGACAACCCCAGCGAGTACTTCCTCAACTACTGTCGCCGCTACACCGACATGCCGATGCTGGTACTGCTGGACGAACAGGCCGATGGCCGCGTGGTGCCGGGGCGGATGCTTCGGGCTTCTGATCTCACGGACGGGCTGGGAGAAACCAATAATGCTGAGTGGAAAACCGTCGCCTTTGATATCGCCGGCGATCTGGTGGTGCCGAACGGGTCCATTGGTTTCCGCTGGGGCGAAAAAGGCAAATGGAACCTGGCGCCGCTGGCGGCAGATCATGAAACGGAGCTCACCCTCTCGCTGCTGATTACCCACGACAGCGTGGCAGAGGTGGCATTCCCCTATTTTGGCGGCAATGAAAATCCACACTTCCGTAGCGTCAAGCAGGAGCCGGTCCTGACGCGCCGTGTGCCGAGTAAAACCCTGACGCTGGCCGATGGCAGCCAGAAACGGGTGGTCAGCGTCTACGATCTGATTCTCGCTAACTACGGCCTCGATCGTGGTCTGGAAGACAGCAACGCGGCGGGCAGCTATGACCAGATCAAAGCCTATACTCCCGCCTGGGGCGAGCAAATTACCGGCGTCCCTGCTTACCTGATAGAGAAAATTGCCCGTGAGTTTGCCGACACGGCGCACAAAACGCACGGCCGGTCGATGATTATCCTCGGCGCCGGGGTGAACCACTGGTACCACATGGACATGAACTACCGCGGGATGATCAACATGCTGGTGTTCTGCGGCTGCGTGGGTCAAAGCGGCGGCGGCTGGTCACACTATGTGGGTCAGGAGAAGTTACGTCCGCAAACCGGCTGGCTGCCGCTGGCGTTTGCGCTGGACTGGAACCGTCCCCCGCGCCAGATGAACAGTACGTCGTACTTCTACAACCACGCCTGCCAGTGGCGTTATGAGAAACTGACCGCACAGGAGTTACTCTCTCCGCTGGCGGACGCGACAAAATTCACCGGTCACCTGATCGATTTTAACGTCCGGGCAGAGCGTATGGGCTGGCTGCCCTCGGCACCGCAGCTAAACCTCAATCCGTTGCACATTAAAGCCCGGGCCGACGCCGCCGGCATGACCCCGCAGGAGTACACCGTGCAGGCATTAAAATCGGGCGACATACGTTTCGCCTGCGAACAGCCTGACAACGGTAAAAACCACCCGCGCAATCTGTTTGTCTGGCGGTCTAACCTGCTCGGCTCTTCGGGGAAAGGTCACGAGTACATGCTCAAATACCTGCTCGGTACCGAAAGCGGCATCCAGGGCGAAGATTTAGGGTCGACGGATGACGTTAAGCCCGAAGAGGTGGAGTGGCAAACTCAGGCCATCGAGGGCAAGCTTGACCTGCTGGTGACGCTCGATTTCCGCATGTCCAGCACCTGCCTGTTCTCCGATATCGTGCTGCCCACCGCGACATGGTATGAAAAAGACGACATGAATACGTCGGATATGCATCCGTTTATTCATCCGCTTTCAGCTGCCGTCGACCCGGCCTGGGAATCCCGCAGCGACTGGGAGATCTACAAAGGTATTGCCAGCGTTTTCTCAGAGGTGTGCATCGGACATCTTGGCACCGAAACGGACGTGGTACTGCAGCCGCTGCAGCACGACTCCCCGGGGGAACTGTCACAGCCGTTTGATATTCAGGACTGGCGCAAAGGCGAATGCGATCTCATTCCCGGTAAAACGGCGCCGACGATTGCGGTGGTCGAACGGCATTATCCGGAAACCTACGAGCGCTTTACATCACTCGGCCCGCTGATGGACAAACTCGGCAACGGCGGGAAAGGCATTTCATGGAATACCCAGAGCGAGGTCGATTTCCTTGGCAAGCTGAACTACGTCAAGCTCGATGGCCCGGCAAAAGGACGCCCGCGTATTGAAACGGCGATTGACGCCTCTGAAGTGATCCTCGCCCTCGCCCCTGAAACGAATGGCCAGGTGGCAGTGCGAGCCTGGCAAGCGCTGGGCGAACTGACCGGTCGCGATCACACCCATCTGGCGCTGAACAAAGAAGATGAGAAAATCCGCTTCCTCGATATTCAGGCCCAGCCGCGGAAAATTATCTCCAGCCCCACCTGGTCGGGCCTTGAAAGTGAGCATGTCTCCTATAACGCCGGTTATACCAACGTTCACGAGCTTATTCCCTGGCGCACCCTTTCCGGTCGTCAGCAGCTGTATCAGGACCATCCGTGGATGCGCGCGTTCGGGGAAAGTCTGGTGGCCTATCGCCCACCGATTGATACCCGAAGTGTTAGCCATATGCGCGAAATCCCGCCGAACGGTTTCCCGGAGAAGGCGCTGAACTTCCTGACGCCACACCAGAAATGGGGCATTCACTCGACCTACAGTGAAAACTTGCTGATGCAGACGCTGTCACGCGGGGGGCCTATCGTCTGGATCAGCGAAACCGATGCCAGAGAGTTAGGTATTGAAGACAACGACTGGATCGAAGCCTTCAACGCCAACGGGGCTCTGACCGCCCGGGCAGTGGTGAGCCAGCGCGTCCCGCCGGGCATGACCATGATGTACCACGCGCAGGAACGTATCCTGAATATTCCGGGTTCAGAAGTCACCGGCCGTCGCGGCGGGATCCATAACTCGGTGACGCGCGTCTGTCCCAAACCGACACACATGATTGGCGGCTACGCCCAGCTGGCGTACAGCTTCAACTATTACGGCACCGTCGGCTCTAACCGCGACGAGTTCATCATGATCCGCAAAATGAAAAACATTAACTGGCTGGATGGCGAAGGTCGGGATCAGGTACAGGAGGCGAAAAAATGA	{'uniref90_id': 'UniRef90_A0A0H3CJV7', 'query_cov': 1.0, 'identity': 0.998, 'valid': True, 'gene': 'narZ', 'product': 'nitrate reductase subunit alpha', 'ec_ids': ['1.7.5.1', '1.7.99.-'], 'uniref50_id': 'UniRef50_A0A5M4ANB9', 'cog_id': 'COG5013', 'cog_category': 'CP', 'kegg_orthology_id': 'K00370'}	{'uniref50_id': 'UniRef50_A0A5M4ANB9', 'db_xrefs': ['SO:0001217', 'UniRef:UniRef50_A0A5M4ANB9'], 'product': 'Nitrate reductase (quinone)'}	COKHCMEHOE_2697	COKHCM_12845
910	US1376_final_assembly	Nitrogen metabolism	Metabolism	Energy metabolism	910	65	6	910	KEGG:K00371	2	cds	contig_4	186969	188513	+	narH	nitrate reductase subunit beta	ATG	AGGAG	KEGG:K00371	3	MKIRSQVGMVLNLDKCIGCHTCSVTCKNVWTGREGMEYAWFNNVETKPGIGYPKNWEDQEEWQGGWVRGITGKLTPRLGGRVGVLSKIFANPSLPGIDDYYEPFTFDYQDLHRAPQGDHLPTARPRSLISGKRMDKIVGGPNWEELLGGEFEKRARDRNFDKIQKEMYGQFENTFMMYLPRLCEHCLNPSCVATCPSGAIYKREEDGIVLIDQDKCRGWRMCISGCPYKKIYFNWKSGKSEKCIFCYPRIESGQPTVCSETCVGRIRYLGVLLYDADRIEEAASTEHETDLYERQCDVFLDPHDPAVIEEAFKQGIPQNVIDAAQRSPVYKMAMDWKLALPLHPEYRTLPMVWYVPPLSPIQSYADAGGLPLNDGVLPAVESLRIPVQYLANMLSAGDPAPVLRALKRMMAMRHYKRSQTVEGVTDTRAIEEVGLSVEQVEEMYRYLAIANYEDRFVIPTSHREMARDAFPERNGCGFSFGDGCHGSDTKFNLFNSSRIDAINITEVRDHGEGE	eea810a64b9c1c59a41888d59fcde0dd	ATGAAAATACGCTCACAGGTTGGAATGGTGCTGAATCTCGACAAATGCATTGGCTGTCACACCTGCTCGGTCACCTGTAAAAACGTCTGGACCGGGCGTGAAGGTATGGAATATGCGTGGTTCAACAACGTCGAAACCAAACCGGGGATTGGCTACCCGAAAAACTGGGAAGATCAGGAGGAGTGGCAAGGCGGCTGGGTACGCGGGATCACCGGCAAGCTGACGCCGCGTCTCGGCGGGCGCGTGGGCGTGCTGTCAAAAATCTTTGCCAACCCGTCCCTGCCCGGCATTGATGATTACTACGAACCCTTCACGTTTGATTACCAGGATCTGCACCGTGCACCACAAGGCGATCACCTCCCGACGGCCCGCCCGCGCTCGCTGATTAGCGGCAAACGGATGGACAAAATTGTTGGCGGCCCGAACTGGGAAGAACTGCTTGGCGGCGAGTTCGAAAAACGCGCCCGCGACCGCAACTTCGACAAGATCCAGAAGGAGATGTACGGCCAGTTTGAAAACACCTTCATGATGTACCTGCCGCGCCTGTGTGAACACTGCCTGAACCCGAGCTGCGTGGCCACCTGCCCGAGCGGTGCCATCTACAAGCGTGAAGAAGACGGCATTGTGCTGATTGACCAGGACAAATGCCGTGGCTGGCGCATGTGCATCAGCGGTTGCCCGTACAAGAAAATCTACTTCAACTGGAAAAGCGGAAAGTCGGAGAAATGCATCTTCTGCTACCCGCGCATTGAGTCCGGCCAGCCAACCGTCTGTTCGGAGACCTGCGTCGGGCGTATTCGCTATCTGGGCGTGCTGCTGTATGACGCGGATCGCATTGAAGAAGCGGCCAGCACCGAACATGAAACCGACCTCTATGAACGCCAGTGTGACGTATTCCTTGATCCGCATGACCCGGCGGTCATTGAAGAAGCCTTCAAGCAAGGTATTCCGCAGAACGTGATTGACGCCGCCCAGCGTTCCCCGGTTTACAAGATGGCGATGGACTGGAAGCTGGCCCTGCCGCTGCATCCGGAATACCGCACCCTGCCGATGGTCTGGTACGTTCCGCCGCTGTCACCGATCCAGTCTTACGCAGATGCGGGCGGCCTGCCGCTCAACGACGGCGTGTTACCGGCGGTCGAAAGCCTGCGCATACCGGTGCAGTATCTGGCCAACATGCTCAGTGCGGGCGATCCTGCTCCGGTGCTGCGCGCCCTCAAACGCATGATGGCAATGCGTCATTACAAACGCTCTCAGACCGTTGAAGGCGTGACCGATACGCGCGCCATCGAAGAGGTGGGCCTTAGCGTCGAGCAGGTTGAAGAGATGTACCGCTATCTGGCGATTGCCAACTACGAAGATCGTTTCGTGATCCCCACCAGCCACCGCGAAATGGCGCGCGACGCCTTCCCGGAACGCAACGGCTGCGGCTTCTCCTTTGGCGACGGGTGCCACGGTTCCGACACCAAATTCAACCTCTTTAACAGCAGCCGCATTGATGCCATCAATATCACCGAAGTGCGCGACCACGGGGAGGGAGAGTGA	{'uniref90_id': 'UniRef90_A0A0D7LXZ5', 'gene': 'narH', 'product': 'nitrate reductase subunit beta', 'ec_ids': ['1.7.5.1', '1.7.99.-'], 'uniref50_id': 'UniRef50_Q83RN5', 'cog_id': 'COG1140', 'cog_category': 'CP', 'kegg_orthology_id': 'K00371'}	{'uniref50_id': 'UniRef50_Q83RN5', 'db_xrefs': ['SO:0001217', 'UniRef:UniRef50_Q83RN5'], 'product': 'Respiratory nitrate reductase 1 beta chain'}	COKHCMEHOE_2698	COKHCM_12850	{'uniparc_id': 'UPI000358D516', 'ncbi_nrp_id': 'WP_020884050.1', 'uniref100_id': 'UniRef100_W0BP26', 'db_xrefs': ['SO:0001217', 'UniParc:UPI000358D516', 'RefSeq:WP_020884050.1', 'UniRef:UniRef100_W0BP26']}	{'uniref100_id': 'UniRef100_W0BP26', 'uniref90_id': 'UniRef90_A0A0D7LXZ5'}
