## Supplementary material for "Lycopene Production in Dedicated Novel Chasses for Lignocellulosic Waste Material Utilisation Capable of Sustained Coculture": Genome analysis supplementary data: bakta_all_strains.xlsx (part 2 of 3)

### Sheet: Sheet1 (continued)
path	sample	name	superclass	class_x	pathway	fam0	fam-found	pathway_id	db_annotation	hits	type	contig	start	stop	strand	gene	product	start_type	rbs_motif	db_xrefs	frame	aa	aa_hexdigest	nt	psc	pscc	id	locus	ups	ips	expert	class_y	label	score	evalue	amino_acid	anti_codon	anti_codon_pos	hypothetical	seq_stats	pfams	coverage	exception	truncated	pseudo	pseudogene
910	US1376_final_assembly	Nitrogen metabolism	Metabolism	Energy metabolism	910	65	6	910	KEGG:K00371	2	cds	contig_4	403291	404826	-	narH	nitrate reductase subunit beta	ATG	AGGAG	KEGG:K00371	2	MKIRSQVGMVLNLDKCIGCHTCSVTCKNVWTSREGMEYAWFNNVESKPGTGFPTDWENQDKWKGGWIRKINGKLQPRMGNRAMLLGKIFANPHLPGIDDYYEPFDYDYQNLHNAPESKHQPIARPRSLITGQRMDKITSGPNWEEILGGEFEKRAKDQNFENMQKAMYGQFENTFMMYLPRLCEHCLNPACVATCPSGAIYKREEDGIVLIDQDKCRGWRMCITGCPYKKIYFNWKSGKSEKCIFCYPRIEAGMPTVCSESCVGRIRYLGVLLYDADAIENAASTENEKDLYQRQLDVFLDPNDPKVIEQALKDGIPQSVIDAAQQSPVYKMAMDWKLALPLHPEYRTLPMVWYVPPLSPIQSAADAGELGSNGILPDVESLRIPVQYLANLLTAGDTQPVLLALKRMLAMRHFKRAETVDGVNDTRALEAVGLTEAQAQEMYRYLAIANYEDRFVVPSSHRELAREAFPEKNGCGFTFGDGCHGSDTKFNLFNSRRIDALDVTSKTEPHQ	116b0cfa4aae56b492818b57512d2feb	ATGAAAATTCGTTCACAAGTCGGCATGGTGCTGAATCTGGATAAATGCATCGGCTGTCATACCTGCTCAGTCACCTGTAAAAACGTCTGGACCAGCCGCGAAGGGATGGAGTACGCGTGGTTCAATAACGTGGAAAGTAAACCCGGCACAGGCTTCCCAACCGACTGGGAAAACCAGGATAAATGGAAGGGCGGCTGGATCCGTAAAATCAACGGTAAACTGCAGCCGCGCATGGGTAATCGTGCGATGCTGCTCGGTAAAATCTTCGCCAACCCGCATCTGCCGGGCATCGATGATTACTACGAGCCGTTTGATTACGACTACCAGAACCTGCATAACGCGCCGGAAAGCAAACATCAGCCGATCGCACGTCCACGCTCGCTCATTACCGGACAGCGTATGGATAAGATCACCAGCGGTCCAAACTGGGAAGAGATTCTGGGTGGCGAGTTCGAAAAACGCGCCAAAGACCAGAACTTCGAGAACATGCAGAAGGCGATGTACGGCCAGTTCGAAAACACCTTCATGATGTATCTGCCACGTCTGTGCGAGCACTGCCTTAACCCGGCGTGCGTGGCGACCTGTCCGAGCGGAGCCATCTATAAGCGTGAAGAAGATGGCATTGTGCTGATCGACCAGGACAAGTGCCGCGGCTGGCGTATGTGTATTACCGGTTGCCCGTACAAAAAAATCTACTTCAACTGGAAGAGCGGCAAGTCTGAGAAGTGCATCTTCTGCTATCCGCGTATTGAAGCCGGTATGCCAACCGTCTGCTCTGAGAGCTGCGTGGGCCGTATTCGTTACCTCGGCGTGCTGCTGTACGACGCGGACGCGATTGAAAATGCAGCCAGCACCGAGAACGAGAAAGATCTCTATCAGCGTCAGCTGGACGTCTTCCTCGATCCTAACGATCCGAAAGTGATTGAGCAGGCGCTGAAAGACGGCATTCCGCAGAGCGTGATTGACGCGGCGCAGCAGTCTCCGGTGTACAAAATGGCGATGGACTGGAAGCTGGCGCTGCCGCTGCATCCGGAATACCGCACCCTGCCGATGGTCTGGTACGTGCCGCCGCTGTCTCCGATCCAGTCTGCTGCGGATGCAGGTGAACTCGGCAGCAACGGCATTCTGCCAGACGTGGAAAGCCTGCGTATTCCGGTTCAGTATCTGGCAAACCTGTTAACCGCAGGGGATACCCAGCCGGTCCTGCTGGCGCTGAAACGTATGCTGGCGATGCGCCACTTCAAACGCGCTGAAACCGTTGACGGTGTTAACGATACCCGTGCACTGGAAGCGGTAGGTCTGACCGAAGCCCAGGCGCAGGAGATGTACCGTTACCTGGCGATTGCCAATTACGAAGACCGTTTCGTGGTGCCGAGCAGCCATCGTGAACTGGCTCGCGAAGCCTTCCCGGAGAAAAATGGCTGTGGCTTTACCTTTGGCGACGGTTGCCACGGTTCAGACACGAAATTCAATCTCTTCAACAGCCGCCGCATCGATGCCCTGGATGTGACGAGCAAAACGGAGCCGCACCAATGA	{'uniref90_id': 'UniRef90_A0A7U5ZTY1', 'gene': 'narH', 'product': 'nitrate reductase subunit beta', 'ec_ids': ['1.7.5.1', '1.7.99.-'], 'uniref50_id': 'UniRef50_A0A381H2G0', 'cog_id': 'COG1140', 'cog_category': 'CP', 'kegg_orthology_id': 'K00371'}	{'uniref50_id': 'UniRef50_A0A381H2G0', 'db_xrefs': ['SO:0001217', 'UniRef:UniRef50_A0A381H2G0'], 'product': 'Respiratory nitrate reductase 1 subunit alpha'}	COKHCMEHOE_2908	COKHCM_13925	{'uniparc_id': 'UPI000793A37E', 'ncbi_nrp_id': 'WP_063156522.1', 'uniref100_id': 'UniRef100_UPI000793A37E', 'db_xrefs': ['SO:0001217', 'UniParc:UPI000793A37E', 'RefSeq:WP_063156522.1', 'UniRef:UniRef100_UPI000793A37E']}	{'uniref100_id': 'UniRef100_UPI000793A37E', 'uniref90_id': 'UniRef90_A0A7U5ZTY1'}
910	US1376_final_assembly	Nitrogen metabolism	Metabolism	Energy metabolism	910	65	6	910	KEGG:K00374	3	cds	contig_4	189205	189885	+	narI	respiratory nitrate reductase subunit gamma	ATG	GGAGG	KEGG:K00374	1	MIQFLNVFFYDIYPYLCGTVFLVGSWLRYDYGQYTWRASSSQMLDKRGMVLWSNLFHIGILGIFFGHLFGMLTPHWVYSWFLPMSQKQLMAMILGGVCGVLTLVGGAGLLIRRLTNPRIRATSSTADILILCILLVQCILGLTTIPFSAKYPDGSEMLKLVDWAQSVVTFRGGSSEHLAGVAFIFRVHLVLGMTIFLIFPFTRLVHVWSAPVEYLTRRYQVVRSRR	d09ed9a4a03dbf860753d6509caa0282	ATGATCCAGTTTCTGAACGTCTTTTTCTACGATATTTACCCCTACCTGTGCGGCACGGTTTTTCTGGTGGGAAGCTGGCTGCGTTACGATTACGGGCAGTATACCTGGCGCGCCTCCTCCAGCCAGATGCTGGATAAGCGCGGCATGGTGCTGTGGTCAAATCTGTTCCATATCGGGATCCTGGGGATCTTCTTCGGACATCTTTTCGGGATGCTGACGCCGCACTGGGTTTATTCGTGGTTTCTGCCGATGTCGCAGAAACAGCTGATGGCGATGATTCTGGGTGGCGTTTGCGGCGTGCTCACGCTGGTGGGCGGTGCGGGATTATTGATTCGCCGGCTGACGAACCCGCGTATCCGGGCAACCTCCTCCACGGCTGATATCCTGATCCTCTGCATTTTGCTGGTGCAGTGTATTCTTGGGCTCACCACCATTCCGTTCTCAGCGAAATATCCCGACGGCAGCGAGATGCTCAAGCTGGTGGACTGGGCGCAGTCGGTAGTGACCTTCCGCGGTGGCTCGTCCGAACATCTGGCGGGCGTGGCGTTTATCTTCCGTGTCCATCTGGTGCTGGGCATGACCATTTTCCTGATCTTCCCCTTCACCCGACTGGTACACGTCTGGAGCGCGCCGGTGGAGTATTTAACACGCAGGTATCAGGTGGTGAGATCGCGCCGCTGA	{'uniref90_id': 'UniRef90_A0A0F0UGE5', 'gene': 'narI', 'product': 'respiratory nitrate reductase subunit gamma', 'ec_ids': ['1.7.5.1', '1.7.99.-'], 'uniref50_id': 'UniRef50_P11350', 'kegg_orthology_id': 'K00374'}	{'uniref50_id': 'UniRef50_P11350', 'db_xrefs': ['SO:0001217', 'UniRef:UniRef50_P11350'], 'product': 'Respiratory nitrate reductase 1 gamma chain'}	COKHCMEHOE_2700	COKHCM_12860	{'uniparc_id': 'UPI0002434055', 'ncbi_nrp_id': 'WP_014170231.1', 'uniref100_id': 'UniRef100_G8LCG7', 'db_xrefs': ['SO:0001217', 'UniParc:UPI0002434055', 'RefSeq:WP_014170231.1', 'UniRef:UniRef100_G8LCG7']}	{'uniref100_id': 'UniRef100_G8LCG7', 'uniref90_id': 'UniRef90_A0A0F0UGE5'}
910	US1376_final_assembly	Nitrogen metabolism	Metabolism	Energy metabolism	910	65	6	910	KEGG:K00374	3	cds	contig_4	401907	402584	-	narI	respiratory nitrate reductase subunit gamma	ATG	GGAGG	KEGG:K00374	3	MHFLNMFFFDIYPYIAGTVFLVGSWLRYDYGQYTWRAASSQMLDRKGMNLASNLFHIGILGIFAGHFLGMLTPHWMYESFLPIEVKQKMAMIAGGACGVMTLVGGLLLLKRRLFSPRVRATTTGADILILSLLMVQCALGLLTIPFSAQHMDGSEMMKLVGWAQSVVTFHGGASEHLDGVAFIFRVHLVLGMTLFVLFPFSRLVHIWSAPVEYLTRKYQIVRARR	c6fe48a789e5517721c81f868dcab8ed	ATGCACTTCCTGAATATGTTCTTCTTTGACATTTACCCGTATATCGCGGGCACCGTGTTCCTGGTGGGAAGCTGGCTGCGTTATGACTACGGCCAGTACACCTGGCGTGCTGCCTCCAGCCAGATGCTCGATCGCAAAGGGATGAACCTGGCTTCTAACCTGTTCCACATCGGGATCCTGGGGATTTTTGCGGGTCACTTCCTCGGAATGCTGACGCCGCACTGGATGTATGAGTCATTCCTGCCGATTGAGGTGAAGCAGAAAATGGCGATGATTGCCGGCGGTGCCTGCGGCGTGATGACGCTGGTGGGCGGTTTACTGCTGCTCAAACGCCGTCTGTTCAGCCCGCGTGTTCGCGCGACCACCACCGGCGCGGACATTCTGATTTTGTCCCTGCTGATGGTGCAGTGTGCGCTGGGTCTGCTGACCATTCCGTTCTCGGCTCAGCATATGGATGGCAGCGAAATGATGAAGCTGGTCGGCTGGGCGCAGTCTGTGGTGACTTTCCACGGTGGTGCGTCTGAGCACCTTGACGGTGTGGCGTTTATCTTCCGCGTGCACCTGGTGCTCGGGATGACGCTGTTTGTGCTGTTCCCGTTCTCTCGTCTGGTGCATATCTGGAGCGCACCGGTGGAGTATCTGACGCGCAAATATCAGATTGTTCGCGCCCGTCGCTAA	{'uniref90_id': 'UniRef90_P11350', 'gene': 'narI', 'product': 'respiratory nitrate reductase subunit gamma', 'ec_ids': ['1.7.5.1', '1.7.99.-'], 'uniref50_id': 'UniRef50_P11350', 'cog_id': 'COG2181', 'cog_category': 'CP', 'kegg_orthology_id': 'K00374', 'go_ids': ['GO:0005887', 'GO:0016020', 'GO:0044799', 'GO:0009325', 'GO:0005886', 'GO:0009055', 'GO:0020037', 'GO:0046872', 'GO:0008940', 'GO:0019645', 'GO:0009061', 'GO:0042128', 'GO:0042126']}	{'uniref50_id': 'UniRef50_P11350', 'db_xrefs': ['SO:0001217', 'UniRef:UniRef50_P11350'], 'product': 'Respiratory nitrate reductase 1 gamma chain'}	COKHCMEHOE_2906	COKHCM_13915	{'uniparc_id': 'UPI00024343A1', 'ncbi_nrp_id': 'WP_014170469.1', 'uniref100_id': 'UniRef100_G8LEI4', 'db_xrefs': ['SO:0001217', 'UniParc:UPI00024343A1', 'RefSeq:WP_014170469.1', 'UniRef:UniRef100_G8LEI4']}	{'uniref100_id': 'UniRef100_G8LEI4', 'uniref90_id': 'UniRef90_P11350'}
910	US1376_final_assembly	Nitrogen metabolism	Metabolism	Energy metabolism	910	65	6	910	KEGG:K00374	3	cds	contig_4	402584	403294	-	narJ	nitrate reductase molybdenum cofactor assembly chaperone	ATG	GGAG/GAGG	KEGG:K00374	1	MIELVIVSRLLEYPDAALAQHQQELFDALASSENLEKEDAQTLAVFLRDLLARDLLDAQADYSQLFDRGRATSLLLFEHVHGESRDRGQAMVDLMGQYEQHGLQLDSRELPDHLPLYLEYLAQLPKEEALGGLQDIAPILALLGARLQQRESRYAVLFDLLVKLANASVDSEKVAEKIADEARDDTPQALDAVWEEEQVKFMADQNCGESEISAHQRRFAGAVAPQYLNISNGGQQ	b930f6a6d07b1d1ddc1fe339d921808a	ATGATTGAACTTGTCATTGTTTCGCGTCTGCTCGAGTACCCGGATGCTGCGCTTGCGCAGCATCAGCAGGAGCTCTTTGATGCACTCGCGTCATCTGAAAATCTTGAGAAAGAGGATGCCCAGACACTGGCCGTTTTCCTCCGGGACCTGTTAGCGCGCGATTTACTGGATGCGCAGGCGGATTACAGCCAGCTGTTTGACCGCGGACGCGCGACGTCGCTGCTGCTGTTCGAACATGTTCACGGTGAATCACGTGACCGCGGTCAGGCGATGGTTGACCTGATGGGACAGTACGAGCAACACGGCCTGCAGCTCGACAGCCGCGAGCTGCCGGACCACCTGCCGCTCTACCTTGAGTATCTGGCGCAGTTGCCTAAAGAGGAGGCGCTGGGGGGGCTGCAGGACATCGCGCCGATCCTGGCGCTGCTCGGCGCACGACTTCAGCAGCGCGAGAGCCGTTACGCGGTGCTGTTCGACCTGCTGGTGAAACTCGCCAACGCATCGGTCGACAGTGAAAAAGTTGCGGAGAAGATCGCCGATGAAGCCCGCGATGATACGCCACAGGCGCTGGATGCGGTCTGGGAGGAAGAGCAGGTGAAATTCATGGCTGACCAGAACTGCGGTGAGTCTGAAATCTCCGCTCACCAACGTCGTTTTGCCGGAGCCGTTGCCCCGCAATATTTGAATATCTCTAACGGAGGACAGCAATAA	{'uniref90_id': 'UniRef90_F5RY62', 'gene': 'narJ', 'product': 'nitrate reductase molybdenum cofactor assembly chaperone', 'ec_ids': ['1.7.5.1', '1.7.99.-'], 'uniref50_id': 'UniRef50_P0AF27', 'cog_id': 'COG2180', 'cog_category': 'CPO', 'kegg_orthology_id': 'K00374'}	{'uniref50_id': 'UniRef50_P0AF27', 'db_xrefs': ['SO:0001217', 'UniRef:UniRef50_P0AF27'], 'product': 'Nitrate reductase molybdenum cofactor assembly chaperone NarJ'}	COKHCMEHOE_2907	COKHCM_13920	{'uniparc_id': 'UPI0005890252', 'ncbi_nrp_id': 'WP_040017698.1', 'uniref100_id': 'UniRef100_A0A5M3V9I2', 'db_xrefs': ['SO:0001217', 'UniParc:UPI0005890252', 'RefSeq:WP_040017698.1', 'UniRef:UniRef100_A0A5M3V9I2']}	{'uniref100_id': 'UniRef100_A0A5M3V9I2', 'uniref90_id': 'UniRef90_F5RY62'}
910	US1376_final_assembly	Nitrogen metabolism	Metabolism	Energy metabolism	910	65	6	910	KEGG:K00926	2	cds	contig_1	981453	982364	+	arcC	carbamate kinase	ATG	AGGAG	KEGG:K00926	3	MERKPTLVVALGGNALLKRGEPLEAEIQRQNIELAARTIAGLTEQWRVVLVHGNGPQVGLLALQNSAYDKVTPYPLDILGAESQGMIGYMLQQALKNNLPQREVSVLLTQVEVDAADPAFTNPTKYIGPVYSETQAKTLQAEKGWVFKADGSYFRRVVPSPQPKRIVESDAITALIQRDHLVICNGGGGVPVVENANGYHGIEAVIDKDLSAALLARQIEADALLILTDADAVYLDWGKPTQRPLAQVTPELLRGMQFDAGSMGPKVAACREFVEACNGIAGIGALADGADILAGEKGTLIRH	e71d82f951427ceab594c263746e10f2	ATGGAACGAAAACCCACTCTGGTTGTGGCGCTTGGCGGTAACGCATTGCTGAAACGCGGCGAGCCGCTCGAAGCGGAGATCCAGCGCCAGAACATCGAGCTAGCGGCCCGCACCATCGCCGGGCTGACGGAACAGTGGCGCGTGGTACTGGTTCACGGCAACGGGCCGCAGGTTGGGCTGCTGGCGCTGCAAAACAGCGCGTACGACAAAGTCACCCCCTACCCGCTGGACATCCTCGGTGCCGAAAGTCAGGGAATGATCGGCTACATGCTCCAGCAGGCGCTGAAAAACAACCTGCCCCAGCGTGAGGTGAGCGTCCTGCTCACCCAGGTGGAAGTGGACGCCGCCGATCCGGCGTTTACCAACCCGACCAAATACATCGGCCCGGTCTACAGCGAAACCCAGGCAAAAACGCTGCAGGCGGAGAAAGGTTGGGTGTTCAAGGCCGACGGCAGCTATTTCCGCCGGGTGGTTCCCTCTCCACAGCCGAAACGCATCGTTGAGAGCGACGCCATCACGGCACTGATACAGCGCGATCACCTGGTGATCTGCAACGGCGGCGGCGGCGTGCCGGTGGTGGAAAACGCCAATGGGTATCACGGCATTGAAGCGGTGATCGACAAAGACCTCTCTGCCGCCCTGCTGGCGCGCCAGATTGAAGCCGATGCCCTGCTGATCCTGACCGATGCCGACGCGGTGTACCTCGACTGGGGCAAACCAACCCAGCGTCCGCTGGCACAGGTCACGCCGGAACTGCTCAGGGGCATGCAGTTTGACGCCGGTTCGATGGGGCCAAAAGTGGCCGCCTGCCGCGAGTTTGTCGAGGCCTGCAACGGCATCGCCGGGATCGGCGCGCTGGCCGACGGGGCAGACATTCTGGCGGGCGAGAAAGGCACGTTGATTCGCCACTAA	{'uniref90_id': 'UniRef90_A0A376FJ52', 'gene': 'arcC', 'product': 'carbamate kinase', 'ec_ids': ['2.7.2.2'], 'uniref50_id': 'UniRef50_A0A376FJ52', 'cog_id': 'COG0549', 'cog_category': 'E', 'kegg_orthology_id': 'K00926'}	{'uniref50_id': 'UniRef50_A0A376FJ52', 'db_xrefs': ['SO:0001217', 'UniRef:UniRef50_A0A376FJ52'], 'product': 'Carbamate kinase'}	COKHCMEHOE_1143	COKHCM_04750	{'uniparc_id': 'UPI0006837722', 'ncbi_nrp_id': 'WP_050737573.1', 'uniref100_id': 'UniRef100_UPI0006837722', 'db_xrefs': ['SO:0001217', 'UniParc:UPI0006837722', 'RefSeq:WP_050737573.1', 'UniRef:UniRef100_UPI0006837722']}	{'uniref100_id': 'UniRef100_UPI0006837722', 'uniref90_id': 'UniRef90_A0A376FJ52'}
910	US1376_final_assembly	Nitrogen metabolism	Metabolism	Energy metabolism	910	65	6	910	KEGG:K00926	2	cds	contig_8	113646	114638	+	arcC	carbamate kinase	ATG	GGAG/GAGG	KEGG:K00926	3	MADVLTPHHFKGNTMKELMVVAIGGNSIIKDNASQSIEHQSQAVKLVAESVLEMLASDYDIVLTHGNGPQVGLDLRRAEIAHEREGLPLTPLANCVADTQGGIGYLIQQALNNRMAAHGEQKAVTVVTQVEVDKHDPGFAHPTKPIGAFFSETQRDALQRAHPDWHFVEDAGRGYRRVVASPQPLRIVEAEAIKTLTQKGFVVIGAGGGGIPVVRTAQGDYQSVDAVIDKDLSTALLAREIHADVLVITTGVEKVCINFGKPEQQALDTVNVAQMKRYVAEGHFPAGSMLPKIVASLAFLNDGGKRVIITSPDCLPAALRGETGTHIVNA	2ca7d2ccd9d3e24f2cf79f8f306e589b	ATGGCTGATGTCCTCACCCCGCACCATTTCAAAGGAAACACTATGAAAGAGCTCATGGTCGTCGCCATTGGCGGCAACAGCATTATCAAAGATAACGCCAGTCAGTCCATTGAACACCAGTCACAGGCCGTGAAATTGGTTGCAGAGTCAGTGCTGGAGATGCTGGCGTCTGACTATGACATCGTGCTCACTCACGGTAATGGCCCCCAGGTGGGGCTGGATCTGCGCCGCGCTGAAATTGCTCACGAGCGGGAAGGGCTACCCCTCACGCCGCTGGCAAACTGCGTGGCGGATACCCAGGGCGGTATCGGCTACCTGATCCAGCAGGCGCTCAATAACCGCATGGCCGCCCACGGCGAGCAAAAAGCGGTCACGGTCGTCACGCAGGTGGAAGTGGATAAACACGATCCGGGTTTCGCCCATCCCACCAAACCTATCGGCGCGTTTTTCAGTGAGACGCAGCGTGATGCGCTCCAGCGTGCCCATCCTGACTGGCATTTTGTTGAAGACGCCGGGCGCGGTTATCGCCGGGTGGTGGCCTCACCGCAGCCGCTGCGTATCGTTGAAGCGGAGGCTATCAAGACCCTGACGCAAAAAGGCTTTGTGGTGATCGGGGCGGGCGGTGGTGGTATTCCGGTGGTGCGCACAGCGCAGGGGGATTACCAGAGCGTCGATGCGGTGATTGATAAAGATCTCTCGACCGCGCTGCTGGCCCGCGAGATCCATGCCGACGTGCTGGTGATCACCACCGGGGTGGAGAAAGTGTGCATCAACTTTGGTAAGCCGGAACAGCAGGCGCTGGATACGGTGAACGTGGCGCAGATGAAACGCTACGTGGCGGAGGGGCACTTCCCGGCGGGCAGCATGCTGCCGAAAATCGTCGCCTCGCTGGCGTTTCTGAACGACGGCGGCAAGCGCGTGATCATCACCTCGCCGGACTGCCTGCCTGCGGCGCTGCGCGGTGAGACCGGTACCCACATTGTGAATGCGTAA	{'uniref90_id': 'UniRef90_G8LP16', 'query_cov': 1.0, 'identity': 0.988, 'valid': True, 'gene': 'arcC', 'product': 'carbamate kinase', 'ec_ids': ['2.7.2.2'], 'uniref50_id': 'UniRef50_P77624', 'cog_id': 'COG0549', 'cog_category': 'E', 'kegg_orthology_id': 'K00926'}	{'uniref50_id': 'UniRef50_P77624', 'db_xrefs': ['SO:0001217', 'UniRef:UniRef50_P77624'], 'product': 'Carbamate kinase-like protein YahI'}	COKHCMEHOE_4011	COKHCM_19655
910	US1376_final_assembly	Nitrogen metabolism	Metabolism	Energy metabolism	910	65	6	910	KEGG:K01673	1	cds	contig_12	71197	71832	+	cynT	carbonic anhydrase	ATG	GGA/GAG/AGG	KEGG:K01673	1	MQHIIEGFLSFQKEIFPQRKELFRSLASSQNPKALFISCSDSRLVPELVTQQEPGQLFVIRNAGNIVPPFGPEPGGVSATIEYAVVALGVTDIVICGHSNCGAMKAIADNADLEPMPAVSHWLRYSDAAKAVVEKKTWDKPIDKVNAMVQENVFAQLSNIKTHPSVAVGLRNNAIRLHGWVYDIESGKILALDKETKTFVSLSDNPQVYFE	679b6df71e1d55e4f37e17de48e9cfda	ATGCAACATATCATTGAAGGTTTTCTCAGCTTTCAAAAAGAGATTTTCCCGCAACGTAAAGAGCTCTTCCGCAGTTTAGCGTCCAGCCAGAATCCCAAAGCGCTGTTCATCTCATGCTCTGACAGCCGTCTGGTCCCAGAACTGGTCACTCAGCAAGAGCCAGGACAACTCTTTGTCATTCGTAATGCTGGCAACATCGTGCCACCGTTCGGCCCTGAGCCAGGCGGTGTCTCCGCAACGATTGAATACGCGGTTGTCGCGCTGGGCGTGACCGATATTGTTATCTGCGGCCACTCCAACTGTGGGGCGATGAAAGCCATTGCCGACAATGCGGACCTCGAACCTATGCCGGCGGTTTCTCACTGGTTACGCTATTCCGATGCGGCAAAAGCGGTGGTTGAGAAGAAAACCTGGGATAAGCCAATCGATAAAGTGAATGCGATGGTACAGGAAAACGTGTTTGCGCAGCTGAGCAACATTAAGACTCACCCGTCAGTGGCGGTGGGCCTGCGCAACAACGCCATCCGTCTTCACGGCTGGGTGTATGACATTGAAAGCGGCAAAATCCTTGCACTGGATAAAGAGACGAAAACCTTCGTCTCTTTATCCGATAACCCGCAGGTTTACTTCGAGTAA	{'uniref90_id': 'UniRef90_G8LLG9', 'gene': 'CynT', 'product': 'carbonic anhydrase', 'ec_ids': ['4.2.1.1'], 'uniref50_id': 'UniRef50_D6ZA72', 'cog_id': 'COG0288', 'cog_category': 'P', 'kegg_orthology_id': 'K01673'}	{'uniref50_id': 'UniRef50_D6ZA72', 'db_xrefs': ['SO:0001217', 'UniRef:UniRef50_D6ZA72'], 'product': 'Carbonic anhydrase'}	COKHCMEHOE_4541	COKHCM_23095	{'uniparc_id': 'UPI0002433B7D', 'ncbi_nrp_id': 'WP_014169762.1', 'uniref100_id': 'UniRef100_G8LLG9', 'db_xrefs': ['SO:0001217', 'UniParc:UPI0002433B7D', 'RefSeq:WP_014169762.1', 'UniRef:UniRef100_G8LLG9']}	{'uniref100_id': 'UniRef100_G8LLG9', 'uniref90_id': 'UniRef90_G8LLG9'}
910	US1376_final_assembly	Nitrogen metabolism	Metabolism	Energy metabolism	910	65	6	910	KEGG:K05601	1	cds	contig_2	378087	379739	+	hcp	hydroxylamine reductase	ATG	GGA/GAG/AGG	KEGG:K05601	3	MFCVQCEQTIRTPAGNGCSYAQGMCGKTAETSDLQDLLIAALQGLSAWAFKAREYGIIDHYVDSFAPRAFFSTLTNVNFDSPRIVGYAREAIALREALKAQCLSADANARVENPMADLQLVSDDLGELQRQAAEFTPNKDKAAIGENILGLRLLCLYGLKGAAAYMEHAHVLGQYDNAIYAQYHKIMAWLGTWPAEMNPLLECSMEIGQMNFNVMRILDAGETRTYGHPTPTQVNVKATEGKCILISGHDLKDLYNLLKQTEGTGVNVYTHGEMLPAHGYPELRKFKHLVGNYGSGWQNQQVEFARFPGPIVMTSNCIIDPTVGAYDDRIWTRSIVGWPGVSHLEGDDFGPVIAQAQQMGGFPYSEIEHLITVGFGRETLLGAADSLIDLVSREKLRHIFLIGGCDGARGERNYFTDFATSVPEDCLILTLACGKYRFNKLDFGNIEGLPRLVDAGQCNDAYSAIILAVTLAEKLGCGVNDLPLSLVLSWFEQKAIVILLTLLSLGVTNIVTGPTAPGFLTPDLLAVLNEKFGLRSVTTVEEDMQQLLSA	28182d5825894aecc00a40f2906887bc	ATGTTTTGTGTGCAATGTGAACAAACCATCCGTACCCCGGCAGGCAATGGCTGCTCTTATGCGCAAGGTATGTGCGGCAAAACCGCAGAAACATCAGACCTGCAGGATCTGCTGATTGCCGCCCTGCAAGGCCTTTCCGCATGGGCATTCAAGGCCCGCGAATATGGCATTATTGACCACTATGTAGACAGTTTCGCCCCCCGCGCCTTTTTCTCCACGCTGACTAACGTTAACTTTGATTCCCCGCGCATCGTCGGCTATGCCCGCGAAGCGATTGCGTTGCGTGAAGCGCTGAAAGCGCAGTGCCTGAGCGCCGATGCCAACGCACGGGTAGAAAACCCAATGGCAGACCTGCAGCTGGTGAGCGATGACCTGGGTGAGCTGCAGCGTCAGGCAGCAGAATTCACCCCCAACAAAGATAAAGCGGCGATTGGCGAGAACATTCTCGGCCTGCGTCTGCTCTGCCTGTACGGCCTGAAAGGGGCCGCGGCCTATATGGAACACGCGCACGTTCTGGGCCAGTACGATAACGCTATCTATGCTCAGTACCACAAAATCATGGCGTGGCTGGGTACCTGGCCTGCCGAGATGAATCCGCTGCTCGAATGTTCAATGGAAATCGGCCAGATGAACTTCAACGTGATGCGTATTCTGGATGCCGGTGAAACCCGCACCTACGGCCACCCAACGCCGACGCAGGTTAACGTTAAAGCGACCGAAGGCAAGTGCATCCTGATCTCCGGCCATGACCTGAAAGACCTCTATAACCTGCTGAAGCAGACCGAAGGCACGGGCGTTAACGTCTATACCCACGGCGAAATGCTGCCCGCACACGGCTACCCGGAACTGCGTAAATTTAAACACCTGGTCGGGAACTACGGCAGCGGCTGGCAGAACCAGCAGGTTGAGTTCGCCCGTTTCCCGGGCCCCATCGTGATGACCTCTAACTGCATCATCGACCCCACCGTTGGCGCGTATGACGACCGCATCTGGACCCGCAGCATCGTTGGCTGGCCGGGTGTGAGCCACCTGGAAGGGGATGATTTCGGCCCGGTCATCGCCCAGGCGCAGCAGATGGGTGGCTTCCCGTACAGCGAAATCGAACATCTGATCACCGTCGGCTTTGGTCGTGAAACCCTGCTCGGTGCCGCGGATTCACTGATTGACCTCGTGAGCCGTGAAAAACTGCGCCATATCTTCCTGATTGGCGGCTGTGACGGCGCGCGCGGTGAGCGTAACTACTTCACCGATTTCGCCACCAGCGTACCGGAAGATTGCCTGATCCTGACGCTGGCGTGTGGTAAATACCGTTTCAACAAGCTGGACTTCGGCAACATTGAAGGTTTGCCACGTCTGGTCGATGCGGGTCAGTGTAACGACGCCTACTCTGCCATCATTCTGGCCGTCACGCTGGCGGAAAAACTGGGCTGCGGCGTCAACGATCTGCCGCTGTCGCTGGTGCTCTCCTGGTTTGAACAGAAAGCGATTGTCATCCTGCTGACCCTGCTCTCTCTCGGCGTGACCAACATTGTGACCGGCCCAACCGCACCCGGCTTCCTGACACCGGATCTGCTGGCCGTGCTGAACGAGAAGTTTGGTCTGCGTTCCGTGACCACCGTAGAAGAAGATATGCAGCAGCTGCTGAGCGCGTAA	{'uniref90_id': 'UniRef90_Q8ZQE8', 'gene': 'hcp', 'product': 'hydroxylamine reductase', 'ec_ids': ['1.7.99.1'], 'uniref50_id': 'UniRef50_Q8EH67', 'cog_id': 'COG1151', 'cog_category': 'C', 'kegg_orthology_id': 'K05601', 'go_ids': ['GO:0005737', 'GO:0051537', 'GO:0050418', 'GO:0046872']}	{'uniref50_id': 'UniRef50_Q8EH67', 'db_xrefs': ['SO:0001217', 'UniRef:UniRef50_Q8EH67'], 'product': 'Hydroxylamine reductase'}	COKHCMEHOE_2084	COKHCM_09690	{'uniparc_id': 'UPI0002E057DA', 'ncbi_nrp_id': 'WP_032677785.1', 'uniref100_id': 'UniRef100_G8LGX2', 'db_xrefs': ['SO:0001217', 'UniParc:UPI0002E057DA', 'RefSeq:WP_032677785.1', 'UniRef:UniRef100_G8LGX2']}	{'uniref100_id': 'UniRef100_G8LGX2', 'uniref90_id': 'UniRef90_Q8ZQE8'}
920	US1376_final_assembly	Sulfur metabolism	Metabolism	Energy metabolism	920	109	4	920	KEGG:K00651	1	cds	contig_1	1280016	1280945	-	metA	homoserine O-succinyltransferase	ATG	GGAG/GAGG	KEGG:K00651	3	MPIRVQDELPAVNFLRDENVFVMTTSRATGQEIRPLKVLILNLMPKKIETENQFLRLLSNSPLQVDIQLLRIDARESRNTPSEHLNNFYCNFDDIRDENFDGLIVTGAPLGLVEFNDVAYWPQIKQVLEWAKDHVTSTLFVCWAVQAALNILYGIPKQTRTEKLSGVYEHHLVQPHALLTRGFDDSFLAPHSRYADFPAQLIRDYTDLDILAETEDGDAYLFASKDKRIAFVTGHPEYDPNTLASEYFRDVEAGLNPDVPYNYFPKNDPQNKPRATWRSHGNLLFTNWLNYYVYQITPYDLRHMNPTLE	47eb2bdbcd4a1cd35391290cbfefad07	ATGCCGATTCGGGTGCAGGACGAGCTACCAGCCGTCAATTTCTTACGTGATGAAAACGTCTTTGTGATGACGACTTCACGCGCTACAGGTCAGGAAATTCGCCCACTGAAGGTGCTTATTCTCAATCTGATGCCGAAAAAGATCGAAACAGAGAACCAGTTCCTGCGTTTGCTTTCGAACTCGCCGCTGCAGGTTGATATCCAGCTGCTGCGAATCGATGCCCGTGAGTCGCGAAATACGCCCTCTGAGCATCTGAATAATTTTTACTGTAACTTCGACGACATTCGCGACGAAAACTTCGACGGGCTGATTGTGACCGGTGCACCGCTGGGCCTGGTCGAATTTAATGATGTTGCCTACTGGCCGCAGATCAAACAGGTACTGGAGTGGGCTAAAGATCACGTCACGTCCACGCTGTTTGTTTGTTGGGCGGTGCAAGCCGCCCTGAATATCCTCTATGGGATCCCCAAACAAACCCGCACTGAGAAGCTTTCAGGTGTTTACGAGCACCACCTTGTCCAACCTCACGCCCTGTTGACGCGCGGGTTCGATGACTCCTTCCTGGCCCCACACTCGCGCTACGCCGATTTTCCGGCACAGCTGATTCGTGATTACACCGATCTCGATATCCTGGCCGAAACCGAAGACGGGGATGCTTACCTGTTTGCCAGTAAAGACAAGCGCATTGCCTTTGTTACCGGCCATCCTGAGTACGATCCGAACACCCTCGCGTCGGAGTATTTCCGTGACGTTGAAGCCGGTCTGAATCCGGACGTTCCGTACAACTATTTCCCCAAAAACGATCCACAGAACAAACCGAGAGCCACCTGGCGTAGCCACGGGAATTTGCTGTTTACGAACTGGCTCAACTATTACGTCTACCAGATCACACCATACGATCTGCGCCACATGAATCCAACGCTGGAGTAA	{'uniref90_id': 'UniRef90_A9MHC0', 'gene': 'metA', 'product': 'homoserine O-succinyltransferase', 'ec_ids': ['2.3.1.31', '2.3.1.46'], 'uniref50_id': 'UniRef50_Q8X610', 'cog_id': 'COG1897', 'cog_category': 'E', 'kegg_orthology_id': 'K00651', 'go_ids': ['GO:0005737', 'GO:0004414', 'GO:0008899', 'GO:0019281']}	{'uniref50_id': 'UniRef50_Q8X610', 'db_xrefs': ['SO:0001217', 'UniRef:UniRef50_Q8X610'], 'product': 'Homoserine O-succinyltransferase'}	COKHCMEHOE_1429	COKHCM_06260	{'uniparc_id': 'UPI0002433B16', 'ncbi_nrp_id': 'WP_014168174.1', 'uniref100_id': 'UniRef100_G8LHG2', 'db_xrefs': ['SO:0001217', 'UniParc:UPI0002433B16', 'RefSeq:WP_014168174.1', 'UniRef:UniRef100_G8LHG2']}	{'uniref100_id': 'UniRef100_G8LHG2', 'uniref90_id': 'UniRef90_A9MHC0'}
920	US1376_final_assembly	Sulfur metabolism	Metabolism	Energy metabolism	920	109	4	920	KEGG:K00957	1	cds	contig_8	24104	25012	+	cysD	sulfate adenylyltransferase subunit CysD	ATG	AGGA	KEGG:K00957	2	MDQKRLTHLRQLEAESIHIIREVAAEFSNPVMMYSIGKDSSVMLHLARKAFYPGTLPFPLLHVDTGWKFREMYEFRDRTAKAYGCELLVHKNPEGVAMGINPFVHGSAKHTDIMKTEGLKQALNKYGFDAAFGGARRDEEKSRAKERIYSFRDRFHRWDPKNQRPELWHNYNGQINKGESIRVFPLSNWTELDIWQYIYLENIEIVPLYLAAERPVLERDGMLMMIDDDRIDLQPGEVIKKQMVRFRTLGCWPLTGAVESSAQTLPEIIEEMLVSTTSERQGRVIDRDQAGSMELKKRQGYF	fe45f880bd30b6f2e553704132f5556a	ATGGACCAAAAACGACTTACTCACCTGCGGCAGCTCGAAGCGGAAAGTATCCATATTATCCGCGAAGTGGCAGCCGAATTCTCTAACCCGGTGATGATGTATTCCATCGGTAAAGATTCCAGCGTGATGCTACACCTGGCGCGAAAAGCGTTTTACCCGGGTACGCTGCCGTTCCCGCTGCTGCACGTTGATACCGGCTGGAAATTCCGTGAAATGTATGAATTCCGCGACCGTACGGCAAAAGCCTACGGCTGCGAACTGCTGGTGCATAAAAACCCGGAAGGGGTGGCGATGGGCATTAACCCGTTCGTGCACGGTAGCGCCAAACACACTGACATCATGAAAACCGAAGGGCTGAAGCAGGCGCTGAACAAATACGGTTTTGACGCGGCCTTCGGCGGCGCACGTCGTGACGAAGAAAAATCCCGTGCGAAAGAGCGTATCTACTCTTTCCGCGACCGCTTCCACCGCTGGGACCCAAAAAACCAGCGCCCGGAGCTGTGGCATAACTACAACGGTCAGATCAACAAGGGCGAAAGCATTCGCGTGTTCCCGCTCTCCAACTGGACCGAGCTGGATATCTGGCAGTACATCTATCTGGAAAATATCGAGATCGTGCCGCTGTACCTGGCCGCTGAACGTCCGGTGCTGGAGCGTGACGGCATGCTGATGATGATCGATGACGATCGCATCGACCTGCAGCCAGGCGAAGTGATCAAAAAACAGATGGTGCGTTTCCGTACCCTCGGCTGCTGGCCATTGACCGGTGCCGTGGAGTCCAGTGCGCAGACGCTGCCGGAGATCATTGAAGAGATGCTGGTGTCGACCACCAGTGAGCGACAGGGCCGCGTGATTGACCGCGACCAGGCAGGCTCCATGGAGCTGAAGAAACGTCAGGGTTATTTCTAA	{'uniref90_id': 'UniRef90_Q8X7X4', 'gene': 'cysD', 'product': 'sulfate adenylyltransferase subunit CysD', 'ec_ids': ['2.7.7.4'], 'uniref50_id': 'UniRef50_Q7D0L8', 'cog_id': 'COG0175', 'cog_category': 'EH', 'kegg_orthology_id': 'K00957', 'go_ids': ['GO:0005524', 'GO:0004781', 'GO:0070814', 'GO:0000103', 'GO:0019419']}	{'uniref50_id': 'UniRef50_Q7D0L8', 'db_xrefs': ['SO:0001217', 'UniRef:UniRef50_Q7D0L8'], 'product': 'Sulfate adenylyltransferase subunit 2'}	COKHCMEHOE_3919	COKHCM_19165	{'uniparc_id': 'UPI0001CD315D', 'ncbi_nrp_id': 'WP_006811770.1', 'uniref100_id': 'UniRef100_A0A8F8G051', 'db_xrefs': ['SO:0001217', 'UniParc:UPI0001CD315D', 'RefSeq:WP_006811770.1', 'UniRef:UniRef100_A0A8F8G051']}	{'uniref100_id': 'UniRef100_A0A8F8G051', 'uniref90_id': 'UniRef90_Q8X7X4'}
920	US1376_final_assembly	Sulfur metabolism	Metabolism	Energy metabolism	920	109	4	920	KEGG:K04091	1	cds	contig_2	258172	259317	+	ssuD	FMNH2-dependent alkanesulfonate monooxygenase	ATG	AGGA	KEGG:K04091	1	MSLNLFWFLPTHGDGHYLGTEEGSRPVDHGYLQQIAQAADRIGFTGVLIPTGRSCEDAWLVAASMIPVTQRLKFLVALRPSVVSPTVAARQAATLDRLSNGRALFNLVTGSDPQELAGDGVFLDHTERYEASAEFTRVWRRLLEGETVTFEGKHIHVRDARLYFPPVQQPRPPLYFGGSSDVAQDLAAEQVDLYLTWGEPPELVKEKIAQVRAKAAAHGRKVRFGIRLHVIVRETNEEAWQAADRLIAHLDDETIAKAQAAFAKTDSVGQHRMASLHNGKRENLEISPNLWAGVGLVRGGAGTALVGDGPTVAARINEYADLGIDSFILSGYPHLEEAYKVGELLFPHLDVAIPDVPQPRQLQHQGEAVANEFIPRRAAQS	83cd1b51dca1e6959a37e1fd1ab78363	ATGAGTCTGAATCTTTTCTGGTTTTTACCCACCCACGGTGATGGACACTATCTTGGTACAGAAGAGGGTTCACGCCCGGTTGACCACGGCTATCTGCAGCAGATTGCGCAGGCAGCTGACCGAATCGGTTTTACCGGCGTACTGATCCCCACCGGACGCTCGTGCGAGGATGCGTGGCTGGTAGCCGCATCGATGATCCCCGTGACCCAACGCCTGAAGTTCCTCGTGGCACTGCGTCCGAGCGTGGTCTCCCCGACCGTCGCGGCGCGCCAGGCGGCAACGCTCGACCGGCTCTCTAACGGCCGGGCCCTGTTTAACCTGGTCACCGGAAGCGATCCGCAGGAGCTGGCGGGTGACGGCGTGTTCCTCGATCACACCGAACGCTATGAAGCGTCCGCCGAGTTCACCCGCGTCTGGCGACGTCTGCTGGAGGGGGAAACCGTCACCTTCGAAGGTAAACATATTCACGTTCGCGACGCCAGGCTCTACTTCCCGCCGGTGCAGCAGCCGCGCCCTCCTCTTTACTTCGGCGGCTCATCAGATGTGGCGCAGGATCTGGCGGCAGAACAGGTTGATCTCTACCTCACCTGGGGTGAGCCGCCCGAGCTGGTCAAAGAGAAAATTGCCCAGGTGCGCGCCAAAGCGGCAGCGCATGGTCGCAAGGTACGCTTTGGTATTCGCCTGCATGTGATTGTGCGTGAAACCAATGAAGAAGCCTGGCAGGCGGCCGACCGGCTGATCGCGCATCTGGATGATGAGACTATCGCTAAAGCTCAGGCGGCGTTTGCGAAAACCGACTCCGTCGGCCAGCACAGAATGGCGTCATTGCACAACGGTAAGCGCGAGAATCTGGAGATCAGCCCGAACCTGTGGGCGGGCGTTGGCCTGGTGCGCGGCGGTGCGGGTACCGCGCTGGTCGGCGACGGTCCAACGGTGGCTGCGCGGATCAATGAATACGCGGACCTGGGTATCGACAGTTTTATCCTCTCCGGTTATCCGCACCTGGAAGAGGCCTACAAAGTGGGCGAGCTGTTATTCCCGCATCTGGATGTCGCCATCCCGGACGTACCGCAGCCCCGCCAGCTCCAGCATCAGGGTGAAGCCGTGGCTAACGAGTTTATCCCGCGAAGAGCCGCACAAAGCTAA	{'uniref90_id': 'UniRef90_A4W8V4', 'gene': 'ssuD', 'product': 'FMNH2-dependent alkanesulfonate monooxygenase', 'ec_ids': ['1.14.14.34', '1.14.14.5'], 'uniref50_id': 'UniRef50_Q8FJ93', 'cog_id': 'COG2141', 'cog_category': 'HR', 'kegg_orthology_id': 'K04091', 'go_ids': ['GO:0008726']}	{'uniref50_id': 'UniRef50_Q8FJ93', 'db_xrefs': ['SO:0001217', 'UniRef:UniRef50_Q8FJ93'], 'product': 'Alkanesulfonate monooxygenase'}	COKHCMEHOE_1971	COKHCM_09090	{'uniparc_id': 'UPI000791A97D', 'ncbi_nrp_id': 'WP_063156192.1', 'uniref100_id': 'UniRef100_UPI000791A97D', 'db_xrefs': ['SO:0001217', 'UniParc:UPI000791A97D', 'RefSeq:WP_063156192.1', 'UniRef:UniRef100_UPI000791A97D']}	{'uniref100_id': 'UniRef100_UPI000791A97D', 'uniref90_id': 'UniRef90_A4W8V4'}
920	US1376_final_assembly	Sulfur metabolism	Metabolism	Energy metabolism	920	109	4	920	KEGG:K07307	2	cds	contig_2	348381	348998	-	dmsB	dimethylsulfoxide reductase subunit B	ATG	AGGAG	KEGG:K07307	1	MTTQYGFFIDSSRCTGCKTCELACKDYKDLTPDVSFRRIYEYAGGDWQEDNGVWHQNVFAYYLSIACNHCEDPACTKVCPSGAMHKRDDGFVVVDEDVCIGCRYCHMACPYGAPQYNAAKGHMTKCDGCHTRVADGKKPICVESCPLRALDFGPIDELRKKHGQLAAVAPLPSAHFTKPSIVIKPNANSRPTGDTTGYLANPKEV	ff290e5ae68c3a84f9f0e5e382e8d9f9	ATGACAACCCAGTATGGATTTTTTATTGATTCCAGCCGCTGCACCGGGTGCAAAACCTGCGAGCTCGCCTGCAAGGATTACAAAGATTTAACCCCGGACGTCAGCTTCCGCCGTATTTACGAATACGCGGGCGGTGACTGGCAGGAAGACAACGGTGTCTGGCACCAGAACGTGTTTGCCTACTACCTGTCGATTGCCTGCAACCACTGCGAAGACCCGGCCTGCACCAAGGTCTGCCCGAGCGGGGCGATGCACAAGCGTGACGACGGGTTTGTGGTGGTGGATGAAGATGTCTGCATCGGCTGTCGCTACTGCCACATGGCCTGTCCGTACGGTGCCCCGCAGTATAATGCCGCCAAAGGGCATATGACCAAGTGCGACGGCTGCCACACTCGTGTGGCAGACGGCAAAAAGCCGATCTGCGTGGAGTCCTGTCCGCTGCGTGCGCTGGACTTCGGTCCTATCGACGAGCTGCGTAAAAAACATGGTCAGCTGGCGGCCGTCGCGCCGCTGCCGTCCGCGCACTTCACGAAGCCAAGCATCGTGATTAAACCTAACGCCAACAGCCGCCCGACAGGGGATACCACCGGCTACCTGGCAAACCCGAAGGAGGTGTGA	{'uniref90_id': 'UniRef90_A0A285B4T4', 'gene': 'dmsB', 'product': 'dimethylsulfoxide reductase subunit B', 'uniref50_id': 'UniRef50_P18776', 'cog_id': 'COG0437', 'cog_category': 'C', 'kegg_orthology_id': 'K07307'}	{'uniref50_id': 'UniRef50_P18776', 'db_xrefs': ['SO:0001217', 'UniRef:UniRef50_P18776'], 'product': 'Anaerobic dimethyl sulfoxide reductase chain B'}	COKHCMEHOE_2062	COKHCM_09565	{'uniparc_id': 'UPI0002433CE1', 'ncbi_nrp_id': 'WP_014169373.1', 'uniref100_id': 'UniRef100_G8LN26', 'db_xrefs': ['SO:0001217', 'UniParc:UPI0002433CE1', 'RefSeq:WP_014169373.1', 'UniRef:UniRef100_G8LN26']}	{'uniref100_id': 'UniRef100_G8LN26', 'uniref90_id': 'UniRef90_A0A285B4T4'}
920	US1376_final_assembly	Sulfur metabolism	Metabolism	Energy metabolism	920	109	4	920	KEGG:K07307	2	cds	contig_7	117298	117915	-	dmsB	dimethylsulfoxide reductase subunit B	ATG	AGGAG	KEGG:K07307	3	MTTQYGFFIDSSRCTGCKTCELACKDYKDLTPDVSFRRIYEYAGGDWQEDNGVWHQNVFAYYLSIACNHCEDPACTKVCPSGAMHKRDDGFVVVDEDVCIGCRYCHMACPYGAPQYNAAKGHMTKCDGCHTRVADGKKPICVESCPLRALDFGPIDELRKKHGQLAAVAPLPSAHFTKPSIVIKPNANSRPTGDTTGYLANPKEV	ff290e5ae68c3a84f9f0e5e382e8d9f9	ATGACCACTCAGTATGGATTTTTTATTGATTCCAGCCGCTGCACCGGGTGCAAAACCTGCGAGCTCGCCTGCAAGGATTACAAAGATTTAACCCCGGACGTCAGCTTCCGTCGTATTTACGAATACGCGGGCGGTGACTGGCAGGAAGACAACGGTGTCTGGCACCAGAACGTGTTTGCCTACTACCTGTCGATTGCCTGCAACCACTGCGAAGACCCGGCCTGCACCAAGGTCTGCCCGAGCGGGGCGATGCACAAGCGTGACGACGGGTTCGTGGTAGTGGATGAAGATGTCTGCATCGGCTGTCGCTACTGCCACATGGCCTGTCCGTACGGTGCCCCGCAGTACAATGCCGCCAAAGGCCATATGACCAAGTGTGACGGCTGCCACACCCGCGTGGCAGACGGCAAAAAGCCGATCTGCGTGGAGTCCTGCCCACTGCGCGCGCTGGATTTCGGTCCTATCGACGAGTTGCGTAAAAAACATGGTCAGCTGGCGGCCGTCGCGCCGCTGCCGTCCGCGCACTTCACGAAGCCAAGCATCGTGATTAAACCTAACGCCAACAGTCGCCCGACAGGGGATACCACCGGCTACCTGGCAAACCCGAAAGAGGTGTGA	{'uniref90_id': 'UniRef90_A0A285B4T4', 'gene': 'dmsB', 'product': 'dimethylsulfoxide reductase subunit B', 'uniref50_id': 'UniRef50_P18776', 'cog_id': 'COG0437', 'cog_category': 'C', 'kegg_orthology_id': 'K07307'}	{'uniref50_id': 'UniRef50_P18776', 'db_xrefs': ['SO:0001217', 'UniRef:UniRef50_P18776'], 'product': 'Anaerobic dimethyl sulfoxide reductase chain B'}	COKHCMEHOE_3791	COKHCM_18525	{'uniparc_id': 'UPI0002433CE1', 'ncbi_nrp_id': 'WP_014169373.1', 'uniref100_id': 'UniRef100_G8LN26', 'db_xrefs': ['SO:0001217', 'UniParc:UPI0002433CE1', 'RefSeq:WP_014169373.1', 'UniRef:UniRef100_G8LN26']}	{'uniref100_id': 'UniRef100_G8LN26', 'uniref90_id': 'UniRef90_A0A285B4T4'}
965	US1376_final_assembly	Betalain biosynthesis	Metabolism	Biosynthesis of other secondary metabolites	965	7	1	965	KEGG:K15777	1	cds	contig_5	108614	109402	-	ygiD	4,5-DOPA dioxygenase extradiol	ATG	AGGA	KEGG:K15777	1	MTSSRMPALFLGHGSPMNVLEDNVYTRVWRHLGETLPRPKAIVVVSAHWFTRGTGVTAMETPKTIHDFGGFPQALYDTHYPAPGSPALARQLVDLLAPVPVALDNEAWGFDHGSWGVLIKMYPEADIPMVQLSIDSTKPAAWHLEMGRKLATLRDEGIMLIASGNVVHNLRTARWHGENTPYPWATSFNDYVKANLTWQGPVEEHPLVNYLDHEGGSLSNPTPEHFLPLLYVLGAWDGQEPISIPVDGIEMGSLSMLSVQIG	680dece56a5f531fd03a1e82c4cc735a	ATGACTTCTTCCCGTATGCCAGCACTGTTTTTAGGCCACGGTAGCCCAATGAACGTTCTGGAAGACAACGTCTATACCCGAGTATGGCGTCATCTGGGCGAGACGCTACCGCGTCCGAAAGCGATTGTGGTGGTGTCTGCGCACTGGTTTACCCGGGGCACGGGCGTGACCGCAATGGAAACGCCAAAAACCATTCATGATTTCGGCGGCTTCCCGCAGGCGTTGTACGACACGCACTATCCGGCACCCGGCTCGCCAGCGCTGGCCCGACAGCTGGTGGACTTACTCGCGCCTGTGCCTGTGGCGCTGGATAACGAAGCCTGGGGCTTTGACCATGGCTCGTGGGGCGTACTGATAAAGATGTATCCCGAGGCGGACATCCCAATGGTGCAGTTGAGTATCGACAGCACTAAACCGGCGGCCTGGCACCTGGAGATGGGGCGAAAACTGGCGACCTTACGCGACGAGGGTATCATGCTGATCGCAAGCGGCAACGTGGTACACAACCTGCGTACAGCGCGCTGGCACGGTGAGAACACGCCATACCCGTGGGCGACATCTTTTAACGATTACGTGAAAGCGAATCTGACCTGGCAAGGGCCGGTTGAGGAGCATCCGCTGGTGAACTATCTGGATCACGAAGGCGGTTCACTCTCTAACCCGACGCCGGAACACTTTCTGCCGTTGCTGTATGTACTGGGCGCGTGGGATGGTCAGGAGCCGATCAGCATACCGGTCGATGGCATTGAGATGGGAAGCTTAAGTATGTTGTCGGTGCAGATTGGATAA	{'uniref90_id': 'UniRef90_A0A3S4DV12', 'gene': 'ygiD', 'product': '4,5-DOPA dioxygenase extradiol', 'ec_ids': ['1.13.11.-'], 'uniref50_id': 'UniRef50_P24197', 'cog_id': 'COG3384', 'cog_category': 'Q', 'kegg_orthology_id': 'K15777'}	{'uniref50_id': 'UniRef50_P24197', 'db_xrefs': ['SO:0001217', 'UniRef:UniRef50_P24197'], 'product': '4,5-DOPA dioxygenase extradiol'}	COKHCMEHOE_3015	COKHCM_14470	{'uniparc_id': 'UPI00064B2477', 'ncbi_nrp_id': 'WP_047743672.1', 'uniref100_id': 'UniRef100_UPI00064B2477', 'db_xrefs': ['SO:0001217', 'UniParc:UPI00064B2477', 'RefSeq:WP_047743672.1', 'UniRef:UniRef100_UPI00064B2477']}	{'uniref100_id': 'UniRef100_UPI00064B2477', 'uniref90_id': 'UniRef90_A0A3S4DV12'}
970	US1376_final_assembly	Aminoacyl-tRNA biosynthesis	Genetic Information Processing	Translation	970	66	6	970	KEGG:K01866	1	cds	contig_12	99929	101203	+	tyrS	tyrosine--tRNA ligase	ATG	GGAG/GAGG	KEGG:K01866	2	MASSNLIKQLQERGLVAQVTDEEALAERLAQGPIALYCGFDPTADSLHLGHLVPLLCLKRFQMAGHKPVALVGGATGLIGDPSFKAAERKLNTEDTVQEWVDKIRKQVAPFLDFNCGDNSAIAANNYDWFGGMNVLTFLRDIGKHFSVNQMINKEAVKQRLNRDDQGISFTEFSYNLLQGYDFACLNKLHGVCLQIGGSDQWGNITSGIDLTRRLHQNQVFGLTVPLITKADGTKFGKTEGGAVWLDPKKTSPYKFYQFWINTADADVYRFLKFFTFMDIETINALEEEDKTSGKAPRAQYVLADEVTKLVHGEEGLAAAKRITASLFNGTLSDLSEADFEQLAQDGVPMVEMEKGADLMQALVDSELQPSRGQARKTIASNAITINGEKQADPEYTFADSDRLYGRYTLLRRGKKNYCLVCWK	7a28daf904113d887e1c354e6a6273b1	ATGGCAAGCAGTAACTTGATTAAACAATTGCAAGAGCGGGGCCTTGTGGCTCAGGTGACGGACGAGGAAGCGTTAGCAGAGCGACTGGCGCAAGGCCCGATCGCGCTCTATTGCGGCTTCGATCCTACCGCTGACAGCTTGCATTTGGGGCATCTTGTTCCATTGTTATGCCTGAAACGCTTCCAGATGGCGGGCCACAAGCCTGTCGCACTGGTTGGCGGCGCGACCGGTCTGATTGGCGACCCAAGCTTTAAAGCTGCCGAGCGTAAACTGAACACCGAAGACACCGTGCAGGAGTGGGTGGATAAGATCCGCAAACAGGTTGCGCCTTTCCTCGACTTTAACTGCGGTGACAACTCTGCGATTGCGGCCAACAACTATGACTGGTTTGGCGGCATGAACGTGCTGACCTTCCTGCGCGACATTGGCAAACACTTCTCTGTTAACCAGATGATTAACAAAGAAGCGGTGAAGCAGCGTCTGAACCGTGACGACCAGGGCATCTCCTTTACCGAGTTCTCCTACAACCTGCTGCAGGGTTATGACTTTGCCTGCCTGAATAAACTGCACGGCGTCTGCCTGCAGATTGGCGGCTCTGACCAGTGGGGCAACATCACGTCGGGTATCGATCTGACGCGTCGTCTGCACCAGAACCAGGTCTTCGGTCTGACCGTTCCACTGATCACCAAAGCCGACGGCACCAAATTTGGCAAAACCGAAGGCGGCGCGGTATGGCTTGATCCGAAGAAAACCAGCCCGTACAAATTCTACCAGTTCTGGATTAACACGGCGGATGCCGATGTTTATCGCTTCCTGAAGTTCTTCACCTTTATGGACATTGAGACGATCAATGCTCTGGAAGAAGAAGACAAAACCAGCGGTAAAGCGCCACGTGCTCAGTACGTACTGGCTGATGAAGTGACCAAACTGGTTCACGGTGAAGAAGGTCTGGCCGCGGCAAAACGTATTACTGCAAGCCTGTTCAACGGGACGCTGAGCGATCTGAGCGAAGCGGACTTCGAACAGCTGGCGCAGGATGGCGTGCCGATGGTTGAGATGGAAAAAGGTGCCGACCTGATGCAGGCGCTGGTGGACTCCGAGCTGCAGCCATCCCGCGGTCAGGCGCGTAAAACCATCGCCTCGAACGCTATCACCATTAACGGTGAAAAACAGGCCGACCCGGAATACACCTTTGCTGACAGCGATCGTCTGTATGGCCGCTACACGCTTCTGCGTCGCGGTAAGAAAAACTACTGTCTGGTCTGCTGGAAATAA	{'uniref90_id': 'UniRef90_Q32FD6', 'gene': 'tyrS', 'product': 'tyrosine--tRNA ligase', 'ec_ids': ['6.1.1.1'], 'uniref50_id': 'UniRef50_Q32FD6', 'cog_id': 'COG0162', 'cog_category': 'J', 'kegg_orthology_id': 'K01866', 'go_ids': ['GO:0005737', 'GO:0005524', 'GO:0003723', 'GO:0004831', 'GO:0006437']}	{'uniref50_id': 'UniRef50_Q32FD6', 'db_xrefs': ['SO:0001217', 'UniRef:UniRef50_Q32FD6'], 'product': 'Tyrosine--tRNA ligase'}	COKHCMEHOE_4571	COKHCM_23265	{'uniparc_id': 'UPI0002DAE328', 'ncbi_nrp_id': 'WP_032678025.1', 'uniref100_id': 'UniRef100_G8LM83', 'db_xrefs': ['SO:0001217', 'UniParc:UPI0002DAE328', 'RefSeq:WP_032678025.1', 'UniRef:UniRef100_G8LM83']}	{'uniref100_id': 'UniRef100_G8LM83', 'uniref90_id': 'UniRef90_Q32FD6'}
970	US1376_final_assembly	Aminoacyl-tRNA biosynthesis	Genetic Information Processing	Translation	970	66	6	970	KEGG:K01868	2	cds	contig_16	4322	4678	-	thrS	threonine--tRNA ligase	ATG	AGGAG	KEGG:K01868	3	MARVKRGVIARARHKKILKQAKGYYGARSRVYRVAFQAVIKAGQYAYRDRRQRKRQFRQLWIARINAAARQNGISYSKFINGLKKASVEIDRKILADIAVFDKVAFTALVEKAKAALA	fde9fa85e2bb35caa2b2d6f368888a0a	ATGGCTCGCGTAAAACGTGGTGTAATTGCACGTGCACGTCACAAGAAAATTTTGAAACAAGCTAAAGGCTACTACGGTGCGCGTTCACGCGTATACCGCGTTGCCTTCCAGGCTGTTATCAAAGCAGGTCAGTACGCTTACCGTGACCGTCGTCAACGTAAGCGTCAGTTCCGTCAACTGTGGATTGCGCGTATCAACGCAGCAGCACGTCAGAACGGTATTTCTTACAGCAAATTCATCAACGGCCTGAAAAAAGCCTCTGTTGAAATCGACCGTAAGATCCTGGCTGACATCGCAGTATTCGACAAAGTAGCGTTCACCGCTCTGGTCGAAAAAGCGAAAGCAGCACTGGCATAA	{'uniref90_id': 'UniRef90_A8AHA8', 'gene': 'thrS', 'product': 'threonine--tRNA ligase', 'ec_ids': ['6.1.1.3'], 'uniref50_id': 'UniRef50_B7LQ71', 'kegg_orthology_id': 'K01868', 'go_ids': ['GO:0005840', 'GO:0019843', 'GO:0003735', 'GO:0000027', 'GO:0006412']}	{'uniref50_id': 'UniRef50_B7LQ71', 'db_xrefs': ['SO:0001217', 'UniRef:UniRef50_B7LQ71'], 'product': 'Threonine--tRNA ligase'}	COKHCMEHOE_4757	COKHCM_24830	{'uniparc_id': 'UPI0000047CBB', 'ncbi_nrp_id': 'WP_000124850.1', 'uniref100_id': 'UniRef100_A8AHA8', 'db_xrefs': ['SO:0001217', 'UniParc:UPI0000047CBB', 'RefSeq:WP_000124850.1', 'UniRef:UniRef100_A8AHA8']}	{'uniref100_id': 'UniRef100_A8AHA8', 'uniref90_id': 'UniRef90_A8AHA8'}
970	US1376_final_assembly	Aminoacyl-tRNA biosynthesis	Genetic Information Processing	Translation	970	66	6	970	KEGG:K01868	2	cds	contig_16	5570	7498	-	thrS	threonine--tRNA ligase	ATG	AGGA	KEGG:K01868	3	MPVITLPDGSQRHYDHAVSPMDVALDIGPGLAKATIAGRVNGELVDASDLIESDAQLSIITAKDEEGLEIIRHSCAHLLGHAIKQLWPNTKMAIGPVIDNGFYYDVDLDHTLTQEDIDALEKRMHELAETNYDVIKKKVSWHEARETFVKRGESYKVSILDENISHDDKPGLYHHEEYVDMCRGPHVPNMRFCHHFKLMKIAGAYWRGDSNNKMLQRIYGTAWADKKALNAYLQRLEEAAKRDHRKIGKQLDLYHMQEEAPGMVFWHNDGWTIFRELETFVRSKLKEYQYQEVKGPFMMDRVLWEKTGHWDNYKDAMFTTSSENREYCIKPMNCPGHVQIFNQGLKSYRDLPLRMAEFGSCHRNEPSGALHGLMRVRGFTQDDAHIFCTEDQVRDEVNACIRMVYDMYSTFGFEKIVVKLSTRPEKRIGSDETWDRAEADLAVALEENGIPFEYQLGEGAFYGPKIEFTLYDCLDRAWQCGTVQLDFSLPQRLSASYVGEDNERQVPVMIHRAILGSLERFIGILTEEFAGFFPTWLAPVQVVVMNITDSQAEYVKELTQKLQNAGIRVKADLRNEKIGFKIREHTLRRVPYMLVCGDKEVEAGKVAVRTRRGKDLGSLDVSEVIEKLQQEIRSRSLQQLEE	3bfe7976b4d7fca87a52a5f53e741dbf	ATGCCTGTAATTACTCTTCCTGATGGCAGCCAACGCCATTACGACCACGCTGTAAGCCCAATGGATGTTGCCCTGGACATTGGTCCTGGACTCGCGAAAGCAACCATCGCTGGCCGTGTTAATGGTGAGCTGGTTGATGCATCTGACCTGATTGAAAGCGATGCGCAGCTGTCTATCATCACAGCGAAAGACGAAGAAGGTCTGGAGATCATTCGTCACTCCTGCGCGCACCTGTTAGGTCATGCGATCAAACAGCTGTGGCCGAACACCAAAATGGCGATCGGTCCGGTTATCGACAACGGTTTCTACTATGACGTTGATCTTGACCATACCCTGACTCAGGAAGATATCGACGCGCTCGAAAAACGTATGCACGAGCTCGCCGAAACTAACTATGACGTCATTAAGAAGAAAGTCAGCTGGCACGAAGCGCGTGAAACCTTCGTGAAGCGTGGCGAGAGCTATAAAGTCTCTATTCTTGATGAAAACATCTCTCATGATGACAAGCCTGGCTTGTACCATCACGAAGAATACGTCGACATGTGCCGTGGTCCGCACGTGCCGAACATGCGCTTCTGTCATCACTTTAAGCTGATGAAAATCGCGGGCGCCTACTGGCGTGGCGATAGCAACAACAAGATGTTGCAGCGTATCTATGGTACCGCGTGGGCCGATAAAAAAGCCCTTAACGCCTACCTGCAGCGCCTGGAAGAGGCGGCTAAACGTGACCACCGTAAAATCGGTAAGCAGCTTGACCTGTACCACATGCAGGAAGAAGCGCCGGGTATGGTGTTCTGGCACAATGACGGCTGGACTATCTTCCGTGAACTGGAAACGTTTGTACGCTCCAAGCTGAAAGAGTACCAGTATCAGGAAGTGAAAGGCCCGTTCATGATGGACCGTGTGCTGTGGGAAAAAACCGGCCACTGGGACAACTACAAAGATGCGATGTTCACCACCTCTTCTGAGAACCGTGAATACTGCATTAAGCCAATGAACTGCCCGGGCCACGTTCAGATCTTCAACCAGGGTCTTAAATCCTACCGCGATCTGCCGCTGCGTATGGCAGAGTTCGGTAGCTGCCACCGTAACGAGCCATCAGGTGCATTGCACGGTCTGATGCGTGTTCGTGGCTTTACTCAGGATGATGCGCATATCTTCTGTACTGAAGATCAGGTTCGTGATGAAGTTAACGCCTGTATTCGTATGGTCTACGATATGTACAGCACCTTTGGCTTCGAGAAGATCGTTGTCAAACTCTCAACGCGTCCGGAAAAACGTATCGGTAGCGATGAGACCTGGGATCGCGCAGAAGCGGATCTCGCCGTGGCGCTGGAAGAGAACGGCATTCCGTTTGAATACCAGCTGGGCGAGGGCGCATTCTACGGTCCGAAAATTGAATTTACCCTGTATGACTGCCTCGATCGCGCATGGCAGTGCGGTACTGTACAGCTGGACTTCTCCCTGCCGCAGCGTTTAAGCGCCTCTTATGTTGGCGAAGATAACGAACGTCAGGTACCGGTTATGATTCACCGTGCAATCCTCGGTTCTTTGGAGCGCTTCATCGGCATCCTGACTGAAGAGTTTGCCGGCTTCTTCCCAACCTGGCTTGCGCCAGTGCAGGTCGTGGTGATGAACATTACCGATTCTCAGGCTGAATACGTTAAAGAATTGACGCAGAAACTACAAAATGCGGGCATTCGCGTAAAAGCAGACTTGAGAAATGAGAAGATTGGCTTTAAAATCCGCGAGCACACTTTACGTCGTGTCCCGTATATGTTGGTCTGTGGTGATAAAGAGGTGGAAGCAGGCAAAGTTGCCGTTCGCACCCGCCGTGGTAAAGACCTGGGGAGCCTGGACGTAAGTGAAGTGATTGAGAAGCTGCAACAAGAGATTCGCAGCCGCAGTCTTCAACAACTGGAGGAATAA	{'uniref90_id': 'UniRef90_Q8XE27', 'gene': 'thrS', 'product': 'threonine--tRNA ligase', 'ec_ids': ['6.1.1.3'], 'uniref50_id': 'UniRef50_Q8XE27', 'cog_id': 'COG0441', 'cog_category': 'J', 'kegg_orthology_id': 'K01868', 'go_ids': ['GO:0005737', 'GO:0005524', 'GO:0046872', 'GO:0004829', 'GO:0000049', 'GO:0006435']}	{'uniref50_id': 'UniRef50_Q8XE27', 'db_xrefs': ['SO:0001217', 'UniRef:UniRef50_Q8XE27'], 'product': 'Threonine--tRNA ligase'}	COKHCMEHOE_4760	COKHCM_24845	{'uniparc_id': 'UPI0002433AF4', 'ncbi_nrp_id': 'WP_014169692.1', 'uniref100_id': 'UniRef100_G8LL94', 'db_xrefs': ['SO:0001217', 'UniParc:UPI0002433AF4', 'RefSeq:WP_014169692.1', 'UniRef:UniRef100_G8LL94']}	{'uniref100_id': 'UniRef100_G8LL94', 'uniref90_id': 'UniRef90_Q8XE27'}
970	US1376_final_assembly	Aminoacyl-tRNA biosynthesis	Genetic Information Processing	Translation	970	66	6	970	KEGG:K01881	1	cds	contig_1	611482	613200	+	proS	proline--tRNA ligase	ATG	GGA/GAG/AGG	KEGG:K01881	1	MRTSQYLLSTLKETPADAEVISHQLMLRAGMIRKLASGLYTWLPTGVRVLKKVENIVREEMNNAGAIEVSMPVVQPADLWQESGRWEQYGPELLRFVDRGERPFVLGPTHEEVITDLIRNELSSYKQLPLNFFQIQTKFRDEVRPRFGVMRSREFLMKDAYSFHTSQESLQETYDRMYEAYSKIFSRMGLDFRAVQADTGSIGGSASHEFQVLAQSGEDDVIFSDSSDYAANIEFAEALAPKAPRAAATEEMTLVDTPHAKTIAELVEQFNLPVEKTVKTLLVKSTEGSAYPLVALLVRGDHELNEVKAEKLPQVASPLTFATEAEIRAVVNAGPGSLGPVNMPVPVVIDRTVAAMSDFAAGANIDGKHYFGINWDRDVATPEVADIRNVVAGDPSPDGQGTLMIKRGIEVGHIFQLGDKYSRALNAAVQGEDGRNQILTMGCYGIGVTRVVAAAIEQNYDERGIVWPDNIAPFQVAILPMNMHKSYRVQELAEKLYSELRAQGIEVLMDDRKERPGVMFADMELIGIPHTVVIGDRNLDSDDIEYKYRRSGEKQMIKTGDILDYLVKAIKG	7467edee3ca501646e699a4e63728f45	ATGCGTACTAGCCAATATCTGCTCTCCACTCTGAAGGAGACGCCTGCCGACGCCGAAGTGATCAGCCATCAGCTGATGCTGCGCGCCGGGATGATCCGCAAGCTGGCCTCCGGGTTATATACCTGGCTGCCGACCGGCGTGCGCGTCCTGAAAAAAGTCGAAAACATCGTGCGTGAAGAGATGAACAACGCCGGTGCTATCGAGGTGTCCATGCCTGTGGTTCAGCCCGCTGACCTGTGGCAGGAGAGCGGCCGTTGGGAGCAATATGGCCCTGAGCTGCTGCGTTTCGTTGATCGTGGCGAGCGTCCATTCGTCCTCGGCCCAACGCATGAAGAAGTCATTACCGACCTGATTCGTAATGAGCTGAGCTCTTACAAACAGCTGCCGCTGAACTTCTTCCAGATCCAGACCAAGTTCCGTGATGAAGTTCGCCCACGTTTCGGCGTCATGCGCTCACGCGAATTCCTGATGAAAGATGCTTACTCTTTCCATACGTCTCAGGAATCGCTGCAAGAGACCTACGACAGAATGTACGAGGCTTACAGCAAAATCTTCTCCCGTATGGGGCTGGATTTCCGTGCTGTGCAGGCTGATACCGGTTCTATCGGCGGAAGCGCGTCTCATGAGTTCCAGGTTCTGGCTCAGAGCGGCGAAGACGATGTGATCTTCTCTGACTCTTCTGATTACGCCGCGAACATCGAGTTTGCAGAAGCGCTGGCCCCTAAAGCGCCACGTGCTGCTGCAACCGAAGAGATGACGCTGGTTGATACACCTCACGCAAAAACCATTGCCGAGCTGGTTGAGCAGTTCAACCTGCCCGTCGAAAAAACGGTAAAAACCCTGCTGGTGAAATCCACCGAAGGTAGCGCGTACCCGCTGGTTGCCCTGCTGGTGCGTGGCGATCACGAACTGAACGAAGTGAAAGCTGAGAAGCTGCCTCAGGTTGCCAGCCCGCTGACGTTCGCAACGGAAGCGGAAATCCGTGCCGTCGTGAACGCAGGTCCTGGCTCTCTGGGCCCGGTGAATATGCCGGTTCCGGTGGTTATTGACCGTACGGTAGCCGCAATGAGCGACTTCGCCGCTGGCGCTAACATCGACGGTAAACATTACTTCGGCATCAACTGGGATCGCGATGTAGCGACGCCGGAAGTGGCTGATATCCGTAACGTGGTGGCAGGCGATCCAAGCCCGGACGGCCAGGGCACCCTGATGATCAAACGCGGTATCGAAGTGGGCCACATCTTCCAGCTGGGGGATAAATATTCCCGCGCGCTGAATGCCGCCGTTCAGGGGGAAGATGGCCGCAACCAGATCCTGACCATGGGTTGCTACGGTATCGGTGTGACGCGTGTGGTTGCAGCCGCCATTGAGCAAAACTACGACGAACGTGGCATCGTCTGGCCAGACAATATCGCCCCGTTCCAGGTGGCTATTCTGCCAATGAACATGCACAAGTCTTACCGCGTGCAGGAGCTGGCCGAAAAACTTTACTCCGAGCTCCGCGCTCAGGGTATCGAAGTGCTGATGGATGACCGTAAAGAGCGTCCAGGCGTGATGTTTGCCGATATGGAACTGATCGGTATCCCGCACACCGTAGTCATCGGCGACCGTAACCTCGACAGCGACGACATTGAATACAAATACCGTCGCAGTGGTGAAAAGCAGATGATCAAGACTGGCGACATTCTTGATTACCTGGTGAAAGCCATCAAAGGTTAA	{'uniref90_id': 'UniRef90_Q57T14', 'gene': 'proS', 'product': 'proline--tRNA ligase', 'ec_ids': ['6.1.1.15'], 'uniref50_id': 'UniRef50_Q3SH24', 'cog_id': 'COG0442', 'cog_category': 'J', 'kegg_orthology_id': 'K01881', 'go_ids': ['GO:0005737', 'GO:0002161', 'GO:0005524', 'GO:0004827', 'GO:0006433']}	{'uniref50_id': 'UniRef50_Q3SH24', 'db_xrefs': ['SO:0001217', 'UniRef:UniRef50_Q3SH24'], 'product': 'Proline--tRNA ligase'}	COKHCMEHOE_810	COKHCM_03025	{'uniparc_id': 'UPI0007983A79', 'ncbi_nrp_id': 'WP_063156916.1', 'uniref100_id': 'UniRef100_UPI0007983A79', 'db_xrefs': ['SO:0001217', 'UniParc:UPI0007983A79', 'RefSeq:WP_063156916.1', 'UniRef:UniRef100_UPI0007983A79']}	{'uniref100_id': 'UniRef100_UPI0007983A79', 'uniref90_id': 'UniRef90_Q57T14'}
970	US1376_final_assembly	Aminoacyl-tRNA biosynthesis	Genetic Information Processing	Translation	970	66	6	970	KEGG:K01887	1	cds	contig_6	141846	143579	+	argS	arginine--tRNA ligase	GTG	GGA/GAG/AGG	KEGG:K01887	3	MNIQALLSEKVSQALIAAGAPADCEPQVRQSAKVQFGDYQANGVMAVAKKLGMPPRQLAEQVLTHLDLTGIASKTEIAGPGFINIFLEPAFLARHVDAALKSDRLGVSQPEAQTVVIDYSAPNVAKEMHVGHLRSTIIGDAAVRTLEFLGHKVIRANHVGDWGTQFGMLIAYLEKQQQENAGEMALADLEGFYREAKKHYDEDDAFAERARSYVVKLQGGDPYFLEMWRKLVDITMSQNQLTYNRLNVTLTRDDVMGESLYNPMLPGIVADLKAKNLAVESEGATVVFLDEYKNKEGEPMGVIIQKKDGGYLYTTTDIACAKYRYETLHADRVLYYIDSRQHQHLMQAWTIVRKAGYVPDSVPLEHHMFGMMLGKDGKPFKTRAGGTVKLSDLLDEALERARRLVAEKNPDMPADELEKLANAVGIGAVKYADLSKNRTTDYIFDWDNMLAFEGNTAPYMQYAYTRVLSVFRKASIDESALANAEVIISEDREAQLAARLLQFEETLAVVARDGTPHVMCSYLYDLAGLFSGFYEHCPILSAESEAVCNSRLKLAQLTAKTLKLGLDTLGIETVERM	55c1bfda45dfa7090873e59bcdb7c294	GTGAATATTCAGGCTCTTCTCTCCGAAAAAGTCAGTCAGGCACTGATTGCCGCAGGTGCGCCTGCGGATTGCGAACCGCAGGTTCGTCAGTCAGCAAAAGTACAGTTTGGCGACTATCAGGCTAATGGCGTGATGGCAGTGGCTAAAAAACTGGGTATGCCGCCGCGACAACTCGCCGAGCAGGTGCTGACTCATCTGGATCTCACCGGTATTGCCAGCAAAACTGAAATCGCCGGCCCTGGATTTATCAACATCTTCCTTGAGCCTGCTTTCCTGGCACGCCACGTTGACGCGGCGCTGAAATCTGACCGTCTGGGTGTTTCCCAGCCAGAAGCGCAGACCGTGGTGATTGACTACTCAGCGCCAAACGTGGCGAAAGAGATGCACGTCGGGCACCTGCGTTCCACCATTATCGGTGACGCGGCCGTGCGTACCCTGGAGTTCCTCGGACACAAAGTGATCCGCGCGAACCACGTGGGTGACTGGGGTACCCAGTTCGGGATGCTGATTGCTTACCTGGAAAAACAGCAGCAGGAAAACGCGGGTGAGATGGCCCTGGCAGACCTGGAAGGGTTCTACCGCGAAGCTAAAAAACACTACGACGAAGACGACGCTTTTGCCGAGCGCGCGCGCAGTTACGTGGTAAAACTGCAGGGCGGCGACCCGTACTTCCTCGAGATGTGGCGCAAACTGGTTGACATCACCATGTCCCAGAACCAGCTCACCTATAACCGTCTGAACGTCACCCTGACCCGTGACGATGTGATGGGTGAAAGCCTCTATAACCCGATGCTGCCTGGCATTGTGGCTGACCTGAAGGCCAAAAACCTGGCGGTTGAGAGCGAAGGCGCGACGGTCGTGTTCCTTGATGAGTATAAAAACAAGGAAGGTGAACCGATGGGCGTGATCATCCAGAAAAAGGATGGCGGCTATCTCTACACCACCACCGATATCGCCTGTGCGAAATACCGTTACGAAACGCTGCATGCGGACCGCGTGCTGTACTACATCGACTCCCGTCAGCACCAGCACCTGATGCAGGCGTGGACTATCGTGCGCAAAGCAGGCTACGTGCCGGATTCCGTGCCGCTTGAACACCATATGTTCGGCATGATGCTGGGTAAAGACGGTAAGCCGTTCAAAACCCGTGCGGGCGGTACCGTGAAGCTGTCCGACCTGCTGGACGAAGCGCTGGAACGCGCCCGCCGTCTGGTGGCCGAGAAGAATCCGGATATGCCTGCCGATGAGCTGGAAAAACTCGCCAATGCCGTGGGTATCGGTGCAGTGAAGTACGCGGATCTCTCCAAGAACCGTACCACCGACTATATCTTCGACTGGGATAACATGCTGGCCTTTGAAGGTAATACTGCGCCGTATATGCAGTACGCCTACACCCGCGTGCTCTCCGTGTTCCGTAAAGCCAGTATCGATGAAAGCGCGCTGGCCAATGCTGAGGTGATCATTTCCGAAGATCGCGAAGCCCAGCTGGCGGCACGTCTGCTGCAGTTTGAAGAGACGCTGGCCGTTGTCGCACGTGACGGTACCCCGCACGTGATGTGCTCTTACCTGTACGATCTGGCGGGTCTGTTCTCCGGTTTCTACGAACACTGCCCTATCCTGTCTGCGGAAAGCGAAGCGGTCTGCAACAGCCGCCTGAAGCTGGCTCAGCTGACGGCGAAGACCCTGAAGCTGGGTCTGGATACCCTGGGTATCGAAACCGTAGAGCGCATGTAA	{'uniref90_id': 'UniRef90_A6TB43', 'gene': 'argS', 'product': 'arginine--tRNA ligase', 'ec_ids': ['6.1.1.19'], 'uniref50_id': 'UniRef50_Q9KQC6', 'cog_id': 'COG0018', 'cog_category': 'J', 'kegg_orthology_id': 'K01887', 'go_ids': ['GO:0005737', 'GO:0004814', 'GO:0005524', 'GO:0006420']}	{'uniref50_id': 'UniRef50_Q9KQC6', 'db_xrefs': ['SO:0001217', 'UniRef:UniRef50_Q9KQC6'], 'product': 'Arginine--tRNA ligase'}	COKHCMEHOE_3433	COKHCM_16660	{'uniparc_id': 'UPI0007987300', 'ncbi_nrp_id': 'WP_063156574.1', 'uniref100_id': 'UniRef100_UPI0007987300', 'db_xrefs': ['SO:0001217', 'UniParc:UPI0007987300', 'RefSeq:WP_063156574.1', 'UniRef:UniRef100_UPI0007987300']}	{'uniref100_id': 'UniRef100_UPI0007987300', 'uniref90_id': 'UniRef90_A6TB43'}
970	US1376_final_assembly	Aminoacyl-tRNA biosynthesis	Genetic Information Processing	Translation	970	66	6	970	KEGG:K01892	1	cds	contig_3	72378	73652	+	hisS	histidine--tRNA ligase	GTG	GGA/GAG/AGG	KEGG:K01892	3	MAKNIQAIRGMNDYLPGETAIWQRIEGTLKQVLGSYGYSEIRLPIVEQTPLFKRAIGEVTDVVEKEMYTFEDRNGDSLTLRPEGTAGCVRAGIEHGLLYNQEQRLWYIGPMFRHERPQKGRYRQFNQLGVEVFGLQGPDIDAELIMLTARWWRALGIAEHVSLELNSIGSLEARANYRDALVAFLEQHKEKLDEDCKRRMYSNPLRVLDSKNPDVQALLNDAPALGDYLDEASREHFAGLCKLLEAAGIAYTVNQRLVRGLDYYNRTVFEWVTSSLGSQGTVCAGGRYDGLVEQLGGRPAPGVGFAMGLERLVLLVQAVNPEFKADSVVDIYLVASGAETQPAAMQLAERVRDALPDVKLMTNHGGGNFKKQFARADKWGASIALVLGESEVANGEVVVKDLRSGEQTTVTQDGVAAHLRTLLG	f371a9051b0b1a23e8f067998226d6f8	GTGGCAAAAAACATTCAAGCCATCCGCGGCATGAACGATTATCTGCCTGGCGAAACCGCCATCTGGCAGCGCATTGAAGGCACACTCAAACAGGTGCTCGGCAGCTACGGTTACAGCGAAATCCGTTTGCCGATTGTAGAGCAGACCCCGTTATTCAAACGCGCGATCGGCGAAGTGACCGACGTGGTTGAAAAAGAGATGTACACCTTCGAGGACCGCAACGGCGACAGCCTGACACTGCGTCCGGAAGGTACGGCGGGCTGCGTACGCGCCGGCATCGAACATGGTCTCCTGTACAATCAGGAGCAGCGCCTGTGGTATATCGGCCCGATGTTCCGCCACGAACGTCCACAGAAAGGTCGTTATCGCCAGTTCAACCAGTTGGGTGTGGAAGTCTTTGGCCTGCAGGGCCCGGACATTGACGCCGAACTGATTATGTTGACTGCCCGCTGGTGGCGTGCGCTCGGCATTGCTGAGCACGTCTCACTGGAACTGAACTCCATCGGTTCTCTGGAAGCACGCGCGAACTACCGTGACGCACTGGTTGCGTTCCTGGAGCAGCACAAAGAGAAGCTGGACGAAGACTGCAAACGTCGTATGTACAGCAACCCACTGCGCGTGCTGGATTCCAAAAACCCTGACGTACAGGCGCTGTTGAACGATGCTCCTGCATTGGGCGACTACCTGGACGAAGCGTCACGTGAGCACTTTGCGGGTCTGTGCAAACTGCTGGAAGCCGCGGGCATTGCTTATACCGTGAACCAGCGTCTGGTGCGCGGTCTGGACTACTACAACCGCACCGTGTTCGAGTGGGTGACATCCAGCCTCGGTTCCCAGGGCACCGTGTGTGCCGGCGGTCGTTATGACGGTCTGGTTGAGCAGCTTGGTGGTCGTCCAGCCCCTGGCGTTGGCTTCGCCATGGGTCTTGAGCGACTTGTTTTGCTGGTTCAGGCAGTTAATCCGGAATTTAAAGCAGATTCCGTTGTCGATATATACCTGGTAGCCTCAGGCGCGGAAACGCAGCCTGCGGCAATGCAGCTTGCGGAACGTGTGCGTGATGCACTGCCGGACGTGAAGCTGATGACCAACCATGGCGGCGGCAACTTCAAAAAACAGTTTGCTCGTGCCGATAAATGGGGCGCAAGTATTGCACTGGTGCTGGGCGAGTCCGAAGTGGCTAACGGCGAAGTGGTTGTGAAAGACCTGCGCTCTGGTGAGCAGACAACGGTAACGCAGGACGGCGTTGCGGCGCACTTGCGCACTCTATTGGGCTAA	{'uniref90_id': 'UniRef90_Q3YZ38', 'gene': 'hisS', 'product': 'histidine--tRNA ligase', 'ec_ids': ['6.1.1.21'], 'uniref50_id': 'UniRef50_P43823', 'cog_id': 'COG0124', 'cog_category': 'J', 'kegg_orthology_id': 'K01892', 'go_ids': ['GO:0005737', 'GO:0005524', 'GO:0004821', 'GO:0006427']}	{'uniref50_id': 'UniRef50_P43823', 'db_xrefs': ['SO:0001217', 'UniRef:UniRef50_P43823'], 'product': 'Histidine--tRNA ligase'}	COKHCMEHOE_2217	COKHCM_10380	{'uniparc_id': 'UPI000315CF3A', 'ncbi_nrp_id': 'WP_020883031.1', 'uniref100_id': 'UniRef100_W0BLK1', 'db_xrefs': ['SO:0001217', 'UniParc:UPI000315CF3A', 'RefSeq:WP_020883031.1', 'UniRef:UniRef100_W0BLK1']}	{'uniref100_id': 'UniRef100_W0BLK1', 'uniref90_id': 'UniRef90_Q3YZ38'}
970	US1376_final_assembly	Aminoacyl-tRNA biosynthesis	Genetic Information Processing	Translation	970	66	6	970	KEGG:K01893	1	cds	contig_2	307947	309347	+	asnS	asparagine--tRNA ligase	ATG	GGA/GAG/AGG	KEGG:K01893	3	MSVVPVADVLQGRVAVDQEVTVRGWVRTRRDSKAGISFLAVYDGSCFDPVQAVINNSLPNYNDDVLRLTTGCSVIVTGVVVASPGQGQSFEIQASAIEVTGWVEDPDTYPMAAKRHSIEYLREVAHLRPRTNLIGAVARVRHTLAQALHRFFDEQGYFWVSTPLITASDTEGAGEMFRVSTLDMENLPRTPEGKVDYDKDFFGKEAFLTVSGQLNGETYACALSKIYTFGPTFRAENSNTSRHLAEFWMLEPEVAFADLDDVAGLAEAMLKYVFKAVLEERPDDMKFFAERVDSDAVARLERFVSADFAQVDYTDAVAILEKCGEKFENPVYWGVDLASEHERYLAEKHFKAPVVVKNYPKDIKAFYMRLNEDGKTVAAMDVLAPGIGEIIGGSQREERLDVLDARMEEMGLNPADYSWYRDLRRYGTVPHAGFGLGFERLIAYVTGVQNVRDVIPFPRTPRNASF	2034bcf6345e2257c5dd2c9fc114fc32	ATGAGCGTTGTGCCTGTAGCCGACGTACTCCAGGGCCGTGTCGCCGTTGACCAAGAAGTCACCGTGCGCGGATGGGTGCGTACTCGCCGAGATTCTAAAGCTGGCATCTCCTTCCTTGCCGTCTATGACGGTTCCTGCTTTGATCCTGTACAGGCCGTCATTAATAATTCTCTGCCCAATTACAATGATGACGTTCTGCGCCTGACAACGGGTTGTTCCGTTATCGTAACCGGTGTTGTTGTGGCATCACCTGGTCAGGGTCAGAGTTTCGAAATTCAGGCCTCAGCCATTGAAGTCACTGGCTGGGTTGAAGATCCCGACACCTACCCAATGGCGGCAAAACGTCACAGCATCGAATACCTGCGTGAAGTGGCGCACCTGCGTCCACGCACCAACCTGATTGGTGCGGTTGCCCGCGTGCGTCATACGCTGGCGCAGGCGCTGCATCGTTTCTTCGACGAGCAGGGTTATTTCTGGGTGTCTACCCCACTGATCACCGCGTCCGACACGGAAGGCGCGGGTGAAATGTTCCGCGTCTCTACGCTGGACATGGAAAACCTGCCGCGTACGCCAGAAGGTAAAGTGGACTATGACAAAGACTTCTTCGGTAAAGAGGCCTTTCTGACGGTTTCTGGTCAGCTCAACGGTGAAACTTACGCCTGCGCGCTGTCCAAAATCTACACCTTTGGTCCTACCTTCCGTGCAGAAAACTCCAACACCAGCCGTCACCTGGCGGAATTCTGGATGCTGGAGCCTGAAGTGGCGTTCGCAGATCTGGATGATGTCGCGGGTCTGGCAGAAGCGATGCTCAAATATGTCTTCAAAGCGGTGCTGGAAGAGCGTCCTGACGACATGAAATTCTTCGCAGAGCGTGTCGACAGCGATGCAGTCGCACGTCTGGAGCGTTTCGTCTCAGCAGATTTCGCGCAGGTGGACTACACCGACGCGGTGGCCATCCTCGAGAAATGCGGTGAGAAGTTTGAGAACCCGGTTTACTGGGGCGTTGACCTGGCGTCTGAGCACGAGCGTTACCTGGCCGAGAAGCACTTCAAAGCACCGGTTGTGGTGAAAAACTACCCGAAAGACATTAAGGCCTTCTATATGCGCCTTAACGAAGACGGTAAAACCGTTGCGGCGATGGACGTCCTGGCACCGGGCATTGGTGAAATCATCGGTGGTTCTCAGCGTGAAGAGCGTCTTGACGTACTGGACGCACGCATGGAAGAGATGGGCCTTAATCCTGCGGATTACAGCTGGTATCGCGATTTACGCCGTTACGGTACCGTCCCGCATGCCGGTTTTGGTCTGGGCTTTGAGCGTCTCATCGCCTATGTCACCGGTGTTCAGAACGTCCGTGACGTTATTCCATTCCCACGCACACCGCGTAACGCCAGTTTCTAA	{'uniref90_id': 'UniRef90_P58694', 'gene': 'asnS', 'product': 'asparagine--tRNA ligase', 'ec_ids': ['6.1.1.22'], 'uniref50_id': 'UniRef50_P58694', 'cog_id': 'COG0017', 'cog_category': 'J', 'kegg_orthology_id': 'K01893', 'go_ids': ['GO:0005737', 'GO:0004816', 'GO:0005524', 'GO:0003676', 'GO:0006421']}	{'uniref50_id': 'UniRef50_P58694', 'db_xrefs': ['SO:0001217', 'UniRef:UniRef50_P58694'], 'product': 'Asparagine--tRNA ligase'}	COKHCMEHOE_2031	COKHCM_09410	{'uniparc_id': 'UPI00044E3D71', 'ncbi_nrp_id': 'WP_032677806.1', 'uniref100_id': 'UniRef100_G8LHR7', 'db_xrefs': ['SO:0001217', 'UniParc:UPI00044E3D71', 'RefSeq:WP_032677806.1', 'UniRef:UniRef100_G8LHR7']}	{'uniref100_id': 'UniRef100_G8LHR7', 'uniref90_id': 'UniRef90_P58694'}
997	US1376_final_assembly	Biosynthesis of various other secondary metabolites	Metabolism	Biosynthesis of other secondary metabolites	997	33	1	997	KEGG:K03894	1	cds	contig_6	312731	314473	+	iucA	aerobactin synthase IucA	ATG	GGAG/GAGG	KEGG:K03894	2	MRTLPRSAGTDVAAQCFLNALLRETKDWRYLPATVADELSQIHIPLSSTQAIRVPVRYFSPTQHHQYHFPATLIQRDSDSGDAVTFTQLIDLILEKPSVKGSLDTETLARFKQRALESHAHTWQAIDLRHNWANLRDKPLNFAQAEQALLVGHAFHPAPKSHEPFNESEARRYLPDFASRFPLRWFAVKRELIAGDSLAVSLRERLLRFAAQSAPELLGHFTDTCWLLPMHPWQAEHLLGQAWCQRLVANGDLQDLGEAGAQWLPTSSSRSLYSETNSDMIKFSLSVRLTNSVRTLSVKEVKRGMRLARLAKTARWQTLQARYPALRVMQEDGWAGLRDENGIIQEESLMALRVNLLFETPESQTNVLVSLTQAAPDGGDSLLVAAVRRLSQRLDLPLAEAARCWVQAYCDRVLLPLFSAEADYGLVLLAHQQNILVEMQQDFPVGLIYRDCQGSAWTEGADEWLKEAGEHDVENRFGESQLLRYFPYYLLLNSTLAVSAALAAAGFDSEESLMAQVRDALAELRKTAKQTRCLDYVLDSPTWNCKGNFFCYLHDRNENTIADPAVIYFDFSNPFYKEKA	e2978ccdbe7b4a50f27613b2525abc61	ATGCGTACTCTGCCCCGCTCCGCCGGTACAGACGTTGCGGCCCAGTGTTTTTTGAACGCCCTGTTGCGTGAAACGAAGGACTGGCGCTATCTCCCCGCTACCGTTGCGGATGAGCTATCGCAGATTCATATTCCGCTCTCTTCAACCCAGGCCATTCGGGTTCCGGTACGCTATTTCTCACCGACTCAGCATCATCAGTATCACTTTCCGGCGACGCTTATCCAGCGCGACAGCGACAGCGGTGACGCCGTCACTTTCACACAACTGATTGACTTAATTCTGGAAAAGCCTTCAGTTAAAGGCTCACTCGATACCGAAACGCTGGCTCGCTTTAAGCAACGCGCCCTTGAAAGCCATGCCCACACCTGGCAGGCCATCGATTTGCGCCACAACTGGGCAAACCTGCGTGACAAACCGCTGAATTTTGCGCAAGCAGAACAGGCGCTGCTGGTGGGCCATGCGTTTCACCCGGCCCCCAAATCTCACGAGCCGTTTAACGAAAGTGAAGCGCGCCGCTATTTGCCTGATTTTGCCTCCCGCTTCCCGCTGCGCTGGTTTGCGGTTAAGCGTGAATTGATTGCCGGCGACAGCCTGGCCGTCTCTCTTCGCGAACGCCTGCTGCGCTTCGCAGCGCAGAGTGCCCCTGAGCTCCTCGGTCACTTCACCGATACCTGCTGGCTGCTGCCGATGCATCCGTGGCAGGCCGAGCATCTGCTGGGTCAGGCCTGGTGCCAGCGTCTTGTGGCTAACGGCGACCTGCAGGATTTGGGCGAAGCGGGCGCGCAGTGGCTGCCCACCAGTTCCTCGCGCTCGCTCTACAGCGAAACCAACAGCGACATGATCAAGTTTTCCCTCAGCGTGCGCCTGACCAACTCCGTGCGCACGCTGTCGGTGAAAGAGGTTAAACGCGGTATGCGCCTGGCGCGTCTGGCTAAGACAGCGCGCTGGCAGACCTTACAGGCACGCTACCCGGCCCTGCGTGTTATGCAGGAAGACGGCTGGGCGGGGCTGCGTGATGAAAATGGCATCATCCAGGAAGAGAGCCTGATGGCCCTGCGCGTGAACCTGCTGTTCGAGACGCCAGAGAGCCAGACCAACGTACTGGTGAGCCTGACGCAGGCGGCCCCGGACGGAGGTGACAGTCTGCTGGTTGCGGCGGTACGTCGTCTGAGCCAGCGCCTGGATTTACCCCTCGCCGAGGCTGCGCGCTGCTGGGTGCAGGCGTATTGCGATCGCGTTTTACTTCCGCTGTTTAGCGCGGAAGCGGATTACGGCCTGGTTCTGCTGGCGCACCAGCAAAATATCCTCGTTGAGATGCAGCAGGATTTCCCCGTCGGGCTGATCTACCGCGATTGTCAGGGCAGCGCCTGGACTGAAGGGGCCGATGAATGGCTAAAAGAGGCGGGTGAACATGATGTGGAAAACCGTTTTGGCGAAAGCCAGCTGCTGCGCTACTTCCCCTACTACCTGCTGCTGAACTCAACGCTTGCCGTGTCTGCCGCCCTCGCCGCCGCCGGTTTCGACAGCGAAGAGAGCCTGATGGCGCAGGTGCGTGACGCACTGGCCGAATTACGCAAAACAGCGAAACAGACCCGCTGCCTCGACTACGTGCTCGACAGCCCAACCTGGAACTGTAAAGGCAACTTTTTCTGCTATCTGCACGATCGCAACGAAAACACCATCGCCGATCCGGCAGTGATCTATTTCGACTTTAGCAACCCGTTTTACAAGGAGAAGGCGTGA	{'uniref90_id': 'UniRef90_F5RZC3', 'gene': 'IucA', 'product': 'aerobactin synthase IucA', 'ec_ids': ['6.3.2.38'], 'uniref50_id': 'UniRef50_Q47316', 'cog_id': 'COG4264', 'cog_category': 'P', 'kegg_orthology_id': 'K03894'}	{'uniref50_id': 'UniRef50_Q47316', 'db_xrefs': ['SO:0001217', 'UniRef:UniRef50_Q47316'], 'product': 'N(2)-citryl-N(6)-acetyl-N(6)-hydroxylysine synthase'}	COKHCMEHOE_3621	COKHCM_17635	{'uniparc_id': 'UPI0007925BA8', 'ncbi_nrp_id': 'WP_063156605.1', 'uniref100_id': 'UniRef100_UPI0007925BA8', 'db_xrefs': ['SO:0001217', 'UniParc:UPI0007925BA8', 'RefSeq:WP_063156605.1', 'UniRef:UniRef100_UPI0007925BA8']}	{'uniref100_id': 'UniRef100_UPI0007925BA8', 'uniref90_id': 'UniRef90_F5RZC3'}
1053	US1376_final_assembly	Biosynthesis of siderophore group nonribosomal peptides	Metabolism	Metabolism of terpenoids and polyketides	1053	37	3	1053	KEGG:K02361	1	cds	contig_1	225158	226333	-	entC	isochorismate synthase EntC	ATG	AGGAG	KEGG:K02361	1	MDTSLAEEVQHTASTLQSDSFFFMSPYRSFTTSGCFSRFSESAVGGDDPAGQFQQKLAHAFRNAKASGIAHPVMVGAIPFDTRKPSSLFIPQRWQTFSRPARQQSARYVAGSQALKVEKRTEIPPQPVFEEMVARAAALTATPQVNKVVLSRLIDIVTDKPIDSGALMERLIAQNPASYNFHVPLEDGGVLLGASPELLLRKEGAHFSSLPLAGSARRQPDDVLDREAGNKLLASEKDRHEHDLVTQAMKAILKSRSHYLSMPSSPQLITTPTLWHLATPVEGEARENENALTLACLLHPTPALSGFPHQAAKALIAGLEPFDRELFGGIVGWCDSEGNGEWVVTIRCARLQQNTVRLFAGAGIVPASSPVGEWRETGVKLSTMLNVFGLH	f35eea78f48a243debddd86f1cc0d7de	ATGGATACGTCCCTGGCTGAGGAAGTTCAGCACACCGCCAGCACGCTGCAATCAGACAGCTTTTTCTTTATGTCGCCTTACCGCAGTTTTACCACGTCCGGCTGTTTTTCCCGCTTCTCTGAATCCGCCGTCGGGGGTGACGATCCGGCAGGACAGTTTCAGCAGAAATTAGCCCACGCTTTCCGCAACGCAAAAGCCAGCGGCATTGCCCATCCTGTGATGGTGGGTGCCATTCCGTTTGATACCCGCAAGCCGTCGTCGCTGTTTATTCCGCAACGCTGGCAGACCTTTTCTCGCCCGGCGCGTCAGCAGTCCGCCCGCTATGTTGCCGGCTCACAGGCGCTGAAGGTGGAAAAACGCACCGAGATCCCGCCGCAGCCGGTATTTGAAGAGATGGTCGCCCGCGCGGCTGCCCTCACCGCCACGCCGCAGGTGAACAAAGTGGTGCTGTCGCGCCTGATTGATATCGTCACCGACAAACCGATTGATAGCGGTGCGCTCATGGAGCGGCTGATCGCCCAGAACCCGGCCAGCTACAACTTCCACGTACCGCTGGAAGACGGTGGCGTGCTGCTCGGCGCAAGCCCGGAACTGCTGCTGCGTAAAGAAGGGGCGCATTTTAGCTCTCTGCCGCTGGCAGGCTCCGCGCGTCGTCAGCCGGATGACGTGCTGGATCGTGAGGCGGGCAACAAGCTGCTGGCGTCCGAAAAAGATCGTCACGAGCATGACCTGGTGACTCAGGCGATGAAAGCCATTCTCAAATCGCGAAGCCATTACCTCAGCATGCCGTCCTCCCCACAGTTGATCACCACCCCCACGCTCTGGCATCTGGCCACGCCGGTGGAAGGTGAGGCGCGTGAAAACGAAAACGCGTTGACGCTGGCCTGCCTGCTGCACCCGACGCCAGCCCTGAGCGGTTTCCCGCATCAGGCTGCTAAGGCGTTGATCGCCGGGCTGGAGCCGTTCGATCGCGAGCTGTTCGGCGGCATCGTCGGCTGGTGCGACAGTGAAGGCAATGGCGAATGGGTGGTCACCATCCGCTGCGCTCGTCTGCAGCAGAATACCGTTCGCCTGTTTGCCGGCGCGGGCATTGTCCCGGCCTCTTCACCCGTGGGCGAGTGGCGTGAAACCGGCGTAAAACTCTCCACCATGCTCAATGTTTTTGGTTTGCACTAA	{'uniref90_id': 'UniRef90_A0A0H3CMT6', 'gene': 'entC', 'product': 'isochorismate synthase EntC', 'ec_ids': ['5.4.4.2'], 'uniref50_id': 'UniRef50_P0AEJ3', 'cog_id': 'COG1169', 'cog_category': 'HQ', 'kegg_orthology_id': 'K02361'}	{'uniref50_id': 'UniRef50_P0AEJ3', 'db_xrefs': ['SO:0001217', 'UniRef:UniRef50_P0AEJ3'], 'product': 'Isochorismate synthase EntC'}	COKHCMEHOE_446	COKHCM_01120	{'uniparc_id': 'UPI0007942560', 'ncbi_nrp_id': 'WP_063156279.1', 'uniref100_id': 'UniRef100_UPI0007942560', 'db_xrefs': ['SO:0001217', 'UniParc:UPI0007942560', 'RefSeq:WP_063156279.1', 'UniRef:UniRef100_UPI0007942560']}	{'uniref100_id': 'UniRef100_UPI0007942560', 'uniref90_id': 'UniRef90_A0A0H3CMT6'}
1053	US1376_final_assembly	Biosynthesis of siderophore group nonribosomal peptides	Metabolism	Metabolism of terpenoids and polyketides	1053	37	3	1053	KEGG:K02362	1	cds	contig_1	239617	240303	+	entD	enterobactin synthase subunit EntD	ATG	AGGA	KEGG:K02362	1	MRTTHSTFRLAGTTVHQITFDPTTFTDADLLWLPHHNALAHAASKRKAEHLAGRLAAAYALQEYGFTAIPAIGSSGEPLWPVGMTGSISHTASRALAVVTPHGLTGIDGEIILADDEAVEIKDGIIGPAEDTLLRHTGLPFAQALTLTFSAKESLFKALFSQVNAMMGFDCARVTALDENTLTLALTRPLAGFSQDDAFTLFWLRDGNTQITLLPPFPAASHKSSSRR	aff4ba5b6f747d6798eab4a70471a95f	ATGCGTACCACCCACTCCACATTTCGTCTTGCCGGAACCACGGTCCACCAAATTACCTTCGATCCCACCACCTTTACCGACGCAGACCTCCTCTGGCTTCCTCACCATAACGCGCTTGCTCACGCTGCCTCCAAACGTAAAGCTGAACACCTGGCCGGACGCCTCGCCGCCGCCTACGCCCTACAGGAATATGGCTTTACGGCCATACCGGCTATCGGCAGCAGCGGCGAGCCGCTGTGGCCTGTCGGCATGACGGGCAGCATCAGCCATACGGCCAGTCGTGCGCTGGCCGTTGTAACGCCGCACGGGCTAACGGGTATCGACGGGGAAATTATCCTCGCTGATGACGAAGCGGTGGAGATCAAAGACGGGATTATTGGCCCCGCAGAGGACACGCTGCTGCGCCACACCGGCCTGCCATTTGCGCAGGCGCTGACGCTGACGTTTAGCGCCAAAGAGAGCCTGTTTAAGGCGCTGTTTTCACAGGTTAACGCGATGATGGGCTTTGATTGTGCCCGCGTCACGGCGCTCGACGAGAACACCCTGACGCTGGCGCTAACCCGCCCGCTGGCGGGGTTTTCGCAAGATGATGCCTTCACGCTGTTTTGGCTGCGTGACGGCAACACGCAGATCACACTGCTTCCGCCTTTTCCCGCCGCTTCACACAAGTCATCATCACGGCGTTGA	{'uniref90_id': 'UniRef90_G8LDL0', 'gene': 'entD', 'product': 'enterobactin synthase subunit EntD', 'ec_ids': ['2.7.8.-', '6.3.2.14'], 'uniref50_id': 'UniRef50_A0A5C1BXF1', 'kegg_orthology_id': 'K02362'}	{'uniref50_id': 'UniRef50_A0A5C1BXF1', 'db_xrefs': ['SO:0001217', 'UniRef:UniRef50_A0A5C1BXF1'], 'product': 'Enterobactin synthase component D'}	COKHCMEHOE_456	COKHCM_01170	{'uniparc_id': 'UPI0007953A09', 'ncbi_nrp_id': 'WP_063156284.1', 'uniref100_id': 'UniRef100_UPI0007953A09', 'db_xrefs': ['SO:0001217', 'UniParc:UPI0007953A09', 'RefSeq:WP_063156284.1', 'UniRef:UniRef100_UPI0007953A09']}	{'uniref100_id': 'UniRef100_UPI0007953A09', 'uniref90_id': 'UniRef90_G8LDL0'}
1053	US1376_final_assembly	Biosynthesis of siderophore group nonribosomal peptides	Metabolism	Metabolism of terpenoids and polyketides	1053	37	3	1053	KEGG:K24147	1	cds	contig_1	221504	221917	-	entH	proofreading thioesterase EntH	ATG	GGxGG	KEGG:K24147	1	MIWKRHLSREDMNATSLNSMVAHLGIVYTRIGDDTLEAEMPVDARTHQPFGLLHGGASAALAETLGSMAGFLMTRDGQSVVGTELNATHHRAVSHGKVRGVCQPLHLGRTSQSWEIVVFDEQGRRCCTCRLSTQILG	7276035e70cc22874edbfa5ec50939df	ATGATCTGGAAACGTCACTTATCGCGTGAAGATATGAACGCCACCAGTCTGAACTCCATGGTGGCGCATCTGGGCATTGTCTATACCCGCATCGGTGACGATACGCTTGAGGCCGAAATGCCCGTGGATGCGCGTACCCATCAGCCGTTCGGTCTGCTGCACGGCGGGGCGTCGGCGGCGCTGGCGGAAACGCTGGGGTCGATGGCCGGGTTTCTGATGACCCGCGACGGACAAAGCGTGGTGGGAACGGAGCTGAACGCAACGCACCATCGCGCGGTATCGCATGGGAAGGTGCGCGGAGTGTGTCAGCCGTTGCATCTTGGGCGAACCAGCCAGAGCTGGGAGATTGTGGTGTTCGACGAGCAGGGACGGCGGTGCTGTACCTGCCGGTTGAGTACCCAAATTTTGGGCTAG	{'uniref90_id': 'UniRef90_G8LDM4', 'query_cov': 1.0, 'identity': 0.993, 'valid': True, 'gene': 'entH', 'product': 'proofreading thioesterase EntH', 'uniref50_id': 'UniRef50_A7MKY7', 'cog_id': 'COG2050', 'cog_category': 'Q', 'kegg_orthology_id': 'K24147'}	{'uniref50_id': 'UniRef50_A7MKY7', 'db_xrefs': ['SO:0001217', 'UniRef:UniRef50_A7MKY7'], 'product': 'Proofreading thioesterase EntH'}	COKHCMEHOE_442	COKHCM_01100
1501	US1376_final_assembly	beta-Lactam resistance	Human Diseases	Drug resistance: antimicrobial	1501	112	3	1501	KEGG:K08218	1	cds	contig_1	453274	454755	+	ampG	muropeptide MFS transporter AmpG	ATG		KEGG:K08218	1	MNMSSHYLRIFQQPKSAILLILGFASGLPLALTSGTLQAWMTVENIDLKTIGFFSLVGQAYVFKFLWSPVMDRYTPPFLGRRRGWLVMTQVLLLLAIAAMGFLEPTTQLRWMAALAVVIAFCSASQDIVFDAWKTDVLPAEERGAGAAISVLGYRLGMLVSGGLALWVADRYLGWQGMYWLMAALLIPCIIATLLAPEPSDVIPVPRSLEQAVAEPLRDFFGRNNAWLILLLIVLYKLGDAFAMSLTTTFLIRGVGFDAGEVGVVNKTLGLFATIVGALYGGVLMQRLTLFRALLIFGILQGASNAGYWLLSVTDKHMISMGAAVFFENLCGGMGTAAFVALLMTLCNKSFSATQFALLSALSAVGRVYVGPIAGWFVEAHGWPTFYLFSVVAAVPGLLLLLVCRQTLEYTQRTEHFMPRTEYHRAYRFALRLLMAGCFALVLWLVVLIINATTSLVLPLEALLLDAGALLAVAGILTGGLLDFMALRKTQLT	6ce30fc9fc2789a2099bae0e8816f579	ATGAACATGTCGAGTCATTACTTACGCATTTTCCAGCAACCTAAATCAGCCATCCTGCTGATCCTTGGTTTCGCCTCCGGTTTACCTCTCGCCCTCACCTCCGGCACGCTGCAGGCCTGGATGACCGTCGAGAATATCGATCTCAAAACCATTGGTTTCTTCTCCCTCGTCGGCCAGGCTTACGTCTTTAAGTTCCTGTGGTCGCCGGTGATGGACCGTTATACCCCGCCGTTCCTGGGCCGTCGTCGCGGCTGGTTAGTGATGACCCAGGTCCTGTTGCTGCTCGCAATCGCGGCGATGGGCTTTCTTGAACCCACGACGCAGCTTCGCTGGATGGCCGCCCTTGCGGTGGTAATCGCCTTCTGTTCTGCCTCGCAGGATATCGTTTTTGATGCCTGGAAGACGGACGTGTTGCCTGCAGAAGAGCGGGGAGCCGGCGCAGCCATTAGCGTGCTGGGCTATCGTCTGGGGATGCTGGTATCCGGTGGTCTGGCGCTGTGGGTGGCCGACCGTTATCTCGGCTGGCAGGGCATGTACTGGCTGATGGCCGCCCTGTTGATCCCCTGTATTATTGCTACCCTGCTCGCCCCCGAACCGAGCGATGTGATCCCGGTTCCACGTTCTCTGGAGCAGGCCGTTGCCGAACCTCTTCGCGACTTCTTTGGCCGCAACAACGCCTGGCTTATCCTGCTGTTAATCGTCCTTTATAAGCTCGGCGATGCCTTCGCGATGAGCCTGACCACCACCTTCCTTATTCGCGGGGTCGGGTTTGATGCCGGCGAAGTCGGCGTGGTGAACAAAACGCTCGGGTTGTTTGCGACTATTGTCGGAGCCCTTTACGGCGGCGTATTAATGCAGCGTCTGACGCTCTTTCGCGCACTGCTGATCTTCGGCATCCTGCAGGGGGCATCGAACGCCGGTTACTGGCTGCTGTCGGTGACGGATAAGCATATGATCAGCATGGGCGCCGCGGTGTTTTTTGAAAACCTGTGCGGCGGTATGGGGACAGCGGCGTTTGTTGCCCTGCTGATGACCCTGTGCAACAAATCGTTTTCCGCGACGCAGTTCGCTCTGCTCTCGGCGCTTTCCGCCGTTGGTCGCGTGTATGTCGGGCCGATTGCCGGCTGGTTTGTTGAAGCCCATGGCTGGCCAACGTTCTACCTCTTCTCCGTGGTAGCGGCAGTGCCTGGGCTCTTATTGTTACTGGTCTGTCGCCAGACGCTGGAATATACCCAGCGAACAGAACACTTTATGCCACGCACGGAATATCATCGCGCTTACCGTTTTGCGTTACGACTGTTAATGGCGGGTTGCTTTGCCCTGGTGCTGTGGCTCGTGGTGCTCATTATTAATGCCACCACCTCTCTGGTACTGCCTCTCGAAGCGCTTCTGCTGGATGCCGGCGCGCTGCTGGCGGTTGCCGGGATCCTGACTGGTGGGCTGCTCGATTTCATGGCGCTGCGTAAAACGCAGTTAACCTGA	{'uniref90_id': 'UniRef90_A0A0H3CHX1', 'query_cov': 0.9959432048681541, 'identity': 0.965, 'valid': True, 'gene': 'ampG', 'product': 'muropeptide MFS transporter AmpG', 'uniref50_id': 'UniRef50_A0A1V4WNB6', 'kegg_orthology_id': 'K08218'}	{'uniref50_id': 'UniRef50_A0A1V4WNB6', 'db_xrefs': ['SO:0001217', 'UniRef:UniRef50_A0A1V4WNB6'], 'product': 'Muropeptide transporter'}	COKHCMEHOE_664	COKHCM_02235
1501	US1376_final_assembly	beta-Lactam resistance	Human Diseases	Drug resistance: antimicrobial	1501	112	3	1501	KEGG:K15580	2	cds	contig_4	254189	255805	-	oppA	oligopeptide ABC transporter substrate-binding protein OppA	ATG	GGA/GAG/AGG	KEGG:K15580	1	MKHPVSRLCAALLLCGLSSLSYAADVPQGTVLAQKQELVRHIKDEPASLDPAKAVGLPEIQVIRDLFEGLVNQNEKGELTPGVATRWQSNDNRIWTFSLRDNAKWSDGSPVTAQDFVYSWQRLVDPKTTSPFAWFAALAGIHNAQAIIDGKAAPDTLGVTAVDAKTLRVQLDKPLPWFSNLTANFAFYPVQKANVESGKEWTRPGALVGNGAYVLKDRVVNEKLVVVPNTHYWDNAKTVLQKVTFIPINQESSATKRYLADDIDITESFPKNMYQKLLKDIPGQVYTPPQLGTYYYAFNTQKGPTADARVRLALSMTIDRRIMADKVLGTGEKPAWHFTPDVTAGFTPETSPFEQMSQQELNAQAKTLLQAAGYGPQRPLKLNLLYNTSENHQKIAIAVASMWKKNLGVDVKLQNQEWKTYIDSRNTGNFDVIRASWVGDYNEPSTFLSLLTSTHSGNISRFNDPAYDKIIHQATLENTAKARNADYNMAEKILTEKAPIAPIYQYTNGRLIKPWVKGYPINNPEDVAYSRTMYIEKH	e7ba8b0696304e48456ec3258dd6580b	ATGAAGCATCCTGTTTCGCGTCTCTGTGCTGCACTGTTGCTGTGCGGACTCTCTTCTCTCTCGTACGCCGCTGATGTGCCACAGGGCACGGTACTGGCGCAAAAACAGGAGCTGGTCAGACACATTAAAGATGAGCCGGCTTCCCTTGATCCGGCAAAAGCCGTGGGATTACCCGAGATACAGGTCATTCGCGACCTTTTTGAAGGACTGGTTAATCAGAATGAGAAAGGTGAACTGACCCCGGGCGTGGCGACGCGCTGGCAGAGTAATGATAACCGTATCTGGACCTTCTCCTTACGTGATAACGCGAAATGGTCTGACGGTTCGCCAGTTACCGCTCAGGATTTTGTCTATAGCTGGCAGCGTCTGGTTGATCCGAAAACCACGTCTCCGTTTGCCTGGTTTGCTGCGCTGGCGGGTATCCATAATGCACAGGCGATAATTGATGGTAAAGCCGCGCCAGATACGCTGGGCGTGACGGCCGTAGATGCAAAAACCTTACGTGTGCAGCTGGATAAACCGCTGCCGTGGTTTAGCAATCTGACGGCAAACTTTGCCTTCTATCCGGTGCAAAAGGCCAATGTGGAGAGCGGCAAAGAGTGGACGCGTCCGGGGGCTCTGGTTGGAAATGGCGCCTACGTTCTGAAAGATCGCGTGGTGAATGAAAAACTGGTTGTGGTGCCGAATACACACTACTGGGATAACGCCAAAACCGTCCTGCAAAAAGTGACGTTCATACCGATTAACCAGGAATCCTCGGCCACTAAACGCTATCTGGCGGATGATATTGATATCACCGAATCGTTCCCGAAAAACATGTATCAGAAGCTGCTCAAGGACATTCCGGGACAGGTGTATACACCGCCTCAGCTGGGCACCTATTACTATGCGTTTAATACGCAAAAAGGGCCCACGGCTGATGCCCGTGTACGCCTCGCCCTGAGCATGACCATCGATCGCCGCATCATGGCGGACAAAGTGTTAGGAACCGGTGAGAAGCCCGCCTGGCATTTCACGCCAGACGTGACGGCAGGGTTTACGCCAGAAACCTCGCCGTTTGAGCAAATGTCACAGCAGGAACTTAATGCCCAGGCGAAAACGCTGCTTCAGGCCGCGGGTTATGGCCCTCAGCGCCCGCTGAAGCTGAACCTGTTGTACAACACGTCAGAAAACCATCAGAAAATCGCGATTGCGGTGGCCTCGATGTGGAAAAAAAACCTCGGCGTTGACGTCAAACTGCAAAACCAGGAGTGGAAAACCTACATCGACAGCCGTAATACCGGTAATTTCGATGTGATCCGCGCGTCATGGGTCGGGGATTACAATGAGCCATCGACCTTCCTGTCGTTATTGACCTCAACCCACAGCGGCAATATCTCGCGTTTCAACGATCCGGCGTACGATAAAATTATCCATCAGGCAACGCTCGAAAATACGGCGAAAGCGCGTAACGCAGACTACAACATGGCGGAGAAAATCCTCACGGAAAAAGCGCCAATCGCACCTATTTACCAGTACACCAACGGCCGCCTGATCAAACCATGGGTGAAAGGTTACCCCATTAATAACCCGGAAGACGTGGCTTATAGCCGGACGATGTATATTGAGAAACACTGA	{'uniref90_id': 'UniRef90_G8LDM6', 'gene': 'OppA', 'product': 'oligopeptide ABC transporter substrate-binding protein OppA', 'uniref50_id': 'UniRef50_P77348', 'cog_id': 'COG4166', 'cog_category': 'E', 'kegg_orthology_id': 'K15580'}	{'uniref50_id': 'UniRef50_P77348', 'db_xrefs': ['SO:0001217', 'UniRef:UniRef50_P77348'], 'product': 'Periplasmic murein peptide-binding protein'}	COKHCMEHOE_2760	COKHCM_13165	{'uniparc_id': 'UPI0004500578', 'ncbi_nrp_id': 'WP_032680908.1', 'uniref100_id': 'UniRef100_A0A5M3VFZ6', 'db_xrefs': ['SO:0001217', 'UniParc:UPI0004500578', 'RefSeq:WP_032680908.1', 'UniRef:UniRef100_A0A5M3VFZ6']}	{'uniref100_id': 'UniRef100_A0A5M3VFZ6', 'uniref90_id': 'UniRef90_G8LDM6'}
1501	US1376_final_assembly	beta-Lactam resistance	Human Diseases	Drug resistance: antimicrobial	1501	112	3	1501	KEGG:K15580	2	cds	contig_4	376515	378146	-	oppA	oligopeptide ABC transporter substrate-binding protein OppA	ATG	GGAG/GAGG	KEGG:K15580	3	MSIITKKNLVAAGILTALIAGNAAMAADVPAGVQLAEKQTLVRNNGAEVQSLDPHKIEGVPESNVNRDLFEGLLVTDVDGHPAPGVAEKWENKDFKVWTFHLRKDAKWSDGTPVTAEDFVYSWQRLANPTTASPYASYLQYGHIANIDDIIAGKKPVTDLGVKAIDANTFEVTLSEPVPYFYKLLVHPSVSPVPKSAVEKFGEKWTQPANIVTNGAYKLKDWVVNERMVLERNPQYWDNAKTVINQVTYLPISSEVTDVNRYRSGEIDMTYNNMPIELFQKLKKEIPKEVHVDPYLCTYYYEINNQKAPFTDVRVRTALKLALDRDIIVNKVKNQGDLPAYSYTPPYTDGMKLVEPEWFKWSQEKRNEEAKKLLAEAGYTADKPLTFNLLYNTSDLHKKLAIAVASIWKKNLGVNVKLENQEWKTFLDTRHQGTFDVARAGWCADYNEPTSFLNTMLSDSSNNTAHYKSPAFDKIITDTLKVTDDAQRADLYAKSEEQLDKDSAIVPVYYYVNARLVKPWVGGYTGKDPLDNISVKNLYIIKH	97306da34d61cc0aadd7720d4c83cb6a	ATGTCCATCATCACAAAAAAAAATCTGGTAGCGGCGGGGATTTTAACTGCGCTAATCGCGGGCAACGCTGCAATGGCTGCGGACGTTCCTGCAGGCGTTCAACTGGCTGAGAAACAGACGCTGGTTCGTAACAACGGTGCGGAAGTTCAGTCTCTTGACCCGCACAAAATTGAAGGTGTTCCGGAGTCTAACGTCAACCGCGACCTGTTCGAAGGCTTGCTGGTGACCGACGTAGACGGCCACCCGGCACCGGGTGTGGCGGAAAAATGGGAAAATAAAGATTTCAAAGTCTGGACCTTCCATCTTCGTAAAGATGCGAAATGGTCCGACGGTACGCCGGTTACCGCCGAAGATTTCGTATATAGCTGGCAGCGTCTGGCGAATCCAACCACCGCCTCTCCGTATGCGAGCTACCTGCAATATGGCCACATCGCCAATATTGATGACATCATCGCCGGTAAAAAACCGGTCACCGACCTGGGTGTGAAAGCGATTGATGCCAATACCTTTGAAGTGACGTTGAGCGAGCCTGTTCCGTACTTCTACAAATTACTGGTTCACCCGTCCGTTTCCCCGGTACCAAAATCCGCGGTGGAAAAATTTGGTGAAAAATGGACCCAGCCTGCCAATATCGTGACCAACGGTGCTTATAAACTGAAAGACTGGGTGGTCAACGAACGTATGGTTCTGGAGCGTAACCCGCAGTACTGGGATAACGCGAAAACCGTCATTAATCAGGTAACCTACCTGCCAATCTCTTCTGAAGTTACTGACGTTAACCGTTACCGCAGCGGCGAAATCGACATGACCTATAACAACATGCCGATTGAACTGTTCCAGAAGCTGAAAAAAGAGATCCCGAAAGAAGTGCATGTTGATCCGTATCTCTGCACTTATTACTACGAAATCAACAACCAGAAAGCACCTTTCACCGATGTGCGCGTGCGTACAGCGCTGAAGCTGGCACTGGATCGCGATATTATCGTGAACAAAGTGAAAAACCAGGGCGACCTGCCGGCATACAGCTATACCCCTCCTTATACCGACGGTATGAAACTGGTTGAGCCTGAGTGGTTCAAGTGGTCACAGGAAAAACGTAACGAAGAAGCGAAAAAACTGCTGGCTGAAGCCGGTTATACTGCTGACAAGCCGCTGACGTTTAACCTGCTGTACAACACGTCTGACCTGCATAAAAAACTGGCTATCGCCGTCGCGTCTATCTGGAAGAAAAACCTGGGCGTGAACGTGAAGCTGGAAAACCAGGAATGGAAAACCTTCCTGGATACCCGCCATCAGGGGACGTTCGACGTGGCGCGTGCCGGCTGGTGTGCGGACTATAACGAACCAACATCCTTCCTGAACACCATGCTGAGTGACAGTTCGAATAACACCGCGCACTATAAGAGCCCGGCATTCGATAAGATCATTACTGATACGCTGAAAGTCACAGACGATGCGCAGCGCGCTGATCTGTACGCGAAATCAGAAGAGCAGCTCGATAAAGACTCTGCAATTGTACCGGTCTATTACTACGTTAACGCCCGCCTGGTGAAACCGTGGGTAGGGGGTTATACCGGTAAAGACCCGTTGGATAATATTTCCGTTAAGAATCTTTATATTATCAAGCATTAA	{'uniref90_id': 'UniRef90_A0A0J2HQG7', 'gene': 'oppA', 'product': 'oligopeptide ABC transporter substrate-binding protein OppA', 'uniref50_id': 'UniRef50_A0A3M3KA19', 'cog_id': 'COG4166', 'cog_category': 'E', 'kegg_orthology_id': 'K15580'}	{'uniref50_id': 'UniRef50_A0A3M3KA19', 'db_xrefs': ['SO:0001217', 'UniRef:UniRef50_A0A3M3KA19'], 'product': 'SBP_bac_5 domain-containing protein'}	COKHCMEHOE_2883	COKHCM_13790	{'uniparc_id': 'UPI0002FDC78A', 'ncbi_nrp_id': 'WP_020882381.1', 'uniref100_id': 'UniRef100_G8LEG2', 'db_xrefs': ['SO:0001217', 'UniParc:UPI0002FDC78A', 'RefSeq:WP_020882381.1', 'UniRef:UniRef100_G8LEG2']}	{'uniref100_id': 'UniRef100_G8LEG2', 'uniref90_id': 'UniRef90_A0A0J2HQG7'}
1501	US1376_final_assembly	beta-Lactam resistance	Human Diseases	Drug resistance: antimicrobial	1501	112	3	1501	KEGG:K18143	1	cds	contig_4	348167	349369	-		two-component sensor histidine kinase	ATG		KEGG:K18143	1	MKKFTLSPRGEPSTLWNWICKRLISLAVGSIILIAFFMWVRFFVENKWHAYRMPEAVRAELSVLNKHPEQNINRYHEIIDTWYGLSYSDPTMGIKDWVILGILVLIFIPIIFMLTLKTARPISHHISRLAGAARSVAEGGFGTRVPVPDNLPLELRSLSENFNGMSMQLERYEKDLKKSHVIMAHELRSPLTAAIGRLQGIMDGVFEPSQAQLNMIMQQMNDLNRLVDDLHLLKLADANQLNLSLVSTSLDQIIREKVAWTMPSAQRVGVNIIYHEGESVTCRVDPYRIGQVFLILMDNALRYAAEGGILDIRYYVSDKKVSVIFRDNGPAVPDALLETIFSPFVREEQSRSRHTGGSGLGLSIARAICEAHRGTIFAERNASGGLSFTMTIPLSEKGQH	3e9695e10792d57059881f759e6065f5	ATGAAAAAGTTTACGTTATCTCCACGAGGCGAACCGAGTACGCTATGGAACTGGATATGCAAGCGGCTGATATCCCTGGCAGTCGGAAGTATTATTCTTATTGCCTTTTTTATGTGGGTGCGATTTTTTGTTGAAAACAAATGGCACGCCTACCGGATGCCAGAGGCCGTCAGGGCTGAACTCTCAGTTCTGAACAAGCACCCTGAACAGAACATCAACCGCTATCATGAAATTATCGACACCTGGTATGGGCTGTCCTACTCAGATCCGACGATGGGGATTAAGGACTGGGTGATTCTTGGCATCCTGGTTCTGATATTCATACCGATTATTTTTATGCTTACGCTGAAAACAGCGCGACCCATTTCCCATCATATTAGCCGGCTTGCCGGTGCGGCACGGTCTGTTGCTGAAGGCGGGTTTGGGACCCGCGTGCCCGTGCCGGACAATCTGCCGCTTGAATTGCGAAGCCTCAGCGAGAACTTTAACGGGATGTCGATGCAGCTGGAACGCTACGAGAAAGATTTGAAAAAATCGCATGTGATCATGGCACATGAATTGCGCTCGCCGCTGACGGCTGCCATCGGTCGTCTGCAGGGCATTATGGACGGCGTATTTGAACCCAGTCAGGCCCAGTTGAACATGATCATGCAGCAGATGAATGATTTAAACAGACTGGTTGACGATCTGCATCTGTTAAAACTGGCTGATGCCAACCAGCTGAATTTGAGCCTGGTATCAACCAGCCTGGACCAGATAATCCGTGAGAAAGTGGCATGGACGATGCCTTCAGCCCAAAGGGTGGGAGTGAACATTATCTACCATGAGGGGGAATCTGTGACCTGTCGGGTTGATCCGTACCGGATAGGCCAGGTCTTTTTGATCCTGATGGACAATGCTCTGCGTTACGCTGCGGAAGGGGGCATCCTGGATATTCGTTATTATGTCAGCGATAAAAAGGTATCCGTTATTTTCCGCGACAACGGTCCGGCAGTCCCGGACGCACTGCTTGAAACCATATTTTCACCGTTTGTGCGTGAGGAGCAGTCTCGTTCACGACATACCGGTGGATCCGGCCTTGGGCTCTCTATTGCCAGAGCGATATGCGAGGCGCATCGCGGTACTATCTTTGCAGAACGGAATGCCAGCGGAGGGCTATCGTTCACGATGACGATACCGCTAAGCGAAAAGGGACAGCATTGA	{'uniref90_id': 'UniRef90_G8LEC6', 'product': 'two-component sensor histidine kinase', 'ec_ids': ['2.7.13.3'], 'uniref50_id': 'UniRef50_G8LEC6', 'kegg_orthology_id': 'K18143'}	{'uniref50_id': 'UniRef50_G8LEC6', 'db_xrefs': ['SO:0001217', 'UniRef:UniRef50_G8LEC6'], 'product': 'Histidine kinase'}	COKHCMEHOE_2851	COKHCM_13630	{'uniparc_id': 'UPI0007945076', 'ncbi_nrp_id': 'WP_063156501.1', 'uniref100_id': 'UniRef100_UPI0007945076', 'db_xrefs': ['SO:0001217', 'UniParc:UPI0007945076', 'RefSeq:WP_063156501.1', 'UniRef:UniRef100_UPI0007945076']}	{'uniref100_id': 'UniRef100_UPI0007945076', 'uniref90_id': 'UniRef90_G8LEC6'}
1503	US1376_final_assembly	Cationic antimicrobial peptide (CAMP) resistance	Human Diseases	Drug resistance: antimicrobial	1503	54	12	1503	KEGG:K01448	1	cds	contig_10	21948	23201	-	amiC	N-acetylmuramoyl-L-alanine amidase AmiC	ATG	GGA/GAG/AGG	KEGG:K01448	3	MSGSNSAISRRRLLKGAGAMWLLSVSQVGLAATSQVVAVRVWPSSTYTRVTVESNRVLKYKQFALSNPERVVVDLEGVNLNSVLKGMAAQIRGDDPFIKSARVGQFDPQTVRMVFELKQNVKPQLFALAPVATFKERLVMDLYPANATDIQDPLLALLEDYNQGNLEKQVPPAQSGPQPGKAGRDRPIVIMLDPGHGGEDSGAVGKYRTREKDVVLQIARRLKALIDKEGNMRAYMTRNEDVFIPLKVRVAKAQKQRADLFVSIHADAFTSRQPSGSSVFALSIKGATSTAARFLADSQNASDLIGGVSKSGDRYVDHTMFDMVQSLTITDSLKFGKAVLGKLGNVNKLHKNSVEQAGFAVLKAPDIPSILVETAFISNVEEERKLRTAKFQQEVAESILAGIRAYFSDGATLARLG	958a7f5d5196af3827b3eac7118d880c	ATGTCGGGATCCAATTCAGCAATAAGCCGCCGCCGGTTGTTAAAAGGGGCAGGGGCGATGTGGTTGCTTAGCGTCAGCCAGGTGGGTCTTGCCGCCACCAGTCAGGTGGTGGCGGTGCGCGTCTGGCCGTCGTCGACCTATACACGCGTCACGGTAGAATCCAATCGGGTGCTGAAATATAAGCAATTTGCTCTCAGCAATCCTGAGCGTGTGGTGGTGGATCTCGAAGGTGTTAACCTCAACTCTGTGCTTAAGGGAATGGCGGCGCAGATCCGCGGCGACGATCCGTTTATCAAATCGGCGCGCGTGGGTCAGTTTGATCCGCAAACCGTGCGCATGGTGTTTGAGCTGAAGCAAAACGTTAAACCGCAGCTGTTTGCCCTGGCACCTGTTGCGACGTTTAAAGAGCGTCTGGTCATGGATCTCTACCCGGCGAATGCGACGGATATTCAGGATCCGCTGCTGGCATTACTGGAAGACTACAACCAGGGCAACCTGGAGAAGCAGGTGCCACCGGCCCAGAGCGGTCCGCAGCCCGGAAAAGCAGGGCGCGATCGCCCGATTGTGATCATGCTTGATCCTGGCCATGGCGGCGAAGACTCGGGCGCAGTGGGGAAATATCGTACCCGGGAAAAAGATGTGGTGCTGCAAATCGCCCGCCGGCTGAAGGCGCTGATCGATAAAGAAGGCAATATGCGCGCCTATATGACGCGAAACGAAGATGTCTTTATTCCACTGAAAGTCCGCGTGGCGAAAGCCCAGAAGCAGCGTGCAGACTTGTTTGTCTCGATTCATGCCGATGCGTTTACCAGCCGTCAGCCGAGCGGTTCGTCGGTGTTTGCGCTCTCGATTAAAGGGGCAACCAGCACCGCCGCAAGATTCCTGGCTGACTCTCAGAACGCCTCGGACCTGATTGGCGGCGTGAGCAAAAGTGGCGACCGCTATGTCGACCACACCATGTTTGATATGGTGCAGTCGCTGACCATCACCGACAGCCTGAAATTTGGTAAAGCGGTGCTGGGCAAGCTAGGCAATGTTAATAAGCTGCACAAAAACAGCGTTGAACAGGCCGGGTTCGCGGTGCTGAAGGCCCCGGATATTCCGTCGATTCTGGTCGAGACCGCGTTTATCAGTAACGTGGAAGAGGAACGTAAGCTCAGGACGGCAAAATTCCAGCAGGAAGTGGCAGAGTCGATTCTGGCAGGGATCCGGGCGTATTTCTCAGATGGGGCAACGCTGGCAAGGCTTGGGTAG	{'uniref90_id': 'UniRef90_A0A0L0AWD1', 'gene': 'amiC', 'product': 'N-acetylmuramoyl-L-alanine amidase AmiC', 'ec_ids': ['3.5.1.28'], 'uniref50_id': 'UniRef50_P63884', 'cog_id': 'COG0860', 'cog_category': 'M', 'kegg_orthology_id': 'K01448'}	{'uniref50_id': 'UniRef50_P63884', 'db_xrefs': ['SO:0001217', 'UniRef:UniRef50_P63884'], 'product': 'N-acetylmuramoyl-L-alanine amidase AmiC'}	COKHCMEHOE_4328	COKHCM_21290	{'uniparc_id': 'UPI000795EE47', 'ncbi_nrp_id': 'WP_063156808.1', 'uniref100_id': 'UniRef100_UPI000795EE47', 'db_xrefs': ['SO:0001217', 'UniParc:UPI000795EE47', 'RefSeq:WP_063156808.1', 'UniRef:UniRef100_UPI000795EE47']}	{'uniref100_id': 'UniRef100_UPI000795EE47', 'uniref90_id': 'UniRef90_A0A0L0AWD1'}
1503	US1376_final_assembly	Cationic antimicrobial peptide (CAMP) resistance	Human Diseases	Drug resistance: antimicrobial	1503	54	12	1503	KEGG:K03673	1	cds	contig_13	2528	3151	+	dsbA	thiol:disulfide interchange protein DsbA	ATG	AGGAG	KEGG:K03673	2	MKKIWLALAGMILAFSASAAQFTDGKQYTTLEKPVAGEPQVLEFFSFYCPHCYQFEQVLHVSDNVKKKLPEGTKMTKYHVEFLGPLGKDLTQAWAVAIALGVEDKITAPMFEAVQKTQTVQTTADIRKVFVDAGVKGEEYDAAWNSFVVKSLVAQQEKAAADLQLQGVPAMYVNGKYQLNTQGMDTSSMDIFVQQYADTVKYLVEKK	35a5761d299c49b39ba80d9385b71b31	ATGAAAAAAATTTGGCTGGCGCTGGCAGGTATGATTCTGGCATTTAGCGCTTCTGCTGCGCAGTTTACCGACGGCAAACAGTATACGACGCTGGAAAAGCCAGTCGCTGGCGAGCCACAGGTTCTGGAGTTCTTCTCGTTCTATTGCCCACATTGCTATCAGTTCGAGCAGGTGCTGCATGTTTCCGATAACGTGAAGAAAAAGCTGCCAGAAGGCACCAAAATGACCAAGTATCACGTTGAGTTCCTGGGCCCATTGGGTAAAGACCTGACTCAGGCATGGGCGGTAGCTATCGCGCTGGGCGTGGAAGATAAGATCACTGCACCAATGTTTGAAGCAGTCCAGAAAACCCAGACAGTTCAGACGACTGCAGATATCCGTAAAGTCTTCGTGGATGCCGGTGTGAAAGGTGAAGAATACGACGCGGCATGGAACAGCTTTGTGGTGAAATCTCTGGTAGCCCAGCAGGAAAAAGCCGCCGCAGACCTTCAGCTGCAGGGCGTTCCGGCGATGTATGTTAACGGCAAATATCAGCTGAACACGCAGGGCATGGACACCAGCAGCATGGATATCTTCGTACAGCAGTACGCGGATACCGTGAAATATCTGGTCGAGAAGAAGTAA	{'uniref90_id': 'UniRef90_Q9X6N0', 'gene': 'dsbA', 'product': 'thiol:disulfide interchange protein DsbA', 'ec_ids': ['1.8.4.15'], 'uniref50_id': 'UniRef50_P52235', 'cog_id': 'COG1651', 'cog_category': 'O', 'kegg_orthology_id': 'K03673', 'go_ids': ['GO:0042597', 'GO:0015036']}	{'uniref50_id': 'UniRef50_P52235', 'db_xrefs': ['SO:0001217', 'UniRef:UniRef50_P52235'], 'product': 'Thiol:disulfide interchange protein DsbA'}	COKHCMEHOE_4595	COKHCM_23385	{'uniparc_id': 'UPI0002F23EBF', 'ncbi_nrp_id': 'WP_020883990.1', 'uniref100_id': 'UniRef100_G8LLW5', 'db_xrefs': ['SO:0001217', 'UniParc:UPI0002F23EBF', 'RefSeq:WP_020883990.1', 'UniRef:UniRef100_G8LLW5']}	{'uniref100_id': 'UniRef100_G8LLW5', 'uniref90_id': 'UniRef90_Q9X6N0'}
1503	US1376_final_assembly	Cationic antimicrobial peptide (CAMP) resistance	Human Diseases	Drug resistance: antimicrobial	1503	54	12	1503	KEGG:K07806	1	cds	contig_9	56140	57282	+	arnB	UDP-4-amino-4-deoxy-L-arabinose aminotransferase	ATG	AGGA	KEGG:K07806	1	MMSDFLPFSRPSMGSEELAALQEVLTSGWITTGPKNQALEEAFCQLTGNQHAIAVSSATAGMHVTLMALGIGPGDEVITPSLTWVSTLNMIVLLGATPVMIDVDRDTLMVTPDAVDAAITPRTKAIVPVHYAGAPCDIDAIRAIGERHGIPVIEDAAHAAGTYYHSRHVGWQGTAIFSFHAIKNMTCAEGGLVITDDAQLAQRIRSLKFHGLGVDAYDRQTHGRAPQAEVITPGFKYNLADINAALALVQLGKLKEANARRHDIAERYLRELADTPFQPLRIPSWPHVHAWHLFIIRVDEARCGISRDNLMAALKEKGIGTGLHFRAAHTQKYYRERFPDVSLPNSEWNSARICSLPLFPDMTHDDTTRVITALHQLAGN	af8c53d4fcc86bac59afde731c7071ea	ATGATGAGTGATTTTTTGCCTTTTTCCCGGCCGTCCATGGGTAGCGAGGAATTAGCGGCGTTGCAGGAGGTATTAACCTCCGGCTGGATCACCACAGGACCGAAAAATCAGGCGCTTGAAGAGGCATTTTGTCAGCTAACCGGGAATCAACATGCGATTGCCGTCAGCTCAGCGACCGCGGGAATGCATGTCACGCTGATGGCGCTGGGTATTGGTCCAGGCGATGAAGTGATTACCCCCTCCCTGACCTGGGTATCCACACTGAATATGATTGTGCTGCTGGGTGCAACCCCGGTGATGATTGATGTGGACCGGGATACGTTGATGGTCACGCCGGATGCGGTCGACGCCGCCATTACGCCGCGCACAAAAGCGATTGTTCCGGTTCATTATGCCGGCGCGCCGTGTGACATCGACGCCATTCGCGCCATCGGGGAACGTCACGGTATTCCGGTCATTGAAGATGCGGCGCATGCAGCCGGCACGTACTACCACTCGCGTCACGTGGGCTGGCAGGGCACCGCGATTTTCTCATTCCACGCCATTAAAAACATGACCTGCGCCGAAGGCGGGTTAGTGATCACGGACGATGCGCAACTGGCGCAGCGGATCCGTAGCCTAAAATTCCACGGCCTGGGTGTGGATGCCTACGACCGCCAGACGCACGGTCGTGCGCCGCAGGCAGAAGTTATCACGCCCGGCTTCAAATACAACCTGGCGGATATCAACGCCGCGCTGGCGCTGGTGCAGTTGGGCAAACTGAAAGAGGCCAACGCACGACGTCATGACATTGCTGAACGCTATCTGCGCGAGCTTGCCGATACGCCGTTCCAGCCGCTGCGTATTCCTTCATGGCCGCACGTCCACGCCTGGCACCTGTTCATCATTCGCGTGGATGAAGCCCGTTGCGGGATTTCTCGCGACAACCTGATGGCAGCCCTGAAGGAAAAAGGCATTGGCACCGGCCTGCATTTCCGCGCGGCGCACACGCAAAAATACTACCGCGAGCGTTTTCCTGATGTATCGCTCCCAAATTCTGAATGGAATAGCGCGCGTATTTGTTCTCTCCCCCTTTTCCCGGACATGACTCATGACGACACAACCCGCGTCATTACCGCGCTCCATCAGCTTGCAGGAAATTGA	{'uniref90_id': 'UniRef90_A0A156B8R5', 'query_cov': 0.9973684210526316, 'identity': 0.9259999999999999, 'valid': True, 'gene': 'arnB', 'product': 'UDP-4-amino-4-deoxy-L-arabinose aminotransferase', 'ec_ids': ['2.6.1.87'], 'uniref50_id': 'UniRef50_Q8ZNF3', 'cog_id': 'COG0399', 'cog_category': 'M', 'kegg_orthology_id': 'K07806'}	{'uniref50_id': 'UniRef50_Q8ZNF3', 'db_xrefs': ['SO:0001217', 'UniRef:UniRef50_Q8ZNF3'], 'product': 'UDP-4-amino-4-deoxy-L-arabinose--oxoglutarate aminotransferase'}	COKHCMEHOE_4158	COKHCM_20410
1503	US1376_final_assembly	Cationic antimicrobial peptide (CAMP) resistance	Human Diseases	Drug resistance: antimicrobial	1503	54	12	1503	KEGG:K10011	1	cds	contig_9	58264	60246	+	arnA	bifunctional UDP-4-amino-4-deoxy-L-arabinose formyltransferase/UDP-glucuronic acid oxidase ArnA	ATG	GGAG/GAGG	KEGG:K10011	1	MKAVVFAYHDMGCAGTLALLEAGYEIAAIFTHPDTAGENNFFGSVARIAAERGIPVYAPDDVNHPLWVDRIRALAPDAIFSFYYRNLICDEILSLAAKGAFNLHGSLLPAYRGRAPLNWVLVNGETETGVTLHRMVHRADAGAIIAQQRVVIDADETALQLHQKLCTVAQSLLRDVLPAILNGTFSETAQDESQSSCFGRRRPEDGRLDWNKPARQLHNLVRAVTDPWPGAYSFAGVSKFIVWKSRVRDDIPAAKPGTVVSASPLIVSCGEQALEIVTGQTDNGVYVQGAQLAQSLGLVTGALITSAPVVAIKRRTRVLILGVNGFIGNHLTERLLKDDNYEIYGLDIGADAISRFLDNPRFHFVEGDISIHSEWIEYHIKKCDVVLPLVAIATPIEYTRNPLRVFELDFEENLKIIRDCVKYDKRIIFPSTSEVYGMCTDKNFDEDTSNLVVGPINKQRWIYSVSKQLLDRVIWAYGEKAGLRFTLFRPFNWMGPRLDNLNAARIGSSRAITQLILNLVEGSPIKLIEGGKQKRCFTDISDGIEALFRIIENKEGRCNGEIINIGNPDNEASIRELAEMLLASFERHPLRDRFPPFAGFREVESSSYYGKGYQDVEHRKPSIRNAKRCLNWTPTVKMDQTIDETLDFFLRTVELSEQVS	a702489c659c0308ef630735571d7cd2	ATGAAAGCTGTTGTCTTTGCCTATCACGATATGGGGTGTGCGGGCACGCTGGCCCTGCTGGAAGCGGGCTATGAAATCGCTGCAATCTTCACGCATCCGGACACGGCCGGAGAGAATAACTTCTTTGGCTCGGTGGCGCGTATCGCCGCAGAGCGCGGTATTCCGGTTTACGCCCCGGACGATGTCAACCATCCGCTGTGGGTGGACCGCATCCGGGCGCTCGCGCCTGATGCCATCTTCTCATTCTATTATCGCAACCTGATTTGCGATGAGATTTTAAGTCTGGCCGCAAAAGGGGCATTTAATCTTCACGGCTCTTTGCTGCCCGCCTACCGTGGCCGCGCACCGCTGAACTGGGTGCTGGTGAACGGCGAAACGGAAACCGGCGTCACTCTGCACCGTATGGTGCATCGCGCAGATGCCGGTGCCATCATCGCGCAGCAGCGCGTGGTTATCGACGCGGATGAAACTGCGCTGCAGCTTCATCAGAAGCTCTGCACCGTAGCGCAAAGCCTGCTACGTGATGTGTTGCCGGCGATCCTTAACGGCACCTTCAGCGAAACCGCGCAGGATGAGAGCCAGTCGAGCTGTTTTGGCCGTCGCCGGCCAGAAGATGGCCGTCTGGACTGGAACAAGCCGGCTCGTCAGTTGCACAACCTGGTGCGTGCCGTTACCGACCCCTGGCCGGGGGCGTACAGCTTTGCAGGCGTAAGTAAATTTATCGTCTGGAAATCCCGCGTACGCGACGACATTCCTGCCGCCAAACCGGGCACCGTTGTCTCGGCTTCCCCGCTGATTGTCAGCTGTGGCGAGCAGGCGCTGGAGATCGTTACCGGGCAAACCGATAACGGCGTTTACGTTCAGGGCGCGCAACTGGCTCAGTCTCTGGGGCTGGTCACTGGCGCACTGATCACCAGCGCACCGGTTGTGGCCATCAAACGCCGCACCCGCGTGCTGATCCTCGGCGTCAACGGTTTTATCGGCAACCACCTGACCGAGCGTCTGCTGAAAGACGATAACTACGAAATTTATGGTCTGGATATCGGTGCTGATGCCATCAGTCGTTTCCTCGACAACCCGCGTTTCCACTTTGTGGAAGGGGATATCAGCATTCACTCCGAGTGGATTGAATATCACATTAAAAAATGTGACGTGGTGCTGCCGCTGGTGGCGATTGCCACGCCGATTGAGTACACCCGTAACCCGCTGCGCGTGTTCGAGCTGGACTTCGAAGAGAACCTGAAGATCATCCGCGACTGTGTGAAATACGACAAGCGCATCATCTTCCCGTCCACTTCTGAAGTGTACGGCATGTGTACTGACAAAAACTTCGACGAAGATACCTCTAACCTGGTCGTCGGGCCGATCAACAAACAGCGCTGGATTTATTCCGTCTCCAAGCAGCTGCTCGACCGCGTGATCTGGGCCTACGGCGAGAAAGCGGGTCTGCGCTTTACGCTGTTCCGTCCGTTTAACTGGATGGGGCCACGTCTGGATAACCTTAACGCGGCGCGTATCGGCAGCTCACGTGCCATCACCCAACTGATCCTGAACCTGGTGGAAGGCTCGCCCATCAAGCTTATCGAAGGCGGTAAACAAAAACGCTGCTTTACGGATATCAGCGACGGTATCGAGGCGCTGTTCCGCATCATCGAAAACAAAGAGGGTCGCTGCAACGGAGAGATCATCAACATCGGTAACCCGGATAACGAAGCGAGCATTCGCGAGCTGGCTGAGATGCTGCTGGCAAGCTTTGAACGTCATCCGCTACGCGATCGCTTCCCGCCGTTTGCCGGGTTCCGTGAAGTGGAAAGCAGCAGCTACTACGGTAAAGGTTATCAGGACGTTGAGCACCGGAAACCCAGCATTCGTAATGCGAAACGCTGCCTGAACTGGACACCGACGGTGAAGATGGATCAGACCATTGATGAAACGCTCGATTTCTTCCTGCGCACCGTGGAGCTGTCGGAACAGGTCTCATGA	{'uniref90_id': 'UniRef90_A0A144KKE7', 'gene': 'arnA', 'product': 'bifunctional UDP-4-amino-4-deoxy-L-arabinose formyltransferase/UDP-glucuronic acid oxidase ArnA', 'ec_ids': ['1.1.1.305', '2.1.2.13'], 'uniref50_id': 'UniRef50_O52325', 'cog_id': 'COG0451', 'cog_category': 'M', 'kegg_orthology_id': 'K10011'}	{'uniref50_id': 'UniRef50_O52325', 'db_xrefs': ['SO:0001217', 'UniRef:UniRef50_O52325'], 'product': 'Bifunctional polymyxin resistance protein ArnA'}	COKHCMEHOE_4160	COKHCM_20420	{'uniparc_id': 'UPI0003D8E7AB', 'ncbi_nrp_id': 'WP_025202824.1', 'uniref100_id': 'UniRef100_W0BJB7', 'db_xrefs': ['SO:0001217', 'UniParc:UPI0003D8E7AB', 'RefSeq:WP_025202824.1', 'UniRef:UniRef100_W0BJB7']}	{'uniref100_id': 'UniRef100_W0BJB7', 'uniref90_id': 'UniRef90_A0A144KKE7'}
1503	US1376_final_assembly	Cationic antimicrobial peptide (CAMP) resistance	Human Diseases	Drug resistance: antimicrobial	1503	54	12	1503	KEGG:K10012	1	cds	contig_9	57284	58267	+	arnC	undecaprenyl-phosphate 4-deoxy-4-formamido-L-arabinose transferase	ATG	AGGA	KEGG:K10012	2	MFSAPPVQKVSVVIPVYNEQESLPELISRTTAACDTLGKAYEILLVDDGSSDNSALMLTEAAQAEGSHIVAVLLNRNYGQHSAIMAGFSHVTGDLIITLDADLQNPPEEIPRLVAKADEGYDVVGTVRQNRQDSLFRKLASRTINRLIQRTTGKAMGDYGCMLRAYRRHIVDAMLHCHERSTFIPILANTFARKATEIPVLHAEREHGESKYSFMRLINLMYDLITCLTTTPLRLLSVFGSIIAVFGFALSVLLVLLRLIYGPQWAAEGVFMLFAVLFMFIGAQFVGMGLLGEYIGRIYNDVRARPRYFIQRVVRQEHKASQEEIHP	a20f1a9756e6d544e2a9c8092d6b5d2f	ATGTTCAGCGCACCGCCTGTACAAAAAGTTTCTGTGGTTATCCCCGTTTACAACGAACAGGAGAGCCTGCCCGAACTGATCAGCCGCACGACGGCCGCCTGCGACACGCTCGGCAAAGCCTATGAAATACTGCTGGTGGATGATGGCAGTAGCGATAATTCCGCGCTGATGCTGACCGAAGCCGCGCAGGCCGAGGGCAGCCATATTGTTGCCGTGCTGCTTAACCGTAACTACGGCCAGCACTCCGCCATTATGGCCGGGTTCAGCCACGTGACGGGCGATCTGATTATTACGCTTGATGCCGATCTGCAAAACCCGCCGGAAGAGATCCCGCGTCTGGTTGCAAAGGCCGATGAAGGGTACGACGTGGTCGGCACGGTGCGGCAAAACCGTCAGGACAGCCTGTTCCGTAAGCTGGCTTCCCGCACAATCAACCGTTTGATCCAGCGGACCACCGGCAAAGCGATGGGCGATTATGGCTGCATGCTGCGCGCCTACCGCCGCCATATTGTCGACGCTATGCTGCACTGCCATGAACGCAGCACGTTTATTCCCATTCTCGCGAACACCTTTGCCCGTAAGGCGACGGAAATCCCGGTACTGCACGCCGAGCGCGAGCACGGGGAGTCGAAGTACAGCTTTATGCGTCTCATCAACCTGATGTACGACCTTATCACCTGCCTGACCACCACGCCGCTGCGCCTGTTGAGCGTTTTCGGCAGCATCATTGCCGTGTTCGGCTTCGCGCTCTCTGTGCTGCTGGTGTTACTCCGCCTGATCTACGGTCCCCAGTGGGCGGCGGAAGGGGTCTTCATGCTCTTTGCCGTGCTGTTTATGTTCATCGGCGCCCAGTTTGTCGGGATGGGCCTGCTCGGGGAATACATTGGCCGTATTTATAACGATGTTCGCGCACGTCCGCGCTACTTTATTCAACGTGTTGTCCGCCAGGAACACAAAGCATCTCAAGAGGAAATTCACCCATGA	{'uniref90_id': 'UniRef90_A0A143I1B6', 'gene': 'arnC', 'product': 'undecaprenyl-phosphate 4-deoxy-4-formamido-L-arabinose transferase', 'ec_ids': ['2.4.2.53'], 'uniref50_id': 'UniRef50_Q7N3Q6', 'cog_id': 'COG0463', 'cog_category': 'M', 'kegg_orthology_id': 'K10012'}	{'uniref50_id': 'UniRef50_Q7N3Q6', 'db_xrefs': ['SO:0001217', 'UniRef:UniRef50_Q7N3Q6'], 'product': 'Undecaprenyl-phosphate 4-deoxy-4-formamido-L-arabinose transferase'}	COKHCMEHOE_4159	COKHCM_20415	{'uniparc_id': 'UPI000308B9FE', 'ncbi_nrp_id': 'WP_020884516.1', 'uniref100_id': 'UniRef100_G8LJX8', 'db_xrefs': ['SO:0001217', 'UniParc:UPI000308B9FE', 'RefSeq:WP_020884516.1', 'UniRef:UniRef100_G8LJX8']}	{'uniref100_id': 'UniRef100_G8LJX8', 'uniref90_id': 'UniRef90_A0A143I1B6'}
1503	US1376_final_assembly	Cationic antimicrobial peptide (CAMP) resistance	Human Diseases	Drug resistance: antimicrobial	1503	54	12	1503	KEGG:K12963	1	cds	contig_9	63129	63533	+	arnF	4-amino-4-deoxy-L-arabinose-phosphoundecaprenol flippase subunit ArnF	GTG	GGAGG	KEGG:K12963	3	MRGTFWALCSVMLVSAAQLLLRYAMQALPPVSELDAFVSALWHFSSGTGALLLGLMGYVASMGCWYLALHRMALSKAYALLSLSYILVWAAAILLPGWSEHFSWHGLAGVGMIILGVLVIFMPRTSRGEQSSRR	e0be7ad5f6b8052da753e214bcd9c3f0	GTGAGAGGAACATTCTGGGCGTTATGCAGCGTAATGCTGGTCAGCGCGGCGCAGCTGCTGCTGCGCTATGCCATGCAGGCCCTGCCACCAGTCAGCGAGCTTGATGCGTTTGTCTCCGCGCTCTGGCACTTCTCATCCGGTACTGGCGCGCTGCTGCTGGGACTCATGGGGTATGTGGCCTCGATGGGCTGCTGGTATCTGGCTTTGCATCGCATGGCGCTCAGCAAAGCGTATGCCTTGCTGAGCCTCAGTTACATTCTGGTGTGGGCCGCGGCCATTTTGTTGCCCGGCTGGAGCGAACACTTTTCCTGGCACGGGCTGGCGGGGGTCGGGATGATTATTCTCGGCGTGCTGGTGATTTTTATGCCACGGACATCCCGTGGTGAGCAATCGTCCCGGCGGTAA	{'uniref90_id': 'UniRef90_W0BG27', 'gene': 'arnF', 'product': '4-amino-4-deoxy-L-arabinose-phosphoundecaprenol flippase subunit ArnF', 'uniref50_id': 'UniRef50_A6TF94', 'kegg_orthology_id': 'K12963'}	{'uniref50_id': 'UniRef50_A6TF94', 'db_xrefs': ['SO:0001217', 'UniRef:UniRef50_A6TF94'], 'product': 'Probable 4-amino-4-deoxy-L-arabinose-phosphoundecaprenol flippase subunit ArnF'}	COKHCMEHOE_4164	COKHCM_20440	{'uniparc_id': 'UPI00079164A9', 'ncbi_nrp_id': 'WP_063157112.1', 'uniref100_id': 'UniRef100_UPI00079164A9', 'db_xrefs': ['SO:0001217', 'UniParc:UPI00079164A9', 'RefSeq:WP_063157112.1', 'UniRef:UniRef100_UPI00079164A9']}	{'uniref100_id': 'UniRef100_UPI00079164A9', 'uniref90_id': 'UniRef90_W0BG27'}
1503	US1376_final_assembly	Cationic antimicrobial peptide (CAMP) resistance	Human Diseases	Drug resistance: antimicrobial	1503	54	12	1503	KEGG:K12973	1	cds	contig_1	191798	192343	-	pagP	lipid IV(A) palmitoyltransferase PagP	TTG		KEGG:K12973	1	MLFIFGQLALSSVAHAESNATDKGWFSTFTDNVSQTWTAPEHYDLYVPAITWHARFAYDKEKTDKYNERPWGAGFGQSRWDEKGNWHGIYLMAFKDSFNKWEPIGGYGWEKTWRPLADENFHVGLGYTAGVTARDNWNYIPIPVLLPLASIGYGPATFQMTYIPGTYNNGNVYFAWMRFQF	b08ffab0eb5f5cc34bccfc5916b41b0a	TTGTTGTTTATTTTTGGGCAGTTAGCATTGTCGTCTGTTGCACACGCCGAGAGCAATGCAACCGATAAAGGCTGGTTCTCCACCTTCACTGATAATGTGTCGCAGACCTGGACTGCGCCAGAGCATTATGACCTGTATGTTCCGGCAATAACGTGGCATGCGCGTTTTGCCTATGACAAAGAAAAGACTGACAAATATAACGAGCGTCCGTGGGGGGCTGGTTTTGGTCAGTCGCGTTGGGACGAAAAAGGGAACTGGCATGGCATCTATCTGATGGCCTTTAAAGATTCCTTTAACAAGTGGGAACCAATCGGGGGTTATGGCTGGGAGAAAACCTGGCGTCCGTTAGCCGATGAAAACTTCCATGTGGGGCTGGGCTACACCGCCGGTGTGACCGCACGCGACAACTGGAACTACATTCCGATTCCGGTGCTGCTACCTCTGGCCTCTATCGGCTATGGTCCGGCAACGTTCCAGATGACCTATATCCCGGGGACATACAACAACGGTAACGTTTACTTCGCCTGGATGCGTTTTCAGTTTTAA	{'uniref90_id': 'UniRef90_G8LE69', 'query_cov': 1.0055248618784531, 'identity': 0.9890000000000001, 'valid': True, 'gene': 'pagP', 'product': 'lipid IV(A) palmitoyltransferase PagP', 'ec_ids': ['2.3.1.251'], 'uniref50_id': 'UniRef50_D4HYT3', 'kegg_orthology_id': 'K12973'}	{'uniref50_id': 'UniRef50_D4HYT3', 'db_xrefs': ['SO:0001217', 'UniRef:UniRef50_D4HYT3'], 'product': 'Lipid A palmitoyltransferase PagP'}	COKHCMEHOE_411	COKHCM_00940			{'expert_proteins': {'source': 'BlastRules', 'rank': 70, 'gene': 'pagP', 'product': 'lipid IV(A) palmitoyltransferase PagP', 'query_cov': 0.994475138121547, 'model_cov': 0.9473684210526315, 'identity': 0.828, 'evalue': 1.81e-121, 'bitscore': 340.0, 'db_xrefs': ['EC:2.3.1.251']}}
1503	US1376_final_assembly	Cationic antimicrobial peptide (CAMP) resistance	Human Diseases	Drug resistance: antimicrobial	1503	54	12	1503	KEGG:K12975	1	cds	contig_1	1324816	1326510	-	eptB	kdo(2)-lipid A phosphoethanolamine 7''-transferase	ATG	GGA/GAG/AGG	KEGG:K12975	2	MKYIRSLTQQRLCLMLAVYIGLFLNGAVLFRRVEGYLEHLTVRNGIFAAIEVFGSVLATFFLLRLLSLFGRRTWQILASLVVIISAAASYYMTFMNVVIGYGIVASVMTTDIDLSKEVVGKGFIVWTVLTCLIPLFFIWSNTCRYTLLRQLRTRGQRIRNIAVVILAALLVWAPIRLMEKQQKRIEKATGVDMPSYGGVVANSYLPSNWISALGLYAWAQADESSDVKSLINPMKKFSYEAPGNQLDDTYVVFVIGETTRWDHMGILGYDRDTTPKLAQEKNLVAYRGYSCDTATKLSLRCMFVREGGASDNPQRTLKEQNVFAVLKQLGFSSDLFAMQSEMWFYTNTLADNISYREQIGAEPRNRGKNVDDMLLLEEMSQSLKSHPQGKHLVILHTKGSHYSYYQRYTRDFAKWQPECVGINKDCSKQELINAYDNSVLYVDTFLSRVIDQLRDKKAIVIYAADHGESINEKEHLHGTPRKLAPPEQFRVPMIMWMSDKYLEDPEKAKMFAHLKKEADMKVPRRHVELYDTILGCLGYTSPDGGINENNNWCKLPDSKAKAAQ	20af12f90623a6042c2a042198dd623a	ATGAAATACATTAGGTCTCTTACCCAGCAAAGATTGTGTCTGATGCTGGCTGTCTATATCGGTTTATTTCTGAATGGCGCGGTGTTGTTCAGAAGAGTGGAAGGTTATTTAGAACATCTCACCGTAAGAAATGGAATTTTTGCCGCAATTGAAGTGTTCGGTTCCGTTCTCGCCACATTCTTCCTGTTACGCCTGCTCTCACTCTTCGGCCGACGCACCTGGCAAATTTTGGCCTCACTGGTGGTAATTATTTCCGCCGCTGCCAGTTATTACATGACCTTTATGAATGTCGTTATTGGCTACGGCATCGTCGCGTCGGTAATGACAACGGATATCGACCTCTCGAAAGAGGTGGTTGGAAAAGGGTTTATCGTCTGGACGGTATTAACCTGCCTGATCCCGCTCTTCTTTATCTGGAGTAATACCTGCCGCTATACGTTGCTGCGCCAGCTCCGCACCCGTGGGCAGCGAATCAGGAATATCGCCGTCGTTATCCTGGCGGCCTTGCTGGTATGGGCACCCATCCGCTTGATGGAAAAACAGCAAAAACGAATCGAAAAAGCGACGGGTGTGGATATGCCAAGCTATGGCGGCGTGGTAGCAAACTCCTACCTGCCCTCCAACTGGATTTCAGCGCTGGGTCTTTATGCCTGGGCGCAGGCGGATGAATCAAGTGATGTGAAATCGCTCATCAACCCAATGAAAAAATTCAGTTACGAAGCGCCGGGTAACCAACTCGATGATACCTATGTTGTCTTTGTTATTGGTGAAACGACGCGCTGGGATCATATGGGCATCCTCGGTTATGACCGGGATACCACGCCAAAACTGGCGCAGGAAAAGAACCTGGTGGCTTACCGGGGGTATTCTTGCGATACCGCAACCAAGCTCTCGCTGCGTTGTATGTTTGTTCGTGAAGGCGGTGCCAGTGATAACCCACAGCGTACCCTGAAAGAGCAGAACGTATTTGCGGTACTCAAGCAGCTCGGTTTCAGCTCCGATTTATTCGCGATGCAAAGTGAGATGTGGTTCTACACCAACACGCTGGCGGACAACATCTCGTATCGCGAGCAGATTGGCGCCGAACCACGTAACCGCGGCAAGAACGTGGATGACATGTTGCTCCTTGAGGAGATGTCACAGTCCCTGAAGAGCCATCCGCAGGGTAAACATCTGGTTATCCTGCATACTAAAGGCTCCCATTACAGCTATTACCAACGTTACACGCGTGATTTTGCGAAGTGGCAGCCGGAGTGTGTAGGCATCAATAAAGACTGCAGCAAGCAGGAACTGATCAATGCCTATGATAACTCGGTTCTGTATGTGGATACGTTCCTGAGCCGGGTGATTGACCAGCTTCGTGATAAGAAAGCGATTGTTATTTATGCTGCTGACCACGGAGAGTCAATCAACGAGAAAGAGCATTTGCACGGTACGCCGCGCAAGCTGGCACCGCCTGAGCAATTCCGTGTACCGATGATCATGTGGATGTCGGACAAGTACCTGGAAGACCCGGAGAAAGCGAAGATGTTTGCCCACCTGAAAAAAGAGGCAGACATGAAGGTGCCGCGTCGTCACGTTGAGCTGTACGACACCATTTTGGGTTGCCTGGGTTATACCTCTCCTGACGGCGGTATCAACGAAAATAACAACTGGTGCAAACTCCCTGATAGCAAGGCGAAAGCCGCGCAGTAA	{'uniref90_id': 'UniRef90_A0A3S0I9M8', 'gene': 'eptB', 'product': "kdo(2)-lipid A phosphoethanolamine 7''-transferase", 'ec_ids': ['2.7.8.42'], 'uniref50_id': 'UniRef50_P37661', 'cog_id': 'COG2194', 'cog_category': 'M', 'kegg_orthology_id': 'K12975'}	{'uniref50_id': 'UniRef50_P37661', 'db_xrefs': ['SO:0001217', 'UniRef:UniRef50_P37661'], 'product': "Kdo(2)-lipid A phosphoethanolamine 7''-transferase"}	COKHCMEHOE_1463	COKHCM_06485	{'uniparc_id': 'UPI0002433A99', 'ncbi_nrp_id': 'WP_014168144.1', 'uniref100_id': 'UniRef100_G8LGP2', 'db_xrefs': ['SO:0001217', 'UniParc:UPI0002433A99', 'RefSeq:WP_014168144.1', 'UniRef:UniRef100_G8LGP2']}	{'uniref100_id': 'UniRef100_G8LGP2', 'uniref90_id': 'UniRef90_A0A3S0I9M8'}
1503	US1376_final_assembly	Cationic antimicrobial peptide (CAMP) resistance	Human Diseases	Drug resistance: antimicrobial	1503	54	12	1503	KEGG:K13014	1	cds	contig_9	60243	61145	+	arnD	4-deoxy-4-formamido-L-arabinose-phosphoundecaprenol deformylase	ATG	GGA/GAG/AGG	KEGG:K13014	3	MRKVGLRIDVDTFRGTRDGVPKLLELLSKHNVRSSIFFSVGPDNMGRHLWRLVKPAFLFKMLRSRAASLYGWDILLAGTAWPGRRIGAGNEAVIRDAAQHHEVGLHAWDHHAWQAWAGVWDIPRLSREVERGMLELEAIIGQTIRCSAVAGWRADQRVVKAKEPFAFRYNSDCRGTGPFLPLIGENRLGTVQIPVTLPTWDEVVGREVSAGGFNRYILDCIHRDTGTPVYTIHAEVEGIAYQHDFDALLTMAAQEGIQFCPLSELLPEDLSVLPVGKIVRNELAGREGWLGYQQTVSPVS	29c54718a414475f7d7d68ccc9268cf5	ATGAGAAAAGTCGGTTTACGCATTGATGTCGACACCTTCAGGGGGACGCGTGACGGCGTACCCAAACTGCTGGAACTGCTGAGCAAGCACAACGTGCGCTCATCCATTTTCTTCAGCGTGGGGCCTGACAATATGGGACGTCATTTATGGCGTCTGGTTAAACCGGCATTTCTGTTCAAAATGCTGCGCTCACGCGCAGCCTCTCTCTACGGCTGGGATATTTTGCTGGCCGGAACCGCATGGCCCGGCAGGCGCATTGGCGCGGGTAATGAAGCCGTTATCCGCGACGCGGCACAGCACCATGAGGTTGGACTGCATGCCTGGGATCACCATGCCTGGCAGGCCTGGGCTGGCGTCTGGGATATTCCACGCCTGTCGCGTGAAGTTGAGCGCGGCATGCTGGAGCTGGAGGCCATTATCGGTCAGACGATTCGCTGCTCCGCCGTGGCGGGATGGCGTGCCGACCAACGCGTGGTGAAAGCCAAAGAACCCTTCGCGTTTCGCTACAACAGCGATTGCCGCGGCACCGGGCCTTTTTTGCCGCTCATCGGGGAGAATCGCCTGGGGACGGTGCAAATCCCGGTCACGCTTCCCACCTGGGATGAAGTGGTTGGCCGCGAGGTCAGTGCAGGAGGGTTCAATCGCTATATTCTGGACTGCATTCATCGCGACACCGGTACGCCCGTCTACACCATCCACGCGGAAGTGGAAGGGATTGCGTATCAGCATGATTTCGATGCACTGTTGACGATGGCCGCTCAGGAGGGCATTCAGTTTTGTCCATTGAGCGAATTGCTGCCAGAGGATCTTAGCGTCCTGCCCGTGGGCAAAATTGTGCGTAATGAACTGGCTGGCCGGGAAGGCTGGCTTGGCTATCAACAAACCGTGAGTCCGGTATCATGA	{'uniref90_id': 'UniRef90_A0A0H0AUC4', 'gene': 'arnD', 'product': '4-deoxy-4-formamido-L-arabinose-phosphoundecaprenol deformylase', 'ec_ids': ['3.5.1.-'], 'uniref50_id': 'UniRef50_O52326', 'cog_id': 'COG0726', 'cog_category': 'GM', 'kegg_orthology_id': 'K13014'}	{'uniref50_id': 'UniRef50_O52326', 'db_xrefs': ['SO:0001217', 'UniRef:UniRef50_O52326'], 'product': 'Probable 4-deoxy-4-formamido-L-arabinose-phosphoundecaprenol deformylase ArnD'}	COKHCMEHOE_4161	COKHCM_20425	{'uniparc_id': 'UPI0007984C86', 'ncbi_nrp_id': 'WP_063157110.1', 'uniref100_id': 'UniRef100_UPI0007984C86', 'db_xrefs': ['SO:0001217', 'UniParc:UPI0007984C86', 'RefSeq:WP_063157110.1', 'UniRef:UniRef100_UPI0007984C86']}	{'uniref100_id': 'UniRef100_UPI0007984C86', 'uniref90_id': 'UniRef90_A0A0H0AUC4'}
1503	US1376_final_assembly	Cationic antimicrobial peptide (CAMP) resistance	Human Diseases	Drug resistance: antimicrobial	1503	54	12	1503	KEGG:K13632	2	cds	contig_1	316973	317392	+	araC	AraC-type DNA-binding domain and AraC-containing proteins	ATG		KEGG:K13632	2	MSERVIFKCNRQKCFLKRGVGETMNTDAFIHDLLDWIDNNLESRLDINTVSRRAGYSKWHLQRIFKEHTGYPLAEYIRAQKLQKSVERLTHSDEPILNVAIALGFDSQQSFNRSFKRQYGQAPGAWRRSTVCPERQQST	74c99245a5a0c9b3b0f34fc161af0724	ATGTCAGAGCGAGTCATCTTTAAATGCAACAGACAAAAATGCTTTTTAAAACGCGGCGTGGGGGAAACCATGAACACTGACGCATTTATTCATGATCTACTCGACTGGATCGACAACAACCTTGAAAGCCGCCTGGACATTAACACCGTTTCCAGGCGCGCCGGCTACTCGAAATGGCATCTCCAGCGGATCTTCAAGGAACATACCGGTTATCCGCTGGCCGAGTATATTCGTGCACAAAAGCTGCAAAAATCGGTCGAGCGCTTAACCCACAGCGATGAACCGATCCTGAACGTGGCGATCGCGCTGGGCTTTGACTCCCAGCAGTCCTTCAACCGCAGCTTTAAGCGTCAGTATGGCCAGGCCCCCGGGGCATGGCGTCGCAGTACCGTCTGCCCTGAACGCCAGCAATCAACCTAG	{'uniref90_id': 'UniRef90_G8LCX6', 'query_cov': 1.0, 'identity': 1.0, 'valid': True, 'gene': 'AraC', 'product': 'AraC-type DNA-binding domain and AraC-containing proteins', 'uniref50_id': 'UniRef50_A0A0C7K6Y7', 'cog_id': 'COG2207', 'cog_category': 'K', 'kegg_orthology_id': 'K13632'}	{'uniref50_id': 'UniRef50_A0A0C7K6Y7', 'db_xrefs': ['SO:0001217', 'UniRef:UniRef50_A0A0C7K6Y7'], 'product': 'Right origin-binding protein'}	COKHCMEHOE_537	COKHCM_01580
1503	US1376_final_assembly	Cationic antimicrobial peptide (CAMP) resistance	Human Diseases	Drug resistance: antimicrobial	1503	54	12	1503	KEGG:K13632	2	cds	contig_4	66652	67032	-	marA	MDR efflux pump AcrAB transcriptional activator MarA	ATG	GGAG/GAGG	KEGG:K13632	2	MSRRNTDAITIHSILDWIEDNLESPLSLEKVSERSGYSKWHLQRMFKKETGHSLGQYIRSRKLTEIAQKLKESNEPILYLAERYGFESQQTLTRTFKNYFDVPPHKYRITSVPGESRYLYPLKHCS	b74ed8cef591b5369dfdccf203ca9735	ATGTCCAGACGCAATACTGACGCTATTACTATTCATAGCATTTTGGACTGGATCGAAGATAACCTGGAATCGCCGCTCTCCCTTGAAAAAGTGTCAGAGCGTTCAGGTTACTCCAAATGGCACCTGCAACGGATGTTCAAAAAAGAGACCGGCCATTCATTAGGTCAATATATTCGCAGCCGCAAACTGACGGAAATTGCCCAGAAGCTGAAAGAAAGCAATGAGCCGATCCTTTATCTGGCGGAACGTTACGGTTTTGAATCACAGCAAACCCTGACGCGTACGTTTAAGAACTACTTCGACGTGCCGCCTCACAAATACCGTATTACCAGCGTGCCGGGTGAATCCCGATACCTGTATCCACTAAAACATTGTAGTTAA	{'uniref90_id': 'UniRef90_A0A1V0LEJ1', 'gene': 'marA', 'product': 'MDR efflux pump AcrAB transcriptional activator MarA', 'uniref50_id': 'UniRef50_P0A2S6', 'cog_id': 'COG2207', 'cog_category': 'K', 'kegg_orthology_id': 'K13632'}	{'uniref50_id': 'UniRef50_P0A2S6', 'db_xrefs': ['SO:0001217', 'UniRef:UniRef50_P0A2S6'], 'product': 'Multiple antibiotic resistance protein MarA'}	COKHCMEHOE_2590	COKHCM_12305	{'uniparc_id': 'UPI0001D14DA4', 'ncbi_nrp_id': 'WP_008502237.1', 'uniref100_id': 'UniRef100_A0A443XT72', 'db_xrefs': ['SO:0001217', 'UniParc:UPI0001D14DA4', 'RefSeq:WP_008502237.1', 'UniRef:UniRef100_A0A443XT72']}	{'uniref100_id': 'UniRef100_A0A443XT72', 'uniref90_id': 'UniRef90_A0A1V0LEJ1'}
1503	US1376_final_assembly	Cationic antimicrobial peptide (CAMP) resistance	Human Diseases	Drug resistance: antimicrobial	1503	54	12	1503	KEGG:K19226	1	cds	contig_4	280816	282456	+	sapA	peptide ABC transporter substrate-binding protein SapA	ATG		KEGG:K19226	1	MRLVLSSFFALGLFSSLAFAAPEPATQPDIRDSGFVYCVSGQVDTFNPQKAGSGLIVDTLAAQLYDRLLDVDPYTYRLVPELAESWEVLDNGATYRFHLRDDVAFQHTPWFTPTRKLNADDVVFTFQRIFNRNHPWHNVNGSNFPYFDSLQFADTVKSVRKLDNRTVEFSLKRPDASFLWHLATHYASVMSAEYAANLSKIDRQELIDRQPVGTGPFQLAEYRSGQYIRLQRHAHFWRGTPLMPQVVVDLGSGGTGRLSKLLTGECDVLAWPAASQLTILRDDPRLRLTLRPGMNIAYLAFNTDKPPLNNPAVRHALALAINNQRLMQSIYYGTAETAASILPRASWAYDSEAKITEYNPAKAREQLKALGAENLTLQLWVPTSSQAWNPSPLKTAELLQADMAQVGVKVIIVPVEGRFQEARLMDMNHDLTLTGWATDSNDPDSFFRPLLSCAAINSQTNYAHWCNREFDGVLQKALASQQLASRIDAYDEAQKILAEELPVLPLASSLRLQAYRYDIKGLVLSPFGNASFAGVSREKEQEVKKP	24e8990a6af3149a2bf50ff310e2e8eb	ATGCGTCTGGTTTTATCGTCCTTCTTTGCACTTGGTCTGTTCAGCAGCCTGGCGTTTGCTGCGCCCGAACCCGCTACGCAACCTGATATTCGCGACAGCGGCTTCGTCTATTGCGTAAGCGGTCAGGTTGATACATTTAACCCGCAAAAAGCGGGCAGCGGCCTGATTGTGGATACCCTTGCCGCGCAACTCTATGACCGTCTGCTTGATGTGGATCCCTACACCTACCGTCTGGTGCCAGAGCTTGCCGAAAGCTGGGAAGTCCTGGATAACGGCGCGACCTACCGTTTCCACCTGCGCGATGATGTCGCATTTCAGCACACGCCATGGTTTACCCCAACGCGCAAACTGAACGCAGATGATGTGGTCTTTACGTTCCAGCGTATCTTTAACCGTAATCACCCGTGGCATAACGTTAACGGCAGCAACTTCCCCTACTTCGACAGCCTGCAGTTTGCCGATACCGTTAAAAGCGTTCGCAAGCTGGATAACCGCACGGTGGAGTTTTCGCTGAAGCGCCCGGATGCCTCTTTCCTCTGGCACCTGGCCACCCACTATGCGTCCGTTATGTCTGCTGAGTACGCCGCGAACCTGAGCAAAATCGATCGTCAGGAGTTAATCGACCGTCAGCCAGTCGGTACCGGTCCGTTCCAGCTGGCCGAATATCGCTCCGGACAATATATCCGCCTGCAGCGCCATGCGCATTTCTGGCGCGGCACGCCGCTGATGCCACAGGTAGTGGTCGATCTTGGCTCTGGCGGGACGGGGCGTTTATCAAAACTGCTGACCGGGGAGTGCGACGTACTGGCGTGGCCTGCTGCCAGTCAGCTCACCATTTTGCGCGACGATCCGCGTTTGCGCCTGACGTTACGCCCCGGCATGAACATCGCCTATCTGGCGTTTAATACCGATAAGCCGCCGCTGAACAACCCTGCCGTACGCCACGCGCTGGCGCTGGCCATCAATAACCAGCGTCTGATGCAGTCGATCTATTACGGTACGGCAGAAACCGCCGCCTCTATTTTGCCACGAGCCTCGTGGGCCTATGACAGTGAAGCTAAAATTACGGAATACAACCCGGCAAAAGCGCGTGAACAGCTGAAAGCGCTGGGGGCGGAAAACCTGACGCTGCAACTCTGGGTACCGACCAGCTCTCAGGCCTGGAACCCAAGCCCGCTGAAGACCGCCGAGCTGTTGCAGGCAGATATGGCGCAGGTGGGGGTGAAAGTGATCATCGTGCCGGTTGAGGGTCGTTTCCAGGAGGCGCGCCTGATGGACATGAACCATGATTTAACCCTGACAGGCTGGGCGACCGACAGTAATGACCCGGACAGCTTCTTCCGTCCGTTGCTGAGCTGTGCGGCGATTAACTCCCAGACCAACTACGCCCACTGGTGCAACCGGGAATTTGACGGCGTGCTGCAAAAAGCGCTGGCGTCCCAACAGCTGGCGTCACGCATAGACGCCTATGATGAAGCGCAGAAGATCCTTGCCGAAGAGCTGCCCGTGCTGCCGCTGGCCTCGTCCCTGCGCCTGCAGGCCTATCGCTATGATATTAAAGGCCTGGTGTTGAGTCCGTTCGGCAACGCCTCCTTCGCTGGCGTGTCTCGCGAAAAAGAACAAGAGGTGAAAAAACCATGA	{'uniref90_id': 'UniRef90_A0A7L7IVZ6', 'gene': 'sapA', 'product': 'peptide ABC transporter substrate-binding protein SapA', 'uniref50_id': 'UniRef50_Q47622', 'cog_id': 'COG0747', 'cog_category': 'E', 'kegg_orthology_id': 'K19226'}	{'uniref50_id': 'UniRef50_Q47622', 'db_xrefs': ['SO:0001217', 'UniRef:UniRef50_Q47622'], 'product': 'Probable ABC transporter periplasmic-binding protein SapA'}	COKHCMEHOE_2784	COKHCM_13285	{'uniparc_id': 'UPI000358E266', 'ncbi_nrp_id': 'WP_020882454.1', 'uniref100_id': 'UniRef100_A0A7U4N3M4', 'db_xrefs': ['SO:0001217', 'UniParc:UPI000358E266', 'RefSeq:WP_020882454.1', 'UniRef:UniRef100_A0A7U4N3M4']}	{'uniref100_id': 'UniRef100_A0A7U4N3M4', 'uniref90_id': 'UniRef90_A0A7L7IVZ6'}
1503	US1376_final_assembly	Cationic antimicrobial peptide (CAMP) resistance	Human Diseases	Drug resistance: antimicrobial	1503	54	12	1503	KEGG:K19228	1	cds	contig_4	283405	284295	+	sapC	peptide ABC transporter permease SapC	ATG	AGGA	KEGG:K19228	1	MPYDNVYSEKRTPGALRTVWRKFYGDTTAMIGLYGFAGLVLLCVFGSWFAPYGIDQQFLGYQLLPPSWSRYGEVSFFLGTDDLGRDVLSRLLSGAAPTVGGAFVVTFAATICGLALGIFAGSTHGLRSAALNHILDTLLSIPSLLLAIIVVAFVGPHLSHAMFAVWLAILPRIVRSVYSMVHDELEKEYVVAARLDGATTLNILWFAVLPNIAAGLVTEITRALSMAILDIAALGFLDLGAQLPSPEWGAMLGDALELIYVAPWTVMLPGAAIMVSVLLVNLLGDGIRRAINAGVQ	33eb820e4af8d071554455d07c2272a8	ATGCCCTACGATAACGTATACAGTGAAAAGCGCACGCCCGGTGCGCTGCGTACCGTGTGGCGTAAATTCTATGGTGACACCACGGCAATGATTGGCCTTTATGGCTTCGCCGGGCTGGTGTTGCTCTGCGTTTTTGGCTCCTGGTTTGCGCCCTATGGTATTGATCAGCAGTTCCTTGGCTATCAGCTGCTGCCCCCATCCTGGTCGCGCTACGGTGAAGTCTCTTTCTTCCTCGGTACGGACGACCTCGGGCGTGACGTATTGAGCCGCCTGTTGAGCGGTGCGGCGCCGACGGTCGGCGGTGCATTTGTGGTGACGTTTGCTGCCACCATCTGCGGTCTGGCGCTCGGCATCTTTGCCGGGTCGACGCATGGCCTGCGCTCGGCGGCACTGAACCACATTCTCGACACCCTGCTCTCTATTCCGTCCCTGCTGCTGGCCATCATTGTGGTGGCGTTTGTCGGGCCACACCTGTCGCATGCCATGTTCGCGGTCTGGCTGGCGATCCTGCCCCGCATCGTGCGTTCGGTATACAGCATGGTGCATGACGAGCTGGAAAAAGAGTATGTCGTCGCAGCTCGCCTGGACGGTGCAACAACCTTAAACATCCTTTGGTTTGCCGTACTGCCGAACATCGCTGCCGGGCTGGTCACGGAGATCACCCGCGCCCTGTCGATGGCGATTCTGGACATCGCGGCGCTCGGTTTTCTCGATCTCGGCGCGCAGCTGCCGTCGCCTGAATGGGGCGCGATGCTTGGTGACGCGCTTGAGCTTATCTACGTTGCGCCGTGGACGGTCATGTTACCGGGCGCAGCCATTATGGTGAGTGTGCTGCTTGTCAACCTGCTGGGCGATGGTATACGCCGTGCAATTAATGCGGGGGTGCAATAA	{'uniref90_id': 'UniRef90_G8LDQ5', 'gene': 'sapC', 'product': 'peptide ABC transporter permease SapC', 'uniref50_id': 'UniRef50_P0AGH6', 'cog_id': 'COG4171', 'cog_category': 'V', 'kegg_orthology_id': 'K19228'}	{'uniref50_id': 'UniRef50_P0AGH6', 'db_xrefs': ['SO:0001217', 'UniRef:UniRef50_P0AGH6'], 'product': 'Peptide transport system permease protein SapC'}	COKHCMEHOE_2786	COKHCM_13295	{'uniparc_id': 'UPI0002434203', 'ncbi_nrp_id': 'WP_014170349.1', 'uniref100_id': 'UniRef100_G8LDQ5', 'db_xrefs': ['SO:0001217', 'UniParc:UPI0002434203', 'RefSeq:WP_014170349.1', 'UniRef:UniRef100_G8LDQ5']}	{'uniref100_id': 'UniRef100_G8LDQ5', 'uniref90_id': 'UniRef90_G8LDQ5'}
1524	US1376_final_assembly	Platinum drug resistance	Human Diseases	Drug resistance: antineoplastic	1524	46	1	1524	KEGG:K17686	1	cds	contig_1	385785	388283	+	copA	copper-exporting P-type ATPase CopA	ATG	GGAG/GAGG	KEGG:K17686	3	MSHTIDLTLDGLSCGHCVKRVKESLEQRPDVDSAEVTLDHAAVTGSASADALIDTIKQAGYGAELSHPKAKPLAESSSPSEALTAATPELPVADDIDDSQQLLINGMSCASCVSRVQNALQAVPGVAQARVNLAERTALVMGSASAADLVQAVEKAGYGAEAIEDDLKRRERQQETAVATMKRFRWQAIVALLVGVPVMVWGMIGDNMMVTDDNRTLWLVIGLITLAVMVFAGGHFYSSAWKSLKNRTATMDTLVALGTGAAWLYSMSVNVWPQWFPMEARHLYYEASAMIIGLINLGHMLEARARQRSSKALERLLDLTPPTARVVTDAGEKNVPLAEVQPGMTLRLTTGDRVPVDGEITQGEAWFDEAMLTGEPVPQQKAQGDAIHAGTVVQDGSVLFTASAVGSHTTLSRIIRMVRQAQSSKPEIGQLADKISAIFVPVVVGIALLSAAIWYVFGPAPQIVYTLVIATTVLIIACPCALGLATPMSIISGVGRAAEFGVLVRDADALQRASTLDTLVFDKTGTLTEGKPQVVAVITAGITQDDALRLAAALEQGSSHPLAHAIIEKAGNASLPQVSNFRTLRGLGVTGTAEGHTLLLGNQALLKEHGVETSALEQDLKAQASQGATPVLLAVDGKAAALLAIRDPLRQDSVQALQRLHRAGYRLVMLTGDNPVTANAIAREAGIDEVIAGVLPDGKADAIKTLQSQGRQVAMVGDGINDAPALAQAEVGIAMGGGSDVAIETAAITLMRHSLMGVADALAISKATLRNMKQNLLGAFVYNSLGIPIAAGILWPLTGTLLNPVVAGAAMALSSITVVSNANRLLRFKPKD	51b73b6b799d1391a9337cb654bdd45c	ATGTCTCACACTATTGACCTGACACTGGACGGCCTCTCCTGCGGCCACTGTGTCAAACGCGTTAAAGAAAGTCTGGAACAGCGTCCTGATGTAGACAGCGCTGAAGTGACCCTTGATCACGCCGCCGTCACCGGTAGCGCCAGTGCGGATGCGCTGATTGATACGATCAAACAGGCTGGTTATGGGGCGGAGCTGAGCCACCCAAAGGCTAAACCGCTGGCAGAGTCATCATCCCCGTCGGAAGCACTGACAGCGGCCACTCCTGAGCTTCCGGTAGCTGATGATATTGATGACAGCCAACAGCTGCTGATCAACGGCATGAGCTGCGCCAGCTGCGTCTCCCGGGTACAAAATGCCTTGCAGGCTGTACCGGGTGTCGCGCAGGCACGGGTCAATCTTGCGGAGCGTACCGCGCTGGTGATGGGCAGTGCCTCCGCCGCAGATTTAGTGCAGGCCGTTGAAAAAGCGGGCTACGGCGCAGAGGCCATCGAAGATGACCTCAAACGTCGTGAACGCCAGCAGGAAACGGCCGTCGCCACCATGAAACGCTTTCGCTGGCAGGCCATCGTCGCGCTGCTGGTCGGGGTGCCGGTCATGGTGTGGGGTATGATCGGTGACAATATGATGGTCACCGACGATAACCGCACGCTGTGGCTGGTCATTGGGTTGATTACGCTTGCCGTGATGGTCTTCGCAGGCGGTCACTTCTACTCCAGCGCCTGGAAAAGCCTGAAAAATCGCACCGCGACGATGGACACCCTTGTCGCACTCGGCACGGGTGCGGCGTGGCTGTACTCCATGAGCGTCAACGTCTGGCCCCAGTGGTTCCCGATGGAAGCGCGTCATCTCTATTATGAAGCGAGCGCGATGATTATCGGCCTGATTAACCTCGGCCATATGCTTGAAGCGCGCGCCCGTCAGCGTTCCTCCAAAGCGCTGGAGCGCCTGCTGGATTTAACCCCACCGACCGCGCGCGTCGTGACGGATGCGGGTGAAAAAAACGTGCCATTGGCTGAAGTTCAACCCGGCATGACGCTGCGCCTGACCACCGGCGACCGCGTTCCCGTCGACGGTGAAATCACTCAGGGCGAAGCCTGGTTTGACGAAGCGATGCTGACCGGCGAACCCGTCCCGCAACAGAAAGCCCAGGGCGATGCCATTCATGCCGGTACGGTGGTGCAGGACGGTAGCGTGCTTTTCACCGCCAGTGCCGTCGGCAGCCATACTACGCTGTCACGCATTATTCGCATGGTGCGTCAGGCACAGAGCAGTAAGCCGGAAATTGGTCAGCTGGCCGATAAAATCTCCGCCATTTTTGTCCCGGTCGTGGTCGGTATCGCGCTGCTGAGCGCGGCTATCTGGTATGTCTTCGGTCCGGCACCGCAAATTGTTTATACCCTGGTGATTGCCACCACGGTGCTGATCATTGCCTGTCCTTGCGCGCTCGGTCTTGCCACGCCAATGTCGATCATCTCAGGCGTAGGCCGTGCCGCTGAATTTGGCGTGCTGGTACGGGATGCCGATGCGCTGCAGCGGGCGAGCACGCTGGACACGCTGGTGTTTGATAAAACCGGCACGCTGACGGAAGGGAAACCGCAGGTAGTGGCCGTGATAACGGCAGGCATCACGCAGGATGACGCGCTGCGTCTCGCCGCGGCGCTTGAACAAGGCTCCAGCCACCCGCTGGCCCACGCCATTATTGAGAAAGCCGGGAATGCCAGCCTGCCGCAGGTGAGCAATTTCCGCACCCTGCGCGGTTTAGGCGTCACCGGTACCGCCGAAGGGCACACGCTGCTGCTGGGGAATCAGGCACTGCTGAAGGAGCATGGCGTTGAGACCTCAGCTCTGGAACAAGACCTGAAAGCTCAGGCCTCTCAGGGCGCAACCCCGGTTCTGCTTGCCGTTGATGGCAAGGCCGCGGCGCTGCTGGCAATTCGCGATCCGCTACGCCAGGACAGCGTGCAGGCGTTGCAACGCCTGCATCGCGCGGGCTATCGCCTGGTGATGTTGACCGGGGATAATCCTGTGACGGCGAACGCCATCGCCCGGGAAGCTGGGATTGACGAGGTCATTGCCGGGGTGTTACCTGACGGCAAAGCAGATGCCATCAAGACGCTGCAAAGCCAGGGTCGCCAGGTGGCGATGGTCGGTGACGGGATTAACGATGCGCCGGCGCTGGCACAGGCGGAAGTGGGTATTGCGATGGGGGGCGGTAGCGATGTCGCCATTGAGACGGCCGCCATCACCCTGATGCGTCACAGCCTGATGGGCGTTGCGGACGCGCTGGCGATTTCAAAAGCCACCTTGCGCAACATGAAGCAGAACCTGCTGGGTGCCTTCGTCTACAACTCGCTCGGTATCCCAATTGCTGCCGGTATTTTGTGGCCGCTGACCGGCACGCTACTGAACCCGGTTGTCGCGGGTGCGGCGATGGCGCTCTCGTCCATTACCGTGGTGAGCAACGCAAACCGGTTGTTGCGGTTTAAACCGAAAGATTGA	{'uniref90_id': 'UniRef90_A0A198GSY3', 'gene': 'copA', 'product': 'copper-exporting P-type ATPase CopA', 'ec_ids': ['7.2.2.8'], 'uniref50_id': 'UniRef50_Q8ZCA7', 'cog_id': 'COG2608', 'cog_category': 'P', 'kegg_orthology_id': 'K17686'}	{'uniref50_id': 'UniRef50_Q8ZCA7', 'db_xrefs': ['SO:0001217', 'UniRef:UniRef50_Q8ZCA7'], 'product': 'Copper-exporting P-type ATPase'}	COKHCMEHOE_604	COKHCM_01920	{'uniparc_id': 'UPI0006433334', 'ncbi_nrp_id': 'WP_047366347.1', 'uniref100_id': 'UniRef100_UPI0006433334', 'db_xrefs': ['SO:0001217', 'UniParc:UPI0006433334', 'RefSeq:WP_047366347.1', 'UniRef:UniRef100_UPI0006433334']}	{'uniref100_id': 'UniRef100_UPI0006433334', 'uniref90_id': 'UniRef90_A0A198GSY3'}
2010	US1376_final_assembly	ABC transporters	Environmental Information Processing	Membrane transport	2010	512	36	2010	KEGG:K01999	1	cds	contig_9	98952	100061	+	livK	high-affinity branched-chain amino acid ABC transporter substrate-binding protein LivK	ATG	GGA/GAG/AGG	KEGG:K01999	3	MKRNAKTLLAGMVALAISHAAMAEDIKVAVVGAMSGPVAQWGDMEFNGARQAIKDINAKGGIKGDKLVGVEYDDACDPKQAVAVANKIVNDGIQYVIGHLCSSSTQPASDIYEDEGILMITPGATNPELTQRGYQHIMRTAGLDSSQGPTAARYILDTVKPTRIAIIHDKQQYGEGLARSVQDGLKKGGANIVFFDGITAGEKDFSALIARLQKENIDFVYYGGYYPEMGQMLRQARSVGLKTQFMGPEGVGNASLSNIAGDAGEGMLVTMPKRYDQDPANKAIVDALKAQKKDPSGPYVWITYAAVQSLATALDRTGSKEPLDLVKDLKAHGANTVIGPLNWDEKGDLKGFEFGVFKWHADGSSSVAK	f0697d1c482fd7915a772a286fdb5773	ATGAAAAGGAACGCGAAGACGTTACTCGCGGGGATGGTTGCATTGGCGATTTCGCATGCAGCCATGGCGGAAGATATTAAGGTTGCTGTAGTGGGTGCGATGTCCGGTCCTGTTGCCCAGTGGGGGGACATGGAGTTCAACGGTGCTCGCCAGGCAATCAAAGACATCAACGCCAAAGGCGGCATCAAAGGCGACAAGCTGGTTGGCGTGGAATATGACGACGCCTGCGATCCCAAACAGGCCGTCGCGGTCGCTAACAAAATCGTGAACGATGGCATCCAGTACGTGATTGGCCACCTGTGCTCGTCGTCCACCCAGCCTGCGTCTGATATCTACGAAGACGAAGGCATTCTGATGATAACCCCGGGCGCAACCAACCCTGAACTGACTCAGCGCGGTTATCAGCACATCATGCGTACTGCCGGTCTGGACTCGTCTCAGGGACCAACCGCCGCCCGATACATCCTCGATACCGTCAAGCCGACGCGCATCGCCATTATTCATGACAAACAGCAGTACGGCGAAGGCCTGGCGCGCTCCGTTCAGGACGGGCTGAAAAAAGGCGGCGCGAATATCGTCTTCTTTGATGGCATCACCGCTGGCGAGAAAGATTTCTCCGCGCTGATCGCCCGTCTGCAAAAAGAGAATATCGATTTTGTTTACTACGGCGGCTACTACCCGGAAATGGGTCAGATGCTGCGTCAGGCGCGTTCGGTCGGGCTGAAAACCCAGTTTATGGGGCCAGAAGGCGTCGGTAACGCCTCCCTGTCGAACATCGCCGGGGACGCAGGCGAAGGCATGCTGGTGACGATGCCAAAACGCTATGACCAGGATCCTGCGAACAAGGCTATCGTAGACGCGCTCAAGGCGCAGAAGAAAGATCCAAGTGGTCCGTACGTCTGGATCACCTACGCGGCGGTGCAGTCTCTGGCAACCGCGCTGGATCGCACCGGCAGCAAAGAACCGCTGGATCTGGTGAAAGATTTAAAAGCACACGGGGCGAACACCGTGATTGGGCCGCTGAACTGGGATGAGAAAGGCGATCTGAAGGGATTTGAGTTTGGTGTCTTTAAGTGGCACGCCGACGGTTCGTCCTCGGTCGCCAAATAA	{'uniref90_id': 'UniRef90_A0A2X2GCE8', 'gene': 'LivK', 'product': 'leucine ABC transporter subunit substrate-binding protein LivK', 'uniref50_id': 'UniRef50_P04816', 'cog_id': 'COG0683', 'cog_category': 'E', 'kegg_orthology_id': 'K01999'}	{'uniref50_id': 'UniRef50_P04816', 'db_xrefs': ['SO:0001217', 'UniRef:UniRef50_P04816'], 'product': 'Leucine-specific-binding protein'}	COKHCMEHOE_4204	COKHCM_20640	{'uniparc_id': 'UPI0006689F9B', 'ncbi_nrp_id': 'WP_049022901.1', 'uniref100_id': 'UniRef100_A0A5M3VC16', 'db_xrefs': ['SO:0001217', 'UniParc:UPI0006689F9B', 'RefSeq:WP_049022901.1', 'UniRef:UniRef100_A0A5M3VC16']}	{'uniref100_id': 'UniRef100_A0A5M3VC16', 'uniref90_id': 'UniRef90_A0A2X2GCE8'}	{'expert_proteins': {'source': 'BlastRules', 'rank': 70, 'gene': 'livK', 'product': 'high-affinity branched-chain amino acid ABC transporter substrate-binding protein LivK', 'query_cov': 1.0, 'model_cov': 1.0, 'identity': 0.9109999999999999, 'evalue': 6.18e-248, 'bitscore': 675.0}}
2010	US1376_final_assembly	ABC transporters	Environmental Information Processing	Membrane transport	2010	512	36	2010	KEGG:K02011	1	cds	contig_10	81401	83170	+	fbpB	spermidine/putrescine ABC transporter permease	ATG	GGA/GAG/AGG	KEGG:K02011	2	MNTLRRKWQSLPRGIVVLITALVIYTPLSFIVIQSFLSAPFFSPAKEWSLESFGFIFTDPDFYKALKSGFILAFGLVIIAIPLGGVLAFLMVRTDLPGRRLIEPLILVPVFVSPMVLGFGYVVAAGPVGFLSLWAQALIGFVPWNIYDMSSIVVIAGLTHVPHAYLYISSALRSVGSDVEEAARTAGASPLQVMTSVSLPMVRPSILYAIVLLFFLGLEVFGLMLVLGDPEGNMVLATYLYQLTNKLGTPSYHLMAAVAVVLICITIPLVMLQRRLMRTANRFVTMKGKASQARALPLGKWRWVAGAVVAFWLTVTIGVPLLGVVLRAFISNWGVGVSLWDELSLSTFRTIWAQPNLLRAIVNSMSIGVIGGALAVACYLFVGIAMHRKPDNTTRFLDYSVLVPRAVPGLLAGLAFLWVFLFLPMWLDNSLKSGWLSGFAWSDWMRENLIVWLRSLRSTIFSVWLAYTVVWMAYGLRLISSTLLQVAPELEEAARSTGATRGQITRHVTIPLSRYGLIGSWLLMFLIFEREYSTGVYLLSPGTETIGSMLVSLWAAGAIDIVAALSFINILLVVVGLGIALRFGVKIHD	d1695eb4c023c7b181c059b01df1c013	ATGAATACATTACGCAGAAAGTGGCAAAGCCTGCCGCGCGGTATTGTCGTGTTGATAACCGCCCTGGTTATCTACACGCCGCTGTCGTTTATCGTGATACAGAGCTTCTTGTCCGCCCCGTTCTTTTCACCGGCAAAAGAGTGGAGCCTTGAATCATTTGGTTTTATCTTCACCGACCCTGATTTCTATAAGGCGCTGAAAAGCGGTTTTATTCTCGCTTTCGGGCTGGTCATCATCGCCATTCCGTTAGGGGGCGTGCTGGCCTTTCTGATGGTGCGTACCGATCTGCCCGGCCGCCGCCTGATTGAACCGCTGATCCTCGTGCCGGTTTTCGTGTCGCCAATGGTGCTGGGATTCGGCTACGTGGTGGCCGCCGGTCCGGTGGGCTTTTTATCCCTCTGGGCGCAGGCGCTGATTGGTTTCGTACCGTGGAATATCTACGACATGTCGAGCATCGTGGTCATTGCTGGCCTGACGCATGTTCCGCATGCCTATCTCTATATTTCGTCCGCGCTGCGAAGCGTCGGTTCCGATGTGGAAGAGGCCGCACGTACCGCGGGCGCGTCGCCGTTACAGGTGATGACCTCGGTCAGCCTGCCGATGGTGCGCCCGTCCATTTTGTACGCCATCGTTCTGCTGTTCTTCCTCGGTCTTGAAGTGTTTGGTCTGATGCTGGTCCTCGGCGATCCGGAGGGCAACATGGTGCTGGCAACTTACCTGTACCAGCTGACCAACAAGCTTGGTACCCCTTCCTACCACCTGATGGCGGCGGTTGCGGTGGTGCTTATCTGTATCACCATTCCGCTGGTCATGCTGCAGCGTCGCCTGATGCGTACCGCCAACCGTTTCGTGACCATGAAAGGTAAAGCGTCTCAGGCCCGGGCCTTACCTCTGGGTAAATGGCGCTGGGTGGCGGGCGCGGTGGTCGCTTTCTGGCTCACCGTCACGATCGGCGTTCCCCTGCTCGGCGTGGTGTTACGCGCGTTTATCTCAAACTGGGGCGTGGGCGTTTCGCTGTGGGACGAGCTTTCCCTCAGTACTTTTCGCACGATATGGGCGCAGCCGAACCTGCTGCGCGCCATCGTCAACTCCATGTCCATTGGGGTCATTGGCGGCGCGCTGGCCGTGGCGTGCTACCTGTTTGTCGGTATCGCCATGCACCGCAAACCGGACAATACCACGCGTTTCCTGGATTACAGCGTCCTGGTGCCGCGTGCCGTGCCTGGCCTGCTCGCGGGTCTGGCCTTTCTCTGGGTGTTCCTGTTCCTGCCCATGTGGCTGGATAACTCGCTGAAATCGGGCTGGCTTTCCGGGTTCGCCTGGAGCGACTGGATGCGCGAAAACCTGATTGTCTGGCTACGTTCGCTGCGCAGCACCATTTTCAGCGTCTGGCTGGCCTATACGGTGGTCTGGATGGCGTACGGGCTGAGACTCATCTCGTCCACCCTGCTGCAGGTCGCGCCGGAGCTTGAAGAGGCTGCCCGCAGTACGGGGGCTACACGTGGCCAGATCACCCGCCATGTCACGATCCCGCTCTCCCGCTACGGCCTTATCGGTTCGTGGCTGCTGATGTTCCTGATTTTTGAACGCGAATATTCAACGGGTGTGTACCTGCTTTCACCCGGCACGGAAACCATCGGCTCGATGCTGGTATCCCTCTGGGCTGCGGGAGCCATTGATATTGTGGCGGCGCTCTCTTTTATTAACATCCTGCTGGTGGTGGTAGGTCTGGGCATTGCCCTTCGTTTCGGAGTCAAAATACATGATTGA	{'uniref90_id': 'UniRef90_A0A447V468', 'gene': 'FbpB', 'product': 'spermidine/putrescine ABC transporter permease', 'uniref50_id': 'UniRef50_A0A0W8AAB0', 'cog_id': 'COG1178', 'cog_category': 'P', 'kegg_orthology_id': 'K02011'}	{'uniref50_id': 'UniRef50_A0A0W8AAB0', 'db_xrefs': ['SO:0001217', 'UniRef:UniRef50_A0A0W8AAB0'], 'product': 'ABC transporter permease subunit'}	COKHCMEHOE_4378	COKHCM_21545	{'uniparc_id': 'UPI000358A756', 'ncbi_nrp_id': 'WP_020883752.1', 'uniref100_id': 'UniRef100_W0BVE5', 'db_xrefs': ['SO:0001217', 'UniParc:UPI000358A756', 'RefSeq:WP_020883752.1', 'UniRef:UniRef100_W0BVE5']}	{'uniref100_id': 'UniRef100_W0BVE5', 'uniref90_id': 'UniRef90_A0A447V468'}
2010	US1376_final_assembly	ABC transporters	Environmental Information Processing	Membrane transport	2010	512	36	2010	KEGG:K02042	1	cds	contig_1	1140187	1140966	+	phnE	phosphonate ABC transporter, permease protein PhnE	ATG	GGA/GAG/AGG	KEGG:K02042	1	MQTITLPPPKRSWFSLFSWAILLAVLVISWQGAEMDPLLLFKDAGNMATFAADFFPPDFSQWQDYLSEMAVTLQIAVWGTALAVILSVPFGLMSAENIVPWWIYQPMRRLMDACRAINEMVFAMLFVVAVGLGPFAGVMALFIHTTGVLSKLLSEAVEAIEPGPVEGIRATGANKIEEILFGVLPQVMPLLISYSLYRFESNVRSATVVGMVGAGGIGVTLWEAIRGFQFQQTCALMVLIIITVSLLDFMSQRLRKHFI	a9436c431882969c9e5083c8d3264dc1	ATGCAAACCATCACCCTCCCACCGCCGAAACGCAGCTGGTTCTCGCTTTTTAGCTGGGCCATTTTGCTTGCGGTGCTCGTTATCTCCTGGCAGGGCGCGGAAATGGATCCGCTGCTGCTGTTTAAAGATGCCGGCAATATGGCCACTTTTGCCGCCGACTTCTTCCCGCCTGATTTCAGCCAGTGGCAGGATTACCTCAGCGAAATGGCGGTCACTCTGCAAATCGCCGTCTGGGGCACCGCCCTGGCCGTCATCCTTTCTGTTCCGTTCGGCCTGATGAGCGCCGAGAACATCGTACCGTGGTGGATTTACCAGCCGATGCGTCGCCTGATGGACGCCTGCCGCGCCATTAACGAAATGGTCTTTGCCATGCTGTTCGTGGTGGCCGTCGGCCTGGGTCCGTTCGCCGGGGTGATGGCGCTGTTTATTCATACCACCGGCGTGCTCTCCAAGCTGCTCTCCGAGGCGGTGGAAGCTATCGAGCCGGGCCCGGTCGAAGGGATTCGCGCAACGGGCGCCAACAAAATTGAAGAGATTCTCTTCGGCGTACTGCCCCAGGTGATGCCGCTGCTGATCTCCTACTCCCTGTACCGTTTCGAATCCAACGTTCGTTCCGCCACCGTCGTCGGCATGGTGGGCGCAGGCGGTATTGGCGTCACGCTGTGGGAAGCGATTCGCGGGTTCCAGTTCCAGCAAACCTGCGCCCTGATGGTGCTCATTATCATCACCGTCAGCCTGCTGGATTTTATGTCTCAACGTTTGCGTAAGCACTTCATCTGA	{'uniref90_id': 'UniRef90_G8LIE2', 'gene': 'phnE', 'product': 'phosphonate ABC transporter, permease protein PhnE', 'uniref50_id': 'UniRef50_G0AFC6', 'cog_id': 'COG3639', 'cog_category': 'P', 'kegg_orthology_id': 'K02042'}	{'uniref50_id': 'UniRef50_G0AFC6', 'db_xrefs': ['SO:0001217', 'UniRef:UniRef50_G0AFC6'], 'product': 'Phosphonate ABC transporter permease protein phnE'}	COKHCMEHOE_1287	COKHCM_05515	{'uniparc_id': 'UPI0002ECEE72', 'ncbi_nrp_id': 'WP_025206369.1', 'uniref100_id': 'UniRef100_G8LIE2', 'db_xrefs': ['SO:0001217', 'UniParc:UPI0002ECEE72', 'RefSeq:WP_025206369.1', 'UniRef:UniRef100_G8LIE2']}	{'uniref100_id': 'UniRef100_G8LIE2', 'uniref90_id': 'UniRef90_G8LIE2'}
2010	US1376_final_assembly	ABC transporters	Environmental Information Processing	Membrane transport	2010	512	36	2010	KEGG:K02066	1	cds	contig_5	268296	269078	-	mlaE	lipid asymmetry maintenance ABC transporter permease subunit MlaE	ATG	AGGA/GGAG/GAGG	KEGG:K02066	3	MLLNALAALGHRGIKTIRTFGRAGLMLFNALVGKPEFRKHAPLLVRQLYNVGVLSMLIIIVSGLFIGMVLGLQGYLVLTTYSAETSLGMLVALSLLRELGPVVAALLFAGRAGSALTAEIGLMRATEQLSSMEMMAVDPLRRVISPRFWAGVISLPLLTILFVAVGIWGGSLVGVHWKGIDAGFFWSAMQDAIDLRMDLVNCLIKSVVFAITVTWIALFNGYDAIPTSAGISRATTRTVVHSSLAVLGLDFVLTALMFGN	3f0ac67a7c27be1d6f63a4f00070a150	ATGCTGTTAAATGCATTGGCCGCTCTTGGACACCGTGGCATAAAAACCATCAGGACGTTCGGGCGTGCCGGATTGATGTTGTTCAACGCGCTGGTCGGCAAGCCGGAATTTCGTAAGCATGCACCGCTACTGGTGCGGCAGCTCTATAATGTCGGCGTGCTGTCGATGCTTATCATCATTGTCTCCGGTCTGTTTATCGGCATGGTGCTGGGGCTGCAGGGCTACCTCGTTCTGACGACCTACAGCGCCGAAACCAGCCTCGGCATGCTGGTGGCGCTGTCGCTGCTGCGTGAACTGGGGCCGGTGGTGGCGGCGCTGTTGTTCGCCGGGCGTGCAGGGTCGGCATTGACCGCTGAAATTGGCCTGATGCGTGCGACCGAGCAGCTTTCCAGCATGGAGATGATGGCGGTCGACCCGCTGCGTCGCGTGATCTCGCCACGCTTCTGGGCGGGGGTGATTTCCTTACCGCTCCTGACGATCCTCTTTGTCGCCGTGGGTATCTGGGGCGGTTCGCTGGTTGGCGTTCACTGGAAGGGCATCGATGCGGGCTTCTTCTGGTCGGCCATGCAGGACGCCATCGATCTGCGAATGGATCTGGTTAACTGTCTGATTAAAAGCGTGGTATTTGCCATTACGGTCACCTGGATCGCCTTGTTTAATGGCTATGATGCGATCCCGACTTCGGCGGGCATCAGCCGTGCAACTACACGTACTGTCGTACATTCGTCGCTGGCCGTACTGGGTCTGGATTTTGTGCTCACCGCACTGATGTTTGGGAATTGA	{'uniref90_id': 'UniRef90_A0A3S0GA48', 'gene': 'mlaE', 'product': 'lipid asymmetry maintenance ABC transporter permease subunit MlaE', 'uniref50_id': 'UniRef50_P64608', 'cog_id': 'COG0767', 'cog_category': 'M', 'kegg_orthology_id': 'K02066'}	{'uniref50_id': 'UniRef50_P64608', 'db_xrefs': ['SO:0001217', 'UniRef:UniRef50_P64608'], 'product': 'Intermembrane phospholipid transport system permease protein MlaE'}	COKHCMEHOE_3177	COKHCM_15315	{'uniparc_id': 'UPI0001D15D32', 'ncbi_nrp_id': 'WP_010436044.1', 'uniref100_id': 'UniRef100_A0A6N3CLJ9', 'db_xrefs': ['SO:0001217', 'UniParc:UPI0001D15D32', 'RefSeq:WP_010436044.1', 'UniRef:UniRef100_A0A6N3CLJ9']}	{'uniref100_id': 'UniRef100_A0A6N3CLJ9', 'uniref90_id': 'UniRef90_A0A3S0GA48'}
2010	US1376_final_assembly	ABC transporters	Environmental Information Processing	Membrane transport	2010	512	36	2010	KEGG:K05685	1	cds	contig_2	370068	372008	-	macB	macrolide ABC transporter ATP-binding protein/permease MacB	ATG	GGAG/GAGG	KEGG:K05685	1	MTALLELNDIRRSYPSGDGPVEVLKGITLRVEAGEMVAIVGASGSGKSTLMNILGCLDRPTSGTYRVAGMDVSTLDGDALAKLRREHFGFIFQRYHLLSHLTAAQNVEVPAVYAGVERKKRLERAQMLLTRLGLAERVEYQPSQLSGGQQQRVSIARALMNGGQVILADEPTGALDSHSGEEVMAILHQLRDQGHTVIIVTHDPQVAAQAERIIEIRDGELVSNPPARHARAAAPKEVLPASTGWGQFSSGFREALTMAWLAMAANKMRTLLTMLGIIIGIASVVSIVVVGDAAKQLVLADIRAIGTNTIDVYPGKDFGDDEPQYQQALKYDDLAAIQKQPWVNSATPAVSQNLRLRVGNVDVAASANGVSGDYFNVYGMTFSEGATFNAEQLAGRAQVVVLDANSRRQLFPNKTNVVGEVILVGNMPATVIGVAEEKQSMFGSSKILRVWLPYTTISGRIMGQSWLNSITVRVKEGYDSAQAEQQLERLLTLRHGKKDFFTWNMDGLLKTAEKTTRTLQLFLTLVAVISLVVGGIGVMNIMLVSVTERTREIGIRMAVGARASDVLQQFLIEAVLVCLVGGAMGIALSMMIAFALQLFLPGWEIGFSPVAILTAFLCSTFTGILFGWLPARNAARLDPVDALARE	14b2f3f71abaec5097721518180910b4	ATGACGGCGTTGCTTGAGCTGAATGACATTCGTCGCAGCTATCCGTCGGGTGATGGCCCGGTTGAGGTGCTGAAGGGGATCACCCTGCGCGTCGAAGCGGGCGAGATGGTGGCGATTGTCGGTGCGTCCGGCTCCGGTAAATCGACGCTGATGAATATTCTCGGCTGTCTGGACAGACCCACCAGCGGCACCTATCGGGTGGCCGGAATGGATGTTTCCACGCTGGACGGTGACGCGCTGGCAAAACTGCGGCGGGAACATTTCGGTTTTATCTTCCAGCGTTACCATCTGCTCTCTCACCTGACGGCGGCGCAGAACGTCGAAGTGCCGGCGGTCTATGCCGGCGTCGAGCGGAAAAAACGCCTTGAGCGCGCCCAGATGCTGCTGACGCGTCTGGGGCTGGCGGAACGGGTGGAGTACCAGCCCTCGCAGCTCTCCGGCGGCCAGCAGCAGCGTGTCAGTATCGCACGCGCGCTGATGAACGGCGGTCAGGTGATCCTCGCAGATGAACCGACCGGGGCGCTCGACAGCCATTCGGGTGAAGAGGTGATGGCGATCCTTCACCAGCTTCGCGATCAGGGGCATACGGTCATCATCGTTACCCACGATCCGCAGGTGGCTGCACAGGCCGAGCGCATCATTGAGATCCGCGATGGAGAACTGGTCAGCAACCCGCCGGCGCGTCACGCCCGGGCGGCGGCACCGAAAGAAGTCCTGCCGGCGTCAACCGGCTGGGGACAATTTTCCAGCGGGTTTCGTGAGGCGCTGACCATGGCCTGGCTGGCGATGGCTGCCAATAAAATGCGCACCCTGTTGACCATGCTGGGCATCATTATTGGTATCGCCTCGGTGGTATCGATTGTGGTCGTGGGCGACGCGGCCAAACAGCTGGTGCTGGCGGATATTCGGGCCATCGGGACCAACACCATTGATGTCTATCCCGGCAAAGATTTTGGCGATGACGAGCCGCAGTATCAGCAGGCGCTGAAGTACGACGATCTGGCGGCTATCCAGAAGCAGCCGTGGGTGAATTCGGCCACGCCGGCGGTCTCACAAAACCTCCGTCTGCGGGTAGGCAATGTTGACGTTGCTGCCAGCGCCAACGGCGTCAGCGGCGATTACTTTAACGTCTATGGCATGACCTTCAGCGAAGGTGCCACCTTCAATGCCGAGCAGTTAGCGGGCCGGGCGCAGGTGGTGGTGCTTGACGCCAACTCGCGCCGGCAGCTCTTCCCCAATAAAACCAACGTGGTGGGCGAGGTTATCCTGGTCGGAAACATGCCTGCGACGGTGATTGGCGTGGCGGAAGAGAAACAGTCGATGTTTGGCAGCAGCAAGATCCTGCGCGTCTGGCTGCCCTATACCACCATCTCCGGACGGATTATGGGGCAGTCCTGGCTGAACTCCATCACCGTTCGCGTGAAGGAGGGCTACGACAGCGCGCAGGCCGAGCAACAGCTGGAACGGCTGCTGACGTTGCGTCACGGGAAGAAAGATTTCTTCACCTGGAATATGGACGGTCTCTTGAAAACGGCGGAAAAGACCACACGTACTCTTCAGCTGTTCCTGACGCTGGTGGCGGTGATCTCGCTGGTGGTCGGCGGTATCGGGGTGATGAATATCATGCTGGTATCGGTCACGGAACGTACCCGGGAGATTGGCATCCGCATGGCCGTCGGTGCCAGAGCCAGCGATGTGCTGCAGCAATTTTTGATTGAAGCGGTGCTGGTGTGTCTGGTGGGCGGCGCGATGGGCATTGCGCTGTCGATGATGATCGCGTTTGCTCTGCAGCTTTTTTTACCCGGCTGGGAGATTGGTTTCTCGCCGGTGGCCATTCTTACCGCATTTTTGTGTTCGACTTTTACCGGCATTTTGTTTGGCTGGCTGCCTGCCCGCAATGCGGCGCGTCTGGATCCTGTGGATGCGTTGGCTCGCGAATAG	{'uniref90_id': 'UniRef90_A0A198GM33', 'gene': 'macB', 'product': 'macrolide ABC transporter ATP-binding protein/permease MacB', 'ec_ids': ['7.6.2.-'], 'uniref50_id': 'UniRef50_P75831', 'cog_id': 'COG1136', 'cog_category': 'M', 'kegg_orthology_id': 'K05685'}	{'uniref50_id': 'UniRef50_P75831', 'db_xrefs': ['SO:0001217', 'UniRef:UniRef50_P75831'], 'product': 'Macrolide export ATP-binding/permease protein MacB'}	COKHCMEHOE_2078	COKHCM_09660	{'uniparc_id': 'UPI000358A978', 'ncbi_nrp_id': 'WP_020884837.1', 'uniref100_id': 'UniRef100_A0A5M3VI77', 'db_xrefs': ['SO:0001217', 'UniParc:UPI000358A978', 'RefSeq:WP_020884837.1', 'UniRef:UniRef100_A0A5M3VI77']}	{'uniref100_id': 'UniRef100_A0A5M3VI77', 'uniref90_id': 'UniRef90_A0A198GM33'}
2010	US1376_final_assembly	ABC transporters	Environmental Information Processing	Membrane transport	2010	512	36	2010	KEGG:K05813	1	cds	contig_9	104015	105331	+	ugpB	sn-glycerol-3-phosphate ABC transporter substrate-binding protein UgpB	ATG	GGA/GAG/AGG	KEGG:K05813	2	MTSLRHTALGLAMGLTFAANAMAVTTIPFWHSMEGELGKEVDSLAQRFNDTHPDYKIVPVYKGNYEQSLSAGIAAFRTGNAPALLQVYEVGTATMMASKAIKPVYEVFKDAGINFDESQFVPTVAGYYTDSKTGHLLSQPFNSSTPVLYYNKDAFKKAGLDPEQPPKTWQDLAAYTAKLKAAGMKCGYASGWQGWIQIENFSAWHGLPVATKNNGFDGTDAVLEFNKPEQVKHIALLADLNKKGDFSYFGRKDESTEKFYNGDCAITTASSGSLADIRHYAKFNYGVGMMPYDADVKGAPQNAIIGGASLWVMQGKDKGTYKGVAEFLDFLAKPENAAEWHQKTGYLPITTAAYDLTREQGFYSKNPGADIATRQMLNKPPLPFTKGLRLGNMPQIRTIVDEELESVWTGKKTPQQALDSAVERGNQLLRRFEQSTKS	c1f7ddcc394a6d6a005931d8407f2aff	ATGACATCGTTACGACACACAGCTTTGGGTCTGGCAATGGGGCTGACTTTTGCGGCGAACGCAATGGCTGTCACCACCATTCCGTTCTGGCATTCCATGGAAGGGGAGTTGGGTAAAGAAGTTGACTCCCTGGCGCAGCGTTTCAACGACACCCATCCGGATTACAAAATTGTGCCGGTGTACAAAGGTAACTACGAGCAGAGCCTGAGCGCGGGCATTGCCGCTTTCCGTACCGGTAATGCACCTGCGCTGCTTCAGGTTTACGAAGTCGGTACTGCGACCATGATGGCCTCTAAAGCCATTAAACCGGTTTACGAAGTGTTTAAAGACGCAGGTATCAACTTCGACGAATCGCAGTTCGTGCCGACCGTGGCGGGTTACTACACCGATTCCAAAACCGGTCATCTGCTGTCTCAGCCGTTTAACAGCTCCACGCCGGTGCTGTACTACAACAAAGACGCCTTCAAGAAAGCCGGTTTAGATCCGGAACAACCGCCAAAAACCTGGCAGGATCTGGCGGCGTACACCGCTAAGCTGAAAGCGGCGGGGATGAAGTGCGGCTACGCCAGCGGCTGGCAGGGCTGGATCCAGATTGAAAACTTCAGCGCCTGGCACGGCTTGCCGGTGGCCACCAAAAACAACGGCTTCGACGGCACCGACGCGGTACTGGAGTTCAACAAGCCAGAGCAGGTGAAGCACATCGCTCTGCTTGCCGATCTCAACAAGAAGGGCGATTTCAGCTACTTCGGGCGTAAAGACGAATCCACCGAGAAGTTCTACAACGGTGACTGCGCGATTACGACCGCCTCTTCCGGCTCTCTGGCGGATATCCGTCATTACGCAAAATTCAACTACGGCGTAGGCATGATGCCTTACGACGCTGACGTGAAAGGCGCACCGCAGAACGCCATTATCGGTGGGGCGAGCCTGTGGGTCATGCAGGGCAAAGACAAGGGCACCTACAAGGGCGTGGCCGAGTTCCTCGACTTCCTGGCGAAGCCAGAGAATGCCGCCGAATGGCATCAGAAAACCGGCTACCTGCCTATCACCACGGCCGCGTATGACCTGACCCGTGAGCAGGGCTTCTACAGCAAAAACCCGGGCGCGGATATCGCGACGCGTCAGATGCTCAACAAGCCGCCATTGCCGTTCACCAAAGGCCTGCGTCTGGGGAACATGCCGCAGATCCGTACCATCGTAGATGAAGAGCTGGAAAGCGTGTGGACCGGGAAGAAAACCCCACAGCAGGCCCTGGATTCTGCGGTAGAGCGCGGTAATCAGCTGCTGCGCCGCTTTGAGCAATCAACAAAGTCTTAA	{'uniref90_id': 'UniRef90_W9BBW5', 'gene': 'ugpB', 'product': 'sn-glycerol-3-phosphate ABC transporter substrate-binding protein UgpB', 'uniref50_id': 'UniRef50_P0AG81', 'cog_id': 'COG1653', 'cog_category': 'G', 'kegg_orthology_id': 'K05813'}	{'uniref50_id': 'UniRef50_P0AG81', 'db_xrefs': ['SO:0001217', 'UniRef:UniRef50_P0AG81'], 'product': 'sn-glycerol-3-phosphate-binding periplasmic protein UgpB'}	COKHCMEHOE_4209	COKHCM_20665	{'uniparc_id': 'UPI00044A3DFF', 'ncbi_nrp_id': 'WP_032679132.1', 'uniref100_id': 'UniRef100_G8LJ31', 'db_xrefs': ['SO:0001217', 'UniParc:UPI00044A3DFF', 'RefSeq:WP_032679132.1', 'UniRef:UniRef100_G8LJ31']}	{'uniref100_id': 'UniRef100_G8LJ31', 'uniref90_id': 'UniRef90_W9BBW5'}
2010	US1376_final_assembly	ABC transporters	Environmental Information Processing	Membrane transport	2010	512	36	2010	KEGG:K06159	1	cds	contig_3	310690	312333	+	pvdE	multidrug ABC transporter permease/ATP-binding protein	ATG	GGA/GAG/AGG	KEGG:K06159	1	MQLLLLVWRQYRWPFIAVMALSLASAALGIGLIAFINVRLIEMVDTSLAVLPEFLGLLLLLMAVTLGSQLALTALGHHFVFRLRSEFIKRILDTQVERVEQLGSASLLAGLTSDVRAITIAFVRLPELVQGIILTFGSAAYLAWLSTKMLAVTALWIVITIWGGFLLVSRVYKHMAVLRETEDKLYNDYQTVLEGRKELTLNRERAEHIFNHLYIPDAREYRHHIIRADTFHLSAVNWSNIMMLGAIGLVFWMANSLGWADTNVAATYSLTLLFLRTPLLSAVGALPTLLSAQVAFNKLNKFDLAPFKAEFPRPQAFPNWQTLELRNVMFRYQDNAFAVGPVNLTIHRGELLFLIGGNGSGKSTLAMLLTGLYQPQSGEILLDGKALSAEKPEDYRKLFSAVFTDVWLFDHLLGPEGQQANPALVEKWLGQLQMSHKLELQDGKILNLKLSKGQKKRVALLLALAEERDIILLDEWAADQDPHFRREFYQVLLPLMKAMGKTIFAISHDDHYFIHADRLLEMRDGKLSELTGEERDAASRDAVARTA	593530f2b42ed569380022522ffd3d29	ATGCAACTACTTCTCCTCGTCTGGCGTCAGTATCGCTGGCCCTTCATTGCCGTCATGGCGTTAAGCCTCGCCAGCGCCGCGTTAGGTATCGGCCTGATCGCGTTTATTAACGTGCGCTTGATTGAAATGGTCGATACCTCACTCGCCGTCCTGCCGGAGTTTCTTGGCCTGCTACTGCTGTTGATGGCGGTGACGCTCGGCTCGCAGCTGGCGCTGACGGCGCTGGGACACCATTTCGTTTTCCGTCTGCGCAGTGAATTTATCAAGCGTATTCTGGACACGCAGGTAGAACGCGTTGAGCAGCTTGGAAGTGCTTCCCTGCTGGCAGGGCTGACCAGCGACGTGCGCGCCATTACCATTGCCTTCGTTCGTCTGCCGGAGCTGGTGCAGGGCATTATTTTGACCTTTGGTTCGGCGGCGTATCTCGCCTGGCTCTCCACAAAAATGCTGGCGGTCACTGCGCTGTGGATTGTTATCACCATCTGGGGCGGTTTTCTGCTGGTGTCGCGCGTCTATAAACACATGGCGGTGCTGCGTGAAACCGAGGATAAGCTCTATAACGATTACCAGACCGTGCTGGAAGGGCGTAAAGAGCTGACCCTGAATCGCGAGCGTGCCGAGCATATCTTTAACCATCTCTATATTCCCGATGCCCGCGAATACCGGCATCACATCATTCGCGCCGATACCTTCCACCTGAGCGCGGTGAACTGGTCGAACATTATGATGTTGGGCGCCATTGGCCTGGTCTTCTGGATGGCGAACAGTCTGGGATGGGCGGATACCAACGTCGCGGCGACCTATTCACTGACGCTGCTGTTTTTACGTACACCGCTCCTCTCCGCCGTGGGCGCATTGCCAACGTTGCTGAGCGCTCAGGTGGCGTTTAACAAGCTCAATAAATTCGATCTCGCACCGTTTAAAGCCGAATTCCCACGCCCGCAGGCCTTCCCGAACTGGCAAACCCTGGAACTGCGTAACGTCATGTTCCGCTATCAGGACAACGCTTTTGCCGTCGGACCGGTAAACCTGACGATTCATCGCGGCGAACTGCTGTTCCTGATTGGCGGTAACGGTAGCGGAAAATCCACGCTGGCGATGCTGCTCACCGGTTTATATCAGCCGCAATCGGGCGAGATTTTGCTGGATGGCAAAGCGCTGAGCGCGGAAAAACCTGAGGATTATCGCAAGCTCTTCTCGGCGGTCTTCACCGATGTCTGGCTCTTTGATCACCTGCTGGGGCCGGAAGGGCAGCAGGCTAACCCTGCGCTGGTGGAGAAATGGCTTGGGCAACTGCAGATGTCCCATAAGCTTGAGCTTCAGGACGGTAAAATCCTGAACCTGAAACTCTCGAAGGGGCAGAAAAAGCGCGTGGCGTTGCTGCTGGCACTGGCTGAAGAGCGTGACATCATCCTGCTTGATGAATGGGCGGCAGACCAGGACCCGCATTTCCGCCGCGAGTTTTATCAGGTGTTACTGCCGCTGATGAAGGCGATGGGCAAAACTATTTTCGCCATCAGCCATGACGATCACTACTTCATTCATGCCGACCGTCTGCTGGAGATGCGCGACGGCAAGCTCAGCGAGTTGACCGGCGAGGAGCGCGATGCGGCGTCTCGTGATGCGGTAGCGCGCACGGCCTGA	{'uniref90_id': 'UniRef90_A0A6N2ZN99', 'gene': 'PvdE', 'product': 'multidrug ABC transporter permease/ATP-binding protein', 'uniref50_id': 'UniRef50_P33941', 'cog_id': 'COG4615', 'cog_category': 'P', 'kegg_orthology_id': 'K06159'}	{'uniref50_id': 'UniRef50_P33941', 'db_xrefs': ['SO:0001217', 'UniRef:UniRef50_P33941'], 'product': 'ABC transporter ATP-binding/permease protein YojI'}	COKHCMEHOE_2427	COKHCM_11470	{'uniparc_id': 'UPI000795C42A', 'ncbi_nrp_id': 'WP_063156658.1', 'uniref100_id': 'UniRef100_UPI000795C42A', 'db_xrefs': ['SO:0001217', 'UniParc:UPI000795C42A', 'RefSeq:WP_063156658.1', 'UniRef:UniRef100_UPI000795C42A']}	{'uniref100_id': 'UniRef100_UPI000795C42A', 'uniref90_id': 'UniRef90_A0A6N2ZN99'}
2010	US1376_final_assembly	ABC transporters	Environmental Information Processing	Membrane transport	2010	512	36	2010	KEGG:K06726	1	cds	contig_1	1560163	1560582	+	rbsD	D-ribose pyranase	ATG	GGAG/GAGG	KEGG:K06726	1	MKKGTVLNAEISSVISRLGHTDTLVVCDAGLPVPRSTTRIDMALTQGVPSFMQVLDVVTAEMQVEAAILATEIKHHNPQLHETLLSHIEQLQQHQGNTIEIRYTTHEQFKQQTADSQAVIRSGECSPYANIILCAGVTF	551997d8524802d5252b3c43c7a31685	ATGAAGAAAGGCACCGTTCTTAACGCAGAAATCTCATCGGTTATTTCCCGTCTTGGGCATACCGATACGCTGGTGGTTTGCGATGCAGGCTTACCGGTTCCGCGCAGCACAACCCGTATTGATATGGCGTTAACGCAGGGCGTGCCCTCGTTTATGCAGGTACTGGACGTGGTGACGGCGGAGATGCAGGTTGAGGCGGCCATTCTCGCGACGGAAATTAAACACCATAATCCGCAACTCCACGAAACGTTGCTCAGCCACATTGAGCAACTGCAACAACACCAGGGAAACACCATAGAAATTCGTTACACAACGCACGAGCAATTCAAACAACAAACCGCAGACAGTCAGGCGGTGATTCGCAGCGGGGAGTGTTCCCCGTATGCGAATATCATTCTCTGTGCTGGCGTCACCTTCTGA	{'uniref90_id': 'UniRef90_A4WGD9', 'gene': 'rbsD', 'product': 'D-ribose pyranase', 'ec_ids': ['5.4.99.62'], 'uniref50_id': 'UniRef50_Q8XAW8', 'cog_id': 'COG1869', 'cog_category': 'G', 'kegg_orthology_id': 'K06726', 'go_ids': ['GO:0005737', 'GO:0062193', 'GO:0016872', 'GO:0048029', 'GO:0019303']}	{'uniref50_id': 'UniRef50_Q8XAW8', 'db_xrefs': ['SO:0001217', 'UniRef:UniRef50_Q8XAW8'], 'product': 'D-ribose pyranase'}	COKHCMEHOE_1683	COKHCM_07600	{'uniparc_id': 'UPI000358DD57', 'ncbi_nrp_id': 'WP_020882770.1', 'uniref100_id': 'UniRef100_W0BDH6', 'db_xrefs': ['SO:0001217', 'UniParc:UPI000358DD57', 'RefSeq:WP_020882770.1', 'UniRef:UniRef100_W0BDH6']}	{'uniref100_id': 'UniRef100_W0BDH6', 'uniref90_id': 'UniRef90_A4WGD9'}
2010	US1376_final_assembly	ABC transporters	Environmental Information Processing	Membrane transport	2010	512	36	2010	KEGG:K07122	1	cds	contig_5	266796	267089	-	mlaB	lipid asymmetry maintenance protein MlaB	ATG	GGA/GAG/AGG	KEGG:K07122	3	MSDQLSWSREGETLKLTGELDQDLLNPLWDKRFEAMQGVTVIDLSGISRVDTAGVALLAHLVAVGKKQGTSVTLHAASDNVVTLAQLYNLPQDVLPR	343a7c4b85f35ceb75454f50cf6c3f7d	ATGTCGGATCAACTGAGCTGGTCGCGTGAGGGTGAGACGTTGAAGCTGACGGGTGAACTCGACCAGGATCTGCTGAACCCGCTCTGGGACAAACGTTTTGAAGCGATGCAGGGCGTGACGGTTATCGATCTGAGCGGCATTTCACGGGTGGACACGGCAGGCGTCGCGCTGCTGGCCCATCTTGTTGCCGTGGGGAAAAAGCAGGGGACAAGCGTTACGCTGCACGCGGCGAGCGATAATGTGGTCACCCTGGCCCAGCTCTATAATCTCCCTCAGGACGTACTGCCTCGTTAA	{'uniref90_id': 'UniRef90_G8LGE8', 'gene': 'mlaB', 'product': 'lipid asymmetry maintenance protein MlaB', 'uniref50_id': 'UniRef50_D4BK92', 'kegg_orthology_id': 'K07122'}	{'uniref50_id': 'UniRef50_D4BK92', 'db_xrefs': ['SO:0001217', 'UniRef:UniRef50_D4BK92'], 'product': 'STAS domain-containing protein'}	COKHCMEHOE_3174	COKHCM_15300	{'uniparc_id': 'UPI0002433F9F', 'ncbi_nrp_id': 'WP_014171806.1', 'uniref100_id': 'UniRef100_G8LGE8', 'db_xrefs': ['SO:0001217', 'UniParc:UPI0002433F9F', 'RefSeq:WP_014171806.1', 'UniRef:UniRef100_G8LGE8']}	{'uniref100_id': 'UniRef100_G8LGE8', 'uniref90_id': 'UniRef90_G8LGE8'}
2010	US1376_final_assembly	ABC transporters	Environmental Information Processing	Membrane transport	2010	512	36	2010	KEGG:K09998	1	cds	contig_2	410545	411213	+	artM	arginine ABC transporter permease ArtM	ATG	GGAG/GAGG	KEGG:K09998	1	MLDYFPELMKGLHTSLTLTVASIIVALILALIFTIVLTLKTPVLVWIVRAYITLFTGTPLLVQIFLIYYGPGQFPSLQEYPVIWHLLSEPWLCALIALSLNSAAYTTQLFYGAIRAIPEGQWQSCGALGMSKKDTLAILLPYAFKRALSSYSNEVVLVFKSTSLAYTITLMEVMGHGQLLYGRTYDVMVFGAAGVVYLVVNGLLTLMMRLIERKALAFERRN	8474f605c650d6f736246902f165b5c4	ATGCTTGACTATTTTCCGGAGCTGATGAAAGGGCTGCACACCAGCCTGACGCTGACCGTCGCATCGATCATCGTGGCGCTGATCCTGGCGTTGATCTTTACCATCGTCCTGACGCTAAAAACGCCGGTGCTGGTATGGATTGTGCGAGCCTACATTACCTTGTTCACCGGTACACCGCTGCTGGTGCAGATCTTCCTGATTTACTACGGCCCGGGCCAGTTCCCGTCGCTGCAGGAGTATCCGGTTATCTGGCACCTGCTTTCTGAGCCATGGCTGTGCGCCCTGATTGCCCTTTCGCTGAACAGTGCGGCCTATACCACGCAGCTGTTCTACGGGGCTATCCGTGCCATCCCGGAAGGGCAATGGCAGTCCTGTGGAGCGCTGGGCATGAGCAAGAAAGACACGCTGGCTATCTTGCTGCCGTACGCGTTTAAACGTGCGCTCTCCTCCTACTCCAACGAAGTGGTGCTGGTTTTCAAGAGTACGTCTCTGGCCTACACCATCACGCTGATGGAAGTTATGGGCCACGGGCAGCTGCTCTACGGACGCACCTATGACGTCATGGTGTTCGGTGCCGCGGGCGTGGTCTATCTTGTGGTGAACGGTTTGTTGACGCTGATGATGCGCCTTATTGAGCGTAAAGCGCTGGCGTTTGAGCGCCGTAATTAA	{'uniref90_id': 'UniRef90_P0AE32', 'gene': 'artM', 'product': 'arginine ABC transporter permease ArtM', 'uniref50_id': 'UniRef50_P0AE32', 'cog_id': 'COG4160', 'cog_category': 'E', 'kegg_orthology_id': 'K09998', 'go_ids': ['GO:0043190', 'GO:0022857', 'GO:0006865']}	{'uniref50_id': 'UniRef50_P0AE32', 'db_xrefs': ['SO:0001217', 'UniRef:UniRef50_P0AE32'], 'product': 'Arginine ABC transporter permease protein ArtM'}	COKHCMEHOE_2115	COKHCM_09845	{'uniparc_id': 'UPI0003D7C8ED', 'ncbi_nrp_id': 'WP_025204592.1', 'uniref100_id': 'UniRef100_W0BR00', 'db_xrefs': ['SO:0001217', 'UniParc:UPI0003D7C8ED', 'RefSeq:WP_025204592.1', 'UniRef:UniRef100_W0BR00']}	{'uniref100_id': 'UniRef100_W0BR00', 'uniref90_id': 'UniRef90_P0AE32'}
2010	US1376_final_assembly	ABC transporters	Environmental Information Processing	Membrane transport	2010	512	36	2010	KEGG:K09999	1	cds	contig_2	409829	410545	+	artQ	arginine ABC transporter permease ArtQ	ATG	AGxAG	KEGG:K09999	2	MNEIFPLASAAGMTVGLAVCALIIGLVLAMIFAVWESAKWFPVAWAGSALVTVLRGLPEILVVLFIYFGSSQLLLTLSDGFTLNLGVVQIPVQMQIENFDVSPFLCGVIALSLLYSAYASQTLRGALKAVPQGQWESGQALGLSKSAIFFRLVMPQMWRHALPGLGNQWLVLLKDTALVSLISVNDLMLQTKSIATRTQEPFTWYIVAAAIYLVITLVSQYILKRIDLRATRFERRPG	15e984164f897323c6749c08a220cd6e	ATGAATGAAATTTTTCCTTTAGCAAGCGCCGCCGGGATGACCGTCGGCCTTGCCGTTTGCGCACTGATTATCGGCCTTGTGCTGGCGATGATCTTTGCGGTATGGGAATCAGCAAAATGGTTCCCTGTCGCATGGGCCGGCTCAGCGCTGGTCACCGTGCTGCGCGGGCTGCCTGAAATTCTGGTGGTCCTGTTTATCTATTTTGGCTCCTCGCAGCTGCTGTTAACGCTGTCGGACGGCTTCACCCTCAATCTGGGTGTGGTGCAGATCCCGGTGCAGATGCAGATTGAGAACTTTGACGTCAGCCCGTTCCTGTGCGGCGTGATTGCCCTCTCTCTGCTCTATTCCGCGTATGCTTCGCAAACCCTGCGCGGTGCGCTGAAAGCGGTTCCGCAGGGACAGTGGGAGTCAGGCCAGGCGTTAGGCTTGTCGAAATCGGCGATCTTCTTCCGTCTGGTGATGCCGCAGATGTGGCGTCATGCGCTGCCCGGGCTGGGTAACCAGTGGCTGGTGCTGCTGAAAGATACCGCGCTGGTAAGCCTGATCAGCGTGAACGATTTAATGCTGCAAACCAAAAGTATCGCGACCCGTACCCAGGAGCCGTTTACCTGGTACATCGTGGCGGCGGCTATCTATCTGGTGATCACGCTGGTGAGTCAGTACATCCTCAAGCGCATTGATCTGCGTGCGACGCGCTTTGAACGGAGACCAGGCTGA	{'uniref90_id': 'UniRef90_G8LGU2', 'gene': 'artQ', 'product': 'arginine ABC transporter permease ArtQ', 'uniref50_id': 'UniRef50_A0A0G3SAH0', 'cog_id': 'COG4215', 'cog_category': 'E', 'kegg_orthology_id': 'K09999'}	{'uniref50_id': 'UniRef50_A0A0G3SAH0', 'db_xrefs': ['SO:0001217', 'UniRef:UniRef50_A0A0G3SAH0'], 'product': 'Arginine ABC transporter'}	COKHCMEHOE_2114	COKHCM_09840	{'uniparc_id': 'UPI0002433BF9', 'ncbi_nrp_id': 'WP_014169322.1', 'uniref100_id': 'UniRef100_G8LGU2', 'db_xrefs': ['SO:0001217', 'UniParc:UPI0002433BF9', 'RefSeq:WP_014169322.1', 'UniRef:UniRef100_G8LGU2']}	{'uniref100_id': 'UniRef100_G8LGU2', 'uniref90_id': 'UniRef90_G8LGU2'}
2010	US1376_final_assembly	ABC transporters	Environmental Information Processing	Membrane transport	2010	512	36	2010	KEGG:K10015	1	cds	contig_3	229681	230397	+	hisM	Histidine transport system permease protein HisM	GTG	GGAG/GAGG	KEGG:K10015	1	MIEIIQEYWKSLLWTDGYRFTGVAITLWLLISSVVMGGILAVFLAIGRVSNNKFIQFPIWLFTYVFRGTPLYVQLLVFYSGMYTLEIVKGTEMLNAFFRSGLNCTVLALTLNTCAYTTEIFAGAIRSVPYGEIEAARAYGFSSVKLYRCIILPSALRIALPAYSNEVILMLHSTALAFTATVPDLLKIARDINSATYQPFTAFGIAAVLYLIISYVLISLFRKAEKRWLQHIKPSSTH	8a92d975aadf2adbbdfe0d2afc05e33d	GTGATTGAGATTATTCAGGAATACTGGAAATCGCTGCTGTGGACAGATGGCTATCGCTTCACCGGCGTCGCCATTACGCTCTGGCTTCTGATCTCCTCCGTGGTGATGGGCGGCATTCTGGCGGTATTTCTTGCCATTGGTCGTGTGTCGAACAATAAATTTATCCAGTTCCCAATCTGGTTGTTTACCTATGTGTTTCGCGGTACGCCGCTATACGTGCAGCTGCTGGTGTTCTATTCGGGGATGTACACGCTTGAGATCGTAAAAGGCACTGAAATGCTCAATGCGTTCTTCCGCAGCGGTCTGAACTGTACGGTGCTGGCATTGACGCTCAATACCTGCGCCTATACCACCGAGATTTTCGCAGGGGCGATTCGCTCTGTCCCGTACGGTGAAATTGAAGCGGCGCGTGCGTACGGCTTCTCCTCCGTGAAGCTTTACCGTTGCATCATTCTGCCGTCGGCGCTGCGTATTGCGTTACCGGCGTACAGTAACGAAGTGATTCTGATGCTGCACTCCACGGCGCTGGCCTTTACCGCCACGGTGCCGGACTTACTGAAGATTGCCCGGGATATTAACTCGGCAACCTATCAGCCGTTTACCGCATTCGGTATTGCGGCAGTGCTTTATTTGATAATTTCATACGTCCTGATTAGCCTGTTCCGTAAGGCAGAAAAACGCTGGTTGCAGCATATAAAACCTTCTTCGACGCACTGA	{'uniref90_id': 'UniRef90_P0AEU5', 'gene': 'hisM', 'product': 'Histidine transport system permease protein HisM', 'uniref50_id': 'UniRef50_P0AEU5', 'cog_id': 'COG4160', 'cog_category': 'E', 'kegg_orthology_id': 'K10015', 'go_ids': ['GO:0043190', 'GO:0022857', 'GO:0006865']}	{'uniref50_id': 'UniRef50_P0AEU5', 'db_xrefs': ['SO:0001217', 'UniRef:UniRef50_P0AEU5'], 'product': 'Histidine transport system permease protein HisM'}	COKHCMEHOE_2356	COKHCM_11110	{'uniparc_id': 'UPI0001D15915', 'ncbi_nrp_id': 'WP_008502590.1', 'uniref100_id': 'UniRef100_A0A6N2ZSN2', 'db_xrefs': ['SO:0001217', 'UniParc:UPI0001D15915', 'RefSeq:WP_008502590.1', 'UniRef:UniRef100_A0A6N2ZSN2']}	{'uniref100_id': 'UniRef100_A0A6N2ZSN2', 'uniref90_id': 'UniRef90_P0AEU5'}
2010	US1376_final_assembly	ABC transporters	Environmental Information Processing	Membrane transport	2010	512	36	2010	KEGG:K10016	1	cds	contig_3	228998	229684	+	artQ	amino acid ABC transporter permease	ATG	GGA/GAG/AGG	KEGG:K10016	2	MLYGFSGVILQGALVTLELALSSVVLAVLIGLAGAGAKLSANKPLALIFEGYTTLIRGVPDLVLMLLIFYGLQIALNSVTDAMGMGQIDIDPMVAGIITLGFIYGAYFTETFRGAYMAVPKGHIEAATAFGFTSSQTFRRIMFPAMMRYALPGIGNNWQVILKATALVSLLGLEDVVKATQLAGKSTWEPFYFAVVCGVIYLVFTTASNGVLLLLERRYSVGVKRADL	d2da807133179de21fe89f8535af246b	ATGCTGTACGGATTTTCTGGCGTTATTTTACAGGGCGCGCTTGTCACCCTTGAGCTGGCTCTCAGCTCCGTGGTGCTGGCGGTGCTGATAGGTCTGGCGGGCGCGGGGGCGAAGCTTTCGGCTAACAAGCCGCTGGCGCTGATTTTTGAAGGCTATACGACGCTGATTCGCGGTGTTCCCGATCTGGTGCTGATGCTTCTGATCTTTTACGGTCTGCAGATTGCGCTTAACAGCGTGACGGACGCAATGGGTATGGGACAAATCGATATCGACCCGATGGTGGCCGGTATTATTACGCTCGGTTTTATCTACGGGGCCTACTTCACCGAAACCTTCCGCGGCGCGTATATGGCTGTGCCGAAAGGCCACATTGAAGCGGCAACCGCATTCGGTTTCACCTCCTCACAGACGTTTCGTCGAATCATGTTCCCGGCCATGATGCGCTATGCGCTTCCAGGTATCGGTAACAACTGGCAGGTTATTCTTAAGGCAACCGCGCTGGTCTCTCTGCTTGGCCTGGAAGATGTGGTGAAAGCGACCCAGCTTGCCGGCAAAAGCACCTGGGAGCCGTTCTACTTTGCGGTGGTATGTGGCGTAATCTATCTGGTCTTTACGACCGCCTCCAATGGTGTGCTGCTTCTGCTCGAACGTCGCTACTCCGTGGGTGTGAAGAGGGCTGATCTGTGA	{'uniref90_id': 'UniRef90_A0A169G3H7', 'gene': 'ArtQ', 'product': 'amino acid ABC transporter permease', 'uniref50_id': 'UniRef50_P52094', 'cog_id': 'COG4215', 'cog_category': 'E', 'kegg_orthology_id': 'K10016'}	{'uniref50_id': 'UniRef50_P52094', 'db_xrefs': ['SO:0001217', 'UniRef:UniRef50_P52094'], 'product': 'Histidine transport system permease protein HisQ'}	COKHCMEHOE_2355	COKHCM_11105	{'uniparc_id': 'UPI0002F674C9', 'ncbi_nrp_id': 'WP_020883127.1', 'uniref100_id': 'UniRef100_G8LLI2', 'db_xrefs': ['SO:0001217', 'UniParc:UPI0002F674C9', 'RefSeq:WP_020883127.1', 'UniRef:UniRef100_G8LLI2']}	{'uniref100_id': 'UniRef100_G8LLI2', 'uniref90_id': 'UniRef90_A0A169G3H7'}
2010	US1376_final_assembly	ABC transporters	Environmental Information Processing	Membrane transport	2010	512	36	2010	KEGG:K10017	1	cds	contig_3	230406	231179	+	hisP	histidine ABC transporter ATP-binding protein HisP	ATG	GGA/GAG/AGG	KEGG:K10017	3	MAENKLNVIDLHKRYGEHEVLKGVSLQANAGDVISIIGSSGSGKSTFLRCINFLEKPSEGSIVVSGQNINLVRDKDGQLKVADKNQLRLLRTRLTMVFQHFNLWSHMTVLENVMEAPIQVLGLSKQDARDRAVKYLAKVGIDERQQMKYPVHLSGGQQQRVSIARALAMEPEVLLFDEPTSALDPELVGEVLRIMQKLAEEGKTMVVVTHEMGFARNVSNHVIFLHQGKIEEQGHPDEVLANPQSPRLQQFLKGSLK	21612bc247445670a84c3e3e14aa0f23	ATGGCTGAGAACAAATTAAACGTTATTGATCTGCACAAACGCTACGGCGAACATGAAGTGCTGAAAGGGGTGTCGCTGCAGGCAAACGCGGGCGATGTCATCAGTATTATCGGCTCATCCGGCTCCGGTAAAAGTACTTTCCTGCGCTGCATTAACTTCCTCGAAAAACCGAGCGAAGGCTCAATTGTGGTGAGCGGGCAGAACATCAATCTGGTGCGTGATAAAGACGGCCAACTGAAGGTGGCGGATAAAAATCAGCTGCGTCTGTTGCGTACGCGCCTGACGATGGTTTTCCAGCACTTTAATCTCTGGAGCCATATGACGGTGCTGGAGAACGTAATGGAAGCGCCAATCCAGGTGCTGGGTCTCAGCAAACAGGACGCCCGCGACCGTGCGGTGAAATACCTGGCGAAAGTGGGTATTGATGAACGCCAGCAGATGAAGTATCCGGTACATCTGTCCGGCGGGCAGCAGCAGCGCGTATCCATAGCCCGTGCGCTGGCGATGGAGCCGGAAGTCTTACTGTTCGACGAACCGACCTCCGCGCTGGACCCGGAACTCGTTGGCGAAGTGCTGCGCATCATGCAGAAGCTCGCCGAAGAGGGCAAAACGATGGTGGTGGTGACGCACGAGATGGGCTTTGCCCGGAACGTCTCTAACCACGTCATCTTCCTGCATCAGGGTAAAATCGAAGAGCAGGGGCATCCCGATGAGGTGTTAGCGAACCCGCAAAGCCCGCGTTTGCAGCAGTTCCTGAAGGGGTCTTTGAAGTAG	{'uniref90_id': 'UniRef90_P02915', 'gene': 'hisP', 'product': 'histidine ABC transporter ATP-binding protein HisP', 'ec_ids': ['7.4.2.1'], 'uniref50_id': 'UniRef50_P07109', 'cog_id': 'COG4598', 'cog_category': 'E', 'kegg_orthology_id': 'K10017', 'go_ids': ['GO:0005886', 'GO:0015424', 'GO:0005524']}	{'uniref50_id': 'UniRef50_P07109', 'db_xrefs': ['SO:0001217', 'UniRef:UniRef50_P07109'], 'product': 'Histidine transport ATP-binding protein HisP'}	COKHCMEHOE_2357	COKHCM_11115	{'uniparc_id': 'UPI000358EC35', 'ncbi_nrp_id': 'WP_020883129.1', 'uniref100_id': 'UniRef100_G8LLI0', 'db_xrefs': ['SO:0001217', 'UniParc:UPI000358EC35', 'RefSeq:WP_020883129.1', 'UniRef:UniRef100_G8LLI0']}	{'uniref100_id': 'UniRef100_G8LLI0', 'uniref90_id': 'UniRef90_P02915'}
2010	US1376_final_assembly	ABC transporters	Environmental Information Processing	Membrane transport	2010	512	36	2010	KEGG:K10109	1	cds	contig_1	1254456	1256000	+	malF	maltose ABC transporter permease MalF	ATG	GGAG/GAGG	KEGG:K10109	3	MDVIKKKHWWQSSALKWSVMGLLCLLVGYLVVLMYVQGEYLFAIMTLILSSAGLYIFANRKAYAWRYVYPGVAGMGLFVLFPLICTIAIAFTNYSSTNQLAQERAQQVLMDRSYQAGKTFNFGLYPAGSEWKLALTDEETGKNYVSDAFKFGGEQKLALKEAAALPEGERANLRIITQNRQALTQLTAQLPDESKVTMSSLRQFSGTQPLYTLADDGTLTNNQSGVKYRPNNDIGFYQSITADGKWGDDKLSPGYTVTIGWDNFTRVFTDEGIQKPFFAIFVWTVVFSILTVILTVAVGMVLACLVQWESLKGKAIYRVLLILPYAVPSFISILIFKGLFNQSFGEINMMLSALFGIKPAWFSDPITARSMIIIVNTWLGYPYMMILCMGLLKAIPDDLYEASAMDGAGPFQNFFKITLPLLIKPLTPLMIASFAFNFNNFVLIQLLTNGGPDRLGTTTPAGYTDLLVSYTYRIAFEGGGGQDFGLAAAIATLIFLLVGALAIVNLKATRMKFD	d883697f0d81c019ee28078f06c03970	ATGGATGTCATTAAAAAGAAACACTGGTGGCAAAGCTCTGCCCTGAAGTGGTCTGTAATGGGTCTGCTGTGTCTGCTGGTGGGTTACCTTGTTGTTTTAATGTACGTACAAGGGGAATATCTGTTCGCCATCATGACGCTGATTTTAAGCTCTGCTGGCCTGTATATTTTCGCCAACCGTAAAGCCTATGCCTGGCGATATGTTTACCCGGGCGTGGCCGGGATGGGTCTGTTTGTCCTGTTCCCGCTGATTTGTACCATTGCTATCGCGTTCACCAACTACAGCAGCACCAACCAGCTTGCTCAGGAACGCGCCCAACAGGTGCTGATGGACCGCTCTTATCAGGCGGGCAAAACCTTTAACTTCGGCCTGTATCCTGCGGGCAGCGAGTGGAAGTTAGCACTCACTGACGAAGAAACCGGCAAAAATTATGTCTCCGACGCTTTCAAATTTGGCGGTGAGCAGAAGCTGGCCTTAAAAGAGGCTGCGGCCCTGCCGGAAGGCGAACGCGCTAACCTGCGCATCATTACGCAGAACCGTCAGGCGCTGACGCAGCTTACCGCCCAACTGCCGGACGAAAGCAAAGTGACCATGAGTTCACTGCGCCAGTTCTCCGGAACACAACCGCTCTATACGCTGGCGGACGACGGCACGCTGACCAACAACCAGAGCGGCGTAAAGTACCGTCCAAACAACGACATTGGTTTCTACCAGTCCATTACGGCTGATGGCAAATGGGGTGATGACAAGCTCAGCCCGGGCTACACCGTGACGATAGGCTGGGACAACTTCACCCGCGTCTTCACCGACGAAGGGATCCAGAAACCGTTCTTCGCCATCTTTGTCTGGACCGTAGTGTTCTCCATACTGACGGTGATCCTGACTGTTGCCGTGGGCATGGTGCTGGCGTGTCTGGTGCAGTGGGAATCTCTGAAAGGGAAAGCCATTTACCGCGTGCTGCTTATTCTGCCGTATGCCGTCCCGTCGTTTATCTCGATTCTGATTTTCAAAGGGCTGTTTAACCAGAGCTTCGGTGAAATCAACATGATGCTGAGCGCGCTGTTCGGCATCAAACCGGCCTGGTTCAGCGACCCTATCACCGCCCGCTCGATGATTATCATCGTGAACACCTGGCTCGGTTATCCGTACATGATGATCCTGTGCATGGGCCTGCTGAAGGCGATTCCGGACGATTTGTACGAAGCCTCGGCAATGGATGGCGCGGGTCCGTTCCAGAATTTCTTTAAGATTACGCTGCCGCTGCTCATTAAACCGCTGACGCCGCTGATGATTGCCAGCTTTGCCTTCAACTTTAACAACTTCGTGCTGATTCAGCTGTTGACCAACGGTGGGCCTGACCGTCTTGGCACCACCACGCCGGCAGGCTATACCGACCTGCTCGTCAGCTACACCTACCGTATCGCCTTCGAAGGCGGCGGCGGTCAGGACTTCGGTCTGGCGGCAGCGATTGCCACCCTGATCTTCCTGCTGGTTGGCGCTCTGGCGATTGTGAACCTGAAAGCAACACGCATGAAATTCGACTAA	{'uniref90_id': 'UniRef90_Q8Z1U2', 'gene': 'malF', 'product': 'maltose ABC transporter permease MalF', 'uniref50_id': 'UniRef50_P02916', 'cog_id': 'COG1175', 'cog_category': 'G', 'kegg_orthology_id': 'K10109', 'go_ids': ['GO:0043190', 'GO:0008643', 'GO:0055085']}	{'uniref50_id': 'UniRef50_P02916', 'db_xrefs': ['SO:0001217', 'UniRef:UniRef50_P02916'], 'product': 'Maltose/maltodextrin transport system permease protein MalF'}	COKHCMEHOE_1409	COKHCM_06155	{'uniparc_id': 'UPI000358859C', 'ncbi_nrp_id': 'WP_020882850.1', 'uniref100_id': 'UniRef100_W0BNL3', 'db_xrefs': ['SO:0001217', 'UniParc:UPI000358859C', 'RefSeq:WP_020882850.1', 'UniRef:UniRef100_W0BNL3']}	{'uniref100_id': 'UniRef100_W0BNL3', 'uniref90_id': 'UniRef90_Q8Z1U2'}
2010	US1376_final_assembly	ABC transporters	Environmental Information Processing	Membrane transport	2010	512	36	2010	KEGG:K10110	1	cds	contig_1	1256015	1256905	+	malG	maltose ABC transporter permease MalG	ATG	AGGAG	KEGG:K10110	2	MSMVQPKSQKLRLFATHLGLLIFIAAIMFPLLMVIAISLRAGNFATGSLIPDEISWEHWKLALGFSVEHADGRVTPPPFPVLLWLWNSVKIAGITAIGIVALSTTCAYAFARMRFPGKATLLKGMLIFQMFPAVLSLVALYALFDRLGQYVPFIGLNTHGGVIFAYLGGIALHVWTIKGYFETIDGSLEEAAALDGATPWQAFRLVLLPLSVPILAVVFILSFIAAITEVPVASLLLRDVNSYTLAVGMQQYLNPQNYLWGDFAAAAVLSAIPITVVFLLAQRWLVNGLTAGGVKG	0c9b3617ff170312b9699ec63a43c51b	ATGTCTATGGTCCAACCCAAATCTCAGAAACTGCGCCTCTTCGCGACGCATTTAGGGCTGCTGATTTTTATCGCGGCAATCATGTTCCCGCTGCTGATGGTCATCGCCATCTCCCTGCGTGCCGGTAACTTCGCGACCGGGAGCCTGATCCCGGATGAAATATCCTGGGAGCACTGGAAGTTAGCGCTGGGCTTCAGCGTTGAACACGCGGATGGCCGCGTCACGCCACCGCCGTTCCCGGTGCTGTTATGGCTGTGGAACTCGGTGAAAATTGCCGGGATTACCGCGATTGGAATTGTCGCACTCTCCACGACCTGTGCTTACGCCTTTGCCCGTATGCGTTTCCCGGGTAAGGCCACGCTGCTGAAAGGGATGCTGATTTTCCAGATGTTCCCGGCGGTACTGTCACTGGTGGCGTTGTATGCCTTGTTTGACCGACTGGGCCAGTACGTGCCGTTTATCGGCCTGAACACCCACGGTGGCGTCATCTTCGCCTATCTTGGCGGTATCGCGCTGCATGTGTGGACCATCAAAGGGTATTTCGAAACCATTGACGGCTCGCTGGAAGAAGCGGCGGCGCTGGATGGCGCGACCCCGTGGCAGGCATTCCGTCTGGTGCTTCTGCCGCTGTCGGTGCCGATCCTGGCGGTGGTCTTTATCCTGTCGTTTATCGCAGCCATCACCGAAGTGCCGGTCGCTTCCCTGTTGCTGCGTGATGTCAACAGCTATACGCTGGCCGTCGGCATGCAGCAATATCTCAATCCGCAGAACTATTTGTGGGGCGACTTTGCTGCGGCGGCTGTACTCTCCGCCATCCCTATCACCGTCGTGTTCCTGCTGGCGCAGCGCTGGCTGGTGAATGGCCTGACGGCGGGCGGTGTGAAAGGTTAA	{'uniref90_id': 'UniRef90_P26468', 'gene': 'malG', 'product': 'maltose ABC transporter permease MalG', 'uniref50_id': 'UniRef50_Q9KL07', 'cog_id': 'COG3833', 'cog_category': 'G', 'kegg_orthology_id': 'K10110', 'go_ids': ['GO:0016021', 'GO:0005886', 'GO:0008643', 'GO:0055085']}	{'uniref50_id': 'UniRef50_Q9KL07', 'db_xrefs': ['SO:0001217', 'UniRef:UniRef50_Q9KL07'], 'product': 'Maltose/maltodextrin transport system permease protein MalG'}	COKHCMEHOE_1410	COKHCM_06160	{'uniparc_id': 'UPI0002433B29', 'ncbi_nrp_id': 'WP_014168193.1', 'uniref100_id': 'UniRef100_G8LHI1', 'db_xrefs': ['SO:0001217', 'UniParc:UPI0002433B29', 'RefSeq:WP_014168193.1', 'UniRef:UniRef100_G8LHI1']}	{'uniref100_id': 'UniRef100_G8LHI1', 'uniref90_id': 'UniRef90_P26468'}
2010	US1376_final_assembly	ABC transporters	Environmental Information Processing	Membrane transport	2010	512	36	2010	KEGG:K10192	1	cds	contig_10	64373	65659	+	ugpB	sugar ABC transporter substrate-binding protein	ATG	GGAG/GAGG	KEGG:K10192	2	MKKVLLSAAISATLGLTALPSMAQDVELRMSWWGGNGRHQVTLKALEEFHKQNPDINVKAEYTGWDGHLSRLTTQIAGGTEPDVMQTNWNWLPIFSKTGDGFYDLNKMKDVIDLTQFDPKELQSTTINGKLNGIPISVTARVFYFNDETWKKAGIAYPKTWDELMAAGKTFESKLGKQYYPVVLEHQDTLALLNSYMIQKYNIPAVDEKTKKFAYSKAQWVEFFQTYKTLVDSHVMPDTKYYASFGKSNMYEMKPWIQGEWAGTYMWNSTINKYSDNLKPPAKLVLGSYPMLPGATDAGLFFKPAQMLSIGKSTKNPEAAAKLINFLLNSKEGVDTLGLERGVPLSKAAVQFLTEDGTIKESDPSVAGLRLAQSLPAKLSVSPYFDDPQIVAQFGTSLQYIDYGQKSVEETAADFQRQAERILKRAMR	4a448430857b1a96345524a1a56ccf97	ATGAAAAAAGTGCTTTTAAGCGCAGCAATCTCCGCGACGCTGGGCCTTACCGCTTTGCCATCGATGGCGCAAGATGTCGAATTACGCATGTCCTGGTGGGGCGGTAATGGCCGCCATCAGGTGACGTTGAAAGCGCTGGAGGAATTCCATAAGCAGAACCCGGATATCAACGTTAAAGCAGAGTACACCGGCTGGGATGGGCACCTCTCCCGCCTGACCACTCAAATTGCGGGCGGCACCGAGCCGGATGTGATGCAGACCAACTGGAACTGGCTGCCAATCTTCTCGAAAACCGGCGACGGGTTCTACGACCTGAACAAAATGAAAGACGTGATCGACCTGACCCAGTTCGATCCCAAAGAACTTCAGTCCACCACCATCAACGGCAAGCTGAACGGCATTCCGATCTCCGTCACCGCACGCGTGTTCTACTTCAACGACGAGACCTGGAAAAAAGCCGGTATTGCATACCCGAAAACCTGGGACGAGCTAATGGCGGCGGGTAAAACATTCGAGAGTAAACTCGGCAAGCAGTACTACCCGGTCGTACTGGAGCATCAGGACACGCTGGCGTTGCTGAACTCGTACATGATTCAGAAGTACAACATCCCTGCCGTGGACGAGAAAACCAAGAAGTTCGCCTACAGCAAAGCGCAGTGGGTGGAATTCTTCCAGACCTACAAAACGCTGGTGGATAGCCACGTCATGCCGGACACCAAATACTATGCGTCGTTTGGTAAGAGCAACATGTATGAGATGAAGCCGTGGATCCAGGGAGAATGGGCGGGAACCTACATGTGGAACTCCACCATCAACAAGTATTCCGACAACCTGAAGCCACCGGCAAAACTGGTGCTGGGCAGTTACCCGATGCTGCCGGGCGCAACCGATGCGGGCCTTTTCTTCAAACCGGCGCAGATGCTCTCGATTGGTAAATCCACCAAAAACCCGGAAGCGGCGGCGAAACTGATTAACTTCCTGCTGAACAGCAAAGAGGGTGTGGATACGCTGGGTCTGGAGCGTGGCGTGCCGCTGAGTAAAGCCGCGGTGCAGTTCCTGACCGAAGACGGCACCATCAAAGAGAGCGATCCGTCGGTCGCGGGGCTGCGTCTGGCGCAGTCTCTGCCGGCCAAACTTTCCGTGTCACCTTACTTTGACGATCCGCAGATTGTGGCCCAGTTCGGCACCTCTCTGCAGTACATCGATTATGGACAGAAATCCGTGGAAGAGACCGCCGCTGACTTCCAGCGTCAGGCTGAACGTATTCTGAAACGCGCGATGCGCTAA	{'uniref90_id': 'UniRef90_A0A0D9IS82', 'gene': 'UgpB', 'product': 'sugar ABC transporter substrate-binding protein', 'uniref50_id': 'UniRef50_Q6D4I4', 'cog_id': 'COG1653', 'cog_category': 'G', 'kegg_orthology_id': 'K10192'}	{'uniref50_id': 'UniRef50_Q6D4I4', 'db_xrefs': ['SO:0001217', 'UniRef:UniRef50_Q6D4I4'], 'product': 'Periplasmic pectic oligomers binding protein'}	COKHCMEHOE_4361	COKHCM_21460	{'uniparc_id': 'UPI000302ADBD', 'ncbi_nrp_id': 'WP_020883762.1', 'uniref100_id': 'UniRef100_G8LD73', 'db_xrefs': ['SO:0001217', 'UniParc:UPI000302ADBD', 'RefSeq:WP_020883762.1', 'UniRef:UniRef100_G8LD73']}	{'uniref100_id': 'UniRef100_G8LD73', 'uniref90_id': 'UniRef90_A0A0D9IS82'}
2010	US1376_final_assembly	ABC transporters	Environmental Information Processing	Membrane transport	2010	512	36	2010	KEGG:K10195	1	cds	contig_10	63231	64358	+	malK	sugar ABC transporter ATP-binding protein	ATG	GGAG/GAGG	KEGG:K10195	3	MAEVIFNKLEKVYSNGFKAVHAIDLKIAEGEFMVIVGPSGCAKSTTLRMLAGLETISGGEVRIGDKIVNNLAPKERGIAMVFQNYALYPHMTVRENLAFGLKLSKLPKDQIESQVNEAAKILELEELLDRLPRQLSGGQAQRVAVGRAIVKKPDVFLFDEPLSNLDAKLRASMRIRISDLHKQLKKSGKPATTVYVTHDQTEAMTMGDRICVMKLGHIMQVDTPDNLYHKPKNMFVAGFIGAPEMNIRQSQLVESAGKLHIAIGNETMPLNAGMQEKVSAYAGQAIYYGVRPEFVSLSDAPFVDGGCSGEMVRVENMGHEFFVYLKVADYELTARIPSDEAKPMIDKGLHRKVYFKFDMNKCHIFDAKTEQNLSL	69bcc5d113d8b69733cc75a26da99584	ATGGCTGAAGTTATCTTCAACAAACTGGAAAAGGTCTACTCCAACGGCTTTAAAGCGGTACATGCCATTGACCTGAAAATCGCTGAAGGAGAGTTCATGGTGATCGTTGGCCCCTCCGGCTGCGCCAAATCCACCACCCTGCGCATGCTGGCTGGCCTGGAAACCATCAGCGGAGGTGAAGTCCGCATCGGCGATAAGATTGTGAACAACCTCGCGCCGAAAGAGCGCGGGATTGCGATGGTGTTCCAGAACTACGCGCTCTATCCCCACATGACGGTGCGCGAAAACCTGGCCTTTGGTCTGAAGCTGAGCAAACTGCCAAAAGATCAGATTGAATCTCAGGTCAACGAAGCGGCCAAAATCCTTGAGCTGGAAGAGTTACTCGACCGCCTGCCACGCCAGCTTTCCGGCGGCCAGGCACAGCGGGTGGCGGTAGGCCGTGCGATTGTGAAAAAGCCGGATGTATTCCTGTTCGACGAACCGCTGTCAAACCTCGACGCCAAACTACGCGCCTCAATGCGCATTCGTATTTCCGACCTGCACAAGCAGTTGAAGAAATCCGGTAAACCGGCGACCACCGTCTACGTCACCCACGACCAGACCGAAGCGATGACCATGGGCGACCGCATCTGCGTGATGAAGCTCGGCCACATCATGCAGGTTGATACCCCGGACAACCTCTACCACAAGCCGAAAAACATGTTCGTGGCAGGCTTTATCGGCGCGCCGGAGATGAATATTCGTCAAAGCCAGCTGGTGGAAAGCGCCGGGAAACTGCACATCGCCATCGGCAATGAAACCATGCCGCTGAACGCCGGGATGCAGGAGAAAGTCTCCGCTTATGCCGGGCAGGCCATTTACTACGGCGTACGTCCGGAATTCGTTTCCCTTTCCGACGCACCATTCGTTGACGGGGGCTGCAGTGGCGAAATGGTTCGCGTGGAAAACATGGGCCACGAATTCTTCGTCTATCTGAAGGTTGCGGACTACGAACTGACCGCCAGAATTCCATCCGATGAAGCTAAGCCAATGATTGATAAAGGCCTTCATCGCAAGGTGTATTTCAAATTTGATATGAATAAATGTCATATTTTTGACGCAAAAACTGAACAGAACCTCTCTCTCTGA	{'uniref90_id': 'UniRef90_A0A1B7K5J4', 'gene': 'MalK', 'product': 'sugar ABC transporter ATP-binding protein', 'uniref50_id': 'UniRef50_A0A6P1PU61', 'cog_id': 'COG3839', 'cog_category': 'G', 'kegg_orthology_id': 'K10195'}	{'uniref50_id': 'UniRef50_A0A6P1PU61', 'db_xrefs': ['SO:0001217', 'UniRef:UniRef50_A0A6P1PU61'], 'product': 'Trehalose import ATP-binding protein SugC'}	COKHCMEHOE_4360	COKHCM_21455	{'uniparc_id': 'UPI00024342C8', 'ncbi_nrp_id': 'WP_014171470.1', 'uniref100_id': 'UniRef100_G8LD72', 'db_xrefs': ['SO:0001217', 'UniParc:UPI00024342C8', 'RefSeq:WP_014171470.1', 'UniRef:UniRef100_G8LD72']}	{'uniref100_id': 'UniRef100_G8LD72', 'uniref90_id': 'UniRef90_A0A1B7K5J4'}
2010	US1376_final_assembly	ABC transporters	Environmental Information Processing	Membrane transport	2010	512	36	2010	KEGG:K10537	1	cds	contig_6	175618	176607	-	araF	arabinose ABC transporter substrate-binding protein AraF	ATG	GGAG/GAGG	KEGG:K10537	2	MHKFTKALAAVGLAAVMSQSAIAENLKLGFLVKQPEEPWFQTEWKFADKAGKDLGFDVIKIAVPDGEKTLNAIDSLAASGAKGFVICTPDPKLGSAIAAKARGYDMKVIAVDDQFVNAKGKPMDTVPLVMMAATKIGERQGQELYKEMQKRGWDVKETGVMAITADELDTARRRTTGSMDALKAAGFPEKQIYKVPTKSNDIPGAFDAANSMLVQHPEVKHWLVVGMNDNTVLGGVRATEGQGFKAPDVIGIGINGVDAVSELSKAQATGFYGSLLPSPDVHGYKSSEMLYNWVTKGAEPPKFTEVTDVVLITRDNFKEELAKKGLGGK	7fe433eae6cdcecc4584a4b93a3565df	ATGCACAAATTTACTAAAGCGCTGGCGGCCGTTGGTCTGGCTGCTGTTATGTCACAATCCGCTATCGCAGAGAATTTAAAACTCGGTTTTTTGGTAAAACAGCCAGAAGAGCCGTGGTTCCAGACTGAGTGGAAATTCGCCGATAAAGCCGGAAAAGATTTAGGTTTTGACGTCATTAAAATCGCCGTGCCTGACGGTGAAAAAACCCTGAACGCCATCGACAGCCTGGCGGCCAGCGGTGCGAAAGGTTTCGTTATCTGTACACCCGATCCAAAACTGGGGTCGGCAATTGCGGCTAAAGCGCGCGGTTACGACATGAAGGTTATTGCCGTTGACGATCAGTTCGTCAATGCCAAAGGCAAGCCAATGGACACCGTGCCGCTGGTAATGATGGCCGCGACCAAAATTGGTGAGCGCCAGGGTCAGGAACTCTATAAAGAGATGCAAAAGCGCGGCTGGGATGTAAAAGAGACGGGCGTCATGGCCATCACGGCTGATGAGCTGGATACTGCACGTCGTCGTACTACCGGTTCCATGGACGCTCTGAAAGCCGCCGGCTTCCCGGAAAAACAGATCTATAAAGTGCCTACCAAATCCAACGATATCCCCGGCGCGTTCGACGCCGCGAACTCAATGCTGGTTCAACACCCGGAAGTTAAACACTGGCTGGTGGTCGGTATGAACGACAACACCGTGCTGGGTGGCGTGCGTGCGACAGAAGGTCAGGGCTTTAAAGCTCCGGATGTGATCGGTATCGGTATCAACGGCGTTGACGCCGTCAGCGAACTGTCCAAAGCGCAGGCGACCGGCTTCTACGGCTCTCTGCTGCCAAGCCCGGACGTACACGGCTACAAATCCAGTGAAATGCTCTACAACTGGGTGACCAAAGGGGCTGAACCGCCGAAATTTACTGAAGTGACCGACGTGGTGCTGATTACCCGCGACAACTTCAAAGAGGAACTGGCGAAAAAAGGACTGGGCGGTAAGTAA	{'uniref90_id': 'UniRef90_P02924', 'gene': 'araF', 'product': 'L-arabinose-binding periplasmic protein', 'uniref50_id': 'UniRef50_P02924', 'cog_id': 'COG1879', 'cog_category': 'G', 'kegg_orthology_id': 'K10537', 'go_ids': ['GO:0055052', 'GO:0016020', 'GO:0030288', 'GO:0015407', 'GO:0030246', 'GO:0048029', 'GO:0042882']}	{'uniref50_id': 'UniRef50_P02924', 'db_xrefs': ['SO:0001217', 'UniRef:UniRef50_P02924'], 'product': 'L-arabinose-binding periplasmic protein'}	COKHCMEHOE_3462	COKHCM_16805	{'uniparc_id': 'UPI0002E11A44', 'ncbi_nrp_id': 'WP_020883371.1', 'uniref100_id': 'UniRef100_G8LH56', 'db_xrefs': ['SO:0001217', 'UniParc:UPI0002E11A44', 'RefSeq:WP_020883371.1', 'UniRef:UniRef100_G8LH56']}	{'uniref100_id': 'UniRef100_G8LH56', 'uniref90_id': 'UniRef90_P02924'}	{'expert_proteins': {'source': 'BlastRules', 'rank': 80, 'gene': 'araF', 'product': 'arabinose ABC transporter substrate-binding protein AraF', 'query_cov': 1.0, 'model_cov': 1.0, 'identity': 0.951, 'evalue': 2.67e-231, 'bitscore': 629.0}}
2010	US1376_final_assembly	ABC transporters	Environmental Information Processing	Membrane transport	2010	512	36	2010	KEGG:K10539	1	cds	contig_6	174041	175546	-	araG	L-arabinose ABC transporter ATP-binding protein AraG	ATG	GGAG/GAGG	KEGG:K10539	1	MRQSDPYLSFRGIGKTFPGVNALTDISFDCYAGQVHALMGENGAGKSTLLKILSGNYSPTTGTLAIRGEEVAFADTTAALNAGVAIIYQELHLIPEMTVAENIYLGQLPHKSGVVNRSLLNYEAGLQLKHLGLDVDPQTPLKYLSIGQWQMVEIAKALARNARIIAFDEPTSSLSAREIENLFRVIRELRQEGRTILYVSHRMEEIFALSDAITVFKDGRYVRTFSDMAQVNHDQLVQAMVGRDLGDIYHWKPREYGPERLRLDNVKAPGVRMPVSLSVRSGEIVGLFGLVGAGRSELMKGLFGGTRITEGVVSIDGAAVDIQKPAHAIKAGMMLCPEDRKAEGIIPVHSVRDNINISARRKFIRAGCLINDSWESSNADHHIRSLNIKTPGPEQLIMNLSGGNQQKAILGRWLSEDMLLDEPTRGIDVGAKHEIYNVIYELAKRGVAVLFASSDLPEVLGVADRIVVMREGEIAGELLHEQANEQQALNLAMPKVSQAVA	3f57abf1314bdd75beed71cecd75570b	ATGCGACAGTCTGATCCGTATCTCTCATTTCGCGGCATCGGGAAAACGTTCCCCGGTGTTAACGCGCTGACCGATATCAGTTTCGACTGCTATGCCGGCCAGGTTCATGCCCTGATGGGTGAAAACGGCGCGGGAAAATCCACGCTGTTGAAAATCCTCAGCGGCAACTATTCCCCTACGACCGGCACATTAGCCATTCGTGGCGAAGAGGTGGCTTTTGCTGATACCACGGCGGCGCTTAATGCCGGGGTGGCCATTATCTATCAGGAACTGCACCTGATCCCAGAGATGACCGTGGCCGAGAACATCTATTTAGGACAGCTCCCGCACAAAAGCGGCGTGGTTAATCGTTCGCTACTTAATTATGAAGCAGGGCTGCAGCTTAAACATCTTGGGCTGGACGTCGATCCTCAGACGCCGCTGAAATACCTCTCCATCGGCCAGTGGCAGATGGTTGAAATTGCCAAGGCTCTGGCGCGTAACGCCAGAATTATTGCCTTTGACGAACCCACCAGTTCGCTTTCCGCACGTGAAATCGAAAACCTGTTCCGCGTGATCCGGGAGTTGCGCCAGGAAGGCCGCACGATTTTGTATGTTTCGCACCGTATGGAAGAGATATTTGCCCTGAGCGACGCCATCACCGTGTTTAAAGATGGCCGCTATGTGCGCACCTTTAGCGATATGGCGCAGGTGAACCATGACCAGCTTGTCCAGGCGATGGTCGGACGCGATCTGGGGGACATTTACCACTGGAAACCGCGTGAGTACGGCCCTGAACGCCTGCGACTGGATAATGTAAAAGCGCCGGGAGTACGCATGCCGGTTTCGTTATCGGTACGCAGCGGTGAAATCGTCGGGCTGTTCGGCCTGGTGGGCGCAGGGCGTAGCGAGTTAATGAAAGGGTTGTTCGGCGGCACGCGCATTACCGAAGGCGTGGTGTCTATTGACGGCGCAGCGGTGGATATTCAGAAGCCCGCCCACGCGATTAAGGCAGGCATGATGCTCTGCCCGGAAGATCGCAAAGCGGAGGGGATTATTCCGGTGCATTCGGTGCGTGACAACATCAATATCTCCGCCCGTCGCAAATTTATCCGCGCAGGATGCCTGATCAACGATAGCTGGGAATCGAGCAATGCCGATCACCACATTCGTTCACTCAATATCAAAACGCCGGGACCGGAACAGCTGATCATGAATCTTTCCGGGGGCAACCAGCAGAAGGCCATTCTGGGCCGCTGGCTGTCGGAGGATATGTTACTGGACGAACCGACGCGCGGTATCGATGTGGGGGCAAAACACGAGATTTATAACGTGATCTATGAACTGGCAAAACGCGGCGTGGCGGTGCTCTTCGCCTCCAGCGATCTGCCTGAAGTGCTTGGCGTCGCCGATCGCATTGTCGTCATGCGTGAAGGTGAAATTGCCGGTGAATTGCTTCATGAACAGGCGAATGAACAACAGGCGTTGAATCTCGCCATGCCTAAAGTCAGCCAGGCTGTCGCCTGA	{'uniref90_id': 'UniRef90_W0BN36', 'query_cov': 1.0059880239520957, 'identity': 0.9940000000000001, 'valid': True, 'gene': 'araG', 'product': 'L-arabinose ABC transporter ATP-binding protein AraG', 'ec_ids': ['7.5.2.12'], 'uniref50_id': 'UniRef50_Q1RAN8', 'cog_id': 'COG1129', 'cog_category': 'G', 'kegg_orthology_id': 'K10539'}	{'uniref50_id': 'UniRef50_Q1RAN8', 'db_xrefs': ['SO:0001217', 'UniRef:UniRef50_Q1RAN8'], 'product': 'Arabinose import ATP-binding protein AraG'}	COKHCMEHOE_3461	COKHCM_16800
2010	US1376_final_assembly	ABC transporters	Environmental Information Processing	Membrane transport	2010	512	36	2010	KEGG:K10541	1	cds	contig_3	365239	366249	+	mglC	galactose/methyl galactoside ABC transporter permease MglC	ATG	GGA/GAG/AGG	KEGG:K10541	1	MSALNKKSFLTYLKEGGIYVVLLVLLAIIIFQDPTFLSLLNLSNILTQSSVRIIIALGVAGLIVTQGTDLSAGRQVGLAAVIAATLLQSMENANKVFPEMATMPIFVVILIVCAIGAVIGLINGIIIAYLNVTPFITTLGTMIIVYGINSLYYDFVGASPISGFDSGFSTFTQGFIALGSFRLSYITFYALIAVAFVWILWNKTRFGKNIFAIGGNPEAAKVSGVNVALNLLMIYALSGVFYAFGGMLEAGRIGSATNNLGFMYELDAIAACVVGGVSFSGGVGTVFGVVTGVIIFTVINYGLTYIGVNPYWQYIIKGGIIIFAVALDSLKYARKK	9edbd7642e6aafa0c78e354f8705a225	ATGAGTGCGTTAAATAAAAAAAGTTTTCTCACTTACCTGAAAGAAGGCGGTATTTACGTTGTTCTTTTAGTACTGCTGGCTATCATCATTTTCCAGGACCCTACGTTCTTAAGCCTGTTGAACCTCAGTAACATCCTGACCCAGTCCTCCGTGCGTATTATTATCGCGCTGGGCGTGGCGGGACTTATCGTGACGCAGGGGACTGACCTGTCAGCGGGACGTCAGGTTGGCCTCGCGGCGGTTATCGCGGCAACGCTGCTACAGTCGATGGAAAACGCCAACAAGGTGTTCCCGGAAATGGCGACCATGCCCATTTTCGTGGTGATCCTGATTGTCTGTGCGATCGGCGCAGTGATTGGTCTGATTAACGGCATCATTATCGCTTACCTGAACGTGACGCCATTTATCACCACCTTAGGTACGATGATCATCGTTTACGGTATCAACTCCCTGTACTACGACTTCGTGGGGGCGTCGCCAATCTCTGGCTTCGACAGCGGGTTCTCGACCTTTACGCAAGGGTTTATCGCGCTGGGCAGTTTCCGCCTGTCGTACATTACCTTCTACGCCCTGATTGCCGTCGCTTTTGTCTGGATCCTGTGGAACAAAACCCGCTTCGGTAAAAACATCTTCGCTATCGGCGGTAACCCGGAAGCGGCGAAAGTGTCCGGCGTCAACGTTGCCCTGAACCTGCTGATGATCTATGCCCTGTCAGGTGTGTTCTACGCCTTTGGTGGGATGCTGGAAGCGGGCCGTATCGGCTCTGCAACGAACAACCTGGGCTTCATGTACGAACTGGATGCGATCGCAGCCTGTGTGGTCGGCGGCGTCTCCTTTAGCGGCGGCGTGGGTACCGTGTTCGGCGTGGTAACCGGTGTCATCATCTTTACCGTAATCAACTACGGTCTGACCTACATCGGTGTGAACCCGTACTGGCAGTACATCATCAAAGGCGGCATCATCATCTTTGCGGTCGCCCTGGATTCACTCAAATACGCGCGTAAAAAATAA	{'uniref90_id': 'UniRef90_P23200', 'gene': 'mglC', 'product': 'galactose/methyl galactoside ABC transporter permease MglC', 'uniref50_id': 'UniRef50_P23200', 'cog_id': 'COG4211', 'cog_category': 'G', 'kegg_orthology_id': 'K10541', 'go_ids': ['GO:0016021', 'GO:0005886', 'GO:0022857', 'GO:0008643']}	{'uniref50_id': 'UniRef50_P23200', 'db_xrefs': ['SO:0001217', 'UniRef:UniRef50_P23200'], 'product': 'Galactoside transport system permease protein MglC'}	COKHCMEHOE_2475	COKHCM_11715	{'uniparc_id': 'UPI0002434222', 'ncbi_nrp_id': 'WP_014170905.1', 'uniref100_id': 'UniRef100_G8LJU2', 'db_xrefs': ['SO:0001217', 'UniParc:UPI0002434222', 'RefSeq:WP_014170905.1', 'UniRef:UniRef100_G8LJU2']}	{'uniref100_id': 'UniRef100_G8LJU2', 'uniref90_id': 'UniRef90_P23200'}
2010	US1376_final_assembly	ABC transporters	Environmental Information Processing	Membrane transport	2010	512	36	2010	KEGG:K10542	1	cds	contig_3	363703	365223	+	mglA	galactose/methyl galactoside ABC transporter ATP-binding protein MglA	ATG	GGA/GAG/AGG	KEGG:K10542	1	MVSTNTQSSGEYLLEMSAINKSFPGVKALDNVNLKVRPHSIHALMGENGAGKSTLLKCLFGIYQKDSGSILFQGKEIDFHSAKEALENGISMVHQELNLVLQRSVMDNMWLGRYPTKGVFVDQDKMYRDTKAIFDELDIDIDPRARVGTLSVSQMQMIEIAKAFSYDAKIVIMDEPTSSLTEKEVNHLFTIIRKLKDRGCGIVYISHKMEEIFQLCDEITILRDGQWIATQPLEGLDMDKIIAMMVGRSLNQRFPDKENKPGEVILEVRNLTSLRQPSIRDVSFDLHKGEILGIAGLVGAKRTDIVETLFGIREKAAGTITLHGKKINNHSANEAINNGFALVTEERRSTGIYAYLDINFNSLISNIRNYKNKVGLLDNSRMKSDTQWVIDSMRVKTPGHRTQIGSLSGGNQQKVIIGRWLLTQPEILMLDEPTRGIDVGAKFEIYQLIAELAKKNKGIIIISSEMPELLGITDRILVMSNGLVAGIVDTKTTTQNEILRLASLHL	07e1803108ccc207472a1c0b121d7d7c	ATGGTCAGCACAAATACTCAGTCATCTGGTGAATACTTGTTGGAAATGAGCGCTATCAACAAGTCATTTCCCGGGGTTAAGGCACTCGATAATGTTAATTTAAAAGTTCGTCCTCACTCTATTCACGCATTAATGGGGGAGAACGGCGCAGGTAAATCAACATTATTAAAATGTCTTTTTGGGATCTATCAAAAAGATTCTGGCAGCATTCTTTTTCAGGGGAAAGAGATCGATTTCCATTCAGCAAAAGAAGCACTGGAAAACGGTATCTCAATGGTTCACCAGGAATTAAACCTGGTGCTGCAGCGTTCTGTTATGGATAACATGTGGCTGGGCCGTTATCCGACCAAAGGTGTCTTTGTCGATCAGGATAAAATGTATCGCGACACTAAAGCGATTTTCGATGAACTGGATATTGATATCGATCCGCGCGCCCGCGTGGGAACGTTATCCGTGTCCCAAATGCAGATGATCGAAATTGCCAAAGCGTTCTCCTATGATGCGAAAATCGTCATCATGGACGAACCGACATCGTCATTAACGGAAAAAGAGGTTAACCACCTTTTTACCATTATTCGTAAGCTCAAAGACCGCGGCTGCGGCATTGTTTATATCTCTCACAAAATGGAAGAGATCTTCCAACTGTGTGATGAGATTACCATCCTGCGCGATGGCCAGTGGATTGCCACCCAGCCTCTCGAAGGGCTGGATATGGACAAGATCATCGCCATGATGGTGGGGCGCTCTCTGAACCAGCGCTTCCCGGACAAAGAGAACAAGCCGGGTGAAGTGATCCTTGAGGTTCGCAATCTCACCTCGCTGCGTCAGCCGTCTATTCGCGACGTCTCTTTTGACCTGCATAAGGGCGAAATTCTCGGTATCGCAGGTCTGGTTGGGGCAAAACGTACTGATATTGTCGAAACCCTGTTCGGTATTCGTGAGAAAGCCGCGGGCACTATCACGCTGCACGGTAAGAAAATCAATAACCACAGCGCTAACGAAGCCATTAATAATGGTTTTGCGCTGGTCACGGAAGAGCGTCGTTCGACCGGTATTTATGCGTATCTGGATATTAACTTTAACTCGTTAATTTCCAATATTCGCAACTATAAAAACAAAGTCGGGCTGCTGGATAACTCCCGCATGAAGAGCGATACCCAGTGGGTGATTGACTCCATGCGCGTCAAAACGCCAGGTCACCGCACGCAAATTGGTTCGCTGTCAGGCGGTAACCAGCAGAAGGTCATTATTGGCCGTTGGTTATTAACCCAGCCAGAAATCCTGATGCTGGATGAACCGACCCGCGGTATTGACGTCGGCGCGAAGTTTGAGATTTATCAGCTGATTGCCGAGCTGGCGAAAAAGAATAAAGGGATCATTATTATTTCTTCCGAAATGCCGGAATTGTTAGGGATCACAGATCGTATTCTGGTTATGAGCAATGGTCTCGTTGCCGGTATTGTTGACACCAAAACGACAACGCAAAACGAAATTTTGCGTCTTGCGTCTTTGCACCTTTAA	{'uniref90_id': 'UniRef90_P0AAG8', 'gene': 'mglA', 'product': 'galactose/methyl galactoside ABC transporter ATP-binding protein MglA', 'ec_ids': ['7.5.2.11'], 'uniref50_id': 'UniRef50_P0AAG8', 'cog_id': 'COG1129', 'cog_category': 'G', 'kegg_orthology_id': 'K10542', 'go_ids': ['GO:0005886', 'GO:0043211', 'GO:0005524']}	{'uniref50_id': 'UniRef50_P0AAG8', 'db_xrefs': ['SO:0001217', 'UniRef:UniRef50_P0AAG8'], 'product': 'Galactose/methyl galactoside import ATP-binding protein MglA'}	COKHCMEHOE_2474	COKHCM_11710	{'uniparc_id': 'UPI0002DB7789', 'ncbi_nrp_id': 'WP_020883197.1', 'uniref100_id': 'UniRef100_G8LJU3', 'db_xrefs': ['SO:0001217', 'UniParc:UPI0002DB7789', 'RefSeq:WP_020883197.1', 'UniRef:UniRef100_G8LJU3']}	{'uniref100_id': 'UniRef100_G8LJU3', 'uniref90_id': 'UniRef90_P0AAG8'}
2010	US1376_final_assembly	ABC transporters	Environmental Information Processing	Membrane transport	2010	512	36	2010	KEGG:K10558	1	cds	contig_5	168104	169591	-	lsrA	autoinducer 2 ABC transporter ATP-binding protein LsrA	ATG	GGAG/GAGG	KEGG:K10558	1	MTPLIEARDISKQFSGVPVLKGIHFTLLAGQVHALMGGNGAGKSTLMKIIAGVETPDSGELSVDGHAFARLSPAQAHRLGIYLVPQEPLLFPNLTVRENILFRLPREAGMGERLAEKLQQLQCQLNLDATASTLEVADQQMVEILRGLMRNAKILILDEPTASLTPGETERLFRQIRALQALGVGIVFISHKLPEIRQLASHVSVMRDGAIVLSGETAQFDDNALIAAMTPVSREKGLSDAQKLWLALPGNRRTQPQDFPVLRVEELTGEGFIDLSMEIYAGEIVGLAGLVGSGRTEFAETLYGLRPVRGGRVWLENQEITGEPVAARLEKGLVYLPEDRQVSGLFLDAPIRWNTVALNEPSVWQQRKRESAVVERYHRALGIKLNHADQTVRTLSGGNQQKVLLARCLEANPLLLIVDEPTRGVDVSARADIYQLIKSVAAQNVAVLMISSDLDEFPGLADRVLVMHQGVLSGELSRHAVSLDRMMALAFGGQS	6c1d683cc50a29dc9064d18eef6adfe0	ATGACGCCACTTATCGAAGCACGTGATATCAGCAAGCAGTTCTCCGGCGTACCGGTCCTGAAAGGTATTCATTTCACGCTGCTTGCGGGTCAGGTGCATGCGCTGATGGGCGGTAACGGCGCGGGAAAATCAACGCTGATGAAAATCATCGCCGGGGTGGAAACGCCGGACAGCGGTGAACTTTCGGTTGACGGCCACGCGTTTGCGCGGCTTTCGCCCGCGCAGGCCCACAGGCTGGGGATTTATCTGGTGCCCCAGGAACCCCTGCTTTTCCCCAACCTGACGGTGCGGGAAAACATCCTTTTCCGCCTGCCGCGTGAGGCCGGTATGGGGGAACGGCTGGCGGAGAAACTCCAGCAGCTGCAGTGTCAGCTCAATCTTGATGCCACCGCCAGCACCCTGGAAGTGGCGGATCAACAGATGGTGGAGATCCTGCGCGGCCTGATGCGTAACGCGAAGATCCTGATCCTTGATGAACCCACGGCGTCGCTCACCCCGGGGGAAACCGAACGGCTGTTCCGCCAGATCCGCGCGTTGCAGGCGCTGGGCGTCGGCATTGTTTTTATCTCACACAAATTACCGGAGATCCGCCAGCTGGCGAGCCACGTCTCGGTAATGCGCGACGGCGCGATTGTGCTCAGCGGTGAAACTGCACAGTTCGACGATAACGCCCTGATTGCGGCCATGACGCCGGTGAGCCGCGAAAAAGGATTAAGTGATGCACAAAAACTGTGGCTGGCGCTGCCGGGCAATCGCCGCACGCAGCCGCAGGATTTCCCGGTGCTGCGGGTGGAAGAGCTTACCGGTGAGGGGTTTATCGATCTCAGCATGGAAATCTATGCCGGGGAAATAGTTGGCCTCGCCGGGCTGGTCGGCTCCGGGCGTACCGAGTTTGCGGAAACGCTGTATGGGCTGCGCCCGGTGCGCGGTGGGCGAGTCTGGCTGGAAAATCAGGAGATAACCGGCGAACCCGTGGCGGCACGGCTGGAGAAAGGGCTGGTCTACCTGCCAGAGGACCGACAGGTTTCCGGCTTGTTTCTGGATGCGCCGATTCGCTGGAACACCGTGGCGCTGAATGAGCCCTCGGTCTGGCAGCAGCGCAAACGGGAGTCGGCGGTGGTGGAGCGCTATCACCGGGCGCTGGGGATCAAGCTTAACCATGCGGATCAAACCGTGCGCACGCTCTCCGGCGGCAACCAGCAGAAGGTGTTGCTGGCGCGCTGTCTGGAGGCGAATCCGCTGCTGTTGATCGTCGATGAACCGACACGCGGAGTGGATGTGTCGGCGCGGGCCGATATCTATCAGCTCATCAAAAGCGTGGCGGCGCAGAACGTGGCGGTGCTGATGATCTCAAGCGATCTGGATGAGTTCCCCGGGCTTGCCGATCGCGTGCTGGTGATGCACCAGGGCGTGCTCAGCGGCGAGTTGTCCCGGCACGCGGTCAGTCTCGACAGAATGATGGCGCTGGCATTCGGAGGGCAGTCATGA	{'uniref90_id': 'UniRef90_A4WER4', 'gene': 'lsrA', 'product': 'autoinducer 2 ABC transporter ATP-binding protein LsrA', 'ec_ids': ['7.6.2.13'], 'uniref50_id': 'UniRef50_A4WER4', 'cog_id': 'COG1129', 'cog_category': 'G', 'kegg_orthology_id': 'K10558', 'go_ids': ['GO:0016021', 'GO:0005886', 'GO:0005524', 'GO:0042626', 'GO:1905887']}	{'uniref50_id': 'UniRef50_A4WER4', 'db_xrefs': ['SO:0001217', 'UniRef:UniRef50_A4WER4'], 'product': 'Autoinducer 2 import ATP-binding protein LsrA'}	COKHCMEHOE_3080	COKHCM_14805	{'uniparc_id': 'UPI000358AC05', 'ncbi_nrp_id': 'WP_020883582.1', 'uniref100_id': 'UniRef100_A0A7U5ZSE2', 'db_xrefs': ['SO:0001217', 'UniParc:UPI000358AC05', 'RefSeq:WP_020883582.1', 'UniRef:UniRef100_A0A7U5ZSE2']}	{'uniref100_id': 'UniRef100_A0A7U5ZSE2', 'uniref90_id': 'UniRef90_A4WER4'}
2010	US1376_final_assembly	ABC transporters	Environmental Information Processing	Membrane transport	2010	512	36	2010	KEGG:K11073	1	cds	contig_2	419205	420317	-	potF	spermidine/putrescine ABC transporter substrate-binding protein PotF	ATG	AGGA	KEGG:K11073	1	MIALNKKWLSGLVAGALMAVSAGTLAAEQKTLHVYNWSDYIAPDTVANFEKETGIKVVYDVFDSNEVLEGKLMAGSTGFDLVVPSASFLERQLTAGVFQPLDKSKLPNWKNLDPEVLKLVAKHDPDNKYAMPYLWATTGIGYNVDKVKAVLGKDVKLDSWDVVLKPENLEKLKSCGVSFLDAPEEIFATVLNYLGKDPNSSKADDYTGPATDLLLKLRPNIRYFHSSQYINDLANGDICVAIGWAGDVWQAANRAKEAKNGVNVSYFIPKEGALAFFDVFAMPADAKNKDEAYQFLNYLMRPEVIAHISDHVYYANGNKASVPLVSEEIRNNPAIYPPADVFAKLFTLKVQDPKIDRVRTRAWTKVKSGK	bcb56e1f79cfff5808acbaaed22b955a	ATGATCGCCTTGAATAAAAAATGGTTATCGGGTCTGGTTGCGGGTGCTCTGATGGCCGTCTCTGCCGGCACGCTCGCTGCGGAACAAAAAACGCTGCACGTTTATAACTGGTCTGACTATATCGCGCCGGATACCGTCGCTAATTTCGAAAAAGAGACCGGCATTAAAGTGGTCTATGACGTTTTCGATTCCAACGAAGTGCTGGAAGGGAAACTGATGGCGGGCAGTACCGGTTTTGACCTGGTGGTACCCTCCGCAAGTTTCCTTGAGCGTCAGCTGACGGCAGGTGTCTTCCAGCCGCTCGATAAGAGCAAATTACCGAACTGGAAAAACCTCGATCCGGAAGTGCTTAAGCTGGTCGCCAAGCATGACCCGGACAACAAATACGCGATGCCGTATCTGTGGGCGACAACCGGTATTGGCTATAACGTCGATAAAGTCAAAGCGGTGCTGGGTAAAGATGTCAAACTCGACAGCTGGGACGTGGTGCTGAAGCCGGAAAACCTTGAGAAGCTGAAAAGCTGCGGCGTCTCTTTCCTGGATGCGCCAGAAGAGATTTTCGCCACCGTGCTGAACTACCTGGGCAAAGATCCTAACAGCAGCAAGGCCGATGATTACACCGGCCCGGCAACCGATCTGCTGCTGAAGCTGCGTCCGAATATTCGTTACTTCCACTCCTCGCAGTACATCAATGACCTGGCAAACGGCGACATCTGCGTGGCGATTGGCTGGGCAGGGGACGTATGGCAGGCAGCTAACCGCGCCAAAGAAGCCAAAAACGGCGTGAATGTTTCCTACTTCATTCCGAAAGAGGGCGCGCTGGCGTTCTTCGACGTCTTCGCCATGCCGGCTGACGCGAAAAACAAAGACGAAGCTTACCAGTTCCTTAACTACCTGATGCGTCCGGAAGTCATCGCGCATATCAGCGATCACGTCTACTACGCTAACGGCAACAAGGCCTCTGTGCCGCTGGTCAGCGAAGAGATCCGCAATAACCCGGCTATCTATCCGCCGGCGGATGTGTTTGCCAAGCTGTTCACCCTGAAAGTTCAGGATCCAAAAATTGACCGCGTACGTACCCGTGCGTGGACCAAAGTGAAAAGCGGTAAATAA	{'uniref90_id': 'UniRef90_P31133', 'gene': 'potF', 'product': 'spermidine/putrescine ABC transporter substrate-binding protein PotF', 'uniref50_id': 'UniRef50_P31133', 'cog_id': 'COG0687', 'cog_category': 'E', 'kegg_orthology_id': 'K11073', 'go_ids': ['GO:0055052', 'GO:0016020', 'GO:0030288', 'GO:0019810', 'GO:0015847']}	{'uniref50_id': 'UniRef50_P31133', 'db_xrefs': ['SO:0001217', 'UniRef:UniRef50_P31133'], 'product': 'Putrescine-binding periplasmic protein PotF'}	COKHCMEHOE_2124	COKHCM_09890	{'uniparc_id': 'UPI0002433BED', 'ncbi_nrp_id': 'WP_014169310.1', 'uniref100_id': 'UniRef100_G8LGT0', 'db_xrefs': ['SO:0001217', 'UniParc:UPI0002433BED', 'RefSeq:WP_014169310.1', 'UniRef:UniRef100_G8LGT0']}	{'uniref100_id': 'UniRef100_G8LGT0', 'uniref90_id': 'UniRef90_P31133'}
2010	US1376_final_assembly	ABC transporters	Environmental Information Processing	Membrane transport	2010	512	36	2010	KEGG:K11074	1	cds	contig_2	416122	416967	-	potI	putrescine ABC transporter permease PotI	ATG	GGAG/GAGG	KEGG:K11074	3	MNNLPVVRSPWRIAILVIGFTFLYAPMLMLVIYSFNSSKLVTVWAGWSTRWYGELFHDDAMMSAVGLSLTIAALAATMASVLGTIAALVMVRFGRFRGSNGFAFMITAPLVMPDVITGLALLLLFVALAHAIGWPADRGMLTIWLAHVTFCTAYVAVVISSRLRELDRSIEEAAMDLGATPLKVFFIITLPMIMPAVISGWLLAFTLSLDDLVIASFVSGPGATTLPMLVFSSVRMGVNPEINALASIILGVVGIVGFIAWYLMARAEKQRVRDIQRARRG	2d9b12d8fe196ff1c7567674a7b434af	ATGAACAACTTACCGGTAGTGCGCTCCCCGTGGCGAATTGCCATCCTGGTGATTGGCTTTACTTTCCTGTATGCACCCATGTTGATGCTGGTGATCTACTCGTTCAACAGCTCCAAACTGGTAACGGTATGGGCCGGCTGGTCGACGCGCTGGTACGGCGAATTGTTCCATGATGACGCGATGATGAGCGCGGTGGGGCTGAGCCTGACCATCGCCGCGCTGGCGGCCACGATGGCCTCCGTGCTGGGGACCATTGCCGCGCTGGTCATGGTGCGCTTCGGGCGTTTTCGGGGGTCGAACGGCTTTGCCTTTATGATCACCGCGCCGCTGGTTATGCCAGACGTTATCACCGGTCTGGCGCTGCTGCTGCTGTTCGTGGCCCTGGCGCATGCCATTGGCTGGCCGGCAGATCGCGGGATGCTCACCATCTGGCTGGCGCACGTCACCTTCTGTACCGCGTACGTGGCGGTGGTTATCTCATCGCGTTTGCGCGAGCTGGACCGCTCCATTGAAGAGGCGGCGATGGATCTCGGTGCGACGCCGCTGAAGGTCTTCTTCATCATCACGTTGCCGATGATTATGCCGGCGGTGATCTCCGGCTGGCTGCTGGCGTTTACGCTGTCGCTCGACGACCTGGTTATCGCCAGCTTTGTCTCAGGACCGGGCGCGACGACGCTGCCTATGCTGGTCTTCTCCAGCGTACGCATGGGGGTCAATCCGGAGATTAACGCCCTGGCCTCGATTATCCTCGGGGTGGTCGGAATTGTCGGATTTATCGCCTGGTATTTGATGGCGCGCGCGGAAAAACAACGTGTGCGTGATATCCAGCGTGCAAGACGCGGCTGA	{'uniref90_id': 'UniRef90_P0AFL2', 'gene': 'potI', 'product': 'putrescine ABC transporter permease PotI', 'uniref50_id': 'UniRef50_P0AFL2', 'cog_id': 'COG1177', 'cog_category': 'E', 'kegg_orthology_id': 'K11074', 'go_ids': ['GO:0043190', 'GO:0055052', 'GO:0016020', 'GO:0005886', 'GO:0015847', 'GO:0055085']}	{'uniref50_id': 'UniRef50_P0AFL2', 'db_xrefs': ['SO:0001217', 'UniRef:UniRef50_P0AFL2'], 'product': 'Putrescine transport system permease protein PotI'}	COKHCMEHOE_2121	COKHCM_09875	{'uniparc_id': 'UPI0002FA6840', 'ncbi_nrp_id': 'WP_020884869.1', 'uniref100_id': 'UniRef100_G8LGT4', 'db_xrefs': ['SO:0001217', 'UniParc:UPI0002FA6840', 'RefSeq:WP_020884869.1', 'UniRef:UniRef100_G8LGT4']}	{'uniref100_id': 'UniRef100_G8LGT4', 'uniref90_id': 'UniRef90_P0AFL2'}
2010	US1376_final_assembly	ABC transporters	Environmental Information Processing	Membrane transport	2010	512	36	2010	KEGG:K11959	1	cds	contig_4	57833	59104	+	urtA	urea ABC transporter substrate-binding protein	ATG	AGGAG	KEGG:K11959	2	MHRRTLLKAFALSASVVAMGMSFGAQAADTIKVGIMHSLSGTMAISETPLKDVALMTIDEINAKGGVLGKKLEPVVVDPASNWPLFAEKARQLLSQDKVAVVFGCWTSVSRKSVLPVFEELNGLLFYPVQYEGEEMSPNVFYTGAAPNQQAIPAVKYLMSEDGGSAKRFFLLGTDYVYPRTTNKILRAFLHSKGVEDKDIEEVYTPFGHSDYQTIVSSIKKFSAGGKTAVVSTINGDSNVPFYKELANQGLKATDVPVVAFSVGEEELRGIDTKPLVGNLAAWNYFESVDNPTNQAFVADYKAYARAHKLPNADTVVTNDPMEATYVGIHMWAQAVEKAGTTDVDKVRAAMAGQSFKAPSGFTLTMDATNHHLHKPVMIGEIEGNGQFNVVWQTEQPVRAQPWSPFIAGNDKKPDQPMKTASN	9fa0cf5a0f20341fffa3cfe1dfc601ef	ATGCACCGTCGTACCTTATTAAAAGCCTTCGCATTGTCCGCGTCTGTCGTAGCTATGGGGATGAGTTTTGGCGCTCAGGCGGCCGATACCATCAAGGTGGGGATCATGCATTCCCTTTCCGGCACGATGGCGATTTCCGAAACGCCGCTTAAAGATGTTGCGCTGATGACCATCGATGAGATCAACGCCAAAGGAGGCGTGCTGGGTAAGAAGCTGGAACCGGTAGTGGTTGACCCGGCCTCGAACTGGCCGCTGTTTGCCGAAAAAGCGCGCCAGCTGCTGAGCCAGGACAAAGTGGCAGTGGTGTTTGGTTGCTGGACGTCGGTGTCGCGTAAATCGGTGCTGCCGGTGTTTGAGGAGCTGAACGGACTGCTGTTTTACCCGGTGCAGTATGAAGGCGAAGAGATGTCACCTAACGTCTTCTATACCGGTGCCGCGCCAAACCAGCAGGCAATCCCGGCGGTGAAGTACCTGATGAGTGAAGACGGAGGCAGCGCGAAACGCTTCTTCCTGTTAGGCACCGATTACGTTTATCCCCGCACCACGAACAAAATCTTGCGTGCTTTCCTGCATTCGAAAGGGGTGGAAGACAAAGACATTGAAGAGGTATACACCCCGTTTGGTCACAGCGATTACCAGACAATCGTTTCCAGTATCAAAAAATTCTCTGCCGGGGGGAAAACCGCGGTGGTCTCCACCATCAACGGCGACTCCAACGTTCCGTTCTATAAAGAGCTGGCTAACCAGGGCCTGAAAGCTACCGATGTTCCGGTTGTGGCCTTCTCCGTGGGAGAAGAGGAGCTGCGCGGGATCGACACCAAACCGCTGGTGGGCAACCTGGCGGCGTGGAACTACTTTGAGTCCGTTGATAACCCGACCAACCAGGCGTTTGTGGCGGATTACAAAGCGTATGCCAGGGCACACAAATTGCCGAACGCCGACACCGTGGTCACCAACGACCCGATGGAAGCCACCTACGTCGGGATCCACATGTGGGCGCAGGCGGTTGAAAAAGCAGGTACCACCGACGTCGATAAAGTTCGGGCGGCAATGGCCGGTCAGTCCTTCAAGGCCCCTTCAGGCTTTACGCTCACCATGGATGCCACTAACCACCATCTGCATAAGCCGGTCATGATTGGCGAAATTGAAGGTAACGGCCAGTTTAATGTGGTCTGGCAGACGGAACAGCCGGTGCGCGCCCAGCCGTGGAGTCCCTTCATTGCCGGTAATGACAAAAAGCCCGATCAGCCGATGAAAACCGCCAGCAACTAA	{'uniref90_id': 'UniRef90_W9BP87', 'gene': 'urtA', 'product': 'urea ABC transporter substrate-binding protein', 'uniref50_id': 'UniRef50_W9BP87', 'cog_id': 'COG0683', 'cog_category': 'E', 'kegg_orthology_id': 'K11959'}	{'uniref50_id': 'UniRef50_W9BP87', 'db_xrefs': ['SO:0001217', 'UniRef:UniRef50_W9BP87'], 'product': 'LivK2 protein'}	COKHCMEHOE_2581	COKHCM_12260	{'uniparc_id': 'UPI0007966811', 'ncbi_nrp_id': 'WP_063156399.1', 'uniref100_id': 'UniRef100_UPI0007966811', 'db_xrefs': ['SO:0001217', 'UniParc:UPI0007966811', 'RefSeq:WP_063156399.1', 'UniRef:UniRef100_UPI0007966811']}	{'uniref100_id': 'UniRef100_UPI0007966811', 'uniref90_id': 'UniRef90_W9BP87'}
2010	US1376_final_assembly	ABC transporters	Environmental Information Processing	Membrane transport	2010	512	36	2010	KEGG:K12368	2	cds	contig_1	1322420	1324027	-	dppA	Dipeptide-binding protein	ATG	GGAG/GAGG	KEGG:K12368	1	MSISLKKSGMLKLGLSLVAMTVAASVQAKTLVYCSEGSPEGFNPQLFTSGTTYDASSVPIYNRLVEFKTGTTEVIPGLAEKWDVSEDGKTYTFHLRQGVKWQDNKEFKPTRDFNADDVVFSFDRQKNAQNPYHKVSGGSYEYFEGMGLQDLIAEVKKVDDKTVQFVLTRPEAPFLADLAMDFASILSKEYADNMLKAGTPEKVDLNPIGTGPFQLLQYQKDSRILYKAFPGFWGTKPQIDRLVFSITPDASVRYAKLQKNECQVMPYPNPADIARMKQDKNINLLEQAGLNVGYLSFNTEKKPFDDVKVRQALTYAVNKEAIIKAVYQGAGVAAKNLIPPTMWGYNDDVKDYTYDPEKAKALLKEAGQEKGFTVELWAMPVQRPYNPNARRMAEMVQADWAKVGVQAKIVTYEWGEYLKRAKAGEHQAVMMGWTGDNGDPDNFFATLFSCAAAKDGSNYSRWCYKPFEDLIQPARATDDHNKRIELYKQAQVVMHDQAPALIVAHSTVYEPVRKEVKGYVVDPLGKHHFENVSVE	949c619c2d019edef0ce611820c711ac	ATGAGTATTTCCTTGAAGAAGTCAGGGATGCTGAAGCTTGGTCTGAGCCTGGTGGCTATGACCGTGGCAGCAAGCGTACAGGCAAAAACCCTGGTTTACTGTTCTGAAGGCTCGCCGGAAGGCTTTAACCCACAGCTCTTTACCTCTGGTACGACTTACGACGCAAGCTCTGTGCCTATCTATAACCGTCTGGTTGAATTCAAAACCGGTACCACGGAAGTGATCCCAGGTCTGGCGGAGAAGTGGGACGTCAGCGAAGACGGTAAGACCTATACCTTCCACCTGCGCCAGGGCGTGAAGTGGCAGGACAACAAAGAATTCAAACCAACGCGCGATTTTAATGCCGATGACGTTGTGTTTTCCTTCGACCGTCAGAAAAACGCTCAGAACCCGTATCACAAAGTGTCTGGCGGCAGCTATGAATACTTCGAAGGGATGGGCCTGCAGGACCTGATCGCTGAAGTGAAAAAAGTGGACGATAAAACCGTTCAGTTCGTGCTGACGCGTCCGGAAGCACCATTCCTGGCTGACCTGGCCATGGACTTCGCCTCTATTCTGTCTAAAGAGTACGCGGACAACATGCTGAAAGCCGGCACCCCGGAGAAAGTGGACCTGAACCCAATCGGTACCGGTCCGTTCCAGCTTCTGCAGTACCAGAAAGATTCCCGTATTCTGTATAAAGCCTTCCCGGGCTTCTGGGGCACCAAGCCGCAGATCGACCGTCTGGTCTTCTCCATCACGCCTGATGCTTCTGTGCGTTACGCAAAACTGCAGAAAAATGAATGCCAGGTCATGCCATACCCGAACCCGGCTGACATCGCGCGCATGAAGCAGGATAAAAACATCAACCTGCTGGAGCAGGCTGGTCTGAACGTGGGTTACCTCTCCTTCAACACCGAGAAGAAACCGTTTGATGACGTGAAAGTCCGTCAGGCGTTGACCTATGCGGTGAATAAAGAAGCGATCATTAAAGCGGTCTATCAGGGCGCGGGTGTTGCCGCCAAGAACCTGATCCCACCAACCATGTGGGGCTATAACGACGACGTTAAAGACTACACCTACGATCCTGAGAAAGCGAAAGCGCTGCTGAAAGAAGCAGGCCAGGAGAAAGGCTTTACCGTTGAGCTGTGGGCGATGCCAGTACAGCGTCCGTATAACCCGAACGCACGCCGTATGGCTGAAATGGTTCAGGCTGACTGGGCTAAAGTGGGCGTTCAGGCCAAGATTGTGACCTACGAGTGGGGCGAGTATCTGAAGCGTGCCAAAGCGGGTGAGCATCAGGCGGTGATGATGGGCTGGACCGGTGACAATGGGGATCCGGACAACTTCTTCGCTACCCTGTTCAGCTGTGCAGCCGCGAAAGACGGTTCTAACTACTCTCGCTGGTGCTACAAGCCGTTTGAAGACCTGATCCAGCCGGCGCGTGCGACCGACGATCACAACAAACGTATCGAGCTGTACAAACAGGCTCAGGTTGTGATGCACGATCAGGCTCCGGCTCTGATTGTGGCTCACTCCACCGTGTACGAACCAGTGCGTAAAGAAGTGAAGGGCTACGTGGTTGATCCACTGGGCAAACACCACTTCGAAAACGTCTCTGTTGAATAA	{'uniref90_id': 'UniRef90_P23847', 'gene': 'dppA', 'product': 'Dipeptide-binding protein', 'uniref50_id': 'UniRef50_P23847', 'cog_id': 'COG0747', 'cog_category': 'E', 'kegg_orthology_id': 'K12368', 'go_ids': ['GO:0055052', 'GO:0016020', 'GO:0030288', 'GO:0071916', 'GO:0020037', 'GO:0042277', 'GO:1904680', 'GO:0061077', 'GO:0006935', 'GO:0042938', 'GO:0035351', 'GO:0015833', 'GO:0015031']}	{'uniref50_id': 'UniRef50_P23847', 'db_xrefs': ['SO:0001217', 'UniRef:UniRef50_P23847'], 'product': 'Dipeptide-binding protein'}	COKHCMEHOE_1462	COKHCM_06475	{'uniparc_id': 'UPI0002433A9A', 'ncbi_nrp_id': 'WP_014168145.1', 'uniref100_id': 'UniRef100_G8LGP3', 'db_xrefs': ['SO:0001217', 'UniParc:UPI0002433A9A', 'RefSeq:WP_014168145.1', 'UniRef:UniRef100_G8LGP3']}	{'uniref100_id': 'UniRef100_G8LGP3', 'uniref90_id': 'UniRef90_P23847'}
2010	US1376_final_assembly	ABC transporters	Environmental Information Processing	Membrane transport	2010	512	36	2010	KEGG:K12368	2	cds	contig_4	45695	47290	+	ddpA	ABC transporter substrate-binding protein	ATG	AGGA	KEGG:K12368	2	MKSKLTMLTLALAALTVNSTVAAKTLVYCSEGSPENFNPQLYTSGTSVDASAVPVYNRLVDFRAGTTELVPSLAERWEVSDDGKVYTFHLRKGVKFQSNKSFRPTRDFNADDVIFSFMRQKDVNHPYHNVSNGSYSNFESLEFGSLITAIDKVDDHTVRFTLAHPEAPFVADLAWYFASILSAEYADAMLKAGTPEKVDMDPIGTGPFKLAQYQKDSRILFTAFPEYWQGKSKLDRLVFSITPDASVRFAKIEKNECQVMPFPNPADLPRMKANKDINLMSKAGLNTGFLAFNTQKPPLDNVKVRQALAMAINKPAIIDAVFHGTGTAAKNLLPPGVWSADSELKDYDYDPEKAKALLKEAGFANGISIDLWAMPVQRPYNPNAKRMAEMIQADWAKVGVQTKIVTYEWGEYLKRVKGGEHQAALMGWTTATGDPDNFFGPLFTCTSANGGSNSAKWCYKPFDKIIAEAKSITDHDKRVALYKEAQQMMHDQIPAVMIAHSTIFEPVRKEVTGYEIDPFGKHLFWQVDINQ	66e8b7cc1b9fb9cfa673de6819ba7912	ATGAAAAGCAAACTCACAATGTTAACGCTGGCACTTGCTGCGCTCACGGTCAATTCCACCGTCGCGGCAAAAACGCTGGTGTATTGCTCTGAAGGATCGCCGGAAAATTTTAATCCTCAGTTATACACGTCGGGAACCAGCGTGGATGCCAGTGCCGTGCCGGTCTATAACCGGCTGGTCGATTTCAGGGCGGGTACAACGGAACTGGTCCCGAGCCTCGCGGAACGCTGGGAGGTGAGCGATGATGGCAAGGTTTATACCTTCCATCTGCGTAAAGGGGTGAAATTCCAGAGTAATAAATCGTTCAGGCCGACGCGCGACTTTAACGCCGACGACGTGATTTTCTCGTTTATGCGCCAGAAGGATGTGAATCATCCCTATCACAACGTCTCTAACGGCAGCTATTCCAACTTCGAGAGCCTTGAGTTCGGTAGCCTGATCACTGCCATTGATAAAGTTGATGACCACACCGTGCGCTTTACGCTCGCCCATCCGGAAGCGCCGTTTGTCGCCGATCTGGCGTGGTATTTCGCCTCGATCCTGTCGGCGGAGTATGCCGACGCGATGCTGAAAGCCGGCACGCCGGAAAAGGTGGATATGGACCCGATTGGCACCGGGCCGTTTAAGCTGGCGCAGTACCAGAAAGATTCGCGCATCCTGTTCACTGCGTTTCCGGAGTACTGGCAGGGCAAATCGAAGCTGGATCGACTGGTGTTTAGCATCACGCCCGATGCCTCGGTGCGTTTTGCCAAAATCGAGAAGAATGAATGTCAGGTGATGCCGTTTCCAAACCCGGCGGACCTGCCGCGCATGAAGGCTAATAAAGACATTAATCTGATGAGTAAAGCCGGGCTGAATACCGGTTTTCTGGCCTTCAATACGCAAAAACCTCCGCTGGATAACGTGAAGGTCCGCCAGGCGCTGGCAATGGCCATCAATAAGCCGGCCATTATTGACGCGGTATTCCACGGCACCGGCACGGCGGCGAAAAACCTACTGCCACCCGGCGTCTGGAGCGCCGACAGCGAACTGAAGGATTACGACTACGATCCGGAAAAAGCGAAAGCGTTGTTAAAGGAGGCTGGTTTTGCAAACGGCATCAGCATCGATTTATGGGCGATGCCGGTTCAGCGCCCCTACAATCCGAACGCAAAACGGATGGCGGAGATGATTCAGGCCGACTGGGCGAAGGTTGGCGTCCAGACAAAAATCGTAACCTATGAATGGGGTGAGTATCTTAAGCGGGTGAAGGGCGGTGAACACCAGGCCGCGCTGATGGGCTGGACGACCGCAACCGGCGACCCGGATAACTTCTTTGGTCCGTTATTTACCTGTACATCGGCTAACGGTGGATCTAATTCCGCCAAATGGTGCTACAAACCATTTGATAAAATTATCGCTGAAGCGAAATCGATAACCGATCATGATAAACGCGTGGCGCTGTATAAAGAGGCCCAGCAGATGATGCATGACCAGATACCGGCAGTAATGATTGCCCATTCGACGATTTTTGAACCGGTGCGCAAGGAAGTCACGGGCTATGAAATCGATCCGTTCGGCAAGCATTTGTTCTGGCAGGTTGATATTAATCAGTAG	{'uniref90_id': 'UniRef90_W7P7X8', 'gene': 'DdpA', 'product': 'ABC transporter substrate-binding protein', 'uniref50_id': 'UniRef50_P23847', 'cog_id': 'COG0747', 'cog_category': 'E', 'kegg_orthology_id': 'K12368'}	{'uniref50_id': 'UniRef50_P23847', 'db_xrefs': ['SO:0001217', 'UniRef:UniRef50_P23847'], 'product': 'Dipeptide-binding protein'}	COKHCMEHOE_2569	COKHCM_12195	{'uniparc_id': 'UPI000799F1D2', 'ncbi_nrp_id': 'WP_063156395.1', 'uniref100_id': 'UniRef100_A0A7U5VCJ1', 'db_xrefs': ['SO:0001217', 'UniParc:UPI000799F1D2', 'RefSeq:WP_063156395.1', 'UniRef:UniRef100_A0A7U5VCJ1']}	{'uniref100_id': 'UniRef100_A0A7U5VCJ1', 'uniref90_id': 'UniRef90_W7P7X8'}
2010	US1376_final_assembly	ABC transporters	Environmental Information Processing	Membrane transport	2010	512	36	2010	KEGG:K12370	1	cds	contig_1	1320327	1321229	-	dppC	dipeptide ABC transporter permease DppC	ATG	GGA/GAG/AGG	KEGG:K12370	3	MSHVSENKVVTAPVPMTPLQEFWHYFKRNKGAVVGLVYVSVMILIAVFANVLAPYNPADQFRDALLAPPAWQDGGSLSHLLGTDDVGRDVLSRLMYGARLSLLVGCLVVVLSLVMGIVLGLVAGYFGGIIDNIIMRIVDIMLALPSLLLALVLVAIFGPSISNAALALTFVALPHYVRLTRAAVLVEVNRDYVTASRVAGAGAMRQMFVNIFPNCLAPLIVQASLGFSNAILDMAALGFLGMGAQPPTPEWGTMLSDVLQFAQSAWWVVTFPGLAILLTVLAFNLMGDGLRDALDPKLKQ	962dd88d6440f62361bbe3cc6706a9aa	ATGTCACACGTTTCTGAAAATAAAGTGGTTACTGCACCGGTTCCCATGACGCCGCTGCAGGAATTCTGGCACTACTTCAAGCGCAACAAAGGCGCGGTGGTGGGGCTGGTTTATGTCTCTGTCATGATCCTGATTGCGGTGTTTGCCAACGTGCTTGCACCGTATAACCCGGCGGATCAGTTCCGTGATGCGTTGCTGGCACCACCAGCATGGCAGGACGGCGGTAGCCTGTCGCACCTGCTGGGTACCGATGACGTGGGCCGCGATGTGCTGTCGCGTCTGATGTACGGTGCGCGTCTGTCGCTGCTGGTCGGCTGCCTGGTGGTCGTGTTGTCGCTGGTTATGGGGATCGTACTCGGTCTGGTTGCTGGCTACTTCGGCGGCATTATCGATAACATCATCATGCGTATCGTCGATATCATGCTGGCGCTGCCCAGCTTGCTGTTGGCGCTGGTACTGGTGGCGATTTTTGGTCCGTCGATCAGTAACGCCGCGCTGGCATTAACCTTCGTGGCGCTTCCCCACTATGTGCGACTCACGCGTGCGGCGGTGCTGGTGGAAGTAAACCGCGACTACGTAACGGCCTCCCGCGTGGCGGGTGCTGGCGCGATGCGTCAAATGTTCGTCAACATCTTCCCGAACTGCCTGGCGCCGCTTATTGTTCAGGCGTCGCTCGGTTTCTCTAACGCCATTCTTGATATGGCCGCTCTTGGCTTCCTGGGCATGGGTGCGCAGCCGCCAACACCGGAGTGGGGCACCATGCTCTCCGATGTGTTGCAGTTCGCCCAAAGCGCCTGGTGGGTTGTGACCTTCCCCGGTCTGGCAATCCTGCTGACGGTGCTGGCATTTAACCTGATGGGTGATGGCCTGCGTGATGCACTTGATCCCAAACTGAAGCAGTAA	{'uniref90_id': 'UniRef90_P0AEG3', 'gene': 'dppC', 'product': 'dipeptide ABC transporter permease DppC', 'uniref50_id': 'UniRef50_P0AEG3', 'cog_id': 'COG1173', 'cog_category': 'EP', 'kegg_orthology_id': 'K12370', 'go_ids': ['GO:0055052', 'GO:0016020', 'GO:0005886', 'GO:0071916', 'GO:0042938', 'GO:0035351', 'GO:0015031']}	{'uniref50_id': 'UniRef50_P0AEG3', 'db_xrefs': ['SO:0001217', 'UniRef:UniRef50_P0AEG3'], 'product': 'Dipeptide transport system permease protein DppC'}	COKHCMEHOE_1460	COKHCM_06465	{'uniparc_id': 'UPI0002433A9C', 'ncbi_nrp_id': 'WP_014168147.1', 'uniref100_id': 'UniRef100_G8LGP5', 'db_xrefs': ['SO:0001217', 'UniParc:UPI0002433A9C', 'RefSeq:WP_014168147.1', 'UniRef:UniRef100_G8LGP5']}	{'uniref100_id': 'UniRef100_G8LGP5', 'uniref90_id': 'UniRef90_P0AEG3'}
2010	US1376_final_assembly	ABC transporters	Environmental Information Processing	Membrane transport	2010	512	36	2010	KEGG:K13893	1	cds	contig_3	334572	336377	-	oppA	ABC transporter substrate-binding protein	ATG	GGAG/GAGG	KEGG:K13893	1	MLMRFMLLLLALTSLSSQAQTIKENIAFSVIGEPKYAVNFTHFDYVNPAAPKGGNVTLSATGTFDNFNRFALRGVAAARTESLYDTLFVTSDDEPGSYYPLIADNVRYADNFAWAEISINPRARFHDGTPVKASDIAFTFHKFMTEGVPQFRIVYKGVTVKAIAPLTVRIELSEPNKENMLSLFSLPVMPESFWKDHKLSDPLSTPPLAGGPYRITDWRMGQYVVYSRVKDYWAANLPVNRGRWNFDTLRYDYYLDDNVAFEAFKAGAFDMRVESSAKNWATRYIGKNFANGYIVKDEHKNASAQDTRWLAFNIQRPVFTDRRVREAITLAFDFEWMNKALFYGAYSRANSYFQNTEYAARDYPKADELVLLAPLKAELPPEVFTTVFQPPASKGDGYDRDNLLKASKLLDDAGWPLKNQKRVDSRTGKPLSFELLLASGSNDQWVLPFKHNLERLGITMNIRQVDNAQLTNRKRSRDYDMMQTLWPAQPWPSSDLQISWASSYIDSSYNAPGVKSPAIDALIAKIVAAQGDKEKLLPLGRALDRVLTWNYYMLPMWYMGEDRLARWDKFSEPAVRPVYSLGFDTWWYDVNKAARLPAERR	62981ae9f7670383f14fb766063b5593	ATGCTTATGCGCTTTATGTTGCTGCTGTTGGCGTTAACGAGCCTGTCCAGCCAGGCGCAAACCATCAAAGAGAACATCGCGTTCTCCGTGATTGGTGAGCCAAAGTACGCGGTCAATTTTACGCACTTTGATTACGTCAACCCTGCCGCGCCAAAAGGCGGGAACGTGACCCTCTCCGCCACGGGGACGTTCGACAACTTCAACCGCTTCGCCCTGCGCGGCGTGGCGGCAGCGCGAACAGAATCGCTCTACGATACGCTGTTTGTTACGTCTGATGATGAACCCGGCAGTTACTACCCGCTGATTGCCGACAACGTACGTTACGCGGATAACTTCGCGTGGGCGGAAATTTCGATTAACCCACGGGCGCGTTTTCACGATGGGACGCCGGTCAAAGCCAGCGACATTGCCTTCACATTTCACAAATTTATGACTGAGGGCGTTCCCCAGTTCCGCATTGTCTACAAAGGCGTTACGGTCAAAGCCATTGCCCCGCTCACGGTGCGTATTGAGCTGAGTGAGCCGAATAAAGAGAACATGCTCAGCCTGTTCTCCCTGCCCGTGATGCCTGAATCGTTCTGGAAAGATCACAAACTCAGCGACCCGCTCTCCACGCCCCCGCTGGCCGGTGGCCCTTACCGCATCACCGACTGGCGCATGGGGCAGTATGTTGTCTATTCCCGGGTCAAAGACTACTGGGCGGCAAACCTGCCGGTAAACCGGGGCCGCTGGAATTTCGATACCCTTCGCTACGATTACTACCTTGACGATAACGTCGCATTTGAAGCATTCAAAGCCGGTGCGTTCGATATGCGCGTGGAGAGCAGCGCTAAAAACTGGGCGACACGGTATATCGGCAAAAACTTCGCTAACGGGTATATCGTTAAAGACGAGCATAAAAACGCGTCCGCTCAGGATACGCGCTGGCTGGCGTTTAATATTCAGCGTCCGGTATTTACTGACCGCCGGGTGCGGGAAGCCATTACCCTGGCCTTTGATTTTGAATGGATGAACAAAGCGCTATTTTACGGCGCTTACAGCCGGGCAAATAGCTATTTCCAGAACACTGAATACGCCGCTCGCGATTACCCAAAAGCGGACGAACTTGTCCTGCTGGCACCGCTAAAAGCAGAACTGCCGCCGGAGGTGTTCACGACGGTATTTCAGCCTCCGGCGTCAAAGGGTGACGGCTACGATCGCGACAACCTGCTTAAAGCCAGCAAGCTGCTGGATGATGCAGGCTGGCCACTGAAGAATCAAAAACGCGTCGATTCCAGAACGGGCAAACCGTTAAGCTTTGAGCTGCTGCTTGCGTCCGGAAGCAACGATCAGTGGGTGCTGCCGTTTAAGCACAATCTTGAACGGCTGGGGATTACCATGAACATTCGCCAGGTCGACAACGCGCAGCTCACCAACCGCAAACGCAGCCGTGATTACGACATGATGCAAACCCTGTGGCCCGCGCAGCCGTGGCCCAGTTCGGATCTGCAAATCTCCTGGGCATCCAGCTATATCGACTCCTCCTACAATGCGCCGGGGGTGAAAAGCCCGGCGATTGATGCCTTGATTGCGAAAATCGTGGCGGCGCAGGGTGATAAAGAAAAACTCCTGCCGCTGGGACGCGCCCTCGACAGGGTCTTAACCTGGAATTACTACATGCTGCCAATGTGGTATATGGGCGAAGACCGGCTTGCGCGCTGGGACAAGTTCTCCGAGCCTGCCGTACGCCCTGTCTATTCACTGGGCTTCGACACCTGGTGGTATGACGTTAACAAAGCCGCCAGACTTCCCGCTGAGCGGCGATAA	{'uniref90_id': 'UniRef90_A0A530M9C7', 'gene': 'OppA', 'product': 'ABC transporter substrate-binding protein', 'uniref50_id': 'UniRef50_P33913', 'cog_id': 'COG4166', 'cog_category': 'E', 'kegg_orthology_id': 'K13893'}	{'uniref50_id': 'UniRef50_P33913', 'db_xrefs': ['SO:0001217', 'UniRef:UniRef50_P33913'], 'product': 'Uncharacterized protein YejA'}	COKHCMEHOE_2450	COKHCM_11590	{'uniparc_id': 'UPI0003D93C31', 'ncbi_nrp_id': 'WP_025203632.1', 'uniref100_id': 'UniRef100_W0BJ74', 'db_xrefs': ['SO:0001217', 'UniParc:UPI0003D93C31', 'RefSeq:WP_025203632.1', 'UniRef:UniRef100_W0BJ74']}	{'uniref100_id': 'UniRef100_W0BJ74', 'uniref90_id': 'UniRef90_A0A530M9C7'}
2010	US1376_final_assembly	ABC transporters	Environmental Information Processing	Membrane transport	2010	512	36	2010	KEGG:K13894	1	cds	contig_3	333468	334562	-	yejB	Inner membrane ABC transporter permease protein YejB	ATG	AGGA	KEGG:K13894	1	MGAYLIRRLLLIIPTLWAIITINFFIVQIAPGGPVDQAIAAIEFGNSGGMPGGGGEGMGASHARTGLGNISESHYRGGRGLDPEVIAEITHRYGFDKPLHERYFNMLWDYLRFDFGDSLFRSASVLTLIKQSLPVSITLGLWGTLIIYLVSIPLGIRKAVHNGSRFDVWSSTFIIIGYAIPAFLFAVLLIVFFAGGSYFDIFPLRGLVSADFSTLPWYKKITDYFWHITLPVLATVIGGFAALTMLTKNAFLDEIRKQYVVTARAKGVGEKQIMWKHVFRNAMLLVIAGFPATFISMFFTGSLLIEVMFSLNGLGLLGYEATVSRDYPVMFGTLYIFTLIGLLLNIISDISYTLVDPRIDFEGR	77244c6549676b6af6ef56c4f2c11dea	ATGGGTGCGTATCTGATCCGCCGTCTCCTGCTGATTATCCCGACCCTCTGGGCAATCATCACGATTAACTTTTTTATTGTGCAAATCGCGCCCGGCGGCCCGGTCGACCAGGCTATTGCAGCCATTGAATTTGGCAACAGCGGCGGCATGCCTGGTGGCGGTGGCGAAGGAATGGGCGCGAGCCATGCCCGCACCGGCCTGGGAAATATCAGTGAAAGCCATTATCGCGGCGGACGTGGCCTGGATCCGGAAGTCATCGCCGAGATCACCCATCGTTATGGCTTCGACAAACCGCTTCACGAGCGGTATTTCAACATGCTCTGGGACTACCTCCGCTTTGATTTTGGCGACAGCCTGTTTCGCAGCGCGTCAGTTTTAACATTGATTAAGCAAAGTCTGCCGGTGTCGATTACCCTGGGGCTGTGGGGAACGTTGATTATTTATCTCGTCTCTATTCCCCTGGGGATCCGTAAAGCGGTTCACAACGGCAGCCGCTTCGATGTCTGGAGCAGCACGTTTATCATCATCGGCTATGCCATTCCGGCGTTTCTGTTTGCCGTTCTGTTGATTGTCTTTTTTGCCGGTGGCAGCTATTTCGATATCTTTCCGCTGCGGGGGTTGGTGTCAGCGGATTTCAGCACCCTGCCCTGGTACAAGAAGATCACCGATTATTTCTGGCACATCACGCTGCCGGTGCTTGCGACCGTCATTGGCGGCTTTGCGGCCCTGACCATGTTGACCAAAAACGCTTTTCTCGATGAAATCCGTAAACAGTACGTTGTGACTGCCCGTGCGAAGGGCGTCGGCGAAAAGCAGATCATGTGGAAACATGTCTTTCGCAACGCCATGCTGCTGGTGATTGCCGGATTTCCTGCCACGTTCATCAGTATGTTTTTTACAGGCTCGCTGCTGATAGAGGTGATGTTCTCTCTCAACGGACTGGGCTTGCTGGGATATGAAGCCACCGTGTCGCGCGATTATCCGGTCATGTTTGGCACACTTTATATCTTCACCCTGATTGGCCTGCTGCTGAATATCATCAGCGATATCAGCTATACGCTGGTTGATCCCCGAATTGATTTTGAGGGCCGCTGA	{'uniref90_id': 'UniRef90_P0AFU1', 'gene': 'yejB', 'product': 'Inner membrane ABC transporter permease protein YejB', 'uniref50_id': 'UniRef50_P33915', 'cog_id': 'COG4174', 'cog_category': 'Q', 'kegg_orthology_id': 'K13894', 'go_ids': ['GO:0016021', 'GO:0005886', 'GO:0055085']}	{'uniref50_id': 'UniRef50_P33915', 'db_xrefs': ['SO:0001217', 'UniRef:UniRef50_P33915'], 'product': 'Inner membrane ABC transporter permease protein YejE'}	COKHCMEHOE_2449	COKHCM_11585	{'uniparc_id': 'UPI00024342A3', 'ncbi_nrp_id': 'WP_014170933.1', 'uniref100_id': 'UniRef100_G8LJX0', 'db_xrefs': ['SO:0001217', 'UniParc:UPI00024342A3', 'RefSeq:WP_014170933.1', 'UniRef:UniRef100_G8LJX0']}	{'uniref100_id': 'UniRef100_G8LJX0', 'uniref90_id': 'UniRef90_P0AFU1'}
2010	US1376_final_assembly	ABC transporters	Environmental Information Processing	Membrane transport	2010	512	36	2010	KEGG:K13895	1	cds	contig_3	332443	333468	-	yejE	microcin ABC transporter permease	ATG	GGAG/GAGG	KEGG:K13895	3	MPRLSPVNHARWARFRHNRRGYWSLWIFAVLFVLSMCSELIANDKPLLVHFNDRWYVPVLTQYSESDFGGPFATPAEYQDPWLRQQIEQHGWALWAPVRFGANSINFATTTPFPSPPSAQNWLGTDANGGDVLARILYGTRISILFGLMLTVFSSVMGVVAGAVQGYYGGKIDLWGQRFIEVWSGMPTLFLIILLSSVVQPNFWWLLGITVIFGWMALVGVVRAEFLRTRNYDYIRAAQVLGVSDRGIIFRHMLPNAVVATLTFLPFILCSSITTLTSLDFLGFGLPLGSPSLGELLLQGKNNLQAPWLGITAFLAVAVLLSLLIFIGEAVRDAFDPNKAV	2857fdf68a3f983a1c2cef19e1ad4a76	ATGCCGCGTTTAAGCCCCGTCAACCACGCCCGATGGGCCCGTTTTCGCCACAACCGCCGCGGCTACTGGTCGCTGTGGATCTTTGCCGTCCTGTTTGTCTTAAGCATGTGTTCGGAACTGATTGCCAACGATAAACCTCTGCTGGTGCACTTTAACGACCGCTGGTATGTGCCCGTTCTCACCCAATACAGCGAAAGCGATTTTGGTGGCCCGTTTGCGACGCCCGCTGAATATCAGGATCCGTGGCTTCGCCAGCAAATTGAACAGCACGGCTGGGCGCTCTGGGCGCCGGTGCGTTTTGGCGCAAACAGCATTAACTTTGCGACCACCACCCCCTTCCCTTCCCCGCCTTCCGCGCAAAACTGGCTGGGAACGGATGCCAACGGTGGCGATGTGCTGGCACGCATCCTCTACGGCACGCGGATCTCGATCCTCTTTGGGCTGATGCTGACCGTCTTTTCCAGCGTGATGGGCGTAGTAGCAGGTGCCGTTCAGGGCTACTACGGCGGGAAAATCGACCTGTGGGGTCAACGTTTTATTGAAGTCTGGTCAGGCATGCCGACGCTGTTTCTGATCATTCTGCTTTCAAGCGTGGTACAGCCAAACTTCTGGTGGCTGTTAGGCATTACCGTCATCTTCGGCTGGATGGCGCTGGTAGGCGTGGTGCGGGCGGAATTTCTGCGCACCCGTAATTACGATTACATTCGCGCTGCCCAGGTGCTGGGGGTGAGCGACCGCGGGATCATTTTCCGCCATATGCTTCCTAACGCCGTGGTAGCGACCCTCACCTTCCTGCCGTTTATTCTGTGCAGTTCCATCACTACCCTCACCTCGCTTGATTTCCTTGGCTTCGGGCTCCCTCTCGGTTCCCCGTCGCTCGGCGAGCTACTGCTGCAGGGCAAGAACAACCTGCAGGCACCGTGGTTAGGCATCACCGCCTTTCTTGCCGTGGCCGTGCTGCTTTCACTGCTGATTTTTATTGGCGAAGCCGTGCGCGATGCTTTTGATCCCAACAAGGCGGTATAA	{'uniref90_id': 'UniRef90_G8LJX1', 'gene': 'YejE', 'product': 'microcin ABC transporter permease', 'uniref50_id': 'UniRef50_G8Q7L4', 'cog_id': 'COG4239', 'cog_category': 'Q', 'kegg_orthology_id': 'K13895'}	{'uniref50_id': 'UniRef50_G8Q7L4', 'db_xrefs': ['SO:0001217', 'UniRef:UniRef50_G8Q7L4'], 'product': 'OppC'}	COKHCMEHOE_2448	COKHCM_11580	{'uniparc_id': 'UPI0007983BC3', 'ncbi_nrp_id': 'WP_063156652.1', 'uniref100_id': 'UniRef100_UPI0007983BC3', 'db_xrefs': ['SO:0001217', 'UniParc:UPI0007983BC3', 'RefSeq:WP_063156652.1', 'UniRef:UniRef100_UPI0007983BC3']}	{'uniref100_id': 'UniRef100_UPI0007983BC3', 'uniref90_id': 'UniRef90_G8LJX1'}
2010	US1376_final_assembly	ABC transporters	Environmental Information Processing	Membrane transport	2010	512	36	2010	KEGG:K15580	2	cds	contig_4	254189	255805	-	oppA	oligopeptide ABC transporter substrate-binding protein OppA	ATG	GGA/GAG/AGG	KEGG:K15580	1	MKHPVSRLCAALLLCGLSSLSYAADVPQGTVLAQKQELVRHIKDEPASLDPAKAVGLPEIQVIRDLFEGLVNQNEKGELTPGVATRWQSNDNRIWTFSLRDNAKWSDGSPVTAQDFVYSWQRLVDPKTTSPFAWFAALAGIHNAQAIIDGKAAPDTLGVTAVDAKTLRVQLDKPLPWFSNLTANFAFYPVQKANVESGKEWTRPGALVGNGAYVLKDRVVNEKLVVVPNTHYWDNAKTVLQKVTFIPINQESSATKRYLADDIDITESFPKNMYQKLLKDIPGQVYTPPQLGTYYYAFNTQKGPTADARVRLALSMTIDRRIMADKVLGTGEKPAWHFTPDVTAGFTPETSPFEQMSQQELNAQAKTLLQAAGYGPQRPLKLNLLYNTSENHQKIAIAVASMWKKNLGVDVKLQNQEWKTYIDSRNTGNFDVIRASWVGDYNEPSTFLSLLTSTHSGNISRFNDPAYDKIIHQATLENTAKARNADYNMAEKILTEKAPIAPIYQYTNGRLIKPWVKGYPINNPEDVAYSRTMYIEKH	e7ba8b0696304e48456ec3258dd6580b	ATGAAGCATCCTGTTTCGCGTCTCTGTGCTGCACTGTTGCTGTGCGGACTCTCTTCTCTCTCGTACGCCGCTGATGTGCCACAGGGCACGGTACTGGCGCAAAAACAGGAGCTGGTCAGACACATTAAAGATGAGCCGGCTTCCCTTGATCCGGCAAAAGCCGTGGGATTACCCGAGATACAGGTCATTCGCGACCTTTTTGAAGGACTGGTTAATCAGAATGAGAAAGGTGAACTGACCCCGGGCGTGGCGACGCGCTGGCAGAGTAATGATAACCGTATCTGGACCTTCTCCTTACGTGATAACGCGAAATGGTCTGACGGTTCGCCAGTTACCGCTCAGGATTTTGTCTATAGCTGGCAGCGTCTGGTTGATCCGAAAACCACGTCTCCGTTTGCCTGGTTTGCTGCGCTGGCGGGTATCCATAATGCACAGGCGATAATTGATGGTAAAGCCGCGCCAGATACGCTGGGCGTGACGGCCGTAGATGCAAAAACCTTACGTGTGCAGCTGGATAAACCGCTGCCGTGGTTTAGCAATCTGACGGCAAACTTTGCCTTCTATCCGGTGCAAAAGGCCAATGTGGAGAGCGGCAAAGAGTGGACGCGTCCGGGGGCTCTGGTTGGAAATGGCGCCTACGTTCTGAAAGATCGCGTGGTGAATGAAAAACTGGTTGTGGTGCCGAATACACACTACTGGGATAACGCCAAAACCGTCCTGCAAAAAGTGACGTTCATACCGATTAACCAGGAATCCTCGGCCACTAAACGCTATCTGGCGGATGATATTGATATCACCGAATCGTTCCCGAAAAACATGTATCAGAAGCTGCTCAAGGACATTCCGGGACAGGTGTATACACCGCCTCAGCTGGGCACCTATTACTATGCGTTTAATACGCAAAAAGGGCCCACGGCTGATGCCCGTGTACGCCTCGCCCTGAGCATGACCATCGATCGCCGCATCATGGCGGACAAAGTGTTAGGAACCGGTGAGAAGCCCGCCTGGCATTTCACGCCAGACGTGACGGCAGGGTTTACGCCAGAAACCTCGCCGTTTGAGCAAATGTCACAGCAGGAACTTAATGCCCAGGCGAAAACGCTGCTTCAGGCCGCGGGTTATGGCCCTCAGCGCCCGCTGAAGCTGAACCTGTTGTACAACACGTCAGAAAACCATCAGAAAATCGCGATTGCGGTGGCCTCGATGTGGAAAAAAAACCTCGGCGTTGACGTCAAACTGCAAAACCAGGAGTGGAAAACCTACATCGACAGCCGTAATACCGGTAATTTCGATGTGATCCGCGCGTCATGGGTCGGGGATTACAATGAGCCATCGACCTTCCTGTCGTTATTGACCTCAACCCACAGCGGCAATATCTCGCGTTTCAACGATCCGGCGTACGATAAAATTATCCATCAGGCAACGCTCGAAAATACGGCGAAAGCGCGTAACGCAGACTACAACATGGCGGAGAAAATCCTCACGGAAAAAGCGCCAATCGCACCTATTTACCAGTACACCAACGGCCGCCTGATCAAACCATGGGTGAAAGGTTACCCCATTAATAACCCGGAAGACGTGGCTTATAGCCGGACGATGTATATTGAGAAACACTGA	{'uniref90_id': 'UniRef90_G8LDM6', 'gene': 'OppA', 'product': 'oligopeptide ABC transporter substrate-binding protein OppA', 'uniref50_id': 'UniRef50_P77348', 'cog_id': 'COG4166', 'cog_category': 'E', 'kegg_orthology_id': 'K15580'}	{'uniref50_id': 'UniRef50_P77348', 'db_xrefs': ['SO:0001217', 'UniRef:UniRef50_P77348'], 'product': 'Periplasmic murein peptide-binding protein'}	COKHCMEHOE_2760	COKHCM_13165	{'uniparc_id': 'UPI0004500578', 'ncbi_nrp_id': 'WP_032680908.1', 'uniref100_id': 'UniRef100_A0A5M3VFZ6', 'db_xrefs': ['SO:0001217', 'UniParc:UPI0004500578', 'RefSeq:WP_032680908.1', 'UniRef:UniRef100_A0A5M3VFZ6']}	{'uniref100_id': 'UniRef100_A0A5M3VFZ6', 'uniref90_id': 'UniRef90_G8LDM6'}
2010	US1376_final_assembly	ABC transporters	Environmental Information Processing	Membrane transport	2010	512	36	2010	KEGG:K15580	2	cds	contig_4	376515	378146	-	oppA	oligopeptide ABC transporter substrate-binding protein OppA	ATG	GGAG/GAGG	KEGG:K15580	3	MSIITKKNLVAAGILTALIAGNAAMAADVPAGVQLAEKQTLVRNNGAEVQSLDPHKIEGVPESNVNRDLFEGLLVTDVDGHPAPGVAEKWENKDFKVWTFHLRKDAKWSDGTPVTAEDFVYSWQRLANPTTASPYASYLQYGHIANIDDIIAGKKPVTDLGVKAIDANTFEVTLSEPVPYFYKLLVHPSVSPVPKSAVEKFGEKWTQPANIVTNGAYKLKDWVVNERMVLERNPQYWDNAKTVINQVTYLPISSEVTDVNRYRSGEIDMTYNNMPIELFQKLKKEIPKEVHVDPYLCTYYYEINNQKAPFTDVRVRTALKLALDRDIIVNKVKNQGDLPAYSYTPPYTDGMKLVEPEWFKWSQEKRNEEAKKLLAEAGYTADKPLTFNLLYNTSDLHKKLAIAVASIWKKNLGVNVKLENQEWKTFLDTRHQGTFDVARAGWCADYNEPTSFLNTMLSDSSNNTAHYKSPAFDKIITDTLKVTDDAQRADLYAKSEEQLDKDSAIVPVYYYVNARLVKPWVGGYTGKDPLDNISVKNLYIIKH	97306da34d61cc0aadd7720d4c83cb6a	ATGTCCATCATCACAAAAAAAAATCTGGTAGCGGCGGGGATTTTAACTGCGCTAATCGCGGGCAACGCTGCAATGGCTGCGGACGTTCCTGCAGGCGTTCAACTGGCTGAGAAACAGACGCTGGTTCGTAACAACGGTGCGGAAGTTCAGTCTCTTGACCCGCACAAAATTGAAGGTGTTCCGGAGTCTAACGTCAACCGCGACCTGTTCGAAGGCTTGCTGGTGACCGACGTAGACGGCCACCCGGCACCGGGTGTGGCGGAAAAATGGGAAAATAAAGATTTCAAAGTCTGGACCTTCCATCTTCGTAAAGATGCGAAATGGTCCGACGGTACGCCGGTTACCGCCGAAGATTTCGTATATAGCTGGCAGCGTCTGGCGAATCCAACCACCGCCTCTCCGTATGCGAGCTACCTGCAATATGGCCACATCGCCAATATTGATGACATCATCGCCGGTAAAAAACCGGTCACCGACCTGGGTGTGAAAGCGATTGATGCCAATACCTTTGAAGTGACGTTGAGCGAGCCTGTTCCGTACTTCTACAAATTACTGGTTCACCCGTCCGTTTCCCCGGTACCAAAATCCGCGGTGGAAAAATTTGGTGAAAAATGGACCCAGCCTGCCAATATCGTGACCAACGGTGCTTATAAACTGAAAGACTGGGTGGTCAACGAACGTATGGTTCTGGAGCGTAACCCGCAGTACTGGGATAACGCGAAAACCGTCATTAATCAGGTAACCTACCTGCCAATCTCTTCTGAAGTTACTGACGTTAACCGTTACCGCAGCGGCGAAATCGACATGACCTATAACAACATGCCGATTGAACTGTTCCAGAAGCTGAAAAAAGAGATCCCGAAAGAAGTGCATGTTGATCCGTATCTCTGCACTTATTACTACGAAATCAACAACCAGAAAGCACCTTTCACCGATGTGCGCGTGCGTACAGCGCTGAAGCTGGCACTGGATCGCGATATTATCGTGAACAAAGTGAAAAACCAGGGCGACCTGCCGGCATACAGCTATACCCCTCCTTATACCGACGGTATGAAACTGGTTGAGCCTGAGTGGTTCAAGTGGTCACAGGAAAAACGTAACGAAGAAGCGAAAAAACTGCTGGCTGAAGCCGGTTATACTGCTGACAAGCCGCTGACGTTTAACCTGCTGTACAACACGTCTGACCTGCATAAAAAACTGGCTATCGCCGTCGCGTCTATCTGGAAGAAAAACCTGGGCGTGAACGTGAAGCTGGAAAACCAGGAATGGAAAACCTTCCTGGATACCCGCCATCAGGGGACGTTCGACGTGGCGCGTGCCGGCTGGTGTGCGGACTATAACGAACCAACATCCTTCCTGAACACCATGCTGAGTGACAGTTCGAATAACACCGCGCACTATAAGAGCCCGGCATTCGATAAGATCATTACTGATACGCTGAAAGTCACAGACGATGCGCAGCGCGCTGATCTGTACGCGAAATCAGAAGAGCAGCTCGATAAAGACTCTGCAATTGTACCGGTCTATTACTACGTTAACGCCCGCCTGGTGAAACCGTGGGTAGGGGGTTATACCGGTAAAGACCCGTTGGATAATATTTCCGTTAAGAATCTTTATATTATCAAGCATTAA	{'uniref90_id': 'UniRef90_A0A0J2HQG7', 'gene': 'oppA', 'product': 'oligopeptide ABC transporter substrate-binding protein OppA', 'uniref50_id': 'UniRef50_A0A3M3KA19', 'cog_id': 'COG4166', 'cog_category': 'E', 'kegg_orthology_id': 'K15580'}	{'uniref50_id': 'UniRef50_A0A3M3KA19', 'db_xrefs': ['SO:0001217', 'UniRef:UniRef50_A0A3M3KA19'], 'product': 'SBP_bac_5 domain-containing protein'}	COKHCMEHOE_2883	COKHCM_13790	{'uniparc_id': 'UPI0002FDC78A', 'ncbi_nrp_id': 'WP_020882381.1', 'uniref100_id': 'UniRef100_G8LEG2', 'db_xrefs': ['SO:0001217', 'UniParc:UPI0002FDC78A', 'RefSeq:WP_020882381.1', 'UniRef:UniRef100_G8LEG2']}	{'uniref100_id': 'UniRef100_G8LEG2', 'uniref90_id': 'UniRef90_A0A0J2HQG7'}
2010	US1376_final_assembly	ABC transporters	Environmental Information Processing	Membrane transport	2010	512	36	2010	KEGG:K17210	1	cds	contig_3	93265	94812	+	xylG	D-xylose ABC transporter ATP-binding protein	ATG	AGGAG	KEGG:K17210	1	MSQPLLKVTDLAKSFSGVWALSSAQLTVGAGEIHALLGENGAGKSTLLKALAGAQPQTRGDIWFNGDTLPVDDSPVERQNKGIITIYQEFNLLPNMTVAENMFLGREPRKRNLIVDEKAVNQEAQVILDYLQLNVAPTTPVARLSVAQQQMVEIARALTLNARLIIMDEPSAALSDSEVESLHRVVRELKNRGVSIIYVTHRLHEVFQLCDRFTVFQDGRFTGSGAVAQTNVEQLIRLMVGRDVAFNRRPASETHHENKPVRLAVKGLSREKPPLDPHGIALHDISFHVHAGEVLGIAGLVGAGRTEVARCLFGADAFTSGSFELDGVPYQPRDPMYALEQGIALVPEDRKKEGAVLGLSIRDNLSLSSLSSLMQWRWFVNTRKEDDLIESYRKALQIKMVNSAQEVRKLSGGNQQKVILARCMALNPRVLIVDEPTRGIDVGTKSEVHQVLFDMAKQGVAVIVISSDLPEVMAVSDRIITLSEGRVTGEIHGDDANEERLMTMMAINHNALNAA	462a96eef601173a2dc8ed8f3ac82658	ATGTCGCAACCCTTACTGAAAGTGACCGACCTGGCAAAAAGCTTTTCTGGCGTCTGGGCGCTGAGCAGCGCACAGCTCACCGTCGGTGCCGGGGAGATCCACGCGCTGCTGGGTGAGAACGGAGCGGGGAAATCCACGCTGCTGAAAGCCCTGGCGGGCGCACAGCCGCAAACGCGCGGGGATATCTGGTTCAACGGCGACACGCTGCCGGTGGACGATTCACCGGTTGAGCGGCAGAACAAGGGCATTATCACTATCTATCAGGAATTTAACCTGCTGCCCAATATGACCGTAGCGGAAAACATGTTTCTCGGGCGTGAGCCGCGTAAACGTAACCTGATTGTCGACGAAAAAGCGGTGAACCAGGAGGCGCAGGTGATCCTCGATTATCTGCAGTTGAACGTTGCGCCAACCACGCCTGTCGCCCGTCTGAGCGTAGCCCAGCAGCAGATGGTCGAGATTGCCCGGGCGCTGACGCTGAACGCCAGGCTGATCATCATGGATGAACCCTCCGCGGCGCTGAGCGACAGCGAGGTGGAAAGCCTGCACCGCGTGGTGCGCGAGCTGAAAAACCGGGGGGTGAGCATTATTTACGTTACCCACCGACTGCACGAAGTTTTCCAGCTTTGCGATCGCTTTACCGTTTTCCAGGACGGCCGTTTCACCGGCAGTGGCGCCGTGGCGCAAACCAATGTCGAGCAACTGATCCGTCTGATGGTGGGGCGTGACGTGGCCTTTAATCGTCGTCCCGCCAGCGAAACCCATCATGAAAACAAGCCGGTCCGTCTGGCAGTAAAAGGGCTGAGCCGCGAAAAACCGCCGCTGGATCCGCACGGCATTGCCCTGCATGACATCAGCTTCCATGTCCACGCCGGAGAAGTACTGGGCATTGCCGGCCTGGTGGGGGCAGGGCGCACCGAAGTGGCGCGCTGCCTGTTCGGGGCGGATGCCTTTACCTCGGGCAGCTTTGAACTGGACGGCGTCCCGTATCAACCGCGCGACCCGATGTACGCCCTTGAGCAGGGCATCGCGCTGGTCCCGGAAGATCGCAAGAAAGAGGGGGCGGTGCTGGGGTTATCGATTCGCGACAACCTGTCGCTCTCCAGTCTCTCTTCTCTGATGCAGTGGCGCTGGTTTGTGAATACCCGCAAAGAGGACGATCTGATTGAGTCCTACCGCAAGGCGCTGCAGATCAAAATGGTCAACAGCGCGCAGGAGGTGCGCAAGCTCTCCGGTGGTAACCAGCAGAAAGTTATCCTGGCGCGCTGCATGGCGCTGAACCCTCGGGTGCTGATTGTCGATGAGCCGACGCGCGGTATCGACGTGGGCACCAAGTCGGAAGTGCACCAGGTGCTGTTTGATATGGCCAAACAGGGCGTGGCAGTGATCGTGATCTCCTCCGATCTGCCTGAAGTGATGGCGGTATCCGATCGGATCATCACGCTCAGTGAAGGCCGGGTGACCGGTGAGATCCACGGCGACGACGCTAACGAAGAGCGGCTGATGACGATGATGGCCATCAACCACAACGCCCTCAACGCGGCATAA	{'uniref90_id': 'UniRef90_A0A6N3AIP3', 'gene': 'xylG', 'product': 'D-xylose ABC transporter ATP-binding protein', 'uniref50_id': 'UniRef50_A0A249A2W1', 'cog_id': 'COG1129', 'cog_category': 'G', 'kegg_orthology_id': 'K17210'}	{'uniref50_id': 'UniRef50_A0A249A2W1', 'db_xrefs': ['SO:0001217', 'UniRef:UniRef50_A0A249A2W1'], 'product': 'Leukotoxin translocation ATP-binding protein LktB'}	COKHCMEHOE_2234	COKHCM_10465	{'uniparc_id': 'UPI000243465C', 'ncbi_nrp_id': 'WP_014171148.1', 'uniref100_id': 'UniRef100_G8LMJ5', 'db_xrefs': ['SO:0001217', 'UniParc:UPI000243465C', 'RefSeq:WP_014171148.1', 'UniRef:UniRef100_G8LMJ5']}	{'uniref100_id': 'UniRef100_G8LMJ5', 'uniref90_id': 'UniRef90_A0A6N3AIP3'}
2010	US1376_final_assembly	ABC transporters	Environmental Information Processing	Membrane transport	2010	512	36	2010	KEGG:K19226	1	cds	contig_4	280816	282456	+	sapA	peptide ABC transporter substrate-binding protein SapA	ATG		KEGG:K19226	1	MRLVLSSFFALGLFSSLAFAAPEPATQPDIRDSGFVYCVSGQVDTFNPQKAGSGLIVDTLAAQLYDRLLDVDPYTYRLVPELAESWEVLDNGATYRFHLRDDVAFQHTPWFTPTRKLNADDVVFTFQRIFNRNHPWHNVNGSNFPYFDSLQFADTVKSVRKLDNRTVEFSLKRPDASFLWHLATHYASVMSAEYAANLSKIDRQELIDRQPVGTGPFQLAEYRSGQYIRLQRHAHFWRGTPLMPQVVVDLGSGGTGRLSKLLTGECDVLAWPAASQLTILRDDPRLRLTLRPGMNIAYLAFNTDKPPLNNPAVRHALALAINNQRLMQSIYYGTAETAASILPRASWAYDSEAKITEYNPAKAREQLKALGAENLTLQLWVPTSSQAWNPSPLKTAELLQADMAQVGVKVIIVPVEGRFQEARLMDMNHDLTLTGWATDSNDPDSFFRPLLSCAAINSQTNYAHWCNREFDGVLQKALASQQLASRIDAYDEAQKILAEELPVLPLASSLRLQAYRYDIKGLVLSPFGNASFAGVSREKEQEVKKP	24e8990a6af3149a2bf50ff310e2e8eb	ATGCGTCTGGTTTTATCGTCCTTCTTTGCACTTGGTCTGTTCAGCAGCCTGGCGTTTGCTGCGCCCGAACCCGCTACGCAACCTGATATTCGCGACAGCGGCTTCGTCTATTGCGTAAGCGGTCAGGTTGATACATTTAACCCGCAAAAAGCGGGCAGCGGCCTGATTGTGGATACCCTTGCCGCGCAACTCTATGACCGTCTGCTTGATGTGGATCCCTACACCTACCGTCTGGTGCCAGAGCTTGCCGAAAGCTGGGAAGTCCTGGATAACGGCGCGACCTACCGTTTCCACCTGCGCGATGATGTCGCATTTCAGCACACGCCATGGTTTACCCCAACGCGCAAACTGAACGCAGATGATGTGGTCTTTACGTTCCAGCGTATCTTTAACCGTAATCACCCGTGGCATAACGTTAACGGCAGCAACTTCCCCTACTTCGACAGCCTGCAGTTTGCCGATACCGTTAAAAGCGTTCGCAAGCTGGATAACCGCACGGTGGAGTTTTCGCTGAAGCGCCCGGATGCCTCTTTCCTCTGGCACCTGGCCACCCACTATGCGTCCGTTATGTCTGCTGAGTACGCCGCGAACCTGAGCAAAATCGATCGTCAGGAGTTAATCGACCGTCAGCCAGTCGGTACCGGTCCGTTCCAGCTGGCCGAATATCGCTCCGGACAATATATCCGCCTGCAGCGCCATGCGCATTTCTGGCGCGGCACGCCGCTGATGCCACAGGTAGTGGTCGATCTTGGCTCTGGCGGGACGGGGCGTTTATCAAAACTGCTGACCGGGGAGTGCGACGTACTGGCGTGGCCTGCTGCCAGTCAGCTCACCATTTTGCGCGACGATCCGCGTTTGCGCCTGACGTTACGCCCCGGCATGAACATCGCCTATCTGGCGTTTAATACCGATAAGCCGCCGCTGAACAACCCTGCCGTACGCCACGCGCTGGCGCTGGCCATCAATAACCAGCGTCTGATGCAGTCGATCTATTACGGTACGGCAGAAACCGCCGCCTCTATTTTGCCACGAGCCTCGTGGGCCTATGACAGTGAAGCTAAAATTACGGAATACAACCCGGCAAAAGCGCGTGAACAGCTGAAAGCGCTGGGGGCGGAAAACCTGACGCTGCAACTCTGGGTACCGACCAGCTCTCAGGCCTGGAACCCAAGCCCGCTGAAGACCGCCGAGCTGTTGCAGGCAGATATGGCGCAGGTGGGGGTGAAAGTGATCATCGTGCCGGTTGAGGGTCGTTTCCAGGAGGCGCGCCTGATGGACATGAACCATGATTTAACCCTGACAGGCTGGGCGACCGACAGTAATGACCCGGACAGCTTCTTCCGTCCGTTGCTGAGCTGTGCGGCGATTAACTCCCAGACCAACTACGCCCACTGGTGCAACCGGGAATTTGACGGCGTGCTGCAAAAAGCGCTGGCGTCCCAACAGCTGGCGTCACGCATAGACGCCTATGATGAAGCGCAGAAGATCCTTGCCGAAGAGCTGCCCGTGCTGCCGCTGGCCTCGTCCCTGCGCCTGCAGGCCTATCGCTATGATATTAAAGGCCTGGTGTTGAGTCCGTTCGGCAACGCCTCCTTCGCTGGCGTGTCTCGCGAAAAAGAACAAGAGGTGAAAAAACCATGA	{'uniref90_id': 'UniRef90_A0A7L7IVZ6', 'gene': 'sapA', 'product': 'peptide ABC transporter substrate-binding protein SapA', 'uniref50_id': 'UniRef50_Q47622', 'cog_id': 'COG0747', 'cog_category': 'E', 'kegg_orthology_id': 'K19226'}	{'uniref50_id': 'UniRef50_Q47622', 'db_xrefs': ['SO:0001217', 'UniRef:UniRef50_Q47622'], 'product': 'Probable ABC transporter periplasmic-binding protein SapA'}	COKHCMEHOE_2784	COKHCM_13285	{'uniparc_id': 'UPI000358E266', 'ncbi_nrp_id': 'WP_020882454.1', 'uniref100_id': 'UniRef100_A0A7U4N3M4', 'db_xrefs': ['SO:0001217', 'UniParc:UPI000358E266', 'RefSeq:WP_020882454.1', 'UniRef:UniRef100_A0A7U4N3M4']}	{'uniref100_id': 'UniRef100_A0A7U4N3M4', 'uniref90_id': 'UniRef90_A0A7L7IVZ6'}
2010	US1376_final_assembly	ABC transporters	Environmental Information Processing	Membrane transport	2010	512	36	2010	KEGG:K19228	1	cds	contig_4	283405	284295	+	sapC	peptide ABC transporter permease SapC	ATG	AGGA	KEGG:K19228	1	MPYDNVYSEKRTPGALRTVWRKFYGDTTAMIGLYGFAGLVLLCVFGSWFAPYGIDQQFLGYQLLPPSWSRYGEVSFFLGTDDLGRDVLSRLLSGAAPTVGGAFVVTFAATICGLALGIFAGSTHGLRSAALNHILDTLLSIPSLLLAIIVVAFVGPHLSHAMFAVWLAILPRIVRSVYSMVHDELEKEYVVAARLDGATTLNILWFAVLPNIAAGLVTEITRALSMAILDIAALGFLDLGAQLPSPEWGAMLGDALELIYVAPWTVMLPGAAIMVSVLLVNLLGDGIRRAINAGVQ	33eb820e4af8d071554455d07c2272a8	ATGCCCTACGATAACGTATACAGTGAAAAGCGCACGCCCGGTGCGCTGCGTACCGTGTGGCGTAAATTCTATGGTGACACCACGGCAATGATTGGCCTTTATGGCTTCGCCGGGCTGGTGTTGCTCTGCGTTTTTGGCTCCTGGTTTGCGCCCTATGGTATTGATCAGCAGTTCCTTGGCTATCAGCTGCTGCCCCCATCCTGGTCGCGCTACGGTGAAGTCTCTTTCTTCCTCGGTACGGACGACCTCGGGCGTGACGTATTGAGCCGCCTGTTGAGCGGTGCGGCGCCGACGGTCGGCGGTGCATTTGTGGTGACGTTTGCTGCCACCATCTGCGGTCTGGCGCTCGGCATCTTTGCCGGGTCGACGCATGGCCTGCGCTCGGCGGCACTGAACCACATTCTCGACACCCTGCTCTCTATTCCGTCCCTGCTGCTGGCCATCATTGTGGTGGCGTTTGTCGGGCCACACCTGTCGCATGCCATGTTCGCGGTCTGGCTGGCGATCCTGCCCCGCATCGTGCGTTCGGTATACAGCATGGTGCATGACGAGCTGGAAAAAGAGTATGTCGTCGCAGCTCGCCTGGACGGTGCAACAACCTTAAACATCCTTTGGTTTGCCGTACTGCCGAACATCGCTGCCGGGCTGGTCACGGAGATCACCCGCGCCCTGTCGATGGCGATTCTGGACATCGCGGCGCTCGGTTTTCTCGATCTCGGCGCGCAGCTGCCGTCGCCTGAATGGGGCGCGATGCTTGGTGACGCGCTTGAGCTTATCTACGTTGCGCCGTGGACGGTCATGTTACCGGGCGCAGCCATTATGGTGAGTGTGCTGCTTGTCAACCTGCTGGGCGATGGTATACGCCGTGCAATTAATGCGGGGGTGCAATAA	{'uniref90_id': 'UniRef90_G8LDQ5', 'gene': 'sapC', 'product': 'peptide ABC transporter permease SapC', 'uniref50_id': 'UniRef50_P0AGH6', 'cog_id': 'COG4171', 'cog_category': 'V', 'kegg_orthology_id': 'K19228'}	{'uniref50_id': 'UniRef50_P0AGH6', 'db_xrefs': ['SO:0001217', 'UniRef:UniRef50_P0AGH6'], 'product': 'Peptide transport system permease protein SapC'}	COKHCMEHOE_2786	COKHCM_13295	{'uniparc_id': 'UPI0002434203', 'ncbi_nrp_id': 'WP_014170349.1', 'uniref100_id': 'UniRef100_G8LDQ5', 'db_xrefs': ['SO:0001217', 'UniParc:UPI0002434203', 'RefSeq:WP_014170349.1', 'UniRef:UniRef100_G8LDQ5']}	{'uniref100_id': 'UniRef100_G8LDQ5', 'uniref90_id': 'UniRef90_G8LDQ5'}
2010	US1376_final_assembly	ABC transporters	Environmental Information Processing	Membrane transport	2010	512	36	2010	KEGG:K23228	1	cds	contig_1	654426	656408	-	fhuB	Fe(3+)-hydroxamate ABC transporter permease FhuB	ATG	GGAGG	KEGG:K23228	3	MSKRIARFPALLLCLIFLCALALTWFNLSTALPRNQWRGALVAPDIDNIQQMLFHYSLLPRLAISLLVGAGLGLVGVLFQQVLRNPLAEPTTLGVATGAQLGITITTLWVLPGALTSQFAALAGACVVGALVFGVAWGKRLSPVTLILAGLVVSLYCGAINQLLVLFHHDQLQSMFLWSTGTLTQTDWSVVQRLWPQLVGGVVLTLLLLRPLTLMGLDDGVARNLGLALSLARLGALTLAIVLSALLVNAVGIIGFIGLFAPLLAKMLGARRLLARLILAPLIGALILWLSDQIILWLARVWMEVSTGSMTALIGAPLLLWLLPRLRSISAPAMDAGDKVYAERQSVLGFSLAGLAVLIVISFAALAFGRDAVGWHWASGDLLNELMQWRWPRILSALIAGVMLAVAGCIIQRLTGNPMASPEVLGISSGAAFGVVLMLFLVPGNAFGWLMPAGSVGAAVTLLIILIASGRGGFSPHRMLLAGMALSTAFTMLLMMLQASGDPRMAKILTWISGSTYSATASQVVHSGIAMIVLLAMVPLCRRWMTILPLGGETARAVGMALAPSRIGLLLLAACLTATATMTIGPLSFVGLMAPHIARMMGFRRTMPHIVMSALTGGVILVVADWLGRMVLFPYQIPAGLLSTFIGAPYFIYLLRKQSR	8ff03d2f988702a44b2540730d6a62fb	ATGAGTAAGCGTATTGCCCGTTTCCCGGCACTGTTACTTTGCCTCATTTTTCTGTGCGCGCTGGCATTGACCTGGTTCAATCTGTCGACGGCCTTACCGCGCAACCAGTGGCGTGGGGCGCTGGTGGCGCCAGATATCGATAATATTCAGCAAATGCTGTTCCACTACAGTCTGTTGCCACGGCTTGCGATTTCGCTGCTGGTCGGTGCGGGATTAGGACTGGTGGGCGTTTTATTCCAGCAGGTACTGCGTAACCCACTGGCCGAGCCGACGACGCTTGGCGTGGCGACCGGGGCACAGCTTGGGATCACGATTACCACACTCTGGGTGTTGCCTGGGGCATTGACCTCGCAGTTTGCTGCCCTCGCCGGTGCGTGTGTGGTGGGCGCGCTGGTATTCGGCGTCGCCTGGGGCAAACGTCTCTCCCCCGTCACGCTTATTCTTGCGGGGCTGGTGGTGAGCCTGTACTGCGGCGCGATTAATCAGCTGCTGGTGCTGTTCCATCACGATCAGCTGCAGAGCATGTTCCTCTGGAGCACCGGTACGCTCACCCAGACCGACTGGAGCGTCGTGCAGCGTCTGTGGCCGCAGCTCGTCGGTGGCGTCGTGTTGACGCTGCTGCTCTTGCGCCCGCTGACGTTAATGGGTCTTGATGATGGCGTGGCGCGTAATCTGGGGCTGGCGTTGTCGCTCGCCCGTCTGGGGGCGCTGACGCTGGCAATTGTGCTCAGTGCCCTGCTGGTTAATGCGGTAGGCATCATCGGGTTTATCGGACTGTTTGCGCCGCTGCTGGCAAAAATGCTCGGTGCGCGCCGCCTGCTGGCGCGCCTGATCTTAGCCCCGCTGATTGGCGCGTTGATCCTCTGGCTTTCCGATCAAATCATTCTCTGGCTGGCACGCGTCTGGATGGAAGTGTCTACCGGTTCGATGACGGCGCTTATCGGTGCACCGCTGCTGCTGTGGCTGCTGCCGCGTCTGCGCAGTATCAGCGCGCCAGCGATGGATGCTGGCGATAAGGTCTATGCTGAGCGCCAGTCAGTGCTGGGGTTCAGCCTTGCCGGGCTGGCAGTGCTGATTGTTATCTCATTTGCCGCGCTCGCTTTCGGACGCGATGCGGTGGGCTGGCACTGGGCGTCTGGGGATCTGCTCAACGAACTCATGCAGTGGCGCTGGCCGCGCATTCTCTCGGCGTTAATCGCCGGGGTTATGCTGGCGGTGGCGGGCTGTATTATCCAGCGTCTGACCGGTAATCCGATGGCCAGCCCGGAGGTTCTGGGTATCAGTTCTGGTGCCGCCTTTGGCGTGGTCCTGATGCTGTTCCTGGTGCCGGGAAATGCCTTCGGCTGGTTGATGCCTGCCGGGAGCGTTGGCGCGGCGGTGACGCTGCTGATCATCCTCATTGCCTCCGGGCGTGGCGGGTTTTCCCCTCACCGGATGCTGCTTGCCGGGATGGCGCTCAGCACGGCATTTACTATGCTGCTGATGATGCTGCAGGCGAGTGGCGATCCGCGTATGGCCAAGATCCTGACCTGGATCTCCGGTTCAACGTACAGCGCCACCGCCAGCCAGGTCGTGCATTCCGGGATTGCAATGATCGTATTGCTGGCGATGGTGCCGCTGTGTCGTCGCTGGATGACCATTCTGCCGCTGGGCGGCGAGACCGCGCGTGCGGTGGGGATGGCCCTGGCGCCGTCCCGTATCGGGTTACTGCTGCTGGCCGCATGCCTCACGGCAACGGCCACCATGACCATCGGCCCGTTGAGTTTTGTCGGCTTAATGGCGCCGCACATTGCCAGAATGATGGGCTTTCGTCGCACGATGCCGCACATTGTGATGTCGGCGCTGACGGGGGGCGTAATACTGGTGGTTGCTGACTGGCTGGGGCGGATGGTGCTGTTCCCGTACCAGATACCTGCCGGGTTGCTGTCGACGTTTATCGGTGCGCCGTACTTTATCTATTTGTTGAGAAAGCAAAGCAGGTAG	{'uniref90_id': 'UniRef90_G8LMX4', 'gene': 'fhuB', 'product': 'Fe(3+)-hydroxamate ABC transporter permease FhuB', 'uniref50_id': 'UniRef50_P06972', 'cog_id': 'COG0609', 'cog_category': 'P', 'kegg_orthology_id': 'K23228'}	{'uniref50_id': 'UniRef50_P06972', 'db_xrefs': ['SO:0001217', 'UniRef:UniRef50_P06972'], 'product': 'Iron(3+)-hydroxamate import system permease protein FhuB'}	COKHCMEHOE_849	COKHCM_03225	{'uniparc_id': 'UPI000792716B', 'ncbi_nrp_id': 'WP_063156924.1', 'uniref100_id': 'UniRef100_UPI000792716B', 'db_xrefs': ['SO:0001217', 'UniParc:UPI000792716B', 'RefSeq:WP_063156924.1', 'UniRef:UniRef100_UPI000792716B']}	{'uniref100_id': 'UniRef100_UPI000792716B', 'uniref90_id': 'UniRef90_G8LMX4'}
2020	US1376_final_assembly	Two-component system	Environmental Information Processing	Signal transduction	2020	495	42	2020	KEGG:K00247	1	cds	contig_1	1106636	1106995	+	frdD	fumarate reductase subunit FrdD	GTG	AGGAG	KEGG:K00247	2	MINPNPKRSDEPVFWGLFGAGGMWSAIIAPVIILLVGIMLPLGLFPGDALGYERVLAFASSFIGRVFIFLMIVLPLWCGLHRIHHAMHDLKIHVPSGKWVFYGLATILTVVTLIAVVTI	d006e4eac79c4ea2c2c9a277039330e3	GTGATTAATCCAAATCCAAAACGTTCTGACGAGCCGGTCTTCTGGGGACTGTTTGGCGCAGGGGGGATGTGGAGCGCCATCATCGCGCCGGTCATCATCCTGCTGGTCGGTATTATGCTGCCACTGGGGCTGTTTCCGGGCGATGCGCTGGGTTACGAGCGAGTACTGGCCTTTGCCAGCAGCTTTATTGGCCGTGTGTTCATCTTCCTGATGATCGTCCTGCCGCTGTGGTGTGGCCTGCACCGTATTCACCATGCGATGCATGACCTGAAAATCCATGTCCCGAGCGGGAAATGGGTGTTCTACGGTCTGGCAACCATCCTGACGGTGGTTACGCTGATTGCCGTGGTTACTATCTGA	{'uniref90_id': 'UniRef90_A4W5P8', 'gene': 'frdD', 'product': 'fumarate reductase subunit FrdD', 'uniref50_id': 'UniRef50_A8AMP5', 'cog_id': 'COG3080', 'cog_category': 'C', 'kegg_orthology_id': 'K00247', 'go_ids': ['GO:0016021', 'GO:0045284', 'GO:0000104', 'GO:0006106']}	{'uniref50_id': 'UniRef50_A8AMP5', 'db_xrefs': ['SO:0001217', 'UniRef:UniRef50_A8AMP5'], 'product': 'Fumarate reductase subunit D'}	COKHCMEHOE_1258	COKHCM_05345	{'uniparc_id': 'UPI000318E75A', 'ncbi_nrp_id': 'WP_020882959.1', 'uniref100_id': 'UniRef100_W0BUJ3', 'db_xrefs': ['SO:0001217', 'UniParc:UPI000318E75A', 'RefSeq:WP_020882959.1', 'UniRef:UniRef100_W0BUJ3']}	{'uniref100_id': 'UniRef100_W0BUJ3', 'uniref90_id': 'UniRef90_A4W5P8'}
2020	US1376_final_assembly	Two-component system	Environmental Information Processing	Signal transduction	2020	495	42	2020	KEGG:K00370	1	cds	contig_4	183232	186972	+	narZ	nitrate reductase subunit alpha	ATG	AGGAG	KEGG:K00370	1	MSKLLDRFRYFKQKGDSFANGHGQVYNTNRDWEDSYRQRWQFDKIVRSTHGVNCTGSCSWKIYVKNGLVTWETQQTDYPRTRPDLPNHEPRGCPRGASYSWYLYSANRLKYPLVRRTLIELWRDALAQHSDPVLAWDAIQNDPQKSRSYKQARGHGGFIRSSWKELNQLIAAANVWTIKHYGPDRVAGFSPIPAMSMVSYAAGTRYLSLLGGTCLSFYDWYCDLPPASPMTWGEQTDVPESADWYNSSYIIAWGSNVPQTRTPDAHFFTEVRYKGTKTVAITPDFSEVAKLSDQWLAPKQGTDSALAMAMGHVILKEFHLDNPSEYFLNYCRRYTDMPMLVLLDEQADGRVVPGRMLRASDLTDGLGETNNAEWKTVAFDIAGDLVVPNGSIGFRWGEKGKWNLAPLAADHETELTLSLLITHDSVAEVAFPYFGGNENPHFRSVKQEPVLTRRVPSKTLTLADGSQKRVVSVYDLILANYGLDRGLEDSNAAGSYDQIKAYTPAWGEQITGVPAYLIEKIAREFADTAHKTHGRSMIILGAGVNHWYHMDMNYRGMINMLVFCGCVGQSGGGWSHYVGQEKLRPQTGWLPLAFALDWNRPPRQMNSTSYFYNHACQWRYEKLTAQELLSPLADATKFTGHLIDFNVRAERMGWLPSAPQLNLNPLHIKARADAAGMTPQEYTVQALKSGDIRFACEQPDNGKNHPRNLFVWRSNLLGSSGKGHEYMLKYLLGTESGIQGEDLGSTDDVKPEEVEWQTQAIEGKLDLLVTLDFRMSSTCLFSDIVLPTATWYEKDDMNTSDMHPFIHPLSAAVDPAWESRSDWEIYKGIASVFSEVCIGHLGTETDVVLQPLQHDSPGELSQPFDIQDWRKGECDLIPGKTAPTIAVVERHYPETYERFTSLGPLMDKLGNGGKGISWNTQSEVDFLGKLNYVKLDGPAKGRPRIETAIDASEVILALAPETNGQVAVRAWQALGELTGRDHTHLALNKEDEKIRFLDIQAQPRKIISSPTWSGLESEHVSYNAGYTNVHELIPWRTLSGRQQLYQDHPWMRAFGESLVAYRPPIDTRSVSHMREIPPNGFPEKALNFLTPHQKWGIHSTYSENLLMQTLSRGGPIVWISETDARELGIEDNDWIEAFNANGALTARAVVSQRVPPGMTMMYHAQERILNIPGSEVTGRRGGIHNSVTRVCPKPTHMIGGYAQLAYSFNYYGTVGSNRDEFIMIRKMKNINWLDGEGRDQVQEAKK	434de8cefa9da0754ace4e3c7ed65552	ATGAGTAAACTGTTGGATCGCTTTCGCTATTTCAAACAAAAAGGCGACAGCTTCGCCAATGGACACGGGCAGGTGTACAACACCAACCGTGACTGGGAGGACAGCTACCGACAGCGATGGCAGTTCGACAAGATTGTGCGGTCCACCCACGGCGTAAACTGCACGGGCTCCTGTAGCTGGAAAATCTACGTCAAAAACGGCCTGGTTACCTGGGAAACCCAGCAGACCGACTACCCGCGTACCCGCCCCGACCTGCCTAACCACGAGCCGCGCGGCTGCCCGCGCGGTGCAAGCTATTCCTGGTACCTTTACAGCGCCAACCGGCTGAAATACCCGCTGGTGCGCCGCACGCTGATCGAACTGTGGCGTGACGCGCTGGCGCAACACAGCGATCCGGTGCTGGCCTGGGATGCCATTCAGAACGATCCGCAGAAGAGCCGGAGCTACAAGCAGGCACGCGGACACGGCGGATTTATCCGCTCCAGCTGGAAAGAGCTGAACCAGCTGATTGCTGCCGCCAACGTCTGGACCATTAAACATTACGGTCCCGATCGCGTGGCCGGTTTTTCACCGATTCCGGCGATGTCGATGGTCTCGTATGCCGCCGGGACGCGTTATCTCTCTCTGCTGGGCGGCACCTGTCTCAGTTTTTATGACTGGTATTGTGATTTGCCGCCCGCCTCGCCCATGACGTGGGGCGAGCAGACCGACGTGCCGGAATCCGCAGACTGGTATAACTCCAGCTACATTATTGCCTGGGGGTCTAACGTTCCGCAAACGCGTACGCCAGATGCCCACTTCTTTACCGAGGTCCGCTACAAAGGCACCAAAACCGTGGCCATCACCCCGGACTTCTCCGAGGTCGCCAAACTGAGCGATCAGTGGCTGGCACCCAAGCAAGGCACCGACAGCGCGCTGGCGATGGCAATGGGTCACGTGATCCTTAAAGAGTTCCATCTCGACAACCCCAGCGAGTACTTCCTCAACTACTGTCGCCGCTACACCGACATGCCGATGCTGGTACTGCTGGACGAACAGGCCGATGGCCGCGTGGTGCCGGGGCGGATGCTTCGGGCTTCTGATCTCACGGACGGGCTGGGAGAAACCAATAATGCTGAGTGGAAAACCGTCGCCTTTGATATCGCCGGCGATCTGGTGGTGCCGAACGGGTCCATTGGTTTCCGCTGGGGCGAAAAAGGCAAATGGAACCTGGCGCCGCTGGCGGCAGATCATGAAACGGAGCTCACCCTCTCGCTGCTGATTACCCACGACAGCGTGGCAGAGGTGGCATTCCCCTATTTTGGCGGCAATGAAAATCCACACTTCCGTAGCGTCAAGCAGGAGCCGGTCCTGACGCGCCGTGTGCCGAGTAAAACCCTGACGCTGGCCGATGGCAGCCAGAAACGGGTGGTCAGCGTCTACGATCTGATTCTCGCTAACTACGGCCTCGATCGTGGTCTGGAAGACAGCAACGCGGCGGGCAGCTATGACCAGATCAAAGCCTATACTCCCGCCTGGGGCGAGCAAATTACCGGCGTCCCTGCTTACCTGATAGAGAAAATTGCCCGTGAGTTTGCCGACACGGCGCACAAAACGCACGGCCGGTCGATGATTATCCTCGGCGCCGGGGTGAACCACTGGTACCACATGGACATGAACTACCGCGGGATGATCAACATGCTGGTGTTCTGCGGCTGCGTGGGTCAAAGCGGCGGCGGCTGGTCACACTATGTGGGTCAGGAGAAGTTACGTCCGCAAACCGGCTGGCTGCCGCTGGCGTTTGCGCTGGACTGGAACCGTCCCCCGCGCCAGATGAACAGTACGTCGTACTTCTACAACCACGCCTGCCAGTGGCGTTATGAGAAACTGACCGCACAGGAGTTACTCTCTCCGCTGGCGGACGCGACAAAATTCACCGGTCACCTGATCGATTTTAACGTCCGGGCAGAGCGTATGGGCTGGCTGCCCTCGGCACCGCAGCTAAACCTCAATCCGTTGCACATTAAAGCCCGGGCCGACGCCGCCGGCATGACCCCGCAGGAGTACACCGTGCAGGCATTAAAATCGGGCGACATACGTTTCGCCTGCGAACAGCCTGACAACGGTAAAAACCACCCGCGCAATCTGTTTGTCTGGCGGTCTAACCTGCTCGGCTCTTCGGGGAAAGGTCACGAGTACATGCTCAAATACCTGCTCGGTACCGAAAGCGGCATCCAGGGCGAAGATTTAGGGTCGACGGATGACGTTAAGCCCGAAGAGGTGGAGTGGCAAACTCAGGCCATCGAGGGCAAGCTTGACCTGCTGGTGACGCTCGATTTCCGCATGTCCAGCACCTGCCTGTTCTCCGATATCGTGCTGCCCACCGCGACATGGTATGAAAAAGACGACATGAATACGTCGGATATGCATCCGTTTATTCATCCGCTTTCAGCTGCCGTCGACCCGGCCTGGGAATCCCGCAGCGACTGGGAGATCTACAAAGGTATTGCCAGCGTTTTCTCAGAGGTGTGCATCGGACATCTTGGCACCGAAACGGACGTGGTACTGCAGCCGCTGCAGCACGACTCCCCGGGGGAACTGTCACAGCCGTTTGATATTCAGGACTGGCGCAAAGGCGAATGCGATCTCATTCCCGGTAAAACGGCGCCGACGATTGCGGTGGTCGAACGGCATTATCCGGAAACCTACGAGCGCTTTACATCACTCGGCCCGCTGATGGACAAACTCGGCAACGGCGGGAAAGGCATTTCATGGAATACCCAGAGCGAGGTCGATTTCCTTGGCAAGCTGAACTACGTCAAGCTCGATGGCCCGGCAAAAGGACGCCCGCGTATTGAAACGGCGATTGACGCCTCTGAAGTGATCCTCGCCCTCGCCCCTGAAACGAATGGCCAGGTGGCAGTGCGAGCCTGGCAAGCGCTGGGCGAACTGACCGGTCGCGATCACACCCATCTGGCGCTGAACAAAGAAGATGAGAAAATCCGCTTCCTCGATATTCAGGCCCAGCCGCGGAAAATTATCTCCAGCCCCACCTGGTCGGGCCTTGAAAGTGAGCATGTCTCCTATAACGCCGGTTATACCAACGTTCACGAGCTTATTCCCTGGCGCACCCTTTCCGGTCGTCAGCAGCTGTATCAGGACCATCCGTGGATGCGCGCGTTCGGGGAAAGTCTGGTGGCCTATCGCCCACCGATTGATACCCGAAGTGTTAGCCATATGCGCGAAATCCCGCCGAACGGTTTCCCGGAGAAGGCGCTGAACTTCCTGACGCCACACCAGAAATGGGGCATTCACTCGACCTACAGTGAAAACTTGCTGATGCAGACGCTGTCACGCGGGGGGCCTATCGTCTGGATCAGCGAAACCGATGCCAGAGAGTTAGGTATTGAAGACAACGACTGGATCGAAGCCTTCAACGCCAACGGGGCTCTGACCGCCCGGGCAGTGGTGAGCCAGCGCGTCCCGCCGGGCATGACCATGATGTACCACGCGCAGGAACGTATCCTGAATATTCCGGGTTCAGAAGTCACCGGCCGTCGCGGCGGGATCCATAACTCGGTGACGCGCGTCTGTCCCAAACCGACACACATGATTGGCGGCTACGCCCAGCTGGCGTACAGCTTCAACTATTACGGCACCGTCGGCTCTAACCGCGACGAGTTCATCATGATCCGCAAAATGAAAAACATTAACTGGCTGGATGGCGAAGGTCGGGATCAGGTACAGGAGGCGAAAAAATGA	{'uniref90_id': 'UniRef90_A0A0H3CJV7', 'query_cov': 1.0, 'identity': 0.998, 'valid': True, 'gene': 'narZ', 'product': 'nitrate reductase subunit alpha', 'ec_ids': ['1.7.5.1', '1.7.99.-'], 'uniref50_id': 'UniRef50_A0A5M4ANB9', 'cog_id': 'COG5013', 'cog_category': 'CP', 'kegg_orthology_id': 'K00370'}	{'uniref50_id': 'UniRef50_A0A5M4ANB9', 'db_xrefs': ['SO:0001217', 'UniRef:UniRef50_A0A5M4ANB9'], 'product': 'Nitrate reductase (quinone)'}	COKHCMEHOE_2697	COKHCM_12845
2020	US1376_final_assembly	Two-component system	Environmental Information Processing	Signal transduction	2020	495	42	2020	KEGG:K00371	2	cds	contig_4	186969	188513	+	narH	nitrate reductase subunit beta	ATG	AGGAG	KEGG:K00371	3	MKIRSQVGMVLNLDKCIGCHTCSVTCKNVWTGREGMEYAWFNNVETKPGIGYPKNWEDQEEWQGGWVRGITGKLTPRLGGRVGVLSKIFANPSLPGIDDYYEPFTFDYQDLHRAPQGDHLPTARPRSLISGKRMDKIVGGPNWEELLGGEFEKRARDRNFDKIQKEMYGQFENTFMMYLPRLCEHCLNPSCVATCPSGAIYKREEDGIVLIDQDKCRGWRMCISGCPYKKIYFNWKSGKSEKCIFCYPRIESGQPTVCSETCVGRIRYLGVLLYDADRIEEAASTEHETDLYERQCDVFLDPHDPAVIEEAFKQGIPQNVIDAAQRSPVYKMAMDWKLALPLHPEYRTLPMVWYVPPLSPIQSYADAGGLPLNDGVLPAVESLRIPVQYLANMLSAGDPAPVLRALKRMMAMRHYKRSQTVEGVTDTRAIEEVGLSVEQVEEMYRYLAIANYEDRFVIPTSHREMARDAFPERNGCGFSFGDGCHGSDTKFNLFNSSRIDAINITEVRDHGEGE	eea810a64b9c1c59a41888d59fcde0dd	ATGAAAATACGCTCACAGGTTGGAATGGTGCTGAATCTCGACAAATGCATTGGCTGTCACACCTGCTCGGTCACCTGTAAAAACGTCTGGACCGGGCGTGAAGGTATGGAATATGCGTGGTTCAACAACGTCGAAACCAAACCGGGGATTGGCTACCCGAAAAACTGGGAAGATCAGGAGGAGTGGCAAGGCGGCTGGGTACGCGGGATCACCGGCAAGCTGACGCCGCGTCTCGGCGGGCGCGTGGGCGTGCTGTCAAAAATCTTTGCCAACCCGTCCCTGCCCGGCATTGATGATTACTACGAACCCTTCACGTTTGATTACCAGGATCTGCACCGTGCACCACAAGGCGATCACCTCCCGACGGCCCGCCCGCGCTCGCTGATTAGCGGCAAACGGATGGACAAAATTGTTGGCGGCCCGAACTGGGAAGAACTGCTTGGCGGCGAGTTCGAAAAACGCGCCCGCGACCGCAACTTCGACAAGATCCAGAAGGAGATGTACGGCCAGTTTGAAAACACCTTCATGATGTACCTGCCGCGCCTGTGTGAACACTGCCTGAACCCGAGCTGCGTGGCCACCTGCCCGAGCGGTGCCATCTACAAGCGTGAAGAAGACGGCATTGTGCTGATTGACCAGGACAAATGCCGTGGCTGGCGCATGTGCATCAGCGGTTGCCCGTACAAGAAAATCTACTTCAACTGGAAAAGCGGAAAGTCGGAGAAATGCATCTTCTGCTACCCGCGCATTGAGTCCGGCCAGCCAACCGTCTGTTCGGAGACCTGCGTCGGGCGTATTCGCTATCTGGGCGTGCTGCTGTATGACGCGGATCGCATTGAAGAAGCGGCCAGCACCGAACATGAAACCGACCTCTATGAACGCCAGTGTGACGTATTCCTTGATCCGCATGACCCGGCGGTCATTGAAGAAGCCTTCAAGCAAGGTATTCCGCAGAACGTGATTGACGCCGCCCAGCGTTCCCCGGTTTACAAGATGGCGATGGACTGGAAGCTGGCCCTGCCGCTGCATCCGGAATACCGCACCCTGCCGATGGTCTGGTACGTTCCGCCGCTGTCACCGATCCAGTCTTACGCAGATGCGGGCGGCCTGCCGCTCAACGACGGCGTGTTACCGGCGGTCGAAAGCCTGCGCATACCGGTGCAGTATCTGGCCAACATGCTCAGTGCGGGCGATCCTGCTCCGGTGCTGCGCGCCCTCAAACGCATGATGGCAATGCGTCATTACAAACGCTCTCAGACCGTTGAAGGCGTGACCGATACGCGCGCCATCGAAGAGGTGGGCCTTAGCGTCGAGCAGGTTGAAGAGATGTACCGCTATCTGGCGATTGCCAACTACGAAGATCGTTTCGTGATCCCCACCAGCCACCGCGAAATGGCGCGCGACGCCTTCCCGGAACGCAACGGCTGCGGCTTCTCCTTTGGCGACGGGTGCCACGGTTCCGACACCAAATTCAACCTCTTTAACAGCAGCCGCATTGATGCCATCAATATCACCGAAGTGCGCGACCACGGGGAGGGAGAGTGA	{'uniref90_id': 'UniRef90_A0A0D7LXZ5', 'gene': 'narH', 'product': 'nitrate reductase subunit beta', 'ec_ids': ['1.7.5.1', '1.7.99.-'], 'uniref50_id': 'UniRef50_Q83RN5', 'cog_id': 'COG1140', 'cog_category': 'CP', 'kegg_orthology_id': 'K00371'}	{'uniref50_id': 'UniRef50_Q83RN5', 'db_xrefs': ['SO:0001217', 'UniRef:UniRef50_Q83RN5'], 'product': 'Respiratory nitrate reductase 1 beta chain'}	COKHCMEHOE_2698	COKHCM_12850	{'uniparc_id': 'UPI000358D516', 'ncbi_nrp_id': 'WP_020884050.1', 'uniref100_id': 'UniRef100_W0BP26', 'db_xrefs': ['SO:0001217', 'UniParc:UPI000358D516', 'RefSeq:WP_020884050.1', 'UniRef:UniRef100_W0BP26']}	{'uniref100_id': 'UniRef100_W0BP26', 'uniref90_id': 'UniRef90_A0A0D7LXZ5'}
2020	US1376_final_assembly	Two-component system	Environmental Information Processing	Signal transduction	2020	495	42	2020	KEGG:K00371	2	cds	contig_4	403291	404826	-	narH	nitrate reductase subunit beta	ATG	AGGAG	KEGG:K00371	2	MKIRSQVGMVLNLDKCIGCHTCSVTCKNVWTSREGMEYAWFNNVESKPGTGFPTDWENQDKWKGGWIRKINGKLQPRMGNRAMLLGKIFANPHLPGIDDYYEPFDYDYQNLHNAPESKHQPIARPRSLITGQRMDKITSGPNWEEILGGEFEKRAKDQNFENMQKAMYGQFENTFMMYLPRLCEHCLNPACVATCPSGAIYKREEDGIVLIDQDKCRGWRMCITGCPYKKIYFNWKSGKSEKCIFCYPRIEAGMPTVCSESCVGRIRYLGVLLYDADAIENAASTENEKDLYQRQLDVFLDPNDPKVIEQALKDGIPQSVIDAAQQSPVYKMAMDWKLALPLHPEYRTLPMVWYVPPLSPIQSAADAGELGSNGILPDVESLRIPVQYLANLLTAGDTQPVLLALKRMLAMRHFKRAETVDGVNDTRALEAVGLTEAQAQEMYRYLAIANYEDRFVVPSSHRELAREAFPEKNGCGFTFGDGCHGSDTKFNLFNSRRIDALDVTSKTEPHQ	116b0cfa4aae56b492818b57512d2feb	ATGAAAATTCGTTCACAAGTCGGCATGGTGCTGAATCTGGATAAATGCATCGGCTGTCATACCTGCTCAGTCACCTGTAAAAACGTCTGGACCAGCCGCGAAGGGATGGAGTACGCGTGGTTCAATAACGTGGAAAGTAAACCCGGCACAGGCTTCCCAACCGACTGGGAAAACCAGGATAAATGGAAGGGCGGCTGGATCCGTAAAATCAACGGTAAACTGCAGCCGCGCATGGGTAATCGTGCGATGCTGCTCGGTAAAATCTTCGCCAACCCGCATCTGCCGGGCATCGATGATTACTACGAGCCGTTTGATTACGACTACCAGAACCTGCATAACGCGCCGGAAAGCAAACATCAGCCGATCGCACGTCCACGCTCGCTCATTACCGGACAGCGTATGGATAAGATCACCAGCGGTCCAAACTGGGAAGAGATTCTGGGTGGCGAGTTCGAAAAACGCGCCAAAGACCAGAACTTCGAGAACATGCAGAAGGCGATGTACGGCCAGTTCGAAAACACCTTCATGATGTATCTGCCACGTCTGTGCGAGCACTGCCTTAACCCGGCGTGCGTGGCGACCTGTCCGAGCGGAGCCATCTATAAGCGTGAAGAAGATGGCATTGTGCTGATCGACCAGGACAAGTGCCGCGGCTGGCGTATGTGTATTACCGGTTGCCCGTACAAAAAAATCTACTTCAACTGGAAGAGCGGCAAGTCTGAGAAGTGCATCTTCTGCTATCCGCGTATTGAAGCCGGTATGCCAACCGTCTGCTCTGAGAGCTGCGTGGGCCGTATTCGTTACCTCGGCGTGCTGCTGTACGACGCGGACGCGATTGAAAATGCAGCCAGCACCGAGAACGAGAAAGATCTCTATCAGCGTCAGCTGGACGTCTTCCTCGATCCTAACGATCCGAAAGTGATTGAGCAGGCGCTGAAAGACGGCATTCCGCAGAGCGTGATTGACGCGGCGCAGCAGTCTCCGGTGTACAAAATGGCGATGGACTGGAAGCTGGCGCTGCCGCTGCATCCGGAATACCGCACCCTGCCGATGGTCTGGTACGTGCCGCCGCTGTCTCCGATCCAGTCTGCTGCGGATGCAGGTGAACTCGGCAGCAACGGCATTCTGCCAGACGTGGAAAGCCTGCGTATTCCGGTTCAGTATCTGGCAAACCTGTTAACCGCAGGGGATACCCAGCCGGTCCTGCTGGCGCTGAAACGTATGCTGGCGATGCGCCACTTCAAACGCGCTGAAACCGTTGACGGTGTTAACGATACCCGTGCACTGGAAGCGGTAGGTCTGACCGAAGCCCAGGCGCAGGAGATGTACCGTTACCTGGCGATTGCCAATTACGAAGACCGTTTCGTGGTGCCGAGCAGCCATCGTGAACTGGCTCGCGAAGCCTTCCCGGAGAAAAATGGCTGTGGCTTTACCTTTGGCGACGGTTGCCACGGTTCAGACACGAAATTCAATCTCTTCAACAGCCGCCGCATCGATGCCCTGGATGTGACGAGCAAAACGGAGCCGCACCAATGA	{'uniref90_id': 'UniRef90_A0A7U5ZTY1', 'gene': 'narH', 'product': 'nitrate reductase subunit beta', 'ec_ids': ['1.7.5.1', '1.7.99.-'], 'uniref50_id': 'UniRef50_A0A381H2G0', 'cog_id': 'COG1140', 'cog_category': 'CP', 'kegg_orthology_id': 'K00371'}	{'uniref50_id': 'UniRef50_A0A381H2G0', 'db_xrefs': ['SO:0001217', 'UniRef:UniRef50_A0A381H2G0'], 'product': 'Respiratory nitrate reductase 1 subunit alpha'}	COKHCMEHOE_2908	COKHCM_13925	{'uniparc_id': 'UPI000793A37E', 'ncbi_nrp_id': 'WP_063156522.1', 'uniref100_id': 'UniRef100_UPI000793A37E', 'db_xrefs': ['SO:0001217', 'UniParc:UPI000793A37E', 'RefSeq:WP_063156522.1', 'UniRef:UniRef100_UPI000793A37E']}	{'uniref100_id': 'UniRef100_UPI000793A37E', 'uniref90_id': 'UniRef90_A0A7U5ZTY1'}
2020	US1376_final_assembly	Two-component system	Environmental Information Processing	Signal transduction	2020	495	42	2020	KEGG:K00374	3	cds	contig_4	189205	189885	+	narI	respiratory nitrate reductase subunit gamma	ATG	GGAGG	KEGG:K00374	1	MIQFLNVFFYDIYPYLCGTVFLVGSWLRYDYGQYTWRASSSQMLDKRGMVLWSNLFHIGILGIFFGHLFGMLTPHWVYSWFLPMSQKQLMAMILGGVCGVLTLVGGAGLLIRRLTNPRIRATSSTADILILCILLVQCILGLTTIPFSAKYPDGSEMLKLVDWAQSVVTFRGGSSEHLAGVAFIFRVHLVLGMTIFLIFPFTRLVHVWSAPVEYLTRRYQVVRSRR	d09ed9a4a03dbf860753d6509caa0282	ATGATCCAGTTTCTGAACGTCTTTTTCTACGATATTTACCCCTACCTGTGCGGCACGGTTTTTCTGGTGGGAAGCTGGCTGCGTTACGATTACGGGCAGTATACCTGGCGCGCCTCCTCCAGCCAGATGCTGGATAAGCGCGGCATGGTGCTGTGGTCAAATCTGTTCCATATCGGGATCCTGGGGATCTTCTTCGGACATCTTTTCGGGATGCTGACGCCGCACTGGGTTTATTCGTGGTTTCTGCCGATGTCGCAGAAACAGCTGATGGCGATGATTCTGGGTGGCGTTTGCGGCGTGCTCACGCTGGTGGGCGGTGCGGGATTATTGATTCGCCGGCTGACGAACCCGCGTATCCGGGCAACCTCCTCCACGGCTGATATCCTGATCCTCTGCATTTTGCTGGTGCAGTGTATTCTTGGGCTCACCACCATTCCGTTCTCAGCGAAATATCCCGACGGCAGCGAGATGCTCAAGCTGGTGGACTGGGCGCAGTCGGTAGTGACCTTCCGCGGTGGCTCGTCCGAACATCTGGCGGGCGTGGCGTTTATCTTCCGTGTCCATCTGGTGCTGGGCATGACCATTTTCCTGATCTTCCCCTTCACCCGACTGGTACACGTCTGGAGCGCGCCGGTGGAGTATTTAACACGCAGGTATCAGGTGGTGAGATCGCGCCGCTGA	{'uniref90_id': 'UniRef90_A0A0F0UGE5', 'gene': 'narI', 'product': 'respiratory nitrate reductase subunit gamma', 'ec_ids': ['1.7.5.1', '1.7.99.-'], 'uniref50_id': 'UniRef50_P11350', 'kegg_orthology_id': 'K00374'}	{'uniref50_id': 'UniRef50_P11350', 'db_xrefs': ['SO:0001217', 'UniRef:UniRef50_P11350'], 'product': 'Respiratory nitrate reductase 1 gamma chain'}	COKHCMEHOE_2700	COKHCM_12860	{'uniparc_id': 'UPI0002434055', 'ncbi_nrp_id': 'WP_014170231.1', 'uniref100_id': 'UniRef100_G8LCG7', 'db_xrefs': ['SO:0001217', 'UniParc:UPI0002434055', 'RefSeq:WP_014170231.1', 'UniRef:UniRef100_G8LCG7']}	{'uniref100_id': 'UniRef100_G8LCG7', 'uniref90_id': 'UniRef90_A0A0F0UGE5'}
2020	US1376_final_assembly	Two-component system	Environmental Information Processing	Signal transduction	2020	495	42	2020	KEGG:K00374	3	cds	contig_4	401907	402584	-	narI	respiratory nitrate reductase subunit gamma	ATG	GGAGG	KEGG:K00374	3	MHFLNMFFFDIYPYIAGTVFLVGSWLRYDYGQYTWRAASSQMLDRKGMNLASNLFHIGILGIFAGHFLGMLTPHWMYESFLPIEVKQKMAMIAGGACGVMTLVGGLLLLKRRLFSPRVRATTTGADILILSLLMVQCALGLLTIPFSAQHMDGSEMMKLVGWAQSVVTFHGGASEHLDGVAFIFRVHLVLGMTLFVLFPFSRLVHIWSAPVEYLTRKYQIVRARR	c6fe48a789e5517721c81f868dcab8ed	ATGCACTTCCTGAATATGTTCTTCTTTGACATTTACCCGTATATCGCGGGCACCGTGTTCCTGGTGGGAAGCTGGCTGCGTTATGACTACGGCCAGTACACCTGGCGTGCTGCCTCCAGCCAGATGCTCGATCGCAAAGGGATGAACCTGGCTTCTAACCTGTTCCACATCGGGATCCTGGGGATTTTTGCGGGTCACTTCCTCGGAATGCTGACGCCGCACTGGATGTATGAGTCATTCCTGCCGATTGAGGTGAAGCAGAAAATGGCGATGATTGCCGGCGGTGCCTGCGGCGTGATGACGCTGGTGGGCGGTTTACTGCTGCTCAAACGCCGTCTGTTCAGCCCGCGTGTTCGCGCGACCACCACCGGCGCGGACATTCTGATTTTGTCCCTGCTGATGGTGCAGTGTGCGCTGGGTCTGCTGACCATTCCGTTCTCGGCTCAGCATATGGATGGCAGCGAAATGATGAAGCTGGTCGGCTGGGCGCAGTCTGTGGTGACTTTCCACGGTGGTGCGTCTGAGCACCTTGACGGTGTGGCGTTTATCTTCCGCGTGCACCTGGTGCTCGGGATGACGCTGTTTGTGCTGTTCCCGTTCTCTCGTCTGGTGCATATCTGGAGCGCACCGGTGGAGTATCTGACGCGCAAATATCAGATTGTTCGCGCCCGTCGCTAA	{'uniref90_id': 'UniRef90_P11350', 'gene': 'narI', 'product': 'respiratory nitrate reductase subunit gamma', 'ec_ids': ['1.7.5.1', '1.7.99.-'], 'uniref50_id': 'UniRef50_P11350', 'cog_id': 'COG2181', 'cog_category': 'CP', 'kegg_orthology_id': 'K00374', 'go_ids': ['GO:0005887', 'GO:0016020', 'GO:0044799', 'GO:0009325', 'GO:0005886', 'GO:0009055', 'GO:0020037', 'GO:0046872', 'GO:0008940', 'GO:0019645', 'GO:0009061', 'GO:0042128', 'GO:0042126']}	{'uniref50_id': 'UniRef50_P11350', 'db_xrefs': ['SO:0001217', 'UniRef:UniRef50_P11350'], 'product': 'Respiratory nitrate reductase 1 gamma chain'}	COKHCMEHOE_2906	COKHCM_13915	{'uniparc_id': 'UPI00024343A1', 'ncbi_nrp_id': 'WP_014170469.1', 'uniref100_id': 'UniRef100_G8LEI4', 'db_xrefs': ['SO:0001217', 'UniParc:UPI00024343A1', 'RefSeq:WP_014170469.1', 'UniRef:UniRef100_G8LEI4']}	{'uniref100_id': 'UniRef100_G8LEI4', 'uniref90_id': 'UniRef90_P11350'}
2020	US1376_final_assembly	Two-component system	Environmental Information Processing	Signal transduction	2020	495	42	2020	KEGG:K00374	3	cds	contig_4	402584	403294	-	narJ	nitrate reductase molybdenum cofactor assembly chaperone	ATG	GGAG/GAGG	KEGG:K00374	1	MIELVIVSRLLEYPDAALAQHQQELFDALASSENLEKEDAQTLAVFLRDLLARDLLDAQADYSQLFDRGRATSLLLFEHVHGESRDRGQAMVDLMGQYEQHGLQLDSRELPDHLPLYLEYLAQLPKEEALGGLQDIAPILALLGARLQQRESRYAVLFDLLVKLANASVDSEKVAEKIADEARDDTPQALDAVWEEEQVKFMADQNCGESEISAHQRRFAGAVAPQYLNISNGGQQ	b930f6a6d07b1d1ddc1fe339d921808a	ATGATTGAACTTGTCATTGTTTCGCGTCTGCTCGAGTACCCGGATGCTGCGCTTGCGCAGCATCAGCAGGAGCTCTTTGATGCACTCGCGTCATCTGAAAATCTTGAGAAAGAGGATGCCCAGACACTGGCCGTTTTCCTCCGGGACCTGTTAGCGCGCGATTTACTGGATGCGCAGGCGGATTACAGCCAGCTGTTTGACCGCGGACGCGCGACGTCGCTGCTGCTGTTCGAACATGTTCACGGTGAATCACGTGACCGCGGTCAGGCGATGGTTGACCTGATGGGACAGTACGAGCAACACGGCCTGCAGCTCGACAGCCGCGAGCTGCCGGACCACCTGCCGCTCTACCTTGAGTATCTGGCGCAGTTGCCTAAAGAGGAGGCGCTGGGGGGGCTGCAGGACATCGCGCCGATCCTGGCGCTGCTCGGCGCACGACTTCAGCAGCGCGAGAGCCGTTACGCGGTGCTGTTCGACCTGCTGGTGAAACTCGCCAACGCATCGGTCGACAGTGAAAAAGTTGCGGAGAAGATCGCCGATGAAGCCCGCGATGATACGCCACAGGCGCTGGATGCGGTCTGGGAGGAAGAGCAGGTGAAATTCATGGCTGACCAGAACTGCGGTGAGTCTGAAATCTCCGCTCACCAACGTCGTTTTGCCGGAGCCGTTGCCCCGCAATATTTGAATATCTCTAACGGAGGACAGCAATAA	{'uniref90_id': 'UniRef90_F5RY62', 'gene': 'narJ', 'product': 'nitrate reductase molybdenum cofactor assembly chaperone', 'ec_ids': ['1.7.5.1', '1.7.99.-'], 'uniref50_id': 'UniRef50_P0AF27', 'cog_id': 'COG2180', 'cog_category': 'CPO', 'kegg_orthology_id': 'K00374'}	{'uniref50_id': 'UniRef50_P0AF27', 'db_xrefs': ['SO:0001217', 'UniRef:UniRef50_P0AF27'], 'product': 'Nitrate reductase molybdenum cofactor assembly chaperone NarJ'}	COKHCMEHOE_2907	COKHCM_13920	{'uniparc_id': 'UPI0005890252', 'ncbi_nrp_id': 'WP_040017698.1', 'uniref100_id': 'UniRef100_A0A5M3V9I2', 'db_xrefs': ['SO:0001217', 'UniParc:UPI0005890252', 'RefSeq:WP_040017698.1', 'UniRef:UniRef100_A0A5M3V9I2']}	{'uniref100_id': 'UniRef100_A0A5M3V9I2', 'uniref90_id': 'UniRef90_F5RY62'}
2020	US1376_final_assembly	Two-component system	Environmental Information Processing	Signal transduction	2020	495	42	2020	KEGG:K00424	1	cds	contig_1	104882	104995	-	cydX	cytochrome bd-I oxidase subunit CydX	ATG	AGGAG	KEGG:K00424	1	MWYFAWILGTLLACAFGVITALALEHVEASKAGEDKH	7014b9b6d684d67eb793c66b479409ca	ATGTGGTATTTCGCATGGATTTTAGGGACGCTTCTTGCCTGTGCATTTGGTGTCATTACTGCCCTGGCGCTTGAGCACGTCGAAGCGTCTAAAGCAGGTGAAGACAAACACTAA	{'uniref90_id': 'UniRef90_A0A6N3HYQ5', 'gene': 'cydX', 'product': 'cytochrome bd-I oxidase subunit CydX', 'ec_ids': ['7.1.1.7'], 'uniref50_id': 'UniRef50_P56100', 'cog_id': 'COG4890', 'cog_category': 'S', 'kegg_orthology_id': 'K00424'}	{'uniref50_id': 'UniRef50_P56100', 'db_xrefs': ['SO:0001217', 'UniRef:UniRef50_P56100'], 'product': 'Cytochrome bd-I ubiquinol oxidase subunit X'}	COKHCMEHOE_337	COKHCM_00530	{'uniparc_id': 'UPI00024339D0', 'ncbi_nrp_id': 'WP_014169181.1', 'uniref100_id': 'UniRef100_G8LF23', 'db_xrefs': ['SO:0001217', 'UniParc:UPI00024339D0', 'RefSeq:WP_014169181.1', 'UniRef:UniRef100_G8LF23']}	{'uniref100_id': 'UniRef100_G8LF23', 'uniref90_id': 'UniRef90_A0A6N3HYQ5'}
2020	US1376_final_assembly	Two-component system	Environmental Information Processing	Signal transduction	2020	495	42	2020	KEGG:K00425	2	cds	contig_4	28853	30256	-	appC	cytochrome ubiquinol oxidase subunit I	ATG	GGAG/GAGG	KEGG:K00425	1	MFELDAFHLARIQFAFTVSFHILFPAITIGLASYLVVLEGMWLRTKNEVWRSLYHFWLKIFAVNFGMGVVSGLVMAYQFGTNWSGFSQFAGSITGPLLTYEVLTAFFLEAGFLGVMLFGWNKVGPGLHFFSTCMVALGTLMSTFWILASNSWMHTPQGFSIQNGQVIPEDWLAIIFNPSFPYRLIHMAIAAFLSSALFVGASGAWHLLRGNDTPAIRTMFSMAMWMALLVAPIQAVVGDMHGLNTLEHQPAKIAAIEGHWENPPGEATPLLLFGLPDMEQERTRYSLEIPALGSLILTHSLDKQVPALKDFPKEDRPNSPIVFWSFRIMVGMGLLMITLGLVSVWLRYRHRLYQSRPFHWFALCMGPAGLLALLAGWVTTEVGRQPWVVYGYLRTIDAVSLHSTLQMSISLLAFFVVYSSVFGVGYVYLIRLIKKGPQPVDTLTSNTSGTPARPLSAAESVPEQERN	cb850ff9adbddfcaea75cff0527f810d	ATGTTCGAACTCGACGCATTTCACCTCGCCAGAATCCAGTTCGCTTTTACCGTCTCGTTCCATATTCTTTTCCCGGCGATCACCATCGGTCTTGCCAGCTATCTGGTGGTGCTCGAAGGGATGTGGCTTCGCACCAAAAATGAGGTGTGGCGCTCGCTGTACCATTTCTGGCTAAAGATATTTGCCGTTAACTTCGGTATGGGGGTCGTTTCCGGTCTGGTCATGGCCTATCAGTTCGGCACTAACTGGAGCGGATTCTCACAGTTTGCCGGCAGTATTACCGGCCCCCTCCTGACCTATGAAGTCTTAACCGCCTTCTTCCTCGAAGCCGGTTTTCTTGGCGTGATGCTGTTCGGCTGGAACAAGGTCGGCCCAGGCCTGCACTTCTTCTCGACCTGTATGGTCGCGCTGGGTACGCTGATGTCCACCTTCTGGATCCTCGCCTCCAACAGCTGGATGCACACGCCCCAGGGGTTCAGTATTCAGAACGGTCAGGTTATTCCGGAGGACTGGCTGGCCATCATTTTTAACCCCTCCTTCCCTTACCGTCTCATTCACATGGCTATCGCCGCGTTCCTGAGCAGCGCGCTGTTTGTGGGGGCGTCGGGCGCATGGCATCTGCTGCGCGGCAACGACACGCCCGCGATACGCACCATGTTTTCCATGGCAATGTGGATGGCCCTGCTGGTCGCGCCCATTCAGGCCGTCGTCGGTGATATGCATGGCCTGAATACCCTCGAACACCAGCCGGCCAAAATTGCCGCCATCGAAGGTCACTGGGAGAACCCGCCAGGCGAAGCGACACCGCTGCTGCTGTTTGGCCTGCCGGATATGGAGCAGGAGCGCACCCGCTACTCGCTGGAAATTCCTGCCCTTGGCAGTCTGATTCTGACCCACAGCCTGGATAAACAGGTCCCGGCGCTGAAAGACTTCCCGAAAGAAGATCGCCCGAACTCACCGATTGTTTTCTGGTCATTCCGCATTATGGTCGGCATGGGTCTGCTGATGATCACGCTGGGTCTGGTCAGCGTCTGGCTACGCTATCGCCATCGACTCTACCAGTCGCGGCCCTTCCACTGGTTCGCGCTGTGCATGGGACCGGCGGGCCTACTGGCGCTGCTGGCCGGCTGGGTCACCACCGAAGTGGGTCGTCAGCCGTGGGTGGTGTATGGCTATCTGCGTACGATCGACGCGGTCTCGCTGCACAGTACGCTGCAGATGAGCATCAGCCTGCTGGCCTTCTTTGTGGTCTATTCGTCGGTGTTTGGCGTGGGTTACGTCTACCTGATTCGGCTTATCAAGAAAGGTCCGCAGCCCGTTGATACGTTGACGTCAAATACCTCGGGCACCCCTGCCCGTCCGCTGTCTGCCGCTGAGTCTGTTCCGGAACAGGAGAGAAACTGA	{'uniref90_id': 'UniRef90_A0A0M7BJ74', 'gene': 'AppC', 'product': 'cytochrome ubiquinol oxidase subunit I', 'ec_ids': ['7.1.1.7'], 'uniref50_id': 'UniRef50_A0A448SN06', 'cog_id': 'COG1271', 'cog_category': 'C', 'kegg_orthology_id': 'K00425'}	{'uniref50_id': 'UniRef50_A0A448SN06', 'db_xrefs': ['SO:0001217', 'UniRef:UniRef50_A0A448SN06'], 'product': 'Cytochrome d ubiquinol oxidase subunit 1'}	COKHCMEHOE_2553	COKHCM_12115	{'uniparc_id': 'UPI000799F514', 'ncbi_nrp_id': 'WP_063156002.1', 'uniref100_id': 'UniRef100_UPI000799F514', 'db_xrefs': ['SO:0001217', 'UniParc:UPI000799F514', 'RefSeq:WP_063156002.1', 'UniRef:UniRef100_UPI000799F514']}	{'uniref100_id': 'UniRef100_UPI000799F514', 'uniref90_id': 'UniRef90_A0A0M7BJ74'}
2020	US1376_final_assembly	Two-component system	Environmental Information Processing	Signal transduction	2020	495	42	2020	KEGG:K00425	2	cds	contig_4	231897	233297	+	appC	Cytochrome bd-type quinol oxidase, subunit 1	ATG	GGAG/GAGG	KEGG:K00425	3	MFGLDAFHLARIQFAFTVSFHIIFPAITIGLASYLAVLEGLWLKTKNPVWRSLYHFWSKIFAVNFGMGVVSGLVMAYQFGTNWSGFSQFAGSITGPLLTYEVLTAFFLEAGFLGVMLFGWNKVGPGLHFFATCMVALGTVISTFWILSSNSWMQTPQGFEIVNGQVVPVDWFAVVFNPSFPHRLLHMSIAAFLSSALFVGASAAWHLLRGNNTPAIRAMFSMALWMTLIVAPLQAMVGDMHGLNTLKHQPAKIAAIEGHWENPPGEPTPLLLFGWPDMEQERTRFGLEIPALGSLILTHSLDKQVPALKEFPKEDRPNSTIVFWSFRIMAGLGMLMLLLGVTALWLRYKKRVYASRPFLWFALLMGPTGLIAILAGWVTTEVGRQPWVVYGLQRTKDAVSAHGDLHMSVSLLAFFVVYTSVFGVGYSYMVRLIKKGPQPHESFATESDGRPARPLSAVTTEHKEQP	f3ef40359e9ec0c5c81074561b2e9271	ATGTTTGGTTTAGATGCTTTTCATCTCGCACGAATACAGTTTGCCTTTACCGTATCCTTCCACATTATTTTCCCGGCAATCACCATCGGTCTGGCGAGTTATCTCGCTGTGCTAGAAGGCCTGTGGCTGAAAACCAAAAACCCGGTCTGGCGTTCGCTGTACCATTTCTGGTCGAAGATTTTTGCCGTTAACTTCGGTATGGGCGTGGTCTCCGGGCTGGTCATGGCCTACCAGTTTGGGACCAACTGGAGTGGGTTTTCACAATTTGCCGGCAGTATTACCGGTCCGCTCCTGACCTACGAAGTGCTTACTGCCTTCTTCCTCGAGGCAGGATTCCTCGGCGTTATGCTGTTCGGCTGGAATAAAGTCGGGCCGGGTCTGCATTTCTTTGCAACCTGCATGGTGGCGCTGGGGACCGTTATCTCAACCTTCTGGATCCTCTCATCAAACAGCTGGATGCAGACGCCACAGGGCTTTGAAATCGTCAACGGACAGGTGGTGCCGGTAGACTGGTTTGCCGTGGTGTTTAACCCCTCCTTCCCGCATCGCCTGCTGCATATGTCGATAGCGGCCTTCCTGAGTAGCGCCCTGTTTGTCGGCGCATCCGCAGCCTGGCATTTGCTGCGCGGAAACAACACCCCCGCCATCCGCGCGATGTTTTCCATGGCGCTGTGGATGACCCTGATTGTGGCTCCCCTTCAGGCGATGGTGGGTGATATGCACGGGTTGAACACCCTGAAGCACCAGCCCGCCAAAATAGCAGCCATTGAAGGCCACTGGGAGAACCCACCGGGTGAACCCACCCCGCTGCTGCTGTTTGGCTGGCCGGATATGGAACAGGAGCGCACCCGCTTTGGGCTGGAGATCCCGGCGCTTGGCAGCCTTATTCTGACGCACAGCCTCGACAAACAGGTTCCGGCACTGAAAGAATTTCCAAAGGAAGACCGGCCAAATTCCACCATCGTCTTCTGGTCATTCCGCATTATGGCGGGCTTAGGCATGCTGATGCTGCTGCTTGGGGTAACGGCGCTCTGGTTACGTTATAAAAAGCGCGTGTACGCTTCGCGTCCCTTCCTGTGGTTTGCCCTCCTGATGGGACCCACCGGGCTGATTGCCATCCTGGCCGGATGGGTCACTACCGAAGTGGGCCGCCAGCCGTGGGTCGTCTACGGGCTTCAGCGAACAAAGGATGCGGTTTCTGCGCATGGTGACTTGCATATGAGCGTGAGTCTGCTGGCCTTCTTCGTCGTCTACACCTCCGTATTTGGCGTGGGTTACAGCTATATGGTCCGCCTGATTAAAAAAGGACCTCAGCCTCATGAATCGTTTGCCACCGAGTCCGATGGACGTCCCGCACGCCCGCTTTCTGCCGTTACTACTGAACATAAGGAGCAACCATAA	{'uniref90_id': 'UniRef90_A0A5Q2T654', 'query_cov': 1.0042918454935623, 'identity': 0.9440000000000001, 'valid': True, 'gene': 'AppC', 'product': 'Cytochrome bd-type quinol oxidase, subunit 1', 'ec_ids': ['7.1.1.7'], 'uniref50_id': 'UniRef50_A0A448SN06', 'cog_id': 'COG1271', 'cog_category': 'C', 'kegg_orthology_id': 'K00425'}	{'uniref50_id': 'UniRef50_A0A448SN06', 'db_xrefs': ['SO:0001217', 'UniRef:UniRef50_A0A448SN06'], 'product': 'Cytochrome d ubiquinol oxidase subunit 1'}	COKHCMEHOE_2738	COKHCM_13050
2020	US1376_final_assembly	Two-component system	Environmental Information Processing	Signal transduction	2020	495	42	2020	KEGG:K00426	3	cds	contig_1	105010	106149	-	cydB	cytochrome d ubiquinol oxidase subunit II	ATG	AGGAG	KEGG:K00426	2	MIDYEVLRFIWWLLVGILLIGFAVTDGFDMGVGMLTRFLGRNDTERRIMINSIAPHWDGNQVWLITAGGALFAAWPMVYAAAFSGFYVAMILVLASLFFRPVGFDYRSKIEDTRWRNMWDWGIFIGSFVPPLVIGVAFGNLLQGVPFHIDEYMRLYYTGNFFQLLNPFGLLAGVVSVAMIITQGATYLQMRTVGELHLRSRATAQVAALITLVCFALAGVWVMYGIDGYVITSAINHTAPSNPLTKEVARQAGAWLVNFNNMPVLWAIPALGVLLPLLTILTSRLEKGALAFVFSSLTLACIILTAGIAMFPFVMPSSTMMNASLTMWDATSSQLTLNLMTYVACVFVPIILLYTAWCYWKMFGRITKEDIESNTHSLY	303cf702e44af2a612074e5d985e053e	ATGATCGATTATGAAGTATTGCGTTTTATCTGGTGGCTGCTGGTCGGTATTCTGCTGATCGGTTTCGCAGTCACTGACGGTTTCGACATGGGGGTGGGGATGCTCACCCGTTTCCTCGGTCGTAATGACACCGAGCGTCGAATCATGATTAACTCCATCGCCCCGCACTGGGACGGTAACCAGGTGTGGCTGATCACCGCAGGCGGCGCGCTGTTCGCTGCCTGGCCGATGGTCTACGCGGCTGCGTTCTCCGGTTTCTATGTGGCGATGATTCTGGTGCTGGCTTCTTTATTCTTCCGTCCGGTTGGTTTCGACTACCGTTCCAAGATTGAAGACACCCGCTGGCGCAACATGTGGGACTGGGGCATCTTCATTGGTAGCTTCGTTCCACCGCTGGTGATTGGCGTGGCGTTCGGTAACCTGCTGCAGGGTGTACCGTTCCACATCGATGAATACATGCGTCTTTACTACACCGGTAACTTCTTCCAGCTGCTGAATCCGTTTGGTCTGCTGGCAGGCGTGGTGAGTGTGGCAATGATCATTACTCAGGGTGCGACCTATCTGCAGATGCGTACCGTAGGTGAACTGCATCTTCGCTCTCGTGCAACGGCGCAGGTTGCTGCGCTTATTACTCTGGTGTGCTTCGCACTGGCCGGCGTATGGGTGATGTACGGTATCGACGGTTATGTCATTACGTCTGCAATTAACCACACGGCACCGTCTAACCCGCTGACGAAAGAAGTGGCACGTCAGGCTGGCGCGTGGCTGGTGAACTTCAATAATATGCCTGTTCTGTGGGCTATTCCGGCTCTGGGTGTGTTGCTGCCGCTGCTGACGATACTGACGTCACGTCTGGAAAAAGGTGCCCTGGCATTTGTATTTTCCTCACTGACGCTGGCGTGCATTATTCTGACTGCGGGTATCGCGATGTTCCCATTCGTCATGCCGTCCAGCACGATGATGAATGCAAGCCTGACCATGTGGGATGCAACGTCCAGCCAGCTGACGCTTAACCTGATGACGTATGTTGCTTGCGTGTTCGTACCGATTATCCTGCTGTACACCGCCTGGTGTTACTGGAAAATGTTCGGTCGTATCACGAAAGAAGATATTGAAAGCAACACTCATTCTCTGTACTAA	{'uniref90_id': 'UniRef90_P0ABK4', 'gene': 'cydB', 'product': 'cytochrome d ubiquinol oxidase subunit II', 'ec_ids': ['7.1.1.7'], 'uniref50_id': 'UniRef50_P0ABK4', 'cog_id': 'COG1294', 'cog_category': 'C', 'kegg_orthology_id': 'K00426', 'go_ids': ['GO:0070069', 'GO:0005887', 'GO:0016020', 'GO:0005886', 'GO:0009055', 'GO:0046872', 'GO:0016682', 'GO:0019646', 'GO:0006119']}	{'uniref50_id': 'UniRef50_P0ABK4', 'db_xrefs': ['SO:0001217', 'UniRef:UniRef50_P0ABK4'], 'product': 'Cytochrome bd-I ubiquinol oxidase subunit 2'}	COKHCMEHOE_338	COKHCM_00535	{'uniparc_id': 'UPI00024339CF', 'ncbi_nrp_id': 'WP_014169180.1', 'uniref100_id': 'UniRef100_G8LF22', 'db_xrefs': ['SO:0001217', 'UniParc:UPI00024339CF', 'RefSeq:WP_014169180.1', 'UniRef:UniRef100_G8LF22']}	{'uniref100_id': 'UniRef100_G8LF22', 'uniref90_id': 'UniRef90_P0ABK4'}
2020	US1376_final_assembly	Two-component system	Environmental Information Processing	Signal transduction	2020	495	42	2020	KEGG:K00426	3	cds	contig_4	27843	28853	-	cydB	cytochrome d ubiquinol oxidase subunit II	ATG	AGGAG	KEGG:K00426	3	MGVDISVIWFAIIVFATLMYIIMDGFDLGIGLLFNFVGDARERDVMVNSVAPVWDGNETWLVLGGAGLFGAFPLAYAVIIDALTIPLTAMLIGLIFRGVAFEFRFKATPSHRKFWDYAFAGGSLLATFSQGVVVGAVINGFDVEGRRFVGSALDWLTPFNLFCGIGLVVAYTLLGTTWLIMKSEGALRNRMRELTRHVLLALVVVIAVVSIWTPLGWQYVADRWFTFPNFIWFLPVPLLVGVFSLWIWRLTRNPASHTRPFLLTLGLIFLGFSGLGISLWPNIIPPRITLWEAAAPPASQLFMLVGTLLIIPVILVYTAWSYYVFRGKVSDTEGYH	4bdbc9569e6c548393324784475adea4	ATGGGCGTCGATATCTCAGTTATCTGGTTTGCCATCATCGTGTTCGCCACGCTGATGTATATCATCATGGATGGCTTTGATTTGGGCATCGGGCTGCTTTTTAACTTCGTGGGCGATGCCAGAGAGCGTGACGTAATGGTCAACAGCGTGGCGCCGGTGTGGGACGGCAACGAGACCTGGCTGGTGCTCGGCGGCGCGGGGTTGTTCGGCGCGTTTCCGCTGGCCTATGCGGTGATTATTGATGCACTGACCATCCCTCTTACCGCCATGTTAATTGGCCTTATCTTTCGCGGCGTGGCTTTCGAGTTCCGCTTTAAGGCAACGCCTTCACACCGCAAGTTCTGGGACTACGCCTTCGCCGGCGGCTCTTTGCTTGCCACCTTCAGCCAGGGGGTGGTGGTGGGAGCAGTGATTAATGGCTTTGACGTTGAGGGCCGGCGCTTTGTCGGCTCCGCCCTTGACTGGTTAACGCCCTTCAATCTTTTCTGCGGCATCGGGCTGGTAGTGGCCTACACCCTGCTCGGTACCACGTGGCTTATCATGAAAAGTGAAGGCGCGTTGCGAAACCGCATGCGTGAACTGACCCGGCACGTGCTGCTGGCGCTGGTGGTGGTGATCGCGGTGGTGAGTATCTGGACGCCGCTCGGCTGGCAGTACGTTGCCGACCGCTGGTTTACCTTCCCCAACTTCATCTGGTTCCTGCCGGTTCCCCTGCTGGTAGGCGTGTTTAGCCTGTGGATCTGGCGACTGACGCGCAACCCGGCCAGCCACACGCGTCCCTTCCTGCTGACCCTTGGGCTGATCTTCCTCGGATTTAGCGGTCTGGGAATTAGCCTGTGGCCTAACATTATTCCGCCGCGCATTACCCTGTGGGAGGCTGCGGCACCACCGGCCAGCCAGCTGTTTATGCTGGTCGGAACGTTACTGATTATTCCGGTGATTCTGGTGTACACCGCCTGGAGCTACTACGTTTTCCGGGGCAAAGTTTCCGACACGGAAGGTTATCACTGA	{'uniref90_id': 'UniRef90_A0A155MNP6', 'gene': 'cydB', 'product': 'cytochrome d ubiquinol oxidase subunit II', 'ec_ids': ['7.1.1.7'], 'uniref50_id': 'UniRef50_A0A0W8ACA8', 'cog_id': 'COG1294', 'cog_category': 'C', 'kegg_orthology_id': 'K00426'}	{'uniref50_id': 'UniRef50_A0A0W8ACA8', 'db_xrefs': ['SO:0001217', 'UniRef:UniRef50_A0A0W8ACA8'], 'product': 'Cytochrome bd2, subunit II'}	COKHCMEHOE_2552	COKHCM_12110	{'uniparc_id': 'UPI000793C9D0', 'ncbi_nrp_id': 'WP_063156003.1', 'uniref100_id': 'UniRef100_UPI000793C9D0', 'db_xrefs': ['SO:0001217', 'UniParc:UPI000793C9D0', 'RefSeq:WP_063156003.1', 'UniRef:UniRef100_UPI000793C9D0']}	{'uniref100_id': 'UniRef100_UPI000793C9D0', 'uniref90_id': 'UniRef90_A0A155MNP6'}
2020	US1376_final_assembly	Two-component system	Environmental Information Processing	Signal transduction	2020	495	42	2020	KEGG:K00426	3	cds	contig_4	233297	234307	+	cydB	cytochrome d ubiquinol oxidase subunit II	ATG	AGGAG	KEGG:K00426	2	MGIDLSIIWFVIIVFATLMYIVMDGFDLGIGILFPATPDADDRDVMVNSVAPVWDGNETWLVLGGAALFGAFPLAYAVIIDALTIPLTLMLIGLIFRGVAFEFRFKATPAHRPFWDKAFIGGSILATFTQGMTVGAVINGFSVTGRAYSGGPFDWLTIFNLFCGAGLVVAYALLGSTWLVMKSENALQQRMRRVSRTLLILLLVFIAAISLWTPLAQPAIAARWFTLPNLFFLLPVPALVVILSLCQWRCLNNPESHHLPFILTLGLIFLGFSGLGISIWPHIIPPSITLWQAAAPTQSQGFMLVGALLIIPVILVYTFWSYYVFRGKVQHGEGYH	0e45c8bcc01a1dc16e1fe6eecabae905	ATGGGTATCGATCTTTCCATTATCTGGTTTGTTATCATCGTCTTTGCCACGCTGATGTATATCGTGATGGATGGTTTTGATCTGGGGATAGGTATCCTGTTCCCGGCTACCCCTGATGCCGACGATCGCGATGTGATGGTGAACAGCGTTGCGCCGGTCTGGGACGGCAATGAAACCTGGCTGGTGCTCGGCGGTGCAGCGCTGTTTGGCGCGTTTCCGCTGGCCTATGCGGTCATTATTGATGCCCTCACTATTCCGCTGACGTTAATGCTGATCGGACTTATTTTCCGGGGCGTGGCATTTGAGTTTCGTTTTAAAGCCACGCCGGCACACCGCCCTTTCTGGGATAAAGCGTTTATTGGCGGCTCGATCCTGGCGACCTTTACCCAGGGCATGACGGTGGGCGCGGTGATTAACGGCTTTAGCGTCACCGGGCGTGCCTACAGTGGCGGACCGTTCGACTGGCTGACCATTTTTAACCTGTTCTGCGGCGCAGGTCTGGTGGTGGCCTACGCGCTGTTAGGCTCGACATGGCTGGTGATGAAAAGCGAAAACGCGCTGCAACAGCGAATGCGACGGGTATCCAGAACGCTCCTGATCCTGCTTCTGGTATTCATTGCAGCAATCAGCCTCTGGACGCCACTGGCGCAGCCGGCCATCGCCGCGCGCTGGTTTACCCTGCCGAATCTTTTCTTCCTGCTGCCCGTGCCGGCGCTGGTGGTGATCCTGAGCCTGTGTCAGTGGCGTTGCCTGAATAACCCAGAGAGCCATCATCTGCCGTTTATCCTGACGTTAGGGCTGATTTTTCTCGGCTTTAGCGGACTTGGGATCAGCATCTGGCCGCACATTATTCCCCCGTCAATCACGCTCTGGCAAGCGGCGGCTCCGACACAAAGTCAGGGCTTTATGCTGGTGGGCGCGTTGTTGATCATTCCCGTGATTCTGGTCTACACCTTCTGGAGTTACTACGTGTTTCGCGGAAAAGTACAGCATGGAGAGGGTTATCACTGA	{'uniref90_id': 'UniRef90_W7P4G0', 'gene': 'cydB', 'product': 'cytochrome d ubiquinol oxidase subunit II', 'ec_ids': ['7.1.1.7'], 'uniref50_id': 'UniRef50_A0A0W8ACA8', 'cog_id': 'COG1294', 'cog_category': 'C', 'kegg_orthology_id': 'K00426'}	{'uniref50_id': 'UniRef50_A0A0W8ACA8', 'db_xrefs': ['SO:0001217', 'UniRef:UniRef50_A0A0W8ACA8'], 'product': 'Cytochrome bd2, subunit II'}	COKHCMEHOE_2739	COKHCM_13055	{'uniparc_id': 'UPI000797405D', 'ncbi_nrp_id': 'WP_063156469.1', 'uniref100_id': 'UniRef100_UPI000797405D', 'db_xrefs': ['SO:0001217', 'UniParc:UPI000797405D', 'RefSeq:WP_063156469.1', 'UniRef:UniRef100_UPI000797405D']}	{'uniref100_id': 'UniRef100_UPI000797405D', 'uniref90_id': 'UniRef90_W7P4G0'}
2020	US1376_final_assembly	Two-component system	Environmental Information Processing	Signal transduction	2020	495	42	2020	KEGG:K01077	1	cds	contig_1	505552	506967	-	phoA	alkaline phosphatase	TTG	GGAG/GAGG	KEGG:K01077	2	MKQSALFIALLPLLMSPAIYADNHNTSVLDNRAAKGDITQPGGARRLTEDQTAAIRASLNEKPAKNIILLIGDGMGDSEITAARNYAEGAGGFFKGIDALPLTGQYTHYALDKKTGKPDYVTDSAASATAWSTGVKTYNGALGVDIHEKDHQTILEMAKAAGLATGNVSTAELQDATPAALVAHVTSRKCYGPSVTSEKCPTNALEKGGKGSITEQLLNARPDVTLGGGAKTFAETATAGEWQGKTLREQAQARGYQLVSDASSLAAITEASQDKPLLGLFSDGNMPVRWEGPKASYHGNIDKPAVTCTPNPKRTDSIPTLAAMTDKAISLLSKSEKGFFLQVEGASIDKQDHAANPCGQIGETVDLDEAVQKALEFAKKDGNTLVVVTADHAHASQIIPADTKAPGLTQALNTKDGAVMVLSYGNSEEESMEHTGTQLRIAAYGPHAANVVGLTDQTDLFYTMKAALGLK	65f64b84b9b192ec28236aef300965ed	TTGAAACAGAGCGCACTTTTCATCGCATTACTTCCCCTGTTAATGTCACCCGCTATTTATGCCGACAATCACAATACCAGCGTGCTGGATAATCGTGCGGCCAAAGGGGATATCACCCAGCCAGGCGGCGCGCGCCGGTTGACTGAAGATCAAACCGCCGCCATTCGCGCTTCGCTGAATGAGAAACCCGCTAAAAACATTATTCTGCTGATTGGCGACGGGATGGGCGATTCCGAAATAACGGCAGCACGAAATTATGCCGAAGGCGCGGGCGGCTTTTTTAAAGGTATCGACGCACTGCCTCTCACCGGACAATATACCCATTACGCGCTGGATAAAAAAACCGGTAAACCCGATTACGTGACGGATTCTGCTGCCTCTGCCACGGCGTGGTCCACCGGTGTGAAAACCTATAATGGTGCGCTGGGTGTAGATATTCACGAAAAAGATCACCAGACCATTCTGGAGATGGCTAAAGCGGCGGGACTGGCTACCGGCAACGTCTCTACGGCTGAACTTCAGGATGCAACGCCAGCGGCGCTGGTGGCGCATGTCACCTCGCGTAAATGCTACGGCCCGTCGGTGACCAGCGAAAAATGCCCGACTAACGCGCTGGAAAAGGGCGGCAAAGGCTCGATTACGGAACAACTGTTGAACGCACGTCCTGACGTGACGCTTGGCGGCGGGGCGAAAACCTTCGCGGAAACCGCAACGGCGGGCGAATGGCAGGGCAAAACGCTGCGTGAGCAGGCGCAGGCTCGCGGCTATCAGCTGGTGAGCGATGCATCTTCTCTGGCGGCGATTACCGAAGCAAGCCAGGATAAACCGCTGCTGGGTCTTTTCTCTGATGGCAATATGCCGGTGCGCTGGGAAGGGCCAAAAGCGTCCTACCACGGCAACATTGATAAGCCTGCCGTAACCTGTACGCCAAACCCAAAACGTACCGACAGCATCCCGACGCTGGCGGCGATGACCGATAAAGCGATCTCACTGCTGAGCAAGAGTGAAAAGGGCTTCTTCCTGCAGGTGGAAGGCGCGTCGATCGATAAACAGGATCATGCGGCTAACCCGTGCGGTCAGATTGGCGAGACGGTCGATCTGGACGAAGCAGTGCAGAAGGCACTTGAGTTCGCGAAGAAAGACGGCAACACCCTGGTGGTCGTTACCGCAGACCATGCGCACGCCAGCCAGATCATCCCAGCGGATACCAAAGCACCGGGCCTGACGCAGGCGCTGAACACCAAAGATGGCGCGGTGATGGTGTTGAGCTATGGCAACTCTGAAGAAGAGTCCATGGAGCATACCGGAACCCAGCTGCGCATCGCAGCATACGGTCCGCATGCGGCAAACGTGGTAGGGCTGACCGATCAAACGGATCTGTTCTACACCATGAAAGCGGCTTTGGGGCTGAAATAA	{'uniref90_id': 'UniRef90_A0A1B7JIL2', 'gene': 'phoA', 'product': 'alkaline phosphatase', 'ec_ids': ['3.1.3.1'], 'uniref50_id': 'UniRef50_A0A7Y7YNV7', 'cog_id': 'COG1785', 'cog_category': 'PR', 'kegg_orthology_id': 'K01077'}	{'uniref50_id': 'UniRef50_A0A7Y7YNV7', 'db_xrefs': ['SO:0001217', 'UniRef:UniRef50_A0A7Y7YNV7'], 'product': 'Alkaline phosphatase'}	COKHCMEHOE_715	COKHCM_02490	{'uniparc_id': 'UPI000358F225', 'ncbi_nrp_id': 'WP_020885241.1', 'uniref100_id': 'UniRef100_A0A5M3VBK7', 'db_xrefs': ['SO:0001217', 'UniParc:UPI000358F225', 'RefSeq:WP_020885241.1', 'UniRef:UniRef100_A0A5M3VBK7']}	{'uniref100_id': 'UniRef100_A0A5M3VBK7', 'uniref90_id': 'UniRef90_A0A1B7JIL2'}
2020	US1376_final_assembly	Two-component system	Environmental Information Processing	Signal transduction	2020	495	42	2020	KEGG:K01548	1	cds	contig_1	135696	136271	+	kdpC	potassium-transporting ATPase subunit KdpC	ATG	GGA/GAG/AGG	KEGG:K01548	3	MTMLRPAILLFILLSLITGGLYPLVTTALGQWWFKDQANGSLIVQNGENRGSRLIGQNFTDARYFQGRPSATAESPYNPMASGGSNLAGSNPELDKAIAERVAALRAANPQASREVPVELVTASASGLDYSLTPKAVAWQIPRVAAARQLTVEQVSKLVAEHTQKPLVSFIGMPVVNIVELNLALDALRKN	b117282892bbb70f3027a86a7dddfc04	ATGACGATGTTACGTCCCGCTATACTTCTGTTTATTCTGTTGTCGCTTATTACCGGCGGGCTTTACCCGCTGGTGACCACCGCGCTGGGCCAGTGGTGGTTTAAGGATCAGGCCAACGGCTCGCTGATCGTACAAAACGGTGAAAACCGCGGTTCGCGTCTGATTGGACAGAATTTTACCGACGCCCGTTACTTCCAGGGACGCCCTTCCGCCACTGCCGAAAGCCCGTATAATCCGATGGCATCCGGTGGCAGTAACCTGGCCGGCAGCAACCCGGAGCTGGATAAAGCCATTGCCGAACGTGTAGCTGCCCTGCGCGCCGCAAATCCACAGGCCAGCCGGGAGGTGCCTGTGGAGCTGGTGACGGCCTCTGCGAGCGGGCTGGACTACAGCCTGACGCCGAAAGCGGTGGCATGGCAGATCCCCCGCGTCGCGGCGGCCCGTCAGTTGACGGTGGAACAGGTGAGCAAGCTGGTCGCAGAGCATACGCAAAAACCGCTGGTCAGCTTCATCGGCATGCCCGTGGTGAATATTGTTGAGCTGAATCTGGCGCTGGACGCGCTAAGGAAAAACTAA	{'uniref90_id': 'UniRef90_A0A0F1Q683', 'gene': 'kdpC', 'product': 'potassium-transporting ATPase subunit KdpC', 'uniref50_id': 'UniRef50_Q8Z8E6', 'cog_id': 'COG2156', 'cog_category': 'P', 'kegg_orthology_id': 'K01548'}	{'uniref50_id': 'UniRef50_Q8Z8E6', 'db_xrefs': ['SO:0001217', 'UniRef:UniRef50_Q8Z8E6'], 'product': 'Potassium-transporting ATPase KdpC subunit'}	COKHCMEHOE_361	COKHCM_00650	{'uniparc_id': 'UPI0003D7B46C', 'ncbi_nrp_id': 'WP_025204660.1', 'uniref100_id': 'UniRef100_W0BRB1', 'db_xrefs': ['SO:0001217', 'UniParc:UPI0003D7B46C', 'RefSeq:WP_025204660.1', 'UniRef:UniRef100_W0BRB1']}	{'uniref100_id': 'UniRef100_W0BRB1', 'uniref90_id': 'UniRef90_A0A0F1Q683'}
2020	US1376_final_assembly	Two-component system	Environmental Information Processing	Signal transduction	2020	495	42	2020	KEGG:K01791	1	cds	contig_15	57578	58663	-	wecB	UDP-N-acetylglucosamine 2-epimerase (non-hydrolyzing)	ATG	GGAGG	KEGG:K01791	2	MAPLVHALASDPDIEAKVCVTAQHREMLDQVLTLFSIVPDYDLNIMKPGQGLTEITCRILQELKPILESFKPDVVLVHGDTTTTVATSLAAFYQRIPVGHVEAGLRTGNLYSPWPEEANRTLTGHLAMYHFAPTENSRQNLLRENIADNKIFVTGNTVIDALIWVRDRVLSNYDLQKELAARYPFLNNGKKTILVTGHRRESFGRGFEQICHALAEIAAQNQDVQIVYPVHLNPNVSEPVNRILGHIENVLLIEPQDYLPFVWLMNHAWLILTDSGGIQEEAPSLGKPVLVMRETTERPEAVKAGTVRLVGTNAQLIVEEVTRLLHDDEEYQAMSRAHNPYGDGQACGRILHALKHNRVSL	064f661e5a9f5f90404bc1760b144d2f	ATGGCACCTCTGGTTCATGCGCTGGCCAGTGATCCTGATATTGAAGCGAAAGTGTGCGTCACTGCCCAACACCGTGAGATGCTCGATCAGGTCTTAACTCTCTTTTCTATCGTCCCGGATTACGATCTCAATATTATGAAACCGGGGCAGGGGTTAACGGAGATAACCTGCCGTATTCTGCAAGAGCTCAAGCCGATTCTGGAGTCCTTCAAACCTGACGTGGTTCTGGTGCATGGCGATACCACCACCACGGTGGCAACCAGCCTGGCTGCGTTTTACCAGCGAATTCCAGTCGGCCATGTTGAGGCGGGTCTGCGCACCGGCAACCTTTATTCGCCGTGGCCCGAAGAGGCCAACCGCACACTCACCGGCCATCTGGCGATGTACCATTTTGCGCCCACCGAAAATTCACGACAGAACCTGCTGCGTGAAAATATTGCCGACAACAAAATCTTTGTCACCGGGAATACGGTGATTGATGCCCTGATTTGGGTTCGTGACCGCGTGCTGTCAAACTACGATCTTCAGAAAGAACTCGCCGCACGCTACCCCTTCCTGAACAATGGCAAAAAAACCATTCTGGTCACCGGCCATCGTCGCGAGAGCTTTGGACGCGGCTTTGAGCAAATCTGTCATGCCCTGGCGGAAATCGCCGCGCAGAATCAGGATGTGCAGATTGTCTACCCGGTGCACCTTAATCCTAACGTCAGCGAGCCGGTCAACCGTATCCTTGGGCATATAGAAAACGTCCTGCTGATTGAACCGCAGGACTACTTGCCGTTTGTCTGGCTGATGAACCACGCCTGGCTGATCCTGACCGATTCCGGTGGTATTCAGGAAGAGGCGCCGTCTCTCGGCAAGCCTGTGCTGGTCATGCGTGAAACGACTGAACGCCCGGAAGCGGTGAAAGCGGGCACGGTACGTCTGGTCGGCACCAATGCACAGCTGATCGTCGAAGAGGTGACGCGCCTGCTTCACGACGACGAAGAGTATCAGGCGATGAGCCGGGCCCATAACCCGTATGGCGATGGGCAGGCTTGTGGCCGTATTTTGCATGCACTTAAACACAATCGGGTATCGCTATGA	{'uniref90_id': 'UniRef90_UPI000F84B14A', 'query_cov': 1.0, 'identity': 0.9670000000000001, 'valid': True, 'gene': 'wecB', 'product': 'UDP-N-acetylglucosamine 2-epimerase (non-hydrolyzing)', 'ec_ids': ['5.1.3.14'], 'uniref50_id': 'UniRef50_P52641', 'cog_id': 'COG0381', 'cog_category': 'M', 'kegg_orthology_id': 'K01791'}	{'uniref50_id': 'UniRef50_P52641', 'db_xrefs': ['SO:0001217', 'UniRef:UniRef50_P52641'], 'product': 'Probable UDP-N-acetylglucosamine 2-epimerase'}	COKHCMEHOE_4735	COKHCM_24705
2020	US1376_final_assembly	Two-component system	Environmental Information Processing	Signal transduction	2020	495	42	2020	KEGG:K01991	2	cds	contig_3	400645	401679	+		polysaccharide export protein Wza	ATG	GGA/GAG/AGG	KEGG:K01991	1	MADGEANYQLDQHVEIYPLTPALIERLRPPVLKSQANPTLDEQVKNWEYRIGTGDILTVTVWDHPELTTPAGQYRTASDAGNWVNADGTLFYPYVGKLHVAGKTVAQVREAITAQLEKVIESPQVDVSVASFRSQKAYVTGEVAKSGQQPITNIPLTVMDAVNAAGGLSADADWRNVVLTHNGQDARLSLYALMQHGDLSQNKLLYPGDILFVPRNDALKVFVMGEVVKQSTLKMDRSGMTLAEALGNAGGLDQNMADATGIFVIRSVAKKGATDKIANIYQLNAKDASAMVLGTEFQLEPYDIVYVTTAPLSRWNRVITQLVPTISGVHDLTETVRFIRSWPQ	ca481393fe98306e47881317bc4b2725	ATGGCTGACGGAGAAGCGAATTATCAGCTCGATCAACACGTGGAAATTTATCCCCTGACCCCGGCGCTCATTGAAAGATTGCGACCGCCTGTCCTCAAATCTCAGGCAAATCCTACTCTGGATGAGCAGGTCAAAAACTGGGAATACCGCATAGGCACCGGCGACATCCTGACGGTCACCGTCTGGGATCATCCGGAATTAACCACGCCCGCAGGGCAGTATCGTACCGCGAGTGACGCGGGTAACTGGGTGAATGCGGATGGAACGCTCTTCTATCCCTACGTCGGAAAACTGCATGTTGCAGGCAAAACGGTCGCGCAGGTGCGTGAAGCAATCACCGCACAACTGGAGAAGGTTATTGAGAGCCCGCAGGTGGATGTCAGCGTGGCGTCTTTCCGCTCACAAAAAGCCTATGTGACGGGAGAGGTGGCAAAATCAGGCCAGCAACCGATAACCAATATTCCGTTGACGGTAATGGACGCGGTCAACGCCGCAGGTGGGCTTTCCGCGGATGCCGACTGGCGTAACGTGGTCCTCACGCATAATGGCCAGGACGCGCGCCTTTCGCTCTATGCGCTGATGCAGCACGGTGATTTAAGCCAGAATAAGCTGCTGTATCCGGGCGATATCCTCTTTGTTCCGCGTAACGATGCCTTAAAAGTGTTCGTGATGGGCGAGGTGGTGAAGCAGAGCACGCTGAAGATGGATCGTAGCGGAATGACCCTGGCGGAAGCCCTGGGGAATGCAGGCGGGCTGGATCAGAATATGGCCGATGCAACCGGGATTTTTGTTATTCGCTCGGTAGCGAAAAAAGGGGCGACGGACAAAATTGCCAATATCTATCAGCTCAATGCGAAGGATGCCTCCGCGATGGTACTGGGGACGGAATTCCAGCTGGAACCGTATGACATTGTCTACGTCACCACCGCGCCGTTGTCACGCTGGAATCGCGTGATCACACAGCTGGTACCCACCATCAGCGGTGTCCATGACCTGACCGAAACCGTCCGCTTCATCCGTTCATGGCCGCAATAA	{'uniref90_id': 'UniRef90_G8LJR0', 'query_cov': 1.0, 'identity': 0.997, 'valid': True, 'product': 'polysaccharide export protein Wza', 'uniref50_id': 'UniRef50_Q46629', 'kegg_orthology_id': 'K01991'}	{'uniref50_id': 'UniRef50_Q46629', 'db_xrefs': ['SO:0001217', 'UniRef:UniRef50_Q46629'], 'product': 'Amylovoran export outer membrane protein AmsH'}	COKHCMEHOE_2507	COKHCM_11880
2020	US1376_final_assembly	Two-component system	Environmental Information Processing	Signal transduction	2020	495	42	2020	KEGG:K01991	2	cds	contig_17	31039	32178	-	wza	Putative polysaccharide export protein wza	ATG		KEGG:K01991	2	MMKSKMKLMPLLVSVTLMSGCTVFPGSNMSTMGKDVIKQQDADFDLDKMVNVYPLTPRLVEQLRPRPNVAQPNMSLDQEIASYQYRVGPGDVINVTVWDHPELTTPAGQYRSSSDTGNWVQSDGTMFYPYIGKVHVAGKTLAEIRSDITGRLAQYIADPQVDVNIAAFRSQKAYISGQVNKSGQQAITNVPLTVLDAINAAGGLTDGADWRNVVLTHNGKEQRISLQALMQNGDLTQNRLLYPGDILYVPRNDDLKVFVMGEVKKQSTLKMDFSGMTLTEALGNAEGIDLTTSNATGIFVIRPLKGEGSAKGKIANIYQLDMSDATSLVMATEFRLQPYDVVYVTTAPVARWNRLINQLLPTISGVRYMTDTARDIHTW	ce8343c9d541785a24e600525afeb6d2	ATGATGAAATCCAAAATGAAATTGATGCCATTATTGGTGTCTGTGACCTTGATGAGTGGTTGTACGGTCTTTCCCGGCAGCAATATGTCAACAATGGGTAAGGATGTGATCAAGCAGCAGGATGCCGATTTTGATCTCGACAAAATGGTGAATGTTTATCCACTCACGCCACGTCTGGTCGAACAATTACGCCCACGTCCGAATGTTGCTCAGCCGAATATGTCTCTGGATCAGGAGATTGCCTCCTACCAGTACCGCGTGGGGCCGGGTGATGTCATCAACGTCACCGTCTGGGACCACCCTGAACTGACCACACCAGCGGGCCAGTACCGTAGCTCAAGCGACACCGGTAACTGGGTACAGTCAGACGGCACCATGTTCTATCCCTATATTGGCAAGGTACACGTTGCCGGGAAAACGCTCGCCGAAATCCGCAGTGATATTACCGGCCGCTTAGCGCAGTACATCGCCGATCCGCAGGTGGACGTTAATATCGCCGCATTCCGCTCGCAAAAAGCCTATATCTCCGGACAGGTGAATAAATCCGGTCAACAGGCCATCACCAACGTACCGCTGACCGTTCTGGATGCCATTAACGCCGCCGGCGGTTTAACCGACGGTGCCGACTGGCGCAACGTGGTTCTGACGCACAACGGCAAAGAGCAGCGCATTTCGCTGCAGGCGCTGATGCAAAACGGTGACCTGACTCAGAACCGTCTGCTCTATCCGGGCGACATTCTCTACGTACCGCGCAATGACGATCTGAAAGTGTTCGTGATGGGCGAAGTTAAGAAACAGAGCACCCTCAAAATGGACTTCAGCGGCATGACCCTGACCGAAGCGCTGGGTAATGCAGAGGGTATTGATCTGACCACCTCCAACGCCACCGGTATCTTCGTGATCCGTCCGCTGAAAGGTGAGGGCAGTGCGAAAGGCAAGATTGCCAACATCTACCAGCTGGATATGTCCGATGCGACGTCTCTGGTGATGGCAACGGAGTTCCGTCTCCAGCCATACGATGTGGTGTATGTCACCACCGCACCGGTTGCCCGCTGGAACCGTCTGATCAACCAGTTGCTGCCAACCATCAGTGGCGTTCGCTACATGACGGATACGGCGCGCGACATTCATACCTGGTAA	{'uniref90_id': 'UniRef90_Q8ZNQ9', 'gene': 'wza', 'product': 'Putative polysaccharide export protein wza', 'uniref50_id': 'UniRef50_Q8ZNQ9', 'cog_id': 'COG1596', 'cog_category': 'M', 'kegg_orthology_id': 'K01991', 'go_ids': ['GO:0009279', 'GO:0046930', 'GO:0015159', 'GO:0015288', 'GO:0006811', 'GO:0000271']}	{'uniref50_id': 'UniRef50_Q8ZNQ9', 'db_xrefs': ['SO:0001217', 'UniRef:UniRef50_Q8ZNQ9'], 'product': 'Putative polysaccharide export protein wza'}	COKHCMEHOE_4859	COKHCM_25350	{'uniparc_id': 'UPI0002434108', 'ncbi_nrp_id': 'WP_014170829.1', 'uniref100_id': 'UniRef100_A0A0D9IVG6', 'db_xrefs': ['SO:0001217', 'UniParc:UPI0002434108', 'RefSeq:WP_014170829.1', 'UniRef:UniRef100_A0A0D9IVG6']}	{'uniref100_id': 'UniRef100_A0A0D9IVG6', 'uniref90_id': 'UniRef90_Q8ZNQ9'}
2020	US1376_final_assembly	Two-component system	Environmental Information Processing	Signal transduction	2020	495	42	2020	KEGG:K02313	1	cds	contig_1	1521835	1523232	-	dnaA	chromosomal replication initiator protein DnaA	GTG	GGAG/GAGG	KEGG:K02313	2	MSLSLWQQCLARLQDELPATEFSMWIRPLQAELSDNTLALYAPNRFVLDWVRDKYLNNINGLLNDFCGSDAPQLRFEVGTKPVTQTVRETVNVAIPAQAAPAPAPRALPATRSGWDNVPAPAEQTYRSNVNVKHTFDNFVEGKSNQLARAAARQVADNPGGAYNPLFLYGGTGLGKTHLLHAVGNGIMARKPNAKVVYMHSERFVQDMVKALQNNAIEEFKRYYRSVDALLIDDIQFFANKERSQEEFFHTFNALLEGNQQIILTSDRYPKEINGVEDRLKSRFGWGLTVAIEPPELETRVAILMKKADENDIRLPGEVAFFIAKRLRSNVRELEGALNRVIANANFTGRAITIDFVREALRDLLALQEKLVTIDNIQKTVAEYYKIKVADLLSKRRSRSVARPRQMAMALAKELTNHSLPEIGDAFGGRDHTTVLHACRKIEQLREESHDIKEDFSNLIRTLSS	f8a250ef6150b4c50cb408285da4a21a	GTGTCACTTTCGCTTTGGCAGCAGTGTCTTGCCCGATTGCAGGATGAGTTACCAGCCACAGAATTCAGTATGTGGATCCGCCCCTTGCAGGCGGAACTGAGCGATAACACGCTGGCTTTGTATGCGCCAAACCGTTTTGTGCTCGATTGGGTAAGGGATAAATACCTTAATAACATCAATGGACTGCTGAATGATTTCTGCGGATCCGATGCGCCACAGCTACGCTTTGAAGTGGGAACAAAACCGGTCACGCAGACCGTGCGTGAAACGGTAAATGTGGCAATACCTGCTCAGGCAGCCCCCGCTCCGGCACCGCGCGCCCTTCCGGCGACCCGTTCGGGCTGGGACAACGTGCCTGCTCCGGCAGAGCAAACCTACCGTTCTAACGTCAATGTTAAACACACGTTCGATAACTTCGTTGAAGGTAAATCGAACCAGCTGGCGCGCGCGGCGGCACGCCAGGTTGCAGATAACCCCGGTGGTGCCTACAACCCGCTGTTCCTTTATGGCGGCACGGGTTTGGGTAAAACGCACCTTCTGCATGCGGTAGGCAACGGCATTATGGCGCGTAAGCCAAATGCGAAAGTGGTGTATATGCACTCCGAGCGCTTCGTTCAGGACATGGTAAAAGCCCTGCAAAACAATGCGATCGAAGAGTTTAAACGCTACTACCGTTCTGTTGACGCACTGCTTATCGATGACATCCAGTTCTTTGCCAACAAAGAACGATCCCAGGAAGAGTTTTTCCACACCTTTAATGCGCTGCTGGAAGGTAATCAGCAGATCATTTTGACGTCGGATCGTTATCCAAAAGAGATCAACGGCGTTGAAGATCGTCTGAAATCCCGTTTTGGCTGGGGCCTGACCGTGGCGATCGAGCCACCGGAACTGGAAACCCGCGTCGCGATCCTGATGAAGAAAGCCGATGAAAACGACATTCGCCTGCCGGGTGAAGTGGCGTTCTTTATTGCCAAGCGTCTGCGCTCCAACGTCCGTGAACTTGAAGGGGCACTGAACCGCGTGATTGCCAATGCCAACTTCACCGGCCGTGCGATCACCATCGATTTTGTGCGTGAAGCGCTGCGCGATTTGCTGGCACTGCAGGAAAAATTGGTCACTATCGACAATATTCAAAAGACGGTGGCCGAGTACTACAAAATCAAAGTGGCAGATTTGCTGTCTAAACGTCGTTCCCGCTCGGTGGCGCGTCCGCGTCAGATGGCGATGGCGCTGGCAAAGGAGTTAACCAACCACAGTCTGCCGGAGATCGGCGATGCGTTTGGTGGCCGTGACCATACGACCGTGCTGCACGCTTGTCGTAAGATTGAGCAGTTACGCGAAGAAAGCCACGACATAAAAGAAGATTTTTCCAATTTAATCAGAACATTATCATCGTGA	{'uniref90_id': 'UniRef90_Q8XBZ3', 'gene': 'dnaA', 'product': 'chromosomal replication initiator protein DnaA', 'uniref50_id': 'UniRef50_Q8XBZ3', 'cog_id': 'COG0593', 'cog_category': 'L', 'kegg_orthology_id': 'K02313', 'go_ids': ['GO:0005737', 'GO:0005524', 'GO:0003688', 'GO:0006270', 'GO:0006275']}	{'uniref50_id': 'UniRef50_Q8XBZ3', 'db_xrefs': ['SO:0001217', 'UniRef:UniRef50_Q8XBZ3'], 'product': 'Chromosomal replication initiator protein DnaA'}	COKHCMEHOE_1649	COKHCM_07425	{'uniparc_id': 'UPI00035897E4', 'ncbi_nrp_id': 'WP_020882755.1', 'uniref100_id': 'UniRef100_W0BJD6', 'db_xrefs': ['SO:0001217', 'UniParc:UPI00035897E4', 'RefSeq:WP_020882755.1', 'UniRef:UniRef100_W0BJD6']}	{'uniref100_id': 'UniRef100_W0BJD6', 'uniref90_id': 'UniRef90_Q8XBZ3'}
2020	US1376_final_assembly	Two-component system	Environmental Information Processing	Signal transduction	2020	495	42	2020	KEGG:K02405	1	cds	contig_6	206645	207364	-	fliA	RNA polymerase sigma factor FliA	GTG	GGA/GAG/AGG	KEGG:K02405	1	MNSLYTAEGVMDKHSLWQRYVPLVRHEALRLQVRLPASVELDDLLQAGGIGLLNAVDRYDALQGTAFTTYAVQRIRGAMLDELRSRDWVPRSVRRNAREVAHAMGQLEQELGRNATETEVAERLGIAVEEYRQMLLDTNNSQLFSYDEWREEHGDSIELVTDEHQQENPLHHLMEGNLRQRVMEAIEALPEREQLVLTLYYQEELNLKEIGAVLEVGESRVSQLHSQAIKRLRTKLGKL	1611b3c0875d5ee688944377eaaf3396	GTGAATTCACTCTATACCGCTGAAGGTGTAATGGATAAACACTCGCTGTGGCAGCGTTATGTCCCACTGGTGCGTCACGAAGCATTGCGCCTCCAGGTGCGTTTGCCGGCGAGCGTGGAACTTGACGATCTGCTACAGGCGGGCGGTATCGGGTTATTGAATGCAGTTGACCGATACGACGCTCTGCAAGGAACGGCATTTACGACTTACGCAGTTCAGCGTATTCGTGGTGCGATGCTGGATGAGCTGCGCAGCCGCGACTGGGTGCCGCGCAGTGTTCGCCGCAACGCGCGCGAAGTGGCGCATGCGATGGGGCAGCTGGAACAGGAACTGGGACGCAACGCAACGGAAACAGAAGTGGCGGAACGTCTTGGCATTGCTGTTGAAGAGTATCGTCAGATGTTGCTCGATACCAATAATAGCCAACTCTTCTCTTATGACGAGTGGCGAGAAGAGCATGGCGATAGCATCGAGCTGGTGACGGATGAGCATCAGCAAGAAAACCCGTTACACCATTTAATGGAAGGTAATTTACGCCAGCGCGTAATGGAAGCGATTGAGGCTTTACCTGAGCGCGAACAGCTGGTGTTGACCCTCTATTATCAGGAAGAGCTTAATCTCAAAGAGATTGGCGCTGTTCTGGAAGTGGGGGAGTCTCGGGTGAGCCAGTTGCACAGCCAGGCCATTAAACGTTTACGCACAAAGCTGGGTAAGTTATAG	{'uniref90_id': 'UniRef90_P0A2E9', 'gene': 'fliA', 'product': 'RNA polymerase sigma factor FliA', 'uniref50_id': 'UniRef50_P0AEM8', 'cog_id': 'COG1191', 'cog_category': 'K', 'kegg_orthology_id': 'K02405', 'go_ids': ['GO:0005737', 'GO:0003677', 'GO:0003899', 'GO:0016987', 'GO:0006352', 'GO:0006355']}	{'uniref50_id': 'UniRef50_P0AEM8', 'db_xrefs': ['SO:0001217', 'UniRef:UniRef50_P0AEM8'], 'product': 'RNA polymerase sigma factor FliA'}	COKHCMEHOE_3495	COKHCM_16990	{'uniparc_id': 'UPI0002433EDC', 'ncbi_nrp_id': 'WP_014170714.1', 'uniref100_id': 'UniRef100_A0A6N2YIQ8', 'db_xrefs': ['SO:0001217', 'UniParc:UPI0002433EDC', 'RefSeq:WP_014170714.1', 'UniRef:UniRef100_A0A6N2YIQ8']}	{'uniref100_id': 'UniRef100_A0A6N2YIQ8', 'uniref90_id': 'UniRef90_P0A2E9'}
2020	US1376_final_assembly	Two-component system	Environmental Information Processing	Signal transduction	2020	495	42	2020	KEGG:K03408	1	cds	contig_6	163996	164499	-	cheW	chemotaxis protein CheW	ATG	AGxAGG/AGGxGG	KEGG:K03408	2	MTGMSNVTKLAGEPSGQEFLVFTLGDEEYGIDILKVQEIRGYDQVTRIANTPAFIKGVTNLRGVIVPIVDLRVKFSQGDVDYNENTVVIVLNLGQRVVGIVVDGVSDVLSLTSDQIRPAPEFAVTLSTEYLTGLGALGERMLILVNIEKLLNSDEMALLDIATNHVA	bb06fe0e4ed3ed7f97fb772e104a1a5d	ATGACCGGTATGAGTAATGTAACGAAACTGGCGGGCGAGCCATCAGGGCAGGAATTCCTGGTATTCACTTTAGGCGATGAGGAGTACGGCATCGATATCCTGAAAGTGCAGGAAATTCGTGGTTACGACCAGGTTACCCGCATCGCGAACACGCCTGCCTTTATTAAAGGTGTCACCAACCTGCGCGGTGTGATTGTGCCTATCGTTGACCTGCGCGTGAAGTTCAGCCAGGGCGACGTGGACTATAACGAAAACACCGTGGTGATTGTCCTGAATCTGGGGCAGCGCGTGGTTGGGATCGTGGTGGATGGCGTATCTGATGTGCTGTCCCTGACGTCCGATCAAATCCGTCCGGCGCCGGAGTTTGCGGTCACGCTGTCTACCGAGTATCTGACGGGGCTGGGAGCGCTGGGTGAACGTATGCTGATTCTGGTGAATATTGAGAAGCTGCTGAACAGTGATGAGATGGCGCTGCTGGATATCGCGACGAATCACGTGGCGTAA	{'uniref90_id': 'UniRef90_P06110', 'gene': 'cheW', 'product': 'chemotaxis protein CheW', 'uniref50_id': 'UniRef50_P06110', 'cog_id': 'COG0835', 'cog_category': 'T', 'kegg_orthology_id': 'K03408', 'go_ids': ['GO:0005829', 'GO:0006935', 'GO:1903911', 'GO:0007165']}	{'uniref50_id': 'UniRef50_P06110', 'db_xrefs': ['SO:0001217', 'UniRef:UniRef50_P06110'], 'product': 'Chemotaxis protein CheW'}	COKHCMEHOE_3451	COKHCM_16750	{'uniparc_id': 'UPI000358B79F', 'ncbi_nrp_id': 'WP_020883376.1', 'uniref100_id': 'UniRef100_W0BN48', 'db_xrefs': ['SO:0001217', 'UniParc:UPI000358B79F', 'RefSeq:WP_020883376.1', 'UniRef:UniRef100_W0BN48']}	{'uniref100_id': 'UniRef100_W0BN48', 'uniref90_id': 'UniRef90_P06110'}
2020	US1376_final_assembly	Two-component system	Environmental Information Processing	Signal transduction	2020	495	42	2020	KEGG:K05876	1	cds	contig_4	138083	139633	-		methyl-accepting chemotaxis protein	ATG	GGAG/GAGG	KEGG:K05876	1	MSLKKSSLIVLFALLFFFVVSTITSVGLIIKSNNSLDNVNKEIQVVLSIIDPINHSRTLRVRVMEYVKMVEAGNSADESAKLSAVKEALTKADHAFAAFMASPRLSDEAPLVSAYQDAWQNYRNQGLAPLIDAAAAHDVAKFNALIPEVSRLDRQYEIVLDQVLAVHQKYAKTLNEDASSNFISGLAIIAAIAFLFVIVIVAVSLLMKRFVFAPVNLAREHCSQIAAGKLDIPVPVKGTSGNEIDHLMGSMEQMRQALLSTIAQVRDASHTVTHAAQEIASGNIDLASRTEQQASALTQTAASMEELSATVANNTDNVHQAGKLVQDAVNNAHTGEAVTREVIETMNTIAANSKRIEDITSVINSIAFQTNILALNAAVEAARAGTQGRGFAVVASEVRTLAQKSAVAAKDIESLIAQSVSSVKNGAELVNRSGEVIDSIISSVNKVNTLMEQISVASEEQSRGISQVGQAVTEMDGVTQQNAALVQQSAAAAASLEEQAQQLSRSISSFSLPAQA	d6ac08622322ddcdf0fb575c8dc7c404	ATGTCGTTAAAAAAATCATCCCTGATTGTCCTTTTTGCTCTGCTTTTCTTCTTTGTCGTCAGCACCATTACCAGCGTTGGCCTCATCATTAAAAGTAATAATTCCCTGGATAATGTGAACAAAGAAATCCAGGTTGTGCTGTCGATCATTGACCCCATCAACCACAGCCGTACCTTGCGCGTCAGGGTGATGGAGTACGTGAAGATGGTGGAAGCGGGGAACTCGGCTGACGAGTCAGCGAAACTTTCCGCGGTTAAAGAGGCCCTCACAAAAGCGGATCATGCCTTTGCGGCGTTTATGGCGTCTCCGCGCCTGTCGGATGAAGCGCCGCTGGTGAGCGCGTATCAGGATGCCTGGCAAAACTACCGTAACCAGGGGCTGGCACCGTTGATTGACGCCGCCGCTGCGCACGATGTCGCGAAGTTTAATGCGCTTATCCCGGAGGTGTCCCGCCTCGACCGTCAGTATGAAATCGTTCTCGACCAGGTCCTTGCCGTTCACCAGAAATATGCCAAAACCCTGAACGAGGATGCGAGCAGTAATTTCATCTCCGGTCTGGCGATCATTGCGGCGATTGCTTTCCTGTTTGTAATCGTGATTGTTGCCGTCAGCCTGCTGATGAAGCGCTTTGTTTTCGCGCCGGTCAACCTGGCACGCGAGCACTGCAGCCAAATTGCCGCCGGTAAACTGGACATTCCAGTGCCGGTAAAAGGCACCTCCGGCAATGAAATCGATCACCTGATGGGCTCAATGGAGCAGATGCGCCAGGCGCTTCTGTCGACTATCGCTCAGGTGCGTGACGCGAGCCATACCGTCACCCACGCCGCGCAGGAAATTGCTTCCGGGAATATCGATCTGGCTTCACGCACCGAGCAGCAGGCCTCCGCGTTAACCCAGACGGCGGCCAGCATGGAAGAGCTGAGCGCTACCGTGGCGAATAACACCGATAACGTTCACCAGGCTGGAAAACTGGTGCAGGACGCGGTGAACAATGCGCACACCGGTGAGGCCGTGACCCGCGAAGTGATCGAAACAATGAATACCATCGCGGCGAACTCTAAGCGCATCGAGGACATCACCAGCGTCATCAACAGCATTGCTTTCCAGACCAACATTCTGGCACTCAACGCCGCGGTTGAAGCAGCACGCGCCGGCACACAAGGACGCGGCTTCGCCGTGGTGGCCAGTGAAGTGCGCACCCTTGCGCAGAAAAGCGCGGTTGCCGCGAAAGACATTGAAAGCCTGATTGCCCAGTCGGTTTCCAGCGTCAAAAACGGCGCTGAACTGGTGAACCGCTCAGGCGAGGTCATTGATTCTATTATCAGCTCCGTGAATAAAGTGAATACGTTGATGGAGCAGATCTCCGTGGCCTCTGAAGAGCAAAGCCGCGGGATCAGTCAGGTCGGACAGGCGGTGACAGAGATGGATGGCGTGACCCAGCAGAACGCCGCACTTGTTCAGCAATCCGCCGCAGCCGCCGCTTCCCTGGAAGAGCAGGCGCAGCAGCTCTCAAGGAGTATTTCGAGCTTTAGTTTGCCGGCGCAGGCTTGA	{'uniref90_id': 'UniRef90_G8LQ68', 'product': 'methyl-accepting chemotaxis protein', 'uniref50_id': 'UniRef50_A0A3N0UHQ9', 'kegg_orthology_id': 'K05876'}	{'uniref50_id': 'UniRef50_A0A3N0UHQ9', 'db_xrefs': ['SO:0001217', 'UniRef:UniRef50_A0A3N0UHQ9'], 'product': 'HAMP domain-containing protein'}	COKHCMEHOE_2659	COKHCM_12650	{'uniparc_id': 'UPI0002EC7453', 'ncbi_nrp_id': 'WP_020884101.1', 'uniref100_id': 'UniRef100_G8LQ68', 'db_xrefs': ['SO:0001217', 'UniParc:UPI0002EC7453', 'RefSeq:WP_020884101.1', 'UniRef:UniRef100_G8LQ68']}	{'uniref100_id': 'UniRef100_G8LQ68', 'uniref90_id': 'UniRef90_G8LQ68'}
2020	US1376_final_assembly	Two-component system	Environmental Information Processing	Signal transduction	2020	495	42	2020	KEGG:K07639	1	cds	contig_7	55672	56970	-	rstB	two-component system sensor histidine kinase RstB	ATG	GGA/GAG/AGG	KEGG:K07639	3	MKKLFVQFYLLLFVCFLVMTMLVGLVYKFTAERAGRQSLDDLMKSSLYLMRSELREIPPHDWAKTLKELDLNLSFDLRIEPMKDFDLEPPAMQRLRDGDIVALDEKYTFIQRIPRSHYVLAVGPVPYLYYLHQMRLLDLALLAFIAISLAFPVFIWMRPHWQDMLKLESAAQRFGDGHFTERIHFDSGSSFERLGVAFNQMADNINALIISKKQLIDGIAHELRTPLVRLRYRLEMSENLTEAESQALNRDIGQLEGLIEELLTYARLDRPQNELNLSTPDLPGWLQTHIDDVQSVNPQRILLTHVTPGDYGALDMRLMERVLDNLMNNAMRYSESTLQIGLDLQGSQACLTVEDDGPGIAPEARETVFEPFVRLDPSRDRATGGCGLGLAIVYSIAQAMGGTVHCEESALGGARFCFSWPVYHNITLPVPA	8ee97b20b9c13ad651bd132bf5d6bf78	ATGAAAAAGCTGTTCGTACAGTTTTATCTCCTGCTGTTTGTCTGCTTCCTGGTGATGACCATGCTGGTTGGGCTGGTCTATAAATTCACCGCCGAACGTGCGGGCAGGCAGTCACTGGATGATTTAATGAAAAGCTCGCTCTACCTGATGCGCAGCGAGCTGCGAGAGATCCCGCCACACGACTGGGCCAAGACCTTAAAAGAGCTGGATCTGAACCTGTCGTTTGATCTGCGCATCGAGCCGATGAAGGATTTCGATTTAGAGCCACCCGCCATGCAGCGACTGCGTGACGGGGACATTGTGGCGCTGGATGAGAAATATACCTTTATCCAGCGCATTCCACGGAGCCATTACGTTCTGGCCGTGGGGCCGGTACCTTATCTCTATTATCTGCATCAGATGCGCCTGCTGGACCTTGCCCTGCTGGCTTTCATTGCCATTTCGCTCGCGTTCCCGGTCTTTATCTGGATGAGGCCACATTGGCAGGACATGCTGAAACTGGAATCTGCTGCGCAACGTTTTGGTGACGGGCATTTTACCGAGCGCATTCACTTCGACAGCGGTTCCAGCTTCGAACGTCTTGGCGTGGCGTTTAACCAGATGGCTGATAACATCAATGCGCTGATTATCAGTAAAAAACAGCTCATTGACGGAATTGCTCACGAGCTGCGTACGCCGCTGGTACGCCTGCGCTATCGGCTGGAGATGAGCGAAAACCTGACGGAGGCCGAGTCTCAGGCGCTGAACCGCGACATTGGTCAGCTTGAGGGCCTCATTGAGGAGCTCCTGACCTACGCGCGCCTCGATCGCCCGCAAAACGAACTGAACCTCAGTACGCCGGACCTGCCCGGCTGGTTACAAACCCATATTGATGATGTCCAGAGCGTAAACCCGCAACGTATCCTGCTGACACACGTCACGCCCGGCGATTATGGCGCACTGGATATGCGTCTGATGGAACGCGTGCTGGATAATCTGATGAACAACGCCATGCGCTATAGCGAGAGCACGCTGCAGATTGGCTTAGATTTACAGGGTAGTCAGGCCTGTCTGACGGTTGAGGATGACGGACCGGGCATCGCCCCGGAAGCGCGTGAAACGGTGTTTGAGCCGTTTGTACGCCTCGACCCCAGCCGCGATCGTGCCACGGGGGGATGTGGCCTCGGGCTGGCAATTGTTTACTCCATTGCGCAGGCGATGGGCGGCACGGTGCATTGTGAAGAGAGCGCACTCGGCGGCGCGCGCTTCTGCTTTAGCTGGCCGGTATATCACAACATCACCCTTCCCGTCCCTGCCTGA	{'uniref90_id': 'UniRef90_A0A2J0QVW3', 'gene': 'rstB', 'product': 'two-component system sensor histidine kinase RstB', 'ec_ids': ['2.7.13.3'], 'uniref50_id': 'UniRef50_P18392', 'cog_id': 'COG0642', 'cog_category': 'T', 'kegg_orthology_id': 'K07639'}	{'uniref50_id': 'UniRef50_P18392', 'db_xrefs': ['SO:0001217', 'UniRef:UniRef50_P18392'], 'product': 'Sensor protein RstB'}	COKHCMEHOE_3731	COKHCM_18220	{'uniparc_id': 'UPI000792452C', 'ncbi_nrp_id': 'WP_063156056.1', 'uniref100_id': 'UniRef100_UPI000792452C', 'db_xrefs': ['SO:0001217', 'UniParc:UPI000792452C', 'RefSeq:WP_063156056.1', 'UniRef:UniRef100_UPI000792452C']}	{'uniref100_id': 'UniRef100_UPI000792452C', 'uniref90_id': 'UniRef90_A0A2J0QVW3'}
2020	US1376_final_assembly	Two-component system	Environmental Information Processing	Signal transduction	2020	495	42	2020	KEGG:K07644	3	cds	contig_4	107948	109408	+		two-component sensor histidine kinase	ATG	GGAGG	KEGG:K07644	2	MRVKLPRRPFSLALRLTFFISLSTILAFFAFTWFMLHSVEKHFAEQDINDLQQISTAMHRILQSPADPDEKKISKIKESIASYRNVAVLLLDARGEVLFSTAQGAALRPAVNTAAFSTHSRARDVFLWTVDAPTLQSHSGAEMKSDTYRIIASSGTATLQGKAQNYVMLIGLSINFHLHYLDALKKNLIAIAVVISLLIILIIRIAVRQGHLPLRNVSNAIKNITSENLDARLEPSRVPVELEQLVISFNHMIEKIEDVFTRQANFSADIAHEIRTPITNLVTQTEIALSQNRTPKELEDILYSSLEEYNRMTRMVSDMLFLAQADNNQLIPDRVMFDLSAEVIKVFDFFEAWAEERHITLTFHGMPCLIEGDPQMFRRAINNLLSNALRYTPEGKTVTVSIAERENDFELMIANPGKPVPQEHLPRLFDRFYRVDPSRQRKGEGSGIGLAIVKSIVTAHHGKVRVESDAQSTRFILSVPKRVTQH	31a46c4f48b52c766ba609be9f3e06af	ATGCGCGTTAAATTACCCAGACGCCCTTTCTCATTAGCCCTGAGGCTGACGTTTTTTATCAGCCTCTCCACGATACTGGCATTTTTCGCCTTCACCTGGTTTATGCTGCACTCCGTTGAAAAGCATTTTGCCGAGCAGGATATCAACGATCTGCAGCAAATCAGTACCGCGATGCACCGTATCCTGCAGTCCCCGGCAGATCCGGACGAGAAGAAAATCAGTAAAATCAAAGAGTCAATTGCCAGCTATCGTAACGTTGCGGTTCTGCTTCTCGACGCGCGTGGAGAGGTGTTGTTCAGTACGGCGCAGGGGGCAGCGTTACGCCCTGCCGTGAACACGGCGGCATTCAGCACGCACAGCCGGGCACGGGATGTGTTTCTCTGGACGGTAGATGCCCCCACCCTGCAGAGTCATTCCGGCGCTGAGATGAAAAGTGACACGTACCGGATTATCGCCTCGTCAGGCACGGCAACGCTGCAGGGAAAAGCGCAGAATTACGTTATGCTGATCGGGCTTTCTATTAATTTCCATCTCCATTATCTCGATGCGCTGAAAAAGAACCTGATTGCGATTGCCGTGGTGATCAGCCTGCTGATTATTCTTATCATTCGAATCGCGGTCCGTCAGGGACACCTGCCGCTGCGTAACGTCAGCAATGCCATTAAAAATATCACCTCTGAAAATCTCGATGCGAGGCTGGAACCGTCGCGCGTTCCGGTTGAACTGGAGCAACTGGTGATTTCGTTCAACCATATGATTGAAAAGATTGAAGATGTGTTCACCCGCCAGGCGAATTTTTCTGCCGATATCGCCCACGAAATCAGAACCCCCATCACCAATCTGGTGACCCAGACTGAAATCGCACTCAGCCAGAACCGGACGCCGAAAGAGCTGGAAGATATCCTCTACTCCAGCCTTGAAGAGTATAACCGGATGACCCGGATGGTCAGCGATATGCTGTTCCTGGCGCAGGCGGATAATAATCAGCTGATCCCGGACAGGGTGATGTTTGATTTAAGCGCGGAGGTCATTAAAGTCTTTGATTTCTTCGAGGCCTGGGCGGAAGAACGCCATATCACGTTGACGTTTCACGGGATGCCCTGCCTGATCGAAGGCGATCCGCAGATGTTCAGACGCGCAATCAACAACCTGTTATCCAATGCCCTGCGCTATACGCCGGAAGGCAAGACGGTGACCGTCTCAATCGCCGAACGGGAAAACGATTTTGAGCTGATGATTGCCAACCCCGGGAAACCTGTCCCGCAAGAACATCTACCCAGGCTGTTTGACCGTTTTTACCGGGTGGATCCTTCCAGGCAGCGAAAAGGCGAAGGCAGCGGGATTGGTCTTGCCATTGTGAAGTCAATTGTCACCGCGCATCATGGCAAAGTCCGCGTCGAATCGGATGCTCAGTCGACACGCTTTATCTTGTCCGTGCCTAAGCGGGTTACTCAGCACTGA	{'uniref90_id': 'UniRef90_G8LQ04', 'product': 'two-component sensor histidine kinase', 'ec_ids': ['2.7.13.3'], 'uniref50_id': 'UniRef50_P77485', 'kegg_orthology_id': 'K07644'}	{'uniref50_id': 'UniRef50_P77485', 'db_xrefs': ['SO:0001217', 'UniRef:UniRef50_P77485'], 'product': 'Sensor histidine kinase CusS'}	COKHCMEHOE_2633	COKHCM_12520	{'uniparc_id': 'UPI0007952A1E', 'ncbi_nrp_id': 'WP_063156429.1', 'uniref100_id': 'UniRef100_UPI0007952A1E', 'db_xrefs': ['SO:0001217', 'UniParc:UPI0007952A1E', 'RefSeq:WP_063156429.1', 'UniRef:UniRef100_UPI0007952A1E']}	{'uniref100_id': 'UniRef100_UPI0007952A1E', 'uniref90_id': 'UniRef90_G8LQ04'}
2020	US1376_final_assembly	Two-component system	Environmental Information Processing	Signal transduction	2020	495	42	2020	KEGG:K07644	3	cds	contig_11	22412	23812	-	pcoS	copper resistance membrane spanning protein PcoS	GTG	AGGA/GGAG/GAGG	KEGG:K07644	1	MRFKISLTTRLSLIFSAVMLTVWWLSSFILISTLNGYFDNQDRDFLTGKLQLTEEFLKTETFRNKTDIKSLSEKINDAMVGHNGLFISIKNMENEKLVELYAKNSVVPAVLLNKSGDILDYMIQTEENNTVYRSISRRVAVTPEQGKSKHFIVTVATDTGYHTLFMDKLSTWLFWFNIGLVFISVFLGWLTTRIGLKPLREMTSLASSMTVHSLDQRLNPDLAPPEISETMQEFNNMFDRLEGSFRKLSDFSSDIAHELRTPVSNLMMQTQFALAKERDVSHYREILFANLEELKRLSRMTSDMLFLARSEHGLLQLDKHDVDLAAELNELRELFEPLADETGKTITVEGEGVIAGDSDMLRRAFSNLLSNAIKYSPDNTCTAIRLEHDSDCVNVMITNTMSGPVPANLERLFDRFYRADSSRVHNTEGAGLGLSITRSIIHAHGGELSAEQQGREIVFKVRLLMD	ee113c853333e6d61b83da0617b7efa8	GTGAGGTTCAAAATTTCCCTGACCACACGCCTGAGCCTGATTTTTTCTGCAGTGATGCTTACGGTATGGTGGTTATCAAGTTTTATCCTGATTAGCACCCTTAATGGCTATTTCGATAATCAGGATCGCGATTTTCTGACTGGTAAACTTCAGCTCACCGAAGAGTTTCTTAAAACAGAGACGTTCAGGAACAAAACGGATATTAAGTCATTATCAGAAAAAATAAACGATGCGATGGTGGGGCACAATGGCTTATTCATTTCTATAAAAAATATGGAAAATGAAAAACTGGTGGAACTGTATGCCAAAAATTCTGTTGTTCCAGCGGTCCTGCTAAATAAGTCGGGGGATATTCTCGACTATATGATCCAGACGGAAGAAAATAACACCGTATACCGCAGTATCTCGCGGCGGGTTGCCGTGACGCCGGAACAGGGTAAAAGCAAACATTTCATCGTTACGGTTGCCACGGATACCGGGTATCACACCCTGTTTATGGATAAGCTCAGTACCTGGCTGTTCTGGTTCAATATCGGTCTGGTTTTTATTTCTGTTTTTCTGGGCTGGCTGACCACACGCATTGGTCTGAAACCGTTACGGGAAATGACCAGTCTGGCTTCCTCCATGACCGTGCACAGCCTGGATCAGCGTCTTAATCCCGATCTGGCTCCGCCGGAAATCTCAGAGACCATGCAGGAATTCAATAACATGTTCGATCGCCTGGAGGGTTCATTCCGGAAACTGTCAGATTTCTCGTCTGACATCGCGCATGAGCTGCGCACACCGGTCAGTAATCTGATGATGCAGACGCAGTTTGCACTGGCTAAGGAAAGGGATGTTTCGCATTACCGCGAAATTTTATTCGCTAACCTGGAAGAACTGAAAAGGTTGTCACGAATGACCAGTGACATGCTTTTTCTGGCACGTTCAGAGCATGGTCTGCTGCAGCTGGATAAACATGATGTGGATCTGGCCGCCGAACTGAATGAATTACGTGAGTTATTCGAGCCCCTTGCAGACGAGACAGGAAAGACAATCACGGTTGAAGGTGAAGGGGTTATTGCCGGAGACAGCGACATGCTGCGGCGTGCTTTCAGTAACCTGCTTTCGAATGCAATCAAGTATTCTCCCGATAACACCTGTACAGCGATACGCCTTGAGCATGACAGTGACTGTGTGAACGTGATGATTACGAATACGATGTCTGGCCCGGTTCCCGCTAATCTTGAACGTTTGTTTGACCGGTTCTATCGCGCAGACTCATCACGGGTCCACAACACGGAAGGCGCGGGGCTGGGGTTATCAATAACGAGGTCAATCATTCATGCTCACGGCGGCGAGCTGTCAGCAGAACAGCAGGGGCGGGAAATTGTGTTCAAAGTGCGCCTGTTAATGGATTAA	{'uniref90_id': 'UniRef90_A0A377TEQ6', 'gene': 'BaeS', 'product': 'two-component sensor histidine kinase', 'ec_ids': ['2.7.13.3'], 'uniref50_id': 'UniRef50_A0A377TEQ6', 'cog_id': 'COG0642', 'cog_category': 'T', 'kegg_orthology_id': 'K07644'}	{'uniref50_id': 'UniRef50_A0A377TEQ6', 'db_xrefs': ['SO:0001217', 'UniRef:UniRef50_A0A377TEQ6'], 'product': 'Sensor protein'}	COKHCMEHOE_4936	COKHCM_22100	{'uniparc_id': 'UPI000447CE10', 'ncbi_nrp_id': 'WP_032662233.1', 'uniref100_id': 'UniRef100_A0A5E1AUS8', 'db_xrefs': ['SO:0001217', 'UniParc:UPI000447CE10', 'RefSeq:WP_032662233.1', 'UniRef:UniRef100_A0A5E1AUS8']}	{'uniref100_id': 'UniRef100_A0A5E1AUS8', 'uniref90_id': 'UniRef90_A0A377TEQ6'}	{'amrfinder': {'rank': 95, 'gene': 'pcoS', 'product': 'copper resistance membrane spanning protein PcoS', 'method': 'BLASTP', 'query_cov': 1.0, 'model_cov': 1.0, 'identity': 0.9721, 'db_xrefs': ['NCBIProtein:CAA58530.1']}, 'expert_proteins': {'source': 'BlastRules', 'rank': 80, 'gene': 'pcoS', 'product': 'copper resistance membrane spanning protein PcoS', 'query_cov': 1.0, 'model_cov': 1.0, 'identity': 0.972, 'evalue': 0.0, 'bitscore': 879.0}}
2020	US1376_final_assembly	Two-component system	Environmental Information Processing	Signal transduction	2020	495	42	2020	KEGG:K07644	3	cds	contig_11	40881	42356	+	silS	copper/silver sensor histidine kinase SilS	ATG	GGAG/GAGG	KEGG:K07644	3	MHSKPSRRPFSLALRLTFFISLSTILAFIAFTWFMLHSVDKHFAEQDVSDLQQISTTLNRILQSPVDPDEKKVSKIKESIASYRNVALLLLNPRGEVLYSSVQGAALRSAVNSADFSEHSRARDVFLWTVEDPARAMDTGSGMKMETYRIIASSGQAIFQGKQQNYVMLTGLSINFHLHYLDALKKNLIAIAVVISLLIVLIIRIAVRQGHLPLRNVSNAIKNITSENLDARLEPTRVPIELEQLVISFNHMIGKIEDVFTRQANFSADIAHEIRTPITNLVTQTEIALSQDRTQKELEDVLYSSLEEYNRMTKMVSDMLFLAQADNNQLIPDRVRFDLRAEVMKVFEFFEAWAEERNITLKFNGMPCLVEGDPQMFRRAINNLLSNALRYTPEGQAITVSIREQESFFDLVIENPGKPIPEEHLSKLFDRFYRVDPSRQRKGEGSGIGLAIVKSIVEAHHGRVQVESDVHSTRFILSVPRLEKMIPETQY	7f9dc09f0153b17247945b6654e882cd	ATGCATAGCAAACCGTCCAGACGACCTTTCTCACTCGCTCTGCGGCTGACCTTTTTTATCAGCCTGTCCACAATACTGGCGTTTATCGCCTTCACCTGGTTTATGCTGCATTCTGTTGATAAGCATTTTGCCGAGCAGGATGTCAGCGATCTGCAACAAATCAGCACCACACTAAACCGTATCCTGCAGTCTCCGGTTGATCCGGATGAAAAAAAAGTAAGCAAAATAAAGGAATCGATCGCCAGCTACCGTAACGTTGCTCTTTTGCTCCTCAATCCCCGGGGAGAGGTGCTGTACAGCTCTGTGCAGGGGGCTGCTTTACGCTCTGCTGTGAATTCAGCCGATTTTAGCGAGCACAGCCGTGCACGTGATGTCTTTCTCTGGACGGTGGAGGATCCTGCGAGAGCGATGGATACCGGGTCCGGAATGAAGATGGAAACATACAGAATTATCGCCTCATCTGGTCAGGCGATATTTCAGGGCAAACAGCAGAACTATGTCATGCTGACTGGCCTCTCCATTAATTTCCATCTCCATTACCTCGATGCGCTGAAAAAAAATCTGATTGCGATCGCTGTCGTGATAAGTCTGCTAATTGTTCTGATCATTCGCATTGCTGTCCGTCAGGGGCACCTGCCCCTTCGTAATGTCAGCAATGCCATTAAAAACATCACCTCCGAGAATCTTGATGCGCGGCTGGAACCGACACGCGTTCCCATTGAGCTGGAGCAGCTGGTTATCTCGTTCAATCATATGATTGGAAAGATTGAGGATGTTTTTACCCGCCAGGCCAATTTCTCTGCCGATATCGCGCACGAGATCAGAACCCCCATCACCAATCTGGTGACGCAGACTGAAATCGCTCTGAGTCAGGATCGAACCCAGAAGGAACTTGAGGATGTCCTCTATTCCAGCCTTGAAGAGTATAACCGGATGACAAAAATGGTCAGCGACATGCTGTTCCTGGCCCAGGCGGACAATAATCAGCTGATACCTGACAGGGTTCGGTTTGACCTCAGAGCAGAAGTCATGAAAGTCTTCGAGTTTTTCGAAGCCTGGGCCGAAGAACGAAATATCACGCTCAAATTTAACGGGATGCCCTGCCTGGTTGAGGGAGATCCACAAATGTTCAGAAGAGCGATCAATAATCTGTTATCCAATGCCCTGCGTTATACCCCAGAGGGACAGGCAATCACCGTCTCAATAAGAGAGCAGGAGAGCTTTTTTGACCTTGTGATTGAAAATCCGGGGAAACCAATCCCTGAAGAGCATTTATCAAAGCTGTTTGATCGCTTTTATCGGGTGGATCCGTCCAGACAACGAAAAGGAGAAGGCAGCGGCATCGGCCTTGCGATTGTGAAGTCAATCGTGGAAGCACATCACGGAAGAGTGCAGGTGGAATCGGACGTACACTCAACGCGTTTTATCTTATCCGTGCCCAGACTGGAGAAAATGATTCCGGAAACCCAATACTGA	{'uniref90_id': 'UniRef90_Q9ZHD4', 'gene': 'silS', 'product': 'Probable sensor kinase SilS', 'ec_ids': ['2.7.13.3'], 'uniref50_id': 'UniRef50_P77485', 'cog_id': 'COG0642', 'cog_category': 'T', 'kegg_orthology_id': 'K07644', 'go_ids': ['GO:0016021', 'GO:0005886', 'GO:0005524', 'GO:0000155']}	{'uniref50_id': 'UniRef50_P77485', 'db_xrefs': ['SO:0001217', 'UniRef:UniRef50_P77485'], 'product': 'Sensor histidine kinase CusS'}	COKHCMEHOE_4952	COKHCM_22180	{'uniparc_id': 'UPI00044C8429', 'ncbi_nrp_id': 'WP_032662186.1', 'uniref100_id': 'UniRef100_A0A5E1AT99', 'db_xrefs': ['SO:0001217', 'UniParc:UPI00044C8429', 'RefSeq:WP_032662186.1', 'UniRef:UniRef100_A0A5E1AT99']}	{'uniref100_id': 'UniRef100_A0A5E1AT99', 'uniref90_id': 'UniRef90_Q9ZHD4'}	{'amrfinder': {'rank': 95, 'gene': 'silS', 'product': 'copper/silver sensor histidine kinase SilS', 'method': 'BLASTP', 'query_cov': 0.9979633401221996, 'model_cov': 0.998, 'identity': 0.9734999999999999, 'db_xrefs': ['NCBIProtein:SPD96882.1']}, 'expert_proteins': {'source': 'BlastRules', 'rank': 80, 'gene': 'silS', 'product': 'copper/silver sensor histidine kinase SilS', 'query_cov': 0.9979633401221996, 'model_cov': 0.9979633401221996, 'identity': 0.973, 'evalue': 0.0, 'bitscore': 914.0}}
2020	US1376_final_assembly	Two-component system	Environmental Information Processing	Signal transduction	2020	495	42	2020	KEGG:K07649	1	cds	contig_3	281667	283076	+	baeS	histidine kinase	ATG	GGAG/GAGG	KEGG:K07649	3	MRWVKPQSLYLQLLLFLGLPLLLLWGLSAFNSYVSALQAATQAYDRTLLSSARTISERLEVHDGRLGVNVPWVVLDSFELNMNDRLYYKVVDPDGRVISGYDDLPRMPPATSRTTVYPALAWFYHTEYRGQAIRVARLLQPVNEGNIVGMAEIYVAETLQSRRYLASQLLFSSWVSQGLLVLLTLVLTAWLLRRVLRPMRQLSSLMVRRDPGLLAPLPELLPWSETRLLIVAFNRYIDRLRGVLSRQERFNADASHQLKTPLAVLKTQVSVALTRQDPALWQESLRAMNATLDDTIVLTERLLQLSAVKRKEQGEGQFAPVDLVQVVQNCCFSRLAQARSKAIDLGYDGRQQPVMIEGEEVLLGELCANLLENAIKYTPAEGTVTVFLRTDQGAVELSVEDSGPGIKEDQIQQAMLPFHRLDNVGDAAGSGIGLALAADIARLHRSPLQLTRSETLGGLSVKMRFLLLT	d467ac0c3f33fa96ac4e2c2c91cf3cce	ATGAGGTGGGTTAAGCCGCAGTCGCTTTACCTGCAGCTGCTGCTGTTTCTTGGGCTTCCGTTGCTGTTGCTGTGGGGGTTGTCGGCATTTAACAGCTATGTCAGCGCATTGCAGGCAGCCACGCAGGCTTACGACCGCACGCTGTTATCCTCTGCCCGAACAATATCGGAGCGGCTGGAGGTTCACGACGGCAGGCTGGGCGTGAATGTACCCTGGGTGGTGCTCGACAGCTTTGAACTCAATATGAACGACCGGCTCTATTATAAAGTGGTTGATCCCGACGGGCGGGTGATCTCCGGCTATGACGATCTGCCCCGGATGCCTCCGGCAACATCCCGCACCACGGTCTATCCGGCGCTGGCCTGGTTTTATCACACCGAATACCGCGGGCAGGCGATCCGTGTCGCGCGTCTGCTGCAGCCCGTCAATGAAGGGAATATCGTCGGCATGGCGGAGATTTATGTTGCGGAGACGCTCCAGTCCCGCCGCTATCTCGCCAGTCAGTTGCTCTTTTCATCATGGGTCTCTCAGGGATTGCTGGTGCTGCTGACCCTGGTGCTGACCGCGTGGTTGTTGCGTCGCGTACTGCGCCCAATGCGCCAGCTCTCTTCGCTGATGGTGCGCCGTGATCCAGGCCTGCTCGCGCCGCTGCCGGAGTTGTTGCCCTGGTCTGAGACCCGGCTGCTGATTGTGGCATTCAACCGCTATATCGACAGGCTGCGCGGCGTGCTGTCGCGTCAGGAACGCTTCAACGCGGATGCCTCGCATCAGCTCAAAACCCCGCTGGCGGTGCTGAAAACCCAGGTCTCCGTTGCCCTGACGCGTCAGGATCCCGCCCTGTGGCAGGAGAGCCTGCGGGCAATGAATGCGACCCTGGATGACACCATTGTACTGACCGAACGGCTGCTGCAGCTTTCCGCGGTGAAGCGTAAGGAGCAGGGGGAGGGCCAGTTTGCGCCGGTGGATTTGGTTCAGGTGGTGCAAAACTGCTGCTTCTCCCGGCTGGCGCAGGCGCGCAGTAAAGCGATTGACCTGGGCTATGACGGTCGGCAGCAGCCGGTCATGATCGAAGGCGAGGAAGTGCTGCTGGGGGAGTTGTGCGCCAACCTGCTAGAGAATGCGATCAAATATACCCCTGCAGAAGGGACAGTGACCGTGTTCCTGCGAACGGACCAGGGCGCCGTTGAGCTGAGCGTGGAGGACAGTGGTCCGGGCATCAAAGAGGACCAGATCCAGCAGGCGATGCTGCCTTTCCACCGGCTGGATAACGTCGGAGATGCCGCCGGGTCAGGGATCGGGCTGGCGCTGGCCGCTGATATTGCCCGTCTGCACCGAAGTCCTTTGCAGCTGACGCGCAGCGAAACGCTGGGTGGCCTGAGCGTTAAAATGCGTTTTCTGCTGCTCACGTAA	{'uniref90_id': 'UniRef90_G8LKQ0', 'query_cov': 1.0, 'identity': 0.9890000000000001, 'valid': True, 'gene': 'BaeS', 'product': 'histidine kinase', 'ec_ids': ['2.7.13.3'], 'uniref50_id': 'UniRef50_A0A1C3PKC5', 'cog_id': 'COG0642', 'cog_category': 'T', 'kegg_orthology_id': 'K07649'}	{'uniref50_id': 'UniRef50_A0A1C3PKC5', 'db_xrefs': ['SO:0001217', 'UniRef:UniRef50_A0A1C3PKC5'], 'product': 'Sensor protein QseC'}	COKHCMEHOE_2407	COKHCM_11365
2020	US1376_final_assembly	Two-component system	Environmental Information Processing	Signal transduction	2020	495	42	2020	KEGG:K07661	1	cds	contig_7	57456	58208	-	rstA	two-component system response regulator RstA	GTG	GGA/GAG/AGG	KEGG:K07661	1	MYVGFFRDNRRCMNKIVYVEDEPEVGQLIAAYLGKHDMDVIVEPRGDRAEEVVLRENPDLVLLDIMLPGKDGMTVCRDLRARWEGPIVLLTSLDSDMNHILSLEMGANDYILKTTPPAVLLARLRLHLRQRASVEREAPAQSLTPHKAMRFGTLSIDPINRQVLLSGELIALSTADFDLLWELATHAGQIMDRDALLKNLRGVSYDGMDRSVDVAISRLRKKLQDNATEPYRIKTVRNKGYLFAPHAWET	0ee1e85acab42a99163b81ee590305ea	GTGTATGTTGGCTTTTTTCGCGATAACAGACGTTGTATGAATAAGATTGTTTATGTTGAAGACGAGCCCGAAGTGGGGCAATTGATCGCCGCCTATCTGGGTAAGCATGATATGGACGTCATTGTTGAGCCTCGTGGCGATCGTGCCGAAGAGGTGGTCTTACGTGAAAACCCGGACCTGGTGCTGCTGGACATTATGCTGCCCGGCAAAGATGGCATGACGGTCTGCCGCGATCTGCGCGCCCGGTGGGAGGGCCCTATCGTGCTGCTGACCTCGCTGGACAGCGACATGAACCATATTTTGTCACTCGAAATGGGTGCCAATGACTACATTCTGAAAACCACGCCCCCTGCCGTCCTCCTTGCTCGTCTGCGCCTCCATTTACGCCAGCGTGCCAGCGTTGAACGAGAAGCGCCTGCTCAGTCGCTGACCCCGCACAAAGCGATGCGTTTTGGTACCTTGTCTATTGATCCGATTAACCGTCAGGTTCTGCTTTCTGGCGAGCTTATCGCCCTTTCCACGGCAGATTTTGACCTGCTCTGGGAACTGGCTACCCACGCCGGGCAGATCATGGACCGCGATGCATTACTGAAAAACCTGCGCGGCGTCAGCTACGACGGAATGGATCGCAGCGTTGACGTGGCTATTTCGCGCCTGCGTAAAAAACTGCAGGATAATGCCACTGAGCCGTACCGCATTAAAACCGTGCGTAACAAGGGCTATCTGTTCGCGCCTCACGCCTGGGAAACCTGA	{'uniref90_id': 'UniRef90_A0A0A6HES5', 'query_cov': 1.0, 'identity': 0.972, 'valid': True, 'gene': 'rstA', 'product': 'two-component system response regulator RstA', 'uniref50_id': 'UniRef50_P52108', 'cog_id': 'COG0745', 'cog_category': 'TK', 'kegg_orthology_id': 'K07661'}	{'uniref50_id': 'UniRef50_P52108', 'db_xrefs': ['SO:0001217', 'UniRef:UniRef50_P52108'], 'product': 'Transcriptional regulatory protein RstA'}	COKHCMEHOE_3733	COKHCM_18230
2020	US1376_final_assembly	Two-component system	Environmental Information Processing	Signal transduction	2020	495	42	2020	KEGG:K07663	1	cds	contig_1	814957	815646	-	creB	two-component system response regulator CreB	ATG	GGA/GAG/AGG	KEGG:K07663	2	MQQPLVWLVEDEISIADTLLYMLQQEGFAVKAFGRGLPVLEEARRQVPALAILDVGLPDISGFELCRQLLAQHPSLPILFLTARSDEVDKLLGLEMGADDYVAKPFSPREVCARVRTILRRLQKPTAPAEIVRIGQFELNEPAARISWYGEPLPLTRYEFLLLKTLLQAPGRVFSRQQLMDKVWGEDGDSFDRTVDTHIKTLRAKLRAVNDGLSPISTHRGMGYSLGLY	ba9d8726ffe31091831e2d2c5401c621	ATGCAGCAACCTCTGGTCTGGCTGGTTGAGGACGAAATCAGTATTGCCGACACGCTACTCTACATGCTTCAGCAGGAGGGGTTTGCGGTGAAGGCATTCGGGCGTGGGTTACCGGTACTGGAAGAGGCGCGGCGGCAGGTCCCCGCGCTGGCGATTCTGGATGTCGGGTTGCCTGACATCAGCGGCTTTGAACTCTGCCGTCAGCTTCTGGCGCAGCATCCATCACTGCCGATCCTGTTCCTGACGGCGCGAAGTGACGAAGTGGATAAGCTGCTCGGGCTGGAGATGGGCGCGGATGATTATGTCGCTAAACCCTTCTCCCCGCGTGAAGTCTGTGCCCGGGTGAGGACTATTCTACGGCGGTTACAAAAACCCACCGCCCCTGCCGAGATCGTTCGTATCGGGCAGTTTGAACTGAACGAACCCGCCGCCAGAATCAGCTGGTATGGGGAGCCTTTACCGCTCACGCGCTACGAATTCCTGCTGCTCAAAACATTGTTGCAGGCGCCGGGCCGGGTCTTTTCTCGCCAGCAGCTTATGGACAAAGTGTGGGGCGAAGACGGCGATAGCTTCGATCGTACCGTGGATACGCATATCAAAACCTTGCGCGCCAAGCTGCGCGCGGTCAATGACGGGCTTTCGCCCATCAGTACCCATCGCGGGATGGGTTACAGTCTGGGGCTTTATTAA	{'uniref90_id': 'UniRef90_G8LLX6', 'query_cov': 1.0043668122270741, 'identity': 0.9259999999999999, 'valid': True, 'gene': 'creB', 'product': 'two-component system response regulator CreB', 'uniref50_id': 'UniRef50_P08368', 'kegg_orthology_id': 'K07663'}	{'uniref50_id': 'UniRef50_P08368', 'db_xrefs': ['SO:0001217', 'UniRef:UniRef50_P08368'], 'product': 'Transcriptional regulatory protein CreB'}	COKHCMEHOE_983	COKHCM_03930
2020	US1376_final_assembly	Two-component system	Environmental Information Processing	Signal transduction	2020	495	42	2020	KEGG:K07673	1	cds	contig_4	410655	412451	+	narX	nitrate/nitrite two-component system sensor histidine kinase NarX	ATG	AGGAG/GGAGG	KEGG:K07673	3	MLKRCLSPLTLVNQLALIVMLSTALGVTGMAISGWLVQGVQGNAHAINEAGSLRMQSYRLLASVPLTEDDQPLIDEMERTAFSPELERAAIRDGQESQLKSLQNYWHTQLQPGLKQARNTETVARDVAGFVSRIDALVSSFDQTTELRIDRVLMVHRAMALFMGLLLIFTILWLRARLLNPWKQLLAMARAVTARDFTQRTHISGRNEMAMLGQALNTMSEELSESYAVLEKRVQEKTAGLEQKNEILSFLWQANRRLHMQVPLCERLSPVLNGLQNLTLLHDLELRVYDVEDEDNHQEFTCQSDMSCDDKGCHLCPRGLPPLTSGGTTLKWRLTDSHTQYGILLATLPAGRHLSHDQQQLVDTLVEQLTATLALDRHQEKQQQLIVMEERATIARELHDSIAQSLSCMKMQVSCLQMQDAEMPESNKQLLSQIRNELNTSWIQLRELLTTFRLQLTEPGLRPALESSCHEFSARLGFPVKLDYQLPPRFVPSHQAIHLLQIAREALSNVLKHADATAVTVTVSQHDNQVRLTVHDNGCGVPENAERTNHYGLIIMRDRAQSLRGDCQVRRRETGGTEVVVTFIPEKPLTTAQGETHD	e01416dd20c56920663fd9a58478f91f	ATGTTAAAAAGATGTTTATCTCCGCTAACACTGGTTAACCAGTTGGCACTGATCGTTATGCTGTCCACCGCCCTCGGTGTGACCGGTATGGCGATTTCTGGCTGGCTGGTACAGGGCGTACAGGGTAATGCGCATGCCATCAACGAGGCAGGCTCTCTACGCATGCAGAGTTATCGCCTGCTGGCGTCGGTACCGCTGACGGAAGACGATCAGCCTCTGATCGACGAAATGGAGCGTACCGCGTTCAGCCCCGAGCTGGAACGCGCCGCCATCCGTGACGGGCAGGAATCACAGCTTAAATCCCTGCAAAACTACTGGCACACCCAGCTTCAGCCTGGTCTGAAACAGGCACGCAATACTGAGACCGTGGCACGGGACGTCGCGGGCTTTGTGTCGCGCATTGACGCGCTGGTCTCCTCTTTCGATCAGACCACCGAATTGCGTATCGACCGGGTGCTGATGGTTCACCGCGCCATGGCGTTGTTTATGGGGCTGCTGCTGATTTTCACCATTCTTTGGCTGCGCGCCCGGCTGTTGAACCCCTGGAAACAGCTGCTGGCAATGGCCCGCGCGGTGACCGCACGTGATTTTACTCAGCGCACGCATATCAGCGGGCGGAATGAAATGGCGATGCTGGGCCAGGCGCTCAATACCATGTCGGAAGAACTCTCTGAAAGCTACGCCGTGCTGGAAAAACGCGTGCAGGAGAAAACGGCAGGGCTGGAGCAGAAAAACGAAATCCTCTCCTTCCTGTGGCAGGCCAACCGTCGTCTGCATATGCAGGTGCCGTTATGTGAACGCCTCTCGCCGGTGCTGAATGGCCTGCAAAATCTGACCTTGCTGCATGACCTGGAGCTGCGGGTCTACGATGTTGAAGATGAGGATAATCATCAGGAATTTACCTGTCAGTCCGACATGTCCTGCGATGACAAAGGCTGTCATCTTTGCCCGCGAGGCTTGCCGCCCCTGACCTCCGGCGGTACGACGCTGAAGTGGCGACTGACGGACAGCCATACCCAGTACGGTATCCTGCTGGCCACGCTGCCCGCCGGGCGGCATCTGAGCCACGATCAGCAGCAGCTGGTCGATACGCTGGTGGAGCAGCTGACCGCTACGCTGGCGCTCGACCGCCATCAGGAAAAGCAACAACAGCTGATCGTCATGGAAGAGCGCGCGACTATCGCGCGCGAACTGCATGACTCCATCGCCCAGTCGCTCTCCTGTATGAAAATGCAGGTCAGCTGTCTGCAGATGCAGGATGCGGAGATGCCGGAAAGCAACAAACAGCTGCTGAGCCAGATCCGCAACGAACTCAATACCTCATGGATTCAGCTTCGCGAGCTATTAACCACCTTCCGCCTGCAGCTGACCGAGCCTGGCCTGCGCCCCGCGCTGGAGTCCAGCTGCCATGAATTTAGCGCCCGACTGGGGTTCCCGGTGAAGCTTGATTATCAGCTGCCGCCGCGGTTTGTCCCCTCCCATCAGGCGATTCATCTATTGCAGATCGCCCGTGAAGCCCTGAGCAACGTGCTCAAACACGCTGACGCGACGGCAGTCACCGTTACCGTCAGCCAGCACGATAATCAGGTCAGGCTCACGGTTCATGACAACGGCTGCGGCGTGCCGGAAAATGCCGAAAGAACTAACCATTATGGTTTAATTATCATGCGAGACCGCGCCCAAAGCCTGCGCGGTGATTGCCAGGTTCGCCGGCGAGAGACAGGTGGCACGGAAGTCGTGGTCACCTTTATTCCCGAAAAACCGCTCACAACTGCTCAAGGAGAAACCCATGACTAA	{'uniref90_id': 'UniRef90_A0A3L9SKI7', 'gene': 'narX', 'product': 'nitrate/nitrite two-component system sensor histidine kinase NarX', 'ec_ids': ['2.7.13.3'], 'uniref50_id': 'UniRef50_P0AFA3', 'cog_id': 'COG3850', 'cog_category': 'T', 'kegg_orthology_id': 'K07673'}	{'uniref50_id': 'UniRef50_P0AFA3', 'db_xrefs': ['SO:0001217', 'UniRef:UniRef50_P0AFA3'], 'product': 'Nitrate/nitrite sensor protein NarX'}	COKHCMEHOE_2911	COKHCM_13940	{'uniparc_id': 'UPI0002D83413', 'ncbi_nrp_id': 'WP_025203922.1', 'uniref100_id': 'UniRef100_G8LF65', 'db_xrefs': ['SO:0001217', 'UniParc:UPI0002D83413', 'RefSeq:WP_025203922.1', 'UniRef:UniRef100_G8LF65']}	{'uniref100_id': 'UniRef100_G8LF65', 'uniref90_id': 'UniRef90_A0A3L9SKI7'}
2020	US1376_final_assembly	Two-component system	Environmental Information Processing	Signal transduction	2020	495	42	2020	KEGG:K07675	1	cds	contig_1	1487135	1488640	-	uhpB	signal transduction histidine-protein kinase/phosphatase UhpB	ATG		KEGG:K07675	1	MNPLFSRLIAVAASFSIFSAAWFCLWSISLHLVERPELAVLLFPFGLRLGLMLQCPRGFWPVLLGAEWLMLVWLAQEVALAHLPLLVTGSVLTLIPVALISRYRHQRDWRTLLRQGAALIAAALLQSLPWTGEEEMLNALLLTLTGGLTLAPTCLVIWHYLTSTVWQPLGPALVSQPVNWRARHLIWYLLLFAISLWLQLGLPDELSRFTPFCLALPIIALAWHYGWQGALIATLMNAIALIASQTWHDHPVDLLLSLLAQSLTGLLLGAGIQRLRELNHSLQTELARNRRLAERLLETEESVRQEVARELHDDIGQTITAIRTQAGIVQRLAAENAGVKQGGAHIEQLSLGVYDSVRRLLGRLRPRQLDDLTLEQAVRSLMREMELESRGIVSHLDWRINESLLSEGQRVTLFRVCQEGLNNIVKHASASAVTLQGWLQDERLMLVIEDDGCGLPPGSGQLGFGLAGMRERVKALGGTLTISCTHGTRVSVSLPLRSQHV	347d87451f5b83061caa1710a956bb15	ATGAACCCGCTGTTTTCACGGCTGATCGCCGTTGCTGCCAGTTTTTCCATTTTCTCCGCCGCCTGGTTCTGCCTGTGGAGCATCAGCCTGCATCTGGTTGAACGCCCGGAGCTGGCGGTGCTGCTTTTCCCGTTTGGCCTGCGTCTGGGGCTGATGCTGCAATGCCCGCGCGGTTTCTGGCCGGTACTGCTGGGCGCCGAATGGCTGATGCTGGTCTGGCTGGCGCAGGAGGTGGCGCTGGCGCACTTGCCTTTACTGGTGACGGGCAGCGTACTCACGCTGATCCCGGTGGCGCTGATCTCCCGTTATCGTCACCAGCGCGACTGGCGCACGCTGCTGCGTCAGGGGGCTGCGCTGATTGCCGCCGCGCTGTTGCAGTCCCTGCCCTGGACCGGCGAGGAGGAGATGCTTAACGCCCTTCTGCTGACGCTGACCGGCGGTCTGACGCTGGCTCCCACCTGCCTGGTTATCTGGCACTACCTCACCAGTACCGTCTGGCAGCCGCTCGGACCGGCGCTGGTCTCTCAGCCGGTAAACTGGCGCGCCCGGCATCTTATCTGGTATCTGCTGCTGTTTGCGATCAGCCTGTGGCTGCAGCTTGGCCTGCCCGATGAGCTGTCGCGCTTTACCCCGTTTTGCCTGGCGTTGCCGATTATTGCCCTCGCGTGGCACTACGGCTGGCAGGGCGCGCTGATTGCCACCCTGATGAACGCTATCGCGCTGATTGCCAGCCAGACCTGGCACGATCACCCCGTCGATTTACTGCTCTCCCTGCTGGCCCAGAGCCTGACCGGGCTGCTGCTGGGGGCCGGGATTCAGCGCCTGCGTGAACTTAACCACTCATTACAAACCGAGCTGGCGCGTAATCGCCGTCTGGCAGAACGCCTGCTGGAAACGGAAGAGAGCGTCCGGCAGGAGGTGGCCCGCGAGTTGCACGACGACATCGGCCAGACCATTACCGCCATTCGCACTCAGGCAGGCATCGTTCAGCGTCTGGCGGCCGAAAACGCCGGCGTAAAGCAGGGCGGGGCACATATCGAACAGCTCTCTCTTGGTGTGTATGACTCGGTGCGGCGACTGCTTGGCAGGCTGCGACCGCGCCAGCTGGACGATCTTACGCTTGAGCAGGCGGTACGGTCTCTGATGCGCGAGATGGAGCTGGAAAGCCGCGGGATCGTCAGCCATCTTGACTGGCGCATCAATGAATCTTTGCTGAGCGAGGGTCAGCGCGTCACGCTGTTCCGCGTCTGTCAGGAAGGGCTGAATAATATTGTTAAGCACGCTAGCGCCAGCGCGGTAACGCTGCAGGGATGGCTACAGGATGAACGCCTGATGCTGGTGATTGAAGATGATGGCTGCGGTCTGCCGCCGGGCTCCGGCCAGCTGGGTTTTGGCCTGGCGGGCATGCGTGAGCGCGTCAAGGCGTTGGGTGGCACCCTGACGATCTCCTGCACCCACGGCACGCGCGTCAGCGTCAGTTTACCGCTGAGGAGTCAGCATGTTTAA	{'uniref90_id': 'UniRef90_A0A222R8W3', 'gene': 'uhpB', 'product': 'signal transduction histidine-protein kinase/phosphatase UhpB', 'ec_ids': ['2.7.13.3'], 'uniref50_id': 'UniRef50_P09835', 'cog_id': 'COG3851', 'cog_category': 'T', 'kegg_orthology_id': 'K07675'}	{'uniref50_id': 'UniRef50_P09835', 'db_xrefs': ['SO:0001217', 'UniRef:UniRef50_P09835'], 'product': 'Signal transduction histidine-protein kinase/phosphatase UhpB'}	COKHCMEHOE_1616	COKHCM_07255	{'uniparc_id': 'UPI00079654E0', 'ncbi_nrp_id': 'WP_063157088.1', 'uniref100_id': 'UniRef100_UPI00079654E0', 'db_xrefs': ['SO:0001217', 'UniParc:UPI00079654E0', 'RefSeq:WP_063157088.1', 'UniRef:UniRef100_UPI00079654E0']}	{'uniref100_id': 'UniRef100_UPI00079654E0', 'uniref90_id': 'UniRef90_A0A222R8W3'}
2020	US1376_final_assembly	Two-component system	Environmental Information Processing	Signal transduction	2020	495	42	2020	KEGG:K07676	1	cds	contig_3	303133	305805	-	rcsD	phosphotransferase RcsD	ATG		KEGG:K07676	3	MSQTETTAPSKFSLLPGSITRFFLLLIVVLLVTMGVMVQSAVNAWLKDKSYQVVDITHAVHKRIDTWRYATWQIYDNIAAAPATSSGDGLQETRLKQDVYYLEKPQRKTEALIFGSHDSATLEMTQRISTYLDTLWGAETVPWSMYYLNGQDNSMILISTLPLKDLSSGFKETTVGSIVDSRRAEMLQQANALDERESFSSLRRLAWQNGHYFTLRTTFNQPGHLATVVAFDLPINDLIPPDMPLDSFRLEPDSSTQNMRAASDKEAAESVSISFNGSKIEIASSLNSTGMRLVWQVPFGTLLLDTLQNILLPLLLNIGLLALALFGYSTFRFQSGRQSDAAPVPAGTSNELRVLRALNEEIISVLPLGVLVHDQEANRTVMSNKIADHLLPHLNLQNITAMADQHQGVIQATINNELYEIRQFRSQIASRTQIFIIRDQDREVLVNKKLKQAQRLYEKNQQGRAAFMQNIGDAFKKPLKMLATQAAALNTSESHQLACQADSLVRMVDEIQLANMLENDFWKGTPTLFSIQNLIDEVVPEVLPVIKRKGLQLLINNHLPANDERHGDREALRRILLMIIQYAVTTTQIGKITLEVSTDESAEDRLTFRILDTGEGVTTSEIDNLHFPFLNDTQSDHYGKANALTFWLCDQLARKLGGHLNIKARESLGTRYSLHVKMAANPQEEDEERLLDDVVVMVDVTSNEIRNIVVRQLENWGAACITPDERLSSQEFDLFLTDNPSNLTASGLLLSDDEPGVRKIGPGQLRVNFNISNAMQEAVLQLIEEQLAQEEIAESPLGGNENAELHASGYYSLFVDTVPDDVKRLYTESAANDFAALAQTAHRLKGVFAMLNLVPGKQLCETLEHLIREKDASGIEKYISDIDAYVKSLL	75411512a4eb4d61f7026906839d2401	ATGAGTCAGACTGAAACTACCGCTCCGAGCAAATTCTCCCTCTTACCCGGGAGCATCACCCGTTTCTTTCTTCTTTTGATCGTTGTGCTGCTAGTCACAATGGGGGTTATGGTTCAGAGCGCGGTTAACGCCTGGCTGAAGGACAAGAGCTATCAGGTTGTTGATATCACCCACGCCGTCCACAAGCGCATTGATACCTGGCGCTATGCAACCTGGCAGATTTACGACAACATCGCGGCCGCGCCGGCAACCTCCTCCGGAGACGGGCTTCAGGAGACTCGCCTGAAGCAGGACGTCTATTATCTGGAAAAACCACAGCGCAAAACCGAAGCGCTGATCTTCGGCTCTCATGACAGCGCGACGCTTGAGATGACCCAGCGCATCTCAACCTATCTTGATACCCTTTGGGGTGCCGAGACGGTGCCGTGGTCGATGTACTATCTGAACGGTCAGGACAACAGCATGATCCTGATCTCAACCCTGCCGCTAAAAGACCTCTCTTCCGGTTTCAAAGAGACGACCGTGGGCAGCATTGTCGATTCCCGCCGGGCAGAAATGCTGCAGCAGGCGAACGCCCTTGATGAACGTGAGAGCTTCTCATCTCTGCGCCGCCTCGCCTGGCAGAATGGCCATTACTTTACGCTGCGTACCACTTTTAACCAGCCAGGCCATCTGGCGACGGTGGTGGCCTTTGATTTGCCCATCAATGACTTGATTCCACCGGATATGCCGCTCGACAGCTTCCGTCTGGAGCCGGACAGCAGCACTCAGAATATGCGTGCCGCATCGGACAAAGAGGCCGCAGAGAGCGTATCGATCTCCTTTAACGGCTCGAAAATCGAAATTGCCTCTTCGCTGAACTCAACCGGTATGCGTCTGGTGTGGCAAGTGCCGTTCGGCACCCTGCTGCTTGATACACTGCAAAATATCCTGCTGCCCCTGCTGCTGAATATCGGCCTGCTGGCGCTGGCGCTGTTTGGCTACAGCACGTTCCGCTTCCAGTCAGGGCGTCAAAGCGATGCCGCCCCGGTCCCGGCAGGAACCAGTAACGAACTGCGCGTGTTGCGCGCGCTGAATGAAGAGATTATTTCCGTGCTGCCGCTTGGGGTGCTGGTTCACGATCAGGAAGCCAACCGTACGGTGATGAGCAATAAAATTGCTGACCACCTGCTGCCTCATCTCAATCTGCAGAACATCACCGCTATGGCGGATCAACATCAGGGCGTGATTCAGGCCACCATTAATAACGAGCTGTATGAGATCCGACAGTTCCGCAGCCAGATCGCCTCCCGCACGCAGATCTTCATCATCCGCGATCAGGATCGTGAAGTGCTGGTGAATAAAAAACTCAAGCAGGCACAACGTCTGTATGAGAAAAACCAGCAGGGGCGCGCTGCCTTTATGCAAAATATTGGTGATGCCTTCAAGAAGCCGTTAAAAATGCTGGCTACCCAGGCGGCGGCGCTGAATACATCTGAAAGCCATCAGCTTGCCTGCCAGGCCGACTCGCTGGTGCGCATGGTAGATGAGATCCAGCTGGCGAATATGCTCGAAAATGATTTCTGGAAAGGAACGCCGACTCTCTTCTCTATCCAGAATCTGATCGATGAAGTGGTGCCTGAGGTCCTGCCCGTGATCAAGCGCAAAGGGCTGCAGCTGCTGATCAATAACCATTTACCGGCGAATGATGAACGTCACGGCGATCGCGAAGCGCTGCGTCGCATTCTGCTGATGATTATTCAGTACGCCGTCACCACCACCCAGATCGGCAAGATCACCCTGGAAGTCAGTACCGACGAGTCGGCTGAAGATCGCCTGACGTTCCGCATCCTGGATACCGGGGAAGGCGTAACGACAAGCGAAATCGATAATCTGCATTTCCCGTTCCTGAATGACACCCAGAGCGATCATTACGGCAAGGCCAATGCCCTGACCTTCTGGCTGTGCGATCAGCTGGCACGTAAGCTCGGTGGCCATCTGAATATCAAGGCCCGCGAATCACTTGGCACGCGTTACTCACTGCACGTTAAAATGGCGGCGAATCCACAGGAAGAAGACGAAGAACGCCTGCTGGATGATGTGGTCGTGATGGTGGATGTGACCTCGAACGAGATCCGCAATATTGTGGTTCGTCAGTTAGAAAACTGGGGCGCGGCCTGCATAACGCCGGATGAAAGACTCTCAAGTCAAGAATTTGATCTGTTTTTAACTGATAATCCGTCTAATCTTACTGCCTCCGGCTTGCTTTTAAGCGATGATGAGCCAGGCGTGCGAAAAATCGGCCCAGGCCAACTGCGCGTCAACTTTAATATAAGCAATGCGATGCAGGAAGCTGTACTACAACTAATAGAAGAGCAACTGGCGCAGGAAGAGATAGCGGAATCACCGTTAGGCGGCAATGAAAATGCCGAGCTTCACGCCAGCGGATACTATTCACTCTTTGTTGATACAGTACCAGATGATGTTAAGCGGTTGTATACTGAGTCCGCTGCGAATGATTTTGCAGCGCTGGCACAGACAGCACACCGGCTTAAAGGGGTGTTTGCCATGCTTAATCTGGTTCCCGGCAAGCAGTTATGTGAAACGCTGGAACATCTAATTCGTGAGAAAGATGCCTCTGGCATTGAAAAATACATCAGCGACATTGACGCCTACGTCAAAAGCTTGCTGTAG	{'uniref90_id': 'UniRef90_A0A6S5XU17', 'gene': 'rcsD', 'product': 'phosphotransferase RcsD', 'ec_ids': ['2.7.13.3'], 'uniref50_id': 'UniRef50_P39838', 'cog_id': 'COG2198', 'cog_category': 'T', 'kegg_orthology_id': 'K07676'}	{'uniref50_id': 'UniRef50_P39838', 'db_xrefs': ['SO:0001217', 'UniRef:UniRef50_P39838'], 'product': 'Phosphotransferase RcsD'}	COKHCMEHOE_2422	COKHCM_11440	{'uniparc_id': 'UPI000358B746', 'ncbi_nrp_id': 'WP_020883163.1', 'uniref100_id': 'UniRef100_A0A839BTK2', 'db_xrefs': ['SO:0001217', 'UniParc:UPI000358B746', 'RefSeq:WP_020883163.1', 'UniRef:UniRef100_A0A839BTK2']}	{'uniref100_id': 'UniRef100_A0A839BTK2', 'uniref90_id': 'UniRef90_A0A6S5XU17'}
2020	US1376_final_assembly	Two-component system	Environmental Information Processing	Signal transduction	2020	495	42	2020	KEGG:K07700	1	cds	contig_5	9060	10685	+	citA	Sensor histidine kinase DipB regulating citrate/malate metabolism	ATG		KEGG:K07700	3	MKVSFQIKLFISLVAFFSVLFALLGGYYYVDVGKQLYQEMSARAKIQAEEIALIPSLRDEVEQKDIKAIHDFMQKIAAHSDASFIVIGDNKGLHLFHSVFADRVGKTLIGGDNEEVLQGKSTTTIRKGGLGISLRSKAPIFNDAGQVVGIVSVGYLTSYLDTITVSKVVNILLAAVLLLIALFIFSWFFTRSIKKQIFSLEPREIGLLVRQQKAMMESIYEGVIAIDDELRIEVINQAARKLLGLSQPARELRGQLISQVIDPVPFFSTQTMLAKDTHDEICRFNTLTVIASRVRIMLEDSLQGWVITFRDRNEIDSLSAQLSQVKRYVDNLRIMRHEQLNRMTTLSGLLHMGRYEEAIGYIQAQSEHAQELLDFISSRFSSPTLCGLLLGKAARAREKGVELSFDPACRLDRPFPSLAEEELISIIGNLLDNAIEATQRSPLPHAPVEVLIKLSEQELIIEVADQGVGIKPEIRDRIFERGITTKTRGDHGIGLYLIESYVTQAGGAIEIADNTPRGAIFSLFIPARRPAQQLEDTDYAT	1b4131a3291cee25aaf795072b030551	ATGAAAGTATCGTTTCAGATTAAGCTGTTTATTTCGCTGGTCGCCTTTTTCTCAGTACTTTTTGCGTTACTGGGCGGATATTATTACGTCGATGTCGGCAAGCAGCTTTATCAGGAAATGAGTGCACGTGCCAAAATACAGGCGGAAGAGATCGCACTTATTCCCTCATTACGTGATGAGGTTGAACAAAAAGATATCAAAGCCATCCATGATTTTATGCAGAAAATTGCCGCTCACAGTGATGCCAGCTTTATTGTGATTGGAGATAATAAAGGTCTGCATCTTTTTCATTCGGTCTTTGCCGACAGAGTGGGCAAGACGCTTATCGGTGGAGACAATGAGGAGGTCCTGCAGGGAAAAAGCACCACCACCATCCGCAAAGGGGGGTTGGGTATTTCGCTGCGCAGCAAAGCGCCCATCTTCAACGATGCGGGGCAAGTGGTGGGGATTGTCTCGGTGGGTTATCTCACCAGCTACCTTGATACCATTACCGTCAGCAAAGTGGTCAATATTCTGCTGGCCGCCGTGCTGCTGTTGATTGCGCTCTTTATCTTCTCCTGGTTCTTTACCCGCAGTATCAAGAAGCAGATCTTCTCCCTGGAGCCACGAGAAATCGGCCTGCTGGTGCGCCAGCAAAAGGCGATGATGGAGTCTATCTATGAAGGGGTGATCGCCATTGATGATGAGCTGCGCATTGAGGTGATCAACCAGGCGGCGCGCAAGCTGCTTGGCCTGAGCCAGCCAGCCCGTGAACTGCGCGGGCAGCTGATTAGCCAGGTTATCGACCCTGTCCCGTTCTTCTCAACGCAGACGATGCTGGCGAAAGATACCCATGATGAAATTTGCCGTTTTAACACCCTCACGGTGATTGCCAGCCGGGTGCGTATCATGCTTGAGGATTCGCTGCAGGGCTGGGTGATCACCTTCCGCGATCGGAATGAAATTGACTCGCTTAGCGCCCAGCTCAGCCAGGTTAAACGCTATGTCGATAACCTGCGCATCATGCGTCATGAGCAGTTGAACCGCATGACCACACTATCCGGCCTGCTGCACATGGGCCGCTATGAAGAGGCGATTGGCTATATTCAGGCGCAGTCGGAACACGCTCAGGAGCTGCTGGACTTTATCTCTTCCCGCTTCAGCTCCCCGACCCTGTGTGGCCTGCTGCTGGGTAAAGCCGCCCGCGCGCGGGAGAAAGGGGTCGAGCTCAGTTTTGATCCGGCCTGCCGGCTGGACAGGCCGTTCCCGTCGCTGGCTGAAGAAGAGCTGATCTCAATCATCGGCAACCTGCTGGATAACGCCATCGAAGCAACGCAGCGCTCACCGCTCCCCCATGCACCGGTCGAAGTGCTGATCAAACTGAGCGAGCAGGAGCTGATTATCGAAGTGGCCGACCAGGGCGTTGGCATCAAACCGGAGATCCGTGACAGGATATTTGAACGCGGCATCACCACCAAAACACGCGGCGATCACGGGATTGGCCTGTATCTGATCGAAAGCTATGTTACGCAGGCTGGCGGCGCGATAGAAATTGCCGATAACACCCCGCGCGGCGCCATTTTCTCACTGTTTATTCCCGCCCGGCGTCCCGCCCAGCAACTGGAAGATACCGACTATGCAACATGA	{'uniref90_id': 'UniRef90_A0A484ZBN4', 'gene': 'CitA', 'product': 'Sensor histidine kinase DipB regulating citrate/malate metabolism', 'ec_ids': ['2.7.13.3'], 'uniref50_id': 'UniRef50_A0A163W4R7', 'cog_id': 'COG3290', 'cog_category': 'T', 'kegg_orthology_id': 'K07700'}	{'uniref50_id': 'UniRef50_A0A163W4R7', 'db_xrefs': ['SO:0001217', 'UniRef:UniRef50_A0A163W4R7'], 'product': 'Histidine kinase'}	COKHCMEHOE_2924	COKHCM_14005	{'uniparc_id': 'UPI000319BDAC', 'ncbi_nrp_id': 'WP_025203246.1', 'uniref100_id': 'UniRef100_G8LE06', 'db_xrefs': ['SO:0001217', 'UniParc:UPI000319BDAC', 'RefSeq:WP_025203246.1', 'UniRef:UniRef100_G8LE06']}	{'uniref100_id': 'UniRef100_G8LE06', 'uniref90_id': 'UniRef90_A0A484ZBN4'}
2020	US1376_final_assembly	Two-component system	Environmental Information Processing	Signal transduction	2020	495	42	2020	KEGG:K07701	1	cds	contig_6	294760	296376	+	citA	two-component system sensor histidine kinase DcuS	ATG	GGAG/GAGG	KEGG:K07701	1	MSDLQPFPLTRKRPMKLNTLVTLMVCAIIGSVLLVVFALYSVQITRATRDDVKDTALGIARTLADSPEIQRGLMQAPQADIIQPIAQAVTRRNDLLFTVVTDMRGIRYSHPNEALLGLHFIGDDLTPALEGKEHVAVNRGALAEALRVFTPVFDSQHEQIGVVVVGISLKKVEDQIARGRLNAVWTILFSILMSSLAIWGLVRVLKRILFGLEPYEISALFEQRQAMLQSLREGVLAVDIQGRVTMINHTAREILLLPSGKQTENASAPLLASLREVSKSGIARKDQEISCNGRLLLCNMVPVKSQERVIGAITTFRDKTEISQLMQRIDGMVNYVDALRSHTHEFMNKLHVILGLLHMKRYDKLEEYIIQTAHNYQTDIGTIQSKVKSPVIAGFLLGKINRAKEAGIALTLADECQIPDTANEEQVAVLITVLGNLIENALDAMEGQQEGEIGLLLHYQNGWLSCEVSDDGPGIDPAQLEAVFTKGFSTKGENRGVGLFLARQQIQNLGGDITVESEPGVFTQFFVHIPWDSERNIA	8b78b721ce59bfee08c8e2217dadfe32	ATGAGCGATTTGCAGCCCTTCCCCCTGACGCGCAAGCGCCCCATGAAACTGAACACCCTGGTCACGTTAATGGTGTGCGCGATTATCGGTTCTGTGCTGCTGGTGGTATTTGCGCTCTATTCCGTCCAAATCACCCGCGCCACCCGCGATGATGTTAAGGATACGGCCCTTGGTATCGCGCGAACGCTGGCCGACAGTCCCGAAATTCAACGCGGTCTGATGCAGGCTCCCCAGGCGGATATTATTCAGCCCATCGCCCAGGCGGTCACCAGGCGCAACGACCTGCTCTTCACCGTGGTCACCGACATGCGCGGTATTCGTTACTCGCACCCGAACGAAGCCCTGTTAGGTCTGCACTTTATCGGCGATGACCTGACGCCCGCGCTGGAAGGAAAGGAGCATGTCGCCGTTAACCGGGGTGCCCTCGCGGAAGCGCTTCGCGTCTTTACTCCCGTCTTTGATAGCCAGCACGAGCAGATCGGCGTGGTGGTGGTCGGCATCTCCCTTAAAAAAGTGGAAGATCAGATTGCCCGCGGGCGGCTTAACGCCGTCTGGACCATATTATTCAGTATATTGATGAGCTCGCTGGCTATCTGGGGTCTGGTTCGCGTGCTCAAACGTATCCTGTTCGGCCTTGAGCCGTATGAGATCTCGGCGCTGTTCGAACAGCGGCAGGCGATGCTGCAGTCGCTTCGCGAAGGGGTACTGGCCGTGGATATTCAGGGCCGGGTGACGATGATTAACCACACCGCCAGAGAAATATTGCTTCTGCCTTCCGGCAAACAGACCGAAAATGCCAGTGCTCCCCTGCTGGCAAGCCTGCGGGAAGTCTCGAAGAGTGGCATTGCACGCAAGGATCAGGAGATCAGCTGCAACGGGCGACTCTTGCTGTGCAACATGGTGCCTGTAAAAAGCCAGGAGCGGGTTATTGGTGCCATCACCACTTTTCGCGATAAAACGGAAATCAGCCAGCTGATGCAGCGTATTGATGGCATGGTCAATTATGTCGATGCCCTGCGCTCCCATACGCACGAGTTTATGAACAAACTGCACGTGATCCTCGGGCTGCTGCATATGAAGCGCTACGACAAACTTGAAGAGTACATCATCCAGACGGCGCATAATTATCAGACCGATATTGGTACCATTCAGAGCAAAGTTAAATCTCCGGTGATAGCCGGGTTCCTGCTGGGTAAAATCAACCGGGCTAAGGAAGCTGGGATCGCCCTGACGCTGGCCGATGAGTGCCAGATACCGGATACCGCCAACGAAGAGCAGGTTGCGGTGCTGATTACCGTGCTGGGTAACCTCATTGAAAACGCGCTCGACGCGATGGAAGGACAGCAGGAAGGCGAAATTGGCCTGCTGCTACATTATCAGAATGGCTGGCTCAGTTGCGAAGTCAGCGACGATGGCCCCGGTATTGATCCGGCTCAGCTCGAGGCTGTTTTTACAAAGGGCTTCTCAACCAAAGGCGAAAATCGCGGCGTTGGGCTGTTCCTTGCTCGTCAGCAGATCCAGAACCTGGGCGGAGACATTACCGTCGAGTCTGAGCCTGGTGTATTTACCCAATTTTTTGTTCACATCCCCTGGGATAGCGAGAGGAATATCGCGTGA	{'uniref90_id': 'UniRef90_A0A143HS23', 'gene': 'CitA', 'product': 'two-component system sensor histidine kinase DcuS', 'ec_ids': ['2.7.13.3'], 'uniref50_id': 'UniRef50_P59341', 'cog_id': 'COG3290', 'cog_category': 'T', 'kegg_orthology_id': 'K07701'}	{'uniref50_id': 'UniRef50_P59341', 'db_xrefs': ['SO:0001217', 'UniRef:UniRef50_P59341'], 'product': 'Sensor histidine kinase DcuS'}	COKHCMEHOE_3608	COKHCM_17570	{'uniparc_id': 'UPI00030A3045', 'ncbi_nrp_id': 'WP_041162757.1', 'uniref100_id': 'UniRef100_G8LI11', 'db_xrefs': ['SO:0001217', 'UniParc:UPI00030A3045', 'RefSeq:WP_041162757.1', 'UniRef:UniRef100_G8LI11']}	{'uniref100_id': 'UniRef100_G8LI11', 'uniref90_id': 'UniRef90_A0A143HS23'}
2020	US1376_final_assembly	Two-component system	Environmental Information Processing	Signal transduction	2020	495	42	2020	KEGG:K07702	1	cds	contig_10	79364	80065	+	dpiA	response regulator	ATG	GGA/GAG/AGG	KEGG:K07702	2	MTTTRALDVVIVEDEPHLAELHREYIEQNFHLRVVGIAASIEQACNLIRQHQPRLILLDNYLPDGKGVALIDNPLLKSYECSVIFITAASDMQTCSHAMRSGAFDYLIKPVFFQRLHASLERFMRFIHTVQQVKVVDQHALDRLFNLPAADTSQTPSTKGIEPHTLDRIKRLFAEHPEKTMSVEEVVEYVGISKTTGRRYLEYCVESGLISIEMLYGNIGHPRRLYRKAAEKT	f124459b32900627578d22b549e92480	ATGACCACGACCCGAGCACTTGATGTTGTGATTGTTGAGGATGAGCCGCACCTGGCGGAACTGCATCGCGAGTATATCGAGCAAAATTTCCATTTGCGCGTGGTGGGCATTGCCGCGTCGATTGAGCAGGCGTGTAACCTGATACGCCAGCATCAGCCGAGGCTGATACTGCTGGACAATTATCTCCCGGACGGTAAAGGCGTGGCGTTAATCGATAACCCGCTCCTGAAAAGCTATGAATGCTCGGTGATCTTTATCACCGCAGCCAGCGATATGCAGACCTGTAGCCATGCCATGCGCAGCGGCGCGTTTGACTACCTGATTAAGCCCGTTTTTTTCCAGCGTCTGCACGCCTCGCTGGAGCGTTTTATGCGTTTCATCCACACCGTGCAGCAGGTGAAGGTTGTCGACCAGCATGCGCTGGATCGCCTGTTTAACCTCCCCGCCGCGGACACCTCGCAGACCCCGTCCACAAAGGGTATTGAGCCTCACACCCTGGACCGTATTAAGCGTTTATTTGCGGAACACCCCGAAAAAACAATGTCGGTGGAAGAGGTGGTGGAATACGTCGGGATCAGCAAAACCACGGGCCGCCGTTATCTGGAATACTGCGTGGAAAGTGGGTTAATCAGCATCGAAATGCTGTATGGCAATATCGGTCATCCCAGAAGGCTTTACCGCAAAGCGGCAGAGAAAACGTAA	{'uniref90_id': 'UniRef90_G8LD89', 'gene': 'dpiA', 'product': 'response regulator', 'uniref50_id': 'UniRef50_A0A1Y6GTQ0', 'cog_id': 'COG4565', 'cog_category': 'KT', 'kegg_orthology_id': 'K07702'}	{'uniref50_id': 'UniRef50_A0A1Y6GTQ0', 'db_xrefs': ['SO:0001217', 'UniRef:UniRef50_A0A1Y6GTQ0'], 'product': 'Transcriptional regulatory protein'}	COKHCMEHOE_4376	COKHCM_21535	{'uniparc_id': 'UPI0002434341', 'ncbi_nrp_id': 'WP_014171487.1', 'uniref100_id': 'UniRef100_G8LD89', 'db_xrefs': ['SO:0001217', 'UniParc:UPI0002434341', 'RefSeq:WP_014171487.1', 'UniRef:UniRef100_G8LD89']}	{'uniref100_id': 'UniRef100_G8LD89', 'uniref90_id': 'UniRef90_G8LD89'}
2020	US1376_final_assembly	Two-component system	Environmental Information Processing	Signal transduction	2020	495	42	2020	KEGG:K07703	1	cds	contig_6	296373	297092	+	dcuR	two-component system response regulator DcuR	GTG	GGAG/GAGG	KEGG:K07703	3	MINVLIVDDDAMVADLNRLYVNRVEGFSCCGVASTLNQARAIINDPSQPVDLVLLDVYMQQDNGLDLLPVIRASGRPIDVIMISSAADAATIQTSIHYGVVDYLIKPFQFPRFEEALNGWKAKHSLMGSHQYYEQADVDRLIHGGAPELADSKKLPKGLTPQTLRTICQWIDAHPETEFSTDDLANAVNISRVSCRKYLIWLAQINILFTSIHYGATGRPVYRYRLQPEQTALLKQYCQ	d897a70c38a9e48eed644898183fec05	GTGATAAATGTGTTAATTGTCGATGATGACGCCATGGTGGCCGACCTCAACCGTCTGTATGTCAACCGTGTTGAAGGCTTTAGCTGCTGCGGCGTCGCCTCCACGCTCAACCAGGCCAGGGCCATCATTAACGACCCCAGCCAGCCTGTCGATCTGGTGCTGCTGGATGTCTATATGCAGCAGGATAACGGGCTGGATCTCCTTCCCGTCATACGTGCCTCAGGCCGGCCGATTGATGTCATTATGATCTCCTCCGCCGCCGATGCCGCCACCATCCAGACCTCCATCCATTACGGTGTGGTGGATTATCTGATTAAACCGTTCCAGTTCCCGCGTTTTGAAGAGGCGCTGAACGGCTGGAAGGCAAAGCACAGCCTGATGGGATCGCATCAGTACTATGAGCAGGCCGACGTCGACAGATTGATCCACGGCGGTGCGCCGGAACTGGCGGACAGTAAAAAACTGCCGAAAGGGTTAACGCCGCAAACGCTGCGTACGATTTGTCAATGGATTGATGCGCACCCGGAGACGGAGTTTTCCACCGATGATCTGGCAAACGCGGTTAATATCTCGCGCGTGTCCTGTCGCAAATACCTGATCTGGCTGGCGCAAATCAACATTCTGTTTACCAGCATTCACTACGGTGCCACCGGGCGGCCGGTGTATCGCTATCGCCTGCAGCCCGAGCAGACGGCACTGCTCAAGCAGTACTGTCAGTAA	{'uniref90_id': 'UniRef90_G8LI12', 'gene': 'dcuR', 'product': 'two-component system response regulator DcuR', 'uniref50_id': 'UniRef50_P0AD02', 'cog_id': 'COG4565', 'cog_category': 'KT', 'kegg_orthology_id': 'K07703'}	{'uniref50_id': 'UniRef50_P0AD02', 'db_xrefs': ['SO:0001217', 'UniRef:UniRef50_P0AD02'], 'product': 'Transcriptional regulatory protein DcuR'}	COKHCMEHOE_3609	COKHCM_17575	{'uniparc_id': 'UPI0002433FED', 'ncbi_nrp_id': 'WP_014170753.1', 'uniref100_id': 'UniRef100_G8LI12', 'db_xrefs': ['SO:0001217', 'UniParc:UPI0002433FED', 'RefSeq:WP_014170753.1', 'UniRef:UniRef100_G8LI12']}	{'uniref100_id': 'UniRef100_G8LI12', 'uniref90_id': 'UniRef90_G8LI12'}
2020	US1376_final_assembly	Two-component system	Environmental Information Processing	Signal transduction	2020	495	42	2020	KEGG:K07715	1	cds	contig_3	36637	37974	+	qseF	two-component system response regulator QseF/GlrR	ATG	GGAG/GAGG	KEGG:K07715	1	MTSRKPAHLLLVDDDPGLLKLLGMRLVSEGYSVVTAESGQEGLKVLSREKVDLVISDLRMDEMDGLQLFAEIQKQQPGMPVIILTAHGSIPDAVAATQQGVFSFLTKPVDKDALYKAIDSALEHAAPSNDEAWRESIVTRSPIMLRLLEQARMVAQSDVSVLINGQSGTGKEILAQAIHNASPRSKNAFIAINCGALPEQLLESELFGHARGAFTGAVSSREGLFQAAEGGTLFLDEIGDMPAPLQVKLLRVLQERKVRPLGSNRDIDINVRIISATHRDLPKVMARNEFREDLYYRLNVVNLKIPALAERAEDIPLLANHLLRQAADRHKPFVRAFSTDAMKRLMAASWPGNVRQLVNVIEQCVALTSSPVISDALVEQALEGENTALPTFAEARNQFELNYLRKLLQITKGNVTHAARMAGRNRTEFYKLLSRHELEANDFKE	af2ef248d3fe2801a82b10f4a966d29f	ATGACAAGCCGAAAACCTGCCCATCTCTTACTGGTGGATGACGATCCGGGGCTGTTAAAGCTGCTGGGGATGCGTCTGGTCAGTGAAGGCTACAGCGTGGTGACGGCGGAAAGCGGGCAGGAGGGGCTGAAAGTCCTGAGCCGCGAGAAGGTTGATCTGGTGATTAGCGACCTGCGAATGGATGAAATGGATGGCCTGCAGCTGTTCGCGGAGATCCAGAAGCAGCAGCCTGGCATGCCGGTGATCATCCTGACGGCGCACGGATCGATTCCGGATGCCGTTGCCGCGACGCAGCAGGGGGTATTCAGCTTCCTCACCAAGCCGGTAGATAAAGATGCCCTCTATAAGGCTATCGACAGCGCGCTTGAGCACGCGGCTCCGTCGAATGATGAAGCGTGGCGGGAGTCTATCGTCACCCGCAGCCCGATTATGCTGCGTCTGCTCGAACAGGCCCGTATGGTGGCGCAGTCAGACGTTAGCGTGCTGATTAACGGCCAGAGCGGTACCGGGAAAGAGATCCTTGCCCAGGCTATCCATAACGCCAGCCCGCGCAGCAAAAACGCCTTTATCGCGATTAACTGTGGTGCGCTCCCTGAACAACTGCTTGAGTCTGAACTGTTTGGTCATGCCCGCGGGGCGTTCACCGGGGCGGTGAGCAGCCGGGAAGGGCTTTTCCAGGCGGCAGAAGGCGGCACACTTTTCCTGGACGAGATTGGCGATATGCCGGCACCGCTGCAGGTCAAATTGCTGCGTGTTTTGCAGGAGCGAAAAGTGCGCCCCCTCGGCAGTAACCGCGATATCGATATTAACGTGCGTATCATTTCGGCCACGCACCGCGATTTACCAAAAGTCATGGCGCGCAACGAGTTTCGTGAAGATCTCTACTACCGTCTGAACGTGGTGAACCTGAAAATTCCAGCACTGGCCGAGCGGGCGGAAGATATTCCGCTGCTGGCAAACCATCTTTTGCGCCAGGCGGCCGATCGGCATAAGCCTTTTGTCCGGGCGTTTTCCACCGATGCGATGAAACGGCTGATGGCTGCAAGCTGGCCGGGCAACGTGCGCCAGCTGGTGAACGTTATTGAACAGTGTGTGGCGCTGACCTCGTCACCCGTCATTAGCGACGCGCTGGTGGAGCAGGCGCTGGAAGGGGAAAACACCGCGCTGCCGACGTTTGCAGAAGCGCGTAATCAGTTCGAACTGAACTATCTGCGCAAGCTCCTGCAGATAACCAAAGGCAACGTAACCCATGCGGCGCGTATGGCCGGGCGCAACCGTACCGAGTTCTACAAGCTGCTCTCCCGCCATGAGCTGGAAGCAAACGATTTTAAAGAGTAG	{'uniref90_id': 'UniRef90_A0A0J2GUH1', 'gene': 'glrR', 'product': 'two-component system response regulator GlrR', 'uniref50_id': 'UniRef50_A0A0J2GUH1', 'cog_id': 'COG2204', 'cog_category': 'T', 'kegg_orthology_id': 'K07715'}	{'uniref50_id': 'UniRef50_A0A0J2GUH1', 'db_xrefs': ['SO:0001217', 'UniRef:UniRef50_A0A0J2GUH1'], 'product': 'Sensory histidine kinase YfhA'}	COKHCMEHOE_2186	COKHCM_10220	{'uniparc_id': 'UPI0002433E66', 'ncbi_nrp_id': 'WP_014171196.1', 'uniref100_id': 'UniRef100_G8LNA1', 'db_xrefs': ['SO:0001217', 'UniParc:UPI0002433E66', 'RefSeq:WP_014171196.1', 'UniRef:UniRef100_G8LNA1']}	{'uniref100_id': 'UniRef100_G8LNA1', 'uniref90_id': 'UniRef90_A0A0J2GUH1'}	{'expert_proteins': {'source': 'BlastRules', 'rank': 70, 'gene': 'qseF', 'product': 'two-component system response regulator QseF/GlrR', 'query_cov': 0.9955056179775281, 'model_cov': 0.9977477477477478, 'identity': 0.9279999999999999, 'evalue': 1.87e-294, 'bitscore': 799.0}}
2020	US1376_final_assembly	Two-component system	Environmental Information Processing	Signal transduction	2020	495	42	2020	KEGG:K07781	1	cds	contig_6	283134	283757	+	rcsA	transcriptional regulator RcsA	ATG	GGAG/GAGG	KEGG:K07781	3	MSTIIMDLCSYTRLGLTGYLASRGVRKRDINDAHTVDELAAACDELKPGVVFINEDCFIHDPANSQHIKQIINQHPKTLFIVFMAIANIHFDEYLLVRKNLLISSKSIKPESLDDILGDYLNKEVKNVGAVNLPTLSLSRTESSMLRMWMAGQGTIQISDQMNIKAKTVSSHKGNIKRKIKTHNKQVIYHVVRLTDNVTNGIFVNMR	5b5383fa9b02a0638c87a08eafe48c36	ATGTCAACGATCATTATGGATTTATGCAGCTACACCCGGCTAGGGTTAACCGGGTACCTGGCAAGCAGAGGGGTAAGAAAGAGAGACATCAACGATGCACACACCGTTGACGAACTCGCAGCCGCTTGTGACGAACTTAAACCAGGCGTGGTGTTTATTAATGAGGACTGTTTCATTCACGATCCAGCCAACAGTCAGCACATTAAGCAAATCATTAATCAGCATCCAAAAACCCTGTTTATTGTTTTTATGGCGATCGCGAATATCCATTTCGATGAGTATTTGTTGGTTCGTAAAAATTTATTGATCAGTTCTAAATCGATTAAACCAGAGTCGCTGGATGACATTCTGGGTGATTATTTGAATAAAGAAGTTAAAAATGTAGGAGCGGTTAACTTACCCACCCTATCATTAAGCAGGACTGAATCAAGCATGCTGCGAATGTGGATGGCAGGGCAAGGGACTATTCAGATCTCAGACCAGATGAATATTAAAGCCAAAACCGTTTCGTCACATAAAGGAAATATTAAAAGGAAAATTAAAACGCATAATAAGCAAGTGATCTATCACGTGGTACGCCTCACCGATAATGTGACGAACGGGATTTTCGTCAACATGCGTTAG	{'uniref90_id': 'UniRef90_A0A144ATC5', 'gene': 'rcsA', 'product': 'transcriptional regulator RcsA', 'uniref50_id': 'UniRef50_P0DMD0', 'cog_id': 'COG2197', 'cog_category': 'TK', 'kegg_orthology_id': 'K07781'}	{'uniref50_id': 'UniRef50_P0DMD0', 'db_xrefs': ['SO:0001217', 'UniRef:UniRef50_P0DMD0'], 'product': 'Transcriptional regulatory protein RcsA'}	COKHCMEHOE_3595	COKHCM_17500	{'uniparc_id': 'UPI0002433F67', 'ncbi_nrp_id': 'WP_008500313.1', 'uniref100_id': 'UniRef100_A0A6N2YS07', 'db_xrefs': ['SO:0001217', 'UniParc:UPI0002433F67', 'RefSeq:WP_008500313.1', 'UniRef:UniRef100_A0A6N2YS07']}	{'uniref100_id': 'UniRef100_A0A6N2YS07', 'uniref90_id': 'UniRef90_A0A144ATC5'}
2020	US1376_final_assembly	Two-component system	Environmental Information Processing	Signal transduction	2020	495	42	2020	KEGG:K07782	1	cds	contig_6	201676	202398	-	sdiA	transcriptional regulator SdiA	ATG	3Base/5BMM	KEGG:K07782	2	MKDSDFFTWRRECSLRFQKLTCADEVYQELQRQTQALEFDYYALCVRHPVPFTRPKISVHTTYPPQWQAQYQSKNYFAIDPVLKPENFIQGHLPWTDELFADAEELWHSAREHGLRTGITQCLMLPNHALGFLSVSRTSMLESPLDHEEIELRLQLLVQVALTSLIRFEDEMVMPPEMKFSKREREILKWTAEGKTSAEIAIILSISENTVNFHQKNMQKKFNAPNKTQIACYAAATGLI	cd4e446f2575cfa57bcc79bf2491f334	ATGAAGGATTCAGACTTTTTCACCTGGCGACGGGAATGCTCCCTCCGGTTTCAGAAATTGACCTGTGCCGACGAGGTATATCAGGAACTTCAGCGACAAACTCAGGCGCTAGAATTCGATTATTACGCACTCTGCGTACGCCATCCCGTGCCTTTTACGCGGCCTAAGATTTCTGTGCATACCACTTATCCGCCACAGTGGCAGGCTCAATATCAGTCGAAGAATTATTTCGCCATTGACCCGGTGTTAAAACCGGAGAATTTCATCCAGGGGCATTTACCCTGGACTGACGAATTATTCGCGGATGCTGAGGAATTATGGCATAGCGCACGGGAGCACGGCTTACGTACAGGAATAACGCAGTGTCTGATGCTGCCGAATCATGCTCTCGGTTTTCTGTCGGTTTCTCGTACTAGCATGCTGGAGAGCCCGCTAGACCACGAGGAAATAGAGCTGCGGTTACAACTGCTGGTGCAAGTGGCCTTAACATCGTTGATTCGATTTGAAGATGAGATGGTGATGCCGCCTGAGATGAAATTCAGCAAACGTGAACGGGAAATTCTTAAATGGACCGCGGAAGGGAAGACGTCGGCGGAAATTGCGATCATTCTCTCCATCTCAGAGAATACGGTTAACTTTCATCAGAAGAATATGCAGAAGAAATTCAATGCGCCTAACAAGACGCAGATCGCGTGTTACGCGGCGGCGACCGGGCTTATTTGA	{'uniref90_id': 'UniRef90_G8LHW4', 'gene': 'sdiA', 'product': 'transcriptional regulator SdiA', 'uniref50_id': 'UniRef50_P07026', 'kegg_orthology_id': 'K07782'}	{'uniref50_id': 'UniRef50_P07026', 'db_xrefs': ['SO:0001217', 'UniRef:UniRef50_P07026'], 'product': 'Regulatory protein SdiA'}	COKHCMEHOE_3489	COKHCM_16960	{'uniparc_id': 'UPI0002433ED6', 'ncbi_nrp_id': 'WP_014170708.1', 'uniref100_id': 'UniRef100_G8LHW4', 'db_xrefs': ['SO:0001217', 'UniParc:UPI0002433ED6', 'RefSeq:WP_014170708.1', 'UniRef:UniRef100_G8LHW4']}	{'uniref100_id': 'UniRef100_G8LHW4', 'uniref90_id': 'UniRef90_G8LHW4'}
2020	US1376_final_assembly	Two-component system	Environmental Information Processing	Signal transduction	2020	495	42	2020	KEGG:K07783	1	cds	contig_1	1485823	1487142	-	uhpC	MFS transporter family glucose-6-phosphate receptor UhpC	ATG	AGGAG	KEGG:K07783	2	MFKTPANAAPLNDKREIDARYRYWRRHILITIWLGYALFYFTRKSFNAAAPEILASGVMTRTDIGLLATLFYITYGLSKFFSGIVSDRSNARYFMGSGLIATGVVNILFGFSTSLWAFALLWALNAFFQGWGAPVCARLLTAWYSRNERGGWWAIWNTAHNVGGALIPMVVGAAALHYGWRTGMMIAGGLAIVAGLFLCWRLRDRPQTVGLPAVGDWRHDEMEVAQQQEGAGLTRKEILTKYVLLNPYIWLLSLCYVLVYVVRAAINDWGNLYMSETLGVDLVTANSAVTMFELGGFIGALVAGWGSDKLFNGNRGPMNLIFAAGILLSVGSLWLMPFASYVMQAACFFTTGFFVFGPQMLIGMAAAECSHKDAAGAATGFVGLFAYLGASLSGWPLARVIDVWHWSGFFAVIAIAAGISALLLLPFLHAQAPREAHEA	9b2d2b92a455cb223ff650fac85b1083	ATGTTTAAAACCCCGGCGAATGCCGCCCCGCTAAACGATAAACGTGAAATTGACGCCCGCTATCGTTACTGGCGTCGCCATATCCTGATCACCATCTGGCTGGGGTATGCGCTTTTTTACTTTACCCGCAAAAGTTTCAACGCCGCCGCGCCGGAAATCCTAGCCAGCGGGGTGATGACACGCACCGATATTGGCCTGCTGGCGACGCTGTTTTACATCACCTACGGCCTGTCGAAGTTCTTCTCCGGTATCGTCAGCGACCGCTCGAATGCCCGTTATTTTATGGGCTCAGGACTCATTGCCACCGGGGTGGTGAACATTCTGTTTGGCTTCTCCACCTCGCTATGGGCCTTCGCGCTGCTGTGGGCGTTGAACGCCTTTTTCCAGGGATGGGGCGCGCCGGTGTGTGCCCGTCTGCTTACCGCCTGGTACTCGCGCAACGAGCGTGGCGGCTGGTGGGCTATCTGGAACACGGCGCATAACGTCGGGGGGGCGCTTATTCCGATGGTGGTCGGGGCGGCGGCGCTGCACTACGGCTGGCGCACGGGAATGATGATTGCCGGCGGGCTGGCGATCGTTGCCGGGCTGTTTCTTTGCTGGCGACTGCGTGACAGGCCACAAACCGTGGGCCTGCCCGCGGTAGGCGACTGGCGGCACGACGAGATGGAAGTCGCTCAACAGCAGGAAGGTGCAGGGCTGACGCGTAAAGAGATCCTCACCAAATATGTGCTGTTAAATCCCTATATCTGGTTACTCTCCCTCTGCTACGTGCTGGTCTACGTGGTGCGTGCGGCGATCAACGACTGGGGCAATCTGTATATGTCCGAAACCCTGGGCGTCGATCTGGTGACCGCCAACTCGGCGGTGACGATGTTCGAGCTGGGCGGCTTTATCGGCGCGCTGGTGGCGGGCTGGGGCTCGGATAAGCTCTTCAACGGTAACCGCGGGCCGATGAACCTGATCTTCGCCGCCGGGATTTTGCTTTCCGTTGGTTCGCTATGGCTGATGCCGTTTGCCAGCTACGTGATGCAGGCGGCGTGTTTCTTCACCACCGGCTTTTTCGTCTTTGGCCCGCAGATGCTGATCGGCATGGCGGCGGCGGAGTGTTCACACAAAGACGCCGCGGGAGCAGCGACGGGCTTTGTCGGGCTGTTTGCTTACCTTGGCGCTTCGCTCTCCGGCTGGCCGCTGGCGCGGGTGATCGACGTCTGGCACTGGAGCGGTTTCTTCGCCGTGATCGCCATCGCGGCAGGAATTTCGGCCCTGCTGCTGCTGCCGTTCCTGCATGCTCAGGCGCCGCGCGAGGCACACGAAGCGTGA	{'uniref90_id': 'UniRef90_A0A0E1CAK0', 'gene': 'UhpC', 'product': 'MFS transporter family glucose-6-phosphate receptor UhpC', 'uniref50_id': 'UniRef50_P09836', 'cog_id': 'COG2271', 'cog_category': 'G', 'kegg_orthology_id': 'K07783'}	{'uniref50_id': 'UniRef50_P09836', 'db_xrefs': ['SO:0001217', 'UniRef:UniRef50_P09836'], 'product': 'Membrane sensor protein UhpC'}	COKHCMEHOE_1615	COKHCM_07250	{'uniparc_id': 'UPI00024337F3', 'ncbi_nrp_id': 'WP_014167989.1', 'uniref100_id': 'UniRef100_G8LEV4', 'db_xrefs': ['SO:0001217', 'UniParc:UPI00024337F3', 'RefSeq:WP_014167989.1', 'UniRef:UniRef100_G8LEV4']}	{'uniref100_id': 'UniRef100_G8LEV4', 'uniref90_id': 'UniRef90_A0A0E1CAK0'}
2020	US1376_final_assembly	Two-component system	Environmental Information Processing	Signal transduction	2020	495	42	2020	KEGG:K07792	1	cds	contig_6	178668	180011	+	dcuA	anaerobic C4-dicarboxylate transporter	ATG	GGAG/GAGG	KEGG:K07792	3	MITIEFIVILLCLLTGTRFGGMGLGLISGIGLFILCFVFGLQPGKPPVDVMLTILAVIGCAATLQTAGGLNVMMQFAERLLRKHPQHITLLAPFTTWMLTFLCGTGHVVYTMFPIIADIALKKGIRPERPMAVASVASQMAITASPVSVAVVSLVSILGAQHGLGHAWGILEILAVSVPASLFGVAIAALWSLRRGKALADDKEFQEKLKDPKQREFIYGGTETLMNQRFPKQAYWSTWIFFAGIAVVVLLGAFPDLRPAFEIKGKMTALSMNLVIQMMMLIAGAVMLMACKVNASAISNGAVFKAGMVAIFSVFGVAWMSDTFFQAHLDELKLALEGVVKSHPWTYAIVLFLVSKLVNSQAAALTAVAPMGLMLGIDPKMLIAFFPASYGYFVLPTYPSDLACIGFDRSGTTRIGKFIINHSFILPGLIGVSCACAASYLLVQTFF	b4aaaf0eecdc1f3caf0c6536f5d9ed9b	ATGATCACCATTGAGTTTATTGTCATCCTCCTCTGCCTGCTGACAGGTACGCGTTTCGGCGGCATGGGGCTTGGGTTGATAAGCGGTATTGGCCTTTTTATTTTATGTTTTGTCTTTGGTCTGCAACCCGGCAAACCGCCGGTTGACGTGATGCTGACCATTCTCGCCGTCATTGGGTGTGCCGCAACGCTTCAGACCGCAGGCGGCCTGAACGTCATGATGCAATTTGCTGAGCGCCTGCTGCGCAAACATCCTCAACACATCACGCTTCTCGCCCCTTTTACCACCTGGATGCTGACCTTTCTCTGCGGGACCGGACACGTGGTGTACACCATGTTTCCCATCATTGCGGATATCGCCCTGAAAAAAGGGATCCGCCCGGAACGCCCAATGGCCGTGGCATCAGTGGCATCGCAGATGGCAATTACGGCCTCGCCGGTCTCCGTGGCCGTTGTGTCACTGGTCTCCATTCTGGGCGCGCAGCATGGGCTCGGCCACGCGTGGGGAATACTGGAAATTCTCGCCGTCTCGGTTCCTGCCTCACTGTTCGGTGTGGCGATTGCTGCGCTGTGGAGTTTGCGTCGTGGGAAAGCGTTAGCGGACGATAAGGAGTTTCAGGAAAAGCTCAAAGATCCGAAGCAGCGTGAATTCATCTACGGCGGGACGGAAACGTTAATGAATCAACGTTTTCCAAAACAGGCCTACTGGTCCACGTGGATTTTCTTCGCCGGCATTGCCGTGGTTGTCCTGCTGGGGGCATTCCCTGACCTGCGCCCTGCATTTGAGATAAAAGGAAAAATGACGGCGTTGTCGATGAACCTTGTCATCCAGATGATGATGTTAATTGCCGGTGCCGTAATGCTGATGGCCTGCAAGGTCAATGCGTCTGCCATTTCTAACGGCGCGGTGTTTAAGGCGGGTATGGTCGCGATCTTCTCGGTGTTCGGGGTGGCGTGGATGAGCGATACCTTTTTCCAGGCGCATCTTGATGAGTTAAAGCTGGCGCTGGAAGGCGTGGTGAAAAGCCATCCGTGGACCTACGCGATTGTGCTGTTCCTGGTATCCAAGCTGGTGAACAGCCAGGCGGCAGCCCTGACGGCCGTTGCGCCTATGGGGCTGATGCTGGGAATCGACCCGAAAATGCTGATCGCCTTTTTCCCGGCCTCTTACGGCTATTTTGTCCTGCCGACCTACCCAAGCGATTTAGCCTGCATCGGCTTTGACCGTTCGGGCACAACCCGCATCGGCAAATTTATCATTAACCACAGCTTTATTCTGCCGGGATTAATTGGCGTTAGCTGCGCGTGTGCGGCGAGCTATCTGCTGGTACAGACGTTCTTTTAA	{'uniref90_id': 'UniRef90_A0A3E2A1B7', 'gene': 'DcuA', 'product': 'anaerobic C4-dicarboxylate transporter', 'uniref50_id': 'UniRef50_P0ABP1', 'cog_id': 'COG2704', 'cog_category': 'G', 'kegg_orthology_id': 'K07792'}	{'uniref50_id': 'UniRef50_P0ABP1', 'db_xrefs': ['SO:0001217', 'UniRef:UniRef50_P0ABP1'], 'product': 'Anaerobic C4-dicarboxylate transporter DcuB'}	COKHCMEHOE_3465	COKHCM_16820	{'uniparc_id': 'UPI000358F262', 'ncbi_nrp_id': 'WP_020883368.1', 'uniref100_id': 'UniRef100_W0BI10', 'db_xrefs': ['SO:0001217', 'UniParc:UPI000358F262', 'RefSeq:WP_020883368.1', 'UniRef:UniRef100_W0BI10']}	{'uniref100_id': 'UniRef100_W0BI10', 'uniref90_id': 'UniRef90_A0A3E2A1B7'}
2020	US1376_final_assembly	Two-component system	Environmental Information Processing	Signal transduction	2020	495	42	2020	KEGG:K07793	1	cds	contig_3	277906	279420	-		tripartite tricarboxylate transporter TctA	ATG	GGAG/GAGG	KEGG:K07793	3	MDTWIYLSQGFAVAMTPENLVIALIGCFVGTIVGLLPGLGPINGVAILLPLAFALHLPAESALILLATVYIGCEYGGRISSILLNVPGDAAAIMTALDGYPMARQGRGGVALSISAVSSFCGSLIAIGGIILFAPALAQWSLAFGPAEYFALMVFAIACLGSMMAQNPLKSFLSALIGLGLATVGVDANTGVYRFTFDSVHLSDGVQFIVVVIGLFSVSEILLMLEHTSSGQTLVRKTGRMLFSAKEGAQCIGATLRSSVIGFFVGILPGAGATIASAITYMTEKKLSGNSDSFGKGDIRGVAAPEAANNASACGSFIPMLTLGVPGSGTTAVMMGALTLYNITPGPAMFTEQPDIVWGLIAALLIANVMLLVMNIPLIGLFTRMLTIPLWFLVPAIAAVSAVGVYAVHSTTFDLVLMVLLGVLGYILRKMHFPMSPLILGFVLGEMLEQNLRRALSISNGNMSILWDSSVTKVLLAMAILVIVVPPVLRLLRRRQRKPAPDIG	056c21b95df9dac1d56c3833a906938e	ATGGATACCTGGATTTATCTCTCGCAGGGGTTCGCCGTGGCGATGACCCCCGAAAACCTGGTGATAGCCCTGATCGGCTGCTTTGTCGGGACCATTGTGGGTCTGCTGCCCGGCCTTGGGCCGATTAACGGCGTCGCCATTTTACTCCCGCTGGCGTTTGCCCTGCATCTGCCTGCGGAATCGGCGCTGATCCTGCTGGCGACGGTGTATATCGGCTGTGAATATGGCGGGCGTATTTCATCCATCCTGCTGAACGTGCCAGGCGATGCGGCGGCCATTATGACCGCGCTGGATGGCTACCCGATGGCACGGCAGGGTCGCGGTGGCGTGGCGCTGTCCATCTCCGCGGTCAGTTCGTTTTGTGGTTCGCTGATTGCCATCGGCGGTATCATTCTTTTTGCCCCTGCGCTGGCCCAGTGGTCGCTGGCGTTTGGTCCGGCAGAGTATTTTGCGCTGATGGTCTTTGCCATCGCCTGTCTCGGCAGCATGATGGCGCAGAATCCGCTGAAATCGTTTTTGTCCGCGTTGATTGGCTTAGGGTTAGCCACCGTCGGCGTGGATGCCAACACCGGGGTTTATCGCTTTACCTTTGACAGCGTGCACCTTTCCGACGGCGTGCAGTTTATCGTGGTCGTGATTGGCCTGTTCTCGGTCTCTGAAATTTTATTGATGCTGGAACATACCAGCAGCGGACAGACGCTGGTGCGTAAAACGGGCCGCATGCTTTTCAGTGCCAAAGAGGGCGCACAGTGTATCGGCGCGACGCTGCGTTCGTCGGTGATTGGCTTCTTCGTCGGTATTCTGCCGGGGGCCGGGGCCACCATCGCCAGCGCCATCACTTACATGACCGAGAAAAAGCTCAGCGGCAACAGTGACAGCTTCGGCAAGGGGGACATTCGCGGGGTAGCGGCACCAGAGGCTGCGAATAACGCCTCGGCCTGCGGTTCGTTTATCCCGATGCTGACCCTTGGCGTACCGGGCTCGGGCACCACGGCGGTGATGATGGGCGCGCTGACGCTCTATAACATTACGCCTGGACCGGCCATGTTTACCGAGCAGCCGGATATTGTCTGGGGGCTGATTGCAGCGCTGCTGATCGCCAACGTGATGCTGCTGGTCATGAACATTCCGCTGATTGGTCTGTTCACCCGGATGCTGACAATTCCCCTGTGGTTCCTGGTGCCGGCTATTGCGGCCGTCTCAGCGGTGGGAGTGTATGCGGTACACAGCACCACTTTCGATCTGGTGCTGATGGTGCTGCTTGGCGTACTGGGCTACATCCTGCGTAAGATGCACTTCCCGATGTCGCCGCTGATTTTAGGCTTTGTGCTGGGAGAGATGCTGGAGCAGAACCTGCGCCGCGCCTTGTCCATCAGCAACGGCAATATGTCTATTCTGTGGGACAGCAGCGTGACGAAGGTGCTGTTAGCGATGGCCATTCTGGTGATTGTGGTTCCGCCGGTATTGCGTCTGCTGCGTCGCCGCCAGCGCAAACCGGCACCGGATATCGGTTGA	{'uniref90_id': 'UniRef90_G8LKQ4', 'product': 'tripartite tricarboxylate transporter TctA', 'uniref50_id': 'UniRef50_G8PYD5', 'cog_id': 'COG3333', 'cog_category': 'R', 'kegg_orthology_id': 'K07793'}	{'uniref50_id': 'UniRef50_G8PYD5', 'db_xrefs': ['SO:0001217', 'UniRef:UniRef50_G8PYD5'], 'product': 'TctA'}	COKHCMEHOE_2403	COKHCM_11345	{'uniparc_id': 'UPI00024343A6', 'ncbi_nrp_id': 'WP_014170979.1', 'uniref100_id': 'UniRef100_G8LKQ4', 'db_xrefs': ['SO:0001217', 'UniParc:UPI00024343A6', 'RefSeq:WP_014170979.1', 'UniRef:UniRef100_G8LKQ4']}	{'uniref100_id': 'UniRef100_G8LKQ4', 'uniref90_id': 'UniRef90_G8LKQ4'}
2020	US1376_final_assembly	Two-component system	Environmental Information Processing	Signal transduction	2020	495	42	2020	KEGG:K07794	1	cds	contig_3	279432	279863	-		Tripartite tricarboxylate transporter TctB family	ATG	GGAGG	KEGG:K07794	1	MSDRIFAGIWLLLCVGGMFVAWQIHSEYSYEPVGPRPFPMGIVGLMLLCSVALLLRHPDTVEWPPRRILQRLLVMVIVLLMYAWGFEWLGFPVATAILTMVIGMLFNATLPAAGISGAVMGVLLWFAFDRLLDVTLPLGAWFN	452fc1c07a114b79705629c6d048be39	ATGAGCGATCGTATTTTTGCCGGGATTTGGCTGCTGCTCTGCGTCGGTGGGATGTTCGTCGCCTGGCAGATCCACAGCGAATACAGCTATGAACCGGTGGGGCCGCGCCCCTTCCCGATGGGCATTGTTGGACTGATGCTGCTCTGCTCAGTGGCCCTGCTGCTCCGTCATCCGGATACCGTAGAGTGGCCACCGCGCCGTATTCTGCAGCGTCTGCTGGTGATGGTCATTGTTCTGCTGATGTACGCCTGGGGTTTTGAGTGGCTCGGCTTTCCGGTGGCAACCGCCATCCTGACGATGGTGATCGGCATGCTGTTTAACGCCACCCTCCCGGCGGCGGGGATTTCCGGCGCGGTAATGGGGGTCTTGCTGTGGTTTGCCTTTGACCGCCTGCTGGATGTGACCTTACCGCTCGGCGCATGGTTTAATTAA	{'uniref90_id': 'UniRef90_W0BH96', 'product': 'Tripartite tricarboxylate transporter TctB family', 'uniref50_id': 'UniRef50_A0A068QUN3', 'kegg_orthology_id': 'K07794'}	{'uniref50_id': 'UniRef50_A0A068QUN3', 'db_xrefs': ['SO:0001217', 'UniRef:UniRef50_A0A068QUN3'], 'product': 'TctB protein'}	COKHCMEHOE_2404	COKHCM_11350	{'uniparc_id': 'UPI00024343A5', 'ncbi_nrp_id': 'WP_014170978.1', 'uniref100_id': 'UniRef100_G8LKQ3', 'db_xrefs': ['SO:0001217', 'UniParc:UPI00024343A5', 'RefSeq:WP_014170978.1', 'UniRef:UniRef100_G8LKQ3']}	{'uniref100_id': 'UniRef100_G8LKQ3', 'uniref90_id': 'UniRef90_W0BH96'}
2020	US1376_final_assembly	Two-component system	Environmental Information Processing	Signal transduction	2020	495	42	2020	KEGG:K07795	1	cds	contig_3	279875	280855	-	tctC	tricarboxylic transporter	ATG	GGAG/GAGG	KEGG:K07795	2	MKKQLLSTLAASVLMISASVVQAQDAPSRTECIAPAKPGGGFDLTCKLIQVSILETGAIAKPMRVTYMPGGVGAVAYNAIVAQRPAEAGTVVAFSGGSLLNLSQGKFGRYGVDDVRWLATVGTDYGMIAVRADSPWKSLKDLLTAMEKDPNSVVIGAGASIGSQDWMKAALLAQQAKVDPHKMRYVAFEGGGEPVTALMGNHVQAVSGDLSEMVPYLNGDKIRVLAVFSENRLPGQLANVPTAKEQGYDLVWPIIRGFFVGPKVTDAEYQWWVETFNKLQQTEAFKKQRDLRGLFEFNLSGKPLDEYVKKQVNDYREQAKAFGLAK	968dc12e1b2fdc614c03df253cf1c4dc	ATGAAAAAACAACTACTTTCGACTCTTGCTGCAAGCGTATTGATGATAAGTGCCTCTGTCGTTCAGGCGCAGGATGCCCCGTCCCGCACCGAGTGCATCGCGCCGGCGAAACCCGGCGGCGGTTTCGATCTCACCTGCAAACTCATTCAGGTCAGCATACTGGAGACCGGCGCTATCGCAAAACCCATGCGCGTGACCTATATGCCCGGCGGTGTGGGTGCCGTTGCGTACAATGCGATTGTCGCGCAACGCCCTGCGGAAGCCGGCACGGTGGTGGCTTTCTCCGGTGGCTCGCTGTTGAACTTGTCTCAGGGAAAGTTTGGCCGCTACGGCGTGGATGACGTGCGCTGGCTGGCAACCGTCGGTACCGACTACGGCATGATTGCCGTGCGCGCGGATTCACCGTGGAAATCCCTGAAAGACCTGCTGACCGCCATGGAAAAAGATCCGAACAGCGTGGTGATTGGCGCCGGTGCCTCCATCGGCAGCCAGGACTGGATGAAAGCCGCCCTGCTGGCACAACAGGCGAAGGTTGATCCTCACAAGATGCGCTACGTGGCGTTTGAAGGGGGCGGCGAACCGGTGACGGCGCTGATGGGAAATCACGTTCAGGCGGTATCCGGCGATCTCAGTGAAATGGTGCCCTACCTGAACGGCGATAAAATCCGCGTGCTGGCGGTCTTCTCTGAGAACCGCCTGCCGGGCCAGCTGGCGAACGTCCCTACCGCAAAAGAACAGGGCTATGACCTGGTCTGGCCGATTATCCGCGGTTTCTTCGTCGGGCCAAAAGTGACCGATGCCGAATATCAGTGGTGGGTCGAAACCTTCAATAAACTCCAGCAGACCGAAGCGTTTAAAAAGCAGCGCGATCTGCGCGGGCTGTTTGAGTTCAACCTGAGCGGCAAGCCGCTGGATGAGTACGTCAAAAAACAGGTCAATGACTATCGCGAACAGGCGAAAGCCTTTGGCCTTGCCAAATAA	{'uniref90_id': 'UniRef90_G8LKQ2', 'query_cov': 0.9969325153374233, 'identity': 0.96, 'valid': True, 'gene': 'TctC', 'product': 'tricarboxylic transporter', 'uniref50_id': 'UniRef50_A0A157QZQ9', 'cog_id': 'COG3181', 'cog_category': 'C', 'kegg_orthology_id': 'K07795'}	{'uniref50_id': 'UniRef50_A0A157QZQ9', 'db_xrefs': ['SO:0001217', 'UniRef:UniRef50_A0A157QZQ9'], 'product': 'Tricarboxylate transport protein tctC'}	COKHCMEHOE_2405	COKHCM_11355
2020	US1376_final_assembly	Two-component system	Environmental Information Processing	Signal transduction	2020	495	42	2020	KEGG:K07799	1	cds	contig_3	432414	433622	-	acrA	MdtA/MuxA family multidrug efflux RND transporter periplasmic adaptor subunit	ATG	GGA/GAG/AGG	KEGG:K07799	1	MKGSNKSRWAIAAGIIVVALAAAWFWHNHSSDTSAGASSPSQRPASGGRHGMRGGALAPVQAATAVNKAVPRYLSGLGTITAANTVTVRSRVDGQLMALHFQEGQQVKAGDLLAEIDPSQFKVTLAQAQGQLAKDKATLANARRDLARYQQLVKTNLVSRQELDTQQSLVSEALGTLKADEAAVASAQLQLDWSRITAPIDGRVGLKQVDIGNQISSGDTTGIVVITQTHPVDLVFTLPESDIATVVQAQKAGKGLVVEAWDRTNKQKLSEGTLLSLDNQIDTTTGTIKLKARFNNQDDALFPNQFVNARMLVATQENAVVIPTAALQMGNEGNFVWVLNSENNVSKHLVKTGIQDSQTVVISAGLSAGDRVVTDGIDRLTEGAKVEVVEGQQQPAKQGATS	67a0316e84dbc1744577883998133c06	ATGAAAGGCAGTAACAAATCCCGCTGGGCAATCGCCGCTGGCATCATTGTGGTGGCTCTTGCCGCCGCCTGGTTCTGGCACAATCACTCTTCTGACACTTCCGCAGGTGCCAGCAGTCCATCACAGCGTCCCGCGAGTGGCGGGCGTCACGGCATGCGCGGCGGTGCGCTGGCTCCCGTTCAGGCGGCTACTGCGGTAAATAAAGCGGTGCCCCGTTATCTCTCCGGGCTGGGAACCATTACCGCCGCCAACACCGTTACGGTTCGCAGCCGTGTGGACGGGCAGCTGATGGCGCTTCACTTCCAGGAAGGCCAGCAGGTTAAAGCCGGGGACTTACTGGCGGAAATTGACCCAAGCCAGTTTAAAGTCACCCTCGCGCAGGCGCAGGGCCAGCTCGCGAAAGACAAGGCCACGCTCGCGAACGCCCGACGCGATTTGGCACGCTATCAGCAACTGGTGAAAACCAACCTGGTATCGCGTCAGGAACTGGATACGCAGCAGTCTCTGGTCAGCGAAGCGCTGGGCACCCTTAAAGCCGACGAAGCCGCCGTGGCCAGCGCACAGTTGCAGCTCGACTGGAGCCGCATCACCGCCCCGATTGACGGCCGCGTCGGTCTGAAGCAGGTTGATATTGGCAACCAGATTTCCAGCGGCGATACCACCGGTATCGTGGTCATCACCCAGACGCATCCTGTCGATTTAGTCTTTACCCTGCCGGAGAGCGACATCGCAACCGTGGTTCAGGCACAAAAAGCCGGCAAAGGGCTGGTTGTGGAAGCCTGGGATCGCACCAACAAGCAAAAATTGAGCGAAGGCACCCTGCTCAGTCTGGATAACCAGATTGACACCACCACCGGCACCATCAAGTTAAAAGCCCGCTTTAACAATCAGGATGATGCGCTTTTCCCAAATCAGTTCGTGAATGCGCGGATGCTGGTCGCGACACAAGAAAATGCGGTCGTTATCCCGACGGCGGCGCTGCAGATGGGCAACGAAGGGAACTTTGTCTGGGTGCTTAACAGTGAGAATAACGTCAGCAAGCATCTGGTGAAAACCGGCATTCAGGACAGCCAGACGGTGGTGATCAGCGCCGGCCTTTCCGCAGGTGACCGCGTGGTTACCGACGGTATTGATCGTCTCACCGAGGGGGCGAAAGTCGAAGTGGTTGAAGGCCAGCAACAGCCTGCTAAGCAGGGAGCGACTTCCTGA	{'uniref90_id': 'UniRef90_W0BNL8', 'gene': 'AcrA', 'product': 'MdtA/MuxA family multidrug efflux RND transporter periplasmic adaptor subunit', 'uniref50_id': 'UniRef50_Q8ZNQ3', 'cog_id': 'COG0845', 'cog_category': 'MV', 'kegg_orthology_id': 'K07799'}	{'uniref50_id': 'UniRef50_Q8ZNQ3', 'db_xrefs': ['SO:0001217', 'UniRef:UniRef50_Q8ZNQ3'], 'product': 'Multidrug resistance protein MdtA'}	COKHCMEHOE_2532	COKHCM_12010	{'uniparc_id': 'UPI000358F2E1', 'ncbi_nrp_id': 'WP_020883246.1', 'uniref100_id': 'UniRef100_W0BNL8', 'db_xrefs': ['SO:0001217', 'UniParc:UPI000358F2E1', 'RefSeq:WP_020883246.1', 'UniRef:UniRef100_W0BNL8']}	{'uniref100_id': 'UniRef100_W0BNL8', 'uniref90_id': 'UniRef90_W0BNL8'}
2020	US1376_final_assembly	Two-component system	Environmental Information Processing	Signal transduction	2020	495	42	2020	KEGG:K07806	1	cds	contig_9	56140	57282	+	arnB	UDP-4-amino-4-deoxy-L-arabinose aminotransferase	ATG	AGGA	KEGG:K07806	1	MMSDFLPFSRPSMGSEELAALQEVLTSGWITTGPKNQALEEAFCQLTGNQHAIAVSSATAGMHVTLMALGIGPGDEVITPSLTWVSTLNMIVLLGATPVMIDVDRDTLMVTPDAVDAAITPRTKAIVPVHYAGAPCDIDAIRAIGERHGIPVIEDAAHAAGTYYHSRHVGWQGTAIFSFHAIKNMTCAEGGLVITDDAQLAQRIRSLKFHGLGVDAYDRQTHGRAPQAEVITPGFKYNLADINAALALVQLGKLKEANARRHDIAERYLRELADTPFQPLRIPSWPHVHAWHLFIIRVDEARCGISRDNLMAALKEKGIGTGLHFRAAHTQKYYRERFPDVSLPNSEWNSARICSLPLFPDMTHDDTTRVITALHQLAGN	af8c53d4fcc86bac59afde731c7071ea	ATGATGAGTGATTTTTTGCCTTTTTCCCGGCCGTCCATGGGTAGCGAGGAATTAGCGGCGTTGCAGGAGGTATTAACCTCCGGCTGGATCACCACAGGACCGAAAAATCAGGCGCTTGAAGAGGCATTTTGTCAGCTAACCGGGAATCAACATGCGATTGCCGTCAGCTCAGCGACCGCGGGAATGCATGTCACGCTGATGGCGCTGGGTATTGGTCCAGGCGATGAAGTGATTACCCCCTCCCTGACCTGGGTATCCACACTGAATATGATTGTGCTGCTGGGTGCAACCCCGGTGATGATTGATGTGGACCGGGATACGTTGATGGTCACGCCGGATGCGGTCGACGCCGCCATTACGCCGCGCACAAAAGCGATTGTTCCGGTTCATTATGCCGGCGCGCCGTGTGACATCGACGCCATTCGCGCCATCGGGGAACGTCACGGTATTCCGGTCATTGAAGATGCGGCGCATGCAGCCGGCACGTACTACCACTCGCGTCACGTGGGCTGGCAGGGCACCGCGATTTTCTCATTCCACGCCATTAAAAACATGACCTGCGCCGAAGGCGGGTTAGTGATCACGGACGATGCGCAACTGGCGCAGCGGATCCGTAGCCTAAAATTCCACGGCCTGGGTGTGGATGCCTACGACCGCCAGACGCACGGTCGTGCGCCGCAGGCAGAAGTTATCACGCCCGGCTTCAAATACAACCTGGCGGATATCAACGCCGCGCTGGCGCTGGTGCAGTTGGGCAAACTGAAAGAGGCCAACGCACGACGTCATGACATTGCTGAACGCTATCTGCGCGAGCTTGCCGATACGCCGTTCCAGCCGCTGCGTATTCCTTCATGGCCGCACGTCCACGCCTGGCACCTGTTCATCATTCGCGTGGATGAAGCCCGTTGCGGGATTTCTCGCGACAACCTGATGGCAGCCCTGAAGGAAAAAGGCATTGGCACCGGCCTGCATTTCCGCGCGGCGCACACGCAAAAATACTACCGCGAGCGTTTTCCTGATGTATCGCTCCCAAATTCTGAATGGAATAGCGCGCGTATTTGTTCTCTCCCCCTTTTCCCGGACATGACTCATGACGACACAACCCGCGTCATTACCGCGCTCCATCAGCTTGCAGGAAATTGA	{'uniref90_id': 'UniRef90_A0A156B8R5', 'query_cov': 0.9973684210526316, 'identity': 0.9259999999999999, 'valid': True, 'gene': 'arnB', 'product': 'UDP-4-amino-4-deoxy-L-arabinose aminotransferase', 'ec_ids': ['2.6.1.87'], 'uniref50_id': 'UniRef50_Q8ZNF3', 'cog_id': 'COG0399', 'cog_category': 'M', 'kegg_orthology_id': 'K07806'}	{'uniref50_id': 'UniRef50_Q8ZNF3', 'db_xrefs': ['SO:0001217', 'UniRef:UniRef50_Q8ZNF3'], 'product': 'UDP-4-amino-4-deoxy-L-arabinose--oxoglutarate aminotransferase'}	COKHCMEHOE_4158	COKHCM_20410
2020	US1376_final_assembly	Two-component system	Environmental Information Processing	Signal transduction	2020	495	42	2020	KEGG:K08349	1	cds	contig_4	172070	172954	-	fdxH	formate dehydrogenase subunit beta	ATG	AGGAG	KEGG:K08349	1	MAMETQDIIKRSATNSITPAPRARDDKAEVAKLIDVTSCVGCKACQVACSEWNDIRDEVGHCVGVYDNPSDLSAKSWTVMRFSETDQNGKLEWLIRKDGCMHCEDPGCLKACPSAGAIVQYANGIVDFQQDNCIGCGYCIAGCPFNIPRLNKEDNRVYKCTLCVDRVSVGQEPACVKTCPTGAIHFGTKREMLEVAQQRVDKLKARGYASAGIYNPQGVGGTHVMYVLHHNDQPELYHNLPKDPAIDTSINLWKGALKPLSAAGFIATFAGLIYHYIGIGPNKEVDDDEEEPHE	e0d5c54729162e6c9a9bc7540629b08b	ATGGCAATGGAAACACAGGACATTATTAAACGCTCCGCGACCAACTCCATCACCCCCGCGCCTCGTGCGCGGGATGATAAGGCAGAAGTCGCCAAGCTTATCGATGTCACTTCCTGCGTAGGCTGTAAAGCCTGCCAGGTGGCCTGCTCGGAGTGGAACGATATCCGCGATGAAGTGGGACACTGCGTCGGCGTTTACGATAATCCGTCGGATCTGAGTGCCAAATCCTGGACGGTAATGCGTTTTAGCGAAACCGATCAGAACGGCAAGCTGGAGTGGCTGATCCGTAAAGACGGCTGTATGCACTGCGAAGATCCGGGGTGCCTGAAAGCCTGTCCGTCAGCCGGGGCCATCGTCCAGTACGCCAACGGAATTGTCGATTTCCAGCAGGATAACTGCATCGGTTGCGGCTACTGCATTGCGGGATGTCCGTTTAATATTCCGCGCCTCAATAAAGAGGATAACCGGGTCTACAAATGCACCCTGTGTGTCGATCGCGTGAGCGTCGGGCAGGAGCCTGCCTGCGTGAAAACCTGTCCGACCGGGGCTATCCACTTCGGGACAAAAAGAGAGATGCTGGAGGTAGCCCAGCAGCGCGTGGACAAACTGAAAGCGCGCGGTTACGCCAGTGCGGGCATTTATAACCCGCAGGGTGTGGGGGGAACGCACGTGATGTATGTTCTGCACCATAACGACCAGCCGGAGCTGTACCACAATCTGCCGAAAGATCCTGCGATCGATACCTCGATCAACCTGTGGAAAGGGGCGCTCAAACCGCTCTCTGCGGCGGGCTTTATCGCTACTTTCGCCGGGTTGATTTATCACTACATCGGTATCGGACCCAACAAAGAGGTGGATGACGATGAGGAGGAACCTCATGAGTAA	{'uniref90_id': 'UniRef90_E3G812', 'gene': 'fdxH', 'product': 'formate dehydrogenase subunit beta', 'uniref50_id': 'UniRef50_D4BV78', 'cog_id': 'COG0437', 'cog_category': 'C', 'kegg_orthology_id': 'K08349'}	{'uniref50_id': 'UniRef50_D4BV78', 'db_xrefs': ['SO:0001217', 'UniRef:UniRef50_D4BV78'], 'product': 'Formate dehydrogenase iron-sulfur subunit'}	COKHCMEHOE_2690	COKHCM_12805	{'uniparc_id': 'UPI000798FF7F', 'ncbi_nrp_id': 'WP_063156453.1', 'uniref100_id': 'UniRef100_UPI000798FF7F', 'db_xrefs': ['SO:0001217', 'UniParc:UPI000798FF7F', 'RefSeq:WP_063156453.1', 'UniRef:UniRef100_UPI000798FF7F']}	{'uniref100_id': 'UniRef100_UPI000798FF7F', 'uniref90_id': 'UniRef90_E3G812'}
2020	US1376_final_assembly	Two-component system	Environmental Information Processing	Signal transduction	2020	495	42	2020	KEGG:K08641	1	cds	contig_4	150226	150801	+	ddpX	D-alanyl-D-alanine dipeptidase	ATG	AGGAG	KEGG:K08641	1	MPPESELIDVAKTFPALHIDLKYATADNITGRPIYQEALCLLHTDAATALAKAISIAALAGLKLVVYDAYRPQEAQAQLWDACPNPEYVVDVAIGSNHSRGTAIDVTLMDEQNTVLDMGAGFDEMHDRSHAWHPSVPPHAQRNRLLLNAIMSGGGFVGISSEWWHFELPNAASYPLLDDRFACFPLTHTPL	e2ff46a52da255693bc7804f0440c573	ATGCCCCCAGAGAGTGAACTGATTGATGTGGCGAAGACCTTCCCTGCGCTGCATATCGATCTGAAATATGCCACAGCCGACAACATCACGGGCCGTCCGATTTATCAGGAGGCGCTGTGCCTGCTGCATACCGATGCGGCCACCGCGCTGGCGAAAGCCATCAGCATCGCCGCACTGGCCGGGCTGAAGCTGGTGGTCTACGACGCTTATCGCCCGCAGGAAGCGCAGGCTCAATTGTGGGATGCCTGCCCGAACCCGGAATACGTGGTTGATGTGGCGATTGGTTCCAACCACAGCCGCGGGACGGCCATCGACGTTACGCTGATGGACGAACAGAACACCGTGCTGGATATGGGGGCCGGTTTTGACGAAATGCACGACCGCTCGCATGCCTGGCACCCGTCCGTGCCGCCGCACGCGCAGCGCAATCGCCTGCTGCTTAACGCCATCATGTCCGGTGGCGGCTTTGTGGGGATCAGCAGCGAATGGTGGCACTTCGAGCTGCCGAACGCGGCCAGCTATCCCCTGCTTGACGATCGTTTTGCCTGTTTCCCGTTGACGCACACCCCTCTTTAA	{'uniref90_id': 'UniRef90_G8LQ78', 'gene': 'ddpX', 'product': 'D-alanyl-D-alanine dipeptidase', 'ec_ids': ['3.4.13.22'], 'uniref50_id': 'UniRef50_P77790', 'cog_id': 'COG2173', 'cog_category': 'M', 'kegg_orthology_id': 'K08641'}	{'uniref50_id': 'UniRef50_P77790', 'db_xrefs': ['SO:0001217', 'UniRef:UniRef50_P77790'], 'product': 'D-alanyl-D-alanine dipeptidase'}	COKHCMEHOE_2668	COKHCM_12695	{'uniparc_id': 'UPI0002433F47', 'ncbi_nrp_id': 'WP_014170160.1', 'uniref100_id': 'UniRef100_G8LQ78', 'db_xrefs': ['SO:0001217', 'UniParc:UPI0002433F47', 'RefSeq:WP_014170160.1', 'UniRef:UniRef100_G8LQ78']}	{'uniref100_id': 'UniRef100_G8LQ78', 'uniref90_id': 'UniRef90_G8LQ78'}
2020	US1376_final_assembly	Two-component system	Environmental Information Processing	Signal transduction	2020	495	42	2020	KEGG:K11103	1	cds	contig_9	19621	20907	+	dctA	C4-dicarboxylate transport protein	ATG	AGGA	KEGG:K11103	1	MKTSLFKSLYFQVLTAIAIGILLGHYYPELGAQMKPLGDAFVKLIKMVIAPVIFCTVVTGIAGMESMKAVGRTGAVALLYFEVVSTLALIIGLIIVNVVQPGAGMNVDPSTLDAKAVAVYADQAKDQGVVAFLLDVIPGSVIGAFASGNILQVLLFAVMFGFALHRLGNKGQLIFNVIESFSQVIFGIINMIMRLAPIGAFGAMAFTIGKYGVGTLVQLGQLIICFYITCILFVVVVLGSIARAAGFSIFKFIRYIREELLIVLGTSSSESALPRMLDKMEKLGCRKSVVGLVIPTGYSFNLDGTSIYLTMAAVFIAQATNSHMDIFHQVTLLVVLLLSSKGAAGVTGSGFIVLAATISAVGHLPVAGLALILGIDRFMSEARALTNLVGNGVATVVVAKWVKELDHKKLDDTLNNRQSDSKTPGLSS	2e82b86858e6483fc04e4a075a3f0252	ATGAAAACCTCACTCTTCAAAAGTCTCTATTTTCAGGTCCTGACAGCCATCGCAATCGGTATTTTGCTTGGTCACTATTACCCTGAACTTGGCGCACAAATGAAACCGCTTGGCGACGCATTCGTTAAGCTCATCAAAATGGTCATCGCCCCGGTGATCTTCTGTACCGTCGTGACGGGCATCGCTGGCATGGAAAGCATGAAGGCGGTAGGCCGTACCGGTGCAGTGGCGCTTCTCTATTTCGAAGTGGTCAGTACCCTTGCGCTGATTATTGGTCTTATCATCGTGAACGTGGTGCAACCCGGCGCGGGGATGAACGTTGACCCGTCGACGCTGGATGCTAAAGCGGTCGCGGTGTACGCCGATCAGGCGAAAGACCAGGGGGTAGTGGCCTTCCTGCTGGACGTTATCCCAGGCAGCGTCATCGGTGCATTTGCCAGCGGCAACATTCTGCAGGTGCTGCTGTTTGCCGTCATGTTTGGCTTTGCCCTGCACCGTCTGGGCAACAAAGGCCAGCTGATCTTTAACGTCATTGAAAGCTTCTCGCAGGTCATCTTTGGCATCATCAATATGATCATGCGCCTGGCGCCCATTGGGGCCTTCGGTGCGATGGCATTCACCATCGGTAAGTACGGCGTGGGTACCCTGGTGCAACTGGGTCAGCTCATCATCTGCTTCTATATCACCTGTATTCTGTTCGTGGTGGTGGTGCTGGGCTCAATCGCCCGCGCGGCAGGGTTCAGCATTTTTAAATTTATCCGTTATATCCGCGAAGAGCTGCTGATTGTTCTGGGGACCTCTTCATCAGAATCGGCCCTGCCGCGCATGCTCGATAAGATGGAAAAGCTGGGCTGCCGTAAATCGGTGGTGGGGCTGGTCATCCCGACGGGCTACTCCTTCAACCTTGATGGCACCTCGATATACCTGACAATGGCGGCCGTGTTTATCGCTCAGGCGACCAATAGCCATATGGACATTTTCCATCAGGTCACCCTGCTGGTGGTGCTCCTGCTCTCGTCTAAAGGGGCCGCAGGTGTCACTGGCAGTGGCTTTATCGTGCTGGCGGCCACCATTTCCGCGGTCGGACACCTGCCGGTGGCGGGTCTGGCGCTGATTCTCGGTATTGACCGCTTTATGTCTGAAGCCCGTGCCTTAACCAACCTCGTAGGTAACGGTGTGGCAACGGTAGTCGTGGCAAAATGGGTGAAAGAGCTGGATCACAAAAAGCTCGACGATACGTTAAATAATCGCCAGTCAGACAGCAAAACTCCTGGTTTATCCTCTTAA	{'uniref90_id': 'UniRef90_Q8X5M2', 'gene': 'dctA', 'product': 'C4-dicarboxylate transport protein', 'uniref50_id': 'UniRef50_Q9AAH2', 'cog_id': 'COG1301', 'cog_category': 'C', 'kegg_orthology_id': 'K11103', 'go_ids': ['GO:0016021', 'GO:0005886', 'GO:0015293', 'GO:0006835']}	{'uniref50_id': 'UniRef50_Q9AAH2', 'db_xrefs': ['SO:0001217', 'UniRef:UniRef50_Q9AAH2'], 'product': 'C4-dicarboxylate transport protein'}	COKHCMEHOE_4125	COKHCM_20245	{'uniparc_id': 'UPI00024343F4', 'ncbi_nrp_id': 'WP_014172087.1', 'uniref100_id': 'UniRef100_G8LK13', 'db_xrefs': ['SO:0001217', 'UniParc:UPI00024343F4', 'RefSeq:WP_014172087.1', 'UniRef:UniRef100_G8LK13']}	{'uniref100_id': 'UniRef100_G8LK13', 'uniref90_id': 'UniRef90_Q8X5M2'}
2020	US1376_final_assembly	Two-component system	Environmental Information Processing	Signal transduction	2020	495	42	2020	KEGG:K13816	1	cds	contig_4	297993	298859	-	caiD	crotonase/enoyl-CoA hydratase family protein	ATG	GGAG/GAGG	KEGG:K13816	3	MTVINQPTCTLFTDTERFTQLSAYYEEERHTIWMMLRAQPRPCFNHALIEEIMNLSWLVRQSGYLVDFWVTGSLVPEMYNAGGDLQFFVECIQNGRREALRAYARACVDCVHAASRGFDTGAVSLAMVEGSALGGGFEAALAHHFVLSQRDARLGFPEIAFNLFPGMGAYSLVARRAGMKLAEELIYKGESHTAEWYEQHGLVDVLFEPGQSYVSVRTFIDTLRPKLNGVRAMLRARTRVLQLPRSELMDITEDWVDAAFCLEPKDIAYMERLVMLQNRHHGALRKAS	8f587f2bada2898965636493d0c86c84	ATGACAGTTATCAACCAGCCTACCTGCACCCTGTTTACCGATACTGAACGTTTCACACAGTTGTCAGCCTACTACGAGGAAGAGCGGCACACCATCTGGATGATGCTGCGGGCGCAACCTCGTCCTTGTTTTAATCATGCGTTAATTGAGGAGATCATGAACCTCTCCTGGCTGGTTCGCCAGTCCGGGTATCTGGTCGATTTTTGGGTAACCGGGTCACTGGTTCCTGAAATGTATAATGCGGGAGGCGATTTACAGTTCTTCGTAGAGTGCATTCAAAATGGACGGCGTGAAGCGTTACGCGCGTATGCACGTGCCTGCGTCGACTGTGTGCACGCAGCGTCGCGGGGGTTTGATACGGGCGCGGTCTCTCTGGCAATGGTTGAAGGCAGCGCGCTAGGCGGTGGGTTTGAGGCTGCGCTGGCACACCATTTTGTTCTCTCTCAGCGCGATGCCCGTCTGGGCTTCCCGGAAATTGCCTTCAACCTGTTCCCGGGCATGGGGGCATATTCGCTGGTCGCACGTCGGGCAGGGATGAAACTGGCGGAAGAACTCATCTACAAGGGGGAGTCGCATACGGCAGAATGGTACGAACAACATGGATTGGTCGATGTGCTGTTTGAGCCCGGGCAGAGCTACGTCTCCGTCAGAACCTTCATCGACACGCTGCGGCCGAAGCTGAACGGGGTAAGGGCGATGTTGCGCGCCCGAACCCGGGTACTGCAACTGCCGCGCAGTGAACTGATGGATATCACGGAAGACTGGGTTGATGCGGCGTTTTGCCTCGAGCCAAAAGATATTGCCTATATGGAGCGTCTGGTGATGCTGCAAAACCGCCATCATGGGGCATTACGCAAAGCCAGTTAA	{'uniref90_id': 'UniRef90_A0A157QKN1', 'gene': 'CaiD', 'product': 'crotonase/enoyl-CoA hydratase family protein', 'uniref50_id': 'UniRef50_A0A2N7WKU8', 'cog_id': 'COG1024', 'cog_category': 'I', 'kegg_orthology_id': 'K13816'}	{'uniref50_id': 'UniRef50_A0A2N7WKU8', 'db_xrefs': ['SO:0001217', 'UniRef:UniRef50_A0A2N7WKU8'], 'product': 'Enoyl-CoA hydratase'}	COKHCMEHOE_2800	COKHCM_13365	{'uniparc_id': 'UPI0002434276', 'ncbi_nrp_id': 'WP_014170362.1', 'uniref100_id': 'UniRef100_G8LDR8', 'db_xrefs': ['SO:0001217', 'UniParc:UPI0002434276', 'RefSeq:WP_014170362.1', 'UniRef:UniRef100_G8LDR8']}	{'uniref100_id': 'UniRef100_G8LDR8', 'uniref90_id': 'UniRef90_A0A157QKN1'}
2020	US1376_final_assembly	Two-component system	Environmental Information Processing	Signal transduction	2020	495	42	2020	KEGG:K18326	1	cds	contig_1	1565982	1567415	-	araJ	MFS transporter	ATG	AGxAGG/AGGxGG	KEGG:K18326	3	MREKKARSMAGLPWIAAMAFFMQALDATILNTALPAIAQSLNRSPLAMQSAIISYTLTVAMLIPVSGWLADRFGTRKIFMLAVTLFTLGSLACALSTSLTELVIFRVLQGVGGAMMMPVARLALLRAYPRSELLPVLNFVTMPGLVGPILGPVLGGVFVTWASWHWIFLINIPIGVAGLLYARKYMPNFTTPRRRFDMRGFFLFGLSLVLFSSGMELFGEKIVATWIALSVILGGILLFLLYIRHARRHPTPLISLSLFNTRTFSVGIAGNIASRLGTGCVPFLMPLMLQVGFGYPALIAGCMMAPTAMGSILAKSTVTQVLRWFGYRKTLVGVTVFIGLMIAQFSLQSASLPVWMLILPLFVLGMAMSTQFTSMNTITLADLTDDNASSGNSVLAVTQQLSISLGVAVSAAVLRFYEGFDSANTVEQFHYTFITMGALTVVSALVFMLLKPKDGRNLIKERHKAKAKPNPVPSEQE	6ef5ee6f091190725b5f92d696775be3	ATGAGAGAGAAAAAAGCGCGCAGCATGGCCGGATTGCCGTGGATTGCAGCCATGGCGTTCTTTATGCAGGCACTGGATGCCACCATCCTCAACACAGCGCTACCCGCGATTGCACAAAGTCTTAACCGATCCCCGCTGGCGATGCAGTCCGCCATCATCAGTTATACCCTGACTGTCGCGATGCTCATTCCGGTGAGCGGCTGGCTGGCTGACCGCTTCGGCACCCGCAAAATATTCATGCTGGCCGTGACGCTCTTTACGCTCGGCTCTTTGGCCTGTGCGCTGTCAACGTCTCTTACAGAGCTGGTCATCTTCCGTGTTCTTCAGGGCGTTGGCGGAGCGATGATGATGCCCGTGGCGCGTCTGGCGTTACTGCGCGCCTATCCGCGCAGCGAACTGCTTCCTGTGCTCAACTTCGTCACGATGCCCGGCCTGGTCGGCCCCATACTGGGTCCGGTTCTCGGCGGGGTATTCGTCACCTGGGCAAGCTGGCACTGGATCTTCCTGATTAATATTCCTATTGGCGTCGCGGGGCTGCTTTATGCCCGCAAATATATGCCGAACTTCACCACCCCAAGACGCCGTTTCGATATGCGTGGTTTTTTCCTGTTTGGCCTGAGCCTGGTGCTCTTCTCCAGCGGGATGGAGCTGTTTGGTGAGAAGATCGTGGCGACATGGATTGCACTCTCCGTCATCCTCGGCGGTATTTTGCTGTTCCTTCTTTATATACGTCATGCACGCCGTCACCCTACGCCGTTAATTTCTCTGTCGCTGTTTAACACCCGAACGTTTTCCGTGGGGATTGCGGGCAACATTGCCTCACGCCTGGGGACGGGCTGCGTGCCGTTCCTGATGCCACTGATGCTGCAGGTGGGTTTCGGCTACCCGGCTCTGATTGCCGGTTGCATGATGGCACCCACGGCGATGGGCTCTATTCTGGCCAAATCAACCGTCACGCAGGTGTTGCGCTGGTTTGGTTATCGTAAGACGCTGGTAGGTGTAACGGTCTTTATCGGGCTGATGATCGCGCAGTTCTCCCTGCAATCCGCCTCTTTACCGGTCTGGATGCTGATCCTGCCCCTGTTTGTGCTGGGAATGGCCATGTCGACACAGTTCACGTCGATGAACACCATCACCCTCGCCGACCTGACCGACGATAACGCCAGTAGCGGCAACAGCGTGCTGGCAGTGACTCAGCAGTTGTCGATCAGTCTGGGGGTGGCCGTCAGTGCGGCGGTACTGCGGTTTTATGAGGGTTTTGACAGCGCGAACACCGTCGAACAGTTCCACTATACCTTTATTACCATGGGCGCACTCACCGTCGTGTCGGCGCTGGTCTTTATGCTGTTAAAACCCAAAGATGGCCGCAACCTGATCAAGGAGCGCCACAAAGCAAAAGCTAAACCGAACCCCGTTCCATCAGAACAGGAGTAA	{'uniref90_id': 'UniRef90_A0A0F1RWV2', 'gene': 'AraJ', 'product': 'MFS transporter', 'uniref50_id': 'UniRef50_P31474', 'cog_id': 'COG2814', 'cog_category': 'G', 'kegg_orthology_id': 'K18326'}	{'uniref50_id': 'UniRef50_P31474', 'db_xrefs': ['SO:0001217', 'UniRef:UniRef50_P31474'], 'product': 'Probable transport protein HsrA'}	COKHCMEHOE_1689	COKHCM_07630	{'uniparc_id': 'UPI00024346E2', 'ncbi_nrp_id': 'WP_014172264.1', 'uniref100_id': 'UniRef100_G8LML3', 'db_xrefs': ['SO:0001217', 'UniParc:UPI00024346E2', 'RefSeq:WP_014172264.1', 'UniRef:UniRef100_G8LML3']}	{'uniref100_id': 'UniRef100_G8LML3', 'uniref90_id': 'UniRef90_A0A0F1RWV2'}
2024	US1376_final_assembly	Quorum sensing	Cellular Processes	Cellular community - prokaryotes	2024	282	23	2024	KEGG:K01626	2	cds	contig_1	93275	94327	-	aroG	3-deoxy-7-phosphoheptulonate synthase AroG	ATG	GGA/GAG/AGG	KEGG:K01626	1	MNYQNDDLRIKEINELLPPVALLEKFPATENAANTVSHARKAIHKILKGNDDRLLVVIGPCSIHDPAAAKEYAARLLQLREELQGELEIVMRVYFEKPRTTVGWKGLINDPHMDNSFQINDGLRIARKLLLEINDSGLPAAGEFLDMITPQYLADLMSWGAIGARTTESQVHRELASGLSCPVGFKNGTDGTIKVAIDAINAAGAPHCFLSVTKWGHSAIVNTSGNGDCHIILRGGKEPNYSAKHVADVKVGLEKAGLPQQVMIDFSHANSSKQFKKQMEVGADVCQQIAGGENAIIGVMIESHLVEGNQNLEGSEPLVYGKSVTDACIGWDDTDALLRQLANAVKARRG	f1f28037f6eab19c53975672c8448ad9	ATGAATTATCAGAACGACGATTTACGTATTAAAGAGATCAATGAGTTATTACCTCCTGTAGCACTCCTTGAGAAATTCCCCGCCACTGAAAATGCCGCAAACACGGTGTCTCATGCTCGTAAAGCGATCCATAAGATCCTGAAAGGTAATGACGATCGTCTTCTGGTGGTGATTGGCCCTTGCTCAATTCACGATCCTGCTGCGGCCAAAGAGTACGCAGCAAGGTTGCTTCAGCTTCGCGAAGAACTGCAAGGCGAGCTGGAAATTGTCATGCGTGTTTACTTTGAAAAGCCGCGTACGACCGTTGGCTGGAAAGGGCTGATTAACGACCCGCATATGGATAACAGTTTCCAGATCAACGACGGTCTGCGTATTGCGCGCAAACTGCTGCTGGAGATCAACGACAGCGGTTTGCCGGCTGCCGGTGAGTTCCTCGACATGATTACACCGCAATATCTGGCGGATCTGATGAGCTGGGGCGCAATCGGTGCGCGTACTACAGAATCTCAGGTTCACCGCGAACTGGCGTCAGGTCTCTCGTGTCCGGTTGGTTTTAAAAACGGTACCGATGGCACCATTAAGGTGGCAATTGACGCCATCAATGCCGCCGGGGCACCGCACTGCTTCCTGTCCGTCACCAAATGGGGTCACTCCGCCATTGTGAATACCAGCGGTAACGGTGACTGTCATATTATTCTGCGTGGCGGTAAAGAGCCGAACTACAGCGCAAAACATGTCGCAGACGTGAAGGTCGGGCTGGAAAAAGCGGGTCTGCCACAACAGGTGATGATCGACTTCAGCCATGCCAACTCCAGCAAGCAGTTTAAAAAGCAGATGGAAGTCGGCGCCGATGTTTGTCAGCAGATTGCCGGCGGTGAGAACGCGATTATTGGCGTGATGATCGAAAGCCATCTGGTGGAAGGTAACCAGAATCTGGAAGGCAGCGAGCCGCTGGTCTACGGTAAAAGCGTCACGGACGCCTGCATCGGCTGGGACGATACGGATGCCCTTCTGCGTCAGCTGGCGAATGCGGTAAAAGCGCGTCGCGGCTGA	{'uniref90_id': 'UniRef90_P0AB92', 'gene': 'aroG', 'product': '3-deoxy-7-phosphoheptulonate synthase AroG', 'ec_ids': ['2.5.1.54'], 'uniref50_id': 'UniRef50_P0AB92', 'cog_id': 'COG0722', 'cog_category': 'E', 'kegg_orthology_id': 'K01626', 'go_ids': ['GO:0005737', 'GO:0005829', 'GO:0003849', 'GO:0042802', 'GO:0009073', 'GO:0008652', 'GO:0009423']}	{'uniref50_id': 'UniRef50_P0AB92', 'db_xrefs': ['SO:0001217', 'UniRef:UniRef50_P0AB92'], 'product': 'Phospho-2-dehydro-3-deoxyheptonate aldolase, Phe-sensitive'}	COKHCMEHOE_324	COKHCM_00440	{'uniparc_id': 'UPI00024339DD', 'ncbi_nrp_id': 'WP_014169194.1', 'uniref100_id': 'UniRef100_G8LF36', 'db_xrefs': ['SO:0001217', 'UniParc:UPI00024339DD', 'RefSeq:WP_014169194.1', 'UniRef:UniRef100_G8LF36']}	{'uniref100_id': 'UniRef100_G8LF36', 'uniref90_id': 'UniRef90_P0AB92'}	{'expert_proteins': {'source': 'BlastRules', 'rank': 80, 'gene': 'aroG', 'product': '3-deoxy-7-phosphoheptulonate synthase AroG', 'query_cov': 1.0, 'model_cov': 1.0, 'identity': 0.937, 'evalue': 1.58e-245, 'bitscore': 667.0, 'db_xrefs': ['EC:2.5.1.54']}}
2024	US1376_final_assembly	Quorum sensing	Cellular Processes	Cellular community - prokaryotes	2024	282	23	2024	KEGG:K01626	2	cds	contig_8	204457	205527	+	aroF	3-deoxy-7-phosphoheptulonate synthase AroF	ATG	AGGA	KEGG:K01626	1	MQKDALNNVHITDEQILITPDQLKAEFPLSVAQEAQIEHSRQTISDIIAGRDPRLLVVCGPCSIHDPEAAIEYASRFKTLAEEVSDSLYLVMRVYFEKPRTTVGWKGLINDPHMDGSFDVEAGLKIARRLLVELVSMGLPLATEALDPNSPQYLGDLFSWSAIGARTTESQTHREMASGLSMPVGFKNGTDGSLATAINAMRAAAMPHRFVGINQAGQVCLLQTQGNPDGHVILRGGKAPNYSPADVAQCEKEMEQAGLRPALMVDCSHGNSNKDYRRQPAVAESVVAQIKDGNRSIIGLMIESNIHEGNQSSEQPRSAMKHGVSVTDACISWETTDALLREIHKDVSGQLATRLA	7a702cbc30745981503f00a7c7f1b6d1	ATGCAAAAAGACGCGCTGAACAACGTACACATCACTGACGAACAGATTTTGATTACTCCGGATCAACTGAAAGCGGAATTCCCGCTGAGCGTCGCGCAGGAGGCTCAAATTGAGCACTCGCGTCAGACCATTTCAGACATTATCGCTGGCCGCGATCCGCGCCTGCTGGTGGTATGTGGTCCTTGTTCTATTCACGATCCTGAAGCCGCCATTGAGTACGCTAGTCGATTTAAAACATTAGCGGAGGAGGTCAGCGATAGCCTCTATCTGGTAATGCGCGTCTATTTTGAGAAGCCACGTACCACCGTTGGCTGGAAAGGGTTGATTAACGATCCGCACATGGATGGCTCGTTTGATGTGGAAGCAGGGCTGAAAATTGCGCGTCGCCTGCTGGTGGAGTTGGTCAGCATGGGGCTGCCGCTGGCCACTGAAGCGCTGGATCCGAACAGCCCGCAGTACCTGGGCGACCTGTTTAGCTGGTCTGCCATTGGGGCACGTACCACGGAATCACAAACCCACCGCGAGATGGCGTCTGGCCTGTCGATGCCGGTTGGTTTTAAAAACGGTACCGATGGCAGCCTGGCCACTGCAATTAACGCCATGCGTGCCGCGGCAATGCCGCACCGTTTTGTTGGCATTAACCAGGCGGGGCAGGTTTGCCTCCTGCAAACGCAGGGTAACCCGGATGGTCACGTGATCCTGCGCGGTGGTAAAGCACCGAACTACAGCCCGGCAGATGTGGCACAGTGTGAAAAAGAGATGGAGCAGGCGGGACTGCGCCCGGCACTGATGGTAGATTGCAGTCATGGTAATTCGAATAAAGATTACCGTCGTCAGCCTGCGGTTGCGGAATCTGTGGTGGCACAGATAAAAGACGGCAACCGTTCTATTATCGGTCTGATGATTGAGAGCAATATTCATGAAGGCAATCAGTCATCTGAACAACCGCGCAGCGCAATGAAGCACGGCGTATCCGTCACGGATGCCTGCATCAGCTGGGAAACCACCGACGCGCTGCTGCGTGAGATCCATAAAGATGTAAGTGGCCAGCTGGCGACGCGTCTGGCTTAA	{'uniref90_id': 'UniRef90_A0A379VLE2', 'gene': 'AroG1', 'product': '3-deoxy-7-phosphoheptulonate synthase', 'ec_ids': ['2.5.1.54'], 'uniref50_id': 'UniRef50_Q7MNL4', 'cog_id': 'COG0722', 'cog_category': 'E', 'kegg_orthology_id': 'K01626'}	{'uniref50_id': 'UniRef50_Q7MNL4', 'db_xrefs': ['SO:0001217', 'UniRef:UniRef50_Q7MNL4'], 'product': '3-deoxy-7-phosphoheptulonate synthase'}	COKHCMEHOE_4103	COKHCM_20125	{'uniparc_id': 'UPI0007988326', 'ncbi_nrp_id': 'WP_063156745.1', 'uniref100_id': 'UniRef100_UPI0007988326', 'db_xrefs': ['SO:0001217', 'UniParc:UPI0007988326', 'RefSeq:WP_063156745.1', 'UniRef:UniRef100_UPI0007988326']}	{'uniref100_id': 'UniRef100_UPI0007988326', 'uniref90_id': 'UniRef90_A0A379VLE2'}	{'expert_proteins': {'source': 'BlastRules', 'rank': 80, 'gene': 'aroF', 'product': '3-deoxy-7-phosphoheptulonate synthase AroF', 'query_cov': 1.0, 'model_cov': 1.0, 'identity': 0.9159999999999999, 'evalue': 3.82e-240, 'bitscore': 654.0, 'db_xrefs': ['EC:2.5.1.54']}}
2024	US1376_final_assembly	Quorum sensing	Cellular Processes	Cellular community - prokaryotes	2024	282	23	2024	KEGG:K01657	1	cds	contig_4	318705	320267	+	trpE	anthranilate synthase component 1	ATG	GGA/GAG/AGG	KEGG:K01657	3	MQTAKPHLELLTCEAVYRHNPTALFHQVCGARPATLLLESADIDSKDDLKSLLLVDSALRITALGDTVTIKALSENGAALLPLLDASLPAGIENERHPEVRVLHFPPVSQLLDEDARLCSLSVFDAFRLLQNLVSVPEDEREAMFFGGLFAYDLVAGFEDLPETEQGNRCPDYCFYLAETLLVIDHQKKYTRIQASLFTPSVTEKTRLEQRIAQLQQQMTEAPPALPVQHVEKMTCEVNQTDDQYGAVVRQMQKAIRAGEIFQVVPSRRFSLPCPSPLAAYDVLKKSNPSPYMFFMQDNEFTLFGASPESSLKYDATSRQIEIYPIAGTRPRGRRADGSLDRDLDSRIELEMRTDHKELSEHLMLVDLARNDLARICTPGSRYVADLTKVDRYSFVMHLVSRVVGELRNDLDVLHAYRACMNMGTLSGAPKVRAMQLIAAAEGRRRGSYGGAVGYFTAHGDLDTCIVIRSAYVEDGIATVQAGAGVVLDSVPQSEADETRNKARAVLRAIATAHHAQEIF	6a2e20f33ee6ae3ecfd69c092193047d	ATGCAAACAGCCAAACCACACCTCGAATTGCTGACCTGCGAGGCGGTCTATCGCCACAACCCAACCGCGCTGTTTCATCAGGTCTGCGGTGCGCGTCCGGCAACGTTGCTGCTGGAATCCGCGGATATTGACAGTAAAGACGATCTTAAGAGCCTGCTGCTGGTCGACAGCGCATTGCGCATTACCGCGCTGGGTGACACTGTCACGATTAAGGCGCTCTCTGAGAACGGTGCCGCGCTGCTGCCACTGCTGGACGCCTCCCTCCCAGCGGGCATCGAGAATGAACGTCACCCGGAAGTGCGGGTACTGCATTTCCCGCCTGTCAGCCAACTGCTGGACGAAGATGCACGCCTCTGTTCTTTGTCAGTCTTCGATGCCTTCCGCCTGCTGCAAAACCTGGTCTCGGTACCAGAAGATGAACGCGAAGCGATGTTCTTTGGCGGGCTGTTTGCTTACGATCTGGTCGCCGGTTTCGAAGACCTGCCGGAAACCGAACAGGGCAACCGCTGCCCTGACTACTGCTTCTACCTGGCCGAAACCCTGCTGGTGATCGACCATCAGAAAAAATACACCCGTATTCAGGCGAGCCTGTTCACGCCATCCGTGACCGAGAAAACACGTCTTGAGCAGCGCATTGCTCAGCTGCAACAGCAAATGACCGAAGCGCCACCCGCACTGCCGGTTCAGCATGTAGAGAAGATGACCTGTGAGGTTAACCAGACCGACGATCAGTACGGTGCCGTGGTGCGTCAGATGCAAAAGGCGATTCGCGCCGGGGAAATTTTCCAGGTCGTCCCGTCCCGTCGTTTCTCACTGCCCTGCCCGTCGCCGCTGGCGGCCTATGACGTGCTGAAAAAGAGCAACCCAAGCCCGTATATGTTCTTTATGCAGGATAACGAGTTCACCCTGTTTGGTGCGTCACCGGAAAGCTCCCTGAAATACGACGCCACCAGCCGCCAGATCGAGATCTACCCGATTGCCGGTACACGTCCGCGCGGGCGTCGCGCCGATGGCTCTCTGGATCGCGATCTCGACAGCCGTATCGAACTGGAAATGCGCACCGACCACAAAGAGCTCTCCGAGCACCTGATGCTGGTTGACCTGGCGCGTAACGATCTGGCCCGCATTTGTACTCCCGGCAGCCGCTATGTGGCTGACTTAACGAAAGTCGACCGTTACTCCTTCGTGATGCACCTGGTCTCCCGCGTGGTGGGTGAACTGCGCAACGACCTCGACGTGCTGCACGCCTATCGCGCCTGCATGAACATGGGCACCCTGAGCGGTGCGCCGAAAGTCCGTGCGATGCAGCTTATCGCCGCCGCCGAAGGGCGCCGTCGCGGCAGCTATGGCGGTGCGGTGGGTTATTTCACCGCGCACGGTGACCTTGATACCTGCATCGTTATCCGCTCTGCCTATGTTGAAGACGGCATTGCCACCGTCCAGGCGGGCGCCGGGGTGGTTCTTGATTCTGTTCCGCAGTCTGAAGCTGACGAAACGCGCAATAAAGCTCGCGCGGTATTGCGCGCCATCGCTACCGCACACCATGCACAGGAGATTTTCTGA	{'uniref90_id': 'UniRef90_A0A6N3H178', 'gene': 'trpE', 'product': 'anthranilate synthase component 1', 'ec_ids': ['4.1.3.27'], 'uniref50_id': 'UniRef50_P00895', 'cog_id': 'COG0147', 'cog_category': 'EH', 'kegg_orthology_id': 'K01657'}	{'uniref50_id': 'UniRef50_P00895', 'db_xrefs': ['SO:0001217', 'UniRef:UniRef50_P00895'], 'product': 'Anthranilate synthase component 1'}	COKHCMEHOE_2820	COKHCM_13475	{'uniparc_id': 'UPI0003D91C07', 'ncbi_nrp_id': 'WP_025203978.1', 'uniref100_id': 'UniRef100_W0BNK2', 'db_xrefs': ['SO:0001217', 'UniParc:UPI0003D91C07', 'RefSeq:WP_025203978.1', 'UniRef:UniRef100_W0BNK2']}	{'uniref100_id': 'UniRef100_W0BNK2', 'uniref90_id': 'UniRef90_A0A6N3H178'}
2024	US1376_final_assembly	Quorum sensing	Cellular Processes	Cellular community - prokaryotes	2024	282	23	2024	KEGG:K01999	1	cds	contig_9	98952	100061	+	livK	high-affinity branched-chain amino acid ABC transporter substrate-binding protein LivK	ATG	GGA/GAG/AGG	KEGG:K01999	3	MKRNAKTLLAGMVALAISHAAMAEDIKVAVVGAMSGPVAQWGDMEFNGARQAIKDINAKGGIKGDKLVGVEYDDACDPKQAVAVANKIVNDGIQYVIGHLCSSSTQPASDIYEDEGILMITPGATNPELTQRGYQHIMRTAGLDSSQGPTAARYILDTVKPTRIAIIHDKQQYGEGLARSVQDGLKKGGANIVFFDGITAGEKDFSALIARLQKENIDFVYYGGYYPEMGQMLRQARSVGLKTQFMGPEGVGNASLSNIAGDAGEGMLVTMPKRYDQDPANKAIVDALKAQKKDPSGPYVWITYAAVQSLATALDRTGSKEPLDLVKDLKAHGANTVIGPLNWDEKGDLKGFEFGVFKWHADGSSSVAK	f0697d1c482fd7915a772a286fdb5773	ATGAAAAGGAACGCGAAGACGTTACTCGCGGGGATGGTTGCATTGGCGATTTCGCATGCAGCCATGGCGGAAGATATTAAGGTTGCTGTAGTGGGTGCGATGTCCGGTCCTGTTGCCCAGTGGGGGGACATGGAGTTCAACGGTGCTCGCCAGGCAATCAAAGACATCAACGCCAAAGGCGGCATCAAAGGCGACAAGCTGGTTGGCGTGGAATATGACGACGCCTGCGATCCCAAACAGGCCGTCGCGGTCGCTAACAAAATCGTGAACGATGGCATCCAGTACGTGATTGGCCACCTGTGCTCGTCGTCCACCCAGCCTGCGTCTGATATCTACGAAGACGAAGGCATTCTGATGATAACCCCGGGCGCAACCAACCCTGAACTGACTCAGCGCGGTTATCAGCACATCATGCGTACTGCCGGTCTGGACTCGTCTCAGGGACCAACCGCCGCCCGATACATCCTCGATACCGTCAAGCCGACGCGCATCGCCATTATTCATGACAAACAGCAGTACGGCGAAGGCCTGGCGCGCTCCGTTCAGGACGGGCTGAAAAAAGGCGGCGCGAATATCGTCTTCTTTGATGGCATCACCGCTGGCGAGAAAGATTTCTCCGCGCTGATCGCCCGTCTGCAAAAAGAGAATATCGATTTTGTTTACTACGGCGGCTACTACCCGGAAATGGGTCAGATGCTGCGTCAGGCGCGTTCGGTCGGGCTGAAAACCCAGTTTATGGGGCCAGAAGGCGTCGGTAACGCCTCCCTGTCGAACATCGCCGGGGACGCAGGCGAAGGCATGCTGGTGACGATGCCAAAACGCTATGACCAGGATCCTGCGAACAAGGCTATCGTAGACGCGCTCAAGGCGCAGAAGAAAGATCCAAGTGGTCCGTACGTCTGGATCACCTACGCGGCGGTGCAGTCTCTGGCAACCGCGCTGGATCGCACCGGCAGCAAAGAACCGCTGGATCTGGTGAAAGATTTAAAAGCACACGGGGCGAACACCGTGATTGGGCCGCTGAACTGGGATGAGAAAGGCGATCTGAAGGGATTTGAGTTTGGTGTCTTTAAGTGGCACGCCGACGGTTCGTCCTCGGTCGCCAAATAA	{'uniref90_id': 'UniRef90_A0A2X2GCE8', 'gene': 'LivK', 'product': 'leucine ABC transporter subunit substrate-binding protein LivK', 'uniref50_id': 'UniRef50_P04816', 'cog_id': 'COG0683', 'cog_category': 'E', 'kegg_orthology_id': 'K01999'}	{'uniref50_id': 'UniRef50_P04816', 'db_xrefs': ['SO:0001217', 'UniRef:UniRef50_P04816'], 'product': 'Leucine-specific-binding protein'}	COKHCMEHOE_4204	COKHCM_20640	{'uniparc_id': 'UPI0006689F9B', 'ncbi_nrp_id': 'WP_049022901.1', 'uniref100_id': 'UniRef100_A0A5M3VC16', 'db_xrefs': ['SO:0001217', 'UniParc:UPI0006689F9B', 'RefSeq:WP_049022901.1', 'UniRef:UniRef100_A0A5M3VC16']}	{'uniref100_id': 'UniRef100_A0A5M3VC16', 'uniref90_id': 'UniRef90_A0A2X2GCE8'}	{'expert_proteins': {'source': 'BlastRules', 'rank': 70, 'gene': 'livK', 'product': 'high-affinity branched-chain amino acid ABC transporter substrate-binding protein LivK', 'query_cov': 1.0, 'model_cov': 1.0, 'identity': 0.9109999999999999, 'evalue': 6.18e-248, 'bitscore': 675.0}}
2024	US1376_final_assembly	Quorum sensing	Cellular Processes	Cellular community - prokaryotes	2024	282	23	2024	KEGG:K03070	1	cds	contig_1	710707	713412	-	secA	preprotein translocase subunit SecA	ATG	GGA/GAG/AGG	KEGG:K03070	2	MLIKLLTKVFGSRNDRTLRRMRKAVTVINGMEPAMEKLSDDELKAKTVEFRARLEKGETLESLIPEAFAVVREASKRVFGMRHFDVQLLGGMVLNERCIAEMRTGEGKTLTATLPAYLNALTGKGVHVVTVNDYLAQRDAENNRPLFEFLGMTVGINMSGLPAPAKREAYNADITYGTNNEYGFDYLRDNMAFSPEERVQRKLHYALVDEVDSILIDEARTPLIISGPAEDSSEMYRKVDKIIPHLLRQEKEDSDTFQGEGHFSVDEKARQVNLTERGLVKIEELLVAEGIMEEGESLYSPTNIMLMHHVTAALRAHALFTRDVDYIVKDGEVIIVDEHTGRTMQGRRWSDGLHQAVEAKEGVDIQNENQTLASITFQNYFRLYEKLAGMTGTADTEAFEFSSIYKLDTVVVPTNRPMIRKDMPDLVYMTEAEKIQAIIEDIRDRTANGQPVLVGTISIEKSEVVSNELTKAGIKHNVLNAKFHAKEADIVAQAGYPAAVTIATNMAGRGTDIMLGGSWQAEIAELENPTPEQIAQIKADWQVRHDAVLASGGLHIIGTERHESRRIDNQLRGRAGRQGDAGSSRFYLSMEDALMRIFASDRVSGMMRKLGMKPGEAIEHPWVTKAIANAQRKVESRNFDIRKQLLEYDDVANDQRRAIYTQRNELLDVSDVSDTINSIREDVFKATIDAHIPPQSLEEMWDIEGLQERLKNDFDLELPIKEWLDKEPELHEETLRERIFETALDVYKRKEEVVGAEMMRHFEKGVMLQTLDSLWKEHLAAMDYLRQGIHLRGYAQKDPKQEYKRESFAMFASMLESLKYEVISTLSKVQVRMPEEVEAMEQQRREEAERLAQMQQLSHQTDESEAAAAIAAQTGDRKVGRNDPCPCGSGKKYKACHGRLS	fa42227bcbb86ed1601ddb46005dd365	ATGCTAATCAAATTGTTAACAAAAGTTTTTGGTAGTCGTAACGATCGTACCCTGCGCCGTATGCGCAAAGCTGTTACCGTCATCAATGGCATGGAGCCGGCGATGGAGAAGCTCTCTGATGACGAGCTGAAAGCGAAAACCGTAGAATTCCGCGCGCGTCTTGAAAAAGGCGAAACGCTGGAAAGCCTGATCCCTGAAGCCTTCGCCGTTGTGCGTGAGGCCAGTAAACGTGTGTTTGGCATGCGTCACTTCGACGTTCAGCTGCTGGGTGGTATGGTGCTTAACGAGCGCTGCATCGCGGAAATGCGTACCGGTGAAGGTAAAACCCTGACCGCAACGCTGCCCGCCTACCTGAACGCACTGACCGGTAAAGGCGTTCACGTCGTTACCGTCAACGACTATCTGGCACAGCGTGATGCCGAAAACAACCGTCCCCTGTTCGAATTCCTGGGCATGACCGTTGGCATCAACATGTCCGGTCTGCCGGCACCCGCCAAACGTGAAGCCTATAACGCGGATATCACCTACGGTACCAACAACGAATACGGCTTCGACTACCTGCGTGACAACATGGCGTTTAGCCCTGAAGAGCGCGTCCAGCGTAAACTGCACTATGCGCTGGTGGATGAGGTGGACTCCATCCTGATCGATGAAGCGCGTACCCCGCTGATCATCTCCGGCCCGGCCGAAGACAGCTCCGAGATGTACCGTAAAGTCGATAAAATCATTCCGCACCTGCTGCGTCAGGAGAAAGAAGATTCCGACACCTTCCAGGGTGAAGGCCACTTCTCTGTCGATGAAAAAGCGCGCCAGGTGAACCTGACCGAACGCGGTCTGGTGAAAATTGAAGAGCTGCTGGTGGCTGAAGGCATCATGGAAGAGGGCGAGTCTCTGTACTCTCCGACGAACATTATGCTGATGCACCACGTTACTGCCGCGCTGCGTGCCCATGCGCTGTTCACCCGCGATGTCGACTACATCGTGAAAGACGGTGAAGTTATCATCGTTGATGAGCACACTGGCCGTACCATGCAGGGACGTCGCTGGTCTGACGGTCTGCACCAGGCCGTTGAGGCCAAAGAAGGCGTTGATATTCAAAATGAAAACCAGACGCTGGCCTCTATTACCTTCCAGAACTACTTCCGTTTGTACGAGAAGCTGGCGGGGATGACCGGTACTGCAGATACCGAAGCATTTGAATTCAGCTCCATCTACAAACTGGATACCGTGGTCGTTCCAACCAACCGTCCAATGATCCGTAAGGATATGCCGGACCTGGTGTACATGACCGAAGCGGAAAAAATTCAGGCGATCATTGAAGATATTCGCGATCGTACCGCTAATGGCCAGCCGGTGCTGGTGGGGACAATCTCCATCGAGAAATCCGAAGTGGTTTCCAATGAGCTGACCAAAGCGGGCATCAAACACAACGTACTGAACGCCAAATTCCACGCCAAAGAGGCCGATATCGTTGCGCAGGCGGGTTACCCGGCAGCGGTAACAATCGCCACCAACATGGCGGGTCGTGGTACCGACATTATGCTGGGTGGTAGCTGGCAGGCAGAGATTGCCGAGCTGGAAAACCCAACGCCGGAGCAGATTGCTCAGATTAAAGCGGACTGGCAGGTACGCCATGACGCGGTGCTGGCATCCGGTGGTTTGCATATCATTGGTACCGAGCGTCACGAATCTCGTCGTATCGATAACCAGCTGCGCGGCCGTGCGGGTCGTCAGGGCGATGCCGGTTCTTCCCGCTTCTACCTGTCTATGGAAGATGCGCTGATGCGTATTTTCGCCTCCGACCGTGTTTCCGGCATGATGCGTAAACTGGGTATGAAACCTGGCGAAGCCATTGAACACCCGTGGGTCACTAAAGCGATTGCTAACGCTCAGCGTAAAGTGGAAAGCCGCAACTTCGATATTCGTAAGCAGCTGCTGGAATATGATGATGTGGCCAACGACCAGCGTCGTGCCATCTATACCCAGCGTAACGAGCTGCTGGACGTGTCCGACGTGAGCGACACCATCAACAGCATTCGCGAAGACGTATTCAAAGCGACTATCGACGCGCATATTCCACCGCAGTCTCTGGAAGAAATGTGGGATATCGAAGGTCTGCAGGAACGCCTGAAAAACGACTTCGACCTCGAACTGCCAATCAAAGAGTGGCTGGACAAAGAGCCTGAGCTGCACGAAGAGACCCTGCGTGAACGTATTTTCGAAACCGCGCTGGACGTATACAAGCGTAAGGAAGAAGTTGTTGGCGCTGAGATGATGCGTCACTTCGAAAAAGGCGTGATGCTGCAAACGCTGGACTCCCTGTGGAAAGAGCATCTGGCGGCGATGGACTACCTGCGTCAGGGTATTCACCTGCGTGGTTACGCGCAGAAAGATCCGAAGCAGGAGTACAAGCGTGAATCCTTCGCCATGTTTGCGTCCATGCTGGAGTCACTGAAGTATGAAGTGATCAGCACCCTGAGCAAAGTTCAGGTACGCATGCCGGAAGAAGTGGAAGCAATGGAGCAACAGCGCCGTGAAGAAGCTGAGCGTCTGGCACAGATGCAACAGCTGAGCCACCAGACTGACGAGAGCGAAGCTGCGGCAGCGATCGCGGCCCAGACTGGCGATCGTAAAGTTGGCCGCAACGATCCGTGCCCGTGTGGTTCCGGTAAAAAATACAAGGCGTGCCACGGTCGTCTGAGCTAA	{'uniref90_id': 'UniRef90_B5Y1T9', 'gene': 'secA', 'product': 'preprotein translocase subunit SecA', 'ec_ids': ['7.4.2.8'], 'uniref50_id': 'UniRef50_B2VD75', 'cog_id': 'COG0653', 'cog_category': 'U', 'kegg_orthology_id': 'K03070', 'go_ids': ['GO:0005737', 'GO:0005886', 'GO:0005524', 'GO:0046872', 'GO:0008564', 'GO:0065002', 'GO:0017038', 'GO:0006605']}	{'uniref50_id': 'UniRef50_B2VD75', 'db_xrefs': ['SO:0001217', 'UniRef:UniRef50_B2VD75'], 'product': 'Protein translocase subunit SecA'}	COKHCMEHOE_897	COKHCM_03475	{'uniparc_id': 'UPI00024339B5', 'ncbi_nrp_id': 'WP_014168636.1', 'uniref100_id': 'UniRef100_G8LMS2', 'db_xrefs': ['SO:0001217', 'UniParc:UPI00024339B5', 'RefSeq:WP_014168636.1', 'UniRef:UniRef100_G8LMS2']}	{'uniref100_id': 'UniRef100_G8LMS2', 'uniref90_id': 'UniRef90_B5Y1T9'}
2024	US1376_final_assembly	Quorum sensing	Cellular Processes	Cellular community - prokaryotes	2024	282	23	2024	KEGG:K03071	1	cds	contig_1	1397599	1398066	-	secB	protein-export chaperone SecB	ATG	GGA/GAG/AGG	KEGG:K03071	2	MSEQNNTEMTFQIQRIYTKDVSFEAPNAPHVFQKDWQPEVKLDLDTASTQLADDVYEVVLRVTVTASLGEETAFLCEVQQGGIFSIGGIEGNQMAHCLGAYCPNILFPYARECITSLVSRGTFPQLNLAPVNFDALFMNYLQQQAGEGTEQHQDA	cfbd6db6985beaf0ae74150adc008d6e	ATGTCAGAACAAAACAACACCGAAATGACTTTCCAGATCCAGCGTATCTACACCAAGGATGTCTCTTTCGAAGCGCCAAATGCGCCACACGTTTTCCAGAAAGATTGGCAGCCAGAGGTTAAACTTGATCTTGATACCGCATCTACCCAACTGGCGGATGACGTGTATGAAGTCGTACTGCGTGTGACTGTTACTGCCTCTCTGGGCGAAGAGACTGCATTCCTGTGTGAAGTTCAGCAGGGCGGCATCTTCTCCATCGGCGGCATCGAAGGCAACCAGATGGCGCACTGCCTGGGTGCATACTGCCCGAACATTCTGTTCCCGTATGCTCGCGAATGCATCACCAGCCTGGTTTCTCGCGGTACATTCCCGCAACTGAACCTTGCGCCAGTTAACTTTGATGCGCTGTTCATGAACTATCTGCAGCAGCAAGCTGGCGAAGGTACTGAACAACATCAGGATGCCTGA	{'uniref90_id': 'UniRef90_A8ARJ6', 'gene': 'secB', 'product': 'protein-export chaperone SecB', 'uniref50_id': 'UniRef50_Q8KRM2', 'cog_id': 'COG1952', 'cog_category': 'U', 'kegg_orthology_id': 'K03071', 'go_ids': ['GO:0005737', 'GO:0051082', 'GO:0006457', 'GO:0051262', 'GO:0015031']}	{'uniref50_id': 'UniRef50_Q8KRM2', 'db_xrefs': ['SO:0001217', 'UniRef:UniRef50_Q8KRM2'], 'product': 'Protein-export protein SecB'}	COKHCMEHOE_1528	COKHCM_06810	{'uniparc_id': 'UPI0001CD25F7', 'ncbi_nrp_id': 'WP_014168079.1', 'uniref100_id': 'UniRef100_G8LFT5', 'db_xrefs': ['SO:0001217', 'UniParc:UPI0001CD25F7', 'RefSeq:WP_014168079.1', 'UniRef:UniRef100_G8LFT5']}	{'uniref100_id': 'UniRef100_G8LFT5', 'uniref90_id': 'UniRef90_A8ARJ6'}
2024	US1376_final_assembly	Quorum sensing	Cellular Processes	Cellular community - prokaryotes	2024	282	23	2024	KEGG:K03073	1	cds	contig_1	1314648	1315031	-	secE	preprotein translocase subunit SecE	ATG	GGA/GAG/AGG	KEGG:K03073	3	MSANTEAQGSGRGLEAMKWVVVAVLLIVAIVGNYLYRDMMLPLRALAVVILIAAAGGVALLTTKGKATVAFAREARTEVRKVIWPTRQETLHTTLIVAAVTAVMSLILWGLDGILVRLVSFITGLRF	41a29d796ba947385866db2d4ef83f5c	ATGAGTGCGAATACCGAAGCTCAAGGGAGCGGGCGCGGCCTGGAAGCGATGAAATGGGTAGTCGTAGCCGTGCTGCTGATTGTAGCGATTGTCGGCAACTACCTTTATCGTGACATGATGCTGCCGCTACGCGCGCTTGCAGTGGTAATTCTGATTGCTGCAGCGGGTGGTGTCGCGCTGTTGACGACAAAAGGCAAAGCGACTGTCGCTTTTGCTCGCGAAGCGCGTACCGAAGTCCGCAAGGTAATTTGGCCGACTCGCCAGGAAACATTGCACACCACGCTGATCGTAGCGGCGGTTACCGCTGTAATGTCACTGATCCTGTGGGGACTGGATGGTATTCTGGTTCGCCTGGTATCCTTTATCACTGGCCTGAGGTTCTGA	{'uniref90_id': 'UniRef90_A0A0D9J562', 'gene': 'secE', 'product': 'preprotein translocase subunit SecE', 'uniref50_id': 'UniRef50_P0AG98', 'cog_id': 'COG0690', 'cog_category': 'U', 'kegg_orthology_id': 'K03073'}	{'uniref50_id': 'UniRef50_P0AG98', 'db_xrefs': ['SO:0001217', 'UniRef:UniRef50_P0AG98'], 'product': 'Protein translocase subunit SecE'}	COKHCMEHOE_1455	COKHCM_06420	{'uniparc_id': 'UPI0001CD428F', 'ncbi_nrp_id': 'WP_003862342.1', 'uniref100_id': 'UniRef100_A0A8F8FYE4', 'db_xrefs': ['SO:0001217', 'UniParc:UPI0001CD428F', 'RefSeq:WP_003862342.1', 'UniRef:UniRef100_A0A8F8FYE4']}	{'uniref100_id': 'UniRef100_A0A8F8FYE4', 'uniref90_id': 'UniRef90_A0A0D9J562'}
2024	US1376_final_assembly	Quorum sensing	Cellular Processes	Cellular community - prokaryotes	2024	282	23	2024	KEGG:K03110	1	cds	contig_9	91059	92525	+	ftsY	signal recognition particle-docking protein FtsY	ATG	AGGAG/GGAGG	KEGG:K03110	3	MAKQKKRGFFSWLGFGEKEQETEQKTEEQQAVEEQSQPETPVETAAVVDAEEHAHSKEETEAFAEEVVEVTEQVQESEKPEPVVVEDVIDTPQAIIEHETLPLPEEVKAEEVSAQEWQAEAETVEIVEAVEEEAQDEPALTDEELEAQALAAEAAEEAVIVVPVEAQPEQGEEVAQEQEKPTKEGFFARLKRSLLKTKENLGSGFISLFRGKKIDDDLFEELEEQLLIADVGVETTRKIIASLTEGASRKALRDAEALYGLLKDEMGEILAKVDEPLNIEGKTPFVILMVGVNGVGKTTTIGKLARQFEQQGKSVMLAAGDTFRAAAVEQLQVWGQRNNIPVIAQHTGADSASVIFDAIQAAKSRNVDVLIADTAGRLQNKAHLMEELKKIVRVMKKLDEEAPHEIMLTIDASTGQNAISQAKLFHEAVGLTGITLTKLDGTAKGGVIFSVADQFNIPIRYIGVGERIEDLRPFKADDFIEALFARED	6048dca33f06715707c1128b1e8b4150	ATGGCAAAACAAAAAAAACGTGGCTTCTTTTCCTGGCTGGGCTTCGGTGAAAAAGAGCAAGAAACAGAGCAGAAAACCGAAGAACAACAAGCCGTTGAAGAGCAGTCTCAGCCTGAAACGCCGGTAGAAACTGCCGCCGTTGTCGACGCGGAAGAGCACGCGCACAGCAAAGAAGAGACCGAAGCCTTTGCTGAAGAGGTGGTGGAAGTTACCGAACAGGTTCAGGAAAGCGAGAAGCCAGAACCCGTTGTGGTAGAAGACGTTATCGATACGCCGCAGGCGATTATCGAGCATGAAACGTTGCCGCTGCCGGAAGAGGTGAAAGCCGAAGAGGTTTCAGCGCAGGAGTGGCAGGCCGAGGCAGAAACCGTCGAAATTGTTGAGGCGGTGGAAGAAGAAGCCCAAGACGAGCCAGCGCTTACCGACGAAGAGCTGGAAGCCCAGGCGCTGGCGGCAGAAGCGGCGGAAGAAGCGGTTATCGTTGTGCCGGTGGAAGCGCAACCAGAGCAGGGTGAAGAGGTTGCTCAGGAGCAGGAAAAACCCACCAAAGAAGGTTTCTTCGCCCGCCTGAAGCGTAGCCTGCTCAAAACCAAAGAAAACTTAGGTTCCGGATTTATCAGTCTGTTCCGCGGCAAGAAGATCGACGACGATCTCTTTGAAGAGCTGGAAGAGCAACTGCTGATCGCCGACGTTGGGGTGGAAACAACCCGTAAGATCATCGCCAGTCTGACCGAAGGGGCGAGCCGCAAGGCGCTGCGTGACGCCGAAGCGCTGTACGGTCTGCTGAAAGACGAGATGGGCGAAATCCTCGCAAAAGTTGACGAACCGCTTAATATTGAAGGCAAAACGCCATTTGTTATTCTGATGGTTGGCGTGAACGGTGTGGGGAAAACCACCACCATCGGCAAGCTGGCGCGACAGTTTGAGCAGCAGGGCAAATCGGTAATGCTGGCGGCAGGTGATACCTTCCGTGCGGCGGCGGTTGAGCAGCTGCAGGTCTGGGGCCAGCGTAACAACATCCCGGTGATTGCGCAGCATACCGGTGCGGATTCCGCCTCCGTTATCTTTGACGCTATCCAGGCGGCGAAGTCGCGTAATGTGGATGTGCTGATTGCCGACACCGCAGGGCGTTTGCAGAACAAAGCGCACCTGATGGAAGAGTTGAAGAAAATCGTCCGCGTCATGAAGAAGCTGGACGAAGAGGCACCGCATGAAATTATGCTGACCATTGATGCCAGCACCGGACAGAACGCCATTAGCCAGGCGAAGCTGTTCCATGAAGCGGTAGGGCTGACCGGGATCACGCTGACCAAACTGGACGGCACCGCGAAAGGCGGGGTGATCTTCTCCGTGGCCGATCAGTTCAATATTCCTATCCGTTACATCGGTGTGGGCGAGCGTATTGAGGATTTACGTCCGTTTAAAGCGGACGACTTTATTGAGGCACTATTTGCCCGAGAGGACTAA	{'uniref90_id': 'UniRef90_W0BJE5', 'gene': 'ftsY', 'product': 'signal recognition particle-docking protein FtsY', 'uniref50_id': 'UniRef50_P10121', 'kegg_orthology_id': 'K03110'}	{'uniref50_id': 'UniRef50_P10121', 'db_xrefs': ['SO:0001217', 'UniRef:UniRef50_P10121'], 'product': 'Signal recognition particle receptor FtsY'}	COKHCMEHOE_4197	COKHCM_20605	{'uniparc_id': 'UPI0003D9386B', 'ncbi_nrp_id': 'WP_025202841.1', 'uniref100_id': 'UniRef100_W0BJE5', 'db_xrefs': ['SO:0001217', 'UniParc:UPI0003D9386B', 'RefSeq:WP_025202841.1', 'UniRef:UniRef100_W0BJE5']}	{'uniref100_id': 'UniRef100_W0BJE5', 'uniref90_id': 'UniRef90_W0BJE5'}
2024	US1376_final_assembly	Quorum sensing	Cellular Processes	Cellular community - prokaryotes	2024	282	23	2024	KEGG:K03210	1	cds	contig_1	479238	479570	-	yajC	preprotein translocase subunit YajC	ATG	GGAG/GAGG	KEGG:K03210	3	MSFFISDAVAATGAPAQGSPMSLILMLVVFGLIFYFMILRPQQKRTKEHKKLMDSIAKGDEVLTNGGLVGRVTKVAESGYIAIALNDTTEVVIKRDFVAAVLPKGTMKAL	df5d686fd6ac780e793386248f0096f0	ATGAGCTTTTTTATTTCTGATGCGGTAGCGGCAACAGGTGCTCCGGCGCAGGGCAGCCCGATGTCTCTGATTCTGATGCTGGTTGTGTTCGGTCTGATCTTCTACTTCATGATCCTGCGCCCACAGCAGAAGCGTACCAAAGAGCACAAAAAGCTGATGGACTCCATTGCCAAAGGTGATGAAGTGCTGACCAACGGTGGTCTGGTCGGTCGCGTAACCAAAGTGGCTGAAAGTGGCTACATTGCTATTGCCCTGAACGACACCACTGAAGTGGTTATCAAACGTGACTTCGTAGCTGCCGTTCTGCCGAAAGGCACCATGAAGGCGCTGTAA	{'uniref90_id': 'UniRef90_L0M678', 'gene': 'yajC', 'product': 'preprotein translocase subunit YajC', 'uniref50_id': 'UniRef50_P0ADZ9', 'cog_id': 'COG1862', 'cog_category': 'U', 'kegg_orthology_id': 'K03210'}	{'uniref50_id': 'UniRef50_P0ADZ9', 'db_xrefs': ['SO:0001217', 'UniRef:UniRef50_P0ADZ9'], 'product': 'Sec translocon accessory complex subunit YajC'}	COKHCMEHOE_690	COKHCM_02365	{'uniparc_id': 'UPI000160372B', 'ncbi_nrp_id': 'WP_000007630.1', 'uniref100_id': 'UniRef100_A0A5W0I650', 'db_xrefs': ['SO:0001217', 'UniParc:UPI000160372B', 'RefSeq:WP_000007630.1', 'UniRef:UniRef100_A0A5W0I650']}	{'uniref100_id': 'UniRef100_A0A5W0I650', 'uniref90_id': 'UniRef90_L0M678'}
2024	US1376_final_assembly	Quorum sensing	Cellular Processes	Cellular community - prokaryotes	2024	282	23	2024	KEGG:K03217	1	cds	contig_1	1524573	1526216	+	yidC	membrane protein insertase YidC	ATG	GGA/GAG/AGG	KEGG:K03217	3	MDSQRNLLIIALLFVSFMIWQAWEQDKNPQPQQQTTQTTTTAAGSAADQGVPASGQGKQITVKTDVLELTINTRGGDVEQALLLTYPKELKSNEPFQLLETTPEFIYQAQSGLTGRDGPDNPANGARPLYNVEKETFVLADGQNEIAIPMTYTDAAGNTFTKTFTLKRGEYAVNVGYSVQNTGAKPLELSTFGQLKQSINLPSHRDTGSSNFALHTFRGAAYSTPDAKYEKYKFDTIADNENLNVSAKGGWVAMLQQYFATAWVPTNDGTNNFYTANLGNGLAAIGYKSQPVLVQPGQTGKLASTLWVGPEIQDKMAAVAPHLDLTVDYGWLWFISQPLFKLLKFIHSFLGNWGFSIIVITFIVRGIMYPLTKAQYTSMAKMRMLQPKIQAMRERLGDDKQRQSQEMMALYKAEKVNPLGGCFPLLIQMPIFLALYYMLMGSVELRHAPFALWIHDLSAQDPYYILPILMGVTMFFIQKMSPTTVTDPMQQKIMTFMPVIFTVFFLWFPSGLVLYYIVSNLVTIIQQQLIYRGLEKRGLHSREKKKS	96d12c76b77ef75703684ae48cd923ac	ATGGATTCGCAACGCAATCTTCTTATCATCGCTTTGTTGTTCGTGTCTTTCATGATCTGGCAGGCATGGGAGCAGGATAAAAATCCTCAACCCCAGCAGCAGACCACGCAGACTACGACCACCGCAGCGGGTAGCGCCGCCGACCAGGGCGTACCGGCCAGTGGCCAGGGGAAACAGATTACGGTTAAGACCGATGTGCTTGAGCTGACTATCAACACCCGTGGTGGTGATGTTGAGCAGGCGCTGCTGTTGACCTACCCAAAAGAGCTGAAGTCTAACGAACCGTTCCAGTTACTGGAAACCACGCCTGAGTTTATCTACCAGGCTCAGAGCGGCCTGACCGGTCGTGATGGCCCGGATAACCCGGCTAACGGTGCGCGTCCACTGTACAACGTCGAGAAAGAGACCTTCGTACTGGCTGATGGTCAGAACGAAATCGCTATCCCGATGACCTACACCGACGCCGCGGGCAACACCTTCACCAAAACCTTCACCCTGAAACGCGGTGAATATGCGGTGAACGTGGGCTACAGCGTTCAGAACACCGGTGCGAAACCGCTGGAACTGTCGACCTTTGGTCAGCTGAAGCAGTCCATCAATCTGCCGTCTCACCGTGACACCGGAAGCAGCAACTTTGCGCTGCATACCTTCCGTGGCGCGGCGTACTCCACGCCTGATGCGAAGTACGAGAAATACAAATTCGACACCATTGCCGATAACGAAAACCTGAACGTCAGCGCTAAAGGCGGTTGGGTGGCGATGCTGCAGCAGTATTTCGCCACTGCGTGGGTGCCAACGAACGACGGTACTAACAACTTCTATACCGCGAACCTGGGTAACGGTCTTGCAGCCATTGGCTACAAATCTCAGCCGGTTCTGGTACAGCCGGGTCAAACCGGTAAGCTGGCAAGCACCCTGTGGGTCGGTCCGGAAATCCAGGACAAAATGGCTGCCGTTGCGCCGCACCTGGATCTGACCGTGGACTACGGCTGGTTGTGGTTCATCTCTCAGCCGCTGTTTAAGCTGCTGAAGTTCATCCACAGCTTCCTGGGTAACTGGGGCTTCTCCATCATCGTTATCACCTTCATCGTACGTGGCATCATGTACCCGCTGACTAAAGCGCAGTACACCTCCATGGCGAAGATGCGTATGCTGCAGCCGAAGATTCAGGCAATGCGTGAGCGTCTGGGCGATGACAAACAGCGTCAGAGCCAGGAGATGATGGCCCTGTATAAAGCAGAGAAAGTGAACCCACTGGGTGGTTGCTTCCCGCTGCTGATTCAGATGCCAATCTTCCTTGCACTGTACTACATGCTGATGGGTTCCGTTGAGCTGCGCCACGCGCCGTTCGCCCTGTGGATCCATGACCTGTCTGCACAGGACCCGTACTACATCCTGCCGATCCTGATGGGCGTAACGATGTTCTTCATCCAGAAGATGTCGCCGACCACCGTGACCGACCCGATGCAGCAGAAGATCATGACCTTTATGCCGGTCATCTTCACCGTGTTCTTCCTGTGGTTCCCGTCAGGTCTGGTGCTGTACTATATCGTCAGCAACCTGGTGACCATTATCCAGCAGCAGCTGATTTACCGTGGTCTGGAAAAACGTGGCCTGCATAGCCGCGAAAAGAAAAAGTCCTGA	{'uniref90_id': 'UniRef90_Q8ZKY4', 'gene': 'yidC', 'product': 'membrane protein insertase YidC', 'uniref50_id': 'UniRef50_Q8ZKY4', 'cog_id': 'COG0706', 'cog_category': 'M', 'kegg_orthology_id': 'K03217', 'go_ids': ['GO:0016021', 'GO:0005886', 'GO:0032977', 'GO:0015031']}	{'uniref50_id': 'UniRef50_Q8ZKY4', 'db_xrefs': ['SO:0001217', 'UniRef:UniRef50_Q8ZKY4'], 'product': 'Membrane protein insertase YidC'}	COKHCMEHOE_1651	COKHCM_07440	{'uniparc_id': 'UPI0002434706', 'ncbi_nrp_id': 'WP_014172300.1', 'uniref100_id': 'UniRef100_G8LMQ3', 'db_xrefs': ['SO:0001217', 'UniParc:UPI0002434706', 'RefSeq:WP_014172300.1', 'UniRef:UniRef100_G8LMQ3']}	{'uniref100_id': 'UniRef100_G8LMQ3', 'uniref90_id': 'UniRef90_Q8ZKY4'}
2024	US1376_final_assembly	Quorum sensing	Cellular Processes	Cellular community - prokaryotes	2024	282	23	2024	KEGG:K06998	1	cds	contig_4	70658	71458	+	yHI9	isomerase	ATG	GGAG/GAGG	KEGG:K06998	2	MQEIDFYLVDAFSDRAFGGNAAAVCPLEEWLPDETLLNMAQQHNQSETAFFVRTDGGFELRWFTTLDEINLCGHATLAASHVIFEYLDYPHTEITFTTRFVGELTVKRSGDWLTLNFPAWPTAVVDNPPALLLSALGIERAKEVRVGRDYMVVLENQQQVEALTPDISAMIPLDKMVCVTAPGDEYDFVSRFFCPGEGVPEDPVTGSTHSMLIPYWSEKLGKTVLNARQVSRRGGDLRCELAGERVLIGGQATLYLKGHIYLRQAM	59a35462ed1a612adb95c1cbf585464e	ATGCAGGAAATTGATTTCTATCTGGTCGATGCCTTCAGCGACAGGGCGTTTGGCGGCAACGCAGCGGCGGTTTGCCCCCTGGAAGAGTGGCTGCCGGACGAGACGCTGCTCAACATGGCGCAACAGCACAATCAGTCTGAGACGGCCTTTTTCGTACGCACTGACGGCGGATTCGAGCTGCGCTGGTTCACTACCCTTGACGAAATTAACCTGTGTGGACATGCCACACTGGCGGCATCGCATGTCATTTTCGAATACCTTGATTATCCACACACGGAAATCACCTTCACCACCCGTTTCGTCGGCGAGCTGACGGTAAAACGCAGCGGTGACTGGCTGACGCTCAACTTCCCGGCCTGGCCGACGGCGGTCGTCGACAATCCGCCAGCGCTGCTGTTGAGCGCGCTGGGCATTGAGCGGGCAAAAGAGGTGCGTGTCGGGCGCGACTACATGGTGGTGCTGGAGAACCAGCAGCAGGTAGAGGCCCTTACGCCGGATATCTCAGCAATGATTCCGCTGGATAAGATGGTCTGCGTCACGGCACCGGGCGATGAATATGACTTCGTCAGCCGCTTCTTCTGTCCGGGAGAAGGGGTGCCGGAAGATCCGGTCACGGGGTCCACTCACAGCATGTTGATTCCCTACTGGAGCGAAAAGCTGGGCAAAACCGTGCTGAACGCGCGCCAGGTCTCGCGACGGGGCGGGGATTTACGCTGTGAGCTGGCGGGGGAGCGGGTGTTAATCGGCGGTCAGGCCACCCTGTATCTGAAAGGGCATATCTATTTACGCCAGGCGATGTAA	{'uniref90_id': 'UniRef90_W7PTF0', 'gene': 'YHI9', 'product': 'isomerase', 'ec_ids': ['5.3.3.17'], 'uniref50_id': 'UniRef50_A0A1C3PVS3', 'cog_id': 'COG0384', 'cog_category': 'R', 'kegg_orthology_id': 'K06998'}	{'uniref50_id': 'UniRef50_A0A1C3PVS3', 'db_xrefs': ['SO:0001217', 'UniRef:UniRef50_A0A1C3PVS3'], 'product': 'Phenazine biosynthesis protein PhzF'}	COKHCMEHOE_2595	COKHCM_12330	{'uniparc_id': 'UPI0002434631', 'ncbi_nrp_id': 'WP_014170047.1', 'uniref100_id': 'UniRef100_G8LPF8', 'db_xrefs': ['SO:0001217', 'UniParc:UPI0002434631', 'RefSeq:WP_014170047.1', 'UniRef:UniRef100_G8LPF8']}	{'uniref100_id': 'UniRef100_G8LPF8', 'uniref90_id': 'UniRef90_W7PTF0'}
2024	US1376_final_assembly	Quorum sensing	Cellular Processes	Cellular community - prokaryotes	2024	282	23	2024	KEGG:K07173	1	cds	contig_8	87780	88295	+	luxS	S-ribosylhomocysteine lyase	ATG	GGAGG	KEGG:K07173	3	MPLLDSFTVDHTRMEAPAVRVAKTMHTPHGDTITVFDLRFCVPNKEVMPEKGIHTLEHLFAGFMRDHLNGNGVEIIDISPMGCRTGFYMSLIGQPEEKRVADAWKAAMEDVLKVKEQNQIPELNVYQCGTYQMHSLEEAQEIARHIIERDVRVNSNEELALPKEKLQELHI	76ab4af8ff7fc2fac3e62f62f0c1acb0	ATGCCGTTATTAGATAGCTTTACTGTCGACCATACCCGTATGGAAGCACCTGCAGTACGTGTGGCGAAGACCATGCACACCCCGCACGGCGACACGATCACCGTATTCGATCTGCGTTTCTGCGTGCCTAACAAAGAAGTGATGCCAGAGAAAGGCATTCACACCCTGGAGCACCTGTTTGCCGGGTTTATGCGCGACCACCTGAACGGTAATGGCGTTGAGATCATCGATATCTCTCCGATGGGTTGCCGTACCGGCTTCTACATGAGCCTGATTGGTCAGCCTGAAGAGAAACGCGTCGCGGATGCCTGGAAAGCGGCAATGGAAGATGTGCTGAAGGTGAAAGAGCAGAACCAGATCCCTGAGCTGAACGTATATCAGTGCGGAACTTACCAGATGCACTCTCTGGAAGAAGCCCAGGAGATCGCGCGTCATATCATCGAGCGTGACGTTCGCGTAAACAGCAACGAAGAGCTGGCGCTGCCAAAAGAAAAACTGCAGGAACTGCACATCTAG	{'uniref90_id': 'UniRef90_Q8Z4D7', 'gene': 'luxS', 'product': 'S-ribosylhomocysteine lyase', 'ec_ids': ['4.4.1.21'], 'uniref50_id': 'UniRef50_P44007', 'cog_id': 'COG1854', 'cog_category': 'T', 'kegg_orthology_id': 'K07173', 'go_ids': ['GO:0005506', 'GO:0043768', 'GO:0009372']}	{'uniref50_id': 'UniRef50_P44007', 'db_xrefs': ['SO:0001217', 'UniRef:UniRef50_P44007'], 'product': 'S-ribosylhomocysteine lyase'}	COKHCMEHOE_3984	COKHCM_19520	{'uniparc_id': 'UPI0002434099', 'ncbi_nrp_id': 'WP_008499539.1', 'uniref100_id': 'UniRef100_A0A330GC50', 'db_xrefs': ['SO:0001217', 'UniParc:UPI0002434099', 'RefSeq:WP_008499539.1', 'UniRef:UniRef100_A0A330GC50']}	{'uniref100_id': 'UniRef100_A0A330GC50', 'uniref90_id': 'UniRef90_Q8Z4D7'}
2024	US1376_final_assembly	Quorum sensing	Cellular Processes	Cellular community - prokaryotes	2024	282	23	2024	KEGG:K07715	1	cds	contig_3	36637	37974	+	qseF	two-component system response regulator QseF/GlrR	ATG	GGAG/GAGG	KEGG:K07715	1	MTSRKPAHLLLVDDDPGLLKLLGMRLVSEGYSVVTAESGQEGLKVLSREKVDLVISDLRMDEMDGLQLFAEIQKQQPGMPVIILTAHGSIPDAVAATQQGVFSFLTKPVDKDALYKAIDSALEHAAPSNDEAWRESIVTRSPIMLRLLEQARMVAQSDVSVLINGQSGTGKEILAQAIHNASPRSKNAFIAINCGALPEQLLESELFGHARGAFTGAVSSREGLFQAAEGGTLFLDEIGDMPAPLQVKLLRVLQERKVRPLGSNRDIDINVRIISATHRDLPKVMARNEFREDLYYRLNVVNLKIPALAERAEDIPLLANHLLRQAADRHKPFVRAFSTDAMKRLMAASWPGNVRQLVNVIEQCVALTSSPVISDALVEQALEGENTALPTFAEARNQFELNYLRKLLQITKGNVTHAARMAGRNRTEFYKLLSRHELEANDFKE	af2ef248d3fe2801a82b10f4a966d29f	ATGACAAGCCGAAAACCTGCCCATCTCTTACTGGTGGATGACGATCCGGGGCTGTTAAAGCTGCTGGGGATGCGTCTGGTCAGTGAAGGCTACAGCGTGGTGACGGCGGAAAGCGGGCAGGAGGGGCTGAAAGTCCTGAGCCGCGAGAAGGTTGATCTGGTGATTAGCGACCTGCGAATGGATGAAATGGATGGCCTGCAGCTGTTCGCGGAGATCCAGAAGCAGCAGCCTGGCATGCCGGTGATCATCCTGACGGCGCACGGATCGATTCCGGATGCCGTTGCCGCGACGCAGCAGGGGGTATTCAGCTTCCTCACCAAGCCGGTAGATAAAGATGCCCTCTATAAGGCTATCGACAGCGCGCTTGAGCACGCGGCTCCGTCGAATGATGAAGCGTGGCGGGAGTCTATCGTCACCCGCAGCCCGATTATGCTGCGTCTGCTCGAACAGGCCCGTATGGTGGCGCAGTCAGACGTTAGCGTGCTGATTAACGGCCAGAGCGGTACCGGGAAAGAGATCCTTGCCCAGGCTATCCATAACGCCAGCCCGCGCAGCAAAAACGCCTTTATCGCGATTAACTGTGGTGCGCTCCCTGAACAACTGCTTGAGTCTGAACTGTTTGGTCATGCCCGCGGGGCGTTCACCGGGGCGGTGAGCAGCCGGGAAGGGCTTTTCCAGGCGGCAGAAGGCGGCACACTTTTCCTGGACGAGATTGGCGATATGCCGGCACCGCTGCAGGTCAAATTGCTGCGTGTTTTGCAGGAGCGAAAAGTGCGCCCCCTCGGCAGTAACCGCGATATCGATATTAACGTGCGTATCATTTCGGCCACGCACCGCGATTTACCAAAAGTCATGGCGCGCAACGAGTTTCGTGAAGATCTCTACTACCGTCTGAACGTGGTGAACCTGAAAATTCCAGCACTGGCCGAGCGGGCGGAAGATATTCCGCTGCTGGCAAACCATCTTTTGCGCCAGGCGGCCGATCGGCATAAGCCTTTTGTCCGGGCGTTTTCCACCGATGCGATGAAACGGCTGATGGCTGCAAGCTGGCCGGGCAACGTGCGCCAGCTGGTGAACGTTATTGAACAGTGTGTGGCGCTGACCTCGTCACCCGTCATTAGCGACGCGCTGGTGGAGCAGGCGCTGGAAGGGGAAAACACCGCGCTGCCGACGTTTGCAGAAGCGCGTAATCAGTTCGAACTGAACTATCTGCGCAAGCTCCTGCAGATAACCAAAGGCAACGTAACCCATGCGGCGCGTATGGCCGGGCGCAACCGTACCGAGTTCTACAAGCTGCTCTCCCGCCATGAGCTGGAAGCAAACGATTTTAAAGAGTAG	{'uniref90_id': 'UniRef90_A0A0J2GUH1', 'gene': 'glrR', 'product': 'two-component system response regulator GlrR', 'uniref50_id': 'UniRef50_A0A0J2GUH1', 'cog_id': 'COG2204', 'cog_category': 'T', 'kegg_orthology_id': 'K07715'}	{'uniref50_id': 'UniRef50_A0A0J2GUH1', 'db_xrefs': ['SO:0001217', 'UniRef:UniRef50_A0A0J2GUH1'], 'product': 'Sensory histidine kinase YfhA'}	COKHCMEHOE_2186	COKHCM_10220	{'uniparc_id': 'UPI0002433E66', 'ncbi_nrp_id': 'WP_014171196.1', 'uniref100_id': 'UniRef100_G8LNA1', 'db_xrefs': ['SO:0001217', 'UniParc:UPI0002433E66', 'RefSeq:WP_014171196.1', 'UniRef:UniRef100_G8LNA1']}	{'uniref100_id': 'UniRef100_G8LNA1', 'uniref90_id': 'UniRef90_A0A0J2GUH1'}	{'expert_proteins': {'source': 'BlastRules', 'rank': 70, 'gene': 'qseF', 'product': 'two-component system response regulator QseF/GlrR', 'query_cov': 0.9955056179775281, 'model_cov': 0.9977477477477478, 'identity': 0.9279999999999999, 'evalue': 1.87e-294, 'bitscore': 799.0}}
2024	US1376_final_assembly	Quorum sensing	Cellular Processes	Cellular community - prokaryotes	2024	282	23	2024	KEGG:K07781	1	cds	contig_6	283134	283757	+	rcsA	transcriptional regulator RcsA	ATG	GGAG/GAGG	KEGG:K07781	3	MSTIIMDLCSYTRLGLTGYLASRGVRKRDINDAHTVDELAAACDELKPGVVFINEDCFIHDPANSQHIKQIINQHPKTLFIVFMAIANIHFDEYLLVRKNLLISSKSIKPESLDDILGDYLNKEVKNVGAVNLPTLSLSRTESSMLRMWMAGQGTIQISDQMNIKAKTVSSHKGNIKRKIKTHNKQVIYHVVRLTDNVTNGIFVNMR	5b5383fa9b02a0638c87a08eafe48c36	ATGTCAACGATCATTATGGATTTATGCAGCTACACCCGGCTAGGGTTAACCGGGTACCTGGCAAGCAGAGGGGTAAGAAAGAGAGACATCAACGATGCACACACCGTTGACGAACTCGCAGCCGCTTGTGACGAACTTAAACCAGGCGTGGTGTTTATTAATGAGGACTGTTTCATTCACGATCCAGCCAACAGTCAGCACATTAAGCAAATCATTAATCAGCATCCAAAAACCCTGTTTATTGTTTTTATGGCGATCGCGAATATCCATTTCGATGAGTATTTGTTGGTTCGTAAAAATTTATTGATCAGTTCTAAATCGATTAAACCAGAGTCGCTGGATGACATTCTGGGTGATTATTTGAATAAAGAAGTTAAAAATGTAGGAGCGGTTAACTTACCCACCCTATCATTAAGCAGGACTGAATCAAGCATGCTGCGAATGTGGATGGCAGGGCAAGGGACTATTCAGATCTCAGACCAGATGAATATTAAAGCCAAAACCGTTTCGTCACATAAAGGAAATATTAAAAGGAAAATTAAAACGCATAATAAGCAAGTGATCTATCACGTGGTACGCCTCACCGATAATGTGACGAACGGGATTTTCGTCAACATGCGTTAG	{'uniref90_id': 'UniRef90_A0A144ATC5', 'gene': 'rcsA', 'product': 'transcriptional regulator RcsA', 'uniref50_id': 'UniRef50_P0DMD0', 'cog_id': 'COG2197', 'cog_category': 'TK', 'kegg_orthology_id': 'K07781'}	{'uniref50_id': 'UniRef50_P0DMD0', 'db_xrefs': ['SO:0001217', 'UniRef:UniRef50_P0DMD0'], 'product': 'Transcriptional regulatory protein RcsA'}	COKHCMEHOE_3595	COKHCM_17500	{'uniparc_id': 'UPI0002433F67', 'ncbi_nrp_id': 'WP_008500313.1', 'uniref100_id': 'UniRef100_A0A6N2YS07', 'db_xrefs': ['SO:0001217', 'UniParc:UPI0002433F67', 'RefSeq:WP_008500313.1', 'UniRef:UniRef100_A0A6N2YS07']}	{'uniref100_id': 'UniRef100_A0A6N2YS07', 'uniref90_id': 'UniRef90_A0A144ATC5'}
2024	US1376_final_assembly	Quorum sensing	Cellular Processes	Cellular community - prokaryotes	2024	282	23	2024	KEGG:K07782	1	cds	contig_6	201676	202398	-	sdiA	transcriptional regulator SdiA	ATG	3Base/5BMM	KEGG:K07782	2	MKDSDFFTWRRECSLRFQKLTCADEVYQELQRQTQALEFDYYALCVRHPVPFTRPKISVHTTYPPQWQAQYQSKNYFAIDPVLKPENFIQGHLPWTDELFADAEELWHSAREHGLRTGITQCLMLPNHALGFLSVSRTSMLESPLDHEEIELRLQLLVQVALTSLIRFEDEMVMPPEMKFSKREREILKWTAEGKTSAEIAIILSISENTVNFHQKNMQKKFNAPNKTQIACYAAATGLI	cd4e446f2575cfa57bcc79bf2491f334	ATGAAGGATTCAGACTTTTTCACCTGGCGACGGGAATGCTCCCTCCGGTTTCAGAAATTGACCTGTGCCGACGAGGTATATCAGGAACTTCAGCGACAAACTCAGGCGCTAGAATTCGATTATTACGCACTCTGCGTACGCCATCCCGTGCCTTTTACGCGGCCTAAGATTTCTGTGCATACCACTTATCCGCCACAGTGGCAGGCTCAATATCAGTCGAAGAATTATTTCGCCATTGACCCGGTGTTAAAACCGGAGAATTTCATCCAGGGGCATTTACCCTGGACTGACGAATTATTCGCGGATGCTGAGGAATTATGGCATAGCGCACGGGAGCACGGCTTACGTACAGGAATAACGCAGTGTCTGATGCTGCCGAATCATGCTCTCGGTTTTCTGTCGGTTTCTCGTACTAGCATGCTGGAGAGCCCGCTAGACCACGAGGAAATAGAGCTGCGGTTACAACTGCTGGTGCAAGTGGCCTTAACATCGTTGATTCGATTTGAAGATGAGATGGTGATGCCGCCTGAGATGAAATTCAGCAAACGTGAACGGGAAATTCTTAAATGGACCGCGGAAGGGAAGACGTCGGCGGAAATTGCGATCATTCTCTCCATCTCAGAGAATACGGTTAACTTTCATCAGAAGAATATGCAGAAGAAATTCAATGCGCCTAACAAGACGCAGATCGCGTGTTACGCGGCGGCGACCGGGCTTATTTGA	{'uniref90_id': 'UniRef90_G8LHW4', 'gene': 'sdiA', 'product': 'transcriptional regulator SdiA', 'uniref50_id': 'UniRef50_P07026', 'kegg_orthology_id': 'K07782'}	{'uniref50_id': 'UniRef50_P07026', 'db_xrefs': ['SO:0001217', 'UniRef:UniRef50_P07026'], 'product': 'Regulatory protein SdiA'}	COKHCMEHOE_3489	COKHCM_16960	{'uniparc_id': 'UPI0002433ED6', 'ncbi_nrp_id': 'WP_014170708.1', 'uniref100_id': 'UniRef100_G8LHW4', 'db_xrefs': ['SO:0001217', 'UniParc:UPI0002433ED6', 'RefSeq:WP_014170708.1', 'UniRef:UniRef100_G8LHW4']}	{'uniref100_id': 'UniRef100_G8LHW4', 'uniref90_id': 'UniRef90_G8LHW4'}
2024	US1376_final_assembly	Quorum sensing	Cellular Processes	Cellular community - prokaryotes	2024	282	23	2024	KEGG:K08321	1	cds	contig_5	164195	165082	-	lsrF	3-hydroxy-5-phosphonooxypentane-2,4-dione thiolase	ATG	GGxGG	KEGG:K08321	1	MADLDDIKDGKDFGIGTPQQNVPFTLKGCGSLDWGMQSRLARIFNPKSNRTVMLAFDHGYFQGPTTGLERIDLSIAPLFGETDVLMCTRGILRSQVPVATNKPVVLRASGGNSILGELSNECVAVAMEDALRLNVCAVAAQVYIGSEFEHQSINNIIKLVDAGARYGMPTLAVTGVGKEMARDARYFSLASRIAAEMGAQFVKTYYVDEGFEKVTASCPVPIVIAGGKKLPEHDALEMCWRAIDQGASGVDMGRNIFQSSAPLAMLKAVKKVVHENMSARDAFQFWQEEKQGEAK	da392be997c4ffb0b4cf315652cefc60	ATGGCTGATTTAGACGACATCAAAGACGGCAAAGATTTTGGCATCGGCACACCGCAGCAGAACGTGCCGTTTACCCTGAAGGGGTGCGGCTCGCTGGACTGGGGAATGCAGTCCAGGCTGGCGCGCATCTTCAACCCAAAAAGCAACCGCACGGTGATGCTGGCCTTTGACCACGGCTATTTCCAGGGACCGACGACCGGCCTTGAGCGTATCGATCTCTCTATCGCCCCGCTGTTTGGGGAAACCGACGTGCTGATGTGCACCCGCGGTATTTTGCGCAGCCAGGTGCCTGTCGCCACCAATAAACCCGTCGTGTTGCGCGCCTCCGGCGGCAATTCGATTTTAGGGGAACTTTCCAACGAGTGCGTGGCGGTGGCGATGGAAGATGCGCTGCGCCTGAACGTCTGCGCGGTGGCGGCGCAGGTGTACATCGGCAGTGAGTTTGAACATCAGTCGATCAACAACATCATCAAACTGGTGGATGCCGGTGCGCGCTATGGCATGCCGACCCTGGCGGTGACGGGCGTTGGCAAAGAGATGGCGCGCGACGCGCGGTATTTCTCGCTTGCCAGCCGTATCGCGGCCGAGATGGGGGCGCAGTTCGTCAAAACCTATTATGTCGACGAAGGGTTTGAAAAAGTAACCGCCAGCTGCCCGGTGCCGATCGTGATTGCAGGAGGCAAAAAGCTGCCGGAGCACGACGCGCTGGAGATGTGCTGGCGGGCGATTGACCAGGGAGCGTCCGGTGTGGACATGGGCCGCAATATCTTCCAGTCCAGCGCCCCGCTGGCCATGCTGAAAGCGGTGAAAAAAGTGGTACATGAGAACATGAGCGCGCGGGACGCGTTCCAGTTCTGGCAGGAAGAGAAACAGGGAGAAGCAAAATGA	{'uniref90_id': 'UniRef90_A6TEB4', 'gene': 'lsrF', 'product': '3-hydroxy-5-phosphonooxypentane-2,4-dione thiolase', 'ec_ids': ['2.3.1.245'], 'uniref50_id': 'UniRef50_A6TEB4', 'cog_id': 'COG1830', 'cog_category': 'G', 'kegg_orthology_id': 'K08321', 'go_ids': ['GO:0005737', 'GO:0016747', 'GO:0004332']}	{'uniref50_id': 'UniRef50_A6TEB4', 'db_xrefs': ['SO:0001217', 'UniRef:UniRef50_A6TEB4'], 'product': '3-hydroxy-5-phosphonooxypentane-2,4-dione thiolase'}	COKHCMEHOE_3076	COKHCM_14785	{'uniparc_id': 'UPI0002434680', 'ncbi_nrp_id': 'WP_014171710.1', 'uniref100_id': 'UniRef100_G8LFF4', 'db_xrefs': ['SO:0001217', 'UniParc:UPI0002434680', 'RefSeq:WP_014171710.1', 'UniRef:UniRef100_G8LFF4']}	{'uniref100_id': 'UniRef100_G8LFF4', 'uniref90_id': 'UniRef90_A6TEB4'}
2024	US1376_final_assembly	Quorum sensing	Cellular Processes	Cellular community - prokaryotes	2024	282	23	2024	KEGG:K09936	1	cds	contig_7	196812	197246	-	ydcZ	DMT family transporter	ATG	GGA/GAG/AGG	KEGG:K09936	1	MQWLLILLVILGGMGLSVEAGLLGPLGGEVGDLWATFSIFGTGAALTFLLMLFFSPRNSPSFFAQPAWQLLGGVLGPVYVVILTLATPAIGIALTMIGILAGQVFKSLIIDHFGLLGTTPRKINGKRIIALLFIIAALVLVAQG	b9f294c13cd9a7ae5c43bc11c5006603	ATGCAATGGTTGTTAATTTTACTGGTTATTCTCGGCGGCATGGGCCTCTCTGTAGAGGCTGGCTTGCTGGGGCCACTGGGTGGGGAAGTCGGCGATTTATGGGCCACGTTCAGTATTTTCGGTACAGGTGCCGCGCTGACGTTTCTGCTGATGCTGTTTTTCAGCCCGCGTAACAGCCCGTCGTTTTTCGCACAGCCCGCATGGCAACTGCTCGGCGGCGTACTCGGGCCCGTTTACGTCGTCATTTTGACCCTCGCCACGCCGGCCATCGGCATTGCCCTGACGATGATTGGTATTCTGGCAGGTCAGGTCTTTAAGAGTCTTATCATTGACCACTTTGGGTTGCTGGGCACCACGCCCAGAAAGATTAACGGTAAACGCATCATCGCGCTGCTTTTCATCATTGCCGCGCTGGTTCTGGTTGCACAGGGGTAA	{'uniref90_id': 'UniRef90_G8LNR4', 'gene': 'ydcZ', 'product': 'EamA-like transporter family protein', 'uniref50_id': 'UniRef50_Q4KEG2', 'cog_id': 'COG3238', 'cog_category': 'S', 'kegg_orthology_id': 'K09936'}		COKHCMEHOE_3873	COKHCM_18935	{'uniparc_id': 'UPI0007502BED', 'ncbi_nrp_id': 'WP_059306175.1', 'uniref100_id': 'UniRef100_UPI0007502BED', 'db_xrefs': ['SO:0001217', 'UniParc:UPI0007502BED', 'RefSeq:WP_059306175.1', 'UniRef:UniRef100_UPI0007502BED']}	{'uniref100_id': 'UniRef100_UPI0007502BED', 'product': 'DMT family transporter', 'uniref90_id': 'UniRef90_G8LNR4'}
2024	US1376_final_assembly	Quorum sensing	Cellular Processes	Cellular community - prokaryotes	2024	282	23	2024	KEGG:K10558	1	cds	contig_5	168104	169591	-	lsrA	autoinducer 2 ABC transporter ATP-binding protein LsrA	ATG	GGAG/GAGG	KEGG:K10558	1	MTPLIEARDISKQFSGVPVLKGIHFTLLAGQVHALMGGNGAGKSTLMKIIAGVETPDSGELSVDGHAFARLSPAQAHRLGIYLVPQEPLLFPNLTVRENILFRLPREAGMGERLAEKLQQLQCQLNLDATASTLEVADQQMVEILRGLMRNAKILILDEPTASLTPGETERLFRQIRALQALGVGIVFISHKLPEIRQLASHVSVMRDGAIVLSGETAQFDDNALIAAMTPVSREKGLSDAQKLWLALPGNRRTQPQDFPVLRVEELTGEGFIDLSMEIYAGEIVGLAGLVGSGRTEFAETLYGLRPVRGGRVWLENQEITGEPVAARLEKGLVYLPEDRQVSGLFLDAPIRWNTVALNEPSVWQQRKRESAVVERYHRALGIKLNHADQTVRTLSGGNQQKVLLARCLEANPLLLIVDEPTRGVDVSARADIYQLIKSVAAQNVAVLMISSDLDEFPGLADRVLVMHQGVLSGELSRHAVSLDRMMALAFGGQS	6c1d683cc50a29dc9064d18eef6adfe0	ATGACGCCACTTATCGAAGCACGTGATATCAGCAAGCAGTTCTCCGGCGTACCGGTCCTGAAAGGTATTCATTTCACGCTGCTTGCGGGTCAGGTGCATGCGCTGATGGGCGGTAACGGCGCGGGAAAATCAACGCTGATGAAAATCATCGCCGGGGTGGAAACGCCGGACAGCGGTGAACTTTCGGTTGACGGCCACGCGTTTGCGCGGCTTTCGCCCGCGCAGGCCCACAGGCTGGGGATTTATCTGGTGCCCCAGGAACCCCTGCTTTTCCCCAACCTGACGGTGCGGGAAAACATCCTTTTCCGCCTGCCGCGTGAGGCCGGTATGGGGGAACGGCTGGCGGAGAAACTCCAGCAGCTGCAGTGTCAGCTCAATCTTGATGCCACCGCCAGCACCCTGGAAGTGGCGGATCAACAGATGGTGGAGATCCTGCGCGGCCTGATGCGTAACGCGAAGATCCTGATCCTTGATGAACCCACGGCGTCGCTCACCCCGGGGGAAACCGAACGGCTGTTCCGCCAGATCCGCGCGTTGCAGGCGCTGGGCGTCGGCATTGTTTTTATCTCACACAAATTACCGGAGATCCGCCAGCTGGCGAGCCACGTCTCGGTAATGCGCGACGGCGCGATTGTGCTCAGCGGTGAAACTGCACAGTTCGACGATAACGCCCTGATTGCGGCCATGACGCCGGTGAGCCGCGAAAAAGGATTAAGTGATGCACAAAAACTGTGGCTGGCGCTGCCGGGCAATCGCCGCACGCAGCCGCAGGATTTCCCGGTGCTGCGGGTGGAAGAGCTTACCGGTGAGGGGTTTATCGATCTCAGCATGGAAATCTATGCCGGGGAAATAGTTGGCCTCGCCGGGCTGGTCGGCTCCGGGCGTACCGAGTTTGCGGAAACGCTGTATGGGCTGCGCCCGGTGCGCGGTGGGCGAGTCTGGCTGGAAAATCAGGAGATAACCGGCGAACCCGTGGCGGCACGGCTGGAGAAAGGGCTGGTCTACCTGCCAGAGGACCGACAGGTTTCCGGCTTGTTTCTGGATGCGCCGATTCGCTGGAACACCGTGGCGCTGAATGAGCCCTCGGTCTGGCAGCAGCGCAAACGGGAGTCGGCGGTGGTGGAGCGCTATCACCGGGCGCTGGGGATCAAGCTTAACCATGCGGATCAAACCGTGCGCACGCTCTCCGGCGGCAACCAGCAGAAGGTGTTGCTGGCGCGCTGTCTGGAGGCGAATCCGCTGCTGTTGATCGTCGATGAACCGACACGCGGAGTGGATGTGTCGGCGCGGGCCGATATCTATCAGCTCATCAAAAGCGTGGCGGCGCAGAACGTGGCGGTGCTGATGATCTCAAGCGATCTGGATGAGTTCCCCGGGCTTGCCGATCGCGTGCTGGTGATGCACCAGGGCGTGCTCAGCGGCGAGTTGTCCCGGCACGCGGTCAGTCTCGACAGAATGATGGCGCTGGCATTCGGAGGGCAGTCATGA	{'uniref90_id': 'UniRef90_A4WER4', 'gene': 'lsrA', 'product': 'autoinducer 2 ABC transporter ATP-binding protein LsrA', 'ec_ids': ['7.6.2.13'], 'uniref50_id': 'UniRef50_A4WER4', 'cog_id': 'COG1129', 'cog_category': 'G', 'kegg_orthology_id': 'K10558', 'go_ids': ['GO:0016021', 'GO:0005886', 'GO:0005524', 'GO:0042626', 'GO:1905887']}	{'uniref50_id': 'UniRef50_A4WER4', 'db_xrefs': ['SO:0001217', 'UniRef:UniRef50_A4WER4'], 'product': 'Autoinducer 2 import ATP-binding protein LsrA'}	COKHCMEHOE_3080	COKHCM_14805	{'uniparc_id': 'UPI000358AC05', 'ncbi_nrp_id': 'WP_020883582.1', 'uniref100_id': 'UniRef100_A0A7U5ZSE2', 'db_xrefs': ['SO:0001217', 'UniParc:UPI000358AC05', 'RefSeq:WP_020883582.1', 'UniRef:UniRef100_A0A7U5ZSE2']}	{'uniref100_id': 'UniRef100_A0A7U5ZSE2', 'uniref90_id': 'UniRef90_A4WER4'}
2024	US1376_final_assembly	Quorum sensing	Cellular Processes	Cellular community - prokaryotes	2024	282	23	2024	KEGG:K11216	1	cds	contig_5	170812	172392	+	lsrK	autoinducer-2 kinase	ATG	GGAG/GAGG	KEGG:K11216	1	MSYLLALDAGTGSVRAVIFDLQGNQVAVGQAEWKHLSVENVPGSMEFDLDINWRLTCQCIHQALERARLSAADIQSVACCSMREGIVLYDRNGDAIWACANVDARASREVAELKEIHDYRFESEVYDVSGQTLALSAMPRLLWLAHHRPDIYRKAATITMISDWLAAKLSGELAVDPSNAGTTGMLDLFSRDWRPALLDMAGLRADILSPVKETGTVLGAITKDAAQQSGLREGTPVVMGGGDVQLGCLGLGVVRAGQTAVLGGTFWQQVVNLPQVRTDPEMNIRVNPHVIPGMAQAESISFFTGLTMRWFRDAFCAEEKLIAERMGMDTYSLLEEMASRVPAGSHGVMPIFSDAMHFKQWYHAAPSFINLSIDPEKCNKATLFRALEENAAIVSACNLTQISRFSGVTFDGLVFAGGGSKGALWSQILSDVTGLPVRVPQVKEATALGCAIAAGTGAGLFSDMAATGERLVKWSREFTPNPAHRELYDGMMQKWQAVYADQLGLVDSGLTTSMWQAPGLVRAPSP	558a426497af474943a499fd31e7fe13	ATGAGTTACCTTTTAGCGTTAGATGCAGGGACAGGCAGCGTTCGCGCCGTAATTTTCGATTTGCAGGGAAATCAGGTTGCCGTTGGCCAGGCCGAGTGGAAACACCTGAGCGTGGAGAATGTGCCGGGCTCGATGGAGTTTGATCTCGACATTAACTGGCGGCTCACCTGCCAGTGTATTCATCAGGCGCTGGAGCGCGCCCGCCTGAGCGCAGCGGATATCCAGTCCGTGGCCTGCTGCTCAATGCGCGAGGGGATCGTGCTGTATGACCGCAACGGCGACGCCATCTGGGCGTGCGCCAACGTCGATGCCCGCGCCAGCCGCGAGGTAGCCGAACTCAAAGAGATCCACGACTACCGTTTTGAATCCGAAGTGTATGACGTCTCCGGCCAGACCCTGGCCCTGAGCGCTATGCCGCGCCTGCTGTGGCTGGCGCACCATCGTCCGGACATCTACCGCAAAGCCGCCACGATCACCATGATAAGCGACTGGCTGGCGGCAAAACTGTCCGGCGAGCTGGCCGTTGACCCGTCCAATGCCGGGACTACCGGTATGCTGGATCTCTTCTCCCGCGACTGGCGTCCGGCGCTGCTCGACATGGCCGGGCTGCGTGCCGATATCCTCTCTCCGGTGAAGGAGACCGGCACCGTGCTCGGTGCGATCACCAAAGATGCCGCACAGCAGAGCGGCCTGCGCGAAGGCACGCCGGTGGTGATGGGCGGTGGCGACGTGCAGCTTGGCTGTCTTGGGTTAGGCGTCGTGCGGGCCGGGCAAACGGCCGTGCTGGGTGGTACCTTCTGGCAGCAGGTGGTCAACCTGCCGCAGGTACGCACCGACCCGGAGATGAACATCCGCGTGAATCCGCATGTGATCCCCGGCATGGCGCAGGCGGAGTCGATCAGCTTCTTTACCGGCCTGACCATGCGCTGGTTCCGTGACGCCTTCTGCGCGGAAGAGAAACTCATCGCGGAGCGGATGGGAATGGACACTTACTCCCTGCTTGAGGAGATGGCCAGCCGCGTGCCTGCCGGTTCACACGGTGTGATGCCGATCTTCTCAGATGCTATGCACTTCAAGCAGTGGTATCACGCCGCGCCGTCGTTTATTAACCTCTCCATCGACCCGGAAAAATGCAACAAAGCCACGCTGTTCCGTGCGCTGGAAGAGAACGCGGCGATTGTCTCGGCGTGTAACCTGACGCAGATCTCACGGTTCTCAGGGGTAACGTTCGACGGTCTGGTGTTTGCAGGCGGTGGCTCGAAAGGTGCGTTGTGGAGCCAGATTTTAAGCGACGTGACCGGTCTGCCGGTGCGCGTCCCGCAAGTGAAAGAGGCGACAGCGCTGGGCTGTGCGATTGCTGCCGGAACGGGAGCCGGGCTGTTTTCGGATATGGCGGCGACAGGCGAACGGCTGGTGAAATGGAGCCGCGAGTTCACGCCGAACCCGGCGCACCGGGAGCTGTATGACGGTATGATGCAGAAGTGGCAGGCCGTTTATGCCGACCAGCTTGGGCTGGTGGACAGCGGACTGACGACATCGATGTGGCAGGCACCGGGTTTAGTGCGTGCCCCCTCTCCCTGA	{'uniref90_id': 'UniRef90_A6TEC0', 'gene': 'lsrK', 'product': 'autoinducer-2 kinase', 'ec_ids': ['2.7.1.189'], 'uniref50_id': 'UniRef50_Q8ZKQ6', 'cog_id': 'COG1070', 'cog_category': 'G', 'kegg_orthology_id': 'K11216', 'go_ids': ['GO:0005737', 'GO:0071518', 'GO:0016773', 'GO:0005975', 'GO:0016310', 'GO:0009372']}	{'uniref50_id': 'UniRef50_Q8ZKQ6', 'db_xrefs': ['SO:0001217', 'UniRef:UniRef50_Q8ZKQ6'], 'product': 'Autoinducer-2 kinase'}	COKHCMEHOE_3082	COKHCM_14815	{'uniparc_id': 'UPI000358B616', 'ncbi_nrp_id': 'WP_020883580.1', 'uniref100_id': 'UniRef100_A0A7U4SAQ3', 'db_xrefs': ['SO:0001217', 'UniParc:UPI000358B616', 'RefSeq:WP_020883580.1', 'UniRef:UniRef100_A0A7U4SAQ3']}	{'uniref100_id': 'UniRef100_A0A7U4SAQ3', 'uniref90_id': 'UniRef90_A6TEC0'}
2024	US1376_final_assembly	Quorum sensing	Cellular Processes	Cellular community - prokaryotes	2024	282	23	2024	KEGG:K11531	1	cds	contig_5	169807	170778	+	lsrR	transcriptional regulator LsrR	ATG	GGA/GAG/AGG	KEGG:K11531	1	MSDKRTAEEGRFAGLALAEEELVARVAWCYYHDGLTQNDIGERLGLPRLKISRLLEKGRQSGVIRVQINSRYEGCLALETELQQRFGLKLVRVLPALNTPPMNVRLGIGAAQSLMGVLEPGQLLAVGFGETTMSSLQHLSGFISSQQIRLVTLSGGVGPYMTGIGQLDAACSVSMIPAPLRVSSAEVAGILKRESSVRDVILAAAAADVAVVGIGSVNQRRDATILRSGYISEGEQLMYARKGAVGDILGYFLNAEGECVHELEIHRELLGVTLDELAQLPTIVGVAGGEEKADAIYAALKGRRINGLVTEETTARAVLALAS	d5d6a484fbef7d3b21efe1175acf91ec	ATGAGCGATAAACGCACTGCGGAAGAAGGTCGTTTTGCCGGGCTGGCACTGGCGGAAGAAGAGCTGGTTGCCCGCGTCGCCTGGTGCTACTACCACGACGGATTAACCCAGAACGACATCGGCGAGCGGCTCGGACTGCCGCGCCTGAAGATCTCGCGTCTGCTGGAGAAAGGACGCCAGTCCGGGGTGATCCGCGTGCAGATCAACTCCCGCTATGAGGGTTGTCTGGCGCTGGAAACCGAGCTGCAGCAGCGCTTCGGGCTCAAGCTGGTTCGCGTGTTGCCGGCGCTGAATACCCCGCCCATGAATGTCCGGCTGGGCATTGGTGCGGCGCAATCGCTGATGGGCGTGCTGGAGCCCGGCCAGCTGCTGGCGGTGGGATTTGGTGAAACCACCATGAGCAGCCTGCAGCACTTAAGCGGTTTTATCAGCTCGCAGCAGATCCGCCTGGTGACGCTCTCCGGCGGCGTTGGGCCGTATATGACGGGCATTGGTCAGCTTGATGCCGCCTGCAGCGTCAGCATGATCCCCGCCCCGCTTCGCGTTTCCTCCGCCGAAGTGGCAGGGATCTTAAAACGCGAATCCAGCGTGCGGGACGTGATCCTCGCCGCCGCCGCGGCCGATGTGGCGGTGGTAGGCATTGGTTCAGTAAACCAGCGCCGGGACGCCACCATATTGCGCTCCGGCTATATCAGCGAAGGTGAACAGCTGATGTACGCCCGCAAAGGGGCGGTGGGCGATATCCTTGGCTATTTCCTGAACGCCGAAGGGGAATGCGTGCACGAGCTGGAGATCCACCGGGAATTACTGGGCGTCACGCTCGATGAACTGGCGCAGTTGCCCACCATCGTTGGCGTGGCCGGAGGTGAAGAGAAAGCCGATGCGATTTATGCCGCACTCAAAGGCCGCCGTATTAATGGCCTGGTGACGGAGGAGACGACAGCCCGCGCGGTGCTGGCTCTGGCGAGCTAA	{'uniref90_id': 'UniRef90_A4WER5', 'gene': 'lsrR', 'product': 'transcriptional regulator LsrR', 'uniref50_id': 'UniRef50_Q8ZKQ5', 'cog_id': 'COG2390', 'cog_category': 'K', 'kegg_orthology_id': 'K11531', 'go_ids': ['GO:0005737', 'GO:0030246', 'GO:0003677']}	{'uniref50_id': 'UniRef50_Q8ZKQ5', 'db_xrefs': ['SO:0001217', 'UniRef:UniRef50_Q8ZKQ5'], 'product': 'Transcriptional regulator LsrR'}	COKHCMEHOE_3081	COKHCM_14810	{'uniparc_id': 'UPI0002FD9565', 'ncbi_nrp_id': 'WP_020883581.1', 'uniref100_id': 'UniRef100_G8LFF9', 'db_xrefs': ['SO:0001217', 'UniParc:UPI0002FD9565', 'RefSeq:WP_020883581.1', 'UniRef:UniRef100_G8LFF9']}	{'uniref100_id': 'UniRef100_G8LFF9', 'uniref90_id': 'UniRef90_A4WER5'}
2024	US1376_final_assembly	Quorum sensing	Cellular Processes	Cellular community - prokaryotes	2024	282	23	2024	KEGG:K11752	1	cds	contig_1	471729	472832	-	ribD	bifunctional diaminohydroxyphosphoribosylaminopyrimidine deaminase/5-amino-6-(5-phosphoribosylamino)uracil reductase RibD	ATG	AGGA	KEGG:K11752	3	MQDEIYMARAMKLAQRGRFTTHPNPNVGCVIVNDGEIVGEGFHYRAGEPHAEVHALRMAGEKARGATAYVTLEPCSHHGRTPPCCEALIAAGVARVVAAMQDPNPQVAGRGLYRLQQEGVDVSHGLMMQDAEAINKGFLKRMRTGFPYIQLKLGASLDGRTAMANGESQWITSAQARRDVQRLRAQSHAILTSSETVLADNPAMTVRWDELNADTQACYPQENLRQPLRIVIDSQNRITPAHRIVQQPGETWIARTQDDAREWPQGVRSIMVPEHNGHLDLVVLMMLLGKQQVNSIWVEAGPTLAGALLQAGLVDELIVYVAPKLLGNDARGLFVLPGLEKLGDAPQLKFSEIRPVGPDVCLHLTPA	b93714f08992081a070166146ef82ee7	ATGCAGGATGAGATTTACATGGCGCGAGCCATGAAGCTGGCGCAGCGCGGTCGTTTTACCACCCATCCCAACCCTAACGTCGGGTGCGTCATTGTCAACGATGGCGAGATCGTGGGCGAAGGGTTTCACTACCGTGCCGGTGAGCCCCATGCCGAAGTTCATGCCCTGCGCATGGCCGGCGAAAAGGCGCGCGGTGCAACGGCCTACGTGACGCTGGAACCCTGCAGCCACCACGGCCGTACCCCGCCGTGCTGCGAAGCACTGATTGCGGCGGGTGTCGCGCGCGTTGTCGCGGCGATGCAGGATCCCAATCCGCAGGTTGCCGGACGCGGCCTGTATCGACTGCAGCAGGAAGGAGTTGATGTCAGTCACGGTCTGATGATGCAGGATGCTGAGGCGATCAACAAAGGCTTCCTGAAGCGCATGCGCACCGGGTTCCCGTACATTCAGCTTAAGCTTGGGGCCTCACTGGATGGTCGTACGGCGATGGCGAACGGCGAGAGCCAGTGGATCACCTCTGCGCAGGCAAGGCGCGATGTGCAACGTCTGCGCGCGCAAAGCCATGCTATCCTCACCAGCAGTGAAACGGTTCTGGCTGATAATCCTGCCATGACCGTGCGCTGGGATGAACTGAATGCCGATACCCAGGCGTGCTACCCGCAGGAAAACCTGCGTCAGCCGCTGCGTATTGTCATCGATAGCCAGAATCGCATCACGCCAGCGCACCGCATCGTGCAACAGCCGGGCGAAACCTGGATTGCACGCACGCAGGACGATGCGCGTGAATGGCCGCAAGGCGTACGCAGCATCATGGTGCCAGAGCATAACGGGCACCTCGACTTAGTGGTGCTGATGATGCTGCTTGGTAAGCAACAGGTGAACAGTATCTGGGTAGAAGCGGGGCCGACGCTGGCCGGCGCGCTGCTGCAGGCCGGGCTGGTGGATGAGCTGATTGTCTACGTTGCACCCAAACTGTTGGGTAACGATGCGCGTGGTCTGTTTGTGCTGCCGGGTCTTGAAAAACTTGGCGATGCACCACAACTCAAATTTAGCGAGATTCGTCCGGTGGGCCCGGATGTCTGCCTCCATTTAACGCCAGCGTAA	{'uniref90_id': 'UniRef90_D2ZFZ1', 'gene': 'ribD', 'product': 'bifunctional diaminohydroxyphosphoribosylaminopyrimidine deaminase/5-amino-6-(5-phosphoribosylamino)uracil reductase RibD', 'ec_ids': ['1.1.1.193', '3.5.4.26'], 'uniref50_id': 'UniRef50_P25539', 'cog_id': 'COG1985', 'cog_category': 'H', 'kegg_orthology_id': 'K11752'}	{'uniref50_id': 'UniRef50_P25539', 'db_xrefs': ['SO:0001217', 'UniRef:UniRef50_P25539'], 'product': 'Riboflavin biosynthesis protein RibD'}	COKHCMEHOE_682	COKHCM_02325	{'uniparc_id': 'UPI0002FE0904', 'ncbi_nrp_id': 'WP_020885222.1', 'uniref100_id': 'UniRef100_G8LPS2', 'db_xrefs': ['SO:0001217', 'UniParc:UPI0002FE0904', 'RefSeq:WP_020885222.1', 'UniRef:UniRef100_G8LPS2']}	{'uniref100_id': 'UniRef100_G8LPS2', 'uniref90_id': 'UniRef90_D2ZFZ1'}
2024	US1376_final_assembly	Quorum sensing	Cellular Processes	Cellular community - prokaryotes	2024	282	23	2024	KEGG:K13075	3	cds	contig_4	342249	343190	-		MBL fold metallo-hydrolase	ATG	GGAGG	KEGG:K13075	3	MAISKNDAASLAPVNGTSHVEAVYEKVPSRYALQVGKIDVLVISDGVLSLPGPMLGHNAEASERTHWFEDKFLPADFLDWALNVVLVHSGDRTILVDAGMGEAFPDLPRAGRTVNRLASAGIDLASVTDVIITHLHMDHVGGLLIEGVKARMRSDLRIHVAAAEVEFWRDPDFSQVSMPPGFPEALRQTATQFLQAYQTQLHRFEDEYEVAPGVRVVRTGGHTPGHSVVRLASEGERLTFAGDAIFQVGFEHPDWFNGFDHYPEEAAQIRIRLLQELADNRESLIATHLSFPSVCHVAVDGDTFRCIPGPWDY	c0e5b686445850c474eb1f812121a6da	ATGGCGATATCTAAGAATGATGCAGCGTCGTTAGCACCTGTTAATGGTACCTCGCATGTGGAAGCCGTTTATGAAAAGGTGCCATCACGTTATGCACTACAGGTCGGTAAGATTGATGTTCTGGTGATCAGTGACGGCGTGTTGTCATTACCTGGACCCATGTTGGGTCATAACGCGGAGGCCTCCGAACGTACCCACTGGTTTGAAGATAAGTTTCTGCCTGCCGATTTTCTCGACTGGGCATTAAATGTGGTTCTCGTGCATAGCGGTGACCGGACGATCCTGGTTGATGCAGGGATGGGGGAGGCTTTCCCTGATTTACCCCGCGCCGGGCGAACGGTTAACCGCCTGGCGTCAGCGGGGATAGATCTTGCCAGCGTCACGGATGTGATTATCACACATCTGCATATGGATCACGTTGGTGGGCTGCTTATTGAGGGTGTGAAAGCGCGCATGCGGTCAGATCTTCGCATTCATGTCGCTGCTGCTGAGGTGGAATTTTGGCGTGACCCCGATTTTTCACAGGTTTCCATGCCGCCTGGTTTCCCGGAAGCGCTGCGCCAAACCGCTACCCAATTTTTGCAAGCGTACCAGACTCAACTGCATAGATTCGAAGATGAATACGAGGTTGCACCCGGCGTGCGTGTTGTTCGTACAGGCGGGCATACTCCCGGACACAGCGTGGTAAGGCTGGCCTCTGAGGGGGAACGACTCACCTTTGCCGGCGATGCTATTTTCCAGGTTGGGTTTGAACATCCTGACTGGTTCAATGGTTTCGACCATTATCCCGAAGAAGCGGCACAGATTCGCATTCGTCTGTTGCAGGAACTGGCAGATAACAGGGAGTCATTGATCGCTACTCATCTCTCATTCCCGTCTGTCTGCCATGTTGCTGTCGACGGCGATACGTTCCGTTGCATTCCGGGTCCCTGGGATTATTAA	{'uniref90_id': 'UniRef90_A0A7U5ZUQ8', 'query_cov': 1.0, 'identity': 0.987, 'valid': True, 'product': 'MBL fold metallo-hydrolase', 'ec_ids': ['3.1.1.81'], 'uniref50_id': 'UniRef50_A0A517SAB6', 'kegg_orthology_id': 'K13075'}	{'uniref50_id': 'UniRef50_A0A517SAB6', 'db_xrefs': ['SO:0001217', 'UniRef:UniRef50_A0A517SAB6'], 'product': 'Putative quorum-quenching lactonase YtnP'}	COKHCMEHOE_2845	COKHCM_13600
2024	US1376_final_assembly	Quorum sensing	Cellular Processes	Cellular community - prokaryotes	2024	282	23	2024	KEGG:K13075	3	cds	contig_4	355727	356518	+		MBL fold metallo-hydrolase	ATG	GGA/GAG/AGG	KEGG:K13075	2	MSDIRLYMFQSGYQRCKYHDIRMNQGEGSDYIIPVPWFLLTHPQGNVVIDGGLAVEGLKDPRAYWGPTVDQFQPIMDTNQGCRRQLAKLGIRPESVRYVLLSHLHSDHTGAIGRFPEATHLVQRAEYDYAFSPDWFTAGAYCRKDFHREGLKWQFLAGDADDGFDLYGDGVLKIIYTPGHSPGHQSFVVSLPSGKSFTLAIDAAYTLDHFQDKALPGLMTSASEVARSVAKLRVVTQMHNAEIIPGHDPDIWPHYAMKTEGYN	6af7b5510dfba2917e4dd8bfb08cdaed	ATGTCAGATATCAGGCTTTATATGTTCCAGTCGGGCTATCAGCGTTGTAAATATCACGATATCAGGATGAATCAGGGTGAAGGCTCCGACTACATTATACCTGTCCCCTGGTTTTTACTGACGCATCCGCAGGGGAATGTTGTTATTGACGGTGGTCTTGCGGTGGAAGGGCTGAAGGATCCCCGCGCCTACTGGGGACCGACTGTTGACCAGTTTCAACCCATCATGGATACAAACCAGGGCTGTAGAAGACAACTGGCGAAGCTCGGAATAAGGCCAGAATCGGTGCGTTATGTTTTACTCTCCCACCTCCACTCTGACCATACCGGCGCGATTGGCCGCTTTCCTGAAGCCACTCATCTTGTGCAACGTGCTGAGTACGACTATGCCTTTTCACCGGACTGGTTTACCGCCGGGGCCTACTGTCGGAAAGATTTTCATCGCGAAGGTCTCAAATGGCAGTTTCTGGCAGGAGATGCCGATGACGGTTTTGATCTGTACGGCGACGGCGTTCTGAAAATCATTTACACGCCAGGCCACTCCCCGGGTCATCAATCTTTTGTCGTCTCCCTGCCGAGTGGAAAATCGTTCACCCTGGCGATAGATGCTGCCTATACGCTTGACCATTTTCAGGATAAAGCCCTGCCTGGCTTGATGACATCGGCCAGTGAGGTGGCACGATCGGTGGCAAAACTAAGAGTGGTTACCCAGATGCATAATGCGGAAATTATTCCCGGGCACGATCCTGATATCTGGCCGCATTATGCGATGAAGACGGAAGGCTATAACTGA	{'uniref90_id': 'UniRef90_G8LED5', 'product': 'MBL fold metallo-hydrolase', 'ec_ids': ['3.1.1.81'], 'uniref50_id': 'UniRef50_Q7D3U0', 'kegg_orthology_id': 'K13075'}	{'uniref50_id': 'UniRef50_Q7D3U0', 'db_xrefs': ['SO:0001217', 'UniRef:UniRef50_Q7D3U0'], 'product': 'N-acyl homoserine lactonase AttM'}	COKHCMEHOE_2859	COKHCM_13670	{'uniparc_id': 'UPI00079A1F0B', 'ncbi_nrp_id': 'WP_063156506.1', 'uniref100_id': 'UniRef100_UPI00079A1F0B', 'db_xrefs': ['SO:0001217', 'UniParc:UPI00079A1F0B', 'RefSeq:WP_063156506.1', 'UniRef:UniRef100_UPI00079A1F0B']}	{'uniref100_id': 'UniRef100_UPI00079A1F0B', 'uniref90_id': 'UniRef90_G8LED5'}
2024	US1376_final_assembly	Quorum sensing	Cellular Processes	Cellular community - prokaryotes	2024	282	23	2024	KEGG:K13075	3	cds	contig_4	398992	399798	-		MBL fold metallo-hydrolase	ATG	GGA/GAG/AGG	KEGG:K13075	2	MAKITAFETGYCTHIGCMALKGAGLRVCKFPSRAWLLEVGSHRWLWDTGYSSWFEHYTRSGIFRIYRQVTPVYFDPKQSLAQQLYAQGLVGGDIDAIILSHFHADHVAGLRDFPDVSCICSGEGWQQVRALRGFAALRQAFVPGLFPSEFESSLRFIEGFETLRLPEALAPFERGYVLPDSQGEIILIPLAGHAAGHFGAFVLTEDGWTLLAADAAWSPDNYREMRGPSRLASLVMSDPSAYYQTLRQLNQLWKNGKVDIRLCHEGDL	b6b017304b8f79eac833f53e0211698b	ATGGCAAAGATTACCGCGTTTGAAACAGGATATTGCACCCATATCGGCTGCATGGCTCTAAAAGGCGCTGGTCTCAGGGTGTGCAAATTTCCCTCTCGAGCCTGGCTCCTGGAGGTCGGTTCACACCGATGGCTATGGGATACCGGCTATTCCTCCTGGTTTGAACACTACACGCGCTCGGGCATTTTTCGCATTTACCGGCAAGTCACGCCGGTCTATTTCGACCCCAAACAGTCCCTGGCTCAACAGCTTTACGCACAAGGCCTGGTCGGGGGCGATATCGATGCGATTATCTTGTCGCACTTCCATGCCGATCACGTCGCAGGGCTGCGTGATTTCCCCGATGTTAGCTGTATTTGTTCTGGTGAGGGCTGGCAGCAGGTGAGAGCGCTGAGAGGATTTGCCGCCCTGCGTCAGGCATTTGTGCCAGGACTTTTCCCCTCCGAGTTTGAGTCGTCATTGCGCTTCATTGAAGGTTTCGAAACCCTGAGGCTGCCCGAGGCGCTTGCTCCGTTTGAGCGGGGCTATGTTTTGCCGGACAGTCAGGGCGAAATTATTTTGATCCCGCTTGCAGGCCATGCAGCCGGACACTTCGGGGCATTCGTCCTGACAGAGGACGGCTGGACACTTTTGGCCGCAGATGCGGCCTGGTCTCCTGACAATTACCGGGAGATGCGCGGTCCTTCACGGCTTGCCAGTCTGGTGATGTCCGATCCCTCTGCTTATTACCAGACGCTCCGGCAACTCAATCAACTCTGGAAAAACGGTAAAGTGGATATTCGTCTGTGTCATGAGGGCGATTTGTGA	{'uniref90_id': 'UniRef90_G8LEI1', 'product': 'MBL fold metallo-hydrolase', 'ec_ids': ['3.1.1.81'], 'uniref50_id': 'UniRef50_A0A0F7HH33', 'kegg_orthology_id': 'K13075'}	{'uniref50_id': 'UniRef50_A0A0F7HH33', 'db_xrefs': ['SO:0001217', 'UniRef:UniRef50_A0A0F7HH33'], 'product': 'Metallo-beta-lactamase'}	COKHCMEHOE_2903	COKHCM_13900	{'uniparc_id': 'UPI00044D4729', 'ncbi_nrp_id': 'WP_032680838.1', 'uniref100_id': 'UniRef100_UPI00044D4729', 'db_xrefs': ['SO:0001217', 'UniParc:UPI00044D4729', 'RefSeq:WP_032680838.1', 'UniRef:UniRef100_UPI00044D4729']}	{'uniref100_id': 'UniRef100_UPI00044D4729', 'uniref90_id': 'UniRef90_G8LEI1'}
2024	US1376_final_assembly	Quorum sensing	Cellular Processes	Cellular community - prokaryotes	2024	282	23	2024	KEGG:K13816	1	cds	contig_4	297993	298859	-	caiD	crotonase/enoyl-CoA hydratase family protein	ATG	GGAG/GAGG	KEGG:K13816	3	MTVINQPTCTLFTDTERFTQLSAYYEEERHTIWMMLRAQPRPCFNHALIEEIMNLSWLVRQSGYLVDFWVTGSLVPEMYNAGGDLQFFVECIQNGRREALRAYARACVDCVHAASRGFDTGAVSLAMVEGSALGGGFEAALAHHFVLSQRDARLGFPEIAFNLFPGMGAYSLVARRAGMKLAEELIYKGESHTAEWYEQHGLVDVLFEPGQSYVSVRTFIDTLRPKLNGVRAMLRARTRVLQLPRSELMDITEDWVDAAFCLEPKDIAYMERLVMLQNRHHGALRKAS	8f587f2bada2898965636493d0c86c84	ATGACAGTTATCAACCAGCCTACCTGCACCCTGTTTACCGATACTGAACGTTTCACACAGTTGTCAGCCTACTACGAGGAAGAGCGGCACACCATCTGGATGATGCTGCGGGCGCAACCTCGTCCTTGTTTTAATCATGCGTTAATTGAGGAGATCATGAACCTCTCCTGGCTGGTTCGCCAGTCCGGGTATCTGGTCGATTTTTGGGTAACCGGGTCACTGGTTCCTGAAATGTATAATGCGGGAGGCGATTTACAGTTCTTCGTAGAGTGCATTCAAAATGGACGGCGTGAAGCGTTACGCGCGTATGCACGTGCCTGCGTCGACTGTGTGCACGCAGCGTCGCGGGGGTTTGATACGGGCGCGGTCTCTCTGGCAATGGTTGAAGGCAGCGCGCTAGGCGGTGGGTTTGAGGCTGCGCTGGCACACCATTTTGTTCTCTCTCAGCGCGATGCCCGTCTGGGCTTCCCGGAAATTGCCTTCAACCTGTTCCCGGGCATGGGGGCATATTCGCTGGTCGCACGTCGGGCAGGGATGAAACTGGCGGAAGAACTCATCTACAAGGGGGAGTCGCATACGGCAGAATGGTACGAACAACATGGATTGGTCGATGTGCTGTTTGAGCCCGGGCAGAGCTACGTCTCCGTCAGAACCTTCATCGACACGCTGCGGCCGAAGCTGAACGGGGTAAGGGCGATGTTGCGCGCCCGAACCCGGGTACTGCAACTGCCGCGCAGTGAACTGATGGATATCACGGAAGACTGGGTTGATGCGGCGTTTTGCCTCGAGCCAAAAGATATTGCCTATATGGAGCGTCTGGTGATGCTGCAAAACCGCCATCATGGGGCATTACGCAAAGCCAGTTAA	{'uniref90_id': 'UniRef90_A0A157QKN1', 'gene': 'CaiD', 'product': 'crotonase/enoyl-CoA hydratase family protein', 'uniref50_id': 'UniRef50_A0A2N7WKU8', 'cog_id': 'COG1024', 'cog_category': 'I', 'kegg_orthology_id': 'K13816'}	{'uniref50_id': 'UniRef50_A0A2N7WKU8', 'db_xrefs': ['SO:0001217', 'UniRef:UniRef50_A0A2N7WKU8'], 'product': 'Enoyl-CoA hydratase'}	COKHCMEHOE_2800	COKHCM_13365	{'uniparc_id': 'UPI0002434276', 'ncbi_nrp_id': 'WP_014170362.1', 'uniref100_id': 'UniRef100_G8LDR8', 'db_xrefs': ['SO:0001217', 'UniParc:UPI0002434276', 'RefSeq:WP_014170362.1', 'UniRef:UniRef100_G8LDR8']}	{'uniref100_id': 'UniRef100_G8LDR8', 'uniref90_id': 'UniRef90_A0A157QKN1'}
2024	US1376_final_assembly	Quorum sensing	Cellular Processes	Cellular community - prokaryotes	2024	282	23	2024	KEGG:K15580	2	cds	contig_4	254189	255805	-	oppA	oligopeptide ABC transporter substrate-binding protein OppA	ATG	GGA/GAG/AGG	KEGG:K15580	1	MKHPVSRLCAALLLCGLSSLSYAADVPQGTVLAQKQELVRHIKDEPASLDPAKAVGLPEIQVIRDLFEGLVNQNEKGELTPGVATRWQSNDNRIWTFSLRDNAKWSDGSPVTAQDFVYSWQRLVDPKTTSPFAWFAALAGIHNAQAIIDGKAAPDTLGVTAVDAKTLRVQLDKPLPWFSNLTANFAFYPVQKANVESGKEWTRPGALVGNGAYVLKDRVVNEKLVVVPNTHYWDNAKTVLQKVTFIPINQESSATKRYLADDIDITESFPKNMYQKLLKDIPGQVYTPPQLGTYYYAFNTQKGPTADARVRLALSMTIDRRIMADKVLGTGEKPAWHFTPDVTAGFTPETSPFEQMSQQELNAQAKTLLQAAGYGPQRPLKLNLLYNTSENHQKIAIAVASMWKKNLGVDVKLQNQEWKTYIDSRNTGNFDVIRASWVGDYNEPSTFLSLLTSTHSGNISRFNDPAYDKIIHQATLENTAKARNADYNMAEKILTEKAPIAPIYQYTNGRLIKPWVKGYPINNPEDVAYSRTMYIEKH	e7ba8b0696304e48456ec3258dd6580b	ATGAAGCATCCTGTTTCGCGTCTCTGTGCTGCACTGTTGCTGTGCGGACTCTCTTCTCTCTCGTACGCCGCTGATGTGCCACAGGGCACGGTACTGGCGCAAAAACAGGAGCTGGTCAGACACATTAAAGATGAGCCGGCTTCCCTTGATCCGGCAAAAGCCGTGGGATTACCCGAGATACAGGTCATTCGCGACCTTTTTGAAGGACTGGTTAATCAGAATGAGAAAGGTGAACTGACCCCGGGCGTGGCGACGCGCTGGCAGAGTAATGATAACCGTATCTGGACCTTCTCCTTACGTGATAACGCGAAATGGTCTGACGGTTCGCCAGTTACCGCTCAGGATTTTGTCTATAGCTGGCAGCGTCTGGTTGATCCGAAAACCACGTCTCCGTTTGCCTGGTTTGCTGCGCTGGCGGGTATCCATAATGCACAGGCGATAATTGATGGTAAAGCCGCGCCAGATACGCTGGGCGTGACGGCCGTAGATGCAAAAACCTTACGTGTGCAGCTGGATAAACCGCTGCCGTGGTTTAGCAATCTGACGGCAAACTTTGCCTTCTATCCGGTGCAAAAGGCCAATGTGGAGAGCGGCAAAGAGTGGACGCGTCCGGGGGCTCTGGTTGGAAATGGCGCCTACGTTCTGAAAGATCGCGTGGTGAATGAAAAACTGGTTGTGGTGCCGAATACACACTACTGGGATAACGCCAAAACCGTCCTGCAAAAAGTGACGTTCATACCGATTAACCAGGAATCCTCGGCCACTAAACGCTATCTGGCGGATGATATTGATATCACCGAATCGTTCCCGAAAAACATGTATCAGAAGCTGCTCAAGGACATTCCGGGACAGGTGTATACACCGCCTCAGCTGGGCACCTATTACTATGCGTTTAATACGCAAAAAGGGCCCACGGCTGATGCCCGTGTACGCCTCGCCCTGAGCATGACCATCGATCGCCGCATCATGGCGGACAAAGTGTTAGGAACCGGTGAGAAGCCCGCCTGGCATTTCACGCCAGACGTGACGGCAGGGTTTACGCCAGAAACCTCGCCGTTTGAGCAAATGTCACAGCAGGAACTTAATGCCCAGGCGAAAACGCTGCTTCAGGCCGCGGGTTATGGCCCTCAGCGCCCGCTGAAGCTGAACCTGTTGTACAACACGTCAGAAAACCATCAGAAAATCGCGATTGCGGTGGCCTCGATGTGGAAAAAAAACCTCGGCGTTGACGTCAAACTGCAAAACCAGGAGTGGAAAACCTACATCGACAGCCGTAATACCGGTAATTTCGATGTGATCCGCGCGTCATGGGTCGGGGATTACAATGAGCCATCGACCTTCCTGTCGTTATTGACCTCAACCCACAGCGGCAATATCTCGCGTTTCAACGATCCGGCGTACGATAAAATTATCCATCAGGCAACGCTCGAAAATACGGCGAAAGCGCGTAACGCAGACTACAACATGGCGGAGAAAATCCTCACGGAAAAAGCGCCAATCGCACCTATTTACCAGTACACCAACGGCCGCCTGATCAAACCATGGGTGAAAGGTTACCCCATTAATAACCCGGAAGACGTGGCTTATAGCCGGACGATGTATATTGAGAAACACTGA	{'uniref90_id': 'UniRef90_G8LDM6', 'gene': 'OppA', 'product': 'oligopeptide ABC transporter substrate-binding protein OppA', 'uniref50_id': 'UniRef50_P77348', 'cog_id': 'COG4166', 'cog_category': 'E', 'kegg_orthology_id': 'K15580'}	{'uniref50_id': 'UniRef50_P77348', 'db_xrefs': ['SO:0001217', 'UniRef:UniRef50_P77348'], 'product': 'Periplasmic murein peptide-binding protein'}	COKHCMEHOE_2760	COKHCM_13165	{'uniparc_id': 'UPI0004500578', 'ncbi_nrp_id': 'WP_032680908.1', 'uniref100_id': 'UniRef100_A0A5M3VFZ6', 'db_xrefs': ['SO:0001217', 'UniParc:UPI0004500578', 'RefSeq:WP_032680908.1', 'UniRef:UniRef100_A0A5M3VFZ6']}	{'uniref100_id': 'UniRef100_A0A5M3VFZ6', 'uniref90_id': 'UniRef90_G8LDM6'}
2024	US1376_final_assembly	Quorum sensing	Cellular Processes	Cellular community - prokaryotes	2024	282	23	2024	KEGG:K15580	2	cds	contig_4	376515	378146	-	oppA	oligopeptide ABC transporter substrate-binding protein OppA	ATG	GGAG/GAGG	KEGG:K15580	3	MSIITKKNLVAAGILTALIAGNAAMAADVPAGVQLAEKQTLVRNNGAEVQSLDPHKIEGVPESNVNRDLFEGLLVTDVDGHPAPGVAEKWENKDFKVWTFHLRKDAKWSDGTPVTAEDFVYSWQRLANPTTASPYASYLQYGHIANIDDIIAGKKPVTDLGVKAIDANTFEVTLSEPVPYFYKLLVHPSVSPVPKSAVEKFGEKWTQPANIVTNGAYKLKDWVVNERMVLERNPQYWDNAKTVINQVTYLPISSEVTDVNRYRSGEIDMTYNNMPIELFQKLKKEIPKEVHVDPYLCTYYYEINNQKAPFTDVRVRTALKLALDRDIIVNKVKNQGDLPAYSYTPPYTDGMKLVEPEWFKWSQEKRNEEAKKLLAEAGYTADKPLTFNLLYNTSDLHKKLAIAVASIWKKNLGVNVKLENQEWKTFLDTRHQGTFDVARAGWCADYNEPTSFLNTMLSDSSNNTAHYKSPAFDKIITDTLKVTDDAQRADLYAKSEEQLDKDSAIVPVYYYVNARLVKPWVGGYTGKDPLDNISVKNLYIIKH	97306da34d61cc0aadd7720d4c83cb6a	ATGTCCATCATCACAAAAAAAAATCTGGTAGCGGCGGGGATTTTAACTGCGCTAATCGCGGGCAACGCTGCAATGGCTGCGGACGTTCCTGCAGGCGTTCAACTGGCTGAGAAACAGACGCTGGTTCGTAACAACGGTGCGGAAGTTCAGTCTCTTGACCCGCACAAAATTGAAGGTGTTCCGGAGTCTAACGTCAACCGCGACCTGTTCGAAGGCTTGCTGGTGACCGACGTAGACGGCCACCCGGCACCGGGTGTGGCGGAAAAATGGGAAAATAAAGATTTCAAAGTCTGGACCTTCCATCTTCGTAAAGATGCGAAATGGTCCGACGGTACGCCGGTTACCGCCGAAGATTTCGTATATAGCTGGCAGCGTCTGGCGAATCCAACCACCGCCTCTCCGTATGCGAGCTACCTGCAATATGGCCACATCGCCAATATTGATGACATCATCGCCGGTAAAAAACCGGTCACCGACCTGGGTGTGAAAGCGATTGATGCCAATACCTTTGAAGTGACGTTGAGCGAGCCTGTTCCGTACTTCTACAAATTACTGGTTCACCCGTCCGTTTCCCCGGTACCAAAATCCGCGGTGGAAAAATTTGGTGAAAAATGGACCCAGCCTGCCAATATCGTGACCAACGGTGCTTATAAACTGAAAGACTGGGTGGTCAACGAACGTATGGTTCTGGAGCGTAACCCGCAGTACTGGGATAACGCGAAAACCGTCATTAATCAGGTAACCTACCTGCCAATCTCTTCTGAAGTTACTGACGTTAACCGTTACCGCAGCGGCGAAATCGACATGACCTATAACAACATGCCGATTGAACTGTTCCAGAAGCTGAAAAAAGAGATCCCGAAAGAAGTGCATGTTGATCCGTATCTCTGCACTTATTACTACGAAATCAACAACCAGAAAGCACCTTTCACCGATGTGCGCGTGCGTACAGCGCTGAAGCTGGCACTGGATCGCGATATTATCGTGAACAAAGTGAAAAACCAGGGCGACCTGCCGGCATACAGCTATACCCCTCCTTATACCGACGGTATGAAACTGGTTGAGCCTGAGTGGTTCAAGTGGTCACAGGAAAAACGTAACGAAGAAGCGAAAAAACTGCTGGCTGAAGCCGGTTATACTGCTGACAAGCCGCTGACGTTTAACCTGCTGTACAACACGTCTGACCTGCATAAAAAACTGGCTATCGCCGTCGCGTCTATCTGGAAGAAAAACCTGGGCGTGAACGTGAAGCTGGAAAACCAGGAATGGAAAACCTTCCTGGATACCCGCCATCAGGGGACGTTCGACGTGGCGCGTGCCGGCTGGTGTGCGGACTATAACGAACCAACATCCTTCCTGAACACCATGCTGAGTGACAGTTCGAATAACACCGCGCACTATAAGAGCCCGGCATTCGATAAGATCATTACTGATACGCTGAAAGTCACAGACGATGCGCAGCGCGCTGATCTGTACGCGAAATCAGAAGAGCAGCTCGATAAAGACTCTGCAATTGTACCGGTCTATTACTACGTTAACGCCCGCCTGGTGAAACCGTGGGTAGGGGGTTATACCGGTAAAGACCCGTTGGATAATATTTCCGTTAAGAATCTTTATATTATCAAGCATTAA	{'uniref90_id': 'UniRef90_A0A0J2HQG7', 'gene': 'oppA', 'product': 'oligopeptide ABC transporter substrate-binding protein OppA', 'uniref50_id': 'UniRef50_A0A3M3KA19', 'cog_id': 'COG4166', 'cog_category': 'E', 'kegg_orthology_id': 'K15580'}	{'uniref50_id': 'UniRef50_A0A3M3KA19', 'db_xrefs': ['SO:0001217', 'UniRef:UniRef50_A0A3M3KA19'], 'product': 'SBP_bac_5 domain-containing protein'}	COKHCMEHOE_2883	COKHCM_13790	{'uniparc_id': 'UPI0002FDC78A', 'ncbi_nrp_id': 'WP_020882381.1', 'uniref100_id': 'UniRef100_G8LEG2', 'db_xrefs': ['SO:0001217', 'UniParc:UPI0002FDC78A', 'RefSeq:WP_020882381.1', 'UniRef:UniRef100_G8LEG2']}	{'uniref100_id': 'UniRef100_G8LEG2', 'uniref90_id': 'UniRef90_A0A0J2HQG7'}
2025	US1376_final_assembly	Biofilm formation - Pseudomonas aeruginosa	Cellular Processes	Cellular community - prokaryotes	2025	90	4	2025	KEGG:K01657	1	cds	contig_4	318705	320267	+	trpE	anthranilate synthase component 1	ATG	GGA/GAG/AGG	KEGG:K01657	3	MQTAKPHLELLTCEAVYRHNPTALFHQVCGARPATLLLESADIDSKDDLKSLLLVDSALRITALGDTVTIKALSENGAALLPLLDASLPAGIENERHPEVRVLHFPPVSQLLDEDARLCSLSVFDAFRLLQNLVSVPEDEREAMFFGGLFAYDLVAGFEDLPETEQGNRCPDYCFYLAETLLVIDHQKKYTRIQASLFTPSVTEKTRLEQRIAQLQQQMTEAPPALPVQHVEKMTCEVNQTDDQYGAVVRQMQKAIRAGEIFQVVPSRRFSLPCPSPLAAYDVLKKSNPSPYMFFMQDNEFTLFGASPESSLKYDATSRQIEIYPIAGTRPRGRRADGSLDRDLDSRIELEMRTDHKELSEHLMLVDLARNDLARICTPGSRYVADLTKVDRYSFVMHLVSRVVGELRNDLDVLHAYRACMNMGTLSGAPKVRAMQLIAAAEGRRRGSYGGAVGYFTAHGDLDTCIVIRSAYVEDGIATVQAGAGVVLDSVPQSEADETRNKARAVLRAIATAHHAQEIF	6a2e20f33ee6ae3ecfd69c092193047d	ATGCAAACAGCCAAACCACACCTCGAATTGCTGACCTGCGAGGCGGTCTATCGCCACAACCCAACCGCGCTGTTTCATCAGGTCTGCGGTGCGCGTCCGGCAACGTTGCTGCTGGAATCCGCGGATATTGACAGTAAAGACGATCTTAAGAGCCTGCTGCTGGTCGACAGCGCATTGCGCATTACCGCGCTGGGTGACACTGTCACGATTAAGGCGCTCTCTGAGAACGGTGCCGCGCTGCTGCCACTGCTGGACGCCTCCCTCCCAGCGGGCATCGAGAATGAACGTCACCCGGAAGTGCGGGTACTGCATTTCCCGCCTGTCAGCCAACTGCTGGACGAAGATGCACGCCTCTGTTCTTTGTCAGTCTTCGATGCCTTCCGCCTGCTGCAAAACCTGGTCTCGGTACCAGAAGATGAACGCGAAGCGATGTTCTTTGGCGGGCTGTTTGCTTACGATCTGGTCGCCGGTTTCGAAGACCTGCCGGAAACCGAACAGGGCAACCGCTGCCCTGACTACTGCTTCTACCTGGCCGAAACCCTGCTGGTGATCGACCATCAGAAAAAATACACCCGTATTCAGGCGAGCCTGTTCACGCCATCCGTGACCGAGAAAACACGTCTTGAGCAGCGCATTGCTCAGCTGCAACAGCAAATGACCGAAGCGCCACCCGCACTGCCGGTTCAGCATGTAGAGAAGATGACCTGTGAGGTTAACCAGACCGACGATCAGTACGGTGCCGTGGTGCGTCAGATGCAAAAGGCGATTCGCGCCGGGGAAATTTTCCAGGTCGTCCCGTCCCGTCGTTTCTCACTGCCCTGCCCGTCGCCGCTGGCGGCCTATGACGTGCTGAAAAAGAGCAACCCAAGCCCGTATATGTTCTTTATGCAGGATAACGAGTTCACCCTGTTTGGTGCGTCACCGGAAAGCTCCCTGAAATACGACGCCACCAGCCGCCAGATCGAGATCTACCCGATTGCCGGTACACGTCCGCGCGGGCGTCGCGCCGATGGCTCTCTGGATCGCGATCTCGACAGCCGTATCGAACTGGAAATGCGCACCGACCACAAAGAGCTCTCCGAGCACCTGATGCTGGTTGACCTGGCGCGTAACGATCTGGCCCGCATTTGTACTCCCGGCAGCCGCTATGTGGCTGACTTAACGAAAGTCGACCGTTACTCCTTCGTGATGCACCTGGTCTCCCGCGTGGTGGGTGAACTGCGCAACGACCTCGACGTGCTGCACGCCTATCGCGCCTGCATGAACATGGGCACCCTGAGCGGTGCGCCGAAAGTCCGTGCGATGCAGCTTATCGCCGCCGCCGAAGGGCGCCGTCGCGGCAGCTATGGCGGTGCGGTGGGTTATTTCACCGCGCACGGTGACCTTGATACCTGCATCGTTATCCGCTCTGCCTATGTTGAAGACGGCATTGCCACCGTCCAGGCGGGCGCCGGGGTGGTTCTTGATTCTGTTCCGCAGTCTGAAGCTGACGAAACGCGCAATAAAGCTCGCGCGGTATTGCGCGCCATCGCTACCGCACACCATGCACAGGAGATTTTCTGA	{'uniref90_id': 'UniRef90_A0A6N3H178', 'gene': 'trpE', 'product': 'anthranilate synthase component 1', 'ec_ids': ['4.1.3.27'], 'uniref50_id': 'UniRef50_P00895', 'cog_id': 'COG0147', 'cog_category': 'EH', 'kegg_orthology_id': 'K01657'}	{'uniref50_id': 'UniRef50_P00895', 'db_xrefs': ['SO:0001217', 'UniRef:UniRef50_P00895'], 'product': 'Anthranilate synthase component 1'}	COKHCMEHOE_2820	COKHCM_13475	{'uniparc_id': 'UPI0003D91C07', 'ncbi_nrp_id': 'WP_025203978.1', 'uniref100_id': 'UniRef100_W0BNK2', 'db_xrefs': ['SO:0001217', 'UniParc:UPI0003D91C07', 'RefSeq:WP_025203978.1', 'UniRef:UniRef100_W0BNK2']}	{'uniref100_id': 'UniRef100_W0BNK2', 'uniref90_id': 'UniRef90_A0A6N3H178'}
2025	US1376_final_assembly	Biofilm formation - Pseudomonas aeruginosa	Cellular Processes	Cellular community - prokaryotes	2025	90	4	2025	KEGG:K02405	1	cds	contig_6	206645	207364	-	fliA	RNA polymerase sigma factor FliA	GTG	GGA/GAG/AGG	KEGG:K02405	1	MNSLYTAEGVMDKHSLWQRYVPLVRHEALRLQVRLPASVELDDLLQAGGIGLLNAVDRYDALQGTAFTTYAVQRIRGAMLDELRSRDWVPRSVRRNAREVAHAMGQLEQELGRNATETEVAERLGIAVEEYRQMLLDTNNSQLFSYDEWREEHGDSIELVTDEHQQENPLHHLMEGNLRQRVMEAIEALPEREQLVLTLYYQEELNLKEIGAVLEVGESRVSQLHSQAIKRLRTKLGKL	1611b3c0875d5ee688944377eaaf3396	GTGAATTCACTCTATACCGCTGAAGGTGTAATGGATAAACACTCGCTGTGGCAGCGTTATGTCCCACTGGTGCGTCACGAAGCATTGCGCCTCCAGGTGCGTTTGCCGGCGAGCGTGGAACTTGACGATCTGCTACAGGCGGGCGGTATCGGGTTATTGAATGCAGTTGACCGATACGACGCTCTGCAAGGAACGGCATTTACGACTTACGCAGTTCAGCGTATTCGTGGTGCGATGCTGGATGAGCTGCGCAGCCGCGACTGGGTGCCGCGCAGTGTTCGCCGCAACGCGCGCGAAGTGGCGCATGCGATGGGGCAGCTGGAACAGGAACTGGGACGCAACGCAACGGAAACAGAAGTGGCGGAACGTCTTGGCATTGCTGTTGAAGAGTATCGTCAGATGTTGCTCGATACCAATAATAGCCAACTCTTCTCTTATGACGAGTGGCGAGAAGAGCATGGCGATAGCATCGAGCTGGTGACGGATGAGCATCAGCAAGAAAACCCGTTACACCATTTAATGGAAGGTAATTTACGCCAGCGCGTAATGGAAGCGATTGAGGCTTTACCTGAGCGCGAACAGCTGGTGTTGACCCTCTATTATCAGGAAGAGCTTAATCTCAAAGAGATTGGCGCTGTTCTGGAAGTGGGGGAGTCTCGGGTGAGCCAGTTGCACAGCCAGGCCATTAAACGTTTACGCACAAAGCTGGGTAAGTTATAG	{'uniref90_id': 'UniRef90_P0A2E9', 'gene': 'fliA', 'product': 'RNA polymerase sigma factor FliA', 'uniref50_id': 'UniRef50_P0AEM8', 'cog_id': 'COG1191', 'cog_category': 'K', 'kegg_orthology_id': 'K02405', 'go_ids': ['GO:0005737', 'GO:0003677', 'GO:0003899', 'GO:0016987', 'GO:0006352', 'GO:0006355']}	{'uniref50_id': 'UniRef50_P0AEM8', 'db_xrefs': ['SO:0001217', 'UniRef:UniRef50_P0AEM8'], 'product': 'RNA polymerase sigma factor FliA'}	COKHCMEHOE_3495	COKHCM_16990	{'uniparc_id': 'UPI0002433EDC', 'ncbi_nrp_id': 'WP_014170714.1', 'uniref100_id': 'UniRef100_A0A6N2YIQ8', 'db_xrefs': ['SO:0001217', 'UniParc:UPI0002433EDC', 'RefSeq:WP_014170714.1', 'UniRef:UniRef100_A0A6N2YIQ8']}	{'uniref100_id': 'UniRef100_A0A6N2YIQ8', 'uniref90_id': 'UniRef90_P0A2E9'}
2025	US1376_final_assembly	Biofilm formation - Pseudomonas aeruginosa	Cellular Processes	Cellular community - prokaryotes	2025	90	4	2025	KEGG:K11893	1	cds	contig_6	37199	38542	-	tssK	type VI secretion system baseplate subunit TssK	ATG	AGGA/GGAG/GAGG	KEGG:K11893	1	MTKAEKVVWTEGMFLRPHHFQRTESYLLNHVREWGALQRSYLWGFLDVELDEAMLRQGCIALSYCSGLLPDGTFFQVRNGRNGPVPLKIPDNLTNEKVVLALPVRRGEREEVIFSEEPASLARFIAFEQEVEDDNAMSVGDATVQFGRLRLTLMLEKDVTAEWTAIGVAFVTEKRNDNHVRLDSSYIPPMLNANNSPQIYSMINDLHGLLVQRSQQIGGRLRQPGRFNTSELIEFTLLSLVNRHLGEVSHLKTLPLLHPETLWRRWLPFATELATWASQRTAESVLPIYDHDDLAGCFSKLMMLLRQGLSLVMEDHAIQLPLNERSHGLNIATVPETSMVREFGFVLAVKANVPGEHLQTHFPAQMKVAPVSKIRDLVQLQLPGIMLRAMPVAPPQIPWHAGYSYFELEKGSELWHEMDKSGAFALHLAGEFPGLDMEFWAIRSPTE	49cc625a0e8bdc9cc203a2553d4095b4	ATGACGAAAGCAGAAAAGGTCGTCTGGACCGAAGGCATGTTCCTGCGCCCACACCATTTTCAGCGGACTGAAAGCTATCTGCTCAACCACGTTCGTGAATGGGGTGCGCTGCAGCGTTCATACCTTTGGGGCTTTCTCGACGTTGAGCTGGACGAAGCGATGCTGCGCCAGGGATGCATTGCCCTGAGCTACTGCAGTGGACTGCTGCCTGACGGAACCTTTTTCCAGGTGCGCAATGGCCGCAATGGTCCGGTGCCGCTGAAAATCCCTGACAATCTCACCAATGAAAAGGTGGTGCTCGCACTGCCGGTTCGCCGTGGAGAGAGAGAAGAGGTGATCTTCAGTGAAGAGCCGGCCTCGCTGGCGCGCTTCATCGCCTTTGAGCAAGAGGTGGAAGACGACAACGCCATGTCGGTAGGCGATGCCACCGTGCAGTTTGGCCGCCTGCGTCTGACCCTGATGCTGGAAAAGGATGTAACGGCAGAGTGGACCGCTATCGGCGTGGCGTTTGTGACCGAGAAACGCAACGATAACCACGTGCGTCTCGATAGCAGCTACATTCCGCCGATGCTGAACGCCAATAACAGCCCGCAGATCTACAGCATGATTAACGATCTGCACGGCTTACTGGTGCAGCGCAGCCAGCAAATTGGCGGTCGTCTGCGCCAGCCTGGCCGCTTTAATACCTCGGAACTGATTGAATTTACGCTGCTCTCACTGGTGAACCGCCATCTGGGCGAGGTTTCGCATTTAAAAACGCTTCCGCTGCTGCATCCAGAAACGCTCTGGCGCCGCTGGCTGCCGTTTGCGACCGAGCTCGCCACCTGGGCGTCTCAGCGTACCGCTGAAAGCGTGCTGCCAATTTACGATCACGACGACCTCGCGGGTTGCTTCAGCAAACTGATGATGCTGCTGCGTCAGGGGCTGTCTCTGGTGATGGAAGACCATGCCATTCAGCTGCCGCTTAACGAGCGTTCCCACGGTCTGAACATCGCGACCGTGCCGGAAACCAGCATGGTGCGTGAGTTCGGCTTCGTGCTGGCGGTCAAAGCCAACGTGCCGGGCGAACACCTGCAAACCCATTTCCCTGCCCAGATGAAAGTGGCACCGGTCTCGAAAATTCGCGATCTGGTTCAGCTGCAACTGCCTGGCATTATGCTGCGCGCCATGCCGGTCGCACCGCCGCAGATCCCCTGGCATGCAGGCTACAGCTACTTCGAGCTGGAGAAGGGGAGCGAGCTGTGGCACGAGATGGATAAGTCCGGCGCTTTCGCCCTGCATCTCGCAGGCGAGTTCCCGGGACTTGATATGGAGTTTTGGGCCATCCGTAGCCCGACTGAATAA	{'uniref90_id': 'UniRef90_A0A0M7ELH6', 'gene': 'tssK', 'product': 'type VI secretion system baseplate subunit TssK', 'uniref50_id': 'UniRef50_A0A0M7ELH6', 'cog_id': 'COG3522', 'cog_category': 'U', 'kegg_orthology_id': 'K11893'}	{'uniref50_id': 'UniRef50_A0A0M7ELH6', 'db_xrefs': ['SO:0001217', 'UniRef:UniRef50_A0A0M7ELH6'], 'product': 'Type VI secretion system baseplate subunit TssK'}	COKHCMEHOE_3333	COKHCM_16140	{'uniparc_id': 'UPI000797E726', 'ncbi_nrp_id': 'WP_063156546.1', 'uniref100_id': 'UniRef100_UPI000797E726', 'db_xrefs': ['SO:0001217', 'UniParc:UPI000797E726', 'RefSeq:WP_063156546.1', 'UniRef:UniRef100_UPI000797E726']}	{'uniref100_id': 'UniRef100_UPI000797E726', 'uniref90_id': 'UniRef90_A0A0M7ELH6'}
2025	US1376_final_assembly	Biofilm formation - Pseudomonas aeruginosa	Cellular Processes	Cellular community - prokaryotes	2025	90	4	2025	KEGG:K11903	1	cds	contig_6	26799	27281	-		type VI secretion system tube protein Hcp	ATG	GGA/GAG/AGG	KEGG:K11903	3	MAIDMFLKVEGVTGESKDSNHTGWTDITSFSWGASQPGNMSVGGGGGAGKVNFNDLHVNALIDKSTTAILKHCASGKHLTKVELSVCKAGGQQVEYTRITLEDVLVTSVQYTGADNGDTVGVTYAFQAAKVKQQYWEQTTAGGKGAESSAGWNIKENKEA	cd824220128a6f91af4d214b423eb66f	ATGGCTATTGATATGTTTCTGAAGGTCGAGGGTGTTACGGGCGAATCTAAAGATTCTAACCACACCGGCTGGACTGATATTACCTCCTTCTCCTGGGGCGCTTCCCAGCCAGGTAATATGAGTGTTGGTGGCGGCGGCGGTGCCGGTAAAGTTAACTTTAACGATCTGCACGTTAACGCTCTGATCGACAAATCCACTACAGCAATTCTCAAACACTGCGCAAGCGGTAAGCACCTGACTAAAGTTGAACTGTCCGTGTGCAAAGCGGGTGGTCAGCAAGTTGAATATACCCGCATCACGCTGGAAGATGTGCTGGTAACTTCTGTTCAGTACACCGGTGCAGACAACGGCGACACCGTTGGTGTGACCTATGCATTCCAGGCTGCGAAAGTGAAACAGCAGTACTGGGAGCAGACCACTGCTGGTGGTAAAGGTGCTGAAAGCAGCGCTGGCTGGAACATTAAAGAAAACAAAGAAGCTTAA	{'uniref90_id': 'UniRef90_G8LFD7', 'product': 'type VI secretion system tube protein Hcp', 'uniref50_id': 'UniRef50_A0A250B6I9', 'kegg_orthology_id': 'K11903'}		COKHCMEHOE_3324	COKHCM_16095	{'uniparc_id': 'UPI0001CD3CF1', 'ncbi_nrp_id': 'WP_014884229.1', 'uniref100_id': 'UniRef100_G8LFD7', 'db_xrefs': ['SO:0001217', 'UniParc:UPI0001CD3CF1', 'RefSeq:WP_014884229.1', 'UniRef:UniRef100_G8LFD7']}	{'uniref100_id': 'UniRef100_G8LFD7', 'uniref90_id': 'UniRef90_G8LFD7'}
2026	US1376_final_assembly	Biofilm formation - Escherichia coli	Cellular Processes	Cellular community - prokaryotes	2026	61	17	2026	KEGG:K00688	1	cds	contig_9	135709	138102	+	malP	maltodextrin phosphorylase	ATG	AGGA/GGAG/GAGG	KEGG:K00688	1	MSQPTFNKAQFQAALTRQWQRFGLHAANEMTPHQWWQAVSGALAEQLDAQPLAKPAKDQRHVNYISMEFLIGRLTGNNLLNLGWYQEVGDVLKEHDINLTDLLEEEIDPALGNGGLGRLAACFLDSMATVGQSAIGYGLNYQYGLFRQSFADGHQMEAPDDWHRNTYPWFRHNAQLDVQVGIGGKVTKQGLWEPAFTLTGEAWDLPVLGYRNGVAQPLRLWQAKHAHPFNLTKFNDGDFLRAEQQGIDAEKLTKVLYPNDNHLAGKKLRLMQQYFQCACSIADILRRHHLAGRKLAQLPDFEVIQLNDTHPTIAIPELLRVLIDEHQLSWDDAWAITSRTFAYTNHTLMPEALECWDEKLVKALLPRHMQIINKINDAFKKQVDKTWPGDKAVWAKLAVVHDKQVRMANMCVVSGFAVNGVAALHSDLVVKDLFPEYHQLWPTKFHNVTNGITPRRWIKQCNPLLAGLLDKTLKKEWANDLDQLINLEKYADDAAFREQYRAIKLENKVRLAHFVKARTGIEINPNAIFDIQIKRLHEYKRQHLNLLHILALYKEIRENPQADRVPRVFLFGAKAAPGYYLAKNIILAINKVAAAINNDPKVGDKLKVVFLPDYCVSAAEMLIPAADISEQISTAGKEASGTGNMKLALNGALTVGTLDGANVEIAEKVGEENIFIFGHTVEEVKALKAKGYDPVKWRKKDKVLDAVLKELESGKYSDGDKHAFDQMLHSMDKHGGDPYLVMADFTAYVDAQKQVDVLYRNQEAWTRACILNTARCGMFSSDRSIRDYQARIWQAKR	5f9f089dea3d004666a129b75b8c56c7	ATGTCACAGCCTACCTTTAACAAAGCTCAATTCCAGGCTGCCCTGACGCGTCAGTGGCAGCGTTTTGGCCTTCACGCTGCAAACGAGATGACGCCTCACCAGTGGTGGCAGGCAGTGAGCGGTGCGCTCGCGGAGCAACTGGATGCTCAACCGTTGGCAAAACCGGCGAAAGACCAGCGCCACGTTAACTACATCTCAATGGAGTTCCTGATTGGCCGTCTGACAGGTAACAACCTGCTGAACCTCGGCTGGTATCAGGAGGTGGGTGATGTGCTGAAAGAGCATGACATTAACCTGACCGACCTGCTGGAAGAAGAGATTGACCCGGCGCTGGGTAACGGTGGTCTGGGACGTCTGGCGGCCTGTTTCCTTGACTCGATGGCCACCGTCGGTCAGTCGGCCATTGGCTACGGTCTGAACTACCAGTACGGCCTGTTCCGTCAGTCGTTTGCTGATGGTCATCAGATGGAAGCGCCGGATGACTGGCACCGCAATACTTACCCCTGGTTCCGCCACAATGCACAGCTTGATGTGCAGGTAGGCATTGGTGGTAAAGTCACGAAGCAGGGGCTGTGGGAGCCTGCATTTACCCTGACCGGCGAAGCCTGGGATCTGCCGGTGCTGGGCTACCGTAACGGCGTGGCGCAACCGCTGCGTCTGTGGCAGGCAAAGCATGCTCATCCCTTCAACCTGACCAAATTCAACGACGGCGATTTCCTGCGTGCCGAGCAGCAGGGGATCGACGCCGAGAAACTGACCAAAGTCCTTTACCCGAACGACAACCATCTGGCGGGCAAGAAACTGCGTCTGATGCAGCAGTACTTCCAGTGTGCCTGTTCCATTGCGGATATTCTGCGTCGTCATCACCTGGCGGGCCGCAAGCTGGCGCAGCTGCCGGACTTCGAAGTGATCCAGCTTAACGATACGCACCCGACAATTGCGATTCCTGAACTGCTGCGCGTGCTGATTGACGAGCACCAGCTGAGCTGGGATGACGCGTGGGCGATTACCAGCCGTACGTTTGCCTATACCAACCACACCCTGATGCCTGAAGCGCTGGAGTGCTGGGATGAGAAGCTGGTGAAAGCCCTGCTGCCGCGTCATATGCAGATCATCAACAAGATTAACGACGCGTTTAAAAAGCAAGTGGATAAAACCTGGCCGGGCGACAAAGCGGTGTGGGCGAAGCTGGCTGTGGTACATGACAAACAGGTGCGCATGGCGAACATGTGCGTGGTGAGCGGTTTTGCGGTGAACGGTGTGGCGGCGCTGCACTCGGATCTGGTGGTGAAAGACCTGTTCCCGGAATACCACCAGCTGTGGCCGACCAAATTCCATAACGTGACCAATGGCATCACGCCGCGTCGCTGGATTAAGCAGTGCAACCCGCTGCTGGCCGGCCTGCTGGACAAAACCCTGAAGAAAGAGTGGGCCAACGATCTGGACCAGCTTATCAATCTGGAAAAGTATGCCGACGACGCGGCATTCCGCGAGCAGTACCGCGCCATTAAGCTCGAAAACAAAGTGCGTCTGGCGCATTTTGTCAAAGCGCGTACCGGGATTGAGATCAACCCGAACGCCATTTTCGATATTCAGATCAAACGTCTGCATGAGTACAAACGCCAGCACCTGAACCTGCTGCACATTCTGGCGCTGTATAAAGAGATCCGCGAGAACCCGCAGGCTGACCGCGTACCGCGCGTGTTCCTGTTTGGGGCGAAAGCCGCACCGGGCTACTACCTGGCGAAAAACATTATCCTCGCCATTAATAAAGTGGCCGCGGCCATCAATAACGATCCGAAAGTGGGTGACAAGCTGAAGGTGGTGTTCCTGCCGGACTACTGCGTCTCTGCAGCTGAGATGCTGATCCCGGCGGCGGATATCTCCGAGCAGATCTCCACGGCAGGGAAAGAAGCTTCCGGTACCGGCAACATGAAGCTGGCGCTGAACGGTGCGCTGACCGTCGGTACGCTCGACGGCGCGAACGTCGAGATCGCCGAAAAGGTGGGGGAAGAGAACATCTTTATCTTCGGCCATACCGTCGAAGAAGTGAAAGCCCTCAAGGCCAAAGGTTACGACCCGGTGAAATGGCGTAAGAAAGACAAAGTTCTTGATGCGGTTCTGAAAGAGCTGGAAAGCGGCAAGTACAGTGACGGCGATAAACATGCCTTTGACCAGATGCTGCACAGCATGGACAAACACGGCGGTGACCCGTATCTGGTCATGGCGGACTTTACGGCCTATGTGGACGCGCAAAAACAGGTCGACGTGCTGTATCGCAACCAGGAAGCGTGGACCCGGGCGTGCATTCTGAACACCGCCCGCTGCGGGATGTTCAGTTCTGACCGCTCAATCCGTGATTATCAGGCTCGTATCTGGCAGGCAAAACGCTAA	{'uniref90_id': 'UniRef90_A0A6I2II13', 'gene': 'malP', 'product': 'maltodextrin phosphorylase', 'ec_ids': ['2.4.1.1'], 'uniref50_id': 'UniRef50_P00490', 'cog_id': 'COG0058', 'cog_category': 'G', 'kegg_orthology_id': 'K00688'}	{'uniref50_id': 'UniRef50_P00490', 'db_xrefs': ['SO:0001217', 'UniRef:UniRef50_P00490'], 'product': 'Maltodextrin phosphorylase'}	COKHCMEHOE_4234	COKHCM_20795	{'uniparc_id': 'UPI00079540CD', 'ncbi_nrp_id': 'WP_063157132.1', 'uniref100_id': 'UniRef100_UPI00079540CD', 'db_xrefs': ['SO:0001217', 'UniParc:UPI00079540CD', 'RefSeq:WP_063157132.1', 'UniRef:UniRef100_UPI00079540CD']}	{'uniref100_id': 'UniRef100_UPI00079540CD', 'uniref90_id': 'UniRef90_A0A6I2II13'}
2026	US1376_final_assembly	Biofilm formation - Escherichia coli	Cellular Processes	Cellular community - prokaryotes	2026	61	17	2026	KEGG:K00975	1	cds	contig_9	123306	124601	+	glgC	glucose-1-phosphate adenylyltransferase	ATG	AGGAG	KEGG:K00975	3	MVRLEKNDPLMLARQLPLKTVALILAGGRGTRLKDLTIKRAKPAVHFGGKFRIIDFALSNCLNSGIRRIGVITQYQSHTLVQHIQRGWSFFSEEMNEFVDLLPAQQRVHGENWYRGTADAVTQNLDIIRRYNAEYIVILAGDHIYKQDYSHMLIDHVEKGARCTVACLPVPVAEATAFGVMHVDADDKIIDFVEKPANPPTMPGDDTKSLASMGIYVFDADYLYALLEEDDKDENSSHDFGKDIIPKITKAGMAYAHPFPLSCVQSDPNAEPYWRDVGTLEAYWKANLDLASVTPELDMYDQNWPIRTHMESLPPAKFVQDRSGSHGMTLNSLVSGGCIISGSVVVQSVLFPRVRVNSFCNIDSAVLLPDVWVGRSCRLRRCVIDRACVIPEGMVIGENAEEDARRFYRSEEGIVLVTREMLRKLQVKQER	2d101270186b3b412a9d5dde3969cd86	ATGGTTAGATTAGAGAAGAACGATCCCTTAATGTTGGCACGCCAGCTACCATTAAAAACTGTTGCCCTGATACTCGCAGGCGGGCGTGGTACTCGTCTGAAAGATTTGACCATCAAACGCGCCAAACCTGCCGTCCACTTTGGTGGTAAGTTCCGTATTATCGACTTTGCGCTCTCCAACTGCCTGAACTCAGGCATTCGCCGCATTGGCGTCATTACGCAGTATCAGTCGCATACTCTGGTGCAGCACATCCAGCGCGGCTGGTCATTCTTCAGTGAAGAGATGAATGAGTTTGTCGATCTTCTGCCTGCCCAGCAGCGCGTTCACGGTGAGAACTGGTATCGCGGGACGGCGGATGCGGTGACGCAAAACCTCGACATTATTCGCCGTTATAACGCGGAATACATCGTGATCCTCGCGGGCGATCATATCTACAAGCAAGACTACTCCCACATGCTGATCGACCACGTCGAAAAAGGGGCGCGTTGCACCGTGGCATGCCTGCCCGTGCCTGTTGCTGAGGCGACGGCATTTGGGGTGATGCACGTCGACGCCGACGACAAGATTATCGATTTTGTCGAAAAACCGGCGAACCCACCGACAATGCCAGGGGACGATACCAAATCGCTCGCCAGCATGGGGATCTATGTCTTTGATGCCGATTATCTTTACGCGCTGCTGGAAGAAGACGACAAAGACGAAAACTCCAGCCACGACTTCGGCAAAGATATCATTCCGAAAATTACCAAAGCTGGCATGGCGTATGCACATCCGTTCCCGTTGTCCTGCGTGCAGTCTGATCCGAATGCTGAACCTTACTGGCGCGACGTCGGAACGCTGGAGGCCTACTGGAAGGCAAACCTCGATCTCGCGTCGGTGACGCCTGAACTGGATATGTACGACCAGAACTGGCCAATCCGTACCCACATGGAATCGCTGCCGCCGGCGAAATTCGTTCAGGACCGCTCCGGCAGTCACGGCATGACGCTGAACTCGCTGGTGTCCGGCGGATGCATTATCTCGGGGTCGGTGGTGGTGCAGTCGGTGCTGTTCCCCCGCGTGCGCGTGAACTCATTCTGTAATATCGATTCGGCGGTGCTGCTGCCGGATGTCTGGGTCGGACGCTCATGCCGTCTGCGCCGTTGCGTTATCGACCGTGCCTGCGTCATACCTGAAGGCATGGTGATTGGTGAAAATGCGGAAGAAGACGCGCGTCGTTTCTACCGTTCGGAAGAGGGGATCGTGTTAGTAACACGGGAAATGTTGCGGAAGCTGCAGGTCAAACAGGAGCGATAA	{'uniref90_id': 'UniRef90_B7NMJ5', 'gene': 'glgC', 'product': 'glucose-1-phosphate adenylyltransferase', 'ec_ids': ['2.7.7.27'], 'uniref50_id': 'UniRef50_A6TF49', 'cog_id': 'COG0448', 'cog_category': 'G', 'kegg_orthology_id': 'K00975', 'go_ids': ['GO:0005524', 'GO:0008878', 'GO:0005978']}	{'uniref50_id': 'UniRef50_A6TF49', 'db_xrefs': ['SO:0001217', 'UniRef:UniRef50_A6TF49'], 'product': 'Glucose-1-phosphate adenylyltransferase'}	COKHCMEHOE_4226	COKHCM_20755	{'uniparc_id': 'UPI0002FA3E0B', 'ncbi_nrp_id': 'WP_020884559.1', 'uniref100_id': 'UniRef100_G8LJ14', 'db_xrefs': ['SO:0001217', 'UniParc:UPI0002FA3E0B', 'RefSeq:WP_020884559.1', 'UniRef:UniRef100_G8LJ14']}	{'uniref100_id': 'UniRef100_G8LJ14', 'uniref90_id': 'UniRef90_B7NMJ5'}
2026	US1376_final_assembly	Biofilm formation - Escherichia coli	Cellular Processes	Cellular community - prokaryotes	2026	61	17	2026	KEGG:K01991	2	cds	contig_3	400645	401679	+		polysaccharide export protein Wza	ATG	GGA/GAG/AGG	KEGG:K01991	1	MADGEANYQLDQHVEIYPLTPALIERLRPPVLKSQANPTLDEQVKNWEYRIGTGDILTVTVWDHPELTTPAGQYRTASDAGNWVNADGTLFYPYVGKLHVAGKTVAQVREAITAQLEKVIESPQVDVSVASFRSQKAYVTGEVAKSGQQPITNIPLTVMDAVNAAGGLSADADWRNVVLTHNGQDARLSLYALMQHGDLSQNKLLYPGDILFVPRNDALKVFVMGEVVKQSTLKMDRSGMTLAEALGNAGGLDQNMADATGIFVIRSVAKKGATDKIANIYQLNAKDASAMVLGTEFQLEPYDIVYVTTAPLSRWNRVITQLVPTISGVHDLTETVRFIRSWPQ	ca481393fe98306e47881317bc4b2725	ATGGCTGACGGAGAAGCGAATTATCAGCTCGATCAACACGTGGAAATTTATCCCCTGACCCCGGCGCTCATTGAAAGATTGCGACCGCCTGTCCTCAAATCTCAGGCAAATCCTACTCTGGATGAGCAGGTCAAAAACTGGGAATACCGCATAGGCACCGGCGACATCCTGACGGTCACCGTCTGGGATCATCCGGAATTAACCACGCCCGCAGGGCAGTATCGTACCGCGAGTGACGCGGGTAACTGGGTGAATGCGGATGGAACGCTCTTCTATCCCTACGTCGGAAAACTGCATGTTGCAGGCAAAACGGTCGCGCAGGTGCGTGAAGCAATCACCGCACAACTGGAGAAGGTTATTGAGAGCCCGCAGGTGGATGTCAGCGTGGCGTCTTTCCGCTCACAAAAAGCCTATGTGACGGGAGAGGTGGCAAAATCAGGCCAGCAACCGATAACCAATATTCCGTTGACGGTAATGGACGCGGTCAACGCCGCAGGTGGGCTTTCCGCGGATGCCGACTGGCGTAACGTGGTCCTCACGCATAATGGCCAGGACGCGCGCCTTTCGCTCTATGCGCTGATGCAGCACGGTGATTTAAGCCAGAATAAGCTGCTGTATCCGGGCGATATCCTCTTTGTTCCGCGTAACGATGCCTTAAAAGTGTTCGTGATGGGCGAGGTGGTGAAGCAGAGCACGCTGAAGATGGATCGTAGCGGAATGACCCTGGCGGAAGCCCTGGGGAATGCAGGCGGGCTGGATCAGAATATGGCCGATGCAACCGGGATTTTTGTTATTCGCTCGGTAGCGAAAAAAGGGGCGACGGACAAAATTGCCAATATCTATCAGCTCAATGCGAAGGATGCCTCCGCGATGGTACTGGGGACGGAATTCCAGCTGGAACCGTATGACATTGTCTACGTCACCACCGCGCCGTTGTCACGCTGGAATCGCGTGATCACACAGCTGGTACCCACCATCAGCGGTGTCCATGACCTGACCGAAACCGTCCGCTTCATCCGTTCATGGCCGCAATAA	{'uniref90_id': 'UniRef90_G8LJR0', 'query_cov': 1.0, 'identity': 0.997, 'valid': True, 'product': 'polysaccharide export protein Wza', 'uniref50_id': 'UniRef50_Q46629', 'kegg_orthology_id': 'K01991'}	{'uniref50_id': 'UniRef50_Q46629', 'db_xrefs': ['SO:0001217', 'UniRef:UniRef50_Q46629'], 'product': 'Amylovoran export outer membrane protein AmsH'}	COKHCMEHOE_2507	COKHCM_11880
2026	US1376_final_assembly	Biofilm formation - Escherichia coli	Cellular Processes	Cellular community - prokaryotes	2026	61	17	2026	KEGG:K01991	2	cds	contig_17	31039	32178	-	wza	Putative polysaccharide export protein wza	ATG		KEGG:K01991	2	MMKSKMKLMPLLVSVTLMSGCTVFPGSNMSTMGKDVIKQQDADFDLDKMVNVYPLTPRLVEQLRPRPNVAQPNMSLDQEIASYQYRVGPGDVINVTVWDHPELTTPAGQYRSSSDTGNWVQSDGTMFYPYIGKVHVAGKTLAEIRSDITGRLAQYIADPQVDVNIAAFRSQKAYISGQVNKSGQQAITNVPLTVLDAINAAGGLTDGADWRNVVLTHNGKEQRISLQALMQNGDLTQNRLLYPGDILYVPRNDDLKVFVMGEVKKQSTLKMDFSGMTLTEALGNAEGIDLTTSNATGIFVIRPLKGEGSAKGKIANIYQLDMSDATSLVMATEFRLQPYDVVYVTTAPVARWNRLINQLLPTISGVRYMTDTARDIHTW	ce8343c9d541785a24e600525afeb6d2	ATGATGAAATCCAAAATGAAATTGATGCCATTATTGGTGTCTGTGACCTTGATGAGTGGTTGTACGGTCTTTCCCGGCAGCAATATGTCAACAATGGGTAAGGATGTGATCAAGCAGCAGGATGCCGATTTTGATCTCGACAAAATGGTGAATGTTTATCCACTCACGCCACGTCTGGTCGAACAATTACGCCCACGTCCGAATGTTGCTCAGCCGAATATGTCTCTGGATCAGGAGATTGCCTCCTACCAGTACCGCGTGGGGCCGGGTGATGTCATCAACGTCACCGTCTGGGACCACCCTGAACTGACCACACCAGCGGGCCAGTACCGTAGCTCAAGCGACACCGGTAACTGGGTACAGTCAGACGGCACCATGTTCTATCCCTATATTGGCAAGGTACACGTTGCCGGGAAAACGCTCGCCGAAATCCGCAGTGATATTACCGGCCGCTTAGCGCAGTACATCGCCGATCCGCAGGTGGACGTTAATATCGCCGCATTCCGCTCGCAAAAAGCCTATATCTCCGGACAGGTGAATAAATCCGGTCAACAGGCCATCACCAACGTACCGCTGACCGTTCTGGATGCCATTAACGCCGCCGGCGGTTTAACCGACGGTGCCGACTGGCGCAACGTGGTTCTGACGCACAACGGCAAAGAGCAGCGCATTTCGCTGCAGGCGCTGATGCAAAACGGTGACCTGACTCAGAACCGTCTGCTCTATCCGGGCGACATTCTCTACGTACCGCGCAATGACGATCTGAAAGTGTTCGTGATGGGCGAAGTTAAGAAACAGAGCACCCTCAAAATGGACTTCAGCGGCATGACCCTGACCGAAGCGCTGGGTAATGCAGAGGGTATTGATCTGACCACCTCCAACGCCACCGGTATCTTCGTGATCCGTCCGCTGAAAGGTGAGGGCAGTGCGAAAGGCAAGATTGCCAACATCTACCAGCTGGATATGTCCGATGCGACGTCTCTGGTGATGGCAACGGAGTTCCGTCTCCAGCCATACGATGTGGTGTATGTCACCACCGCACCGGTTGCCCGCTGGAACCGTCTGATCAACCAGTTGCTGCCAACCATCAGTGGCGTTCGCTACATGACGGATACGGCGCGCGACATTCATACCTGGTAA	{'uniref90_id': 'UniRef90_Q8ZNQ9', 'gene': 'wza', 'product': 'Putative polysaccharide export protein wza', 'uniref50_id': 'UniRef50_Q8ZNQ9', 'cog_id': 'COG1596', 'cog_category': 'M', 'kegg_orthology_id': 'K01991', 'go_ids': ['GO:0009279', 'GO:0046930', 'GO:0015159', 'GO:0015288', 'GO:0006811', 'GO:0000271']}	{'uniref50_id': 'UniRef50_Q8ZNQ9', 'db_xrefs': ['SO:0001217', 'UniRef:UniRef50_Q8ZNQ9'], 'product': 'Putative polysaccharide export protein wza'}	COKHCMEHOE_4859	COKHCM_25350	{'uniparc_id': 'UPI0002434108', 'ncbi_nrp_id': 'WP_014170829.1', 'uniref100_id': 'UniRef100_A0A0D9IVG6', 'db_xrefs': ['SO:0001217', 'UniParc:UPI0002434108', 'RefSeq:WP_014170829.1', 'UniRef:UniRef100_A0A0D9IVG6']}	{'uniref100_id': 'UniRef100_A0A0D9IVG6', 'uniref90_id': 'UniRef90_Q8ZNQ9'}
2026	US1376_final_assembly	Biofilm formation - Escherichia coli	Cellular Processes	Cellular community - prokaryotes	2026	61	17	2026	KEGG:K02405	1	cds	contig_6	206645	207364	-	fliA	RNA polymerase sigma factor FliA	GTG	GGA/GAG/AGG	KEGG:K02405	1	MNSLYTAEGVMDKHSLWQRYVPLVRHEALRLQVRLPASVELDDLLQAGGIGLLNAVDRYDALQGTAFTTYAVQRIRGAMLDELRSRDWVPRSVRRNAREVAHAMGQLEQELGRNATETEVAERLGIAVEEYRQMLLDTNNSQLFSYDEWREEHGDSIELVTDEHQQENPLHHLMEGNLRQRVMEAIEALPEREQLVLTLYYQEELNLKEIGAVLEVGESRVSQLHSQAIKRLRTKLGKL	1611b3c0875d5ee688944377eaaf3396	GTGAATTCACTCTATACCGCTGAAGGTGTAATGGATAAACACTCGCTGTGGCAGCGTTATGTCCCACTGGTGCGTCACGAAGCATTGCGCCTCCAGGTGCGTTTGCCGGCGAGCGTGGAACTTGACGATCTGCTACAGGCGGGCGGTATCGGGTTATTGAATGCAGTTGACCGATACGACGCTCTGCAAGGAACGGCATTTACGACTTACGCAGTTCAGCGTATTCGTGGTGCGATGCTGGATGAGCTGCGCAGCCGCGACTGGGTGCCGCGCAGTGTTCGCCGCAACGCGCGCGAAGTGGCGCATGCGATGGGGCAGCTGGAACAGGAACTGGGACGCAACGCAACGGAAACAGAAGTGGCGGAACGTCTTGGCATTGCTGTTGAAGAGTATCGTCAGATGTTGCTCGATACCAATAATAGCCAACTCTTCTCTTATGACGAGTGGCGAGAAGAGCATGGCGATAGCATCGAGCTGGTGACGGATGAGCATCAGCAAGAAAACCCGTTACACCATTTAATGGAAGGTAATTTACGCCAGCGCGTAATGGAAGCGATTGAGGCTTTACCTGAGCGCGAACAGCTGGTGTTGACCCTCTATTATCAGGAAGAGCTTAATCTCAAAGAGATTGGCGCTGTTCTGGAAGTGGGGGAGTCTCGGGTGAGCCAGTTGCACAGCCAGGCCATTAAACGTTTACGCACAAAGCTGGGTAAGTTATAG	{'uniref90_id': 'UniRef90_P0A2E9', 'gene': 'fliA', 'product': 'RNA polymerase sigma factor FliA', 'uniref50_id': 'UniRef50_P0AEM8', 'cog_id': 'COG1191', 'cog_category': 'K', 'kegg_orthology_id': 'K02405', 'go_ids': ['GO:0005737', 'GO:0003677', 'GO:0003899', 'GO:0016987', 'GO:0006352', 'GO:0006355']}	{'uniref50_id': 'UniRef50_P0AEM8', 'db_xrefs': ['SO:0001217', 'UniRef:UniRef50_P0AEM8'], 'product': 'RNA polymerase sigma factor FliA'}	COKHCMEHOE_3495	COKHCM_16990	{'uniparc_id': 'UPI0002433EDC', 'ncbi_nrp_id': 'WP_014170714.1', 'uniref100_id': 'UniRef100_A0A6N2YIQ8', 'db_xrefs': ['SO:0001217', 'UniParc:UPI0002433EDC', 'RefSeq:WP_014170714.1', 'UniRef:UniRef100_A0A6N2YIQ8']}	{'uniref100_id': 'UniRef100_A0A6N2YIQ8', 'uniref90_id': 'UniRef90_P0A2E9'}
2026	US1376_final_assembly	Biofilm formation - Escherichia coli	Cellular Processes	Cellular community - prokaryotes	2026	61	17	2026	KEGG:K03566	5	cds	contig_1	1454848	1455735	-		LysR family transcriptional regulator	ATG	GGAG/GAGG	KEGG:K03566	2	MKRNLNDLFAFVTVAREGSFTRAAAQLGVTQPALSQAITGLENRMQIRLLTRTTRSVSPTAAGERLLNAIGNRFDEIEAELDMLTELRDKPAGTVRITCGPDVLSRTLLPKLTPLLRQYPDIHIEFDANHGFRDIVADRFDAGVRMGDTIDKDMIALPIGPQLRMAAVASPDYFARHPVPQTPHELTQHQCINQRMIKSGGIYVWDFDQDGGDLNVRVNGQLTFNTSWHIVEAALAGFGIAFLPEDEFGDHIAEGRLIRVLEPWCLPFPGYYLYYPSRKQPSPAFSLVVDALRMR	a8d85c9081d441bcdb1fd1e435b007c1	ATGAAGCGTAACCTGAACGATCTTTTTGCTTTTGTCACCGTGGCGCGTGAGGGCAGTTTTACCCGTGCCGCGGCACAGTTGGGCGTGACCCAGCCCGCGTTAAGCCAGGCCATAACCGGGCTGGAGAACCGGATGCAGATCCGCCTGCTGACCCGCACCACCCGCAGCGTTTCCCCCACCGCAGCCGGCGAACGCTTGCTCAACGCCATTGGCAACCGTTTCGATGAAATCGAAGCGGAGCTGGACATGTTGACGGAGCTTCGCGACAAGCCTGCCGGCACGGTGAGGATCACCTGTGGACCCGATGTGTTATCGCGCACCCTGTTGCCTAAGTTGACGCCGCTTTTGCGGCAATACCCCGATATTCACATTGAGTTCGACGCCAATCACGGTTTTCGCGATATCGTTGCCGACCGCTTCGATGCGGGCGTTCGTATGGGAGATACCATCGATAAGGACATGATCGCGTTGCCGATAGGCCCGCAGTTGCGTATGGCCGCGGTCGCCTCGCCGGACTACTTCGCCCGTCATCCTGTTCCGCAAACGCCGCATGAGCTGACGCAGCACCAGTGCATTAACCAGAGGATGATAAAATCCGGCGGGATTTACGTCTGGGATTTTGATCAGGACGGTGGCGATCTGAACGTGCGCGTGAATGGCCAGCTGACCTTTAATACTTCCTGGCATATTGTCGAAGCTGCCCTGGCGGGATTCGGGATTGCTTTCCTGCCCGAAGACGAGTTTGGCGATCATATTGCTGAAGGCCGGTTAATCCGCGTGCTGGAACCCTGGTGTCTGCCCTTCCCGGGGTATTATCTCTACTACCCGAGCCGAAAGCAGCCGTCGCCGGCTTTTTCGCTGGTGGTGGATGCGCTGCGGATGCGATAA	{'uniref90_id': 'UniRef90_G8LFM4', 'product': 'LysR family transcriptional regulator', 'uniref50_id': 'UniRef50_Q01610', 'kegg_orthology_id': 'K03566'}	{'uniref50_id': 'UniRef50_Q01610', 'db_xrefs': ['SO:0001217', 'UniRef:UniRef50_Q01610'], 'product': 'Putative transcriptional regulator'}	COKHCMEHOE_1584	COKHCM_07095	{'uniparc_id': 'UPI000318F635', 'ncbi_nrp_id': 'WP_020882709.1', 'uniref100_id': 'UniRef100_G8LFM4', 'db_xrefs': ['SO:0001217', 'UniParc:UPI000318F635', 'RefSeq:WP_020882709.1', 'UniRef:UniRef100_G8LFM4']}	{'uniref100_id': 'UniRef100_G8LFM4', 'uniref90_id': 'UniRef90_G8LFM4'}
2026	US1376_final_assembly	Biofilm formation - Escherichia coli	Cellular Processes	Cellular community - prokaryotes	2026	61	17	2026	KEGG:K03566	5	cds	contig_4	36247	37104	-	lysR	LysR family transcriptional regulator	ATG	GGAG/GAGG	KEGG:K03566	2	MSRRSLPLNAIDAFLVTARHLNLTHAATELCLTQGAVSRKIATLEAWFGFPLFERHARGLRLSPQGSALLPELQSTFETLLTLADRARTQQTVIRLKAPTCAMRWLVPRLLEVEREQPDLQIALTTTTDHNVNFKTESYDAAIVFGTHMSAGDLLFEEALTPVMSPLRAGRELGALTFLHPTRDKTDWSLWLAKQEGPGVVMHKNQHFDTMDLAITAAIQGLGVAIADETLVEEDVRAGRLARPFESSIKTGASYRLVLRESPGQENGLAAFRACLLSRGSHGVS	68657fd816d6336b92e7b066bdca5766	ATGTCGCGCCGTTCGCTCCCGCTTAATGCCATCGACGCCTTTTTAGTCACCGCGCGTCATCTGAATCTGACCCATGCCGCAACAGAACTCTGTCTGACGCAGGGAGCCGTAAGTCGCAAAATCGCCACCCTTGAAGCGTGGTTCGGCTTTCCGCTGTTCGAGCGCCATGCGCGCGGCCTGCGCCTCTCCCCACAGGGCAGCGCCCTGCTTCCGGAATTGCAATCCACTTTTGAAACGCTGCTGACCCTGGCCGATCGGGCCCGTACCCAGCAAACCGTGATCCGACTCAAAGCACCCACCTGCGCCATGCGCTGGCTGGTGCCTCGTCTGCTGGAGGTGGAGCGCGAGCAGCCGGATCTGCAGATCGCATTGACCACTACCACCGACCATAACGTCAATTTCAAAACGGAATCTTACGACGCGGCCATTGTATTTGGCACCCATATGAGCGCGGGCGATCTGCTGTTTGAAGAGGCGTTAACCCCGGTAATGAGCCCCCTGCGAGCAGGTCGCGAACTGGGTGCGTTAACCTTCCTTCACCCGACACGGGATAAGACAGACTGGTCATTGTGGCTGGCGAAGCAGGAAGGCCCGGGGGTTGTTATGCACAAAAATCAACACTTCGACACGATGGACCTTGCCATCACGGCCGCCATTCAGGGGCTGGGGGTGGCCATTGCTGACGAAACGCTGGTGGAAGAAGATGTCCGCGCCGGAAGGCTGGCGCGGCCTTTTGAGAGCAGCATTAAAACGGGTGCGAGCTACAGACTGGTTCTGCGCGAATCGCCTGGCCAGGAAAATGGGCTGGCGGCGTTTCGCGCCTGCCTGCTCAGTCGAGGCTCACATGGTGTTTCATGA	{'uniref90_id': 'UniRef90_A0A6S5XQ23', 'gene': 'LysR', 'product': 'LysR family transcriptional regulator', 'uniref50_id': 'UniRef50_A0A6S5XQ23', 'cog_id': 'COG0583', 'cog_category': 'K', 'kegg_orthology_id': 'K03566'}	{'uniref50_id': 'UniRef50_A0A6S5XQ23', 'db_xrefs': ['SO:0001217', 'UniRef:UniRef50_A0A6S5XQ23'], 'product': 'HTH lysR-type domain-containing protein'}	COKHCMEHOE_2560	COKHCM_12150	{'uniparc_id': 'UPI00079A032B', 'ncbi_nrp_id': 'WP_063156392.1', 'uniref100_id': 'UniRef100_UPI00079A032B', 'db_xrefs': ['SO:0001217', 'UniParc:UPI00079A032B', 'RefSeq:WP_063156392.1', 'UniRef:UniRef100_UPI00079A032B']}	{'uniref100_id': 'UniRef100_UPI00079A032B', 'uniref90_id': 'UniRef90_A0A6S5XQ23'}
2026	US1376_final_assembly	Biofilm formation - Escherichia coli	Cellular Processes	Cellular community - prokaryotes	2026	61	17	2026	KEGG:K03566	5	cds	contig_4	327288	328202	+	lysR	LysR family transcriptional regulator	ATG	GGAG/GAGG	KEGG:K03566	3	MRSLNRLKWLHAFEATARHGSFTGAAQELGVTPAAVGQLVRSLEDWVGHPLLRRTRSGKERLTLVDEAQDALQDITQGLDKLESGLNKLRGRRARSVVVVTASQVLMMNWLMERLNRFSETHDTIDLRLNVTEKLMDVSHGEADIGIRCGQGDWPGVNKTWLMDEEAVLVCSPRLVPPEKIACGDWLATQKLIHDDTPHPGANFPSWDDVLRTVNAPGALESRLHINSTSAVILSALSGRGVAIVRHALVKQLIETGQLVQLHPDHRWPLTWSYYLVTPQHTAMREEVKIFHDWLLHDVISDNP	3a4d9f48c8e2dd16942118ad647199e0	ATGCGTTCCCTGAACAGACTTAAATGGCTACATGCTTTTGAAGCGACCGCCCGTCACGGTAGCTTTACCGGTGCGGCACAAGAGCTTGGCGTGACGCCTGCCGCAGTGGGCCAGCTTGTTCGTTCGCTCGAAGACTGGGTTGGCCACCCGCTGCTTCGCCGTACGCGGTCGGGTAAGGAGCGCCTGACGCTGGTGGATGAGGCTCAGGATGCGCTGCAGGACATTACGCAGGGCCTGGACAAGCTGGAAAGCGGGTTAAACAAACTGCGCGGACGTCGCGCACGTTCTGTCGTGGTCGTCACCGCCTCTCAGGTATTGATGATGAACTGGCTGATGGAGCGTCTTAACCGCTTCTCAGAAACGCATGACACAATCGATCTGCGGCTTAACGTCACGGAAAAGCTGATGGACGTATCGCACGGCGAGGCGGATATCGGCATTCGCTGCGGACAGGGAGACTGGCCCGGCGTGAATAAAACCTGGCTGATGGATGAAGAGGCGGTGCTGGTCTGTAGCCCCCGCCTGGTGCCTCCGGAGAAAATTGCCTGTGGTGACTGGCTCGCCACGCAGAAGCTGATCCACGATGACACGCCGCACCCGGGCGCGAATTTTCCCTCATGGGACGACGTTCTCCGTACCGTCAATGCCCCTGGCGCGCTGGAAAGCAGGCTGCATATTAACTCCACCTCCGCCGTGATTCTCTCGGCCCTGAGCGGCCGGGGGGTGGCGATTGTGCGTCACGCGCTGGTGAAACAGCTGATTGAAACCGGGCAACTGGTTCAATTGCACCCAGACCATCGCTGGCCGTTAACATGGTCTTACTACCTGGTGACCCCGCAGCACACCGCCATGCGTGAAGAAGTAAAAATATTTCACGACTGGCTTCTTCATGACGTGATCTCTGACAATCCATAA	{'uniref90_id': 'UniRef90_G8LDU8', 'gene': 'LysR', 'product': 'LysR family transcriptional regulator', 'uniref50_id': 'UniRef50_A0A1M3CHA0', 'cog_id': 'COG0583', 'cog_category': 'K', 'kegg_orthology_id': 'K03566'}	{'uniref50_id': 'UniRef50_A0A1M3CHA0', 'db_xrefs': ['SO:0001217', 'UniRef:UniRef50_A0A1M3CHA0'], 'product': 'LysR family transcriptional regulator'}	COKHCMEHOE_2827	COKHCM_13510	{'uniparc_id': 'UPI00044731E2', 'ncbi_nrp_id': 'WP_032680881.1', 'uniref100_id': 'UniRef100_UPI00044731E2', 'db_xrefs': ['SO:0001217', 'UniParc:UPI00044731E2', 'RefSeq:WP_032680881.1', 'UniRef:UniRef100_UPI00044731E2']}	{'uniref100_id': 'UniRef100_UPI00044731E2', 'uniref90_id': 'UniRef90_G8LDU8'}
2026	US1376_final_assembly	Biofilm formation - Escherichia coli	Cellular Processes	Cellular community - prokaryotes	2026	61	17	2026	KEGG:K03566	5	cds	contig_6	320981	321889	-		transcriptional regulator	ATG	GGAG/GAGG	KEGG:K03566	1	MSDFPPIASLRSFEAVARLGSVTLAAKELHVTHSAISQQIKVLEEMVGVKLFIRHGRGVQINEEGRLYALQVREALNHIADATRLVQVKPRILELTLAMVPSFGCHWLLPRLARFREKYPHITLRIQASLTITRMQQEGIDVAIRMGKGNWEGSDCHYLFSDELIVVAAPGYNGGVLPVTPTEVAKSKIIFSMESWKTWCFNAGLEKDIVPGGLCINDSNLVLEAVRLGKGIALERRSLVQDAITRGELVQLTSFTAPYPWPYWLVTSQLTEAKPEVALFSEWLDEEVTAWRQLTGAVESNG	37b4e136a460fd80c9b9f41c6360d3f5	ATGTCGGATTTTCCACCTATCGCAAGTTTGCGTAGTTTTGAAGCTGTGGCTCGCCTTGGCAGCGTAACGCTTGCGGCGAAAGAGCTTCACGTTACCCATTCCGCCATCAGCCAGCAGATTAAAGTGCTGGAGGAAATGGTGGGGGTGAAGCTGTTTATCCGTCATGGGCGAGGGGTGCAGATCAACGAAGAGGGGCGTCTCTACGCGTTACAGGTGCGCGAAGCACTGAATCATATCGCAGATGCCACCCGGTTAGTGCAGGTGAAACCGAGAATACTGGAACTGACGCTGGCGATGGTGCCGTCTTTTGGTTGTCACTGGTTGTTGCCGCGTCTGGCGCGGTTTCGGGAAAAATATCCACACATCACGCTGCGGATCCAGGCCAGTCTGACGATCACCCGCATGCAGCAGGAAGGGATAGATGTGGCGATACGCATGGGGAAAGGTAATTGGGAAGGAAGCGACTGCCATTATCTTTTTTCAGATGAACTGATTGTGGTTGCAGCACCCGGTTATAACGGCGGCGTCCTCCCGGTAACGCCAACTGAGGTGGCGAAGAGTAAAATCATATTCTCCATGGAGTCGTGGAAAACCTGGTGTTTCAATGCGGGACTGGAAAAAGATATTGTGCCCGGCGGGTTATGCATTAACGACTCAAATTTAGTCCTTGAGGCTGTCAGACTCGGTAAAGGTATCGCGCTGGAGCGTCGCTCTCTGGTACAGGATGCCATCACCCGGGGCGAGCTGGTCCAGCTTACCTCTTTCACTGCACCTTATCCCTGGCCTTACTGGCTGGTGACATCGCAGTTAACGGAAGCGAAACCGGAGGTGGCTCTCTTTAGTGAGTGGCTGGATGAGGAAGTGACGGCCTGGCGTCAGTTGACAGGGGCTGTGGAAAGTAACGGCTAA	{'uniref90_id': 'UniRef90_A0A6N2YUN7', 'product': 'transcriptional regulator', 'uniref50_id': 'UniRef50_A0A660G951', 'kegg_orthology_id': 'K03566'}	{'uniref50_id': 'UniRef50_A0A660G951', 'db_xrefs': ['SO:0001217', 'UniRef:UniRef50_A0A660G951'], 'product': 'Glycine cleavage system transcriptional activator'}	COKHCMEHOE_3626	COKHCM_17665	{'uniparc_id': 'UPI0007940111', 'ncbi_nrp_id': 'WP_063156607.1', 'uniref100_id': 'UniRef100_UPI0007940111', 'db_xrefs': ['SO:0001217', 'UniParc:UPI0007940111', 'RefSeq:WP_063156607.1', 'UniRef:UniRef100_UPI0007940111']}	{'uniref100_id': 'UniRef100_UPI0007940111', 'uniref90_id': 'UniRef90_A0A6N2YUN7'}
2026	US1376_final_assembly	Biofilm formation - Escherichia coli	Cellular Processes	Cellular community - prokaryotes	2026	61	17	2026	KEGG:K03566	5	cds	contig_10	16011	16928	-	gcvA	glycine cleavage system transcriptional regulator GcvA	ATG		KEGG:K03566	3	MSKRLPPLNALRVFDAAARHLSFTRAADELFVTQAAVSHQIKSLEDFLGLKLFRRRNRSLLLTEEGQSYFQDIKEIFSQLTEATRKLQARSAKGALTVSLLPSFAIQWLVPRLTSFNSAYPGIDVRIQAVDRQEDKLADDVDVAIFYGRGNWPGLRVEKLYAEYLLPVCSPLLLTGEKALKTPADLARHTLLHDASRRDWQTYTRQLGLNHINVQQGPIFSHSAMVLQAAIHGQGVALANNVMAQSEIEAGRLVCPFNDVLVSKNAFYLVCHDSQAELGKIAAFRQWILAKAASEQEKFRFRYEQ	a84261f89379d4d9da3c3f0e7158c510	ATGTCGAAGCGATTGCCACCCCTAAATGCATTACGTGTTTTTGATGCAGCAGCACGTCACCTGAGTTTCACGCGCGCAGCCGATGAGCTTTTTGTGACACAGGCCGCAGTAAGTCACCAAATCAAGTCTCTGGAGGATTTCCTGGGCCTTAAGCTGTTCCGTCGGCGCAACCGTTCATTACTGTTGACCGAAGAGGGGCAGAGCTATTTTCAGGATATTAAAGAGATTTTTTCCCAGCTCACGGAAGCCACGCGCAAGCTGCAGGCCCGCAGTGCAAAAGGCGCGCTGACGGTAAGTTTATTACCCAGTTTTGCCATTCAGTGGCTGGTGCCAAGACTCACAAGCTTTAACTCAGCTTATCCGGGAATCGACGTTCGAATCCAGGCGGTGGACCGTCAGGAAGACAAGCTGGCCGATGATGTGGACGTCGCCATTTTTTATGGCCGCGGTAACTGGCCAGGCTTGCGTGTCGAAAAATTATACGCAGAATATCTGCTGCCGGTCTGTTCACCGCTGCTCTTAACGGGCGAAAAGGCGCTGAAGACCCCCGCTGACCTGGCGCGACATACGCTTTTACATGATGCTTCTCGCCGTGACTGGCAAACTTATACCCGTCAATTAGGTCTTAATCATATAAACGTGCAGCAGGGCCCCATTTTTAGCCACAGCGCAATGGTGTTACAGGCTGCCATTCACGGGCAAGGCGTGGCGTTGGCGAATAACGTCATGGCGCAGTCCGAAATTGAGGCAGGCCGTCTGGTTTGTCCATTTAATGATGTGCTGGTCAGCAAGAACGCGTTTTATCTGGTTTGTCATGACAGTCAGGCAGAACTGGGTAAAATAGCCGCTTTCCGACAGTGGATTCTGGCGAAAGCGGCGAGTGAGCAAGAAAAATTCCGCTTCAGGTATGAACAGTAA	{'uniref90_id': 'UniRef90_P0A9F8', 'gene': 'gcvA', 'product': 'Glycine cleavage system transcriptional activator', 'uniref50_id': 'UniRef50_P0A9F8', 'cog_id': 'COG0583', 'cog_category': 'K', 'kegg_orthology_id': 'K03566', 'go_ids': ['GO:0005737', 'GO:0003700', 'GO:0043565', 'GO:0006355', 'GO:0009411', 'GO:0006351']}	{'uniref50_id': 'UniRef50_P0A9F8', 'db_xrefs': ['SO:0001217', 'UniRef:UniRef50_P0A9F8'], 'product': 'Glycine cleavage system transcriptional activator'}	COKHCMEHOE_4322	COKHCM_21240	{'uniparc_id': 'UPI000243423A', 'ncbi_nrp_id': 'WP_014171433.1', 'uniref100_id': 'UniRef100_G8LCM1', 'db_xrefs': ['SO:0001217', 'UniParc:UPI000243423A', 'RefSeq:WP_014171433.1', 'UniRef:UniRef100_G8LCM1']}	{'uniref100_id': 'UniRef100_G8LCM1', 'uniref90_id': 'UniRef90_P0A9F8'}	{'expert_proteins': {'source': 'BlastRules', 'rank': 80, 'gene': 'gcvA', 'product': 'glycine cleavage system transcriptional regulator GcvA', 'query_cov': 1.0, 'model_cov': 1.0, 'identity': 0.9740000000000001, 'evalue': 5.72e-214, 'bitscore': 583.0}}
2026	US1376_final_assembly	Biofilm formation - Escherichia coli	Cellular Processes	Cellular community - prokaryotes	2026	61	17	2026	KEGG:K03567	1	cds	contig_3	127406	127975	-	gcvR	glycine cleavage system transcriptional repressor	TTG	AGGA	KEGG:K03567	2	MTTSSQHYLVITALGADRPGIVNTITRHVSSCGCNIEDSRLAMLGEEFTFIMLLSGTWNAITLIESTLPLKGAELDLLIVMKRTTARPRPALPATVWVQVEVPDSPHLIERFTALFDSHQMNIAELVSRTQPGDGSAIPTLFIQITAHSPASQDASNIEQAFKALCTELNAQGSISVVNYSQHEQDGVE	7cc8423f109dc6ad350ba4e8b4a69a38	TTGACAACCTCATCACAACATTACCTGGTTATCACTGCGCTGGGTGCTGACAGGCCGGGTATCGTGAACACCATCACCCGCCATGTGAGCAGCTGCGGCTGTAATATCGAGGACAGTCGTCTGGCTATGCTGGGCGAAGAGTTCACGTTTATTATGCTGCTGTCCGGGACATGGAATGCCATTACCCTTATCGAATCGACCCTGCCGCTTAAAGGTGCGGAGCTGGATTTGCTGATCGTGATGAAACGCACTACTGCTCGCCCACGTCCGGCCCTGCCCGCGACCGTCTGGGTGCAGGTTGAAGTCCCCGATTCACCCCATCTGATTGAGCGCTTCACCGCGTTATTTGACAGCCATCAGATGAATATTGCCGAACTCGTTTCCCGAACGCAGCCGGGTGACGGCAGCGCCATTCCCACCCTTTTTATTCAGATTACCGCACACAGCCCTGCCTCGCAGGATGCGTCAAATATCGAGCAAGCGTTCAAAGCCCTCTGTACAGAATTAAACGCGCAAGGCAGTATAAGCGTCGTCAATTATTCGCAGCATGAACAGGATGGAGTTGAGTAA	{'uniref90_id': 'UniRef90_G8LMG5', 'gene': 'gcvR', 'product': 'glycine cleavage system transcriptional repressor', 'uniref50_id': 'UniRef50_P0A9I3', 'cog_id': 'COG2716', 'cog_category': 'E', 'kegg_orthology_id': 'K03567'}	{'uniref50_id': 'UniRef50_P0A9I3', 'db_xrefs': ['SO:0001217', 'UniRef:UniRef50_P0A9I3'], 'product': 'Glycine cleavage system transcriptional repressor'}	COKHCMEHOE_2265	COKHCM_10620	{'uniparc_id': 'UPI00024345CE', 'ncbi_nrp_id': 'WP_014171118.1', 'uniref100_id': 'UniRef100_G8LMG5', 'db_xrefs': ['SO:0001217', 'UniParc:UPI00024345CE', 'RefSeq:WP_014171118.1', 'UniRef:UniRef100_G8LMG5']}	{'uniref100_id': 'UniRef100_G8LMG5', 'uniref90_id': 'UniRef90_G8LMG5'}
2026	US1376_final_assembly	Biofilm formation - Escherichia coli	Cellular Processes	Cellular community - prokaryotes	2026	61	17	2026	KEGG:K04761	1	cds	contig_13	96608	97525	+	oxyR	DNA-binding transcriptional regulator OxyR	ATG	GGAGG	KEGG:K04761	2	MNIRDLEYLVALAEHRHFRRAADSCHVSQPTLSGQIRKLEDELGVMLLERTSRKVLFTQAGLLLVDQARTVLREVKVLKEMASQQGEAMSGPLHIGLIPTVGPYLLPHIIPMLHQTFPKLEMYLHEAQTHQLLAQLDSGKLDCAILALVKESEAFIEVPLFDEPMMLAIYEDHPWANRDRVPMADLAGEKLLMLEDGHCLRDQAMGFCFEAGADEDTHFRATSLETLRNMVAAGSGITLLPALAVPRERKRDGVVYLPCIKPEPRRTIGLVYRPGSPLRSRYEQLAEAIRGSMDGHFDNALKQAV	8fc67a3415a82a241fc075d5deddb49c	ATGAATATTCGTGATCTTGAATACCTGGTAGCGTTAGCCGAGCACCGCCATTTTCGCCGCGCGGCAGATTCCTGCCACGTCAGCCAGCCTACCCTGAGCGGCCAGATCCGCAAGCTGGAAGACGAGCTGGGCGTGATGCTGCTGGAGCGCACCAGTCGTAAGGTACTGTTCACCCAGGCAGGTCTGCTGCTGGTGGATCAGGCGCGCACCGTGCTGCGCGAGGTCAAAGTGCTCAAGGAAATGGCAAGCCAGCAGGGGGAGGCGATGTCCGGCCCGTTGCATATTGGCCTGATCCCAACCGTTGGCCCGTACCTGTTGCCGCACATCATTCCAATGCTGCATCAGACGTTCCCGAAACTCGAAATGTATCTGCATGAAGCGCAAACCCATCAGCTGCTGGCGCAGTTAGACAGCGGCAAGCTCGACTGTGCCATTCTGGCGCTGGTCAAAGAGAGCGAAGCTTTTATTGAGGTGCCGCTGTTTGATGAGCCCATGATGCTGGCGATCTATGAAGATCACCCGTGGGCGAACCGCGATCGCGTGCCGATGGCCGATCTGGCCGGTGAAAAACTGCTGATGCTGGAAGATGGTCACTGCCTGCGCGATCAGGCGATGGGCTTCTGCTTCGAAGCGGGTGCTGACGAGGATACCCATTTCCGCGCAACCAGCCTTGAAACGTTGCGGAATATGGTGGCGGCGGGCAGTGGGATCACATTGCTGCCGGCACTGGCCGTACCGCGCGAACGTAAACGTGACGGCGTGGTTTATCTGCCATGCATTAAACCAGAGCCACGTCGTACTATTGGTCTGGTTTATCGTCCGGGTTCACCGCTGCGCAGCCGCTATGAGCAGCTGGCAGAGGCCATCCGTGGTTCGATGGATGGCCATTTTGACAATGCGTTAAAACAGGCGGTTTAA	{'uniref90_id': 'UniRef90_P71318', 'gene': 'oxyR', 'product': 'DNA-binding transcriptional regulator OxyR', 'uniref50_id': 'UniRef50_P0ACQ6', 'cog_id': 'COG0583', 'cog_category': 'K', 'kegg_orthology_id': 'K04761', 'go_ids': ['GO:0003677', 'GO:0003700']}	{'uniref50_id': 'UniRef50_P0ACQ6', 'db_xrefs': ['SO:0001217', 'UniRef:UniRef50_P0ACQ6'], 'product': 'Hydrogen peroxide-inducible genes activator'}	COKHCMEHOE_4677	COKHCM_23820	{'uniparc_id': 'UPI00024347AC', 'ncbi_nrp_id': 'WP_014172176.1', 'uniref100_id': 'UniRef100_G8LKZ5', 'db_xrefs': ['SO:0001217', 'UniParc:UPI00024347AC', 'RefSeq:WP_014172176.1', 'UniRef:UniRef100_G8LKZ5']}	{'uniref100_id': 'UniRef100_G8LKZ5', 'uniref90_id': 'UniRef90_P71318'}
2026	US1376_final_assembly	Biofilm formation - Escherichia coli	Cellular Processes	Cellular community - prokaryotes	2026	61	17	2026	KEGG:K07173	1	cds	contig_8	87780	88295	+	luxS	S-ribosylhomocysteine lyase	ATG	GGAGG	KEGG:K07173	3	MPLLDSFTVDHTRMEAPAVRVAKTMHTPHGDTITVFDLRFCVPNKEVMPEKGIHTLEHLFAGFMRDHLNGNGVEIIDISPMGCRTGFYMSLIGQPEEKRVADAWKAAMEDVLKVKEQNQIPELNVYQCGTYQMHSLEEAQEIARHIIERDVRVNSNEELALPKEKLQELHI	76ab4af8ff7fc2fac3e62f62f0c1acb0	ATGCCGTTATTAGATAGCTTTACTGTCGACCATACCCGTATGGAAGCACCTGCAGTACGTGTGGCGAAGACCATGCACACCCCGCACGGCGACACGATCACCGTATTCGATCTGCGTTTCTGCGTGCCTAACAAAGAAGTGATGCCAGAGAAAGGCATTCACACCCTGGAGCACCTGTTTGCCGGGTTTATGCGCGACCACCTGAACGGTAATGGCGTTGAGATCATCGATATCTCTCCGATGGGTTGCCGTACCGGCTTCTACATGAGCCTGATTGGTCAGCCTGAAGAGAAACGCGTCGCGGATGCCTGGAAAGCGGCAATGGAAGATGTGCTGAAGGTGAAAGAGCAGAACCAGATCCCTGAGCTGAACGTATATCAGTGCGGAACTTACCAGATGCACTCTCTGGAAGAAGCCCAGGAGATCGCGCGTCATATCATCGAGCGTGACGTTCGCGTAAACAGCAACGAAGAGCTGGCGCTGCCAAAAGAAAAACTGCAGGAACTGCACATCTAG	{'uniref90_id': 'UniRef90_Q8Z4D7', 'gene': 'luxS', 'product': 'S-ribosylhomocysteine lyase', 'ec_ids': ['4.4.1.21'], 'uniref50_id': 'UniRef50_P44007', 'cog_id': 'COG1854', 'cog_category': 'T', 'kegg_orthology_id': 'K07173', 'go_ids': ['GO:0005506', 'GO:0043768', 'GO:0009372']}	{'uniref50_id': 'UniRef50_P44007', 'db_xrefs': ['SO:0001217', 'UniRef:UniRef50_P44007'], 'product': 'S-ribosylhomocysteine lyase'}	COKHCMEHOE_3984	COKHCM_19520	{'uniparc_id': 'UPI0002434099', 'ncbi_nrp_id': 'WP_008499539.1', 'uniref100_id': 'UniRef100_A0A330GC50', 'db_xrefs': ['SO:0001217', 'UniParc:UPI0002434099', 'RefSeq:WP_008499539.1', 'UniRef:UniRef100_A0A330GC50']}	{'uniref100_id': 'UniRef100_A0A330GC50', 'uniref90_id': 'UniRef90_Q8Z4D7'}
2026	US1376_final_assembly	Biofilm formation - Escherichia coli	Cellular Processes	Cellular community - prokaryotes	2026	61	17	2026	KEGG:K07676	1	cds	contig_3	303133	305805	-	rcsD	phosphotransferase RcsD	ATG		KEGG:K07676	3	MSQTETTAPSKFSLLPGSITRFFLLLIVVLLVTMGVMVQSAVNAWLKDKSYQVVDITHAVHKRIDTWRYATWQIYDNIAAAPATSSGDGLQETRLKQDVYYLEKPQRKTEALIFGSHDSATLEMTQRISTYLDTLWGAETVPWSMYYLNGQDNSMILISTLPLKDLSSGFKETTVGSIVDSRRAEMLQQANALDERESFSSLRRLAWQNGHYFTLRTTFNQPGHLATVVAFDLPINDLIPPDMPLDSFRLEPDSSTQNMRAASDKEAAESVSISFNGSKIEIASSLNSTGMRLVWQVPFGTLLLDTLQNILLPLLLNIGLLALALFGYSTFRFQSGRQSDAAPVPAGTSNELRVLRALNEEIISVLPLGVLVHDQEANRTVMSNKIADHLLPHLNLQNITAMADQHQGVIQATINNELYEIRQFRSQIASRTQIFIIRDQDREVLVNKKLKQAQRLYEKNQQGRAAFMQNIGDAFKKPLKMLATQAAALNTSESHQLACQADSLVRMVDEIQLANMLENDFWKGTPTLFSIQNLIDEVVPEVLPVIKRKGLQLLINNHLPANDERHGDREALRRILLMIIQYAVTTTQIGKITLEVSTDESAEDRLTFRILDTGEGVTTSEIDNLHFPFLNDTQSDHYGKANALTFWLCDQLARKLGGHLNIKARESLGTRYSLHVKMAANPQEEDEERLLDDVVVMVDVTSNEIRNIVVRQLENWGAACITPDERLSSQEFDLFLTDNPSNLTASGLLLSDDEPGVRKIGPGQLRVNFNISNAMQEAVLQLIEEQLAQEEIAESPLGGNENAELHASGYYSLFVDTVPDDVKRLYTESAANDFAALAQTAHRLKGVFAMLNLVPGKQLCETLEHLIREKDASGIEKYISDIDAYVKSLL	75411512a4eb4d61f7026906839d2401	ATGAGTCAGACTGAAACTACCGCTCCGAGCAAATTCTCCCTCTTACCCGGGAGCATCACCCGTTTCTTTCTTCTTTTGATCGTTGTGCTGCTAGTCACAATGGGGGTTATGGTTCAGAGCGCGGTTAACGCCTGGCTGAAGGACAAGAGCTATCAGGTTGTTGATATCACCCACGCCGTCCACAAGCGCATTGATACCTGGCGCTATGCAACCTGGCAGATTTACGACAACATCGCGGCCGCGCCGGCAACCTCCTCCGGAGACGGGCTTCAGGAGACTCGCCTGAAGCAGGACGTCTATTATCTGGAAAAACCACAGCGCAAAACCGAAGCGCTGATCTTCGGCTCTCATGACAGCGCGACGCTTGAGATGACCCAGCGCATCTCAACCTATCTTGATACCCTTTGGGGTGCCGAGACGGTGCCGTGGTCGATGTACTATCTGAACGGTCAGGACAACAGCATGATCCTGATCTCAACCCTGCCGCTAAAAGACCTCTCTTCCGGTTTCAAAGAGACGACCGTGGGCAGCATTGTCGATTCCCGCCGGGCAGAAATGCTGCAGCAGGCGAACGCCCTTGATGAACGTGAGAGCTTCTCATCTCTGCGCCGCCTCGCCTGGCAGAATGGCCATTACTTTACGCTGCGTACCACTTTTAACCAGCCAGGCCATCTGGCGACGGTGGTGGCCTTTGATTTGCCCATCAATGACTTGATTCCACCGGATATGCCGCTCGACAGCTTCCGTCTGGAGCCGGACAGCAGCACTCAGAATATGCGTGCCGCATCGGACAAAGAGGCCGCAGAGAGCGTATCGATCTCCTTTAACGGCTCGAAAATCGAAATTGCCTCTTCGCTGAACTCAACCGGTATGCGTCTGGTGTGGCAAGTGCCGTTCGGCACCCTGCTGCTTGATACACTGCAAAATATCCTGCTGCCCCTGCTGCTGAATATCGGCCTGCTGGCGCTGGCGCTGTTTGGCTACAGCACGTTCCGCTTCCAGTCAGGGCGTCAAAGCGATGCCGCCCCGGTCCCGGCAGGAACCAGTAACGAACTGCGCGTGTTGCGCGCGCTGAATGAAGAGATTATTTCCGTGCTGCCGCTTGGGGTGCTGGTTCACGATCAGGAAGCCAACCGTACGGTGATGAGCAATAAAATTGCTGACCACCTGCTGCCTCATCTCAATCTGCAGAACATCACCGCTATGGCGGATCAACATCAGGGCGTGATTCAGGCCACCATTAATAACGAGCTGTATGAGATCCGACAGTTCCGCAGCCAGATCGCCTCCCGCACGCAGATCTTCATCATCCGCGATCAGGATCGTGAAGTGCTGGTGAATAAAAAACTCAAGCAGGCACAACGTCTGTATGAGAAAAACCAGCAGGGGCGCGCTGCCTTTATGCAAAATATTGGTGATGCCTTCAAGAAGCCGTTAAAAATGCTGGCTACCCAGGCGGCGGCGCTGAATACATCTGAAAGCCATCAGCTTGCCTGCCAGGCCGACTCGCTGGTGCGCATGGTAGATGAGATCCAGCTGGCGAATATGCTCGAAAATGATTTCTGGAAAGGAACGCCGACTCTCTTCTCTATCCAGAATCTGATCGATGAAGTGGTGCCTGAGGTCCTGCCCGTGATCAAGCGCAAAGGGCTGCAGCTGCTGATCAATAACCATTTACCGGCGAATGATGAACGTCACGGCGATCGCGAAGCGCTGCGTCGCATTCTGCTGATGATTATTCAGTACGCCGTCACCACCACCCAGATCGGCAAGATCACCCTGGAAGTCAGTACCGACGAGTCGGCTGAAGATCGCCTGACGTTCCGCATCCTGGATACCGGGGAAGGCGTAACGACAAGCGAAATCGATAATCTGCATTTCCCGTTCCTGAATGACACCCAGAGCGATCATTACGGCAAGGCCAATGCCCTGACCTTCTGGCTGTGCGATCAGCTGGCACGTAAGCTCGGTGGCCATCTGAATATCAAGGCCCGCGAATCACTTGGCACGCGTTACTCACTGCACGTTAAAATGGCGGCGAATCCACAGGAAGAAGACGAAGAACGCCTGCTGGATGATGTGGTCGTGATGGTGGATGTGACCTCGAACGAGATCCGCAATATTGTGGTTCGTCAGTTAGAAAACTGGGGCGCGGCCTGCATAACGCCGGATGAAAGACTCTCAAGTCAAGAATTTGATCTGTTTTTAACTGATAATCCGTCTAATCTTACTGCCTCCGGCTTGCTTTTAAGCGATGATGAGCCAGGCGTGCGAAAAATCGGCCCAGGCCAACTGCGCGTCAACTTTAATATAAGCAATGCGATGCAGGAAGCTGTACTACAACTAATAGAAGAGCAACTGGCGCAGGAAGAGATAGCGGAATCACCGTTAGGCGGCAATGAAAATGCCGAGCTTCACGCCAGCGGATACTATTCACTCTTTGTTGATACAGTACCAGATGATGTTAAGCGGTTGTATACTGAGTCCGCTGCGAATGATTTTGCAGCGCTGGCACAGACAGCACACCGGCTTAAAGGGGTGTTTGCCATGCTTAATCTGGTTCCCGGCAAGCAGTTATGTGAAACGCTGGAACATCTAATTCGTGAGAAAGATGCCTCTGGCATTGAAAAATACATCAGCGACATTGACGCCTACGTCAAAAGCTTGCTGTAG	{'uniref90_id': 'UniRef90_A0A6S5XU17', 'gene': 'rcsD', 'product': 'phosphotransferase RcsD', 'ec_ids': ['2.7.13.3'], 'uniref50_id': 'UniRef50_P39838', 'cog_id': 'COG2198', 'cog_category': 'T', 'kegg_orthology_id': 'K07676'}	{'uniref50_id': 'UniRef50_P39838', 'db_xrefs': ['SO:0001217', 'UniRef:UniRef50_P39838'], 'product': 'Phosphotransferase RcsD'}	COKHCMEHOE_2422	COKHCM_11440	{'uniparc_id': 'UPI000358B746', 'ncbi_nrp_id': 'WP_020883163.1', 'uniref100_id': 'UniRef100_A0A839BTK2', 'db_xrefs': ['SO:0001217', 'UniParc:UPI000358B746', 'RefSeq:WP_020883163.1', 'UniRef:UniRef100_A0A839BTK2']}	{'uniref100_id': 'UniRef100_A0A839BTK2', 'uniref90_id': 'UniRef90_A0A6S5XU17'}
2026	US1376_final_assembly	Biofilm formation - Escherichia coli	Cellular Processes	Cellular community - prokaryotes	2026	61	17	2026	KEGG:K07781	1	cds	contig_6	283134	283757	+	rcsA	transcriptional regulator RcsA	ATG	GGAG/GAGG	KEGG:K07781	3	MSTIIMDLCSYTRLGLTGYLASRGVRKRDINDAHTVDELAAACDELKPGVVFINEDCFIHDPANSQHIKQIINQHPKTLFIVFMAIANIHFDEYLLVRKNLLISSKSIKPESLDDILGDYLNKEVKNVGAVNLPTLSLSRTESSMLRMWMAGQGTIQISDQMNIKAKTVSSHKGNIKRKIKTHNKQVIYHVVRLTDNVTNGIFVNMR	5b5383fa9b02a0638c87a08eafe48c36	ATGTCAACGATCATTATGGATTTATGCAGCTACACCCGGCTAGGGTTAACCGGGTACCTGGCAAGCAGAGGGGTAAGAAAGAGAGACATCAACGATGCACACACCGTTGACGAACTCGCAGCCGCTTGTGACGAACTTAAACCAGGCGTGGTGTTTATTAATGAGGACTGTTTCATTCACGATCCAGCCAACAGTCAGCACATTAAGCAAATCATTAATCAGCATCCAAAAACCCTGTTTATTGTTTTTATGGCGATCGCGAATATCCATTTCGATGAGTATTTGTTGGTTCGTAAAAATTTATTGATCAGTTCTAAATCGATTAAACCAGAGTCGCTGGATGACATTCTGGGTGATTATTTGAATAAAGAAGTTAAAAATGTAGGAGCGGTTAACTTACCCACCCTATCATTAAGCAGGACTGAATCAAGCATGCTGCGAATGTGGATGGCAGGGCAAGGGACTATTCAGATCTCAGACCAGATGAATATTAAAGCCAAAACCGTTTCGTCACATAAAGGAAATATTAAAAGGAAAATTAAAACGCATAATAAGCAAGTGATCTATCACGTGGTACGCCTCACCGATAATGTGACGAACGGGATTTTCGTCAACATGCGTTAG	{'uniref90_id': 'UniRef90_A0A144ATC5', 'gene': 'rcsA', 'product': 'transcriptional regulator RcsA', 'uniref50_id': 'UniRef50_P0DMD0', 'cog_id': 'COG2197', 'cog_category': 'TK', 'kegg_orthology_id': 'K07781'}	{'uniref50_id': 'UniRef50_P0DMD0', 'db_xrefs': ['SO:0001217', 'UniRef:UniRef50_P0DMD0'], 'product': 'Transcriptional regulatory protein RcsA'}	COKHCMEHOE_3595	COKHCM_17500	{'uniparc_id': 'UPI0002433F67', 'ncbi_nrp_id': 'WP_008500313.1', 'uniref100_id': 'UniRef100_A0A6N2YS07', 'db_xrefs': ['SO:0001217', 'UniParc:UPI0002433F67', 'RefSeq:WP_008500313.1', 'UniRef:UniRef100_A0A6N2YS07']}	{'uniref100_id': 'UniRef100_A0A6N2YS07', 'uniref90_id': 'UniRef90_A0A144ATC5'}
2026	US1376_final_assembly	Biofilm formation - Escherichia coli	Cellular Processes	Cellular community - prokaryotes	2026	61	17	2026	KEGG:K07782	1	cds	contig_6	201676	202398	-	sdiA	transcriptional regulator SdiA	ATG	3Base/5BMM	KEGG:K07782	2	MKDSDFFTWRRECSLRFQKLTCADEVYQELQRQTQALEFDYYALCVRHPVPFTRPKISVHTTYPPQWQAQYQSKNYFAIDPVLKPENFIQGHLPWTDELFADAEELWHSAREHGLRTGITQCLMLPNHALGFLSVSRTSMLESPLDHEEIELRLQLLVQVALTSLIRFEDEMVMPPEMKFSKREREILKWTAEGKTSAEIAIILSISENTVNFHQKNMQKKFNAPNKTQIACYAAATGLI	cd4e446f2575cfa57bcc79bf2491f334	ATGAAGGATTCAGACTTTTTCACCTGGCGACGGGAATGCTCCCTCCGGTTTCAGAAATTGACCTGTGCCGACGAGGTATATCAGGAACTTCAGCGACAAACTCAGGCGCTAGAATTCGATTATTACGCACTCTGCGTACGCCATCCCGTGCCTTTTACGCGGCCTAAGATTTCTGTGCATACCACTTATCCGCCACAGTGGCAGGCTCAATATCAGTCGAAGAATTATTTCGCCATTGACCCGGTGTTAAAACCGGAGAATTTCATCCAGGGGCATTTACCCTGGACTGACGAATTATTCGCGGATGCTGAGGAATTATGGCATAGCGCACGGGAGCACGGCTTACGTACAGGAATAACGCAGTGTCTGATGCTGCCGAATCATGCTCTCGGTTTTCTGTCGGTTTCTCGTACTAGCATGCTGGAGAGCCCGCTAGACCACGAGGAAATAGAGCTGCGGTTACAACTGCTGGTGCAAGTGGCCTTAACATCGTTGATTCGATTTGAAGATGAGATGGTGATGCCGCCTGAGATGAAATTCAGCAAACGTGAACGGGAAATTCTTAAATGGACCGCGGAAGGGAAGACGTCGGCGGAAATTGCGATCATTCTCTCCATCTCAGAGAATACGGTTAACTTTCATCAGAAGAATATGCAGAAGAAATTCAATGCGCCTAACAAGACGCAGATCGCGTGTTACGCGGCGGCGACCGGGCTTATTTGA	{'uniref90_id': 'UniRef90_G8LHW4', 'gene': 'sdiA', 'product': 'transcriptional regulator SdiA', 'uniref50_id': 'UniRef50_P07026', 'kegg_orthology_id': 'K07782'}	{'uniref50_id': 'UniRef50_P07026', 'db_xrefs': ['SO:0001217', 'UniRef:UniRef50_P07026'], 'product': 'Regulatory protein SdiA'}	COKHCMEHOE_3489	COKHCM_16960	{'uniparc_id': 'UPI0002433ED6', 'ncbi_nrp_id': 'WP_014170708.1', 'uniref100_id': 'UniRef100_G8LHW4', 'db_xrefs': ['SO:0001217', 'UniParc:UPI0002433ED6', 'RefSeq:WP_014170708.1', 'UniRef:UniRef100_G8LHW4']}	{'uniref100_id': 'UniRef100_G8LHW4', 'uniref90_id': 'UniRef90_G8LHW4'}
2026	US1376_final_assembly	Biofilm formation - Escherichia coli	Cellular Processes	Cellular community - prokaryotes	2026	61	17	2026	KEGG:K11531	1	cds	contig_5	169807	170778	+	lsrR	transcriptional regulator LsrR	ATG	GGA/GAG/AGG	KEGG:K11531	1	MSDKRTAEEGRFAGLALAEEELVARVAWCYYHDGLTQNDIGERLGLPRLKISRLLEKGRQSGVIRVQINSRYEGCLALETELQQRFGLKLVRVLPALNTPPMNVRLGIGAAQSLMGVLEPGQLLAVGFGETTMSSLQHLSGFISSQQIRLVTLSGGVGPYMTGIGQLDAACSVSMIPAPLRVSSAEVAGILKRESSVRDVILAAAAADVAVVGIGSVNQRRDATILRSGYISEGEQLMYARKGAVGDILGYFLNAEGECVHELEIHRELLGVTLDELAQLPTIVGVAGGEEKADAIYAALKGRRINGLVTEETTARAVLALAS	d5d6a484fbef7d3b21efe1175acf91ec	ATGAGCGATAAACGCACTGCGGAAGAAGGTCGTTTTGCCGGGCTGGCACTGGCGGAAGAAGAGCTGGTTGCCCGCGTCGCCTGGTGCTACTACCACGACGGATTAACCCAGAACGACATCGGCGAGCGGCTCGGACTGCCGCGCCTGAAGATCTCGCGTCTGCTGGAGAAAGGACGCCAGTCCGGGGTGATCCGCGTGCAGATCAACTCCCGCTATGAGGGTTGTCTGGCGCTGGAAACCGAGCTGCAGCAGCGCTTCGGGCTCAAGCTGGTTCGCGTGTTGCCGGCGCTGAATACCCCGCCCATGAATGTCCGGCTGGGCATTGGTGCGGCGCAATCGCTGATGGGCGTGCTGGAGCCCGGCCAGCTGCTGGCGGTGGGATTTGGTGAAACCACCATGAGCAGCCTGCAGCACTTAAGCGGTTTTATCAGCTCGCAGCAGATCCGCCTGGTGACGCTCTCCGGCGGCGTTGGGCCGTATATGACGGGCATTGGTCAGCTTGATGCCGCCTGCAGCGTCAGCATGATCCCCGCCCCGCTTCGCGTTTCCTCCGCCGAAGTGGCAGGGATCTTAAAACGCGAATCCAGCGTGCGGGACGTGATCCTCGCCGCCGCCGCGGCCGATGTGGCGGTGGTAGGCATTGGTTCAGTAAACCAGCGCCGGGACGCCACCATATTGCGCTCCGGCTATATCAGCGAAGGTGAACAGCTGATGTACGCCCGCAAAGGGGCGGTGGGCGATATCCTTGGCTATTTCCTGAACGCCGAAGGGGAATGCGTGCACGAGCTGGAGATCCACCGGGAATTACTGGGCGTCACGCTCGATGAACTGGCGCAGTTGCCCACCATCGTTGGCGTGGCCGGAGGTGAAGAGAAAGCCGATGCGATTTATGCCGCACTCAAAGGCCGCCGTATTAATGGCCTGGTGACGGAGGAGACGACAGCCCGCGCGGTGCTGGCTCTGGCGAGCTAA	{'uniref90_id': 'UniRef90_A4WER5', 'gene': 'lsrR', 'product': 'transcriptional regulator LsrR', 'uniref50_id': 'UniRef50_Q8ZKQ5', 'cog_id': 'COG2390', 'cog_category': 'K', 'kegg_orthology_id': 'K11531', 'go_ids': ['GO:0005737', 'GO:0030246', 'GO:0003677']}	{'uniref50_id': 'UniRef50_Q8ZKQ5', 'db_xrefs': ['SO:0001217', 'UniRef:UniRef50_Q8ZKQ5'], 'product': 'Transcriptional regulator LsrR'}	COKHCMEHOE_3081	COKHCM_14810	{'uniparc_id': 'UPI0002FD9565', 'ncbi_nrp_id': 'WP_020883581.1', 'uniref100_id': 'UniRef100_G8LFF9', 'db_xrefs': ['SO:0001217', 'UniParc:UPI0002FD9565', 'RefSeq:WP_020883581.1', 'UniRef:UniRef100_G8LFF9']}	{'uniref100_id': 'UniRef100_G8LFF9', 'uniref90_id': 'UniRef90_A4WER5'}
2026	US1376_final_assembly	Biofilm formation - Escherichia coli	Cellular Processes	Cellular community - prokaryotes	2026	61	17	2026	KEGG:K11931	1	cds	contig_5	18394	20397	+	pgaB	poly-beta-1,6-N-acetyl-D-glucosamine N-deacetylase PgaB	ATG	AGGA	KEGG:K11931	1	MLNKRFSVSLIIIGWLCLSASVCAQALSFMSPQERPQPEASKPWPKNHFLVLAYHDVEDDAADQRYLSVRTSALNEQIGWLVHHGYHAISVQDILDAHEGKKTLPPRAYLLSFDDGYSSFYTRVWPLLQAWNVPALWAPVGSWVDTPANQQVNFGGLMTPRERFATWDMVRELSQSPLVEIGSHTWASHYGIPANPQGSREPAIANRFYDKATGRYETDRQFNQRIADDVRKVTDKITRVTGKAPRAWVWPYGAANGTSLAIARKQGYQLAFTLEDGLADVRDLGNIPRLLISGNPSLKSFASTVSQIQEADPVRVMHVDLDYVYDPDPAQQTNNINKLVQRVYDMKISHVFLQAFSDPLGDGTIKALYFPNSRLPVRADLFNFVAWQLQTRAGVKVYAWMPVLSFDLSPALPRVQRWDRQTGQLHEATDPYIRLSPWNPEVRQQVTEIYEDLARYASFNGILFHDDAVLTDFEDAGPDALRAWNNRSIAAMQHDPAALHAWSRFKSQTLIGFTRSLSQAVKNIRGPQIKTARNMFALPILQPESEAWFAQNLDDFLMTYDWTVPMAMPLMESVPAEESDAWLTRLIAAVAARPGALNKTLFELQARDWEQKPQRAVPDTRLAQWMRVLQLNGIKNYGYYPDDFINNQPDISRIRPEFSSYWYPDND	7818f29249330bb9226d99e9de44a589	ATGCTGAACAAACGTTTTTCTGTGAGCCTGATAATTATCGGCTGGTTATGCCTCAGCGCGAGCGTCTGCGCTCAGGCCCTCTCGTTTATGTCCCCCCAGGAACGGCCACAGCCTGAGGCGAGTAAACCCTGGCCAAAAAACCATTTTCTGGTTCTGGCCTACCATGACGTTGAAGATGATGCAGCCGATCAGCGCTACCTGTCCGTTCGTACCAGCGCCCTAAACGAGCAGATCGGCTGGCTTGTGCATCACGGTTATCACGCCATTAGCGTGCAGGATATTCTGGATGCGCATGAGGGCAAAAAAACGCTGCCGCCCAGAGCCTATTTACTCAGTTTTGATGATGGCTACAGCAGTTTCTACACCCGCGTCTGGCCACTTCTTCAGGCCTGGAACGTCCCTGCGCTGTGGGCACCGGTGGGCAGTTGGGTAGATACGCCAGCGAATCAGCAGGTCAATTTCGGCGGACTGATGACGCCCCGCGAGCGCTTTGCAACCTGGGATATGGTGCGGGAGCTAAGCCAGTCTCCGCTGGTTGAGATTGGCTCGCATACCTGGGCTTCGCATTACGGCATACCGGCTAACCCACAGGGAAGCCGTGAACCCGCCATCGCCAACCGCTTTTACGATAAAGCGACGGGGCGTTATGAAACCGATCGGCAGTTCAACCAGCGGATCGCTGATGACGTGCGCAAAGTTACCGATAAAATTACCCGGGTGACGGGAAAAGCGCCCCGCGCCTGGGTCTGGCCCTATGGCGCCGCGAACGGCACATCGCTCGCCATCGCCAGAAAGCAGGGTTATCAACTGGCCTTTACCCTTGAAGACGGGCTGGCAGATGTGCGCGATCTCGGCAATATTCCGCGTCTTTTGATTTCCGGAAATCCCTCGCTCAAATCCTTTGCCAGCACGGTCAGCCAGATTCAGGAGGCCGATCCCGTGCGCGTCATGCATGTCGATCTCGATTATGTCTACGATCCCGATCCGGCCCAGCAAACCAACAACATCAACAAACTTGTCCAGCGGGTTTACGACATGAAAATCAGTCATGTTTTCCTGCAGGCGTTTTCCGATCCACTGGGCGATGGCACGATCAAAGCGCTCTACTTCCCTAACAGCCGGCTTCCGGTGCGCGCCGATCTGTTTAATTTTGTCGCCTGGCAGCTGCAAACCCGTGCAGGCGTAAAAGTCTATGCGTGGATGCCGGTGCTCTCTTTCGATCTCTCACCCGCACTCCCGCGGGTACAGCGCTGGGATCGTCAAACGGGCCAATTGCACGAGGCTACCGACCCCTACATCCGCCTCTCCCCGTGGAACCCCGAGGTTCGTCAGCAGGTCACGGAAATCTATGAAGATCTTGCCCGCTACGCCAGCTTCAATGGGATCTTATTTCACGACGATGCGGTGCTGACAGACTTTGAAGATGCCGGCCCGGATGCCCTGCGCGCCTGGAATAACCGCAGCATCGCCGCAATGCAACACGATCCGGCCGCCCTTCACGCCTGGAGTCGCTTTAAAAGTCAGACGCTCATCGGCTTTACCCGCAGCCTTAGCCAGGCGGTGAAAAACATACGCGGCCCGCAGATTAAAACCGCGCGGAATATGTTCGCCCTGCCCATCCTGCAGCCCGAGAGCGAAGCGTGGTTTGCACAAAATCTGGATGATTTTCTGATGACCTACGACTGGACGGTTCCGATGGCTATGCCGCTGATGGAATCCGTTCCGGCCGAGGAAAGCGATGCCTGGCTCACGCGGTTGATCGCCGCCGTTGCCGCACGGCCCGGTGCGCTCAATAAAACCCTTTTCGAGCTACAGGCCCGGGACTGGGAGCAGAAACCTCAACGTGCCGTGCCCGACACGCGTCTGGCCCAGTGGATGCGCGTACTCCAGCTGAACGGCATCAAAAATTATGGTTACTACCCCGACGATTTCATCAACAACCAACCTGATATTTCACGCATCAGGCCTGAATTCTCTTCGTACTGGTATCCTGACAATGACTGA	{'uniref90_id': 'UniRef90_A0A839BX22', 'gene': 'pgaB', 'product': 'poly-beta-1,6-N-acetyl-D-glucosamine N-deacetylase PgaB', 'ec_ids': ['3.5.1.-'], 'uniref50_id': 'UniRef50_A0A530M9Y1', 'kegg_orthology_id': 'K11931'}	{'uniref50_id': 'UniRef50_A0A530M9Y1', 'db_xrefs': ['SO:0001217', 'UniRef:UniRef50_A0A530M9Y1'], 'product': 'Chitooligosaccharide deacetylase'}	COKHCMEHOE_2930	COKHCM_14040	{'uniparc_id': 'UPI0007986716', 'ncbi_nrp_id': 'WP_063156852.1', 'uniref100_id': 'UniRef100_UPI0007986716', 'db_xrefs': ['SO:0001217', 'UniParc:UPI0007986716', 'RefSeq:WP_063156852.1', 'UniRef:UniRef100_UPI0007986716']}	{'uniref100_id': 'UniRef100_UPI0007986716', 'uniref90_id': 'UniRef90_A0A839BX22'}
2026	US1376_final_assembly	Biofilm formation - Escherichia coli	Cellular Processes	Cellular community - prokaryotes	2026	61	17	2026	KEGG:K11937	1	cds	contig_5	21718	22149	+	pgaD	poly-beta-1,6-N-acetyl-D-glucosamine biosynthesis protein PgaD	ATG	AGGA	KEGG:K11937	1	MNENTLILTEHRLLHRLFDAVLTLLAWGGFLFFLYANLWMQVTEESNYRWGIIIASFNTVLIYLLIAALNGWLLILWYQYNRRRAQVRRRRPDAWRHDELARSFNVPPQIISEMSQYNLLTVYHDQIGRIIDLKISQQHDEHP	dcf3abf612389fdf000fbf28551c2482	ATGAACGAAAATACGCTAATTCTGACTGAACATCGGCTATTGCACCGTCTTTTTGATGCGGTGCTGACGCTGCTGGCATGGGGAGGTTTTCTGTTTTTCCTCTATGCCAATCTGTGGATGCAGGTAACCGAGGAGAGCAACTACCGCTGGGGCATTATTATTGCCTCGTTTAATACGGTGCTGATCTATTTGCTGATCGCCGCGCTAAACGGCTGGTTGCTCATTCTGTGGTATCAGTACAATCGCCGTCGCGCTCAGGTAAGGCGGCGGCGTCCCGATGCCTGGCGTCACGATGAGCTGGCGAGAAGCTTTAACGTCCCCCCGCAAATCATTTCAGAGATGAGTCAGTACAATTTGCTGACGGTCTATCATGACCAGATCGGCCGCATCATTGACCTGAAGATAAGTCAGCAGCACGACGAGCATCCCTGA	{'uniref90_id': 'UniRef90_G8LE15', 'gene': 'pgaD', 'product': 'poly-beta-1,6-N-acetyl-D-glucosamine biosynthesis protein PgaD', 'uniref50_id': 'UniRef50_A0A2J3D0N1', 'kegg_orthology_id': 'K11937'}	{'uniref50_id': 'UniRef50_A0A2J3D0N1', 'db_xrefs': ['SO:0001217', 'UniRef:UniRef50_A0A2J3D0N1'], 'product': 'Hemin storage system protein'}	COKHCMEHOE_2932	COKHCM_14050	{'uniparc_id': 'UPI0007913847', 'ncbi_nrp_id': 'WP_063156853.1', 'uniref100_id': 'UniRef100_UPI0007913847', 'db_xrefs': ['SO:0001217', 'UniParc:UPI0007913847', 'RefSeq:WP_063156853.1', 'UniRef:UniRef100_UPI0007913847']}	{'uniref100_id': 'UniRef100_UPI0007913847', 'uniref90_id': 'UniRef90_G8LE15'}
2026	US1376_final_assembly	Biofilm formation - Escherichia coli	Cellular Processes	Cellular community - prokaryotes	2026	61	17	2026	KEGG:K21086	2	cds	contig_1	355490	356188	+		diguanylate phosphodiesterase	GTG	AGGA	KEGG:K21086	2	MTAQNLTYTPPRLQYLSQDIVGIKLEPIVALSSLRRVGVEVLSVLSETQHSEAFFRHQSADWSITLLEAQLTALKNTPHCNNFFINLPITVLTEPDAFQRLSRIKCPPLNIELVDPSAFLTLSAAQRQTVTRSLLQLIRQGHGIWLDDIDETLIPPFLSCQLPLSGVKIDKDAFWRLRATPVLRQLVSRCFQLAGKVLIEGIETEQDCTWALQAGAELGQGYYWPSWTWPED	eab58da379b4515658d626ffdee9085f	GTGACAGCGCAAAACCTGACCTATACGCCCCCCCGGTTACAGTACCTTTCTCAGGACATCGTCGGCATCAAACTTGAGCCCATCGTCGCCCTCTCCTCTTTACGCAGGGTCGGCGTAGAGGTCCTTAGCGTCCTGTCTGAAACGCAGCATAGCGAAGCCTTTTTCCGCCATCAGTCTGCAGACTGGTCGATAACGCTGCTTGAAGCACAGCTCACCGCGTTAAAAAATACCCCGCACTGTAATAATTTTTTCATTAATCTGCCGATAACCGTCCTGACAGAGCCCGACGCTTTTCAGCGGCTTAGCCGGATAAAATGTCCGCCGCTGAATATTGAACTTGTCGACCCCAGTGCTTTTTTAACGCTGTCAGCCGCGCAGAGGCAGACCGTTACCCGGAGCCTGTTGCAGCTCATAAGACAAGGTCACGGTATCTGGCTGGATGACATTGATGAAACACTCATCCCGCCCTTTTTATCCTGCCAGTTACCGTTAAGCGGCGTAAAAATCGATAAGGATGCATTCTGGCGTTTACGCGCCACGCCCGTGCTACGGCAACTGGTGTCCCGGTGCTTTCAGCTTGCCGGGAAAGTGCTTATTGAAGGTATTGAGACTGAGCAGGATTGTACCTGGGCACTGCAGGCAGGCGCAGAACTCGGCCAGGGCTATTACTGGCCGTCCTGGACATGGCCGGAGGATTAA	{'uniref90_id': 'UniRef90_W0BLN3', 'product': 'diguanylate phosphodiesterase', 'ec_ids': ['3.1.4.52'], 'uniref50_id': 'UniRef50_A0A1A9F8L1', 'kegg_orthology_id': 'K21086'}	{'uniref50_id': 'UniRef50_A0A1A9F8L1', 'db_xrefs': ['SO:0001217', 'UniRef:UniRef50_A0A1A9F8L1'], 'product': 'Diguanylate phosphodiesterase'}	COKHCMEHOE_572	COKHCM_01760	{'uniparc_id': 'UPI000642A174', 'ncbi_nrp_id': 'WP_047356117.1', 'uniref100_id': 'UniRef100_UPI000642A174', 'db_xrefs': ['SO:0001217', 'UniParc:UPI000642A174', 'RefSeq:WP_047356117.1', 'UniRef:UniRef100_UPI000642A174']}	{'uniref100_id': 'UniRef100_UPI000642A174', 'uniref90_id': 'UniRef90_W0BLN3'}
2026	US1376_final_assembly	Biofilm formation - Escherichia coli	Cellular Processes	Cellular community - prokaryotes	2026	61	17	2026	KEGG:K21086	2	cds	contig_9	23831	24604	+	pdeH	cyclic-guanylate-specific phosphodiesterase	ATG	AGGA	KEGG:K21086	2	MKSEQVIQRLSTTPEASIENLQEHRYWLQCERAYTYQPIYRTDGRLMAIEILTVVTHPSNPSQRIAPDRYFAEVAVRQRLDVLEEQLRMLATKQAFFEQHAILASVNVDGPTLLALRQNAKLQELIASLPWMRFELVEHVRLPQDSSFASMCEFGPLWLDDFGTGMANFSALSEVRYDYIKVARDLFIMLRQTPEGRNLFTLLLQLMNRYCQGVIVEGVETLEEWHDVQNSPAAAAQGYFLSRPVPMDTLDSVITIL	1961e31ec6e9ad7bd9310c64eb9a7c5c	ATGAAGTCAGAGCAGGTTATCCAGCGGCTGAGCACTACGCCTGAGGCAAGTATTGAGAACTTGCAGGAGCATCGCTACTGGCTGCAATGTGAGCGTGCGTACACCTATCAGCCGATCTACCGAACGGACGGTCGACTGATGGCTATTGAAATTTTGACCGTCGTGACGCACCCGTCAAACCCCTCACAGCGTATCGCACCGGACCGCTATTTTGCCGAAGTTGCCGTGCGCCAGCGCCTGGATGTGCTGGAAGAACAGCTCCGTATGCTGGCAACCAAACAGGCCTTTTTCGAACAGCACGCTATCCTCGCCTCGGTCAACGTCGATGGACCCACCCTGCTGGCGCTGCGCCAGAACGCGAAATTACAGGAGCTGATCGCCTCCTTACCGTGGATGCGCTTTGAGCTGGTGGAGCATGTTCGTCTGCCACAGGACTCATCATTTGCCTCAATGTGCGAATTCGGCCCGCTGTGGCTGGATGACTTTGGCACCGGGATGGCGAACTTCTCTGCCCTCAGCGAAGTGCGTTACGACTACATTAAAGTGGCCCGCGACCTGTTCATTATGCTGCGCCAGACCCCGGAAGGGCGGAATCTGTTTACGCTGTTATTACAGCTGATGAACCGCTACTGCCAGGGCGTGATAGTGGAAGGTGTGGAAACGCTGGAAGAGTGGCATGATGTGCAAAATTCTCCCGCGGCGGCGGCACAAGGCTATTTCCTCTCTCGTCCGGTCCCAATGGATACCCTCGATTCCGTGATAACGATCCTCTGA	{'uniref90_id': 'UniRef90_A0A0M7IC90', 'gene': 'pdeH', 'product': 'cyclic-guanylate-specific phosphodiesterase', 'ec_ids': ['3.1.4.52'], 'uniref50_id': 'UniRef50_P37646', 'cog_id': 'COG2200', 'cog_category': 'T', 'kegg_orthology_id': 'K21086'}	{'uniref50_id': 'UniRef50_P37646', 'db_xrefs': ['SO:0001217', 'UniRef:UniRef50_P37646'], 'product': 'Cyclic di-GMP phosphodiesterase PdeH'}	COKHCMEHOE_4128	COKHCM_20260	{'uniparc_id': 'UPI00079BF449', 'ncbi_nrp_id': 'WP_063157104.1', 'uniref100_id': 'UniRef100_UPI00079BF449', 'db_xrefs': ['SO:0001217', 'UniParc:UPI00079BF449', 'RefSeq:WP_063157104.1', 'UniRef:UniRef100_UPI00079BF449']}	{'uniref100_id': 'UniRef100_UPI00079BF449', 'uniref90_id': 'UniRef90_A0A0M7IC90'}
2026	US1376_final_assembly	Biofilm formation - Escherichia coli	Cellular Processes	Cellular community - prokaryotes	2026	61	17	2026	KEGG:K21089	1	cds	contig_3	391969	392709	-	mlrA	HTH-type transcriptional regulator MlrA	ATG	AGxAGG/AGGxGG	KEGG:K21089	3	MALYTIGEVALLCDINPVTLRAWQRRYGLLKPQRTEGGHRLFNDADIDRIREIKSWIDNGVQVGKVKSLLSHDDPDTQLLWREQQETLLRLLQAGNLQRLRAWIKEQGRDYPAQTLITHLFIPLRRRLQCQQTTLQALLSMLDGVLINYIAVCLASAKNKHGKDALVVGWNVHDTTRLWLEAWIATQNGWRVDVLVHSLAQFRPELFDGQTLLVWCGEVPSASQQQLMTEWREHGYPVYSLGPEEP	cbbe9033201d8220ae59c90f0856f933	ATGGCGCTTTACACAATCGGTGAAGTGGCACTCCTTTGTGATATCAATCCCGTCACGCTACGGGCATGGCAGCGACGGTATGGATTACTCAAACCGCAGAGAACGGAAGGAGGCCATCGTCTCTTCAACGATGCCGATATCGACCGGATCCGCGAGATCAAAAGCTGGATCGATAACGGTGTGCAGGTTGGCAAAGTGAAATCCCTGCTCAGCCATGACGATCCTGACACGCAGCTTCTCTGGCGCGAACAACAGGAAACGTTGCTGCGCCTTCTGCAGGCGGGCAATCTGCAGCGCCTGCGCGCATGGATAAAAGAGCAAGGGCGCGATTATCCTGCGCAAACGCTGATCACGCATCTTTTCATCCCGCTCCGTCGACGCCTGCAGTGCCAGCAGACCACCCTGCAGGCGCTGCTGAGTATGCTCGACGGCGTCCTGATCAACTACATTGCCGTCTGCCTTGCCTCGGCGAAGAACAAGCACGGAAAAGACGCGCTGGTGGTCGGCTGGAACGTGCACGATACTACTCGTCTGTGGCTGGAGGCCTGGATTGCCACCCAGAATGGCTGGCGCGTTGATGTTCTTGTGCACTCGCTGGCGCAATTTCGCCCTGAATTGTTCGACGGCCAGACCCTGCTAGTCTGGTGCGGAGAAGTGCCTTCCGCCTCGCAGCAACAGCTGATGACGGAATGGCGTGAACATGGCTACCCGGTTTACTCGCTTGGCCCGGAAGAACCGTAA	{'uniref90_id': 'UniRef90_A0A0F0RGT5', 'gene': 'mlrA', 'product': 'HTH-type transcriptional regulator MlrA', 'uniref50_id': 'UniRef50_P33358', 'cog_id': 'COG0789', 'cog_category': 'K', 'kegg_orthology_id': 'K21089'}	{'uniref50_id': 'UniRef50_P33358', 'db_xrefs': ['SO:0001217', 'UniRef:UniRef50_P33358'], 'product': 'HTH-type transcriptional regulator MlrA'}	COKHCMEHOE_2499	COKHCM_11840	{'uniparc_id': 'UPI0005CFA657', 'ncbi_nrp_id': 'WP_044867647.1', 'uniref100_id': 'UniRef100_UPI0005CFA657', 'db_xrefs': ['SO:0001217', 'UniParc:UPI0005CFA657', 'RefSeq:WP_044867647.1', 'UniRef:UniRef100_UPI0005CFA657']}	{'uniref100_id': 'UniRef100_UPI0005CFA657', 'uniref90_id': 'UniRef90_A0A0F0RGT5'}
2026	US1376_final_assembly	Biofilm formation - Escherichia coli	Cellular Processes	Cellular community - prokaryotes	2026	61	17	2026	KEGG:K21090	4	cds	contig_1	1175409	1176974	-	yjcC	EAL domain-containing protein	ATG	GGA/GAG/AGG	KEGG:K21090	3	MNRSARRKMLRVVGIIMVVMLPVMLALWFAQIRAVSETSAQLRTFAELALDKTELVIQQVDLARDEAEKYQGERCTPEHRQYMLNVVRGRLFVADLIYAEGQNFLCSTVFTPAKPYLISTANYTRKPDVAIYYYRDTPFFTGYKMTYMQRGNYVVVVNPLSYSEVISTDHSLSWGVYDTVTNAFFSVSQRANVSLLSSMIRDKESVFQKDNRFYTVVKSPKRPIAAIVSTSNKRFYEMLYHQATLTLPLGMICSIIILLVWSRTHRELNSPGRLLQRALNKRQLCVHYQPIIDIKNNQCVGAEALLRWPGFNGPVMSPAEFIPLAEKEGMSERITDYVVEEVFSDLGTFLATHPHLYISINLSATDFHSSRLIAMISDKARHYAVRAQQIKIEVTERGFIDVPKTTPVIQAFRQAGYEVAIDDFGTGYSNLHNLYSLNVDILKIDKSFIDTLTTNSTSHLIAEHIIEMAQSLRLKTIAEGVETAEQVSWLLKRGVQFCQGWHFAKAMPPQEFMTWQQQPLH	c0ef0de0afa7134b3dbe288fc2dca8d0	ATGAATCGTAGCGCGCGGCGCAAGATGCTCAGGGTGGTAGGGATCATCATGGTAGTTATGCTGCCGGTGATGCTTGCGCTATGGTTTGCCCAGATAAGAGCCGTGTCGGAAACAAGCGCCCAACTACGCACCTTTGCTGAACTGGCGTTAGACAAAACAGAGCTGGTAATTCAACAGGTTGATCTGGCCCGCGACGAGGCTGAAAAATATCAGGGTGAGCGTTGTACACCAGAACATCGCCAATATATGTTGAACGTTGTTCGGGGTCGTCTGTTTGTTGCGGATTTAATTTATGCAGAAGGTCAGAATTTTCTTTGTTCGACCGTTTTTACACCCGCCAAACCTTATCTGATATCCACGGCTAATTACACACGTAAACCTGACGTTGCTATCTATTATTATCGCGATACGCCATTTTTTACTGGCTATAAAATGACATATATGCAGCGCGGAAATTATGTTGTGGTGGTCAATCCGCTTTCCTACAGCGAAGTAATATCGACAGATCATTCCCTTTCGTGGGGGGTATACGACACGGTAACGAATGCATTCTTTTCCGTCAGTCAGCGCGCGAATGTTTCTTTATTAAGTTCGATGATTCGGGATAAGGAATCGGTATTTCAAAAAGATAACCGTTTTTATACGGTCGTCAAATCCCCAAAACGGCCTATTGCCGCTATCGTGTCGACGTCGAATAAACGTTTTTATGAAATGCTTTATCACCAGGCGACGTTGACGCTACCGCTCGGGATGATCTGCAGCATAATTATTTTGCTGGTGTGGTCTCGCACCCATCGTGAACTCAATTCTCCCGGGCGGTTACTGCAGCGAGCGCTCAATAAACGCCAGCTTTGTGTCCACTATCAGCCGATTATTGATATCAAGAACAACCAGTGCGTGGGAGCCGAGGCGTTATTACGCTGGCCTGGCTTTAACGGGCCGGTCATGAGCCCGGCTGAATTTATTCCGCTGGCGGAAAAAGAGGGCATGAGCGAGCGAATTACGGATTATGTTGTCGAAGAGGTATTCAGCGATCTGGGCACATTCCTGGCAACACATCCGCATCTCTATATTTCGATTAACCTGTCGGCCACGGATTTCCACTCTTCACGGCTGATCGCCATGATTTCGGACAAGGCCCGACACTACGCCGTGCGTGCGCAGCAAATTAAAATCGAAGTCACGGAGCGCGGTTTTATTGATGTCCCTAAAACCACTCCGGTTATTCAGGCGTTCCGTCAGGCGGGTTACGAAGTGGCGATTGATGATTTTGGAACGGGTTACTCTAACCTGCACAACCTTTATTCGCTGAATGTCGATATTCTGAAAATCGACAAATCCTTTATCGACACCCTAACAACCAACAGCACCAGCCACCTTATCGCCGAGCATATTATTGAGATGGCACAAAGCCTGCGGCTTAAAACCATTGCGGAAGGGGTGGAAACGGCAGAACAGGTGAGCTGGTTGTTGAAACGTGGCGTTCAGTTCTGTCAGGGATGGCACTTCGCGAAAGCGATGCCGCCCCAGGAGTTTATGACCTGGCAGCAGCAACCTTTGCATTGA	{'uniref90_id': 'UniRef90_G8LHL3', 'gene': 'YjcC', 'product': 'EAL domain-containing protein', 'ec_ids': ['3.1.4.52'], 'uniref50_id': 'UniRef50_P32701', 'cog_id': 'COG4943', 'cog_category': 'T', 'kegg_orthology_id': 'K21090'}	{'uniref50_id': 'UniRef50_P32701', 'db_xrefs': ['SO:0001217', 'UniRef:UniRef50_P32701'], 'product': 'Probable cyclic di-GMP phosphodiesterase PdeC'}	COKHCMEHOE_1321	COKHCM_05695	{'uniparc_id': 'UPI0007912F64', 'ncbi_nrp_id': 'WP_063157164.1', 'uniref100_id': 'UniRef100_UPI0007912F64', 'db_xrefs': ['SO:0001217', 'UniParc:UPI0007912F64', 'RefSeq:WP_063157164.1', 'UniRef:UniRef100_UPI0007912F64']}	{'uniref100_id': 'UniRef100_UPI0007912F64', 'uniref90_id': 'UniRef90_G8LHL3'}
2026	US1376_final_assembly	Biofilm formation - Escherichia coli	Cellular Processes	Cellular community - prokaryotes	2026	61	17	2026	KEGG:K21090	4	cds	contig_3	336455	337996	-		cyclic di-GMP phosphodiesterase	ATG	AGGA/GGAG/GAGG	KEGG:K21090	2	MFTRYFSSNRKILFLSLITGLITALLLGSLQFFWSYHKREVRFDTLIDDVSIYMESYFDELKSSIDLLQPLTLNSCHDVNAELTSRAAFSLNVRAFLLVRDKLAYCSSATGPMNVPMEELIPELHIDKQIDMALLPGTPMMPHRPAIAIWYRNPLVKDGGVFTSVNINLTPYMLYTARQNEFAGIAIIIGDNALSTRSATLVKAQDLHETPARTATLKEVPLTIKLYAEEWTSDEILFAVFFGLVCGIAAGSLNFYILTTRLNPGKEILSAIKRGQFYVVYQPVVDAETLQMRGVEVLMRWKHPTMGEIPPDAFINFAEAQKLIVPLTLHLFDLIIRDAPVLQTLLPPGAKLGINIAPGHLHAESFKEDMRTFLDLMPPDHFQIVLEITERDMVNHREANNLFEWLHNEGFEIAIDDFGTGHSALIYLERFTMDYIKIDRGFVNAIGTETVTSPVLDAVLTLARRLNMSTVAEGVETPEQAAWLREHGVVFLQGYWISRPMPLEQFRQWQPER	a780fdb7d4a94e829ceed9327d6f2df1	ATGTTCACCCGCTACTTCTCCAGTAATCGCAAGATACTTTTCCTCAGCCTTATCACCGGCCTGATCACAGCCCTGCTCCTGGGTTCATTGCAATTTTTCTGGAGCTACCACAAGCGGGAAGTCAGATTCGACACCCTGATTGACGACGTGAGCATCTACATGGAAAGCTACTTCGATGAGTTAAAAAGCTCTATCGATCTCCTTCAGCCGCTCACGCTGAACAGCTGCCACGACGTCAACGCTGAGCTGACTTCTCGCGCGGCGTTTAGCCTTAACGTGCGCGCCTTTTTGCTGGTCAGGGATAAACTGGCGTACTGCTCTTCAGCCACCGGTCCGATGAACGTCCCGATGGAAGAACTGATACCCGAGCTGCACATCGATAAACAGATTGATATGGCGTTACTGCCGGGTACACCAATGATGCCGCACAGACCCGCGATTGCCATCTGGTATCGAAATCCGCTGGTTAAGGACGGCGGCGTGTTTACTTCGGTAAACATCAACCTGACTCCGTACATGCTTTACACCGCACGCCAGAACGAGTTCGCGGGCATTGCCATCATCATTGGCGACAATGCGTTGTCGACAAGGTCCGCCACACTGGTGAAGGCACAGGATTTACATGAAACGCCGGCGCGTACCGCGACCCTAAAAGAGGTTCCGCTGACGATCAAACTGTACGCCGAAGAGTGGACGAGCGATGAAATCCTGTTCGCGGTGTTCTTTGGACTGGTCTGCGGGATCGCGGCCGGCTCGCTTAATTTCTATATCCTCACCACGCGTCTTAACCCAGGCAAAGAGATCCTGAGCGCCATTAAACGCGGTCAGTTTTATGTAGTGTATCAGCCTGTTGTGGATGCCGAGACGCTGCAAATGCGTGGTGTCGAAGTCCTGATGCGCTGGAAACACCCGACGATGGGGGAAATTCCGCCTGATGCCTTTATCAACTTCGCCGAAGCGCAGAAGCTGATTGTGCCGCTGACGCTGCATCTCTTTGACCTCATCATCCGCGACGCGCCGGTATTACAGACCCTTCTGCCGCCGGGCGCAAAACTGGGCATTAACATTGCGCCGGGGCATCTGCATGCGGAAAGCTTCAAAGAGGATATGCGCACTTTCCTGGACTTAATGCCGCCGGATCATTTCCAGATCGTGCTGGAAATCACCGAACGCGATATGGTTAACCATCGGGAAGCCAACAATCTTTTCGAATGGCTGCACAATGAAGGCTTTGAAATTGCGATTGATGATTTTGGTACCGGCCACAGTGCGCTGATTTACCTTGAGCGTTTCACCATGGATTACATCAAAATTGACCGGGGTTTTGTCAACGCGATCGGGACGGAAACCGTGACCTCCCCGGTGCTTGATGCCGTACTCACCCTGGCAAGACGACTGAATATGTCGACCGTCGCCGAAGGGGTGGAGACGCCGGAGCAGGCAGCCTGGCTGCGCGAACATGGCGTTGTTTTCCTTCAGGGTTACTGGATTAGCCGCCCGATGCCGCTGGAGCAGTTCCGCCAATGGCAGCCTGAACGTTGA	{'uniref90_id': 'UniRef90_G8LJW8', 'product': 'cyclic di-GMP phosphodiesterase', 'ec_ids': ['3.1.4.52'], 'uniref50_id': 'UniRef50_P76446', 'kegg_orthology_id': 'K21090'}	{'uniref50_id': 'UniRef50_P76446', 'db_xrefs': ['SO:0001217', 'UniRef:UniRef50_P76446'], 'product': 'Probable cyclic di-GMP phosphodiesterase PdeN'}	COKHCMEHOE_2451	COKHCM_11595	{'uniparc_id': 'UPI000358D104', 'ncbi_nrp_id': 'WP_020883182.1', 'uniref100_id': 'UniRef100_W0BM98', 'db_xrefs': ['SO:0001217', 'UniParc:UPI000358D104', 'RefSeq:WP_020883182.1', 'UniRef:UniRef100_W0BM98']}	{'uniref100_id': 'UniRef100_W0BM98', 'uniref90_id': 'UniRef90_G8LJW8'}
2026	US1376_final_assembly	Biofilm formation - Escherichia coli	Cellular Processes	Cellular community - prokaryotes	2026	61	17	2026	KEGG:K21090	4	cds	contig_6	80923	82521	+		cyclic diguanylate phosphodiesterase	ATG	GGxGG	KEGG:K21090	1	MQTAQRIIKKYRRKRVIVCVMVALLTLIITLGIRFISQRNVNQQNTLNFAAHSVNVLDNVLLPLEKGRNPLLALVGAPCSQAHLVLRKQAASLQTVRSIALVKDGILYCSSIFGNRDVPLREIQPALPSAETKLVLSTDKSLLKGSPILIQWYPVSDSGEDGVMQIVNIDLITRLMLEPQRPLITDVALTVGDKYLRYGENVSDSLTINDDERVLRQQSSHFPFIITVSGPGASELALIYLPSQLPLALMLSLLMGYVAWLATANRMSFTWEINLGLAAREFELFCQPLLNARTQKCVGVEILLRWNNPRQGWISPDVFIPLAEEHNLIIPLTRYVINETVSQIGYFPATPGFHIGINAAASHFRHGTLIQDLNRYWFSAHPSQQLIVELTERDALQDVDYRIVRELHRQGVKLAIDDFGTGNSSLSWLEKLHPDVLKIDKSFTSAIGTDAVNSTVTDIIIALGQRLSIELVAEGVETPEQARYLRHHGVEVLQGFLFAQPMPLREFPQWLAESSSPPAPRNGHIVPLMPLR	64ffba839191803880b90dde83e48b2a	ATGCAAACAGCACAGAGGATCATAAAAAAGTATCGCCGAAAACGCGTCATCGTCTGCGTGATGGTTGCGCTTCTTACGCTCATCATTACGCTGGGTATACGCTTTATTTCACAGCGTAACGTAAATCAGCAAAACACCCTGAACTTTGCAGCGCACTCCGTCAACGTGCTGGATAACGTCTTATTGCCGCTGGAAAAAGGGCGCAACCCGCTGCTGGCACTGGTCGGAGCGCCCTGCTCTCAGGCGCATTTAGTGTTACGAAAACAGGCGGCCTCACTGCAAACGGTGCGCTCAATTGCACTGGTCAAAGACGGTATCCTTTACTGTTCAAGTATTTTCGGCAATCGCGACGTCCCGTTGCGAGAGATTCAGCCTGCCCTGCCCTCCGCCGAAACAAAGCTGGTGCTCTCCACCGACAAATCCTTGCTTAAGGGAAGCCCGATCCTGATCCAGTGGTATCCGGTTTCTGATAGCGGAGAAGATGGGGTGATGCAGATTGTGAATATTGATCTCATCACTCGCCTGATGCTGGAGCCACAGCGCCCGCTTATCACCGACGTGGCCCTGACCGTGGGGGATAAATACCTGCGCTACGGTGAAAATGTCTCCGACTCGCTGACAATAAACGATGATGAGAGGGTTCTGCGCCAGCAATCCAGCCATTTCCCGTTCATCATTACCGTCAGTGGCCCGGGAGCCAGCGAGCTGGCGTTGATATATTTGCCCTCTCAGCTGCCGCTGGCGCTGATGCTCAGTCTCCTGATGGGTTACGTCGCCTGGCTTGCGACCGCGAACCGCATGAGTTTTACCTGGGAAATTAACCTTGGCCTGGCCGCGCGTGAATTTGAGCTGTTTTGCCAGCCGCTGCTGAATGCCCGCACGCAGAAATGCGTGGGGGTGGAGATCCTGCTGCGCTGGAACAACCCCCGTCAGGGATGGATCTCCCCGGACGTTTTTATTCCGCTCGCCGAAGAGCACAACCTGATTATCCCTCTCACACGTTACGTCATTAACGAGACGGTGAGTCAGATTGGCTATTTTCCGGCAACGCCCGGCTTCCACATTGGCATCAACGCCGCCGCCAGCCATTTCCGGCATGGAACGCTCATTCAGGACCTGAACCGCTACTGGTTCAGTGCGCACCCCAGCCAGCAGCTGATTGTGGAGCTGACGGAGCGTGACGCGCTGCAGGACGTGGATTATCGCATTGTAAGAGAGCTACACCGTCAGGGCGTGAAGCTGGCCATTGATGATTTTGGCACCGGCAATAGCTCACTCTCGTGGCTGGAAAAGCTGCATCCGGACGTGCTGAAAATTGATAAGTCCTTTACCAGCGCTATCGGCACTGATGCCGTGAACTCCACGGTGACGGACATCATCATTGCGCTCGGACAACGGCTTAGCATTGAGCTGGTGGCTGAAGGGGTAGAAACGCCCGAGCAGGCGCGGTATTTGCGTCATCACGGGGTAGAGGTACTGCAGGGATTTTTGTTTGCGCAGCCTATGCCGCTGAGGGAATTTCCGCAATGGCTGGCGGAGAGTTCGTCTCCGCCAGCACCGCGTAACGGGCATATCGTTCCGCTGATGCCGTTACGCTAG	{'uniref90_id': 'UniRef90_G8LG79', 'product': 'cyclic diguanylate phosphodiesterase', 'ec_ids': ['3.1.4.52'], 'uniref50_id': 'UniRef50_P76261', 'kegg_orthology_id': 'K21090'}	{'uniref50_id': 'UniRef50_P76261', 'db_xrefs': ['SO:0001217', 'UniRef:UniRef50_P76261'], 'product': 'Probable cyclic di-GMP phosphodiesterase PdeD'}	COKHCMEHOE_3373	COKHCM_16345	{'uniparc_id': 'UPI000799DA80', 'ncbi_nrp_id': 'WP_063156557.1', 'uniref100_id': 'UniRef100_UPI000799DA80', 'db_xrefs': ['SO:0001217', 'UniParc:UPI000799DA80', 'RefSeq:WP_063156557.1', 'UniRef:UniRef100_UPI000799DA80']}	{'uniref100_id': 'UniRef100_UPI000799DA80', 'uniref90_id': 'UniRef90_G8LG79'}
2026	US1376_final_assembly	Biofilm formation - Escherichia coli	Cellular Processes	Cellular community - prokaryotes	2026	61	17	2026	KEGG:K21090	4	cds	contig_16	71672	73192	-		Cyclic-guanylate-specific phosphodiesterase	GTG	AGGA	KEGG:K21090	3	MRNVMLPILCALFVFLSGMLIINWQLWHMARSNYAETAAASTRKIEAILAEAVSAANTAKRVAAKGCTDTGQRELGSEAALKPHLRAIMIEQQGRIVCTSLPGNGVLIVRPQTLPNKGLMLLPGNRLVNGIPVLLFQMPVAKGRVIVSVSDAHLRDVIASAANNTGLRLVVGDKAIAGAGDVTGWPPVKWAGSSTASAHFPFSMAWQPPAFFSLTRLLHQGWSVILLILALSAAVGILIRRYRGKSSSFEDDLRKAIIHGEIVPYYQPIVNGDTGGLYGVEVLARWKHPKSGFIPPDVFIPIAERSGLIIPLTKNLMAKVVTELKPLLPKLPDGFHIGVNISARHINAPSFIADCRVFGKGFYGKEVKLVLEVTEREPLIDNPHLVENLTALHNAGFVIALDDFGTGYSGLSCLHALAIDYIKIDKSFVNRVSEAKDSTILLDCVIDLAKKLSLHIVAEGVETKEQLDYLNRNQITLLQGYYFGKPVSYKEFIKVILSKPLEKVSL	d693e0f5d9690d311052e818427e23de	GTGCGCAACGTTATGCTCCCCATTCTGTGTGCCTTATTTGTGTTTCTGAGTGGCATGCTGATCATTAACTGGCAGTTGTGGCATATGGCCCGGTCAAATTATGCCGAAACCGCCGCCGCAAGCACGCGTAAAATTGAGGCCATTCTTGCTGAGGCTGTCAGTGCTGCAAATACCGCAAAACGGGTCGCCGCCAAAGGGTGTACCGACACCGGACAGCGTGAACTGGGTTCGGAAGCTGCGCTGAAACCGCATCTTCGCGCCATTATGATTGAGCAGCAGGGCAGGATCGTCTGTACCTCCCTTCCCGGAAACGGCGTATTGATTGTTCGCCCGCAGACGCTGCCCAACAAAGGATTGATGCTGCTCCCCGGTAATCGCCTGGTGAACGGCATTCCGGTGTTACTTTTTCAGATGCCTGTCGCGAAAGGGCGCGTTATCGTAAGCGTTAGCGACGCGCATTTGCGGGATGTTATTGCGAGTGCAGCAAACAACACGGGACTGAGGCTGGTTGTTGGCGATAAAGCAATAGCCGGCGCGGGCGATGTGACCGGCTGGCCCCCCGTGAAGTGGGCGGGTTCCTCAACAGCATCGGCACATTTTCCGTTTAGCATGGCCTGGCAGCCTCCCGCCTTTTTCAGCCTGACGCGTTTACTGCATCAGGGATGGAGCGTGATACTGCTTATCCTTGCGTTATCTGCGGCTGTCGGCATTCTTATCCGTCGCTACAGGGGGAAAAGCAGCTCGTTTGAAGACGATCTGCGTAAAGCCATCATCCACGGCGAGATCGTTCCGTACTATCAGCCGATCGTGAATGGCGATACCGGCGGTTTGTATGGCGTGGAAGTGCTGGCAAGGTGGAAGCACCCAAAATCAGGCTTTATCCCACCGGATGTTTTTATTCCGATTGCCGAGCGCAGCGGTCTGATAATTCCGCTGACCAAAAATTTAATGGCGAAAGTGGTGACCGAGCTTAAGCCGCTTTTGCCTAAGTTGCCGGACGGATTTCACATCGGGGTGAACATCAGCGCCAGACACATCAATGCGCCTTCTTTTATCGCTGACTGCCGGGTCTTTGGAAAAGGCTTTTATGGTAAAGAGGTCAAACTGGTTCTCGAAGTGACCGAGCGTGAACCGCTGATCGATAATCCTCATCTGGTGGAAAATCTCACTGCGTTACATAACGCCGGTTTCGTCATTGCGCTTGATGACTTTGGGACCGGGTATTCCGGACTCTCCTGTCTGCACGCGCTGGCGATTGATTATATTAAAATCGATAAAAGTTTCGTGAACCGGGTATCAGAGGCGAAAGACTCTACGATCCTGCTGGACTGTGTGATTGACCTGGCGAAAAAACTCTCACTGCATATCGTGGCTGAAGGGGTAGAAACGAAGGAGCAACTGGACTATCTCAACCGTAATCAGATTACCCTGTTGCAGGGATACTATTTTGGTAAACCGGTCTCGTATAAAGAATTTATTAAAGTCATCTTATCTAAGCCCCTGGAGAAGGTCAGTCTGTAA	{'uniref90_id': 'UniRef90_G8LKE6', 'ec_ids': ['3.1.4.52'], 'uniref50_id': 'UniRef50_G8LKE6', 'kegg_orthology_id': 'K21090'}	{'uniref50_id': 'UniRef50_G8LKE6', 'db_xrefs': ['SO:0001217', 'UniRef:UniRef50_G8LKE6'], 'product': 'Cyclic-guanylate-specific phosphodiesterase'}	COKHCMEHOE_4829	COKHCM_25200	{'uniparc_id': 'UPI0007981569', 'ncbi_nrp_id': 'WP_063156117.1', 'uniref100_id': 'UniRef100_UPI0007981569', 'db_xrefs': ['SO:0001217', 'UniParc:UPI0007981569', 'RefSeq:WP_063156117.1', 'UniRef:UniRef100_UPI0007981569']}	{'uniref100_id': 'UniRef100_UPI0007981569', 'uniref90_id': 'UniRef90_G8LKE6'}
2030	US1376_final_assembly	Bacterial chemotaxis	Cellular Processes	Cell motility	2030	26	4	2030	KEGG:K03408	1	cds	contig_6	163996	164499	-	cheW	chemotaxis protein CheW	ATG	AGxAGG/AGGxGG	KEGG:K03408	2	MTGMSNVTKLAGEPSGQEFLVFTLGDEEYGIDILKVQEIRGYDQVTRIANTPAFIKGVTNLRGVIVPIVDLRVKFSQGDVDYNENTVVIVLNLGQRVVGIVVDGVSDVLSLTSDQIRPAPEFAVTLSTEYLTGLGALGERMLILVNIEKLLNSDEMALLDIATNHVA	bb06fe0e4ed3ed7f97fb772e104a1a5d	ATGACCGGTATGAGTAATGTAACGAAACTGGCGGGCGAGCCATCAGGGCAGGAATTCCTGGTATTCACTTTAGGCGATGAGGAGTACGGCATCGATATCCTGAAAGTGCAGGAAATTCGTGGTTACGACCAGGTTACCCGCATCGCGAACACGCCTGCCTTTATTAAAGGTGTCACCAACCTGCGCGGTGTGATTGTGCCTATCGTTGACCTGCGCGTGAAGTTCAGCCAGGGCGACGTGGACTATAACGAAAACACCGTGGTGATTGTCCTGAATCTGGGGCAGCGCGTGGTTGGGATCGTGGTGGATGGCGTATCTGATGTGCTGTCCCTGACGTCCGATCAAATCCGTCCGGCGCCGGAGTTTGCGGTCACGCTGTCTACCGAGTATCTGACGGGGCTGGGAGCGCTGGGTGAACGTATGCTGATTCTGGTGAATATTGAGAAGCTGCTGAACAGTGATGAGATGGCGCTGCTGGATATCGCGACGAATCACGTGGCGTAA	{'uniref90_id': 'UniRef90_P06110', 'gene': 'cheW', 'product': 'chemotaxis protein CheW', 'uniref50_id': 'UniRef50_P06110', 'cog_id': 'COG0835', 'cog_category': 'T', 'kegg_orthology_id': 'K03408', 'go_ids': ['GO:0005829', 'GO:0006935', 'GO:1903911', 'GO:0007165']}	{'uniref50_id': 'UniRef50_P06110', 'db_xrefs': ['SO:0001217', 'UniRef:UniRef50_P06110'], 'product': 'Chemotaxis protein CheW'}	COKHCMEHOE_3451	COKHCM_16750	{'uniparc_id': 'UPI000358B79F', 'ncbi_nrp_id': 'WP_020883376.1', 'uniref100_id': 'UniRef100_W0BN48', 'db_xrefs': ['SO:0001217', 'UniParc:UPI000358B79F', 'RefSeq:WP_020883376.1', 'UniRef:UniRef100_W0BN48']}	{'uniref100_id': 'UniRef100_W0BN48', 'uniref90_id': 'UniRef90_P06110'}
2030	US1376_final_assembly	Bacterial chemotaxis	Cellular Processes	Cell motility	2030	26	4	2030	KEGG:K03414	1	cds	contig_6	150494	151141	-	cheZ	protein phosphatase CheZ	ATG	GGAG/GAGG	KEGG:K03414	1	MMMQPAMKPVEEHSPSDIIARIGSLTRMLRDSLRELGLDQAIAEAAEAIPDARDRLDYVVQMTAQAAERALNSVEASQPHQDAMEKGAKALTKRWDEWFENPIELADARELVTDTRQFLGDVPGHTSFTNAQLLDIMMAQDFQDLTGQVIKRMMDVIQEIERQLLMVLLENIPEPAARPKRENESLLNGPQLDATKAGVVASQDQVDDLLDSLGF	b9e9a0cd445aaeccd46fae5ad0617d6a	ATGATGATGCAACCTGCTATGAAACCCGTTGAAGAACACTCGCCCAGCGATATCATTGCCCGCATCGGCAGCCTGACACGCATGCTGCGTGACAGCCTGCGTGAACTGGGGCTGGACCAGGCAATTGCCGAAGCGGCGGAAGCCATTCCGGATGCCCGCGATCGTCTGGACTACGTTGTGCAGATGACCGCTCAGGCGGCTGAACGTGCGCTGAACAGCGTTGAAGCGTCACAACCGCATCAGGATGCGATGGAGAAAGGCGCGAAAGCGCTGACCAAACGCTGGGATGAGTGGTTTGAGAATCCAATCGAGCTGGCGGATGCCCGCGAGCTGGTCACGGATACCCGTCAGTTCCTGGGCGATGTGCCGGGCCACACCAGCTTTACCAACGCGCAGCTGCTGGACATCATGATGGCGCAGGATTTCCAGGACCTCACGGGCCAGGTTATCAAACGCATGATGGATGTGATTCAGGAAATTGAACGTCAGCTGCTGATGGTGCTGCTGGAGAACATTCCGGAACCGGCCGCTCGTCCAAAACGCGAGAACGAAAGCCTGCTCAACGGTCCACAGCTCGACGCCACCAAAGCGGGCGTTGTGGCAAGCCAGGATCAGGTAGACGACCTGCTGGACAGCCTTGGTTTCTGA	{'uniref90_id': 'UniRef90_A0A351NLD0', 'gene': 'cheZ', 'product': 'protein phosphatase CheZ', 'uniref50_id': 'UniRef50_B7LP17', 'cog_id': 'COG3143', 'cog_category': 'NT', 'kegg_orthology_id': 'K03414'}	{'uniref50_id': 'UniRef50_B7LP17', 'db_xrefs': ['SO:0001217', 'UniRef:UniRef50_B7LP17'], 'product': 'Protein phosphatase CheZ'}	COKHCMEHOE_3439	COKHCM_16690	{'uniparc_id': 'UPI0002F72BD9', 'uniref100_id': 'UniRef100_G8LH32', 'db_xrefs': ['SO:0001217', 'UniParc:UPI0002F72BD9', 'UniRef:UniRef100_G8LH32']}	{'uniref100_id': 'UniRef100_G8LH32', 'uniref90_id': 'UniRef90_A0A351NLD0'}
2030	US1376_final_assembly	Bacterial chemotaxis	Cellular Processes	Cell motility	2030	26	4	2030	KEGG:K05876	1	cds	contig_4	138083	139633	-		methyl-accepting chemotaxis protein	ATG	GGAG/GAGG	KEGG:K05876	1	MSLKKSSLIVLFALLFFFVVSTITSVGLIIKSNNSLDNVNKEIQVVLSIIDPINHSRTLRVRVMEYVKMVEAGNSADESAKLSAVKEALTKADHAFAAFMASPRLSDEAPLVSAYQDAWQNYRNQGLAPLIDAAAAHDVAKFNALIPEVSRLDRQYEIVLDQVLAVHQKYAKTLNEDASSNFISGLAIIAAIAFLFVIVIVAVSLLMKRFVFAPVNLAREHCSQIAAGKLDIPVPVKGTSGNEIDHLMGSMEQMRQALLSTIAQVRDASHTVTHAAQEIASGNIDLASRTEQQASALTQTAASMEELSATVANNTDNVHQAGKLVQDAVNNAHTGEAVTREVIETMNTIAANSKRIEDITSVINSIAFQTNILALNAAVEAARAGTQGRGFAVVASEVRTLAQKSAVAAKDIESLIAQSVSSVKNGAELVNRSGEVIDSIISSVNKVNTLMEQISVASEEQSRGISQVGQAVTEMDGVTQQNAALVQQSAAAAASLEEQAQQLSRSISSFSLPAQA	d6ac08622322ddcdf0fb575c8dc7c404	ATGTCGTTAAAAAAATCATCCCTGATTGTCCTTTTTGCTCTGCTTTTCTTCTTTGTCGTCAGCACCATTACCAGCGTTGGCCTCATCATTAAAAGTAATAATTCCCTGGATAATGTGAACAAAGAAATCCAGGTTGTGCTGTCGATCATTGACCCCATCAACCACAGCCGTACCTTGCGCGTCAGGGTGATGGAGTACGTGAAGATGGTGGAAGCGGGGAACTCGGCTGACGAGTCAGCGAAACTTTCCGCGGTTAAAGAGGCCCTCACAAAAGCGGATCATGCCTTTGCGGCGTTTATGGCGTCTCCGCGCCTGTCGGATGAAGCGCCGCTGGTGAGCGCGTATCAGGATGCCTGGCAAAACTACCGTAACCAGGGGCTGGCACCGTTGATTGACGCCGCCGCTGCGCACGATGTCGCGAAGTTTAATGCGCTTATCCCGGAGGTGTCCCGCCTCGACCGTCAGTATGAAATCGTTCTCGACCAGGTCCTTGCCGTTCACCAGAAATATGCCAAAACCCTGAACGAGGATGCGAGCAGTAATTTCATCTCCGGTCTGGCGATCATTGCGGCGATTGCTTTCCTGTTTGTAATCGTGATTGTTGCCGTCAGCCTGCTGATGAAGCGCTTTGTTTTCGCGCCGGTCAACCTGGCACGCGAGCACTGCAGCCAAATTGCCGCCGGTAAACTGGACATTCCAGTGCCGGTAAAAGGCACCTCCGGCAATGAAATCGATCACCTGATGGGCTCAATGGAGCAGATGCGCCAGGCGCTTCTGTCGACTATCGCTCAGGTGCGTGACGCGAGCCATACCGTCACCCACGCCGCGCAGGAAATTGCTTCCGGGAATATCGATCTGGCTTCACGCACCGAGCAGCAGGCCTCCGCGTTAACCCAGACGGCGGCCAGCATGGAAGAGCTGAGCGCTACCGTGGCGAATAACACCGATAACGTTCACCAGGCTGGAAAACTGGTGCAGGACGCGGTGAACAATGCGCACACCGGTGAGGCCGTGACCCGCGAAGTGATCGAAACAATGAATACCATCGCGGCGAACTCTAAGCGCATCGAGGACATCACCAGCGTCATCAACAGCATTGCTTTCCAGACCAACATTCTGGCACTCAACGCCGCGGTTGAAGCAGCACGCGCCGGCACACAAGGACGCGGCTTCGCCGTGGTGGCCAGTGAAGTGCGCACCCTTGCGCAGAAAAGCGCGGTTGCCGCGAAAGACATTGAAAGCCTGATTGCCCAGTCGGTTTCCAGCGTCAAAAACGGCGCTGAACTGGTGAACCGCTCAGGCGAGGTCATTGATTCTATTATCAGCTCCGTGAATAAAGTGAATACGTTGATGGAGCAGATCTCCGTGGCCTCTGAAGAGCAAAGCCGCGGGATCAGTCAGGTCGGACAGGCGGTGACAGAGATGGATGGCGTGACCCAGCAGAACGCCGCACTTGTTCAGCAATCCGCCGCAGCCGCCGCTTCCCTGGAAGAGCAGGCGCAGCAGCTCTCAAGGAGTATTTCGAGCTTTAGTTTGCCGGCGCAGGCTTGA	{'uniref90_id': 'UniRef90_G8LQ68', 'product': 'methyl-accepting chemotaxis protein', 'uniref50_id': 'UniRef50_A0A3N0UHQ9', 'kegg_orthology_id': 'K05876'}	{'uniref50_id': 'UniRef50_A0A3N0UHQ9', 'db_xrefs': ['SO:0001217', 'UniRef:UniRef50_A0A3N0UHQ9'], 'product': 'HAMP domain-containing protein'}	COKHCMEHOE_2659	COKHCM_12650	{'uniparc_id': 'UPI0002EC7453', 'ncbi_nrp_id': 'WP_020884101.1', 'uniref100_id': 'UniRef100_G8LQ68', 'db_xrefs': ['SO:0001217', 'UniParc:UPI0002EC7453', 'RefSeq:WP_020884101.1', 'UniRef:UniRef100_G8LQ68']}	{'uniref100_id': 'UniRef100_G8LQ68', 'uniref90_id': 'UniRef90_G8LQ68'}
2030	US1376_final_assembly	Bacterial chemotaxis	Cellular Processes	Cell motility	2030	26	4	2030	KEGG:K12368	2	cds	contig_1	1322420	1324027	-	dppA	Dipeptide-binding protein	ATG	GGAG/GAGG	KEGG:K12368	1	MSISLKKSGMLKLGLSLVAMTVAASVQAKTLVYCSEGSPEGFNPQLFTSGTTYDASSVPIYNRLVEFKTGTTEVIPGLAEKWDVSEDGKTYTFHLRQGVKWQDNKEFKPTRDFNADDVVFSFDRQKNAQNPYHKVSGGSYEYFEGMGLQDLIAEVKKVDDKTVQFVLTRPEAPFLADLAMDFASILSKEYADNMLKAGTPEKVDLNPIGTGPFQLLQYQKDSRILYKAFPGFWGTKPQIDRLVFSITPDASVRYAKLQKNECQVMPYPNPADIARMKQDKNINLLEQAGLNVGYLSFNTEKKPFDDVKVRQALTYAVNKEAIIKAVYQGAGVAAKNLIPPTMWGYNDDVKDYTYDPEKAKALLKEAGQEKGFTVELWAMPVQRPYNPNARRMAEMVQADWAKVGVQAKIVTYEWGEYLKRAKAGEHQAVMMGWTGDNGDPDNFFATLFSCAAAKDGSNYSRWCYKPFEDLIQPARATDDHNKRIELYKQAQVVMHDQAPALIVAHSTVYEPVRKEVKGYVVDPLGKHHFENVSVE	949c619c2d019edef0ce611820c711ac	ATGAGTATTTCCTTGAAGAAGTCAGGGATGCTGAAGCTTGGTCTGAGCCTGGTGGCTATGACCGTGGCAGCAAGCGTACAGGCAAAAACCCTGGTTTACTGTTCTGAAGGCTCGCCGGAAGGCTTTAACCCACAGCTCTTTACCTCTGGTACGACTTACGACGCAAGCTCTGTGCCTATCTATAACCGTCTGGTTGAATTCAAAACCGGTACCACGGAAGTGATCCCAGGTCTGGCGGAGAAGTGGGACGTCAGCGAAGACGGTAAGACCTATACCTTCCACCTGCGCCAGGGCGTGAAGTGGCAGGACAACAAAGAATTCAAACCAACGCGCGATTTTAATGCCGATGACGTTGTGTTTTCCTTCGACCGTCAGAAAAACGCTCAGAACCCGTATCACAAAGTGTCTGGCGGCAGCTATGAATACTTCGAAGGGATGGGCCTGCAGGACCTGATCGCTGAAGTGAAAAAAGTGGACGATAAAACCGTTCAGTTCGTGCTGACGCGTCCGGAAGCACCATTCCTGGCTGACCTGGCCATGGACTTCGCCTCTATTCTGTCTAAAGAGTACGCGGACAACATGCTGAAAGCCGGCACCCCGGAGAAAGTGGACCTGAACCCAATCGGTACCGGTCCGTTCCAGCTTCTGCAGTACCAGAAAGATTCCCGTATTCTGTATAAAGCCTTCCCGGGCTTCTGGGGCACCAAGCCGCAGATCGACCGTCTGGTCTTCTCCATCACGCCTGATGCTTCTGTGCGTTACGCAAAACTGCAGAAAAATGAATGCCAGGTCATGCCATACCCGAACCCGGCTGACATCGCGCGCATGAAGCAGGATAAAAACATCAACCTGCTGGAGCAGGCTGGTCTGAACGTGGGTTACCTCTCCTTCAACACCGAGAAGAAACCGTTTGATGACGTGAAAGTCCGTCAGGCGTTGACCTATGCGGTGAATAAAGAAGCGATCATTAAAGCGGTCTATCAGGGCGCGGGTGTTGCCGCCAAGAACCTGATCCCACCAACCATGTGGGGCTATAACGACGACGTTAAAGACTACACCTACGATCCTGAGAAAGCGAAAGCGCTGCTGAAAGAAGCAGGCCAGGAGAAAGGCTTTACCGTTGAGCTGTGGGCGATGCCAGTACAGCGTCCGTATAACCCGAACGCACGCCGTATGGCTGAAATGGTTCAGGCTGACTGGGCTAAAGTGGGCGTTCAGGCCAAGATTGTGACCTACGAGTGGGGCGAGTATCTGAAGCGTGCCAAAGCGGGTGAGCATCAGGCGGTGATGATGGGCTGGACCGGTGACAATGGGGATCCGGACAACTTCTTCGCTACCCTGTTCAGCTGTGCAGCCGCGAAAGACGGTTCTAACTACTCTCGCTGGTGCTACAAGCCGTTTGAAGACCTGATCCAGCCGGCGCGTGCGACCGACGATCACAACAAACGTATCGAGCTGTACAAACAGGCTCAGGTTGTGATGCACGATCAGGCTCCGGCTCTGATTGTGGCTCACTCCACCGTGTACGAACCAGTGCGTAAAGAAGTGAAGGGCTACGTGGTTGATCCACTGGGCAAACACCACTTCGAAAACGTCTCTGTTGAATAA	{'uniref90_id': 'UniRef90_P23847', 'gene': 'dppA', 'product': 'Dipeptide-binding protein', 'uniref50_id': 'UniRef50_P23847', 'cog_id': 'COG0747', 'cog_category': 'E', 'kegg_orthology_id': 'K12368', 'go_ids': ['GO:0055052', 'GO:0016020', 'GO:0030288', 'GO:0071916', 'GO:0020037', 'GO:0042277', 'GO:1904680', 'GO:0061077', 'GO:0006935', 'GO:0042938', 'GO:0035351', 'GO:0015833', 'GO:0015031']}	{'uniref50_id': 'UniRef50_P23847', 'db_xrefs': ['SO:0001217', 'UniRef:UniRef50_P23847'], 'product': 'Dipeptide-binding protein'}	COKHCMEHOE_1462	COKHCM_06475	{'uniparc_id': 'UPI0002433A9A', 'ncbi_nrp_id': 'WP_014168145.1', 'uniref100_id': 'UniRef100_G8LGP3', 'db_xrefs': ['SO:0001217', 'UniParc:UPI0002433A9A', 'RefSeq:WP_014168145.1', 'UniRef:UniRef100_G8LGP3']}	{'uniref100_id': 'UniRef100_G8LGP3', 'uniref90_id': 'UniRef90_P23847'}
2030	US1376_final_assembly	Bacterial chemotaxis	Cellular Processes	Cell motility	2030	26	4	2030	KEGG:K12368	2	cds	contig_4	45695	47290	+	ddpA	ABC transporter substrate-binding protein	ATG	AGGA	KEGG:K12368	2	MKSKLTMLTLALAALTVNSTVAAKTLVYCSEGSPENFNPQLYTSGTSVDASAVPVYNRLVDFRAGTTELVPSLAERWEVSDDGKVYTFHLRKGVKFQSNKSFRPTRDFNADDVIFSFMRQKDVNHPYHNVSNGSYSNFESLEFGSLITAIDKVDDHTVRFTLAHPEAPFVADLAWYFASILSAEYADAMLKAGTPEKVDMDPIGTGPFKLAQYQKDSRILFTAFPEYWQGKSKLDRLVFSITPDASVRFAKIEKNECQVMPFPNPADLPRMKANKDINLMSKAGLNTGFLAFNTQKPPLDNVKVRQALAMAINKPAIIDAVFHGTGTAAKNLLPPGVWSADSELKDYDYDPEKAKALLKEAGFANGISIDLWAMPVQRPYNPNAKRMAEMIQADWAKVGVQTKIVTYEWGEYLKRVKGGEHQAALMGWTTATGDPDNFFGPLFTCTSANGGSNSAKWCYKPFDKIIAEAKSITDHDKRVALYKEAQQMMHDQIPAVMIAHSTIFEPVRKEVTGYEIDPFGKHLFWQVDINQ	66e8b7cc1b9fb9cfa673de6819ba7912	ATGAAAAGCAAACTCACAATGTTAACGCTGGCACTTGCTGCGCTCACGGTCAATTCCACCGTCGCGGCAAAAACGCTGGTGTATTGCTCTGAAGGATCGCCGGAAAATTTTAATCCTCAGTTATACACGTCGGGAACCAGCGTGGATGCCAGTGCCGTGCCGGTCTATAACCGGCTGGTCGATTTCAGGGCGGGTACAACGGAACTGGTCCCGAGCCTCGCGGAACGCTGGGAGGTGAGCGATGATGGCAAGGTTTATACCTTCCATCTGCGTAAAGGGGTGAAATTCCAGAGTAATAAATCGTTCAGGCCGACGCGCGACTTTAACGCCGACGACGTGATTTTCTCGTTTATGCGCCAGAAGGATGTGAATCATCCCTATCACAACGTCTCTAACGGCAGCTATTCCAACTTCGAGAGCCTTGAGTTCGGTAGCCTGATCACTGCCATTGATAAAGTTGATGACCACACCGTGCGCTTTACGCTCGCCCATCCGGAAGCGCCGTTTGTCGCCGATCTGGCGTGGTATTTCGCCTCGATCCTGTCGGCGGAGTATGCCGACGCGATGCTGAAAGCCGGCACGCCGGAAAAGGTGGATATGGACCCGATTGGCACCGGGCCGTTTAAGCTGGCGCAGTACCAGAAAGATTCGCGCATCCTGTTCACTGCGTTTCCGGAGTACTGGCAGGGCAAATCGAAGCTGGATCGACTGGTGTTTAGCATCACGCCCGATGCCTCGGTGCGTTTTGCCAAAATCGAGAAGAATGAATGTCAGGTGATGCCGTTTCCAAACCCGGCGGACCTGCCGCGCATGAAGGCTAATAAAGACATTAATCTGATGAGTAAAGCCGGGCTGAATACCGGTTTTCTGGCCTTCAATACGCAAAAACCTCCGCTGGATAACGTGAAGGTCCGCCAGGCGCTGGCAATGGCCATCAATAAGCCGGCCATTATTGACGCGGTATTCCACGGCACCGGCACGGCGGCGAAAAACCTACTGCCACCCGGCGTCTGGAGCGCCGACAGCGAACTGAAGGATTACGACTACGATCCGGAAAAAGCGAAAGCGTTGTTAAAGGAGGCTGGTTTTGCAAACGGCATCAGCATCGATTTATGGGCGATGCCGGTTCAGCGCCCCTACAATCCGAACGCAAAACGGATGGCGGAGATGATTCAGGCCGACTGGGCGAAGGTTGGCGTCCAGACAAAAATCGTAACCTATGAATGGGGTGAGTATCTTAAGCGGGTGAAGGGCGGTGAACACCAGGCCGCGCTGATGGGCTGGACGACCGCAACCGGCGACCCGGATAACTTCTTTGGTCCGTTATTTACCTGTACATCGGCTAACGGTGGATCTAATTCCGCCAAATGGTGCTACAAACCATTTGATAAAATTATCGCTGAAGCGAAATCGATAACCGATCATGATAAACGCGTGGCGCTGTATAAAGAGGCCCAGCAGATGATGCATGACCAGATACCGGCAGTAATGATTGCCCATTCGACGATTTTTGAACCGGTGCGCAAGGAAGTCACGGGCTATGAAATCGATCCGTTCGGCAAGCATTTGTTCTGGCAGGTTGATATTAATCAGTAG	{'uniref90_id': 'UniRef90_W7P7X8', 'gene': 'DdpA', 'product': 'ABC transporter substrate-binding protein', 'uniref50_id': 'UniRef50_P23847', 'cog_id': 'COG0747', 'cog_category': 'E', 'kegg_orthology_id': 'K12368'}	{'uniref50_id': 'UniRef50_P23847', 'db_xrefs': ['SO:0001217', 'UniRef:UniRef50_P23847'], 'product': 'Dipeptide-binding protein'}	COKHCMEHOE_2569	COKHCM_12195	{'uniparc_id': 'UPI000799F1D2', 'ncbi_nrp_id': 'WP_063156395.1', 'uniref100_id': 'UniRef100_A0A7U5VCJ1', 'db_xrefs': ['SO:0001217', 'UniParc:UPI000799F1D2', 'RefSeq:WP_063156395.1', 'UniRef:UniRef100_A0A7U5VCJ1']}	{'uniref100_id': 'UniRef100_A0A7U5VCJ1', 'uniref90_id': 'UniRef90_W7P7X8'}
2040	US1376_final_assembly	Flagellar assembly	Cellular Processes	Cell motility	2040	55	9	2040	KEGG:K02393	1	cds	contig_2	118413	119111	-	flgH	flagellar basal body L-ring protein FlgH	ATG		KEGG:K02393	1	MQKNAAFRYPILTVLAVTLSGCALIPSKPLVQGATTAQPVPGPAPVVNGSIFQTAQPINYGYQPLFEDRRPRNVGDTLTIVLQENVSASKSSSANASRDGKTNFGFDTVPRYLQGLFGNARADVEASGGNTFNGKGGANASNTFSGTLTVTVDQVLVNGNLHVVGEKQIAINQGTEFIRFSGVVNPRTISGTNTVPSTQVADARIEYVGNGYINEAQNMGWLQRFFLNLSPM	d19209f49bf077eee0d97d914466945c	ATGCAAAAAAACGCGGCGTTTCGTTATCCGATACTGACTGTTCTGGCTGTCACCCTCAGCGGGTGTGCCTTGATCCCGTCTAAACCTTTAGTGCAGGGTGCGACTACCGCCCAACCCGTTCCTGGCCCGGCGCCAGTGGTGAACGGCTCCATTTTCCAGACCGCGCAGCCAATCAATTATGGCTATCAACCGCTGTTTGAAGATCGCCGCCCGCGTAATGTCGGCGATACGTTGACCATTGTGCTGCAGGAAAACGTCAGCGCGAGCAAGAGCTCGTCGGCGAATGCCAGCCGCGATGGCAAAACCAATTTCGGTTTCGATACCGTTCCACGCTATCTGCAGGGCCTGTTCGGCAATGCGCGTGCTGATGTCGAGGCCTCTGGCGGCAATACCTTTAACGGTAAAGGTGGCGCGAATGCCAGCAATACCTTTAGCGGCACGCTGACGGTGACGGTTGACCAGGTGCTGGTTAACGGCAATTTACACGTTGTGGGTGAAAAACAGATCGCCATCAATCAGGGCACTGAGTTCATTCGTTTCTCGGGCGTGGTTAATCCTCGCACCATCAGCGGCACCAACACCGTTCCGTCCACCCAGGTGGCGGATGCGCGCATCGAGTACGTCGGTAACGGCTACATCAATGAAGCGCAAAATATGGGTTGGCTGCAGCGTTTCTTCCTTAACTTATCGCCGATGTAA	{'uniref90_id': 'UniRef90_W7P6L0', 'gene': 'flgH', 'product': 'flagellar basal body L-ring protein FlgH', 'uniref50_id': 'UniRef50_Q6D6H3', 'cog_id': 'COG2063', 'cog_category': 'N', 'kegg_orthology_id': 'K02393'}	{'uniref50_id': 'UniRef50_Q6D6H3', 'db_xrefs': ['SO:0001217', 'UniRef:UniRef50_Q6D6H3'], 'product': 'Flagellar L-ring protein'}	COKHCMEHOE_1827	COKHCM_08340	{'uniparc_id': 'UPI0003BE05BF', 'ncbi_nrp_id': 'WP_023311139.1', 'uniref100_id': 'UniRef100_A0A143HVP0', 'db_xrefs': ['SO:0001217', 'UniParc:UPI0003BE05BF', 'RefSeq:WP_023311139.1', 'UniRef:UniRef100_A0A143HVP0']}	{'uniref100_id': 'UniRef100_A0A143HVP0', 'uniref90_id': 'UniRef90_W7P6L0'}
2040	US1376_final_assembly	Flagellar assembly	Cellular Processes	Cell motility	2040	55	9	2040	KEGG:K02394	1	cds	contig_2	117303	118400	-	flgI	Flagellar P-ring protein	ATG	GGAG/GAGG	KEGG:K02394	1	MFKSIFAVALALVATFAQADRIRDLTSVQGVRENSLIGYGLVVGLDGTGDQTTQTPFTTQSLNNMLSQLGITVPAGTNMQLKNVAAVMVTASYPAFARQGQTIDVVVSSMGNAKSLRGGTLLMTPLKGVDSQVYALAQGNILVGGAGASAGGSSVQVNQLNGGRITNGAIIERELPTQFGAGNTINLQLNNEDFTMAQQIADTINRSRGYGSATALDARTVQIRTSTGSSNQVRMLADIQNMEVNVPVQDAKVIINSRTGSVVMNREVSLDSCAVAQGNLSVTVNRSANVSQPDTPFGGGQTVVTPQTQIDLRQSGGSLQSVRSSANLNSVVRALNALGATPMDLMSILQSMQSAGCLRAKLEII	11445e8ad377e9b7691b88d6ab601669	ATGTTTAAATCGATCTTCGCCGTGGCGCTGGCGCTGGTGGCAACGTTTGCCCAGGCTGACCGTATTCGCGATCTCACCAGCGTTCAGGGCGTACGCGAAAACTCGCTGATTGGCTATGGCCTGGTGGTGGGTCTGGACGGAACGGGCGACCAGACCACCCAGACGCCATTCACGACTCAAAGTTTGAACAACATGCTTTCCCAGCTCGGTATTACCGTCCCGGCGGGAACCAATATGCAGCTGAAAAACGTGGCCGCGGTCATGGTCACCGCCTCCTACCCGGCGTTCGCGCGCCAGGGGCAAACAATTGATGTCGTGGTCTCGTCAATGGGTAACGCCAAAAGCCTGCGTGGCGGCACGCTGCTGATGACTCCGCTGAAAGGGGTCGACAGCCAGGTTTATGCGCTGGCGCAGGGGAACATTCTGGTCGGCGGTGCCGGCGCGTCTGCGGGCGGTAGCAGTGTGCAGGTGAACCAGCTGAACGGCGGGCGTATCACCAATGGTGCGATCATTGAGCGTGAACTGCCGACCCAGTTTGGCGCAGGCAACACCATTAACCTGCAGTTGAATAATGAAGACTTCACGATGGCGCAGCAGATTGCCGACACCATCAACCGTAGCCGCGGCTACGGCAGCGCCACGGCACTGGATGCCCGTACCGTGCAGATCCGCACCTCTACCGGCAGCAGCAACCAGGTCCGTATGCTGGCTGATATCCAGAATATGGAAGTGAATGTTCCGGTTCAGGATGCCAAAGTGATTATCAACTCGCGCACCGGTTCGGTCGTGATGAACCGCGAAGTGTCGCTCGACAGCTGTGCCGTGGCGCAGGGTAACCTCTCCGTGACGGTTAACCGCTCCGCCAACGTCAGTCAGCCTGATACCCCGTTCGGGGGTGGCCAGACCGTGGTGACGCCACAAACGCAGATTGATTTGCGCCAGAGCGGTGGGTCGCTGCAGAGCGTACGCTCCAGCGCGAACCTCAATAGCGTGGTTCGGGCCCTGAATGCCCTGGGGGCGACGCCGATGGATCTGATGTCGATTCTGCAATCCATGCAAAGTGCGGGATGTCTGCGCGCCAAACTGGAAATCATCTGA	{'uniref90_id': 'UniRef90_B5F926', 'gene': 'flgI', 'product': 'Flagellar P-ring protein', 'uniref50_id': 'UniRef50_P58203', 'cog_id': 'COG1706', 'cog_category': 'N', 'kegg_orthology_id': 'K02394', 'go_ids': ['GO:0009428', 'GO:0030288', 'GO:0005198', 'GO:0071973']}	{'uniref50_id': 'UniRef50_P58203', 'db_xrefs': ['SO:0001217', 'UniRef:UniRef50_P58203'], 'product': 'Flagellar P-ring protein'}	COKHCMEHOE_1826	COKHCM_08335	{'uniparc_id': 'UPI0002433750', 'ncbi_nrp_id': 'WP_014169561.1', 'uniref100_id': 'UniRef100_G8LJJ1', 'db_xrefs': ['SO:0001217', 'UniParc:UPI0002433750', 'RefSeq:WP_014169561.1', 'UniRef:UniRef100_G8LJJ1']}	{'uniref100_id': 'UniRef100_G8LJJ1', 'uniref90_id': 'UniRef90_B5F926'}
2040	US1376_final_assembly	Flagellar assembly	Cellular Processes	Cell motility	2040	55	9	2040	KEGG:K02397	1	cds	contig_2	113666	114619	-	flgL	flagellar hook-associated protein FlgL	ATG	GGAG/GAGG	KEGG:K02397	2	MRISTQMMYDQNMRGITDSQSKWLSYGEQMSTGKRVNRPSDDPIAASQAIVLSQSQSQNSQFALARSFASQKVSLEDNVLNQVTAAITSAKEKLVYAGNATLSDDDRLSLASDLQGIRDQLMNLANTADGNGRFIFAGFKTEVPPFDSVTGDYKGGTEAISQQVDTARNMVISHTGQQIFESITSNAKELPGGGYGETNMFKILDTAITALKVPVDTDSAAAEAQGKIISDAQTGITNTQNNILTVAADVGTKMNELEKLDNLGDDRALGQTKQMSDLVDVDWNAAISSYTMQQAALQASYKAFSDMQGMSLFQLNR	453aa7d69753d1960e1d0c7f33d35926	ATGCGTATTAGCACCCAGATGATGTACGACCAAAACATGCGCGGGATCACCGATTCCCAGAGCAAGTGGTTGAGTTATGGTGAACAAATGTCCACCGGCAAGCGTGTCAATCGCCCGTCGGACGATCCCATCGCGGCGTCGCAGGCTATTGTTCTGTCGCAATCACAGTCACAAAATAGCCAGTTTGCGTTGGCAAGATCGTTCGCATCACAAAAAGTTTCTCTCGAAGATAATGTGCTTAACCAGGTTACTGCCGCTATCACCAGTGCTAAAGAGAAATTAGTCTATGCCGGAAACGCAACCTTAAGTGATGACGATCGCCTGTCGCTGGCGAGCGATTTGCAAGGTATTCGCGACCAATTGATGAACCTTGCAAACACCGCGGATGGTAATGGTCGGTTTATCTTTGCCGGCTTTAAGACTGAAGTGCCACCGTTTGATTCCGTTACCGGTGATTACAAAGGCGGTACTGAGGCTATTTCGCAGCAGGTTGATACCGCGCGTAATATGGTCATTAGCCACACGGGTCAGCAGATCTTCGAAAGCATCACCAGTAACGCCAAAGAACTGCCTGGTGGCGGATATGGCGAGACGAACATGTTCAAGATCCTCGATACGGCGATTACCGCGCTTAAGGTTCCCGTCGATACCGACTCTGCTGCAGCTGAAGCACAGGGGAAAATCATTTCTGATGCTCAAACCGGCATCACAAACACCCAGAACAACATTCTTACTGTCGCTGCTGATGTAGGTACCAAGATGAACGAGCTTGAAAAGCTGGATAACCTTGGTGACGATCGTGCACTGGGCCAGACTAAGCAGATGAGCGACCTGGTTGATGTGGACTGGAACGCAGCGATCTCCTCTTACACCATGCAGCAGGCCGCGCTGCAGGCATCTTATAAAGCGTTTAGCGATATGCAGGGCATGTCCCTGTTCCAGCTGAACAGATAA	{'uniref90_id': 'UniRef90_A0A1B3F028', 'gene': 'flgL', 'product': 'flagellar hook-associated protein FlgL', 'uniref50_id': 'UniRef50_P29744', 'cog_id': 'COG1344', 'cog_category': 'N', 'kegg_orthology_id': 'K02397'}	{'uniref50_id': 'UniRef50_P29744', 'db_xrefs': ['SO:0001217', 'UniRef:UniRef50_P29744'], 'product': 'Flagellar hook-associated protein 3'}	COKHCMEHOE_1823	COKHCM_08320	{'uniparc_id': 'UPI0002433753', 'ncbi_nrp_id': 'WP_014169564.1', 'uniref100_id': 'UniRef100_G8LJJ4', 'db_xrefs': ['SO:0001217', 'UniParc:UPI0002433753', 'RefSeq:WP_014169564.1', 'UniRef:UniRef100_G8LJJ4']}	{'uniref100_id': 'UniRef100_G8LJJ4', 'uniref90_id': 'UniRef90_A0A1B3F028'}
2040	US1376_final_assembly	Flagellar assembly	Cellular Processes	Cell motility	2040	55	9	2040	KEGG:K02405	1	cds	contig_6	206645	207364	-	fliA	RNA polymerase sigma factor FliA	GTG	GGA/GAG/AGG	KEGG:K02405	1	MNSLYTAEGVMDKHSLWQRYVPLVRHEALRLQVRLPASVELDDLLQAGGIGLLNAVDRYDALQGTAFTTYAVQRIRGAMLDELRSRDWVPRSVRRNAREVAHAMGQLEQELGRNATETEVAERLGIAVEEYRQMLLDTNNSQLFSYDEWREEHGDSIELVTDEHQQENPLHHLMEGNLRQRVMEAIEALPEREQLVLTLYYQEELNLKEIGAVLEVGESRVSQLHSQAIKRLRTKLGKL	1611b3c0875d5ee688944377eaaf3396	GTGAATTCACTCTATACCGCTGAAGGTGTAATGGATAAACACTCGCTGTGGCAGCGTTATGTCCCACTGGTGCGTCACGAAGCATTGCGCCTCCAGGTGCGTTTGCCGGCGAGCGTGGAACTTGACGATCTGCTACAGGCGGGCGGTATCGGGTTATTGAATGCAGTTGACCGATACGACGCTCTGCAAGGAACGGCATTTACGACTTACGCAGTTCAGCGTATTCGTGGTGCGATGCTGGATGAGCTGCGCAGCCGCGACTGGGTGCCGCGCAGTGTTCGCCGCAACGCGCGCGAAGTGGCGCATGCGATGGGGCAGCTGGAACAGGAACTGGGACGCAACGCAACGGAAACAGAAGTGGCGGAACGTCTTGGCATTGCTGTTGAAGAGTATCGTCAGATGTTGCTCGATACCAATAATAGCCAACTCTTCTCTTATGACGAGTGGCGAGAAGAGCATGGCGATAGCATCGAGCTGGTGACGGATGAGCATCAGCAAGAAAACCCGTTACACCATTTAATGGAAGGTAATTTACGCCAGCGCGTAATGGAAGCGATTGAGGCTTTACCTGAGCGCGAACAGCTGGTGTTGACCCTCTATTATCAGGAAGAGCTTAATCTCAAAGAGATTGGCGCTGTTCTGGAAGTGGGGGAGTCTCGGGTGAGCCAGTTGCACAGCCAGGCCATTAAACGTTTACGCACAAAGCTGGGTAAGTTATAG	{'uniref90_id': 'UniRef90_P0A2E9', 'gene': 'fliA', 'product': 'RNA polymerase sigma factor FliA', 'uniref50_id': 'UniRef50_P0AEM8', 'cog_id': 'COG1191', 'cog_category': 'K', 'kegg_orthology_id': 'K02405', 'go_ids': ['GO:0005737', 'GO:0003677', 'GO:0003899', 'GO:0016987', 'GO:0006352', 'GO:0006355']}	{'uniref50_id': 'UniRef50_P0AEM8', 'db_xrefs': ['SO:0001217', 'UniRef:UniRef50_P0AEM8'], 'product': 'RNA polymerase sigma factor FliA'}	COKHCMEHOE_3495	COKHCM_16990	{'uniparc_id': 'UPI0002433EDC', 'ncbi_nrp_id': 'WP_014170714.1', 'uniref100_id': 'UniRef100_A0A6N2YIQ8', 'db_xrefs': ['SO:0001217', 'UniParc:UPI0002433EDC', 'RefSeq:WP_014170714.1', 'UniRef:UniRef100_A0A6N2YIQ8']}	{'uniref100_id': 'UniRef100_A0A6N2YIQ8', 'uniref90_id': 'UniRef90_P0A2E9'}
2040	US1376_final_assembly	Flagellar assembly	Cellular Processes	Cell motility	2040	55	9	2040	KEGG:K02407	1	cds	contig_6	219129	220547	+	fliD	flagellar filament capping protein FliD	ATG	AGGA	KEGG:K02407	3	MATISNLGVGMPGLSDLYDKLQAAEETKLTAIAKQKTTYDAQITGYGKLQSALTNLQTAAAKLAKTDTWNSTSISSTNTAFSAISTSGANVGDVTVNVSKIAKGQVLTTTPGTIDSNTKQLGGTTGTNSRTITITQAGADSKPLTVTLADGDTSLNGIAKAINAANGGVSASVVKADDGDYRLMLTSKTTGTDSDMTVTVTGDDTLKGIIGSGALTEQVKSQNAVVNVNGIQIVRQTNTITDAIPGVTLTLKAQSTADETLTVTRSTDDNKKAITEWVTAYNSLQSTIASLTKYEPPAVGATAQSSNNGVLMGDSTIRGVQSDLRALLTNVQSGSYAIMAQLGITQDPVKGADGAVGNLKIDDKKLTKILTDDPAGVQAYFVGDGKTTGFATQMNNTLTDMLSTSVGKEGVIQNAKDGINATLKSIGKRYDAMELTIEATMARYKKQFNDLDKLVTKFNGTATYLTQQFSSK	9e43fe7303d1d5ba454a1d1272f45cab	ATGGCGACTATCAGTAATCTCGGGGTGGGCATGCCCGGCCTGTCAGATCTGTACGATAAGCTGCAGGCAGCAGAAGAAACAAAATTGACGGCTATTGCCAAGCAAAAAACCACCTACGACGCGCAGATTACCGGTTACGGCAAATTACAAAGCGCCCTGACGAATCTGCAAACCGCAGCTGCTAAGCTCGCAAAAACAGATACGTGGAACTCAACCTCCATTAGCAGCACCAATACTGCATTTTCGGCTATCAGTACCTCCGGCGCTAACGTTGGTGATGTGACAGTCAACGTGAGCAAGATTGCTAAAGGCCAGGTGCTGACAACCACGCCAGGCACTATCGACAGCAATACTAAGCAGTTAGGTGGCACCACGGGCACCAACAGCCGAACCATTACCATTACCCAGGCAGGCGCTGACAGTAAACCACTGACGGTAACCCTGGCCGATGGCGATACCTCCCTGAACGGGATCGCTAAAGCCATTAATGCTGCCAACGGCGGTGTCTCGGCAAGTGTGGTGAAAGCGGATGATGGCGACTATCGTCTGATGCTGACCTCCAAAACCACCGGTACCGATTCTGATATGACGGTAACAGTGACCGGCGACGATACGCTGAAAGGCATCATTGGCAGTGGCGCACTTACCGAACAGGTGAAATCACAAAATGCCGTCGTTAACGTCAACGGTATCCAGATTGTCCGCCAGACCAATACCATCACTGACGCCATTCCTGGGGTAACATTAACCCTGAAAGCCCAGAGCACGGCCGATGAAACCCTGACCGTAACCCGCTCTACAGACGATAACAAAAAAGCCATTACAGAATGGGTAACTGCCTATAACTCTCTGCAGTCCACCATTGCCTCATTGACGAAATATGAGCCACCTGCGGTGGGTGCAACCGCCCAGTCTTCGAATAACGGCGTACTGATGGGTGACAGTACTATCCGCGGAGTACAATCCGATCTGCGTGCTTTATTGACCAATGTACAGAGCGGTTCCTATGCCATTATGGCCCAACTTGGCATCACACAGGACCCGGTCAAAGGCGCGGACGGCGCGGTTGGCAACCTGAAAATTGATGATAAGAAATTAACCAAGATCCTCACGGATGACCCGGCTGGCGTTCAGGCCTATTTTGTCGGGGATGGTAAAACCACCGGTTTCGCCACCCAGATGAACAATACGCTGACTGACATGCTGAGCACCTCTGTAGGTAAAGAAGGCGTTATTCAGAATGCGAAGGACGGCATTAACGCCACGCTCAAATCCATCGGTAAACGTTATGACGCGATGGAGTTGACGATTGAAGCCACGATGGCGCGCTATAAAAAGCAATTTAACGATTTAGATAAGCTGGTCACAAAATTCAATGGCACGGCCACTTATTTGACCCAACAGTTCAGCAGTAAGTAA	{'uniref90_id': 'UniRef90_G8LHX9', 'gene': 'fliD', 'product': 'flagellar filament capping protein FliD', 'uniref50_id': 'UniRef50_A0A085ASP2', 'kegg_orthology_id': 'K02407'}	{'uniref50_id': 'UniRef50_A0A085ASP2', 'db_xrefs': ['SO:0001217', 'UniRef:UniRef50_A0A085ASP2'], 'product': 'Flagellar hook-associated protein 2'}	COKHCMEHOE_3504	COKHCM_17035	{'uniparc_id': 'UPI0005CFEAB0', 'ncbi_nrp_id': 'WP_044856850.1', 'uniref100_id': 'UniRef100_A0A7U4S9P8', 'db_xrefs': ['SO:0001217', 'UniParc:UPI0005CFEAB0', 'RefSeq:WP_044856850.1', 'UniRef:UniRef100_A0A7U4S9P8']}	{'uniref100_id': 'UniRef100_A0A7U4S9P8', 'uniref90_id': 'UniRef90_G8LHX9'}
2040	US1376_final_assembly	Flagellar assembly	Cellular Processes	Cell motility	2040	55	9	2040	KEGG:K02418	1	cds	contig_6	280656	281030	+	fliO	flagellar type III secretion system protein FliO	ATG	GGA/GAG/AGG	KEGG:K02418	3	MKTQATISQPSAVPGSPLLQVSGALLGIIAFILIAAWLAKRFGLAGKTAGTRGLKVSASTTLGPRERVVVVDVEDARLVLGVTASSINVLHKLPPAPATGDERAEVPADFQSVMKSLLKRSGRS	17a780c77677f4e4eb4914e857fec3c3	ATGAAAACCCAGGCAACAATATCACAGCCCTCTGCCGTTCCCGGCTCTCCGCTGCTCCAGGTGAGTGGCGCGTTGCTCGGTATTATTGCCTTTATTCTTATCGCCGCATGGCTGGCGAAGCGCTTCGGCCTGGCGGGTAAAACCGCCGGCACCCGCGGTCTGAAGGTCAGCGCCAGCACGACACTGGGGCCACGCGAGCGCGTGGTCGTTGTCGATGTGGAAGATGCACGGCTGGTGCTGGGCGTGACTGCCTCCAGCATCAACGTCTTGCATAAACTGCCGCCAGCCCCGGCAACGGGTGACGAGCGCGCAGAAGTCCCTGCGGATTTTCAGTCCGTCATGAAGAGTTTGCTTAAGCGTTCCGGGAGATCCTGA	{'uniref90_id': 'UniRef90_A0A0M7D739', 'gene': 'fliO', 'product': 'flagellar type III secretion system protein FliO', 'uniref50_id': 'UniRef50_A0A6I6EDR8', 'cog_id': 'COG3190', 'cog_category': 'N', 'kegg_orthology_id': 'K02418'}	{'uniref50_id': 'UniRef50_A0A6I6EDR8', 'db_xrefs': ['SO:0001217', 'UniRef:UniRef50_A0A6I6EDR8'], 'product': 'Flagellar protein'}	COKHCMEHOE_3591	COKHCM_17480	{'uniparc_id': 'UPI0003D7D1A6', 'ncbi_nrp_id': 'WP_025203802.1', 'uniref100_id': 'UniRef100_W0BJT6', 'db_xrefs': ['SO:0001217', 'UniParc:UPI0003D7D1A6', 'RefSeq:WP_025203802.1', 'UniRef:UniRef100_W0BJT6']}	{'uniref100_id': 'UniRef100_W0BJT6', 'uniref90_id': 'UniRef90_A0A0M7D739'}
2040	US1376_final_assembly	Flagellar assembly	Cellular Processes	Cell motility	2040	55	9	2040	KEGG:K02422	1	cds	contig_6	220561	220965	+	fliS	flagellar export chaperone FliS	ATG	AGGA	KEGG:K02422	1	MYSKSGVQAYQQVGLESAVLSASPHQLVVMLFDGIHSALIRARLFLEQGDIPAKGEALSKAINIIENGLKAGLNMDVGGELPRNLSALYDYMVRRLLHANLRNDIEAITEVEALLLNISDAWKQIGPGYTPKQD	45ff424713affe25d28795627450bcd8	ATGTATAGCAAATCTGGTGTACAAGCCTATCAGCAGGTAGGTCTTGAATCTGCTGTCTTGAGTGCCAGCCCGCACCAGTTGGTTGTCATGTTGTTCGACGGTATCCATAGCGCGCTTATCCGGGCGCGCCTTTTCCTTGAGCAGGGGGACATCCCGGCAAAAGGAGAGGCCCTGTCTAAGGCCATTAATATTATCGAAAATGGCCTTAAGGCTGGGTTAAATATGGATGTGGGAGGAGAACTCCCCCGCAACCTTTCTGCGCTTTACGACTATATGGTACGCCGTTTGTTACATGCCAATCTACGCAATGACATCGAAGCTATTACCGAAGTCGAGGCTCTGCTGCTCAATATTTCCGACGCCTGGAAGCAAATCGGCCCGGGTTATACTCCCAAGCAGGATTAA	{'uniref90_id': 'UniRef90_G8LHY0', 'gene': 'fliS', 'product': 'flagellar export chaperone FliS', 'uniref50_id': 'UniRef50_P26609', 'kegg_orthology_id': 'K02422'}	{'uniref50_id': 'UniRef50_P26609', 'db_xrefs': ['SO:0001217', 'UniRef:UniRef50_P26609'], 'product': 'Flagellar secretion chaperone FliS'}	COKHCMEHOE_3505	COKHCM_17040	{'uniparc_id': 'UPI0002433F55', 'ncbi_nrp_id': 'WP_014170724.1', 'uniref100_id': 'UniRef100_G8LHY0', 'db_xrefs': ['SO:0001217', 'UniParc:UPI0002433F55', 'RefSeq:WP_014170724.1', 'UniRef:UniRef100_G8LHY0']}	{'uniref100_id': 'UniRef100_G8LHY0', 'uniref90_id': 'UniRef90_G8LHY0'}
2040	US1376_final_assembly	Flagellar assembly	Cellular Processes	Cell motility	2040	55	9	2040	KEGG:K03086	1	cds	contig_5	132375	134222	+	rpoD	RNA polymerase sigma factor RpoD	ATG	GGA/GAG/AGG	KEGG:K03086	3	MEQNPQSQLKLLVQRGKEQGYLTYAEVNDHLPEDIVDSDQIEDIIQMINDMGIQVMEEAPDADDLLLAETSNNTDEDAEEAAAQVLSSVESEIGRTTDPVRMYMREMGTVELLTREGEIDIAKRIEDGINQVQCSVAEYPEAITYLLEQYDRVEAEEARLSDLITGFVDPNAEEDMAPTATHVGSELSQEEMDDDEDEDEEDADDDTADDDNSIDPELAREKFAELRTQYEVTRDTIKAKGRSHAAAQEEILKLSEVFKQFRLVPKQFDYLVNSMRVMMDRVRTQERIIMKLCVEQCKMPKKNFITLFTGNETSETWFNAAIAMNKPWSEKLHDVKEDVFRGLQKLHQIEEETGLTIEQVKDINRRMSIGEAKARRAKKEMVEANLRLVISIAKKYTNRGLQFLDLIQEGNIGLMKAVDKFEYRRGYKFSTYATWWIRQAITRSIADQARTIRIPVHMIETINKLNRISRQMLQEMGREPTPEELAERMLMPEDKIRKVLKIAKEPISMETPIGDDEDSHLGDFIEDTTLELPLDSATTESLRAATHDVLAGLTAREAKVLRMRFGIDMNTDHTLEEVGKQFDVTRERIRQIEAKALRKLRHPSRSEVLRSFLDD	911e5d6d8358645726fa4a13a6de4d9b	ATGGAGCAAAACCCGCAGTCACAGCTGAAACTTCTTGTCCAACGCGGTAAGGAGCAAGGCTATCTGACCTATGCCGAGGTCAATGACCATCTGCCGGAAGATATCGTCGATTCAGATCAAATCGAAGACATCATCCAAATGATCAATGACATGGGTATTCAGGTGATGGAAGAAGCACCTGATGCCGATGATCTGTTGCTGGCTGAAACCTCCAACAACACTGACGAAGATGCGGAAGAAGCTGCTGCACAGGTCCTGTCCAGCGTGGAATCTGAAATCGGGCGTACCACTGACCCGGTCCGCATGTACATGCGCGAAATGGGTACCGTTGAACTGTTGACCCGCGAAGGCGAAATTGACATCGCGAAACGCATCGAAGACGGGATCAACCAGGTTCAGTGCTCTGTTGCCGAATACCCTGAAGCGATCACCTATCTGCTGGAGCAGTACGATCGTGTTGAAGCGGAAGAAGCGCGCCTGTCTGACCTGATCACCGGTTTTGTCGACCCGAACGCTGAAGAAGATATGGCACCGACCGCCACTCACGTGGGTTCTGAACTGTCTCAGGAAGAGATGGATGATGATGAAGACGAAGATGAGGAAGATGCCGACGACGACACCGCCGATGATGACAACAGCATCGACCCGGAACTGGCGCGCGAGAAGTTTGCCGAGCTGCGTACCCAGTACGAAGTCACGCGTGACACCATCAAAGCAAAAGGTCGCAGCCACGCAGCCGCACAGGAAGAGATCCTGAAACTGTCTGAAGTCTTCAAACAGTTCCGTCTGGTGCCTAAACAGTTCGACTACCTGGTTAACAGCATGCGCGTGATGATGGATCGCGTACGTACCCAGGAACGCATCATCATGAAACTGTGCGTTGAGCAGTGCAAAATGCCGAAGAAGAACTTCATCACCCTCTTCACCGGCAACGAAACCAGCGAAACCTGGTTCAACGCGGCTATCGCGATGAACAAGCCGTGGTCTGAAAAACTGCATGACGTGAAAGAAGACGTGTTCCGCGGCCTGCAGAAACTGCATCAGATTGAAGAAGAGACCGGCCTGACCATTGAGCAGGTTAAAGACATCAACCGTCGTATGTCCATCGGTGAAGCGAAAGCCCGCCGTGCGAAGAAAGAGATGGTTGAAGCGAACCTGCGTCTGGTTATCTCTATCGCCAAGAAGTACACCAACCGTGGCCTGCAGTTCCTGGATCTGATTCAGGAAGGCAACATCGGTCTGATGAAAGCGGTTGATAAGTTTGAATACCGTCGTGGTTATAAGTTCTCCACCTATGCTACCTGGTGGATCCGTCAGGCTATCACCCGCTCTATCGCGGATCAGGCGCGCACCATCCGTATTCCGGTGCATATGATTGAGACCATCAACAAGCTCAACCGTATCTCCCGCCAGATGCTGCAGGAGATGGGCCGCGAGCCAACGCCAGAAGAGCTGGCTGAGCGCATGCTGATGCCGGAAGACAAGATCCGTAAAGTGCTGAAGATCGCCAAAGAGCCAATCTCCATGGAAACACCAATCGGTGATGATGAAGATTCGCATCTGGGTGATTTCATCGAGGATACCACCCTCGAGCTGCCGCTGGACTCTGCGACGACCGAGAGCCTGCGTGCTGCAACACACGACGTTCTGGCTGGCCTGACCGCCCGTGAAGCAAAAGTGCTGCGTATGCGTTTCGGTATCGATATGAACACCGACCATACGCTGGAAGAAGTGGGTAAACAGTTCGACGTTACCCGCGAACGTATCCGTCAGATCGAAGCGAAGGCGCTGCGTAAACTGCGCCATCCAAGCCGCTCTGAAGTACTGCGTAGCTTCCTGGACGATTAA	{'uniref90_id': 'UniRef90_A0A7U7FCD2', 'gene': 'rpoD', 'product': 'RNA polymerase sigma factor RpoD', 'uniref50_id': 'UniRef50_A0A6N1XGR3', 'cog_id': 'COG0568', 'cog_category': 'K', 'kegg_orthology_id': 'K03086'}	{'uniref50_id': 'UniRef50_A0A6N1XGR3', 'db_xrefs': ['SO:0001217', 'UniRef:UniRef50_A0A6N1XGR3'], 'product': 'RNA polymerase sigma factor RpoD'}	COKHCMEHOE_3039	COKHCM_14595	{'uniparc_id': 'UPI0002F978BC', 'ncbi_nrp_id': 'WP_020883616.1', 'uniref100_id': 'UniRef100_G8LEP0', 'db_xrefs': ['SO:0001217', 'UniParc:UPI0002F978BC', 'RefSeq:WP_020883616.1', 'UniRef:UniRef100_G8LEP0']}	{'uniref100_id': 'UniRef100_G8LEP0', 'uniref90_id': 'UniRef90_A0A7U7FCD2'}
2040	US1376_final_assembly	Flagellar assembly	Cellular Processes	Cell motility	2040	55	9	2040	KEGG:K03516	1	cds	contig_6	146606	146998	-		flagellar protein FlhE	ATG	GGAGG	KEGG:K03516	1	MRKWLWILLFPLVAQAAGEGTWQASSIGVTLSNRGVAMSSRPLSPTEPVSGLMTLVVWNYTLIGPTPAGLRVRLCSQTRCTEIDGENGTTQAFNGVPAVEPLRFIWEVPGGGRLIPALKVQRNSVIVNYR	48184c5d47ab689d0a18161baf9ec356	ATGCGTAAGTGGTTATGGATTTTACTTTTTCCGCTGGTGGCCCAGGCCGCCGGGGAAGGGACCTGGCAGGCCAGCAGCATTGGCGTGACCCTCAGCAACCGCGGTGTCGCCATGTCTTCGCGACCGCTATCACCGACTGAGCCGGTGTCCGGTCTGATGACCCTGGTGGTCTGGAACTACACGCTTATTGGCCCAACGCCTGCCGGGCTTCGGGTACGGCTGTGCTCCCAGACACGCTGTACGGAAATTGACGGAGAGAATGGCACCACTCAGGCTTTCAACGGCGTGCCTGCTGTCGAACCTTTGCGCTTTATCTGGGAAGTGCCGGGCGGCGGACGCCTGATCCCTGCGCTGAAAGTTCAACGTAATTCCGTCATCGTCAACTACCGCTAA	{'uniref90_id': 'UniRef90_G8LH28', 'product': 'flagellar protein FlhE', 'uniref50_id': 'UniRef50_P76297', 'kegg_orthology_id': 'K03516'}	{'uniref50_id': 'UniRef50_P76297', 'db_xrefs': ['SO:0001217', 'UniRef:UniRef50_P76297'], 'product': 'Flagellar protein FlhE'}	COKHCMEHOE_3436	COKHCM_16675	{'uniparc_id': 'UPI00024346CB', 'ncbi_nrp_id': 'WP_014170657.1', 'uniref100_id': 'UniRef100_G8LH28', 'db_xrefs': ['SO:0001217', 'UniParc:UPI00024346CB', 'RefSeq:WP_014170657.1', 'UniRef:UniRef100_G8LH28']}	{'uniref100_id': 'UniRef100_G8LH28', 'uniref90_id': 'UniRef90_G8LH28'}
2060	US1376_final_assembly	Phosphotransferase system (PTS)	Environmental Information Processing	Membrane transport	2060	71	8	2060	KEGG:K00882	1	cds	contig_3	347532	348470	+	fruK	1-phosphofructokinase	ATG	GGAGG	KEGG:K00882	3	MSRRVATITLNPAYDLVGFCPEIERGEVNLVRTTGLHAAGKGINVAKVLKDLGIDVTVGGFLGKDNQDGFQQLFSELGIANRFQVVQGRTRINVKLTEKDGEVTDLNFSGFEVTPSDWERFVNDSLTWLGQFDMVCVSGSLPSGVSPEAFTDWMTRLRSQCPCIIFDSSRDALVAGLKASPWLVKPNRRELEIWAGRKLPELKDVIDAAHALREQGIAHVVISLGAEGALWVNASGEWIAKPPSVDVVSTVGAGDSMVGGLIYGLLMRESSEHTLRLATAVAALAVSQSNVGITDRTQLAAMMARVDLKPFN	66911a67b1950c40cf32b44204df3f7d	ATGAGCAGACGTGTTGCGACTATTACGCTGAACCCGGCATATGACCTGGTGGGGTTTTGCCCGGAGATTGAGCGCGGCGAAGTAAACCTCGTGCGTACCACTGGCCTGCATGCTGCAGGTAAAGGGATTAACGTCGCGAAAGTGCTCAAGGATCTCGGTATCGATGTCACCGTGGGCGGATTCCTCGGTAAAGATAACCAGGATGGTTTCCAGCAGCTGTTCAGCGAGCTGGGGATTGCTAACCGTTTTCAGGTTGTTCAGGGCCGTACCCGTATCAACGTCAAGCTGACGGAGAAAGACGGCGAAGTGACCGATCTGAACTTCTCAGGCTTCGAGGTGACTCCGTCAGACTGGGAGCGCTTCGTAAACGACTCTCTGACCTGGCTTGGTCAGTTCGACATGGTCTGCGTCAGCGGCAGCCTGCCGTCCGGCGTGAGCCCGGAAGCGTTCACCGACTGGATGACGCGTCTGCGAAGCCAGTGCCCATGCATTATTTTTGACAGCAGCCGTGACGCGCTGGTCGCCGGCCTGAAAGCCTCGCCGTGGCTGGTGAAGCCGAATCGCCGCGAACTGGAGATCTGGGCTGGCCGTAAGCTGCCAGAATTAAAAGATGTAATTGACGCTGCCCATGCGCTGCGCGAGCAGGGTATCGCTCACGTGGTTATCTCTCTTGGTGCAGAAGGGGCGCTGTGGGTTAACGCTTCTGGCGAATGGATCGCCAAACCGCCATCGGTTGACGTTGTCAGCACCGTTGGCGCAGGGGATTCAATGGTTGGCGGTCTGATTTATGGCCTGCTGATGCGTGAATCCAGTGAACATACTTTACGTCTTGCCACCGCTGTTGCTGCCCTGGCCGTTAGCCAGAGCAATGTCGGTATTACCGATCGTACCCAGTTAGCCGCGATGATGGCGCGCGTTGACTTAAAACCTTTTAACTAA	{'uniref90_id': 'UniRef90_A0A3D2B519', 'gene': 'fruK', 'product': '1-phosphofructokinase', 'ec_ids': ['2.7.1.56'], 'uniref50_id': 'UniRef50_A0A077NC40', 'cog_id': 'COG1105', 'cog_category': 'G', 'kegg_orthology_id': 'K00882'}	{'uniref50_id': 'UniRef50_A0A077NC40', 'db_xrefs': ['SO:0001217', 'UniRef:UniRef50_A0A077NC40'], 'product': 'Phosphofructokinase'}	COKHCMEHOE_2461	COKHCM_11645	{'uniparc_id': 'UPI0002434295', 'ncbi_nrp_id': 'WP_014170919.1', 'uniref100_id': 'UniRef100_A0A263VYF5', 'db_xrefs': ['SO:0001217', 'UniParc:UPI0002434295', 'RefSeq:WP_014170919.1', 'UniRef:UniRef100_A0A263VYF5']}	{'uniref100_id': 'UniRef100_A0A263VYF5', 'uniref90_id': 'UniRef90_A0A3D2B519'}
2060	US1376_final_assembly	Phosphotransferase system (PTS)	Environmental Information Processing	Membrane transport	2060	71	8	2060	KEGG:K02750	1	cds	contig_1	1501807	1503429	-	ptsG2	PTS alpha-glucoside transporter subunit IICB	ATG	GGAG/GAGG	KEGG:K02750	2	MLSQIQRFGGAMFTPVLLFPFAGIVVGIAIMLRNPLFVGEALTAPDNLFAQIVHIIEEGGWAVFRNMPLIFAVGLPIGLAKQAQGRACLAVLISFLTWNYFINAMGMTWGHFFGVDFAAEPTAGSGLAMIAGIKTLDTSIIGAIVISGIVTAIHNRYFDKQLPVFLGIFQGTSFVVILAFFVMIPCAWLTLMGWPKVQLGIESLQAFLRSAGALGVWVYTFLERILIPTGLHHFVYGPFIFGPAAVEGGIQVYWAQHLQEFSQSTLPLKTLFPEGGFALHGNAKVFGSVGIALALWYTASPENRVKVAGLLIPATLTAVLVGITEPLEFTFLFISPLLFAVHAVLAATMATVMYIFGVVGNMGGGLLDQFLPQNWIPMFHNHASTVFTQMGIGLCFTGLYFVVFKTLIERLNLKTPGREESEVKLYSKADYKAARGQTTAPAAASQQVGQAAGFLQALGGAANIESINNCATRLRIALVDMAQTQSDDVFKALGAHGVVRRGNGIQVIVGLHVPQVRDQLESLMKTPSTNEQTTLTEAIS	297b7ec76e1dbe3daacbc8a86b9740ad	ATGCTCAGTCAAATACAACGTTTTGGCGGCGCCATGTTTACCCCGGTGTTGTTATTTCCCTTTGCCGGGATCGTGGTCGGGATCGCCATCATGCTTCGCAACCCGCTGTTTGTGGGCGAGGCCTTAACCGCCCCCGATAATCTGTTCGCGCAAATTGTTCACATCATTGAAGAGGGCGGCTGGGCGGTGTTTCGCAATATGCCGCTGATTTTTGCCGTGGGTTTACCGATTGGTCTGGCGAAGCAGGCGCAGGGCCGCGCCTGCCTGGCGGTGCTGATCAGTTTTCTGACCTGGAACTACTTTATCAATGCGATGGGGATGACATGGGGTCATTTCTTTGGCGTCGACTTCGCCGCTGAGCCCACTGCCGGCAGCGGACTGGCCATGATTGCCGGTATCAAAACGCTCGATACCAGCATCATTGGGGCGATTGTGATTTCGGGGATTGTCACCGCTATCCACAACCGCTATTTCGACAAGCAGCTGCCTGTTTTCCTGGGTATTTTTCAGGGCACCTCGTTTGTCGTTATCCTCGCGTTCTTTGTGATGATCCCCTGCGCCTGGCTGACGCTGATGGGCTGGCCGAAAGTGCAGCTCGGCATTGAGTCCCTGCAGGCCTTTTTACGCTCTGCCGGTGCGCTGGGGGTGTGGGTTTATACCTTCCTGGAACGCATTCTGATCCCTACCGGATTACACCACTTTGTCTACGGTCCGTTTATCTTTGGCCCGGCAGCGGTCGAGGGCGGCATCCAGGTTTATTGGGCGCAGCATCTTCAGGAATTTAGCCAAAGCACCCTGCCGCTGAAAACCCTGTTCCCGGAAGGCGGTTTTGCGCTTCATGGCAACGCCAAAGTGTTTGGCTCTGTCGGGATTGCGCTGGCGCTCTGGTACACCGCGTCACCGGAAAACCGCGTCAAAGTGGCAGGCCTGCTGATCCCGGCCACGCTGACCGCCGTGCTGGTGGGCATTACCGAGCCGCTGGAATTCACCTTCCTGTTCATTTCGCCGCTGCTGTTTGCCGTCCACGCCGTTCTGGCCGCCACGATGGCGACGGTGATGTACATCTTCGGCGTCGTGGGCAACATGGGCGGCGGACTGCTGGACCAGTTTCTGCCGCAAAACTGGATCCCCATGTTCCACAACCACGCCTCGACGGTATTCACCCAGATGGGTATCGGTCTTTGCTTCACCGGCCTCTATTTCGTGGTCTTCAAAACGCTGATTGAACGGCTGAACCTTAAAACCCCGGGCCGTGAAGAGAGCGAAGTCAAACTTTACAGCAAGGCGGATTATAAAGCGGCACGCGGGCAAACCACCGCACCGGCTGCCGCCAGCCAGCAGGTTGGGCAAGCCGCCGGATTCCTGCAGGCGCTGGGCGGCGCGGCCAATATCGAAAGCATTAATAACTGCGCCACCCGCTTACGTATCGCGCTGGTCGACATGGCGCAAACCCAAAGCGACGACGTCTTTAAGGCCCTGGGCGCACACGGTGTGGTGCGACGCGGCAACGGCATTCAGGTGATTGTTGGACTGCACGTCCCTCAGGTGCGAGACCAGCTTGAATCGCTGATGAAAACCCCTTCAACAAACGAACAAACTACCCTGACAGAGGCTATATCATGA	{'uniref90_id': 'UniRef90_G8LET9', 'gene': 'PtsG2', 'product': 'PTS alpha-glucoside transporter subunit IICB', 'ec_ids': ['2.7.1.-', '2.7.1.208'], 'uniref50_id': 'UniRef50_P31452', 'cog_id': 'COG1264', 'cog_category': 'G', 'kegg_orthology_id': 'K02750'}	{'uniref50_id': 'UniRef50_P31452', 'db_xrefs': ['SO:0001217', 'UniRef:UniRef50_P31452'], 'product': 'Phosphotransferase IIC component GlvC'}	COKHCMEHOE_1631	COKHCM_07335	{'uniparc_id': 'UPI00031B8A11', 'ncbi_nrp_id': 'WP_020882743.1', 'uniref100_id': 'UniRef100_G8LET9', 'db_xrefs': ['SO:0001217', 'UniParc:UPI00031B8A11', 'RefSeq:WP_020882743.1', 'UniRef:UniRef100_G8LET9']}	{'uniref100_id': 'UniRef100_G8LET9', 'uniref90_id': 'UniRef90_G8LET9'}
2060	US1376_final_assembly	Phosphotransferase system (PTS)	Environmental Information Processing	Membrane transport	2060	71	8	2060	KEGG:K02761	7	cds	contig_1	16993	18315	-	celB	PTS cellobiose transporter subunit IIC	ATG	GGA/GAG/AGG	KEGG:K02761	2	MSETKITPHMQSFVDRFVEFSARLANQVHLRSLRDAFATVMPIFILAGLAVLVNNVVFPWIFEGDTLAHFKVWGEAIINGTLNIAALLLAPMIAWSLARNKDFDNPVSAVVIAISSFIIMMPMRLQLTPVGSDATVNVTQVLTFSNIGSTGIFAGVLIGLLSTELFIAISRLKALHISLGENVPPAVSKSFTALIPTILTLSLFAILAALLANVLHMDLIHLITTFIQQPLRLINTSLPGTIFIYSFGNFLFTLGIHQSVVNSVVLEPFLLINTNENMLAFANGQPVPHIINNIFVPTFGMVGGTGSTISLLIAIFIFSRQKSAKQVARLSLAPGLFNINEPVIFGLPIVFNLPLMIPFVLLPAIGIWFAWFCTTLGLMSRCVVMIPWTTPPILSAWLATAGDWRAVVVQLAIIVFGVFFYLPFLKIAERVALKNSGTEN	8797ba511071dfc3ba7ae53166642c9e	ATGTCTGAAACAAAAATAACACCGCATATGCAGTCTTTTGTCGACAGATTTGTTGAGTTCTCGGCGCGCCTGGCAAATCAGGTGCACCTGCGTTCCCTGCGCGATGCCTTCGCCACGGTCATGCCCATTTTCATCCTTGCCGGGCTGGCGGTGCTGGTGAATAACGTGGTATTCCCATGGATTTTTGAAGGCGACACGCTGGCGCATTTTAAGGTGTGGGGCGAGGCGATTATTAACGGTACGCTGAATATCGCCGCGCTGTTGCTGGCACCGATGATTGCCTGGTCGCTGGCACGCAACAAAGACTTCGACAACCCGGTCTCGGCAGTGGTTATCGCCATCAGCAGTTTTATCATTATGATGCCGATGCGCTTACAGCTCACGCCCGTCGGCAGCGACGCCACGGTGAACGTCACGCAGGTGCTGACGTTCTCCAATATTGGCTCAACCGGCATTTTTGCCGGGGTGCTGATTGGTCTGCTCTCAACGGAACTGTTTATCGCCATTTCTCGTCTGAAAGCGCTGCACATTTCTTTAGGTGAAAATGTACCGCCGGCGGTCAGCAAATCGTTTACCGCGCTGATCCCGACGATCCTGACGCTTTCCCTGTTTGCCATACTGGCCGCGCTTCTGGCAAACGTGTTGCACATGGATCTCATCCATCTGATCACCACTTTTATTCAGCAGCCGCTGCGCCTGATCAATACCAGCCTGCCGGGCACGATTTTTATCTATAGCTTTGGTAACTTCCTGTTCACGCTTGGGATCCATCAGTCAGTGGTTAACAGCGTGGTGCTGGAGCCGTTTCTGCTGATCAACACCAACGAGAATATGCTGGCCTTTGCCAACGGTCAGCCTGTCCCACATATCATCAATAATATCTTTGTACCGACCTTTGGTATGGTGGGGGGGACCGGCAGCACGATTTCCCTGTTGATTGCCATTTTCATCTTCTCACGGCAAAAATCGGCGAAACAGGTGGCCCGTTTGTCGCTGGCGCCGGGTCTGTTTAACATCAACGAGCCGGTCATTTTTGGCCTGCCGATTGTGTTCAACCTGCCGCTGATGATCCCCTTTGTGCTGCTACCTGCCATAGGTATCTGGTTTGCGTGGTTCTGTACTACCCTGGGGTTAATGTCGCGCTGTGTGGTTATGATCCCGTGGACAACTCCGCCCATTCTGAGCGCCTGGCTGGCAACGGCAGGGGACTGGCGCGCCGTGGTCGTGCAGTTGGCAATCATTGTATTTGGTGTATTCTTCTACCTGCCTTTCCTCAAAATTGCCGAGAGAGTGGCATTAAAAAACAGCGGGACAGAAAACTAA	{'uniref90_id': 'UniRef90_G8LG02', 'gene': 'CelB', 'product': 'PTS cellobiose transporter subunit IIC', 'uniref50_id': 'UniRef50_G8LG02', 'cog_id': 'COG1455', 'cog_category': 'G', 'kegg_orthology_id': 'K02761'}	{'uniref50_id': 'UniRef50_G8LG02', 'db_xrefs': ['SO:0001217', 'UniRef:UniRef50_G8LG02'], 'product': 'Permease IIC component'}	COKHCMEHOE_251	COKHCM_00075	{'uniparc_id': 'UPI00079B3572', 'ncbi_nrp_id': 'WP_063156231.1', 'uniref100_id': 'UniRef100_UPI00079B3572', 'db_xrefs': ['SO:0001217', 'UniParc:UPI00079B3572', 'RefSeq:WP_063156231.1', 'UniRef:UniRef100_UPI00079B3572']}	{'uniref100_id': 'UniRef100_UPI00079B3572', 'uniref90_id': 'UniRef90_G8LG02'}
2060	US1376_final_assembly	Phosphotransferase system (PTS)	Environmental Information Processing	Membrane transport	2060	71	8	2060	KEGG:K02761	7	cds	contig_1	855318	856664	-	celB	PTS cellobiose transporter subunit IIC	ATG	AGGAG	KEGG:K02761	3	MSANHAAFNLIFRFVENYVSPIAGRISSQRHVMAIRDGFISAMPFMIVGSFLLVFAYPPFSPDTTWGFARAWLDMAKQFEGQILTPFDMTMGVMSLYICAAIAYNLGKHYVKSHQLDPFMCAMLSLMAFLLVAAPKTKGTLPVDSLGGTGIFTAILVAIYCVEMMRFLKAHNIGIRLPDQVPPMIKNSFDLLIPVLVVVLTLYPLSLVIQSEFGMLIPQAIMSVFKPLVSAADSLPAILLAVLIGHLLWFAGIHGAAIVSGMLQMFWLTNLGANQTALAASQPLPHIFMEAFWTFFIVIGGSGATMGLVFCYLRSRSAHLRSIGRLSVVPSLFNINEPVIFGTPIVMNPVFFIPFLLAPMVNAVLAWSAMKFDLIGRVISVVPWTAPAPVGAAWALGWDFRAAILVVVLACVSAIIYFPFFKVYEKQLLEQEAEEAQRNAEEENQQVA	8a06da8f07f25a18a53e95e19b2144d5	ATGTCTGCCAACCATGCTGCGTTTAATCTGATATTTCGTTTTGTAGAAAATTACGTCAGCCCGATTGCCGGGCGGATCTCCTCCCAGCGTCATGTTATGGCTATTCGTGATGGCTTTATCTCCGCGATGCCGTTCATGATTGTGGGTTCATTTTTACTCGTCTTCGCGTATCCACCGTTTTCGCCTGATACCACCTGGGGTTTCGCGCGCGCTTGGCTGGACATGGCGAAGCAATTTGAAGGTCAGATCCTCACGCCGTTTGATATGACCATGGGCGTTATGTCCCTGTATATCTGCGCGGCCATTGCCTATAACCTTGGCAAACACTATGTCAAATCGCATCAGTTAGATCCGTTTATGTGCGCCATGCTGTCGCTGATGGCGTTTCTGCTGGTCGCGGCGCCGAAAACCAAAGGCACGCTTCCGGTCGACAGCCTCGGCGGGACAGGCATTTTTACCGCGATTCTGGTGGCTATCTACTGCGTTGAGATGATGCGTTTTCTCAAAGCGCATAACATCGGGATCCGTCTGCCGGACCAGGTTCCGCCGATGATCAAAAACTCCTTTGATCTGTTGATCCCGGTGCTGGTGGTGGTGTTGACGCTTTACCCGCTGAGTCTGGTGATTCAGTCTGAGTTTGGCATGCTGATCCCGCAGGCGATTATGTCTGTCTTCAAACCGCTGGTTTCCGCCGCAGACTCCCTGCCGGCAATCCTGCTGGCGGTGTTGATTGGGCATTTGCTGTGGTTCGCCGGGATCCACGGTGCCGCGATTGTCTCCGGGATGTTGCAGATGTTCTGGCTGACCAACCTGGGCGCTAACCAGACCGCGCTGGCCGCCAGCCAGCCGCTGCCGCATATTTTTATGGAAGCGTTCTGGACGTTCTTTATCGTCATCGGGGGGTCAGGTGCCACGATGGGGCTGGTGTTCTGCTACCTGCGCAGCCGCTCCGCTCATCTGCGTTCTATCGGCCGTCTGAGCGTGGTGCCAAGCCTCTTTAACATCAACGAACCCGTTATTTTCGGTACGCCGATTGTCATGAACCCGGTGTTCTTTATTCCGTTCCTGCTGGCACCCATGGTTAACGCCGTGCTGGCCTGGTCGGCGATGAAGTTCGATCTGATTGGCCGCGTGATCTCCGTTGTGCCGTGGACGGCACCTGCACCGGTAGGTGCCGCATGGGCGCTGGGCTGGGATTTCCGTGCAGCCATTCTGGTGGTGGTCCTGGCGTGCGTATCGGCCATCATCTACTTCCCGTTCTTTAAAGTGTACGAGAAGCAACTGCTGGAGCAGGAAGCGGAAGAAGCGCAACGTAATGCGGAAGAGGAAAATCAGCAGGTAGCGTGA	{'uniref90_id': 'UniRef90_A0A7D9NK27', 'gene': 'CelB', 'product': 'PTS cellobiose transporter subunit IIC', 'uniref50_id': 'UniRef50_A0A7D9NK27', 'cog_id': 'COG1455', 'cog_category': 'G', 'kegg_orthology_id': 'K02761'}	{'uniref50_id': 'UniRef50_A0A7D9NK27', 'db_xrefs': ['SO:0001217', 'UniRef:UniRef50_A0A7D9NK27'], 'product': 'Permease IIC component'}	COKHCMEHOE_1023	COKHCM_04145	{'uniparc_id': 'UPI0003D8A1A0', 'ncbi_nrp_id': 'WP_025205610.1', 'uniref100_id': 'UniRef100_W0BQJ1', 'db_xrefs': ['SO:0001217', 'UniParc:UPI0003D8A1A0', 'RefSeq:WP_025205610.1', 'UniRef:UniRef100_W0BQJ1']}	{'uniref100_id': 'UniRef100_W0BQJ1', 'uniref90_id': 'UniRef90_A0A7D9NK27'}
2060	US1376_final_assembly	Phosphotransferase system (PTS)	Environmental Information Processing	Membrane transport	2060	71	8	2060	KEGG:K02761	7	cds	contig_1	1470339	1471664	+	celB	PTS cellobiose transporter subunit IIC	ATG	GGA/GAG/AGG	KEGG:K02761	3	MSSLYQSMVAVIEQSITPLAAKLGQQKYVIAIRDGFTAALPFMIIGSFMLVFIFPPFSADTTNSFARGWLDFSQTYREQLMLPFNLSMGVMTFFISVGIGASLGRQFNLDPVMSGLLAFMAFLLVAAPYADGKISTQYLSGQGIFTALITAIYSTRVYAWLKQNNVTIRLPKEVPTGVARSFEILIPVMVVIGTLHPLNLFIEAQTGMIIPQAIMHLLEPLVSASDSLPAILLSVLLCQIFWFAGIHGSLIVTGIMNPFWMANLSANQAALAAGAALPHVYLQGFWDHYLLIGGVGSTLPLAFLLLRSRVTHLRTIGKMGVVPSFFNINEPILFGAPIIMNPMLFIPFVFVPLVNACLAYGATKMGWLAQVVSLTPWTTPAPIGASWAANWALSPVVMCLVCMVMSALMYLPFLRAYERTLMKNEEQKAQATVGAAETASH	62bc3c8c9ce29a4a1a8c11a8918f791e	ATGAGTTCGTTATATCAATCAATGGTCGCGGTTATTGAGCAGTCAATTACCCCGCTGGCCGCGAAGCTCGGCCAGCAAAAGTATGTGATTGCCATCCGCGACGGCTTTACCGCCGCGCTGCCGTTTATGATCATCGGCTCGTTTATGCTGGTGTTCATCTTCCCGCCCTTCTCCGCGGATACGACGAACAGCTTTGCCCGCGGCTGGCTGGATTTCTCCCAGACTTACCGTGAACAGCTGATGCTGCCGTTCAACCTCAGCATGGGCGTGATGACGTTCTTCATTTCGGTGGGGATTGGTGCAAGCCTGGGGCGTCAGTTTAACCTCGATCCGGTGATGTCCGGTCTGCTGGCCTTTATGGCCTTCCTGCTGGTGGCAGCTCCGTATGCCGACGGCAAGATCTCGACCCAGTACCTCTCCGGCCAGGGGATTTTCACCGCGCTGATCACCGCCATCTACTCCACCCGCGTGTATGCGTGGCTGAAGCAGAACAACGTGACCATCCGTCTGCCGAAAGAAGTGCCGACCGGTGTGGCGCGTTCGTTTGAGATCCTGATCCCGGTCATGGTGGTGATCGGTACCCTGCACCCGCTGAACCTGTTTATCGAAGCACAAACCGGGATGATTATCCCGCAGGCGATTATGCACCTGCTGGAACCGCTAGTCTCTGCGTCTGACTCCCTGCCTGCCATTCTGCTCTCCGTGCTGCTGTGCCAGATCTTCTGGTTTGCCGGTATCCACGGCTCGCTGATTGTCACCGGCATCATGAACCCGTTCTGGATGGCCAACCTGTCCGCAAACCAGGCGGCACTGGCGGCTGGCGCGGCGCTGCCACACGTTTACCTGCAGGGTTTCTGGGACCACTACCTGCTGATTGGCGGCGTCGGCTCCACGCTTCCGCTGGCCTTCCTGCTGCTGCGCAGCCGCGTCACGCACCTGCGCACCATCGGCAAAATGGGCGTTGTGCCCAGCTTCTTTAACATCAACGAACCGATTCTGTTCGGCGCGCCAATCATCATGAACCCAATGCTGTTTATCCCGTTCGTGTTTGTTCCGCTGGTGAACGCCTGCCTGGCGTACGGCGCCACCAAAATGGGCTGGCTGGCACAGGTGGTGTCGTTAACCCCGTGGACGACCCCGGCCCCTATTGGCGCATCGTGGGCGGCAAACTGGGCGTTGAGCCCGGTGGTGATGTGTCTGGTGTGTATGGTGATGTCAGCGCTGATGTACCTGCCGTTCCTGCGTGCTTACGAGCGTACGTTGATGAAAAACGAAGAGCAGAAAGCCCAGGCAACCGTCGGTGCCGCTGAAACAGCAAGTCATTAA	{'uniref90_id': 'UniRef90_A0A181Y5E2', 'gene': 'CelB', 'product': 'PTS cellobiose transporter subunit IIC', 'uniref50_id': 'UniRef50_G8LDA0', 'cog_id': 'COG1455', 'cog_category': 'G', 'kegg_orthology_id': 'K02761'}	{'uniref50_id': 'UniRef50_G8LDA0', 'db_xrefs': ['SO:0001217', 'UniRef:UniRef50_G8LDA0'], 'product': 'Permease IIC component'}	COKHCMEHOE_1598	COKHCM_07165	{'uniparc_id': 'UPI0002433874', 'ncbi_nrp_id': 'WP_014168008.1', 'uniref100_id': 'UniRef100_G8LEX3', 'db_xrefs': ['SO:0001217', 'UniParc:UPI0002433874', 'RefSeq:WP_014168008.1', 'UniRef:UniRef100_G8LEX3']}	{'uniref100_id': 'UniRef100_G8LEX3', 'uniref90_id': 'UniRef90_A0A181Y5E2'}
2060	US1376_final_assembly	Phosphotransferase system (PTS)	Environmental Information Processing	Membrane transport	2060	71	8	2060	KEGG:K02761	7	cds	contig_3	121407	122726	-	celB	PTS cellobiose transporter subunit IIC	ATG	GGAG/GAGG	KEGG:K02761	1	MNNVLGFLEAKLMPLAAKTAQQRHLGAIRGAYVSFMPFIIVGSILLVISSFPNQTYQQFMSQAFGESWSAIIEIPFNAVFSTMSLFISFLVAFRLAEHYGEDRISCGILALVAFLILTPFIKVAENGGITVMPVEWIGSKGLFVAMIGSLLWTELFCWLKRKKLVIRMPDGVPPAVQESFAALIPALLVMILVLIIRIIFENTHYNTIHQFIYEVVATPVRHYGTSYFGALMTVFSITILWSVGINSGSMINGIIRPLWMENQTDNIAAIQAGTTPPHIITEQFFDMIWMGGAGATLSLVIAMLIFARSKNMREVARLGAGASVFNINEPILFGLPVIMNPIMLIPFNLVPLVLVTVQYAAMKMGAVAVTTGVFIPWTLPPVISGFIVTGHLSGSVMQLINLLIGAMLYLPFMRIVDKQYRAAEIATVTQTDPTLAKQE	0a3bc42ca5906e2f9cc6c800c1102175	ATGAACAATGTTCTGGGATTTCTTGAAGCAAAACTGATGCCGCTGGCGGCCAAAACTGCGCAACAGCGGCATCTGGGCGCCATACGCGGGGCCTATGTTTCCTTCATGCCGTTTATCATCGTCGGCTCGATTCTGCTGGTCATCTCCTCTTTTCCGAACCAAACCTATCAGCAGTTTATGTCTCAGGCATTTGGTGAAAGCTGGAGTGCCATCATTGAAATTCCGTTCAACGCGGTGTTCTCAACCATGTCGCTGTTTATCAGCTTCCTGGTGGCGTTTCGCCTGGCTGAACACTACGGCGAAGATCGCATTTCCTGCGGCATTCTGGCTCTGGTCGCCTTTTTAATCCTGACACCTTTTATCAAAGTGGCCGAAAACGGCGGTATCACGGTCATGCCGGTGGAGTGGATTGGCAGCAAAGGGCTGTTCGTGGCGATGATTGGCTCTCTGCTGTGGACGGAGCTGTTCTGCTGGCTGAAGCGCAAAAAGCTGGTCATCAGAATGCCTGATGGCGTGCCGCCGGCGGTGCAGGAGTCGTTCGCCGCGCTGATCCCGGCCCTGCTGGTAATGATTCTGGTGCTTATTATCCGCATCATTTTCGAAAATACTCACTACAACACCATTCACCAGTTTATTTACGAAGTGGTCGCCACGCCGGTTCGCCACTACGGGACCTCTTATTTCGGCGCGCTGATGACGGTGTTCAGCATCACCATTCTGTGGTCTGTGGGCATTAACTCCGGCTCAATGATCAACGGCATCATTCGCCCGCTGTGGATGGAGAACCAGACCGATAACATCGCCGCCATTCAGGCGGGTACGACGCCGCCGCACATTATCACTGAACAGTTTTTTGACATGATCTGGATGGGTGGCGCAGGGGCAACGCTCTCGCTGGTGATTGCGATGCTGATTTTTGCCCGCAGCAAAAACATGCGCGAGGTGGCGCGTCTCGGCGCGGGGGCCTCGGTGTTTAACATCAACGAGCCGATTCTGTTTGGCCTGCCGGTTATCATGAACCCCATCATGCTGATCCCGTTCAATCTGGTGCCGCTGGTCCTGGTTACCGTGCAATATGCTGCGATGAAAATGGGTGCCGTCGCTGTGACCACCGGGGTGTTTATCCCCTGGACGTTACCGCCGGTGATCAGCGGGTTTATCGTCACGGGGCATCTCAGCGGCAGCGTGATGCAGCTTATCAACCTGCTGATTGGCGCCATGCTGTATCTGCCTTTCATGCGTATCGTGGATAAACAATACCGCGCCGCGGAGATTGCCACCGTGACGCAAACCGACCCAACCCTTGCAAAACAGGAGTAA	{'uniref90_id': 'UniRef90_A0A181XAQ3', 'gene': 'celB', 'product': 'PTS cellobiose transporter subunit IIC', 'uniref50_id': 'UniRef50_A0A181XAQ3', 'cog_id': 'COG1455', 'cog_category': 'G', 'kegg_orthology_id': 'K02761'}	{'uniref50_id': 'UniRef50_A0A181XAQ3', 'db_xrefs': ['SO:0001217', 'UniRef:UniRef50_A0A181XAQ3'], 'product': 'Permease IIC component'}	COKHCMEHOE_2259	COKHCM_10590	{'uniparc_id': 'UPI00024345D4', 'ncbi_nrp_id': 'WP_014171124.1', 'uniref100_id': 'UniRef100_G8LMH1', 'db_xrefs': ['SO:0001217', 'UniParc:UPI00024345D4', 'RefSeq:WP_014171124.1', 'UniRef:UniRef100_G8LMH1']}	{'uniref100_id': 'UniRef100_G8LMH1', 'uniref90_id': 'UniRef90_A0A181XAQ3'}
2060	US1376_final_assembly	Phosphotransferase system (PTS)	Environmental Information Processing	Membrane transport	2060	71	8	2060	KEGG:K02761	7	cds	contig_10	53637	54962	-	celB	PTS sugar transporter subunit IIC	ATG	GGAG/GAGG	KEGG:K02761	3	MALQEKLIDALGSFATKFNSYRYIMAIKSAFITLMPVIIVGAFSVLISNMVLDPKNGLASFQSLSFLATLKPITSALNYATLNFLNIGAVFLIGIELGRINGIKSLFPGLLAVICFICVTPTTVEMLVDGEMHVVKDVLLRQFSDTRSLFLGMFIAILSVEIYCWLENRKGLKIRMPDTVPPNVAASFSALIPAIITTTAIATLGFVFHQLTGMYLYDAVYQVVQQPLERVVQSLPGILLLMFVAQLFWVIGIHGNQMIKPIREPLLLGAITVNMSAFEQGKEVPNIITMPFWDVYMSIGGSGLTIGLLIAVMIATKRKEMKEIAKLSIGPGLFNINEPVIFGMPIMLNPILAIPFIITPLVTGSIGYFATVTGFAGKAVVMVPWTTPPLINAWLSTAGSMGAVITQLICIVTAVIIYLPFVKIASRRAEQAALQQATDNA	6448bd25d76ef3b6f2b47d0287547650	ATGGCATTACAGGAAAAACTGATCGACGCTCTGGGCAGTTTTGCCACAAAATTCAACAGTTATCGCTATATCATGGCGATCAAGTCTGCCTTTATTACCTTAATGCCGGTCATCATCGTTGGGGCATTCTCTGTCTTGATCTCCAATATGGTACTGGATCCGAAAAATGGCCTGGCGAGCTTCCAGTCCCTCTCTTTTCTCGCCACGCTAAAACCCATCACCAGCGCGCTCAATTACGCCACCCTGAATTTCCTTAACATTGGCGCGGTGTTCTTAATCGGTATCGAACTGGGCCGCATCAACGGGATCAAATCCTTATTCCCTGGCCTACTGGCGGTGATCTGCTTTATCTGCGTGACGCCGACAACCGTCGAGATGCTGGTGGATGGTGAAATGCACGTGGTGAAAGACGTGCTGCTGCGTCAGTTCTCTGATACCCGCAGCCTGTTCCTCGGCATGTTTATCGCGATTCTGTCGGTAGAAATTTACTGCTGGCTGGAAAACCGCAAGGGGCTGAAGATCAGGATGCCGGACACCGTACCGCCAAACGTGGCGGCATCGTTCTCCGCGCTGATCCCGGCGATCATCACCACTACCGCGATTGCCACATTGGGTTTCGTCTTCCATCAACTCACCGGCATGTATCTCTATGACGCGGTCTATCAGGTGGTGCAACAGCCCCTGGAGCGTGTGGTGCAAAGCCTGCCGGGCATTCTGCTGCTGATGTTTGTCGCACAGCTTTTCTGGGTGATTGGTATTCACGGCAACCAGATGATCAAGCCGATCCGCGAGCCGCTGCTGTTAGGCGCCATCACCGTTAATATGAGCGCCTTTGAGCAGGGCAAAGAGGTGCCGAATATCATCACCATGCCGTTCTGGGATGTGTACATGAGCATCGGCGGGTCGGGGCTGACCATCGGCCTGCTGATCGCGGTCATGATTGCCACCAAACGCAAAGAGATGAAAGAGATCGCCAAGCTTTCTATTGGTCCGGGGCTCTTTAACATCAACGAGCCGGTGATCTTCGGCATGCCAATCATGCTTAACCCGATCCTCGCCATTCCTTTCATTATCACGCCGCTGGTGACCGGCTCTATCGGTTACTTTGCCACTGTGACCGGCTTTGCTGGTAAAGCCGTGGTGATGGTGCCGTGGACCACGCCGCCGCTGATCAACGCCTGGCTCTCCACCGCCGGATCGATGGGGGCGGTCATCACTCAGCTTATCTGCATTGTGACTGCCGTCATTATCTACCTGCCGTTTGTGAAGATTGCTTCACGACGTGCCGAACAGGCCGCACTGCAACAGGCGACCGACAATGCATGA	{'uniref90_id': 'UniRef90_A0A486S4G2', 'gene': 'CelB', 'product': 'PTS sugar transporter subunit IIC', 'uniref50_id': 'UniRef50_A0A486S4G2', 'cog_id': 'COG1455', 'cog_category': 'G', 'kegg_orthology_id': 'K02761'}	{'uniref50_id': 'UniRef50_A0A486S4G2', 'db_xrefs': ['SO:0001217', 'UniRef:UniRef50_A0A486S4G2'], 'product': 'Permease IIC component'}	COKHCMEHOE_4351	COKHCM_21410	{'uniparc_id': 'UPI0002E71C4E', 'ncbi_nrp_id': 'WP_020883770.1', 'uniref100_id': 'UniRef100_G8LCQ2', 'db_xrefs': ['SO:0001217', 'UniParc:UPI0002E71C4E', 'RefSeq:WP_020883770.1', 'UniRef:UniRef100_G8LCQ2']}	{'uniref100_id': 'UniRef100_G8LCQ2', 'uniref90_id': 'UniRef90_A0A486S4G2'}
2060	US1376_final_assembly	Phosphotransferase system (PTS)	Environmental Information Processing	Membrane transport	2060	71	8	2060	KEGG:K02761	7	cds	contig_10	92464	93786	+	celB	PTS cellobiose transporter subunit IIC	ATG	GGA/GAG/AGG	KEGG:K02761	1	MSSLYAKLIQVIEQKITPMAGAVGQQKYVTSIRDGFITALPFMIVGSFMLVFIFPPFSPDTSWGFARAWLQFSLDHREALMLPFNFSMGIMTIFISVGIAASLAKHHDLDALTAGMLSLMAFLLVAAPLKDGQISTAYFSGQGIFTAILVAIYSTELYAFLKRHNITIRLPPEVPTGVARSFEILIPVLAIVVTLHPLNLFIEAQLGMIIPEAIMSLVKPLVAASDTLPAILLSVLVCQVLWFAGIHGALIVTGIMNPFWMANLSVNQAAMAAGQAIPHIYVQGFWDHYLLIGGVGSTLPLALLLLRSKAVHLRTIGRMGVVPGMFNINEPILFGAPIIMNPLFFLPFVLVPMVNATLAYFALDFNLVSRVVSMTPWTTPAPIGASWAANWSFSPVILCLLCMVTSAAMYFPFLKAYEKQLLEQEHENAVEQSEEAAQSA	d9dd8b2b0d041f13680ee5036c27a8f4	ATGAGCTCTCTGTACGCGAAACTTATCCAGGTCATTGAACAGAAAATTACCCCGATGGCAGGCGCCGTCGGGCAGCAGAAGTATGTGACCTCGATTCGTGACGGCTTTATCACCGCCCTGCCGTTCATGATCGTCGGTTCCTTTATGCTGGTGTTTATTTTCCCGCCCTTCTCACCCGACACGTCCTGGGGTTTCGCCCGGGCATGGCTGCAATTCTCCTTGGATCACCGTGAAGCCCTGATGCTGCCGTTCAACTTCAGCATGGGGATCATGACGATCTTCATTTCAGTCGGGATCGCCGCGAGCCTGGCCAAACATCACGATCTGGATGCCCTTACCGCCGGCATGCTGTCGCTGATGGCATTTCTGCTGGTGGCTGCGCCGTTAAAAGACGGGCAGATTTCTACCGCCTATTTCTCCGGGCAAGGGATCTTCACGGCCATTCTGGTGGCTATCTACTCTACCGAGCTGTATGCCTTCCTGAAGCGTCACAATATTACCATCCGCCTGCCGCCAGAAGTGCCTACGGGCGTTGCGCGTTCGTTCGAAATTCTGATCCCGGTGCTGGCAATTGTTGTCACTCTGCACCCGCTCAACCTCTTCATTGAGGCCCAGCTCGGCATGATTATTCCGGAAGCGATTATGTCGCTGGTGAAACCGCTGGTTGCCGCCTCCGATACGCTGCCTGCCATTCTGCTCTCGGTGCTGGTGTGCCAGGTTCTGTGGTTTGCGGGCATCCACGGCGCGCTGATTGTCACCGGAATTATGAACCCGTTCTGGATGGCGAACTTGTCGGTTAACCAGGCAGCAATGGCTGCCGGTCAGGCGATCCCGCACATTTACGTTCAGGGATTCTGGGATCACTACCTGCTGATTGGCGGGGTCGGCTCCACGCTGCCGCTGGCGTTACTGCTGCTGCGCAGCAAAGCGGTGCATCTGCGTACCATTGGGCGTATGGGCGTGGTGCCGGGGATGTTTAATATCAACGAACCGATTTTATTCGGTGCCCCTATCATCATGAATCCGCTCTTTTTCCTGCCGTTCGTGCTGGTTCCGATGGTCAACGCCACCCTCGCCTACTTTGCCCTTGATTTCAACCTGGTCAGTCGCGTGGTCTCGATGACACCGTGGACAACGCCTGCCCCTATCGGCGCATCCTGGGCGGCCAACTGGAGCTTTAGCCCGGTGATCCTCTGCCTGCTGTGCATGGTTACCTCAGCGGCCATGTACTTCCCGTTCCTCAAAGCGTACGAGAAGCAGCTGCTGGAACAAGAGCATGAAAATGCGGTTGAACAATCTGAAGAAGCGGCACAGTCCGCCTGA	{'uniref90_id': 'UniRef90_G8LDA0', 'gene': 'CelB', 'product': 'PTS cellobiose transporter subunit IIC', 'uniref50_id': 'UniRef50_G8LDA0', 'cog_id': 'COG1455', 'cog_category': 'G', 'kegg_orthology_id': 'K02761'}	{'uniref50_id': 'UniRef50_G8LDA0', 'db_xrefs': ['SO:0001217', 'UniRef:UniRef50_G8LDA0'], 'product': 'Permease IIC component'}	COKHCMEHOE_4387	COKHCM_21590	{'uniparc_id': 'UPI000791131E', 'ncbi_nrp_id': 'WP_063156824.1', 'uniref100_id': 'UniRef100_UPI000791131E', 'db_xrefs': ['SO:0001217', 'UniParc:UPI000791131E', 'RefSeq:WP_063156824.1', 'UniRef:UniRef100_UPI000791131E']}	{'uniref100_id': 'UniRef100_UPI000791131E', 'uniref90_id': 'UniRef90_G8LDA0'}
2060	US1376_final_assembly	Phosphotransferase system (PTS)	Environmental Information Processing	Membrane transport	2060	71	8	2060	KEGG:K02761	7	cds	contig_16	22969	24327	-	chbC	PTS N,N'-diacetylchitobiose transporter subunit IIC	ATG	GGA/GAG/AGG	KEGG:K02761	1	MSKVIASLEKVLLPFAVKIGKQPHVNAIKNGFIRLMPLTLAGAMFVLINNVFLSFGEGSFFYSLGIRLDASTIETLNGLKAIGGNVYNGTLGIMSLMAPFFIGMALAEERKVDPLAAGLLSIAAFMTVTPYSVGEAYAVGANWLGGANIISGIVIGLVVAEMFTFIIRRNWVIRLPDSVPASVSRSFSALIPGFIILSIMGIIAWALSHWGTNFHQIIMDSISTPLASMGSVVGWAYVIFTSLLWFFGVHGSLALAALDSGIMTPWALENVALYQQYGSVDAALAAGKTFHVWAKPMLDSYIFLGGTGATLGLIIAVFIVSRRADHLQVAKLALPSGIFQINEPILFGLPIIMNPVMFIPFILAQPLLAAITLTAYYLGIIPPVTNIAPWTMPAGLGAFFNTNGSVAAFLLAIFNLGIATLLYMPFVAIANKAATVIDEEESEEDIALALKF	402ea17d50fcc1389466f8e28c5d8e1d	ATGAGTAAAGTCATCGCTTCACTTGAAAAGGTACTCCTTCCTTTTGCTGTTAAAATAGGAAAGCAGCCTCACGTTAATGCCATCAAAAACGGTTTTATTAGATTAATGCCGTTGACGCTGGCTGGGGCAATGTTCGTTTTAATTAACAACGTTTTTCTGAGCTTTGGTGAAGGTTCCTTTTTTTATTCATTAGGAATTCGATTAGACGCTTCCACAATTGAAACCCTTAATGGTTTAAAAGCCATCGGCGGCAACGTATATAACGGTACGTTAGGTATTATGTCGCTGATGGCACCTTTCTTTATTGGCATGGCACTGGCGGAAGAGCGGAAAGTGGATCCGCTGGCCGCAGGTTTATTATCCATTGCCGCCTTTATGACCGTGACGCCATACAGCGTCGGTGAGGCCTATGCCGTAGGGGCCAACTGGCTGGGGGGCGCTAATATCATCTCCGGTATCGTTATCGGTCTGGTGGTTGCGGAGATGTTCACCTTTATTATTCGTCGCAACTGGGTTATCCGTTTACCGGATAGCGTGCCGGCGTCCGTTTCTCGTTCATTTTCCGCGTTGATTCCAGGCTTCATTATTCTCTCCATCATGGGGATTATCGCCTGGGCGCTCTCTCATTGGGGCACTAACTTCCACCAGATCATCATGGACTCTATCTCAACGCCGCTGGCGTCAATGGGTAGCGTGGTCGGTTGGGCGTATGTGATTTTCACCTCCCTGCTGTGGTTCTTTGGCGTGCATGGTTCACTGGCACTGGCGGCGCTGGACAGCGGTATCATGACCCCATGGGCACTGGAAAACGTTGCACTTTACCAGCAGTACGGCTCCGTTGACGCGGCGCTGGCAGCCGGTAAAACCTTCCATGTGTGGGCGAAGCCGATGCTCGACTCTTATATCTTCCTGGGGGGTACCGGGGCGACGCTGGGTCTGATCATCGCGGTCTTTATTGTTTCTCGTCGCGCTGACCATCTTCAGGTTGCGAAGCTGGCACTGCCGTCAGGCATCTTCCAGATTAACGAGCCGATTCTGTTTGGTCTGCCAATCATCATGAACCCGGTGATGTTCATTCCGTTCATTCTGGCTCAGCCACTGCTGGCGGCCATTACCCTGACGGCCTATTACCTGGGCATTATTCCGCCCGTCACCAACATTGCGCCGTGGACCATGCCGGCGGGTCTGGGGGCGTTCTTCAACACCAACGGTAGCGTGGCTGCCTTCCTGCTGGCGATATTCAACCTCGGGATTGCAACACTGCTCTATATGCCATTCGTGGCGATAGCAAACAAAGCTGCAACCGTTATCGATGAAGAAGAGAGCGAAGAGGATATCGCCCTCGCACTGAAATTCTAA	{'uniref90_id': 'UniRef90_G8LKJ7', 'query_cov': 1.0, 'identity': 0.973, 'valid': True, 'gene': 'chbC', 'product': "PTS N,N'-diacetylchitobiose transporter subunit IIC", 'uniref50_id': 'UniRef50_P17334', 'cog_id': 'COG1455', 'cog_category': 'G', 'kegg_orthology_id': 'K02761'}	{'uniref50_id': 'UniRef50_P17334', 'db_xrefs': ['SO:0001217', 'UniRef:UniRef50_P17334'], 'product': "PTS system N,N'-diacetylchitobiose-specific EIIC component"}	COKHCMEHOE_4778	COKHCM_24935
2060	US1376_final_assembly	Phosphotransferase system (PTS)	Environmental Information Processing	Membrane transport	2060	71	8	2060	KEGG:K02781	1	cds	contig_8	72254	72616	-	srlB	PTS glucitol/sorbitol transporter subunit IIA	ATG	GGAG/GAGG	KEGG:K02781	3	MTVIYQTTITRIGQSAADALSDKMLITFREGAPADIEEFCFIHCHGEMNGELKAGSQLELGDARYAVTAVGDVAGQNLRELGHITLRFDGQPQAEYPGTVHVDGPVPQAVIPGCTLKFVA	55335efe4341eb753a03a01ce75148e9	ATGACCGTAATTTACCAGACCACCATCACCCGCATTGGCCAGAGCGCGGCCGATGCGCTCAGCGACAAGATGCTGATTACCTTCCGCGAAGGTGCGCCCGCGGATATCGAAGAGTTTTGCTTTATCCACTGTCACGGCGAGATGAACGGTGAGCTGAAGGCCGGGAGCCAGCTGGAGTTGGGTGACGCGCGCTACGCCGTGACCGCCGTCGGCGACGTGGCCGGACAGAACCTGCGGGAGCTCGGCCATATCACCCTGCGTTTTGATGGCCAGCCGCAGGCGGAATATCCCGGCACGGTTCATGTGGATGGCCCGGTTCCGCAGGCTGTCATCCCAGGCTGCACGTTGAAGTTTGTTGCGTAA	{'uniref90_id': 'UniRef90_A0A0H0APB7', 'gene': 'srlB', 'product': 'PTS glucitol/sorbitol transporter subunit IIA', 'ec_ids': ['2.7.1.198'], 'uniref50_id': 'UniRef50_A0A2I5HD97', 'cog_id': 'COG3731', 'cog_category': 'G', 'kegg_orthology_id': 'K02781'}	{'uniref50_id': 'UniRef50_A0A2I5HD97', 'db_xrefs': ['SO:0001217', 'UniRef:UniRef50_A0A2I5HD97'], 'product': 'PTS glucitol/sorbitol transporter subunit IIA'}	COKHCMEHOE_3969	COKHCM_19415	{'uniparc_id': 'UPI0007993DD9', 'ncbi_nrp_id': 'WP_063156786.1', 'uniref100_id': 'UniRef100_UPI0007993DD9', 'db_xrefs': ['SO:0001217', 'UniParc:UPI0007993DD9', 'RefSeq:WP_063156786.1', 'UniRef:UniRef100_UPI0007993DD9']}	{'uniref100_id': 'UniRef100_UPI0007993DD9', 'uniref90_id': 'UniRef90_A0A0H0APB7'}
2060	US1376_final_assembly	Phosphotransferase system (PTS)	Environmental Information Processing	Membrane transport	2060	71	8	2060	KEGG:K02783	1	cds	contig_8	73585	74148	-	srlA	PTS glucitol/sorbitol transporter subunit IIC	ATG	AGGAG	KEGG:K02783	1	MIETITHGAEWFIGLFQKGGEVFTGMVTGILPLLISLLVIMNALINFIGQQRIERFAQRCAGNPLSRYLVLPFIGTFVFCNPMTLSLGRFMPEKYKPSYYAAASYSCHSMNGLFPHINPGELFVYLGIASGLTTLGLPLGPLAVSYLLVGLVTNFFRGWVTDLTTAIFEKKMGIQLEQKVHLSGAAA	c9004c47b46ce5c6822b9042f9f47b70	ATGATAGAAACCATCACCCACGGCGCCGAGTGGTTCATCGGGCTGTTCCAGAAAGGCGGAGAAGTGTTCACCGGCATGGTGACCGGGATCCTGCCCCTGCTGATTAGCCTGCTGGTCATCATGAACGCGCTGATTAACTTTATCGGCCAGCAACGCATTGAACGCTTTGCCCAGCGCTGCGCCGGCAATCCGCTGTCCCGTTACCTGGTTCTGCCCTTCATCGGTACGTTTGTTTTTTGCAACCCGATGACGCTGAGCCTCGGCCGCTTTATGCCTGAAAAGTACAAGCCCAGCTATTACGCCGCAGCCTCCTACAGCTGCCACTCCATGAATGGCCTGTTCCCGCATATCAACCCCGGCGAGCTGTTTGTCTATCTGGGCATTGCCAGCGGCCTGACCACGCTTGGCCTGCCGCTCGGTCCGCTGGCGGTGAGTTATCTGCTGGTCGGTCTGGTAACCAACTTTTTCCGCGGCTGGGTCACGGACCTCACCACCGCCATTTTCGAGAAGAAAATGGGTATCCAGCTTGAACAGAAAGTCCATCTTTCAGGAGCCGCAGCATGA	{'uniref90_id': 'UniRef90_A0A263VU33', 'gene': 'srlA', 'product': 'PTS glucitol/sorbitol transporter subunit IIC', 'uniref50_id': 'UniRef50_P56579', 'cog_id': 'COG3730', 'cog_category': 'G', 'kegg_orthology_id': 'K02783'}	{'uniref50_id': 'UniRef50_P56579', 'db_xrefs': ['SO:0001217', 'UniRef:UniRef50_P56579'], 'product': 'PTS system glucitol/sorbitol-specific EIIC component'}	COKHCMEHOE_3971	COKHCM_19425	{'uniparc_id': 'UPI00024340A8', 'ncbi_nrp_id': 'WP_014171343.1', 'uniref100_id': 'UniRef100_G8LPM0', 'db_xrefs': ['SO:0001217', 'UniParc:UPI00024340A8', 'RefSeq:WP_014171343.1', 'UniRef:UniRef100_G8LPM0']}	{'uniref100_id': 'UniRef100_G8LPM0', 'uniref90_id': 'UniRef90_A0A263VU33'}	{'expert_proteins': {'source': 'BlastRules', 'rank': 80, 'gene': 'srlA', 'product': 'PTS glucitol/sorbitol transporter subunit IIC', 'query_cov': 1.0, 'model_cov': 1.0, 'identity': 0.9570000000000001, 'evalue': 2.1e-130, 'bitscore': 362.0, 'db_xrefs': ['EC:2.7.1.198']}}
2060	US1376_final_assembly	Phosphotransferase system (PTS)	Environmental Information Processing	Membrane transport	2060	71	8	2060	KEGG:K08484	1	cds	contig_10	40355	42601	-	ptsP	phosphoenolpyruvate--protein phosphotransferase	ATG		KEGG:K08484	1	MLTRLREIVEKVASAPRLNEALNILVTDICLAMETEVCSVYLADHDRRCYYLMATRGLKKPRGRTVTLAFDEGIVGLVGRLAEPINLADAQKHPSFKYIPSVKEDRFRAFLGVPIIQRRQLLGVLVVQQRELRQYDESEESFLVTLATQMAAILSQSQLTALFGQYRHTRIRALPASPGVAIAEGWMDATLPLMEQVYEASTLDEALERERLTAALEEASNEFRRYSKRFAAGAQKETAAIFDLYSHLLSDARLRRELFDEVDKGAVAEWAVKKVIEKFAEQFAALTDGYLKERAGDLRALGQRLLFHLDDTIQGANAWPKRFVLVADELSATTLAELPHDRLAGVVVRDGAANSHAAIMVRALGIPTVMGADIQPSVLHRRTLVVDGYRGELLVDPEPVLLQEYQRLISEENELSKLAEDDVNLPAQLKSGERIKVMLNAGLSPEHEEKLGSRIDGIGLYRTEIPFMLQSGFPSEEEQVAQYQGMLQMFNDKPVTLRTLDVGADKQLPYMPISEENPCLGWRGIRITLDQPEIFLIQVRAMLRANAATGNLSILLPMVTSIDEIDEARRLIERAGREVEEMIGYAIPKPRIGVMLEVPSMVFMLPQLANRVDFISVGTNDLTQYILAVDRNNTRVASIYDSLHPAMIRALAMIAREAEQHDIDLRLCGEMAGDSMCVAILIGLGYRHLSMNGRAVARVKYLLRHIDIEDARELAERSLEAQLAAEVRHQVAAFMERRGMGGLIRGGR	9137f890f185ea6617975eccf18105a5	ATGCTCACCCGCTTGCGAGAAATAGTCGAGAAGGTGGCCAGTGCGCCGCGTCTGAATGAGGCGCTGAACATTCTGGTTACCGACATCTGTCTTGCGATGGAGACCGAAGTCTGTTCGGTGTATCTGGCCGACCACGATCGGCGTTGCTATTACCTGATGGCGACCCGTGGTTTGAAAAAGCCACGTGGACGCACCGTAACGCTCGCGTTTGATGAAGGTATTGTTGGTCTGGTTGGGCGACTCGCCGAACCTATCAACCTTGCCGACGCGCAAAAACACCCCAGCTTTAAATATATCCCCTCCGTAAAAGAAGATCGTTTCCGCGCCTTCCTGGGTGTGCCGATTATTCAGCGCCGTCAGCTGCTTGGTGTGCTGGTGGTACAGCAGCGTGAGTTGCGTCAGTACGATGAAAGCGAAGAGTCTTTCCTCGTCACGCTGGCCACGCAGATGGCCGCGATCCTCTCCCAGTCCCAGTTGACGGCACTGTTTGGTCAGTATCGTCATACGCGTATTCGCGCGCTTCCGGCGTCGCCGGGCGTCGCTATCGCCGAAGGCTGGATGGACGCCACTCTGCCGTTGATGGAGCAAGTGTACGAAGCCTCAACGCTTGATGAAGCGCTTGAGCGCGAGCGTCTCACCGCCGCACTGGAAGAGGCGTCGAATGAGTTTCGTCGCTACAGCAAGCGCTTTGCCGCTGGGGCGCAAAAAGAGACGGCGGCCATTTTTGACCTTTACTCGCACCTTCTCTCCGATGCACGTCTGCGCCGCGAGCTTTTTGACGAAGTCGACAAAGGTGCGGTTGCGGAGTGGGCGGTTAAAAAGGTCATCGAAAAATTTGCCGAACAGTTTGCGGCACTGACCGACGGTTACCTGAAAGAGCGGGCCGGTGATTTACGCGCCCTGGGGCAGCGTTTACTGTTCCATCTTGATGACACTATTCAGGGCGCGAATGCCTGGCCAAAACGTTTTGTGCTCGTTGCCGATGAACTCTCCGCGACAACGCTGGCTGAACTGCCTCATGACCGCCTGGCGGGCGTGGTGGTACGCGATGGCGCGGCGAACTCGCACGCGGCCATTATGGTGCGTGCGCTGGGAATTCCCACCGTTATGGGGGCGGATATCCAGCCATCGGTGCTGCACCGACGCACCCTGGTGGTCGACGGTTATCGCGGTGAGCTGTTGGTTGATCCTGAGCCGGTTCTGCTTCAGGAATACCAGCGCCTTATCAGCGAAGAGAATGAATTAAGCAAGCTGGCAGAGGATGACGTTAATCTGCCCGCGCAGCTCAAAAGCGGCGAGCGAATCAAAGTCATGCTCAACGCAGGTTTAAGCCCCGAGCATGAAGAGAAGCTCGGCAGCCGCATCGACGGTATCGGCTTATACCGCACCGAAATCCCGTTTATGCTGCAAAGTGGCTTTCCCTCTGAAGAGGAGCAGGTCGCGCAGTATCAGGGCATGCTGCAGATGTTTAACGACAAACCGGTCACCCTGCGCACCCTTGATGTCGGGGCAGATAAACAGCTGCCGTACATGCCGATCAGTGAAGAAAACCCGTGCCTGGGCTGGCGTGGGATACGCATTACGCTCGATCAGCCTGAGATCTTCCTGATCCAGGTGCGTGCCATGCTGCGCGCGAATGCGGCGACGGGTAACCTCAGCATTTTACTGCCGATGGTCACCAGCATTGATGAGATTGACGAGGCGCGGCGTCTGATTGAGCGTGCCGGCCGTGAAGTCGAAGAGATGATTGGCTATGCGATCCCTAAACCACGAATTGGGGTGATGCTTGAAGTGCCGTCAATGGTCTTTATGCTGCCGCAGCTGGCTAACCGTGTCGACTTTATCTCGGTCGGTACCAATGACCTGACGCAGTATATTCTGGCCGTCGACCGTAACAACACGCGTGTTGCCAGCATCTATGACAGCCTGCACCCGGCGATGATCCGGGCGTTAGCGATGATCGCGCGAGAAGCAGAGCAGCACGATATTGATTTGCGCCTGTGTGGTGAAATGGCCGGGGATTCGATGTGCGTTGCAATTCTGATTGGGCTGGGGTACCGCCACCTCTCCATGAACGGCCGTGCGGTTGCCCGCGTGAAGTACCTGCTGCGGCATATCGATATTGAGGATGCCCGCGAGCTGGCTGAACGCAGTCTTGAAGCGCAGCTGGCCGCCGAAGTGCGTCATCAGGTGGCTGCTTTCATGGAACGACGCGGTATGGGCGGCCTGATTCGCGGCGGTCGCTAA	{'uniref90_id': 'UniRef90_P37177', 'gene': 'ptsP', 'product': 'phosphoenolpyruvate--protein phosphotransferase', 'ec_ids': ['2.7.3.9'], 'uniref50_id': 'UniRef50_P37177', 'cog_id': 'COG3605', 'cog_category': 'T', 'kegg_orthology_id': 'K08484', 'go_ids': ['GO:0005737', 'GO:0016301', 'GO:0046872', 'GO:0008965', 'GO:0009401', 'GO:0016310']}	{'uniref50_id': 'UniRef50_P37177', 'db_xrefs': ['SO:0001217', 'UniRef:UniRef50_P37177'], 'product': 'Phosphoenolpyruvate-dependent phosphotransferase system'}	COKHCMEHOE_4340	COKHCM_21350	{'uniparc_id': 'UPI00024342B4', 'ncbi_nrp_id': 'WP_014171450.1', 'uniref100_id': 'UniRef100_G8LCP0', 'db_xrefs': ['SO:0001217', 'UniParc:UPI00024342B4', 'RefSeq:WP_014171450.1', 'UniRef:UniRef100_G8LCP0']}	{'uniref100_id': 'UniRef100_G8LCP0', 'uniref90_id': 'UniRef90_P37177'}
2060	US1376_final_assembly	Phosphotransferase system (PTS)	Environmental Information Processing	Membrane transport	2060	71	8	2060	KEGG:K11200	1	cds	contig_1	111069	112985	-	mngA	PTS 2-O-a-mannosyl-D-glycerate transporter subunit IIABC	ATG	GGAG/GAGG	KEGG:K11200	3	MNLTTLTHPDAVCVQAQYTSRDEAIRQLTMRLVTLGKITDGNAFLTEVFHRESLGPTALGEGLAVPHGKSAVVKEAAFAVATLCEPLSWEGVDGPENVELIFLLAIPPAEAGSTHIQVLTELTSRLADETLRARVMAATTAAALLAALDDVPQEDDVVAFVDAPTIVCVTACPAGIAHTYMAAEYLEKAGRKLGVNVVVEKQGANGIEGRLTAQQLRTAQACIIAAEVALKESERFQGIPTLFVPVAEPLRHAEALIKRALALPPAETDRQVHTGNDVSKSLKTELKQALLSGISFAVPLIVAGGTVLAVAVLLAQMLGLQHLFEQENSWLWMYRKLGGGMLGTLMVPVLAAYTAYSLADKPALAPGFAAGLAANMIGSGFLGAIAGGLIAGYLMRWVKNHIRLSQRYNGFLTYYLYPVIGVLGAGSLMLFVIGEPVAWINSSLTAWLNGLSGANALLLGTLLGFMCSFDLGGPVNKAAYAFCLGAMANGVYGPYAIFASVKMVSAFTVTASTMLAPHLFKPFEIETGKSTWLLGLAGITEGAIPMAIEDPLRVIGSFVVGSMATGAIIGAMGIGLSTPGAGIFSLFLLHDAGMGGAIAAAGWFGAALGGTMLSTLILLFWRRQGVKKGKYLTEDVTP	a599fda8c64a83f33ba48df76ad68e48	ATGAACCTGACGACCCTGACCCATCCCGACGCTGTCTGCGTGCAGGCGCAGTACACCAGTCGTGATGAAGCAATACGCCAGCTCACGATGCGGCTGGTGACGCTCGGCAAAATTACCGACGGCAATGCGTTTTTAACCGAAGTCTTTCATCGGGAATCGCTAGGCCCTACCGCGCTCGGCGAAGGGCTGGCAGTCCCGCATGGTAAATCAGCGGTGGTGAAAGAGGCGGCTTTTGCCGTAGCCACCCTGTGTGAACCGCTGAGCTGGGAAGGCGTGGATGGCCCGGAAAATGTCGAGCTGATTTTCCTGCTTGCCATTCCGCCGGCTGAAGCTGGCTCAACCCATATCCAGGTGCTGACGGAACTTACTTCTCGTCTGGCGGATGAAACTCTTCGGGCGCGCGTCATGGCGGCTACCACGGCAGCAGCGCTACTCGCCGCGCTGGACGATGTGCCACAGGAAGATGACGTTGTCGCGTTCGTGGATGCGCCAACCATCGTTTGTGTAACTGCATGCCCCGCCGGCATTGCGCATACCTATATGGCAGCTGAGTATCTGGAAAAAGCGGGGCGTAAGCTTGGCGTAAACGTGGTGGTGGAAAAGCAGGGGGCGAACGGTATCGAAGGGCGGTTGACCGCGCAGCAGTTACGCACTGCGCAGGCCTGTATCATTGCCGCAGAAGTGGCCCTCAAAGAGAGCGAGCGTTTTCAGGGCATTCCGACGCTGTTCGTGCCGGTCGCGGAACCGCTGCGCCATGCCGAAGCGCTTATTAAGCGTGCGTTGGCCTTACCCCCCGCGGAAACGGATCGCCAGGTGCACACCGGCAATGATGTGAGCAAGAGCCTTAAAACGGAGCTTAAGCAGGCCCTGCTCAGCGGTATTTCCTTTGCCGTGCCGCTGATTGTGGCGGGAGGCACGGTGCTGGCCGTCGCGGTATTGCTGGCACAGATGTTGGGATTACAGCATCTGTTTGAGCAAGAGAACTCATGGCTGTGGATGTATCGCAAACTCGGCGGGGGGATGTTAGGCACGTTAATGGTGCCGGTGCTGGCCGCGTATACCGCCTACTCGCTGGCAGATAAACCTGCTCTGGCGCCGGGTTTTGCGGCCGGTCTTGCCGCTAATATGATCGGTTCAGGTTTTTTAGGGGCGATTGCAGGTGGCCTGATTGCCGGCTATCTGATGCGCTGGGTGAAAAACCATATCCGTCTGAGTCAGCGTTATAACGGCTTTTTAACCTATTACCTCTACCCGGTGATTGGCGTGCTGGGCGCGGGCAGCCTGATGCTGTTCGTGATCGGCGAGCCGGTCGCGTGGATCAACTCCTCCCTCACGGCATGGCTTAACGGGCTCTCCGGTGCCAATGCGCTGCTACTGGGCACTCTGCTCGGTTTTATGTGCTCGTTCGATTTGGGGGGACCGGTCAACAAAGCGGCCTATGCGTTCTGTCTGGGGGCGATGGCCAACGGCGTTTACGGGCCGTATGCCATTTTTGCTTCCGTCAAAATGGTCTCGGCTTTTACCGTCACGGCTTCAACCATGCTGGCACCGCATCTCTTTAAACCGTTTGAAATCGAAACCGGCAAGTCGACGTGGCTGCTGGGCCTTGCGGGCATCACCGAAGGGGCAATTCCGATGGCCATTGAAGATCCGCTGCGGGTGATTGGCTCGTTTGTTGTTGGCTCAATGGCAACAGGGGCAATTATCGGTGCAATGGGCATCGGGTTGTCTACGCCGGGAGCGGGCATCTTCTCTCTCTTTTTACTGCATGACGCGGGGATGGGGGGCGCGATCGCGGCGGCAGGCTGGTTTGGCGCTGCGCTGGGGGGAACGATGCTCTCTACGCTCATCTTACTGTTCTGGCGACGTCAGGGCGTAAAAAAAGGCAAATACCTGACGGAAGACGTCACGCCATAA	{'uniref90_id': 'UniRef90_G8LF18', 'gene': 'mngA', 'product': 'PTS 2-O-a-mannosyl-D-glycerate transporter subunit IIABC', 'ec_ids': ['2.7.1.195'], 'uniref50_id': 'UniRef50_P54745', 'kegg_orthology_id': 'K11200'}	{'uniref50_id': 'UniRef50_P54745', 'db_xrefs': ['SO:0001217', 'UniRef:UniRef50_P54745'], 'product': 'PTS system 2-O-alpha-mannosyl-D-glycerate-specific EIIABC component'}	COKHCMEHOE_341	COKHCM_00550	{'uniparc_id': 'UPI000796830E', 'ncbi_nrp_id': 'WP_063156251.1', 'uniref100_id': 'UniRef100_UPI000796830E', 'db_xrefs': ['SO:0001217', 'UniParc:UPI000796830E', 'RefSeq:WP_063156251.1', 'UniRef:UniRef100_UPI000796830E']}	{'uniref100_id': 'UniRef100_UPI000796830E', 'uniref90_id': 'UniRef90_G8LF18'}
2060	US1376_final_assembly	Phosphotransferase system (PTS)	Environmental Information Processing	Membrane transport	2060	71	8	2060	KEGG:K17467	1	cds	contig_1	783767	784585	+	manZ	PTS fructose transporter subunit IID	ATG	GGAG/GAGG	KEGG:K17467	2	MEDRKLTRKDLRRCWRAWMMHNLSSMSFERLESFGFCLSMLPVAKKLYPDAAQRTEMLRRHASFYNTEPQIGAIVNGMALGLEEKKANGEPIDGETINTLKVGLMGPIAGIGDSMIPGMLIPILLSIGMALAAGGNVLGPLFYTVAWLAIIIPGSWFLFLKGYQMGSGSVEMLVSSKSTRLREALSLLGVFVMGGVAASYVKLGTGLEFITRDGVNIHVQQMLDGIFPQLLPLLVVLGTWYLMARRGVSPVRAMIVLLALAALGVASGLFAG	6fcf8b72ee7a6b340e45a25e5e9ea7b4	ATGGAAGACCGTAAACTGACCCGAAAAGATCTGCGCCGCTGCTGGCGAGCGTGGATGATGCATAACCTCTCTTCGATGAGCTTCGAGCGTCTGGAATCGTTCGGCTTCTGTCTGAGCATGTTACCGGTCGCCAAAAAACTCTACCCGGATGCCGCCCAGCGCACCGAGATGCTGCGCCGCCACGCCTCGTTTTACAACACGGAGCCGCAGATCGGTGCCATCGTAAACGGTATGGCGCTTGGGCTGGAAGAGAAAAAAGCCAACGGCGAGCCCATTGATGGCGAAACGATCAATACCCTGAAGGTGGGGCTGATGGGGCCAATCGCGGGGATTGGTGACTCAATGATCCCCGGCATGCTGATCCCCATTTTGCTGAGCATCGGTATGGCGCTTGCCGCCGGAGGAAATGTTCTTGGCCCGTTGTTCTACACCGTCGCCTGGCTGGCCATCATTATCCCGGGATCCTGGTTTCTGTTTCTGAAAGGCTATCAGATGGGCTCAGGGTCGGTCGAGATGCTGGTGAGCAGCAAGTCAACGCGACTGCGCGAAGCTTTGTCTCTGCTGGGTGTATTTGTGATGGGCGGCGTGGCGGCAAGCTACGTTAAGTTGGGCACCGGGCTGGAATTTATCACCCGTGACGGGGTTAACATCCATGTTCAGCAGATGCTTGACGGTATCTTCCCGCAGCTATTACCGCTTCTGGTGGTTCTGGGCACCTGGTATCTGATGGCGAGACGTGGCGTCTCCCCGGTCAGGGCCATGATTGTGCTGCTTGCGCTGGCGGCGCTGGGCGTCGCGTCAGGTCTGTTTGCCGGATAA	{'uniref90_id': 'UniRef90_A0A085ABZ7', 'gene': 'ManZ', 'product': 'PTS fructose transporter subunit IID', 'uniref50_id': 'UniRef50_A0A085ABZ7', 'cog_id': 'COG3716', 'cog_category': 'G', 'kegg_orthology_id': 'K17467'}	{'uniref50_id': 'UniRef50_A0A085ABZ7', 'db_xrefs': ['SO:0001217', 'UniRef:UniRef50_A0A085ABZ7'], 'product': 'PTS system fructose-and mannose-specific IID component'}	COKHCMEHOE_956	COKHCM_03785	{'uniparc_id': 'UPI00024338AC', 'ncbi_nrp_id': 'WP_014168581.1', 'uniref100_id': 'UniRef100_G8LM06', 'db_xrefs': ['SO:0001217', 'UniParc:UPI00024338AC', 'RefSeq:WP_014168581.1', 'UniRef:UniRef100_G8LM06']}	{'uniref100_id': 'UniRef100_G8LM06', 'uniref90_id': 'UniRef90_A0A085ABZ7'}
3008	US1376_final_assembly	Ribosome biogenesis in eukaryotes	Genetic Information Processing	Translation	3008	82	1	3008	KEGG:K13288	1	cds	contig_1	1094560	1095105	-	orn	oligoribonuclease	ATG	GGA/GAG/AGG	KEGG:K13288	2	MSADENNLIWIDLEMTGLDPERDRIIEIATLVTDANLNILAEGPTIAVHQSDDQLALMDEWNVRTHTGSGLVERVKASTMGDREAELATLEFLKQWVPAGKSPICGNSIGQDRRFLFKYMPELESYFHYRYLDVSTLKELARRWKPEILDGFKKQGTHQAMDDIRESVAELAYYRENFIKL	a51d459030a697de4638d2c719ccd7e5	ATGAGCGCGGATGAAAACAACCTGATTTGGATCGATCTTGAAATGACCGGGCTGGATCCCGAGCGCGATCGCATTATTGAGATTGCAACCCTGGTGACCGATGCCAACCTGAATATTCTGGCGGAAGGGCCGACTATCGCGGTTCATCAGTCCGACGACCAGCTTGCGTTAATGGATGAGTGGAATGTGCGCACCCATACGGGGAGCGGGCTGGTGGAGCGCGTTAAGGCCAGCACCATGGGCGATCGCGAGGCGGAGCTGGCAACGCTTGAGTTTCTGAAACAGTGGGTTCCGGCGGGCAAATCACCTATCTGCGGTAACAGCATCGGTCAGGATCGCCGTTTTCTGTTTAAGTACATGCCGGAGCTGGAATCTTACTTCCATTACCGCTATCTGGATGTGAGCACCCTGAAAGAGCTGGCGCGTCGCTGGAAACCGGAAATCCTGGATGGCTTTAAAAAGCAGGGAACGCATCAGGCCATGGACGATATCCGTGAGTCCGTGGCCGAACTGGCGTATTATCGCGAGAACTTTATTAAGCTGTAA	{'uniref90_id': 'UniRef90_A4W5Q6', 'gene': 'orn', 'product': 'oligoribonuclease', 'ec_ids': ['3.1.-.-', '3.1.15.-'], 'uniref50_id': 'UniRef50_Q8XDP0', 'cog_id': 'COG1949', 'cog_category': 'A', 'kegg_orthology_id': 'K13288', 'go_ids': ['GO:0005737', 'GO:0000175', 'GO:0003676']}	{'uniref50_id': 'UniRef50_Q8XDP0', 'db_xrefs': ['SO:0001217', 'UniRef:UniRef50_Q8XDP0'], 'product': 'Oligoribonuclease'}	COKHCMEHOE_1249	COKHCM_05300	{'uniparc_id': 'UPI0001D15433', 'ncbi_nrp_id': 'WP_013095280.1', 'uniref100_id': 'UniRef100_A0A5M3VBD0', 'db_xrefs': ['SO:0001217', 'UniParc:UPI0001D15433', 'RefSeq:WP_013095280.1', 'UniRef:UniRef100_A0A5M3VBD0']}	{'uniref100_id': 'UniRef100_A0A5M3VBD0', 'uniref90_id': 'UniRef90_A4W5Q6'}
3010	US1376_final_assembly	Ribosome	Genetic Information Processing	Translation	3010	143	18	3010	KEGG:K02871	1	cds	contig_5	308959	309387	-	rplM	50S ribosomal protein L13	ATG		KEGG:K02871	2	MKTFTAKPETVQRDWYVVDATGKTLGRLATELARRLRGKHKAEYTPHVDTGDYIIVLNADKVAVTGNKRTDKMYYHHTGHIGGIKEATFEEMIARRPERVIEIAVKGMLPKGPLGRAMFRKLKVYAGNEHNHAAQQPQVLDI	96fc529471c330a6cf08f4879eb4e398	ATGAAAACTTTTACAGCTAAACCAGAAACCGTACAGCGCGACTGGTATGTTGTTGACGCGACCGGTAAAACTCTGGGCCGTCTGGCTACTGAACTGGCTCGTCGCCTGCGCGGTAAGCATAAAGCGGAATACACTCCGCACGTTGATACGGGTGATTACATCATCGTTCTGAACGCAGATAAAGTTGCTGTAACCGGCAACAAGCGTACAGACAAAATGTACTACCATCACACTGGCCACATCGGTGGTATCAAAGAAGCGACCTTTGAAGAGATGATTGCTCGCCGTCCTGAGCGTGTGATTGAAATCGCGGTTAAAGGCATGCTGCCAAAAGGCCCGCTGGGTCGTGCTATGTTCCGTAAACTGAAAGTTTACGCAGGTAACGAGCACAACCACGCGGCACAGCAACCGCAAGTTCTTGACATCTAA	{'uniref90_id': 'UniRef90_B2VGX3', 'gene': 'rplM', 'product': '50S ribosomal protein L13', 'uniref50_id': 'UniRef50_P70974', 'cog_id': 'COG0102', 'cog_category': 'J', 'kegg_orthology_id': 'K02871', 'go_ids': ['GO:0005840', 'GO:0003735', 'GO:0006412']}	{'uniref50_id': 'UniRef50_P70974', 'db_xrefs': ['SO:0001217', 'UniRef:UniRef50_P70974'], 'product': '50S ribosomal protein L13'}	COKHCMEHOE_3212	COKHCM_15500	{'uniparc_id': 'UPI0000E1B229', 'ncbi_nrp_id': 'WP_003860434.1', 'uniref100_id': 'UniRef100_G8LGI7', 'db_xrefs': ['SO:0001217', 'UniParc:UPI0000E1B229', 'RefSeq:WP_003860434.1', 'UniRef:UniRef100_G8LGI7']}	{'uniref100_id': 'UniRef100_G8LGI7', 'uniref90_id': 'UniRef90_B2VGX3'}
3010	US1376_final_assembly	Ribosome	Genetic Information Processing	Translation	3010	143	18	3010	KEGG:K02890	1	cds	contig_5	386345	386677	-	rplV	50S ribosomal protein L22	ATG	AGGAG	KEGG:K02890	1	METLAQHRHARSSAQKVRLVADLIRGKKVSQALDILTYTNKKAAVLVKKVLESAIANAEHNDGADIDDLKVAKIFVDEGPSMKRIMPRAKGRADRILKRTSHITVVVSDR	5aeae9e3ab06271f97647e6cf172c357	ATGGAAACTTTAGCTCAACATCGCCATGCTCGTTCTTCTGCTCAGAAGGTTCGCCTTGTTGCTGACCTGATTCGCGGTAAGAAAGTGTCGCAGGCCCTGGACATCCTGACCTATACCAACAAGAAAGCTGCGGTATTGGTCAAGAAAGTACTGGAATCTGCCATTGCTAACGCTGAACACAACGATGGCGCTGACATCGACGATCTGAAAGTCGCGAAAATTTTCGTAGATGAAGGCCCAAGCATGAAGCGCATTATGCCGCGTGCGAAAGGTCGTGCAGATCGCATCCTGAAGCGCACCAGCCACATTACTGTGGTTGTGTCCGATCGCTGA	{'uniref90_id': 'UniRef90_Q9CL36', 'gene': 'rplV', 'product': '50S ribosomal protein L22', 'uniref50_id': 'UniRef50_Q9CL36', 'cog_id': 'COG0091', 'cog_category': 'J', 'kegg_orthology_id': 'K02890', 'go_ids': ['GO:0015934', 'GO:0019843', 'GO:0003735', 'GO:0006412']}	{'uniref50_id': 'UniRef50_Q9CL36', 'db_xrefs': ['SO:0001217', 'UniRef:UniRef50_Q9CL36'], 'product': '50S ribosomal protein L22'}	COKHCMEHOE_3293	COKHCM_15940	{'uniparc_id': 'UPI000157693B', 'ncbi_nrp_id': 'WP_002919773.1', 'uniref100_id': 'UniRef100_B5XN99', 'db_xrefs': ['SO:0001217', 'UniParc:UPI000157693B', 'RefSeq:WP_002919773.1', 'UniRef:UniRef100_B5XN99']}	{'uniref100_id': 'UniRef100_B5XN99', 'uniref90_id': 'UniRef90_Q9CL36'}
3010	US1376_final_assembly	Ribosome	Genetic Information Processing	Translation	3010	143	18	3010	KEGG:K02897	1	cds	contig_3	325982	326266	-	rplY	50S ribosomal protein L25	ATG	GGA/GAG/AGG	KEGG:K02897	2	MFTIEAEVRNVQGKGASRRLRNANKFPAIVYGGEAAPVAIELDHDKVWNLQNKPEFYSEVLTIVVGGKEEKVKVQAVQRHAFKPKVTHIDFVRA	59ac37ed1225b1b00c37e95fd0ae7a3b	ATGTTTACTATCGAAGCAGAAGTACGTAACGTGCAGGGTAAGGGTGCGAGCCGCCGCCTGCGTAACGCTAACAAGTTCCCGGCTATCGTTTACGGTGGCGAAGCTGCTCCAGTTGCAATCGAACTGGATCACGACAAAGTGTGGAACCTGCAGAACAAACCTGAATTCTACAGCGAAGTTCTGACCATCGTTGTTGGCGGTAAAGAAGAAAAAGTGAAAGTTCAGGCTGTTCAGCGTCACGCGTTCAAGCCAAAAGTCACTCACATCGACTTCGTTCGCGCGTAA	{'uniref90_id': 'UniRef90_G8LKL5', 'gene': 'rplY', 'product': '50S ribosomal protein L25', 'uniref50_id': 'UniRef50_Q9CN10', 'cog_id': 'COG1825', 'cog_category': 'J', 'kegg_orthology_id': 'K02897'}	{'uniref50_id': 'UniRef50_Q9CN10', 'db_xrefs': ['SO:0001217', 'UniRef:UniRef50_Q9CN10'], 'product': '50S ribosomal protein L25'}	COKHCMEHOE_2442	COKHCM_11550	{'uniparc_id': 'UPI00024342AB', 'ncbi_nrp_id': 'WP_014170941.1', 'uniref100_id': 'UniRef100_G8LKL5', 'db_xrefs': ['SO:0001217', 'UniParc:UPI00024342AB', 'RefSeq:WP_014170941.1', 'UniRef:UniRef100_G8LKL5']}	{'uniref100_id': 'UniRef100_G8LKL5', 'uniref90_id': 'UniRef90_G8LKL5'}
3010	US1376_final_assembly	Ribosome	Genetic Information Processing	Translation	3010	143	18	3010	KEGG:K02899	1	cds	contig_5	261646	262611	-	rpmA	50S ribosomal protein L27	ATG	GGA/GAG/AGG	KEGG:K02899	2	MKQQAGIGILLALTTAMCWGALPIAMKQVLEVMEPPTVVFYRFLMASIGLGAILAIKGKLPPLRIFRKPRWLVLLAIATGGLFGNFILFSSSLQYLSPTASQVIGQLSPVGMMVASVFILKEKMRGTQIIGASMLLCGLVMFFNTSLIEIFTRLTDYTWGVIFGVGAATVWVSYGVAQKVLLRRLASQQILFLLYTLCTIALLPLAKPGVITQLSDWQLVCLIFCGLNTLVGYGALAEAMARWQAAQVSALITLTPLFTLLFSDLLSMAWPDVFVRPMLNMLGYLGAFVVVAGAMYSAIGHRLWGRWRKNEAVVVVPRSGE	8df3a83b534ddafd63f1d183c9f39f3b	ATGAAGCAGCAGGCCGGCATTGGTATTCTTTTGGCGCTCACGACCGCAATGTGCTGGGGTGCGCTGCCAATTGCAATGAAGCAGGTACTGGAAGTGATGGAGCCGCCAACGGTGGTGTTTTATCGCTTTCTGATGGCAAGTATCGGCCTTGGGGCCATCCTCGCGATCAAAGGTAAGCTTCCGCCGTTGCGTATCTTCCGTAAACCGCGCTGGCTGGTGTTGCTGGCTATCGCGACGGGTGGCCTGTTCGGTAACTTCATACTGTTCAGTTCTTCCCTGCAGTATCTTAGCCCCACGGCGTCGCAGGTGATTGGTCAGCTTTCACCGGTCGGCATGATGGTCGCCAGCGTCTTTATCCTCAAGGAGAAGATGCGTGGCACGCAAATTATCGGGGCGAGCATGTTGCTCTGTGGTCTGGTGATGTTCTTCAACACCAGTCTGATAGAGATTTTTACCCGACTGACGGATTACACCTGGGGTGTGATCTTCGGAGTGGGAGCAGCAACGGTTTGGGTGAGTTATGGCGTCGCGCAAAAGGTGTTATTGCGTCGTTTGGCCTCACAGCAGATCCTCTTTTTGCTGTACACTTTGTGTACAATAGCATTATTGCCGTTAGCAAAACCGGGTGTGATTACCCAGCTTAGCGACTGGCAACTGGTGTGCCTCATTTTTTGTGGGCTGAACACGCTGGTCGGTTATGGCGCGCTGGCCGAAGCGATGGCGCGCTGGCAGGCAGCACAGGTGAGCGCACTCATTACGCTTACCCCGCTGTTTACGCTGTTATTTTCAGATTTGTTATCAATGGCCTGGCCCGATGTCTTCGTCAGACCGATGCTCAACATGTTGGGCTATCTCGGTGCGTTTGTCGTGGTTGCGGGCGCGATGTATTCCGCCATTGGTCATCGTCTTTGGGGGCGTTGGCGCAAAAATGAAGCGGTCGTAGTAGTCCCCCGCTCAGGCGAATGA	{'uniref90_id': 'UniRef90_G8LGE0', 'gene': 'rpmA', 'product': '50S ribosomal protein L27', 'uniref50_id': 'UniRef50_E0SKW8', 'cog_id': 'COG0697', 'cog_category': 'GER', 'kegg_orthology_id': 'K02899'}	{'uniref50_id': 'UniRef50_E0SKW8', 'db_xrefs': ['SO:0001217', 'UniRef:UniRef50_E0SKW8'], 'product': 'Putative membrane protein'}	COKHCMEHOE_3167	COKHCM_15265	{'uniparc_id': 'UPI00079B7FAE', 'ncbi_nrp_id': 'WP_063156897.1', 'uniref100_id': 'UniRef100_UPI00079B7FAE', 'db_xrefs': ['SO:0001217', 'UniParc:UPI00079B7FAE', 'RefSeq:WP_063156897.1', 'UniRef:UniRef100_UPI00079B7FAE']}	{'uniref100_id': 'UniRef100_UPI00079B7FAE', 'uniref90_id': 'UniRef90_G8LGE0'}
3010	US1376_final_assembly	Ribosome	Genetic Information Processing	Translation	3010	143	18	3010	KEGG:K02916	1	cds	contig_16	4729	4926	-	rpmI	50S ribosomal protein L35	ATG	GGA/GAG/AGG	KEGG:K02916	1	MPKIKTVRGAAKRFKKTGGGGFKRKHANLRHILTKKSTKRKRHLRPKGLVSKGDLGLVIACLPYA	3b3a2efcf834d34ecd85caba08a7954a	ATGCCAAAAATTAAGACCGTACGCGGTGCTGCTAAGCGCTTCAAAAAAACCGGTGGTGGTGGATTTAAGCGTAAGCACGCAAACCTGCGTCATATTCTGACCAAAAAATCTACTAAGCGTAAACGTCACCTGCGTCCAAAAGGCCTTGTTTCTAAAGGCGATCTGGGTCTGGTTATCGCGTGCCTGCCGTACGCATAA	{'uniref90_id': 'UniRef90_C6DFY8', 'gene': 'rpmI', 'product': '50S ribosomal protein L35', 'uniref50_id': 'UniRef50_A2SH05', 'kegg_orthology_id': 'K02916', 'go_ids': ['GO:0005840', 'GO:0003735', 'GO:0006412']}	{'uniref50_id': 'UniRef50_A2SH05', 'db_xrefs': ['SO:0001217', 'UniRef:UniRef50_A2SH05'], 'product': '50S ribosomal protein L35'}	COKHCMEHOE_4758	COKHCM_24835	{'uniparc_id': 'UPI0001C340E2', 'ncbi_nrp_id': 'WP_003030583.1', 'uniref100_id': 'UniRef100_G8LL96', 'db_xrefs': ['SO:0001217', 'UniParc:UPI0001C340E2', 'RefSeq:WP_003030583.1', 'UniRef:UniRef100_G8LL96']}	{'uniref100_id': 'UniRef100_G8LL96', 'uniref90_id': 'UniRef90_C6DFY8'}
3010	US1376_final_assembly	Ribosome	Genetic Information Processing	Translation	3010	143	18	3010	KEGG:K02931	1	cds	contig_5	383341	383880	-	rplE	50S ribosomal protein L5	ATG	GGAG/GAGG	KEGG:K02931	2	MAKLHDYYKDEVVNKLMTEFNYNSVMQVPRVEKITLNMGVGEAIADKKLLDNAAADLTAISGQKPLITKARKSVAGFKIRQGYPIGCKVTLRGERMWEFFERLITIAVPRIRDFRGLSAKSFDGRGNYSMGVREQIIFPEIDYDKVDRVRGLDITITTTAKSDEEGRALLAAFDFPFRK	dd56b1a1b3dec92037ad5913650793f9	ATGGCGAAACTGCATGATTACTACAAAGACGAAGTAGTTAACAAACTCATGACTGAGTTTAACTACAATTCTGTCATGCAAGTCCCTCGGGTCGAGAAGATCACCCTGAACATGGGTGTTGGTGAAGCGATCGCTGACAAGAAACTGCTGGATAACGCAGCAGCTGACCTGACAGCAATCTCCGGTCAAAAACCGCTGATCACCAAAGCACGCAAATCTGTTGCAGGCTTCAAAATCCGTCAGGGCTATCCGATCGGCTGTAAAGTAACTCTGCGTGGCGAACGCATGTGGGAGTTCTTTGAGCGCCTGATCACTATTGCTGTACCACGTATCCGTGACTTCCGTGGCTTGTCCGCTAAGTCTTTCGACGGTCGTGGTAACTACAGCATGGGTGTCCGTGAGCAGATCATCTTCCCAGAGATCGACTACGATAAAGTCGACCGCGTGCGTGGTTTGGATATTACCATTACCACTACTGCGAAATCTGATGAAGAAGGCCGTGCTCTGCTGGCTGCCTTTGACTTCCCGTTCCGCAAGTAA	{'uniref90_id': 'UniRef90_Q83PY9', 'gene': 'rplE', 'product': '50S ribosomal protein L5', 'uniref50_id': 'UniRef50_Q8HTL1', 'cog_id': 'COG0094', 'cog_category': 'J', 'kegg_orthology_id': 'K02931', 'go_ids': ['GO:0005840', 'GO:0019843', 'GO:0003735', 'GO:0000049', 'GO:0006412']}		COKHCMEHOE_3286	COKHCM_15905	{'uniparc_id': 'UPI000005A7F7', 'ncbi_nrp_id': 'WP_001096206.1', 'uniref100_id': 'UniRef100_B5F7T3', 'db_xrefs': ['SO:0001217', 'UniParc:UPI000005A7F7', 'RefSeq:WP_001096206.1', 'UniRef:UniRef100_B5F7T3']}	{'uniref100_id': 'UniRef100_B5F7T3', 'uniref90_id': 'UniRef90_Q83PY9'}
3010	US1376_final_assembly	Ribosome	Genetic Information Processing	Translation	3010	143	18	3010	KEGG:K02933	1	cds	contig_5	382052	382585	-	rplF	50S ribosomal protein L6	ATG	GGAGG	KEGG:K02933	1	MSRVAKAPVVIPAGVDVKIDGQVITIKGKNGELTRTLNKAVEVKHADNALTFGPRDGFVDGWAQAGTARALLNSMVVGVTEGFTKKLQLVGVGYRAAIKGNAVGLSLGFSHPVEHPLPAGITAECPTQTEIVLKGADKQLIGQVAADLRAYRRPEPYKGKGVRYADEVVRTKEAKKK	b357232ea936b9c45537283e12cefafb	ATGTCTCGTGTTGCTAAAGCACCGGTCGTTATTCCTGCCGGCGTTGATGTAAAAATCGACGGTCAGGTTATTACGATCAAAGGTAAAAACGGCGAGCTGACTCGTACCCTCAACAAAGCTGTTGAAGTTAAACATGCAGATAATGCTCTGACCTTCGGTCCACGTGATGGTTTCGTGGATGGATGGGCTCAGGCTGGTACCGCGCGTGCCCTGCTGAACTCAATGGTTGTTGGTGTTACCGAAGGCTTCACTAAAAAGCTTCAACTGGTTGGTGTAGGTTATCGTGCAGCTATCAAAGGGAATGCAGTAGGCCTGTCTCTGGGCTTCTCACACCCTGTTGAGCATCCGCTGCCGGCCGGTATCACTGCAGAATGTCCGACCCAGACTGAAATCGTGCTGAAAGGCGCTGATAAACAGCTGATCGGTCAGGTTGCAGCAGATCTGCGCGCCTACCGTCGTCCTGAGCCTTATAAAGGCAAGGGTGTTCGTTACGCCGACGAAGTCGTGCGTACCAAAGAGGCTAAGAAGAAGTAA	{'uniref90_id': 'UniRef90_A8AQK0', 'gene': 'rplF', 'product': '50S ribosomal protein L6', 'uniref50_id': 'UniRef50_B7LRS1', 'cog_id': 'COG0097', 'cog_category': 'J', 'kegg_orthology_id': 'K02933', 'go_ids': ['GO:0005840', 'GO:0019843', 'GO:0003735', 'GO:0006412']}	{'uniref50_id': 'UniRef50_B7LRS1', 'db_xrefs': ['SO:0001217', 'UniRef:UniRef50_B7LRS1'], 'product': '50S ribosomal protein L6'}	COKHCMEHOE_3283	COKHCM_15890	{'uniparc_id': 'UPI00020CF579', 'ncbi_nrp_id': 'WP_003863296.1', 'uniref100_id': 'UniRef100_A0A6N3AUT5', 'db_xrefs': ['SO:0001217', 'UniParc:UPI00020CF579', 'RefSeq:WP_003863296.1', 'UniRef:UniRef100_A0A6N3AUT5']}	{'uniref100_id': 'UniRef100_A0A6N3AUT5', 'uniref90_id': 'UniRef90_A8AQK0'}
3010	US1376_final_assembly	Ribosome	Genetic Information Processing	Translation	3010	143	18	3010	KEGG:K02939	1	cds	contig_1	1061092	1061541	-	rplI	50S ribosomal protein L9	ATG	GGAG/GAGG	KEGG:K02939	2	MQVILLDKVANLGSLGDQVNVKAGYARNFLVPQGKAVPATKKNVEFFEARRAELEAKLADVLAAANARAESINALGTVTIVSKAGDEGKLFGSIGTRDIADAVTAAGVKVAKSEVRLPNGVLRTTGEHEVDFQVHSEVFAKLVVNVVAE	9c4372b48509a7a17b1794e2939d7a82	ATGCAAGTTATTCTGCTTGATAAAGTAGCAAACCTGGGCAGCCTGGGTGATCAGGTAAACGTTAAAGCGGGCTACGCTCGTAACTTCCTGGTTCCACAGGGTAAAGCTGTTCCAGCTACCAAGAAAAACGTAGAGTTTTTCGAAGCACGTCGCGCTGAACTGGAAGCCAAACTGGCTGACGTTCTGGCGGCTGCTAATGCTCGCGCTGAGTCAATCAACGCACTGGGCACTGTTACCATCGTTTCCAAAGCTGGCGACGAAGGTAAACTGTTCGGTTCCATCGGTACCCGCGATATCGCTGATGCAGTAACTGCAGCTGGCGTTAAAGTGGCTAAGAGCGAAGTTCGTCTGCCGAACGGTGTTCTGCGTACCACTGGTGAGCACGAAGTGGACTTCCAGGTTCACAGCGAAGTGTTCGCTAAACTGGTTGTTAACGTTGTAGCTGAGTAA	{'uniref90_id': 'UniRef90_Q328J6', 'gene': 'rplI', 'product': '50S ribosomal protein L9', 'uniref50_id': 'UniRef50_Q328J6', 'cog_id': 'COG0359', 'cog_category': 'J', 'kegg_orthology_id': 'K02939', 'go_ids': ['GO:0005840', 'GO:0019843', 'GO:0003735', 'GO:0006412']}	{'uniref50_id': 'UniRef50_Q328J6', 'db_xrefs': ['SO:0001217', 'UniRef:UniRef50_Q328J6'], 'product': '50S ribosomal protein L9'}	COKHCMEHOE_1215	COKHCM_05115	{'uniparc_id': 'UPI0002433D17', 'ncbi_nrp_id': 'WP_014168334.1', 'uniref100_id': 'UniRef100_G8LJA3', 'db_xrefs': ['SO:0001217', 'UniParc:UPI0002433D17', 'RefSeq:WP_014168334.1', 'UniRef:UniRef100_G8LJA3']}	{'uniref100_id': 'UniRef100_G8LJA3', 'uniref90_id': 'UniRef90_Q328J6'}
3010	US1376_final_assembly	Ribosome	Genetic Information Processing	Translation	3010	143	18	3010	KEGG:K02952	1	cds	contig_5	378560	378916	-	rpsM	30S ribosomal protein S13	GTG	AGGAG	KEGG:K02952	1	MARIAGINIPDQKHAVIALTSIYGVGKTRSKAILAAAGIAEDVKISELSEEQIDTLRDEVAKFVVEGDLRREISMSIKRLMDLGCYRGLRHRRGLPVRGQRTKTNARTRKGPRKPIKK	0d8c98c4cad9c81ed605c7d4f31f3a3d	GTGGCCCGTATAGCAGGCATTAACATTCCTGATCAGAAACATGCTGTGATCGCATTAACTTCGATCTATGGCGTCGGCAAGACCCGTTCCAAAGCCATTCTGGCTGCAGCGGGTATCGCTGAAGATGTTAAGATCAGTGAGCTGTCTGAAGAACAAATCGACACGCTGCGTGACGAAGTTGCCAAATTTGTCGTTGAAGGTGATCTGCGCCGTGAAATCAGCATGAGCATCAAGCGCCTGATGGATCTTGGTTGCTATCGCGGTTTGCGTCATCGTCGTGGTCTGCCAGTGCGCGGTCAGCGTACTAAGACCAACGCACGTACCCGTAAGGGTCCGCGCAAACCGATCAAGAAATAA	{'uniref90_id': 'UniRef90_P0A7T1', 'gene': 'rpsM', 'product': '30S ribosomal protein S13', 'uniref50_id': 'UniRef50_B0RZT3', 'cog_id': 'COG0099', 'cog_category': 'J', 'kegg_orthology_id': 'K02952', 'go_ids': ['GO:0005840', 'GO:0019843', 'GO:0003735', 'GO:0000049', 'GO:0006412']}	{'uniref50_id': 'UniRef50_B0RZT3', 'db_xrefs': ['SO:0001217', 'UniRef:UniRef50_B0RZT3'], 'product': '30S ribosomal protein S13'}	COKHCMEHOE_3277	COKHCM_15860	{'uniparc_id': 'UPI0001C34561', 'ncbi_nrp_id': 'WP_003863308.1', 'uniref100_id': 'UniRef100_A0A6N3AYC0', 'db_xrefs': ['SO:0001217', 'UniParc:UPI0001C34561', 'RefSeq:WP_003863308.1', 'UniRef:UniRef100_A0A6N3AYC0']}	{'uniref100_id': 'UniRef100_A0A6N3AYC0', 'uniref90_id': 'UniRef90_P0A7T1'}
3010	US1376_final_assembly	Ribosome	Genetic Information Processing	Translation	3010	143	18	3010	KEGG:K02956	1	cds	contig_5	241785	242054	-	rpsO	30S ribosomal protein S15	ATG	GGAG/GAGG	KEGG:K02956	3	MSLSVEAKAKIVSEFGRGTNDSGSTEVQVALLTAQINHLQGHFAEHKKDHHSRRGLLRMVSQRRKLLDYLKRKDVARYSALIERLGLRR	d8fed7d56daa586a5a43e06b7dd6e303	ATGTCTCTAAGCGTTGAAGCTAAAGCTAAAATCGTTTCTGAGTTTGGTCGTGGTACTAACGACAGCGGTTCTACCGAAGTTCAGGTTGCACTGCTGACTGCACAGATTAACCACCTGCAGGGTCACTTTGCAGAGCACAAAAAAGATCACCACAGCCGTCGTGGTCTGCTGCGTATGGTTTCTCAGCGTCGTAAACTGCTCGACTACCTGAAACGTAAAGATGTTGCACGTTACTCCGCGCTGATCGAGCGTCTGGGTCTGCGTCGCTAA	{'uniref90_id': 'UniRef90_Q8X9M2', 'gene': 'rpsO', 'product': '30S ribosomal protein S15', 'uniref50_id': 'UniRef50_Q5LLT1', 'cog_id': 'COG0184', 'cog_category': 'J', 'kegg_orthology_id': 'K02956', 'go_ids': ['GO:0005737', 'GO:0005840', 'GO:0019843', 'GO:0003735', 'GO:0006412']}	{'uniref50_id': 'UniRef50_Q5LLT1', 'db_xrefs': ['SO:0001217', 'UniRef:UniRef50_Q5LLT1'], 'product': '30S ribosomal protein S15'}	COKHCMEHOE_3149	COKHCM_15165	{'uniparc_id': 'UPI0001D15CDA', 'ncbi_nrp_id': 'WP_013098914.1', 'uniref100_id': 'UniRef100_G8LGC1', 'db_xrefs': ['SO:0001217', 'UniParc:UPI0001D15CDA', 'RefSeq:WP_013098914.1', 'UniRef:UniRef100_G8LGC1']}	{'uniref100_id': 'UniRef100_G8LGC1', 'uniref90_id': 'UniRef90_Q8X9M2'}
3010	US1376_final_assembly	Ribosome	Genetic Information Processing	Translation	3010	143	18	3010	KEGG:K02961	1	cds	contig_5	384758	385012	-	rpsQ	30S ribosomal protein S17	ATG	AGxAGG/AGGxGG	KEGG:K02961	1	MTDKIRTLQGRVVSDKMEKSIVVAIERIVKHPIYGKFIKRTTKLHVHDENNECGIGDKVEIRECRPLSKTKSWTLVRVVEKAVL	61a6df38b3d7b4fe2dc765f336df792a	ATGACCGATAAAATCCGTACTCTGCAAGGTCGTGTTGTTAGCGACAAAATGGAGAAATCCATCGTTGTAGCTATCGAACGTATTGTGAAACACCCGATCTACGGTAAATTCATCAAACGTACGACCAAACTGCACGTACATGACGAGAACAACGAATGTGGTATCGGCGACAAGGTTGAAATCCGTGAATGCCGTCCACTGTCCAAGACTAAGTCCTGGACGCTGGTTCGCGTTGTAGAGAAAGCGGTTCTGTAA	{'uniref90_id': 'UniRef90_A6TEW3', 'gene': 'rpsQ', 'product': '30S ribosomal protein S17', 'uniref50_id': 'UniRef50_P55829', 'cog_id': 'COG0186', 'cog_category': 'J', 'kegg_orthology_id': 'K02961', 'go_ids': ['GO:0005840', 'GO:0019843', 'GO:0003735', 'GO:0006412']}	{'uniref50_id': 'UniRef50_P55829', 'db_xrefs': ['SO:0001217', 'UniRef:UniRef50_P55829'], 'product': '30S ribosomal protein S17'}	COKHCMEHOE_3289	COKHCM_15920	{'uniparc_id': 'UPI0001D1578D', 'ncbi_nrp_id': 'WP_008503489.1', 'uniref100_id': 'UniRef100_A0A6N3AP01', 'db_xrefs': ['SO:0001217', 'UniParc:UPI0001D1578D', 'RefSeq:WP_008503489.1', 'UniRef:UniRef100_A0A6N3AP01']}	{'uniref100_id': 'UniRef100_A0A6N3AP01', 'uniref90_id': 'UniRef90_A6TEW3'}
3010	US1376_final_assembly	Ribosome	Genetic Information Processing	Translation	3010	143	18	3010	KEGG:K02963	1	cds	contig_1	1061583	1061810	-	rpsR	30S ribosomal protein S18	ATG	GGAG/GAGG	KEGG:K02963	3	MARYFRRRKFCRFTAEGVQEIDYKDIATLKNYITESGKIVPSRITGTRAKYQRQLARAIKRARYLSLLPYTDRHQ	4d776f2becc435db4210658806b3f9df	ATGGCACGTTATTTCCGTCGTCGCAAGTTCTGCCGTTTCACCGCGGAAGGCGTTCAAGAGATCGACTATAAAGATATCGCAACGCTGAAAAACTACATCACCGAAAGCGGTAAGATTGTCCCAAGCCGTATCACCGGTACTCGTGCAAAATACCAGCGTCAGCTGGCTCGCGCTATCAAACGCGCTCGCTACCTGTCCCTGCTGCCGTACACTGATCGTCATCAGTAA	{'uniref90_id': 'UniRef90_Q8ZK81', 'gene': 'rpsR', 'product': '30S ribosomal protein S18', 'uniref50_id': 'UniRef50_Q8ZK81', 'cog_id': 'COG0238', 'cog_category': 'J', 'kegg_orthology_id': 'K02963', 'go_ids': ['GO:0005840', 'GO:0019843', 'GO:0003735', 'GO:0006412']}	{'uniref50_id': 'UniRef50_Q8ZK81', 'db_xrefs': ['SO:0001217', 'UniRef:UniRef50_Q8ZK81'], 'product': '30S ribosomal protein S18'}	COKHCMEHOE_1216	COKHCM_05120	{'uniparc_id': 'UPI000005A94A', 'ncbi_nrp_id': 'WP_000135199.1', 'uniref100_id': 'UniRef100_A8AMJ6', 'db_xrefs': ['SO:0001217', 'UniParc:UPI000005A94A', 'RefSeq:WP_000135199.1', 'UniRef:UniRef100_A8AMJ6']}	{'uniref100_id': 'UniRef100_A8AMJ6', 'uniref90_id': 'UniRef90_Q8ZK81'}
3010	US1376_final_assembly	Ribosome	Genetic Information Processing	Translation	3010	143	18	3010	KEGG:K02967	1	cds	contig_1	638378	639103	-	rpsB	30S ribosomal protein S2	ATG	GGAG/GAGG	KEGG:K02967	1	MATVSMRDMLKAGVHFGHQTRYWNPKMKPFIFGARNKVHIINLEKTVPMFNEALAELNKISSRKGKILFVGTKRAASEAVKDAANSCDQFFVNHRWLGGMLTNWKTVRQSIKRLKDLETQSQDGTFDKLTKKEALMRTRELDKLENSLGGIKDMGGLPDALFVIDADHEHIAIKEANNLGIPVFAIVDTNSDPDGVDFVIPGNDDAIRAVSLYLSAVAATVREGRSQDLASQAEESFVEAE	196e70920333d3780b54745b1a250c96	ATGGCAACTGTTTCCATGCGCGACATGCTCAAGGCTGGTGTTCACTTCGGTCACCAGACCCGTTACTGGAACCCGAAAATGAAGCCTTTCATCTTCGGCGCACGTAACAAAGTTCACATCATCAACCTTGAGAAAACTGTACCAATGTTCAACGAAGCCCTGGCTGAGCTGAACAAGATCTCTTCCCGTAAAGGTAAGATTCTGTTCGTTGGTACTAAGCGCGCTGCAAGCGAAGCTGTGAAAGATGCTGCTAACAGCTGCGATCAGTTCTTCGTGAACCATCGCTGGTTGGGCGGCATGCTGACTAACTGGAAAACCGTTCGTCAGTCCATCAAGCGCCTGAAAGATCTGGAAACCCAGTCTCAGGACGGTACTTTCGACAAGCTGACTAAGAAAGAAGCGCTGATGCGCACTCGTGAACTGGACAAGCTGGAAAACAGCCTGGGCGGTATCAAAGATATGGGCGGCCTGCCAGACGCGCTGTTCGTAATTGATGCAGACCACGAGCACATCGCAATCAAAGAAGCTAACAACCTGGGTATCCCGGTATTCGCTATCGTTGATACCAACTCCGATCCGGACGGTGTTGACTTCGTTATCCCGGGTAACGACGACGCAATCCGTGCTGTTAGCCTGTACCTGAGCGCTGTAGCTGCTACCGTTCGTGAAGGCCGTTCCCAGGATCTGGCTTCTCAGGCGGAAGAAAGCTTCGTAGAAGCTGAATAA	{'uniref90_id': 'UniRef90_A6T4X1', 'gene': 'rpsB', 'product': '30S ribosomal protein S2', 'uniref50_id': 'UniRef50_A5WCX2', 'cog_id': 'COG0052', 'cog_category': 'J', 'kegg_orthology_id': 'K02967', 'go_ids': ['GO:0015935', 'GO:0003735', 'GO:0006412']}	{'uniref50_id': 'UniRef50_A5WCX2', 'db_xrefs': ['SO:0001217', 'UniRef:UniRef50_A5WCX2'], 'product': '30S ribosomal protein S2'}	COKHCMEHOE_835	COKHCM_03150	{'uniparc_id': 'UPI00020CFFCD', 'ncbi_nrp_id': 'WP_003856207.1', 'uniref100_id': 'UniRef100_A0A6N3D1A7', 'db_xrefs': ['SO:0001217', 'UniParc:UPI00020CFFCD', 'RefSeq:WP_003856207.1', 'UniRef:UniRef100_A0A6N3D1A7']}	{'uniref100_id': 'UniRef100_A0A6N3D1A7', 'uniref90_id': 'UniRef90_A6T4X1'}
3010	US1376_final_assembly	Ribosome	Genetic Information Processing	Translation	3010	143	18	3010	KEGG:K02968	1	cds	contig_1	792200	792463	+	rpsT	30S ribosomal protein S20	TTG	GGAG/GAGG	KEGG:K02968	2	MANIKSAKKRAIQSEKARKHNASRRSMMRTFIKKVYAAIEAGDKAAAQNAFNEMQPIVDRQAAKGLIHKNKAARHKANLTAQINKLA	4199ac56eb821a592996dd00a7bb2622	TTGGCTAATATCAAATCAGCTAAGAAACGTGCTATCCAGTCTGAAAAGGCTCGTAAGCACAATGCAAGCCGTCGCTCTATGATGCGTACTTTCATCAAGAAAGTATACGCAGCTATCGAAGCTGGCGACAAAGCTGCTGCGCAGAACGCATTTAATGAAATGCAACCAATCGTGGATCGTCAGGCTGCTAAAGGTCTGATCCACAAAAACAAAGCAGCGCGTCATAAAGCAAACCTGACCGCGCAGATCAACAAACTGGCTTAA	{'uniref90_id': 'UniRef90_Q83SR1', 'gene': 'rpsT', 'product': '30S ribosomal protein S20', 'uniref50_id': 'UniRef50_Q83SR1', 'cog_id': 'COG0268', 'cog_category': 'J', 'kegg_orthology_id': 'K02968', 'go_ids': ['GO:0005829', 'GO:0015935', 'GO:0070181', 'GO:0003735', 'GO:0006412']}	{'uniref50_id': 'UniRef50_Q83SR1', 'db_xrefs': ['SO:0001217', 'UniRef:UniRef50_Q83SR1'], 'product': '30S ribosomal protein S20'}	COKHCMEHOE_964	COKHCM_03825	{'uniparc_id': 'UPI00024338A3', 'ncbi_nrp_id': 'WP_008502037.1', 'uniref100_id': 'UniRef100_G8LLZ7', 'db_xrefs': ['SO:0001217', 'UniParc:UPI00024338A3', 'RefSeq:WP_008502037.1', 'UniRef:UniRef100_G8LLZ7']}	{'uniref100_id': 'UniRef100_G8LLZ7', 'uniref90_id': 'UniRef90_Q83SR1'}
3010	US1376_final_assembly	Ribosome	Genetic Information Processing	Translation	3010	143	18	3010	KEGG:K02982	1	cds	contig_5	385626	386327	-	rpsC	30S ribosomal protein S3	ATG	GGAG/GAGG	KEGG:K02982	3	MGQKVHPNGIRLGIVKPWNSTWFANTKEFADNLDSDFKVRQYLTKELAKASVSRIVIERPAKSIRVTIHTARPGIVIGKKGEDVEKLRKVVADIAGVPAQINIAEVRKPELDAKLVADSITSQLERRVMFRRAMKRAVQNAMRLGAKGIKVEVSGRLGGAEIARTEWYREGRVPLHTLRADIDYNTSEAHTTYGVIGVKVWIFKGEILGGMAAVEQPEKPAAQPKKQQRKGRK	015d00c9b7f7f2897a9ebd700c9a9d69	ATGGGTCAGAAAGTACATCCTAATGGTATTCGCCTGGGTATTGTAAAACCATGGAACTCTACCTGGTTTGCGAACACCAAAGAATTCGCTGACAACCTGGACAGCGATTTTAAAGTACGTCAGTACCTGACTAAGGAACTGGCTAAAGCGTCTGTATCTCGTATCGTTATCGAGCGTCCAGCTAAGAGCATTCGTGTAACCATTCACACTGCTCGTCCTGGCATCGTTATCGGTAAGAAAGGCGAAGACGTAGAAAAACTGCGCAAGGTCGTAGCGGATATCGCTGGCGTTCCTGCACAGATCAATATCGCTGAAGTTCGTAAGCCTGAACTGGACGCTAAATTGGTTGCTGACAGCATCACTTCACAGCTGGAACGTCGTGTTATGTTCCGTCGTGCTATGAAGCGTGCTGTACAGAACGCAATGCGTCTGGGCGCTAAGGGTATCAAAGTTGAAGTTAGCGGCCGTCTGGGCGGCGCGGAAATCGCACGTACCGAATGGTACCGCGAAGGTCGCGTACCGCTGCACACTCTGCGTGCTGACATCGACTACAACACCTCTGAAGCGCACACCACTTACGGTGTAATCGGCGTTAAGGTATGGATCTTCAAAGGTGAGATCCTGGGTGGTATGGCTGCTGTTGAACAACCGGAAAAACCGGCTGCTCAACCTAAAAAGCAGCAGCGTAAAGGCCGTAAATAA	{'uniref90_id': 'UniRef90_A8AQL0', 'gene': 'rpsC', 'product': '30S ribosomal protein S3', 'uniref50_id': 'UniRef50_A8AQL0', 'kegg_orthology_id': 'K02982', 'go_ids': ['GO:0022627', 'GO:0003729', 'GO:0019843', 'GO:0003735', 'GO:0006412']}	{'uniref50_id': 'UniRef50_A8AQL0', 'db_xrefs': ['SO:0001217', 'UniRef:UniRef50_A8AQL0'], 'product': '30S ribosomal protein S3'}	COKHCMEHOE_3292	COKHCM_15935	{'uniparc_id': 'UPI000003EAE1', 'ncbi_nrp_id': 'WP_000529945.1', 'uniref100_id': 'UniRef100_A8AQL0', 'db_xrefs': ['SO:0001217', 'UniParc:UPI000003EAE1', 'RefSeq:WP_000529945.1', 'UniRef:UniRef100_A8AQL0']}	{'uniref100_id': 'UniRef100_A8AQL0', 'uniref90_id': 'UniRef90_A8AQL0'}
3010	US1376_final_assembly	Ribosome	Genetic Information Processing	Translation	3010	143	18	3010	KEGG:K02988	1	cds	contig_5	381174	381674	-	rpsE	30S ribosomal protein S5	ATG	GGAG/GAGG	KEGG:K02988	3	MAHIEKQAGELQEKLIAVNRVSKTVKGGRIFSFTALTVVGDGNGRVGFGYGKAREVPAAIQKAMEKARRNMINVALNNGTLQHPVKGVHTGSRVFMQPASEGTGIIAGGAMRAVLEVAGVHNVLAKAYGSTNPINVVRATIDGLENMNSPEMVAAKRGKSVEEILG	3661c5d4d8eb4e5d05671348f0b6364f	ATGGCTCACATCGAAAAACAGGCTGGCGAACTGCAGGAAAAGCTGATCGCGGTTAACCGCGTATCTAAAACCGTTAAAGGTGGTCGTATTTTCTCCTTCACAGCTCTGACTGTAGTTGGCGATGGTAACGGTCGCGTTGGTTTTGGTTACGGTAAAGCGCGTGAAGTTCCAGCAGCGATCCAGAAAGCGATGGAAAAAGCCCGTCGCAATATGATTAACGTCGCGCTGAACAACGGTACCCTGCAGCACCCAGTTAAAGGTGTTCACACGGGTTCTCGTGTATTCATGCAGCCAGCTTCAGAAGGTACCGGTATCATCGCCGGTGGTGCAATGCGCGCCGTTCTGGAAGTTGCTGGGGTTCATAACGTTCTGGCTAAAGCATACGGTTCCACCAACCCGATTAACGTGGTTCGTGCAACTATTGATGGCCTGGAAAATATGAATTCTCCAGAAATGGTCGCTGCCAAGCGTGGTAAATCCGTTGAAGAAATTCTGGGGTAA	{'uniref90_id': 'UniRef90_Q9CL47', 'gene': 'rpsE', 'product': '30S ribosomal protein S5', 'uniref50_id': 'UniRef50_Q89A82', 'cog_id': 'COG0098', 'cog_category': 'J', 'kegg_orthology_id': 'K02988', 'go_ids': ['GO:0015935', 'GO:0019843', 'GO:0003735', 'GO:0006412']}	{'uniref50_id': 'UniRef50_Q89A82', 'db_xrefs': ['SO:0001217', 'UniRef:UniRef50_Q89A82'], 'product': '30S ribosomal protein S5'}	COKHCMEHOE_3281	COKHCM_15880	{'uniparc_id': 'UPI0001826604', 'ncbi_nrp_id': 'WP_003863299.1', 'uniref100_id': 'UniRef100_A0A377C6M5', 'db_xrefs': ['SO:0001217', 'UniParc:UPI0001826604', 'RefSeq:WP_003863299.1', 'UniRef:UniRef100_A0A377C6M5']}	{'uniref100_id': 'UniRef100_A0A377C6M5', 'uniref90_id': 'UniRef90_Q9CL47'}
3010	US1376_final_assembly	Ribosome	Genetic Information Processing	Translation	3010	143	18	3010	KEGG:K02992	1	cds	contig_9	206776	207246	+	rpsG	30S ribosomal protein S7	ATG	GGAG/GAGG	KEGG:K02992	1	MPRRRVIGQRKILPDPKFGSELLAKFVNILMVDGKKSTAEAIVYSALETLAQRSGKNELEAFEVALDNVRPTVEVKSRRVGGSTYQVPVEVRPVRRNALAMRWIVEAARKRGDKSMALRLANELSDAAENKGTAVKKREDVHRMAEANKAFAHYRW	2f92bd8a5c9e873a512d9130380ef531	ATGCCACGTCGTCGCGTCATTGGTCAGCGTAAAATTCTTCCAGATCCGAAATTCGGATCAGAACTGCTGGCAAAATTTGTAAATATCCTGATGGTAGATGGTAAAAAATCTACTGCAGAAGCAATCGTATACAGCGCGCTGGAGACCCTGGCTCAGCGCTCTGGTAAAAATGAACTGGAAGCTTTCGAAGTCGCTCTCGACAACGTGCGCCCGACTGTAGAAGTTAAGTCTCGCCGCGTTGGTGGTTCTACTTATCAGGTTCCAGTTGAAGTTCGTCCGGTTCGTCGTAATGCTCTGGCAATGCGTTGGATCGTTGAAGCTGCTCGTAAACGCGGTGATAAATCCATGGCTCTGCGTCTGGCGAACGAACTTTCTGATGCTGCAGAAAACAAAGGTACTGCAGTTAAGAAACGTGAAGACGTTCACCGTATGGCAGAAGCCAACAAGGCGTTCGCACACTACCGTTGGTAA	{'uniref90_id': 'UniRef90_B2VK37', 'gene': 'rpsG', 'product': '30S ribosomal protein S7', 'uniref50_id': 'UniRef50_P47334', 'cog_id': 'COG0049', 'cog_category': 'J', 'kegg_orthology_id': 'K02992', 'go_ids': ['GO:0015935', 'GO:0019843', 'GO:0003735', 'GO:0000049', 'GO:0006412']}	{'uniref50_id': 'UniRef50_P47334', 'db_xrefs': ['SO:0001217', 'UniRef:UniRef50_P47334'], 'product': '30S ribosomal protein S7'}	COKHCMEHOE_4304	COKHCM_21145	{'uniparc_id': 'UPI0001CD3F37', 'ncbi_nrp_id': 'WP_003861706.1', 'uniref100_id': 'UniRef100_A0A6N3HFN5', 'db_xrefs': ['SO:0001217', 'UniParc:UPI0001CD3F37', 'RefSeq:WP_003861706.1', 'UniRef:UniRef100_A0A6N3HFN5']}	{'uniref100_id': 'UniRef100_A0A6N3HFN5', 'uniref90_id': 'UniRef90_B2VK37'}
3010	US1376_final_assembly	Ribosome	Genetic Information Processing	Translation	3010	143	18	3010	KEGG:K02996	1	cds	contig_5	308551	308943	-	rpsI	30S ribosomal protein S9	ATG	GGA/GAG/AGG	KEGG:K02996	2	MAENQYYGTGRRKSSAARVFIKPGSGKIVINQRSLEQYFGRETARMVVRQPLELVDMVEKLDLYITVKGGGISGQAGAIRHGITRALMEYDESLRSELRKAGFVTRDARQVERKKVGLRKARRRPQFSKR	c456d91ad32d21e66e21cba2f89bb728	ATGGCTGAAAATCAATACTACGGCACTGGTCGCCGCAAAAGTTCCGCAGCTCGCGTGTTCATCAAACCGGGCAGTGGTAAAATCGTAATCAACCAACGTTCTCTGGAACAGTACTTCGGTCGTGAAACTGCCCGCATGGTAGTTCGCCAGCCGCTGGAACTGGTTGATATGGTAGAAAAACTGGATCTGTACATCACCGTTAAAGGTGGTGGTATCTCCGGTCAGGCAGGTGCGATCCGTCACGGTATCACCCGCGCTCTGATGGAGTACGACGAATCCCTGCGTTCTGAACTGCGTAAAGCTGGCTTCGTTACTCGTGACGCTCGTCAGGTTGAACGTAAGAAAGTGGGTCTGCGTAAAGCACGTCGTCGTCCACAGTTCTCCAAACGTTAA	{'uniref90_id': 'UniRef90_A4WF42', 'gene': 'rpsI', 'product': '30S ribosomal protein S9', 'uniref50_id': 'UniRef50_A4WF42', 'kegg_orthology_id': 'K02996', 'go_ids': ['GO:0005840', 'GO:0003735', 'GO:0006412']}	{'uniref50_id': 'UniRef50_A4WF42', 'db_xrefs': ['SO:0001217', 'UniRef:UniRef50_A4WF42'], 'product': '30S ribosomal protein S9'}	COKHCMEHOE_3211	COKHCM_15495	{'uniparc_id': 'UPI0000E9AC6E', 'ncbi_nrp_id': 'WP_003860436.1', 'uniref100_id': 'UniRef100_A4WF42', 'db_xrefs': ['SO:0001217', 'UniParc:UPI0000E9AC6E', 'RefSeq:WP_003860436.1', 'UniRef:UniRef100_A4WF42']}	{'uniref100_id': 'UniRef100_A4WF42', 'uniref90_id': 'UniRef90_A4WF42'}
3013	US1376_final_assembly	Nucleocytoplasmic transport	Genetic Information Processing	Translation	3013	142	1	3013	KEGG:K00784	1	cds	contig_3	268997	269914	-	rbn	ribonuclease BN	ATG	GGA/GAG/AGG	KEGG:K00784	2	MELIFLGTSAGVPTRSRNVTAILLDLQHPTRGGLWLFDCGEGTQHQLLHTSYHPGKLDKIFITHLHGDHLFGLPGLLCSRSMAGNANPLTIYGPAGIREFVDTTLRLSGSWTDYPLEVVEITAGLVLDDGVYRVTAQPLSHPVECYGYRIEEQDKPGALNASALLADGIKPGPLFQRLKQGETVTLEDGRVINGQDYLAAPQPGKKLAIFGDTAPCPSALLLAQGVDLMVHEATLEAAMEEKANSRGHSSTHQAAQLARDAGVGKLIVTHVSSRYDARGCERLLAECRERFQECELAEDFAKVSV	35c4635e253a93ee0789cd113b0852e7	ATGGAACTGATTTTTCTCGGTACGTCCGCTGGAGTGCCAACCCGATCACGAAATGTGACCGCGATTCTGCTGGATTTGCAGCACCCGACGCGGGGTGGATTATGGCTTTTTGACTGCGGTGAAGGGACGCAGCATCAGCTGTTACATACCTCGTATCATCCCGGCAAACTGGATAAAATTTTCATTACCCATCTGCATGGCGACCATCTGTTTGGCCTGCCTGGCCTGCTGTGCAGCCGCTCAATGGCGGGCAATGCCAACCCGCTGACGATTTACGGGCCTGCGGGTATTCGGGAATTTGTCGACACCACGCTGCGTCTGAGCGGCTCATGGACAGATTATCCCCTGGAGGTGGTGGAGATAACCGCCGGTCTGGTCCTGGATGACGGTGTGTATCGGGTGACAGCCCAACCGCTTAGCCATCCGGTGGAGTGCTATGGTTATCGCATTGAGGAGCAGGATAAACCCGGTGCGCTCAATGCGTCGGCGTTACTGGCCGACGGAATAAAACCCGGGCCGCTGTTCCAGCGTCTGAAGCAGGGCGAAACCGTGACGCTGGAAGACGGGCGCGTCATCAACGGGCAGGATTACCTCGCCGCCCCGCAGCCCGGGAAAAAACTGGCGATTTTTGGCGACACGGCCCCGTGCCCGTCGGCGTTGCTGCTGGCGCAGGGTGTGGATCTCATGGTGCATGAAGCCACCCTCGAGGCGGCGATGGAAGAGAAAGCCAACAGCCGGGGCCATAGCTCTACGCACCAGGCGGCGCAGCTTGCGCGTGACGCGGGCGTCGGGAAACTGATCGTCACCCATGTCAGCTCGCGCTACGACGCCCGGGGCTGTGAACGCCTGCTGGCAGAGTGCCGTGAACGGTTCCAGGAATGTGAGCTGGCCGAAGATTTCGCTAAGGTCAGCGTTTAG	{'uniref90_id': 'UniRef90_G8LKR3', 'gene': 'rbn', 'product': 'ribonuclease BN', 'ec_ids': ['3.1.26.11'], 'uniref50_id': 'UniRef50_Q8XCZ0', 'cog_id': 'COG1234', 'cog_category': 'J', 'kegg_orthology_id': 'K00784'}	{'uniref50_id': 'UniRef50_Q8XCZ0', 'db_xrefs': ['SO:0001217', 'UniRef:UniRef50_Q8XCZ0'], 'product': 'Ribonuclease BN'}	COKHCMEHOE_2394	COKHCM_11300	{'uniparc_id': 'UPI000796637D', 'ncbi_nrp_id': 'WP_063156669.1', 'uniref100_id': 'UniRef100_UPI000796637D', 'db_xrefs': ['SO:0001217', 'UniParc:UPI000796637D', 'RefSeq:WP_063156669.1', 'UniRef:UniRef100_UPI000796637D']}	{'uniref100_id': 'UniRef100_UPI000796637D', 'uniref90_id': 'UniRef90_G8LKR3'}
3018	US1376_final_assembly	RNA degradation	Genetic Information Processing	Folding, sorting and degradation	3018	79	2	3018	KEGG:K00970	1	cds	contig_1	668725	670068	+	pcnB	polynucleotide adenylyltransferase PcnB	ATG		KEGG:K00970	1	MANDAIAQNRMSVIPREQHNISRKDISENALKVLYRLNKAGYEAYLVGGGVRDLLLGKKPKDFDVTTSATPEQVRKLFRNCRLVGRRFRLAHVMFGPEIIEVATFRGHHEAGESDRTTSQRGQNGMLLRDNIFGSIEEDAQRRDFTINSLYYSVADFTVRDYVGGMQDLKDGLIRLIGTPETRYREDPVRMLRAVRFAAKLSMRISPETAEPIPRLATLINDVPPARLFEEALKLLQAGYGYETYKLLREYSLFQPLFPTITRCFTENGDSPMERMIAQVLKNTDTRIHNDMRVNPAFLFAAMFWYPLLEAAQRIAQESGLAYYDAFALAANDVLDEACRTLAIPKRITTLVRDIWQLQLRMSRRQGKRAWKLMEHPKFRAAFDLLSLRAEIERNQELQRLAQWWGEFQVSAPPEQKDMLVDLDDEPTPRRRHRRPRKRAPRREGTA	183b18b399c6df780b588e1b3b6e2e53	ATGGCGAACGACGCTATTGCGCAAAACCGCATGTCGGTTATTCCACGTGAGCAGCACAATATTTCCCGCAAAGATATCAGTGAAAATGCCCTCAAGGTGCTCTATCGTCTGAATAAAGCAGGCTACGAGGCCTATCTCGTTGGCGGTGGGGTGCGTGATTTACTGCTGGGAAAAAAACCAAAAGATTTCGACGTGACGACCAGCGCCACGCCAGAGCAGGTGCGCAAATTATTCCGTAACTGTCGCCTTGTTGGCCGTCGTTTTCGTCTTGCTCACGTCATGTTTGGGCCGGAAATTATTGAAGTGGCGACCTTCCGCGGTCACCACGAGGCGGGCGAATCCGATCGCACCACCTCCCAGCGCGGCCAGAACGGCATGCTGCTGCGGGACAATATCTTCGGCTCTATCGAAGAAGATGCCCAGCGTCGCGATTTCACGATCAACAGCCTTTACTACAGCGTGGCAGATTTCACCGTCCGTGATTACGTCGGTGGCATGCAGGACCTGAAAGACGGTCTGATTCGCCTGATCGGCACGCCGGAAACGCGTTATCGTGAAGACCCGGTGCGTATGCTGCGCGCCGTACGTTTCGCCGCCAAACTCTCAATGCGCATCAGCCCGGAAACCGCAGAGCCGATACCGCGTCTGGCGACGCTGATTAACGACGTGCCGCCAGCCCGTCTGTTTGAAGAGGCGCTGAAGCTGCTGCAGGCCGGTTACGGCTACGAAACCTACAAGCTGCTACGCGAATACAGCCTTTTCCAGCCCCTGTTCCCGACCATTACGCGCTGCTTTACCGAAAACGGTGACAGCCCAATGGAACGCATGATTGCGCAGGTGCTGAAGAATACCGATACCCGCATTCACAACGATATGCGAGTGAACCCGGCGTTCCTGTTTGCCGCGATGTTCTGGTATCCGTTGCTGGAAGCGGCGCAGAGAATTGCGCAGGAAAGCGGTCTGGCCTACTACGATGCGTTTGCGCTGGCCGCAAATGACGTGCTGGATGAAGCCTGCCGCACGCTCGCCATTCCAAAACGTATTACGACGCTGGTGCGTGATATCTGGCAGCTTCAGCTGCGCATGTCTCGTCGTCAGGGTAAACGCGCCTGGAAGCTGATGGAACATCCTAAATTCCGCGCTGCGTTCGATTTACTGTCGCTGCGTGCTGAAATTGAACGGAACCAGGAACTGCAGCGTCTGGCGCAGTGGTGGGGAGAATTCCAGGTTTCAGCACCGCCAGAGCAGAAAGATATGCTCGTCGACCTCGATGACGAACCGACGCCGCGTCGTCGCCACCGTCGTCCGCGCAAACGTGCGCCGCGCCGTGAAGGTACGGCATGA	{'uniref90_id': 'UniRef90_A0A6H0KGL9', 'gene': 'pcnB', 'product': 'polynucleotide adenylyltransferase PcnB', 'ec_ids': ['2.7.7.19'], 'uniref50_id': 'UniRef50_P0ABF3', 'cog_id': 'COG0617', 'cog_category': 'J', 'kegg_orthology_id': 'K00970'}	{'uniref50_id': 'UniRef50_P0ABF3', 'db_xrefs': ['SO:0001217', 'UniRef:UniRef50_P0ABF3'], 'product': 'Poly(A) polymerase I'}	COKHCMEHOE_859	COKHCM_03275	{'uniparc_id': 'UPI000358BCF8', 'ncbi_nrp_id': 'WP_020882601.1', 'uniref100_id': 'UniRef100_A0A5M3V703', 'db_xrefs': ['SO:0001217', 'UniParc:UPI000358BCF8', 'RefSeq:WP_020882601.1', 'UniRef:UniRef100_A0A5M3V703']}	{'uniref100_id': 'UniRef100_A0A5M3V703', 'uniref90_id': 'UniRef90_A0A6H0KGL9'}
3018	US1376_final_assembly	RNA degradation	Genetic Information Processing	Folding, sorting and degradation	3018	79	2	3018	KEGG:K08300	1	cds	contig_2	108180	111290	+	rne	ribonuclease E	ATG	GGA/GAG/AGG	KEGG:K08300	3	MKRMLINATQQEELRVALVDGQRLYDLDIESPGHEQKKANIYKGKITRIEPSLEAAFVDYGAERHGFLPLKEIAREYFPANYNSHGRPNIKDVLREGQEVIVQIDKEERGNKGAALTTFISLAGSYLVLMPNNPRAGGISRRIEGDDRTELKEALASLELPDGMGLIVRTAGVGKSAEALQWDLSFRLKHWEAIQKAAESRAAPFLIHQESNVIVRAFRDYLRQDIGEILIDNPKVLELARQHIAALGRPDFTSKIKLYTGEIPLFSHYQIESQIESAFQREVRLPSGGSIVIDTTEALTAIDINSARATRGGDIEETAFNTNLEAADEIARQLRLRDLGGLIVIDFIDMTPVRHQRAVENRLREAVRQDRARIQISHISRFGLLEMSRQRLSPSLGESSHHVCPRCSGTGTVRDNESLSLSILRLIEEEALKENTKEVHAIVPVPIASYLLNEKRAAVSAIESRQGDVRCIIVPNDQMETPHYHVLRVRKGEETSTLSYLLPKLHEEEMALPSDEEPAERKLPEQPALATFIMPEAPPETALEKPVTKPVAQKPEAVAVKAQPEQPGLLSRLFGALKKMFAGEEVQQPEQPKEAPKEAKPERQQDRRKRQNNRRDRNDRNDRNERRDNRSDNNEGREQREDNRRNRREKQPQNVEDREIRQQAGDESEKSKQRDEQQPRRERSRRRNDEKRQAQQEVKNLNREEPVEQQESEQEERTQVMPRRKQRQLSQKVRVGALPVEETVIIPAEASDTAPGTQLAKVDLPAVVENNAEQDDNGEGRDNAGMPRRSRRSPRHLRVSGQRRRRYRDERYPTQSPMPLTVACASPEMASGKVWIRYPVARQEQVVEEQAVTEEVIAPVAATEEAVNEAAIVVEPQAVESEAPHAVDVETTHPEVIAAPVDAAPQLIAEEDTVVAEDVVAEVQPAAAVEETPDVVVETVTEDVVQDVEIDVEPVREAAKAEEPEVKAEPVITAPAPAHVATAPMTRAPAPEYVPEAPRHSDWVRPAFNFDGKGSAGGHSATHQATAPATRPQSVE	7c4cc29a3d6c4b2177bfa775e39d78e1	ATGAAAAGAATGTTAATCAACGCAACTCAGCAAGAAGAGTTGCGTGTCGCCCTTGTGGATGGGCAGCGCCTGTACGATCTGGATATCGAAAGTCCTGGACACGAACAGAAAAAAGCGAACATTTACAAAGGTAAAATCACCCGCATTGAACCAAGCCTTGAAGCTGCATTTGTCGATTACGGTGCTGAGCGTCACGGTTTCCTCCCTCTGAAAGAAATCGCCCGCGAATATTTCCCTGCAAACTATAACTCCCATGGCCGCCCAAACATCAAAGATGTGCTGCGTGAAGGTCAGGAAGTCATTGTTCAGATTGATAAAGAAGAGCGTGGCAACAAAGGTGCCGCACTGACCACCTTTATCAGTCTTGCGGGAAGTTACCTGGTCCTGATGCCAAACAACCCGCGTGCCGGTGGTATCTCTCGCCGCATCGAAGGTGATGACCGTACCGAGCTGAAAGAAGCGCTGGCAAGTCTTGAGCTGCCTGACGGCATGGGGCTTATCGTGCGTACCGCAGGCGTCGGCAAATCTGCCGAAGCGCTGCAGTGGGACTTAAGCTTCCGTCTGAAGCACTGGGAAGCAATCCAGAAAGCGGCAGAAAGCCGCGCAGCGCCGTTCCTGATTCACCAGGAAAGCAACGTGATTGTGCGTGCCTTCCGTGACTACCTGCGTCAGGACATCGGTGAGATTCTGATCGATAACCCGAAAGTGCTTGAGCTGGCGCGCCAGCACATCGCTGCGCTGGGTCGTCCTGATTTCACCAGCAAAATCAAACTGTACACCGGTGAAATCCCGCTGTTCAGCCATTATCAGATTGAATCGCAGATTGAATCCGCTTTCCAGCGTGAAGTGCGTCTGCCATCCGGTGGTTCTATCGTTATTGATACGACCGAAGCGCTGACCGCCATCGACATCAACTCCGCACGTGCTACGCGCGGCGGTGATATCGAAGAGACCGCCTTCAACACCAACCTTGAAGCCGCTGATGAAATCGCCCGCCAGCTCCGCCTGCGTGACCTGGGTGGTCTGATTGTTATCGACTTTATCGACATGACCCCTGTTCGCCACCAGCGTGCGGTTGAAAACCGTCTGCGCGAAGCGGTACGTCAGGATCGTGCTCGTATCCAGATTAGCCATATCTCACGCTTCGGCTTGCTGGAGATGTCCCGTCAGCGTCTGAGCCCTTCACTCGGTGAATCCAGCCATCACGTCTGTCCGCGCTGCTCCGGTACCGGTACCGTTCGTGATAACGAATCTCTGTCCCTCTCTATTCTGCGTCTGATTGAAGAAGAAGCGCTGAAAGAGAACACCAAAGAGGTTCATGCCATTGTTCCCGTGCCAATTGCGTCCTACCTGCTGAACGAAAAACGTGCGGCCGTCAGCGCAATTGAATCACGCCAGGGCGATGTTCGCTGCATCATCGTGCCTAACGATCAGATGGAAACCCCGCACTACCACGTGCTGCGTGTCCGTAAGGGTGAAGAGACCAGCACGCTCAGCTATCTGCTGCCTAAGCTGCATGAAGAAGAGATGGCGCTGCCTTCCGATGAAGAACCTGCCGAGCGCAAACTGCCAGAGCAGCCAGCCTTAGCGACCTTCATCATGCCTGAAGCTCCGCCAGAAACGGCACTGGAAAAACCTGTGACCAAACCGGTTGCGCAAAAACCAGAAGCCGTTGCGGTCAAAGCCCAGCCAGAACAACCGGGTCTGCTGAGCCGCCTCTTCGGTGCGCTGAAAAAGATGTTTGCAGGCGAAGAAGTCCAGCAGCCTGAGCAACCGAAAGAAGCACCGAAAGAAGCGAAACCTGAACGTCAGCAGGACCGTCGTAAACGTCAGAACAACCGCCGTGACCGTAACGATCGTAATGACCGTAACGAACGCCGTGACAACCGTTCGGACAATAATGAGGGTCGTGAGCAACGCGAAGACAACCGTCGCAACCGTCGCGAGAAGCAACCGCAGAATGTTGAAGATCGTGAAATTCGCCAGCAGGCGGGCGATGAGTCTGAGAAGAGCAAACAGCGCGACGAGCAGCAGCCACGCCGTGAGCGTAGCCGTCGTCGTAACGACGAGAAGCGCCAGGCGCAGCAGGAAGTCAAAAACCTGAACCGCGAAGAGCCTGTTGAACAACAGGAAAGCGAGCAGGAAGAACGTACTCAGGTTATGCCGCGTCGTAAGCAGCGTCAGCTGTCACAGAAAGTGCGTGTAGGTGCCCTGCCGGTAGAAGAGACCGTCATCATCCCTGCAGAAGCAAGTGACACTGCACCAGGCACTCAACTGGCGAAAGTGGATCTGCCAGCCGTCGTCGAAAACAACGCTGAGCAAGACGATAACGGTGAAGGCCGTGATAACGCGGGTATGCCACGTCGTTCACGCCGTTCTCCGCGTCACCTGCGCGTCAGCGGTCAACGTCGTCGTCGTTATCGCGATGAGCGTTACCCGACACAGTCGCCAATGCCATTAACCGTAGCGTGCGCGTCTCCTGAAATGGCATCCGGTAAAGTCTGGATCCGCTACCCGGTTGCTCGTCAGGAGCAGGTTGTGGAAGAACAGGCTGTCACCGAAGAGGTGATTGCCCCGGTAGCCGCAACTGAAGAAGCGGTAAATGAAGCCGCTATCGTGGTTGAGCCACAGGCCGTTGAGTCAGAAGCGCCTCATGCAGTAGACGTTGAAACCACGCACCCAGAAGTGATTGCCGCGCCGGTTGACGCCGCACCGCAGCTTATTGCTGAAGAAGACACCGTGGTCGCTGAAGACGTTGTTGCTGAGGTTCAGCCAGCAGCAGCGGTAGAAGAGACCCCGGACGTGGTTGTCGAAACCGTGACTGAAGACGTGGTTCAGGACGTTGAAATTGACGTCGAACCAGTGCGTGAAGCCGCGAAAGCAGAAGAGCCAGAAGTGAAAGCCGAGCCGGTAATCACCGCTCCGGCCCCTGCTCACGTTGCGACAGCCCCGATGACTCGCGCACCTGCGCCGGAATATGTGCCGGAAGCGCCGCGTCACAGTGACTGGGTCCGCCCTGCGTTCAACTTTGACGGTAAAGGCTCTGCCGGTGGCCACAGTGCAACGCATCAGGCGACGGCACCGGCTACCCGTCCGCAGTCTGTTGAGTAA	{'uniref90_id': 'UniRef90_G8LJJ7', 'gene': 'rne', 'product': 'ribonuclease E', 'ec_ids': ['3.1.26.12'], 'uniref50_id': 'UniRef50_A0A1V0LFJ8', 'kegg_orthology_id': 'K08300'}	{'uniref50_id': 'UniRef50_A0A1V0LFJ8', 'db_xrefs': ['SO:0001217', 'UniRef:UniRef50_A0A1V0LFJ8'], 'product': 'Ribonuclease E'}	COKHCMEHOE_1820	COKHCM_08305	{'uniparc_id': 'UPI0011EC3B52', 'ncbi_nrp_id': 'WP_149376669.1', 'uniref100_id': 'UniRef100_UPI0011EC3B52', 'db_xrefs': ['SO:0001217', 'UniParc:UPI0011EC3B52', 'RefSeq:WP_149376669.1', 'UniRef:UniRef100_UPI0011EC3B52']}	{'uniref100_id': 'UniRef100_UPI0011EC3B52', 'uniref90_id': 'UniRef90_G8LJJ7'}
3020	US1376_final_assembly	RNA polymerase	Genetic Information Processing	Transcription	3020	51	1	3020	KEGG:K03043	1	cds	contig_1	1307240	1311268	-	rpoB	DNA-directed RNA polymerase subunit beta	ATG	GGAG/GAGG	KEGG:K03043	1	MVYSYTEKKRIRKDFGKRPQVLDIPYLLSIQLDSFQKFIEQDPEGQYGLEAAFRSVFPIQSYSGNSELQYVSYRLGEPVFDVQECQIRGVTYSAPLRVKLRLVIYEREAPEGTVKDIKEQEVYMGEIPLMTDNGTFVINGTERVIVSQLHRSPGVFFDSDKGKTHSSGKVLYNARIIPYRGSWLDFEFDPKDNLFVRIDRRRKLPATIILRALQYTTEQILDLFFEKVIFEIRDNKLQMELVPERLRGETASFDIEADGKVYVEKGRRITARHIRQLEKDDIKLIEVPVEYIAGKVAAKDYVDESTGELICPANMELSLDLLAKLSQSGHKRIETLFTNDLDHGPYISETIRVDPTTDRLSALVEIYRMMRPGEPPTREAAESLFENLFFSEDRYDLSAVGRMKFNRSLLRDEIEGSGILSKDDIIEVMKKLIDIRNGKGEVDDIDHLGNRRIRSVGEMAENQFRVGLVRVERAVKERLSLGDLDTLMPQDMINAKPISAAVKEFFGSSQLSQFMDQNNPLSEITHKRRISALGPGGLTRERAGFEVRDVHPTHYGRVCPIETPEGPNIGLINSLSVYAQTNEYGFLETPYRKVTDGVVTDEIHYLSAIEEGNYVIAQANSNLDDEGHFVEDLVTCRSKGESSLFSRDQVDYMDVSTQQVVSVGASLIPFLEHDDANRALMGANMQRQAVPTLRADKPLVGTGMERAVAVDSGVTAVAKRGGTVQYVDASRIVIKVNEDEMYPGEAGIDIYNLTKYTRSNQNTCINQMPCVSLGEPVERGDVLADGPSTDLGELALGQNMRVAFMPWNGYNFEDSILVSERVVQEDRFTTIHIQELACVSRDTKLGPEEITADIPNVGEAALSKLDESGIVYIGAEVTGGDILVGKVTPKGETQLTPEEKLLRAIFGEKASDVKDSSLRVPNGVSGTVIDVQVFTRDGVEKDKRALEIEEMQLKQAKKDLSEELQILEAGLFSRIYAVLVAGGVEAEKLDKLPRDRWLELGLTDEEKQNQLEQLAEQYDELKHEFEKKLEAKRRKITQGDDLAPGVLKIVKVYLAVKRQIQPGDKMAGRHGNKGVISKINPIEDMPHDANGTPVDIVLNPLGVPSRMNIGQILETHLGMAAKGIGDKINAMLKQQEEVAKLREFIQRAYDLGTDVRQKVDLSTFSDEEVLRLAENLRKGMPIATPVFDGAKEAEIKELLQLGGLPTSGQITLFDGRTGEQFERPVTVGYMYMLKLNHLVDDKMHARSTGSYSLVTQQPLGGKAQFGGQRFGEMEVWALEAYGAAYTLQEMLTVKSDDVNGRTKMYKNIVDGNHQMEPGMPESFNVLLKEIRSLGINIELEDE	d7b45affb6eb420dcc310ffa00fe3029	ATGGTTTACTCCTATACCGAGAAAAAACGTATTCGTAAGGATTTTGGTAAACGTCCACAAGTTCTGGACATTCCATATCTCCTTTCTATCCAGCTTGACTCGTTCCAGAAGTTTATCGAGCAAGATCCTGAAGGGCAGTACGGCCTGGAAGCAGCCTTCCGTTCCGTGTTCCCGATTCAGAGCTACAGCGGTAACTCCGAGCTGCAGTACGTCAGCTACCGCCTTGGCGAACCGGTGTTTGACGTTCAGGAATGTCAGATCCGTGGCGTGACCTATTCCGCACCGCTGCGCGTAAAACTGCGTCTGGTGATCTATGAGCGCGAAGCGCCAGAAGGCACCGTAAAAGACATTAAAGAACAAGAAGTCTACATGGGTGAAATTCCACTCATGACAGACAACGGTACTTTCGTCATCAACGGTACTGAGCGTGTTATCGTTTCCCAGCTGCATCGTAGCCCGGGTGTCTTCTTCGACAGCGATAAAGGTAAAACACACTCATCCGGTAAAGTACTGTATAACGCGCGTATCATTCCTTACCGTGGTTCCTGGCTGGACTTCGAGTTCGATCCTAAAGACAACCTGTTTGTCCGTATCGACCGTCGTCGTAAACTGCCTGCGACCATCATTTTGCGTGCGCTGCAATACACCACTGAACAGATCCTGGACCTGTTCTTTGAGAAAGTAATCTTTGAAATCCGCGACAACAAGTTGCAGATGGAGCTGGTGCCAGAGCGTCTGCGTGGTGAGACCGCGTCGTTCGACATCGAAGCCGACGGCAAAGTGTATGTGGAAAAAGGCCGCCGTATTACCGCGCGCCACATCCGTCAGCTGGAAAAAGATGATATCAAACTCATCGAAGTTCCGGTTGAATACATTGCTGGAAAAGTAGCCGCGAAAGATTACGTTGATGAATCAACTGGCGAGCTGATCTGCCCGGCGAACATGGAGCTGAGCCTGGATCTGCTGGCTAAGCTGAGCCAGTCTGGCCACAAACGCATCGAAACGCTGTTCACCAACGATCTGGACCACGGTCCTTATATCTCTGAGACTATCCGCGTCGATCCAACGACCGATCGTCTGAGCGCGCTGGTAGAAATCTACCGCATGATGCGCCCTGGTGAACCACCAACTCGCGAAGCGGCTGAAAGCCTGTTCGAGAACCTGTTCTTCTCCGAAGACCGCTACGATCTGTCCGCGGTTGGTCGTATGAAGTTCAACCGTTCTCTGCTGCGTGATGAGATCGAAGGTTCCGGTATCCTGAGCAAAGACGACATCATCGAAGTGATGAAGAAGCTCATCGATATCCGTAACGGCAAAGGCGAAGTGGACGATATCGACCACCTCGGCAACCGTCGTATCCGTTCCGTAGGCGAAATGGCGGAAAACCAGTTCCGCGTTGGCCTGGTACGTGTTGAGCGTGCGGTGAAAGAGCGTCTGTCTCTGGGCGATCTGGATACCCTGATGCCTCAGGATATGATCAACGCCAAGCCGATTTCTGCAGCAGTGAAAGAGTTCTTCGGTTCCAGCCAGCTGTCTCAGTTCATGGACCAGAACAACCCGCTGTCTGAGATCACGCACAAACGTCGTATCTCTGCACTCGGCCCAGGCGGTCTGACCCGTGAACGTGCAGGCTTCGAAGTTCGAGACGTACACCCGACTCACTACGGTCGCGTATGTCCAATCGAAACGCCTGAAGGTCCAAACATCGGTCTGATCAACTCCCTGTCCGTGTACGCACAGACTAACGAATACGGTTTCCTTGAGACGCCGTACCGTAAAGTGACCGACGGTGTTGTAACTGACGAAATTCACTACCTGTCTGCTATCGAAGAAGGCAACTACGTTATCGCTCAGGCGAACTCCAACCTGGATGACGAAGGCCACTTTGTAGAAGATCTGGTTACCTGCCGTAGCAAAGGCGAATCCAGCTTGTTCAGCCGCGACCAGGTTGACTACATGGACGTATCCACCCAGCAGGTGGTATCCGTCGGTGCGTCCCTGATCCCGTTCCTGGAACACGATGACGCCAACCGTGCATTGATGGGTGCGAACATGCAACGTCAGGCCGTTCCAACTCTGCGTGCTGATAAGCCGCTGGTTGGTACCGGTATGGAACGTGCTGTTGCCGTTGACTCCGGTGTTACTGCGGTGGCTAAACGTGGCGGTACTGTTCAGTACGTGGATGCTTCCCGTATCGTTATCAAAGTTAACGAAGACGAGATGTACCCGGGCGAAGCAGGTATCGACATTTATAACCTGACCAAATACACCCGTTCTAACCAGAACACCTGTATCAACCAGATGCCTTGTGTGTCTCTGGGTGAGCCCGTTGAGCGCGGCGACGTGCTGGCAGACGGTCCGTCCACCGACCTCGGTGAACTGGCGCTCGGTCAGAACATGCGCGTAGCGTTCATGCCGTGGAACGGTTACAACTTCGAAGACTCCATCCTCGTCTCCGAGCGTGTGGTTCAGGAAGATCGTTTCACTACCATCCACATTCAGGAACTGGCATGTGTGTCCCGTGACACCAAGCTGGGGCCAGAAGAGATCACCGCTGACATCCCTAACGTGGGTGAAGCTGCGCTCTCCAAACTGGATGAATCCGGTATCGTTTACATCGGTGCAGAAGTGACCGGCGGCGACATTCTGGTTGGTAAGGTAACGCCGAAAGGTGAAACCCAGCTGACGCCAGAAGAGAAACTGCTGCGTGCTATCTTCGGTGAGAAAGCGTCTGACGTTAAAGACTCTTCTCTGCGCGTACCAAACGGTGTTTCCGGTACGGTTATCGATGTTCAGGTCTTCACCCGTGACGGCGTTGAAAAAGATAAGCGTGCGCTGGAAATCGAAGAGATGCAGCTCAAACAGGCTAAGAAAGACCTGTCTGAAGAACTGCAGATCCTCGAAGCGGGTCTGTTCAGCCGTATCTATGCGGTGCTGGTTGCCGGTGGCGTTGAAGCTGAGAAGCTCGACAAACTGCCACGCGATCGCTGGCTGGAACTGGGCCTGACCGACGAAGAGAAACAAAATCAGCTGGAACAGCTGGCTGAGCAGTATGACGAACTGAAACACGAGTTCGAGAAAAAACTCGAAGCGAAACGCCGTAAAATCACTCAGGGCGACGATCTGGCACCAGGCGTGCTGAAGATTGTTAAGGTGTATCTGGCTGTTAAACGTCAGATCCAGCCTGGTGATAAGATGGCAGGTCGTCACGGTAACAAGGGTGTTATCTCTAAGATCAACCCGATCGAAGATATGCCGCACGATGCTAACGGTACGCCGGTAGATATCGTACTGAACCCACTGGGCGTACCGTCTCGTATGAACATCGGTCAGATTCTGGAAACCCACCTGGGTATGGCTGCGAAAGGTATCGGCGATAAGATCAACGCCATGCTGAAACAGCAGGAAGAAGTCGCGAAACTGCGCGAATTCATCCAGCGTGCCTACGATCTGGGTACCGACGTTCGTCAGAAAGTCGACCTGAGCACCTTCAGCGATGAAGAAGTGCTGCGTCTGGCAGAGAACCTGCGCAAAGGTATGCCGATTGCAACGCCGGTATTCGACGGTGCAAAAGAAGCTGAAATCAAAGAGCTGCTGCAACTGGGTGGTCTGCCAACGTCTGGTCAGATTACGCTGTTTGATGGCCGTACCGGTGAACAGTTCGAGCGTCCGGTAACCGTAGGTTACATGTACATGCTGAAACTGAACCACCTGGTCGACGACAAGATGCACGCTCGTTCTACCGGTTCTTACAGCCTGGTTACTCAGCAGCCGCTGGGTGGTAAGGCGCAGTTCGGTGGTCAGCGCTTCGGGGAGATGGAAGTGTGGGCGCTGGAAGCATACGGCGCAGCATACACCCTGCAGGAAATGCTCACCGTTAAGTCTGATGACGTGAACGGTCGTACCAAGATGTATAAAAACATCGTGGACGGCAATCATCAGATGGAACCGGGCATGCCAGAGTCCTTCAACGTACTGTTGAAAGAGATTCGTTCGCTGGGTATCAACATCGAACTGGAAGACGAGTAA	{'uniref90_id': 'UniRef90_P06173', 'gene': 'rpoB', 'product': 'DNA-directed RNA polymerase subunit beta', 'ec_ids': ['2.7.7.6'], 'uniref50_id': 'UniRef50_P06173', 'cog_id': 'COG0085', 'cog_category': 'K', 'kegg_orthology_id': 'K03043', 'go_ids': ['GO:0000428', 'GO:0003677', 'GO:0003899', 'GO:0032549', 'GO:0006351']}	{'uniref50_id': 'UniRef50_P06173', 'db_xrefs': ['SO:0001217', 'UniRef:UniRef50_P06173'], 'product': 'DNA-directed RNA polymerase subunit beta'}	COKHCMEHOE_1449	COKHCM_06385	{'uniparc_id': 'UPI0003170FB8', 'ncbi_nrp_id': 'WP_020882980.1', 'uniref100_id': 'UniRef100_G8LGQ7', 'db_xrefs': ['SO:0001217', 'UniParc:UPI0003170FB8', 'RefSeq:WP_020882980.1', 'UniRef:UniRef100_G8LGQ7']}	{'uniref100_id': 'UniRef100_G8LGQ7', 'uniref90_id': 'UniRef90_P06173'}
3030	US1376_final_assembly	DNA replication	Genetic Information Processing	Replication and repair	3030	60	3	3030	KEGG:K02335	1	cds	contig_13	4524	7316	+	polA	DNA polymerase I	ATG	GGA/GAG/AGG	KEGG:K02335	3	MVQIPENPLILVDGSSYLYRAYHAFPPLTNSAGEPTGAMYGVLNMLRSLILQYQPTHAAVVFDAKGKTFRDELFEHYKSHRPPMPDDLRAQIEPLHAMVKAMGLPLLAVSGVEADDVIGTLAREAEKMGRPVLISTGDKDMAQLVTPGITLINTMTNTILGPEEVVTKYGVPPELIIDFLALMGDSSDNIPGVPGVGEKTAQALLQGLGGLDTLYAEPDKIAGLSFRGAKTMAGKLEENKEVAYLSYKLATIKTDVELELGCEQLEVQQPSADELLSLFKKYEFKRWTTDVEAGKWLQAKGAKPAAKPKETIVVDAEELAEEEAIALSFDNYETLLEESQLVAWIEKLKKAPFFAFDTETDSLDNISANMVGLSFATEPGMAAYVPVAHDYLDAPDQIPRERVLELLKPILEDDKALKVGQNLKYDRGILQNYGIELRGIAFDTMLESYILDSVAGRHDMDSLSDRWLKHKTITFEEIAGKGKNQLTFNQIALEEAGRYAAEDADVTLQLHLKMWPKLQKHEGPLNVFQHIEMPLVPVLSRIERNGVKIDPTVLHNHSGELAQRLTELEQKAHELAGEPFNLSSPKQLQTILFEKQGIKPLKKTPGGAPSTSEEVLEELALDYPLPKVILQYRGLAKLKSTYTDKLPLMINPKTGRVHTSYHQAVAATGRLSSTDPNLQNIPVRNEEGRRIRQAFIAPDDYLIVSADYSQIELRIMAHLSRDKGLLTAFAEGKDIHRATAAEVFGLPLDSVTHEQRRSAKAINFGLIYGMSAFGLSRQLNIPRKESQKYMDLYFERYPGVLEYMERTRAQAKEKGYVETLDGRRLYLPDIKSSNAARRAGAERAAINAPMQGTAADIIKRAMIAVDAWLEKEKPRVKMIMQVHDELVFEVHKDDLDTVSKKIHELMESSMTLDVPLLVEVGSGENWDQAH	15abeef5efb3e2c3e6be25de2a3ee908	ATGGTTCAGATCCCAGAAAACCCTCTTATTCTCGTCGACGGCTCTTCTTACCTGTATCGGGCGTACCATGCGTTTCCTCCTCTGACCAATAGCGCAGGGGAACCTACCGGCGCAATGTACGGCGTGCTAAACATGCTGCGCAGCCTGATTCTTCAGTACCAGCCAACCCATGCGGCAGTGGTGTTTGATGCGAAAGGTAAAACCTTCCGCGACGAGCTTTTTGAGCATTACAAATCTCACCGTCCGCCAATGCCTGACGATCTGCGTGCGCAGATTGAACCGCTGCACGCGATGGTAAAAGCGATGGGCTTGCCGCTGCTGGCCGTCTCTGGGGTCGAAGCCGATGACGTAATAGGCACGCTGGCACGTGAAGCAGAAAAAATGGGTCGTCCGGTACTGATCAGTACTGGGGATAAAGATATGGCGCAGCTGGTAACGCCAGGTATCACCCTGATTAACACCATGACCAATACCATCCTGGGGCCTGAAGAGGTGGTTACAAAATATGGCGTGCCGCCAGAGCTGATTATCGACTTCCTCGCGCTGATGGGCGACTCCTCGGATAACATCCCAGGTGTACCTGGCGTGGGTGAAAAGACCGCCCAGGCGCTGCTTCAGGGATTGGGCGGGCTGGATACGCTGTACGCGGAGCCGGACAAAATCGCCGGGCTCTCCTTCCGTGGTGCAAAAACCATGGCCGGAAAGCTGGAAGAGAACAAAGAGGTGGCTTATCTCTCCTATAAGCTGGCAACCATTAAAACCGATGTTGAACTGGAACTGGGTTGTGAGCAGCTGGAAGTGCAGCAGCCTTCCGCAGACGAACTGCTAAGCCTGTTTAAGAAATACGAATTCAAGCGCTGGACCACTGACGTGGAAGCCGGTAAATGGCTGCAGGCAAAAGGGGCCAAACCGGCCGCTAAGCCAAAGGAGACGATTGTCGTTGATGCCGAAGAGCTGGCAGAAGAAGAGGCCATCGCGCTCTCTTTCGACAATTACGAAACCCTCCTTGAAGAGTCACAGCTGGTGGCGTGGATTGAGAAACTCAAAAAAGCGCCGTTCTTTGCCTTCGACACGGAAACCGACAGCCTCGATAACATCTCGGCCAATATGGTCGGCCTGTCATTTGCGACGGAGCCGGGAATGGCGGCCTATGTGCCCGTGGCACATGATTACCTCGATGCGCCTGATCAGATCCCGCGTGAGCGTGTGCTGGAGCTGTTGAAGCCGATTCTGGAAGATGACAAGGCGCTTAAGGTCGGGCAAAACCTCAAATATGATCGCGGCATTCTGCAAAACTATGGCATTGAGCTGCGCGGCATTGCGTTCGATACCATGCTGGAATCTTACATTCTCGACAGCGTGGCGGGTCGTCATGATATGGACTCGTTATCCGACCGTTGGCTCAAGCATAAGACCATTACCTTTGAAGAGATTGCCGGAAAAGGTAAAAACCAGCTCACCTTCAATCAGATTGCCCTGGAAGAAGCGGGTCGCTACGCGGCCGAAGACGCCGATGTCACGCTGCAATTGCACCTGAAGATGTGGCCAAAACTGCAGAAGCACGAAGGTCCGCTGAACGTGTTCCAGCACATTGAGATGCCGCTGGTACCTGTGCTCTCGCGCATTGAGCGCAACGGCGTAAAAATTGATCCGACGGTGCTGCATAACCACTCTGGAGAACTGGCGCAGCGGTTGACCGAGCTTGAGCAGAAGGCGCATGAGCTTGCCGGCGAACCGTTTAACCTTTCGTCTCCGAAACAGCTTCAGACCATCCTGTTTGAAAAACAGGGAATTAAGCCGCTGAAGAAAACCCCTGGCGGCGCGCCATCAACGTCTGAAGAAGTGCTTGAGGAACTGGCGCTGGATTACCCGCTGCCAAAAGTGATTCTCCAGTACCGTGGTCTGGCGAAGCTGAAGTCTACCTATACCGATAAACTTCCGCTGATGATCAACCCTAAAACGGGCCGCGTGCATACCTCGTATCATCAGGCTGTGGCGGCAACCGGTCGTCTCTCCTCGACCGATCCAAACCTGCAGAACATCCCGGTACGCAATGAAGAAGGCCGTCGTATCCGTCAGGCGTTTATCGCGCCAGACGACTACCTGATCGTCTCGGCCGACTACTCGCAAATTGAGCTGCGTATTATGGCGCACCTGTCACGCGACAAGGGGCTGCTGACGGCCTTTGCGGAAGGAAAGGATATCCACCGTGCAACGGCGGCTGAAGTCTTTGGGCTGCCGCTGGACAGCGTGACTCACGAGCAACGTCGCAGTGCGAAGGCGATCAACTTCGGTCTGATCTACGGCATGAGCGCCTTTGGCCTTTCGCGCCAGCTCAACATTCCGCGTAAAGAGTCGCAGAAGTATATGGATCTCTACTTCGAGCGTTATCCGGGCGTGCTGGAATATATGGAACGCACCCGTGCGCAGGCGAAGGAGAAAGGCTACGTCGAAACCCTGGATGGTCGTCGCCTTTATCTGCCGGACATCAAATCAAGCAACGCCGCGCGTCGTGCCGGTGCAGAACGTGCTGCCATCAACGCCCCGATGCAGGGGACGGCGGCAGATATTATTAAGCGCGCGATGATTGCGGTTGATGCCTGGCTGGAAAAAGAGAAGCCACGCGTGAAGATGATCATGCAGGTACACGATGAACTGGTATTCGAAGTCCACAAAGATGATCTGGACACCGTGTCGAAGAAGATCCACGAACTGATGGAAAGCAGCATGACGCTTGACGTGCCGTTGCTGGTGGAAGTGGGCAGCGGTGAAAACTGGGATCAAGCTCACTAA	{'uniref90_id': 'UniRef90_P00582', 'gene': 'polA', 'product': 'DNA polymerase I', 'ec_ids': ['2.7.7.7'], 'uniref50_id': 'UniRef50_P00582', 'cog_id': 'COG0749', 'cog_category': 'L', 'kegg_orthology_id': 'K02335', 'go_ids': ['GO:0005737', 'GO:0005829', 'GO:0008408', 'GO:0008409', 'GO:0003677', 'GO:0003887', 'GO:0006284', 'GO:0006281', 'GO:0006260', 'GO:0006261', 'GO:0006302']}	{'uniref50_id': 'UniRef50_P00582', 'db_xrefs': ['SO:0001217', 'UniRef:UniRef50_P00582'], 'product': 'DNA polymerase I'}	COKHCMEHOE_4597	COKHCM_23395	{'uniparc_id': 'UPI00044F029C', 'ncbi_nrp_id': 'WP_032679270.1', 'uniref100_id': 'UniRef100_A0A5M3VJR7', 'db_xrefs': ['SO:0001217', 'UniParc:UPI00044F029C', 'RefSeq:WP_032679270.1', 'UniRef:UniRef100_A0A5M3VJR7']}	{'uniref100_id': 'UniRef100_A0A5M3VJR7', 'uniref90_id': 'UniRef90_P00582'}
3030	US1376_final_assembly	DNA replication	Genetic Information Processing	Replication and repair	3030	60	3	3030	KEGG:K02344	1	cds	contig_1	850759	851172	-	holD	DNA polymerase III subunit psi	ATG	AGGAG	KEGG:K02344	2	MTSRRDWQLQQLGITQWALRRPTALQGEIAISIPAHVRLVMVAEELPALNEPLIGDVLRSLELTTEQVLQLTPDRVTMLPSDSRCNSWRMGDIDEVSLEGSQICSPALDELKANPKARSALWQQICEYEHDFFPHDA	39aa95f4651fc592f8b26f3d3e2bb5b2	ATGACATCCCGACGAGACTGGCAGTTGCAGCAACTGGGCATCACCCAGTGGGCCTTGCGTCGCCCGACGGCGTTGCAGGGCGAAATCGCCATCTCCATCCCTGCGCACGTCCGGCTGGTGATGGTGGCGGAGGAACTGCCTGCCCTGAATGAACCCCTTATTGGTGATGTCCTTCGTAGCCTGGAGCTGACCACTGAACAGGTTTTACAGCTTACGCCAGATAGGGTCACCATGCTGCCATCCGACAGCCGCTGCAACAGCTGGCGTATGGGAGACATCGATGAGGTCTCCCTGGAAGGGAGCCAGATCTGCTCGCCAGCGCTGGACGAACTGAAAGCCAACCCAAAAGCGCGCAGCGCGCTATGGCAACAAATCTGCGAATATGAACACGATTTCTTCCCTCACGACGCCTGA	{'uniref90_id': 'UniRef90_A0A839BRJ1', 'gene': 'holD', 'product': 'DNA polymerase III subunit psi', 'ec_ids': ['2.7.7.7'], 'uniref50_id': 'UniRef50_A0A0J5N9W5', 'kegg_orthology_id': 'K02344'}	{'uniref50_id': 'UniRef50_A0A0J5N9W5', 'db_xrefs': ['SO:0001217', 'UniRef:UniRef50_A0A0J5N9W5'], 'product': 'DNA polymerase III subunit psi'}	COKHCMEHOE_1018	COKHCM_04105	{'uniparc_id': 'UPI0005892384', 'ncbi_nrp_id': 'WP_040018571.1', 'uniref100_id': 'UniRef100_UPI0005892384', 'db_xrefs': ['SO:0001217', 'UniParc:UPI0005892384', 'RefSeq:WP_040018571.1', 'UniRef:UniRef100_UPI0005892384']}	{'uniref100_id': 'UniRef100_UPI0005892384', 'uniref90_id': 'UniRef90_A0A839BRJ1'}
3030	US1376_final_assembly	DNA replication	Genetic Information Processing	Replication and repair	3030	60	3	3030	KEGG:K03469	2	cds	contig_1	592874	593341	+	rnhA	ribonuclease HI	ATG	AGGA/GGAG/GAGG	KEGG:K03469	2	MRKQVEIFTDGSCLGNPGPGGYGAIMRYREHEKTFSEGYFLTTNNRMELMAAIVALEALKEHCDVVLSTDSQYVRQGITQWIHNWKKRGWKTADKKPVKNVDLWKRLDAALGQHEIKWEWVKGHAGHPENERCDELARAAASNPAHEDTGYQPES	05387eb5f20ef27621ed98c54b00ab76	ATGCGTAAACAGGTAGAAATTTTCACCGATGGATCTTGCCTCGGCAACCCAGGGCCTGGCGGTTATGGCGCGATTATGCGCTATCGTGAGCATGAAAAAACTTTTAGCGAAGGCTATTTTCTGACCACCAACAACCGCATGGAGTTGATGGCCGCCATTGTGGCGCTGGAAGCGCTAAAAGAACACTGCGATGTGGTGTTGAGCACTGACAGTCAGTACGTACGCCAGGGGATCACCCAGTGGATCCACAACTGGAAAAAACGCGGCTGGAAGACGGCAGATAAAAAGCCAGTCAAAAACGTCGATCTCTGGAAACGTCTTGATGCTGCGCTGGGCCAGCATGAGATTAAATGGGAATGGGTTAAAGGTCACGCAGGCCACCCCGAAAACGAACGTTGTGACGAACTGGCACGGGCAGCGGCATCCAACCCCGCTCATGAAGACACAGGCTATCAGCCCGAATCCTGA	{'uniref90_id': 'UniRef90_A6T512', 'gene': 'rnhA', 'product': 'ribonuclease HI', 'ec_ids': ['3.1.26.4'], 'uniref50_id': 'UniRef50_Q6D1V7', 'kegg_orthology_id': 'K03469', 'go_ids': ['GO:0005737', 'GO:0000287', 'GO:0003676', 'GO:0004523', 'GO:0006401']}	{'uniref50_id': 'UniRef50_Q6D1V7', 'db_xrefs': ['SO:0001217', 'UniRef:UniRef50_Q6D1V7'], 'product': 'Ribonuclease H'}	COKHCMEHOE_795	COKHCM_02915	{'uniparc_id': 'UPI0002433B4E', 'ncbi_nrp_id': 'WP_014168741.1', 'uniref100_id': 'UniRef100_G8LNJ0', 'db_xrefs': ['SO:0001217', 'UniParc:UPI0002433B4E', 'RefSeq:WP_014168741.1', 'UniRef:UniRef100_G8LNJ0']}	{'uniref100_id': 'UniRef100_G8LNJ0', 'uniref90_id': 'UniRef90_A6T512'}
3030	US1376_final_assembly	DNA replication	Genetic Information Processing	Replication and repair	3030	60	3	3030	KEGG:K03469	2	cds	contig_14	70409	71017	-	rnhA	ribonuclease HI	ATG	GGAG/GAGG	KEGG:K03469	2	MTTKTPARQHTGCRTKSKARYQTHQQSRTNFKTPVVEFNPQLKTVKVFSDGSCLKNPGGPGGYGIVLQYRGEERELSEGFHSTTNNRMEMMGALIALERLKYPCNVILHSDSQYLKNGMTLWMKGWKRNGWITSEKKPVKNVDLWKRLDAAASRHNVRWKWVKGHAGHRENEMCDRLAKIAAYSAADMPHKRDIGFLSQNDK	6e6f715d3bbf1ed65128a22ac5f24cd4	ATGACGACCAAGACCCCAGCCCGGCAACATACTGGCTGCCGCACGAAGTCCAAAGCCAGATACCAAACCCACCAGCAATCCCGTACCAACTTCAAAACCCCCGTAGTCGAGTTCAATCCCCAGCTCAAAACCGTAAAAGTATTCAGTGATGGCTCTTGCCTCAAAAATCCGGGCGGACCGGGCGGTTACGGCATCGTTCTCCAGTATCGAGGCGAAGAGCGCGAGCTTTCTGAGGGTTTCCACAGCACGACCAACAATCGGATGGAGATGATGGGCGCCCTGATTGCGCTGGAGCGTCTGAAGTACCCCTGCAACGTGATCCTGCATTCCGACAGCCAGTATCTTAAAAACGGCATGACGCTCTGGATGAAAGGCTGGAAGCGTAACGGATGGATCACGTCTGAGAAGAAGCCAGTCAAAAACGTCGATCTCTGGAAACGTCTCGATGCGGCCGCCAGCCGTCACAATGTCCGCTGGAAGTGGGTTAAAGGTCATGCCGGTCATCGCGAGAACGAAATGTGTGACCGCCTGGCGAAGATCGCCGCCTACTCCGCAGCTGATATGCCTCACAAGCGTGACATTGGATTTTTGTCACAAAACGATAAGTAA	{'uniref90_id': 'UniRef90_A0A0H3GZC5', 'gene': 'rnhA', 'product': 'ribonuclease HI', 'ec_ids': ['3.1.26.4'], 'uniref50_id': 'UniRef50_A0A377TFV3', 'kegg_orthology_id': 'K03469'}	{'uniref50_id': 'UniRef50_A0A377TFV3', 'db_xrefs': ['SO:0001217', 'UniRef:UniRef50_A0A377TFV3'], 'product': 'Ribonuclease H'}	COKHCMEHOE_5148	COKHCM_24315	{'uniparc_id': 'UPI00000D1414', 'ncbi_nrp_id': 'WP_011011108.1', 'uniref100_id': 'UniRef100_A0A622VK84', 'db_xrefs': ['SO:0001217', 'UniParc:UPI00000D1414', 'RefSeq:WP_011011108.1', 'UniRef:UniRef100_A0A622VK84']}	{'uniref100_id': 'UniRef100_A0A622VK84', 'uniref90_id': 'UniRef90_A0A0H3GZC5'}
3060	US1376_final_assembly	Protein export	Genetic Information Processing	Folding, sorting and degradation	3060	39	10	3060	KEGG:K03070	1	cds	contig_1	710707	713412	-	secA	preprotein translocase subunit SecA	ATG	GGA/GAG/AGG	KEGG:K03070	2	MLIKLLTKVFGSRNDRTLRRMRKAVTVINGMEPAMEKLSDDELKAKTVEFRARLEKGETLESLIPEAFAVVREASKRVFGMRHFDVQLLGGMVLNERCIAEMRTGEGKTLTATLPAYLNALTGKGVHVVTVNDYLAQRDAENNRPLFEFLGMTVGINMSGLPAPAKREAYNADITYGTNNEYGFDYLRDNMAFSPEERVQRKLHYALVDEVDSILIDEARTPLIISGPAEDSSEMYRKVDKIIPHLLRQEKEDSDTFQGEGHFSVDEKARQVNLTERGLVKIEELLVAEGIMEEGESLYSPTNIMLMHHVTAALRAHALFTRDVDYIVKDGEVIIVDEHTGRTMQGRRWSDGLHQAVEAKEGVDIQNENQTLASITFQNYFRLYEKLAGMTGTADTEAFEFSSIYKLDTVVVPTNRPMIRKDMPDLVYMTEAEKIQAIIEDIRDRTANGQPVLVGTISIEKSEVVSNELTKAGIKHNVLNAKFHAKEADIVAQAGYPAAVTIATNMAGRGTDIMLGGSWQAEIAELENPTPEQIAQIKADWQVRHDAVLASGGLHIIGTERHESRRIDNQLRGRAGRQGDAGSSRFYLSMEDALMRIFASDRVSGMMRKLGMKPGEAIEHPWVTKAIANAQRKVESRNFDIRKQLLEYDDVANDQRRAIYTQRNELLDVSDVSDTINSIREDVFKATIDAHIPPQSLEEMWDIEGLQERLKNDFDLELPIKEWLDKEPELHEETLRERIFETALDVYKRKEEVVGAEMMRHFEKGVMLQTLDSLWKEHLAAMDYLRQGIHLRGYAQKDPKQEYKRESFAMFASMLESLKYEVISTLSKVQVRMPEEVEAMEQQRREEAERLAQMQQLSHQTDESEAAAAIAAQTGDRKVGRNDPCPCGSGKKYKACHGRLS	fa42227bcbb86ed1601ddb46005dd365	ATGCTAATCAAATTGTTAACAAAAGTTTTTGGTAGTCGTAACGATCGTACCCTGCGCCGTATGCGCAAAGCTGTTACCGTCATCAATGGCATGGAGCCGGCGATGGAGAAGCTCTCTGATGACGAGCTGAAAGCGAAAACCGTAGAATTCCGCGCGCGTCTTGAAAAAGGCGAAACGCTGGAAAGCCTGATCCCTGAAGCCTTCGCCGTTGTGCGTGAGGCCAGTAAACGTGTGTTTGGCATGCGTCACTTCGACGTTCAGCTGCTGGGTGGTATGGTGCTTAACGAGCGCTGCATCGCGGAAATGCGTACCGGTGAAGGTAAAACCCTGACCGCAACGCTGCCCGCCTACCTGAACGCACTGACCGGTAAAGGCGTTCACGTCGTTACCGTCAACGACTATCTGGCACAGCGTGATGCCGAAAACAACCGTCCCCTGTTCGAATTCCTGGGCATGACCGTTGGCATCAACATGTCCGGTCTGCCGGCACCCGCCAAACGTGAAGCCTATAACGCGGATATCACCTACGGTACCAACAACGAATACGGCTTCGACTACCTGCGTGACAACATGGCGTTTAGCCCTGAAGAGCGCGTCCAGCGTAAACTGCACTATGCGCTGGTGGATGAGGTGGACTCCATCCTGATCGATGAAGCGCGTACCCCGCTGATCATCTCCGGCCCGGCCGAAGACAGCTCCGAGATGTACCGTAAAGTCGATAAAATCATTCCGCACCTGCTGCGTCAGGAGAAAGAAGATTCCGACACCTTCCAGGGTGAAGGCCACTTCTCTGTCGATGAAAAAGCGCGCCAGGTGAACCTGACCGAACGCGGTCTGGTGAAAATTGAAGAGCTGCTGGTGGCTGAAGGCATCATGGAAGAGGGCGAGTCTCTGTACTCTCCGACGAACATTATGCTGATGCACCACGTTACTGCCGCGCTGCGTGCCCATGCGCTGTTCACCCGCGATGTCGACTACATCGTGAAAGACGGTGAAGTTATCATCGTTGATGAGCACACTGGCCGTACCATGCAGGGACGTCGCTGGTCTGACGGTCTGCACCAGGCCGTTGAGGCCAAAGAAGGCGTTGATATTCAAAATGAAAACCAGACGCTGGCCTCTATTACCTTCCAGAACTACTTCCGTTTGTACGAGAAGCTGGCGGGGATGACCGGTACTGCAGATACCGAAGCATTTGAATTCAGCTCCATCTACAAACTGGATACCGTGGTCGTTCCAACCAACCGTCCAATGATCCGTAAGGATATGCCGGACCTGGTGTACATGACCGAAGCGGAAAAAATTCAGGCGATCATTGAAGATATTCGCGATCGTACCGCTAATGGCCAGCCGGTGCTGGTGGGGACAATCTCCATCGAGAAATCCGAAGTGGTTTCCAATGAGCTGACCAAAGCGGGCATCAAACACAACGTACTGAACGCCAAATTCCACGCCAAAGAGGCCGATATCGTTGCGCAGGCGGGTTACCCGGCAGCGGTAACAATCGCCACCAACATGGCGGGTCGTGGTACCGACATTATGCTGGGTGGTAGCTGGCAGGCAGAGATTGCCGAGCTGGAAAACCCAACGCCGGAGCAGATTGCTCAGATTAAAGCGGACTGGCAGGTACGCCATGACGCGGTGCTGGCATCCGGTGGTTTGCATATCATTGGTACCGAGCGTCACGAATCTCGTCGTATCGATAACCAGCTGCGCGGCCGTGCGGGTCGTCAGGGCGATGCCGGTTCTTCCCGCTTCTACCTGTCTATGGAAGATGCGCTGATGCGTATTTTCGCCTCCGACCGTGTTTCCGGCATGATGCGTAAACTGGGTATGAAACCTGGCGAAGCCATTGAACACCCGTGGGTCACTAAAGCGATTGCTAACGCTCAGCGTAAAGTGGAAAGCCGCAACTTCGATATTCGTAAGCAGCTGCTGGAATATGATGATGTGGCCAACGACCAGCGTCGTGCCATCTATACCCAGCGTAACGAGCTGCTGGACGTGTCCGACGTGAGCGACACCATCAACAGCATTCGCGAAGACGTATTCAAAGCGACTATCGACGCGCATATTCCACCGCAGTCTCTGGAAGAAATGTGGGATATCGAAGGTCTGCAGGAACGCCTGAAAAACGACTTCGACCTCGAACTGCCAATCAAAGAGTGGCTGGACAAAGAGCCTGAGCTGCACGAAGAGACCCTGCGTGAACGTATTTTCGAAACCGCGCTGGACGTATACAAGCGTAAGGAAGAAGTTGTTGGCGCTGAGATGATGCGTCACTTCGAAAAAGGCGTGATGCTGCAAACGCTGGACTCCCTGTGGAAAGAGCATCTGGCGGCGATGGACTACCTGCGTCAGGGTATTCACCTGCGTGGTTACGCGCAGAAAGATCCGAAGCAGGAGTACAAGCGTGAATCCTTCGCCATGTTTGCGTCCATGCTGGAGTCACTGAAGTATGAAGTGATCAGCACCCTGAGCAAAGTTCAGGTACGCATGCCGGAAGAAGTGGAAGCAATGGAGCAACAGCGCCGTGAAGAAGCTGAGCGTCTGGCACAGATGCAACAGCTGAGCCACCAGACTGACGAGAGCGAAGCTGCGGCAGCGATCGCGGCCCAGACTGGCGATCGTAAAGTTGGCCGCAACGATCCGTGCCCGTGTGGTTCCGGTAAAAAATACAAGGCGTGCCACGGTCGTCTGAGCTAA	{'uniref90_id': 'UniRef90_B5Y1T9', 'gene': 'secA', 'product': 'preprotein translocase subunit SecA', 'ec_ids': ['7.4.2.8'], 'uniref50_id': 'UniRef50_B2VD75', 'cog_id': 'COG0653', 'cog_category': 'U', 'kegg_orthology_id': 'K03070', 'go_ids': ['GO:0005737', 'GO:0005886', 'GO:0005524', 'GO:0046872', 'GO:0008564', 'GO:0065002', 'GO:0017038', 'GO:0006605']}	{'uniref50_id': 'UniRef50_B2VD75', 'db_xrefs': ['SO:0001217', 'UniRef:UniRef50_B2VD75'], 'product': 'Protein translocase subunit SecA'}	COKHCMEHOE_897	COKHCM_03475	{'uniparc_id': 'UPI00024339B5', 'ncbi_nrp_id': 'WP_014168636.1', 'uniref100_id': 'UniRef100_G8LMS2', 'db_xrefs': ['SO:0001217', 'UniParc:UPI00024339B5', 'RefSeq:WP_014168636.1', 'UniRef:UniRef100_G8LMS2']}	{'uniref100_id': 'UniRef100_G8LMS2', 'uniref90_id': 'UniRef90_B5Y1T9'}
3060	US1376_final_assembly	Protein export	Genetic Information Processing	Folding, sorting and degradation	3060	39	10	3060	KEGG:K03071	1	cds	contig_1	1397599	1398066	-	secB	protein-export chaperone SecB	ATG	GGA/GAG/AGG	KEGG:K03071	2	MSEQNNTEMTFQIQRIYTKDVSFEAPNAPHVFQKDWQPEVKLDLDTASTQLADDVYEVVLRVTVTASLGEETAFLCEVQQGGIFSIGGIEGNQMAHCLGAYCPNILFPYARECITSLVSRGTFPQLNLAPVNFDALFMNYLQQQAGEGTEQHQDA	cfbd6db6985beaf0ae74150adc008d6e	ATGTCAGAACAAAACAACACCGAAATGACTTTCCAGATCCAGCGTATCTACACCAAGGATGTCTCTTTCGAAGCGCCAAATGCGCCACACGTTTTCCAGAAAGATTGGCAGCCAGAGGTTAAACTTGATCTTGATACCGCATCTACCCAACTGGCGGATGACGTGTATGAAGTCGTACTGCGTGTGACTGTTACTGCCTCTCTGGGCGAAGAGACTGCATTCCTGTGTGAAGTTCAGCAGGGCGGCATCTTCTCCATCGGCGGCATCGAAGGCAACCAGATGGCGCACTGCCTGGGTGCATACTGCCCGAACATTCTGTTCCCGTATGCTCGCGAATGCATCACCAGCCTGGTTTCTCGCGGTACATTCCCGCAACTGAACCTTGCGCCAGTTAACTTTGATGCGCTGTTCATGAACTATCTGCAGCAGCAAGCTGGCGAAGGTACTGAACAACATCAGGATGCCTGA	{'uniref90_id': 'UniRef90_A8ARJ6', 'gene': 'secB', 'product': 'protein-export chaperone SecB', 'uniref50_id': 'UniRef50_Q8KRM2', 'cog_id': 'COG1952', 'cog_category': 'U', 'kegg_orthology_id': 'K03071', 'go_ids': ['GO:0005737', 'GO:0051082', 'GO:0006457', 'GO:0051262', 'GO:0015031']}	{'uniref50_id': 'UniRef50_Q8KRM2', 'db_xrefs': ['SO:0001217', 'UniRef:UniRef50_Q8KRM2'], 'product': 'Protein-export protein SecB'}	COKHCMEHOE_1528	COKHCM_06810	{'uniparc_id': 'UPI0001CD25F7', 'ncbi_nrp_id': 'WP_014168079.1', 'uniref100_id': 'UniRef100_G8LFT5', 'db_xrefs': ['SO:0001217', 'UniParc:UPI0001CD25F7', 'RefSeq:WP_014168079.1', 'UniRef:UniRef100_G8LFT5']}	{'uniref100_id': 'UniRef100_G8LFT5', 'uniref90_id': 'UniRef90_A8ARJ6'}
3060	US1376_final_assembly	Protein export	Genetic Information Processing	Folding, sorting and degradation	3060	39	10	3060	KEGG:K03073	1	cds	contig_1	1314648	1315031	-	secE	preprotein translocase subunit SecE	ATG	GGA/GAG/AGG	KEGG:K03073	3	MSANTEAQGSGRGLEAMKWVVVAVLLIVAIVGNYLYRDMMLPLRALAVVILIAAAGGVALLTTKGKATVAFAREARTEVRKVIWPTRQETLHTTLIVAAVTAVMSLILWGLDGILVRLVSFITGLRF	41a29d796ba947385866db2d4ef83f5c	ATGAGTGCGAATACCGAAGCTCAAGGGAGCGGGCGCGGCCTGGAAGCGATGAAATGGGTAGTCGTAGCCGTGCTGCTGATTGTAGCGATTGTCGGCAACTACCTTTATCGTGACATGATGCTGCCGCTACGCGCGCTTGCAGTGGTAATTCTGATTGCTGCAGCGGGTGGTGTCGCGCTGTTGACGACAAAAGGCAAAGCGACTGTCGCTTTTGCTCGCGAAGCGCGTACCGAAGTCCGCAAGGTAATTTGGCCGACTCGCCAGGAAACATTGCACACCACGCTGATCGTAGCGGCGGTTACCGCTGTAATGTCACTGATCCTGTGGGGACTGGATGGTATTCTGGTTCGCCTGGTATCCTTTATCACTGGCCTGAGGTTCTGA	{'uniref90_id': 'UniRef90_A0A0D9J562', 'gene': 'secE', 'product': 'preprotein translocase subunit SecE', 'uniref50_id': 'UniRef50_P0AG98', 'cog_id': 'COG0690', 'cog_category': 'U', 'kegg_orthology_id': 'K03073'}	{'uniref50_id': 'UniRef50_P0AG98', 'db_xrefs': ['SO:0001217', 'UniRef:UniRef50_P0AG98'], 'product': 'Protein translocase subunit SecE'}	COKHCMEHOE_1455	COKHCM_06420	{'uniparc_id': 'UPI0001CD428F', 'ncbi_nrp_id': 'WP_003862342.1', 'uniref100_id': 'UniRef100_A0A8F8FYE4', 'db_xrefs': ['SO:0001217', 'UniParc:UPI0001CD428F', 'RefSeq:WP_003862342.1', 'UniRef:UniRef100_A0A8F8FYE4']}	{'uniref100_id': 'UniRef100_A0A8F8FYE4', 'uniref90_id': 'UniRef90_A0A0D9J562'}
3060	US1376_final_assembly	Protein export	Genetic Information Processing	Folding, sorting and degradation	3060	39	10	3060	KEGG:K03100	1	cds	contig_3	18896	19870	+	lepB	signal peptidase I	ATG	AGGAG	KEGG:K03100	2	MANMFALILVIATLVTGLLWCLDKFIFAPKRHERQAAAQAATGDGLDAKTLKKVGPKPGWLETGASVFPVLAIVLVVRSFIYEPFQIPSGSMMPTLLIGDFILVEKFAYGIKDPIYQKTLIETGHPKRGDIVVFKYPEDPRLDYIKRAVGLPGDKVTYDPVAKEVTVQPGCSSGTACENALPITYSNVEPSDFVQTFARRNGGEATSGFFQVPKGETKEDGIRLVERKETLGDVTHRILTVPIAQDQVGMYYRQPGQQLASWIVPPGHYFMMGDNRDNSADSRYWGFVPEANLVGKATAIWMSFEKQEGEWPTGVRLNRIGGIH	108504717f7034bb7ccdaeae4e956361	ATGGCGAACATGTTTGCCCTGATTCTGGTCATTGCTACCCTGGTGACAGGTTTGTTGTGGTGTCTGGATAAGTTTATTTTCGCCCCAAAACGCCATGAACGTCAGGCTGCCGCACAGGCAGCCACTGGCGATGGGCTGGACGCGAAAACCCTGAAGAAAGTCGGCCCGAAACCGGGCTGGCTGGAAACCGGGGCATCGGTATTTCCGGTGCTGGCGATTGTGCTGGTTGTCCGCTCGTTTATTTACGAGCCGTTCCAGATCCCGTCTGGTTCAATGATGCCAACGCTGCTGATTGGCGATTTTATTCTGGTTGAGAAGTTTGCCTACGGGATTAAAGATCCGATCTACCAGAAAACGCTGATCGAAACCGGTCATCCAAAACGTGGCGACATCGTGGTGTTTAAATACCCGGAAGATCCGCGTCTGGATTACATCAAGCGTGCAGTGGGTCTGCCGGGTGACAAAGTCACCTACGATCCGGTGGCGAAAGAAGTTACCGTTCAGCCTGGCTGCAGCTCCGGTACCGCGTGTGAAAACGCGCTGCCAATCACTTACTCAAACGTTGAGCCAAGTGATTTTGTGCAGACCTTTGCTCGCCGTAACGGCGGTGAAGCGACCAGCGGTTTCTTCCAGGTGCCCAAAGGCGAGACCAAAGAGGACGGTATTCGCCTGGTAGAACGTAAAGAGACGCTGGGTGATGTGACCCACCGTATCCTCACCGTGCCAATCGCGCAGGATCAAGTGGGGATGTACTACCGGCAGCCGGGCCAACAGCTGGCCAGTTGGATCGTACCACCGGGACACTACTTCATGATGGGTGATAACCGCGATAATTCCGCGGACAGCCGTTACTGGGGCTTTGTGCCGGAAGCGAATCTGGTAGGTAAAGCGACCGCTATCTGGATGAGTTTTGAGAAGCAGGAAGGCGAATGGCCGACCGGCGTTCGCCTGAATCGTATCGGCGGGATCCATTAA	{'uniref90_id': 'UniRef90_G8LNC0', 'gene': 'lepB', 'product': 'signal peptidase I', 'ec_ids': ['3.4.21.89'], 'uniref50_id': 'UniRef50_P00803', 'cog_id': 'COG4959', 'cog_category': 'OU', 'kegg_orthology_id': 'K03100'}	{'uniref50_id': 'UniRef50_P00803', 'db_xrefs': ['SO:0001217', 'UniRef:UniRef50_P00803'], 'product': 'Signal peptidase I'}	COKHCMEHOE_2170	COKHCM_10130	{'uniparc_id': 'UPI0002433EE6', 'ncbi_nrp_id': 'WP_014171215.1', 'uniref100_id': 'UniRef100_G8LNC0', 'db_xrefs': ['SO:0001217', 'UniParc:UPI0002433EE6', 'RefSeq:WP_014171215.1', 'UniRef:UniRef100_G8LNC0']}	{'uniref100_id': 'UniRef100_G8LNC0', 'uniref90_id': 'UniRef90_G8LNC0'}
3060	US1376_final_assembly	Protein export	Genetic Information Processing	Folding, sorting and degradation	3060	39	10	3060	KEGG:K03101	1	cds	contig_1	787582	788082	-	lspA	signal peptidase II	ATG		KEGG:K03101	2	MSKTLCSTGLRWLWLVVVVLIIDLGSKFLILQNFALGETVSLFPSLNLHYARNYGAAFSFLADSGGWQRWFFAGIAIGICVVLSLLMYRSKATQKLNNIAYALIIGGALGNLFDRLWHGFVVDMIDFYVGDWHFATFNLADSAICIGAALIVLEGFLPNAAAKKQA	c1dbfce634b5171c48b1d46c5f18b589	ATGAGTAAAACTCTCTGTTCAACAGGACTGCGCTGGCTGTGGCTGGTGGTGGTAGTGCTGATTATCGATCTGGGCAGCAAGTTCCTGATCCTCCAGAATTTTGCTCTGGGGGAGACGGTGTCGCTGTTCCCGTCGCTTAACCTGCATTACGCACGTAACTACGGTGCGGCGTTTAGTTTCCTTGCTGACAGCGGTGGCTGGCAGCGCTGGTTCTTTGCTGGTATCGCTATCGGTATCTGCGTGGTGCTATCGCTGCTGATGTACCGTTCGAAGGCAACACAAAAGCTAAATAACATCGCCTATGCGCTGATTATCGGTGGCGCGCTGGGCAACCTGTTTGATCGCCTGTGGCACGGCTTTGTGGTCGATATGATCGACTTCTATGTCGGCGACTGGCACTTCGCGACCTTTAACCTCGCCGACAGCGCAATTTGCATCGGCGCGGCGTTAATCGTGCTGGAAGGCTTCTTGCCGAACGCGGCCGCGAAGAAACAGGCTTAA	{'uniref90_id': 'UniRef90_W0BSZ3', 'gene': 'lspA', 'product': 'signal peptidase II', 'ec_ids': ['3.4.23.36'], 'uniref50_id': 'UniRef50_P13514', 'cog_id': 'COG0597', 'cog_category': 'MU', 'kegg_orthology_id': 'K03101'}	{'uniref50_id': 'UniRef50_P13514', 'db_xrefs': ['SO:0001217', 'UniRef:UniRef50_P13514'], 'product': 'Lipoprotein signal peptidase'}	COKHCMEHOE_961	COKHCM_03810	{'uniparc_id': 'UPI000358C5F2', 'ncbi_nrp_id': 'WP_020882545.1', 'uniref100_id': 'UniRef100_W0BSZ3', 'db_xrefs': ['SO:0001217', 'UniParc:UPI000358C5F2', 'RefSeq:WP_020882545.1', 'UniRef:UniRef100_W0BSZ3']}	{'uniref100_id': 'UniRef100_W0BSZ3', 'uniref90_id': 'UniRef90_W0BSZ3'}
3060	US1376_final_assembly	Protein export	Genetic Information Processing	Folding, sorting and degradation	3060	39	10	3060	KEGG:K03110	1	cds	contig_9	91059	92525	+	ftsY	signal recognition particle-docking protein FtsY	ATG	AGGAG/GGAGG	KEGG:K03110	3	MAKQKKRGFFSWLGFGEKEQETEQKTEEQQAVEEQSQPETPVETAAVVDAEEHAHSKEETEAFAEEVVEVTEQVQESEKPEPVVVEDVIDTPQAIIEHETLPLPEEVKAEEVSAQEWQAEAETVEIVEAVEEEAQDEPALTDEELEAQALAAEAAEEAVIVVPVEAQPEQGEEVAQEQEKPTKEGFFARLKRSLLKTKENLGSGFISLFRGKKIDDDLFEELEEQLLIADVGVETTRKIIASLTEGASRKALRDAEALYGLLKDEMGEILAKVDEPLNIEGKTPFVILMVGVNGVGKTTTIGKLARQFEQQGKSVMLAAGDTFRAAAVEQLQVWGQRNNIPVIAQHTGADSASVIFDAIQAAKSRNVDVLIADTAGRLQNKAHLMEELKKIVRVMKKLDEEAPHEIMLTIDASTGQNAISQAKLFHEAVGLTGITLTKLDGTAKGGVIFSVADQFNIPIRYIGVGERIEDLRPFKADDFIEALFARED	6048dca33f06715707c1128b1e8b4150	ATGGCAAAACAAAAAAAACGTGGCTTCTTTTCCTGGCTGGGCTTCGGTGAAAAAGAGCAAGAAACAGAGCAGAAAACCGAAGAACAACAAGCCGTTGAAGAGCAGTCTCAGCCTGAAACGCCGGTAGAAACTGCCGCCGTTGTCGACGCGGAAGAGCACGCGCACAGCAAAGAAGAGACCGAAGCCTTTGCTGAAGAGGTGGTGGAAGTTACCGAACAGGTTCAGGAAAGCGAGAAGCCAGAACCCGTTGTGGTAGAAGACGTTATCGATACGCCGCAGGCGATTATCGAGCATGAAACGTTGCCGCTGCCGGAAGAGGTGAAAGCCGAAGAGGTTTCAGCGCAGGAGTGGCAGGCCGAGGCAGAAACCGTCGAAATTGTTGAGGCGGTGGAAGAAGAAGCCCAAGACGAGCCAGCGCTTACCGACGAAGAGCTGGAAGCCCAGGCGCTGGCGGCAGAAGCGGCGGAAGAAGCGGTTATCGTTGTGCCGGTGGAAGCGCAACCAGAGCAGGGTGAAGAGGTTGCTCAGGAGCAGGAAAAACCCACCAAAGAAGGTTTCTTCGCCCGCCTGAAGCGTAGCCTGCTCAAAACCAAAGAAAACTTAGGTTCCGGATTTATCAGTCTGTTCCGCGGCAAGAAGATCGACGACGATCTCTTTGAAGAGCTGGAAGAGCAACTGCTGATCGCCGACGTTGGGGTGGAAACAACCCGTAAGATCATCGCCAGTCTGACCGAAGGGGCGAGCCGCAAGGCGCTGCGTGACGCCGAAGCGCTGTACGGTCTGCTGAAAGACGAGATGGGCGAAATCCTCGCAAAAGTTGACGAACCGCTTAATATTGAAGGCAAAACGCCATTTGTTATTCTGATGGTTGGCGTGAACGGTGTGGGGAAAACCACCACCATCGGCAAGCTGGCGCGACAGTTTGAGCAGCAGGGCAAATCGGTAATGCTGGCGGCAGGTGATACCTTCCGTGCGGCGGCGGTTGAGCAGCTGCAGGTCTGGGGCCAGCGTAACAACATCCCGGTGATTGCGCAGCATACCGGTGCGGATTCCGCCTCCGTTATCTTTGACGCTATCCAGGCGGCGAAGTCGCGTAATGTGGATGTGCTGATTGCCGACACCGCAGGGCGTTTGCAGAACAAAGCGCACCTGATGGAAGAGTTGAAGAAAATCGTCCGCGTCATGAAGAAGCTGGACGAAGAGGCACCGCATGAAATTATGCTGACCATTGATGCCAGCACCGGACAGAACGCCATTAGCCAGGCGAAGCTGTTCCATGAAGCGGTAGGGCTGACCGGGATCACGCTGACCAAACTGGACGGCACCGCGAAAGGCGGGGTGATCTTCTCCGTGGCCGATCAGTTCAATATTCCTATCCGTTACATCGGTGTGGGCGAGCGTATTGAGGATTTACGTCCGTTTAAAGCGGACGACTTTATTGAGGCACTATTTGCCCGAGAGGACTAA	{'uniref90_id': 'UniRef90_W0BJE5', 'gene': 'ftsY', 'product': 'signal recognition particle-docking protein FtsY', 'uniref50_id': 'UniRef50_P10121', 'kegg_orthology_id': 'K03110'}	{'uniref50_id': 'UniRef50_P10121', 'db_xrefs': ['SO:0001217', 'UniRef:UniRef50_P10121'], 'product': 'Signal recognition particle receptor FtsY'}	COKHCMEHOE_4197	COKHCM_20605	{'uniparc_id': 'UPI0003D9386B', 'ncbi_nrp_id': 'WP_025202841.1', 'uniref100_id': 'UniRef100_W0BJE5', 'db_xrefs': ['SO:0001217', 'UniParc:UPI0003D9386B', 'RefSeq:WP_025202841.1', 'UniRef:UniRef100_W0BJE5']}	{'uniref100_id': 'UniRef100_W0BJE5', 'uniref90_id': 'UniRef90_W0BJE5'}
3060	US1376_final_assembly	Protein export	Genetic Information Processing	Folding, sorting and degradation	3060	39	10	3060	KEGG:K03117	1	cds	contig_15	12370	12912	-	tatB	Sec-independent protein translocase protein TatB	GTG	AGxAGG/AGGxGG	KEGG:K03117	3	MFDIGFSELLLVFVIGLIVLGPQRLPVAVKTVVGWVRALRSLASTVQNELAQELKLQEFQESLKKVEKASMDNLTPELKASMDELREAAESMKRSYSVNDPEKASDEANTIHNPVVKDSEAQREGVTPASAEHQATAPEQTPQESEPKKQAQPEAPVVKAADVKPAAPVSESSPSSSDKA	26f633c774493c0619aa65b5ec409dcb	GTGTTCGACATTGGTTTTAGTGAGCTGCTGCTGGTCTTTGTGATTGGCCTGATAGTGTTAGGACCCCAGCGTCTGCCGGTGGCGGTGAAAACCGTTGTGGGCTGGGTACGCGCGCTGAGATCGCTGGCTTCGACCGTACAAAATGAGCTGGCGCAGGAACTTAAGCTGCAGGAGTTTCAGGAAAGCCTGAAAAAGGTGGAAAAGGCGAGCATGGATAACCTGACGCCTGAACTGAAAGCCTCAATGGATGAACTGCGTGAAGCGGCAGAATCCATGAAGCGCTCCTACAGCGTCAACGATCCTGAAAAGGCGAGCGATGAAGCCAACACCATCCACAACCCGGTGGTGAAGGACAGCGAAGCGCAGCGCGAGGGCGTTACGCCTGCCAGCGCGGAGCATCAGGCTACCGCGCCTGAACAAACGCCGCAGGAATCTGAACCGAAAAAACAGGCGCAGCCGGAAGCACCGGTGGTAAAAGCGGCTGACGTTAAGCCTGCCGCGCCTGTTTCCGAATCATCCCCCTCGTCGAGTGATAAAGCGTAA	{'uniref90_id': 'UniRef90_A0A0H3CUY4', 'gene': 'tatB', 'product': 'Sec-independent protein translocase protein TatB', 'uniref50_id': 'UniRef50_C5BCA8', 'cog_id': 'COG1826', 'cog_category': 'U', 'kegg_orthology_id': 'K03117'}	{'uniref50_id': 'UniRef50_C5BCA8', 'db_xrefs': ['SO:0001217', 'UniRef:UniRef50_C5BCA8'], 'product': 'Sec-independent protein translocase protein TatB'}	COKHCMEHOE_4695	COKHCM_24475	{'uniparc_id': 'UPI000358962F', 'ncbi_nrp_id': 'WP_020882873.1', 'uniref100_id': 'UniRef100_W0BJC3', 'db_xrefs': ['SO:0001217', 'UniParc:UPI000358962F', 'RefSeq:WP_020882873.1', 'UniRef:UniRef100_W0BJC3']}	{'uniref100_id': 'UniRef100_W0BJC3', 'uniref90_id': 'UniRef90_A0A0H3CUY4'}
3060	US1376_final_assembly	Protein export	Genetic Information Processing	Folding, sorting and degradation	3060	39	10	3060	KEGG:K03210	1	cds	contig_1	479238	479570	-	yajC	preprotein translocase subunit YajC	ATG	GGAG/GAGG	KEGG:K03210	3	MSFFISDAVAATGAPAQGSPMSLILMLVVFGLIFYFMILRPQQKRTKEHKKLMDSIAKGDEVLTNGGLVGRVTKVAESGYIAIALNDTTEVVIKRDFVAAVLPKGTMKAL	df5d686fd6ac780e793386248f0096f0	ATGAGCTTTTTTATTTCTGATGCGGTAGCGGCAACAGGTGCTCCGGCGCAGGGCAGCCCGATGTCTCTGATTCTGATGCTGGTTGTGTTCGGTCTGATCTTCTACTTCATGATCCTGCGCCCACAGCAGAAGCGTACCAAAGAGCACAAAAAGCTGATGGACTCCATTGCCAAAGGTGATGAAGTGCTGACCAACGGTGGTCTGGTCGGTCGCGTAACCAAAGTGGCTGAAAGTGGCTACATTGCTATTGCCCTGAACGACACCACTGAAGTGGTTATCAAACGTGACTTCGTAGCTGCCGTTCTGCCGAAAGGCACCATGAAGGCGCTGTAA	{'uniref90_id': 'UniRef90_L0M678', 'gene': 'yajC', 'product': 'preprotein translocase subunit YajC', 'uniref50_id': 'UniRef50_P0ADZ9', 'cog_id': 'COG1862', 'cog_category': 'U', 'kegg_orthology_id': 'K03210'}	{'uniref50_id': 'UniRef50_P0ADZ9', 'db_xrefs': ['SO:0001217', 'UniRef:UniRef50_P0ADZ9'], 'product': 'Sec translocon accessory complex subunit YajC'}	COKHCMEHOE_690	COKHCM_02365	{'uniparc_id': 'UPI000160372B', 'ncbi_nrp_id': 'WP_000007630.1', 'uniref100_id': 'UniRef100_A0A5W0I650', 'db_xrefs': ['SO:0001217', 'UniParc:UPI000160372B', 'RefSeq:WP_000007630.1', 'UniRef:UniRef100_A0A5W0I650']}	{'uniref100_id': 'UniRef100_A0A5W0I650', 'uniref90_id': 'UniRef90_L0M678'}
3060	US1376_final_assembly	Protein export	Genetic Information Processing	Folding, sorting and degradation	3060	39	10	3060	KEGG:K03217	1	cds	contig_1	1524573	1526216	+	yidC	membrane protein insertase YidC	ATG	GGA/GAG/AGG	KEGG:K03217	3	MDSQRNLLIIALLFVSFMIWQAWEQDKNPQPQQQTTQTTTTAAGSAADQGVPASGQGKQITVKTDVLELTINTRGGDVEQALLLTYPKELKSNEPFQLLETTPEFIYQAQSGLTGRDGPDNPANGARPLYNVEKETFVLADGQNEIAIPMTYTDAAGNTFTKTFTLKRGEYAVNVGYSVQNTGAKPLELSTFGQLKQSINLPSHRDTGSSNFALHTFRGAAYSTPDAKYEKYKFDTIADNENLNVSAKGGWVAMLQQYFATAWVPTNDGTNNFYTANLGNGLAAIGYKSQPVLVQPGQTGKLASTLWVGPEIQDKMAAVAPHLDLTVDYGWLWFISQPLFKLLKFIHSFLGNWGFSIIVITFIVRGIMYPLTKAQYTSMAKMRMLQPKIQAMRERLGDDKQRQSQEMMALYKAEKVNPLGGCFPLLIQMPIFLALYYMLMGSVELRHAPFALWIHDLSAQDPYYILPILMGVTMFFIQKMSPTTVTDPMQQKIMTFMPVIFTVFFLWFPSGLVLYYIVSNLVTIIQQQLIYRGLEKRGLHSREKKKS	96d12c76b77ef75703684ae48cd923ac	ATGGATTCGCAACGCAATCTTCTTATCATCGCTTTGTTGTTCGTGTCTTTCATGATCTGGCAGGCATGGGAGCAGGATAAAAATCCTCAACCCCAGCAGCAGACCACGCAGACTACGACCACCGCAGCGGGTAGCGCCGCCGACCAGGGCGTACCGGCCAGTGGCCAGGGGAAACAGATTACGGTTAAGACCGATGTGCTTGAGCTGACTATCAACACCCGTGGTGGTGATGTTGAGCAGGCGCTGCTGTTGACCTACCCAAAAGAGCTGAAGTCTAACGAACCGTTCCAGTTACTGGAAACCACGCCTGAGTTTATCTACCAGGCTCAGAGCGGCCTGACCGGTCGTGATGGCCCGGATAACCCGGCTAACGGTGCGCGTCCACTGTACAACGTCGAGAAAGAGACCTTCGTACTGGCTGATGGTCAGAACGAAATCGCTATCCCGATGACCTACACCGACGCCGCGGGCAACACCTTCACCAAAACCTTCACCCTGAAACGCGGTGAATATGCGGTGAACGTGGGCTACAGCGTTCAGAACACCGGTGCGAAACCGCTGGAACTGTCGACCTTTGGTCAGCTGAAGCAGTCCATCAATCTGCCGTCTCACCGTGACACCGGAAGCAGCAACTTTGCGCTGCATACCTTCCGTGGCGCGGCGTACTCCACGCCTGATGCGAAGTACGAGAAATACAAATTCGACACCATTGCCGATAACGAAAACCTGAACGTCAGCGCTAAAGGCGGTTGGGTGGCGATGCTGCAGCAGTATTTCGCCACTGCGTGGGTGCCAACGAACGACGGTACTAACAACTTCTATACCGCGAACCTGGGTAACGGTCTTGCAGCCATTGGCTACAAATCTCAGCCGGTTCTGGTACAGCCGGGTCAAACCGGTAAGCTGGCAAGCACCCTGTGGGTCGGTCCGGAAATCCAGGACAAAATGGCTGCCGTTGCGCCGCACCTGGATCTGACCGTGGACTACGGCTGGTTGTGGTTCATCTCTCAGCCGCTGTTTAAGCTGCTGAAGTTCATCCACAGCTTCCTGGGTAACTGGGGCTTCTCCATCATCGTTATCACCTTCATCGTACGTGGCATCATGTACCCGCTGACTAAAGCGCAGTACACCTCCATGGCGAAGATGCGTATGCTGCAGCCGAAGATTCAGGCAATGCGTGAGCGTCTGGGCGATGACAAACAGCGTCAGAGCCAGGAGATGATGGCCCTGTATAAAGCAGAGAAAGTGAACCCACTGGGTGGTTGCTTCCCGCTGCTGATTCAGATGCCAATCTTCCTTGCACTGTACTACATGCTGATGGGTTCCGTTGAGCTGCGCCACGCGCCGTTCGCCCTGTGGATCCATGACCTGTCTGCACAGGACCCGTACTACATCCTGCCGATCCTGATGGGCGTAACGATGTTCTTCATCCAGAAGATGTCGCCGACCACCGTGACCGACCCGATGCAGCAGAAGATCATGACCTTTATGCCGGTCATCTTCACCGTGTTCTTCCTGTGGTTCCCGTCAGGTCTGGTGCTGTACTATATCGTCAGCAACCTGGTGACCATTATCCAGCAGCAGCTGATTTACCGTGGTCTGGAAAAACGTGGCCTGCATAGCCGCGAAAAGAAAAAGTCCTGA	{'uniref90_id': 'UniRef90_Q8ZKY4', 'gene': 'yidC', 'product': 'membrane protein insertase YidC', 'uniref50_id': 'UniRef50_Q8ZKY4', 'cog_id': 'COG0706', 'cog_category': 'M', 'kegg_orthology_id': 'K03217', 'go_ids': ['GO:0016021', 'GO:0005886', 'GO:0032977', 'GO:0015031']}	{'uniref50_id': 'UniRef50_Q8ZKY4', 'db_xrefs': ['SO:0001217', 'UniRef:UniRef50_Q8ZKY4'], 'product': 'Membrane protein insertase YidC'}	COKHCMEHOE_1651	COKHCM_07440	{'uniparc_id': 'UPI0002434706', 'ncbi_nrp_id': 'WP_014172300.1', 'uniref100_id': 'UniRef100_G8LMQ3', 'db_xrefs': ['SO:0001217', 'UniParc:UPI0002434706', 'RefSeq:WP_014172300.1', 'UniRef:UniRef100_G8LMQ3']}	{'uniref100_id': 'UniRef100_G8LMQ3', 'uniref90_id': 'UniRef90_Q8ZKY4'}
3060	US1376_final_assembly	Protein export	Genetic Information Processing	Folding, sorting and degradation	3060	39	10	3060	KEGG:K13301	1	cds	contig_1	713473	713988	-	secM	secA translation cis-regulator SecM	GTG	GGA/GAG/AGG	KEGG:K13301	2	MVEQVSGILTRWRQFGRRYFWPHLLLGMVAASFGLPALSNSAEAATPTKTSTTKHDLNTRVNFTNLAWLEANRRPNFSVDYWHQHAIRTVIRHLSFAMAPQALPVAEETLPVQAQHLALLDTLNALLTQDSQPPVMVRQTSQIAHVPPATFSVSTWISQAHGIRAGPQRLS	6fe470b416da4dbc4309e191bb565b69	GTGGTGGAGCAAGTGAGCGGAATACTGACGCGCTGGCGACAATTTGGCAGACGTTACTTCTGGCCGCATCTCTTATTAGGGATGGTCGCGGCGAGTTTCGGCTTGCCTGCGCTCAGCAACAGTGCGGAAGCGGCGACGCCGACGAAGACCTCCACAACCAAACACGATCTCAACACGCGGGTTAATTTTACTAACCTGGCGTGGCTTGAAGCCAATCGCCGCCCGAATTTCTCGGTGGATTACTGGCACCAGCATGCGATCCGTACCGTTATTCGCCATCTGTCATTTGCGATGGCTCCGCAGGCACTGCCTGTTGCTGAAGAGACGCTGCCGGTACAGGCGCAGCATCTTGCTCTGCTGGACACGCTTAACGCGCTGCTTACGCAGGACAGTCAGCCACCCGTCATGGTGCGTCAGACCTCGCAAATCGCGCACGTTCCTCCTGCGACCTTCTCCGTTTCGACATGGATTAGCCAGGCTCACGGCATCCGCGCCGGGCCTCAACGCCTCAGCTAA	{'uniref90_id': 'UniRef90_A0A0F1B9Y4', 'query_cov': 1.0, 'identity': 0.924, 'valid': True, 'gene': 'secM', 'product': 'secA translation cis-regulator SecM', 'uniref50_id': 'UniRef50_B7LFW7', 'kegg_orthology_id': 'K13301'}	{'uniref50_id': 'UniRef50_B7LFW7', 'db_xrefs': ['SO:0001217', 'UniRef:UniRef50_B7LFW7'], 'product': 'Secretion monitor'}	COKHCMEHOE_898	COKHCM_03480
3070	US1376_final_assembly	Bacterial secretion system	Environmental Information Processing	Membrane transport	3070	74	12	3070	KEGG:K02457	1	cds	contig_2	396697	397182	-	gspH	type II secretion system minor pseudopilin GspH	ATG	GGA/GAG/AGG	KEGG:K02457	3	MKRQRGFTLLEIILALVIFASCAMMVVSTIPSRSGADIFGQQLKALVDYGSDRAVMDGNIVGLVMTADKYRLVTLEDKNGERHWVSLSAGRITTRGDFPPEMHVSLTPQRLAATVTSEPQVLFLPDGEISRFTLALQSRDNAHHFRVVSQGAAPVTVENDG	80f9a9ab5988ad3f4ed09d2a3d3839bd	ATGAAACGTCAACGCGGCTTTACGTTGCTGGAAATTATTCTGGCGCTGGTGATATTTGCCAGTTGCGCCATGATGGTGGTTTCAACAATACCCTCACGCAGCGGTGCGGATATATTTGGTCAGCAATTAAAAGCCCTCGTTGATTATGGTTCAGACCGGGCAGTGATGGACGGAAATATCGTGGGGTTGGTTATGACCGCGGATAAATACCGGCTGGTGACGCTCGAGGATAAAAACGGTGAGCGTCACTGGGTGTCGTTATCCGCGGGGCGGATAACGACCCGGGGTGATTTCCCGCCGGAGATGCACGTCTCGCTCACGCCGCAGCGTCTCGCCGCCACGGTGACATCCGAACCGCAGGTGTTATTTCTGCCGGACGGTGAAATCAGCCGCTTTACGCTGGCGCTGCAAAGCCGCGACAACGCGCACCATTTCCGCGTGGTGTCGCAAGGCGCGGCCCCTGTAACGGTAGAAAACGATGGCTAA	{'uniref90_id': 'UniRef90_G8LGV6', 'gene': 'gspH', 'product': 'type II secretion system minor pseudopilin GspH', 'uniref50_id': 'UniRef50_A0A411GEE5', 'cog_id': 'COG2165', 'cog_category': 'NUW', 'kegg_orthology_id': 'K02457'}	{'uniref50_id': 'UniRef50_A0A411GEE5', 'db_xrefs': ['SO:0001217', 'UniRef:UniRef50_A0A411GEE5'], 'product': 'Type II secretion system protein H'}	COKHCMEHOE_2100	COKHCM_09770	{'uniparc_id': 'UPI0002433C06', 'ncbi_nrp_id': 'WP_014169335.1', 'uniref100_id': 'UniRef100_G8LGV6', 'db_xrefs': ['SO:0001217', 'UniParc:UPI0002433C06', 'RefSeq:WP_014169335.1', 'UniRef:UniRef100_G8LGV6']}	{'uniref100_id': 'UniRef100_G8LGV6', 'uniref90_id': 'UniRef90_G8LGV6'}
3070	US1376_final_assembly	Bacterial secretion system	Environmental Information Processing	Membrane transport	3070	74	12	3070	KEGG:K02461	1	cds	contig_2	393548	394681	-	gspL	type II secretion system protein GspL	ATG	AGxAG	KEGG:K02461	2	MKQVLFVRPDSREGGKIMWCASGSQQVDVVERLDALADHPLAARVCLLLPAGNMIFRHFTLPKKVASQTAAFSWLAEETLIGEVDNLHWTVLHKKGADVDAVAIDTDLLRGWLARCQEAGLKVIQVLPDAWLLPVTAGGSTLVALDDRYWLRLSPHVASEMEASLLPLLMQKKPDGDVCCYGEPPAGVGVDLLHPWQHPLVLIQPQWQSCRVTLLHGEFSPKAGKGSASKGIKIAMAAAGLLSLGLLLGPRIAMAWMLVQQENRVQQEIVQVYQHHFPSMRQQTNIKYHFGQNMKKQHKGVFLQLDDLEQARQAVPALEISLLEYDAQQNALTLSVSAQSQAALQSFVEKTGEHFDFTLQPVSTTAPYTAMIAGKYK	a97566377343a2a90854dc302178044a	ATGAAACAGGTACTTTTTGTTCGTCCCGACAGCCGTGAGGGCGGGAAAATAATGTGGTGTGCTTCCGGCAGCCAGCAGGTTGACGTTGTGGAGCGCCTTGACGCGCTGGCAGACCATCCTCTCGCGGCCCGGGTCTGTTTACTGTTGCCCGCGGGCAACATGATCTTCCGCCATTTTACGTTGCCGAAAAAAGTTGCCTCTCAGACGGCGGCGTTCTCGTGGCTGGCGGAAGAGACGCTCATTGGCGAGGTGGATAACCTTCACTGGACGGTGCTTCACAAAAAGGGGGCCGACGTTGACGCGGTGGCGATTGATACCGATCTTCTGCGCGGGTGGTTAGCCCGTTGCCAGGAGGCCGGTTTGAAGGTGATTCAGGTGCTGCCGGATGCCTGGCTGCTGCCGGTGACGGCAGGAGGAAGCACGCTGGTTGCCCTGGATGACCGCTACTGGCTGCGCCTGTCGCCCCATGTCGCCAGCGAAATGGAGGCCAGCCTGCTGCCGCTGCTGATGCAAAAAAAACCAGACGGTGACGTGTGCTGTTACGGCGAACCGCCAGCCGGTGTTGGGGTGGATCTTCTGCACCCGTGGCAGCATCCGCTGGTGTTGATCCAGCCCCAGTGGCAATCCTGTCGGGTCACCCTCCTGCACGGTGAATTCAGCCCGAAGGCAGGGAAAGGCAGCGCGTCTAAAGGAATAAAAATCGCGATGGCGGCGGCGGGCCTGCTGTCTCTCGGGCTGTTGCTGGGTCCGCGGATCGCGATGGCCTGGATGCTGGTACAACAGGAAAATCGGGTTCAGCAGGAGATCGTTCAGGTTTATCAGCACCATTTTCCCAGCATGCGCCAGCAGACCAATATCAAATACCACTTTGGTCAAAACATGAAAAAGCAGCACAAAGGGGTATTCCTGCAGCTGGATGATCTTGAGCAAGCCAGGCAGGCCGTACCCGCACTTGAGATCTCCCTGCTTGAGTACGATGCGCAACAAAATGCGCTGACCCTGAGCGTCAGTGCGCAAAGCCAGGCCGCACTGCAGTCGTTTGTGGAGAAAACAGGGGAGCATTTTGATTTCACCCTACAGCCTGTTTCTACCACTGCACCTTATACCGCCATGATCGCAGGGAAATATAAATGA	{'uniref90_id': 'UniRef90_G8LGW0', 'gene': 'gspL', 'product': 'type II secretion system protein GspL', 'uniref50_id': 'UniRef50_E3G242', 'kegg_orthology_id': 'K02461'}	{'uniref50_id': 'UniRef50_E3G242', 'db_xrefs': ['SO:0001217', 'UniRef:UniRef50_E3G242'], 'product': 'Type II secretion system protein L'}	COKHCMEHOE_2096	COKHCM_09750	{'uniparc_id': 'UPI00044FFDA9', 'ncbi_nrp_id': 'WP_032682035.1', 'uniref100_id': 'UniRef100_UPI00044FFDA9', 'db_xrefs': ['SO:0001217', 'UniParc:UPI00044FFDA9', 'RefSeq:WP_032682035.1', 'UniRef:UniRef100_UPI00044FFDA9']}	{'uniref100_id': 'UniRef100_UPI00044FFDA9', 'uniref90_id': 'UniRef90_G8LGW0'}
3070	US1376_final_assembly	Bacterial secretion system	Environmental Information Processing	Membrane transport	3070	74	12	3070	KEGG:K03070	1	cds	contig_1	710707	713412	-	secA	preprotein translocase subunit SecA	ATG	GGA/GAG/AGG	KEGG:K03070	2	MLIKLLTKVFGSRNDRTLRRMRKAVTVINGMEPAMEKLSDDELKAKTVEFRARLEKGETLESLIPEAFAVVREASKRVFGMRHFDVQLLGGMVLNERCIAEMRTGEGKTLTATLPAYLNALTGKGVHVVTVNDYLAQRDAENNRPLFEFLGMTVGINMSGLPAPAKREAYNADITYGTNNEYGFDYLRDNMAFSPEERVQRKLHYALVDEVDSILIDEARTPLIISGPAEDSSEMYRKVDKIIPHLLRQEKEDSDTFQGEGHFSVDEKARQVNLTERGLVKIEELLVAEGIMEEGESLYSPTNIMLMHHVTAALRAHALFTRDVDYIVKDGEVIIVDEHTGRTMQGRRWSDGLHQAVEAKEGVDIQNENQTLASITFQNYFRLYEKLAGMTGTADTEAFEFSSIYKLDTVVVPTNRPMIRKDMPDLVYMTEAEKIQAIIEDIRDRTANGQPVLVGTISIEKSEVVSNELTKAGIKHNVLNAKFHAKEADIVAQAGYPAAVTIATNMAGRGTDIMLGGSWQAEIAELENPTPEQIAQIKADWQVRHDAVLASGGLHIIGTERHESRRIDNQLRGRAGRQGDAGSSRFYLSMEDALMRIFASDRVSGMMRKLGMKPGEAIEHPWVTKAIANAQRKVESRNFDIRKQLLEYDDVANDQRRAIYTQRNELLDVSDVSDTINSIREDVFKATIDAHIPPQSLEEMWDIEGLQERLKNDFDLELPIKEWLDKEPELHEETLRERIFETALDVYKRKEEVVGAEMMRHFEKGVMLQTLDSLWKEHLAAMDYLRQGIHLRGYAQKDPKQEYKRESFAMFASMLESLKYEVISTLSKVQVRMPEEVEAMEQQRREEAERLAQMQQLSHQTDESEAAAAIAAQTGDRKVGRNDPCPCGSGKKYKACHGRLS	fa42227bcbb86ed1601ddb46005dd365	ATGCTAATCAAATTGTTAACAAAAGTTTTTGGTAGTCGTAACGATCGTACCCTGCGCCGTATGCGCAAAGCTGTTACCGTCATCAATGGCATGGAGCCGGCGATGGAGAAGCTCTCTGATGACGAGCTGAAAGCGAAAACCGTAGAATTCCGCGCGCGTCTTGAAAAAGGCGAAACGCTGGAAAGCCTGATCCCTGAAGCCTTCGCCGTTGTGCGTGAGGCCAGTAAACGTGTGTTTGGCATGCGTCACTTCGACGTTCAGCTGCTGGGTGGTATGGTGCTTAACGAGCGCTGCATCGCGGAAATGCGTACCGGTGAAGGTAAAACCCTGACCGCAACGCTGCCCGCCTACCTGAACGCACTGACCGGTAAAGGCGTTCACGTCGTTACCGTCAACGACTATCTGGCACAGCGTGATGCCGAAAACAACCGTCCCCTGTTCGAATTCCTGGGCATGACCGTTGGCATCAACATGTCCGGTCTGCCGGCACCCGCCAAACGTGAAGCCTATAACGCGGATATCACCTACGGTACCAACAACGAATACGGCTTCGACTACCTGCGTGACAACATGGCGTTTAGCCCTGAAGAGCGCGTCCAGCGTAAACTGCACTATGCGCTGGTGGATGAGGTGGACTCCATCCTGATCGATGAAGCGCGTACCCCGCTGATCATCTCCGGCCCGGCCGAAGACAGCTCCGAGATGTACCGTAAAGTCGATAAAATCATTCCGCACCTGCTGCGTCAGGAGAAAGAAGATTCCGACACCTTCCAGGGTGAAGGCCACTTCTCTGTCGATGAAAAAGCGCGCCAGGTGAACCTGACCGAACGCGGTCTGGTGAAAATTGAAGAGCTGCTGGTGGCTGAAGGCATCATGGAAGAGGGCGAGTCTCTGTACTCTCCGACGAACATTATGCTGATGCACCACGTTACTGCCGCGCTGCGTGCCCATGCGCTGTTCACCCGCGATGTCGACTACATCGTGAAAGACGGTGAAGTTATCATCGTTGATGAGCACACTGGCCGTACCATGCAGGGACGTCGCTGGTCTGACGGTCTGCACCAGGCCGTTGAGGCCAAAGAAGGCGTTGATATTCAAAATGAAAACCAGACGCTGGCCTCTATTACCTTCCAGAACTACTTCCGTTTGTACGAGAAGCTGGCGGGGATGACCGGTACTGCAGATACCGAAGCATTTGAATTCAGCTCCATCTACAAACTGGATACCGTGGTCGTTCCAACCAACCGTCCAATGATCCGTAAGGATATGCCGGACCTGGTGTACATGACCGAAGCGGAAAAAATTCAGGCGATCATTGAAGATATTCGCGATCGTACCGCTAATGGCCAGCCGGTGCTGGTGGGGACAATCTCCATCGAGAAATCCGAAGTGGTTTCCAATGAGCTGACCAAAGCGGGCATCAAACACAACGTACTGAACGCCAAATTCCACGCCAAAGAGGCCGATATCGTTGCGCAGGCGGGTTACCCGGCAGCGGTAACAATCGCCACCAACATGGCGGGTCGTGGTACCGACATTATGCTGGGTGGTAGCTGGCAGGCAGAGATTGCCGAGCTGGAAAACCCAACGCCGGAGCAGATTGCTCAGATTAAAGCGGACTGGCAGGTACGCCATGACGCGGTGCTGGCATCCGGTGGTTTGCATATCATTGGTACCGAGCGTCACGAATCTCGTCGTATCGATAACCAGCTGCGCGGCCGTGCGGGTCGTCAGGGCGATGCCGGTTCTTCCCGCTTCTACCTGTCTATGGAAGATGCGCTGATGCGTATTTTCGCCTCCGACCGTGTTTCCGGCATGATGCGTAAACTGGGTATGAAACCTGGCGAAGCCATTGAACACCCGTGGGTCACTAAAGCGATTGCTAACGCTCAGCGTAAAGTGGAAAGCCGCAACTTCGATATTCGTAAGCAGCTGCTGGAATATGATGATGTGGCCAACGACCAGCGTCGTGCCATCTATACCCAGCGTAACGAGCTGCTGGACGTGTCCGACGTGAGCGACACCATCAACAGCATTCGCGAAGACGTATTCAAAGCGACTATCGACGCGCATATTCCACCGCAGTCTCTGGAAGAAATGTGGGATATCGAAGGTCTGCAGGAACGCCTGAAAAACGACTTCGACCTCGAACTGCCAATCAAAGAGTGGCTGGACAAAGAGCCTGAGCTGCACGAAGAGACCCTGCGTGAACGTATTTTCGAAACCGCGCTGGACGTATACAAGCGTAAGGAAGAAGTTGTTGGCGCTGAGATGATGCGTCACTTCGAAAAAGGCGTGATGCTGCAAACGCTGGACTCCCTGTGGAAAGAGCATCTGGCGGCGATGGACTACCTGCGTCAGGGTATTCACCTGCGTGGTTACGCGCAGAAAGATCCGAAGCAGGAGTACAAGCGTGAATCCTTCGCCATGTTTGCGTCCATGCTGGAGTCACTGAAGTATGAAGTGATCAGCACCCTGAGCAAAGTTCAGGTACGCATGCCGGAAGAAGTGGAAGCAATGGAGCAACAGCGCCGTGAAGAAGCTGAGCGTCTGGCACAGATGCAACAGCTGAGCCACCAGACTGACGAGAGCGAAGCTGCGGCAGCGATCGCGGCCCAGACTGGCGATCGTAAAGTTGGCCGCAACGATCCGTGCCCGTGTGGTTCCGGTAAAAAATACAAGGCGTGCCACGGTCGTCTGAGCTAA	{'uniref90_id': 'UniRef90_B5Y1T9', 'gene': 'secA', 'product': 'preprotein translocase subunit SecA', 'ec_ids': ['7.4.2.8'], 'uniref50_id': 'UniRef50_B2VD75', 'cog_id': 'COG0653', 'cog_category': 'U', 'kegg_orthology_id': 'K03070', 'go_ids': ['GO:0005737', 'GO:0005886', 'GO:0005524', 'GO:0046872', 'GO:0008564', 'GO:0065002', 'GO:0017038', 'GO:0006605']}	{'uniref50_id': 'UniRef50_B2VD75', 'db_xrefs': ['SO:0001217', 'UniRef:UniRef50_B2VD75'], 'product': 'Protein translocase subunit SecA'}	COKHCMEHOE_897	COKHCM_03475	{'uniparc_id': 'UPI00024339B5', 'ncbi_nrp_id': 'WP_014168636.1', 'uniref100_id': 'UniRef100_G8LMS2', 'db_xrefs': ['SO:0001217', 'UniParc:UPI00024339B5', 'RefSeq:WP_014168636.1', 'UniRef:UniRef100_G8LMS2']}	{'uniref100_id': 'UniRef100_G8LMS2', 'uniref90_id': 'UniRef90_B5Y1T9'}
3070	US1376_final_assembly	Bacterial secretion system	Environmental Information Processing	Membrane transport	3070	74	12	3070	KEGG:K03071	1	cds	contig_1	1397599	1398066	-	secB	protein-export chaperone SecB	ATG	GGA/GAG/AGG	KEGG:K03071	2	MSEQNNTEMTFQIQRIYTKDVSFEAPNAPHVFQKDWQPEVKLDLDTASTQLADDVYEVVLRVTVTASLGEETAFLCEVQQGGIFSIGGIEGNQMAHCLGAYCPNILFPYARECITSLVSRGTFPQLNLAPVNFDALFMNYLQQQAGEGTEQHQDA	cfbd6db6985beaf0ae74150adc008d6e	ATGTCAGAACAAAACAACACCGAAATGACTTTCCAGATCCAGCGTATCTACACCAAGGATGTCTCTTTCGAAGCGCCAAATGCGCCACACGTTTTCCAGAAAGATTGGCAGCCAGAGGTTAAACTTGATCTTGATACCGCATCTACCCAACTGGCGGATGACGTGTATGAAGTCGTACTGCGTGTGACTGTTACTGCCTCTCTGGGCGAAGAGACTGCATTCCTGTGTGAAGTTCAGCAGGGCGGCATCTTCTCCATCGGCGGCATCGAAGGCAACCAGATGGCGCACTGCCTGGGTGCATACTGCCCGAACATTCTGTTCCCGTATGCTCGCGAATGCATCACCAGCCTGGTTTCTCGCGGTACATTCCCGCAACTGAACCTTGCGCCAGTTAACTTTGATGCGCTGTTCATGAACTATCTGCAGCAGCAAGCTGGCGAAGGTACTGAACAACATCAGGATGCCTGA	{'uniref90_id': 'UniRef90_A8ARJ6', 'gene': 'secB', 'product': 'protein-export chaperone SecB', 'uniref50_id': 'UniRef50_Q8KRM2', 'cog_id': 'COG1952', 'cog_category': 'U', 'kegg_orthology_id': 'K03071', 'go_ids': ['GO:0005737', 'GO:0051082', 'GO:0006457', 'GO:0051262', 'GO:0015031']}	{'uniref50_id': 'UniRef50_Q8KRM2', 'db_xrefs': ['SO:0001217', 'UniRef:UniRef50_Q8KRM2'], 'product': 'Protein-export protein SecB'}	COKHCMEHOE_1528	COKHCM_06810	{'uniparc_id': 'UPI0001CD25F7', 'ncbi_nrp_id': 'WP_014168079.1', 'uniref100_id': 'UniRef100_G8LFT5', 'db_xrefs': ['SO:0001217', 'UniParc:UPI0001CD25F7', 'RefSeq:WP_014168079.1', 'UniRef:UniRef100_G8LFT5']}	{'uniref100_id': 'UniRef100_G8LFT5', 'uniref90_id': 'UniRef90_A8ARJ6'}
3070	US1376_final_assembly	Bacterial secretion system	Environmental Information Processing	Membrane transport	3070	74	12	3070	KEGG:K03073	1	cds	contig_1	1314648	1315031	-	secE	preprotein translocase subunit SecE	ATG	GGA/GAG/AGG	KEGG:K03073	3	MSANTEAQGSGRGLEAMKWVVVAVLLIVAIVGNYLYRDMMLPLRALAVVILIAAAGGVALLTTKGKATVAFAREARTEVRKVIWPTRQETLHTTLIVAAVTAVMSLILWGLDGILVRLVSFITGLRF	41a29d796ba947385866db2d4ef83f5c	ATGAGTGCGAATACCGAAGCTCAAGGGAGCGGGCGCGGCCTGGAAGCGATGAAATGGGTAGTCGTAGCCGTGCTGCTGATTGTAGCGATTGTCGGCAACTACCTTTATCGTGACATGATGCTGCCGCTACGCGCGCTTGCAGTGGTAATTCTGATTGCTGCAGCGGGTGGTGTCGCGCTGTTGACGACAAAAGGCAAAGCGACTGTCGCTTTTGCTCGCGAAGCGCGTACCGAAGTCCGCAAGGTAATTTGGCCGACTCGCCAGGAAACATTGCACACCACGCTGATCGTAGCGGCGGTTACCGCTGTAATGTCACTGATCCTGTGGGGACTGGATGGTATTCTGGTTCGCCTGGTATCCTTTATCACTGGCCTGAGGTTCTGA	{'uniref90_id': 'UniRef90_A0A0D9J562', 'gene': 'secE', 'product': 'preprotein translocase subunit SecE', 'uniref50_id': 'UniRef50_P0AG98', 'cog_id': 'COG0690', 'cog_category': 'U', 'kegg_orthology_id': 'K03073'}	{'uniref50_id': 'UniRef50_P0AG98', 'db_xrefs': ['SO:0001217', 'UniRef:UniRef50_P0AG98'], 'product': 'Protein translocase subunit SecE'}	COKHCMEHOE_1455	COKHCM_06420	{'uniparc_id': 'UPI0001CD428F', 'ncbi_nrp_id': 'WP_003862342.1', 'uniref100_id': 'UniRef100_A0A8F8FYE4', 'db_xrefs': ['SO:0001217', 'UniParc:UPI0001CD428F', 'RefSeq:WP_003862342.1', 'UniRef:UniRef100_A0A8F8FYE4']}	{'uniref100_id': 'UniRef100_A0A8F8FYE4', 'uniref90_id': 'UniRef90_A0A0D9J562'}
3070	US1376_final_assembly	Bacterial secretion system	Environmental Information Processing	Membrane transport	3070	74	12	3070	KEGG:K03110	1	cds	contig_9	91059	92525	+	ftsY	signal recognition particle-docking protein FtsY	ATG	AGGAG/GGAGG	KEGG:K03110	3	MAKQKKRGFFSWLGFGEKEQETEQKTEEQQAVEEQSQPETPVETAAVVDAEEHAHSKEETEAFAEEVVEVTEQVQESEKPEPVVVEDVIDTPQAIIEHETLPLPEEVKAEEVSAQEWQAEAETVEIVEAVEEEAQDEPALTDEELEAQALAAEAAEEAVIVVPVEAQPEQGEEVAQEQEKPTKEGFFARLKRSLLKTKENLGSGFISLFRGKKIDDDLFEELEEQLLIADVGVETTRKIIASLTEGASRKALRDAEALYGLLKDEMGEILAKVDEPLNIEGKTPFVILMVGVNGVGKTTTIGKLARQFEQQGKSVMLAAGDTFRAAAVEQLQVWGQRNNIPVIAQHTGADSASVIFDAIQAAKSRNVDVLIADTAGRLQNKAHLMEELKKIVRVMKKLDEEAPHEIMLTIDASTGQNAISQAKLFHEAVGLTGITLTKLDGTAKGGVIFSVADQFNIPIRYIGVGERIEDLRPFKADDFIEALFARED	6048dca33f06715707c1128b1e8b4150	ATGGCAAAACAAAAAAAACGTGGCTTCTTTTCCTGGCTGGGCTTCGGTGAAAAAGAGCAAGAAACAGAGCAGAAAACCGAAGAACAACAAGCCGTTGAAGAGCAGTCTCAGCCTGAAACGCCGGTAGAAACTGCCGCCGTTGTCGACGCGGAAGAGCACGCGCACAGCAAAGAAGAGACCGAAGCCTTTGCTGAAGAGGTGGTGGAAGTTACCGAACAGGTTCAGGAAAGCGAGAAGCCAGAACCCGTTGTGGTAGAAGACGTTATCGATACGCCGCAGGCGATTATCGAGCATGAAACGTTGCCGCTGCCGGAAGAGGTGAAAGCCGAAGAGGTTTCAGCGCAGGAGTGGCAGGCCGAGGCAGAAACCGTCGAAATTGTTGAGGCGGTGGAAGAAGAAGCCCAAGACGAGCCAGCGCTTACCGACGAAGAGCTGGAAGCCCAGGCGCTGGCGGCAGAAGCGGCGGAAGAAGCGGTTATCGTTGTGCCGGTGGAAGCGCAACCAGAGCAGGGTGAAGAGGTTGCTCAGGAGCAGGAAAAACCCACCAAAGAAGGTTTCTTCGCCCGCCTGAAGCGTAGCCTGCTCAAAACCAAAGAAAACTTAGGTTCCGGATTTATCAGTCTGTTCCGCGGCAAGAAGATCGACGACGATCTCTTTGAAGAGCTGGAAGAGCAACTGCTGATCGCCGACGTTGGGGTGGAAACAACCCGTAAGATCATCGCCAGTCTGACCGAAGGGGCGAGCCGCAAGGCGCTGCGTGACGCCGAAGCGCTGTACGGTCTGCTGAAAGACGAGATGGGCGAAATCCTCGCAAAAGTTGACGAACCGCTTAATATTGAAGGCAAAACGCCATTTGTTATTCTGATGGTTGGCGTGAACGGTGTGGGGAAAACCACCACCATCGGCAAGCTGGCGCGACAGTTTGAGCAGCAGGGCAAATCGGTAATGCTGGCGGCAGGTGATACCTTCCGTGCGGCGGCGGTTGAGCAGCTGCAGGTCTGGGGCCAGCGTAACAACATCCCGGTGATTGCGCAGCATACCGGTGCGGATTCCGCCTCCGTTATCTTTGACGCTATCCAGGCGGCGAAGTCGCGTAATGTGGATGTGCTGATTGCCGACACCGCAGGGCGTTTGCAGAACAAAGCGCACCTGATGGAAGAGTTGAAGAAAATCGTCCGCGTCATGAAGAAGCTGGACGAAGAGGCACCGCATGAAATTATGCTGACCATTGATGCCAGCACCGGACAGAACGCCATTAGCCAGGCGAAGCTGTTCCATGAAGCGGTAGGGCTGACCGGGATCACGCTGACCAAACTGGACGGCACCGCGAAAGGCGGGGTGATCTTCTCCGTGGCCGATCAGTTCAATATTCCTATCCGTTACATCGGTGTGGGCGAGCGTATTGAGGATTTACGTCCGTTTAAAGCGGACGACTTTATTGAGGCACTATTTGCCCGAGAGGACTAA	{'uniref90_id': 'UniRef90_W0BJE5', 'gene': 'ftsY', 'product': 'signal recognition particle-docking protein FtsY', 'uniref50_id': 'UniRef50_P10121', 'kegg_orthology_id': 'K03110'}	{'uniref50_id': 'UniRef50_P10121', 'db_xrefs': ['SO:0001217', 'UniRef:UniRef50_P10121'], 'product': 'Signal recognition particle receptor FtsY'}	COKHCMEHOE_4197	COKHCM_20605	{'uniparc_id': 'UPI0003D9386B', 'ncbi_nrp_id': 'WP_025202841.1', 'uniref100_id': 'UniRef100_W0BJE5', 'db_xrefs': ['SO:0001217', 'UniParc:UPI0003D9386B', 'RefSeq:WP_025202841.1', 'UniRef:UniRef100_W0BJE5']}	{'uniref100_id': 'UniRef100_W0BJE5', 'uniref90_id': 'UniRef90_W0BJE5'}
3070	US1376_final_assembly	Bacterial secretion system	Environmental Information Processing	Membrane transport	3070	74	12	3070	KEGG:K03117	1	cds	contig_15	12370	12912	-	tatB	Sec-independent protein translocase protein TatB	GTG	AGxAGG/AGGxGG	KEGG:K03117	3	MFDIGFSELLLVFVIGLIVLGPQRLPVAVKTVVGWVRALRSLASTVQNELAQELKLQEFQESLKKVEKASMDNLTPELKASMDELREAAESMKRSYSVNDPEKASDEANTIHNPVVKDSEAQREGVTPASAEHQATAPEQTPQESEPKKQAQPEAPVVKAADVKPAAPVSESSPSSSDKA	26f633c774493c0619aa65b5ec409dcb	GTGTTCGACATTGGTTTTAGTGAGCTGCTGCTGGTCTTTGTGATTGGCCTGATAGTGTTAGGACCCCAGCGTCTGCCGGTGGCGGTGAAAACCGTTGTGGGCTGGGTACGCGCGCTGAGATCGCTGGCTTCGACCGTACAAAATGAGCTGGCGCAGGAACTTAAGCTGCAGGAGTTTCAGGAAAGCCTGAAAAAGGTGGAAAAGGCGAGCATGGATAACCTGACGCCTGAACTGAAAGCCTCAATGGATGAACTGCGTGAAGCGGCAGAATCCATGAAGCGCTCCTACAGCGTCAACGATCCTGAAAAGGCGAGCGATGAAGCCAACACCATCCACAACCCGGTGGTGAAGGACAGCGAAGCGCAGCGCGAGGGCGTTACGCCTGCCAGCGCGGAGCATCAGGCTACCGCGCCTGAACAAACGCCGCAGGAATCTGAACCGAAAAAACAGGCGCAGCCGGAAGCACCGGTGGTAAAAGCGGCTGACGTTAAGCCTGCCGCGCCTGTTTCCGAATCATCCCCCTCGTCGAGTGATAAAGCGTAA	{'uniref90_id': 'UniRef90_A0A0H3CUY4', 'gene': 'tatB', 'product': 'Sec-independent protein translocase protein TatB', 'uniref50_id': 'UniRef50_C5BCA8', 'cog_id': 'COG1826', 'cog_category': 'U', 'kegg_orthology_id': 'K03117'}	{'uniref50_id': 'UniRef50_C5BCA8', 'db_xrefs': ['SO:0001217', 'UniRef:UniRef50_C5BCA8'], 'product': 'Sec-independent protein translocase protein TatB'}	COKHCMEHOE_4695	COKHCM_24475	{'uniparc_id': 'UPI000358962F', 'ncbi_nrp_id': 'WP_020882873.1', 'uniref100_id': 'UniRef100_W0BJC3', 'db_xrefs': ['SO:0001217', 'UniParc:UPI000358962F', 'RefSeq:WP_020882873.1', 'UniRef:UniRef100_W0BJC3']}	{'uniref100_id': 'UniRef100_W0BJC3', 'uniref90_id': 'UniRef90_A0A0H3CUY4'}
3070	US1376_final_assembly	Bacterial secretion system	Environmental Information Processing	Membrane transport	3070	74	12	3070	KEGG:K03210	1	cds	contig_1	479238	479570	-	yajC	preprotein translocase subunit YajC	ATG	GGAG/GAGG	KEGG:K03210	3	MSFFISDAVAATGAPAQGSPMSLILMLVVFGLIFYFMILRPQQKRTKEHKKLMDSIAKGDEVLTNGGLVGRVTKVAESGYIAIALNDTTEVVIKRDFVAAVLPKGTMKAL	df5d686fd6ac780e793386248f0096f0	ATGAGCTTTTTTATTTCTGATGCGGTAGCGGCAACAGGTGCTCCGGCGCAGGGCAGCCCGATGTCTCTGATTCTGATGCTGGTTGTGTTCGGTCTGATCTTCTACTTCATGATCCTGCGCCCACAGCAGAAGCGTACCAAAGAGCACAAAAAGCTGATGGACTCCATTGCCAAAGGTGATGAAGTGCTGACCAACGGTGGTCTGGTCGGTCGCGTAACCAAAGTGGCTGAAAGTGGCTACATTGCTATTGCCCTGAACGACACCACTGAAGTGGTTATCAAACGTGACTTCGTAGCTGCCGTTCTGCCGAAAGGCACCATGAAGGCGCTGTAA	{'uniref90_id': 'UniRef90_L0M678', 'gene': 'yajC', 'product': 'preprotein translocase subunit YajC', 'uniref50_id': 'UniRef50_P0ADZ9', 'cog_id': 'COG1862', 'cog_category': 'U', 'kegg_orthology_id': 'K03210'}	{'uniref50_id': 'UniRef50_P0ADZ9', 'db_xrefs': ['SO:0001217', 'UniRef:UniRef50_P0ADZ9'], 'product': 'Sec translocon accessory complex subunit YajC'}	COKHCMEHOE_690	COKHCM_02365	{'uniparc_id': 'UPI000160372B', 'ncbi_nrp_id': 'WP_000007630.1', 'uniref100_id': 'UniRef100_A0A5W0I650', 'db_xrefs': ['SO:0001217', 'UniParc:UPI000160372B', 'RefSeq:WP_000007630.1', 'UniRef:UniRef100_A0A5W0I650']}	{'uniref100_id': 'UniRef100_A0A5W0I650', 'uniref90_id': 'UniRef90_L0M678'}
3070	US1376_final_assembly	Bacterial secretion system	Environmental Information Processing	Membrane transport	3070	74	12	3070	KEGG:K03217	1	cds	contig_1	1524573	1526216	+	yidC	membrane protein insertase YidC	ATG	GGA/GAG/AGG	KEGG:K03217	3	MDSQRNLLIIALLFVSFMIWQAWEQDKNPQPQQQTTQTTTTAAGSAADQGVPASGQGKQITVKTDVLELTINTRGGDVEQALLLTYPKELKSNEPFQLLETTPEFIYQAQSGLTGRDGPDNPANGARPLYNVEKETFVLADGQNEIAIPMTYTDAAGNTFTKTFTLKRGEYAVNVGYSVQNTGAKPLELSTFGQLKQSINLPSHRDTGSSNFALHTFRGAAYSTPDAKYEKYKFDTIADNENLNVSAKGGWVAMLQQYFATAWVPTNDGTNNFYTANLGNGLAAIGYKSQPVLVQPGQTGKLASTLWVGPEIQDKMAAVAPHLDLTVDYGWLWFISQPLFKLLKFIHSFLGNWGFSIIVITFIVRGIMYPLTKAQYTSMAKMRMLQPKIQAMRERLGDDKQRQSQEMMALYKAEKVNPLGGCFPLLIQMPIFLALYYMLMGSVELRHAPFALWIHDLSAQDPYYILPILMGVTMFFIQKMSPTTVTDPMQQKIMTFMPVIFTVFFLWFPSGLVLYYIVSNLVTIIQQQLIYRGLEKRGLHSREKKKS	96d12c76b77ef75703684ae48cd923ac	ATGGATTCGCAACGCAATCTTCTTATCATCGCTTTGTTGTTCGTGTCTTTCATGATCTGGCAGGCATGGGAGCAGGATAAAAATCCTCAACCCCAGCAGCAGACCACGCAGACTACGACCACCGCAGCGGGTAGCGCCGCCGACCAGGGCGTACCGGCCAGTGGCCAGGGGAAACAGATTACGGTTAAGACCGATGTGCTTGAGCTGACTATCAACACCCGTGGTGGTGATGTTGAGCAGGCGCTGCTGTTGACCTACCCAAAAGAGCTGAAGTCTAACGAACCGTTCCAGTTACTGGAAACCACGCCTGAGTTTATCTACCAGGCTCAGAGCGGCCTGACCGGTCGTGATGGCCCGGATAACCCGGCTAACGGTGCGCGTCCACTGTACAACGTCGAGAAAGAGACCTTCGTACTGGCTGATGGTCAGAACGAAATCGCTATCCCGATGACCTACACCGACGCCGCGGGCAACACCTTCACCAAAACCTTCACCCTGAAACGCGGTGAATATGCGGTGAACGTGGGCTACAGCGTTCAGAACACCGGTGCGAAACCGCTGGAACTGTCGACCTTTGGTCAGCTGAAGCAGTCCATCAATCTGCCGTCTCACCGTGACACCGGAAGCAGCAACTTTGCGCTGCATACCTTCCGTGGCGCGGCGTACTCCACGCCTGATGCGAAGTACGAGAAATACAAATTCGACACCATTGCCGATAACGAAAACCTGAACGTCAGCGCTAAAGGCGGTTGGGTGGCGATGCTGCAGCAGTATTTCGCCACTGCGTGGGTGCCAACGAACGACGGTACTAACAACTTCTATACCGCGAACCTGGGTAACGGTCTTGCAGCCATTGGCTACAAATCTCAGCCGGTTCTGGTACAGCCGGGTCAAACCGGTAAGCTGGCAAGCACCCTGTGGGTCGGTCCGGAAATCCAGGACAAAATGGCTGCCGTTGCGCCGCACCTGGATCTGACCGTGGACTACGGCTGGTTGTGGTTCATCTCTCAGCCGCTGTTTAAGCTGCTGAAGTTCATCCACAGCTTCCTGGGTAACTGGGGCTTCTCCATCATCGTTATCACCTTCATCGTACGTGGCATCATGTACCCGCTGACTAAAGCGCAGTACACCTCCATGGCGAAGATGCGTATGCTGCAGCCGAAGATTCAGGCAATGCGTGAGCGTCTGGGCGATGACAAACAGCGTCAGAGCCAGGAGATGATGGCCCTGTATAAAGCAGAGAAAGTGAACCCACTGGGTGGTTGCTTCCCGCTGCTGATTCAGATGCCAATCTTCCTTGCACTGTACTACATGCTGATGGGTTCCGTTGAGCTGCGCCACGCGCCGTTCGCCCTGTGGATCCATGACCTGTCTGCACAGGACCCGTACTACATCCTGCCGATCCTGATGGGCGTAACGATGTTCTTCATCCAGAAGATGTCGCCGACCACCGTGACCGACCCGATGCAGCAGAAGATCATGACCTTTATGCCGGTCATCTTCACCGTGTTCTTCCTGTGGTTCCCGTCAGGTCTGGTGCTGTACTATATCGTCAGCAACCTGGTGACCATTATCCAGCAGCAGCTGATTTACCGTGGTCTGGAAAAACGTGGCCTGCATAGCCGCGAAAAGAAAAAGTCCTGA	{'uniref90_id': 'UniRef90_Q8ZKY4', 'gene': 'yidC', 'product': 'membrane protein insertase YidC', 'uniref50_id': 'UniRef50_Q8ZKY4', 'cog_id': 'COG0706', 'cog_category': 'M', 'kegg_orthology_id': 'K03217', 'go_ids': ['GO:0016021', 'GO:0005886', 'GO:0032977', 'GO:0015031']}	{'uniref50_id': 'UniRef50_Q8ZKY4', 'db_xrefs': ['SO:0001217', 'UniRef:UniRef50_Q8ZKY4'], 'product': 'Membrane protein insertase YidC'}	COKHCMEHOE_1651	COKHCM_07440	{'uniparc_id': 'UPI0002434706', 'ncbi_nrp_id': 'WP_014172300.1', 'uniref100_id': 'UniRef100_G8LMQ3', 'db_xrefs': ['SO:0001217', 'UniParc:UPI0002434706', 'RefSeq:WP_014172300.1', 'UniRef:UniRef100_G8LMQ3']}	{'uniref100_id': 'UniRef100_G8LMQ3', 'uniref90_id': 'UniRef90_Q8ZKY4'}
3070	US1376_final_assembly	Bacterial secretion system	Environmental Information Processing	Membrane transport	3070	74	12	3070	KEGG:K11903	1	cds	contig_6	26799	27281	-		type VI secretion system tube protein Hcp	ATG	GGA/GAG/AGG	KEGG:K11903	3	MAIDMFLKVEGVTGESKDSNHTGWTDITSFSWGASQPGNMSVGGGGGAGKVNFNDLHVNALIDKSTTAILKHCASGKHLTKVELSVCKAGGQQVEYTRITLEDVLVTSVQYTGADNGDTVGVTYAFQAAKVKQQYWEQTTAGGKGAESSAGWNIKENKEA	cd824220128a6f91af4d214b423eb66f	ATGGCTATTGATATGTTTCTGAAGGTCGAGGGTGTTACGGGCGAATCTAAAGATTCTAACCACACCGGCTGGACTGATATTACCTCCTTCTCCTGGGGCGCTTCCCAGCCAGGTAATATGAGTGTTGGTGGCGGCGGCGGTGCCGGTAAAGTTAACTTTAACGATCTGCACGTTAACGCTCTGATCGACAAATCCACTACAGCAATTCTCAAACACTGCGCAAGCGGTAAGCACCTGACTAAAGTTGAACTGTCCGTGTGCAAAGCGGGTGGTCAGCAAGTTGAATATACCCGCATCACGCTGGAAGATGTGCTGGTAACTTCTGTTCAGTACACCGGTGCAGACAACGGCGACACCGTTGGTGTGACCTATGCATTCCAGGCTGCGAAAGTGAAACAGCAGTACTGGGAGCAGACCACTGCTGGTGGTAAAGGTGCTGAAAGCAGCGCTGGCTGGAACATTAAAGAAAACAAAGAAGCTTAA	{'uniref90_id': 'UniRef90_G8LFD7', 'product': 'type VI secretion system tube protein Hcp', 'uniref50_id': 'UniRef50_A0A250B6I9', 'kegg_orthology_id': 'K11903'}		COKHCMEHOE_3324	COKHCM_16095	{'uniparc_id': 'UPI0001CD3CF1', 'ncbi_nrp_id': 'WP_014884229.1', 'uniref100_id': 'UniRef100_G8LFD7', 'db_xrefs': ['SO:0001217', 'UniParc:UPI0001CD3CF1', 'RefSeq:WP_014884229.1', 'UniRef:UniRef100_G8LFD7']}	{'uniref100_id': 'UniRef100_G8LFD7', 'uniref90_id': 'UniRef90_G8LFD7'}
3070	US1376_final_assembly	Bacterial secretion system	Environmental Information Processing	Membrane transport	3070	74	12	3070	KEGG:K11904	1	cds	contig_6	6521	8443	-	vgrG	Uncharacterized conserved protein VgrG, implicated in type VI secretion and phage assembly	ATG	GGA/GAG/AGG	KEGG:K11904	1	MLNRITVQLPVEGLLFWKLTGREAMSESFALTLTLLGTDARIDRSKLLGQPVTVTIPTQSLLTPRYINGKITRVAVSAVELTGTRYAVYQLTVEPDLWPMKRDRNLRIFQGQTVPQIVKTLLGEHQVNVEDKLTGSYRVWDYCVQYQESSLDFISRLMELEGIAYHFSHEADKHTLVLTDAATQHQPFSGYEVIPYHQTPSGGSTDEEGISQWALEDSVTPGIYSLDDYDFRKPNAWLFQAQQNPASPKPGSIDVYDWPGRFVETGHAEFYARIRQERWQVEHQQIQATATAAGIAPGHTFTLTNAPFFSDNGDYLVTAAGYHFEENRYASGEGETIHRTDFAVIPASVSYRPAQSTAWPRTYGPQTAKVVGPNGESIWTDKYGRVKVKFHWDRLAKGDDTSSCWVRVSSAWAGQGYGGVQIPRVGDEVVVDFINGDPDRPIITGRVYNEASMPPWALPAAATQMGFMSRTKDGSVDNANALRFEDKAGAEQVWIQAERNMDTSIKNDETHSVGGERSHYVKKNELHRVEANQIQAVKGGTEILTGKGKLDAAVEQYVIASGTKLRLVSGESAIELNANGKINLIGKEFNFFVEGDGHITTGGKLHLNTSGTQPGTTAPGSGHKGDIDAAVQEKFTTPEE	1de6f01867bc1d9e233249334997e576	ATGCTCAACCGAATTACCGTTCAGCTCCCGGTGGAGGGGCTTCTGTTCTGGAAACTGACGGGCCGCGAGGCGATGTCCGAGTCGTTCGCCCTGACGCTGACCCTGCTTGGCACGGATGCGCGCATTGACCGCAGCAAACTGCTGGGTCAGCCGGTCACGGTGACCATCCCGACGCAGAGCCTGCTGACGCCCCGCTATATCAATGGAAAAATCACCCGCGTGGCGGTGAGTGCCGTCGAGCTGACGGGCACCCGCTATGCGGTGTATCAGCTGACGGTGGAGCCGGACCTGTGGCCGATGAAGCGCGACCGTAACCTGCGTATCTTCCAGGGCCAGACGGTACCGCAGATTGTGAAAACCCTGCTGGGTGAACATCAGGTTAACGTGGAAGATAAGCTCACCGGGAGCTACCGGGTGTGGGACTACTGCGTGCAGTATCAGGAGTCGAGCCTGGACTTCATCAGCCGTCTGATGGAGCTGGAGGGGATTGCGTATCACTTCAGCCACGAGGCGGACAAGCACACCCTGGTGCTCACCGATGCCGCCACGCAGCACCAGCCGTTCAGCGGCTATGAGGTCATTCCTTACCACCAGACGCCGTCAGGCGGCAGTACGGACGAAGAGGGTATCAGCCAGTGGGCGCTGGAGGACAGCGTGACGCCGGGGATTTACAGCCTCGATGATTATGACTTCCGCAAGCCGAACGCGTGGCTGTTCCAGGCGCAGCAGAACCCGGCGTCACCGAAACCGGGCAGTATCGACGTGTACGACTGGCCGGGACGGTTTGTTGAGACCGGGCATGCGGAGTTCTACGCCCGTATTCGTCAGGAGCGCTGGCAGGTGGAGCACCAGCAGATTCAGGCGACGGCCACGGCCGCGGGTATTGCACCGGGACACACCTTCACCCTGACTAACGCCCCGTTCTTCAGTGATAACGGTGACTATCTGGTCACGGCGGCGGGTTACCATTTCGAGGAGAACCGCTACGCGAGCGGCGAGGGTGAAACCATTCACCGCACAGATTTCGCGGTCATCCCGGCGTCGGTGTCATACCGTCCGGCGCAGAGCACGGCGTGGCCGCGCACCTACGGCCCGCAGACGGCAAAGGTTGTGGGACCAAATGGGGAGAGTATCTGGACGGACAAATATGGCCGCGTGAAGGTGAAATTCCACTGGGACCGTCTGGCGAAGGGGGATGACACCAGCTCCTGCTGGGTGCGTGTGTCGAGCGCCTGGGCGGGTCAGGGGTACGGCGGGGTGCAAATTCCGCGGGTCGGCGATGAGGTGGTGGTGGACTTTATCAACGGTGACCCGGACCGTCCGATTATCACCGGGCGGGTGTATAACGAAGCAAGCATGCCGCCGTGGGCGCTGCCGGCGGCGGCCACGCAGATGGGCTTTATGAGCCGCACGAAGGATGGCTCCGTGGATAATGCCAATGCCCTGCGCTTTGAGGACAAGGCGGGCGCAGAGCAGGTGTGGATCCAGGCTGAGCGCAACATGGACACCAGCATTAAGAACGATGAAACGCACAGCGTCGGTGGCGAGCGCAGCCATTATGTGAAGAAAAATGAGCTGCATCGGGTGGAAGCGAATCAGATCCAGGCGGTGAAAGGCGGAACAGAGATCCTGACGGGCAAAGGCAAGCTGGATGCGGCGGTGGAGCAATATGTCATTGCTTCCGGTACGAAGCTACGGCTGGTCTCTGGTGAAAGCGCAATTGAGCTGAACGCTAACGGCAAGATTAACCTCATCGGCAAAGAGTTTAATTTCTTCGTTGAAGGGGATGGTCATATCACCACCGGCGGTAAGCTGCACCTGAATACGTCTGGCACACAACCGGGCACCACGGCGCCGGGTTCCGGGCATAAAGGGGATATTGATGCGGCGGTGCAGGAGAAATTTACGACGCCGGAAGAGTAA	{'uniref90_id': 'UniRef90_UPI00064389A1', 'gene': 'VgrG', 'product': 'Uncharacterized conserved protein VgrG, implicated in type VI secretion and phage assembly', 'uniref50_id': 'UniRef50_A0A6P1PUG5', 'cog_id': 'COG3501', 'cog_category': 'UXR', 'kegg_orthology_id': 'K11904'}	{'uniref50_id': 'UniRef50_A0A6P1PUG5', 'db_xrefs': ['SO:0001217', 'UniRef:UniRef50_A0A6P1PUG5'], 'product': 'Actin cross-linking toxin VgrG1'}	COKHCMEHOE_3307	COKHCM_16010	{'uniparc_id': 'UPI00064389A1', 'ncbi_nrp_id': 'WP_047356825.1', 'uniref100_id': 'UniRef100_UPI00064389A1', 'db_xrefs': ['SO:0001217', 'UniParc:UPI00064389A1', 'RefSeq:WP_047356825.1', 'UniRef:UniRef100_UPI00064389A1']}	{'uniref100_id': 'UniRef100_UPI00064389A1', 'uniref90_id': 'UniRef90_UPI00064389A1'}
3070	US1376_final_assembly	Bacterial secretion system	Environmental Information Processing	Membrane transport	3070	74	12	3070	KEGG:K13301	1	cds	contig_1	713473	713988	-	secM	secA translation cis-regulator SecM	GTG	GGA/GAG/AGG	KEGG:K13301	2	MVEQVSGILTRWRQFGRRYFWPHLLLGMVAASFGLPALSNSAEAATPTKTSTTKHDLNTRVNFTNLAWLEANRRPNFSVDYWHQHAIRTVIRHLSFAMAPQALPVAEETLPVQAQHLALLDTLNALLTQDSQPPVMVRQTSQIAHVPPATFSVSTWISQAHGIRAGPQRLS	6fe470b416da4dbc4309e191bb565b69	GTGGTGGAGCAAGTGAGCGGAATACTGACGCGCTGGCGACAATTTGGCAGACGTTACTTCTGGCCGCATCTCTTATTAGGGATGGTCGCGGCGAGTTTCGGCTTGCCTGCGCTCAGCAACAGTGCGGAAGCGGCGACGCCGACGAAGACCTCCACAACCAAACACGATCTCAACACGCGGGTTAATTTTACTAACCTGGCGTGGCTTGAAGCCAATCGCCGCCCGAATTTCTCGGTGGATTACTGGCACCAGCATGCGATCCGTACCGTTATTCGCCATCTGTCATTTGCGATGGCTCCGCAGGCACTGCCTGTTGCTGAAGAGACGCTGCCGGTACAGGCGCAGCATCTTGCTCTGCTGGACACGCTTAACGCGCTGCTTACGCAGGACAGTCAGCCACCCGTCATGGTGCGTCAGACCTCGCAAATCGCGCACGTTCCTCCTGCGACCTTCTCCGTTTCGACATGGATTAGCCAGGCTCACGGCATCCGCGCCGGGCCTCAACGCCTCAGCTAA	{'uniref90_id': 'UniRef90_A0A0F1B9Y4', 'query_cov': 1.0, 'identity': 0.924, 'valid': True, 'gene': 'secM', 'product': 'secA translation cis-regulator SecM', 'uniref50_id': 'UniRef50_B7LFW7', 'kegg_orthology_id': 'K13301'}	{'uniref50_id': 'UniRef50_B7LFW7', 'db_xrefs': ['SO:0001217', 'UniRef:UniRef50_B7LFW7'], 'product': 'Secretion monitor'}	COKHCMEHOE_898	COKHCM_03480
3410	US1376_final_assembly	Base excision repair	Genetic Information Processing	Replication and repair	3410	43	3	3410	KEGG:K02335	1	cds	contig_13	4524	7316	+	polA	DNA polymerase I	ATG	GGA/GAG/AGG	KEGG:K02335	3	MVQIPENPLILVDGSSYLYRAYHAFPPLTNSAGEPTGAMYGVLNMLRSLILQYQPTHAAVVFDAKGKTFRDELFEHYKSHRPPMPDDLRAQIEPLHAMVKAMGLPLLAVSGVEADDVIGTLAREAEKMGRPVLISTGDKDMAQLVTPGITLINTMTNTILGPEEVVTKYGVPPELIIDFLALMGDSSDNIPGVPGVGEKTAQALLQGLGGLDTLYAEPDKIAGLSFRGAKTMAGKLEENKEVAYLSYKLATIKTDVELELGCEQLEVQQPSADELLSLFKKYEFKRWTTDVEAGKWLQAKGAKPAAKPKETIVVDAEELAEEEAIALSFDNYETLLEESQLVAWIEKLKKAPFFAFDTETDSLDNISANMVGLSFATEPGMAAYVPVAHDYLDAPDQIPRERVLELLKPILEDDKALKVGQNLKYDRGILQNYGIELRGIAFDTMLESYILDSVAGRHDMDSLSDRWLKHKTITFEEIAGKGKNQLTFNQIALEEAGRYAAEDADVTLQLHLKMWPKLQKHEGPLNVFQHIEMPLVPVLSRIERNGVKIDPTVLHNHSGELAQRLTELEQKAHELAGEPFNLSSPKQLQTILFEKQGIKPLKKTPGGAPSTSEEVLEELALDYPLPKVILQYRGLAKLKSTYTDKLPLMINPKTGRVHTSYHQAVAATGRLSSTDPNLQNIPVRNEEGRRIRQAFIAPDDYLIVSADYSQIELRIMAHLSRDKGLLTAFAEGKDIHRATAAEVFGLPLDSVTHEQRRSAKAINFGLIYGMSAFGLSRQLNIPRKESQKYMDLYFERYPGVLEYMERTRAQAKEKGYVETLDGRRLYLPDIKSSNAARRAGAERAAINAPMQGTAADIIKRAMIAVDAWLEKEKPRVKMIMQVHDELVFEVHKDDLDTVSKKIHELMESSMTLDVPLLVEVGSGENWDQAH	15abeef5efb3e2c3e6be25de2a3ee908	ATGGTTCAGATCCCAGAAAACCCTCTTATTCTCGTCGACGGCTCTTCTTACCTGTATCGGGCGTACCATGCGTTTCCTCCTCTGACCAATAGCGCAGGGGAACCTACCGGCGCAATGTACGGCGTGCTAAACATGCTGCGCAGCCTGATTCTTCAGTACCAGCCAACCCATGCGGCAGTGGTGTTTGATGCGAAAGGTAAAACCTTCCGCGACGAGCTTTTTGAGCATTACAAATCTCACCGTCCGCCAATGCCTGACGATCTGCGTGCGCAGATTGAACCGCTGCACGCGATGGTAAAAGCGATGGGCTTGCCGCTGCTGGCCGTCTCTGGGGTCGAAGCCGATGACGTAATAGGCACGCTGGCACGTGAAGCAGAAAAAATGGGTCGTCCGGTACTGATCAGTACTGGGGATAAAGATATGGCGCAGCTGGTAACGCCAGGTATCACCCTGATTAACACCATGACCAATACCATCCTGGGGCCTGAAGAGGTGGTTACAAAATATGGCGTGCCGCCAGAGCTGATTATCGACTTCCTCGCGCTGATGGGCGACTCCTCGGATAACATCCCAGGTGTACCTGGCGTGGGTGAAAAGACCGCCCAGGCGCTGCTTCAGGGATTGGGCGGGCTGGATACGCTGTACGCGGAGCCGGACAAAATCGCCGGGCTCTCCTTCCGTGGTGCAAAAACCATGGCCGGAAAGCTGGAAGAGAACAAAGAGGTGGCTTATCTCTCCTATAAGCTGGCAACCATTAAAACCGATGTTGAACTGGAACTGGGTTGTGAGCAGCTGGAAGTGCAGCAGCCTTCCGCAGACGAACTGCTAAGCCTGTTTAAGAAATACGAATTCAAGCGCTGGACCACTGACGTGGAAGCCGGTAAATGGCTGCAGGCAAAAGGGGCCAAACCGGCCGCTAAGCCAAAGGAGACGATTGTCGTTGATGCCGAAGAGCTGGCAGAAGAAGAGGCCATCGCGCTCTCTTTCGACAATTACGAAACCCTCCTTGAAGAGTCACAGCTGGTGGCGTGGATTGAGAAACTCAAAAAAGCGCCGTTCTTTGCCTTCGACACGGAAACCGACAGCCTCGATAACATCTCGGCCAATATGGTCGGCCTGTCATTTGCGACGGAGCCGGGAATGGCGGCCTATGTGCCCGTGGCACATGATTACCTCGATGCGCCTGATCAGATCCCGCGTGAGCGTGTGCTGGAGCTGTTGAAGCCGATTCTGGAAGATGACAAGGCGCTTAAGGTCGGGCAAAACCTCAAATATGATCGCGGCATTCTGCAAAACTATGGCATTGAGCTGCGCGGCATTGCGTTCGATACCATGCTGGAATCTTACATTCTCGACAGCGTGGCGGGTCGTCATGATATGGACTCGTTATCCGACCGTTGGCTCAAGCATAAGACCATTACCTTTGAAGAGATTGCCGGAAAAGGTAAAAACCAGCTCACCTTCAATCAGATTGCCCTGGAAGAAGCGGGTCGCTACGCGGCCGAAGACGCCGATGTCACGCTGCAATTGCACCTGAAGATGTGGCCAAAACTGCAGAAGCACGAAGGTCCGCTGAACGTGTTCCAGCACATTGAGATGCCGCTGGTACCTGTGCTCTCGCGCATTGAGCGCAACGGCGTAAAAATTGATCCGACGGTGCTGCATAACCACTCTGGAGAACTGGCGCAGCGGTTGACCGAGCTTGAGCAGAAGGCGCATGAGCTTGCCGGCGAACCGTTTAACCTTTCGTCTCCGAAACAGCTTCAGACCATCCTGTTTGAAAAACAGGGAATTAAGCCGCTGAAGAAAACCCCTGGCGGCGCGCCATCAACGTCTGAAGAAGTGCTTGAGGAACTGGCGCTGGATTACCCGCTGCCAAAAGTGATTCTCCAGTACCGTGGTCTGGCGAAGCTGAAGTCTACCTATACCGATAAACTTCCGCTGATGATCAACCCTAAAACGGGCCGCGTGCATACCTCGTATCATCAGGCTGTGGCGGCAACCGGTCGTCTCTCCTCGACCGATCCAAACCTGCAGAACATCCCGGTACGCAATGAAGAAGGCCGTCGTATCCGTCAGGCGTTTATCGCGCCAGACGACTACCTGATCGTCTCGGCCGACTACTCGCAAATTGAGCTGCGTATTATGGCGCACCTGTCACGCGACAAGGGGCTGCTGACGGCCTTTGCGGAAGGAAAGGATATCCACCGTGCAACGGCGGCTGAAGTCTTTGGGCTGCCGCTGGACAGCGTGACTCACGAGCAACGTCGCAGTGCGAAGGCGATCAACTTCGGTCTGATCTACGGCATGAGCGCCTTTGGCCTTTCGCGCCAGCTCAACATTCCGCGTAAAGAGTCGCAGAAGTATATGGATCTCTACTTCGAGCGTTATCCGGGCGTGCTGGAATATATGGAACGCACCCGTGCGCAGGCGAAGGAGAAAGGCTACGTCGAAACCCTGGATGGTCGTCGCCTTTATCTGCCGGACATCAAATCAAGCAACGCCGCGCGTCGTGCCGGTGCAGAACGTGCTGCCATCAACGCCCCGATGCAGGGGACGGCGGCAGATATTATTAAGCGCGCGATGATTGCGGTTGATGCCTGGCTGGAAAAAGAGAAGCCACGCGTGAAGATGATCATGCAGGTACACGATGAACTGGTATTCGAAGTCCACAAAGATGATCTGGACACCGTGTCGAAGAAGATCCACGAACTGATGGAAAGCAGCATGACGCTTGACGTGCCGTTGCTGGTGGAAGTGGGCAGCGGTGAAAACTGGGATCAAGCTCACTAA	{'uniref90_id': 'UniRef90_P00582', 'gene': 'polA', 'product': 'DNA polymerase I', 'ec_ids': ['2.7.7.7'], 'uniref50_id': 'UniRef50_P00582', 'cog_id': 'COG0749', 'cog_category': 'L', 'kegg_orthology_id': 'K02335', 'go_ids': ['GO:0005737', 'GO:0005829', 'GO:0008408', 'GO:0008409', 'GO:0003677', 'GO:0003887', 'GO:0006284', 'GO:0006281', 'GO:0006260', 'GO:0006261', 'GO:0006302']}	{'uniref50_id': 'UniRef50_P00582', 'db_xrefs': ['SO:0001217', 'UniRef:UniRef50_P00582'], 'product': 'DNA polymerase I'}	COKHCMEHOE_4597	COKHCM_23395	{'uniparc_id': 'UPI00044F029C', 'ncbi_nrp_id': 'WP_032679270.1', 'uniref100_id': 'UniRef100_A0A5M3VJR7', 'db_xrefs': ['SO:0001217', 'UniParc:UPI00044F029C', 'RefSeq:WP_032679270.1', 'UniRef:UniRef100_A0A5M3VJR7']}	{'uniref100_id': 'UniRef100_A0A5M3VJR7', 'uniref90_id': 'UniRef90_P00582'}
3410	US1376_final_assembly	Base excision repair	Genetic Information Processing	Replication and repair	3410	43	3	3410	KEGG:K03648	1	cds	contig_3	8545	9234	-	ung	uracil-DNA glycosylase	ATG	AGGAG	KEGG:K03648	3	MTTPLTWHDVLAEEKQQPYFINTLSTVAAERQSGQTIYPPQKDVFNAFRYTELSDVKVVILGQDPYHGPGQAHGLAFSVRPGVAIPPSLLNMYKELEKTVPGFTRPTHGYLESWARQGVLLLNTVLTVRAGQAHSHASLGWETFTDKVISLINEHREGVVFLLWGSHAQKKGAIIDRQRHHVLKAPHPSPLSAHRGFFGCNHFVLANEWLEKRGETPIDWMPVLPAESE	e39ab5adcd13ce5ebddffe3ee55533c5	ATGACGACACCGTTGACCTGGCACGATGTGCTGGCAGAAGAGAAACAGCAGCCCTATTTTATTAACACCCTCAGCACCGTTGCTGCAGAGCGGCAGTCTGGCCAGACGATTTATCCGCCACAAAAAGATGTTTTCAACGCGTTTCGCTATACCGAACTCAGCGATGTGAAAGTTGTTATCCTCGGTCAGGATCCTTACCACGGACCGGGACAGGCTCACGGGCTTGCTTTCTCTGTACGTCCTGGGGTTGCTATCCCCCCTTCGCTTCTGAACATGTACAAAGAACTCGAAAAGACCGTGCCCGGGTTTACCCGGCCCACTCATGGTTATCTGGAAAGCTGGGCGCGCCAGGGCGTGCTGTTACTGAATACGGTACTCACCGTACGTGCCGGTCAGGCACATTCTCACGCCAGCCTGGGCTGGGAAACCTTTACCGATAAAGTCATCAGCCTTATCAACGAGCATCGTGAAGGGGTGGTGTTTTTACTGTGGGGTTCCCACGCGCAGAAGAAAGGGGCGATTATCGACAGGCAGCGTCATCATGTCCTGAAGGCACCGCATCCGTCACCGCTGTCAGCGCATCGTGGTTTCTTTGGTTGTAATCATTTTGTTCTGGCGAACGAGTGGCTGGAAAAACGTGGCGAAACGCCAATTGACTGGATGCCAGTGTTACCGGCTGAGAGTGAGTAA	{'uniref90_id': 'UniRef90_B7NRN6', 'gene': 'ung', 'product': 'uracil-DNA glycosylase', 'ec_ids': ['3.2.2.27'], 'uniref50_id': 'UniRef50_Q6D208', 'cog_id': 'COG0692', 'cog_category': 'L', 'kegg_orthology_id': 'K03648', 'go_ids': ['GO:0005737', 'GO:0004844', 'GO:0006284']}	{'uniref50_id': 'UniRef50_Q6D208', 'db_xrefs': ['SO:0001217', 'UniRef:UniRef50_Q6D208'], 'product': 'Uracil-DNA glycosylase'}	COKHCMEHOE_2160	COKHCM_10075	{'uniparc_id': 'UPI0003D83215', 'ncbi_nrp_id': 'WP_025203444.1', 'uniref100_id': 'UniRef100_W0BI97', 'db_xrefs': ['SO:0001217', 'UniParc:UPI0003D83215', 'RefSeq:WP_025203444.1', 'UniRef:UniRef100_W0BI97']}	{'uniref100_id': 'UniRef100_W0BI97', 'uniref90_id': 'UniRef90_B7NRN6'}
3410	US1376_final_assembly	Base excision repair	Genetic Information Processing	Replication and repair	3410	43	3	3410	KEGG:K07462	1	cds	contig_10	102918	104651	-	recJ	single-stranded-DNA-specific exonuclease RecJ	GTG		KEGG:K07462	3	MKAPIKLRRREAVEHADLPDDLPPLLKRLYASRGVRTAADLERSVRGMLPWQQLNGIEKATEILYNALCEGTRIVVVGDFDADGATSTALSVLSLRALGCDNVTYLVPNRFEDGYGLSPEVVDQAHARGAQLILTVDNGISSHAGVDHAHQLGIPVLVTDHHLPGETLPAAEAIINPNLRDCDFPSKSLAGVGVAFYLMLALRTLLRDKGWFDARGIAVPNLAEYLDLVALGTVADVVPLDTNNRILTWQGLSRIRAGKCRPGIKALLEIANRDPLKLAASDLGFALGPRLNAAGRLDDMSVGVALLLCDNIGEARVLANELDALNQTRKEIEQGMQVEALTLCEKLERSGDTLPGGLAMYHPEWHQGVVGILASRIKERFHRPVIAFAPAGDGTLKGSGRSIQGLHMRDALERLDTLYPGLMLKFGGHAMAAGLSLEEAKFDEFQRLFGELVTDWIDPALLQGEVVSDGELTPVEMTMEVAQMLRDAGPWGQMFPEPLFDGRFRLLQQRIVGERHLKVMVEPVGGGPLLDGIAFNVDTAVWPDNGVREVELAYKLDINEFRGNRTLQIIIDNIWPI	7042e30e5fd51310966d42822aff71f3	GTGAAAGCCCCAATAAAACTGCGCCGCCGCGAGGCGGTTGAACATGCTGATTTGCCTGACGACCTCCCGCCGCTGCTAAAGCGGCTATACGCCAGCCGTGGCGTGCGTACCGCCGCCGACCTTGAGCGCAGCGTTAGAGGGATGTTGCCATGGCAGCAGTTAAACGGCATCGAAAAAGCCACAGAAATACTCTACAACGCGCTGTGTGAAGGTACGCGTATTGTGGTGGTGGGGGATTTTGATGCTGATGGCGCAACCAGTACCGCGCTGAGCGTGTTGAGCCTGCGCGCGCTGGGTTGCGACAACGTGACATATCTGGTGCCGAACCGGTTTGAAGATGGTTACGGCCTCAGCCCGGAAGTGGTCGATCAGGCCCATGCCCGCGGCGCACAGCTGATCCTGACCGTAGACAACGGGATCTCTTCCCATGCGGGCGTCGATCATGCGCATCAGCTGGGGATCCCGGTGCTGGTTACCGATCACCACCTGCCGGGTGAAACGCTGCCTGCCGCGGAAGCGATCATCAACCCGAACCTGCGCGACTGCGATTTCCCGTCGAAATCACTCGCAGGCGTCGGCGTGGCATTTTATCTGATGCTGGCGTTACGCACGCTGCTGCGTGATAAGGGCTGGTTCGACGCCCGCGGTATTGCCGTGCCGAACCTGGCCGAGTATCTCGACCTGGTCGCACTGGGGACCGTCGCAGACGTGGTGCCGCTCGATACCAATAACCGTATTCTGACCTGGCAGGGCTTAAGCCGCATCCGGGCGGGCAAATGCCGTCCCGGTATCAAAGCGCTGCTTGAGATTGCTAACCGCGATCCGCTCAAGTTGGCGGCAAGCGATCTGGGCTTCGCCCTGGGGCCTCGCCTGAACGCGGCCGGCAGACTGGACGACATGTCCGTTGGCGTCGCGTTGCTGCTGTGCGACAACATTGGTGAAGCGCGCGTGCTGGCTAATGAGCTGGACGCCCTGAACCAGACCCGTAAAGAGATTGAACAGGGAATGCAGGTTGAAGCGCTGACCCTGTGCGAAAAACTGGAACGCAGCGGCGATACGCTGCCGGGCGGCCTGGCGATGTATCACCCTGAGTGGCATCAGGGCGTGGTGGGCATTCTGGCTTCGCGTATTAAAGAGCGTTTCCACCGCCCGGTCATTGCGTTTGCACCGGCTGGTGATGGCACCCTCAAAGGCTCCGGGCGTTCGATTCAGGGGCTGCACATGCGCGATGCGCTGGAGCGTCTGGATACCCTCTACCCGGGTCTGATGCTCAAGTTCGGCGGCCATGCCATGGCGGCAGGTTTGTCGCTGGAAGAGGCGAAGTTCGACGAGTTCCAGCGTCTGTTCGGCGAGCTGGTCACCGACTGGATTGACCCGGCCCTGCTGCAGGGCGAAGTGGTTTCCGACGGCGAACTCACGCCGGTTGAGATGACGATGGAAGTGGCACAGATGCTCCGGGATGCAGGGCCGTGGGGGCAGATGTTCCCGGAACCCCTGTTCGATGGCCGCTTCCGTCTGCTGCAACAGCGCATTGTCGGTGAGCGTCATCTGAAAGTGATGGTCGAGCCTGTAGGCGGTGGCCCGCTGCTGGACGGTATTGCCTTTAACGTCGATACCGCTGTCTGGCCGGACAACGGCGTGCGCGAAGTTGAGCTGGCATACAAACTGGATATAAACGAGTTCCGCGGTAACCGCACCCTTCAGATCATCATCGACAATATCTGGCCAATTTAG	{'uniref90_id': 'UniRef90_G8LDB1', 'gene': 'recJ', 'product': 'single-stranded-DNA-specific exonuclease RecJ', 'ec_ids': ['3.1.-.-'], 'uniref50_id': 'UniRef50_P21893', 'cog_id': 'COG0608', 'cog_category': 'L', 'kegg_orthology_id': 'K07462'}	{'uniref50_id': 'UniRef50_P21893', 'db_xrefs': ['SO:0001217', 'UniRef:UniRef50_P21893'], 'product': 'Single-stranded-DNA-specific exonuclease RecJ'}	COKHCMEHOE_4398	COKHCM_21650	{'uniparc_id': 'UPI0005892D73', 'ncbi_nrp_id': 'WP_040018865.1', 'uniref100_id': 'UniRef100_UPI0005892D73', 'db_xrefs': ['SO:0001217', 'UniParc:UPI0005892D73', 'RefSeq:WP_040018865.1', 'UniRef:UniRef100_UPI0005892D73']}	{'uniref100_id': 'UniRef100_UPI0005892D73', 'uniref90_id': 'UniRef90_G8LDB1'}
3420	US1376_final_assembly	Nucleotide excision repair	Genetic Information Processing	Replication and repair	3420	47	2	3420	KEGG:K02335	1	cds	contig_13	4524	7316	+	polA	DNA polymerase I	ATG	GGA/GAG/AGG	KEGG:K02335	3	MVQIPENPLILVDGSSYLYRAYHAFPPLTNSAGEPTGAMYGVLNMLRSLILQYQPTHAAVVFDAKGKTFRDELFEHYKSHRPPMPDDLRAQIEPLHAMVKAMGLPLLAVSGVEADDVIGTLAREAEKMGRPVLISTGDKDMAQLVTPGITLINTMTNTILGPEEVVTKYGVPPELIIDFLALMGDSSDNIPGVPGVGEKTAQALLQGLGGLDTLYAEPDKIAGLSFRGAKTMAGKLEENKEVAYLSYKLATIKTDVELELGCEQLEVQQPSADELLSLFKKYEFKRWTTDVEAGKWLQAKGAKPAAKPKETIVVDAEELAEEEAIALSFDNYETLLEESQLVAWIEKLKKAPFFAFDTETDSLDNISANMVGLSFATEPGMAAYVPVAHDYLDAPDQIPRERVLELLKPILEDDKALKVGQNLKYDRGILQNYGIELRGIAFDTMLESYILDSVAGRHDMDSLSDRWLKHKTITFEEIAGKGKNQLTFNQIALEEAGRYAAEDADVTLQLHLKMWPKLQKHEGPLNVFQHIEMPLVPVLSRIERNGVKIDPTVLHNHSGELAQRLTELEQKAHELAGEPFNLSSPKQLQTILFEKQGIKPLKKTPGGAPSTSEEVLEELALDYPLPKVILQYRGLAKLKSTYTDKLPLMINPKTGRVHTSYHQAVAATGRLSSTDPNLQNIPVRNEEGRRIRQAFIAPDDYLIVSADYSQIELRIMAHLSRDKGLLTAFAEGKDIHRATAAEVFGLPLDSVTHEQRRSAKAINFGLIYGMSAFGLSRQLNIPRKESQKYMDLYFERYPGVLEYMERTRAQAKEKGYVETLDGRRLYLPDIKSSNAARRAGAERAAINAPMQGTAADIIKRAMIAVDAWLEKEKPRVKMIMQVHDELVFEVHKDDLDTVSKKIHELMESSMTLDVPLLVEVGSGENWDQAH	15abeef5efb3e2c3e6be25de2a3ee908	ATGGTTCAGATCCCAGAAAACCCTCTTATTCTCGTCGACGGCTCTTCTTACCTGTATCGGGCGTACCATGCGTTTCCTCCTCTGACCAATAGCGCAGGGGAACCTACCGGCGCAATGTACGGCGTGCTAAACATGCTGCGCAGCCTGATTCTTCAGTACCAGCCAACCCATGCGGCAGTGGTGTTTGATGCGAAAGGTAAAACCTTCCGCGACGAGCTTTTTGAGCATTACAAATCTCACCGTCCGCCAATGCCTGACGATCTGCGTGCGCAGATTGAACCGCTGCACGCGATGGTAAAAGCGATGGGCTTGCCGCTGCTGGCCGTCTCTGGGGTCGAAGCCGATGACGTAATAGGCACGCTGGCACGTGAAGCAGAAAAAATGGGTCGTCCGGTACTGATCAGTACTGGGGATAAAGATATGGCGCAGCTGGTAACGCCAGGTATCACCCTGATTAACACCATGACCAATACCATCCTGGGGCCTGAAGAGGTGGTTACAAAATATGGCGTGCCGCCAGAGCTGATTATCGACTTCCTCGCGCTGATGGGCGACTCCTCGGATAACATCCCAGGTGTACCTGGCGTGGGTGAAAAGACCGCCCAGGCGCTGCTTCAGGGATTGGGCGGGCTGGATACGCTGTACGCGGAGCCGGACAAAATCGCCGGGCTCTCCTTCCGTGGTGCAAAAACCATGGCCGGAAAGCTGGAAGAGAACAAAGAGGTGGCTTATCTCTCCTATAAGCTGGCAACCATTAAAACCGATGTTGAACTGGAACTGGGTTGTGAGCAGCTGGAAGTGCAGCAGCCTTCCGCAGACGAACTGCTAAGCCTGTTTAAGAAATACGAATTCAAGCGCTGGACCACTGACGTGGAAGCCGGTAAATGGCTGCAGGCAAAAGGGGCCAAACCGGCCGCTAAGCCAAAGGAGACGATTGTCGTTGATGCCGAAGAGCTGGCAGAAGAAGAGGCCATCGCGCTCTCTTTCGACAATTACGAAACCCTCCTTGAAGAGTCACAGCTGGTGGCGTGGATTGAGAAACTCAAAAAAGCGCCGTTCTTTGCCTTCGACACGGAAACCGACAGCCTCGATAACATCTCGGCCAATATGGTCGGCCTGTCATTTGCGACGGAGCCGGGAATGGCGGCCTATGTGCCCGTGGCACATGATTACCTCGATGCGCCTGATCAGATCCCGCGTGAGCGTGTGCTGGAGCTGTTGAAGCCGATTCTGGAAGATGACAAGGCGCTTAAGGTCGGGCAAAACCTCAAATATGATCGCGGCATTCTGCAAAACTATGGCATTGAGCTGCGCGGCATTGCGTTCGATACCATGCTGGAATCTTACATTCTCGACAGCGTGGCGGGTCGTCATGATATGGACTCGTTATCCGACCGTTGGCTCAAGCATAAGACCATTACCTTTGAAGAGATTGCCGGAAAAGGTAAAAACCAGCTCACCTTCAATCAGATTGCCCTGGAAGAAGCGGGTCGCTACGCGGCCGAAGACGCCGATGTCACGCTGCAATTGCACCTGAAGATGTGGCCAAAACTGCAGAAGCACGAAGGTCCGCTGAACGTGTTCCAGCACATTGAGATGCCGCTGGTACCTGTGCTCTCGCGCATTGAGCGCAACGGCGTAAAAATTGATCCGACGGTGCTGCATAACCACTCTGGAGAACTGGCGCAGCGGTTGACCGAGCTTGAGCAGAAGGCGCATGAGCTTGCCGGCGAACCGTTTAACCTTTCGTCTCCGAAACAGCTTCAGACCATCCTGTTTGAAAAACAGGGAATTAAGCCGCTGAAGAAAACCCCTGGCGGCGCGCCATCAACGTCTGAAGAAGTGCTTGAGGAACTGGCGCTGGATTACCCGCTGCCAAAAGTGATTCTCCAGTACCGTGGTCTGGCGAAGCTGAAGTCTACCTATACCGATAAACTTCCGCTGATGATCAACCCTAAAACGGGCCGCGTGCATACCTCGTATCATCAGGCTGTGGCGGCAACCGGTCGTCTCTCCTCGACCGATCCAAACCTGCAGAACATCCCGGTACGCAATGAAGAAGGCCGTCGTATCCGTCAGGCGTTTATCGCGCCAGACGACTACCTGATCGTCTCGGCCGACTACTCGCAAATTGAGCTGCGTATTATGGCGCACCTGTCACGCGACAAGGGGCTGCTGACGGCCTTTGCGGAAGGAAAGGATATCCACCGTGCAACGGCGGCTGAAGTCTTTGGGCTGCCGCTGGACAGCGTGACTCACGAGCAACGTCGCAGTGCGAAGGCGATCAACTTCGGTCTGATCTACGGCATGAGCGCCTTTGGCCTTTCGCGCCAGCTCAACATTCCGCGTAAAGAGTCGCAGAAGTATATGGATCTCTACTTCGAGCGTTATCCGGGCGTGCTGGAATATATGGAACGCACCCGTGCGCAGGCGAAGGAGAAAGGCTACGTCGAAACCCTGGATGGTCGTCGCCTTTATCTGCCGGACATCAAATCAAGCAACGCCGCGCGTCGTGCCGGTGCAGAACGTGCTGCCATCAACGCCCCGATGCAGGGGACGGCGGCAGATATTATTAAGCGCGCGATGATTGCGGTTGATGCCTGGCTGGAAAAAGAGAAGCCACGCGTGAAGATGATCATGCAGGTACACGATGAACTGGTATTCGAAGTCCACAAAGATGATCTGGACACCGTGTCGAAGAAGATCCACGAACTGATGGAAAGCAGCATGACGCTTGACGTGCCGTTGCTGGTGGAAGTGGGCAGCGGTGAAAACTGGGATCAAGCTCACTAA	{'uniref90_id': 'UniRef90_P00582', 'gene': 'polA', 'product': 'DNA polymerase I', 'ec_ids': ['2.7.7.7'], 'uniref50_id': 'UniRef50_P00582', 'cog_id': 'COG0749', 'cog_category': 'L', 'kegg_orthology_id': 'K02335', 'go_ids': ['GO:0005737', 'GO:0005829', 'GO:0008408', 'GO:0008409', 'GO:0003677', 'GO:0003887', 'GO:0006284', 'GO:0006281', 'GO:0006260', 'GO:0006261', 'GO:0006302']}	{'uniref50_id': 'UniRef50_P00582', 'db_xrefs': ['SO:0001217', 'UniRef:UniRef50_P00582'], 'product': 'DNA polymerase I'}	COKHCMEHOE_4597	COKHCM_23395	{'uniparc_id': 'UPI00044F029C', 'ncbi_nrp_id': 'WP_032679270.1', 'uniref100_id': 'UniRef100_A0A5M3VJR7', 'db_xrefs': ['SO:0001217', 'UniParc:UPI00044F029C', 'RefSeq:WP_032679270.1', 'UniRef:UniRef100_A0A5M3VJR7']}	{'uniref100_id': 'UniRef100_A0A5M3VJR7', 'uniref90_id': 'UniRef90_P00582'}
3420	US1376_final_assembly	Nucleotide excision repair	Genetic Information Processing	Replication and repair	3420	47	2	3420	KEGG:K03701	1	cds	contig_5	52773	55424	+	uvrA	excinuclease ABC subunit UvrA	ATG	AGGA	KEGG:K03701	3	MAKKLFGYHPILTDDNNSVVIRGARENNLKEVDVSIPRNALVVFSGVSGSGKSSLAFGTIYAEAQRRYFESVAPYARRLIDQVGVPDVDAIDGLPPAVALQQQRGASNARSSVGSVTTLSSLVRMMYSRAGAYPAGQPMLYAEDFSPNTPQGACPSCHGLGHIYEVTETLMVPDPSLSIREKAIASWPPAWHGQNLRDILVTLGYDIDTPWKNLPAEDRQWILFTEDTPTVPVFPGLSPEDTREAVRKKMTPGYMGTFTGARRYVLHTFASTQSALMRKRVSRFMEGKLCPVCHGKRLKSESLSVTFAGVDIGEFMQMPLDQLAELLLPISRGDFSAHHAGADADRDITRRDLTERAASGKAVHSDNADVCRTSALSEEKRLAAQRLTGGVMARLYQLQKLGLGYLTLDRATPTLSAGELQRLRLATQLSSMLFGVVYVLDEPSAGLHPSDSKALYDALENLRDAGNSVFVVEHDLNLMRRAQWLVDVGPSAGEQGGHVLYSGIPEDLKAVTQSRTARYLFDEVRPPQSFARIPSGWLKLQGIHRHNLKWIDVDIPLGVLTAVTGVSGSGKSSLIAQALPELVLSSLGGEPEDVLSEASDAEGPSVTEKTYGTLTGDTGLVKRLVQVDQKPIGRTPRSNLATYTGLFDPVRKLFAGTTDAKLHHYDAGQFSFNVAKGRCATCEGEGFVSVELLFMPSVYAPCPTCHGARYNRDTLRICWQDKNIAEVLHMTVDEASQFFATEEPVARPLRLLSEIGLGYLRLGQPATELSGGEAQRIKLATELQRSQRGHTLYILDEPTTGLHASDADRLLVQLQRLVDAENTVIMIEHDMRAVTQADQVIDIGPGAGHEGGRLVAAGTPEQVSQVKESRTAQYIARELSRNG	f90c82ce40ef595f173c5a4597e772b4	ATGGCAAAGAAACTTTTCGGTTATCATCCCATCCTGACTGACGACAACAATTCAGTTGTGATTCGCGGTGCTCGCGAGAACAACCTTAAAGAGGTGGATGTTTCCATTCCGCGCAACGCATTGGTTGTTTTTTCGGGTGTGTCAGGCTCGGGTAAGTCTTCACTGGCCTTTGGCACCATTTATGCTGAGGCGCAACGGCGCTACTTTGAATCGGTTGCCCCCTACGCTCGTCGCCTCATTGATCAGGTCGGGGTTCCGGATGTGGATGCCATTGACGGACTGCCGCCAGCCGTTGCGCTTCAGCAACAACGCGGTGCCAGTAACGCGCGCTCCTCTGTCGGCAGCGTGACCACCTTATCCAGTCTGGTGCGAATGATGTACTCACGGGCGGGCGCTTATCCTGCCGGACAACCGATGCTGTATGCCGAGGATTTTTCTCCCAACACGCCGCAGGGGGCATGCCCTTCTTGCCATGGTCTGGGCCATATCTATGAGGTAACTGAAACACTGATGGTGCCCGATCCCTCACTTAGTATCCGTGAAAAGGCTATTGCTTCCTGGCCCCCGGCCTGGCACGGACAGAATCTGCGGGATATTCTGGTGACGCTGGGGTATGACATCGACACTCCCTGGAAAAATCTGCCAGCGGAAGACCGTCAGTGGATCCTTTTTACCGAAGACACCCCCACTGTACCGGTTTTCCCGGGACTGAGTCCGGAAGATACGCGCGAAGCCGTCAGGAAAAAAATGACGCCGGGTTATATGGGGACCTTCACCGGGGCACGTCGTTATGTGCTACATACCTTCGCCAGCACGCAAAGCGCGTTGATGAGAAAACGAGTCTCCCGTTTTATGGAAGGCAAGCTGTGTCCGGTCTGTCACGGGAAAAGACTGAAGTCAGAATCATTGTCCGTCACCTTTGCCGGTGTGGACATTGGTGAATTTATGCAGATGCCCTTAGACCAGCTGGCGGAATTGCTCCTTCCAATCTCCCGGGGGGATTTCAGTGCCCACCACGCCGGCGCAGATGCCGACAGGGATATCACCCGTCGGGATCTGACAGAGCGTGCTGCATCCGGAAAAGCGGTCCATTCCGATAACGCCGATGTCTGCCGGACATCGGCGTTATCGGAAGAGAAACGACTGGCGGCACAACGGCTGACCGGTGGTGTCATGGCCCGGTTGTATCAGTTGCAGAAGCTGGGGCTGGGTTATCTTACGCTGGACAGAGCAACCCCAACTCTATCTGCAGGAGAGCTTCAGCGACTGCGTCTTGCCACGCAACTCAGTTCGATGCTGTTTGGTGTGGTCTATGTTCTTGATGAACCGTCTGCGGGTCTGCACCCCTCAGACAGTAAAGCGCTTTACGATGCGCTTGAGAACCTTCGTGATGCCGGCAACTCGGTGTTTGTCGTTGAACATGATCTTAACCTGATGCGACGGGCGCAATGGCTTGTTGATGTGGGACCGTCGGCTGGTGAACAGGGAGGACATGTTCTCTACAGTGGTATTCCTGAAGATCTGAAAGCCGTCACCCAATCTCGTACCGCGCGTTATTTATTTGATGAAGTCCGGCCACCACAATCTTTTGCCCGTATCCCATCCGGGTGGCTGAAACTGCAGGGGATCCATCGCCACAATCTTAAGTGGATCGATGTTGATATTCCTCTGGGTGTGCTGACAGCCGTGACGGGAGTCTCTGGCTCCGGTAAATCCAGTCTGATTGCCCAGGCCTTACCGGAACTGGTGCTTTCTTCACTTGGCGGTGAGCCAGAAGACGTGCTTTCCGAAGCCAGCGACGCTGAGGGGCCATCCGTAACGGAGAAAACGTACGGTACCCTGACCGGTGATACCGGACTGGTAAAGCGTCTGGTTCAGGTTGACCAGAAACCGATAGGCAGGACCCCCCGTTCAAACCTGGCGACATATACCGGGTTGTTTGATCCTGTTCGTAAGCTCTTTGCCGGAACGACTGACGCCAAACTCCATCATTACGATGCGGGTCAATTCTCTTTCAATGTGGCAAAAGGCCGCTGTGCAACCTGTGAAGGTGAAGGATTCGTCAGCGTGGAGCTGTTGTTTATGCCGAGCGTGTATGCACCGTGCCCGACCTGCCATGGCGCGCGGTATAACCGGGATACTCTCAGGATCTGCTGGCAGGACAAAAATATCGCGGAGGTCCTGCATATGACGGTGGATGAAGCCAGTCAGTTCTTTGCGACTGAAGAACCAGTGGCTCGTCCCCTCCGTCTGCTGAGTGAAATTGGTCTGGGCTACCTGCGTCTGGGACAACCAGCAACCGAGTTATCCGGAGGGGAGGCGCAAAGGATCAAGCTGGCAACCGAACTACAACGTAGCCAACGTGGCCACACGTTGTATATCCTAGATGAACCGACAACCGGCCTGCATGCTTCAGACGCCGACCGCCTCCTTGTGCAGCTGCAGCGGCTTGTTGATGCAGAAAATACGGTGATAATGATTGAACACGATATGCGGGCGGTTACTCAGGCAGACCAGGTTATCGACATCGGTCCTGGAGCGGGACATGAGGGAGGACGCCTGGTTGCCGCAGGAACTCCCGAACAGGTATCGCAGGTCAAAGAAAGCCGTACCGCACAGTATATTGCCAGGGAACTCTCACGGAACGGTTAA	{'uniref90_id': 'UniRef90_A0A7Y6NIW4', 'gene': 'uvrA', 'product': 'excinuclease ABC subunit UvrA', 'uniref50_id': 'UniRef50_Q9RYW8', 'cog_id': 'COG0178', 'cog_category': 'L', 'kegg_orthology_id': 'K03701'}	{'uniref50_id': 'UniRef50_Q9RYW8', 'db_xrefs': ['SO:0001217', 'UniRef:UniRef50_Q9RYW8'], 'product': 'Excinuclease ABC, subunit A'}	COKHCMEHOE_2966	COKHCM_14225	{'uniparc_id': 'UPI000182466A', 'ncbi_nrp_id': 'WP_012561117.1', 'uniref100_id': 'UniRef100_A0A739R6P6', 'db_xrefs': ['SO:0001217', 'UniParc:UPI000182466A', 'RefSeq:WP_012561117.1', 'UniRef:UniRef100_A0A739R6P6']}	{'uniref100_id': 'UniRef100_A0A739R6P6', 'uniref90_id': 'UniRef90_A0A7Y6NIW4'}
3430	US1376_final_assembly	Mismatch repair	Genetic Information Processing	Replication and repair	3430	44	6	3430	KEGG:K01141	1	cds	contig_6	337194	338618	+	sbcB	exodeoxyribonuclease I	GTG	AGGA/GGAG/GAGG	KEGG:K01141	3	MSDSAARPTFLFHDYETFGTHPALDRPAQFAAIRTDDEFNIIGEPEVFYCKPADDYLPQPGAVMVTGITPQEARDKGVNEAAFARRIHDLFTVPNTCVVGYNNIRFDDEVTRNIFYRNFYDPYAWSWQNRNSRWDLLDIMRACYALRPEGINWPENDEGLPSFRLEHLTRANGIEHSNAHDAMADVYATIAMAKLVKAAQPRLFDYLLSHRSKQKLTTLIDVPQMKPLVHISGMFGAWRGNTSWVAPLAWHPDNRNAVIMVDLAGDITPLLDLDSDTLRERLYTPKDELGDLPAVPVKLVHINKCPVLAQANTLRAEDADRLGINRQRCLDNLKVLRENPQVREKAVAIFAEAEPFVPSDNVDAQLYNGFFSDADRAAMNIVLQTEPRNLPALDITFADARIEKLMFNYRARNYPGTLDETEQARWLQHRRHVFTPEFLQSYAQELEMLYSQYEGNAEKQALLKALYQYAQEIV	e09ace358a42add8bba51581407f285e	GTGTCTGATTCAGCCGCGCGCCCTACATTTTTGTTCCACGACTACGAAACCTTTGGCACCCACCCGGCGCTGGATAGACCGGCACAGTTTGCGGCCATCCGTACCGACGATGAATTCAACATCATTGGCGAACCTGAGGTCTTTTACTGTAAGCCGGCCGATGACTACCTGCCCCAGCCCGGCGCGGTAATGGTCACCGGGATCACCCCACAGGAAGCCCGGGACAAAGGCGTGAACGAGGCCGCATTCGCCCGGCGCATTCACGACCTCTTCACCGTCCCGAATACCTGCGTGGTCGGTTACAACAACATCCGTTTCGATGACGAAGTGACGCGCAATATCTTCTACCGCAACTTCTACGATCCTTATGCCTGGAGCTGGCAGAACCGCAACTCGCGCTGGGATTTGCTCGACATTATGCGTGCCTGCTATGCGCTGCGCCCGGAAGGCATCAACTGGCCTGAGAATGATGAAGGGCTGCCGAGTTTCAGACTGGAACACCTGACGCGCGCGAACGGTATTGAGCACAGCAATGCCCACGATGCGATGGCCGATGTCTACGCCACCATTGCTATGGCAAAGCTGGTGAAAGCCGCTCAGCCACGGCTGTTTGACTATCTGCTGAGCCACCGCAGCAAGCAGAAACTCACCACGCTGATTGATGTGCCGCAGATGAAACCGCTGGTGCATATCTCCGGTATGTTTGGCGCCTGGCGCGGCAATACCAGTTGGGTCGCACCGCTGGCCTGGCATCCGGATAACCGTAATGCCGTGATTATGGTGGATTTAGCCGGTGATATTACACCGCTGCTCGATCTCGACAGCGATACGCTGCGCGAACGGCTCTATACCCCGAAAGATGAACTCGGCGATCTGCCCGCGGTGCCGGTCAAACTGGTCCATATCAATAAATGTCCGGTCCTGGCCCAGGCCAATACTCTGCGCGCAGAGGATGCCGACAGGCTGGGGATTAACCGTCAGCGTTGCCTGGATAACCTCAAGGTGCTGCGTGAAAACCCGCAGGTGCGTGAGAAAGCGGTGGCGATCTTTGCCGAAGCCGAACCCTTTGTTCCGTCAGACAACGTCGATGCGCAGCTGTACAACGGCTTTTTCAGCGACGCAGACCGTGCGGCAATGAATATTGTTCTGCAAACCGAACCGCGTAACTTACCCGCGCTGGATATTACCTTCGCGGACGCACGTATCGAAAAACTGATGTTTAATTACCGCGCGCGCAACTATCCTGGCACGCTGGATGAAACCGAACAGGCACGCTGGCTTCAGCATCGTCGTCATGTGTTTACACCGGAGTTTCTGCAGAGCTACGCGCAGGAGCTGGAGATGCTGTATAGCCAGTATGAAGGAAATGCTGAAAAGCAGGCGCTGTTAAAAGCGCTGTATCAGTATGCGCAGGAAATCGTCTGA	{'uniref90_id': 'UniRef90_A0A7L7IKW0', 'query_cov': 1.0, 'identity': 0.937, 'valid': True, 'gene': 'sbcB', 'product': 'exodeoxyribonuclease I', 'ec_ids': ['3.1.11.1'], 'uniref50_id': 'UniRef50_P04995', 'cog_id': 'COG2925', 'cog_category': 'L', 'kegg_orthology_id': 'K01141'}	{'uniref50_id': 'UniRef50_P04995', 'db_xrefs': ['SO:0001217', 'UniRef:UniRef50_P04995'], 'product': 'Exodeoxyribonuclease I'}	COKHCMEHOE_3640	COKHCM_17750
3430	US1376_final_assembly	Mismatch repair	Genetic Information Processing	Replication and repair	3430	44	6	3430	KEGG:K02344	1	cds	contig_1	850759	851172	-	holD	DNA polymerase III subunit psi	ATG	AGGAG	KEGG:K02344	2	MTSRRDWQLQQLGITQWALRRPTALQGEIAISIPAHVRLVMVAEELPALNEPLIGDVLRSLELTTEQVLQLTPDRVTMLPSDSRCNSWRMGDIDEVSLEGSQICSPALDELKANPKARSALWQQICEYEHDFFPHDA	39aa95f4651fc592f8b26f3d3e2bb5b2	ATGACATCCCGACGAGACTGGCAGTTGCAGCAACTGGGCATCACCCAGTGGGCCTTGCGTCGCCCGACGGCGTTGCAGGGCGAAATCGCCATCTCCATCCCTGCGCACGTCCGGCTGGTGATGGTGGCGGAGGAACTGCCTGCCCTGAATGAACCCCTTATTGGTGATGTCCTTCGTAGCCTGGAGCTGACCACTGAACAGGTTTTACAGCTTACGCCAGATAGGGTCACCATGCTGCCATCCGACAGCCGCTGCAACAGCTGGCGTATGGGAGACATCGATGAGGTCTCCCTGGAAGGGAGCCAGATCTGCTCGCCAGCGCTGGACGAACTGAAAGCCAACCCAAAAGCGCGCAGCGCGCTATGGCAACAAATCTGCGAATATGAACACGATTTCTTCCCTCACGACGCCTGA	{'uniref90_id': 'UniRef90_A0A839BRJ1', 'gene': 'holD', 'product': 'DNA polymerase III subunit psi', 'ec_ids': ['2.7.7.7'], 'uniref50_id': 'UniRef50_A0A0J5N9W5', 'kegg_orthology_id': 'K02344'}	{'uniref50_id': 'UniRef50_A0A0J5N9W5', 'db_xrefs': ['SO:0001217', 'UniRef:UniRef50_A0A0J5N9W5'], 'product': 'DNA polymerase III subunit psi'}	COKHCMEHOE_1018	COKHCM_04105	{'uniparc_id': 'UPI0005892384', 'ncbi_nrp_id': 'WP_040018571.1', 'uniref100_id': 'UniRef100_UPI0005892384', 'db_xrefs': ['SO:0001217', 'UniParc:UPI0005892384', 'RefSeq:WP_040018571.1', 'UniRef:UniRef100_UPI0005892384']}	{'uniref100_id': 'UniRef100_UPI0005892384', 'uniref90_id': 'UniRef90_A0A839BRJ1'}
3430	US1376_final_assembly	Mismatch repair	Genetic Information Processing	Replication and repair	3430	44	6	3430	KEGG:K03573	1	cds	contig_10	43828	44520	+	mutH	DNA mismatch repair endonuclease MutH	ATG	GGA/GAG/AGG	KEGG:K03573	1	MHSLLPLLSPPSSETQLLQQAQRLAGFSLGELAAMAGLPIPQDLKRDKGWIGMLLELWLGASAGSKPEQDFAALGVELKTIPIDSLGKPLETTFVCVAPLTGNTGVTWETSHVRHKLKRVLWVPVEGERQIPLAERRVGAPLLWSPDEDEEHQLRLDWEELMDMIVLGQVEHITARHGEVLQLRPKAANSKALTEAIGARGEPILTLPRGFYLKKNFTGALLARHFLLKT	7881bc056b21519b3640fbd2b920c106	ATGCATTCGCTTTTACCCTTGCTTTCACCGCCGTCCAGCGAAACCCAGTTGCTACAGCAGGCGCAGCGTCTGGCTGGCTTTTCGCTTGGCGAGCTGGCGGCAATGGCTGGCCTGCCGATCCCTCAGGATCTGAAGCGGGATAAAGGCTGGATCGGCATGCTGCTGGAGCTGTGGTTGGGTGCAAGCGCAGGGAGTAAACCGGAGCAGGATTTCGCCGCCCTGGGCGTAGAGTTAAAAACCATTCCCATCGATAGCCTTGGGAAGCCCCTGGAAACGACATTTGTCTGCGTTGCACCGTTAACCGGGAATACCGGTGTGACGTGGGAAACCAGTCACGTTCGCCATAAACTGAAGCGCGTGCTTTGGGTCCCCGTAGAAGGAGAACGTCAGATCCCGCTGGCTGAACGCCGGGTTGGCGCACCGCTGCTGTGGAGTCCGGATGAAGATGAAGAGCATCAGCTGCGTCTGGACTGGGAAGAGCTGATGGATATGATTGTCCTCGGTCAGGTTGAGCACATCACCGCCCGACACGGAGAGGTGTTACAGCTGCGGCCAAAGGCGGCGAACAGTAAAGCGCTCACGGAAGCAATCGGTGCCCGGGGCGAGCCGATACTGACATTGCCACGCGGTTTTTATCTCAAAAAGAACTTTACCGGGGCGCTCCTTGCTCGCCATTTCTTACTCAAAACGTAG	{'uniref90_id': 'UniRef90_A0A0M7CD60', 'gene': 'mutH', 'product': 'DNA mismatch repair endonuclease MutH', 'uniref50_id': 'UniRef50_Q87SA6', 'cog_id': 'COG3066', 'cog_category': 'L', 'kegg_orthology_id': 'K03573'}	{'uniref50_id': 'UniRef50_Q87SA6', 'db_xrefs': ['SO:0001217', 'UniRef:UniRef50_Q87SA6'], 'product': 'DNA mismatch repair protein MutH'}	COKHCMEHOE_4342	COKHCM_21360	{'uniparc_id': 'UPI0007986C16', 'ncbi_nrp_id': 'WP_063156812.1', 'uniref100_id': 'UniRef100_A0A5M3V7K5', 'db_xrefs': ['SO:0001217', 'UniParc:UPI0007986C16', 'RefSeq:WP_063156812.1', 'UniRef:UniRef100_A0A5M3V7K5']}	{'uniref100_id': 'UniRef100_A0A5M3V7K5', 'uniref90_id': 'UniRef90_A0A0M7CD60'}
3430	US1376_final_assembly	Mismatch repair	Genetic Information Processing	Replication and repair	3430	44	6	3430	KEGG:K06223	1	cds	contig_6	267625	268461	+		DNA adenine methylase	ATG	GGAG/GAGG	KEGG:K06223	1	MTVDAPIKHPAIRYHGGKFRLAPWIIEQMPEHICYVEPFGGAAGVLLQKPRSYAEVYNDLDGEVVNLFRVLRDPEQNQRLQDACVLTPYSRDEFCSARDSSPDPLERARRMVVRACMGFGSAAGIGGQSGFRSDSKRKYATAAHLWERYPANLAAVCQRLQGVIIENKDALAVMRSHDAETTLHYIDPPYVPETRVQGNRYYNHEMTVEGHEQLLAVARTMNGMVMISGYDCEVYNDMLTGWVKTEKTSRISAGRGTKVRTECLWINPAAKQKRERAA	c381e2a51e4ddacc0dc8536737272a26	ATGACAGTAGACGCCCCAATCAAACATCCTGCAATTCGTTATCATGGCGGTAAATTTCGCTTGGCGCCGTGGATAATTGAGCAAATGCCAGAGCATATTTGTTACGTCGAGCCTTTCGGCGGCGCGGCTGGTGTACTGCTTCAAAAACCACGTAGTTACGCAGAGGTCTATAACGATCTTGATGGAGAGGTGGTTAACTTGTTTCGCGTGCTGCGCGACCCAGAGCAAAATCAGCGCCTGCAGGATGCTTGTGTGCTAACCCCATACTCCCGCGATGAATTCTGTTCCGCACGTGATTCATCTCCTGATCCACTAGAACGCGCTCGTCGCATGGTTGTCCGCGCATGCATGGGATTTGGTTCTGCTGCCGGTATTGGCGGTCAGTCAGGCTTTCGCAGCGACAGTAAACGCAAATACGCTACTGCGGCACATCTTTGGGAACGCTATCCTGCCAACCTTGCTGCTGTGTGTCAGCGCCTGCAGGGAGTCATCATCGAAAACAAAGATGCGCTTGCAGTTATGCGCTCCCATGATGCCGAAACCACGCTGCATTACATTGACCCACCTTACGTTCCAGAAACTCGCGTCCAGGGAAACCGTTATTACAACCACGAGATGACTGTTGAAGGTCACGAGCAGTTGCTCGCTGTGGCCAGAACAATGAATGGCATGGTGATGATTAGTGGCTACGACTGCGAAGTTTATAACGACATGCTGACCGGATGGGTGAAAACAGAAAAAACCTCACGCATAAGCGCAGGTCGAGGAACGAAGGTTCGCACTGAATGCCTCTGGATAAACCCAGCCGCTAAACAAAAACGGGAGCGCGCCGCATGA	{'uniref90_id': 'UniRef90_UPI0020051CEB', 'query_cov': 1.0, 'identity': 0.9890000000000001, 'valid': True, 'product': 'DNA adenine methylase', 'ec_ids': ['2.1.1.72'], 'uniref50_id': 'UniRef50_A0A5Y1YG50', 'kegg_orthology_id': 'K06223'}	{'uniref50_id': 'UniRef50_A0A5Y1YG50', 'db_xrefs': ['SO:0001217', 'UniRef:UniRef50_A0A5Y1YG50'], 'product': 'Site-specific DNA-methyltransferase (adenine-specific)'}	COKHCMEHOE_3573	COKHCM_17390
3430	US1376_final_assembly	Mismatch repair	Genetic Information Processing	Replication and repair	3430	44	6	3430	KEGG:K07462	1	cds	contig_10	102918	104651	-	recJ	single-stranded-DNA-specific exonuclease RecJ	GTG		KEGG:K07462	3	MKAPIKLRRREAVEHADLPDDLPPLLKRLYASRGVRTAADLERSVRGMLPWQQLNGIEKATEILYNALCEGTRIVVVGDFDADGATSTALSVLSLRALGCDNVTYLVPNRFEDGYGLSPEVVDQAHARGAQLILTVDNGISSHAGVDHAHQLGIPVLVTDHHLPGETLPAAEAIINPNLRDCDFPSKSLAGVGVAFYLMLALRTLLRDKGWFDARGIAVPNLAEYLDLVALGTVADVVPLDTNNRILTWQGLSRIRAGKCRPGIKALLEIANRDPLKLAASDLGFALGPRLNAAGRLDDMSVGVALLLCDNIGEARVLANELDALNQTRKEIEQGMQVEALTLCEKLERSGDTLPGGLAMYHPEWHQGVVGILASRIKERFHRPVIAFAPAGDGTLKGSGRSIQGLHMRDALERLDTLYPGLMLKFGGHAMAAGLSLEEAKFDEFQRLFGELVTDWIDPALLQGEVVSDGELTPVEMTMEVAQMLRDAGPWGQMFPEPLFDGRFRLLQQRIVGERHLKVMVEPVGGGPLLDGIAFNVDTAVWPDNGVREVELAYKLDINEFRGNRTLQIIIDNIWPI	7042e30e5fd51310966d42822aff71f3	GTGAAAGCCCCAATAAAACTGCGCCGCCGCGAGGCGGTTGAACATGCTGATTTGCCTGACGACCTCCCGCCGCTGCTAAAGCGGCTATACGCCAGCCGTGGCGTGCGTACCGCCGCCGACCTTGAGCGCAGCGTTAGAGGGATGTTGCCATGGCAGCAGTTAAACGGCATCGAAAAAGCCACAGAAATACTCTACAACGCGCTGTGTGAAGGTACGCGTATTGTGGTGGTGGGGGATTTTGATGCTGATGGCGCAACCAGTACCGCGCTGAGCGTGTTGAGCCTGCGCGCGCTGGGTTGCGACAACGTGACATATCTGGTGCCGAACCGGTTTGAAGATGGTTACGGCCTCAGCCCGGAAGTGGTCGATCAGGCCCATGCCCGCGGCGCACAGCTGATCCTGACCGTAGACAACGGGATCTCTTCCCATGCGGGCGTCGATCATGCGCATCAGCTGGGGATCCCGGTGCTGGTTACCGATCACCACCTGCCGGGTGAAACGCTGCCTGCCGCGGAAGCGATCATCAACCCGAACCTGCGCGACTGCGATTTCCCGTCGAAATCACTCGCAGGCGTCGGCGTGGCATTTTATCTGATGCTGGCGTTACGCACGCTGCTGCGTGATAAGGGCTGGTTCGACGCCCGCGGTATTGCCGTGCCGAACCTGGCCGAGTATCTCGACCTGGTCGCACTGGGGACCGTCGCAGACGTGGTGCCGCTCGATACCAATAACCGTATTCTGACCTGGCAGGGCTTAAGCCGCATCCGGGCGGGCAAATGCCGTCCCGGTATCAAAGCGCTGCTTGAGATTGCTAACCGCGATCCGCTCAAGTTGGCGGCAAGCGATCTGGGCTTCGCCCTGGGGCCTCGCCTGAACGCGGCCGGCAGACTGGACGACATGTCCGTTGGCGTCGCGTTGCTGCTGTGCGACAACATTGGTGAAGCGCGCGTGCTGGCTAATGAGCTGGACGCCCTGAACCAGACCCGTAAAGAGATTGAACAGGGAATGCAGGTTGAAGCGCTGACCCTGTGCGAAAAACTGGAACGCAGCGGCGATACGCTGCCGGGCGGCCTGGCGATGTATCACCCTGAGTGGCATCAGGGCGTGGTGGGCATTCTGGCTTCGCGTATTAAAGAGCGTTTCCACCGCCCGGTCATTGCGTTTGCACCGGCTGGTGATGGCACCCTCAAAGGCTCCGGGCGTTCGATTCAGGGGCTGCACATGCGCGATGCGCTGGAGCGTCTGGATACCCTCTACCCGGGTCTGATGCTCAAGTTCGGCGGCCATGCCATGGCGGCAGGTTTGTCGCTGGAAGAGGCGAAGTTCGACGAGTTCCAGCGTCTGTTCGGCGAGCTGGTCACCGACTGGATTGACCCGGCCCTGCTGCAGGGCGAAGTGGTTTCCGACGGCGAACTCACGCCGGTTGAGATGACGATGGAAGTGGCACAGATGCTCCGGGATGCAGGGCCGTGGGGGCAGATGTTCCCGGAACCCCTGTTCGATGGCCGCTTCCGTCTGCTGCAACAGCGCATTGTCGGTGAGCGTCATCTGAAAGTGATGGTCGAGCCTGTAGGCGGTGGCCCGCTGCTGGACGGTATTGCCTTTAACGTCGATACCGCTGTCTGGCCGGACAACGGCGTGCGCGAAGTTGAGCTGGCATACAAACTGGATATAAACGAGTTCCGCGGTAACCGCACCCTTCAGATCATCATCGACAATATCTGGCCAATTTAG	{'uniref90_id': 'UniRef90_G8LDB1', 'gene': 'recJ', 'product': 'single-stranded-DNA-specific exonuclease RecJ', 'ec_ids': ['3.1.-.-'], 'uniref50_id': 'UniRef50_P21893', 'cog_id': 'COG0608', 'cog_category': 'L', 'kegg_orthology_id': 'K07462'}	{'uniref50_id': 'UniRef50_P21893', 'db_xrefs': ['SO:0001217', 'UniRef:UniRef50_P21893'], 'product': 'Single-stranded-DNA-specific exonuclease RecJ'}	COKHCMEHOE_4398	COKHCM_21650	{'uniparc_id': 'UPI0005892D73', 'ncbi_nrp_id': 'WP_040018865.1', 'uniref100_id': 'UniRef100_UPI0005892D73', 'db_xrefs': ['SO:0001217', 'UniParc:UPI0005892D73', 'RefSeq:WP_040018865.1', 'UniRef:UniRef100_UPI0005892D73']}	{'uniref100_id': 'UniRef100_UPI0005892D73', 'uniref90_id': 'UniRef90_G8LDB1'}
3430	US1376_final_assembly	Mismatch repair	Genetic Information Processing	Replication and repair	3430	44	6	3430	KEGG:K10857	1	cds	contig_6	114009	114671	+	exoX	exodeoxyribonuclease X	ATG	AGGAG	KEGG:K10857	3	MLRVIDTETCDLQGGIVEVASVDVIDGKIVNPMSHLVRPDRPISPQAMAIHRITESMVADKPWIEEVIPHYYGSPWYVAHNASFDRRVLPDMPGEWICTMKLARRLWPGIKYSNMALYKSRKLSVRTPEGLHHHRALYDCYITAALLIDIMNNSGWTPDDMATITGRPALLTTFTFGKYRGRAVSDIADKDPGYLRWLYNNLDKMSPELRLTLKHYLGEA	e37c3650ec0334d1cf5b5e97e48cffea	ATGCTGCGCGTCATCGATACCGAAACCTGCGATCTTCAGGGCGGAATAGTGGAAGTGGCTTCTGTCGACGTGATTGATGGAAAAATAGTCAACCCAATGAGCCATCTGGTACGTCCCGACCGCCCGATCAGCCCGCAGGCAATGGCTATTCATCGCATTACAGAATCGATGGTGGCGGACAAACCGTGGATAGAAGAGGTGATACCCCACTATTACGGTAGCCCGTGGTACGTCGCGCACAACGCCAGTTTTGACCGCCGGGTGCTCCCCGACATGCCCGGAGAATGGATTTGCACGATGAAACTGGCGCGTCGTCTCTGGCCTGGGATTAAGTACAGCAATATGGCGTTGTACAAATCCCGTAAGCTGAGCGTCAGAACGCCGGAGGGTCTGCACCATCACCGCGCCCTGTATGACTGCTACATCACCGCCGCGTTACTCATTGATATTATGAATAACTCCGGCTGGACCCCAGATGATATGGCGACCATTACCGGGCGTCCGGCGTTGCTGACTACCTTCACCTTTGGCAAATACCGCGGTCGGGCGGTTTCCGATATTGCGGATAAAGATCCGGGCTATCTGCGCTGGCTCTATAACAACCTCGATAAGATGAGCCCGGAACTGCGTTTAACACTTAAGCACTATCTTGGCGAAGCTTAA	{'uniref90_id': 'UniRef90_A0A1B3F2A8', 'gene': 'exoX', 'product': 'exodeoxyribonuclease X', 'ec_ids': ['3.1.11.-'], 'uniref50_id': 'UniRef50_B2VJ76', 'cog_id': 'COG0847', 'cog_category': 'L', 'kegg_orthology_id': 'K10857'}	{'uniref50_id': 'UniRef50_B2VJ76', 'db_xrefs': ['SO:0001217', 'UniRef:UniRef50_B2VJ76'], 'product': 'DNA exonuclease X'}	COKHCMEHOE_3406	COKHCM_16520	{'uniparc_id': 'UPI0002434649', 'ncbi_nrp_id': 'WP_014170626.1', 'uniref100_id': 'UniRef100_G8LGB1', 'db_xrefs': ['SO:0001217', 'UniParc:UPI0002434649', 'RefSeq:WP_014170626.1', 'UniRef:UniRef100_G8LGB1']}	{'uniref100_id': 'UniRef100_G8LGB1', 'uniref90_id': 'UniRef90_A0A1B3F2A8'}
3440	US1376_final_assembly	Homologous recombination	Genetic Information Processing	Replication and repair	3440	72	8	3440	KEGG:K02335	1	cds	contig_13	4524	7316	+	polA	DNA polymerase I	ATG	GGA/GAG/AGG	KEGG:K02335	3	MVQIPENPLILVDGSSYLYRAYHAFPPLTNSAGEPTGAMYGVLNMLRSLILQYQPTHAAVVFDAKGKTFRDELFEHYKSHRPPMPDDLRAQIEPLHAMVKAMGLPLLAVSGVEADDVIGTLAREAEKMGRPVLISTGDKDMAQLVTPGITLINTMTNTILGPEEVVTKYGVPPELIIDFLALMGDSSDNIPGVPGVGEKTAQALLQGLGGLDTLYAEPDKIAGLSFRGAKTMAGKLEENKEVAYLSYKLATIKTDVELELGCEQLEVQQPSADELLSLFKKYEFKRWTTDVEAGKWLQAKGAKPAAKPKETIVVDAEELAEEEAIALSFDNYETLLEESQLVAWIEKLKKAPFFAFDTETDSLDNISANMVGLSFATEPGMAAYVPVAHDYLDAPDQIPRERVLELLKPILEDDKALKVGQNLKYDRGILQNYGIELRGIAFDTMLESYILDSVAGRHDMDSLSDRWLKHKTITFEEIAGKGKNQLTFNQIALEEAGRYAAEDADVTLQLHLKMWPKLQKHEGPLNVFQHIEMPLVPVLSRIERNGVKIDPTVLHNHSGELAQRLTELEQKAHELAGEPFNLSSPKQLQTILFEKQGIKPLKKTPGGAPSTSEEVLEELALDYPLPKVILQYRGLAKLKSTYTDKLPLMINPKTGRVHTSYHQAVAATGRLSSTDPNLQNIPVRNEEGRRIRQAFIAPDDYLIVSADYSQIELRIMAHLSRDKGLLTAFAEGKDIHRATAAEVFGLPLDSVTHEQRRSAKAINFGLIYGMSAFGLSRQLNIPRKESQKYMDLYFERYPGVLEYMERTRAQAKEKGYVETLDGRRLYLPDIKSSNAARRAGAERAAINAPMQGTAADIIKRAMIAVDAWLEKEKPRVKMIMQVHDELVFEVHKDDLDTVSKKIHELMESSMTLDVPLLVEVGSGENWDQAH	15abeef5efb3e2c3e6be25de2a3ee908	ATGGTTCAGATCCCAGAAAACCCTCTTATTCTCGTCGACGGCTCTTCTTACCTGTATCGGGCGTACCATGCGTTTCCTCCTCTGACCAATAGCGCAGGGGAACCTACCGGCGCAATGTACGGCGTGCTAAACATGCTGCGCAGCCTGATTCTTCAGTACCAGCCAACCCATGCGGCAGTGGTGTTTGATGCGAAAGGTAAAACCTTCCGCGACGAGCTTTTTGAGCATTACAAATCTCACCGTCCGCCAATGCCTGACGATCTGCGTGCGCAGATTGAACCGCTGCACGCGATGGTAAAAGCGATGGGCTTGCCGCTGCTGGCCGTCTCTGGGGTCGAAGCCGATGACGTAATAGGCACGCTGGCACGTGAAGCAGAAAAAATGGGTCGTCCGGTACTGATCAGTACTGGGGATAAAGATATGGCGCAGCTGGTAACGCCAGGTATCACCCTGATTAACACCATGACCAATACCATCCTGGGGCCTGAAGAGGTGGTTACAAAATATGGCGTGCCGCCAGAGCTGATTATCGACTTCCTCGCGCTGATGGGCGACTCCTCGGATAACATCCCAGGTGTACCTGGCGTGGGTGAAAAGACCGCCCAGGCGCTGCTTCAGGGATTGGGCGGGCTGGATACGCTGTACGCGGAGCCGGACAAAATCGCCGGGCTCTCCTTCCGTGGTGCAAAAACCATGGCCGGAAAGCTGGAAGAGAACAAAGAGGTGGCTTATCTCTCCTATAAGCTGGCAACCATTAAAACCGATGTTGAACTGGAACTGGGTTGTGAGCAGCTGGAAGTGCAGCAGCCTTCCGCAGACGAACTGCTAAGCCTGTTTAAGAAATACGAATTCAAGCGCTGGACCACTGACGTGGAAGCCGGTAAATGGCTGCAGGCAAAAGGGGCCAAACCGGCCGCTAAGCCAAAGGAGACGATTGTCGTTGATGCCGAAGAGCTGGCAGAAGAAGAGGCCATCGCGCTCTCTTTCGACAATTACGAAACCCTCCTTGAAGAGTCACAGCTGGTGGCGTGGATTGAGAAACTCAAAAAAGCGCCGTTCTTTGCCTTCGACACGGAAACCGACAGCCTCGATAACATCTCGGCCAATATGGTCGGCCTGTCATTTGCGACGGAGCCGGGAATGGCGGCCTATGTGCCCGTGGCACATGATTACCTCGATGCGCCTGATCAGATCCCGCGTGAGCGTGTGCTGGAGCTGTTGAAGCCGATTCTGGAAGATGACAAGGCGCTTAAGGTCGGGCAAAACCTCAAATATGATCGCGGCATTCTGCAAAACTATGGCATTGAGCTGCGCGGCATTGCGTTCGATACCATGCTGGAATCTTACATTCTCGACAGCGTGGCGGGTCGTCATGATATGGACTCGTTATCCGACCGTTGGCTCAAGCATAAGACCATTACCTTTGAAGAGATTGCCGGAAAAGGTAAAAACCAGCTCACCTTCAATCAGATTGCCCTGGAAGAAGCGGGTCGCTACGCGGCCGAAGACGCCGATGTCACGCTGCAATTGCACCTGAAGATGTGGCCAAAACTGCAGAAGCACGAAGGTCCGCTGAACGTGTTCCAGCACATTGAGATGCCGCTGGTACCTGTGCTCTCGCGCATTGAGCGCAACGGCGTAAAAATTGATCCGACGGTGCTGCATAACCACTCTGGAGAACTGGCGCAGCGGTTGACCGAGCTTGAGCAGAAGGCGCATGAGCTTGCCGGCGAACCGTTTAACCTTTCGTCTCCGAAACAGCTTCAGACCATCCTGTTTGAAAAACAGGGAATTAAGCCGCTGAAGAAAACCCCTGGCGGCGCGCCATCAACGTCTGAAGAAGTGCTTGAGGAACTGGCGCTGGATTACCCGCTGCCAAAAGTGATTCTCCAGTACCGTGGTCTGGCGAAGCTGAAGTCTACCTATACCGATAAACTTCCGCTGATGATCAACCCTAAAACGGGCCGCGTGCATACCTCGTATCATCAGGCTGTGGCGGCAACCGGTCGTCTCTCCTCGACCGATCCAAACCTGCAGAACATCCCGGTACGCAATGAAGAAGGCCGTCGTATCCGTCAGGCGTTTATCGCGCCAGACGACTACCTGATCGTCTCGGCCGACTACTCGCAAATTGAGCTGCGTATTATGGCGCACCTGTCACGCGACAAGGGGCTGCTGACGGCCTTTGCGGAAGGAAAGGATATCCACCGTGCAACGGCGGCTGAAGTCTTTGGGCTGCCGCTGGACAGCGTGACTCACGAGCAACGTCGCAGTGCGAAGGCGATCAACTTCGGTCTGATCTACGGCATGAGCGCCTTTGGCCTTTCGCGCCAGCTCAACATTCCGCGTAAAGAGTCGCAGAAGTATATGGATCTCTACTTCGAGCGTTATCCGGGCGTGCTGGAATATATGGAACGCACCCGTGCGCAGGCGAAGGAGAAAGGCTACGTCGAAACCCTGGATGGTCGTCGCCTTTATCTGCCGGACATCAAATCAAGCAACGCCGCGCGTCGTGCCGGTGCAGAACGTGCTGCCATCAACGCCCCGATGCAGGGGACGGCGGCAGATATTATTAAGCGCGCGATGATTGCGGTTGATGCCTGGCTGGAAAAAGAGAAGCCACGCGTGAAGATGATCATGCAGGTACACGATGAACTGGTATTCGAAGTCCACAAAGATGATCTGGACACCGTGTCGAAGAAGATCCACGAACTGATGGAAAGCAGCATGACGCTTGACGTGCCGTTGCTGGTGGAAGTGGGCAGCGGTGAAAACTGGGATCAAGCTCACTAA	{'uniref90_id': 'UniRef90_P00582', 'gene': 'polA', 'product': 'DNA polymerase I', 'ec_ids': ['2.7.7.7'], 'uniref50_id': 'UniRef50_P00582', 'cog_id': 'COG0749', 'cog_category': 'L', 'kegg_orthology_id': 'K02335', 'go_ids': ['GO:0005737', 'GO:0005829', 'GO:0008408', 'GO:0008409', 'GO:0003677', 'GO:0003887', 'GO:0006284', 'GO:0006281', 'GO:0006260', 'GO:0006261', 'GO:0006302']}	{'uniref50_id': 'UniRef50_P00582', 'db_xrefs': ['SO:0001217', 'UniRef:UniRef50_P00582'], 'product': 'DNA polymerase I'}	COKHCMEHOE_4597	COKHCM_23395	{'uniparc_id': 'UPI00044F029C', 'ncbi_nrp_id': 'WP_032679270.1', 'uniref100_id': 'UniRef100_A0A5M3VJR7', 'db_xrefs': ['SO:0001217', 'UniParc:UPI00044F029C', 'RefSeq:WP_032679270.1', 'UniRef:UniRef100_A0A5M3VJR7']}	{'uniref100_id': 'UniRef100_A0A5M3VJR7', 'uniref90_id': 'UniRef90_P00582'}
3440	US1376_final_assembly	Homologous recombination	Genetic Information Processing	Replication and repair	3440	72	8	3440	KEGG:K02344	1	cds	contig_1	850759	851172	-	holD	DNA polymerase III subunit psi	ATG	AGGAG	KEGG:K02344	2	MTSRRDWQLQQLGITQWALRRPTALQGEIAISIPAHVRLVMVAEELPALNEPLIGDVLRSLELTTEQVLQLTPDRVTMLPSDSRCNSWRMGDIDEVSLEGSQICSPALDELKANPKARSALWQQICEYEHDFFPHDA	39aa95f4651fc592f8b26f3d3e2bb5b2	ATGACATCCCGACGAGACTGGCAGTTGCAGCAACTGGGCATCACCCAGTGGGCCTTGCGTCGCCCGACGGCGTTGCAGGGCGAAATCGCCATCTCCATCCCTGCGCACGTCCGGCTGGTGATGGTGGCGGAGGAACTGCCTGCCCTGAATGAACCCCTTATTGGTGATGTCCTTCGTAGCCTGGAGCTGACCACTGAACAGGTTTTACAGCTTACGCCAGATAGGGTCACCATGCTGCCATCCGACAGCCGCTGCAACAGCTGGCGTATGGGAGACATCGATGAGGTCTCCCTGGAAGGGAGCCAGATCTGCTCGCCAGCGCTGGACGAACTGAAAGCCAACCCAAAAGCGCGCAGCGCGCTATGGCAACAAATCTGCGAATATGAACACGATTTCTTCCCTCACGACGCCTGA	{'uniref90_id': 'UniRef90_A0A839BRJ1', 'gene': 'holD', 'product': 'DNA polymerase III subunit psi', 'ec_ids': ['2.7.7.7'], 'uniref50_id': 'UniRef50_A0A0J5N9W5', 'kegg_orthology_id': 'K02344'}	{'uniref50_id': 'UniRef50_A0A0J5N9W5', 'db_xrefs': ['SO:0001217', 'UniRef:UniRef50_A0A0J5N9W5'], 'product': 'DNA polymerase III subunit psi'}	COKHCMEHOE_1018	COKHCM_04105	{'uniparc_id': 'UPI0005892384', 'ncbi_nrp_id': 'WP_040018571.1', 'uniref100_id': 'UniRef100_UPI0005892384', 'db_xrefs': ['SO:0001217', 'UniParc:UPI0005892384', 'RefSeq:WP_040018571.1', 'UniRef:UniRef100_UPI0005892384']}	{'uniref100_id': 'UniRef100_UPI0005892384', 'uniref90_id': 'UniRef90_A0A839BRJ1'}
3440	US1376_final_assembly	Homologous recombination	Genetic Information Processing	Replication and repair	3440	72	8	3440	KEGG:K03553	2	cds	contig_2	38977	40086	-	recA	recombinase RecA	ATG	AGGAG	KEGG:K03553	3	MAVDKRKPVLSDKSKPSTREEKEKALTAAMGQIEKSFGKGAIMRLGDGSHLNVEMVPTGSLGLDIALGGGFPVGRISEIYGPESSGKTTVALSAIASAQREGRQCAFIDAEHALDPRYAQQLGVDIDNLLISQPDTGEQALEITDALVRSGAVGLIVVDSVAALVPKAELEGEIGDAQMGLQARMMGQAMRKLAGEVSKTKTIVIFINQLRMKIGVMFGNPETTTGGNALKFYASVRLDVRSRTIKEGDQITGKDTTIKVVKNKVSPPFKQASYRLMFGQGISRSDEILELGVKLKLINKTGAWYDYLGEKLGNGRNNAAIWLNEHPDTAAEIEGQIREKAFNSDPDLTAIQCASVEEAAEATDNFENE	206d844a8e35eacc578db7018f2ef663	ATGGCCGTTGATAAGAGAAAACCTGTTCTGTCAGACAAATCAAAACCATCAACAAGGGAAGAAAAAGAAAAGGCACTCACAGCTGCAATGGGTCAGATTGAGAAATCATTTGGTAAGGGAGCCATCATGCGTCTTGGTGACGGTTCACATTTAAATGTTGAAATGGTTCCAACTGGTTCCCTTGGGCTGGATATTGCCTTGGGTGGTGGTTTTCCGGTTGGACGCATCTCTGAAATTTACGGCCCTGAGTCATCGGGTAAAACAACGGTAGCGCTTTCTGCAATCGCCAGTGCTCAGCGTGAAGGGCGGCAGTGTGCTTTCATTGATGCGGAGCATGCGCTTGATCCCCGCTATGCACAGCAGTTAGGTGTGGATATTGATAATTTGCTCATATCTCAACCTGACACTGGCGAGCAGGCGCTTGAAATCACCGACGCGCTGGTGCGTTCTGGAGCGGTTGGTCTTATTGTCGTGGATTCTGTGGCCGCCCTGGTACCTAAGGCTGAACTTGAAGGTGAGATAGGTGATGCGCAGATGGGACTTCAGGCGCGAATGATGGGACAAGCCATGCGCAAACTCGCGGGAGAGGTCAGCAAAACAAAAACCATCGTTATTTTTATTAACCAGTTACGAATGAAAATAGGGGTTATGTTCGGTAATCCGGAAACTACTACTGGCGGAAACGCCCTAAAATTTTACGCCTCCGTTCGCCTCGACGTCAGGTCACGAACTATCAAAGAAGGTGACCAGATCACCGGTAAAGACACCACGATAAAAGTCGTCAAAAATAAAGTTTCACCACCATTCAAACAGGCATCCTACCGTCTCATGTTCGGGCAAGGGATTTCTCGTTCCGATGAAATTCTTGAACTTGGTGTGAAGCTAAAACTGATAAATAAAACAGGCGCATGGTACGACTACCTTGGTGAAAAGCTTGGGAATGGCCGTAATAACGCCGCCATCTGGCTTAACGAACATCCTGATACTGCTGCTGAGATTGAGGGGCAAATCCGGGAAAAAGCATTTAACAGCGATCCTGATTTAACCGCAATTCAGTGTGCTTCAGTCGAGGAAGCAGCAGAAGCGACTGACAATTTTGAAAACGAGTAA	{'uniref90_id': 'UniRef90_A0A484X9J1', 'query_cov': 1.0, 'identity': 0.94, 'valid': True, 'gene': 'recA', 'product': 'recombinase RecA', 'uniref50_id': 'UniRef50_Q0A8K5', 'kegg_orthology_id': 'K03553'}	{'uniref50_id': 'UniRef50_Q0A8K5', 'db_xrefs': ['SO:0001217', 'UniRef:UniRef50_Q0A8K5'], 'product': 'Protein RecA'}	COKHCMEHOE_1745	COKHCM_07930
3440	US1376_final_assembly	Homologous recombination	Genetic Information Processing	Replication and repair	3440	72	8	3440	KEGG:K03553	2	cds	contig_14	3699	6041	-		recombinase RecA	ATG	AGGAG	KEGG:K03553	1	MAKGKSALALALKKKIGSNDEIQKVSHWIDSGFPPLNKAISGRYDGGFPCGRIVEVFGPPSAGKCVTADTMLLTERGMVTVKELFEIEGHKATCTTRDVEHNVGLINENGVIEKTSHLTWNNRRKFKRIKLASGGYIEATFRHPIRVVDDLGNIVWRYAEKISVGDTIPSMVGTHQFGDQHLDANIAKLMGYLIADGYVASENSVHFSNTDPFIKDEYYRLISLVSNKMPVTRKHNGSEDHVLFSKEVRSLLFKEYGLEYEKAAGKQVPLSVRRANSEAQIAFLRGYFELECHVNDGRCIEVVSASGLLLQQIRLMLLNLGITSTISEKHVAGYKNIYYRLSFSGSNYDLFLSTIGFESPARLAVATKRDISFDRTYLGYVPHISGLVKSLYESLTKTSRKDYVLVDHVIGRGDRVGIDKLREIYVSFIGRKNRFNEHLFAQLAAVIDSNLFYDEVVAIEEGEAPTFDVAMPETHSFWSNGIISHNTFLATAAMVSAQKQDGLAVFLDHENSFDVGLAVANGLNADEDDGQWVYKQPDTFEDSVELIGTILKLVRDEELIPETAPICIVADSLASMVPNSKAEKFDKMAEGTAKDKDQLNMNDNTALARATSANFPTLALWARKYNACIIFLNQVRTKIGVMFGDPTTSPGGDSPKFYASVRIRLGASVMKDGKEKIGQDVGAECIKNKVAPPFGKCSWKFYFDPTRGLDVIESLVEYMLEEGYLPKNASGRVEIGDKKYTKSQIVEMYREKPLPEIIAALQAIDERRAKESSPAETEEA	5aa245841e20c47ff9fd8a2d876f2485	ATGGCAAAAGGCAAATCCGCACTGGCACTGGCGCTGAAAAAGAAAATCGGCAGCAATGACGAGATCCAGAAGGTCTCCCACTGGATTGACTCCGGTTTCCCTCCACTAAACAAAGCCATTTCCGGACGTTACGACGGTGGTTTTCCGTGTGGACGTATCGTTGAAGTCTTCGGGCCACCAAGCGCGGGGAAATGTGTTACCGCAGACACCATGCTGCTGACGGAGCGTGGAATGGTAACAGTGAAAGAACTGTTTGAGATTGAGGGGCACAAAGCAACATGCACTACTCGCGATGTAGAGCATAACGTTGGACTCATCAATGAAAATGGCGTGATAGAGAAGACCTCACACCTGACATGGAACAACCGTCGCAAATTCAAGCGCATTAAGCTGGCATCAGGGGGTTACATCGAGGCTACGTTCCGTCACCCAATTCGTGTGGTTGACGACTTAGGCAATATCGTCTGGCGGTATGCTGAAAAAATCAGTGTAGGCGACACGATTCCTTCAATGGTTGGCACACATCAATTCGGCGATCAGCACTTGGATGCCAATATCGCAAAACTGATGGGCTATTTAATTGCTGACGGATACGTGGCCTCTGAAAATTCTGTGCATTTTTCTAACACAGATCCATTCATCAAGGATGAGTACTACCGCCTCATTTCGCTGGTATCAAACAAGATGCCAGTTACGAGAAAACATAACGGCTCGGAAGACCATGTGCTGTTTAGCAAAGAGGTGCGTTCGCTGCTTTTTAAAGAATATGGTCTGGAGTATGAGAAAGCTGCTGGCAAGCAGGTTCCGTTGAGTGTGCGTCGCGCCAATAGCGAGGCTCAAATTGCATTCCTTCGCGGCTACTTTGAGCTGGAATGCCACGTCAATGATGGTCGCTGCATTGAGGTTGTGAGCGCGAGTGGGCTGCTGCTACAGCAAATTCGCCTCATGCTCCTGAATCTGGGGATTACGTCAACTATCTCTGAAAAACACGTCGCAGGTTATAAAAACATATATTACCGGCTGTCATTCAGTGGCTCTAACTACGACCTTTTCCTGTCAACGATTGGGTTCGAGTCTCCGGCTCGTTTAGCAGTGGCAACCAAACGGGACATTAGTTTTGACCGCACTTATTTAGGCTACGTTCCGCACATCAGCGGCTTAGTGAAATCACTCTACGAGTCACTCACCAAGACCTCTCGTAAAGACTACGTTCTGGTAGATCACGTTATTGGCCGCGGCGATCGTGTCGGAATAGACAAACTGCGAGAAATCTATGTCTCCTTCATTGGCAGAAAGAATCGTTTTAACGAGCATCTGTTTGCACAACTGGCAGCGGTAATTGACTCTAACTTGTTCTACGACGAAGTCGTGGCTATTGAGGAAGGTGAAGCACCAACGTTCGACGTAGCGATGCCGGAAACACACTCTTTCTGGTCTAACGGGATTATCAGCCACAACACATTCCTCGCGACGGCAGCGATGGTGTCAGCACAGAAACAGGATGGTCTGGCCGTGTTCCTTGACCACGAAAACAGTTTCGACGTTGGTCTGGCGGTAGCGAACGGACTGAACGCCGACGAAGACGACGGTCAGTGGGTCTACAAACAGCCGGATACCTTCGAAGACTCCGTAGAGCTGATCGGCACAATCCTCAAGCTGGTGCGCGACGAAGAGCTTATCCCGGAAACAGCTCCTATCTGCATCGTTGCCGACTCTCTGGCGTCGATGGTTCCGAACTCGAAGGCTGAGAAGTTCGACAAGATGGCAGAAGGTACTGCGAAGGACAAAGATCAGCTGAACATGAACGACAACACGGCGCTGGCGCGCGCGACGAGTGCGAACTTCCCTACTCTGGCGCTTTGGGCGCGTAAGTACAACGCGTGCATCATCTTCTTGAACCAGGTGCGTACCAAAATTGGCGTGATGTTTGGCGATCCGACGACGTCTCCAGGTGGCGACTCTCCGAAGTTCTACGCGTCGGTGCGCATCCGTCTGGGCGCATCCGTTATGAAGGATGGCAAAGAGAAGATCGGACAGGACGTTGGCGCCGAGTGCATTAAAAACAAAGTCGCGCCTCCGTTTGGCAAATGCTCATGGAAATTCTACTTCGACCCGACTCGCGGGCTGGACGTCATCGAATCGCTGGTTGAGTACATGCTGGAGGAAGGATACCTGCCCAAGAACGCCAGCGGGCGTGTGGAAATTGGCGATAAGAAATACACCAAATCGCAGATCGTCGAGATGTACCGCGAGAAGCCACTCCCGGAAATCATCGCAGCACTCCAGGCGATAGACGAACGGCGAGCGAAAGAGTCGTCCCCAGCAGAGACAGAAGAAGCGTAA	{'uniref90_id': 'UniRef90_A0A663ALJ2', 'product': 'recombinase RecA', 'uniref50_id': 'UniRef50_A0A663ALJ2', 'kegg_orthology_id': 'K03553'}	{'uniref50_id': 'UniRef50_A0A663ALJ2', 'db_xrefs': ['SO:0001217', 'UniRef:UniRef50_A0A663ALJ2'], 'product': 'Protein RecA'}	COKHCMEHOE_5064	COKHCM_23890	{'uniparc_id': 'UPI0003B6A65F', 'ncbi_nrp_id': 'WP_022649903.1', 'uniref100_id': 'UniRef100_A0A631XTT1', 'db_xrefs': ['SO:0001217', 'UniParc:UPI0003B6A65F', 'RefSeq:WP_022649903.1', 'UniRef:UniRef100_A0A631XTT1']}	{'uniref100_id': 'UniRef100_A0A631XTT1', 'uniref90_id': 'UniRef90_A0A663ALJ2'}
3440	US1376_final_assembly	Homologous recombination	Genetic Information Processing	Replication and repair	3440	72	8	3440	KEGG:K03582	1	cds	contig_10	26611	30153	-	recB	exodeoxyribonuclease V subunit beta	ATG	GGAG/GAGG	KEGG:K03582	2	MTDTAEPLNPLRLPLQGERLIEASAGTGKTFTIAALYLRLLLGLGGNAAFPRPLSVEELLVVTFTEAATAELRGRIRANIHELRIACLRQTTDNPLYASLLEEIADKQQAAQWLLLAERQMDEASVFTIHGFCQRMLSLNAFESGMLFEQQLIEDESVLRYQACADFWRRHCYPLSRDIAEVVHALWKGPEELLRAIDRYLQGEAPVIKSPPPADETLASRHEKIVGKIAALKQKWNESVGEIEAIIENSGIDRRKFNRGNQGKWIEKISAWAQEETRGYQLPDALEKFSQRFLIERTKADGIVPEHPLFVAIESLLAEPLTLNDLMITHAMTEIREAVSREKRRRGELGFDDMLSRLDAALCSENGEALACAIRTRFPVAMIDEFQDTDPQQYRIFRRIWRQQPDTALLLIGDPKQAIYAFRGADIFTYMKARSEVEAHYTLDTNWRSSPGMVQSVNALFSRMDTAFMFREIPFQPVKFAAKNRSLRFEFNGVTQPAMNFWLLDGEGCGVADYQNAMAQHCAAQIRDWLSAGARGEALLWKENESAPVKASDITVLVRSRKEASLIRDALTLLNIPSVYLSNRDSVFETLEAQEMLWLLQAVLSPERESTLRSALASAMLGLNARDIDALNNDEAAWDAVVEEFVHYRERWQKRGVMAMVRELMAKRHLAENMLATAGGERRLTDILHISELLQEAGTQLESEHALVRWLAQQIADPNSNASSQQMRLESDKHLVQIVTIHKSKGLEYPLVWLPFIANYRVQDQAFYHDRESFDAVLDLSKAESSVELAEAERLAEDLRLLYVALTRSVWHCSLGVAPLFRRRGDKSGESDFHLSALGRLIQLGEPKDAAGLRQCIESLCGEHVALHIPSPPDNSRWQMPDWRESELEARQILRTIADDWRVTSYSGLQQHGQSIAQDLMPKLDIDAAGAGSVPVEPALTPHQFPRGASPGTFLHSLFEELDFTQPVSDEWVLKMLQSGGYDAQWQPVLTEWIRAILHAPLTAEGLSLSQLTAKDKQVEMEFYLPIASPLRADALDAVIREYDPLSAGCPPLNFRQVQGMLKGFIDLVFRHEGRYYLLDYKSNWLGENSEAYTQQAMASAMQMHRYDLQYQLYTLALHRYLRHRIADYRYEEHFGGVIYLFLRGVDAADPRSGIFSTRPHAALIEKMDNLFAANAEEVA	be77d872556f726fdeb1a60aea55528e	ATGACCGATACCGCTGAGCCCCTTAATCCCTTACGTTTACCTCTACAGGGTGAACGATTGATTGAAGCCTCAGCGGGAACGGGAAAAACCTTCACCATCGCCGCGCTCTATCTGCGTCTTCTGTTAGGGCTTGGTGGTAACGCCGCTTTTCCACGTCCGTTAAGCGTGGAAGAGCTGCTGGTGGTCACCTTCACCGAGGCCGCTACCGCTGAGCTGCGCGGTCGTATTCGTGCCAATATTCATGAGCTGCGCATCGCCTGCCTGCGCCAGACCACGGATAACCCTCTCTACGCCAGCCTTCTTGAAGAGATTGCAGATAAGCAACAGGCCGCCCAGTGGCTGCTGTTGGCGGAACGGCAGATGGACGAAGCGTCCGTTTTCACCATTCATGGTTTTTGTCAGCGCATGCTGAGCCTGAATGCGTTTGAATCCGGAATGCTGTTTGAACAGCAGCTCATTGAAGATGAATCTGTGCTTCGCTATCAGGCCTGTGCGGATTTCTGGCGTCGCCACTGTTACCCTTTATCGCGCGATATCGCTGAAGTGGTCCATGCGTTGTGGAAAGGTCCCGAAGAGCTTCTTCGCGCTATCGACCGTTATCTTCAGGGCGAAGCGCCGGTTATCAAATCTCCGCCACCTGCTGACGAAACGCTGGCTTCACGGCATGAAAAGATTGTCGGAAAAATTGCTGCGCTCAAGCAAAAATGGAATGAGTCTGTCGGTGAGATTGAGGCGATCATCGAAAACTCCGGGATCGACAGGCGTAAATTTAACCGCGGCAACCAGGGTAAATGGATCGAGAAGATCAGCGCCTGGGCGCAGGAAGAGACGCGCGGTTATCAGCTTCCGGACGCACTGGAGAAATTCTCGCAGCGTTTTTTAATTGAGCGGACTAAAGCCGACGGCATTGTGCCTGAGCATCCTCTGTTTGTTGCGATTGAATCGCTGCTCGCTGAGCCACTTACGCTCAATGACCTGATGATCACCCACGCCATGACGGAAATTCGCGAAGCCGTATCACGTGAGAAACGTCGCCGTGGCGAACTGGGTTTTGACGATATGTTGAGCCGCCTTGATGCGGCGCTGTGCAGTGAAAACGGCGAAGCCCTTGCCTGCGCGATCCGTACCCGCTTCCCGGTAGCGATGATTGACGAATTTCAGGATACGGACCCTCAGCAGTACCGTATTTTCCGCCGCATCTGGCGACAACAGCCCGACACCGCGCTGTTGTTAATCGGCGATCCGAAACAGGCCATTTACGCCTTCCGCGGTGCGGATATTTTCACCTACATGAAGGCCCGCAGTGAGGTAGAGGCGCACTATACGCTGGATACCAACTGGCGCTCTTCCCCGGGCATGGTGCAAAGCGTCAATGCGCTGTTTAGCCGCATGGATACGGCGTTTATGTTCCGTGAGATCCCCTTTCAGCCGGTAAAGTTTGCCGCAAAAAACCGCTCGCTGCGTTTTGAATTCAACGGGGTGACGCAGCCCGCCATGAACTTCTGGCTGCTGGACGGTGAAGGCTGTGGCGTCGCGGACTATCAAAATGCCATGGCCCAGCATTGTGCCGCGCAGATCCGTGACTGGCTCAGCGCTGGTGCGCGTGGCGAGGCGCTGTTGTGGAAGGAAAATGAGTCAGCCCCCGTGAAGGCGTCTGATATCACGGTGCTGGTGCGCAGTCGTAAGGAGGCGTCGCTGATCCGCGATGCGCTTACCCTGCTGAACATCCCGTCCGTGTACCTCTCAAACCGTGACAGCGTTTTTGAAACCCTGGAAGCACAGGAGATGCTGTGGCTGCTTCAGGCCGTGCTGTCCCCGGAGCGCGAAAGTACGCTTCGCAGCGCACTAGCCAGCGCAATGCTCGGTCTGAACGCCCGTGACATTGATGCACTCAATAATGACGAAGCCGCATGGGATGCGGTCGTCGAAGAGTTCGTTCACTACCGTGAGCGATGGCAGAAGCGCGGTGTGATGGCGATGGTGCGCGAGCTCATGGCGAAGCGACACCTTGCTGAGAATATGCTCGCGACAGCAGGCGGTGAACGCCGTCTGACCGACATTTTACATATCAGTGAGCTGTTGCAGGAGGCGGGCACGCAGCTTGAAAGCGAACATGCTCTGGTGCGCTGGCTGGCGCAACAGATTGCCGACCCAAACAGCAACGCCTCCAGCCAGCAGATGCGTCTTGAGAGTGATAAACATCTGGTACAGATCGTCACGATTCACAAGTCGAAAGGCCTGGAGTATCCGCTGGTCTGGCTGCCGTTTATCGCCAATTACCGTGTGCAGGATCAGGCCTTTTACCACGATCGCGAGTCGTTCGACGCGGTGCTCGATCTCAGTAAAGCGGAGTCCAGCGTTGAGCTGGCCGAGGCCGAACGTCTGGCGGAAGATTTACGCCTGCTCTACGTGGCATTGACCCGTTCGGTCTGGCACTGCAGCCTGGGCGTGGCGCCGCTGTTCCGCCGTCGTGGCGACAAGTCGGGGGAGAGCGATTTCCACCTGAGCGCGCTGGGGCGACTCATTCAGCTCGGCGAGCCCAAAGATGCTGCCGGATTGCGCCAGTGCATCGAGTCGCTGTGCGGCGAGCATGTTGCCCTGCACATTCCGTCGCCACCCGATAACAGCCGCTGGCAGATGCCGGACTGGCGGGAATCTGAACTGGAAGCCCGGCAGATTCTGCGCACCATTGCCGACGACTGGCGCGTTACCAGCTACTCCGGGTTACAGCAGCACGGGCAGAGCATTGCGCAGGACCTGATGCCAAAGCTGGATATTGATGCCGCCGGAGCCGGTAGCGTACCGGTTGAGCCTGCGCTTACGCCGCATCAATTTCCACGCGGCGCGTCACCGGGAACCTTTTTGCATAGCCTGTTTGAAGAGCTGGATTTTACCCAGCCTGTCTCTGACGAATGGGTCCTAAAGATGTTACAGAGTGGGGGCTATGATGCACAATGGCAGCCGGTCCTCACCGAGTGGATCCGCGCTATTCTGCACGCCCCGCTCACGGCAGAGGGCCTCTCTCTCAGCCAGTTGACCGCCAAAGATAAACAGGTGGAGATGGAGTTTTACCTTCCCATCGCCAGCCCGCTGCGGGCTGACGCGCTTGATGCGGTGATCCGCGAGTATGACCCGTTGTCTGCCGGTTGCCCGCCGCTGAACTTCCGCCAGGTGCAGGGGATGTTAAAAGGCTTTATCGACCTGGTTTTCCGTCACGAAGGGCGCTACTACCTGCTGGATTACAAATCAAACTGGCTGGGTGAGAACAGCGAAGCCTACACCCAGCAGGCGATGGCATCCGCCATGCAAATGCATCGCTACGATCTGCAGTACCAGCTCTATACTCTGGCGCTGCATCGTTATCTGCGCCACCGCATTGCTGACTACCGTTACGAAGAGCACTTTGGTGGGGTGATTTACCTTTTCCTGCGCGGTGTGGATGCGGCTGACCCGCGTTCAGGCATCTTTAGCACACGCCCACATGCGGCACTGATCGAGAAAATGGATAACTTATTTGCAGCAAACGCGGAGGAAGTGGCATGA	{'uniref90_id': 'UniRef90_W0BM14', 'query_cov': 0.9923728813559322, 'identity': 0.934, 'valid': True, 'gene': 'recB', 'product': 'exodeoxyribonuclease V subunit beta', 'ec_ids': ['3.1.11.5'], 'uniref50_id': 'UniRef50_P08394', 'cog_id': 'COG1074', 'cog_category': 'L', 'kegg_orthology_id': 'K03582'}	{'uniref50_id': 'UniRef50_P08394', 'db_xrefs': ['SO:0001217', 'UniRef:UniRef50_P08394'], 'product': 'RecBCD enzyme subunit RecB'}	COKHCMEHOE_4331	COKHCM_21305
3440	US1376_final_assembly	Homologous recombination	Genetic Information Processing	Replication and repair	3440	72	8	3440	KEGG:K03655	1	cds	contig_1	1435506	1437587	+	recG	ATP-dependent DNA helicase RecG	ATG	AGGA	KEGG:K03655	3	MKGRLLDAIPLNSLTGVGAAQSSKLAKIGLHTVQDLLLHLPLRYEDRTQLYKIGDLLPAIYATVEGEVLNCNITFGGRRMMTCQISDGTGILTMRFFNFNAAMKNSLATGRRVLAYGEAKRGKYGAEMIHPEYRVQGDLSTPELQETLTPVYPTTEGIKQATLRKLTDRALELLDTCAITELLPPELAQGMMSLPEALRTLHRPPPTLQLSDLESGKHPAQRRLILEELLAHNLSMLAVRAGAQRFHAQPLSPRDELKDKLLASLPFKPTGAQARVTAEIERDMALDVPMMRLVQGDVGSGKTLVAALAALRAIAHGRQVALMAPTELLAEQHANNFRAWFAPLGIEVGWLAGKQKGKARQAQQDAIASGQVQMIVGTHAIFQEQVQFNGLALVIIDEQHRFGVHQRLALWEKGLQQGFHPHQLIMTATPIPRTLAMTAYADLDTSTIDELPPGRTPVTTVAIPDTRRSDIIDRVRNACTHEGRQAYWVCTLIEESELLEAQAAEATWEELKLALPELNVGLVHGRMKPTEKQAVMQSFKQGELHLLVATTVIEVGVDVPNSSLMIIENPERLGLAQLHQLRGRVGRGAVASHCVLLYKAPLSKTAQMRLQVLRDSNDGFVIAQKDLEIRGPGELLGTRQTGNAEFKVADLLRDQAMIPEVQRLARHIHERYPEQAAALIERWMPETERYSNA	cfbd5cd4fa6a960cf390f4c4a34a83e7	ATGAAAGGCCGTCTGCTGGATGCCATACCGCTCAATAGCCTGACGGGCGTAGGTGCGGCGCAAAGCAGTAAACTGGCAAAAATTGGCCTGCATACCGTGCAGGATCTCCTGCTCCATCTCCCCCTGCGTTATGAAGACCGCACCCAACTCTATAAGATTGGCGATCTGCTGCCTGCCATTTACGCCACCGTTGAAGGCGAAGTACTGAACTGCAATATCACCTTTGGCGGACGCCGGATGATGACCTGTCAGATCAGCGACGGCACCGGCATTCTCACCATGCGCTTTTTCAACTTCAATGCGGCCATGAAAAACAGCCTTGCGACCGGTCGCAGGGTGCTGGCCTATGGTGAAGCCAAACGCGGGAAATACGGCGCAGAGATGATCCACCCGGAGTATCGCGTTCAGGGAGATCTAAGCACGCCGGAGCTGCAGGAGACCCTGACCCCGGTTTATCCGACGACCGAAGGCATCAAGCAGGCAACGCTGCGTAAACTCACCGACCGGGCACTGGAACTGCTGGATACCTGCGCCATTACCGAGCTACTGCCGCCTGAGCTGGCTCAGGGCATGATGAGTCTGCCCGAGGCGCTGCGCACCCTGCACCGCCCGCCGCCAACCCTGCAGCTTAGCGACCTGGAAAGCGGCAAACACCCCGCTCAACGGCGTCTTATCCTTGAGGAATTACTGGCTCATAACCTGAGCATGCTGGCGGTACGGGCGGGCGCGCAGCGTTTTCATGCCCAGCCCTTAAGCCCGCGAGATGAACTCAAAGATAAGCTGCTGGCCTCCCTGCCGTTTAAACCCACCGGTGCACAGGCACGCGTCACGGCCGAGATTGAACGCGATATGGCGCTTGATGTGCCCATGATGCGCCTGGTTCAGGGGGATGTGGGTTCCGGTAAAACGCTGGTTGCAGCCCTGGCAGCCCTGCGCGCGATTGCCCATGGCAGACAGGTGGCGCTAATGGCCCCCACTGAACTGCTGGCTGAACAGCACGCTAATAACTTCCGCGCGTGGTTTGCCCCGCTTGGGATTGAAGTGGGCTGGCTTGCCGGGAAGCAAAAAGGTAAAGCGCGTCAGGCACAACAGGACGCCATTGCCAGCGGTCAGGTACAGATGATTGTCGGCACGCACGCGATTTTCCAGGAGCAGGTGCAGTTTAATGGTCTTGCCCTGGTGATTATCGACGAACAACACCGCTTCGGTGTACACCAGCGTCTGGCGCTGTGGGAGAAAGGGCTGCAGCAGGGCTTCCACCCGCATCAGTTGATCATGACTGCCACACCTATCCCGCGCACCCTGGCAATGACCGCCTACGCCGATCTCGATACATCGACCATCGACGAACTGCCGCCGGGCCGTACACCGGTCACCACGGTCGCCATTCCGGACACGCGCCGCAGCGATATCATCGACCGCGTGCGCAACGCCTGCACTCACGAAGGCCGTCAGGCCTACTGGGTCTGCACGTTAATTGAAGAGTCTGAACTGCTTGAAGCGCAGGCCGCGGAAGCGACGTGGGAAGAGCTGAAGCTGGCGCTGCCCGAGCTGAACGTGGGTCTGGTTCACGGGCGGATGAAGCCTACTGAGAAACAGGCGGTGATGCAGTCGTTCAAACAGGGTGAACTGCATTTGCTGGTTGCCACAACGGTGATTGAAGTCGGCGTAGACGTGCCCAATTCCAGCCTGATGATCATCGAAAACCCGGAGCGTCTTGGCCTTGCGCAACTCCATCAGCTGCGCGGCCGCGTTGGCCGCGGTGCTGTCGCCTCTCACTGCGTGCTGCTCTACAAAGCACCGCTCTCGAAAACCGCACAGATGCGTTTGCAGGTGCTGCGCGACAGTAACGACGGTTTTGTGATTGCACAAAAAGACCTGGAGATCCGCGGCCCAGGCGAACTGCTGGGCACGCGTCAGACGGGTAACGCCGAATTTAAAGTGGCGGATTTACTGCGCGATCAGGCCATGATCCCCGAAGTTCAGCGCCTCGCACGCCATATTCATGAGCGCTACCCCGAACAGGCGGCAGCGTTAATTGAGCGCTGGATGCCGGAAACCGAACGCTATTCCAACGCCTGA	{'uniref90_id': 'UniRef90_P24230', 'gene': 'recG', 'product': 'ATP-dependent DNA helicase RecG', 'ec_ids': ['3.6.4.12', '5.6.2.4'], 'uniref50_id': 'UniRef50_P24230', 'cog_id': 'COG1200', 'cog_category': 'L', 'kegg_orthology_id': 'K03655', 'go_ids': ['GO:0005829', 'GO:0009379', 'GO:0005524', 'GO:0016887', 'GO:0003677', 'GO:0003678', 'GO:0032508', 'GO:0006310', 'GO:0006281', 'GO:0009314']}	{'uniref50_id': 'UniRef50_P24230', 'db_xrefs': ['SO:0001217', 'UniRef:UniRef50_P24230'], 'product': 'ATP-dependent DNA helicase RecG'}	COKHCMEHOE_1568	COKHCM_07010	{'uniparc_id': 'UPI000795870B', 'ncbi_nrp_id': 'WP_063157075.1', 'uniref100_id': 'UniRef100_UPI000795870B', 'db_xrefs': ['SO:0001217', 'UniParc:UPI000795870B', 'RefSeq:WP_063157075.1', 'UniRef:UniRef100_UPI000795870B']}	{'uniref100_id': 'UniRef100_UPI000795870B', 'uniref90_id': 'UniRef90_P24230'}
3440	US1376_final_assembly	Homologous recombination	Genetic Information Processing	Replication and repair	3440	72	8	3440	KEGG:K04067	1	cds	contig_1	404341	404868	+	priC	primosomal replication protein N''	TTG	GGAG/GAGG	KEGG:K04067	1	MKTALLLETLQNQLSTLRAQATPLMGHATLKPRFDRQLFRTRSTRIQDYVAEAQTNLDELRHAVENNQQQQVAWLAEHLTEQITALHREMTAWPLRVWDSASPGLGKWQRKRLENQDFARRLFEMKQERETRLNASETLEEQQLLMREISALEGRIVRCRQALDEIERVIERLTR	615eccb9995e00fdc5506f608cd7a740	TTGAAAACAGCCCTGCTTCTGGAGACGCTGCAAAATCAGCTGTCCACCCTGCGCGCGCAGGCTACGCCGTTAATGGGGCATGCTACGCTGAAGCCGCGCTTTGACCGGCAGCTTTTTCGTACCCGCAGCACGCGCATCCAGGATTATGTTGCTGAGGCGCAGACGAATCTTGATGAGTTGCGCCACGCGGTTGAGAACAATCAACAGCAACAGGTCGCCTGGCTTGCGGAACATCTCACCGAGCAGATCACCGCCCTGCACCGTGAAATGACCGCCTGGCCGCTACGCGTCTGGGACAGCGCGTCGCCGGGTCTCGGTAAATGGCAGCGCAAGCGGCTGGAGAACCAGGATTTTGCACGCCGTCTGTTTGAGATGAAGCAGGAGCGGGAAACGCGCCTGAACGCAAGCGAGACGCTGGAAGAGCAGCAGTTATTAATGCGAGAGATTAGCGCCCTGGAGGGCCGCATCGTTCGTTGCCGTCAGGCACTGGATGAAATTGAACGCGTCATTGAACGTCTGACCCGTTAA	{'uniref90_id': 'UniRef90_G8LPY9', 'gene': 'priC', 'product': "primosomal replication protein N''", 'uniref50_id': 'UniRef50_A0A0H3CFX7', 'kegg_orthology_id': 'K04067'}	{'uniref50_id': 'UniRef50_A0A0H3CFX7', 'db_xrefs': ['SO:0001217', 'UniRef:UniRef50_A0A0H3CFX7'], 'product': 'Primosomal replication protein N'}	COKHCMEHOE_619	COKHCM_02000	{'uniparc_id': 'UPI00079AA919', 'ncbi_nrp_id': 'WP_063156329.1', 'uniref100_id': 'UniRef100_A0A839BLI3', 'db_xrefs': ['SO:0001217', 'UniParc:UPI00079AA919', 'RefSeq:WP_063156329.1', 'UniRef:UniRef100_A0A839BLI3']}	{'uniref100_id': 'UniRef100_A0A839BLI3', 'uniref90_id': 'UniRef90_G8LPY9'}
3440	US1376_final_assembly	Homologous recombination	Genetic Information Processing	Replication and repair	3440	72	8	3440	KEGG:K06187	1	cds	contig_1	400201	400806	-	recR	recombination mediator RecR	ATG		KEGG:K06187	2	MQTSPLLTQLMEALRCLPGVGPKSAQRMAFTLLQRDRSGGMRLAQALTRAMSEIGHCADCRTFTEQDVCNICTNPRRQENGQICVVESPADIYAIEQTGQFSGRYFVLMGHLSPLDGIGPDDIGLDRLEQRLESETIKEVILATNPTVEGEATANYIAELCAQYGVDASRIAHGVPVGGELEMVDGTTLSHSLAGRHKIIF	9e9db1f34e612f57815a89bbd5ab3664	ATGCAAACCAGTCCGCTGCTCACGCAGTTAATGGAAGCACTGCGCTGTCTGCCGGGTGTCGGCCCGAAGTCGGCGCAGCGCATGGCGTTTACGCTATTGCAGCGCGACCGCAGCGGCGGGATGCGCCTGGCGCAGGCTTTGACCCGTGCCATGTCAGAAATTGGTCACTGTGCGGATTGCCGTACCTTTACCGAGCAGGACGTGTGTAACATCTGCACTAATCCGCGTCGTCAGGAAAATGGTCAGATTTGCGTGGTGGAGAGTCCGGCGGACATCTACGCCATCGAACAGACCGGGCAGTTTTCTGGCCGCTATTTTGTGCTGATGGGGCATCTCTCCCCGCTGGACGGTATTGGCCCGGACGATATCGGTCTCGATCGCCTTGAACAGCGTCTTGAGTCCGAAACGATCAAAGAGGTGATCCTCGCCACCAACCCAACGGTGGAAGGGGAAGCTACGGCCAACTACATCGCCGAATTGTGCGCACAGTATGGCGTTGACGCCAGCCGCATCGCTCACGGCGTGCCAGTGGGCGGTGAGCTGGAGATGGTGGACGGCACCACGCTTTCCCACTCTCTGGCTGGACGTCACAAGATTATTTTCTGA	{'uniref90_id': 'UniRef90_A8AJX1', 'gene': 'recR', 'product': 'recombination mediator RecR', 'uniref50_id': 'UniRef50_A3MYE6', 'cog_id': 'COG0353', 'cog_category': 'L', 'kegg_orthology_id': 'K06187', 'go_ids': ['GO:0003677', 'GO:0046872', 'GO:0006310', 'GO:0006281']}	{'uniref50_id': 'UniRef50_A3MYE6', 'db_xrefs': ['SO:0001217', 'UniRef:UniRef50_A3MYE6'], 'product': 'Recombination protein RecR'}	COKHCMEHOE_614	COKHCM_01975	{'uniparc_id': 'UPI0001CD3553', 'ncbi_nrp_id': 'WP_006809843.1', 'uniref100_id': 'UniRef100_A0A8F8FXY1', 'db_xrefs': ['SO:0001217', 'UniParc:UPI0001CD3553', 'RefSeq:WP_006809843.1', 'UniRef:UniRef100_A0A8F8FXY1']}	{'uniref100_id': 'UniRef100_A0A8F8FXY1', 'uniref90_id': 'UniRef90_A8AJX1'}
3440	US1376_final_assembly	Homologous recombination	Genetic Information Processing	Replication and repair	3440	72	8	3440	KEGG:K07462	1	cds	contig_10	102918	104651	-	recJ	single-stranded-DNA-specific exonuclease RecJ	GTG		KEGG:K07462	3	MKAPIKLRRREAVEHADLPDDLPPLLKRLYASRGVRTAADLERSVRGMLPWQQLNGIEKATEILYNALCEGTRIVVVGDFDADGATSTALSVLSLRALGCDNVTYLVPNRFEDGYGLSPEVVDQAHARGAQLILTVDNGISSHAGVDHAHQLGIPVLVTDHHLPGETLPAAEAIINPNLRDCDFPSKSLAGVGVAFYLMLALRTLLRDKGWFDARGIAVPNLAEYLDLVALGTVADVVPLDTNNRILTWQGLSRIRAGKCRPGIKALLEIANRDPLKLAASDLGFALGPRLNAAGRLDDMSVGVALLLCDNIGEARVLANELDALNQTRKEIEQGMQVEALTLCEKLERSGDTLPGGLAMYHPEWHQGVVGILASRIKERFHRPVIAFAPAGDGTLKGSGRSIQGLHMRDALERLDTLYPGLMLKFGGHAMAAGLSLEEAKFDEFQRLFGELVTDWIDPALLQGEVVSDGELTPVEMTMEVAQMLRDAGPWGQMFPEPLFDGRFRLLQQRIVGERHLKVMVEPVGGGPLLDGIAFNVDTAVWPDNGVREVELAYKLDINEFRGNRTLQIIIDNIWPI	7042e30e5fd51310966d42822aff71f3	GTGAAAGCCCCAATAAAACTGCGCCGCCGCGAGGCGGTTGAACATGCTGATTTGCCTGACGACCTCCCGCCGCTGCTAAAGCGGCTATACGCCAGCCGTGGCGTGCGTACCGCCGCCGACCTTGAGCGCAGCGTTAGAGGGATGTTGCCATGGCAGCAGTTAAACGGCATCGAAAAAGCCACAGAAATACTCTACAACGCGCTGTGTGAAGGTACGCGTATTGTGGTGGTGGGGGATTTTGATGCTGATGGCGCAACCAGTACCGCGCTGAGCGTGTTGAGCCTGCGCGCGCTGGGTTGCGACAACGTGACATATCTGGTGCCGAACCGGTTTGAAGATGGTTACGGCCTCAGCCCGGAAGTGGTCGATCAGGCCCATGCCCGCGGCGCACAGCTGATCCTGACCGTAGACAACGGGATCTCTTCCCATGCGGGCGTCGATCATGCGCATCAGCTGGGGATCCCGGTGCTGGTTACCGATCACCACCTGCCGGGTGAAACGCTGCCTGCCGCGGAAGCGATCATCAACCCGAACCTGCGCGACTGCGATTTCCCGTCGAAATCACTCGCAGGCGTCGGCGTGGCATTTTATCTGATGCTGGCGTTACGCACGCTGCTGCGTGATAAGGGCTGGTTCGACGCCCGCGGTATTGCCGTGCCGAACCTGGCCGAGTATCTCGACCTGGTCGCACTGGGGACCGTCGCAGACGTGGTGCCGCTCGATACCAATAACCGTATTCTGACCTGGCAGGGCTTAAGCCGCATCCGGGCGGGCAAATGCCGTCCCGGTATCAAAGCGCTGCTTGAGATTGCTAACCGCGATCCGCTCAAGTTGGCGGCAAGCGATCTGGGCTTCGCCCTGGGGCCTCGCCTGAACGCGGCCGGCAGACTGGACGACATGTCCGTTGGCGTCGCGTTGCTGCTGTGCGACAACATTGGTGAAGCGCGCGTGCTGGCTAATGAGCTGGACGCCCTGAACCAGACCCGTAAAGAGATTGAACAGGGAATGCAGGTTGAAGCGCTGACCCTGTGCGAAAAACTGGAACGCAGCGGCGATACGCTGCCGGGCGGCCTGGCGATGTATCACCCTGAGTGGCATCAGGGCGTGGTGGGCATTCTGGCTTCGCGTATTAAAGAGCGTTTCCACCGCCCGGTCATTGCGTTTGCACCGGCTGGTGATGGCACCCTCAAAGGCTCCGGGCGTTCGATTCAGGGGCTGCACATGCGCGATGCGCTGGAGCGTCTGGATACCCTCTACCCGGGTCTGATGCTCAAGTTCGGCGGCCATGCCATGGCGGCAGGTTTGTCGCTGGAAGAGGCGAAGTTCGACGAGTTCCAGCGTCTGTTCGGCGAGCTGGTCACCGACTGGATTGACCCGGCCCTGCTGCAGGGCGAAGTGGTTTCCGACGGCGAACTCACGCCGGTTGAGATGACGATGGAAGTGGCACAGATGCTCCGGGATGCAGGGCCGTGGGGGCAGATGTTCCCGGAACCCCTGTTCGATGGCCGCTTCCGTCTGCTGCAACAGCGCATTGTCGGTGAGCGTCATCTGAAAGTGATGGTCGAGCCTGTAGGCGGTGGCCCGCTGCTGGACGGTATTGCCTTTAACGTCGATACCGCTGTCTGGCCGGACAACGGCGTGCGCGAAGTTGAGCTGGCATACAAACTGGATATAAACGAGTTCCGCGGTAACCGCACCCTTCAGATCATCATCGACAATATCTGGCCAATTTAG	{'uniref90_id': 'UniRef90_G8LDB1', 'gene': 'recJ', 'product': 'single-stranded-DNA-specific exonuclease RecJ', 'ec_ids': ['3.1.-.-'], 'uniref50_id': 'UniRef50_P21893', 'cog_id': 'COG0608', 'cog_category': 'L', 'kegg_orthology_id': 'K07462'}	{'uniref50_id': 'UniRef50_P21893', 'db_xrefs': ['SO:0001217', 'UniRef:UniRef50_P21893'], 'product': 'Single-stranded-DNA-specific exonuclease RecJ'}	COKHCMEHOE_4398	COKHCM_21650	{'uniparc_id': 'UPI0005892D73', 'ncbi_nrp_id': 'WP_040018865.1', 'uniref100_id': 'UniRef100_UPI0005892D73', 'db_xrefs': ['SO:0001217', 'UniParc:UPI0005892D73', 'RefSeq:WP_040018865.1', 'UniRef:UniRef100_UPI0005892D73']}	{'uniref100_id': 'UniRef100_UPI0005892D73', 'uniref90_id': 'UniRef90_G8LDB1'}
4013	US1376_final_assembly	MAPK signaling pathway - fly	Environmental Information Processing	Signal transduction	4013	84	1	4013	KEGG:K04564	1	cds	contig_12	82627	83208	-	sodB	superoxide dismutase [Fe]	ATG	AGGAG	KEGG:K04564	2	MSFELPALPYAKDALAPHISAETLEYHYGKHHQTYVTNLNNLIKGTDFEGKTLEEIVRSSEGGVFNNAAQVWNHTFYWHCLAPNAGGEPTGELAGAINAAFGSFADFKAKFTDAAVKNFGSGWTWLVKDADGKLAIVSTSNAGTPLTTSATPLMTVDVWEHAYYIDYRNARPNYLEHFWALVNWAFVAKNFAA	cc07a85a5fec47ab7e8cd5320caf84f2	ATGTCGTTCGAATTACCTGCACTACCATATGCAAAAGACGCCCTGGCCCCGCACATTTCTGCGGAAACCCTGGAGTATCACTACGGCAAACATCACCAGACGTACGTCACCAATCTGAACAACCTGATCAAGGGCACCGATTTTGAAGGCAAAACGCTGGAAGAGATCGTCCGCAGTTCAGAGGGCGGTGTCTTTAACAATGCCGCTCAGGTGTGGAACCACACCTTCTACTGGCACTGCCTGGCACCGAATGCAGGCGGCGAACCTACGGGTGAACTGGCTGGCGCGATTAACGCGGCATTTGGCAGCTTTGCTGATTTTAAAGCGAAGTTTACGGATGCTGCAGTCAAGAACTTCGGTTCTGGCTGGACGTGGCTGGTGAAAGATGCGGATGGCAAACTGGCTATCGTTTCCACCTCGAACGCGGGTACGCCACTGACCACCAGCGCAACGCCGCTGATGACCGTGGACGTCTGGGAACACGCTTATTACATTGATTACCGTAACGCGCGTCCGAACTACCTGGAGCACTTCTGGGCACTGGTTAACTGGGCGTTTGTGGCGAAGAACTTCGCCGCGTAA	{'uniref90_id': 'UniRef90_A0A089R3P3', 'gene': 'sodB', 'product': 'superoxide dismutase [Fe]', 'ec_ids': ['1.15.1.1'], 'uniref50_id': 'UniRef50_A0A089R3P3', 'cog_id': 'COG0605', 'cog_category': 'P', 'kegg_orthology_id': 'K04564'}	{'uniref50_id': 'UniRef50_A0A089R3P3', 'db_xrefs': ['SO:0001217', 'UniRef:UniRef50_A0A089R3P3'], 'product': 'Superoxide dismutase'}	COKHCMEHOE_4551	COKHCM_23165	{'uniparc_id': 'UPI000358CB3B', 'ncbi_nrp_id': 'WP_020884341.1', 'uniref100_id': 'UniRef100_W0BPS4', 'db_xrefs': ['SO:0001217', 'UniParc:UPI000358CB3B', 'RefSeq:WP_020884341.1', 'UniRef:UniRef100_W0BPS4']}	{'uniref100_id': 'UniRef100_W0BPS4', 'uniref90_id': 'UniRef90_A0A089R3P3'}
4122	US1376_final_assembly	Sulfur relay system	Genetic Information Processing	Folding, sorting and degradation	4122	29	5	4122	KEGG:K04487	1	cds	contig_3	48532	49746	+	iscS	cysteine desulfurase	ATG	AGGA/GGAG/GAGG	KEGG:K04487	1	MKLPIYLDYSATTPVDPRVAEKMMQCLTLDGNFGNPASRSHRFGWHAEEAVDIARNQIADLVGADPREIVFTSGATESDNLAIKGAANFYQKKGKHIITSKTEHKAVLDTCRQLEREGFDVTYLAPQSNGIIDLKELEAAMRDDTILVSIMHVNNEIGVVQDIATIGEMCRARGIIYHVDATQSVGKLPIDLSQLKVDLMSFSGHKIYGPKGIGALYVRRKPRIRIEAQMHGGGHERGMRSGTLPVHQIVGMGEAYRIAKEEMETEMARLRTLRNRLWDGVKDMEEVYLNGDLEKGAPNILNVSFNYVEGESLIMALKDLAVSSGSACTSASLEPSYVLRALGMTDELAHSSIRFSLGRFTTEEEIDYTIKLVRNSIGRLRDLSPLWEMFKQGVDLNSIEWSHH	3eae7dd03fdeba418fc2f02b3e81c260	ATGAAATTACCGATTTATCTCGACTACTCCGCAACCACGCCGGTGGACCCGCGTGTTGCCGAGAAAATGATGCAGTGTCTGACCCTGGACGGAAACTTTGGTAACCCAGCTTCCCGTTCACACCGTTTTGGCTGGCATGCTGAAGAGGCGGTAGATATCGCCCGTAATCAGATTGCTGACCTGGTGGGTGCCGACCCGCGTGAGATTGTATTCACCTCCGGTGCGACCGAATCCGATAACCTGGCGATCAAAGGTGCGGCCAACTTTTATCAGAAAAAAGGCAAGCACATCATCACCAGCAAAACCGAACACAAAGCCGTGCTGGACACCTGCCGTCAGCTCGAGCGTGAAGGTTTCGACGTGACTTACCTGGCACCACAGAGCAACGGTATCATCGACCTGAAAGAGCTCGAAGCGGCCATGCGTGATGACACCATTCTGGTCTCCATCATGCACGTAAACAACGAAATTGGCGTTGTGCAAGATATCGCGACCATCGGCGAAATGTGCCGTGCGCGCGGCATCATCTACCACGTAGACGCCACCCAGAGCGTGGGCAAACTGCCTATCGATCTGAGCCAGCTGAAAGTGGACCTGATGTCCTTCTCCGGCCACAAAATCTATGGCCCGAAAGGTATTGGTGCACTGTACGTTCGTCGTAAACCGCGTATCCGCATCGAAGCACAGATGCACGGTGGCGGTCACGAGCGCGGTATGCGTTCCGGTACGCTGCCTGTTCACCAGATCGTGGGTATGGGCGAAGCTTACCGTATTGCGAAAGAAGAGATGGAAACCGAGATGGCGCGCCTGCGCACGCTGCGTAACCGTCTGTGGGATGGCGTGAAAGATATGGAAGAAGTGTATCTGAACGGCGATCTCGAAAAGGGCGCACCAAACATTCTCAACGTCAGCTTCAACTATGTTGAAGGTGAATCGCTGATTATGGCGCTGAAAGACCTGGCGGTTTCTTCCGGTTCTGCCTGTACGTCTGCAAGCCTGGAGCCATCCTACGTGCTGCGCGCACTGGGCATGACTGACGAGCTGGCACACAGCTCTATCCGTTTCTCTTTAGGTCGTTTCACTACCGAAGAAGAGATTGACTACACCATCAAGCTGGTTCGCAACTCCATCGGGCGTCTGCGTGACCTTTCTCCACTGTGGGAAATGTTCAAGCAGGGCGTGGATCTGAACAGCATTGAATGGTCACATCACTAA	{'uniref90_id': 'UniRef90_Q7N224', 'gene': 'iscS', 'product': 'IscS subfamily cysteine desulfurase', 'ec_ids': ['2.8.1.7'], 'uniref50_id': 'UniRef50_O31269', 'cog_id': 'COG1104', 'cog_category': 'E', 'kegg_orthology_id': 'K04487', 'go_ids': ['GO:0005737', 'GO:0051537', 'GO:0031071', 'GO:0046872', 'GO:0030170', 'GO:0044571']}	{'uniref50_id': 'UniRef50_O31269', 'db_xrefs': ['SO:0001217', 'UniRef:UniRef50_O31269'], 'product': 'Cysteine desulfurase IscS'}	COKHCMEHOE_2198	COKHCM_10280	{'uniparc_id': 'UPI0007946FF5', 'ncbi_nrp_id': 'WP_063156708.1', 'uniref100_id': 'UniRef100_UPI0007946FF5', 'db_xrefs': ['SO:0001217', 'UniParc:UPI0007946FF5', 'RefSeq:WP_063156708.1', 'UniRef:UniRef100_UPI0007946FF5']}	{'uniref100_id': 'UniRef100_UPI0007946FF5', 'uniref90_id': 'UniRef90_Q7N224'}	{'expert_proteins': {'source': 'BlastRules', 'rank': 80, 'gene': 'iscS', 'product': 'cysteine desulfurase', 'query_cov': 1.0, 'model_cov': 1.0, 'identity': 0.946, 'evalue': 4.84e-281, 'bitscore': 761.0, 'db_xrefs': ['EC:2.8.1.7']}}
4122	US1376_final_assembly	Sulfur relay system	Genetic Information Processing	Folding, sorting and degradation	4122	29	5	4122	KEGG:K07235	1	cds	contig_9	205140	205526	+	tusD	sulfurtransferase complex subunit TusD	ATG	3Base/5BMM	KEGG:K07235	3	MRFSLMVTGPAYGTQQASSALQFAHALLAAGHELVSVFFYREGVYNANQFTSPASDEFDLVRAWQTLNETRGVALHICVAAALRRGVTDATEAERLGLPGANLQPGFSLSGLGALAQAALTCDRVVQF	b1dc0d5e32e25ff7f1ace835bef5f412	ATGCGTTTTTCGCTGATGGTGACAGGCCCGGCGTATGGTACTCAGCAGGCCAGCAGCGCGCTGCAGTTTGCGCATGCGTTACTGGCTGCCGGACATGAGCTGGTGAGCGTCTTCTTTTATCGGGAAGGGGTGTATAACGCCAACCAGTTTACCTCACCGGCCAGCGATGAATTTGATCTGGTGCGCGCCTGGCAGACGCTGAACGAGACAAGGGGGGTTGCGCTGCATATCTGCGTGGCGGCAGCCCTGCGTCGCGGCGTGACCGATGCCACCGAAGCTGAACGTCTTGGCTTGCCAGGGGCCAACCTGCAGCCGGGGTTTTCGTTGAGCGGTCTGGGTGCACTTGCACAGGCTGCGTTAACCTGCGACAGAGTGGTGCAATTCTGA	{'uniref90_id': 'UniRef90_A0A0F1DB37', 'gene': 'tusD', 'product': 'sulfurtransferase complex subunit TusD', 'ec_ids': ['2.8.1.-'], 'uniref50_id': 'UniRef50_Q7N9B7', 'cog_id': 'COG1553', 'cog_category': 'P', 'kegg_orthology_id': 'K07235'}	{'uniref50_id': 'UniRef50_Q7N9B7', 'db_xrefs': ['SO:0001217', 'UniRef:UniRef50_Q7N9B7'], 'product': 'Sulfurtransferase TusD'}	COKHCMEHOE_4300	COKHCM_21125	{'uniparc_id': 'UPI00024342DC', 'ncbi_nrp_id': 'WP_014171908.1', 'uniref100_id': 'UniRef100_G8LI54', 'db_xrefs': ['SO:0001217', 'UniParc:UPI00024342DC', 'RefSeq:WP_014171908.1', 'UniRef:UniRef100_G8LI54']}	{'uniref100_id': 'UniRef100_G8LI54', 'uniref90_id': 'UniRef90_A0A0F1DB37'}
4122	US1376_final_assembly	Sulfur relay system	Genetic Information Processing	Folding, sorting and degradation	4122	29	5	4122	KEGG:K07236	1	cds	contig_9	205526	205885	+	tusC	sulfurtransferase complex subunit TusC	ATG	3Base/5BMM	KEGG:K07236	2	MKRVAFVFSSAPHGSASGREGLDALLATSALTEDIGVFFLGDGVFQLLAGQQPQAILARDYIATFKVLPLYDIETFFVCADSLAARGLSDKTSFVLDVTLLPADALRDQLSHYDTVLNF	85c036b1f86b7caf55cbc45277a0ef4e	ATGAAACGCGTGGCGTTTGTTTTTTCATCTGCTCCGCACGGTAGTGCGTCCGGCAGAGAAGGGCTGGATGCGTTGCTCGCAACATCAGCGCTGACCGAAGACATCGGTGTCTTCTTTTTAGGGGATGGCGTGTTTCAGCTTCTGGCAGGCCAGCAGCCGCAGGCTATTCTGGCGCGGGATTACATCGCGACCTTTAAAGTGCTGCCGCTTTACGACATTGAAACCTTTTTTGTCTGCGCTGATTCTCTGGCTGCGCGCGGTCTGAGCGATAAGACGTCTTTCGTGCTGGATGTAACACTCCTCCCGGCCGACGCGCTGCGCGACCAACTTTCCCATTACGACACTGTTCTGAATTTCTGA	{'uniref90_id': 'UniRef90_G8LI53', 'gene': 'tusC', 'product': 'sulfurtransferase complex subunit TusC', 'uniref50_id': 'UniRef50_Q6CZW1', 'kegg_orthology_id': 'K07236'}	{'uniref50_id': 'UniRef50_Q6CZW1', 'db_xrefs': ['SO:0001217', 'UniRef:UniRef50_Q6CZW1'], 'product': 'Protein TusC'}	COKHCMEHOE_4301	COKHCM_21130	{'uniparc_id': 'UPI00024342DB', 'ncbi_nrp_id': 'WP_014171907.1', 'uniref100_id': 'UniRef100_G8LI53', 'db_xrefs': ['SO:0001217', 'UniParc:UPI00024342DB', 'RefSeq:WP_014171907.1', 'UniRef:UniRef100_G8LI53']}	{'uniref100_id': 'UniRef100_G8LI53', 'uniref90_id': 'UniRef90_G8LI53'}
4122	US1376_final_assembly	Sulfur relay system	Genetic Information Processing	Folding, sorting and degradation	4122	29	5	4122	KEGG:K07237	1	cds	contig_9	205893	206180	+	tusB	sulfurtransferase complex subunit TusB	ATG	GGAG/GAGG	KEGG:K07237	3	MLHTLSRSPWHCDIDALLSMLREGDDLLLIQDGVLAALEGSRFVEILSNAPISVSALKDDLEARGLSGQISAKIDVVGYTDFVNLTVTHASQMNW	e2ac2399776d0f15a35202b179201284	ATGCTCCATACCCTGAGCCGTTCACCGTGGCATTGTGATATCGACGCATTACTGAGCATGCTGCGCGAAGGTGATGACCTGCTGCTGATTCAGGATGGCGTACTGGCTGCGCTTGAAGGGAGTCGTTTCGTTGAAATTCTCAGCAATGCCCCCATATCCGTCTCTGCGCTGAAAGACGATCTTGAGGCGCGAGGTCTTTCTGGTCAAATTTCAGCCAAAATTGACGTGGTTGGCTATACTGATTTCGTCAATCTTACTGTGACGCACGCCAGTCAAATGAACTGGTGA	{'uniref90_id': 'UniRef90_D2ZIJ9', 'gene': 'tusB', 'product': 'sulfurtransferase complex subunit TusB', 'uniref50_id': 'UniRef50_Q8X885', 'cog_id': 'COG2168', 'cog_category': 'J', 'kegg_orthology_id': 'K07237'}	{'uniref50_id': 'UniRef50_Q8X885', 'db_xrefs': ['SO:0001217', 'UniRef:UniRef50_Q8X885'], 'product': 'Protein TusB'}	COKHCMEHOE_4302	COKHCM_21135	{'uniparc_id': 'UPI00024342DA', 'ncbi_nrp_id': 'WP_014171906.1', 'uniref100_id': 'UniRef100_G8LI52', 'db_xrefs': ['SO:0001217', 'UniParc:UPI00024342DA', 'RefSeq:WP_014171906.1', 'UniRef:UniRef100_G8LI52']}	{'uniref100_id': 'UniRef100_G8LI52', 'uniref90_id': 'UniRef90_D2ZIJ9'}
4122	US1376_final_assembly	Sulfur relay system	Genetic Information Processing	Folding, sorting and degradation	4122	29	5	4122	KEGG:K21028	1	cds	contig_16	40406	41713	+	sseA	sulfurtransferase	ATG	GGA/GAG/AGG	KEGG:K21028	2	MKRVSQLTALAMLCGLASFSSLAADMPHAMTLSQLQAQHGAVIDTRASAFYNGWPQTLSAPSGHEPAALNLSASWLGAMSDDQIAVWARQHQLTPAMTIALYGRDADNQAVKARLEKAGYHQISVLNDALQVPERLQRLPHFEQLVYPEWIHQLQQGKPVTAAPTGDWKVIEAAWGAPKFYLLNHIPGAGYIDTNEVESEPLWNKVSDDTLKAMLAKHGIRHDTTVILYGRDVYAAARVAQIMLYAGVKDVRILDGGWKAWSDAGLLVERGMPKDVKPAPDFGAPIPGQPQLMVDMAQARGMLHRQDASLVSIRSWPEFIGETSGYSYIKPKGEIAGARWGHAGSDATHMEDFHNPDGTMRSADDIAAMWKTWNILPEQHVAFYCGTGWRASETFMYARAMGWKNVAVYDGGWYEWSSHPQNPVSSGKRGPESSR	eb470a4be08bfceb4b1ea97879c9c098	ATGAAACGTGTTTCTCAACTGACCGCGCTGGCCATGCTGTGCGGCCTCGCTTCATTTTCCTCTCTGGCTGCTGATATGCCGCACGCCATGACGCTGTCTCAACTTCAGGCACAACACGGCGCGGTGATCGACACCCGCGCCAGCGCGTTTTACAACGGCTGGCCGCAAACGCTGAGCGCGCCCTCCGGGCATGAGCCCGCCGCACTTAACCTTTCCGCCTCCTGGCTTGGCGCGATGAGCGATGACCAGATTGCCGTCTGGGCCAGACAGCACCAGCTTACGCCGGCCATGACGATCGCGCTCTACGGCCGCGACGCCGATAATCAGGCGGTCAAAGCGCGGCTGGAAAAAGCCGGCTACCACCAGATTTCCGTGCTCAACGATGCCCTGCAGGTACCTGAGCGTCTGCAGCGTTTGCCGCACTTTGAACAACTCGTCTACCCGGAGTGGATCCACCAGCTTCAGCAGGGTAAACCCGTCACTGCCGCGCCAACGGGCGACTGGAAAGTCATTGAAGCCGCATGGGGCGCGCCGAAGTTTTATCTGCTGAACCATATTCCCGGTGCCGGCTACATTGATACCAACGAAGTGGAAAGCGAACCGCTGTGGAATAAAGTTTCTGACGACACGCTAAAAGCGATGCTGGCGAAGCACGGGATCCGTCACGATACGACCGTCATTCTGTATGGCCGTGACGTATATGCCGCCGCCCGCGTGGCGCAGATCATGCTGTATGCGGGCGTGAAGGACGTCCGCATTCTTGATGGCGGCTGGAAAGCCTGGTCTGACGCGGGTCTGCTGGTTGAACGGGGAATGCCCAAAGACGTGAAGCCCGCCCCCGATTTTGGTGCACCGATCCCCGGCCAGCCGCAGTTGATGGTGGATATGGCGCAAGCACGCGGGATGCTGCATCGCCAGGACGCGTCGCTGGTCAGCATTCGTTCCTGGCCGGAGTTCATCGGCGAAACCAGCGGCTACAGCTACATCAAGCCAAAAGGTGAAATTGCCGGTGCCCGCTGGGGTCATGCCGGTAGCGACGCCACCCATATGGAAGATTTCCATAATCCGGATGGCACCATGCGCAGCGCTGACGACATCGCCGCCATGTGGAAAACCTGGAACATCCTGCCGGAACAGCACGTCGCGTTTTACTGCGGCACCGGCTGGCGTGCGTCCGAGACGTTTATGTACGCACGGGCGATGGGCTGGAAAAATGTCGCCGTCTATGACGGCGGCTGGTACGAGTGGAGCAGTCATCCACAGAACCCCGTCTCCAGCGGAAAACGCGGGCCAGAAAGTTCACGCTAA	{'uniref90_id': 'UniRef90_A0A143HV92', 'gene': 'SseA', 'product': 'sulfurtransferase', 'ec_ids': ['2.8.1.11'], 'uniref50_id': 'UniRef50_P78067', 'cog_id': 'COG2897', 'cog_category': 'P', 'kegg_orthology_id': 'K21028'}	{'uniref50_id': 'UniRef50_P78067', 'db_xrefs': ['SO:0001217', 'UniRef:UniRef50_P78067'], 'product': 'Thiosulfate sulfurtransferase YnjE'}	COKHCMEHOE_4795	COKHCM_25020	{'uniparc_id': 'UPI00079C6743', 'ncbi_nrp_id': 'WP_063156106.1', 'uniref100_id': 'UniRef100_UPI00079C6743', 'db_xrefs': ['SO:0001217', 'UniParc:UPI00079C6743', 'RefSeq:WP_063156106.1', 'UniRef:UniRef100_UPI00079C6743']}	{'uniref100_id': 'UniRef100_UPI00079C6743', 'uniref90_id': 'UniRef90_A0A143HV92'}
4142	US1376_final_assembly	Lysosome	Cellular Processes	Transport and catabolism	4142	105	2	4142	KEGG:K01444	1	cds	contig_3	120444	121403	-	iaaA	N(4)-(beta-N-acetylglucosaminyl)-L-asparaginase	ATG	AGGAG	KEGG:K01444	1	MWGIIATWRMALEGVTESASALAAGKPVAEAVVDAVAAIEDFPLYKSVGYGGLPTENGEVELDAAYMDGDTLAFGAVGDLIDIANPVRVAHALSRQRYNSLLVGQGAREWALSQGFADKTMLTDRAMQHYRKRCRETLDKGLSPYDGHDTVGIIGLDKMGSMSVATSTSGLFMKKRGRIGDSPIIGSGFYCDSETGAATATGVGEDLMKGCTSYEIVRRMAQGMSPQQAADSVVFELEDKLMSRFGRAGDLSVVCMNNKGEFGAATNIKTFSFVVATARQPLTVFRAERLREKTHYQPVDEEWMQAYAARIRAPVEESQ	fc31bfb2a7ed02b3221fe518a16ca1cd	ATGTGGGGAATTATCGCAACCTGGCGAATGGCGCTTGAAGGGGTCACGGAGTCTGCGTCTGCGCTGGCTGCGGGGAAACCGGTAGCAGAAGCGGTGGTCGATGCCGTTGCTGCCATCGAGGACTTCCCGTTGTATAAATCCGTCGGCTACGGCGGGCTGCCAACCGAAAATGGCGAAGTCGAACTGGACGCGGCGTATATGGATGGCGATACGCTTGCGTTTGGGGCCGTGGGAGATCTGATTGATATTGCGAACCCGGTGCGTGTCGCCCATGCGCTAAGCCGCCAGCGCTATAACAGCCTGCTGGTCGGCCAGGGCGCGCGCGAATGGGCGCTGAGTCAGGGGTTTGCCGACAAAACCATGCTTACCGACCGCGCGATGCAGCATTACCGTAAGCGCTGCCGGGAGACGCTGGACAAAGGCTTAAGCCCGTACGATGGGCATGACACCGTCGGGATTATTGGCCTCGACAAAATGGGGTCGATGAGCGTGGCGACCTCCACCAGCGGTCTGTTTATGAAAAAGCGCGGCCGTATAGGCGACTCGCCGATTATCGGGTCCGGCTTTTACTGCGACAGTGAAACCGGTGCCGCTACCGCCACCGGCGTGGGGGAAGACCTGATGAAAGGCTGCACCAGCTACGAAATTGTTCGCCGCATGGCACAGGGCATGTCACCGCAGCAGGCGGCGGACTCGGTGGTCTTCGAACTGGAAGACAAACTGATGTCGCGCTTTGGCCGCGCGGGCGATCTCTCGGTGGTGTGCATGAATAATAAAGGCGAATTCGGCGCCGCAACCAACATCAAAACCTTCTCATTTGTGGTGGCAACGGCCCGCCAGCCTCTCACCGTATTTCGCGCCGAGCGCCTGCGGGAAAAAACGCACTATCAGCCCGTGGATGAGGAATGGATGCAGGCCTATGCCGCGCGGATCCGCGCGCCAGTTGAGGAGTCACAATGA	{'uniref90_id': 'UniRef90_W0BGR6', 'query_cov': 1.0, 'identity': 0.987, 'valid': True, 'gene': 'IaaA', 'product': 'N(4)-(beta-N-acetylglucosaminyl)-L-asparaginase', 'ec_ids': ['3.5.1.26'], 'uniref50_id': 'UniRef50_A0A085A8R0', 'cog_id': 'COG1446', 'cog_category': 'E', 'kegg_orthology_id': 'K01444'}	{'uniref50_id': 'UniRef50_A0A085A8R0', 'db_xrefs': ['SO:0001217', 'UniRef:UniRef50_A0A085A8R0'], 'product': 'L-asparaginase'}	COKHCMEHOE_2258	COKHCM_10585
4142	US1376_final_assembly	Lysosome	Cellular Processes	Transport and catabolism	4142	105	2	4142	KEGG:K12373	1	cds	contig_1	987643	990027	-	chb	beta-N-acetylhexosaminidase	ATG	AGGA	KEGG:K12373	2	MLRYSLLTAGLMLGASAFAAPAGDLPLMPWPAKVERPTTQGALVLSNTLSVSVTGDDLGDAVNRLRQRIALQTGWTLQPQAVKPDKPTFRIAITKKVKPQPLPDSDERYTLTVDASGVDITANTRFGALRAMETLLQLIQNGAENTSLPWVTIEDSPRFPWRGLLLDSARHFIPLPDIKRQIDGMAAAKLNVLHWHLTDDQGWRFSSTRYPKLTQLASDGLFYTPEQMRDVVRYATERGIRVVPEIDMPGHASAIAVAYPELMSAPGPYEMARHWGVLKPVLDPTKAATYQFAEAMVSELAAIFPDPYLHIGGDEVDDTQWKANAAIQQFMRDNTLADSHALQAYFNRKLENILEKHHRQMVGWDEIAHPDLPKSILIQSWQGQDALGQVAQNGYKGILSTGFYLDQPQSTAYHYRNEIVPQGLNGEDVIGDTDSAQSWSFTMPRLKGKPVEGSFTLVKGDSGWRGFIDFAGKSRRAVQDIAWRDDNQVTFTVDTWMGETRPVVSVDNDKLSGYFLVGNARYPISGKRLDDIPKGIPPVVPDAAHQVNLLGGEAALWAENVVAPVLDIRLWPRTFAVAERLWSAQDVNDVDNMYTRLQAMDSWSTVSVGLQQHTQQQVQFTRLANNADTLPLQILAQAIEPAQYYTRQHLKFQAGNYHQFEPLNRFADVLNAESATVRQMNKWADRLVSDAEDTESADALRHVFNRWQSNTSDALALSENSYALKAIKPVIQEVDKLASIGLRLTDLVARQGTLDDNEIASIQGELDNAAKIQDEVVIAAVYPLETLLRATRNQ	9b6d7e7e1abf94aa892ef837d8b0b4af	ATGTTACGGTACAGTCTCTTAACCGCCGGGCTGATGCTCGGCGCGTCAGCGTTTGCCGCTCCGGCAGGCGACCTTCCCCTGATGCCCTGGCCTGCGAAGGTTGAACGTCCAACGACGCAGGGCGCACTGGTACTCAGCAACACCCTTTCCGTCAGCGTTACCGGAGATGACCTCGGCGACGCGGTCAACCGTCTGCGCCAGCGCATCGCCCTGCAAACCGGCTGGACGCTACAGCCGCAGGCCGTTAAACCGGACAAGCCCACTTTCCGCATTGCCATTACCAAAAAAGTGAAGCCGCAGCCGCTGCCGGACAGCGATGAGCGCTATACGCTTACGGTCGATGCCAGTGGCGTGGATATCACCGCCAACACCCGTTTTGGCGCGCTGCGCGCCATGGAAACCCTGCTCCAGCTGATACAAAACGGGGCGGAAAACACCTCTCTGCCGTGGGTTACTATTGAGGATTCCCCCCGTTTCCCGTGGCGTGGGCTGCTGCTTGACTCGGCACGACACTTTATCCCGCTGCCGGATATCAAACGGCAGATTGACGGCATGGCGGCGGCAAAACTCAACGTGCTGCACTGGCATTTGACCGACGATCAGGGCTGGCGCTTCAGCTCGACACGCTATCCAAAGCTCACGCAGCTCGCCAGCGACGGGCTGTTTTACACGCCGGAACAGATGCGCGACGTTGTGCGCTATGCTACCGAGCGCGGCATCCGCGTGGTGCCGGAGATCGACATGCCGGGCCACGCCTCGGCGATTGCCGTGGCCTACCCGGAACTGATGAGCGCCCCGGGACCGTATGAGATGGCGCGCCACTGGGGCGTGCTGAAACCGGTCCTGGATCCGACAAAAGCGGCGACCTATCAGTTTGCGGAGGCGATGGTCAGTGAACTGGCGGCGATCTTCCCCGATCCGTATCTGCATATCGGCGGCGATGAAGTGGATGACACCCAGTGGAAAGCGAACGCCGCCATTCAGCAGTTTATGCGCGACAACACACTGGCAGACAGCCATGCCCTGCAGGCCTATTTCAATCGCAAGCTGGAAAATATCCTCGAAAAACACCACCGACAGATGGTGGGCTGGGATGAAATTGCTCATCCTGATCTGCCAAAAAGCATCTTGATCCAGTCCTGGCAGGGCCAGGACGCGCTGGGGCAGGTGGCGCAGAATGGCTATAAAGGCATTCTCTCGACCGGCTTTTACCTCGATCAGCCCCAGTCCACCGCCTATCACTACCGCAATGAAATTGTGCCGCAGGGGTTAAACGGCGAGGATGTGATTGGCGACACCGACAGCGCTCAAAGCTGGTCATTCACCATGCCGCGTCTGAAAGGCAAGCCGGTGGAGGGGAGTTTCACCCTGGTGAAAGGGGATTCCGGCTGGCGTGGATTTATTGATTTCGCCGGGAAATCCCGTCGTGCGGTACAGGATATTGCGTGGCGCGACGACAATCAGGTGACGTTTACCGTCGATACCTGGATGGGCGAAACGCGCCCGGTGGTGTCGGTGGACAACGATAAGCTGAGCGGCTATTTCCTGGTGGGCAATGCCCGCTATCCCATTAGCGGCAAGCGCCTGGACGATATCCCCAAAGGCATCCCGCCGGTGGTACCGGACGCCGCTCATCAGGTCAACCTGCTCGGCGGGGAAGCCGCGCTGTGGGCGGAAAACGTGGTCGCACCGGTGCTGGATATCCGCCTGTGGCCGCGCACCTTTGCGGTGGCGGAGCGGTTATGGTCCGCGCAGGACGTTAACGATGTCGACAACATGTACACCCGCCTGCAGGCGATGGACAGCTGGTCGACGGTCTCGGTCGGGCTGCAGCAGCATACTCAGCAGCAGGTGCAGTTCACGCGTCTGGCGAATAACGCCGATACCCTTCCGCTGCAAATCCTCGCGCAGGCAATCGAGCCGGCGCAGTATTACACCCGTCAGCACCTTAAGTTCCAGGCCGGAAATTACCATCAGTTCGAACCGCTCAACCGGTTTGCTGATGTGCTCAACGCCGAAAGTGCCACGGTGCGCCAGATGAACAAATGGGCTGATCGCCTGGTCAGCGACGCGGAAGACACGGAAAGCGCCGACGCGCTGCGCCACGTCTTCAACCGCTGGCAAAGCAACACCAGCGATGCGCTGGCACTAAGCGAAAACAGCTACGCACTGAAGGCGATTAAACCGGTTATTCAGGAGGTGGATAAACTGGCCTCGATTGGCCTGCGGCTGACGGATCTGGTGGCGCGTCAGGGGACGCTGGATGACAACGAGATTGCCTCTATTCAGGGCGAGCTGGATAACGCGGCGAAAATACAGGATGAAGTGGTGATTGCGGCGGTGTATCCGCTGGAAACGCTGCTACGGGCGACGCGGAATCAGTAG	{'uniref90_id': 'UniRef90_A0A7I7FRG3', 'gene': 'Chb', 'product': 'beta-N-acetylhexosaminidase', 'ec_ids': ['3.2.1.52'], 'uniref50_id': 'UniRef50_A0A0B6X479', 'cog_id': 'COG3525', 'cog_category': 'G', 'kegg_orthology_id': 'K12373'}	{'uniref50_id': 'UniRef50_A0A0B6X479', 'db_xrefs': ['SO:0001217', 'UniRef:UniRef50_A0A0B6X479'], 'product': 'Beta-N-acetylhexosaminidase'}	COKHCMEHOE_1150	COKHCM_04785	{'uniparc_id': 'UPI0007963223', 'ncbi_nrp_id': 'WP_063157011.1', 'uniref100_id': 'UniRef100_UPI0007963223', 'db_xrefs': ['SO:0001217', 'UniParc:UPI0007963223', 'RefSeq:WP_063157011.1', 'UniRef:UniRef100_UPI0007963223']}	{'uniref100_id': 'UniRef100_UPI0007963223', 'uniref90_id': 'UniRef90_A0A7I7FRG3'}
4723	US1376_final_assembly	Retrograde endocannabinoid signaling	Organismal Systems	Nervous system	4723	119	1	4723	KEGG:K13985	2	cds	contig_1	334716	335819	-	romA	RomA family MBL fold metallo-hydrolase	ATG		KEGG:K13985	3	MKKPLFICVVFVMIIASAASLPFVLNPGFGQPPQGAQLTEVEASPQYRDGKFHNTLPTPGFTGEQNMLVAWWQFLTRKTENARPAQPLPLVKTDLASLPLEQDTLVWLGHSSWYMQLAGKRILIDPVLSNYAAPFSFLNKAFAGEYPWHAQNMPEIDLLIISHDHYDHLDYATIRALLPKVKRVVTPLGVGSHLRYWGVKPEIIDERDWNQSVRISDDLTVHVLPARHFSGRGIKRDQTLWGSFMFVTPAQKVYYSGDSGYGPHFRAIGEQFGEVDLAIMENGQYDRDWKYIHMMPAETAQASADLNAKAVVPGHNGRFVLAKHTWNDPLIQLAQASKDKNYRLLTPELGEPVHVSDTTQTFREWWE	373660874357a2751763bcbc6d542890	ATGAAAAAGCCTCTATTCATCTGCGTGGTGTTCGTCATGATTATTGCTTCAGCTGCGAGTTTACCTTTTGTCCTGAATCCTGGATTTGGCCAGCCACCGCAGGGTGCGCAGCTTACCGAAGTGGAGGCCTCCCCGCAGTATCGCGACGGGAAATTCCACAATACGTTGCCGACACCGGGCTTCACCGGCGAGCAAAATATGCTGGTAGCGTGGTGGCAATTTCTGACCCGCAAAACCGAAAATGCCCGTCCCGCGCAGCCGCTGCCGCTGGTGAAAACCGATCTCGCCAGTCTGCCGCTGGAGCAGGACACGCTGGTCTGGCTCGGTCACTCGTCGTGGTATATGCAGCTGGCGGGTAAACGTATTCTGATTGACCCGGTACTCAGCAACTATGCCGCGCCGTTCTCGTTCCTCAATAAAGCTTTTGCGGGCGAGTATCCCTGGCATGCGCAGAACATGCCGGAGATCGACCTGCTGATCATCTCCCACGATCACTACGATCATCTGGATTACGCCACCATCAGGGCGTTACTGCCGAAGGTGAAACGTGTGGTTACTCCGCTGGGCGTTGGATCTCATCTGCGCTACTGGGGCGTGAAGCCGGAAATTATCGACGAGCGCGACTGGAACCAGTCGGTGCGCATCAGTGATGACTTAACGGTGCACGTCCTGCCGGCACGTCACTTCTCCGGACGCGGGATTAAACGCGATCAAACTCTGTGGGGGAGCTTTATGTTCGTCACGCCGGCGCAGAAGGTTTATTACAGCGGAGACTCCGGTTACGGCCCGCACTTCAGGGCCATCGGTGAGCAGTTCGGCGAGGTGGATTTAGCCATCATGGAAAACGGCCAGTACGATCGGGACTGGAAGTACATTCACATGATGCCGGCGGAAACGGCACAGGCGTCGGCTGACCTTAACGCGAAAGCTGTCGTGCCCGGTCATAACGGACGCTTTGTGCTGGCGAAACACACCTGGAACGATCCGCTGATCCAGCTGGCGCAGGCCAGCAAAGATAAAAATTATCGGCTACTGACGCCGGAGCTGGGTGAACCTGTTCACGTGAGTGATACCACGCAAACCTTTCGTGAGTGGTGGGAATAA	{'uniref90_id': 'UniRef90_G8LCV9', 'gene': 'romA', 'product': 'RomA family MBL fold metallo-hydrolase', 'ec_ids': ['3.1.4.54'], 'uniref50_id': 'UniRef50_G9YCS7', 'cog_id': 'COG2220', 'cog_category': 'G', 'kegg_orthology_id': 'K13985'}	{'uniref50_id': 'UniRef50_G9YCS7', 'db_xrefs': ['SO:0001217', 'UniRef:UniRef50_G9YCS7'], 'product': 'Lactamase_B domain-containing protein'}	COKHCMEHOE_554	COKHCM_01665	{'uniparc_id': 'UPI0007A75BB2', 'ncbi_nrp_id': 'WP_063156320.1', 'uniref100_id': 'UniRef100_UPI0007A75BB2', 'db_xrefs': ['SO:0001217', 'UniParc:UPI0007A75BB2', 'RefSeq:WP_063156320.1', 'UniRef:UniRef100_UPI0007A75BB2']}	{'uniref100_id': 'UniRef100_UPI0007A75BB2', 'uniref90_id': 'UniRef90_G8LCV9'}
4723	US1376_final_assembly	Retrograde endocannabinoid signaling	Organismal Systems	Nervous system	4723	119	1	4723	KEGG:K13985	2	cds	contig_6	92412	93401	-		MBL fold metallo-hydrolase	GTG	GGAGG	KEGG:K13985	3	MVWKNPWYDPSLKHHTPNGFRNTDPVGHQPGDLDRWRKARKEAGLPRPPANGYEDFIRQWWQPATLKQPQGNGVWWLGHASLLLHIDGNTLLTDPVFSRRASPLPFLGSQRKTPPALSVEQLQQLDAVVISHNHYDHLDDATIRRILKRFPDVTLFVPLGLADWFRRRGARRIVELDWWQSFTWQGITLSAVPAQHWSMRTLWNRNRSLWCGWVFEGRHHRFWFSGDTGYSPELLRIPERLGKIDAAALPVGAYAPRWFMAVHHMDPQSAAALWQQLGCPLAFPIHWGVFELADESLDDPVRELTAVLDNLALVNNSFRILKIGEYLSL	7c2b730736a8edbdf9655c0b592621d4	GTGGTCTGGAAAAATCCCTGGTATGACCCCTCCCTGAAACATCACACACCGAACGGTTTTCGTAATACTGACCCCGTCGGGCATCAGCCCGGTGACCTTGATCGCTGGCGAAAAGCGCGCAAAGAAGCTGGCTTACCCCGCCCCCCGGCAAACGGATATGAGGACTTTATCCGCCAGTGGTGGCAGCCGGCAACGCTTAAGCAGCCGCAGGGAAATGGGGTATGGTGGCTCGGACACGCAAGCCTGTTGTTGCACATTGATGGTAACACCCTGCTGACCGACCCCGTTTTTTCTCGCCGCGCCTCTCCCTTACCTTTCCTCGGATCACAACGTAAAACGCCTCCCGCTCTGTCTGTCGAACAGCTCCAGCAACTCGATGCAGTGGTTATCTCCCATAATCATTACGATCATCTGGATGACGCGACCATTCGCCGGATCCTTAAACGCTTCCCCGACGTCACTCTGTTTGTTCCCTTAGGTCTGGCAGACTGGTTTCGCCGCCGGGGGGCAAGACGCATTGTTGAGCTCGACTGGTGGCAGAGTTTCACCTGGCAGGGGATAACGCTGTCCGCCGTACCGGCGCAGCACTGGAGTATGCGCACGCTCTGGAACCGCAATCGCTCCCTGTGGTGTGGCTGGGTGTTTGAAGGGCGGCATCATCGTTTCTGGTTTAGCGGCGACACGGGCTATTCACCTGAACTGCTCCGAATACCGGAAAGGCTGGGTAAAATTGACGCCGCGGCGTTGCCCGTTGGCGCTTATGCACCACGGTGGTTCATGGCCGTACATCATATGGATCCGCAATCTGCCGCTGCGTTGTGGCAACAGTTGGGATGCCCACTGGCGTTTCCCATTCACTGGGGCGTGTTTGAACTGGCTGATGAATCGCTTGATGACCCCGTGCGAGAGTTAACTGCAGTCCTCGACAATTTAGCACTGGTTAATAATTCCTTCAGGATACTGAAAATTGGTGAATATTTATCCTTATAA	{'uniref90_id': 'UniRef90_G8LG89', 'product': 'MBL fold metallo-hydrolase', 'ec_ids': ['3.1.4.54'], 'uniref50_id': 'UniRef50_A0A085GAU1', 'kegg_orthology_id': 'K13985'}	{'uniref50_id': 'UniRef50_A0A085GAU1', 'db_xrefs': ['SO:0001217', 'UniRef:UniRef50_A0A085GAU1'], 'product': 'Beta-lactamase'}	COKHCMEHOE_3383	COKHCM_16395	{'uniparc_id': 'UPI0007968DBD', 'ncbi_nrp_id': 'WP_063156560.1', 'uniref100_id': 'UniRef100_UPI0007968DBD', 'db_xrefs': ['SO:0001217', 'UniParc:UPI0007968DBD', 'RefSeq:WP_063156560.1', 'UniRef:UniRef100_UPI0007968DBD']}	{'uniref100_id': 'UniRef100_UPI0007968DBD', 'uniref90_id': 'UniRef90_G8LG89'}
5017	US1376_final_assembly	Spinocerebellar ataxia	Human Diseases	Neurodegenerative disease	5017	116	1	5017	KEGG:K17680	1	cds	contig_2	296462	298333	-		bifunctional DNA primase/helicase	ATG	GGAG/GAGG	KEGG:K17680	2	MTPAELSEKLWDNAERVAKYLLPRGHLEGKEWCAGNTNGDAGKSLKINLGGKKTWADFASGDSGDLLDLWVLVRNCQLHDAMREAKEFLGLKDDDNHFEAKKKLFSRPTKKGVKSASKCYDYLASRGITRETADRFKVTDAVVWYHDESREVPAVAFPYIRNGELLQVKRIGTERPNGKKLIMAEADCEPCLFGWQALDKNTRLVVLCEGEIDCMTFTQLGYDALSVPFGGGKGAKQQWIEYEYHNLDRFQEIWLCLDNDNVGREAAKEIARRLGEHRCRMVELPHKDINDCLMNGMDSDSILEYMERAKFFDPDELCSAGDLLQETIEAFEHRDTGLFTSPWASLNNNFKFRAGELTLVNGVNGHGKTELVGHIAIDAMSQGVRTCIASLELKPGKMLARLTRQTICTSSPKREEIIMTNEWFSDRLWVFKLTGTAKADRLLEIFAYARRRYGIELFVIDNLAKCGLDEEDYTGQKDFIDTLCDFKNEHNCHVLLVTHARKTNDSAPTGKMDVKGTGALTDMPDNVMAVWRNIPRELAQRKADRMGYESLDKDEQAAINLPASMIRLLKQREGEGWIGDIGANFDSRSHQFLEGEKKPFNYLVGKPQSELDLEWEASNVTRY	b57c45f07d62f53bfbbb2b7234745121	ATGACCCCTGCTGAGTTATCTGAAAAATTGTGGGACAACGCCGAAAGAGTTGCGAAATACCTGCTTCCACGAGGACACCTTGAGGGCAAGGAGTGGTGTGCTGGCAATACCAATGGTGATGCCGGTAAGAGCCTGAAAATTAATCTCGGGGGTAAGAAAACTTGGGCAGATTTTGCAAGTGGCGATAGCGGAGACCTGCTTGATCTCTGGGTGTTGGTGCGTAACTGCCAACTACACGACGCAATGCGAGAAGCGAAAGAATTCCTTGGTCTGAAGGACGACGATAACCACTTTGAGGCGAAGAAAAAACTGTTCTCTCGTCCGACGAAAAAGGGCGTTAAATCGGCCAGCAAATGCTATGACTACCTTGCTTCACGTGGAATTACCCGTGAAACAGCCGATCGCTTTAAGGTAACAGACGCGGTGGTCTGGTATCACGACGAAAGCCGCGAGGTACCAGCAGTGGCATTCCCGTACATCCGGAATGGTGAACTGCTTCAGGTAAAACGTATTGGAACCGAAAGGCCAAACGGCAAAAAACTGATTATGGCTGAAGCTGATTGCGAACCATGTCTGTTTGGCTGGCAGGCTCTGGATAAAAACACCCGCCTGGTAGTTCTGTGCGAAGGTGAGATTGATTGCATGACCTTTACGCAGCTTGGCTATGATGCCCTGTCTGTTCCCTTTGGCGGTGGCAAAGGGGCCAAACAGCAGTGGATTGAATATGAATACCATAACCTCGATCGCTTCCAGGAAATTTGGCTGTGCCTGGACAACGACAATGTAGGCCGTGAAGCTGCAAAAGAAATCGCCAGACGTCTTGGGGAACATCGTTGCCGCATGGTTGAACTTCCGCACAAAGATATCAACGATTGCCTGATGAACGGCATGGACAGCGACTCCATTCTGGAATACATGGAGCGCGCCAAATTCTTCGATCCCGATGAGCTTTGCTCAGCAGGGGACTTGCTTCAGGAAACTATCGAGGCATTCGAACATCGGGATACCGGTCTGTTTACAAGCCCATGGGCTTCGCTGAACAACAACTTTAAGTTCCGTGCCGGTGAACTGACCCTCGTCAATGGTGTGAATGGACATGGAAAAACAGAGCTCGTTGGACATATCGCGATTGATGCGATGAGTCAGGGCGTCAGGACGTGTATTGCTTCTCTGGAGCTTAAACCAGGCAAAATGCTTGCCCGACTCACGCGGCAAACCATCTGCACTTCCTCACCGAAACGTGAAGAAATCATTATGACCAACGAATGGTTTTCTGACCGCCTTTGGGTATTCAAACTTACCGGAACGGCCAAAGCAGACCGGCTTCTTGAGATTTTTGCCTATGCCCGGCGCCGCTATGGCATTGAGCTGTTCGTCATAGATAACCTGGCTAAATGTGGCTTAGACGAAGAAGACTACACAGGTCAGAAGGACTTCATCGATACGCTGTGCGACTTCAAGAACGAGCATAACTGTCACGTCCTGCTGGTTACCCACGCCAGAAAAACAAACGACTCCGCTCCAACCGGAAAGATGGACGTAAAAGGCACTGGCGCCTTAACCGACATGCCCGACAACGTTATGGCCGTCTGGCGCAACATTCCCCGTGAGCTGGCGCAGAGAAAAGCGGATCGTATGGGTTATGAGAGCCTCGACAAAGACGAACAGGCCGCGATCAATCTCCCCGCCTCAATGATTCGTTTGTTGAAGCAACGAGAAGGCGAAGGGTGGATCGGTGACATCGGAGCTAATTTCGACTCTCGCTCTCACCAGTTCCTGGAAGGCGAGAAAAAACCATTTAACTACCTGGTCGGTAAGCCGCAAAGCGAGCTTGATCTCGAGTGGGAAGCCAGCAACGTAACGAGGTATTAA	{'uniref90_id': 'UniRef90_A0A0A0FEZ5', 'query_cov': 1.0016051364365972, 'identity': 0.9790000000000001, 'valid': True, 'product': 'bifunctional DNA primase/helicase', 'ec_ids': ['5.6.2.3'], 'uniref50_id': 'UniRef50_A0A4P7KTA9', 'kegg_orthology_id': 'K17680'}	{'uniref50_id': 'UniRef50_A0A4P7KTA9', 'db_xrefs': ['SO:0001217', 'UniRef:UniRef50_A0A4P7KTA9'], 'product': 'DNA primase'}	COKHCMEHOE_2013	COKHCM_09320
5111	US1376_final_assembly	Biofilm formation - Vibrio cholerae	Cellular Processes	Cellular community - prokaryotes	5111	106	7	5111	KEGG:K01791	1	cds	contig_15	57578	58663	-	wecB	UDP-N-acetylglucosamine 2-epimerase (non-hydrolyzing)	ATG	GGAGG	KEGG:K01791	2	MAPLVHALASDPDIEAKVCVTAQHREMLDQVLTLFSIVPDYDLNIMKPGQGLTEITCRILQELKPILESFKPDVVLVHGDTTTTVATSLAAFYQRIPVGHVEAGLRTGNLYSPWPEEANRTLTGHLAMYHFAPTENSRQNLLRENIADNKIFVTGNTVIDALIWVRDRVLSNYDLQKELAARYPFLNNGKKTILVTGHRRESFGRGFEQICHALAEIAAQNQDVQIVYPVHLNPNVSEPVNRILGHIENVLLIEPQDYLPFVWLMNHAWLILTDSGGIQEEAPSLGKPVLVMRETTERPEAVKAGTVRLVGTNAQLIVEEVTRLLHDDEEYQAMSRAHNPYGDGQACGRILHALKHNRVSL	064f661e5a9f5f90404bc1760b144d2f	ATGGCACCTCTGGTTCATGCGCTGGCCAGTGATCCTGATATTGAAGCGAAAGTGTGCGTCACTGCCCAACACCGTGAGATGCTCGATCAGGTCTTAACTCTCTTTTCTATCGTCCCGGATTACGATCTCAATATTATGAAACCGGGGCAGGGGTTAACGGAGATAACCTGCCGTATTCTGCAAGAGCTCAAGCCGATTCTGGAGTCCTTCAAACCTGACGTGGTTCTGGTGCATGGCGATACCACCACCACGGTGGCAACCAGCCTGGCTGCGTTTTACCAGCGAATTCCAGTCGGCCATGTTGAGGCGGGTCTGCGCACCGGCAACCTTTATTCGCCGTGGCCCGAAGAGGCCAACCGCACACTCACCGGCCATCTGGCGATGTACCATTTTGCGCCCACCGAAAATTCACGACAGAACCTGCTGCGTGAAAATATTGCCGACAACAAAATCTTTGTCACCGGGAATACGGTGATTGATGCCCTGATTTGGGTTCGTGACCGCGTGCTGTCAAACTACGATCTTCAGAAAGAACTCGCCGCACGCTACCCCTTCCTGAACAATGGCAAAAAAACCATTCTGGTCACCGGCCATCGTCGCGAGAGCTTTGGACGCGGCTTTGAGCAAATCTGTCATGCCCTGGCGGAAATCGCCGCGCAGAATCAGGATGTGCAGATTGTCTACCCGGTGCACCTTAATCCTAACGTCAGCGAGCCGGTCAACCGTATCCTTGGGCATATAGAAAACGTCCTGCTGATTGAACCGCAGGACTACTTGCCGTTTGTCTGGCTGATGAACCACGCCTGGCTGATCCTGACCGATTCCGGTGGTATTCAGGAAGAGGCGCCGTCTCTCGGCAAGCCTGTGCTGGTCATGCGTGAAACGACTGAACGCCCGGAAGCGGTGAAAGCGGGCACGGTACGTCTGGTCGGCACCAATGCACAGCTGATCGTCGAAGAGGTGACGCGCCTGCTTCACGACGACGAAGAGTATCAGGCGATGAGCCGGGCCCATAACCCGTATGGCGATGGGCAGGCTTGTGGCCGTATTTTGCATGCACTTAAACACAATCGGGTATCGCTATGA	{'uniref90_id': 'UniRef90_UPI000F84B14A', 'query_cov': 1.0, 'identity': 0.9670000000000001, 'valid': True, 'gene': 'wecB', 'product': 'UDP-N-acetylglucosamine 2-epimerase (non-hydrolyzing)', 'ec_ids': ['5.1.3.14'], 'uniref50_id': 'UniRef50_P52641', 'cog_id': 'COG0381', 'cog_category': 'M', 'kegg_orthology_id': 'K01791'}	{'uniref50_id': 'UniRef50_P52641', 'db_xrefs': ['SO:0001217', 'UniRef:UniRef50_P52641'], 'product': 'Probable UDP-N-acetylglucosamine 2-epimerase'}	COKHCMEHOE_4735	COKHCM_24705
5111	US1376_final_assembly	Biofilm formation - Vibrio cholerae	Cellular Processes	Cellular community - prokaryotes	5111	106	7	5111	KEGG:K02405	1	cds	contig_6	206645	207364	-	fliA	RNA polymerase sigma factor FliA	GTG	GGA/GAG/AGG	KEGG:K02405	1	MNSLYTAEGVMDKHSLWQRYVPLVRHEALRLQVRLPASVELDDLLQAGGIGLLNAVDRYDALQGTAFTTYAVQRIRGAMLDELRSRDWVPRSVRRNAREVAHAMGQLEQELGRNATETEVAERLGIAVEEYRQMLLDTNNSQLFSYDEWREEHGDSIELVTDEHQQENPLHHLMEGNLRQRVMEAIEALPEREQLVLTLYYQEELNLKEIGAVLEVGESRVSQLHSQAIKRLRTKLGKL	1611b3c0875d5ee688944377eaaf3396	GTGAATTCACTCTATACCGCTGAAGGTGTAATGGATAAACACTCGCTGTGGCAGCGTTATGTCCCACTGGTGCGTCACGAAGCATTGCGCCTCCAGGTGCGTTTGCCGGCGAGCGTGGAACTTGACGATCTGCTACAGGCGGGCGGTATCGGGTTATTGAATGCAGTTGACCGATACGACGCTCTGCAAGGAACGGCATTTACGACTTACGCAGTTCAGCGTATTCGTGGTGCGATGCTGGATGAGCTGCGCAGCCGCGACTGGGTGCCGCGCAGTGTTCGCCGCAACGCGCGCGAAGTGGCGCATGCGATGGGGCAGCTGGAACAGGAACTGGGACGCAACGCAACGGAAACAGAAGTGGCGGAACGTCTTGGCATTGCTGTTGAAGAGTATCGTCAGATGTTGCTCGATACCAATAATAGCCAACTCTTCTCTTATGACGAGTGGCGAGAAGAGCATGGCGATAGCATCGAGCTGGTGACGGATGAGCATCAGCAAGAAAACCCGTTACACCATTTAATGGAAGGTAATTTACGCCAGCGCGTAATGGAAGCGATTGAGGCTTTACCTGAGCGCGAACAGCTGGTGTTGACCCTCTATTATCAGGAAGAGCTTAATCTCAAAGAGATTGGCGCTGTTCTGGAAGTGGGGGAGTCTCGGGTGAGCCAGTTGCACAGCCAGGCCATTAAACGTTTACGCACAAAGCTGGGTAAGTTATAG	{'uniref90_id': 'UniRef90_P0A2E9', 'gene': 'fliA', 'product': 'RNA polymerase sigma factor FliA', 'uniref50_id': 'UniRef50_P0AEM8', 'cog_id': 'COG1191', 'cog_category': 'K', 'kegg_orthology_id': 'K02405', 'go_ids': ['GO:0005737', 'GO:0003677', 'GO:0003899', 'GO:0016987', 'GO:0006352', 'GO:0006355']}	{'uniref50_id': 'UniRef50_P0AEM8', 'db_xrefs': ['SO:0001217', 'UniRef:UniRef50_P0AEM8'], 'product': 'RNA polymerase sigma factor FliA'}	COKHCMEHOE_3495	COKHCM_16990	{'uniparc_id': 'UPI0002433EDC', 'ncbi_nrp_id': 'WP_014170714.1', 'uniref100_id': 'UniRef100_A0A6N2YIQ8', 'db_xrefs': ['SO:0001217', 'UniParc:UPI0002433EDC', 'RefSeq:WP_014170714.1', 'UniRef:UniRef100_A0A6N2YIQ8']}	{'uniref100_id': 'UniRef100_A0A6N2YIQ8', 'uniref90_id': 'UniRef90_P0A2E9'}
5111	US1376_final_assembly	Biofilm formation - Vibrio cholerae	Cellular Processes	Cellular community - prokaryotes	5111	106	7	5111	KEGG:K02457	1	cds	contig_2	396697	397182	-	gspH	type II secretion system minor pseudopilin GspH	ATG	GGA/GAG/AGG	KEGG:K02457	3	MKRQRGFTLLEIILALVIFASCAMMVVSTIPSRSGADIFGQQLKALVDYGSDRAVMDGNIVGLVMTADKYRLVTLEDKNGERHWVSLSAGRITTRGDFPPEMHVSLTPQRLAATVTSEPQVLFLPDGEISRFTLALQSRDNAHHFRVVSQGAAPVTVENDG	80f9a9ab5988ad3f4ed09d2a3d3839bd	ATGAAACGTCAACGCGGCTTTACGTTGCTGGAAATTATTCTGGCGCTGGTGATATTTGCCAGTTGCGCCATGATGGTGGTTTCAACAATACCCTCACGCAGCGGTGCGGATATATTTGGTCAGCAATTAAAAGCCCTCGTTGATTATGGTTCAGACCGGGCAGTGATGGACGGAAATATCGTGGGGTTGGTTATGACCGCGGATAAATACCGGCTGGTGACGCTCGAGGATAAAAACGGTGAGCGTCACTGGGTGTCGTTATCCGCGGGGCGGATAACGACCCGGGGTGATTTCCCGCCGGAGATGCACGTCTCGCTCACGCCGCAGCGTCTCGCCGCCACGGTGACATCCGAACCGCAGGTGTTATTTCTGCCGGACGGTGAAATCAGCCGCTTTACGCTGGCGCTGCAAAGCCGCGACAACGCGCACCATTTCCGCGTGGTGTCGCAAGGCGCGGCCCCTGTAACGGTAGAAAACGATGGCTAA	{'uniref90_id': 'UniRef90_G8LGV6', 'gene': 'gspH', 'product': 'type II secretion system minor pseudopilin GspH', 'uniref50_id': 'UniRef50_A0A411GEE5', 'cog_id': 'COG2165', 'cog_category': 'NUW', 'kegg_orthology_id': 'K02457'}	{'uniref50_id': 'UniRef50_A0A411GEE5', 'db_xrefs': ['SO:0001217', 'UniRef:UniRef50_A0A411GEE5'], 'product': 'Type II secretion system protein H'}	COKHCMEHOE_2100	COKHCM_09770	{'uniparc_id': 'UPI0002433C06', 'ncbi_nrp_id': 'WP_014169335.1', 'uniref100_id': 'UniRef100_G8LGV6', 'db_xrefs': ['SO:0001217', 'UniParc:UPI0002433C06', 'RefSeq:WP_014169335.1', 'UniRef:UniRef100_G8LGV6']}	{'uniref100_id': 'UniRef100_G8LGV6', 'uniref90_id': 'UniRef90_G8LGV6'}
5111	US1376_final_assembly	Biofilm formation - Vibrio cholerae	Cellular Processes	Cellular community - prokaryotes	5111	106	7	5111	KEGG:K02461	1	cds	contig_2	393548	394681	-	gspL	type II secretion system protein GspL	ATG	AGxAG	KEGG:K02461	2	MKQVLFVRPDSREGGKIMWCASGSQQVDVVERLDALADHPLAARVCLLLPAGNMIFRHFTLPKKVASQTAAFSWLAEETLIGEVDNLHWTVLHKKGADVDAVAIDTDLLRGWLARCQEAGLKVIQVLPDAWLLPVTAGGSTLVALDDRYWLRLSPHVASEMEASLLPLLMQKKPDGDVCCYGEPPAGVGVDLLHPWQHPLVLIQPQWQSCRVTLLHGEFSPKAGKGSASKGIKIAMAAAGLLSLGLLLGPRIAMAWMLVQQENRVQQEIVQVYQHHFPSMRQQTNIKYHFGQNMKKQHKGVFLQLDDLEQARQAVPALEISLLEYDAQQNALTLSVSAQSQAALQSFVEKTGEHFDFTLQPVSTTAPYTAMIAGKYK	a97566377343a2a90854dc302178044a	ATGAAACAGGTACTTTTTGTTCGTCCCGACAGCCGTGAGGGCGGGAAAATAATGTGGTGTGCTTCCGGCAGCCAGCAGGTTGACGTTGTGGAGCGCCTTGACGCGCTGGCAGACCATCCTCTCGCGGCCCGGGTCTGTTTACTGTTGCCCGCGGGCAACATGATCTTCCGCCATTTTACGTTGCCGAAAAAAGTTGCCTCTCAGACGGCGGCGTTCTCGTGGCTGGCGGAAGAGACGCTCATTGGCGAGGTGGATAACCTTCACTGGACGGTGCTTCACAAAAAGGGGGCCGACGTTGACGCGGTGGCGATTGATACCGATCTTCTGCGCGGGTGGTTAGCCCGTTGCCAGGAGGCCGGTTTGAAGGTGATTCAGGTGCTGCCGGATGCCTGGCTGCTGCCGGTGACGGCAGGAGGAAGCACGCTGGTTGCCCTGGATGACCGCTACTGGCTGCGCCTGTCGCCCCATGTCGCCAGCGAAATGGAGGCCAGCCTGCTGCCGCTGCTGATGCAAAAAAAACCAGACGGTGACGTGTGCTGTTACGGCGAACCGCCAGCCGGTGTTGGGGTGGATCTTCTGCACCCGTGGCAGCATCCGCTGGTGTTGATCCAGCCCCAGTGGCAATCCTGTCGGGTCACCCTCCTGCACGGTGAATTCAGCCCGAAGGCAGGGAAAGGCAGCGCGTCTAAAGGAATAAAAATCGCGATGGCGGCGGCGGGCCTGCTGTCTCTCGGGCTGTTGCTGGGTCCGCGGATCGCGATGGCCTGGATGCTGGTACAACAGGAAAATCGGGTTCAGCAGGAGATCGTTCAGGTTTATCAGCACCATTTTCCCAGCATGCGCCAGCAGACCAATATCAAATACCACTTTGGTCAAAACATGAAAAAGCAGCACAAAGGGGTATTCCTGCAGCTGGATGATCTTGAGCAAGCCAGGCAGGCCGTACCCGCACTTGAGATCTCCCTGCTTGAGTACGATGCGCAACAAAATGCGCTGACCCTGAGCGTCAGTGCGCAAAGCCAGGCCGCACTGCAGTCGTTTGTGGAGAAAACAGGGGAGCATTTTGATTTCACCCTACAGCCTGTTTCTACCACTGCACCTTATACCGCCATGATCGCAGGGAAATATAAATGA	{'uniref90_id': 'UniRef90_G8LGW0', 'gene': 'gspL', 'product': 'type II secretion system protein GspL', 'uniref50_id': 'UniRef50_E3G242', 'kegg_orthology_id': 'K02461'}	{'uniref50_id': 'UniRef50_E3G242', 'db_xrefs': ['SO:0001217', 'UniRef:UniRef50_E3G242'], 'product': 'Type II secretion system protein L'}	COKHCMEHOE_2096	COKHCM_09750	{'uniparc_id': 'UPI00044FFDA9', 'ncbi_nrp_id': 'WP_032682035.1', 'uniref100_id': 'UniRef100_UPI00044FFDA9', 'db_xrefs': ['SO:0001217', 'UniParc:UPI00044FFDA9', 'RefSeq:WP_032682035.1', 'UniRef:UniRef100_UPI00044FFDA9']}	{'uniref100_id': 'UniRef100_UPI00044FFDA9', 'uniref90_id': 'UniRef90_G8LGW0'}
5111	US1376_final_assembly	Biofilm formation - Vibrio cholerae	Cellular Processes	Cellular community - prokaryotes	5111	106	7	5111	KEGG:K03606	1	cds	contig_17	15139	16533	-	wcaJ	undecaprenyl-phosphate glucose phosphotransferase	ATG	AGGA	KEGG:K03606	2	MTNLKKRERARTNASLISMVQRFSDITIMVGGLWVVSWVSGQSFFYMHLLMALIALVVFQMIGGMTDFYRSWRGVKMTTELMLLLQNWTLSLIFSAGLVAFSHDFDNRLVTYLCWYLITSVGMVVCRTLIRFGAGWLRNRGYNRRFVAVAGDLPVGKVLLDSFRKEPWLGFEVVGIYHDAKPGGVPSDWAGNYEQLIEDAKAGKIHNVYIAMQMKDESRIKKLMRELADTTCSVILIPDVFTFNILHSRIEEVNGVPVVPLYDTPLSGINRVLKRLEDIVLSSLILLLISPVLCCIALAVKLSSPGPVIFRQTRYGMDGKPIMVWKFRSMKVMENDKVVTQATQNDPRVTRVGNFLRRTSLDELPQFINVFTGGMSIVGPRPHAVAHNEQYRSLIEGYMLRHKVKPGITGWAQINGWRGETDTLEKMEKRIEFDLEYIREWSLWFDIKIVFLTIFKGFVNKAAY	b687ac588f801807059f7b4a61db5b4d	ATGACGAATCTAAAAAAACGCGAACGAGCGAGAACGAATGCATCGTTAATCTCCATGGTGCAGCGTTTTTCTGATATCACCATCATGGTCGGCGGATTATGGGTGGTGAGTTGGGTAAGCGGGCAATCCTTCTTCTACATGCATCTGCTCATGGCGCTGATTGCGCTGGTTGTGTTCCAGATGATCGGGGGGATGACCGACTTCTACCGTTCGTGGCGTGGTGTGAAAATGACCACCGAACTGATGCTGTTGCTGCAGAACTGGACATTAAGCCTGATCTTCAGCGCAGGTCTGGTGGCATTCAGCCATGATTTTGATAATCGCCTGGTGACGTATCTGTGCTGGTACCTGATTACCAGCGTCGGCATGGTGGTATGCCGCACCCTGATCCGTTTTGGTGCCGGCTGGCTGCGTAACCGCGGTTATAACCGTCGCTTTGTCGCCGTGGCGGGGGATTTGCCGGTAGGGAAGGTGCTTCTCGATAGCTTCCGCAAAGAGCCATGGTTAGGTTTTGAAGTGGTCGGGATTTATCACGACGCGAAGCCTGGCGGCGTGCCTTCAGACTGGGCCGGTAATTACGAACAGCTTATTGAGGACGCGAAAGCCGGCAAAATTCATAACGTCTACATCGCGATGCAGATGAAAGATGAATCCCGCATCAAGAAACTGATGCGTGAACTGGCCGATACCACCTGTTCGGTGATCCTGATCCCGGACGTCTTTACCTTTAACATCCTCCACTCCCGTATTGAAGAAGTGAACGGCGTGCCGGTCGTGCCGCTGTATGACACCCCGCTGTCGGGTATCAATCGCGTGCTCAAGCGCCTGGAAGATATCGTGCTCTCTTCACTGATCTTACTGCTGATCTCCCCGGTGCTGTGCTGCATTGCTCTGGCGGTGAAGCTGAGCTCCCCGGGCCCGGTTATTTTCCGTCAGACCCGCTACGGCATGGACGGTAAGCCTATCATGGTGTGGAAATTCCGCTCAATGAAGGTGATGGAGAACGACAAGGTCGTGACCCAGGCGACGCAGAACGATCCTCGTGTTACGCGGGTGGGGAACTTCCTGCGCCGTACCTCGCTGGATGAGCTGCCGCAGTTTATCAACGTCTTTACCGGTGGCATGTCGATTGTCGGCCCCCGTCCCCATGCCGTGGCTCACAACGAACAGTACCGCTCGCTGATTGAAGGCTACATGTTGCGCCATAAAGTGAAGCCAGGCATTACCGGCTGGGCGCAGATCAACGGCTGGCGCGGGGAGACCGACACGCTGGAAAAAATGGAAAAACGCATCGAATTCGACCTGGAGTACATCCGTGAATGGAGCCTCTGGTTCGATATCAAGATCGTCTTTCTGACCATCTTCAAAGGTTTCGTGAACAAAGCGGCGTACTAA	{'uniref90_id': 'UniRef90_A0A0J0GPC0', 'gene': 'wcaJ', 'product': 'undecaprenyl-phosphate glucose phosphotransferase', 'uniref50_id': 'UniRef50_P71241', 'cog_id': 'COG2148', 'cog_category': 'M', 'kegg_orthology_id': 'K03606'}	{'uniref50_id': 'UniRef50_P71241', 'db_xrefs': ['SO:0001217', 'UniRef:UniRef50_P71241'], 'product': 'UDP-glucose:undecaprenyl-phosphate glucose-1-phosphate transferase'}	COKHCMEHOE_4844	COKHCM_25275	{'uniparc_id': 'UPI0002434084', 'ncbi_nrp_id': 'WP_014170813.1', 'uniref100_id': 'UniRef100_G8LIV7', 'db_xrefs': ['SO:0001217', 'UniParc:UPI0002434084', 'RefSeq:WP_014170813.1', 'UniRef:UniRef100_G8LIV7']}	{'uniref100_id': 'UniRef100_G8LIV7', 'uniref90_id': 'UniRef90_A0A0J0GPC0'}
5111	US1376_final_assembly	Biofilm formation - Vibrio cholerae	Cellular Processes	Cellular community - prokaryotes	5111	106	7	5111	KEGG:K07173	1	cds	contig_8	87780	88295	+	luxS	S-ribosylhomocysteine lyase	ATG	GGAGG	KEGG:K07173	3	MPLLDSFTVDHTRMEAPAVRVAKTMHTPHGDTITVFDLRFCVPNKEVMPEKGIHTLEHLFAGFMRDHLNGNGVEIIDISPMGCRTGFYMSLIGQPEEKRVADAWKAAMEDVLKVKEQNQIPELNVYQCGTYQMHSLEEAQEIARHIIERDVRVNSNEELALPKEKLQELHI	76ab4af8ff7fc2fac3e62f62f0c1acb0	ATGCCGTTATTAGATAGCTTTACTGTCGACCATACCCGTATGGAAGCACCTGCAGTACGTGTGGCGAAGACCATGCACACCCCGCACGGCGACACGATCACCGTATTCGATCTGCGTTTCTGCGTGCCTAACAAAGAAGTGATGCCAGAGAAAGGCATTCACACCCTGGAGCACCTGTTTGCCGGGTTTATGCGCGACCACCTGAACGGTAATGGCGTTGAGATCATCGATATCTCTCCGATGGGTTGCCGTACCGGCTTCTACATGAGCCTGATTGGTCAGCCTGAAGAGAAACGCGTCGCGGATGCCTGGAAAGCGGCAATGGAAGATGTGCTGAAGGTGAAAGAGCAGAACCAGATCCCTGAGCTGAACGTATATCAGTGCGGAACTTACCAGATGCACTCTCTGGAAGAAGCCCAGGAGATCGCGCGTCATATCATCGAGCGTGACGTTCGCGTAAACAGCAACGAAGAGCTGGCGCTGCCAAAAGAAAAACTGCAGGAACTGCACATCTAG	{'uniref90_id': 'UniRef90_Q8Z4D7', 'gene': 'luxS', 'product': 'S-ribosylhomocysteine lyase', 'ec_ids': ['4.4.1.21'], 'uniref50_id': 'UniRef50_P44007', 'cog_id': 'COG1854', 'cog_category': 'T', 'kegg_orthology_id': 'K07173', 'go_ids': ['GO:0005506', 'GO:0043768', 'GO:0009372']}	{'uniref50_id': 'UniRef50_P44007', 'db_xrefs': ['SO:0001217', 'UniRef:UniRef50_P44007'], 'product': 'S-ribosylhomocysteine lyase'}	COKHCMEHOE_3984	COKHCM_19520	{'uniparc_id': 'UPI0002434099', 'ncbi_nrp_id': 'WP_008499539.1', 'uniref100_id': 'UniRef100_A0A330GC50', 'db_xrefs': ['SO:0001217', 'UniParc:UPI0002434099', 'RefSeq:WP_008499539.1', 'UniRef:UniRef100_A0A330GC50']}	{'uniref100_id': 'UniRef100_A0A330GC50', 'uniref90_id': 'UniRef90_Q8Z4D7'}
5111	US1376_final_assembly	Biofilm formation - Vibrio cholerae	Cellular Processes	Cellular community - prokaryotes	5111	106	7	5111	KEGG:K07181	1	cds	contig_2	69160	70389	-		diguanylate phosphodiesterase	ATG	AGGAG	KEGG:K07181	3	MYGFIARQPIFNLDMNTVAYELLFRDGMTNRFPDVSAEYATSRMISDQFLSVPSQRIAGEHTSFINFPSRMIIDRSAEALDKNNVVIEILEDADPGEALLQAVREMYEHGYCFALDDFTLAPEWDVFLPYISIIKFDVQNYTLAQIQNYLSERKSLTGHIKYLAEKIETKEEFKQYSDAGFSLFQGYFFCRPEVIKYKRLSQNQLAIFRLQMEVGRNKPDFRIIEALIKSDLTLSYKIMRYMKHTAFKHMGACNFSKLTLSEVLRYLGENQLRRFVAVVVLASAANDTVTELYPMSMMRGKFCELIAEKLNEPMLAENAFMCGLFSLLDTLLELPMAELMTQIAVPQSVSNALCHQEGQLADMVRLCHYYEQQQWDEASRISHALGLAEEEIVEAMRKATIWAGENAVS	f4567881c408c21ed6ca3614a78c32ea	ATGTATGGATTTATCGCGAGACAACCCATTTTTAACCTCGATATGAATACCGTGGCCTATGAGCTGCTTTTCAGAGACGGAATGACCAACCGTTTCCCCGATGTGTCGGCGGAATATGCCACGTCCAGAATGATATCAGACCAGTTCTTATCCGTGCCGTCCCAGCGCATCGCCGGGGAACATACGTCGTTTATCAATTTTCCTTCCCGGATGATTATCGACCGCAGCGCTGAGGCGCTGGACAAAAACAACGTGGTCATTGAGATCCTGGAAGATGCTGACCCGGGTGAGGCGCTTTTGCAGGCCGTGAGAGAAATGTATGAGCACGGGTACTGCTTTGCGCTCGATGATTTCACTCTCGCACCGGAATGGGATGTTTTTTTGCCCTATATTTCCATCATCAAATTCGATGTCCAGAATTACACCTTAGCGCAAATTCAAAATTACCTGAGTGAGCGTAAAAGCCTGACCGGGCATATTAAATATCTGGCTGAAAAAATTGAGACTAAAGAGGAATTCAAACAATACAGCGATGCCGGATTTTCTCTTTTTCAGGGATATTTTTTCTGTCGTCCGGAGGTGATTAAATATAAACGGCTATCGCAAAATCAGCTTGCAATTTTCCGTCTGCAAATGGAAGTAGGGCGCAATAAACCTGACTTTCGGATAATCGAGGCGTTAATCAAAAGCGACCTCACGCTGTCCTATAAAATCATGCGCTATATGAAGCACACCGCTTTTAAACACATGGGGGCCTGTAATTTCAGCAAGTTAACGCTGAGTGAAGTGCTGAGGTATCTCGGGGAAAATCAGCTCAGAAGGTTTGTGGCCGTTGTAGTGCTGGCAAGTGCAGCCAACGACACCGTCACCGAGCTTTACCCGATGAGTATGATGCGCGGGAAATTCTGTGAACTGATTGCCGAGAAACTGAACGAGCCGATGCTGGCTGAGAATGCGTTCATGTGCGGTCTGTTCTCACTGCTTGATACCCTGCTTGAGCTGCCGATGGCAGAGCTGATGACGCAAATTGCTGTCCCGCAGAGCGTGAGTAATGCGTTGTGCCATCAGGAAGGGCAGTTAGCGGACATGGTTCGCCTCTGCCATTACTACGAGCAACAGCAGTGGGATGAGGCAAGCAGAATAAGTCACGCGCTGGGGCTGGCAGAGGAAGAGATCGTAGAGGCGATGAGGAAGGCCACGATCTGGGCCGGGGAGAACGCCGTCAGTTAA	{'uniref90_id': 'UniRef90_G8LJN5', 'product': 'diguanylate phosphodiesterase', 'ec_ids': ['3.1.4.52'], 'uniref50_id': 'UniRef50_A0A064DR12', 'kegg_orthology_id': 'K07181'}	{'uniref50_id': 'UniRef50_A0A064DR12', 'db_xrefs': ['SO:0001217', 'UniRef:UniRef50_A0A064DR12'], 'product': 'HDOD domain-containing protein'}	COKHCMEHOE_1782	COKHCM_08115	{'uniparc_id': 'UPI000793343B', 'ncbi_nrp_id': 'WP_063156123.1', 'uniref100_id': 'UniRef100_UPI000793343B', 'db_xrefs': ['SO:0001217', 'UniParc:UPI000793343B', 'RefSeq:WP_063156123.1', 'UniRef:UniRef100_UPI000793343B']}	{'uniref100_id': 'UniRef100_UPI000793343B', 'uniref90_id': 'UniRef90_G8LJN5'}
5133	US1376_final_assembly	Pertussis	Human Diseases	Infectious disease: bacterial	5133	79	2	5133	KEGG:K07347	2	cds	contig_1	359959	362520	-	fimD	fimbrial biogenesis usher protein	ATG	GGA/GAG/AGG	KEGG:K07347	2	MNNHQGRYCPVALALMAALWPQAGWSESYFNPAFLSDDTANVADLSRFEQGHQQAPGVYRVDIWRNDEFIATQDVRFEQADNTPPVAGGLSPCITRVMLERFGVNIAAFPELVNVKGETCIPLAKAIPGSEIAFNFASLRLNISLPQVAMQNSARGYIPPDQWDEGIPAALVNYSFTGNRGSEDDSYYLNLQSGLNYGAWRLRNNGAWRYTQNNGQRHSNWQNIGTWAQRTVIPLKSELVLGDSNTGNDVFDSVGFRGGRLFSSDSMYPDSLQGYAPTVRGIARTPAKVVVRQNGYVIYQSYVQPGAFAITDLNPTSSSGDLEVTVEEKDGSQQRYTVPYSTVPLLQREGRWKYDLVAGDYRSGNSEQDTPFFTQGTLITGLGDGYTLYGGTQLASRYTAVAIGAGKNLGDWGAVSLDITHARSQLADDSRHEGQSLRFLYAKSLNGFGTNFQLLGYRYSTKGFYTLDDVAWRSMEGYQYADNQDDDGVPDVESYHNLTWNKKGRFQLNISQSLGDYGSVYISGSEQTYWGTDESNLWYQLGYAGGVKGVNYSVSWSWNKSVGIDGTDRIASFNVSVPFSLFTRQGFRRDSAIDRAYATASASRNSDGDTSWQTGVSGTLLEDRNLNYSVTQGHTSNNGSSGSASANWQATYGTLGVGYNYARDQHDLNWQLSGGVVGHADGVTFSQPLGDTNVLIKAPGASGVSVENQTGVKTDWRGYAVMPYATVYRYNRVALDTNTMSNNTDIENNVSSVVPTKGALVRASFDTRIGVRALLTVTRGNQPVPFGAVVRETQSGVTSMVGDDGQIYLSGLPLEGELLIQWGNGMQSQCRAHYSLPEKSLQQAITLKGIRCE	ad34b9ef7d52cb059637d83ece0b7c16	ATGAATAATCACCAGGGACGTTACTGCCCGGTCGCACTGGCGCTGATGGCAGCGCTCTGGCCACAGGCTGGCTGGAGCGAAAGCTACTTTAACCCGGCCTTCTTGTCCGATGACACCGCCAACGTGGCGGATTTATCGCGTTTTGAACAAGGCCACCAGCAGGCGCCTGGCGTTTATCGCGTGGATATCTGGCGTAACGATGAGTTTATCGCGACGCAGGATGTGCGCTTCGAGCAGGCCGACAATACACCGCCGGTCGCCGGTGGGCTGTCGCCGTGCATTACGCGCGTGATGCTGGAGCGTTTTGGCGTCAATATCGCGGCCTTTCCTGAGCTGGTTAACGTGAAAGGGGAGACCTGTATACCCCTGGCGAAGGCTATTCCCGGCAGTGAGATCGCGTTCAACTTTGCCTCGCTGCGCCTGAATATCAGCCTGCCACAGGTGGCGATGCAGAACAGCGCACGCGGCTACATTCCGCCCGATCAATGGGATGAAGGGATCCCTGCCGCGCTGGTGAACTACAGCTTTACCGGCAACCGCGGGAGCGAGGACGACAGCTATTATCTGAACCTGCAGAGCGGGCTGAACTATGGCGCGTGGCGTTTACGCAATAATGGCGCATGGCGTTACACGCAGAATAACGGGCAGCGGCACAGCAACTGGCAGAATATTGGCACCTGGGCGCAGCGCACCGTGATCCCGCTGAAAAGCGAGCTGGTGCTGGGCGACAGCAATACCGGTAATGACGTTTTCGACAGCGTGGGTTTTCGCGGCGGGCGGCTCTTCTCGTCTGACAGCATGTACCCGGACAGCCTGCAGGGTTACGCGCCAACCGTTCGCGGCATCGCCCGAACGCCCGCCAAAGTGGTCGTTCGACAAAACGGCTACGTTATCTATCAAAGCTATGTACAGCCTGGCGCCTTTGCCATCACCGATCTTAACCCAACCTCGTCAAGCGGTGACCTTGAGGTGACGGTTGAAGAGAAGGATGGCAGCCAGCAGCGCTATACCGTGCCGTATTCCACCGTGCCCCTCCTGCAGCGCGAAGGTCGCTGGAAATATGACCTGGTGGCCGGGGATTACCGCAGCGGCAACAGCGAACAGGATACGCCATTCTTCACGCAGGGTACGTTGATTACCGGGCTTGGCGACGGCTACACGCTGTACGGCGGTACCCAACTCGCGTCACGTTATACCGCGGTGGCCATCGGGGCCGGGAAAAACCTCGGTGACTGGGGGGCGGTGTCGCTCGATATCACCCATGCCCGCAGCCAGCTCGCGGATGACAGCCGCCATGAAGGGCAGTCGCTGCGTTTCCTCTATGCAAAATCGCTTAACGGATTCGGAACCAACTTCCAGCTGCTGGGCTACCGCTACTCCACAAAAGGGTTCTACACCCTGGACGATGTCGCGTGGCGCTCAATGGAAGGCTACCAGTATGCCGACAACCAGGATGATGACGGTGTGCCGGATGTGGAGAGTTATCACAACCTGACGTGGAATAAAAAAGGGCGCTTCCAGCTCAATATTTCCCAGTCGCTGGGGGATTACGGCTCGGTCTATATCTCCGGTAGCGAACAAACGTACTGGGGCACCGATGAGTCCAACCTCTGGTATCAGCTGGGATACGCGGGCGGTGTGAAGGGCGTTAACTACTCCGTGTCCTGGTCATGGAACAAATCCGTCGGGATAGACGGCACGGACCGAATCGCGTCGTTTAACGTCTCCGTACCGTTCAGCCTCTTTACCCGCCAGGGTTTTCGTCGGGACAGCGCCATTGACCGCGCCTATGCCACGGCGTCAGCCAGCCGTAATAGTGATGGCGACACAAGCTGGCAAACCGGGGTCAGTGGGACGTTGCTGGAAGATCGCAACCTGAACTACAGCGTGACCCAGGGCCACACCAGCAATAACGGCTCAAGCGGAAGCGCCAGCGCGAACTGGCAGGCAACCTACGGCACGCTGGGTGTTGGCTACAACTACGCACGCGACCAGCACGATCTCAACTGGCAGCTCTCCGGCGGCGTGGTCGGCCATGCGGATGGCGTAACCTTCAGCCAGCCGCTGGGTGATACCAACGTTCTGATCAAAGCGCCGGGAGCATCGGGCGTGAGCGTGGAAAACCAGACCGGTGTGAAAACCGACTGGCGTGGCTATGCGGTGATGCCGTATGCCACCGTCTACCGCTATAACCGCGTGGCGCTGGATACCAACACCATGAGCAATAACACCGATATCGAAAATAACGTGAGCAGCGTGGTGCCGACAAAAGGGGCGCTGGTGCGCGCCAGCTTTGATACCCGTATTGGCGTGCGCGCCCTGCTGACCGTCACGCGCGGCAACCAGCCTGTGCCATTCGGTGCCGTGGTGCGTGAAACCCAGAGCGGCGTCACCAGTATGGTGGGCGATGACGGACAGATTTACCTGAGCGGCCTGCCGCTGGAAGGTGAACTGCTGATCCAGTGGGGCAACGGGATGCAATCCCAGTGTCGTGCGCACTACAGCTTGCCAGAAAAGAGCCTGCAACAGGCAATCACACTTAAGGGGATTCGCTGTGAGTAA	{'uniref90_id': 'UniRef90_A0A3S0G0B4', 'gene': 'FimD', 'product': 'fimbrial biogenesis usher protein', 'uniref50_id': 'UniRef50_P77468', 'cog_id': 'COG3188', 'cog_category': 'NW', 'kegg_orthology_id': 'K07347'}	{'uniref50_id': 'UniRef50_P77468', 'db_xrefs': ['SO:0001217', 'UniRef:UniRef50_P77468'], 'product': 'Outer membrane usher protein SfmD'}	COKHCMEHOE_577	COKHCM_01785	{'uniparc_id': 'UPI000358B0C5', 'ncbi_nrp_id': 'WP_020885155.1', 'uniref100_id': 'UniRef100_W0BRW9', 'db_xrefs': ['SO:0001217', 'UniParc:UPI000358B0C5', 'RefSeq:WP_020885155.1', 'UniRef:UniRef100_W0BRW9']}	{'uniref100_id': 'UniRef100_W0BRW9', 'uniref90_id': 'UniRef90_A0A3S0G0B4'}
5133	US1376_final_assembly	Pertussis	Human Diseases	Infectious disease: bacterial	5133	79	2	5133	KEGG:K07347	2	cds	contig_12	34223	36748	+		fimbrial assembly protein	ATG	GGA/GAG/AGG	KEGG:K07347	2	MAIHYFRARPAPLATVIGLILAGSSQALFAGETFNAELVELDNPGRGRTDLSAFESGSQAPGTYHVDIVLDDQLMATRDITFTAVKDEKGNDVLRPCLSLDQLKQWGVRTTLFPQLAANNGECANLQAIPQASSDFQFGAQRLVISIPQAAIDLPARDAVPPEMWDEGINAAMLNYSLSGANAWAKNTRGSQNDSQYANLRPGVNIGPWRLRNYTTWSRDSTGEDRWDNVYTYAQRAVIPLKAQLIIGDSTAPADVFDSMPFRGGQLASDDDMLPDSLKGYAPVVRGIARTNAQVVVRQNGYQIYQSYVAPGAFEISDMYPTGGAGDLDVTIKEADGSEQHFTLPYASLPVLQREGRLKYAVTAGQYRAYNSRVEKTSFGQITGIYGIQHGITLYGGMQGSDKYRSVAFGIGKNMGDIGAISADVTQAWSTPNNTDKTSGQSLRARYSKNMAKTGTNFSIAGYRYSTRGYYGMQDVLDSYGDSSALQDRRRNRAELTMSQTLGGALGSLTLSAAREDYWNSGQAMASWSVGYNNDWNNVSYGLTWTYSKNGRGSAQNADHDRLLAFNVSVPLDKFLPRTWANYGMNASKHNGTTHVVGLNGVSLENSALNWNVQQGYGTQGTGNTGNLNGDYKGTYGEIVAGYSYDKHSERLNYGLQGGVIAHRDGITLSQPLGETNILVKAPGAHGVDIRNQPGVRTDYRGYTVVNNLSVYRKNDITLEPETMPDDVELEINTRTVTPTRGAIVEADYVSKIGRRVLMTLSDGQYAVPFGAVVTLKGDSNSSFIVGDRGQVYLTGLPGQGEIVATWGNQPGQRCRAQFSLPAQPTYGGITDVNALCRQEG	b7d24dee69acc9cbf20ba715f40bb3bc	ATGGCAATACACTATTTTAGGGCTCGACCTGCACCCCTGGCGACAGTGATCGGATTAATACTTGCAGGTTCATCGCAGGCGCTTTTTGCCGGTGAGACATTTAATGCCGAACTGGTTGAACTTGATAATCCAGGAAGAGGGAGAACGGATTTATCGGCATTTGAATCCGGATCGCAGGCACCCGGCACCTATCACGTCGATATTGTTCTTGATGACCAGCTAATGGCGACCCGCGATATCACCTTTACTGCAGTAAAAGACGAAAAGGGCAATGACGTCCTCCGGCCGTGCCTGAGTCTTGACCAGTTAAAACAGTGGGGCGTAAGAACCACGCTTTTCCCGCAGCTGGCGGCGAACAACGGTGAATGCGCAAACCTTCAGGCGATCCCGCAGGCCAGTAGCGATTTTCAGTTTGGCGCACAGCGGCTGGTGATCAGCATTCCTCAGGCCGCCATCGACCTGCCAGCCAGGGACGCGGTTCCGCCAGAGATGTGGGATGAGGGGATTAATGCCGCCATGCTTAATTACAGTCTGAGCGGCGCAAACGCGTGGGCGAAGAACACTCGCGGCAGCCAGAATGATAGCCAGTACGCCAACCTGCGCCCCGGGGTCAATATCGGGCCGTGGCGCTTACGTAATTACACCACCTGGTCACGGGATTCCACCGGTGAGGATCGGTGGGACAACGTGTATACCTATGCGCAGCGCGCCGTTATTCCGCTGAAAGCACAGCTGATTATCGGGGACAGTACCGCACCGGCGGATGTTTTCGACAGTATGCCATTTCGCGGCGGTCAGTTGGCCTCGGATGATGACATGCTGCCGGACTCTCTTAAAGGCTATGCGCCCGTGGTCCGCGGCATCGCGCGAACCAATGCGCAGGTGGTGGTCCGCCAGAATGGTTATCAAATTTATCAGAGCTACGTGGCGCCAGGCGCGTTTGAAATCTCGGACATGTATCCCACCGGCGGCGCAGGCGATCTGGATGTGACCATCAAAGAGGCTGACGGGAGTGAGCAGCATTTCACGCTGCCTTATGCCTCGCTGCCGGTCCTGCAGCGGGAAGGACGCCTGAAGTATGCGGTGACGGCCGGGCAGTATCGCGCCTACAACAGCCGCGTGGAGAAAACGTCTTTTGGTCAAATCACCGGTATTTATGGGATTCAGCACGGCATCACCCTTTACGGTGGGATGCAGGGGTCTGATAAATACCGTTCAGTGGCGTTTGGCATCGGTAAAAACATGGGGGATATCGGCGCGATCTCTGCCGACGTGACCCAGGCCTGGTCAACGCCGAATAACACCGACAAAACATCCGGTCAGTCCTTGCGCGCGCGTTACAGCAAAAATATGGCGAAGACCGGGACAAACTTTTCAATTGCGGGATACCGATATTCAACCCGTGGCTATTACGGGATGCAGGACGTGCTGGATTCCTACGGCGACAGCAGTGCCCTGCAGGACCGGCGGCGTAACCGTGCTGAACTGACCATGAGCCAGACGCTGGGCGGCGCACTGGGTTCACTGACGCTCAGCGCCGCACGCGAGGATTACTGGAATTCTGGTCAGGCGATGGCCTCCTGGAGCGTGGGCTACAACAATGACTGGAACAACGTCAGTTACGGTTTGACCTGGACCTACAGCAAGAATGGACGCGGGAGCGCGCAAAACGCGGACCACGATCGGTTGCTGGCCTTTAACGTCAGCGTACCGTTGGACAAATTCTTGCCGCGTACCTGGGCTAACTATGGCATGAACGCCAGTAAGCACAACGGCACGACGCACGTGGTCGGGCTGAACGGCGTGTCTCTGGAAAACAGCGCCCTGAACTGGAACGTGCAACAAGGTTATGGCACACAGGGCACGGGAAATACCGGCAACCTGAACGGCGACTATAAAGGCACCTATGGCGAAATTGTCGCGGGCTACAGCTACGACAAACACAGCGAGCGCCTGAATTACGGGTTGCAGGGGGGCGTCATTGCTCACCGTGACGGCATCACGCTTTCGCAGCCGCTCGGTGAAACCAATATCCTGGTGAAAGCGCCGGGTGCACACGGTGTCGATATTCGCAATCAACCCGGAGTTCGTACGGATTACCGCGGGTATACGGTGGTTAACAATCTGTCGGTATACCGAAAAAACGACATCACTCTTGAGCCGGAAACTATGCCGGATGACGTGGAGCTTGAGATTAATACGCGCACCGTAACACCGACCCGCGGGGCGATAGTGGAAGCCGATTATGTGTCTAAAATCGGGCGCCGGGTGCTAATGACCCTGTCCGACGGGCAATATGCCGTTCCGTTTGGTGCGGTCGTCACGCTCAAAGGCGACAGCAACAGCAGCTTTATTGTGGGCGACCGTGGTCAGGTCTATTTAACGGGACTGCCCGGACAGGGAGAAATCGTGGCAACCTGGGGAAATCAACCCGGTCAGCGGTGCCGCGCGCAGTTTAGCCTGCCGGCACAACCCACCTACGGCGGAATAACCGACGTTAACGCGCTTTGCCGCCAGGAAGGTTAA	{'uniref90_id': 'UniRef90_A0A7U4N2N1', 'product': 'fimbrial assembly protein', 'uniref50_id': 'UniRef50_A0A240C9U7', 'kegg_orthology_id': 'K07347'}	{'uniref50_id': 'UniRef50_A0A240C9U7', 'db_xrefs': ['SO:0001217', 'UniRef:UniRef50_A0A240C9U7'], 'product': 'Outer membrane usher protein fimD'}	COKHCMEHOE_4500	COKHCM_22890	{'uniparc_id': 'UPI0007993662', 'ncbi_nrp_id': 'WP_063156087.1', 'uniref100_id': 'UniRef100_UPI0007993662', 'db_xrefs': ['SO:0001217', 'UniParc:UPI0007993662', 'RefSeq:WP_063156087.1', 'UniRef:UniRef100_UPI0007993662']}	{'uniref100_id': 'UniRef100_UPI0007993662', 'uniref90_id': 'UniRef90_A0A7U4N2N1'}
5133	US1376_final_assembly	Pertussis	Human Diseases	Infectious disease: bacterial	5133	79	2	5133	KEGG:K12973	1	cds	contig_1	191798	192343	-	pagP	lipid IV(A) palmitoyltransferase PagP	TTG		KEGG:K12973	1	MLFIFGQLALSSVAHAESNATDKGWFSTFTDNVSQTWTAPEHYDLYVPAITWHARFAYDKEKTDKYNERPWGAGFGQSRWDEKGNWHGIYLMAFKDSFNKWEPIGGYGWEKTWRPLADENFHVGLGYTAGVTARDNWNYIPIPVLLPLASIGYGPATFQMTYIPGTYNNGNVYFAWMRFQF	b08ffab0eb5f5cc34bccfc5916b41b0a	TTGTTGTTTATTTTTGGGCAGTTAGCATTGTCGTCTGTTGCACACGCCGAGAGCAATGCAACCGATAAAGGCTGGTTCTCCACCTTCACTGATAATGTGTCGCAGACCTGGACTGCGCCAGAGCATTATGACCTGTATGTTCCGGCAATAACGTGGCATGCGCGTTTTGCCTATGACAAAGAAAAGACTGACAAATATAACGAGCGTCCGTGGGGGGCTGGTTTTGGTCAGTCGCGTTGGGACGAAAAAGGGAACTGGCATGGCATCTATCTGATGGCCTTTAAAGATTCCTTTAACAAGTGGGAACCAATCGGGGGTTATGGCTGGGAGAAAACCTGGCGTCCGTTAGCCGATGAAAACTTCCATGTGGGGCTGGGCTACACCGCCGGTGTGACCGCACGCGACAACTGGAACTACATTCCGATTCCGGTGCTGCTACCTCTGGCCTCTATCGGCTATGGTCCGGCAACGTTCCAGATGACCTATATCCCGGGGACATACAACAACGGTAACGTTTACTTCGCCTGGATGCGTTTTCAGTTTTAA	{'uniref90_id': 'UniRef90_G8LE69', 'query_cov': 1.0055248618784531, 'identity': 0.9890000000000001, 'valid': True, 'gene': 'pagP', 'product': 'lipid IV(A) palmitoyltransferase PagP', 'ec_ids': ['2.3.1.251'], 'uniref50_id': 'UniRef50_D4HYT3', 'kegg_orthology_id': 'K12973'}	{'uniref50_id': 'UniRef50_D4HYT3', 'db_xrefs': ['SO:0001217', 'UniRef:UniRef50_D4HYT3'], 'product': 'Lipid A palmitoyltransferase PagP'}	COKHCMEHOE_411	COKHCM_00940			{'expert_proteins': {'source': 'BlastRules', 'rank': 70, 'gene': 'pagP', 'product': 'lipid IV(A) palmitoyltransferase PagP', 'query_cov': 0.994475138121547, 'model_cov': 0.9473684210526315, 'identity': 0.828, 'evalue': 1.81e-121, 'bitscore': 340.0, 'db_xrefs': ['EC:2.3.1.251']}}
10	US137-9_final_assembly	Glycolysis / Gluconeogenesis	Metabolism	Carbohydrate metabolism	10	105	19	10	KEGG:K00016	1	cds	contig_3	560998	561942	+	ldh	L-lactate dehydrogenase	ATG	AGGA	KEGG:K00016	1	MNTKARKVMIIGAGNVGASAAYALLNQNICEELILVDLNKPRAEAHAQDLSDAAAYMPGMMTISTREASDCADVDIAVITVSGGALKPGQTRLDELTNTAKIVKSIVPQMMRGGFNGIFLVATNPCDIITWQVWQLSGLPRGQVLGTGVWLDTTRLRRVLAQALDIGAQSIDAFILGEHGDTQFPVWSHSAVYGSAIADVYQKHTGQALDRELIAEKVRKLGFEIYAGKGCTEYGVAGTIAEICRNIFTGSHRALAVSCILDGEYGVTGAAAGVPAVLTQSGVQQIIELQLADDEAEKFRHSIEVIKANIARLP	9d5345b09e9bcf69b21ab731ae0bd072	ATGAATACCAAAGCGCGCAAGGTGATGATTATCGGGGCCGGAAACGTCGGCGCCTCAGCGGCCTACGCCCTGTTAAACCAGAATATTTGCGAGGAGCTGATCCTTGTCGATCTCAATAAACCACGCGCCGAAGCGCACGCTCAGGACCTGAGCGACGCGGCCGCCTACATGCCGGGCATGATGACGATTTCCACCCGGGAAGCCAGCGACTGCGCCGATGTCGATATCGCGGTCATCACCGTTTCCGGCGGCGCGCTCAAGCCGGGTCAAACCCGACTGGACGAACTGACCAACACGGCAAAAATCGTTAAAAGCATCGTCCCGCAGATGATGCGCGGCGGCTTCAACGGCATCTTTTTGGTTGCCACCAACCCCTGCGACATCATCACCTGGCAGGTGTGGCAGCTTTCGGGCCTGCCGCGCGGCCAGGTGCTGGGTACCGGCGTCTGGCTGGACACGACGCGCTTACGCCGGGTACTGGCCCAGGCGCTGGATATCGGCGCGCAAAGCATCGACGCCTTTATTCTTGGCGAGCATGGCGATACCCAGTTTCCGGTGTGGTCACACTCGGCGGTTTACGGCTCCGCCATCGCCGATGTTTACCAAAAACATACCGGCCAGGCTCTCGACCGGGAGCTGATTGCCGAAAAGGTGCGCAAGCTGGGGTTTGAGATTTACGCCGGCAAAGGCTGCACGGAGTACGGCGTCGCCGGAACCATCGCCGAAATCTGCCGCAATATTTTCACCGGCAGCCATCGCGCGCTGGCGGTATCGTGCATTCTTGACGGGGAATATGGCGTAACCGGCGCGGCGGCTGGCGTTCCCGCGGTGCTGACGCAAAGCGGCGTGCAGCAGATTATTGAGCTGCAGCTGGCCGATGATGAAGCGGAGAAATTCCGCCACTCTATCGAAGTGATTAAAGCCAATATCGCCCGTCTACCGTGA	{'uniref90_id': 'UniRef90_A0A2U4EB22', 'gene': 'ldh', 'product': 'L-lactate dehydrogenase', 'ec_ids': ['1.1.1.27'], 'uniref50_id': 'UniRef50_Q71ZD6', 'kegg_orthology_id': 'K00016'}	{'uniref50_id': 'UniRef50_Q71ZD6', 'db_xrefs': ['SO:0001217', 'UniRef:UniRef50_Q71ZD6'], 'product': 'L-lactate dehydrogenase 2'}	ABDIPMBDAE_3866	ABDIPM_17580	{'uniparc_id': 'UPI00062C376B', 'ncbi_nrp_id': 'WP_046878016.1', 'uniref100_id': 'UniRef100_A0A443WBH3', 'db_xrefs': ['SO:0001217', 'UniParc:UPI00062C376B', 'RefSeq:WP_046878016.1', 'UniRef:UniRef100_A0A443WBH3']}	{'uniref100_id': 'UniRef100_A0A443WBH3', 'uniref90_id': 'UniRef90_A0A2U4EB22'}
10	US137-9_final_assembly	Glycolysis / Gluconeogenesis	Metabolism	Carbohydrate metabolism	10	105	19	10	KEGG:K00134	3	cds	contig_3	113538	114548	-	gap	type I glyceraldehyde-3-phosphate dehydrogenase	ATG	AGGAG	KEGG:K00134	2	MVKVGINGFGRIGRNVLRAALGNSDIQIVAINDLTDSKTLAHLLKYDSLLGKLEADVTAGEGQLVVDGKPITVFSERDPANIPWHQREVDIVIEATGFFTDRDKAAVHIHRGGAKRVIISAPGKNDDLTIVMGVNDSLYSPDKHYVVSNGSCTTNGLAPAAQVLHQHFGIKHGLMNTTHAYTNSQALHDQPEKDLRGARAAALSIVPYSSGAAKALGKVIPELDGRLTGYSLRVPVPVVSIVDLTVTLAREVTAEEVNNAFREAAAAGPLKGILGYSDEPLVSSDYQGDPRSSIIDGLSTLVIGGNMVKILAWYDNEWGFSNRLVDLALMMARRER	a2bb109b4151608097b65ee686dc5918	ATGGTAAAGGTCGGTATTAACGGTTTTGGCCGTATTGGACGCAACGTACTGCGCGCTGCACTGGGCAATTCGGATATTCAGATTGTGGCGATCAACGATTTGACGGACAGCAAAACGCTGGCGCATCTGCTAAAATACGATTCGCTGCTCGGTAAGCTCGAGGCGGACGTTACCGCCGGTGAAGGGCAGCTTGTGGTTGACGGTAAACCCATAACCGTATTCAGCGAACGCGACCCGGCCAATATCCCGTGGCATCAGCGTGAAGTCGATATCGTCATTGAAGCCACCGGATTCTTCACCGATCGCGACAAGGCGGCGGTGCATATCCACCGCGGTGGCGCAAAGCGCGTGATTATCTCCGCCCCCGGCAAAAACGATGATTTAACCATCGTGATGGGCGTTAACGATAGCCTCTACTCCCCGGATAAACACTACGTGGTCAGCAACGGTAGCTGCACCACCAACGGTCTGGCGCCTGCCGCCCAGGTTCTGCACCAGCATTTCGGTATTAAGCACGGCTTAATGAACACCACCCACGCCTACACCAACAGCCAGGCCCTGCACGATCAGCCGGAAAAAGATCTGCGCGGCGCTCGCGCCGCTGCGCTGTCGATAGTGCCTTACTCCAGCGGCGCAGCGAAGGCGCTGGGCAAAGTTATTCCTGAGCTGGATGGCCGCTTAACGGGATACTCGCTGCGCGTCCCGGTACCGGTGGTGTCTATTGTCGACCTGACAGTGACGCTGGCGCGAGAGGTGACGGCCGAAGAGGTGAACAATGCCTTTCGTGAAGCCGCCGCCGCGGGGCCGCTAAAAGGGATTCTCGGCTATAGCGATGAACCGCTCGTCTCCAGCGACTACCAGGGTGACCCGCGCTCGTCGATTATCGACGGTCTGTCAACGCTGGTGATTGGCGGCAATATGGTTAAAATTCTGGCGTGGTACGACAATGAATGGGGCTTCTCTAACCGCCTCGTTGACCTGGCGCTAATGATGGCAAGGCGTGAGCGTTAA	{'uniref90_id': 'UniRef90_A0A086IHE9', 'gene': 'gap', 'product': 'type I glyceraldehyde-3-phosphate dehydrogenase', 'ec_ids': ['1.2.1.12'], 'uniref50_id': 'UniRef50_A0A086IHE9', 'cog_id': 'COG0057', 'cog_category': 'G', 'kegg_orthology_id': 'K00134'}	{'uniref50_id': 'UniRef50_A0A086IHE9', 'db_xrefs': ['SO:0001217', 'UniRef:UniRef50_A0A086IHE9'], 'product': 'NAD-dependent glyceraldehyde-3-phosphate dehydrogenase'}	ABDIPMBDAE_3438	ABDIPM_15430	{'uniparc_id': 'UPI00044FACC1', 'ncbi_nrp_id': 'WP_032749300.1', 'uniref100_id': 'UniRef100_A0A0J2I2U1', 'db_xrefs': ['SO:0001217', 'UniParc:UPI00044FACC1', 'RefSeq:WP_032749300.1', 'UniRef:UniRef100_A0A0J2I2U1']}	{'uniref100_id': 'UniRef100_A0A0J2I2U1', 'uniref90_id': 'UniRef90_A0A086IHE9'}
10	US137-9_final_assembly	Glycolysis / Gluconeogenesis	Metabolism	Carbohydrate metabolism	10	105	19	10	KEGG:K00134	3	cds	contig_3	163408	164406	-	gap	type I glyceraldehyde-3-phosphate dehydrogenase	ATG	GGAG/GAGG	KEGG:K00134	1	MSKLGINGFGRIGRLVLRRLLEVNSPLEVVAINDLTSPKVLAYLLKHDSNYGPFPWSVDFTEDALIVDGKKITVYAEKEAQHIPWKAVGAELIVECTGFYTSAEKAQAHLTAGAKKVLISAPAGDMKTIVYNVNDDTLEANDTIISVASCTTNCLAPMAKVLNDAFGIKVGTMTTIHAYTGTQSLVDGPRGKDLRASRAAAENIIPHTTGAAKAIGLVIPALSGKLKGHAQRVPTKTGSVTELVSVLEKKVSAEEVNQAMKNAATNNESFGYTEEEIVSSDVIGSHFGSIYDATQLEIAEVGDLQLVKTVSWYDNEYGFVTQLIRVLDKFAK	51d4a794cf08f6b483a93890e6d55ee1	ATGAGTAAACTCGGGATTAATGGATTTGGGCGTATTGGACGTTTAGTACTGCGCCGATTACTGGAGGTTAATAGTCCTTTAGAGGTCGTCGCTATCAACGACCTCACCTCCCCCAAGGTACTGGCCTACCTGCTTAAGCATGATTCTAACTACGGACCATTCCCGTGGAGCGTCGATTTTACTGAAGATGCGCTTATCGTTGACGGCAAAAAAATTACCGTTTATGCCGAAAAAGAGGCTCAGCATATTCCGTGGAAAGCGGTCGGTGCCGAGCTGATTGTCGAGTGTACGGGTTTTTATACCTCCGCGGAAAAAGCGCAAGCTCATCTGACCGCCGGCGCTAAAAAAGTGCTTATCTCCGCGCCCGCTGGCGATATGAAAACCATTGTCTATAACGTTAACGACGACACGCTGGAGGCAAACGATACGATTATTTCCGTGGCCTCCTGCACCACCAACTGCCTGGCGCCGATGGCGAAAGTGCTGAATGACGCCTTTGGTATTAAGGTGGGGACCATGACCACGATTCACGCCTATACCGGTACGCAATCGCTGGTTGACGGCCCCCGCGGCAAAGATCTACGCGCTTCCCGCGCGGCGGCGGAAAATATCATTCCGCATACAACCGGGGCGGCGAAAGCTATCGGGCTGGTTATTCCAGCGCTTAGCGGCAAGCTGAAGGGCCACGCCCAGCGCGTGCCGACGAAAACCGGGTCGGTGACTGAGCTGGTGTCGGTGCTGGAGAAAAAGGTCTCCGCCGAAGAAGTCAATCAGGCGATGAAAAACGCGGCGACGAACAACGAATCATTCGGTTACACCGAAGAGGAGATCGTCTCGTCGGACGTGATTGGCAGCCATTTCGGTTCCATTTATGACGCCACGCAGCTGGAGATTGCCGAGGTTGGCGATCTCCAGCTGGTGAAAACCGTCTCCTGGTACGATAACGAGTATGGCTTCGTTACCCAGCTTATCCGCGTACTGGATAAGTTCGCCAAATAA	{'uniref90_id': 'UniRef90_A0A181Y208', 'gene': 'gap', 'product': 'type I glyceraldehyde-3-phosphate dehydrogenase', 'ec_ids': ['1.2.1.12'], 'uniref50_id': 'UniRef50_A0A181Y208', 'cog_id': 'COG0057', 'cog_category': 'G', 'kegg_orthology_id': 'K00134'}	{'uniref50_id': 'UniRef50_A0A181Y208', 'db_xrefs': ['SO:0001217', 'UniRef:UniRef50_A0A181Y208'], 'product': 'Glyceraldehyde-3-phosphate dehydrogenase'}	ABDIPMBDAE_3483	ABDIPM_15655	{'uniparc_id': 'UPI0002439EF6', 'ncbi_nrp_id': 'WP_004850532.1', 'uniref100_id': 'UniRef100_A0A0J2I2G4', 'db_xrefs': ['SO:0001217', 'UniParc:UPI0002439EF6', 'RefSeq:WP_004850532.1', 'UniRef:UniRef100_A0A0J2I2G4']}	{'uniref100_id': 'UniRef100_A0A0J2I2G4', 'uniref90_id': 'UniRef90_A0A181Y208'}
10	US137-9_final_assembly	Glycolysis / Gluconeogenesis	Metabolism	Carbohydrate metabolism	10	105	19	10	KEGG:K00134	3	cds	contig_11	204938	205948	-	gap	type I glyceraldehyde-3-phosphate dehydrogenase	ATG	AGGAG	KEGG:K00134	2	MVKVGINGFGRIGRNFLRAALGNPDVQIVAINDLTDSKTLAHLLKHDSLLGTLPAPVEAADGALQVDGQRIVVFSERDPANIAWRDAGVDVVIEATGFFTEREKAAVHITHGGAKRVIISAPGKNDDLTVVMGVNHEQYDPAQHYVVSNGSCTTNGLAPAAQVLHQQFGIEHGLMNTTHAYTNSQALHDQPEKDLRGARAAALSIVPYSSGAAKALGKVIPSLDGKLTGYSLRVPVPVVSIVDLTVTLSRDVTAEEVNDAFRKAAASGPLKGILGYSDEPLVSSDYQGDPRSSIIDGLSTLVIGGKMVKILAWYDNEWGFSNRLVDLAVLMDKKGL	65ce706de7c4dcd5632304ae88ef9f4b	ATGGTTAAGGTCGGCATTAACGGTTTCGGCCGTATCGGACGTAATTTCCTGCGCGCGGCGCTGGGTAACCCGGATGTGCAGATTGTGGCAATTAACGATCTGACGGACAGCAAAACCCTCGCCCATCTGCTCAAACATGATTCCCTTCTCGGCACGCTGCCGGCTCCCGTTGAAGCCGCGGACGGTGCGCTGCAGGTCGATGGCCAGCGGATCGTCGTCTTTAGCGAACGCGATCCGGCGAATATCGCGTGGCGTGACGCCGGCGTTGACGTGGTTATAGAAGCCACAGGCTTCTTTACGGAACGGGAAAAAGCAGCCGTGCATATCACGCACGGTGGGGCTAAGCGCGTCATCATCTCCGCCCCCGGCAAAAACGATGACCTGACGGTGGTCATGGGCGTCAACCATGAACAGTACGATCCGGCTCAGCATTACGTAGTGAGTAACGGCAGTTGTACGACCAATGGCCTGGCCCCCGCCGCTCAGGTTTTGCATCAGCAGTTCGGTATTGAGCATGGCCTGATGAACACCACGCACGCTTATACCAACAGTCAGGCACTGCACGATCAGCCAGAGAAGGATCTGCGCGGTGCACGTGCGGCAGCGCTGTCGATTGTGCCTTACTCCAGCGGTGCGGCGAAAGCGCTGGGGAAAGTGATCCCCTCACTTGACGGTAAACTGACCGGGTATTCCCTGCGCGTGCCGGTTCCGGTGGTGTCGATTGTGGATTTGACGGTAACCCTGAGCCGTGACGTTACCGCCGAGGAGGTGAATGACGCCTTCCGGAAAGCCGCTGCCAGTGGCCCCCTGAAAGGCATTCTGGGTTACAGCGATGAACCGCTGGTTTCCAGTGATTATCAGGGCGACCCGCGCTCGTCAATTATCGACGGGCTCTCCACCCTCGTGATTGGCGGCAAAATGGTGAAGATCCTGGCGTGGTATGACAACGAATGGGGATTCTCAAACCGTCTGGTGGATCTGGCGGTGCTGATGGATAAGAAAGGGTTGTAA	{'uniref90_id': 'UniRef90_A0A198GK83', 'gene': 'gap', 'product': 'type I glyceraldehyde-3-phosphate dehydrogenase', 'ec_ids': ['1.2.1.12'], 'uniref50_id': 'UniRef50_A0A086IHE9', 'cog_id': 'COG0057', 'cog_category': 'G', 'kegg_orthology_id': 'K00134'}	{'uniref50_id': 'UniRef50_A0A086IHE9', 'db_xrefs': ['SO:0001217', 'UniRef:UniRef50_A0A086IHE9'], 'product': 'NAD-dependent glyceraldehyde-3-phosphate dehydrogenase'}	ABDIPMBDAE_7124	ABDIPM_34405	{'uniparc_id': 'UPI0005896B71', 'ncbi_nrp_id': 'WP_040017756.1', 'uniref100_id': 'UniRef100_A0A839BUL3', 'db_xrefs': ['SO:0001217', 'UniParc:UPI0005896B71', 'RefSeq:WP_040017756.1', 'UniRef:UniRef100_A0A839BUL3']}	{'uniref100_id': 'UniRef100_A0A839BUL3', 'uniref90_id': 'UniRef90_A0A198GK83'}
10	US137-9_final_assembly	Glycolysis / Gluconeogenesis	Metabolism	Carbohydrate metabolism	10	105	19	10	KEGG:K00163	2	cds	contig_2	476107	478770	-	aceE	pyruvate dehydrogenase (acetyl-transferring), homodimeric type	ATG	AGGA	KEGG:K00163	3	MSERLPNDVDPIETRDWLQAIESVIREEGVERAQYLIDQLLSEARKGGVKVAAGASTGGYVNTIAVEDEPEYPGNLDLERRIRSAIRWNAIMTVLRASKKDLELGGHMASFQSSATFYEVCFNHFFRARNEQDGGDLVYFQGHISPGVYARAFLEGRLTEEQMNNFRQEVHGKGLSSYPHPKLMPEFWQFPTVSMGLGPIGAIYQAKFLKYLEHRGLKDTSKQTVYAFLGDGEMDEPESKGAITIATREKLDNLVFVINCNLQRLDGPVTGNGKIINELEGIFGGAGWNVIKVIWGGRWDELLRKDTSGKLIQLMEETVDGDYQTFKSKDGAYVREHFFGKYPETAALVADWTDEQIWALNRGGHDPKKVYAALKKAQETKGKATVILAHTIKGYGMGDTAEGKNIAHQVKKMNMDGVRYVRDRFNVPVADADIEKLPYVTFPEGSEEHTYLHAQRQKLHGYLPSRQPNFDEKLELPTLEDFGPLLEEQNKEISTTIAFVRALNVMLKNKSIKDRLVPIIADEARTFGMEGLFRQIGIYSPNGQQYTPQDREQVAYYKEDEKGQILQEGINELGAGASWLAAATSYSTNNLPMIPFYIYYSMFGFQRIGDLCWQAGDQQARGFLIGGTSGRTTLNGEGLQHEDGHSHIQSLTIPNCISYDPSYAYEVAVIMHDGLERMYGEKQENVYYYITTLNENYHMPAMPAGAEEGIRKGIYKLETVEGSKGKVQLLGSGSILRHVREAAQILAKDYGVGSDVYSVTSFTELARDGQDCERWNMLHPLETPRVPYIAQVMNDAPAVASTDYMKLFAEQVRTYVPADDYRVLGTDGFGRSDSRENLRHHFEVDASYVVVAALGELAKRGEIDKKVVAEAITKFNIDADKVNPRLA	344b2826c8535f5787ffedbb85f19f29	ATGTCAGAACGTTTACCAAATGACGTGGATCCGATCGAAACTCGCGACTGGCTACAGGCGATCGAATCGGTCATCCGTGAAGAAGGTGTTGAGCGCGCTCAGTATCTTATTGACCAACTCCTTTCTGAAGCCCGCAAAGGCGGGGTGAAAGTGGCTGCTGGCGCATCGACCGGCGGCTACGTGAACACTATTGCCGTTGAAGATGAGCCGGAATACCCGGGTAATCTGGATCTGGAACGTCGTATCCGTTCTGCGATCCGCTGGAACGCGATTATGACCGTTCTGCGCGCATCGAAAAAAGATCTCGAACTGGGCGGCCACATGGCTTCCTTCCAGTCTTCCGCAACCTTCTATGAAGTGTGCTTTAACCACTTCTTCCGCGCACGCAACGAGCAGGACGGCGGCGACCTGGTTTACTTCCAGGGCCACATCTCTCCGGGCGTCTACGCGCGTGCTTTCCTGGAAGGTCGTCTGACTGAAGAGCAGATGAACAACTTCCGTCAGGAAGTTCACGGTAAAGGTCTGTCCTCTTATCCGCACCCGAAACTGATGCCGGAATTCTGGCAGTTCCCGACCGTCTCTATGGGTCTGGGCCCAATCGGTGCGATTTATCAGGCTAAGTTCCTGAAGTATCTGGAACACCGCGGCCTGAAAGACACCTCTAAACAAACCGTTTACGCTTTCCTCGGCGACGGCGAGATGGACGAGCCGGAATCCAAAGGCGCGATCACCATCGCGACCCGTGAAAAGCTGGACAACCTGGTCTTCGTTATCAACTGTAACCTGCAGCGCCTTGACGGCCCGGTTACCGGTAATGGCAAGATCATTAACGAACTGGAAGGCATCTTTGGCGGTGCTGGCTGGAACGTTATCAAGGTTATCTGGGGCGGACGCTGGGATGAGCTGCTGCGTAAAGATACCAGCGGTAAACTGATCCAGCTGATGGAAGAGACCGTTGACGGTGACTACCAGACCTTCAAATCCAAAGACGGCGCTTACGTGCGTGAGCACTTCTTCGGTAAATATCCGGAAACCGCAGCGCTGGTTGCCGACTGGACTGACGAGCAGATCTGGGCCCTGAACCGCGGCGGCCACGATCCGAAGAAAGTCTACGCTGCGCTGAAAAAAGCACAGGAAACCAAAGGCAAAGCCACCGTAATCCTCGCCCATACCATTAAAGGTTACGGAATGGGTGACACCGCTGAAGGTAAAAACATCGCTCACCAGGTTAAGAAAATGAACATGGACGGCGTTCGCTACGTCCGCGATCGTTTCAACGTGCCGGTTGCCGATGCTGATATCGAAAAACTGCCGTACGTGACCTTCCCGGAAGGTTCTGAAGAGCACACCTATCTGCACGCCCAGCGTCAGAAACTGCACGGCTATCTGCCGAGCCGTCAGCCAAACTTCGATGAGAAGCTGGAGCTGCCGACCCTGGAAGATTTCGGTCCGCTGCTGGAAGAGCAGAATAAAGAGATTTCTACCACTATCGCGTTCGTTCGTGCCCTGAACGTGATGCTGAAGAACAAATCCATCAAAGACCGCCTCGTGCCGATCATCGCCGATGAAGCGCGTACCTTTGGTATGGAAGGCCTGTTCCGTCAGATTGGTATCTACAGCCCGAACGGTCAGCAGTACACTCCGCAGGACCGTGAGCAGGTTGCTTACTACAAAGAAGACGAGAAAGGCCAGATTCTGCAGGAAGGTATCAACGAACTGGGTGCCGGTGCATCCTGGCTGGCTGCTGCGACCTCCTACAGCACCAACAACCTGCCGATGATCCCGTTCTACATCTACTACTCCATGTTCGGGTTCCAGCGTATCGGTGACCTGTGCTGGCAGGCCGGCGACCAGCAGGCTCGCGGCTTCCTGATCGGCGGAACTTCCGGTCGTACCACGCTGAACGGCGAAGGTCTGCAGCACGAAGATGGCCACAGCCACATTCAGTCTCTGACCATCCCGAACTGTATCTCTTACGATCCGTCCTACGCGTACGAAGTTGCGGTCATCATGCACGATGGTCTGGAGCGTATGTACGGTGAGAAACAAGAGAACGTTTACTACTACATCACCACGCTGAACGAAAACTACCACATGCCGGCAATGCCAGCAGGCGCCGAGGAAGGTATCCGTAAAGGTATCTACAAACTCGAAACCGTTGAAGGTAGCAAAGGTAAAGTTCAGCTGCTGGGCTCCGGTTCTATCCTGCGTCACGTCCGTGAAGCAGCGCAGATCCTGGCCAAAGACTACGGCGTAGGCTCTGACGTTTATAGCGTCACCTCCTTCACCGAACTGGCGCGCGATGGCCAGGATTGTGAACGCTGGAACATGCTGCATCCGCTGGAAACGCCGCGCGTTCCGTACATCGCTCAGGTGATGAACGACGCTCCGGCAGTCGCATCTACTGACTATATGAAACTGTTCGCTGAGCAGGTTCGTACTTACGTACCGGCCGATGATTACCGCGTACTGGGTACCGACGGCTTTGGTCGCTCTGACAGCCGTGAAAACCTGCGTCACCACTTCGAAGTTGACGCTTCCTACGTGGTGGTAGCAGCGCTGGGCGAACTGGCTAAACGTGGCGAAATCGATAAGAAAGTGGTTGCGGAAGCCATCACTAAATTCAACATCGATGCAGATAAAGTTAACCCGCGTCTGGCGTAA	{'uniref90_id': 'UniRef90_E0SG52', 'gene': 'aceE', 'product': 'pyruvate dehydrogenase (acetyl-transferring), homodimeric type', 'ec_ids': ['1.2.4.1'], 'uniref50_id': 'UniRef50_A0A7C7Y2N4', 'cog_id': 'COG2609', 'cog_category': 'C', 'kegg_orthology_id': 'K00163'}	{'uniref50_id': 'UniRef50_A0A7C7Y2N4', 'db_xrefs': ['SO:0001217', 'UniRef:UniRef50_A0A7C7Y2N4'], 'product': 'Pyruvate dehydrogenase E1 component'}	ABDIPMBDAE_2553	ABDIPM_10745	{'uniparc_id': 'UPI0002439FC5', 'ncbi_nrp_id': 'WP_004098634.1', 'uniref100_id': 'UniRef100_A0A1Q8YYG0', 'db_xrefs': ['SO:0001217', 'UniParc:UPI0002439FC5', 'RefSeq:WP_004098634.1', 'UniRef:UniRef100_A0A1Q8YYG0']}	{'uniref100_id': 'UniRef100_A0A1Q8YYG0', 'uniref90_id': 'UniRef90_E0SG52'}
10	US137-9_final_assembly	Glycolysis / Gluconeogenesis	Metabolism	Carbohydrate metabolism	10	105	19	10	KEGG:K00163	2	cds	contig_10	87035	89698	-	aceE	pyruvate dehydrogenase (acetyl-transferring), homodimeric type	ATG	AGGA	KEGG:K00163	1	MSERLQNDVDPIETRDWLQAIESVIREEGVERAQYLIDQLLSEARKGGVKVASGAGASNYVNTIAVEDEPEYPGNLDLERRIRSAIRWNAIMTVLRASKKDLELGGHMASFQSSATVYEVCFNHFFRAANEKDGGDLVYFQGHISPGIYARAFLEGRLTEEQMNNFRQEVHGKGLSSYPHPKLMPEFWQFPTVSMGLGPIGAIYQAKFLKYLEHRGLKDTSEQTVYAFLGDGEMDEPESKGAITIATREKLDNLCFIINCNLQRLDGPVTGNGKIINELEGIFAGAGWNVIKVMWGSRWDELLRKDTSGKLIQLMNETVDGDYQTFKSKDGAYVREHFFGKYPETAALVADWTDEQIWALNRGGHDPKKIYAALKKARETKGKATVILAHTIKGYGMGDTAEGKNIAHQVKKMNMDGVRYIRDRFNVPVTDEQVENLSYITFPEGSEEHKYLHERRQALKGYLPARQPNFTEKLELPALEDFSQLLEEQNKEISTTIAFVRALNVMLKNKSIKDRLVPIIADEARTFGMEGLFRQIGIYSPNGQQYTPQDREQVAYYKEDEKGQILQEGINELGAGASWLAAATSYSTNNLPMIPFYIYYSMFGFQRIGDLCWQAGDQQARGFLIGGTSGRTTLNGEGLQHEDGHSHIQSLTIPNCISYDPSYAYEVAVIMHDGLQRMYGEAQENIYYYITTLNENYHMPAMPAGAEEGIRKGIYKLETVAGSKGKVQLLGSGSILRHVREAAQILANDYGVGSDVYSVTSFTELARDGQDCERWNMLHPMETPRVPYIAQVMNDAPAVASTDYMKLFAEQVRTYVPADDYRVLGTDGFGRSDSRENLRHHFEVDASYVVVAALGELAKRGEIDKKVVADAITKFNIDADKVNPRLA	b3cfa172698fa533c979d340c30216d6	ATGTCAGAACGTCTCCAAAATGACGTGGATCCGATCGAAACTCGCGACTGGCTACAGGCGATCGAATCGGTCATCCGTGAAGAAGGTGTTGAGCGTGCTCAGTATCTGATTGATCAGCTGCTTTCTGAAGCCCGCAAAGGCGGTGTGAAGGTTGCTTCAGGTGCAGGGGCTAGCAACTACGTAAACACGATTGCCGTTGAAGACGAACCGGAATACCCGGGCAATCTGGATCTGGAACGCCGTATCCGTTCTGCAATCCGCTGGAACGCCATCATGACCGTTCTGCGCGCGTCCAAGAAAGACCTGGAGCTGGGTGGCCACATGGCGTCCTTCCAGTCTTCTGCGACCGTTTACGAAGTGTGTTTCAACCACTTCTTCCGTGCAGCTAACGAGAAAGACGGCGGCGATCTGGTGTACTTCCAGGGCCACATCTCTCCGGGCATCTATGCACGTGCATTCCTGGAAGGTCGTCTGACTGAAGAGCAGATGAACAACTTCCGTCAGGAAGTTCACGGTAAAGGTCTGTCTTCTTACCCACACCCTAAACTGATGCCAGAATTCTGGCAGTTCCCGACAGTATCCATGGGTCTGGGCCCAATCGGTGCTATCTATCAGGCTAAATTCCTGAAATATCTGGAACACCGTGGTCTGAAAGACACCTCTGAACAGACCGTCTACGCCTTCCTGGGCGATGGCGAGATGGATGAGCCAGAATCGAAAGGCGCAATCACCATTGCGACCCGTGAGAAACTGGACAACCTGTGCTTCATCATCAACTGTAACCTGCAGCGTCTGGATGGTCCGGTAACCGGTAACGGCAAGATCATCAACGAACTGGAAGGCATCTTCGCAGGTGCTGGCTGGAACGTTATCAAAGTGATGTGGGGTTCCCGTTGGGACGAACTGCTGCGTAAAGACACCAGCGGTAAACTGATCCAGCTGATGAACGAAACCGTTGACGGTGACTACCAGACCTTCAAATCCAAAGACGGTGCCTACGTTCGTGAGCACTTCTTCGGTAAATATCCTGAAACCGCAGCACTGGTTGCAGACTGGACTGACGAACAGATCTGGGCTCTGAACCGTGGCGGCCACGATCCGAAGAAAATTTACGCTGCACTGAAAAAAGCGCGTGAAACCAAAGGTAAAGCGACTGTAATCCTGGCCCATACCATCAAAGGTTACGGCATGGGTGATACCGCAGAAGGTAAAAACATCGCTCACCAGGTTAAGAAAATGAACATGGACGGCGTGCGTTATATCCGCGACCGTTTCAACGTTCCAGTGACCGATGAGCAGGTAGAAAACCTGTCTTACATCACCTTCCCTGAAGGTTCTGAAGAGCATAAGTACCTGCACGAACGTCGTCAGGCGCTGAAAGGCTACCTGCCAGCTCGTCAGCCTAACTTCACCGAGAAGCTGGAACTGCCAGCGCTGGAAGATTTCTCTCAGCTGCTGGAAGAGCAGAACAAAGAGATCTCTACCACTATCGCTTTCGTTCGTGCCCTGAACGTGATGCTGAAGAACAAGTCGATCAAAGATCGTCTGGTTCCAATCATTGCCGACGAAGCGCGTACTTTCGGTATGGAAGGTTTGTTCCGTCAGATCGGTATTTACAGCCCGAACGGCCAGCAGTACACCCCGCAGGACCGTGAGCAGGTTGCTTACTACAAAGAAGACGAGAAAGGTCAGATCCTGCAGGAAGGTATCAACGAGCTGGGCGCAGGCGCATCCTGGCTGGCTGCTGCGACCTCTTACAGCACCAACAACCTGCCGATGATCCCGTTCTACATTTACTACTCCATGTTCGGGTTCCAGCGTATCGGTGACCTGTGCTGGCAGGCAGGCGACCAGCAGGCTCGCGGCTTCCTGATCGGTGGTACTTCTGGTCGTACGACCCTGAACGGTGAAGGTCTGCAGCACGAAGATGGTCACAGCCATATTCAGTCTCTGACTATCCCTAACTGTATCTCTTACGACCCGTCTTACGCGTACGAAGTGGCAGTCATCATGCATGACGGTCTGCAGCGCATGTACGGTGAAGCGCAAGAGAACATTTACTACTACATCACCACGCTGAACGAAAACTACCACATGCCGGCCATGCCAGCAGGTGCCGAGGAAGGTATCCGTAAAGGTATCTACAAACTCGAAACCGTTGCAGGTAGCAAAGGTAAAGTTCAGCTGCTGGGCTCCGGTTCTATCCTGCGTCACGTACGTGAAGCGGCACAGATCCTGGCGAACGACTACGGCGTTGGCTCTGACGTGTACAGCGTAACGTCCTTCACTGAACTGGCGCGTGATGGCCAGGATTGTGAGCGCTGGAACATGCTGCACCCAATGGAAACGCCACGCGTTCCATACATCGCTCAGGTGATGAACGACGCGCCTGCGGTTGCGTCTACTGACTATATGAAACTGTTCGCTGAGCAGGTTCGTACTTACGTACCGGCTGATGATTACCGCGTACTGGGTACTGACGGCTTCGGTCGTTCTGACAGCCGCGAAAACCTGCGTCACCACTTCGAAGTGGATGCATCTTACGTGGTTGTAGCAGCACTGGGCGAACTGGCTAAACGTGGCGAAATCGATAAGAAAGTGGTTGCGGACGCAATCACCAAATTCAACATCGATGCAGATAAAGTTAACCCGCGTCTGGCGTAA	{'uniref90_id': 'UniRef90_E0SG52', 'gene': 'aceE', 'product': 'pyruvate dehydrogenase (acetyl-transferring), homodimeric type', 'ec_ids': ['1.2.4.1'], 'uniref50_id': 'UniRef50_A0A7C7Y2N4', 'cog_id': 'COG2609', 'cog_category': 'C', 'kegg_orthology_id': 'K00163'}	{'uniref50_id': 'UniRef50_A0A7C7Y2N4', 'db_xrefs': ['SO:0001217', 'UniRef:UniRef50_A0A7C7Y2N4'], 'product': 'Pyruvate dehydrogenase E1 component'}	ABDIPMBDAE_6760	ABDIPM_32485	{'uniparc_id': 'UPI0002433A2D', 'ncbi_nrp_id': 'WP_014168653.1', 'uniref100_id': 'UniRef100_G8LMU0', 'db_xrefs': ['SO:0001217', 'UniParc:UPI0002433A2D', 'RefSeq:WP_014168653.1', 'UniRef:UniRef100_G8LMU0']}	{'uniref100_id': 'UniRef100_G8LMU0', 'uniref90_id': 'UniRef90_E0SG52'}
10	US137-9_final_assembly	Glycolysis / Gluconeogenesis	Metabolism	Carbohydrate metabolism	10	105	19	10	KEGG:K00382	3	cds	contig_2	472571	473995	-	lpdA	dihydrolipoyl dehydrogenase	ATG	GGAG/GAGG	KEGG:K00382	2	MSTEIKTQVVVLGAGPAGYSAAFRCADLGLETVIVERYSTLGGVCLNVGCIPSKALLHVAKVIEEAKALAEHGIVFGEPKTDIDKIRTWKEKVITQLTGGLAGMAKGRKVKVVNGLGKFTGANTLEVEGENGKTVINFDNAIIAAGSRPIELPFIPHEDPRVWDSTDALELKTVPKRLLVMGGGIIGLEMGTVYHALGSEIDVVEMFDQVIPAADKDVVKVFTKRISKKFNLMLETKVTAVEAKEDGIYVSMEGKKAPAEAQRYDAVLVAIGRVPNGKNLDAGKAGVEVDERGFIRVDKQLRTNVPHIFAIGDIVGQPMLAHKGVHEGHVAAEVIAGMKHYFDPKVIPSIAYTEPEVAWVGLTEKEAKEKGISYETATFPWAASGRAIASDCADGMTKLIFDKESHRVIGGAIVGTNGGELLGEIGLAIEMGCDAEDIALTIHAHPTLHESVGLAAEVFEGSITDLPNAKAKKK	d1dc1726555abe3fd85b4a8b2b3f4295	ATGAGTACTGAAATCAAAACTCAGGTCGTGGTACTTGGGGCAGGCCCCGCAGGTTATTCTGCTGCCTTCCGTTGCGCTGATTTAGGTCTGGAAACCGTCATCGTAGAACGTTACAGCACCCTCGGCGGTGTTTGCCTGAACGTCGGCTGTATCCCTTCTAAAGCACTGCTGCACGTTGCTAAAGTTATCGAAGAAGCGAAAGCGCTGGCCGAACACGGCATCGTTTTCGGTGAACCGAAAACTGACATTGACAAGATTCGCACCTGGAAAGAAAAAGTCATCACTCAGCTGACCGGCGGTCTGGCTGGCATGGCCAAAGGGCGTAAAGTGAAGGTGGTTAACGGTCTGGGTAAATTTACCGGCGCTAACACCCTGGAAGTGGAAGGCGAAAACGGTAAAACCGTCATCAACTTCGACAACGCTATCATCGCGGCGGGCTCCCGTCCGATCGAACTGCCGTTCATTCCGCATGAAGATCCGCGCGTATGGGACTCCACCGATGCGCTGGAGCTGAAAACCGTACCAAAACGCCTGCTGGTTATGGGCGGCGGTATCATCGGTCTGGAAATGGGTACCGTATACCATGCGCTGGGTTCAGAGATTGACGTGGTTGAAATGTTCGACCAGGTTATCCCGGCTGCCGATAAAGACGTGGTGAAAGTCTTCACCAAGCGCATCAGTAAGAAATTCAACCTGATGCTGGAAACCAAAGTGACCGCCGTTGAAGCGAAAGAAGACGGTATCTACGTTTCCATGGAAGGCAAAAAAGCCCCGGCTGAAGCGCAGCGTTACGACGCCGTGCTGGTAGCTATCGGCCGCGTGCCGAACGGTAAAAACCTCGATGCCGGTAAAGCAGGCGTTGAAGTTGACGAGCGTGGCTTTATCCGCGTTGATAAACAGCTGCGTACCAACGTGCCGCACATCTTCGCTATCGGCGATATCGTCGGTCAGCCGATGCTGGCGCACAAAGGCGTTCACGAAGGCCACGTTGCTGCCGAAGTTATCGCCGGCATGAAGCACTACTTCGACCCGAAAGTTATCCCGTCCATCGCCTATACCGAGCCGGAAGTTGCGTGGGTTGGTCTGACTGAGAAAGAAGCGAAAGAGAAAGGCATCAGCTACGAAACCGCCACCTTCCCGTGGGCTGCTTCTGGCCGCGCCATCGCTTCCGACTGCGCTGACGGTATGACCAAACTGATTTTCGACAAAGAATCTCACCGCGTTATCGGCGGGGCGATTGTCGGCACCAACGGCGGCGAGCTGCTGGGTGAAATCGGTCTGGCGATCGAAATGGGCTGTGACGCTGAAGACATCGCGCTGACCATCCACGCTCACCCGACTCTGCACGAGTCCGTTGGCCTGGCAGCAGAAGTCTTCGAAGGCAGCATCACCGACCTGCCAAACGCGAAAGCGAAGAAAAAGTAA	{'uniref90_id': 'UniRef90_A0A1V2BM08', 'gene': 'lpdA', 'product': 'dihydrolipoyl dehydrogenase', 'ec_ids': ['1.8.1.4'], 'uniref50_id': 'UniRef50_P0A9P2', 'cog_id': 'COG1249', 'cog_category': 'C', 'kegg_orthology_id': 'K00382'}	{'uniref50_id': 'UniRef50_P0A9P2', 'db_xrefs': ['SO:0001217', 'UniRef:UniRef50_P0A9P2'], 'product': 'Dihydrolipoyl dehydrogenase'}	ABDIPMBDAE_2551	ABDIPM_10735	{'uniparc_id': 'UPI0002439FC7', 'ncbi_nrp_id': 'WP_004098637.1', 'uniref100_id': 'UniRef100_J4W7A1', 'db_xrefs': ['SO:0001217', 'UniParc:UPI0002439FC7', 'RefSeq:WP_004098637.1', 'UniRef:UniRef100_J4W7A1']}	{'uniref100_id': 'UniRef100_J4W7A1', 'uniref90_id': 'UniRef90_A0A1V2BM08'}
10	US137-9_final_assembly	Glycolysis / Gluconeogenesis	Metabolism	Carbohydrate metabolism	10	105	19	10	KEGG:K00382	3	cds	contig_3	364071	365468	-	lpdA	dihydrolipoyl dehydrogenase	ATG	AGGAG	KEGG:K00382	2	MHDKYDVLIIGGGPGGYVAAIRAGQLGLRTALVEKQHLGGICLNWGCIPTKALLHGAEVAHSIAHADRLGFSLREVSFDVQKLVQFSRAVSQQLTGGVEYLLKKNGVTVITGTARLRGKGQVTVADPRGEERDYRAGHVILATGARPRALPGVEPDGERIWTYFEALQPERLPESLLIIGSGAIGVEFASLYNDLGSNVTLVEQAAQILPVEDAEVSATVRKSFEKRGIHVHSQTLLTQVQRTDTGVRCTLKTTGAEQSLEVERVLLAAGVQPNVEGLGLEALGVELDRGFIKTDAACRTNVFGLYAIGDVAGPPCLAHKASHEGAICVETLAGVEGVRPLNRDYVPSCTYARPQVASLGLTEAKARETGRPIKIGKFAYQGNGKALASGETEGFVKTVFDAETGELLGAHMVGEQVTEQIQGFGIAHHLEATDESLLSMIFAHPTLSEAMHESILAASGQPLHQ	3148e5a2ab2023613a77e178d321626f	ATGCACGACAAATATGATGTACTGATAATAGGTGGCGGGCCTGGGGGGTATGTCGCCGCCATTCGTGCCGGCCAGCTAGGGCTTCGTACAGCATTGGTGGAAAAGCAGCATTTAGGGGGGATCTGCCTGAACTGGGGATGCATTCCAACCAAGGCGCTGCTGCATGGTGCAGAGGTGGCGCACAGTATTGCGCATGCCGATCGACTGGGTTTTAGTCTCAGAGAGGTGAGTTTCGATGTGCAGAAACTGGTGCAGTTTAGCCGCGCCGTGTCGCAACAGCTGACCGGAGGTGTCGAGTACCTGCTGAAGAAAAATGGCGTTACTGTCATTACCGGCACCGCCCGGCTGCGTGGTAAGGGGCAAGTAACGGTCGCCGATCCCCGAGGGGAAGAGCGAGACTATCGCGCTGGTCATGTGATCCTTGCGACTGGCGCCCGGCCGCGAGCGTTGCCAGGAGTAGAGCCAGATGGTGAGCGAATCTGGACCTATTTTGAGGCCCTGCAGCCTGAGCGCTTACCGGAGTCTCTATTAATCATCGGATCAGGGGCCATCGGAGTCGAGTTCGCCAGCCTTTATAACGATCTTGGCAGTAACGTGACGCTGGTCGAACAAGCCGCGCAGATTCTGCCCGTTGAAGACGCCGAAGTATCCGCTACCGTGCGTAAATCGTTCGAAAAACGCGGTATACACGTCCATAGCCAAACGCTGCTGACGCAGGTACAGCGCACCGATACGGGCGTGCGCTGCACCTTGAAAACCACCGGCGCCGAACAGTCCCTGGAAGTCGAACGTGTGCTGTTGGCAGCGGGCGTACAGCCTAATGTGGAAGGCCTGGGGCTGGAAGCGCTGGGAGTCGAGTTGGACCGCGGGTTTATCAAGACGGATGCAGCTTGCCGAACCAACGTATTTGGGCTCTATGCTATCGGCGATGTGGCCGGCCCGCCGTGTCTGGCGCACAAAGCCAGCCACGAAGGCGCGATCTGCGTCGAAACGCTGGCCGGCGTCGAAGGAGTACGCCCTCTTAACCGCGACTATGTGCCCAGTTGTACCTATGCCCGGCCACAGGTTGCCAGCCTGGGCTTGACAGAGGCGAAGGCTCGCGAGACGGGACGGCCAATCAAGATCGGTAAGTTCGCATATCAGGGGAATGGTAAGGCGCTGGCCAGCGGGGAGACGGAGGGTTTTGTAAAGACTGTTTTCGACGCCGAAACCGGCGAACTGCTGGGCGCGCATATGGTTGGTGAGCAGGTCACTGAACAGATCCAGGGTTTTGGTATCGCGCATCATCTGGAGGCCACAGATGAGAGTCTCTTATCGATGATCTTTGCTCATCCAACGCTTTCTGAAGCCATGCATGAATCCATCCTTGCCGCCAGTGGTCAGCCGCTGCATCAATAA	{'uniref90_id': 'UniRef90_A0A2J5PKS4', 'gene': 'lpdA', 'product': 'dihydrolipoyl dehydrogenase', 'ec_ids': ['1.8.1.4'], 'uniref50_id': 'UniRef50_A0A4Q9R4V0', 'kegg_orthology_id': 'K00382'}	{'uniref50_id': 'UniRef50_A0A4Q9R4V0', 'db_xrefs': ['SO:0001217', 'UniRef:UniRef50_A0A4Q9R4V0'], 'product': 'Dihydrolipoyl dehydrogenase'}	ABDIPMBDAE_3668	ABDIPM_16590	{'uniparc_id': 'UPI0007CCB30A', 'ncbi_nrp_id': 'WP_064380391.1', 'uniref100_id': 'UniRef100_A0A443WIJ6', 'db_xrefs': ['SO:0001217', 'UniParc:UPI0007CCB30A', 'RefSeq:WP_064380391.1', 'UniRef:UniRef100_A0A443WIJ6']}	{'uniref100_id': 'UniRef100_A0A443WIJ6', 'uniref90_id': 'UniRef90_A0A2J5PKS4'}
10	US137-9_final_assembly	Glycolysis / Gluconeogenesis	Metabolism	Carbohydrate metabolism	10	105	19	10	KEGG:K00382	3	cds	contig_10	83502	84926	-	lpdA	dihydrolipoyl dehydrogenase	ATG	GGAG/GAGG	KEGG:K00382	3	MSTEIKTQVVVLGAGPAGYSAAFRCADLGLETVIVERYNTLGGVCLNVGCIPSKALLHVAKVIEEAKALAEHGIVFGEPKTDIDKIRTWKEKVITQLTGGLAGMAKGRKVKVVNGLGKFTGANTLEVEGENGKTVINFDNAIIAAGSRPIQLPFIPHEDPRVWDSTDALELKSVPKRMLVMGGGIIGLEMGTVYHALGSEIDVVEMFDQVIPAADKDIVKVFTKRISKKFNLMLETKVTAVEAKEDGIYVSMEGKKAPAEPQRYDAVLVAIGRVPNGKNLDAGKAGVEVDDRGFIRVDKQLRTNVPHIFAIGDIVGQPMLAHKGVHEGHVAAEVIAGMKHYFDPKVIPSIAYTEPEVAWVGLTEKEAKEKGISYETATFPWAASGRAIASDCADGMTKLIFDKETHRVIGGAIVGTNGGELLGEIGLAIEMGCDAEDIALTIHAHPTLHESVGLAAEVFEGSITDLPNAKAKKK	82fcc7cb2cc262670b4b51b120728003	ATGAGTACTGAAATCAAAACTCAGGTCGTGGTACTTGGGGCAGGCCCGGCGGGTTACTCTGCTGCCTTCCGTTGCGCTGATTTAGGTCTGGAAACCGTAATCGTAGAACGCTACAACACCCTCGGTGGTGTTTGCCTGAACGTAGGCTGTATCCCTTCTAAAGCTCTGCTGCACGTTGCGAAAGTTATCGAAGAAGCTAAAGCACTGGCTGAACACGGTATCGTCTTCGGCGAGCCGAAAACCGATATCGACAAAATTCGTACCTGGAAAGAGAAAGTTATCACTCAGCTGACCGGTGGTCTGGCAGGTATGGCCAAAGGCCGTAAAGTGAAAGTGGTAAACGGTCTGGGTAAATTCACCGGCGCGAACACCCTGGAAGTGGAAGGCGAAAACGGCAAAACCGTTATCAACTTCGACAACGCGATCATCGCTGCGGGCTCCCGTCCAATTCAGCTGCCATTCATTCCACATGAAGATCCACGCGTGTGGGATTCCACCGATGCGCTGGAGCTGAAATCCGTACCTAAGCGTATGCTGGTTATGGGGGGCGGTATCATCGGTCTGGAAATGGGTACCGTGTACCATGCGCTGGGTTCAGAGATCGACGTGGTTGAAATGTTCGACCAGGTTATCCCGGCTGCCGATAAAGACATCGTTAAAGTCTTCACCAAACGTATCAGCAAGAAATTCAACCTGATGCTGGAAACCAAAGTGACTGCCGTTGAAGCGAAAGAAGACGGTATTTACGTTTCCATGGAAGGCAAAAAAGCCCCTGCCGAACCACAGCGTTACGACGCCGTGCTGGTGGCTATCGGCCGTGTGCCGAACGGTAAAAACCTCGACGCGGGCAAAGCAGGCGTGGAAGTGGACGACCGTGGTTTCATCCGCGTTGACAAACAGCTGCGCACCAACGTGCCGCACATCTTTGCTATCGGCGATATCGTCGGTCAGCCAATGCTGGCGCACAAAGGTGTTCACGAAGGTCACGTTGCCGCTGAAGTTATCGCCGGCATGAAACACTACTTCGATCCGAAAGTGATCCCATCTATCGCTTACACCGAGCCAGAAGTGGCATGGGTAGGTCTGACTGAGAAAGAAGCGAAAGAGAAAGGCATCAGCTACGAAACCGCCACCTTCCCGTGGGCTGCTTCTGGCCGTGCTATCGCTTCCGACTGCGCAGATGGTATGACCAAACTGATCTTCGACAAAGAGACTCACCGTGTGATCGGTGGTGCGATTGTCGGTACCAACGGCGGCGAGCTGCTGGGTGAAATCGGTCTGGCTATCGAAATGGGTTGTGACGCTGAAGACATCGCGCTGACTATCCACGCTCACCCGACTCTGCACGAGTCTGTTGGCCTGGCGGCAGAAGTGTTCGAAGGTAGCATCACCGACCTGCCTAACGCGAAAGCGAAGAAGAAATAA	{'uniref90_id': 'UniRef90_A0A1V2BM08', 'gene': 'lpdA', 'product': 'dihydrolipoyl dehydrogenase', 'ec_ids': ['1.8.1.4'], 'uniref50_id': 'UniRef50_P0A9P2', 'cog_id': 'COG1249', 'cog_category': 'C', 'kegg_orthology_id': 'K00382'}	{'uniref50_id': 'UniRef50_P0A9P2', 'db_xrefs': ['SO:0001217', 'UniRef:UniRef50_P0A9P2'], 'product': 'Dihydrolipoyl dehydrogenase'}	ABDIPMBDAE_6758	ABDIPM_32475	{'uniparc_id': 'UPI000358B2E1', 'ncbi_nrp_id': 'WP_020882589.1', 'uniref100_id': 'UniRef100_G8LMU2', 'db_xrefs': ['SO:0001217', 'UniParc:UPI000358B2E1', 'RefSeq:WP_020882589.1', 'UniRef:UniRef100_G8LMU2']}	{'uniref100_id': 'UniRef100_G8LMU2', 'uniref90_id': 'UniRef90_A0A1V2BM08'}
10	US137-9_final_assembly	Glycolysis / Gluconeogenesis	Metabolism	Carbohydrate metabolism	10	105	19	10	KEGG:K00845	1	cds	contig_1	1430716	1431681	+	glk	glucokinase	ATG	GGAG/GAGG	KEGG:K00845	1	MTKFALVGDVGGTNARLALCDLASGEISRAKTYSGLDYPSLEAVVQVYLEEHNVQVEDGCIAIACPITGDWVAMTNHTWAFSIAEMKKNLGFSHLEIINDFTAVSMAIPMLKAEHLIQFGGAEPVEGKPIAVYGAGTGLGVAHLVHVDKRWVSLPGEGGHVDFAPNSEEEGIILEELRSELGHVSAERVLSGPGLVNLYHAIVKSDGRLPENLQPKDVTERALADTCIDCRRALSLFCVIMGRFGGNLALTLGTFGGVYIAGGIVPRFLEFFKASGFRGGFEDKGRFKAFVQDIPVYLIVHDNPGLLGSGAHLRQTLGQIL	77ace4b917e2114f21089f52d19bdcc3	ATGACAAAATTTGCTTTAGTAGGGGACGTTGGCGGAACGAATGCTCGTCTGGCGTTATGCGATCTGGCAAGCGGGGAGATCTCCCGTGCTAAGACCTATTCCGGGCTCGATTATCCCAGTCTTGAAGCCGTTGTTCAGGTCTATCTGGAAGAGCATAACGTCCAGGTAGAAGACGGCTGTATTGCCATCGCCTGTCCGATTACCGGCGACTGGGTGGCGATGACCAACCACACCTGGGCATTTTCTATCGCTGAGATGAAAAAGAACCTGGGTTTCTCGCATCTGGAAATCATTAACGATTTTACCGCAGTATCGATGGCGATCCCCATGCTAAAAGCTGAACATCTGATTCAGTTTGGCGGCGCGGAACCGGTGGAAGGCAAGCCGATTGCCGTCTACGGCGCCGGTACCGGGCTGGGCGTTGCTCATCTGGTACACGTTGATAAGCGCTGGGTGAGCCTGCCGGGTGAGGGCGGCCATGTGGATTTCGCCCCCAATAGCGAAGAGGAAGGCATTATTCTCGAAGAGCTGCGCAGCGAGCTGGGGCACGTCTCCGCTGAACGCGTCTTATCTGGGCCGGGGTTGGTCAATCTTTATCATGCGATCGTGAAGTCTGACGGGCGTCTACCGGAAAATCTGCAGCCTAAAGATGTGACCGAACGCGCGCTGGCCGATACCTGCATCGATTGCCGCCGCGCGCTGTCGCTGTTTTGCGTCATTATGGGCCGATTTGGCGGTAACCTGGCGCTGACCCTCGGCACCTTTGGCGGCGTGTATATTGCTGGCGGTATCGTGCCGCGCTTCCTTGAATTCTTCAAAGCCTCCGGCTTTCGCGGCGGTTTTGAAGATAAAGGCCGATTTAAAGCCTTCGTCCAGGATATTCCGGTCTATCTGATTGTCCACGACAATCCGGGACTGCTGGGCTCCGGTGCACACCTGCGTCAGACTCTGGGGCAGATTCTGTAA	{'uniref90_id': 'UniRef90_A7ZPJ8', 'gene': 'glk', 'product': 'glucokinase', 'ec_ids': ['2.7.1.2'], 'uniref50_id': 'UniRef50_A7ZPJ8', 'cog_id': 'COG0837', 'cog_category': 'G', 'kegg_orthology_id': 'K00845', 'go_ids': ['GO:0005737', 'GO:0005524', 'GO:0004340', 'GO:0005536', 'GO:0006096']}	{'uniref50_id': 'UniRef50_A7ZPJ8', 'db_xrefs': ['SO:0001217', 'UniRef:UniRef50_A7ZPJ8'], 'product': 'Glucokinase'}	ABDIPMBDAE_1916	ABDIPM_07460	{'uniparc_id': 'UPI000243947A', 'ncbi_nrp_id': 'WP_004852938.1', 'uniref100_id': 'UniRef100_A0A0J2GTZ6', 'db_xrefs': ['SO:0001217', 'UniParc:UPI000243947A', 'RefSeq:WP_004852938.1', 'UniRef:UniRef100_A0A0J2GTZ6']}	{'uniref100_id': 'UniRef100_A0A0J2GTZ6', 'uniref90_id': 'UniRef90_A7ZPJ8'}
10	US137-9_final_assembly	Glycolysis / Gluconeogenesis	Metabolism	Carbohydrate metabolism	10	105	19	10	KEGG:K00850	1	cds	contig_31	20832	21794	-	pfkA	6-phosphofructokinase	ATG	GGAG/GAGG	KEGG:K00850	3	MIKKIGVLTSGGDAPGMNAAIRGVVRAALTEGLEVFGIYDGYLGLYEDRMVQLDRYSVSDMINRGGTFLGSARFPEFREEHIRAVAIENMRKRGLDALVVIGGDGSYMGAVRLTEMGFPCIGLPGTIDNDIKGTDYTIGFFTALSTVVEAIDRLRDTSSSHQRISVVEVMGRYCGDLTLAAAISGGCEFIMVPEVEYTRDDLVSEIKAGIAKGKKHAIVAITEHMCDVDELAHYIEKETGRETRATVLGHIQRGGSPVPYDRILASRMGAYAIDLLLQGFGGRCVGIQNEKLVHHDIIDAIENMKRPFKSDWLDCAKKLY	362c30882394f8dc2f2d5f25e64e846c	ATGATTAAGAAAATCGGTGTGTTGACAAGTGGCGGTGATGCCCCGGGCATGAACGCAGCAATTCGTGGCGTTGTGCGTGCGGCATTAACGGAAGGTCTGGAAGTTTTTGGAATCTATGACGGTTACCTCGGCCTGTATGAAGATCGTATGGTTCAGCTCGACCGCTACAGCGTTTCCGACATGATCAACCGCGGCGGCACCTTCCTGGGGTCGGCGCGTTTTCCAGAATTCCGCGAAGAACATATTCGCGCCGTCGCGATTGAAAATATGAGAAAGCGCGGCCTGGATGCGCTGGTGGTTATCGGTGGTGACGGTTCCTACATGGGTGCCGTGCGTCTGACTGAGATGGGCTTCCCCTGCATCGGTCTGCCGGGCACCATCGACAACGATATTAAAGGCACCGACTATACCATCGGCTTCTTTACCGCATTGAGCACCGTGGTAGAGGCCATTGACCGCCTGCGTGACACCTCTTCCTCCCACCAGCGTATTTCCGTTGTTGAAGTGATGGGCCGCTACTGCGGCGATCTGACCCTGGCGGCAGCTATCTCCGGCGGCTGTGAGTTCATCATGGTGCCTGAGGTTGAATACACGCGCGACGACCTGGTTTCAGAAATTAAGGCGGGTATCGCGAAAGGCAAAAAACACGCGATTGTGGCGATCACCGAGCATATGTGCGACGTCGACGAGCTGGCTCACTACATCGAGAAAGAGACCGGCCGTGAAACTCGTGCCACCGTACTGGGCCACATTCAGCGCGGCGGCTCTCCGGTTCCTTATGACCGTATTCTGGCATCCCGCATGGGCGCGTACGCGATTGACCTGCTGCTGCAGGGCTTCGGCGGCCGCTGCGTTGGTATTCAGAACGAGAAGCTGGTTCACCACGACATTATCGACGCTATCGAAAACATGAAGCGTCCGTTCAAAAGCGACTGGCTGGATTGCGCTAAGAAGCTGTACTAA	{'uniref90_id': 'UniRef90_A7ZUC9', 'gene': 'pfkA', 'product': '6-phosphofructokinase', 'ec_ids': ['2.7.1.11'], 'uniref50_id': 'UniRef50_O34529', 'kegg_orthology_id': 'K00850', 'go_ids': ['GO:0005737', 'GO:0003872', 'GO:0005524', 'GO:0046872', 'GO:0006002']}	{'uniref50_id': 'UniRef50_O34529', 'db_xrefs': ['SO:0001217', 'UniRef:UniRef50_O34529'], 'product': 'ATP-dependent 6-phosphofructokinase'}	ABDIPMBDAE_9806	ABDIPM_48825	{'uniparc_id': 'UPI0002439928', 'ncbi_nrp_id': 'WP_004127238.1', 'uniref100_id': 'UniRef100_H3N591', 'db_xrefs': ['SO:0001217', 'UniParc:UPI0002439928', 'RefSeq:WP_004127238.1', 'UniRef:UniRef100_H3N591']}	{'uniref100_id': 'UniRef100_H3N591', 'uniref90_id': 'UniRef90_A7ZUC9'}
10	US137-9_final_assembly	Glycolysis / Gluconeogenesis	Metabolism	Carbohydrate metabolism	10	105	19	10	KEGG:K00873	3	cds	contig_5	296610	298052	+	pyk	pyruvate kinase	ATG	GGAG/GAGG	KEGG:K00873	3	MSRRLRRTKIVTTLGPATDRDNNLEKVIAAGANVVRMNFSHGTAEDHQIRADKVREIAAKLGRHVAILGDLQGPKIRVSTFKEGKIFLNIGDKFLLDANLGKGEGDKEKVGIDYKGLPADVVPGDILLLDDGRVQLKVLEVQGMKVFTEVTVGGPLSNNKGINKLGGGLSAEALTEKDKADIITAAKIGVDYLAVSFPRCGEDLNYARRLARDAGCDAKIVAKVERAEAVCDQDAMDDVILASDVVMVARGDLGVEIGDPELVGIQKALIRRARQLNRSVITATQMMESMITNPMPTRAEVMDVANAVLDGTDAVMLSAETAAGQYPSETVAAMARVCLGAEKIPSLNVSKHRLDIQFDNVEEAIAMSAMYAANHLKGVTAIITMTESGRTALMTSRISSGLPIFALSRHERTLNLTALYRGVTPVHFDSVNEGVAAAHDAVTLLRDKGYLVTGDLVIVTQGDVMSTIGSTNTTRILTVE	e01fa91be1a41d733fa65c13e4c86707	ATGTCCAGAAGGCTTCGCAGAACCAAAATCGTGACTACCTTAGGCCCGGCTACCGACCGCGATAACAACCTTGAGAAGGTTATTGCCGCAGGCGCTAACGTGGTACGTATGAACTTCTCTCACGGCACCGCGGAGGATCATCAGATCCGTGCGGATAAAGTCCGTGAGATTGCGGCGAAACTGGGCCGTCATGTCGCGATTCTCGGTGACCTACAGGGGCCGAAAATCCGCGTTTCCACCTTCAAAGAAGGCAAAATTTTCCTCAATATCGGCGATAAATTCCTCCTCGACGCAAACCTGGGTAAAGGCGAAGGCGACAAAGAGAAAGTCGGCATCGACTATAAAGGGCTCCCGGCTGACGTGGTTCCGGGCGACATTCTGCTGCTGGACGACGGCCGCGTACAGCTGAAGGTCCTGGAAGTTCAGGGCATGAAGGTGTTCACCGAAGTCACCGTCGGCGGACCGTTGTCCAACAATAAGGGGATTAACAAGCTGGGCGGCGGCCTCTCGGCAGAAGCGCTGACGGAGAAAGACAAAGCGGACATCATCACCGCCGCCAAAATTGGCGTCGATTACCTGGCCGTCTCCTTCCCGCGCTGCGGCGAAGACCTGAACTACGCTCGTCGCCTGGCGCGCGATGCCGGCTGCGATGCCAAAATCGTCGCCAAAGTCGAGCGCGCGGAAGCGGTATGCGATCAGGACGCGATGGATGACGTGATCCTCGCCTCCGACGTTGTCATGGTGGCACGCGGCGACCTCGGCGTGGAAATCGGCGATCCGGAGCTGGTCGGCATCCAGAAGGCGCTGATCCGCCGCGCCCGTCAGCTGAACCGCTCGGTCATTACCGCGACGCAGATGATGGAGTCGATGATCACCAACCCGATGCCAACCCGCGCCGAAGTCATGGACGTGGCGAACGCCGTGCTGGACGGCACCGACGCCGTGATGCTGTCGGCAGAAACCGCCGCGGGCCAGTATCCGTCTGAGACCGTTGCCGCGATGGCGCGCGTCTGCCTCGGCGCGGAAAAAATCCCCAGCCTCAACGTCTCCAAGCACCGCCTGGACATTCAGTTCGATAACGTGGAAGAAGCCATTGCGATGTCCGCCATGTACGCGGCGAACCACCTCAAGGGCGTCACCGCTATCATTACCATGACGGAATCCGGTCGGACCGCGCTGATGACTTCCCGCATCAGCTCCGGCCTGCCGATTTTCGCGCTGTCTCGCCACGAGCGCACGCTGAACCTGACCGCGCTGTATCGCGGCGTGACCCCGGTGCATTTCGATAGCGTCAATGAAGGCGTAGCCGCTGCGCACGACGCGGTAACGCTGCTGCGTGATAAAGGCTATCTGGTGACCGGCGACCTGGTTATCGTCACTCAGGGTGACGTGATGAGCACCATCGGTAGCACCAACACCACCCGCATTCTGACCGTCGAGTAA	{'uniref90_id': 'UniRef90_A0A1B3F2H4', 'gene': 'pyk', 'product': 'pyruvate kinase', 'ec_ids': ['2.7.1.40'], 'uniref50_id': 'UniRef50_P21599', 'cog_id': 'COG0469', 'cog_category': 'G', 'kegg_orthology_id': 'K00873'}	{'uniref50_id': 'UniRef50_P21599', 'db_xrefs': ['SO:0001217', 'UniRef:UniRef50_P21599'], 'product': 'Pyruvate kinase II'}	ABDIPMBDAE_5049	ABDIPM_23610	{'uniparc_id': 'UPI00024FC82D', 'ncbi_nrp_id': 'WP_004852109.1', 'uniref100_id': 'UniRef100_A0A443WG53', 'db_xrefs': ['SO:0001217', 'UniParc:UPI00024FC82D', 'RefSeq:WP_004852109.1', 'UniRef:UniRef100_A0A443WG53']}	{'uniref100_id': 'UniRef100_A0A443WG53', 'uniref90_id': 'UniRef90_A0A1B3F2H4'}
10	US137-9_final_assembly	Glycolysis / Gluconeogenesis	Metabolism	Carbohydrate metabolism	10	105	19	10	KEGG:K00873	3	cds	contig_23	28655	30097	-	pyk	pyruvate kinase	ATG	GGAG/GAGG	KEGG:K00873	2	MSRRLRRTKIVTTLGPATDRDNNLEKVIAAGANVVRMNFSHGTAEDHQIRADKVREIAAKLGRHVAILGDLQGPKIRVSTFKEGKIFLNIGDKFLLDANLGKGEGDKEKVGIDYKGLPADVVPGDILLLDDGRVQLKVLEVQGMKVFTEVTVGGPLSNNKGINKLGGGLSAEALTEKDKADIITAAKIGVDYLAVSFPRCGEDLNYARRLARDAGCDAKIVAKVERAEAVCDQDAMDDVILASDVVMVARGDLGVEIGDPELVGIQKALIRRARQLNRSVITATQMMESMITNPMPTRAEVMDVANAVLDGTDAVMLSAETAAGQYPSETVAAMARVCLGAEKIPSLNVSKHRLDIQFDNVEEAIAMSAMYAANHLKGVTAIITMTESGRTALMTSRISSGLPIFALSRHERTLNLTALYRGVTPVHFDSVNEGVAAAHDAVTLLRDKGYLVTGDLVIVTQGDVMSTIGSTNTTRILTVE	e01fa91be1a41d733fa65c13e4c86707	ATGTCCAGAAGGCTTCGCAGAACCAAAATCGTGACTACCTTAGGCCCGGCTACCGACCGCGATAACAACCTTGAGAAGGTTATTGCCGCAGGCGCTAACGTGGTACGTATGAACTTCTCTCACGGCACCGCGGAGGATCATCAGATCCGTGCGGATAAAGTCCGTGAGATTGCGGCGAAACTGGGCCGTCATGTCGCGATTCTCGGTGACCTACAGGGGCCGAAAATCCGCGTTTCCACCTTCAAAGAAGGCAAAATTTTCCTCAATATCGGCGATAAATTCCTCCTCGACGCAAACCTGGGTAAAGGCGAAGGCGACAAAGAGAAAGTCGGCATCGACTATAAAGGGCTCCCGGCTGACGTGGTTCCGGGCGACATTCTGCTGCTGGACGACGGCCGCGTACAGCTGAAGGTCCTGGAAGTTCAGGGCATGAAGGTGTTCACCGAAGTCACCGTCGGCGGACCGTTGTCCAACAATAAGGGGATTAACAAGCTGGGCGGCGGCCTCTCGGCAGAAGCGCTGACGGAGAAAGACAAAGCGGACATCATCACCGCCGCCAAAATTGGCGTCGATTACCTGGCCGTCTCCTTCCCGCGCTGCGGCGAAGACCTGAACTACGCTCGTCGCCTGGCGCGCGATGCCGGCTGCGATGCCAAAATCGTCGCCAAAGTCGAGCGCGCGGAAGCGGTATGCGATCAGGACGCGATGGATGACGTGATCCTCGCCTCCGACGTTGTCATGGTGGCACGCGGCGACCTCGGCGTGGAAATCGGCGATCCGGAGCTGGTCGGCATCCAGAAGGCGCTGATCCGCCGCGCCCGTCAGCTGAACCGCTCGGTCATTACCGCGACGCAGATGATGGAGTCGATGATCACCAACCCGATGCCAACCCGCGCCGAAGTCATGGACGTGGCGAACGCCGTGCTGGACGGCACCGACGCCGTGATGCTGTCGGCAGAAACCGCCGCGGGCCAGTATCCGTCTGAGACCGTTGCCGCGATGGCGCGCGTCTGCCTCGGCGCGGAAAAAATCCCCAGCCTCAACGTCTCCAAGCACCGCCTGGACATTCAGTTCGATAACGTGGAAGAAGCCATTGCGATGTCCGCCATGTACGCGGCGAACCACCTCAAGGGCGTCACCGCTATCATTACCATGACGGAATCCGGTCGGACCGCGCTGATGACTTCCCGCATCAGCTCCGGCCTGCCGATTTTCGCGCTGTCTCGCCACGAGCGCACGCTGAACCTGACCGCGCTGTATCGCGGCGTGACCCCGGTGCATTTCGATAGCGTCAATGAAGGCGTAGCCGCTGCGCACGACGCGGTAACGCTGCTGCGTGATAAAGGCTATCTGGTGACCGGCGACCTGGTTATCGTCACTCAGGGTGACGTGATGAGCACCATCGGTAGCACCAACACCACCCGCATTCTGACCGTCGAGTAA	{'uniref90_id': 'UniRef90_A0A1B3F2H4', 'gene': 'pyk', 'product': 'pyruvate kinase', 'ec_ids': ['2.7.1.40'], 'uniref50_id': 'UniRef50_P21599', 'cog_id': 'COG0469', 'cog_category': 'G', 'kegg_orthology_id': 'K00873'}	{'uniref50_id': 'UniRef50_P21599', 'db_xrefs': ['SO:0001217', 'UniRef:UniRef50_P21599'], 'product': 'Pyruvate kinase II'}	ABDIPMBDAE_9000	ABDIPM_44025	{'uniparc_id': 'UPI00024FC82D', 'ncbi_nrp_id': 'WP_004852109.1', 'uniref100_id': 'UniRef100_A0A443WG53', 'db_xrefs': ['SO:0001217', 'UniParc:UPI00024FC82D', 'RefSeq:WP_004852109.1', 'UniRef:UniRef100_A0A443WG53']}	{'uniref100_id': 'UniRef100_A0A443WG53', 'uniref90_id': 'UniRef90_A0A1B3F2H4'}
10	US137-9_final_assembly	Glycolysis / Gluconeogenesis	Metabolism	Carbohydrate metabolism	10	105	19	10	KEGG:K00873	3	cds	contig_27	56434	57846	-	pykF	pyruvate kinase PykF	ATG		KEGG:K00873	2	MKKTKIVCTIGPKTESEEMLSKMLDAGMNVMRLNFSHGDYAEHGQRIQNLRNVMSKTGKKAAILLDTKGPEIRTIKLEGGDDVSLKAGQTFTFTTDKTVVGNNEIVAVTYEGFTSDLSVGNTVLVDDGLIGMEVTAIEGNKVICKVLNNGDLGENKGVNLPGVSIALPALAEKDKQDLIFGCEQGVDFVAASFIRKRSDVVEIREHLKAHGGEKIQIISKIENQEGLNNFDEILEASDGIMVARGDLGVEIPVEEVIFAQKMMIEKCVRARKVVITATQMLDSMIKNPRPTRAEAGDVANAILDGTDAVMLSGESAKGKYPLEAVGIMATICERTDRVMTSRLDFNNDSRKLRITEAVCRGAVETAEKLEAPLIVVATQGGKSARAVRKYFPDATILALTTNETTARQLVLSKGVVAHLVKEIASTDDFYIQGKALALESGLAQKGDVVVMVSGALVPSGTTNTASVHVL	250f0aac5b67b029f43c81a4de393466	ATGAAAAAGACGAAAATTGTTTGTACTATCGGCCCGAAAACCGAATCTGAAGAGATGCTGAGCAAAATGCTGGACGCCGGCATGAACGTTATGCGTCTGAACTTCTCCCACGGTGACTATGCTGAACACGGTCAGCGTATCCAGAACTTGCGCAACGTGATGAGCAAGACCGGTAAAAAAGCAGCCATCCTGCTGGATACCAAAGGTCCAGAAATCCGCACCATCAAACTGGAAGGCGGTGACGACGTCTCTCTGAAAGCGGGCCAGACCTTCACCTTCACCACTGACAAGACTGTTGTCGGTAACAACGAAATCGTTGCGGTCACCTATGAAGGTTTCACCAGCGACCTGTCCGTTGGCAACACCGTGCTGGTAGACGATGGTCTGATCGGCATGGAAGTGACCGCCATCGAAGGTAACAAGGTTATCTGTAAAGTGCTGAACAACGGCGACCTGGGTGAAAACAAAGGCGTTAACCTGCCAGGCGTTTCCATCGCGCTGCCAGCCCTGGCTGAAAAAGACAAACAAGACCTGATCTTCGGTTGCGAGCAAGGCGTCGACTTCGTTGCGGCATCCTTCATCCGTAAACGTTCCGACGTGGTTGAAATCCGTGAGCACCTGAAAGCGCACGGCGGCGAGAAGATCCAGATCATCTCCAAAATCGAAAACCAGGAAGGCCTGAACAACTTCGACGAAATCCTCGAAGCGTCAGACGGCATCATGGTTGCACGTGGTGACCTGGGTGTTGAAATCCCGGTTGAAGAAGTTATCTTCGCGCAGAAGATGATGATCGAGAAGTGTGTTCGCGCGCGTAAAGTGGTTATCACCGCAACGCAGATGCTGGACTCCATGATCAAAAACCCACGCCCAACCCGCGCAGAAGCTGGTGACGTGGCTAACGCCATCCTCGACGGTACCGATGCAGTCATGCTGTCCGGCGAATCCGCGAAAGGTAAATACCCGCTGGAAGCCGTTGGCATCATGGCGACCATTTGCGAACGTACTGACCGCGTGATGACCAGCCGTCTGGACTTCAACAACGACAGCCGCAAACTGCGTATTACCGAAGCAGTCTGCCGCGGTGCGGTAGAAACCGCTGAGAAACTGGAAGCGCCTCTGATTGTGGTTGCCACCCAGGGCGGTAAATCTGCTCGCGCAGTCCGTAAATACTTCCCGGACGCGACGATCCTGGCGCTGACCACCAACGAAACCACTGCCCGTCAGCTGGTGCTGAGCAAAGGCGTGGTTGCGCATCTGGTGAAAGAAATCGCGTCTACCGACGATTTCTACATTCAGGGTAAAGCGCTGGCGCTGGAAAGCGGCCTGGCACAGAAAGGCGACGTTGTGGTCATGGTTTCTGGTGCGCTGGTACCAAGCGGAACCACCAACACAGCATCTGTTCACGTGCTGTAA	{'uniref90_id': 'UniRef90_A0A377W2K2', 'query_cov': 1.0, 'identity': 0.9640000000000001, 'valid': True, 'gene': 'pykF', 'product': 'pyruvate kinase PykF', 'ec_ids': ['2.7.1.40'], 'uniref50_id': 'UniRef50_P77983', 'cog_id': 'COG0469', 'cog_category': 'G', 'kegg_orthology_id': 'K00873'}	{'uniref50_id': 'UniRef50_P77983', 'db_xrefs': ['SO:0001217', 'UniRef:UniRef50_P77983'], 'product': 'Pyruvate kinase I'}	ABDIPMBDAE_9508	ABDIPM_46640
10	US137-9_final_assembly	Glycolysis / Gluconeogenesis	Metabolism	Carbohydrate metabolism	10	105	19	10	KEGG:K01085	2	cds	contig_32	22058	23299	-	agp	bifunctional glucose-1-phosphatase/inositol phosphatase	ATG	GGAG/GAGG	KEGG:K01085	1	MRKALLALAIAGSIAVTSGVQAQETPEGYQLEQVLIMSRHNLRAPLANNGSVLEQSTPKQWPEWEVPGGQLTTKGGVLEVYMGHYMREWLAQQGMVKTGECPAADSVYAYANSLQRTVATAQFFITGAFPGCDVPVHHQEKMGTMDPTFNPVITDNSPAFREKALKAMETERQKMQLGESYKLLEQMTNYADSPSCKEKNVCSLAEAKDTFSADYEKEPGVSGPLKVGNSLVDAFTLQYYEGFPADQVAWGEIKTDQQWRVLSQLKNGYQDSLFTSTEVAQNVAKPLVKYIDQALVTGQAKAPKITLLVGHDSNIASLLTALDFKPYQLHDQHERTPIGGKIVFQRWHDKNANQELMKIEYVYQSADQLRNASVLSLDAPAQRVTLELKGCPVDANGFCPIDKFNAVMNNAAK	cb98495ea742afd1b440a5cab33824a6	ATGAGAAAAGCACTACTCGCGCTGGCAATCGCCGGTTCCATTGCAGTGACATCTGGCGTGCAGGCGCAAGAGACGCCGGAAGGGTATCAGCTGGAACAAGTTTTAATCATGAGTCGCCATAATTTGCGCGCGCCGCTCGCCAATAATGGCAGCGTGCTCGAGCAATCCACACCGAAGCAGTGGCCAGAATGGGAGGTGCCAGGCGGCCAGCTCACCACCAAAGGTGGCGTGCTTGAAGTCTACATGGGCCACTATATGCGCGAGTGGCTGGCACAGCAGGGGATGGTGAAAACCGGCGAGTGCCCGGCCGCGGATAGCGTATATGCCTATGCCAACAGCCTGCAGCGCACTGTCGCCACCGCGCAGTTCTTTATCACCGGCGCCTTCCCGGGGTGCGATGTGCCTGTGCATCATCAGGAAAAAATGGGCACCATGGATCCGACCTTTAACCCGGTGATTACGGATAACTCACCTGCATTCCGTGAAAAAGCGCTGAAGGCGATGGAGACTGAGCGGCAGAAAATGCAGCTTGGCGAGAGCTACAAGCTGCTGGAGCAGATGACGAATTACGCCGATTCACCGTCCTGTAAAGAGAAGAACGTGTGCTCGCTGGCAGAGGCGAAAGATACCTTCAGCGCCGACTATGAAAAAGAACCTGGCGTATCGGGGCCGTTAAAAGTCGGTAACTCGCTGGTGGATGCCTTCACGCTGCAGTATTACGAAGGCTTCCCGGCAGACCAGGTTGCCTGGGGGGAAATTAAAACCGATCAGCAGTGGCGCGTGTTGTCGCAGCTGAAAAATGGCTATCAGGACTCGCTGTTTACCTCCACCGAGGTGGCGCAAAACGTGGCCAAACCGCTGGTGAAGTATATCGACCAGGCCCTCGTCACCGGGCAGGCGAAAGCGCCGAAAATCACCCTGCTGGTGGGGCATGATTCCAATATCGCGTCGCTGCTTACGGCGCTGGATTTCAAACCGTACCAGCTGCATGACCAGCACGAGCGGACGCCAATTGGCGGGAAAATTGTTTTCCAGCGATGGCATGATAAAAACGCCAACCAGGAGCTCATGAAGATTGAGTATGTCTATCAGAGCGCCGACCAGCTGCGTAACGCCAGCGTACTGTCACTGGATGCGCCGGCACAGCGTGTGACGCTGGAGCTGAAGGGGTGTCCGGTTGATGCGAACGGTTTTTGCCCAATCGATAAATTCAATGCGGTGATGAATAACGCGGCGAAATAG	{'uniref90_id': 'UniRef90_A0A7H8UID6', 'gene': 'agp', 'product': 'bifunctional glucose-1-phosphatase/inositol phosphatase', 'ec_ids': ['3.1.3.10'], 'uniref50_id': 'UniRef50_P19926', 'kegg_orthology_id': 'K01085'}	{'uniref50_id': 'UniRef50_P19926', 'db_xrefs': ['SO:0001217', 'UniRef:UniRef50_P19926'], 'product': 'Glucose-1-phosphatase'}	ABDIPMBDAE_9910	ABDIPM_49370	{'uniparc_id': 'UPI0003D80995', 'ncbi_nrp_id': 'WP_025204488.1', 'uniref100_id': 'UniRef100_W0BQM5', 'db_xrefs': ['SO:0001217', 'UniParc:UPI0003D80995', 'RefSeq:WP_025204488.1', 'UniRef:UniRef100_W0BQM5']}	{'uniref100_id': 'UniRef100_W0BQM5', 'uniref90_id': 'UniRef90_A0A7H8UID6'}
10	US137-9_final_assembly	Glycolysis / Gluconeogenesis	Metabolism	Carbohydrate metabolism	10	105	19	10	KEGG:K01085	2	cds	contig_42	1356	2603	+	agp	bifunctional glucose-1-phosphatase/inositol phosphatase	ATG	GGAG/GAGG	KEGG:K01085	3	MRKSLLAAAVTGVILLSAGVQAQEQAAPEGYQLQQVLIMSRHNLRAPLANNGSVLEQSTPKSWPEWDVPGGQLTTKGGVLEVYMGHYIREWLAQQGLVTSGECPPENAVYAYANSLQRTVATAQFFITGAFPGCGVTVHHQEKMGTMDPTFNPVITDDSAAFSEKAVQAMEKERQGMQLSESYKLLEEMTDYRNSPSCKEKQQCSLSDAKDTFSAKYQQEPGVSGPLKVGNSLVDAFTLQYYEGFPKDQVAWGEIKTDKQWQVLSKLKNGYQDSLFTSPEVARNVAKPLVKYIDNALVGDAAKAAKVTLLVGHDSNIASLLTALDFKPYQLHNQYERTPIGGKLVFQRWHDKSGNRDLMKIEYVYQSTEQLRNADALTLQSPPQRVTLALNGCPVDDNGFCPMDTFKKAMAEATK	d208fc18b34a4f238e44737785aa4da7	ATGAGAAAAAGTCTACTCGCTGCCGCCGTGACCGGCGTTATTTTACTCTCCGCCGGCGTCCAGGCGCAGGAACAGGCGGCACCGGAGGGGTACCAGCTTCAGCAGGTGCTGATCATGAGCCGCCATAACCTGCGCGCGCCGCTGGCGAACAACGGCAGCGTGCTGGAGCAATCAACGCCGAAGTCCTGGCCTGAGTGGGATGTCCCCGGCGGCCAGCTGACCACCAAGGGCGGGGTGCTGGAAGTGTATATGGGGCACTATATACGCGAATGGCTGGCGCAGCAGGGGCTGGTGACCAGCGGCGAATGCCCGCCGGAGAACGCGGTCTACGCCTATGCCAATAGCCTGCAGCGCACCGTCGCCACCGCGCAGTTCTTTATCACCGGCGCGTTTCCCGGCTGCGGCGTGACCGTGCACCATCAGGAAAAAATGGGCACCATGGACCCGACGTTTAATCCGGTGATCACTGACGATTCCGCCGCGTTTAGCGAAAAGGCGGTGCAGGCGATGGAGAAAGAGCGGCAGGGGATGCAGCTGAGCGAAAGCTATAAGCTGCTGGAGGAGATGACCGACTACCGTAACTCCCCGTCCTGCAAAGAGAAGCAGCAGTGCTCGCTGAGCGACGCGAAAGATACCTTTAGCGCCAAATATCAGCAGGAGCCGGGCGTTTCCGGGCCGCTTAAAGTCGGCAACTCGCTGGTTGACGCCTTTACGCTGCAATATTACGAAGGTTTCCCGAAAGACCAGGTGGCGTGGGGCGAAATCAAAACCGATAAGCAGTGGCAGGTGCTGTCGAAGCTGAAAAACGGCTATCAGGATAGCCTGTTTACTTCCCCTGAAGTGGCGCGCAACGTGGCTAAGCCGCTGGTGAAATATATTGATAACGCGCTGGTGGGCGATGCGGCGAAGGCGGCGAAAGTCACGCTGCTGGTGGGGCACGATTCCAATATCGCCTCGCTGCTGACGGCGCTGGATTTTAAACCTTATCAGCTGCACAACCAGTACGAACGTACGCCCATCGGCGGCAAGCTGGTGTTCCAGCGCTGGCATGATAAGAGCGGCAATCGCGATTTGATGAAGATTGAGTACGTGTATCAAAGTACCGAACAGCTGCGCAATGCCGATGCGCTGACCCTGCAATCGCCGCCGCAGCGGGTGACGCTGGCGCTGAACGGTTGTCCGGTCGATGACAACGGCTTCTGCCCGATGGACACCTTTAAAAAAGCGATGGCCGAGGCCACGAAGTAG	{'uniref90_id': 'UniRef90_A0A181X5G0', 'gene': 'agp', 'product': 'bifunctional glucose-1-phosphatase/inositol phosphatase', 'ec_ids': ['3.1.3.10'], 'uniref50_id': 'UniRef50_A0A3S0GNK8', 'kegg_orthology_id': 'K01085'}	{'uniref50_id': 'UniRef50_A0A3S0GNK8', 'db_xrefs': ['SO:0001217', 'UniRef:UniRef50_A0A3S0GNK8'], 'product': 'Bifunctional glucose-1-phosphatase/inositol phosphatase'}	ABDIPMBDAE_10672	ABDIPM_53890	{'uniparc_id': 'UPI0007CCF473', 'ncbi_nrp_id': 'WP_064380753.1', 'uniref100_id': 'UniRef100_A0A443WP49', 'db_xrefs': ['SO:0001217', 'UniParc:UPI0007CCF473', 'RefSeq:WP_064380753.1', 'UniRef:UniRef100_A0A443WP49']}	{'uniref100_id': 'UniRef100_A0A443WP49', 'uniref90_id': 'UniRef90_A0A181X5G0'}
10	US137-9_final_assembly	Glycolysis / Gluconeogenesis	Metabolism	Carbohydrate metabolism	10	105	19	10	KEGG:K01222	1	cds	contig_28	13926	15305	-	celF	glycoside hydrolase	ATG	GGAG/GAGG	KEGG:K01222	3	MKLTVLGGGGVRSAFLAKSLAYNAHRIGLTEVVFLDSSAENLTIFGEIARYVFNAIRPDIHFSVTSDPVPALKNSHYVITTLRVGGDESRIRDERIALAHNTLGQETTGAGGFAMAMRSIPAILHYCRLIEEHAAEDAILFNFTNPSGLVTEAIIKSGFKRRVYGICDAPSELIRELPEILGCDERDLGVECYGLNHFSWFTHFTVRGEDVTERLIASPDLYRKTAMQYFSPELVQLCDKQLLNEYLYYYYYREVALKAIQNAPETRGEQIARINHDMREALLTVDVKANPEAAFTIWMKHYLRRENSYMQNESQQEKFHTREPLTLKQFIEEPDTGGYAGVALDILEAVNSTTTKRIVVSMPNNGTLDFLRPDDVIEISCDLSKEGLKPVTPKHVPTAQKNMIASVKEYERLAVAAILQRDKSLAVRALMAHPLVGSYSLAKTLVEAYLDDKQFADWQ	d283ea6689bf9acdae59da77ea73abef	ATGAAATTAACCGTATTAGGCGGGGGCGGCGTTCGCTCTGCGTTTCTGGCAAAATCTCTGGCATATAACGCGCATCGCATTGGTTTAACGGAAGTGGTCTTTCTCGACAGCTCCGCGGAGAATCTGACAATATTCGGCGAGATCGCCCGCTATGTGTTTAATGCCATTCGCCCGGATATTCATTTCAGCGTAACCAGCGACCCGGTGCCGGCGCTAAAAAATAGCCACTATGTGATAACCACCCTGCGGGTGGGCGGCGATGAGAGCCGGATCCGCGACGAGCGTATCGCCCTGGCGCACAACACGCTGGGCCAGGAGACCACCGGCGCGGGCGGTTTCGCCATGGCGATGCGTTCCATTCCGGCGATTCTTCACTACTGCCGCCTGATTGAAGAGCACGCCGCCGAAGATGCCATTCTGTTTAACTTCACCAACCCGTCAGGGCTGGTCACCGAGGCGATTATCAAATCCGGCTTTAAGCGTCGGGTGTACGGCATCTGCGATGCCCCGTCGGAGCTGATTCGCGAGCTGCCCGAGATCCTCGGCTGCGACGAGCGCGATCTCGGCGTCGAGTGCTACGGGCTGAACCACTTCTCCTGGTTTACCCATTTCACCGTGCGCGGCGAGGATGTCACCGAGCGCCTGATCGCCAGCCCGGACCTGTATCGCAAGACGGCGATGCAGTACTTTTCGCCGGAGCTGGTTCAGCTATGCGATAAGCAGCTGCTTAATGAATATCTTTACTACTACTACTATCGCGAAGTGGCTTTGAAAGCGATTCAGAACGCGCCGGAAACCCGCGGCGAGCAAATTGCCCGCATCAATCACGATATGCGCGAAGCGCTGCTGACCGTTGATGTCAAAGCCAACCCGGAAGCGGCGTTTACCATCTGGATGAAGCACTATCTGCGCCGGGAAAATAGCTATATGCAGAACGAGTCGCAGCAGGAAAAATTCCATACCCGCGAGCCGTTGACCTTAAAGCAGTTTATCGAGGAGCCGGATACCGGCGGCTACGCGGGCGTGGCGCTGGATATTCTGGAGGCGGTCAACAGCACCACCACCAAGCGCATCGTGGTATCGATGCCCAACAACGGCACGCTGGACTTCCTGCGCCCGGACGATGTGATTGAGATCAGCTGCGACCTGAGCAAAGAGGGCCTGAAGCCGGTGACGCCGAAGCATGTGCCGACGGCGCAGAAGAATATGATCGCCAGCGTGAAAGAGTATGAGCGGCTGGCGGTGGCGGCCATTCTGCAGCGCGATAAATCGCTGGCGGTACGGGCGCTGATGGCGCATCCGCTGGTCGGCTCTTATTCGCTGGCAAAAACGCTGGTTGAAGCCTATCTCGACGATAAGCAGTTCGCCGACTGGCAATAA	{'uniref90_id': 'UniRef90_A0A7Z8Z520', 'gene': 'CelF', 'product': 'glycoside hydrolase', 'ec_ids': ['3.2.1.86'], 'uniref50_id': 'UniRef50_A0A381FZT7', 'cog_id': 'COG1486', 'cog_category': 'G', 'kegg_orthology_id': 'K01222'}	{'uniref50_id': 'UniRef50_A0A381FZT7', 'db_xrefs': ['SO:0001217', 'UniRef:UniRef50_A0A381FZT7'], 'product': '6-phospho-alpha-glucosidase'}	ABDIPMBDAE_9586	ABDIPM_47055	{'uniparc_id': 'UPI000243A4C6', 'ncbi_nrp_id': 'WP_014227265.1', 'uniref100_id': 'UniRef100_A0A0J2H4H1', 'db_xrefs': ['SO:0001217', 'UniParc:UPI000243A4C6', 'RefSeq:WP_014227265.1', 'UniRef:UniRef100_A0A0J2H4H1']}	{'uniref100_id': 'UniRef100_A0A0J2H4H1', 'uniref90_id': 'UniRef90_A0A7Z8Z520'}
10	US137-9_final_assembly	Glycolysis / Gluconeogenesis	Metabolism	Carbohydrate metabolism	10	105	19	10	KEGG:K01624	4	cds	contig_1	693410	694489	+	fbaA	class II fructose-bisphosphate aldolase	ATG	AGGA	KEGG:K01624	2	MSKIFDFVKPGVITGDDVQKVFQVAKENNFALPAVNCVGTDSINAVLEAAAKVRSPVIVQFSNGGAAFIAGKGVKTDVPQGAAILGAISGAHHVHQMAEHYGVPVILHTDHCAKKLLPWIDGLLDAGEKHFAATGKPLFSSHMIDLSEESLHENIEICSKYLARMAKMDMTLEIELGCTGGEEDGVDNSHMDASALYTQPEDVDYAYTELSKISPRFTIAASFGNVHGVYKPGNVVLTPTILRDSQEYVSKKHNLPHNSLNFVFHGGSGSSAQEIKDSVSYGVIKMNIDTDTQWASWDGILQYYKTNEAYLQGQLGNPKGEDQPNKKYYDPRVWLRAAQTSMVTRLEQAFKELNAIDVL	c01b362ed8790c9ed5af9b2f16d9238c	ATGTCTAAAATTTTTGATTTCGTAAAACCGGGCGTCATCACTGGCGACGACGTTCAGAAAGTGTTCCAGGTAGCTAAAGAAAACAACTTTGCTCTGCCAGCGGTAAACTGCGTGGGTACTGATTCCATCAACGCCGTTCTGGAAGCAGCTGCAAAAGTTCGTTCTCCGGTTATCGTTCAGTTCTCTAACGGCGGCGCTGCGTTCATCGCGGGCAAAGGCGTGAAAACTGACGTTCCTCAGGGCGCAGCCATCCTGGGCGCTATCTCTGGCGCGCATCACGTGCATCAGATGGCTGAGCACTACGGTGTTCCGGTTATCCTGCACACTGACCACTGCGCTAAGAAACTGCTGCCGTGGATCGACGGTCTGCTCGACGCGGGTGAAAAACACTTCGCCGCAACCGGCAAACCGCTGTTCTCTTCTCACATGATCGACCTGTCTGAAGAGTCCCTGCACGAAAACATCGAGATCTGTTCTAAGTACCTGGCGCGTATGGCCAAAATGGACATGACTCTGGAAATCGAACTGGGCTGCACCGGCGGCGAAGAAGACGGCGTGGACAACAGCCACATGGACGCTTCTGCTCTGTACACCCAGCCGGAAGACGTTGATTACGCGTACACCGAGCTGAGCAAAATCAGCCCGCGTTTCACCATCGCCGCTTCCTTCGGTAACGTACATGGCGTTTACAAGCCGGGCAACGTGGTACTGACCCCGACTATCCTGCGCGACTCTCAGGAATACGTTTCTAAGAAACACAACCTGCCGCACAACAGCCTGAACTTCGTATTCCACGGTGGTTCCGGTTCTTCCGCTCAGGAAATCAAAGACTCCGTAAGCTACGGCGTGATCAAAATGAACATCGATACCGATACCCAATGGGCAAGCTGGGACGGTATCCTGCAGTACTACAAAACTAACGAAGCTTACCTGCAGGGCCAGCTGGGCAACCCGAAAGGCGAAGACCAGCCGAACAAGAAATACTACGATCCGCGCGTATGGCTGCGCGCTGCACAGACGTCCATGGTGACTCGTCTGGAGCAGGCATTTAAAGAGCTGAACGCGATCGACGTTCTGTAA	{'uniref90_id': 'UniRef90_P0AB72', 'gene': 'fbaA', 'product': 'class II fructose-bisphosphate aldolase', 'ec_ids': ['4.1.2.13'], 'uniref50_id': 'UniRef50_P0AB72', 'cog_id': 'COG0191', 'cog_category': 'G', 'kegg_orthology_id': 'K01624', 'go_ids': ['GO:0005829', 'GO:0004332', 'GO:0042802', 'GO:0008270', 'GO:0006094', 'GO:0006096']}	{'uniref50_id': 'UniRef50_P0AB72', 'db_xrefs': ['SO:0001217', 'UniRef:UniRef50_P0AB72'], 'product': 'Fructose-bisphosphate aldolase class 2'}	ABDIPMBDAE_1189	ABDIPM_03640	{'uniparc_id': 'UPI0007CCC3A3', 'ncbi_nrp_id': 'WP_064381433.1', 'uniref100_id': 'UniRef100_UPI0007CCC3A3', 'db_xrefs': ['SO:0001217', 'UniParc:UPI0007CCC3A3', 'RefSeq:WP_064381433.1', 'UniRef:UniRef100_UPI0007CCC3A3']}	{'uniref100_id': 'UniRef100_UPI0007CCC3A3', 'uniref90_id': 'UniRef90_P0AB72'}
10	US137-9_final_assembly	Glycolysis / Gluconeogenesis	Metabolism	Carbohydrate metabolism	10	105	19	10	KEGG:K01624	4	cds	contig_16	41893	42972	+	fbaA	class II fructose-bisphosphate aldolase	ATG	AGGA	KEGG:K01624	1	MSKIFDFVKPGVITGDDVQKVFQVAKENNFALPAVNCVGTDSINAVLEAAAKVKAPVIVQFSNGGAAFIAGKGVKTDVPQGAAILGAISGAHHVHQMAEHYGVPVILHTDHCAKKLLPWIDGLLDAGEKHFAATGKPLFSSHMIDLSEESLHENIEICSKYLARMAKMDMTLEIELGCTGGEEDGVDNSHMDASALYTQPEDVDYAYTELSKISPRFTIAASFGNVHGVYKPGNVVLTPTILRDSQEYVSKKHNLPHNSLNFVFHGGSGSSAQEIKDSVSYGVVKMNIDTDTQWATWDGILQYYKTNEAYLQGQLGNPKGEDQPNKKYYDPRVWLRAAQTSMVARLEQAFKELNAVDVL	2551ee401ab58beb5775cf07ef98efbf	ATGTCTAAAATTTTTGATTTCGTAAAACCTGGCGTGATCACTGGTGATGACGTTCAGAAAGTGTTCCAGGTAGCTAAAGAAAACAACTTCGCTCTGCCAGCAGTTAACTGCGTTGGTACCGACTCCATTAACGCCGTACTGGAAGCTGCTGCAAAAGTTAAAGCACCGGTTATCGTTCAGTTCTCTAACGGTGGCGCAGCATTCATCGCTGGTAAAGGCGTGAAAACTGACGTTCCTCAGGGCGCGGCAATCCTGGGCGCAATCTCTGGTGCGCACCATGTACACCAGATGGCTGAACACTACGGTGTTCCGGTTATCCTGCACACTGACCACTGCGCGAAGAAACTGCTGCCGTGGATCGACGGTCTGCTGGACGCGGGTGAAAAACACTTCGCAGCGACCGGTAAGCCACTGTTCTCTTCTCACATGATCGACCTGTCTGAAGAGTCCCTGCACGAAAACATCGAAATCTGCTCTAAGTACCTGGCGCGCATGGCCAAAATGGACATGACCCTGGAAATCGAACTGGGTTGCACCGGTGGTGAAGAAGACGGCGTGGACAACAGCCACATGGACGCTTCTGCACTGTATACCCAGCCAGAAGACGTTGATTACGCTTACACCGAGCTGAGCAAAATCAGCCCACGCTTCACCATCGCAGCGTCCTTCGGTAACGTACACGGCGTTTACAAACCAGGTAACGTGGTTCTGACCCCAACCATCCTGCGTGATTCTCAGGAATACGTTTCTAAGAAACACAACCTGCCGCACAACAGCCTGAACTTCGTCTTCCACGGCGGTTCCGGTTCTTCTGCTCAGGAAATCAAAGACTCCGTAAGCTACGGCGTAGTGAAAATGAACATCGATACCGACACCCAGTGGGCAACATGGGACGGTATCCTGCAGTACTACAAAACGAACGAAGCTTACCTGCAGGGCCAGCTGGGCAACCCGAAAGGCGAAGACCAGCCGAACAAGAAATACTACGATCCACGTGTATGGCTGCGTGCTGCGCAGACTTCCATGGTGGCGCGTCTGGAGCAGGCTTTCAAAGAACTGAACGCGGTTGACGTTCTGTAA	{'uniref90_id': 'UniRef90_A0A7U7ILQ5', 'gene': 'fbaA', 'product': 'class II fructose-bisphosphate aldolase', 'ec_ids': ['4.1.2.13'], 'uniref50_id': 'UniRef50_A0A7U7ILQ5', 'cog_id': 'COG0191', 'cog_category': 'G', 'kegg_orthology_id': 'K01624'}	{'uniref50_id': 'UniRef50_A0A7U7ILQ5', 'db_xrefs': ['SO:0001217', 'UniRef:UniRef50_A0A7U7ILQ5'], 'product': 'Fructose-bisphosphate aldolase'}	ABDIPMBDAE_7942	ABDIPM_38555	{'uniparc_id': 'UPI00024343D1', 'ncbi_nrp_id': 'WP_014171535.1', 'uniref100_id': 'UniRef100_G8LDD8', 'db_xrefs': ['SO:0001217', 'UniParc:UPI00024343D1', 'RefSeq:WP_014171535.1', 'UniRef:UniRef100_G8LDD8']}	{'uniref100_id': 'UniRef100_G8LDD8', 'uniref90_id': 'UniRef90_A0A7U7ILQ5'}
10	US137-9_final_assembly	Glycolysis / Gluconeogenesis	Metabolism	Carbohydrate metabolism	10	105	19	10	KEGG:K01624	4	cds	contig_28	9454	10305	+		aldolase	ATG	GGAGG	KEGG:K01624	1	MFADMKSMVIKAWRERYALLAINCMNLESARAAVRVAEKHRAPIILNLYQGHLSHFPATTAAAVVRVLAEEASVPVTLSLDHGKDPIKIRQAFRAGFSGLMIDASAFALAENIRQTREVAELAASVGLCVEGELGHLADAPRYDQASNADLMTQPQDVPPFIEQTGIDLLAVSVGTAHGMYAPGVKPMLDFDRLAQIQRASSVPLALHGGSGTPFEQLQRCPEFGVAKINVGAAVFEAGKAALLHTLCHDSTIELADALSVMEQASADAIVPYLHASGSINKA	00ad07480a66d2c805b19b869e24fa80	ATGTTTGCCGATATGAAAAGTATGGTGATCAAAGCCTGGCGTGAACGGTATGCCCTGCTGGCGATTAACTGCATGAACCTGGAAAGCGCACGCGCGGCGGTGCGCGTGGCGGAAAAACATCGCGCGCCGATTATTCTCAACCTGTATCAGGGGCATCTGTCGCACTTTCCGGCGACGACGGCGGCGGCGGTAGTCAGGGTACTGGCGGAGGAGGCGAGCGTACCCGTGACGTTAAGTCTCGATCACGGCAAAGATCCGATAAAAATACGTCAGGCTTTCCGCGCCGGATTTAGCGGGTTAATGATCGATGCTTCGGCGTTCGCGCTGGCGGAGAACATCCGCCAGACCCGAGAGGTCGCTGAACTGGCCGCCAGCGTTGGGCTGTGCGTGGAGGGCGAACTGGGGCACCTGGCGGATGCGCCGCGCTACGACCAGGCCAGCAATGCCGATTTAATGACCCAGCCGCAGGACGTCCCTCCCTTTATCGAACAGACCGGGATTGACCTGCTGGCGGTCTCCGTAGGAACCGCCCACGGTATGTACGCCCCCGGCGTAAAACCGATGCTCGATTTCGACCGCCTGGCGCAGATACAGCGCGCGTCATCCGTGCCGCTGGCGCTGCACGGCGGGAGCGGTACGCCGTTCGAGCAGCTGCAACGTTGCCCGGAATTCGGGGTCGCAAAAATCAACGTTGGGGCGGCGGTATTTGAAGCGGGGAAAGCGGCGCTGCTGCACACCCTGTGCCACGACAGCACCATTGAGCTGGCCGATGCGCTATCGGTGATGGAGCAGGCCAGCGCTGACGCCATCGTTCCCTATTTACACGCATCCGGCTCAATCAACAAAGCCTGA	{'uniref90_id': 'UniRef90_A0A0J5R381', 'product': 'aldolase', 'ec_ids': ['4.1.2.13'], 'uniref50_id': 'UniRef50_A0A336P0P8', 'kegg_orthology_id': 'K01624'}	{'uniref50_id': 'UniRef50_A0A336P0P8', 'db_xrefs': ['SO:0001217', 'UniRef:UniRef50_A0A336P0P8'], 'product': 'Sugar-bisphosphate aldolase'}	ABDIPMBDAE_9581	ABDIPM_47030	{'uniparc_id': 'UPI0004D1919E', 'ncbi_nrp_id': 'WP_038423871.1', 'uniref100_id': 'UniRef100_A0A1Q8YVG5', 'db_xrefs': ['SO:0001217', 'UniParc:UPI0004D1919E', 'RefSeq:WP_038423871.1', 'UniRef:UniRef100_A0A1Q8YVG5']}	{'uniref100_id': 'UniRef100_A0A1Q8YVG5', 'uniref90_id': 'UniRef90_A0A0J5R381'}
10	US137-9_final_assembly	Glycolysis / Gluconeogenesis	Metabolism	Carbohydrate metabolism	10	105	19	10	KEGG:K01624	4	cds	contig_28	10386	11246	+	fba	ketose-bisphosphate aldolase	ATG	GGAG/GAGG	KEGG:K01624	3	MLVSMHELLKPTREHGFAIGAFNVADSCFIRAVVEEAEATNTPAIISIHPSEHDFVGDAFFSYVRDITQRSRVPFTLHLDHGASVEHVLRAIQCGFTSVMIDGSLLPYEENVALTREVVRLAHAVGVSVEGELGTIGQTGTSVEGGVSEVTYTDPAQAEDFVARTGVDTLAVAIGTAHGIYPKGMQPELQMHILRDIAGRLSIPLVLHGGSANPDAEIAESVTLGVGKINISSDMKYAYFQKVREILTKETWWDPNVIYPEPINAARKVIRHKMKLFGSTGKASLY	87c7f0676d48586d31e13f70557caec6	ATGTTAGTTTCAATGCACGAATTACTTAAACCCACCCGTGAACATGGTTTTGCTATCGGCGCATTTAACGTGGCGGATAGCTGTTTTATTCGCGCCGTGGTGGAAGAGGCGGAAGCGACAAATACGCCGGCGATTATTTCCATTCACCCCAGCGAGCACGATTTTGTGGGCGACGCGTTTTTTAGCTACGTGCGGGATATCACCCAGCGCAGCCGCGTGCCTTTCACCCTGCATCTGGATCATGGCGCCTCGGTGGAACATGTTCTGCGCGCCATTCAGTGTGGCTTCACCTCGGTCATGATCGATGGTTCGCTGCTGCCTTATGAAGAAAACGTGGCCCTGACCCGCGAAGTGGTGCGGCTGGCGCATGCGGTGGGCGTGTCGGTCGAAGGTGAGCTGGGGACCATCGGCCAGACCGGAACCTCTGTGGAAGGCGGCGTGTCAGAAGTCACCTATACCGACCCGGCGCAGGCGGAAGATTTCGTCGCCCGTACCGGCGTGGATACGCTGGCGGTAGCGATTGGCACCGCGCACGGTATCTATCCGAAGGGGATGCAGCCGGAGCTGCAGATGCACATTCTGCGCGATATCGCCGGGCGTCTGTCGATTCCGCTGGTGCTGCACGGCGGCTCGGCTAATCCGGATGCGGAAATTGCGGAATCCGTTACGCTTGGCGTCGGCAAAATCAATATTTCCAGCGATATGAAATATGCCTATTTCCAGAAAGTGCGCGAAATTCTGACAAAAGAGACATGGTGGGATCCGAATGTCATTTATCCGGAACCGATTAACGCCGCGCGGAAGGTGATTCGCCACAAAATGAAGCTCTTTGGCTCTACCGGCAAGGCTAGCCTGTACTAA	{'uniref90_id': 'UniRef90_A0A336P277', 'gene': 'Fba', 'product': 'ketose-bisphosphate aldolase', 'ec_ids': ['4.1.2.13'], 'uniref50_id': 'UniRef50_A0A5Q8BTR1', 'cog_id': 'COG0191', 'cog_category': 'G', 'kegg_orthology_id': 'K01624'}	{'uniref50_id': 'UniRef50_A0A5Q8BTR1', 'db_xrefs': ['SO:0001217', 'UniRef:UniRef50_A0A5Q8BTR1'], 'product': 'Fba'}	ABDIPMBDAE_9582	ABDIPM_47035	{'uniparc_id': 'UPI00024FD9E0', 'ncbi_nrp_id': 'WP_004855534.1', 'uniref100_id': 'UniRef100_A0A0J2KA36', 'db_xrefs': ['SO:0001217', 'UniParc:UPI00024FD9E0', 'RefSeq:WP_004855534.1', 'UniRef:UniRef100_A0A0J2KA36']}	{'uniref100_id': 'UniRef100_A0A0J2KA36', 'uniref90_id': 'UniRef90_A0A336P277'}
10	US137-9_final_assembly	Glycolysis / Gluconeogenesis	Metabolism	Carbohydrate metabolism	10	105	19	10	KEGG:K01792	2	cds	contig_4	179563	180447	+	yeaD	D-hexose-6-phosphate mutarotase	ATG	AGGA	KEGG:K01792	1	MINKIFALPVIEQLTPVLSRRQLDDLELIVVDHPQVKASVAFQGAHLLSWKPAGEEEVLWLSGNTPFKNGVALRGGVPICWPWFGPSAQQGLPSHGFARNLPWALKGHDEDDNGVVLTFALKSSDATRQYWPHEFTLLARFKLGKTCEIELEAHGEFETTSALHTYFNVGDIAAVKVSGLGDRYIDKVKNAEEGVLSNGTETFPDRTDRVYLNAETCSVIHDDALNRNIDVTHHHNSNVVAWNPGPALSVSMGDMPDDGYKTFVCVETCCVTETQKASEEKPSRLTQTLRVVKR	553ca0915a1abf85e565c51562b5081f	ATGATTAATAAAATTTTTGCCCTCCCGGTTATCGAACAGCTTACCCCTGTACTTTCCCGCCGCCAGCTTGATGACCTGGAGCTGATCGTCGTTGACCATCCGCAGGTGAAAGCGTCCGTGGCTTTCCAGGGCGCTCACCTGCTCTCCTGGAAGCCCGCTGGCGAAGAAGAAGTCCTGTGGCTCAGCGGCAACACCCCATTTAAAAACGGCGTTGCCCTGCGCGGCGGCGTGCCGATTTGCTGGCCGTGGTTTGGTCCTTCTGCTCAGCAGGGTCTGCCCTCCCACGGCTTCGCCCGCAACCTGCCGTGGGCCCTGAAAGGGCACGATGAAGACGACAACGGCGTGGTGCTGACCTTTGCACTGAAAAGCAGCGACGCCACCCGCCAGTACTGGCCGCACGAGTTCACCCTGCTGGCGCGCTTTAAGCTGGGCAAAACCTGCGAAATTGAGCTGGAGGCGCACGGCGAATTTGAAACCACGTCTGCCCTGCATACCTATTTCAACGTCGGCGACATTGCGGCAGTGAAGGTCAGCGGTCTGGGCGACCGTTATATTGATAAAGTGAAAAACGCGGAAGAAGGCGTATTAAGCAACGGCACAGAGACTTTTCCCGATCGTACCGACCGCGTCTATCTGAATGCCGAAACCTGCAGCGTGATTCATGACGATGCGCTGAACCGCAACATCGACGTTACGCATCATCACAACAGCAACGTAGTGGCCTGGAACCCGGGCCCGGCGCTTTCCGTCAGCATGGGCGACATGCCGGATGATGGTTACAAGACCTTCGTTTGTGTAGAAACCTGCTGCGTGACCGAAACGCAGAAGGCCAGCGAAGAGAAACCTTCGCGCCTGACGCAAACCCTTCGCGTGGTGAAACGCTAA	{'uniref90_id': 'UniRef90_A0A1Y6GKL5', 'gene': 'YeaD', 'product': 'D-hexose-6-phosphate mutarotase', 'ec_ids': ['5.1.3.15'], 'uniref50_id': 'UniRef50_P39173', 'cog_id': 'COG0676', 'cog_category': 'G', 'kegg_orthology_id': 'K01792'}	{'uniref50_id': 'UniRef50_P39173', 'db_xrefs': ['SO:0001217', 'UniRef:UniRef50_P39173'], 'product': 'Putative glucose-6-phosphate 1-epimerase'}	ABDIPMBDAE_4307	ABDIPM_19820	{'uniparc_id': 'UPI00026BB667', 'ncbi_nrp_id': 'WP_014838178.1', 'uniref100_id': 'UniRef100_A0A1D8JSW2', 'db_xrefs': ['SO:0001217', 'UniParc:UPI00026BB667', 'RefSeq:WP_014838178.1', 'UniRef:UniRef100_A0A1D8JSW2']}	{'uniref100_id': 'UniRef100_A0A1D8JSW2', 'uniref90_id': 'UniRef90_A0A1Y6GKL5'}
10	US137-9_final_assembly	Glycolysis / Gluconeogenesis	Metabolism	Carbohydrate metabolism	10	105	19	10	KEGG:K01792	2	cds	contig_41	17883	18767	-	yeaD	D-hexose-6-phosphate mutarotase	ATG	GGAG/GAGG	KEGG:K01792	3	MINKIFALPVVEQLTPVLSRRQIDGADIIVVDHPRVKASVALNGAHLLSWKPEGETEALWLSDATSFKKGDAIRGGVPICWPWFGPSAEKGLPSHGFARNQQWTLKAHNEDDNGAVLTFELQANDETRALWPHDFTLYARFKLGKTCEIELEAHGEFETTSALHTYFNVGDISAVKVSGLGDTFIDKVDNAKEGKLSDGIQTFPDRTDRVYLHPEACNVIHDSALNRGIEVVHHHHSNVVGWNPGPALSVSMADVPDDGYKTFVCVETACVTAPQKTSEEKPSRLGQTISIVKR	2c1f1d8a61406b943e9dbac7ec8d5029	ATGATTAATAAAATTTTTGCACTTCCGGTAGTCGAACAACTTACCCCTGTGCTCTCCCGCCGCCAGATTGATGGTGCGGATATCATCGTCGTTGACCACCCGCGCGTAAAAGCCTCCGTGGCGCTGAACGGCGCACACCTGCTCTCCTGGAAACCTGAAGGCGAAACGGAAGCACTGTGGCTGAGCGACGCGACTTCCTTTAAAAAAGGGGATGCGATTCGCGGCGGCGTGCCTATTTGCTGGCCATGGTTTGGTCCTTCCGCTGAGAAAGGCCTGCCTTCTCACGGTTTTGCCCGTAACCAGCAGTGGACGCTGAAAGCGCACAATGAAGACGATAACGGTGCGGTACTGACCTTTGAGCTGCAGGCGAATGATGAAACCCGCGCCCTGTGGCCGCACGATTTCACCCTGTACGCACGCTTCAAGCTGGGCAAAACCTGCGAAATCGAACTGGAAGCGCACGGTGAATTTGAAACCACCTCCGCCCTGCACACCTATTTCAACGTTGGTGACATCAGCGCTGTGAAGGTGAGCGGCCTTGGCGATACCTTTATCGACAAAGTGGATAACGCGAAAGAAGGAAAACTGAGCGACGGCATTCAGACGTTCCCGGACCGTACTGACCGCGTTTACCTGCATCCGGAAGCGTGCAACGTGATCCACGACAGCGCCCTGAACCGTGGTATCGAAGTGGTACACCACCATCACAGCAACGTGGTGGGCTGGAACCCAGGCCCGGCACTTTCTGTCAGTATGGCCGACGTGCCTGATGACGGTTACAAAACCTTCGTCTGTGTGGAAACGGCGTGCGTCACTGCGCCACAAAAAACCAGCGAAGAAAAACCGTCTCGCTTAGGGCAGACAATCAGTATTGTGAAGCGCTAA	{'uniref90_id': 'UniRef90_A0A1B3F072', 'gene': 'YeaD', 'product': 'D-hexose-6-phosphate mutarotase', 'ec_ids': ['5.1.3.15'], 'uniref50_id': 'UniRef50_P39173', 'cog_id': 'COG0676', 'cog_category': 'G', 'kegg_orthology_id': 'K01792'}	{'uniref50_id': 'UniRef50_P39173', 'db_xrefs': ['SO:0001217', 'UniRef:UniRef50_P39173'], 'product': 'Putative glucose-6-phosphate 1-epimerase'}	ABDIPMBDAE_10611	ABDIPM_53580	{'uniparc_id': 'UPI000797CDE8', 'ncbi_nrp_id': 'WP_063156113.1', 'uniref100_id': 'UniRef100_UPI000797CDE8', 'db_xrefs': ['SO:0001217', 'UniParc:UPI000797CDE8', 'RefSeq:WP_063156113.1', 'UniRef:UniRef100_UPI000797CDE8']}	{'uniref100_id': 'UniRef100_UPI000797CDE8', 'uniref90_id': 'UniRef90_A0A1B3F072'}
10	US137-9_final_assembly	Glycolysis / Gluconeogenesis	Metabolism	Carbohydrate metabolism	10	105	19	10	KEGG:K01803	2	cds	contig_28	29036	29803	-	tpiA	triose-phosphate isomerase	ATG	GGAG/GAGG	KEGG:K01803	1	MRHPLVMGNWKLNGSRHMVNELVANLRTELAGVTGCAVAIAPPEMYIDLAKQAAAGSHIHLGAQNVDLNLSGAFTGETSAEMLKDIGAEYIIIGHSERRTYHKESDEFIARKFAVLKEQGLIPVLCIGETEAENEAGKTEEVCARQIDAVLKTQGAAAFEGAVIAYEPVWAIGTGKSATPAQAQAVHKFIRDHIAKADAKVAEQVIIQYGGSVNAGNAAELFTQPDIDGALVGGASLKADAFAVIVKAAEAAKKA	98527347e995c630f458daa473489356	ATGCGACATCCTTTAGTGATGGGTAACTGGAAACTGAACGGCAGCCGCCACATGGTAAACGAACTGGTCGCGAACCTGCGTACCGAACTGGCTGGCGTAACCGGCTGTGCAGTTGCCATTGCTCCGCCTGAGATGTACATCGACCTGGCTAAACAAGCCGCTGCGGGCAGCCACATTCACCTGGGCGCGCAGAACGTTGACCTGAACCTGTCCGGCGCGTTCACTGGCGAAACCTCTGCCGAAATGCTGAAAGACATCGGCGCTGAATACATCATCATCGGCCACTCCGAGCGCCGTACCTACCACAAAGAGTCCGACGAGTTTATCGCCAGGAAATTCGCGGTACTGAAAGAGCAGGGTCTGATCCCGGTTCTGTGCATCGGTGAAACCGAAGCGGAAAACGAAGCGGGCAAAACGGAAGAAGTGTGCGCGCGTCAGATCGACGCCGTTCTGAAAACCCAGGGCGCGGCGGCGTTCGAAGGCGCAGTTATCGCTTATGAACCCGTATGGGCGATCGGTACCGGCAAATCCGCTACCCCGGCTCAGGCTCAGGCTGTACACAAATTCATTCGCGACCACATCGCTAAAGCCGATGCGAAAGTGGCTGAACAAGTGATCATCCAGTACGGCGGTTCCGTTAACGCGGGCAACGCAGCAGAGCTGTTCACCCAGCCGGACATCGACGGCGCGCTGGTTGGCGGCGCATCCCTGAAAGCTGACGCTTTCGCGGTGATCGTTAAAGCAGCAGAAGCCGCGAAAAAAGCGTAA	{'uniref90_id': 'UniRef90_Q9Z6B9', 'gene': 'tpiA', 'product': 'triose-phosphate isomerase', 'ec_ids': ['5.3.1.1'], 'uniref50_id': 'UniRef50_P50921', 'cog_id': 'COG0149', 'cog_category': 'G', 'kegg_orthology_id': 'K01803', 'go_ids': ['GO:0005829', 'GO:0004807', 'GO:0006094', 'GO:0046166', 'GO:0019563', 'GO:0006096']}	{'uniref50_id': 'UniRef50_P50921', 'db_xrefs': ['SO:0001217', 'UniRef:UniRef50_P50921'], 'product': 'Triosephosphate isomerase'}	ABDIPMBDAE_9597	ABDIPM_47110	{'uniparc_id': 'UPI000243A4BB', 'ncbi_nrp_id': 'WP_004855521.1', 'uniref100_id': 'UniRef100_A0A1P7U1N3', 'db_xrefs': ['SO:0001217', 'UniParc:UPI000243A4BB', 'RefSeq:WP_004855521.1', 'UniRef:UniRef100_A0A1P7U1N3']}	{'uniref100_id': 'UniRef100_A0A1P7U1N3', 'uniref90_id': 'UniRef90_Q9Z6B9'}
10	US137-9_final_assembly	Glycolysis / Gluconeogenesis	Metabolism	Carbohydrate metabolism	10	105	19	10	KEGG:K01803	2	cds	contig_33	62926	63693	-	tpiA	triose-phosphate isomerase	ATG	GGAG/GAGG	KEGG:K01803	1	MRHPLVMGNWKLNGSRHMVNELVANLRKELAGVTGCAVAIAPPDMYLDLAKHAADGSHIILGAQNVDVNLSGAFTGETSAEMLKDIGAKYIIIGHSERRTYHKESDEFIAKKFAVLKEQGLIPVLCIGETEAENEAGKTEEVCARQIDAVLKTQGAAAFEGAVIAYEPVWAIGTGKSATPAQAQAVHKFIRDHIAKADAKVAEQVIIQYGGSVNASNAAELFTQPDIDGALVGGASLKADAFAVIVKAAEAAKQA	a7ad1cb069353c784fe5ba17b04e9eb0	ATGCGACATCCTTTAGTGATGGGTAACTGGAAACTGAACGGCAGCCGCCACATGGTAAACGAACTGGTTGCGAACCTGCGTAAAGAGCTGGCGGGCGTGACGGGCTGCGCGGTTGCTATCGCTCCGCCGGATATGTACCTGGATCTGGCTAAACATGCCGCTGACGGCAGCCACATCATTCTGGGCGCACAGAACGTTGACGTTAACCTGTCAGGCGCATTCACCGGTGAAACCTCTGCTGAAATGCTGAAAGATATCGGCGCGAAATACATCATCATCGGCCACTCTGAGCGTCGCACTTACCACAAAGAATCCGACGAATTTATCGCGAAGAAATTCGCGGTGCTGAAAGAGCAGGGTCTGATCCCGGTTCTGTGCATCGGTGAAACCGAAGCCGAAAACGAAGCAGGCAAAACGGAAGAAGTGTGTGCTCGTCAGATCGACGCCGTGCTGAAAACGCAGGGTGCTGCCGCATTCGAAGGCGCGGTTATCGCGTACGAACCAGTCTGGGCGATCGGCACCGGCAAATCAGCGACCCCTGCGCAGGCACAGGCGGTTCACAAATTTATCCGTGACCACATTGCTAAAGCGGACGCGAAAGTGGCTGAGCAGGTAATTATTCAGTACGGCGGTTCCGTTAACGCATCCAACGCTGCTGAGCTGTTCACCCAGCCAGACATCGATGGCGCGCTGGTTGGCGGTGCATCCCTGAAAGCTGACGCTTTCGCGGTGATCGTTAAAGCAGCAGAAGCGGCTAAACAGGCGTAA	{'uniref90_id': 'UniRef90_Q9Z6B9', 'gene': 'tpiA', 'product': 'triose-phosphate isomerase', 'ec_ids': ['5.3.1.1'], 'uniref50_id': 'UniRef50_P50921', 'cog_id': 'COG0149', 'cog_category': 'G', 'kegg_orthology_id': 'K01803', 'go_ids': ['GO:0005829', 'GO:0004807', 'GO:0006094', 'GO:0046166', 'GO:0019563', 'GO:0006096']}	{'uniref50_id': 'UniRef50_P50921', 'db_xrefs': ['SO:0001217', 'UniRef:UniRef50_P50921'], 'product': 'Triosephosphate isomerase'}	ABDIPMBDAE_10049	ABDIPM_50100	{'uniparc_id': 'UPI00001371F3', 'ncbi_nrp_id': 'WP_014172206.1', 'uniref100_id': 'UniRef100_Q9Z6B9', 'db_xrefs': ['SO:0001217', 'UniParc:UPI00001371F3', 'RefSeq:WP_014172206.1', 'UniRef:UniRef100_Q9Z6B9']}	{'uniref100_id': 'UniRef100_Q9Z6B9', 'uniref90_id': 'UniRef90_Q9Z6B9'}
10	US137-9_final_assembly	Glycolysis / Gluconeogenesis	Metabolism	Carbohydrate metabolism	10	105	19	10	KEGG:K02446	2	cds	contig_28	31896	32906	-	glpX	class II fructose-bisphosphatase	ATG	GGA/GAG/AGG	KEGG:K02446	3	MKRELAIEFSRVTEAAALAGYKWLGRGDKNTADGAAVNAMRIMLNLINIDGTIVIGEGEIDEAPMLYIGERVGTGHGDAVDIAVDPIEGTRMTAMGQANALAVMAVGDKGCFLNAPDMYMEKLIVGPGAKGTIDLNLPLAENLHNIARALNKPLSELTVTILAKPRHDDVIVELQKLGVRVFAIPDGDVAASILTCMPDSEVDVMYGIGGAPEGVVSAAVIRALDGDMNGRLLARHHVKGDSEENRRIGENELARCQAMGIEAGKVLRLDDMARSDNVVFSATGITKGDLLDGITRKGNMATTETLLIRGKSRTIRRIQSIHYLDRKDPDIQLHIL	e397cd48f73d0e3e8c6d2335e7a31685	ATGAAACGAGAACTGGCCATCGAATTTTCGCGCGTCACCGAAGCCGCCGCGCTGGCAGGCTACAAATGGTTAGGCCGCGGTGATAAAAATACCGCCGACGGCGCCGCCGTCAACGCCATGCGCATTATGCTCAACCTGATCAACATCGACGGCACTATCGTGATTGGCGAAGGCGAAATCGACGAAGCGCCGATGCTGTACATTGGCGAGCGCGTCGGTACCGGCCACGGCGATGCGGTAGATATCGCCGTCGATCCCATCGAAGGCACCCGCATGACGGCGATGGGTCAGGCGAACGCGCTGGCGGTCATGGCGGTAGGCGATAAGGGCTGTTTCCTGAATGCGCCAGATATGTACATGGAAAAGCTGATTGTCGGCCCGGGAGCGAAGGGCACCATCGATCTGAACCTGCCGCTGGCGGAAAACCTGCATAACATCGCCCGCGCGCTGAATAAGCCGCTGAGTGAATTAACGGTCACCATCTTAGCCAAGCCGCGCCATGACGACGTCATTGTTGAGCTGCAAAAGCTGGGCGTGCGCGTGTTCGCCATCCCCGACGGCGACGTTGCCGCCTCTATTCTGACCTGCATGCCGGACAGCGAAGTTGACGTCATGTACGGTATCGGCGGCGCGCCGGAAGGCGTCGTTTCCGCTGCGGTGATCCGCGCGCTGGACGGCGATATGAACGGCCGTCTGCTGGCGCGTCACCACGTGAAGGGCGACAGCGAAGAGAACCGCCGCATCGGCGAAAACGAGCTGGCACGCTGTCAGGCGATGGGCATTGAAGCAGGCAAAGTGCTGCGCCTGGACGATATGGCGCGCAGCGACAACGTGGTTTTCTCGGCAACCGGCATCACCAAGGGCGATCTGCTGGACGGTATCACCCGTAAAGGCAATATGGCCACCACCGAAACCCTGCTGATCCGCGGTAAATCCCGCACCATCCGCCGTATTCAATCAATTCATTATCTCGATCGCAAAGACCCGGATATTCAGCTGCACATCCTGTAA	{'uniref90_id': 'UniRef90_Q848N6', 'gene': 'glpX', 'product': 'class II fructose-bisphosphatase', 'ec_ids': ['3.1.3.11'], 'uniref50_id': 'UniRef50_P0A9D0', 'cog_id': 'COG1494', 'cog_category': 'G', 'kegg_orthology_id': 'K02446'}	{'uniref50_id': 'UniRef50_P0A9D0', 'db_xrefs': ['SO:0001217', 'UniRef:UniRef50_P0A9D0'], 'product': 'Fructose-1,6-bisphosphatase class 2'}	ABDIPMBDAE_9601	ABDIPM_47130	{'uniparc_id': 'UPI000243A4B7', 'ncbi_nrp_id': 'WP_014227259.1', 'uniref100_id': 'UniRef100_A0A0J2H3I2', 'db_xrefs': ['SO:0001217', 'UniParc:UPI000243A4B7', 'RefSeq:WP_014227259.1', 'UniRef:UniRef100_A0A0J2H3I2']}	{'uniref100_id': 'UniRef100_A0A0J2H3I2', 'uniref90_id': 'UniRef90_Q848N6'}
10	US137-9_final_assembly	Glycolysis / Gluconeogenesis	Metabolism	Carbohydrate metabolism	10	105	19	10	KEGG:K02446	2	cds	contig_33	65777	66787	-	glpX	class II fructose-bisphosphatase	ATG	GGA/GAG/AGG	KEGG:K02446	3	MKRELAIEFSRVTEAAALAGYKWLGRGDKNTADGAAVHAMRIVLNQVNIDGTIVIGEGEIDEAPMLYIGEKVGTGKGDAVDIAVDPIEGTRMTAMGQANALAVLAVGDKGCFLNAPDMYMEKLIVGPGAKGAIDLSLPLEENLRNVARALEKPLSALTVTILAKPRHDATIAQMQQLGVRVFAIPDGDVAASILTCMPDSEVDVLYGIGGAPEGVVSAAVIRALDGDMQARLLPRHEVKGDSEENRRIGEEELARCEAMGIEANKVLALDDMARSDNVVFSATGITKGDLLDGITRKGNMATTETLLIRGKSRTIRRIQSVHYLDRKDPDVQVHIL	7a6839cf1e7c02589e2bc41c92a1d7c6	ATGAAACGTGAACTGGCTATCGAATTTTCCCGCGTCACCGAAGCTGCCGCACTGGCGGGCTATAAATGGCTCGGCCGTGGCGACAAAAATACCGCAGACGGTGCGGCTGTCCATGCCATGCGCATTGTGCTTAACCAGGTCAATATCGATGGCACCATCGTCATTGGCGAAGGCGAGATCGACGAAGCGCCAATGCTCTATATCGGTGAGAAAGTGGGCACCGGCAAAGGTGATGCCGTGGATATCGCCGTCGACCCGATTGAGGGTACCCGCATGACGGCAATGGGCCAGGCCAACGCGCTGGCCGTGCTGGCGGTAGGGGACAAAGGCTGTTTCCTCAACGCACCGGATATGTACATGGAAAAGCTGATTGTCGGCCCCGGTGCCAAAGGGGCTATCGACCTGAGCCTGCCGCTGGAAGAGAATCTGCGTAACGTTGCCAGGGCGCTGGAAAAACCGCTTAGCGCGCTCACCGTGACCATTCTGGCGAAACCGCGCCACGATGCCACCATTGCCCAGATGCAACAGCTCGGTGTTCGCGTCTTTGCCATCCCGGATGGCGACGTGGCAGCGTCTATCCTGACCTGCATGCCAGACAGCGAAGTGGATGTGCTTTACGGCATTGGCGGCGCGCCGGAAGGTGTGGTCTCCGCCGCGGTGATCCGCGCTCTGGATGGCGACATGCAGGCCCGTCTGTTGCCCCGTCACGAAGTCAAAGGCGACAGCGAAGAGAATCGCCGTATTGGGGAAGAAGAGCTGGCACGCTGCGAAGCGATGGGTATTGAAGCCAACAAGGTGCTTGCGCTGGATGACATGGCGCGCAGCGACAACGTTGTCTTCTCCGCAACCGGCATCACCAAAGGTGACCTGCTGGATGGCATCACCCGTAAGGGCAATATGGCCACCACCGAAACCCTGCTGATCCGCGGTAAATCGCGCACCATTCGCCGCATTCAGTCTGTTCACTATCTGGATCGTAAAGACCCTGACGTGCAGGTGCACATTCTGTAA	{'uniref90_id': 'UniRef90_Q848N6', 'gene': 'glpX', 'product': 'class II fructose-bisphosphatase', 'ec_ids': ['3.1.3.11'], 'uniref50_id': 'UniRef50_P0A9D0', 'cog_id': 'COG1494', 'cog_category': 'G', 'kegg_orthology_id': 'K02446'}	{'uniref50_id': 'UniRef50_P0A9D0', 'db_xrefs': ['SO:0001217', 'UniRef:UniRef50_P0A9D0'], 'product': 'Fructose-1,6-bisphosphatase class 2'}	ABDIPMBDAE_10053	ABDIPM_50120	{'uniparc_id': 'UPI00079882E6', 'ncbi_nrp_id': 'WP_063157180.1', 'uniref100_id': 'UniRef100_UPI00079882E6', 'db_xrefs': ['SO:0001217', 'UniParc:UPI00079882E6', 'RefSeq:WP_063157180.1', 'UniRef:UniRef100_UPI00079882E6']}	{'uniref100_id': 'UniRef100_UPI00079882E6', 'uniref90_id': 'UniRef90_Q848N6'}
10	US137-9_final_assembly	Glycolysis / Gluconeogenesis	Metabolism	Carbohydrate metabolism	10	105	19	10	KEGG:K03841	2	cds	contig_2	915235	916233	+	fbp	class 1 fructose-bisphosphatase	ATG	GGA/GAG/AGG	KEGG:K03841	1	MKTLGEFIVEKQHEFSHATGELTALLSAIKLGAKIIHRDINKAGLVDILGASGAENVQGEVQQKLDLFANEKLKAALRARDIVAGIASEEEDEIVVFEGCEHAKYVVLMDPLDGSSNIDVNVSVGTIFSIYRRVTPVGTPVTEEDFLQPGNRQVAAGYVVYGSSTMLVYTTGCGVHAFTYDPSLGVFCLCQERMRFPEKGNTYSINEGNYIKFPMGVKKYIKHCQEEDKETQRPYTSRYIGSLVADFHRNLLKGGIYLYPSTASHPDGKLRLLYECNPMAFLAEQAGGKASDGKERILDIIPESLHQRRSFFVGNNHMVEDVENFIKEFPDA	c9644cc68672f8a29c5e74a1eb5fe6a7	ATGAAAACGTTAGGTGAATTTATTGTCGAAAAGCAGCACGAGTTCTCTCACGCAACCGGCGAGCTTACTGCTTTGTTGTCGGCGATAAAGTTAGGCGCCAAGATCATCCACCGCGATATCAACAAGGCCGGCCTGGTCGATATCCTGGGTGCCAGCGGTGCTGAAAACGTTCAGGGCGAGGTTCAGCAAAAACTCGACCTGTTTGCCAATGAAAAGTTGAAAGCCGCACTGCGAGCACGCGATATTGTTGCCGGGATCGCCTCTGAAGAAGAAGATGAGATCGTCGTCTTTGAAGGATGCGAACACGCCAAATACGTGGTGCTGATGGACCCGCTGGATGGATCTTCTAACATCGACGTTAACGTCTCTGTTGGCACGATCTTCTCTATTTACCGCCGCGTCACGCCGGTGGGCACCCCCGTTACCGAAGAAGATTTCCTGCAACCGGGCAACCGACAGGTCGCCGCGGGCTATGTGGTGTATGGCTCCTCGACGATGCTGGTTTACACCACCGGCTGCGGCGTCCACGCCTTTACCTATGACCCCTCCCTTGGCGTCTTCTGCCTGTGCCAGGAGCGCATGCGCTTCCCGGAAAAAGGCAACACCTACTCGATTAACGAAGGTAACTACATTAAGTTCCCGATGGGCGTGAAGAAGTACATTAAGCACTGCCAGGAAGAAGATAAAGAGACCCAGCGCCCGTATACCTCACGCTACATCGGCTCTCTGGTGGCGGATTTCCACCGCAACCTGCTTAAAGGCGGCATCTATCTCTATCCGAGCACCGCCAGCCACCCGGACGGTAAACTGCGCCTGCTGTACGAATGCAACCCGATGGCGTTCCTTGCGGAACAGGCGGGCGGTAAGGCCAGCGATGGTAAAGAGCGTATTCTGGATATCATCCCGGAAAGCCTGCATCAGCGCCGTTCTTTCTTCGTCGGCAACAACCATATGGTTGAAGACGTCGAAAACTTTATTAAAGAGTTCCCGGACGCGTAA	{'uniref90_id': 'UniRef90_A8AMG4', 'gene': 'fbp', 'product': 'class 1 fructose-bisphosphatase', 'ec_ids': ['3.1.3.11'], 'uniref50_id': 'UniRef50_P45292', 'cog_id': 'COG0158', 'cog_category': 'G', 'kegg_orthology_id': 'K03841', 'go_ids': ['GO:0005737', 'GO:0042132', 'GO:0000287', 'GO:0006094']}	{'uniref50_id': 'UniRef50_P45292', 'db_xrefs': ['SO:0001217', 'UniRef:UniRef50_P45292'], 'product': 'Fructose-1,6-bisphosphatase class 1'}	ABDIPMBDAE_2949	ABDIPM_12825	{'uniparc_id': 'UPI00024390A5', 'ncbi_nrp_id': 'WP_004098053.1', 'uniref100_id': 'UniRef100_A0A0J2K7P9', 'db_xrefs': ['SO:0001217', 'UniParc:UPI00024390A5', 'RefSeq:WP_004098053.1', 'UniRef:UniRef100_A0A0J2K7P9']}	{'uniref100_id': 'UniRef100_A0A0J2K7P9', 'uniref90_id': 'UniRef90_A8AMG4'}
10	US137-9_final_assembly	Glycolysis / Gluconeogenesis	Metabolism	Carbohydrate metabolism	10	105	19	10	KEGG:K03841	2	cds	contig_26	18506	19504	+	fbp	class 1 fructose-bisphosphatase	ATG	GGA/GAG/AGG	KEGG:K03841	2	MKTLGEFIVEKQHEFSHATGELTALLSAIKLGAKIIHRDINKAGLVDILGASGAENVQGEVQQKLDLFANEKLKAALRARDIVAGIASEEEDEIVVFEGCEHAKYVVLMDPLDGSSNIDVNVSVGTIFSIYRRVTPVGTPVTEEDFLQPGSNQVAAGYVVYGSSTMLVYTTGCGVHAFTYDPSLGVFCLSQERMRFPEKGNTYSINEGNYIRFPNGVKKYIKFCQEEDKATQRPYTSRYIGSLVADFHRNLLKGGIYLYPSTASHPDGKLRLLYECNPMAFLAEQAGGKASDGKERILDIVPESLHQRRSFFVGNTHMVDDVERFIREYPDA	9ef58ac116e6fe174fae1d8162736eaa	ATGAAAACGTTAGGTGAATTTATTGTCGAAAAGCAGCACGAGTTTTCTCATGCTACGGGTGAACTCACTGCTTTGCTGTCGGCAATAAAGCTGGGCGCTAAGATCATCCACCGTGATATCAACAAGGCCGGTCTGGTCGATATCCTGGGTGCCAGCGGTGCCGAGAACGTTCAGGGCGAGGTTCAACAGAAACTCGATCTGTTCGCAAATGAAAAACTGAAAGCTGCACTGCGCGCGCGCGACATCGTGGCGGGTATCGCCTCCGAAGAAGAAGATGAAATTGTCGTTTTCGAAGGGTGTGAACACGCTAAATACGTTGTGCTGATGGATCCGCTGGACGGTTCCTCTAACATCGACGTTAACGTTTCTGTCGGTACCATTTTCTCCATCTACCGCCGCGTCACGCCTGTTGGCACGCCGGTGACAGAGGAAGATTTCCTGCAGCCGGGCAGTAACCAGGTGGCGGCCGGTTACGTCGTTTATGGCTCCTCCACCATGCTGGTGTACACCACGGGCTGCGGCGTTCACGCCTTTACTTACGATCCCTCGCTGGGCGTTTTCTGCCTGAGCCAGGAACGTATGCGCTTCCCGGAGAAGGGCAATACCTACTCCATCAACGAAGGCAACTACATCCGATTCCCGAACGGCGTGAAGAAATACATCAAGTTCTGCCAGGAAGAAGATAAAGCCACTCAGCGCCCGTACACGTCCCGCTATATCGGCTCGCTGGTTGCTGACTTCCACCGCAACCTGCTGAAAGGCGGTATCTACCTCTACCCAAGCACGGCAAGCCACCCTGACGGCAAGCTGCGTCTGCTGTATGAATGCAACCCAATGGCGTTCCTGGCCGAACAGGCTGGCGGCAAGGCGAGCGACGGTAAAGAGCGTATTCTGGACATCGTGCCGGAAAGCCTGCACCAGCGTCGTTCGTTCTTTGTCGGCAACACCCATATGGTTGATGACGTTGAACGTTTTATCCGTGAGTATCCGGACGCATAA	{'uniref90_id': 'UniRef90_A8AMG4', 'gene': 'fbp', 'product': 'class 1 fructose-bisphosphatase', 'ec_ids': ['3.1.3.11'], 'uniref50_id': 'UniRef50_P45292', 'cog_id': 'COG0158', 'cog_category': 'G', 'kegg_orthology_id': 'K03841', 'go_ids': ['GO:0005737', 'GO:0042132', 'GO:0000287', 'GO:0006094']}	{'uniref50_id': 'UniRef50_P45292', 'db_xrefs': ['SO:0001217', 'UniRef:UniRef50_P45292'], 'product': 'Fructose-1,6-bisphosphatase class 1'}	ABDIPMBDAE_9357	ABDIPM_45855	{'uniparc_id': 'UPI0003176F3A', 'ncbi_nrp_id': 'WP_020882906.1', 'uniref100_id': 'UniRef100_G8LJE1', 'db_xrefs': ['SO:0001217', 'UniParc:UPI0003176F3A', 'RefSeq:WP_020882906.1', 'UniRef:UniRef100_G8LJE1']}	{'uniref100_id': 'UniRef100_G8LJE1', 'uniref90_id': 'UniRef90_A8AMG4'}
10	US137-9_final_assembly	Glycolysis / Gluconeogenesis	Metabolism	Carbohydrate metabolism	10	105	19	10	KEGG:K04022	1	cds	contig_1	1381555	1382742	+	eutG	ethanolamine utilization ethanol dehydrogenase EutG	ATG	GGAGG	KEGG:K04022	1	MQAELQTALFQAFDTLNLQRVKTFSVPPVTLCGLGALSACGQEAQARGVSHLLVMVDSFLHQAGMTAGLARSLAMKGVAMTVWPCPPGEPCITDVCAAVAQLRESKCDGVVAFGGGSVLDAAKAVALLVTNPEQTLSAMTESSVLRPRLPLIAVPTTAGTGSETTNVTVIIDAVSGRKQVLAHASLMPDVAILDAALTEGVPPPVTAMTGIDALTHAVEAYSALNATPFTDSLALGAIAMIGQALPKAVGYGHDLASRESMLLASCMAGMAFSSAGLGLCHAMAHQPGAALHIPHGQANAMLLPTVMRFNRMVCRERFSQIGRALTAKKTDDHEAIAAVEALIAEVGLSKRLSDAGAKPEHFSAWAQAAQEDICLRTNPRTATREQVIDLYAAAR	68f5b990fbe3fc37cc4a5562f8892e3c	ATGCAAGCTGAACTGCAGACGGCGCTCTTTCAGGCATTCGATACCCTGAATCTGCAGCGGGTGAAAACCTTCAGCGTGCCGCCGGTGACGCTGTGCGGCCTCGGCGCGCTGAGCGCCTGCGGTCAGGAAGCGCAAGCGCGAGGCGTAAGCCATCTGCTGGTGATGGTCGACAGTTTCCTGCATCAGGCGGGAATGACCGCCGGGCTTGCGCGCAGCCTGGCGATGAAGGGGGTGGCGATGACCGTCTGGCCCTGTCCGCCGGGAGAGCCGTGCATTACCGACGTCTGCGCGGCGGTGGCGCAGCTGCGCGAATCGAAGTGCGACGGCGTGGTGGCCTTTGGCGGCGGTTCGGTGCTTGACGCGGCGAAAGCGGTCGCGCTGTTGGTCACTAACCCGGAGCAGACGCTCAGCGCGATGACGGAAAGCAGCGTACTGCGCCCGCGTCTGCCGCTCATTGCGGTGCCGACCACCGCCGGAACCGGCTCGGAAACCACCAACGTGACGGTGATTATCGATGCGGTCAGCGGGCGCAAGCAGGTGCTGGCGCACGCCTCGCTCATGCCCGACGTGGCGATTCTCGACGCCGCCCTGACCGAAGGCGTTCCGCCGCCGGTGACGGCGATGACCGGGATTGACGCGCTGACCCACGCCGTTGAGGCGTACAGCGCGCTCAACGCGACGCCCTTTACCGATAGCCTGGCGCTTGGCGCAATAGCGATGATCGGCCAGGCGCTGCCGAAGGCCGTGGGCTACGGCCACGACCTCGCCTCCCGCGAAAGCATGCTGCTGGCTTCCTGTATGGCGGGAATGGCCTTTTCCAGCGCGGGTCTTGGCTTGTGTCATGCGATGGCGCATCAGCCCGGCGCGGCGCTGCATATTCCACACGGGCAGGCCAACGCCATGCTGCTGCCGACGGTAATGCGGTTTAACCGCATGGTATGCCGCGAGCGTTTCAGCCAGATCGGCCGGGCGCTGACCGCTAAAAAAACCGACGACCACGAGGCTATTGCCGCCGTTGAGGCGCTGATCGCCGAAGTCGGCCTGAGCAAACGACTCTCTGACGCCGGGGCGAAGCCCGAACATTTCAGCGCATGGGCGCAGGCGGCGCAGGAGGACATTTGTCTGCGCACTAATCCACGCACCGCCACCCGGGAGCAGGTTATCGATCTGTACGCGGCGGCGCGCTGA	{'uniref90_id': 'UniRef90_A0A285B7V1', 'gene': 'eutG', 'product': 'ethanolamine utilization ethanol dehydrogenase EutG', 'uniref50_id': 'UniRef50_P76553', 'cog_id': 'COG1454', 'cog_category': 'C', 'kegg_orthology_id': 'K04022'}	{'uniref50_id': 'UniRef50_P76553', 'db_xrefs': ['SO:0001217', 'UniRef:UniRef50_P76553'], 'product': 'Probable alcohol dehydrogenase EutG'}	ABDIPMBDAE_1869	ABDIPM_07195	{'uniparc_id': 'UPI00066949BA', 'ncbi_nrp_id': 'WP_049101669.1', 'uniref100_id': 'UniRef100_UPI00066949BA', 'db_xrefs': ['SO:0001217', 'UniParc:UPI00066949BA', 'RefSeq:WP_049101669.1', 'UniRef:UniRef100_UPI00066949BA']}	{'uniref100_id': 'UniRef100_UPI00066949BA', 'uniref90_id': 'UniRef90_A0A285B7V1'}
10	US137-9_final_assembly	Glycolysis / Gluconeogenesis	Metabolism	Carbohydrate metabolism	10	105	19	10	KEGG:K04072	2	cds	contig_5	104932	107607	+	adhE	bifunctional acetaldehyde-CoA/alcohol dehydrogenase	ATG	AGGAG	KEGG:K04072	1	MAVTNVAELNALVERVKKAQREYASFTQEQVDKIFRAAALAAADARIPLAKMAVAESGMGIVEDKVIKNHFASEYIYNAYKDEKTCGVLSEDDTFGTITIAEPIGIICGIVPTTNPTSTAIFKSLISLKTRNAIIFSPHPRAKDATNKAADIVLQAAIAAGAPKDLIGWIDQPSVELSNALMHHPDINLILATGGPGMVKAAYSSGKPAIGVGAGNTPVVIDETADIKRAVASVLMSKTFDNGVICASEQSVVVVDSVYDAVRERFSSHGGYLLQGQELKAVQNIILKNGALNAAIVGQPAYKIAELAGFTVPVSTKILIGEVTDVDESEPFAHEKLSPTLAMYRAKNFEDAVDKAEKLVAMGGIGHTSCLYTDQDNQPERVAYFGQLMKTARILINTPASQGGIGDLYNFKLAPSLTLGCGSWGGNSISENVGPKHLINKKTVAKRAENMLWHKLPKSIYFRRGSLPIALDEVITDGHKRALIVTDRFLFNNGYADQITSVLKAAGVETEVFFEVEADPTLTIVRKGAELANSFKPDVIIALGGGSPMDAAKIMWVMYEHPETHFEELALRFMDIRKRIYKFPKMGVKAKMVAITTTSGTGSEVTPFAVVTDDATGQKYPLADYALTPDMAIVDANLVMEMPKSLCAFGGLDAVTHALEAYVSVLASEFSDGQALQALKLLKENLPASYHEGSKNPVARERVHSAATIAGIAFANAFLGVCHSMAHKLGSQFHIPHGLANALLISNVIRYNANDNPTKQTAFSQYDRPQARRRYAEIADHLGLTAPGDRTAAKIEKLLGWLDEIKAELGIPKSIREAGVQEADFLAHVDKLSEDAFDDQCTGANPRYPLIAELKQILLDTFYGRNYVEGGVEEKKEAAPAKAEKKAKKSA	d55b7d428e33fb84cbce1f4b64a0ea2a	ATGGCTGTTACTAATGTCGCTGAACTTAACGCACTCGTCGAGCGCGTAAAAAAAGCCCAGCGTGAATATGCCAGTTTCACTCAAGAACAAGTAGACAAAATCTTCCGCGCCGCCGCTCTGGCCGCTGCAGATGCTCGAATCCCTCTCGCCAAGATGGCCGTTGCCGAATCCGGCATGGGCATCGTCGAAGATAAAGTGATCAAAAACCACTTTGCTTCCGAATACATTTATAACGCCTATAAAGATGAAAAGACCTGCGGTGTCCTGTCTGAAGATGACACCTTCGGTACCATCACCATCGCTGAGCCGATTGGTATTATCTGCGGTATCGTCCCGACCACTAACCCAACTTCAACCGCTATCTTTAAATCTCTGATTAGCCTGAAGACCCGTAACGCCATCATCTTCTCTCCGCATCCGCGTGCTAAAGATGCGACCAACAAAGCGGCTGATATCGTACTGCAGGCAGCTATCGCAGCCGGTGCGCCGAAAGATCTGATTGGTTGGATTGACCAGCCTTCCGTTGAACTGTCAAATGCGCTGATGCACCATCCGGATATCAACCTGATCCTTGCGACCGGCGGTCCGGGCATGGTTAAAGCGGCGTACAGCTCCGGTAAACCTGCCATCGGCGTAGGCGCAGGTAACACGCCTGTTGTTATCGACGAAACGGCTGATATCAAGCGTGCCGTTGCTTCCGTCCTGATGTCTAAAACCTTCGATAACGGCGTTATCTGTGCTTCTGAGCAATCCGTTGTGGTTGTGGATTCCGTATACGATGCCGTTCGCGAACGTTTCTCCAGCCACGGCGGCTATCTGCTGCAGGGCCAGGAGCTGAAGGCTGTTCAGAATATCATCCTGAAAAACGGCGCCCTGAACGCCGCGATCGTAGGTCAACCGGCGTATAAAATCGCTGAACTGGCTGGCTTCACCGTCCCTGTTTCCACCAAAATTCTGATTGGTGAAGTCACCGACGTTGATGAAAGCGAACCGTTTGCCCACGAAAAACTGTCTCCGACGCTGGCAATGTACCGTGCGAAGAACTTCGAAGACGCGGTTGATAAAGCTGAAAAACTGGTGGCAATGGGCGGTATCGGTCATACCTCTTGCCTGTATACCGACCAGGACAACCAGCCAGAACGCGTTGCTTACTTCGGTCAGCTGATGAAAACCGCACGTATCCTGATCAACACCCCTGCTTCTCAGGGTGGTATCGGTGACCTGTATAACTTCAAACTCGCACCTTCCCTGACTCTGGGTTGTGGTTCATGGGGTGGTAACTCCATCTCTGAAAACGTTGGTCCTAAGCACCTGATCAACAAGAAAACCGTTGCTAAGCGAGCTGAAAACATGTTGTGGCACAAACTTCCGAAATCTATCTACTTCCGTCGTGGCTCACTGCCAATCGCGCTGGATGAAGTGATTACTGATGGTCACAAACGCGCGCTGATCGTGACCGACCGCTTCCTGTTCAATAACGGCTATGCTGACCAGATCACCTCTGTGCTGAAAGCGGCTGGCGTTGAAACTGAAGTTTTCTTTGAAGTAGAAGCTGACCCGACGCTGACCATCGTCCGTAAAGGCGCTGAGCTGGCGAACTCGTTCAAACCAGACGTGATTATCGCGCTGGGCGGCGGTTCCCCGATGGATGCGGCGAAAATCATGTGGGTTATGTACGAGCACCCGGAAACCCACTTCGAAGAACTGGCGCTGCGCTTTATGGATATCCGTAAACGTATCTACAAGTTCCCGAAAATGGGCGTGAAAGCCAAAATGGTCGCCATCACCACGACTTCCGGTACCGGTTCTGAAGTTACGCCGTTCGCCGTTGTTACCGATGACGCAACCGGTCAGAAATACCCGCTGGCAGACTATGCCCTGACTCCGGATATGGCGATTGTTGATGCCAACCTGGTCATGGAAATGCCGAAGTCACTGTGTGCTTTCGGTGGTCTGGATGCGGTGACTCATGCCCTGGAAGCTTACGTTTCCGTACTGGCTTCCGAGTTCTCTGACGGCCAGGCGCTGCAGGCTCTGAAACTGCTGAAAGAAAACCTGCCAGCGTCCTACCACGAAGGTTCTAAGAACCCGGTAGCGCGTGAGCGTGTGCACAGTGCTGCGACCATCGCCGGTATCGCGTTTGCGAACGCCTTCCTCGGGGTATGTCACTCAATGGCGCACAAGCTGGGCTCTCAGTTCCACATTCCTCACGGTCTGGCGAACGCCCTGCTGATCAGCAACGTTATTCGCTATAACGCGAACGACAACCCGACTAAACAGACAGCATTCAGCCAGTACGACCGCCCGCAGGCACGTCGTCGCTACGCTGAAATCGCGGACCATCTGGGTCTGACTGCACCGGGTGACCGTACCGCAGCGAAAATCGAAAAACTGCTTGGCTGGTTGGACGAAATCAAAGCTGAGCTGGGTATTCCTAAGTCTATCCGCGAAGCTGGCGTGCAGGAAGCCGACTTCCTGGCCCACGTTGACAAGCTGTCTGAAGACGCATTTGACGACCAGTGCACCGGCGCTAACCCGCGCTACCCGCTGATCGCCGAGCTGAAGCAGATTCTGCTGGATACCTTCTACGGACGTAATTACGTTGAAGGCGGCGTGGAAGAGAAAAAAGAAGCCGCGCCGGCTAAAGCTGAGAAGAAAGCGAAAAAATCCGCTTAA	{'uniref90_id': 'UniRef90_A0A087FPY6', 'gene': 'adhE', 'product': 'bifunctional acetaldehyde-CoA/alcohol dehydrogenase', 'ec_ids': ['1.1.1.1', '1.2.1.10'], 'uniref50_id': 'UniRef50_A0A5J5G5S6', 'cog_id': 'COG1454', 'cog_category': 'C', 'kegg_orthology_id': 'K04072'}	{'uniref50_id': 'UniRef50_A0A5J5G5S6', 'db_xrefs': ['SO:0001217', 'UniRef:UniRef50_A0A5J5G5S6'], 'product': 'Aldehyde-alcohol dehydrogenase'}	ABDIPMBDAE_4844	ABDIPM_22550	{'uniparc_id': 'UPI00025002FA', 'ncbi_nrp_id': 'WP_004132197.1', 'uniref100_id': 'UniRef100_A0A0J2HQC8', 'db_xrefs': ['SO:0001217', 'UniParc:UPI00025002FA', 'RefSeq:WP_004132197.1', 'UniRef:UniRef100_A0A0J2HQC8']}	{'uniref100_id': 'UniRef100_A0A0J2HQC8', 'uniref90_id': 'UniRef90_A0A087FPY6'}
10	US137-9_final_assembly	Glycolysis / Gluconeogenesis	Metabolism	Carbohydrate metabolism	10	105	19	10	KEGG:K04072	2	cds	contig_14	33339	36017	-	adhE	bifunctional acetaldehyde-CoA/alcohol dehydrogenase	ATG	AGGAG	KEGG:K04072	3	MAVTNIAELNALVERVKKAQREYANFTQEQVDKIFRAAALAAADARIPLAKMAVAESGMGIVEDKVIKNHFASEYIYNAYKDEKTCGVLAEDHTFGTITIAEPIGIICGIVPTTNPTSTAIFKSLISLKTRNAIIFSPHPRAKDATNKAADIVLQAAIAAGAPKDLIGWIDQPSVELSNALMHHPDINLILATGGPGMVKAAYSSGKPAIGVGAGNTPVVIDETADIKRAVASVLMSKTFDNGVICASEQSVVVVDSVYDAVRERFASHGGYMLQGKELKAVQDIILKNGALNAAIVGQPAYKIAELAGFTVPATTKILIGEVKVVDESEPFAHEKLSPTLAMYRAKDFEDAVVKAEKLVAMGGIGHTSCLYTDQDNQPERVAHFGQMMKTARILINTPASQGGIGDLYNFKLAPSLTLGCGSWGGNSISENVGPKHLINKKTVAKRAENMLWHKLPKSIYFRRGSLPIALDEVITDGHKRALIVTDRFLFNNGYADQITSVLKAAGVETEVFFEVEADPTLTVVRKGAELANSFKPDVIIALGGGSPMDAAKIMWVMYEHPETHFEELALRFMDIRKRIYKFPKMGVKAKMIAVTTTSGTGSEVTPFAVVTDDATGQKYPLADYALTPDMAIVDANLVMEMPKSLCAFGGLDAVTHALEAYVSVLASEFSDGQALQALKLLKENLPASYNEGSKNPVARERVHSAATIAGIAFANAFLGVCHSMAHKLGSQFHIPHGLANALLISNVIRYNANDNPTKQTAFSQYDRPQARRRYAEIADHLGLSAPGDRTAAKIEKLLAWLESLKAELGIPKSIREAGVQEADFLAHVDKLSEDAFDDQCTGANPRYPLISELKQILLDTFYGREFKENDTVAVKVDAPVIKADKKAKKNA	21032e64d40b078e003ccfb38b3f1e33	ATGGCTGTTACTAATATCGCTGAACTGAACGCACTCGTCGAGCGCGTGAAAAAAGCCCAGCGTGAATACGCCAATTTCACCCAAGAACAGGTTGATAAAATCTTCCGCGCGGCCGCTCTGGCTGCTGCAGATGCTCGAATCCCTCTCGCTAAAATGGCCGTTGCTGAATCCGGCATGGGTATCGTTGAAGATAAAGTGATCAAAAACCACTTTGCTTCAGAGTATATCTATAACGCCTATAAAGATGAGAAGACTTGCGGCGTCCTGGCTGAAGATCATACCTTCGGTACCATCACCATTGCTGAACCTATCGGTATTATTTGCGGTATCGTTCCAACGACTAACCCAACGTCTACTGCCATCTTCAAATCGCTGATCAGTCTGAAGACCCGTAACGCAATCATCTTCTCCCCTCACCCACGTGCTAAAGATGCCACCAACAAAGCAGCGGATATCGTGCTGCAGGCTGCTATCGCTGCGGGTGCGCCAAAAGATCTGATCGGCTGGATCGACCAACCGTCTGTTGAACTGTCTAACGCCCTGATGCACCACCCGGACATTAACCTGATCCTGGCAACCGGTGGTCCTGGCATGGTTAAAGCAGCATACAGCTCCGGTAAACCGGCTATCGGTGTAGGTGCGGGTAACACGCCTGTTGTTATCGACGAAACGGCCGATATTAAACGTGCTGTTGCATCTGTACTGATGTCTAAAACCTTCGACAACGGTGTTATCTGTGCGTCTGAACAGTCCGTTGTTGTTGTAGACTCCGTCTATGATGCAGTTCGCGAACGTTTCGCCAGCCACGGCGGCTACATGCTGCAGGGCAAAGAGCTGAAAGCCGTTCAGGATATCATTCTGAAAAACGGCGCGCTGAACGCCGCCATCGTTGGTCAGCCAGCCTATAAAATCGCTGAACTCGCCGGCTTTACCGTTCCGGCAACCACCAAGATTCTGATCGGCGAAGTTAAAGTTGTCGACGAAAGCGAACCGTTCGCTCATGAAAAACTCTCGCCTACGCTTGCTATGTACCGTGCGAAAGATTTCGAAGACGCGGTAGTAAAAGCGGAGAAACTGGTTGCAATGGGGGGTATCGGTCATACCTCTTGCCTGTACACCGACCAGGATAACCAGCCAGAGCGCGTTGCTCACTTCGGTCAGATGATGAAAACTGCGCGCATCCTGATTAACACCCCGGCTTCTCAGGGTGGTATCGGTGACCTGTACAACTTCAAACTCGCACCTTCCCTGACTCTGGGTTGTGGTTCCTGGGGTGGTAACTCCATCTCTGAAAACGTTGGTCCAAAACACCTGATCAACAAGAAAACCGTTGCTAAGCGAGCTGAAAACATGTTGTGGCACAAACTTCCGAAATCTATCTACTTCCGCCGTGGCTCTCTGCCAATCGCGCTGGATGAAGTGATTACTGATGGCCACAAACGTGCGCTCATCGTGACTGACCGTTTCCTGTTCAACAACGGCTACGCAGACCAGATCACGTCTGTTCTGAAAGCGGCTGGCGTTGAAACTGAAGTGTTCTTTGAAGTTGAAGCTGACCCAACCCTGACCGTAGTGCGTAAAGGTGCTGAACTGGCGAACTCCTTCAAACCCGATGTGATCATCGCACTGGGTGGTGGTTCCCCAATGGACGCCGCGAAAATCATGTGGGTTATGTACGAGCACCCAGAAACACACTTCGAAGAACTGGCGCTGCGCTTTATGGACATCCGTAAACGTATCTACAAGTTCCCGAAAATGGGCGTAAAAGCGAAAATGATCGCCGTTACTACCACTTCCGGTACAGGTTCAGAAGTCACGCCGTTTGCCGTTGTAACCGACGATGCAACCGGTCAGAAATACCCACTGGCTGACTACGCGCTGACGCCAGACATGGCTATCGTTGATGCCAACCTGGTCATGGAAATGCCGAAATCACTCTGTGCGTTCGGTGGTCTGGATGCAGTGACTCACGCCCTGGAAGCTTACGTTTCCGTACTGGCTTCTGAGTTCTCTGACGGCCAGGCTCTGCAGGCTCTGAAACTGCTGAAAGAAAACCTGCCAGCGTCTTATAATGAAGGGTCTAAAAACCCTGTAGCCCGTGAACGTGTTCACAGTGCAGCAACCATCGCCGGTATCGCGTTTGCTAACGCCTTCCTGGGTGTTTGCCACTCAATGGCACACAAACTGGGTTCACAGTTCCACATTCCTCACGGTCTGGCGAACGCCCTGTTGATCAGCAACGTTATCCGTTATAACGCGAACGACAACCCAACCAAGCAGACTGCTTTCAGCCAGTACGACCGTCCACAGGCACGTCGTCGTTACGCTGAAATCGCAGACCACCTGGGTCTGAGCGCACCGGGCGACCGTACTGCGGCGAAGATTGAGAAACTGCTGGCATGGCTGGAAAGTCTTAAAGCTGAGCTGGGTATTCCTAAATCTATCCGTGAAGCGGGCGTTCAGGAAGCTGACTTCCTCGCGCATGTTGATAAGCTGTCTGAAGATGCATTCGATGACCAGTGTACCGGTGCCAACCCGCGCTACCCGCTGATCTCTGAGCTGAAACAGATCCTGCTGGATACCTTCTACGGCCGCGAGTTCAAAGAAAATGACACTGTTGCTGTGAAAGTAGACGCACCTGTCATTAAAGCTGACAAGAAAGCGAAGAAAAACGCGTAA	{'uniref90_id': 'UniRef90_A0A087FPY6', 'gene': 'adhE', 'product': 'bifunctional acetaldehyde-CoA/alcohol dehydrogenase', 'ec_ids': ['1.1.1.1', '1.2.1.10'], 'uniref50_id': 'UniRef50_A0A5J5G5S6', 'cog_id': 'COG1454', 'cog_category': 'C', 'kegg_orthology_id': 'K04072'}	{'uniref50_id': 'UniRef50_A0A5J5G5S6', 'db_xrefs': ['SO:0001217', 'UniRef:UniRef50_A0A5J5G5S6'], 'product': 'Aldehyde-alcohol dehydrogenase'}	ABDIPMBDAE_7561	ABDIPM_36620	{'uniparc_id': 'UPI0002FBAB08', 'ncbi_nrp_id': 'WP_025203929.1', 'uniref100_id': 'UniRef100_G8LEG4', 'db_xrefs': ['SO:0001217', 'UniParc:UPI0002FBAB08', 'RefSeq:WP_025203929.1', 'UniRef:UniRef100_G8LEG4']}	{'uniref100_id': 'UniRef100_G8LEG4', 'uniref90_id': 'UniRef90_A0A087FPY6'}
10	US137-9_final_assembly	Glycolysis / Gluconeogenesis	Metabolism	Carbohydrate metabolism	10	105	19	10	KEGG:K06859	2	cds	contig_10	177840	178610	-		glucose-6-phosphate isomerase	ATG	GGAGG	KEGG:K06859	3	MDNFGLDMTITRHPLGFSYGEDVTGPMPEIRTLDEIRASLRDPDCSGPEDVYAIAMDVARLADRQELKKRMLLFGVVTYATGTLGEEPIRSQGHVHRKSRHSGWSPPELYEIWQGRAIIYMQEYVADDPGRCFAVLAGPGEKVLVPPGWGHATISASPDEPLTFGAWCDREYGFEYDAVRARKGLAWYPLLQGSHIIWQHNTHYLPGRLQMITPRRYSEFGLTDEPVYTQFIADPARFQFISRPDKVAELWHNFHP	9ecef273868f864290220310243a8385	ATGGATAACTTTGGGCTGGACATGACCATCACCCGGCACCCGCTGGGGTTCAGCTACGGTGAGGACGTCACTGGCCCGATGCCAGAGATCCGTACGCTTGATGAGATCCGCGCGTCGTTACGGGATCCTGACTGCTCAGGCCCGGAAGACGTTTATGCTATTGCGATGGATGTCGCCCGTCTGGCAGACCGGCAGGAGCTGAAAAAACGCATGCTGCTGTTTGGGGTCGTGACCTACGCGACGGGAACGCTGGGTGAAGAGCCGATCCGCAGCCAGGGGCATGTTCACCGTAAAAGCCGTCACAGCGGCTGGTCTCCGCCCGAGCTGTATGAAATCTGGCAGGGGCGCGCCATTATCTATATGCAGGAGTATGTTGCGGACGATCCCGGGCGCTGTTTCGCCGTACTGGCCGGGCCGGGCGAAAAGGTGCTGGTTCCGCCTGGCTGGGGGCATGCCACTATCTCTGCCTCGCCGGATGAACCACTGACCTTCGGTGCGTGGTGCGACAGGGAATATGGTTTTGAATATGATGCCGTGCGGGCACGTAAAGGACTGGCCTGGTATCCGCTGCTGCAGGGGAGCCATATCATCTGGCAGCACAACACGCATTATCTGCCGGGGCGGCTACAGATGATCACACCGCGTCGCTACAGCGAATTCGGCCTGACGGATGAGCCTGTCTATACGCAATTTATTGCCGATCCTGCTCGCTTTCAGTTTATCTCTCGCCCGGATAAAGTGGCTGAACTGTGGCATAACTTCCACCCATAA	{'uniref90_id': 'UniRef90_W0BMP6', 'product': 'glucose-6-phosphate isomerase', 'ec_ids': ['5.3.1.9'], 'uniref50_id': 'UniRef50_A0A7G2JT03', 'kegg_orthology_id': 'K06859'}	{'uniref50_id': 'UniRef50_A0A7G2JT03', 'db_xrefs': ['SO:0001217', 'UniRef:UniRef50_A0A7G2JT03'], 'product': 'Glucose-6-phosphate isomerase'}	ABDIPMBDAE_6836	ABDIPM_32890	{'uniparc_id': 'UPI00064B4EBD', 'ncbi_nrp_id': 'WP_047743382.1', 'uniref100_id': 'UniRef100_UPI00064B4EBD', 'db_xrefs': ['SO:0001217', 'UniParc:UPI00064B4EBD', 'RefSeq:WP_047743382.1', 'UniRef:UniRef100_UPI00064B4EBD']}	{'uniref100_id': 'UniRef100_UPI00064B4EBD', 'uniref90_id': 'UniRef90_W0BMP6'}
10	US137-9_final_assembly	Glycolysis / Gluconeogenesis	Metabolism	Carbohydrate metabolism	10	105	19	10	KEGG:K06859	2	cds	contig_10	178603	179157	-		glucose-6-phosphate isomerase	ATG	GGAG/GAGG	KEGG:K06859	2	MTSDIILPPLVAWASGTLARGALILKSTRLADLNGLFADRDAWEQCDPHQTVYDVEMLESPAQEGALFVGVTHLHAGKIGREFFMTRGHFHQRREQGEVYFGLRGSGLLLLQTTSGETRLECVMPGSVHIIAPFTAHRLINTGETTLSSLAVWPAVAGHDYAALPDGFAVRVLTTDGGWEVQNG	07b115d3efd22c4c68d163d708b26b04	ATGACTTCAGATATTATCCTGCCGCCTCTGGTGGCCTGGGCCAGTGGTACACTTGCCCGCGGCGCACTTATTCTTAAATCCACACGCCTTGCCGATCTCAATGGTTTGTTTGCCGATCGAGACGCCTGGGAACAATGCGATCCGCATCAGACGGTGTATGACGTCGAAATGCTGGAATCGCCTGCACAAGAAGGGGCGTTGTTTGTCGGCGTTACCCATTTACATGCAGGTAAAATCGGCCGGGAATTCTTTATGACCCGCGGCCATTTTCATCAACGTCGTGAACAGGGCGAAGTCTATTTTGGACTGCGGGGAAGTGGCCTGCTTTTACTCCAGACGACATCCGGCGAAACCCGTCTGGAGTGCGTGATGCCGGGATCCGTCCATATTATTGCGCCTTTTACCGCCCACCGTTTAATCAATACCGGTGAGACCACGCTCTCTTCACTCGCGGTCTGGCCCGCCGTAGCCGGACACGACTATGCCGCGTTACCCGATGGTTTTGCCGTGCGGGTATTGACCACTGACGGTGGCTGGGAGGTTCAGAATGGATAA	{'uniref90_id': 'UniRef90_G8LM04', 'product': 'glucose-6-phosphate isomerase', 'ec_ids': ['5.3.1.9'], 'uniref50_id': 'UniRef50_A0A085ABZ9', 'kegg_orthology_id': 'K06859'}	{'uniref50_id': 'UniRef50_A0A085ABZ9', 'db_xrefs': ['SO:0001217', 'UniRef:UniRef50_A0A085ABZ9'], 'product': 'Glucose-6-phosphate isomerase'}	ABDIPMBDAE_6837	ABDIPM_32895	{'uniparc_id': 'UPI00079BDED8', 'ncbi_nrp_id': 'WP_063156945.1', 'uniref100_id': 'UniRef100_UPI00079BDED8', 'db_xrefs': ['SO:0001217', 'UniParc:UPI00079BDED8', 'RefSeq:WP_063156945.1', 'UniRef:UniRef100_UPI00079BDED8']}	{'uniref100_id': 'UniRef100_UPI00079BDED8', 'uniref90_id': 'UniRef90_G8LM04'}
10	US137-9_final_assembly	Glycolysis / Gluconeogenesis	Metabolism	Carbohydrate metabolism	10	105	19	10	KEGG:K15633	2	cds	contig_13	13867	15411	+	gpmM	2,3-bisphosphoglycerate-independent phosphoglycerate mutase	ATG	GGAG/GAGG	KEGG:K15633	1	MSVSKKPMVLVILDGYGYREDQQDNAIFNAKTPVMDALWAKRPHTLIDASGLEVGLPDRQMGNSEVGHVNLGAGRIVYQDLTRLDVEIKERTFFNNPVLCGAVDRAVAAGKAVHIMGLLSAGGVHSHEDHIMAMVELAAERGAEKIYLHAFLDGRDTPPRSAKGSLASFENKFAALGKGRVASIIGRYYAMDRDNRWDRVEQAYDLMTLAKGEFQFATAVEGLEAAYARDENDEFVKATVIRAEGQADAAMEDGDALIFMNFRADRAREITRAFVNSDFDGFTRKKVVKIDFIQLTEYAADINAPCAYPPASLANTFGEWMAKNDKTQLRISETEKYAHVTFFFNGGVEEPFKGEDRILINSPKVATYDLQPEMSSAELTEKLVAAIESGKYDTIICNYPNGDMVGHTGVMEAAVKAVEALDHCVEQVAKAVESVGGQLLITADHGNAEQMRDPATGQAHTAHTNLPVPLIYVGDKSLKAVEGGKLSDIAPTMLSLMGMEIPEEMTGKPLFIVE	5a8d79fdef71c68c116695688e370163	ATGTCGGTTTCTAAAAAACCTATGGTACTGGTGATTCTGGATGGCTATGGCTACCGTGAAGATCAACAGGATAACGCCATTTTCAACGCCAAAACGCCGGTGATGGACGCGCTGTGGGCAAAACGTCCCCACACCCTGATTGATGCGTCCGGGCTGGAAGTGGGTCTGCCAGATCGTCAGATGGGCAACTCCGAAGTTGGCCACGTAAACCTGGGTGCAGGTCGTATCGTGTATCAGGACCTGACGCGTCTGGACGTTGAAATCAAAGAACGTACCTTCTTCAACAATCCAGTGCTTTGCGGCGCGGTGGACAGAGCCGTGGCGGCCGGTAAAGCAGTTCATATCATGGGTCTGCTCTCCGCCGGTGGCGTACACAGTCACGAAGATCACATCATGGCGATGGTTGAACTGGCGGCTGAGCGCGGCGCAGAAAAAATCTATCTGCACGCTTTCCTGGACGGTCGTGATACGCCACCACGCAGCGCAAAAGGTTCACTGGCCTCCTTCGAAAACAAATTCGCCGCGCTTGGCAAAGGACGTGTGGCCTCCATCATCGGGCGCTACTACGCAATGGACCGCGACAACCGTTGGGATCGCGTTGAACAGGCCTATGACCTGATGACGCTGGCAAAAGGTGAATTCCAGTTCGCGACCGCGGTGGAAGGTCTGGAAGCCGCTTACGCGCGTGATGAAAACGATGAATTCGTGAAAGCAACCGTCATTCGTGCTGAAGGCCAGGCTGATGCCGCCATGGAAGACGGCGATGCGCTGATCTTCATGAACTTCCGTGCTGACCGCGCGCGTGAAATCACCCGTGCGTTCGTGAACAGTGATTTCGACGGTTTCACCCGTAAGAAAGTGGTGAAGATCGACTTTATTCAGCTGACCGAATACGCCGCTGACATCAATGCGCCATGCGCTTATCCACCCGCATCACTGGCCAATACCTTCGGTGAGTGGATGGCGAAGAACGACAAGACACAGCTGCGTATCTCCGAAACCGAGAAATATGCCCACGTAACCTTCTTCTTTAACGGCGGTGTTGAAGAGCCGTTCAAAGGCGAAGATCGCATTCTGATTAACTCACCCAAAGTAGCGACCTACGATCTGCAGCCAGAAATGAGCTCTGCCGAGCTGACTGAAAAACTGGTTGCGGCAATCGAAAGCGGCAAATACGACACCATCATCTGTAACTACCCGAACGGCGACATGGTGGGTCATACCGGCGTGATGGAAGCCGCCGTAAAAGCGGTTGAAGCGCTGGATCACTGTGTTGAGCAGGTCGCGAAAGCGGTTGAATCCGTTGGTGGCCAGCTGCTCATCACCGCTGACCACGGTAACGCAGAACAGATGCGCGACCCGGCAACCGGCCAGGCGCACACCGCTCACACCAACCTGCCTGTTCCGCTGATTTATGTGGGTGATAAATCACTGAAAGCAGTGGAAGGCGGCAAGCTTTCCGACATCGCGCCAACCATGTTGTCGCTGATGGGCATGGAGATCCCTGAAGAGATGACTGGTAAGCCGCTGTTCATCGTGGAATAA	{'uniref90_id': 'UniRef90_P37689', 'gene': 'gpmM', 'product': '2,3-bisphosphoglycerate-independent phosphoglycerate mutase', 'ec_ids': ['5.4.2.12'], 'uniref50_id': 'UniRef50_P37689', 'cog_id': 'COG0696', 'cog_category': 'G', 'kegg_orthology_id': 'K15633', 'go_ids': ['GO:0005829', 'GO:0046537', 'GO:0030145', 'GO:0044262', 'GO:0006007', 'GO:0006096']}	{'uniref50_id': 'UniRef50_P37689', 'db_xrefs': ['SO:0001217', 'UniRef:UniRef50_P37689'], 'product': '2,3-bisphosphoglycerate-independent phosphoglycerate mutase'}	ABDIPMBDAE_7372	ABDIPM_35650	{'uniparc_id': 'UPI0003588892', 'ncbi_nrp_id': 'WP_020882671.1', 'uniref100_id': 'UniRef100_W0BU95', 'db_xrefs': ['SO:0001217', 'UniParc:UPI0003588892', 'RefSeq:WP_020882671.1', 'UniRef:UniRef100_W0BU95']}	{'uniref100_id': 'UniRef100_W0BU95', 'uniref90_id': 'UniRef90_P37689'}
10	US137-9_final_assembly	Glycolysis / Gluconeogenesis	Metabolism	Carbohydrate metabolism	10	105	19	10	KEGG:K15633	2	cds	contig_28	70657	72201	-	gpmM	2,3-bisphosphoglycerate-independent phosphoglycerate mutase	ATG	GGAG/GAGG	KEGG:K15633	2	MSVSKKPMVLVILDGYGYREDQQDNAIYSAKTPVMDALWAKRPHTLIDASGLEVGLPDRQMGNSEVGHVNLGAGRIVYQDLTRLDVEIKERTFFANPVLTGAVDKAVAAGKAVHIMGLMSPGGVHSHEDHIMAMVELAAERGADKIYLHAFLDGRDTPPRSAEKTLAKFEDKFAALGKGRVASIVGRYYAMDRDNRWDRVEQAYDLMTLAKGEFQADTAVAGLQAAYARDENDEFVKATVIRAEGQADAAMEDGDALIFMNFRADRAREITRAFVNADFDGFARKKVVNLDFVMLTEYAADIKVACAYPPASLVNTFGEWMAKNDKTQLRISETEKYAHVTFFFNGGVEEPFKGEERILINSPKVATYDLQPEMSSAELTEKLVAAIKGGQFDTIICNYPNGDMVGHTGVMEAAVKAVEALDDCIDQVSKAVESVGGQLLITADHGNAEQMRDPATGQAHTAHTNLPVPLIYVGDKNVKAVNGGKLSDIAPTMLTLMGMEIPQEMTGKPLFIVE	2d5366dc887cd98bc14eb8a399ce362e	ATGTCGGTTTCTAAAAAACCTATGGTACTGGTGATTCTGGATGGCTATGGCTACCGTGAAGACCAGCAGGATAACGCTATTTACAGCGCCAAAACCCCTGTTATGGACGCACTGTGGGCGAAACGTCCGCATACCCTGATTGATGCTTCAGGCCTGGAAGTCGGTCTGCCGGATCGTCAAATGGGCAACTCCGAAGTGGGCCACGTCAACCTCGGCGCGGGCCGTATCGTGTATCAGGATCTCACCCGCCTGGACGTTGAAATCAAAGAACGTACCTTCTTCGCCAACCCGGTACTGACCGGCGCGGTCGATAAAGCCGTTGCCGCAGGCAAAGCCGTGCATATCATGGGCCTGATGTCTCCGGGCGGCGTCCACAGCCACGAAGACCACATCATGGCGATGGTTGAGCTGGCAGCTGAACGCGGCGCGGATAAAATCTATCTGCACGCCTTCCTCGACGGCCGCGATACTCCGCCGCGCAGCGCTGAAAAGACGCTGGCGAAATTCGAAGACAAATTTGCCGCGCTGGGCAAAGGCCGCGTTGCCTCGATCGTTGGCCGCTACTACGCCATGGACCGCGACAACCGTTGGGACCGCGTTGAGCAGGCTTACGATCTGATGACCCTGGCAAAAGGCGAGTTCCAGGCCGATACCGCCGTTGCGGGCCTGCAGGCCGCTTATGCGCGCGATGAAAACGATGAGTTCGTGAAAGCGACCGTTATTCGCGCTGAAGGCCAGGCCGATGCGGCGATGGAAGACGGCGATGCGCTGATTTTCATGAACTTCCGCGCCGACCGCGCGCGCGAAATTACCCGCGCCTTCGTTAACGCCGATTTCGACGGCTTCGCCCGTAAGAAAGTGGTGAACCTCGATTTCGTCATGCTGACCGAGTACGCCGCGGACATCAAAGTCGCCTGCGCTTATCCGCCGGCATCTCTGGTGAACACCTTCGGCGAATGGATGGCGAAGAACGACAAAACCCAGCTGCGCATCTCCGAAACTGAAAAATACGCTCACGTGACCTTCTTCTTCAACGGCGGCGTTGAAGAGCCGTTCAAAGGCGAAGAGCGCATTCTGATCAACTCACCGAAGGTCGCCACCTACGATCTGCAGCCGGAAATGAGCTCCGCTGAGCTGACCGAAAAACTGGTTGCCGCCATCAAGGGCGGTCAGTTCGACACCATCATCTGTAACTACCCGAATGGCGATATGGTTGGCCACACCGGCGTAATGGAAGCCGCCGTTAAAGCAGTCGAAGCGCTGGATGACTGCATCGACCAGGTGAGCAAAGCCGTTGAATCCGTTGGCGGACAGCTGCTGATCACCGCAGACCACGGCAACGCCGAGCAGATGCGCGATCCGGCCACCGGCCAGGCGCACACCGCGCACACCAACCTGCCGGTTCCGCTGATTTACGTTGGCGATAAAAACGTCAAAGCGGTCAACGGCGGCAAACTTTCCGACATCGCGCCGACCATGCTGACGCTGATGGGAATGGAAATCCCGCAAGAGATGACTGGCAAGCCGCTGTTCATCGTGGAATAA	{'uniref90_id': 'UniRef90_A0A170SH54', 'gene': 'gpmM', 'product': '2,3-bisphosphoglycerate-independent phosphoglycerate mutase', 'ec_ids': ['5.4.2.12'], 'uniref50_id': 'UniRef50_Q9HU53', 'cog_id': 'COG0696', 'cog_category': 'G', 'kegg_orthology_id': 'K15633'}	{'uniref50_id': 'UniRef50_Q9HU53', 'db_xrefs': ['SO:0001217', 'UniRef:UniRef50_Q9HU53'], 'product': '2,3-bisphosphoglycerate-independent phosphoglycerate mutase'}	ABDIPMBDAE_9639	ABDIPM_47320	{'uniparc_id': 'UPI000243A357', 'ncbi_nrp_id': 'WP_014227235.1', 'uniref100_id': 'UniRef100_A0A0J2H2R0', 'db_xrefs': ['SO:0001217', 'UniParc:UPI000243A357', 'RefSeq:WP_014227235.1', 'UniRef:UniRef100_A0A0J2H2R0']}	{'uniref100_id': 'UniRef100_A0A0J2H2R0', 'uniref90_id': 'UniRef90_A0A170SH54'}
10	US137-9_final_assembly	Glycolysis / Gluconeogenesis	Metabolism	Carbohydrate metabolism	10	105	19	10	KEGG:K16370	2	cds	contig_5	89225	90154	+	pfkB	6-phosphofructokinase II	ATG	GGAGG	KEGG:K16370	2	MTKIYTLTLAPSLDSATQTPQIYPEGKLRCSAPVFEPGGGGINVARAITFLGGSATAIFPVGGATGEHLTALLTDEHVPVDTVETHDWTRQNLHVHVNASGEQYRFVMPGAALTKEELQLLEEKVLAIAPGSLLVISGSLPPGISVDNLTQLVKNAQQHGLRCIVDSSGDALAAALDVGNIELVKPNQKELSALVQRDLSQPDDVRLAAQELIRSGKVQRVVVSLGAQGALGVDAQGSVQVVPPPMKSQSTVGAGDSMVGAMTLRLAENASLEDMVRFGVAAGSAATINQGTRLCSLDNTQKIYNYLRG	db0309dccc3938a47b65a9f3e04474f2	ATGACCAAAATCTATACGCTCACGTTAGCCCCCTCGCTCGATAGCGCAACCCAGACCCCGCAAATTTACCCGGAAGGCAAACTGCGCTGTAGCGCTCCCGTGTTTGAACCCGGCGGCGGCGGAATTAACGTTGCGCGAGCCATCACTTTTCTTGGCGGCAGCGCCACAGCCATTTTTCCCGTCGGTGGGGCGACAGGCGAACACCTGACGGCGCTGCTGACGGATGAACATGTTCCCGTCGATACGGTAGAGACCCATGACTGGACGCGGCAGAATCTTCACGTGCATGTGAACGCCAGCGGCGAGCAATATCGTTTCGTGATGCCGGGCGCAGCGTTAACTAAGGAGGAGCTCCAGCTCCTTGAGGAAAAAGTCCTCGCCATCGCCCCGGGTTCCCTGCTGGTGATTAGCGGAAGTCTCCCGCCCGGCATCAGCGTCGATAATCTGACGCAGCTGGTCAAAAACGCTCAGCAGCATGGATTGCGCTGTATTGTTGATAGTTCCGGTGACGCGCTCGCCGCAGCGCTTGATGTCGGCAATATCGAGCTGGTTAAGCCGAACCAGAAAGAGCTTAGCGCTCTGGTACAGCGGGATCTGAGCCAGCCAGATGATGTGCGTCTTGCGGCGCAGGAGCTCATTCGGTCGGGCAAAGTCCAGCGCGTCGTCGTCTCCCTCGGCGCCCAGGGTGCGCTCGGCGTTGATGCCCAGGGTAGCGTTCAGGTGGTACCGCCGCCGATGAAAAGCCAGAGCACCGTCGGCGCCGGTGACAGTATGGTCGGCGCAATGACCTTAAGGCTGGCGGAAAACGCCTCGCTTGAAGATATGGTTCGCTTTGGCGTTGCGGCGGGTAGTGCGGCAACCATCAATCAGGGCACCCGCCTTTGCTCGCTGGATAATACGCAAAAAATCTACAACTATCTGCGCGGTTGA	{'uniref90_id': 'UniRef90_A0A164D5J8', 'gene': 'pfkB', 'product': '6-phosphofructokinase II', 'ec_ids': ['2.7.1.11'], 'uniref50_id': 'UniRef50_P06999', 'cog_id': 'COG1105', 'cog_category': 'G', 'kegg_orthology_id': 'K16370'}	{'uniref50_id': 'UniRef50_P06999', 'db_xrefs': ['SO:0001217', 'UniRef:UniRef50_P06999'], 'product': 'ATP-dependent 6-phosphofructokinase isozyme 2'}	ABDIPMBDAE_4828	ABDIPM_22470	{'uniparc_id': 'UPI00044F4883', 'ncbi_nrp_id': 'WP_032694070.1', 'uniref100_id': 'UniRef100_A0A0J2KU72', 'db_xrefs': ['SO:0001217', 'UniParc:UPI00044F4883', 'RefSeq:WP_032694070.1', 'UniRef:UniRef100_A0A0J2KU72']}	{'uniref100_id': 'UniRef100_A0A0J2KU72', 'uniref90_id': 'UniRef90_A0A164D5J8'}
10	US137-9_final_assembly	Glycolysis / Gluconeogenesis	Metabolism	Carbohydrate metabolism	10	105	19	10	KEGG:K16370	2	cds	contig_41	64198	65130	-	pfkB	6-phosphofructokinase II	ATG	AGGAG	KEGG:K16370	2	MVSIYTLTLSPSLDSATLTPQIYPEGKLRCSAPVFEPGGGGINVARAITHLGGKATAIFPAGGATGEHLVSLLADEQVASQTVEAKDWTRQNLHVHVESSGEQYRFVMPGAKLSEDEFRQLEEKVLAIESGALLVISGSLPPGVSTEKLTALIRAAQQRGIRCIVDSSGEALQAALTPGNLELVKPNQKELSALVNRELNQPDDVLTAAQELVHSGKARRVVVSLGPQGALAVDETGSVQVVPPPMKSQSTVGAGDSMVGAMTLKLAQGASLLEMTRYGVAAGSAATINQGTRLCSLSDTQKIVDYLSRN	0be4b387cf13c08e07c3cc3b1d10490c	ATGGTTTCTATCTATACCCTGACGCTCTCCCCTTCCCTCGACTCCGCCACCCTGACGCCCCAGATTTACCCGGAAGGTAAATTGCGCTGCAGCGCCCCGGTGTTTGAGCCCGGCGGCGGCGGCATCAATGTGGCGCGAGCCATAACGCACCTCGGTGGAAAGGCGACAGCAATTTTCCCCGCAGGCGGCGCGACCGGTGAGCACCTGGTCTCTCTGCTGGCCGATGAACAGGTGGCCTCGCAGACCGTCGAGGCCAAAGACTGGACGCGGCAAAACCTGCATGTGCACGTGGAGTCCAGCGGCGAGCAATACCGTTTCGTCATGCCGGGTGCAAAACTCAGTGAAGATGAGTTTCGTCAGCTTGAAGAGAAGGTGCTGGCCATTGAGAGCGGTGCTCTGCTGGTGATAAGCGGCAGCCTGCCGCCCGGTGTCAGCACGGAAAAACTGACGGCGCTGATTCGGGCCGCGCAGCAACGCGGTATCCGCTGCATTGTCGACAGTAGCGGCGAGGCGCTGCAGGCAGCCCTGACGCCGGGCAATCTTGAGCTGGTTAAACCCAATCAGAAAGAGCTAAGCGCGCTGGTGAACCGCGAGCTGAACCAGCCTGACGATGTCCTCACCGCCGCGCAAGAATTGGTTCACAGCGGCAAAGCGCGACGGGTCGTGGTCTCCCTTGGCCCGCAGGGTGCCCTGGCCGTGGACGAAACGGGGTCCGTTCAGGTTGTCCCGCCGCCGATGAAAAGCCAGAGTACCGTGGGCGCAGGTGATAGCATGGTTGGAGCGATGACCCTGAAACTGGCCCAGGGTGCTTCATTACTGGAGATGACACGCTACGGCGTCGCAGCGGGTAGCGCTGCCACCATCAACCAGGGCACACGTCTCTGTTCGCTTAGCGACACGCAAAAAATCGTCGATTACCTGTCCCGAAATTAA	{'uniref90_id': 'UniRef90_G8LL90', 'gene': 'pfkB', 'product': '6-phosphofructokinase II', 'ec_ids': ['2.7.1.11'], 'uniref50_id': 'UniRef50_P06999', 'cog_id': 'COG1105', 'cog_category': 'G', 'kegg_orthology_id': 'K16370'}	{'uniref50_id': 'UniRef50_P06999', 'db_xrefs': ['SO:0001217', 'UniRef:UniRef50_P06999'], 'product': 'ATP-dependent 6-phosphofructokinase isozyme 2'}	ABDIPMBDAE_10658	ABDIPM_53815	{'uniparc_id': 'UPI00044958E5', 'ncbi_nrp_id': 'WP_032681207.1', 'uniref100_id': 'UniRef100_UPI00044958E5', 'db_xrefs': ['SO:0001217', 'UniParc:UPI00044958E5', 'RefSeq:WP_032681207.1', 'UniRef:UniRef100_UPI00044958E5']}	{'uniref100_id': 'UniRef100_UPI00044958E5', 'uniref90_id': 'UniRef90_G8LL90'}
30	US137-9_final_assembly	Pentose phosphate pathway	Metabolism	Carbohydrate metabolism	30	84	19	30	KEGG:K00036	3	cds	contig_5	293779	294705	-	zwf	glucose-6-phosphate dehydrogenase	GTG		KEGG:K00036	1	MLNLLALRFANSLFVNNWDSRTIDHVEITVAEEVGIEGRWGYFDQAGQMRDMIQNHLLQILCMIAMSPPSDLTADSIRDEKVKVLKSLRRIDRTNVREKTVRGQYTAGFAQGKKVPGYLEEEGANKSSHTETFVAIRVDIDNWRWAGVPFYLRTGKRLPTKCSEVVVYFKTPELNLFKETWQELPQNKLTIRLQPDEGVDIQVLNKVPGLDHKHNLQITKLDLSYSETFNQTHLADAYERLLLETMRGIQALFVRRDEVEEAWKWVDSITEAWAADRDSPKPYQAGTWGPVASVAMITRDGRSWNEFE	29379eae5b1dd0eaa6ec8bf713269306	GTGCTGAACCTGCTGGCGCTGCGCTTTGCCAACTCGCTGTTCGTCAATAACTGGGACAGCCGCACCATCGATCACGTCGAGATCACCGTGGCCGAAGAGGTGGGCATTGAGGGCCGCTGGGGCTACTTCGATCAGGCCGGGCAGATGCGCGACATGATCCAGAACCACCTGCTGCAAATTCTGTGCATGATTGCCATGTCCCCGCCGTCAGATTTGACTGCCGATAGCATCCGCGATGAAAAAGTGAAGGTGCTGAAATCGCTGCGCCGCATTGACCGCACCAACGTGCGTGAAAAAACGGTGCGCGGCCAGTACACCGCCGGTTTTGCCCAGGGCAAAAAAGTGCCGGGCTACCTCGAGGAAGAGGGGGCCAACAAGTCCAGCCATACAGAAACCTTCGTGGCGATCCGCGTGGATATCGACAACTGGCGCTGGGCGGGCGTACCGTTCTACCTGCGTACCGGTAAACGTCTGCCGACCAAGTGTTCCGAAGTCGTGGTTTACTTCAAAACGCCGGAACTGAACCTGTTCAAAGAGACCTGGCAAGAGCTGCCGCAGAATAAGCTGACCATTCGTCTGCAGCCGGATGAAGGGGTGGATATCCAGGTGCTGAACAAAGTTCCCGGACTTGACCACAAGCATAACCTGCAGATCACCAAGCTGGATCTGAGCTACTCGGAAACCTTTAATCAAACCCACCTGGCGGATGCCTACGAGCGCCTGCTGCTGGAAACGATGCGCGGTATCCAGGCGCTGTTCGTCCGTCGTGATGAAGTGGAAGAGGCGTGGAAGTGGGTCGACTCCATCACTGAAGCCTGGGCTGCCGATCGCGATTCGCCGAAACCGTATCAGGCGGGGACCTGGGGGCCGGTTGCCTCCGTGGCGATGATCACCCGCGATGGTCGTTCGTGGAACGAGTTTGAGTAA	{'uniref90_id': 'UniRef90_A0A378BHS3', 'query_cov': 1.0, 'identity': 0.9640000000000001, 'valid': True, 'gene': 'zwf', 'product': 'glucose-6-phosphate dehydrogenase', 'ec_ids': ['1.1.1.363', '1.1.1.49'], 'uniref50_id': 'UniRef50_A0A7V2WSZ7', 'kegg_orthology_id': 'K00036'}	{'uniref50_id': 'UniRef50_A0A7V2WSZ7', 'db_xrefs': ['SO:0001217', 'UniRef:UniRef50_A0A7V2WSZ7'], 'product': 'Glucose-6-phosphate 1-dehydrogenase'}	ABDIPMBDAE_5046	ABDIPM_23595
30	US137-9_final_assembly	Pentose phosphate pathway	Metabolism	Carbohydrate metabolism	30	84	19	30	KEGG:K00036	3	cds	contig_11	129659	131134	+	zwf	glucose-6-phosphate dehydrogenase	ATG	AGGAG	KEGG:K00036	2	MAVTQTAQACDLVIFGAKGDLARRKLLPSLYQLEKAGQIHPDTRILGVGRADWDKEAYTKVVREALETFMKEKIDESLWDTLSGRLDFCNLDVNDVSAFNRLGAMLDQKNRVTINYFAMPPSTFGAICKGLGEAKLNAKPARVVMEKPLGTSLSTSREINDQVGEYFEECQVYRIDHYLGKETVLNLLALRFANSLFVNNWDNRTIDHVEITVAEEVGIEGRWGYFDQAGQMRDMIQNHLLQILCMIAMSPPSDLTADSIRDAKVKVLKSLRRIDRSNVREKTVRGQYTAGFAQGKKVPGYLEEEGANKASNTETFVAIRVDIDDWRWAGVPFYLRTGKRLPTKCSEVVVYFKNPELNLFKESWQELPQNKLTIRLQPDEGVDIQILNKVPGLDHKHNLQTTKLDLSYSETFNQTHLADAYERLLLETMRGIQALFVRRDEVEEAWKWVDSITEAWAADQDAPKPYQAGTWGPVASVAMITRDGRSWNEFE	8f994569b4fd464fc75b387ff12abc70	ATGGCGGTAACGCAAACAGCCCAGGCATGTGACCTGGTCATTTTCGGCGCGAAAGGCGATCTTGCACGCCGGAAATTGCTGCCTTCCCTGTATCAACTGGAGAAAGCGGGCCAAATTCATCCGGATACGCGTATCCTGGGCGTTGGGCGCGCCGACTGGGACAAGGAAGCTTATACCAAGGTCGTACGCGAGGCGCTCGAAACTTTCATGAAGGAAAAGATTGATGAAAGTTTGTGGGATACCCTGAGCGGACGTCTTGATTTCTGTAACCTGGACGTGAACGACGTCAGCGCGTTTAACCGTTTAGGCGCGATGCTGGATCAGAAAAACCGTGTCACCATTAACTACTTCGCCATGCCACCAAGCACTTTCGGTGCAATCTGCAAAGGTCTGGGCGAAGCGAAGCTGAACGCTAAACCGGCACGCGTGGTGATGGAGAAACCGCTGGGGACCTCTCTTTCAACCTCCCGCGAAATTAACGACCAGGTCGGCGAGTACTTCGAAGAGTGCCAGGTCTACCGTATCGACCACTATCTCGGTAAAGAGACGGTACTGAACCTGCTGGCGCTGCGTTTTGCCAACTCCCTGTTTGTGAATAACTGGGACAACCGTACCATCGACCATGTGGAAATCACCGTGGCCGAAGAGGTAGGTATCGAAGGCCGCTGGGGTTACTTTGACCAGGCCGGTCAGATGCGCGACATGATCCAGAACCACCTGCTGCAAATCCTTTGCATGATTGCCATGTCTCCACCGTCTGACCTGACGGCGGACAGCATCCGTGATGCTAAAGTGAAAGTGCTGAAGTCGCTGCGTCGCATCGATCGCTCAAACGTGCGTGAGAAAACGGTACGCGGCCAGTACACCGCAGGGTTTGCTCAGGGTAAAAAAGTGCCGGGCTACCTGGAAGAAGAGGGTGCCAACAAGGCGAGCAATACCGAGACGTTTGTGGCGATCCGCGTGGATATCGATGACTGGCGCTGGGCGGGCGTTCCGTTCTACCTGCGTACCGGTAAACGTCTGCCGACCAAATGCTCTGAAGTGGTCGTTTACTTCAAAAACCCTGAACTCAACCTGTTCAAAGAGTCCTGGCAGGAGCTGCCACAGAACAAACTGACCATTCGTCTGCAGCCAGACGAAGGGGTGGACATCCAGATCCTGAACAAAGTGCCGGGCCTGGATCACAAACATAACCTGCAGACCACCAAGCTGGACCTGAGCTACTCCGAAACATTCAATCAGACGCACCTTGCCGATGCTTACGAGCGTCTGCTGCTGGAAACCATGCGCGGTATCCAGGCGCTGTTCGTGCGTCGCGATGAAGTGGAAGAAGCGTGGAAATGGGTCGACTCCATCACTGAAGCCTGGGCTGCGGATCAGGATGCGCCAAAACCGTATCAGGCGGGCACCTGGGGGCCTGTCGCGTCCGTCGCGATGATCACCCGTGATGGCCGCTCCTGGAATGAGTTTGAGTAA	{'uniref90_id': 'UniRef90_Q8XCJ6', 'gene': 'zwf', 'product': 'glucose-6-phosphate dehydrogenase', 'ec_ids': ['1.1.1.363', '1.1.1.49'], 'uniref50_id': 'UniRef50_O68282', 'cog_id': 'COG0364', 'cog_category': 'G', 'kegg_orthology_id': 'K00036', 'go_ids': ['GO:0005829', 'GO:0004345', 'GO:0042802', 'GO:0050661', 'GO:0006006', 'GO:0006098', 'GO:0009051', 'GO:0009372']}	{'uniref50_id': 'UniRef50_O68282', 'db_xrefs': ['SO:0001217', 'UniRef:UniRef50_O68282'], 'product': 'Glucose-6-phosphate 1-dehydrogenase'}	ABDIPMBDAE_7053	ABDIPM_34035	{'uniparc_id': 'UPI0002D3707D', 'ncbi_nrp_id': 'WP_020883401.1', 'uniref100_id': 'UniRef100_G8LH03', 'db_xrefs': ['SO:0001217', 'UniParc:UPI0002D3707D', 'RefSeq:WP_020883401.1', 'UniRef:UniRef100_G8LH03']}	{'uniref100_id': 'UniRef100_G8LH03', 'uniref90_id': 'UniRef90_Q8XCJ6'}
30	US137-9_final_assembly	Pentose phosphate pathway	Metabolism	Carbohydrate metabolism	30	84	19	30	KEGG:K00036	3	cds	contig_23	31454	32929	+	zwf	glucose-6-phosphate dehydrogenase	ATG	AGGAG	KEGG:K00036	2	MAVTQTAQACDLVIFGAKGDLARRKLLPSLYQLEKAGQIHPDTRIIGVGRADWDKDAYTKVVREAMETFMKEKIDEGLWETLSGRLDFCNLDVNDTKAFTRLGKMLDQKERVTINYFAMPPSTFGAICKGLGEAKLNAKPARVVMEKPLGTSLETSREINDRVGEFFEECQVYRIDHYLGKETVLNLLALRFANSLFVNNWDSRTIDHVEITVAEEVGIEGRWGYFDQAGQMRDMIQNHLLQILCMIAMSPPSDLTADSIRDEKVKVLKSLRRIDRTNVREKTVRGQYTAGFAQGKKVPGYLEEEGANKSSHTETFVAIRVDIDNWRWAGVPFYLRTGKRLPTKCSEVVVYFKTPELNLFKETWQELPQNKLTIRLQPDEGVDIQVLNKVPGLDHKHNLQITKLDLSYSETFNQTHLADAYERLLLETMRGIQALFVRRDEVEEAWKWVDSITEAWAADRDSPKPYQAGTWGPVASVAMITRDGRSWNEFE	7f99205168d7b546348b2a97d4465b9c	ATGGCGGTAACGCAAACGGCCCAGGCATGCGATCTGGTCATTTTCGGCGCGAAGGGTGACCTGGCGCGACGTAAATTGCTGCCTTCCCTGTATCAGCTTGAAAAAGCGGGTCAGATCCACCCTGACACCCGCATCATCGGCGTCGGTCGCGCCGACTGGGACAAAGACGCTTACACCAAGGTAGTCCGTGAAGCGATGGAAACCTTCATGAAGGAGAAAATCGATGAAGGTTTGTGGGAGACCCTGAGCGGGCGTCTGGATTTTTGTAACCTTGATGTCAACGATACCAAAGCGTTTACCCGCCTGGGCAAAATGCTCGATCAGAAAGAGCGGGTGACCATTAACTATTTCGCCATGCCTCCGAGCACCTTTGGCGCGATTTGCAAAGGTCTGGGTGAAGCGAAGCTGAACGCCAAGCCGGCCCGCGTGGTGATGGAGAAACCGCTGGGTACCTCCCTGGAAACCTCCCGCGAGATCAACGATCGGGTGGGTGAGTTCTTTGAAGAGTGCCAGGTCTACCGTATCGACCACTATCTGGGTAAAGAGACGGTGCTGAACCTGCTGGCGCTGCGCTTTGCCAACTCGCTGTTCGTCAATAACTGGGACAGCCGCACCATCGATCACGTCGAGATCACCGTGGCCGAAGAGGTGGGCATTGAGGGCCGCTGGGGCTACTTCGATCAGGCCGGGCAGATGCGCGACATGATCCAGAACCACCTGCTGCAAATTCTGTGCATGATTGCCATGTCCCCGCCGTCAGATTTGACTGCCGATAGCATCCGCGATGAAAAAGTGAAGGTGCTGAAATCGCTGCGCCGCATTGACCGCACCAACGTGCGTGAAAAAACGGTGCGCGGCCAGTACACCGCCGGTTTTGCCCAGGGCAAAAAAGTGCCGGGCTACCTCGAGGAAGAGGGGGCCAACAAGTCCAGCCATACAGAAACCTTCGTGGCGATCCGCGTGGATATCGACAACTGGCGCTGGGCGGGCGTACCGTTCTACCTGCGTACCGGTAAACGTCTGCCGACCAAGTGTTCCGAAGTCGTGGTTTACTTCAAAACGCCGGAACTGAACCTGTTCAAAGAGACCTGGCAAGAGCTGCCGCAGAATAAGCTGACCATTCGTCTGCAGCCGGATGAAGGGGTGGATATCCAGGTGCTGAACAAAGTTCCCGGACTTGACCACAAGCATAACCTGCAGATCACCAAGCTGGATCTGAGCTACTCGGAAACCTTTAATCAAACCCACCTGGCGGATGCCTACGAGCGCCTGCTGCTGGAAACGATGCGCGGTATCCAGGCGCTGTTCGTCCGTCGTGATGAAGTGGAAGAGGCGTGGAAGTGGGTCGACTCCATCACTGAAGCCTGGGCTGCCGATCGCGATTCGCCGAAACCGTATCAGGCGGGGACCTGGGGGCCGGTTGCCTCCGTGGCGATGATCACCCGCGATGGTCGTTCGTGGAACGAGTTTGAGTAA	{'uniref90_id': 'UniRef90_Q8XCJ6', 'gene': 'zwf', 'product': 'glucose-6-phosphate dehydrogenase', 'ec_ids': ['1.1.1.363', '1.1.1.49'], 'uniref50_id': 'UniRef50_O68282', 'cog_id': 'COG0364', 'cog_category': 'G', 'kegg_orthology_id': 'K00036', 'go_ids': ['GO:0005829', 'GO:0004345', 'GO:0042802', 'GO:0050661', 'GO:0006006', 'GO:0006098', 'GO:0009051', 'GO:0009372']}	{'uniref50_id': 'UniRef50_O68282', 'db_xrefs': ['SO:0001217', 'UniRef:UniRef50_O68282'], 'product': 'Glucose-6-phosphate 1-dehydrogenase'}	ABDIPMBDAE_9002	ABDIPM_44035	{'uniparc_id': 'UPI000243945A', 'ncbi_nrp_id': 'WP_004122041.1', 'uniref100_id': 'UniRef100_H3MZ10', 'db_xrefs': ['SO:0001217', 'UniParc:UPI000243945A', 'RefSeq:WP_004122041.1', 'UniRef:UniRef100_H3MZ10']}	{'uniref100_id': 'UniRef100_H3MZ10', 'uniref90_id': 'UniRef90_Q8XCJ6'}
30	US137-9_final_assembly	Pentose phosphate pathway	Metabolism	Carbohydrate metabolism	30	84	19	30	KEGG:K00616	2	cds	contig_4	310085	311035	-	tal	transaldolase	ATG	AGGA	KEGG:K00616	1	MSQLDELKKYTTVVADTGDIESIKKFAPQDATTNPSLVLKAAQLPQYQALIADAIGKARRQGGSPETQLINACDQVAVDIGTEVLRHVPGRISTEVDARFAWDRGMCVSKARKLIQMYEKNGIGPERILIKLAATWEGIRAAEELEQSGINCNLTLLFSFAQARACAEAGVFLISPFVGRIYDWYQKNQPQSEYQVDSDPGVVSVRQIYQYYKSHGYDTVVMGASFRRIEQIQALAGCDRLTISPALLDELAASEGTLSRQLAPGCVTETRPSPMTQAEFLWQHHQDPMAVEKLAEGIRLFAVDQVKLENQIQQML	fdad1507c987cb1eef0800017e520c32	ATGAGCCAGTTAGACGAACTGAAAAAATACACCACGGTGGTTGCCGACACCGGCGATATCGAATCGATTAAAAAATTTGCCCCGCAGGATGCGACCACCAACCCTTCACTGGTGCTGAAGGCCGCGCAGCTCCCGCAGTATCAGGCGCTGATTGCCGACGCAATCGGCAAGGCGCGTCGGCAGGGCGGCAGCCCGGAAACGCAGCTGATAAACGCCTGCGATCAGGTGGCGGTGGATATCGGTACCGAGGTACTGCGTCATGTGCCGGGGCGTATTTCTACCGAAGTCGATGCCCGTTTTGCCTGGGATCGCGGGATGTGCGTGTCGAAGGCGCGCAAGCTTATTCAGATGTATGAAAAGAACGGCATCGGGCCGGAACGCATCCTTATCAAACTTGCCGCCACCTGGGAGGGGATTCGCGCCGCAGAGGAGCTGGAACAAAGCGGTATCAACTGTAACCTGACCCTGCTGTTCTCCTTTGCCCAGGCGCGGGCCTGCGCCGAAGCGGGCGTTTTTTTAATCTCGCCGTTCGTGGGGCGTATTTACGACTGGTATCAGAAAAACCAACCGCAGTCGGAGTATCAGGTCGACAGCGATCCGGGCGTGGTTTCCGTGCGCCAGATTTATCAGTACTACAAATCGCACGGCTACGACACCGTGGTGATGGGGGCCAGCTTCCGCCGTATCGAGCAGATCCAGGCGTTGGCGGGTTGCGATCGCCTGACTATCTCCCCGGCGCTGCTTGATGAACTGGCCGCCAGTGAAGGGACGCTGAGTCGCCAACTGGCGCCCGGCTGCGTGACGGAAACCCGCCCCAGCCCGATGACTCAGGCGGAGTTCCTCTGGCAGCATCATCAGGATCCGATGGCGGTGGAAAAACTGGCGGAAGGTATCCGCCTGTTCGCGGTCGATCAGGTCAAACTGGAAAATCAGATTCAGCAGATGCTGTAA	{'uniref90_id': 'UniRef90_A0A2X4Z5B2', 'gene': 'tal', 'product': 'transaldolase', 'ec_ids': ['2.2.1.2'], 'uniref50_id': 'UniRef50_O42700', 'cog_id': 'COG0176', 'cog_category': 'G', 'kegg_orthology_id': 'K00616'}		ABDIPMBDAE_4450	ABDIPM_20545	{'uniparc_id': 'UPI00024FD35C', 'ncbi_nrp_id': 'WP_004131445.1', 'uniref100_id': 'UniRef100_H3NB00', 'db_xrefs': ['SO:0001217', 'UniParc:UPI00024FD35C', 'RefSeq:WP_004131445.1', 'UniRef:UniRef100_H3NB00']}	{'uniref100_id': 'UniRef100_H3NB00', 'uniref90_id': 'UniRef90_A0A2X4Z5B2'}
30	US137-9_final_assembly	Pentose phosphate pathway	Metabolism	Carbohydrate metabolism	30	84	19	30	KEGG:K00616	2	cds	contig_6	147802	148752	-	tal	transaldolase	ATG	AGGAG	KEGG:K00616	3	MNQLDGIKQFTTVVADSGDIESIRHYQPEDATTNPSLLLKAAGLAHFSHLIDDAIDYGKQRGKTQEQQVAEASDKLAVNFGAEILKSIPGRVSTEVDARLSFDQEKSITKARRLVELYQEQGIDKSRILIKLASTWEGIRAAEVLEKEGIHCNLTLLFSFAQARACAEAGVFLVSPFVGRIYDWYQAKQPMDPYVVDEDPGVKSVRNIYDYYKQHRYETIVMGASFRRTEQILALAGCDRLTISPNLLKELQDKEETVIRKLVPTSTVLPKPKAMTEAEFRWEHNQDAMAVEKLAEGIRLFAVDQRKLEDLLAAKL	3349d30b1beac718616f993242248d21	ATGAACCAACTAGACGGCATCAAACAATTCACTACCGTGGTCGCCGACAGCGGTGATATCGAGTCGATTCGCCACTATCAGCCCGAAGATGCGACCACTAACCCTTCGCTGCTGCTCAAAGCGGCCGGTCTTGCTCATTTTAGTCATCTGATTGATGACGCTATCGACTACGGTAAACAGCGCGGTAAAACACAGGAGCAGCAGGTCGCCGAAGCGAGCGACAAGCTGGCCGTTAATTTCGGTGCGGAAATTCTGAAAAGCATCCCGGGACGCGTCTCTACCGAAGTGGACGCCCGCCTCTCCTTCGACCAGGAGAAGAGCATCACGAAAGCCCGCCGCCTGGTTGAGCTCTACCAGGAGCAGGGCATCGATAAATCGCGCATTCTGATTAAGCTGGCCTCAACCTGGGAAGGGATCCGCGCGGCGGAAGTTCTGGAAAAAGAGGGGATCCATTGCAACCTGACGTTGCTGTTCTCCTTTGCGCAGGCGCGCGCCTGTGCCGAAGCCGGCGTCTTCCTGGTGTCTCCGTTCGTCGGGCGAATCTATGACTGGTATCAGGCTAAACAGCCGATGGATCCGTACGTGGTGGATGAGGACCCGGGCGTGAAATCGGTGCGTAATATCTACGACTATTACAAACAGCACCGCTACGAAACCATCGTGATGGGCGCCAGCTTCCGCCGTACCGAGCAGATCCTCGCCCTGGCAGGCTGTGACCGCCTGACCATCTCCCCTAACCTGCTTAAAGAGCTGCAGGACAAAGAGGAGACGGTTATCCGCAAACTGGTGCCCACATCAACCGTTCTCCCCAAACCTAAAGCCATGACCGAAGCGGAATTCCGCTGGGAGCACAATCAGGACGCAATGGCCGTCGAAAAACTGGCGGAAGGCATCCGCCTGTTCGCCGTCGACCAGCGCAAACTTGAAGATCTTCTTGCCGCCAAACTTTAA	{'uniref90_id': 'UniRef90_G8LME8', 'gene': 'tal', 'product': 'transaldolase', 'ec_ids': ['2.2.1.2'], 'uniref50_id': 'UniRef50_Q8ZN83', 'cog_id': 'COG0176', 'cog_category': 'G', 'kegg_orthology_id': 'K00616'}	{'uniref50_id': 'UniRef50_Q8ZN83', 'db_xrefs': ['SO:0001217', 'UniRef:UniRef50_Q8ZN83'], 'product': 'Transaldolase A'}	ABDIPMBDAE_5422	ABDIPM_25560	{'uniparc_id': 'UPI0002434553', 'ncbi_nrp_id': 'WP_014171101.1', 'uniref100_id': 'UniRef100_G8LME8', 'db_xrefs': ['SO:0001217', 'UniParc:UPI0002434553', 'RefSeq:WP_014171101.1', 'UniRef:UniRef100_G8LME8']}	{'uniref100_id': 'UniRef100_G8LME8', 'uniref90_id': 'UniRef90_G8LME8'}
30	US137-9_final_assembly	Pentose phosphate pathway	Metabolism	Carbohydrate metabolism	30	84	19	30	KEGG:K00850	1	cds	contig_31	20832	21794	-	pfkA	6-phosphofructokinase	ATG	GGAG/GAGG	KEGG:K00850	3	MIKKIGVLTSGGDAPGMNAAIRGVVRAALTEGLEVFGIYDGYLGLYEDRMVQLDRYSVSDMINRGGTFLGSARFPEFREEHIRAVAIENMRKRGLDALVVIGGDGSYMGAVRLTEMGFPCIGLPGTIDNDIKGTDYTIGFFTALSTVVEAIDRLRDTSSSHQRISVVEVMGRYCGDLTLAAAISGGCEFIMVPEVEYTRDDLVSEIKAGIAKGKKHAIVAITEHMCDVDELAHYIEKETGRETRATVLGHIQRGGSPVPYDRILASRMGAYAIDLLLQGFGGRCVGIQNEKLVHHDIIDAIENMKRPFKSDWLDCAKKLY	362c30882394f8dc2f2d5f25e64e846c	ATGATTAAGAAAATCGGTGTGTTGACAAGTGGCGGTGATGCCCCGGGCATGAACGCAGCAATTCGTGGCGTTGTGCGTGCGGCATTAACGGAAGGTCTGGAAGTTTTTGGAATCTATGACGGTTACCTCGGCCTGTATGAAGATCGTATGGTTCAGCTCGACCGCTACAGCGTTTCCGACATGATCAACCGCGGCGGCACCTTCCTGGGGTCGGCGCGTTTTCCAGAATTCCGCGAAGAACATATTCGCGCCGTCGCGATTGAAAATATGAGAAAGCGCGGCCTGGATGCGCTGGTGGTTATCGGTGGTGACGGTTCCTACATGGGTGCCGTGCGTCTGACTGAGATGGGCTTCCCCTGCATCGGTCTGCCGGGCACCATCGACAACGATATTAAAGGCACCGACTATACCATCGGCTTCTTTACCGCATTGAGCACCGTGGTAGAGGCCATTGACCGCCTGCGTGACACCTCTTCCTCCCACCAGCGTATTTCCGTTGTTGAAGTGATGGGCCGCTACTGCGGCGATCTGACCCTGGCGGCAGCTATCTCCGGCGGCTGTGAGTTCATCATGGTGCCTGAGGTTGAATACACGCGCGACGACCTGGTTTCAGAAATTAAGGCGGGTATCGCGAAAGGCAAAAAACACGCGATTGTGGCGATCACCGAGCATATGTGCGACGTCGACGAGCTGGCTCACTACATCGAGAAAGAGACCGGCCGTGAAACTCGTGCCACCGTACTGGGCCACATTCAGCGCGGCGGCTCTCCGGTTCCTTATGACCGTATTCTGGCATCCCGCATGGGCGCGTACGCGATTGACCTGCTGCTGCAGGGCTTCGGCGGCCGCTGCGTTGGTATTCAGAACGAGAAGCTGGTTCACCACGACATTATCGACGCTATCGAAAACATGAAGCGTCCGTTCAAAAGCGACTGGCTGGATTGCGCTAAGAAGCTGTACTAA	{'uniref90_id': 'UniRef90_A7ZUC9', 'gene': 'pfkA', 'product': '6-phosphofructokinase', 'ec_ids': ['2.7.1.11'], 'uniref50_id': 'UniRef50_O34529', 'kegg_orthology_id': 'K00850', 'go_ids': ['GO:0005737', 'GO:0003872', 'GO:0005524', 'GO:0046872', 'GO:0006002']}	{'uniref50_id': 'UniRef50_O34529', 'db_xrefs': ['SO:0001217', 'UniRef:UniRef50_O34529'], 'product': 'ATP-dependent 6-phosphofructokinase'}	ABDIPMBDAE_9806	ABDIPM_48825	{'uniparc_id': 'UPI0002439928', 'ncbi_nrp_id': 'WP_004127238.1', 'uniref100_id': 'UniRef100_H3N591', 'db_xrefs': ['SO:0001217', 'UniParc:UPI0002439928', 'RefSeq:WP_004127238.1', 'UniRef:UniRef100_H3N591']}	{'uniref100_id': 'UniRef100_H3N591', 'uniref90_id': 'UniRef90_A7ZUC9'}
30	US137-9_final_assembly	Pentose phosphate pathway	Metabolism	Carbohydrate metabolism	30	84	19	30	KEGG:K00851	2	cds	contig_1	178806	179336	+	gntK	gluconokinase	TTG	GGAGG	KEGG:K00851	3	MSTTNHDHHIYVLMGVSGSGKSAVASEVAHQLHAAFLDGDFLHPRSNINKMASGEPLNDDDRTPWLQALNDAAFAMQRTNKVSLIVCSALKKSYRDILRKGNPNLSFIYLKGDFEVIEQRLKARKGHFFKTQMLVTQFETLQEPGADENDVLIVDIDQSLEGVVASTIEVINKGSK	58659a9ee2c1022b9fccac2336e62e9c	TTGAGCACGACTAACCATGATCACCACATCTATGTCCTGATGGGCGTTTCCGGCAGCGGCAAATCCGCTGTCGCCAGCGAAGTGGCGCATCAACTGCACGCCGCGTTTCTCGACGGCGACTTTCTGCATCCGCGCAGCAACATCAACAAGATGGCTTCCGGCGAACCGTTAAATGACGATGACCGCACCCCGTGGCTGCAGGCGCTGAACGATGCCGCGTTTGCCATGCAGCGTACCAATAAAGTGTCGCTGATTGTCTGCTCCGCGCTGAAAAAGAGCTACCGCGACATCCTGCGTAAAGGTAACCCGAACCTCTCATTTATCTACCTGAAAGGCGACTTCGAGGTTATCGAACAACGTCTGAAGGCGCGTAAAGGCCACTTCTTTAAAACCCAGATGCTGGTCACGCAGTTTGAAACGCTGCAGGAACCGGGCGCGGATGAAAACGATGTTTTAATCGTCGATATCGACCAGTCATTGGAAGGCGTGGTCGCCAGCACCATTGAGGTGATCAACAAAGGCAGTAAATAG	{'uniref90_id': 'UniRef90_P46859', 'gene': 'gntK', 'product': 'gluconokinase', 'ec_ids': ['2.7.1.12'], 'uniref50_id': 'UniRef50_P46859', 'cog_id': 'COG3265', 'cog_category': 'G', 'kegg_orthology_id': 'K00851', 'go_ids': ['GO:0005524', 'GO:0046316', 'GO:0046177', 'GO:0016310']}	{'uniref50_id': 'UniRef50_P46859', 'db_xrefs': ['SO:0001217', 'UniRef:UniRef50_P46859'], 'product': 'Thermoresistant gluconokinase'}	ABDIPMBDAE_649	ABDIPM_00835	{'uniparc_id': 'UPI0002500340', 'ncbi_nrp_id': 'WP_004854998.1', 'uniref100_id': 'UniRef100_A0A0J2HAY1', 'db_xrefs': ['SO:0001217', 'UniParc:UPI0002500340', 'RefSeq:WP_004854998.1', 'UniRef:UniRef100_A0A0J2HAY1']}	{'uniref100_id': 'UniRef100_A0A0J2HAY1', 'uniref90_id': 'UniRef90_P46859'}
30	US137-9_final_assembly	Pentose phosphate pathway	Metabolism	Carbohydrate metabolism	30	84	19	30	KEGG:K00851	2	cds	contig_12	115104	115631	+	gntK	gluconokinase	TTG	GGAG/GAGG	KEGG:K00851	3	MSTTNHDHHVYVLMGVSGSGKSAVASEVAHQLHAAFLDGDFLHPRSNIMKMASGEPLNDDDRKPWLQALNDAAFAMQRTNKVSLIVCSALKKTYRDLLRDGNPNLSFIYLKGDFEVIESRLKARKGHFFKTQMLVTQFEALQEPGDDEKDVLVVDIDQSLEGVVASTIEVINKRQ	fe115c252cf37f8c09bc0d4a7ac52ba2	TTGAGCACGACTAATCATGATCACCACGTTTACGTCCTGATGGGCGTTTCCGGTAGCGGTAAATCTGCCGTGGCCAGCGAAGTGGCGCATCAACTTCATGCGGCGTTTCTTGATGGCGACTTCCTCCATCCGCGCAGCAATATCATGAAAATGGCCTCCGGCGAGCCGCTGAACGATGACGACCGCAAACCGTGGTTGCAGGCGCTGAATGACGCCGCGTTCGCGATGCAGCGTACCAACAAGGTCTCCCTGATCGTCTGCTCCGCGCTGAAAAAAACCTACCGCGACCTGCTGCGTGACGGCAACCCGAACCTCTCTTTCATCTACCTGAAAGGCGATTTCGAGGTGATTGAGAGCCGTCTGAAGGCGCGTAAAGGCCACTTCTTCAAAACCCAGATGCTGGTGACGCAGTTCGAAGCGTTGCAGGAGCCGGGTGACGATGAGAAAGACGTCTTAGTGGTTGATATCGATCAGTCACTGGAGGGTGTTGTTGCCAGCACCATCGAGGTCATTAATAAAAGGCAGTAA	{'uniref90_id': 'UniRef90_P46859', 'gene': 'gntK', 'product': 'gluconokinase', 'ec_ids': ['2.7.1.12'], 'uniref50_id': 'UniRef50_P46859', 'cog_id': 'COG3265', 'cog_category': 'G', 'kegg_orthology_id': 'K00851', 'go_ids': ['GO:0005524', 'GO:0046316', 'GO:0046177', 'GO:0016310']}	{'uniref50_id': 'UniRef50_P46859', 'db_xrefs': ['SO:0001217', 'UniRef:UniRef50_P46859'], 'product': 'Thermoresistant gluconokinase'}	ABDIPMBDAE_7271	ABDIPM_35145	{'uniparc_id': 'UPI000358EEE6', 'ncbi_nrp_id': 'WP_020884556.1', 'uniref100_id': 'UniRef100_W0BKH0', 'db_xrefs': ['SO:0001217', 'UniParc:UPI000358EEE6', 'RefSeq:WP_020884556.1', 'UniRef:UniRef100_W0BKH0']}	{'uniref100_id': 'UniRef100_W0BKH0', 'uniref90_id': 'UniRef90_P46859'}
30	US137-9_final_assembly	Pentose phosphate pathway	Metabolism	Carbohydrate metabolism	30	84	19	30	KEGG:K00852	2	cds	contig_3	408120	408992	+	rbsK	ribokinase	ATG	GGA/GAG/AGG	KEGG:K00852	3	MRVYVTGNITVDETWSIPDIPKKGASIHGIKVSQDIGGKGANQAIILSRCGIDTRLIAATGNDSNGEWIRQQIKNEPLTILPDGHFNQHSDTSIILNSADGDNAIITTTAAADTFSLDDIIPHMAEAAAGDILLQQGNFSLDKTRALFQFAKARGMTTVFNPSPVNPDFCHLWPLIDIAVVNESEAEQLKPYGVKTLVVTQGAAGAWLVRAGQRQFCPAVPAEALDTTGAGDTFLAVMLASSILRGVAPDRLSLAHASRAAAITVSRRGTLSAFPDGHELTALLAVNGAR	3837ba4e4443ead5641dd684da81ea9a	ATGCGTGTTTACGTTACTGGTAATATTACCGTAGATGAAACCTGGTCCATTCCGGATATACCGAAAAAAGGCGCATCCATTCACGGCATTAAAGTTTCGCAGGATATCGGCGGTAAAGGCGCGAATCAGGCGATTATATTATCCCGCTGCGGAATCGACACGCGATTAATTGCCGCCACGGGAAATGACAGCAACGGCGAGTGGATCCGTCAGCAGATAAAAAATGAACCACTGACGATACTACCCGACGGCCATTTCAATCAACATAGCGACACCTCGATTATTTTAAATAGCGCTGATGGCGACAATGCCATCATTACCACGACGGCCGCAGCAGATACGTTCAGCCTTGATGATATTATTCCGCATATGGCGGAGGCCGCCGCGGGCGATATTCTGCTACAGCAGGGCAATTTCTCCCTGGATAAAACCCGGGCGCTGTTCCAGTTCGCCAAAGCCCGCGGTATGACAACGGTATTCAACCCCTCGCCTGTCAATCCTGACTTTTGCCATCTGTGGCCGCTCATCGACATCGCGGTGGTCAATGAATCCGAGGCCGAGCAGCTTAAGCCTTACGGCGTGAAAACCTTAGTGGTAACCCAGGGCGCGGCAGGCGCCTGGCTGGTTCGGGCGGGTCAGCGCCAGTTTTGCCCCGCCGTCCCCGCCGAGGCGCTAGACACCACCGGCGCTGGCGACACGTTCCTCGCGGTGATGCTGGCGTCCTCGATCCTGCGCGGCGTCGCGCCGGATAGGCTGTCGCTGGCGCACGCCAGCCGCGCTGCCGCCATTACCGTTAGCCGTCGGGGGACGCTCAGCGCGTTTCCCGACGGCCACGAACTCACCGCTCTGTTAGCCGTGAACGGCGCGCGCTGA	{'uniref90_id': 'UniRef90_W9BGY4', 'query_cov': 0.996551724137931, 'identity': 0.976, 'valid': True, 'gene': 'RbsK', 'product': 'ribokinase', 'ec_ids': ['2.7.1.15'], 'uniref50_id': 'UniRef50_W9BGY4', 'cog_id': 'COG0524', 'cog_category': 'G', 'kegg_orthology_id': 'K00852'}	{'uniref50_id': 'UniRef50_W9BGY4', 'db_xrefs': ['SO:0001217', 'UniRef:UniRef50_W9BGY4'], 'product': 'Ribokinase'}	ABDIPMBDAE_3712	ABDIPM_16810
30	US137-9_final_assembly	Pentose phosphate pathway	Metabolism	Carbohydrate metabolism	30	84	19	30	KEGG:K00852	2	cds	contig_13	178908	179837	+	rbsK	ribokinase	ATG	GGA/GAG/AGG	KEGG:K00852	3	MKTAGKLVVLGSINADHILNLDAFPMPGETVTGHHYQVAFGGKGANQAVAAGRSGANIAFIACTGDDDIGERVRRQLESDNIDVAPVRAVAGESTGVALIFVNAEGENTIGIHAGANAALSVAQVDAEKERIAGAQALLMQLESPLESVLAAAKIAHQNQTSVILNPAPARELPDDLLTLVDIITPNETEAEKLTGVRVESDDDAAKAAKVLHDKGIGTVIITLGSRGVWASSEGEGRRVPGFKVQAVDTIAAGDTFNGALVTALLEGSELAQAIRFAHAAAAIAVTRKGAQPSVPWRKEIDEFLRQQG	2c0481f32f3a3975856fcb28f476ed3c	ATGAAAACCGCAGGCAAACTTGTCGTCCTTGGCAGTATCAACGCCGATCACATCCTGAATCTTGACGCCTTCCCAATGCCGGGTGAAACCGTTACCGGTCATCACTATCAGGTCGCTTTTGGCGGTAAGGGCGCAAACCAGGCGGTTGCTGCCGGACGCAGCGGAGCTAATATCGCCTTTATCGCCTGTACCGGCGATGACGATATTGGCGAACGCGTTCGTCGTCAGCTGGAAAGCGATAATATCGACGTCGCGCCGGTCAGGGCCGTTGCCGGAGAATCAACCGGCGTGGCGCTGATTTTTGTTAACGCTGAAGGTGAGAATACTATCGGTATTCATGCTGGCGCTAACGCCGCGCTCAGCGTGGCTCAGGTTGATGCGGAAAAAGAGCGTATTGCCGGCGCGCAGGCGCTGCTGATGCAGCTGGAATCGCCGCTGGAAAGCGTACTGGCCGCGGCGAAAATCGCTCACCAGAATCAAACCTCAGTTATCCTCAATCCGGCGCCGGCACGTGAACTGCCCGATGATCTGCTCACGCTGGTGGATATCATTACCCCTAACGAGACCGAAGCGGAAAAGCTCACCGGCGTTCGCGTAGAAAGCGACGATGATGCGGCAAAAGCCGCCAAAGTGCTCCATGATAAAGGTATTGGTACGGTGATCATTACGCTTGGCAGCCGTGGCGTATGGGCCAGCAGCGAAGGTGAAGGTCGTCGGGTTCCCGGTTTTAAAGTGCAGGCGGTTGATACCATCGCCGCTGGCGATACCTTTAATGGTGCGCTGGTCACCGCGCTGCTTGAAGGTAGCGAACTGGCGCAGGCGATTCGTTTTGCCCATGCCGCCGCCGCTATCGCCGTCACCCGCAAAGGGGCTCAGCCCTCCGTGCCCTGGCGAAAAGAAATAGACGAATTTTTACGTCAACAGGGGTAA	{'uniref90_id': 'UniRef90_A0A7H4M364', 'gene': 'rbsK', 'product': 'ribokinase', 'ec_ids': ['2.7.1.15'], 'uniref50_id': 'UniRef50_P0A9J7', 'kegg_orthology_id': 'K00852'}	{'uniref50_id': 'UniRef50_P0A9J7', 'db_xrefs': ['SO:0001217', 'UniRef:UniRef50_P0A9J7'], 'product': 'Ribokinase'}	ABDIPMBDAE_7528	ABDIPM_36445	{'uniparc_id': 'UPI000668082C', 'ncbi_nrp_id': 'WP_049104215.1', 'uniref100_id': 'UniRef100_A0A443WJU2', 'db_xrefs': ['SO:0001217', 'UniParc:UPI000668082C', 'RefSeq:WP_049104215.1', 'UniRef:UniRef100_A0A443WJU2']}	{'uniref100_id': 'UniRef100_A0A443WJU2', 'uniref90_id': 'UniRef90_A0A7H4M364'}
30	US137-9_final_assembly	Pentose phosphate pathway	Metabolism	Carbohydrate metabolism	30	84	19	30	KEGG:K01619	1	cds	contig_1	777602	778351	+	deoC	deoxyribose-phosphate aldolase	ATG	GGA/GAG/AGG	KEGG:K01619	2	MKATKNKEQDKTMNETTRRFARLVDLSAVQATSTEADVRACAELATRYNIISVHVLPCWTRFFSTLLPQQGTGEVMIGGPVGFPGGGHATDTKVQEVRQLIADGAREVDMVVNIGKVLSGDYDYVREDLRRVVEAAAPVPAKVILETHYLNEEQIRRVCDIAVEVGMKWVKTSTGWAPTGATVEKVSIIADQLKGRIDIKGAGGIRDLATVRALYQLGVRRFGMSHGAVTKVLAELEQHPERFPELNAD	831782f41d247538ea1f3938f73059ea	ATGAAAGCAACTAAAAACAAAGAGCAGGATAAAACCATGAATGAAACAACCCGTCGTTTTGCACGTTTAGTCGACCTGAGCGCAGTCCAGGCCACCAGTACCGAAGCGGACGTTCGCGCCTGCGCCGAGCTGGCAACCCGATACAACATTATTTCCGTCCACGTTCTGCCCTGCTGGACGCGTTTTTTCAGTACGTTGCTGCCGCAGCAGGGGACGGGAGAGGTGATGATTGGCGGGCCGGTCGGCTTTCCCGGCGGCGGGCATGCGACTGACACCAAGGTTCAGGAAGTGCGGCAGCTGATTGCCGATGGCGCCCGCGAAGTGGATATGGTGGTGAATATCGGCAAAGTGTTATCCGGCGATTATGACTATGTGCGCGAAGATTTGCGCCGCGTGGTGGAGGCCGCCGCGCCGGTACCGGCGAAGGTGATCCTCGAAACGCACTATCTCAATGAGGAGCAGATTCGCCGCGTGTGCGATATCGCCGTAGAGGTGGGGATGAAGTGGGTCAAAACCTCCACCGGCTGGGCGCCGACCGGCGCGACGGTGGAAAAAGTCAGCATTATTGCCGACCAGCTTAAAGGACGAATCGATATCAAAGGTGCCGGGGGGATTCGCGATCTGGCAACGGTGCGCGCCCTGTACCAGCTTGGCGTCCGCCGCTTTGGCATGAGCCATGGCGCGGTCACAAAGGTGCTGGCTGAACTGGAGCAGCACCCGGAACGCTTTCCCGAGCTGAACGCCGATTAA	{'uniref90_id': 'UniRef90_A6T962', 'gene': 'deoC', 'product': 'deoxyribose-phosphate aldolase', 'ec_ids': ['4.1.2.4'], 'uniref50_id': 'UniRef50_A6T962', 'cog_id': 'COG0274', 'cog_category': 'F', 'kegg_orthology_id': 'K01619', 'go_ids': ['GO:0005737', 'GO:0004139', 'GO:0016052', 'GO:0009264', 'GO:0046386']}	{'uniref50_id': 'UniRef50_A6T962', 'db_xrefs': ['SO:0001217', 'UniRef:UniRef50_A6T962'], 'product': 'Deoxyribose-phosphate aldolase'}	ABDIPMBDAE_1268	ABDIPM_04055	{'uniparc_id': 'UPI0007CBA30D', 'ncbi_nrp_id': 'WP_064379582.1', 'uniref100_id': 'UniRef100_UPI0007CBA30D', 'db_xrefs': ['SO:0001217', 'UniParc:UPI0007CBA30D', 'RefSeq:WP_064379582.1', 'UniRef:UniRef100_UPI0007CBA30D']}	{'uniref100_id': 'UniRef100_UPI0007CBA30D', 'uniref90_id': 'UniRef90_A6T962'}
30	US137-9_final_assembly	Pentose phosphate pathway	Metabolism	Carbohydrate metabolism	30	84	19	30	KEGG:K01624	4	cds	contig_1	693410	694489	+	fbaA	class II fructose-bisphosphate aldolase	ATG	AGGA	KEGG:K01624	2	MSKIFDFVKPGVITGDDVQKVFQVAKENNFALPAVNCVGTDSINAVLEAAAKVRSPVIVQFSNGGAAFIAGKGVKTDVPQGAAILGAISGAHHVHQMAEHYGVPVILHTDHCAKKLLPWIDGLLDAGEKHFAATGKPLFSSHMIDLSEESLHENIEICSKYLARMAKMDMTLEIELGCTGGEEDGVDNSHMDASALYTQPEDVDYAYTELSKISPRFTIAASFGNVHGVYKPGNVVLTPTILRDSQEYVSKKHNLPHNSLNFVFHGGSGSSAQEIKDSVSYGVIKMNIDTDTQWASWDGILQYYKTNEAYLQGQLGNPKGEDQPNKKYYDPRVWLRAAQTSMVTRLEQAFKELNAIDVL	c01b362ed8790c9ed5af9b2f16d9238c	ATGTCTAAAATTTTTGATTTCGTAAAACCGGGCGTCATCACTGGCGACGACGTTCAGAAAGTGTTCCAGGTAGCTAAAGAAAACAACTTTGCTCTGCCAGCGGTAAACTGCGTGGGTACTGATTCCATCAACGCCGTTCTGGAAGCAGCTGCAAAAGTTCGTTCTCCGGTTATCGTTCAGTTCTCTAACGGCGGCGCTGCGTTCATCGCGGGCAAAGGCGTGAAAACTGACGTTCCTCAGGGCGCAGCCATCCTGGGCGCTATCTCTGGCGCGCATCACGTGCATCAGATGGCTGAGCACTACGGTGTTCCGGTTATCCTGCACACTGACCACTGCGCTAAGAAACTGCTGCCGTGGATCGACGGTCTGCTCGACGCGGGTGAAAAACACTTCGCCGCAACCGGCAAACCGCTGTTCTCTTCTCACATGATCGACCTGTCTGAAGAGTCCCTGCACGAAAACATCGAGATCTGTTCTAAGTACCTGGCGCGTATGGCCAAAATGGACATGACTCTGGAAATCGAACTGGGCTGCACCGGCGGCGAAGAAGACGGCGTGGACAACAGCCACATGGACGCTTCTGCTCTGTACACCCAGCCGGAAGACGTTGATTACGCGTACACCGAGCTGAGCAAAATCAGCCCGCGTTTCACCATCGCCGCTTCCTTCGGTAACGTACATGGCGTTTACAAGCCGGGCAACGTGGTACTGACCCCGACTATCCTGCGCGACTCTCAGGAATACGTTTCTAAGAAACACAACCTGCCGCACAACAGCCTGAACTTCGTATTCCACGGTGGTTCCGGTTCTTCCGCTCAGGAAATCAAAGACTCCGTAAGCTACGGCGTGATCAAAATGAACATCGATACCGATACCCAATGGGCAAGCTGGGACGGTATCCTGCAGTACTACAAAACTAACGAAGCTTACCTGCAGGGCCAGCTGGGCAACCCGAAAGGCGAAGACCAGCCGAACAAGAAATACTACGATCCGCGCGTATGGCTGCGCGCTGCACAGACGTCCATGGTGACTCGTCTGGAGCAGGCATTTAAAGAGCTGAACGCGATCGACGTTCTGTAA	{'uniref90_id': 'UniRef90_P0AB72', 'gene': 'fbaA', 'product': 'class II fructose-bisphosphate aldolase', 'ec_ids': ['4.1.2.13'], 'uniref50_id': 'UniRef50_P0AB72', 'cog_id': 'COG0191', 'cog_category': 'G', 'kegg_orthology_id': 'K01624', 'go_ids': ['GO:0005829', 'GO:0004332', 'GO:0042802', 'GO:0008270', 'GO:0006094', 'GO:0006096']}	{'uniref50_id': 'UniRef50_P0AB72', 'db_xrefs': ['SO:0001217', 'UniRef:UniRef50_P0AB72'], 'product': 'Fructose-bisphosphate aldolase class 2'}	ABDIPMBDAE_1189	ABDIPM_03640	{'uniparc_id': 'UPI0007CCC3A3', 'ncbi_nrp_id': 'WP_064381433.1', 'uniref100_id': 'UniRef100_UPI0007CCC3A3', 'db_xrefs': ['SO:0001217', 'UniParc:UPI0007CCC3A3', 'RefSeq:WP_064381433.1', 'UniRef:UniRef100_UPI0007CCC3A3']}	{'uniref100_id': 'UniRef100_UPI0007CCC3A3', 'uniref90_id': 'UniRef90_P0AB72'}
30	US137-9_final_assembly	Pentose phosphate pathway	Metabolism	Carbohydrate metabolism	30	84	19	30	KEGG:K01624	4	cds	contig_16	41893	42972	+	fbaA	class II fructose-bisphosphate aldolase	ATG	AGGA	KEGG:K01624	1	MSKIFDFVKPGVITGDDVQKVFQVAKENNFALPAVNCVGTDSINAVLEAAAKVKAPVIVQFSNGGAAFIAGKGVKTDVPQGAAILGAISGAHHVHQMAEHYGVPVILHTDHCAKKLLPWIDGLLDAGEKHFAATGKPLFSSHMIDLSEESLHENIEICSKYLARMAKMDMTLEIELGCTGGEEDGVDNSHMDASALYTQPEDVDYAYTELSKISPRFTIAASFGNVHGVYKPGNVVLTPTILRDSQEYVSKKHNLPHNSLNFVFHGGSGSSAQEIKDSVSYGVVKMNIDTDTQWATWDGILQYYKTNEAYLQGQLGNPKGEDQPNKKYYDPRVWLRAAQTSMVARLEQAFKELNAVDVL	2551ee401ab58beb5775cf07ef98efbf	ATGTCTAAAATTTTTGATTTCGTAAAACCTGGCGTGATCACTGGTGATGACGTTCAGAAAGTGTTCCAGGTAGCTAAAGAAAACAACTTCGCTCTGCCAGCAGTTAACTGCGTTGGTACCGACTCCATTAACGCCGTACTGGAAGCTGCTGCAAAAGTTAAAGCACCGGTTATCGTTCAGTTCTCTAACGGTGGCGCAGCATTCATCGCTGGTAAAGGCGTGAAAACTGACGTTCCTCAGGGCGCGGCAATCCTGGGCGCAATCTCTGGTGCGCACCATGTACACCAGATGGCTGAACACTACGGTGTTCCGGTTATCCTGCACACTGACCACTGCGCGAAGAAACTGCTGCCGTGGATCGACGGTCTGCTGGACGCGGGTGAAAAACACTTCGCAGCGACCGGTAAGCCACTGTTCTCTTCTCACATGATCGACCTGTCTGAAGAGTCCCTGCACGAAAACATCGAAATCTGCTCTAAGTACCTGGCGCGCATGGCCAAAATGGACATGACCCTGGAAATCGAACTGGGTTGCACCGGTGGTGAAGAAGACGGCGTGGACAACAGCCACATGGACGCTTCTGCACTGTATACCCAGCCAGAAGACGTTGATTACGCTTACACCGAGCTGAGCAAAATCAGCCCACGCTTCACCATCGCAGCGTCCTTCGGTAACGTACACGGCGTTTACAAACCAGGTAACGTGGTTCTGACCCCAACCATCCTGCGTGATTCTCAGGAATACGTTTCTAAGAAACACAACCTGCCGCACAACAGCCTGAACTTCGTCTTCCACGGCGGTTCCGGTTCTTCTGCTCAGGAAATCAAAGACTCCGTAAGCTACGGCGTAGTGAAAATGAACATCGATACCGACACCCAGTGGGCAACATGGGACGGTATCCTGCAGTACTACAAAACGAACGAAGCTTACCTGCAGGGCCAGCTGGGCAACCCGAAAGGCGAAGACCAGCCGAACAAGAAATACTACGATCCACGTGTATGGCTGCGTGCTGCGCAGACTTCCATGGTGGCGCGTCTGGAGCAGGCTTTCAAAGAACTGAACGCGGTTGACGTTCTGTAA	{'uniref90_id': 'UniRef90_A0A7U7ILQ5', 'gene': 'fbaA', 'product': 'class II fructose-bisphosphate aldolase', 'ec_ids': ['4.1.2.13'], 'uniref50_id': 'UniRef50_A0A7U7ILQ5', 'cog_id': 'COG0191', 'cog_category': 'G', 'kegg_orthology_id': 'K01624'}	{'uniref50_id': 'UniRef50_A0A7U7ILQ5', 'db_xrefs': ['SO:0001217', 'UniRef:UniRef50_A0A7U7ILQ5'], 'product': 'Fructose-bisphosphate aldolase'}	ABDIPMBDAE_7942	ABDIPM_38555	{'uniparc_id': 'UPI00024343D1', 'ncbi_nrp_id': 'WP_014171535.1', 'uniref100_id': 'UniRef100_G8LDD8', 'db_xrefs': ['SO:0001217', 'UniParc:UPI00024343D1', 'RefSeq:WP_014171535.1', 'UniRef:UniRef100_G8LDD8']}	{'uniref100_id': 'UniRef100_G8LDD8', 'uniref90_id': 'UniRef90_A0A7U7ILQ5'}
30	US137-9_final_assembly	Pentose phosphate pathway	Metabolism	Carbohydrate metabolism	30	84	19	30	KEGG:K01624	4	cds	contig_28	9454	10305	+		aldolase	ATG	GGAGG	KEGG:K01624	1	MFADMKSMVIKAWRERYALLAINCMNLESARAAVRVAEKHRAPIILNLYQGHLSHFPATTAAAVVRVLAEEASVPVTLSLDHGKDPIKIRQAFRAGFSGLMIDASAFALAENIRQTREVAELAASVGLCVEGELGHLADAPRYDQASNADLMTQPQDVPPFIEQTGIDLLAVSVGTAHGMYAPGVKPMLDFDRLAQIQRASSVPLALHGGSGTPFEQLQRCPEFGVAKINVGAAVFEAGKAALLHTLCHDSTIELADALSVMEQASADAIVPYLHASGSINKA	00ad07480a66d2c805b19b869e24fa80	ATGTTTGCCGATATGAAAAGTATGGTGATCAAAGCCTGGCGTGAACGGTATGCCCTGCTGGCGATTAACTGCATGAACCTGGAAAGCGCACGCGCGGCGGTGCGCGTGGCGGAAAAACATCGCGCGCCGATTATTCTCAACCTGTATCAGGGGCATCTGTCGCACTTTCCGGCGACGACGGCGGCGGCGGTAGTCAGGGTACTGGCGGAGGAGGCGAGCGTACCCGTGACGTTAAGTCTCGATCACGGCAAAGATCCGATAAAAATACGTCAGGCTTTCCGCGCCGGATTTAGCGGGTTAATGATCGATGCTTCGGCGTTCGCGCTGGCGGAGAACATCCGCCAGACCCGAGAGGTCGCTGAACTGGCCGCCAGCGTTGGGCTGTGCGTGGAGGGCGAACTGGGGCACCTGGCGGATGCGCCGCGCTACGACCAGGCCAGCAATGCCGATTTAATGACCCAGCCGCAGGACGTCCCTCCCTTTATCGAACAGACCGGGATTGACCTGCTGGCGGTCTCCGTAGGAACCGCCCACGGTATGTACGCCCCCGGCGTAAAACCGATGCTCGATTTCGACCGCCTGGCGCAGATACAGCGCGCGTCATCCGTGCCGCTGGCGCTGCACGGCGGGAGCGGTACGCCGTTCGAGCAGCTGCAACGTTGCCCGGAATTCGGGGTCGCAAAAATCAACGTTGGGGCGGCGGTATTTGAAGCGGGGAAAGCGGCGCTGCTGCACACCCTGTGCCACGACAGCACCATTGAGCTGGCCGATGCGCTATCGGTGATGGAGCAGGCCAGCGCTGACGCCATCGTTCCCTATTTACACGCATCCGGCTCAATCAACAAAGCCTGA	{'uniref90_id': 'UniRef90_A0A0J5R381', 'product': 'aldolase', 'ec_ids': ['4.1.2.13'], 'uniref50_id': 'UniRef50_A0A336P0P8', 'kegg_orthology_id': 'K01624'}	{'uniref50_id': 'UniRef50_A0A336P0P8', 'db_xrefs': ['SO:0001217', 'UniRef:UniRef50_A0A336P0P8'], 'product': 'Sugar-bisphosphate aldolase'}	ABDIPMBDAE_9581	ABDIPM_47030	{'uniparc_id': 'UPI0004D1919E', 'ncbi_nrp_id': 'WP_038423871.1', 'uniref100_id': 'UniRef100_A0A1Q8YVG5', 'db_xrefs': ['SO:0001217', 'UniParc:UPI0004D1919E', 'RefSeq:WP_038423871.1', 'UniRef:UniRef100_A0A1Q8YVG5']}	{'uniref100_id': 'UniRef100_A0A1Q8YVG5', 'uniref90_id': 'UniRef90_A0A0J5R381'}
30	US137-9_final_assembly	Pentose phosphate pathway	Metabolism	Carbohydrate metabolism	30	84	19	30	KEGG:K01624	4	cds	contig_28	10386	11246	+	fba	ketose-bisphosphate aldolase	ATG	GGAG/GAGG	KEGG:K01624	3	MLVSMHELLKPTREHGFAIGAFNVADSCFIRAVVEEAEATNTPAIISIHPSEHDFVGDAFFSYVRDITQRSRVPFTLHLDHGASVEHVLRAIQCGFTSVMIDGSLLPYEENVALTREVVRLAHAVGVSVEGELGTIGQTGTSVEGGVSEVTYTDPAQAEDFVARTGVDTLAVAIGTAHGIYPKGMQPELQMHILRDIAGRLSIPLVLHGGSANPDAEIAESVTLGVGKINISSDMKYAYFQKVREILTKETWWDPNVIYPEPINAARKVIRHKMKLFGSTGKASLY	87c7f0676d48586d31e13f70557caec6	ATGTTAGTTTCAATGCACGAATTACTTAAACCCACCCGTGAACATGGTTTTGCTATCGGCGCATTTAACGTGGCGGATAGCTGTTTTATTCGCGCCGTGGTGGAAGAGGCGGAAGCGACAAATACGCCGGCGATTATTTCCATTCACCCCAGCGAGCACGATTTTGTGGGCGACGCGTTTTTTAGCTACGTGCGGGATATCACCCAGCGCAGCCGCGTGCCTTTCACCCTGCATCTGGATCATGGCGCCTCGGTGGAACATGTTCTGCGCGCCATTCAGTGTGGCTTCACCTCGGTCATGATCGATGGTTCGCTGCTGCCTTATGAAGAAAACGTGGCCCTGACCCGCGAAGTGGTGCGGCTGGCGCATGCGGTGGGCGTGTCGGTCGAAGGTGAGCTGGGGACCATCGGCCAGACCGGAACCTCTGTGGAAGGCGGCGTGTCAGAAGTCACCTATACCGACCCGGCGCAGGCGGAAGATTTCGTCGCCCGTACCGGCGTGGATACGCTGGCGGTAGCGATTGGCACCGCGCACGGTATCTATCCGAAGGGGATGCAGCCGGAGCTGCAGATGCACATTCTGCGCGATATCGCCGGGCGTCTGTCGATTCCGCTGGTGCTGCACGGCGGCTCGGCTAATCCGGATGCGGAAATTGCGGAATCCGTTACGCTTGGCGTCGGCAAAATCAATATTTCCAGCGATATGAAATATGCCTATTTCCAGAAAGTGCGCGAAATTCTGACAAAAGAGACATGGTGGGATCCGAATGTCATTTATCCGGAACCGATTAACGCCGCGCGGAAGGTGATTCGCCACAAAATGAAGCTCTTTGGCTCTACCGGCAAGGCTAGCCTGTACTAA	{'uniref90_id': 'UniRef90_A0A336P277', 'gene': 'Fba', 'product': 'ketose-bisphosphate aldolase', 'ec_ids': ['4.1.2.13'], 'uniref50_id': 'UniRef50_A0A5Q8BTR1', 'cog_id': 'COG0191', 'cog_category': 'G', 'kegg_orthology_id': 'K01624'}	{'uniref50_id': 'UniRef50_A0A5Q8BTR1', 'db_xrefs': ['SO:0001217', 'UniRef:UniRef50_A0A5Q8BTR1'], 'product': 'Fba'}	ABDIPMBDAE_9582	ABDIPM_47035	{'uniparc_id': 'UPI00024FD9E0', 'ncbi_nrp_id': 'WP_004855534.1', 'uniref100_id': 'UniRef100_A0A0J2KA36', 'db_xrefs': ['SO:0001217', 'UniParc:UPI00024FD9E0', 'RefSeq:WP_004855534.1', 'UniRef:UniRef100_A0A0J2KA36']}	{'uniref100_id': 'UniRef100_A0A0J2KA36', 'uniref90_id': 'UniRef90_A0A336P277'}
30	US137-9_final_assembly	Pentose phosphate pathway	Metabolism	Carbohydrate metabolism	30	84	19	30	KEGG:K01625	3	cds	contig_5	291069	291710	-	eda	keto-deoxy-phosphogluconate aldolase	ATG	GGA/GAG/AGG	KEGG:K01625	2	MKNWKTTAEAILTSGPVVPVIVVKKLEHAVPMAKALVAGGVRVLEVTLRTECAMDAIRAIAKEVPEAIVGAGTVTNVEQLKEVTEAGAQFAISPGLTESLLKAATGEGTIPLIPGISTVSELMLGMQYGLKEFKFFPAEANGGVKALQAIGGPFAHIRFCPTGGISPANYRDYLALNSVLCIGGSWLVPADALEAGDYDRITKLAREAVEGAK	d090cc0067712772b70a5d7c233cc47c	ATGAAAAACTGGAAAACAACTGCAGAAGCAATCCTCACCTCCGGCCCGGTAGTACCGGTAATCGTGGTGAAAAAGCTGGAACACGCTGTGCCAATGGCGAAAGCGCTGGTTGCAGGCGGCGTACGCGTACTGGAAGTGACCCTGCGTACCGAGTGCGCGATGGACGCTATCCGCGCGATCGCCAAAGAAGTCCCGGAAGCGATTGTCGGTGCCGGTACCGTCACTAACGTTGAGCAGCTGAAAGAAGTGACCGAAGCGGGCGCGCAGTTTGCTATCAGCCCTGGCCTGACCGAATCCCTGCTGAAAGCGGCGACCGGCGAAGGCACTATTCCGCTGATCCCGGGGATCAGCACCGTATCCGAGCTGATGCTGGGTATGCAGTATGGCCTGAAAGAGTTCAAATTCTTCCCGGCGGAAGCAAACGGCGGCGTGAAAGCGCTGCAGGCGATTGGCGGCCCGTTCGCGCACATTCGCTTCTGCCCGACTGGCGGCATCTCTCCGGCGAACTATCGCGACTATCTGGCGCTGAACAGCGTACTGTGCATCGGCGGCTCCTGGCTGGTGCCGGCGGATGCGCTGGAAGCCGGTGATTACGACCGTATCACCAAACTGGCTCGTGAGGCGGTAGAAGGCGCGAAGTAA	{'uniref90_id': 'UniRef90_A0A1Y6GF35', 'gene': 'eda', 'product': 'keto-deoxy-phosphogluconate aldolase', 'ec_ids': ['4.1.2.14', '4.1.3.42'], 'uniref50_id': 'UniRef50_A0A653UWH9', 'cog_id': 'COG0800', 'cog_category': 'G', 'kegg_orthology_id': 'K01625'}	{'uniref50_id': 'UniRef50_A0A653UWH9', 'db_xrefs': ['SO:0001217', 'UniRef:UniRef50_A0A653UWH9'], 'product': 'KHG/KDPG aldolase'}	ABDIPMBDAE_5044	ABDIPM_23585	{'uniparc_id': 'UPI0002439458', 'ncbi_nrp_id': 'WP_004103368.1', 'uniref100_id': 'UniRef100_A0A168L9H2', 'db_xrefs': ['SO:0001217', 'UniParc:UPI0002439458', 'RefSeq:WP_004103368.1', 'UniRef:UniRef100_A0A168L9H2']}	{'uniref100_id': 'UniRef100_A0A168L9H2', 'uniref90_id': 'UniRef90_A0A1Y6GF35'}
30	US137-9_final_assembly	Pentose phosphate pathway	Metabolism	Carbohydrate metabolism	30	84	19	30	KEGG:K01625	3	cds	contig_11	133220	133861	+	kdgA	bifunctional 4-hydroxy-2-oxoglutarate aldolase/2-dehydro-3-deoxy-phosphogluconate aldolase	ATG	GGA/GAG/AGG	KEGG:K01625	2	MKNWKTSAEAILTTGPVVPVIVVNKLEHAVPMAKALVAGGVRVLEVTLRTACAMDAIRAIAKEVPDAIIGAGTVLNAQQLADVTEAGAQFAISPGLTEPLLKAATEGTIPLIPGISTVSELMMGMDYGLKEFKFFPAEANGGTKALQAIAGPFSQVRFCPTGGISPANYRDYLALKSVLCIGGSWLVPADALEAGDWDRITKLAREAVEGAKQ	9b10266af319bd4efad9d9734c5331d7	ATGAAAAACTGGAAAACAAGTGCAGAAGCAATCCTGACCACTGGCCCTGTCGTGCCGGTAATCGTGGTGAACAAGCTGGAGCATGCTGTCCCGATGGCGAAAGCCCTGGTCGCGGGTGGTGTTCGTGTTCTGGAAGTGACCCTGCGTACCGCCTGCGCGATGGACGCTATTCGCGCTATCGCCAAAGAAGTGCCGGACGCGATCATCGGTGCGGGTACTGTACTGAACGCACAGCAGCTGGCTGACGTGACCGAAGCGGGCGCGCAGTTTGCTATCAGCCCTGGCCTGACCGAGCCGCTGCTGAAAGCTGCAACTGAAGGCACGATCCCTCTGATCCCGGGTATCAGCACCGTATCTGAACTGATGATGGGTATGGATTACGGCCTGAAAGAGTTCAAATTCTTCCCGGCTGAAGCTAACGGCGGCACCAAAGCGCTGCAGGCTATTGCGGGTCCATTCTCTCAGGTTCGCTTCTGCCCGACGGGCGGTATCTCTCCGGCAAACTACCGTGACTACCTGGCGCTGAAAAGTGTCCTGTGCATCGGCGGTTCATGGCTGGTTCCTGCGGATGCGCTGGAAGCAGGCGACTGGGATCGCATCACTAAACTGGCTCGCGAAGCGGTTGAAGGCGCGAAGCAGTAA	{'uniref90_id': 'UniRef90_P0A957', 'gene': 'eda', 'product': 'KHG/KDPG aldolase', 'ec_ids': ['4.1.2.14', '4.1.3.42'], 'uniref50_id': 'UniRef50_P38448', 'cog_id': 'COG0800', 'cog_category': 'G', 'kegg_orthology_id': 'K01625', 'go_ids': ['GO:0005737', 'GO:0106009', 'GO:0008675', 'GO:0008700', 'GO:0008152']}	{'uniref50_id': 'UniRef50_P38448', 'db_xrefs': ['SO:0001217', 'UniRef:UniRef50_P38448'], 'product': 'KHG/KDPG aldolase'}	ABDIPMBDAE_7055	ABDIPM_34045	{'uniparc_id': 'UPI0002F5887D', 'ncbi_nrp_id': 'WP_020883402.1', 'uniref100_id': 'UniRef100_G8LGB5', 'db_xrefs': ['SO:0001217', 'UniParc:UPI0002F5887D', 'RefSeq:WP_020883402.1', 'UniRef:UniRef100_G8LGB5']}	{'uniref100_id': 'UniRef100_G8LGB5', 'uniref90_id': 'UniRef90_P0A957'}	{'expert_proteins': {'source': 'BlastRules', 'rank': 80, 'gene': 'kdgA', 'product': 'bifunctional 4-hydroxy-2-oxoglutarate aldolase/2-dehydro-3-deoxy-phosphogluconate aldolase', 'query_cov': 0.9953051643192489, 'model_cov': 0.9953051643192489, 'identity': 0.948, 'evalue': 1.95e-141, 'bitscore': 392.0, 'db_xrefs': ['EC:4.1.2.14', 'EC:4.1.3.16']}}
30	US137-9_final_assembly	Pentose phosphate pathway	Metabolism	Carbohydrate metabolism	30	84	19	30	KEGG:K01625	3	cds	contig_23	34999	35640	+	eda	keto-deoxy-phosphogluconate aldolase	ATG	GGA/GAG/AGG	KEGG:K01625	1	MKNWKTTAEAILTSGPVVPVIVVKKLEHAVPMAKALVAGGVRVLEVTLRTECAMDAIRAIAKEVPEAIVGAGTVTNVEQLKEVTEAGAQFAISPGLTESLLKAATGEGTIPLIPGISTVSELMLGMQYGLKEFKFFPAEANGGVKALQAIGGPFAHIRFCPTGGISPANYRDYLALNSVLCIGGSWLVPADALEAGDYDRITKLAREAVEGAK	d090cc0067712772b70a5d7c233cc47c	ATGAAAAACTGGAAAACAACTGCAGAAGCAATCCTCACCTCCGGCCCGGTAGTACCGGTAATCGTGGTGAAAAAGCTGGAACACGCTGTGCCAATGGCGAAAGCGCTGGTTGCAGGCGGCGTACGCGTACTGGAAGTGACCCTGCGTACCGAGTGCGCGATGGACGCTATCCGCGCGATCGCCAAAGAAGTCCCGGAAGCGATTGTCGGTGCCGGTACCGTCACTAACGTTGAGCAGCTGAAAGAAGTGACCGAAGCGGGCGCGCAGTTTGCTATCAGCCCTGGCCTGACCGAATCCCTGCTGAAAGCGGCGACCGGCGAAGGCACTATTCCGCTGATCCCGGGGATCAGCACCGTATCCGAGCTGATGCTGGGTATGCAGTATGGCCTGAAAGAGTTCAAATTCTTCCCGGCGGAAGCAAACGGCGGCGTGAAAGCGCTGCAGGCGATTGGCGGCCCGTTCGCGCACATTCGCTTCTGCCCGACTGGCGGCATCTCTCCGGCGAACTATCGCGACTATCTGGCGCTGAACAGCGTACTGTGCATCGGCGGCTCCTGGCTGGTGCCGGCGGATGCGCTGGAAGCCGGTGATTACGACCGTATCACCAAACTGGCTCGTGAGGCGGTAGAAGGCGCGAAGTAA	{'uniref90_id': 'UniRef90_A0A1Y6GF35', 'gene': 'eda', 'product': 'keto-deoxy-phosphogluconate aldolase', 'ec_ids': ['4.1.2.14', '4.1.3.42'], 'uniref50_id': 'UniRef50_A0A653UWH9', 'cog_id': 'COG0800', 'cog_category': 'G', 'kegg_orthology_id': 'K01625'}	{'uniref50_id': 'UniRef50_A0A653UWH9', 'db_xrefs': ['SO:0001217', 'UniRef:UniRef50_A0A653UWH9'], 'product': 'KHG/KDPG aldolase'}	ABDIPMBDAE_9004	ABDIPM_44045	{'uniparc_id': 'UPI0002439458', 'ncbi_nrp_id': 'WP_004103368.1', 'uniref100_id': 'UniRef100_A0A168L9H2', 'db_xrefs': ['SO:0001217', 'UniParc:UPI0002439458', 'RefSeq:WP_004103368.1', 'UniRef:UniRef100_A0A168L9H2']}	{'uniref100_id': 'UniRef100_A0A168L9H2', 'uniref90_id': 'UniRef90_A0A1Y6GF35'}
30	US137-9_final_assembly	Pentose phosphate pathway	Metabolism	Carbohydrate metabolism	30	84	19	30	KEGG:K01690	3	cds	contig_5	291748	293559	-	edd	phosphogluconate dehydratase	ATG	AGGAG	KEGG:K01690	1	MNSEMLRVTNRIIERSRDTREAYLARINQAKTDTVHRAQLACGNLAHGFAACQADDKASLKSMLRNNIAIITSYNDMLSAHQPYERYPDIIRKALHSANAVGQVAGGVPAMCDGVTQGQDGMELSLLSREVIAMSAAIGLSHNMFDGALYLGVCDKIVPGLAMAALSFGHLPSIFIPSGPMASGLANKEKVRIRQLYAEGKVDRMALLESEAASYHAPGTCTFYGTANTNQMVVEFMGMQLPGSSFVHPDAPLREALTAAAARQVTRLTGNGNEWMPLGKMFDEKVVVNGIVALLATGGSTNHTMHLVAMARAAGIIINWDDFSDLSDVVPLLARLYPNGPADINHFQAAGGVPVLVRELLKGGLLHEDVHTVAGFGLSRYTMEPWLNNGELDWREGATVPLDEQVIATFDKPFSRHGGTKVLSGNLGRAVMKTSAVPVENQIIEAPAVVFESQHDVLPAFEAGLLDKDCVVVVRHQGPKANGMPELHKLMPPLGVLLDRRFKIALVTDGRLSGASGKVPSAIHVTPEAYDGGLLAKVRDGDIIRVNGQTGELTLLVDDAELAARQAHIPDLSGSRVGTGREMFGALREKLSGAEQGATCINF	a45028b2d59507e28a5a2edfdb5ade2f	ATGAATTCTGAAATGTTACGGGTAACAAATCGCATCATCGAACGCTCGCGCGATACCCGCGAAGCCTACCTCGCCCGGATTAACCAGGCCAAAACCGACACCGTTCATCGCGCCCAGCTGGCATGCGGTAACCTGGCCCACGGCTTTGCCGCCTGCCAGGCGGATGACAAAGCCTCGCTGAAAAGCATGCTGCGCAATAACATCGCCATTATTACCTCCTACAACGATATGCTGTCCGCCCACCAGCCCTATGAGCGCTATCCGGACATTATCCGCAAAGCGCTGCACTCCGCGAACGCGGTAGGCCAGGTCGCCGGCGGCGTTCCGGCGATGTGCGATGGCGTGACGCAGGGGCAGGACGGGATGGAGCTGTCGCTGCTCAGCCGCGAAGTGATTGCCATGTCCGCCGCGATTGGCCTGTCGCACAACATGTTTGACGGCGCGCTCTACCTCGGCGTCTGCGATAAAATTGTCCCCGGCCTGGCGATGGCTGCGCTGTCGTTCGGCCACCTGCCGTCCATCTTTATCCCTTCCGGGCCGATGGCCAGCGGCCTGGCGAATAAAGAAAAAGTGCGCATTCGTCAGCTCTATGCGGAAGGCAAAGTGGATCGTATGGCGCTGCTGGAGTCCGAAGCCGCGTCTTACCATGCGCCTGGCACCTGTACCTTCTACGGTACCGCCAATACCAACCAGATGGTGGTTGAGTTTATGGGGATGCAGCTGCCCGGATCGTCATTCGTGCATCCGGATGCGCCGCTGCGCGAAGCGCTGACCGCCGCCGCCGCCCGCCAGGTGACCCGCCTGACCGGCAACGGTAACGAGTGGATGCCGCTGGGCAAAATGTTTGATGAAAAAGTGGTGGTCAACGGGATTGTCGCGCTGCTGGCAACCGGCGGCTCTACCAACCACACCATGCACCTGGTGGCTATGGCGCGGGCGGCAGGGATTATCATTAACTGGGATGATTTCTCCGATCTCTCTGACGTGGTGCCGCTGCTGGCGCGCCTCTACCCGAACGGCCCGGCGGATATTAACCACTTCCAGGCGGCTGGCGGCGTGCCGGTGCTGGTGCGCGAGCTGCTGAAAGGCGGCCTGCTGCATGAAGATGTTCACACCGTGGCCGGCTTCGGCCTCTCTCGCTACACCATGGAGCCCTGGCTTAATAACGGCGAACTTGACTGGCGCGAAGGGGCGACCGTGCCGCTGGACGAACAGGTTATCGCCACGTTTGACAAACCGTTCTCTCGCCACGGCGGCACCAAAGTGCTGAGCGGTAACCTCGGACGCGCGGTCATGAAAACCTCCGCCGTGCCGGTTGAAAACCAGATTATTGAAGCTCCTGCGGTGGTTTTCGAGAGCCAGCATGACGTACTGCCCGCCTTTGAAGCGGGGCTGCTCGACAAAGATTGCGTGGTTGTCGTCCGTCATCAGGGGCCAAAAGCGAACGGCATGCCAGAATTACATAAACTTATGCCGCCACTTGGTGTATTATTGGACCGCCGTTTCAAAATTGCGCTGGTAACCGATGGTCGTCTCTCCGGCGCATCAGGCAAAGTGCCATCGGCGATCCACGTGACGCCAGAAGCGTACGATGGGGGCCTGCTGGCGAAGGTACGCGATGGCGATATCATCCGCGTCAACGGCCAGACGGGCGAGCTAACGCTGCTGGTCGATGACGCAGAGCTGGCCGCGCGTCAGGCGCATATTCCTGACCTGAGCGGTTCGCGCGTGGGAACCGGCCGGGAAATGTTCGGTGCGCTGCGTGAGAAACTCTCTGGAGCAGAACAGGGCGCAACCTGCATCAATTTTTAA	{'uniref90_id': 'UniRef90_P0ADF7', 'gene': 'edd', 'product': 'phosphogluconate dehydratase', 'ec_ids': ['4.2.1.12'], 'uniref50_id': 'UniRef50_P0ADF7', 'cog_id': 'COG0129', 'cog_category': 'EG', 'kegg_orthology_id': 'K01690', 'go_ids': ['GO:0005829', 'GO:0051539', 'GO:0016836', 'GO:0046872', 'GO:0004456', 'GO:0046177', 'GO:0009255']}	{'uniref50_id': 'UniRef50_P0ADF7', 'db_xrefs': ['SO:0001217', 'UniRef:UniRef50_P0ADF7'], 'product': 'Phosphogluconate dehydratase'}	ABDIPMBDAE_5045	ABDIPM_23590	{'uniparc_id': 'UPI0007CC3E7E', 'ncbi_nrp_id': 'WP_064379889.1', 'uniref100_id': 'UniRef100_A0A443WG47', 'db_xrefs': ['SO:0001217', 'UniParc:UPI0007CC3E7E', 'RefSeq:WP_064379889.1', 'UniRef:UniRef100_A0A443WG47']}	{'uniref100_id': 'UniRef100_A0A443WG47', 'uniref90_id': 'UniRef90_P0ADF7'}
30	US137-9_final_assembly	Pentose phosphate pathway	Metabolism	Carbohydrate metabolism	30	84	19	30	KEGG:K01690	3	cds	contig_11	131369	133180	+	edd	phosphogluconate dehydratase	ATG	AGGAG	KEGG:K01690	2	MNPTLLRVTQRIIERSKETRSAYLARIEQAKSNTVHRSQLACGNLAHGFAACQPDDKASLKSMLRNNIAIITSYNDMLSAHQPYEVYPEIIRKALHSVNAVGQVAGGVPAMCDGVTQGQDGMELSLLSREVIAMSAAVGLSHNMFDGALYLGVCDKIVPGLAMAALSFGHLPAIFVPSGPMASGLPNKEKVRIRQLYAEGKADRQALLEAEAASYHAPGTCTFYGTANTNQMVVEFMGMQLPGSSFIQPDAPLRKALTEAAARQVTRLTGNGNAWMPLGKMVDEKVIVNGIVALLATGGSTNHTMHLVAMARAAGILINWDDFSDISSVVPLMARLYPNGPADINHFQAAGGVPVLMRELLKGGLLHEDVNTVAGFGLQRYTHEPWLNNGELDWREGATASLDAQVIATFEQPFSRHGGTKVLSGNLGRAVMKTSAVPEENQIIEAPAVVFESQHDVLPAFDAGLLDKDCVVVVRHQGPKANGMPELHKLMPPLGVLLDRRFKIALVTDGRLSGASGKVPSAIHVTPEAYDGGLLAKVRDGDMIRVNGQTGELTLLVDDAELAARKPHIPDLSASRVGTGREMFGALREKLSGAEQGATCITF	c192b89dc903e289cee37f19d6bbe5d3	ATGAATCCGACATTGTTACGCGTAACACAACGCATTATTGAGCGCTCGAAAGAGACCCGTTCTGCCTACCTCGCCCGGATTGAACAGGCCAAAAGTAATACCGTTCATCGCTCACAACTCGCCTGCGGTAACCTGGCGCACGGTTTCGCCGCCTGCCAGCCCGACGATAAAGCCTCGCTGAAAAGCATGCTGCGTAACAATATCGCCATCATTACCTCCTACAACGACATGCTTTCTGCGCATCAGCCGTACGAAGTGTATCCGGAGATCATCCGTAAAGCGCTGCACAGCGTCAATGCGGTAGGCCAGGTCGCGGGCGGCGTGCCGGCCATGTGCGACGGCGTGACGCAGGGTCAGGATGGGATGGAGCTCTCTCTGCTGAGCCGCGAAGTGATTGCGATGTCGGCCGCAGTGGGCCTGTCTCACAATATGTTTGATGGCGCGCTGTACCTCGGCGTGTGCGATAAAATCGTCCCGGGGCTGGCCATGGCAGCGCTGTCGTTTGGTCATCTGCCTGCGATCTTCGTGCCGTCAGGTCCGATGGCAAGCGGCCTGCCAAACAAAGAAAAAGTGCGTATCCGTCAGCTGTATGCGGAAGGTAAAGCAGACCGTCAGGCACTGCTGGAAGCGGAAGCCGCCTCCTACCATGCGCCGGGTACCTGTACTTTCTACGGTACGGCCAACACCAACCAGATGGTGGTGGAATTTATGGGGATGCAGCTTCCTGGTTCCTCTTTCATTCAGCCGGATGCGCCACTGCGTAAGGCCCTGACTGAAGCAGCTGCTCGCCAGGTAACGCGTCTGACCGGTAACGGCAACGCGTGGATGCCGCTGGGTAAAATGGTCGACGAGAAAGTGATCGTCAACGGTATCGTTGCGCTGCTGGCAACCGGCGGTTCAACCAACCACACCATGCATCTGGTGGCGATGGCACGCGCGGCGGGCATCCTGATTAACTGGGATGATTTCTCTGATATCTCGTCTGTGGTGCCACTGATGGCGCGCCTGTACCCGAATGGCCCGGCTGACATCAACCACTTCCAGGCTGCCGGTGGCGTGCCGGTGCTGATGCGCGAGCTGCTGAAAGGCGGTCTGCTGCATGAAGATGTGAACACCGTGGCGGGCTTTGGTCTGCAGCGTTATACCCATGAGCCGTGGCTCAATAACGGTGAGCTTGACTGGCGTGAAGGCGCCACCGCCTCGCTTGACGCACAGGTTATCGCCACCTTTGAACAACCTTTCTCTCGTCACGGCGGCACCAAAGTGCTCAGCGGTAACCTGGGGCGTGCGGTGATGAAAACCTCCGCCGTACCGGAAGAGAACCAGATTATCGAAGCGCCGGCCGTGGTGTTTGAAAGCCAGCATGACGTTTTGCCTGCGTTTGATGCCGGTCTGCTCGACAAAGATTGCGTCGTTGTGGTGCGCCATCAGGGGCCAAAAGCGAACGGGATGCCAGAATTACATAAACTTATGCCGCCACTTGGTGTATTATTGGACCGCCGTTTCAAAATTGCGTTAGTGACCGATGGACGCCTCTCTGGCGCATCAGGTAAAGTGCCTTCTGCCATCCACGTGACCCCGGAAGCTTACGACGGCGGTTTGCTGGCGAAAGTTCGTGATGGAGACATGATCCGCGTCAACGGTCAGACAGGTGAGTTAACCCTGCTGGTGGATGACGCTGAACTGGCGGCACGTAAGCCACATATTCCTGACCTGAGCGCATCGCGCGTGGGAACCGGACGCGAAATGTTTGGCGCGCTGCGTGAGAAACTCTCCGGTGCGGAGCAGGGCGCAACCTGTATTACGTTTTAA	{'uniref90_id': 'UniRef90_P0ADF7', 'gene': 'edd', 'product': 'phosphogluconate dehydratase', 'ec_ids': ['4.2.1.12'], 'uniref50_id': 'UniRef50_P0ADF7', 'cog_id': 'COG0129', 'cog_category': 'EG', 'kegg_orthology_id': 'K01690', 'go_ids': ['GO:0005829', 'GO:0051539', 'GO:0016836', 'GO:0046872', 'GO:0004456', 'GO:0046177', 'GO:0009255']}	{'uniref50_id': 'UniRef50_P0ADF7', 'db_xrefs': ['SO:0001217', 'UniRef:UniRef50_P0ADF7'], 'product': 'Phosphogluconate dehydratase'}	ABDIPMBDAE_7054	ABDIPM_34040	{'uniparc_id': 'UPI000243464E', 'ncbi_nrp_id': 'WP_014170631.1', 'uniref100_id': 'UniRef100_G8LH02', 'db_xrefs': ['SO:0001217', 'UniParc:UPI000243464E', 'RefSeq:WP_014170631.1', 'UniRef:UniRef100_G8LH02']}	{'uniref100_id': 'UniRef100_G8LH02', 'uniref90_id': 'UniRef90_P0ADF7'}
30	US137-9_final_assembly	Pentose phosphate pathway	Metabolism	Carbohydrate metabolism	30	84	19	30	KEGG:K01690	3	cds	contig_23	33150	34961	+	edd	phosphogluconate dehydratase	ATG	AGGAG	KEGG:K01690	3	MNSEMLRVTNRIIERSRDTREAYLARINQAKTDTVHRAQLACGNLAHGFAACQADDKASLKSMLRNNIAIITSYNDMLSAHQPYERYPDIIRKALHSANAVGQVAGGVPAMCDGVTQGQDGMELSLLSREVIAMSAAIGLSHNMFDGALYLGVCDKIVPGLAMAALSFGHLPSIFIPSGPMASGLANKEKVRIRQLYAEGKVDRMALLESEAASYHAPGTCTFYGTANTNQMVVEFMGMQLPGSSFVHPDAPLREALTAAAARQVTRLTGNGNEWMPLGKMFDEKVVVNGIVALLATGGSTNHTMHLVAMARAAGIIINWDDFSDLSDVVPLLARLYPNGPADINHFQAAGGVPVLVRELLKGGLLHEDVHTVAGFGLSRYTMEPWLNNGELDWREGATVPLDEQVIATFDKPFSRHGGTKVLSGNLGRAVMKTSAVPVENQIIEAPAVVFESQHDVLPAFEAGLLDKDCVVVVRHQGPKANGMPELHKLMPPLGVLLDRRFKIALVTDGRLSGASGKVPSAIHVTPEAYDGGLLAKVRDGDIIRVNGQTGELTLLVDDAELAARQAHIPDLSGSRVGTGREMFGALREKLSGAEQGATCINF	a45028b2d59507e28a5a2edfdb5ade2f	ATGAATTCTGAAATGTTACGGGTAACAAATCGCATCATCGAACGCTCGCGCGATACCCGCGAAGCCTACCTCGCCCGGATTAACCAGGCCAAAACCGACACCGTTCATCGCGCCCAGCTGGCATGCGGTAACCTGGCCCACGGCTTTGCCGCCTGCCAGGCGGATGACAAAGCCTCGCTGAAAAGCATGCTGCGCAATAACATCGCCATTATTACCTCCTACAACGATATGCTGTCCGCCCACCAGCCCTATGAGCGCTATCCGGACATTATCCGCAAAGCGCTGCACTCCGCGAACGCGGTAGGCCAGGTCGCCGGCGGCGTTCCGGCGATGTGCGATGGCGTGACGCAGGGGCAGGACGGGATGGAGCTGTCGCTGCTCAGCCGCGAAGTGATTGCCATGTCCGCCGCGATTGGCCTGTCGCACAACATGTTTGACGGCGCGCTCTACCTCGGCGTCTGCGATAAAATTGTCCCCGGCCTGGCGATGGCTGCGCTGTCGTTCGGCCACCTGCCGTCCATCTTTATCCCTTCCGGGCCGATGGCCAGCGGCCTGGCGAATAAAGAAAAAGTGCGCATTCGTCAGCTCTATGCGGAAGGCAAAGTGGATCGTATGGCGCTGCTGGAGTCCGAAGCCGCGTCTTACCATGCGCCTGGCACCTGTACCTTCTACGGTACCGCCAATACCAACCAGATGGTGGTTGAGTTTATGGGGATGCAGCTGCCCGGATCGTCATTCGTGCATCCGGATGCGCCGCTGCGCGAAGCGCTGACCGCCGCCGCCGCCCGCCAGGTGACCCGCCTGACCGGCAACGGTAACGAGTGGATGCCGCTGGGCAAAATGTTTGATGAAAAAGTGGTGGTCAACGGGATTGTCGCGCTGCTGGCAACCGGCGGCTCTACCAACCACACCATGCACCTGGTGGCTATGGCGCGGGCGGCAGGGATTATCATTAACTGGGATGATTTCTCCGATCTCTCTGACGTGGTGCCGCTGCTGGCGCGCCTCTACCCGAACGGCCCGGCGGATATTAACCACTTCCAGGCGGCTGGCGGCGTGCCGGTGCTGGTGCGCGAGCTGCTGAAAGGCGGCCTGCTGCATGAAGATGTTCACACCGTGGCCGGCTTCGGCCTCTCTCGCTACACCATGGAGCCCTGGCTTAATAACGGCGAACTTGACTGGCGCGAAGGGGCGACCGTGCCGCTGGACGAACAGGTTATCGCCACGTTTGACAAACCGTTCTCTCGCCACGGCGGCACCAAAGTGCTGAGCGGTAACCTCGGACGCGCGGTCATGAAAACCTCCGCCGTGCCGGTTGAAAACCAGATTATTGAAGCTCCTGCGGTGGTTTTCGAGAGCCAGCATGACGTACTGCCCGCCTTTGAAGCGGGGCTGCTCGACAAAGATTGCGTGGTTGTCGTCCGTCATCAGGGGCCAAAAGCGAACGGCATGCCAGAATTACATAAACTTATGCCGCCACTTGGTGTATTATTGGACCGCCGTTTCAAAATTGCGCTGGTAACCGATGGTCGTCTCTCCGGCGCATCAGGCAAAGTGCCATCGGCGATCCACGTGACGCCAGAAGCGTACGATGGGGGCCTGCTGGCGAAGGTACGCGATGGCGATATCATCCGCGTCAACGGCCAGACGGGCGAGCTAACGCTGCTGGTCGATGACGCAGAGCTGGCCGCGCGTCAGGCGCATATTCCTGACCTGAGCGGTTCGCGCGTGGGAACCGGCCGGGAAATGTTCGGTGCGCTGCGTGAGAAACTCTCTGGAGCAGAACAGGGCGCAACCTGCATCAATTTTTAA	{'uniref90_id': 'UniRef90_P0ADF7', 'gene': 'edd', 'product': 'phosphogluconate dehydratase', 'ec_ids': ['4.2.1.12'], 'uniref50_id': 'UniRef50_P0ADF7', 'cog_id': 'COG0129', 'cog_category': 'EG', 'kegg_orthology_id': 'K01690', 'go_ids': ['GO:0005829', 'GO:0051539', 'GO:0016836', 'GO:0046872', 'GO:0004456', 'GO:0046177', 'GO:0009255']}	{'uniref50_id': 'UniRef50_P0ADF7', 'db_xrefs': ['SO:0001217', 'UniRef:UniRef50_P0ADF7'], 'product': 'Phosphogluconate dehydratase'}	ABDIPMBDAE_9003	ABDIPM_44040	{'uniparc_id': 'UPI0007CC3E7E', 'ncbi_nrp_id': 'WP_064379889.1', 'uniref100_id': 'UniRef100_A0A443WG47', 'db_xrefs': ['SO:0001217', 'UniParc:UPI0007CC3E7E', 'RefSeq:WP_064379889.1', 'UniRef:UniRef100_A0A443WG47']}	{'uniref100_id': 'UniRef100_A0A443WG47', 'uniref90_id': 'UniRef90_P0ADF7'}
30	US137-9_final_assembly	Pentose phosphate pathway	Metabolism	Carbohydrate metabolism	30	84	19	30	KEGG:K01783	2	cds	contig_1	221139	221816	+	rpe	ribulose-phosphate 3-epimerase	ATG	AGGAG	KEGG:K01783	3	MKQYLIAPSILSADFARLGEDTANALAAGADVVHFDVMDNHYVPNLTIGPMVLKSLRNYGITAPIDVHLMVKPVDRIVPDFAAAGASIITFHPEASEHVDRTLQLIKEHGCKAGLVFNPATSLSYLDYVMDKLDVILLMSVNPGFGGQSFIPHTLEKLREVRRRIDESGYDIRLEVDGGVKVSNIAEIAAAGADMFVAGSAIFDQPDYKKVVDQMRSELAKVSHG	c77c787c5c2f791005e5016fdaeab754	ATGAAGCAGTATTTGATTGCCCCTTCGATTCTGTCGGCTGATTTTGCCCGTCTGGGCGAGGATACCGCCAATGCGTTGGCTGCGGGTGCGGATGTTGTGCACTTTGACGTGATGGACAACCACTACGTGCCGAATCTGACCATTGGTCCGATGGTGCTTAAATCACTGCGAAATTACGGTATCACCGCGCCGATTGATGTGCATTTGATGGTCAAGCCCGTTGACCGCATCGTTCCTGATTTTGCCGCCGCGGGCGCCAGCATCATTACTTTCCATCCGGAAGCTTCTGAACACGTTGACCGCACGCTGCAGCTTATCAAAGAGCACGGCTGTAAAGCCGGTCTGGTGTTTAACCCGGCCACTTCCCTGAGCTACCTCGACTACGTGATGGATAAGCTGGATGTCATCCTGCTGATGTCCGTCAACCCAGGTTTTGGCGGCCAGTCTTTTATTCCGCACACCCTGGAAAAACTGCGTGAAGTTCGTCGTCGCATTGATGAATCCGGCTACGACATCCGTCTGGAAGTCGACGGCGGCGTAAAAGTCAGCAATATCGCTGAGATTGCCGCAGCCGGTGCGGATATGTTTGTTGCCGGATCGGCCATTTTCGATCAGCCTGACTACAAAAAAGTGGTCGATCAAATGCGTAGCGAATTAGCAAAGGTTAGCCATGGATAA	{'uniref90_id': 'UniRef90_A0A170JHS1', 'gene': 'rpe', 'product': 'ribulose-phosphate 3-epimerase', 'ec_ids': ['5.1.3.1'], 'uniref50_id': 'UniRef50_A0A379UWD4', 'cog_id': 'COG0036', 'cog_category': 'G', 'kegg_orthology_id': 'K01783'}	{'uniref50_id': 'UniRef50_A0A379UWD4', 'db_xrefs': ['SO:0001217', 'UniRef:UniRef50_A0A379UWD4'], 'product': 'Ribulose-phosphate 3-epimerase'}	ABDIPMBDAE_679	ABDIPM_00985	{'uniparc_id': 'UPI0002439A63', 'ncbi_nrp_id': 'WP_004126039.1', 'uniref100_id': 'UniRef100_H3N3V5', 'db_xrefs': ['SO:0001217', 'UniParc:UPI0002439A63', 'RefSeq:WP_004126039.1', 'UniRef:UniRef100_H3N3V5']}	{'uniref100_id': 'UniRef100_H3N3V5', 'uniref90_id': 'UniRef90_A0A170JHS1'}
30	US137-9_final_assembly	Pentose phosphate pathway	Metabolism	Carbohydrate metabolism	30	84	19	30	KEGG:K01783	2	cds	contig_12	170105	170782	+	rpe	ribulose-phosphate 3-epimerase	ATG	AGGAG	KEGG:K01783	2	MKQFLIAPSILSADFARLGEDTAKALAAGADVVHFDVMDNHYVPNLTIGPMVLKALRNYGITAPIDVHLMVKPVDRIVPDFAAAGASIITFHPEASEHVDRTLQLIKENGCKAGLVFNPATPLSYLDHVMDKLDVILLMSVNPGFGGQSFIPHTLDKLREVRRRIDESGYDIRLEVDGGVKVNNIGEIAAAGADMFVAGSAIFDQPDYKKVIDEMRRELAKVSHG	e5bb14bbf25367cddb220b56aa153c11	ATGAAACAGTTTTTGATTGCTCCCTCAATTCTGTCGGCCGATTTTGCCCGCCTGGGTGAAGACACTGCAAAAGCACTCGCGGCGGGCGCGGATGTCGTCCATTTCGACGTTATGGATAACCACTACGTTCCTAATCTGACCATTGGCCCGATGGTGCTTAAAGCGCTGCGTAACTACGGTATTACCGCGCCGATTGATGTCCATCTGATGGTGAAGCCTGTTGACCGTATCGTGCCTGATTTTGCCGCTGCGGGAGCCAGTATCATCACCTTCCACCCTGAAGCGTCTGAACATGTGGATCGCACGCTGCAACTCATCAAAGAGAATGGCTGTAAAGCAGGTCTGGTTTTCAACCCGGCTACGCCGCTGAGCTATCTCGACCATGTGATGGATAAGCTGGATGTCATTTTGCTGATGTCCGTTAACCCGGGCTTTGGCGGTCAGTCGTTTATCCCTCATACGCTGGATAAACTGCGTGAAGTGCGCCGTCGTATTGATGAGTCAGGTTACGACATTCGTCTGGAAGTCGACGGTGGCGTAAAAGTGAATAACATTGGTGAAATTGCGGCAGCGGGCGCGGATATGTTCGTTGCAGGTTCAGCGATTTTCGACCAACCGGATTACAAAAAAGTCATTGATGAAATGCGCCGTGAACTGGCGAAGGTAAGTCATGGATAA	{'uniref90_id': 'UniRef90_E3GBR7', 'gene': 'rpe', 'product': 'ribulose-phosphate 3-epimerase', 'ec_ids': ['5.1.3.1'], 'uniref50_id': 'UniRef50_P44756', 'cog_id': 'COG0036', 'cog_category': 'G', 'kegg_orthology_id': 'K01783'}	{'uniref50_id': 'UniRef50_P44756', 'db_xrefs': ['SO:0001217', 'UniRef:UniRef50_P44756'], 'product': 'Ribulose-phosphate 3-epimerase'}	ABDIPMBDAE_7314	ABDIPM_35360	{'uniparc_id': 'UPI0002779EAD', 'ncbi_nrp_id': 'WP_014885523.1', 'uniref100_id': 'UniRef100_G8LI93', 'db_xrefs': ['SO:0001217', 'UniParc:UPI0002779EAD', 'RefSeq:WP_014885523.1', 'UniRef:UniRef100_G8LI93']}	{'uniref100_id': 'UniRef100_G8LI93', 'uniref90_id': 'UniRef90_E3GBR7'}
30	US137-9_final_assembly	Pentose phosphate pathway	Metabolism	Carbohydrate metabolism	30	84	19	30	KEGG:K01839	2	cds	contig_2	654694	655917	-	deoB	phosphopentomutase	ATG	GGAG/GAGG	KEGG:K01839	3	MKRAFIMVLDSFGIGATEDADRFGDVGSDTMGHIAEACAKGEADNGRKGPLNLPNLTRLGLVKAHEGSTGKIAAGMDGSADVIGAYAWAHELSSGKDTPSGHWEIAGVPVLFDWGYFPEHENSFPQELLDKLVKRANLPGYLGNCHSSGTVILDQLGEEHMKTGKPIFYTSADSVFQIACHEETFGLDKLYELCEIAREELTEGGYNIGRVIARPFIGDKAGNFQRTGNRHDLAVEPPAPTVLQKLVDEKKGQVVSVGKIADIYANCGITKKVKATGLDALFDATIKEMKEAGDETIVFTNFVDFDSSWGHRRDVAGYAAGLELFDRRLPELMELVGEDDILILTADHGCDPTWTGTDHTREHIPVLIYGPKVKPGSLGHRETFADIGQTLATYFGTSPMEYGKNML	625b267612240cca0dd464fa4d63284e	ATGAAACGTGCATTTATTATGGTGCTGGACTCATTCGGCATCGGTGCGACTGAAGACGCCGATCGCTTTGGCGACGTCGGTTCAGACACCATGGGCCATATTGCAGAAGCCTGTGCCAAAGGCGAGGCTGACAACGGCCGCAAAGGCCCGCTCAATCTACCGAATCTGACCCGTCTGGGGCTGGTTAAAGCCCATGAGGGTTCTACCGGTAAAATTGCCGCCGGTATGGACGGCAGCGCGGACGTTATCGGCGCCTACGCATGGGCGCATGAGCTCTCTTCCGGTAAAGACACCCCGTCAGGCCACTGGGAAATCGCCGGCGTGCCGGTTCTGTTTGACTGGGGCTACTTCCCCGAGCATGAAAACAGCTTCCCGCAGGAACTTCTGGATAAACTGGTTAAGCGCGCAAACCTGCCGGGCTACCTCGGCAACTGCCACTCTTCCGGTACCGTTATCCTCGACCAGCTGGGCGAAGAGCATATGAAAACCGGCAAGCCGATTTTCTATACCTCCGCTGACTCGGTATTCCAGATTGCCTGTCATGAAGAGACCTTTGGTCTCGATAAGCTGTACGAGCTGTGTGAAATCGCGCGTGAAGAGCTGACCGAAGGCGGCTACAACATCGGTCGCGTTATCGCGCGTCCGTTTATCGGCGACAAAGCCGGCAACTTCCAGCGCACCGGTAACCGCCACGATTTGGCCGTTGAGCCGCCGGCGCCGACGGTGCTGCAGAAGCTGGTCGACGAGAAAAAGGGCCAGGTTGTATCGGTGGGTAAAATCGCCGATATCTACGCCAACTGCGGTATTACCAAAAAGGTGAAGGCGACCGGCCTGGATGCACTGTTTGACGCCACCATCAAAGAGATGAAAGAAGCGGGAGACGAGACCATCGTCTTCACCAACTTCGTGGACTTCGACTCTTCCTGGGGCCACCGCCGCGACGTTGCAGGCTATGCCGCAGGGCTGGAACTGTTCGATCGCCGTCTGCCGGAGCTGATGGAACTGGTCGGGGAAGATGACATTCTGATCCTGACCGCCGACCACGGCTGCGACCCGACCTGGACCGGTACCGACCATACCCGCGAGCACATTCCGGTGCTGATCTATGGCCCGAAAGTGAAGCCGGGTTCGTTGGGTCACCGCGAAACCTTCGCCGATATCGGCCAGACCCTGGCAACGTACTTCGGTACGTCTCCGATGGAATACGGCAAAAACATGCTGTGA	{'uniref90_id': 'UniRef90_Q327L3', 'gene': 'deoB', 'product': 'phosphopentomutase', 'ec_ids': ['5.4.2.7'], 'uniref50_id': 'UniRef50_Q327L3', 'cog_id': 'COG1015', 'cog_category': 'G', 'kegg_orthology_id': 'K01839', 'go_ids': ['GO:0005737', 'GO:0000287', 'GO:0030145', 'GO:0008973', 'GO:0006015', 'GO:0043094', 'GO:0009264']}	{'uniref50_id': 'UniRef50_Q327L3', 'db_xrefs': ['SO:0001217', 'UniRef:UniRef50_Q327L3'], 'product': 'Phosphopentomutase'}	ABDIPMBDAE_2703	ABDIPM_11530	{'uniparc_id': 'UPI00026BB912', 'ncbi_nrp_id': 'WP_014837353.1', 'uniref100_id': 'UniRef100_A0A0J2GZP4', 'db_xrefs': ['SO:0001217', 'UniParc:UPI00026BB912', 'RefSeq:WP_014837353.1', 'UniRef:UniRef100_A0A0J2GZP4']}	{'uniref100_id': 'UniRef100_A0A0J2GZP4', 'uniref90_id': 'UniRef90_Q327L3'}
30	US137-9_final_assembly	Pentose phosphate pathway	Metabolism	Carbohydrate metabolism	30	84	19	30	KEGG:K01839	2	cds	contig_10	231959	233182	-	deoB	phosphopentomutase	ATG	GGAG/GAGG	KEGG:K01839	1	MKRAFIMVLDSFGIGATEDAERFGDVGSDTMGHIAEACAKGEADNGRKGPLTLPNLTRLGLVKAHEGSTGKIAAGMDGNAEVVGAYAWAHELSSGKDTPSGHWEIAGVPVLFDWGYFSDHENSFPQELLDKLVKRANLPGYLGNCHSSGTVILDELGEEHMKTGKPIFYTSADSVFQIACHEETFGLDKLYELCEIAREELTEGGYNIGRVIARPFIGDKAGNFQRTGNRHDLAVEPPAPTVLQKLVDEKDGHVVSVGKIADIYANCGITKKVKATGLDALFDATIKEMKEAGDKTIVFTNFVDFDSSWGHRRDVAGYAAGLELFDRRLPELMELVGEDDILILTADHGCDPTWTGTDHTREHIPVLVYGPKVKPGSLGHRETFADIGQTIAKYFGTSDMEYGKAMF	7aa6b46c6b312bb335cda06217f1bb47	ATGAAACGTGCATTTATTATGGTGCTGGACTCATTCGGCATCGGCGCAACCGAAGATGCAGAACGTTTTGGTGACGTGGGTTCCGATACCATGGGTCACATCGCTGAAGCCTGTGCGAAAGGCGAAGCGGACAACGGTCGTAAAGGCCCTCTGACTCTGCCAAACCTGACCCGTCTGGGTCTGGTGAAAGCCCATGAAGGTTCTACCGGTAAAATTGCAGCCGGTATGGACGGCAATGCGGAAGTGGTAGGCGCGTACGCCTGGGCGCACGAGCTCTCTTCCGGTAAAGATACCCCGTCTGGCCACTGGGAAATCGCCGGCGTGCCGGTTCTCTTCGACTGGGGCTACTTCTCCGATCACGAGAACAGTTTCCCGCAGGAGCTGCTGGACAAGCTGGTTAAGCGTGCCAATCTGCCGGGCTACCTCGGTAACTGTCACTCTTCCGGTACCGTGATTCTGGACGAACTCGGTGAAGAGCACATGAAAACCGGCAAGCCGATTTTCTACACCTCTGCCGACTCCGTGTTCCAGATTGCCTGCCACGAAGAGACCTTTGGCCTGGATAAGCTTTACGAGCTGTGCGAAATCGCACGTGAAGAGCTGACCGAAGGCGGCTATAACATCGGTCGCGTGATTGCACGTCCGTTTATCGGTGATAAAGCGGGTAACTTCCAGCGCACCGGTAACCGTCATGACCTGGCCGTTGAGCCACCGGCACCGACCGTACTGCAGAAGCTGGTTGACGAGAAAGACGGCCACGTGGTGTCCGTGGGGAAAATTGCAGACATCTATGCCAACTGCGGTATCACCAAAAAAGTGAAAGCCACCGGTCTGGATGCGCTGTTTGACGCCACCATCAAAGAGATGAAAGAAGCGGGTGACAAGACTATCGTCTTCACCAACTTCGTGGACTTCGACTCCTCCTGGGGCCACCGTCGTGACGTGGCTGGTTATGCCGCGGGCCTGGAACTGTTTGACCGCCGTCTGCCGGAGCTGATGGAGCTGGTGGGTGAAGATGACATTCTGATCCTGACCGCCGACCACGGCTGCGACCCAACCTGGACCGGTACCGACCACACACGCGAGCACATTCCTGTGCTGGTGTACGGCCCGAAAGTGAAACCTGGCTCACTGGGCCACCGTGAAACCTTCGCCGATATCGGGCAGACTATTGCGAAATACTTTGGTACGTCCGACATGGAATATGGCAAGGCCATGTTCTAA	{'uniref90_id': 'UniRef90_Q327L3', 'gene': 'deoB', 'product': 'phosphopentomutase', 'ec_ids': ['5.4.2.7'], 'uniref50_id': 'UniRef50_Q327L3', 'cog_id': 'COG1015', 'cog_category': 'G', 'kegg_orthology_id': 'K01839', 'go_ids': ['GO:0005737', 'GO:0000287', 'GO:0030145', 'GO:0008973', 'GO:0006015', 'GO:0043094', 'GO:0009264']}	{'uniref50_id': 'UniRef50_Q327L3', 'db_xrefs': ['SO:0001217', 'UniRef:UniRef50_Q327L3'], 'product': 'Phosphopentomutase'}	ABDIPMBDAE_6885	ABDIPM_33145	{'uniparc_id': 'UPI0002DB0A6B', 'ncbi_nrp_id': 'WP_020885280.1', 'uniref100_id': 'UniRef100_G8LL70', 'db_xrefs': ['SO:0001217', 'UniParc:UPI0002DB0A6B', 'RefSeq:WP_020885280.1', 'UniRef:UniRef100_G8LL70']}	{'uniref100_id': 'UniRef100_G8LL70', 'uniref90_id': 'UniRef90_Q327L3'}
30	US137-9_final_assembly	Pentose phosphate pathway	Metabolism	Carbohydrate metabolism	30	84	19	30	KEGG:K02446	2	cds	contig_28	31896	32906	-	glpX	class II fructose-bisphosphatase	ATG	GGA/GAG/AGG	KEGG:K02446	3	MKRELAIEFSRVTEAAALAGYKWLGRGDKNTADGAAVNAMRIMLNLINIDGTIVIGEGEIDEAPMLYIGERVGTGHGDAVDIAVDPIEGTRMTAMGQANALAVMAVGDKGCFLNAPDMYMEKLIVGPGAKGTIDLNLPLAENLHNIARALNKPLSELTVTILAKPRHDDVIVELQKLGVRVFAIPDGDVAASILTCMPDSEVDVMYGIGGAPEGVVSAAVIRALDGDMNGRLLARHHVKGDSEENRRIGENELARCQAMGIEAGKVLRLDDMARSDNVVFSATGITKGDLLDGITRKGNMATTETLLIRGKSRTIRRIQSIHYLDRKDPDIQLHIL	e397cd48f73d0e3e8c6d2335e7a31685	ATGAAACGAGAACTGGCCATCGAATTTTCGCGCGTCACCGAAGCCGCCGCGCTGGCAGGCTACAAATGGTTAGGCCGCGGTGATAAAAATACCGCCGACGGCGCCGCCGTCAACGCCATGCGCATTATGCTCAACCTGATCAACATCGACGGCACTATCGTGATTGGCGAAGGCGAAATCGACGAAGCGCCGATGCTGTACATTGGCGAGCGCGTCGGTACCGGCCACGGCGATGCGGTAGATATCGCCGTCGATCCCATCGAAGGCACCCGCATGACGGCGATGGGTCAGGCGAACGCGCTGGCGGTCATGGCGGTAGGCGATAAGGGCTGTTTCCTGAATGCGCCAGATATGTACATGGAAAAGCTGATTGTCGGCCCGGGAGCGAAGGGCACCATCGATCTGAACCTGCCGCTGGCGGAAAACCTGCATAACATCGCCCGCGCGCTGAATAAGCCGCTGAGTGAATTAACGGTCACCATCTTAGCCAAGCCGCGCCATGACGACGTCATTGTTGAGCTGCAAAAGCTGGGCGTGCGCGTGTTCGCCATCCCCGACGGCGACGTTGCCGCCTCTATTCTGACCTGCATGCCGGACAGCGAAGTTGACGTCATGTACGGTATCGGCGGCGCGCCGGAAGGCGTCGTTTCCGCTGCGGTGATCCGCGCGCTGGACGGCGATATGAACGGCCGTCTGCTGGCGCGTCACCACGTGAAGGGCGACAGCGAAGAGAACCGCCGCATCGGCGAAAACGAGCTGGCACGCTGTCAGGCGATGGGCATTGAAGCAGGCAAAGTGCTGCGCCTGGACGATATGGCGCGCAGCGACAACGTGGTTTTCTCGGCAACCGGCATCACCAAGGGCGATCTGCTGGACGGTATCACCCGTAAAGGCAATATGGCCACCACCGAAACCCTGCTGATCCGCGGTAAATCCCGCACCATCCGCCGTATTCAATCAATTCATTATCTCGATCGCAAAGACCCGGATATTCAGCTGCACATCCTGTAA	{'uniref90_id': 'UniRef90_Q848N6', 'gene': 'glpX', 'product': 'class II fructose-bisphosphatase', 'ec_ids': ['3.1.3.11'], 'uniref50_id': 'UniRef50_P0A9D0', 'cog_id': 'COG1494', 'cog_category': 'G', 'kegg_orthology_id': 'K02446'}	{'uniref50_id': 'UniRef50_P0A9D0', 'db_xrefs': ['SO:0001217', 'UniRef:UniRef50_P0A9D0'], 'product': 'Fructose-1,6-bisphosphatase class 2'}	ABDIPMBDAE_9601	ABDIPM_47130	{'uniparc_id': 'UPI000243A4B7', 'ncbi_nrp_id': 'WP_014227259.1', 'uniref100_id': 'UniRef100_A0A0J2H3I2', 'db_xrefs': ['SO:0001217', 'UniParc:UPI000243A4B7', 'RefSeq:WP_014227259.1', 'UniRef:UniRef100_A0A0J2H3I2']}	{'uniref100_id': 'UniRef100_A0A0J2H3I2', 'uniref90_id': 'UniRef90_Q848N6'}
30	US137-9_final_assembly	Pentose phosphate pathway	Metabolism	Carbohydrate metabolism	30	84	19	30	KEGG:K02446	2	cds	contig_33	65777	66787	-	glpX	class II fructose-bisphosphatase	ATG	GGA/GAG/AGG	KEGG:K02446	3	MKRELAIEFSRVTEAAALAGYKWLGRGDKNTADGAAVHAMRIVLNQVNIDGTIVIGEGEIDEAPMLYIGEKVGTGKGDAVDIAVDPIEGTRMTAMGQANALAVLAVGDKGCFLNAPDMYMEKLIVGPGAKGAIDLSLPLEENLRNVARALEKPLSALTVTILAKPRHDATIAQMQQLGVRVFAIPDGDVAASILTCMPDSEVDVLYGIGGAPEGVVSAAVIRALDGDMQARLLPRHEVKGDSEENRRIGEEELARCEAMGIEANKVLALDDMARSDNVVFSATGITKGDLLDGITRKGNMATTETLLIRGKSRTIRRIQSVHYLDRKDPDVQVHIL	7a6839cf1e7c02589e2bc41c92a1d7c6	ATGAAACGTGAACTGGCTATCGAATTTTCCCGCGTCACCGAAGCTGCCGCACTGGCGGGCTATAAATGGCTCGGCCGTGGCGACAAAAATACCGCAGACGGTGCGGCTGTCCATGCCATGCGCATTGTGCTTAACCAGGTCAATATCGATGGCACCATCGTCATTGGCGAAGGCGAGATCGACGAAGCGCCAATGCTCTATATCGGTGAGAAAGTGGGCACCGGCAAAGGTGATGCCGTGGATATCGCCGTCGACCCGATTGAGGGTACCCGCATGACGGCAATGGGCCAGGCCAACGCGCTGGCCGTGCTGGCGGTAGGGGACAAAGGCTGTTTCCTCAACGCACCGGATATGTACATGGAAAAGCTGATTGTCGGCCCCGGTGCCAAAGGGGCTATCGACCTGAGCCTGCCGCTGGAAGAGAATCTGCGTAACGTTGCCAGGGCGCTGGAAAAACCGCTTAGCGCGCTCACCGTGACCATTCTGGCGAAACCGCGCCACGATGCCACCATTGCCCAGATGCAACAGCTCGGTGTTCGCGTCTTTGCCATCCCGGATGGCGACGTGGCAGCGTCTATCCTGACCTGCATGCCAGACAGCGAAGTGGATGTGCTTTACGGCATTGGCGGCGCGCCGGAAGGTGTGGTCTCCGCCGCGGTGATCCGCGCTCTGGATGGCGACATGCAGGCCCGTCTGTTGCCCCGTCACGAAGTCAAAGGCGACAGCGAAGAGAATCGCCGTATTGGGGAAGAAGAGCTGGCACGCTGCGAAGCGATGGGTATTGAAGCCAACAAGGTGCTTGCGCTGGATGACATGGCGCGCAGCGACAACGTTGTCTTCTCCGCAACCGGCATCACCAAAGGTGACCTGCTGGATGGCATCACCCGTAAGGGCAATATGGCCACCACCGAAACCCTGCTGATCCGCGGTAAATCGCGCACCATTCGCCGCATTCAGTCTGTTCACTATCTGGATCGTAAAGACCCTGACGTGCAGGTGCACATTCTGTAA	{'uniref90_id': 'UniRef90_Q848N6', 'gene': 'glpX', 'product': 'class II fructose-bisphosphatase', 'ec_ids': ['3.1.3.11'], 'uniref50_id': 'UniRef50_P0A9D0', 'cog_id': 'COG1494', 'cog_category': 'G', 'kegg_orthology_id': 'K02446'}	{'uniref50_id': 'UniRef50_P0A9D0', 'db_xrefs': ['SO:0001217', 'UniRef:UniRef50_P0A9D0'], 'product': 'Fructose-1,6-bisphosphatase class 2'}	ABDIPMBDAE_10053	ABDIPM_50120	{'uniparc_id': 'UPI00079882E6', 'ncbi_nrp_id': 'WP_063157180.1', 'uniref100_id': 'UniRef100_UPI00079882E6', 'db_xrefs': ['SO:0001217', 'UniParc:UPI00079882E6', 'RefSeq:WP_063157180.1', 'UniRef:UniRef100_UPI00079882E6']}	{'uniref100_id': 'UniRef100_UPI00079882E6', 'uniref90_id': 'UniRef90_Q848N6'}
30	US137-9_final_assembly	Pentose phosphate pathway	Metabolism	Carbohydrate metabolism	30	84	19	30	KEGG:K03841	2	cds	contig_2	915235	916233	+	fbp	class 1 fructose-bisphosphatase	ATG	GGA/GAG/AGG	KEGG:K03841	1	MKTLGEFIVEKQHEFSHATGELTALLSAIKLGAKIIHRDINKAGLVDILGASGAENVQGEVQQKLDLFANEKLKAALRARDIVAGIASEEEDEIVVFEGCEHAKYVVLMDPLDGSSNIDVNVSVGTIFSIYRRVTPVGTPVTEEDFLQPGNRQVAAGYVVYGSSTMLVYTTGCGVHAFTYDPSLGVFCLCQERMRFPEKGNTYSINEGNYIKFPMGVKKYIKHCQEEDKETQRPYTSRYIGSLVADFHRNLLKGGIYLYPSTASHPDGKLRLLYECNPMAFLAEQAGGKASDGKERILDIIPESLHQRRSFFVGNNHMVEDVENFIKEFPDA	c9644cc68672f8a29c5e74a1eb5fe6a7	ATGAAAACGTTAGGTGAATTTATTGTCGAAAAGCAGCACGAGTTCTCTCACGCAACCGGCGAGCTTACTGCTTTGTTGTCGGCGATAAAGTTAGGCGCCAAGATCATCCACCGCGATATCAACAAGGCCGGCCTGGTCGATATCCTGGGTGCCAGCGGTGCTGAAAACGTTCAGGGCGAGGTTCAGCAAAAACTCGACCTGTTTGCCAATGAAAAGTTGAAAGCCGCACTGCGAGCACGCGATATTGTTGCCGGGATCGCCTCTGAAGAAGAAGATGAGATCGTCGTCTTTGAAGGATGCGAACACGCCAAATACGTGGTGCTGATGGACCCGCTGGATGGATCTTCTAACATCGACGTTAACGTCTCTGTTGGCACGATCTTCTCTATTTACCGCCGCGTCACGCCGGTGGGCACCCCCGTTACCGAAGAAGATTTCCTGCAACCGGGCAACCGACAGGTCGCCGCGGGCTATGTGGTGTATGGCTCCTCGACGATGCTGGTTTACACCACCGGCTGCGGCGTCCACGCCTTTACCTATGACCCCTCCCTTGGCGTCTTCTGCCTGTGCCAGGAGCGCATGCGCTTCCCGGAAAAAGGCAACACCTACTCGATTAACGAAGGTAACTACATTAAGTTCCCGATGGGCGTGAAGAAGTACATTAAGCACTGCCAGGAAGAAGATAAAGAGACCCAGCGCCCGTATACCTCACGCTACATCGGCTCTCTGGTGGCGGATTTCCACCGCAACCTGCTTAAAGGCGGCATCTATCTCTATCCGAGCACCGCCAGCCACCCGGACGGTAAACTGCGCCTGCTGTACGAATGCAACCCGATGGCGTTCCTTGCGGAACAGGCGGGCGGTAAGGCCAGCGATGGTAAAGAGCGTATTCTGGATATCATCCCGGAAAGCCTGCATCAGCGCCGTTCTTTCTTCGTCGGCAACAACCATATGGTTGAAGACGTCGAAAACTTTATTAAAGAGTTCCCGGACGCGTAA	{'uniref90_id': 'UniRef90_A8AMG4', 'gene': 'fbp', 'product': 'class 1 fructose-bisphosphatase', 'ec_ids': ['3.1.3.11'], 'uniref50_id': 'UniRef50_P45292', 'cog_id': 'COG0158', 'cog_category': 'G', 'kegg_orthology_id': 'K03841', 'go_ids': ['GO:0005737', 'GO:0042132', 'GO:0000287', 'GO:0006094']}	{'uniref50_id': 'UniRef50_P45292', 'db_xrefs': ['SO:0001217', 'UniRef:UniRef50_P45292'], 'product': 'Fructose-1,6-bisphosphatase class 1'}	ABDIPMBDAE_2949	ABDIPM_12825	{'uniparc_id': 'UPI00024390A5', 'ncbi_nrp_id': 'WP_004098053.1', 'uniref100_id': 'UniRef100_A0A0J2K7P9', 'db_xrefs': ['SO:0001217', 'UniParc:UPI00024390A5', 'RefSeq:WP_004098053.1', 'UniRef:UniRef100_A0A0J2K7P9']}	{'uniref100_id': 'UniRef100_A0A0J2K7P9', 'uniref90_id': 'UniRef90_A8AMG4'}
30	US137-9_final_assembly	Pentose phosphate pathway	Metabolism	Carbohydrate metabolism	30	84	19	30	KEGG:K03841	2	cds	contig_26	18506	19504	+	fbp	class 1 fructose-bisphosphatase	ATG	GGA/GAG/AGG	KEGG:K03841	2	MKTLGEFIVEKQHEFSHATGELTALLSAIKLGAKIIHRDINKAGLVDILGASGAENVQGEVQQKLDLFANEKLKAALRARDIVAGIASEEEDEIVVFEGCEHAKYVVLMDPLDGSSNIDVNVSVGTIFSIYRRVTPVGTPVTEEDFLQPGSNQVAAGYVVYGSSTMLVYTTGCGVHAFTYDPSLGVFCLSQERMRFPEKGNTYSINEGNYIRFPNGVKKYIKFCQEEDKATQRPYTSRYIGSLVADFHRNLLKGGIYLYPSTASHPDGKLRLLYECNPMAFLAEQAGGKASDGKERILDIVPESLHQRRSFFVGNTHMVDDVERFIREYPDA	9ef58ac116e6fe174fae1d8162736eaa	ATGAAAACGTTAGGTGAATTTATTGTCGAAAAGCAGCACGAGTTTTCTCATGCTACGGGTGAACTCACTGCTTTGCTGTCGGCAATAAAGCTGGGCGCTAAGATCATCCACCGTGATATCAACAAGGCCGGTCTGGTCGATATCCTGGGTGCCAGCGGTGCCGAGAACGTTCAGGGCGAGGTTCAACAGAAACTCGATCTGTTCGCAAATGAAAAACTGAAAGCTGCACTGCGCGCGCGCGACATCGTGGCGGGTATCGCCTCCGAAGAAGAAGATGAAATTGTCGTTTTCGAAGGGTGTGAACACGCTAAATACGTTGTGCTGATGGATCCGCTGGACGGTTCCTCTAACATCGACGTTAACGTTTCTGTCGGTACCATTTTCTCCATCTACCGCCGCGTCACGCCTGTTGGCACGCCGGTGACAGAGGAAGATTTCCTGCAGCCGGGCAGTAACCAGGTGGCGGCCGGTTACGTCGTTTATGGCTCCTCCACCATGCTGGTGTACACCACGGGCTGCGGCGTTCACGCCTTTACTTACGATCCCTCGCTGGGCGTTTTCTGCCTGAGCCAGGAACGTATGCGCTTCCCGGAGAAGGGCAATACCTACTCCATCAACGAAGGCAACTACATCCGATTCCCGAACGGCGTGAAGAAATACATCAAGTTCTGCCAGGAAGAAGATAAAGCCACTCAGCGCCCGTACACGTCCCGCTATATCGGCTCGCTGGTTGCTGACTTCCACCGCAACCTGCTGAAAGGCGGTATCTACCTCTACCCAAGCACGGCAAGCCACCCTGACGGCAAGCTGCGTCTGCTGTATGAATGCAACCCAATGGCGTTCCTGGCCGAACAGGCTGGCGGCAAGGCGAGCGACGGTAAAGAGCGTATTCTGGACATCGTGCCGGAAAGCCTGCACCAGCGTCGTTCGTTCTTTGTCGGCAACACCCATATGGTTGATGACGTTGAACGTTTTATCCGTGAGTATCCGGACGCATAA	{'uniref90_id': 'UniRef90_A8AMG4', 'gene': 'fbp', 'product': 'class 1 fructose-bisphosphatase', 'ec_ids': ['3.1.3.11'], 'uniref50_id': 'UniRef50_P45292', 'cog_id': 'COG0158', 'cog_category': 'G', 'kegg_orthology_id': 'K03841', 'go_ids': ['GO:0005737', 'GO:0042132', 'GO:0000287', 'GO:0006094']}	{'uniref50_id': 'UniRef50_P45292', 'db_xrefs': ['SO:0001217', 'UniRef:UniRef50_P45292'], 'product': 'Fructose-1,6-bisphosphatase class 1'}	ABDIPMBDAE_9357	ABDIPM_45855	{'uniparc_id': 'UPI0003176F3A', 'ncbi_nrp_id': 'WP_020882906.1', 'uniref100_id': 'UniRef100_G8LJE1', 'db_xrefs': ['SO:0001217', 'UniParc:UPI0003176F3A', 'RefSeq:WP_020882906.1', 'UniRef:UniRef100_G8LJE1']}	{'uniref100_id': 'UniRef100_G8LJE1', 'uniref90_id': 'UniRef90_A8AMG4'}
30	US137-9_final_assembly	Pentose phosphate pathway	Metabolism	Carbohydrate metabolism	30	84	19	30	KEGG:K05774	1	cds	contig_2	1037469	1038032	+	phnN	ribose 1,5-bisphosphokinase	ATG	GGAG/GAGG	KEGG:K05774	3	MTGKLIWLVGPSGSGKDSLLAALRQREHPQLLVAHRYITRPHNAGCENHIALSEHEFFTRAEQHLFALSWHANNNYYGIGIEIDLWLHAGFDVVANGSRAHLPQAQARYADALLPICLQVSPAVLRQRLEQRGRENETEIAQRLARAARYTPNECLTLNNDGRLSQSVDALVSLIRIHGNRREQQTA	f10b9b14d209ebc154be403d02af2547	ATGACAGGGAAACTGATTTGGCTGGTCGGCCCCTCCGGCTCCGGCAAAGACAGCCTGCTGGCGGCGCTGCGCCAGCGGGAGCATCCGCAGCTGCTGGTGGCGCACCGCTACATAACCCGTCCACACAACGCGGGCTGTGAAAACCATATCGCCCTCAGCGAGCATGAGTTTTTTACCCGCGCCGAACAGCATCTGTTTGCTCTTAGCTGGCATGCTAACAACAATTACTATGGCATTGGCATCGAGATTGACCTGTGGCTGCACGCCGGGTTCGACGTGGTCGCTAACGGTTCACGCGCCCATCTGCCGCAGGCGCAGGCGCGCTATGCCGACGCGCTGCTGCCCATCTGTCTGCAGGTTTCTCCGGCGGTGCTGCGACAGCGCCTGGAGCAGCGCGGACGGGAGAACGAGACGGAAATCGCCCAGCGCCTGGCGCGCGCGGCGCGCTATACGCCGAACGAGTGTCTGACGCTGAATAACGATGGCCGACTTAGCCAGTCGGTGGATGCCCTGGTTTCGCTGATTCGTATTCACGGCAACCGTCGCGAACAGCAGACTGCCTGA	{'uniref90_id': 'UniRef90_A0A0J2H1U7', 'gene': 'phnN', 'product': 'ribose 1,5-bisphosphokinase', 'ec_ids': ['2.7.4.23'], 'uniref50_id': 'UniRef50_A0A0J2H1U7', 'kegg_orthology_id': 'K05774'}	{'uniref50_id': 'UniRef50_A0A0J2H1U7', 'db_xrefs': ['SO:0001217', 'UniRef:UniRef50_A0A0J2H1U7'], 'product': 'Ribose 1,5-bisphosphate phosphokinase PhnN'}	ABDIPMBDAE_3094	ABDIPM_13575	{'uniparc_id': 'UPI00026BB19B', 'ncbi_nrp_id': 'WP_014837158.1', 'uniref100_id': 'UniRef100_A0A0J2H1U7', 'db_xrefs': ['SO:0001217', 'UniParc:UPI00026BB19B', 'RefSeq:WP_014837158.1', 'UniRef:UniRef100_A0A0J2H1U7']}	{'uniref100_id': 'UniRef100_A0A0J2H1U7', 'uniref90_id': 'UniRef90_A0A0J2H1U7'}
30	US137-9_final_assembly	Pentose phosphate pathway	Metabolism	Carbohydrate metabolism	30	84	19	30	KEGG:K06859	2	cds	contig_10	177840	178610	-		glucose-6-phosphate isomerase	ATG	GGAGG	KEGG:K06859	3	MDNFGLDMTITRHPLGFSYGEDVTGPMPEIRTLDEIRASLRDPDCSGPEDVYAIAMDVARLADRQELKKRMLLFGVVTYATGTLGEEPIRSQGHVHRKSRHSGWSPPELYEIWQGRAIIYMQEYVADDPGRCFAVLAGPGEKVLVPPGWGHATISASPDEPLTFGAWCDREYGFEYDAVRARKGLAWYPLLQGSHIIWQHNTHYLPGRLQMITPRRYSEFGLTDEPVYTQFIADPARFQFISRPDKVAELWHNFHP	9ecef273868f864290220310243a8385	ATGGATAACTTTGGGCTGGACATGACCATCACCCGGCACCCGCTGGGGTTCAGCTACGGTGAGGACGTCACTGGCCCGATGCCAGAGATCCGTACGCTTGATGAGATCCGCGCGTCGTTACGGGATCCTGACTGCTCAGGCCCGGAAGACGTTTATGCTATTGCGATGGATGTCGCCCGTCTGGCAGACCGGCAGGAGCTGAAAAAACGCATGCTGCTGTTTGGGGTCGTGACCTACGCGACGGGAACGCTGGGTGAAGAGCCGATCCGCAGCCAGGGGCATGTTCACCGTAAAAGCCGTCACAGCGGCTGGTCTCCGCCCGAGCTGTATGAAATCTGGCAGGGGCGCGCCATTATCTATATGCAGGAGTATGTTGCGGACGATCCCGGGCGCTGTTTCGCCGTACTGGCCGGGCCGGGCGAAAAGGTGCTGGTTCCGCCTGGCTGGGGGCATGCCACTATCTCTGCCTCGCCGGATGAACCACTGACCTTCGGTGCGTGGTGCGACAGGGAATATGGTTTTGAATATGATGCCGTGCGGGCACGTAAAGGACTGGCCTGGTATCCGCTGCTGCAGGGGAGCCATATCATCTGGCAGCACAACACGCATTATCTGCCGGGGCGGCTACAGATGATCACACCGCGTCGCTACAGCGAATTCGGCCTGACGGATGAGCCTGTCTATACGCAATTTATTGCCGATCCTGCTCGCTTTCAGTTTATCTCTCGCCCGGATAAAGTGGCTGAACTGTGGCATAACTTCCACCCATAA	{'uniref90_id': 'UniRef90_W0BMP6', 'product': 'glucose-6-phosphate isomerase', 'ec_ids': ['5.3.1.9'], 'uniref50_id': 'UniRef50_A0A7G2JT03', 'kegg_orthology_id': 'K06859'}	{'uniref50_id': 'UniRef50_A0A7G2JT03', 'db_xrefs': ['SO:0001217', 'UniRef:UniRef50_A0A7G2JT03'], 'product': 'Glucose-6-phosphate isomerase'}	ABDIPMBDAE_6836	ABDIPM_32890	{'uniparc_id': 'UPI00064B4EBD', 'ncbi_nrp_id': 'WP_047743382.1', 'uniref100_id': 'UniRef100_UPI00064B4EBD', 'db_xrefs': ['SO:0001217', 'UniParc:UPI00064B4EBD', 'RefSeq:WP_047743382.1', 'UniRef:UniRef100_UPI00064B4EBD']}	{'uniref100_id': 'UniRef100_UPI00064B4EBD', 'uniref90_id': 'UniRef90_W0BMP6'}
30	US137-9_final_assembly	Pentose phosphate pathway	Metabolism	Carbohydrate metabolism	30	84	19	30	KEGG:K06859	2	cds	contig_10	178603	179157	-		glucose-6-phosphate isomerase	ATG	GGAG/GAGG	KEGG:K06859	2	MTSDIILPPLVAWASGTLARGALILKSTRLADLNGLFADRDAWEQCDPHQTVYDVEMLESPAQEGALFVGVTHLHAGKIGREFFMTRGHFHQRREQGEVYFGLRGSGLLLLQTTSGETRLECVMPGSVHIIAPFTAHRLINTGETTLSSLAVWPAVAGHDYAALPDGFAVRVLTTDGGWEVQNG	07b115d3efd22c4c68d163d708b26b04	ATGACTTCAGATATTATCCTGCCGCCTCTGGTGGCCTGGGCCAGTGGTACACTTGCCCGCGGCGCACTTATTCTTAAATCCACACGCCTTGCCGATCTCAATGGTTTGTTTGCCGATCGAGACGCCTGGGAACAATGCGATCCGCATCAGACGGTGTATGACGTCGAAATGCTGGAATCGCCTGCACAAGAAGGGGCGTTGTTTGTCGGCGTTACCCATTTACATGCAGGTAAAATCGGCCGGGAATTCTTTATGACCCGCGGCCATTTTCATCAACGTCGTGAACAGGGCGAAGTCTATTTTGGACTGCGGGGAAGTGGCCTGCTTTTACTCCAGACGACATCCGGCGAAACCCGTCTGGAGTGCGTGATGCCGGGATCCGTCCATATTATTGCGCCTTTTACCGCCCACCGTTTAATCAATACCGGTGAGACCACGCTCTCTTCACTCGCGGTCTGGCCCGCCGTAGCCGGACACGACTATGCCGCGTTACCCGATGGTTTTGCCGTGCGGGTATTGACCACTGACGGTGGCTGGGAGGTTCAGAATGGATAA	{'uniref90_id': 'UniRef90_G8LM04', 'product': 'glucose-6-phosphate isomerase', 'ec_ids': ['5.3.1.9'], 'uniref50_id': 'UniRef50_A0A085ABZ9', 'kegg_orthology_id': 'K06859'}	{'uniref50_id': 'UniRef50_A0A085ABZ9', 'db_xrefs': ['SO:0001217', 'UniRef:UniRef50_A0A085ABZ9'], 'product': 'Glucose-6-phosphate isomerase'}	ABDIPMBDAE_6837	ABDIPM_32895	{'uniparc_id': 'UPI00079BDED8', 'ncbi_nrp_id': 'WP_063156945.1', 'uniref100_id': 'UniRef100_UPI00079BDED8', 'db_xrefs': ['SO:0001217', 'UniParc:UPI00079BDED8', 'RefSeq:WP_063156945.1', 'UniRef:UniRef100_UPI00079BDED8']}	{'uniref100_id': 'UniRef100_UPI00079BDED8', 'uniref90_id': 'UniRef90_G8LM04'}
30	US137-9_final_assembly	Pentose phosphate pathway	Metabolism	Carbohydrate metabolism	30	84	19	30	KEGG:K16370	2	cds	contig_5	89225	90154	+	pfkB	6-phosphofructokinase II	ATG	GGAGG	KEGG:K16370	2	MTKIYTLTLAPSLDSATQTPQIYPEGKLRCSAPVFEPGGGGINVARAITFLGGSATAIFPVGGATGEHLTALLTDEHVPVDTVETHDWTRQNLHVHVNASGEQYRFVMPGAALTKEELQLLEEKVLAIAPGSLLVISGSLPPGISVDNLTQLVKNAQQHGLRCIVDSSGDALAAALDVGNIELVKPNQKELSALVQRDLSQPDDVRLAAQELIRSGKVQRVVVSLGAQGALGVDAQGSVQVVPPPMKSQSTVGAGDSMVGAMTLRLAENASLEDMVRFGVAAGSAATINQGTRLCSLDNTQKIYNYLRG	db0309dccc3938a47b65a9f3e04474f2	ATGACCAAAATCTATACGCTCACGTTAGCCCCCTCGCTCGATAGCGCAACCCAGACCCCGCAAATTTACCCGGAAGGCAAACTGCGCTGTAGCGCTCCCGTGTTTGAACCCGGCGGCGGCGGAATTAACGTTGCGCGAGCCATCACTTTTCTTGGCGGCAGCGCCACAGCCATTTTTCCCGTCGGTGGGGCGACAGGCGAACACCTGACGGCGCTGCTGACGGATGAACATGTTCCCGTCGATACGGTAGAGACCCATGACTGGACGCGGCAGAATCTTCACGTGCATGTGAACGCCAGCGGCGAGCAATATCGTTTCGTGATGCCGGGCGCAGCGTTAACTAAGGAGGAGCTCCAGCTCCTTGAGGAAAAAGTCCTCGCCATCGCCCCGGGTTCCCTGCTGGTGATTAGCGGAAGTCTCCCGCCCGGCATCAGCGTCGATAATCTGACGCAGCTGGTCAAAAACGCTCAGCAGCATGGATTGCGCTGTATTGTTGATAGTTCCGGTGACGCGCTCGCCGCAGCGCTTGATGTCGGCAATATCGAGCTGGTTAAGCCGAACCAGAAAGAGCTTAGCGCTCTGGTACAGCGGGATCTGAGCCAGCCAGATGATGTGCGTCTTGCGGCGCAGGAGCTCATTCGGTCGGGCAAAGTCCAGCGCGTCGTCGTCTCCCTCGGCGCCCAGGGTGCGCTCGGCGTTGATGCCCAGGGTAGCGTTCAGGTGGTACCGCCGCCGATGAAAAGCCAGAGCACCGTCGGCGCCGGTGACAGTATGGTCGGCGCAATGACCTTAAGGCTGGCGGAAAACGCCTCGCTTGAAGATATGGTTCGCTTTGGCGTTGCGGCGGGTAGTGCGGCAACCATCAATCAGGGCACCCGCCTTTGCTCGCTGGATAATACGCAAAAAATCTACAACTATCTGCGCGGTTGA	{'uniref90_id': 'UniRef90_A0A164D5J8', 'gene': 'pfkB', 'product': '6-phosphofructokinase II', 'ec_ids': ['2.7.1.11'], 'uniref50_id': 'UniRef50_P06999', 'cog_id': 'COG1105', 'cog_category': 'G', 'kegg_orthology_id': 'K16370'}	{'uniref50_id': 'UniRef50_P06999', 'db_xrefs': ['SO:0001217', 'UniRef:UniRef50_P06999'], 'product': 'ATP-dependent 6-phosphofructokinase isozyme 2'}	ABDIPMBDAE_4828	ABDIPM_22470	{'uniparc_id': 'UPI00044F4883', 'ncbi_nrp_id': 'WP_032694070.1', 'uniref100_id': 'UniRef100_A0A0J2KU72', 'db_xrefs': ['SO:0001217', 'UniParc:UPI00044F4883', 'RefSeq:WP_032694070.1', 'UniRef:UniRef100_A0A0J2KU72']}	{'uniref100_id': 'UniRef100_A0A0J2KU72', 'uniref90_id': 'UniRef90_A0A164D5J8'}
30	US137-9_final_assembly	Pentose phosphate pathway	Metabolism	Carbohydrate metabolism	30	84	19	30	KEGG:K16370	2	cds	contig_41	64198	65130	-	pfkB	6-phosphofructokinase II	ATG	AGGAG	KEGG:K16370	2	MVSIYTLTLSPSLDSATLTPQIYPEGKLRCSAPVFEPGGGGINVARAITHLGGKATAIFPAGGATGEHLVSLLADEQVASQTVEAKDWTRQNLHVHVESSGEQYRFVMPGAKLSEDEFRQLEEKVLAIESGALLVISGSLPPGVSTEKLTALIRAAQQRGIRCIVDSSGEALQAALTPGNLELVKPNQKELSALVNRELNQPDDVLTAAQELVHSGKARRVVVSLGPQGALAVDETGSVQVVPPPMKSQSTVGAGDSMVGAMTLKLAQGASLLEMTRYGVAAGSAATINQGTRLCSLSDTQKIVDYLSRN	0be4b387cf13c08e07c3cc3b1d10490c	ATGGTTTCTATCTATACCCTGACGCTCTCCCCTTCCCTCGACTCCGCCACCCTGACGCCCCAGATTTACCCGGAAGGTAAATTGCGCTGCAGCGCCCCGGTGTTTGAGCCCGGCGGCGGCGGCATCAATGTGGCGCGAGCCATAACGCACCTCGGTGGAAAGGCGACAGCAATTTTCCCCGCAGGCGGCGCGACCGGTGAGCACCTGGTCTCTCTGCTGGCCGATGAACAGGTGGCCTCGCAGACCGTCGAGGCCAAAGACTGGACGCGGCAAAACCTGCATGTGCACGTGGAGTCCAGCGGCGAGCAATACCGTTTCGTCATGCCGGGTGCAAAACTCAGTGAAGATGAGTTTCGTCAGCTTGAAGAGAAGGTGCTGGCCATTGAGAGCGGTGCTCTGCTGGTGATAAGCGGCAGCCTGCCGCCCGGTGTCAGCACGGAAAAACTGACGGCGCTGATTCGGGCCGCGCAGCAACGCGGTATCCGCTGCATTGTCGACAGTAGCGGCGAGGCGCTGCAGGCAGCCCTGACGCCGGGCAATCTTGAGCTGGTTAAACCCAATCAGAAAGAGCTAAGCGCGCTGGTGAACCGCGAGCTGAACCAGCCTGACGATGTCCTCACCGCCGCGCAAGAATTGGTTCACAGCGGCAAAGCGCGACGGGTCGTGGTCTCCCTTGGCCCGCAGGGTGCCCTGGCCGTGGACGAAACGGGGTCCGTTCAGGTTGTCCCGCCGCCGATGAAAAGCCAGAGTACCGTGGGCGCAGGTGATAGCATGGTTGGAGCGATGACCCTGAAACTGGCCCAGGGTGCTTCATTACTGGAGATGACACGCTACGGCGTCGCAGCGGGTAGCGCTGCCACCATCAACCAGGGCACACGTCTCTGTTCGCTTAGCGACACGCAAAAAATCGTCGATTACCTGTCCCGAAATTAA	{'uniref90_id': 'UniRef90_G8LL90', 'gene': 'pfkB', 'product': '6-phosphofructokinase II', 'ec_ids': ['2.7.1.11'], 'uniref50_id': 'UniRef50_P06999', 'cog_id': 'COG1105', 'cog_category': 'G', 'kegg_orthology_id': 'K16370'}	{'uniref50_id': 'UniRef50_P06999', 'db_xrefs': ['SO:0001217', 'UniRef:UniRef50_P06999'], 'product': 'ATP-dependent 6-phosphofructokinase isozyme 2'}	ABDIPMBDAE_10658	ABDIPM_53815	{'uniparc_id': 'UPI00044958E5', 'ncbi_nrp_id': 'WP_032681207.1', 'uniref100_id': 'UniRef100_UPI00044958E5', 'db_xrefs': ['SO:0001217', 'UniParc:UPI00044958E5', 'RefSeq:WP_032681207.1', 'UniRef:UniRef100_UPI00044958E5']}	{'uniref100_id': 'UniRef100_UPI00044958E5', 'uniref90_id': 'UniRef90_G8LL90'}
30	US137-9_final_assembly	Pentose phosphate pathway	Metabolism	Carbohydrate metabolism	30	84	19	30	KEGG:K17464	1	cds	contig_1	727399	727824	-	manX	PTS fructose transporter subunit IIA	TTG	AGGAG	KEGG:K17464	1	MITTEPLSQILLLTHGGWGQQLCNSLCMVTGEIKGVTEIALMPVDTLGEFYQRVEAVVKTLPEGSLILTDFIGGTTSNVAARLSADYPVAVISGLNASLLLEALDKREQGPLSACVAELVEAARSSCLDVVAHVRQLQQSQ	8a82c77beb9194319934a502c34cba60	TTGATTACCACTGAACCTTTGTCCCAGATCCTGCTGCTGACCCATGGCGGCTGGGGGCAACAGCTCTGCAACAGCCTGTGCATGGTGACGGGCGAAATTAAAGGCGTAACGGAAATCGCCCTGATGCCCGTCGATACCTTGGGCGAGTTTTATCAGCGCGTAGAAGCCGTCGTGAAAACCCTGCCCGAAGGCTCGCTTATTCTGACCGATTTTATTGGCGGGACCACCTCTAACGTGGCCGCGCGGCTAAGCGCCGATTATCCGGTGGCGGTGATTTCCGGACTGAATGCCTCGCTGCTGCTGGAGGCGCTGGACAAGCGGGAACAGGGGCCGCTATCCGCCTGCGTAGCTGAATTAGTGGAAGCCGCGCGCAGCAGCTGTCTGGACGTTGTCGCCCACGTTCGGCAATTACAACAATCACAATAA	{'uniref90_id': 'UniRef90_A0A078LN01', 'gene': 'ManX', 'product': 'PTS fructose transporter subunit IIA', 'ec_ids': ['2.7.1.203'], 'uniref50_id': 'UniRef50_A0A0M3H7X6', 'cog_id': 'COG2893', 'cog_category': 'G', 'kegg_orthology_id': 'K17464'}	{'uniref50_id': 'UniRef50_A0A0M3H7X6', 'db_xrefs': ['SO:0001217', 'UniRef:UniRef50_A0A0M3H7X6'], 'product': 'PTS fructose transporter subunit IIA'}	ABDIPMBDAE_1221	ABDIPM_03810	{'uniparc_id': 'UPI000243A099', 'ncbi_nrp_id': 'WP_004854067.1', 'uniref100_id': 'UniRef100_A0A0J2KLY7', 'db_xrefs': ['SO:0001217', 'UniParc:UPI000243A099', 'RefSeq:WP_004854067.1', 'UniRef:UniRef100_A0A0J2KLY7']}	{'uniref100_id': 'UniRef100_A0A0J2KLY7', 'uniref90_id': 'UniRef90_A0A078LN01'}
30	US137-9_final_assembly	Pentose phosphate pathway	Metabolism	Carbohydrate metabolism	30	84	19	30	KEGG:K17466	1	cds	contig_1	726006	726755	-	manY	PTS sorbose transporter subunit IIC	ATG	AGGA	KEGG:K17466	2	MDTLVFASLMGLYYWFARLRLGYTFSAMLLQPVVIAVFVGLLLGNMETAMIIGAGMQLVYLGVTSTPGGNVPSDPALAACISIPIAVKAGMDPNLAIALAIPFGVIGVFLDQLRRTLNAAWVHMADKHAETANMGGIMRCAFLYPALLGLVLRFPVVFAANYFGQDVVESFLKLMPHWLTHSFEIMGGILPALGFAITIMVIGKKSLLPWFIGGFFAVLYLKVDIMAMAIFGTCVAFLIKGLAKNEGAA	cce051f9938f058a6a19d4ea10c71e65	ATGGATACTTTAGTCTTCGCAAGCCTGATGGGGTTGTATTACTGGTTTGCCCGCTTACGTCTTGGCTACACCTTCTCCGCCATGCTGTTACAACCTGTTGTAATCGCCGTTTTTGTCGGCCTGCTGTTGGGCAATATGGAAACGGCGATGATTATTGGCGCTGGCATGCAGCTGGTTTACCTCGGCGTGACCTCAACGCCCGGGGGTAACGTGCCGTCAGATCCGGCGCTGGCGGCCTGTATCTCGATTCCTATCGCCGTAAAAGCCGGGATGGACCCGAACCTGGCCATCGCGCTGGCCATCCCGTTTGGCGTGATCGGCGTTTTCCTTGACCAGCTCAGACGCACGCTGAACGCCGCATGGGTGCATATGGCGGATAAACACGCGGAAACGGCCAACATGGGCGGTATTATGCGCTGCGCGTTCCTCTACCCGGCGTTGCTCGGCCTGGTGCTGCGTTTCCCGGTGGTGTTTGCTGCCAACTATTTTGGCCAGGACGTGGTAGAGAGCTTCCTTAAGCTGATGCCGCACTGGTTGACCCACTCCTTTGAAATTATGGGCGGAATTCTGCCGGCGCTGGGCTTTGCCATCACCATCATGGTGATCGGTAAGAAGAGCCTGCTGCCGTGGTTTATCGGCGGATTCTTTGCGGTGCTGTACCTGAAGGTGGACATTATGGCGATGGCAATCTTTGGTACCTGCGTGGCCTTCCTGATTAAAGGCCTGGCGAAAAATGAAGGAGCAGCATGA	{'uniref90_id': 'UniRef90_A0A0C2DVD8', 'gene': 'ManY', 'product': 'PTS sorbose transporter subunit IIC', 'uniref50_id': 'UniRef50_D4E5J5', 'cog_id': 'COG3715', 'cog_category': 'G', 'kegg_orthology_id': 'K17466'}	{'uniref50_id': 'UniRef50_D4E5J5', 'db_xrefs': ['SO:0001217', 'UniRef:UniRef50_D4E5J5'], 'product': 'PTS system sorbose-specific iic component'}	ABDIPMBDAE_1219	ABDIPM_03800	{'uniparc_id': 'UPI000243A09B', 'ncbi_nrp_id': 'WP_004124968.1', 'uniref100_id': 'UniRef100_H3N2A0', 'db_xrefs': ['SO:0001217', 'UniParc:UPI000243A09B', 'RefSeq:WP_004124968.1', 'UniRef:UniRef100_H3N2A0']}	{'uniref100_id': 'UniRef100_H3N2A0', 'uniref90_id': 'UniRef90_A0A0C2DVD8'}
30	US137-9_final_assembly	Pentose phosphate pathway	Metabolism	Carbohydrate metabolism	30	84	19	30	KEGG:K17467	2	cds	contig_1	725149	726006	-	manZ	PTS fructose transporter subunit IID	ATG	AGGAG	KEGG:K17467	1	MSSDVMQHELVERARENGTLTKADITKAWFIYWLGAEVSSSYERLQSLIFCASMTPIIKKLYPQKEEQVEALKRHLNFFNSEQTFGAVIQGISIAMEEQKTRGEPISDASITGIKTGLMGPLAGMGDSIIWAAVMPLLIAIFIPFAASGSAMGGIVPLILYPAITLAISYGMVHKGYTLGRDSIIGLLQGGRIKELIYGANVLGLIMMGALSASYVKITTPLKLSALKGSEVVVQQILDSIAPGLLPLAAVFAIYFYLVKKGPRYTTILLSIVALSVVCSLLGVL	7356455596cb1d76e5083502c820c0ee	ATGAGCAGCGATGTAATGCAGCATGAACTGGTGGAGCGCGCGCGGGAGAACGGCACGCTGACCAAAGCGGACATCACCAAAGCCTGGTTTATTTACTGGCTGGGCGCGGAAGTTTCCAGCTCCTATGAGCGTTTACAAAGCCTGATTTTCTGCGCCTCAATGACGCCGATTATCAAAAAACTCTACCCGCAAAAAGAAGAGCAGGTGGAGGCGCTAAAACGCCATCTGAACTTCTTCAACTCTGAGCAGACCTTTGGCGCGGTGATTCAGGGGATCTCGATTGCGATGGAGGAGCAGAAAACCCGCGGTGAACCGATTAGCGACGCGTCTATCACCGGGATTAAAACCGGGCTGATGGGGCCGCTGGCCGGAATGGGGGACTCCATCATCTGGGCGGCCGTCATGCCGTTGCTGATTGCGATTTTCATCCCGTTCGCCGCCAGCGGCAGCGCGATGGGCGGCATTGTGCCCTTAATTCTCTATCCGGCCATTACGCTGGCGATCAGCTACGGCATGGTGCACAAAGGCTACACGCTGGGACGCGACTCAATCATCGGCCTGCTCCAGGGAGGGCGAATTAAGGAGCTTATCTACGGCGCGAACGTGCTGGGCCTGATAATGATGGGCGCGCTCTCCGCAAGCTACGTCAAAATAACGACCCCCTTAAAGCTCAGCGCGCTGAAGGGCTCGGAGGTGGTGGTCCAGCAAATCCTCGACTCTATCGCGCCCGGCCTGTTGCCGCTGGCGGCGGTGTTTGCCATCTACTTCTATCTGGTGAAGAAAGGGCCGCGCTACACCACCATTCTGCTGTCAATTGTCGCGCTCAGCGTGGTCTGTTCGCTGCTGGGAGTGCTGTAA	{'uniref90_id': 'UniRef90_A0A133LE91', 'gene': 'ManZ', 'product': 'PTS fructose transporter subunit IID', 'uniref50_id': 'UniRef50_A0A133LE91', 'cog_id': 'COG3716', 'cog_category': 'G', 'kegg_orthology_id': 'K17467'}	{'uniref50_id': 'UniRef50_A0A133LE91', 'db_xrefs': ['SO:0001217', 'UniRef:UniRef50_A0A133LE91'], 'product': 'PTS system mannose/fructose/sorbose family IID component'}	ABDIPMBDAE_1218	ABDIPM_03795	{'uniparc_id': 'UPI000243A09C', 'uniref100_id': 'UniRef100_A0A6M8RX08', 'db_xrefs': ['SO:0001217', 'UniParc:UPI000243A09C', 'UniRef:UniRef100_A0A6M8RX08']}	{'uniref100_id': 'UniRef100_A0A6M8RX08', 'uniref90_id': 'UniRef90_A0A133LE91'}
30	US137-9_final_assembly	Pentose phosphate pathway	Metabolism	Carbohydrate metabolism	30	84	19	30	KEGG:K17467	2	cds	contig_10	176995	177813	+	manZ	PTS fructose transporter subunit IID	ATG	GGAG/GAGG	KEGG:K17467	1	MEDRKLTRKDLRRCWRAWMMHNLSSMSFERLESFGFCLSMLPVAKKLYPDAAQRTEMLRRHASFYNTEPQIGAIVNGMALGLEEKKANGEPIDGETINTLKVGLMGPIAGIGDSMIPGMLIPILLSIGMALAAGGNVLGPLFYTVAWLAIIIPGSWFLFLKGYQMGSGSVEMLVSSKSTRLREALSLLGVFVMGGVAASYVKLGTGLEFITRDGVNIHVQQMLDGIFPQLLPLLVVLGTWYLMARRGVSPVRAMIVLLALAALGVASGLFAG	6fcf8b72ee7a6b340e45a25e5e9ea7b4	ATGGAAGACCGTAAACTGACCCGAAAAGATCTGCGCCGCTGCTGGCGAGCGTGGATGATGCATAACCTCTCTTCGATGAGCTTCGAGCGTCTGGAATCGTTCGGCTTCTGTCTGAGCATGTTACCGGTCGCCAAAAAACTCTACCCGGATGCCGCCCAGCGCACCGAGATGCTGCGCCGCCACGCCTCGTTTTACAACACGGAGCCGCAGATCGGTGCCATCGTAAACGGTATGGCGCTTGGGCTGGAAGAGAAAAAAGCCAACGGCGAGCCCATTGATGGCGAAACGATCAATACCCTGAAGGTGGGGCTGATGGGGCCAATCGCGGGGATTGGTGACTCAATGATCCCCGGCATGCTGATCCCCATTTTGCTGAGCATCGGTATGGCGCTTGCCGCCGGAGGAAATGTTCTTGGCCCGTTGTTCTACACCGTCGCCTGGCTGGCCATCATTATCCCGGGATCCTGGTTTCTGTTTCTGAAAGGCTATCAGATGGGCTCAGGGTCGGTCGAGATGCTGGTGAGCAGCAAGTCAACGCGACTGCGCGAAGCTTTGTCTCTGCTGGGTGTATTTGTGATGGGCGGCGTGGCGGCAAGCTACGTTAAGTTGGGCACCGGGCTGGAATTTATCACCCGTGACGGGGTTAACATCCATGTTCAGCAGATGCTTGACGGTATCTTCCCGCAGCTATTACCGCTTCTGGTGGTTCTGGGCACCTGGTATCTGATGGCGAGACGTGGCGTCTCCCCGGTCAGGGCCATGATTGTGCTGCTTGCGCTGGCGGCGCTGGGCGTCGCGTCAGGTCTGTTTGCCGGATAA	{'uniref90_id': 'UniRef90_A0A085ABZ7', 'gene': 'ManZ', 'product': 'PTS fructose transporter subunit IID', 'uniref50_id': 'UniRef50_A0A085ABZ7', 'cog_id': 'COG3716', 'cog_category': 'G', 'kegg_orthology_id': 'K17467'}	{'uniref50_id': 'UniRef50_A0A085ABZ7', 'db_xrefs': ['SO:0001217', 'UniRef:UniRef50_A0A085ABZ7'], 'product': 'PTS system fructose-and mannose-specific IID component'}	ABDIPMBDAE_6835	ABDIPM_32885	{'uniparc_id': 'UPI00024338AC', 'ncbi_nrp_id': 'WP_014168581.1', 'uniref100_id': 'UniRef100_G8LM06', 'db_xrefs': ['SO:0001217', 'UniParc:UPI00024338AC', 'RefSeq:WP_014168581.1', 'UniRef:UniRef100_G8LM06']}	{'uniref100_id': 'UniRef100_G8LM06', 'uniref90_id': 'UniRef90_A0A085ABZ7'}
40	US137-9_final_assembly	Pentose and glucuronate interconversions	Metabolism	Carbohydrate metabolism	40	85	19	40	KEGG:K00012	1	cds	contig_5	521203	522369	-	ugd	UDP-glucose 6-dehydrogenase	ATG		KEGG:K00012	1	MKITISGTGYVGLSNGILIAQNHEVVALDIIQSKVDMINQKISPIVDKEIQEYLAEKPLNFRATTDKHDAYRDADYVIIATPTDYDPKTNYFNTSTVEAVIRDVTEINPDAVMIIKSTIPVGFTRDIKERLGIDNVIFSPEFLREGRALYDNLHPSRIVIGERSERAERFANLLKEGAIKQDIPTLFTDSTEAEAIKLFANTYLALRVAYFNELDSYAESQGLNSKQIIEGVCLDPRIGNHYNNPSFGYGGYCLPKDTKQLLANYESVPNNIIGAIVDANRTRKDFIADSILARKPKVVGIYRLIMKSGSDNFRASSIQGIMKRIKAKGIPVIIYEPVMQEDEFFNSRVVRDFDAFKQEADVIVSNRMAEELSDVADKVYTRDLFGSD	fbcb47133738dd24696139c6ac86f630	ATGAAAATTACTATTTCCGGTACCGGTTATGTTGGTTTATCGAATGGCATCCTGATTGCGCAAAACCACGAAGTGGTGGCGCTGGATATCATTCAATCCAAAGTTGATATGATTAACCAAAAGATTTCTCCGATTGTCGATAAGGAGATCCAGGAATATCTGGCGGAAAAACCGTTGAATTTTCGCGCGACAACTGACAAGCATGATGCCTATCGTGATGCAGACTATGTCATTATCGCTACACCGACTGACTACGATCCGAAAACCAACTACTTCAATACTTCGACCGTTGAAGCCGTTATTCGTGATGTCACCGAGATTAACCCAGACGCGGTAATGATTATTAAATCCACCATTCCCGTTGGCTTTACGCGTGATATTAAAGAGCGCCTGGGCATTGATAACGTCATTTTCTCTCCTGAGTTTCTGCGTGAAGGCCGCGCGCTTTACGACAACCTGCACCCGTCTCGTATCGTCATTGGCGAACGTTCAGAACGCGCGGAGCGTTTTGCTAATCTGCTGAAAGAAGGCGCGATTAAGCAGGATATCCCGACGCTGTTTACTGACTCTACCGAAGCTGAGGCGATTAAGTTATTCGCCAATACCTACCTGGCGCTGCGCGTAGCCTACTTTAATGAACTGGACAGCTATGCTGAAAGCCAGGGTCTGAACAGTAAACAGATCATCGAAGGCGTGTGTCTCGATCCGCGAATCGGTAATCACTATAACAATCCATCCTTTGGCTATGGCGGCTACTGCCTGCCGAAAGATACCAAGCAGCTGCTGGCAAACTACGAATCTGTACCGAATAACATCATCGGTGCCATCGTCGATGCTAACCGCACGCGTAAAGATTTTATCGCTGACTCTATCCTGGCGCGCAAGCCTAAAGTCGTTGGTATCTATCGCCTGATCATGAAGAGTGGCTCTGATAACTTCCGCGCTTCCTCAATTCAGGGCATCATGAAGCGTATCAAGGCCAAAGGTATCCCGGTCATTATCTACGAACCGGTTATGCAGGAAGATGAGTTCTTTAATTCCCGCGTGGTTCGCGATTTCGACGCGTTCAAACAAGAAGCTGACGTGATTGTCTCAAACCGAATGGCTGAAGAGCTGTCGGATGTCGCTGACAAAGTGTATACCCGCGATTTGTTCGGTAGTGACTAA	{'uniref90_id': 'UniRef90_A0A1C3T0A9', 'gene': 'ugd', 'product': 'UDP-glucose 6-dehydrogenase', 'ec_ids': ['1.1.1.22'], 'uniref50_id': 'UniRef50_A0A1C3T0A9', 'cog_id': 'COG1004', 'cog_category': 'M', 'kegg_orthology_id': 'K00012'}	{'uniref50_id': 'UniRef50_A0A1C3T0A9', 'db_xrefs': ['SO:0001217', 'UniRef:UniRef50_A0A1C3T0A9'], 'product': 'UDP-glucose 6-dehydrogenase'}	ABDIPMBDAE_5283	ABDIPM_24845	{'uniparc_id': 'UPI000468C0AB', 'ncbi_nrp_id': 'WP_025107748.1', 'uniref100_id': 'UniRef100_A0A2J4R2N5', 'db_xrefs': ['SO:0001217', 'UniParc:UPI000468C0AB', 'RefSeq:WP_025107748.1', 'UniRef:UniRef100_A0A2J4R2N5']}	{'uniref100_id': 'UniRef100_A0A2J4R2N5', 'uniref90_id': 'UniRef90_A0A1C3T0A9'}	{'expert_proteins': {'source': 'VFDB', 'rank': 75, 'gene': 'ugd', 'product': 'UDP-glucose 6-dehydrogenase', 'query_cov': 1.0, 'model_cov': 1.0, 'identity': 0.961, 'evalue': 1.59e-271, 'bitscore': 736.0, 'db_xrefs': ['VFDB:VFG048797', 'VFDB:VFC0258']}}
40	US137-9_final_assembly	Pentose and glucuronate interconversions	Metabolism	Carbohydrate metabolism	40	85	19	40	KEGG:K00041	2	cds	contig_2	691361	692806	-	mtlD	altronate oxidoreductase	ATG	AGGA	KEGG:K00041	2	MKSLNRKDFPGPRYPTRVIQFGEGNFLRAFIDWQLDLLNEQTDLAAGVTIIRPINTEFPPSLNIQDGLYTTAIRGLDERGEAVSEARIIRSVNNEINPWQDFAGYLALARNPAIAFVFSNTTEAGISYHAGDLPDDKPPVSFPAKLTQLLFERFRHFNGAADKGWTMIPCELIDYNGEALKALVLRYAEEWQLPAAFRDWVETANTFCSTLVDRIVTGYPREEAEKLEAELGYHDAFLDTAEYFWLFVIQGPQALAKTLRLERYPLNIRLVEDIRPYKERKVAILNGAHTALVPVAWLCGVDTVGEAMQDEAIRHYVQQTIDEEIIPALDLPADELRLFADAVTGRFLNPWIRHQLLSIALNGMTKFRTRILPQLLTHIRQHGAIPPRLTFALAALIAFYRGQRDGQAYPLQDDDVWLSRFAAGWAQVAQGRPLHELVTEVLQDTGHWGEDLTAIPGLAEQVTRYLEVILSAGMREALRRL	4a733089e1e955d77d6f9cea3f1a6b1c	ATGAAATCGTTAAACAGAAAAGATTTTCCCGGGCCGCGGTACCCGACGCGCGTGATTCAGTTCGGCGAAGGCAACTTCCTGCGGGCGTTTATCGACTGGCAGCTGGACCTGCTGAATGAGCAAACCGATCTGGCGGCAGGCGTGACCATCATTCGCCCGATCAACACCGAGTTTCCGCCGTCGCTTAATATCCAGGACGGACTCTACACCACGGCGATCCGCGGGCTGGACGAACGCGGCGAGGCGGTGAGCGAGGCGCGGATTATTCGATCGGTGAATAACGAGATCAACCCGTGGCAGGATTTTGCCGGCTATCTGGCGCTGGCTCGTAATCCGGCGATCGCGTTCGTATTTTCAAATACCACCGAAGCGGGCATCAGCTATCACGCCGGAGACCTGCCTGACGATAAGCCGCCGGTCAGCTTTCCGGCGAAGCTGACCCAGCTGCTGTTCGAACGGTTCCGCCATTTCAACGGCGCAGCGGATAAGGGATGGACGATGATTCCGTGTGAGCTGATCGACTACAACGGCGAAGCGCTGAAGGCGCTGGTGCTGCGCTATGCCGAAGAGTGGCAATTGCCCGCGGCTTTTCGCGACTGGGTTGAGACCGCCAATACGTTTTGTTCAACGCTGGTTGATCGCATCGTCACCGGCTACCCGCGCGAGGAAGCGGAAAAGCTTGAAGCGGAGCTGGGCTACCATGATGCTTTCCTGGATACCGCCGAATACTTCTGGCTGTTCGTTATCCAGGGGCCGCAGGCGCTGGCGAAGACGCTGCGGCTCGAACGTTACCCGCTCAATATCCGTCTCGTAGAGGATATCCGGCCCTATAAAGAGCGCAAAGTCGCCATTCTTAACGGCGCGCACACCGCGCTGGTGCCGGTGGCGTGGCTGTGCGGCGTCGATACCGTTGGCGAAGCGATGCAGGACGAAGCCATTCGCCATTATGTGCAGCAAACTATCGACGAGGAGATTATTCCGGCGCTGGATTTACCGGCCGATGAGCTGAGGCTGTTTGCCGATGCCGTGACCGGGCGCTTTCTTAATCCCTGGATTCGCCATCAGCTGCTCTCTATCGCCCTGAACGGCATGACCAAATTTCGCACCCGGATCCTGCCGCAGCTGCTGACGCATATCCGCCAGCACGGCGCAATCCCGCCGCGGCTAACGTTCGCCCTGGCGGCGCTCATCGCCTTCTATCGCGGGCAGCGCGACGGGCAGGCGTATCCGCTGCAGGATGATGATGTCTGGCTAAGCCGTTTTGCCGCAGGATGGGCGCAGGTGGCGCAAGGCCGCCCGCTGCATGAACTGGTCACCGAAGTCCTGCAGGATACCGGGCACTGGGGTGAAGATCTGACGGCAATACCGGGGCTTGCCGAACAGGTCACGCGGTATCTGGAAGTCATTTTGAGCGCGGGGATGCGGGAGGCCCTGAGGCGGCTGTAA	{'uniref90_id': 'UniRef90_A0A285AY82', 'gene': 'MtlD', 'product': 'altronate oxidoreductase', 'ec_ids': ['1.1.1.58'], 'uniref50_id': 'UniRef50_Q8ZIC5', 'cog_id': 'COG0246', 'cog_category': 'G', 'kegg_orthology_id': 'K00041'}	{'uniref50_id': 'UniRef50_Q8ZIC5', 'db_xrefs': ['SO:0001217', 'UniRef:UniRef50_Q8ZIC5'], 'product': 'Altronate oxidoreductase'}	ABDIPMBDAE_2739	ABDIPM_11725	{'uniparc_id': 'UPI0007CC1070', 'ncbi_nrp_id': 'WP_064381018.1', 'uniref100_id': 'UniRef100_UPI0007CC1070', 'db_xrefs': ['SO:0001217', 'UniParc:UPI0007CC1070', 'RefSeq:WP_064381018.1', 'UniRef:UniRef100_UPI0007CC1070']}	{'uniref100_id': 'UniRef100_UPI0007CC1070', 'uniref90_id': 'UniRef90_A0A285AY82'}
40	US137-9_final_assembly	Pentose and glucuronate interconversions	Metabolism	Carbohydrate metabolism	40	85	19	40	KEGG:K00041	2	cds	contig_22	82753	84204	+	mtlD	altronate oxidoreductase	GTG	AGGA	KEGG:K00041	1	MNTLNRHDFPGPHYPERIIQFGEGNFLRAFIDWQIDLLNEHTDLNAGVVVVRPIQSDFPPSLNTQDGLYTTIIRGLNEKGDAVSDSRLIRSVNREINVYNEYDAFLRLAHNPEMRFVFSNTTEAGIGYHAGDTFEDAPAVSYPAKLTRLLFERFSHFNGAPDKGWVIIPCELIDYNGDALRELVLRYAQEWALPTAFTEWLNDANCFCSTLVDRIVTGYPRDEVAALQAELGYQDGFLDTAEHFYLFVIQGPDSLASELRLDKFPLNVLIVDDIRPYKERKVAILNGAHTALVPVAFQAGLDTVGEAMNDADVCAFVEKAIYEEIIPVLDLPRDELESFASAVTGRFRNPYIRHQLLSIALNGMTKFRTRILPQLLAGQKATGSLPARLTFALAALIAFYRGERNGESYPVQDDAHWLARFQQLWTQHHDRQITTRQLVKSVLSVSEHWEQDLTQVNGLVEQVTRDLDAILLQGMRAAVKPLC	6bf6bc37aa5c0ba61913dad3a6f6ad60	GTGAACACACTTAACCGTCATGATTTTCCCGGTCCACACTATCCGGAACGTATCATTCAGTTTGGTGAAGGCAATTTCCTGCGCGCGTTTATCGACTGGCAAATCGACCTGCTAAACGAACATACCGATCTCAACGCCGGTGTGGTGGTCGTTCGTCCCATTCAAAGTGATTTTCCGCCGTCGCTGAATACGCAGGATGGACTGTATACCACGATCATTCGCGGCCTGAACGAGAAGGGCGATGCGGTGAGCGATTCGCGCCTTATCCGTTCCGTTAACCGCGAAATCAACGTTTATAACGAATACGATGCGTTCCTCAGGCTGGCTCATAACCCGGAGATGCGCTTTGTGTTCTCTAATACCACGGAAGCGGGGATCGGTTATCACGCGGGCGACACCTTTGAAGATGCGCCTGCCGTCAGCTACCCGGCGAAACTGACGCGATTGCTCTTCGAGCGTTTCAGTCATTTTAACGGTGCGCCAGACAAAGGCTGGGTCATCATTCCGTGTGAACTGATTGACTACAACGGGGATGCGCTGCGGGAGCTGGTGTTGCGCTACGCGCAGGAGTGGGCGCTGCCGACGGCCTTTACTGAATGGTTGAACGATGCCAACTGCTTCTGCTCGACCCTGGTTGACCGCATTGTAACGGGTTACCCGCGTGACGAAGTGGCCGCCCTGCAGGCTGAACTGGGTTATCAGGACGGGTTCCTGGATACCGCCGAACACTTCTATCTGTTTGTGATTCAGGGCCCTGACTCCCTTGCCAGCGAACTGCGTCTTGATAAGTTCCCGCTCAACGTATTGATCGTGGATGACATCCGGCCCTACAAAGAGCGTAAAGTCGCCATTCTGAACGGTGCGCACACGGCGCTGGTACCGGTAGCCTTCCAGGCCGGGCTGGACACGGTAGGCGAGGCGATGAACGATGCTGACGTGTGCGCTTTTGTCGAAAAAGCTATCTATGAGGAAATTATTCCGGTACTGGATTTGCCGCGTGATGAGCTGGAATCGTTCGCCAGTGCGGTAACGGGTCGTTTCCGTAACCCTTACATCCGGCATCAGCTGCTGTCGATTGCCCTCAACGGAATGACCAAGTTCCGCACCCGCATTCTGCCGCAGCTGCTGGCAGGGCAGAAAGCAACCGGGTCATTGCCTGCGCGACTGACGTTTGCTTTAGCGGCACTGATTGCGTTTTATCGCGGGGAGCGTAACGGGGAAAGTTACCCGGTTCAGGACGACGCGCACTGGCTGGCGCGTTTCCAGCAGCTGTGGACACAGCATCACGATCGCCAGATCACTACCCGCCAACTGGTAAAATCGGTACTGAGCGTGAGCGAACACTGGGAGCAAGATCTTACGCAGGTTAACGGCCTGGTCGAGCAGGTTACACGGGATCTGGATGCTATTCTGCTTCAAGGAATGCGTGCGGCGGTTAAACCGCTCTGCTAA	{'uniref90_id': 'UniRef90_G8LPH0', 'gene': 'MtlD', 'product': 'altronate oxidoreductase', 'ec_ids': ['1.1.1.58'], 'uniref50_id': 'UniRef50_Q6D9G9', 'cog_id': 'COG0246', 'cog_category': 'G', 'kegg_orthology_id': 'K00041'}	{'uniref50_id': 'UniRef50_Q6D9G9', 'db_xrefs': ['SO:0001217', 'UniRef:UniRef50_Q6D9G9'], 'product': 'Altronate oxidoreductase'}	ABDIPMBDAE_8921	ABDIPM_43630	{'uniparc_id': 'UPI00079A2B01', 'ncbi_nrp_id': 'WP_063156411.1', 'uniref100_id': 'UniRef100_UPI00079A2B01', 'db_xrefs': ['SO:0001217', 'UniParc:UPI00079A2B01', 'RefSeq:WP_063156411.1', 'UniRef:UniRef100_UPI00079A2B01']}	{'uniref100_id': 'UniRef100_UPI00079A2B01', 'uniref90_id': 'UniRef90_G8LPH0'}
40	US137-9_final_assembly	Pentose and glucuronate interconversions	Metabolism	Carbohydrate metabolism	40	85	19	40	KEGG:K00848	1	cds	contig_33	48285	49754	-	rhaB	rhamnulokinase	ATG	AGGA	KEGG:K00848	2	MTFRHCLAVDLGASSGRVMLATYDGKRQTLSLREMHRFVNCLQKQDGCEVWDIDSLEVAIRTGLQKVCDAGIRIDSIGIDTWGVDYVLLDSNGERVGLPIAYRDSRTDGLMARAIAGLGKENIYGRSGIQFLPFNTLYQLRALVEQQPALVPRVAHALLIPDYFSYRLTGNMNWEYTNATTTQLVNINSDNWDEHLLAWTGASPSWFGTPTHPGNVIGQWMCPQGNAIPVVAVASHDTASAVIASPLAGNDAAYLSSGTWSLMGFESKTPYTSDAALAANITNEGGAEGRYRVLKNIMGLWLLQRVLKEQNITDLPALIADTERLKACSFLINPNDDRFINPADMSAEIQAACVDAGQPVPSKPAELARCIFDSLALLYAEILSELADLRGRPFTQLHIVGGGCQNQLLNQLCADACGITVVAGPIEASTLGNIGIQLMTLDELTSVDDFRTVVSANATLTTFIPNPCHEIARYRAQFQQNRLTKELCA	ee77c0743d1e5c74bcdba0622eced578	ATGACTTTTCGCCATTGCCTGGCTGTCGATCTAGGCGCATCCAGCGGCCGTGTAATGCTGGCCACTTATGACGGCAAGCGGCAGACGCTTTCGCTTCGCGAGATGCACCGCTTTGTTAACTGCCTGCAAAAGCAGGACGGCTGTGAGGTATGGGATATCGACAGCCTTGAGGTAGCGATCCGCACCGGACTGCAGAAGGTCTGCGATGCGGGTATCCGTATCGACAGTATCGGCATCGATACCTGGGGCGTCGATTACGTACTGCTGGACAGCAACGGTGAACGCGTTGGTTTGCCGATAGCCTATCGCGACAGCCGCACCGACGGCCTGATGGCGCGTGCGATTGCCGGGCTTGGTAAAGAGAATATTTATGGCCGCAGCGGTATTCAGTTCCTGCCATTCAATACGCTCTATCAACTGCGCGCGCTGGTCGAACAGCAGCCGGCGCTGGTTCCCCGCGTGGCGCATGCACTGCTGATCCCGGACTACTTCAGCTACCGCCTGACCGGCAACATGAACTGGGAATACACCAACGCCACCACCACGCAACTGGTGAACATCAACTCCGATAATTGGGATGAACACCTGCTGGCCTGGACCGGGGCTTCACCCTCCTGGTTCGGTACGCCGACGCATCCTGGCAATGTGATCGGGCAATGGATGTGCCCGCAGGGTAATGCGATCCCGGTGGTGGCGGTTGCGAGTCACGATACAGCCAGCGCCGTCATTGCGTCTCCGCTTGCCGGTAACGACGCCGCCTACCTCTCTTCCGGGACCTGGTCGCTGATGGGCTTTGAGAGCAAAACTCCCTACACCAGCGATGCCGCGCTGGCCGCGAACATCACCAACGAAGGCGGTGCCGAGGGGCGCTACCGCGTGCTGAAGAACATCATGGGTCTGTGGCTGCTCCAGCGCGTGCTTAAAGAGCAGAACATTACCGACCTGCCCGCGCTTATTGCCGACACCGAAAGACTGAAAGCCTGCAGTTTCCTGATCAATCCTAATGATGACCGCTTTATCAACCCGGCGGACATGAGCGCCGAAATCCAGGCCGCCTGCGTCGACGCCGGGCAGCCCGTGCCATCGAAACCGGCAGAACTGGCACGCTGTATTTTCGACAGCCTCGCCCTGCTGTATGCCGAGATCCTGAGCGAGCTGGCCGACCTTCGTGGCCGGCCGTTCACTCAGCTGCATATTGTCGGCGGCGGCTGCCAGAACCAGCTTCTGAACCAGCTCTGCGCCGATGCCTGCGGGATCACCGTGGTGGCGGGCCCGATTGAAGCGTCGACGCTCGGCAATATTGGCATTCAGCTCATGACCCTGGACGAACTCACCAGCGTGGATGATTTCCGCACGGTGGTCTCGGCGAACGCCACGCTGACCACGTTCATCCCCAATCCCTGCCATGAAATTGCCCGCTATCGGGCGCAGTTTCAGCAAAACCGACTGACTAAGGAGCTTTGCGCATGA	{'uniref90_id': 'UniRef90_W0BFH3', 'gene': 'rhaB', 'product': 'rhamnulokinase', 'ec_ids': ['2.7.1.5'], 'uniref50_id': 'UniRef50_Q8X899', 'kegg_orthology_id': 'K00848'}	{'uniref50_id': 'UniRef50_Q8X899', 'db_xrefs': ['SO:0001217', 'UniRef:UniRef50_Q8X899'], 'product': 'Rhamnulokinase'}	ABDIPMBDAE_10034	ABDIPM_50020	{'uniparc_id': 'UPI0007910E40', 'ncbi_nrp_id': 'WP_063157184.1', 'uniref100_id': 'UniRef100_UPI0007910E40', 'db_xrefs': ['SO:0001217', 'UniParc:UPI0007910E40', 'RefSeq:WP_063157184.1', 'UniRef:UniRef100_UPI0007910E40']}	{'uniref100_id': 'UniRef100_UPI0007910E40', 'uniref90_id': 'UniRef90_W0BFH3'}
40	US137-9_final_assembly	Pentose and glucuronate interconversions	Metabolism	Carbohydrate metabolism	40	85	19	40	KEGG:K00854	1	cds	contig_45	34184	35638	+	xylB	xylulokinase	ATG	AGGAG	KEGG:K00854	2	MYIGIDLGTSGVKAILLSEQGDVLATQTEKLQVSRPHPLWSEQDPEQWWLATDRAIKALGKQHSLRDVKALGIAGQMHGATLLDSQHHVLRPAILWNDGRCAEECALLEERVPTSRSITGNLMMPGFTAPKLLWVHRHEPEIFRQVAKVLLPKDYLRFRMTGDFASDMSDAAGTMWLDVAKRDWSEAMLDACHLTREHMPALYEGSEITGTLQTAVAERWNMPAVPVVAGGGDNAAGAVGVGMVEAGQAMLSLGTSGVYFAVSEGYRSNPESAVHSFCHALPGKWHLMSVMLSAASCLDWAAKLTGMADVPALIAAAQQADESAGTVWFLPYLSGERTPHNNPEAKGVFFGLTHQHGPAELARAVLEGVGYALADGMDVVHDCGVTPASITLIGGGARSSYWRQMLSDISGLQLDFRTGGDVGPALGAARLAQIAMNPETPLSQLLPQLQLEQAHLPDAARHARYAQRREVFRKIYQQLLPLMS	59209e31a7c05d92dc4f72a7d640d021	ATGTATATCGGGATTGATCTTGGCACATCGGGTGTGAAAGCCATCCTGTTAAGCGAGCAGGGCGACGTGTTAGCAACGCAGACAGAAAAGCTGCAGGTCTCACGTCCGCATCCGCTATGGTCGGAACAGGATCCGGAGCAGTGGTGGCTGGCAACGGATCGTGCAATCAAAGCGCTAGGTAAACAGCACAGTCTGCGTGACGTCAAAGCCCTCGGCATTGCCGGGCAAATGCACGGTGCGACGTTACTGGACAGTCAGCATCACGTCCTGCGACCGGCCATTCTCTGGAACGATGGTCGCTGTGCAGAAGAGTGCGCACTCCTTGAAGAGCGAGTACCCACCTCCCGCAGTATTACCGGCAACCTGATGATGCCCGGTTTTACCGCACCAAAGTTACTGTGGGTACACCGCCATGAGCCGGAAATTTTCCGTCAGGTGGCGAAAGTTTTACTGCCAAAAGATTATCTGCGTTTTCGCATGACGGGTGATTTCGCCAGCGACATGTCCGACGCTGCCGGCACGATGTGGCTCGACGTGGCCAAACGTGACTGGAGTGAGGCCATGCTCGATGCCTGCCACCTGACCCGCGAACATATGCCAGCGCTCTATGAGGGCAGTGAGATAACGGGTACCTTACAGACAGCCGTCGCAGAACGCTGGAATATGCCCGCTGTCCCGGTGGTGGCCGGTGGCGGTGACAACGCGGCGGGTGCCGTGGGGGTCGGGATGGTGGAAGCCGGGCAGGCGATGCTTTCGCTGGGAACGTCTGGCGTCTATTTTGCGGTCAGCGAGGGTTATCGCAGTAATCCTGAAAGTGCCGTTCACAGTTTCTGCCATGCGCTGCCGGGAAAATGGCATCTGATGTCGGTTATGTTGAGCGCCGCCTCTTGCCTTGACTGGGCCGCGAAACTGACCGGGATGGCTGATGTTCCGGCACTGATTGCTGCTGCACAGCAGGCGGATGAAAGTGCGGGTACCGTCTGGTTTTTACCCTATCTTTCCGGCGAGCGCACGCCGCATAACAACCCGGAAGCGAAAGGGGTATTCTTTGGGTTAACCCATCAGCATGGTCCGGCGGAACTGGCTCGTGCTGTTCTGGAAGGCGTGGGATATGCCCTTGCGGACGGAATGGACGTGGTACATGACTGCGGTGTGACGCCGGCGAGTATCACCCTGATTGGCGGCGGTGCGCGTAGCAGTTACTGGCGCCAGATGCTGTCTGATATCAGCGGACTGCAGCTCGATTTTCGTACCGGTGGTGATGTGGGGCCTGCGCTCGGTGCAGCGCGACTGGCACAGATTGCCATGAACCCGGAAACGCCGCTTTCTCAGCTGTTACCGCAGCTTCAACTGGAACAGGCGCATCTGCCTGACGCGGCACGTCATGCGCGTTATGCGCAAAGACGCGAGGTCTTTCGCAAAATCTACCAACAGCTGCTGCCGCTGATGTCGTAA	{'uniref90_id': 'UniRef90_G8LGL8', 'gene': 'xylB', 'product': 'xylulokinase', 'ec_ids': ['2.7.1.17'], 'uniref50_id': 'UniRef50_P09099', 'cog_id': 'COG1070', 'cog_category': 'G', 'kegg_orthology_id': 'K00854'}	{'uniref50_id': 'UniRef50_P09099', 'db_xrefs': ['SO:0001217', 'UniRef:UniRef50_P09099'], 'product': 'Xylulose kinase'}	ABDIPMBDAE_10905	ABDIPM_55095	{'uniparc_id': 'UPI000795C33A', 'ncbi_nrp_id': 'WP_063157055.1', 'uniref100_id': 'UniRef100_UPI000795C33A', 'db_xrefs': ['SO:0001217', 'UniParc:UPI000795C33A', 'RefSeq:WP_063157055.1', 'UniRef:UniRef100_UPI000795C33A']}	{'uniref100_id': 'UniRef100_UPI000795C33A', 'uniref90_id': 'UniRef90_G8LGL8'}
40	US137-9_final_assembly	Pentose and glucuronate interconversions	Metabolism	Carbohydrate metabolism	40	85	19	40	KEGG:K00875	1	cds	contig_51	14864	16471	+		ribulokinase	ATG	GGAG/GAGG	KEGG:K00875	2	MQSDTQHIIGVDVGSGSVRAGVFNLRGELLAHATREITLFRSAGSVVEQSSREIWQAVCYCIKTAVASAGVAPSSIAGIGFDATCSLVVIGDNDAPLAVGPSEDAERNIIVWMDHRATGQAEKINATGHAVLQYVGGKISPEMETPKILWLKENRPHIYQQARHFFDLADYLTWRSTGDLARSVCTVTCKWTYLAHEQRWDASYFRQIGLEELADEDFVRIGQRIVDPGTPCGDGLCATAAEEMGLPVGTPVAVGMIDAHAGGIGTVGVLNGAVNNMAYVFGTSSCTMTTTQEAVFVPGVWGPYYSAMVPGFWLSEGGQSAAGAAIDQLLSFHPAAAEAKALARARGVPLPVYLADSVLAKVERPSAAVTLAAGLHVVPEFLGNRAPLADPHAKAIIAGLGMERDLDNLMALYVAGLCGIGYGLRQIIDAQKACGIHSEHIVISGGAGQHPLVRQLLADACGVSVVSTESSEPVLLGSAILGAVAGQIAPSLPEAMKQFTRVDKTYRCVAQYSADHQRRYEAYKTLQHTARLIRE	e681ed7509894148fe903fb5a2eb6a24	ATGCAAAGCGATACGCAACATATTATTGGCGTCGATGTCGGTTCGGGCAGCGTTCGCGCCGGGGTGTTCAATCTGCGGGGCGAGCTTCTCGCCCACGCGACCCGGGAAATTACCCTGTTTCGCAGCGCCGGAAGCGTGGTCGAACAGTCGAGCCGCGAGATCTGGCAGGCGGTGTGCTACTGCATTAAAACGGCGGTGGCCAGCGCCGGGGTCGCGCCGTCATCGATTGCCGGAATCGGCTTCGATGCCACCTGCTCGCTGGTGGTGATTGGCGATAACGACGCCCCGCTGGCGGTCGGGCCTTCGGAAGATGCGGAGCGCAACATTATCGTCTGGATGGATCACCGCGCCACCGGGCAGGCGGAAAAGATCAACGCCACGGGCCACGCGGTGCTGCAGTACGTCGGCGGTAAAATCTCGCCGGAGATGGAAACGCCGAAAATTCTCTGGCTGAAGGAGAACCGCCCGCACATTTATCAGCAGGCGCGCCACTTCTTCGACCTCGCCGATTATCTCACCTGGCGCTCAACCGGCGATTTAGCCCGCTCGGTCTGTACCGTGACCTGTAAATGGACCTACCTGGCGCATGAACAACGCTGGGATGCCAGCTACTTCCGCCAGATTGGCCTCGAAGAGCTGGCGGATGAAGATTTTGTCCGCATCGGCCAGCGGATTGTCGATCCGGGAACCCCCTGCGGCGACGGCCTTTGCGCCACGGCGGCAGAGGAGATGGGCCTGCCGGTCGGTACTCCGGTGGCGGTCGGGATGATCGATGCCCACGCGGGCGGTATCGGCACCGTCGGCGTGCTTAACGGCGCGGTTAACAATATGGCCTACGTCTTCGGCACCTCCTCCTGCACCATGACCACCACTCAGGAAGCGGTGTTCGTGCCCGGCGTCTGGGGGCCATATTACTCGGCGATGGTGCCGGGGTTCTGGCTGAGCGAAGGCGGGCAGAGCGCGGCCGGAGCGGCCATCGACCAGCTGCTGAGCTTCCATCCCGCCGCCGCCGAGGCTAAGGCGCTGGCCAGGGCGCGCGGCGTCCCGCTGCCGGTTTATCTTGCCGATAGCGTGCTGGCGAAAGTGGAGCGTCCTTCTGCCGCGGTCACACTCGCCGCCGGGCTGCACGTGGTGCCTGAATTTTTAGGTAATCGGGCGCCGCTGGCCGACCCGCACGCGAAAGCGATTATCGCCGGGCTGGGGATGGAGCGGGATCTGGACAACCTGATGGCGCTCTACGTCGCCGGATTGTGCGGCATCGGCTACGGCCTGCGGCAGATTATTGACGCCCAGAAGGCGTGCGGCATCCACAGCGAGCATATCGTCATCAGCGGCGGAGCCGGGCAGCATCCGCTGGTGCGCCAGCTGCTGGCTGACGCCTGCGGAGTGAGCGTGGTGAGTACCGAATCCAGCGAACCGGTGCTGTTAGGTTCGGCGATTCTCGGCGCGGTGGCCGGCCAGATCGCCCCGTCCCTGCCGGAAGCGATGAAGCAGTTTACCCGGGTGGATAAAACCTACCGCTGCGTTGCCCAGTATAGCGCCGATCATCAGCGGCGCTATGAAGCGTATAAAACGCTACAGCACACGGCGCGGCTGATTCGCGAGTAA	{'uniref90_id': 'UniRef90_J5UTC9', 'product': 'ribulokinase', 'ec_ids': ['2.7.1.47'], 'uniref50_id': 'UniRef50_A0A7Z8Z9K6', 'kegg_orthology_id': 'K00875'}	{'uniref50_id': 'UniRef50_A0A7Z8Z9K6', 'db_xrefs': ['SO:0001217', 'UniRef:UniRef50_A0A7Z8Z9K6'], 'product': 'D-ribulokinase'}	ABDIPMBDAE_11200	ABDIPM_56665	{'uniparc_id': 'UPI0007CBF1A9', 'ncbi_nrp_id': 'WP_064380161.1', 'uniref100_id': 'UniRef100_UPI0007CBF1A9', 'db_xrefs': ['SO:0001217', 'UniParc:UPI0007CBF1A9', 'RefSeq:WP_064380161.1', 'UniRef:UniRef100_UPI0007CBF1A9']}	{'uniref100_id': 'UniRef100_UPI0007CBF1A9', 'uniref90_id': 'UniRef90_J5UTC9'}
40	US137-9_final_assembly	Pentose and glucuronate interconversions	Metabolism	Carbohydrate metabolism	40	85	19	40	KEGG:K00880	2	cds	contig_3	488321	489859	+		carbohydrate kinase	ATG	AGGAG	KEGG:K00880	2	MKQHYVMGIDNGGTVTKAAIYDRAGNVVASASKSTQMLTPKEFHTERDINELWAANVEVITTALAQSGIDASQIKGVAVTGHGNGLYIVDETGAPVRNGIISTDSRAKGWVEKWYRDPTFVSDILPKTMQSIWAGQPVALLAWLKENEPEALNNARYIFMVKDLIRFYLTGEAFLELTDISGTNLINVRDRDYDASLLAWWGLGDLRDKLPPIKRSTDCCGYITDDVAQLTGLCAGTPVSGGVFDISASSVASGINTLDKLAIITGTWSINEYVTDHPVIDRDLFMTSIYPIEGKWLITEASPTSASNLEWFINNFMEGDRTAAAAQGSSVYDLCNDLVSTTTPAESHLLFFPFVFGSNTIPDASAGFIGLNSFHKKAHFLRAIYEGVAFSHLYHTERLRNINPDLSRTIRIAGGVTNSAVWLQIFADIFQSTLEIVDVKEHGTLGTAMTAAVMVGWFDDVFAASNEMVHVSRTVTPNPDNNKVYQDKYQLYKNLLSEMQSPWKSCSNYITH	320ef4963730ac95c35df65aab665da7	ATGAAACAACACTACGTCATGGGCATTGATAACGGCGGCACCGTCACAAAAGCGGCGATTTACGATCGCGCCGGCAACGTGGTGGCCAGCGCGTCGAAGTCTACGCAAATGCTGACCCCGAAGGAATTTCACACCGAGCGAGATATCAACGAACTCTGGGCGGCCAACGTTGAAGTCATTACAACGGCCCTCGCGCAGTCGGGGATCGACGCCAGCCAGATCAAAGGCGTGGCGGTCACCGGCCACGGCAACGGGCTGTATATAGTGGATGAAACGGGCGCCCCGGTGCGCAACGGGATCATTTCCACCGATAGCCGGGCTAAGGGCTGGGTTGAAAAGTGGTACCGCGACCCGACGTTTGTCAGCGACATTTTGCCCAAAACCATGCAGTCCATCTGGGCAGGCCAGCCCGTCGCCCTCCTCGCCTGGCTGAAAGAGAACGAGCCTGAAGCGCTGAACAACGCGCGCTACATATTCATGGTCAAAGATCTGATTCGTTTTTATCTGACCGGCGAAGCCTTTCTCGAACTTACCGATATCTCAGGGACTAACCTGATCAACGTTCGCGACCGTGACTATGATGCCTCGCTGCTGGCCTGGTGGGGGCTCGGCGATCTGCGCGACAAGCTTCCGCCCATTAAACGCTCCACCGATTGCTGCGGCTACATTACCGACGACGTCGCGCAGCTAACCGGTTTGTGTGCCGGAACGCCGGTCTCGGGCGGCGTGTTTGATATCTCGGCGTCATCCGTCGCTTCCGGCATCAATACGCTGGATAAGCTGGCGATTATTACCGGCACCTGGAGCATCAATGAATACGTGACCGACCATCCGGTTATCGACCGGGATCTCTTTATGACCTCGATTTATCCGATTGAGGGCAAATGGTTAATTACCGAGGCCAGCCCCACATCCGCCAGTAATCTGGAGTGGTTTATCAATAACTTTATGGAAGGCGATCGCACCGCCGCGGCGGCGCAGGGATCGTCAGTCTACGATCTGTGCAATGATCTGGTCTCCACGACAACGCCCGCCGAGAGCCACCTGCTGTTCTTCCCGTTTGTCTTCGGCTCCAACACCATCCCGGACGCCTCCGCGGGGTTTATCGGCCTGAATAGCTTCCATAAAAAAGCGCATTTTCTGCGCGCTATCTACGAGGGGGTCGCCTTCAGCCACCTTTATCACACCGAACGTCTGCGCAACATCAACCCTGATCTAAGCCGCACCATTCGGATTGCGGGCGGCGTCACTAACTCTGCGGTCTGGCTGCAGATATTCGCCGATATTTTCCAGTCCACTCTGGAGATTGTCGACGTGAAAGAGCACGGCACCCTGGGCACCGCGATGACCGCCGCGGTCATGGTTGGCTGGTTTGATGATGTCTTTGCCGCCTCAAATGAGATGGTTCACGTTTCGCGAACGGTCACGCCAAACCCGGACAATAACAAGGTCTATCAGGATAAGTATCAGCTCTACAAAAATCTGCTATCGGAAATGCAGTCTCCGTGGAAAAGCTGCAGTAACTACATCACGCATTAA	{'uniref90_id': 'UniRef90_A0A7H4NIW3', 'product': 'carbohydrate kinase', 'ec_ids': ['2.7.1.53'], 'uniref50_id': 'UniRef50_A0A7H4NIW3', 'kegg_orthology_id': 'K00880'}	{'uniref50_id': 'UniRef50_A0A7H4NIW3', 'db_xrefs': ['SO:0001217', 'UniRef:UniRef50_A0A7H4NIW3'], 'product': 'L-xylulose/3-keto-L-gulonate kinase'}	ABDIPMBDAE_3795	ABDIPM_17225	{'uniparc_id': 'UPI0006698699', 'ncbi_nrp_id': 'WP_049084088.1', 'uniref100_id': 'UniRef100_A0A443WBR0', 'db_xrefs': ['SO:0001217', 'UniParc:UPI0006698699', 'RefSeq:WP_049084088.1', 'UniRef:UniRef100_A0A443WBR0']}	{'uniref100_id': 'UniRef100_A0A443WBR0', 'uniref90_id': 'UniRef90_A0A7H4NIW3'}
40	US137-9_final_assembly	Pentose and glucuronate interconversions	Metabolism	Carbohydrate metabolism	40	85	19	40	KEGG:K00880	2	cds	contig_45	15935	17440	-	xylB	carbohydrate kinase	ATG	GGA/GAG/AGG	KEGG:K00880	3	MSEKEPFWLGIDCGGTYLKAGLYTSQGQEVCIERRAVATLSPHAGHAERDMHQLWQQCHATVALLLKKADIGGAQIKGVGISAQGKGLFLLDKHDQPLGNAMLSSDRRALEIVQRWQQDGIPEKLYPHTRQTLWTGHPASLLRWVKENEPHRYQQIGCVMMAHDYLRWCLTGVKGCEESNISESNLYNMNTGQYDPQLTRWLGIDEIDGALPPLVGSAEMCGEITAQAAALTGLAAGTPVVGGLFDVVSTAICAGLHDDSTLNAVMGTWAVTSGIANGIDHNEPYPYVYGRYVHPQHYIVHEASPTSSGNLEWLTTQWGDMSFDAINQSVASLPKAGSDLLFLPFLYGSNAGLEMTCGFYGMQALHTRAHLLQAVYEGVVFSHMTHLNRMLARFTHVQALRVTGGPAHSDVWMQMLADVSGLAIELPQVEETGCSGAALAALVGTGVYPDFRTAQQAVRHHIRVITPDKHAHAAYQRKYQRYQLLISALQGYHAHVKEHDL	86e4d2e8f4cc20ab16976aa814de2758	ATGAGTGAAAAAGAGCCCTTCTGGCTGGGTATCGATTGTGGCGGAACGTATCTGAAAGCCGGTCTGTACACCAGCCAGGGCCAGGAAGTCTGTATTGAGCGCCGCGCGGTTGCCACACTCAGCCCACACGCAGGCCACGCTGAGCGGGATATGCACCAACTCTGGCAGCAGTGCCACGCCACCGTCGCCCTGCTGCTTAAGAAGGCCGACATCGGCGGCGCACAAATCAAAGGCGTCGGGATATCGGCTCAGGGTAAAGGACTGTTTTTACTGGACAAGCATGACCAGCCGCTCGGCAACGCCATGCTCTCCTCTGACCGCCGGGCGCTGGAGATTGTACAGCGCTGGCAGCAGGACGGTATTCCTGAAAAGCTTTATCCGCATACGCGCCAGACGTTATGGACGGGGCATCCCGCCTCCCTCCTGCGCTGGGTGAAAGAGAATGAACCGCACCGTTATCAGCAGATTGGCTGTGTGATGATGGCGCACGACTACCTGCGCTGGTGCCTCACCGGCGTTAAAGGGTGTGAAGAGAGCAACATCTCTGAATCCAATCTCTACAACATGAACACCGGGCAGTACGATCCGCAGCTCACACGCTGGCTCGGCATCGACGAAATTGACGGCGCGCTGCCGCCGCTCGTCGGTTCAGCAGAAATGTGCGGGGAAATCACCGCTCAGGCCGCCGCCCTGACCGGTCTCGCAGCGGGTACACCCGTTGTGGGGGGGCTGTTTGATGTGGTTTCCACCGCGATCTGCGCCGGGTTACATGACGACAGCACGCTCAACGCCGTGATGGGCACCTGGGCTGTCACCAGCGGGATCGCCAACGGTATAGACCATAACGAGCCGTATCCCTATGTGTATGGGCGCTACGTTCATCCGCAGCACTACATCGTTCACGAAGCCAGCCCCACCTCGTCCGGTAACCTCGAATGGCTGACCACACAGTGGGGCGACATGTCATTCGATGCGATCAACCAGTCCGTTGCCAGCCTGCCGAAAGCCGGAAGCGATCTGCTCTTCCTGCCGTTCCTCTATGGCAGCAACGCCGGGCTGGAGATGACCTGCGGGTTTTACGGTATGCAGGCCCTGCATACCCGCGCGCATCTGTTGCAGGCGGTCTATGAAGGTGTGGTCTTCAGCCACATGACCCATCTTAACCGCATGCTAGCGCGCTTCACGCACGTGCAGGCATTGCGCGTAACCGGCGGCCCTGCCCATTCGGATGTGTGGATGCAAATGCTCGCGGACGTCAGCGGTCTGGCAATAGAACTGCCGCAGGTCGAAGAGACCGGCTGTTCCGGCGCGGCGCTGGCCGCGCTGGTGGGTACCGGCGTTTATCCCGATTTCCGCACCGCGCAGCAGGCTGTCAGACATCACATTCGCGTCATCACACCCGACAAGCATGCCCATGCGGCCTACCAGCGCAAGTATCAGCGCTACCAGCTACTGATTTCAGCACTACAGGGCTATCACGCCCATGTTAAGGAGCACGACCTATGA	{'uniref90_id': 'UniRef90_G8LGK2', 'gene': 'XylB', 'product': 'carbohydrate kinase', 'ec_ids': ['2.7.1.53'], 'uniref50_id': 'UniRef50_P44991', 'cog_id': 'COG1070', 'cog_category': 'G', 'kegg_orthology_id': 'K00880'}	{'uniref50_id': 'UniRef50_P44991', 'db_xrefs': ['SO:0001217', 'UniRef:UniRef50_P44991'], 'product': 'Probable L-xylulose kinase'}	ABDIPMBDAE_10890	ABDIPM_55020	{'uniparc_id': 'UPI00079C9A45', 'ncbi_nrp_id': 'WP_063157060.1', 'uniref100_id': 'UniRef100_UPI00079C9A45', 'db_xrefs': ['SO:0001217', 'UniParc:UPI00079C9A45', 'RefSeq:WP_063157060.1', 'UniRef:UniRef100_UPI00079C9A45']}	{'uniref100_id': 'UniRef100_UPI00079C9A45', 'uniref90_id': 'UniRef90_G8LGK2'}
40	US137-9_final_assembly	Pentose and glucuronate interconversions	Metabolism	Carbohydrate metabolism	40	85	19	40	KEGG:K00963	3	cds	contig_5	109502	110404	-	galU	UTP--glucose-1-phosphate uridylyltransferase GalU	ATG	AGGAG	KEGG:K00963	3	MAALNSKVRKAVIPVAGLGTRMLPATKAIPKEMLPLVDKPLIQYVVNECIAAGITEIVLVTHSSKNSIENHFDTSFELEAMLEKRVKRQLLEEVQSICPPHVTIMQVRQGLAKGLGHAVLCAHPVVGDEPVAVILPDVILDEYESDLSRDNLAEMIARFDETGASQIMVEPVADVTAYGVVDCKGLALQPGESVPMVGVVEKPKADVAPSNLAVVGRYVLSADIWPLLAKTPPGAGDEIQLTDAIDMLIEKETVEAYHMKGKSHDCGNKLGYMQAFVEYGVRHKSLGAEFKAWLDKAVAK	51953c06f64f6069b9b6065c022c85d6	ATGGCTGCGCTTAATTCAAAAGTAAGAAAAGCTGTCATCCCGGTTGCGGGATTAGGCACCAGGATGCTGCCCGCTACTAAGGCTATTCCGAAAGAAATGCTGCCGCTGGTAGATAAGCCATTAATTCAATATGTTGTTAACGAATGTATTGCCGCCGGGATTACTGAAATTGTTCTGGTTACGCACTCTTCGAAAAACTCGATTGAAAACCATTTCGATACCAGTTTTGAACTGGAAGCGATGCTGGAAAAACGCGTAAAACGCCAGCTGCTGGAAGAAGTCCAATCTATTTGTCCGCCGCACGTGACTATTATGCAAGTCCGTCAGGGGCTGGCTAAAGGTCTGGGCCACGCTGTGCTTTGCGCGCACCCGGTAGTGGGTGATGAGCCGGTCGCGGTTATTTTACCGGACGTTATCCTTGATGAATATGAATCCGATCTGTCTCGCGACAACCTGGCCGAAATGATCGCTCGTTTCGATGAGACCGGCGCAAGCCAGATCATGGTTGAACCGGTTGCTGACGTTACCGCATACGGCGTTGTCGATTGCAAGGGCCTGGCCCTGCAGCCGGGTGAGAGCGTACCGATGGTTGGTGTCGTCGAGAAACCGAAAGCGGACGTAGCGCCTTCTAATCTGGCAGTTGTCGGTCGTTACGTGCTGAGCGCGGATATTTGGCCACTGCTGGCGAAAACCCCTCCGGGAGCCGGCGATGAGATTCAGCTGACCGACGCCATCGATATGCTGATCGAAAAAGAAACGGTAGAAGCCTATCATATGAAAGGCAAGAGCCACGACTGCGGTAATAAGCTGGGTTATATGCAGGCTTTTGTTGAATATGGCGTACGCCACAAGTCCCTGGGCGCTGAATTTAAAGCCTGGCTGGATAAAGCCGTAGCGAAGTAA	{'uniref90_id': 'UniRef90_P0AEP5', 'gene': 'galU', 'product': 'UTP--glucose-1-phosphate uridylyltransferase GalU', 'ec_ids': ['2.7.7.9'], 'uniref50_id': 'UniRef50_P0AEP5', 'cog_id': 'COG1210', 'cog_category': 'M', 'kegg_orthology_id': 'K00963', 'go_ids': ['GO:0003983', 'GO:0009103', 'GO:0006011']}	{'uniref50_id': 'UniRef50_P0AEP5', 'db_xrefs': ['SO:0001217', 'UniRef:UniRef50_P0AEP5'], 'product': 'UTP--glucose-1-phosphate uridylyltransferase'}	ABDIPMBDAE_4847	ABDIPM_22565	{'uniparc_id': 'UPI000243A420', 'ncbi_nrp_id': 'WP_004851836.1', 'uniref100_id': 'UniRef100_A0A249WQ03', 'db_xrefs': ['SO:0001217', 'UniParc:UPI000243A420', 'RefSeq:WP_004851836.1', 'UniRef:UniRef100_A0A249WQ03']}	{'uniref100_id': 'UniRef100_A0A249WQ03', 'uniref90_id': 'UniRef90_P0AEP5'}
40	US137-9_final_assembly	Pentose and glucuronate interconversions	Metabolism	Carbohydrate metabolism	40	85	19	40	KEGG:K00963	3	cds	contig_14	30588	31496	+	galU	UTP--glucose-1-phosphate uridylyltransferase GalU	ATG	AGGAG	KEGG:K00963	3	MAALNSKVRKAVIPVAGLGTRMLPATKAIPKEMLPLVDKPLIQYVVNECIAAGITEIVLVTHSSKNSIENHFDTSFELEAMLEKRVKRQLLEEVQSICPPHVTIMQVRQGLAKGLGHAVMCAHPVVGDEPVAVILPDVILDEYESDLSQDNLAEMIKRFDETGSSQIMVEPVDDVTAYGVVDCKGVNLEPGESVPMIGVVEKPKADVAPSNLAVVGRYVLSAEIWPLLAKTPPGAGDEIQLTDAIDMLIEKETVEAYHMKGKSHDCGNKLGYMQAFVEYGIRHNTLGEEFKAWLKESAGIKK	3cc66b3362afaa82391e6a5db591a585	ATGGCTGCCCTAAATTCGAAAGTCAGAAAGGCCGTCATCCCGGTAGCGGGATTGGGGACCAGGATGTTACCAGCAACTAAGGCGATTCCTAAAGAGATGCTGCCTCTGGTTGATAAGCCATTAATTCAGTATGTCGTTAACGAATGTATCGCGGCCGGCATTACTGAAATTGTGCTGGTTACACATTCATCAAAAAACTCTATCGAAAACCACTTCGATACAAGTTTTGAACTCGAAGCCATGCTGGAAAAACGTGTTAAGCGCCAGCTGCTGGAAGAAGTTCAGTCTATTTGCCCGCCACACGTCACCATTATGCAGGTGCGTCAGGGTCTGGCTAAAGGTCTGGGCCACGCAGTCATGTGTGCGCATCCCGTTGTAGGCGATGAGCCTGTTGCGGTGATCCTGCCTGACGTTATTCTGGACGAATATGAATCAGATCTTTCTCAGGACAATCTGGCTGAGATGATCAAACGCTTCGATGAAACAGGCAGCAGCCAGATCATGGTTGAACCTGTGGATGACGTTACCGCTTACGGTGTTGTTGACTGCAAAGGCGTTAACCTTGAACCGGGTGAGAGCGTGCCGATGATTGGCGTGGTTGAGAAGCCTAAAGCCGACGTAGCGCCTTCTAATCTGGCGGTTGTAGGTCGTTATGTCCTGAGTGCTGAAATCTGGCCTCTGCTGGCGAAAACGCCTCCAGGAGCGGGTGATGAAATCCAGCTTACCGATGCCATTGATATGCTGATCGAGAAAGAGACCGTTGAAGCTTACCATATGAAAGGTAAGAGCCATGACTGCGGTAATAAGCTCGGTTATATGCAGGCGTTTGTAGAATATGGCATTCGCCACAATACGCTCGGTGAAGAATTTAAAGCCTGGCTCAAAGAGAGCGCGGGTATTAAGAAATAA	{'uniref90_id': 'UniRef90_P0AEP5', 'gene': 'galU', 'product': 'UTP--glucose-1-phosphate uridylyltransferase GalU', 'ec_ids': ['2.7.7.9'], 'uniref50_id': 'UniRef50_P0AEP5', 'cog_id': 'COG1210', 'cog_category': 'M', 'kegg_orthology_id': 'K00963', 'go_ids': ['GO:0003983', 'GO:0009103', 'GO:0006011']}	{'uniref50_id': 'UniRef50_P0AEP5', 'db_xrefs': ['SO:0001217', 'UniRef:UniRef50_P0AEP5'], 'product': 'UTP--glucose-1-phosphate uridylyltransferase'}	ABDIPMBDAE_7558	ABDIPM_36605	{'uniparc_id': 'UPI0002434390', 'ncbi_nrp_id': 'WP_014170452.1', 'uniref100_id': 'UniRef100_G8LEG7', 'db_xrefs': ['SO:0001217', 'UniParc:UPI0002434390', 'RefSeq:WP_014170452.1', 'UniRef:UniRef100_G8LEG7']}	{'uniref100_id': 'UniRef100_G8LEG7', 'uniref90_id': 'UniRef90_P0AEP5'}
40	US137-9_final_assembly	Pentose and glucuronate interconversions	Metabolism	Carbohydrate metabolism	40	85	19	40	KEGG:K00963	3	cds	contig_48	44813	45661	+	galF	GalU regulator GalF	ATG	AGGA	KEGG:K00963	2	MHMLPATKAIPKEMLPIVDKPMVQYIVDEIVAAGIKEIVLVTHSSKNAVENHFDTSYELEALLEQRVKRQLLAEVQAICPPGVTIMNVRQGQQLGLGHSILCARPLIGDNPFVVVLPDIILDDASADPLRYNLAAMVARFNETGRSQVLAKRMEGDLSEYSVIQTKDALESAGQVARIVEFIEKPDEPQTLDSDLMAVGRYVLSADVWAELERTEPGAWGRIQLTDAIAELAKKQSVDAMLMTGDSYDCGKKMGYMQAFVSYGLRNHKEGAKFRESIKKLLA	7bc49c98e398589d01356b373de2c285	ATGCATATGTTGCCCGCCACCAAGGCCATTCCGAAAGAGATGTTGCCGATCGTCGACAAGCCAATGGTGCAGTACATTGTTGATGAAATTGTAGCTGCGGGTATCAAGGAAATCGTGCTGGTGACGCATTCATCCAAGAATGCCGTAGAAAACCATTTCGACACCTCCTACGAACTGGAAGCATTGCTTGAACAACGCGTAAAACGTCAGCTTCTGGCGGAGGTACAGGCTATCTGTCCTCCTGGCGTAACGATCATGAACGTGCGTCAGGGCCAGCAGCTGGGCTTAGGTCACTCCATTCTTTGCGCGCGCCCGCTGATTGGCGATAACCCGTTTGTGGTGGTGCTCCCGGATATCATTCTGGACGACGCCAGCGCCGACCCTCTGCGCTATAACCTTGCCGCGATGGTGGCGCGTTTCAATGAAACGGGTCGTAGCCAGGTACTGGCTAAACGGATGGAAGGCGATCTCTCCGAATATTCCGTTATCCAGACTAAAGACGCTCTGGAATCGGCGGGGCAGGTTGCCCGTATCGTTGAGTTCATCGAAAAACCTGATGAACCGCAAACCCTGGATTCCGACCTGATGGCGGTGGGGCGCTATGTGCTTTCTGCCGATGTCTGGGCTGAACTGGAGCGTACCGAGCCGGGCGCTTGGGGACGTATCCAGTTAACCGATGCGATCGCCGAGCTGGCGAAAAAACAGTCGGTTGATGCGATGTTAATGACTGGCGACAGCTATGACTGCGGTAAAAAAATGGGCTATATGCAGGCTTTTGTCAGCTACGGGCTGCGTAACCATAAAGAAGGGGCAAAATTCCGCGAGAGTATTAAGAAGCTGCTGGCGTAG	{'uniref90_id': 'UniRef90_A0A1C3T0N2', 'gene': 'galF', 'product': 'UTP--glucose-1-phosphate uridylyltransferase GalF', 'ec_ids': ['2.7.7.9'], 'uniref50_id': 'UniRef50_Q8GNN8', 'cog_id': 'COG1210', 'cog_category': 'M', 'kegg_orthology_id': 'K00963'}	{'uniref50_id': 'UniRef50_Q8GNN8', 'db_xrefs': ['SO:0001217', 'UniRef:UniRef50_Q8GNN8'], 'product': 'UTP--glucose-1-phosphate uridylyltransferase'}	ABDIPMBDAE_11088	ABDIPM_56050	{'uniparc_id': 'UPI00024FE4E6', 'uniref100_id': 'UniRef100_A0A1D8JWI9', 'db_xrefs': ['SO:0001217', 'UniParc:UPI00024FE4E6', 'UniRef:UniRef100_A0A1D8JWI9']}	{'uniref100_id': 'UniRef100_A0A1D8JWI9', 'uniref90_id': 'UniRef90_A0A1C3T0N2'}	{'expert_proteins': {'source': 'VFDB', 'rank': 75, 'gene': 'galF', 'product': 'GalU regulator GalF', 'query_cov': 1.0, 'model_cov': 0.9527027027027027, 'identity': 0.9259999999999999, 'evalue': 5.36e-188, 'bitscore': 516.0, 'db_xrefs': ['VFDB:VFG048990', 'VFDB:VFC0258']}}
40	US137-9_final_assembly	Pentose and glucuronate interconversions	Metabolism	Carbohydrate metabolism	40	85	19	40	KEGG:K01685	2	cds	contig_1	161648	163243	-	uxaA	altronate hydrolase	ATG	AGGA	KEGG:K01685	3	MQNILKIDPTDNLIVALQDLRKEQRVHWNDEAYVLRSDVKAKHKFATEDIAPGDIVSLYGVPVGKATRPITRGEAITTENIKHYAAPVSLDDVAPYDWQQPDVSAWQQRTFKGIVREDGRVATANYWLVIPLVFCENRNVQRVTDALNDALGYANNGLKNFARQVTSAGALNDTRHLPFPHLDGIRCITVNSGCGGATSDSMTMCDVLAAYSDHPNVLGVTVFALGCEKARIVDFNAALAKRNPNFNKPIIYFRQQDWSSEEKMMQDALTETYNAIREAPVAERQDVPLSHLKIGVKCGASDGFSGISANPAMGEVSDRLVALGGASGLAEFPELCGAEGDIVQRCATRELKEKFLSLMKNYEHVANFFGTTIADNPSPGNIADGLITDAIKSAGAAKKGGRAPVSAVCDYAEPMGESGLSLVCTPGNDVDAVTGLVAAGCNVVIFSTGLGTPTGNPIVPVLKVSTNSALAKKMPDIIDYDCGPIIEGTPLADIADGLFEKIIATASGTWRTKADALEQYDFMLWKRSLEL	8de883023d89dea084bf5c8a096e157f	ATGCAGAACATCTTAAAAATTGACCCTACCGATAACCTGATCGTTGCGCTGCAGGACTTACGCAAAGAGCAGCGGGTTCACTGGAACGATGAAGCCTACGTTCTGCGTAGCGATGTCAAAGCCAAACATAAATTCGCCACCGAGGATATTGCGCCCGGCGATATCGTGTCGCTGTACGGCGTACCGGTCGGCAAAGCGACGCGCCCCATCACCCGCGGCGAAGCCATTACCACTGAGAATATCAAACACTACGCGGCCCCGGTTTCGCTTGACGACGTCGCGCCCTATGACTGGCAGCAGCCGGATGTTTCCGCCTGGCAGCAGCGGACTTTCAAGGGCATAGTTCGCGAAGATGGCCGGGTCGCCACCGCGAACTACTGGCTGGTCATTCCGCTGGTATTCTGTGAAAACCGCAACGTTCAGCGCGTCACCGATGCGCTGAACGACGCCCTCGGCTACGCCAATAACGGCCTGAAAAATTTTGCTCGCCAGGTGACGTCGGCAGGAGCATTAAACGATACCCGGCATCTGCCCTTCCCGCATCTTGACGGCATCCGCTGTATTACCGTCAATTCCGGCTGCGGCGGCGCCACCTCGGACAGCATGACGATGTGCGACGTGCTGGCCGCCTATTCCGATCATCCCAACGTTCTTGGCGTGACGGTCTTTGCCCTCGGCTGTGAAAAAGCGCGGATTGTTGATTTCAACGCCGCGCTGGCGAAGCGCAACCCGAATTTCAACAAACCGATTATTTACTTCAGACAGCAGGACTGGAGTAGCGAAGAAAAAATGATGCAGGATGCGTTGACTGAAACCTATAACGCGATCCGCGAAGCCCCCGTCGCCGAGCGGCAGGACGTCCCGCTCTCCCACCTCAAAATCGGCGTGAAGTGCGGCGCTTCTGACGGGTTCTCGGGGATCAGCGCTAACCCGGCGATGGGCGAAGTGTCGGATCGTCTTGTCGCCCTCGGCGGCGCGTCGGGGCTGGCGGAATTCCCCGAGCTGTGCGGCGCTGAAGGGGATATCGTGCAACGCTGCGCGACCCGCGAGCTGAAAGAGAAGTTTTTGTCGCTGATGAAAAACTATGAGCATGTCGCGAACTTCTTCGGCACCACCATCGCCGATAACCCCAGCCCGGGAAACATTGCCGATGGGCTGATCACTGACGCGATAAAATCCGCCGGCGCGGCGAAAAAAGGCGGCAGAGCGCCGGTAAGCGCGGTATGCGACTACGCTGAACCGATGGGAGAAAGCGGCCTTTCGCTGGTCTGCACGCCGGGCAACGATGTGGACGCGGTAACGGGCCTGGTCGCGGCGGGGTGCAACGTGGTGATCTTCTCAACCGGGTTAGGTACGCCGACGGGGAACCCTATCGTTCCGGTGCTTAAGGTTTCAACCAACTCCGCGCTGGCGAAAAAGATGCCGGATATTATCGATTATGACTGCGGGCCGATTATCGAAGGCACGCCGCTGGCGGACATCGCCGACGGCCTGTTTGAGAAAATCATCGCTACCGCCAGTGGGACCTGGCGCACCAAAGCGGATGCGCTCGAACAGTATGATTTTATGCTGTGGAAACGCTCTCTGGAACTGTAG	{'uniref90_id': 'UniRef90_A0A7H4NAX5', 'gene': 'UxaA', 'product': 'altronate hydrolase', 'ec_ids': ['4.2.1.7'], 'uniref50_id': 'UniRef50_A0A2X7SV44', 'cog_id': 'COG2721', 'cog_category': 'G', 'kegg_orthology_id': 'K01685'}	{'uniref50_id': 'UniRef50_A0A2X7SV44', 'db_xrefs': ['SO:0001217', 'UniRef:UniRef50_A0A2X7SV44'], 'product': 'Altronate dehydratase'}	ABDIPMBDAE_632	ABDIPM_00745	{'uniparc_id': 'UPI0007CD1E11', 'ncbi_nrp_id': 'WP_064380898.1', 'uniref100_id': 'UniRef100_A0A443WK97', 'db_xrefs': ['SO:0001217', 'UniParc:UPI0007CD1E11', 'RefSeq:WP_064380898.1', 'UniRef:UniRef100_A0A443WK97']}	{'uniref100_id': 'UniRef100_A0A443WK97', 'uniref90_id': 'UniRef90_A0A7H4NAX5'}
40	US137-9_final_assembly	Pentose and glucuronate interconversions	Metabolism	Carbohydrate metabolism	40	85	19	40	KEGG:K01685	2	cds	contig_1	447336	448823	+	uxaA	altronate hydrolase	ATG	GGAG/GAGG	KEGG:K01685	3	MQYIKIHSHDNVAVALADMAAGTVVTIDGDTVTLAQDIARGHKFTLRGIAKGDNVIKYGLPIGHALADIAPGEHIHSHNTRTNLSDLDAYSYQPDLIEPAAQPADRDIQIYRRANGEVGVRNELWILPTVGCVNAMARQMQNRFLKETNDAEGIDGVHLFSHTYGCSQLGDDHINTRTMLQNMVRHPNAGAVLVVGLGCENNQVDAFRETLGEFDPDRVHFMICQHQDDEVEAGLEHLRQLYEVMRHDKREPGKLSELKFGLECGGSDGLSGITANPMLGRFSDYLIANGGTTVLTEVPEMFGAEQLLMSHCRDEETFGKLVTMVNDFKQYFIAHDQPIYENPSPGNKAGGITTLEDKSLGCTQKAGSSQVVDVLRYGERLKVHGLNLLSAPGNDAVATSALAGAGCHMVLFSTGRGTPYGGFVPTVKIATNSELAAKKKHWIDFDAGQLIHGKAMPQLLEEFVDTIVAFANGKQTCNERNDFRELAIFKSGVTL	c95250cc4018968fb4e91d59614d1df8	ATGCAATACATTAAAATCCATTCGCACGATAACGTCGCGGTAGCGTTGGCGGATATGGCGGCAGGCACGGTAGTCACCATTGACGGCGATACGGTCACGTTGGCGCAGGATATTGCGCGCGGGCATAAGTTTACGCTGCGCGGCATTGCGAAGGGAGACAACGTCATTAAGTATGGTCTGCCGATAGGGCATGCGCTGGCGGATATTGCGCCGGGGGAACATATACACTCCCATAATACGCGTACTAACTTAAGCGATCTCGACGCGTACAGCTATCAACCGGATCTGATCGAACCCGCCGCGCAGCCGGCGGATCGCGACATCCAGATTTATCGTCGCGCCAACGGTGAAGTCGGGGTGCGCAACGAGCTGTGGATCCTGCCGACCGTCGGCTGCGTTAACGCCATGGCGCGCCAGATGCAGAACCGTTTTCTGAAGGAAACCAACGACGCGGAAGGTATCGACGGCGTTCATCTCTTCAGCCATACCTACGGCTGCTCACAGCTCGGTGACGATCACATCAACACCCGTACCATGCTGCAAAATATGGTGCGCCACCCGAACGCCGGGGCGGTACTGGTGGTCGGCCTGGGCTGCGAAAACAATCAGGTTGATGCCTTCCGCGAAACGCTGGGCGAGTTCGACCCTGACCGCGTCCACTTTATGATCTGCCAGCACCAGGATGACGAAGTGGAAGCCGGGCTGGAGCATCTGCGCCAGCTATATGAAGTGATGCGCCACGACAAGCGCGAGCCGGGTAAGCTGAGCGAACTGAAGTTTGGTCTTGAGTGCGGCGGCTCTGACGGTTTGTCCGGCATCACCGCAAACCCGATGCTGGGCCGCTTCTCGGATTATCTGATTGCCAACGGCGGCACCACCGTGCTGACCGAAGTGCCGGAAATGTTCGGCGCCGAGCAGCTGCTGATGAGCCACTGTCGCGATGAAGAGACGTTTGGCAAGCTGGTGACGATGGTTAATGATTTTAAACAGTACTTTATCGCTCATGACCAGCCGATTTATGAGAATCCATCGCCGGGCAACAAAGCGGGCGGTATCACGACGCTGGAGGATAAGTCGCTGGGCTGCACGCAGAAAGCGGGCTCCAGCCAGGTGGTCGACGTCCTGCGCTATGGCGAGCGGCTAAAAGTGCACGGCCTGAACCTGCTGAGCGCCCCGGGCAACGATGCGGTTGCGACCAGTGCCCTGGCCGGCGCGGGCTGCCATATGGTGCTCTTCAGCACCGGTCGCGGCACGCCGTACGGCGGTTTTGTGCCAACGGTGAAAATTGCCACCAACAGCGAACTGGCGGCAAAGAAAAAACACTGGATCGACTTCGATGCCGGTCAGCTGATTCACGGTAAAGCGATGCCGCAGCTGCTGGAGGAGTTTGTCGATACCATTGTGGCTTTTGCGAACGGTAAGCAGACCTGCAATGAGCGTAATGATTTCCGCGAGCTGGCTATTTTCAAAAGCGGCGTCACCCTTTAA	{'uniref90_id': 'UniRef90_A0A060VS24', 'gene': 'UxaA', 'product': 'altronate hydrolase', 'ec_ids': ['4.2.1.7'], 'uniref50_id': 'UniRef50_P42604', 'cog_id': 'COG2721', 'cog_category': 'G', 'kegg_orthology_id': 'K01685'}	{'uniref50_id': 'UniRef50_P42604', 'db_xrefs': ['SO:0001217', 'UniRef:UniRef50_P42604'], 'product': 'Altronate dehydratase'}	ABDIPMBDAE_932	ABDIPM_02320	{'uniparc_id': 'UPI00024391D4', 'ncbi_nrp_id': 'WP_014226935.1', 'uniref100_id': 'UniRef100_A0A181XJ19', 'db_xrefs': ['SO:0001217', 'UniParc:UPI00024391D4', 'RefSeq:WP_014226935.1', 'UniRef:UniRef100_A0A181XJ19']}	{'uniref100_id': 'UniRef100_A0A181XJ19', 'uniref90_id': 'UniRef90_A0A060VS24'}
40	US137-9_final_assembly	Pentose and glucuronate interconversions	Metabolism	Carbohydrate metabolism	40	85	19	40	KEGG:K01686	1	cds	contig_2	298096	299280	+	uxuA	mannonate dehydratase	ATG	GGAG/GAGG	KEGG:K01686	1	MEQTWRWYGPNDPVTLADVRQAGATGVVTALHHIPNGEVWTVDEILKRKAIVEAAGLVWSVVESVPIHEEIKTHTGNYAKWIANYQQSLRNLAQCGIRTVCYNFMPVLDWTRTDLEYVLPDGSKALRFDQIEFAAFELHILKRPGAEADYTAEEVAQANQRFAAMSDEDKTRLTRNIIAGLPGAEEGYTLDQFRQHLATYKDIDKAALRENFAVFLKAIIPVAEEVGVRMAVHPDDPPRPILGLPRIVSTIEDMQWMVDTVNSMANGFTMCTGSYGVRADNDLVDMIKQFGPRIYFTHLRSTLREENPKTFHEAAHLHGDVDMYEVVKAIVEEEHRRKAEGKEDLIPMRPDHGHQMLDDLKKKTNPGYSAIGRLKGLAEVRGVELAIQRAFFSR	e6489d643b18609cfeb7e41303c724c5	ATGGAACAGACATGGCGCTGGTATGGCCCTAACGATCCGGTCACTTTAGCTGACGTCCGTCAGGCGGGCGCGACCGGAGTGGTTACCGCCCTGCACCATATCCCGAACGGTGAAGTGTGGACGGTTGACGAAATCCTCAAGCGTAAAGCCATCGTGGAAGCCGCCGGGCTGGTATGGTCGGTGGTCGAAAGCGTACCGATTCACGAAGAGATCAAAACCCATACCGGCAACTACGCGAAGTGGATCGCTAACTACCAGCAGAGCCTGCGCAATCTGGCCCAGTGCGGCATCCGTACCGTGTGCTACAATTTTATGCCGGTCCTCGACTGGACCCGTACCGACCTGGAATACGTCCTGCCGGATGGCTCCAAAGCCCTGCGTTTCGATCAAATTGAATTCGCCGCCTTTGAACTGCATATCCTCAAGCGCCCGGGCGCGGAAGCGGACTATACCGCCGAAGAGGTCGCTCAGGCGAATCAGCGTTTCGCCGCCATGAGCGATGAAGATAAAACGCGCCTGACCCGCAACATTATCGCCGGTCTGCCGGGCGCGGAAGAGGGATATACCCTCGACCAGTTCCGCCAGCACCTTGCCACCTATAAAGATATTGATAAAGCCGCGCTGCGCGAGAATTTCGCCGTCTTCCTGAAAGCGATTATCCCCGTCGCCGAAGAGGTTGGCGTGCGTATGGCGGTACACCCGGACGATCCGCCGCGCCCGATTCTCGGCCTGCCGCGCATCGTCTCGACCATTGAAGATATGCAGTGGATGGTCGACACGGTGAACAGCATGGCTAACGGCTTTACCATGTGCACCGGCTCCTACGGGGTCCGCGCCGACAACGATCTGGTGGATATGATTAAGCAGTTCGGCCCGCGCATTTACTTCACTCACCTGCGCTCTACGCTGCGCGAAGAGAACCCGAAAACGTTCCACGAAGCCGCTCACCTGCACGGCGACGTGGACATGTACGAAGTGGTGAAAGCGATTGTTGAAGAAGAGCACCGCCGTAAAGCGGAAGGCAAAGAGGATCTTATCCCTATGCGTCCTGACCACGGCCACCAGATGCTCGACGATCTGAAAAAGAAAACCAACCCCGGCTATTCCGCGATTGGTCGCCTGAAAGGGCTGGCTGAAGTTCGCGGCGTCGAGCTGGCGATTCAGCGCGCTTTTTTTAGCCGCTAA	{'uniref90_id': 'UniRef90_Q8XEG9', 'gene': 'uxuA', 'product': 'mannonate dehydratase', 'ec_ids': ['4.2.1.8'], 'uniref50_id': 'UniRef50_Q6D882', 'cog_id': 'COG1312', 'cog_category': 'G', 'kegg_orthology_id': 'K01686', 'go_ids': ['GO:0008927', 'GO:0006064']}	{'uniref50_id': 'UniRef50_Q6D882', 'db_xrefs': ['SO:0001217', 'UniRef:UniRef50_Q6D882'], 'product': 'Mannonate dehydratase'}	ABDIPMBDAE_2396	ABDIPM_09915	{'uniparc_id': 'UPI000468A3C7', 'ncbi_nrp_id': 'WP_025107250.1', 'uniref100_id': 'UniRef100_A0A443WIF5', 'db_xrefs': ['SO:0001217', 'UniParc:UPI000468A3C7', 'RefSeq:WP_025107250.1', 'UniRef:UniRef100_A0A443WIF5']}	{'uniref100_id': 'UniRef100_A0A443WIF5', 'uniref90_id': 'UniRef90_Q8XEG9'}
40	US137-9_final_assembly	Pentose and glucuronate interconversions	Metabolism	Carbohydrate metabolism	40	85	19	40	KEGG:K01783	2	cds	contig_1	221139	221816	+	rpe	ribulose-phosphate 3-epimerase	ATG	AGGAG	KEGG:K01783	3	MKQYLIAPSILSADFARLGEDTANALAAGADVVHFDVMDNHYVPNLTIGPMVLKSLRNYGITAPIDVHLMVKPVDRIVPDFAAAGASIITFHPEASEHVDRTLQLIKEHGCKAGLVFNPATSLSYLDYVMDKLDVILLMSVNPGFGGQSFIPHTLEKLREVRRRIDESGYDIRLEVDGGVKVSNIAEIAAAGADMFVAGSAIFDQPDYKKVVDQMRSELAKVSHG	c77c787c5c2f791005e5016fdaeab754	ATGAAGCAGTATTTGATTGCCCCTTCGATTCTGTCGGCTGATTTTGCCCGTCTGGGCGAGGATACCGCCAATGCGTTGGCTGCGGGTGCGGATGTTGTGCACTTTGACGTGATGGACAACCACTACGTGCCGAATCTGACCATTGGTCCGATGGTGCTTAAATCACTGCGAAATTACGGTATCACCGCGCCGATTGATGTGCATTTGATGGTCAAGCCCGTTGACCGCATCGTTCCTGATTTTGCCGCCGCGGGCGCCAGCATCATTACTTTCCATCCGGAAGCTTCTGAACACGTTGACCGCACGCTGCAGCTTATCAAAGAGCACGGCTGTAAAGCCGGTCTGGTGTTTAACCCGGCCACTTCCCTGAGCTACCTCGACTACGTGATGGATAAGCTGGATGTCATCCTGCTGATGTCCGTCAACCCAGGTTTTGGCGGCCAGTCTTTTATTCCGCACACCCTGGAAAAACTGCGTGAAGTTCGTCGTCGCATTGATGAATCCGGCTACGACATCCGTCTGGAAGTCGACGGCGGCGTAAAAGTCAGCAATATCGCTGAGATTGCCGCAGCCGGTGCGGATATGTTTGTTGCCGGATCGGCCATTTTCGATCAGCCTGACTACAAAAAAGTGGTCGATCAAATGCGTAGCGAATTAGCAAAGGTTAGCCATGGATAA	{'uniref90_id': 'UniRef90_A0A170JHS1', 'gene': 'rpe', 'product': 'ribulose-phosphate 3-epimerase', 'ec_ids': ['5.1.3.1'], 'uniref50_id': 'UniRef50_A0A379UWD4', 'cog_id': 'COG0036', 'cog_category': 'G', 'kegg_orthology_id': 'K01783'}	{'uniref50_id': 'UniRef50_A0A379UWD4', 'db_xrefs': ['SO:0001217', 'UniRef:UniRef50_A0A379UWD4'], 'product': 'Ribulose-phosphate 3-epimerase'}	ABDIPMBDAE_679	ABDIPM_00985	{'uniparc_id': 'UPI0002439A63', 'ncbi_nrp_id': 'WP_004126039.1', 'uniref100_id': 'UniRef100_H3N3V5', 'db_xrefs': ['SO:0001217', 'UniParc:UPI0002439A63', 'RefSeq:WP_004126039.1', 'UniRef:UniRef100_H3N3V5']}	{'uniref100_id': 'UniRef100_H3N3V5', 'uniref90_id': 'UniRef90_A0A170JHS1'}
40	US137-9_final_assembly	Pentose and glucuronate interconversions	Metabolism	Carbohydrate metabolism	40	85	19	40	KEGG:K01783	2	cds	contig_12	170105	170782	+	rpe	ribulose-phosphate 3-epimerase	ATG	AGGAG	KEGG:K01783	2	MKQFLIAPSILSADFARLGEDTAKALAAGADVVHFDVMDNHYVPNLTIGPMVLKALRNYGITAPIDVHLMVKPVDRIVPDFAAAGASIITFHPEASEHVDRTLQLIKENGCKAGLVFNPATPLSYLDHVMDKLDVILLMSVNPGFGGQSFIPHTLDKLREVRRRIDESGYDIRLEVDGGVKVNNIGEIAAAGADMFVAGSAIFDQPDYKKVIDEMRRELAKVSHG	e5bb14bbf25367cddb220b56aa153c11	ATGAAACAGTTTTTGATTGCTCCCTCAATTCTGTCGGCCGATTTTGCCCGCCTGGGTGAAGACACTGCAAAAGCACTCGCGGCGGGCGCGGATGTCGTCCATTTCGACGTTATGGATAACCACTACGTTCCTAATCTGACCATTGGCCCGATGGTGCTTAAAGCGCTGCGTAACTACGGTATTACCGCGCCGATTGATGTCCATCTGATGGTGAAGCCTGTTGACCGTATCGTGCCTGATTTTGCCGCTGCGGGAGCCAGTATCATCACCTTCCACCCTGAAGCGTCTGAACATGTGGATCGCACGCTGCAACTCATCAAAGAGAATGGCTGTAAAGCAGGTCTGGTTTTCAACCCGGCTACGCCGCTGAGCTATCTCGACCATGTGATGGATAAGCTGGATGTCATTTTGCTGATGTCCGTTAACCCGGGCTTTGGCGGTCAGTCGTTTATCCCTCATACGCTGGATAAACTGCGTGAAGTGCGCCGTCGTATTGATGAGTCAGGTTACGACATTCGTCTGGAAGTCGACGGTGGCGTAAAAGTGAATAACATTGGTGAAATTGCGGCAGCGGGCGCGGATATGTTCGTTGCAGGTTCAGCGATTTTCGACCAACCGGATTACAAAAAAGTCATTGATGAAATGCGCCGTGAACTGGCGAAGGTAAGTCATGGATAA	{'uniref90_id': 'UniRef90_E3GBR7', 'gene': 'rpe', 'product': 'ribulose-phosphate 3-epimerase', 'ec_ids': ['5.1.3.1'], 'uniref50_id': 'UniRef50_P44756', 'cog_id': 'COG0036', 'cog_category': 'G', 'kegg_orthology_id': 'K01783'}	{'uniref50_id': 'UniRef50_P44756', 'db_xrefs': ['SO:0001217', 'UniRef:UniRef50_P44756'], 'product': 'Ribulose-phosphate 3-epimerase'}	ABDIPMBDAE_7314	ABDIPM_35360	{'uniparc_id': 'UPI0002779EAD', 'ncbi_nrp_id': 'WP_014885523.1', 'uniref100_id': 'UniRef100_G8LI93', 'db_xrefs': ['SO:0001217', 'UniParc:UPI0002779EAD', 'RefSeq:WP_014885523.1', 'UniRef:UniRef100_G8LI93']}	{'uniref100_id': 'UniRef100_G8LI93', 'uniref90_id': 'UniRef90_E3GBR7'}
40	US137-9_final_assembly	Pentose and glucuronate interconversions	Metabolism	Carbohydrate metabolism	40	85	19	40	KEGG:K01812	2	cds	contig_1	445905	447317	+	uxaC	glucuronate isomerase	ATG	GGAG/GAGG	KEGG:K01812	3	MTPFMTEDFLLDTEFSRRLYHDYAKDQPIFDYHCHLPPQQIAENYRFKNLYDIWLKGDHYKWRAMRTNGVAERLCTGDASDREKFDAWAATVPHTIGNPLYHWTHLELRRPFGITGKVLSPATADEIWNQCNDLLAQDSFSARGIMQQMNVKMVGTTDDPVDSLEHHAAVAKDSSFSVKVLPSWRPDKAFNIEQATFNDYMAKLGEVSDTDIRRFADLQSALTKRLDHFAAHGCKVSDHALDVVLFAEANESELDSILARRLAGEALSEHEVAQFKTAVLVFLGAEYARRGWVQQYHIGALRNNNLRQFKLLGPDVGFDSINDRPMAEELSKLLSKQNEENLLPKTILYCLNPRDNEVLGTMIGNFQGEGMPGKMQFGSGWWFNDQKDGMERQMTQLAQLGLLSRFVGMLTDSRSFLSYTRHEYFRRILCQMIGRWVEAGEAPADIQLLGEMVKNICFNNARDYFAIELN	d77eb7f9474723342488c65862262dbe	ATGACACCGTTTATGACCGAAGATTTTCTGCTTGATACCGAGTTTTCCCGCCGCCTGTACCACGATTACGCGAAAGACCAACCGATTTTTGACTATCACTGCCACCTGCCGCCGCAGCAGATCGCGGAGAATTATCGTTTCAAAAATCTGTATGACATCTGGCTGAAAGGCGATCACTATAAATGGCGCGCGATGCGTACTAACGGCGTAGCCGAGCGTTTGTGCACCGGCGATGCTTCCGATCGCGAGAAATTTGACGCCTGGGCGGCCACCGTACCGCATACCATCGGTAACCCGTTATACCACTGGACGCATCTTGAGCTGCGCCGTCCTTTTGGTATTACAGGTAAGGTTCTCTCTCCGGCGACGGCGGATGAAATCTGGAATCAGTGCAACGATCTGCTGGCGCAGGATAGCTTTTCCGCTCGCGGCATCATGCAGCAGATGAACGTGAAAATGGTCGGCACCACCGACGATCCGGTCGATTCGCTGGAGCATCACGCCGCCGTCGCTAAAGACAGTTCATTCTCCGTGAAAGTACTGCCGAGCTGGCGCCCGGACAAAGCCTTCAACATCGAACAGGCCACCTTCAACGACTACATGGCGAAGCTGGGTGAAGTGTCTGACACCGACATTCGCCGCTTTGCCGACCTCCAGTCCGCGCTGACCAAACGTCTGGATCACTTCGCCGCTCACGGTTGTAAAGTGTCTGACCACGCGCTCGACGTGGTGCTGTTCGCCGAAGCCAACGAAAGCGAACTGGATAGCATCCTGGCGCGTCGTCTGGCGGGTGAAGCCCTCAGCGAGCATGAAGTCGCGCAGTTCAAAACGGCGGTTCTGGTCTTCCTCGGCGCGGAATACGCCCGTCGCGGCTGGGTGCAGCAGTACCACATCGGCGCGCTGCGCAACAACAACCTGCGCCAGTTCAAACTGTTAGGGCCGGATGTAGGGTTTGACTCCATTAATGACCGCCCGATGGCGGAAGAGCTGTCCAAACTGCTCAGCAAACAGAACGAAGAAAACCTGCTGCCGAAAACGATCCTCTACTGCCTGAACCCGCGCGACAACGAAGTGCTGGGTACCATGATCGGCAACTTCCAGGGCGAAGGCATGCCGGGCAAGATGCAGTTCGGTTCCGGCTGGTGGTTCAACGATCAGAAAGACGGTATGGAACGTCAGATGACCCAGCTGGCGCAGCTTGGCCTGCTGAGCCGCTTTGTCGGGATGCTGACCGATAGCCGCAGCTTCCTCTCCTACACCCGTCATGAATACTTCCGCCGCATCCTGTGCCAGATGATTGGCCGCTGGGTTGAAGCGGGAGAAGCGCCGGCGGATATTCAGCTGCTGGGCGAGATGGTGAAAAACATTTGCTTTAACAATGCGCGTGACTACTTCGCCATTGAACTGAACTAA	{'uniref90_id': 'UniRef90_Q8XAI7', 'gene': 'uxaC', 'product': 'glucuronate isomerase', 'ec_ids': ['5.3.1.12'], 'uniref50_id': 'UniRef50_Q65V59', 'cog_id': 'COG1904', 'cog_category': 'G', 'kegg_orthology_id': 'K01812', 'go_ids': ['GO:0008880', 'GO:0006064']}	{'uniref50_id': 'UniRef50_Q65V59', 'db_xrefs': ['SO:0001217', 'UniRef:UniRef50_Q65V59'], 'product': 'Uronate isomerase'}	ABDIPMBDAE_931	ABDIPM_02315	{'uniparc_id': 'UPI00044F14AF', 'ncbi_nrp_id': 'WP_025108313.1', 'uniref100_id': 'UniRef100_A0A1D8JZS8', 'db_xrefs': ['SO:0001217', 'UniParc:UPI00044F14AF', 'RefSeq:WP_025108313.1', 'UniRef:UniRef100_A0A1D8JZS8']}	{'uniref100_id': 'UniRef100_A0A1D8JZS8', 'uniref90_id': 'UniRef90_Q8XAI7'}
40	US137-9_final_assembly	Pentose and glucuronate interconversions	Metabolism	Carbohydrate metabolism	40	85	19	40	KEGG:K01812	2	cds	contig_35	89400	90812	-	uxaC	glucuronate isomerase	ATG	GGAG/GAGG	KEGG:K01812	1	MTPFMTEDFLLDTEFARRLYHDYAKDQPIFDYHCHLPPQQVAENYRFKNLYDIWLKGDHYKWRAMRTNGVAERLCTGDASDREKFDAWAATVPHTIGNPLYHWTHLELRRPFGITGKLLSPATADEIWDRCNELLAQDTFSARGIMKQMNVKMVGTTDDPIDSLEHHAVVARDTSFDIKVLPSWRPDKAFNIEQATFNDYMAKLAEVSDTDIRRFADLQSALTKRLDHFAAHGCKVSDHALDVVMFAESNEAELDSILARRLSGESLSEHEVAQFKTAVLVFLGAEYARRGWVQQYHIGALRNNNQRQFKLLGADVGFDSINDRPLAEELSKLLSKQNEQNLLPKTILYCLNPRDNEVLGTMIGNFQGEGMPGKMQFGSGWWFNDQKDGMERQMTQLAQLGLLSRFVGMLTDSRSFLSYTRHEYFRRILCQMIGRWVTAGEAPADIQLLGEMVRNICFNNARDYFAIELN	b56a4ba81320dc48ec1e3d861fa3f19f	ATGACACCGTTTATGACCGAAGATTTTCTGTTAGATACCGAATTTGCTCGCCGCCTGTACCACGACTACGCCAAAGACCAGCCAATTTTCGACTACCACTGCCATTTACCGCCGCAGCAGGTTGCCGAAAATTACCGTTTCAAAAACCTGTATGACATCTGGCTGAAAGGTGACCACTACAAATGGCGTGCGATGCGCACCAACGGCGTGGCTGAGCGCCTGTGTACCGGTGATGCAAGCGACCGCGAGAAGTTTGACGCCTGGGCGGCGACCGTTCCGCACACCATCGGCAACCCGTTATATCACTGGACGCACCTTGAGCTGCGCCGTCCGTTCGGCATCACCGGAAAGCTGCTCTCCCCGGCTACCGCCGATGAAATCTGGGATCGGTGCAATGAATTACTGGCGCAGGATACCTTCTCCGCCCGCGGCATCATGAAGCAGATGAACGTGAAGATGGTGGGGACCACTGACGATCCGATTGACTCCCTGGAACATCACGCGGTGGTCGCCCGCGATACCTCGTTTGATATTAAAGTGCTGCCAAGCTGGCGTCCGGATAAAGCCTTTAATATCGAACAGGCGACGTTCAATGATTACATGGCGAAGCTGGCGGAAGTGTCTGACACCGACATTCGTCGTTTTGCAGACCTGCAGAGCGCGCTGACCAAACGTCTGGACCACTTCGCGGCACACGGCTGTAAAGTCTCTGACCACGCGCTGGATGTGGTGATGTTTGCGGAATCAAATGAAGCTGAGCTTGATAGCATTCTGGCACGTCGCCTGTCCGGTGAATCCCTGAGCGAGCACGAAGTGGCACAGTTCAAAACGGCGGTGCTGGTCTTCCTCGGTGCGGAATATGCTCGTCGCGGTTGGGTGCAGCAATACCACATTGGTGCCCTGCGCAATAACAACCAGCGTCAGTTTAAACTGCTGGGCGCGGACGTGGGCTTCGACTCCATCAACGATCGCCCGCTTGCGGAAGAACTCTCTAAGCTGCTGAGCAAACAGAACGAGCAAAATCTGCTGCCAAAAACCATCCTCTACTGTCTGAACCCGCGCGATAACGAAGTGCTGGGTACCATGATCGGTAACTTCCAGGGTGAAGGTATGCCAGGCAAGATGCAGTTCGGTTCCGGCTGGTGGTTCAATGACCAGAAAGACGGGATGGAGCGTCAAATGACGCAGCTGGCGCAACTGGGTCTGTTAAGCCGCTTTGTGGGCATGCTGACCGACAGCCGTAGCTTCCTTTCTTACACGCGCCACGAATATTTCCGCCGCATTCTGTGCCAGATGATTGGCCGCTGGGTGACCGCGGGTGAGGCCCCTGCCGATATTCAGCTGCTGGGCGAAATGGTGAGAAACATCTGCTTTAACAATGCGCGCGACTACTTCGCCATTGAACTGAACTAA	{'uniref90_id': 'UniRef90_Q8XAI7', 'gene': 'uxaC', 'product': 'glucuronate isomerase', 'ec_ids': ['5.3.1.12'], 'uniref50_id': 'UniRef50_Q65V59', 'cog_id': 'COG1904', 'cog_category': 'G', 'kegg_orthology_id': 'K01812', 'go_ids': ['GO:0008880', 'GO:0006064']}	{'uniref50_id': 'UniRef50_Q65V59', 'db_xrefs': ['SO:0001217', 'UniRef:UniRef50_Q65V59'], 'product': 'Uronate isomerase'}	ABDIPMBDAE_10261	ABDIPM_51175	{'uniparc_id': 'UPI000588EF4A', 'ncbi_nrp_id': 'WP_040018780.1', 'uniref100_id': 'UniRef100_A0A839BQY1', 'db_xrefs': ['SO:0001217', 'UniParc:UPI000588EF4A', 'RefSeq:WP_040018780.1', 'UniRef:UniRef100_A0A839BQY1']}	{'uniref100_id': 'UniRef100_A0A839BQY1', 'uniref90_id': 'UniRef90_Q8XAI7'}
40	US137-9_final_assembly	Pentose and glucuronate interconversions	Metabolism	Carbohydrate metabolism	40	85	19	40	KEGG:K01818	1	cds	contig_1	926984	928759	-	fucI	L-fucose isomerase	ATG	GGAG/GAGG	KEGG:K01818	3	MKKISLPKIGIRPVIDGRRMGVRESLEEQTMNMAKATAALIAEKLRHACGAQIECVIADSCIAGMAESAACEEKFSSQNVGVTITVTPCWCYGSETIDMDPLRPKAIWGFNGTERPGAVYLAAALAAHSQKGIPAFSIYGHDVQDADDTSIPPDVEEKLLRFARAGLAVASMKGKSYLSVGGVSMGIAGSIVDHNFFESWLGMKVQAVDMTELRRRIDQKIYDESELEMALAWADKNFRYGEDQNAQQYKRNAEQSRAVLKESLLMAMCIRDMMQGNKKLAEKGLVEESLGYNAIAAGFQGQRHWTDQYPNGDTAEALLNSSFDWNGVREPFVVATENDSLNGVAMLMGHQLTGTAQVFADVRTYWSPDAVKRVTGQPLTGLAEHGIIHLINSGSAALDGACKQRDAEGKPTMKPHWEISQQEADACLAATEWCPAIHEYFRGGGFSSRFLTEGGVPFTMTRVNIIKGLGPVLQIAEGWSVELPKAMHDQLDARTNSTWPTTWFAPRLTGKGPFSDVYSVMANWGANHGVLTIGHVGADFITLASMLRIPVCMHNVEEAKIYRPSSWSAHGMDSEGQDYRACQNYGPLYKR	95b540113bdea28dc78bbc158e7c4c93	ATGAAAAAAATCAGCTTACCGAAAATTGGCATCCGCCCGGTGATTGATGGACGCCGCATGGGGGTGCGCGAGTCGCTGGAAGAGCAAACCATGAATATGGCGAAAGCCACCGCCGCGCTGATCGCCGAAAAACTGCGTCACGCCTGCGGCGCGCAGATTGAGTGCGTCATCGCCGACAGCTGCATTGCGGGCATGGCGGAATCCGCCGCCTGCGAGGAGAAATTCAGCAGCCAGAACGTCGGCGTCACCATTACCGTGACTCCGTGCTGGTGCTACGGCAGCGAAACTATCGATATGGACCCGCTGCGGCCAAAAGCCATCTGGGGCTTTAACGGCACCGAACGCCCCGGCGCGGTTTACCTGGCGGCAGCGCTGGCAGCCCACAGTCAGAAGGGTATTCCGGCGTTCTCCATTTATGGTCACGACGTGCAGGACGCCGACGACACCTCTATTCCGCCGGATGTCGAAGAAAAACTGCTGCGCTTTGCCCGCGCCGGCTTAGCGGTGGCCAGCATGAAGGGCAAAAGCTATCTTTCCGTCGGCGGCGTGTCGATGGGGATCGCCGGTTCTATCGTCGATCACAACTTCTTCGAGTCCTGGCTCGGTATGAAAGTGCAGGCGGTGGACATGACCGAGCTGCGCCGCCGCATCGACCAGAAAATCTATGATGAAAGCGAGCTGGAAATGGCGCTGGCGTGGGCGGATAAAAACTTCCGCTACGGCGAAGACCAGAACGCGCAGCAGTATAAGCGCAACGCCGAACAGAGCCGCGCGGTGCTGAAAGAGAGCCTGCTGATGGCGATGTGCATCCGCGATATGATGCAGGGCAACAAGAAGCTGGCGGAAAAAGGGCTGGTCGAAGAGTCGCTGGGCTACAACGCCATCGCCGCGGGCTTCCAGGGCCAGCGCCACTGGACCGATCAATACCCTAACGGCGATACCGCCGAAGCGCTGCTCAATAGCTCGTTCGACTGGAACGGCGTACGCGAACCCTTCGTCGTCGCCACGGAAAACGACAGCCTCAACGGCGTGGCGATGCTGATGGGCCACCAGCTGACCGGCACCGCCCAGGTGTTTGCCGACGTGCGCACCTACTGGTCGCCGGACGCGGTTAAACGCGTCACCGGCCAACCGCTCACCGGACTGGCGGAACACGGCATTATCCACTTGATCAACTCCGGTTCAGCGGCGCTGGACGGCGCCTGCAAACAGCGCGATGCGGAAGGCAAGCCAACCATGAAGCCGCACTGGGAAATCAGCCAGCAGGAAGCCGACGCCTGCCTCGCGGCCACCGAATGGTGCCCGGCGATTCATGAATATTTCCGCGGTGGCGGCTTCTCCTCCCGCTTCCTGACCGAAGGCGGCGTGCCGTTCACCATGACCCGCGTAAATATCATCAAAGGCCTCGGCCCGGTACTGCAGATTGCCGAAGGCTGGAGCGTAGAGCTACCGAAAGCGATGCATGACCAGCTGGATGCCCGCACCAACTCCACCTGGCCCACCACCTGGTTTGCGCCGCGCCTGACCGGTAAAGGCCCGTTCTCCGACGTCTACTCGGTGATGGCGAACTGGGGCGCTAACCACGGCGTGCTGACCATCGGCCACGTTGGCGCCGACTTTATCACCCTGGCGTCGATGCTGCGGATCCCGGTGTGCATGCATAACGTAGAAGAGGCGAAAATCTACCGCCCCTCCAGCTGGTCTGCGCACGGGATGGATAGCGAAGGCCAGGATTACCGCGCCTGCCAGAACTACGGCCCGCTGTATAAACGTTAA	{'uniref90_id': 'UniRef90_Q8Z429', 'gene': 'fucI', 'product': 'L-fucose isomerase', 'ec_ids': ['5.3.1.25', '5.3.1.3'], 'uniref50_id': 'UniRef50_Q8Z429', 'cog_id': 'COG2407', 'cog_category': 'G', 'kegg_orthology_id': 'K01818', 'go_ids': ['GO:0005737', 'GO:0008736', 'GO:0030145', 'GO:0042355']}	{'uniref50_id': 'UniRef50_Q8Z429', 'db_xrefs': ['SO:0001217', 'UniRef:UniRef50_Q8Z429'], 'product': 'L-fucose isomerase'}	ABDIPMBDAE_1432	ABDIPM_04910	{'uniparc_id': 'UPI000449EB4C', 'ncbi_nrp_id': 'WP_025108016.1', 'uniref100_id': 'UniRef100_A0A0J2KP62', 'db_xrefs': ['SO:0001217', 'UniParc:UPI000449EB4C', 'RefSeq:WP_025108016.1', 'UniRef:UniRef100_A0A0J2KP62']}	{'uniref100_id': 'UniRef100_A0A0J2KP62', 'uniref90_id': 'UniRef90_Q8Z429'}
40	US137-9_final_assembly	Pentose and glucuronate interconversions	Metabolism	Carbohydrate metabolism	40	85	19	40	KEGG:K03078	3	cds	contig_2	952119	952769	-	ulaD	3-keto-L-gulonate-6-phosphate decarboxylase UlaD	ATG	GGA/GAG/AGG	KEGG:K03078	1	MSLPMLQVALDNQSMSSAYETTRLIADEVDIIEVGTILCVAEGVRAVRDLKALYPNKIVLADAKIADAGKILSRMCFEANADWVTVICCADINTTKGALDVAKEFNGDVQIELTGYWTWEQAQEWREAGVQQVVYHRSRDAQAAGVAWGEADISAIKRLSGMGFKVTVTGGLALEDLPLFQGIPIHVFIAGRSIRDAASPVEAARQFKRSIAQLWG	3e62781b3d6ec9e0458bf9fa7eb77872	ATGTCATTACCTATGTTGCAGGTTGCGCTCGATAACCAATCTATGTCTTCCGCGTATGAAACGACGCGCCTGATTGCCGATGAAGTGGACATTATTGAAGTCGGTACGATTCTCTGCGTGGCTGAGGGCGTACGCGCCGTTCGCGACCTGAAGGCGCTCTATCCCAACAAAATCGTGCTGGCGGATGCCAAAATCGCCGATGCCGGTAAAATTCTCTCCCGCATGTGCTTTGAAGCCAACGCCGACTGGGTCACCGTGATCTGCTGCGCGGACATCAACACCACCAAAGGCGCGCTGGACGTAGCGAAAGAGTTCAACGGCGACGTCCAGATCGAACTGACCGGCTACTGGACCTGGGAGCAGGCGCAGGAGTGGCGTGAAGCTGGCGTTCAGCAGGTGGTTTATCACCGCAGCCGCGATGCCCAGGCCGCCGGCGTAGCGTGGGGCGAGGCGGATATCAGCGCGATCAAACGCCTGTCCGGGATGGGCTTTAAAGTCACCGTCACCGGCGGCCTGGCGCTGGAGGATTTGCCGCTGTTCCAGGGGATTCCGATCCACGTCTTTATCGCCGGCCGCAGCATTCGCGACGCCGCTTCCCCGGTGGAAGCCGCGCGGCAGTTCAAACGTTCGATCGCCCAGCTGTGGGGCTAA	{'uniref90_id': 'UniRef90_B7LLX8', 'gene': 'ulaD', 'product': '3-keto-L-gulonate-6-phosphate decarboxylase UlaD', 'ec_ids': ['4.1.1.85'], 'uniref50_id': 'UniRef50_B7LLX8', 'cog_id': 'COG0269', 'cog_category': 'G', 'kegg_orthology_id': 'K03078', 'go_ids': ['GO:0033982', 'GO:0000287', 'GO:0004590', 'GO:0006207', 'GO:0019854']}	{'uniref50_id': 'UniRef50_B7LLX8', 'db_xrefs': ['SO:0001217', 'UniRef:UniRef50_B7LLX8'], 'product': '3-keto-L-gulonate-6-phosphate decarboxylase UlaD'}	ABDIPMBDAE_2988	ABDIPM_13025	{'uniparc_id': 'UPI000243A4D6', 'ncbi_nrp_id': 'WP_009652369.1', 'uniref100_id': 'UniRef100_A0A0J2H1C2', 'db_xrefs': ['SO:0001217', 'UniParc:UPI000243A4D6', 'RefSeq:WP_009652369.1', 'UniRef:UniRef100_A0A0J2H1C2']}	{'uniref100_id': 'UniRef100_A0A0J2H1C2', 'uniref90_id': 'UniRef90_B7LLX8'}	{'expert_proteins': {'source': 'BlastRules', 'rank': 80, 'gene': 'ulaD', 'product': '3-keto-L-gulonate-6-phosphate decarboxylase UlaD', 'query_cov': 1.0, 'model_cov': 1.0, 'identity': 0.94, 'evalue': 3.25e-146, 'bitscore': 405.0, 'db_xrefs': ['EC:4.1.1.85']}}
40	US137-9_final_assembly	Pentose and glucuronate interconversions	Metabolism	Carbohydrate metabolism	40	85	19	40	KEGG:K03078	3	cds	contig_26	61579	62229	-	ulaD	3-keto-L-gulonate-6-phosphate decarboxylase UlaD	ATG	GGAG/GAGG	KEGG:K03078	1	MSLPMLQVALDNQTLSHAYETTRLIAEEVDIIEVGTILCVGEGVRAVRDLKALYPHKIVLADAKIADAGKILSRMCFEANADWVTVICCADINTAKGALDVAKEFNGDVQIELTGFWTWEQAQEWRDAGIQQVVYHRSRDAQAAGVAWGEADISAIKRLADMGFKVTVTGGLALEDLPLFKGIPIHVFIAGRSIRDAASPVEAARQFKRSIAQLWG	1dc4020272f386af9e5de8fa538f89dc	ATGTCATTACCAATGTTGCAGGTCGCGCTGGATAACCAGACGCTGTCTCACGCTTACGAAACCACCCGCCTGATTGCGGAAGAAGTGGACATCATTGAAGTCGGTACCATTCTATGCGTGGGCGAAGGCGTTCGCGCCGTCCGCGACCTGAAGGCGCTGTATCCGCATAAAATCGTGCTGGCGGATGCCAAGATTGCCGATGCGGGCAAAATTCTTTCCCGTATGTGTTTTGAAGCCAATGCCGACTGGGTCACCGTTATTTGCTGTGCGGATATCAACACGGCTAAAGGTGCGCTGGATGTGGCAAAAGAGTTCAACGGTGATGTGCAGATTGAGCTGACCGGGTTCTGGACCTGGGAGCAGGCGCAGGAGTGGCGTGACGCGGGCATTCAACAGGTGGTTTATCACCGCAGCCGTGATGCGCAGGCCGCTGGGGTAGCGTGGGGGGAAGCGGATATCAGCGCGATTAAGCGTCTGGCCGATATGGGCTTCAAAGTGACCGTGACCGGAGGCCTGGCGCTGGAAGATCTGCCGCTGTTCAAAGGTATCCCAATTCATGTCTTTATCGCAGGCCGTAGCATCCGTGATGCCGCCTCTCCGGTAGAAGCCGCGCGTCAGTTCAAACGCTCAATCGCTCAGCTTTGGGGCTAA	{'uniref90_id': 'UniRef90_B7LLX8', 'gene': 'ulaD', 'product': '3-keto-L-gulonate-6-phosphate decarboxylase UlaD', 'ec_ids': ['4.1.1.85'], 'uniref50_id': 'UniRef50_B7LLX8', 'cog_id': 'COG0269', 'cog_category': 'G', 'kegg_orthology_id': 'K03078', 'go_ids': ['GO:0033982', 'GO:0000287', 'GO:0004590', 'GO:0006207', 'GO:0019854']}	{'uniref50_id': 'UniRef50_B7LLX8', 'db_xrefs': ['SO:0001217', 'UniRef:UniRef50_B7LLX8'], 'product': '3-keto-L-gulonate-6-phosphate decarboxylase UlaD'}	ABDIPMBDAE_9399	ABDIPM_46070	{'uniparc_id': 'UPI0001E681D5', 'ncbi_nrp_id': 'WP_008502901.1', 'uniref100_id': 'UniRef100_G8LJ98', 'db_xrefs': ['SO:0001217', 'UniParc:UPI0001E681D5', 'RefSeq:WP_008502901.1', 'UniRef:UniRef100_G8LJ98']}	{'uniref100_id': 'UniRef100_G8LJ98', 'uniref90_id': 'UniRef90_B7LLX8'}	{'expert_proteins': {'source': 'BlastRules', 'rank': 80, 'gene': 'ulaD', 'product': '3-keto-L-gulonate-6-phosphate decarboxylase UlaD', 'query_cov': 1.0, 'model_cov': 1.0, 'identity': 0.963, 'evalue': 1.5e-151, 'bitscore': 418.0, 'db_xrefs': ['EC:4.1.1.85']}}
40	US137-9_final_assembly	Pentose and glucuronate interconversions	Metabolism	Carbohydrate metabolism	40	85	19	40	KEGG:K03078	3	cds	contig_43	62346	62996	+	ulaD	3-keto-L-gulonate-6-phosphate decarboxylase UlaD	ATG	GGA/GAG/AGG	KEGG:K03078	3	MSLPMLQVALDNQSMSSAYETTRLIADEVDIIEVGTILCVAEGVRAVRDLKALYPNKIVLADAKIADAGKILSRMCFEANADWVTVICCADINTTKGALDVAKEFNGDVQIELTGYWTWEQAQEWREAGVQQVVYHRSRDAQAAGVAWGEADISAIKRLSGMGFKVTVTGGLALEDLPLFQGIPIHVFIAGRSIRDAASPVEAARQFKRSIAQLWG	3e62781b3d6ec9e0458bf9fa7eb77872	ATGTCATTACCTATGTTGCAGGTTGCGCTCGATAACCAATCTATGTCTTCCGCGTATGAAACGACGCGCCTGATTGCCGATGAAGTGGACATTATTGAAGTCGGTACGATTCTCTGCGTGGCTGAGGGCGTACGCGCCGTTCGCGACCTGAAGGCGCTCTATCCCAACAAAATCGTGCTGGCGGATGCCAAAATCGCCGATGCCGGTAAAATTCTCTCCCGCATGTGCTTTGAAGCCAACGCCGACTGGGTCACCGTGATCTGCTGCGCGGACATCAACACCACCAAAGGCGCGCTGGACGTAGCGAAAGAGTTCAACGGCGACGTCCAGATCGAACTGACCGGCTACTGGACCTGGGAGCAGGCGCAGGAGTGGCGTGAAGCTGGCGTTCAGCAGGTGGTTTATCACCGCAGCCGCGATGCCCAGGCCGCCGGCGTAGCGTGGGGCGAGGCGGATATCAGCGCGATCAAACGCCTGTCCGGGATGGGCTTTAAAGTCACCGTCACCGGCGGCCTGGCGCTGGAGGATTTGCCGCTGTTCCAGGGGATTCCGATCCACGTCTTTATCGCCGGCCGCAGCATTCGCGACGCCGCTTCCCCGGTGGAAGCCGCGCGGCAGTTCAAACGTTCGATCGCCCAGCTGTGGGGCTAA	{'uniref90_id': 'UniRef90_B7LLX8', 'gene': 'ulaD', 'product': '3-keto-L-gulonate-6-phosphate decarboxylase UlaD', 'ec_ids': ['4.1.1.85'], 'uniref50_id': 'UniRef50_B7LLX8', 'cog_id': 'COG0269', 'cog_category': 'G', 'kegg_orthology_id': 'K03078', 'go_ids': ['GO:0033982', 'GO:0000287', 'GO:0004590', 'GO:0006207', 'GO:0019854']}	{'uniref50_id': 'UniRef50_B7LLX8', 'db_xrefs': ['SO:0001217', 'UniRef:UniRef50_B7LLX8'], 'product': '3-keto-L-gulonate-6-phosphate decarboxylase UlaD'}	ABDIPMBDAE_10800	ABDIPM_54560	{'uniparc_id': 'UPI000243A4D6', 'ncbi_nrp_id': 'WP_009652369.1', 'uniref100_id': 'UniRef100_A0A0J2H1C2', 'db_xrefs': ['SO:0001217', 'UniParc:UPI000243A4D6', 'RefSeq:WP_009652369.1', 'UniRef:UniRef100_A0A0J2H1C2']}	{'uniref100_id': 'UniRef100_A0A0J2H1C2', 'uniref90_id': 'UniRef90_B7LLX8'}	{'expert_proteins': {'source': 'BlastRules', 'rank': 80, 'gene': 'ulaD', 'product': '3-keto-L-gulonate-6-phosphate decarboxylase UlaD', 'query_cov': 1.0, 'model_cov': 1.0, 'identity': 0.94, 'evalue': 3.25e-146, 'bitscore': 405.0, 'db_xrefs': ['EC:4.1.1.85']}}
40	US137-9_final_assembly	Pentose and glucuronate interconversions	Metabolism	Carbohydrate metabolism	40	85	19	40	KEGG:K03079	5	cds	contig_2	951257	951892	-		L-ribulose-5-phosphate 3-epimerase	ATG		KEGG:K03079	2	MCLSAHRRFPLGSEDDAVRAQGLEIMRKAIRLAQDVGIRVIQLAGYDVYYQEANNETRRRFRDGLKESVEMASRAQVTLAMEIMDYPLMNSISKALGYAHYLNNPWFQLYPDIGNLSAWDNDVQMELQAGMGHIVAVHIKDTKPGVFKNVPFGEAVVDFERCFETLKQTGYCGPYLIEMWSETTDDPAAEVAKARDWVKARMASAGLLEVA	940f030b371679a223901901d753e71d	ATGTGCCTGAGCGCCCATCGCCGCTTTCCGCTCGGTAGTGAAGACGACGCGGTTCGTGCGCAGGGCCTGGAGATTATGCGCAAAGCGATTCGGCTGGCGCAGGATGTGGGGATTCGCGTTATCCAACTGGCGGGTTACGACGTGTACTACCAGGAAGCCAATAACGAGACGCGCCGTCGTTTCCGCGACGGGCTAAAAGAGAGCGTCGAAATGGCCAGCCGCGCGCAGGTAACGCTGGCGATGGAAATTATGGACTACCCGCTGATGAACTCGATCAGCAAGGCGCTGGGCTACGCCCACTACCTGAATAATCCGTGGTTCCAGCTCTATCCGGACATCGGCAACCTTTCCGCCTGGGATAACGACGTACAGATGGAGCTTCAGGCCGGGATGGGGCATATCGTGGCGGTGCATATAAAAGACACGAAACCCGGCGTATTTAAAAACGTGCCGTTCGGCGAAGCCGTCGTCGATTTTGAACGTTGTTTCGAAACGCTCAAGCAGACGGGCTACTGCGGCCCGTATCTAATTGAAATGTGGAGCGAAACGACCGACGATCCGGCCGCCGAGGTCGCGAAAGCGCGCGATTGGGTGAAGGCGCGGATGGCCAGCGCCGGTCTGCTGGAGGTGGCATAA	{'uniref90_id': 'UniRef90_UPI0015FEF357', 'query_cov': 1.0, 'identity': 0.929, 'valid': True, 'product': 'L-ribulose-5-phosphate 3-epimerase', 'ec_ids': ['5.1.3.22'], 'uniref50_id': 'UniRef50_A0A376FS67', 'kegg_orthology_id': 'K03079'}	{'uniref50_id': 'UniRef50_A0A376FS67', 'db_xrefs': ['SO:0001217', 'UniRef:UniRef50_A0A376FS67'], 'product': 'L-xylulose 5-phosphate 3-epimerase'}	ABDIPMBDAE_2986	ABDIPM_13015
40	US137-9_final_assembly	Pentose and glucuronate interconversions	Metabolism	Carbohydrate metabolism	40	85	19	40	KEGG:K03079	5	cds	contig_7	307241	308140	+		xylulose 5-phosphate 3-epimerase	ATG	GGAG/GAGG	KEGG:K03079	2	MKPRLGIYEKALPAALDWPKRFEMAAGLAFDFIEISVDESPERQARLRWNRGQRLAFVADKINSGIDVPSMCLSAHRSHPFGSVNRDTRLKARELMLDALDFASHVGIRNIQLAGYDVYYESSSAQTREYFIEGINWAVAEAAKAQVMLSMEIMDTAFMSNISRWLDLERKVCSPWFCVYPDVGNLSAWQNDVPEELRKGIHKITAIHLKDTQPVSHASLGQFRDVPFGTGCVDFTEIFRTLSALNYRGAWLIEMWAKNDGRDSERIADAKAWLTDKYQQAFRPPQYEGIVNSGVKYVG	9457e65305c06bd02b19c0854ce7cdd2	ATGAAACCCAGACTTGGCATCTACGAAAAAGCGCTCCCCGCGGCGCTGGACTGGCCGAAACGCTTTGAAATGGCGGCGGGCCTGGCGTTTGATTTTATTGAAATCTCCGTTGACGAAAGCCCCGAGCGCCAGGCCAGGCTGCGCTGGAACCGGGGGCAGCGGCTGGCGTTCGTGGCCGACAAAATTAACAGCGGCATTGATGTGCCGAGCATGTGCCTCTCCGCGCACCGCAGCCATCCCTTTGGTAGCGTCAATCGCGATACCCGGCTTAAGGCGCGGGAACTGATGCTTGATGCGCTGGATTTTGCCAGCCACGTCGGCATTCGCAACATCCAGCTGGCAGGCTATGACGTCTATTACGAATCCTCTTCGGCGCAGACCCGGGAATACTTTATCGAGGGCATCAACTGGGCGGTGGCCGAAGCGGCGAAAGCGCAGGTGATGCTGTCAATGGAGATTATGGATACCGCCTTTATGAGCAATATCTCCCGCTGGCTGGATCTTGAACGGAAGGTTTGCAGCCCGTGGTTTTGCGTCTACCCGGACGTTGGCAACTTAAGCGCCTGGCAAAACGACGTTCCCGAAGAGTTGAGGAAGGGCATTCATAAAATCACCGCCATTCATTTGAAGGATACCCAGCCCGTTTCCCACGCTTCGCTGGGGCAGTTCCGCGATGTGCCATTCGGGACCGGCTGCGTCGATTTTACCGAGATATTTCGTACGCTCTCGGCGCTGAACTATCGCGGCGCCTGGCTGATTGAGATGTGGGCCAAAAATGACGGGCGGGACAGCGAGAGAATCGCCGACGCTAAAGCGTGGCTAACGGATAAATACCAGCAGGCGTTTCGCCCGCCTCAGTATGAAGGCATTGTGAATTCAGGAGTGAAGTATGTTGGATAA	{'uniref90_id': 'UniRef90_A0A168MN75', 'product': 'xylulose 5-phosphate 3-epimerase', 'ec_ids': ['5.1.3.22'], 'uniref50_id': 'UniRef50_P37679', 'kegg_orthology_id': 'K03079'}	{'uniref50_id': 'UniRef50_P37679', 'db_xrefs': ['SO:0001217', 'UniRef:UniRef50_P37679'], 'product': 'Putative L-ribulose-5-phosphate 3-epimerase SgbU'}	ABDIPMBDAE_6027	ABDIPM_28695	{'uniparc_id': 'UPI0004502AC3', 'ncbi_nrp_id': 'WP_032748734.1', 'uniref100_id': 'UniRef100_A0A0J2I4M9', 'db_xrefs': ['SO:0001217', 'UniParc:UPI0004502AC3', 'RefSeq:WP_032748734.1', 'UniRef:UniRef100_A0A0J2I4M9']}	{'uniref100_id': 'UniRef100_A0A0J2I4M9', 'uniref90_id': 'UniRef90_A0A168MN75'}
40	US137-9_final_assembly	Pentose and glucuronate interconversions	Metabolism	Carbohydrate metabolism	40	85	19	40	KEGG:K03079	5	cds	contig_26	60709	61569	-	sgaU	xylulose 5-phosphate 3-epimerase	ATG	AGGAG	KEGG:K03079	1	MLSKQVPLGIYEKALPAGECWLERLQLAKQLGFDFVEMSVDETDERLSRLDWSREQRLALVSAIAETGVRVPSLCLSAHRRFPLGSEDDAVRAQGLEIMRKAIRFAQDVGIRVIQLAGYDVYYQDANNETRRRFRDGLKESVDMASRAQVTLAMEIMDYPLMNSISKALGYAHYLNNPWFQLYPDIGNLSAWDNDVQMELQAGIGHIVAVHVKDTRPGVFKNVPFGTGVVDFERCFQTLKQTGYCGPYLIEMWSETSDDPAAEVAKARDWVRERMARAGLMEAEHA	463f9ac4cf96d7b2f90052db3b648d4b	ATGTTGTCTAAACAAGTCCCGCTCGGCATCTATGAAAAGGCACTCCCTGCTGGGGAGTGCTGGCTGGAGCGGCTGCAACTGGCGAAACAACTCGGCTTCGATTTTGTTGAAATGTCAGTGGATGAGACGGACGAACGCCTGTCTCGCCTGGACTGGAGCCGCGAACAGCGTCTGGCACTGGTTAGCGCCATTGCTGAAACGGGGGTACGTGTGCCTTCCCTGTGCCTCAGCGCCCATCGTCGTTTTCCGCTTGGCAGTGAAGATGATGCTGTGCGTGCTCAGGGGCTGGAGATCATGCGTAAAGCCATTCGCTTTGCCCAGGATGTCGGCATCCGTGTGATCCAGCTGGCGGGGTATGACGTTTACTATCAGGACGCCAATAATGAAACGCGCCGTCGTTTTCGTGACGGCCTGAAAGAGAGCGTCGACATGGCCAGCCGTGCTCAGGTGACGCTGGCGATGGAGATCATGGATTATCCGTTAATGAACTCCATCAGCAAGGCGCTGGGTTACGCGCACTACCTGAATAATCCGTGGTTCCAGCTCTACCCTGATATCGGCAATCTGTCAGCCTGGGATAACGACGTGCAGATGGAACTGCAGGCGGGTATTGGTCATATCGTGGCGGTTCATGTCAAAGATACCCGGCCTGGTGTATTCAAAAATGTTCCGTTCGGCACCGGGGTGGTGGATTTCGAACGGTGCTTCCAGACGCTCAAACAGACAGGGTATTGCGGGCCTTACCTGATTGAGATGTGGAGTGAAACGTCGGACGACCCGGCAGCCGAAGTGGCGAAGGCGCGGGACTGGGTCCGTGAACGTATGGCGCGGGCTGGGTTGATGGAGGCTGAGCATGCATAA	{'uniref90_id': 'UniRef90_A0A484XVW9', 'gene': 'SgaU', 'product': 'xylulose 5-phosphate 3-epimerase', 'ec_ids': ['5.1.3.22'], 'uniref50_id': 'UniRef50_P37679', 'cog_id': 'COG3623', 'cog_category': 'G', 'kegg_orthology_id': 'K03079'}	{'uniref50_id': 'UniRef50_P37679', 'db_xrefs': ['SO:0001217', 'UniRef:UniRef50_P37679'], 'product': 'Putative L-ribulose-5-phosphate 3-epimerase SgbU'}	ABDIPMBDAE_9398	ABDIPM_46065	{'uniparc_id': 'UPI0002433D15', 'ncbi_nrp_id': 'WP_014168332.1', 'uniref100_id': 'UniRef100_G8LJ99', 'db_xrefs': ['SO:0001217', 'UniParc:UPI0002433D15', 'RefSeq:WP_014168332.1', 'UniRef:UniRef100_G8LJ99']}	{'uniref100_id': 'UniRef100_G8LJ99', 'uniref90_id': 'UniRef90_A0A484XVW9'}
