## Supplementary material for "Lycopene Production in Dedicated Novel Chasses for Lignocellulosic Waste Material Utilisation Capable of Sustained Coculture": Genome analysis supplementary data: bakta_all_strains.xlsx (part 3 of 3)

### Sheet: Sheet1 (continued)
path	sample	name	superclass	class_x	pathway	fam0	fam-found	pathway_id	db_annotation	hits	type	contig	start	stop	strand	gene	product	start_type	rbs_motif	db_xrefs	frame	aa	aa_hexdigest	nt	psc	pscc	id	locus	ups	ips	expert	class_y	label	score	evalue	amino_acid	anti_codon	anti_codon_pos	hypothetical	seq_stats	pfams	coverage	exception	truncated	pseudo	pseudogene
40	US137-9_final_assembly	Pentose and glucuronate interconversions	Metabolism	Carbohydrate metabolism	40	85	19	40	KEGG:K03079	5	cds	contig_43	63006	63860	+	ulaE	L-ribulose-5-phosphate 3-epimerase UlaE	ATG	AGGAG	KEGG:K03079	3	MLSKQIPLGIYEKALPAGECWQERLRLAKELGFDFVEMSVDETDARLARLDWSREQRLALVNAIAETGVRVPSMCLSAHRRFPLGSEDDAVRAQGLEIMRKAIRLAQDVGIRVIQLAGYDVYYQEANNETRRRFRDGLKESVEMASRAQVTLAMEIMDYPLMNSISKALGYAHYLNNPWFQLYPDIGNLSAWDNDVQMELQAGMGHIVAVHIKDTKPGVFKNVPFGEAVVDFERCFETLKQTGYCGPYLIEMWSETTDDPAAEVAKARDWVKARMASAGLLEVA	56239ac99ba69837331de7b85575083a	ATGCTGTCAAAACAAATTCCGCTCGGTATCTATGAAAAAGCGCTCCCCGCGGGGGAGTGCTGGCAAGAACGCCTGCGGCTGGCGAAAGAACTCGGCTTTGATTTCGTCGAAATGTCGGTAGATGAAACGGACGCCCGTCTGGCGCGACTAGACTGGAGCCGGGAGCAGCGCCTTGCGCTGGTCAACGCGATTGCTGAAACCGGGGTGCGGGTACCCTCTATGTGCCTGAGCGCCCATCGCCGCTTTCCGCTCGGTAGTGAAGACGACGCGGTTCGTGCGCAGGGCCTGGAGATTATGCGCAAAGCGATTCGGCTGGCGCAGGATGTGGGGATTCGCGTTATCCAACTGGCGGGTTACGACGTGTACTACCAGGAAGCCAATAACGAGACGCGCCGTCGTTTCCGCGACGGGCTAAAAGAGAGCGTCGAAATGGCCAGCCGCGCGCAGGTAACGCTGGCGATGGAAATTATGGACTACCCGCTGATGAACTCGATCAGCAAGGCGCTGGGCTACGCCCACTACCTGAATAATCCGTGGTTCCAGCTCTATCCGGACATCGGCAACCTTTCCGCCTGGGATAACGACGTACAGATGGAGCTTCAGGCCGGGATGGGGCATATCGTGGCGGTGCATATAAAAGACACGAAACCCGGCGTATTTAAAAACGTGCCGTTCGGCGAAGCCGTCGTCGATTTTGAACGTTGTTTCGAAACGCTCAAGCAGACGGGCTACTGCGGCCCGTATCTAATTGAAATGTGGAGCGAAACGACCGACGATCCGGCCGCCGAGGTCGCGAAAGCGCGCGATTGGGTGAAGGCGCGGATGGCCAGCGCCGGTCTGCTGGAGGTGGCATAA	{'uniref90_id': 'UniRef90_Q8ZK86', 'gene': 'ulaE', 'product': 'L-ribulose-5-phosphate 3-epimerase UlaE', 'ec_ids': ['5.1.3.22'], 'uniref50_id': 'UniRef50_P37679', 'cog_id': 'COG3623', 'cog_category': 'G', 'kegg_orthology_id': 'K03079', 'go_ids': ['GO:0016861', 'GO:0034015', 'GO:0019854', 'GO:0019852']}	{'uniref50_id': 'UniRef50_P37679', 'db_xrefs': ['SO:0001217', 'UniRef:UniRef50_P37679'], 'product': 'Putative L-ribulose-5-phosphate 3-epimerase SgbU'}	ABDIPMBDAE_10801	ABDIPM_54565	{'uniparc_id': 'UPI0007CCCFBF', 'ncbi_nrp_id': 'WP_064379965.1', 'uniref100_id': 'UniRef100_A0A443WR29', 'db_xrefs': ['SO:0001217', 'UniParc:UPI0007CCCFBF', 'RefSeq:WP_064379965.1', 'UniRef:UniRef100_A0A443WR29']}	{'uniref100_id': 'UniRef100_A0A443WR29', 'uniref90_id': 'UniRef90_Q8ZK86'}
40	US137-9_final_assembly	Pentose and glucuronate interconversions	Metabolism	Carbohydrate metabolism	40	85	19	40	KEGG:K03079	5	cds	contig_45	14422	15282	-	sgaU	xylulose 5-phosphate 3-epimerase	ATG	GGAG/GAGG	KEGG:K03079	1	MRQHPLGIYEKALPKALTWPERLVLAKSCGFDFVEMSIDETDERLSRLEWNTAQRASLVEAMLETGVAIPSMCLSAHRRFPFGSRDETVRERARAIMTKAIRLARDLGIRTIQLAGYDVYYEEHDEGTRQRFAEGLAWAVEQAAAAQVMLAVEIMDTAFMNSISKWKKWDEMLASPWFSVYPDVGNLSAWGNDVAAELTLGIDRIAAIHLKDTQPVTEQSPGQFRDVPFGEGCVDFVGIFNTLNQLNYRGAFLIEMWTEKAKEPVLEIIQARRWIEARMQEGGMTC	357aba68ce6b71a8ae610aa112b6d82c	ATGCGTCAGCATCCGTTAGGTATCTACGAAAAAGCGCTGCCGAAAGCGCTCACCTGGCCAGAGCGCCTGGTGCTGGCAAAAAGCTGCGGATTTGATTTTGTCGAGATGTCGATCGATGAAACTGATGAGCGTTTGTCCCGCCTTGAATGGAACACCGCGCAGCGCGCCTCTCTGGTTGAGGCGATGCTGGAAACCGGGGTCGCGATCCCGTCGATGTGTCTGTCTGCCCACCGCCGTTTCCCGTTTGGTAGCCGGGACGAGACCGTCCGCGAGCGCGCACGCGCCATCATGACCAAAGCCATCCGTCTGGCGCGCGATCTCGGTATTCGCACCATCCAGCTTGCCGGGTATGACGTCTATTACGAAGAACATGACGAAGGTACCCGGCAACGCTTTGCCGAAGGGCTGGCATGGGCCGTGGAGCAGGCCGCCGCCGCGCAGGTCATGCTGGCAGTGGAGATCATGGATACCGCGTTTATGAACTCCATCAGCAAATGGAAAAAGTGGGACGAAATGCTCGCTTCGCCATGGTTCAGCGTTTATCCGGACGTCGGCAACCTGAGCGCGTGGGGTAACGATGTGGCCGCCGAGCTGACGCTGGGCATCGATCGCATCGCCGCCATCCACCTGAAAGATACCCAGCCCGTGACTGAACAAAGCCCCGGACAGTTTCGTGACGTACCGTTCGGTGAAGGGTGCGTTGATTTCGTGGGCATATTTAACACGCTGAATCAGCTCAATTATCGCGGCGCATTTCTGATTGAAATGTGGACCGAAAAAGCCAAAGAGCCGGTACTGGAAATCATCCAGGCACGCCGCTGGATTGAAGCCCGGATGCAGGAAGGAGGGATGACATGTTAG	{'uniref90_id': 'UniRef90_A0A378GED2', 'gene': 'SgaU', 'product': 'xylulose 5-phosphate 3-epimerase', 'ec_ids': ['5.1.3.22'], 'uniref50_id': 'UniRef50_P37679', 'cog_id': 'COG3623', 'cog_category': 'G', 'kegg_orthology_id': 'K03079'}	{'uniref50_id': 'UniRef50_P37679', 'db_xrefs': ['SO:0001217', 'UniRef:UniRef50_P37679'], 'product': 'Putative L-ribulose-5-phosphate 3-epimerase SgbU'}	ABDIPMBDAE_10888	ABDIPM_55010	{'uniparc_id': 'UPI0002433A04', 'ncbi_nrp_id': 'WP_014168102.1', 'uniref100_id': 'UniRef100_G8LGK0', 'db_xrefs': ['SO:0001217', 'UniParc:UPI0002433A04', 'RefSeq:WP_014168102.1', 'UniRef:UniRef100_G8LGK0']}	{'uniref100_id': 'UniRef100_G8LGK0', 'uniref90_id': 'UniRef90_A0A378GED2'}
40	US137-9_final_assembly	Pentose and glucuronate interconversions	Metabolism	Carbohydrate metabolism	40	85	19	40	KEGG:K08092	1	cds	contig_45	20284	21282	-	yiaK	3-dehydro-L-gulonate 2-dehydrogenase	ATG	AGGAG	KEGG:K08092	1	MKVTFEELKAAFRRVLVDRGVKADTADACAEMFARTTESGVYSHGVNRFPRFIQQLDAGDIIPDAQPTRVTSLGAIEQWDARRSIGNLTAKKMMDRATELAADHGIGLVALRNANHWMRGGSYGWQAAEKGYIGICWTNSIAVMPAWGSKACCIGTNPLIVAIPSTPITMVDMSMSMFSYGMLEVNRLAGRTLPVDGGFDDEGHLTREPGVIEKNRRILPMGYWKGSGLSIVLDMIATLLSNGSSVAEVTQDNSDEYGVSQIFIAIEVDRLIDGPTRDAKLQRIMDFIINAERADDNVAVRLPGHEFTRLLEENRRNGITIDDSVWAKIQSL	146fe825eff2828dc96c4e1d09afe100	ATGAAAGTGACCTTTGAAGAGTTAAAAGCGGCGTTCAGGCGGGTCCTGGTCGATCGCGGCGTAAAAGCGGACACCGCCGACGCCTGCGCGGAGATGTTTGCCCGCACCACGGAATCGGGCGTCTATTCACACGGGGTTAACCGCTTCCCTCGTTTCATTCAGCAGCTTGATGCCGGCGACATCATTCCTGATGCCCAGCCAACACGGGTGACCTCGCTGGGTGCCATCGAACAGTGGGATGCCCGACGTTCCATTGGCAACCTGACGGCGAAAAAAATGATGGATCGCGCCACCGAACTGGCCGCCGACCACGGTATCGGCCTGGTGGCACTGCGAAACGCCAACCACTGGATGCGCGGCGGCAGCTACGGCTGGCAGGCCGCAGAGAAGGGGTACATCGGGATCTGCTGGACTAACTCCATTGCCGTCATGCCAGCCTGGGGCTCAAAAGCGTGCTGCATCGGCACTAACCCTCTGATCGTGGCGATTCCGTCTACGCCGATCACAATGGTCGATATGTCGATGTCAATGTTCTCCTACGGCATGCTGGAAGTGAATCGCCTGGCCGGACGCACGTTGCCGGTGGATGGGGGCTTTGATGATGAAGGGCACCTCACCAGAGAACCTGGTGTGATCGAGAAAAACCGCCGCATTCTGCCGATGGGCTACTGGAAAGGATCGGGCTTATCCATCGTCCTCGACATGATCGCAACCCTGCTCTCCAACGGATCCTCCGTTGCGGAAGTGACCCAGGACAACAGCGACGAATATGGCGTGTCACAAATCTTTATCGCCATCGAGGTCGATCGTTTGATCGACGGACCCACCCGCGATGCCAAACTGCAGCGCATCATGGACTTTATCATCAACGCCGAGCGGGCTGATGACAACGTCGCGGTTCGACTGCCGGGTCATGAATTCACACGTCTGCTCGAAGAGAACCGCCGCAACGGCATCACCATTGACGACAGCGTGTGGGCGAAAATCCAGTCTCTGTAA	{'uniref90_id': 'UniRef90_A0A2K0K4Q0', 'gene': 'yiaK', 'product': '3-dehydro-L-gulonate 2-dehydrogenase', 'ec_ids': ['1.1.1.130'], 'uniref50_id': 'UniRef50_Q65WJ9', 'cog_id': 'COG2055', 'cog_category': 'C', 'kegg_orthology_id': 'K08092'}	{'uniref50_id': 'UniRef50_Q65WJ9', 'db_xrefs': ['SO:0001217', 'UniRef:UniRef50_Q65WJ9'], 'product': '2,3-diketo-L-gulonate reductase'}	ABDIPMBDAE_10894	ABDIPM_55040	{'uniparc_id': 'UPI0002433A0A', 'ncbi_nrp_id': 'WP_014168108.1', 'uniref100_id': 'UniRef100_G8LGK6', 'db_xrefs': ['SO:0001217', 'UniParc:UPI0002433A0A', 'RefSeq:WP_014168108.1', 'UniRef:UniRef100_G8LGK6']}	{'uniref100_id': 'UniRef100_G8LGK6', 'uniref90_id': 'UniRef90_A0A2K0K4Q0'}
40	US137-9_final_assembly	Pentose and glucuronate interconversions	Metabolism	Carbohydrate metabolism	40	85	19	40	KEGG:K08323	2	cds	contig_3	608017	609231	-	rspA	starvation-sensing protein RspA	ATG	AGGA	KEGG:K08323	1	MKIVAAEVFVTCPGRNFVTLKVTTDDGIVGLGDATLNGRELSVASYLRDHLCPQLIGRDAHRIEDIWQFFYKGAYWRRGPVTMSAISAIDMALWDIKAKAAGMPLYQLLGGASREGVMVYCHTTGHSIDEVLDDYARHKEMGFKAIRVQCGVPGMKTTYGMAKGKGQAYEPATKGQWPEEQLWSTEKYLDFTPQLFAAVREKFGFNEHLLHDMHHRLTPIEAARFGKSIEDYRLFWMEDPTPAENQACFRLIRQHTVTPIAVGEVFNSIWDCKQLIEEQLIDYIRTTITHAGGITGMRRIADFASLYQVRTGSHGPSDLSPVCMAAALHFDLWVPNFGVQEYMGYSEQMLEVFPHSWTFDNGYMHPGEKPGLGIEFDEKLAAKYPYEPAYLPVARLEDGTLWNW	ab7f697a243e4e4a7181de14cbf808f6	ATGAAGATCGTTGCCGCTGAAGTTTTCGTCACCTGTCCGGGGCGCAACTTCGTCACCCTTAAAGTCACCACTGATGACGGGATCGTCGGGTTAGGTGACGCGACGCTAAACGGTCGCGAGCTGTCCGTTGCGTCCTATCTGCGGGATCATCTCTGTCCGCAGCTGATTGGCCGCGACGCGCATCGCATCGAAGATATCTGGCAGTTTTTCTACAAGGGCGCCTACTGGCGTCGTGGTCCGGTCACGATGTCGGCGATTTCCGCTATCGATATGGCGCTCTGGGATATCAAGGCGAAAGCCGCAGGCATGCCGCTATACCAGCTGCTGGGCGGGGCTTCGCGCGAAGGCGTGATGGTCTACTGCCACACTACGGGTCACTCCATCGATGAAGTGCTGGATGACTACGCGCGCCACAAAGAGATGGGGTTTAAAGCGATTCGCGTGCAGTGCGGCGTGCCGGGGATGAAAACCACCTACGGGATGGCGAAAGGTAAAGGGCAGGCCTACGAACCGGCAACCAAAGGCCAGTGGCCGGAAGAGCAGCTGTGGTCTACCGAGAAGTATCTCGATTTTACGCCACAGCTGTTTGCCGCCGTACGCGAAAAATTTGGCTTTAACGAGCATCTGCTGCACGACATGCATCATCGCCTGACGCCGATTGAAGCGGCGCGTTTTGGTAAGAGTATTGAAGATTACCGCCTGTTCTGGATGGAGGATCCGACCCCAGCGGAGAATCAGGCGTGTTTCCGTTTAATTCGTCAGCATACCGTCACGCCGATTGCCGTCGGAGAGGTGTTCAACAGCATCTGGGATTGTAAACAGCTGATTGAAGAGCAGCTGATTGACTATATCCGCACCACCATTACCCACGCAGGCGGGATTACGGGGATGCGTCGGATCGCCGATTTTGCCTCGCTTTATCAGGTACGCACCGGTTCACACGGGCCGTCCGATCTTTCTCCGGTCTGCATGGCGGCCGCGCTGCACTTCGACCTGTGGGTGCCGAATTTTGGCGTCCAGGAATATATGGGCTATTCCGAACAGATGCTGGAAGTCTTCCCGCACAGCTGGACGTTTGATAACGGCTATATGCATCCGGGTGAAAAACCGGGGCTGGGAATTGAGTTCGATGAAAAACTGGCCGCGAAATACCCCTATGAACCGGCCTATTTGCCTGTGGCGCGTCTGGAAGACGGCACGTTGTGGAACTGGTAA	{'uniref90_id': 'UniRef90_C6D9S0', 'gene': 'rspA', 'product': 'YnfA family protein', 'ec_ids': ['4.2.1.-', '4.2.1.8'], 'uniref50_id': 'UniRef50_Q1QT89', 'cog_id': 'COG4948', 'cog_category': 'MR', 'kegg_orthology_id': 'K08323', 'go_ids': ['GO:0000287', 'GO:0008927', 'GO:0016052', 'GO:0009063']}	{'uniref50_id': 'UniRef50_Q1QT89', 'db_xrefs': ['SO:0001217', 'UniRef:UniRef50_Q1QT89'], 'product': 'D-galactonate dehydratase family member ManD'}	ABDIPMBDAE_3918	ABDIPM_17840	{'uniparc_id': 'UPI000243989A', 'ncbi_nrp_id': 'WP_004851257.1', 'uniref100_id': 'UniRef100_A0A0J2L2N2', 'db_xrefs': ['SO:0001217', 'UniParc:UPI000243989A', 'RefSeq:WP_004851257.1', 'UniRef:UniRef100_A0A0J2L2N2']}	{'uniref100_id': 'UniRef100_A0A0J2L2N2', 'uniref90_id': 'UniRef90_C6D9S0'}	{'expert_proteins': {'source': 'BlastRules', 'rank': 80, 'gene': 'rspA', 'product': 'starvation-sensing protein RspA', 'query_cov': 1.0, 'model_cov': 1.0, 'identity': 0.946, 'evalue': 6.62e-304, 'bitscore': 819.0}}
40	US137-9_final_assembly	Pentose and glucuronate interconversions	Metabolism	Carbohydrate metabolism	40	85	19	40	KEGG:K08323	2	cds	contig_17	90822	92036	-	rspA	starvation-sensing protein RspA	ATG	AGGA	KEGG:K08323	1	MKIVGAEVFVTCPGRNFVTLKITTDEGIVGLGDATLNGRELSVASYLKDHLCPQLIGRDAHRIEDIWQFFYKGAYWRRGPVTMSAISAVDMALWDIKAKAANMPLYQLLGGASREGVMVYCHTTGHSIDDVLEDYARHKEMGFKAIRVQCGVPGMKTTYGMSKGKGLAYEPATKGDWPEEQLWSTEKYLDFTPKLFDAVRSKFGFNEHLLHDMHHRLTPIEAARFGKSIEAFRMFWMEDPTPAENQACFRLIRQHTVTPIAVGEVFNSIWDCKQLIEEQLIDYIRTTITHAGGITGMRRIADFASLYQVRTGSHGPSDLSPVCHAAALHFDLWVPNFGVQEYMGYSEQMLEVFPHSWRFDNGYMHPGDKPGLGIEFDEKLAAKYPYDPAYLPVARLEDGTLWNW	4a1ddc77d49c5198c0a06d2b33511f45	ATGAAGATTGTCGGGGCTGAAGTCTTTGTTACCTGCCCGGGGCGTAACTTTGTCACCCTTAAGATTACCACCGACGAGGGCATCGTCGGCCTGGGTGATGCCACCCTCAACGGACGTGAACTTTCGGTGGCCTCTTATCTGAAAGATCACCTTTGCCCGCAGTTGATCGGCCGTGATGCGCACCGCATTGAGGATATCTGGCAGTTCTTCTATAAAGGCGCCTACTGGCGTCGTGGTCCGGTCACCATGTCGGCCATTTCCGCCGTGGATATGGCACTGTGGGATATCAAAGCCAAAGCGGCCAATATGCCGCTCTACCAGCTGCTGGGCGGCGCATCCCGGGAAGGGGTGATGGTCTATTGTCATACCACCGGACACTCCATTGATGACGTGCTGGAAGATTACGCCCGGCATAAAGAGATGGGCTTTAAGGCGATCCGCGTTCAGTGCGGCGTGCCGGGTATGAAAACCACCTATGGCATGTCGAAAGGAAAAGGGCTGGCCTACGAGCCCGCCACTAAAGGTGACTGGCCGGAAGAGCAGCTCTGGTCCACTGAAAAATACCTCGATTTCACACCGAAGCTGTTCGATGCGGTGCGCAGTAAGTTTGGCTTTAATGAGCATCTTTTGCACGACATGCACCACCGTTTGACCCCGATTGAGGCGGCGCGATTCGGTAAGAGCATTGAAGCATTCCGTATGTTCTGGATGGAAGATCCTACGCCTGCGGAAAACCAGGCCTGCTTCCGTCTGATCCGTCAGCACACGGTCACGCCGATTGCGGTTGGGGAAGTGTTTAACAGCATCTGGGACTGCAAGCAGCTTATTGAAGAGCAGCTTATCGACTATATCCGCACCACCATTACCCACGCGGGCGGCATCACCGGCATGCGGCGCATCGCGGACTTCGCCTCGCTTTATCAGGTGCGTACCGGTTCACATGGACCGTCGGATCTGTCGCCTGTTTGCCACGCCGCCGCGCTGCATTTTGACCTGTGGGTGCCAAACTTTGGTGTACAGGAATATATGGGTTACTCCGAACAGATGCTGGAGGTCTTCCCGCACAGCTGGCGCTTTGATAATGGCTATATGCACCCGGGCGACAAACCCGGGCTGGGCATTGAATTTGACGAAAAACTGGCGGCGAAATACCCGTACGATCCTGCCTATCTTCCGGTTGCCCGTCTCGAAGATGGCACGTTGTGGAACTGGTAA	{'uniref90_id': 'UniRef90_C6D9S0', 'gene': 'rspA', 'product': 'YnfA family protein', 'ec_ids': ['4.2.1.-', '4.2.1.8'], 'uniref50_id': 'UniRef50_Q1QT89', 'cog_id': 'COG4948', 'cog_category': 'MR', 'kegg_orthology_id': 'K08323', 'go_ids': ['GO:0000287', 'GO:0008927', 'GO:0016052', 'GO:0009063']}	{'uniref50_id': 'UniRef50_Q1QT89', 'db_xrefs': ['SO:0001217', 'UniRef:UniRef50_Q1QT89'], 'product': 'D-galactonate dehydratase family member ManD'}	ABDIPMBDAE_8149	ABDIPM_39630	{'uniparc_id': 'UPI000358A04F', 'ncbi_nrp_id': 'WP_020884262.1', 'uniref100_id': 'UniRef100_W0BQK9', 'db_xrefs': ['SO:0001217', 'UniParc:UPI000358A04F', 'RefSeq:WP_020884262.1', 'UniRef:UniRef100_W0BQK9']}	{'uniref100_id': 'UniRef100_W0BQK9', 'uniref90_id': 'UniRef90_C6D9S0'}	{'expert_proteins': {'source': 'BlastRules', 'rank': 80, 'gene': 'rspA', 'product': 'starvation-sensing protein RspA', 'query_cov': 1.0, 'model_cov': 1.0, 'identity': 0.946, 'evalue': 9.41e-304, 'bitscore': 819.0}}
40	US137-9_final_assembly	Pentose and glucuronate interconversions	Metabolism	Carbohydrate metabolism	40	85	19	40	KEGG:K09988	1	cds	contig_46	40454	41140	-	ydaE	D-lyxose/D-mannose family sugar isomerase	ATG	AGxAGG/AGGxGG	KEGG:K09988	1	MKRSEINEILGHTRQFFSMHDVHLPPFASFPPTKWQQLDPAAWQEVFDLRLGWDVTAFGGDHFAAQGLTLFTLRNGSPNGVPYEKCYAEKIMHVRDGQVTPMHFHWRKREDIINRGGGNLIVELWNADAHQEPENTDVTVTLDGCLQTHAPGSQLRLQPGDSICLTPGLYHSFWGERGFGDVLVGEVSSVNDDEHDNHFLQPIARYNNIEEDEPAVLVLCNEYNLFRK	ab2b191fb60eb1924521e75057019026	ATGAAACGCTCCGAAATCAATGAAATCCTTGGCCACACGCGGCAGTTCTTCTCCATGCACGACGTGCATCTCCCTCCCTTTGCCAGTTTTCCGCCGACGAAATGGCAGCAGCTTGATCCGGCCGCCTGGCAGGAAGTGTTTGATCTCAGGCTTGGCTGGGACGTAACGGCATTCGGCGGCGACCATTTTGCCGCACAGGGGCTAACGCTCTTTACCCTGCGCAATGGCTCACCGAACGGCGTGCCCTATGAAAAGTGCTATGCCGAAAAAATCATGCACGTCCGGGATGGTCAGGTGACGCCCATGCATTTTCACTGGCGTAAACGGGAAGACATCATCAACCGTGGCGGCGGAAACCTGATCGTCGAGTTATGGAATGCCGATGCACATCAAGAACCTGAAAATACCGACGTGACCGTTACCCTCGACGGCTGTCTGCAGACCCACGCGCCCGGCAGTCAGTTACGCCTGCAACCCGGGGACAGCATCTGCCTCACTCCCGGTCTGTACCACAGTTTCTGGGGCGAACGCGGTTTTGGCGACGTACTGGTGGGGGAAGTGTCATCGGTGAATGACGATGAACACGATAACCATTTTTTACAGCCCATTGCCCGCTATAACAATATCGAAGAAGACGAACCGGCGGTGCTGGTGTTGTGCAACGAGTACAACCTGTTTCGGAAATAA	{'uniref90_id': 'UniRef90_A0A431SBP3', 'gene': 'YdaE', 'product': 'D-lyxose/D-mannose family sugar isomerase', 'ec_ids': ['5.3.1.15'], 'uniref50_id': 'UniRef50_D5MTT1', 'cog_id': 'COG3822', 'cog_category': 'G', 'kegg_orthology_id': 'K09988'}	{'uniref50_id': 'UniRef50_D5MTT1', 'db_xrefs': ['SO:0001217', 'UniRef:UniRef50_D5MTT1'], 'product': 'D-lyxose/D-mannose isomerase'}	ABDIPMBDAE_10971	ABDIPM_55460	{'uniparc_id': 'UPI0007505642', 'ncbi_nrp_id': 'WP_059306578.1', 'uniref100_id': 'UniRef100_UPI0007505642', 'db_xrefs': ['SO:0001217', 'UniParc:UPI0007505642', 'RefSeq:WP_059306578.1', 'UniRef:UniRef100_UPI0007505642']}	{'uniref100_id': 'UniRef100_UPI0007505642', 'uniref90_id': 'UniRef90_A0A431SBP3'}
40	US137-9_final_assembly	Pentose and glucuronate interconversions	Metabolism	Carbohydrate metabolism	40	85	19	40	KEGG:K22396	1	cds	contig_25	24084	26051	+	yagF	xylonate dehydratase YagF	ATG	GGA/GAG/AGG	KEGG:K22396	3	MTIEKIFTPQDDAFYAVITHAAGPQGALPLTPQMLMESPSGNLFGMTQNAGMGWDANKLTGKEVLIIGTQGGIRAGDGRPVALGYHTGHWEIGMQMQAAAKEITRNGGIPFAAFVSDPCDGRSQGTHGMFDSLPYRNDAAIVFRRLIRSLPTRRAVIGVATCDKGLPATMIALASMHDLPTILVPGGATLPPTVGEDAGKVQTIGARFANHELSLQEAAELGCRACASPGGGCQFLGTAGTSQVVAEALGLALPHSALAPSGQAVWLEIARQSARAVSELDNRGITTRDILTDKAIENAMVLHAAFGGSTNLLLHIPAIAHAAGCTIPDVAHWTRINRKVPRLVSVLPNGPDYHPTVRAFLAGGVPEVMLHLRKLGLLHEDAMTVTGQTVGENLDWWENSVRRARFRQCLREQDGVDPDDVILPPERAHAKGLTSTVCFPTGNIAPEGSVIKATAIDPSVVDDDGVYRHTGRVRVFVSEAQAIKAIKQEAIQQGDIMVVIGGGPSGTGMEETYQLTSALKHISWGKTVSLITDARFSGVSTGACFGHVSPEALAGGPIGKLRDNDIIEISVDRLSLTGSVNFIGTAEQPLTPEEGARVLASRPVHPDLHAHAFLPDDTRLWAALQSVSGGTWKGCIYDTDKIIEVINAGKKALGL	b93f00d6c21343464ffa8649076fa439	ATGACCATTGAGAAAATTTTCACCCCACAGGACGATGCGTTTTATGCCGTCATCACCCATGCGGCCGGGCCGCAGGGGGCGCTGCCGCTGACGCCGCAAATGCTGATGGAATCCCCCAGCGGTAACCTGTTTGGCATGACGCAAAACGCCGGTATGGGCTGGGACGCCAACAAGCTGACCGGCAAAGAGGTGCTGATTATCGGTACGCAGGGCGGCATTCGCGCCGGGGACGGGCGACCTGTTGCGCTGGGCTACCACACCGGGCACTGGGAGATTGGCATGCAGATGCAGGCGGCGGCGAAGGAGATCACCCGTAATGGTGGGATCCCGTTTGCGGCCTTCGTCAGCGATCCGTGCGACGGACGCTCTCAGGGCACCCACGGCATGTTCGACTCCCTGCCGTACCGTAATGACGCGGCGATCGTGTTTCGTCGTCTGATCCGCTCCCTGCCGACGCGGCGCGCGGTGATCGGCGTGGCAACCTGCGATAAAGGGCTGCCCGCGACCATGATTGCGCTGGCTTCCATGCATGATCTGCCAACCATTCTGGTGCCGGGTGGGGCGACGCTGCCGCCGACCGTGGGGGAAGATGCCGGAAAAGTGCAGACCATTGGTGCGCGTTTCGCTAACCATGAGCTGTCGCTGCAGGAGGCAGCCGAGCTGGGATGCCGCGCCTGCGCATCACCCGGCGGCGGCTGTCAGTTTCTCGGCACCGCGGGAACGTCACAGGTGGTGGCCGAAGCGCTGGGTCTGGCGCTGCCGCACTCCGCGCTCGCCCCGTCCGGGCAGGCCGTGTGGCTGGAGATTGCCCGTCAGTCTGCGCGGGCGGTGAGCGAGCTGGATAACCGTGGGATCACGACCCGCGATATCCTGACCGACAAAGCCATTGAAAACGCCATGGTGCTTCACGCGGCGTTTGGCGGCTCCACCAACCTGCTGCTGCACATCCCGGCGATTGCCCATGCGGCGGGCTGCACCATTCCGGATGTGGCGCACTGGACACGCATCAACCGTAAGGTTCCGCGTCTGGTGAGCGTGCTGCCAAACGGCCCGGACTACCACCCGACGGTGCGTGCTTTCCTGGCGGGCGGCGTGCCGGAGGTGATGCTCCATCTGCGCAAGCTGGGGCTGCTGCATGAAGATGCCATGACCGTTACCGGCCAGACGGTCGGGGAGAACCTCGACTGGTGGGAAAACTCAGTGCGTCGGGCGCGTTTTCGTCAGTGCCTGCGCGAGCAGGACGGCGTCGATCCGGATGACGTGATCCTGCCGCCTGAGCGCGCCCACGCGAAAGGCCTGACCTCGACGGTCTGCTTCCCGACCGGCAATATCGCGCCCGAAGGGTCGGTGATCAAAGCCACGGCCATCGACCCGTCTGTTGTGGATGACGATGGCGTTTACCGCCATACCGGCCGGGTGCGGGTGTTTGTCTCTGAAGCGCAGGCCATCAAGGCCATTAAGCAGGAAGCGATCCAGCAGGGCGATATTATGGTGGTGATTGGCGGAGGCCCGTCCGGCACCGGCATGGAAGAGACCTACCAGCTGACTTCCGCGCTGAAACATATCTCGTGGGGCAAGACGGTATCGCTGATCACCGATGCGCGCTTCTCGGGGGTATCAACCGGGGCGTGCTTCGGCCATGTGTCGCCGGAAGCGCTGGCAGGTGGCCCCATCGGCAAGCTGCGCGACAACGATATCATTGAGATCAGCGTCGACCGCCTGTCCTTAACGGGCAGCGTTAACTTTATCGGCACGGCGGAACAGCCGCTGACGCCGGAAGAGGGGGCGCGCGTGCTGGCGTCGCGTCCGGTGCATCCTGATCTGCACGCCCACGCATTTTTGCCAGACGATACCCGCCTGTGGGCGGCTCTGCAGTCAGTGAGCGGCGGCACCTGGAAAGGGTGTATTTATGACACCGATAAAATCATCGAGGTAATTAACGCCGGTAAAAAAGCGCTCGGTCTTTAA	{'uniref90_id': 'UniRef90_P77596', 'gene': 'yagF', 'product': 'D-xylonate dehydratase YagF', 'ec_ids': ['4.2.1.82'], 'uniref50_id': 'UniRef50_P39358', 'cog_id': 'COG0129', 'cog_category': 'EG', 'kegg_orthology_id': 'K22396', 'go_ids': ['GO:0005829', 'GO:0016836', 'GO:0050401', 'GO:0046176']}	{'uniref50_id': 'UniRef50_P39358', 'db_xrefs': ['SO:0001217', 'UniRef:UniRef50_P39358'], 'product': 'D-xylonate dehydratase YjhG'}	ABDIPMBDAE_9249	ABDIPM_45310	{'uniparc_id': 'UPI00079980AD', 'ncbi_nrp_id': 'WP_063157007.1', 'uniref100_id': 'UniRef100_UPI00079980AD', 'db_xrefs': ['SO:0001217', 'UniParc:UPI00079980AD', 'RefSeq:WP_063157007.1', 'UniRef:UniRef100_UPI00079980AD']}	{'uniref100_id': 'UniRef100_UPI00079980AD', 'uniref90_id': 'UniRef90_P77596'}	{'expert_proteins': {'source': 'BlastRules', 'rank': 80, 'gene': 'yagF', 'product': 'xylonate dehydratase YagF', 'query_cov': 1.0, 'model_cov': 1.0, 'identity': 0.953, 'evalue': 0.0, 'bitscore': 1255.0, 'db_xrefs': ['EC:4.2.1.82']}}
40	US137-9_final_assembly	Pentose and glucuronate interconversions	Metabolism	Carbohydrate metabolism	40	85	19	40	KEGG:K22397	1	cds	contig_25	23161	24069	+	yagE	2-keto-3-deoxygluconate aldolase	ATG	AGGAG	KEGG:K22397	1	MPQTALFTGIIPPVSTLFTADGQLDKHGTAALIDDLIAAGVDGLFFLGSGGEFSQLNAEERKTIARFAIDHVDRRVPVLIGTGGTNARETLELSQHAQQAGADGIVVINPYYWKVSEANLIRYFEQVADSVTLPVMLYNFPALTGQDLTPALVKTLADSRSNIVGIKDTIDSVAHLRSMIHTVKSAHPHFTVLCGYDDHLFNTLLLGGDGAISASGNFAPQVSVNLLKAWRDQEVAKAAEYHQVLLQIPQMYQLDTPFVNVIKEAIVLCGRPISTYVLPPASPLDEPRKAQLKTLLQQLKLC	25fcb6a2b49dd85feb791de77a63efd2	ATGCCGCAGACCGCGTTGTTCACGGGAATCATTCCCCCTGTCTCCACCCTCTTTACCGCCGATGGACAGCTTGATAAACACGGCACCGCCGCGTTGATCGACGACCTGATCGCCGCAGGCGTCGATGGCCTGTTCTTTTTGGGCAGCGGCGGCGAGTTCTCCCAGCTAAACGCCGAAGAGCGTAAAACCATTGCCCGGTTTGCTATCGATCATGTCGATCGCCGGGTGCCGGTGCTGATTGGCACCGGTGGCACCAACGCCCGGGAAACCCTTGAACTGAGCCAGCATGCGCAGCAGGCCGGCGCCGACGGGATCGTGGTGATCAACCCATACTACTGGAAAGTGTCAGAAGCGAATCTGATCCGCTATTTCGAACAGGTGGCAGACAGCGTCACGCTGCCGGTAATGCTGTATAACTTCCCGGCGCTGACCGGGCAGGATCTGACTCCGGCGCTGGTCAAAACCCTGGCCGACTCGCGGAGCAATATTGTCGGCATCAAAGACACGATCGATTCCGTCGCCCATCTGCGCAGCATGATCCACACCGTCAAATCTGCCCATCCACACTTCACGGTGCTGTGCGGCTATGACGATCATCTGTTTAATACGCTGCTGCTGGGGGGCGATGGCGCGATCTCGGCCAGCGGTAACTTTGCTCCGCAGGTGTCGGTGAATCTGCTGAAGGCCTGGCGTGACCAGGAGGTGGCGAAGGCGGCCGAATACCACCAGGTCCTGCTGCAAATACCGCAGATGTATCAGCTTGATACGCCGTTTGTGAACGTCATTAAAGAGGCGATTGTGCTGTGCGGCCGCCCGATCTCCACATACGTGCTGCCGCCCGCGTCGCCACTGGATGAACCGCGTAAGGCGCAGCTGAAAACCCTGTTGCAACAGCTCAAGCTCTGCTGA	{'uniref90_id': 'UniRef90_P75682', 'gene': 'yagE', 'product': 'Putative 2-dehydro-3-deoxy-D-gluconate aldolase YagE', 'ec_ids': ['4.1.2.28', '4.1.2.51'], 'uniref50_id': 'UniRef50_P75682', 'cog_id': 'COG0329', 'cog_category': 'EM', 'kegg_orthology_id': 'K22397', 'go_ids': ['GO:0005829', 'GO:0061677', 'GO:0047440', 'GO:0042802', 'GO:0046176']}	{'uniref50_id': 'UniRef50_P75682', 'db_xrefs': ['SO:0001217', 'UniRef:UniRef50_P75682'], 'product': 'Putative 2-dehydro-3-deoxy-D-gluconate aldolase YagE'}	ABDIPMBDAE_9248	ABDIPM_45305	{'uniparc_id': 'UPI0003586D78', 'ncbi_nrp_id': 'WP_020885387.1', 'uniref100_id': 'UniRef100_UPI0003586D78', 'db_xrefs': ['SO:0001217', 'UniParc:UPI0003586D78', 'RefSeq:WP_020885387.1', 'UniRef:UniRef100_UPI0003586D78']}	{'uniref100_id': 'UniRef100_UPI0003586D78', 'uniref90_id': 'UniRef90_P75682'}	{'expert_proteins': {'source': 'BlastRules', 'rank': 80, 'gene': 'yagE', 'product': '2-keto-3-deoxygluconate aldolase', 'query_cov': 1.0, 'model_cov': 1.0, 'identity': 0.95, 'evalue': 2.06e-210, 'bitscore': 574.0, 'db_xrefs': ['EC:4.1.2.51']}}
51	US137-9_final_assembly	Fructose and mannose metabolism	Metabolism	Carbohydrate metabolism	51	111	21	51	KEGG:K00009	2	cds	contig_13	2417	3565	+	mtlD	mannitol-1-phosphate 5-dehydrogenase	ATG	GGA/GAG/AGG	KEGG:K00009	2	MKALHFGAGNIGRGFIGKLLADAGITLTFADVNQVVLDALNARHSYQVHVVGENEQVETVSGVNAVSSIGEDVIDLIASVDLVTTAVGPVVLERIAPAVAKGLAKRKAQGIDTPLNIIACENMVRGTTQLKGHVLAAVADEDKAWVEAHVGFVDSAVDRIVPPSESATHDPLEVTVETFSEWIVDKTQFKGALPTIPGMELTDNLMAFVERKLFTLNTGHAITAYLGKLAGHQTIRDAILDESIRAVVKGAMEESGAVLIKRYGFDAEKHAAYIQKILGRFENPYLKDDVERVGRQPLRKLSAGDRLIKPLLGTLEYGLANANLVKGIAAAMHYRSEQDPQAQELAQLINDKGPQGALAQISGLDANSDVVVEAVNAYNAIK	4c603c322f9a49adcce001d9d667899f	ATGAAAGCATTACATTTTGGCGCAGGTAATATCGGTCGTGGCTTTATCGGTAAACTGCTGGCAGACGCAGGCATTACGCTGACATTCGCCGATGTGAATCAGGTAGTCCTGGATGCCCTGAATGCCCGTCATAGCTATCAGGTACACGTGGTAGGCGAAAACGAGCAGGTTGAGACGGTGTCTGGCGTTAATGCGGTAAGCAGCATTGGCGAAGACGTTATCGACCTCATCGCCAGTGTCGATCTGGTGACCACGGCCGTTGGCCCGGTGGTGCTTGAGCGCATTGCCCCTGCGGTGGCGAAAGGCCTGGCAAAACGTAAAGCGCAGGGCATCGACACACCGCTGAACATCATCGCCTGTGAAAACATGGTGCGCGGCACCACGCAGCTGAAAGGCCATGTGCTCGCCGCCGTCGCGGACGAAGATAAAGCCTGGGTGGAAGCGCACGTCGGCTTTGTGGATTCCGCCGTTGACCGTATCGTTCCGCCATCAGAATCCGCCACCCACGATCCGCTGGAAGTGACCGTGGAAACCTTCAGCGAGTGGATCGTCGATAAAACCCAGTTTAAAGGCGCGCTGCCAACCATTCCGGGGATGGAATTAACCGATAACCTGATGGCCTTTGTCGAACGTAAACTCTTCACGCTGAACACCGGGCATGCTATAACCGCGTACCTCGGAAAATTGGCCGGTCATCAGACCATTCGTGACGCGATCCTCGATGAGAGCATCCGTGCGGTGGTTAAAGGGGCAATGGAAGAGAGCGGCGCGGTGCTGATCAAACGCTACGGTTTTGATGCTGAGAAACATGCAGCATACATCCAGAAAATCCTCGGTCGTTTTGAAAACCCGTATCTGAAAGATGACGTTGAGCGCGTAGGCCGTCAGCCACTGCGTAAACTGAGCGCGGGCGATCGCCTGATTAAACCGCTGCTGGGCACGCTGGAGTATGGTCTTGCGAACGCCAACCTGGTGAAAGGGATTGCCGCCGCGATGCATTACCGCAGCGAACAGGATCCACAGGCGCAGGAGCTGGCTCAGCTGATTAACGATAAAGGCCCGCAGGGTGCGCTGGCGCAGATCTCTGGTCTGGATGCCAACAGCGACGTGGTTGTGGAGGCGGTGAACGCTTACAACGCAATCAAATGA	{'uniref90_id': 'UniRef90_B5FLG3', 'gene': 'mtlD', 'product': 'mannitol-1-phosphate 5-dehydrogenase', 'ec_ids': ['1.1.1.17'], 'uniref50_id': 'UniRef50_Q8XDG9', 'cog_id': 'COG0246', 'cog_category': 'G', 'kegg_orthology_id': 'K00009', 'go_ids': ['GO:0008926', 'GO:0019594']}	{'uniref50_id': 'UniRef50_Q8XDG9', 'db_xrefs': ['SO:0001217', 'UniRef:UniRef50_Q8XDG9'], 'product': 'Mannitol-1-phosphate 5-dehydrogenase'}	ABDIPMBDAE_7359	ABDIPM_35585	{'uniparc_id': 'UPI000797F2DE', 'ncbi_nrp_id': 'WP_063157067.1', 'uniref100_id': 'UniRef100_UPI000797F2DE', 'db_xrefs': ['SO:0001217', 'UniParc:UPI000797F2DE', 'RefSeq:WP_063157067.1', 'UniRef:UniRef100_UPI000797F2DE']}	{'uniref100_id': 'UniRef100_UPI000797F2DE', 'uniref90_id': 'UniRef90_B5FLG3'}
51	US137-9_final_assembly	Fructose and mannose metabolism	Metabolism	Carbohydrate metabolism	51	111	21	51	KEGG:K00009	2	cds	contig_28	82080	83228	-	mtlD	mannitol-1-phosphate 5-dehydrogenase	ATG	GGA/GAG/AGG	KEGG:K00009	3	MKALHFGAGNIGRGFIGKLLADAGIQLTFADVNQVVLDALNARHSYQVHVVGENEQVDTVSGVDAVSSIGDEVVELIASVDLLTTAVGPVVLERIAPAIAKGLAKRKAQGITAPLNIIACENMVRGTTQLKGHVFNALAEEDKAWVEANVGFVDSAVDRIVPPSASATHDPLEVTVETFSEWIVDKTQFKGELPNIPGMELTDNLMAFVERKLFTLNTGHAITAYLGKLAGHQTIRDAILDDHIRAVVKGAMEESGAVLIKRYAFDAQKHAAYIQKIIGRFENPYLKDDVERVGRQPLRKLSAGDRLIKPLLGTLEYGLPHRNLVKGIAAAMHFRSEEDPQAQELAALIAEKGPQAALAQISGLDAASEVVAEAVNDYNATK	de8191f1a1e9b3e1bb51e77f051f6d89	ATGAAAGCATTACATTTTGGCGCAGGTAATATCGGTCGTGGCTTTATCGGCAAACTGCTGGCGGACGCGGGGATACAGCTGACGTTTGCGGATGTAAATCAGGTCGTGCTCGATGCCCTGAATGCCCGTCATAGCTACCAGGTTCACGTGGTCGGCGAGAATGAGCAGGTCGATACCGTTTCCGGCGTTGACGCCGTCAGCAGCATCGGCGACGAAGTTGTAGAGCTGATTGCCAGCGTGGATCTGCTGACCACCGCCGTCGGCCCGGTCGTGCTGGAACGCATCGCCCCGGCGATTGCCAAAGGCCTGGCCAAACGTAAGGCGCAGGGGATTACCGCCCCGCTGAATATCATCGCCTGCGAGAACATGGTCCGCGGCACCACCCAGCTGAAGGGTCACGTTTTTAACGCCCTCGCCGAAGAAGACAAAGCCTGGGTTGAAGCCAACGTCGGCTTCGTTGATTCCGCCGTTGACCGCATCGTTCCGCCATCTGCTTCCGCCACTCACGATCCGCTGGAAGTCACCGTGGAAACCTTCAGCGAGTGGATTGTCGATAAGACCCAGTTCAAAGGCGAACTGCCGAACATCCCAGGTATGGAATTAACCGATAACCTGATGGCATTTGTCGAACGTAAGCTATTCACCTTAAACACCGGACATGCTATAACCGCCTACCTCGGAAAACTGGCGGGTCATCAGACGATTCGCGACGCGATTCTTGATGACCACATTCGCGCCGTGGTCAAAGGCGCCATGGAAGAGAGCGGCGCGGTGCTGATCAAACGCTATGCCTTTGATGCGCAAAAGCACGCCGCTTACATCCAGAAAATTATCGGTCGTTTTGAGAACCCGTATCTGAAGGATGACGTTGAGCGCGTTGGCCGCCAGCCGCTGCGCAAACTGAGCGCGGGCGACCGCTTAATTAAGCCGCTGCTCGGTACGCTGGAATACGGCCTGCCGCACCGCAATCTGGTGAAAGGGATCGCCGCTGCCATGCACTTCCGCAGCGAAGAAGACCCGCAGGCGCAGGAACTGGCGGCGCTGATTGCCGAGAAAGGCCCACAGGCCGCGCTGGCGCAGATTTCGGGTCTGGACGCAGCAAGCGAGGTGGTGGCGGAAGCCGTTAACGACTATAACGCCACCAAATGA	{'uniref90_id': 'UniRef90_Q8XDG9', 'gene': 'mtlD', 'product': 'mannitol-1-phosphate 5-dehydrogenase', 'ec_ids': ['1.1.1.17'], 'uniref50_id': 'UniRef50_Q8XDG9', 'cog_id': 'COG0246', 'cog_category': 'G', 'kegg_orthology_id': 'K00009', 'go_ids': ['GO:0005829', 'GO:0008926', 'GO:0019592']}	{'uniref50_id': 'UniRef50_Q8XDG9', 'db_xrefs': ['SO:0001217', 'UniRef:UniRef50_Q8XDG9'], 'product': 'Mannitol-1-phosphate 5-dehydrogenase'}	ABDIPMBDAE_9652	ABDIPM_47385	{'uniparc_id': 'UPI0006664903', 'ncbi_nrp_id': 'WP_049079734.1', 'uniref100_id': 'UniRef100_UPI0006664903', 'db_xrefs': ['SO:0001217', 'UniParc:UPI0006664903', 'RefSeq:WP_049079734.1', 'UniRef:UniRef100_UPI0006664903']}	{'uniref100_id': 'UniRef100_UPI0006664903', 'uniref90_id': 'UniRef90_Q8XDG9'}
51	US137-9_final_assembly	Fructose and mannose metabolism	Metabolism	Carbohydrate metabolism	51	111	21	51	KEGG:K00848	1	cds	contig_33	48285	49754	-	rhaB	rhamnulokinase	ATG	AGGA	KEGG:K00848	2	MTFRHCLAVDLGASSGRVMLATYDGKRQTLSLREMHRFVNCLQKQDGCEVWDIDSLEVAIRTGLQKVCDAGIRIDSIGIDTWGVDYVLLDSNGERVGLPIAYRDSRTDGLMARAIAGLGKENIYGRSGIQFLPFNTLYQLRALVEQQPALVPRVAHALLIPDYFSYRLTGNMNWEYTNATTTQLVNINSDNWDEHLLAWTGASPSWFGTPTHPGNVIGQWMCPQGNAIPVVAVASHDTASAVIASPLAGNDAAYLSSGTWSLMGFESKTPYTSDAALAANITNEGGAEGRYRVLKNIMGLWLLQRVLKEQNITDLPALIADTERLKACSFLINPNDDRFINPADMSAEIQAACVDAGQPVPSKPAELARCIFDSLALLYAEILSELADLRGRPFTQLHIVGGGCQNQLLNQLCADACGITVVAGPIEASTLGNIGIQLMTLDELTSVDDFRTVVSANATLTTFIPNPCHEIARYRAQFQQNRLTKELCA	ee77c0743d1e5c74bcdba0622eced578	ATGACTTTTCGCCATTGCCTGGCTGTCGATCTAGGCGCATCCAGCGGCCGTGTAATGCTGGCCACTTATGACGGCAAGCGGCAGACGCTTTCGCTTCGCGAGATGCACCGCTTTGTTAACTGCCTGCAAAAGCAGGACGGCTGTGAGGTATGGGATATCGACAGCCTTGAGGTAGCGATCCGCACCGGACTGCAGAAGGTCTGCGATGCGGGTATCCGTATCGACAGTATCGGCATCGATACCTGGGGCGTCGATTACGTACTGCTGGACAGCAACGGTGAACGCGTTGGTTTGCCGATAGCCTATCGCGACAGCCGCACCGACGGCCTGATGGCGCGTGCGATTGCCGGGCTTGGTAAAGAGAATATTTATGGCCGCAGCGGTATTCAGTTCCTGCCATTCAATACGCTCTATCAACTGCGCGCGCTGGTCGAACAGCAGCCGGCGCTGGTTCCCCGCGTGGCGCATGCACTGCTGATCCCGGACTACTTCAGCTACCGCCTGACCGGCAACATGAACTGGGAATACACCAACGCCACCACCACGCAACTGGTGAACATCAACTCCGATAATTGGGATGAACACCTGCTGGCCTGGACCGGGGCTTCACCCTCCTGGTTCGGTACGCCGACGCATCCTGGCAATGTGATCGGGCAATGGATGTGCCCGCAGGGTAATGCGATCCCGGTGGTGGCGGTTGCGAGTCACGATACAGCCAGCGCCGTCATTGCGTCTCCGCTTGCCGGTAACGACGCCGCCTACCTCTCTTCCGGGACCTGGTCGCTGATGGGCTTTGAGAGCAAAACTCCCTACACCAGCGATGCCGCGCTGGCCGCGAACATCACCAACGAAGGCGGTGCCGAGGGGCGCTACCGCGTGCTGAAGAACATCATGGGTCTGTGGCTGCTCCAGCGCGTGCTTAAAGAGCAGAACATTACCGACCTGCCCGCGCTTATTGCCGACACCGAAAGACTGAAAGCCTGCAGTTTCCTGATCAATCCTAATGATGACCGCTTTATCAACCCGGCGGACATGAGCGCCGAAATCCAGGCCGCCTGCGTCGACGCCGGGCAGCCCGTGCCATCGAAACCGGCAGAACTGGCACGCTGTATTTTCGACAGCCTCGCCCTGCTGTATGCCGAGATCCTGAGCGAGCTGGCCGACCTTCGTGGCCGGCCGTTCACTCAGCTGCATATTGTCGGCGGCGGCTGCCAGAACCAGCTTCTGAACCAGCTCTGCGCCGATGCCTGCGGGATCACCGTGGTGGCGGGCCCGATTGAAGCGTCGACGCTCGGCAATATTGGCATTCAGCTCATGACCCTGGACGAACTCACCAGCGTGGATGATTTCCGCACGGTGGTCTCGGCGAACGCCACGCTGACCACGTTCATCCCCAATCCCTGCCATGAAATTGCCCGCTATCGGGCGCAGTTTCAGCAAAACCGACTGACTAAGGAGCTTTGCGCATGA	{'uniref90_id': 'UniRef90_W0BFH3', 'gene': 'rhaB', 'product': 'rhamnulokinase', 'ec_ids': ['2.7.1.5'], 'uniref50_id': 'UniRef50_Q8X899', 'kegg_orthology_id': 'K00848'}	{'uniref50_id': 'UniRef50_Q8X899', 'db_xrefs': ['SO:0001217', 'UniRef:UniRef50_Q8X899'], 'product': 'Rhamnulokinase'}	ABDIPMBDAE_10034	ABDIPM_50020	{'uniparc_id': 'UPI0007910E40', 'ncbi_nrp_id': 'WP_063157184.1', 'uniref100_id': 'UniRef100_UPI0007910E40', 'db_xrefs': ['SO:0001217', 'UniParc:UPI0007910E40', 'RefSeq:WP_063157184.1', 'UniRef:UniRef100_UPI0007910E40']}	{'uniref100_id': 'UniRef100_UPI0007910E40', 'uniref90_id': 'UniRef90_W0BFH3'}
51	US137-9_final_assembly	Fructose and mannose metabolism	Metabolism	Carbohydrate metabolism	51	111	21	51	KEGG:K00850	1	cds	contig_31	20832	21794	-	pfkA	6-phosphofructokinase	ATG	GGAG/GAGG	KEGG:K00850	3	MIKKIGVLTSGGDAPGMNAAIRGVVRAALTEGLEVFGIYDGYLGLYEDRMVQLDRYSVSDMINRGGTFLGSARFPEFREEHIRAVAIENMRKRGLDALVVIGGDGSYMGAVRLTEMGFPCIGLPGTIDNDIKGTDYTIGFFTALSTVVEAIDRLRDTSSSHQRISVVEVMGRYCGDLTLAAAISGGCEFIMVPEVEYTRDDLVSEIKAGIAKGKKHAIVAITEHMCDVDELAHYIEKETGRETRATVLGHIQRGGSPVPYDRILASRMGAYAIDLLLQGFGGRCVGIQNEKLVHHDIIDAIENMKRPFKSDWLDCAKKLY	362c30882394f8dc2f2d5f25e64e846c	ATGATTAAGAAAATCGGTGTGTTGACAAGTGGCGGTGATGCCCCGGGCATGAACGCAGCAATTCGTGGCGTTGTGCGTGCGGCATTAACGGAAGGTCTGGAAGTTTTTGGAATCTATGACGGTTACCTCGGCCTGTATGAAGATCGTATGGTTCAGCTCGACCGCTACAGCGTTTCCGACATGATCAACCGCGGCGGCACCTTCCTGGGGTCGGCGCGTTTTCCAGAATTCCGCGAAGAACATATTCGCGCCGTCGCGATTGAAAATATGAGAAAGCGCGGCCTGGATGCGCTGGTGGTTATCGGTGGTGACGGTTCCTACATGGGTGCCGTGCGTCTGACTGAGATGGGCTTCCCCTGCATCGGTCTGCCGGGCACCATCGACAACGATATTAAAGGCACCGACTATACCATCGGCTTCTTTACCGCATTGAGCACCGTGGTAGAGGCCATTGACCGCCTGCGTGACACCTCTTCCTCCCACCAGCGTATTTCCGTTGTTGAAGTGATGGGCCGCTACTGCGGCGATCTGACCCTGGCGGCAGCTATCTCCGGCGGCTGTGAGTTCATCATGGTGCCTGAGGTTGAATACACGCGCGACGACCTGGTTTCAGAAATTAAGGCGGGTATCGCGAAAGGCAAAAAACACGCGATTGTGGCGATCACCGAGCATATGTGCGACGTCGACGAGCTGGCTCACTACATCGAGAAAGAGACCGGCCGTGAAACTCGTGCCACCGTACTGGGCCACATTCAGCGCGGCGGCTCTCCGGTTCCTTATGACCGTATTCTGGCATCCCGCATGGGCGCGTACGCGATTGACCTGCTGCTGCAGGGCTTCGGCGGCCGCTGCGTTGGTATTCAGAACGAGAAGCTGGTTCACCACGACATTATCGACGCTATCGAAAACATGAAGCGTCCGTTCAAAAGCGACTGGCTGGATTGCGCTAAGAAGCTGTACTAA	{'uniref90_id': 'UniRef90_A7ZUC9', 'gene': 'pfkA', 'product': '6-phosphofructokinase', 'ec_ids': ['2.7.1.11'], 'uniref50_id': 'UniRef50_O34529', 'kegg_orthology_id': 'K00850', 'go_ids': ['GO:0005737', 'GO:0003872', 'GO:0005524', 'GO:0046872', 'GO:0006002']}	{'uniref50_id': 'UniRef50_O34529', 'db_xrefs': ['SO:0001217', 'UniRef:UniRef50_O34529'], 'product': 'ATP-dependent 6-phosphofructokinase'}	ABDIPMBDAE_9806	ABDIPM_48825	{'uniparc_id': 'UPI0002439928', 'ncbi_nrp_id': 'WP_004127238.1', 'uniref100_id': 'UniRef100_H3N591', 'db_xrefs': ['SO:0001217', 'UniParc:UPI0002439928', 'RefSeq:WP_004127238.1', 'UniRef:UniRef100_H3N591']}	{'uniref100_id': 'UniRef100_H3N591', 'uniref90_id': 'UniRef90_A7ZUC9'}
51	US137-9_final_assembly	Fructose and mannose metabolism	Metabolism	Carbohydrate metabolism	51	111	21	51	KEGG:K00881	1	cds	contig_2	1045185	1046096	+	alsK	allose kinase	ATG	GGAG/GAGG	KEGG:K00881	3	MQKQRNVVAGVDMGATHIRLCLQTAQGEALHCEKRRTADVISADGLVNGIKNLLQQQLTQHDAHCCGLVMGFPALVAKDKRTIISTPNLPLAADDLYNLADRLEAALGCPVEFSRDVNLQLSFDVQQNGLQEQEVLAAYLGTGMGFAVWLNGGPWTGAHGVAGELGHIPQGDDALTCACGNPACLETVCSGIALKRWYEQQPRAYELSELFVHAAQEPFVQQLLNHAARAIATSINLFDPDAVILGGGVMDMPAFPRDAVIAMVKTYVRRPLPYQAVRFIAASSSAFNGAQGAAALARSRYLT	cc55c69478160372a465063c9cde92da	ATGCAAAAACAGCGTAACGTCGTCGCGGGCGTAGATATGGGCGCGACCCATATCCGGCTTTGCCTGCAAACGGCGCAGGGCGAAGCGCTGCACTGCGAAAAGCGGCGCACCGCCGACGTGATTAGCGCCGACGGCCTGGTCAACGGTATTAAAAACCTGCTGCAGCAGCAACTGACCCAGCACGACGCCCACTGCTGCGGGCTGGTGATGGGGTTTCCGGCGCTGGTGGCAAAAGACAAGCGGACGATTATCTCAACGCCCAATCTGCCGCTGGCCGCTGACGACCTGTATAACCTGGCCGACCGGCTGGAAGCGGCGCTGGGCTGCCCGGTGGAGTTTTCCCGCGATGTGAATCTGCAGCTCTCTTTTGATGTGCAGCAGAACGGCCTGCAGGAGCAGGAGGTGCTGGCGGCCTATCTTGGCACCGGTATGGGCTTCGCGGTCTGGCTGAACGGCGGACCGTGGACCGGCGCCCACGGCGTGGCGGGCGAGCTGGGGCATATTCCGCAGGGCGATGACGCCCTCACCTGCGCCTGCGGCAACCCCGCCTGTCTGGAAACCGTCTGCTCCGGGATTGCGCTAAAGCGCTGGTATGAACAGCAGCCGCGCGCCTATGAACTGAGCGAGCTGTTCGTTCACGCCGCACAGGAGCCGTTTGTGCAGCAGCTGCTAAACCACGCCGCCCGCGCCATCGCCACCAGCATCAACCTGTTCGACCCCGATGCGGTGATCCTCGGCGGCGGCGTGATGGATATGCCCGCCTTCCCGCGTGACGCCGTCATCGCCATGGTCAAAACCTACGTCCGCCGTCCGCTGCCGTATCAGGCCGTACGCTTTATCGCCGCCTCCTCTTCCGCGTTTAACGGCGCTCAGGGCGCGGCGGCGCTGGCGAGAAGCCGGTATTTAACCTGA	{'uniref90_id': 'UniRef90_A0A0H3H4M9', 'gene': 'alsK', 'product': 'allose kinase', 'ec_ids': ['2.7.1.55'], 'uniref50_id': 'UniRef50_P32718', 'kegg_orthology_id': 'K00881'}	{'uniref50_id': 'UniRef50_P32718', 'db_xrefs': ['SO:0001217', 'UniRef:UniRef50_P32718'], 'product': 'D-allose kinase'}	ABDIPMBDAE_3103	ABDIPM_13620	{'uniparc_id': 'UPI000668552B', 'ncbi_nrp_id': 'WP_049102528.1', 'uniref100_id': 'UniRef100_A0A443W8L5', 'db_xrefs': ['SO:0001217', 'UniParc:UPI000668552B', 'RefSeq:WP_049102528.1', 'UniRef:UniRef100_A0A443W8L5']}	{'uniref100_id': 'UniRef100_A0A443W8L5', 'uniref90_id': 'UniRef90_A0A0H3H4M9'}
51	US137-9_final_assembly	Fructose and mannose metabolism	Metabolism	Carbohydrate metabolism	51	111	21	51	KEGG:K00882	2	cds	contig_1	1603717	1604655	+	fruK	1-phosphofructokinase	ATG	GGAGG	KEGG:K00882	1	MSRRVATITLNPAYDLVGFTPEIERGEVNLVRTTGLHAAGKGINVAKVLKDLGIDVTVGGFLGKDNQDGFQQLFSELGIANRFQVVQGRTRINVKLTEKDGEVTDFNFSGFEVTPGDWERFVNDSLSWLGQFDMVCVSGSLPSGVSPEAFTDWMTRLRSQCPCIIFDSSREALVAGLKAAPWLVKPNRRELEIWAGRKLPEMKDVIEAAHALREQGIAHVVISLGEEGALWVNASGEWIAKPPSVEVVSTVGAGDSMVGGLIYGLLMRESSEHTLRLATAVAALAVSQSNVGITDRTQLAAMMARVDLQPFN	b881d244db8f5901e7e0e67aed5843f4	ATGAGCAGACGTGTCGCAACGATTACTTTAAACCCGGCCTATGACCTGGTGGGTTTTACCCCGGAAATTGAACGCGGTGAGGTTAACCTTGTTCGCACTACCGGTTTGCACGCCGCAGGGAAGGGGATCAACGTTGCAAAAGTGCTGAAAGATCTCGGTATCGACGTCACCGTTGGCGGTTTCCTCGGTAAAGACAATCAGGATGGTTTTCAGCAGCTGTTCAGCGAGCTGGGCATTGCTAACCGTTTTCAGGTTGTTCAGGGCCGTACCCGTATCAACGTCAAGCTGACGGAGAAAGACGGCGAAGTCACCGATTTCAACTTCTCCGGCTTTGAAGTCACGCCGGGCGACTGGGAGCGTTTTGTTAACGATTCCCTGAGCTGGCTGGGCCAGTTCGATATGGTTTGCGTGAGCGGTAGCCTGCCGTCTGGCGTCAGCCCGGAAGCGTTCACTGACTGGATGACCCGTCTGCGCAGCCAGTGCCCGTGCATCATTTTTGACAGCAGCCGCGAAGCGCTGGTTGCCGGTCTGAAAGCGGCTCCGTGGCTGGTTAAACCTAACCGCCGCGAACTGGAAATCTGGGCGGGCCGCAAGCTGCCTGAAATGAAAGATGTGATTGAAGCCGCTCATGCGCTGCGTGAGCAGGGAATTGCCCACGTGGTTATCTCCCTTGGCGAAGAAGGCGCTCTGTGGGTTAACGCATCCGGAGAGTGGATTGCCAAGCCGCCTTCCGTTGAAGTGGTAAGCACCGTTGGCGCCGGTGACTCCATGGTTGGCGGCCTGATTTATGGCCTGCTGATGCGTGAGTCCAGCGAACATACGCTGCGCCTGGCAACGGCAGTTGCCGCGCTGGCGGTGAGTCAGAGCAATGTCGGTATTACCGATCGTACCCAGTTGGCCGCAATGATGGCGCGCGTCGACTTACAACCCTTTAATTAA	{'uniref90_id': 'UniRef90_A0A3D2B519', 'gene': 'fruK', 'product': '1-phosphofructokinase', 'ec_ids': ['2.7.1.56'], 'uniref50_id': 'UniRef50_A0A077NC40', 'cog_id': 'COG1105', 'cog_category': 'G', 'kegg_orthology_id': 'K00882'}	{'uniref50_id': 'UniRef50_A0A077NC40', 'db_xrefs': ['SO:0001217', 'UniRef:UniRef50_A0A077NC40'], 'product': 'Phosphofructokinase'}	ABDIPMBDAE_2070	ABDIPM_08250	{'uniparc_id': 'UPI0001813AEE', 'ncbi_nrp_id': 'WP_004103928.1', 'uniref100_id': 'UniRef100_A0A0G3Q0S2', 'db_xrefs': ['SO:0001217', 'UniParc:UPI0001813AEE', 'RefSeq:WP_004103928.1', 'UniRef:UniRef100_A0A0G3Q0S2']}	{'uniref100_id': 'UniRef100_A0A0G3Q0S2', 'uniref90_id': 'UniRef90_A0A3D2B519'}
51	US137-9_final_assembly	Fructose and mannose metabolism	Metabolism	Carbohydrate metabolism	51	111	21	51	KEGG:K00882	2	cds	contig_6	347532	348470	+	fruK	1-phosphofructokinase	ATG	GGAGG	KEGG:K00882	3	MSRRVATITLNPAYDLVGFCPEIERGEVNLVRTTGLHAAGKGINVAKVLKDLGIDVTVGGFLGKDNQDGFQQLFSELGIANRFQVVQGRTRINVKLTEKDGEVTDLNFSGFEVTPSDWERFVNDSLTWLGQFDMVCVSGSLPSGVSPEAFTDWMTRLRSQCPCIIFDSSRDALVAGLKASPWLVKPNRRELEIWAGRKLPELKDVIDAAHALREQGIAHVVISLGAEGALWVNASGEWIAKPPSVDVVSTVGAGDSMVGGLIYGLLMRESSEHTLRLATAVAALAVSQSNVGITDRTQLAAMMARVDLKPFN	66911a67b1950c40cf32b44204df3f7d	ATGAGCAGACGTGTTGCGACTATTACGCTGAACCCGGCATATGACCTGGTGGGGTTTTGCCCGGAGATTGAGCGCGGCGAAGTAAACCTCGTGCGTACCACTGGCCTGCATGCTGCAGGTAAAGGGATTAACGTCGCGAAAGTGCTCAAGGATCTCGGTATCGATGTCACCGTGGGCGGATTCCTCGGTAAAGATAACCAGGATGGTTTCCAGCAGCTGTTCAGCGAGCTGGGGATTGCTAACCGTTTTCAGGTTGTTCAGGGCCGTACCCGTATCAACGTCAAGCTGACGGAGAAAGACGGCGAAGTGACCGATCTGAACTTCTCAGGCTTCGAGGTGACTCCGTCAGACTGGGAGCGCTTCGTAAACGACTCTCTGACCTGGCTTGGTCAGTTCGACATGGTCTGCGTCAGCGGCAGCCTGCCGTCCGGCGTGAGCCCGGAAGCGTTCACCGACTGGATGACGCGTCTGCGAAGCCAGTGCCCATGCATTATTTTTGACAGCAGCCGTGACGCGCTGGTCGCCGGCCTGAAAGCCTCGCCGTGGCTGGTGAAGCCGAATCGCCGCGAACTGGAGATCTGGGCTGGCCGTAAGCTGCCAGAATTAAAAGATGTAATTGACGCTGCCCATGCGCTGCGCGAGCAGGGTATCGCTCACGTGGTTATCTCTCTTGGTGCAGAAGGGGCGCTGTGGGTTAACGCTTCTGGCGAATGGATCGCCAAACCGCCATCGGTTGACGTTGTCAGCACCGTTGGCGCAGGGGATTCAATGGTTGGCGGTCTGATTTATGGCCTGCTGATGCGTGAATCCAGTGAACATACTTTACGTCTTGCCACCGCTGTTGCTGCCCTGGCCGTTAGCCAGAGCAATGTCGGTATTACCGATCGTACCCAGTTAGCCGCGATGATGGCGCGCGTTGACTTAAAACCTTTTAACTAA	{'uniref90_id': 'UniRef90_A0A3D2B519', 'gene': 'fruK', 'product': '1-phosphofructokinase', 'ec_ids': ['2.7.1.56'], 'uniref50_id': 'UniRef50_A0A077NC40', 'cog_id': 'COG1105', 'cog_category': 'G', 'kegg_orthology_id': 'K00882'}	{'uniref50_id': 'UniRef50_A0A077NC40', 'db_xrefs': ['SO:0001217', 'UniRef:UniRef50_A0A077NC40'], 'product': 'Phosphofructokinase'}	ABDIPMBDAE_5602	ABDIPM_26505	{'uniparc_id': 'UPI0002434295', 'ncbi_nrp_id': 'WP_014170919.1', 'uniref100_id': 'UniRef100_A0A263VYF5', 'db_xrefs': ['SO:0001217', 'UniParc:UPI0002434295', 'RefSeq:WP_014170919.1', 'UniRef:UniRef100_A0A263VYF5']}	{'uniref100_id': 'UniRef100_A0A263VYF5', 'uniref90_id': 'UniRef90_A0A3D2B519'}
51	US137-9_final_assembly	Fructose and mannose metabolism	Metabolism	Carbohydrate metabolism	51	111	21	51	KEGG:K01624	4	cds	contig_1	693410	694489	+	fbaA	class II fructose-bisphosphate aldolase	ATG	AGGA	KEGG:K01624	2	MSKIFDFVKPGVITGDDVQKVFQVAKENNFALPAVNCVGTDSINAVLEAAAKVRSPVIVQFSNGGAAFIAGKGVKTDVPQGAAILGAISGAHHVHQMAEHYGVPVILHTDHCAKKLLPWIDGLLDAGEKHFAATGKPLFSSHMIDLSEESLHENIEICSKYLARMAKMDMTLEIELGCTGGEEDGVDNSHMDASALYTQPEDVDYAYTELSKISPRFTIAASFGNVHGVYKPGNVVLTPTILRDSQEYVSKKHNLPHNSLNFVFHGGSGSSAQEIKDSVSYGVIKMNIDTDTQWASWDGILQYYKTNEAYLQGQLGNPKGEDQPNKKYYDPRVWLRAAQTSMVTRLEQAFKELNAIDVL	c01b362ed8790c9ed5af9b2f16d9238c	ATGTCTAAAATTTTTGATTTCGTAAAACCGGGCGTCATCACTGGCGACGACGTTCAGAAAGTGTTCCAGGTAGCTAAAGAAAACAACTTTGCTCTGCCAGCGGTAAACTGCGTGGGTACTGATTCCATCAACGCCGTTCTGGAAGCAGCTGCAAAAGTTCGTTCTCCGGTTATCGTTCAGTTCTCTAACGGCGGCGCTGCGTTCATCGCGGGCAAAGGCGTGAAAACTGACGTTCCTCAGGGCGCAGCCATCCTGGGCGCTATCTCTGGCGCGCATCACGTGCATCAGATGGCTGAGCACTACGGTGTTCCGGTTATCCTGCACACTGACCACTGCGCTAAGAAACTGCTGCCGTGGATCGACGGTCTGCTCGACGCGGGTGAAAAACACTTCGCCGCAACCGGCAAACCGCTGTTCTCTTCTCACATGATCGACCTGTCTGAAGAGTCCCTGCACGAAAACATCGAGATCTGTTCTAAGTACCTGGCGCGTATGGCCAAAATGGACATGACTCTGGAAATCGAACTGGGCTGCACCGGCGGCGAAGAAGACGGCGTGGACAACAGCCACATGGACGCTTCTGCTCTGTACACCCAGCCGGAAGACGTTGATTACGCGTACACCGAGCTGAGCAAAATCAGCCCGCGTTTCACCATCGCCGCTTCCTTCGGTAACGTACATGGCGTTTACAAGCCGGGCAACGTGGTACTGACCCCGACTATCCTGCGCGACTCTCAGGAATACGTTTCTAAGAAACACAACCTGCCGCACAACAGCCTGAACTTCGTATTCCACGGTGGTTCCGGTTCTTCCGCTCAGGAAATCAAAGACTCCGTAAGCTACGGCGTGATCAAAATGAACATCGATACCGATACCCAATGGGCAAGCTGGGACGGTATCCTGCAGTACTACAAAACTAACGAAGCTTACCTGCAGGGCCAGCTGGGCAACCCGAAAGGCGAAGACCAGCCGAACAAGAAATACTACGATCCGCGCGTATGGCTGCGCGCTGCACAGACGTCCATGGTGACTCGTCTGGAGCAGGCATTTAAAGAGCTGAACGCGATCGACGTTCTGTAA	{'uniref90_id': 'UniRef90_P0AB72', 'gene': 'fbaA', 'product': 'class II fructose-bisphosphate aldolase', 'ec_ids': ['4.1.2.13'], 'uniref50_id': 'UniRef50_P0AB72', 'cog_id': 'COG0191', 'cog_category': 'G', 'kegg_orthology_id': 'K01624', 'go_ids': ['GO:0005829', 'GO:0004332', 'GO:0042802', 'GO:0008270', 'GO:0006094', 'GO:0006096']}	{'uniref50_id': 'UniRef50_P0AB72', 'db_xrefs': ['SO:0001217', 'UniRef:UniRef50_P0AB72'], 'product': 'Fructose-bisphosphate aldolase class 2'}	ABDIPMBDAE_1189	ABDIPM_03640	{'uniparc_id': 'UPI0007CCC3A3', 'ncbi_nrp_id': 'WP_064381433.1', 'uniref100_id': 'UniRef100_UPI0007CCC3A3', 'db_xrefs': ['SO:0001217', 'UniParc:UPI0007CCC3A3', 'RefSeq:WP_064381433.1', 'UniRef:UniRef100_UPI0007CCC3A3']}	{'uniref100_id': 'UniRef100_UPI0007CCC3A3', 'uniref90_id': 'UniRef90_P0AB72'}
51	US137-9_final_assembly	Fructose and mannose metabolism	Metabolism	Carbohydrate metabolism	51	111	21	51	KEGG:K01624	4	cds	contig_16	41893	42972	+	fbaA	class II fructose-bisphosphate aldolase	ATG	AGGA	KEGG:K01624	1	MSKIFDFVKPGVITGDDVQKVFQVAKENNFALPAVNCVGTDSINAVLEAAAKVKAPVIVQFSNGGAAFIAGKGVKTDVPQGAAILGAISGAHHVHQMAEHYGVPVILHTDHCAKKLLPWIDGLLDAGEKHFAATGKPLFSSHMIDLSEESLHENIEICSKYLARMAKMDMTLEIELGCTGGEEDGVDNSHMDASALYTQPEDVDYAYTELSKISPRFTIAASFGNVHGVYKPGNVVLTPTILRDSQEYVSKKHNLPHNSLNFVFHGGSGSSAQEIKDSVSYGVVKMNIDTDTQWATWDGILQYYKTNEAYLQGQLGNPKGEDQPNKKYYDPRVWLRAAQTSMVARLEQAFKELNAVDVL	2551ee401ab58beb5775cf07ef98efbf	ATGTCTAAAATTTTTGATTTCGTAAAACCTGGCGTGATCACTGGTGATGACGTTCAGAAAGTGTTCCAGGTAGCTAAAGAAAACAACTTCGCTCTGCCAGCAGTTAACTGCGTTGGTACCGACTCCATTAACGCCGTACTGGAAGCTGCTGCAAAAGTTAAAGCACCGGTTATCGTTCAGTTCTCTAACGGTGGCGCAGCATTCATCGCTGGTAAAGGCGTGAAAACTGACGTTCCTCAGGGCGCGGCAATCCTGGGCGCAATCTCTGGTGCGCACCATGTACACCAGATGGCTGAACACTACGGTGTTCCGGTTATCCTGCACACTGACCACTGCGCGAAGAAACTGCTGCCGTGGATCGACGGTCTGCTGGACGCGGGTGAAAAACACTTCGCAGCGACCGGTAAGCCACTGTTCTCTTCTCACATGATCGACCTGTCTGAAGAGTCCCTGCACGAAAACATCGAAATCTGCTCTAAGTACCTGGCGCGCATGGCCAAAATGGACATGACCCTGGAAATCGAACTGGGTTGCACCGGTGGTGAAGAAGACGGCGTGGACAACAGCCACATGGACGCTTCTGCACTGTATACCCAGCCAGAAGACGTTGATTACGCTTACACCGAGCTGAGCAAAATCAGCCCACGCTTCACCATCGCAGCGTCCTTCGGTAACGTACACGGCGTTTACAAACCAGGTAACGTGGTTCTGACCCCAACCATCCTGCGTGATTCTCAGGAATACGTTTCTAAGAAACACAACCTGCCGCACAACAGCCTGAACTTCGTCTTCCACGGCGGTTCCGGTTCTTCTGCTCAGGAAATCAAAGACTCCGTAAGCTACGGCGTAGTGAAAATGAACATCGATACCGACACCCAGTGGGCAACATGGGACGGTATCCTGCAGTACTACAAAACGAACGAAGCTTACCTGCAGGGCCAGCTGGGCAACCCGAAAGGCGAAGACCAGCCGAACAAGAAATACTACGATCCACGTGTATGGCTGCGTGCTGCGCAGACTTCCATGGTGGCGCGTCTGGAGCAGGCTTTCAAAGAACTGAACGCGGTTGACGTTCTGTAA	{'uniref90_id': 'UniRef90_A0A7U7ILQ5', 'gene': 'fbaA', 'product': 'class II fructose-bisphosphate aldolase', 'ec_ids': ['4.1.2.13'], 'uniref50_id': 'UniRef50_A0A7U7ILQ5', 'cog_id': 'COG0191', 'cog_category': 'G', 'kegg_orthology_id': 'K01624'}	{'uniref50_id': 'UniRef50_A0A7U7ILQ5', 'db_xrefs': ['SO:0001217', 'UniRef:UniRef50_A0A7U7ILQ5'], 'product': 'Fructose-bisphosphate aldolase'}	ABDIPMBDAE_7942	ABDIPM_38555	{'uniparc_id': 'UPI00024343D1', 'ncbi_nrp_id': 'WP_014171535.1', 'uniref100_id': 'UniRef100_G8LDD8', 'db_xrefs': ['SO:0001217', 'UniParc:UPI00024343D1', 'RefSeq:WP_014171535.1', 'UniRef:UniRef100_G8LDD8']}	{'uniref100_id': 'UniRef100_G8LDD8', 'uniref90_id': 'UniRef90_A0A7U7ILQ5'}
51	US137-9_final_assembly	Fructose and mannose metabolism	Metabolism	Carbohydrate metabolism	51	111	21	51	KEGG:K01624	4	cds	contig_28	9454	10305	+		aldolase	ATG	GGAGG	KEGG:K01624	1	MFADMKSMVIKAWRERYALLAINCMNLESARAAVRVAEKHRAPIILNLYQGHLSHFPATTAAAVVRVLAEEASVPVTLSLDHGKDPIKIRQAFRAGFSGLMIDASAFALAENIRQTREVAELAASVGLCVEGELGHLADAPRYDQASNADLMTQPQDVPPFIEQTGIDLLAVSVGTAHGMYAPGVKPMLDFDRLAQIQRASSVPLALHGGSGTPFEQLQRCPEFGVAKINVGAAVFEAGKAALLHTLCHDSTIELADALSVMEQASADAIVPYLHASGSINKA	00ad07480a66d2c805b19b869e24fa80	ATGTTTGCCGATATGAAAAGTATGGTGATCAAAGCCTGGCGTGAACGGTATGCCCTGCTGGCGATTAACTGCATGAACCTGGAAAGCGCACGCGCGGCGGTGCGCGTGGCGGAAAAACATCGCGCGCCGATTATTCTCAACCTGTATCAGGGGCATCTGTCGCACTTTCCGGCGACGACGGCGGCGGCGGTAGTCAGGGTACTGGCGGAGGAGGCGAGCGTACCCGTGACGTTAAGTCTCGATCACGGCAAAGATCCGATAAAAATACGTCAGGCTTTCCGCGCCGGATTTAGCGGGTTAATGATCGATGCTTCGGCGTTCGCGCTGGCGGAGAACATCCGCCAGACCCGAGAGGTCGCTGAACTGGCCGCCAGCGTTGGGCTGTGCGTGGAGGGCGAACTGGGGCACCTGGCGGATGCGCCGCGCTACGACCAGGCCAGCAATGCCGATTTAATGACCCAGCCGCAGGACGTCCCTCCCTTTATCGAACAGACCGGGATTGACCTGCTGGCGGTCTCCGTAGGAACCGCCCACGGTATGTACGCCCCCGGCGTAAAACCGATGCTCGATTTCGACCGCCTGGCGCAGATACAGCGCGCGTCATCCGTGCCGCTGGCGCTGCACGGCGGGAGCGGTACGCCGTTCGAGCAGCTGCAACGTTGCCCGGAATTCGGGGTCGCAAAAATCAACGTTGGGGCGGCGGTATTTGAAGCGGGGAAAGCGGCGCTGCTGCACACCCTGTGCCACGACAGCACCATTGAGCTGGCCGATGCGCTATCGGTGATGGAGCAGGCCAGCGCTGACGCCATCGTTCCCTATTTACACGCATCCGGCTCAATCAACAAAGCCTGA	{'uniref90_id': 'UniRef90_A0A0J5R381', 'product': 'aldolase', 'ec_ids': ['4.1.2.13'], 'uniref50_id': 'UniRef50_A0A336P0P8', 'kegg_orthology_id': 'K01624'}	{'uniref50_id': 'UniRef50_A0A336P0P8', 'db_xrefs': ['SO:0001217', 'UniRef:UniRef50_A0A336P0P8'], 'product': 'Sugar-bisphosphate aldolase'}	ABDIPMBDAE_9581	ABDIPM_47030	{'uniparc_id': 'UPI0004D1919E', 'ncbi_nrp_id': 'WP_038423871.1', 'uniref100_id': 'UniRef100_A0A1Q8YVG5', 'db_xrefs': ['SO:0001217', 'UniParc:UPI0004D1919E', 'RefSeq:WP_038423871.1', 'UniRef:UniRef100_A0A1Q8YVG5']}	{'uniref100_id': 'UniRef100_A0A1Q8YVG5', 'uniref90_id': 'UniRef90_A0A0J5R381'}
51	US137-9_final_assembly	Fructose and mannose metabolism	Metabolism	Carbohydrate metabolism	51	111	21	51	KEGG:K01624	4	cds	contig_28	10386	11246	+	fba	ketose-bisphosphate aldolase	ATG	GGAG/GAGG	KEGG:K01624	3	MLVSMHELLKPTREHGFAIGAFNVADSCFIRAVVEEAEATNTPAIISIHPSEHDFVGDAFFSYVRDITQRSRVPFTLHLDHGASVEHVLRAIQCGFTSVMIDGSLLPYEENVALTREVVRLAHAVGVSVEGELGTIGQTGTSVEGGVSEVTYTDPAQAEDFVARTGVDTLAVAIGTAHGIYPKGMQPELQMHILRDIAGRLSIPLVLHGGSANPDAEIAESVTLGVGKINISSDMKYAYFQKVREILTKETWWDPNVIYPEPINAARKVIRHKMKLFGSTGKASLY	87c7f0676d48586d31e13f70557caec6	ATGTTAGTTTCAATGCACGAATTACTTAAACCCACCCGTGAACATGGTTTTGCTATCGGCGCATTTAACGTGGCGGATAGCTGTTTTATTCGCGCCGTGGTGGAAGAGGCGGAAGCGACAAATACGCCGGCGATTATTTCCATTCACCCCAGCGAGCACGATTTTGTGGGCGACGCGTTTTTTAGCTACGTGCGGGATATCACCCAGCGCAGCCGCGTGCCTTTCACCCTGCATCTGGATCATGGCGCCTCGGTGGAACATGTTCTGCGCGCCATTCAGTGTGGCTTCACCTCGGTCATGATCGATGGTTCGCTGCTGCCTTATGAAGAAAACGTGGCCCTGACCCGCGAAGTGGTGCGGCTGGCGCATGCGGTGGGCGTGTCGGTCGAAGGTGAGCTGGGGACCATCGGCCAGACCGGAACCTCTGTGGAAGGCGGCGTGTCAGAAGTCACCTATACCGACCCGGCGCAGGCGGAAGATTTCGTCGCCCGTACCGGCGTGGATACGCTGGCGGTAGCGATTGGCACCGCGCACGGTATCTATCCGAAGGGGATGCAGCCGGAGCTGCAGATGCACATTCTGCGCGATATCGCCGGGCGTCTGTCGATTCCGCTGGTGCTGCACGGCGGCTCGGCTAATCCGGATGCGGAAATTGCGGAATCCGTTACGCTTGGCGTCGGCAAAATCAATATTTCCAGCGATATGAAATATGCCTATTTCCAGAAAGTGCGCGAAATTCTGACAAAAGAGACATGGTGGGATCCGAATGTCATTTATCCGGAACCGATTAACGCCGCGCGGAAGGTGATTCGCCACAAAATGAAGCTCTTTGGCTCTACCGGCAAGGCTAGCCTGTACTAA	{'uniref90_id': 'UniRef90_A0A336P277', 'gene': 'Fba', 'product': 'ketose-bisphosphate aldolase', 'ec_ids': ['4.1.2.13'], 'uniref50_id': 'UniRef50_A0A5Q8BTR1', 'cog_id': 'COG0191', 'cog_category': 'G', 'kegg_orthology_id': 'K01624'}	{'uniref50_id': 'UniRef50_A0A5Q8BTR1', 'db_xrefs': ['SO:0001217', 'UniRef:UniRef50_A0A5Q8BTR1'], 'product': 'Fba'}	ABDIPMBDAE_9582	ABDIPM_47035	{'uniparc_id': 'UPI00024FD9E0', 'ncbi_nrp_id': 'WP_004855534.1', 'uniref100_id': 'UniRef100_A0A0J2KA36', 'db_xrefs': ['SO:0001217', 'UniParc:UPI00024FD9E0', 'RefSeq:WP_004855534.1', 'UniRef:UniRef100_A0A0J2KA36']}	{'uniref100_id': 'UniRef100_A0A0J2KA36', 'uniref90_id': 'UniRef90_A0A336P277'}
51	US137-9_final_assembly	Fructose and mannose metabolism	Metabolism	Carbohydrate metabolism	51	111	21	51	KEGG:K01803	2	cds	contig_28	29036	29803	-	tpiA	triose-phosphate isomerase	ATG	GGAG/GAGG	KEGG:K01803	1	MRHPLVMGNWKLNGSRHMVNELVANLRTELAGVTGCAVAIAPPEMYIDLAKQAAAGSHIHLGAQNVDLNLSGAFTGETSAEMLKDIGAEYIIIGHSERRTYHKESDEFIARKFAVLKEQGLIPVLCIGETEAENEAGKTEEVCARQIDAVLKTQGAAAFEGAVIAYEPVWAIGTGKSATPAQAQAVHKFIRDHIAKADAKVAEQVIIQYGGSVNAGNAAELFTQPDIDGALVGGASLKADAFAVIVKAAEAAKKA	98527347e995c630f458daa473489356	ATGCGACATCCTTTAGTGATGGGTAACTGGAAACTGAACGGCAGCCGCCACATGGTAAACGAACTGGTCGCGAACCTGCGTACCGAACTGGCTGGCGTAACCGGCTGTGCAGTTGCCATTGCTCCGCCTGAGATGTACATCGACCTGGCTAAACAAGCCGCTGCGGGCAGCCACATTCACCTGGGCGCGCAGAACGTTGACCTGAACCTGTCCGGCGCGTTCACTGGCGAAACCTCTGCCGAAATGCTGAAAGACATCGGCGCTGAATACATCATCATCGGCCACTCCGAGCGCCGTACCTACCACAAAGAGTCCGACGAGTTTATCGCCAGGAAATTCGCGGTACTGAAAGAGCAGGGTCTGATCCCGGTTCTGTGCATCGGTGAAACCGAAGCGGAAAACGAAGCGGGCAAAACGGAAGAAGTGTGCGCGCGTCAGATCGACGCCGTTCTGAAAACCCAGGGCGCGGCGGCGTTCGAAGGCGCAGTTATCGCTTATGAACCCGTATGGGCGATCGGTACCGGCAAATCCGCTACCCCGGCTCAGGCTCAGGCTGTACACAAATTCATTCGCGACCACATCGCTAAAGCCGATGCGAAAGTGGCTGAACAAGTGATCATCCAGTACGGCGGTTCCGTTAACGCGGGCAACGCAGCAGAGCTGTTCACCCAGCCGGACATCGACGGCGCGCTGGTTGGCGGCGCATCCCTGAAAGCTGACGCTTTCGCGGTGATCGTTAAAGCAGCAGAAGCCGCGAAAAAAGCGTAA	{'uniref90_id': 'UniRef90_Q9Z6B9', 'gene': 'tpiA', 'product': 'triose-phosphate isomerase', 'ec_ids': ['5.3.1.1'], 'uniref50_id': 'UniRef50_P50921', 'cog_id': 'COG0149', 'cog_category': 'G', 'kegg_orthology_id': 'K01803', 'go_ids': ['GO:0005829', 'GO:0004807', 'GO:0006094', 'GO:0046166', 'GO:0019563', 'GO:0006096']}	{'uniref50_id': 'UniRef50_P50921', 'db_xrefs': ['SO:0001217', 'UniRef:UniRef50_P50921'], 'product': 'Triosephosphate isomerase'}	ABDIPMBDAE_9597	ABDIPM_47110	{'uniparc_id': 'UPI000243A4BB', 'ncbi_nrp_id': 'WP_004855521.1', 'uniref100_id': 'UniRef100_A0A1P7U1N3', 'db_xrefs': ['SO:0001217', 'UniParc:UPI000243A4BB', 'RefSeq:WP_004855521.1', 'UniRef:UniRef100_A0A1P7U1N3']}	{'uniref100_id': 'UniRef100_A0A1P7U1N3', 'uniref90_id': 'UniRef90_Q9Z6B9'}
51	US137-9_final_assembly	Fructose and mannose metabolism	Metabolism	Carbohydrate metabolism	51	111	21	51	KEGG:K01803	2	cds	contig_33	62926	63693	-	tpiA	triose-phosphate isomerase	ATG	GGAG/GAGG	KEGG:K01803	1	MRHPLVMGNWKLNGSRHMVNELVANLRKELAGVTGCAVAIAPPDMYLDLAKHAADGSHIILGAQNVDVNLSGAFTGETSAEMLKDIGAKYIIIGHSERRTYHKESDEFIAKKFAVLKEQGLIPVLCIGETEAENEAGKTEEVCARQIDAVLKTQGAAAFEGAVIAYEPVWAIGTGKSATPAQAQAVHKFIRDHIAKADAKVAEQVIIQYGGSVNASNAAELFTQPDIDGALVGGASLKADAFAVIVKAAEAAKQA	a7ad1cb069353c784fe5ba17b04e9eb0	ATGCGACATCCTTTAGTGATGGGTAACTGGAAACTGAACGGCAGCCGCCACATGGTAAACGAACTGGTTGCGAACCTGCGTAAAGAGCTGGCGGGCGTGACGGGCTGCGCGGTTGCTATCGCTCCGCCGGATATGTACCTGGATCTGGCTAAACATGCCGCTGACGGCAGCCACATCATTCTGGGCGCACAGAACGTTGACGTTAACCTGTCAGGCGCATTCACCGGTGAAACCTCTGCTGAAATGCTGAAAGATATCGGCGCGAAATACATCATCATCGGCCACTCTGAGCGTCGCACTTACCACAAAGAATCCGACGAATTTATCGCGAAGAAATTCGCGGTGCTGAAAGAGCAGGGTCTGATCCCGGTTCTGTGCATCGGTGAAACCGAAGCCGAAAACGAAGCAGGCAAAACGGAAGAAGTGTGTGCTCGTCAGATCGACGCCGTGCTGAAAACGCAGGGTGCTGCCGCATTCGAAGGCGCGGTTATCGCGTACGAACCAGTCTGGGCGATCGGCACCGGCAAATCAGCGACCCCTGCGCAGGCACAGGCGGTTCACAAATTTATCCGTGACCACATTGCTAAAGCGGACGCGAAAGTGGCTGAGCAGGTAATTATTCAGTACGGCGGTTCCGTTAACGCATCCAACGCTGCTGAGCTGTTCACCCAGCCAGACATCGATGGCGCGCTGGTTGGCGGTGCATCCCTGAAAGCTGACGCTTTCGCGGTGATCGTTAAAGCAGCAGAAGCGGCTAAACAGGCGTAA	{'uniref90_id': 'UniRef90_Q9Z6B9', 'gene': 'tpiA', 'product': 'triose-phosphate isomerase', 'ec_ids': ['5.3.1.1'], 'uniref50_id': 'UniRef50_P50921', 'cog_id': 'COG0149', 'cog_category': 'G', 'kegg_orthology_id': 'K01803', 'go_ids': ['GO:0005829', 'GO:0004807', 'GO:0006094', 'GO:0046166', 'GO:0019563', 'GO:0006096']}	{'uniref50_id': 'UniRef50_P50921', 'db_xrefs': ['SO:0001217', 'UniRef:UniRef50_P50921'], 'product': 'Triosephosphate isomerase'}	ABDIPMBDAE_10049	ABDIPM_50100	{'uniparc_id': 'UPI00001371F3', 'ncbi_nrp_id': 'WP_014172206.1', 'uniref100_id': 'UniRef100_Q9Z6B9', 'db_xrefs': ['SO:0001217', 'UniParc:UPI00001371F3', 'RefSeq:WP_014172206.1', 'UniRef:UniRef100_Q9Z6B9']}	{'uniref100_id': 'UniRef100_Q9Z6B9', 'uniref90_id': 'UniRef90_Q9Z6B9'}
51	US137-9_final_assembly	Fructose and mannose metabolism	Metabolism	Carbohydrate metabolism	51	111	21	51	KEGG:K01809	2	cds	contig_3	689720	690898	+	manA	mannose-6-phosphate isomerase	ATG	GGA/GAG/AGG	KEGG:K01809	2	MQKLINSVQNYAWGSHTALTELYGIANPDNLPMAELWMGAHPKSSSQIVDNSGTPRSLRDAIESDKATLLGAKVAERFGELPFLFKVLCAAQPLSIQVHPNKQASEIGFAKENAAGIPLDAAERNYKDPNHKPELVFALTPFLAMNAFREFAEIVTLLQPVADAHPAIAQFLAQPDAGHLSQLFANLLNMKGDEKAHALRALQAALDSEQGEPWQTIRLIAEFYPDDSGLFSPLLLNVVKLNPGEAMFLFAETPHAYLQGVALEVMANSDNVLRAGLTPKYIDIPELVANVKFEPKPAGQLLTQPVIHGAELDFPIPVDDFAFSLHDLSAQASTIAQQSAAILFCVEGEATIAKGEQRLTLKPGESAFIGCNESPVQVSGRGRVARVFNKLQ	0f3002cc5bddc9b1a4c71310fbd79df6	ATGCAAAAGCTCATTAACTCAGTGCAAAACTACGCCTGGGGAAGCCATACCGCCTTAACCGAACTTTATGGGATTGCTAACCCGGACAACCTGCCGATGGCGGAGCTGTGGATGGGCGCCCATCCCAAAAGCAGCTCGCAGATTGTGGATAATAGCGGGACGCCGCGCTCCCTGCGCGACGCGATCGAAAGCGATAAAGCAACCCTGCTTGGCGCGAAAGTCGCCGAGCGTTTTGGCGAACTGCCGTTCCTGTTCAAAGTTCTGTGCGCCGCGCAGCCGCTCTCTATCCAGGTGCACCCCAACAAGCAGGCCTCGGAAATCGGTTTTGCCAAAGAGAACGCTGCCGGGATCCCGCTTGATGCCGCCGAACGTAACTATAAAGATCCGAACCACAAGCCGGAGCTGGTTTTCGCCTTAACGCCGTTCCTCGCCATGAACGCCTTCCGCGAGTTTGCCGAAATCGTCACCCTGCTGCAGCCGGTTGCCGATGCGCATCCGGCGATTGCCCAGTTCCTTGCGCAGCCTGATGCCGGGCATCTGAGCCAACTGTTCGCCAACCTGCTGAATATGAAAGGCGATGAAAAAGCGCACGCCTTACGGGCGCTGCAGGCGGCGCTGGACAGCGAGCAGGGTGAGCCCTGGCAGACTATCCGCCTGATCGCCGAGTTCTACCCGGACGATAGCGGCCTCTTCTCTCCGCTGCTGCTCAACGTGGTCAAACTGAATCCCGGAGAGGCGATGTTCCTGTTTGCGGAAACCCCGCACGCCTACCTGCAGGGCGTGGCGCTGGAAGTGATGGCCAACTCTGACAACGTGCTTCGCGCGGGCCTGACGCCGAAATATATCGATATTCCGGAACTGGTGGCGAACGTCAAATTTGAGCCAAAACCCGCGGGCCAACTGCTGACCCAGCCGGTAATTCACGGCGCGGAGCTGGACTTCCCCATCCCGGTTGACGATTTTGCCTTCTCGCTGCACGACCTGTCAGCGCAGGCGTCAACCATCGCCCAGCAGAGCGCGGCGATCCTGTTCTGCGTCGAGGGTGAGGCGACGATTGCCAAAGGCGAACAGCGCCTGACGCTGAAGCCGGGTGAATCCGCGTTTATCGGCTGTAATGAATCACCGGTGCAGGTCAGCGGCCGCGGCCGCGTGGCGCGCGTGTTTAATAAGCTCCAGTAA	{'uniref90_id': 'UniRef90_A0A0J2HWH0', 'gene': 'manA', 'product': 'mannose-6-phosphate isomerase', 'ec_ids': ['5.3.1.8'], 'uniref50_id': 'UniRef50_P00946', 'kegg_orthology_id': 'K01809'}	{'uniref50_id': 'UniRef50_P00946', 'db_xrefs': ['SO:0001217', 'UniRef:UniRef50_P00946'], 'product': 'Mannose-6-phosphate isomerase'}	ABDIPMBDAE_3995	ABDIPM_18225	{'uniparc_id': 'UPI0007CBBA38', 'ncbi_nrp_id': 'WP_064380823.1', 'uniref100_id': 'UniRef100_A0A443WGT8', 'db_xrefs': ['SO:0001217', 'UniParc:UPI0007CBBA38', 'RefSeq:WP_064380823.1', 'UniRef:UniRef100_A0A443WGT8']}	{'uniref100_id': 'UniRef100_A0A443WGT8', 'uniref90_id': 'UniRef90_A0A0J2HWH0'}
51	US137-9_final_assembly	Fructose and mannose metabolism	Metabolism	Carbohydrate metabolism	51	111	21	51	KEGG:K01809	2	cds	contig_16	87049	88215	+	manA	mannose-6-phosphate isomerase, class I	ATG	AGGA	KEGG:K01809	1	MSQPFYRMRNGIKNYAWGSRVAVNHLFGLLNPDDQPQAEVWMGSHPAGCSEIETDTGLRSLQDLISQRPAEMLGTCAGETAGQLPYLLKLLSAERALSLQVHPNKRQAEDGFARQGNLPGEDYTDANHKPELVFALTPFMAMNGFRPYQEIANHFLRLDAPALTSALSLFRNNLHAEGLKAFFTRLMALEPAEKEGVLTCLEARLACGVFAPVASFIERLLRDYPGDIGALAPLYLHCITLAPGEAMFLRAGTLHAYVKGTAVEVMASSDNVLRAGLTPKNINVAELVRCTVFDETPADRLRMHPQREEGMQQYPIPVTDFRFSVIEHCEQQSIRTDRAQILLVLKGSATLSHAEGATMTLNAGQSAFIPAVTTLWTLTQRGQSCLVS	2b6b0d645eada75eeff90c681a4c44a2	ATGAGTCAGCCTTTTTACCGGATGCGTAACGGCATCAAAAATTACGCCTGGGGCAGTCGGGTAGCGGTTAATCATCTTTTTGGCCTGCTCAACCCTGACGATCAACCCCAGGCCGAGGTCTGGATGGGAAGCCACCCCGCAGGCTGCTCGGAGATTGAAACCGATACAGGTTTACGCTCTTTACAGGACCTTATTTCACAGAGGCCGGCAGAGATGTTGGGCACGTGCGCGGGAGAAACTGCGGGGCAGTTGCCTTACCTGCTGAAGTTGCTGTCAGCGGAGCGCGCACTGTCGCTGCAGGTACATCCCAATAAGCGCCAGGCAGAAGACGGGTTCGCCCGTCAGGGCAACCTGCCCGGAGAGGATTACACCGATGCGAACCATAAGCCCGAGCTGGTTTTTGCCCTGACGCCTTTTATGGCCATGAATGGCTTCCGGCCGTATCAGGAGATTGCTAATCACTTTTTGCGCCTGGATGCCCCGGCCCTGACGTCCGCGCTGTCGCTGTTTCGCAACAACCTGCATGCTGAAGGGCTTAAGGCCTTTTTTACGCGTCTGATGGCGCTTGAGCCGGCGGAAAAAGAGGGCGTGCTGACGTGTCTGGAAGCGCGACTTGCATGCGGGGTGTTTGCTCCGGTAGCGTCCTTTATCGAACGGCTACTGCGAGACTACCCGGGGGACATCGGGGCTCTGGCCCCGCTGTATCTGCACTGCATTACGCTTGCGCCGGGTGAGGCGATGTTCCTGCGCGCCGGTACGCTACATGCTTATGTGAAGGGTACGGCAGTTGAGGTCATGGCCAGTTCTGACAACGTGCTGCGTGCGGGCTTAACCCCCAAGAACATCAACGTGGCAGAGTTGGTGCGCTGTACGGTGTTTGACGAAACCCCAGCCGACCGCCTCAGGATGCATCCACAGCGGGAAGAGGGGATGCAGCAATACCCGATCCCGGTAACGGATTTTCGCTTTAGCGTCATTGAACATTGCGAGCAGCAAAGCATCCGGACAGACCGTGCGCAAATTCTGCTGGTGCTGAAGGGGAGTGCCACGCTCAGCCACGCCGAGGGTGCCACCATGACGCTGAATGCCGGTCAGTCCGCGTTCATCCCGGCGGTCACAACCTTATGGACGTTGACTCAGCGCGGGCAGTCTTGCCTGGTAAGCTGA	{'uniref90_id': 'UniRef90_G8LD93', 'gene': 'manA', 'product': 'mannose-6-phosphate isomerase, class I', 'ec_ids': ['5.3.1.8'], 'uniref50_id': 'UniRef50_A0A348DAF3', 'kegg_orthology_id': 'K01809'}	{'uniref50_id': 'UniRef50_A0A348DAF3', 'db_xrefs': ['SO:0001217', 'UniRef:UniRef50_A0A348DAF3'], 'product': 'Mannose-6-phosphate isomerase'}	ABDIPMBDAE_7987	ABDIPM_38790	{'uniparc_id': 'UPI000793BAE8', 'ncbi_nrp_id': 'WP_063156821.1', 'uniref100_id': 'UniRef100_UPI000793BAE8', 'db_xrefs': ['SO:0001217', 'UniParc:UPI000793BAE8', 'RefSeq:WP_063156821.1', 'UniRef:UniRef100_UPI000793BAE8']}	{'uniref100_id': 'UniRef100_UPI000793BAE8', 'uniref90_id': 'UniRef90_G8LD93'}
51	US137-9_final_assembly	Fructose and mannose metabolism	Metabolism	Carbohydrate metabolism	51	111	21	51	KEGG:K01813	2	cds	contig_31	32087	33346	+	rhaA	L-rhamnose isomerase	ATG	AGGAG	KEGG:K01813	2	MTTQLEQAWEIAKQRYASVGVDVEEALRQLDRLPVSMHCWQGDDVVGFENPEGSLTGGIQATGNYPGKARNASELRADLEQALSLIPGPKRLNLHALYLESDAPVPRNEIKPEHFKNWVEWAKANKLGLDFNPSCFSHPLSADGFTLSHANDEIRQFWIDHCKASRRISAYFGEQLGTPSVMNIWIPDGMKDITVDRFAPRQRLLNALDEVISEKLDPAHHIDAVESKLFGIGAESYTVGSNEFYMGYATSRQTALCLDAGHFHPTEVISDKISAAMLYIPRLLLHVSRPVRWDSDHVVLLDDETQAIASEIIRHDLFDRVHIGLDFFDASINRIAAWVIGTRNMKKALLRALLEPTAQLRQLEVDGDYTARLALLEEQKCLPWQAIWEMYCQRHDTPAGSQWLDNVRAYENAVLSQRG	aeff1900ff1180b5eadc44f5421d9b79	ATGACCACTCAACTTGAACAAGCCTGGGAAATTGCCAAACAGCGCTACGCCAGCGTCGGCGTGGACGTCGAGGAGGCCTTGCGCCAGCTGGATCGCCTGCCCGTTTCCATGCACTGCTGGCAGGGCGATGACGTCGTCGGTTTCGAAAACCCGGAAGGAAGCCTGACCGGCGGTATTCAGGCCACCGGCAACTACCCGGGTAAAGCGCGTAACGCCAGCGAGCTGCGCGCCGACCTTGAGCAGGCGCTGAGCCTGATCCCCGGGCCAAAACGTCTGAACCTGCACGCGCTCTATCTCGAATCCGACGCGCCGGTGCCGCGTAATGAAATTAAGCCGGAGCACTTTAAAAACTGGGTTGAGTGGGCGAAAGCCAACAAGCTGGGGCTCGATTTTAACCCCTCCTGCTTCTCGCATCCGCTAAGCGCCGACGGCTTTACGCTGTCGCACGCCAACGATGAAATCCGCCAGTTCTGGATCGATCACTGCAAGGCCAGCCGCCGTATTTCCGCTTACTTCGGCGAGCAGCTGGGCACGCCGTCGGTAATGAATATCTGGATCCCGGACGGCATGAAGGATATTACCGTTGACCGCTTCGCGCCGCGCCAGCGCCTGCTGAACGCGCTCGATGAAGTGATCAGCGAGAAACTCGACCCGGCGCACCACATTGATGCCGTCGAGAGCAAACTGTTCGGTATCGGCGCGGAAAGCTACACCGTCGGCTCCAATGAGTTCTATATGGGCTACGCCACCAGCCGCCAGACCGCCCTGTGCCTGGATGCCGGCCACTTCCACCCAACGGAGGTCATCTCCGACAAAATCTCCGCCGCCATGCTCTATATCCCGCGCCTGCTGCTGCACGTCAGCCGTCCGGTACGCTGGGACAGCGACCACGTGGTGCTGCTGGATGACGAAACCCAGGCCATCGCCAGCGAAATCATCCGTCACGATCTGTTCGACCGCGTGCATATCGGCCTCGATTTCTTCGACGCTTCGATTAACCGCATCGCGGCGTGGGTGATTGGCACGCGCAATATGAAGAAAGCGCTGCTGCGCGCCCTGCTGGAACCGACCGCCCAGCTGCGTCAGCTGGAAGTCGACGGCGACTACACCGCCCGTCTGGCGCTGCTGGAAGAGCAGAAGTGCCTGCCGTGGCAGGCCATCTGGGAGATGTACTGTCAGCGTCACGATACGCCGGCAGGCAGCCAGTGGCTGGATAACGTACGCGCTTATGAAAATGCGGTTCTGAGCCAGCGCGGGTAA	{'uniref90_id': 'UniRef90_A0A0H3H182', 'gene': 'rhaA', 'product': 'L-rhamnose isomerase', 'ec_ids': ['5.3.1.14'], 'uniref50_id': 'UniRef50_Q8FBE0', 'cog_id': 'COG4806', 'cog_category': 'G', 'kegg_orthology_id': 'K01813'}	{'uniref50_id': 'UniRef50_Q8FBE0', 'db_xrefs': ['SO:0001217', 'UniRef:UniRef50_Q8FBE0'], 'product': 'L-rhamnose isomerase'}	ABDIPMBDAE_9817	ABDIPM_48880	{'uniparc_id': 'UPI00046A9E8D', 'ncbi_nrp_id': 'WP_025106561.1', 'uniref100_id': 'UniRef100_A0A443WG00', 'db_xrefs': ['SO:0001217', 'UniParc:UPI00046A9E8D', 'RefSeq:WP_025106561.1', 'UniRef:UniRef100_A0A443WG00']}	{'uniref100_id': 'UniRef100_A0A443WG00', 'uniref90_id': 'UniRef90_A0A0H3H182'}
51	US137-9_final_assembly	Fructose and mannose metabolism	Metabolism	Carbohydrate metabolism	51	111	21	51	KEGG:K01813	2	cds	contig_33	47029	48288	-	rhaA	L-rhamnose isomerase	ATG	AGGAG	KEGG:K01813	1	MTTQLEQAWDLAKQRYAAVGVDVDEALRQLDRLPVSMHCWQGDDVAGFENPGGSLTGGIQATGNYPGKARNATELRADLELALSLIPGPKRLNLHAIYLESDTPVARNEIKPAHFKNWVAWAKANQLGLDFNPSCFSHPLSADGFTLAHANDDIRQFWIDHVKASRRVSAYFGEQLGTPSVMNIWIPDGMKDITVDRLAPRQRLLAALDEAISEKLNPAHHIDAVESKLFGIGAESYTVGSNEFYMGYATSRQTALCLDAGHFHPTEVISDKISAAMLYVPRLLLHVSRPVRWDSDHVVLLDDETQAIASEIIRHDLFDRVHIGLDFFDASINRIAAWVIGTRNMKKALLRALLEPTSALKQLEENGDYTARLVLLEEQKTLPWQAVWEMYCQRNDTPAGSQWLDNVRMYEKDVLSQRG	cb861c05a9ebf9ac0b021eb8b4a4784b	ATGACCACTCAACTTGAACAAGCCTGGGACCTGGCTAAACAGCGTTACGCCGCCGTCGGCGTGGATGTCGATGAGGCGCTGCGCCAGCTCGATCGTCTGCCGGTCTCCATGCACTGCTGGCAGGGCGACGACGTTGCCGGTTTTGAAAACCCGGGCGGCTCGCTGACGGGGGGCATTCAGGCCACCGGCAACTATCCGGGCAAAGCGCGTAACGCCACCGAGCTGCGCGCCGACCTGGAGCTGGCGCTGAGCCTGATCCCGGGGCCTAAGCGGCTGAACCTGCATGCTATCTATCTGGAATCTGACACGCCGGTCGCGCGTAACGAGATCAAACCTGCGCATTTTAAAAACTGGGTAGCGTGGGCGAAAGCCAACCAGCTGGGCCTGGATTTCAACCCATCCTGCTTCTCGCACCCGCTGAGCGCCGACGGTTTTACCCTTGCCCACGCGAACGACGATATCCGCCAGTTCTGGATTGACCACGTAAAAGCCAGCCGCCGCGTCTCCGCGTACTTTGGCGAGCAGCTCGGCACGCCGTCGGTGATGAACATCTGGATCCCGGACGGCATGAAAGACATCACCGTTGACCGTCTGGCCCCGCGTCAACGCCTGCTGGCGGCGCTGGATGAAGCCATCAGCGAAAAACTGAACCCGGCGCACCACATCGACGCCGTAGAGAGCAAGCTGTTCGGTATTGGTGCGGAAAGCTACACCGTGGGCTCGAACGAGTTTTACATGGGTTACGCCACCAGCCGCCAGACCGCGCTGTGCCTGGATGCCGGCCACTTCCACCCGACGGAGGTGATCTCCGACAAAATCTCCGCCGCCATGCTCTACGTACCCCGCCTGCTGCTGCACGTGAGCCGTCCCGTACGCTGGGACAGCGACCACGTGGTGCTGCTGGATGACGAAACCCAGGCCATTGCCAGCGAAATCATTCGCCACGATTTGTTTGACCGCGTGCACATTGGCCTCGACTTCTTTGATGCCTCCATCAACCGCATCGCGGCCTGGGTGATTGGCACCCGCAACATGAAAAAAGCCCTGCTGCGTGCGCTGCTGGAGCCCACCAGCGCCCTGAAACAGCTGGAAGAGAACGGCGATTACACCGCGCGCCTGGTGCTGCTGGAAGAGCAGAAAACCCTGCCATGGCAGGCGGTGTGGGAGATGTACTGCCAGCGTAACGACACCCCAGCGGGCAGTCAGTGGCTGGATAACGTGCGGATGTATGAGAAAGACGTGCTGAGTCAGCGCGGATAA	{'uniref90_id': 'UniRef90_A0A0H3CVB1', 'gene': 'rhaA', 'product': 'L-rhamnose isomerase', 'ec_ids': ['5.3.1.14'], 'uniref50_id': 'UniRef50_Q8FBE0', 'cog_id': 'COG4806', 'cog_category': 'G', 'kegg_orthology_id': 'K01813'}	{'uniref50_id': 'UniRef50_Q8FBE0', 'db_xrefs': ['SO:0001217', 'UniRef:UniRef50_Q8FBE0'], 'product': 'L-rhamnose isomerase'}	ABDIPMBDAE_10033	ABDIPM_50015	{'uniparc_id': 'UPI0002D4C84B', 'ncbi_nrp_id': 'WP_020883965.1', 'uniref100_id': 'UniRef100_G8LLS4', 'db_xrefs': ['SO:0001217', 'UniParc:UPI0002D4C84B', 'RefSeq:WP_020883965.1', 'UniRef:UniRef100_G8LLS4']}	{'uniref100_id': 'UniRef100_G8LLS4', 'uniref90_id': 'UniRef90_A0A0H3CVB1'}
51	US137-9_final_assembly	Fructose and mannose metabolism	Metabolism	Carbohydrate metabolism	51	111	21	51	KEGG:K01818	1	cds	contig_1	926984	928759	-	fucI	L-fucose isomerase	ATG	GGAG/GAGG	KEGG:K01818	3	MKKISLPKIGIRPVIDGRRMGVRESLEEQTMNMAKATAALIAEKLRHACGAQIECVIADSCIAGMAESAACEEKFSSQNVGVTITVTPCWCYGSETIDMDPLRPKAIWGFNGTERPGAVYLAAALAAHSQKGIPAFSIYGHDVQDADDTSIPPDVEEKLLRFARAGLAVASMKGKSYLSVGGVSMGIAGSIVDHNFFESWLGMKVQAVDMTELRRRIDQKIYDESELEMALAWADKNFRYGEDQNAQQYKRNAEQSRAVLKESLLMAMCIRDMMQGNKKLAEKGLVEESLGYNAIAAGFQGQRHWTDQYPNGDTAEALLNSSFDWNGVREPFVVATENDSLNGVAMLMGHQLTGTAQVFADVRTYWSPDAVKRVTGQPLTGLAEHGIIHLINSGSAALDGACKQRDAEGKPTMKPHWEISQQEADACLAATEWCPAIHEYFRGGGFSSRFLTEGGVPFTMTRVNIIKGLGPVLQIAEGWSVELPKAMHDQLDARTNSTWPTTWFAPRLTGKGPFSDVYSVMANWGANHGVLTIGHVGADFITLASMLRIPVCMHNVEEAKIYRPSSWSAHGMDSEGQDYRACQNYGPLYKR	95b540113bdea28dc78bbc158e7c4c93	ATGAAAAAAATCAGCTTACCGAAAATTGGCATCCGCCCGGTGATTGATGGACGCCGCATGGGGGTGCGCGAGTCGCTGGAAGAGCAAACCATGAATATGGCGAAAGCCACCGCCGCGCTGATCGCCGAAAAACTGCGTCACGCCTGCGGCGCGCAGATTGAGTGCGTCATCGCCGACAGCTGCATTGCGGGCATGGCGGAATCCGCCGCCTGCGAGGAGAAATTCAGCAGCCAGAACGTCGGCGTCACCATTACCGTGACTCCGTGCTGGTGCTACGGCAGCGAAACTATCGATATGGACCCGCTGCGGCCAAAAGCCATCTGGGGCTTTAACGGCACCGAACGCCCCGGCGCGGTTTACCTGGCGGCAGCGCTGGCAGCCCACAGTCAGAAGGGTATTCCGGCGTTCTCCATTTATGGTCACGACGTGCAGGACGCCGACGACACCTCTATTCCGCCGGATGTCGAAGAAAAACTGCTGCGCTTTGCCCGCGCCGGCTTAGCGGTGGCCAGCATGAAGGGCAAAAGCTATCTTTCCGTCGGCGGCGTGTCGATGGGGATCGCCGGTTCTATCGTCGATCACAACTTCTTCGAGTCCTGGCTCGGTATGAAAGTGCAGGCGGTGGACATGACCGAGCTGCGCCGCCGCATCGACCAGAAAATCTATGATGAAAGCGAGCTGGAAATGGCGCTGGCGTGGGCGGATAAAAACTTCCGCTACGGCGAAGACCAGAACGCGCAGCAGTATAAGCGCAACGCCGAACAGAGCCGCGCGGTGCTGAAAGAGAGCCTGCTGATGGCGATGTGCATCCGCGATATGATGCAGGGCAACAAGAAGCTGGCGGAAAAAGGGCTGGTCGAAGAGTCGCTGGGCTACAACGCCATCGCCGCGGGCTTCCAGGGCCAGCGCCACTGGACCGATCAATACCCTAACGGCGATACCGCCGAAGCGCTGCTCAATAGCTCGTTCGACTGGAACGGCGTACGCGAACCCTTCGTCGTCGCCACGGAAAACGACAGCCTCAACGGCGTGGCGATGCTGATGGGCCACCAGCTGACCGGCACCGCCCAGGTGTTTGCCGACGTGCGCACCTACTGGTCGCCGGACGCGGTTAAACGCGTCACCGGCCAACCGCTCACCGGACTGGCGGAACACGGCATTATCCACTTGATCAACTCCGGTTCAGCGGCGCTGGACGGCGCCTGCAAACAGCGCGATGCGGAAGGCAAGCCAACCATGAAGCCGCACTGGGAAATCAGCCAGCAGGAAGCCGACGCCTGCCTCGCGGCCACCGAATGGTGCCCGGCGATTCATGAATATTTCCGCGGTGGCGGCTTCTCCTCCCGCTTCCTGACCGAAGGCGGCGTGCCGTTCACCATGACCCGCGTAAATATCATCAAAGGCCTCGGCCCGGTACTGCAGATTGCCGAAGGCTGGAGCGTAGAGCTACCGAAAGCGATGCATGACCAGCTGGATGCCCGCACCAACTCCACCTGGCCCACCACCTGGTTTGCGCCGCGCCTGACCGGTAAAGGCCCGTTCTCCGACGTCTACTCGGTGATGGCGAACTGGGGCGCTAACCACGGCGTGCTGACCATCGGCCACGTTGGCGCCGACTTTATCACCCTGGCGTCGATGCTGCGGATCCCGGTGTGCATGCATAACGTAGAAGAGGCGAAAATCTACCGCCCCTCCAGCTGGTCTGCGCACGGGATGGATAGCGAAGGCCAGGATTACCGCGCCTGCCAGAACTACGGCCCGCTGTATAAACGTTAA	{'uniref90_id': 'UniRef90_Q8Z429', 'gene': 'fucI', 'product': 'L-fucose isomerase', 'ec_ids': ['5.3.1.25', '5.3.1.3'], 'uniref50_id': 'UniRef50_Q8Z429', 'cog_id': 'COG2407', 'cog_category': 'G', 'kegg_orthology_id': 'K01818', 'go_ids': ['GO:0005737', 'GO:0008736', 'GO:0030145', 'GO:0042355']}	{'uniref50_id': 'UniRef50_Q8Z429', 'db_xrefs': ['SO:0001217', 'UniRef:UniRef50_Q8Z429'], 'product': 'L-fucose isomerase'}	ABDIPMBDAE_1432	ABDIPM_04910	{'uniparc_id': 'UPI000449EB4C', 'ncbi_nrp_id': 'WP_025108016.1', 'uniref100_id': 'UniRef100_A0A0J2KP62', 'db_xrefs': ['SO:0001217', 'UniParc:UPI000449EB4C', 'RefSeq:WP_025108016.1', 'UniRef:UniRef100_A0A0J2KP62']}	{'uniref100_id': 'UniRef100_A0A0J2KP62', 'uniref90_id': 'UniRef90_Q8Z429'}
51	US137-9_final_assembly	Fructose and mannose metabolism	Metabolism	Carbohydrate metabolism	51	111	21	51	KEGG:K02446	2	cds	contig_28	31896	32906	-	glpX	class II fructose-bisphosphatase	ATG	GGA/GAG/AGG	KEGG:K02446	3	MKRELAIEFSRVTEAAALAGYKWLGRGDKNTADGAAVNAMRIMLNLINIDGTIVIGEGEIDEAPMLYIGERVGTGHGDAVDIAVDPIEGTRMTAMGQANALAVMAVGDKGCFLNAPDMYMEKLIVGPGAKGTIDLNLPLAENLHNIARALNKPLSELTVTILAKPRHDDVIVELQKLGVRVFAIPDGDVAASILTCMPDSEVDVMYGIGGAPEGVVSAAVIRALDGDMNGRLLARHHVKGDSEENRRIGENELARCQAMGIEAGKVLRLDDMARSDNVVFSATGITKGDLLDGITRKGNMATTETLLIRGKSRTIRRIQSIHYLDRKDPDIQLHIL	e397cd48f73d0e3e8c6d2335e7a31685	ATGAAACGAGAACTGGCCATCGAATTTTCGCGCGTCACCGAAGCCGCCGCGCTGGCAGGCTACAAATGGTTAGGCCGCGGTGATAAAAATACCGCCGACGGCGCCGCCGTCAACGCCATGCGCATTATGCTCAACCTGATCAACATCGACGGCACTATCGTGATTGGCGAAGGCGAAATCGACGAAGCGCCGATGCTGTACATTGGCGAGCGCGTCGGTACCGGCCACGGCGATGCGGTAGATATCGCCGTCGATCCCATCGAAGGCACCCGCATGACGGCGATGGGTCAGGCGAACGCGCTGGCGGTCATGGCGGTAGGCGATAAGGGCTGTTTCCTGAATGCGCCAGATATGTACATGGAAAAGCTGATTGTCGGCCCGGGAGCGAAGGGCACCATCGATCTGAACCTGCCGCTGGCGGAAAACCTGCATAACATCGCCCGCGCGCTGAATAAGCCGCTGAGTGAATTAACGGTCACCATCTTAGCCAAGCCGCGCCATGACGACGTCATTGTTGAGCTGCAAAAGCTGGGCGTGCGCGTGTTCGCCATCCCCGACGGCGACGTTGCCGCCTCTATTCTGACCTGCATGCCGGACAGCGAAGTTGACGTCATGTACGGTATCGGCGGCGCGCCGGAAGGCGTCGTTTCCGCTGCGGTGATCCGCGCGCTGGACGGCGATATGAACGGCCGTCTGCTGGCGCGTCACCACGTGAAGGGCGACAGCGAAGAGAACCGCCGCATCGGCGAAAACGAGCTGGCACGCTGTCAGGCGATGGGCATTGAAGCAGGCAAAGTGCTGCGCCTGGACGATATGGCGCGCAGCGACAACGTGGTTTTCTCGGCAACCGGCATCACCAAGGGCGATCTGCTGGACGGTATCACCCGTAAAGGCAATATGGCCACCACCGAAACCCTGCTGATCCGCGGTAAATCCCGCACCATCCGCCGTATTCAATCAATTCATTATCTCGATCGCAAAGACCCGGATATTCAGCTGCACATCCTGTAA	{'uniref90_id': 'UniRef90_Q848N6', 'gene': 'glpX', 'product': 'class II fructose-bisphosphatase', 'ec_ids': ['3.1.3.11'], 'uniref50_id': 'UniRef50_P0A9D0', 'cog_id': 'COG1494', 'cog_category': 'G', 'kegg_orthology_id': 'K02446'}	{'uniref50_id': 'UniRef50_P0A9D0', 'db_xrefs': ['SO:0001217', 'UniRef:UniRef50_P0A9D0'], 'product': 'Fructose-1,6-bisphosphatase class 2'}	ABDIPMBDAE_9601	ABDIPM_47130	{'uniparc_id': 'UPI000243A4B7', 'ncbi_nrp_id': 'WP_014227259.1', 'uniref100_id': 'UniRef100_A0A0J2H3I2', 'db_xrefs': ['SO:0001217', 'UniParc:UPI000243A4B7', 'RefSeq:WP_014227259.1', 'UniRef:UniRef100_A0A0J2H3I2']}	{'uniref100_id': 'UniRef100_A0A0J2H3I2', 'uniref90_id': 'UniRef90_Q848N6'}
51	US137-9_final_assembly	Fructose and mannose metabolism	Metabolism	Carbohydrate metabolism	51	111	21	51	KEGG:K02446	2	cds	contig_33	65777	66787	-	glpX	class II fructose-bisphosphatase	ATG	GGA/GAG/AGG	KEGG:K02446	3	MKRELAIEFSRVTEAAALAGYKWLGRGDKNTADGAAVHAMRIVLNQVNIDGTIVIGEGEIDEAPMLYIGEKVGTGKGDAVDIAVDPIEGTRMTAMGQANALAVLAVGDKGCFLNAPDMYMEKLIVGPGAKGAIDLSLPLEENLRNVARALEKPLSALTVTILAKPRHDATIAQMQQLGVRVFAIPDGDVAASILTCMPDSEVDVLYGIGGAPEGVVSAAVIRALDGDMQARLLPRHEVKGDSEENRRIGEEELARCEAMGIEANKVLALDDMARSDNVVFSATGITKGDLLDGITRKGNMATTETLLIRGKSRTIRRIQSVHYLDRKDPDVQVHIL	7a6839cf1e7c02589e2bc41c92a1d7c6	ATGAAACGTGAACTGGCTATCGAATTTTCCCGCGTCACCGAAGCTGCCGCACTGGCGGGCTATAAATGGCTCGGCCGTGGCGACAAAAATACCGCAGACGGTGCGGCTGTCCATGCCATGCGCATTGTGCTTAACCAGGTCAATATCGATGGCACCATCGTCATTGGCGAAGGCGAGATCGACGAAGCGCCAATGCTCTATATCGGTGAGAAAGTGGGCACCGGCAAAGGTGATGCCGTGGATATCGCCGTCGACCCGATTGAGGGTACCCGCATGACGGCAATGGGCCAGGCCAACGCGCTGGCCGTGCTGGCGGTAGGGGACAAAGGCTGTTTCCTCAACGCACCGGATATGTACATGGAAAAGCTGATTGTCGGCCCCGGTGCCAAAGGGGCTATCGACCTGAGCCTGCCGCTGGAAGAGAATCTGCGTAACGTTGCCAGGGCGCTGGAAAAACCGCTTAGCGCGCTCACCGTGACCATTCTGGCGAAACCGCGCCACGATGCCACCATTGCCCAGATGCAACAGCTCGGTGTTCGCGTCTTTGCCATCCCGGATGGCGACGTGGCAGCGTCTATCCTGACCTGCATGCCAGACAGCGAAGTGGATGTGCTTTACGGCATTGGCGGCGCGCCGGAAGGTGTGGTCTCCGCCGCGGTGATCCGCGCTCTGGATGGCGACATGCAGGCCCGTCTGTTGCCCCGTCACGAAGTCAAAGGCGACAGCGAAGAGAATCGCCGTATTGGGGAAGAAGAGCTGGCACGCTGCGAAGCGATGGGTATTGAAGCCAACAAGGTGCTTGCGCTGGATGACATGGCGCGCAGCGACAACGTTGTCTTCTCCGCAACCGGCATCACCAAAGGTGACCTGCTGGATGGCATCACCCGTAAGGGCAATATGGCCACCACCGAAACCCTGCTGATCCGCGGTAAATCGCGCACCATTCGCCGCATTCAGTCTGTTCACTATCTGGATCGTAAAGACCCTGACGTGCAGGTGCACATTCTGTAA	{'uniref90_id': 'UniRef90_Q848N6', 'gene': 'glpX', 'product': 'class II fructose-bisphosphatase', 'ec_ids': ['3.1.3.11'], 'uniref50_id': 'UniRef50_P0A9D0', 'cog_id': 'COG1494', 'cog_category': 'G', 'kegg_orthology_id': 'K02446'}	{'uniref50_id': 'UniRef50_P0A9D0', 'db_xrefs': ['SO:0001217', 'UniRef:UniRef50_P0A9D0'], 'product': 'Fructose-1,6-bisphosphatase class 2'}	ABDIPMBDAE_10053	ABDIPM_50120	{'uniparc_id': 'UPI00079882E6', 'ncbi_nrp_id': 'WP_063157180.1', 'uniref100_id': 'UniRef100_UPI00079882E6', 'db_xrefs': ['SO:0001217', 'UniParc:UPI00079882E6', 'RefSeq:WP_063157180.1', 'UniRef:UniRef100_UPI00079882E6']}	{'uniref100_id': 'UniRef100_UPI00079882E6', 'uniref90_id': 'UniRef90_Q848N6'}
51	US137-9_final_assembly	Fructose and mannose metabolism	Metabolism	Carbohydrate metabolism	51	111	21	51	KEGG:K02781	2	cds	contig_4	311553	311927	-		PTS fructose transporter subunit IIA	ATG	GGA/GAG/AGG	KEGG:K02781	3	MIAPLYSLLITAVGEYVKNSLQEHQLILFSESVPDDIAMYCAVHQSSELTAELSPGQIMKINETIYRVTAVGRVATANLKRLGHITLKFDSAATAELPGMVHLNGDAPQDIQRGDQIFFYPELN	39c024c8bd7b220609750b846d489a8f	ATGATCGCGCCGTTGTATTCATTACTTATCACGGCTGTCGGGGAATATGTCAAAAACTCTCTACAGGAGCATCAGCTGATTTTATTTTCTGAATCCGTTCCTGACGATATTGCGATGTATTGTGCCGTACATCAGAGCAGTGAGCTGACAGCTGAATTGTCACCCGGGCAGATAATGAAAATAAATGAGACTATTTATCGAGTCACGGCGGTAGGTCGTGTTGCAACGGCAAATTTAAAACGGCTTGGCCATATCACTTTAAAATTTGATAGCGCTGCCACCGCTGAATTACCAGGGATGGTGCATCTCAATGGTGACGCCCCCCAGGATATTCAGCGCGGCGACCAAATCTTTTTTTATCCGGAACTAAATTAA	{'uniref90_id': 'UniRef90_A0A1D8JSJ5', 'product': 'PTS fructose transporter subunit IIA', 'ec_ids': ['2.7.1.198'], 'uniref50_id': 'UniRef50_B5XMT8', 'kegg_orthology_id': 'K02781'}	{'uniref50_id': 'UniRef50_B5XMT8', 'db_xrefs': ['SO:0001217', 'UniRef:UniRef50_B5XMT8'], 'product': 'PTS system, glucitol/sorbitol-specific IIA component'}	ABDIPMBDAE_4452	ABDIPM_20555	{'uniparc_id': 'UPI0007CC9C4B', 'ncbi_nrp_id': 'WP_064380812.1', 'uniref100_id': 'UniRef100_A0A443WPE5', 'db_xrefs': ['SO:0001217', 'UniParc:UPI0007CC9C4B', 'RefSeq:WP_064380812.1', 'UniRef:UniRef100_A0A443WPE5']}	{'uniref100_id': 'UniRef100_A0A443WPE5', 'uniref90_id': 'UniRef90_A0A1D8JSJ5'}
51	US137-9_final_assembly	Fructose and mannose metabolism	Metabolism	Carbohydrate metabolism	51	111	21	51	KEGG:K02781	2	cds	contig_38	11430	11792	+	srlB	PTS glucitol/sorbitol transporter subunit IIA	ATG	GGAG/GAGG	KEGG:K02781	3	MTVIYQTTITRIGQSAADALSDKMLITFREGAPADIEEFCFIHCHGEMNGELKAGSQLELGDARYAVTAVGDVAGQNLRELGHITLRFDGQPQAEYPGTVHVDGPVPQAVIPGCTLKFVA	55335efe4341eb753a03a01ce75148e9	ATGACCGTAATTTACCAGACCACCATCACCCGCATTGGCCAGAGCGCGGCCGATGCGCTCAGCGACAAGATGCTGATTACCTTCCGCGAAGGTGCGCCCGCGGATATCGAAGAGTTTTGCTTTATCCACTGTCACGGCGAGATGAACGGTGAGCTGAAGGCCGGGAGCCAGCTGGAGTTGGGTGACGCGCGCTACGCCGTGACCGCCGTCGGCGACGTGGCCGGACAGAACCTGCGGGAGCTCGGCCATATCACCCTGCGTTTTGATGGCCAGCCGCAGGCGGAATATCCCGGCACGGTTCATGTGGATGGCCCGGTTCCGCAGGCTGTCATCCCAGGCTGCACGTTGAAGTTTGTTGCGTAA	{'uniref90_id': 'UniRef90_A0A0H0APB7', 'gene': 'srlB', 'product': 'PTS glucitol/sorbitol transporter subunit IIA', 'ec_ids': ['2.7.1.198'], 'uniref50_id': 'UniRef50_A0A2I5HD97', 'cog_id': 'COG3731', 'cog_category': 'G', 'kegg_orthology_id': 'K02781'}	{'uniref50_id': 'UniRef50_A0A2I5HD97', 'db_xrefs': ['SO:0001217', 'UniRef:UniRef50_A0A2I5HD97'], 'product': 'PTS glucitol/sorbitol transporter subunit IIA'}	ABDIPMBDAE_10381	ABDIPM_52380	{'uniparc_id': 'UPI0007993DD9', 'ncbi_nrp_id': 'WP_063156786.1', 'uniref100_id': 'UniRef100_UPI0007993DD9', 'db_xrefs': ['SO:0001217', 'UniParc:UPI0007993DD9', 'RefSeq:WP_063156786.1', 'UniRef:UniRef100_UPI0007993DD9']}	{'uniref100_id': 'UniRef100_UPI0007993DD9', 'uniref90_id': 'UniRef90_A0A0H0APB7'}
51	US137-9_final_assembly	Fructose and mannose metabolism	Metabolism	Carbohydrate metabolism	51	111	21	51	KEGG:K02783	2	cds	contig_1	1079014	1079577	-	srlA	PTS glucitol/sorbitol transporter subunit IIC	ATG	AGGAG	KEGG:K02783	1	MIEVVTHGAEWFIGLFQKGGEVFTGMVTGILPLLISLLVIMNALINFIGQQRIEKLAQRCAGNPISRYLLLPCIGTFVFCNPMTLSLGRFMPEKYKPSYYAAASYSCHSMNGLFPHINPGELFVYLGIANGLTTLGLPLGPLAVSYLLVGLVTNFFRGWVTDLTTSIFEKKMAIQLEQKVHLSGATS	bf75e817e32066994e93bda6fa5309c1	ATGATTGAAGTCGTTACCCACGGCGCCGAATGGTTTATCGGCCTGTTTCAGAAGGGAGGCGAGGTGTTCACCGGTATGGTCACCGGGATCCTGCCTTTGCTGATCAGTCTGCTGGTGATCATGAACGCGCTGATCAACTTTATTGGTCAGCAGCGGATCGAAAAGCTGGCGCAGCGCTGCGCCGGTAATCCGATCTCCCGCTACCTGCTGCTGCCCTGCATCGGCACCTTCGTTTTCTGTAACCCGATGACCCTGAGCCTTGGGCGCTTTATGCCCGAGAAATACAAACCGAGCTACTACGCGGCGGCCTCCTACAGCTGCCACTCAATGAACGGCCTGTTTCCGCACATCAACCCCGGCGAACTGTTCGTCTATCTGGGGATCGCCAACGGGCTAACCACCCTCGGTCTGCCGTTAGGGCCGCTGGCGGTGAGCTATCTGCTGGTGGGCCTGGTGACGAACTTCTTCCGCGGCTGGGTGACCGACCTGACCACGTCGATTTTTGAGAAAAAAATGGCCATCCAGCTTGAGCAGAAAGTGCATCTGTCAGGAGCGACATCATGA	{'uniref90_id': 'UniRef90_A0A263VU33', 'gene': 'srlA', 'product': 'PTS glucitol/sorbitol transporter subunit IIC', 'uniref50_id': 'UniRef50_P56579', 'cog_id': 'COG3730', 'cog_category': 'G', 'kegg_orthology_id': 'K02783'}	{'uniref50_id': 'UniRef50_P56579', 'db_xrefs': ['SO:0001217', 'UniRef:UniRef50_P56579'], 'product': 'PTS system glucitol/sorbitol-specific EIIC component'}	ABDIPMBDAE_1582	ABDIPM_05665	{'uniparc_id': 'UPI0002439325', 'ncbi_nrp_id': 'WP_004104818.1', 'uniref100_id': 'UniRef100_A0A0G3S652', 'db_xrefs': ['SO:0001217', 'UniParc:UPI0002439325', 'RefSeq:WP_004104818.1', 'UniRef:UniRef100_A0A0G3S652']}	{'uniref100_id': 'UniRef100_A0A0G3S652', 'uniref90_id': 'UniRef90_A0A263VU33'}	{'expert_proteins': {'source': 'BlastRules', 'rank': 80, 'gene': 'srlA', 'product': 'PTS glucitol/sorbitol transporter subunit IIC', 'query_cov': 1.0, 'model_cov': 1.0, 'identity': 0.941, 'evalue': 1.21e-129, 'bitscore': 360.0, 'db_xrefs': ['EC:2.7.1.198']}}
51	US137-9_final_assembly	Fructose and mannose metabolism	Metabolism	Carbohydrate metabolism	51	111	21	51	KEGG:K02783	2	cds	contig_38	9898	10461	+	srlA	PTS glucitol/sorbitol transporter subunit IIC	ATG	AGGAG	KEGG:K02783	1	MIETITHGAEWFIGLFQKGGEVFTGMVTGILPLLISLLVIMNALINFIGQQRIERFAQRCAGNPLSRYLVLPFIGTFVFCNPMTLSLGRFMPEKYKPSYYAAASYSCHSMNGLFPHINPGELFVYLGIASGLTTLGLPLGPLAVSYLLVGLVTNFFRGWVTDLTTAIFEKKMGIQLEQKVHLSGAAA	c9004c47b46ce5c6822b9042f9f47b70	ATGATAGAAACCATCACCCACGGCGCCGAGTGGTTCATCGGGCTGTTCCAGAAAGGCGGAGAAGTGTTCACCGGCATGGTGACCGGGATCCTGCCCCTGCTGATTAGCCTGCTGGTCATCATGAACGCGCTGATTAACTTTATCGGCCAGCAACGCATTGAACGCTTTGCCCAGCGCTGCGCCGGCAATCCGCTGTCCCGTTACCTGGTTCTGCCCTTCATCGGTACGTTTGTTTTTTGCAACCCGATGACGCTGAGCCTCGGCCGCTTTATGCCTGAAAAGTACAAGCCCAGCTATTACGCCGCAGCCTCCTACAGCTGCCACTCCATGAATGGCCTGTTCCCGCATATCAACCCCGGCGAGCTGTTTGTCTATCTGGGCATTGCCAGCGGCCTGACCACGCTTGGCCTGCCGCTCGGTCCGCTGGCGGTGAGTTATCTGCTGGTCGGTCTGGTAACCAACTTTTTCCGCGGCTGGGTCACGGACCTCACCACCGCCATTTTCGAGAAGAAAATGGGTATCCAGCTTGAACAGAAAGTCCATCTTTCAGGAGCCGCAGCATGA	{'uniref90_id': 'UniRef90_A0A263VU33', 'gene': 'srlA', 'product': 'PTS glucitol/sorbitol transporter subunit IIC', 'uniref50_id': 'UniRef50_P56579', 'cog_id': 'COG3730', 'cog_category': 'G', 'kegg_orthology_id': 'K02783'}	{'uniref50_id': 'UniRef50_P56579', 'db_xrefs': ['SO:0001217', 'UniRef:UniRef50_P56579'], 'product': 'PTS system glucitol/sorbitol-specific EIIC component'}	ABDIPMBDAE_10379	ABDIPM_52370	{'uniparc_id': 'UPI00024340A8', 'ncbi_nrp_id': 'WP_014171343.1', 'uniref100_id': 'UniRef100_G8LPM0', 'db_xrefs': ['SO:0001217', 'UniParc:UPI00024340A8', 'RefSeq:WP_014171343.1', 'UniRef:UniRef100_G8LPM0']}	{'uniref100_id': 'UniRef100_G8LPM0', 'uniref90_id': 'UniRef90_A0A263VU33'}	{'expert_proteins': {'source': 'BlastRules', 'rank': 80, 'gene': 'srlA', 'product': 'PTS glucitol/sorbitol transporter subunit IIC', 'query_cov': 1.0, 'model_cov': 1.0, 'identity': 0.9570000000000001, 'evalue': 2.1e-130, 'bitscore': 362.0, 'db_xrefs': ['EC:2.7.1.198']}}
51	US137-9_final_assembly	Fructose and mannose metabolism	Metabolism	Carbohydrate metabolism	51	111	21	51	KEGG:K02794	2	cds	contig_5	253522	254145	+		PTS system mannose-specific EIIAB component	GTG	AGGAG	KEGG:K02794	1	MTIAIVIGTHGWAAEQLLKTAEMLLGEQENVGWIDFVPGENAETLIEKYNAQLAKLDTAKGVLFLVDTWGGSPFNAASRIVVDKEHYEVIAGVNIPMLVETLMARDDNPSFDELVALAVETGREGVKALKAKPVEKAAPAPVQAAAPKAAAPLKPMGPNDYMVIGLARIDDRLIHGQVATRWTKETNVSALSSSATKLRRIPYVKRC	3d6115ca0223381ecfa9ce19bb9dcf30	GTGACGATTGCTATTGTAATAGGCACACATGGTTGGGCTGCAGAACAGCTGTTAAAAACGGCAGAAATGCTGCTGGGCGAACAGGAAAACGTTGGCTGGATTGATTTCGTCCCTGGCGAAAACGCAGAAACGTTAATCGAAAAGTACAACGCTCAGTTGGCAAAGCTGGATACAGCAAAAGGCGTGTTATTTCTCGTCGATACATGGGGAGGCAGCCCGTTTAACGCGGCCAGCCGCATTGTCGTCGATAAAGAACATTATGAAGTCATCGCGGGCGTTAATATTCCGATGCTGGTCGAAACGCTGATGGCGCGTGACGACAACCCGTCGTTCGATGAGCTGGTTGCCCTGGCGGTAGAAACTGGTCGCGAGGGCGTTAAGGCGCTGAAAGCGAAGCCGGTGGAAAAGGCCGCCCCTGCTCCGGTTCAGGCGGCTGCACCGAAAGCGGCTGCGCCATTGAAGCCAATGGGTCCAAACGACTACATGGTTATCGGGCTTGCGCGTATCGATGACCGTTTAATCCACGGCCAGGTCGCCACTCGCTGGACTAAAGAAACCAACGTTTCCGCATTATCGTCGTCAGCGACGAAGTTGCGGCGGATACCGTACGTAAAACGCTGCTGA	{'uniref90_id': 'UniRef90_A0A7H4P1H9', 'query_cov': 0.9227053140096618, 'identity': 0.99, 'valid': True, 'product': 'PTS system mannose-specific EIIAB component', 'ec_ids': ['2.7.1.191'], 'uniref50_id': 'UniRef50_A0A379TB60', 'kegg_orthology_id': 'K02794'}	{'uniref50_id': 'UniRef50_A0A379TB60', 'db_xrefs': ['SO:0001217', 'UniRef:UniRef50_A0A379TB60'], 'product': 'PTS system mannose-specific EIIAB component'}	ABDIPMBDAE_4991	ABDIPM_23305
51	US137-9_final_assembly	Fructose and mannose metabolism	Metabolism	Carbohydrate metabolism	51	111	21	51	KEGG:K02794	2	cds	contig_23	72257	73225	-	manX	PTS mannose transporter subunit IIAB	GTG	AGGAG	KEGG:K02794	2	MTIAIVIGTHGWAAEQLLKTAEMLLGEQENVGWIDFVPGENAETLIEKYNAQLAKLDTAKGVLFLVDTWGGSPFNAASRIVVDKEHYEVIAGVNIPMLVETLMARDDNPSFDELVALAVETGREGVKALKAKPVEKAAPAPVQAAAPKAAAPLKPMGPNDYMVIGLARIDDRLIHGQVATRWTKETNVSRIIVVSDEVAADTVRKTLLTQVAPPGVTAHVVDVAKMIRVYNNPKYAGERIMLLFTNPTDVERVVEGGVKITSVNIGGMAFRQGKTQVNNAISVDEKDIEAFKKLNARGIELEARKVSTDQKLKMMDLIAKVK	1f9323a8f404b8b87b889556a76dcf1e	GTGACGATTGCTATTGTAATAGGCACACATGGTTGGGCTGCAGAACAGCTGTTAAAAACGGCAGAAATGCTGCTGGGCGAACAGGAAAACGTTGGCTGGATTGATTTCGTCCCTGGCGAAAACGCAGAAACGTTAATCGAAAAGTACAACGCTCAGTTGGCAAAGCTGGATACAGCAAAAGGCGTGTTATTTCTCGTCGATACATGGGGAGGCAGCCCGTTTAACGCGGCCAGCCGCATTGTCGTCGATAAAGAACATTATGAAGTCATCGCGGGCGTTAATATTCCGATGCTGGTCGAAACGCTGATGGCGCGTGACGACAACCCGTCGTTCGATGAGCTGGTTGCCCTGGCGGTAGAAACTGGTCGCGAGGGCGTTAAGGCGCTGAAAGCGAAGCCGGTGGAAAAGGCCGCCCCTGCTCCGGTTCAGGCGGCTGCACCGAAAGCGGCTGCGCCATTGAAGCCAATGGGTCCAAACGACTACATGGTTATCGGGCTTGCGCGTATCGATGACCGTTTAATCCACGGCCAGGTCGCCACTCGCTGGACTAAAGAAACCAACGTTTCCCGCATTATCGTCGTCAGCGACGAAGTTGCGGCGGATACCGTACGTAAAACGCTGCTGACTCAGGTTGCTCCTCCGGGCGTTACCGCCCACGTTGTAGACGTCGCGAAAATGATCCGCGTCTATAACAATCCCAAATACGCAGGCGAGCGCATTATGCTGCTGTTCACTAACCCAACGGACGTTGAACGCGTGGTTGAAGGCGGTGTGAAAATCACCAGCGTCAACATCGGCGGCATGGCTTTCCGCCAGGGTAAAACGCAGGTGAACAACGCCATTTCGGTCGATGAGAAAGATATCGAAGCGTTCAAAAAGCTGAATGCCCGCGGTATCGAACTGGAGGCCCGCAAAGTTTCCACCGACCAGAAACTGAAAATGATGGATCTGATCGCCAAGGTGAAATAA	{'uniref90_id': 'UniRef90_A0A0J2H027', 'gene': 'manX', 'product': 'PTS mannose transporter subunit IIAB', 'ec_ids': ['2.7.1.191'], 'uniref50_id': 'UniRef50_P69799', 'cog_id': 'COG3444', 'cog_category': 'G', 'kegg_orthology_id': 'K02794'}	{'uniref50_id': 'UniRef50_P69799', 'db_xrefs': ['SO:0001217', 'UniRef:UniRef50_P69799'], 'product': 'PTS system mannose-specific EIIAB component'}	ABDIPMBDAE_9042	ABDIPM_44250	{'uniparc_id': 'UPI00024392DB', 'ncbi_nrp_id': 'WP_004103303.1', 'uniref100_id': 'UniRef100_A0A0J2H027', 'db_xrefs': ['SO:0001217', 'UniParc:UPI00024392DB', 'RefSeq:WP_004103303.1', 'UniRef:UniRef100_A0A0J2H027']}	{'uniref100_id': 'UniRef100_A0A0J2H027', 'uniref90_id': 'UniRef90_A0A0J2H027'}
51	US137-9_final_assembly	Fructose and mannose metabolism	Metabolism	Carbohydrate metabolism	51	111	21	51	KEGG:K02814	1	cds	contig_2	1127945	1128742	+	sorA	PTS system sorbose-specific EIIC component	ATG	GGA/GAG/AGG	KEGG:K02814	2	MEISTLQIIAIFIFSCIAGMGSVLDEFQTHRPLIACTVIGLILGDLKTGIMLGGTLELIALGWMNVGAAQSPDSALASIISAILVIVGQQSIATGIAIALPVAAAGQVLTVFARTITVVFQHAADKAAEEARFRTIDLLHVSALGVQALRVAIPALIVSLFVSADMVSNMLNAIPEFVTRGLQIAGGFIVVVGYAMVLRMMGVKYLMPFFFLGFLAGGYLDFSLLAFGGVGVIIALIYIQLNPQWRKPEPQAAATSSTALDQLDD	b33eefd1926e695f948b8570c370dca7	ATGGAAATAAGTACCCTACAAATAATCGCCATATTTATTTTTTCCTGTATTGCCGGGATGGGCAGCGTGCTGGATGAATTCCAGACGCACCGGCCATTAATCGCCTGTACCGTGATTGGCTTAATTCTCGGCGATCTAAAAACCGGGATTATGCTCGGCGGGACGCTGGAGCTGATCGCGCTCGGCTGGATGAACGTCGGCGCGGCGCAGTCTCCGGATTCGGCGTTAGCCAGCATTATCTCCGCCATCCTGGTGATCGTGGGCCAGCAAAGCATCGCTACCGGAATAGCGATTGCGCTGCCGGTCGCTGCCGCAGGTCAGGTGCTCACCGTGTTCGCCCGCACCATTACCGTGGTGTTCCAGCACGCGGCGGATAAGGCCGCGGAAGAGGCGCGCTTCAGAACAATCGATCTGCTGCACGTGTCTGCGCTGGGCGTTCAGGCGCTGCGCGTCGCCATTCCCGCACTCATCGTTTCTCTGTTTGTCAGCGCGGATATGGTCAGCAATATGCTCAACGCCATTCCGGAATTCGTCACCCGCGGTCTGCAAATCGCCGGCGGTTTTATCGTGGTGGTCGGCTACGCCATGGTGCTGCGCATGATGGGCGTGAAGTATCTGATGCCCTTCTTCTTCCTCGGCTTCCTCGCGGGCGGCTATCTCGACTTTAGCCTGCTGGCCTTCGGCGGCGTCGGGGTCATCATCGCGCTGATTTATATCCAGCTTAATCCGCAGTGGCGTAAACCCGAACCGCAGGCCGCCGCCACCTCTTCCACTGCCCTTGACCAGCTTGACGACTGA	{'uniref90_id': 'UniRef90_P37082', 'gene': 'sorA', 'product': 'PTS system sorbose-specific EIIC component', 'uniref50_id': 'UniRef50_P37082', 'cog_id': 'COG3715', 'cog_category': 'G', 'kegg_orthology_id': 'K02814', 'go_ids': ['GO:0016021', 'GO:0005886', 'GO:0009401']}	{'uniref50_id': 'UniRef50_P37082', 'db_xrefs': ['SO:0001217', 'UniRef:UniRef50_P37082'], 'product': 'PTS system sorbose-specific EIIC component'}	ABDIPMBDAE_3177	ABDIPM_14000	{'uniparc_id': 'UPI00044E1A1D', 'ncbi_nrp_id': 'WP_025107713.1', 'uniref100_id': 'UniRef100_A0A0J2H0W4', 'db_xrefs': ['SO:0001217', 'UniParc:UPI00044E1A1D', 'RefSeq:WP_025107713.1', 'UniRef:UniRef100_A0A0J2H0W4']}	{'uniref100_id': 'UniRef100_A0A0J2H0W4', 'uniref90_id': 'UniRef90_P37082'}
51	US137-9_final_assembly	Fructose and mannose metabolism	Metabolism	Carbohydrate metabolism	51	111	21	51	KEGG:K02815	1	cds	contig_2	1128754	1129578	+	sorM	PTS system sorbose-specific EIID component	ATG	GGAG/GAGG	KEGG:K02815	1	MEQRKITQGDLVSMFLRSNLQQASFNFERIHGLGFCYDMIPAIKRLYPLKEDQVAALKRHLVFFNTTPAVCGPVIGVTAAMEEARANGAAIDDGAINGIKVGLMGPLAGVGDPLVWGTLRPITAALGASLALSGNILGPLLFFFIFNAVRLAMKWYGLQLGFRKGVNIVSDMGGNLLQKLTEGASILGLFVMGVLVTKWTTINVPLVVSQTPGADGSTVTMTVQDILDQLCPGLLALGLTLLIVRLLNKKVNPVWLIFALFGLGIIGNALGFLS	dde7a3c439ef5d6c225b6d9ce8cf3ac4	ATGGAACAGAGAAAAATTACCCAAGGCGACCTGGTGAGCATGTTTCTGCGCTCCAACCTGCAGCAGGCGTCATTCAACTTCGAACGTATTCACGGGCTTGGCTTCTGCTACGACATGATCCCGGCCATCAAGCGCCTCTACCCGCTGAAAGAGGATCAGGTCGCCGCGCTGAAGCGCCATCTGGTGTTCTTCAACACCACTCCGGCAGTCTGCGGGCCGGTGATTGGCGTCACCGCCGCGATGGAGGAAGCCCGGGCCAACGGCGCCGCTATCGACGATGGCGCCATCAACGGGATCAAAGTTGGCCTGATGGGGCCGCTGGCAGGCGTGGGCGACCCGCTGGTATGGGGCACGCTGCGGCCGATTACCGCCGCCCTCGGCGCCTCGCTGGCGCTCTCCGGCAATATTCTTGGACCGCTGCTGTTCTTCTTTATTTTCAACGCGGTACGTCTGGCGATGAAGTGGTACGGGCTGCAGCTCGGCTTCCGTAAAGGGGTCAATATCGTCAGCGATATGGGCGGCAACCTGCTGCAAAAACTGACCGAAGGCGCCTCCATTCTTGGCCTGTTTGTGATGGGCGTGCTGGTGACCAAGTGGACCACCATCAACGTCCCGCTGGTGGTCTCGCAAACCCCGGGCGCCGACGGCTCGACCGTCACCATGACCGTACAGGACATCCTCGATCAGCTCTGCCCCGGCCTGCTGGCTCTGGGCCTGACGCTGCTGATCGTGCGCCTGCTCAATAAGAAAGTGAACCCGGTATGGCTGATTTTCGCCCTCTTCGGTTTGGGGATTATCGGTAACGCGCTGGGCTTCCTGTCCTGA	{'uniref90_id': 'UniRef90_P37083', 'gene': 'sorM', 'product': 'PTS system sorbose-specific EIID component', 'uniref50_id': 'UniRef50_P69807', 'cog_id': 'COG3716', 'cog_category': 'G', 'kegg_orthology_id': 'K02815', 'go_ids': ['GO:0016021', 'GO:0005886', 'GO:0009401']}	{'uniref50_id': 'UniRef50_P69807', 'db_xrefs': ['SO:0001217', 'UniRef:UniRef50_P69807'], 'product': 'PTS system mannose-specific EIID component'}	ABDIPMBDAE_3178	ABDIPM_14005	{'uniparc_id': 'UPI0007CBCF68', 'ncbi_nrp_id': 'WP_064379911.1', 'uniref100_id': 'UniRef100_UPI0007CBCF68', 'db_xrefs': ['SO:0001217', 'UniParc:UPI0007CBCF68', 'RefSeq:WP_064379911.1', 'UniRef:UniRef100_UPI0007CBCF68']}	{'uniref100_id': 'UniRef100_UPI0007CBCF68', 'uniref90_id': 'UniRef90_P37083'}
51	US137-9_final_assembly	Fructose and mannose metabolism	Metabolism	Carbohydrate metabolism	51	111	21	51	KEGG:K03841	2	cds	contig_2	915235	916233	+	fbp	class 1 fructose-bisphosphatase	ATG	GGA/GAG/AGG	KEGG:K03841	1	MKTLGEFIVEKQHEFSHATGELTALLSAIKLGAKIIHRDINKAGLVDILGASGAENVQGEVQQKLDLFANEKLKAALRARDIVAGIASEEEDEIVVFEGCEHAKYVVLMDPLDGSSNIDVNVSVGTIFSIYRRVTPVGTPVTEEDFLQPGNRQVAAGYVVYGSSTMLVYTTGCGVHAFTYDPSLGVFCLCQERMRFPEKGNTYSINEGNYIKFPMGVKKYIKHCQEEDKETQRPYTSRYIGSLVADFHRNLLKGGIYLYPSTASHPDGKLRLLYECNPMAFLAEQAGGKASDGKERILDIIPESLHQRRSFFVGNNHMVEDVENFIKEFPDA	c9644cc68672f8a29c5e74a1eb5fe6a7	ATGAAAACGTTAGGTGAATTTATTGTCGAAAAGCAGCACGAGTTCTCTCACGCAACCGGCGAGCTTACTGCTTTGTTGTCGGCGATAAAGTTAGGCGCCAAGATCATCCACCGCGATATCAACAAGGCCGGCCTGGTCGATATCCTGGGTGCCAGCGGTGCTGAAAACGTTCAGGGCGAGGTTCAGCAAAAACTCGACCTGTTTGCCAATGAAAAGTTGAAAGCCGCACTGCGAGCACGCGATATTGTTGCCGGGATCGCCTCTGAAGAAGAAGATGAGATCGTCGTCTTTGAAGGATGCGAACACGCCAAATACGTGGTGCTGATGGACCCGCTGGATGGATCTTCTAACATCGACGTTAACGTCTCTGTTGGCACGATCTTCTCTATTTACCGCCGCGTCACGCCGGTGGGCACCCCCGTTACCGAAGAAGATTTCCTGCAACCGGGCAACCGACAGGTCGCCGCGGGCTATGTGGTGTATGGCTCCTCGACGATGCTGGTTTACACCACCGGCTGCGGCGTCCACGCCTTTACCTATGACCCCTCCCTTGGCGTCTTCTGCCTGTGCCAGGAGCGCATGCGCTTCCCGGAAAAAGGCAACACCTACTCGATTAACGAAGGTAACTACATTAAGTTCCCGATGGGCGTGAAGAAGTACATTAAGCACTGCCAGGAAGAAGATAAAGAGACCCAGCGCCCGTATACCTCACGCTACATCGGCTCTCTGGTGGCGGATTTCCACCGCAACCTGCTTAAAGGCGGCATCTATCTCTATCCGAGCACCGCCAGCCACCCGGACGGTAAACTGCGCCTGCTGTACGAATGCAACCCGATGGCGTTCCTTGCGGAACAGGCGGGCGGTAAGGCCAGCGATGGTAAAGAGCGTATTCTGGATATCATCCCGGAAAGCCTGCATCAGCGCCGTTCTTTCTTCGTCGGCAACAACCATATGGTTGAAGACGTCGAAAACTTTATTAAAGAGTTCCCGGACGCGTAA	{'uniref90_id': 'UniRef90_A8AMG4', 'gene': 'fbp', 'product': 'class 1 fructose-bisphosphatase', 'ec_ids': ['3.1.3.11'], 'uniref50_id': 'UniRef50_P45292', 'cog_id': 'COG0158', 'cog_category': 'G', 'kegg_orthology_id': 'K03841', 'go_ids': ['GO:0005737', 'GO:0042132', 'GO:0000287', 'GO:0006094']}	{'uniref50_id': 'UniRef50_P45292', 'db_xrefs': ['SO:0001217', 'UniRef:UniRef50_P45292'], 'product': 'Fructose-1,6-bisphosphatase class 1'}	ABDIPMBDAE_2949	ABDIPM_12825	{'uniparc_id': 'UPI00024390A5', 'ncbi_nrp_id': 'WP_004098053.1', 'uniref100_id': 'UniRef100_A0A0J2K7P9', 'db_xrefs': ['SO:0001217', 'UniParc:UPI00024390A5', 'RefSeq:WP_004098053.1', 'UniRef:UniRef100_A0A0J2K7P9']}	{'uniref100_id': 'UniRef100_A0A0J2K7P9', 'uniref90_id': 'UniRef90_A8AMG4'}
51	US137-9_final_assembly	Fructose and mannose metabolism	Metabolism	Carbohydrate metabolism	51	111	21	51	KEGG:K03841	2	cds	contig_26	18506	19504	+	fbp	class 1 fructose-bisphosphatase	ATG	GGA/GAG/AGG	KEGG:K03841	2	MKTLGEFIVEKQHEFSHATGELTALLSAIKLGAKIIHRDINKAGLVDILGASGAENVQGEVQQKLDLFANEKLKAALRARDIVAGIASEEEDEIVVFEGCEHAKYVVLMDPLDGSSNIDVNVSVGTIFSIYRRVTPVGTPVTEEDFLQPGSNQVAAGYVVYGSSTMLVYTTGCGVHAFTYDPSLGVFCLSQERMRFPEKGNTYSINEGNYIRFPNGVKKYIKFCQEEDKATQRPYTSRYIGSLVADFHRNLLKGGIYLYPSTASHPDGKLRLLYECNPMAFLAEQAGGKASDGKERILDIVPESLHQRRSFFVGNTHMVDDVERFIREYPDA	9ef58ac116e6fe174fae1d8162736eaa	ATGAAAACGTTAGGTGAATTTATTGTCGAAAAGCAGCACGAGTTTTCTCATGCTACGGGTGAACTCACTGCTTTGCTGTCGGCAATAAAGCTGGGCGCTAAGATCATCCACCGTGATATCAACAAGGCCGGTCTGGTCGATATCCTGGGTGCCAGCGGTGCCGAGAACGTTCAGGGCGAGGTTCAACAGAAACTCGATCTGTTCGCAAATGAAAAACTGAAAGCTGCACTGCGCGCGCGCGACATCGTGGCGGGTATCGCCTCCGAAGAAGAAGATGAAATTGTCGTTTTCGAAGGGTGTGAACACGCTAAATACGTTGTGCTGATGGATCCGCTGGACGGTTCCTCTAACATCGACGTTAACGTTTCTGTCGGTACCATTTTCTCCATCTACCGCCGCGTCACGCCTGTTGGCACGCCGGTGACAGAGGAAGATTTCCTGCAGCCGGGCAGTAACCAGGTGGCGGCCGGTTACGTCGTTTATGGCTCCTCCACCATGCTGGTGTACACCACGGGCTGCGGCGTTCACGCCTTTACTTACGATCCCTCGCTGGGCGTTTTCTGCCTGAGCCAGGAACGTATGCGCTTCCCGGAGAAGGGCAATACCTACTCCATCAACGAAGGCAACTACATCCGATTCCCGAACGGCGTGAAGAAATACATCAAGTTCTGCCAGGAAGAAGATAAAGCCACTCAGCGCCCGTACACGTCCCGCTATATCGGCTCGCTGGTTGCTGACTTCCACCGCAACCTGCTGAAAGGCGGTATCTACCTCTACCCAAGCACGGCAAGCCACCCTGACGGCAAGCTGCGTCTGCTGTATGAATGCAACCCAATGGCGTTCCTGGCCGAACAGGCTGGCGGCAAGGCGAGCGACGGTAAAGAGCGTATTCTGGACATCGTGCCGGAAAGCCTGCACCAGCGTCGTTCGTTCTTTGTCGGCAACACCCATATGGTTGATGACGTTGAACGTTTTATCCGTGAGTATCCGGACGCATAA	{'uniref90_id': 'UniRef90_A8AMG4', 'gene': 'fbp', 'product': 'class 1 fructose-bisphosphatase', 'ec_ids': ['3.1.3.11'], 'uniref50_id': 'UniRef50_P45292', 'cog_id': 'COG0158', 'cog_category': 'G', 'kegg_orthology_id': 'K03841', 'go_ids': ['GO:0005737', 'GO:0042132', 'GO:0000287', 'GO:0006094']}	{'uniref50_id': 'UniRef50_P45292', 'db_xrefs': ['SO:0001217', 'UniRef:UniRef50_P45292'], 'product': 'Fructose-1,6-bisphosphatase class 1'}	ABDIPMBDAE_9357	ABDIPM_45855	{'uniparc_id': 'UPI0003176F3A', 'ncbi_nrp_id': 'WP_020882906.1', 'uniref100_id': 'UniRef100_G8LJE1', 'db_xrefs': ['SO:0001217', 'UniParc:UPI0003176F3A', 'RefSeq:WP_020882906.1', 'UniRef:UniRef100_G8LJE1']}	{'uniref100_id': 'UniRef100_G8LJE1', 'uniref90_id': 'UniRef90_A8AMG4'}
51	US137-9_final_assembly	Fructose and mannose metabolism	Metabolism	Carbohydrate metabolism	51	111	21	51	KEGG:K16370	2	cds	contig_5	89225	90154	+	pfkB	6-phosphofructokinase II	ATG	GGAGG	KEGG:K16370	2	MTKIYTLTLAPSLDSATQTPQIYPEGKLRCSAPVFEPGGGGINVARAITFLGGSATAIFPVGGATGEHLTALLTDEHVPVDTVETHDWTRQNLHVHVNASGEQYRFVMPGAALTKEELQLLEEKVLAIAPGSLLVISGSLPPGISVDNLTQLVKNAQQHGLRCIVDSSGDALAAALDVGNIELVKPNQKELSALVQRDLSQPDDVRLAAQELIRSGKVQRVVVSLGAQGALGVDAQGSVQVVPPPMKSQSTVGAGDSMVGAMTLRLAENASLEDMVRFGVAAGSAATINQGTRLCSLDNTQKIYNYLRG	db0309dccc3938a47b65a9f3e04474f2	ATGACCAAAATCTATACGCTCACGTTAGCCCCCTCGCTCGATAGCGCAACCCAGACCCCGCAAATTTACCCGGAAGGCAAACTGCGCTGTAGCGCTCCCGTGTTTGAACCCGGCGGCGGCGGAATTAACGTTGCGCGAGCCATCACTTTTCTTGGCGGCAGCGCCACAGCCATTTTTCCCGTCGGTGGGGCGACAGGCGAACACCTGACGGCGCTGCTGACGGATGAACATGTTCCCGTCGATACGGTAGAGACCCATGACTGGACGCGGCAGAATCTTCACGTGCATGTGAACGCCAGCGGCGAGCAATATCGTTTCGTGATGCCGGGCGCAGCGTTAACTAAGGAGGAGCTCCAGCTCCTTGAGGAAAAAGTCCTCGCCATCGCCCCGGGTTCCCTGCTGGTGATTAGCGGAAGTCTCCCGCCCGGCATCAGCGTCGATAATCTGACGCAGCTGGTCAAAAACGCTCAGCAGCATGGATTGCGCTGTATTGTTGATAGTTCCGGTGACGCGCTCGCCGCAGCGCTTGATGTCGGCAATATCGAGCTGGTTAAGCCGAACCAGAAAGAGCTTAGCGCTCTGGTACAGCGGGATCTGAGCCAGCCAGATGATGTGCGTCTTGCGGCGCAGGAGCTCATTCGGTCGGGCAAAGTCCAGCGCGTCGTCGTCTCCCTCGGCGCCCAGGGTGCGCTCGGCGTTGATGCCCAGGGTAGCGTTCAGGTGGTACCGCCGCCGATGAAAAGCCAGAGCACCGTCGGCGCCGGTGACAGTATGGTCGGCGCAATGACCTTAAGGCTGGCGGAAAACGCCTCGCTTGAAGATATGGTTCGCTTTGGCGTTGCGGCGGGTAGTGCGGCAACCATCAATCAGGGCACCCGCCTTTGCTCGCTGGATAATACGCAAAAAATCTACAACTATCTGCGCGGTTGA	{'uniref90_id': 'UniRef90_A0A164D5J8', 'gene': 'pfkB', 'product': '6-phosphofructokinase II', 'ec_ids': ['2.7.1.11'], 'uniref50_id': 'UniRef50_P06999', 'cog_id': 'COG1105', 'cog_category': 'G', 'kegg_orthology_id': 'K16370'}	{'uniref50_id': 'UniRef50_P06999', 'db_xrefs': ['SO:0001217', 'UniRef:UniRef50_P06999'], 'product': 'ATP-dependent 6-phosphofructokinase isozyme 2'}	ABDIPMBDAE_4828	ABDIPM_22470	{'uniparc_id': 'UPI00044F4883', 'ncbi_nrp_id': 'WP_032694070.1', 'uniref100_id': 'UniRef100_A0A0J2KU72', 'db_xrefs': ['SO:0001217', 'UniParc:UPI00044F4883', 'RefSeq:WP_032694070.1', 'UniRef:UniRef100_A0A0J2KU72']}	{'uniref100_id': 'UniRef100_A0A0J2KU72', 'uniref90_id': 'UniRef90_A0A164D5J8'}
51	US137-9_final_assembly	Fructose and mannose metabolism	Metabolism	Carbohydrate metabolism	51	111	21	51	KEGG:K16370	2	cds	contig_41	64198	65130	-	pfkB	6-phosphofructokinase II	ATG	AGGAG	KEGG:K16370	2	MVSIYTLTLSPSLDSATLTPQIYPEGKLRCSAPVFEPGGGGINVARAITHLGGKATAIFPAGGATGEHLVSLLADEQVASQTVEAKDWTRQNLHVHVESSGEQYRFVMPGAKLSEDEFRQLEEKVLAIESGALLVISGSLPPGVSTEKLTALIRAAQQRGIRCIVDSSGEALQAALTPGNLELVKPNQKELSALVNRELNQPDDVLTAAQELVHSGKARRVVVSLGPQGALAVDETGSVQVVPPPMKSQSTVGAGDSMVGAMTLKLAQGASLLEMTRYGVAAGSAATINQGTRLCSLSDTQKIVDYLSRN	0be4b387cf13c08e07c3cc3b1d10490c	ATGGTTTCTATCTATACCCTGACGCTCTCCCCTTCCCTCGACTCCGCCACCCTGACGCCCCAGATTTACCCGGAAGGTAAATTGCGCTGCAGCGCCCCGGTGTTTGAGCCCGGCGGCGGCGGCATCAATGTGGCGCGAGCCATAACGCACCTCGGTGGAAAGGCGACAGCAATTTTCCCCGCAGGCGGCGCGACCGGTGAGCACCTGGTCTCTCTGCTGGCCGATGAACAGGTGGCCTCGCAGACCGTCGAGGCCAAAGACTGGACGCGGCAAAACCTGCATGTGCACGTGGAGTCCAGCGGCGAGCAATACCGTTTCGTCATGCCGGGTGCAAAACTCAGTGAAGATGAGTTTCGTCAGCTTGAAGAGAAGGTGCTGGCCATTGAGAGCGGTGCTCTGCTGGTGATAAGCGGCAGCCTGCCGCCCGGTGTCAGCACGGAAAAACTGACGGCGCTGATTCGGGCCGCGCAGCAACGCGGTATCCGCTGCATTGTCGACAGTAGCGGCGAGGCGCTGCAGGCAGCCCTGACGCCGGGCAATCTTGAGCTGGTTAAACCCAATCAGAAAGAGCTAAGCGCGCTGGTGAACCGCGAGCTGAACCAGCCTGACGATGTCCTCACCGCCGCGCAAGAATTGGTTCACAGCGGCAAAGCGCGACGGGTCGTGGTCTCCCTTGGCCCGCAGGGTGCCCTGGCCGTGGACGAAACGGGGTCCGTTCAGGTTGTCCCGCCGCCGATGAAAAGCCAGAGTACCGTGGGCGCAGGTGATAGCATGGTTGGAGCGATGACCCTGAAACTGGCCCAGGGTGCTTCATTACTGGAGATGACACGCTACGGCGTCGCAGCGGGTAGCGCTGCCACCATCAACCAGGGCACACGTCTCTGTTCGCTTAGCGACACGCAAAAAATCGTCGATTACCTGTCCCGAAATTAA	{'uniref90_id': 'UniRef90_G8LL90', 'gene': 'pfkB', 'product': '6-phosphofructokinase II', 'ec_ids': ['2.7.1.11'], 'uniref50_id': 'UniRef50_P06999', 'cog_id': 'COG1105', 'cog_category': 'G', 'kegg_orthology_id': 'K16370'}	{'uniref50_id': 'UniRef50_P06999', 'db_xrefs': ['SO:0001217', 'UniRef:UniRef50_P06999'], 'product': 'ATP-dependent 6-phosphofructokinase isozyme 2'}	ABDIPMBDAE_10658	ABDIPM_53815	{'uniparc_id': 'UPI00044958E5', 'ncbi_nrp_id': 'WP_032681207.1', 'uniref100_id': 'UniRef100_UPI00044958E5', 'db_xrefs': ['SO:0001217', 'UniParc:UPI00044958E5', 'RefSeq:WP_032681207.1', 'UniRef:UniRef100_UPI00044958E5']}	{'uniref100_id': 'UniRef100_UPI00044958E5', 'uniref90_id': 'UniRef90_G8LL90'}
51	US137-9_final_assembly	Fructose and mannose metabolism	Metabolism	Carbohydrate metabolism	51	111	21	51	KEGG:K17195	1	cds	contig_2	1044506	1045201	+	alsE	D-allulose 6-phosphate 3-epimerase	ATG	AGGA	KEGG:K17195	2	MKIAPSLMCMDLLKFKEQIEFIDQHADYFHIDIMDGHFVPNLTLSPFFVSQVKKLASKPLDCHLMVTRPQDYISQLAQAGADFITLHPETINGQAFRLIEEIRRQGMKVGLILNPETPVETMKYYIHKADKITVMTVDPGFAGQPFIPEMLEKIAELKAWREREGLSYEIEIDGSCNKATYQKLMAAGADVFIVGTSGLFNHADKIEDAWQIMAEQILTAKREVLPHAKTA	346088a5e3498f4b2401bb4830bb0e92	ATGAAAATTGCTCCCTCTTTAATGTGTATGGATCTGCTGAAATTCAAAGAACAGATCGAGTTTATCGACCAGCACGCAGACTATTTTCACATCGACATTATGGACGGTCATTTTGTACCAAACCTGACCCTGTCGCCGTTTTTCGTCAGCCAGGTCAAAAAGCTGGCCAGCAAACCGCTGGACTGCCATCTGATGGTCACCCGCCCGCAGGACTACATTAGCCAGCTGGCGCAGGCGGGGGCGGATTTTATCACCCTGCATCCGGAAACGATTAATGGCCAGGCCTTCCGCCTGATCGAAGAGATCCGTCGCCAAGGCATGAAGGTCGGACTGATCCTTAACCCGGAAACCCCGGTTGAGACCATGAAGTACTACATTCATAAAGCCGACAAAATCACGGTGATGACCGTCGATCCTGGCTTCGCCGGGCAGCCGTTTATCCCGGAGATGCTGGAAAAAATCGCCGAACTGAAAGCCTGGCGCGAGCGCGAGGGGCTGAGCTACGAGATCGAGATCGACGGCTCCTGCAATAAAGCCACCTATCAAAAACTGATGGCGGCGGGCGCGGACGTCTTTATCGTCGGCACCTCAGGCCTCTTCAATCACGCCGATAAGATAGAAGACGCGTGGCAGATCATGGCAGAGCAGATCCTGACGGCAAAACGCGAGGTACTGCCTCATGCAAAAACAGCGTAA	{'uniref90_id': 'UniRef90_A0A1Q8YWU6', 'gene': 'alsE', 'product': 'D-allulose 6-phosphate 3-epimerase', 'ec_ids': ['5.1.3.-'], 'uniref50_id': 'UniRef50_P32719', 'cog_id': 'COG0036', 'cog_category': 'G', 'kegg_orthology_id': 'K17195'}	{'uniref50_id': 'UniRef50_P32719', 'db_xrefs': ['SO:0001217', 'UniRef:UniRef50_P32719'], 'product': 'D-allulose-6-phosphate 3-epimerase'}	ABDIPMBDAE_3102	ABDIPM_13615	{'uniparc_id': 'UPI000243A0F8', 'ncbi_nrp_id': 'WP_014227571.1', 'uniref100_id': 'UniRef100_A0A1P7U189', 'db_xrefs': ['SO:0001217', 'UniParc:UPI000243A0F8', 'RefSeq:WP_014227571.1', 'UniRef:UniRef100_A0A1P7U189']}	{'uniref100_id': 'UniRef100_A0A1P7U189', 'uniref90_id': 'UniRef90_A0A1Q8YWU6'}
51	US137-9_final_assembly	Fructose and mannose metabolism	Metabolism	Carbohydrate metabolism	51	111	21	51	KEGG:K19270	1	cds	contig_1	1491265	1491924	+		sugar phosphatase	GTG	GGAGG	KEGG:K19270	1	MQCKGFLFDLDGTLVDSLPVVERSWCKWADRFSIPHDEVLNFIHGKQAITSLRHFLPGRSEEEIQAEFTLLETVEATDTDGVTALPGAVALLRTLDRAGIPWAIVTSGSIPVAHARHRAAGLPEAKVFVTAERVKHGKPAPDAYLLGAELLGLAPGDCAVVEDAPAGLLAGLNAGCRTIAVNVPADAPRLDEADLVLTTLESLQVERLPDGNVNIILKD	dd9b03990461b0f0fa966c1dd4a99d75	GTGCAGTGTAAAGGTTTCCTGTTTGATCTTGACGGGACATTGGTCGATTCGTTGCCGGTTGTGGAGCGTTCGTGGTGCAAATGGGCGGATCGGTTCAGTATCCCTCATGATGAAGTGCTGAACTTCATTCATGGCAAACAGGCGATAACCTCGTTGCGTCATTTTCTCCCCGGCCGCAGCGAAGAGGAGATTCAGGCAGAGTTCACCCTGCTGGAAACGGTAGAAGCAACGGATACGGATGGCGTAACGGCGCTGCCGGGCGCGGTGGCGTTGCTCAGGACGCTCGATCGCGCGGGGATTCCGTGGGCGATCGTGACGTCGGGTTCGATACCCGTCGCCCACGCTCGTCATCGTGCCGCGGGGCTGCCTGAGGCGAAGGTTTTTGTTACCGCCGAGCGCGTAAAGCACGGGAAACCCGCACCGGACGCCTACCTGCTGGGAGCCGAACTGTTGGGGCTGGCGCCGGGGGATTGCGCCGTCGTGGAGGATGCGCCTGCCGGTCTGCTCGCCGGGCTGAATGCCGGCTGTCGCACCATCGCGGTCAATGTGCCCGCCGATGCGCCGCGTCTTGATGAAGCGGATTTAGTATTAACGACGCTGGAGAGCCTGCAGGTTGAACGCCTGCCTGACGGCAACGTGAATATTATCCTTAAAGATTAA	{'uniref90_id': 'UniRef90_A0A2U4DQD2', 'product': 'sugar phosphatase', 'ec_ids': ['3.1.3.22', '3.1.3.23', '3.1.3.50'], 'uniref50_id': 'UniRef50_H3REZ6', 'kegg_orthology_id': 'K19270'}	{'uniref50_id': 'UniRef50_H3REZ6', 'db_xrefs': ['SO:0001217', 'UniRef:UniRef50_H3REZ6'], 'product': 'Sugar phosphatase'}	ABDIPMBDAE_1977	ABDIPM_07775	{'uniparc_id': 'UPI00024392E8', 'ncbi_nrp_id': 'WP_009654668.1', 'uniref100_id': 'UniRef100_A0A1Q8YTS7', 'db_xrefs': ['SO:0001217', 'UniParc:UPI00024392E8', 'RefSeq:WP_009654668.1', 'UniRef:UniRef100_A0A1Q8YTS7']}	{'uniref100_id': 'UniRef100_A0A1Q8YTS7', 'uniref90_id': 'UniRef90_A0A2U4DQD2'}
51	US137-9_final_assembly	Fructose and mannose metabolism	Metabolism	Carbohydrate metabolism	51	111	21	51	KEGG:K19355	2	cds	contig_1	1042953	1045148	+		beta-1,4 mannanase	ATG	AGGAG	KEGG:K19355	3	MIKPVKKLMLVALLSALGSAGAMAAEQSHFEHFITRDGATLKDGDKVFRFAGIHAPELHRIEDDARGTCKADSRGWGQYFRWPTAEEQENWIKALVQTGARAQRVYVLSVQQTFDEACGRETHILAPETADGMPRLNEKAMRVYDNMIAEADKQGLRLILPFIDHWWWWGGREQLAAFYHEKPEDFYRTDSKTFKAYLDVIRQVITRTNSVTGRPYYDEKAIMAWETGNELEDTNAAFLQQTAVWIKKWAPHQLVVDGTYKKINAFALNDPHVDIVSNHYYTNADNNHPEQVKKDLTAAAGKKVYMVGEFGLLDAQQLNAIMQSIVHSEVNGAQAAGGLIWGFRGHRHDGGFYWHKESTGHYSYHLPGFPVEGKANQEMEVVDLVRTAAAQMNGQEKAPPLPKPDAPTLRPTDSPFAINWLGAAVGRAYDVERADSPSGPWKVVGRDISDGVNEWNPQTMDLFRDDYRSLRLGNTYYYRVIAKNESGSSSPSNVISVKHTQANQAPVVALAETLTTSQDQGVQLSASWRDDALPDRNVTVSWSNGGSAQAHFCATDKAETRAWFSAPGEYALTFSADDGLLKSSKTVKVTVTEAVGKVPADYCRFGGGVLNVTDGKIAAAKSEKDALAIGDDGFLGPFANDGDKVSWQVSAPWAGKYQLRVTFSGKWGGKKNSFIVNDGAPIAVEFPQTDEQGQQLLVPVELKAGDNRIDFGKFAGDWGYMFIKSIEVVAE	ec91b15004c2e808e9c2f7f06a50be66	ATGATTAAGCCGGTGAAAAAACTGATGCTCGTCGCGCTGCTTTCGGCGCTGGGAAGCGCAGGCGCGATGGCCGCGGAGCAGTCGCACTTTGAACACTTTATTACCCGCGACGGCGCGACGTTAAAAGATGGCGACAAGGTGTTCCGCTTTGCGGGCATTCATGCGCCGGAACTGCACCGTATCGAGGACGATGCGCGCGGTACCTGCAAGGCCGACTCGCGCGGCTGGGGGCAATACTTCCGCTGGCCGACGGCGGAGGAACAGGAAAACTGGATTAAAGCGCTCGTGCAAACCGGCGCCAGGGCGCAGCGGGTATACGTACTCTCGGTGCAGCAGACGTTTGACGAGGCCTGCGGTCGCGAAACCCATATTCTGGCCCCGGAAACCGCCGACGGCATGCCGCGCCTGAACGAAAAGGCGATGCGGGTGTACGACAACATGATCGCCGAGGCGGACAAACAGGGGCTGCGCCTGATTCTGCCGTTTATCGATCACTGGTGGTGGTGGGGCGGTCGCGAGCAGCTGGCGGCGTTCTACCACGAAAAGCCGGAGGATTTTTACCGTACCGACAGTAAAACCTTCAAGGCCTATCTGGACGTGATTCGTCAGGTTATCACCCGTACCAACAGCGTGACCGGGCGCCCTTACTATGACGAAAAAGCGATTATGGCCTGGGAGACCGGCAACGAGCTGGAAGACACCAACGCGGCGTTCCTTCAGCAGACCGCCGTATGGATCAAAAAGTGGGCGCCGCACCAGCTGGTGGTGGATGGTACCTATAAGAAAATTAATGCGTTTGCGCTTAACGATCCCCATGTCGATATCGTCAGCAACCATTACTACACCAATGCCGATAACAACCATCCCGAACAGGTGAAAAAAGACCTGACGGCGGCAGCGGGTAAGAAAGTCTACATGGTGGGCGAATTTGGCCTGCTGGACGCGCAGCAGCTTAACGCCATTATGCAGTCGATCGTCCATAGCGAAGTCAACGGCGCGCAGGCGGCGGGCGGTTTAATCTGGGGATTCCGCGGTCATCGTCACGACGGCGGCTTCTACTGGCACAAAGAGTCCACCGGCCACTACAGCTACCATCTGCCGGGCTTCCCGGTCGAAGGTAAGGCCAACCAGGAGATGGAGGTGGTCGACCTGGTGCGCACCGCCGCCGCGCAGATGAACGGGCAGGAGAAAGCGCCGCCGCTGCCGAAACCTGACGCGCCGACGCTGCGGCCGACGGATTCACCGTTTGCGATCAACTGGCTGGGGGCGGCGGTAGGGCGCGCCTATGATGTTGAGCGCGCTGATTCGCCATCCGGGCCGTGGAAGGTCGTGGGGCGCGACATTTCCGACGGCGTTAACGAGTGGAACCCGCAGACGATGGATCTGTTCCGCGATGACTATCGCAGTCTGCGGCTGGGGAATACGTACTATTACCGCGTCATCGCTAAAAACGAGAGCGGCAGTTCATCGCCTTCGAACGTGATTAGCGTGAAGCATACTCAGGCGAATCAGGCGCCGGTAGTGGCGCTGGCGGAGACGCTCACCACCAGCCAGGACCAGGGCGTGCAGCTCAGCGCGAGCTGGCGCGATGACGCCCTCCCGGACCGAAACGTGACGGTGAGCTGGAGCAACGGCGGCAGCGCGCAGGCCCACTTCTGCGCGACGGATAAAGCCGAAACCCGCGCCTGGTTCAGCGCCCCCGGTGAATACGCGCTGACTTTTAGCGCCGATGACGGCCTGCTCAAAAGCAGCAAAACCGTTAAGGTCACGGTGACGGAAGCCGTCGGTAAAGTCCCCGCCGACTACTGCCGTTTTGGCGGCGGGGTATTGAACGTGACCGATGGCAAGATTGCGGCGGCGAAAAGCGAAAAAGACGCGCTGGCGATTGGCGACGACGGCTTCCTCGGGCCGTTCGCCAACGACGGGGATAAGGTCAGCTGGCAGGTTTCCGCGCCGTGGGCCGGCAAGTATCAGCTGCGGGTGACGTTCAGCGGCAAATGGGGCGGCAAGAAAAACTCGTTTATCGTCAACGACGGCGCGCCAATCGCGGTTGAATTCCCGCAGACCGATGAGCAGGGCCAGCAGCTGCTGGTGCCGGTTGAGCTGAAGGCCGGCGATAACCGCATCGACTTCGGTAAATTCGCCGGCGACTGGGGCTACATGTTTATCAAATCGATTGAAGTGGTTGCAGAGTAG	{'uniref90_id': 'UniRef90_J8W624', 'product': 'beta-1,4 mannanase', 'ec_ids': ['3.2.1.78'], 'uniref50_id': 'UniRef50_R4Y633', 'kegg_orthology_id': 'K19355'}	{'uniref50_id': 'UniRef50_R4Y633', 'db_xrefs': ['SO:0001217', 'UniRef:UniRef50_R4Y633'], 'product': 'CBM6 domain-containing protein'}	ABDIPMBDAE_1549	ABDIPM_05500	{'uniparc_id': 'UPI0006694E0D', 'ncbi_nrp_id': 'WP_049101998.1', 'uniref100_id': 'UniRef100_UPI0006694E0D', 'db_xrefs': ['SO:0001217', 'UniParc:UPI0006694E0D', 'RefSeq:WP_049101998.1', 'UniRef:UniRef100_UPI0006694E0D']}	{'uniref100_id': 'UniRef100_UPI0006694E0D', 'uniref90_id': 'UniRef90_J8W624'}
51	US137-9_final_assembly	Fructose and mannose metabolism	Metabolism	Carbohydrate metabolism	51	111	21	51	KEGG:K19355	2	cds	contig_16	83387	85582	+		beta-1,4 mannanase	ATG	AGGAG	KEGG:K19355	2	MAFPIRKLLLVSLLSALGSAGALAAEQSHFEHFITRDGAALKDGNRVFRFAGIHAPELHRIEDDARGTCKADPRGWGQYFRWPTAEEQENWIKALVQTGAKAQRVYVLSVQQENDAACGRETHILAPATPDGMPRLNETAMKVYDNMIAEADKQGLRLILPFIDHWWWWGGREQLAAFYHEKPEDFYRTDSKTYRAYQDVIRQVITRTNTITGRHYYDEKAIMAWETGNELENTNVDFLQKTSAWIRKWAPHQLIVDGTYKKVNVFALNDPNVDIISNHYYTNAENNHPEQVRKDLEAIGGKKVYLVGEFGLLDQKDLNTIMQAIVHTEVNGAQAAGGFIWGFRGHRHDGGFYWHKEFTGHYSYHLPGFPVEGKANQEMEVVNLVRTASAQMAGVSQAPALPVPEAPKLRESNSPFAINWMGSPVGRYYDVERATQPHGPWTRVGQDISDGKNEWDPAKMDLFRDDYRSLTLGQTYYYRVIAKNESGQSAPSNVIRLEHTQKNLPPVITLQEALSTTVDKGVQLTAAWQDDNLPEPKVSLAWHHEGKDNVHFCDSTKAETRAWFSAPGDYALTFTADDGLLKSSKTVNVSVKAAAGPVPADYCHFGGGTLDVSKGKLNITKSDKDTLAIGEDGFLGPFANDGDSVTWQVNAPWDGKFALHVKFNGKWGSKKNSFIVNGGTPVSIEFPQTDEKGQTMVVPVTLRAGDNTISFGKFSGDWGYMFIKSIEVTAE	f3089004740b062be71776ea41b72576	ATGGCTTTCCCGATTCGAAAACTGCTTCTCGTCTCCTTACTCTCCGCGCTGGGAAGCGCGGGGGCTCTGGCGGCCGAGCAATCCCATTTTGAACACTTTATTACTCGCGATGGCGCAGCGTTAAAAGATGGCAATCGCGTCTTTCGCTTCGCCGGGATCCACGCCCCGGAGCTGCATCGTATAGAAGATGACGCGCGCGGAACCTGTAAGGCGGATCCGCGCGGCTGGGGGCAATACTTTAGATGGCCGACTGCTGAAGAGCAGGAGAACTGGATCAAAGCGCTGGTGCAAACCGGTGCTAAAGCACAGCGCGTATATGTGCTTTCCGTGCAGCAGGAAAATGATGCTGCCTGCGGACGTGAGACACATATTCTGGCACCGGCAACGCCGGACGGCATGCCGCGGCTGAATGAAACGGCCATGAAAGTGTATGACAACATGATTGCCGAGGCGGATAAGCAGGGGCTGCGCCTGATTCTGCCGTTTATTGACCACTGGTGGTGGTGGGGGGGACGCGAACAGCTGGCCGCGTTTTATCATGAAAAGCCGGAAGATTTTTATCGAACTGACAGTAAAACCTACCGTGCTTATCAGGATGTGATCCGTCAGGTGATTACCCGTACCAACACCATTACGGGACGCCATTACTACGATGAAAAGGCGATCATGGCCTGGGAAACGGGTAATGAGCTGGAAAACACCAACGTTGATTTCCTGCAGAAAACGTCGGCCTGGATCCGCAAGTGGGCGCCCCATCAGTTGATCGTCGATGGTACCTATAAAAAGGTGAATGTTTTCGCGCTCAACGATCCGAACGTCGACATCATCAGTAACCACTATTACACCAACGCCGAGAACAACCACCCCGAGCAGGTTCGTAAAGATCTGGAGGCGATTGGCGGCAAAAAGGTCTATCTGGTGGGCGAATTTGGTCTGCTCGATCAAAAAGACCTTAACACTATCATGCAGGCCATTGTGCATACCGAGGTCAATGGCGCGCAGGCGGCGGGGGGCTTTATCTGGGGCTTCCGTGGTCATCGCCATGATGGTGGTTTTTACTGGCACAAAGAGTTTACCGGGCACTACAGCTACCACCTGCCTGGCTTCCCGGTCGAGGGCAAAGCAAACCAGGAGATGGAGGTCGTCAATCTGGTGCGAACCGCCTCGGCGCAAATGGCGGGGGTGAGTCAGGCGCCGGCTCTACCGGTCCCGGAAGCGCCTAAGCTGCGCGAGAGCAACTCACCGTTTGCCATTAACTGGATGGGGTCTCCCGTCGGGCGTTATTACGATGTGGAGAGAGCGACTCAGCCACACGGCCCGTGGACCCGCGTTGGTCAGGATATCTCTGACGGCAAAAATGAGTGGGATCCGGCAAAAATGGATCTCTTCCGTGATGACTATCGCAGCCTGACGCTGGGCCAGACTTACTACTACCGGGTGATCGCAAAGAACGAAAGCGGTCAGTCTGCGCCTTCAAACGTGATTCGCCTTGAGCATACGCAGAAAAACCTGCCGCCGGTCATCACTCTGCAGGAGGCGCTCTCTACCACCGTGGATAAAGGCGTTCAGCTCACCGCGGCCTGGCAGGATGACAATCTGCCGGAGCCGAAGGTCAGCCTGGCATGGCATCACGAAGGCAAGGATAACGTCCACTTTTGTGACAGCACCAAAGCGGAAACCCGTGCCTGGTTCTCGGCTCCCGGTGACTATGCGTTGACCTTTACCGCTGACGATGGACTACTGAAAAGCAGCAAGACGGTAAACGTTAGCGTGAAGGCCGCGGCGGGACCCGTGCCGGCGGACTACTGTCATTTTGGCGGCGGAACGCTGGACGTCAGCAAGGGGAAACTGAACATCACCAAGAGCGATAAAGATACGTTAGCGATTGGTGAAGACGGTTTCCTTGGCCCTTTTGCCAATGACGGAGACAGCGTGACCTGGCAGGTTAACGCCCCCTGGGACGGTAAATTTGCCCTGCACGTGAAATTTAACGGCAAATGGGGGAGTAAGAAAAACTCGTTCATTGTGAACGGCGGAACGCCGGTGAGCATTGAATTCCCGCAAACGGATGAGAAAGGCCAGACGATGGTCGTACCGGTCACGCTCAGGGCAGGGGACAACACCATTAGCTTTGGCAAGTTCTCTGGCGACTGGGGATATATGTTCATCAAATCAATTGAAGTCACTGCAGAGTAG	{'uniref90_id': 'UniRef90_G8LD95', 'product': 'beta-1,4 mannanase', 'ec_ids': ['3.2.1.78'], 'uniref50_id': 'UniRef50_R4Y633', 'kegg_orthology_id': 'K19355'}	{'uniref50_id': 'UniRef50_R4Y633', 'db_xrefs': ['SO:0001217', 'UniRef:UniRef50_R4Y633'], 'product': 'CBM6 domain-containing protein'}	ABDIPMBDAE_7985	ABDIPM_38780	{'uniparc_id': 'UPI000794219B', 'ncbi_nrp_id': 'WP_063156822.1', 'uniref100_id': 'UniRef100_UPI000794219B', 'db_xrefs': ['SO:0001217', 'UniParc:UPI000794219B', 'RefSeq:WP_063156822.1', 'UniRef:UniRef100_UPI000794219B']}	{'uniref100_id': 'UniRef100_UPI000794219B', 'uniref90_id': 'UniRef90_G8LD95'}
52	US137-9_final_assembly	Galactose metabolism	Metabolism	Carbohydrate metabolism	52	77	10	52	KEGG:K00845	1	cds	contig_1	1430716	1431681	+	glk	glucokinase	ATG	GGAG/GAGG	KEGG:K00845	1	MTKFALVGDVGGTNARLALCDLASGEISRAKTYSGLDYPSLEAVVQVYLEEHNVQVEDGCIAIACPITGDWVAMTNHTWAFSIAEMKKNLGFSHLEIINDFTAVSMAIPMLKAEHLIQFGGAEPVEGKPIAVYGAGTGLGVAHLVHVDKRWVSLPGEGGHVDFAPNSEEEGIILEELRSELGHVSAERVLSGPGLVNLYHAIVKSDGRLPENLQPKDVTERALADTCIDCRRALSLFCVIMGRFGGNLALTLGTFGGVYIAGGIVPRFLEFFKASGFRGGFEDKGRFKAFVQDIPVYLIVHDNPGLLGSGAHLRQTLGQIL	77ace4b917e2114f21089f52d19bdcc3	ATGACAAAATTTGCTTTAGTAGGGGACGTTGGCGGAACGAATGCTCGTCTGGCGTTATGCGATCTGGCAAGCGGGGAGATCTCCCGTGCTAAGACCTATTCCGGGCTCGATTATCCCAGTCTTGAAGCCGTTGTTCAGGTCTATCTGGAAGAGCATAACGTCCAGGTAGAAGACGGCTGTATTGCCATCGCCTGTCCGATTACCGGCGACTGGGTGGCGATGACCAACCACACCTGGGCATTTTCTATCGCTGAGATGAAAAAGAACCTGGGTTTCTCGCATCTGGAAATCATTAACGATTTTACCGCAGTATCGATGGCGATCCCCATGCTAAAAGCTGAACATCTGATTCAGTTTGGCGGCGCGGAACCGGTGGAAGGCAAGCCGATTGCCGTCTACGGCGCCGGTACCGGGCTGGGCGTTGCTCATCTGGTACACGTTGATAAGCGCTGGGTGAGCCTGCCGGGTGAGGGCGGCCATGTGGATTTCGCCCCCAATAGCGAAGAGGAAGGCATTATTCTCGAAGAGCTGCGCAGCGAGCTGGGGCACGTCTCCGCTGAACGCGTCTTATCTGGGCCGGGGTTGGTCAATCTTTATCATGCGATCGTGAAGTCTGACGGGCGTCTACCGGAAAATCTGCAGCCTAAAGATGTGACCGAACGCGCGCTGGCCGATACCTGCATCGATTGCCGCCGCGCGCTGTCGCTGTTTTGCGTCATTATGGGCCGATTTGGCGGTAACCTGGCGCTGACCCTCGGCACCTTTGGCGGCGTGTATATTGCTGGCGGTATCGTGCCGCGCTTCCTTGAATTCTTCAAAGCCTCCGGCTTTCGCGGCGGTTTTGAAGATAAAGGCCGATTTAAAGCCTTCGTCCAGGATATTCCGGTCTATCTGATTGTCCACGACAATCCGGGACTGCTGGGCTCCGGTGCACACCTGCGTCAGACTCTGGGGCAGATTCTGTAA	{'uniref90_id': 'UniRef90_A7ZPJ8', 'gene': 'glk', 'product': 'glucokinase', 'ec_ids': ['2.7.1.2'], 'uniref50_id': 'UniRef50_A7ZPJ8', 'cog_id': 'COG0837', 'cog_category': 'G', 'kegg_orthology_id': 'K00845', 'go_ids': ['GO:0005737', 'GO:0005524', 'GO:0004340', 'GO:0005536', 'GO:0006096']}	{'uniref50_id': 'UniRef50_A7ZPJ8', 'db_xrefs': ['SO:0001217', 'UniRef:UniRef50_A7ZPJ8'], 'product': 'Glucokinase'}	ABDIPMBDAE_1916	ABDIPM_07460	{'uniparc_id': 'UPI000243947A', 'ncbi_nrp_id': 'WP_004852938.1', 'uniref100_id': 'UniRef100_A0A0J2GTZ6', 'db_xrefs': ['SO:0001217', 'UniParc:UPI000243947A', 'RefSeq:WP_004852938.1', 'UniRef:UniRef100_A0A0J2GTZ6']}	{'uniref100_id': 'UniRef100_A0A0J2GTZ6', 'uniref90_id': 'UniRef90_A7ZPJ8'}
52	US137-9_final_assembly	Galactose metabolism	Metabolism	Carbohydrate metabolism	52	77	10	52	KEGG:K00849	1	cds	contig_8	77111	78259	+	galK	galactokinase	ATG	AGGAG	KEGG:K00849	2	MSLKDKTQSLFAEKFGYPATHVIQAPGRVNLIGEHTDYNDGFVLPCAIDYQTVISCAKRDDRKVRVIAVDYNNETDEFSLDAPIVTHDSQQWSNYVRGVVKHLQKRNKNVGGADLVISGNVPQGAGLSSSASLEVAVGTVFQQLYHLPLDGAQIALNGQEAENQFVGCNCGIMDQLISALGKKEHALLIDCRSLGTKAVPLPKGAAVVIINSNFKRTLVGSEYNTRREQCETGARFFQQPALRDVSLNEFNKVAHELDPVVAKRVRHVLTENARTVEAASALAKGDLKRMGELMAESHASMRDDFEITVPQIDTLVDIVKATIGDKGGVRMTGGGFGGCIVALMPEELVPAVQQAVEKQYEAKTGIKETFYVCKASQGAGQC	7d38d24f3d5ed8b3cadfa82852a5c5f6	ATGAGTCTGAAAGATAAAACACAATCCCTGTTTGCTGAGAAATTTGGCTACCCTGCCACCCATGTCATTCAGGCGCCTGGCCGCGTGAACCTGATTGGTGAACATACCGACTATAACGATGGTTTCGTTCTGCCGTGCGCCATTGATTACCAGACTGTCATTAGCTGCGCTAAGCGCGATGATCGCAAAGTCCGCGTTATTGCAGTGGATTACAACAATGAGACGGATGAGTTTTCCCTCGATGCACCCATCGTTACCCACGACAGCCAGCAATGGTCTAACTACGTGCGCGGCGTGGTAAAACACCTGCAGAAACGTAATAAAAACGTGGGCGGCGCTGATCTGGTCATCAGCGGAAACGTGCCTCAGGGCGCCGGGTTAAGCTCGTCCGCGTCGCTGGAAGTCGCCGTGGGTACCGTCTTCCAGCAGCTTTATCATCTGCCGCTGGACGGGGCACAAATTGCCCTGAATGGTCAGGAAGCGGAAAACCAGTTTGTGGGCTGTAACTGCGGCATCATGGACCAGCTGATCTCCGCGCTGGGTAAAAAAGAGCATGCCTTGCTTATCGACTGCCGCTCTCTGGGCACCAAAGCCGTTCCCTTGCCAAAAGGCGCAGCTGTGGTAATTATTAACAGCAACTTTAAACGCACGCTGGTGGGCAGCGAGTACAACACCCGCCGCGAGCAGTGTGAAACCGGCGCACGTTTCTTCCAGCAACCTGCGCTGCGTGACGTTTCGCTCAACGAATTCAATAAAGTGGCGCACGAACTGGATCCGGTAGTGGCGAAACGTGTTCGTCATGTGCTGACGGAAAATGCCCGCACCGTTGAAGCGGCGTCCGCGCTGGCGAAAGGTGACCTGAAACGTATGGGTGAACTGATGGCAGAATCTCACGCCTCCATGCGCGATGATTTTGAAATCACCGTTCCGCAAATCGATACCCTGGTGGACATCGTCAAAGCCACGATTGGCGATAAAGGCGGCGTGCGTATGACCGGCGGCGGCTTCGGTGGCTGCATTGTTGCCCTGATGCCGGAAGAGCTCGTCCCTGCCGTCCAGCAGGCGGTGGAAAAACAGTACGAAGCGAAAACAGGTATTAAAGAAACTTTCTACGTGTGTAAAGCATCACAAGGAGCAGGACAGTGCTAA	{'uniref90_id': 'UniRef90_A4W899', 'query_cov': 1.0, 'identity': 0.982, 'valid': True, 'gene': 'galK', 'product': 'galactokinase', 'ec_ids': ['2.7.1.6'], 'uniref50_id': 'UniRef50_P31767', 'cog_id': 'COG0153', 'cog_category': 'G', 'kegg_orthology_id': 'K00849', 'go_ids': ['GO:0005737', 'GO:0005524', 'GO:0004335', 'GO:0000287', 'GO:0006012']}	{'uniref50_id': 'UniRef50_P31767', 'db_xrefs': ['SO:0001217', 'UniRef:UniRef50_P31767'], 'product': 'Galactokinase'}	ABDIPMBDAE_6258	ABDIPM_29875
52	US137-9_final_assembly	Galactose metabolism	Metabolism	Carbohydrate metabolism	52	77	10	52	KEGG:K00850	1	cds	contig_31	20832	21794	-	pfkA	6-phosphofructokinase	ATG	GGAG/GAGG	KEGG:K00850	3	MIKKIGVLTSGGDAPGMNAAIRGVVRAALTEGLEVFGIYDGYLGLYEDRMVQLDRYSVSDMINRGGTFLGSARFPEFREEHIRAVAIENMRKRGLDALVVIGGDGSYMGAVRLTEMGFPCIGLPGTIDNDIKGTDYTIGFFTALSTVVEAIDRLRDTSSSHQRISVVEVMGRYCGDLTLAAAISGGCEFIMVPEVEYTRDDLVSEIKAGIAKGKKHAIVAITEHMCDVDELAHYIEKETGRETRATVLGHIQRGGSPVPYDRILASRMGAYAIDLLLQGFGGRCVGIQNEKLVHHDIIDAIENMKRPFKSDWLDCAKKLY	362c30882394f8dc2f2d5f25e64e846c	ATGATTAAGAAAATCGGTGTGTTGACAAGTGGCGGTGATGCCCCGGGCATGAACGCAGCAATTCGTGGCGTTGTGCGTGCGGCATTAACGGAAGGTCTGGAAGTTTTTGGAATCTATGACGGTTACCTCGGCCTGTATGAAGATCGTATGGTTCAGCTCGACCGCTACAGCGTTTCCGACATGATCAACCGCGGCGGCACCTTCCTGGGGTCGGCGCGTTTTCCAGAATTCCGCGAAGAACATATTCGCGCCGTCGCGATTGAAAATATGAGAAAGCGCGGCCTGGATGCGCTGGTGGTTATCGGTGGTGACGGTTCCTACATGGGTGCCGTGCGTCTGACTGAGATGGGCTTCCCCTGCATCGGTCTGCCGGGCACCATCGACAACGATATTAAAGGCACCGACTATACCATCGGCTTCTTTACCGCATTGAGCACCGTGGTAGAGGCCATTGACCGCCTGCGTGACACCTCTTCCTCCCACCAGCGTATTTCCGTTGTTGAAGTGATGGGCCGCTACTGCGGCGATCTGACCCTGGCGGCAGCTATCTCCGGCGGCTGTGAGTTCATCATGGTGCCTGAGGTTGAATACACGCGCGACGACCTGGTTTCAGAAATTAAGGCGGGTATCGCGAAAGGCAAAAAACACGCGATTGTGGCGATCACCGAGCATATGTGCGACGTCGACGAGCTGGCTCACTACATCGAGAAAGAGACCGGCCGTGAAACTCGTGCCACCGTACTGGGCCACATTCAGCGCGGCGGCTCTCCGGTTCCTTATGACCGTATTCTGGCATCCCGCATGGGCGCGTACGCGATTGACCTGCTGCTGCAGGGCTTCGGCGGCCGCTGCGTTGGTATTCAGAACGAGAAGCTGGTTCACCACGACATTATCGACGCTATCGAAAACATGAAGCGTCCGTTCAAAAGCGACTGGCTGGATTGCGCTAAGAAGCTGTACTAA	{'uniref90_id': 'UniRef90_A7ZUC9', 'gene': 'pfkA', 'product': '6-phosphofructokinase', 'ec_ids': ['2.7.1.11'], 'uniref50_id': 'UniRef50_O34529', 'kegg_orthology_id': 'K00850', 'go_ids': ['GO:0005737', 'GO:0003872', 'GO:0005524', 'GO:0046872', 'GO:0006002']}	{'uniref50_id': 'UniRef50_O34529', 'db_xrefs': ['SO:0001217', 'UniRef:UniRef50_O34529'], 'product': 'ATP-dependent 6-phosphofructokinase'}	ABDIPMBDAE_9806	ABDIPM_48825	{'uniparc_id': 'UPI0002439928', 'ncbi_nrp_id': 'WP_004127238.1', 'uniref100_id': 'UniRef100_H3N591', 'db_xrefs': ['SO:0001217', 'UniParc:UPI0002439928', 'RefSeq:WP_004127238.1', 'UniRef:UniRef100_H3N591']}	{'uniref100_id': 'UniRef100_H3N591', 'uniref90_id': 'UniRef90_A7ZUC9'}
52	US137-9_final_assembly	Galactose metabolism	Metabolism	Carbohydrate metabolism	52	77	10	52	KEGG:K00883	1	cds	contig_30	38462	39337	-		2-oxo-3-deoxygalactonate kinase	ATG	AGGA	KEGG:K00883	2	MTSRYIAIDWGSTNLRAWLYQGERCLESRQSEAGVTRLNGHSPAAVFSEITRGWRDGATPAVMAGMVGSNVGWQAVPYLPVPVHFSAIGEQLTAVSDNVWIIPGLSVSRDDNHNVMRGEETQLLGARAIAPSSVYVMPGTHCKWVQADRQQINDFRTVMTGELHHLLLRHSLVGAGLPEQVSAPDAFNAGLERGLHSPDILPQLFEVRASHVLGSLPRAHVGEFLSGLLIGAEVATLSQRFRDQQVTIVAGETLANRYQQALSAIGRQTTVVSGDNAFQTGIRSIIHAVAN	2422538d2cf2c37cf206f9c1889b74b8	ATGACATCTCGCTACATCGCAATTGACTGGGGATCGACCAACCTGCGCGCCTGGCTCTATCAGGGCGAACGGTGCCTGGAGAGCAGGCAATCGGAAGCAGGCGTCACGCGCCTGAACGGACACTCCCCCGCAGCGGTGTTTAGCGAAATAACCCGGGGCTGGCGCGACGGCGCGACCCCGGCGGTGATGGCTGGAATGGTCGGCAGTAACGTCGGCTGGCAGGCGGTACCCTACTTGCCGGTTCCCGTTCATTTCTCCGCCATTGGCGAACAATTAACTGCCGTTAGCGACAACGTCTGGATTATTCCCGGACTCAGCGTCTCTCGCGACGATAACCATAATGTGATGCGCGGCGAAGAGACTCAGCTCCTCGGCGCGCGGGCGATTGCCCCTTCTTCTGTCTACGTGATGCCCGGCACCCACTGCAAATGGGTGCAGGCAGACCGCCAACAAATTAACGACTTTCGCACGGTGATGACCGGCGAACTGCATCATCTGCTGCTGCGCCACTCGCTGGTCGGCGCCGGGTTACCGGAGCAGGTCTCCGCTCCTGACGCGTTTAACGCCGGGCTGGAGCGCGGCCTGCATTCGCCTGACATCCTGCCGCAGCTTTTTGAAGTTCGCGCTTCACACGTGCTGGGTTCGCTGCCGCGCGCGCATGTCGGCGAGTTTCTGTCGGGACTGCTGATTGGCGCGGAAGTCGCCACCCTGAGCCAACGCTTTCGTGACCAGCAGGTCACCATTGTCGCCGGCGAGACGCTGGCGAACCGCTATCAGCAGGCACTGAGCGCCATTGGCCGTCAGACCACCGTGGTGTCGGGCGACAACGCATTTCAGACAGGAATAAGGAGCATCATCCATGCAGTGGCAAACTAA	{'uniref90_id': 'UniRef90_A0A285AVA0', 'product': '2-oxo-3-deoxygalactonate kinase', 'ec_ids': ['2.7.1.58'], 'uniref50_id': 'UniRef50_P31459', 'kegg_orthology_id': 'K00883'}	{'uniref50_id': 'UniRef50_P31459', 'db_xrefs': ['SO:0001217', 'UniRef:UniRef50_P31459'], 'product': '2-dehydro-3-deoxygalactonokinase'}	ABDIPMBDAE_9719	ABDIPM_48385	{'uniparc_id': 'UPI00044E7794', 'ncbi_nrp_id': 'WP_025107561.1', 'uniref100_id': 'UniRef100_A0A0J2H681', 'db_xrefs': ['SO:0001217', 'UniParc:UPI00044E7794', 'RefSeq:WP_025107561.1', 'UniRef:UniRef100_A0A0J2H681']}	{'uniref100_id': 'UniRef100_A0A0J2H681', 'uniref90_id': 'UniRef90_A0A285AVA0'}
52	US137-9_final_assembly	Galactose metabolism	Metabolism	Carbohydrate metabolism	52	77	10	52	KEGG:K00963	3	cds	contig_5	109502	110404	-	galU	UTP--glucose-1-phosphate uridylyltransferase GalU	ATG	AGGAG	KEGG:K00963	3	MAALNSKVRKAVIPVAGLGTRMLPATKAIPKEMLPLVDKPLIQYVVNECIAAGITEIVLVTHSSKNSIENHFDTSFELEAMLEKRVKRQLLEEVQSICPPHVTIMQVRQGLAKGLGHAVLCAHPVVGDEPVAVILPDVILDEYESDLSRDNLAEMIARFDETGASQIMVEPVADVTAYGVVDCKGLALQPGESVPMVGVVEKPKADVAPSNLAVVGRYVLSADIWPLLAKTPPGAGDEIQLTDAIDMLIEKETVEAYHMKGKSHDCGNKLGYMQAFVEYGVRHKSLGAEFKAWLDKAVAK	51953c06f64f6069b9b6065c022c85d6	ATGGCTGCGCTTAATTCAAAAGTAAGAAAAGCTGTCATCCCGGTTGCGGGATTAGGCACCAGGATGCTGCCCGCTACTAAGGCTATTCCGAAAGAAATGCTGCCGCTGGTAGATAAGCCATTAATTCAATATGTTGTTAACGAATGTATTGCCGCCGGGATTACTGAAATTGTTCTGGTTACGCACTCTTCGAAAAACTCGATTGAAAACCATTTCGATACCAGTTTTGAACTGGAAGCGATGCTGGAAAAACGCGTAAAACGCCAGCTGCTGGAAGAAGTCCAATCTATTTGTCCGCCGCACGTGACTATTATGCAAGTCCGTCAGGGGCTGGCTAAAGGTCTGGGCCACGCTGTGCTTTGCGCGCACCCGGTAGTGGGTGATGAGCCGGTCGCGGTTATTTTACCGGACGTTATCCTTGATGAATATGAATCCGATCTGTCTCGCGACAACCTGGCCGAAATGATCGCTCGTTTCGATGAGACCGGCGCAAGCCAGATCATGGTTGAACCGGTTGCTGACGTTACCGCATACGGCGTTGTCGATTGCAAGGGCCTGGCCCTGCAGCCGGGTGAGAGCGTACCGATGGTTGGTGTCGTCGAGAAACCGAAAGCGGACGTAGCGCCTTCTAATCTGGCAGTTGTCGGTCGTTACGTGCTGAGCGCGGATATTTGGCCACTGCTGGCGAAAACCCCTCCGGGAGCCGGCGATGAGATTCAGCTGACCGACGCCATCGATATGCTGATCGAAAAAGAAACGGTAGAAGCCTATCATATGAAAGGCAAGAGCCACGACTGCGGTAATAAGCTGGGTTATATGCAGGCTTTTGTTGAATATGGCGTACGCCACAAGTCCCTGGGCGCTGAATTTAAAGCCTGGCTGGATAAAGCCGTAGCGAAGTAA	{'uniref90_id': 'UniRef90_P0AEP5', 'gene': 'galU', 'product': 'UTP--glucose-1-phosphate uridylyltransferase GalU', 'ec_ids': ['2.7.7.9'], 'uniref50_id': 'UniRef50_P0AEP5', 'cog_id': 'COG1210', 'cog_category': 'M', 'kegg_orthology_id': 'K00963', 'go_ids': ['GO:0003983', 'GO:0009103', 'GO:0006011']}	{'uniref50_id': 'UniRef50_P0AEP5', 'db_xrefs': ['SO:0001217', 'UniRef:UniRef50_P0AEP5'], 'product': 'UTP--glucose-1-phosphate uridylyltransferase'}	ABDIPMBDAE_4847	ABDIPM_22565	{'uniparc_id': 'UPI000243A420', 'ncbi_nrp_id': 'WP_004851836.1', 'uniref100_id': 'UniRef100_A0A249WQ03', 'db_xrefs': ['SO:0001217', 'UniParc:UPI000243A420', 'RefSeq:WP_004851836.1', 'UniRef:UniRef100_A0A249WQ03']}	{'uniref100_id': 'UniRef100_A0A249WQ03', 'uniref90_id': 'UniRef90_P0AEP5'}
52	US137-9_final_assembly	Galactose metabolism	Metabolism	Carbohydrate metabolism	52	77	10	52	KEGG:K00963	3	cds	contig_14	30588	31496	+	galU	UTP--glucose-1-phosphate uridylyltransferase GalU	ATG	AGGAG	KEGG:K00963	3	MAALNSKVRKAVIPVAGLGTRMLPATKAIPKEMLPLVDKPLIQYVVNECIAAGITEIVLVTHSSKNSIENHFDTSFELEAMLEKRVKRQLLEEVQSICPPHVTIMQVRQGLAKGLGHAVMCAHPVVGDEPVAVILPDVILDEYESDLSQDNLAEMIKRFDETGSSQIMVEPVDDVTAYGVVDCKGVNLEPGESVPMIGVVEKPKADVAPSNLAVVGRYVLSAEIWPLLAKTPPGAGDEIQLTDAIDMLIEKETVEAYHMKGKSHDCGNKLGYMQAFVEYGIRHNTLGEEFKAWLKESAGIKK	3cc66b3362afaa82391e6a5db591a585	ATGGCTGCCCTAAATTCGAAAGTCAGAAAGGCCGTCATCCCGGTAGCGGGATTGGGGACCAGGATGTTACCAGCAACTAAGGCGATTCCTAAAGAGATGCTGCCTCTGGTTGATAAGCCATTAATTCAGTATGTCGTTAACGAATGTATCGCGGCCGGCATTACTGAAATTGTGCTGGTTACACATTCATCAAAAAACTCTATCGAAAACCACTTCGATACAAGTTTTGAACTCGAAGCCATGCTGGAAAAACGTGTTAAGCGCCAGCTGCTGGAAGAAGTTCAGTCTATTTGCCCGCCACACGTCACCATTATGCAGGTGCGTCAGGGTCTGGCTAAAGGTCTGGGCCACGCAGTCATGTGTGCGCATCCCGTTGTAGGCGATGAGCCTGTTGCGGTGATCCTGCCTGACGTTATTCTGGACGAATATGAATCAGATCTTTCTCAGGACAATCTGGCTGAGATGATCAAACGCTTCGATGAAACAGGCAGCAGCCAGATCATGGTTGAACCTGTGGATGACGTTACCGCTTACGGTGTTGTTGACTGCAAAGGCGTTAACCTTGAACCGGGTGAGAGCGTGCCGATGATTGGCGTGGTTGAGAAGCCTAAAGCCGACGTAGCGCCTTCTAATCTGGCGGTTGTAGGTCGTTATGTCCTGAGTGCTGAAATCTGGCCTCTGCTGGCGAAAACGCCTCCAGGAGCGGGTGATGAAATCCAGCTTACCGATGCCATTGATATGCTGATCGAGAAAGAGACCGTTGAAGCTTACCATATGAAAGGTAAGAGCCATGACTGCGGTAATAAGCTCGGTTATATGCAGGCGTTTGTAGAATATGGCATTCGCCACAATACGCTCGGTGAAGAATTTAAAGCCTGGCTCAAAGAGAGCGCGGGTATTAAGAAATAA	{'uniref90_id': 'UniRef90_P0AEP5', 'gene': 'galU', 'product': 'UTP--glucose-1-phosphate uridylyltransferase GalU', 'ec_ids': ['2.7.7.9'], 'uniref50_id': 'UniRef50_P0AEP5', 'cog_id': 'COG1210', 'cog_category': 'M', 'kegg_orthology_id': 'K00963', 'go_ids': ['GO:0003983', 'GO:0009103', 'GO:0006011']}	{'uniref50_id': 'UniRef50_P0AEP5', 'db_xrefs': ['SO:0001217', 'UniRef:UniRef50_P0AEP5'], 'product': 'UTP--glucose-1-phosphate uridylyltransferase'}	ABDIPMBDAE_7558	ABDIPM_36605	{'uniparc_id': 'UPI0002434390', 'ncbi_nrp_id': 'WP_014170452.1', 'uniref100_id': 'UniRef100_G8LEG7', 'db_xrefs': ['SO:0001217', 'UniParc:UPI0002434390', 'RefSeq:WP_014170452.1', 'UniRef:UniRef100_G8LEG7']}	{'uniref100_id': 'UniRef100_G8LEG7', 'uniref90_id': 'UniRef90_P0AEP5'}
52	US137-9_final_assembly	Galactose metabolism	Metabolism	Carbohydrate metabolism	52	77	10	52	KEGG:K00963	3	cds	contig_48	44813	45661	+	galF	GalU regulator GalF	ATG	AGGA	KEGG:K00963	2	MHMLPATKAIPKEMLPIVDKPMVQYIVDEIVAAGIKEIVLVTHSSKNAVENHFDTSYELEALLEQRVKRQLLAEVQAICPPGVTIMNVRQGQQLGLGHSILCARPLIGDNPFVVVLPDIILDDASADPLRYNLAAMVARFNETGRSQVLAKRMEGDLSEYSVIQTKDALESAGQVARIVEFIEKPDEPQTLDSDLMAVGRYVLSADVWAELERTEPGAWGRIQLTDAIAELAKKQSVDAMLMTGDSYDCGKKMGYMQAFVSYGLRNHKEGAKFRESIKKLLA	7bc49c98e398589d01356b373de2c285	ATGCATATGTTGCCCGCCACCAAGGCCATTCCGAAAGAGATGTTGCCGATCGTCGACAAGCCAATGGTGCAGTACATTGTTGATGAAATTGTAGCTGCGGGTATCAAGGAAATCGTGCTGGTGACGCATTCATCCAAGAATGCCGTAGAAAACCATTTCGACACCTCCTACGAACTGGAAGCATTGCTTGAACAACGCGTAAAACGTCAGCTTCTGGCGGAGGTACAGGCTATCTGTCCTCCTGGCGTAACGATCATGAACGTGCGTCAGGGCCAGCAGCTGGGCTTAGGTCACTCCATTCTTTGCGCGCGCCCGCTGATTGGCGATAACCCGTTTGTGGTGGTGCTCCCGGATATCATTCTGGACGACGCCAGCGCCGACCCTCTGCGCTATAACCTTGCCGCGATGGTGGCGCGTTTCAATGAAACGGGTCGTAGCCAGGTACTGGCTAAACGGATGGAAGGCGATCTCTCCGAATATTCCGTTATCCAGACTAAAGACGCTCTGGAATCGGCGGGGCAGGTTGCCCGTATCGTTGAGTTCATCGAAAAACCTGATGAACCGCAAACCCTGGATTCCGACCTGATGGCGGTGGGGCGCTATGTGCTTTCTGCCGATGTCTGGGCTGAACTGGAGCGTACCGAGCCGGGCGCTTGGGGACGTATCCAGTTAACCGATGCGATCGCCGAGCTGGCGAAAAAACAGTCGGTTGATGCGATGTTAATGACTGGCGACAGCTATGACTGCGGTAAAAAAATGGGCTATATGCAGGCTTTTGTCAGCTACGGGCTGCGTAACCATAAAGAAGGGGCAAAATTCCGCGAGAGTATTAAGAAGCTGCTGGCGTAG	{'uniref90_id': 'UniRef90_A0A1C3T0N2', 'gene': 'galF', 'product': 'UTP--glucose-1-phosphate uridylyltransferase GalF', 'ec_ids': ['2.7.7.9'], 'uniref50_id': 'UniRef50_Q8GNN8', 'cog_id': 'COG1210', 'cog_category': 'M', 'kegg_orthology_id': 'K00963'}	{'uniref50_id': 'UniRef50_Q8GNN8', 'db_xrefs': ['SO:0001217', 'UniRef:UniRef50_Q8GNN8'], 'product': 'UTP--glucose-1-phosphate uridylyltransferase'}	ABDIPMBDAE_11088	ABDIPM_56050	{'uniparc_id': 'UPI00024FE4E6', 'uniref100_id': 'UniRef100_A0A1D8JWI9', 'db_xrefs': ['SO:0001217', 'UniParc:UPI00024FE4E6', 'UniRef:UniRef100_A0A1D8JWI9']}	{'uniref100_id': 'UniRef100_A0A1D8JWI9', 'uniref90_id': 'UniRef90_A0A1C3T0N2'}	{'expert_proteins': {'source': 'VFDB', 'rank': 75, 'gene': 'galF', 'product': 'GalU regulator GalF', 'query_cov': 1.0, 'model_cov': 0.9527027027027027, 'identity': 0.9259999999999999, 'evalue': 5.36e-188, 'bitscore': 516.0, 'db_xrefs': ['VFDB:VFG048990', 'VFDB:VFC0258']}}
52	US137-9_final_assembly	Galactose metabolism	Metabolism	Carbohydrate metabolism	52	77	10	52	KEGG:K01190	2	cds	contig_1	480626	483718	-	ebgA	beta-galactosidase subunit alpha	ATG	GGAGG	KEGG:K01190	3	MNRWENLQLTHENRLPPRAYFFSYDSQAQARTFARETSSRFLSLSGQWNFCFFNNPLQVPEAFTSQYMSDWGPITVPGMWQMEGHGQLQYTDEGFPFPIDVPYVPTDNPTGAYQRIFTLSEGWQGQQTLIKFDGVETYFEVYVNGQYIGFSKGSRLTAEFDISHAVKIGDNLLCVRVMQWADSTYIEDQDMWWSAGIFRDVYLMGKNPLHVQDFTLRTDFNDDYVDATLSCQLVLENLAAQPDAATLEYALFDGEKVLYEGATPRLSVSQLLNVDFAIDVKAPQQWSAENPWLYHLVMTLKNAAGEIIEVIPQRVGFRDIKVRNGLFYINNRYVMLHGVNRHDNDHLKGRAVGMDRVEKDLLLMKQHNINSVRTAHYPNDPRFYEMCDIYGLFVMAETDVESHGFANVGNLSAITDDPAWEHIYVERIVRHVHAQKNHPSIVIWSLGNESGYGCNIRAMYHAAKAIDDTRLVHYEEDRDAEVVDIISTMYTRVPLMNEFGEYPHAKPRIICEYAHAMGNGPGGLSEYQNVFYQHDSIQGHYVWEWCDHGIQATDDSGAVWYKFGGDYGDYPNNYNFCLDGLIFSDQTPGPGLREYKQVIAPVKVQATDIARGELRIDNKLWFSTLDDYTLRVEVRAEGATLASQQLKVRDLAPNSGRDITIDLPELDDRETFVNIMVTKDSRTPYSEANHPIAVYQFRLKEQTTAKAPLINASATPLRIADERLSYSITGHNFRVVFSKVSGKLSEWQVNGIDQVTREPKINFFKPMIDNHKQEYEGLWQPNHLQIMQEHLREFSAEQRGDTVIITARSIIAPPVFDFGMRCTYRWQITPQGHINVELAGERYGDYPHIVPCIGFMLGINGQFEQVDYYGRGPGENYADSQQSNIIDLWRTTVDDMFVNYPFPQNNGNRQHVRWAAFTDRHGSGLMVVPRDPLNISAWHYTAENLHAAQHCNELRRSDDITLNIDAQLLGLGSNSWGSEVLDSWRVWLKPFNYGFTLLPLEGGSASSQTLANHSFGAGFFSSDSHSEAEK	ba8d79c54a74b1b894387fd03336de07	ATGAATCGCTGGGAAAATCTTCAACTCACTCATGAAAACCGGCTGCCTCCGCGCGCCTATTTCTTCTCTTACGATTCGCAGGCCCAGGCGCGAACCTTCGCCCGTGAAACCAGCAGCCGCTTTTTGTCCCTTAGCGGACAGTGGAACTTCTGCTTCTTTAACAACCCGCTGCAGGTGCCGGAAGCGTTCACCTCGCAATACATGAGCGACTGGGGGCCGATTACCGTACCGGGAATGTGGCAGATGGAAGGCCACGGCCAGCTACAGTACACCGACGAAGGCTTTCCTTTCCCGATTGACGTTCCCTACGTGCCGACCGACAACCCTACCGGCGCCTATCAGCGCATCTTTACCCTCAGCGAGGGCTGGCAGGGCCAGCAGACCCTGATTAAATTTGATGGCGTCGAAACCTATTTTGAAGTGTACGTTAACGGTCAGTACATCGGTTTCAGCAAAGGCAGCCGCCTGACGGCGGAGTTTGATATTAGTCACGCGGTAAAAATCGGCGACAACCTGCTTTGCGTGCGCGTCATGCAGTGGGCGGACTCCACCTATATAGAAGATCAGGATATGTGGTGGTCGGCGGGTATCTTCCGCGACGTGTATCTGATGGGCAAAAACCCGCTTCACGTCCAGGACTTCACTCTGCGCACCGATTTTAACGATGACTACGTCGACGCCACGCTCTCCTGCCAGCTGGTGCTGGAAAATCTCGCCGCGCAGCCGGACGCAGCGACGCTGGAATACGCGCTGTTCGACGGCGAAAAGGTACTGTATGAAGGTGCAACGCCGCGCCTGAGCGTCAGCCAGCTGCTGAACGTCGACTTTGCGATCGACGTGAAGGCGCCGCAGCAGTGGTCGGCAGAAAATCCCTGGCTCTATCACCTGGTGATGACGCTGAAAAACGCCGCCGGGGAGATTATCGAAGTTATCCCGCAGCGCGTCGGTTTTCGCGATATCAAAGTGCGCAACGGCCTGTTCTATATCAATAACCGCTACGTGATGCTCCACGGCGTTAACCGTCACGACAACGACCATCTGAAGGGCCGCGCCGTAGGGATGGATCGCGTTGAGAAAGATCTGCTGCTGATGAAGCAGCACAATATCAACTCGGTACGTACCGCCCACTACCCCAACGACCCGCGTTTCTATGAGATGTGCGACATTTACGGCCTGTTCGTGATGGCGGAAACCGATGTCGAATCCCACGGCTTCGCCAACGTCGGCAACCTTAGCGCCATCACCGATGACCCGGCATGGGAGCATATTTACGTTGAGCGGATCGTGCGCCACGTCCACGCGCAGAAAAACCATCCGTCGATCGTCATCTGGTCGCTGGGCAACGAGTCCGGCTACGGCTGCAACATTCGCGCGATGTATCACGCCGCGAAAGCGATCGATGATACCCGGCTGGTGCATTACGAAGAGGATCGCGACGCGGAGGTGGTGGATATCATCTCCACCATGTATACCCGCGTACCGCTGATGAACGAATTCGGGGAATATCCGCATGCCAAGCCGCGGATTATCTGCGAATACGCCCATGCGATGGGCAACGGTCCCGGCGGGCTGAGCGAATACCAGAACGTGTTCTATCAGCATGACAGTATTCAGGGCCACTACGTATGGGAGTGGTGCGATCACGGAATCCAGGCCACCGACGATAGCGGTGCGGTATGGTACAAATTCGGCGGCGACTACGGCGACTATCCCAATAACTACAACTTCTGCCTCGACGGGCTGATTTTCTCCGACCAGACGCCTGGACCCGGGCTCAGAGAGTACAAGCAGGTTATCGCCCCGGTAAAAGTTCAGGCGACCGACATCGCCCGCGGCGAGCTGCGCATCGATAATAAGCTCTGGTTCTCGACCCTGGATGACTACACCCTACGCGTGGAAGTGCGCGCCGAGGGAGCTACGCTTGCCAGCCAGCAGCTTAAGGTACGCGATCTTGCGCCAAACAGCGGCCGCGATATCACTATCGACCTGCCGGAGCTGGACGATCGCGAAACCTTCGTCAACATCATGGTAACCAAAGATTCCCGTACGCCGTACAGCGAGGCCAACCATCCGATCGCCGTTTACCAGTTTCGGCTTAAGGAGCAGACCACAGCGAAAGCGCCGCTGATAAATGCCAGCGCAACCCCGCTACGGATAGCTGATGAACGACTGAGCTACAGCATCACCGGGCACAACTTCCGCGTAGTGTTCTCGAAAGTCAGTGGCAAACTGAGCGAATGGCAGGTGAACGGCATCGACCAGGTGACCCGCGAGCCGAAGATTAACTTCTTCAAGCCAATGATTGATAACCACAAGCAGGAATACGAAGGGCTGTGGCAGCCCAATCATCTGCAAATCATGCAGGAGCATCTGCGCGAATTCAGCGCCGAGCAGCGCGGCGATACGGTGATTATCACCGCCCGCAGCATCATCGCCCCGCCGGTTTTCGATTTCGGCATGCGCTGCACCTACCGCTGGCAGATTACCCCGCAGGGGCATATTAACGTTGAGCTTGCGGGCGAACGTTACGGCGACTATCCGCACATCGTGCCGTGCATCGGTTTTATGCTGGGCATTAACGGCCAGTTTGAACAGGTGGATTACTACGGTCGCGGTCCCGGCGAAAACTACGCCGACAGCCAGCAGAGCAACATCATTGACCTCTGGCGCACCACCGTGGACGACATGTTCGTGAACTATCCGTTCCCGCAGAACAACGGCAACCGCCAGCACGTCCGCTGGGCCGCGTTTACCGACCGTCACGGCAGCGGTCTGATGGTGGTCCCGCGCGATCCGCTCAACATCAGCGCCTGGCACTATACGGCGGAGAATCTGCACGCCGCGCAGCACTGTAACGAACTGCGTCGCAGCGATGACATCACCCTGAATATCGACGCCCAACTGCTCGGCCTGGGCTCTAACTCCTGGGGGAGCGAGGTGCTGGATAGCTGGCGGGTGTGGCTCAAACCGTTCAACTATGGCTTTACGCTGCTGCCGCTGGAAGGCGGGAGCGCTTCCTCGCAGACGCTGGCGAATCATAGCTTTGGCGCCGGTTTCTTTTCCTCCGATTCACACAGCGAGGCTGAAAAATGA	{'uniref90_id': 'UniRef90_A0A0H3GYQ9', 'gene': 'ebgA', 'product': 'beta-galactosidase subunit alpha', 'ec_ids': ['3.2.1.23'], 'uniref50_id': 'UniRef50_P06864', 'kegg_orthology_id': 'K01190'}	{'uniref50_id': 'UniRef50_P06864', 'db_xrefs': ['SO:0001217', 'UniRef:UniRef50_P06864'], 'product': 'Evolved beta-galactosidase subunit alpha'}	ABDIPMBDAE_958	ABDIPM_02450	{'uniparc_id': 'UPI0007CBC779', 'ncbi_nrp_id': 'WP_064380311.1', 'uniref100_id': 'UniRef100_A0A443WIT8', 'db_xrefs': ['SO:0001217', 'UniParc:UPI0007CBC779', 'RefSeq:WP_064380311.1', 'UniRef:UniRef100_A0A443WIT8']}	{'uniref100_id': 'UniRef100_A0A443WIT8', 'uniref90_id': 'UniRef90_A0A0H3GYQ9'}
52	US137-9_final_assembly	Galactose metabolism	Metabolism	Carbohydrate metabolism	52	77	10	52	KEGG:K01190	2	cds	contig_9	130409	133501	-	lacZ	beta-galactosidase	ATG	GGAG/GAGG	KEGG:K01190	1	MSNTPSLTLSALLARRDWENPGVTQWNRLAAHAPLHSWRDEHSAREDGRTVSRRLLNGEWRFSFFPAPEQVPSVWVSEDCADAVLMPVPSNWQMQGFDTPIYTNVTYPIPVNPPFVPQENPAGCYSLTFEMDDAWLQSGQTRIIFDGVNSAFHLWCNGQWIGYSQDSRLPAEFDLSAVLRPGQNRIAVMVLRWCDGSYLEDQDMWRMSGIFRDVSLLHKPETHIADYQVVTELNAERDRAVLKVDLALAGAQFAECEVAFTLWRNGEKCASATGRPGTAAVDERGSWAERLTVTLPVEAPALWSAETPELYRLTMTLLNAQGEVLETEACDVGFRRIEISNGLLKLNGKPLLIRGVNRHEHHPENGQVMDEATMRRDIELMKQHNFNAVRCSHYPNHPLWYTLCDRYGLYVVDEANIETHGMVPMSRLADDPRWLPAMSERVTRMVQRDRNHPSIIIWSLGNESGHGANHDALYRWLKTTDPTRPVQYEGGGANTAATDIVCPMYARVDQDQPFPAVPKWSVKKWIGMPDETRPLILCEYAHAMGNSFGGFAKYWQAFRRHPRLQGGFVWDWVDQALTRKDENGTPFWAYGGDFGDTPNDRQFCLNGLVFPDRTPHPALYEAQRAQQFFTFTRVSTSPLVLEVHSDYLFRHTDNEVLRWTLVRDGSVLARGDVTLSIAPQGTQRLDINLPALAPEAGDVWLNVEVHQPRATPWSPANHRCAWEQWPVPTPLYIAPPAPEGVPPVLTQTGDVFELVHQQQRWQFNRASGHLTQWWRNGVETLLSPLTDNVSRAPLDNDIGVSEATRIDPNAWVERWKAAGMYELTPRLLHCEGEQHAAEAVVKTLHVWEYRGKALFLSRKVWRVDDRGVLHGDIQVDIASDIPEPARVGLSVHLAATPETVQWLGLGPHENYPDRTLAAQQGRWTLPLEAMHTPYIFPTENGLRCDTRELLLGAHRLNGLFHFSVSRYSQQQLHETTHHHLLREEPGCWLNLDAFHMGVGGDDSWSPSVSPEFILQKRQLRYTFSWQQNPD	a28bf576e14a5b9adba6e00ea8666a7b	ATGTCCAACACTCCATCGCTGACCCTCAGCGCACTTCTGGCTCGTCGGGACTGGGAAAATCCCGGAGTCACCCAGTGGAACCGCCTGGCAGCACATGCTCCCTTGCACAGCTGGCGTGACGAACACTCCGCCAGAGAAGACGGGAGAACCGTCAGCCGACGCCTCCTTAACGGGGAGTGGCGTTTTAGCTTCTTTCCTGCACCAGAGCAGGTTCCTTCGGTATGGGTCAGTGAAGATTGCGCCGATGCGGTGCTGATGCCCGTGCCCTCTAACTGGCAGATGCAAGGGTTCGACACGCCCATCTACACCAACGTGACCTATCCTATCCCCGTAAACCCACCGTTTGTGCCGCAAGAAAACCCAGCCGGTTGTTACTCGCTCACATTTGAGATGGATGATGCCTGGCTGCAGAGCGGCCAAACCCGCATTATCTTCGATGGCGTGAATTCGGCGTTTCATCTGTGGTGTAACGGTCAGTGGATCGGTTATTCACAGGACAGCCGACTGCCCGCCGAATTCGATCTCTCAGCGGTGCTGCGTCCTGGCCAGAACCGCATTGCGGTCATGGTGTTGCGCTGGTGCGACGGGAGCTATCTGGAAGATCAGGACATGTGGCGCATGAGCGGGATTTTCCGCGATGTGTCGCTGCTGCATAAGCCAGAGACGCACATAGCCGATTATCAGGTTGTGACTGAACTGAATGCGGAGCGGGATCGCGCGGTGCTGAAGGTGGATCTCGCGCTCGCAGGCGCACAGTTTGCGGAGTGTGAGGTGGCGTTTACCCTATGGCGCAACGGCGAAAAATGCGCCAGTGCCACCGGGCGGCCGGGCACTGCCGCTGTCGATGAGCGCGGCAGCTGGGCCGAGCGGCTAACGGTGACGCTCCCCGTTGAGGCGCCTGCCTTGTGGAGTGCGGAAACGCCGGAACTTTATCGCCTGACGATGACCCTTCTGAACGCGCAGGGTGAGGTGCTTGAAACGGAGGCCTGCGATGTGGGGTTCCGCCGCATAGAGATCAGCAATGGCCTGCTGAAGCTCAACGGTAAACCCCTGCTGATCCGCGGCGTTAACCGGCATGAGCATCACCCGGAAAACGGCCAGGTGATGGATGAAGCGACGATGCGCCGCGATATCGAACTCATGAAGCAGCATAACTTCAACGCCGTGCGCTGCTCGCACTATCCGAACCATCCGCTGTGGTACACGCTTTGCGACCGCTATGGTTTGTATGTCGTCGACGAAGCCAATATTGAAACCCACGGCATGGTGCCGATGAGTCGCCTTGCTGACGATCCGCGCTGGCTCCCTGCCATGAGCGAACGCGTCACCCGCATGGTGCAGCGCGACCGCAATCATCCTTCGATTATCATCTGGTCGCTGGGGAATGAGTCCGGCCATGGCGCGAACCATGACGCACTGTATCGCTGGCTGAAAACCACCGATCCGACGCGTCCGGTGCAGTACGAAGGCGGTGGGGCGAATACGGCAGCGACCGATATCGTGTGCCCGATGTATGCCCGGGTCGATCAGGATCAGCCCTTCCCGGCGGTACCGAAATGGTCTGTTAAAAAATGGATCGGCATGCCGGATGAAACGCGTCCGCTTATTCTCTGTGAATACGCCCACGCGATGGGGAACAGCTTCGGTGGTTTTGCCAAATACTGGCAGGCGTTTCGCCGCCATCCTCGCCTGCAGGGGGGATTTGTCTGGGACTGGGTTGACCAGGCGCTGACCAGAAAAGACGAAAATGGCACACCGTTCTGGGCCTACGGGGGAGACTTTGGCGACACGCCCAATGACCGCCAGTTCTGCCTTAACGGGCTGGTTTTTCCCGATCGCACACCGCATCCGGCACTGTATGAAGCCCAGCGCGCTCAGCAGTTTTTCACCTTTACGCGGGTAAGTACGTCTCCGCTGGTGCTTGAAGTCCACAGCGATTACCTGTTCCGTCATACCGATAACGAGGTGCTGCGCTGGACCCTTGTCCGTGACGGCAGCGTGCTGGCCAGGGGGGACGTGACGCTCTCCATTGCTCCCCAGGGCACACAGCGTCTGGACATCAACCTGCCAGCGCTGGCGCCTGAAGCGGGTGACGTCTGGCTGAACGTTGAAGTGCACCAGCCGCGGGCGACGCCGTGGTCACCGGCAAACCATCGCTGCGCGTGGGAGCAGTGGCCGGTTCCGACTCCCCTGTATATCGCCCCGCCAGCGCCAGAAGGTGTACCGCCGGTGTTAACGCAAACTGGCGACGTGTTTGAGCTGGTGCATCAGCAGCAACGCTGGCAGTTCAACCGCGCATCAGGACACCTGACGCAATGGTGGCGCAATGGCGTTGAAACGCTGCTCTCACCGCTGACGGATAACGTTAGCCGCGCACCGCTGGACAATGATATTGGCGTGAGCGAGGCCACGCGAATCGATCCGAATGCGTGGGTTGAGCGCTGGAAAGCGGCAGGCATGTACGAGCTCACCCCGCGATTACTGCACTGTGAAGGAGAGCAGCATGCAGCCGAGGCGGTGGTGAAAACACTGCATGTCTGGGAGTATCGCGGTAAAGCGCTGTTCCTGAGCCGTAAAGTCTGGCGGGTGGACGATAGGGGCGTTTTGCATGGCGATATTCAGGTCGATATTGCGTCTGATATCCCGGAACCGGCACGCGTAGGCCTGAGTGTTCACCTTGCCGCAACGCCGGAAACGGTTCAGTGGCTGGGGCTTGGGCCACATGAAAACTACCCGGACAGAACGCTGGCGGCTCAGCAGGGGCGCTGGACATTACCGCTGGAAGCCATGCACACGCCTTACATCTTCCCGACAGAAAATGGTTTGCGCTGTGATACCCGTGAACTGCTGCTGGGCGCGCATCGGCTGAATGGCCTGTTCCATTTCTCCGTCAGCCGCTACAGCCAGCAGCAGTTGCATGAGACAACTCACCATCATCTGTTGCGCGAGGAGCCGGGGTGTTGGCTTAACCTGGACGCGTTCCATATGGGCGTGGGCGGTGATGACTCGTGGAGCCCCAGCGTCTCGCCGGAATTTATTCTGCAGAAACGCCAGCTTCGCTATACCTTCAGCTGGCAGCAGAACCCTGACTGA	{'uniref90_id': 'UniRef90_G8LPX1', 'gene': 'lacZ', 'product': 'beta-galactosidase', 'ec_ids': ['3.2.1.23'], 'uniref50_id': 'UniRef50_A3FEW8', 'kegg_orthology_id': 'K01190'}	{'uniref50_id': 'UniRef50_A3FEW8', 'db_xrefs': ['SO:0001217', 'UniRef:UniRef50_A3FEW8'], 'product': 'Beta-galactosidase'}	ABDIPMBDAE_6563	ABDIPM_31485	{'uniparc_id': 'UPI0007965F73', 'ncbi_nrp_id': 'WP_063156336.1', 'uniref100_id': 'UniRef100_UPI0007965F73', 'db_xrefs': ['SO:0001217', 'UniParc:UPI0007965F73', 'RefSeq:WP_063156336.1', 'UniRef:UniRef100_UPI0007965F73']}	{'uniref100_id': 'UniRef100_UPI0007965F73', 'uniref90_id': 'UniRef90_G8LPX1'}
52	US137-9_final_assembly	Galactose metabolism	Metabolism	Carbohydrate metabolism	52	77	10	52	KEGG:K01631	1	cds	contig_13	126462	127079	-	eda	2-dehydro-3-deoxy-6-phosphogalactonate aldolase	ATG	AGGAG	KEGG:K01631	3	MQWQTNLPLIAILRGVTPDEVLAHVGAAIDAGFDAVEIPLNSPQWEKSIPAVVDAFGDKALIGAGTVLQPEQVDQLAQMGCRLIVTPNIHPEVIRRAVGYGMTVCPGCATATEAFAALDAGAQSLKIFPSSAFGPAYISALKAVLPASVPVFAVGGVTPENLAQWINAGCVGAGLGSDLYRAGQSVERTAQQAAAFVKAYREAVK	c9310d626d4b3d07a235929c1a87c471	ATGCAGTGGCAAACTAATCTTCCCCTCATCGCTATCCTGCGCGGCGTCACGCCCGACGAGGTTTTAGCGCACGTAGGCGCAGCGATCGACGCCGGTTTTGACGCCGTGGAAATACCGCTTAATTCCCCACAGTGGGAAAAGAGCATCCCGGCGGTCGTGGACGCGTTTGGTGATAAGGCGTTGATTGGCGCTGGCACCGTTCTGCAACCGGAGCAGGTGGACCAGCTTGCGCAGATGGGCTGCAGGCTGATTGTGACGCCGAATATTCACCCTGAGGTGATCCGTCGCGCAGTGGGCTACGGCATGACCGTCTGCCCGGGATGCGCAACGGCAACAGAAGCGTTCGCGGCTCTCGATGCGGGCGCGCAGTCGCTCAAAATTTTCCCGTCATCGGCTTTTGGTCCGGCCTATATCAGCGCGCTGAAAGCGGTATTGCCCGCCAGCGTACCGGTCTTTGCCGTGGGGGGCGTGACGCCAGAAAACCTGGCGCAGTGGATCAACGCAGGTTGTGTCGGAGCGGGTCTGGGCAGCGATCTCTATCGCGCCGGGCAATCCGTCGAACGTACCGCACAGCAGGCGGCCGCATTTGTGAAAGCGTATCGAGAGGCAGTGAAATGA	{'uniref90_id': 'UniRef90_A0A0C7KDL4', 'gene': 'Eda', 'product': '2-dehydro-3-deoxy-6-phosphogalactonate aldolase', 'ec_ids': ['4.1.2.21'], 'uniref50_id': 'UniRef50_A0A0T9MK64', 'cog_id': 'COG0800', 'cog_category': 'G', 'kegg_orthology_id': 'K01631'}	{'uniref50_id': 'UniRef50_A0A0T9MK64', 'db_xrefs': ['SO:0001217', 'UniRef:UniRef50_A0A0T9MK64'], 'product': 'Keto-hydroxyglutarate-aldolase/keto-deoxy-phosphogluconate aldolase'}	ABDIPMBDAE_7481	ABDIPM_36205	{'uniparc_id': 'UPI00044AA67B', 'ncbi_nrp_id': 'WP_032680045.1', 'uniref100_id': 'UniRef100_A0A7U4S700', 'db_xrefs': ['SO:0001217', 'UniParc:UPI00044AA67B', 'RefSeq:WP_032680045.1', 'UniRef:UniRef100_A0A7U4S700']}	{'uniref100_id': 'UniRef100_A0A7U4S700', 'uniref90_id': 'UniRef90_A0A0C7KDL4'}
52	US137-9_final_assembly	Galactose metabolism	Metabolism	Carbohydrate metabolism	52	77	10	52	KEGG:K02079	1	cds	contig_18	144501	145634	-	nagA	N-acetylglucosamine-6-phosphate deacetylase	ATG	GGAG/GAGG	KEGG:K02079	3	MSQVLRARRLLTEQGWLEDHQLRMESGIITAIEPIPAGVHARDADQLCPAYIDTHVHGGAGVDVMDDAPEVLDTLAMHKAREGTGAFLPTTVTAPLETVHRALARIARRCMSGGPGAQILGSYLEGPYFTPQNKGAHPPALFRELDVSELDSLIEVSQHTLRVVALAPEKPGALQAIRHLKQRGIRVMLGHSAATYDQTLAAFEAGADGLVHCYNGMTGLHHREPGMVGAGLTDPRAWLELIADGHHVHPGALRLCACCAKERIVLITDAMQAAGMPDGRYRLCGDEVNMHGGVVRTASGGLAGSTLSLDAAVRNMVAQAGITPADAIHMASLHPARLLGIDHQLGSLKPGKRANMIALDEGLYLQQIWIQGLALPL	3cbee1d0c946fc995bcaa8bbf93121bb	ATGAGCCAGGTACTGCGCGCGCGTCGTCTGCTGACCGAGCAGGGCTGGCTGGAGGATCACCAGCTACGCATGGAGAGCGGAATTATCACCGCCATCGAGCCGATCCCAGCTGGCGTGCATGCCCGGGATGCCGACCAGCTTTGCCCGGCGTATATCGATACCCACGTTCACGGTGGTGCGGGTGTGGACGTGATGGATGATGCCCCAGAGGTGCTGGACACGCTGGCGATGCATAAAGCGCGTGAAGGCACAGGGGCTTTTTTACCGACGACCGTCACCGCACCGCTGGAGACTGTCCACCGGGCGCTCGCACGCATCGCCCGGCGCTGCATGTCCGGGGGTCCTGGCGCGCAGATACTGGGCAGCTATCTTGAAGGTCCCTACTTTACGCCACAGAACAAAGGGGCACATCCGCCTGCGCTGTTTCGTGAGTTGGATGTCAGCGAACTGGACTCGCTGATAGAAGTATCGCAACACACCCTCAGGGTTGTCGCTCTGGCACCGGAGAAACCCGGTGCGTTGCAGGCCATCCGCCACCTTAAGCAGCGTGGGATACGGGTCATGCTCGGCCACAGCGCCGCGACGTACGATCAAACGCTTGCCGCTTTTGAGGCGGGCGCTGATGGGCTGGTGCACTGTTATAACGGCATGACCGGGCTCCATCATCGTGAACCCGGTATGGTCGGTGCAGGCTTGACGGACCCGCGGGCATGGCTGGAACTGATTGCCGACGGGCATCACGTTCACCCGGGCGCTTTGCGGCTGTGCGCCTGCTGCGCCAAAGAGCGGATCGTTCTGATTACCGATGCCATGCAGGCCGCAGGGATGCCCGACGGACGTTACAGGCTGTGTGGCGACGAGGTCAACATGCACGGTGGGGTGGTACGCACCGCTTCCGGTGGGCTTGCAGGCAGCACGCTGTCTCTCGATGCCGCCGTGCGCAATATGGTGGCGCAGGCGGGAATAACGCCAGCGGATGCGATCCATATGGCCTCGCTGCACCCTGCCCGATTGCTGGGTATTGATCACCAGCTCGGTTCATTAAAACCGGGCAAGCGTGCCAATATGATTGCACTGGATGAAGGCTTATACCTTCAGCAGATCTGGATCCAGGGTTTGGCTCTCCCCCTTTAG	{'uniref90_id': 'UniRef90_G8LFK2', 'gene': 'nagA', 'product': 'N-acetylglucosamine-6-phosphate deacetylase', 'ec_ids': ['3.5.1.25'], 'uniref50_id': 'UniRef50_P96166', 'kegg_orthology_id': 'K02079'}	{'uniref50_id': 'UniRef50_P96166', 'db_xrefs': ['SO:0001217', 'UniRef:UniRef50_P96166'], 'product': 'N-acetylglucosamine-6-phosphate deacetylase'}	ABDIPMBDAE_8362	ABDIPM_40745	{'uniparc_id': 'UPI0007945855', 'ncbi_nrp_id': 'WP_063156885.1', 'uniref100_id': 'UniRef100_UPI0007945855', 'db_xrefs': ['SO:0001217', 'UniParc:UPI0007945855', 'RefSeq:WP_063156885.1', 'UniRef:UniRef100_UPI0007945855']}	{'uniref100_id': 'UniRef100_UPI0007945855', 'uniref90_id': 'UniRef90_G8LFK2'}
52	US137-9_final_assembly	Galactose metabolism	Metabolism	Carbohydrate metabolism	52	77	10	52	KEGG:K02775	2	cds	contig_1	415283	416656	-	sgcC	PTS galactitol transporter subunit IIC	ATG	GGAG/GAGG	KEGG:K02775	3	MFSEIMRYILDLGPTVMLPIVIIIFSKILGMKLGDCFKSGLHIGIGFVGIGLVIGLMLDSIGPAAKAMAEHFQINLHVIDIGWPGSSPMTWASQIALVAIPIAIAVNIFMLVTRMTRVVNVDIWNIWHMTFTGAMLHIATGSYWIGILGVVVHAAFVYKLGDWFAKDTRDFFGLDGIAIPHGSSAYLGPIAVLVDTIIEKIPGLNRIHFSADDIQKRFGPFGEPVTVGFVMGLVIGALAGYDLKGILQLAVKTAAVMLLMPRVIKPIMDGLNPIAKQARKRLQAKFGGQDFLIGLDPALLLGHTSVVSASLIFIPLTILIAVVVPGNQVLPFGDLATIGFFVAMAVAVHQGNLFRTLISGIILMGITLWIATQTIGLHTQLAANAGALKTGGLVASMDQGGSPVTWLLIQLFTWQNVVGFVVIGVIYVAGVLLTWRRARSFAAAEKATAAQQSPSVS	601743b5e0dc0f28260a60e8e63bf9b7	ATGTTTAGCGAAATCATGCGTTATATCCTCGACCTTGGTCCAACGGTGATGCTGCCGATCGTGATCATCATCTTCTCCAAAATACTGGGGATGAAGCTCGGGGACTGTTTTAAATCAGGCCTGCACATCGGGATTGGTTTCGTCGGTATCGGCCTGGTCATCGGCCTGATGCTCGACTCTATCGGCCCGGCGGCGAAAGCGATGGCGGAGCATTTCCAGATTAACCTGCACGTGATTGATATTGGCTGGCCGGGGTCGTCGCCGATGACCTGGGCATCGCAAATCGCGCTGGTGGCGATTCCCATCGCCATCGCGGTCAACATCTTCATGCTGGTCACCCGAATGACTCGCGTCGTGAACGTCGACATCTGGAACATCTGGCATATGACCTTTACCGGCGCAATGCTGCATATCGCGACCGGTTCTTACTGGATTGGGATTCTTGGCGTAGTGGTGCATGCGGCTTTCGTCTACAAGCTCGGCGACTGGTTTGCGAAGGATACCCGCGACTTTTTCGGCCTCGATGGTATTGCTATTCCGCACGGTAGCTCGGCGTATTTAGGGCCGATAGCGGTGCTGGTCGATACGATTATCGAAAAAATTCCCGGCCTGAACCGCATCCACTTCAGCGCTGACGACATCCAGAAACGCTTCGGTCCGTTTGGCGAACCGGTCACCGTCGGTTTTGTAATGGGTCTGGTCATCGGCGCGCTGGCGGGCTACGACCTGAAGGGCATCCTCCAGCTGGCGGTGAAAACCGCGGCCGTAATGCTGCTGATGCCGCGCGTCATCAAACCTATCATGGATGGCCTGAACCCGATTGCCAAACAGGCGCGTAAACGTCTGCAGGCGAAGTTTGGCGGCCAGGATTTCCTGATTGGTCTCGATCCGGCGCTACTGCTTGGTCATACCTCGGTCGTATCGGCCAGCCTGATCTTTATTCCGCTAACTATTCTGATCGCGGTTGTGGTGCCGGGTAACCAGGTCCTGCCGTTCGGCGACCTCGCAACCATTGGATTCTTCGTCGCCATGGCGGTGGCGGTACACCAGGGGAACCTGTTCCGCACGCTGATTTCCGGGATCATCCTGATGGGGATAACGCTATGGATTGCCACGCAGACCATCGGCCTGCATACCCAGCTGGCGGCTAACGCCGGGGCCCTGAAGACAGGCGGCCTTGTGGCCTCAATGGACCAGGGCGGTTCACCGGTTACCTGGCTGCTCATTCAGCTCTTCACCTGGCAAAACGTGGTGGGTTTTGTGGTTATCGGCGTCATCTATGTTGCCGGCGTGCTGTTGACGTGGCGTCGGGCGCGCAGCTTCGCCGCCGCAGAGAAAGCAACCGCCGCGCAGCAAAGCCCGAGCGTTTCTTAA	{'uniref90_id': 'UniRef90_A0A0T5IGE0', 'gene': 'SgcC', 'product': 'PTS galactitol transporter subunit IIC', 'uniref50_id': 'UniRef50_C9XU53', 'cog_id': 'COG3775', 'cog_category': 'G', 'kegg_orthology_id': 'K02775'}	{'uniref50_id': 'UniRef50_C9XU53', 'db_xrefs': ['SO:0001217', 'UniRef:UniRef50_C9XU53'], 'product': 'Galactitol permease IIC component'}	ABDIPMBDAE_899	ABDIPM_02150	{'uniparc_id': 'UPI0002DB1DF5', 'ncbi_nrp_id': 'WP_017145366.1', 'uniref100_id': 'UniRef100_A0A181XJ17', 'db_xrefs': ['SO:0001217', 'UniParc:UPI0002DB1DF5', 'RefSeq:WP_017145366.1', 'UniRef:UniRef100_A0A181XJ17']}	{'uniref100_id': 'UniRef100_A0A181XJ17', 'uniref90_id': 'UniRef90_A0A0T5IGE0'}
52	US137-9_final_assembly	Galactose metabolism	Metabolism	Carbohydrate metabolism	52	77	10	52	KEGG:K02775	2	cds	contig_3	491734	492996	+	sgcC	PTS galactitol transporter subunit IIC	ATG	AGGA	KEGG:K02775	1	MDIINSIISLGASVMMPVIFFIIALCFGVKIGTAFKAGMLVGIGFEGVGLVIGLLLTNLGPASQAMVERIGLHLTVVDTGWPTASTIGWGSPLMLPVVVGFIVINIAMLLLKLTKTVNIDIFNYWIFLIMGSVVYAGTGNYWLSVGITFGIFILTLLAADLTAPYLQKNYNLKGISFPHLTCITYVPFGIACNYIIDKIPLINKINFDPESINKKFGVFGEPLTLGFVLGLLLAFLAGYDVAAAVSLAIKVSAAMLLLPKMIEILVQGLLIVRDAAEAKLKAKFPNRDFYIGTDTALLIGEPSVLATGLLLIPMAVVLAIILPGNRVLPFVDLASLMFLLAMVTPFCKRNMFRMFITGTLVVTCILYVGTDISREYTQAAVNSNIPVPKGMAEITNIVGGATTPVGWLAVKFGEFFSTAP	0399fd6cc6b26106d72bf5f16d118d5a	ATGGATATTATCAACAGCATTATTAGTCTGGGGGCATCAGTGATGATGCCAGTAATATTCTTTATTATCGCCCTGTGCTTCGGCGTTAAAATTGGCACCGCATTTAAAGCCGGGATGCTGGTCGGTATCGGTTTTGAAGGGGTGGGTCTGGTGATCGGCCTGCTGTTGACCAACCTCGGCCCGGCGTCGCAGGCCATGGTTGAACGCATCGGTCTGCACCTGACGGTGGTCGATACCGGCTGGCCGACCGCCTCCACTATCGGCTGGGGCTCGCCGCTGATGCTGCCGGTGGTCGTGGGATTTATTGTTATCAATATCGCCATGCTGCTGCTTAAATTAACCAAGACGGTAAATATCGATATATTCAACTACTGGATTTTCCTGATTATGGGGTCGGTCGTGTATGCCGGCACCGGTAACTACTGGCTCTCCGTTGGCATTACCTTCGGCATATTTATCTTAACCCTGCTGGCGGCGGATTTAACCGCACCGTATTTGCAAAAAAACTATAATCTTAAAGGGATATCATTCCCCCATCTTACCTGTATAACCTACGTGCCGTTTGGTATTGCCTGTAACTATATTATTGATAAGATCCCGCTGATCAATAAAATTAATTTCGACCCGGAAAGTATTAATAAAAAATTCGGCGTCTTCGGTGAACCGCTGACCCTGGGCTTCGTGCTGGGGCTGCTGCTGGCCTTCCTTGCCGGATACGATGTTGCAGCCGCGGTGTCGCTGGCGATTAAAGTTTCCGCCGCCATGCTGCTGCTGCCGAAAATGATCGAAATTTTAGTGCAGGGTCTGCTTATCGTGCGCGATGCTGCGGAAGCGAAGCTGAAAGCGAAATTTCCCAACCGCGACTTCTATATCGGCACGGATACCGCGCTGCTTATTGGCGAACCCTCGGTGCTGGCGACCGGGCTGCTGCTGATCCCCATGGCGGTGGTGCTGGCGATTATTTTGCCGGGCAACCGCGTGCTGCCGTTTGTCGATCTGGCCTCGCTGATGTTCCTGCTGGCGATGGTGACGCCGTTCTGCAAACGCAATATGTTCCGCATGTTTATCACCGGCACGCTGGTGGTCACCTGTATTTTGTACGTCGGGACGGATATTTCGCGGGAATACACCCAGGCGGCGGTCAACTCTAACATTCCGGTGCCGAAAGGGATGGCGGAAATCACTAATATCGTGGGCGGAGCCACCACCCCGGTGGGCTGGCTGGCGGTGAAATTCGGCGAGTTTTTCAGTACCGCGCCGTAA	{'uniref90_id': 'UniRef90_W1EIQ4', 'query_cov': 0.9928571428571429, 'identity': 0.9620000000000001, 'valid': True, 'gene': 'SgcC', 'product': 'PTS galactitol transporter subunit IIC', 'uniref50_id': 'UniRef50_A0A0G4JTJ3', 'cog_id': 'COG3775', 'cog_category': 'G', 'kegg_orthology_id': 'K02775'}	{'uniref50_id': 'UniRef50_A0A0G4JTJ3', 'db_xrefs': ['SO:0001217', 'UniRef:UniRef50_A0A0G4JTJ3'], 'product': 'PTS system, galactitol-specific IIC component'}	ABDIPMBDAE_3798	ABDIPM_17240
52	US137-9_final_assembly	Galactose metabolism	Metabolism	Carbohydrate metabolism	52	77	10	52	KEGG:K16370	2	cds	contig_5	89225	90154	+	pfkB	6-phosphofructokinase II	ATG	GGAGG	KEGG:K16370	2	MTKIYTLTLAPSLDSATQTPQIYPEGKLRCSAPVFEPGGGGINVARAITFLGGSATAIFPVGGATGEHLTALLTDEHVPVDTVETHDWTRQNLHVHVNASGEQYRFVMPGAALTKEELQLLEEKVLAIAPGSLLVISGSLPPGISVDNLTQLVKNAQQHGLRCIVDSSGDALAAALDVGNIELVKPNQKELSALVQRDLSQPDDVRLAAQELIRSGKVQRVVVSLGAQGALGVDAQGSVQVVPPPMKSQSTVGAGDSMVGAMTLRLAENASLEDMVRFGVAAGSAATINQGTRLCSLDNTQKIYNYLRG	db0309dccc3938a47b65a9f3e04474f2	ATGACCAAAATCTATACGCTCACGTTAGCCCCCTCGCTCGATAGCGCAACCCAGACCCCGCAAATTTACCCGGAAGGCAAACTGCGCTGTAGCGCTCCCGTGTTTGAACCCGGCGGCGGCGGAATTAACGTTGCGCGAGCCATCACTTTTCTTGGCGGCAGCGCCACAGCCATTTTTCCCGTCGGTGGGGCGACAGGCGAACACCTGACGGCGCTGCTGACGGATGAACATGTTCCCGTCGATACGGTAGAGACCCATGACTGGACGCGGCAGAATCTTCACGTGCATGTGAACGCCAGCGGCGAGCAATATCGTTTCGTGATGCCGGGCGCAGCGTTAACTAAGGAGGAGCTCCAGCTCCTTGAGGAAAAAGTCCTCGCCATCGCCCCGGGTTCCCTGCTGGTGATTAGCGGAAGTCTCCCGCCCGGCATCAGCGTCGATAATCTGACGCAGCTGGTCAAAAACGCTCAGCAGCATGGATTGCGCTGTATTGTTGATAGTTCCGGTGACGCGCTCGCCGCAGCGCTTGATGTCGGCAATATCGAGCTGGTTAAGCCGAACCAGAAAGAGCTTAGCGCTCTGGTACAGCGGGATCTGAGCCAGCCAGATGATGTGCGTCTTGCGGCGCAGGAGCTCATTCGGTCGGGCAAAGTCCAGCGCGTCGTCGTCTCCCTCGGCGCCCAGGGTGCGCTCGGCGTTGATGCCCAGGGTAGCGTTCAGGTGGTACCGCCGCCGATGAAAAGCCAGAGCACCGTCGGCGCCGGTGACAGTATGGTCGGCGCAATGACCTTAAGGCTGGCGGAAAACGCCTCGCTTGAAGATATGGTTCGCTTTGGCGTTGCGGCGGGTAGTGCGGCAACCATCAATCAGGGCACCCGCCTTTGCTCGCTGGATAATACGCAAAAAATCTACAACTATCTGCGCGGTTGA	{'uniref90_id': 'UniRef90_A0A164D5J8', 'gene': 'pfkB', 'product': '6-phosphofructokinase II', 'ec_ids': ['2.7.1.11'], 'uniref50_id': 'UniRef50_P06999', 'cog_id': 'COG1105', 'cog_category': 'G', 'kegg_orthology_id': 'K16370'}	{'uniref50_id': 'UniRef50_P06999', 'db_xrefs': ['SO:0001217', 'UniRef:UniRef50_P06999'], 'product': 'ATP-dependent 6-phosphofructokinase isozyme 2'}	ABDIPMBDAE_4828	ABDIPM_22470	{'uniparc_id': 'UPI00044F4883', 'ncbi_nrp_id': 'WP_032694070.1', 'uniref100_id': 'UniRef100_A0A0J2KU72', 'db_xrefs': ['SO:0001217', 'UniParc:UPI00044F4883', 'RefSeq:WP_032694070.1', 'UniRef:UniRef100_A0A0J2KU72']}	{'uniref100_id': 'UniRef100_A0A0J2KU72', 'uniref90_id': 'UniRef90_A0A164D5J8'}
52	US137-9_final_assembly	Galactose metabolism	Metabolism	Carbohydrate metabolism	52	77	10	52	KEGG:K16370	2	cds	contig_41	64198	65130	-	pfkB	6-phosphofructokinase II	ATG	AGGAG	KEGG:K16370	2	MVSIYTLTLSPSLDSATLTPQIYPEGKLRCSAPVFEPGGGGINVARAITHLGGKATAIFPAGGATGEHLVSLLADEQVASQTVEAKDWTRQNLHVHVESSGEQYRFVMPGAKLSEDEFRQLEEKVLAIESGALLVISGSLPPGVSTEKLTALIRAAQQRGIRCIVDSSGEALQAALTPGNLELVKPNQKELSALVNRELNQPDDVLTAAQELVHSGKARRVVVSLGPQGALAVDETGSVQVVPPPMKSQSTVGAGDSMVGAMTLKLAQGASLLEMTRYGVAAGSAATINQGTRLCSLSDTQKIVDYLSRN	0be4b387cf13c08e07c3cc3b1d10490c	ATGGTTTCTATCTATACCCTGACGCTCTCCCCTTCCCTCGACTCCGCCACCCTGACGCCCCAGATTTACCCGGAAGGTAAATTGCGCTGCAGCGCCCCGGTGTTTGAGCCCGGCGGCGGCGGCATCAATGTGGCGCGAGCCATAACGCACCTCGGTGGAAAGGCGACAGCAATTTTCCCCGCAGGCGGCGCGACCGGTGAGCACCTGGTCTCTCTGCTGGCCGATGAACAGGTGGCCTCGCAGACCGTCGAGGCCAAAGACTGGACGCGGCAAAACCTGCATGTGCACGTGGAGTCCAGCGGCGAGCAATACCGTTTCGTCATGCCGGGTGCAAAACTCAGTGAAGATGAGTTTCGTCAGCTTGAAGAGAAGGTGCTGGCCATTGAGAGCGGTGCTCTGCTGGTGATAAGCGGCAGCCTGCCGCCCGGTGTCAGCACGGAAAAACTGACGGCGCTGATTCGGGCCGCGCAGCAACGCGGTATCCGCTGCATTGTCGACAGTAGCGGCGAGGCGCTGCAGGCAGCCCTGACGCCGGGCAATCTTGAGCTGGTTAAACCCAATCAGAAAGAGCTAAGCGCGCTGGTGAACCGCGAGCTGAACCAGCCTGACGATGTCCTCACCGCCGCGCAAGAATTGGTTCACAGCGGCAAAGCGCGACGGGTCGTGGTCTCCCTTGGCCCGCAGGGTGCCCTGGCCGTGGACGAAACGGGGTCCGTTCAGGTTGTCCCGCCGCCGATGAAAAGCCAGAGTACCGTGGGCGCAGGTGATAGCATGGTTGGAGCGATGACCCTGAAACTGGCCCAGGGTGCTTCATTACTGGAGATGACACGCTACGGCGTCGCAGCGGGTAGCGCTGCCACCATCAACCAGGGCACACGTCTCTGTTCGCTTAGCGACACGCAAAAAATCGTCGATTACCTGTCCCGAAATTAA	{'uniref90_id': 'UniRef90_G8LL90', 'gene': 'pfkB', 'product': '6-phosphofructokinase II', 'ec_ids': ['2.7.1.11'], 'uniref50_id': 'UniRef50_P06999', 'cog_id': 'COG1105', 'cog_category': 'G', 'kegg_orthology_id': 'K16370'}	{'uniref50_id': 'UniRef50_P06999', 'db_xrefs': ['SO:0001217', 'UniRef:UniRef50_P06999'], 'product': 'ATP-dependent 6-phosphofructokinase isozyme 2'}	ABDIPMBDAE_10658	ABDIPM_53815	{'uniparc_id': 'UPI00044958E5', 'ncbi_nrp_id': 'WP_032681207.1', 'uniref100_id': 'UniRef100_UPI00044958E5', 'db_xrefs': ['SO:0001217', 'UniParc:UPI00044958E5', 'RefSeq:WP_032681207.1', 'UniRef:UniRef100_UPI00044958E5']}	{'uniref100_id': 'UniRef100_UPI00044958E5', 'uniref90_id': 'UniRef90_G8LL90'}
53	US137-9_final_assembly	Ascorbate and aldarate metabolism	Metabolism	Carbohydrate metabolism	53	61	9	53	KEGG:K00012	1	cds	contig_5	521203	522369	-	ugd	UDP-glucose 6-dehydrogenase	ATG		KEGG:K00012	1	MKITISGTGYVGLSNGILIAQNHEVVALDIIQSKVDMINQKISPIVDKEIQEYLAEKPLNFRATTDKHDAYRDADYVIIATPTDYDPKTNYFNTSTVEAVIRDVTEINPDAVMIIKSTIPVGFTRDIKERLGIDNVIFSPEFLREGRALYDNLHPSRIVIGERSERAERFANLLKEGAIKQDIPTLFTDSTEAEAIKLFANTYLALRVAYFNELDSYAESQGLNSKQIIEGVCLDPRIGNHYNNPSFGYGGYCLPKDTKQLLANYESVPNNIIGAIVDANRTRKDFIADSILARKPKVVGIYRLIMKSGSDNFRASSIQGIMKRIKAKGIPVIIYEPVMQEDEFFNSRVVRDFDAFKQEADVIVSNRMAEELSDVADKVYTRDLFGSD	fbcb47133738dd24696139c6ac86f630	ATGAAAATTACTATTTCCGGTACCGGTTATGTTGGTTTATCGAATGGCATCCTGATTGCGCAAAACCACGAAGTGGTGGCGCTGGATATCATTCAATCCAAAGTTGATATGATTAACCAAAAGATTTCTCCGATTGTCGATAAGGAGATCCAGGAATATCTGGCGGAAAAACCGTTGAATTTTCGCGCGACAACTGACAAGCATGATGCCTATCGTGATGCAGACTATGTCATTATCGCTACACCGACTGACTACGATCCGAAAACCAACTACTTCAATACTTCGACCGTTGAAGCCGTTATTCGTGATGTCACCGAGATTAACCCAGACGCGGTAATGATTATTAAATCCACCATTCCCGTTGGCTTTACGCGTGATATTAAAGAGCGCCTGGGCATTGATAACGTCATTTTCTCTCCTGAGTTTCTGCGTGAAGGCCGCGCGCTTTACGACAACCTGCACCCGTCTCGTATCGTCATTGGCGAACGTTCAGAACGCGCGGAGCGTTTTGCTAATCTGCTGAAAGAAGGCGCGATTAAGCAGGATATCCCGACGCTGTTTACTGACTCTACCGAAGCTGAGGCGATTAAGTTATTCGCCAATACCTACCTGGCGCTGCGCGTAGCCTACTTTAATGAACTGGACAGCTATGCTGAAAGCCAGGGTCTGAACAGTAAACAGATCATCGAAGGCGTGTGTCTCGATCCGCGAATCGGTAATCACTATAACAATCCATCCTTTGGCTATGGCGGCTACTGCCTGCCGAAAGATACCAAGCAGCTGCTGGCAAACTACGAATCTGTACCGAATAACATCATCGGTGCCATCGTCGATGCTAACCGCACGCGTAAAGATTTTATCGCTGACTCTATCCTGGCGCGCAAGCCTAAAGTCGTTGGTATCTATCGCCTGATCATGAAGAGTGGCTCTGATAACTTCCGCGCTTCCTCAATTCAGGGCATCATGAAGCGTATCAAGGCCAAAGGTATCCCGGTCATTATCTACGAACCGGTTATGCAGGAAGATGAGTTCTTTAATTCCCGCGTGGTTCGCGATTTCGACGCGTTCAAACAAGAAGCTGACGTGATTGTCTCAAACCGAATGGCTGAAGAGCTGTCGGATGTCGCTGACAAAGTGTATACCCGCGATTTGTTCGGTAGTGACTAA	{'uniref90_id': 'UniRef90_A0A1C3T0A9', 'gene': 'ugd', 'product': 'UDP-glucose 6-dehydrogenase', 'ec_ids': ['1.1.1.22'], 'uniref50_id': 'UniRef50_A0A1C3T0A9', 'cog_id': 'COG1004', 'cog_category': 'M', 'kegg_orthology_id': 'K00012'}	{'uniref50_id': 'UniRef50_A0A1C3T0A9', 'db_xrefs': ['SO:0001217', 'UniRef:UniRef50_A0A1C3T0A9'], 'product': 'UDP-glucose 6-dehydrogenase'}	ABDIPMBDAE_5283	ABDIPM_24845	{'uniparc_id': 'UPI000468C0AB', 'ncbi_nrp_id': 'WP_025107748.1', 'uniref100_id': 'UniRef100_A0A2J4R2N5', 'db_xrefs': ['SO:0001217', 'UniParc:UPI000468C0AB', 'RefSeq:WP_025107748.1', 'UniRef:UniRef100_A0A2J4R2N5']}	{'uniref100_id': 'UniRef100_A0A2J4R2N5', 'uniref90_id': 'UniRef90_A0A1C3T0A9'}	{'expert_proteins': {'source': 'VFDB', 'rank': 75, 'gene': 'ugd', 'product': 'UDP-glucose 6-dehydrogenase', 'query_cov': 1.0, 'model_cov': 1.0, 'identity': 0.961, 'evalue': 1.59e-271, 'bitscore': 736.0, 'db_xrefs': ['VFDB:VFG048797', 'VFDB:VFC0258']}}
53	US137-9_final_assembly	Ascorbate and aldarate metabolism	Metabolism	Carbohydrate metabolism	53	61	9	53	KEGG:K00880	2	cds	contig_3	488321	489859	+		carbohydrate kinase	ATG	AGGAG	KEGG:K00880	2	MKQHYVMGIDNGGTVTKAAIYDRAGNVVASASKSTQMLTPKEFHTERDINELWAANVEVITTALAQSGIDASQIKGVAVTGHGNGLYIVDETGAPVRNGIISTDSRAKGWVEKWYRDPTFVSDILPKTMQSIWAGQPVALLAWLKENEPEALNNARYIFMVKDLIRFYLTGEAFLELTDISGTNLINVRDRDYDASLLAWWGLGDLRDKLPPIKRSTDCCGYITDDVAQLTGLCAGTPVSGGVFDISASSVASGINTLDKLAIITGTWSINEYVTDHPVIDRDLFMTSIYPIEGKWLITEASPTSASNLEWFINNFMEGDRTAAAAQGSSVYDLCNDLVSTTTPAESHLLFFPFVFGSNTIPDASAGFIGLNSFHKKAHFLRAIYEGVAFSHLYHTERLRNINPDLSRTIRIAGGVTNSAVWLQIFADIFQSTLEIVDVKEHGTLGTAMTAAVMVGWFDDVFAASNEMVHVSRTVTPNPDNNKVYQDKYQLYKNLLSEMQSPWKSCSNYITH	320ef4963730ac95c35df65aab665da7	ATGAAACAACACTACGTCATGGGCATTGATAACGGCGGCACCGTCACAAAAGCGGCGATTTACGATCGCGCCGGCAACGTGGTGGCCAGCGCGTCGAAGTCTACGCAAATGCTGACCCCGAAGGAATTTCACACCGAGCGAGATATCAACGAACTCTGGGCGGCCAACGTTGAAGTCATTACAACGGCCCTCGCGCAGTCGGGGATCGACGCCAGCCAGATCAAAGGCGTGGCGGTCACCGGCCACGGCAACGGGCTGTATATAGTGGATGAAACGGGCGCCCCGGTGCGCAACGGGATCATTTCCACCGATAGCCGGGCTAAGGGCTGGGTTGAAAAGTGGTACCGCGACCCGACGTTTGTCAGCGACATTTTGCCCAAAACCATGCAGTCCATCTGGGCAGGCCAGCCCGTCGCCCTCCTCGCCTGGCTGAAAGAGAACGAGCCTGAAGCGCTGAACAACGCGCGCTACATATTCATGGTCAAAGATCTGATTCGTTTTTATCTGACCGGCGAAGCCTTTCTCGAACTTACCGATATCTCAGGGACTAACCTGATCAACGTTCGCGACCGTGACTATGATGCCTCGCTGCTGGCCTGGTGGGGGCTCGGCGATCTGCGCGACAAGCTTCCGCCCATTAAACGCTCCACCGATTGCTGCGGCTACATTACCGACGACGTCGCGCAGCTAACCGGTTTGTGTGCCGGAACGCCGGTCTCGGGCGGCGTGTTTGATATCTCGGCGTCATCCGTCGCTTCCGGCATCAATACGCTGGATAAGCTGGCGATTATTACCGGCACCTGGAGCATCAATGAATACGTGACCGACCATCCGGTTATCGACCGGGATCTCTTTATGACCTCGATTTATCCGATTGAGGGCAAATGGTTAATTACCGAGGCCAGCCCCACATCCGCCAGTAATCTGGAGTGGTTTATCAATAACTTTATGGAAGGCGATCGCACCGCCGCGGCGGCGCAGGGATCGTCAGTCTACGATCTGTGCAATGATCTGGTCTCCACGACAACGCCCGCCGAGAGCCACCTGCTGTTCTTCCCGTTTGTCTTCGGCTCCAACACCATCCCGGACGCCTCCGCGGGGTTTATCGGCCTGAATAGCTTCCATAAAAAAGCGCATTTTCTGCGCGCTATCTACGAGGGGGTCGCCTTCAGCCACCTTTATCACACCGAACGTCTGCGCAACATCAACCCTGATCTAAGCCGCACCATTCGGATTGCGGGCGGCGTCACTAACTCTGCGGTCTGGCTGCAGATATTCGCCGATATTTTCCAGTCCACTCTGGAGATTGTCGACGTGAAAGAGCACGGCACCCTGGGCACCGCGATGACCGCCGCGGTCATGGTTGGCTGGTTTGATGATGTCTTTGCCGCCTCAAATGAGATGGTTCACGTTTCGCGAACGGTCACGCCAAACCCGGACAATAACAAGGTCTATCAGGATAAGTATCAGCTCTACAAAAATCTGCTATCGGAAATGCAGTCTCCGTGGAAAAGCTGCAGTAACTACATCACGCATTAA	{'uniref90_id': 'UniRef90_A0A7H4NIW3', 'product': 'carbohydrate kinase', 'ec_ids': ['2.7.1.53'], 'uniref50_id': 'UniRef50_A0A7H4NIW3', 'kegg_orthology_id': 'K00880'}	{'uniref50_id': 'UniRef50_A0A7H4NIW3', 'db_xrefs': ['SO:0001217', 'UniRef:UniRef50_A0A7H4NIW3'], 'product': 'L-xylulose/3-keto-L-gulonate kinase'}	ABDIPMBDAE_3795	ABDIPM_17225	{'uniparc_id': 'UPI0006698699', 'ncbi_nrp_id': 'WP_049084088.1', 'uniref100_id': 'UniRef100_A0A443WBR0', 'db_xrefs': ['SO:0001217', 'UniParc:UPI0006698699', 'RefSeq:WP_049084088.1', 'UniRef:UniRef100_A0A443WBR0']}	{'uniref100_id': 'UniRef100_A0A443WBR0', 'uniref90_id': 'UniRef90_A0A7H4NIW3'}
53	US137-9_final_assembly	Ascorbate and aldarate metabolism	Metabolism	Carbohydrate metabolism	53	61	9	53	KEGG:K00880	2	cds	contig_45	15935	17440	-	xylB	carbohydrate kinase	ATG	GGA/GAG/AGG	KEGG:K00880	3	MSEKEPFWLGIDCGGTYLKAGLYTSQGQEVCIERRAVATLSPHAGHAERDMHQLWQQCHATVALLLKKADIGGAQIKGVGISAQGKGLFLLDKHDQPLGNAMLSSDRRALEIVQRWQQDGIPEKLYPHTRQTLWTGHPASLLRWVKENEPHRYQQIGCVMMAHDYLRWCLTGVKGCEESNISESNLYNMNTGQYDPQLTRWLGIDEIDGALPPLVGSAEMCGEITAQAAALTGLAAGTPVVGGLFDVVSTAICAGLHDDSTLNAVMGTWAVTSGIANGIDHNEPYPYVYGRYVHPQHYIVHEASPTSSGNLEWLTTQWGDMSFDAINQSVASLPKAGSDLLFLPFLYGSNAGLEMTCGFYGMQALHTRAHLLQAVYEGVVFSHMTHLNRMLARFTHVQALRVTGGPAHSDVWMQMLADVSGLAIELPQVEETGCSGAALAALVGTGVYPDFRTAQQAVRHHIRVITPDKHAHAAYQRKYQRYQLLISALQGYHAHVKEHDL	86e4d2e8f4cc20ab16976aa814de2758	ATGAGTGAAAAAGAGCCCTTCTGGCTGGGTATCGATTGTGGCGGAACGTATCTGAAAGCCGGTCTGTACACCAGCCAGGGCCAGGAAGTCTGTATTGAGCGCCGCGCGGTTGCCACACTCAGCCCACACGCAGGCCACGCTGAGCGGGATATGCACCAACTCTGGCAGCAGTGCCACGCCACCGTCGCCCTGCTGCTTAAGAAGGCCGACATCGGCGGCGCACAAATCAAAGGCGTCGGGATATCGGCTCAGGGTAAAGGACTGTTTTTACTGGACAAGCATGACCAGCCGCTCGGCAACGCCATGCTCTCCTCTGACCGCCGGGCGCTGGAGATTGTACAGCGCTGGCAGCAGGACGGTATTCCTGAAAAGCTTTATCCGCATACGCGCCAGACGTTATGGACGGGGCATCCCGCCTCCCTCCTGCGCTGGGTGAAAGAGAATGAACCGCACCGTTATCAGCAGATTGGCTGTGTGATGATGGCGCACGACTACCTGCGCTGGTGCCTCACCGGCGTTAAAGGGTGTGAAGAGAGCAACATCTCTGAATCCAATCTCTACAACATGAACACCGGGCAGTACGATCCGCAGCTCACACGCTGGCTCGGCATCGACGAAATTGACGGCGCGCTGCCGCCGCTCGTCGGTTCAGCAGAAATGTGCGGGGAAATCACCGCTCAGGCCGCCGCCCTGACCGGTCTCGCAGCGGGTACACCCGTTGTGGGGGGGCTGTTTGATGTGGTTTCCACCGCGATCTGCGCCGGGTTACATGACGACAGCACGCTCAACGCCGTGATGGGCACCTGGGCTGTCACCAGCGGGATCGCCAACGGTATAGACCATAACGAGCCGTATCCCTATGTGTATGGGCGCTACGTTCATCCGCAGCACTACATCGTTCACGAAGCCAGCCCCACCTCGTCCGGTAACCTCGAATGGCTGACCACACAGTGGGGCGACATGTCATTCGATGCGATCAACCAGTCCGTTGCCAGCCTGCCGAAAGCCGGAAGCGATCTGCTCTTCCTGCCGTTCCTCTATGGCAGCAACGCCGGGCTGGAGATGACCTGCGGGTTTTACGGTATGCAGGCCCTGCATACCCGCGCGCATCTGTTGCAGGCGGTCTATGAAGGTGTGGTCTTCAGCCACATGACCCATCTTAACCGCATGCTAGCGCGCTTCACGCACGTGCAGGCATTGCGCGTAACCGGCGGCCCTGCCCATTCGGATGTGTGGATGCAAATGCTCGCGGACGTCAGCGGTCTGGCAATAGAACTGCCGCAGGTCGAAGAGACCGGCTGTTCCGGCGCGGCGCTGGCCGCGCTGGTGGGTACCGGCGTTTATCCCGATTTCCGCACCGCGCAGCAGGCTGTCAGACATCACATTCGCGTCATCACACCCGACAAGCATGCCCATGCGGCCTACCAGCGCAAGTATCAGCGCTACCAGCTACTGATTTCAGCACTACAGGGCTATCACGCCCATGTTAAGGAGCACGACCTATGA	{'uniref90_id': 'UniRef90_G8LGK2', 'gene': 'XylB', 'product': 'carbohydrate kinase', 'ec_ids': ['2.7.1.53'], 'uniref50_id': 'UniRef50_P44991', 'cog_id': 'COG1070', 'cog_category': 'G', 'kegg_orthology_id': 'K00880'}	{'uniref50_id': 'UniRef50_P44991', 'db_xrefs': ['SO:0001217', 'UniRef:UniRef50_P44991'], 'product': 'Probable L-xylulose kinase'}	ABDIPMBDAE_10890	ABDIPM_55020	{'uniparc_id': 'UPI00079C9A45', 'ncbi_nrp_id': 'WP_063157060.1', 'uniref100_id': 'UniRef100_UPI00079C9A45', 'db_xrefs': ['SO:0001217', 'UniParc:UPI00079C9A45', 'RefSeq:WP_063157060.1', 'UniRef:UniRef100_UPI00079C9A45']}	{'uniref100_id': 'UniRef100_UPI00079C9A45', 'uniref90_id': 'UniRef90_G8LGK2'}
53	US137-9_final_assembly	Ascorbate and aldarate metabolism	Metabolism	Carbohydrate metabolism	53	61	9	53	KEGG:K01708	1	cds	contig_1	425102	426673	-	garD	galactarate dehydratase	ATG	AGGA/GGAG/GAGG	KEGG:K01708	3	MADIEIRQESPTAFYIKVHETDNVAIIVNDRGLKAGTRFPDGLTLVEHIPQGHKVALVDIPVHGEIIRYGEVIGYAVRDIPQGSWIDESLVELPKAPPLHTLPLATKAPAPLPPLEGYTFEGYRNADGSVGTKNLLGISTSVHCVAGVVDYVVKIIERDLLPKYPNVDGVVGLNHLYGCGVAINAPAAVVPIRTIHNLALNPNFGGEVMVIGLGCEKLQPERLLEGTDDVKSIPVDSASIVSLQDEKHVGFKSMVDDILQVAERHLEKLNQRQRETCPASELVVGMQCGGSDAFSGVTANPAVGYASDLLVRCGATVMFSEVTEVRDAIHLLTPRAINEEVGKRLLEEMAWYDNYLDMGKTDRSANPSPGNKKGGLANVVEKALGSIAKSGKSAIAEVLSPGQRPTKRGLIYAATPASDFVCGTQQVASGITVQVFTTGRGTPYGLVAVPVIKMATRTELANRWYDLMDINAGTIATGEETIEEVGLKLFEFILDVASGRKKTFSDQWGLHNQLAVFNPAPVT	0310291df92e42b5b78450aa5bbd24bc	ATGGCTGATATTGAAATTAGACAAGAATCGCCAACGGCGTTTTATATAAAAGTACACGAAACGGATAACGTGGCGATTATTGTTAACGATCGAGGTTTAAAGGCCGGAACGCGTTTCCCTGACGGGCTCACGCTCGTTGAACATATCCCGCAAGGCCATAAAGTCGCGCTGGTCGATATTCCCGTCCACGGTGAAATCATCCGCTATGGCGAAGTGATTGGCTATGCGGTACGCGATATTCCGCAGGGCAGCTGGATTGACGAATCGCTGGTCGAACTACCGAAAGCGCCGCCGCTGCATACCCTACCGCTGGCGACCAAAGCCCCGGCGCCGCTGCCGCCGCTGGAAGGCTATACCTTCGAAGGCTATCGCAACGCCGACGGTAGCGTGGGCACCAAAAACCTGCTCGGCATTAGCACCAGCGTGCACTGCGTGGCGGGCGTCGTCGATTATGTGGTGAAAATTATCGAACGCGATCTGCTGCCGAAGTATCCCAACGTCGATGGCGTTGTGGGTCTGAACCACCTGTATGGCTGCGGCGTGGCGATTAACGCCCCGGCGGCGGTCGTCCCGATCCGCACCATTCATAACCTGGCGCTCAATCCAAACTTCGGCGGCGAAGTGATGGTGATTGGCCTTGGCTGCGAAAAACTGCAGCCGGAGCGCCTGCTGGAAGGCACCGACGATGTGAAAAGCATCCCCGTGGATAGCGCCAGCATCGTCAGCCTGCAGGATGAGAAGCACGTCGGTTTTAAATCCATGGTGGATGACATTCTGCAGGTCGCCGAGCGCCACCTGGAGAAGCTGAACCAGCGCCAGCGTGAAACCTGCCCGGCCTCCGAGCTGGTTGTCGGTATGCAGTGCGGCGGCAGCGATGCGTTTTCTGGCGTCACCGCCAACCCGGCGGTGGGCTACGCGTCCGATCTGCTGGTGCGCTGCGGGGCGACCGTTATGTTCTCGGAAGTCACCGAAGTGCGCGATGCGATCCATTTGCTGACGCCGCGCGCCATCAACGAAGAAGTCGGAAAACGCCTGCTGGAGGAGATGGCCTGGTACGATAACTATCTCGATATGGGCAAAACCGACCGCAGCGCCAACCCCTCCCCGGGCAACAAGAAAGGCGGCCTGGCGAACGTCGTCGAGAAAGCGCTGGGCTCTATCGCTAAATCCGGGAAGAGCGCGATTGCCGAAGTGCTCTCTCCGGGGCAGCGCCCGACCAAACGCGGGCTGATTTACGCCGCGACGCCGGCGAGCGACTTTGTCTGCGGTACTCAGCAGGTGGCTTCCGGGATCACGGTGCAGGTCTTTACTACCGGTCGCGGTACGCCGTACGGCCTGGTCGCAGTGCCGGTCATAAAAATGGCGACGCGTACCGAGCTGGCAAACCGCTGGTATGACTTAATGGATATCAACGCGGGAACCATCGCCACCGGAGAAGAAACCATCGAAGAGGTAGGGCTGAAGCTGTTTGAATTTATTCTTGATGTCGCCAGCGGCCGCAAGAAGACCTTCTCGGATCAGTGGGGATTGCACAATCAGCTGGCGGTGTTTAACCCGGCGCCGGTGACGTGA	{'uniref90_id': 'UniRef90_A0A549URU1', 'gene': 'garD', 'product': 'galactarate dehydratase', 'ec_ids': ['4.2.1.42'], 'uniref50_id': 'UniRef50_P39829', 'cog_id': 'COG2721', 'cog_category': 'G', 'kegg_orthology_id': 'K01708'}	{'uniref50_id': 'UniRef50_P39829', 'db_xrefs': ['SO:0001217', 'UniRef:UniRef50_P39829'], 'product': 'Galactarate dehydratase (L-threo-forming)'}	ABDIPMBDAE_909	ABDIPM_02200	{'uniparc_id': 'UPI0007CBA672', 'ncbi_nrp_id': 'WP_064378036.1', 'uniref100_id': 'UniRef100_A0A443WJF2', 'db_xrefs': ['SO:0001217', 'UniParc:UPI0007CBA672', 'RefSeq:WP_064378036.1', 'UniRef:UniRef100_A0A443WJF2']}	{'uniref100_id': 'UniRef100_A0A443WJF2', 'uniref90_id': 'UniRef90_A0A549URU1'}
53	US137-9_final_assembly	Ascorbate and aldarate metabolism	Metabolism	Carbohydrate metabolism	53	61	9	53	KEGG:K03078	3	cds	contig_2	952119	952769	-	ulaD	3-keto-L-gulonate-6-phosphate decarboxylase UlaD	ATG	GGA/GAG/AGG	KEGG:K03078	1	MSLPMLQVALDNQSMSSAYETTRLIADEVDIIEVGTILCVAEGVRAVRDLKALYPNKIVLADAKIADAGKILSRMCFEANADWVTVICCADINTTKGALDVAKEFNGDVQIELTGYWTWEQAQEWREAGVQQVVYHRSRDAQAAGVAWGEADISAIKRLSGMGFKVTVTGGLALEDLPLFQGIPIHVFIAGRSIRDAASPVEAARQFKRSIAQLWG	3e62781b3d6ec9e0458bf9fa7eb77872	ATGTCATTACCTATGTTGCAGGTTGCGCTCGATAACCAATCTATGTCTTCCGCGTATGAAACGACGCGCCTGATTGCCGATGAAGTGGACATTATTGAAGTCGGTACGATTCTCTGCGTGGCTGAGGGCGTACGCGCCGTTCGCGACCTGAAGGCGCTCTATCCCAACAAAATCGTGCTGGCGGATGCCAAAATCGCCGATGCCGGTAAAATTCTCTCCCGCATGTGCTTTGAAGCCAACGCCGACTGGGTCACCGTGATCTGCTGCGCGGACATCAACACCACCAAAGGCGCGCTGGACGTAGCGAAAGAGTTCAACGGCGACGTCCAGATCGAACTGACCGGCTACTGGACCTGGGAGCAGGCGCAGGAGTGGCGTGAAGCTGGCGTTCAGCAGGTGGTTTATCACCGCAGCCGCGATGCCCAGGCCGCCGGCGTAGCGTGGGGCGAGGCGGATATCAGCGCGATCAAACGCCTGTCCGGGATGGGCTTTAAAGTCACCGTCACCGGCGGCCTGGCGCTGGAGGATTTGCCGCTGTTCCAGGGGATTCCGATCCACGTCTTTATCGCCGGCCGCAGCATTCGCGACGCCGCTTCCCCGGTGGAAGCCGCGCGGCAGTTCAAACGTTCGATCGCCCAGCTGTGGGGCTAA	{'uniref90_id': 'UniRef90_B7LLX8', 'gene': 'ulaD', 'product': '3-keto-L-gulonate-6-phosphate decarboxylase UlaD', 'ec_ids': ['4.1.1.85'], 'uniref50_id': 'UniRef50_B7LLX8', 'cog_id': 'COG0269', 'cog_category': 'G', 'kegg_orthology_id': 'K03078', 'go_ids': ['GO:0033982', 'GO:0000287', 'GO:0004590', 'GO:0006207', 'GO:0019854']}	{'uniref50_id': 'UniRef50_B7LLX8', 'db_xrefs': ['SO:0001217', 'UniRef:UniRef50_B7LLX8'], 'product': '3-keto-L-gulonate-6-phosphate decarboxylase UlaD'}	ABDIPMBDAE_2988	ABDIPM_13025	{'uniparc_id': 'UPI000243A4D6', 'ncbi_nrp_id': 'WP_009652369.1', 'uniref100_id': 'UniRef100_A0A0J2H1C2', 'db_xrefs': ['SO:0001217', 'UniParc:UPI000243A4D6', 'RefSeq:WP_009652369.1', 'UniRef:UniRef100_A0A0J2H1C2']}	{'uniref100_id': 'UniRef100_A0A0J2H1C2', 'uniref90_id': 'UniRef90_B7LLX8'}	{'expert_proteins': {'source': 'BlastRules', 'rank': 80, 'gene': 'ulaD', 'product': '3-keto-L-gulonate-6-phosphate decarboxylase UlaD', 'query_cov': 1.0, 'model_cov': 1.0, 'identity': 0.94, 'evalue': 3.25e-146, 'bitscore': 405.0, 'db_xrefs': ['EC:4.1.1.85']}}
53	US137-9_final_assembly	Ascorbate and aldarate metabolism	Metabolism	Carbohydrate metabolism	53	61	9	53	KEGG:K03078	3	cds	contig_26	61579	62229	-	ulaD	3-keto-L-gulonate-6-phosphate decarboxylase UlaD	ATG	GGAG/GAGG	KEGG:K03078	1	MSLPMLQVALDNQTLSHAYETTRLIAEEVDIIEVGTILCVGEGVRAVRDLKALYPHKIVLADAKIADAGKILSRMCFEANADWVTVICCADINTAKGALDVAKEFNGDVQIELTGFWTWEQAQEWRDAGIQQVVYHRSRDAQAAGVAWGEADISAIKRLADMGFKVTVTGGLALEDLPLFKGIPIHVFIAGRSIRDAASPVEAARQFKRSIAQLWG	1dc4020272f386af9e5de8fa538f89dc	ATGTCATTACCAATGTTGCAGGTCGCGCTGGATAACCAGACGCTGTCTCACGCTTACGAAACCACCCGCCTGATTGCGGAAGAAGTGGACATCATTGAAGTCGGTACCATTCTATGCGTGGGCGAAGGCGTTCGCGCCGTCCGCGACCTGAAGGCGCTGTATCCGCATAAAATCGTGCTGGCGGATGCCAAGATTGCCGATGCGGGCAAAATTCTTTCCCGTATGTGTTTTGAAGCCAATGCCGACTGGGTCACCGTTATTTGCTGTGCGGATATCAACACGGCTAAAGGTGCGCTGGATGTGGCAAAAGAGTTCAACGGTGATGTGCAGATTGAGCTGACCGGGTTCTGGACCTGGGAGCAGGCGCAGGAGTGGCGTGACGCGGGCATTCAACAGGTGGTTTATCACCGCAGCCGTGATGCGCAGGCCGCTGGGGTAGCGTGGGGGGAAGCGGATATCAGCGCGATTAAGCGTCTGGCCGATATGGGCTTCAAAGTGACCGTGACCGGAGGCCTGGCGCTGGAAGATCTGCCGCTGTTCAAAGGTATCCCAATTCATGTCTTTATCGCAGGCCGTAGCATCCGTGATGCCGCCTCTCCGGTAGAAGCCGCGCGTCAGTTCAAACGCTCAATCGCTCAGCTTTGGGGCTAA	{'uniref90_id': 'UniRef90_B7LLX8', 'gene': 'ulaD', 'product': '3-keto-L-gulonate-6-phosphate decarboxylase UlaD', 'ec_ids': ['4.1.1.85'], 'uniref50_id': 'UniRef50_B7LLX8', 'cog_id': 'COG0269', 'cog_category': 'G', 'kegg_orthology_id': 'K03078', 'go_ids': ['GO:0033982', 'GO:0000287', 'GO:0004590', 'GO:0006207', 'GO:0019854']}	{'uniref50_id': 'UniRef50_B7LLX8', 'db_xrefs': ['SO:0001217', 'UniRef:UniRef50_B7LLX8'], 'product': '3-keto-L-gulonate-6-phosphate decarboxylase UlaD'}	ABDIPMBDAE_9399	ABDIPM_46070	{'uniparc_id': 'UPI0001E681D5', 'ncbi_nrp_id': 'WP_008502901.1', 'uniref100_id': 'UniRef100_G8LJ98', 'db_xrefs': ['SO:0001217', 'UniParc:UPI0001E681D5', 'RefSeq:WP_008502901.1', 'UniRef:UniRef100_G8LJ98']}	{'uniref100_id': 'UniRef100_G8LJ98', 'uniref90_id': 'UniRef90_B7LLX8'}	{'expert_proteins': {'source': 'BlastRules', 'rank': 80, 'gene': 'ulaD', 'product': '3-keto-L-gulonate-6-phosphate decarboxylase UlaD', 'query_cov': 1.0, 'model_cov': 1.0, 'identity': 0.963, 'evalue': 1.5e-151, 'bitscore': 418.0, 'db_xrefs': ['EC:4.1.1.85']}}
53	US137-9_final_assembly	Ascorbate and aldarate metabolism	Metabolism	Carbohydrate metabolism	53	61	9	53	KEGG:K03078	3	cds	contig_43	62346	62996	+	ulaD	3-keto-L-gulonate-6-phosphate decarboxylase UlaD	ATG	GGA/GAG/AGG	KEGG:K03078	3	MSLPMLQVALDNQSMSSAYETTRLIADEVDIIEVGTILCVAEGVRAVRDLKALYPNKIVLADAKIADAGKILSRMCFEANADWVTVICCADINTTKGALDVAKEFNGDVQIELTGYWTWEQAQEWREAGVQQVVYHRSRDAQAAGVAWGEADISAIKRLSGMGFKVTVTGGLALEDLPLFQGIPIHVFIAGRSIRDAASPVEAARQFKRSIAQLWG	3e62781b3d6ec9e0458bf9fa7eb77872	ATGTCATTACCTATGTTGCAGGTTGCGCTCGATAACCAATCTATGTCTTCCGCGTATGAAACGACGCGCCTGATTGCCGATGAAGTGGACATTATTGAAGTCGGTACGATTCTCTGCGTGGCTGAGGGCGTACGCGCCGTTCGCGACCTGAAGGCGCTCTATCCCAACAAAATCGTGCTGGCGGATGCCAAAATCGCCGATGCCGGTAAAATTCTCTCCCGCATGTGCTTTGAAGCCAACGCCGACTGGGTCACCGTGATCTGCTGCGCGGACATCAACACCACCAAAGGCGCGCTGGACGTAGCGAAAGAGTTCAACGGCGACGTCCAGATCGAACTGACCGGCTACTGGACCTGGGAGCAGGCGCAGGAGTGGCGTGAAGCTGGCGTTCAGCAGGTGGTTTATCACCGCAGCCGCGATGCCCAGGCCGCCGGCGTAGCGTGGGGCGAGGCGGATATCAGCGCGATCAAACGCCTGTCCGGGATGGGCTTTAAAGTCACCGTCACCGGCGGCCTGGCGCTGGAGGATTTGCCGCTGTTCCAGGGGATTCCGATCCACGTCTTTATCGCCGGCCGCAGCATTCGCGACGCCGCTTCCCCGGTGGAAGCCGCGCGGCAGTTCAAACGTTCGATCGCCCAGCTGTGGGGCTAA	{'uniref90_id': 'UniRef90_B7LLX8', 'gene': 'ulaD', 'product': '3-keto-L-gulonate-6-phosphate decarboxylase UlaD', 'ec_ids': ['4.1.1.85'], 'uniref50_id': 'UniRef50_B7LLX8', 'cog_id': 'COG0269', 'cog_category': 'G', 'kegg_orthology_id': 'K03078', 'go_ids': ['GO:0033982', 'GO:0000287', 'GO:0004590', 'GO:0006207', 'GO:0019854']}	{'uniref50_id': 'UniRef50_B7LLX8', 'db_xrefs': ['SO:0001217', 'UniRef:UniRef50_B7LLX8'], 'product': '3-keto-L-gulonate-6-phosphate decarboxylase UlaD'}	ABDIPMBDAE_10800	ABDIPM_54560	{'uniparc_id': 'UPI000243A4D6', 'ncbi_nrp_id': 'WP_009652369.1', 'uniref100_id': 'UniRef100_A0A0J2H1C2', 'db_xrefs': ['SO:0001217', 'UniParc:UPI000243A4D6', 'RefSeq:WP_009652369.1', 'UniRef:UniRef100_A0A0J2H1C2']}	{'uniref100_id': 'UniRef100_A0A0J2H1C2', 'uniref90_id': 'UniRef90_B7LLX8'}	{'expert_proteins': {'source': 'BlastRules', 'rank': 80, 'gene': 'ulaD', 'product': '3-keto-L-gulonate-6-phosphate decarboxylase UlaD', 'query_cov': 1.0, 'model_cov': 1.0, 'identity': 0.94, 'evalue': 3.25e-146, 'bitscore': 405.0, 'db_xrefs': ['EC:4.1.1.85']}}
53	US137-9_final_assembly	Ascorbate and aldarate metabolism	Metabolism	Carbohydrate metabolism	53	61	9	53	KEGG:K03079	5	cds	contig_2	951257	951892	-		L-ribulose-5-phosphate 3-epimerase	ATG		KEGG:K03079	2	MCLSAHRRFPLGSEDDAVRAQGLEIMRKAIRLAQDVGIRVIQLAGYDVYYQEANNETRRRFRDGLKESVEMASRAQVTLAMEIMDYPLMNSISKALGYAHYLNNPWFQLYPDIGNLSAWDNDVQMELQAGMGHIVAVHIKDTKPGVFKNVPFGEAVVDFERCFETLKQTGYCGPYLIEMWSETTDDPAAEVAKARDWVKARMASAGLLEVA	940f030b371679a223901901d753e71d	ATGTGCCTGAGCGCCCATCGCCGCTTTCCGCTCGGTAGTGAAGACGACGCGGTTCGTGCGCAGGGCCTGGAGATTATGCGCAAAGCGATTCGGCTGGCGCAGGATGTGGGGATTCGCGTTATCCAACTGGCGGGTTACGACGTGTACTACCAGGAAGCCAATAACGAGACGCGCCGTCGTTTCCGCGACGGGCTAAAAGAGAGCGTCGAAATGGCCAGCCGCGCGCAGGTAACGCTGGCGATGGAAATTATGGACTACCCGCTGATGAACTCGATCAGCAAGGCGCTGGGCTACGCCCACTACCTGAATAATCCGTGGTTCCAGCTCTATCCGGACATCGGCAACCTTTCCGCCTGGGATAACGACGTACAGATGGAGCTTCAGGCCGGGATGGGGCATATCGTGGCGGTGCATATAAAAGACACGAAACCCGGCGTATTTAAAAACGTGCCGTTCGGCGAAGCCGTCGTCGATTTTGAACGTTGTTTCGAAACGCTCAAGCAGACGGGCTACTGCGGCCCGTATCTAATTGAAATGTGGAGCGAAACGACCGACGATCCGGCCGCCGAGGTCGCGAAAGCGCGCGATTGGGTGAAGGCGCGGATGGCCAGCGCCGGTCTGCTGGAGGTGGCATAA	{'uniref90_id': 'UniRef90_UPI0015FEF357', 'query_cov': 1.0, 'identity': 0.929, 'valid': True, 'product': 'L-ribulose-5-phosphate 3-epimerase', 'ec_ids': ['5.1.3.22'], 'uniref50_id': 'UniRef50_A0A376FS67', 'kegg_orthology_id': 'K03079'}	{'uniref50_id': 'UniRef50_A0A376FS67', 'db_xrefs': ['SO:0001217', 'UniRef:UniRef50_A0A376FS67'], 'product': 'L-xylulose 5-phosphate 3-epimerase'}	ABDIPMBDAE_2986	ABDIPM_13015
53	US137-9_final_assembly	Ascorbate and aldarate metabolism	Metabolism	Carbohydrate metabolism	53	61	9	53	KEGG:K03079	5	cds	contig_7	307241	308140	+		xylulose 5-phosphate 3-epimerase	ATG	GGAG/GAGG	KEGG:K03079	2	MKPRLGIYEKALPAALDWPKRFEMAAGLAFDFIEISVDESPERQARLRWNRGQRLAFVADKINSGIDVPSMCLSAHRSHPFGSVNRDTRLKARELMLDALDFASHVGIRNIQLAGYDVYYESSSAQTREYFIEGINWAVAEAAKAQVMLSMEIMDTAFMSNISRWLDLERKVCSPWFCVYPDVGNLSAWQNDVPEELRKGIHKITAIHLKDTQPVSHASLGQFRDVPFGTGCVDFTEIFRTLSALNYRGAWLIEMWAKNDGRDSERIADAKAWLTDKYQQAFRPPQYEGIVNSGVKYVG	9457e65305c06bd02b19c0854ce7cdd2	ATGAAACCCAGACTTGGCATCTACGAAAAAGCGCTCCCCGCGGCGCTGGACTGGCCGAAACGCTTTGAAATGGCGGCGGGCCTGGCGTTTGATTTTATTGAAATCTCCGTTGACGAAAGCCCCGAGCGCCAGGCCAGGCTGCGCTGGAACCGGGGGCAGCGGCTGGCGTTCGTGGCCGACAAAATTAACAGCGGCATTGATGTGCCGAGCATGTGCCTCTCCGCGCACCGCAGCCATCCCTTTGGTAGCGTCAATCGCGATACCCGGCTTAAGGCGCGGGAACTGATGCTTGATGCGCTGGATTTTGCCAGCCACGTCGGCATTCGCAACATCCAGCTGGCAGGCTATGACGTCTATTACGAATCCTCTTCGGCGCAGACCCGGGAATACTTTATCGAGGGCATCAACTGGGCGGTGGCCGAAGCGGCGAAAGCGCAGGTGATGCTGTCAATGGAGATTATGGATACCGCCTTTATGAGCAATATCTCCCGCTGGCTGGATCTTGAACGGAAGGTTTGCAGCCCGTGGTTTTGCGTCTACCCGGACGTTGGCAACTTAAGCGCCTGGCAAAACGACGTTCCCGAAGAGTTGAGGAAGGGCATTCATAAAATCACCGCCATTCATTTGAAGGATACCCAGCCCGTTTCCCACGCTTCGCTGGGGCAGTTCCGCGATGTGCCATTCGGGACCGGCTGCGTCGATTTTACCGAGATATTTCGTACGCTCTCGGCGCTGAACTATCGCGGCGCCTGGCTGATTGAGATGTGGGCCAAAAATGACGGGCGGGACAGCGAGAGAATCGCCGACGCTAAAGCGTGGCTAACGGATAAATACCAGCAGGCGTTTCGCCCGCCTCAGTATGAAGGCATTGTGAATTCAGGAGTGAAGTATGTTGGATAA	{'uniref90_id': 'UniRef90_A0A168MN75', 'product': 'xylulose 5-phosphate 3-epimerase', 'ec_ids': ['5.1.3.22'], 'uniref50_id': 'UniRef50_P37679', 'kegg_orthology_id': 'K03079'}	{'uniref50_id': 'UniRef50_P37679', 'db_xrefs': ['SO:0001217', 'UniRef:UniRef50_P37679'], 'product': 'Putative L-ribulose-5-phosphate 3-epimerase SgbU'}	ABDIPMBDAE_6027	ABDIPM_28695	{'uniparc_id': 'UPI0004502AC3', 'ncbi_nrp_id': 'WP_032748734.1', 'uniref100_id': 'UniRef100_A0A0J2I4M9', 'db_xrefs': ['SO:0001217', 'UniParc:UPI0004502AC3', 'RefSeq:WP_032748734.1', 'UniRef:UniRef100_A0A0J2I4M9']}	{'uniref100_id': 'UniRef100_A0A0J2I4M9', 'uniref90_id': 'UniRef90_A0A168MN75'}
53	US137-9_final_assembly	Ascorbate and aldarate metabolism	Metabolism	Carbohydrate metabolism	53	61	9	53	KEGG:K03079	5	cds	contig_26	60709	61569	-	sgaU	xylulose 5-phosphate 3-epimerase	ATG	AGGAG	KEGG:K03079	1	MLSKQVPLGIYEKALPAGECWLERLQLAKQLGFDFVEMSVDETDERLSRLDWSREQRLALVSAIAETGVRVPSLCLSAHRRFPLGSEDDAVRAQGLEIMRKAIRFAQDVGIRVIQLAGYDVYYQDANNETRRRFRDGLKESVDMASRAQVTLAMEIMDYPLMNSISKALGYAHYLNNPWFQLYPDIGNLSAWDNDVQMELQAGIGHIVAVHVKDTRPGVFKNVPFGTGVVDFERCFQTLKQTGYCGPYLIEMWSETSDDPAAEVAKARDWVRERMARAGLMEAEHA	463f9ac4cf96d7b2f90052db3b648d4b	ATGTTGTCTAAACAAGTCCCGCTCGGCATCTATGAAAAGGCACTCCCTGCTGGGGAGTGCTGGCTGGAGCGGCTGCAACTGGCGAAACAACTCGGCTTCGATTTTGTTGAAATGTCAGTGGATGAGACGGACGAACGCCTGTCTCGCCTGGACTGGAGCCGCGAACAGCGTCTGGCACTGGTTAGCGCCATTGCTGAAACGGGGGTACGTGTGCCTTCCCTGTGCCTCAGCGCCCATCGTCGTTTTCCGCTTGGCAGTGAAGATGATGCTGTGCGTGCTCAGGGGCTGGAGATCATGCGTAAAGCCATTCGCTTTGCCCAGGATGTCGGCATCCGTGTGATCCAGCTGGCGGGGTATGACGTTTACTATCAGGACGCCAATAATGAAACGCGCCGTCGTTTTCGTGACGGCCTGAAAGAGAGCGTCGACATGGCCAGCCGTGCTCAGGTGACGCTGGCGATGGAGATCATGGATTATCCGTTAATGAACTCCATCAGCAAGGCGCTGGGTTACGCGCACTACCTGAATAATCCGTGGTTCCAGCTCTACCCTGATATCGGCAATCTGTCAGCCTGGGATAACGACGTGCAGATGGAACTGCAGGCGGGTATTGGTCATATCGTGGCGGTTCATGTCAAAGATACCCGGCCTGGTGTATTCAAAAATGTTCCGTTCGGCACCGGGGTGGTGGATTTCGAACGGTGCTTCCAGACGCTCAAACAGACAGGGTATTGCGGGCCTTACCTGATTGAGATGTGGAGTGAAACGTCGGACGACCCGGCAGCCGAAGTGGCGAAGGCGCGGGACTGGGTCCGTGAACGTATGGCGCGGGCTGGGTTGATGGAGGCTGAGCATGCATAA	{'uniref90_id': 'UniRef90_A0A484XVW9', 'gene': 'SgaU', 'product': 'xylulose 5-phosphate 3-epimerase', 'ec_ids': ['5.1.3.22'], 'uniref50_id': 'UniRef50_P37679', 'cog_id': 'COG3623', 'cog_category': 'G', 'kegg_orthology_id': 'K03079'}	{'uniref50_id': 'UniRef50_P37679', 'db_xrefs': ['SO:0001217', 'UniRef:UniRef50_P37679'], 'product': 'Putative L-ribulose-5-phosphate 3-epimerase SgbU'}	ABDIPMBDAE_9398	ABDIPM_46065	{'uniparc_id': 'UPI0002433D15', 'ncbi_nrp_id': 'WP_014168332.1', 'uniref100_id': 'UniRef100_G8LJ99', 'db_xrefs': ['SO:0001217', 'UniParc:UPI0002433D15', 'RefSeq:WP_014168332.1', 'UniRef:UniRef100_G8LJ99']}	{'uniref100_id': 'UniRef100_G8LJ99', 'uniref90_id': 'UniRef90_A0A484XVW9'}
53	US137-9_final_assembly	Ascorbate and aldarate metabolism	Metabolism	Carbohydrate metabolism	53	61	9	53	KEGG:K03079	5	cds	contig_43	63006	63860	+	ulaE	L-ribulose-5-phosphate 3-epimerase UlaE	ATG	AGGAG	KEGG:K03079	3	MLSKQIPLGIYEKALPAGECWQERLRLAKELGFDFVEMSVDETDARLARLDWSREQRLALVNAIAETGVRVPSMCLSAHRRFPLGSEDDAVRAQGLEIMRKAIRLAQDVGIRVIQLAGYDVYYQEANNETRRRFRDGLKESVEMASRAQVTLAMEIMDYPLMNSISKALGYAHYLNNPWFQLYPDIGNLSAWDNDVQMELQAGMGHIVAVHIKDTKPGVFKNVPFGEAVVDFERCFETLKQTGYCGPYLIEMWSETTDDPAAEVAKARDWVKARMASAGLLEVA	56239ac99ba69837331de7b85575083a	ATGCTGTCAAAACAAATTCCGCTCGGTATCTATGAAAAAGCGCTCCCCGCGGGGGAGTGCTGGCAAGAACGCCTGCGGCTGGCGAAAGAACTCGGCTTTGATTTCGTCGAAATGTCGGTAGATGAAACGGACGCCCGTCTGGCGCGACTAGACTGGAGCCGGGAGCAGCGCCTTGCGCTGGTCAACGCGATTGCTGAAACCGGGGTGCGGGTACCCTCTATGTGCCTGAGCGCCCATCGCCGCTTTCCGCTCGGTAGTGAAGACGACGCGGTTCGTGCGCAGGGCCTGGAGATTATGCGCAAAGCGATTCGGCTGGCGCAGGATGTGGGGATTCGCGTTATCCAACTGGCGGGTTACGACGTGTACTACCAGGAAGCCAATAACGAGACGCGCCGTCGTTTCCGCGACGGGCTAAAAGAGAGCGTCGAAATGGCCAGCCGCGCGCAGGTAACGCTGGCGATGGAAATTATGGACTACCCGCTGATGAACTCGATCAGCAAGGCGCTGGGCTACGCCCACTACCTGAATAATCCGTGGTTCCAGCTCTATCCGGACATCGGCAACCTTTCCGCCTGGGATAACGACGTACAGATGGAGCTTCAGGCCGGGATGGGGCATATCGTGGCGGTGCATATAAAAGACACGAAACCCGGCGTATTTAAAAACGTGCCGTTCGGCGAAGCCGTCGTCGATTTTGAACGTTGTTTCGAAACGCTCAAGCAGACGGGCTACTGCGGCCCGTATCTAATTGAAATGTGGAGCGAAACGACCGACGATCCGGCCGCCGAGGTCGCGAAAGCGCGCGATTGGGTGAAGGCGCGGATGGCCAGCGCCGGTCTGCTGGAGGTGGCATAA	{'uniref90_id': 'UniRef90_Q8ZK86', 'gene': 'ulaE', 'product': 'L-ribulose-5-phosphate 3-epimerase UlaE', 'ec_ids': ['5.1.3.22'], 'uniref50_id': 'UniRef50_P37679', 'cog_id': 'COG3623', 'cog_category': 'G', 'kegg_orthology_id': 'K03079', 'go_ids': ['GO:0016861', 'GO:0034015', 'GO:0019854', 'GO:0019852']}	{'uniref50_id': 'UniRef50_P37679', 'db_xrefs': ['SO:0001217', 'UniRef:UniRef50_P37679'], 'product': 'Putative L-ribulose-5-phosphate 3-epimerase SgbU'}	ABDIPMBDAE_10801	ABDIPM_54565	{'uniparc_id': 'UPI0007CCCFBF', 'ncbi_nrp_id': 'WP_064379965.1', 'uniref100_id': 'UniRef100_A0A443WR29', 'db_xrefs': ['SO:0001217', 'UniParc:UPI0007CCCFBF', 'RefSeq:WP_064379965.1', 'UniRef:UniRef100_A0A443WR29']}	{'uniref100_id': 'UniRef100_A0A443WR29', 'uniref90_id': 'UniRef90_Q8ZK86'}
53	US137-9_final_assembly	Ascorbate and aldarate metabolism	Metabolism	Carbohydrate metabolism	53	61	9	53	KEGG:K03079	5	cds	contig_45	14422	15282	-	sgaU	xylulose 5-phosphate 3-epimerase	ATG	GGAG/GAGG	KEGG:K03079	1	MRQHPLGIYEKALPKALTWPERLVLAKSCGFDFVEMSIDETDERLSRLEWNTAQRASLVEAMLETGVAIPSMCLSAHRRFPFGSRDETVRERARAIMTKAIRLARDLGIRTIQLAGYDVYYEEHDEGTRQRFAEGLAWAVEQAAAAQVMLAVEIMDTAFMNSISKWKKWDEMLASPWFSVYPDVGNLSAWGNDVAAELTLGIDRIAAIHLKDTQPVTEQSPGQFRDVPFGEGCVDFVGIFNTLNQLNYRGAFLIEMWTEKAKEPVLEIIQARRWIEARMQEGGMTC	357aba68ce6b71a8ae610aa112b6d82c	ATGCGTCAGCATCCGTTAGGTATCTACGAAAAAGCGCTGCCGAAAGCGCTCACCTGGCCAGAGCGCCTGGTGCTGGCAAAAAGCTGCGGATTTGATTTTGTCGAGATGTCGATCGATGAAACTGATGAGCGTTTGTCCCGCCTTGAATGGAACACCGCGCAGCGCGCCTCTCTGGTTGAGGCGATGCTGGAAACCGGGGTCGCGATCCCGTCGATGTGTCTGTCTGCCCACCGCCGTTTCCCGTTTGGTAGCCGGGACGAGACCGTCCGCGAGCGCGCACGCGCCATCATGACCAAAGCCATCCGTCTGGCGCGCGATCTCGGTATTCGCACCATCCAGCTTGCCGGGTATGACGTCTATTACGAAGAACATGACGAAGGTACCCGGCAACGCTTTGCCGAAGGGCTGGCATGGGCCGTGGAGCAGGCCGCCGCCGCGCAGGTCATGCTGGCAGTGGAGATCATGGATACCGCGTTTATGAACTCCATCAGCAAATGGAAAAAGTGGGACGAAATGCTCGCTTCGCCATGGTTCAGCGTTTATCCGGACGTCGGCAACCTGAGCGCGTGGGGTAACGATGTGGCCGCCGAGCTGACGCTGGGCATCGATCGCATCGCCGCCATCCACCTGAAAGATACCCAGCCCGTGACTGAACAAAGCCCCGGACAGTTTCGTGACGTACCGTTCGGTGAAGGGTGCGTTGATTTCGTGGGCATATTTAACACGCTGAATCAGCTCAATTATCGCGGCGCATTTCTGATTGAAATGTGGACCGAAAAAGCCAAAGAGCCGGTACTGGAAATCATCCAGGCACGCCGCTGGATTGAAGCCCGGATGCAGGAAGGAGGGATGACATGTTAG	{'uniref90_id': 'UniRef90_A0A378GED2', 'gene': 'SgaU', 'product': 'xylulose 5-phosphate 3-epimerase', 'ec_ids': ['5.1.3.22'], 'uniref50_id': 'UniRef50_P37679', 'cog_id': 'COG3623', 'cog_category': 'G', 'kegg_orthology_id': 'K03079'}	{'uniref50_id': 'UniRef50_P37679', 'db_xrefs': ['SO:0001217', 'UniRef:UniRef50_P37679'], 'product': 'Putative L-ribulose-5-phosphate 3-epimerase SgbU'}	ABDIPMBDAE_10888	ABDIPM_55010	{'uniparc_id': 'UPI0002433A04', 'ncbi_nrp_id': 'WP_014168102.1', 'uniref100_id': 'UniRef100_G8LGK0', 'db_xrefs': ['SO:0001217', 'UniParc:UPI0002433A04', 'RefSeq:WP_014168102.1', 'UniRef:UniRef100_G8LGK0']}	{'uniref100_id': 'UniRef100_G8LGK0', 'uniref90_id': 'UniRef90_A0A378GED2'}
53	US137-9_final_assembly	Ascorbate and aldarate metabolism	Metabolism	Carbohydrate metabolism	53	61	9	53	KEGG:K03475	3	cds	contig_2	953577	954260	-		PTS system ascorbate-specific transporter subunit IIC	ATG		KEGG:K03475	1	MTIFFGAILLSFGIDTVQAMAGNTHWTVYILQTGFSFAVAIFIITQGVRMFVAELSEAFNGISQRLIPGAVLAIDCAAIYSFAPNAVVWGFMWGTIGQLIAVGILVGFGSSILIIPGFIPMFFSNATIGVFANHFGGWRAALKICLVMGMIEIFGCVWAVKLTGMSAWMGMADWSILAPPMMQGFASIGIAFMAVIIIIALAYMFFAGRTLRAEEDAEKQLADASAQ	14be451ff8a5d6d5ec02c94d5828512b	ATGACCATTTTCTTCGGCGCGATTCTGCTCTCCTTCGGCATCGACACCGTACAGGCGATGGCGGGTAACACCCACTGGACGGTCTATATCCTGCAAACGGGCTTCTCGTTCGCCGTCGCGATTTTCATTATCACCCAGGGCGTGCGCATGTTCGTCGCCGAACTTTCCGAGGCGTTCAACGGTATCTCCCAGCGCCTGATTCCCGGCGCCGTACTGGCCATTGACTGTGCGGCGATCTATAGCTTTGCGCCAAACGCCGTCGTCTGGGGCTTTATGTGGGGCACCATCGGCCAGCTGATCGCCGTCGGTATTCTGGTCGGCTTCGGCTCTTCCATTCTGATTATTCCGGGTTTTATCCCGATGTTTTTCTCGAACGCCACCATCGGCGTCTTTGCTAACCACTTTGGCGGCTGGCGCGCGGCGCTCAAGATTTGTCTGGTGATGGGCATGATCGAAATCTTTGGCTGCGTCTGGGCGGTGAAGCTGACCGGCATGAGCGCCTGGATGGGCATGGCGGACTGGTCAATTCTGGCGCCGCCGATGATGCAGGGCTTCGCCTCCATCGGTATCGCGTTTATGGCAGTCATTATCATTATCGCACTGGCTTATATGTTCTTCGCAGGGCGCACGCTGCGCGCTGAAGAGGACGCGGAAAAACAACTGGCAGATGCTTCTGCTCAATAA	{'uniref90_id': 'UniRef90_A0A2X3M7K7', 'query_cov': 0.9955947136563876, 'identity': 0.951, 'valid': True, 'product': 'PTS system ascorbate-specific transporter subunit IIC', 'uniref50_id': 'UniRef50_A0A2X3M7K7', 'kegg_orthology_id': 'K03475'}	{'uniref50_id': 'UniRef50_A0A2X3M7K7', 'db_xrefs': ['SO:0001217', 'UniRef:UniRef50_A0A2X3M7K7'], 'product': 'PTS system ascorbate-specific transporter subunit IIC'}	ABDIPMBDAE_2992	ABDIPM_13045
53	US137-9_final_assembly	Ascorbate and aldarate metabolism	Metabolism	Carbohydrate metabolism	53	61	9	53	KEGG:K03475	3	cds	contig_2	954299	954976	-		PTS system ascorbate-specific transporter subunit IIC	ATG	GGAG/GAGG	KEGG:K03475	2	MEILYHIFTVFFNQVMTNAPLLLGIVTCLGYILLRKSASVIVKGTIKTIIGFMLLQAGSGILTSTFKPVVAKMSEVYGINGAISDTYASMMATIERMGDAYSWVGYAVLLALALNICYVLLRRITGIRTIMLTGHIMFQQAGLIAVSFYIFGYPMWTTIICTAVLVSLYWGITSNMMYKPTQEVTDGCGFSIGHQQQFASWIAYKVAPYLGKKRRALRILSCRAG	3ca980803e61b8471a772a6b94bfe54f	ATGGAGATTCTCTACCACATCTTTACCGTGTTCTTTAACCAGGTTATGACCAACGCCCCGCTGCTGCTGGGTATTGTGACCTGCCTGGGCTATATCCTGCTGCGCAAAAGCGCCAGCGTTATTGTTAAAGGGACGATTAAAACCATTATCGGTTTTATGCTGCTGCAGGCCGGCTCCGGCATTCTGACCAGCACGTTTAAGCCGGTCGTGGCGAAAATGTCTGAGGTTTACGGCATTAACGGCGCTATCTCCGATACCTACGCGTCAATGATGGCCACGATCGAACGCATGGGCGACGCCTACAGCTGGGTGGGCTATGCCGTACTGTTAGCCCTGGCGCTGAATATCTGTTATGTCCTGCTGCGGCGTATTACCGGTATTCGCACCATCATGCTGACCGGGCACATCATGTTCCAGCAGGCGGGGCTGATTGCCGTCTCTTTTTACATCTTCGGCTACCCGATGTGGACGACCATCATCTGTACGGCGGTACTGGTGTCGCTCTATTGGGGCATTACCTCGAACATGATGTATAAGCCGACTCAGGAAGTGACCGACGGCTGCGGCTTCTCCATCGGACACCAGCAGCAGTTCGCTTCATGGATTGCTTACAAGGTCGCCCCGTATCTGGGCAAAAAGAGGAGAGCGTTGAGGATCTTAAGCTGCCGGGCTGGCTGA	{'uniref90_id': 'UniRef90_A0A2X1Q3S4', 'query_cov': 1.0, 'identity': 0.938, 'valid': True, 'product': 'PTS system ascorbate-specific transporter subunit IIC', 'uniref50_id': 'UniRef50_A0A2X2VAT4', 'kegg_orthology_id': 'K03475'}	{'uniref50_id': 'UniRef50_A0A2X2VAT4', 'db_xrefs': ['SO:0001217', 'UniRef:UniRef50_A0A2X2VAT4'], 'product': 'PTS system ascorbate-specific transporter subunit IIC'}	ABDIPMBDAE_2993	ABDIPM_13050
53	US137-9_final_assembly	Ascorbate and aldarate metabolism	Metabolism	Carbohydrate metabolism	53	61	9	53	KEGG:K03475	3	cds	contig_3	462320	463630	-	ulaA	PTS ascorbate transporter subunit IIC	ATG	AGGAG	KEGG:K03475	3	MSEFLGVLRWITINIFGEASILIGLIVLLGLVLQKKSLADIVSGTLKGILGFLIIGAGAGIIVSALLIFQPIWTEVFGLSSMNLTNIIGQARFSERYGSSVTIAIAGGFAINLLLARLTRFKYIYLTGHMMFWTTMIFAGVMVNTEPAISAVQLTLMLTVIMGLYWTLQPALVQPWVRKITGNDNVALGHTSASVALLGAIFGQIFARNKISSEDIKVPKKLGFLRDSNVVTALTMALLFFIGTFILQIKGTPKAAEILAQSGDLSFYIYALKQSLMFTGGIAVVLLGVRMFIGEMVPAFNGIGSRLVPGAKPALDCPILFNFAPNAVVLGFVGAFVGSLLWLTLIGRYTGYVFIPSMIVIFFHAGTAGVFGNITGGYKGALLAGFITSTVVAWGQYFCVTGFIDNTIPDTALWAGDSDMFVLAPVIHLLTRLLAF	ed89f6e336f029d3a2c7331e49668dee	ATGAGCGAGTTTCTTGGCGTGTTGCGCTGGATCACCATCAATATATTTGGTGAAGCGTCGATCTTAATTGGCCTGATTGTGCTGTTGGGACTGGTGCTGCAAAAGAAATCGCTGGCGGACATTGTGTCCGGTACCCTGAAAGGCATTCTGGGCTTTCTGATCATCGGCGCGGGGGCCGGGATTATCGTCTCCGCGCTGCTGATATTTCAGCCGATCTGGACCGAAGTTTTCGGTCTCAGCTCCATGAACCTGACCAATATTATCGGCCAGGCGCGCTTCAGCGAACGCTACGGAAGCAGCGTGACCATCGCCATTGCCGGCGGATTCGCCATCAATTTGCTGCTGGCCCGGCTGACGCGCTTTAAATACATCTACCTGACTGGACATATGATGTTCTGGACGACGATGATCTTTGCCGGGGTGATGGTGAACACCGAGCCCGCTATTTCAGCGGTGCAGCTGACGCTGATGCTAACGGTGATTATGGGGCTCTACTGGACCCTACAGCCCGCGCTGGTTCAGCCCTGGGTGCGAAAAATCACCGGCAACGACAACGTGGCGCTGGGGCATACTTCCGCCTCCGTCGCGCTGCTGGGGGCGATTTTTGGCCAGATTTTCGCCCGCAACAAAATCAGCTCCGAAGATATCAAAGTCCCTAAAAAGCTGGGTTTTCTGCGCGACTCCAACGTGGTGACGGCGTTGACCATGGCGCTGCTGTTCTTTATTGGCACCTTTATTCTGCAGATTAAAGGTACGCCGAAAGCGGCGGAGATCCTGGCGCAATCCGGCGACCTGAGCTTCTACATCTATGCCCTCAAACAATCGCTGATGTTTACCGGCGGCATTGCCGTCGTGCTACTCGGCGTACGGATGTTTATTGGCGAAATGGTGCCAGCGTTTAACGGCATCGGATCGCGGCTGGTGCCCGGCGCAAAACCGGCGCTGGACTGCCCGATACTGTTTAACTTTGCGCCAAACGCGGTGGTGCTGGGGTTTGTCGGCGCTTTCGTCGGCTCGCTGCTGTGGCTGACCCTGATCGGCCGCTATACCGGCTACGTTTTTATTCCCAGCATGATTGTGATTTTCTTTCACGCCGGTACGGCGGGGGTCTTCGGCAATATTACCGGAGGCTATAAAGGCGCTCTGCTGGCGGGGTTTATCACCTCGACCGTGGTCGCCTGGGGGCAGTATTTCTGCGTCACCGGCTTTATCGACAATACGATCCCGGATACCGCGCTATGGGCAGGCGACAGCGATATGTTTGTCCTCGCGCCAGTCATTCATCTTTTGACCCGCCTGCTGGCGTTCTGA	{'uniref90_id': 'UniRef90_H5V2C4', 'gene': 'UlaA', 'product': 'PTS ascorbate transporter subunit IIC', 'uniref50_id': 'UniRef50_S5LYZ4', 'cog_id': 'COG3037', 'cog_category': 'G', 'kegg_orthology_id': 'K03475'}	{'uniref50_id': 'UniRef50_S5LYZ4', 'db_xrefs': ['SO:0001217', 'UniRef:UniRef50_S5LYZ4'], 'product': 'PTS ascorbate transporter subunit IIC'}	ABDIPMBDAE_3764	ABDIPM_17070	{'uniparc_id': 'UPI0002439429', 'ncbi_nrp_id': 'WP_004851013.1', 'uniref100_id': 'UniRef100_A0A0J2HW13', 'db_xrefs': ['SO:0001217', 'UniParc:UPI0002439429', 'RefSeq:WP_004851013.1', 'UniRef:UniRef100_A0A0J2HW13']}	{'uniref100_id': 'UniRef100_A0A0J2HW13', 'uniref90_id': 'UniRef90_H5V2C4'}
53	US137-9_final_assembly	Ascorbate and aldarate metabolism	Metabolism	Carbohydrate metabolism	53	61	9	53	KEGG:K03476	3	cds	contig_2	955341	956405	+	ulaG	L-ascorbate 6-phosphate lactonase	ATG	GGAG/GAGG	KEGG:K03476	3	MSKVQTITRESWILNTFPEWGSWLNEEIEQEQVAPGTFAMWWLGCTGIWLKSEGGANICVDFWCGTGKQSHGNPLMKTGHQMQRMAGVKKLQPNLRTTPFVLDPFAIRQIDAVLSTHDHNDHIDVNVAAAVMQNCAEDVPFIGPQTCVDLWIGWGVPKERCIVMKPGDVVKIKDVEIHALDAFDRTALITLPADQKAAGVLPDGMDQRAVNYLFKTPGGNLYHSGDSHYSNYYAKHGNEHQIDVALGSYGENPRGITDKMTSADILRMAESLNAKVVIPFHHDIWSNFQADPQEIRVLWEMKKDRLQYGFKPFIWQVGGKFTWPLDKDNFEYHYPRGFDDCFTMEPDLPFKSFL	111c161f006c90636454eec58def4973	ATGAGTAAAGTACAAACCATCACCCGCGAATCATGGATCCTGAACACTTTTCCGGAGTGGGGTAGCTGGCTGAACGAAGAAATTGAACAAGAGCAGGTTGCGCCGGGCACCTTTGCCATGTGGTGGTTGGGTTGTACGGGCATCTGGCTGAAATCCGAAGGCGGAGCCAATATCTGCGTCGATTTCTGGTGCGGTACCGGCAAGCAAAGCCACGGGAATCCGCTGATGAAAACGGGCCACCAGATGCAGCGTATGGCCGGCGTGAAGAAGCTCCAGCCAAACCTGCGCACCACTCCGTTTGTTCTCGATCCGTTCGCTATTCGCCAGATCGACGCCGTACTGTCCACTCACGATCATAACGATCATATTGATGTGAACGTGGCCGCCGCGGTCATGCAGAACTGCGCCGAGGACGTGCCGTTCATCGGCCCGCAAACCTGCGTCGACCTGTGGATAGGCTGGGGCGTTCCAAAAGAGCGCTGTATCGTGATGAAACCAGGGGATGTGGTTAAAATAAAGGATGTTGAAATCCACGCGCTTGACGCTTTTGACCGTACGGCCCTGATCACCTTACCCGCGGATCAAAAAGCCGCAGGCGTCCTGCCGGACGGAATGGATCAGCGCGCGGTGAACTATTTGTTCAAAACGCCGGGCGGCAACCTGTATCACAGCGGCGATTCCCACTACTCCAACTACTACGCGAAGCACGGTAACGAACACCAGATCGACGTGGCGCTGGGCTCCTATGGCGAGAACCCGCGCGGTATCACCGACAAAATGACCAGCGCCGATATCCTGCGCATGGCCGAGTCGCTGAATGCTAAAGTGGTAATCCCGTTCCATCACGATATCTGGTCAAACTTCCAGGCCGATCCGCAGGAAATCCGCGTTTTGTGGGAGATGAAAAAAGATCGTCTGCAGTATGGCTTTAAGCCTTTCATCTGGCAGGTGGGCGGAAAATTCACCTGGCCGCTGGATAAAGACAACTTCGAATACCATTATCCGCGCGGATTCGACGATTGCTTCACGATGGAACCGGACCTGCCCTTTAAGTCGTTCCTGTAA	{'uniref90_id': 'UniRef90_Q83IJ0', 'gene': 'ulaG', 'product': 'L-ascorbate 6-phosphate lactonase', 'ec_ids': ['3.1.1.-'], 'uniref50_id': 'UniRef50_Q83IJ0', 'cog_id': 'COG2220', 'cog_category': 'G', 'kegg_orthology_id': 'K03476', 'go_ids': ['GO:0005737', 'GO:0035460', 'GO:0030145', 'GO:0019854']}	{'uniref50_id': 'UniRef50_Q83IJ0', 'db_xrefs': ['SO:0001217', 'UniRef:UniRef50_Q83IJ0'], 'product': 'Probable L-ascorbate-6-phosphate lactonase UlaG'}	ABDIPMBDAE_2994	ABDIPM_13055	{'uniparc_id': 'UPI000243A4D3', 'ncbi_nrp_id': 'WP_014227627.1', 'uniref100_id': 'UniRef100_A0A0J2H454', 'db_xrefs': ['SO:0001217', 'UniParc:UPI000243A4D3', 'RefSeq:WP_014227627.1', 'UniRef:UniRef100_A0A0J2H454']}	{'uniref100_id': 'UniRef100_A0A0J2H454', 'uniref90_id': 'UniRef90_Q83IJ0'}
53	US137-9_final_assembly	Ascorbate and aldarate metabolism	Metabolism	Carbohydrate metabolism	53	61	9	53	KEGG:K03476	3	cds	contig_26	64797	65861	+	ulaG	L-ascorbate 6-phosphate lactonase	ATG	AGGAG	KEGG:K03476	3	MSKVNTITRESWILSTFPEWGSWLNEEIEQEQVAPGTFAMWWLGCTGIWLKSEGGANICVDFWCGTGKQSHGNPLMKKGHQMQRMAGVEKLQPNLRTTPFVLDPFAIRQIDAVLSTHDHNDHIDVNVAAAVMQNCADDVPFIGPQTCVDLWIGWGVPKERCIVMKPGDVVKIKDVEIHALDAFDRTALITLPADQKAAGVLPDGMDERAVNYLFKTPGGSLYHSGDSHYSNYYAKHGNEHQIDVALGSYGENPRGITDKMTSADMLRMAEALNTKVVIPFHHDIWSNFQADPQEIRVLWEMKKDRLKYGFKPFIWQVGGKFTWPLDKDNLEYHYPRGFDDCFTLEPDLPFKSFL	8292c49694c914f298f4bc1bafeb3406	ATGAGTAAAGTGAACACCATTACCCGTGAATCATGGATTCTGAGCACTTTCCCGGAATGGGGTAGCTGGCTGAATGAAGAGATTGAGCAGGAACAGGTTGCTCCTGGTACCTTTGCAATGTGGTGGCTGGGGTGCACGGGGATCTGGCTGAAATCAGAAGGTGGCGCGAATATTTGTGTCGATTTCTGGTGCGGCACCGGCAAACAGAGTCACGGTAACCCGCTGATGAAAAAAGGCCATCAGATGCAACGCATGGCGGGCGTGGAAAAACTTCAGCCAAACCTGCGTACCACACCGTTTGTTCTTGATCCGTTCGCCATTCGCCAGATCGATGCCGTTCTCTCTACGCACGATCATAACGATCATATTGATGTCAACGTGGCGGCAGCGGTCATGCAAAACTGTGCCGATGACGTACCGTTCATCGGGCCGCAAACCTGCGTGGATTTATGGATCGGCTGGGGCGTACCGAAAGAGCGCTGCATCGTCATGAAACCGGGCGATGTGGTCAAAATTAAAGACGTTGAGATCCACGCGCTGGATGCCTTTGACCGCACTGCACTGATTACCCTTCCGGCCGATCAGAAAGCCGCAGGCGTACTGCCAGACGGTATGGACGAACGTGCGGTGAACTACCTGTTTAAAACGCCCGGCGGTTCCCTGTACCACAGCGGTGACTCTCACTACTCAAACTACTATGCAAAGCACGGCAATGAGCATCAGATTGATGTGGCGCTCGGCTCATACGGGGAGAACCCACGCGGCATTACAGACAAAATGACCAGCGCCGATATGCTGCGCATGGCGGAAGCGCTGAACACCAAAGTAGTGATCCCTTTCCACCACGATATCTGGTCGAACTTCCAGGCCGACCCGCAGGAGATACGCGTACTGTGGGAAATGAAAAAAGACCGCCTGAAGTATGGCTTTAAGCCGTTCATCTGGCAGGTAGGAGGCAAGTTCACCTGGCCGCTGGACAAAGACAATCTCGAGTATCACTACCCACGTGGCTTTGATGATTGCTTTACTCTTGAGCCAGACCTGCCGTTCAAGTCATTCCTCTGA	{'uniref90_id': 'UniRef90_Q83IJ0', 'gene': 'ulaG', 'product': 'L-ascorbate 6-phosphate lactonase', 'ec_ids': ['3.1.1.-'], 'uniref50_id': 'UniRef50_Q83IJ0', 'cog_id': 'COG2220', 'cog_category': 'G', 'kegg_orthology_id': 'K03476', 'go_ids': ['GO:0005737', 'GO:0035460', 'GO:0030145', 'GO:0019854']}	{'uniref50_id': 'UniRef50_Q83IJ0', 'db_xrefs': ['SO:0001217', 'UniRef:UniRef50_Q83IJ0'], 'product': 'Probable L-ascorbate-6-phosphate lactonase UlaG'}	ABDIPMBDAE_9403	ABDIPM_46090	{'uniparc_id': 'UPI0002D4E732', 'ncbi_nrp_id': 'WP_020882936.1', 'uniref100_id': 'UniRef100_W0BN74', 'db_xrefs': ['SO:0001217', 'UniParc:UPI0002D4E732', 'RefSeq:WP_020882936.1', 'UniRef:UniRef100_W0BN74']}	{'uniref100_id': 'UniRef100_W0BN74', 'uniref90_id': 'UniRef90_Q83IJ0'}
53	US137-9_final_assembly	Ascorbate and aldarate metabolism	Metabolism	Carbohydrate metabolism	53	61	9	53	KEGG:K03476	3	cds	contig_43	58708	59772	-	ulaG	L-ascorbate 6-phosphate lactonase	ATG	GGAG/GAGG	KEGG:K03476	3	MSKVQTITRESWILNTFPEWGSWLNEEIEQEQVAPGTFAMWWLGCTGIWLKSEGGANICVDFWCGTGKQSHGNPLMKTGHQMQRMAGVKKLQPNLRTTPFVLDPFAIRQIDAVLSTHDHNDHIDVNVAAAVMQNCAEDVPFIGPQTCVDLWIGWGVPKERCIVMKPGDVVKIKDVEIHALDAFDRTALITLPADQKAAGVLPDGMDQRAVNYLFKTPGGNLYHSGDSHYSNYYAKHGNEHQIDVALGSYGENPRGITDKMTSADILRMAESLNAKVVIPFHHDIWSNFQADPQEIRVLWEMKKDRLQYGFKPFIWQVGGKFTWPLDKDNFEYHYPRGFDDCFTMEPDLPFKSFL	111c161f006c90636454eec58def4973	ATGAGTAAAGTACAAACCATCACCCGCGAATCATGGATCCTGAACACTTTTCCGGAGTGGGGTAGCTGGCTGAACGAAGAAATTGAACAAGAGCAGGTTGCGCCGGGCACCTTTGCCATGTGGTGGTTGGGTTGTACGGGCATCTGGCTGAAATCCGAAGGCGGAGCCAATATCTGCGTCGATTTCTGGTGCGGTACCGGCAAGCAAAGCCACGGGAATCCGCTGATGAAAACGGGCCACCAGATGCAGCGTATGGCCGGCGTGAAGAAGCTCCAGCCAAACCTGCGCACCACTCCGTTTGTTCTCGATCCGTTCGCTATTCGCCAGATCGACGCCGTACTGTCCACTCACGATCATAACGATCATATTGATGTGAACGTGGCCGCCGCGGTCATGCAGAACTGCGCCGAGGACGTGCCGTTCATCGGCCCGCAAACCTGCGTCGACCTGTGGATAGGCTGGGGCGTTCCAAAAGAGCGCTGTATCGTGATGAAACCAGGGGATGTGGTTAAAATAAAGGATGTTGAAATCCACGCGCTTGACGCTTTTGACCGTACGGCCCTGATCACCTTACCCGCGGATCAAAAAGCCGCAGGCGTCCTGCCGGACGGAATGGATCAGCGCGCGGTGAACTATTTGTTCAAAACGCCGGGCGGCAACCTGTATCACAGCGGCGATTCCCACTACTCCAACTACTACGCGAAGCACGGTAACGAACACCAGATCGACGTGGCGCTGGGCTCCTATGGCGAGAACCCGCGCGGTATCACCGACAAAATGACCAGCGCCGATATCCTGCGCATGGCCGAGTCGCTGAATGCTAAAGTGGTAATCCCGTTCCATCACGATATCTGGTCAAACTTCCAGGCCGATCCGCAGGAAATCCGCGTTTTGTGGGAGATGAAAAAAGATCGTCTGCAGTATGGCTTTAAGCCTTTCATCTGGCAGGTGGGCGGAAAATTCACCTGGCCGCTGGATAAAGACAACTTCGAATACCATTATCCGCGCGGATTCGACGATTGCTTCACGATGGAACCGGACCTGCCCTTTAAGTCGTTCCTGTAA	{'uniref90_id': 'UniRef90_Q83IJ0', 'gene': 'ulaG', 'product': 'L-ascorbate 6-phosphate lactonase', 'ec_ids': ['3.1.1.-'], 'uniref50_id': 'UniRef50_Q83IJ0', 'cog_id': 'COG2220', 'cog_category': 'G', 'kegg_orthology_id': 'K03476', 'go_ids': ['GO:0005737', 'GO:0035460', 'GO:0030145', 'GO:0019854']}	{'uniref50_id': 'UniRef50_Q83IJ0', 'db_xrefs': ['SO:0001217', 'UniRef:UniRef50_Q83IJ0'], 'product': 'Probable L-ascorbate-6-phosphate lactonase UlaG'}	ABDIPMBDAE_10796	ABDIPM_54540	{'uniparc_id': 'UPI000243A4D3', 'ncbi_nrp_id': 'WP_014227627.1', 'uniref100_id': 'UniRef100_A0A0J2H454', 'db_xrefs': ['SO:0001217', 'UniParc:UPI000243A4D3', 'RefSeq:WP_014227627.1', 'UniRef:UniRef100_A0A0J2H454']}	{'uniref100_id': 'UniRef100_A0A0J2H454', 'uniref90_id': 'UniRef90_Q83IJ0'}
53	US137-9_final_assembly	Ascorbate and aldarate metabolism	Metabolism	Carbohydrate metabolism	53	61	9	53	KEGG:K08092	1	cds	contig_45	20284	21282	-	yiaK	3-dehydro-L-gulonate 2-dehydrogenase	ATG	AGGAG	KEGG:K08092	1	MKVTFEELKAAFRRVLVDRGVKADTADACAEMFARTTESGVYSHGVNRFPRFIQQLDAGDIIPDAQPTRVTSLGAIEQWDARRSIGNLTAKKMMDRATELAADHGIGLVALRNANHWMRGGSYGWQAAEKGYIGICWTNSIAVMPAWGSKACCIGTNPLIVAIPSTPITMVDMSMSMFSYGMLEVNRLAGRTLPVDGGFDDEGHLTREPGVIEKNRRILPMGYWKGSGLSIVLDMIATLLSNGSSVAEVTQDNSDEYGVSQIFIAIEVDRLIDGPTRDAKLQRIMDFIINAERADDNVAVRLPGHEFTRLLEENRRNGITIDDSVWAKIQSL	146fe825eff2828dc96c4e1d09afe100	ATGAAAGTGACCTTTGAAGAGTTAAAAGCGGCGTTCAGGCGGGTCCTGGTCGATCGCGGCGTAAAAGCGGACACCGCCGACGCCTGCGCGGAGATGTTTGCCCGCACCACGGAATCGGGCGTCTATTCACACGGGGTTAACCGCTTCCCTCGTTTCATTCAGCAGCTTGATGCCGGCGACATCATTCCTGATGCCCAGCCAACACGGGTGACCTCGCTGGGTGCCATCGAACAGTGGGATGCCCGACGTTCCATTGGCAACCTGACGGCGAAAAAAATGATGGATCGCGCCACCGAACTGGCCGCCGACCACGGTATCGGCCTGGTGGCACTGCGAAACGCCAACCACTGGATGCGCGGCGGCAGCTACGGCTGGCAGGCCGCAGAGAAGGGGTACATCGGGATCTGCTGGACTAACTCCATTGCCGTCATGCCAGCCTGGGGCTCAAAAGCGTGCTGCATCGGCACTAACCCTCTGATCGTGGCGATTCCGTCTACGCCGATCACAATGGTCGATATGTCGATGTCAATGTTCTCCTACGGCATGCTGGAAGTGAATCGCCTGGCCGGACGCACGTTGCCGGTGGATGGGGGCTTTGATGATGAAGGGCACCTCACCAGAGAACCTGGTGTGATCGAGAAAAACCGCCGCATTCTGCCGATGGGCTACTGGAAAGGATCGGGCTTATCCATCGTCCTCGACATGATCGCAACCCTGCTCTCCAACGGATCCTCCGTTGCGGAAGTGACCCAGGACAACAGCGACGAATATGGCGTGTCACAAATCTTTATCGCCATCGAGGTCGATCGTTTGATCGACGGACCCACCCGCGATGCCAAACTGCAGCGCATCATGGACTTTATCATCAACGCCGAGCGGGCTGATGACAACGTCGCGGTTCGACTGCCGGGTCATGAATTCACACGTCTGCTCGAAGAGAACCGCCGCAACGGCATCACCATTGACGACAGCGTGTGGGCGAAAATCCAGTCTCTGTAA	{'uniref90_id': 'UniRef90_A0A2K0K4Q0', 'gene': 'yiaK', 'product': '3-dehydro-L-gulonate 2-dehydrogenase', 'ec_ids': ['1.1.1.130'], 'uniref50_id': 'UniRef50_Q65WJ9', 'cog_id': 'COG2055', 'cog_category': 'C', 'kegg_orthology_id': 'K08092'}	{'uniref50_id': 'UniRef50_Q65WJ9', 'db_xrefs': ['SO:0001217', 'UniRef:UniRef50_Q65WJ9'], 'product': '2,3-diketo-L-gulonate reductase'}	ABDIPMBDAE_10894	ABDIPM_55040	{'uniparc_id': 'UPI0002433A0A', 'ncbi_nrp_id': 'WP_014168108.1', 'uniref100_id': 'UniRef100_G8LGK6', 'db_xrefs': ['SO:0001217', 'UniParc:UPI0002433A0A', 'RefSeq:WP_014168108.1', 'UniRef:UniRef100_G8LGK6']}	{'uniref100_id': 'UniRef100_G8LGK6', 'uniref90_id': 'UniRef90_A0A2K0K4Q0'}
53	US137-9_final_assembly	Ascorbate and aldarate metabolism	Metabolism	Carbohydrate metabolism	53	61	9	53	KEGG:K20023	1	cds	contig_3	238290	239486	-		L-talarate/galactarate dehydratase	ATG	AGGA	KEGG:K20023	2	MTSSANSESVTYAKASGVKTAAETGDRIEHVKLSLAFLPLATPVSDAKVLTGRQKPLTEVAIVIAEIRSRDGFEGVGFSYSKRAGGQGIYAHAKEIADNLLGEDPNDIDKIYTKLLWAGASVGRSGMAVQAISPLDIALWDMKAKRAGLPLAKLLGAHRDSVQCYNTSGGFLHTPLDQVLKNVAISRENGIGGIKLKVGQPNTAEDIRRLTAVREVLGDDFPLMVDANQQWDRETAIRMGRKMEQFNLVWIEEPLDAYDVEGHAQLAAALDTPIATGEMLTSFREHEQLILGNASDFVQPDAPRVGGISPFLKIMDLAAKHGRKLAPHFAMEVHLHLAAAYPLEPWLEHFEWLNPLFNEQLELRDGRMWVSERHGLGFTLSEQARRWTQQSCEFGKRP	00a8f37bd17db54acb87e2eb85f02fea	ATGACCTCGAGCGCTAATTCCGAGTCCGTGACCTACGCCAAAGCTTCCGGCGTCAAAACCGCCGCTGAAACCGGCGACCGCATTGAACACGTCAAACTGTCGCTGGCCTTTCTGCCGCTGGCGACCCCCGTTAGCGATGCAAAGGTTCTGACCGGTCGGCAAAAACCGCTTACCGAAGTAGCGATCGTTATCGCGGAAATCCGCTCCCGGGACGGCTTTGAAGGCGTTGGCTTCAGCTATTCCAAGCGTGCGGGCGGCCAGGGCATTTACGCCCACGCCAAAGAGATCGCCGATAATCTGCTCGGCGAAGACCCGAACGATATCGACAAGATCTACACCAAACTGCTGTGGGCCGGCGCATCCGTTGGCCGCAGCGGTATGGCGGTACAGGCCATCTCCCCTCTTGATATTGCGCTGTGGGATATGAAAGCCAAACGCGCCGGACTACCGCTGGCGAAACTGCTCGGCGCGCACCGCGATTCCGTTCAGTGCTACAACACCTCCGGCGGCTTTCTGCATACGCCGCTGGATCAGGTGTTAAAAAACGTGGCTATCTCCCGTGAGAACGGGATTGGCGGGATTAAGCTGAAGGTCGGTCAGCCGAATACCGCCGAAGATATTCGTCGCCTGACGGCGGTGCGTGAGGTGCTGGGCGATGACTTCCCGCTGATGGTGGACGCCAACCAGCAGTGGGATCGCGAAACCGCCATCCGCATGGGGCGCAAAATGGAGCAGTTCAATCTGGTCTGGATTGAAGAGCCTCTTGACGCCTACGATGTAGAAGGCCACGCGCAGCTCGCCGCCGCGCTGGATACGCCGATTGCCACCGGCGAGATGCTGACCAGCTTCCGTGAACATGAGCAGCTTATCCTCGGCAACGCCAGCGACTTTGTCCAGCCGGATGCGCCGCGCGTCGGCGGGATCTCCCCGTTCCTGAAGATTATGGATCTGGCGGCGAAGCACGGTCGCAAGCTGGCCCCGCACTTTGCGATGGAGGTACACCTGCATCTCGCCGCCGCCTACCCGCTCGAGCCGTGGCTGGAGCACTTCGAGTGGCTGAACCCGCTGTTTAACGAACAGCTGGAGCTGCGCGACGGGCGGATGTGGGTTTCCGAACGCCACGGTCTGGGCTTTACCCTGAGCGAACAGGCCCGCCGCTGGACCCAGCAAAGCTGCGAGTTTGGTAAACGCCCTTAA	{'uniref90_id': 'UniRef90_A0A0T9X703', 'gene': 'RspA', 'product': 'enolase', 'ec_ids': ['4.2.1.156', '4.2.1.42'], 'uniref50_id': 'UniRef50_Q8ZL58', 'cog_id': 'COG4948', 'cog_category': 'MR', 'kegg_orthology_id': 'K20023'}	{'uniref50_id': 'UniRef50_Q8ZL58', 'db_xrefs': ['SO:0001217', 'UniRef:UniRef50_Q8ZL58'], 'product': 'L-talarate/galactarate dehydratase'}	ABDIPMBDAE_3557	ABDIPM_16030	{'uniparc_id': 'UPI00044DB6DB', 'ncbi_nrp_id': 'WP_032749191.1', 'uniref100_id': 'UniRef100_A0A0J2I231', 'db_xrefs': ['SO:0001217', 'UniParc:UPI00044DB6DB', 'RefSeq:WP_032749191.1', 'UniRef:UniRef100_A0A0J2I231']}	{'uniref100_id': 'UniRef100_A0A0J2I231', 'uniref90_id': 'UniRef90_A0A0T9X703'}	{'expert_proteins': {'source': 'BlastRules', 'rank': 70, 'gene': None, 'product': 'L-talarate/galactarate dehydratase', 'query_cov': 1.0, 'model_cov': 1.0, 'identity': 0.945, 'evalue': 1.06e-281, 'bitscore': 763.0}}
61	US137-9_final_assembly	Fatty acid biosynthesis	Metabolism	Lipid metabolism	61	39	3	61	KEGG:K00208	3	cds	contig_4	74414	75202	+	fabI	enoyl-ACP reductase FabI	ATG	AGGA	KEGG:K00208	2	MGFLSGKRILLTGLASKLSIAYGIAQAMHREGAELAFTYQNEKLKGRVEEFAAALGSNIVLPCDVAEDESIESLFTELAKVWPKFDGFVHSIGFAPADQLDGDYVNAVTREGFKIAHDISAYSFVAMAKACRGMLNPGSALLTLSYLGAERAIPNYNVMGLAKASLEANVRYMANAMGPEGVRVNAISAGPIRTLAASGIKDFRKMLAHCEAVTPIRRTVTTEDVGNSAAFLCSDLSAGISGEVVHVDGGFSIAAMNELELK	5b66b6d0f66b640c5ef789e5ca89bec5	ATGGGTTTTCTTTCCGGTAAGCGCATTCTGTTGACTGGCCTTGCCAGCAAACTGTCCATCGCCTACGGCATCGCGCAAGCCATGCACCGTGAAGGGGCTGAACTGGCGTTCACCTATCAGAACGAAAAACTGAAAGGTCGTGTGGAAGAATTTGCCGCCGCGCTGGGCTCTAATATCGTCCTGCCGTGCGATGTCGCGGAAGATGAGAGCATCGAGTCTCTGTTCACCGAGCTGGCAAAAGTGTGGCCGAAGTTCGACGGTTTCGTCCACTCTATCGGCTTTGCGCCGGCAGACCAGCTGGACGGCGACTACGTTAACGCGGTGACTCGTGAAGGTTTCAAAATCGCTCACGATATCAGCGCCTACAGCTTTGTGGCGATGGCGAAAGCCTGCCGCGGTATGCTGAACCCGGGCTCCGCCCTGCTGACGCTCTCCTACCTGGGCGCAGAGCGCGCCATCCCGAACTACAACGTGATGGGTCTGGCGAAAGCCTCTCTTGAAGCTAACGTGCGCTACATGGCGAACGCCATGGGCCCGGAAGGCGTTCGCGTTAACGCCATCTCTGCCGGTCCGATCCGTACCCTGGCGGCTTCCGGTATTAAAGATTTCCGTAAGATGCTGGCGCACTGCGAAGCGGTCACCCCGATCCGTCGCACCGTCACCACTGAAGACGTGGGCAACAGCGCAGCATTCCTGTGCTCCGACCTGTCTGCCGGCATCTCCGGCGAAGTCGTTCACGTTGACGGCGGCTTCAGCATCGCCGCCATGAACGAGCTGGAACTGAAATAA	{'uniref90_id': 'UniRef90_A0A089PP31', 'gene': 'fabI', 'product': 'enoyl-ACP reductase FabI', 'ec_ids': ['1.3.1.10', '1.3.1.9'], 'uniref50_id': 'UniRef50_E0SG00', 'cog_id': 'COG0623', 'cog_category': 'I', 'kegg_orthology_id': 'K00208'}	{'uniref50_id': 'UniRef50_E0SG00', 'db_xrefs': ['SO:0001217', 'UniRef:UniRef50_E0SG00'], 'product': 'Enoyl-[acyl-carrier-protein] reductase [NADH]'}	ABDIPMBDAE_4205	ABDIPM_19305	{'uniparc_id': 'UPI00024396FE', 'ncbi_nrp_id': 'WP_004121225.1', 'uniref100_id': 'UniRef100_H3MY49', 'db_xrefs': ['SO:0001217', 'UniParc:UPI00024396FE', 'RefSeq:WP_004121225.1', 'UniRef:UniRef100_H3MY49']}	{'uniref100_id': 'UniRef100_H3MY49', 'uniref90_id': 'UniRef90_A0A089PP31'}
61	US137-9_final_assembly	Fatty acid biosynthesis	Metabolism	Lipid metabolism	61	39	3	61	KEGG:K00208	3	cds	contig_14	123549	124337	-	fabI	enoyl-ACP reductase FabI	ATG	AGGA	KEGG:K00208	3	MGFLSGKRILVTGVASKLSIAYGIAQAMHREGAELAFTYQNDKLKGRVEEFAAQLGSSLVLECDVAQDESIDGMFAELAKAWPKFDGFVHSIGFAPGDQLDGDYVNAVTRDGFKIAHDISSYSFVAMAKSCRAMLNPGAALLTLSYLGAERAIPNYNVMGLAKASLEANVRYMANAMGPEGVRVNAISAGPIRTLAASGIKDFRKMLAHCEAVTPIRRTVTIEDVGNSAAFLCSDLSAGISGEVVHVDGGFNIAAMNELEIK	018812405671995fa501ae62ca9e264f	ATGGGTTTTCTTTCCGGTAAGCGCATTCTGGTAACTGGCGTTGCCAGCAAACTGTCCATCGCATACGGCATCGCACAGGCTATGCATCGCGAAGGCGCTGAGCTGGCGTTCACCTACCAGAACGACAAGCTGAAAGGCCGTGTAGAAGAGTTTGCCGCGCAGCTGGGTTCCAGCCTTGTTCTGGAATGCGACGTTGCACAGGACGAAAGCATCGATGGCATGTTTGCTGAACTGGCCAAAGCATGGCCGAAATTCGACGGTTTCGTTCACTCCATCGGCTTCGCTCCTGGCGATCAGCTGGACGGCGACTACGTGAACGCGGTAACCCGTGATGGCTTCAAAATCGCTCACGACATCAGCTCCTACAGCTTCGTGGCAATGGCTAAATCTTGCCGTGCGATGCTGAACCCAGGCGCAGCTCTGCTGACCCTGTCCTATCTGGGCGCAGAACGTGCTATCCCTAACTACAACGTTATGGGTCTGGCTAAAGCGTCTCTGGAAGCAAACGTCCGCTACATGGCGAACGCGATGGGTCCAGAAGGTGTGCGTGTGAACGCTATCTCCGCGGGTCCAATCCGTACCCTGGCAGCTTCCGGTATCAAAGATTTCCGTAAAATGCTGGCGCACTGCGAAGCGGTTACGCCGATTCGTCGTACCGTTACCATTGAAGATGTGGGTAACTCTGCAGCGTTCCTGTGCTCTGACCTTTCCGCGGGTATCTCCGGCGAAGTGGTTCACGTTGACGGCGGCTTCAACATCGCTGCAATGAACGAGCTGGAAATTAAATAA	{'uniref90_id': 'UniRef90_A0A0U5L6Q7', 'gene': 'fabI', 'product': 'enoyl-ACP reductase FabI', 'ec_ids': ['1.3.1.10', '1.3.1.9'], 'uniref50_id': 'UniRef50_P16657', 'cog_id': 'COG0623', 'cog_category': 'I', 'kegg_orthology_id': 'K00208'}	{'uniref50_id': 'UniRef50_P16657', 'db_xrefs': ['SO:0001217', 'UniRef:UniRef50_P16657'], 'product': 'Enoyl-[acyl-carrier-protein] reductase [NADH] FabI'}	ABDIPMBDAE_7650	ABDIPM_37075	{'uniparc_id': 'UPI0002DF9655', 'ncbi_nrp_id': 'WP_020882447.1', 'uniref100_id': 'UniRef100_G8LDR4', 'db_xrefs': ['SO:0001217', 'UniParc:UPI0002DF9655', 'RefSeq:WP_020882447.1', 'UniRef:UniRef100_G8LDR4']}	{'uniref100_id': 'UniRef100_G8LDR4', 'uniref90_id': 'UniRef90_A0A0U5L6Q7'}
61	US137-9_final_assembly	Fatty acid biosynthesis	Metabolism	Lipid metabolism	61	39	3	61	KEGG:K00208	3	cds	contig_52	28893	29681	+	fabI	enoyl-ACP reductase FabI	ATG	AGGA	KEGG:K00208	3	MGFLSGKRILLTGLASKLSIAYGIAQAMHREGAELAFTYQNEKLKGRVEEFAAALGSNIVLPCDVAEDESIESLFTELAKVWPKFDGFVHSIGFAPADQLDGDYVNAVTREGFKIAHDISAYSFVAMAKACRGMLNPGSALLTLSYLGAERAIPNYNVMGLAKASLEANVRYMANAMGPEGVRVNAISAGPIRTLAASGIKDFRKMLAHCEAVTPIRRTVTTEDVGNSAAFLCSDLSAGISGEVVHVDGGFSIAAMNELELK	5b66b6d0f66b640c5ef789e5ca89bec5	ATGGGTTTTCTTTCCGGTAAGCGCATTCTGTTGACTGGCCTTGCCAGCAAACTGTCCATCGCCTACGGCATCGCGCAAGCCATGCACCGTGAAGGGGCTGAACTGGCGTTCACCTATCAGAACGAAAAACTGAAAGGTCGTGTGGAAGAATTTGCCGCCGCGCTGGGCTCTAATATCGTCCTGCCGTGCGATGTCGCGGAAGATGAGAGCATCGAGTCTCTGTTCACCGAGCTGGCAAAAGTGTGGCCGAAGTTCGACGGTTTCGTCCACTCTATCGGCTTTGCGCCGGCAGACCAGCTGGACGGCGACTACGTTAACGCGGTGACTCGTGAAGGTTTCAAAATCGCTCACGATATCAGCGCCTACAGCTTTGTGGCGATGGCGAAAGCCTGCCGCGGTATGCTGAACCCGGGCTCCGCCCTGCTGACGCTCTCCTACCTGGGCGCAGAGCGCGCCATCCCGAACTACAACGTGATGGGTCTGGCGAAAGCCTCTCTTGAAGCTAACGTGCGCTACATGGCGAACGCCATGGGCCCGGAAGGCGTTCGCGTTAACGCCATCTCTGCCGGTCCGATCCGTACCCTGGCGGCTTCCGGTATTAAAGATTTCCGTAAGATGCTGGCGCACTGCGAAGCGGTCACCCCGATCCGTCGCACCGTCACCACTGAAGACGTGGGCAACAGCGCAGCATTCCTGTGCTCCGACCTGTCTGCCGGCATCTCCGGCGAAGTCGTTCACGTTGACGGCGGCTTCAGCATCGCCGCCATGAACGAGCTGGAACTGAAATAA	{'uniref90_id': 'UniRef90_A0A089PP31', 'gene': 'fabI', 'product': 'enoyl-ACP reductase FabI', 'ec_ids': ['1.3.1.10', '1.3.1.9'], 'uniref50_id': 'UniRef50_E0SG00', 'cog_id': 'COG0623', 'cog_category': 'I', 'kegg_orthology_id': 'K00208'}	{'uniref50_id': 'UniRef50_E0SG00', 'db_xrefs': ['SO:0001217', 'UniRef:UniRef50_E0SG00'], 'product': 'Enoyl-[acyl-carrier-protein] reductase [NADH]'}	ABDIPMBDAE_11250	ABDIPM_56915	{'uniparc_id': 'UPI00024396FE', 'ncbi_nrp_id': 'WP_004121225.1', 'uniref100_id': 'UniRef100_H3MY49', 'db_xrefs': ['SO:0001217', 'UniParc:UPI00024396FE', 'RefSeq:WP_004121225.1', 'UniRef:UniRef100_H3MY49']}	{'uniref100_id': 'UniRef100_H3MY49', 'uniref90_id': 'UniRef90_A0A089PP31'}
61	US137-9_final_assembly	Fatty acid biosynthesis	Metabolism	Lipid metabolism	61	39	3	61	KEGG:K01716	2	cds	contig_21	139710	140228	-	fabA	bifunctional 3-hydroxydecanoyl-ACP dehydratase/trans-2-decenoyl-ACP isomerase	ATG	GGA/GAG/AGG	KEGG:K01716	2	MVDKRESYTKEDLLASGRGELFGAKGPQLPAPSMLMMDRVIKMTETGGNYDKGYVEAELDINPDLWFFGCHFIGDPVMPGCLGLDAMWQLVGFYLGWLGGEGKGRALGVGEVKLTGQILPTAKKVTYRIHFKRVINRRLIMGLADGEVLVDGRLIYTATDLKVGLFQDTSAF	81362cbc2d0af2224d566638982b84b5	ATGGTAGATAAACGCGAATCCTATACAAAAGAAGACCTTCTTGCCTCTGGTCGTGGTGAACTCTTTGGCGCCAAAGGCCCACAGCTGCCGGCGCCAAGTATGCTGATGATGGACCGCGTCATCAAAATGACCGAAACCGGTGGTAACTATGACAAAGGTTATGTTGAGGCAGAACTCGATATTAACCCGGACCTGTGGTTCTTCGGTTGCCATTTCATTGGTGACCCGGTGATGCCGGGCTGTCTGGGCCTGGATGCCATGTGGCAGCTGGTTGGCTTCTACCTGGGCTGGTTAGGCGGCGAAGGTAAAGGACGTGCATTAGGCGTGGGCGAAGTGAAGCTCACCGGTCAGATACTGCCAACGGCGAAGAAAGTGACCTACCGTATTCACTTCAAACGCGTGATAAACCGTCGTTTGATTATGGGGCTGGCGGATGGAGAAGTGCTGGTTGACGGTCGTTTGATTTACACCGCAACCGATCTGAAAGTGGGCCTGTTCCAGGACACTTCCGCGTTCTGA	{'uniref90_id': 'UniRef90_A8AIC5', 'gene': 'fabA', 'product': 'bifunctional 3-hydroxydecanoyl-ACP dehydratase/trans-2-decenoyl-ACP isomerase', 'ec_ids': ['4.2.1.59', '5.3.3.14'], 'uniref50_id': 'UniRef50_Q0TJA7', 'cog_id': 'COG0764', 'cog_category': 'I', 'kegg_orthology_id': 'K01716', 'go_ids': ['GO:0005737', 'GO:0008659', 'GO:0008693', 'GO:0047451', 'GO:0004317', 'GO:0034017', 'GO:0006633']}	{'uniref50_id': 'UniRef50_Q0TJA7', 'db_xrefs': ['SO:0001217', 'UniRef:UniRef50_Q0TJA7'], 'product': '3-hydroxydecanoyl-[acyl-carrier-protein] dehydratase'}	ABDIPMBDAE_8836	ABDIPM_43200	{'uniparc_id': 'UPI0002439C3E', 'ncbi_nrp_id': 'WP_004849514.1', 'uniref100_id': 'UniRef100_A0A0J2I4D5', 'db_xrefs': ['SO:0001217', 'UniParc:UPI0002439C3E', 'RefSeq:WP_004849514.1', 'UniRef:UniRef100_A0A0J2I4D5']}	{'uniref100_id': 'UniRef100_A0A0J2I4D5', 'uniref90_id': 'UniRef90_A8AIC5'}
61	US137-9_final_assembly	Fatty acid biosynthesis	Metabolism	Lipid metabolism	61	39	3	61	KEGG:K01716	2	cds	contig_32	86139	86657	+	fabA	bifunctional 3-hydroxydecanoyl-ACP dehydratase/trans-2-decenoyl-ACP isomerase	ATG	GGA/GAG/AGG	KEGG:K01716	3	MVDKRESYTKEDLLASGRGELFGANGPQLPAPNMLMMDRVVKMTETGGNFDKGYVEAELDINPDLWFFGCHFIGDPVMPGCLGLDAMWQLVGFYLGWLGGEGKGRALGVGEVKFTGQVLPTAKKVTYRIHFKRIVNRRLIMGLADGEVLVDGRQIYTANDLKVGLFQDTSAF	f4292c5006df1c2baeab157640859255	ATGGTAGATAAACGCGAATCCTATACAAAAGAAGACCTTCTTGCCTCTGGTCGCGGTGAACTGTTTGGCGCTAACGGCCCACAGTTACCGGCCCCGAACATGCTGATGATGGACCGTGTCGTGAAAATGACCGAAACCGGCGGCAACTTCGATAAGGGTTACGTAGAAGCAGAACTCGATATCAATCCGGACCTGTGGTTCTTCGGTTGCCACTTTATTGGCGATCCGGTAATGCCTGGGTGTCTGGGTCTGGATGCAATGTGGCAGCTGGTTGGCTTCTATCTGGGCTGGCTGGGTGGTGAAGGTAAAGGCCGTGCGCTGGGTGTGGGCGAAGTGAAATTCACCGGACAGGTTCTGCCTACTGCGAAGAAAGTGACCTATCGTATTCACTTCAAACGCATCGTTAACCGCCGCCTGATTATGGGCCTGGCAGATGGCGAAGTGCTGGTAGACGGTCGTCAGATTTATACCGCAAACGACCTGAAAGTGGGTCTGTTCCAGGACACTTCCGCGTTCTGA	{'uniref90_id': 'UniRef90_Q0TJA7', 'gene': 'fabA', 'product': 'bifunctional 3-hydroxydecanoyl-ACP dehydratase/trans-2-decenoyl-ACP isomerase', 'ec_ids': ['4.2.1.59', '5.3.3.14'], 'uniref50_id': 'UniRef50_Q0TJA7', 'cog_id': 'COG0764', 'cog_category': 'I', 'kegg_orthology_id': 'K01716', 'go_ids': ['GO:0005737', 'GO:0008659', 'GO:0008693', 'GO:0047451', 'GO:0004317', 'GO:0034017', 'GO:0006633']}	{'uniref50_id': 'UniRef50_Q0TJA7', 'db_xrefs': ['SO:0001217', 'UniRef:UniRef50_Q0TJA7'], 'product': '3-hydroxydecanoyl-[acyl-carrier-protein] dehydratase'}	ABDIPMBDAE_9973	ABDIPM_49695	{'uniparc_id': 'UPI0002433D5A', 'ncbi_nrp_id': 'WP_014169427.1', 'uniref100_id': 'UniRef100_G8LHT3', 'db_xrefs': ['SO:0001217', 'UniParc:UPI0002433D5A', 'RefSeq:WP_014169427.1', 'UniRef:UniRef100_G8LHT3']}	{'uniref100_id': 'UniRef100_G8LHT3', 'uniref90_id': 'UniRef90_Q0TJA7'}
61	US137-9_final_assembly	Fatty acid biosynthesis	Metabolism	Lipid metabolism	61	39	3	61	KEGG:K02372	1	cds	contig_2	380111	380566	-	fabZ	3-hydroxyacyl-ACP dehydratase FabZ	TTG	AGGA	KEGG:K02372	2	MTTDTHTLHIEEILELLPHRYPFLLVDRVLDFEEGRFLRAVKNVSVNEPFFQGHFPGKPILPGVLILEAMAQATGILAFKSVGKLEPGELYYFAGIDEARFKRPVVPGDQMIMEVTFEKTRRGLTRFKGVATVDGKVVCEATMMCARSREA	6bcad64010fb058fa30fe7a2418f9779	TTGACTACTGACACTCATACTCTGCACATTGAAGAGATTCTGGAACTTCTGCCTCACCGATACCCGTTCCTGCTGGTCGATCGCGTGCTGGATTTTGAAGAAGGTCGTTTTCTACGCGCAGTTAAAAATGTTTCTGTAAATGAGCCGTTTTTCCAGGGACATTTCCCTGGTAAGCCGATTTTACCGGGCGTATTGATTCTCGAAGCTATGGCCCAGGCCACCGGCATTCTGGCATTCAAAAGCGTTGGAAAACTGGAACCGGGCGAGCTGTATTATTTTGCCGGGATTGACGAAGCGCGTTTCAAACGTCCGGTCGTGCCTGGCGATCAGATGATTATGGAAGTCACTTTTGAAAAAACCCGCCGCGGTCTGACTCGCTTTAAAGGCGTTGCAACCGTTGACGGAAAAGTGGTTTGCGAAGCAACGATGATGTGTGCCCGTAGCCGGGAGGCCTGA	{'uniref90_id': 'UniRef90_B5F8U1', 'gene': 'fabZ', 'product': '3-hydroxyacyl-ACP dehydratase FabZ', 'ec_ids': ['4.2.1.59'], 'uniref50_id': 'UniRef50_P32205', 'cog_id': 'COG0764', 'cog_category': 'I', 'kegg_orthology_id': 'K02372', 'go_ids': ['GO:0005737', 'GO:0008659', 'GO:0008693', 'GO:0047451', 'GO:0004317', 'GO:0006633', 'GO:0009245']}	{'uniref50_id': 'UniRef50_P32205', 'db_xrefs': ['SO:0001217', 'UniRef:UniRef50_P32205'], 'product': '3-hydroxyacyl-[acyl-carrier-protein] dehydratase FabZ'}	ABDIPMBDAE_2470	ABDIPM_10325	{'uniparc_id': 'UPI000243A391', 'ncbi_nrp_id': 'WP_004098761.1', 'uniref100_id': 'UniRef100_A0A163W7J4', 'db_xrefs': ['SO:0001217', 'UniParc:UPI000243A391', 'RefSeq:WP_004098761.1', 'UniRef:UniRef100_A0A163W7J4']}	{'uniref100_id': 'UniRef100_A0A163W7J4', 'uniref90_id': 'UniRef90_B5F8U1'}
130	US137-9_final_assembly	Ubiquinone and other terpenoid-quinone biosynthesis	Metabolism	Metabolism of cofactors and vitamins	130	59	8	130	KEGG:K00457	1	cds	contig_5	43417	45270	-		4-hydroxyphenylpyruvate dioxygenase	ATG	GGAG/GAGG	KEGG:K00457	1	MLRSIATVSISGTLPEKLHAIAAAGYQGVEIFENDLLYYTGTPADIRHLAADLGLKITLFQPFRDFEGASRAQFAANMERARRKFALMHELGCDTLLLCSNVQPDCSADVELQVADLRALAALAEQERITIGYEALAWGTHVNRWHQAWARVKSVDSPALGIVLDSFHVLARGDTLAQLADVPLEKITFVQMADAPLMKMDILEWSRHFRCFPGQGQLPLVEFACDLTRRGYCGPWSLEIFNDSFRASPNGATAKDGYRSLLWLEEQVRQRLPESRAPLFSPAELPLYAGLEFIEFAATPAQAGELGHRLTQLGFAEEGTHRSKRVALWRNGGARVVVNAQPHSWADHFHQRHGVSLCAMALRVSQSAAIVERARALGYATWQGDAGPNESPIPAVCSPDGSLIYLIEMGDDIYTRDFHLRTDVTPRDDYRGIDHLALGMEADSRDNWIIFFRTVFGFTLEHEQTLPDPYGLVRSLAVRSPQGDIRLALNISQSRATQIARSVACYQGAGLQHAAFACHDLPSTLASLAPVAVNALPIPANYYEDLSARFGEDVQVNLLKNHQILYDRDGNGGEFLHLYTRPFSAGRFFFELTERRNGYALYGAVNAAVRLSAMQYT	6dd0192b1340a3ab470b64e9aa36f1eb	ATGTTGCGTTCCATCGCCACCGTCTCGATCTCCGGTACCTTACCCGAAAAGCTCCATGCCATCGCAGCGGCGGGCTATCAGGGCGTCGAAATCTTCGAAAACGATCTGCTCTATTATACCGGTACGCCGGCCGATATCCGCCACCTGGCGGCAGATTTAGGGCTAAAAATCACGCTTTTTCAACCATTTCGTGATTTTGAAGGTGCCAGCCGCGCCCAGTTCGCCGCCAACATGGAACGCGCCAGGCGCAAATTTGCGCTTATGCACGAGCTGGGCTGCGACACCCTGCTGCTGTGCAGCAACGTTCAGCCGGACTGTTCCGCCGACGTCGAGCTGCAGGTCGCCGACTTACGCGCCCTTGCTGCGCTGGCGGAGCAGGAACGCATCACGATTGGCTACGAGGCGCTGGCCTGGGGCACCCACGTCAACCGCTGGCATCAGGCGTGGGCGCGGGTCAAAAGCGTCGATAGCCCGGCGCTGGGCATCGTGCTCGACAGTTTCCACGTGCTGGCGCGCGGCGATACGCTGGCGCAGCTGGCGGACGTGCCGCTGGAAAAAATCACCTTTGTACAGATGGCCGACGCGCCGCTGATGAAAATGGATATTCTCGAATGGAGCCGCCACTTCCGCTGTTTTCCCGGCCAGGGGCAACTGCCGCTGGTGGAGTTTGCCTGCGATCTTACCCGCCGCGGCTACTGTGGCCCCTGGTCGCTGGAGATCTTTAACGACAGCTTCCGCGCATCGCCCAACGGCGCGACGGCGAAAGATGGCTATCGCTCGCTGCTGTGGCTGGAAGAGCAGGTCCGTCAGCGGCTGCCGGAAAGCCGGGCGCCGCTGTTTTCCCCCGCTGAACTGCCCCTCTACGCCGGGCTGGAGTTTATCGAGTTTGCCGCCACGCCGGCGCAGGCGGGCGAACTCGGACACAGGCTGACGCAGCTCGGCTTTGCCGAAGAGGGGACGCATCGCTCAAAACGCGTCGCCCTCTGGCGCAACGGTGGGGCGAGGGTGGTGGTTAACGCCCAGCCGCATAGCTGGGCCGATCATTTTCACCAGCGTCACGGGGTTTCCCTCTGCGCCATGGCGCTGCGCGTCAGCCAGAGCGCGGCGATCGTGGAACGCGCCCGCGCCTTAGGCTACGCCACCTGGCAGGGCGATGCCGGGCCGAACGAAAGCCCCATCCCGGCGGTTTGCTCCCCGGACGGCAGCCTTATTTATCTGATTGAGATGGGGGACGATATCTACACCCGCGATTTTCATCTGCGCACGGACGTCACGCCGCGCGACGATTATCGGGGTATCGATCACCTGGCACTCGGCATGGAAGCGGACAGCCGCGATAACTGGATTATCTTTTTCCGCACCGTATTCGGATTTACGCTCGAACATGAGCAGACCCTGCCCGATCCTTACGGGCTGGTGCGCAGCCTGGCGGTGCGCAGTCCGCAGGGCGACATTCGTCTCGCGCTCAATATTTCGCAAAGCCGCGCCACGCAAATTGCCCGTTCGGTAGCCTGTTATCAGGGAGCAGGTTTACAGCACGCGGCGTTTGCCTGCCACGATTTACCCTCCACGCTCGCCAGCCTGGCTCCGGTTGCGGTCAACGCGCTGCCGATCCCGGCGAACTACTATGAAGATCTGTCGGCCCGTTTTGGCGAGGATGTTCAGGTCAACCTGCTGAAGAATCATCAAATTCTTTACGATCGTGACGGAAACGGCGGTGAATTCCTGCACCTATATACCCGCCCGTTTTCTGCCGGACGCTTTTTCTTTGAACTGACCGAGCGGCGCAACGGTTACGCACTTTATGGTGCTGTAAATGCAGCTGTACGCTTGTCAGCAATGCAGTACACCTAG	{'uniref90_id': 'UniRef90_A0A0H3HCT2', 'product': '4-hydroxyphenylpyruvate dioxygenase', 'ec_ids': ['1.13.11.27'], 'uniref50_id': 'UniRef50_Q88JU3', 'kegg_orthology_id': 'K00457'}	{'uniref50_id': 'UniRef50_Q88JU3', 'db_xrefs': ['SO:0001217', 'UniRef:UniRef50_Q88JU3'], 'product': '3-dehydroshikimate dehydratase'}	ABDIPMBDAE_4786	ABDIPM_22250	{'uniparc_id': 'UPI0007CC4F22', 'ncbi_nrp_id': 'WP_064379820.1', 'uniref100_id': 'UniRef100_A0A443WME6', 'db_xrefs': ['SO:0001217', 'UniParc:UPI0007CC4F22', 'RefSeq:WP_064379820.1', 'UniRef:UniRef100_A0A443WME6']}	{'uniref100_id': 'UniRef100_A0A443WME6', 'uniref90_id': 'UniRef90_A0A0H3HCT2'}
130	US137-9_final_assembly	Ubiquinone and other terpenoid-quinone biosynthesis	Metabolism	Metabolism of cofactors and vitamins	130	59	8	130	KEGG:K00568	2	cds	contig_1	1555082	1555810	-	ubiG	bifunctional 2-polyprenyl-6-hydroxyphenol methylase/3-demethylubiquinol 3-O-methyltransferase UbiG	ATG	AGGAG/GGAGG	KEGG:K00568	3	MNAEKPSVAHNVDHNEIAKFEAVASRWWDLEGEFKPLHRINPLRLGYIAERSGGLFGKKVLDVGCGGGILAESMAREGAAVTGLDMGFEPLQVARLHALESGIQVEYVQETVEEHAAKHAQQYDVVTCMEMLEHVPDPQSVVHACARLVKPGGQVFFSTINRNGKAWLMAVVGAEYIMKMVPKGTHDVKKFIKPAELIGWVDETILKEQHITGLHYNPLTNTFKLAPGVDVNYMLHTTAKKA	f4e2e55ec0e3cf8a4a5cfd3e7b84628a	ATGAATGCCGAAAAACCGTCGGTGGCCCACAATGTTGATCATAATGAAATCGCTAAATTTGAAGCCGTCGCCTCGCGCTGGTGGGATTTAGAGGGCGAATTCAAGCCGTTACATCGCATCAATCCTCTACGCCTCGGCTATATCGCGGAGCGCTCCGGCGGCCTGTTTGGCAAAAAAGTACTTGATGTCGGCTGCGGCGGCGGCATCCTGGCGGAAAGCATGGCCCGGGAAGGTGCAGCGGTGACCGGTCTGGATATGGGTTTCGAACCGTTACAGGTGGCCAGGCTGCACGCCCTGGAGAGCGGTATTCAGGTCGAATACGTCCAGGAAACCGTTGAAGAGCACGCGGCGAAGCATGCCCAGCAGTATGACGTCGTGACCTGCATGGAGATGCTGGAGCACGTCCCGGATCCGCAGTCGGTCGTCCACGCCTGCGCGCGGCTGGTCAAACCTGGCGGTCAGGTGTTCTTCTCAACCATTAACCGCAACGGTAAAGCGTGGCTGATGGCGGTCGTCGGCGCCGAATACATCATGAAAATGGTGCCGAAGGGAACCCACGACGTGAAGAAATTCATCAAGCCCGCGGAGCTGATCGGCTGGGTAGATGAGACAATTCTGAAAGAGCAGCATATTACCGGTCTTCATTACAATCCGTTGACCAATACCTTCAAGCTGGCGCCAGGGGTGGATGTTAACTATATGTTGCATACAACGGCGAAAAAAGCATAA	{'uniref90_id': 'UniRef90_Q57M77', 'gene': 'ubiG', 'product': 'bifunctional 2-polyprenyl-6-hydroxyphenol methylase/3-demethylubiquinol 3-O-methyltransferase UbiG', 'ec_ids': ['2.1.1.222', '2.1.1.64'], 'uniref50_id': 'UniRef50_Q57M77', 'cog_id': 'COG2227', 'cog_category': 'H', 'kegg_orthology_id': 'K00568', 'go_ids': ['GO:0005737', 'GO:0102208', 'GO:0008425', 'GO:0008689', 'GO:0032259', 'GO:0006744']}	{'uniref50_id': 'UniRef50_Q57M77', 'db_xrefs': ['SO:0001217', 'UniRef:UniRef50_Q57M77'], 'product': 'Ubiquinone biosynthesis O-methyltransferase'}	ABDIPMBDAE_2032	ABDIPM_08050	{'uniparc_id': 'UPI0006E68793', 'ncbi_nrp_id': 'WP_057173324.1', 'uniref100_id': 'UniRef100_UPI0006E68793', 'db_xrefs': ['SO:0001217', 'UniParc:UPI0006E68793', 'RefSeq:WP_057173324.1', 'UniRef:UniRef100_UPI0006E68793']}	{'uniref100_id': 'UniRef100_UPI0006E68793', 'uniref90_id': 'UniRef90_Q57M77'}
130	US137-9_final_assembly	Ubiquinone and other terpenoid-quinone biosynthesis	Metabolism	Metabolism of cofactors and vitamins	130	59	8	130	KEGG:K00568	2	cds	contig_6	295885	296613	-	ubiG	bifunctional 2-polyprenyl-6-hydroxyphenol methylase/3-demethylubiquinol 3-O-methyltransferase UbiG	ATG	AGGAG/GGAGG	KEGG:K00568	3	MNAEKSPVAHNVDHEEIAKFEAVASRWWDLEGEFKPLHRINPLRLGYIAERSGGLFGKKVLDVGCGGGILAESMAREGATVTGLDMGFEPLQVARLHALESGVQVEYVQETVEEHAAKHAHQYDVVTCMEMLEHVPDPQSVVHACAKLVKPGGQVFFSTINRNGKAWLMAVVGAEYVLRMVPKGTHDVKKFIKPAELLSWVDQTWLKEQHITGLHYNPLTDKFKLAPGVDVNYMLHTTAKND	c98423b9127be0baa6959d7d6a10660f	ATGAATGCCGAAAAATCCCCGGTGGCTCACAACGTTGACCATGAAGAGATTGCCAAATTCGAAGCGGTGGCATCCCGCTGGTGGGATCTCGAAGGTGAGTTTAAACCTCTGCACCGCATTAACCCGCTGCGTCTGGGCTATATCGCGGAGCGTTCCGGCGGCCTGTTCGGTAAGAAAGTGCTCGACGTCGGCTGCGGCGGCGGCATTCTGGCAGAAAGCATGGCGCGCGAAGGGGCCACCGTCACCGGTCTGGATATGGGCTTTGAACCGCTGCAGGTTGCCCGTCTTCATGCGCTGGAATCTGGAGTGCAGGTGGAATATGTGCAGGAAACCGTCGAAGAACATGCGGCGAAGCATGCCCATCAGTACGACGTGGTGACCTGTATGGAAATGCTGGAGCACGTTCCCGACCCCCAGTCCGTGGTTCACGCCTGTGCAAAACTGGTGAAACCGGGCGGCCAGGTCTTCTTCTCGACGATCAACCGAAACGGTAAAGCCTGGCTGATGGCGGTCGTCGGGGCGGAGTATGTGCTGCGTATGGTGCCAAAAGGCACGCACGACGTGAAGAAATTCATCAAGCCTGCTGAATTACTGAGCTGGGTTGATCAGACGTGGCTCAAGGAGCAGCACATCACCGGTCTGCATTACAATCCATTGACCGATAAATTCAAACTCGCACCGGGTGTAGATGTTAACTATATGTTGCATACAACCGCCAAAAACGACTGA	{'uniref90_id': 'UniRef90_Q57M77', 'gene': 'ubiG', 'product': 'bifunctional 2-polyprenyl-6-hydroxyphenol methylase/3-demethylubiquinol 3-O-methyltransferase UbiG', 'ec_ids': ['2.1.1.222', '2.1.1.64'], 'uniref50_id': 'UniRef50_Q57M77', 'cog_id': 'COG2227', 'cog_category': 'H', 'kegg_orthology_id': 'K00568', 'go_ids': ['GO:0005737', 'GO:0102208', 'GO:0008425', 'GO:0008689', 'GO:0032259', 'GO:0006744']}	{'uniref50_id': 'UniRef50_Q57M77', 'db_xrefs': ['SO:0001217', 'UniRef:UniRef50_Q57M77'], 'product': 'Ubiquinone biosynthesis O-methyltransferase'}	ABDIPMBDAE_5559	ABDIPM_26280	{'uniparc_id': 'UPI0002434330', 'ncbi_nrp_id': 'WP_014170964.1', 'uniref100_id': 'UniRef100_G8LKN9', 'db_xrefs': ['SO:0001217', 'UniParc:UPI0002434330', 'RefSeq:WP_014170964.1', 'UniRef:UniRef100_G8LKN9']}	{'uniref100_id': 'UniRef100_G8LKN9', 'uniref90_id': 'UniRef90_Q57M77'}
130	US137-9_final_assembly	Ubiquinone and other terpenoid-quinone biosynthesis	Metabolism	Metabolism of cofactors and vitamins	130	59	8	130	KEGG:K01661	2	cds	contig_1	1525959	1526816	+	menB	1,4-dihydroxy-2-naphthoyl-CoA synthase	ATG	AGGA	KEGG:K01661	3	MISLDEAMLYAPIEWQDCSEGYTDIRYQKSADGIAKITINRPQVRNAFRPLTVKEMIQALADARYDDNIGVIVLTGEGDKAFCAGGDQKVRGDYGGYQDDSGVHHLNVLDFQRQIRTCPKPVVAMVAGYSIGGGHVLHMMCDLTIAAENAIFGQTGPKVGSFDGGWGASYMARIVGQKKAREIWFLCRQYDAQQALDMGLVNTVVPLADLEKETVRWCREMLQNSPMALRCLKAALNADCDGQAGLQELAGNATMLFYMTEEGQEGRNAFNQKRQPDFSKFKRNP	2065adde11f70488338a942d8f327713	ATGATCTCTCTTGATGAAGCCATGCTTTACGCCCCGATTGAATGGCAGGACTGCTCCGAAGGCTACACCGACATTCGTTACCAAAAATCGGCGGACGGGATTGCCAAAATTACCATCAACCGCCCGCAGGTACGCAATGCTTTCCGCCCGCTGACCGTCAAAGAGATGATTCAGGCGCTGGCGGATGCCCGCTATGACGACAATATTGGCGTCATCGTTCTGACCGGTGAAGGCGATAAAGCATTTTGCGCCGGCGGCGATCAGAAAGTCCGCGGCGACTACGGCGGCTACCAGGATGATTCCGGCGTTCATCACCTCAACGTTCTCGATTTTCAGCGCCAGATCCGCACCTGCCCGAAACCGGTGGTGGCGATGGTGGCGGGGTACTCCATCGGCGGCGGCCACGTCCTGCATATGATGTGCGATCTGACTATCGCGGCGGAAAACGCCATCTTCGGCCAGACCGGCCCGAAAGTCGGCTCTTTCGACGGCGGCTGGGGCGCCTCCTATATGGCGCGCATCGTCGGGCAGAAAAAAGCCCGTGAGATCTGGTTCCTGTGCCGCCAGTACGACGCGCAGCAGGCGCTGGATATGGGGCTGGTGAATACGGTGGTGCCGCTGGCGGACCTGGAAAAAGAGACCGTGCGCTGGTGCCGGGAAATGCTGCAGAACAGTCCGATGGCGCTGCGCTGCCTGAAGGCGGCGCTGAACGCCGACTGCGACGGCCAGGCGGGACTGCAGGAGCTGGCGGGTAACGCCACCATGCTGTTTTACATGACCGAAGAGGGTCAGGAAGGGCGCAACGCTTTCAATCAGAAGCGCCAGCCGGACTTCAGCAAATTTAAACGGAATCCGTAA	{'uniref90_id': 'UniRef90_Q7CQ56', 'gene': 'menB', 'product': '1,4-dihydroxy-2-naphthoyl-CoA synthase', 'ec_ids': ['4.1.3.36'], 'uniref50_id': 'UniRef50_Q7CQ56', 'cog_id': 'COG0447', 'cog_category': 'H', 'kegg_orthology_id': 'K01661', 'go_ids': ['GO:0005829', 'GO:0008935', 'GO:0009234']}	{'uniref50_id': 'UniRef50_Q7CQ56', 'db_xrefs': ['SO:0001217', 'UniRef:UniRef50_Q7CQ56'], 'product': '1,4-dihydroxy-2-naphthoyl-CoA synthase'}	ABDIPMBDAE_2007	ABDIPM_07925	{'uniparc_id': 'UPI000243917C', 'ncbi_nrp_id': 'WP_004123101.1', 'uniref100_id': 'UniRef100_A0A0G3S694', 'db_xrefs': ['SO:0001217', 'UniParc:UPI000243917C', 'RefSeq:WP_004123101.1', 'UniRef:UniRef100_A0A0G3S694']}	{'uniref100_id': 'UniRef100_A0A0G3S694', 'uniref90_id': 'UniRef90_Q7CQ56'}
130	US137-9_final_assembly	Ubiquinone and other terpenoid-quinone biosynthesis	Metabolism	Metabolism of cofactors and vitamins	130	59	8	130	KEGG:K01661	2	cds	contig_6	274725	275582	+	menB	1,4-dihydroxy-2-naphthoyl-CoA synthase	ATG	AGGA	KEGG:K01661	3	MIYPDEHMLYAPVEWQDCSEGYSDIRYHKSADGIAKITINRPQVRNAFRPLTVKEMIQALADARYDDNIGVIVLTGEGEKAFCAGGDQKVRGDYGGYQDDSGVHHLNVLDFQRQIRTCPKPVVAMVAGYSIGGGHVLHMMCDLTIAAENAIFGQTGPKVGSFDGGWGASYMARIVGQKKAREIWFLCRQYTAQEALDMGLVNTVVPIADLEKETVRWCREMLQNSPMALRCLKAALNADCDGQAGLQELAGNATMLFYMTEEGQEGRNAFNEKRQPDFSKYKRNP	b70d37fcae4028db09f621a3690d561f	ATGATCTATCCTGATGAACACATGCTCTATGCGCCGGTTGAATGGCAAGACTGCTCCGAAGGTTACTCCGACATTCGTTACCACAAATCCGCAGACGGCATTGCCAAAATCACCATCAACCGCCCGCAGGTGCGTAACGCGTTCCGTCCGCTGACCGTCAAAGAGATGATTCAGGCGCTGGCAGACGCGCGCTATGACGACAACATCGGTGTTATCGTCCTGACCGGCGAAGGTGAAAAAGCGTTCTGTGCCGGTGGCGATCAGAAAGTGCGCGGCGATTACGGCGGATACCAGGATGACTCTGGCGTTCACCACCTGAACGTGCTCGATTTCCAGCGCCAGATCCGCACCTGTCCAAAACCGGTGGTGGCGATGGTGGCAGGCTACTCCATCGGCGGCGGCCATGTGCTTCACATGATGTGTGACCTGACCATTGCCGCAGAGAACGCCATCTTTGGCCAGACGGGCCCGAAAGTGGGGTCGTTCGATGGTGGCTGGGGGGCTTCCTACATGGCTCGCATTGTCGGTCAGAAAAAAGCCCGCGAAATCTGGTTCCTGTGCCGTCAGTACACTGCTCAGGAAGCGCTGGATATGGGCCTGGTGAACACCGTGGTGCCAATTGCCGACCTTGAGAAAGAGACCGTGCGCTGGTGTCGTGAAATGCTGCAAAACAGCCCAATGGCGCTGCGCTGCCTGAAAGCGGCCCTGAATGCCGACTGTGACGGTCAGGCAGGTCTGCAGGAGCTGGCAGGTAACGCCACCATGCTGTTCTACATGACCGAAGAAGGGCAGGAAGGTCGCAACGCCTTTAACGAAAAACGCCAGCCTGACTTCAGCAAATATAAACGGAATCCGTAA	{'uniref90_id': 'UniRef90_Q7CQ56', 'gene': 'menB', 'product': '1,4-dihydroxy-2-naphthoyl-CoA synthase', 'ec_ids': ['4.1.3.36'], 'uniref50_id': 'UniRef50_Q7CQ56', 'cog_id': 'COG0447', 'cog_category': 'H', 'kegg_orthology_id': 'K01661', 'go_ids': ['GO:0005829', 'GO:0008935', 'GO:0009234']}	{'uniref50_id': 'UniRef50_Q7CQ56', 'db_xrefs': ['SO:0001217', 'UniRef:UniRef50_Q7CQ56'], 'product': '1,4-dihydroxy-2-naphthoyl-CoA synthase'}	ABDIPMBDAE_5541	ABDIPM_26190	{'uniparc_id': 'UPI00024343A9', 'ncbi_nrp_id': 'WP_014170982.1', 'uniref100_id': 'UniRef100_G8LKQ7', 'db_xrefs': ['SO:0001217', 'UniParc:UPI00024343A9', 'RefSeq:WP_014170982.1', 'UniRef:UniRef100_G8LKQ7']}	{'uniref100_id': 'UniRef100_G8LKQ7', 'uniref90_id': 'UniRef90_Q7CQ56'}
130	US137-9_final_assembly	Ubiquinone and other terpenoid-quinone biosynthesis	Metabolism	Metabolism of cofactors and vitamins	130	59	8	130	KEGG:K02361	1	cds	contig_8	212200	213375	-	entC	isochorismate synthase EntC	ATG	AGGAG	KEGG:K02361	1	MDTSLAEEVQHTASTLQSDSFFFMSPYRSFTTSGCFSRFSESAVGGDDPAGQFQQKLAHAFRNAKASGIAHPVMVGAIPFDTRKPSSLFIPQRWQTFSRPARQQSARYVAGSQALKVEKRTEIPPQPVFEEMVARAAALTATPQVNKVVLSRLIDIVTDKPIDSGALMERLIAQNPASYNFHVPLEDGGVLLGASPELLLRKEGAHFSSLPLAGSARRQPDDVLDREAGNKLLASEKDRHEHDLVTQAMKAILKSRSHYLSMPSSPQLITTPTLWHLATPVEGEARENENALTLACLLHPTPALSGFPHQAAKALIAGLEPFDRELFGGIVGWCDSEGNGEWVVTIRCARLQQNTVRLFAGAGIVPASSPVGEWRETGVKLSTMLNVFGLH	f35eea78f48a243debddd86f1cc0d7de	ATGGATACGTCCCTGGCTGAGGAAGTTCAGCACACCGCCAGCACGCTGCAATCAGACAGCTTTTTCTTTATGTCGCCTTACCGCAGTTTTACCACGTCCGGCTGTTTTTCCCGCTTCTCTGAATCCGCCGTCGGGGGTGACGATCCGGCAGGACAGTTTCAGCAGAAATTAGCCCACGCTTTCCGCAACGCAAAAGCCAGCGGCATTGCCCATCCTGTGATGGTGGGTGCCATTCCGTTTGATACCCGCAAGCCGTCGTCGCTGTTTATTCCGCAACGCTGGCAGACCTTTTCTCGCCCGGCGCGTCAGCAGTCCGCCCGCTATGTTGCCGGCTCACAGGCGCTGAAGGTGGAAAAACGCACCGAGATCCCGCCGCAGCCGGTATTTGAAGAGATGGTCGCCCGCGCGGCTGCCCTCACCGCCACGCCGCAGGTGAACAAAGTGGTGCTGTCGCGCCTGATTGATATCGTCACCGACAAACCGATTGATAGCGGTGCGCTCATGGAGCGGCTGATCGCCCAGAACCCGGCCAGCTACAACTTCCACGTACCGCTGGAAGACGGTGGCGTGCTGCTCGGCGCAAGCCCGGAACTGCTGCTGCGTAAAGAAGGGGCGCATTTTAGCTCTCTGCCGCTGGCAGGCTCCGCGCGTCGTCAGCCGGATGACGTGCTGGATCGTGAGGCGGGCAACAAGCTGCTGGCGTCCGAAAAAGATCGTCACGAGCATGACCTGGTGACTCAGGCGATGAAAGCCATTCTCAAATCGCGAAGCCATTACCTCAGCATGCCGTCCTCCCCACAGTTGATCACCACCCCCACGCTCTGGCATCTGGCCACGCCGGTGGAAGGTGAGGCGCGTGAAAACGAAAACGCGTTGACGCTGGCCTGCCTGCTGCACCCGACGCCAGCCCTGAGCGGTTTCCCGCATCAGGCTGCTAAGGCGTTGATCGCCGGGCTGGAGCCGTTCGATCGCGAGCTGTTCGGCGGCATCGTCGGCTGGTGCGACAGTGAAGGCAATGGCGAATGGGTGGTCACCATCCGCTGCGCTCGTCTGCAGCAGAATACCGTTCGCCTGTTTGCCGGCGCGGGCATTGTCCCGGCCTCTTCACCCGTGGGCGAGTGGCGTGAAACCGGCGTAAAACTCTCCACCATGCTCAATGTTTTTGGTTTGCACTAA	{'uniref90_id': 'UniRef90_A0A0H3CMT6', 'gene': 'entC', 'product': 'isochorismate synthase EntC', 'ec_ids': ['5.4.4.2'], 'uniref50_id': 'UniRef50_P0AEJ3', 'cog_id': 'COG1169', 'cog_category': 'HQ', 'kegg_orthology_id': 'K02361'}	{'uniref50_id': 'UniRef50_P0AEJ3', 'db_xrefs': ['SO:0001217', 'UniRef:UniRef50_P0AEJ3'], 'product': 'Isochorismate synthase EntC'}	ABDIPMBDAE_6383	ABDIPM_30570	{'uniparc_id': 'UPI0007942560', 'ncbi_nrp_id': 'WP_063156279.1', 'uniref100_id': 'UniRef100_UPI0007942560', 'db_xrefs': ['SO:0001217', 'UniParc:UPI0007942560', 'RefSeq:WP_063156279.1', 'UniRef:UniRef100_UPI0007942560']}	{'uniref100_id': 'UniRef100_UPI0007942560', 'uniref90_id': 'UniRef90_A0A0H3CMT6'}
130	US137-9_final_assembly	Ubiquinone and other terpenoid-quinone biosynthesis	Metabolism	Metabolism of cofactors and vitamins	130	59	8	130	KEGG:K03181	1	cds	contig_59	24861	25358	-	ubiC	chorismate lyase	ATG	GGAG/GAGG	KEGG:K03181	3	MSHPALTQLRALRYFDQIPALDPEQLDWLLLEDSMTKRFEQQGKTVTVTLVQEGFVSCAEIASELPLLPQEERYWLREILLCADGEPWLAGRTVVPESTLSGPELALQRLGNTPLGRYLFTSSELTRDFIEIGRDAELWGRRSRLRLSGKPLILTELFLPASPLY	bba6b661c54dbf8d99bee9f918295d76	ATGTCACACCCCGCGCTAACGCAACTGCGTGCGCTGCGCTATTTCGACCAAATACCTGCGCTTGACCCGGAGCAACTGGACTGGCTGCTGCTGGAAGATTCCATGACTAAACGTTTCGAGCAGCAGGGCAAAACCGTTACGGTGACCCTGGTTCAGGAAGGGTTTGTCTCTTGCGCTGAGATCGCCTCTGAGCTGCCCCTGTTGCCGCAGGAAGAACGCTACTGGCTGCGCGAAATTTTACTCTGTGCAGACGGTGAGCCATGGCTTGCCGGACGAACGGTCGTTCCCGAGTCTACCCTTTCCGGGCCAGAGCTGGCGCTACAACGGCTGGGGAATACGCCGCTGGGGCGTTATCTTTTCACGTCGTCCGAGCTTACCCGGGATTTTATTGAGATTGGTCGCGATGCCGAACTGTGGGGGCGTCGTTCCCGCCTTCGCCTGAGCGGTAAACCGTTAATACTGACGGAGCTTTTTTTACCGGCATCGCCGTTGTACTGA	{'uniref90_id': 'UniRef90_G8LHI7', 'gene': 'ubiC', 'product': 'chorismate lyase', 'ec_ids': ['4.1.3.40'], 'uniref50_id': 'UniRef50_Q8XEC3', 'cog_id': 'COG3161', 'cog_category': 'H', 'kegg_orthology_id': 'K03181'}	{'uniref50_id': 'UniRef50_Q8XEC3', 'db_xrefs': ['SO:0001217', 'UniRef:UniRef50_Q8XEC3'], 'product': 'Chorismate pyruvate-lyase'}	ABDIPMBDAE_11476	ABDIPM_58115	{'uniparc_id': 'UPI0002433B9F', 'ncbi_nrp_id': 'WP_014168199.1', 'uniref100_id': 'UniRef100_G8LHI7', 'db_xrefs': ['SO:0001217', 'UniParc:UPI0002433B9F', 'RefSeq:WP_014168199.1', 'UniRef:UniRef100_G8LHI7']}	{'uniref100_id': 'UniRef100_G8LHI7', 'uniref90_id': 'UniRef90_G8LHI7'}
130	US137-9_final_assembly	Ubiquinone and other terpenoid-quinone biosynthesis	Metabolism	Metabolism of cofactors and vitamins	130	59	8	130	KEGG:K03185	1	cds	contig_1	710749	711927	+	ubiH	2-octaprenyl-6-methoxyphenyl hydroxylase	ATG	GGxGG	KEGG:K03185	1	MSVLIVGGGMTGATLALAISRLTGGTLPVHLVEASAPDSAQHPGFDARAIALAAGTCQQLARVDIWQEIADCATAIQRVHVSDRGHAGFVTLEAEEYGLAALGQVVELHDVGQRLFAQLRKAPGVTLHCPAKVENVSRSEESVSLVLDNGETLSGKLLVAADGSRSTLGARCGISWQQEPYEQLAIIANVSTAQPHSGRAFERFTPQGPLAMLPMSQGRCSLVWCHPQSRREEVLSWSDERFRHELQQAFGWRLGRIVHAGKRSVYPLSLTRASRTVAHRLALVGNAAQTLHPIAGQGFNLGLRDVMSLAEMLAQAQAEGEDPGGYPLLSRYQTRRAADKAATVGVTDGLVHLFANRWAPLVVGRNVGLMAMELFTPARDALAQRTLGWVPR	976be7a0e467c0e98adf8ad041866068	ATGAGCGTCCTGATCGTCGGCGGAGGAATGACCGGCGCGACGCTGGCGCTAGCGATATCTCGCCTGACCGGCGGTACGCTGCCGGTGCATCTGGTTGAAGCATCTGCGCCGGATTCCGCGCAGCATCCGGGCTTTGACGCCCGCGCCATCGCTCTGGCTGCCGGCACCTGCCAGCAGCTGGCTCGCGTTGATATCTGGCAAGAGATAGCCGACTGCGCCACGGCCATTCAGCGCGTTCACGTCAGCGATCGCGGCCACGCGGGGTTTGTGACGCTCGAGGCTGAGGAGTATGGGCTGGCGGCGCTGGGCCAGGTGGTTGAGCTGCACGATGTCGGCCAGCGCCTGTTTGCGCAGCTGCGCAAGGCGCCGGGCGTGACGCTGCACTGCCCGGCAAAGGTGGAAAATGTCAGCCGCAGCGAAGAGAGCGTCAGCCTGGTTCTGGACAACGGCGAAACCCTCAGCGGTAAACTGCTGGTCGCCGCCGACGGCTCGCGCTCGACGCTGGGGGCCCGCTGTGGTATCAGCTGGCAGCAGGAACCCTATGAACAGCTGGCGATTATCGCCAACGTCAGTACCGCGCAGCCGCATAGCGGGCGCGCGTTTGAACGCTTTACCCCACAAGGCCCGCTGGCGATGCTGCCCATGTCGCAGGGCCGCTGCTCGCTGGTGTGGTGTCATCCGCAGTCGCGGCGTGAAGAGGTGCTGAGCTGGTCGGACGAACGCTTCCGCCATGAGCTTCAGCAGGCATTCGGCTGGCGTCTTGGCCGGATCGTCCATGCCGGAAAGCGCAGCGTGTATCCGCTCTCGCTCACCCGAGCCAGCCGCACGGTTGCGCATCGGCTGGCGCTGGTCGGCAACGCGGCGCAAACGCTGCATCCTATTGCCGGGCAGGGATTTAACCTCGGTCTGCGCGACGTCATGAGCCTGGCGGAAATGCTGGCGCAGGCGCAGGCAGAAGGAGAGGATCCGGGCGGCTATCCGCTTCTGAGCCGCTATCAGACCCGACGCGCCGCAGATAAAGCCGCCACCGTCGGCGTGACCGATGGGCTGGTGCATCTGTTCGCCAATCGCTGGGCGCCGCTGGTGGTGGGGCGCAACGTCGGTCTGATGGCGATGGAATTATTTACCCCGGCGCGCGATGCGCTGGCGCAGCGTACCCTCGGTTGGGTTCCCCGTTAA	{'uniref90_id': 'UniRef90_A0A285B9D4', 'gene': 'ubiH', 'product': '2-octaprenyl-6-methoxyphenyl hydroxylase', 'ec_ids': ['1.14.13.-'], 'uniref50_id': 'UniRef50_P25534', 'kegg_orthology_id': 'K03185'}	{'uniref50_id': 'UniRef50_P25534', 'db_xrefs': ['SO:0001217', 'UniRef:UniRef50_P25534'], 'product': '2-octaprenyl-6-methoxyphenol hydroxylase'}	ABDIPMBDAE_1205	ABDIPM_03730	{'uniparc_id': 'UPI000448F4D6', 'ncbi_nrp_id': 'WP_032751201.1', 'uniref100_id': 'UniRef100_A0A0J2HHL5', 'db_xrefs': ['SO:0001217', 'UniParc:UPI000448F4D6', 'RefSeq:WP_032751201.1', 'UniRef:UniRef100_A0A0J2HHL5']}	{'uniref100_id': 'UniRef100_A0A0J2HHL5', 'uniref90_id': 'UniRef90_A0A285B9D4'}
130	US137-9_final_assembly	Ubiquinone and other terpenoid-quinone biosynthesis	Metabolism	Metabolism of cofactors and vitamins	130	59	8	130	KEGG:K03186	3	cds	contig_1	990128	990721	+	ubiX	phenolic acid decarboxylase	ATG	GGAG/GAGG	KEGG:K03186	2	MKLILGMTGATGAPLGVALLKALREMPEVETHLVMSKWAKTTIELETPYSAREVAALADFSHSPADQAAVISSGSFRTDGMIVIPCSMKTLAGIRAGYAEGLVGRAADVVLKEGRKLVLVPREMPLSTIHLENMLALSRMGVAMVPPMPAYYNHPKTIEDVTDHVVTRVLDQFGLEYHKARRWSGLRAVENVSQENE	5681483b2f8b8a504667baa617a927bf	ATGAAGCTAATCCTAGGGATGACCGGAGCGACGGGCGCTCCGCTGGGCGTGGCGCTGCTCAAAGCGCTTCGAGAGATGCCGGAAGTGGAAACGCATCTGGTGATGTCAAAGTGGGCCAAAACCACCATTGAGCTGGAAACGCCTTACAGCGCCCGTGAAGTGGCTGCGCTGGCCGATTTCTCGCACAGTCCGGCGGACCAGGCCGCCGTCATCTCATCGGGTTCATTTCGTACCGACGGCATGATCGTTATCCCCTGCAGTATGAAAACGCTGGCGGGTATCCGTGCCGGTTATGCCGAGGGGCTGGTGGGGCGGGCCGCGGACGTGGTGCTGAAAGAGGGGCGTAAGCTGGTGCTGGTGCCGCGTGAAATGCCGTTGAGCACGATCCATCTGGAAAACATGCTGGCCCTGTCACGCATGGGTGTGGCGATGGTGCCGCCCATGCCCGCTTATTACAACCATCCCAAAACCATTGAGGACGTCACTGACCACGTTGTCACGCGGGTGCTGGATCAGTTCGGTCTGGAGTATCACAAAGCGCGCCGCTGGAGCGGGTTGCGGGCGGTAGAGAATGTATCACAGGAGAATGAATAA	{'uniref90_id': 'UniRef90_A0A2J5PC54', 'gene': 'UbiX', 'product': 'phenolic acid decarboxylase', 'ec_ids': ['2.5.1.129'], 'uniref50_id': 'UniRef50_A0A2J5PC54', 'cog_id': 'COG0163', 'cog_category': 'H', 'kegg_orthology_id': 'K03186'}	{'uniref50_id': 'UniRef50_A0A2J5PC54', 'db_xrefs': ['SO:0001217', 'UniRef:UniRef50_A0A2J5PC54'], 'product': 'Probable UbiX-like flavin prenyltransferase'}	ABDIPMBDAE_1497	ABDIPM_05240	{'uniparc_id': 'UPI000447A7F7', 'ncbi_nrp_id': 'WP_032751028.1', 'uniref100_id': 'UniRef100_UPI000447A7F7', 'db_xrefs': ['SO:0001217', 'UniParc:UPI000447A7F7', 'RefSeq:WP_032751028.1', 'UniRef:UniRef100_UPI000447A7F7']}	{'uniref100_id': 'UniRef100_UPI000447A7F7', 'uniref90_id': 'UniRef90_A0A2J5PC54'}
130	US137-9_final_assembly	Ubiquinone and other terpenoid-quinone biosynthesis	Metabolism	Metabolism of cofactors and vitamins	130	59	8	130	KEGG:K03186	3	cds	contig_1	1470426	1470995	+	ubiX	3-octaprenyl-4-hydroxybenzoate carboxy-lyase	GTG	GGA/GAG/AGG	KEGG:K03186	3	MKRLIIGISGASGAIYGVRLLQVLREVSDVETHLILSQAARQTLALETDFSLREVQALADVVHDARDIAASISSGSFKTAGMVILPCSMKTLSGIVHSYTDGLLTRAADVVLKERRPLVLCVRETPFHLGHLRLLVQAAEMGAVIMPPVPAFYHRPKSLDDVINQTVNRVIDQFDISLPQDLFSRWQGA	3c4479ccfa98bd77b7e07b7b1ecb2238	GTGAAGCGACTCATTATCGGTATTTCTGGCGCCAGCGGCGCGATTTACGGCGTACGCTTGCTCCAGGTTTTGCGCGAAGTTTCGGATGTCGAAACCCATCTTATTTTAAGCCAGGCCGCGCGCCAGACGCTGGCGCTGGAGACGGATTTCTCCCTGCGCGAGGTGCAGGCGTTAGCCGACGTGGTGCACGATGCCCGCGATATCGCCGCCAGCATCTCTTCCGGCTCTTTTAAAACCGCCGGGATGGTGATTTTGCCATGCTCAATGAAGACCCTCTCCGGCATCGTTCATAGCTATACCGACGGGCTGCTGACCAGGGCGGCGGACGTGGTGCTTAAAGAGCGCCGGCCGCTGGTGCTGTGCGTACGGGAAACGCCGTTCCACCTTGGCCATTTACGGCTGCTGGTCCAGGCGGCGGAAATGGGCGCGGTGATTATGCCGCCGGTTCCGGCGTTTTATCATCGCCCGAAAAGCCTGGACGATGTGATCAATCAGACGGTCAATCGCGTGATCGATCAGTTCGATATCTCTCTTCCGCAAGACCTCTTTTCCCGCTGGCAGGGCGCGTAG	{'uniref90_id': 'UniRef90_A0A0J2GSD1', 'gene': 'UbiX', 'product': '3-octaprenyl-4-hydroxybenzoate carboxy-lyase', 'ec_ids': ['2.5.1.129'], 'uniref50_id': 'UniRef50_P69772', 'cog_id': 'COG0163', 'cog_category': 'H', 'kegg_orthology_id': 'K03186'}	{'uniref50_id': 'UniRef50_P69772', 'db_xrefs': ['SO:0001217', 'UniRef:UniRef50_P69772'], 'product': 'Probable UbiX-like flavin prenyltransferase'}	ABDIPMBDAE_1952	ABDIPM_07650	{'uniparc_id': 'UPI0002439301', 'ncbi_nrp_id': 'WP_004852887.1', 'uniref100_id': 'UniRef100_A0A0J2GSD1', 'db_xrefs': ['SO:0001217', 'UniParc:UPI0002439301', 'RefSeq:WP_004852887.1', 'UniRef:UniRef100_A0A0J2GSD1']}	{'uniref100_id': 'UniRef100_A0A0J2GSD1', 'uniref90_id': 'UniRef90_A0A0J2GSD1'}
130	US137-9_final_assembly	Ubiquinone and other terpenoid-quinone biosynthesis	Metabolism	Metabolism of cofactors and vitamins	130	59	8	130	KEGG:K03186	3	cds	contig_6	226258	226827	+	ubiX	3-octaprenyl-4-hydroxybenzoate carboxy-lyase	ATG	GGA/GAG/AGG	KEGG:K03186	1	MKRLIVGLSGASGAIYGVRLLQVLRDVAEVETHLVMSQAARQTLSLETDLSLRDVQALADVVHDARDIAASISSGSFKTAGMVILPCSIKTLSGIVNSYTDTLVTRAADVVLKERRPLVLCVRETPLHLGHLRLMTQAAELGAVIMPPVPAFYHRPVSLDDVINQTVNRVLDQFDIDLPEDLFTRWQGA	dabfb8e210179a682ef938dfb9a775f6	ATGAAACGACTCATTGTTGGGCTCAGTGGTGCCAGTGGCGCGATTTACGGCGTACGTCTGTTACAGGTGCTGCGCGACGTGGCAGAAGTGGAAACGCATCTGGTCATGAGCCAGGCGGCACGTCAGACCCTCTCTCTTGAAACCGACCTCTCACTGCGTGATGTCCAGGCGCTGGCGGATGTGGTTCACGATGCCCGCGATATCGCCGCCAGCATCTCCTCTGGCTCGTTTAAAACGGCCGGCATGGTTATCCTGCCTTGTTCCATTAAAACGCTCTCCGGCATTGTAAACAGCTATACCGACACGCTGGTGACCCGCGCCGCGGACGTGGTGCTGAAGGAGCGCCGTCCTCTGGTTCTCTGCGTGCGGGAAACGCCGCTGCACCTGGGACATCTGCGTTTAATGACTCAGGCTGCTGAACTCGGCGCGGTTATCATGCCACCGGTACCGGCGTTCTATCACCGACCCGTTTCACTGGATGATGTGATTAATCAGACGGTTAACCGCGTTCTCGATCAGTTTGATATCGACCTGCCTGAAGACCTTTTCACCCGTTGGCAGGGTGCCTGA	{'uniref90_id': 'UniRef90_A0A156F5L5', 'gene': 'UbiX', 'product': '3-octaprenyl-4-hydroxybenzoate carboxy-lyase', 'ec_ids': ['2.5.1.129'], 'uniref50_id': 'UniRef50_A0A5B9WA09', 'cog_id': 'COG0163', 'cog_category': 'H', 'kegg_orthology_id': 'K03186'}	{'uniref50_id': 'UniRef50_A0A5B9WA09', 'db_xrefs': ['SO:0001217', 'UniRef:UniRef50_A0A5B9WA09'], 'product': 'Flavin prenyltransferase UbiX'}	ABDIPMBDAE_5493	ABDIPM_25950	{'uniparc_id': 'UPI0002434435', 'ncbi_nrp_id': 'WP_014171027.1', 'uniref100_id': 'UniRef100_A0A5M3V9F1', 'db_xrefs': ['SO:0001217', 'UniParc:UPI0002434435', 'RefSeq:WP_014171027.1', 'UniRef:UniRef100_A0A5M3V9F1']}	{'uniref100_id': 'UniRef100_A0A5M3V9F1', 'uniref90_id': 'UniRef90_A0A156F5L5'}
130	US137-9_final_assembly	Ubiquinone and other terpenoid-quinone biosynthesis	Metabolism	Metabolism of cofactors and vitamins	130	59	8	130	KEGG:K18800	1	cds	contig_16	53363	54565	+	ubiI	FAD-dependent 2-octaprenylphenol hydroxylase	GTG	AGGAG	KEGG:K18800	2	MQNVDVAIVGGGMVGLALACGLQGSGLRVAVLEQNVPQPVAQDAPPELRVSAINAASEKLLTHLGVWSDIVAQRASCYHGMEVWDKDSFGHIAFDDESMGYSHLGHIIENAVIHHALWQKAQSCSDITLLAPAQIQQVAWGENDAFITLQSGDMLTARLVVGADGANSWLRNKADIPLTFWDYRHHALVATIRTEEPHGGVARQIFHNDGILAFLPLSDPHLCSIVWSLVPDKAQQMQEATPEAFNQALCVAFDNRLGLCTLESERLVFPLTGRYARQFAAHRLALVGDAAHTIHPLAGQGVNLGFMDAAELVEELRRLHREGKDIGQHLYLRRYERSRKHSAAVMLAGMQGFRELFAGANPAKKLLRDLGLKLADTLPGVKPQLLRQAMGLNDLPDWLR	739f4d6182aceaa6bbca48423f415805	GTGCAAAATGTTGATGTCGCCATCGTTGGCGGCGGAATGGTAGGACTGGCGCTGGCCTGTGGTTTACAGGGCAGCGGCCTGCGCGTTGCGGTACTGGAGCAAAACGTGCCTCAGCCTGTCGCGCAGGACGCGCCGCCGGAACTGCGCGTCTCGGCAATCAATGCGGCCAGTGAAAAGTTGCTGACGCACCTTGGCGTCTGGTCAGATATCGTGGCGCAGCGTGCCAGCTGTTATCACGGCATGGAAGTGTGGGACAAAGACAGCTTTGGTCATATCGCGTTTGATGATGAAAGCATGGGCTACAGCCATCTGGGACACATCATCGAAAATGCCGTTATCCACCATGCTCTGTGGCAAAAGGCGCAGTCCTGCAGCGATATCACGCTGCTGGCACCGGCGCAAATCCAGCAGGTTGCCTGGGGAGAAAACGACGCTTTTATCACCCTGCAAAGCGGTGACATGCTGACCGCGCGACTGGTCGTGGGCGCTGACGGTGCCAACTCCTGGCTGCGTAACAAGGCGGATATTCCGCTGACGTTCTGGGACTATCGCCATCATGCTCTGGTGGCAACGATTCGCACTGAAGAGCCGCACGGTGGGGTGGCGCGCCAAATCTTCCACAATGACGGCATTCTGGCATTCTTGCCGTTGAGCGATCCACATCTGTGTTCGATTGTCTGGTCTCTGGTTCCTGATAAAGCGCAACAGATGCAGGAGGCGACTCCCGAGGCGTTTAACCAGGCGCTGTGCGTCGCGTTTGATAACCGTCTTGGGCTATGCACCCTTGAGAGCGAGCGGCTGGTGTTCCCGTTAACCGGACGCTATGCGCGTCAGTTTGCGGCGCACCGTCTGGCGCTGGTGGGTGACGCGGCGCATACGATCCATCCGCTGGCCGGGCAGGGCGTGAACCTTGGCTTTATGGACGCGGCAGAGCTGGTAGAAGAGTTGCGTCGCCTGCATCGCGAAGGCAAAGATATCGGCCAGCATCTCTATCTGCGTCGCTACGAACGCAGCCGTAAGCACAGTGCAGCGGTGATGCTGGCAGGCATGCAGGGTTTCCGTGAGCTGTTTGCCGGCGCGAATCCAGCGAAAAAACTGCTGCGCGACCTCGGCCTTAAACTTGCCGATACCCTTCCGGGCGTAAAACCTCAACTCCTTCGCCAGGCGATGGGTCTTAACGACCTGCCGGACTGGCTGCGCTAA	{'uniref90_id': 'UniRef90_A0A4S2W6X8', 'gene': 'ubiI', 'product': 'FAD-dependent 2-octaprenylphenol hydroxylase', 'ec_ids': ['1.14.13.240'], 'uniref50_id': 'UniRef50_P25535', 'cog_id': 'COG0654', 'cog_category': 'HC', 'kegg_orthology_id': 'K18800'}	{'uniref50_id': 'UniRef50_P25535', 'db_xrefs': ['SO:0001217', 'UniRef:UniRef50_P25535'], 'product': '2-octaprenylphenol hydroxylase'}	ABDIPMBDAE_7954	ABDIPM_38620	{'uniparc_id': 'UPI00024343C6', 'ncbi_nrp_id': 'WP_014171524.1', 'uniref100_id': 'UniRef100_G8LDC7', 'db_xrefs': ['SO:0001217', 'UniParc:UPI00024343C6', 'RefSeq:WP_014171524.1', 'UniRef:UniRef100_G8LDC7']}	{'uniref100_id': 'UniRef100_G8LDC7', 'uniref90_id': 'UniRef90_A0A4S2W6X8'}
190	US137-9_final_assembly	Oxidative phosphorylation	Metabolism	Energy metabolism	190	218	10	190	KEGG:K00242	2	cds	contig_7	329456	329803	+	sdhD	succinate dehydrogenase membrane anchor subunit	ATG	AGGAG	KEGG:K00242	2	MVSNASALGRNGVHDFILVRATAIVLTLYIIYMVGFFATTGEISWEVWTGFFSSTFTKVFTLLALVSILIHAWIGMWQVLTDYVKPLAVRLILQLLIVVALVAYVLYGFVVVWGV	0f1313087db5ebf46d210f4fd6d2ece7	ATGGTAAGCAACGCCTCAGCACTAGGACGCAACGGCGTACATGACTTTATTCTGGTCCGTGCTACCGCTATCGTTCTGACCCTCTACATCATCTATATGGTTGGCTTCTTTGCCACCACCGGTGAAATTTCATGGGAAGTCTGGACGGGCTTTTTCTCCTCCACGTTCACTAAAGTCTTCACCCTGCTGGCTCTCGTTTCCATTCTGATCCACGCCTGGATCGGGATGTGGCAGGTATTAACGGACTACGTTAAACCACTGGCCGTGCGCTTAATTCTGCAACTGCTGATCGTTGTTGCGCTGGTGGCTTACGTTCTTTATGGATTTGTTGTGGTGTGGGGTGTGTAA	{'uniref90_id': 'UniRef90_A0A094XEW9', 'gene': 'sdhD', 'product': 'succinate dehydrogenase membrane anchor subunit', 'uniref50_id': 'UniRef50_Q8X9A9', 'cog_id': 'COG2142', 'cog_category': 'C', 'kegg_orthology_id': 'K00242'}	{'uniref50_id': 'UniRef50_Q8X9A9', 'db_xrefs': ['SO:0001217', 'UniRef:UniRef50_Q8X9A9'], 'product': 'Succinate dehydrogenase hydrophobic membrane anchor subunit'}	ABDIPMBDAE_6047	ABDIPM_28795	{'uniparc_id': 'UPI0007CBBA18', 'ncbi_nrp_id': 'WP_064379173.1', 'uniref100_id': 'UniRef100_A0A443WMF9', 'db_xrefs': ['SO:0001217', 'UniParc:UPI0007CBBA18', 'RefSeq:WP_064379173.1', 'UniRef:UniRef100_A0A443WMF9']}	{'uniref100_id': 'UniRef100_A0A443WMF9', 'uniref90_id': 'UniRef90_A0A094XEW9'}
190	US137-9_final_assembly	Oxidative phosphorylation	Metabolism	Energy metabolism	190	218	10	190	KEGG:K00242	2	cds	contig_7	329803	331569	+	sdhA	succinate dehydrogenase flavoprotein subunit	ATG		KEGG:K00242	1	MKLPVREFDAVVIGAGGAGMRAALQISQSGQTCALLSKVFPTRSHTVSAQGGITVALGNTHEDNWEWHMYDTVKGSDYIGDQDAIEYMCKTGPEAILELDHMGLPFSRLENGTIYQRPFGGQSKNFGGEQAARTAAAADRTGHALLHTLYQQNLKNHTTIFSEWYALDLVKNADGAVVGCTALCIETGEVVYFKARATVLATGGAGRIYQSTTNAHINTGDGVGMAIRAGVPVQDMEMWQFHPTGIAGAGVLVTEGCRGEGGYLLNKHGERFMERYAPNAKDLAGRDVVARSIMIEIREGRGCDGPWGPHAKLKLDHLGKEVLESRLPGILELSRTFAHVDPVKEPIPVIPTCHYMMGGIPTKVSGQALTVNEQGEDVVIPGLFAVGEIACVSVHGANRLGGNSLLDLVVFGRAVGLHLQESIAEQGVLRDATDEEIDASLERLNRWNGNRNGEDPVEIRKALQECMQHNFSVFREGDAMAKGLEQLKAIRERLKNARLDDTSSEFNTQRVECLELDNLMETAYATAMSANYRTESRGAHSRFDFPDRDDENWLCHSLYLPESESMTRRSVNMEPKLRPAFPPKIRTY	0349daf06ca7ccc08ae65b77a1b8016a	ATGAAATTGCCTGTCAGAGAATTTGATGCTGTTGTCATTGGTGCCGGCGGCGCAGGTATGCGCGCGGCGCTGCAGATTTCCCAGAGCGGCCAGACCTGTGCGCTGCTCTCTAAAGTTTTTCCGACCCGTTCCCATACCGTTTCCGCGCAGGGTGGTATCACCGTCGCGCTCGGTAATACCCATGAAGATAACTGGGAATGGCATATGTACGACACCGTTAAGGGGTCGGACTACATTGGCGATCAGGACGCCATCGAATACATGTGTAAAACCGGCCCGGAAGCGATTCTGGAGCTGGATCATATGGGTCTGCCGTTCTCGCGCCTCGAAAATGGCACGATTTATCAGCGTCCGTTCGGCGGCCAGTCGAAAAACTTCGGCGGCGAGCAGGCGGCACGTACCGCTGCGGCGGCTGACCGTACCGGTCACGCCCTCCTGCACACCCTCTATCAGCAGAACCTGAAGAATCACACCACTATTTTCTCCGAGTGGTACGCGCTGGATCTGGTGAAAAACGCCGATGGCGCGGTGGTCGGTTGTACCGCCCTGTGTATCGAAACCGGTGAAGTGGTTTACTTCAAGGCTCGCGCCACCGTGCTGGCTACCGGCGGCGCCGGTCGTATCTACCAGTCCACCACCAATGCCCATATCAATACCGGCGACGGCGTTGGTATGGCGATCCGCGCCGGCGTGCCGGTGCAGGATATGGAAATGTGGCAGTTCCACCCGACCGGTATCGCCGGGGCGGGCGTTCTGGTGACAGAAGGCTGCCGCGGTGAAGGCGGCTACCTACTGAACAAACACGGCGAACGTTTCATGGAACGTTATGCCCCGAATGCGAAAGACCTGGCGGGTCGCGACGTGGTGGCGCGTTCCATCATGATCGAAATCCGTGAAGGTCGTGGCTGCGATGGTCCGTGGGGCCCGCACGCCAAGCTGAAGCTCGATCACCTCGGTAAAGAAGTGCTGGAATCCCGCCTGCCGGGTATCCTGGAGCTCTCCCGCACCTTTGCCCACGTCGACCCGGTAAAAGAGCCGATTCCGGTTATCCCAACCTGCCACTATATGATGGGCGGTATTCCGACCAAAGTGAGCGGACAGGCGCTGACCGTCAACGAGCAGGGCGAAGATGTGGTTATTCCGGGACTGTTCGCGGTAGGCGAAATCGCCTGCGTATCGGTACACGGCGCGAACCGTCTGGGCGGCAACTCGCTGCTTGACCTGGTGGTCTTTGGCCGCGCGGTGGGTCTGCACCTGCAAGAGTCTATCGCCGAGCAGGGCGTACTGCGCGACGCGACGGATGAAGAGATCGACGCTTCTCTGGAACGTCTGAACCGCTGGAACGGCAACCGGAATGGTGAAGACCCGGTCGAAATCCGCAAAGCGCTGCAAGAGTGTATGCAGCATAACTTCTCGGTCTTCCGCGAAGGGGATGCAATGGCGAAGGGCCTTGAGCAGCTGAAAGCCATCCGCGAGCGTCTGAAAAACGCCCGCCTGGATGATACTTCCAGCGAGTTCAACACCCAGCGCGTTGAGTGCCTGGAGCTGGATAACCTGATGGAAACCGCTTACGCCACCGCGATGTCTGCGAACTACCGTACCGAAAGCCGCGGCGCGCATAGCCGCTTCGACTTCCCGGATCGTGATGATGAAAACTGGCTGTGCCATTCCCTGTATCTGCCAGAGTCGGAATCCATGACGCGTCGTAGCGTCAATATGGAACCGAAGCTGCGTCCGGCATTCCCGCCGAAGATTCGTACTTATTAA	{'uniref90_id': 'UniRef90_G4V4G6', 'gene': 'sdhA', 'product': 'succinate dehydrogenase flavoprotein subunit', 'ec_ids': ['1.3.5.1'], 'uniref50_id': 'UniRef50_G4V4G6', 'cog_id': 'COG1053', 'cog_category': 'C', 'kegg_orthology_id': 'K00242', 'go_ids': ['GO:0016020', 'GO:0005886', 'GO:0045282', 'GO:0009055', 'GO:0050660', 'GO:0008177', 'GO:0000104', 'GO:0009060', 'GO:0009061', 'GO:0006099']}	{'uniref50_id': 'UniRef50_G4V4G6', 'db_xrefs': ['SO:0001217', 'UniRef:UniRef50_G4V4G6'], 'product': 'Succinate dehydrogenase flavoprotein subunit'}	ABDIPMBDAE_6048	ABDIPM_28800	{'uniparc_id': 'UPI00044DDE72', 'ncbi_nrp_id': 'WP_025106368.1', 'uniref100_id': 'UniRef100_A0A0J2I537', 'db_xrefs': ['SO:0001217', 'UniParc:UPI00044DDE72', 'RefSeq:WP_025106368.1', 'UniRef:UniRef100_A0A0J2I537']}	{'uniref100_id': 'UniRef100_A0A0J2I537', 'uniref90_id': 'UniRef90_G4V4G6'}
190	US137-9_final_assembly	Oxidative phosphorylation	Metabolism	Energy metabolism	190	218	10	190	KEGG:K00247	1	cds	contig_26	103376	103735	+	frdD	fumarate reductase subunit FrdD	GTG	AGGAG	KEGG:K00247	2	MINPNPKRSDEPVFWGLFGAGGMWSAIIAPVIILLVGIMLPLGLFPGDALGYERVLAFASSFIGRVFIFLMIVLPLWCGLHRIHHAMHDLKIHVPSGKWVFYGLATILTVVTLIAVVTI	d006e4eac79c4ea2c2c9a277039330e3	GTGATTAATCCAAATCCAAAACGTTCTGACGAGCCGGTCTTCTGGGGACTGTTTGGCGCAGGGGGGATGTGGAGCGCCATCATCGCGCCGGTCATCATCCTGCTGGTCGGTATTATGCTGCCACTGGGGCTGTTTCCGGGCGATGCGCTGGGTTACGAGCGAGTACTGGCCTTTGCCAGCAGCTTTATTGGCCGTGTGTTCATCTTCCTGATGATCGTCCTGCCGCTGTGGTGTGGCCTGCACCGTATTCACCATGCGATGCATGACCTGAAAATCCATGTCCCGAGCGGGAAATGGGTGTTCTACGGTCTGGCAACCATCCTGACGGTGGTTACGCTGATTGCCGTGGTTACTATCTGA	{'uniref90_id': 'UniRef90_A4W5P8', 'gene': 'frdD', 'product': 'fumarate reductase subunit FrdD', 'uniref50_id': 'UniRef50_A8AMP5', 'cog_id': 'COG3080', 'cog_category': 'C', 'kegg_orthology_id': 'K00247', 'go_ids': ['GO:0016021', 'GO:0045284', 'GO:0000104', 'GO:0006106']}	{'uniref50_id': 'UniRef50_A8AMP5', 'db_xrefs': ['SO:0001217', 'UniRef:UniRef50_A8AMP5'], 'product': 'Fumarate reductase subunit D'}	ABDIPMBDAE_9435	ABDIPM_46265	{'uniparc_id': 'UPI000318E75A', 'ncbi_nrp_id': 'WP_020882959.1', 'uniref100_id': 'UniRef100_W0BUJ3', 'db_xrefs': ['SO:0001217', 'UniParc:UPI000318E75A', 'RefSeq:WP_020882959.1', 'UniRef:UniRef100_W0BUJ3']}	{'uniref100_id': 'UniRef100_W0BUJ3', 'uniref90_id': 'UniRef90_A4W5P8'}
190	US137-9_final_assembly	Oxidative phosphorylation	Metabolism	Energy metabolism	190	218	10	190	KEGG:K00424	2	cds	contig_7	356384	356497	+	cydX	cytochrome bd-I oxidase subunit CydX	ATG	AGGAG	KEGG:K00424	2	MWYFAWILGTLLACAFGVITALALEHVEATKAGKEEH	440c1bd5124d1f5939eb08064720621f	ATGTGGTATTTCGCATGGATTTTGGGAACGCTTCTTGCCTGTGCTTTTGGGGTGATTACCGCGCTGGCGCTTGAGCACGTGGAAGCCACCAAAGCAGGTAAAGAAGAACACTGA	{'uniref90_id': 'UniRef90_A0A080SLJ1', 'gene': 'cydX', 'product': 'cytochrome bd-I oxidase subunit CydX', 'ec_ids': ['7.1.1.7'], 'uniref50_id': 'UniRef50_A0A080SLJ1', 'cog_id': 'COG4890', 'cog_category': 'S', 'kegg_orthology_id': 'K00424'}	{'uniref50_id': 'UniRef50_A0A080SLJ1', 'db_xrefs': ['SO:0001217', 'UniRef:UniRef50_A0A080SLJ1'], 'product': 'Cyd operon protein YbgT'}	ABDIPMBDAE_6068	ABDIPM_28900	{'uniparc_id': 'UPI000181403C', 'ncbi_nrp_id': 'WP_004100325.1', 'uniref100_id': 'UniRef100_A0A0B7G964', 'db_xrefs': ['SO:0001217', 'UniParc:UPI000181403C', 'RefSeq:WP_004100325.1', 'UniRef:UniRef100_A0A0B7G964']}	{'uniref100_id': 'UniRef100_A0A0B7G964', 'uniref90_id': 'UniRef90_A0A080SLJ1'}
190	US137-9_final_assembly	Oxidative phosphorylation	Metabolism	Energy metabolism	190	218	10	190	KEGG:K00424	2	cds	contig_8	91924	92037	-	cydX	cytochrome bd-I oxidase subunit CydX	ATG	AGGAG	KEGG:K00424	1	MWYFAWILGTLLACAFGVITALALEHVEASKAGEDKH	7014b9b6d684d67eb793c66b479409ca	ATGTGGTATTTCGCATGGATTTTAGGGACGCTTCTTGCCTGTGCATTTGGTGTCATTACTGCCCTGGCGCTTGAGCACGTCGAAGCGTCTAAAGCAGGTGAAGACAAACACTAA	{'uniref90_id': 'UniRef90_A0A6N3HYQ5', 'gene': 'cydX', 'product': 'cytochrome bd-I oxidase subunit CydX', 'ec_ids': ['7.1.1.7'], 'uniref50_id': 'UniRef50_P56100', 'cog_id': 'COG4890', 'cog_category': 'S', 'kegg_orthology_id': 'K00424'}	{'uniref50_id': 'UniRef50_P56100', 'db_xrefs': ['SO:0001217', 'UniRef:UniRef50_P56100'], 'product': 'Cytochrome bd-I ubiquinol oxidase subunit X'}	ABDIPMBDAE_6274	ABDIPM_29980	{'uniparc_id': 'UPI00024339D0', 'ncbi_nrp_id': 'WP_014169181.1', 'uniref100_id': 'UniRef100_G8LF23', 'db_xrefs': ['SO:0001217', 'UniParc:UPI00024339D0', 'RefSeq:WP_014169181.1', 'UniRef:UniRef100_G8LF23']}	{'uniref100_id': 'UniRef100_G8LF23', 'uniref90_id': 'UniRef90_A0A6N3HYQ5'}
190	US137-9_final_assembly	Oxidative phosphorylation	Metabolism	Energy metabolism	190	218	10	190	KEGG:K00425	2	cds	contig_22	28853	30256	-	appC	cytochrome ubiquinol oxidase subunit I	ATG	GGAG/GAGG	KEGG:K00425	2	MFELDAFHLARIQFAFTVSFHILFPAITIGLASYLVVLEGMWLRTKNEVWRSLYHFWLKIFAVNFGMGVVSGLVMAYQFGTNWSGFSQFAGSITGPLLTYEVLTAFFLEAGFLGVMLFGWNKVGPGLHFFSTCMVALGTLMSTFWILASNSWMHTPQGFSIQNGQVIPEDWLAIIFNPSFPYRLIHMAIAAFLSSALFVGASGAWHLLRGNDTPAIRTMFSMAMWMALLVAPIQAVVGDMHGLNTLEHQPAKIAAIEGHWENPPGEATPLLLFGLPDMEQERTRYSLEIPALGSLILTHSLDKQVPALKDFPKEDRPNSPIVFWSFRIMVGMGLLMITLGLVSVWLRYRHRLYQSRPFHWFALCMGPAGLLALLAGWVTTEVGRQPWVVYGYLRTIDAVSLHSTLQMSISLLAFFVVYSSVFGVGYVYLIRLIKKGPQPVDTLTSNTSGTPARPLSAAESVPEQERN	cb850ff9adbddfcaea75cff0527f810d	ATGTTCGAACTCGACGCATTTCACCTCGCCAGAATCCAGTTCGCTTTTACCGTCTCGTTCCATATTCTTTTCCCGGCGATCACCATCGGTCTTGCCAGCTATCTGGTGGTGCTCGAAGGGATGTGGCTTCGCACCAAAAATGAGGTGTGGCGCTCGCTGTACCATTTCTGGCTAAAGATATTTGCCGTTAACTTCGGTATGGGGGTCGTTTCCGGTCTGGTCATGGCCTATCAGTTCGGCACTAACTGGAGCGGATTCTCACAGTTTGCCGGCAGTATTACCGGCCCCCTCCTGACCTATGAAGTCTTAACCGCCTTCTTCCTCGAAGCCGGTTTTCTTGGCGTGATGCTGTTCGGCTGGAACAAGGTCGGCCCAGGCCTGCACTTCTTCTCGACCTGTATGGTCGCGCTGGGTACGCTGATGTCCACCTTCTGGATCCTCGCCTCCAACAGCTGGATGCACACGCCCCAGGGGTTCAGTATTCAGAACGGTCAGGTTATTCCGGAGGACTGGCTGGCCATCATTTTTAACCCCTCCTTCCCTTACCGTCTCATTCACATGGCTATCGCCGCGTTCCTGAGCAGCGCGCTGTTTGTGGGGGCGTCGGGCGCATGGCATCTGCTGCGCGGCAACGACACGCCCGCGATACGCACCATGTTTTCCATGGCAATGTGGATGGCCCTGCTGGTCGCGCCCATTCAGGCCGTCGTCGGTGATATGCATGGCCTGAATACCCTCGAACACCAGCCGGCCAAAATTGCCGCCATCGAAGGTCACTGGGAGAACCCGCCAGGCGAAGCGACACCGCTGCTGCTGTTTGGCCTGCCGGATATGGAGCAGGAGCGCACCCGCTACTCGCTGGAAATTCCTGCCCTTGGCAGTCTGATTCTGACCCACAGCCTGGATAAACAGGTCCCGGCGCTGAAAGACTTCCCGAAAGAAGATCGCCCGAACTCACCGATTGTTTTCTGGTCATTCCGCATTATGGTCGGCATGGGTCTGCTGATGATCACGCTGGGTCTGGTCAGCGTCTGGCTACGCTATCGCCATCGACTCTACCAGTCGCGGCCCTTCCACTGGTTCGCGCTGTGCATGGGACCGGCGGGCCTACTGGCGCTGCTGGCCGGCTGGGTCACCACCGAAGTGGGTCGTCAGCCGTGGGTGGTGTATGGCTATCTGCGTACGATCGACGCGGTCTCGCTGCACAGTACGCTGCAGATGAGCATCAGCCTGCTGGCCTTCTTTGTGGTCTATTCGTCGGTGTTTGGCGTGGGTTACGTCTACCTGATTCGGCTTATCAAGAAAGGTCCGCAGCCCGTTGATACGTTGACGTCAAATACCTCGGGCACCCCTGCCCGTCCGCTGTCTGCCGCTGAGTCTGTTCCGGAACAGGAGAGAAACTGA	{'uniref90_id': 'UniRef90_A0A0M7BJ74', 'gene': 'AppC', 'product': 'cytochrome ubiquinol oxidase subunit I', 'ec_ids': ['7.1.1.7'], 'uniref50_id': 'UniRef50_A0A448SN06', 'cog_id': 'COG1271', 'cog_category': 'C', 'kegg_orthology_id': 'K00425'}	{'uniref50_id': 'UniRef50_A0A448SN06', 'db_xrefs': ['SO:0001217', 'UniRef:UniRef50_A0A448SN06'], 'product': 'Cytochrome d ubiquinol oxidase subunit 1'}	ABDIPMBDAE_8867	ABDIPM_43355	{'uniparc_id': 'UPI000799F514', 'ncbi_nrp_id': 'WP_063156002.1', 'uniref100_id': 'UniRef100_UPI000799F514', 'db_xrefs': ['SO:0001217', 'UniParc:UPI000799F514', 'RefSeq:WP_063156002.1', 'UniRef:UniRef100_UPI000799F514']}	{'uniref100_id': 'UniRef100_UPI000799F514', 'uniref90_id': 'UniRef90_A0A0M7BJ74'}
190	US137-9_final_assembly	Oxidative phosphorylation	Metabolism	Energy metabolism	190	218	10	190	KEGG:K00425	2	cds	contig_34	95912	97312	+	appC	Cytochrome bd-type quinol oxidase, subunit 1	ATG	GGAG/GAGG	KEGG:K00425	2	MFGLDAFHLARIQFAFTVSFHIIFPAITIGLASYLAVLEGLWLKTKNPVWRSLYHFWSKIFAVNFGMGVVSGLVMAYQFGTNWSGFSQFAGSITGPLLTYEVLTAFFLEAGFLGVMLFGWNKVGPGLHFFATCMVALGTVISTFWILSSNSWMQTPQGFEIVNGQVVPVDWFAVVFNPSFPHRLLHMSIAAFLSSALFVGASAAWHLLRGNNTPAIRAMFSMALWMTLIVAPLQAMVGDMHGLNTLKHQPAKIAAIEGHWENPPGEPTPLLLFGWPDMEQERTRFGLEIPALGSLILTHSLDKQVPALKEFPKEDRPNSTIVFWSFRIMAGLGMLMLLLGVTALWLRYKKRVYASRPFLWFALLMGPTGLIAILAGWVTTEVGRQPWVVYGLQRTKDAVSAHGDLHMSVSLLAFFVVYTSVFGVGYSYMVRLIKKGPQPHESFATESDGRPARPLSAVTTEHKEQP	f3ef40359e9ec0c5c81074561b2e9271	ATGTTTGGTTTAGATGCTTTTCATCTCGCACGAATACAGTTTGCCTTTACCGTATCCTTCCACATTATTTTCCCGGCAATCACCATCGGTCTGGCGAGTTATCTCGCTGTGCTAGAAGGCCTGTGGCTGAAAACCAAAAACCCGGTCTGGCGTTCGCTGTACCATTTCTGGTCGAAGATTTTTGCCGTTAACTTCGGTATGGGCGTGGTCTCCGGGCTGGTCATGGCCTACCAGTTTGGGACCAACTGGAGTGGGTTTTCACAATTTGCCGGCAGTATTACCGGTCCGCTCCTGACCTACGAAGTGCTTACTGCCTTCTTCCTCGAGGCAGGATTCCTCGGCGTTATGCTGTTCGGCTGGAATAAAGTCGGGCCGGGTCTGCATTTCTTTGCAACCTGCATGGTGGCGCTGGGGACCGTTATCTCAACCTTCTGGATCCTCTCATCAAACAGCTGGATGCAGACGCCACAGGGCTTTGAAATCGTCAACGGACAGGTGGTGCCGGTAGACTGGTTTGCCGTGGTGTTTAACCCCTCCTTCCCGCATCGCCTGCTGCATATGTCGATAGCGGCCTTCCTGAGTAGCGCCCTGTTTGTCGGCGCATCCGCAGCCTGGCATTTGCTGCGCGGAAACAACACCCCCGCCATCCGCGCGATGTTTTCCATGGCGCTGTGGATGACCCTGATTGTGGCTCCCCTTCAGGCGATGGTGGGTGATATGCACGGGTTGAACACCCTGAAGCACCAGCCCGCCAAAATAGCAGCCATTGAAGGCCACTGGGAGAACCCACCGGGTGAACCCACCCCGCTGCTGCTGTTTGGCTGGCCGGATATGGAACAGGAGCGCACCCGCTTTGGGCTGGAGATCCCGGCGCTTGGCAGCCTTATTCTGACGCACAGCCTCGACAAACAGGTTCCGGCACTGAAAGAATTTCCAAAGGAAGACCGGCCAAATTCCACCATCGTCTTCTGGTCATTCCGCATTATGGCGGGCTTAGGCATGCTGATGCTGCTGCTTGGGGTAACGGCGCTCTGGTTACGTTATAAAAAGCGCGTGTACGCTTCGCGTCCCTTCCTGTGGTTTGCCCTCCTGATGGGACCCACCGGGCTGATTGCCATCCTGGCCGGATGGGTCACTACCGAAGTGGGCCGCCAGCCGTGGGTCGTCTACGGGCTTCAGCGAACAAAGGATGCGGTTTCTGCGCATGGTGACTTGCATATGAGCGTGAGTCTGCTGGCCTTCTTCGTCGTCTACACCTCCGTATTTGGCGTGGGTTACAGCTATATGGTCCGCCTGATTAAAAAAGGACCTCAGCCTCATGAATCGTTTGCCACCGAGTCCGATGGACGTCCCGCACGCCCGCTTTCTGCCGTTACTACTGAACATAAGGAGCAACCATAA	{'uniref90_id': 'UniRef90_A0A5Q2T654', 'query_cov': 1.0042918454935623, 'identity': 0.9440000000000001, 'valid': True, 'gene': 'AppC', 'product': 'Cytochrome bd-type quinol oxidase, subunit 1', 'ec_ids': ['7.1.1.7'], 'uniref50_id': 'UniRef50_A0A448SN06', 'cog_id': 'COG1271', 'cog_category': 'C', 'kegg_orthology_id': 'K00425'}	{'uniref50_id': 'UniRef50_A0A448SN06', 'db_xrefs': ['SO:0001217', 'UniRef:UniRef50_A0A448SN06'], 'product': 'Cytochrome d ubiquinol oxidase subunit 1'}	ABDIPMBDAE_10165	ABDIPM_50685
190	US137-9_final_assembly	Oxidative phosphorylation	Metabolism	Energy metabolism	190	218	10	190	KEGG:K00426	6	cds	contig_3	196749	197759	-	cydB	cytochrome d ubiquinol oxidase subunit II	ATG	AGGAG	KEGG:K00426	2	MGIDLSVIWFVIIVFATLMYIVMDGFDLGIGILFSTTRDAADRDVMVNSVAPVWDGNETWLVLGGAGLFGAFPLAYAVIIDALAIPLTLMLIGLIFRGVAFEFRFNATPSHRPFWDRAFMGGSILATFTQGMVVGAVINGFAVSGRSFSGGVFDWFTPFTLFCGLGLCIAYALLGASWLVMKSENALHRNMRETARGLLLALLAVIVAISIWTPLAQTAVAERWFSLPNLFFLLPVPLLVAAISAWLWRALRNSASHLLPFVLTLGLIFLGFSGLGISIWPYIIPPGITLWQAAAPPQSQGFMLVGALLILPVILGYTFWSYYVFRGKVQHGEGYH	d46fef8fcdd9d646b706a109b1eb45f3	ATGGGTATCGATTTATCGGTTATTTGGTTTGTCATCATCGTCTTCGCCACCCTGATGTATATCGTGATGGACGGCTTCGACCTGGGCATTGGCATTTTATTCAGTACCACGCGGGACGCGGCGGATCGCGACGTCATGGTGAACAGCGTCGCGCCGGTCTGGGATGGCAACGAGACCTGGCTGGTGCTCGGCGGCGCGGGGCTGTTTGGCGCTTTTCCACTGGCCTATGCGGTAATTATCGATGCGCTGGCGATCCCCCTCACCCTGATGCTGATCGGGCTTATTTTCCGCGGCGTCGCTTTTGAATTCCGCTTTAATGCGACGCCATCGCACCGCCCGTTCTGGGATCGCGCCTTTATGGGCGGTTCGATTCTGGCCACCTTCACCCAGGGGATGGTTGTCGGCGCGGTGATCAACGGCTTCGCGGTCAGCGGCCGCAGCTTCAGCGGCGGGGTGTTTGACTGGTTTACGCCGTTTACCCTGTTCTGCGGCCTGGGACTGTGCATTGCGTATGCGCTGCTGGGCGCCAGCTGGCTGGTGATGAAGAGCGAGAATGCGCTCCACCGCAATATGCGCGAGACCGCGCGCGGTTTGCTGCTGGCGCTGCTGGCGGTAATTGTCGCCATCAGCATCTGGACCCCGCTGGCGCAGACGGCCGTCGCCGAGCGCTGGTTTAGCTTGCCAAATCTCTTCTTCCTGCTGCCGGTACCGCTGCTGGTCGCGGCGATAAGCGCCTGGCTGTGGCGAGCGCTGCGCAACAGCGCCAGCCACCTGCTGCCGTTTGTCCTCACGCTGGGGCTGATCTTTCTCGGCTTTAGCGGGCTGGGGATCAGTATCTGGCCGTATATTATTCCACCGGGCATCACCCTCTGGCAGGCCGCCGCGCCGCCGCAAAGCCAGGGCTTTATGCTGGTTGGTGCGCTGCTTATTCTGCCGGTGATCCTCGGCTACACCTTCTGGAGCTACTACGTTTTTCGCGGCAAAGTTCAACACGGCGAGGGGTATCACTGA	{'uniref90_id': 'UniRef90_A0A2J4R8U0', 'gene': 'cydB', 'product': 'cytochrome d ubiquinol oxidase subunit II', 'ec_ids': ['7.1.1.7'], 'uniref50_id': 'UniRef50_A0A0W8ACA8', 'kegg_orthology_id': 'K00426'}	{'uniref50_id': 'UniRef50_A0A0W8ACA8', 'db_xrefs': ['SO:0001217', 'UniRef:UniRef50_A0A0W8ACA8'], 'product': 'Cytochrome bd2, subunit II'}	ABDIPMBDAE_3518	ABDIPM_15830	{'uniparc_id': 'UPI0007CCF820', 'ncbi_nrp_id': 'WP_064380061.1', 'uniref100_id': 'UniRef100_A0A443WDI4', 'db_xrefs': ['SO:0001217', 'UniParc:UPI0007CCF820', 'RefSeq:WP_064380061.1', 'UniRef:UniRef100_A0A443WDI4']}	{'uniref100_id': 'UniRef100_A0A443WDI4', 'uniref90_id': 'UniRef90_A0A2J4R8U0'}
190	US137-9_final_assembly	Oxidative phosphorylation	Metabolism	Energy metabolism	190	218	10	190	KEGG:K00426	6	cds	contig_3	745322	746332	+	cydB	cytochrome d ubiquinol oxidase subunit II	ATG	AGGAG	KEGG:K00426	2	MGIDIPVIWFVIIVFATLMYIVMDGFDLGIGIVFSFVPNANERDVMMNSVAPVWDGNETWLVLGGAGLFGAFPLAYAVITDALTIPLTAMLIGLIFRGVAFEFRFKATPSHQKFWDYSFVGGSLLATFSQGIVVGAVISGFEVADRRFIGSALDWLTPFSLFCGLGLVVAYTLLGTTWLIMKSEGALQQRMRELTRHTLLALMAVIAVVSVWTPLGWPSVAERWFTLPNFYWFVPVPILVLVFSLWIWRLSAHPASHARPFLLTLGLIFLGFSGLGISLWPNIIPPHITLWEASAPPASQLFMLVGTLLIIPVILVYTAWSYYVFRGKVSGNEGYH	3da901302bf9d784bc8e692c1021db91	ATGGGCATCGATATCCCCGTTATCTGGTTTGTCATCATAGTGTTTGCCACGCTGATGTATATCGTTATGGACGGCTTCGATCTCGGCATCGGAATCGTCTTCAGCTTTGTGCCCAACGCCAACGAGCGCGACGTGATGATGAACAGCGTCGCCCCGGTGTGGGACGGCAATGAGACATGGCTTGTGCTGGGCGGCGCGGGGCTATTCGGCGCCTTTCCGCTGGCCTACGCCGTCATCACCGATGCGCTAACGATTCCGCTCACCGCCATGTTAATTGGCCTGATCTTTCGCGGCGTCGCCTTCGAATTTCGTTTTAAGGCCACCCCCTCCCATCAAAAATTCTGGGATTACTCATTTGTGGGCGGCTCGTTGTTGGCTACCTTTAGCCAGGGGATAGTCGTGGGCGCGGTCATCAGCGGCTTTGAGGTTGCCGACCGCAGGTTCATCGGCTCAGCGCTGGACTGGCTGACGCCCTTTAGCCTGTTCTGCGGCTTAGGGCTGGTGGTGGCTTATACGCTCCTCGGCACCACCTGGCTTATCATGAAAAGCGAAGGCGCGCTGCAGCAGCGCATGCGTGAGCTGACCCGTCACACGCTTCTGGCGCTGATGGCGGTTATCGCCGTGGTCAGCGTCTGGACGCCGCTGGGCTGGCCGTCCGTTGCTGAACGCTGGTTTACCCTGCCTAATTTCTACTGGTTTGTGCCCGTTCCCATTCTGGTACTCGTCTTTAGCCTGTGGATCTGGCGCCTGAGCGCTCATCCCGCGAGCCACGCCCGCCCTTTCCTCCTGACGCTTGGGCTTATTTTTCTCGGCTTCAGCGGCCTGGGCATCAGTCTGTGGCCCAATATCATCCCTCCGCATATCACGCTGTGGGAAGCCTCCGCGCCGCCGGCCAGCCAGCTATTTATGCTGGTAGGAACCCTGCTTATCATTCCGGTGATTTTGGTTTACACCGCATGGAGCTACTACGTATTCCGCGGCAAAGTTTCCGGAAATGAAGGCTATCACTGA	{'uniref90_id': 'UniRef90_J4WNI0', 'gene': 'cydB', 'product': 'cytochrome d ubiquinol oxidase subunit II', 'ec_ids': ['7.1.1.7'], 'uniref50_id': 'UniRef50_A0A0W8ACA8', 'kegg_orthology_id': 'K00426'}	{'uniref50_id': 'UniRef50_A0A0W8ACA8', 'db_xrefs': ['SO:0001217', 'UniRef:UniRef50_A0A0W8ACA8'], 'product': 'Cytochrome bd2, subunit II'}	ABDIPMBDAE_4051	ABDIPM_18530	{'uniparc_id': 'UPI00044C6DAE', 'ncbi_nrp_id': 'WP_025105844.1', 'uniref100_id': 'UniRef100_A0A0J2HT60', 'db_xrefs': ['SO:0001217', 'UniParc:UPI00044C6DAE', 'RefSeq:WP_025105844.1', 'UniRef:UniRef100_A0A0J2HT60']}	{'uniref100_id': 'UniRef100_A0A0J2HT60', 'uniref90_id': 'UniRef90_J4WNI0'}
190	US137-9_final_assembly	Oxidative phosphorylation	Metabolism	Energy metabolism	190	218	10	190	KEGG:K00426	6	cds	contig_7	355229	356368	+	cydB	cytochrome d ubiquinol oxidase subunit II	ATG	AGGAG	KEGG:K00426	2	MIDYEVLRFIWWLLIGILLIGFAVADGFDMGVGMLTRFLGRNDTERRIMINAIAPHWDGNQVWLITAGGALFAAWPMVYAAAFSGFYVAMILVLASLFFRPVGFDYRSKIEDNRWRNMWDWGIFVGSFVPPLVIGVAFGNLLQGVPFHVDEYLRLYYTGNFFQLLNPFGLLAGIVSVAMILTQGATYLQMRTVGELHLRTRSVSTVAALVTLVCFALAGVWVYYGIDGYVVKSVMDHTGPSNPLTKEVAREAGAWMVNFNNMPALWAIPALGVALPLLTVISTKADKGAWAFLFSSLTLACIILTAGIAMFPFIMPSSTAMNASLTMWDATSSQLTLNLMTYVAIVFVPIILAYTAWCYWKMFGRITREDIEKNTHSLY	6d23e1e9c044a012fdea3125dd2186e3	ATGATCGATTATGAAGTATTGCGTTTTATCTGGTGGCTGCTGATTGGCATTTTGCTTATTGGTTTTGCCGTCGCCGATGGCTTCGACATGGGGGTGGGGATGCTCACCCGTTTCCTCGGTCGTAACGACACCGAGCGTCGAATTATGATTAACGCCATTGCCCCGCACTGGGACGGAAACCAGGTGTGGCTGATCACCGCCGGCGGCGCGCTGTTTGCCGCCTGGCCGATGGTCTACGCCGCCGCGTTTTCCGGCTTCTATGTGGCCATGATCCTGGTGCTGGCGTCTTTATTCTTCCGTCCGGTGGGTTTCGACTACCGCTCGAAGATTGAGGATAACCGCTGGCGTAACATGTGGGACTGGGGCATCTTCGTCGGCAGCTTCGTGCCGCCGCTGGTGATTGGCGTGGCGTTCGGCAACCTGCTGCAGGGCGTTCCGTTCCACGTTGATGAATATCTGCGCCTGTACTACACCGGTAACTTCTTCCAGCTGCTGAATCCGTTTGGCCTGCTGGCCGGTATTGTTAGCGTGGCGATGATCCTGACGCAGGGCGCGACCTATCTGCAGATGCGTACCGTGGGTGAACTGCACCTGCGCACCCGCTCCGTGTCTACGGTGGCGGCGCTGGTGACGCTGGTCTGCTTCGCGCTGGCGGGCGTTTGGGTCTACTACGGTATCGACGGTTATGTGGTGAAATCGGTGATGGATCATACCGGCCCGTCTAACCCGCTGACCAAAGAAGTCGCGCGTGAAGCCGGCGCGTGGATGGTGAACTTTAATAACATGCCGGCGCTGTGGGCGATTCCTGCTCTGGGCGTGGCGCTGCCGCTGCTGACCGTCATCTCGACAAAAGCGGATAAAGGCGCATGGGCGTTTCTGTTCTCCTCGCTGACGCTGGCGTGCATCATTCTGACTGCCGGTATCGCCATGTTCCCGTTCATTATGCCATCAAGCACGGCGATGAACGCGAGCCTGACCATGTGGGATGCGACCTCCAGCCAGCTGACGCTGAACCTGATGACTTACGTGGCGATTGTCTTCGTACCGATTATTCTGGCCTACACCGCCTGGTGTTACTGGAAAATGTTCGGTCGCATCACTCGCGAAGACATCGAAAAGAACACCCACTCGCTGTACTAA	{'uniref90_id': 'UniRef90_A0A0J4NGB8', 'gene': 'cydB', 'product': 'cytochrome d ubiquinol oxidase subunit II', 'ec_ids': ['7.1.1.7'], 'uniref50_id': 'UniRef50_P0ABK4', 'cog_id': 'COG1294', 'cog_category': 'C', 'kegg_orthology_id': 'K00426'}	{'uniref50_id': 'UniRef50_P0ABK4', 'db_xrefs': ['SO:0001217', 'UniRef:UniRef50_P0ABK4'], 'product': 'Cytochrome bd-I ubiquinol oxidase subunit 2'}	ABDIPMBDAE_6067	ABDIPM_28895	{'uniparc_id': 'UPI00024390EA', 'ncbi_nrp_id': 'WP_004848954.1', 'uniref100_id': 'UniRef100_A0A0J2I4S8', 'db_xrefs': ['SO:0001217', 'UniParc:UPI00024390EA', 'RefSeq:WP_004848954.1', 'UniRef:UniRef100_A0A0J2I4S8']}	{'uniref100_id': 'UniRef100_A0A0J2I4S8', 'uniref90_id': 'UniRef90_A0A0J4NGB8'}
190	US137-9_final_assembly	Oxidative phosphorylation	Metabolism	Energy metabolism	190	218	10	190	KEGG:K00426	6	cds	contig_8	92052	93191	-	cydB	cytochrome d ubiquinol oxidase subunit II	ATG	AGGAG	KEGG:K00426	2	MIDYEVLRFIWWLLVGILLIGFAVTDGFDMGVGMLTRFLGRNDTERRIMINSIAPHWDGNQVWLITAGGALFAAWPMVYAAAFSGFYVAMILVLASLFFRPVGFDYRSKIEDTRWRNMWDWGIFIGSFVPPLVIGVAFGNLLQGVPFHIDEYMRLYYTGNFFQLLNPFGLLAGVVSVAMIITQGATYLQMRTVGELHLRSRATAQVAALITLVCFALAGVWVMYGIDGYVITSAINHTAPSNPLTKEVARQAGAWLVNFNNMPVLWAIPALGVLLPLLTILTSRLEKGALAFVFSSLTLACIILTAGIAMFPFVMPSSTMMNASLTMWDATSSQLTLNLMTYVACVFVPIILLYTAWCYWKMFGRITKEDIESNTHSLY	303cf702e44af2a612074e5d985e053e	ATGATCGATTATGAAGTATTGCGTTTTATCTGGTGGCTGCTGGTCGGTATTCTGCTGATCGGTTTCGCAGTCACTGACGGTTTCGACATGGGGGTGGGGATGCTCACCCGTTTCCTCGGTCGTAATGACACCGAGCGTCGAATCATGATTAACTCCATCGCCCCGCACTGGGACGGTAACCAGGTGTGGCTGATCACCGCAGGCGGCGCGCTGTTCGCTGCCTGGCCGATGGTCTACGCGGCTGCGTTCTCCGGTTTCTATGTGGCGATGATTCTGGTGCTGGCTTCTTTATTCTTCCGTCCGGTTGGTTTCGACTACCGTTCCAAGATTGAAGACACCCGCTGGCGCAACATGTGGGACTGGGGCATCTTCATTGGTAGCTTCGTTCCACCGCTGGTGATTGGCGTGGCGTTCGGTAACCTGCTGCAGGGTGTACCGTTCCACATCGATGAATACATGCGTCTTTACTACACCGGTAACTTCTTCCAGCTGCTGAATCCGTTTGGTCTGCTGGCAGGCGTGGTGAGTGTGGCAATGATCATTACTCAGGGTGCGACCTATCTGCAGATGCGTACCGTAGGTGAACTGCATCTTCGCTCTCGTGCAACGGCGCAGGTTGCTGCGCTTATTACTCTGGTGTGCTTCGCACTGGCCGGCGTATGGGTGATGTACGGTATCGACGGTTATGTCATTACGTCTGCAATTAACCACACGGCACCGTCTAACCCGCTGACGAAAGAAGTGGCACGTCAGGCTGGCGCGTGGCTGGTGAACTTCAATAATATGCCTGTTCTGTGGGCTATTCCGGCTCTGGGTGTGTTGCTGCCGCTGCTGACGATACTGACGTCACGTCTGGAAAAAGGTGCCCTGGCATTTGTATTTTCCTCACTGACGCTGGCGTGCATTATTCTGACTGCGGGTATCGCGATGTTCCCATTCGTCATGCCGTCCAGCACGATGATGAATGCAAGCCTGACCATGTGGGATGCAACGTCCAGCCAGCTGACGCTTAACCTGATGACGTATGTTGCTTGCGTGTTCGTACCGATTATCCTGCTGTACACCGCCTGGTGTTACTGGAAAATGTTCGGTCGTATCACGAAAGAAGATATTGAAAGCAACACTCATTCTCTGTACTAA	{'uniref90_id': 'UniRef90_P0ABK4', 'gene': 'cydB', 'product': 'cytochrome d ubiquinol oxidase subunit II', 'ec_ids': ['7.1.1.7'], 'uniref50_id': 'UniRef50_P0ABK4', 'cog_id': 'COG1294', 'cog_category': 'C', 'kegg_orthology_id': 'K00426', 'go_ids': ['GO:0070069', 'GO:0005887', 'GO:0016020', 'GO:0005886', 'GO:0009055', 'GO:0046872', 'GO:0016682', 'GO:0019646', 'GO:0006119']}	{'uniref50_id': 'UniRef50_P0ABK4', 'db_xrefs': ['SO:0001217', 'UniRef:UniRef50_P0ABK4'], 'product': 'Cytochrome bd-I ubiquinol oxidase subunit 2'}	ABDIPMBDAE_6275	ABDIPM_29985	{'uniparc_id': 'UPI00024339CF', 'ncbi_nrp_id': 'WP_014169180.1', 'uniref100_id': 'UniRef100_G8LF22', 'db_xrefs': ['SO:0001217', 'UniParc:UPI00024339CF', 'RefSeq:WP_014169180.1', 'UniRef:UniRef100_G8LF22']}	{'uniref100_id': 'UniRef100_G8LF22', 'uniref90_id': 'UniRef90_P0ABK4'}
190	US137-9_final_assembly	Oxidative phosphorylation	Metabolism	Energy metabolism	190	218	10	190	KEGG:K00426	6	cds	contig_22	27843	28853	-	cydB	cytochrome d ubiquinol oxidase subunit II	ATG	AGGAG	KEGG:K00426	1	MGVDISVIWFAIIVFATLMYIIMDGFDLGIGLLFNFVGDARERDVMVNSVAPVWDGNETWLVLGGAGLFGAFPLAYAVIIDALTIPLTAMLIGLIFRGVAFEFRFKATPSHRKFWDYAFAGGSLLATFSQGVVVGAVINGFDVEGRRFVGSALDWLTPFNLFCGIGLVVAYTLLGTTWLIMKSEGALRNRMRELTRHVLLALVVVIAVVSIWTPLGWQYVADRWFTFPNFIWFLPVPLLVGVFSLWIWRLTRNPASHTRPFLLTLGLIFLGFSGLGISLWPNIIPPRITLWEAAAPPASQLFMLVGTLLIIPVILVYTAWSYYVFRGKVSDTEGYH	4bdbc9569e6c548393324784475adea4	ATGGGCGTCGATATCTCAGTTATCTGGTTTGCCATCATCGTGTTCGCCACGCTGATGTATATCATCATGGATGGCTTTGATTTGGGCATCGGGCTGCTTTTTAACTTCGTGGGCGATGCCAGAGAGCGTGACGTAATGGTCAACAGCGTGGCGCCGGTGTGGGACGGCAACGAGACCTGGCTGGTGCTCGGCGGCGCGGGGTTGTTCGGCGCGTTTCCGCTGGCCTATGCGGTGATTATTGATGCACTGACCATCCCTCTTACCGCCATGTTAATTGGCCTTATCTTTCGCGGCGTGGCTTTCGAGTTCCGCTTTAAGGCAACGCCTTCACACCGCAAGTTCTGGGACTACGCCTTCGCCGGCGGCTCTTTGCTTGCCACCTTCAGCCAGGGGGTGGTGGTGGGAGCAGTGATTAATGGCTTTGACGTTGAGGGCCGGCGCTTTGTCGGCTCCGCCCTTGACTGGTTAACGCCCTTCAATCTTTTCTGCGGCATCGGGCTGGTAGTGGCCTACACCCTGCTCGGTACCACGTGGCTTATCATGAAAAGTGAAGGCGCGTTGCGAAACCGCATGCGTGAACTGACCCGGCACGTGCTGCTGGCGCTGGTGGTGGTGATCGCGGTGGTGAGTATCTGGACGCCGCTCGGCTGGCAGTACGTTGCCGACCGCTGGTTTACCTTCCCCAACTTCATCTGGTTCCTGCCGGTTCCCCTGCTGGTAGGCGTGTTTAGCCTGTGGATCTGGCGACTGACGCGCAACCCGGCCAGCCACACGCGTCCCTTCCTGCTGACCCTTGGGCTGATCTTCCTCGGATTTAGCGGTCTGGGAATTAGCCTGTGGCCTAACATTATTCCGCCGCGCATTACCCTGTGGGAGGCTGCGGCACCACCGGCCAGCCAGCTGTTTATGCTGGTCGGAACGTTACTGATTATTCCGGTGATTCTGGTGTACACCGCCTGGAGCTACTACGTTTTCCGGGGCAAAGTTTCCGACACGGAAGGTTATCACTGA	{'uniref90_id': 'UniRef90_A0A155MNP6', 'gene': 'cydB', 'product': 'cytochrome d ubiquinol oxidase subunit II', 'ec_ids': ['7.1.1.7'], 'uniref50_id': 'UniRef50_A0A0W8ACA8', 'cog_id': 'COG1294', 'cog_category': 'C', 'kegg_orthology_id': 'K00426'}	{'uniref50_id': 'UniRef50_A0A0W8ACA8', 'db_xrefs': ['SO:0001217', 'UniRef:UniRef50_A0A0W8ACA8'], 'product': 'Cytochrome bd2, subunit II'}	ABDIPMBDAE_8866	ABDIPM_43350	{'uniparc_id': 'UPI000793C9D0', 'ncbi_nrp_id': 'WP_063156003.1', 'uniref100_id': 'UniRef100_UPI000793C9D0', 'db_xrefs': ['SO:0001217', 'UniParc:UPI000793C9D0', 'RefSeq:WP_063156003.1', 'UniRef:UniRef100_UPI000793C9D0']}	{'uniref100_id': 'UniRef100_UPI000793C9D0', 'uniref90_id': 'UniRef90_A0A155MNP6'}
190	US137-9_final_assembly	Oxidative phosphorylation	Metabolism	Energy metabolism	190	218	10	190	KEGG:K00426	6	cds	contig_34	97312	98322	+	cydB	cytochrome d ubiquinol oxidase subunit II	ATG	AGGAG	KEGG:K00426	1	MGIDLSIIWFVIIVFATLMYIVMDGFDLGIGILFPATPDADDRDVMVNSVAPVWDGNETWLVLGGAALFGAFPLAYAVIIDALTIPLTLMLIGLIFRGVAFEFRFKATPAHRPFWDKAFIGGSILATFTQGMTVGAVINGFSVTGRAYSGGPFDWLTIFNLFCGAGLVVAYALLGSTWLVMKSENALQQRMRRVSRTLLILLLVFIAAISLWTPLAQPAIAARWFTLPNLFFLLPVPALVVILSLCQWRCLNNPESHHLPFILTLGLIFLGFSGLGISIWPHIIPPSITLWQAAAPTQSQGFMLVGALLIIPVILVYTFWSYYVFRGKVQHGEGYH	0e45c8bcc01a1dc16e1fe6eecabae905	ATGGGTATCGATCTTTCCATTATCTGGTTTGTTATCATCGTCTTTGCCACGCTGATGTATATCGTGATGGATGGTTTTGATCTGGGGATAGGTATCCTGTTCCCGGCTACCCCTGATGCCGACGATCGCGATGTGATGGTGAACAGCGTTGCGCCGGTCTGGGACGGCAATGAAACCTGGCTGGTGCTCGGCGGTGCAGCGCTGTTTGGCGCGTTTCCGCTGGCCTATGCGGTCATTATTGATGCCCTCACTATTCCGCTGACGTTAATGCTGATCGGACTTATTTTCCGGGGCGTGGCATTTGAGTTTCGTTTTAAAGCCACGCCGGCACACCGCCCTTTCTGGGATAAAGCGTTTATTGGCGGCTCGATCCTGGCGACCTTTACCCAGGGCATGACGGTGGGCGCGGTGATTAACGGCTTTAGCGTCACCGGGCGTGCCTACAGTGGCGGACCGTTCGACTGGCTGACCATTTTTAACCTGTTCTGCGGCGCAGGTCTGGTGGTGGCCTACGCGCTGTTAGGCTCGACATGGCTGGTGATGAAAAGCGAAAACGCGCTGCAACAGCGAATGCGACGGGTATCCAGAACGCTCCTGATCCTGCTTCTGGTATTCATTGCAGCAATCAGCCTCTGGACGCCACTGGCGCAGCCGGCCATCGCCGCGCGCTGGTTTACCCTGCCGAATCTTTTCTTCCTGCTGCCCGTGCCGGCGCTGGTGGTGATCCTGAGCCTGTGTCAGTGGCGTTGCCTGAATAACCCAGAGAGCCATCATCTGCCGTTTATCCTGACGTTAGGGCTGATTTTTCTCGGCTTTAGCGGACTTGGGATCAGCATCTGGCCGCACATTATTCCCCCGTCAATCACGCTCTGGCAAGCGGCGGCTCCGACACAAAGTCAGGGCTTTATGCTGGTGGGCGCGTTGTTGATCATTCCCGTGATTCTGGTCTACACCTTCTGGAGTTACTACGTGTTTCGCGGAAAAGTACAGCATGGAGAGGGTTATCACTGA	{'uniref90_id': 'UniRef90_W7P4G0', 'gene': 'cydB', 'product': 'cytochrome d ubiquinol oxidase subunit II', 'ec_ids': ['7.1.1.7'], 'uniref50_id': 'UniRef50_A0A0W8ACA8', 'cog_id': 'COG1294', 'cog_category': 'C', 'kegg_orthology_id': 'K00426'}	{'uniref50_id': 'UniRef50_A0A0W8ACA8', 'db_xrefs': ['SO:0001217', 'UniRef:UniRef50_A0A0W8ACA8'], 'product': 'Cytochrome bd2, subunit II'}	ABDIPMBDAE_10166	ABDIPM_50690	{'uniparc_id': 'UPI000797405D', 'ncbi_nrp_id': 'WP_063156469.1', 'uniref100_id': 'UniRef100_UPI000797405D', 'db_xrefs': ['SO:0001217', 'UniParc:UPI000797405D', 'RefSeq:WP_063156469.1', 'UniRef:UniRef100_UPI000797405D']}	{'uniref100_id': 'UniRef100_UPI000797405D', 'uniref90_id': 'UniRef90_W7P4G0'}
190	US137-9_final_assembly	Oxidative phosphorylation	Metabolism	Energy metabolism	190	218	10	190	KEGG:K02108	2	cds	contig_13	162794	163609	-	atpB	F0F1 ATP synthase subunit A	ATG	GGA/GAG/AGG	KEGG:K02108	1	MASENMTPQDYIGHHLNNLQLDLRTFSLVDPHNPPATFWTLNIDSMFFSVVLGLLFLFMFRSVAKKATTGVPGKFQTFIEMIIGFVHGSVKDMYHGKSKVIAPLALTVFVWVFLMNLMDLLPIDFIPWIGEHVLGLPALRVVPSADVNITLSMALGVFILILFYSIKMKGVGGFVKELTLQPFNHWAFIPVNLILEGVSLLSKPVSLGLRLFGNMYAGELIFILIAGLLPWWSQWILNVPWAIFHILIITLQAFIFMVLTIVYLSMASEEH	79eef92bea4225dbdcf373cfd074b0ce	ATGGCTTCAGAAAATATGACGCCGCAGGATTACATAGGCCACCATCTGAACAACCTTCAGCTGGACCTGCGTACATTCTCGCTGGTGGATCCGCACAACCCCCCGGCCACCTTCTGGACGCTCAACATTGACTCCATGTTTTTCTCAGTGGTGCTCGGTCTGTTATTCCTGTTTATGTTCCGCAGCGTGGCTAAAAAGGCGACAACCGGCGTACCTGGTAAATTCCAGACCTTCATTGAGATGATCATCGGCTTCGTCCATGGCAGCGTCAAAGATATGTATCACGGCAAGAGCAAGGTCATTGCTCCGCTGGCCCTCACCGTGTTCGTCTGGGTATTCCTGATGAACCTGATGGATCTGCTGCCTATCGACTTTATCCCTTGGATCGGCGAACACGTTCTCGGTCTGCCTGCTCTGCGCGTGGTGCCGTCAGCTGACGTTAACATCACCCTGTCGATGGCGCTTGGCGTATTTATCCTGATTCTTTTCTACAGCATCAAAATGAAAGGCGTGGGCGGGTTCGTTAAAGAACTGACCCTGCAGCCGTTCAATCACTGGGCGTTCATTCCTGTCAACTTAATCCTTGAAGGGGTAAGCCTGCTGTCAAAACCTGTATCACTGGGTCTGCGACTGTTCGGCAACATGTATGCCGGTGAGCTGATTTTCATTCTGATTGCTGGCCTGTTGCCGTGGTGGTCACAGTGGATTCTGAATGTGCCATGGGCCATTTTCCACATCCTGATTATTACGCTGCAAGCCTTCATCTTCATGGTTCTGACGATCGTCTATCTATCGATGGCATCTGAAGAGCATTGA	{'uniref90_id': 'UniRef90_A8ACP4', 'gene': 'atpB', 'product': 'F0F1 ATP synthase subunit A', 'uniref50_id': 'UniRef50_A8ACP4', 'cog_id': 'COG0356', 'cog_category': 'C', 'kegg_orthology_id': 'K02108', 'go_ids': ['GO:0016021', 'GO:0005886', 'GO:0045263', 'GO:0046933']}	{'uniref50_id': 'UniRef50_A8ACP4', 'db_xrefs': ['SO:0001217', 'UniRef:UniRef50_A8ACP4'], 'product': 'ATP synthase subunit a'}	ABDIPMBDAE_7514	ABDIPM_36375	{'uniparc_id': 'UPI00024394E0', 'ncbi_nrp_id': 'WP_004127037.1', 'uniref100_id': 'UniRef100_A0A0G3S1F4', 'db_xrefs': ['SO:0001217', 'UniParc:UPI00024394E0', 'RefSeq:WP_004127037.1', 'UniRef:UniRef100_A0A0G3S1F4']}	{'uniref100_id': 'UniRef100_A0A0G3S1F4', 'uniref90_id': 'UniRef90_A8ACP4'}
190	US137-9_final_assembly	Oxidative phosphorylation	Metabolism	Energy metabolism	190	218	10	190	KEGG:K02108	2	cds	contig_30	94276	95091	-	atpB	F0F1 ATP synthase subunit A	ATG	GGA/GAG/AGG	KEGG:K02108	3	MASENMTPQDYIGHHLNNLQLDLRTFSLVDPHNPPATFWTINIDSMFFSVVLGLLFLAMFRGVAKRATSGVPGKFQTFIEMIIGFVHGSVKDMYHGKSKLIAPLALTVFVWVFLMNLMDLLPIDFLPWIGEHVLGLPALRVVPSADVNITLSMALGVFILILFYSIKMKGVSGFVKELTLQPFNHWAFIPVNLILEGVSLLSKPVSLGLRLFGNMYAGELIFILIAGLLPWWSQWILNVPWAIFHILIITLQAFIFMVLTIVYLSMASEEH	58aaa0e62f116ef04164ecf4832fee0d	ATGGCTTCAGAAAATATGACGCCGCAGGATTACATAGGTCACCATCTGAATAACCTTCAGCTGGACCTGCGTACATTCTCGCTGGTGGATCCGCATAACCCCCCGGCCACCTTCTGGACGATCAACATCGACTCCATGTTCTTCTCGGTCGTTTTGGGTCTTCTGTTCCTGGCCATGTTCCGCGGTGTTGCGAAAAGAGCGACCAGCGGTGTTCCAGGGAAATTCCAGACGTTCATCGAAATGATCATCGGCTTCGTCCATGGCAGCGTCAAAGACATGTACCATGGTAAGAGCAAGCTGATTGCTCCGCTGGCCCTGACCGTGTTCGTTTGGGTGTTCCTGATGAACCTGATGGACCTGCTGCCAATCGATTTCCTGCCGTGGATTGGCGAACATGTCCTCGGTCTGCCAGCACTGCGCGTGGTGCCGTCCGCTGACGTGAACATCACCCTGTCGATGGCGCTGGGCGTGTTTATCCTGATTCTTTTCTACAGCATCAAAATGAAAGGCGTAAGCGGCTTCGTGAAAGAGCTTACCTTGCAGCCGTTCAACCACTGGGCGTTTATTCCGGTCAACCTGATCCTGGAAGGCGTTAGCCTGCTGTCCAAACCTGTTTCACTGGGTCTGCGACTGTTCGGCAACATGTATGCGGGTGAGCTGATTTTCATTCTGATCGCGGGTCTTCTGCCGTGGTGGTCACAGTGGATTCTGAATGTGCCTTGGGCCATTTTCCACATCCTGATCATTACGCTGCAAGCCTTTATCTTCATGGTTCTGACGATCGTCTATCTGTCGATGGCGTCTGAAGAGCACTGA	{'uniref90_id': 'UniRef90_A8ACP4', 'gene': 'atpB', 'product': 'F0F1 ATP synthase subunit A', 'uniref50_id': 'UniRef50_A8ACP4', 'cog_id': 'COG0356', 'cog_category': 'C', 'kegg_orthology_id': 'K02108', 'go_ids': ['GO:0016021', 'GO:0005886', 'GO:0045263', 'GO:0046933']}	{'uniref50_id': 'UniRef50_A8ACP4', 'db_xrefs': ['SO:0001217', 'UniRef:UniRef50_A8ACP4'], 'product': 'ATP synthase subunit a'}	ABDIPMBDAE_9768	ABDIPM_48635	{'uniparc_id': 'UPI00024346F2', 'ncbi_nrp_id': 'WP_014172280.1', 'uniref100_id': 'UniRef100_G8LMM9', 'db_xrefs': ['SO:0001217', 'UniParc:UPI00024346F2', 'RefSeq:WP_014172280.1', 'UniRef:UniRef100_G8LMM9']}	{'uniref100_id': 'UniRef100_G8LMM9', 'uniref90_id': 'UniRef90_A8ACP4'}
190	US137-9_final_assembly	Oxidative phosphorylation	Metabolism	Energy metabolism	190	218	10	190	KEGG:K02115	2	cds	contig_13	158963	159826	-	atpG	F0F1 ATP synthase subunit gamma	ATG	AGGAG	KEGG:K02115	1	MAGAKEIRSKIASVQNTQKITKAMEMVAASKMRKSQDRMAASRPYAETMRKVIGHLANGNLEYKHPYLEERDVKRVGYLVVSTDRGLCGGLNINLFKKLLADMKAWSEKGVQCDIAMIGSKGVSFFNSVGGNIVAQVTGMGDNPSLSELIGPVKVMLQAYDEGRLDRLYVVSNKFINTMSQVPTLTQMLPLPASEDDELKQKSWDYLYEPDPKPLLDTLLRRYVESQVYQGVVENLASEQAARMVAMKAATDNGGSLIKELQLVYNKARQASITQELTEIVSGAAAV	749f51f5af15cac44323c1e9f51633ad	ATGGCCGGCGCAAAAGAGATACGTAGTAAGATCGCAAGCGTCCAGAACACGCAAAAGATCACTAAAGCGATGGAGATGGTCGCCGCTTCCAAAATGCGTAAATCGCAGGATCGCATGGCGGCCAGCCGTCCTTATGCAGAAACCATGCGCAAAGTGATTGGTCACCTTGCAAACGGTAATCTGGAATATAAGCACCCTTACCTGGAAGAACGCGACGTTAAGCGCGTGGGCTACCTGGTGGTGTCGACCGACCGTGGTCTGTGTGGCGGCTTGAACATTAACCTGTTCAAAAAACTGCTGGCGGATATGAAAGCATGGTCTGAAAAAGGCGTTCAGTGCGATATCGCAATGATCGGCTCTAAAGGCGTCTCTTTCTTTAACTCCGTTGGTGGCAACATTGTCGCTCAGGTGACGGGTATGGGTGATAACCCTTCCCTGTCCGAGCTGATCGGCCCGGTTAAAGTGATGTTGCAGGCTTACGATGAAGGCCGTCTGGACAGACTGTACGTTGTCAGCAACAAATTTATTAACACCATGTCTCAGGTTCCAACGCTCACTCAGATGCTGCCTTTACCGGCATCAGAAGATGACGAGCTGAAGCAAAAATCCTGGGATTACCTGTATGAACCCGATCCGAAACCGCTGTTGGATACCCTGCTGCGTCGTTACGTTGAATCTCAGGTTTATCAGGGCGTTGTAGAAAACCTGGCCAGCGAGCAGGCCGCACGAATGGTGGCGATGAAAGCCGCGACCGATAATGGCGGCAGCCTGATTAAAGAGCTGCAGTTGGTTTACAACAAAGCTCGTCAGGCCAGCATTACTCAGGAACTCACCGAGATCGTCTCGGGGGCCGCCGCGGTTTAA	{'uniref90_id': 'UniRef90_A8ACN7', 'gene': 'atpG', 'product': 'F0F1 ATP synthase subunit gamma', 'uniref50_id': 'UniRef50_P12990', 'cog_id': 'COG0224', 'cog_category': 'C', 'kegg_orthology_id': 'K02115', 'go_ids': ['GO:0005886', 'GO:0045261', 'GO:0005524', 'GO:0046933', 'GO:0042777']}	{'uniref50_id': 'UniRef50_P12990', 'db_xrefs': ['SO:0001217', 'UniRef:UniRef50_P12990'], 'product': 'ATP synthase gamma chain'}	ABDIPMBDAE_7509	ABDIPM_36350	{'uniparc_id': 'UPI0002ED26D3', 'ncbi_nrp_id': 'WP_020882764.1', 'uniref100_id': 'UniRef100_G8LMN5', 'db_xrefs': ['SO:0001217', 'UniParc:UPI0002ED26D3', 'RefSeq:WP_020882764.1', 'UniRef:UniRef100_G8LMN5']}	{'uniref100_id': 'UniRef100_G8LMN5', 'uniref90_id': 'UniRef90_A8ACN7'}
190	US137-9_final_assembly	Oxidative phosphorylation	Metabolism	Energy metabolism	190	218	10	190	KEGG:K02115	2	cds	contig_30	90452	91315	-	atpG	F0F1 ATP synthase subunit gamma	ATG	AGGAG	KEGG:K02115	2	MAGAKEIRSKIASVQNTQKITKAMEMVAASKMRKSQERMAASRPYADTMRKVIGHLANGNLEYKHPYLEERDVKRVGYLVVSTDRGLCGGLNINLFKKLLAEMKAWSDKGVQCELAMIGSKGVSFFNSVSGNVVAQVTGMGDNPSLSELIGPVKVMLQAYDEGRLDKLYIVSNKFINTMSQVPTITQLLPLPASEDGELKRKSWDYLYEPDPKALLDTLLRRYVESQVYQGVVENLASEQAARMVAMKAATDNGGSLIKELQLVYNKARQASITQELTEIVGGASAV	6087366bc3a88959b966d4ef072b3e77	ATGGCCGGCGCAAAAGAGATACGTAGTAAGATCGCAAGCGTCCAGAACACGCAAAAGATCACTAAAGCGATGGAAATGGTCGCCGCTTCCAAAATGCGTAAATCGCAGGAGCGTATGGCGGCCAGCCGTCCTTATGCAGATACGATGCGCAAAGTGATCGGTCACCTTGCGAACGGTAATCTGGAATATAAGCACCCTTACCTGGAAGAACGCGACGTTAAACGCGTGGGCTACCTGGTGGTGTCTACCGACCGTGGTCTGTGCGGTGGCTTGAACATTAACCTGTTCAAAAAGCTGCTGGCGGAAATGAAAGCATGGTCCGATAAAGGCGTTCAGTGCGAACTCGCAATGATCGGCTCCAAGGGCGTGTCGTTCTTTAATTCCGTTAGCGGTAATGTTGTCGCCCAGGTGACGGGTATGGGGGATAACCCATCCCTGTCCGAACTGATTGGTCCGGTAAAAGTGATGTTGCAGGCCTACGATGAAGGCCGTCTGGACAAGCTGTATATTGTCAGCAACAAATTTATTAACACCATGTCTCAGGTTCCAACCATCACTCAGCTGCTGCCGTTACCGGCTTCAGAAGATGGTGAGTTGAAGCGTAAATCCTGGGATTACCTGTATGAACCCGATCCGAAAGCGCTGCTGGATACCCTGCTGCGTCGTTATGTGGAATCTCAGGTTTATCAGGGCGTGGTAGAAAACCTGGCCAGCGAGCAGGCCGCACGTATGGTGGCGATGAAAGCCGCGACCGACAATGGCGGCAGCCTGATTAAAGAGCTGCAGTTGGTATACAACAAAGCTCGTCAGGCCAGCATTACTCAGGAACTCACCGAGATCGTCGGTGGAGCATCCGCGGTATAA	{'uniref90_id': 'UniRef90_A8ACN7', 'gene': 'atpG', 'product': 'F0F1 ATP synthase subunit gamma', 'uniref50_id': 'UniRef50_P12990', 'cog_id': 'COG0224', 'cog_category': 'C', 'kegg_orthology_id': 'K02115', 'go_ids': ['GO:0005886', 'GO:0045261', 'GO:0005524', 'GO:0046933', 'GO:0042777']}	{'uniref50_id': 'UniRef50_P12990', 'db_xrefs': ['SO:0001217', 'UniRef:UniRef50_P12990'], 'product': 'ATP synthase gamma chain'}	ABDIPMBDAE_9763	ABDIPM_48610	{'uniparc_id': 'UPI00024394DC', 'ncbi_nrp_id': 'WP_004107278.1', 'uniref100_id': 'UniRef100_A0A0J2H4Q7', 'db_xrefs': ['SO:0001217', 'UniParc:UPI00024394DC', 'RefSeq:WP_004107278.1', 'UniRef:UniRef100_A0A0J2H4Q7']}	{'uniref100_id': 'UniRef100_A0A0J2H4Q7', 'uniref90_id': 'UniRef90_A8ACN7'}
190	US137-9_final_assembly	Oxidative phosphorylation	Metabolism	Energy metabolism	190	218	10	190	KEGG:K02298	2	cds	contig_5	390106	391059	-	cyoB	cytochrome o ubiquinol oxidase subunit I	GTG		KEGG:K02298	1	MDYWIWTLQLSGIGTTLTGINFFVTILKMRAPGMTMFKMPVFTWASLCTNVLIIASFPVLTVTLTLLTLDRYLGFHFFTNDMGGNMMMYVNLIWAWGHPEVYILVLPVFGVYSEVVATFSRKRLFGYTSLVWATVAITLLSFLVWLHHFFTMGAGANVNAFFGIMTMIIAIPTGVKIFNWLFTMYQGRIQMHSAMLWTVGFIVTFSIGGMTGVLLAVPGADFVLHNSLFLIAHFHNVIIGGVVFGSMAGVSYWFPKAMGFTLNEKWNKRAFWFWIIGFYVAFMPLYVLGFMGMTRRLSQNIDPSSIPCWSWQPAVLR	bf314106403b32b75564f36827f9a067	GTGGATTACTGGATATGGACACTCCAGCTGTCGGGGATCGGGACCACACTGACCGGGATTAACTTCTTCGTCACCATACTGAAAATGCGTGCACCGGGTATGACGATGTTTAAGATGCCGGTGTTCACCTGGGCGTCGTTGTGTACCAACGTGCTGATTATCGCTTCTTTCCCTGTGCTGACCGTCACGCTGACATTGCTGACCCTTGACCGCTATCTGGGCTTCCATTTCTTCACCAATGATATGGGCGGCAACATGATGATGTACGTCAACCTGATTTGGGCGTGGGGCCATCCGGAAGTGTATATACTGGTGTTGCCGGTCTTCGGGGTCTACTCGGAAGTGGTGGCAACCTTTTCCAGGAAACGTCTGTTCGGTTATACCTCGCTGGTGTGGGCAACGGTCGCCATCACTTTGCTTTCCTTCCTGGTATGGCTGCATCACTTCTTCACCATGGGAGCCGGTGCGAACGTTAACGCCTTCTTCGGGATCATGACGATGATTATCGCTATCCCGACTGGTGTGAAAATCTTCAACTGGTTGTTCACCATGTATCAGGGGCGCATTCAGATGCACTCCGCTATGTTATGGACGGTAGGTTTTATTGTCACCTTTTCTATAGGGGGTATGACCGGCGTCCTGCTGGCCGTGCCGGGAGCTGACTTTGTCCTGCACAACAGCCTGTTCCTGATTGCCCACTTCCATAATGTCATTATCGGCGGAGTGGTGTTCGGCAGTATGGCTGGTGTGTCCTACTGGTTCCCGAAAGCGATGGGGTTCACCCTGAATGAAAAATGGAACAAGAGGGCGTTCTGGTTCTGGATCATCGGATTTTATGTGGCGTTTATGCCGCTCTATGTGCTGGGGTTCATGGGGATGACCCGCCGCTTGAGTCAGAATATTGACCCCAGTTCCATCCCCTGCTGGTCGTGGCAGCCAGCGGTGCTGCGCTGA	{'uniref90_id': 'UniRef90_UPI000FF0D5DC', 'query_cov': 0.9116719242902208, 'identity': 0.8370000000000001, 'valid': False, 'product': 'cbb3-type cytochrome c oxidase subunit I', 'uniref50_id': 'UniRef50_C9DT03'}		ABDIPMBDAE_5156	ABDIPM_24190																both	TRUE	{'start': 389804, 'stop': 391357, 'observations': {'deletion': [390151, 391129, 391282], 'directions': ['3-prime', '5-prime']}, 'inference': {'uniref90_id': 'UniRef90_A0A2X5B5T4', 'query-cov': 0.9684542586750788, 'subject-cov': 0.4616541353383459, 'identity': 0.98, 'gene_start': 1, 'gene_end': 307, 'reference_start': 189, 'reference_end': 495, 'reference_sequence': 'MFLGKLTLDAIPEDPIVRVTIVGILVLGAAIIAAITYFGKWKYLWSEWLTSVDHKKLGIMYIIVAFVMLLRGFSDAIMMRSQQVLASSGMEGAGYLPPWHYDQIFTGHGVIMIFFVAMPFVIGLMNIVVPLQIGARDVAFPFLNNLSFWLTVVGVVLVNLCLGVGEFATTGWLAYPPLSELAYSPGVGVDYWIWTLQLSGIGTTLTGINFFVTILKMRAPGMTMFKMPVFTWASLCTNVLIIASFPVLTVTLTLLTLDRYLGFHFFTNDMGGNMMMYVNLIWAWGHPEVYILVLPVFGVYSEVVATFSRKRLFGYTSLVWATVAITLLSFLVWLHHFFTMGAGANVNAFFGIMTMIIAIPTGVKIFNWLFTMYQGRIQMHSAMLWTVGFIVTFSIGGMTGVLLAVPGADFVLHNSLFLIAHFHNVIIGGVVFGSMAGVTYWFPKATGFTLNEKWNKRAFWFWIIGFYVAFMPLYVLGFMGMTRRLSQNIDPQFHPLLVVAASGAALIACGILCQVIMFWVSVRDRHENRDMTGDPWGGRTLEWSTSSPPPFYNFAEVPFVHERDAFWEMKERGEAYKQPANYAEIHMPKNSGAGLIIGLFCIGFGFGAIWHIWWLAGLSFLGIILTWVIKSFDEDVDYYVPVAEIKKIEDQHFAEINKAGVTYGK'}, 'paralog': False, 'description': 'Frameshift due to deletion around 390151, 391129, 391282.', 'psc': {'uniref90_id': 'UniRef90_A0A2X5B5T4', 'gene': 'cyoB', 'product': 'cytochrome o ubiquinol oxidase subunit I', 'ec_ids': ['7.1.1.3'], 'uniref50_id': 'UniRef50_Q9I426', 'kegg_orthology_id': 'K02298', 'db_xrefs': ['SO:0001217', 'UniRef:UniRef90_A0A2X5B5T4', 'EC:7.1.1.3', 'UniRef:UniRef50_Q9I426', 'KEGG:K02298']}, 'pscc': {'uniref50_id': 'UniRef50_Q9I426', 'db_xrefs': ['SO:0001217', 'UniRef:UniRef50_Q9I426'], 'product': 'Cytochrome bo(3) ubiquinol oxidase subunit 1'}}
190	US137-9_final_assembly	Oxidative phosphorylation	Metabolism	Energy metabolism	190	218	10	190	KEGG:K02298	2	cds	contig_53	30207	32204	-	cyoB	cytochrome o ubiquinol oxidase subunit I	ATG	GGA/GAG/AGG	KEGG:K02298	3	MLTGKLTLDAIPEDPIVRVTIVAILILGVAIVAAITYYGKWKYLWSEWLTSVDHKKLGIMYIIVAFVMLLRGFSDAIMMRSQQVLASSGVEGAGYLPPWHYDQIFTGHGVIMIFFVAMPFVIGLMNIVVPLQIGARDVAFPFLNNLSFWLTVVGVVLVNLCLGVGEFATTGWLAYPPLSELAYSPGVGVDYWIWTLQLSGIGTTLTGINFFVTILKMRAPGMTMFKMPVFTWASLCTNVLIIASFPVLTVTLTLLTLDRYLGFHFFTNDMGGNMMMYVNLIWAWGHPEVYILVLPVFGVYSEVVATFSRKRLFGYTSLVWATVAITLLSFLVWLHHFFTMGAGANVNAFFGIMTMIIAIPTGVKIFNWLFTMYQGRIQMHSAMLWTVGFIVTFSIGGMTGVLLAVPGADFVLHNSLFLIAHFHNVIIGGVVFGSMAGVSYWFPKAMGFTLNEKWNKRAFWFWIIGFYVAFMPLYVLGFMGMTRRLSQNIDPQFHPLLVVAASGAALIACGILCQVIMFWVSVRDRHENRDMTGDPWGGRTLEWSTSSPPPFYNFAEVPFVHERDAFWEMKERGEAYKQPANYAEIHMPKNSGAGLIIGLLCIGFGFGAIWHIWWLAGLSFLGIILTWVIKSFDEDVDYYVPVAEIKKIEDQHFAEINKAGVTYGK	ea8b8b3e4f0204b5d57ed3aff1c21216	ATGCTCACAGGAAAACTGACGCTGGATGCCATACCTGAGGACCCGATTGTCAGGGTAACGATCGTTGCTATTCTGATACTTGGTGTGGCAATTGTTGCCGCCATCACATATTACGGTAAGTGGAAATATTTATGGTCCGAATGGCTGACCTCCGTTGACCATAAAAAGCTCGGGATCATGTACATCATCGTCGCGTTCGTGATGTTACTGCGCGGCTTTTCCGATGCAATCATGATGCGCAGCCAGCAGGTACTGGCCTCATCCGGAGTGGAAGGGGCGGGGTATCTGCCGCCCTGGCACTACGATCAAATTTTTACGGGTCACGGTGTAATCATGATTTTTTTCGTGGCGATGCCTTTCGTTATCGGCCTGATGAATATTGTGGTGCCCCTGCAGATTGGCGCGCGTGATGTGGCTTTTCCTTTCCTGAACAACCTGAGTTTCTGGTTAACGGTGGTAGGCGTGGTGCTGGTTAATCTCTGCCTGGGAGTGGGGGAGTTTGCGACCACCGGCTGGCTGGCATATCCGCCGCTTTCGGAGTTAGCGTACAGTCCCGGTGTCGGGGTGGATTACTGGATATGGACACTCCAGCTGTCGGGGATCGGGACCACACTGACCGGGATTAACTTCTTCGTCACCATACTGAAAATGCGTGCACCGGGTATGACGATGTTTAAGATGCCGGTGTTCACCTGGGCGTCGTTGTGTACCAACGTGCTGATTATCGCTTCTTTCCCTGTGCTGACCGTCACGCTGACATTGCTGACCCTTGACCGCTATCTGGGCTTCCATTTCTTCACCAATGATATGGGCGGCAACATGATGATGTACGTCAACCTGATTTGGGCGTGGGGCCATCCGGAAGTGTATATACTGGTGTTGCCGGTCTTCGGGGTCTACTCGGAAGTGGTGGCAACCTTTTCCAGGAAACGTCTGTTCGGTTATACCTCGCTGGTGTGGGCAACGGTCGCCATCACTTTGCTTTCCTTCCTGGTATGGCTGCATCACTTCTTCACCATGGGAGCCGGTGCGAACGTTAACGCCTTCTTCGGGATCATGACGATGATTATCGCTATCCCGACTGGTGTGAAAATCTTCAACTGGTTGTTCACCATGTATCAGGGGCGCATTCAGATGCACTCCGCTATGTTATGGACGGTAGGTTTTATTGTCACCTTTTCTATAGGGGGTATGACCGGCGTCCTGCTGGCCGTGCCGGGAGCTGACTTTGTCCTGCACAACAGCCTGTTCCTGATTGCCCACTTCCATAATGTCATTATCGGCGGAGTGGTGTTCGGCAGTATGGCTGGTGTGTCCTACTGGTTCCCGAAAGCGATGGGGTTCACCCTGAATGAAAAATGGAACAAGAGGGCGTTCTGGTTCTGGATCATCGGATTTTATGTGGCGTTTATGCCGCTCTATGTGCTGGGGTTCATGGGGATGACCCGCCGCTTGAGTCAGAATATTGACCCCCAGTTCCATCCCCTGCTGGTCGTGGCAGCCAGCGGTGCTGCGCTGATAGCCTGCGGGATACTGTGCCAGGTCATTATGTTCTGGGTGTCGGTGCGCGACCGCCACGAAAACCGGGATATGACCGGCGACCCGTGGGGCGGACGGACACTGGAGTGGTCCACCTCTTCCCCGCCGCCATTCTATAACTTTGCTGAAGTGCCTTTTGTCCACGAACGTGATGCGTTCTGGGAAATGAAGGAAAGAGGGGAGGCATACAAGCAACCTGCTAACTATGCCGAAATCCATATGCCGAAAAACAGCGGGGCGGGGCTGATTATTGGTCTGCTCTGCATCGGGTTTGGCTTCGGGGCTATCTGGCATATCTGGTGGCTGGCGGGATTGTCATTCCTCGGGATTATCCTGACCTGGGTTATTAAAAGCTTCGATGAAGATGTGGATTATTACGTACCCGTCGCCGAGATAAAAAAAATCGAGGATCAGCACTTTGCAGAAATAAACAAAGCCGGTGTGACATATGGTAAGTGA	{'uniref90_id': 'UniRef90_A0A2X5B5T4', 'gene': 'cyoB', 'product': 'cytochrome o ubiquinol oxidase subunit I', 'ec_ids': ['7.1.1.3'], 'uniref50_id': 'UniRef50_Q9I426', 'kegg_orthology_id': 'K02298'}	{'uniref50_id': 'UniRef50_Q9I426', 'db_xrefs': ['SO:0001217', 'UniRef:UniRef50_Q9I426'], 'product': 'Cytochrome bo(3) ubiquinol oxidase subunit 1'}	ABDIPMBDAE_11287	ABDIPM_57120	{'uniparc_id': 'UPI0003BAE661', 'ncbi_nrp_id': 'WP_023137326.1', 'uniref100_id': 'UniRef100_A0A624CY69', 'db_xrefs': ['SO:0001217', 'UniParc:UPI0003BAE661', 'RefSeq:WP_023137326.1', 'UniRef:UniRef100_A0A624CY69']}	{'uniref100_id': 'UniRef100_A0A624CY69', 'uniref90_id': 'UniRef90_A0A2X5B5T4'}
190	US137-9_final_assembly	Oxidative phosphorylation	Metabolism	Energy metabolism	190	218	10	190	KEGG:K02299	3	cds	contig_5	389021	389638	-	cyoC	cytochrome o ubiquinol oxidase subunit III	ATG		KEGG:K02299	3	MVSEALDSSFRTRAEHGHQGTGTSKVFGFWIYLMSDCIIFATQFATYGVMVHNIAGGPAGKDIFEPPFVLAETVLLLFSSITYGFAVISMDKDREGGVLGWLTLTFLCGLGFIGMEVWEFSHLTAEGFGPQRSGFLSALFTLVGTHGLHVTCGLIWMLILMYQVARRGLSGFSRPRLICLSLFWHFLDVIWICVFSIVYLMGAMP	34af46839125f6ecbfb0963be7e89384	ATGGTAAGTGAAGCCCTGGATTCATCCTTCCGCACCCGTGCTGAGCACGGGCATCAGGGTACAGGTACCAGTAAGGTCTTCGGCTTCTGGATCTACCTGATGAGCGACTGCATTATCTTCGCCACCCAGTTCGCGACTTACGGCGTCATGGTTCATAACATTGCAGGTGGTCCGGCGGGTAAGGATATTTTCGAACCTCCGTTTGTACTGGCGGAAACTGTGCTGCTTCTGTTTAGCTCGATTACCTATGGTTTTGCTGTTATCAGCATGGATAAAGACCGCGAGGGCGGTGTACTTGGATGGCTGACCCTGACATTTCTGTGTGGTCTGGGTTTTATCGGAATGGAAGTCTGGGAGTTCAGTCACCTGACTGCTGAGGGTTTCGGCCCACAGCGCAGTGGCTTCCTGTCAGCGCTGTTTACTCTGGTGGGCACCCATGGTCTGCATGTGACATGTGGACTGATCTGGATGCTGATCCTGATGTATCAGGTTGCCCGACGAGGTCTGTCAGGATTCAGTCGCCCCCGTCTGATATGCCTGAGTCTGTTCTGGCATTTCCTCGATGTCATCTGGATTTGCGTGTTCAGTATTGTTTACCTGATGGGAGCAATGCCATGA	{'uniref90_id': 'UniRef90_A0A6L5E9A5', 'gene': 'cyoC', 'product': 'cytochrome o ubiquinol oxidase subunit III', 'uniref50_id': 'UniRef50_Q9I425', 'kegg_orthology_id': 'K02299'}	{'uniref50_id': 'UniRef50_Q9I425', 'db_xrefs': ['SO:0001217', 'UniRef:UniRef50_Q9I425'], 'product': 'Cytochrome bo(3) ubiquinol oxidase subunit 3'}	ABDIPMBDAE_5154	ABDIPM_24180	{'uniparc_id': 'UPI0003BACDED', 'ncbi_nrp_id': 'WP_023137325.1', 'uniref100_id': 'UniRef100_A0A627DIA5', 'db_xrefs': ['SO:0001217', 'UniParc:UPI0003BACDED', 'RefSeq:WP_023137325.1', 'UniRef:UniRef100_A0A627DIA5']}	{'uniref100_id': 'UniRef100_A0A627DIA5', 'uniref90_id': 'UniRef90_A0A6L5E9A5'}
190	US137-9_final_assembly	Oxidative phosphorylation	Metabolism	Energy metabolism	190	218	10	190	KEGG:K02299	3	cds	contig_9	166740	167354	+	cyoC,qoxC	cytochrome o ubiquinol oxidase subunit III	ATG		KEGG:K02299	3	MATDTLAHSTAHAHEHAHHDTGPTKVFGFWIYLMSDCILFCCLFATYAVLVNGTAGGPAGKDIFELPFVLVETALLLFSSITYGMAAIAMYKNNKSQVVSWLALTWLFGAGFIGMEIYEFHHLIMEGFGPDRSGFLSAFFALVGTHGLHVTSGLIWMAVLMFQISRRGLTSTNRTRILCLSLFWHFLDVVWICVFSVVYLMGAM	614fb3ab8c59a97997dcf4c7dc71dce3	ATGGCAACTGATACTTTGGCGCACTCTACTGCCCACGCGCATGAACATGCGCACCACGATACAGGACCGACGAAAGTCTTCGGTTTCTGGATCTACCTGATGAGCGACTGCATTCTGTTCTGCTGTCTGTTCGCGACGTATGCCGTTCTGGTGAACGGCACTGCGGGCGGCCCGGCTGGCAAGGACATCTTTGAACTGCCGTTCGTTCTGGTAGAAACCGCGCTGCTGCTGTTCAGCTCCATCACCTACGGCATGGCGGCTATCGCCATGTACAAAAACAACAAGAGCCAGGTTGTCTCCTGGCTGGCGTTGACCTGGCTGTTTGGTGCTGGCTTTATCGGGATGGAAATCTATGAATTCCATCACCTGATTATGGAAGGCTTCGGGCCGGATCGTAGTGGCTTCCTGTCTGCGTTCTTCGCACTGGTCGGGACCCACGGTCTGCACGTAACGTCTGGTCTGATCTGGATGGCAGTACTGATGTTCCAGATCTCCCGTCGTGGCCTGACCAGCACTAACCGCACGCGTATCCTGTGCCTGAGCCTGTTCTGGCACTTCCTGGACGTTGTGTGGATCTGTGTGTTCTCTGTTGTATATCTGATGGGGGCGATGTAA	{'uniref90_id': 'UniRef90_A0A143HXK3', 'gene': 'cyoC,qoxC', 'product': 'cytochrome o ubiquinol oxidase subunit III', 'uniref50_id': 'UniRef50_A0A143HXK3', 'kegg_orthology_id': 'K02299'}	{'uniref50_id': 'UniRef50_A0A143HXK3', 'db_xrefs': ['SO:0001217', 'UniRef:UniRef50_A0A143HXK3'], 'product': 'Cytochrome bo(3) ubiquinol oxidase subunit 3'}	ABDIPMBDAE_6594	ABDIPM_31650	{'uniparc_id': 'UPI0002433D2A', 'ncbi_nrp_id': 'WP_014168863.1', 'uniref100_id': 'UniRef100_A0A143HXK3', 'db_xrefs': ['SO:0001217', 'UniParc:UPI0002433D2A', 'RefSeq:WP_014168863.1', 'UniRef:UniRef100_A0A143HXK3']}	{'uniref100_id': 'UniRef100_A0A143HXK3', 'uniref90_id': 'UniRef90_A0A143HXK3'}
190	US137-9_final_assembly	Oxidative phosphorylation	Metabolism	Energy metabolism	190	218	10	190	KEGG:K02299	3	cds	contig_53	29600	30217	-	cyoC	cytochrome o ubiquinol oxidase subunit III	ATG		KEGG:K02299	1	MVSEALDSSFRTRAEHGHQGTGTSKVFGFWIYLMSDCIIFATQFATYGVMVHNIAGGPAGKDIFEPPFVLAETVLLLFSSITYGFAVISMDKDREGGVLGWLTLTFLCGLGFIGMEVWEFSHLTAEGFGPQRSGFLSALFTLVGTHGLHVTCGLIWMLILMYQVARRGLSGFSRPRLICLSLFWHFLDVIWICVFSIVYLMGAMP	34af46839125f6ecbfb0963be7e89384	ATGGTAAGTGAAGCCCTGGATTCATCCTTCCGCACCCGTGCTGAGCACGGGCATCAGGGTACAGGTACCAGTAAGGTCTTCGGCTTCTGGATCTACCTGATGAGCGACTGCATTATCTTCGCCACCCAGTTCGCGACTTACGGCGTCATGGTTCATAACATTGCAGGTGGTCCGGCGGGTAAGGATATTTTCGAACCTCCGTTTGTACTGGCGGAAACTGTGCTGCTTCTGTTTAGCTCGATTACCTATGGTTTTGCTGTTATCAGCATGGATAAAGACCGCGAGGGCGGTGTACTTGGATGGCTGACCCTGACATTTCTGTGTGGTCTGGGTTTTATCGGAATGGAAGTCTGGGAGTTCAGTCACCTGACTGCTGAGGGTTTCGGCCCACAGCGCAGTGGCTTCCTGTCAGCGCTGTTTACTCTGGTGGGCACCCATGGTCTGCATGTGACATGTGGACTGATCTGGATGCTGATCCTGATGTATCAGGTTGCCCGACGAGGTCTGTCAGGATTCAGTCGCCCCCGTCTGATATGCCTGAGTCTGTTCTGGCATTTCCTCGATGTCATCTGGATTTGCGTGTTCAGTATTGTTTACCTGATGGGAGCAATGCCATGA	{'uniref90_id': 'UniRef90_A0A6L5E9A5', 'gene': 'cyoC', 'product': 'cytochrome o ubiquinol oxidase subunit III', 'uniref50_id': 'UniRef50_Q9I425', 'kegg_orthology_id': 'K02299'}	{'uniref50_id': 'UniRef50_Q9I425', 'db_xrefs': ['SO:0001217', 'UniRef:UniRef50_Q9I425'], 'product': 'Cytochrome bo(3) ubiquinol oxidase subunit 3'}	ABDIPMBDAE_11286	ABDIPM_57115	{'uniparc_id': 'UPI0003BACDED', 'ncbi_nrp_id': 'WP_023137325.1', 'uniref100_id': 'UniRef100_A0A627DIA5', 'db_xrefs': ['SO:0001217', 'UniParc:UPI0003BACDED', 'RefSeq:WP_023137325.1', 'UniRef:UniRef100_A0A627DIA5']}	{'uniref100_id': 'UniRef100_A0A627DIA5', 'uniref90_id': 'UniRef90_A0A6L5E9A5'}
190	US137-9_final_assembly	Oxidative phosphorylation	Metabolism	Energy metabolism	190	218	10	190	KEGG:K02300	1	cds	contig_9	167354	167680	+	cyoD	cytochrome o ubiquinol oxidase subunit IV	ATG	GGxGG	KEGG:K02300	2	MSHSNDHGASHGSVKTYMTGFILSIILTVIPFWMVMSGSASKPVILGAILVTAVIQILVHLVCFLHMNTKSDEGWNMTAFIFTVIIIAILVVGSIWIMWNLNYNMMVH	dcd68a5777e5962ef8dfacf75f33ee1f	ATGAGTCATTCAAACGATCATGGCGCTTCCCACGGTAGCGTAAAAACCTATATGACAGGTTTCATCCTGTCGATCATTCTGACGGTGATCCCGTTCTGGATGGTGATGAGCGGTTCTGCGTCTAAGCCGGTTATTCTGGGTGCAATCCTGGTAACCGCGGTGATTCAGATTCTGGTGCATCTGGTTTGCTTCCTGCACATGAACACCAAGTCCGATGAAGGCTGGAACATGACGGCTTTCATCTTTACCGTGATTATCATCGCTATCCTGGTAGTCGGTTCCATCTGGATTATGTGGAACCTTAACTACAACATGATGGTTCACTAA	{'uniref90_id': 'UniRef90_A0A3E1ZZE0', 'gene': 'cyoD', 'product': 'cytochrome o ubiquinol oxidase subunit IV', 'uniref50_id': 'UniRef50_A0A3E1ZZE0', 'cog_id': 'COG3125', 'cog_category': 'C', 'kegg_orthology_id': 'K02300'}	{'uniref50_id': 'UniRef50_A0A3E1ZZE0', 'db_xrefs': ['SO:0001217', 'UniRef:UniRef50_A0A3E1ZZE0'], 'product': 'Cytochrome bo(3) ubiquinol oxidase subunit 4'}	ABDIPMBDAE_6595	ABDIPM_31655	{'uniparc_id': 'UPI0001826B19', 'ncbi_nrp_id': 'WP_006176899.1', 'uniref100_id': 'UniRef100_A0A6N3HLU9', 'db_xrefs': ['SO:0001217', 'UniParc:UPI0001826B19', 'RefSeq:WP_006176899.1', 'UniRef:UniRef100_A0A6N3HLU9']}	{'uniref100_id': 'UniRef100_A0A6N3HLU9', 'uniref90_id': 'UniRef90_A0A3E1ZZE0'}
220	US137-9_final_assembly	Arginine biosynthesis	Metabolism	Amino acid metabolism	220	59	5	220	KEGG:K00261	2	cds	contig_3	159059	160333	-	gdhA	glutamate dehydrogenase	ATG	AGGA	KEGG:K00261	3	MEKLSYASESSTSPWTTYLRQIDRVAPYLGDLAYWIETLRHPKRALIVDIPVQMDDGTIRHFEGYRVQHNLSRGPGKGGVRYHPDVDLNEVMALSAWMTIKCAAVNIPYGGAKGGIRVDPFSLSEGELERLTRRYTSEIGIIIGPQKDIPAPDVGTNGKVMAWMMDTYSMNHGTTITGVVTGKPIHLGGSLGREKATGRGVFVTGREVARRSGIEIEGAKVALQGFGNVGSEAARLFAGVGARIVVIQDHTATLYNEGGIDMAALTAWQAENKQIAGFPGAREIDKEAFWTTPMDILIPAALEGQITRERAETLSCKLVLEGANGPTYPEADDVLAERGIVVVPDVICNAGGVTVSYFEWVQDMASFFWSEEEINAKMDRIMTDAIVHVYEKAVEKACSLRTAAYIVACERILMARKDRGIYPG	af4a3ce560ac155e0c84c8f57755c4e7	ATGGAAAAGTTATCTTACGCTTCTGAAAGTAGTACATCTCCATGGACCACCTACCTGCGTCAAATCGATCGCGTTGCGCCTTACCTCGGCGATCTCGCCTACTGGATTGAAACCCTGCGCCATCCGAAACGCGCGCTGATCGTTGATATTCCGGTACAAATGGATGATGGCACTATCCGCCACTTCGAAGGCTACCGCGTCCAGCACAACCTCTCGCGTGGACCGGGTAAAGGCGGCGTGCGCTACCATCCGGATGTCGATTTGAATGAAGTGATGGCGCTTTCAGCCTGGATGACCATCAAGTGTGCGGCAGTCAATATTCCCTACGGCGGCGCCAAGGGCGGTATCCGCGTCGATCCGTTCTCATTATCAGAAGGTGAACTGGAACGTTTGACCCGTCGTTATACCAGCGAGATCGGCATTATCATCGGGCCGCAAAAAGATATTCCGGCGCCGGACGTTGGTACCAACGGTAAAGTGATGGCCTGGATGATGGATACTTACTCCATGAACCACGGCACCACCATCACCGGCGTGGTCACCGGCAAGCCTATTCACCTCGGCGGTTCGCTGGGCCGTGAAAAAGCCACCGGCCGCGGCGTATTCGTCACCGGTCGCGAAGTGGCTCGCCGCAGCGGTATCGAAATCGAGGGTGCCAAAGTCGCGCTGCAGGGTTTTGGTAACGTGGGCAGCGAAGCGGCCCGCCTGTTCGCAGGCGTCGGCGCGCGGATTGTGGTGATTCAGGACCACACCGCCACGCTGTATAACGAGGGCGGCATTGATATGGCCGCGCTGACCGCATGGCAGGCGGAGAACAAGCAAATTGCCGGCTTCCCGGGCGCCCGCGAAATTGACAAAGAAGCGTTCTGGACGACGCCGATGGATATTCTGATCCCGGCGGCGCTGGAAGGTCAGATTACGCGCGAGCGCGCGGAAACCCTCAGCTGCAAACTGGTGCTTGAAGGCGCTAACGGCCCGACCTATCCGGAAGCGGACGACGTGCTGGCCGAGCGCGGCATCGTGGTGGTGCCGGACGTTATCTGTAATGCCGGCGGCGTCACCGTGAGCTACTTCGAATGGGTGCAGGATATGGCCAGCTTCTTCTGGAGCGAAGAAGAGATCAACGCCAAAATGGACCGTATCATGACCGATGCGATCGTTCACGTTTACGAAAAAGCGGTGGAAAAAGCGTGCTCTTTGCGTACCGCCGCCTATATCGTGGCCTGTGAGCGAATTCTGATGGCGCGTAAAGATCGCGGTATTTATCCGGGATAA	{'uniref90_id': 'UniRef90_A0A1C3PWN4', 'gene': 'GdhA', 'product': 'glutamate dehydrogenase', 'ec_ids': ['1.4.1.3'], 'uniref50_id': 'UniRef50_A0A059ZD70', 'cog_id': 'COG0334', 'cog_category': 'E', 'kegg_orthology_id': 'K00261'}	{'uniref50_id': 'UniRef50_A0A059ZD70', 'db_xrefs': ['SO:0001217', 'UniRef:UniRef50_A0A059ZD70'], 'product': 'Glutamate dehydrogenase'}	ABDIPMBDAE_3479	ABDIPM_15635	{'uniparc_id': 'UPI0002439EF3', 'ncbi_nrp_id': 'WP_014229200.1', 'uniref100_id': 'UniRef100_A0A0J2I171', 'db_xrefs': ['SO:0001217', 'UniParc:UPI0002439EF3', 'RefSeq:WP_014229200.1', 'UniRef:UniRef100_A0A0J2I171']}	{'uniref100_id': 'UniRef100_A0A0J2I171', 'uniref90_id': 'UniRef90_A0A1C3PWN4'}
220	US137-9_final_assembly	Arginine biosynthesis	Metabolism	Amino acid metabolism	220	59	5	220	KEGG:K00261	2	cds	contig_4	32832	34103	-		glutamate dehydrogenase	TTG	GGAGG	KEGG:K00261	3	MSELSYVSGARHSAWSIYLAQVERVLPLLGELSHWADTLRHPRRALIVDIPLEMDDGSVRHFEGYRVQHNLSRGPGKGGVRFHPDVTLEEVMALSAWMTVKCAALNLPFGGAKGGVRVDPVTLSHKELERLTRRYTSEIGIFIGPQQDIPAPDVGTNAQIMAWMMDTWSMNVGKPSTGVVTGKPVHLGGSLGRVKATGRGVYVTGCQAAQALGIDVAQSRVAVQGFGNVGSVSAGLFHQHGARVVAVQDQFCTLYHPDGIDIPVLIAWQKAHGKILGFPGADTVADETFWTRDHDILIPAALEGQITAERAAALSCKLVLEGANGPTLPEADDILQARGVVVVPDVIANAGGVTVSYFEWVQDFSSFFWSEEEIDKRLDTIMQSALETVWNKAQTLNITLRTAAYAVACERILLARKDRGLYP	81cce8a096ecf67839ef3ec3944ff5c4	TTGTCTGAACTGTCTTATGTGTCCGGTGCGCGTCACTCGGCGTGGTCCATCTATCTGGCGCAAGTGGAACGTGTCCTGCCCTTGCTGGGGGAGCTGAGCCACTGGGCCGATACCCTGCGTCATCCGCGCCGCGCGTTAATCGTCGATATTCCGCTGGAAATGGATGACGGCAGCGTACGCCATTTCGAGGGCTATCGGGTCCAGCACAATTTATCGCGCGGGCCGGGCAAGGGCGGGGTGCGTTTTCATCCTGATGTCACTCTGGAAGAGGTGATGGCGCTCTCCGCCTGGATGACCGTCAAATGCGCGGCGCTGAATTTGCCCTTCGGCGGCGCGAAAGGCGGCGTGCGCGTCGACCCCGTTACGCTGTCACATAAAGAACTGGAGCGCCTGACCCGGCGCTATACCAGCGAAATCGGTATTTTTATCGGGCCACAGCAGGATATTCCGGCACCGGATGTCGGTACCAATGCGCAAATCATGGCGTGGATGATGGATACCTGGTCGATGAACGTTGGCAAGCCCTCCACGGGCGTGGTCACCGGTAAACCGGTCCATCTGGGCGGTTCGCTGGGGCGCGTTAAAGCAACCGGACGCGGCGTGTATGTGACGGGCTGCCAGGCGGCGCAGGCGCTGGGTATCGACGTGGCGCAAAGCCGTGTGGCGGTGCAGGGCTTTGGCAACGTTGGCAGCGTCAGCGCCGGGCTGTTCCATCAGCACGGCGCACGTGTTGTCGCGGTACAGGATCAGTTCTGCACGCTCTATCACCCAGACGGCATTGATATACCGGTGCTGATTGCCTGGCAAAAGGCGCATGGCAAGATCCTCGGTTTTCCTGGCGCTGATACTGTGGCGGATGAAACGTTCTGGACGCGGGATCACGACATACTGATCCCGGCGGCGCTGGAAGGGCAAATTACCGCAGAACGCGCTGCCGCTTTATCCTGCAAGCTGGTGCTGGAAGGGGCTAATGGCCCGACACTGCCGGAAGCCGATGATATTTTGCAGGCGCGGGGCGTGGTGGTCGTACCGGATGTTATCGCCAACGCGGGTGGCGTCACCGTCAGCTACTTCGAATGGGTACAGGATTTTTCCAGCTTTTTCTGGAGTGAAGAGGAGATCGACAAACGGCTGGATACCATTATGCAAAGTGCGCTGGAAACCGTGTGGAATAAAGCGCAGACACTGAATATAACCCTGCGTACCGCCGCTTATGCCGTGGCCTGCGAACGTATCCTGTTGGCGCGTAAAGACAGAGGATTATATCCGTAA	{'uniref90_id': 'UniRef90_A0A2J5Q5V9', 'product': 'glutamate dehydrogenase', 'ec_ids': ['1.4.1.3'], 'uniref50_id': 'UniRef50_A0A059ZD70', 'kegg_orthology_id': 'K00261'}	{'uniref50_id': 'UniRef50_A0A059ZD70', 'db_xrefs': ['SO:0001217', 'UniRef:UniRef50_A0A059ZD70'], 'product': 'Glutamate dehydrogenase'}	ABDIPMBDAE_4160	ABDIPM_19080	{'uniparc_id': 'UPI0006669064', 'ncbi_nrp_id': 'WP_049102849.1', 'uniref100_id': 'UniRef100_A0A443VXI6', 'db_xrefs': ['SO:0001217', 'UniParc:UPI0006669064', 'RefSeq:WP_049102849.1', 'UniRef:UniRef100_A0A443VXI6']}	{'uniref100_id': 'UniRef100_A0A443VXI6', 'uniref90_id': 'UniRef90_A0A2J5Q5V9'}
220	US137-9_final_assembly	Arginine biosynthesis	Metabolism	Amino acid metabolism	220	59	5	220	KEGG:K00611	2	cds	contig_2	875449	876453	+	argF	ornithine carbamoyltransferase	ATG	GGAG/GAGG	KEGG:K00611	1	MSAFYQKHFLKLLDFTPAEITALLELAARLKADKKNNIEIQHLTGKNIALIFEKDSTRTRCSFEVAAFDQGARVTWLGPSGSQIGHKESIKDTARVLGRMYDGIQYRGHGQEVVETLAEYAGVPVWNGLTNEFHPTQLLADLLTMQEHLPGKAFNQMTLVYVGDARNNMGNSMLEAAALTGLDLRLVAPTACWPEEKLVEQCRALAQKNGGNITLTEDIAAGVKGADFIYTDVWVSMGEAKEKWAERIALLRGYQVNSEMMALTGNPQVKFLHCLPAFHDDQTTLGKQMAAEYGLHGGMEVTDEVFESAASIVFDQAENRMHTIKAVMVATLGK	56faff26f92fe2465420b099996e8459	ATGTCCGCGTTTTATCAGAAGCATTTTTTAAAGTTGCTCGATTTTACCCCCGCCGAAATCACCGCTCTGCTTGAGCTGGCGGCCAGGCTTAAAGCTGATAAGAAAAACAATATTGAAATTCAGCATCTCACCGGCAAAAACATCGCGCTCATCTTCGAAAAAGACTCTACCCGCACCCGATGCTCTTTCGAAGTTGCCGCATTTGACCAGGGCGCTCGCGTCACCTGGCTCGGCCCCAGCGGCAGCCAGATTGGCCATAAAGAGTCGATTAAAGACACCGCCCGCGTGCTGGGGCGCATGTACGACGGTATTCAATATCGCGGCCACGGCCAGGAAGTGGTTGAAACCCTGGCCGAGTATGCCGGCGTTCCGGTATGGAACGGCCTGACCAACGAATTCCACCCCACCCAGCTGCTGGCGGACTTACTGACCATGCAGGAGCATCTGCCGGGCAAAGCCTTTAATCAGATGACCCTGGTCTACGTCGGCGACGCGCGGAATAATATGGGCAACTCCATGCTCGAAGCCGCCGCATTGACCGGGCTGGATCTGCGTCTGGTCGCGCCAACCGCCTGCTGGCCGGAAGAGAAGCTGGTCGAGCAGTGCCGGGCGCTGGCGCAGAAAAACGGCGGCAATATTACGCTGACCGAAGATATTGCGGCGGGCGTGAAGGGCGCGGACTTTATCTATACCGACGTCTGGGTATCGATGGGCGAAGCCAAAGAGAAGTGGGCGGAGCGTATCGCGCTGCTGCGCGGGTATCAGGTAAATAGCGAGATGATGGCGCTGACCGGCAATCCGCAGGTGAAATTCCTCCACTGCCTGCCCGCGTTCCACGACGACCAGACCACGCTCGGCAAACAGATGGCGGCGGAGTACGGCCTGCACGGCGGTATGGAAGTCACCGACGAGGTATTTGAATCCGCGGCGAGCATCGTTTTCGACCAGGCGGAAAACCGCATGCATACCATCAAAGCGGTGATGGTGGCGACGCTGGGTAAGTAA	{'uniref90_id': 'UniRef90_A0A2N4W5C2', 'gene': 'argF', 'product': 'ornithine carbamoyltransferase', 'ec_ids': ['2.1.3.3'], 'uniref50_id': 'UniRef50_P04391', 'cog_id': 'COG0078', 'cog_category': 'E', 'kegg_orthology_id': 'K00611'}	{'uniref50_id': 'UniRef50_P04391', 'db_xrefs': ['SO:0001217', 'UniRef:UniRef50_P04391'], 'product': 'Ornithine carbamoyltransferase subunit I'}	ABDIPMBDAE_2914	ABDIPM_12650	{'uniparc_id': 'UPI000664DE1D', 'ncbi_nrp_id': 'WP_049103812.1', 'uniref100_id': 'UniRef100_A0A443WR12', 'db_xrefs': ['SO:0001217', 'UniParc:UPI000664DE1D', 'RefSeq:WP_049103812.1', 'UniRef:UniRef100_A0A443WR12']}	{'uniref100_id': 'UniRef100_A0A443WR12', 'uniref90_id': 'UniRef90_A0A2N4W5C2'}
220	US137-9_final_assembly	Arginine biosynthesis	Metabolism	Amino acid metabolism	220	59	5	220	KEGG:K00611	2	cds	contig_25	18577	19581	-	argF	ornithine carbamoyltransferase	ATG	GGA/GAG/AGG	KEGG:K00611	1	MTINLKNRNFLKLLDYTPAEIQYLIDLAIELKAAKKAGREKQTLVGKNIALIFEKTSTRTRCAFEVGAFDQGAQVTYLGPSGSQIGHKESMKDTARVLGRMYDGIEYRGYGQAIVEELGEYAGVPVWNGLTDEFHPTQILADLMTMLEHAPGKTLPDLSFAYLGDARNNMGNSLMVGAAKMGMDIRLVAPKSFWPEAGLVEQCRAIAKETGARITLTDDVEEGVHGTDFLYTDVWVSMGEPKEAWAERVSLMKPYQINAQVMKATGNPNVKFMHCLPAFHNEHTKVGREIEMAYGLKGLEVTEEVFESPNSIVFDEAENRMHTIKAVMVATLGD	564229e6c415e2f1f3ba1e29cc2179f7	ATGACCATCAATCTGAAAAACCGTAATTTTCTCAAACTGCTGGACTACACCCCGGCAGAAATCCAGTACCTGATCGACCTGGCCATCGAACTCAAAGCCGCCAAAAAAGCCGGACGTGAAAAACAAACCCTGGTCGGGAAAAACATCGCCCTGATTTTTGAAAAAACGTCCACGCGCACCCGCTGCGCCTTTGAAGTCGGAGCCTTTGACCAGGGCGCACAGGTGACCTACCTCGGCCCAAGCGGCTCGCAGATTGGCCACAAGGAGTCGATGAAAGACACCGCGCGCGTGCTGGGGCGGATGTACGACGGCATCGAGTATCGCGGCTACGGCCAGGCCATCGTGGAAGAGCTGGGCGAGTATGCGGGCGTGCCGGTGTGGAACGGCCTTACCGACGAGTTTCACCCTACGCAGATCCTCGCCGACCTGATGACCATGCTGGAGCATGCTCCGGGCAAAACCCTGCCGGACCTGAGCTTTGCCTACCTTGGCGACGCGCGGAACAACATGGGCAACTCCCTAATGGTCGGTGCCGCCAAAATGGGGATGGATATCCGCCTCGTCGCACCGAAATCGTTCTGGCCGGAAGCCGGGCTGGTTGAGCAGTGCCGCGCCATCGCCAAAGAGACCGGCGCACGCATCACGCTCACCGACGACGTGGAGGAAGGCGTACACGGTACCGATTTCCTCTACACCGACGTGTGGGTCTCGATGGGCGAGCCGAAAGAGGCCTGGGCCGAGCGCGTCAGCCTGATGAAGCCTTACCAGATTAACGCCCAGGTGATGAAAGCCACCGGCAACCCGAACGTCAAGTTCATGCACTGCCTGCCGGCGTTCCACAACGAACACACCAAAGTCGGCCGTGAAATCGAGATGGCCTACGGCCTGAAAGGGCTGGAGGTGACGGAAGAGGTCTTCGAATCACCGAACTCAATCGTCTTTGACGAAGCAGAGAACCGCATGCACACCATTAAAGCGGTCATGGTGGCGACACTCGGCGACTAA	{'uniref90_id': 'UniRef90_Q8ZK35', 'gene': 'argF', 'product': 'ornithine carbamoyltransferase', 'ec_ids': ['2.1.3.3'], 'uniref50_id': 'UniRef50_P04391', 'cog_id': 'COG0078', 'cog_category': 'E', 'kegg_orthology_id': 'K00611', 'go_ids': ['GO:0005737', 'GO:0016597', 'GO:0004585', 'GO:0042450', 'GO:0019547', 'GO:0019240']}	{'uniref50_id': 'UniRef50_P04391', 'db_xrefs': ['SO:0001217', 'UniRef:UniRef50_P04391'], 'product': 'Ornithine carbamoyltransferase subunit I'}	ABDIPMBDAE_9244	ABDIPM_45285	{'uniparc_id': 'UPI000795A21D', 'ncbi_nrp_id': 'WP_063157009.1', 'uniref100_id': 'UniRef100_UPI000795A21D', 'db_xrefs': ['SO:0001217', 'UniParc:UPI000795A21D', 'RefSeq:WP_063157009.1', 'UniRef:UniRef100_UPI000795A21D']}	{'uniref100_id': 'UniRef100_UPI000795A21D', 'uniref90_id': 'UniRef90_Q8ZK35'}
220	US137-9_final_assembly	Arginine biosynthesis	Metabolism	Amino acid metabolism	220	59	5	220	KEGG:K00926	3	cds	contig_2	13504	14397	-	arcC	carbamate kinase	ATG	AGGA	KEGG:K00926	3	MKTLVVALGGNALLQRGEALTVENQYRNIDSAVPALARLAQTYRLAIVHGNGPQVGLLALQNLAYGDVEPYPLDVLVAESQGMIGYMLAQRLAQESQMPPVSTVMTRIAVASNDPAFSAPEKFIGPVYDPELQKRLEDEYGWRMKRDGKYVRRVVPSPTPVRIEESESIERLLGEGHAVICCGGGGIPVLENGQGAEAVIDKDLAAALLAEQIDADGLVILTDADAVYEHWGTPMQRPIREATPEELASFARDDGAMGPKIAAVSGYVRRRGKRAWIGALSRIDDTLAGLAGTCIKP	b822d8a2226ef31f6476b5a8483f4547	ATGAAAACGCTGGTTGTTGCCCTTGGCGGCAACGCTTTATTACAGCGCGGGGAAGCGCTGACCGTAGAAAATCAGTACCGCAATATCGATAGCGCGGTTCCCGCGCTGGCGCGTCTGGCGCAGACGTATCGGCTGGCCATTGTGCACGGCAACGGGCCGCAGGTGGGTCTGCTGGCGCTGCAAAATCTGGCCTACGGCGACGTTGAGCCCTATCCGCTGGACGTGCTGGTCGCCGAGAGCCAGGGCATGATTGGCTATATGCTGGCCCAGCGCCTGGCGCAGGAATCACAAATGCCGCCGGTGTCGACGGTGATGACCCGCATTGCGGTAGCGTCGAACGATCCGGCCTTTTCAGCGCCGGAGAAGTTCATTGGTCCGGTTTACGATCCGGAGCTGCAAAAACGGCTGGAAGATGAGTACGGCTGGAGGATGAAGCGCGACGGTAAATATGTGCGTCGGGTGGTTCCCTCGCCGACACCGGTGAGGATTGAGGAGAGCGAGTCGATTGAGCGTCTGCTGGGCGAGGGGCACGCGGTGATTTGCTGCGGCGGCGGCGGAATTCCGGTGCTTGAGAACGGGCAGGGCGCAGAGGCGGTGATTGATAAAGACCTCGCTGCCGCGCTGCTGGCGGAGCAGATTGATGCCGATGGCCTGGTGATCCTGACCGACGCGGATGCGGTATATGAACATTGGGGCACCCCCATGCAGCGGCCGATCCGCGAAGCGACGCCGGAAGAGCTGGCGTCTTTTGCCCGCGATGACGGCGCGATGGGGCCGAAAATCGCGGCGGTAAGCGGCTATGTGCGCCGTCGGGGCAAGCGGGCGTGGATTGGGGCGCTGTCGCGTATCGATGACACCCTCGCCGGGCTGGCGGGAACCTGCATTAAGCCCTGA	{'uniref90_id': 'UniRef90_A0A2X4YX88', 'gene': 'arcC', 'product': 'carbamate kinase', 'ec_ids': ['2.7.2.2'], 'uniref50_id': 'UniRef50_P37306', 'kegg_orthology_id': 'K00926'}	{'uniref50_id': 'UniRef50_P37306', 'db_xrefs': ['SO:0001217', 'UniRef:UniRef50_P37306'], 'product': 'Carbamate kinase'}	ABDIPMBDAE_2134	ABDIPM_08580	{'uniparc_id': 'UPI00045205F8', 'ncbi_nrp_id': 'WP_032748371.1', 'uniref100_id': 'UniRef100_A0A0J2I836', 'db_xrefs': ['SO:0001217', 'UniParc:UPI00045205F8', 'RefSeq:WP_032748371.1', 'UniRef:UniRef100_A0A0J2I836']}	{'uniref100_id': 'UniRef100_A0A0J2I836', 'uniref90_id': 'UniRef90_A0A2X4YX88'}
220	US137-9_final_assembly	Arginine biosynthesis	Metabolism	Amino acid metabolism	220	59	5	220	KEGG:K00926	3	cds	contig_25	19672	20583	-	arcC	carbamate kinase	ATG	AGGAG	KEGG:K00926	1	MERKPTLVVALGGNALLKRGEPLEAEIQRQNIELAARTIAGLTEQWRVVLVHGNGPQVGLLALQNSAYDKVTPYPLDILGAESQGMIGYMLQQALKNNLPQREVSVLLTQVEVDAADPAFTNPTKYIGPVYSETQAKTLQAEKGWVFKADGSYFRRVVPSPQPKRIVESDAITALIQRDHLVICNGGGGVPVVENANGYHGIEAVIDKDLSAALLARQIEADALLILTDADAVYLDWGKPTQRPLAQVTPELLRGMQFDAGSMGPKVAACREFVEACNGIAGIGALADGADILAGEKGTLIRH	e71d82f951427ceab594c263746e10f2	ATGGAACGAAAACCCACTCTGGTTGTGGCGCTTGGCGGTAACGCATTGCTGAAACGCGGCGAGCCGCTCGAAGCGGAGATCCAGCGCCAGAACATCGAGCTAGCGGCCCGCACCATCGCCGGGCTGACGGAACAGTGGCGCGTGGTACTGGTTCACGGCAACGGGCCGCAGGTTGGGCTGCTGGCGCTGCAAAACAGCGCGTACGACAAAGTCACCCCCTACCCGCTGGACATCCTCGGTGCCGAAAGTCAGGGAATGATCGGCTACATGCTCCAGCAGGCGCTGAAAAACAACCTGCCCCAGCGTGAGGTGAGCGTCCTGCTCACCCAGGTGGAAGTGGACGCCGCCGATCCGGCGTTTACCAACCCGACCAAATACATCGGCCCGGTCTACAGCGAAACCCAGGCAAAAACGCTGCAGGCGGAGAAAGGTTGGGTGTTCAAGGCCGACGGCAGCTATTTCCGCCGGGTGGTTCCCTCTCCACAGCCGAAACGCATCGTTGAGAGCGACGCCATCACGGCACTGATACAGCGCGATCACCTGGTGATCTGCAACGGCGGCGGCGGCGTGCCGGTGGTGGAAAACGCCAATGGGTATCACGGCATTGAAGCGGTGATCGACAAAGACCTCTCTGCCGCCCTGCTGGCGCGCCAGATTGAAGCCGATGCCCTGCTGATCCTGACCGATGCCGACGCGGTGTACCTCGACTGGGGCAAACCAACCCAGCGTCCGCTGGCACAGGTCACGCCGGAACTGCTCAGGGGCATGCAGTTTGACGCCGGTTCGATGGGGCCAAAAGTGGCCGCCTGCCGCGAGTTTGTCGAGGCCTGCAACGGCATCGCCGGGATCGGCGCGCTGGCCGACGGGGCAGACATTCTGGCGGGCGAGAAAGGCACGTTGATTCGCCACTAA	{'uniref90_id': 'UniRef90_A0A376FJ52', 'gene': 'arcC', 'product': 'carbamate kinase', 'ec_ids': ['2.7.2.2'], 'uniref50_id': 'UniRef50_A0A376FJ52', 'cog_id': 'COG0549', 'cog_category': 'E', 'kegg_orthology_id': 'K00926'}	{'uniref50_id': 'UniRef50_A0A376FJ52', 'db_xrefs': ['SO:0001217', 'UniRef:UniRef50_A0A376FJ52'], 'product': 'Carbamate kinase'}	ABDIPMBDAE_9245	ABDIPM_45290	{'uniparc_id': 'UPI0006837722', 'ncbi_nrp_id': 'WP_050737573.1', 'uniref100_id': 'UniRef100_UPI0006837722', 'db_xrefs': ['SO:0001217', 'UniParc:UPI0006837722', 'RefSeq:WP_050737573.1', 'UniRef:UniRef100_UPI0006837722']}	{'uniref100_id': 'UniRef100_UPI0006837722', 'uniref90_id': 'UniRef90_A0A376FJ52'}
220	US137-9_final_assembly	Arginine biosynthesis	Metabolism	Amino acid metabolism	220	59	5	220	KEGG:K00926	3	cds	contig_40	28880	29830	+	arcC	carbamate kinase	ATG	AGGA	KEGG:K00926	2	MKELMVVAIGGNSIIKDNASQSIEHQSQAVKLVAESVLEMLASDYDIVLTHGNGPQVGLDLRRAEIAHEREGLPLTPLANCVADTQGGIGYLIQQALNNRMAAHGEQKAVTVVTQVEVDKHDPGFAHPTKPIGAFFSETQRDALQRAHPDWHFVEDAGRGYRRVVASPQPLRIVEAEAIKTLTQKGFVVIGAGGGGIPVVRTAQGDYQSVDAVIDKDLSTALLAREIHADVLVITTGVEKVCINFGKPEQQALDTVNVAQMKRYVAEGHFPAGSMLPKIVASLAFLNDGGKRVIITSPDCLPAALRGETGTHIVNA	b3966c781660d89d58ea9edce14c60d2	ATGAAAGAGCTCATGGTCGTCGCCATTGGCGGCAACAGCATTATCAAAGATAACGCCAGTCAGTCCATTGAACACCAGTCACAGGCCGTGAAATTGGTTGCAGAGTCAGTGCTGGAGATGCTGGCGTCTGACTATGACATCGTGCTCACTCACGGTAATGGCCCCCAGGTGGGGCTGGATCTGCGCCGCGCTGAAATTGCTCACGAGCGGGAAGGGCTACCCCTCACGCCGCTGGCAAACTGCGTGGCGGATACCCAGGGCGGTATCGGCTACCTGATCCAGCAGGCGCTCAATAACCGCATGGCCGCCCACGGCGAGCAAAAAGCGGTCACGGTCGTCACGCAGGTGGAAGTGGATAAACACGATCCGGGTTTCGCCCATCCCACCAAACCTATCGGCGCGTTTTTCAGTGAGACGCAGCGTGATGCGCTCCAGCGTGCCCATCCTGACTGGCATTTTGTTGAAGACGCCGGGCGCGGTTATCGCCGGGTGGTGGCCTCACCGCAGCCGCTGCGTATCGTTGAAGCGGAGGCTATCAAGACCCTGACGCAAAAAGGCTTTGTGGTGATCGGGGCGGGCGGTGGTGGTATTCCGGTGGTGCGCACAGCGCAGGGGGATTACCAGAGCGTCGATGCGGTGATTGATAAAGATCTCTCGACCGCGCTGCTGGCCCGCGAGATCCATGCCGACGTGCTGGTGATCACCACCGGGGTGGAGAAAGTGTGCATCAACTTTGGTAAGCCGGAACAGCAGGCGCTGGATACGGTGAACGTGGCGCAGATGAAACGCTACGTGGCGGAGGGGCACTTCCCGGCGGGCAGCATGCTGCCGAAAATCGTCGCCTCGCTGGCGTTTCTGAACGACGGCGGCAAGCGCGTGATCATCACCTCGCCGGACTGCCTGCCTGCGGCGCTGCGCGGTGAGACCGGTACCCACATTGTGAATGCGTAA	{'uniref90_id': 'UniRef90_G8LP16', 'gene': 'arcC', 'product': 'carbamate kinase', 'ec_ids': ['2.7.2.2'], 'uniref50_id': 'UniRef50_P77624', 'cog_id': 'COG0549', 'cog_category': 'E', 'kegg_orthology_id': 'K00926'}	{'uniref50_id': 'UniRef50_P77624', 'db_xrefs': ['SO:0001217', 'UniRef:UniRef50_P77624'], 'product': 'Carbamate kinase-like protein YahI'}	ABDIPMBDAE_10553	ABDIPM_53275	{'uniparc_id': 'UPI000799062A', 'ncbi_nrp_id': 'WP_063156773.1', 'uniref100_id': 'UniRef100_UPI000799062A', 'db_xrefs': ['SO:0001217', 'UniParc:UPI000799062A', 'RefSeq:WP_063156773.1', 'UniRef:UniRef100_UPI000799062A']}	{'uniref100_id': 'UniRef100_UPI000799062A', 'uniref90_id': 'UniRef90_G8LP16'}
220	US137-9_final_assembly	Arginine biosynthesis	Metabolism	Amino acid metabolism	220	59	5	220	KEGG:K01457	1	cds	contig_3	326820	328616	+	atzF	allophanate hydrolase	ATG	AGGAG	KEGG:K01457	3	MMQQTFDLRLATLAERYRTGKTTPRSVLADIRQRAQALNPEFRLFIHILSEEEQEPFLAALDGLSPAALPLYGVPFAIKDNIDLAEIVTTAACPAFAYRAEQSATIVAQLIALGAVPVGKTNLDQFATGLNGTRSPYGRCRNSYHAEYPSGGSSAGSALAVALGVASFSLGTDTAGSGRVPAGLNNLVGLKASKGLISTAGVVPACRTLDCVTFFSPTADEASQLLALVAQCDPQDAWSRRNPQWNSRQAFGRPSAGFRFGVPRELNFLGCRASERLFSQARQRLTALGGVAVEIDFTPFLAAARLLYDGPWVAERYAVVGPLMARQPEAVLPVIRDVLAKAPGTDATATFTAIYQLQQYKARCDAILETLDCVLTPTYPRPVTLDELEAEPIARNADLGYYTNFMNLLDYAAVSVPCGFMPDGLPSGVTLFGRAFTDQYLLGLADAFQRAERLPLAGGARLETPPPERVAGHDRMALVVCGAHLSGLPLNGQLLARGGRLLQATRSAPHYRLYALADGKRPAMVRADSGGASIAVEVWELPSAEVGSLLAAIPAPLGLGKVELADGRRLAGFICEANGLGEATEITAYGGWRAWLAR	4fde621ffd9b0243e68814181f740881	ATGATGCAGCAGACGTTTGATTTACGCCTGGCAACCCTGGCGGAGCGTTATCGCACCGGTAAAACCACACCGCGCAGCGTGCTGGCGGACATCCGCCAGCGGGCGCAGGCGCTGAACCCCGAGTTCCGGTTGTTTATCCATATTCTGAGCGAAGAGGAGCAGGAGCCGTTTCTGGCGGCGCTGGATGGCCTTTCGCCGGCCGCGCTGCCGCTGTACGGCGTGCCGTTCGCCATCAAAGACAATATCGATCTGGCGGAGATTGTCACCACCGCGGCCTGTCCGGCGTTTGCGTATCGGGCGGAGCAGAGCGCGACGATTGTCGCTCAGCTGATTGCGCTGGGCGCCGTGCCGGTCGGTAAAACCAATCTCGATCAGTTCGCTACCGGCCTGAACGGTACCCGATCGCCGTACGGTCGCTGCCGCAATAGCTATCATGCGGAGTATCCCTCCGGCGGTTCCAGCGCCGGTTCCGCGCTGGCGGTGGCGCTGGGCGTTGCCAGCTTCTCGTTGGGCACGGATACCGCCGGTAGCGGCCGCGTCCCGGCAGGGCTGAATAACCTGGTGGGTCTGAAGGCCAGTAAAGGGCTGATATCCACCGCAGGGGTGGTCCCCGCCTGTCGTACGTTAGACTGCGTGACCTTTTTCAGCCCCACCGCCGACGAGGCCAGCCAGCTGCTGGCGCTCGTCGCACAGTGCGATCCGCAGGACGCCTGGAGCCGCCGTAATCCTCAGTGGAATAGCCGTCAGGCGTTCGGCAGGCCGTCCGCGGGGTTTCGTTTTGGCGTTCCGCGCGAGCTCAATTTCCTCGGCTGCCGCGCAAGCGAACGCCTGTTTTCCCAGGCCCGGCAACGGCTGACGGCGCTGGGCGGGGTGGCAGTTGAGATTGATTTCACGCCGTTTCTGGCGGCAGCCCGGCTGCTGTATGACGGGCCGTGGGTCGCCGAACGCTACGCGGTGGTCGGTCCGCTGATGGCGCGGCAGCCGGAGGCGGTACTGCCGGTTATTCGCGACGTGCTGGCAAAAGCGCCGGGCACCGATGCCACGGCGACCTTTACGGCGATCTATCAGCTACAGCAGTACAAAGCCCGGTGCGACGCGATACTCGAGACCCTGGACTGCGTGCTGACGCCCACCTATCCGCGCCCGGTGACGCTTGACGAGCTGGAGGCGGAGCCGATCGCGCGCAACGCCGATCTCGGATACTACACCAACTTTATGAACCTGCTGGACTATGCCGCGGTGAGCGTGCCATGCGGATTTATGCCGGACGGATTGCCTTCGGGCGTCACGCTGTTTGGCAGGGCCTTTACCGACCAGTATTTACTGGGCCTGGCCGATGCGTTTCAGCGCGCTGAGCGGCTGCCGCTGGCGGGCGGAGCGCGGCTGGAGACCCCGCCGCCTGAACGCGTCGCCGGCCATGACCGAATGGCGCTGGTTGTTTGCGGCGCTCATCTTTCTGGCCTGCCGCTTAACGGCCAGCTGCTGGCGCGGGGCGGTCGGCTGCTGCAGGCGACCCGCAGCGCGCCGCACTATCGTTTATACGCTCTCGCGGACGGCAAACGCCCGGCGATGGTTCGCGCCGATAGCGGCGGGGCGTCGATCGCGGTTGAAGTGTGGGAGCTACCCAGCGCGGAGGTCGGTTCGCTGCTGGCGGCCATCCCCGCGCCGCTGGGCCTGGGAAAAGTTGAGCTTGCCGACGGACGCCGGTTAGCGGGCTTTATCTGCGAAGCCAACGGATTAGGCGAAGCCACGGAGATTACCGCCTACGGCGGCTGGCGCGCCTGGCTGGCACGTTAA	{'uniref90_id': 'UniRef90_A0A285B3U6', 'gene': 'atzF', 'product': 'allophanate hydrolase', 'ec_ids': ['3.5.1.54'], 'uniref50_id': 'UniRef50_A0A285B3U6', 'kegg_orthology_id': 'K01457'}	{'uniref50_id': 'UniRef50_A0A285B3U6', 'db_xrefs': ['SO:0001217', 'UniRef:UniRef50_A0A285B3U6'], 'product': 'Allophanate hydrolase'}	ABDIPMBDAE_3634	ABDIPM_16420	{'uniparc_id': 'UPI0004682F45', 'ncbi_nrp_id': 'WP_025108284.1', 'uniref100_id': 'UniRef100_A0A1Q8Z475', 'db_xrefs': ['SO:0001217', 'UniParc:UPI0004682F45', 'RefSeq:WP_025108284.1', 'UniRef:UniRef100_A0A1Q8Z475']}	{'uniref100_id': 'UniRef100_A0A1Q8Z475', 'uniref90_id': 'UniRef90_A0A285B3U6'}
220	US137-9_final_assembly	Arginine biosynthesis	Metabolism	Amino acid metabolism	220	59	5	220	KEGG:K14682	3	cds	contig_1	876638	877402	-	argA	amino-acid N-acetyltransferase	ATG	GGAG/GAGG	KEGG:K14682	3	MVKERRTELVEGFRHSVPYINAHRGKTFVIMLGGEAIEHDNFSSIVNDIGLLHSLGIRLVVVYGARPQIDANLAEHRHEPVYHKQTRVTDAKTLELVKQAAGMLQLEITARLSMSLNNTPLQGAHINVVSGNFIIAQPLGVDDGVDYCHSGRIRRIDEEAIHRQLDNGAIVLMGPVAVSVTGESFNLTSEEIATQLAIKLKAEKMIGFCSSQGFTIRMARSSPSCSPTKPRRGWKRWKRTKTTAPAPCAFCAAR	1fe443f7392558d5eebc787712551a15	ATGGTGAAGGAACGTCGCACCGAACTGGTAGAGGGATTCCGCCATTCTGTCCCCTATATTAATGCCCATCGGGGTAAAACGTTTGTCATCATGCTGGGCGGGGAAGCCATCGAGCATGATAATTTCTCTAGTATAGTCAATGACATTGGCCTGCTTCACAGCCTGGGAATTCGTCTGGTGGTGGTCTATGGCGCCCGCCCGCAGATCGATGCCAACCTGGCGGAGCATCGTCACGAGCCGGTTTATCATAAACAAACCCGAGTGACTGACGCCAAAACGCTCGAGCTGGTTAAGCAGGCGGCGGGCATGCTGCAGCTGGAAATTACCGCTCGCCTGTCGATGAGCCTCAACAACACGCCGCTGCAGGGCGCCCATATCAACGTGGTCAGCGGCAACTTCATTATCGCGCAGCCGTTAGGCGTGGACGACGGCGTGGATTACTGTCACAGCGGGCGCATCCGGCGCATCGATGAAGAAGCCATTCACCGCCAGCTGGATAACGGCGCAATCGTGCTGATGGGCCCGGTTGCGGTGTCGGTCACCGGCGAAAGTTTTAACCTGACCTCCGAAGAGATTGCGACCCAGCTGGCGATTAAGCTGAAGGCCGAAAAGATGATCGGCTTCTGCTCATCGCAGGGGTTCACAATCAGGATGGCGAGATCGTCCCCGAGCTGTTCCCCAACGAAGCCCAGGCGCGGGTGGAAGAGATGGAAGCGGACGAAGACTACAGCTCCGGCACCGTGCGCTTTCTGCGCGGCGCGGTAA	{'uniref90_id': 'UniRef90_A0A485BVC9', 'query_cov': 0.8385826771653543, 'identity': 0.986, 'valid': True, 'gene': 'argA', 'product': 'amino-acid N-acetyltransferase', 'ec_ids': ['2.3.1.1'], 'uniref50_id': 'UniRef50_A0A379TKY3', 'kegg_orthology_id': 'K14682'}	{'uniref50_id': 'UniRef50_A0A379TKY3', 'db_xrefs': ['SO:0001217', 'UniRef:UniRef50_A0A379TKY3'], 'product': 'Amino-acid acetyltransferase'}	ABDIPMBDAE_1372	ABDIPM_04585
220	US137-9_final_assembly	Arginine biosynthesis	Metabolism	Amino acid metabolism	220	59	5	220	KEGG:K14682	3	cds	contig_16	147767	149098	-	argA	amino-acid N-acetyltransferase	ATG	GGA/GAG/AGG	KEGG:K14682	3	MVKERRTELVQGFRHSVPYINAHRGKTFVIMLGGEAIEHENFSSIVNDIGLLHSLGIRLVVVYGARPQIDANLAAHHHEPIYHKHTRVTDAKTLELVKQAAGLLQLDITARLSMSLNNTPLQGAHINVVSGNFIIAQPLGVDDGVDYCHSGRIRRIDEEAIHRQLDSGAIVLMGPVAVSVTGESFNLTSEEIATQLAIKLKAEKMIGFCSSQGVVNDEGVIVPELFPNEAQARVEALEAEGDYHSGTVRFLRGAVKACRSGVRRSHLISYQEDGALLQELFSRDGIGTQIVMESAEQIRRATINDIGGILELIRPLEQQGILVRRSREQLEMEIDKFTIIQRDNLTIACAALYPFPEEQIGEMACVAVHPDYRSSSRGEMLLERVAAQARQMGLNKLFVLTTRSIHWFQERGFTPVDIESLPESKKEMYNYQRRSKVLMADLG	bb9895c5a44f505b79bf5266665212ed	ATGGTGAAGGAACGTAGAACCGAACTGGTCCAGGGATTCCGCCATTCTGTTCCCTATATCAACGCCCATCGGGGAAAAACGTTTGTCATCATGCTCGGCGGCGAAGCCATTGAGCATGAAAACTTTTCCAGCATCGTCAATGACATTGGCCTGCTGCACAGCCTCGGGATCCGCCTGGTTGTGGTGTATGGCGCGCGCCCGCAGATTGATGCCAACCTGGCCGCGCATCACCACGAGCCGATTTACCATAAACATACCCGCGTCACGGATGCGAAAACCCTTGAGCTGGTGAAACAGGCGGCGGGTCTGCTGCAGCTGGATATCACCGCTCGCCTGTCGATGAGCCTTAATAACACACCGCTACAGGGCGCGCACATCAACGTTGTGAGCGGCAATTTTATCATCGCTCAGCCTCTCGGCGTGGACGATGGCGTGGACTATTGCCATAGCGGACGTATTCGTCGTATCGATGAAGAGGCCATTCACCGCCAGCTGGACAGCGGTGCCATCGTGCTGATGGGACCTGTGGCAGTGTCCGTGACCGGTGAAAGCTTTAACCTCACCTCAGAAGAGATTGCCACTCAGTTGGCCATCAAGCTGAAGGCGGAGAAAATGATTGGGTTTTGCTCTTCCCAGGGCGTCGTGAATGATGAAGGGGTGATTGTGCCAGAGCTCTTCCCGAACGAGGCCCAGGCTCGCGTGGAAGCACTGGAAGCCGAAGGGGATTACCACTCAGGTACCGTGCGTTTTTTGCGCGGTGCCGTGAAGGCCTGCCGCAGCGGCGTGCGTCGTAGCCACCTGATCAGCTATCAGGAAGACGGTGCCCTGCTGCAGGAACTGTTCTCTCGCGATGGTATCGGCACCCAGATTGTGATGGAGAGCGCGGAGCAAATCCGTCGCGCCACCATCAATGATATCGGCGGAATTCTGGAGCTGATTCGCCCACTGGAACAGCAGGGCATTCTGGTTCGGCGCTCCCGCGAACAGCTGGAGATGGAGATCGACAAATTCACCATTATTCAGCGCGATAACCTGACCATTGCCTGCGCCGCCCTCTATCCGTTCCCGGAAGAGCAGATCGGAGAAATGGCCTGCGTGGCGGTGCATCCTGACTACCGGAGCTCTTCACGGGGTGAAATGCTGCTTGAGCGCGTGGCGGCTCAGGCGCGTCAGATGGGGCTGAACAAGCTGTTCGTGTTGACTACACGCAGCATTCACTGGTTCCAGGAGCGCGGATTTACACCGGTGGACATTGAATCACTGCCAGAGAGTAAGAAAGAGATGTACAACTATCAGCGCCGGTCAAAAGTGCTGATGGCCGATCTGGGATAA	{'uniref90_id': 'UniRef90_P59293', 'gene': 'argA', 'product': 'amino-acid N-acetyltransferase', 'ec_ids': ['2.3.1.1'], 'uniref50_id': 'UniRef50_P59293', 'cog_id': 'COG1246', 'cog_category': 'E', 'kegg_orthology_id': 'K14682', 'go_ids': ['GO:0005737', 'GO:0004042', 'GO:0103045', 'GO:0006526']}	{'uniref50_id': 'UniRef50_P59293', 'db_xrefs': ['SO:0001217', 'UniRef:UniRef50_P59293'], 'product': 'Amino-acid acetyltransferase'}	ABDIPMBDAE_8038	ABDIPM_39050	{'uniparc_id': 'UPI000358B814', 'ncbi_nrp_id': 'WP_020883786.1', 'uniref100_id': 'UniRef100_W0BKX1', 'db_xrefs': ['SO:0001217', 'UniParc:UPI000358B814', 'RefSeq:WP_020883786.1', 'UniRef:UniRef100_W0BKX1']}	{'uniref100_id': 'UniRef100_W0BKX1', 'uniref90_id': 'UniRef90_P59293'}
220	US137-9_final_assembly	Arginine biosynthesis	Metabolism	Amino acid metabolism	220	59	5	220	KEGG:K14682	3	cds	contig_44	20352	21683	+	argA	amino-acid N-acetyltransferase	ATG	GGAG/GAGG	KEGG:K14682	3	MVKERRTELVEGFRHSVPYINAHRGKTFVIMLGGEAIEHDNFSSIVNDIGLLHSLGIRLVVVYGARPQIDANLAEHRHEPVYHKQTRVTDAKTLELVKQAAGMLQLEITARLSMSLNNTPLQGAHINVVSGNFIIAQPLGVDDGVDYCHSGRIRRIDEEAIHRQLDNGAIVLMGPVAVSVTGESFNLTSEEIATQLAIKLKAEKMIGFCSSQGVHNQDGEIVPELFPNEAQARVEEMEADEDYSSGTVRFLRGAVKACRSGVRRCHLISYQENGTLLQELFSRDGIGTQIVMESAEQIRRATINDIGGILELISPLEQQGILVRRSREQLEMEIDKFTIIQRDNTTIACAALYPFPEEKIGEMACVAVHPDYRSSSRGEVLLERIAAQAKQMGLSKLFVLTTRSIHWFQERGFTPVDVDLLPDSKKEMYNYQRRSKVLMADLA	b6c058cbddfdebb3206dc6e604522f27	ATGGTGAAGGAACGTCGCACCGAACTGGTAGAGGGATTCCGCCATTCTGTCCCCTATATTAATGCCCATCGGGGTAAAACGTTTGTCATCATGCTGGGCGGGGAAGCCATCGAGCATGATAATTTCTCTAGTATAGTCAATGACATTGGCCTGCTTCACAGCCTGGGAATTCGTCTGGTGGTGGTCTATGGCGCCCGCCCGCAGATCGATGCCAACCTGGCGGAGCATCGTCACGAGCCGGTTTATCATAAACAAACCCGAGTGACTGACGCCAAAACGCTCGAGCTGGTTAAGCAGGCGGCGGGCATGCTGCAGCTGGAAATTACCGCTCGCCTGTCGATGAGCCTCAACAACACGCCGCTGCAGGGCGCCCATATCAACGTGGTCAGCGGCAACTTCATTATCGCGCAGCCGTTAGGCGTGGACGACGGCGTGGATTACTGTCACAGCGGGCGCATCCGGCGCATCGATGAAGAAGCCATTCACCGCCAGCTGGATAACGGCGCAATCGTGCTGATGGGCCCGGTTGCGGTGTCGGTCACCGGCGAAAGTTTTAACCTGACCTCCGAAGAGATTGCGACCCAGCTGGCGATTAAGCTGAAGGCCGAAAAGATGATCGGCTTCTGCTCATCGCAGGGGGTTCACAATCAGGATGGCGAGATCGTCCCCGAGCTGTTCCCCAACGAAGCCCAGGCGCGGGTGGAAGAGATGGAAGCGGACGAAGACTACAGCTCCGGCACCGTGCGCTTTCTGCGCGGCGCGGTAAAAGCCTGCCGCAGCGGCGTGCGCCGCTGCCACCTGATCAGCTATCAGGAAAACGGCACCCTGCTGCAGGAGCTGTTCTCACGCGACGGTATCGGTACCCAGATAGTGATGGAGAGCGCCGAGCAGATCCGCCGCGCCACCATTAACGATATCGGCGGCATCCTCGAGCTGATTAGCCCGCTGGAGCAGCAGGGCATTCTGGTCAGGCGTTCGCGCGAACAGCTGGAGATGGAAATCGATAAATTCACCATTATTCAGCGCGACAACACCACCATCGCCTGCGCCGCGCTCTATCCTTTCCCGGAAGAGAAGATCGGCGAAATGGCCTGCGTGGCGGTGCATCCGGATTACCGCAGCTCATCGCGCGGCGAAGTGCTGCTCGAACGCATTGCCGCGCAGGCGAAGCAAATGGGCCTCAGCAAGCTGTTTGTTCTTACGACCCGCAGCATTCACTGGTTCCAGGAGCGCGGATTTACGCCGGTCGACGTCGACCTGCTGCCGGACAGCAAAAAAGAGATGTACAACTATCAGCGCCGCTCCAAGGTGCTGATGGCAGACCTGGCCTGA	{'uniref90_id': 'UniRef90_P59293', 'gene': 'argA', 'product': 'amino-acid N-acetyltransferase', 'ec_ids': ['2.3.1.1'], 'uniref50_id': 'UniRef50_P59293', 'cog_id': 'COG1246', 'cog_category': 'E', 'kegg_orthology_id': 'K14682', 'go_ids': ['GO:0005737', 'GO:0004042', 'GO:0103045', 'GO:0006526']}	{'uniref50_id': 'UniRef50_P59293', 'db_xrefs': ['SO:0001217', 'UniRef:UniRef50_P59293'], 'product': 'Amino-acid acetyltransferase'}	ABDIPMBDAE_10835	ABDIPM_54735	{'uniparc_id': 'UPI0007CBC15A', 'ncbi_nrp_id': 'WP_064379548.1', 'uniref100_id': 'UniRef100_UPI0007CBC15A', 'db_xrefs': ['SO:0001217', 'UniParc:UPI0007CBC15A', 'RefSeq:WP_064379548.1', 'UniRef:UniRef100_UPI0007CBC15A']}	{'uniref100_id': 'UniRef100_UPI0007CBC15A', 'uniref90_id': 'UniRef90_P59293'}
230	US137-9_final_assembly	Purine metabolism	Metabolism	Nucleotide metabolism	230	213	34	230	KEGG:K00073	1	cds	contig_2	18472	19521	+	allD	ureidoglycolate dehydrogenase	ATG	AGGA	KEGG:K00073	1	MKVSRETLHQLIANKLNTAGLTRNHADIIADVLVYADARGIHSHGAVRVEYYAERISKGGTNRHPTFTFEKNGPCSGILHADNAAGQVAAKMGMEHAIELARENGVAVVGIRRMGHSGAISYFTRQAARAGLIGISLCQSDPMVVPFGGAEIYYGTNPLAFAAPGEGDDIITFDMATTVQAWGKILDARSRHETIPDSWAVDKNGAPTRDPFAVHALLPAAGPKGYGLMMMIDVLSGILLNLPFGRQVSSMYDNLSQGRELGQLHIVINPAFFSSSALFRQHISDTMRELNAITPAPGFNQVYYPGQNLDINEKNSAVNGIEIVDEIYDYLVSDALYNRSYETNSPFAQ	e2e2d5b2c5b93ac15dc3065ff582a1c0	ATGAAAGTCAGTCGGGAAACACTTCATCAGCTTATTGCCAATAAGCTGAATACAGCAGGGCTTACTCGCAATCACGCGGATATCATTGCCGATGTACTGGTTTATGCCGATGCCAGGGGTATTCATTCGCACGGCGCGGTTCGCGTTGAATATTATGCGGAACGTATTTCAAAAGGCGGAACCAATCGTCATCCCACCTTCACCTTTGAAAAGAACGGCCCCTGCAGCGGTATTTTGCATGCCGATAATGCCGCCGGTCAGGTGGCCGCCAAAATGGGCATGGAGCACGCGATAGAATTGGCCAGGGAAAACGGCGTGGCCGTGGTCGGCATCCGGCGTATGGGCCACAGCGGAGCGATCTCTTACTTCACCCGGCAGGCCGCCCGCGCCGGGCTAATCGGGATTTCGCTATGCCAGTCGGACCCGATGGTCGTGCCTTTTGGCGGGGCGGAAATCTATTACGGAACCAACCCGCTGGCCTTTGCCGCGCCCGGCGAGGGTGACGATATTATCACCTTCGACATGGCCACCACGGTGCAGGCCTGGGGAAAAATTCTCGACGCCCGCTCGCGCCATGAAACCATTCCCGATAGCTGGGCAGTGGATAAAAACGGCGCGCCGACCCGCGATCCTTTTGCCGTTCACGCCCTGCTTCCGGCAGCCGGTCCGAAAGGCTACGGCCTGATGATGATGATCGACGTCCTTTCCGGCATTTTGCTCAACCTCCCCTTCGGCCGCCAGGTCAGCTCTATGTACGACAACCTGAGCCAGGGACGCGAGCTGGGCCAGCTGCATATCGTCATCAACCCGGCATTTTTCTCCTCCAGCGCGCTATTCCGCCAGCATATCAGCGACACCATGCGTGAATTAAACGCCATTACGCCAGCGCCCGGATTTAACCAGGTTTATTACCCCGGGCAGAACCTGGATATCAATGAGAAAAACAGCGCCGTCAACGGCATCGAGATCGTTGATGAGATTTATGACTATCTGGTTTCGGACGCTTTATATAACCGCTCTTATGAAACCAATTCCCCGTTTGCCCAATAA	{'uniref90_id': 'UniRef90_A0A169EK93', 'gene': 'allD', 'product': 'ureidoglycolate dehydrogenase', 'ec_ids': ['1.1.1.350'], 'uniref50_id': 'UniRef50_P77555', 'kegg_orthology_id': 'K00073'}	{'uniref50_id': 'UniRef50_P77555', 'db_xrefs': ['SO:0001217', 'UniRef:UniRef50_P77555'], 'product': 'Ureidoglycolate dehydrogenase (NAD(+))'}	ABDIPMBDAE_2138	ABDIPM_08600	{'uniparc_id': 'UPI00024FBCE7', 'ncbi_nrp_id': 'WP_004099759.1', 'uniref100_id': 'UniRef100_A0A443WL30', 'db_xrefs': ['SO:0001217', 'UniParc:UPI00024FBCE7', 'RefSeq:WP_004099759.1', 'UniRef:UniRef100_A0A443WL30']}	{'uniref100_id': 'UniRef100_A0A443WL30', 'uniref90_id': 'UniRef90_A0A169EK93'}	{'expert_proteins': {'source': 'VFDB', 'rank': 75, 'gene': 'allD', 'product': 'ureidoglycolate dehydrogenase', 'query_cov': 1.0, 'model_cov': 1.0, 'identity': 0.96, 'evalue': 1.31e-248, 'bitscore': 675.0, 'db_xrefs': ['VFDB:VFG049124', 'VFDB:VFC0272']}}
230	US137-9_final_assembly	Purine metabolism	Metabolism	Nucleotide metabolism	230	213	34	230	KEGG:K00364	2	cds	contig_2	490003	491046	-	guaC	GMP reductase	ATG	AGGA	KEGG:K00364	3	MRIEEDLKLGFKDVLIRPKRSTLKSRSDVQLEREFTFKHSGQTWSGVPIIAANMDTVGTFAMAKALASFGVLTAVHKHYSVEQWQAFVQSVSADVVQHVMVSTGTSDADFEKTKQILIQNPQLSFVCIDVANGYSEHFVQFVAKAREAWPQKTIIAGNVVTGEMCEELILSGADIVKVGIGPGSVCTTRVKTGVGYPQLSAVIECADAAHGLGGQIISDGGCTMPGDVAKAFGGGADFVMLGGMLAGHEESGGTVVEENGEKFMLFYGMSSESAMTRHVGGVAQYRAAEGKTVKLPLRGPVENTARDILGGLRSACTYVGASRLKELTKRTTFIRVQEQENRVFNSL	4608478f4cfcf868dcc3753981debfdb	ATGCGTATTGAAGAAGATTTGAAGCTTGGTTTTAAAGACGTTCTTATCCGCCCGAAACGTTCTACCCTCAAAAGCCGTTCTGACGTACAGCTGGAACGTGAATTCACTTTCAAACATTCTGGCCAGACCTGGTCTGGTGTGCCGATCATTGCTGCTAACATGGACACCGTTGGCACGTTTGCCATGGCTAAAGCCCTGGCTTCATTTGGCGTTTTGACCGCCGTACATAAGCATTACAGCGTTGAACAGTGGCAGGCGTTTGTTCAGAGCGTATCGGCAGATGTCGTACAGCACGTCATGGTCTCTACCGGCACCTCCGATGCGGATTTTGAAAAAACAAAACAGATTCTGATCCAAAATCCGCAGCTTAGCTTTGTGTGCATTGACGTGGCGAATGGCTATTCAGAGCACTTCGTGCAGTTTGTCGCGAAAGCACGCGAAGCCTGGCCGCAGAAAACCATTATTGCGGGCAACGTTGTGACCGGCGAAATGTGCGAAGAGCTGATTCTTTCGGGGGCTGATATCGTTAAGGTGGGTATCGGTCCGGGCTCCGTATGTACAACCCGCGTGAAAACCGGCGTCGGCTATCCGCAGCTTTCCGCAGTGATTGAGTGTGCCGATGCGGCGCACGGCCTGGGCGGGCAGATTATCAGCGACGGCGGATGTACTATGCCGGGCGATGTGGCTAAAGCCTTCGGCGGCGGCGCGGATTTCGTGATGCTTGGCGGTATGCTGGCCGGTCACGAAGAGAGCGGCGGTACCGTGGTTGAAGAAAACGGCGAAAAATTCATGCTGTTCTACGGCATGAGCTCGGAGTCGGCGATGACCCGTCACGTTGGCGGCGTAGCCCAGTACCGTGCGGCTGAAGGCAAAACCGTTAAGCTGCCTCTGCGCGGCCCGGTTGAAAACACCGCGCGCGATATTCTTGGCGGCCTGCGTTCCGCATGCACCTACGTAGGTGCTTCGCGGCTGAAAGAACTGACTAAACGCACGACTTTTATTCGCGTACAGGAACAAGAGAACCGCGTGTTCAACAGCCTGTAA	{'uniref90_id': 'UniRef90_Q8X984', 'gene': 'guaC', 'product': 'GMP reductase', 'ec_ids': ['1.7.1.7'], 'uniref50_id': 'UniRef50_P36959', 'cog_id': 'COG0516', 'cog_category': 'F', 'kegg_orthology_id': 'K00364', 'go_ids': ['GO:1902560', 'GO:0003920', 'GO:0046872', 'GO:0006163']}		ABDIPMBDAE_2564	ABDIPM_10805	{'uniparc_id': 'UPI0002439EA0', 'ncbi_nrp_id': 'WP_009654638.1', 'uniref100_id': 'UniRef100_A0A163WB71', 'db_xrefs': ['SO:0001217', 'UniParc:UPI0002439EA0', 'RefSeq:WP_009654638.1', 'UniRef:UniRef100_A0A163WB71']}	{'uniref100_id': 'UniRef100_A0A163WB71', 'uniref90_id': 'UniRef90_Q8X984'}
230	US137-9_final_assembly	Purine metabolism	Metabolism	Nucleotide metabolism	230	213	34	230	KEGG:K00364	2	cds	contig_10	100644	101687	-	guaC	GMP reductase	ATG	AGGA	KEGG:K00364	3	MRIEEDLKLGFKDVLIRPKRSTLKSRSDVELERQFTFKHSGQTWSGVPIIAANMDTVGTFEMATALAQFDILTAVHKHYSPEEWNAFVASASAEVVKHVMVSTGTSDADFEKTKQILKSNPALNFVCIDVANGYSEHFVQFVSKAREAWPNKTIIAGNVVTGEMCEELILSGADIVKVGIGPGSVCTTRVKTGVGYPQLSAVIECADAAHGLGGQIISDGGCTTPGDVAKAFGGGADFVMLGGMLAGHEESGGTVVEENGEKFMLFYGMSSESAMTRHVGGVAKYRAAEGKTVKLPLRGPVENTARDILGGLRSACTYVGASRLKELTKRTTFIRVQEQENRVFNSL	5bcf83e3403b5e8a69fc89168ae589ce	ATGCGTATCGAAGAAGATCTGAAGTTAGGTTTCAAAGACGTTCTTATCCGCCCTAAACGCTCTACACTGAAAAGTCGCTCAGACGTTGAACTCGAACGTCAATTCACCTTTAAACATTCCGGTCAGACCTGGTCTGGCGTGCCGATCATCGCTGCCAATATGGATACCGTGGGAACCTTCGAGATGGCAACCGCGCTGGCACAGTTCGACATCCTCACGGCAGTTCACAAACACTACAGCCCTGAAGAGTGGAACGCCTTTGTGGCATCCGCTTCTGCTGAGGTCGTGAAGCATGTGATGGTCTCTACCGGAACCTCAGATGCCGATTTCGAAAAGACCAAACAAATCCTCAAGAGTAACCCCGCGCTGAACTTCGTCTGTATTGATGTAGCGAATGGTTATTCCGAACACTTCGTGCAGTTCGTGAGCAAGGCGCGTGAAGCCTGGCCGAACAAAACCATCATTGCGGGTAACGTAGTGACCGGGGAGATGTGTGAGGAGCTGATCCTCTCTGGCGCAGATATCGTCAAAGTGGGCATTGGCCCGGGTTCCGTGTGCACCACGCGTGTCAAAACCGGTGTCGGTTATCCGCAGCTTTCTGCGGTTATTGAATGTGCCGATGCTGCGCACGGCCTGGGCGGCCAGATCATCAGTGACGGCGGTTGTACTACCCCGGGTGATGTCGCGAAAGCTTTCGGCGGCGGCGCAGACTTCGTGATGCTTGGCGGTATGCTGGCTGGTCACGAAGAGAGTGGCGGTACCGTGGTGGAAGAGAACGGCGAGAAATTTATGCTGTTCTACGGTATGAGCTCTGAATCGGCGATGACCCGTCACGTGGGTGGTGTTGCAAAATACCGTGCGGCAGAAGGCAAAACCGTGAAGCTGCCGCTGCGCGGCCCGGTTGAGAATACCGCACGTGACATTCTTGGTGGCCTGCGTTCGGCCTGCACCTATGTGGGGGCATCCCGCCTGAAAGAGTTGACGAAACGCACGACCTTTATCCGCGTTCAGGAACAGGAAAACCGCGTTTTCAACAGCCTGTAA	{'uniref90_id': 'UniRef90_Q8X984', 'gene': 'guaC', 'product': 'GMP reductase', 'ec_ids': ['1.7.1.7'], 'uniref50_id': 'UniRef50_P36959', 'cog_id': 'COG0516', 'cog_category': 'F', 'kegg_orthology_id': 'K00364', 'go_ids': ['GO:1902560', 'GO:0003920', 'GO:0046872', 'GO:0006163']}		ABDIPMBDAE_6771	ABDIPM_32545	{'uniparc_id': 'UPI00024339BA', 'ncbi_nrp_id': 'WP_014168641.1', 'uniref100_id': 'UniRef100_G8LMS7', 'db_xrefs': ['SO:0001217', 'UniParc:UPI00024339BA', 'RefSeq:WP_014168641.1', 'UniRef:UniRef100_G8LMS7']}	{'uniref100_id': 'UniRef100_G8LMS7', 'uniref90_id': 'UniRef90_Q8X984'}
230	US137-9_final_assembly	Purine metabolism	Metabolism	Nucleotide metabolism	230	213	34	230	KEGG:K00759	2	cds	contig_2	64469	65020	-	apt	adenine phosphoribosyltransferase	ATG	GGA/GAG/AGG	KEGG:K00759	2	MTATAQQLEYLKNSIQSIQDYPKPGILFRDVTSLLEDPKAYALSIELLAERYKDAGITKVVGTEARGFLFGAPVALALGVGFVPVRKPRKLPRETIAESYELEYGTDQLEIHVDAIKEGDKVLVVDDLLATGGTIDATVKLIRRLGGEVHDAAFIINLFDLGGEQRLEKLGINCYSLVPFPGH	d6b22d97966b42096a46187fcd8090ee	ATGACCGCAACAGCACAGCAGCTTGAATATCTGAAGAACAGCATCCAAAGCATCCAGGACTATCCGAAACCTGGCATCCTTTTCCGTGATGTCACCAGCTTGCTGGAAGACCCGAAGGCCTACGCGCTCAGCATTGAGCTGCTGGCCGAGCGTTATAAAGACGCGGGGATTACCAAAGTGGTGGGCACCGAGGCGCGTGGCTTCTTATTTGGCGCACCGGTTGCGCTGGCGCTGGGCGTAGGCTTTGTTCCGGTACGCAAGCCGCGTAAGCTGCCGCGTGAAACTATCGCAGAAAGCTACGAGCTTGAGTACGGCACCGATCAGCTGGAAATCCATGTCGATGCGATCAAAGAAGGCGATAAAGTCCTGGTGGTTGACGATCTGCTGGCAACCGGCGGCACCATTGACGCCACCGTGAAGCTTATTCGTCGCCTGGGCGGTGAAGTGCACGATGCGGCCTTTATTATTAATCTGTTCGATCTGGGCGGCGAGCAGCGCCTGGAAAAACTGGGAATCAACTGCTATAGCCTGGTCCCTTTCCCGGGCCACTAA	{'uniref90_id': 'UniRef90_Q8XD48', 'gene': 'apt', 'product': 'adenine phosphoribosyltransferase', 'ec_ids': ['2.4.2.7'], 'uniref50_id': 'UniRef50_A0KKD3', 'cog_id': 'COG0503', 'cog_category': 'F', 'kegg_orthology_id': 'K00759', 'go_ids': ['GO:0005737', 'GO:0003999', 'GO:0006168', 'GO:0044209', 'GO:0006166']}	{'uniref50_id': 'UniRef50_A0KKD3', 'db_xrefs': ['SO:0001217', 'UniRef:UniRef50_A0KKD3'], 'product': 'Adenine phosphoribosyltransferase'}	ABDIPMBDAE_2178	ABDIPM_08810	{'uniparc_id': 'UPI0002439981', 'ncbi_nrp_id': 'WP_004099669.1', 'uniref100_id': 'UniRef100_A0A0G3PVW9', 'db_xrefs': ['SO:0001217', 'UniParc:UPI0002439981', 'RefSeq:WP_004099669.1', 'UniRef:UniRef100_A0A0G3PVW9']}	{'uniref100_id': 'UniRef100_A0A0G3PVW9', 'uniref90_id': 'UniRef90_Q8XD48'}
230	US137-9_final_assembly	Purine metabolism	Metabolism	Nucleotide metabolism	230	213	34	230	KEGG:K00759	2	cds	contig_9	111771	112322	-	apt	adenine phosphoribosyltransferase	ATG	GGA/GAG/AGG	KEGG:K00759	3	MTATAQQLEYLKNSIKSIQDYPKPGILFRDVTSLLEDPKAYALSIELLVERYKNAGITKVVGTEARGFLFGAPVALAMGVGFVPVRKPRKLPRETIAESYELEYGTDQLEIHVDAIKPGDKVLVVDDLLATGGTIEATVKLIRRLGGEVTDAAFIINLFDLGGEQRLEKQGITSYSLVPFPGH	fa4aefd42c74cf95aad343ad7f6044bd	ATGACCGCAACTGCACAGCAGCTTGAATATCTGAAAAACAGCATCAAAAGTATCCAGGACTATCCAAAGCCTGGCATTCTTTTCCGTGATGTCACCAGCTTGCTGGAAGACCCGAAAGCGTACGCGCTCAGCATTGAACTGCTGGTCGAGCGTTATAAAAACGCCGGGATCACCAAAGTAGTGGGTACCGAAGCCCGTGGATTCCTGTTTGGCGCGCCGGTCGCGCTGGCAATGGGTGTTGGCTTTGTGCCGGTACGTAAACCGCGCAAACTGCCGCGTGAAACCATCGCAGAGAGCTACGAACTGGAGTACGGCACCGATCAGCTGGAAATCCACGTTGATGCGATCAAGCCTGGCGATAAAGTGCTGGTGGTTGACGATCTGCTGGCGACCGGCGGCACGATTGAAGCGACCGTGAAGCTGATCCGTCGTCTGGGTGGTGAAGTGACCGACGCGGCATTCATTATTAACCTGTTTGACCTGGGTGGCGAACAGCGCCTGGAAAAACAGGGCATTACCAGCTACAGCCTGGTGCCTTTCCCGGGTCATTAA	{'uniref90_id': 'UniRef90_A7ZIM8', 'gene': 'apt', 'product': 'adenine phosphoribosyltransferase', 'ec_ids': ['2.4.2.7'], 'uniref50_id': 'UniRef50_A0KKD3', 'cog_id': 'COG0503', 'cog_category': 'F', 'kegg_orthology_id': 'K00759', 'go_ids': ['GO:0005737', 'GO:0003999', 'GO:0006168', 'GO:0044209', 'GO:0006166']}	{'uniref50_id': 'UniRef50_A0KKD3', 'db_xrefs': ['SO:0001217', 'UniRef:UniRef50_A0KKD3'], 'product': 'Adenine phosphoribosyltransferase'}	ABDIPMBDAE_6544	ABDIPM_31390	{'uniparc_id': 'UPI00017F2C68', 'ncbi_nrp_id': 'WP_000127359.1', 'uniref100_id': 'UniRef100_G8LPZ1', 'db_xrefs': ['SO:0001217', 'UniParc:UPI00017F2C68', 'RefSeq:WP_000127359.1', 'UniRef:UniRef100_G8LPZ1']}	{'uniref100_id': 'UniRef100_G8LPZ1', 'uniref90_id': 'UniRef90_A7ZIM8'}
230	US137-9_final_assembly	Purine metabolism	Metabolism	Nucleotide metabolism	230	213	34	230	KEGG:K00769	2	cds	contig_2	322896	323354	-	gpt	xanthine phosphoribosyltransferase	ATG	GGA/GAG/AGG	KEGG:K00769	1	MSEKYVVTWDMLQIHARKLATRLLPVEQWKGIIAVSRGGLVPGALLARELGIRHVDTVCISSYDHDNQRELTVLKRAEGDGEGFIVIDDLVDTGGTAVAIREMYPKAHFVTIFAKPAGRPLVDDYVVDIPQDTWIEQPWDMGVVFVPPIAGR	03d40560918dd8037b4e988843e50b28	ATGAGCGAAAAATACGTCGTCACCTGGGACATGTTGCAGATTCACGCCCGCAAGCTGGCAACTCGCCTGCTGCCGGTTGAACAGTGGAAAGGCATTATTGCCGTTAGCCGCGGCGGTCTGGTACCGGGAGCACTACTGGCGCGTGAACTGGGTATTCGTCATGTTGATACCGTTTGCATCTCAAGCTATGACCACGATAATCAGCGTGAACTGACCGTGCTGAAACGTGCGGAAGGCGATGGCGAAGGCTTTATCGTGATCGATGACCTTGTCGACACCGGCGGTACCGCCGTAGCCATCCGCGAAATGTATCCGAAAGCACATTTTGTCACTATCTTCGCAAAACCGGCCGGTCGCCCGCTGGTTGATGATTATGTTGTTGATATTCCCCAGGATACCTGGATTGAACAGCCGTGGGATATGGGCGTGGTGTTCGTACCGCCTATCGCAGGTCGTTAA	{'uniref90_id': 'UniRef90_Q7N7B4', 'gene': 'gpt', 'product': 'xanthine phosphoribosyltransferase', 'ec_ids': ['2.4.2.-', '2.4.2.22'], 'uniref50_id': 'UniRef50_A0KNR2', 'cog_id': 'COG0503', 'cog_category': 'F', 'kegg_orthology_id': 'K00769', 'go_ids': ['GO:0005886', 'GO:0052657', 'GO:0004422', 'GO:0000287', 'GO:0000310', 'GO:0032263', 'GO:0006166', 'GO:0032265']}	{'uniref50_id': 'UniRef50_A0KNR2', 'db_xrefs': ['SO:0001217', 'UniRef:UniRef50_A0KNR2'], 'product': 'Xanthine-guanine phosphoribosyltransferase'}	ABDIPMBDAE_2417	ABDIPM_10020	{'uniparc_id': 'UPI000243A4FD', 'ncbi_nrp_id': 'WP_004129200.1', 'uniref100_id': 'UniRef100_A0A2J5Q2Q9', 'db_xrefs': ['SO:0001217', 'UniParc:UPI000243A4FD', 'RefSeq:WP_004129200.1', 'UniRef:UniRef100_A0A2J5Q2Q9']}	{'uniref100_id': 'UniRef100_A0A2J5Q2Q9', 'uniref90_id': 'UniRef90_Q7N7B4'}
230	US137-9_final_assembly	Purine metabolism	Metabolism	Nucleotide metabolism	230	213	34	230	KEGG:K00769	2	cds	contig_50	32566	33024	+	gpt	xanthine phosphoribosyltransferase	ATG	GGA/GAG/AGG	KEGG:K00769	1	MSEKYVVTWDMLQIHARKLAARLMPSEQWKGIIAVSRGGLVPGALLARELGIRHVDTVCISSYDHDNQRELTVLKRAEGDGEGFIVIDDLVDTGGTAVAIREMYPKAHFVTIFAKPAGRPLVDDYVIDIPQDTWIEQPWDMGVVFVPPISGR	d41bd77903ffa077c5103778b0e9aa48	ATGAGCGAAAAATACGTCGTCACCTGGGACATGTTGCAGATTCACGCACGCAAACTGGCTGCGCGTCTGATGCCTTCCGAACAGTGGAAAGGCATTATTGCCGTCAGCCGTGGCGGTCTGGTACCGGGGGCGCTGCTGGCACGTGAGCTGGGTATTCGTCATGTCGATACCGTATGCATCTCCAGCTATGACCATGACAACCAGCGTGAGCTGACCGTGCTGAAACGTGCGGAAGGCGACGGTGAAGGCTTCATCGTTATCGACGACCTGGTTGATACCGGCGGTACCGCGGTGGCTATCCGCGAAATGTATCCAAAAGCCCACTTCGTCACCATCTTCGCGAAGCCAGCAGGCCGTCCGCTGGTTGACGATTACGTGATTGATATCCCTCAGGATACCTGGATTGAACAGCCATGGGATATGGGCGTGGTATTCGTACCGCCAATCTCTGGTCGTTAA	{'uniref90_id': 'UniRef90_Q7N7B4', 'gene': 'gpt', 'product': 'xanthine phosphoribosyltransferase', 'ec_ids': ['2.4.2.-', '2.4.2.22'], 'uniref50_id': 'UniRef50_A0KNR2', 'cog_id': 'COG0503', 'cog_category': 'F', 'kegg_orthology_id': 'K00769', 'go_ids': ['GO:0005886', 'GO:0052657', 'GO:0004422', 'GO:0000287', 'GO:0000310', 'GO:0032263', 'GO:0006166', 'GO:0032265']}	{'uniref50_id': 'UniRef50_A0KNR2', 'db_xrefs': ['SO:0001217', 'UniRef:UniRef50_A0KNR2'], 'product': 'Xanthine-guanine phosphoribosyltransferase'}	ABDIPMBDAE_11171	ABDIPM_56500	{'uniparc_id': 'UPI000223CB53', 'ncbi_nrp_id': 'WP_010427903.1', 'uniref100_id': 'UniRef100_A0A0F3ZBC8', 'db_xrefs': ['SO:0001217', 'UniParc:UPI000223CB53', 'RefSeq:WP_010427903.1', 'UniRef:UniRef100_A0A0F3ZBC8']}	{'uniref100_id': 'UniRef100_A0A0F3ZBC8', 'uniref90_id': 'UniRef90_Q7N7B4'}
230	US137-9_final_assembly	Purine metabolism	Metabolism	Nucleotide metabolism	230	213	34	230	KEGG:K00839	2	cds	contig_4	450126	451367	-	pucG	aminotransferase	ATG	AGGA	KEGG:K00839	3	MDITQFPQLNPPSRLLMGPGPINADPRVLRAMSSQLIGQYDPAMTHYMNEVMALYRGVFRTENRWTMLVDGTSRAGIEAILVSAIRPGDKVLVPVFGRFGHLLCEIARRCRAEVHTIEVPWGEVFTPDQVEDAIKRIRPRLLLTVQGDTSTTMLQPLAELGDICRRYDVLFYTDATASLGGNPLETDAWGLDAVSAGMQKCLGGPSGTSPITLSARMEEAIRRRKCVEEGIRTDAHRDGDEEMIYSNYFDLGMVMDYWGPERLNHHTEATTALFGARECARLILQEGLDNGIARHKLHGDALVKGIQAMGLETFGDLKHKMNNVLGVVIPQGINGDQARKLMLEDFGIEIGTSFGPLHGKVWRIGTMGYNARKDCVMTTLSALESVLNYLKFSTTQGAAMQAAWDHYRSESAQ	ababa7eba6dad4535a0b56659b84a17d	ATGGATATCACTCAGTTTCCGCAACTCAATCCGCCGTCGCGCCTGCTGATGGGGCCCGGCCCGATTAACGCCGACCCGCGCGTGCTGCGCGCCATGTCGAGCCAGCTGATCGGCCAGTACGACCCGGCGATGACCCACTATATGAACGAAGTGATGGCGCTGTACCGCGGCGTATTTCGTACCGAAAACCGCTGGACGATGCTGGTGGACGGAACCTCAAGGGCCGGGATTGAGGCGATCCTGGTTTCGGCTATTCGGCCGGGGGACAAGGTGCTGGTGCCGGTGTTTGGCCGCTTCGGCCATCTGCTGTGCGAAATCGCCCGCCGCTGCCGGGCGGAAGTGCATACCATTGAAGTGCCGTGGGGCGAAGTGTTCACCCCGGACCAGGTGGAGGATGCCATCAAACGTATTCGTCCGCGTCTGCTGCTAACGGTGCAGGGCGATACCTCGACCACCATGCTGCAGCCGCTGGCGGAGCTGGGGGATATCTGCCGCCGCTATGACGTACTGTTTTACACCGACGCCACCGCTTCGCTGGGCGGTAACCCGCTGGAAACCGACGCCTGGGGGCTGGATGCGGTCTCGGCCGGGATGCAGAAGTGCCTTGGCGGCCCGTCCGGCACCTCGCCGATTACCCTCAGCGCGCGCATGGAAGAGGCGATTCGCCGCCGCAAATGCGTGGAAGAGGGGATTCGCACTGATGCCCACCGCGACGGCGACGAGGAGATGATCTACTCCAACTATTTCGATCTCGGCATGGTGATGGACTACTGGGGGCCGGAGCGCCTTAACCATCATACCGAGGCCACTACCGCGTTGTTCGGCGCCCGCGAATGCGCACGGCTGATCCTCCAGGAGGGGCTGGATAACGGCATTGCCCGCCATAAGCTGCACGGCGACGCGCTGGTCAAAGGCATTCAGGCGATGGGGCTGGAGACCTTCGGCGACCTGAAACATAAGATGAACAACGTGCTGGGCGTCGTTATCCCGCAGGGTATCAACGGCGACCAGGCGCGCAAGCTGATGCTGGAAGATTTCGGTATTGAAATCGGTACCTCGTTCGGCCCGCTGCACGGCAAAGTGTGGCGGATCGGCACCATGGGCTACAACGCGCGTAAAGACTGCGTGATGACCACGCTCAGCGCGCTGGAGTCGGTGCTGAACTATCTCAAATTCTCCACCACTCAGGGCGCGGCGATGCAGGCCGCGTGGGATCACTATCGCAGCGAGAGCGCCCAATGA	{'uniref90_id': 'UniRef90_A0A3S4DSZ1', 'gene': 'PucG', 'product': 'aminotransferase', 'ec_ids': ['2.6.1.112'], 'uniref50_id': 'UniRef50_O32148', 'cog_id': 'COG0075', 'cog_category': 'EF', 'kegg_orthology_id': 'K00839'}	{'uniref50_id': 'UniRef50_O32148', 'db_xrefs': ['SO:0001217', 'UniRef:UniRef50_O32148'], 'product': '(S)-ureidoglycine--glyoxylate transaminase'}	ABDIPMBDAE_4617	ABDIPM_21400	{'uniparc_id': 'UPI0004E39611', 'ncbi_nrp_id': 'WP_032719722.1', 'uniref100_id': 'UniRef100_A0A2J4ZR97', 'db_xrefs': ['SO:0001217', 'UniParc:UPI0004E39611', 'RefSeq:WP_032719722.1', 'UniRef:UniRef100_A0A2J4ZR97']}	{'uniref100_id': 'UniRef100_A0A2J4ZR97', 'uniref90_id': 'UniRef90_A0A3S4DSZ1'}
230	US137-9_final_assembly	Purine metabolism	Metabolism	Nucleotide metabolism	230	213	34	230	KEGG:K00839	2	cds	contig_32	39126	40367	-	pucG	aminotransferase	ATG	AGGA	KEGG:K00839	3	MDIAQFPQINPPQRLLMGPGPINADPRVLRAMSSQLIGQYDPAMTHYMNDVMALYRGVFRTENRWTMLVDGTSRAGIEAILVSAIRPGDKVLVPVFGRFGHLLCEIARRCRAEVHTIEVPWGEVFTPDRVEDAIKRVRPRLLLTVQGDTSTTMLQPLAELGAICRRYDVLFYTDATASLGGNALETDAWGLDAVSAGMQKCLGGPSGTSPVTLSPRMEEAIRRRKCIEEGIRTDAHRDGDEEMIYSNYFDLGMVMDYWGPERLNHHTEATTALFGARECARLILQEGLDNGIARHKLHGDALLKGIQAMGLETFGDLRHKMNNVLGVLIPQGVNGDQVRKLMLEDFGIEIGTSFGPLHGKVWRIGTMGYNARKDCVMTTLSALESVLNYLKFSTTQGAAMQAAWDHYRTETAL	0b0a15b863487720c5867781ba502fee	ATGGATATCGCTCAATTTCCGCAAATCAATCCGCCACAACGTCTGCTGATGGGGCCGGGGCCAATCAACGCCGATCCGCGCGTGCTGCGAGCCATGTCGAGCCAGCTTATCGGCCAGTACGATCCGGCGATGACCCACTACATGAACGACGTCATGGCACTCTACCGCGGCGTGTTCCGCACGGAAAACCGCTGGACGATGCTGGTGGACGGCACTTCCCGCGCGGGGATTGAAGCGATTCTGGTATCGGCCATTCGTCCGGGGGACAAAGTGCTGGTGCCCGTTTTTGGTCGCTTCGGCCATCTGCTGTGCGAAATTGCCCGCCGCTGCCGCGCAGAGGTCCACACCATCGAGGTACCGTGGGGCGAGGTGTTCACACCGGATCGGGTGGAAGATGCCATTAAACGCGTGCGTCCGCGCCTGCTGTTAACCGTACAGGGGGATACGTCCACCACCATGCTGCAGCCGCTTGCGGAACTCGGGGCAATCTGCCGTCGTTACGATGTGCTGTTTTATACCGATGCTACCGCGTCGCTCGGCGGCAATGCCCTGGAGACCGATGCCTGGGGGCTGGATGCGGTCTCGGCGGGGATGCAGAAATGTCTTGGCGGTCCGTCCGGCACCTCGCCTGTTACCCTGAGCCCGCGGATGGAAGAGGCAATCCGTCGCCGCAAATGCATCGAAGAGGGGATCCGTACCGATGCCCATCGCGACGGCGACGAAGAGATGATTTACTCCAACTATTTCGACCTCGGCATGGTGATGGATTACTGGGGACCCGAGCGTCTGAACCACCACACCGAAGCGACCACCGCGCTGTTTGGCGCCCGCGAATGTGCCCGCCTCATTCTGCAGGAAGGGCTGGATAACGGTATCGCCCGCCACAAGCTGCACGGGGATGCGCTGCTGAAAGGTATTCAGGCGATGGGACTCGAGACCTTCGGCGACCTCAGGCACAAGATGAACAACGTGCTGGGCGTGCTTATCCCTCAGGGCGTAAACGGTGACCAGGTGCGTAAACTGATGCTGGAGGATTTCGGCATTGAAATCGGTACTTCGTTTGGTCCGCTGCACGGCAAAGTGTGGCGTATTGGCACCATGGGCTATAACGCGCGTAAAGACTGCGTAATGACCACCCTGAGTGCGCTGGAGTCGGTACTGAACTACCTGAAGTTTTCCACTACGCAGGGTGCCGCGATGCAGGCCGCGTGGGATCATTACCGCACTGAGACGGCGCTATGA	{'uniref90_id': 'UniRef90_A0A3S4DSZ1', 'gene': 'PucG', 'product': 'aminotransferase', 'ec_ids': ['2.6.1.112'], 'uniref50_id': 'UniRef50_O32148', 'cog_id': 'COG0075', 'cog_category': 'EF', 'kegg_orthology_id': 'K00839'}	{'uniref50_id': 'UniRef50_O32148', 'db_xrefs': ['SO:0001217', 'UniRef:UniRef50_O32148'], 'product': '(S)-ureidoglycine--glyoxylate transaminase'}	ABDIPMBDAE_9925	ABDIPM_49445	{'uniparc_id': 'UPI0002433E10', 'ncbi_nrp_id': 'WP_014169474.1', 'uniref100_id': 'UniRef100_G8LIL0', 'db_xrefs': ['SO:0001217', 'UniParc:UPI0002433E10', 'RefSeq:WP_014169474.1', 'UniRef:UniRef100_G8LIL0']}	{'uniref100_id': 'UniRef100_G8LIL0', 'uniref90_id': 'UniRef90_A0A3S4DSZ1'}
230	US137-9_final_assembly	Purine metabolism	Metabolism	Nucleotide metabolism	230	213	34	230	KEGG:K00873	3	cds	contig_5	296610	298052	+	pyk	pyruvate kinase	ATG	GGAG/GAGG	KEGG:K00873	3	MSRRLRRTKIVTTLGPATDRDNNLEKVIAAGANVVRMNFSHGTAEDHQIRADKVREIAAKLGRHVAILGDLQGPKIRVSTFKEGKIFLNIGDKFLLDANLGKGEGDKEKVGIDYKGLPADVVPGDILLLDDGRVQLKVLEVQGMKVFTEVTVGGPLSNNKGINKLGGGLSAEALTEKDKADIITAAKIGVDYLAVSFPRCGEDLNYARRLARDAGCDAKIVAKVERAEAVCDQDAMDDVILASDVVMVARGDLGVEIGDPELVGIQKALIRRARQLNRSVITATQMMESMITNPMPTRAEVMDVANAVLDGTDAVMLSAETAAGQYPSETVAAMARVCLGAEKIPSLNVSKHRLDIQFDNVEEAIAMSAMYAANHLKGVTAIITMTESGRTALMTSRISSGLPIFALSRHERTLNLTALYRGVTPVHFDSVNEGVAAAHDAVTLLRDKGYLVTGDLVIVTQGDVMSTIGSTNTTRILTVE	e01fa91be1a41d733fa65c13e4c86707	ATGTCCAGAAGGCTTCGCAGAACCAAAATCGTGACTACCTTAGGCCCGGCTACCGACCGCGATAACAACCTTGAGAAGGTTATTGCCGCAGGCGCTAACGTGGTACGTATGAACTTCTCTCACGGCACCGCGGAGGATCATCAGATCCGTGCGGATAAAGTCCGTGAGATTGCGGCGAAACTGGGCCGTCATGTCGCGATTCTCGGTGACCTACAGGGGCCGAAAATCCGCGTTTCCACCTTCAAAGAAGGCAAAATTTTCCTCAATATCGGCGATAAATTCCTCCTCGACGCAAACCTGGGTAAAGGCGAAGGCGACAAAGAGAAAGTCGGCATCGACTATAAAGGGCTCCCGGCTGACGTGGTTCCGGGCGACATTCTGCTGCTGGACGACGGCCGCGTACAGCTGAAGGTCCTGGAAGTTCAGGGCATGAAGGTGTTCACCGAAGTCACCGTCGGCGGACCGTTGTCCAACAATAAGGGGATTAACAAGCTGGGCGGCGGCCTCTCGGCAGAAGCGCTGACGGAGAAAGACAAAGCGGACATCATCACCGCCGCCAAAATTGGCGTCGATTACCTGGCCGTCTCCTTCCCGCGCTGCGGCGAAGACCTGAACTACGCTCGTCGCCTGGCGCGCGATGCCGGCTGCGATGCCAAAATCGTCGCCAAAGTCGAGCGCGCGGAAGCGGTATGCGATCAGGACGCGATGGATGACGTGATCCTCGCCTCCGACGTTGTCATGGTGGCACGCGGCGACCTCGGCGTGGAAATCGGCGATCCGGAGCTGGTCGGCATCCAGAAGGCGCTGATCCGCCGCGCCCGTCAGCTGAACCGCTCGGTCATTACCGCGACGCAGATGATGGAGTCGATGATCACCAACCCGATGCCAACCCGCGCCGAAGTCATGGACGTGGCGAACGCCGTGCTGGACGGCACCGACGCCGTGATGCTGTCGGCAGAAACCGCCGCGGGCCAGTATCCGTCTGAGACCGTTGCCGCGATGGCGCGCGTCTGCCTCGGCGCGGAAAAAATCCCCAGCCTCAACGTCTCCAAGCACCGCCTGGACATTCAGTTCGATAACGTGGAAGAAGCCATTGCGATGTCCGCCATGTACGCGGCGAACCACCTCAAGGGCGTCACCGCTATCATTACCATGACGGAATCCGGTCGGACCGCGCTGATGACTTCCCGCATCAGCTCCGGCCTGCCGATTTTCGCGCTGTCTCGCCACGAGCGCACGCTGAACCTGACCGCGCTGTATCGCGGCGTGACCCCGGTGCATTTCGATAGCGTCAATGAAGGCGTAGCCGCTGCGCACGACGCGGTAACGCTGCTGCGTGATAAAGGCTATCTGGTGACCGGCGACCTGGTTATCGTCACTCAGGGTGACGTGATGAGCACCATCGGTAGCACCAACACCACCCGCATTCTGACCGTCGAGTAA	{'uniref90_id': 'UniRef90_A0A1B3F2H4', 'gene': 'pyk', 'product': 'pyruvate kinase', 'ec_ids': ['2.7.1.40'], 'uniref50_id': 'UniRef50_P21599', 'cog_id': 'COG0469', 'cog_category': 'G', 'kegg_orthology_id': 'K00873'}	{'uniref50_id': 'UniRef50_P21599', 'db_xrefs': ['SO:0001217', 'UniRef:UniRef50_P21599'], 'product': 'Pyruvate kinase II'}	ABDIPMBDAE_5049	ABDIPM_23610	{'uniparc_id': 'UPI00024FC82D', 'ncbi_nrp_id': 'WP_004852109.1', 'uniref100_id': 'UniRef100_A0A443WG53', 'db_xrefs': ['SO:0001217', 'UniParc:UPI00024FC82D', 'RefSeq:WP_004852109.1', 'UniRef:UniRef100_A0A443WG53']}	{'uniref100_id': 'UniRef100_A0A443WG53', 'uniref90_id': 'UniRef90_A0A1B3F2H4'}
230	US137-9_final_assembly	Purine metabolism	Metabolism	Nucleotide metabolism	230	213	34	230	KEGG:K00873	3	cds	contig_23	28655	30097	-	pyk	pyruvate kinase	ATG	GGAG/GAGG	KEGG:K00873	2	MSRRLRRTKIVTTLGPATDRDNNLEKVIAAGANVVRMNFSHGTAEDHQIRADKVREIAAKLGRHVAILGDLQGPKIRVSTFKEGKIFLNIGDKFLLDANLGKGEGDKEKVGIDYKGLPADVVPGDILLLDDGRVQLKVLEVQGMKVFTEVTVGGPLSNNKGINKLGGGLSAEALTEKDKADIITAAKIGVDYLAVSFPRCGEDLNYARRLARDAGCDAKIVAKVERAEAVCDQDAMDDVILASDVVMVARGDLGVEIGDPELVGIQKALIRRARQLNRSVITATQMMESMITNPMPTRAEVMDVANAVLDGTDAVMLSAETAAGQYPSETVAAMARVCLGAEKIPSLNVSKHRLDIQFDNVEEAIAMSAMYAANHLKGVTAIITMTESGRTALMTSRISSGLPIFALSRHERTLNLTALYRGVTPVHFDSVNEGVAAAHDAVTLLRDKGYLVTGDLVIVTQGDVMSTIGSTNTTRILTVE	e01fa91be1a41d733fa65c13e4c86707	ATGTCCAGAAGGCTTCGCAGAACCAAAATCGTGACTACCTTAGGCCCGGCTACCGACCGCGATAACAACCTTGAGAAGGTTATTGCCGCAGGCGCTAACGTGGTACGTATGAACTTCTCTCACGGCACCGCGGAGGATCATCAGATCCGTGCGGATAAAGTCCGTGAGATTGCGGCGAAACTGGGCCGTCATGTCGCGATTCTCGGTGACCTACAGGGGCCGAAAATCCGCGTTTCCACCTTCAAAGAAGGCAAAATTTTCCTCAATATCGGCGATAAATTCCTCCTCGACGCAAACCTGGGTAAAGGCGAAGGCGACAAAGAGAAAGTCGGCATCGACTATAAAGGGCTCCCGGCTGACGTGGTTCCGGGCGACATTCTGCTGCTGGACGACGGCCGCGTACAGCTGAAGGTCCTGGAAGTTCAGGGCATGAAGGTGTTCACCGAAGTCACCGTCGGCGGACCGTTGTCCAACAATAAGGGGATTAACAAGCTGGGCGGCGGCCTCTCGGCAGAAGCGCTGACGGAGAAAGACAAAGCGGACATCATCACCGCCGCCAAAATTGGCGTCGATTACCTGGCCGTCTCCTTCCCGCGCTGCGGCGAAGACCTGAACTACGCTCGTCGCCTGGCGCGCGATGCCGGCTGCGATGCCAAAATCGTCGCCAAAGTCGAGCGCGCGGAAGCGGTATGCGATCAGGACGCGATGGATGACGTGATCCTCGCCTCCGACGTTGTCATGGTGGCACGCGGCGACCTCGGCGTGGAAATCGGCGATCCGGAGCTGGTCGGCATCCAGAAGGCGCTGATCCGCCGCGCCCGTCAGCTGAACCGCTCGGTCATTACCGCGACGCAGATGATGGAGTCGATGATCACCAACCCGATGCCAACCCGCGCCGAAGTCATGGACGTGGCGAACGCCGTGCTGGACGGCACCGACGCCGTGATGCTGTCGGCAGAAACCGCCGCGGGCCAGTATCCGTCTGAGACCGTTGCCGCGATGGCGCGCGTCTGCCTCGGCGCGGAAAAAATCCCCAGCCTCAACGTCTCCAAGCACCGCCTGGACATTCAGTTCGATAACGTGGAAGAAGCCATTGCGATGTCCGCCATGTACGCGGCGAACCACCTCAAGGGCGTCACCGCTATCATTACCATGACGGAATCCGGTCGGACCGCGCTGATGACTTCCCGCATCAGCTCCGGCCTGCCGATTTTCGCGCTGTCTCGCCACGAGCGCACGCTGAACCTGACCGCGCTGTATCGCGGCGTGACCCCGGTGCATTTCGATAGCGTCAATGAAGGCGTAGCCGCTGCGCACGACGCGGTAACGCTGCTGCGTGATAAAGGCTATCTGGTGACCGGCGACCTGGTTATCGTCACTCAGGGTGACGTGATGAGCACCATCGGTAGCACCAACACCACCCGCATTCTGACCGTCGAGTAA	{'uniref90_id': 'UniRef90_A0A1B3F2H4', 'gene': 'pyk', 'product': 'pyruvate kinase', 'ec_ids': ['2.7.1.40'], 'uniref50_id': 'UniRef50_P21599', 'cog_id': 'COG0469', 'cog_category': 'G', 'kegg_orthology_id': 'K00873'}	{'uniref50_id': 'UniRef50_P21599', 'db_xrefs': ['SO:0001217', 'UniRef:UniRef50_P21599'], 'product': 'Pyruvate kinase II'}	ABDIPMBDAE_9000	ABDIPM_44025	{'uniparc_id': 'UPI00024FC82D', 'ncbi_nrp_id': 'WP_004852109.1', 'uniref100_id': 'UniRef100_A0A443WG53', 'db_xrefs': ['SO:0001217', 'UniParc:UPI00024FC82D', 'RefSeq:WP_004852109.1', 'UniRef:UniRef100_A0A443WG53']}	{'uniref100_id': 'UniRef100_A0A443WG53', 'uniref90_id': 'UniRef90_A0A1B3F2H4'}
230	US137-9_final_assembly	Purine metabolism	Metabolism	Nucleotide metabolism	230	213	34	230	KEGG:K00873	3	cds	contig_27	56434	57846	-	pykF	pyruvate kinase PykF	ATG		KEGG:K00873	2	MKKTKIVCTIGPKTESEEMLSKMLDAGMNVMRLNFSHGDYAEHGQRIQNLRNVMSKTGKKAAILLDTKGPEIRTIKLEGGDDVSLKAGQTFTFTTDKTVVGNNEIVAVTYEGFTSDLSVGNTVLVDDGLIGMEVTAIEGNKVICKVLNNGDLGENKGVNLPGVSIALPALAEKDKQDLIFGCEQGVDFVAASFIRKRSDVVEIREHLKAHGGEKIQIISKIENQEGLNNFDEILEASDGIMVARGDLGVEIPVEEVIFAQKMMIEKCVRARKVVITATQMLDSMIKNPRPTRAEAGDVANAILDGTDAVMLSGESAKGKYPLEAVGIMATICERTDRVMTSRLDFNNDSRKLRITEAVCRGAVETAEKLEAPLIVVATQGGKSARAVRKYFPDATILALTTNETTARQLVLSKGVVAHLVKEIASTDDFYIQGKALALESGLAQKGDVVVMVSGALVPSGTTNTASVHVL	250f0aac5b67b029f43c81a4de393466	ATGAAAAAGACGAAAATTGTTTGTACTATCGGCCCGAAAACCGAATCTGAAGAGATGCTGAGCAAAATGCTGGACGCCGGCATGAACGTTATGCGTCTGAACTTCTCCCACGGTGACTATGCTGAACACGGTCAGCGTATCCAGAACTTGCGCAACGTGATGAGCAAGACCGGTAAAAAAGCAGCCATCCTGCTGGATACCAAAGGTCCAGAAATCCGCACCATCAAACTGGAAGGCGGTGACGACGTCTCTCTGAAAGCGGGCCAGACCTTCACCTTCACCACTGACAAGACTGTTGTCGGTAACAACGAAATCGTTGCGGTCACCTATGAAGGTTTCACCAGCGACCTGTCCGTTGGCAACACCGTGCTGGTAGACGATGGTCTGATCGGCATGGAAGTGACCGCCATCGAAGGTAACAAGGTTATCTGTAAAGTGCTGAACAACGGCGACCTGGGTGAAAACAAAGGCGTTAACCTGCCAGGCGTTTCCATCGCGCTGCCAGCCCTGGCTGAAAAAGACAAACAAGACCTGATCTTCGGTTGCGAGCAAGGCGTCGACTTCGTTGCGGCATCCTTCATCCGTAAACGTTCCGACGTGGTTGAAATCCGTGAGCACCTGAAAGCGCACGGCGGCGAGAAGATCCAGATCATCTCCAAAATCGAAAACCAGGAAGGCCTGAACAACTTCGACGAAATCCTCGAAGCGTCAGACGGCATCATGGTTGCACGTGGTGACCTGGGTGTTGAAATCCCGGTTGAAGAAGTTATCTTCGCGCAGAAGATGATGATCGAGAAGTGTGTTCGCGCGCGTAAAGTGGTTATCACCGCAACGCAGATGCTGGACTCCATGATCAAAAACCCACGCCCAACCCGCGCAGAAGCTGGTGACGTGGCTAACGCCATCCTCGACGGTACCGATGCAGTCATGCTGTCCGGCGAATCCGCGAAAGGTAAATACCCGCTGGAAGCCGTTGGCATCATGGCGACCATTTGCGAACGTACTGACCGCGTGATGACCAGCCGTCTGGACTTCAACAACGACAGCCGCAAACTGCGTATTACCGAAGCAGTCTGCCGCGGTGCGGTAGAAACCGCTGAGAAACTGGAAGCGCCTCTGATTGTGGTTGCCACCCAGGGCGGTAAATCTGCTCGCGCAGTCCGTAAATACTTCCCGGACGCGACGATCCTGGCGCTGACCACCAACGAAACCACTGCCCGTCAGCTGGTGCTGAGCAAAGGCGTGGTTGCGCATCTGGTGAAAGAAATCGCGTCTACCGACGATTTCTACATTCAGGGTAAAGCGCTGGCGCTGGAAAGCGGCCTGGCACAGAAAGGCGACGTTGTGGTCATGGTTTCTGGTGCGCTGGTACCAAGCGGAACCACCAACACAGCATCTGTTCACGTGCTGTAA	{'uniref90_id': 'UniRef90_A0A377W2K2', 'query_cov': 1.0, 'identity': 0.9640000000000001, 'valid': True, 'gene': 'pykF', 'product': 'pyruvate kinase PykF', 'ec_ids': ['2.7.1.40'], 'uniref50_id': 'UniRef50_P77983', 'cog_id': 'COG0469', 'cog_category': 'G', 'kegg_orthology_id': 'K00873'}	{'uniref50_id': 'UniRef50_P77983', 'db_xrefs': ['SO:0001217', 'UniRef:UniRef50_P77983'], 'product': 'Pyruvate kinase I'}	ABDIPMBDAE_9508	ABDIPM_46640
230	US137-9_final_assembly	Purine metabolism	Metabolism	Nucleotide metabolism	230	213	34	230	KEGG:K00892	2	cds	contig_2	56198	57502	-	rbsK	inosine/guanosine kinase	ATG		KEGG:K00892	2	MKFPGKRKSKHYFPVNARDPLLQQIQPDNESNVAWVVGIDQTLVDIEAKVDEAFIVRYGLSAGHSLVIEDDVAEALYQELVRNDLITHQFAGGTIGNTMHNYSVLADDRSVLLGVMCSNIEIGGYAYRYLCNTSSRTDLNYLQGVDGAIGRCFTLISDSGERTFAISPGHMNKLRPESIPESVIAGASALVLTSYLVRCKPGEPMPDATMQAIAYAKKHDVPVVLTLGTKYVIADNPAWWQAFLKEHVSILAMNEEEAEALTGLSDPLLASDKALEWVDLVLCTAGPAGLYMASFTEDEAKRKTQHPLLPGAIAEFNQYEFSRAMRHQDCENPLRIYSHIAPYMGGPEKIMNTNGAGDGALAALLHDITANNYHRNNVPNSSKHKCKWLTYSSLAQVCKYANRVSYQVLNQHSPRLTRGLPEREDSLEEAYWDR	bff08240806a449b4a59aecbac3bb56d	ATGAAATTTCCCGGTAAACGCAAATCCAAACACTATTTTCCCGTCAACGCTCGCGATCCGCTGCTGCAGCAAATTCAGCCGGACAACGAGTCTAACGTCGCCTGGGTGGTCGGCATCGATCAAACCCTGGTCGATATCGAAGCGAAAGTGGATGAGGCGTTTATCGTACGCTACGGCCTGAGCGCCGGGCATTCGCTGGTGATTGAAGACGATGTCGCCGAAGCGCTGTATCAGGAACTGGTTCGCAATGACCTGATTACCCACCAGTTTGCCGGCGGCACCATCGGTAACACCATGCACAACTACTCGGTGCTGGCGGATGACCGTTCGGTTCTGCTTGGCGTCATGTGCAGCAATATTGAAATCGGCGGCTACGCCTACCGCTACCTGTGCAACACCTCCAGCCGTACCGATCTGAACTACCTGCAGGGGGTGGATGGGGCGATTGGGCGCTGCTTTACGCTGATTAGCGACTCCGGCGAGCGCACCTTTGCGATCAGCCCCGGGCATATGAACAAGCTCCGTCCGGAAAGCATTCCGGAAAGCGTCATCGCCGGCGCCTCCGCGCTGGTGCTGACCTCCTATCTCGTGCGCTGCAAGCCGGGCGAGCCGATGCCGGACGCGACGATGCAGGCCATCGCATATGCGAAAAAGCACGATGTACCGGTGGTCCTGACTCTGGGGACCAAATACGTTATCGCCGATAATCCGGCATGGTGGCAGGCGTTCCTCAAGGAGCACGTCTCTATTCTGGCGATGAACGAAGAGGAGGCGGAAGCGCTGACCGGATTATCCGATCCGCTGCTGGCTTCCGACAAGGCGCTGGAGTGGGTTGACCTGGTACTGTGCACCGCCGGGCCTGCCGGGCTGTATATGGCCAGTTTTACCGAGGATGAGGCTAAGCGCAAAACGCAGCATCCGCTGCTGCCGGGCGCGATTGCCGAGTTTAACCAGTATGAATTCAGCCGCGCGATGCGCCATCAGGATTGCGAAAATCCGCTGCGTATTTATTCGCATATCGCACCCTATATGGGCGGGCCGGAGAAGATCATGAATACCAACGGCGCGGGCGACGGCGCGCTGGCGGCGCTGCTGCACGATATCACCGCCAATAACTATCATCGCAACAACGTGCCGAACTCCAGCAAGCACAAATGCAAGTGGCTGACCTATTCCTCGCTGGCGCAGGTGTGTAAATACGCTAACCGCGTGAGCTATCAGGTGCTGAACCAGCACTCGCCGCGTCTGACCCGCGGCCTGCCGGAGCGTGAAGATAGCCTGGAAGAGGCTTACTGGGATCGCTAA	{'uniref90_id': 'UniRef90_C9XXV2', 'gene': 'RbsK', 'product': 'inosine/guanosine kinase', 'ec_ids': ['2.7.1.73'], 'uniref50_id': 'UniRef50_P0AEW8', 'cog_id': 'COG0524', 'cog_category': 'G', 'kegg_orthology_id': 'K00892'}	{'uniref50_id': 'UniRef50_P0AEW8', 'db_xrefs': ['SO:0001217', 'UniRef:UniRef50_P0AEW8'], 'product': 'Guanosine-inosine kinase'}	ABDIPMBDAE_2171	ABDIPM_08775	{'uniparc_id': 'UPI0002439988', 'ncbi_nrp_id': 'WP_004137947.1', 'uniref100_id': 'UniRef100_A0A0J2IAD1', 'db_xrefs': ['SO:0001217', 'UniParc:UPI0002439988', 'RefSeq:WP_004137947.1', 'UniRef:UniRef100_A0A0J2IAD1']}	{'uniref100_id': 'UniRef100_A0A0J2IAD1', 'uniref90_id': 'UniRef90_C9XXV2'}
230	US137-9_final_assembly	Purine metabolism	Metabolism	Nucleotide metabolism	230	213	34	230	KEGG:K00892	2	cds	contig_9	103484	104788	-	rbsK	inosine/guanosine kinase	ATG		KEGG:K00892	1	MKFPGKRKSKHYFPVDARDPLLQQIQPENETSAAWVVGIDQTLVDIEAKVDDAFVARYGLSAGHSLVIEDDVAEALYQELTRENLITHQFAGGTIGNTMHNYSVLADDRSVLLGVMCSNIEIGGYAYRYLCNTSSRTDLNYLQGVDGPIGRCFTLISDSGERTFAISPGHMNKLRAESIPEAVIAGASALVLTSYLVRCKPGEPMPEATMKAIEYAKKYNVPVVLTLGTKFVIADNPEWWQAFLKEHVSILAMNEEEAEALTGESDPLLASDKALDWVDLVLCTAGPVGLYMAGFTEEESKRKTQHPLLPGAIAEFNQYEFSRAIRHKDCENPLRIYSHIAPYMGGPEKIMNTNGAGDGALAALLHDITANAYHKTNVPNSSKHKFNWLTYSSLAQVCKYANRVSYQVLNQHSPRLTRGLPEREDSLEEAYWDR	906913d2f6d11c333954b63d1ebc09a5	ATGAAATTTCCCGGTAAACGCAAATCTAAACACTACTTTCCCGTTGATGCCCGCGATCCGCTCCTGCAGCAAATCCAGCCGGAAAATGAAACCAGCGCCGCATGGGTCGTCGGTATCGATCAGACGCTGGTGGACATTGAAGCTAAAGTGGATGATGCGTTTGTCGCTCGTTACGGTCTGAGCGCCGGTCACTCGCTGGTGATTGAGGACGATGTTGCAGAAGCCCTGTATCAGGAGCTGACGCGTGAAAACCTGATCACCCATCAGTTTGCCGGTGGCACTATCGGCAACACCATGCACAACTACTCGGTGCTTGCCGACGACCGCTCTGTGTTATTGGGCGTCATGTGCAGCAACATCGAAATTGGTGGCTACGCCTACCGTTACCTGTGCAATACCTCCAGCCGCACCGATCTGAACTACCTTCAGGGCGTTGACGGGCCGATTGGCCGCTGCTTCACGCTGATCAGCGATTCCGGCGAACGTACCTTTGCCATCAGCCCTGGCCACATGAATAAGCTGCGTGCAGAGAGCATTCCGGAAGCGGTGATTGCGGGCGCGTCTGCACTGGTGCTGACGTCGTATCTGGTGCGCTGTAAACCCGGCGAGCCGATGCCGGAAGCCACCATGAAAGCGATTGAGTACGCGAAGAAATACAATGTGCCGGTCGTTCTGACGCTGGGTACCAAATTCGTGATAGCCGACAACCCCGAGTGGTGGCAGGCCTTCCTGAAGGAACACGTCTCGATTCTGGCGATGAACGAAGAAGAGGCTGAAGCGTTGACCGGCGAGAGCGATCCGCTGCTGGCCTCCGATAAAGCGCTCGACTGGGTCGATCTGGTGCTCTGCACTGCCGGACCGGTAGGGCTGTATATGGCAGGCTTCACGGAAGAAGAGAGCAAACGCAAAACGCAGCATCCACTGCTGCCAGGCGCCATTGCCGAGTTTAACCAGTACGAGTTCAGCCGCGCGATTCGCCATAAAGATTGCGAAAACCCGCTGCGTATTTACTCCCACATCGCGCCGTATATGGGCGGGCCAGAAAAGATCATGAACACCAATGGCGCGGGAGATGGCGCACTGGCGGCGCTGCTGCATGACATCACTGCGAATGCCTACCATAAAACCAACGTCCCGAATTCCAGCAAGCACAAATTCAACTGGCTGACCTATTCGTCGCTGGCGCAGGTATGTAAGTACGCGAACCGCGTGAGTTATCAGGTGCTGAACCAGCACTCGCCGCGCTTAACCCGCGGTCTGCCGGAGAGGGAAGATAGCCTCGAAGAAGCCTACTGGGACCGATAA	{'uniref90_id': 'UniRef90_A0A376ZNL2', 'gene': 'RbsK', 'product': 'inosine/guanosine kinase', 'ec_ids': ['2.7.1.73'], 'uniref50_id': 'UniRef50_P0AEW8', 'cog_id': 'COG0524', 'cog_category': 'G', 'kegg_orthology_id': 'K00892'}	{'uniref50_id': 'UniRef50_P0AEW8', 'db_xrefs': ['SO:0001217', 'UniRef:UniRef50_P0AEW8'], 'product': 'Guanosine-inosine kinase'}	ABDIPMBDAE_6537	ABDIPM_31355	{'uniparc_id': 'UPI0002E3935C', 'ncbi_nrp_id': 'WP_020885178.1', 'uniref100_id': 'UniRef100_G8LCQ5', 'db_xrefs': ['SO:0001217', 'UniParc:UPI0002E3935C', 'RefSeq:WP_020885178.1', 'UniRef:UniRef100_G8LCQ5']}	{'uniref100_id': 'UniRef100_G8LCQ5', 'uniref90_id': 'UniRef90_A0A376ZNL2'}
230	US137-9_final_assembly	Purine metabolism	Metabolism	Nucleotide metabolism	230	213	34	230	KEGG:K00926	3	cds	contig_2	13504	14397	-	arcC	carbamate kinase	ATG	AGGA	KEGG:K00926	3	MKTLVVALGGNALLQRGEALTVENQYRNIDSAVPALARLAQTYRLAIVHGNGPQVGLLALQNLAYGDVEPYPLDVLVAESQGMIGYMLAQRLAQESQMPPVSTVMTRIAVASNDPAFSAPEKFIGPVYDPELQKRLEDEYGWRMKRDGKYVRRVVPSPTPVRIEESESIERLLGEGHAVICCGGGGIPVLENGQGAEAVIDKDLAAALLAEQIDADGLVILTDADAVYEHWGTPMQRPIREATPEELASFARDDGAMGPKIAAVSGYVRRRGKRAWIGALSRIDDTLAGLAGTCIKP	b822d8a2226ef31f6476b5a8483f4547	ATGAAAACGCTGGTTGTTGCCCTTGGCGGCAACGCTTTATTACAGCGCGGGGAAGCGCTGACCGTAGAAAATCAGTACCGCAATATCGATAGCGCGGTTCCCGCGCTGGCGCGTCTGGCGCAGACGTATCGGCTGGCCATTGTGCACGGCAACGGGCCGCAGGTGGGTCTGCTGGCGCTGCAAAATCTGGCCTACGGCGACGTTGAGCCCTATCCGCTGGACGTGCTGGTCGCCGAGAGCCAGGGCATGATTGGCTATATGCTGGCCCAGCGCCTGGCGCAGGAATCACAAATGCCGCCGGTGTCGACGGTGATGACCCGCATTGCGGTAGCGTCGAACGATCCGGCCTTTTCAGCGCCGGAGAAGTTCATTGGTCCGGTTTACGATCCGGAGCTGCAAAAACGGCTGGAAGATGAGTACGGCTGGAGGATGAAGCGCGACGGTAAATATGTGCGTCGGGTGGTTCCCTCGCCGACACCGGTGAGGATTGAGGAGAGCGAGTCGATTGAGCGTCTGCTGGGCGAGGGGCACGCGGTGATTTGCTGCGGCGGCGGCGGAATTCCGGTGCTTGAGAACGGGCAGGGCGCAGAGGCGGTGATTGATAAAGACCTCGCTGCCGCGCTGCTGGCGGAGCAGATTGATGCCGATGGCCTGGTGATCCTGACCGACGCGGATGCGGTATATGAACATTGGGGCACCCCCATGCAGCGGCCGATCCGCGAAGCGACGCCGGAAGAGCTGGCGTCTTTTGCCCGCGATGACGGCGCGATGGGGCCGAAAATCGCGGCGGTAAGCGGCTATGTGCGCCGTCGGGGCAAGCGGGCGTGGATTGGGGCGCTGTCGCGTATCGATGACACCCTCGCCGGGCTGGCGGGAACCTGCATTAAGCCCTGA	{'uniref90_id': 'UniRef90_A0A2X4YX88', 'gene': 'arcC', 'product': 'carbamate kinase', 'ec_ids': ['2.7.2.2'], 'uniref50_id': 'UniRef50_P37306', 'kegg_orthology_id': 'K00926'}	{'uniref50_id': 'UniRef50_P37306', 'db_xrefs': ['SO:0001217', 'UniRef:UniRef50_P37306'], 'product': 'Carbamate kinase'}	ABDIPMBDAE_2134	ABDIPM_08580	{'uniparc_id': 'UPI00045205F8', 'ncbi_nrp_id': 'WP_032748371.1', 'uniref100_id': 'UniRef100_A0A0J2I836', 'db_xrefs': ['SO:0001217', 'UniParc:UPI00045205F8', 'RefSeq:WP_032748371.1', 'UniRef:UniRef100_A0A0J2I836']}	{'uniref100_id': 'UniRef100_A0A0J2I836', 'uniref90_id': 'UniRef90_A0A2X4YX88'}
230	US137-9_final_assembly	Purine metabolism	Metabolism	Nucleotide metabolism	230	213	34	230	KEGG:K00926	3	cds	contig_25	19672	20583	-	arcC	carbamate kinase	ATG	AGGAG	KEGG:K00926	1	MERKPTLVVALGGNALLKRGEPLEAEIQRQNIELAARTIAGLTEQWRVVLVHGNGPQVGLLALQNSAYDKVTPYPLDILGAESQGMIGYMLQQALKNNLPQREVSVLLTQVEVDAADPAFTNPTKYIGPVYSETQAKTLQAEKGWVFKADGSYFRRVVPSPQPKRIVESDAITALIQRDHLVICNGGGGVPVVENANGYHGIEAVIDKDLSAALLARQIEADALLILTDADAVYLDWGKPTQRPLAQVTPELLRGMQFDAGSMGPKVAACREFVEACNGIAGIGALADGADILAGEKGTLIRH	e71d82f951427ceab594c263746e10f2	ATGGAACGAAAACCCACTCTGGTTGTGGCGCTTGGCGGTAACGCATTGCTGAAACGCGGCGAGCCGCTCGAAGCGGAGATCCAGCGCCAGAACATCGAGCTAGCGGCCCGCACCATCGCCGGGCTGACGGAACAGTGGCGCGTGGTACTGGTTCACGGCAACGGGCCGCAGGTTGGGCTGCTGGCGCTGCAAAACAGCGCGTACGACAAAGTCACCCCCTACCCGCTGGACATCCTCGGTGCCGAAAGTCAGGGAATGATCGGCTACATGCTCCAGCAGGCGCTGAAAAACAACCTGCCCCAGCGTGAGGTGAGCGTCCTGCTCACCCAGGTGGAAGTGGACGCCGCCGATCCGGCGTTTACCAACCCGACCAAATACATCGGCCCGGTCTACAGCGAAACCCAGGCAAAAACGCTGCAGGCGGAGAAAGGTTGGGTGTTCAAGGCCGACGGCAGCTATTTCCGCCGGGTGGTTCCCTCTCCACAGCCGAAACGCATCGTTGAGAGCGACGCCATCACGGCACTGATACAGCGCGATCACCTGGTGATCTGCAACGGCGGCGGCGGCGTGCCGGTGGTGGAAAACGCCAATGGGTATCACGGCATTGAAGCGGTGATCGACAAAGACCTCTCTGCCGCCCTGCTGGCGCGCCAGATTGAAGCCGATGCCCTGCTGATCCTGACCGATGCCGACGCGGTGTACCTCGACTGGGGCAAACCAACCCAGCGTCCGCTGGCACAGGTCACGCCGGAACTGCTCAGGGGCATGCAGTTTGACGCCGGTTCGATGGGGCCAAAAGTGGCCGCCTGCCGCGAGTTTGTCGAGGCCTGCAACGGCATCGCCGGGATCGGCGCGCTGGCCGACGGGGCAGACATTCTGGCGGGCGAGAAAGGCACGTTGATTCGCCACTAA	{'uniref90_id': 'UniRef90_A0A376FJ52', 'gene': 'arcC', 'product': 'carbamate kinase', 'ec_ids': ['2.7.2.2'], 'uniref50_id': 'UniRef50_A0A376FJ52', 'cog_id': 'COG0549', 'cog_category': 'E', 'kegg_orthology_id': 'K00926'}	{'uniref50_id': 'UniRef50_A0A376FJ52', 'db_xrefs': ['SO:0001217', 'UniRef:UniRef50_A0A376FJ52'], 'product': 'Carbamate kinase'}	ABDIPMBDAE_9245	ABDIPM_45290	{'uniparc_id': 'UPI0006837722', 'ncbi_nrp_id': 'WP_050737573.1', 'uniref100_id': 'UniRef100_UPI0006837722', 'db_xrefs': ['SO:0001217', 'UniParc:UPI0006837722', 'RefSeq:WP_050737573.1', 'UniRef:UniRef100_UPI0006837722']}	{'uniref100_id': 'UniRef100_UPI0006837722', 'uniref90_id': 'UniRef90_A0A376FJ52'}
230	US137-9_final_assembly	Purine metabolism	Metabolism	Nucleotide metabolism	230	213	34	230	KEGG:K00926	3	cds	contig_40	28880	29830	+	arcC	carbamate kinase	ATG	AGGA	KEGG:K00926	2	MKELMVVAIGGNSIIKDNASQSIEHQSQAVKLVAESVLEMLASDYDIVLTHGNGPQVGLDLRRAEIAHEREGLPLTPLANCVADTQGGIGYLIQQALNNRMAAHGEQKAVTVVTQVEVDKHDPGFAHPTKPIGAFFSETQRDALQRAHPDWHFVEDAGRGYRRVVASPQPLRIVEAEAIKTLTQKGFVVIGAGGGGIPVVRTAQGDYQSVDAVIDKDLSTALLAREIHADVLVITTGVEKVCINFGKPEQQALDTVNVAQMKRYVAEGHFPAGSMLPKIVASLAFLNDGGKRVIITSPDCLPAALRGETGTHIVNA	b3966c781660d89d58ea9edce14c60d2	ATGAAAGAGCTCATGGTCGTCGCCATTGGCGGCAACAGCATTATCAAAGATAACGCCAGTCAGTCCATTGAACACCAGTCACAGGCCGTGAAATTGGTTGCAGAGTCAGTGCTGGAGATGCTGGCGTCTGACTATGACATCGTGCTCACTCACGGTAATGGCCCCCAGGTGGGGCTGGATCTGCGCCGCGCTGAAATTGCTCACGAGCGGGAAGGGCTACCCCTCACGCCGCTGGCAAACTGCGTGGCGGATACCCAGGGCGGTATCGGCTACCTGATCCAGCAGGCGCTCAATAACCGCATGGCCGCCCACGGCGAGCAAAAAGCGGTCACGGTCGTCACGCAGGTGGAAGTGGATAAACACGATCCGGGTTTCGCCCATCCCACCAAACCTATCGGCGCGTTTTTCAGTGAGACGCAGCGTGATGCGCTCCAGCGTGCCCATCCTGACTGGCATTTTGTTGAAGACGCCGGGCGCGGTTATCGCCGGGTGGTGGCCTCACCGCAGCCGCTGCGTATCGTTGAAGCGGAGGCTATCAAGACCCTGACGCAAAAAGGCTTTGTGGTGATCGGGGCGGGCGGTGGTGGTATTCCGGTGGTGCGCACAGCGCAGGGGGATTACCAGAGCGTCGATGCGGTGATTGATAAAGATCTCTCGACCGCGCTGCTGGCCCGCGAGATCCATGCCGACGTGCTGGTGATCACCACCGGGGTGGAGAAAGTGTGCATCAACTTTGGTAAGCCGGAACAGCAGGCGCTGGATACGGTGAACGTGGCGCAGATGAAACGCTACGTGGCGGAGGGGCACTTCCCGGCGGGCAGCATGCTGCCGAAAATCGTCGCCTCGCTGGCGTTTCTGAACGACGGCGGCAAGCGCGTGATCATCACCTCGCCGGACTGCCTGCCTGCGGCGCTGCGCGGTGAGACCGGTACCCACATTGTGAATGCGTAA	{'uniref90_id': 'UniRef90_G8LP16', 'gene': 'arcC', 'product': 'carbamate kinase', 'ec_ids': ['2.7.2.2'], 'uniref50_id': 'UniRef50_P77624', 'cog_id': 'COG0549', 'cog_category': 'E', 'kegg_orthology_id': 'K00926'}	{'uniref50_id': 'UniRef50_P77624', 'db_xrefs': ['SO:0001217', 'UniRef:UniRef50_P77624'], 'product': 'Carbamate kinase-like protein YahI'}	ABDIPMBDAE_10553	ABDIPM_53275	{'uniparc_id': 'UPI000799062A', 'ncbi_nrp_id': 'WP_063156773.1', 'uniref100_id': 'UniRef100_UPI000799062A', 'db_xrefs': ['SO:0001217', 'UniParc:UPI000799062A', 'RefSeq:WP_063156773.1', 'UniRef:UniRef100_UPI000799062A']}	{'uniref100_id': 'UniRef100_UPI000799062A', 'uniref90_id': 'UniRef90_G8LP16'}
230	US137-9_final_assembly	Purine metabolism	Metabolism	Nucleotide metabolism	230	213	34	230	KEGG:K00957	2	cds	contig_1	977095	978003	+	cysD	sulfate adenylyltransferase subunit CysD	ATG	AGGA	KEGG:K00957	1	MDQKRLTHLRQLEAESIHIIREVAAEFSNPVMMYSIGKDSSVMLHLARKAFYPGTLPFPLLHVDTGWKFREMYEFRDRTAKAYGCELLVHKNPEGVAMGINPFVHGSAKHTDIMKTEGLKQALNKYGFDAAFGGARRDEEKSRAKERIYSFRDRFHRWDPKNQRPELWHNYNGQINKGESIRVFPLSNWTELDIWQYIYLENIEIVPLYLAAERPVLERDGMLMMIDDDRINLQPGEMIKKQMVRFRTLGCWPLTGAVESNAQTLPEIIEEMLVSTTSERQGRVIDRDQAGSMELKKRQGYF	7a0c932029a30f8ef73272642a039abd	ATGGACCAAAAACGACTTACTCACCTGCGGCAACTGGAGGCGGAAAGCATCCATATCATTCGTGAGGTGGCCGCCGAATTCTCTAACCCGGTGATGATGTACTCCATCGGCAAAGACTCCAGCGTGATGCTGCATCTGGCGCGTAAAGCGTTTTATCCGGGCACCCTGCCGTTCCCGCTGCTGCACGTCGATACCGGCTGGAAATTCCGCGAAATGTACGAGTTCCGTGACCGTACAGCTAAAGCCTACGGCTGTGAGCTGCTGGTGCACAAAAACCCGGAAGGGGTAGCGATGGGGATTAACCCGTTCGTTCACGGCAGCGCCAAGCATACCGATATCATGAAAACCGAAGGCCTCAAGCAGGCGCTGAACAAATACGGCTTCGATGCCGCGTTCGGCGGCGCCCGTCGCGATGAAGAGAAATCCCGCGCTAAAGAGCGTATTTACTCCTTCCGCGACCGCTTCCACCGCTGGGATCCGAAAAACCAGCGCCCGGAGCTGTGGCACAACTATAACGGCCAGATTAACAAGGGCGAAAGTATCCGCGTGTTCCCGCTCTCCAACTGGACCGAGCTGGACATCTGGCAGTACATCTATCTGGAAAATATTGAAATTGTTCCGCTGTACCTGGCGGCGGAGCGTCCGGTGCTAGAGCGCGACGGGATGCTGATGATGATCGATGACGATCGCATCAATTTACAGCCCGGCGAGATGATCAAAAAACAGATGGTACGCTTCCGCACCCTCGGCTGCTGGCCGCTGACCGGCGCGGTGGAGTCCAATGCGCAAACGCTGCCGGAGATCATCGAAGAGATGCTGGTCTCGACCACCAGCGAACGACAGGGGCGCGTGATTGACCGCGACCAGGCAGGCTCCATGGAGCTGAAGAAACGTCAGGGTTATTTCTAA	{'uniref90_id': 'UniRef90_B2VG02', 'gene': 'cysD', 'product': 'sulfate adenylyltransferase subunit CysD', 'ec_ids': ['2.7.7.4'], 'uniref50_id': 'UniRef50_Q7D0L8', 'cog_id': 'COG0175', 'cog_category': 'EH', 'kegg_orthology_id': 'K00957', 'go_ids': ['GO:0005524', 'GO:0004781', 'GO:0070814', 'GO:0000103', 'GO:0019419']}	{'uniref50_id': 'UniRef50_Q7D0L8', 'db_xrefs': ['SO:0001217', 'UniRef:UniRef50_Q7D0L8'], 'product': 'Sulfate adenylyltransferase subunit 2'}	ABDIPMBDAE_1481	ABDIPM_05160	{'uniparc_id': 'UPI0002439778', 'ncbi_nrp_id': 'WP_004104981.1', 'uniref100_id': 'UniRef100_A0A0G3RCC2', 'db_xrefs': ['SO:0001217', 'UniParc:UPI0002439778', 'RefSeq:WP_004104981.1', 'UniRef:UniRef100_A0A0G3RCC2']}	{'uniref100_id': 'UniRef100_A0A0G3RCC2', 'uniref90_id': 'UniRef90_B2VG02'}
230	US137-9_final_assembly	Purine metabolism	Metabolism	Nucleotide metabolism	230	213	34	230	KEGG:K00957	2	cds	contig_38	59034	59942	-	cysD	sulfate adenylyltransferase subunit CysD	ATG	AGGA	KEGG:K00957	3	MDQKRLTHLRQLEAESIHIIREVAAEFSNPVMMYSIGKDSSVMLHLARKAFYPGTLPFPLLHVDTGWKFREMYEFRDRTAKAYGCELLVHKNPEGVAMGINPFVHGSAKHTDIMKTEGLKQALNKYGFDAAFGGARRDEEKSRAKERIYSFRDRFHRWDPKNQRPELWHNYNGQINKGESIRVFPLSNWTELDIWQYIYLENIEIVPLYLAAERPVLERDGMLMMIDDDRIDLQPGEVIKKQMVRFRTLGCWPLTGAVESSAQTLPEIIEEMLVSTTSERQGRVIDRDQAGSMELKKRQGYF	fe45f880bd30b6f2e553704132f5556a	ATGGACCAAAAACGACTTACTCACCTGCGGCAGCTCGAAGCGGAAAGTATCCATATTATCCGCGAAGTGGCAGCCGAATTCTCTAACCCGGTGATGATGTATTCCATCGGTAAAGATTCCAGCGTGATGCTACACCTGGCGCGAAAAGCGTTTTACCCGGGTACGCTGCCGTTCCCGCTGCTGCACGTTGATACCGGCTGGAAATTCCGTGAAATGTATGAATTCCGCGACCGTACGGCAAAAGCCTACGGCTGCGAACTGCTGGTGCATAAAAACCCGGAAGGGGTGGCGATGGGCATTAACCCGTTCGTGCACGGTAGCGCCAAACACACTGACATCATGAAAACCGAAGGGCTGAAGCAGGCGCTGAACAAATACGGTTTTGACGCGGCCTTCGGCGGCGCACGTCGTGACGAAGAAAAATCCCGTGCGAAAGAGCGTATCTACTCTTTCCGCGACCGCTTCCACCGCTGGGACCCAAAAAACCAGCGCCCGGAGCTGTGGCATAACTACAACGGTCAGATCAACAAGGGCGAAAGCATTCGCGTGTTCCCGCTCTCCAACTGGACCGAGCTGGATATCTGGCAGTACATCTATCTGGAAAATATCGAGATCGTGCCGCTGTACCTGGCCGCTGAACGTCCGGTGCTGGAGCGTGACGGCATGCTGATGATGATCGATGACGATCGCATCGACCTGCAGCCAGGCGAAGTGATCAAAAAACAGATGGTGCGTTTCCGTACCCTCGGCTGCTGGCCATTGACCGGTGCCGTGGAGTCCAGTGCGCAGACGCTGCCGGAGATCATTGAAGAGATGCTGGTGTCGACCACCAGTGAGCGACAGGGCCGCGTGATTGACCGCGACCAGGCAGGCTCCATGGAGCTGAAGAAACGTCAGGGTTATTTCTAA	{'uniref90_id': 'UniRef90_Q8X7X4', 'gene': 'cysD', 'product': 'sulfate adenylyltransferase subunit CysD', 'ec_ids': ['2.7.7.4'], 'uniref50_id': 'UniRef50_Q7D0L8', 'cog_id': 'COG0175', 'cog_category': 'EH', 'kegg_orthology_id': 'K00957', 'go_ids': ['GO:0005524', 'GO:0004781', 'GO:0070814', 'GO:0000103', 'GO:0019419']}	{'uniref50_id': 'UniRef50_Q7D0L8', 'db_xrefs': ['SO:0001217', 'UniRef:UniRef50_Q7D0L8'], 'product': 'Sulfate adenylyltransferase subunit 2'}	ABDIPMBDAE_10431	ABDIPM_52630	{'uniparc_id': 'UPI0001CD315D', 'ncbi_nrp_id': 'WP_006811770.1', 'uniref100_id': 'UniRef100_A0A8F8G051', 'db_xrefs': ['SO:0001217', 'UniParc:UPI0001CD315D', 'RefSeq:WP_006811770.1', 'UniRef:UniRef100_A0A8F8G051']}	{'uniref100_id': 'UniRef100_A0A8F8G051', 'uniref90_id': 'UniRef90_Q8X7X4'}
230	US137-9_final_assembly	Purine metabolism	Metabolism	Nucleotide metabolism	230	213	34	230	KEGG:K01129	3	cds	contig_1	1158420	1159646	+	dgt	deoxyguanosinetriphosphate triphosphohydrolase	ATG	AGGA	KEGG:K01129	3	MYNEEIKAFAQRQEQKLIASLGHSREHSDPSNEVRNRDDYQRDYARILYSSSFRRLQGKMQLFEVDPEKFNRNRLTHSLEVAQIARSIASDLELKHSVVVELAALAHDIGNPPFGHSGEKLLNRLSADIGGYEGNAQALRILRKLEKKYAHCGGLDLTHRSLLSVIKYPNTKSIAEKFIYDEDYEFYQQLLIKHRLELQAGEKTIDAQIMDLADEIAYAAHDLEDALSRNMVTIEDIEYEFFISEKYKDALPHFTEIVKKSKETAAKANSMKSSEEFAMIFRKELTSNIVNRLVMDISVVMSKHGFEELGFGKLQKLSEGLKKLLFKVIMRKRNILTYEFRGNEIIADLYEFYNQEDNFKFLPPELKFAIPEENSTDYTSKKARAVVDYISGMMDTFAIKEWETHCKK	8e0bb81dd548f83e918c585fa4d3caac	ATGTACAATGAAGAAATTAAAGCTTTTGCTCAAAGGCAAGAGCAGAAACTTATCGCTTCTCTGGGGCACAGTAGGGAGCATTCTGATCCCAGCAATGAAGTAAGGAACAGGGATGATTATCAGCGCGATTATGCGCGTATTCTATACTCATCTTCATTTCGGCGACTTCAGGGCAAAATGCAGCTGTTTGAAGTTGATCCCGAAAAATTCAATAGAAACAGATTAACACATAGCCTTGAAGTCGCGCAGATAGCTCGGAGTATCGCATCAGACCTTGAGCTGAAACACTCCGTGGTAGTTGAACTGGCAGCTCTGGCGCATGACATTGGTAATCCTCCTTTCGGGCACTCAGGGGAAAAATTGCTTAATCGGTTATCTGCTGATATAGGTGGATATGAAGGGAATGCCCAAGCGCTTCGTATCTTAAGAAAGCTCGAAAAGAAATATGCTCACTGTGGCGGTCTGGATCTGACCCACCGAAGCTTGCTCTCTGTCATCAAGTATCCAAATACAAAATCCATTGCTGAGAAATTCATTTATGATGAAGATTATGAGTTCTACCAGCAATTGCTTATAAAGCATCGGCTTGAACTGCAGGCAGGAGAGAAAACTATAGATGCACAGATAATGGATCTTGCTGATGAAATTGCCTACGCTGCGCATGATCTTGAAGACGCGCTTAGCAGAAATATGGTGACCATTGAAGACATTGAGTATGAGTTTTTTATCTCAGAAAAGTACAAAGATGCTTTGCCCCACTTTACAGAGATTGTCAAGAAGTCAAAGGAAACTGCTGCTAAAGCTAATTCAATGAAGTCGTCCGAAGAGTTCGCCATGATTTTTCGCAAAGAGCTTACTTCCAATATAGTAAATCGTCTAGTCATGGATATTTCAGTCGTCATGAGTAAGCATGGCTTTGAAGAACTTGGGTTCGGAAAGTTACAGAAACTATCAGAAGGTCTGAAAAAACTGCTATTTAAAGTAATTATGCGTAAGAGGAATATACTGACTTACGAGTTCAGAGGTAACGAGATCATCGCTGACTTATACGAGTTTTATAATCAGGAAGACAATTTCAAATTTTTGCCCCCTGAACTCAAGTTTGCGATACCGGAAGAAAATTCCACTGACTACACCAGTAAAAAGGCACGAGCTGTTGTTGACTACATCTCAGGCATGATGGATACGTTTGCCATTAAAGAATGGGAAACCCACTGCAAGAAATAA	{'uniref90_id': 'UniRef90_A0A7Z3R330', 'gene': 'dgt', 'product': 'deoxyguanosinetriphosphate triphosphohydrolase', 'ec_ids': ['3.1.5.1'], 'uniref50_id': 'UniRef50_Q9KMM3', 'kegg_orthology_id': 'K01129'}	{'uniref50_id': 'UniRef50_Q9KMM3', 'db_xrefs': ['SO:0001217', 'UniRef:UniRef50_Q9KMM3'], 'product': 'Deoxyguanosinetriphosphate triphosphohydrolase-like protein 2'}	ABDIPMBDAE_1668	ABDIPM_06125	{'uniparc_id': 'UPI0007CD1E44', 'ncbi_nrp_id': 'WP_064381460.1', 'uniref100_id': 'UniRef100_UPI0007CD1E44', 'db_xrefs': ['SO:0001217', 'UniParc:UPI0007CD1E44', 'RefSeq:WP_064381460.1', 'UniRef:UniRef100_UPI0007CD1E44']}	{'uniref100_id': 'UniRef100_UPI0007CD1E44', 'uniref90_id': 'UniRef90_A0A7Z3R330'}
230	US137-9_final_assembly	Purine metabolism	Metabolism	Nucleotide metabolism	230	213	34	230	KEGG:K01129	3	cds	contig_2	404230	405786	-	dgt	dGTPase	ATG		KEGG:K01129	3	MRLEGNVIARSGEIMAKIDFRNKINWRRRYRSPQGVETEREILRIFESDRGRIINSPAIRRLQQKTQVFPLERNAAVRTRLTHSLEVQQVGRYIAKEVLSRLKEQKLLESYGLDELTGPFESIVEMACLMHDIGNPPFGHFGEAAINDWFSQRLFPGDAASQPLTDDRCVVVALRLQEGDSQLNELRRKVRQDLCWFEGNAQGIRLVHTLMRMNLTWAQVGCILKYTRPAWWRGEPPASHNYLMKKPGYYLAEEGYVARLRKELDLAPYNRFPLTWIMEAADDISYCVADLEDAVEKRIFSVEQLYQHLYEAWGVHEKGSLFNQVVENAWEKSRANSLSRSTEDQFFMYLRVNTLNRLVPYAARRFIDNLAKIFSGDFNHALLEDDSDCSQLLELYKNVAVKHVFSHPDVEQLELQGYRVISGLLDIYQPLLKLSLDEFSLLVEKERVRSLPIASRLFQKLSTRHRLAYIEAVNKISRNNPEFPVMEYYYRCRLIQDYISGMTDLYAWDEYRRLMAVE	fc09c557b03d6e5eca034778b7aad37c	ATGCGCTTAGAAGGAAACGTTATTGCTCGCTCGGGGGAGATCATGGCTAAGATCGATTTTCGCAACAAGATTAACTGGCGTCGCCGCTACCGTTCACCGCAGGGCGTTGAGACGGAGCGTGAAATCCTGCGAATTTTCGAAAGCGATCGCGGACGCATCATCAACTCGCCGGCGATCCGCCGGCTGCAGCAAAAAACCCAGGTTTTCCCGCTGGAGCGCAATGCCGCGGTGCGTACGCGGCTGACCCACTCTCTGGAAGTTCAGCAGGTGGGCCGCTACATCGCCAAAGAGGTGCTGAGTCGTCTGAAAGAGCAGAAGCTGCTGGAAAGCTACGGGCTGGATGAGCTTACCGGGCCGTTCGAGAGCATTGTTGAAATGGCCTGCCTGATGCACGATATCGGCAATCCGCCATTTGGCCATTTTGGCGAGGCGGCAATTAATGACTGGTTCAGCCAGCGGCTCTTCCCCGGCGATGCGGCCAGCCAGCCGTTAACCGACGATCGCTGCGTGGTTGTGGCGCTGCGCCTGCAGGAAGGCGATAGCCAGCTGAATGAGCTGCGGCGTAAGGTTCGCCAGGACTTATGCTGGTTTGAAGGCAATGCGCAGGGTATTCGCTTAGTGCATACGCTGATGCGCATGAATCTCACCTGGGCGCAGGTGGGCTGTATTCTAAAATATACGCGTCCGGCATGGTGGCGCGGGGAACCGCCGGCTAGCCACAATTATTTAATGAAAAAACCTGGTTATTATTTAGCCGAAGAGGGCTATGTTGCGAGGTTGCGTAAAGAACTGGATCTGGCTCCTTACAATCGCTTCCCATTAACGTGGATTATGGAAGCCGCGGATGATATCTCATATTGCGTCGCCGACCTTGAAGATGCGGTAGAAAAACGCATCTTCAGCGTAGAGCAGCTTTATCAGCATCTCTATGAAGCCTGGGGCGTTCACGAAAAAGGCTCCTTGTTTAATCAGGTTGTCGAAAACGCCTGGGAGAAATCGCGTGCGAATTCTCTGAGCCGGAGTACCGAAGATCAGTTTTTTATGTATTTACGGGTTAATACGCTCAATAGGCTGGTACCGTATGCGGCGCGGCGGTTTATTGATAACCTGGCGAAGATTTTTAGCGGTGACTTTAACCATGCGCTGCTTGAGGACGATAGCGATTGCAGCCAGCTTCTTGAACTATATAAAAATGTCGCGGTAAAACATGTGTTTAGCCATCCGGATGTCGAGCAGCTGGAGCTGCAGGGCTATCGCGTGATCAGCGGTCTGTTAGATATATACCAGCCGCTGTTAAAATTATCGCTGGATGAGTTTAGTTTGCTGGTGGAAAAAGAGCGGGTGCGAAGTTTACCGATTGCATCACGTCTTTTTCAGAAACTTTCAACTCGTCATCGGTTAGCTTACATAGAAGCCGTAAATAAGATTTCGCGCAATAATCCGGAGTTTCCAGTGATGGAATATTATTATCGCTGTCGTCTCATTCAGGACTATATCAGCGGAATGACCGACTTGTATGCATGGGATGAATATCGACGATTGATGGCCGTAGAATAA	{'uniref90_id': 'UniRef90_A0A1V2BLU3', 'gene': 'dgt', 'product': 'dGTPase', 'ec_ids': ['3.1.5.1'], 'uniref50_id': 'UniRef50_Q59827', 'cog_id': 'COG0232', 'cog_category': 'F', 'kegg_orthology_id': 'K01129'}	{'uniref50_id': 'UniRef50_Q59827', 'db_xrefs': ['SO:0001217', 'UniRef:UniRef50_Q59827'], 'product': 'Deoxyguanosinetriphosphate triphosphohydrolase'}	ABDIPMBDAE_2489	ABDIPM_10425	{'uniparc_id': 'UPI0004489D18', 'uniref100_id': 'UniRef100_UPI0004489D18', 'db_xrefs': ['SO:0001217', 'UniParc:UPI0004489D18', 'UniRef:UniRef100_UPI0004489D18']}	{'uniref100_id': 'UniRef100_UPI0004489D18', 'uniref90_id': 'UniRef90_A0A1V2BLU3'}
230	US137-9_final_assembly	Purine metabolism	Metabolism	Nucleotide metabolism	230	213	34	230	KEGG:K01129	3	cds	contig_10	40513	42027	-	dgt	dGTPase	ATG	GGxGG	KEGG:K01129	2	MSPIDFRTKINWHRRFRSPQGDKSEHEILRIFESDRGRIINSPAIRRLQQKTQVFPLERNAAVRTRLTHSMEVQQVGRYIAKEILSRLKEQQLLETYGLNELTGPFESIVEMACLMHDIGNPPFGHFGEAAINDWFKQRLYPADAVSQPLSDDRCLVRDLRLREGEDALNDLRRKVRHDLCHFEGNAQGIRLVHSLMRMNLTWAQVGCILKYTRPAWWVGETPASHSYLMKKPGYYLSEEAYIERLRKELSLTPNGRFPLTWIMEAADDISYCVADLEDAVEKRIFSVEELYQHLYEAWGTHEKGSLFAQVVENAWEKSRSNTLSRSTEDQFFMYLRVNTLNKLVPYAASRFIDNLPLIYSGEFNHALLEDDSSFSQLLELYKNVAVRHVFSHPDVEQLELQGYRVISGLLEIYRPLLQLSVDEFSELVEKERVRRIPIESRLYQKLSTRHRLAYVEAIGKLDRQSPQWPVLEYYYRCRLIQDYISGMTDLYAWDEYRKLMAVE	626fbe32e4b4c5dad8d4a6ef27a9e0a5	ATGTCACCAATCGATTTTCGCACCAAAATTAACTGGCACCGACGTTTCCGTTCGCCGCAGGGCGACAAGAGCGAGCATGAGATCCTGCGTATCTTCGAAAGCGATCGTGGGCGGATCATAAACTCGCCGGCAATCCGTCGGTTACAGCAAAAAACCCAGGTGTTTCCGCTTGAACGTAACGCTGCGGTGCGCACGCGCTTAACGCATTCTATGGAAGTTCAGCAGGTTGGCCGCTACATTGCCAAAGAGATCTTAAGCCGTCTCAAAGAGCAGCAGCTCCTCGAAACCTATGGGCTGAATGAGCTGACCGGGCCGTTTGAGAGCATCGTTGAGATGGCCTGCCTGATGCATGACATCGGTAACCCGCCCTTTGGTCATTTTGGCGAAGCCGCCATAAATGACTGGTTTAAACAGCGGCTTTATCCTGCTGATGCGGTAAGCCAGCCTCTGAGCGATGACCGCTGCCTGGTGCGGGATTTACGCCTGCGCGAAGGTGAAGATGCGCTGAACGACCTGCGGCGTAAAGTCCGTCACGACCTCTGTCACTTCGAAGGCAATGCGCAGGGGATCCGGCTGGTCCACTCCCTGATGCGTATGAACCTGACCTGGGCACAGGTGGGGTGCATCCTGAAATATACGCGACCGGCATGGTGGGTGGGCGAGACGCCCGCGTCGCACAGTTATTTGATGAAAAAGCCGGGCTATTATCTTTCTGAAGAAGCCTATATTGAGCGCCTGCGTAAAGAACTTTCTCTGACACCAAACGGCCGCTTCCCCTTAACCTGGATTATGGAAGCTGCCGACGACATTTCATATTGTGTTGCCGACCTGGAAGACGCCGTTGAGAAAAGAATATTCAGCGTCGAAGAACTTTATCAGCATCTTTATGAGGCCTGGGGAACGCATGAAAAAGGCTCGCTGTTTGCTCAGGTTGTCGAAAATGCCTGGGAGAAATCGCGTTCAAATACATTAAGCCGCAGCACGGAAGATCAGTTCTTTATGTATTTACGGGTCAATACATTAAATAAACTGGTGCCGTATGCCGCCTCGCGCTTTATTGACAACCTGCCGTTAATTTATAGCGGTGAATTCAACCATGCGTTGCTGGAAGATGACAGCAGCTTTAGCCAGCTTCTTGAGCTCTATAAAAATGTGGCCGTGCGTCATGTTTTCAGCCATCCGGATGTCGAACAACTTGAGCTGCAGGGATACAGGGTTATCAGTGGGTTACTCGAAATCTATCGGCCTCTGCTGCAATTATCCGTCGACGAGTTCAGCGAGCTGGTGGAAAAAGAGCGCGTGCGGCGAATACCGATTGAATCCCGGCTTTATCAGAAACTTTCAACCCGCCACCGTCTGGCTTATGTCGAAGCCATCGGCAAGCTGGATCGGCAGTCGCCCCAGTGGCCGGTGCTGGAATATTATTATCGCTGCCGTCTTATCCAGGACTATATCAGCGGGATGACAGATTTGTATGCCTGGGATGAATACCGCAAGCTCATGGCGGTGGAATAA	{'uniref90_id': 'UniRef90_A4W6Q7', 'gene': 'dgt', 'product': 'dGTPase', 'ec_ids': ['3.1.5.1'], 'uniref50_id': 'UniRef50_Q59827', 'cog_id': 'COG0232', 'cog_category': 'F', 'kegg_orthology_id': 'K01129', 'go_ids': ['GO:0008832', 'GO:0000287', 'GO:0006203']}	{'uniref50_id': 'UniRef50_Q59827', 'db_xrefs': ['SO:0001217', 'UniRef:UniRef50_Q59827'], 'product': 'Deoxyguanosinetriphosphate triphosphohydrolase'}	ABDIPMBDAE_6721	ABDIPM_32290	{'uniparc_id': 'UPI00079ACED7', 'ncbi_nrp_id': 'WP_063156923.1', 'uniref100_id': 'UniRef100_UPI00079ACED7', 'db_xrefs': ['SO:0001217', 'UniParc:UPI00079ACED7', 'RefSeq:WP_063156923.1', 'UniRef:UniRef100_UPI00079ACED7']}	{'uniref100_id': 'UniRef100_UPI00079ACED7', 'uniref90_id': 'UniRef90_A4W6Q7'}
230	US137-9_final_assembly	Purine metabolism	Metabolism	Nucleotide metabolism	230	213	34	230	KEGG:K01139	1	cds	contig_28	35898	38018	-	spoT	bifunctional GTP diphosphokinase/guanosine-3',5'-bis pyrophosphate 3'-pyrophosphohydrolase	TTG		KEGG:K01139	3	MYLFESLNQLIQNYLPEEQIKRLRQAYLVARDAHEGQTRSSGEPYITHPVAVACILAEMKLDHETLMAALLHDVIEDTPATYQDMEQLFGKSVAELVEGVSKLDKLKFRDKKEAQAENFRKMIMAMVQDIRVILIKLADRTHNMRTLGSLRPDKRRRIARETLEIYSPLAHRLGIHHIKTELEELGFEALYPNRYRVIKEVVKAARGNRKEMIQKILSEIEGRLQEAGIPCRVSGREKHLYSIYCKMVLKEQRFHSIMDIYAFRVIVHDSDTCYRVLGQMHSLYKPRPGRVKDYIAIPKANGYQSLHTSMIGPHGVPVEVQIRTEDMDQMAEMGVAAHWAYKEHGGESSTTAQIRAQRWMQSLLELQQSAGSSFEFIESVKSDLFPDEIYVFTPEGRIVELPAGATPVDFAYAVHTDIGHACVGARVDRQPYPLSQSLSSGQTVEIITAPGARPNAAWLNFVVSSKARAKIRQLLKNLKRDDSVSLGRRLLNHALGGSRKLAEIPPENIQRELERMKLTTLDDLLAEIGLGNAMSVVVAKNLQQGETTAVPVQPAPVGHNHLPIKGADGVLITFAKCCRPIPGDPIIAHVSPGKGLVIHHESCRNIRGYQKEPEKFMAVEWDKETAQEFITEIKVDMFNHQGALANLTAAINTASSNIQSLNTEEKDGRVYSAFIRLTARDRVHLANIMRKIRVMPDVIKVTRNRN	9809890f8b9af22ff2a3e0e5dd38f9ca	TTGTATCTGTTTGAAAGCCTGAATCAGCTGATTCAAAACTACCTGCCCGAAGAGCAAATTAAACGTCTTCGGCAGGCTTATCTCGTTGCACGTGACGCTCACGAGGGCCAGACACGTTCAAGCGGTGAACCCTATATCACGCACCCGGTAGCGGTAGCCTGTATCCTGGCCGAGATGAAACTCGACCATGAAACGCTGATGGCCGCTCTGCTGCACGACGTGATAGAAGATACCCCCGCCACCTACCAGGACATGGAGCAGCTTTTCGGTAAAAGCGTTGCTGAACTGGTAGAGGGGGTGTCAAAACTTGATAAGCTTAAGTTTCGCGACAAGAAAGAGGCCCAGGCTGAAAACTTTCGCAAAATGATTATGGCGATGGTGCAGGATATCCGCGTCATCCTTATCAAGCTCGCTGACCGCACCCATAATATGCGCACGCTGGGCTCATTGCGCCCGGACAAGCGCCGCCGCATCGCCCGTGAAACGCTGGAAATCTACAGCCCTCTGGCGCACCGTTTAGGTATCCATCACATCAAAACCGAGCTCGAAGAGCTGGGCTTTGAGGCGCTGTATCCTAACCGCTACCGCGTCATTAAAGAGGTGGTTAAAGCGGCGCGCGGCAACCGTAAGGAGATGATTCAAAAGATCCTCTCCGAAATCGAAGGGCGCTTGCAGGAAGCGGGAATTCCCTGTCGCGTTAGCGGTCGCGAAAAGCATTTGTACTCCATCTACTGCAAGATGGTGCTCAAAGAGCAGCGCTTTCACTCGATTATGGATATCTACGCTTTCCGCGTGATTGTCCATGATTCCGACACCTGCTACCGCGTGCTTGGCCAGATGCACAGCCTTTACAAGCCGCGTCCGGGTCGCGTCAAAGACTATATTGCCATTCCAAAGGCGAACGGCTATCAATCTTTGCACACCTCGATGATCGGCCCGCACGGCGTCCCGGTTGAGGTACAAATTCGTACCGAAGACATGGACCAGATGGCGGAAATGGGGGTGGCGGCGCACTGGGCTTATAAAGAGCACGGCGGCGAGAGCAGCACCACGGCGCAAATCCGCGCCCAGCGCTGGATGCAGAGCCTGCTGGAGCTCCAGCAGAGCGCCGGTAGTTCATTTGAATTTATTGAGAGCGTGAAATCCGATCTGTTCCCGGATGAAATTTACGTTTTCACCCCGGAAGGGCGCATTGTCGAACTGCCCGCCGGCGCGACGCCGGTGGATTTCGCCTACGCGGTGCATACCGACATCGGCCATGCCTGCGTCGGCGCCCGCGTCGACCGCCAGCCGTATCCGCTGTCGCAGTCGCTCTCCAGCGGCCAGACGGTGGAAATCATCACCGCGCCGGGCGCACGTCCGAACGCCGCATGGCTGAACTTTGTCGTCAGCTCGAAAGCGCGCGCCAAAATTCGCCAGCTGCTGAAAAACCTTAAGCGCGACGACTCCGTAAGCCTCGGGCGCCGCCTGCTCAATCACGCCCTCGGCGGTAGCCGCAAGCTGGCCGAGATCCCGCCAGAGAACATTCAGCGTGAACTTGAGCGCATGAAGCTGACCACGCTTGACGATCTGCTGGCCGAAATCGGCCTCGGCAACGCCATGAGCGTCGTGGTAGCAAAAAACCTGCAGCAGGGTGAAACCACCGCCGTGCCTGTACAGCCAGCGCCTGTCGGCCATAATCATCTGCCGATTAAAGGCGCGGATGGCGTGCTGATCACCTTCGCCAAATGCTGCCGTCCGATCCCCGGTGACCCGATTATCGCGCACGTCAGCCCGGGCAAAGGCCTGGTTATTCACCATGAGTCCTGTCGTAACATTCGCGGCTATCAGAAAGAGCCGGAGAAATTTATGGCGGTCGAGTGGGACAAAGAGACAGCGCAGGAATTTATCACCGAAATCAAGGTGGATATGTTCAACCATCAGGGTGCCCTGGCGAATCTTACCGCTGCGATCAACACCGCTTCTTCCAATATTCAAAGCCTGAATACGGAAGAGAAAGATGGCCGCGTTTACAGCGCCTTTATTCGCCTTACCGCGCGCGACCGCGTGCATCTGGCGAATATCATGCGCAAAATTCGCGTCATGCCGGATGTAATAAAAGTCACCCGTAACCGAAACTAG	{'uniref90_id': 'UniRef90_A0A087FKV6', 'gene': 'spoT', 'product': "bifunctional GTP diphosphokinase/guanosine-3',5'-bis pyrophosphate 3'-pyrophosphohydrolase", 'ec_ids': ['2.7.6.5', '3.1.7.2'], 'uniref50_id': 'UniRef50_Q9KNM2', 'cog_id': 'COG0317', 'cog_category': 'TK', 'kegg_orthology_id': 'K01139'}	{'uniref50_id': 'UniRef50_Q9KNM2', 'db_xrefs': ['SO:0001217', 'UniRef:UniRef50_Q9KNM2'], 'product': "Guanosine-3',5'-bis(diphosphate) 3'-pyrophosphohydrolase"}	ABDIPMBDAE_9604	ABDIPM_47145	{'uniparc_id': 'UPI00024FD42E', 'ncbi_nrp_id': 'WP_004855514.1', 'uniref100_id': 'UniRef100_A0A0J2H5S5', 'db_xrefs': ['SO:0001217', 'UniParc:UPI00024FD42E', 'RefSeq:WP_004855514.1', 'UniRef:UniRef100_A0A0J2H5S5']}	{'uniref100_id': 'UniRef100_A0A0J2H5S5', 'uniref90_id': 'UniRef90_A0A087FKV6'}
230	US137-9_final_assembly	Purine metabolism	Metabolism	Nucleotide metabolism	230	213	34	230	KEGG:K01241	2	cds	contig_36	26832	28286	-	amn	AMP nucleosidase	ATG	AGGAG	KEGG:K01241	2	MNNKGSSLTPAQALEKLDALYEQSVNALRSAISEYIETGKLPDEKARSKGLFVYPSLSVTWDGSATNTPKTRAYARFTHSGCYSTTVTRPALFRPYLEEQLTLLYQDYGAHIAVEPSQHEIPYPYVIDGSALTLDRSMSAGLTRHFPTTELSQIGDETADGIYHPAEFSPLSHFDARRVDFSLARLRHYTGTPVDHFQPFVLFTNYTRYVDEFVRWGCSQILDPDSPYIALSCAGGIWITAETEAPEQAISDLAWKKHQMPAWHLITADGQGITLINIGVGPSNAKTICDHLAVLRPDVWLMIGHCGGLRESQLIGDYVLAHAYLRDDHVLDAVLPPDIPIPSIAEVQRALYDATKEVSGMPGEEVKQRLRTGTVVTTDDRNWELRYSASALRFNLSRAVAIDMESATIAAQGYRFRVPYGTLLCVSDKPLHGEIKLPGQANRFYEGAISEHLQIGIRAIDLLRAEGDRLHSRKLRTFNEPPFR	b270acbdc5595bfa7bedf120ff97500c	ATGAATAATAAGGGCTCCAGCCTGACCCCGGCTCAGGCACTGGAAAAACTCGATGCACTGTATGAACAGTCCGTCAACGCGCTGCGCAGCGCCATCAGTGAGTATATCGAAACAGGGAAACTCCCCGACGAAAAGGCCAGAAGTAAGGGCCTTTTTGTTTATCCATCGCTTTCCGTCACCTGGGACGGCAGCGCGACTAACACGCCGAAAACGCGCGCCTACGCACGCTTTACCCACTCCGGCTGCTACAGTACCACCGTCACCCGCCCTGCACTGTTCCGCCCTTATCTTGAAGAGCAACTCACGCTGTTGTATCAGGATTACGGCGCGCACATTGCCGTTGAACCTTCACAGCATGAGATCCCGTATCCGTATGTGATTGACGGTTCGGCATTAACCCTTGACCGCTCCATGAGCGCGGGGCTGACGCGCCATTTCCCGACCACCGAGCTGTCGCAGATTGGCGATGAGACGGCGGATGGTATCTACCACCCGGCAGAATTTTCACCGCTGTCGCACTTTGATGCCCGCCGCGTGGATTTCTCTCTGGCGCGCCTGCGTCACTACACCGGGACGCCCGTCGACCATTTCCAGCCCTTTGTACTGTTTACCAACTACACCCGCTATGTCGACGAGTTTGTCCGTTGGGGCTGTAGCCAGATCCTCGACCCGGATAGCCCTTACATCGCGCTGTCCTGCGCCGGCGGTATCTGGATCACCGCGGAAACCGAGGCACCCGAGCAGGCCATCTCCGACCTGGCGTGGAAAAAACACCAGATGCCTGCCTGGCACCTGATCACCGCTGACGGCCAGGGGATCACCTTAATTAACATCGGGGTTGGTCCGTCAAATGCCAAAACCATCTGCGACCATCTGGCGGTATTGCGCCCGGACGTGTGGCTGATGATTGGACACTGCGGCGGCCTGCGTGAAAGCCAACTGATTGGCGACTACGTGCTGGCACACGCCTATCTGCGTGATGACCATGTGCTTGACGCTGTGCTTCCACCGGATATTCCTATCCCGAGCATCGCCGAAGTGCAACGTGCGCTGTATGACGCCACCAAAGAGGTGAGCGGTATGCCGGGTGAAGAGGTTAAACAGCGTCTGCGTACCGGTACGGTAGTGACGACGGATGACCGCAACTGGGAACTGCGTTACTCCGCCTCCGCGCTGCGTTTCAACCTCAGCCGTGCCGTCGCGATTGATATGGAAAGCGCCACCATCGCCGCACAGGGATATCGCTTCCGTGTCCCTTACGGCACGCTGCTGTGCGTTTCCGACAAACCGCTGCATGGCGAAATTAAGCTTCCGGGTCAGGCAAACCGTTTCTATGAAGGGGCAATCTCCGAACATCTGCAAATCGGCATTCGCGCCATTGATTTGCTGCGTGCGGAAGGTGACAGGCTGCATTCCCGTAAATTACGTACCTTCAACGAGCCGCCATTCCGCTAA	{'uniref90_id': 'UniRef90_P0AE13', 'gene': 'amn', 'product': 'AMP nucleosidase', 'ec_ids': ['3.2.2.4'], 'uniref50_id': 'UniRef50_P0AE13', 'cog_id': 'COG0775', 'cog_category': 'FH', 'kegg_orthology_id': 'K01241', 'go_ids': ['GO:0005829', 'GO:0008714', 'GO:0044209', 'GO:0009116']}	{'uniref50_id': 'UniRef50_P0AE13', 'db_xrefs': ['SO:0001217', 'UniRef:UniRef50_P0AE13'], 'product': 'AMP nucleosidase'}	ABDIPMBDAE_10300	ABDIPM_51395	{'uniparc_id': 'UPI0002434004', 'ncbi_nrp_id': 'WP_014170778.1', 'uniref100_id': 'UniRef100_G8LI37', 'db_xrefs': ['SO:0001217', 'UniParc:UPI0002434004', 'RefSeq:WP_014170778.1', 'UniRef:UniRef100_G8LI37']}	{'uniref100_id': 'UniRef100_G8LI37', 'uniref90_id': 'UniRef90_P0AE13'}
230	US137-9_final_assembly	Purine metabolism	Metabolism	Nucleotide metabolism	230	213	34	230	KEGG:K01241	2	cds	contig_53	23078	24532	+	amn	AMP nucleosidase	ATG	AGGAG	KEGG:K01241	2	MNQKAARLTPEQALTQLEALYEKSVNALRKALGDYIHHNILPENSARAEGLFVYPQLSVSWDGAEHKALKTRAWGRFTHSGCYTTTITNPKLFRAYLLEQLTMLYQDYDAAITVGLSQHEIPYPYVIDGSELTLDRSMSAGLTRFFPTTELSQIGDETADGLFHSTEYYPLSHFDARRVDFSLARLRHYTGTPVDHFQPYMLFTNYTRYVDEFVRWGCSQILDPESPYIALSCAGGIWITADTEAPEEAISDLAWKKHQMPAWHLITKDGQGITLINIGVGPANAKNICDHLAVLRPDVWLMIGHCGGLRESQNIGDYVLAHAYLRDDHVLDAVLPPDIPIPSIAEVQRALYDATKQVSGMPGEEVKQRLRTGTVVTTDDRNWELRYSASALRFNLSRAVAIDMESATIAAQGYRFRVPYGTLLCVSDKPLHGEIKLPGQANRFYEGAISEHLQIGIRAIDLLRAEGDHMHSRKLRTFNEPPFR	c6b2954b471d5290415aab290a504a9b	ATGAATCAGAAAGCCGCCAGGCTGACCCCAGAACAGGCGCTTACGCAGCTCGAAGCGCTCTATGAAAAATCGGTCAATGCGCTGCGTAAAGCCCTCGGCGATTATATTCACCATAATATCCTCCCCGAGAATAGCGCCCGTGCGGAAGGACTGTTCGTTTACCCGCAGCTGTCGGTATCGTGGGACGGCGCGGAACATAAAGCGTTAAAAACCCGGGCCTGGGGTCGCTTCACCCATAGCGGTTGCTATACCACCACCATCACCAACCCTAAACTGTTTCGCGCCTATCTGCTGGAGCAGCTCACCATGCTGTATCAGGATTACGATGCCGCGATTACCGTCGGGCTGTCGCAGCATGAGATCCCCTATCCGTACGTTATTGATGGCTCTGAACTCACGCTCGATCGCTCAATGAGCGCCGGCCTGACGCGTTTTTTCCCCACCACCGAGCTGTCGCAAATTGGCGATGAAACCGCCGATGGCCTGTTTCATTCGACGGAATACTATCCACTTTCCCACTTCGACGCCCGCCGCGTCGATTTCTCGCTGGCGCGCCTGCGCCACTATACCGGCACGCCGGTTGACCATTTCCAGCCGTATATGCTGTTTACCAACTACACCCGCTACGTCGATGAGTTCGTGCGCTGGGGCTGTAGCCAAATTCTCGATCCCGAGAGTCCCTATATCGCCCTCTCCTGCGCGGGCGGGATCTGGATAACGGCGGACACGGAGGCACCGGAGGAAGCGATTTCCGATCTGGCGTGGAAAAAGCACCAGATGCCCGCCTGGCACCTGATAACCAAAGACGGACAGGGGATCACGCTGATTAATATTGGCGTCGGCCCGGCAAATGCCAAAAATATCTGCGACCATCTGGCGGTGCTGCGTCCGGACGTCTGGCTGATGATTGGCCACTGCGGCGGCCTGCGTGAAAGCCAGAATATCGGCGACTACGTGCTGGCCCATGCCTATCTGCGCGATGACCACGTGCTGGATGCGGTGCTGCCGCCGGATATCCCTATTCCGAGCATCGCCGAAGTTCAGCGCGCGCTCTACGACGCCACGAAGCAGGTCAGCGGCATGCCGGGCGAAGAGGTAAAACAGCGGCTGCGTACCGGAACGGTGGTCACTACCGACGATCGCAACTGGGAGCTGCGCTACTCGGCCTCAGCGCTGCGCTTTAACCTCAGCCGCGCGGTGGCTATCGATATGGAAAGCGCAACCATTGCCGCCCAGGGCTATCGCTTCCGCGTTCCTTACGGCACCCTGCTGTGCGTCTCCGATAAACCGCTGCACGGCGAGATTAAGCTGCCGGGACAGGCTAACCGATTCTATGAAGGGGCCATTTCCGAACATTTGCAGATTGGTATTCGGGCGATTGACCTGCTGCGCGCCGAAGGCGACCACATGCATTCGCGCAAGCTGAGAACCTTCAACGAACCGCCGTTCCGCTAA	{'uniref90_id': 'UniRef90_A0A0W2DJ86', 'gene': 'amn', 'product': 'AMP nucleosidase', 'ec_ids': ['3.2.2.4'], 'uniref50_id': 'UniRef50_A0A512IVB2', 'cog_id': 'COG0775', 'cog_category': 'FH', 'kegg_orthology_id': 'K01241'}	{'uniref50_id': 'UniRef50_A0A512IVB2', 'db_xrefs': ['SO:0001217', 'UniRef:UniRef50_A0A512IVB2'], 'product': 'AMP nucleosidase'}	ABDIPMBDAE_11281	ABDIPM_57080	{'uniparc_id': 'UPI00024398A4', 'ncbi_nrp_id': 'WP_014229909.1', 'uniref100_id': 'UniRef100_A0A168INN6', 'db_xrefs': ['SO:0001217', 'UniParc:UPI00024398A4', 'RefSeq:WP_014229909.1', 'UniRef:UniRef100_A0A168INN6']}	{'uniref100_id': 'UniRef100_A0A168INN6', 'uniref90_id': 'UniRef90_A0A0W2DJ86'}
230	US137-9_final_assembly	Purine metabolism	Metabolism	Nucleotide metabolism	230	213	34	230	KEGG:K01486	2	cds	contig_6	405687	407417	-	adeC	adenine deaminase	ATG	GGA/GAG/AGG	KEGG:K01486	1	MPFDLLLTDTRIVDMVTGEIREADVGIVGSLIASVHPRGSRNDAHETHALNNQFLSPGLMDTHVHLESSHLMPARYAEIVLAQGTTAVFWDPHELANVLGIDGVRFAIEASRNLPLQVMVAAPSSVPSTPGLEMSGADFAGDEMNTLLGWPEVRGVAEVMDMHGVLNGSQRMLEIMQAGLDSGKLIEGHARGLSGADLQAYLAAGVTSDHELTSADDALEKLRAGLTLEIRGSHPYLLPDIVSALKTLPHLSSHITVCTDDVPPDILMEKGGIIALLNLLIEHGLAATDALRFATLNAAIRLQRNDLGLIAAGRRADLVVFDSLDKLTARQVYVAGKLIARDGATLEPVADTPLTLPRDTVRLSALTADDFCMRIGNANHGVARLRHICGARFTRWGETDVQVRNGCVQIPDGFSLIWVQHRHARHAAKPQIALLQGWGELRGAIATSYSHDSHNLVVLGRDPNDMALAANTLINSGGGMALAQQGDVIAHVAMPIAGMLSELPPAELALQFRTLRDRSSLIADWEPPYRVFKAIEGTCLACNAGPHLTDLGLTDGSTRQIVDPLISYRETPDNTQ	a2d8f0b5fb4b396c11cb74cee4568fa6	ATGCCCTTTGACCTGCTGCTCACCGATACCCGTATTGTGGATATGGTCACTGGTGAGATCCGCGAAGCGGATGTTGGTATCGTGGGATCACTGATTGCCAGCGTCCATCCGCGCGGCAGCCGCAACGACGCACATGAGACCCACGCGCTGAACAACCAGTTTCTGTCGCCAGGGCTGATGGATACCCACGTCCACCTTGAAAGCTCCCATCTTATGCCCGCCCGCTACGCGGAGATTGTGCTTGCACAGGGCACCACGGCGGTCTTCTGGGATCCGCATGAACTGGCCAACGTGCTGGGCATTGACGGCGTCCGTTTTGCCATTGAGGCCAGCCGCAATCTGCCGCTGCAGGTGATGGTCGCCGCGCCTTCAAGCGTGCCCTCAACGCCCGGCCTGGAAATGTCCGGGGCGGATTTTGCCGGAGACGAGATGAACACCCTGCTTGGCTGGCCGGAAGTGCGCGGTGTGGCTGAAGTGATGGACATGCACGGGGTGCTTAATGGCAGCCAGCGTATGCTTGAAATTATGCAGGCCGGGCTCGACAGCGGAAAGCTGATTGAAGGCCATGCCCGCGGTCTCAGCGGTGCGGATTTACAGGCTTATCTGGCAGCAGGCGTGACTTCTGACCATGAGTTAACGTCAGCTGACGATGCGCTGGAAAAACTGCGTGCCGGGCTGACGCTGGAGATCCGCGGTTCGCACCCTTATCTGCTGCCCGATATTGTCAGCGCCCTGAAAACGCTCCCCCATCTTTCGTCTCACATCACGGTTTGTACCGATGATGTTCCGCCAGACATCCTCATGGAAAAAGGCGGGATCATCGCGCTGCTGAACCTGCTGATTGAACATGGATTAGCGGCCACCGACGCACTGCGTTTTGCAACGCTCAATGCGGCCATACGCCTGCAGCGTAACGACCTGGGGCTGATTGCCGCCGGGCGTCGCGCGGATCTGGTGGTGTTTGACTCGCTGGATAAACTGACGGCGCGCCAGGTCTACGTCGCCGGAAAGCTGATTGCCCGGGACGGGGCAACGCTCGAACCTGTTGCTGATACGCCTCTTACGTTGCCGCGTGATACCGTACGGTTGTCTGCCCTGACCGCTGATGATTTTTGCATGCGCATTGGCAACGCGAACCATGGCGTGGCTCGCTTGCGCCACATCTGCGGCGCGCGCTTTACCCGCTGGGGTGAAACAGATGTGCAGGTGCGCAACGGGTGCGTGCAGATCCCGGACGGCTTTAGCCTGATCTGGGTTCAGCATCGCCATGCCCGTCATGCAGCAAAACCGCAAATTGCCCTGCTTCAAGGCTGGGGGGAACTGCGCGGGGCGATTGCCACCAGCTACTCGCACGACTCTCACAACCTGGTGGTTTTGGGCCGCGATCCGAACGATATGGCGCTGGCTGCCAATACGCTTATCAACAGCGGTGGTGGCATGGCGCTGGCGCAACAGGGTGACGTGATTGCCCACGTTGCCATGCCGATTGCGGGCATGCTGTCGGAACTGCCACCTGCCGAGCTGGCGCTGCAGTTCAGGACGCTGCGCGATCGCAGCAGTCTGATTGCCGACTGGGAACCGCCTTATCGGGTCTTTAAGGCCATAGAAGGAACCTGCCTTGCCTGTAATGCCGGGCCACATTTGACCGATCTTGGACTGACCGATGGCAGCACGCGCCAGATTGTCGATCCGCTGATTTCTTACCGGGAAACCCCGGACAACACACAATAA	{'uniref90_id': 'UniRef90_A0A5E1AE54', 'gene': 'AdeC', 'product': 'adenine deaminase', 'ec_ids': ['3.5.4.2'], 'uniref50_id': 'UniRef50_A8GAT0', 'cog_id': 'COG1001', 'cog_category': 'F', 'kegg_orthology_id': 'K01486'}	{'uniref50_id': 'UniRef50_A8GAT0', 'db_xrefs': ['SO:0001217', 'UniRef:UniRef50_A8GAT0'], 'product': 'Adenine deaminase'}	ABDIPMBDAE_5652	ABDIPM_26760	{'uniparc_id': 'UPI00044AAE56', 'uniref100_id': 'UniRef100_A0A5M3V4K7', 'db_xrefs': ['SO:0001217', 'UniParc:UPI00044AAE56', 'UniRef:UniRef100_A0A5M3V4K7']}	{'uniref100_id': 'UniRef100_A0A5M3V4K7', 'uniref90_id': 'UniRef90_A0A5E1AE54'}
230	US137-9_final_assembly	Purine metabolism	Metabolism	Nucleotide metabolism	230	213	34	230	KEGG:K01486	2	cds	contig_51	27420	29231	+	ade	Adenine deaminase	ATG	GGAG/GAGG	KEGG:K01486	3	MSSSAETRRRAVQAARGESPFDLLLTDAQIVDMATGEIREADVGIVGETIASVHPRGSRSDAHERRSLAGYFLSPGLMDTHVHLESSHLPPERYAEIVLAQGTTAVFWDPHELANVLGVEGVRYAVAASRHLPLQVMVAAPSSVPSTPGLEMSGADFAGAEMETMLAWPEVCGVAEVMDMHGVLHGSERMQEIIQAGLNSGKLIEGHARGLRGADLQAYLAAGVTSDHELTSADDALEKLRAGLTIEIRGSHPYLLPDIVTALKTLPHLSSQITVCTDDVPPDMLLEKGGIIALLNLLIEHGLPATDVLRFATLNAAIRLQRNDLGLIAAGRRADLVVFDSLEKLDAREVYVAGKLIAREGALLESIPPAAGITPPRDTLQMPPLSPDDFILRVGAIRHGVARLRHIRGARFTQWGEVEVQVRDGRVQIPDGFSLIWVKHRHGRHQATPQIALLEGWGELRGAIATSYSHDSHNLVVLGRDADEMALAANRLIASGGGMALSQQGKILAHVAMPIGGMLSDLPAPELARQFRQLRDLSAEVADWEPPYRVFKAIEGTCLACNAGPHLTDLGLTDGSTRQIVEPLIDCREIPEHTEHNNNHQGA	1c4640b69f96cdf657e3df5a1ab76616	ATGTCCAGCAGTGCTGAAACCCGCCGCCGCGCCGTGCAGGCCGCACGCGGCGAATCCCCGTTCGATCTCTTATTAACCGACGCGCAGATCGTCGATATGGCCACCGGAGAGATCCGCGAGGCCGACGTCGGGATCGTGGGCGAAACCATCGCCAGCGTGCACCCGCGCGGCAGCCGCTCCGATGCCCACGAACGCCGCTCGCTGGCAGGATATTTCCTGTCGCCGGGGCTGATGGACACGCACGTCCACCTTGAAAGCTCCCACCTGCCGCCTGAACGCTATGCCGAAATCGTCCTGGCTCAGGGCACCACGGCGGTATTCTGGGACCCGCACGAGCTGGCCAACGTGCTGGGCGTCGAAGGCGTGCGCTACGCCGTCGCCGCCAGCCGCCATCTGCCGCTGCAGGTGATGGTCGCGGCGCCGTCCAGCGTGCCGTCGACGCCGGGACTGGAGATGTCCGGCGCCGATTTTGCCGGCGCGGAGATGGAAACCATGCTGGCCTGGCCGGAAGTTTGCGGCGTCGCCGAAGTGATGGATATGCACGGCGTGCTGCACGGCAGCGAGCGGATGCAGGAGATTATCCAGGCCGGTCTCAACAGCGGCAAGCTGATCGAAGGCCACGCCCGCGGTTTGCGCGGCGCGGATCTGCAGGCCTACCTTGCCGCCGGGGTCACCTCCGATCACGAGCTCACCTCGGCGGACGATGCGCTGGAAAAACTGCGCGCCGGGCTGACTATCGAAATTCGCGGCTCGCACCCTTACCTGCTGCCGGATATCGTTACCGCGCTGAAAACGCTGCCGCATCTCTCCTCGCAAATCACCGTCTGCACCGACGATGTGCCGCCGGATATGCTGCTGGAAAAAGGCGGCATTATCGCCCTGCTCAACCTGCTGATTGAGCACGGACTGCCGGCCACCGACGTCCTGCGCTTCGCCACCTTAAACGCGGCGATCCGTCTGCAGCGTAACGATCTGGGGCTGATTGCCGCCGGACGCCGCGCCGATCTGGTGGTTTTTGATTCATTAGAAAAGCTCGACGCGCGAGAGGTGTACGTCGCCGGGAAGCTGATTGCCCGCGAGGGCGCCCTGCTTGAGTCGATTCCGCCGGCGGCGGGTATTACCCCGCCGCGCGATACCCTGCAGATGCCGCCGCTCAGCCCTGACGATTTTATCCTCCGCGTCGGCGCGATTCGCCACGGCGTCGCCCGCCTGCGGCATATTCGCGGCGCGCGCTTTACCCAGTGGGGAGAGGTTGAGGTGCAGGTCCGCGATGGCCGGGTGCAAATCCCGGACGGGTTTAGCCTGATTTGGGTTAAGCACCGCCACGGTCGTCACCAGGCGACGCCGCAAATTGCGCTGCTGGAAGGCTGGGGCGAGCTGCGCGGCGCCATCGCCACCAGCTACTCCCACGATTCCCACAACCTGGTGGTGCTCGGCCGCGATGCCGACGAGATGGCGCTGGCGGCAAACCGCCTGATCGCCTCCGGCGGCGGTATGGCGCTGTCTCAGCAGGGAAAAATCCTTGCCCACGTGGCGATGCCGATTGGCGGAATGCTTTCCGACTTGCCCGCTCCGGAGCTGGCCAGACAGTTCCGCCAGCTTCGCGACCTGAGCGCGGAGGTCGCCGACTGGGAGCCGCCCTATCGCGTATTTAAGGCTATCGAAGGCACCTGCCTTGCCTGTAACGCCGGACCGCATTTGACCGATTTAGGTTTGACCGACGGCAGCACCCGCCAGATCGTCGAGCCGCTGATAGACTGCCGGGAAATCCCGGAACACACAGAACACAACAATAATCATCAGGGAGCCTGA	{'uniref90_id': 'UniRef90_A6TBK1', 'gene': 'ade', 'product': 'Adenine deaminase', 'ec_ids': ['3.5.4.2'], 'uniref50_id': 'UniRef50_A8GAT0', 'cog_id': 'COG1001', 'cog_category': 'F', 'kegg_orthology_id': 'K01486', 'go_ids': ['GO:0000034', 'GO:0006146']}	{'uniref50_id': 'UniRef50_A8GAT0', 'db_xrefs': ['SO:0001217', 'UniRef:UniRef50_A8GAT0'], 'product': 'Adenine deaminase'}	ABDIPMBDAE_11211	ABDIPM_56720	{'uniparc_id': 'UPI0007CBB129', 'ncbi_nrp_id': 'WP_064380155.1', 'uniref100_id': 'UniRef100_UPI0007CBB129', 'db_xrefs': ['SO:0001217', 'UniParc:UPI0007CBB129', 'RefSeq:WP_064380155.1', 'UniRef:UniRef100_UPI0007CBB129']}	{'uniref100_id': 'UniRef100_UPI0007CBB129', 'uniref90_id': 'UniRef90_A6TBK1'}
230	US137-9_final_assembly	Purine metabolism	Metabolism	Nucleotide metabolism	230	213	34	230	KEGG:K01487	1	cds	contig_4	463264	464586	+	guaD	guanine deaminase	ATG	GGA/GAG/AGG	KEGG:K01487	1	MMFDYHAAVRGAFFDIAGVAESADDIARQARYLEDGVLFLRDGRIQALLPWQEGERFLHPQKGYRDLRGKLLLPGFVDAHVHYPQTEMIGAFGEQLLEWLTTYTFPVESQFADADYAAEIAQFFVNQLLSHGTTTALVFCTLHPQSVDALFNEALRLNMRLLAGKVMMDRHAPDYLSESAEQSYRQTRELIERWHRRGRLGYAITPRFAPTSTPELLAAVRQLREEFPDTWLHTHLSENLNEVAWVKSLWPEHEHYLDVYHHYRLTGERSVFAHGIHLADAEWQCLHETGSALAFCPTSNLFLGSGLFRLPACWQNKVRMGIGSDVGAGTTFSMLRTLGEAYKVSQLQSYRLRASEAFYHATLGGARALRLDEKIGNFQPGKEADFVVIDPAVTPLQKLRSGRCKDIYEQLFVLMTLGDERNISETWVNGERVWGDAAAH	3c641aede000ac270942a54b77256f4a	ATGATGTTTGACTACCATGCCGCGGTTCGCGGCGCATTTTTCGATATCGCCGGGGTTGCCGAGAGCGCCGACGATATCGCCCGCCAGGCGCGCTATCTGGAGGATGGCGTGCTGTTTCTTCGCGACGGACGCATTCAGGCGCTGCTGCCGTGGCAGGAGGGCGAACGCTTTCTGCACCCGCAGAAGGGCTATCGCGACCTGCGCGGTAAGCTACTGCTGCCGGGGTTTGTCGATGCCCACGTCCACTATCCGCAAACCGAGATGATCGGCGCATTTGGCGAGCAGCTGCTGGAGTGGCTCACCACTTATACCTTTCCGGTAGAGAGCCAGTTTGCCGATGCCGACTACGCCGCGGAGATCGCGCAGTTTTTTGTCAACCAGCTGCTGAGCCACGGCACCACCACCGCACTGGTTTTTTGTACGCTGCATCCGCAATCGGTGGATGCCCTGTTTAACGAAGCGCTGCGCCTGAATATGCGCCTGCTCGCCGGCAAAGTGATGATGGATCGCCACGCGCCGGACTACCTTAGCGAAAGCGCGGAGCAGAGCTACCGGCAAACCCGCGAACTGATTGAACGCTGGCACCGGCGCGGCCGCCTCGGCTATGCCATTACGCCGCGCTTCGCGCCGACCTCAACGCCGGAGCTGCTGGCCGCGGTGCGGCAGCTGCGGGAAGAGTTTCCCGATACCTGGCTGCACACCCATCTGAGCGAAAACCTCAACGAAGTGGCGTGGGTAAAAAGCCTGTGGCCGGAGCATGAGCACTATCTTGACGTCTACCATCACTATCGGCTGACCGGCGAGCGTAGCGTGTTTGCCCACGGCATTCACCTGGCGGACGCCGAGTGGCAGTGCCTGCACGAGACCGGCTCAGCGCTGGCCTTCTGCCCGACGTCAAACCTGTTTCTCGGCAGCGGGCTGTTTCGTTTACCGGCCTGCTGGCAGAACAAAGTGCGCATGGGCATCGGTAGCGATGTTGGCGCGGGCACCACCTTCAGTATGCTGCGCACCCTCGGCGAGGCGTATAAGGTCAGCCAGCTGCAAAGCTATCGCCTGCGCGCCAGCGAAGCCTTCTACCATGCGACTCTTGGCGGCGCGCGCGCGCTGCGCCTTGATGAGAAGATTGGCAATTTCCAGCCCGGCAAAGAGGCCGATTTCGTGGTTATCGACCCGGCGGTCACGCCGCTGCAAAAGTTACGCAGCGGGCGCTGCAAAGATATCTATGAACAGCTGTTCGTGCTGATGACCCTGGGCGATGAACGTAATATCAGCGAGACGTGGGTAAACGGCGAGCGCGTGTGGGGGGATGCGGCTGCGCATTAG	{'uniref90_id': 'UniRef90_A0A2J4V806', 'gene': 'guaD', 'product': 'guanine deaminase', 'ec_ids': ['3.5.4.3'], 'uniref50_id': 'UniRef50_A0A072ZID5', 'kegg_orthology_id': 'K01487'}	{'uniref50_id': 'UniRef50_A0A072ZID5', 'db_xrefs': ['SO:0001217', 'UniRef:UniRef50_A0A072ZID5'], 'product': 'Guanine deaminase'}	ABDIPMBDAE_4631	ABDIPM_21470	{'uniparc_id': 'UPI0007CCC46D', 'uniref100_id': 'UniRef100_UPI0007CCC46D', 'db_xrefs': ['SO:0001217', 'UniParc:UPI0007CCC46D', 'UniRef:UniRef100_UPI0007CCC46D']}	{'uniref100_id': 'UniRef100_UPI0007CCC46D', 'uniref90_id': 'UniRef90_A0A2J4V806'}
230	US137-9_final_assembly	Purine metabolism	Metabolism	Nucleotide metabolism	230	213	34	230	KEGG:K01524	3	cds	contig_2	1292462	1293949	+	gppA	guanosine-5'-triphosphate,3'-diphosphate diphosphatase	ATG	AGGA	KEGG:K01524	2	MSSTSLYAAIDLGSNSFHMLVVREVAGSIQTLSRIKRKVRLAAGLSGDNTLSAEAMERGWQCLRLFAERLQDIPPTQIRVVATATLRLAVNAGEFLEKAREILGCAVQVISGEEEARLIYQGVAHTTGGADQRLVVDIGGASTELVTGTGAQTTSLFSLSMGCVTWLERYFADRSLTKENFDQAETAAREVLRPVADVLRYHGWKVCVGASGTVQALQEIMMAQGMDERITLAKLQQLKQRAIQCGRLEELEIEGLTLERALVFPSGLAILMAIFSELNIQCMTLAGGALREGLVYGMLHLSIDQDIRSRTLRNIQRRFLVDTEQAQRVAQLAAHFVHQVENSWEIEPLCFDLLQSACQLHEIGLSVEYKQAPLHAAWLVRNLDLPGFTPAQKKLLATLLLNQTNAVDLSSIHQQNAVPPRVAEHMCRLLRLAILFASRRRDDLLPMLTLAAEDENLTLTLPQGWLENHPLGREMVEQECQWQSYVHWPLRLNEQ	133ba586d3530f4c2acfc0610be5ba72	ATGAGCTCCACCTCGCTCTATGCCGCTATCGATCTTGGCTCCAATAGCTTCCATATGTTGGTTGTACGCGAGGTTGCCGGAAGCATCCAGACCCTGAGTCGTATCAAACGCAAAGTCCGTCTGGCCGCTGGCCTCAGCGGCGACAATACGCTCTCGGCGGAAGCCATGGAGCGCGGCTGGCAATGTTTACGCCTGTTTGCCGAGCGTTTGCAGGATATCCCCCCGACGCAAATCCGCGTGGTCGCCACAGCGACGCTGCGCCTGGCGGTTAACGCCGGTGAGTTTCTGGAGAAAGCGCGGGAAATCCTCGGCTGCGCGGTTCAGGTTATCAGCGGTGAAGAGGAAGCGCGCCTGATTTATCAGGGCGTTGCGCATACAACAGGCGGCGCAGATCAGCGTCTGGTCGTGGATATTGGCGGCGCCAGCACCGAACTGGTTACCGGTACCGGTGCGCAAACCACCTCGCTTTTCAGCCTGTCCATGGGCTGCGTGACCTGGCTGGAACGCTACTTTGCCGATCGCAGCCTGACCAAAGAGAACTTTGACCAGGCCGAAACCGCCGCGCGTGAAGTTTTGCGTCCCGTCGCCGATGTGCTGCGCTATCACGGCTGGAAAGTGTGCGTCGGGGCATCCGGTACGGTTCAGGCGTTACAGGAAATCATGATGGCGCAGGGGATGGATGAACGCATCACCTTAGCCAAGCTACAGCAGCTCAAACAGCGCGCCATTCAGTGCGGTCGTCTGGAAGAGCTGGAGATCGAAGGCCTGACGCTTGAACGGGCGCTCGTCTTTCCCAGCGGGCTGGCGATTCTTATGGCCATCTTCAGCGAGCTGAATATTCAGTGTATGACGCTCGCCGGCGGCGCGCTGCGTGAAGGTCTGGTCTACGGCATGCTGCACCTGTCGATCGATCAGGATATTCGCAGTCGTACCTTACGCAATATTCAGCGCCGGTTTCTGGTTGATACTGAACAGGCACAGCGCGTTGCCCAACTGGCCGCCCATTTCGTTCATCAGGTGGAAAACAGCTGGGAAATTGAGCCGCTATGCTTCGATTTGCTGCAAAGTGCCTGCCAGCTGCATGAAATTGGTCTGAGCGTGGAGTACAAGCAGGCCCCCCTGCACGCCGCCTGGCTGGTGCGCAATCTTGACCTGCCCGGCTTTACCCCCGCACAAAAGAAGCTGCTGGCAACGCTGCTGTTAAACCAAACCAACGCCGTCGACCTTTCATCCATTCATCAACAAAACGCGGTGCCTCCGAGAGTCGCGGAGCATATGTGCCGTCTGCTGCGTCTGGCGATTCTGTTTGCCAGCCGCCGACGCGACGATCTGCTGCCGATGCTTACGCTGGCTGCCGAAGATGAAAATTTGACGTTAACGCTGCCGCAGGGCTGGCTGGAGAATCATCCGCTGGGCCGGGAAATGGTCGAACAGGAGTGCCAGTGGCAGAGCTACGTTCACTGGCCGCTGCGGCTTAACGAGCAGTAG	{'uniref90_id': 'UniRef90_H3N5E9', 'gene': 'gppA', 'product': "guanosine-5'-triphosphate,3'-diphosphate diphosphatase", 'ec_ids': ['3.6.1.11', '3.6.1.40'], 'uniref50_id': 'UniRef50_Q6CZD8', 'kegg_orthology_id': 'K01524'}	{'uniref50_id': 'UniRef50_Q6CZD8', 'db_xrefs': ['SO:0001217', 'UniRef:UniRef50_Q6CZD8'], 'product': "Guanosine-5'-triphosphate,3'-diphosphate pyrophosphatase"}	ABDIPMBDAE_3309	ABDIPM_14770	{'uniparc_id': 'UPI0002439A8B', 'uniref100_id': 'UniRef100_A0A6P1V2L9', 'db_xrefs': ['SO:0001217', 'UniParc:UPI0002439A8B', 'UniRef:UniRef100_A0A6P1V2L9']}	{'uniref100_id': 'UniRef100_A0A6P1V2L9', 'uniref90_id': 'UniRef90_H3N5E9'}
230	US137-9_final_assembly	Purine metabolism	Metabolism	Nucleotide metabolism	230	213	34	230	KEGG:K01524	3	cds	contig_6	108801	110339	-	ppx	exopolyphosphatase	ATG	3Base/5BMM	KEGG:K01524	1	MPINDKTPRPQEFAAVDLGSNSFHMVIAREVDGALQIIGRLKQRVHLADGLDERSMLSEEAMERGLNCLSLFAERLQGFSPSSVCIVGTHTLRQALNAPEFLKRAEKVIPYPIEIISGNEEARLIFMGVEHTQPEKGRKLVIDIGGGSTELVIGEDFEPRLVESRRMGCVSFAQMYFPGGAISRENFQRARMAAIQKLENLAWQYRIQGWNVALGASGTIKAAHEVLLAMGEKDGFITPERLTLLTEEVLKHKSFDALSLPGLSDERKAVFVPGLAILCGVFDALAIKELRLSDGALREGVLYEMEGRFRHQDIRSRTAQSLANQYNIDREQAKRVLETTVQIYDQWQEQNPKLAHPQLAALLKWAAMLHEVGLNINHSGMHRHSAYILQNSDLPGFNQEQQTMMATLVRYHRKAIKLDDLPRFTLFKKKQFLPLIQLLRLGVLLNNQRQATTTPPTLKLKTDDNHWTLSFPPDWFSQNALVLLDLEKEQQYWEAVTGWLLKIEEESSDVAA	9620ac23cbbca6bed2cea2955b218edf	ATGCCGATAAATGATAAGACCCCACGCCCGCAGGAATTCGCCGCGGTCGATCTTGGTTCTAACAGTTTCCACATGGTCATCGCCCGTGAGGTGGATGGCGCGTTGCAGATCATCGGTCGTCTGAAGCAGCGTGTACACCTGGCGGATGGTCTTGATGAGCGCAGCATGCTCAGCGAAGAGGCAATGGAGCGAGGCTTAAACTGCCTGTCGCTGTTTGCTGAACGCCTGCAGGGCTTCTCGCCCTCCAGCGTATGCATTGTAGGCACCCACACGTTGCGCCAGGCGCTGAACGCGCCTGAATTCCTCAAGCGGGCCGAAAAAGTGATCCCCTACCCCATTGAGATCATCTCCGGTAACGAGGAAGCCCGTCTGATTTTCATGGGTGTTGAACACACTCAGCCGGAAAAAGGACGCAAGCTGGTCATCGACATCGGCGGCGGCTCTACGGAACTGGTGATCGGCGAAGATTTTGAGCCGCGTCTGGTCGAAAGCCGTCGTATGGGCTGCGTCAGCTTTGCGCAGATGTATTTCCCGGGTGGCGCAATCAGCCGCGAAAACTTCCAGCGCGCGCGCATGGCCGCTATCCAGAAACTGGAGAACCTGGCCTGGCAGTACCGTATTCAGGGCTGGAACGTAGCGCTGGGCGCATCGGGCACCATCAAAGCGGCACATGAAGTGCTGCTGGCGATGGGTGAAAAAGATGGGTTTATCACCCCAGAGCGCCTGACCTTGCTGACCGAAGAGGTGCTGAAACATAAAAGCTTTGACGCCTTAAGCCTGCCGGGTCTTTCCGACGAGCGCAAAGCGGTATTCGTACCGGGGCTGGCTATCCTGTGCGGCGTATTTGATGCGCTGGCAATTAAAGAGCTGCGTCTTTCCGACGGCGCGCTGCGTGAAGGTGTGCTGTATGAAATGGAAGGCCGTTTCCGCCATCAGGATATTCGTAGCCGCACCGCACAAAGCCTGGCAAACCAGTACAATATCGACCGCGAACAGGCGAAGCGCGTGCTGGAAACAACCGTTCAGATATACGACCAGTGGCAGGAGCAGAACCCTAAACTGGCGCATCCGCAGCTTGCCGCCCTGCTGAAATGGGCAGCGATGCTGCACGAAGTGGGACTGAATATTAACCACAGCGGAATGCACCGCCACTCAGCCTATATCCTGCAAAACAGCGATCTGCCTGGCTTCAACCAGGAGCAGCAAACCATGATGGCGACCCTGGTGCGCTACCATCGTAAAGCCATCAAGCTTGACGATCTGCCGCGCTTCACGCTGTTTAAGAAGAAGCAATTCCTGCCGCTTATTCAGCTGCTGCGTCTCGGCGTGCTGCTCAATAACCAGCGTCAGGCCACGACCACCCCGCCCACGCTGAAGCTCAAAACGGATGACAACCACTGGACCCTGAGCTTCCCGCCAGACTGGTTTAGCCAGAATGCGCTGGTGCTGCTGGATCTGGAAAAAGAGCAGCAGTACTGGGAAGCGGTCACCGGCTGGCTACTCAAAATCGAAGAAGAGAGCTCAGACGTCGCGGCGTAA	{'uniref90_id': 'UniRef90_A0A156D4C7', 'gene': 'ppx', 'product': 'exopolyphosphatase', 'ec_ids': ['3.6.1.11', '3.6.1.40'], 'uniref50_id': 'UniRef50_P0AFL8', 'cog_id': 'COG0248', 'cog_category': 'FT', 'kegg_orthology_id': 'K01524'}	{'uniref50_id': 'UniRef50_P0AFL8', 'db_xrefs': ['SO:0001217', 'UniRef:UniRef50_P0AFL8'], 'product': 'Exopolyphosphatase'}	ABDIPMBDAE_5390	ABDIPM_25400	{'uniparc_id': 'UPI000358CDFD', 'ncbi_nrp_id': 'WP_020883058.1', 'uniref100_id': 'UniRef100_W0BMT9', 'db_xrefs': ['SO:0001217', 'UniParc:UPI000358CDFD', 'RefSeq:WP_020883058.1', 'UniRef:UniRef100_W0BMT9']}	{'uniref100_id': 'UniRef100_W0BMT9', 'uniref90_id': 'UniRef90_A0A156D4C7'}
230	US137-9_final_assembly	Purine metabolism	Metabolism	Nucleotide metabolism	230	213	34	230	KEGG:K01524	3	cds	contig_57	13337	14821	+	gppA	guanosine-5'-triphosphate,3'-diphosphate diphosphatase	ATG	GGA/GAG/AGG	KEGG:K01524	2	MLSSTSLYAAIDLGSNSFHMLVVREVAGSIQTLTRIKRKVRLAAGLSSDNHLSPEAMERGWQCLRLFAERLQDIPHSQITVVATATLRLAVNAVDFIAKAQEILGCLVQVISGEEEARLIYQGVAHTTGGDDRRLVVDIGGASTELVTGTGAQATSLFSLSMGCVTWLERYFTDRNLGQENFDEAETAAREVLRPVMDELRYHGWKVCVGASGTVQALQEIMMAQGMDERITLAKLQQLKQRAIQCGRLEELEIEGLTLERALVFPSGLAILIAIFTELNIKCMTLAGGALREGLVYGMLHLSVDQDIRSRTLRNVQRRFLVDIDQAGRVAQLASRFADHVANAWDLDPLSRDLLLSACALHEIGLSIDFKQAPAHAAYLVRNLDLPGYTPAQKKLLATLLLNQTNAVDLSSLHQQNAVPPRVAEHMCRLLRLAILFASRRRDDLLPALNLVADDEKLSLTLPENWLDNHPLGAEMVEQECQWQSYVHWVLEVK	e41dd696dddaafe3c1e750cf23481ed3	ATGCTCAGCTCCACCTCGCTTTATGCGGCAATTGATCTCGGTTCGAATAGTTTTCATATGCTGGTTGTACGCGAGGTGGCGGGAAGCATACAAACGCTGACGCGCATTAAGCGCAAGGTCCGTCTCGCGGCGGGCCTGAGCAGCGATAATCACCTCTCTCCTGAAGCCATGGAACGTGGCTGGCAGTGCCTGCGACTCTTTGCAGAGCGTCTGCAGGATATCCCGCATTCCCAAATCACCGTCGTCGCCACTGCGACACTCCGCCTGGCGGTTAACGCCGTGGATTTTATTGCCAAAGCGCAGGAAATTCTCGGTTGTCTGGTGCAGGTTATCAGCGGTGAAGAAGAAGCGCGCCTGATTTATCAGGGCGTTGCGCACACCACGGGAGGCGACGATCGTCGTCTGGTTGTGGATATCGGGGGCGCCAGTACCGAACTCGTGACCGGCACCGGTGCGCAGGCAACGTCACTATTCAGCCTGTCGATGGGTTGCGTAACCTGGCTTGAGCGCTACTTTACTGACCGCAATCTGGGTCAGGAGAACTTCGACGAGGCGGAAACTGCCGCACGCGAGGTGTTACGCCCGGTGATGGACGAACTGCGCTACCACGGCTGGAAAGTCTGCGTGGGGGCCTCCGGTACCGTGCAGGCATTGCAGGAAATTATGATGGCGCAGGGCATGGATGAGCGGATCACGCTTGCCAAGCTTCAGCAGCTTAAACAGCGGGCCATTCAGTGCGGGCGTCTGGAAGAGCTGGAAATTGAAGGCCTGACGCTTGAACGCGCGCTGGTATTTCCGAGCGGGCTCGCGATCCTGATCGCCATCTTCACCGAGCTGAACATCAAATGTATGACGCTGGCGGGCGGCGCGCTGCGTGAAGGTCTGGTCTACGGGATGTTGCACCTGTCGGTCGATCAGGACATTCGCAGCCGTACCCTGCGAAACGTGCAGCGTCGTTTCCTGGTTGATATCGATCAGGCAGGCCGCGTGGCACAGCTGGCGTCACGCTTCGCCGATCATGTGGCTAACGCCTGGGATCTGGACCCTTTGAGTCGCGATCTGCTGCTAAGTGCCTGTGCACTGCATGAAATCGGGCTGAGCATTGATTTTAAACAGGCCCCGGCTCATGCCGCTTATCTGGTGCGTAACCTCGATTTACCCGGCTATACCCCTGCGCAGAAAAAGTTGCTGGCAACGCTGCTGTTGAACCAGACCAATGCCGTTGACCTCTCCTCTTTGCATCAGCAAAACGCCGTACCGCCGCGCGTAGCCGAGCATATGTGCCGCCTGCTGCGTCTGGCTATTCTGTTTGCCAGCCGCCGCCGCGATGATTTGCTGCCGGCACTCAATCTGGTGGCGGATGACGAAAAACTTTCGCTGACGTTGCCGGAAAACTGGCTGGATAATCATCCGCTTGGGGCGGAGATGGTCGAGCAGGAGTGTCAGTGGCAGAGCTACGTACACTGGGTGCTTGAGGTGAAATAA	{'uniref90_id': 'UniRef90_A4WG31', 'gene': 'gppA', 'product': "guanosine-5'-triphosphate,3'-diphosphate diphosphatase", 'ec_ids': ['3.6.1.11', '3.6.1.40'], 'uniref50_id': 'UniRef50_Q6CZD8', 'cog_id': 'COG0248', 'cog_category': 'FT', 'kegg_orthology_id': 'K01524', 'go_ids': ['GO:0008894', 'GO:0015974', 'GO:0015970']}	{'uniref50_id': 'UniRef50_Q6CZD8', 'db_xrefs': ['SO:0001217', 'UniRef:UniRef50_Q6CZD8'], 'product': "Guanosine-5'-triphosphate,3'-diphosphate pyrophosphatase"}	ABDIPMBDAE_11405	ABDIPM_57730	{'uniparc_id': 'UPI0007926D7B', 'ncbi_nrp_id': 'WP_063157203.1', 'uniref100_id': 'UniRef100_UPI0007926D7B', 'db_xrefs': ['SO:0001217', 'UniParc:UPI0007926D7B', 'RefSeq:WP_063157203.1', 'UniRef:UniRef100_UPI0007926D7B']}	{'uniref100_id': 'UniRef100_UPI0007926D7B', 'uniref90_id': 'UniRef90_A4WG31'}
230	US137-9_final_assembly	Purine metabolism	Metabolism	Nucleotide metabolism	230	213	34	230	KEGG:K01756	2	cds	contig_4	295514	296884	+	purB	adenylosuccinate lyase	ATG	GGAG/GAGG	KEGG:K01756	2	MELSSLTAVSPVDGRYGDKVSALRGIFSEFGLLKFRVQVEVRWLQKLAAHAAIKEVPAFAADANGYLDKIVADFSVEDAERIKTIERTTNHDVKAVEYFLKEKVADVAELHAVSEFIHFACTSEDINNLSHALMLKTARDEVILPYWRKLIDAVKDLAVQYRDIPLLSRTHGQPATPSTMGKEMANVAYRMERQYRQLNQIEILGKINGAVGNYNAHIAAYPEVDWHQFSEEFVTSLGIQWNPYTTQIEPHDYIAELFDCVARFNTILIDFDRDVWGYIALNHFKQKTIAGEIGSSTMPHKVNPIDFENSEGNLGLANAVMQHLASKLPVSRWQRDLTDSTVLRNLGVGIGYALIAYQSTLKGVSKLELNQDRLLDELDHNWEVLAEPIQTVMRRYGIEKPYEKLKELTRGKRVDAEGMQQFIDSLALPEAEKVRLKAMTPANYIGRATTMVDELK	5ff09f4c233db1b234c85ed37625d3b7	ATGGAATTATCCTCACTGACCGCCGTTTCCCCAGTCGACGGCCGCTACGGCGACAAAGTCAGCGCGCTGCGCGGTATCTTCAGCGAATTCGGTTTGCTGAAATTCCGCGTTCAGGTAGAAGTGCGTTGGTTGCAAAAACTGGCCGCGCACGCAGCGATCAAGGAAGTTCCTGCTTTTGCTGCCGACGCAAACGGTTACCTTGATAAAATCGTCGCCGATTTTAGCGTAGAAGATGCAGAGCGCATCAAAACGATCGAGCGCACCACCAACCACGACGTCAAAGCGGTTGAGTATTTCCTCAAGGAAAAAGTCGCCGACGTGGCAGAACTGCACGCGGTCTCCGAGTTTATCCACTTCGCCTGCACCTCCGAGGACATCAACAATCTGTCCCACGCGCTGATGCTGAAAACCGCCCGCGACGAAGTGATCCTGCCATACTGGCGCAAGCTTATCGACGCGGTTAAGGACCTGGCGGTACAGTATCGCGATATCCCGCTGCTTTCCCGCACCCACGGCCAGCCGGCCACGCCGTCCACCATGGGTAAAGAGATGGCGAACGTCGCTTACCGTATGGAGCGCCAGTATCGTCAGCTGAATCAGATTGAAATTCTTGGCAAAATCAACGGTGCGGTGGGGAACTATAACGCCCACATCGCCGCCTACCCGGAAGTCGACTGGCACCAGTTCAGCGAAGAGTTCGTCACATCGCTGGGTATCCAGTGGAACCCGTACACCACCCAGATTGAACCGCACGACTATATCGCCGAGCTGTTTGACTGCGTCGCCCGCTTCAACACCATCCTGATTGATTTCGATCGTGATGTGTGGGGCTATATCGCGCTCAACCATTTCAAGCAGAAGACCATTGCCGGCGAAATCGGCTCTTCCACCATGCCGCATAAAGTGAACCCGATCGACTTCGAGAACTCCGAAGGCAACCTCGGTCTGGCCAATGCGGTGATGCAGCATCTGGCAAGCAAACTGCCGGTTTCCCGCTGGCAGCGCGACCTGACCGACTCCACCGTCCTGCGTAACCTCGGCGTGGGCATCGGCTATGCGCTGATCGCGTATCAATCCACCCTGAAAGGCGTGAGCAAGCTGGAGCTGAATCAGGACCGCCTGCTGGATGAACTTGACCACAACTGGGAAGTTCTGGCCGAGCCGATTCAGACCGTCATGCGTCGCTACGGCATCGAGAAGCCGTACGAGAAGCTGAAAGAGCTGACCCGCGGCAAGCGCGTTGATGCCGAAGGCATGCAGCAGTTCATCGACAGCCTGGCGCTGCCGGAAGCGGAAAAAGTTCGCCTGAAGGCCATGACCCCGGCTAACTATATCGGCCGCGCGACCACCATGGTTGACGAACTGAAGTAA	{'uniref90_id': 'UniRef90_P0AB90', 'gene': 'purB', 'product': 'adenylosuccinate lyase', 'ec_ids': ['4.3.2.2'], 'uniref50_id': 'UniRef50_P0AB90', 'cog_id': 'COG0015', 'cog_category': 'F', 'kegg_orthology_id': 'K01756', 'go_ids': ['GO:0005829', 'GO:0070626', 'GO:0097216', 'GO:0004018', 'GO:0044208', 'GO:0006189', 'GO:0006974']}	{'uniref50_id': 'UniRef50_P0AB90', 'db_xrefs': ['SO:0001217', 'UniRef:UniRef50_P0AB90'], 'product': 'Adenylosuccinate lyase'}	ABDIPMBDAE_4437	ABDIPM_20480	{'uniparc_id': 'UPI00024FCDDE', 'ncbi_nrp_id': 'WP_004131470.1', 'uniref100_id': 'UniRef100_H3NB15', 'db_xrefs': ['SO:0001217', 'UniParc:UPI00024FCDDE', 'RefSeq:WP_004131470.1', 'UniRef:UniRef100_H3NB15']}	{'uniref100_id': 'UniRef100_H3NB15', 'uniref90_id': 'UniRef90_P0AB90'}
230	US137-9_final_assembly	Purine metabolism	Metabolism	Nucleotide metabolism	230	213	34	230	KEGG:K01756	2	cds	contig_20	97955	99325	-	purB	adenylosuccinate lyase	ATG	GGAG/GAGG	KEGG:K01756	3	MELSSLTAVSPVDGRYGDKVSALRGIFSEYGLLKFRVQVEVRWLQKLAAQAAIKEVPAFDAQANDYLDKIVADFNEEDAARIKTIERTTNHDVKAVEYFLKEKVASVPALHAVSEFIHFACTSEDINNLSHALMLSTARKDVVLPYWRKIIDAVKALSVEYRDIPLLSRTHGQPATPSTMGKEMANVAYRMERQYRQLEQVEILGKINGAVGNYNAHIAAYPEVDWHQFSEAFVTSLGIQWNPYTTQIEPHDYIAELFDCIARFNTILIDFDRDVWGYIALNHFKQKTIAGEIGSSTMPHKVNPIDFENSEGNLGLANAVLQHMASKLPVSRWQRDLTDSTVLRNLGVGIGYALIAYQSTLKGVSKLEVNRDRLLDELDHNWEVLAEPIQTVMRRYGIEKPYEKLKELTRGKRVDAEGMKQFIDSLELPEDEKTRLKAMTPANYIGRAITMVDELK	2a659183d0d6fe53c5b64803ff79d8eb	ATGGAATTATCCTCACTGACCGCCGTATCCCCTGTAGATGGACGCTACGGCGATAAAGTCAGCGCGCTGCGCGGGATCTTCAGCGAATATGGTTTGCTGAAGTTCCGTGTTCAGGTTGAAGTACGCTGGCTGCAAAAGCTGGCCGCCCAGGCAGCAATCAAGGAAGTTCCTGCTTTTGACGCCCAGGCAAACGATTACCTCGATAAAATCGTTGCTGACTTCAACGAAGAAGATGCTGCGCGCATTAAAACTATTGAGCGCACCACCAACCATGACGTAAAAGCGGTTGAGTATTTCCTGAAAGAGAAAGTGGCAAGCGTGCCTGCGCTGCATGCCGTGTCTGAATTCATTCACTTCGCCTGTACCTCAGAAGACATTAATAACCTGTCTCATGCGCTGATGCTCTCCACCGCGCGTAAAGACGTGGTGCTGCCTTACTGGCGTAAAATCATCGACGCGGTAAAAGCACTGTCTGTCGAATATCGTGATATTCCGCTGCTGTCCCGTACCCACGGTCAGCCGGCCACTCCCTCCACGATGGGTAAAGAGATGGCAAACGTGGCGTACCGTATGGAACGTCAGTATCGTCAGCTGGAGCAGGTCGAGATTCTGGGTAAAATCAACGGTGCGGTAGGTAACTACAACGCCCACATCGCCGCCTACCCGGAAGTGGACTGGCATCAGTTCAGCGAAGCGTTCGTGACCTCTCTGGGCATTCAGTGGAACCCGTACACCACCCAGATTGAGCCGCACGACTATATCGCGGAACTGTTTGACTGCATCGCTCGCTTCAACACCATTCTGATCGATTTCGATCGTGACGTGTGGGGTTACATCGCGCTGAACCACTTCAAACAGAAGACCATCGCCGGTGAAATTGGCTCCTCAACCATGCCGCACAAAGTCAACCCAATCGACTTCGAAAACTCCGAAGGCAACCTGGGCCTGGCGAATGCGGTGCTGCAGCACATGGCGAGCAAACTGCCGGTTTCCCGCTGGCAGCGCGACCTGACTGACTCCACTGTGCTGCGTAACCTGGGCGTAGGTATCGGCTACGCGCTGATCGCTTATCAGTCCACCCTGAAAGGTGTAAGCAAACTGGAAGTGAACCGCGACCGTCTGCTGGACGAGCTGGATCACAACTGGGAAGTGCTGGCAGAGCCCATTCAGACCGTCATGCGTCGTTATGGCATTGAAAAACCGTACGAGAAACTGAAAGAGCTGACGCGCGGCAAACGCGTAGACGCCGAAGGCATGAAACAGTTTATCGACAGTCTGGAACTGCCGGAAGACGAGAAAACCCGCCTGAAAGCGATGACCCCGGCAAACTATATCGGCCGTGCCATCACCATGGTTGACGAGCTGAAGTAA	{'uniref90_id': 'UniRef90_P0AB90', 'gene': 'purB', 'product': 'adenylosuccinate lyase', 'ec_ids': ['4.3.2.2'], 'uniref50_id': 'UniRef50_P0AB90', 'cog_id': 'COG0015', 'cog_category': 'F', 'kegg_orthology_id': 'K01756', 'go_ids': ['GO:0005829', 'GO:0070626', 'GO:0097216', 'GO:0004018', 'GO:0044208', 'GO:0006189', 'GO:0006974']}	{'uniref50_id': 'UniRef50_P0AB90', 'db_xrefs': ['SO:0001217', 'UniRef:UniRef50_P0AB90'], 'product': 'Adenylosuccinate lyase'}	ABDIPMBDAE_8636	ABDIPM_42175	{'uniparc_id': 'UPI0002F47BEB', 'ncbi_nrp_id': 'WP_020884458.1', 'uniref100_id': 'UniRef100_G8LKD1', 'db_xrefs': ['SO:0001217', 'UniParc:UPI0002F47BEB', 'RefSeq:WP_020884458.1', 'UniRef:UniRef100_G8LKD1']}	{'uniref100_id': 'UniRef100_G8LKD1', 'uniref90_id': 'UniRef90_P0AB90'}
230	US137-9_final_assembly	Purine metabolism	Metabolism	Nucleotide metabolism	230	213	34	230	KEGG:K01839	2	cds	contig_2	654694	655917	-	deoB	phosphopentomutase	ATG	GGAG/GAGG	KEGG:K01839	3	MKRAFIMVLDSFGIGATEDADRFGDVGSDTMGHIAEACAKGEADNGRKGPLNLPNLTRLGLVKAHEGSTGKIAAGMDGSADVIGAYAWAHELSSGKDTPSGHWEIAGVPVLFDWGYFPEHENSFPQELLDKLVKRANLPGYLGNCHSSGTVILDQLGEEHMKTGKPIFYTSADSVFQIACHEETFGLDKLYELCEIAREELTEGGYNIGRVIARPFIGDKAGNFQRTGNRHDLAVEPPAPTVLQKLVDEKKGQVVSVGKIADIYANCGITKKVKATGLDALFDATIKEMKEAGDETIVFTNFVDFDSSWGHRRDVAGYAAGLELFDRRLPELMELVGEDDILILTADHGCDPTWTGTDHTREHIPVLIYGPKVKPGSLGHRETFADIGQTLATYFGTSPMEYGKNML	625b267612240cca0dd464fa4d63284e	ATGAAACGTGCATTTATTATGGTGCTGGACTCATTCGGCATCGGTGCGACTGAAGACGCCGATCGCTTTGGCGACGTCGGTTCAGACACCATGGGCCATATTGCAGAAGCCTGTGCCAAAGGCGAGGCTGACAACGGCCGCAAAGGCCCGCTCAATCTACCGAATCTGACCCGTCTGGGGCTGGTTAAAGCCCATGAGGGTTCTACCGGTAAAATTGCCGCCGGTATGGACGGCAGCGCGGACGTTATCGGCGCCTACGCATGGGCGCATGAGCTCTCTTCCGGTAAAGACACCCCGTCAGGCCACTGGGAAATCGCCGGCGTGCCGGTTCTGTTTGACTGGGGCTACTTCCCCGAGCATGAAAACAGCTTCCCGCAGGAACTTCTGGATAAACTGGTTAAGCGCGCAAACCTGCCGGGCTACCTCGGCAACTGCCACTCTTCCGGTACCGTTATCCTCGACCAGCTGGGCGAAGAGCATATGAAAACCGGCAAGCCGATTTTCTATACCTCCGCTGACTCGGTATTCCAGATTGCCTGTCATGAAGAGACCTTTGGTCTCGATAAGCTGTACGAGCTGTGTGAAATCGCGCGTGAAGAGCTGACCGAAGGCGGCTACAACATCGGTCGCGTTATCGCGCGTCCGTTTATCGGCGACAAAGCCGGCAACTTCCAGCGCACCGGTAACCGCCACGATTTGGCCGTTGAGCCGCCGGCGCCGACGGTGCTGCAGAAGCTGGTCGACGAGAAAAAGGGCCAGGTTGTATCGGTGGGTAAAATCGCCGATATCTACGCCAACTGCGGTATTACCAAAAAGGTGAAGGCGACCGGCCTGGATGCACTGTTTGACGCCACCATCAAAGAGATGAAAGAAGCGGGAGACGAGACCATCGTCTTCACCAACTTCGTGGACTTCGACTCTTCCTGGGGCCACCGCCGCGACGTTGCAGGCTATGCCGCAGGGCTGGAACTGTTCGATCGCCGTCTGCCGGAGCTGATGGAACTGGTCGGGGAAGATGACATTCTGATCCTGACCGCCGACCACGGCTGCGACCCGACCTGGACCGGTACCGACCATACCCGCGAGCACATTCCGGTGCTGATCTATGGCCCGAAAGTGAAGCCGGGTTCGTTGGGTCACCGCGAAACCTTCGCCGATATCGGCCAGACCCTGGCAACGTACTTCGGTACGTCTCCGATGGAATACGGCAAAAACATGCTGTGA	{'uniref90_id': 'UniRef90_Q327L3', 'gene': 'deoB', 'product': 'phosphopentomutase', 'ec_ids': ['5.4.2.7'], 'uniref50_id': 'UniRef50_Q327L3', 'cog_id': 'COG1015', 'cog_category': 'G', 'kegg_orthology_id': 'K01839', 'go_ids': ['GO:0005737', 'GO:0000287', 'GO:0030145', 'GO:0008973', 'GO:0006015', 'GO:0043094', 'GO:0009264']}	{'uniref50_id': 'UniRef50_Q327L3', 'db_xrefs': ['SO:0001217', 'UniRef:UniRef50_Q327L3'], 'product': 'Phosphopentomutase'}	ABDIPMBDAE_2703	ABDIPM_11530	{'uniparc_id': 'UPI00026BB912', 'ncbi_nrp_id': 'WP_014837353.1', 'uniref100_id': 'UniRef100_A0A0J2GZP4', 'db_xrefs': ['SO:0001217', 'UniParc:UPI00026BB912', 'RefSeq:WP_014837353.1', 'UniRef:UniRef100_A0A0J2GZP4']}	{'uniref100_id': 'UniRef100_A0A0J2GZP4', 'uniref90_id': 'UniRef90_Q327L3'}
230	US137-9_final_assembly	Purine metabolism	Metabolism	Nucleotide metabolism	230	213	34	230	KEGG:K01839	2	cds	contig_10	231959	233182	-	deoB	phosphopentomutase	ATG	GGAG/GAGG	KEGG:K01839	1	MKRAFIMVLDSFGIGATEDAERFGDVGSDTMGHIAEACAKGEADNGRKGPLTLPNLTRLGLVKAHEGSTGKIAAGMDGNAEVVGAYAWAHELSSGKDTPSGHWEIAGVPVLFDWGYFSDHENSFPQELLDKLVKRANLPGYLGNCHSSGTVILDELGEEHMKTGKPIFYTSADSVFQIACHEETFGLDKLYELCEIAREELTEGGYNIGRVIARPFIGDKAGNFQRTGNRHDLAVEPPAPTVLQKLVDEKDGHVVSVGKIADIYANCGITKKVKATGLDALFDATIKEMKEAGDKTIVFTNFVDFDSSWGHRRDVAGYAAGLELFDRRLPELMELVGEDDILILTADHGCDPTWTGTDHTREHIPVLVYGPKVKPGSLGHRETFADIGQTIAKYFGTSDMEYGKAMF	7aa6b46c6b312bb335cda06217f1bb47	ATGAAACGTGCATTTATTATGGTGCTGGACTCATTCGGCATCGGCGCAACCGAAGATGCAGAACGTTTTGGTGACGTGGGTTCCGATACCATGGGTCACATCGCTGAAGCCTGTGCGAAAGGCGAAGCGGACAACGGTCGTAAAGGCCCTCTGACTCTGCCAAACCTGACCCGTCTGGGTCTGGTGAAAGCCCATGAAGGTTCTACCGGTAAAATTGCAGCCGGTATGGACGGCAATGCGGAAGTGGTAGGCGCGTACGCCTGGGCGCACGAGCTCTCTTCCGGTAAAGATACCCCGTCTGGCCACTGGGAAATCGCCGGCGTGCCGGTTCTCTTCGACTGGGGCTACTTCTCCGATCACGAGAACAGTTTCCCGCAGGAGCTGCTGGACAAGCTGGTTAAGCGTGCCAATCTGCCGGGCTACCTCGGTAACTGTCACTCTTCCGGTACCGTGATTCTGGACGAACTCGGTGAAGAGCACATGAAAACCGGCAAGCCGATTTTCTACACCTCTGCCGACTCCGTGTTCCAGATTGCCTGCCACGAAGAGACCTTTGGCCTGGATAAGCTTTACGAGCTGTGCGAAATCGCACGTGAAGAGCTGACCGAAGGCGGCTATAACATCGGTCGCGTGATTGCACGTCCGTTTATCGGTGATAAAGCGGGTAACTTCCAGCGCACCGGTAACCGTCATGACCTGGCCGTTGAGCCACCGGCACCGACCGTACTGCAGAAGCTGGTTGACGAGAAAGACGGCCACGTGGTGTCCGTGGGGAAAATTGCAGACATCTATGCCAACTGCGGTATCACCAAAAAAGTGAAAGCCACCGGTCTGGATGCGCTGTTTGACGCCACCATCAAAGAGATGAAAGAAGCGGGTGACAAGACTATCGTCTTCACCAACTTCGTGGACTTCGACTCCTCCTGGGGCCACCGTCGTGACGTGGCTGGTTATGCCGCGGGCCTGGAACTGTTTGACCGCCGTCTGCCGGAGCTGATGGAGCTGGTGGGTGAAGATGACATTCTGATCCTGACCGCCGACCACGGCTGCGACCCAACCTGGACCGGTACCGACCACACACGCGAGCACATTCCTGTGCTGGTGTACGGCCCGAAAGTGAAACCTGGCTCACTGGGCCACCGTGAAACCTTCGCCGATATCGGGCAGACTATTGCGAAATACTTTGGTACGTCCGACATGGAATATGGCAAGGCCATGTTCTAA	{'uniref90_id': 'UniRef90_Q327L3', 'gene': 'deoB', 'product': 'phosphopentomutase', 'ec_ids': ['5.4.2.7'], 'uniref50_id': 'UniRef50_Q327L3', 'cog_id': 'COG1015', 'cog_category': 'G', 'kegg_orthology_id': 'K01839', 'go_ids': ['GO:0005737', 'GO:0000287', 'GO:0030145', 'GO:0008973', 'GO:0006015', 'GO:0043094', 'GO:0009264']}	{'uniref50_id': 'UniRef50_Q327L3', 'db_xrefs': ['SO:0001217', 'UniRef:UniRef50_Q327L3'], 'product': 'Phosphopentomutase'}	ABDIPMBDAE_6885	ABDIPM_33145	{'uniparc_id': 'UPI0002DB0A6B', 'ncbi_nrp_id': 'WP_020885280.1', 'uniref100_id': 'UniRef100_G8LL70', 'db_xrefs': ['SO:0001217', 'UniParc:UPI0002DB0A6B', 'RefSeq:WP_020885280.1', 'UniRef:UniRef100_G8LL70']}	{'uniref100_id': 'UniRef100_G8LL70', 'uniref90_id': 'UniRef90_Q327L3'}
230	US137-9_final_assembly	Purine metabolism	Metabolism	Nucleotide metabolism	230	213	34	230	KEGG:K01939	3	cds	contig_2	964903	966201	-	purA	adenylosuccinate synthase	ATG		KEGG:K01939	3	MGNNVVVLGTQWGDEGKGKIVDLLTERAKYVVRYQGGHNAGHTLVINGEKTVLHLIPSGILRENVTSIIGNGVVLSPAALMKEMKGLEDRGIPVRERLLLSEACPLILEYHVALDVAREKARGAKAIGTTGRGIGPAYEDKVARRGLRVGDLFDKATFADKLKEVMEYHNFQLVNFYKAEAVDYQKVLDDVMAIADILTAMVVDVSDLLDQARKRGDFVMFEGAQGTLLDIDHGTYPYVTSSNTTAGGVATGSGLGPRYVDYVLGIIKAYSTRVGAGPFPTELFDETGEFLCKQGNEFGATTGRRRRTGWLDAVAVRRAVQINSLSGFCLTKLDVLDGLKEVKICVAYRMPDGREVTTTPLAADNWEGIEPIYETMPGWSETTFGVKERSGLPQAALNYIARIEELTGVPVDIISTGPDRTETMILRDPFDA	72d4f997a400c8163f5dacfc1f5acb5a	ATGGGTAACAACGTCGTCGTACTGGGCACCCAATGGGGTGACGAAGGTAAAGGGAAGATCGTCGATCTCCTGACTGAACGGGCTAAATATGTTGTGCGCTATCAGGGCGGTCACAACGCCGGCCATACTCTCGTAATCAACGGTGAAAAAACCGTCCTCCATCTCATTCCATCAGGTATTCTTCGCGAGAATGTCACCAGCATCATCGGTAACGGTGTCGTGCTTTCTCCGGCTGCGCTGATGAAAGAGATGAAAGGTCTGGAAGACCGTGGTATCCCTGTCCGCGAGCGTCTGCTGCTTTCTGAAGCGTGCCCGCTTATCCTCGAATATCACGTTGCGCTGGATGTCGCGCGTGAAAAAGCGCGCGGCGCGAAAGCTATCGGTACGACCGGTCGCGGTATCGGCCCGGCTTACGAAGATAAAGTGGCTCGCCGCGGTCTGCGCGTTGGCGATCTGTTTGATAAAGCCACCTTCGCTGATAAACTGAAAGAAGTGATGGAATATCACAACTTCCAGCTGGTGAATTTCTACAAAGCTGAAGCGGTTGATTACCAGAAAGTTCTCGATGACGTCATGGCGATTGCCGACATCCTGACCGCGATGGTTGTTGACGTTTCCGATCTGCTTGACCAGGCGCGCAAGCGTGGCGATTTCGTCATGTTTGAAGGCGCACAGGGTACGCTGCTCGATATCGACCACGGTACCTATCCGTACGTAACCTCTTCCAACACCACCGCAGGTGGCGTGGCGACCGGCTCCGGTCTGGGTCCGCGTTATGTAGACTACGTTCTGGGTATCATCAAAGCCTACTCCACTCGCGTAGGTGCGGGTCCGTTCCCGACTGAGCTGTTTGATGAAACCGGCGAGTTCCTGTGCAAGCAGGGTAACGAGTTTGGCGCTACCACCGGCCGTCGTCGTCGTACCGGCTGGCTGGATGCCGTAGCGGTGCGCCGCGCGGTGCAGATTAACTCCCTGTCCGGTTTCTGCCTGACTAAGCTGGACGTCCTGGACGGCCTGAAAGAAGTTAAAATCTGCGTAGCCTACCGGATGCCGGATGGCCGCGAAGTGACGACCACTCCGCTGGCTGCTGACAACTGGGAAGGCATCGAGCCGATTTACGAAACCATGCCGGGCTGGTCTGAAACCACCTTTGGCGTGAAAGAGCGCAGCGGTCTGCCGCAGGCAGCGCTGAACTACATCGCACGCATTGAAGAGCTGACCGGCGTACCGGTTGATATTATCTCTACCGGTCCTGACCGTACCGAGACGATGATTTTGCGCGATCCGTTCGACGCATAA	{'uniref90_id': 'UniRef90_A8AMM3', 'gene': 'purA', 'product': 'adenylosuccinate synthase', 'ec_ids': ['6.3.4.4'], 'uniref50_id': 'UniRef50_Q4QL68', 'cog_id': 'COG0104', 'cog_category': 'F', 'kegg_orthology_id': 'K01939', 'go_ids': ['GO:0005737', 'GO:0004019', 'GO:0005525', 'GO:0000287', 'GO:0044208']}	{'uniref50_id': 'UniRef50_Q4QL68', 'db_xrefs': ['SO:0001217', 'UniRef:UniRef50_Q4QL68'], 'product': 'Adenylosuccinate synthetase'}	ABDIPMBDAE_3008	ABDIPM_13125	{'uniparc_id': 'UPI00044A7EAE', 'ncbi_nrp_id': 'WP_032747626.1', 'uniref100_id': 'UniRef100_A0A0J2H445', 'db_xrefs': ['SO:0001217', 'UniParc:UPI00044A7EAE', 'RefSeq:WP_032747626.1', 'UniRef:UniRef100_A0A0J2H445']}	{'uniref100_id': 'UniRef100_A0A0J2H445', 'uniref90_id': 'UniRef90_A8AMM3'}
230	US137-9_final_assembly	Purine metabolism	Metabolism	Nucleotide metabolism	230	213	34	230	KEGG:K01939	3	cds	contig_26	77499	78839	-	purA	adenylosuccinate synthase	ATG		KEGG:K01939	2	MVESIFKQTVILKKMGNNVVVLGTQWGDEGKGKIVDLLTERAKYVVRYQGGHNAGHTLVINGEKTVLHLIPSGILRENVTSIIGNGVVLSPAALMKEMKGLEDRGIPVRERLLLSEACPLILDYHVALDVAREKARGAKAIGTTGRGIGPAYEDKVARRGLRVGDLFDKETFAEKLKEVMEYHNFQLVNFYKADAVDYQKVLDDVMAIADILTGMVVDVSDLLDQARKRGDFVMFEGAQGTLLDIDHGTYPYVTSSNTTAGGVATGSGLGPRYVDYVLGIIKAYSTRVGAGPFPTELFDETGEFLCKQGNEFGATTGRRRRTGWLDVVAVRRAVQINSLSGFCLTKLDVLDGLKEVKLCVGYRMPDGREVTTTPLAADDWKGIEPIYETMPGWSETTFGVKERSGLPQAALNYIKRIEELTEVPIDIISTGPDRTETMILRDPFDA	9abe658f92f88f347e6a31f14bccc30f	ATGGTAGAATCCATTTTTAAGCAAACGGTGATTTTGAAAAAAATGGGTAACAACGTCGTCGTACTGGGCACCCAATGGGGTGACGAAGGTAAAGGGAAGATTGTTGATCTTCTGACTGAACGGGCTAAATATGTTGTACGCTACCAGGGCGGTCACAACGCAGGCCATACTCTCGTAATCAACGGTGAAAAAACCGTCCTCCATCTTATTCCATCAGGCATTCTTCGCGAAAACGTCACCAGCATCATCGGTAACGGCGTTGTGCTGTCTCCGGCTGCTCTGATGAAAGAGATGAAAGGTCTGGAAGACCGTGGTATCCCCGTTCGCGAGCGTCTGCTGCTCTCCGAAGCCTGCCCGCTGATCCTTGATTATCACGTGGCGCTGGACGTAGCGCGTGAAAAAGCGCGTGGCGCGAAAGCGATCGGCACGACCGGTCGTGGTATCGGCCCGGCTTACGAAGACAAAGTTGCTCGTCGCGGTCTGCGCGTGGGCGATCTGTTTGATAAAGAGACGTTCGCTGAAAAACTGAAAGAAGTGATGGAATATCACAACTTCCAGCTGGTGAACTTCTATAAAGCTGACGCTGTTGACTACCAGAAAGTGCTGGATGACGTCATGGCGATTGCTGACATTCTGACCGGTATGGTTGTTGATGTGTCCGATCTGCTGGACCAGGCGCGCAAGCGTGGCGATTTCGTCATGTTCGAAGGTGCGCAGGGTACGCTGCTGGACATCGACCACGGTACCTATCCGTACGTCACCTCCTCTAACACCACCGCGGGTGGCGTTGCGACCGGTTCTGGTCTGGGTCCACGTTATGTGGATTACGTTCTGGGCATCATCAAAGCTTACTCCACTCGCGTGGGTGCGGGTCCATTCCCGACTGAGCTGTTTGATGAAACCGGCGAGTTCCTGTGCAAGCAGGGTAACGAGTTTGGCGCGACCACCGGTCGTCGTCGTCGTACCGGCTGGCTGGACGTGGTAGCCGTGCGTCGCGCAGTACAGATTAACTCCCTGTCTGGTTTCTGCCTGACCAAACTGGACGTGCTGGACGGTCTGAAAGAGGTGAAACTCTGCGTAGGCTACCGTATGCCTGATGGTCGCGAAGTGACCACCACTCCGCTGGCTGCGGATGACTGGAAAGGCATCGAGCCAATCTACGAAACCATGCCAGGCTGGTCTGAAACGACGTTCGGTGTGAAAGAGCGTAGCGGTCTGCCGCAGGCAGCACTGAATTACATCAAGCGTATTGAAGAACTGACCGAAGTGCCGATCGACATTATCTCTACCGGCCCTGATCGTACTGAAACGATGATCCTGCGCGACCCGTTCGACGCATAA	{'uniref90_id': 'UniRef90_A8AMM3', 'gene': 'purA', 'product': 'adenylosuccinate synthase', 'ec_ids': ['6.3.4.4'], 'uniref50_id': 'UniRef50_Q4QL68', 'cog_id': 'COG0104', 'cog_category': 'F', 'kegg_orthology_id': 'K01939', 'go_ids': ['GO:0005737', 'GO:0004019', 'GO:0005525', 'GO:0000287', 'GO:0044208']}	{'uniref50_id': 'UniRef50_Q4QL68', 'db_xrefs': ['SO:0001217', 'UniRef:UniRef50_Q4QL68'], 'product': 'Adenylosuccinate synthetase'}	ABDIPMBDAE_9414	ABDIPM_46145	{'uniparc_id': 'UPI0002D42E47', 'uniref100_id': 'UniRef100_G8LJ83', 'db_xrefs': ['SO:0001217', 'UniParc:UPI0002D42E47', 'UniRef:UniRef100_G8LJ83']}	{'uniref100_id': 'UniRef100_G8LJ83', 'uniref90_id': 'UniRef90_A8AMM3'}
230	US137-9_final_assembly	Purine metabolism	Metabolism	Nucleotide metabolism	230	213	34	230	KEGG:K01939	3	cds	contig_43	48902	50200	+	purA	adenylosuccinate synthase	ATG		KEGG:K01939	2	MGNNVVVLGTQWGDEGKGKIVDLLTERAKYVVRYQGGHNAGHTLVINGEKTVLHLIPSGILRENVTSIIGNGVVLSPAALMKEMKGLEDRGIPVRERLLLSEACPLILEYHVALDVAREKARGAKAIGTTGRGIGPAYEDKVARRGLRVGDLFDKATFADKLKEVMEYHNFQLVNFYKAEAVDYQKVLDDVMAIADILTAMVVDVSDLLDQARKRGDFVMFEGAQGTLLDIDHGTYPYVTSSNTTAGGVATGSGLGPRYVDYVLGIIKAYSTRVGAGPFPTELFDETGEFLCKQGNEFGATTGRRRRTGWLDAVAVRRAVQINSLSGFCLTKLDVLDGLKEVKICVAYRMPDGREVTTTPLAADNWEGIEPIYETMPGWSETTFGVKERSGLPQAALNYIARIEELTGVPVDIISTGPDRTETMILRDPFDA	72d4f997a400c8163f5dacfc1f5acb5a	ATGGGTAACAACGTCGTCGTACTGGGCACCCAATGGGGTGACGAAGGTAAAGGGAAGATCGTCGATCTCCTGACTGAACGGGCTAAATATGTTGTGCGCTATCAGGGCGGTCACAACGCCGGCCATACTCTCGTAATCAACGGTGAAAAAACCGTCCTCCATCTCATTCCATCAGGTATTCTTCGCGAGAATGTCACCAGCATCATCGGTAACGGTGTCGTGCTTTCTCCGGCTGCGCTGATGAAAGAGATGAAAGGTCTGGAAGACCGTGGTATCCCTGTCCGCGAGCGTCTGCTGCTTTCTGAAGCGTGCCCGCTTATCCTCGAATATCACGTTGCGCTGGATGTCGCGCGTGAAAAAGCGCGCGGCGCGAAAGCTATCGGTACGACCGGTCGCGGTATCGGCCCGGCTTACGAAGATAAAGTGGCTCGCCGCGGTCTGCGCGTTGGCGATCTGTTTGATAAAGCCACCTTCGCTGATAAACTGAAAGAAGTGATGGAATATCACAACTTCCAGCTGGTGAATTTCTACAAAGCTGAAGCGGTTGATTACCAGAAAGTTCTCGATGACGTCATGGCGATTGCCGACATCCTGACCGCGATGGTTGTTGACGTTTCCGATCTGCTTGACCAGGCGCGCAAGCGTGGCGATTTCGTCATGTTTGAAGGCGCACAGGGTACGCTGCTCGATATCGACCACGGTACCTATCCGTACGTAACCTCTTCCAACACCACCGCAGGTGGCGTGGCGACCGGCTCCGGTCTGGGTCCGCGTTATGTAGACTACGTTCTGGGTATCATCAAAGCCTACTCCACTCGCGTAGGTGCGGGTCCGTTCCCGACTGAGCTGTTTGATGAAACCGGCGAGTTCCTGTGCAAGCAGGGTAACGAGTTTGGCGCTACCACCGGCCGTCGTCGTCGTACCGGCTGGCTGGATGCCGTAGCGGTGCGCCGCGCGGTGCAGATTAACTCCCTGTCCGGTTTCTGCCTGACTAAGCTGGACGTCCTGGACGGCCTGAAAGAAGTTAAAATCTGCGTAGCCTACCGGATGCCGGATGGCCGCGAAGTGACGACCACTCCGCTGGCTGCTGACAACTGGGAAGGCATCGAGCCGATTTACGAAACCATGCCGGGCTGGTCTGAAACCACCTTTGGCGTGAAAGAGCGCAGCGGTCTGCCGCAGGCAGCGCTGAACTACATCGCACGCATTGAAGAGCTGACCGGCGTACCGGTTGATATTATCTCTACCGGTCCTGACCGTACCGAGACGATGATTTTGCGCGATCCGTTCGACGCATAA	{'uniref90_id': 'UniRef90_A8AMM3', 'gene': 'purA', 'product': 'adenylosuccinate synthase', 'ec_ids': ['6.3.4.4'], 'uniref50_id': 'UniRef50_Q4QL68', 'cog_id': 'COG0104', 'cog_category': 'F', 'kegg_orthology_id': 'K01939', 'go_ids': ['GO:0005737', 'GO:0004019', 'GO:0005525', 'GO:0000287', 'GO:0044208']}	{'uniref50_id': 'UniRef50_Q4QL68', 'db_xrefs': ['SO:0001217', 'UniRef:UniRef50_Q4QL68'], 'product': 'Adenylosuccinate synthetase'}	ABDIPMBDAE_10786	ABDIPM_54490	{'uniparc_id': 'UPI00044A7EAE', 'ncbi_nrp_id': 'WP_032747626.1', 'uniref100_id': 'UniRef100_A0A0J2H445', 'db_xrefs': ['SO:0001217', 'UniParc:UPI00044A7EAE', 'RefSeq:WP_032747626.1', 'UniRef:UniRef100_A0A0J2H445']}	{'uniref100_id': 'UniRef100_A0A0J2H445', 'uniref90_id': 'UniRef90_A8AMM3'}
230	US137-9_final_assembly	Purine metabolism	Metabolism	Nucleotide metabolism	230	213	34	230	KEGG:K01951	3	cds	contig_1	1325423	1327000	+	guaA	glutamine-hydrolyzing GMP synthase	ATG	GGA/GAG/AGG	KEGG:K01951	2	MTDNIHKHRILILDFGSQYTQLVARRVRELGVYCELWAWDVTEAQIREFNPNGIILSGGPESTTEDNSPRAPQYVFEAGVPVFGVCYGMQTMAMQLGGHVEASNEREFGYAQVEVQTDSALIHGIEDALSADGKPMLDVWMSHGDKVTAIPSDFVTVASTETCPFAIMANEEKRFYGVQFHPEVTHTRQGLRMLERFVRDICQCEALWTPAKIIDDAIERIRQQVGDDKVILGLSGGVDSSVTAMLLHRAIGKNLTCVFVDNGLLRLNEAQQVMDMFGDRFGLNIVHVEGEARFLAALAGENDPEAKRKIIGRVFVEVFDEEALKLEDVKWLAQGTIYPDVIESAASATGKAHVIKSHHNVGGLPKEMKMGLVEPLRELFKDEVRKIGLELGLPYDMLYRHPFPGPGLGVRVLGEVKKEYCDLLRRADAIFIEELHKADLYNKVSQAFTVFLPVRSVGVMGDGRKYDWVVSLRAVETIDFMTAHWAHLPYDFLGRVSNRIINEVNGISRVVYDISGKPPATIEWE	bccd785f4fbd982c0aa32f3ee67efc03	ATGACGGATAACATTCATAAACATCGTATTCTTATCCTGGACTTCGGTTCTCAGTACACCCAGCTGGTTGCGCGTCGCGTTCGTGAATTAGGTGTCTACTGTGAACTGTGGGCATGGGACGTGACTGAAGCTCAAATTCGTGAGTTTAATCCTAACGGCATTATTCTTTCCGGCGGTCCGGAAAGCACCACCGAAGATAACAGCCCGCGCGCGCCGCAGTATGTCTTTGAAGCCGGCGTGCCGGTATTCGGCGTATGCTACGGCATGCAGACCATGGCGATGCAGCTGGGCGGCCACGTTGAAGCCTCTAATGAACGTGAATTTGGCTATGCGCAGGTTGAAGTGCAGACCGATAGCGCCCTGATTCACGGTATTGAAGATGCGCTGAGCGCGGATGGTAAGCCGATGCTGGACGTCTGGATGAGCCACGGCGACAAAGTCACCGCCATCCCGTCTGACTTCGTCACCGTTGCCAGCACCGAAACCTGCCCGTTCGCCATTATGGCTAACGAAGAGAAGCGTTTCTACGGCGTACAGTTCCACCCGGAAGTCACCCACACCCGTCAGGGTCTGCGCATGCTGGAGCGTTTCGTACGCGATATCTGCCAGTGTGAAGCGCTGTGGACCCCGGCTAAAATTATCGACGATGCCATCGAGCGCATTCGTCAGCAGGTTGGCGACGATAAAGTGATCCTCGGCCTGTCCGGCGGCGTGGATTCCTCCGTGACCGCCATGCTGCTGCACCGCGCCATCGGTAAAAACCTGACCTGCGTCTTTGTGGATAACGGTCTGCTGCGTCTGAATGAAGCCCAGCAGGTTATGGATATGTTTGGCGATCGCTTCGGCCTGAACATCGTTCACGTCGAAGGCGAGGCGCGTTTCCTGGCTGCGCTGGCGGGCGAAAACGATCCGGAAGCGAAGCGTAAAATCATCGGCCGCGTGTTCGTTGAAGTGTTTGACGAAGAAGCGCTGAAGCTGGAAGACGTGAAATGGCTGGCGCAAGGGACCATCTACCCTGATGTCATCGAGTCCGCTGCTTCCGCAACCGGTAAAGCGCACGTCATCAAATCTCACCACAACGTGGGCGGCCTGCCGAAAGAGATGAAGATGGGCCTCGTTGAACCGCTGCGCGAGCTGTTCAAAGATGAAGTGCGTAAGATTGGCCTCGAACTGGGTCTGCCGTACGACATGCTGTACCGCCACCCGTTCCCGGGGCCGGGTCTGGGCGTGCGCGTGCTGGGCGAAGTGAAGAAAGAGTACTGCGACCTGCTGCGCCGCGCGGACGCAATCTTCATTGAAGAGCTGCACAAAGCCGACCTGTACAACAAAGTGAGCCAGGCGTTCACCGTGTTCCTGCCGGTCCGTTCCGTTGGCGTCATGGGCGATGGCCGTAAGTACGACTGGGTTGTTTCCCTGCGTGCGGTTGAAACCATCGACTTTATGACCGCTCACTGGGCGCATCTGCCGTACGATTTCCTCGGCCGCGTATCCAACCGTATCATCAATGAAGTCAACGGTATTTCCCGCGTGGTGTACGACATCAGCGGTAAGCCGCCGGCGACCATTGAGTGGGAATAA	{'uniref90_id': 'UniRef90_A4WD82', 'gene': 'guaA', 'product': 'glutamine-hydrolyzing GMP synthase', 'ec_ids': ['6.3.5.2'], 'uniref50_id': 'UniRef50_Q5NYE5', 'cog_id': 'COG0519', 'cog_category': 'F', 'kegg_orthology_id': 'K01951', 'go_ids': ['GO:0005524', 'GO:0003922', 'GO:0016462', 'GO:0006541']}	{'uniref50_id': 'UniRef50_Q5NYE5', 'db_xrefs': ['SO:0001217', 'UniRef:UniRef50_Q5NYE5'], 'product': 'GMP synthase [glutamine-hydrolyzing]'}	ABDIPMBDAE_1821	ABDIPM_06950	{'uniparc_id': 'UPI00024398D0', 'ncbi_nrp_id': 'WP_004853173.1', 'uniref100_id': 'UniRef100_A0A0J2GSY1', 'db_xrefs': ['SO:0001217', 'UniParc:UPI00024398D0', 'RefSeq:WP_004853173.1', 'UniRef:UniRef100_A0A0J2GSY1']}	{'uniref100_id': 'UniRef100_A0A0J2GSY1', 'uniref90_id': 'UniRef90_A4WD82'}
230	US137-9_final_assembly	Purine metabolism	Metabolism	Nucleotide metabolism	230	213	34	230	KEGG:K01951	3	cds	contig_3	330826	331569	+		glutamine amidotransferase	ATG	GGA/GAG/AGG	KEGG:K01951	1	MSLSRNTLLLVQTGTPPDEIVSDHGDLPLWFGNLLAPWRKKISVARVYAGEPLPVPDNATIAVITGSWDMVTERLPWSEMTAAWIREAMAIEMPLFGVCYGHQLMAHALGGEVDYHPAGREAGSKTISLSAHGLADRLLADHPAPFSAHLTHMQTVTRLPPGAKVLASSQHDPHQIVRYGAHAVSTQFHPEITPAIARSLIAFRQAALRNEGVDPDRLSRDVVESPVASAILTRFVAGYLQPDLNPA	2734eb81dc0ad53df1f071b1ff6df278	ATGTCGTTAAGCCGAAATACGCTTCTTCTTGTACAAACCGGGACTCCGCCGGATGAAATCGTCTCCGACCACGGCGATCTTCCCCTCTGGTTTGGCAATTTACTGGCGCCGTGGCGCAAAAAAATCAGCGTGGCGCGCGTCTATGCCGGAGAGCCGCTTCCCGTGCCGGATAACGCGACCATCGCGGTGATTACCGGCTCCTGGGATATGGTGACCGAACGCCTGCCGTGGAGTGAAATGACCGCGGCCTGGATCCGCGAGGCGATGGCGATAGAGATGCCGCTGTTTGGCGTTTGCTACGGGCATCAGCTGATGGCGCACGCCCTGGGGGGTGAGGTGGACTACCATCCAGCCGGACGCGAAGCCGGAAGTAAAACCATTTCGCTGTCCGCACACGGCCTGGCGGATCGTCTGCTGGCTGACCACCCGGCGCCGTTCAGCGCGCACCTCACGCATATGCAAACGGTCACCCGATTACCGCCAGGGGCGAAGGTGCTGGCTTCGTCGCAGCACGATCCTCATCAGATTGTACGCTACGGCGCGCATGCCGTTTCTACGCAGTTTCATCCGGAGATCACCCCGGCGATTGCCCGCTCGCTGATCGCGTTCCGCCAGGCGGCGCTGCGCAACGAGGGGGTTGACCCGGACAGGCTGAGTCGTGACGTTGTGGAGAGCCCGGTGGCCTCGGCGATTCTGACCCGCTTTGTCGCAGGCTACCTGCAGCCAGACCTGAACCCGGCTTAA	{'uniref90_id': 'UniRef90_A0A6N3B808', 'product': 'glutamine amidotransferase', 'ec_ids': ['6.3.5.2'], 'uniref50_id': 'UniRef50_A0A486KWX3', 'kegg_orthology_id': 'K01951'}	{'uniref50_id': 'UniRef50_A0A486KWX3', 'db_xrefs': ['SO:0001217', 'UniRef:UniRef50_A0A486KWX3'], 'product': 'Glutamine amidotransferase class-I'}	ABDIPMBDAE_3636	ABDIPM_16430	{'uniparc_id': 'UPI00064A7CF7', 'ncbi_nrp_id': 'WP_047723884.1', 'uniref100_id': 'UniRef100_A0A1Q8Z459', 'db_xrefs': ['SO:0001217', 'UniParc:UPI00064A7CF7', 'RefSeq:WP_047723884.1', 'UniRef:UniRef100_A0A1Q8Z459']}	{'uniref100_id': 'UniRef100_A0A1Q8Z459', 'uniref90_id': 'UniRef90_A0A6N3B808'}
230	US137-9_final_assembly	Purine metabolism	Metabolism	Nucleotide metabolism	230	213	34	230	KEGG:K01951	3	cds	contig_6	84786	86363	+	guaA	glutamine-hydrolyzing GMP synthase	ATG	GGA/GAG/AGG	KEGG:K01951	3	MTENIHKHRILILDFGSQYTQLVARRVRELGVYCELWAWDVTEAQIREFNPSGIILSGGPESTTEENSPRAPQYVFEAGVPVFGVCYGMQTMAMQLGGHVEGSNEREFGYAQVEVVTDSALVRGIEDSLTADGKPLLDVWMSHGDKVTAIPSDFVTVASTDNCPFAIMANEEKRFYGVQFHPEVTHTRQGMRMLERFVRDICQCEALWTPAKIIDDAVERIRQQVGNDKVILGLSGGVDSSVTAMLLHRAIGKNLTCVFVDNGLLRLNEAQQVMDMFGDHFGLNIIHVEGEKRFLDALAGENDPEAKRKIIGRVFVEVFDEEALKLEDVKWLAQGTIYPDVIESAASATGKAHVIKSHHNVGGLPKEMKMGLVEPLRELFKDEVRKIGLELGLPYDMLYRHPFPGPGLGVRVLGEVKKEYCDLLRRADAIFIEELHKADLYNKVSQAFTVFLPVRSVGVMGDGRKYDWVVSLRAVETIDFMTAHWAHLPYDFLGRVSNRIINEVNGISRVVYDISGKPPATIEWE	92b26a35aa3eef512a1fb92b19cbfdc0	ATGACGGAAAACATTCATAAACATCGCATTCTCATCCTGGACTTTGGTTCTCAGTACACTCAACTGGTGGCGCGTCGCGTGCGTGAACTGGGCGTTTACTGTGAACTGTGGGCATGGGATGTCACGGAAGCACAGATTCGCGAATTCAATCCAAGCGGCATCATCCTGTCCGGCGGCCCGGAAAGCACCACCGAAGAGAACAGCCCACGCGCACCGCAGTACGTGTTTGAAGCGGGCGTGCCGGTATTCGGCGTTTGCTACGGTATGCAGACTATGGCCATGCAGTTGGGCGGCCACGTAGAAGGGTCTAACGAGCGTGAGTTTGGTTACGCGCAGGTTGAAGTCGTCACCGACAGCGCGCTGGTTCGCGGTATCGAAGACTCCCTGACCGCAGACGGCAAACCGCTGCTGGACGTGTGGATGAGCCACGGCGACAAAGTCACCGCCATCCCGTCTGACTTTGTGACCGTTGCCAGCACCGATAACTGCCCGTTTGCGATTATGGCGAACGAAGAAAAACGCTTCTACGGTGTGCAGTTCCACCCGGAAGTGACCCACACCCGTCAGGGTATGCGCATGCTGGAACGCTTCGTGCGTGATATCTGCCAGTGTGAAGCACTGTGGACGCCAGCAAAAATCATCGACGACGCCGTTGAGCGTATCCGCCAGCAGGTTGGCAATGACAAAGTGATCCTCGGCCTGTCCGGCGGTGTTGACTCCTCTGTCACCGCGATGCTGCTGCACCGCGCAATCGGCAAAAACCTGACCTGTGTATTCGTGGACAACGGTCTGCTGCGTCTGAACGAAGCGCAGCAGGTTATGGATATGTTCGGCGACCACTTCGGTCTGAACATCATTCACGTGGAAGGCGAGAAGCGCTTCCTCGACGCGCTGGCCGGCGAGAACGATCCGGAAGCGAAACGTAAAATCATCGGTCGCGTCTTCGTTGAAGTGTTCGATGAAGAAGCGCTGAAGCTGGAAGACGTTAAATGGCTGGCGCAGGGCACCATCTACCCTGACGTGATTGAATCCGCGGCTTCCGCAACCGGTAAAGCACACGTCATCAAATCTCACCACAACGTGGGCGGCCTGCCGAAAGAGATGAAGATGGGCCTGGTTGAACCGCTGCGTGAGCTGTTCAAAGATGAAGTACGTAAGATCGGCCTGGAACTGGGTCTGCCATACGACATGCTCTACCGTCACCCGTTCCCGGGTCCAGGTCTGGGCGTGCGTGTGCTGGGCGAAGTGAAGAAAGAGTACTGCGACCTGCTGCGTCGCGCGGACGCTATCTTCATTGAAGAGCTGCACAAAGCTGACCTGTACAACAAAGTGAGCCAGGCGTTCACCGTGTTCCTGCCGGTGCGCTCTGTCGGCGTGATGGGCGATGGCCGTAAGTACGACTGGGTTGTTTCCCTGCGCGCGGTAGAAACCATCGACTTCATGACCGCGCACTGGGCGCACCTGCCGTACGACTTCCTGGGCCGCGTCTCTAACCGCATTATCAACGAAGTGAACGGTATCTCCCGCGTGGTGTATGACATCAGCGGTAAGCCACCGGCTACGATTGAGTGGGAATGA	{'uniref90_id': 'UniRef90_A4WD82', 'gene': 'guaA', 'product': 'glutamine-hydrolyzing GMP synthase', 'ec_ids': ['6.3.5.2'], 'uniref50_id': 'UniRef50_Q5NYE5', 'cog_id': 'COG0519', 'cog_category': 'F', 'kegg_orthology_id': 'K01951', 'go_ids': ['GO:0005524', 'GO:0003922', 'GO:0016462', 'GO:0006541']}	{'uniref50_id': 'UniRef50_Q5NYE5', 'db_xrefs': ['SO:0001217', 'UniRef:UniRef50_Q5NYE5'], 'product': 'GMP synthase [glutamine-hydrolyzing]'}	ABDIPMBDAE_5369	ABDIPM_25295	{'uniparc_id': 'UPI0002434662', 'ncbi_nrp_id': 'WP_014171154.1', 'uniref100_id': 'UniRef100_G8LMK1', 'db_xrefs': ['SO:0001217', 'UniParc:UPI0002434662', 'RefSeq:WP_014171154.1', 'UniRef:UniRef100_G8LMK1']}	{'uniref100_id': 'UniRef100_G8LMK1', 'uniref90_id': 'UniRef90_A4WD82'}
230	US137-9_final_assembly	Purine metabolism	Metabolism	Nucleotide metabolism	230	213	34	230	KEGG:K01952	1	cds	contig_6	30039	33926	+	purL	phosphoribosylformylglycinamidine synthase	ATG	GGA/GAG/AGG	KEGG:K01952	3	MMEILRGSPALSAFRINKLLARFQAADLPVSNIYAEYVHFADLNAPLNAEERVQLERLLKYGPSLSSHTPTGKLILATPRPGTISPWSSKATDIAHNCGLNQINRLERGVAYYVEASTLTDAQWQTVAAELHDRMMESVFASLDDAQKLFSHHQPAPVQSVDLLGQGRQALIDANLRLGLALAEDEIDYLQDAFVKLNRNPNDIELYMFAQANSEHCRHKIFNADWIIDGEEQPKSLFKMIKNTMEKTPDHVLSAYKDNAAVMEGSDVGRFFADREAGRYDFHQEPAHILMKVETHNHPTAISPWPGAATGSGGEIRDEGATGRGAKPKAGLVGFSVSNLRIPGFEQPWEEDFGKPERIVTALDIMTEGPLGGAAFNNEFGRPALNGYFRTYEEKVESHNGEELRGYHKPIMLAGGIGNIRADHVQKGEIVVGAKLIVLGGPAMNIGLGGGAASSMTSGQSDADLDFASVQRDNPEMERRCQEVIDRCWQLGDANPILFIHDVGAGGLSNAMPELVSDGGRGGRFNLRDILSDEPGMSPLEIWCNESQERYVLAVAADQLPLFDELCRRERAPYAVIGEATEALHLSLSDTHFDNQPIDLPLDVLLGKTPKMTRDVETRKAAGKALDRQGITVADAVNRVLHLPAVAEKTFLVTIGDRTVTGMVSRDQMVGPWQIPVANCAVTTASLDSYYGEAMALGERTPVALLDFAASARLAVGEALTNIAATQIGDIKRIKLSANWMAAAGHPGEDAGLYEAVKAVGEELCPALGLTIPVGKDSMSMKTRWQEGNEQREMTSPLSLIISAFARVEDVRHTVTPQLVTEDNALLLIDLGKGHNALGATALAQVYRQLGDKPADVRDVAQLKGFYDAIQALVAQRKLLAYHDRSDGGLLVTLAEMAFTGHCGVEANIATLGEDRLAALFNEELGAVIQVRAADRDAVESVLAQHGLADCVHYLGKAVQGDRFVIEADGHAVFSESRSTLRMWWAETTWQMQRLRDNPECADQEHNAKANDNDPGLNVKLSFDINEDIAAPYIATGARPKVAVLREQGVNSHVEMAAAFYRAGFDAIDVHMSDLLAGRTGLEDFQALVACGGFSYGDVLGAGEGWAKSILFNSRVRDEFETFFHRPQTLALGVCNGCQMMSNLRELIPGSEAWPRFVRNQSDRFEARFSLVEVTQSPSLLLQGMVGSQMPIAVSHGEGQVEVRDAAHLAQLESKGLVALRFVDNFGKVTESYPANPNGSVNGITAVTSESGRATIMMPHPERVFRTVSNSWHPENWGEDSPWMRIFRNARKQLG	c7f7b960f77d8281aa06c11f8baf477b	ATGATGGAAATTCTGCGTGGTTCGCCTGCACTGTCTGCCTTCCGTATCAATAAACTGCTGGCACGTTTTCAGGCAGCCGACCTTCCGGTAAGCAATATTTACGCTGAGTATGTCCATTTTGCTGACCTGAATGCACCCCTGAATGCAGAGGAGCGAGTACAGCTGGAACGCCTGCTCAAATATGGTCCAAGCCTGAGCAGCCATACGCCAACCGGCAAACTGATCCTTGCGACGCCTCGTCCAGGCACCATCTCCCCCTGGTCTTCCAAAGCCACCGACATCGCCCACAACTGTGGTCTGAACCAGATTAACCGTCTGGAGCGCGGCGTGGCGTACTACGTTGAAGCCTCTACCCTGACCGATGCGCAGTGGCAAACCGTTGCCGCTGAGCTGCACGACCGCATGATGGAGAGTGTCTTTGCCTCTCTGGACGATGCGCAGAAACTCTTCTCCCACCATCAGCCTGCGCCGGTACAGAGCGTCGATTTGCTAGGGCAGGGCCGTCAGGCGCTGATTGACGCCAACCTGCGTCTCGGTCTGGCACTAGCAGAAGACGAAATTGACTACCTGCAGGATGCGTTTGTTAAGCTGAACCGCAATCCGAACGACATCGAACTTTACATGTTCGCTCAGGCAAACTCTGAGCACTGCCGTCACAAGATTTTCAACGCCGACTGGATTATCGACGGTGAAGAGCAGCCGAAGTCGCTGTTCAAAATGATCAAAAACACCATGGAAAAAACGCCTGACCACGTGCTGTCTGCCTACAAAGACAACGCCGCGGTGATGGAAGGTTCTGACGTGGGCCGCTTCTTCGCCGATCGCGAAGCAGGGCGCTATGATTTCCATCAGGAGCCGGCGCATATCCTGATGAAAGTCGAAACGCATAACCACCCGACGGCGATCTCGCCGTGGCCGGGTGCGGCGACCGGGTCTGGCGGGGAAATCCGCGACGAAGGCGCAACCGGACGGGGTGCTAAACCAAAAGCCGGTCTGGTCGGTTTCTCCGTCTCCAACCTGCGCATCCCGGGCTTTGAACAGCCGTGGGAAGAAGATTTCGGCAAGCCGGAACGTATTGTGACCGCGCTGGATATCATGACCGAAGGCCCACTGGGCGGGGCGGCGTTCAACAATGAATTTGGACGTCCTGCGCTAAACGGTTACTTCCGTACCTACGAAGAGAAAGTGGAGAGCCACAACGGCGAAGAGCTGCGCGGCTATCACAAACCGATCATGCTGGCTGGCGGGATCGGTAACATTCGCGCCGATCACGTGCAAAAAGGCGAGATCGTAGTCGGTGCGAAGCTGATCGTTCTGGGTGGCCCGGCAATGAACATCGGCCTGGGCGGCGGGGCTGCCTCCTCTATGACCTCCGGTCAGTCTGATGCAGATCTCGATTTTGCATCCGTACAGCGTGATAACCCGGAGATGGAACGCCGTTGCCAGGAGGTCATTGACCGCTGCTGGCAGTTGGGTGATGCCAACCCCATCCTCTTTATTCACGACGTAGGCGCGGGCGGTCTGTCCAACGCCATGCCGGAGCTGGTCAGTGACGGTGGTCGTGGCGGTCGTTTCAACCTGCGCGACATCCTGAGTGATGAGCCAGGCATGAGCCCGCTGGAAATCTGGTGTAACGAATCCCAGGAACGTTATGTTCTGGCCGTCGCTGCCGATCAGTTGCCGCTGTTTGACGAGCTGTGCCGCCGCGAGCGTGCCCCGTATGCCGTCATCGGTGAAGCGACCGAAGCGCTGCACCTGTCCCTGAGCGACACCCATTTCGACAACCAGCCGATCGATCTGCCGCTGGACGTGCTGCTCGGCAAAACGCCGAAGATGACCCGCGACGTTGAGACCCGTAAAGCGGCTGGCAAAGCGCTGGATCGTCAGGGCATTACCGTGGCTGACGCGGTCAATCGTGTTCTGCACCTGCCGGCCGTGGCGGAGAAAACCTTCCTGGTCACCATCGGCGACCGTACCGTGACCGGTATGGTGTCGCGCGATCAGATGGTTGGCCCGTGGCAGATCCCGGTGGCTAACTGTGCCGTCACCACCGCGAGTCTCGACAGCTACTACGGTGAAGCGATGGCGCTGGGCGAACGTACCCCGGTTGCTCTGCTGGACTTCGCCGCGTCTGCTCGCCTGGCCGTTGGTGAAGCACTGACCAACATTGCCGCAACGCAGATTGGCGACATTAAACGTATCAAACTTTCCGCGAACTGGATGGCCGCAGCGGGCCACCCGGGCGAAGATGCGGGCCTGTATGAAGCCGTGAAGGCGGTGGGTGAAGAGCTCTGCCCGGCACTTGGCCTGACCATTCCGGTGGGTAAAGACTCCATGTCGATGAAGACCCGCTGGCAGGAGGGTAACGAGCAGCGCGAGATGACCTCTCCGCTGTCGCTGATCATCTCCGCGTTTGCCCGCGTAGAAGACGTGCGCCATACCGTGACGCCACAGCTGGTGACTGAAGATAACGCCCTGCTGCTGATTGACCTGGGTAAAGGCCATAACGCGCTGGGAGCGACCGCGCTGGCGCAGGTTTATCGTCAGCTGGGTGATAAGCCGGCAGATGTGCGTGATGTGGCGCAGTTAAAAGGTTTCTACGACGCCATCCAGGCCCTGGTGGCACAGCGTAAACTGCTGGCCTACCACGACCGTTCCGACGGCGGCCTGCTGGTTACTCTGGCTGAGATGGCCTTCACCGGCCACTGCGGCGTCGAAGCGAACATCGCGACGCTGGGCGAGGATCGTCTGGCGGCGCTGTTTAACGAAGAACTGGGCGCGGTGATTCAGGTGCGTGCCGCAGATCGTGACGCGGTTGAAAGCGTACTGGCTCAGCACGGCCTGGCAGATTGCGTGCATTATCTGGGTAAAGCCGTGCAGGGCGACCGCTTTGTCATTGAAGCGGATGGCCACGCGGTGTTCAGCGAGAGCCGTTCTACCCTGCGTATGTGGTGGGCTGAAACTACCTGGCAGATGCAGCGCCTGCGTGACAACCCGGAGTGTGCCGATCAGGAACACAACGCGAAGGCTAACGACAACGATCCTGGCCTGAACGTGAAGCTCTCCTTCGACATCAACGAAGATATCGCCGCGCCGTACATTGCGACCGGCGCGCGTCCGAAAGTGGCCGTACTGCGTGAGCAGGGCGTCAACTCCCACGTTGAGATGGCTGCTGCCTTCTACCGTGCGGGCTTTGATGCCATCGACGTTCACATGAGCGACCTGCTGGCCGGGCGTACCGGTCTGGAAGATTTCCAGGCGCTGGTCGCCTGCGGTGGTTTCTCTTACGGTGACGTGCTGGGTGCAGGTGAGGGTTGGGCGAAGTCCATCCTCTTCAACAGCCGTGTCCGCGACGAGTTTGAAACCTTCTTCCACCGTCCGCAAACGCTGGCGCTGGGCGTATGTAATGGCTGTCAGATGATGTCCAACCTGCGCGAGCTGATCCCCGGTAGCGAAGCCTGGCCGCGCTTTGTGCGTAACCAGTCCGACCGCTTTGAAGCGCGTTTCAGCCTCGTGGAAGTGACCCAAAGCCCGTCTCTGCTGCTGCAGGGCATGGTAGGGTCGCAGATGCCAATCGCCGTTTCCCATGGCGAAGGCCAGGTTGAAGTGCGCGATGCAGCTCATCTGGCTCAGCTTGAAAGCAAAGGTCTGGTGGCGCTGCGCTTTGTCGATAACTTCGGCAAGGTGACAGAATCCTACCCGGCTAACCCGAACGGTTCGGTGAACGGTATCACTGCGGTGACCAGCGAAAGCGGTCGTGCGACCATTATGATGCCGCACCCGGAACGAGTGTTCCGTACCGTGAGCAACTCCTGGCACCCGGAAAACTGGGGCGAGGACAGCCCGTGGATGCGTATCTTCCGTAATGCGCGTAAACAGCTAGGTTAA	{'uniref90_id': 'UniRef90_P15254', 'gene': 'purL', 'product': 'phosphoribosylformylglycinamidine synthase', 'ec_ids': ['6.3.5.3'], 'uniref50_id': 'UniRef50_P15254', 'cog_id': 'COG0047', 'cog_category': 'F', 'kegg_orthology_id': 'K01952', 'go_ids': ['GO:0005737', 'GO:0005524', 'GO:0046872', 'GO:0004642', 'GO:0006189', 'GO:0006541']}	{'uniref50_id': 'UniRef50_P15254', 'db_xrefs': ['SO:0001217', 'UniRef:UniRef50_P15254'], 'product': 'Phosphoribosylformylglycinamidine synthase'}	ABDIPMBDAE_5324	ABDIPM_25055	{'uniparc_id': 'UPI0007502CBE', 'ncbi_nrp_id': 'WP_059305944.1', 'uniref100_id': 'UniRef100_UPI0007502CBE', 'db_xrefs': ['SO:0001217', 'UniParc:UPI0007502CBE', 'RefSeq:WP_059305944.1', 'UniRef:UniRef100_UPI0007502CBE']}	{'uniref100_id': 'UniRef100_UPI0007502CBE', 'uniref90_id': 'UniRef90_P15254'}
230	US137-9_final_assembly	Purine metabolism	Metabolism	Nucleotide metabolism	230	213	34	230	KEGG:K02083	2	cds	contig_2	19543	20778	+	allC	allantoate amidohydrolase	ATG	AGGAG	KEGG:K02083	1	MAHYFRQAIEETLPWLSSFGADPTGGITRLLYSPEWLQAQQAFKQRMSESGLETRFDEVGNLYGRLPGTRFPDEVILSGSHIDSVVNGGNLDGQFGALAAWLAVRWLKETYGAPLRTVEVLALAEEEGSRFPYVFWGSKNIVGIANPADVREIKDAKGVAFIDAMKQCGFSLPAAPLAPRRDIKAFVELHIEQGRVLETNKQSIGVVNAIVGQRRYTITLTGESNHAGTTPMGYRRDTVHAFSRICCESIAKAKAHGDPLVLTFGKVDPQPNTVNVVPGKTVFTMDCRHTDALELTAFTEVIEADMRRICQEMDIGIEIDLWMDEAPVPMDKKLVAQLTALCEKEKLNFRVMHSGAGHDAQIFAPCFPTCMIFMPSIKGISHNPAESTHIEDLAEGVKTLALMLHQLAWTE	730fb5f242a2fde581e52f887914b1e0	ATGGCTCATTATTTTCGACAGGCAATAGAAGAGACATTGCCCTGGCTTTCCTCTTTCGGCGCCGACCCGACCGGGGGCATAACCCGCCTGCTCTATTCGCCAGAATGGCTGCAGGCGCAGCAGGCATTCAAACAAAGAATGAGCGAAAGCGGACTGGAAACGCGCTTTGATGAAGTGGGCAACCTCTATGGTCGCCTGCCCGGCACGCGCTTTCCCGATGAGGTTATCCTCAGCGGTTCGCATATTGATAGCGTCGTTAACGGCGGCAATCTTGACGGCCAGTTCGGCGCGCTGGCGGCCTGGCTGGCGGTTCGCTGGCTAAAAGAGACCTACGGGGCGCCGCTGCGCACCGTGGAAGTGCTGGCGTTAGCGGAAGAAGAAGGTAGCCGCTTCCCTTACGTCTTCTGGGGCAGCAAAAATATCGTCGGCATCGCTAATCCGGCGGACGTACGCGAAATTAAAGACGCTAAAGGCGTGGCGTTTATCGATGCCATGAAGCAGTGCGGTTTCAGCCTACCCGCCGCTCCGCTGGCGCCGCGCCGGGATATTAAAGCCTTCGTAGAGCTGCATATTGAGCAGGGTCGCGTGCTGGAAACCAATAAGCAGTCTATCGGCGTGGTCAACGCCATAGTCGGACAGCGTCGCTACACCATCACCCTCACCGGCGAGTCTAACCATGCCGGCACGACGCCAATGGGCTACCGTCGCGATACCGTCCATGCCTTTAGCCGTATCTGCTGCGAATCTATCGCCAAAGCAAAAGCCCACGGTGACCCGCTGGTGCTCACCTTCGGTAAAGTCGACCCGCAGCCGAATACCGTCAACGTGGTACCGGGCAAAACCGTCTTCACTATGGACTGCCGCCATACCGATGCTCTGGAGTTAACGGCATTTACTGAGGTCATTGAGGCCGATATGCGGCGGATCTGTCAGGAGATGGATATCGGCATTGAGATCGACCTGTGGATGGATGAGGCTCCGGTTCCCATGGATAAGAAGCTGGTGGCCCAGCTCACCGCGCTTTGTGAAAAAGAGAAGTTGAATTTCCGCGTGATGCACAGCGGCGCGGGACACGACGCGCAGATATTCGCTCCCTGCTTCCCGACCTGCATGATCTTTATGCCGAGCATCAAAGGAATCAGCCATAACCCGGCGGAAAGCACGCATATCGAGGATCTGGCGGAAGGCGTAAAAACGCTCGCCTTAATGTTGCATCAACTGGCCTGGACTGAATAA	{'uniref90_id': 'UniRef90_A0A285AZW0', 'gene': 'allC', 'product': 'allantoate deiminase', 'ec_ids': ['3.5.3.9'], 'uniref50_id': 'UniRef50_P77425', 'kegg_orthology_id': 'K02083'}	{'uniref50_id': 'UniRef50_P77425', 'db_xrefs': ['SO:0001217', 'UniRef:UniRef50_P77425'], 'product': 'Allantoate amidohydrolase'}	ABDIPMBDAE_2139	ABDIPM_08605	{'uniparc_id': 'UPI00044CD908', 'ncbi_nrp_id': 'WP_032748363.1', 'uniref100_id': 'UniRef100_A0A0J2I831', 'db_xrefs': ['SO:0001217', 'UniParc:UPI00044CD908', 'RefSeq:WP_032748363.1', 'UniRef:UniRef100_A0A0J2I831']}	{'uniref100_id': 'UniRef100_A0A0J2I831', 'uniref90_id': 'UniRef90_A0A285AZW0'}	{'expert_proteins': {'source': 'VFDB', 'rank': 75, 'gene': 'allC', 'product': 'allantoate amidohydrolase', 'query_cov': 1.0, 'model_cov': 1.0, 'identity': 0.9590000000000001, 'evalue': 5.45e-302, 'bitscore': 815.0, 'db_xrefs': ['VFDB:VFG049122', 'VFDB:VFC0272']}}
230	US137-9_final_assembly	Purine metabolism	Metabolism	Nucleotide metabolism	230	213	34	230	KEGG:K02083	2	cds	contig_32	37888	39129	-	hpxK	allantoate amidohydrolase	ATG	GGA/GAG/AGG	KEGG:K02083	2	MNHATRQQAAERVMARADALAAISETQDSLTRVYLSAQHLQANQLVGQWMNQAGMTVWQDSVGNICGRYEGEQEGAPAVLLGSHLDTVRNAGRYDGMLGVLTAIEVVDSLHQQGKRLAQAVEIVGFCDEEGTRFGITLLGSRALTGTWPVGWLDTCDARGISVAQAMVQAGLDPSRVAMAARRPDDFSACLELHIEQGPCLEQAGLALGVVEAINGARRLNCRFTGEAGHAGTVPMAHRKDALAAAAEWMVLIENTTCQHGGNLVATVGELRCLPGAVNVIPGEVALSLDIRGPQDAPLDLLLTALLTQAQAIAARRGIHFAADEFYRIAATPCDTRLQALLAEAVESVQGKTLSLPSGAGHDTIALAERWPVGMLFVRCRGGVSHHPAESVMAEDVALAIDAFTRAVTRLAG	09a1afb6e99811f0b1bf5aef95db737d	ATGAATCACGCGACACGCCAGCAGGCGGCAGAACGTGTGATGGCCCGCGCCGATGCGCTGGCCGCCATCAGCGAAACCCAGGATTCCCTTACCCGCGTGTATCTCTCTGCCCAGCATCTGCAGGCTAACCAGCTGGTCGGGCAGTGGATGAACCAGGCGGGCATGACCGTCTGGCAGGACAGTGTGGGGAATATCTGCGGACGTTATGAAGGCGAGCAGGAGGGCGCACCGGCGGTGTTGCTTGGCTCGCATCTGGATACCGTGCGCAATGCCGGGCGCTACGACGGGATGCTGGGGGTGCTGACGGCCATTGAAGTCGTTGACAGCCTGCATCAGCAGGGAAAACGGCTGGCGCAGGCCGTTGAGATTGTCGGCTTTTGCGATGAAGAGGGTACCCGCTTTGGTATCACGCTGTTGGGCAGCCGCGCGCTGACGGGCACCTGGCCTGTGGGCTGGCTCGACACGTGCGATGCCAGAGGTATCAGCGTGGCGCAGGCGATGGTACAGGCAGGGTTAGATCCCAGCCGTGTCGCGATGGCCGCAAGACGCCCGGATGATTTCAGCGCCTGTCTGGAGCTGCATATTGAACAAGGACCGTGTCTGGAACAGGCCGGTCTGGCGCTGGGCGTGGTTGAAGCCATTAACGGCGCGCGTCGTCTGAACTGCCGCTTCACCGGTGAGGCCGGCCACGCCGGGACCGTGCCGATGGCGCATCGTAAGGACGCGCTGGCCGCCGCCGCCGAATGGATGGTGCTGATTGAAAACACCACCTGTCAGCACGGCGGCAACCTGGTGGCCACGGTGGGTGAGTTGCGCTGTCTGCCTGGTGCGGTAAACGTCATCCCCGGCGAGGTCGCGCTCTCGTTAGATATTCGCGGCCCGCAGGATGCGCCGCTTGACCTTCTGCTTACTGCACTGCTGACGCAGGCGCAGGCGATAGCGGCCCGTCGCGGAATACATTTTGCAGCCGACGAATTTTACCGAATCGCCGCCACGCCATGCGATACACGTCTGCAGGCGCTGCTGGCGGAGGCTGTAGAATCGGTGCAGGGGAAGACATTATCGCTGCCGAGCGGTGCCGGTCATGACACCATCGCCCTGGCGGAGCGCTGGCCGGTAGGGATGTTGTTTGTGCGGTGTAGGGGAGGCGTCAGCCACCATCCGGCGGAATCGGTGATGGCTGAGGATGTCGCGCTGGCGATTGATGCCTTTACGCGTGCGGTAACGCGTCTGGCGGGTTAA	{'uniref90_id': 'UniRef90_G8LIL1', 'gene': 'hpxK', 'product': 'allantoate amidohydrolase', 'ec_ids': ['3.5.3.9'], 'uniref50_id': 'UniRef50_A0A378EHB9', 'kegg_orthology_id': 'K02083'}	{'uniref50_id': 'UniRef50_A0A378EHB9', 'db_xrefs': ['SO:0001217', 'UniRef:UniRef50_A0A378EHB9'], 'product': 'N-carbamoyl-L-amino acid hydrolase'}	ABDIPMBDAE_9924	ABDIPM_49440	{'uniparc_id': 'UPI00079BF676', 'ncbi_nrp_id': 'WP_063156160.1', 'uniref100_id': 'UniRef100_UPI00079BF676', 'db_xrefs': ['SO:0001217', 'UniParc:UPI00079BF676', 'RefSeq:WP_063156160.1', 'UniRef:UniRef100_UPI00079BF676']}	{'uniref100_id': 'UniRef100_UPI00079BF676', 'uniref90_id': 'UniRef90_G8LIL1'}
230	US137-9_final_assembly	Purine metabolism	Metabolism	Nucleotide metabolism	230	213	34	230	KEGG:K03783	2	cds	contig_1	1413920	1414753	+	xapA	xanthosine phosphorylase	ATG	AGGA	KEGG:K03783	2	MSDTLFSQNPWYSADIIRGYKPDFTPRVAFILGSGLGALAEQIEDAVAISYEKLPGFPVSTVHGHAGELVLGNLAGVPVACMKGRGHFYEGRGMTVMTDAIRTLKLLGCELLFCTNAAGSLRPEVGPGSLVALSDHINTMPGTPMVGLNDERFGERFFSLANAYDADYRAVLQRVAEEEGFPLTEGVFVSYPGPNFETAAEIRMMQIIGGDVVGMSVVPEVIAARHCELKVVAVSAITNLAEGLGDVKLSHAQTLAAAELSRQNFINLICGFLRKLA	52ece14dfa416d159564080e1514d37d	ATGAGCGACACGCTTTTCTCACAGAATCCCTGGTATAGCGCCGATATTATTCGCGGATATAAGCCGGATTTTACGCCGCGGGTGGCCTTTATCCTGGGGTCGGGTCTCGGGGCGCTGGCGGAACAAATTGAAGATGCGGTGGCGATATCTTACGAAAAGCTGCCCGGCTTTCCGGTGAGTACCGTGCACGGCCATGCCGGCGAACTGGTGCTTGGAAATCTGGCCGGCGTACCCGTTGCCTGCATGAAAGGGCGTGGGCACTTCTATGAAGGTCGGGGCATGACGGTGATGACTGATGCCATCCGGACGCTAAAGCTGCTGGGGTGTGAACTGCTGTTTTGTACTAACGCGGCCGGTTCTTTACGTCCGGAAGTGGGACCGGGAAGTCTGGTGGCGCTCAGCGATCATATTAACACGATGCCGGGTACGCCAATGGTGGGCCTGAATGATGAGCGCTTCGGCGAACGCTTCTTCTCCCTGGCCAACGCCTATGACGCGGATTACCGCGCCGTTCTGCAGCGCGTAGCGGAGGAGGAGGGGTTTCCGCTGACTGAAGGCGTATTTGTCTCTTATCCCGGGCCGAATTTTGAAACGGCGGCGGAGATTCGCATGATGCAGATTATCGGCGGCGATGTGGTGGGGATGTCCGTCGTGCCGGAAGTCATCGCTGCCCGCCATTGCGAGCTGAAAGTGGTGGCCGTCTCAGCCATTACCAATCTGGCTGAGGGCCTCGGCGATGTGAAACTATCTCACGCGCAAACCCTGGCAGCGGCCGAACTCTCCCGGCAGAACTTTATTAACCTGATCTGCGGCTTCTTACGCAAACTGGCCTGA	{'uniref90_id': 'UniRef90_A0A169ZS07', 'gene': 'xapA', 'product': 'xanthosine phosphorylase', 'ec_ids': ['2.4.2.1'], 'uniref50_id': 'UniRef50_P45563', 'cog_id': 'COG0005', 'cog_category': 'F', 'kegg_orthology_id': 'K03783'}	{'uniref50_id': 'UniRef50_P45563', 'db_xrefs': ['SO:0001217', 'UniRef:UniRef50_P45563'], 'product': 'Purine nucleoside phosphorylase 2'}	ABDIPMBDAE_1903	ABDIPM_07365	{'uniparc_id': 'UPI00024395E0', 'ncbi_nrp_id': 'WP_014230309.1', 'uniref100_id': 'UniRef100_A0A169ZS07', 'db_xrefs': ['SO:0001217', 'UniParc:UPI00024395E0', 'RefSeq:WP_014230309.1', 'UniRef:UniRef100_A0A169ZS07']}	{'uniref100_id': 'UniRef100_A0A169ZS07', 'uniref90_id': 'UniRef90_A0A169ZS07'}
230	US137-9_final_assembly	Purine metabolism	Metabolism	Nucleotide metabolism	230	213	34	230	KEGG:K03783	2	cds	contig_6	172587	173411	+	xapA	xanthosine phosphorylase	ATG	AGGAG	KEGG:K03783	3	MTLSNNPWFSADIIRAAKPDFTPRVAFILGSGLGALAEQIVDAVVLSYEKLPGFPVSTVHGHAGELVLGHLAGVPVACMKGRGHFYEGRGIAVMTDAIRTFKLLGCELLFSTNAAGSLRPEVEPGSLVALSDHINTLPGTPMVGLNDDRFGDRFFSLANAYDADCRALLQTVASEKGFPLHEGVFVSYPGPNFETAAEIRMMQIIGGDVVGMSVVPEVISARHCGLKVVAVSAITNLAEGLSDVKLSHEQTLTAAELSRQNFIDLICGFLRQLA	151ec7432cc2e357f47d44e6c4a3fb4b	ATGACCCTCTCGAATAATCCCTGGTTCTCTGCCGACATCATTCGTGCCGCTAAACCTGATTTCACTCCGCGGGTTGCGTTTATTCTCGGTTCAGGTCTTGGCGCGCTCGCCGAGCAGATTGTTGACGCTGTGGTACTGAGCTATGAAAAACTGCCGGGCTTCCCGGTGAGCACCGTTCACGGTCACGCCGGTGAGCTGGTGTTGGGGCATCTTGCCGGTGTTCCGGTCGCCTGTATGAAAGGGCGCGGTCACTTCTATGAGGGTCGCGGCATCGCCGTCATGACCGATGCAATCCGCACCTTCAAACTGCTGGGCTGCGAACTGCTGTTCAGTACCAATGCCGCCGGTTCATTACGTCCGGAGGTTGAACCGGGAAGCCTGGTTGCCCTCAGCGACCACATCAACACCCTGCCGGGTACCCCGATGGTCGGGCTGAACGATGACCGTTTTGGCGACCGTTTTTTCTCGCTGGCCAATGCTTATGACGCAGATTGCCGTGCCCTGCTGCAGACCGTGGCGAGCGAGAAGGGCTTTCCATTGCATGAAGGGGTGTTTGTCTCTTATCCAGGCCCTAACTTCGAAACCGCGGCTGAGATCCGCATGATGCAGATCATCGGCGGAGATGTGGTGGGAATGTCAGTGGTGCCGGAAGTGATCTCGGCGCGCCACTGTGGCCTGAAGGTGGTCGCCGTTTCGGCCATAACCAACCTTGCTGAAGGTTTGAGCGATGTAAAACTGTCGCATGAACAAACGCTTACCGCCGCCGAACTCTCTCGCCAGAACTTCATCGATCTTATCTGCGGTTTTCTGCGTCAGCTTGCCTGA	{'uniref90_id': 'UniRef90_G8LLN6', 'gene': 'xapA', 'product': 'xanthosine phosphorylase', 'ec_ids': ['2.4.2.1'], 'uniref50_id': 'UniRef50_P45563', 'cog_id': 'COG0005', 'cog_category': 'F', 'kegg_orthology_id': 'K03783'}	{'uniref50_id': 'UniRef50_P45563', 'db_xrefs': ['SO:0001217', 'UniRef:UniRef50_P45563'], 'product': 'Purine nucleoside phosphorylase 2'}	ABDIPMBDAE_5447	ABDIPM_25685	{'uniparc_id': 'UPI00079C7C52', 'ncbi_nrp_id': 'WP_063156679.1', 'uniref100_id': 'UniRef100_UPI00079C7C52', 'db_xrefs': ['SO:0001217', 'UniParc:UPI00079C7C52', 'RefSeq:WP_063156679.1', 'UniRef:UniRef100_UPI00079C7C52']}	{'uniref100_id': 'UniRef100_UPI00079C7C52', 'uniref90_id': 'UniRef90_G8LLN6'}
230	US137-9_final_assembly	Purine metabolism	Metabolism	Nucleotide metabolism	230	213	34	230	KEGG:K03787	1	cds	contig_2	787539	788414	-	surE	5'/3'-nucleotidase SurE	ATG	AGGAG	KEGG:K03787	1	MRTKILTAAILALSAAGVQAAEKPLKILLVNDDGCQSVGTTSLQEKLAAKGYDVWMVAPATNQSGIGSAITFKTGKVFDVKKAADKRYCFPGTPADALDFGLWGVLKDAPPDLVISGVNDGPNTGMAQVNSGTVSAAARAVRYGFPAIAASIGYRFTEEEMKNKWPSTHKYWPDSVDYVVSLVDKLNAAHKPGSPIMPQGAGLSINYPPLPSAEIKGVHYIENEQFPVPQIGYELLADGTAKQTMNPEAMKPAEGDNDSGWLNKGYITYTLFDGSWNAPHYQAQFEALLGK	5880d6f625729900be1c3aa5f936f0b1	ATGAGAACGAAAATCCTGACTGCCGCCATTCTGGCGTTATCTGCCGCTGGCGTACAGGCTGCTGAAAAACCGCTGAAAATACTGCTGGTTAACGATGATGGCTGCCAGTCTGTGGGGACCACTTCGCTGCAGGAAAAACTGGCGGCCAAAGGGTATGACGTCTGGATGGTGGCGCCGGCAACGAATCAGAGCGGTATCGGGTCGGCAATTACCTTTAAAACGGGTAAAGTTTTTGATGTCAAAAAAGCCGCTGACAAACGCTACTGCTTCCCGGGAACCCCTGCCGATGCGCTGGATTTTGGCCTGTGGGGCGTGCTGAAAGACGCGCCGCCGGATCTGGTGATTTCGGGCGTCAACGATGGTCCCAATACCGGTATGGCGCAGGTTAACTCCGGCACCGTGAGCGCCGCGGCCCGCGCCGTACGCTACGGTTTCCCGGCGATTGCCGCCAGCATTGGCTACCGCTTCACGGAAGAAGAGATGAAGAACAAATGGCCGAGCACGCATAAGTACTGGCCTGATTCGGTGGATTATGTCGTCTCGCTGGTGGATAAACTTAACGCCGCGCATAAACCGGGAAGCCCGATTATGCCGCAGGGGGCCGGGTTGAGCATTAACTATCCGCCGCTGCCGTCGGCTGAAATTAAGGGCGTTCATTATATTGAGAATGAACAATTCCCTGTGCCGCAGATTGGTTATGAACTTCTGGCGGACGGTACCGCCAAACAGACGATGAATCCGGAGGCGATGAAACCGGCAGAAGGGGATAATGACTCGGGCTGGCTCAACAAAGGATATATTACTTACACCCTGTTTGATGGTTCATGGAACGCGCCGCACTACCAGGCGCAGTTTGAGGCGCTGCTCGGCAAATGA	{'uniref90_id': 'UniRef90_A0A168KUN1', 'gene': 'surE', 'product': "5'/3'-nucleotidase SurE", 'ec_ids': ['3.1.3.5', '3.1.3.6'], 'uniref50_id': 'UniRef50_A0A168KUN1', 'kegg_orthology_id': 'K03787'}	{'uniref50_id': 'UniRef50_A0A168KUN1', 'db_xrefs': ['SO:0001217', 'UniRef:UniRef50_A0A168KUN1'], 'product': "5'-nucleotidase"}	ABDIPMBDAE_2827	ABDIPM_12195	{'uniparc_id': 'UPI00026BB6D1', 'ncbi_nrp_id': 'WP_014837294.1', 'uniref100_id': 'UniRef100_A0A1D8JND8', 'db_xrefs': ['SO:0001217', 'UniParc:UPI00026BB6D1', 'RefSeq:WP_014837294.1', 'UniRef:UniRef100_A0A1D8JND8']}	{'uniref100_id': 'UniRef100_A0A1D8JND8', 'uniref90_id': 'UniRef90_A0A168KUN1'}
230	US137-9_final_assembly	Purine metabolism	Metabolism	Nucleotide metabolism	230	213	34	230	KEGG:K05851	1	cds	contig_2	1266049	1268676	-	cyaA	class I adenylate cyclase	ATG		KEGG:K05851	3	MVTVFVEILKLSVLLYVGFLNIRRYVLYLYIETLKQRLDAINQLRVDRALAAMGPAFQQVYSLLPTLLHYHHPLMPGYLDGNVPRGICLYTPDETQRHYLDELELNRGMLAKEPPKGELPITGLYSMGSTSSVGQSCSSDLDIWVCHQSWLDSEERQLLQRKCSLLESWAASLGVEVSFFLIDENRFRHNESGSLGGEDCGSTQHILLLDEFYRTAVRLAGKRILWNMVPCDEEEHYDDYVMSLYAQGVLTPNEWLDLGGLSSLSAEEYFGASLWQLYKSIDSPYKAVLKTLLLEAYSWEYPNNRLLAKDIKQRLHDGEIVSFGLDPYCMMLERVTLYLQAIEDETRLDLVRRCFYLKVCEKLSRERACVGWRREVVSHLVKEWGWDEKRLMMLDNRANWKIDEVRKAHNELLDAMMQSYRNLIRFARRNNLSVSASPQDIGVLTRKLYAAFEALPGKVTLVNPQISPDLSEPNLTFIHVPPGRANRTGWYVYNRAPDMESIISHQPLEYNRYLNKLVAWAWFNGLLTSRTRLFIKGNGIVDLAKLQEMVADVAHHFPLRLPSPTPKALYSPCEIRHLAIIVNLEYDPTAAFRNQVVHFDFRKLDVFSFGEEQKCLIGSIDLLYRNSWNEVRTLHFNGEQAMIEALKTILGKMHQDAAPPDSVEVFCYSQHLRGLIRTRVQQLVSECVELRLSSTRQDTGRFKALRVSGQTWGLFFERLNVSVQKLENAIEFYGAISHNKLHGLSVQVETNHVRLPQVVDGFASEGIIQFFFEDADNDNGFNIYILDESNRAEVYHHCEGSKEELVRDVSRFYSSSHDRFTYGSSFINFNLPQFYQIVDVDGREQVIPFRSQVIAAATLAAGEDSATSSMLQHYS	ebf0a906a8cae76cbc54c483bd87a38c	ATGGTGACGGTTTTTGTTGAAATACTGAAACTCTCCGTACTATTGTACGTCGGGTTTTTGAACATCAGGCGATATGTCTTGTACCTCTATATTGAGACACTGAAACAGAGACTGGATGCCATCAACCAATTGCGCGTGGATCGCGCCCTTGCTGCCATGGGACCCGCTTTCCAGCAGGTTTACAGTCTACTGCCGACATTACTACATTATCATCATCCGCTGATGCCGGGTTACCTTGACGGTAACGTTCCCCGTGGCATTTGCCTCTACACGCCTGATGAAACCCAACGTCACTATCTTGATGAACTCGAGCTCAACCGTGGAATGCTGGCCAAAGAGCCGCCGAAAGGCGAGCTGCCGATCACCGGCCTTTACTCTATGGGCAGTACTTCTTCCGTCGGCCAAAGCTGCTCTTCCGACCTGGATATCTGGGTTTGCCACCAATCCTGGCTGGATAGCGAAGAGCGCCAGCTGCTGCAGCGCAAATGTAGCCTGCTCGAGAGCTGGGCCGCGTCGCTGGGCGTTGAGGTCAGCTTCTTCCTGATCGACGAAAACCGCTTCCGCCATAACGAAAGCGGCAGCTTGGGCGGTGAAGACTGCGGCTCAACTCAACACATCCTGCTGCTGGATGAGTTTTACCGTACCGCGGTGCGCCTTGCCGGGAAACGTATTCTGTGGAATATGGTGCCGTGCGATGAAGAAGAGCATTACGACGATTACGTGATGAGCCTCTACGCGCAGGGCGTGCTGACGCCGAACGAATGGCTGGATCTCGGCGGCCTGAGCTCCCTCTCGGCAGAAGAGTACTTCGGCGCCAGCCTGTGGCAGCTGTATAAAAGCATCGACTCGCCCTATAAGGCCGTGCTGAAGACGCTGCTGCTGGAAGCGTACTCCTGGGAGTATCCCAACAACCGTCTGCTGGCGAAAGATATCAAGCAGCGCCTGCATGATGGTGAAATCGTATCGTTTGGCCTTGACCCTTACTGCATGATGCTGGAGCGCGTCACGCTCTATCTGCAGGCCATCGAAGATGAAACGCGCCTCGATCTGGTGCGTCGATGTTTCTATTTAAAAGTGTGCGAGAAGCTGAGCCGCGAGCGCGCCTGCGTCGGCTGGCGCCGTGAAGTCGTCAGCCACCTGGTGAAAGAGTGGGGCTGGGATGAAAAGCGTCTGATGATGCTCGATAACCGGGCCAACTGGAAGATTGACGAAGTCCGTAAAGCGCACAACGAACTGCTTGATGCGATGATGCAGAGCTATCGCAACCTGATTCGCTTTGCGCGCCGTAATAACCTGAGCGTTTCCGCCAGCCCGCAGGATATTGGCGTGCTGACGCGTAAGCTGTACGCCGCCTTTGAAGCGCTGCCGGGGAAAGTGACCCTGGTAAACCCGCAAATTTCGCCGGATCTGTCTGAGCCGAATCTGACTTTCATCCACGTGCCGCCGGGCCGTGCCAACCGTACCGGCTGGTATGTCTATAACCGCGCGCCGGACATGGAATCGATCATCAGCCATCAGCCGCTGGAATATAACCGTTATCTTAATAAGCTGGTGGCCTGGGCCTGGTTTAACGGCCTGCTGACGTCACGCACACGCCTGTTTATTAAGGGCAACGGGATTGTCGACCTGGCGAAACTGCAGGAGATGGTGGCCGATGTGGCGCATCACTTCCCGCTGCGCCTGCCGTCTCCGACGCCGAAAGCGCTGTATAGCCCCTGCGAAATTCGCCACCTGGCGATTATCGTCAACCTCGAATATGACCCGACGGCGGCCTTCCGCAATCAGGTGGTGCATTTCGACTTCCGCAAGCTGGATGTTTTCAGCTTCGGCGAAGAGCAAAAGTGCCTGATTGGCAGCATCGATCTGCTGTATCGCAACTCGTGGAACGAGGTGCGCACGCTGCACTTTAACGGCGAGCAGGCGATGATCGAAGCGCTGAAAACCATTCTTGGCAAGATGCACCAGGACGCCGCGCCGCCAGATAGCGTGGAAGTTTTCTGCTATAGCCAGCATCTGCGCGGCCTGATCCGCACTCGCGTGCAGCAGCTGGTGTCTGAATGCGTTGAGCTGCGTCTTTCCAGTACCCGCCAGGATACCGGCCGTTTTAAAGCGCTACGCGTTTCCGGGCAGACCTGGGGACTCTTCTTCGAGCGTCTTAACGTCTCGGTACAGAAGCTGGAAAACGCCATCGAATTCTACGGCGCGATTTCGCATAACAAACTGCACGGCCTGTCGGTGCAGGTGGAAACCAACCACGTCAGGCTGCCGCAGGTGGTGGATGGTTTTGCCAGCGAAGGGATTATTCAGTTCTTCTTTGAAGATGCGGATAACGATAACGGATTTAACATCTATATCCTTGATGAGAGCAACCGCGCCGAGGTGTATCACCACTGCGAAGGCAGCAAAGAAGAGCTGGTACGCGACGTCAGCCGCTTCTACTCTTCGTCGCATGACCGCTTTACCTACGGCTCCAGCTTTATCAACTTTAACCTGCCGCAGTTTTATCAAATCGTCGACGTCGACGGCCGCGAACAGGTGATCCCGTTCCGCAGCCAGGTGATTGCCGCGGCGACCCTTGCTGCAGGTGAGGATTCCGCGACATCATCGATGTTGCAGCACTACTCATGA	{'uniref90_id': 'UniRef90_A0A377BTY8', 'gene': 'cyaA', 'product': 'class I adenylate cyclase', 'ec_ids': ['4.6.1.1'], 'uniref50_id': 'UniRef50_P00936', 'cog_id': 'COG3072', 'cog_category': 'T', 'kegg_orthology_id': 'K05851'}	{'uniref50_id': 'UniRef50_P00936', 'db_xrefs': ['SO:0001217', 'UniRef:UniRef50_P00936'], 'product': 'Adenylate cyclase'}	ABDIPMBDAE_3288	ABDIPM_14640	{'uniparc_id': 'UPI0002500357', 'uniref100_id': 'UniRef100_A0A0J2H3N7', 'db_xrefs': ['SO:0001217', 'UniParc:UPI0002500357', 'UniRef:UniRef100_A0A0J2H3N7']}	{'uniref100_id': 'UniRef100_A0A0J2H3N7', 'uniref90_id': 'UniRef90_A0A377BTY8'}
230	US137-9_final_assembly	Purine metabolism	Metabolism	Nucleotide metabolism	230	213	34	230	KEGG:K08289	1	cds	contig_11	133903	135081	-	purT	formate-dependent phosphoribosylglycinamide formyltransferase	ATG	AGxAGG/AGGxGG	KEGG:K08289	3	MTRLGTALRPAATRVMLLGSGELGKEVAIECQRLGVEVIAVDRYADAPAMHVAHRSYVINMLDGDALRTLITQEKPDFVVPEIEAIATDTLIVLEQEGQRVVPCAKAAKLTMNREGIRRLAAEELALPTSGYRFAGDKAAFLQAVDEIGYPCIIKPVMSSSGKGQSFIRDSSTLDKAWEYAQQGGRAGAGRVIIESVVKFDFEITLLTVSAVDGVHFCDPIGHRQEDGDYRESWQPQQMSDLALARAQEIARKVVLALGGYGLFGVELFVCGDEVIFSEVSPRPHDTGMVTLISQDLSEFALHVRAFLGLPVGGIRQYGPAASAVILPQLTSQNVTFDNVEGAMGAGLQVRLFGKPEIDGTRRLGVALATGENVDEAVARAKTAAANVKVAG	9d77d0169065df6a5a79242ff4874399	ATGACTCGTTTAGGAACCGCGCTGCGACCTGCGGCGACGCGTGTGATGCTGTTAGGATCGGGCGAACTGGGTAAAGAGGTCGCCATTGAGTGCCAGCGTTTGGGCGTGGAAGTCATTGCAGTGGATCGTTACGCTGACGCACCTGCCATGCATGTCGCCCACCGTTCTTATGTGATCAATATGCTGGATGGCGATGCCCTGCGTACGCTGATTACGCAGGAGAAACCGGATTTCGTGGTACCCGAAATTGAAGCCATTGCCACCGATACGTTGATCGTCCTTGAGCAGGAAGGCCAGCGCGTGGTGCCCTGCGCAAAAGCGGCCAAACTCACCATGAACCGCGAAGGCATTCGTCGTCTGGCGGCTGAAGAGCTGGCCTTACCTACCTCAGGCTACCGTTTTGCCGGCGATAAAGCCGCTTTCCTGCAGGCTGTCGACGAAATTGGCTACCCGTGCATCATTAAGCCCGTCATGAGCTCCTCCGGTAAAGGACAGAGCTTTATCCGCGACAGCAGCACTCTGGATAAGGCGTGGGAGTATGCCCAGCAGGGAGGACGTGCCGGTGCCGGTCGCGTGATTATCGAAAGCGTCGTAAAGTTTGATTTCGAAATCACGCTGCTGACGGTCAGCGCCGTTGATGGCGTCCATTTCTGCGATCCGATTGGCCACCGTCAGGAAGATGGCGACTATCGTGAGTCCTGGCAGCCGCAGCAGATGAGCGACCTGGCGCTGGCACGTGCGCAGGAAATTGCCCGTAAAGTGGTTCTGGCGCTGGGCGGTTACGGATTGTTTGGCGTGGAACTGTTTGTCTGCGGCGACGAGGTAATTTTCAGTGAAGTCTCCCCTCGCCCGCACGATACCGGGATGGTCACGCTGATTTCACAGGACCTTTCTGAATTCGCCCTGCATGTGCGCGCCTTCCTCGGCCTGCCCGTTGGCGGCATTCGTCAGTACGGCCCGGCGGCTTCGGCGGTGATCCTGCCGCAATTAACCAGCCAGAACGTCACCTTTGATAACGTCGAAGGGGCTATGGGTGCAGGCTTGCAGGTTCGTCTGTTCGGGAAACCGGAGATTGACGGCACGCGCCGCCTTGGCGTGGCGCTAGCGACCGGTGAAAACGTGGATGAGGCTGTGGCAAGAGCCAAAACAGCCGCCGCGAATGTGAAGGTTGCAGGATAA	{'uniref90_id': 'UniRef90_W0BN46', 'gene': 'purT', 'product': 'formate-dependent phosphoribosylglycinamide formyltransferase', 'ec_ids': ['6.3.1.21'], 'uniref50_id': 'UniRef50_W0BN46', 'cog_id': 'COG0027', 'cog_category': 'F', 'kegg_orthology_id': 'K08289'}	{'uniref50_id': 'UniRef50_W0BN46', 'db_xrefs': ['SO:0001217', 'UniRef:UniRef50_W0BN46'], 'product': 'Formate-dependent phosphoribosylglycinamide formyltransferase'}	ABDIPMBDAE_7056	ABDIPM_34050	{'uniparc_id': 'UPI000792F192', 'ncbi_nrp_id': 'WP_063156572.1', 'uniref100_id': 'UniRef100_UPI000792F192', 'db_xrefs': ['SO:0001217', 'UniParc:UPI000792F192', 'RefSeq:WP_063156572.1', 'UniRef:UniRef100_UPI000792F192']}	{'uniref100_id': 'UniRef100_UPI000792F192', 'uniref90_id': 'UniRef90_W0BN46'}
230	US137-9_final_assembly	Purine metabolism	Metabolism	Nucleotide metabolism	230	213	34	230	KEGG:K08312	1	cds	contig_1	210208	210768	+	nudE	ADP compounds hydrolase NudE	ATG		KEGG:K08312	1	MSKSLQKPTILNVETVARSRLFNVESVDLEFSNGVRRVYERMRPSTREAVMIVPIVDDHIILIREYAVGTESYELGFSKGLIDPGESVLEAANRELKEEVGFGAQKLTFLKKLSMAPSYFSSKMNILVAEDLYPESLPGDEPEPLPQVRWPLSQLMTLLDEEDFNEARNVSALFLLREWLQAQGRL	316ada8fe0a026b72b178d9c9756774f	ATGAGCAAATCATTACAAAAACCCACTATTCTCAACGTTGAAACAGTCGCGCGTTCGCGCCTTTTTAATGTTGAAAGCGTGGACCTCGAGTTCAGCAACGGCGTGCGCCGAGTGTATGAACGGATGCGGCCTTCTACCCGTGAAGCCGTGATGATTGTGCCGATTGTCGATGACCATATAATCTTGATTCGCGAATACGCTGTCGGTACGGAATCCTATGAGCTGGGCTTCTCAAAAGGCCTGATCGATCCGGGTGAAAGCGTACTGGAGGCCGCCAACCGCGAGCTAAAAGAAGAGGTCGGCTTTGGCGCGCAAAAACTGACGTTTTTGAAAAAGCTGAGCATGGCCCCCTCCTACTTCTCCAGCAAGATGAACATTCTGGTGGCGGAAGATCTTTATCCGGAATCGCTGCCCGGCGACGAGCCCGAGCCGCTGCCCCAGGTTCGCTGGCCGCTGTCGCAGCTGATGACGCTGCTTGATGAAGAAGACTTTAACGAAGCGCGTAACGTTAGTGCGCTGTTCCTGCTGCGCGAATGGCTGCAGGCTCAGGGGCGGCTGTAG	{'uniref90_id': 'UniRef90_A0A2X3CPK4', 'gene': 'nudE', 'product': 'ADP compounds hydrolase NudE', 'ec_ids': ['3.6.1.-'], 'uniref50_id': 'UniRef50_P45799', 'cog_id': 'COG0494', 'cog_category': 'V', 'kegg_orthology_id': 'K08312'}	{'uniref50_id': 'UniRef50_P45799', 'db_xrefs': ['SO:0001217', 'UniRef:UniRef50_P45799'], 'product': 'ADP compounds hydrolase NudE'}	ABDIPMBDAE_669	ABDIPM_00935	{'uniparc_id': 'UPI0002439A6E', 'ncbi_nrp_id': 'WP_004854946.1', 'uniref100_id': 'UniRef100_A0A7H4PGG9', 'db_xrefs': ['SO:0001217', 'UniParc:UPI0002439A6E', 'RefSeq:WP_004854946.1', 'UniRef:UniRef100_A0A7H4PGG9']}	{'uniref100_id': 'UniRef100_A0A7H4PGG9', 'uniref90_id': 'UniRef90_A0A2X3CPK4'}
230	US137-9_final_assembly	Purine metabolism	Metabolism	Nucleotide metabolism	230	213	34	230	KEGG:K08723	1	cds	contig_2	664758	665435	-	yjjG	pyrimidine 5'-nucleotidase	ATG	GGA/GAG/AGG	KEGG:K08723	1	MKWDWIFFDADETLFTFDSFSGLQRMFLDYSVTFSAEDFQDYQAVNKPLWVDYQNGAITSLQLQHQRFDGWAERLNVPPGELNAAFMNAMAEICSPLPGAVSLLDSLQGKVKMGIITNGFTSLQQTRLERTGLRDHFDLLIISEEVGVAKPDARIFDYALAQAGNPDRSRVLMVGDTAESDIRGGVNAGLATCWFNPHQRELPADLRADWTVTSLSELEQLLCKH	0e39f26a8c87f5d231bdf56e79199eb4	ATGAAGTGGGACTGGATTTTCTTTGATGCCGACGAAACGTTATTTACGTTTGACTCATTTAGCGGCCTACAGCGGATGTTTCTCGACTATAGCGTGACGTTCTCCGCAGAGGATTTTCAGGACTACCAGGCCGTGAATAAGCCGCTATGGGTGGATTATCAAAACGGCGCCATTACCTCTCTTCAGCTGCAGCATCAGCGCTTTGACGGTTGGGCGGAACGCCTGAACGTTCCTCCCGGCGAGCTGAACGCCGCGTTTATGAACGCGATGGCGGAGATCTGCTCGCCGCTGCCGGGAGCGGTATCGCTGCTTGATTCGCTGCAGGGGAAGGTAAAAATGGGCATCATCACCAACGGTTTTACCTCACTGCAGCAGACGCGTCTTGAACGTACCGGACTGCGCGATCACTTTGATTTGCTCATTATTTCCGAAGAGGTTGGGGTGGCTAAGCCGGATGCGCGTATTTTCGACTATGCGCTGGCGCAGGCGGGCAATCCCGATCGTTCGCGGGTGCTGATGGTTGGCGATACGGCGGAATCGGATATTCGCGGCGGCGTGAATGCCGGCCTGGCGACCTGCTGGTTCAACCCCCATCAGCGCGAACTGCCCGCGGACCTCCGCGCGGACTGGACGGTCACCTCTTTAAGCGAACTGGAGCAACTCCTGTGTAAACACTGA	{'uniref90_id': 'UniRef90_A0A288TSH6', 'gene': 'yjjG', 'product': "pyrimidine 5'-nucleotidase", 'ec_ids': ['3.1.3.-'], 'uniref50_id': 'UniRef50_A0A288TSH6', 'cog_id': 'COG1011', 'cog_category': 'H', 'kegg_orthology_id': 'K08723'}	{'uniref50_id': 'UniRef50_A0A288TSH6', 'db_xrefs': ['SO:0001217', 'UniRef:UniRef50_A0A288TSH6'], 'product': "5'-nucleotidase"}	ABDIPMBDAE_2712	ABDIPM_11575	{'uniparc_id': 'UPI000243995F', 'ncbi_nrp_id': 'WP_004098385.1', 'uniref100_id': 'UniRef100_A0A0J2GZ54', 'db_xrefs': ['SO:0001217', 'UniParc:UPI000243995F', 'RefSeq:WP_004098385.1', 'UniRef:UniRef100_A0A0J2GZ54']}	{'uniref100_id': 'UniRef100_A0A0J2GZ54', 'uniref90_id': 'UniRef90_A0A288TSH6'}
230	US137-9_final_assembly	Purine metabolism	Metabolism	Nucleotide metabolism	230	213	34	230	KEGG:K09913	2	cds	contig_2	191789	192073	-	ppnP	pyrimidine/purine nucleoside phosphorylase	ATG	GGA/GAG/AGG	KEGG:K09913	2	MLQSNEYFDGKVKSIGFTSSSTGRASVGVMAEGEYTFGTAQPEEMTVVSGALNVLLPGETEWKVYAAGEVFNVPGNSEFNLQVAEPTSYLCRYL	7a16ca7141cc7c6ff9672ddc1ea19ced	ATGCTTCAAAGCAATGAATACTTTGACGGAAAAGTAAAATCTATCGGCTTCACCAGCAGCAGCACCGGTCGTGCGAGCGTGGGCGTGATGGCGGAAGGGGAATATACCTTTGGTACCGCGCAGCCGGAAGAGATGACCGTAGTCAGCGGCGCGCTGAACGTACTTTTGCCGGGAGAGACCGAGTGGAAAGTCTATGCCGCCGGGGAAGTATTCAACGTTCCGGGGAATAGCGAGTTTAATCTGCAGGTGGCCGAGCCGACCTCTTATCTGTGCCGCTACCTGTAA	{'uniref90_id': 'UniRef90_A8AK73', 'gene': 'ppnP', 'product': 'pyrimidine/purine nucleoside phosphorylase', 'ec_ids': ['2.4.2.1', '2.4.2.2'], 'uniref50_id': 'UniRef50_Q9KKY0', 'cog_id': 'COG3123', 'cog_category': 'F', 'kegg_orthology_id': 'K09913', 'go_ids': ['GO:0047975', 'GO:0004731', 'GO:0016154', 'GO:0009032', 'GO:0004850']}	{'uniref50_id': 'UniRef50_Q9KKY0', 'db_xrefs': ['SO:0001217', 'UniRef:UniRef50_Q9KKY0'], 'product': 'Pyrimidine/purine nucleoside phosphorylase'}	ABDIPMBDAE_2296	ABDIPM_09410	{'uniparc_id': 'UPI000243952A', 'ncbi_nrp_id': 'WP_004099395.1', 'uniref100_id': 'UniRef100_A0A0G3SH24', 'db_xrefs': ['SO:0001217', 'UniParc:UPI000243952A', 'RefSeq:WP_004099395.1', 'UniRef:UniRef100_A0A0G3SH24']}	{'uniref100_id': 'UniRef100_A0A0G3SH24', 'uniref90_id': 'UniRef90_A8AK73'}
230	US137-9_final_assembly	Purine metabolism	Metabolism	Nucleotide metabolism	230	213	34	230	KEGG:K09913	2	cds	contig_9	208937	209224	-	ppnP	pyrimidine/purine nucleoside phosphorylase	ATG	GGA/GAG/AGG	KEGG:K09913	1	MLQSNEYFSGKVKSIGFTSSSTGRASVGVMAEGEYTFGTAEAEEMTVISGALNVLLPGETEWKVYSAGQAFNVPGHSEFHLQVAEPTSYLCRYLK	99cbfe1c6d14144284e5b8fa5f67e4f5	ATGCTTCAAAGTAACGAATACTTTTCCGGTAAAGTGAAATCCATTGGTTTTACCAGCAGCAGCACTGGCCGCGCCAGTGTCGGCGTTATGGCTGAAGGGGAATACACCTTTGGTACAGCCGAAGCTGAAGAGATGACGGTGATCAGCGGTGCGCTCAACGTCTTACTGCCGGGGGAAACAGAATGGAAAGTTTACTCTGCCGGACAAGCGTTCAACGTCCCTGGCCACAGCGAATTCCATCTGCAGGTTGCTGAACCGACCTCTTATCTGTGCCGCTACCTGAAATAA	{'uniref90_id': 'UniRef90_A8AK73', 'gene': 'ppnP', 'product': 'pyrimidine/purine nucleoside phosphorylase', 'ec_ids': ['2.4.2.1', '2.4.2.2'], 'uniref50_id': 'UniRef50_Q9KKY0', 'cog_id': 'COG3123', 'cog_category': 'F', 'kegg_orthology_id': 'K09913', 'go_ids': ['GO:0047975', 'GO:0004731', 'GO:0016154', 'GO:0009032', 'GO:0004850']}	{'uniref50_id': 'UniRef50_Q9KKY0', 'db_xrefs': ['SO:0001217', 'UniRef:UniRef50_Q9KKY0'], 'product': 'Pyrimidine/purine nucleoside phosphorylase'}	ABDIPMBDAE_6634	ABDIPM_31850	{'uniparc_id': 'UPI0002433CC4', 'ncbi_nrp_id': 'WP_014168827.1', 'uniref100_id': 'UniRef100_G8LP90', 'db_xrefs': ['SO:0001217', 'UniParc:UPI0002433CC4', 'RefSeq:WP_014168827.1', 'UniRef:UniRef100_G8LP90']}	{'uniref100_id': 'UniRef100_G8LP90', 'uniref90_id': 'UniRef90_A8AK73'}
230	US137-9_final_assembly	Purine metabolism	Metabolism	Nucleotide metabolism	230	213	34	230	KEGG:K16839	2	cds	contig_4	468513	469667	+	hpxO	FAD-dependent urate hydroxylase HpxO	ATG	AGGAG	KEGG:K16839	3	MKALIIGGGIGGLSAAVALKNAGIHCEVFDAVKEIKPVGAAISIWPNGVKCMKHLGMGDIIESYGGPMYFLAYKDYLRGETLTQFSLAPLVARTGGRPCPVSRAELQREMLDFWGRDAVQFGKRVTRCEENADGVRVWFTDGSMAEGDFLIAADGSHSALRPYVLGYTPERRYAGYVNWNGLVEIDEAIAPGNQWTTFVGEGKRVSLMPVSDGRFYFFFDVPLPAGLAEDRSTLRADLSRYFSGWSPQVQKLIADLDPQTTNRIEIHDIEPFERLVRGKVALLGDAGHSTTPDIGQGGCAALEDAVVLGDLFRQSRDITEVLRQYEAQRCDRVRDLVLKARKRCDVTHGKDMALTEAWYQELKSETGERIINGLCETIQGGPLG	2156d7a60ab8264378b7a00dd8aa9c7a	ATGAAAGCATTAATTATCGGCGGCGGAATCGGCGGCCTGAGCGCGGCGGTGGCATTAAAAAATGCAGGTATCCACTGCGAAGTCTTTGACGCGGTGAAAGAAATCAAGCCGGTGGGCGCGGCCATCTCCATCTGGCCTAACGGCGTTAAGTGCATGAAGCATTTAGGCATGGGGGATATTATCGAGAGTTACGGCGGCCCCATGTATTTTCTGGCTTACAAGGATTATCTGCGCGGGGAGACTCTGACGCAGTTCAGCCTCGCGCCGCTGGTGGCGCGCACCGGCGGCCGTCCCTGTCCGGTTTCCCGCGCCGAGCTGCAGCGCGAGATGCTCGACTTCTGGGGGCGCGACGCCGTGCAGTTTGGTAAACGCGTCACCCGCTGCGAAGAAAACGCCGACGGGGTTCGCGTCTGGTTTACCGACGGGTCGATGGCTGAAGGCGATTTTCTGATCGCCGCCGACGGTAGCCATTCGGCGCTGCGCCCGTACGTGCTCGGCTATACCCCTGAGCGCCGCTACGCGGGCTACGTTAACTGGAACGGTCTGGTGGAAATTGATGAGGCGATTGCGCCGGGCAACCAGTGGACCACCTTCGTCGGCGAGGGGAAAAGGGTGTCGCTGATGCCGGTCTCCGATGGACGGTTTTACTTTTTCTTTGATGTTCCGCTCCCGGCGGGGCTGGCCGAGGATCGCAGCACCCTGCGGGCGGATCTCAGCCGCTACTTCAGCGGCTGGTCGCCGCAGGTGCAGAAGCTGATCGCCGACCTCGACCCGCAGACCACCAACCGCATTGAAATCCATGATATCGAGCCGTTTGAACGGCTGGTTCGCGGCAAGGTGGCGCTGCTGGGCGATGCCGGGCACAGCACCACGCCGGATATCGGCCAGGGCGGCTGCGCGGCGCTGGAGGATGCGGTGGTGCTGGGGGATCTGTTCCGCCAGAGCCGGGATATCACCGAGGTATTACGCCAGTACGAAGCGCAGCGCTGCGACCGGGTGCGCGACCTGGTGCTGAAGGCGCGTAAGCGCTGCGATGTGACCCACGGTAAAGATATGGCGCTGACGGAAGCCTGGTATCAGGAGCTGAAATCCGAAACCGGGGAGCGGATTATCAACGGTCTGTGCGAAACCATTCAGGGCGGCCCGCTGGGGTAA	{'uniref90_id': 'UniRef90_B5B0J6', 'gene': 'hpxO', 'product': 'FAD-dependent urate hydroxylase HpxO', 'ec_ids': ['1.14.13.113'], 'uniref50_id': 'UniRef50_A6T923', 'kegg_orthology_id': 'K16839', 'go_ids': ['GO:0071949', 'GO:0102099', 'GO:0016709', 'GO:0006144', 'GO:0019628']}	{'uniref50_id': 'UniRef50_A6T923', 'db_xrefs': ['SO:0001217', 'UniRef:UniRef50_A6T923'], 'product': 'FAD-dependent urate hydroxylase'}	ABDIPMBDAE_4636	ABDIPM_21495	{'uniparc_id': 'UPI0007CC5DF4', 'ncbi_nrp_id': 'WP_064381708.1', 'uniref100_id': 'UniRef100_UPI0007CC5DF4', 'db_xrefs': ['SO:0001217', 'UniParc:UPI0007CC5DF4', 'RefSeq:WP_064381708.1', 'UniRef:UniRef100_UPI0007CC5DF4']}	{'uniref100_id': 'UniRef100_UPI0007CC5DF4', 'uniref90_id': 'UniRef90_B5B0J6'}
230	US137-9_final_assembly	Purine metabolism	Metabolism	Nucleotide metabolism	230	213	34	230	KEGG:K16839	2	cds	contig_32	54553	55707	+	hpxO	FAD-dependent urate hydroxylase HpxO	ATG	AGGAG	KEGG:K16839	1	MRAIVIGAGIGGLSAAVALKKAGIDCTVFEAVKEMKPVGAAISIWPNGVKCMQHLGMGDIIETYGGPMRFMAYKDHRRGDTLTRFSLAPLVERTGGRPCPVSRTELQREMLNFWGRENVQFGKRVESVREDAAGVTVTFTDGTTATGDFLIAADGSHSAVRPYVLGYTPERRYAGYVNWNGLVKIDEEIAPAHQWTTFVGEGKRVSLMPVAGGRFYFFFDVPLPLGLAEDRTTLRADLTGYFRGWATPVQKLIAVLDPETTNRIEIHDIEPFDTLVRGNVALLGDAAHSTTPDIGQGGCAAMEDAVVLGDCLRENHNIALALRQYEALRCDRVRDLVLKARKRCDITHGKDMALTRAWYQELKEETGERIINGLCDTIQAGPLG	9b9f2b96b25fc1d0c31ce22623016f3c	ATGAGAGCAATCGTTATTGGCGCGGGCATTGGCGGCCTGAGCGCTGCTGTAGCGCTGAAGAAGGCGGGAATCGACTGTACCGTGTTTGAGGCCGTGAAAGAGATGAAGCCCGTCGGTGCGGCCATCTCCATCTGGCCCAATGGGGTGAAATGCATGCAGCACCTCGGGATGGGCGACATCATCGAGACCTACGGCGGCCCTATGCGCTTTATGGCCTATAAGGATCACCGGCGCGGCGATACCCTCACCCGCTTTAGCCTTGCCCCGCTGGTCGAGCGCACGGGCGGTCGCCCCTGCCCCGTGTCGCGTACGGAACTGCAGCGCGAAATGCTGAACTTCTGGGGGCGCGAGAACGTTCAGTTCGGCAAACGCGTTGAAAGCGTCCGTGAGGACGCAGCTGGCGTCACCGTCACCTTTACCGACGGTACTACCGCGACGGGGGATTTCCTGATTGCCGCCGATGGCAGTCACTCCGCGGTTCGCCCGTACGTGCTGGGCTATACGCCCGAGCGCCGCTACGCCGGTTACGTCAACTGGAACGGGCTGGTGAAGATTGATGAAGAGATTGCCCCTGCGCACCAGTGGACCACCTTCGTCGGCGAGGGCAAGCGCGTTTCGCTGATGCCCGTCGCCGGCGGACGTTTCTATTTCTTTTTTGATGTTCCGCTCCCCCTCGGGCTGGCGGAAGATCGCACTACCCTTCGCGCCGATCTCACGGGCTACTTCCGCGGCTGGGCGACACCGGTGCAGAAGCTCATCGCCGTGCTGGATCCCGAGACCACCAACCGTATCGAAATCCACGACATTGAACCGTTCGACACCCTGGTGCGCGGCAACGTGGCGCTTCTTGGCGATGCCGCGCACAGCACCACGCCGGATATCGGCCAGGGCGGATGCGCGGCGATGGAGGACGCCGTGGTGCTGGGTGACTGCCTGCGCGAGAACCACAACATCGCACTGGCGTTGCGGCAGTACGAAGCGCTGCGCTGTGACCGGGTCCGCGACCTGGTGCTTAAGGCCCGTAAACGCTGTGATATCACGCATGGCAAAGACATGGCATTGACCCGGGCCTGGTACCAGGAGCTCAAAGAGGAGACCGGAGAGCGCATCATTAACGGTCTGTGCGACACCATTCAGGCCGGGCCTTTAGGCTGA	{'uniref90_id': 'UniRef90_A0A167Q8S6', 'gene': 'hpxO', 'product': 'FAD-dependent urate hydroxylase HpxO', 'ec_ids': ['1.14.13.113'], 'uniref50_id': 'UniRef50_A6T923', 'cog_id': 'COG0654', 'cog_category': 'HC', 'kegg_orthology_id': 'K16839'}	{'uniref50_id': 'UniRef50_A6T923', 'db_xrefs': ['SO:0001217', 'UniRef:UniRef50_A6T923'], 'product': 'FAD-dependent urate hydroxylase'}	ABDIPMBDAE_9942	ABDIPM_49530	{'uniparc_id': 'UPI0007963488', 'ncbi_nrp_id': 'WP_063156167.1', 'uniref100_id': 'UniRef100_UPI0007963488', 'db_xrefs': ['SO:0001217', 'UniParc:UPI0007963488', 'RefSeq:WP_063156167.1', 'UniRef:UniRef100_UPI0007963488']}	{'uniref100_id': 'UniRef100_UPI0007963488', 'uniref90_id': 'UniRef90_A0A167Q8S6'}
230	US137-9_final_assembly	Purine metabolism	Metabolism	Nucleotide metabolism	230	213	34	230	KEGG:K16842	3	cds	contig_3	450857	451756	-		polysaccharide deacetylase	ATG	GGA/GAG/AGG	KEGG:K16842	3	MPTPDILWELNYHQRFPWRSAADTPAVSWPEGKRLALYVAINLEHFAFGCQEGAKLSQAANQLDILNYSWRDYGNRVGAWYLADLFAELTIPPAVISNTAILDYCPDLLYRWLSLPGSELIAHGHTNSQRQGDLAPADEEHLISYCQQRLSEFQGKPVAGWLSPWISESHQTPDFLHRHGFSYNLNWAHDDMPTPMQTASGTLLSVPYPQEINDIPTIIPNGVSIETFCRMVEDQFSELHQRSRQQPQIMGIALHPYIVGQPFRFYHLKQTLTRLVAQCDDVWLTTPGDIAARYLSEAS	894eedb4bdb9491484f5c9956de95885	ATGCCGACACCTGACATCCTCTGGGAGCTTAACTATCACCAGCGTTTCCCGTGGCGTTCTGCCGCGGATACTCCGGCAGTCAGCTGGCCGGAAGGGAAACGGCTCGCACTGTATGTGGCTATCAACCTCGAACACTTCGCGTTTGGCTGTCAGGAGGGAGCAAAGCTCTCACAGGCGGCAAATCAACTCGATATTCTCAACTATAGCTGGCGAGATTACGGGAACCGGGTTGGCGCCTGGTATTTGGCCGATCTGTTTGCTGAACTGACGATTCCACCTGCGGTTATCAGTAACACGGCCATTCTGGATTACTGCCCGGACCTTTTGTATCGATGGCTTTCGCTGCCCGGAAGCGAACTGATCGCTCATGGGCACACCAACTCTCAGCGCCAGGGCGATCTGGCCCCGGCGGATGAAGAACATCTGATTAGCTACTGCCAGCAGCGGTTGAGTGAATTTCAGGGTAAACCGGTTGCGGGGTGGCTCTCTCCGTGGATTTCTGAAAGCCACCAGACTCCTGATTTTCTTCACCGCCACGGGTTCAGCTATAACCTGAACTGGGCGCACGACGATATGCCGACCCCCATGCAAACCGCCAGCGGAACGTTACTGTCGGTACCTTATCCGCAGGAAATCAACGATATTCCGACCATCATTCCCAACGGCGTCTCCATCGAGACCTTTTGCCGGATGGTTGAGGATCAGTTCAGCGAGCTCCACCAGCGTAGCCGCCAGCAGCCGCAAATAATGGGCATTGCGCTGCACCCCTATATCGTTGGCCAGCCTTTCCGTTTTTATCACTTAAAGCAAACCCTGACGCGACTGGTCGCCCAGTGCGATGACGTCTGGCTAACCACTCCGGGTGACATCGCCGCTCGCTATCTGTCAGAGGCTTCATAA	{'uniref90_id': 'UniRef90_J6IQ53', 'product': 'polysaccharide deacetylase', 'ec_ids': ['3.5.2.5'], 'uniref50_id': 'UniRef50_A0A447UYT2', 'kegg_orthology_id': 'K16842'}	{'uniref50_id': 'UniRef50_A0A447UYT2', 'db_xrefs': ['SO:0001217', 'UniRef:UniRef50_A0A447UYT2'], 'product': 'Putative urate catabolism protein'}	ABDIPMBDAE_3751	ABDIPM_17005	{'uniparc_id': 'UPI0007CD38E6', 'ncbi_nrp_id': 'WP_064380471.1', 'uniref100_id': 'UniRef100_A0A443W4Z4', 'db_xrefs': ['SO:0001217', 'UniParc:UPI0007CD38E6', 'RefSeq:WP_064380471.1', 'UniRef:UniRef100_A0A443W4Z4']}	{'uniref100_id': 'UniRef100_A0A443W4Z4', 'uniref90_id': 'UniRef90_J6IQ53'}
230	US137-9_final_assembly	Purine metabolism	Metabolism	Nucleotide metabolism	230	213	34	230	KEGG:K16842	3	cds	contig_4	459117	460049	-	cDA1	allantoinase	ATG	GGAG/GAGG	KEGG:K16842	3	MAFLADDYPRDLRGYGGQPPHARWPNNARIAVQFVLNYEEGSENHVLHGDAGSEQFLSDIIGAASYPDRHMSMDSLYEYGSRAGFWRIHNEFSQRGLPLTVFGVAMALARHPEVVEAIKSANYDVVSHGWRWIHYQNMPIEQEREHLHKAVQVLTDLFGKPPTGWYTGRDSPHTRQLVVEHGGFDYDSDYYGDDLPFWSEVACGDGTRKPHLIVPYTLDANDMRFATAQGFNTAEQFYTYLKDSFDVLYAEGASAPKMMSIGMHCRLLGRPGRFRALQRFLDYVQQHDQVWVCTRQQIADHWRDVHPFRG	6ce55299337bd6ccb2f3f70c251d05d5	ATGGCATTTTTGGCAGACGATTACCCGCGCGACCTGCGCGGCTACGGCGGACAGCCGCCGCACGCGCGGTGGCCGAACAATGCGCGCATCGCCGTGCAGTTTGTTCTGAACTACGAAGAGGGCTCGGAAAACCACGTGCTGCACGGCGATGCCGGTTCTGAGCAGTTTCTGTCCGATATTATCGGCGCCGCCAGCTACCCTGACCGGCATATGTCGATGGATTCGCTGTATGAGTACGGCAGCCGCGCCGGTTTCTGGCGCATCCATAATGAGTTCAGCCAGCGGGGACTGCCGCTGACCGTGTTTGGCGTCGCCATGGCGCTGGCGCGTCATCCCGAGGTGGTCGAGGCGATTAAGTCGGCGAACTATGACGTGGTCAGCCACGGCTGGCGCTGGATCCACTACCAGAATATGCCTATTGAGCAGGAGCGGGAGCATCTTCATAAAGCCGTGCAGGTGTTAACCGATCTGTTTGGCAAACCGCCCACCGGCTGGTATACCGGGCGCGATAGTCCCCATACCCGCCAGTTGGTGGTGGAGCACGGCGGTTTTGATTACGACAGCGACTATTATGGCGACGATCTGCCGTTCTGGAGCGAGGTGGCCTGCGGCGACGGGACGCGTAAGCCGCACCTGATCGTACCTTATACCCTCGACGCCAACGATATGCGCTTTGCCACCGCCCAGGGGTTCAATACCGCCGAGCAGTTTTACACCTATTTGAAAGACAGCTTCGATGTGCTGTACGCCGAGGGGGCCAGCGCGCCGAAGATGATGTCCATCGGGATGCACTGCCGCCTGCTGGGGCGCCCGGGCCGCTTCCGCGCGCTGCAGCGTTTCCTTGATTATGTGCAGCAGCACGACCAGGTTTGGGTCTGCACTCGTCAGCAGATTGCCGACCACTGGCGCGACGTTCATCCGTTCCGGGGGTAA	{'uniref90_id': 'UniRef90_A0A198GME4', 'gene': 'CDA1', 'product': 'allantoinase', 'ec_ids': ['3.5.2.5'], 'uniref50_id': 'UniRef50_A0A4Q3YHG7', 'cog_id': 'COG0726', 'cog_category': 'GM', 'kegg_orthology_id': 'K16842'}	{'uniref50_id': 'UniRef50_A0A4Q3YHG7', 'db_xrefs': ['SO:0001217', 'UniRef:UniRef50_A0A4Q3YHG7'], 'product': 'Chitooligosaccharide deacetylase'}	ABDIPMBDAE_4627	ABDIPM_21450	{'uniparc_id': 'UPI00024FB5EE', 'ncbi_nrp_id': 'WP_004849698.1', 'uniref100_id': 'UniRef100_A0A0J2L9A2', 'db_xrefs': ['SO:0001217', 'UniParc:UPI00024FB5EE', 'RefSeq:WP_004849698.1', 'UniRef:UniRef100_A0A0J2L9A2']}	{'uniref100_id': 'UniRef100_A0A0J2L9A2', 'uniref90_id': 'UniRef90_A0A198GME4'}
230	US137-9_final_assembly	Purine metabolism	Metabolism	Nucleotide metabolism	230	213	34	230	KEGG:K16842	3	cds	contig_32	48044	48976	-	cDA1	allantoinase	ATG	GGAG/GAGG	KEGG:K16842	1	MALFSEDYPRDLRGYAGKPPHAQWPNQARIAVQFVLNYEEGAENHVLHGDAGSEQFLSDIIGAASYPDRHMSMDSLYEYGSRAGFWRIHNEFCKRGLPLTVFGVAMALARHPDIVDAIKAADYDVVSHGWRWIHYQSMDINQEREHLHKAVHVLTDLFGKPPAGWYTGRDSPNTRQLVVEHGGFDYDSDYYGDDLPFWTQVTCSDGTRKPHLIVPYTLDANDMRFATAQGFNTAEQFYTYLKDSFDVLYEEGERAPKMMSIGMHCRLLGRPGRFRALQRFLDYLAQHDRVWVCTRQQIADHWREVHPFQQ	05dec4353f5dea4769051044aea66819	ATGGCGCTTTTTAGCGAAGATTATCCGCGGGACTTACGCGGCTATGCAGGCAAGCCGCCGCACGCGCAGTGGCCGAACCAGGCGCGCATCGCCGTGCAGTTTGTACTCAATTACGAAGAAGGGGCGGAAAACCACGTGCTGCACGGTGATGCCGGCTCAGAACAATTCCTCTCGGACATCATCGGTGCGGCCAGTTATCCGGACAGACACATGTCGATGGACTCCCTCTATGAATACGGCAGCCGTGCCGGGTTCTGGCGGATCCATAACGAATTCTGCAAGCGTGGCCTGCCGCTGACGGTCTTTGGCGTGGCAATGGCGCTGGCGCGACATCCCGATATCGTTGACGCCATTAAAGCGGCTGATTATGACGTGGTCAGCCACGGCTGGCGCTGGATCCACTATCAAAGTATGGATATCAACCAGGAGCGCGAGCACCTGCACAAGGCGGTGCATGTCCTGACTGACCTGTTTGGCAAACCGCCTGCCGGCTGGTACACCGGGCGTGACAGCCCAAACACCCGCCAGCTGGTAGTGGAGCATGGGGGCTTTGACTATGACAGCGACTACTATGGCGATGATTTACCGTTCTGGACGCAAGTGACGTGCAGCGACGGCACGCGCAAACCCCACCTGATTGTGCCGTATACGCTGGATGCCAACGACATGCGCTTCGCGACCGCGCAGGGGTTCAACACCGCCGAGCAGTTTTATACCTATCTGAAAGACAGCTTTGACGTGTTGTACGAAGAAGGGGAACGTGCGCCGAAGATGATGTCCATCGGCATGCATTGCCGTCTGCTGGGGCGTCCGGGGCGTTTTCGTGCTTTGCAGCGGTTCCTCGATTACCTTGCGCAGCACGATCGGGTATGGGTCTGTACCCGCCAGCAGATAGCCGATCACTGGCGTGAGGTGCACCCGTTCCAACAATAA	{'uniref90_id': 'UniRef90_A0A198GME4', 'gene': 'CDA1', 'product': 'allantoinase', 'ec_ids': ['3.5.2.5'], 'uniref50_id': 'UniRef50_A0A4Q3YHG7', 'cog_id': 'COG0726', 'cog_category': 'GM', 'kegg_orthology_id': 'K16842'}	{'uniref50_id': 'UniRef50_A0A4Q3YHG7', 'db_xrefs': ['SO:0001217', 'UniRef:UniRef50_A0A4Q3YHG7'], 'product': 'Chitooligosaccharide deacetylase'}	ABDIPMBDAE_9935	ABDIPM_49495	{'uniparc_id': 'UPI0007931CCC', 'ncbi_nrp_id': 'WP_063156163.1', 'uniref100_id': 'UniRef100_UPI0007931CCC', 'db_xrefs': ['SO:0001217', 'UniParc:UPI0007931CCC', 'RefSeq:WP_063156163.1', 'UniRef:UniRef100_UPI0007931CCC']}	{'uniref100_id': 'UniRef100_UPI0007931CCC', 'uniref90_id': 'UniRef90_A0A198GME4'}
230	US137-9_final_assembly	Purine metabolism	Metabolism	Nucleotide metabolism	230	213	34	230	KEGG:K20881	1	cds	contig_12	156032	156715	-	yrfG	GMP/IMP nucleotidase	ATG	GGAG/GAGG	KEGG:K20881	3	MHLDIAWQEVDTVLLDMDGTLLDLAFDNYFWQKLVPETYGEQQGISPAEAQEFIRSQYSAVQHTLNWYCLDYWSERLGLDICAMTTAQGPRAVLREDTVPFLDALKASGKRRILLTNAHPHNLAVKLEHTGLASHLDLLLSTHTFGYPKEDQRLWHAVAEETGLQPERTLFIDDSEPILDSAARFGIRYCLGVTNPDSGLAEKSYLRHPGLNDYRQMIPSLTVKERP	5827d834bcbe696e5791aed9de46d915	ATGCATCTTGATATCGCCTGGCAGGAGGTTGATACCGTTCTGCTGGATATGGACGGCACGCTGCTCGATCTCGCCTTTGATAATTATTTCTGGCAAAAGCTGGTTCCGGAAACCTATGGTGAACAGCAGGGGATCTCCCCGGCAGAAGCGCAGGAATTCATTCGTTCGCAATATAGCGCGGTGCAGCATACGCTAAACTGGTACTGTCTTGACTACTGGAGCGAGCGCCTCGGTTTGGATATTTGTGCCATGACCACCGCCCAGGGCCCGCGCGCCGTACTGCGTGAGGATACCGTGCCTTTTCTGGATGCGCTGAAAGCGAGCGGCAAGCGCCGTATCTTGCTGACCAACGCCCATCCTCACAATCTGGCCGTGAAGCTGGAGCATACGGGTCTTGCTTCGCACCTTGATTTATTACTTTCCACCCACACATTTGGTTATCCGAAAGAGGATCAGCGGTTGTGGCATGCGGTGGCGGAAGAGACCGGTTTGCAGCCGGAACGCACGCTGTTTATTGATGACAGCGAGCCTATTCTGGATTCCGCGGCCAGGTTTGGCATTCGCTATTGTCTGGGCGTTACCAATCCTGACTCTGGCCTGGCTGAAAAAAGCTATCTGCGCCATCCGGGGCTGAACGACTATCGCCAGATGATCCCCTCACTGACCGTGAAGGAGAGGCCATGA	{'uniref90_id': 'UniRef90_A0A3E1ZQJ7', 'gene': 'yrfG', 'product': 'GMP/IMP nucleotidase', 'ec_ids': ['3.1.3.-'], 'uniref50_id': 'UniRef50_P64636', 'cog_id': 'COG1011', 'cog_category': 'H', 'kegg_orthology_id': 'K20881'}	{'uniref50_id': 'UniRef50_P64636', 'db_xrefs': ['SO:0001217', 'UniRef:UniRef50_P64636'], 'product': 'GMP/IMP nucleotidase YrfG'}	ABDIPMBDAE_7302	ABDIPM_35300	{'uniparc_id': 'UPI0003078BCB', 'ncbi_nrp_id': 'WP_025202858.1', 'uniref100_id': 'UniRef100_G8LIA6', 'db_xrefs': ['SO:0001217', 'UniParc:UPI0003078BCB', 'RefSeq:WP_025202858.1', 'UniRef:UniRef100_G8LIA6']}	{'uniref100_id': 'UniRef100_G8LIA6', 'uniref90_id': 'UniRef90_A0A3E1ZQJ7'}
230	US137-9_final_assembly	Purine metabolism	Metabolism	Nucleotide metabolism	230	213	34	230	KEGG:K21636	2	cds	contig_2	892955	895093	+	nrdD	anaerobic ribonucleoside-triphosphate reductase	ATG	GGAG/GAGG	KEGG:K21636	2	MTPHVMKRDGCKVPFKSERINEAILRAAKAAGVDDADYCATVAEVVSQQMQGRAQVDISEIQTAVENQLMSGPYKQLARAYIEYRHDRDSQREKRGRLNQEIRGLVEQTNSALLNENANKDSKVIPTQRDLLAGIVAKHYARQHLLPHDVVMAHERGVIHYHDLDYSPFFPMFNCMLIDLKGMLTQGFKMGNAEIEPPKSISTATAVTAQIIAQVASHIYGGTTINRIDEVLAPFVTESFNKHRKIAEEWHIPDAEGYARSRTEKECYDAFQSLEYEVNTLHTANGQTPFVTFGFGLGTSWESRLIQQSILRNRIAGLGKNRKTAVFPKLVFAIRDGLNHKFGDANYDIKQLALECASKRMYPDILNYDQVVKVTGSFKTPMGCRSFLGVWENEDGEQVHDGRNNLGVISLNLPRIALEARGDETEFWKLLDERLQLARKALMTRIARLEGVKARVAPILYMEGACGVRLKADDDVSEIFKNGRASISLGYIGIHETINALFGNKHMYDSAALREKGVAIVQRLREAVDQWKDETGYGFSLYSTPSENLCDRFCRLDTAEFGVIEGVTDKGYYTNSFHLDVEKKVNPYDKIDFEAPYPPLANGGFICYGEYPNIQHNLRALEDVWDYSYQHVPYYGTNTPIDECYECGFTGEFECTSKGFTCPKCGNHDASRVSVTRRVCGYLGSPDARPFNAGKQEEVKRRVKHLGNGQIG	e21b35af4ea4a4bf943621cfe502c213	ATGACACCGCATGTGATGAAACGCGATGGCTGTAAAGTGCCGTTCAAGTCAGAGCGCATTAATGAAGCAATTCTACGTGCAGCTAAAGCAGCGGGAGTCGATGACGCAGACTATTGCGCCACCGTCGCAGAAGTCGTTAGCCAGCAAATGCAGGGCCGCGCTCAGGTGGATATCAGCGAGATCCAGACCGCCGTTGAGAACCAGCTGATGTCCGGTCCCTACAAGCAGCTGGCGCGCGCCTACATTGAATATCGCCACGACCGCGATAGCCAACGTGAAAAGCGCGGTCGTCTGAACCAGGAAATTCGCGGCCTGGTTGAGCAGACCAACTCGGCGTTACTCAACGAGAACGCCAACAAAGACAGTAAAGTCATCCCTACCCAGCGCGATCTGCTGGCGGGCATCGTCGCCAAGCACTACGCGCGCCAGCACCTGCTGCCGCATGACGTGGTCATGGCCCACGAGCGCGGCGTGATCCACTATCACGATCTCGACTACTCCCCATTCTTCCCGATGTTCAACTGTATGCTGATCGATCTTAAAGGCATGCTGACCCAGGGATTTAAAATGGGCAACGCCGAGATTGAGCCGCCGAAGTCGATCTCTACCGCTACCGCGGTGACGGCGCAGATTATCGCTCAGGTCGCCAGCCATATTTATGGCGGTACGACCATCAACCGCATCGACGAAGTGCTGGCGCCGTTTGTTACCGAAAGCTTCAATAAGCACCGTAAAATTGCCGAAGAGTGGCACATCCCCGACGCCGAAGGCTACGCCCGTTCCCGCACCGAGAAAGAGTGCTACGACGCCTTCCAGTCGCTGGAATATGAAGTGAACACCCTGCATACCGCCAACGGCCAAACGCCGTTCGTGACCTTCGGTTTCGGCCTCGGCACCAGTTGGGAATCGCGTCTGATTCAGCAGTCCATTCTGCGCAACCGCATTGCGGGACTCGGTAAAAACCGTAAAACGGCGGTATTCCCGAAGCTGGTCTTCGCCATTCGCGACGGCCTGAACCACAAGTTTGGCGATGCGAACTACGATATTAAGCAGCTGGCTCTGGAGTGCGCGAGCAAGCGCATGTATCCGGATATCCTCAACTACGATCAGGTCGTGAAGGTGACCGGCTCGTTCAAAACCCCGATGGGCTGCCGCAGCTTCCTCGGCGTGTGGGAAAACGAGGACGGCGAACAGGTGCACGATGGCCGCAACAACCTCGGCGTTATCAGCCTCAACCTGCCGCGCATCGCGCTGGAAGCCCGTGGCGACGAGACTGAGTTCTGGAAACTTCTCGACGAACGCCTGCAGCTGGCGCGTAAAGCGCTGATGACCCGCATCGCCCGTCTGGAAGGAGTGAAGGCTCGCGTGGCGCCGATTCTGTATATGGAAGGCGCCTGCGGCGTGCGTCTGAAAGCGGACGACGACGTCTCTGAGATTTTCAAAAACGGCCGCGCGTCGATTTCGCTGGGCTATATCGGCATTCATGAAACCATCAACGCGCTGTTCGGCAACAAGCATATGTACGATAGCGCAGCGCTGCGTGAGAAAGGCGTCGCCATCGTTCAGCGCCTGCGCGAAGCGGTAGACCAGTGGAAAGACGAGACGGGCTACGGCTTTAGCCTGTACAGCACGCCGAGCGAAAACCTCTGCGACCGCTTCTGCCGTCTGGATACCGCTGAGTTCGGCGTGATCGAAGGCGTAACCGATAAAGGGTATTACACCAACAGCTTCCACCTTGACGTAGAGAAGAAGGTAAACCCGTACGATAAAATCGATTTTGAAGCGCCTTATCCGCCGCTGGCTAACGGGGGCTTTATTTGCTATGGCGAGTACCCGAATATTCAGCACAACCTGAGAGCGCTGGAAGACGTGTGGGATTACAGCTATCAGCACGTGCCCTATTACGGAACCAATACGCCGATCGACGAATGCTACGAGTGCGGCTTTACCGGTGAGTTCGAATGCACCAGCAAAGGCTTCACCTGCCCGAAATGCGGCAACCACGATGCCTCCCGCGTGTCGGTAACCCGCCGCGTGTGCGGCTATCTCGGGAGCCCGGACGCCCGTCCGTTCAACGCCGGCAAGCAGGAAGAAGTGAAGCGCCGGGTTAAGCACCTGGGCAACGGGCAGATCGGTTAA	{'uniref90_id': 'UniRef90_A0A0J2K7S1', 'gene': 'nrdD', 'product': 'anaerobic ribonucleoside-triphosphate reductase', 'ec_ids': ['1.1.98.6'], 'uniref50_id': 'UniRef50_P28903', 'cog_id': 'COG1328', 'cog_category': 'F', 'kegg_orthology_id': 'K21636'}	{'uniref50_id': 'UniRef50_P28903', 'db_xrefs': ['SO:0001217', 'UniRef:UniRef50_P28903'], 'product': 'Anaerobic ribonucleoside-triphosphate reductase'}	ABDIPMBDAE_2929	ABDIPM_12725	{'uniparc_id': 'UPI000444CEA9', 'ncbi_nrp_id': 'WP_032747666.1', 'uniref100_id': 'UniRef100_A0A0J2K7S1', 'db_xrefs': ['SO:0001217', 'UniParc:UPI000444CEA9', 'RefSeq:WP_032747666.1', 'UniRef:UniRef100_A0A0J2K7S1']}	{'uniref100_id': 'UniRef100_A0A0J2K7S1', 'uniref90_id': 'UniRef90_A0A0J2K7S1'}
230	US137-9_final_assembly	Purine metabolism	Metabolism	Nucleotide metabolism	230	213	34	230	KEGG:K21636	2	cds	contig_26	2119	4257	+	nrdD	anaerobic ribonucleoside-triphosphate reductase	ATG	GGAG/GAGG	KEGG:K21636	1	MTPHVMKRDGCKVPFKSERIQEAILRAAKAAGVDDADYCATVAEVVSSQMNERSQVDINEIQTAVENQLMAGPYKQLARAYIEYRHDRDVQREKRGRLNQEIRGLVEQTNSALLNENANKDSKVIPTQRDLLAGIVAKHYARQHLLPRDVVSAHERGEIHYHDLDYSPFFPMFNCMLIDLKGMLTHGFKMGNAEIEPPKSISTATAVTAQIIAQVASHIYGGTTINRIDEVLAPFVTASFNKHRQTAEEWQIPDAEGYAHSRTEKECYDAFQSLEYEVNTLHTANGQTPFVTFGFGLGTSWESRLIQQSILRNRISGLGKNRKTAVFPKLVFAIRDGLNHKFGDPNYDIKQLALECASKRMYPDILNYDQVVKVTGSFKTPMGCRSFLGVYEDENGEQVHDGRNNLGVISLNLPRIALEAKGDEAAFWALLDERLQLARKALMTRIARLEGVKARVAPILYMEGACGVRLKADDDVSEIFKNGRASISLGYIGIHETINALFGNQHMYDSDALREKGVAIVQRLRDAVDQWKDETGYGFSLYSTPSENLCDRFCRLDTAEFGIVEGVTDKGYYTNSFHLDVEKKVNPYDKIDFEAAYPPVANGGFICYGEYPNIQHNLKALEDVWDYSYQHVPYYGTNTPIDECYECGFTGEFECTSKGFTCPKCGNHDAARVSVTRRVCGYLGSPDARPFNAGKQEEVKRRVKHLGNGQIG	3b2cd435e5b622037fbccfc1f8f33d49	ATGACACCGCATGTGATGAAACGTGATGGCTGTAAAGTGCCGTTTAAATCAGAGCGCATCCAGGAAGCCATTCTGCGTGCAGCTAAAGCAGCGGGTGTCGATGACGCAGATTACTGCGCCACCGTCGCAGAAGTCGTTAGCAGCCAGATGAACGAACGCAGCCAGGTCGATATCAATGAGATCCAGACCGCGGTTGAAAACCAGCTGATGGCGGGCCCCTACAAGCAGTTAGCCCGCGCCTATATCGAATACCGCCACGATCGGGACGTTCAGCGTGAGAAACGCGGTCGTCTTAATCAGGAGATTCGTGGCCTGGTTGAGCAGACCAACTCCGCCCTGCTGAATGAAAATGCCAACAAAGACAGCAAAGTGATCCCCACCCAGCGCGACCTGCTGGCCGGTATTGTTGCCAAACATTATGCCCGTCAGCACCTGCTGCCGCGCGACGTGGTCTCGGCGCATGAGCGCGGTGAGATCCACTACCACGATCTCGATTACTCGCCCTTCTTCCCGATGTTCAACTGCATGCTCATCGACCTGAAAGGCATGCTGACCCACGGTTTTAAAATGGGGAATGCCGAGATTGAGCCGCCAAAATCGATCTCCACGGCCACTGCGGTCACGGCGCAGATTATCGCTCAGGTCGCCAGCCATATTTACGGCGGCACCACCATTAACCGCATTGATGAAGTACTGGCACCGTTCGTCACGGCAAGCTTCAATAAACACCGTCAAACCGCTGAAGAGTGGCAAATCCCGGACGCCGAGGGCTACGCGCACTCCCGTACCGAAAAAGAGTGCTACGACGCGTTCCAGTCGCTGGAATACGAGGTGAACACCCTGCATACTGCCAACGGTCAGACGCCGTTTGTGACCTTCGGTTTTGGTCTGGGTACCAGTTGGGAATCACGCCTGATTCAGCAATCTATCCTGCGCAACCGTATCTCCGGGCTTGGTAAAAACCGTAAGACAGCGGTGTTCCCGAAACTGGTGTTCGCTATCCGCGACGGCCTGAACCACAAGTTTGGCGATCCTAACTACGACATCAAACAGCTGGCGCTGGAATGTGCGAGCAAGCGCATGTATCCGGACATCCTTAACTACGACCAGGTGGTCAAAGTGACCGGCTCGTTTAAAACGCCGATGGGCTGCCGCAGCTTCCTCGGCGTGTATGAAGACGAAAACGGCGAACAGGTTCACGACGGCCGTAACAACCTCGGCGTGATCAGCCTCAACCTGCCGCGTATCGCCCTCGAAGCCAAAGGCGACGAAGCGGCCTTCTGGGCGCTGCTGGACGAACGTCTGCAGCTCGCACGTAAGGCCCTCATGACCCGTATTGCGCGTCTGGAAGGGGTGAAAGCCCGCGTTGCGCCCATCCTGTATATGGAAGGGGCCTGCGGCGTACGCCTGAAGGCGGACGATGACGTGTCAGAGATCTTCAAAAATGGTCGCGCGTCGATTTCTCTGGGCTACATCGGTATTCACGAAACGATCAACGCGCTGTTCGGCAACCAGCACATGTATGACAGCGACGCCCTGCGTGAAAAAGGTGTTGCCATTGTTCAGCGTCTGCGCGATGCGGTTGACCAGTGGAAAGACGAAACCGGCTACGGCTTTAGCCTGTACAGCACCCCGAGTGAAAACCTGTGTGACCGTTTCTGCCGCCTGGATACCGCTGAATTTGGCATTGTCGAAGGGGTAACCGACAAAGGGTACTACACCAACAGCTTCCACCTCGACGTGGAGAAGAAGGTGAACCCTTACGACAAGATCGACTTTGAAGCCGCGTATCCGCCCGTCGCGAACGGTGGCTTCATCTGCTACGGCGAGTATCCGAACATTCAGCACAACCTGAAGGCGCTGGAAGATGTCTGGGATTACAGCTATCAGCACGTACCGTATTACGGGACCAACACCCCGATTGACGAGTGCTACGAGTGTGGCTTTACCGGTGAGTTTGAGTGCACCAGCAAAGGCTTCACCTGCCCGAAATGCGGTAACCACGATGCGGCTCGCGTCTCGGTGACCCGCCGCGTGTGTGGCTATCTCGGGAGTCCCGATGCGCGTCCGTTTAACGCCGGTAAGCAGGAAGAGGTTAAGCGACGCGTGAAGCATTTGGGGAATGGGCAGATCGGTTAA	{'uniref90_id': 'UniRef90_B5Y2V3', 'gene': 'nrdD', 'product': 'anaerobic ribonucleoside-triphosphate reductase', 'ec_ids': ['1.1.98.6'], 'uniref50_id': 'UniRef50_P28903', 'cog_id': 'COG1328', 'cog_category': 'F', 'kegg_orthology_id': 'K21636'}	{'uniref50_id': 'UniRef50_P28903', 'db_xrefs': ['SO:0001217', 'UniRef:UniRef50_P28903'], 'product': 'Anaerobic ribonucleoside-triphosphate reductase'}	ABDIPMBDAE_9339	ABDIPM_45765	{'uniparc_id': 'UPI000301D2F2', 'ncbi_nrp_id': 'WP_020885401.1', 'uniref100_id': 'UniRef100_G8LJF8', 'db_xrefs': ['SO:0001217', 'UniParc:UPI000301D2F2', 'RefSeq:WP_020885401.1', 'UniRef:UniRef100_G8LJF8']}	{'uniref100_id': 'UniRef100_G8LJF8', 'uniref90_id': 'UniRef90_B5Y2V3'}
230	US137-9_final_assembly	Purine metabolism	Metabolism	Nucleotide metabolism	230	213	34	230	KEGG:K22601	1	cds	contig_4	457216	458613	+		AtzE family amidohydrolase	ATG	GGAG/GAGG	KEGG:K22601	1	MKLPEMTIHEIQRALAAGELSAKEIARHTLENIARVNPQINAWTHVSEKRMLAEAENIDTLRREKKPLPALAGVPYAVKNLFDVAGHTTLAGAQLLSDRPAAAADSWAVRQLHSAGALLSGMLNMDAYAYGFTTENSHYGATRNPHDLSRIAGGSSGGSAAAVAAGLVNFSLGSDTNGSIRVPASLCGIFGLKPTFGRLSRSGSHPFVASLDHIGPFARCVSDLSAVYDALQGRDPGDGFQADKASERTANLLSRGLEGLRCATLGGYFTTWCDNDARAAVARVAGALAAHEAVVFPEAELARSAAFILSAAEGGNQYLPALRSQPERFEPNSRERLLAGAMIPSAWYLQAQRFRRHAQQAFKALFAHADVLIAPATPCSATPIGAQTMEINGQPLPIRASMGMLTQPISFLGLPVVTVPLRTANGQPIGLQLIAAPFNEQACLRAARALEEMGITDARPVEIAA	3f9af069db0e8487d7bbf086f6f19650	ATGAAGCTACCTGAAATGACGATTCACGAAATCCAGCGCGCGCTGGCCGCCGGCGAGCTCAGCGCCAAAGAGATCGCCCGCCACACCCTGGAGAACATCGCCCGCGTTAACCCGCAGATCAACGCCTGGACCCACGTCAGCGAAAAGCGCATGCTCGCTGAGGCGGAGAATATCGATACCCTGCGGCGGGAAAAAAAGCCCCTGCCCGCGCTGGCAGGCGTTCCCTACGCGGTGAAAAATCTGTTCGATGTCGCCGGCCATACCACCCTTGCCGGGGCGCAGCTGCTGAGCGATCGCCCCGCCGCCGCCGCCGACAGCTGGGCGGTGCGCCAGCTGCATAGCGCGGGCGCGCTGCTCTCCGGGATGCTGAATATGGATGCCTACGCCTACGGTTTTACCACCGAGAACAGCCACTACGGGGCGACGCGTAACCCGCACGATCTTTCGCGGATTGCAGGCGGCTCCTCGGGCGGGTCGGCGGCGGCGGTGGCCGCCGGGCTGGTGAATTTCTCGCTGGGCAGCGATACCAACGGCTCCATTCGCGTCCCGGCCTCGCTGTGCGGGATCTTCGGCCTCAAGCCGACCTTTGGCCGTTTATCGCGCTCCGGCAGCCATCCTTTCGTCGCCAGCCTCGACCATATCGGTCCGTTTGCCCGCTGCGTCAGCGACCTTTCCGCGGTTTACGATGCCCTGCAGGGTCGCGATCCGGGCGATGGTTTTCAGGCCGACAAGGCCAGCGAGCGCACGGCGAATCTGCTGTCGCGCGGGCTCGAAGGCCTGCGCTGCGCCACCCTCGGCGGTTATTTTACGACATGGTGCGATAACGACGCCCGTGCGGCCGTCGCTCGCGTCGCCGGGGCGCTGGCGGCGCATGAGGCTGTGGTTTTCCCGGAGGCGGAGCTGGCCCGCTCGGCGGCGTTTATTCTCAGCGCCGCCGAGGGCGGAAATCAGTACCTGCCCGCGCTGCGTAGCCAGCCCGAACGTTTTGAGCCGAACTCCCGCGAGCGCCTGCTGGCGGGCGCGATGATCCCGTCGGCCTGGTATCTTCAGGCCCAGCGCTTCCGCCGCCACGCGCAGCAGGCGTTTAAAGCCCTGTTCGCCCATGCGGATGTGCTGATCGCCCCGGCCACGCCGTGCAGCGCGACGCCCATCGGCGCGCAGACCATGGAGATTAACGGCCAGCCGCTGCCGATTCGCGCCAGCATGGGGATGCTGACCCAGCCCATCTCCTTCCTTGGCCTGCCGGTGGTCACCGTGCCGCTGCGTACGGCGAACGGTCAGCCGATTGGCCTGCAGCTGATTGCCGCGCCTTTTAATGAACAAGCCTGTCTGCGCGCGGCGCGGGCGCTGGAAGAGATGGGCATTACCGACGCCCGCCCGGTGGAGATAGCAGCATGA	{'uniref90_id': 'UniRef90_A0A249WB76', 'query_cov': 1.0, 'identity': 0.951, 'valid': True, 'product': 'AtzE family amidohydrolase', 'ec_ids': ['2.1.3.5'], 'uniref50_id': 'UniRef50_Q936X3', 'kegg_orthology_id': 'K22601'}	{'uniref50_id': 'UniRef50_Q936X3', 'db_xrefs': ['SO:0001217', 'UniRef:UniRef50_Q936X3'], 'product': '1-carboxybiuret hydrolase subunit AtzE'}	ABDIPMBDAE_4625	ABDIPM_21440
230	US137-9_final_assembly	Purine metabolism	Metabolism	Nucleotide metabolism	230	213	34	230	KEGG:K22602	1	cds	contig_32	44394	45977	+	hpxW	oxamate amidohydrolase	ATG	GGAG/GAGG	KEGG:K22602	3	MQSNVSVHGMAVAPHHLASQSALAILREGGSAIEAMVAAAATIAVVYPHMNGLGGDGFWLIVPPDGEPVAIDASGAAGSLATLAAYDDVSQIPHRGPRAALTVAGTVSGWDEALKVSSTLTGTALPLNRLLADAIDYARNGTPVTASQAAATASKLDELKDLPGFAETWLTDGKPPQVGSRFYQPALASTLSHLAEDGLDSFYRGPLAERLARGMATLGLPITLADLNAHVARRTTPLKLQHQQGEVWNLAPPTQGLVSLAILGITDRLSMADADEATTVHRIVEATKLAFGLRDAHITDPRELKTDIQSLLDPAALAALADQVDDNQAAPWGCGKGPGDTVWMGVMDNSGLAVSFIQSIYHEFGSGVVLPDTGIVWQNRGASFSLNPRHLLALAPGKQPFHTLNPAAARLHDGRVMVYGSMGGDGQPQTQATLFTRYVVQGVPLQESIARPRWLLGRTWGQTSDTLKVEGRFTPQTVARLRALGHDVECFPEFSEAMGHAGAIVRHPNGLFEGAFDPRSNGGAAGF	de5dd4a37c22a82cf75eccb8114f462b	ATGCAAAGTAATGTCTCCGTACACGGAATGGCCGTGGCTCCCCACCATCTTGCCAGCCAGAGCGCCCTGGCCATTCTGCGCGAAGGCGGTAGCGCGATTGAGGCAATGGTCGCCGCCGCCGCAACCATTGCCGTGGTTTACCCGCACATGAACGGTCTCGGTGGGGACGGTTTCTGGCTTATCGTGCCGCCCGACGGCGAACCGGTCGCCATTGACGCCAGCGGCGCAGCAGGCTCACTGGCGACGCTTGCCGCCTATGACGATGTCTCTCAGATCCCCCATCGCGGGCCTCGCGCGGCGCTGACCGTGGCGGGAACGGTGAGCGGCTGGGACGAAGCGCTGAAGGTTTCGAGCACGCTGACGGGCACCGCTCTTCCCCTGAATCGCCTGCTGGCAGACGCCATTGACTATGCCCGAAACGGCACGCCGGTGACCGCGTCTCAGGCCGCCGCCACGGCCAGTAAGCTGGATGAACTGAAGGACCTGCCCGGCTTCGCGGAGACCTGGCTGACGGACGGCAAACCGCCGCAGGTCGGCAGCCGATTTTATCAACCGGCGCTGGCCTCCACGCTCTCGCACCTCGCAGAAGACGGTCTGGACAGTTTTTATCGCGGCCCGCTGGCGGAGCGTCTGGCCCGGGGCATGGCAACGCTGGGGCTGCCCATCACCCTGGCTGACCTAAACGCGCATGTCGCCCGGCGCACCACGCCGCTGAAATTACAGCATCAGCAGGGTGAAGTGTGGAACCTCGCGCCGCCAACGCAGGGGCTGGTGTCGCTGGCGATCCTCGGGATAACCGACCGCCTGTCCATGGCCGATGCTGACGAAGCGACCACCGTTCACCGCATTGTAGAGGCCACCAAGCTGGCGTTTGGTCTGCGCGATGCCCATATCACCGACCCGCGCGAGCTGAAAACCGATATCCAGAGTCTGCTGGATCCTGCCGCACTGGCCGCCCTCGCCGACCAGGTCGATGATAACCAGGCCGCACCGTGGGGCTGCGGCAAAGGCCCTGGTGATACGGTCTGGATGGGGGTGATGGATAACAGCGGTCTTGCCGTGTCGTTTATCCAGAGCATTTATCACGAGTTCGGCAGCGGCGTGGTCCTGCCTGATACCGGCATCGTCTGGCAAAACCGGGGAGCCTCATTCAGCCTCAATCCCCGTCACCTGCTGGCGCTTGCGCCAGGAAAACAACCGTTCCACACCCTGAACCCGGCAGCCGCGCGTCTGCATGACGGACGCGTCATGGTCTACGGCTCGATGGGCGGTGACGGCCAGCCGCAAACCCAGGCCACACTGTTTACCCGCTATGTGGTGCAGGGGGTACCGCTGCAGGAGAGCATCGCCCGCCCGCGCTGGTTACTGGGGCGCACCTGGGGACAGACATCCGACACCCTGAAGGTGGAAGGCCGCTTTACGCCGCAGACCGTCGCGCGCCTGCGGGCGCTGGGCCACGACGTGGAGTGCTTCCCGGAATTCAGCGAAGCCATGGGCCACGCGGGTGCGATTGTTCGTCATCCCAACGGGCTGTTTGAAGGGGCATTTGACCCGCGCAGCAACGGCGGCGCCGCCGGATTTTAA	{'uniref90_id': 'UniRef90_G8LIK4', 'gene': 'ggt', 'product': 'gamma-glutamyltransferase', 'ec_ids': ['3.5.1.126'], 'uniref50_id': 'UniRef50_A6T9C8', 'kegg_orthology_id': 'K22602'}	{'uniref50_id': 'UniRef50_A6T9C8', 'db_xrefs': ['SO:0001217', 'UniRef:UniRef50_A6T9C8'], 'product': 'Oxamate amidohydrolase proenzyme'}	ABDIPMBDAE_9931	ABDIPM_49475	{'uniparc_id': 'UPI00079BCEAB', 'ncbi_nrp_id': 'WP_063156161.1', 'uniref100_id': 'UniRef100_UPI00079BCEAB', 'db_xrefs': ['SO:0001217', 'UniParc:UPI00079BCEAB', 'RefSeq:WP_063156161.1', 'UniRef:UniRef100_UPI00079BCEAB']}	{'uniref100_id': 'UniRef100_UPI00079BCEAB', 'uniref90_id': 'UniRef90_G8LIK4'}	{'expert_proteins': {'source': 'BlastRules', 'rank': 70, 'gene': 'hpxW', 'product': 'oxamate amidohydrolase', 'query_cov': 0.9962049335863378, 'model_cov': 0.9943181818181818, 'identity': 0.815, 'evalue': 2.3e-314, 'bitscore': 856.0}}
240	US137-9_final_assembly	Pyrimidine metabolism	Metabolism	Nucleotide metabolism	240	102	21	240	KEGG:K00560	1	cds	contig_16	133267	134061	+	thyA	thymidylate synthase	ATG	GGA/GAG/AGG	KEGG:K00560	1	MKQYLELMKKVLDEGTPKNDRTGTGTLSIFGHQMRFNLQEGFPLVTTKRCHLRSIIHELLWFLQGDTNVAYLHENNVSIWDEWADENGNLGPVYGKQWRAWPTPDGRHIDQITTVMNQLKNDPDSRRIIVSAWNVGELDKMALAPCHAFFQFYVADGKLSCQLYQRSCDVFLGLPFNIASYALLVHMMAQQCDLDVGDFVWTGGDTHLYSNHMEQTHLQLTREPRALPKLIIKRKPESIFDYRFDDFEIEGYDPHPGIKAPVAI	5c7f66d39c089918ea3b97c5fc450598	ATGAAACAGTATCTTGAACTGATGAAAAAAGTGCTCGATGAGGGCACGCCGAAAAATGACCGTACCGGTACCGGCACGCTCTCCATTTTTGGCCACCAGATGCGCTTCAATCTGCAGGAAGGTTTTCCGCTGGTGACGACAAAGCGCTGCCACCTGCGCTCGATCATTCATGAACTGCTCTGGTTCCTGCAAGGCGATACCAACGTTGCGTATCTGCATGAAAACAACGTCTCTATCTGGGACGAATGGGCAGATGAAAACGGCAACCTGGGCCCGGTGTACGGTAAGCAGTGGCGCGCATGGCCTACGCCGGATGGCCGCCATATTGACCAGATCACCACCGTGATGAACCAGCTGAAAAACGATCCGGACTCGCGCCGTATTATCGTTTCTGCCTGGAACGTCGGCGAGCTGGATAAAATGGCACTGGCACCGTGCCATGCGTTCTTCCAGTTCTATGTGGCAGACGGCAAGCTCTCCTGCCAGCTCTATCAGCGCTCCTGCGACGTGTTCCTCGGCCTGCCGTTCAACATTGCCAGCTATGCGCTGTTAGTGCATATGATGGCGCAGCAGTGCGATCTGGACGTGGGCGATTTCGTCTGGACCGGTGGGGATACCCATCTCTACAGCAACCATATGGAACAGACGCATCTCCAGCTGACCCGCGAACCGCGCGCCTTGCCTAAGCTGATTATCAAACGCAAACCGGAATCCATTTTTGATTACCGCTTTGACGATTTTGAGATTGAGGGTTATGACCCTCATCCAGGCATCAAAGCGCCCGTCGCTATCTGA	{'uniref90_id': 'UniRef90_G8LCN7', 'gene': 'thyA', 'product': 'thymidylate synthase', 'ec_ids': ['2.1.1.45'], 'uniref50_id': 'UniRef50_P11044', 'cog_id': 'COG0207', 'cog_category': 'F', 'kegg_orthology_id': 'K00560'}	{'uniref50_id': 'UniRef50_P11044', 'db_xrefs': ['SO:0001217', 'UniRef:UniRef50_P11044'], 'product': 'Thymidylate synthase 2'}	ABDIPMBDAE_8029	ABDIPM_39005	{'uniparc_id': 'UPI0002434248', 'ncbi_nrp_id': 'WP_014171447.1', 'uniref100_id': 'UniRef100_G8LCN7', 'db_xrefs': ['SO:0001217', 'UniParc:UPI0002434248', 'RefSeq:WP_014171447.1', 'UniRef:UniRef100_G8LCN7']}	{'uniref100_id': 'UniRef100_G8LCN7', 'uniref90_id': 'UniRef90_G8LCN7'}
240	US137-9_final_assembly	Pyrimidine metabolism	Metabolism	Nucleotide metabolism	240	102	21	240	KEGG:K00610	2	cds	contig_2	878298	878759	+	pyrI	aspartate carbamoyltransferase regulatory subunit	ATG	GGA/GAG/AGG	KEGG:K00610	3	MTHDNKLQVEAIKRGTVIDHIPAQVGFKLLTLFKLTETDQRITIGLNLPSGEMGRKDLIKIENTFLTDEQVNQLSLYAPQATVNRIDEYEVVGKSRPNLPDRINNVLVCPNSNCISHAEPVSSSFAVKKRENDIALKCKYCEKEFSHHVVLAN	b26461c088058acbe94d21f2875f2d41	ATGACACACGACAATAAATTACAGGTAGAAGCCATCAAACGTGGCACCGTTATCGACCATATCCCGGCGCAGGTCGGCTTTAAGCTGCTGACCCTGTTCAAACTGACCGAAACGGATCAGCGCATCACCATCGGCCTGAACCTGCCGTCAGGCGAAATGGGCCGCAAAGATTTGATCAAAATTGAGAACACCTTCCTGACCGACGAGCAGGTCAACCAGCTCTCCCTGTACGCGCCGCAGGCCACGGTAAACCGCATTGATGAGTATGAAGTCGTCGGTAAATCCCGACCGAATCTGCCGGACCGTATTAACAACGTGCTGGTATGCCCGAACAGCAACTGTATTAGCCACGCCGAGCCGGTGTCCTCCAGCTTTGCGGTGAAGAAACGCGAAAACGATATCGCGCTGAAGTGCAAATATTGTGAAAAAGAATTTTCACATCATGTCGTGCTGGCAAATTAA	{'uniref90_id': 'UniRef90_A8AMC9', 'gene': 'pyrI', 'product': 'aspartate carbamoyltransferase regulatory subunit', 'uniref50_id': 'UniRef50_P19936', 'cog_id': 'COG1781', 'cog_category': 'F', 'kegg_orthology_id': 'K00610', 'go_ids': ['GO:0009347', 'GO:0046872', 'GO:0006207', 'GO:0006221']}	{'uniref50_id': 'UniRef50_P19936', 'db_xrefs': ['SO:0001217', 'UniRef:UniRef50_P19936'], 'product': 'Aspartate carbamoyltransferase regulatory chain'}	ABDIPMBDAE_2917	ABDIPM_12665	{'uniparc_id': 'UPI000243921B', 'ncbi_nrp_id': 'WP_004098115.1', 'uniref100_id': 'UniRef100_A0A0G3R9J7', 'db_xrefs': ['SO:0001217', 'UniParc:UPI000243921B', 'RefSeq:WP_004098115.1', 'UniRef:UniRef100_A0A0G3R9J7']}	{'uniref100_id': 'UniRef100_A0A0G3R9J7', 'uniref90_id': 'UniRef90_A8AMC9'}
240	US137-9_final_assembly	Pyrimidine metabolism	Metabolism	Nucleotide metabolism	240	102	21	240	KEGG:K00610	2	cds	contig_25	14921	15382	-	pyrI	aspartate carbamoyltransferase regulatory subunit	ATG	GGA/GAG/AGG	KEGG:K00610	3	MTHDNKLQVEAIKRGTVIDHIPAQIGFKLLTLFKLTETDQRITIGLNLPSGEMGRKDLIKIENTFLTDEQVNQLSLYAPDATVNRIDEYEVVGKSRPNLPDRIENVLVCPNSNCISHAEPVSSSFAVKKRADDIALKCKYCEKEFSHYVVLAN	374e94efdc816c45057caa5eca6dc35b	ATGACACACGATAACAAACTCCAGGTTGAAGCCATCAAACGTGGCACCGTGATTGACCACATCCCTGCCCAGATCGGCTTTAAGCTGCTGACGCTGTTCAAGCTGACCGAAACCGACCAGCGCATCACCATCGGCCTGAACCTGCCGTCAGGTGAAATGGGCCGCAAAGACCTGATCAAGATTGAAAACACCTTCCTGACCGACGAGCAGGTTAACCAGCTCTCTCTGTACGCGCCGGATGCCACCGTGAACCGCATCGACGAGTACGAAGTGGTCGGTAAATCCCGTCCCAATCTGCCGGATCGCATTGAAAATGTGCTGGTCTGCCCGAACAGCAACTGCATCAGTCATGCTGAGCCGGTTTCGTCCAGTTTTGCAGTGAAAAAACGTGCCGATGACATCGCACTCAAATGCAAATACTGCGAAAAAGAGTTTTCTCATTATGTGGTGCTGGCCAACTAA	{'uniref90_id': 'UniRef90_H5V5H4', 'gene': 'pyrI', 'product': 'aspartate carbamoyltransferase regulatory subunit', 'uniref50_id': 'UniRef50_P19936', 'kegg_orthology_id': 'K00610'}	{'uniref50_id': 'UniRef50_P19936', 'db_xrefs': ['SO:0001217', 'UniRef:UniRef50_P19936'], 'product': 'Aspartate carbamoyltransferase regulatory chain'}	ABDIPMBDAE_9240	ABDIPM_45265	{'uniparc_id': 'UPI0002F2C129', 'ncbi_nrp_id': 'WP_025205744.1', 'uniref100_id': 'UniRef100_G8LK59', 'db_xrefs': ['SO:0001217', 'UniParc:UPI0002F2C129', 'RefSeq:WP_025205744.1', 'UniRef:UniRef100_G8LK59']}	{'uniref100_id': 'UniRef100_G8LK59', 'uniref90_id': 'UniRef90_H5V5H4'}
240	US137-9_final_assembly	Pyrimidine metabolism	Metabolism	Nucleotide metabolism	240	102	21	240	KEGG:K00757	3	cds	contig_2	1235865	1236626	-	udp	uridine phosphorylase	ATG	AGGAG	KEGG:K00757	1	MSKSDVFHLGLTKNDLQGATLAIVPGDPERVEKIAALMDKPVKLASHREFTTWRAELDGKAVIVCSTGIGGPSTSIAVEELAQLGIRTFLRIGTTGAIQPHINVGDVLVTTASVRLDGASLHFAPMEFPAVADFECTTALVEAAKSIGATTHIGVTASSDTFYPGQERYDTFSGRVVSRFKGSMEEWQAMGVMNYEMESATLLTMCASQGLRAGMVAGVIVNRTQQEIPNAETMKQTESHAVKIVVEAARRLL	38472d1f4fe19185dcd47e1254b0c4f5	ATGTCCAAGTCTGATGTTTTTCATCTCGGCCTCACCAAAAACGATTTACAAGGGGCTACGCTGGCTATCGTCCCTGGCGATCCGGAGCGTGTGGAAAAGATCGCCGCGCTGATGGATAAGCCGGTTAAGCTGGCATCTCACCGTGAATTCACCACCTGGCGCGCTGAGCTGGATGGTAAAGCAGTGATTGTCTGCTCTACCGGTATCGGCGGCCCATCGACCTCTATCGCCGTGGAAGAGCTGGCCCAGCTGGGCATCCGTACCTTCCTGCGCATCGGCACCACCGGCGCCATTCAGCCGCATATTAATGTCGGCGACGTTCTGGTGACGACCGCGTCCGTCCGTCTGGACGGCGCAAGCCTGCACTTTGCGCCAATGGAGTTCCCGGCGGTGGCTGACTTTGAATGTACTACCGCGCTGGTTGAAGCGGCGAAGTCTATCGGCGCGACCACCCATATCGGTGTCACCGCCTCTTCCGACACCTTCTATCCGGGCCAGGAACGTTACGATACCTTCTCCGGCCGCGTTGTTAGCCGCTTTAAAGGCTCGATGGAAGAGTGGCAGGCGATGGGCGTGATGAACTATGAAATGGAATCCGCCACGCTGCTGACGATGTGCGCCAGCCAGGGCCTGCGCGCCGGGATGGTTGCCGGAGTTATCGTCAACCGTACCCAGCAGGAAATTCCGAACGCGGAAACCATGAAGCAAACCGAAAGCCACGCGGTGAAAATTGTCGTGGAAGCGGCGCGCCGCCTGCTGTAG	{'uniref90_id': 'UniRef90_P12758', 'gene': 'udp', 'product': 'uridine phosphorylase', 'ec_ids': ['2.4.2.3'], 'uniref50_id': 'UniRef50_P12758', 'cog_id': 'COG2820', 'cog_category': 'F', 'kegg_orthology_id': 'K00757', 'go_ids': ['GO:0005737', 'GO:0004850', 'GO:0009164', 'GO:0009166', 'GO:0044206']}	{'uniref50_id': 'UniRef50_P12758', 'db_xrefs': ['SO:0001217', 'UniRef:UniRef50_P12758'], 'product': 'Uridine phosphorylase'}	ABDIPMBDAE_3261	ABDIPM_14505	{'uniparc_id': 'UPI0002439BF6', 'ncbi_nrp_id': 'WP_004097583.1', 'uniref100_id': 'UniRef100_A0A0G3S0U5', 'db_xrefs': ['SO:0001217', 'UniParc:UPI0002439BF6', 'RefSeq:WP_004097583.1', 'UniRef:UniRef100_A0A0G3S0U5']}	{'uniref100_id': 'UniRef100_A0A0G3S0U5', 'uniref90_id': 'UniRef90_P12758'}
240	US137-9_final_assembly	Pyrimidine metabolism	Metabolism	Nucleotide metabolism	240	102	21	240	KEGG:K00757	3	cds	contig_2	1301225	1301974	-	udp	uridine phosphorylase	ATG	AGGAG	KEGG:K00757	2	MSLQPHIQLSKEMTGARYALLPGDPQRVDRIVKFLDNPQLLGQNREFRAARGWYQGIEILVLSTGIGGPSTAIAIEELRQIGVTTLIRIGSCGALQDNLALGDVIIAHAAVMDDGTSRTYAPAGYPACADPLLTWELVAQARQMNIPAACGLVRSHDSFYTDREAELDAQWSARGVLGADMESAALMTIGALRGLRTASLLNVVVAHNGCLDSSINDYVQQEALCQQGEERQITLALRAIYSASQQGGL	3fbeeccd441a0023f5d93de2fe9b9451	ATGTCGCTGCAACCCCATATCCAGTTAAGCAAAGAGATGACCGGCGCGCGGTACGCGCTGCTGCCGGGCGACCCGCAGCGGGTCGACCGCATCGTCAAGTTTCTTGATAATCCACAGCTGCTCGGTCAGAACCGGGAGTTTCGCGCCGCGCGCGGCTGGTATCAGGGCATCGAGATTTTGGTGCTCTCCACCGGAATCGGCGGACCCTCCACGGCGATCGCCATTGAAGAGCTGCGCCAGATTGGCGTAACAACCCTGATTCGTATCGGCAGCTGCGGCGCATTGCAGGATAATCTTGCGCTCGGCGATGTGATTATCGCTCACGCTGCGGTGATGGATGATGGTACCAGCCGAACCTATGCGCCGGCGGGCTATCCGGCCTGCGCCGACCCGCTGCTGACCTGGGAACTGGTGGCGCAGGCGCGGCAAATGAACATCCCCGCCGCGTGCGGGCTGGTGCGCAGCCACGACAGTTTCTATACCGATCGTGAGGCGGAACTGGATGCGCAGTGGTCGGCGCGAGGCGTTCTGGGCGCGGATATGGAGAGCGCCGCTCTGATGACTATCGGCGCGCTGCGCGGCCTACGTACGGCATCATTACTCAACGTGGTTGTTGCCCACAACGGTTGCCTGGATAGCAGCATCAATGATTATGTCCAGCAGGAGGCGCTGTGCCAGCAGGGCGAAGAACGGCAAATTACCCTGGCGCTGCGCGCCATTTATTCCGCTAGCCAGCAAGGAGGTTTGTGA	{'uniref90_id': 'UniRef90_A0A0J2H1W6', 'gene': 'Udp', 'product': 'uridine phosphorylase', 'ec_ids': ['2.4.2.3'], 'uniref50_id': 'UniRef50_A0A0Z8E259', 'cog_id': 'COG2820', 'cog_category': 'F', 'kegg_orthology_id': 'K00757'}	{'uniref50_id': 'UniRef50_A0A0Z8E259', 'db_xrefs': ['SO:0001217', 'UniRef:UniRef50_A0A0Z8E259'], 'product': 'Uridine phosphorylase'}	ABDIPMBDAE_3316	ABDIPM_14805	{'uniparc_id': 'UPI000452A56B', 'ncbi_nrp_id': 'WP_032747332.1', 'uniref100_id': 'UniRef100_A0A0J2H1W6', 'db_xrefs': ['SO:0001217', 'UniParc:UPI000452A56B', 'RefSeq:WP_032747332.1', 'UniRef:UniRef100_A0A0J2H1W6']}	{'uniref100_id': 'UniRef100_A0A0J2H1W6', 'uniref90_id': 'UniRef90_A0A0J2H1W6'}
240	US137-9_final_assembly	Pyrimidine metabolism	Metabolism	Nucleotide metabolism	240	102	21	240	KEGG:K00757	3	cds	contig_49	17920	18681	-	udp	uridine phosphorylase	ATG	AGGAG	KEGG:K00757	1	MSKSDVFHLGLTKNDLQGATLAIVPGDPERVEKIAALMDKPVKLAAHREFTTWRAELDGKAVIVCSTGIGGPSTSIAVEELAQLGIRTFLRIGTTGAIQPHINVGDVLVTTASVRLDGASLHFAPMEFPAVADFECTTALVEAAKSVGATTHVGVTASSDTFYPGQERYDTFSGRVVSRFKGSMEEWQSMGVMNYEMESATLLTMCASQGLRAGMVAGVIVNRTQQEIPNAETMKQTESHAVKIVVEAARRLI	5532c856280d64a59081a3fac7bca710	ATGTCTAAGTCTGATGTTTTTCATCTCGGCCTCACTAAAAACGATTTACAAGGGGCTACGCTGGCTATCGTCCCGGGCGATCCTGAGCGTGTGGAAAAGATCGCCGCGCTGATGGATAAGCCGGTTAAGCTTGCTGCCCATCGTGAATTCACCACCTGGCGCGCTGAGCTGGATGGCAAAGCGGTGATCGTCTGTTCTACCGGTATCGGTGGCCCGTCCACCTCAATTGCTGTTGAAGAGCTGGCGCAGCTGGGCATTCGTACTTTCCTGCGTATCGGGACTACCGGTGCCATTCAGCCGCATATCAACGTTGGCGACGTGCTGGTGACAACCGCTTCCGTGCGTCTGGACGGCGCGAGTCTGCACTTTGCCCCTATGGAATTCCCGGCGGTGGCGGATTTCGAATGCACCACTGCACTGGTTGAAGCCGCGAAATCCGTTGGCGCAACCACCCACGTAGGCGTGACCGCCTCTTCTGATACCTTCTACCCAGGCCAGGAGCGTTATGACACCTTCTCCGGCCGCGTGGTAAGCCGTTTCAAAGGTTCTATGGAAGAGTGGCAGTCTATGGGCGTAATGAACTACGAAATGGAATCTGCAACCTTGCTGACCATGTGCGCAAGCCAGGGTCTGCGTGCCGGTATGGTGGCGGGCGTTATCGTCAACCGTACCCAGCAGGAGATCCCGAACGCGGAAACCATGAAGCAGACCGAAAGTCATGCGGTGAAAATCGTGGTTGAAGCAGCGCGTCGCCTGATCTAA	{'uniref90_id': 'UniRef90_P12758', 'gene': 'udp', 'product': 'uridine phosphorylase', 'ec_ids': ['2.4.2.3'], 'uniref50_id': 'UniRef50_P12758', 'cog_id': 'COG2820', 'cog_category': 'F', 'kegg_orthology_id': 'K00757', 'go_ids': ['GO:0005737', 'GO:0004850', 'GO:0009164', 'GO:0009166', 'GO:0044206']}	{'uniref50_id': 'UniRef50_P12758', 'db_xrefs': ['SO:0001217', 'UniRef:UniRef50_P12758'], 'product': 'Uridine phosphorylase'}	ABDIPMBDAE_11111	ABDIPM_56165	{'uniparc_id': 'UPI0001CD4464', 'ncbi_nrp_id': 'WP_003860792.1', 'uniref100_id': 'UniRef100_A0A6N3FPI9', 'db_xrefs': ['SO:0001217', 'UniParc:UPI0001CD4464', 'RefSeq:WP_003860792.1', 'UniRef:UniRef100_A0A6N3FPI9']}	{'uniref100_id': 'UniRef100_A0A6N3FPI9', 'uniref90_id': 'UniRef90_P12758'}
240	US137-9_final_assembly	Pyrimidine metabolism	Metabolism	Nucleotide metabolism	240	102	21	240	KEGG:K00857	1	cds	contig_5	107786	108313	-	tdk	thymidine kinase	ATG	AGGAG	KEGG:K00857	3	MRTVVYTAEIDDRFGSGKVSSRIGLSSPARLYNTQTALFADIADEHKRQPIHCVLVDESQFLTREQVRELSEVVDQLDIPVLCYGLRTDFRGELFTGSQYLLAWSDKLVELKTICFCGRKASMVLRLDQEGRPYNEGEQVVIGGNERYVSVCRKHYKEALSEGSLTAVQNKQRSC	dc78cee5cb86cf9a3f2d5af8a447801b	ATGCGCACGGTGGTTTATACGGCAGAGATTGATGACCGCTTTGGTTCCGGGAAAGTGAGTTCGAGGATCGGTCTCTCATCGCCGGCGCGGTTGTATAATACCCAAACTGCGTTATTTGCCGACATTGCAGACGAACATAAGCGTCAACCCATCCACTGCGTATTAGTTGATGAGAGCCAGTTCTTAACCCGGGAGCAGGTGCGCGAGCTGTCCGAGGTGGTGGACCAGCTCGATATTCCCGTATTGTGCTATGGATTGCGGACAGATTTTCGCGGCGAACTTTTTACGGGCAGTCAATATTTGCTCGCGTGGTCCGATAAGCTGGTTGAATTAAAAACTATCTGTTTCTGCGGCCGTAAGGCGAGTATGGTTTTGCGCCTCGATCAGGAAGGTAGGCCGTACAATGAGGGGGAACAGGTGGTGATTGGCGGCAATGAGCGCTATGTATCCGTATGCCGTAAACATTATAAAGAGGCGCTGAGCGAAGGCTCTCTGACCGCGGTGCAGAACAAACAGCGCAGCTGCTAA	{'uniref90_id': 'UniRef90_A0A0B2IC26', 'gene': 'tdk', 'product': 'thymidine kinase', 'ec_ids': ['2.7.1.21'], 'uniref50_id': 'UniRef50_Q8ZEJ1', 'cog_id': 'COG1435', 'cog_category': 'F', 'kegg_orthology_id': 'K00857'}	{'uniref50_id': 'UniRef50_Q8ZEJ1', 'db_xrefs': ['SO:0001217', 'UniRef:UniRef50_Q8ZEJ1'], 'product': 'Thymidine kinase'}	ABDIPMBDAE_4845	ABDIPM_22555	{'uniparc_id': 'UPI00025002FB', 'uniref100_id': 'UniRef100_A0A2J4QP91', 'db_xrefs': ['SO:0001217', 'UniParc:UPI00025002FB', 'UniRef:UniRef100_A0A2J4QP91']}	{'uniref100_id': 'UniRef100_A0A2J4QP91', 'uniref90_id': 'UniRef90_A0A0B2IC26'}
240	US137-9_final_assembly	Pyrimidine metabolism	Metabolism	Nucleotide metabolism	240	102	21	240	KEGG:K00876	2	cds	contig_6	449681	450322	+	udk	uridine kinase	ATG	GGA/GAG/AGG	KEGG:K00876	2	MTDKSHQCVIIGIAGASASGKSLIASTLYRELREQVGDEHIGVIPEDSYYKDQSHLSMEERVKTNYDHPNAMDHSLLFQHLEALKSGQAIELPVYSYVEHTRTQETIRIEPKKVIILEGILLLTDSRLRESMNFSIFVDTPLDICLMRRIKRDVNERGRSMDSVMAQYQKTVRPMFLQFIEPSKQYADIIVPRGGKNRIAIDILKAKISQFFE	2018c5497ea800bdca9b1ad7e8c17e08	ATGACTGATAAGTCTCATCAGTGCGTCATTATAGGCATCGCCGGCGCATCGGCTTCAGGTAAAAGTCTTATTGCCAGTACGCTTTACCGCGAACTGCGTGAACAAGTTGGTGATGAGCATATCGGCGTCATTCCCGAAGACAGCTATTACAAAGATCAATCCCATCTGTCGATGGAAGAACGCGTAAAAACTAACTATGACCATCCTAATGCGATGGATCACAGCTTACTGTTCCAGCATTTAGAAGCACTTAAAAGCGGCCAGGCAATTGAACTTCCCGTCTATAGTTATGTAGAACATACCCGTACGCAGGAAACGATCCGCATCGAACCGAAGAAGGTCATTATCCTTGAAGGTATTTTGCTTCTGACCGACTCCCGTCTGCGTGAATCAATGAACTTCTCGATTTTCGTCGATACGCCGCTGGATATCTGCCTGATGCGCCGCATTAAGCGTGACGTGAATGAGCGTGGACGTTCGATGGACTCCGTGATGGCGCAATACCAGAAAACTGTCCGCCCGATGTTCCTGCAATTCATTGAACCATCCAAGCAATACGCCGATATCATCGTGCCTCGCGGCGGTAAAAACCGCATAGCCATTGATATCTTAAAAGCAAAAATCAGCCAGTTTTTTGAATAA	{'uniref90_id': 'UniRef90_Q6D7B4', 'gene': 'udk', 'product': 'uridine kinase', 'ec_ids': ['2.7.1.48'], 'uniref50_id': 'UniRef50_P0A8F6', 'cog_id': 'COG0572', 'cog_category': 'F', 'kegg_orthology_id': 'K00876', 'go_ids': ['GO:0005737', 'GO:0005524', 'GO:0016773', 'GO:0004849', 'GO:0044211', 'GO:0016310', 'GO:0044206']}	{'uniref50_id': 'UniRef50_P0A8F6', 'db_xrefs': ['SO:0001217', 'UniRef:UniRef50_P0A8F6'], 'product': 'Uridine kinase'}	ABDIPMBDAE_5686	ABDIPM_26935	{'uniparc_id': 'UPI000358AF41', 'ncbi_nrp_id': 'WP_020883256.1', 'uniref100_id': 'UniRef100_W0BHK5', 'db_xrefs': ['SO:0001217', 'UniParc:UPI000358AF41', 'RefSeq:WP_020883256.1', 'UniRef:UniRef100_W0BHK5']}	{'uniref100_id': 'UniRef100_W0BHK5', 'uniref90_id': 'UniRef90_Q6D7B4'}
240	US137-9_final_assembly	Pyrimidine metabolism	Metabolism	Nucleotide metabolism	240	102	21	240	KEGG:K00876	2	cds	contig_48	38774	39415	+	udk	uridine kinase	ATG	GGA/GAG/AGG	KEGG:K00876	2	MTDTSHQCVIIGIAGASASGKSLIASTLYRELREQVGDEHIGVIPEDSYYKDQGHLSMEERVKTNYDHPSSMDHSLLFQHLQMLRSGQPIELPVYSYVEHTRMPETIHIEPKKVIILEGILLLTDARLRNELSFSIFVDTPLDICLMRRIKRDVNERGRSMDSVMAQYQKTVRPMFLQFIDPSKQYADIIVPRGGKNRIAIDILKAKISQFFE	d64233ea815a9dc8ce3003893168f2c0	ATGACTGATACGTCTCATCAGTGCGTCATTATAGGCATCGCCGGCGCATCGGCTTCGGGCAAAAGCCTTATCGCCAGTACGCTATATCGTGAATTACGTGAACAGGTCGGCGATGAACATATCGGCGTTATTCCGGAAGACAGCTATTACAAGGATCAAGGTCATCTGTCGATGGAAGAGCGTGTAAAAACCAACTATGACCACCCAAGCTCCATGGATCATAGTCTGCTGTTTCAGCATTTGCAGATGCTGAGAAGCGGCCAGCCGATAGAGTTGCCGGTGTATAGCTACGTTGAGCATACCCGTATGCCGGAAACCATTCATATTGAACCGAAGAAAGTCATCATTCTCGAAGGGATTCTGCTGCTGACCGACGCCCGCCTGCGCAACGAACTCAGCTTCTCCATTTTTGTCGACACCCCGCTGGATATCTGCCTGATGCGGCGCATCAAGCGAGACGTTAACGAGCGTGGGCGTTCGATGGATTCGGTAATGGCGCAGTACCAGAAAACGGTGCGCCCGATGTTCCTGCAGTTTATCGACCCTTCCAAACAGTATGCCGATATTATCGTGCCTCGCGGCGGTAAGAACCGTATCGCCATCGATATATTGAAGGCCAAAATCAGTCAGTTCTTTGAATAA	{'uniref90_id': 'UniRef90_Q6D7B4', 'gene': 'udk', 'product': 'uridine kinase', 'ec_ids': ['2.7.1.48'], 'uniref50_id': 'UniRef50_P0A8F6', 'cog_id': 'COG0572', 'cog_category': 'F', 'kegg_orthology_id': 'K00876', 'go_ids': ['GO:0005737', 'GO:0005524', 'GO:0016773', 'GO:0004849', 'GO:0044211', 'GO:0016310', 'GO:0044206']}	{'uniref50_id': 'UniRef50_P0A8F6', 'db_xrefs': ['SO:0001217', 'UniRef:UniRef50_P0A8F6'], 'product': 'Uridine kinase'}	ABDIPMBDAE_11084	ABDIPM_56030	{'uniparc_id': 'UPI0002439E04', 'ncbi_nrp_id': 'WP_004122537.1', 'uniref100_id': 'UniRef100_H3MZL5', 'db_xrefs': ['SO:0001217', 'UniParc:UPI0002439E04', 'RefSeq:WP_004122537.1', 'UniRef:UniRef100_H3MZL5']}	{'uniref100_id': 'UniRef100_H3MZL5', 'uniref90_id': 'UniRef90_Q6D7B4'}
240	US137-9_final_assembly	Pyrimidine metabolism	Metabolism	Nucleotide metabolism	240	102	21	240	KEGG:K00945	1	cds	contig_21	94263	94946	+	cmk	(d)CMP kinase	ATG	AGGAG	KEGG:K00945	3	MTATVPVITIDGPGGAGKGTLCKAMAETLGWHLLDSGAIYRVLALAALHHHVDVESEEALVPLAAHLDVRFVSTNGSLEVVLEGEDVSAEIRTQDVANTASKVAAFPRVREALLRRQRAFRELPGLIADGRDMGTVVFPDAQVKIFLDASAEERAHRRMLQLQEKGFSVNFDRLLSEIKERDDRDRNRTVAPLIPAADALVLDSTELNIEQVIEKALHYAREKLASA	266db56f8f91bdcb1dd83813bc40c8ec	ATGACGGCAACAGTTCCGGTAATCACCATTGATGGGCCTGGCGGTGCGGGCAAAGGCACCTTATGCAAGGCAATGGCAGAAACGCTGGGCTGGCATCTGCTCGACTCTGGGGCGATTTATCGCGTGCTTGCTCTCGCTGCGCTACATCATCATGTGGATGTTGAATCCGAAGAGGCGCTGGTGCCGCTGGCTGCGCACCTGGATGTTCGTTTTGTCTCCACTAACGGTAGCCTGGAAGTGGTACTGGAGGGGGAGGACGTTAGCGCTGAGATTCGCACTCAGGATGTTGCCAACACGGCCTCTAAAGTGGCGGCTTTTCCCCGCGTGCGTGAAGCGTTGCTGCGCCGCCAGCGGGCCTTTCGCGAATTGCCAGGCCTGATTGCCGACGGACGCGATATGGGCACCGTCGTATTCCCTGATGCGCAGGTGAAAATTTTCCTTGACGCCTCCGCGGAGGAACGTGCTCATCGCCGCATGCTTCAGTTGCAGGAGAAGGGCTTTAGTGTTAACTTTGATCGCCTTTTATCCGAGATAAAAGAGCGCGACGATCGCGACCGCAATCGTACAGTCGCGCCGCTGATCCCGGCTGCCGATGCTTTAGTTCTTGATTCAACAGAACTAAACATTGAGCAAGTGATTGAAAAAGCGCTACACTATGCGCGCGAAAAACTGGCTTCCGCTTAA	{'uniref90_id': 'UniRef90_A6T702', 'gene': 'cmk', 'product': '(d)CMP kinase', 'ec_ids': ['2.7.4.25'], 'uniref50_id': 'UniRef50_P43892', 'cog_id': 'COG0283', 'cog_category': 'F', 'kegg_orthology_id': 'K00945', 'go_ids': ['GO:0005737', 'GO:0005524', 'GO:0036430', 'GO:0036431', 'GO:0016310', 'GO:0006220']}	{'uniref50_id': 'UniRef50_P43892', 'db_xrefs': ['SO:0001217', 'UniRef:UniRef50_P43892'], 'product': 'Cytidylate kinase 1'}	ABDIPMBDAE_8801	ABDIPM_43025	{'uniparc_id': 'UPI0002439ADE', 'ncbi_nrp_id': 'WP_004849475.1', 'uniref100_id': 'UniRef100_A0A0J2I4A8', 'db_xrefs': ['SO:0001217', 'UniParc:UPI0002439ADE', 'RefSeq:WP_004849475.1', 'UniRef:UniRef100_A0A0J2I4A8']}	{'uniref100_id': 'UniRef100_A0A0J2I4A8', 'uniref90_id': 'UniRef90_A6T702'}
240	US137-9_final_assembly	Pyrimidine metabolism	Metabolism	Nucleotide metabolism	240	102	21	240	KEGG:K01485	2	cds	contig_3	440748	441974	-		deaminase	ATG	GGAGG	KEGG:K01485	2	MNERYLLTHVRLEQGFIRRQGVVQGTEGAEFTLDIIDGRINALYAGTQRLPGVAAQDGRGYLMLPVTRDEHIHLDKTFYGGPWRAARENGAQDIFEMIALEQEILPELLPTSVQRTHALLQLLQQQGTTYVRSHCNIEPVSGLQSLRHLLEALAPWREQLQCEIVAFPQHGLLRSGSLSLMHKALAMGCEWVGGLDPSKVDGDMVRSLEATLELAVEAGKGIDYHLHEDKSTGIACIRYLLDALEQEPVLRGKLTLSHAYCLAQIDREELSELAGRMAALGVSLATCLPIGKDVMPLPFLRERGVRLLSGTDSVIDHWSPFGSASMLEKAHDWARLYTRGTEFELSRALAIATGNCLPLADSGERVWPKLNDEASFILLNAACSAQVVARLPAVEAVYFRGKRVWIRE	6f9cd2301170a02054fa76179c374d65	ATGAATGAGCGCTATTTATTGACTCACGTGCGCCTTGAGCAGGGCTTTATTCGTCGTCAGGGCGTTGTGCAGGGAACCGAAGGCGCAGAGTTTACCCTCGATATTATCGACGGCAGAATTAACGCGCTTTACGCCGGTACACAGCGCTTGCCAGGCGTTGCGGCGCAGGATGGCAGAGGATATCTGATGCTGCCGGTTACCCGCGATGAGCATATCCATCTGGATAAAACCTTTTATGGCGGTCCATGGCGAGCGGCGCGGGAGAACGGGGCGCAGGACATCTTTGAGATGATCGCTCTTGAGCAGGAGATACTGCCTGAGCTGCTACCGACCTCGGTACAGCGCACCCACGCGCTTCTTCAGTTATTACAGCAGCAGGGAACAACTTATGTTCGTAGTCATTGCAATATCGAGCCGGTAAGCGGCCTGCAAAGCTTGCGGCATTTGCTGGAGGCGTTGGCACCCTGGCGGGAGCAGTTACAGTGTGAGATTGTGGCGTTCCCGCAGCACGGGCTATTGCGTTCAGGCTCGCTGTCGCTGATGCACAAAGCGCTGGCTATGGGGTGTGAGTGGGTCGGTGGCCTGGATCCGTCAAAAGTCGATGGCGATATGGTCCGTTCGCTGGAGGCGACCCTGGAACTGGCCGTCGAAGCGGGAAAGGGTATTGATTACCATCTGCATGAGGATAAATCCACCGGCATTGCCTGTATCCGCTATTTACTGGATGCTCTGGAGCAGGAGCCGGTGCTGCGAGGGAAGCTGACGCTGAGCCACGCTTATTGCCTGGCGCAAATTGATCGCGAGGAGCTTAGCGAACTGGCAGGCAGGATGGCGGCGCTTGGCGTATCGCTGGCGACCTGTCTGCCGATAGGCAAGGATGTCATGCCGCTGCCGTTTTTGCGCGAGCGCGGCGTACGGTTGTTAAGTGGTACTGATAGCGTTATCGATCACTGGTCGCCGTTTGGTTCGGCCAGTATGCTGGAAAAAGCGCATGACTGGGCGCGGCTTTATACTCGCGGTACGGAGTTTGAGCTGAGCCGGGCGCTGGCTATCGCCACCGGCAATTGTTTACCTTTAGCCGACAGTGGCGAGAGGGTATGGCCGAAACTCAACGATGAGGCCAGTTTTATCTTGTTGAATGCTGCCTGTTCGGCGCAAGTTGTTGCGCGCTTGCCTGCCGTTGAGGCGGTCTACTTTCGTGGGAAAAGAGTCTGGATCAGAGAGTAA	{'uniref90_id': 'UniRef90_A0A7H5A764', 'query_cov': 1.0, 'identity': 0.907, 'valid': True, 'product': 'deaminase', 'ec_ids': ['3.5.4.1', '3.5.4.21'], 'uniref50_id': 'UniRef50_A0A7H5A764', 'kegg_orthology_id': 'K01485'}	{'uniref50_id': 'UniRef50_A0A7H5A764', 'db_xrefs': ['SO:0001217', 'UniRef:UniRef50_A0A7H5A764'], 'product': 'Amidohydro_3 domain-containing protein'}	ABDIPMBDAE_3742	ABDIPM_16960
240	US137-9_final_assembly	Pyrimidine metabolism	Metabolism	Nucleotide metabolism	240	102	21	240	KEGG:K01485	2	cds	contig_12	177567	178883	+	ssnA	cytosine deaminase	ATG	GGA/GAG/AGG	KEGG:K01485	3	MSTTPLGLIQNVRLPGREGLWQIAIEQGRFGGITPMGDTEDENVRILNARGGLAIPPFIEPHIHLDTTQTAGEPSWNQSGTLFEGIERWAERKALLSHEDVKARAWKTLKGQIANGIQFVRTHVDVSDPTLTALKAMLEVKQEVAPWITLQIVAFPQEGILSYPDGAALLEEALKLGADVVGAIPHFEFTREYGVQSLHIAFELAKKYDRPLDIHCDEIDDEQSRFLETVATLAYESGMGPRVTASHTTAMHSYNGAYTSRLFRLLKMSGINFVANPLVNIHLQGRFDDYPKRRGITRVKELLEAGINVCFGHDDVFDPWYPLGTGNMLQVLHMGLHVCQMMGYSQIDNGLNLITHNSARTFGLTDYGIETGNLANLIVLPAESGFEAVRCQVPARWSIREGRVIATTQLAQTWIKMDDVAEEHIFTKNSPFAERKGA	6126f50d99b87ac69d6c1c342f7b29e7	ATGTCTACAACACCGCTTGGGCTTATCCAGAATGTTCGCTTACCGGGTCGCGAAGGGCTGTGGCAAATCGCCATTGAGCAGGGTCGTTTTGGTGGCATAACGCCGATGGGCGATACCGAAGACGAAAACGTAAGAATCTTAAACGCGCGTGGCGGCCTTGCCATCCCCCCGTTTATAGAACCGCATATCCACCTTGATACCACCCAGACGGCAGGCGAGCCGAGCTGGAACCAGTCCGGTACGCTGTTCGAAGGCATTGAGCGCTGGGCGGAGCGTAAGGCACTGCTTAGCCATGAGGATGTAAAAGCGCGCGCCTGGAAGACGCTGAAAGGGCAAATTGCTAACGGTATTCAGTTTGTGCGCACCCACGTGGACGTCTCTGACCCGACGCTCACCGCCCTGAAGGCCATGCTGGAGGTGAAGCAGGAGGTTGCGCCGTGGATCACGCTGCAAATCGTGGCGTTCCCGCAGGAAGGCATCCTTTCTTACCCGGACGGCGCGGCGCTGCTTGAAGAGGCGTTGAAGCTGGGCGCCGATGTGGTCGGGGCAATCCCGCATTTTGAATTCACCCGCGAGTATGGCGTGCAATCGCTGCACATTGCCTTTGAACTGGCGAAGAAATATGACCGTCCGCTGGATATCCACTGCGATGAAATTGACGATGAGCAGTCCCGGTTTCTGGAAACGGTGGCCACTCTGGCTTATGAATCCGGGATGGGCCCGCGGGTCACGGCCAGCCATACCACGGCGATGCACTCCTATAACGGGGCATACACCTCGCGGCTTTTCCGCCTGCTGAAGATGTCAGGCATCAACTTTGTCGCCAATCCACTGGTGAATATCCATTTACAGGGACGCTTTGACGATTATCCCAAACGACGCGGGATTACCCGAGTGAAGGAGCTGCTGGAGGCGGGGATCAACGTCTGTTTCGGGCATGATGATGTCTTCGACCCGTGGTACCCGCTTGGCACCGGCAATATGCTGCAGGTACTGCATATGGGGCTGCATGTGTGTCAGATGATGGGGTATTCGCAAATCGACAACGGTTTGAACCTGATAACCCACAACAGCGCCCGAACCTTCGGCCTGACGGATTACGGTATCGAAACGGGAAATCTGGCTAACCTGATCGTGCTGCCTGCGGAGAGCGGGTTTGAAGCGGTGCGCTGCCAGGTGCCGGCGCGCTGGTCAATTCGGGAGGGGCGAGTGATTGCCACGACGCAGCTTGCGCAGACGTGGATCAAAATGGACGACGTTGCGGAAGAGCACATCTTCACGAAAAACAGCCCCTTCGCTGAGCGCAAAGGGGCGTAG	{'uniref90_id': 'UniRef90_W0BJL0', 'gene': 'SsnA', 'product': 'cytosine deaminase', 'ec_ids': ['3.5.4.1', '3.5.4.21'], 'uniref50_id': 'UniRef50_P25524', 'cog_id': 'COG0402', 'cog_category': 'FR', 'kegg_orthology_id': 'K01485'}	{'uniref50_id': 'UniRef50_P25524', 'db_xrefs': ['SO:0001217', 'UniRef:UniRef50_P25524'], 'product': 'Cytosine deaminase'}	ABDIPMBDAE_7321	ABDIPM_35395	{'uniparc_id': 'UPI0004470DC9', 'ncbi_nrp_id': 'WP_032679098.1', 'uniref100_id': 'UniRef100_A0A5M3VIN9', 'db_xrefs': ['SO:0001217', 'UniParc:UPI0004470DC9', 'RefSeq:WP_032679098.1', 'UniRef:UniRef100_A0A5M3VIN9']}	{'uniref100_id': 'UniRef100_A0A5M3VIN9', 'uniref90_id': 'UniRef90_W0BJL0'}
240	US137-9_final_assembly	Pyrimidine metabolism	Metabolism	Nucleotide metabolism	240	102	21	240	KEGG:K01494	1	cds	contig_48	39506	40087	+	dcd	dCTP deaminase	ATG	AGGAG	KEGG:K01494	2	MRLCDRDIEAWLDEGRLAINPRPPVERINGATVDVRLGNKFRTFRGHTAGFIDLSGPKAEVSAALDRVMSEEIVLPDGEAFFLHPGELALAVTFESVTLPPDLVGWLDGRSSLARLGLMVHVTAHRIDPGWSGCIVLEFYNSGKLPLALRPGMLIGALSFEPLSGPAMRPYNRREDAKYRDQQGAVASRIDKD	4c053bc1104ccf305e221fdf45208527	ATGCGTCTGTGCGACCGAGATATAGAAGCCTGGTTGGATGAGGGGCGTCTGGCCATTAATCCGCGCCCGCCCGTTGAGCGCATTAACGGCGCGACGGTCGATGTTCGGCTGGGAAATAAGTTTCGGACTTTCCGCGGGCACACGGCGGGCTTTATTGACCTGAGCGGGCCTAAAGCGGAAGTCAGCGCGGCGCTGGATCGCGTGATGAGCGAAGAGATTGTTCTGCCGGATGGTGAAGCGTTCTTCCTGCATCCGGGCGAGCTGGCGCTGGCGGTGACCTTTGAATCGGTCACCCTGCCGCCGGATCTCGTCGGCTGGCTGGATGGCCGCTCTTCGCTGGCGCGTCTGGGCCTGATGGTGCACGTCACCGCGCACCGCATCGATCCGGGCTGGTCCGGCTGCATCGTACTGGAATTCTATAATTCGGGTAAGCTGCCGCTGGCGCTGCGTCCGGGGATGCTGATCGGCGCGTTAAGTTTTGAGCCGTTATCCGGGCCGGCGATGCGGCCTTATAATCGCCGCGAAGATGCGAAATATCGCGACCAGCAGGGCGCGGTAGCGAGTCGAATCGACAAGGATTGA	{'uniref90_id': 'UniRef90_A8AEF5', 'gene': 'dcd', 'product': 'dCTP deaminase', 'ec_ids': ['3.5.4.13'], 'uniref50_id': 'UniRef50_Q6D7B3', 'cog_id': 'COG0717', 'cog_category': 'F', 'kegg_orthology_id': 'K01494', 'go_ids': ['GO:0008829', 'GO:0000166', 'GO:0006226', 'GO:0006229']}	{'uniref50_id': 'UniRef50_Q6D7B3', 'db_xrefs': ['SO:0001217', 'UniRef:UniRef50_Q6D7B3'], 'product': 'dCTP deaminase'}	ABDIPMBDAE_11085	ABDIPM_56035	{'uniparc_id': 'UPI0002439E03', 'ncbi_nrp_id': 'WP_004852489.1', 'uniref100_id': 'UniRef100_A0A0J2GYZ8', 'db_xrefs': ['SO:0001217', 'UniParc:UPI0002439E03', 'RefSeq:WP_004852489.1', 'UniRef:UniRef100_A0A0J2GYZ8']}	{'uniref100_id': 'UniRef100_A0A0J2GYZ8', 'uniref90_id': 'UniRef90_A8AEF5'}
240	US137-9_final_assembly	Pyrimidine metabolism	Metabolism	Nucleotide metabolism	240	102	21	240	KEGG:K01520	2	cds	contig_13	40059	40517	+	dut	dUTP diphosphatase	ATG	3Base/5BMM	KEGG:K01520	3	MMKKIDVKILDPRVGKQFALPTYATSGSAGLDLRACLDDAVELAPGATTLIPTGLAIHIADPSLAAVILPRSGLGHKHGVVLGNLVGLIDSDYQGQLMVSVWNRGQDSFTIEPGERIAQMVFVPVVQAEFNLVEDFDATDRGEGGFGHSGRK	45b5f0b5d2a62c07c1b553dc7f99ac18	ATGATGAAAAAAATCGACGTTAAGATTCTGGACCCGCGTGTTGGTAAGCAATTTGCGCTGCCAACCTATGCCACCTCCGGCTCTGCCGGTCTTGACCTGCGCGCCTGTCTCGATGACGCCGTAGAGCTGGCTCCGGGTGCAACCACCCTGATCCCAACCGGCCTGGCAATCCACATTGCTGACCCGTCGCTGGCAGCGGTGATCCTGCCGCGTTCTGGTCTGGGTCATAAGCATGGAGTGGTACTGGGTAACCTGGTCGGCCTGATCGACTCTGACTACCAGGGTCAACTGATGGTTTCCGTCTGGAACCGTGGTCAGGACAGCTTCACCATTGAACCGGGCGAGCGTATCGCACAGATGGTCTTTGTACCGGTGGTTCAGGCAGAATTTAACCTGGTGGAAGACTTTGACGCCACCGACCGTGGCGAAGGCGGCTTCGGCCATTCCGGGCGCAAATAA	{'uniref90_id': 'UniRef90_B5YWD8', 'gene': 'dut', 'product': 'dUTP diphosphatase', 'ec_ids': ['3.6.1.23'], 'uniref50_id': 'UniRef50_B5YWD8', 'cog_id': 'COG0756', 'cog_category': 'FV', 'kegg_orthology_id': 'K01520', 'go_ids': ['GO:0004170', 'GO:0000287', 'GO:0006226', 'GO:0046081']}	{'uniref50_id': 'UniRef50_B5YWD8', 'db_xrefs': ['SO:0001217', 'UniRef:UniRef50_B5YWD8'], 'product': "Deoxyuridine 5'-triphosphate nucleotidohydrolase"}	ABDIPMBDAE_7398	ABDIPM_35780	{'uniparc_id': 'UPI0002433910', 'ncbi_nrp_id': 'WP_014168052.1', 'uniref100_id': 'UniRef100_G8LFQ6', 'db_xrefs': ['SO:0001217', 'UniParc:UPI0002433910', 'RefSeq:WP_014168052.1', 'UniRef:UniRef100_G8LFQ6']}	{'uniref100_id': 'UniRef100_G8LFQ6', 'uniref90_id': 'UniRef90_B5YWD8'}
240	US137-9_final_assembly	Pyrimidine metabolism	Metabolism	Nucleotide metabolism	240	102	21	240	KEGG:K01520	2	cds	contig_28	46492	46950	-	dut	dUTP diphosphatase	ATG	3Base/5BMM	KEGG:K01520	2	MMKKIDVKILDPRVGQQFPLPTYATSGSAGLDLRACLDDAVELAPGATTLVPTGLAIHIADPSLAAVILPRSGLGHKHGVVLGNLVGLIDSDYQGQLMVSVWNRSQQSFSIEPGERIAQMVFVPVVQAEFNLVEDFDATDRGEGGFGHSGRQ	ef842adeb5ed6a875facc99d01c1b4e1	ATGATGAAAAAAATCGACGTTAAGATTCTGGACCCGCGTGTTGGTCAGCAATTTCCGCTGCCGACCTATGCCACCTCCGGCTCCGCCGGACTTGACCTGCGAGCCTGTCTCGATGACGCCGTAGAGCTGGCTCCTGGCGCAACGACCCTCGTGCCAACCGGTCTGGCGATTCATATTGCCGATCCCTCTCTGGCGGCGGTGATTCTCCCGCGCTCCGGACTGGGCCATAAGCACGGCGTCGTACTGGGTAACCTGGTCGGTCTGATTGATTCTGACTATCAGGGCCAGCTGATGGTTTCCGTCTGGAACCGCAGCCAGCAGAGCTTCAGCATCGAACCCGGCGAGCGTATCGCGCAAATGGTGTTTGTGCCCGTTGTGCAGGCAGAATTTAACCTGGTGGAAGATTTTGACGCCACCGATCGCGGCGAAGGCGGCTTCGGTCACTCAGGGCGTCAATAA	{'uniref90_id': 'UniRef90_B5YWD8', 'gene': 'dut', 'product': 'dUTP diphosphatase', 'ec_ids': ['3.6.1.23'], 'uniref50_id': 'UniRef50_B5YWD8', 'cog_id': 'COG0756', 'cog_category': 'FV', 'kegg_orthology_id': 'K01520', 'go_ids': ['GO:0004170', 'GO:0000287', 'GO:0006226', 'GO:0046081']}	{'uniref50_id': 'UniRef50_B5YWD8', 'db_xrefs': ['SO:0001217', 'UniRef:UniRef50_B5YWD8'], 'product': "Deoxyuridine 5'-triphosphate nucleotidohydrolase"}	ABDIPMBDAE_9614	ABDIPM_47195	{'uniparc_id': 'UPI00024FD427', 'ncbi_nrp_id': 'WP_004855506.1', 'uniref100_id': 'UniRef100_A0A0J2H5R6', 'db_xrefs': ['SO:0001217', 'UniParc:UPI00024FD427', 'RefSeq:WP_004855506.1', 'UniRef:UniRef100_A0A0J2H5R6']}	{'uniref100_id': 'UniRef100_A0A0J2H5R6', 'uniref90_id': 'UniRef90_B5YWD8'}
240	US137-9_final_assembly	Pyrimidine metabolism	Metabolism	Nucleotide metabolism	240	102	21	240	KEGG:K01937	3	cds	contig_4	232683	233375	-		CTP synthase (glutamine hydrolyzing)	ATG	AGGA	KEGG:K01937	3	MNSPLRIALVGDYNPDVVAHKAIPLAIDDAAAVLELPLRYDWLATSEIKSADDLADYDAIWVVPASPYKNAEGAFIAIRHARENSIPFLGTCGGFQHAIIEYARNVMGWRDAAHAETDTEGRMVIAPLSCSLVEKSDNIELRANTLISRAYGRDSIEEGYHCSYGIASDFARELEQGDLRVTGWDDDGEIRAVELVTHPFFVATLFQHERNALEGRPAPLVHAFLRAASQ	3118101f384b982ada066fece2b5494a	ATGAACTCCCCCCTGCGTATTGCCCTGGTTGGTGATTACAACCCTGATGTAGTTGCCCATAAAGCGATTCCCCTGGCAATTGATGATGCCGCCGCCGTACTGGAGCTGCCGCTGCGTTATGACTGGCTGGCCACCAGCGAAATAAAGTCCGCTGACGATCTCGCTGATTACGATGCTATCTGGGTGGTTCCCGCCAGCCCCTATAAAAACGCCGAAGGCGCGTTTATCGCTATACGCCACGCGCGGGAAAACAGCATTCCGTTCCTTGGCACCTGCGGAGGATTCCAGCACGCGATTATCGAATACGCGCGCAACGTTATGGGCTGGCGGGATGCCGCACATGCGGAAACCGATACCGAAGGCCGGATGGTTATCGCGCCGCTTAGCTGCTCGCTGGTAGAAAAGTCGGACAACATTGAACTGCGGGCCAATACGCTGATCTCTCGCGCCTATGGCCGCGACAGTATTGAAGAGGGTTACCACTGCAGCTACGGGATTGCCAGCGATTTTGCCCGCGAGCTGGAGCAGGGCGACCTGCGGGTTACGGGCTGGGATGATGACGGTGAGATTCGGGCGGTAGAACTGGTGACGCATCCGTTCTTTGTCGCCACGCTATTTCAGCACGAGCGCAATGCGCTGGAAGGCAGACCTGCGCCGCTGGTTCACGCGTTTTTACGCGCGGCAAGTCAGTGA	{'uniref90_id': 'UniRef90_A0A318FVZ0', 'ec_ids': ['6.3.4.2'], 'uniref50_id': 'UniRef50_G9Z5X3', 'kegg_orthology_id': 'K01937'}	{'uniref50_id': 'UniRef50_G9Z5X3', 'db_xrefs': ['SO:0001217', 'UniRef:UniRef50_G9Z5X3'], 'product': 'CTP synthase (glutamine hydrolyzing)'}	ABDIPMBDAE_4371	ABDIPM_20145	{'uniparc_id': 'UPI00046917DF', 'ncbi_nrp_id': 'WP_025106945.1', 'uniref100_id': 'UniRef100_A0A3E1C328', 'db_xrefs': ['SO:0001217', 'UniParc:UPI00046917DF', 'RefSeq:WP_025106945.1', 'UniRef:UniRef100_A0A3E1C328']}	{'uniref100_id': 'UniRef100_A0A3E1C328', 'uniref90_id': 'UniRef90_A0A318FVZ0'}
240	US137-9_final_assembly	Pyrimidine metabolism	Metabolism	Nucleotide metabolism	240	102	21	240	KEGG:K01937	3	cds	contig_41	8258	8965	+	pyrG	CTP synthase (glutamine hydrolyzing)	ATG	AGGA	KEGG:K01937	2	MEHLPAKTTLRIALVGDYNPDVIAHQAIPLAIDDAAAVLDLTADYDWLATTELTSPEDLVGYDAIWLVPASPYKNTAAAFIAARYARENSIPFLGTCGGFQHALIEYARNVLGWHDAAHAETDTEGTMVIAPLTCSLVEKTDAIELRNNTLIAKAYGKPEIVEGYHCNYGVSPEFARELESGEMRVTGWDEQGEIRAAELLTHPFFVITLFQHERAALEGRPVVLVQAMLRAARG	202a76b1281da26994a0e023397dc1f5	ATGGAACACCTCCCGGCTAAAACCACACTGCGCATTGCGCTGGTTGGCGATTACAATCCCGATGTTATTGCGCACCAGGCGATCCCGCTGGCAATTGACGACGCCGCTGCCGTTCTTGACCTCACCGCTGATTATGACTGGCTCGCGACCACGGAACTGACCAGCCCGGAAGATCTGGTGGGTTATGACGCTATCTGGCTGGTTCCTGCAAGCCCGTACAAAAACACGGCGGCGGCCTTTATCGCTGCACGCTACGCACGCGAAAACAGCATTCCCTTCCTCGGCACCTGCGGCGGGTTTCAGCATGCGCTGATTGAGTACGCCCGTAATGTGCTGGGCTGGCACGACGCGGCGCACGCCGAAACGGATACCGAAGGCACAATGGTGATTGCGCCATTAACCTGCTCGCTGGTGGAAAAAACCGATGCAATTGAGCTGCGCAACAATACGCTCATCGCCAAAGCCTATGGCAAACCGGAAATCGTGGAGGGATATCATTGCAATTACGGTGTGTCGCCGGAATTTGCACGGGAGCTGGAGAGCGGTGAAATGCGCGTCACCGGCTGGGACGAGCAGGGTGAAATTCGCGCCGCGGAGCTACTGACCCATCCGTTCTTCGTGATCACCTTATTCCAGCATGAACGTGCCGCGCTGGAAGGTCGACCGGTGGTGCTGGTACAGGCAATGCTGCGCGCGGCGCGCGGATAA	{'uniref90_id': 'UniRef90_G8LKF2', 'gene': 'PyrG', 'ec_ids': ['6.3.4.2'], 'uniref50_id': 'UniRef50_G9Z5X3', 'cog_id': 'COG0504', 'cog_category': 'F', 'kegg_orthology_id': 'K01937'}	{'uniref50_id': 'UniRef50_G9Z5X3', 'db_xrefs': ['SO:0001217', 'UniRef:UniRef50_G9Z5X3'], 'product': 'CTP synthase (glutamine hydrolyzing)'}	ABDIPMBDAE_10600	ABDIPM_53525	{'uniparc_id': 'UPI0002433856', 'ncbi_nrp_id': 'WP_014169630.1', 'uniref100_id': 'UniRef100_G8LKF2', 'db_xrefs': ['SO:0001217', 'UniParc:UPI0002433856', 'RefSeq:WP_014169630.1', 'UniRef:UniRef100_G8LKF2']}	{'uniref100_id': 'UniRef100_G8LKF2', 'uniref90_id': 'UniRef90_G8LKF2'}
240	US137-9_final_assembly	Pyrimidine metabolism	Metabolism	Nucleotide metabolism	240	102	21	240	KEGG:K01937	3	cds	contig_47	14587	15684	+		CTP synthase	GTG	AGGA	KEGG:K01937	1	MSPIFILDNSSAPARYGITASLWANRLGLPLWSLRPDFAGDVPDSHQHVIRAGYCVTSGLWRSDTLREEVRDIARLPSSDAVIVLASSQAPLIADLQGQRLYSDDSRHRLTLSDGQHTLLDLTADRYGRWDSGVSSSAGGSLRIALIGREADHRLVYPATLGSLGDAAASLGLNLEVHFFAPVSLSTGLHELQAFQGVVLPGGSSMAAVNGQIRVAEETLARGQPTLGLCLGMQSMMTAAVRRSPGFESAIPAEVAPDEALHSFVPFADGRHRCGVFPFSSGLIPGDICEMHYNHRYCFNPELLPALSPGGVSVSAQSDGIVEAVSQPELPFWHGVQGHPELMSRPDAPHPLFVAFLQAALNAPA	a314d44b5e859b96d6f21ec025f14b80	GTGTCACCGATCTTTATTCTCGATAACAGCTCCGCGCCCGCCCGCTACGGTATCACCGCCAGCCTGTGGGCCAATCGTCTTGGGTTGCCCCTCTGGAGCCTTCGCCCCGACTTCGCCGGGGATGTACCCGATAGCCACCAGCACGTCATTCGTGCAGGGTACTGCGTGACCAGCGGCCTCTGGCGCAGCGATACGCTGCGTGAAGAGGTGCGCGATATCGCCCGCCTGCCGTCATCAGACGCCGTCATTGTGCTGGCGTCCTCGCAGGCGCCGCTTATCGCCGACCTGCAGGGCCAGCGGCTTTACAGCGACGACAGCCGCCACCGCCTGACGCTCAGCGATGGGCAACACACGCTGTTAGATCTCACCGCCGACCGCTATGGCCGCTGGGATAGCGGCGTGTCGTCGTCTGCCGGCGGGTCCTTGCGCATCGCGCTGATTGGCCGCGAGGCGGACCACCGTCTGGTCTATCCCGCCACGCTCGGCTCGCTGGGCGATGCCGCGGCGTCGCTGGGGCTGAACCTGGAGGTCCATTTCTTTGCGCCGGTCAGCCTGTCCACGGGATTACACGAGCTTCAGGCCTTCCAGGGCGTGGTGCTGCCAGGCGGTTCCTCGATGGCGGCGGTCAACGGACAAATCCGCGTGGCGGAAGAGACCCTGGCCCGCGGGCAGCCAACGCTGGGGCTGTGCCTGGGAATGCAGAGCATGATGACCGCAGCCGTGCGCCGTAGCCCGGGTTTCGAATCGGCCATACCCGCGGAAGTCGCCCCTGATGAAGCCCTGCACAGCTTTGTTCCCTTTGCCGATGGCCGTCATCGCTGCGGCGTATTCCCTTTTTCCTCCGGGCTTATCCCCGGCGATATCTGCGAAATGCACTACAACCATCGCTACTGCTTTAACCCCGAGTTATTGCCGGCGCTGTCTCCCGGCGGGGTCAGCGTGAGCGCGCAAAGCGACGGTATCGTGGAAGCCGTTTCCCAGCCTGAGCTGCCGTTCTGGCACGGGGTTCAGGGGCATCCGGAACTGATGTCCCGCCCGGATGCGCCCCATCCGCTGTTCGTCGCCTTCCTACAGGCGGCGCTTAACGCGCCAGCGTAA	{'uniref90_id': 'UniRef90_J5W3K7', 'product': 'CTP synthase', 'ec_ids': ['6.3.4.2'], 'uniref50_id': 'UniRef50_J5W3K7', 'kegg_orthology_id': 'K01937'}	{'uniref50_id': 'UniRef50_J5W3K7', 'db_xrefs': ['SO:0001217', 'UniRef:UniRef50_J5W3K7'], 'product': 'CTP synthase (glutamine hydrolyzing)'}	ABDIPMBDAE_11012	ABDIPM_55665	{'uniparc_id': 'UPI0006E65965', 'ncbi_nrp_id': 'WP_057173561.1', 'uniref100_id': 'UniRef100_A0A443WEX1', 'db_xrefs': ['SO:0001217', 'UniParc:UPI0006E65965', 'RefSeq:WP_057173561.1', 'UniRef:UniRef100_A0A443WEX1']}	{'uniref100_id': 'UniRef100_A0A443WEX1', 'uniref90_id': 'UniRef90_J5W3K7'}
240	US137-9_final_assembly	Pyrimidine metabolism	Metabolism	Nucleotide metabolism	240	102	21	240	KEGG:K03783	2	cds	contig_1	1413920	1414753	+	xapA	xanthosine phosphorylase	ATG	AGGA	KEGG:K03783	2	MSDTLFSQNPWYSADIIRGYKPDFTPRVAFILGSGLGALAEQIEDAVAISYEKLPGFPVSTVHGHAGELVLGNLAGVPVACMKGRGHFYEGRGMTVMTDAIRTLKLLGCELLFCTNAAGSLRPEVGPGSLVALSDHINTMPGTPMVGLNDERFGERFFSLANAYDADYRAVLQRVAEEEGFPLTEGVFVSYPGPNFETAAEIRMMQIIGGDVVGMSVVPEVIAARHCELKVVAVSAITNLAEGLGDVKLSHAQTLAAAELSRQNFINLICGFLRKLA	52ece14dfa416d159564080e1514d37d	ATGAGCGACACGCTTTTCTCACAGAATCCCTGGTATAGCGCCGATATTATTCGCGGATATAAGCCGGATTTTACGCCGCGGGTGGCCTTTATCCTGGGGTCGGGTCTCGGGGCGCTGGCGGAACAAATTGAAGATGCGGTGGCGATATCTTACGAAAAGCTGCCCGGCTTTCCGGTGAGTACCGTGCACGGCCATGCCGGCGAACTGGTGCTTGGAAATCTGGCCGGCGTACCCGTTGCCTGCATGAAAGGGCGTGGGCACTTCTATGAAGGTCGGGGCATGACGGTGATGACTGATGCCATCCGGACGCTAAAGCTGCTGGGGTGTGAACTGCTGTTTTGTACTAACGCGGCCGGTTCTTTACGTCCGGAAGTGGGACCGGGAAGTCTGGTGGCGCTCAGCGATCATATTAACACGATGCCGGGTACGCCAATGGTGGGCCTGAATGATGAGCGCTTCGGCGAACGCTTCTTCTCCCTGGCCAACGCCTATGACGCGGATTACCGCGCCGTTCTGCAGCGCGTAGCGGAGGAGGAGGGGTTTCCGCTGACTGAAGGCGTATTTGTCTCTTATCCCGGGCCGAATTTTGAAACGGCGGCGGAGATTCGCATGATGCAGATTATCGGCGGCGATGTGGTGGGGATGTCCGTCGTGCCGGAAGTCATCGCTGCCCGCCATTGCGAGCTGAAAGTGGTGGCCGTCTCAGCCATTACCAATCTGGCTGAGGGCCTCGGCGATGTGAAACTATCTCACGCGCAAACCCTGGCAGCGGCCGAACTCTCCCGGCAGAACTTTATTAACCTGATCTGCGGCTTCTTACGCAAACTGGCCTGA	{'uniref90_id': 'UniRef90_A0A169ZS07', 'gene': 'xapA', 'product': 'xanthosine phosphorylase', 'ec_ids': ['2.4.2.1'], 'uniref50_id': 'UniRef50_P45563', 'cog_id': 'COG0005', 'cog_category': 'F', 'kegg_orthology_id': 'K03783'}	{'uniref50_id': 'UniRef50_P45563', 'db_xrefs': ['SO:0001217', 'UniRef:UniRef50_P45563'], 'product': 'Purine nucleoside phosphorylase 2'}	ABDIPMBDAE_1903	ABDIPM_07365	{'uniparc_id': 'UPI00024395E0', 'ncbi_nrp_id': 'WP_014230309.1', 'uniref100_id': 'UniRef100_A0A169ZS07', 'db_xrefs': ['SO:0001217', 'UniParc:UPI00024395E0', 'RefSeq:WP_014230309.1', 'UniRef:UniRef100_A0A169ZS07']}	{'uniref100_id': 'UniRef100_A0A169ZS07', 'uniref90_id': 'UniRef90_A0A169ZS07'}
240	US137-9_final_assembly	Pyrimidine metabolism	Metabolism	Nucleotide metabolism	240	102	21	240	KEGG:K03783	2	cds	contig_6	172587	173411	+	xapA	xanthosine phosphorylase	ATG	AGGAG	KEGG:K03783	3	MTLSNNPWFSADIIRAAKPDFTPRVAFILGSGLGALAEQIVDAVVLSYEKLPGFPVSTVHGHAGELVLGHLAGVPVACMKGRGHFYEGRGIAVMTDAIRTFKLLGCELLFSTNAAGSLRPEVEPGSLVALSDHINTLPGTPMVGLNDDRFGDRFFSLANAYDADCRALLQTVASEKGFPLHEGVFVSYPGPNFETAAEIRMMQIIGGDVVGMSVVPEVISARHCGLKVVAVSAITNLAEGLSDVKLSHEQTLTAAELSRQNFIDLICGFLRQLA	151ec7432cc2e357f47d44e6c4a3fb4b	ATGACCCTCTCGAATAATCCCTGGTTCTCTGCCGACATCATTCGTGCCGCTAAACCTGATTTCACTCCGCGGGTTGCGTTTATTCTCGGTTCAGGTCTTGGCGCGCTCGCCGAGCAGATTGTTGACGCTGTGGTACTGAGCTATGAAAAACTGCCGGGCTTCCCGGTGAGCACCGTTCACGGTCACGCCGGTGAGCTGGTGTTGGGGCATCTTGCCGGTGTTCCGGTCGCCTGTATGAAAGGGCGCGGTCACTTCTATGAGGGTCGCGGCATCGCCGTCATGACCGATGCAATCCGCACCTTCAAACTGCTGGGCTGCGAACTGCTGTTCAGTACCAATGCCGCCGGTTCATTACGTCCGGAGGTTGAACCGGGAAGCCTGGTTGCCCTCAGCGACCACATCAACACCCTGCCGGGTACCCCGATGGTCGGGCTGAACGATGACCGTTTTGGCGACCGTTTTTTCTCGCTGGCCAATGCTTATGACGCAGATTGCCGTGCCCTGCTGCAGACCGTGGCGAGCGAGAAGGGCTTTCCATTGCATGAAGGGGTGTTTGTCTCTTATCCAGGCCCTAACTTCGAAACCGCGGCTGAGATCCGCATGATGCAGATCATCGGCGGAGATGTGGTGGGAATGTCAGTGGTGCCGGAAGTGATCTCGGCGCGCCACTGTGGCCTGAAGGTGGTCGCCGTTTCGGCCATAACCAACCTTGCTGAAGGTTTGAGCGATGTAAAACTGTCGCATGAACAAACGCTTACCGCCGCCGAACTCTCTCGCCAGAACTTCATCGATCTTATCTGCGGTTTTCTGCGTCAGCTTGCCTGA	{'uniref90_id': 'UniRef90_G8LLN6', 'gene': 'xapA', 'product': 'xanthosine phosphorylase', 'ec_ids': ['2.4.2.1'], 'uniref50_id': 'UniRef50_P45563', 'cog_id': 'COG0005', 'cog_category': 'F', 'kegg_orthology_id': 'K03783'}	{'uniref50_id': 'UniRef50_P45563', 'db_xrefs': ['SO:0001217', 'UniRef:UniRef50_P45563'], 'product': 'Purine nucleoside phosphorylase 2'}	ABDIPMBDAE_5447	ABDIPM_25685	{'uniparc_id': 'UPI00079C7C52', 'ncbi_nrp_id': 'WP_063156679.1', 'uniref100_id': 'UniRef100_UPI00079C7C52', 'db_xrefs': ['SO:0001217', 'UniParc:UPI00079C7C52', 'RefSeq:WP_063156679.1', 'UniRef:UniRef100_UPI00079C7C52']}	{'uniref100_id': 'UniRef100_UPI00079C7C52', 'uniref90_id': 'UniRef90_G8LLN6'}
240	US137-9_final_assembly	Pyrimidine metabolism	Metabolism	Nucleotide metabolism	240	102	21	240	KEGG:K03787	1	cds	contig_2	787539	788414	-	surE	5'/3'-nucleotidase SurE	ATG	AGGAG	KEGG:K03787	1	MRTKILTAAILALSAAGVQAAEKPLKILLVNDDGCQSVGTTSLQEKLAAKGYDVWMVAPATNQSGIGSAITFKTGKVFDVKKAADKRYCFPGTPADALDFGLWGVLKDAPPDLVISGVNDGPNTGMAQVNSGTVSAAARAVRYGFPAIAASIGYRFTEEEMKNKWPSTHKYWPDSVDYVVSLVDKLNAAHKPGSPIMPQGAGLSINYPPLPSAEIKGVHYIENEQFPVPQIGYELLADGTAKQTMNPEAMKPAEGDNDSGWLNKGYITYTLFDGSWNAPHYQAQFEALLGK	5880d6f625729900be1c3aa5f936f0b1	ATGAGAACGAAAATCCTGACTGCCGCCATTCTGGCGTTATCTGCCGCTGGCGTACAGGCTGCTGAAAAACCGCTGAAAATACTGCTGGTTAACGATGATGGCTGCCAGTCTGTGGGGACCACTTCGCTGCAGGAAAAACTGGCGGCCAAAGGGTATGACGTCTGGATGGTGGCGCCGGCAACGAATCAGAGCGGTATCGGGTCGGCAATTACCTTTAAAACGGGTAAAGTTTTTGATGTCAAAAAAGCCGCTGACAAACGCTACTGCTTCCCGGGAACCCCTGCCGATGCGCTGGATTTTGGCCTGTGGGGCGTGCTGAAAGACGCGCCGCCGGATCTGGTGATTTCGGGCGTCAACGATGGTCCCAATACCGGTATGGCGCAGGTTAACTCCGGCACCGTGAGCGCCGCGGCCCGCGCCGTACGCTACGGTTTCCCGGCGATTGCCGCCAGCATTGGCTACCGCTTCACGGAAGAAGAGATGAAGAACAAATGGCCGAGCACGCATAAGTACTGGCCTGATTCGGTGGATTATGTCGTCTCGCTGGTGGATAAACTTAACGCCGCGCATAAACCGGGAAGCCCGATTATGCCGCAGGGGGCCGGGTTGAGCATTAACTATCCGCCGCTGCCGTCGGCTGAAATTAAGGGCGTTCATTATATTGAGAATGAACAATTCCCTGTGCCGCAGATTGGTTATGAACTTCTGGCGGACGGTACCGCCAAACAGACGATGAATCCGGAGGCGATGAAACCGGCAGAAGGGGATAATGACTCGGGCTGGCTCAACAAAGGATATATTACTTACACCCTGTTTGATGGTTCATGGAACGCGCCGCACTACCAGGCGCAGTTTGAGGCGCTGCTCGGCAAATGA	{'uniref90_id': 'UniRef90_A0A168KUN1', 'gene': 'surE', 'product': "5'/3'-nucleotidase SurE", 'ec_ids': ['3.1.3.5', '3.1.3.6'], 'uniref50_id': 'UniRef50_A0A168KUN1', 'kegg_orthology_id': 'K03787'}	{'uniref50_id': 'UniRef50_A0A168KUN1', 'db_xrefs': ['SO:0001217', 'UniRef:UniRef50_A0A168KUN1'], 'product': "5'-nucleotidase"}	ABDIPMBDAE_2827	ABDIPM_12195	{'uniparc_id': 'UPI00026BB6D1', 'ncbi_nrp_id': 'WP_014837294.1', 'uniref100_id': 'UniRef100_A0A1D8JND8', 'db_xrefs': ['SO:0001217', 'UniParc:UPI00026BB6D1', 'RefSeq:WP_014837294.1', 'UniRef:UniRef100_A0A1D8JND8']}	{'uniref100_id': 'UniRef100_A0A1D8JND8', 'uniref90_id': 'UniRef90_A0A168KUN1'}
240	US137-9_final_assembly	Pyrimidine metabolism	Metabolism	Nucleotide metabolism	240	102	21	240	KEGG:K08723	1	cds	contig_2	664758	665435	-	yjjG	pyrimidine 5'-nucleotidase	ATG	GGA/GAG/AGG	KEGG:K08723	1	MKWDWIFFDADETLFTFDSFSGLQRMFLDYSVTFSAEDFQDYQAVNKPLWVDYQNGAITSLQLQHQRFDGWAERLNVPPGELNAAFMNAMAEICSPLPGAVSLLDSLQGKVKMGIITNGFTSLQQTRLERTGLRDHFDLLIISEEVGVAKPDARIFDYALAQAGNPDRSRVLMVGDTAESDIRGGVNAGLATCWFNPHQRELPADLRADWTVTSLSELEQLLCKH	0e39f26a8c87f5d231bdf56e79199eb4	ATGAAGTGGGACTGGATTTTCTTTGATGCCGACGAAACGTTATTTACGTTTGACTCATTTAGCGGCCTACAGCGGATGTTTCTCGACTATAGCGTGACGTTCTCCGCAGAGGATTTTCAGGACTACCAGGCCGTGAATAAGCCGCTATGGGTGGATTATCAAAACGGCGCCATTACCTCTCTTCAGCTGCAGCATCAGCGCTTTGACGGTTGGGCGGAACGCCTGAACGTTCCTCCCGGCGAGCTGAACGCCGCGTTTATGAACGCGATGGCGGAGATCTGCTCGCCGCTGCCGGGAGCGGTATCGCTGCTTGATTCGCTGCAGGGGAAGGTAAAAATGGGCATCATCACCAACGGTTTTACCTCACTGCAGCAGACGCGTCTTGAACGTACCGGACTGCGCGATCACTTTGATTTGCTCATTATTTCCGAAGAGGTTGGGGTGGCTAAGCCGGATGCGCGTATTTTCGACTATGCGCTGGCGCAGGCGGGCAATCCCGATCGTTCGCGGGTGCTGATGGTTGGCGATACGGCGGAATCGGATATTCGCGGCGGCGTGAATGCCGGCCTGGCGACCTGCTGGTTCAACCCCCATCAGCGCGAACTGCCCGCGGACCTCCGCGCGGACTGGACGGTCACCTCTTTAAGCGAACTGGAGCAACTCCTGTGTAAACACTGA	{'uniref90_id': 'UniRef90_A0A288TSH6', 'gene': 'yjjG', 'product': "pyrimidine 5'-nucleotidase", 'ec_ids': ['3.1.3.-'], 'uniref50_id': 'UniRef50_A0A288TSH6', 'cog_id': 'COG1011', 'cog_category': 'H', 'kegg_orthology_id': 'K08723'}	{'uniref50_id': 'UniRef50_A0A288TSH6', 'db_xrefs': ['SO:0001217', 'UniRef:UniRef50_A0A288TSH6'], 'product': "5'-nucleotidase"}	ABDIPMBDAE_2712	ABDIPM_11575	{'uniparc_id': 'UPI000243995F', 'ncbi_nrp_id': 'WP_004098385.1', 'uniref100_id': 'UniRef100_A0A0J2GZ54', 'db_xrefs': ['SO:0001217', 'UniParc:UPI000243995F', 'RefSeq:WP_004098385.1', 'UniRef:UniRef100_A0A0J2GZ54']}	{'uniref100_id': 'UniRef100_A0A0J2GZ54', 'uniref90_id': 'UniRef90_A0A288TSH6'}
240	US137-9_final_assembly	Pyrimidine metabolism	Metabolism	Nucleotide metabolism	240	102	21	240	KEGG:K09018	3	cds	contig_4	413024	413752	+		Monooxygenase RutA in pyrimidine catabolism pathway	ATG	GGAG/GAGG	KEGG:K09018	2	MKIGVFVPIGNNGWLISTHAPQYMPTFELNKAIVQKAEHYGFDFALSMIKLRGFGGKTEFWDHNLESFTLMAGLAAVTSRIQIYATAATLTLPPAIVARMASTIDSISGGRFGVNLVTGWQKPEYEQMGIWPGDDYFASRYDYLTEYVQVLRDLWGTGRSDFKGDYFTMNDCRVSPQPSQPMKVICAGQSDAGMAFSAQHADYNFCFGKGVNTPAAFAPTAARMMQAAEKPAATSAPTSCLW	f9c468006649aae8b8269e6a6d89db33	ATGAAAATTGGTGTCTTCGTTCCGATTGGTAATAACGGCTGGCTGATTTCCACCCATGCTCCCCAGTACATGCCGACGTTCGAGCTCAATAAGGCCATCGTGCAAAAAGCCGAACACTACGGCTTCGATTTCGCGCTGTCGATGATTAAACTGCGCGGCTTCGGCGGCAAGACCGAATTCTGGGATCATAATCTGGAGTCCTTCACTCTGATGGCCGGACTGGCGGCCGTCACTTCGCGCATTCAGATCTACGCCACCGCCGCCACGCTGACGCTGCCCCCGGCGATCGTCGCGCGCATGGCCTCGACTATCGACTCTATCTCCGGCGGCCGCTTTGGCGTCAATCTGGTCACCGGCTGGCAAAAGCCGGAATACGAGCAGATGGGCATCTGGCCTGGCGACGACTACTTCGCCAGCCGCTACGACTATCTCACCGAATATGTCCAGGTCCTGCGCGACCTGTGGGGAACCGGACGCAGCGACTTTAAAGGCGACTACTTCACGATGAACGACTGCCGCGTCAGCCCGCAGCCGTCGCAGCCGATGAAAGTGATCTGTGCCGGGCAAAGCGACGCCGGTATGGCGTTCTCCGCCCAACACGCTGACTACAACTTCTGCTTCGGTAAAGGCGTGAACACCCCTGCCGCCTTTGCCCCCACCGCCGCGCGCATGATGCAGGCGGCGGAAAAACCGGCCGCGACGTCGGCTCCTACGTCCTGTTTATGGTGA	{'uniref90_id': 'UniRef90_A0A378AEP2', 'query_cov': 0.9504132231404959, 'identity': 0.9740000000000001, 'valid': True, 'product': 'Monooxygenase RutA in pyrimidine catabolism pathway', 'ec_ids': ['1.14.99.46'], 'uniref50_id': 'UniRef50_A0A2X1KUM5', 'kegg_orthology_id': 'K09018'}	{'uniref50_id': 'UniRef50_A0A2X1KUM5', 'db_xrefs': ['SO:0001217', 'UniRef:UniRef50_A0A2X1KUM5'], 'product': 'Monooxygenase ycdM'}	ABDIPMBDAE_4574	ABDIPM_21180
240	US137-9_final_assembly	Pyrimidine metabolism	Metabolism	Nucleotide metabolism	240	102	21	240	KEGG:K09018	3	cds	contig_32	14152	15243	+	rutA	pyrimidine utilization protein A	ATG	GGAG/GAGG	KEGG:K09018	1	MKIGVFVPIGNNGWLISTTAPQYMPTFELNKAIVQKAEHYHFDFALSMIKLRGFGGKTEFWDHNLESFTLMAGLAAVTSRIQIYATAATLTLPPAIVARMASTIDSISGGRFGVNLVTGWQKPEYEQMGIWPGDEYFSRRYDYLTEYVQVLRDLWGTGKSNFKGDYFTMNDCRVSPQPSAPMKVICAGQSDAGMEFSAKYADFNFCFGKGVNTPAAFAPTAARMKEAADKTGRDVGSYVLFMVIADETDDAARAKWERYKAGADDEALSWLTEQSQKDTRSGSDTNVRQMADPTSAVNINMGTLVGSYASVARMLDEVAAVPGAEGVLLTFDEFLTGVETFGERIQPLMQCRAHIPAITKEVA	50385011b43a5a0cab33eb7dc02ecc65	ATGAAAATTGGCGTATTTGTACCTATCGGCAACAACGGCTGGCTAATCTCGACCACCGCCCCGCAATACATGCCTACTTTTGAGCTGAATAAGGCCATTGTGCAAAAGGCGGAGCACTACCATTTCGATTTTGCGCTTTCGATGATCAAGCTGCGGGGTTTCGGCGGCAAAACCGAATTCTGGGATCACAACCTGGAGTCCTTCACCCTGATGGCCGGGCTGGCAGCCGTCACCTCGCGCATTCAGATCTACGCGACGGCCGCCACCCTCACCCTGCCGCCAGCGATCGTTGCCAGAATGGCCTCCACCATCGACTCCATCTCCGGTGGTCGCTTTGGCGTTAACCTGGTTACGGGCTGGCAAAAACCTGAGTATGAGCAGATGGGGATCTGGCCGGGCGACGAGTATTTCTCCCGCCGCTACGACTACCTGACCGAGTATGTGCAGGTGCTGCGCGATCTCTGGGGCACCGGCAAAAGCAACTTCAAAGGTGATTACTTCACCATGAACGACTGCCGCGTCAGCCCGCAGCCTTCCGCCCCGATGAAAGTGATCTGCGCCGGGCAGAGCGACGCAGGAATGGAATTCTCCGCTAAATACGCCGACTTCAACTTCTGCTTTGGCAAAGGCGTGAATACCCCAGCCGCCTTCGCCCCGACCGCGGCACGCATGAAAGAGGCCGCGGACAAAACCGGTCGCGATGTGGGTTCCTATGTCCTGTTTATGGTCATTGCCGACGAAACCGACGACGCCGCCCGCGCGAAATGGGAACGGTATAAGGCGGGCGCGGACGATGAAGCGCTGAGCTGGCTCACCGAACAGAGCCAGAAAGATACCCGTTCCGGCTCGGACACCAACGTCCGTCAGATGGCCGACCCGACCTCAGCGGTCAACATCAACATGGGCACGCTGGTCGGTTCCTATGCCAGCGTCGCCAGAATGCTCGATGAAGTGGCCGCCGTGCCCGGTGCGGAAGGCGTGCTGCTGACCTTCGATGAGTTCCTGACCGGTGTGGAAACATTCGGCGAGCGCATTCAGCCGCTGATGCAGTGCCGCGCCCACATTCCTGCTATCACAAAGGAGGTCGCGTAA	{'uniref90_id': 'UniRef90_Q8XAU1', 'gene': 'rutA', 'product': 'pyrimidine utilization protein A', 'ec_ids': ['1.14.99.46'], 'uniref50_id': 'UniRef50_B7NLB4', 'cog_id': 'COG2141', 'cog_category': 'HR', 'kegg_orthology_id': 'K09018', 'go_ids': ['GO:0004497', 'GO:0016705', 'GO:0052614', 'GO:0019740', 'GO:0006212']}	{'uniref50_id': 'UniRef50_B7NLB4', 'db_xrefs': ['SO:0001217', 'UniRef:UniRef50_B7NLB4'], 'product': 'Pyrimidine monooxygenase RutA'}	ABDIPMBDAE_9899	ABDIPM_49315	{'uniparc_id': 'UPI00079902F8', 'ncbi_nrp_id': 'WP_063156154.1', 'uniref100_id': 'UniRef100_UPI00079902F8', 'db_xrefs': ['SO:0001217', 'UniParc:UPI00079902F8', 'RefSeq:WP_063156154.1', 'UniRef:UniRef100_UPI00079902F8']}	{'uniref100_id': 'UniRef100_UPI00079902F8', 'uniref90_id': 'UniRef90_Q8XAU1'}
240	US137-9_final_assembly	Pyrimidine metabolism	Metabolism	Nucleotide metabolism	240	102	21	240	KEGG:K09018	3	cds	contig_42	8701	9792	-	rutA	pyrimidine utilization protein A	ATG	GGAG/GAGG	KEGG:K09018	2	MKIGVFVPIGNNGWLISTHAPQYMPTFELNKAIVQKAEHYGFDFALSMIKLRGFGGKTEFWDHNLESFTLMAGLAAVTSRIQIYATAATLTLPPAIVARMASTIDSISGGRFGVNLVTGWQKPEYEQMGIWPGDDYFASRYDYLTEYVQVLRDLWGTGRSDFKGDYFTMNDCRVSPQPSQPMKVICAGQSDAGMAFSAQHADYNFCFGKGVNTPAAFAPTAARMMQAAEKTGRDVGSYVLFMVIADETDEAARAKWEHYKAGADDEALAWLTEQSQKDTRSGSDTNVRQMADPTSAVNINMGTLVGSYASVARMLDEVAAVPGTDGVLLTFDDFLIGIEAFGQRIQPLMRCRDHIATMTQEVA	7a514ac2f9fcd7d6f4975b9fe3fa9d20	ATGAAAATTGGTGTCTTCGTTCCGATTGGTAATAACGGCTGGCTGATTTCCACCCATGCTCCCCAGTACATGCCGACGTTCGAGCTCAATAAGGCCATCGTGCAAAAAGCCGAACACTACGGCTTCGATTTCGCGCTGTCGATGATTAAACTGCGCGGCTTCGGCGGCAAGACCGAATTCTGGGATCATAATCTGGAGTCCTTCACTCTGATGGCCGGACTGGCGGCCGTCACTTCGCGCATTCAGATCTACGCCACCGCCGCCACGCTGACGCTGCCCCCGGCGATCGTCGCGCGCATGGCCTCGACTATCGACTCTATCTCCGGCGGCCGCTTTGGCGTCAATCTGGTCACCGGCTGGCAAAAGCCGGAATACGAGCAGATGGGCATCTGGCCTGGCGACGACTACTTCGCCAGCCGCTACGACTATCTCACCGAATATGTCCAGGTCCTGCGCGACCTGTGGGGAACCGGACGCAGCGACTTTAAAGGCGACTACTTCACGATGAACGACTGCCGCGTCAGCCCGCAGCCGTCGCAGCCGATGAAAGTGATCTGTGCCGGGCAAAGCGACGCCGGTATGGCGTTCTCCGCCCAACACGCTGACTACAACTTCTGCTTCGGTAAAGGCGTGAACACCCCTGCCGCCTTTGCCCCCACCGCCGCGCGCATGATGCAGGCGGCGGAAAAAACCGGCCGCGACGTCGGCTCCTACGTCCTGTTTATGGTGATCGCCGACGAGACCGACGAGGCGGCCCGCGCCAAATGGGAGCATTACAAAGCCGGCGCCGATGACGAAGCGCTGGCGTGGCTCACCGAACAGAGCCAGAAAGACACCCGCTCCGGCAGCGACACCAACGTGCGCCAGATGGCCGATCCCACCTCGGCGGTCAATATCAATATGGGCACCCTCGTCGGCTCTTACGCCAGCGTCGCCCGCATGCTCGACGAAGTGGCGGCGGTCCCCGGTACCGACGGCGTGCTGCTGACGTTTGATGATTTCCTTATCGGTATCGAAGCCTTTGGTCAGCGCATTCAGCCGCTGATGCGCTGCCGCGACCATATCGCCACCATGACTCAAGAGGTTGCCTGA	{'uniref90_id': 'UniRef90_Q8XAU1', 'gene': 'rutA', 'product': 'pyrimidine utilization protein A', 'ec_ids': ['1.14.99.46'], 'uniref50_id': 'UniRef50_B7NLB4', 'cog_id': 'COG2141', 'cog_category': 'HR', 'kegg_orthology_id': 'K09018', 'go_ids': ['GO:0004497', 'GO:0016705', 'GO:0052614', 'GO:0019740', 'GO:0006212']}	{'uniref50_id': 'UniRef50_B7NLB4', 'db_xrefs': ['SO:0001217', 'UniRef:UniRef50_B7NLB4'], 'product': 'Pyrimidine monooxygenase RutA'}	ABDIPMBDAE_10682	ABDIPM_53940	{'uniparc_id': 'UPI00044C0D45', 'ncbi_nrp_id': 'WP_032749627.1', 'uniref100_id': 'UniRef100_A0A0J2I3I7', 'db_xrefs': ['SO:0001217', 'UniParc:UPI00044C0D45', 'RefSeq:WP_032749627.1', 'UniRef:UniRef100_A0A0J2I3I7']}	{'uniref100_id': 'UniRef100_A0A0J2I3I7', 'uniref90_id': 'UniRef90_Q8XAU1'}
240	US137-9_final_assembly	Pyrimidine metabolism	Metabolism	Nucleotide metabolism	240	102	21	240	KEGG:K09019	3	cds	contig_4	416127	416510	+		malonic semialdehyde reductase	ATG		KEGG:K09019	3	MGPTSANCSPARFVFIRTPEGKEKLRPALSSGNVAKTLQAPVTAIVAWDSAFYDRLPELFPHGDARSWFTSSPQMVEETAFRNGSLQAAYLIFACRALGLDTGPMSGFDREKVDAAFLPTAPGKATC	f9bda0936bed84e7560badf17bd92f24	ATGGGACCGACCTCCGCTAACTGCTCCCCGGCGCGCTTCGTTTTCATCCGCACACCGGAAGGCAAAGAGAAGCTGCGCCCGGCTCTGTCGAGCGGCAACGTTGCGAAGACCCTGCAGGCGCCGGTCACCGCTATCGTCGCCTGGGACAGCGCGTTCTATGACCGGCTGCCGGAGCTGTTCCCTCACGGCGACGCCCGCAGCTGGTTTACCTCCAGCCCGCAGATGGTGGAAGAGACCGCCTTTCGCAACGGTTCATTGCAGGCGGCGTACCTGATTTTCGCCTGCCGCGCGCTGGGCCTCGACACCGGCCCCATGTCGGGCTTTGACCGCGAAAAAGTCGATGCGGCGTTTTTGCCGACGGCGCCTGGAAAAGCAACCTGCTGA			ABDIPMBDAE_4580	ABDIPM_21210																3-prime	TRUE	{'start': 416004, 'stop': 416593, 'observations': {'insertion': [416436], 'deletion': [416476, 416503], 'directions': ['3-prime']}, 'inference': {'uniref90_id': 'UniRef90_A0A7H4N1S4', 'query-cov': 0.984251968503937, 'subject-cov': 0.6377551020408163, 'identity': 0.912, 'gene_start': 1, 'gene_end': 125, 'reference_start': 42, 'reference_end': 166, 'reference_sequence': 'MSEAISPAAYAALFTEARTHNGWLDRPVSDEQLREIYALLKMGPTSANCSPARFVFIRTPEGKEKLRPALSSGNVAKTLQAPVTAIVAWDSAFYDRLPELFPHGDARSWFTSSPQMVEETAFRNGSLQAAYLIFACRALGLDTGPCRALTAKKSMRRFLPTAPGKANLLINIGYGDPGKLYARLPRLPFDDACQLA'}, 'paralog': False, 'description': 'Frameshift due to insertion around 416436. Frameshift due to deletion around 416476, 416503.', 'psc': {'uniref90_id': 'UniRef90_A0A7H4N1S4', 'product': 'malonic semialdehyde reductase', 'ec_ids': ['1.1.1.-'], 'uniref50_id': 'UniRef50_B2FKV6', 'kegg_orthology_id': 'K09019', 'db_xrefs': ['SO:0001217', 'UniRef:UniRef90_A0A7H4N1S4', 'EC:1.1.1.-', 'UniRef:UniRef50_B2FKV6', 'KEGG:K09019']}, 'pscc': {'uniref50_id': 'UniRef50_B2FKV6', 'db_xrefs': ['SO:0001217', 'UniRef:UniRef50_B2FKV6'], 'product': 'Putative NADH dehydrogenase/NAD(P)H nitroreductase Smlt0482'}}
240	US137-9_final_assembly	Pyrimidine metabolism	Metabolism	Nucleotide metabolism	240	102	21	240	KEGG:K09019	3	cds	contig_32	17148	17738	+	nfnB	malonic semialdehyde reductase	ATG	AGGAG	KEGG:K09019	3	MSEAITPGALASLFTGARTHNGWQAIPVSDETLREIYDLMKWGPTSANCSPARIVFVRSAEGKEKLRPALSSGNLEKTLTAPVTAIVAWDSEFYERLPALFPHGDARSWFTSSPALAEETAFRNSAMQAAYLIFACRALGLDTGPMSGFDRQKVDDAFFTGTSLKSNLLINIGYGDTSKLYGRLPRLAFEDACALA	0457bff4b8adfb2bbfd60b9fb066ca50	ATGAGCGAAGCGATTACCCCTGGCGCGCTGGCATCACTGTTTACCGGCGCACGCACCCATAACGGCTGGCAGGCGATCCCCGTCAGCGACGAGACGCTGCGCGAGATCTACGACCTGATGAAATGGGGTCCCACGTCCGCCAACTGCTCGCCAGCGCGGATTGTGTTTGTACGAAGCGCAGAGGGAAAAGAAAAACTGCGCCCGGCACTTTCCAGCGGCAACCTGGAGAAAACCCTCACCGCCCCGGTTACGGCGATTGTCGCCTGGGATAGTGAATTTTATGAACGCCTTCCCGCCCTGTTCCCCCACGGGGATGCGCGGAGCTGGTTTACCTCAAGCCCGGCGCTTGCCGAAGAGACCGCCTTTCGCAACAGCGCGATGCAGGCGGCTTACCTGATTTTCGCCTGTCGGGCGCTGGGGCTCGATACGGGCCCGATGTCAGGCTTTGATCGCCAAAAAGTCGACGACGCGTTTTTCACCGGCACGTCGCTGAAAAGTAATCTGCTTATCAATATTGGCTATGGCGATACCAGCAAACTCTACGGCCGTTTGCCGCGTCTGGCCTTTGAAGACGCATGCGCACTGGCATAA	{'uniref90_id': 'UniRef90_W0BMZ8', 'gene': 'NfnB', 'product': 'malonic semialdehyde reductase', 'ec_ids': ['1.1.1.-'], 'uniref50_id': 'UniRef50_Q8XAU9', 'cog_id': 'COG0778', 'cog_category': 'C', 'kegg_orthology_id': 'K09019'}	{'uniref50_id': 'UniRef50_Q8XAU9', 'db_xrefs': ['SO:0001217', 'UniRef:UniRef50_Q8XAU9'], 'product': 'Probable malonic semialdehyde reductase RutE'}	ABDIPMBDAE_9903	ABDIPM_49335	{'uniparc_id': 'UPI0003D91D9D', 'ncbi_nrp_id': 'WP_025204485.1', 'uniref100_id': 'UniRef100_W0BMZ8', 'db_xrefs': ['SO:0001217', 'UniParc:UPI0003D91D9D', 'RefSeq:WP_025204485.1', 'UniRef:UniRef100_W0BMZ8']}	{'uniref100_id': 'UniRef100_W0BMZ8', 'uniref90_id': 'UniRef90_W0BMZ8'}
240	US137-9_final_assembly	Pyrimidine metabolism	Metabolism	Nucleotide metabolism	240	102	21	240	KEGG:K09019	3	cds	contig_42	6219	6809	-		malonic semialdehyde reductase	ATG	AGGAG	KEGG:K09019	3	MSEAIRPAACAALFTEARTHNGWLDRPVSDEQLREIYALLKMGPTSANCSPARFVFIRTPEGKEKLRPALSSGNVAKTLQAPVTAIVAWDSAFYDRLPELFPHGDARSWFTSSPQMVEETAFRNGSLQAAYLIFACRALGLDTGPMSGFDREKVDAAFFADGAWKSNLLINIGYGDPGKLYARLPRLPFDDACQLA	fd463c1f078848f84793d70b2e5ded52	ATGAGCGAAGCCATTCGCCCGGCCGCCTGCGCCGCGCTGTTTACCGAGGCCCGAACCCACAACGGCTGGCTGGACAGGCCGGTCAGCGACGAGCAGCTGCGTGAAATCTACGCCTTGCTGAAAATGGGACCGACCTCCGCTAACTGCTCCCCGGCGCGCTTCGTTTTCATCCGCACACCGGAAGGCAAAGAGAAGCTGCGCCCGGCTCTGTCGAGCGGCAACGTTGCGAAGACCCTGCAGGCGCCGGTCACCGCTATCGTCGCCTGGGACAGCGCGTTCTATGACCGGCTGCCGGAGCTGTTCCCTCACGGCGACGCCCGCAGCTGGTTTACCTCCAGCCCGCAGATGGTGGAAGAGACCGCCTTTCGCAACGGTTCATTGCAGGCGGCGTACCTGATTTTCGCCTGCCGCGCGCTGGGCCTCGACACCGGCCCCATGTCGGGCTTTGACCGCGAAAAAGTCGATGCGGCGTTTTTTGCCGACGGCGCCTGGAAAAGCAACCTGCTGATTAACATTGGCTACGGCGATCCCGGCAAGCTGTACGCTCGCCTGCCGCGTCTGCCTTTTGATGATGCCTGCCAGCTGGCATAA	{'uniref90_id': 'UniRef90_A0A2J4QMG3', 'product': 'malonic semialdehyde reductase', 'ec_ids': ['1.1.1.-'], 'uniref50_id': 'UniRef50_B2FKV6', 'kegg_orthology_id': 'K09019'}	{'uniref50_id': 'UniRef50_B2FKV6', 'db_xrefs': ['SO:0001217', 'UniRef:UniRef50_B2FKV6'], 'product': 'Putative NADH dehydrogenase/NAD(P)H nitroreductase Smlt0482'}	ABDIPMBDAE_10678	ABDIPM_53920	{'uniparc_id': 'UPI0012B8A17C', 'ncbi_nrp_id': 'WP_154904934.1', 'uniref100_id': 'UniRef100_UPI0012B8A17C', 'db_xrefs': ['SO:0001217', 'UniParc:UPI0012B8A17C', 'RefSeq:WP_154904934.1', 'UniRef:UniRef100_UPI0012B8A17C']}	{'uniref100_id': 'UniRef100_UPI0012B8A17C', 'uniref90_id': 'UniRef90_A0A2J4QMG3'}
240	US137-9_final_assembly	Pyrimidine metabolism	Metabolism	Nucleotide metabolism	240	102	21	240	KEGG:K09021	2	cds	contig_32	15944	16330	+	rutC	pyrimidine utilization protein C	ATG	GGAG/GAGG	KEGG:K09021	2	MPKSVIIPPGTSTPIAPFVPGTLADGVVYVSGTLPFDQHNNVVYPNDPKAQTRHVLETIKKVIETAGGTMEDVTFNSIFITDWKNYAAINDIYAEFFPGDKPARFCIQCGLVKPDALVEIATVAHIAK	8d821adf4317ce9f18594f364674098a	ATGCCGAAATCCGTGATTATTCCGCCAGGAACCAGTACCCCGATTGCCCCGTTCGTGCCCGGCACGCTGGCCGATGGTGTGGTGTATGTATCCGGCACGCTGCCGTTTGATCAGCACAATAACGTGGTCTACCCCAACGACCCAAAGGCGCAAACCCGCCACGTGCTGGAGACGATCAAAAAAGTGATCGAAACAGCGGGTGGCACAATGGAGGATGTGACGTTCAACAGTATCTTTATCACCGACTGGAAAAACTACGCCGCGATTAACGACATTTACGCCGAGTTCTTTCCCGGTGATAAACCGGCCCGGTTCTGCATTCAGTGTGGGCTGGTGAAGCCAGATGCGCTGGTTGAAATCGCGACCGTTGCACACATCGCAAAGTGA	{'uniref90_id': 'UniRef90_G8LIN5', 'gene': 'rutC', 'product': 'pyrimidine utilization protein C', 'uniref50_id': 'UniRef50_Q8XAU5', 'cog_id': 'COG0251', 'cog_category': 'V', 'kegg_orthology_id': 'K09021'}	{'uniref50_id': 'UniRef50_Q8XAU5', 'db_xrefs': ['SO:0001217', 'UniRef:UniRef50_Q8XAU5'], 'product': '3-aminoacrylate deaminase RutC'}	ABDIPMBDAE_9901	ABDIPM_49325	{'uniparc_id': 'UPI0002E2AF86', 'ncbi_nrp_id': 'WP_020884718.1', 'uniref100_id': 'UniRef100_G8LIN5', 'db_xrefs': ['SO:0001217', 'UniParc:UPI0002E2AF86', 'RefSeq:WP_020884718.1', 'UniRef:UniRef100_G8LIN5']}	{'uniref100_id': 'UniRef100_G8LIN5', 'uniref90_id': 'UniRef90_G8LIN5'}
240	US137-9_final_assembly	Pyrimidine metabolism	Metabolism	Nucleotide metabolism	240	102	21	240	KEGG:K09021	2	cds	contig_42	7606	7998	-	rutC	pyrimidine utilization protein C	ATG	AGGAG	KEGG:K09021	2	MPKQVIIPPGTTTPIAPFVPGTLADGVVYVSGTLPFDKQNNVVYIGDPKAQTRHVLETIKSVIETAGGSMADVTFNSIFITDWKNYAAINEVYAEFFPGDKPARFCIQCGLVKPDALVEIATVAHIGKPA	eed6e0776f5b0ebe71a9e148d39983b5	ATGCCTAAACAGGTGATTATTCCGCCAGGCACCACTACACCTATCGCCCCGTTTGTCCCGGGCACGCTGGCCGACGGCGTGGTTTACGTCTCCGGCACCCTGCCGTTCGATAAGCAAAACAACGTGGTCTATATCGGCGACCCAAAGGCGCAAACCCGCCACGTGCTGGAAACCATCAAGAGCGTTATCGAGACGGCGGGGGGCAGTATGGCGGATGTGACCTTCAACAGCATCTTTATCACCGACTGGAAAAACTACGCCGCGATTAATGAGGTCTACGCGGAGTTCTTCCCCGGCGACAAACCGGCGCGTTTCTGCATTCAGTGCGGGCTGGTGAAGCCCGATGCGCTGGTGGAAATAGCCACCGTCGCGCATATCGGGAAGCCGGCATGA	{'uniref90_id': 'UniRef90_A6T7A0', 'gene': 'rutC', 'product': 'pyrimidine utilization protein C', 'ec_ids': ['3.5.-.-'], 'uniref50_id': 'UniRef50_Q8XAU5', 'cog_id': 'COG0251', 'cog_category': 'V', 'kegg_orthology_id': 'K09021', 'go_ids': ['GO:0016787', 'GO:0016491', 'GO:0019740', 'GO:0006212']}	{'uniref50_id': 'UniRef50_Q8XAU5', 'db_xrefs': ['SO:0001217', 'UniRef:UniRef50_Q8XAU5'], 'product': '3-aminoacrylate deaminase RutC'}	ABDIPMBDAE_10680	ABDIPM_53930	{'uniparc_id': 'UPI00024FBBFD', 'ncbi_nrp_id': 'WP_004131297.1', 'uniref100_id': 'UniRef100_H3NAQ4', 'db_xrefs': ['SO:0001217', 'UniParc:UPI00024FBBFD', 'RefSeq:WP_004131297.1', 'UniRef:UniRef100_H3NAQ4']}	{'uniref100_id': 'UniRef100_H3NAQ4', 'uniref90_id': 'UniRef90_A6T7A0'}
240	US137-9_final_assembly	Pyrimidine metabolism	Metabolism	Nucleotide metabolism	240	102	21	240	KEGG:K09023	3	cds	contig_4	415205	416107	+	rutD	pyrimidine utilization protein D	ATG	GGA/GAG/AGG	KEGG:K09023	2	MMKLNVSPAPYPGAPVVVLSAGLGGAGGYWLPQRAALEPHYQLVSYDHNGTGENGGPLPVGYSMAAMAQELNAALQAAGIVRFALVGHALGALIGLQLALDHPEAISALVLVNGWLTLSPHTRRCFLVRERLLHAGGAQAWVEAQPLFLYPAEWMASRLPRLEAEDALAISHFQGKENLLKRLNALKQADFSRRAAAITCPTLIISAADDLLVPASCSRVLQAAIPGSQLAEMAWGGHACNVTDTATFNPILCDGLAAMLPVPRRTYERSHSPGRLRRAVYRGPNPQRLAGQAGQRRAAA	c39e52b11715212ced9c3a4490f0e908	ATGATGAAGCTAAATGTCTCCCCGGCGCCTTATCCGGGCGCGCCGGTGGTGGTTCTGAGCGCCGGGCTCGGCGGCGCGGGCGGCTACTGGCTACCGCAGCGGGCGGCGCTCGAACCGCACTATCAGCTGGTGAGCTATGACCATAACGGCACCGGTGAAAACGGCGGCCCGCTGCCCGTCGGCTACAGCATGGCGGCCATGGCGCAGGAGCTTAACGCAGCGCTGCAGGCGGCGGGGATTGTGCGTTTTGCGCTGGTCGGTCACGCCCTGGGCGCGCTGATCGGTCTGCAGCTGGCGCTGGACCATCCCGAAGCGATAAGCGCCCTGGTGCTGGTGAACGGCTGGCTGACGCTCTCCCCGCATACCCGCCGCTGCTTTCTGGTGCGCGAACGCCTGCTGCACGCGGGCGGCGCGCAGGCGTGGGTAGAAGCGCAGCCGCTGTTCCTCTATCCGGCGGAGTGGATGGCTTCTCGCCTGCCGCGGCTGGAGGCCGAAGACGCGCTCGCCATCAGCCATTTCCAGGGCAAAGAGAATTTACTGAAAAGGCTGAACGCCCTCAAGCAGGCCGATTTTTCGCGGCGGGCGGCAGCGATAACCTGCCCGACGCTGATTATCAGCGCCGCTGACGATCTGCTGGTCCCGGCCTCCTGCTCCCGCGTGCTGCAGGCGGCAATCCCCGGCAGCCAGCTGGCGGAAATGGCCTGGGGCGGCCACGCCTGCAACGTCACCGATACCGCCACCTTTAACCCTATTTTATGCGATGGGCTGGCCGCAATGCTGCCCGTCCCCAGGAGAACCTATGAGCGAAGCCATTCGCCCGGCCGCCTGCGCCGCGCTGTTTACCGAGGCCCGAACCCACAACGGCTGGCTGGACAGGCCGGTCAGCGACGAGCAGCTGCGTGA	{'uniref90_id': 'UniRef90_A0A181X5I1', 'query_cov': 0.9033333333333333, 'identity': 0.996, 'valid': True, 'gene': 'rutD', 'product': 'pyrimidine utilization protein D', 'ec_ids': ['3.5.1.-'], 'uniref50_id': 'UniRef50_A6T799', 'kegg_orthology_id': 'K09023'}	{'uniref50_id': 'UniRef50_A6T799', 'db_xrefs': ['SO:0001217', 'UniRef:UniRef50_A6T799'], 'product': 'Putative carbamate hydrolase RutD'}	ABDIPMBDAE_4579	ABDIPM_21205
240	US137-9_final_assembly	Pyrimidine metabolism	Metabolism	Nucleotide metabolism	240	102	21	240	KEGG:K09023	3	cds	contig_32	16338	17138	+	rutD	pyrimidine utilization protein D	ATG	GGAG/GAGG	KEGG:K09023	3	MKLSVSPPPYDGAPTVVLIAGLGGGGSYWLPQLAVLEQEYQVVCYDQRGTGNNPDVLPEAYSLAMMADELARALNAAGIVRYCVVGHALGALIGLQLALDHPDALSALVCVNGWLTLNAHTRRCFQIRERLLHAGGAQAWVEAQPLFLYPADWMAARAPRLEAEEALALAHFQGKNNLLHRLNALKKADFSRHASRIHCPVHLICSADDLLIPAVCSTELQAAIPGSHKVVMRQGGHACNVTEPETFNTLLLNGLASLLHSPEPAL	331b1a33a9b0d8692f38f5cb9cd4e91e	ATGAAGCTCTCTGTCTCACCTCCCCCTTACGACGGCGCGCCCACGGTTGTCCTGATTGCCGGGCTTGGCGGGGGCGGCAGCTACTGGCTACCGCAGCTTGCCGTCCTGGAGCAAGAGTACCAGGTGGTGTGCTACGACCAGCGCGGGACGGGCAATAATCCCGACGTGCTGCCGGAAGCCTACAGCCTGGCGATGATGGCCGACGAGCTGGCCCGGGCGCTGAATGCCGCCGGGATCGTTCGTTACTGCGTCGTGGGTCATGCGCTGGGGGCGCTGATCGGCCTGCAGCTGGCGCTCGACCACCCCGATGCCCTCAGCGCGCTGGTGTGCGTGAACGGCTGGCTCACTCTGAATGCTCATACCCGACGCTGTTTCCAGATCCGCGAACGCCTGCTTCATGCAGGCGGCGCACAGGCGTGGGTAGAGGCACAGCCGCTGTTTCTTTACCCGGCCGACTGGATGGCCGCCCGCGCGCCGCGCCTGGAGGCCGAAGAGGCCCTGGCACTGGCCCACTTCCAGGGCAAAAACAACCTGCTGCACAGGCTGAATGCCCTGAAGAAAGCGGACTTCAGTCGCCATGCCTCACGCATTCACTGCCCGGTACACCTCATCTGCTCCGCCGACGATCTGCTCATCCCTGCGGTCTGTTCCACTGAGCTGCAGGCGGCCATCCCCGGCAGCCACAAGGTGGTGATGCGTCAGGGCGGGCACGCCTGCAACGTCACCGAGCCAGAAACTTTTAATACGCTGCTGCTGAACGGGCTTGCCAGCCTGCTGCACAGCCCTGAACCCGCTTTATAA	{'uniref90_id': 'UniRef90_D5CE35', 'gene': 'rutD', 'product': 'pyrimidine utilization protein D', 'ec_ids': ['3.5.1.-'], 'uniref50_id': 'UniRef50_C8U5H1', 'cog_id': 'COG0596', 'cog_category': 'HR', 'kegg_orthology_id': 'K09023', 'go_ids': ['GO:0016811', 'GO:0019740', 'GO:0006212']}	{'uniref50_id': 'UniRef50_C8U5H1', 'db_xrefs': ['SO:0001217', 'UniRef:UniRef50_C8U5H1'], 'product': 'Putative carbamate hydrolase RutD'}	ABDIPMBDAE_9902	ABDIPM_49330	{'uniparc_id': 'UPI0002FFD348', 'ncbi_nrp_id': 'WP_020884719.1', 'uniref100_id': 'UniRef100_G8LIN4', 'db_xrefs': ['SO:0001217', 'UniParc:UPI0002FFD348', 'RefSeq:WP_020884719.1', 'UniRef:UniRef100_G8LIN4']}	{'uniref100_id': 'UniRef100_G8LIN4', 'uniref90_id': 'UniRef90_D5CE35'}
240	US137-9_final_assembly	Pyrimidine metabolism	Metabolism	Nucleotide metabolism	240	102	21	240	KEGG:K09023	3	cds	contig_42	6806	7609	-	rutD	pyrimidine utilization protein D	ATG	GGA/GAG/AGG	KEGG:K09023	1	MMKLNVSPAPYPGAPVVVLSAGLGGAGGYWLPQRAALEPHYQLVSYDHNGTGENGGPLPVGYSMAAMAQELNAALQAAGIVRFALVGHALGALIGLQLALDHPEAISALVLVNGWLTLSPHTRRCFLVRERLLHAGGAQAWVEAQPLFLYPAEWMASRLPRLEAEDALAISHFQGKENLLKRLNALKQADFSRRAAAITCPTLIISAADDLLVPASCSRVLQAAIPGSQLAEMAWGGHACNVTDTATFNPILCDGLAAMLPVPQENL	3a93c636bea9137c483078f079666a25	ATGATGAAGCTAAATGTCTCCCCGGCGCCTTATCCGGGCGCGCCGGTGGTGGTTCTGAGCGCCGGGCTCGGCGGCGCGGGCGGCTACTGGCTACCGCAGCGGGCGGCGCTCGAACCGCACTATCAGCTGGTGAGCTATGACCATAACGGCACCGGTGAAAACGGCGGCCCGCTGCCCGTCGGCTACAGCATGGCGGCCATGGCGCAGGAGCTTAACGCAGCGCTGCAGGCGGCGGGGATTGTGCGTTTTGCGCTGGTCGGTCACGCCCTGGGCGCGCTGATCGGTCTGCAGCTGGCGCTGGACCATCCCGAAGCGATAAGCGCCCTGGTGCTGGTGAACGGCTGGCTGACGCTCTCCCCGCATACCCGCCGCTGCTTTCTGGTGCGCGAACGCCTGCTGCACGCGGGCGGCGCGCAGGCGTGGGTAGAAGCGCAGCCGCTGTTCCTCTATCCGGCGGAGTGGATGGCTTCTCGCCTGCCGCGGCTGGAGGCCGAAGACGCGCTCGCCATCAGCCATTTCCAGGGCAAAGAGAATTTACTGAAAAGGCTGAACGCCCTCAAGCAGGCCGATTTTTCGCGGCGGGCGGCAGCGATAACCTGCCCGACGCTGATTATCAGCGCCGCTGACGATCTGCTGGTCCCGGCCTCCTGCTCCCGCGTGCTGCAGGCGGCAATCCCCGGCAGCCAGCTGGCGGAAATGGCCTGGGGCGGCCACGCCTGCAACGTCACCGATACCGCCACCTTTAACCCTATTTTATGCGATGGGCTGGCCGCAATGCTGCCCGTCCCCCAGGAGAACCTATGA	{'uniref90_id': 'UniRef90_A0A181X5I1', 'gene': 'rutD', 'product': 'pyrimidine utilization protein D', 'ec_ids': ['3.5.1.-'], 'uniref50_id': 'UniRef50_A6T799', 'kegg_orthology_id': 'K09023'}	{'uniref50_id': 'UniRef50_A6T799', 'db_xrefs': ['SO:0001217', 'UniRef:UniRef50_A6T799'], 'product': 'Putative carbamate hydrolase RutD'}	ABDIPMBDAE_10679	ABDIPM_53925	{'uniparc_id': 'UPI0004699D6B', 'ncbi_nrp_id': 'WP_025106249.1', 'uniref100_id': 'UniRef100_A0A2J4YT01', 'db_xrefs': ['SO:0001217', 'UniParc:UPI0004699D6B', 'RefSeq:WP_025106249.1', 'UniRef:UniRef100_A0A2J4YT01']}	{'uniref100_id': 'UniRef100_A0A2J4YT01', 'uniref90_id': 'UniRef90_A0A181X5I1'}
240	US137-9_final_assembly	Pyrimidine metabolism	Metabolism	Nucleotide metabolism	240	102	21	240	KEGG:K09024	1	cds	contig_32	17748	18242	+	rutF	pyrimidine utilization flavin reductase protein F	ATG	AGGAG	KEGG:K09024	3	MMTPDKQTFRDAMACVGAAVNIITTDGPAGMAGFTASAVCSVTDSPPTLLVCLNRGASVWPTFSENRTLCVNTLSAGQEPLSNLFGGKTPMDERFAAARWETGETGCPRLEEALASFDCRISQVVSVGTHDILFCDIVSIIRHPAPQGLVWFDRGYHALMRPAC	1f73d99095ba8f71ebb74879be180bc7	ATGATGACACCCGATAAACAAACCTTCCGTGATGCCATGGCCTGCGTCGGTGCGGCGGTCAATATCATCACCACCGACGGTCCTGCCGGGATGGCGGGTTTCACCGCCAGCGCGGTGTGCAGCGTAACGGATTCACCGCCCACGCTGCTGGTATGCCTGAACCGTGGCGCATCCGTCTGGCCGACCTTCAGTGAAAACCGCACCCTGTGCGTCAATACCCTGAGCGCCGGACAAGAGCCGCTATCAAACCTGTTTGGGGGGAAAACCCCGATGGACGAGCGCTTCGCCGCCGCGCGCTGGGAGACCGGCGAAACGGGGTGCCCGCGTCTGGAGGAGGCGCTGGCCTCGTTTGACTGCCGTATCAGCCAGGTGGTGAGCGTGGGCACGCACGACATCCTGTTTTGCGACATCGTTTCGATTATTCGCCACCCCGCGCCGCAAGGGCTGGTGTGGTTTGACCGCGGCTATCACGCGCTTATGCGACCCGCCTGTTAA	{'uniref90_id': 'UniRef90_D5CE37', 'gene': 'rutF', 'product': 'pyrimidine utilization flavin reductase protein F', 'ec_ids': ['1.5.1.-', '1.5.1.42'], 'uniref50_id': 'UniRef50_Q8XAV0', 'cog_id': 'COG1853', 'cog_category': 'C', 'kegg_orthology_id': 'K09024', 'go_ids': ['GO:0010181', 'GO:0052874', 'GO:0008752', 'GO:0042602', 'GO:0019740', 'GO:0006212']}	{'uniref50_id': 'UniRef50_Q8XAV0', 'db_xrefs': ['SO:0001217', 'UniRef:UniRef50_Q8XAV0'], 'product': 'FMN reductase (NADH) RutF'}	ABDIPMBDAE_9904	ABDIPM_49340	{'uniparc_id': 'UPI0002433E26', 'ncbi_nrp_id': 'WP_014169496.1', 'uniref100_id': 'UniRef100_G8LIN2', 'db_xrefs': ['SO:0001217', 'UniParc:UPI0002433E26', 'RefSeq:WP_014169496.1', 'UniRef:UniRef100_G8LIN2']}	{'uniref100_id': 'UniRef100_G8LIN2', 'uniref90_id': 'UniRef90_D5CE37'}
240	US137-9_final_assembly	Pyrimidine metabolism	Metabolism	Nucleotide metabolism	240	102	21	240	KEGG:K09913	2	cds	contig_2	191789	192073	-	ppnP	pyrimidine/purine nucleoside phosphorylase	ATG	GGA/GAG/AGG	KEGG:K09913	2	MLQSNEYFDGKVKSIGFTSSSTGRASVGVMAEGEYTFGTAQPEEMTVVSGALNVLLPGETEWKVYAAGEVFNVPGNSEFNLQVAEPTSYLCRYL	7a16ca7141cc7c6ff9672ddc1ea19ced	ATGCTTCAAAGCAATGAATACTTTGACGGAAAAGTAAAATCTATCGGCTTCACCAGCAGCAGCACCGGTCGTGCGAGCGTGGGCGTGATGGCGGAAGGGGAATATACCTTTGGTACCGCGCAGCCGGAAGAGATGACCGTAGTCAGCGGCGCGCTGAACGTACTTTTGCCGGGAGAGACCGAGTGGAAAGTCTATGCCGCCGGGGAAGTATTCAACGTTCCGGGGAATAGCGAGTTTAATCTGCAGGTGGCCGAGCCGACCTCTTATCTGTGCCGCTACCTGTAA	{'uniref90_id': 'UniRef90_A8AK73', 'gene': 'ppnP', 'product': 'pyrimidine/purine nucleoside phosphorylase', 'ec_ids': ['2.4.2.1', '2.4.2.2'], 'uniref50_id': 'UniRef50_Q9KKY0', 'cog_id': 'COG3123', 'cog_category': 'F', 'kegg_orthology_id': 'K09913', 'go_ids': ['GO:0047975', 'GO:0004731', 'GO:0016154', 'GO:0009032', 'GO:0004850']}	{'uniref50_id': 'UniRef50_Q9KKY0', 'db_xrefs': ['SO:0001217', 'UniRef:UniRef50_Q9KKY0'], 'product': 'Pyrimidine/purine nucleoside phosphorylase'}	ABDIPMBDAE_2296	ABDIPM_09410	{'uniparc_id': 'UPI000243952A', 'ncbi_nrp_id': 'WP_004099395.1', 'uniref100_id': 'UniRef100_A0A0G3SH24', 'db_xrefs': ['SO:0001217', 'UniParc:UPI000243952A', 'RefSeq:WP_004099395.1', 'UniRef:UniRef100_A0A0G3SH24']}	{'uniref100_id': 'UniRef100_A0A0G3SH24', 'uniref90_id': 'UniRef90_A8AK73'}
240	US137-9_final_assembly	Pyrimidine metabolism	Metabolism	Nucleotide metabolism	240	102	21	240	KEGG:K09913	2	cds	contig_9	208937	209224	-	ppnP	pyrimidine/purine nucleoside phosphorylase	ATG	GGA/GAG/AGG	KEGG:K09913	1	MLQSNEYFSGKVKSIGFTSSSTGRASVGVMAEGEYTFGTAEAEEMTVISGALNVLLPGETEWKVYSAGQAFNVPGHSEFHLQVAEPTSYLCRYLK	99cbfe1c6d14144284e5b8fa5f67e4f5	ATGCTTCAAAGTAACGAATACTTTTCCGGTAAAGTGAAATCCATTGGTTTTACCAGCAGCAGCACTGGCCGCGCCAGTGTCGGCGTTATGGCTGAAGGGGAATACACCTTTGGTACAGCCGAAGCTGAAGAGATGACGGTGATCAGCGGTGCGCTCAACGTCTTACTGCCGGGGGAAACAGAATGGAAAGTTTACTCTGCCGGACAAGCGTTCAACGTCCCTGGCCACAGCGAATTCCATCTGCAGGTTGCTGAACCGACCTCTTATCTGTGCCGCTACCTGAAATAA	{'uniref90_id': 'UniRef90_A8AK73', 'gene': 'ppnP', 'product': 'pyrimidine/purine nucleoside phosphorylase', 'ec_ids': ['2.4.2.1', '2.4.2.2'], 'uniref50_id': 'UniRef50_Q9KKY0', 'cog_id': 'COG3123', 'cog_category': 'F', 'kegg_orthology_id': 'K09913', 'go_ids': ['GO:0047975', 'GO:0004731', 'GO:0016154', 'GO:0009032', 'GO:0004850']}	{'uniref50_id': 'UniRef50_Q9KKY0', 'db_xrefs': ['SO:0001217', 'UniRef:UniRef50_Q9KKY0'], 'product': 'Pyrimidine/purine nucleoside phosphorylase'}	ABDIPMBDAE_6634	ABDIPM_31850	{'uniparc_id': 'UPI0002433CC4', 'ncbi_nrp_id': 'WP_014168827.1', 'uniref100_id': 'UniRef100_G8LP90', 'db_xrefs': ['SO:0001217', 'UniParc:UPI0002433CC4', 'RefSeq:WP_014168827.1', 'UniRef:UniRef100_G8LP90']}	{'uniref100_id': 'UniRef100_G8LP90', 'uniref90_id': 'UniRef90_A8AK73'}
240	US137-9_final_assembly	Pyrimidine metabolism	Metabolism	Nucleotide metabolism	240	102	21	240	KEGG:K20881	1	cds	contig_12	156032	156715	-	yrfG	GMP/IMP nucleotidase	ATG	GGAG/GAGG	KEGG:K20881	3	MHLDIAWQEVDTVLLDMDGTLLDLAFDNYFWQKLVPETYGEQQGISPAEAQEFIRSQYSAVQHTLNWYCLDYWSERLGLDICAMTTAQGPRAVLREDTVPFLDALKASGKRRILLTNAHPHNLAVKLEHTGLASHLDLLLSTHTFGYPKEDQRLWHAVAEETGLQPERTLFIDDSEPILDSAARFGIRYCLGVTNPDSGLAEKSYLRHPGLNDYRQMIPSLTVKERP	5827d834bcbe696e5791aed9de46d915	ATGCATCTTGATATCGCCTGGCAGGAGGTTGATACCGTTCTGCTGGATATGGACGGCACGCTGCTCGATCTCGCCTTTGATAATTATTTCTGGCAAAAGCTGGTTCCGGAAACCTATGGTGAACAGCAGGGGATCTCCCCGGCAGAAGCGCAGGAATTCATTCGTTCGCAATATAGCGCGGTGCAGCATACGCTAAACTGGTACTGTCTTGACTACTGGAGCGAGCGCCTCGGTTTGGATATTTGTGCCATGACCACCGCCCAGGGCCCGCGCGCCGTACTGCGTGAGGATACCGTGCCTTTTCTGGATGCGCTGAAAGCGAGCGGCAAGCGCCGTATCTTGCTGACCAACGCCCATCCTCACAATCTGGCCGTGAAGCTGGAGCATACGGGTCTTGCTTCGCACCTTGATTTATTACTTTCCACCCACACATTTGGTTATCCGAAAGAGGATCAGCGGTTGTGGCATGCGGTGGCGGAAGAGACCGGTTTGCAGCCGGAACGCACGCTGTTTATTGATGACAGCGAGCCTATTCTGGATTCCGCGGCCAGGTTTGGCATTCGCTATTGTCTGGGCGTTACCAATCCTGACTCTGGCCTGGCTGAAAAAAGCTATCTGCGCCATCCGGGGCTGAACGACTATCGCCAGATGATCCCCTCACTGACCGTGAAGGAGAGGCCATGA	{'uniref90_id': 'UniRef90_A0A3E1ZQJ7', 'gene': 'yrfG', 'product': 'GMP/IMP nucleotidase', 'ec_ids': ['3.1.3.-'], 'uniref50_id': 'UniRef50_P64636', 'cog_id': 'COG1011', 'cog_category': 'H', 'kegg_orthology_id': 'K20881'}	{'uniref50_id': 'UniRef50_P64636', 'db_xrefs': ['SO:0001217', 'UniRef:UniRef50_P64636'], 'product': 'GMP/IMP nucleotidase YrfG'}	ABDIPMBDAE_7302	ABDIPM_35300	{'uniparc_id': 'UPI0003078BCB', 'ncbi_nrp_id': 'WP_025202858.1', 'uniref100_id': 'UniRef100_G8LIA6', 'db_xrefs': ['SO:0001217', 'UniParc:UPI0003078BCB', 'RefSeq:WP_025202858.1', 'UniRef:UniRef100_G8LIA6']}	{'uniref100_id': 'UniRef100_G8LIA6', 'uniref90_id': 'UniRef90_A0A3E1ZQJ7'}
240	US137-9_final_assembly	Pyrimidine metabolism	Metabolism	Nucleotide metabolism	240	102	21	240	KEGG:K21636	2	cds	contig_2	892955	895093	+	nrdD	anaerobic ribonucleoside-triphosphate reductase	ATG	GGAG/GAGG	KEGG:K21636	2	MTPHVMKRDGCKVPFKSERINEAILRAAKAAGVDDADYCATVAEVVSQQMQGRAQVDISEIQTAVENQLMSGPYKQLARAYIEYRHDRDSQREKRGRLNQEIRGLVEQTNSALLNENANKDSKVIPTQRDLLAGIVAKHYARQHLLPHDVVMAHERGVIHYHDLDYSPFFPMFNCMLIDLKGMLTQGFKMGNAEIEPPKSISTATAVTAQIIAQVASHIYGGTTINRIDEVLAPFVTESFNKHRKIAEEWHIPDAEGYARSRTEKECYDAFQSLEYEVNTLHTANGQTPFVTFGFGLGTSWESRLIQQSILRNRIAGLGKNRKTAVFPKLVFAIRDGLNHKFGDANYDIKQLALECASKRMYPDILNYDQVVKVTGSFKTPMGCRSFLGVWENEDGEQVHDGRNNLGVISLNLPRIALEARGDETEFWKLLDERLQLARKALMTRIARLEGVKARVAPILYMEGACGVRLKADDDVSEIFKNGRASISLGYIGIHETINALFGNKHMYDSAALREKGVAIVQRLREAVDQWKDETGYGFSLYSTPSENLCDRFCRLDTAEFGVIEGVTDKGYYTNSFHLDVEKKVNPYDKIDFEAPYPPLANGGFICYGEYPNIQHNLRALEDVWDYSYQHVPYYGTNTPIDECYECGFTGEFECTSKGFTCPKCGNHDASRVSVTRRVCGYLGSPDARPFNAGKQEEVKRRVKHLGNGQIG	e21b35af4ea4a4bf943621cfe502c213	ATGACACCGCATGTGATGAAACGCGATGGCTGTAAAGTGCCGTTCAAGTCAGAGCGCATTAATGAAGCAATTCTACGTGCAGCTAAAGCAGCGGGAGTCGATGACGCAGACTATTGCGCCACCGTCGCAGAAGTCGTTAGCCAGCAAATGCAGGGCCGCGCTCAGGTGGATATCAGCGAGATCCAGACCGCCGTTGAGAACCAGCTGATGTCCGGTCCCTACAAGCAGCTGGCGCGCGCCTACATTGAATATCGCCACGACCGCGATAGCCAACGTGAAAAGCGCGGTCGTCTGAACCAGGAAATTCGCGGCCTGGTTGAGCAGACCAACTCGGCGTTACTCAACGAGAACGCCAACAAAGACAGTAAAGTCATCCCTACCCAGCGCGATCTGCTGGCGGGCATCGTCGCCAAGCACTACGCGCGCCAGCACCTGCTGCCGCATGACGTGGTCATGGCCCACGAGCGCGGCGTGATCCACTATCACGATCTCGACTACTCCCCATTCTTCCCGATGTTCAACTGTATGCTGATCGATCTTAAAGGCATGCTGACCCAGGGATTTAAAATGGGCAACGCCGAGATTGAGCCGCCGAAGTCGATCTCTACCGCTACCGCGGTGACGGCGCAGATTATCGCTCAGGTCGCCAGCCATATTTATGGCGGTACGACCATCAACCGCATCGACGAAGTGCTGGCGCCGTTTGTTACCGAAAGCTTCAATAAGCACCGTAAAATTGCCGAAGAGTGGCACATCCCCGACGCCGAAGGCTACGCCCGTTCCCGCACCGAGAAAGAGTGCTACGACGCCTTCCAGTCGCTGGAATATGAAGTGAACACCCTGCATACCGCCAACGGCCAAACGCCGTTCGTGACCTTCGGTTTCGGCCTCGGCACCAGTTGGGAATCGCGTCTGATTCAGCAGTCCATTCTGCGCAACCGCATTGCGGGACTCGGTAAAAACCGTAAAACGGCGGTATTCCCGAAGCTGGTCTTCGCCATTCGCGACGGCCTGAACCACAAGTTTGGCGATGCGAACTACGATATTAAGCAGCTGGCTCTGGAGTGCGCGAGCAAGCGCATGTATCCGGATATCCTCAACTACGATCAGGTCGTGAAGGTGACCGGCTCGTTCAAAACCCCGATGGGCTGCCGCAGCTTCCTCGGCGTGTGGGAAAACGAGGACGGCGAACAGGTGCACGATGGCCGCAACAACCTCGGCGTTATCAGCCTCAACCTGCCGCGCATCGCGCTGGAAGCCCGTGGCGACGAGACTGAGTTCTGGAAACTTCTCGACGAACGCCTGCAGCTGGCGCGTAAAGCGCTGATGACCCGCATCGCCCGTCTGGAAGGAGTGAAGGCTCGCGTGGCGCCGATTCTGTATATGGAAGGCGCCTGCGGCGTGCGTCTGAAAGCGGACGACGACGTCTCTGAGATTTTCAAAAACGGCCGCGCGTCGATTTCGCTGGGCTATATCGGCATTCATGAAACCATCAACGCGCTGTTCGGCAACAAGCATATGTACGATAGCGCAGCGCTGCGTGAGAAAGGCGTCGCCATCGTTCAGCGCCTGCGCGAAGCGGTAGACCAGTGGAAAGACGAGACGGGCTACGGCTTTAGCCTGTACAGCACGCCGAGCGAAAACCTCTGCGACCGCTTCTGCCGTCTGGATACCGCTGAGTTCGGCGTGATCGAAGGCGTAACCGATAAAGGGTATTACACCAACAGCTTCCACCTTGACGTAGAGAAGAAGGTAAACCCGTACGATAAAATCGATTTTGAAGCGCCTTATCCGCCGCTGGCTAACGGGGGCTTTATTTGCTATGGCGAGTACCCGAATATTCAGCACAACCTGAGAGCGCTGGAAGACGTGTGGGATTACAGCTATCAGCACGTGCCCTATTACGGAACCAATACGCCGATCGACGAATGCTACGAGTGCGGCTTTACCGGTGAGTTCGAATGCACCAGCAAAGGCTTCACCTGCCCGAAATGCGGCAACCACGATGCCTCCCGCGTGTCGGTAACCCGCCGCGTGTGCGGCTATCTCGGGAGCCCGGACGCCCGTCCGTTCAACGCCGGCAAGCAGGAAGAAGTGAAGCGCCGGGTTAAGCACCTGGGCAACGGGCAGATCGGTTAA	{'uniref90_id': 'UniRef90_A0A0J2K7S1', 'gene': 'nrdD', 'product': 'anaerobic ribonucleoside-triphosphate reductase', 'ec_ids': ['1.1.98.6'], 'uniref50_id': 'UniRef50_P28903', 'cog_id': 'COG1328', 'cog_category': 'F', 'kegg_orthology_id': 'K21636'}	{'uniref50_id': 'UniRef50_P28903', 'db_xrefs': ['SO:0001217', 'UniRef:UniRef50_P28903'], 'product': 'Anaerobic ribonucleoside-triphosphate reductase'}	ABDIPMBDAE_2929	ABDIPM_12725	{'uniparc_id': 'UPI000444CEA9', 'ncbi_nrp_id': 'WP_032747666.1', 'uniref100_id': 'UniRef100_A0A0J2K7S1', 'db_xrefs': ['SO:0001217', 'UniParc:UPI000444CEA9', 'RefSeq:WP_032747666.1', 'UniRef:UniRef100_A0A0J2K7S1']}	{'uniref100_id': 'UniRef100_A0A0J2K7S1', 'uniref90_id': 'UniRef90_A0A0J2K7S1'}
240	US137-9_final_assembly	Pyrimidine metabolism	Metabolism	Nucleotide metabolism	240	102	21	240	KEGG:K21636	2	cds	contig_26	2119	4257	+	nrdD	anaerobic ribonucleoside-triphosphate reductase	ATG	GGAG/GAGG	KEGG:K21636	1	MTPHVMKRDGCKVPFKSERIQEAILRAAKAAGVDDADYCATVAEVVSSQMNERSQVDINEIQTAVENQLMAGPYKQLARAYIEYRHDRDVQREKRGRLNQEIRGLVEQTNSALLNENANKDSKVIPTQRDLLAGIVAKHYARQHLLPRDVVSAHERGEIHYHDLDYSPFFPMFNCMLIDLKGMLTHGFKMGNAEIEPPKSISTATAVTAQIIAQVASHIYGGTTINRIDEVLAPFVTASFNKHRQTAEEWQIPDAEGYAHSRTEKECYDAFQSLEYEVNTLHTANGQTPFVTFGFGLGTSWESRLIQQSILRNRISGLGKNRKTAVFPKLVFAIRDGLNHKFGDPNYDIKQLALECASKRMYPDILNYDQVVKVTGSFKTPMGCRSFLGVYEDENGEQVHDGRNNLGVISLNLPRIALEAKGDEAAFWALLDERLQLARKALMTRIARLEGVKARVAPILYMEGACGVRLKADDDVSEIFKNGRASISLGYIGIHETINALFGNQHMYDSDALREKGVAIVQRLRDAVDQWKDETGYGFSLYSTPSENLCDRFCRLDTAEFGIVEGVTDKGYYTNSFHLDVEKKVNPYDKIDFEAAYPPVANGGFICYGEYPNIQHNLKALEDVWDYSYQHVPYYGTNTPIDECYECGFTGEFECTSKGFTCPKCGNHDAARVSVTRRVCGYLGSPDARPFNAGKQEEVKRRVKHLGNGQIG	3b2cd435e5b622037fbccfc1f8f33d49	ATGACACCGCATGTGATGAAACGTGATGGCTGTAAAGTGCCGTTTAAATCAGAGCGCATCCAGGAAGCCATTCTGCGTGCAGCTAAAGCAGCGGGTGTCGATGACGCAGATTACTGCGCCACCGTCGCAGAAGTCGTTAGCAGCCAGATGAACGAACGCAGCCAGGTCGATATCAATGAGATCCAGACCGCGGTTGAAAACCAGCTGATGGCGGGCCCCTACAAGCAGTTAGCCCGCGCCTATATCGAATACCGCCACGATCGGGACGTTCAGCGTGAGAAACGCGGTCGTCTTAATCAGGAGATTCGTGGCCTGGTTGAGCAGACCAACTCCGCCCTGCTGAATGAAAATGCCAACAAAGACAGCAAAGTGATCCCCACCCAGCGCGACCTGCTGGCCGGTATTGTTGCCAAACATTATGCCCGTCAGCACCTGCTGCCGCGCGACGTGGTCTCGGCGCATGAGCGCGGTGAGATCCACTACCACGATCTCGATTACTCGCCCTTCTTCCCGATGTTCAACTGCATGCTCATCGACCTGAAAGGCATGCTGACCCACGGTTTTAAAATGGGGAATGCCGAGATTGAGCCGCCAAAATCGATCTCCACGGCCACTGCGGTCACGGCGCAGATTATCGCTCAGGTCGCCAGCCATATTTACGGCGGCACCACCATTAACCGCATTGATGAAGTACTGGCACCGTTCGTCACGGCAAGCTTCAATAAACACCGTCAAACCGCTGAAGAGTGGCAAATCCCGGACGCCGAGGGCTACGCGCACTCCCGTACCGAAAAAGAGTGCTACGACGCGTTCCAGTCGCTGGAATACGAGGTGAACACCCTGCATACTGCCAACGGTCAGACGCCGTTTGTGACCTTCGGTTTTGGTCTGGGTACCAGTTGGGAATCACGCCTGATTCAGCAATCTATCCTGCGCAACCGTATCTCCGGGCTTGGTAAAAACCGTAAGACAGCGGTGTTCCCGAAACTGGTGTTCGCTATCCGCGACGGCCTGAACCACAAGTTTGGCGATCCTAACTACGACATCAAACAGCTGGCGCTGGAATGTGCGAGCAAGCGCATGTATCCGGACATCCTTAACTACGACCAGGTGGTCAAAGTGACCGGCTCGTTTAAAACGCCGATGGGCTGCCGCAGCTTCCTCGGCGTGTATGAAGACGAAAACGGCGAACAGGTTCACGACGGCCGTAACAACCTCGGCGTGATCAGCCTCAACCTGCCGCGTATCGCCCTCGAAGCCAAAGGCGACGAAGCGGCCTTCTGGGCGCTGCTGGACGAACGTCTGCAGCTCGCACGTAAGGCCCTCATGACCCGTATTGCGCGTCTGGAAGGGGTGAAAGCCCGCGTTGCGCCCATCCTGTATATGGAAGGGGCCTGCGGCGTACGCCTGAAGGCGGACGATGACGTGTCAGAGATCTTCAAAAATGGTCGCGCGTCGATTTCTCTGGGCTACATCGGTATTCACGAAACGATCAACGCGCTGTTCGGCAACCAGCACATGTATGACAGCGACGCCCTGCGTGAAAAAGGTGTTGCCATTGTTCAGCGTCTGCGCGATGCGGTTGACCAGTGGAAAGACGAAACCGGCTACGGCTTTAGCCTGTACAGCACCCCGAGTGAAAACCTGTGTGACCGTTTCTGCCGCCTGGATACCGCTGAATTTGGCATTGTCGAAGGGGTAACCGACAAAGGGTACTACACCAACAGCTTCCACCTCGACGTGGAGAAGAAGGTGAACCCTTACGACAAGATCGACTTTGAAGCCGCGTATCCGCCCGTCGCGAACGGTGGCTTCATCTGCTACGGCGAGTATCCGAACATTCAGCACAACCTGAAGGCGCTGGAAGATGTCTGGGATTACAGCTATCAGCACGTACCGTATTACGGGACCAACACCCCGATTGACGAGTGCTACGAGTGTGGCTTTACCGGTGAGTTTGAGTGCACCAGCAAAGGCTTCACCTGCCCGAAATGCGGTAACCACGATGCGGCTCGCGTCTCGGTGACCCGCCGCGTGTGTGGCTATCTCGGGAGTCCCGATGCGCGTCCGTTTAACGCCGGTAAGCAGGAAGAGGTTAAGCGACGCGTGAAGCATTTGGGGAATGGGCAGATCGGTTAA	{'uniref90_id': 'UniRef90_B5Y2V3', 'gene': 'nrdD', 'product': 'anaerobic ribonucleoside-triphosphate reductase', 'ec_ids': ['1.1.98.6'], 'uniref50_id': 'UniRef50_P28903', 'cog_id': 'COG1328', 'cog_category': 'F', 'kegg_orthology_id': 'K21636'}	{'uniref50_id': 'UniRef50_P28903', 'db_xrefs': ['SO:0001217', 'UniRef:UniRef50_P28903'], 'product': 'Anaerobic ribonucleoside-triphosphate reductase'}	ABDIPMBDAE_9339	ABDIPM_45765	{'uniparc_id': 'UPI000301D2F2', 'ncbi_nrp_id': 'WP_020885401.1', 'uniref100_id': 'UniRef100_G8LJF8', 'db_xrefs': ['SO:0001217', 'UniParc:UPI000301D2F2', 'RefSeq:WP_020885401.1', 'UniRef:UniRef100_G8LJF8']}	{'uniref100_id': 'UniRef100_G8LJF8', 'uniref90_id': 'UniRef90_B5Y2V3'}
250	US137-9_final_assembly	Alanine, aspartate and glutamate metabolism	Metabolism	Amino acid metabolism	250	70	7	250	KEGG:K00261	2	cds	contig_3	159059	160333	-	gdhA	glutamate dehydrogenase	ATG	AGGA	KEGG:K00261	3	MEKLSYASESSTSPWTTYLRQIDRVAPYLGDLAYWIETLRHPKRALIVDIPVQMDDGTIRHFEGYRVQHNLSRGPGKGGVRYHPDVDLNEVMALSAWMTIKCAAVNIPYGGAKGGIRVDPFSLSEGELERLTRRYTSEIGIIIGPQKDIPAPDVGTNGKVMAWMMDTYSMNHGTTITGVVTGKPIHLGGSLGREKATGRGVFVTGREVARRSGIEIEGAKVALQGFGNVGSEAARLFAGVGARIVVIQDHTATLYNEGGIDMAALTAWQAENKQIAGFPGAREIDKEAFWTTPMDILIPAALEGQITRERAETLSCKLVLEGANGPTYPEADDVLAERGIVVVPDVICNAGGVTVSYFEWVQDMASFFWSEEEINAKMDRIMTDAIVHVYEKAVEKACSLRTAAYIVACERILMARKDRGIYPG	af4a3ce560ac155e0c84c8f57755c4e7	ATGGAAAAGTTATCTTACGCTTCTGAAAGTAGTACATCTCCATGGACCACCTACCTGCGTCAAATCGATCGCGTTGCGCCTTACCTCGGCGATCTCGCCTACTGGATTGAAACCCTGCGCCATCCGAAACGCGCGCTGATCGTTGATATTCCGGTACAAATGGATGATGGCACTATCCGCCACTTCGAAGGCTACCGCGTCCAGCACAACCTCTCGCGTGGACCGGGTAAAGGCGGCGTGCGCTACCATCCGGATGTCGATTTGAATGAAGTGATGGCGCTTTCAGCCTGGATGACCATCAAGTGTGCGGCAGTCAATATTCCCTACGGCGGCGCCAAGGGCGGTATCCGCGTCGATCCGTTCTCATTATCAGAAGGTGAACTGGAACGTTTGACCCGTCGTTATACCAGCGAGATCGGCATTATCATCGGGCCGCAAAAAGATATTCCGGCGCCGGACGTTGGTACCAACGGTAAAGTGATGGCCTGGATGATGGATACTTACTCCATGAACCACGGCACCACCATCACCGGCGTGGTCACCGGCAAGCCTATTCACCTCGGCGGTTCGCTGGGCCGTGAAAAAGCCACCGGCCGCGGCGTATTCGTCACCGGTCGCGAAGTGGCTCGCCGCAGCGGTATCGAAATCGAGGGTGCCAAAGTCGCGCTGCAGGGTTTTGGTAACGTGGGCAGCGAAGCGGCCCGCCTGTTCGCAGGCGTCGGCGCGCGGATTGTGGTGATTCAGGACCACACCGCCACGCTGTATAACGAGGGCGGCATTGATATGGCCGCGCTGACCGCATGGCAGGCGGAGAACAAGCAAATTGCCGGCTTCCCGGGCGCCCGCGAAATTGACAAAGAAGCGTTCTGGACGACGCCGATGGATATTCTGATCCCGGCGGCGCTGGAAGGTCAGATTACGCGCGAGCGCGCGGAAACCCTCAGCTGCAAACTGGTGCTTGAAGGCGCTAACGGCCCGACCTATCCGGAAGCGGACGACGTGCTGGCCGAGCGCGGCATCGTGGTGGTGCCGGACGTTATCTGTAATGCCGGCGGCGTCACCGTGAGCTACTTCGAATGGGTGCAGGATATGGCCAGCTTCTTCTGGAGCGAAGAAGAGATCAACGCCAAAATGGACCGTATCATGACCGATGCGATCGTTCACGTTTACGAAAAAGCGGTGGAAAAAGCGTGCTCTTTGCGTACCGCCGCCTATATCGTGGCCTGTGAGCGAATTCTGATGGCGCGTAAAGATCGCGGTATTTATCCGGGATAA	{'uniref90_id': 'UniRef90_A0A1C3PWN4', 'gene': 'GdhA', 'product': 'glutamate dehydrogenase', 'ec_ids': ['1.4.1.3'], 'uniref50_id': 'UniRef50_A0A059ZD70', 'cog_id': 'COG0334', 'cog_category': 'E', 'kegg_orthology_id': 'K00261'}	{'uniref50_id': 'UniRef50_A0A059ZD70', 'db_xrefs': ['SO:0001217', 'UniRef:UniRef50_A0A059ZD70'], 'product': 'Glutamate dehydrogenase'}	ABDIPMBDAE_3479	ABDIPM_15635	{'uniparc_id': 'UPI0002439EF3', 'ncbi_nrp_id': 'WP_014229200.1', 'uniref100_id': 'UniRef100_A0A0J2I171', 'db_xrefs': ['SO:0001217', 'UniParc:UPI0002439EF3', 'RefSeq:WP_014229200.1', 'UniRef:UniRef100_A0A0J2I171']}	{'uniref100_id': 'UniRef100_A0A0J2I171', 'uniref90_id': 'UniRef90_A0A1C3PWN4'}
250	US137-9_final_assembly	Alanine, aspartate and glutamate metabolism	Metabolism	Amino acid metabolism	250	70	7	250	KEGG:K00261	2	cds	contig_4	32832	34103	-		glutamate dehydrogenase	TTG	GGAGG	KEGG:K00261	3	MSELSYVSGARHSAWSIYLAQVERVLPLLGELSHWADTLRHPRRALIVDIPLEMDDGSVRHFEGYRVQHNLSRGPGKGGVRFHPDVTLEEVMALSAWMTVKCAALNLPFGGAKGGVRVDPVTLSHKELERLTRRYTSEIGIFIGPQQDIPAPDVGTNAQIMAWMMDTWSMNVGKPSTGVVTGKPVHLGGSLGRVKATGRGVYVTGCQAAQALGIDVAQSRVAVQGFGNVGSVSAGLFHQHGARVVAVQDQFCTLYHPDGIDIPVLIAWQKAHGKILGFPGADTVADETFWTRDHDILIPAALEGQITAERAAALSCKLVLEGANGPTLPEADDILQARGVVVVPDVIANAGGVTVSYFEWVQDFSSFFWSEEEIDKRLDTIMQSALETVWNKAQTLNITLRTAAYAVACERILLARKDRGLYP	81cce8a096ecf67839ef3ec3944ff5c4	TTGTCTGAACTGTCTTATGTGTCCGGTGCGCGTCACTCGGCGTGGTCCATCTATCTGGCGCAAGTGGAACGTGTCCTGCCCTTGCTGGGGGAGCTGAGCCACTGGGCCGATACCCTGCGTCATCCGCGCCGCGCGTTAATCGTCGATATTCCGCTGGAAATGGATGACGGCAGCGTACGCCATTTCGAGGGCTATCGGGTCCAGCACAATTTATCGCGCGGGCCGGGCAAGGGCGGGGTGCGTTTTCATCCTGATGTCACTCTGGAAGAGGTGATGGCGCTCTCCGCCTGGATGACCGTCAAATGCGCGGCGCTGAATTTGCCCTTCGGCGGCGCGAAAGGCGGCGTGCGCGTCGACCCCGTTACGCTGTCACATAAAGAACTGGAGCGCCTGACCCGGCGCTATACCAGCGAAATCGGTATTTTTATCGGGCCACAGCAGGATATTCCGGCACCGGATGTCGGTACCAATGCGCAAATCATGGCGTGGATGATGGATACCTGGTCGATGAACGTTGGCAAGCCCTCCACGGGCGTGGTCACCGGTAAACCGGTCCATCTGGGCGGTTCGCTGGGGCGCGTTAAAGCAACCGGACGCGGCGTGTATGTGACGGGCTGCCAGGCGGCGCAGGCGCTGGGTATCGACGTGGCGCAAAGCCGTGTGGCGGTGCAGGGCTTTGGCAACGTTGGCAGCGTCAGCGCCGGGCTGTTCCATCAGCACGGCGCACGTGTTGTCGCGGTACAGGATCAGTTCTGCACGCTCTATCACCCAGACGGCATTGATATACCGGTGCTGATTGCCTGGCAAAAGGCGCATGGCAAGATCCTCGGTTTTCCTGGCGCTGATACTGTGGCGGATGAAACGTTCTGGACGCGGGATCACGACATACTGATCCCGGCGGCGCTGGAAGGGCAAATTACCGCAGAACGCGCTGCCGCTTTATCCTGCAAGCTGGTGCTGGAAGGGGCTAATGGCCCGACACTGCCGGAAGCCGATGATATTTTGCAGGCGCGGGGCGTGGTGGTCGTACCGGATGTTATCGCCAACGCGGGTGGCGTCACCGTCAGCTACTTCGAATGGGTACAGGATTTTTCCAGCTTTTTCTGGAGTGAAGAGGAGATCGACAAACGGCTGGATACCATTATGCAAAGTGCGCTGGAAACCGTGTGGAATAAAGCGCAGACACTGAATATAACCCTGCGTACCGCCGCTTATGCCGTGGCCTGCGAACGTATCCTGTTGGCGCGTAAAGACAGAGGATTATATCCGTAA	{'uniref90_id': 'UniRef90_A0A2J5Q5V9', 'product': 'glutamate dehydrogenase', 'ec_ids': ['1.4.1.3'], 'uniref50_id': 'UniRef50_A0A059ZD70', 'kegg_orthology_id': 'K00261'}	{'uniref50_id': 'UniRef50_A0A059ZD70', 'db_xrefs': ['SO:0001217', 'UniRef:UniRef50_A0A059ZD70'], 'product': 'Glutamate dehydrogenase'}	ABDIPMBDAE_4160	ABDIPM_19080	{'uniparc_id': 'UPI0006669064', 'ncbi_nrp_id': 'WP_049102849.1', 'uniref100_id': 'UniRef100_A0A443VXI6', 'db_xrefs': ['SO:0001217', 'UniParc:UPI0006669064', 'RefSeq:WP_049102849.1', 'UniRef:UniRef100_A0A443VXI6']}	{'uniref100_id': 'UniRef100_A0A443VXI6', 'uniref90_id': 'UniRef90_A0A2J5Q5V9'}
250	US137-9_final_assembly	Alanine, aspartate and glutamate metabolism	Metabolism	Amino acid metabolism	250	70	7	250	KEGG:K00278	2	cds	contig_1	1248390	1250009	-	nadB	L-aspartate oxidase	ATG		KEGG:K00278	2	MKTTSDSSCDVLIIGSGAAGLSLALRLAERCAVTVLSKGPISEGSTFYAQGGIAAVFDETDSVESHIEDTLIAGAGLCDRHAVSFVASNAKPCVQWLIDQGVLFDTQVQANGEESYHLTREGGHSHRRILHAADATGKAVETTLVSQALAHPNIRILERSNAVDLIISDKIGLPGTRRVVGAWIWNRNKEAVETCSAKAVVLATGGAAKVYQYTTNPDVSSGDGIAMAWRAGCRVANLEFNQFHPTALYHPQARNFLLTEALRGEGALLKRPDGTRFMPDFDERGELAPRDIVARAIDHEMKRLGADCMYLDISHKPAEFIRHHFPMIYEKLLGLGIDLTKEAVPVVPAAHYTCGGVMVDDHGRTDVDGLYAIGEVSYTGLHGANRMASNSLLECLVYGWSAAEDIVKRLPFAQAVNELPSWDESQVEIPDELVVIQHNWHELRLLMWDYVGIVRTTRRLERALRRITMLQQELDEYYARFRVSNNLLELRNLVQVAELIVRCAMLRKESRGLHYTLDYPDQLPESGPSVLSPLAHIKR	0e256f67f976383b1fc85ec9d97a4d3c	ATGAAAACAACTTCCGATTCCTCCTGTGATGTGCTGATTATTGGCAGCGGCGCTGCCGGATTATCCCTTGCCTTACGCCTGGCGGAACGCTGCGCGGTCACGGTTCTCAGCAAAGGCCCTATCAGTGAAGGTTCTACTTTCTACGCTCAGGGCGGTATTGCCGCCGTATTTGATGAAACCGATAGCGTTGAATCGCACATCGAGGATACGTTGATAGCCGGAGCGGGTCTTTGCGATCGCCATGCGGTATCATTCGTGGCGAGCAACGCTAAACCTTGCGTTCAGTGGCTAATCGATCAGGGCGTGCTGTTTGATACTCAGGTTCAGGCGAACGGCGAAGAGAGCTACCATCTGACCCGCGAGGGAGGTCACAGCCACCGCAGAATTCTCCACGCCGCCGATGCGACCGGTAAAGCCGTTGAGACTACCCTGGTGAGCCAGGCGCTGGCCCACCCTAATATCCGCATACTGGAACGCAGTAACGCCGTTGACCTTATTATCTCCGATAAAATCGGCCTGCCCGGCACGCGCCGGGTGGTGGGCGCGTGGATCTGGAATCGTAATAAAGAAGCGGTTGAAACCTGTAGCGCAAAGGCCGTGGTGCTGGCTACCGGCGGCGCGGCTAAAGTTTATCAATATACGACGAATCCTGACGTCTCTTCCGGCGATGGTATCGCGATGGCCTGGCGTGCCGGCTGCCGGGTCGCCAACCTCGAATTTAATCAGTTCCACCCAACCGCGCTGTACCATCCGCAAGCGCGCAACTTCCTGCTGACGGAAGCGCTGCGCGGCGAGGGCGCGCTGTTGAAACGCCCTGACGGCACGCGGTTTATGCCGGACTTTGACGAGCGCGGCGAGCTGGCTCCGCGCGATATCGTCGCCAGAGCCATCGATCATGAGATGAAGCGCCTTGGCGCTGACTGCATGTATCTGGATATCAGCCATAAACCGGCAGAATTTATTCGCCACCACTTCCCGATGATCTACGAGAAGCTGCTGGGGCTGGGCATCGATCTCACAAAAGAAGCGGTGCCCGTGGTTCCTGCCGCGCACTACACCTGCGGCGGCGTCATGGTTGACGATCACGGGCGCACCGACGTCGACGGGCTGTATGCCATCGGCGAAGTAAGCTATACCGGGTTACACGGCGCTAACCGGATGGCATCAAACTCATTGCTTGAGTGCCTTGTCTACGGGTGGTCCGCCGCCGAAGATATCGTTAAGCGTCTGCCGTTCGCGCAGGCGGTCAATGAACTGCCATCATGGGACGAAAGCCAGGTTGAAATACCTGATGAACTGGTCGTGATTCAGCACAACTGGCATGAGCTGCGCTTGCTGATGTGGGATTATGTCGGCATCGTGCGCACCACCCGCCGTCTTGAGCGCGCCCTGCGCCGCATTACTATGCTGCAGCAGGAGCTGGACGAATACTACGCCCGCTTCCGCGTCTCCAATAATTTACTGGAGCTGCGGAACCTGGTGCAGGTTGCCGAGCTGATTGTGCGCTGTGCCATGCTGCGTAAAGAGAGCCGCGGGCTTCACTATACGCTGGACTATCCTGACCAGTTGCCGGAGAGCGGGCCATCTGTGCTCTCGCCGCTGGCTCACATAAAAAGATAA	{'uniref90_id': 'UniRef90_A0A0J2GUI8', 'gene': 'nadB', 'product': 'L-aspartate oxidase', 'ec_ids': ['1.4.3.16'], 'uniref50_id': 'UniRef50_P10902', 'cog_id': 'COG0029', 'cog_category': 'H', 'kegg_orthology_id': 'K00278'}	{'uniref50_id': 'UniRef50_P10902', 'db_xrefs': ['SO:0001217', 'UniRef:UniRef50_P10902'], 'product': 'L-aspartate oxidase'}	ABDIPMBDAE_1755	ABDIPM_06595	{'uniparc_id': 'UPI0002439B80', 'ncbi_nrp_id': 'WP_004853280.1', 'uniref100_id': 'UniRef100_A0A0J2GUI8', 'db_xrefs': ['SO:0001217', 'UniParc:UPI0002439B80', 'RefSeq:WP_004853280.1', 'UniRef:UniRef100_A0A0J2GUI8']}	{'uniref100_id': 'UniRef100_A0A0J2GUI8', 'uniref90_id': 'UniRef90_A0A0J2GUI8'}
250	US137-9_final_assembly	Alanine, aspartate and glutamate metabolism	Metabolism	Amino acid metabolism	250	70	7	250	KEGG:K00278	2	cds	contig_6	12168	13787	-	nadB	L-aspartate oxidase	ATG		KEGG:K00278	1	MNTTPELHCDVLIIGSGAAGLSLALRLAEHQSVIVLSKGPISEGSTFYAQGGIAAVFDETDSIASHVDDTLIAGAGIVDAHAAEFVASNARHCVQWLIDQGVLFDTQVQPNGEESYHLTREGGHSHRRILHAADATGKEVETTLVSKALSHPNIRVLERSNAVDLIISDKIGLPGTRRVVGAWVWNRNKEKVETCQAKAVVLATGGASKVYQYTTNPDIASGDGIAMAWRAGCRVANLEFNQFHPTALFHPQARNFLLTEALRGEGAYLKRPDGSRFMPDFDPRSELAPRDIVARAIDHEMKRLGVDCMYLDISHKPAEFIRQHFPMIYEKLLGLGIDLTRDSVPIVPAAHYTCGGVMVDDHGRTDVDGLYAIGEVSYTGLHGANRMASNSLLECLVYGWSAAEDITKRMPYARQTENLPAWDESRVENPDELVVIQHNWHELRLFMWDYVGIVRTTKRLERALRRITMLQQEIDEYYANFRVSNNLLELRNLVQVAELIVRCAMMRKESRGLHYTLDYPDQLAESGPSILSPQVHINR	5908dc5e6adc0038017622861619ce37	ATGAACACAACACCTGAACTGCATTGTGATGTACTGATCATCGGTAGCGGCGCTGCTGGTCTCTCCCTGGCACTGCGTCTGGCCGAACATCAGAGCGTTATCGTTCTGAGCAAAGGGCCGATAAGTGAAGGTTCTACGTTTTATGCCCAGGGCGGTATTGCCGCCGTGTTTGATGAGACAGACAGCATTGCGTCGCATGTCGACGATACGCTGATTGCCGGGGCCGGGATCGTGGATGCACATGCCGCAGAGTTTGTGGCCAGTAATGCCCGTCATTGCGTGCAGTGGTTAATCGATCAGGGCGTATTATTTGATACACAGGTACAGCCAAACGGTGAAGAGAGCTACCACCTGACCCGCGAAGGCGGGCATAGCCACCGCCGTATCCTGCATGCCGCAGACGCTACCGGTAAAGAAGTCGAAACCACGCTGGTCAGCAAAGCCCTCAGCCATCCTAACATTCGGGTCCTTGAGCGCAGCAATGCCGTTGACCTGATTATTTCCGACAAGATTGGCCTGCCTGGTACGCGTCGTGTCGTGGGTGCCTGGGTCTGGAATCGCAATAAAGAAAAGGTTGAGACCTGTCAGGCGAAGGCCGTGGTACTGGCGACTGGCGGTGCATCCAAAGTGTATCAATATACCACCAACCCCGATATTGCCTCCGGAGACGGGATCGCCATGGCCTGGCGCGCCGGTTGTCGCGTGGCAAACCTTGAATTCAACCAGTTTCACCCGACCGCCCTGTTCCATCCTCAGGCGCGTAATTTCCTGCTGACGGAAGCTCTGCGCGGTGAAGGCGCATACCTGAAACGCCCTGACGGCTCCCGCTTTATGCCGGACTTTGACCCCAGAAGCGAGCTGGCACCGCGTGATATCGTTGCCCGCGCCATCGACCATGAAATGAAGCGTCTTGGCGTAGACTGCATGTATCTGGACATCAGCCATAAGCCGGCAGAGTTTATCCGCCAGCATTTCCCGATGATCTACGAAAAGCTGCTGGGTCTGGGGATTGATTTAACCCGCGATTCGGTGCCCATCGTGCCTGCCGCCCACTATACCTGCGGGGGCGTAATGGTTGACGATCATGGTCGCACCGACGTGGATGGCCTGTATGCTATCGGTGAAGTAAGTTATACCGGGCTTCATGGCGCGAACCGGATGGCGTCGAACTCACTGCTGGAGTGTCTGGTTTACGGCTGGTCTGCCGCGGAAGATATCACGAAGCGCATGCCTTACGCCCGTCAGACTGAAAACCTGCCTGCCTGGGATGAAAGCCGCGTGGAGAACCCGGATGAGCTGGTCGTTATTCAGCATAACTGGCACGAACTGCGGCTGTTTATGTGGGACTACGTCGGGATTGTGCGGACCACGAAACGTCTTGAACGCGCATTACGCCGTATCACGATGCTGCAGCAGGAAATCGATGAATATTATGCCAATTTCCGCGTATCCAATAATCTGCTGGAGCTGCGCAATCTGGTTCAGGTTGCTGAATTGATTGTTCGCTGCGCGATGATGCGCAAAGAGAGCCGCGGTTTGCACTATACCCTCGACTACCCCGATCAGCTGGCCGAGTCCGGCCCGTCGATCCTCTCCCCACAGGTTCACATAAACAGATAA	{'uniref90_id': 'UniRef90_C9XY83', 'gene': 'nadB', 'product': 'L-aspartate oxidase', 'ec_ids': ['1.4.3.16'], 'uniref50_id': 'UniRef50_P10902', 'cog_id': 'COG0029', 'cog_category': 'H', 'kegg_orthology_id': 'K00278'}	{'uniref50_id': 'UniRef50_P10902', 'db_xrefs': ['SO:0001217', 'UniRef:UniRef50_P10902'], 'product': 'L-aspartate oxidase'}	ABDIPMBDAE_5305	ABDIPM_24955	{'uniparc_id': 'UPI00079969B2', 'ncbi_nrp_id': 'WP_063156717.1', 'uniref100_id': 'UniRef100_UPI00079969B2', 'db_xrefs': ['SO:0001217', 'UniParc:UPI00079969B2', 'RefSeq:WP_063156717.1', 'UniRef:UniRef100_UPI00079969B2']}	{'uniref100_id': 'UniRef100_UPI00079969B2', 'uniref90_id': 'UniRef90_C9XY83'}
250	US137-9_final_assembly	Alanine, aspartate and glutamate metabolism	Metabolism	Amino acid metabolism	250	70	7	250	KEGG:K00610	2	cds	contig_2	878298	878759	+	pyrI	aspartate carbamoyltransferase regulatory subunit	ATG	GGA/GAG/AGG	KEGG:K00610	3	MTHDNKLQVEAIKRGTVIDHIPAQVGFKLLTLFKLTETDQRITIGLNLPSGEMGRKDLIKIENTFLTDEQVNQLSLYAPQATVNRIDEYEVVGKSRPNLPDRINNVLVCPNSNCISHAEPVSSSFAVKKRENDIALKCKYCEKEFSHHVVLAN	b26461c088058acbe94d21f2875f2d41	ATGACACACGACAATAAATTACAGGTAGAAGCCATCAAACGTGGCACCGTTATCGACCATATCCCGGCGCAGGTCGGCTTTAAGCTGCTGACCCTGTTCAAACTGACCGAAACGGATCAGCGCATCACCATCGGCCTGAACCTGCCGTCAGGCGAAATGGGCCGCAAAGATTTGATCAAAATTGAGAACACCTTCCTGACCGACGAGCAGGTCAACCAGCTCTCCCTGTACGCGCCGCAGGCCACGGTAAACCGCATTGATGAGTATGAAGTCGTCGGTAAATCCCGACCGAATCTGCCGGACCGTATTAACAACGTGCTGGTATGCCCGAACAGCAACTGTATTAGCCACGCCGAGCCGGTGTCCTCCAGCTTTGCGGTGAAGAAACGCGAAAACGATATCGCGCTGAAGTGCAAATATTGTGAAAAAGAATTTTCACATCATGTCGTGCTGGCAAATTAA	{'uniref90_id': 'UniRef90_A8AMC9', 'gene': 'pyrI', 'product': 'aspartate carbamoyltransferase regulatory subunit', 'uniref50_id': 'UniRef50_P19936', 'cog_id': 'COG1781', 'cog_category': 'F', 'kegg_orthology_id': 'K00610', 'go_ids': ['GO:0009347', 'GO:0046872', 'GO:0006207', 'GO:0006221']}	{'uniref50_id': 'UniRef50_P19936', 'db_xrefs': ['SO:0001217', 'UniRef:UniRef50_P19936'], 'product': 'Aspartate carbamoyltransferase regulatory chain'}	ABDIPMBDAE_2917	ABDIPM_12665	{'uniparc_id': 'UPI000243921B', 'ncbi_nrp_id': 'WP_004098115.1', 'uniref100_id': 'UniRef100_A0A0G3R9J7', 'db_xrefs': ['SO:0001217', 'UniParc:UPI000243921B', 'RefSeq:WP_004098115.1', 'UniRef:UniRef100_A0A0G3R9J7']}	{'uniref100_id': 'UniRef100_A0A0G3R9J7', 'uniref90_id': 'UniRef90_A8AMC9'}
250	US137-9_final_assembly	Alanine, aspartate and glutamate metabolism	Metabolism	Amino acid metabolism	250	70	7	250	KEGG:K00610	2	cds	contig_25	14921	15382	-	pyrI	aspartate carbamoyltransferase regulatory subunit	ATG	GGA/GAG/AGG	KEGG:K00610	3	MTHDNKLQVEAIKRGTVIDHIPAQIGFKLLTLFKLTETDQRITIGLNLPSGEMGRKDLIKIENTFLTDEQVNQLSLYAPDATVNRIDEYEVVGKSRPNLPDRIENVLVCPNSNCISHAEPVSSSFAVKKRADDIALKCKYCEKEFSHYVVLAN	374e94efdc816c45057caa5eca6dc35b	ATGACACACGATAACAAACTCCAGGTTGAAGCCATCAAACGTGGCACCGTGATTGACCACATCCCTGCCCAGATCGGCTTTAAGCTGCTGACGCTGTTCAAGCTGACCGAAACCGACCAGCGCATCACCATCGGCCTGAACCTGCCGTCAGGTGAAATGGGCCGCAAAGACCTGATCAAGATTGAAAACACCTTCCTGACCGACGAGCAGGTTAACCAGCTCTCTCTGTACGCGCCGGATGCCACCGTGAACCGCATCGACGAGTACGAAGTGGTCGGTAAATCCCGTCCCAATCTGCCGGATCGCATTGAAAATGTGCTGGTCTGCCCGAACAGCAACTGCATCAGTCATGCTGAGCCGGTTTCGTCCAGTTTTGCAGTGAAAAAACGTGCCGATGACATCGCACTCAAATGCAAATACTGCGAAAAAGAGTTTTCTCATTATGTGGTGCTGGCCAACTAA	{'uniref90_id': 'UniRef90_H5V5H4', 'gene': 'pyrI', 'product': 'aspartate carbamoyltransferase regulatory subunit', 'uniref50_id': 'UniRef50_P19936', 'kegg_orthology_id': 'K00610'}	{'uniref50_id': 'UniRef50_P19936', 'db_xrefs': ['SO:0001217', 'UniRef:UniRef50_P19936'], 'product': 'Aspartate carbamoyltransferase regulatory chain'}	ABDIPMBDAE_9240	ABDIPM_45265	{'uniparc_id': 'UPI0002F2C129', 'ncbi_nrp_id': 'WP_025205744.1', 'uniref100_id': 'UniRef100_G8LK59', 'db_xrefs': ['SO:0001217', 'UniParc:UPI0002F2C129', 'RefSeq:WP_025205744.1', 'UniRef:UniRef100_G8LK59']}	{'uniref100_id': 'UniRef100_G8LK59', 'uniref90_id': 'UniRef90_H5V5H4'}
250	US137-9_final_assembly	Alanine, aspartate and glutamate metabolism	Metabolism	Amino acid metabolism	250	70	7	250	KEGG:K01744	2	cds	contig_26	114626	116062	+	aspA	aspartate ammonia-lyase	ATG	AGxAGG/AGGxGG	KEGG:K01744	2	MLNNIRIEEDLLGTREVPADAYYGVHTLRAIENFYISNNKISDIPEFVRGMVMVKKAAALANKELQTIPKSAANAIIAACDEVLNNGKCMDQFPVDVYQGGAGTSVNMNTNEVLANIGLELMGHQKGEYQYLNPNDHVNKCQSTNDAYPTGFRIAVYASVVKLVDAINQLGDGFQRKAVEFQDILKMGRTQLQDAVPMTLGQEFHAFNVLLNEETKNLLRTSELLLEVNLGATAIGTRLNTPDGYQQLAVQKLAEVSNLPVVPAEDLIEATSDCGAYVMVHSALKRLAVKLSKICNDLRLLSSGPRAGLNEINLPELQAGSSIMPAKVNPVVPEVVNQVCFKVIGNDTTVTMASEAGQLQLNVMEPVIGQAMFESIHILTNACYNLLEKCVNGITANKEVCEGYVYNSIGIVTYLNPFIGHHNGDIVGKICAETGKSVREVVLERGLLTEAELDDIFSAQNLMHPAYKAKRYTDESEQ	ab5409364093aa000797f5af252c3a95	ATGTTAAACAACATTCGTATCGAAGAAGACTTGTTGGGTACCAGGGAAGTTCCAGCGGATGCCTACTATGGTGTTCACACTCTGAGAGCGATTGAAAACTTCTACATCAGCAACAACAAAATCAGCGACATCCCTGAATTTGTACGTGGCATGGTGATGGTGAAAAAAGCCGCAGCACTGGCCAATAAAGAGCTGCAAACCATTCCGAAAAGCGCGGCAAATGCGATTATCGCTGCCTGCGATGAAGTGCTGAACAACGGCAAATGCATGGATCAGTTCCCGGTCGATGTCTATCAGGGCGGCGCGGGTACCTCCGTCAACATGAACACCAATGAAGTACTGGCAAACATCGGCCTGGAGCTGATGGGTCATCAGAAAGGTGAATACCAGTATCTGAATCCGAACGACCACGTTAATAAATGTCAGTCCACTAACGACGCCTACCCAACCGGCTTCCGTATCGCGGTGTATGCCTCCGTGGTGAAACTGGTGGACGCCATTAATCAGCTGGGTGATGGCTTCCAGCGCAAAGCCGTTGAGTTCCAGGACATCCTGAAAATGGGTCGTACCCAGTTGCAGGACGCGGTTCCGATGACCCTCGGTCAGGAATTCCACGCGTTTAACGTGCTGCTTAACGAAGAAACTAAAAACCTGCTGCGCACCTCCGAGCTGCTGCTGGAAGTGAACCTGGGCGCAACCGCCATCGGCACGCGTCTGAATACGCCGGACGGTTACCAGCAGCTGGCGGTACAGAAGCTGGCTGAAGTCTCTAACCTGCCGGTTGTGCCTGCAGAAGATCTGATTGAAGCCACCTCCGACTGCGGCGCGTACGTTATGGTTCACAGCGCCCTGAAACGTCTGGCGGTGAAACTCTCCAAAATCTGTAATGACCTGCGCCTGCTCTCTTCCGGTCCGCGCGCTGGCCTGAATGAAATCAACCTGCCAGAGCTGCAGGCCGGTTCGTCCATCATGCCGGCGAAAGTGAACCCGGTAGTGCCAGAAGTGGTGAACCAGGTCTGCTTTAAAGTCATCGGTAACGATACAACCGTGACCATGGCCTCTGAAGCTGGCCAGCTGCAGCTGAACGTCATGGAGCCGGTCATCGGCCAGGCAATGTTTGAATCCATCCACATTCTGACCAACGCCTGCTACAACCTGCTGGAGAAATGCGTTAACGGCATCACCGCAAACAAAGAAGTTTGTGAAGGGTATGTCTATAACTCCATCGGCATCGTCACCTACCTCAACCCGTTCATCGGCCACCATAACGGCGACATCGTCGGTAAGATTTGCGCCGAAACAGGTAAGAGCGTGCGTGAAGTCGTTCTGGAGCGTGGACTGTTGACCGAAGCCGAGCTGGACGATATCTTCTCGGCCCAGAACCTGATGCACCCGGCATACAAAGCGAAACGATATACCGATGAAAGCGAACAGTAG	{'uniref90_id': 'UniRef90_Q8XDS0', 'gene': 'aspA', 'product': 'aspartate ammonia-lyase', 'ec_ids': ['4.3.1.1'], 'uniref50_id': 'UniRef50_Q8XDS0', 'cog_id': 'COG1027', 'cog_category': 'E', 'kegg_orthology_id': 'K01744', 'go_ids': ['GO:0005829', 'GO:0016020', 'GO:0008797', 'GO:0006531', 'GO:0006099']}	{'uniref50_id': 'UniRef50_Q8XDS0', 'db_xrefs': ['SO:0001217', 'UniRef:UniRef50_Q8XDS0'], 'product': 'Aspartate ammonia-lyase'}	ABDIPMBDAE_9449	ABDIPM_46335	{'uniparc_id': 'UPI0002ED8F71', 'ncbi_nrp_id': 'WP_020882968.1', 'uniref100_id': 'UniRef100_G8LIF6', 'db_xrefs': ['SO:0001217', 'UniParc:UPI0002ED8F71', 'RefSeq:WP_020882968.1', 'UniRef:UniRef100_G8LIF6']}	{'uniref100_id': 'UniRef100_G8LIF6', 'uniref90_id': 'UniRef90_Q8XDS0'}
250	US137-9_final_assembly	Alanine, aspartate and glutamate metabolism	Metabolism	Amino acid metabolism	250	70	7	250	KEGG:K01744	2	cds	contig_43	2197	3633	-	aspA	aspartate ammonia-lyase	ATG	AGxAGG/AGGxGG	KEGG:K01744	3	MLNNIRIEEDLLGTREVPADAYYGVHTLRAIENFYISNNKISDIPEFVRGMVMVKKAAAQANKELQTIPKSVANAIIAACDEVLNNGKCMDQFPVDVFQGGAGTSVNMNTNEVLANIGLELMGHQKGEYQYLNPNDHVNKCQSTNDAYPTGFRIAVYASILKLIDAINQLGEGFQQKAVEFQDILKMGRTQLQDAVPMTLGQEFHAFNVLLNEETKCILRTAELLLEVNLGATAIGTRLNTPDGYQQLAVQKLAEVSNLPVVPAEDLIEATSDCGAYVMVHSSLKRLAVKLSKICNDLRLLSSGPRAGLNEINLPELQAGSSIMPAKVNPVVPEVVNQVCFKVIGNDTTVTMASEAGQLQLNVMEPVIGQAMFESIHILTNACYNLLEKCVSGITANKAVCESYVYNSIGIVTYLNPYIGHHNGDIVGKICAETGKSVRDVVLERGLLTAAELDDIFSAQNLMHPAYKAKRYTDESEQ	664487490442ad2f65fc9a968e3ddbf2	ATGTTAAACAACATTCGTATCGAAGAAGACCTGTTGGGTACCAGGGAAGTTCCAGCTGACGCTTACTACGGCGTCCATACTCTGAGAGCGATTGAAAACTTCTACATCAGCAACAACAAAATCAGCGATATCCCTGAATTTGTCCGCGGAATGGTGATGGTGAAGAAGGCCGCTGCGCAGGCTAACAAAGAGCTGCAAACTATCCCCAAAAGCGTCGCCAATGCCATTATCGCCGCCTGCGATGAGGTCCTGAATAACGGCAAATGCATGGACCAGTTCCCGGTCGATGTGTTCCAGGGCGGCGCGGGCACTTCCGTTAACATGAACACCAACGAAGTACTGGCGAACATCGGCCTTGAGCTGATGGGCCACCAGAAAGGCGAATATCAGTATCTCAACCCGAACGACCACGTTAACAAATGCCAGTCCACCAACGATGCCTACCCGACCGGTTTCCGCATCGCGGTCTACGCCTCCATCCTCAAACTGATCGATGCGATTAATCAGCTGGGCGAAGGCTTCCAGCAGAAGGCCGTAGAGTTCCAGGACATTCTGAAAATGGGCCGGACTCAGCTACAGGATGCGGTACCGATGACCCTCGGTCAGGAGTTCCACGCGTTTAATGTTCTGCTTAACGAAGAGACCAAATGCATTCTGCGCACCGCGGAACTGCTGCTGGAAGTGAACCTTGGCGCGACCGCTATCGGCACCCGTCTGAACACCCCGGATGGTTATCAGCAGCTGGCGGTACAAAAACTGGCGGAAGTCAGCAACCTGCCGGTTGTCCCCGCGGAAGATCTGATCGAAGCGACCTCCGACTGCGGCGCCTACGTGATGGTCCACAGCTCTCTGAAGCGTCTGGCGGTAAAACTGTCCAAAATCTGTAACGACCTGCGCCTGCTCTCTTCCGGCCCGCGCGCTGGCCTGAACGAAATCAACCTGCCTGAACTGCAGGCGGGCTCTTCCATCATGCCCGCCAAGGTTAATCCGGTGGTCCCGGAAGTAGTCAACCAGGTATGCTTCAAAGTAATCGGTAACGACACCACCGTCACCATGGCTTCCGAAGCGGGCCAGCTGCAGCTGAACGTGATGGAACCGGTGATTGGCCAGGCGATGTTTGAATCTATCCATATTCTGACCAACGCCTGCTACAACCTGCTGGAAAAATGCGTCAGCGGCATCACCGCCAACAAAGCGGTATGTGAAAGCTACGTCTACAACTCTATTGGCATCGTCACCTACCTCAACCCGTATATCGGCCACCACAATGGCGATATCGTCGGCAAAATCTGCGCTGAAACGGGCAAAAGCGTGCGGGATGTGGTGCTTGAACGCGGCCTGCTGACCGCGGCGGAGCTGGACGATATCTTCTCTGCGCAAAACCTGATGCATCCGGCCTATAAAGCGAAGCGTTATACCGATGAAAGCGAACAGTAG	{'uniref90_id': 'UniRef90_Q8XDS0', 'gene': 'aspA', 'product': 'aspartate ammonia-lyase', 'ec_ids': ['4.3.1.1'], 'uniref50_id': 'UniRef50_Q8XDS0', 'cog_id': 'COG1027', 'cog_category': 'E', 'kegg_orthology_id': 'K01744', 'go_ids': ['GO:0005829', 'GO:0016020', 'GO:0008797', 'GO:0006531', 'GO:0006099']}	{'uniref50_id': 'UniRef50_Q8XDS0', 'db_xrefs': ['SO:0001217', 'UniRef:UniRef50_Q8XDS0'], 'product': 'Aspartate ammonia-lyase'}	ABDIPMBDAE_10743	ABDIPM_54260	{'uniparc_id': 'UPI000243A24B', 'ncbi_nrp_id': 'WP_004097898.1', 'uniref100_id': 'UniRef100_H3N644', 'db_xrefs': ['SO:0001217', 'UniParc:UPI000243A24B', 'RefSeq:WP_004097898.1', 'UniRef:UniRef100_H3N644']}	{'uniref100_id': 'UniRef100_H3N644', 'uniref90_id': 'UniRef90_Q8XDS0'}
250	US137-9_final_assembly	Alanine, aspartate and glutamate metabolism	Metabolism	Amino acid metabolism	250	70	7	250	KEGG:K01756	2	cds	contig_4	295514	296884	+	purB	adenylosuccinate lyase	ATG	GGAG/GAGG	KEGG:K01756	2	MELSSLTAVSPVDGRYGDKVSALRGIFSEFGLLKFRVQVEVRWLQKLAAHAAIKEVPAFAADANGYLDKIVADFSVEDAERIKTIERTTNHDVKAVEYFLKEKVADVAELHAVSEFIHFACTSEDINNLSHALMLKTARDEVILPYWRKLIDAVKDLAVQYRDIPLLSRTHGQPATPSTMGKEMANVAYRMERQYRQLNQIEILGKINGAVGNYNAHIAAYPEVDWHQFSEEFVTSLGIQWNPYTTQIEPHDYIAELFDCVARFNTILIDFDRDVWGYIALNHFKQKTIAGEIGSSTMPHKVNPIDFENSEGNLGLANAVMQHLASKLPVSRWQRDLTDSTVLRNLGVGIGYALIAYQSTLKGVSKLELNQDRLLDELDHNWEVLAEPIQTVMRRYGIEKPYEKLKELTRGKRVDAEGMQQFIDSLALPEAEKVRLKAMTPANYIGRATTMVDELK	5ff09f4c233db1b234c85ed37625d3b7	ATGGAATTATCCTCACTGACCGCCGTTTCCCCAGTCGACGGCCGCTACGGCGACAAAGTCAGCGCGCTGCGCGGTATCTTCAGCGAATTCGGTTTGCTGAAATTCCGCGTTCAGGTAGAAGTGCGTTGGTTGCAAAAACTGGCCGCGCACGCAGCGATCAAGGAAGTTCCTGCTTTTGCTGCCGACGCAAACGGTTACCTTGATAAAATCGTCGCCGATTTTAGCGTAGAAGATGCAGAGCGCATCAAAACGATCGAGCGCACCACCAACCACGACGTCAAAGCGGTTGAGTATTTCCTCAAGGAAAAAGTCGCCGACGTGGCAGAACTGCACGCGGTCTCCGAGTTTATCCACTTCGCCTGCACCTCCGAGGACATCAACAATCTGTCCCACGCGCTGATGCTGAAAACCGCCCGCGACGAAGTGATCCTGCCATACTGGCGCAAGCTTATCGACGCGGTTAAGGACCTGGCGGTACAGTATCGCGATATCCCGCTGCTTTCCCGCACCCACGGCCAGCCGGCCACGCCGTCCACCATGGGTAAAGAGATGGCGAACGTCGCTTACCGTATGGAGCGCCAGTATCGTCAGCTGAATCAGATTGAAATTCTTGGCAAAATCAACGGTGCGGTGGGGAACTATAACGCCCACATCGCCGCCTACCCGGAAGTCGACTGGCACCAGTTCAGCGAAGAGTTCGTCACATCGCTGGGTATCCAGTGGAACCCGTACACCACCCAGATTGAACCGCACGACTATATCGCCGAGCTGTTTGACTGCGTCGCCCGCTTCAACACCATCCTGATTGATTTCGATCGTGATGTGTGGGGCTATATCGCGCTCAACCATTTCAAGCAGAAGACCATTGCCGGCGAAATCGGCTCTTCCACCATGCCGCATAAAGTGAACCCGATCGACTTCGAGAACTCCGAAGGCAACCTCGGTCTGGCCAATGCGGTGATGCAGCATCTGGCAAGCAAACTGCCGGTTTCCCGCTGGCAGCGCGACCTGACCGACTCCACCGTCCTGCGTAACCTCGGCGTGGGCATCGGCTATGCGCTGATCGCGTATCAATCCACCCTGAAAGGCGTGAGCAAGCTGGAGCTGAATCAGGACCGCCTGCTGGATGAACTTGACCACAACTGGGAAGTTCTGGCCGAGCCGATTCAGACCGTCATGCGTCGCTACGGCATCGAGAAGCCGTACGAGAAGCTGAAAGAGCTGACCCGCGGCAAGCGCGTTGATGCCGAAGGCATGCAGCAGTTCATCGACAGCCTGGCGCTGCCGGAAGCGGAAAAAGTTCGCCTGAAGGCCATGACCCCGGCTAACTATATCGGCCGCGCGACCACCATGGTTGACGAACTGAAGTAA	{'uniref90_id': 'UniRef90_P0AB90', 'gene': 'purB', 'product': 'adenylosuccinate lyase', 'ec_ids': ['4.3.2.2'], 'uniref50_id': 'UniRef50_P0AB90', 'cog_id': 'COG0015', 'cog_category': 'F', 'kegg_orthology_id': 'K01756', 'go_ids': ['GO:0005829', 'GO:0070626', 'GO:0097216', 'GO:0004018', 'GO:0044208', 'GO:0006189', 'GO:0006974']}	{'uniref50_id': 'UniRef50_P0AB90', 'db_xrefs': ['SO:0001217', 'UniRef:UniRef50_P0AB90'], 'product': 'Adenylosuccinate lyase'}	ABDIPMBDAE_4437	ABDIPM_20480	{'uniparc_id': 'UPI00024FCDDE', 'ncbi_nrp_id': 'WP_004131470.1', 'uniref100_id': 'UniRef100_H3NB15', 'db_xrefs': ['SO:0001217', 'UniParc:UPI00024FCDDE', 'RefSeq:WP_004131470.1', 'UniRef:UniRef100_H3NB15']}	{'uniref100_id': 'UniRef100_H3NB15', 'uniref90_id': 'UniRef90_P0AB90'}
250	US137-9_final_assembly	Alanine, aspartate and glutamate metabolism	Metabolism	Amino acid metabolism	250	70	7	250	KEGG:K01756	2	cds	contig_20	97955	99325	-	purB	adenylosuccinate lyase	ATG	GGAG/GAGG	KEGG:K01756	3	MELSSLTAVSPVDGRYGDKVSALRGIFSEYGLLKFRVQVEVRWLQKLAAQAAIKEVPAFDAQANDYLDKIVADFNEEDAARIKTIERTTNHDVKAVEYFLKEKVASVPALHAVSEFIHFACTSEDINNLSHALMLSTARKDVVLPYWRKIIDAVKALSVEYRDIPLLSRTHGQPATPSTMGKEMANVAYRMERQYRQLEQVEILGKINGAVGNYNAHIAAYPEVDWHQFSEAFVTSLGIQWNPYTTQIEPHDYIAELFDCIARFNTILIDFDRDVWGYIALNHFKQKTIAGEIGSSTMPHKVNPIDFENSEGNLGLANAVLQHMASKLPVSRWQRDLTDSTVLRNLGVGIGYALIAYQSTLKGVSKLEVNRDRLLDELDHNWEVLAEPIQTVMRRYGIEKPYEKLKELTRGKRVDAEGMKQFIDSLELPEDEKTRLKAMTPANYIGRAITMVDELK	2a659183d0d6fe53c5b64803ff79d8eb	ATGGAATTATCCTCACTGACCGCCGTATCCCCTGTAGATGGACGCTACGGCGATAAAGTCAGCGCGCTGCGCGGGATCTTCAGCGAATATGGTTTGCTGAAGTTCCGTGTTCAGGTTGAAGTACGCTGGCTGCAAAAGCTGGCCGCCCAGGCAGCAATCAAGGAAGTTCCTGCTTTTGACGCCCAGGCAAACGATTACCTCGATAAAATCGTTGCTGACTTCAACGAAGAAGATGCTGCGCGCATTAAAACTATTGAGCGCACCACCAACCATGACGTAAAAGCGGTTGAGTATTTCCTGAAAGAGAAAGTGGCAAGCGTGCCTGCGCTGCATGCCGTGTCTGAATTCATTCACTTCGCCTGTACCTCAGAAGACATTAATAACCTGTCTCATGCGCTGATGCTCTCCACCGCGCGTAAAGACGTGGTGCTGCCTTACTGGCGTAAAATCATCGACGCGGTAAAAGCACTGTCTGTCGAATATCGTGATATTCCGCTGCTGTCCCGTACCCACGGTCAGCCGGCCACTCCCTCCACGATGGGTAAAGAGATGGCAAACGTGGCGTACCGTATGGAACGTCAGTATCGTCAGCTGGAGCAGGTCGAGATTCTGGGTAAAATCAACGGTGCGGTAGGTAACTACAACGCCCACATCGCCGCCTACCCGGAAGTGGACTGGCATCAGTTCAGCGAAGCGTTCGTGACCTCTCTGGGCATTCAGTGGAACCCGTACACCACCCAGATTGAGCCGCACGACTATATCGCGGAACTGTTTGACTGCATCGCTCGCTTCAACACCATTCTGATCGATTTCGATCGTGACGTGTGGGGTTACATCGCGCTGAACCACTTCAAACAGAAGACCATCGCCGGTGAAATTGGCTCCTCAACCATGCCGCACAAAGTCAACCCAATCGACTTCGAAAACTCCGAAGGCAACCTGGGCCTGGCGAATGCGGTGCTGCAGCACATGGCGAGCAAACTGCCGGTTTCCCGCTGGCAGCGCGACCTGACTGACTCCACTGTGCTGCGTAACCTGGGCGTAGGTATCGGCTACGCGCTGATCGCTTATCAGTCCACCCTGAAAGGTGTAAGCAAACTGGAAGTGAACCGCGACCGTCTGCTGGACGAGCTGGATCACAACTGGGAAGTGCTGGCAGAGCCCATTCAGACCGTCATGCGTCGTTATGGCATTGAAAAACCGTACGAGAAACTGAAAGAGCTGACGCGCGGCAAACGCGTAGACGCCGAAGGCATGAAACAGTTTATCGACAGTCTGGAACTGCCGGAAGACGAGAAAACCCGCCTGAAAGCGATGACCCCGGCAAACTATATCGGCCGTGCCATCACCATGGTTGACGAGCTGAAGTAA	{'uniref90_id': 'UniRef90_P0AB90', 'gene': 'purB', 'product': 'adenylosuccinate lyase', 'ec_ids': ['4.3.2.2'], 'uniref50_id': 'UniRef50_P0AB90', 'cog_id': 'COG0015', 'cog_category': 'F', 'kegg_orthology_id': 'K01756', 'go_ids': ['GO:0005829', 'GO:0070626', 'GO:0097216', 'GO:0004018', 'GO:0044208', 'GO:0006189', 'GO:0006974']}	{'uniref50_id': 'UniRef50_P0AB90', 'db_xrefs': ['SO:0001217', 'UniRef:UniRef50_P0AB90'], 'product': 'Adenylosuccinate lyase'}	ABDIPMBDAE_8636	ABDIPM_42175	{'uniparc_id': 'UPI0002F47BEB', 'ncbi_nrp_id': 'WP_020884458.1', 'uniref100_id': 'UniRef100_G8LKD1', 'db_xrefs': ['SO:0001217', 'UniParc:UPI0002F47BEB', 'RefSeq:WP_020884458.1', 'UniRef:UniRef100_G8LKD1']}	{'uniref100_id': 'UniRef100_G8LKD1', 'uniref90_id': 'UniRef90_P0AB90'}
250	US137-9_final_assembly	Alanine, aspartate and glutamate metabolism	Metabolism	Amino acid metabolism	250	70	7	250	KEGG:K01939	3	cds	contig_2	964903	966201	-	purA	adenylosuccinate synthase	ATG		KEGG:K01939	3	MGNNVVVLGTQWGDEGKGKIVDLLTERAKYVVRYQGGHNAGHTLVINGEKTVLHLIPSGILRENVTSIIGNGVVLSPAALMKEMKGLEDRGIPVRERLLLSEACPLILEYHVALDVAREKARGAKAIGTTGRGIGPAYEDKVARRGLRVGDLFDKATFADKLKEVMEYHNFQLVNFYKAEAVDYQKVLDDVMAIADILTAMVVDVSDLLDQARKRGDFVMFEGAQGTLLDIDHGTYPYVTSSNTTAGGVATGSGLGPRYVDYVLGIIKAYSTRVGAGPFPTELFDETGEFLCKQGNEFGATTGRRRRTGWLDAVAVRRAVQINSLSGFCLTKLDVLDGLKEVKICVAYRMPDGREVTTTPLAADNWEGIEPIYETMPGWSETTFGVKERSGLPQAALNYIARIEELTGVPVDIISTGPDRTETMILRDPFDA	72d4f997a400c8163f5dacfc1f5acb5a	ATGGGTAACAACGTCGTCGTACTGGGCACCCAATGGGGTGACGAAGGTAAAGGGAAGATCGTCGATCTCCTGACTGAACGGGCTAAATATGTTGTGCGCTATCAGGGCGGTCACAACGCCGGCCATACTCTCGTAATCAACGGTGAAAAAACCGTCCTCCATCTCATTCCATCAGGTATTCTTCGCGAGAATGTCACCAGCATCATCGGTAACGGTGTCGTGCTTTCTCCGGCTGCGCTGATGAAAGAGATGAAAGGTCTGGAAGACCGTGGTATCCCTGTCCGCGAGCGTCTGCTGCTTTCTGAAGCGTGCCCGCTTATCCTCGAATATCACGTTGCGCTGGATGTCGCGCGTGAAAAAGCGCGCGGCGCGAAAGCTATCGGTACGACCGGTCGCGGTATCGGCCCGGCTTACGAAGATAAAGTGGCTCGCCGCGGTCTGCGCGTTGGCGATCTGTTTGATAAAGCCACCTTCGCTGATAAACTGAAAGAAGTGATGGAATATCACAACTTCCAGCTGGTGAATTTCTACAAAGCTGAAGCGGTTGATTACCAGAAAGTTCTCGATGACGTCATGGCGATTGCCGACATCCTGACCGCGATGGTTGTTGACGTTTCCGATCTGCTTGACCAGGCGCGCAAGCGTGGCGATTTCGTCATGTTTGAAGGCGCACAGGGTACGCTGCTCGATATCGACCACGGTACCTATCCGTACGTAACCTCTTCCAACACCACCGCAGGTGGCGTGGCGACCGGCTCCGGTCTGGGTCCGCGTTATGTAGACTACGTTCTGGGTATCATCAAAGCCTACTCCACTCGCGTAGGTGCGGGTCCGTTCCCGACTGAGCTGTTTGATGAAACCGGCGAGTTCCTGTGCAAGCAGGGTAACGAGTTTGGCGCTACCACCGGCCGTCGTCGTCGTACCGGCTGGCTGGATGCCGTAGCGGTGCGCCGCGCGGTGCAGATTAACTCCCTGTCCGGTTTCTGCCTGACTAAGCTGGACGTCCTGGACGGCCTGAAAGAAGTTAAAATCTGCGTAGCCTACCGGATGCCGGATGGCCGCGAAGTGACGACCACTCCGCTGGCTGCTGACAACTGGGAAGGCATCGAGCCGATTTACGAAACCATGCCGGGCTGGTCTGAAACCACCTTTGGCGTGAAAGAGCGCAGCGGTCTGCCGCAGGCAGCGCTGAACTACATCGCACGCATTGAAGAGCTGACCGGCGTACCGGTTGATATTATCTCTACCGGTCCTGACCGTACCGAGACGATGATTTTGCGCGATCCGTTCGACGCATAA	{'uniref90_id': 'UniRef90_A8AMM3', 'gene': 'purA', 'product': 'adenylosuccinate synthase', 'ec_ids': ['6.3.4.4'], 'uniref50_id': 'UniRef50_Q4QL68', 'cog_id': 'COG0104', 'cog_category': 'F', 'kegg_orthology_id': 'K01939', 'go_ids': ['GO:0005737', 'GO:0004019', 'GO:0005525', 'GO:0000287', 'GO:0044208']}	{'uniref50_id': 'UniRef50_Q4QL68', 'db_xrefs': ['SO:0001217', 'UniRef:UniRef50_Q4QL68'], 'product': 'Adenylosuccinate synthetase'}	ABDIPMBDAE_3008	ABDIPM_13125	{'uniparc_id': 'UPI00044A7EAE', 'ncbi_nrp_id': 'WP_032747626.1', 'uniref100_id': 'UniRef100_A0A0J2H445', 'db_xrefs': ['SO:0001217', 'UniParc:UPI00044A7EAE', 'RefSeq:WP_032747626.1', 'UniRef:UniRef100_A0A0J2H445']}	{'uniref100_id': 'UniRef100_A0A0J2H445', 'uniref90_id': 'UniRef90_A8AMM3'}
250	US137-9_final_assembly	Alanine, aspartate and glutamate metabolism	Metabolism	Amino acid metabolism	250	70	7	250	KEGG:K01939	3	cds	contig_26	77499	78839	-	purA	adenylosuccinate synthase	ATG		KEGG:K01939	2	MVESIFKQTVILKKMGNNVVVLGTQWGDEGKGKIVDLLTERAKYVVRYQGGHNAGHTLVINGEKTVLHLIPSGILRENVTSIIGNGVVLSPAALMKEMKGLEDRGIPVRERLLLSEACPLILDYHVALDVAREKARGAKAIGTTGRGIGPAYEDKVARRGLRVGDLFDKETFAEKLKEVMEYHNFQLVNFYKADAVDYQKVLDDVMAIADILTGMVVDVSDLLDQARKRGDFVMFEGAQGTLLDIDHGTYPYVTSSNTTAGGVATGSGLGPRYVDYVLGIIKAYSTRVGAGPFPTELFDETGEFLCKQGNEFGATTGRRRRTGWLDVVAVRRAVQINSLSGFCLTKLDVLDGLKEVKLCVGYRMPDGREVTTTPLAADDWKGIEPIYETMPGWSETTFGVKERSGLPQAALNYIKRIEELTEVPIDIISTGPDRTETMILRDPFDA	9abe658f92f88f347e6a31f14bccc30f	ATGGTAGAATCCATTTTTAAGCAAACGGTGATTTTGAAAAAAATGGGTAACAACGTCGTCGTACTGGGCACCCAATGGGGTGACGAAGGTAAAGGGAAGATTGTTGATCTTCTGACTGAACGGGCTAAATATGTTGTACGCTACCAGGGCGGTCACAACGCAGGCCATACTCTCGTAATCAACGGTGAAAAAACCGTCCTCCATCTTATTCCATCAGGCATTCTTCGCGAAAACGTCACCAGCATCATCGGTAACGGCGTTGTGCTGTCTCCGGCTGCTCTGATGAAAGAGATGAAAGGTCTGGAAGACCGTGGTATCCCCGTTCGCGAGCGTCTGCTGCTCTCCGAAGCCTGCCCGCTGATCCTTGATTATCACGTGGCGCTGGACGTAGCGCGTGAAAAAGCGCGTGGCGCGAAAGCGATCGGCACGACCGGTCGTGGTATCGGCCCGGCTTACGAAGACAAAGTTGCTCGTCGCGGTCTGCGCGTGGGCGATCTGTTTGATAAAGAGACGTTCGCTGAAAAACTGAAAGAAGTGATGGAATATCACAACTTCCAGCTGGTGAACTTCTATAAAGCTGACGCTGTTGACTACCAGAAAGTGCTGGATGACGTCATGGCGATTGCTGACATTCTGACCGGTATGGTTGTTGATGTGTCCGATCTGCTGGACCAGGCGCGCAAGCGTGGCGATTTCGTCATGTTCGAAGGTGCGCAGGGTACGCTGCTGGACATCGACCACGGTACCTATCCGTACGTCACCTCCTCTAACACCACCGCGGGTGGCGTTGCGACCGGTTCTGGTCTGGGTCCACGTTATGTGGATTACGTTCTGGGCATCATCAAAGCTTACTCCACTCGCGTGGGTGCGGGTCCATTCCCGACTGAGCTGTTTGATGAAACCGGCGAGTTCCTGTGCAAGCAGGGTAACGAGTTTGGCGCGACCACCGGTCGTCGTCGTCGTACCGGCTGGCTGGACGTGGTAGCCGTGCGTCGCGCAGTACAGATTAACTCCCTGTCTGGTTTCTGCCTGACCAAACTGGACGTGCTGGACGGTCTGAAAGAGGTGAAACTCTGCGTAGGCTACCGTATGCCTGATGGTCGCGAAGTGACCACCACTCCGCTGGCTGCGGATGACTGGAAAGGCATCGAGCCAATCTACGAAACCATGCCAGGCTGGTCTGAAACGACGTTCGGTGTGAAAGAGCGTAGCGGTCTGCCGCAGGCAGCACTGAATTACATCAAGCGTATTGAAGAACTGACCGAAGTGCCGATCGACATTATCTCTACCGGCCCTGATCGTACTGAAACGATGATCCTGCGCGACCCGTTCGACGCATAA	{'uniref90_id': 'UniRef90_A8AMM3', 'gene': 'purA', 'product': 'adenylosuccinate synthase', 'ec_ids': ['6.3.4.4'], 'uniref50_id': 'UniRef50_Q4QL68', 'cog_id': 'COG0104', 'cog_category': 'F', 'kegg_orthology_id': 'K01939', 'go_ids': ['GO:0005737', 'GO:0004019', 'GO:0005525', 'GO:0000287', 'GO:0044208']}	{'uniref50_id': 'UniRef50_Q4QL68', 'db_xrefs': ['SO:0001217', 'UniRef:UniRef50_Q4QL68'], 'product': 'Adenylosuccinate synthetase'}	ABDIPMBDAE_9414	ABDIPM_46145	{'uniparc_id': 'UPI0002D42E47', 'uniref100_id': 'UniRef100_G8LJ83', 'db_xrefs': ['SO:0001217', 'UniParc:UPI0002D42E47', 'UniRef:UniRef100_G8LJ83']}	{'uniref100_id': 'UniRef100_G8LJ83', 'uniref90_id': 'UniRef90_A8AMM3'}
250	US137-9_final_assembly	Alanine, aspartate and glutamate metabolism	Metabolism	Amino acid metabolism	250	70	7	250	KEGG:K01939	3	cds	contig_43	48902	50200	+	purA	adenylosuccinate synthase	ATG		KEGG:K01939	2	MGNNVVVLGTQWGDEGKGKIVDLLTERAKYVVRYQGGHNAGHTLVINGEKTVLHLIPSGILRENVTSIIGNGVVLSPAALMKEMKGLEDRGIPVRERLLLSEACPLILEYHVALDVAREKARGAKAIGTTGRGIGPAYEDKVARRGLRVGDLFDKATFADKLKEVMEYHNFQLVNFYKAEAVDYQKVLDDVMAIADILTAMVVDVSDLLDQARKRGDFVMFEGAQGTLLDIDHGTYPYVTSSNTTAGGVATGSGLGPRYVDYVLGIIKAYSTRVGAGPFPTELFDETGEFLCKQGNEFGATTGRRRRTGWLDAVAVRRAVQINSLSGFCLTKLDVLDGLKEVKICVAYRMPDGREVTTTPLAADNWEGIEPIYETMPGWSETTFGVKERSGLPQAALNYIARIEELTGVPVDIISTGPDRTETMILRDPFDA	72d4f997a400c8163f5dacfc1f5acb5a	ATGGGTAACAACGTCGTCGTACTGGGCACCCAATGGGGTGACGAAGGTAAAGGGAAGATCGTCGATCTCCTGACTGAACGGGCTAAATATGTTGTGCGCTATCAGGGCGGTCACAACGCCGGCCATACTCTCGTAATCAACGGTGAAAAAACCGTCCTCCATCTCATTCCATCAGGTATTCTTCGCGAGAATGTCACCAGCATCATCGGTAACGGTGTCGTGCTTTCTCCGGCTGCGCTGATGAAAGAGATGAAAGGTCTGGAAGACCGTGGTATCCCTGTCCGCGAGCGTCTGCTGCTTTCTGAAGCGTGCCCGCTTATCCTCGAATATCACGTTGCGCTGGATGTCGCGCGTGAAAAAGCGCGCGGCGCGAAAGCTATCGGTACGACCGGTCGCGGTATCGGCCCGGCTTACGAAGATAAAGTGGCTCGCCGCGGTCTGCGCGTTGGCGATCTGTTTGATAAAGCCACCTTCGCTGATAAACTGAAAGAAGTGATGGAATATCACAACTTCCAGCTGGTGAATTTCTACAAAGCTGAAGCGGTTGATTACCAGAAAGTTCTCGATGACGTCATGGCGATTGCCGACATCCTGACCGCGATGGTTGTTGACGTTTCCGATCTGCTTGACCAGGCGCGCAAGCGTGGCGATTTCGTCATGTTTGAAGGCGCACAGGGTACGCTGCTCGATATCGACCACGGTACCTATCCGTACGTAACCTCTTCCAACACCACCGCAGGTGGCGTGGCGACCGGCTCCGGTCTGGGTCCGCGTTATGTAGACTACGTTCTGGGTATCATCAAAGCCTACTCCACTCGCGTAGGTGCGGGTCCGTTCCCGACTGAGCTGTTTGATGAAACCGGCGAGTTCCTGTGCAAGCAGGGTAACGAGTTTGGCGCTACCACCGGCCGTCGTCGTCGTACCGGCTGGCTGGATGCCGTAGCGGTGCGCCGCGCGGTGCAGATTAACTCCCTGTCCGGTTTCTGCCTGACTAAGCTGGACGTCCTGGACGGCCTGAAAGAAGTTAAAATCTGCGTAGCCTACCGGATGCCGGATGGCCGCGAAGTGACGACCACTCCGCTGGCTGCTGACAACTGGGAAGGCATCGAGCCGATTTACGAAACCATGCCGGGCTGGTCTGAAACCACCTTTGGCGTGAAAGAGCGCAGCGGTCTGCCGCAGGCAGCGCTGAACTACATCGCACGCATTGAAGAGCTGACCGGCGTACCGGTTGATATTATCTCTACCGGTCCTGACCGTACCGAGACGATGATTTTGCGCGATCCGTTCGACGCATAA	{'uniref90_id': 'UniRef90_A8AMM3', 'gene': 'purA', 'product': 'adenylosuccinate synthase', 'ec_ids': ['6.3.4.4'], 'uniref50_id': 'UniRef50_Q4QL68', 'cog_id': 'COG0104', 'cog_category': 'F', 'kegg_orthology_id': 'K01939', 'go_ids': ['GO:0005737', 'GO:0004019', 'GO:0005525', 'GO:0000287', 'GO:0044208']}	{'uniref50_id': 'UniRef50_Q4QL68', 'db_xrefs': ['SO:0001217', 'UniRef:UniRef50_Q4QL68'], 'product': 'Adenylosuccinate synthetase'}	ABDIPMBDAE_10786	ABDIPM_54490	{'uniparc_id': 'UPI00044A7EAE', 'ncbi_nrp_id': 'WP_032747626.1', 'uniref100_id': 'UniRef100_A0A0J2H445', 'db_xrefs': ['SO:0001217', 'UniParc:UPI00044A7EAE', 'RefSeq:WP_032747626.1', 'UniRef:UniRef100_A0A0J2H445']}	{'uniref100_id': 'UniRef100_A0A0J2H445', 'uniref90_id': 'UniRef90_A8AMM3'}
250	US137-9_final_assembly	Alanine, aspartate and glutamate metabolism	Metabolism	Amino acid metabolism	250	70	7	250	KEGG:K13821	3	cds	contig_4	407563	409710	+		PutA and PutP / proline dehydrogenase transcriptional repressor	ATG	AGGAG	KEGG:K13821	1	MGTTTMGVKLDDATRERIKSAASRIDRTPHWLIKQAIFNYLEKLENDETLPELPALLSGAANESDEAGHPADEPYQPFLDFAEQILPQSVSRASITAAWRWAETDAVPMLLEQARLPQTLGEQAHKLAYQLAEKLRNQKTASGRAGMVQSLLQEFSLSSQEGVALMCLAEALLRIPDKATRDALIRDKISNGNWQSHIGRSPSLFVNAATWGLLFTGKLVSTHNETSLSRSLNRIIGKSGEPLIRKGVDMAMRLMGEQFVTGETIAEALANARKLEDKGFRYSYDMLGEAALTADDAQAYMVSYQQAIHAIGKASNGRGIYEGPGISIKLSALHPRYSRAQYDRAMEELYPRLKSLTLLARQYDIGINIDAEEADRLEISLDLLEKLCFEPELAGWNGIGFVIQAYQKRCPFVIDYLIDLATRSRRRLMIRLVKGAYWDSEIKRAQMDGLEGYPVYTRKVYTDVSYLACAKKLLAVPSLIYPQFATHNAHTLAAIYQLAGQNYYPGQYEFQCLHGMGEPLYEQVTGKVADGKLNRPCRIYAPVGTHETLLAYLVRRLLENGANTSFVNRIADSTLPLDELVADPVAAVEKLAQQEGQVGLPHPKIPLPRDLYGKDRSNSAGLDLANEHRLASLSSSLLNSALHKWQALPMLEHPVAEGEMQAVVNPAEPKDIVGYVREASEDEVQQALTSAVNNAPIWFATRRRSARRSSNAPRC	372a0e6950dad90cb833ddb1481b6ac0	ATGGGCACCACCACCATGGGTGTAAAACTTGACGACGCGACGCGTGAACGCATTAAATCCGCGGCGAGCCGTATTGACCGCACGCCGCACTGGCTGATTAAACAGGCCATTTTCAACTATCTGGAAAAGCTGGAAAACGACGAGACGCTGCCGGAGCTGCCGGCGCTGCTGTCCGGCGCGGCGAACGAAAGCGATGAAGCCGGTCATCCGGCTGACGAACCTTATCAGCCCTTCCTCGATTTCGCCGAGCAGATCCTGCCGCAGTCCGTTTCCCGCGCGTCGATCACCGCCGCCTGGCGCTGGGCCGAAACCGACGCCGTGCCGATGCTGCTGGAGCAGGCTCGCCTGCCGCAGACTCTCGGCGAACAGGCGCACAAGCTCGCCTATCAGCTGGCGGAGAAGCTGCGCAATCAGAAAACCGCCAGCGGCCGCGCCGGAATGGTGCAGAGCCTGCTGCAGGAGTTCTCGCTCTCCTCGCAGGAAGGCGTGGCCCTGATGTGCCTGGCGGAAGCGCTGCTGCGCATTCCCGACAAAGCCACCCGCGATGCCCTGATCCGCGACAAAATCAGCAACGGCAACTGGCAGTCGCATATCGGCCGCAGCCCGTCGCTGTTCGTCAACGCCGCCACCTGGGGGCTGCTGTTTACCGGCAAGCTGGTCTCCACCCACAACGAAACCAGCCTGTCGCGCTCGCTGAACCGTATTATCGGCAAAAGCGGCGAACCGCTGATTCGTAAAGGCGTCGATATGGCGATGCGCCTGATGGGCGAGCAGTTCGTCACCGGCGAAACCATCGCCGAAGCGCTGGCCAACGCCCGCAAGCTGGAAGACAAAGGCTTCCGCTACTCCTACGATATGCTGGGCGAAGCGGCGCTGACCGCCGACGATGCCCAGGCCTATATGGTCTCCTACCAGCAGGCGATCCACGCCATCGGCAAAGCCTCCAACGGACGGGGCATTTATGAAGGACCGGGCATTTCGATTAAGCTCTCCGCGCTGCACCCGCGCTACAGCCGCGCCCAGTACGACCGCGCGATGGAAGAGCTTTACCCGCGCCTGAAATCGCTGACCCTGCTGGCGCGCCAGTACGATATTGGTATCAACATTGACGCCGAAGAGGCCGATCGCCTGGAGATCTCTCTCGATCTGCTGGAAAAACTCTGCTTTGAACCGGAGCTGGCGGGCTGGAACGGGATTGGCTTTGTGATCCAGGCCTATCAGAAACGCTGCCCGTTCGTGATTGACTACCTGATCGACCTCGCGACCCGCAGCCGTCGCCGCCTGATGATTCGTCTGGTCAAAGGCGCCTACTGGGACAGCGAAATCAAACGCGCGCAGATGGACGGTCTCGAAGGCTATCCGGTCTATACCCGCAAGGTCTACACCGACGTCTCCTATCTGGCCTGTGCGAAAAAGCTGCTGGCGGTGCCGAGCCTGATCTATCCGCAGTTCGCGACCCATAACGCCCACACCCTGGCGGCAATTTATCAGTTGGCCGGACAGAACTACTACCCGGGACAGTACGAATTCCAGTGCCTGCACGGCATGGGCGAGCCGCTGTACGAGCAGGTGACCGGTAAAGTCGCCGATGGCAAACTCAACCGCCCGTGCCGTATCTACGCGCCGGTCGGCACCCACGAAACGCTGCTGGCGTATCTTGTGCGTCGTCTGCTGGAAAACGGCGCCAACACCTCGTTCGTGAACCGGATCGCCGACAGCACCCTGCCGCTGGATGAACTGGTTGCCGACCCGGTCGCCGCGGTGGAAAAACTGGCCCAGCAGGAGGGCCAGGTGGGTCTTCCGCACCCGAAAATCCCGCTGCCGCGCGACCTTTACGGCAAAGACCGCAGCAATTCAGCCGGTCTGGATCTCGCCAACGAGCATCGTCTGGCCTCCCTCTCCTCCTCGTTATTAAACAGCGCGCTGCATAAATGGCAGGCGCTGCCGATGCTGGAGCACCCGGTGGCCGAAGGCGAAATGCAGGCGGTCGTGAACCCGGCAGAGCCAAAAGATATCGTCGGCTACGTGCGCGAAGCCAGCGAGGACGAAGTTCAGCAGGCGCTGACCAGCGCGGTTAACAACGCGCCAATCTGGTTCGCCACCCGCCGCAGGAGCGCGCGGCGATCCTCGAACGCGCCGCGGTGCTGA	{'uniref90_id': 'UniRef90_A0A447S5Q5', 'query_cov': 0.9804195804195804, 'identity': 0.963, 'valid': True, 'product': 'PutA and PutP / proline dehydrogenase transcriptional repressor', 'ec_ids': ['1.2.1.88', '1.5.5.2'], 'uniref50_id': 'UniRef50_A0A7V8FLK7', 'kegg_orthology_id': 'K13821'}	{'uniref50_id': 'UniRef50_A0A7V8FLK7', 'db_xrefs': ['SO:0001217', 'UniRef:UniRef50_A0A7V8FLK7'], 'product': 'Bifunctional protein PutA'}	ABDIPMBDAE_4568	ABDIPM_21150
250	US137-9_final_assembly	Alanine, aspartate and glutamate metabolism	Metabolism	Amino acid metabolism	250	70	7	250	KEGG:K13821	3	cds	contig_32	8814	12776	+	putA	trifunctional transcriptional regulator/proline dehydrogenase/L-glutamate gamma-semialdehyde dehydrogenase	ATG	AGGAG	KEGG:K13821	3	MGMTTMGVKLDDATRERIKTAATRIDRTPHWLIKQAIFNYLERLESDEGLPELPALLAGAANESDEVSAAADENHQPFLEFAEQILPQSVSRAAITGAYRRAETDAVPMLLEQARLPEAIASQAHSLAYQLADKLRNQKNATGRAGMVQGLLQEFSLSSQEGVALMCLAEALLRIPDKATRDALIRDKISNGNWQSHIGRSPSLFVNAATWGLLFTGRLVSTHNEANLSRSLNRIIGKSGEPLIRKGVDMAMRLMGEQFVTGETIAEALANARKLEDKGFRYSYDMLGEAALTAADAQAYMVSYQQAIHAIGKASNGRGIYEGPGISIKLSALHPRYSRAQYDRVMEELYPRLKSLTLLARQYDIGINIDAEEADRLEISLDLLEKLCFEPELAGWNGIGFVIQAYQKRCPFVIDYLIDLASRSRRRLMIRLVKGAYWDSEIKRAQMEGLEGYPVYTRKVYTDVSYLACAKKLLGVPNLIYPQFATHNAHTLAAIYSLAGQNYYPGQYEFQCLHGMGEPLYEQVTGKVADGKLNRPCRIYAPVGTHETLLAYLVRRLLENGANTSFVNRIADTTLPLDELVADPVQAVEKMAAQEGQIGLPHPKIPLPRELYGKGRVNSAGLDLANEHRLASLSSALLNSALQKWQAKPILEQPVADGEMQPVINPAEPKDIVGYVREATEAEVDQALDSAVNNAPIWFATPPQERGAILERAAVLMEDQMQSLIGILVREAGKTFSNAIAEVREAVDFLHYYAGQVRDDFDNETHRPLGPVVCISPWNFPLAIFTGQIAAALAAGNSVLAKPAEQTPLIAAQGINILLEAGVPAGVIQLLPGRGETVGAKLTADNRVRGVMFTGSTEVASLLQRNIATRLDAQGRPTPLIAETGGMNAMIVDSSALTEQVVVDVLASAFDSAGQRCSALRVLCLQDDVADHTLKMLRGAMAECRMGNPGRLTTDIGPVIDAEAKANIENHIQTMRAKGRPVFQAVRENSEDAREWQTGTFVPPTLIELASFDELKKEVFGPVLHVVRYNRNNLNELIEQINASGYGLTLGVHTRIDETIAQVTGSAKVGNLYVNRNMVGAVVGVQPFGGEGLSGTGPKAGGPLYLYRLLANRPDNALGVTLARQDAERPVDAQLKAVLTQPLEALITWAETRPELRAVAQQYGELAQAGTQRLLPGPTGERNTWTLMPRERVLCVADNEQDTLVQLAAATATGCEVLWPEDALHRDLAKQLPKAVSARIHFAKPDALLTQPFDAVIYHGDSDQLRELCEQVAARSGAIVSVQGFARGETNLLLERLYVERSLSVNTAAAGGNASLMTIG	455b09e01cbb64a3119355113d33b35b	ATGGGTATGACCACCATGGGGGTTAAGCTGGATGACGCAACCCGCGAACGGATTAAGACCGCAGCAACCCGCATTGACCGCACGCCGCACTGGCTAATCAAGCAGGCGATTTTTAACTACCTCGAAAGACTCGAAAGCGATGAGGGGCTGCCAGAGCTGCCCGCGCTGCTGGCGGGTGCAGCCAATGAAAGTGATGAGGTTTCCGCCGCTGCTGACGAAAACCATCAGCCGTTCCTTGAATTCGCCGAGCAGATCCTGCCTCAGTCGGTCAGTCGCGCCGCCATTACCGGTGCTTACCGTCGTGCCGAAACCGACGCCGTACCGATGCTGCTGGAGCAGGCCCGTCTGCCAGAAGCCATTGCCTCTCAGGCGCACAGCCTGGCGTATCAGCTTGCCGACAAACTGCGTAACCAGAAAAATGCCACCGGCCGCGCCGGAATGGTACAGGGTCTGCTGCAGGAGTTTTCCCTCTCCTCTCAGGAGGGCGTAGCGCTGATGTGTCTGGCGGAAGCGCTGTTGCGTATTCCTGACAAAGCCACCCGTGACGCACTGATCCGCGACAAAATCAGCAACGGTAACTGGCAGTCACACATCGGCCGCAGCCCGTCGCTGTTCGTCAACGCGGCGACATGGGGCCTGCTGTTTACCGGCCGACTGGTCTCGACCCATAACGAAGCCAACCTCTCCCGCTCCCTGAACCGCATCATCGGCAAGAGCGGTGAACCGCTGATCCGCAAAGGCGTGGATATGGCGATGCGCCTGATGGGCGAGCAGTTTGTTACCGGCGAAACCATCGCGGAAGCGCTGGCCAACGCCCGTAAGCTCGAAGATAAAGGTTTCCGCTACTCTTACGACATGCTGGGTGAAGCGGCGCTGACCGCCGCCGACGCGCAGGCTTATATGGTCTCTTACCAGCAGGCGATTCACGCCATTGGTAAAGCGTCAAACGGTCGCGGTATTTATGAAGGCCCGGGGATCTCCATCAAGCTCTCGGCCCTGCATCCGCGCTACAGCCGTGCGCAGTACGACCGGGTGATGGAAGAGCTCTATCCGCGCCTGAAATCCCTGACCCTGCTGGCGCGCCAGTACGACATCGGTATCAACATCGATGCCGAAGAGGCCGACCGCCTGGAGATCTCCCTCGATCTGCTGGAAAAACTGTGCTTCGAGCCGGAGCTGGCAGGCTGGAACGGAATTGGTTTCGTTATCCAGGCGTATCAGAAACGTTGTCCGTTCGTGATTGATTACCTGATTGACCTGGCAAGCCGCAGCCGCCGTCGCCTGATGATCCGCCTGGTGAAAGGCGCCTACTGGGACAGCGAAATTAAACGCGCCCAGATGGAAGGTCTGGAAGGCTATCCGGTCTATACCCGCAAGGTTTACACCGATGTCTCCTACCTTGCCTGCGCGAAAAAACTGCTCGGCGTGCCGAACCTGATTTACCCGCAGTTTGCCACCCATAACGCCCACACTCTGGCGGCCATCTACAGCCTGGCCGGTCAGAACTACTATCCGGGTCAGTATGAGTTCCAGTGCCTGCACGGCATGGGGGAACCGCTGTACGAGCAGGTCACCGGTAAAGTGGCGGATGGCAAACTGAACCGTCCATGCCGTATTTATGCCCCGGTGGGCACCCATGAAACCCTGCTGGCGTACCTGGTGCGTCGCCTGCTGGAGAACGGGGCGAACACCTCCTTCGTTAACCGTATCGCCGATACCACCCTGCCGCTTGACGAGCTGGTTGCCGATCCGGTGCAGGCGGTTGAGAAGATGGCGGCCCAGGAAGGTCAGATTGGCCTGCCGCATCCGAAGATCCCGCTGCCGCGCGAACTGTACGGCAAAGGTCGCGTGAACTCCGCGGGCCTGGACCTGGCGAACGAACACCGTCTGGCCTCCCTCTCCTCCGCCCTGCTCAACAGCGCGCTGCAGAAATGGCAGGCCAAACCGATTCTGGAGCAGCCCGTCGCTGATGGCGAAATGCAGCCCGTGATTAACCCGGCGGAGCCAAAAGATATCGTCGGCTACGTGCGGGAAGCAACCGAAGCAGAAGTGGATCAGGCGCTGGACAGCGCGGTGAATAACGCGCCAATCTGGTTCGCGACGCCGCCGCAAGAGCGTGGCGCCATTCTGGAACGTGCTGCGGTGCTGATGGAAGACCAGATGCAGTCGCTCATCGGGATCCTGGTGCGCGAAGCAGGTAAAACCTTCAGCAACGCCATTGCCGAAGTTCGTGAAGCGGTCGACTTCCTGCACTACTACGCAGGCCAGGTTCGTGATGATTTCGATAACGAAACCCACCGTCCTCTCGGTCCGGTGGTGTGTATCAGTCCGTGGAACTTCCCGCTGGCGATCTTCACCGGCCAGATTGCCGCCGCACTTGCCGCAGGCAACAGCGTGCTGGCAAAACCGGCGGAGCAGACCCCGCTGATTGCCGCTCAGGGTATTAACATTCTGCTGGAAGCGGGCGTGCCTGCGGGTGTCATACAGCTGTTGCCGGGCCGCGGTGAAACGGTCGGGGCGAAACTGACCGCCGATAACCGTGTGCGCGGCGTGATGTTTACCGGCTCGACTGAAGTGGCCTCCCTGCTGCAGCGCAACATCGCCACCCGTCTTGATGCACAGGGGCGTCCAACGCCGCTCATCGCTGAAACCGGCGGCATGAACGCCATGATCGTCGACTCCTCCGCGCTCACCGAGCAGGTGGTGGTCGATGTTCTCGCCTCCGCCTTCGATAGCGCGGGCCAGCGCTGTTCCGCCCTGCGCGTGCTGTGTCTGCAGGATGACGTGGCAGACCACACGCTGAAGATGCTGCGCGGCGCGATGGCCGAATGTCGTATGGGTAACCCGGGCCGTCTCACGACCGATATCGGGCCGGTTATCGACGCGGAAGCCAAAGCAAATATCGAAAACCACATTCAGACCATGCGCGCCAAAGGCCGTCCGGTCTTCCAGGCCGTGCGTGAAAACAGCGAGGATGCCCGCGAGTGGCAGACCGGCACCTTTGTGCCGCCAACGCTGATTGAACTGGCCAGCTTCGACGAACTGAAAAAAGAGGTCTTTGGCCCGGTATTGCACGTGGTGCGCTACAACCGTAACAACCTCAACGAGCTGATTGAACAGATTAACGCCTCCGGCTATGGCCTGACCCTCGGCGTGCATACCCGCATCGATGAGACCATCGCTCAGGTGACCGGCAGCGCTAAAGTAGGCAACCTGTACGTCAACCGTAACATGGTCGGCGCGGTAGTGGGCGTACAGCCGTTCGGCGGTGAAGGTCTGTCAGGTACCGGTCCAAAAGCCGGTGGTCCACTCTACCTGTACCGTCTGCTGGCAAACCGTCCGGACAATGCGCTCGGCGTGACGCTGGCACGTCAGGATGCCGAACGTCCGGTGGACGCGCAGCTGAAGGCCGTGCTGACACAGCCGCTGGAGGCGCTCATCACGTGGGCAGAAACACGCCCGGAACTGCGCGCTGTCGCACAGCAGTATGGCGAACTGGCGCAGGCGGGTACCCAGCGCCTGCTGCCGGGGCCAACCGGTGAGCGCAACACCTGGACGCTGATGCCGCGCGAGCGTGTGCTGTGCGTGGCGGACAACGAGCAGGATACGCTGGTCCAGCTGGCCGCCGCTACTGCAACCGGTTGTGAAGTGCTGTGGCCGGAAGATGCACTGCATCGTGACCTCGCGAAACAGCTGCCGAAAGCGGTCTCTGCCCGCATTCATTTTGCGAAGCCCGATGCCCTGCTGACTCAGCCGTTTGATGCCGTTATCTATCACGGTGATTCCGACCAGCTGCGCGAACTGTGCGAGCAGGTGGCGGCCCGCAGCGGTGCGATTGTTTCGGTGCAGGGCTTTGCCCGCGGCGAAACCAATCTGCTGCTGGAACGTCTGTACGTGGAGCGCTCGCTCAGCGTGAACACCGCGGCGGCGGGCGGTAACGCGAGCCTGATGACAATCGGTTAA	{'uniref90_id': 'UniRef90_P09546', 'query_cov': 1.0, 'identity': 0.997, 'valid': True, 'gene': 'putA', 'product': 'trifunctional transcriptional regulator/proline dehydrogenase/L-glutamate gamma-semialdehyde dehydrogenase', 'ec_ids': ['1.2.1.88', '1.5.5.2'], 'uniref50_id': 'UniRef50_P09546', 'cog_id': 'COG4230', 'cog_category': 'E', 'kegg_orthology_id': 'K13821', 'go_ids': ['GO:0009898', 'GO:0005829', 'GO:0005886', 'GO:0003842', 'GO:0000987', 'GO:0003677', 'GO:0001217', 'GO:0050660', 'GO:0042802', 'GO:0016620', 'GO:0004657', 'GO:0043565', 'GO:0045892', 'GO:0006561', 'GO:0010133', 'GO:0006979']}	{'uniref50_id': 'UniRef50_P09546', 'db_xrefs': ['SO:0001217', 'UniRef:UniRef50_P09546'], 'product': 'Bifunctional protein PutA'}	ABDIPMBDAE_9896	ABDIPM_49300
250	US137-9_final_assembly	Alanine, aspartate and glutamate metabolism	Metabolism	Amino acid metabolism	250	70	7	250	KEGG:K13821	3	cds	contig_42	11300	15262	-	putA	trifunctional transcriptional regulator/proline dehydrogenase/L-glutamate gamma-semialdehyde dehydrogenase	ATG	AGGAG	KEGG:K13821	1	MGTTTMGVKLDDATRERIKSAASRIDRTPHWLIKQAIFNYLEKLENDETLPELPALLSGAANESDEAGNPADEPYQPFLDFAEQILPQSVSRASITAAWRWAETDAVPMLLEQARLPQTLGEQAHKLAYQLAEKLRNQKTASGRAGMVQSLLQEFSLSSQEGVALMCLAEALLRIPDKATRDALIRDKISNGNWQSHIGRSPSLFVNAATWGLLFTGKLVSTHNETSLSRSLNRIIGKSGEPLIRKGVDMAMRLMGEQFVTGETIAEALANARKLEDKGFRYSYDMLGEAALTADDAQAYMVSYQQAIHAIGKASNGRGIYEGPGISIKLSALHPRYSRAQYDRAMEELYPRLKSLTLLARQYDIGINIDAEEADRLEISLDLLEKLCFEPELAGWNGIGFVIQAYQKRCPFVIDYLIDLATRSRRRLMIRLVKGAYWDSEIKRAQMDGLEGYPVYTRKVYTDVSYLACAKKLLAVPSLIYPQFATHNAHTLAAIYQLAGQNYYPGQYEFQCLHGMGEPLYEQVTGKVADGKLNRPCRIYAPVGTHETLLAYLVRRLLENGANTSFVNRIADSTLPLDELVADPVAAVEKLAQQEGQVGLPHPKIPLPRDLYGKDRSNSAGLDLANEHRLASLSSSLLNSALHKWQALPMLEHPVAEGEMQAVVNPAEPKDIVGYVREASEDEVQQALTSAVNNAPIWFATPPQERAAILERAAVLMEGQMPTLMGILVREAGKTFSNAIAEVREAVDFLHYYAGQVRNDFDNETHRPLGPVVCISPWNFPLAIFSGQIAAALAAGNTVLAKPAEQTPLIAAQGVAILLEAGVPPGVIQLLPGRGETVGAALTSDERVRGVMFTGSTEVATLLQRNIASRLDAQGRPTPLIAETGGMNAMIVDSSALTEQVVVDVLASAFDSAGQRCSALRVLCLQDDIADHTLTMLRGAMAECRMGNPGRLTTDIGPVIDAEAKENIERHIQTLRAKGRKVFQAVRENGEDSREWTSGTFVPPTLIELDSFDELKKEVFGPVLHVVRYNRNELDGLVKQINASGYGLTLGVHTRIDETIAQVTGSANVGNLYVNRNMVGAVVGVQPFGGEGLSGTGPKAGGPLYLYRLLSSRPQNAVGITLARQDAEYPLDAQLKTLLEKPLVALQQWAADRPELQALCQQFSEQAQAGTQRLLPGPTGERNTLTFMPRDRVLCVADNEQDALTQLAGVTAVGCEVLWPDAPLQRELAKKLPREVSARIHFAKAETLTTEPFDAVIYHGDSDQLRELCEQVAARDGAIVSVQGFARGESNLLLERLYIERSLSVNTAAAGGNASLMTIG	cf3ea842a8418c5ee2de616c8bb6efd1	ATGGGCACCACCACCATGGGTGTAAAACTTGACGACGCGACGCGTGAACGCATTAAATCCGCGGCGAGCCGTATTGACCGCACGCCGCACTGGCTGATTAAACAGGCCATTTTCAACTATCTGGAAAAGCTGGAAAACGACGAGACGCTGCCGGAGCTGCCGGCGCTGCTGTCCGGCGCGGCCAACGAAAGCGATGAGGCCGGTAACCCGGCTGACGAACCTTATCAGCCCTTCCTCGATTTCGCCGAGCAGATCCTGCCGCAGTCCGTTTCCCGCGCGTCAATCACCGCCGCCTGGCGCTGGGCCGAAACCGACGCCGTACCGATGCTGCTGGAGCAGGCTCGCCTGCCGCAGACTCTCGGCGAACAGGCGCACAAGCTCGCCTATCAGCTGGCGGAGAAGCTGCGCAATCAGAAAACCGCCAGCGGCCGCGCCGGAATGGTGCAGAGCCTGCTGCAGGAGTTCTCGCTCTCCTCGCAGGAAGGCGTGGCCCTGATGTGCCTGGCGGAAGCGCTGCTGCGCATTCCCGACAAAGCCACCCGCGATGCCCTGATCCGCGACAAAATCAGCAACGGCAACTGGCAGTCGCATATCGGCCGCAGCCCGTCGCTGTTCGTCAACGCCGCCACCTGGGGGCTGCTGTTTACCGGCAAGCTGGTCTCCACCCACAACGAAACCAGCCTGTCGCGCTCGCTGAACCGTATTATCGGCAAAAGCGGCGAACCGCTGATTCGTAAAGGCGTCGATATGGCGATGCGCCTGATGGGCGAGCAGTTCGTCACCGGCGAAACCATCGCCGAAGCGCTGGCCAACGCCCGCAAGCTGGAAGACAAAGGCTTCCGCTACTCCTACGATATGCTGGGCGAAGCGGCGCTGACCGCCGACGATGCCCAGGCCTATATGGTCTCCTACCAGCAGGCGATCCACGCCATCGGCAAAGCCTCCAACGGACGGGGCATTTATGAAGGACCGGGCATTTCGATTAAGCTCTCCGCGCTGCACCCGCGCTACAGCCGCGCCCAGTACGACCGCGCGATGGAAGAGCTTTACCCGCGCCTGAAATCGCTGACCCTGCTGGCGCGCCAGTACGATATTGGTATCAACATTGACGCCGAAGAGGCCGATCGCCTGGAGATCTCTCTCGATCTGCTGGAAAAACTCTGCTTTGAACCGGAGCTGGCGGGCTGGAACGGGATTGGCTTTGTGATCCAGGCCTATCAGAAACGCTGCCCGTTCGTGATTGACTACCTGATCGACCTCGCGACCCGCAGCCGTCGCCGCCTGATGATTCGTCTGGTCAAAGGCGCCTACTGGGACAGCGAAATCAAACGCGCGCAGATGGACGGTCTCGAAGGCTATCCGGTCTATACCCGCAAGGTCTACACCGACGTCTCCTATCTGGCCTGTGCGAAAAAGCTGCTGGCGGTGCCGAGCCTGATCTATCCGCAGTTCGCGACCCATAACGCCCACACCCTGGCGGCAATTTATCAGTTGGCCGGACAGAACTACTACCCGGGACAGTACGAATTCCAGTGCCTGCACGGCATGGGCGAGCCGCTGTACGAGCAGGTGACCGGTAAAGTCGCCGATGGCAAACTCAACCGCCCGTGCCGTATCTACGCGCCGGTCGGCACCCACGAAACGCTGCTGGCGTATCTTGTGCGTCGTCTGCTGGAAAACGGCGCCAACACCTCGTTCGTGAACCGGATCGCCGACAGCACCCTGCCGCTGGATGAACTGGTTGCCGACCCGGTCGCCGCGGTGGAAAAACTGGCCCAGCAGGAGGGCCAGGTGGGTCTTCCGCACCCGAAAATCCCGCTGCCGCGCGACCTTTACGGCAAAGACCGCAGCAATTCAGCCGGTCTGGATCTCGCCAACGAGCATCGTCTGGCCTCCCTCTCCTCCTCGTTATTAAACAGCGCGCTGCATAAATGGCAGGCGCTGCCGATGCTGGAGCACCCGGTGGCCGAAGGCGAAATGCAGGCGGTCGTGAACCCGGCAGAGCCAAAAGATATCGTCGGCTACGTGCGCGAAGCCAGCGAGGACGAAGTTCAGCAGGCGCTGACCAGCGCGGTTAACAACGCGCCAATCTGGTTCGCCACCCCGCCGCAGGAGCGCGCGGCGATCCTCGAACGCGCCGCGGTGCTGATGGAAGGCCAGATGCCGACCCTGATGGGCATCCTGGTGCGCGAAGCGGGGAAAACCTTCAGCAACGCGATTGCCGAAGTGCGCGAAGCGGTGGACTTCCTCCACTACTACGCCGGTCAGGTGCGCAACGATTTTGACAACGAAACCCATCGCCCGCTGGGCCCGGTCGTCTGTATCAGCCCGTGGAACTTCCCGCTGGCGATCTTTAGCGGACAAATTGCCGCCGCGCTGGCTGCAGGCAATACCGTGCTGGCAAAACCGGCCGAGCAGACGCCGCTCATCGCCGCTCAGGGCGTGGCGATCCTGCTGGAAGCGGGCGTACCGCCGGGCGTTATTCAGCTGCTGCCGGGCCGCGGAGAAACCGTCGGCGCCGCGCTGACTTCCGACGAGCGCGTACGCGGCGTGATGTTTACCGGCTCAACCGAAGTCGCCACCCTACTGCAGCGCAATATCGCCAGCCGGCTGGATGCTCAGGGTCGTCCGACGCCGCTGATCGCCGAAACCGGCGGCATGAACGCGATGATCGTCGACTCTTCAGCATTAACCGAGCAGGTGGTTGTCGACGTGCTCGCCTCGGCGTTCGACAGCGCGGGGCAGCGCTGCTCCGCCCTGCGCGTACTCTGCCTGCAGGATGATATCGCCGATCATACGCTGACCATGCTGCGCGGCGCGATGGCCGAGTGCCGGATGGGCAATCCGGGCCGTCTGACCACCGATATCGGGCCGGTGATTGACGCCGAAGCCAAAGAGAATATTGAGCGCCACATCCAGACGCTGCGCGCCAAAGGGCGCAAAGTCTTCCAGGCGGTGCGCGAAAACGGCGAAGATTCCCGCGAGTGGACCAGCGGTACTTTCGTTCCGCCGACGCTCATTGAGCTCGACAGCTTCGATGAGCTGAAAAAAGAGGTCTTCGGCCCGGTGCTGCACGTAGTGCGCTATAACCGCAACGAGCTGGACGGGCTGGTCAAACAGATCAACGCCTCCGGCTACGGTCTGACCCTCGGCGTGCATACCCGTATTGACGAAACCATCGCTCAGGTCACCGGCAGCGCCAACGTCGGCAACCTGTACGTCAACCGTAATATGGTCGGCGCCGTGGTCGGCGTGCAGCCGTTCGGCGGCGAGGGCCTGTCGGGTACGGGTCCAAAAGCCGGCGGCCCGCTGTATCTGTATCGACTGCTCTCCAGCCGCCCGCAGAACGCCGTCGGGATTACCCTCGCCCGCCAGGACGCGGAGTATCCGCTGGACGCGCAGCTGAAGACGCTGCTGGAAAAACCGCTGGTCGCTTTACAGCAGTGGGCGGCGGATCGCCCGGAGCTGCAGGCTTTGTGCCAGCAGTTCAGCGAGCAGGCGCAGGCCGGAACCCAGCGTCTGCTGCCGGGGCCAACCGGCGAGCGCAACACCCTGACCTTTATGCCGCGCGACCGCGTGCTGTGCGTGGCCGATAATGAGCAGGACGCGCTCACCCAGCTGGCGGGCGTGACCGCCGTGGGCTGCGAAGTGCTGTGGCCGGACGCCCCTCTGCAGCGCGAGCTGGCGAAAAAGCTGCCGCGTGAGGTCAGCGCGCGGATCCACTTCGCCAAAGCGGAAACCCTGACGACCGAGCCTTTCGATGCGGTTATCTACCACGGCGATTCCGATCAGCTGCGGGAGCTGTGCGAACAGGTGGCGGCGCGCGATGGCGCGATCGTGTCGGTGCAGGGCTTCGCCCGCGGCGAGAGCAATCTGCTGCTGGAGCGCCTCTATATTGAACGTTCGCTCAGCGTCAATACCGCCGCGGCCGGCGGCAACGCCAGCCTGATGACGATTGGCTAA	{'uniref90_id': 'UniRef90_A0A0H3HF86', 'query_cov': 1.003787878787879, 'identity': 0.975, 'valid': True, 'gene': 'putA', 'product': 'trifunctional transcriptional regulator/proline dehydrogenase/L-glutamate gamma-semialdehyde dehydrogenase', 'ec_ids': ['1.2.1.88', '1.5.5.2'], 'uniref50_id': 'UniRef50_P09546', 'cog_id': 'COG4230', 'cog_category': 'E', 'kegg_orthology_id': 'K13821'}	{'uniref50_id': 'UniRef50_P09546', 'db_xrefs': ['SO:0001217', 'UniRef:UniRef50_P09546'], 'product': 'Bifunctional protein PutA'}	ABDIPMBDAE_10685	ABDIPM_53955
260	US137-9_final_assembly	Glycine, serine and threonine metabolism	Metabolism	Amino acid metabolism	260	99	19	260	KEGG:K00133	2	cds	contig_1	1462409	1463422	+	asd	aspartate-semialdehyde dehydrogenase	ATG	GGAG/GAGG	KEGG:K00133	2	MSEGWNIAVLGATGAVGEALFETLADRQFPVGDIYALARSDSAGEHLRFSGKSVIVQDAAEFDWTQAQLAFFAAGVEASAAYIEDATNAGCLVIDLSGLFALEPDVPLVVPDVNPFVLADYRNRNVISVANSLTSQLLSALKPLIDRGGLARISVTSLLSASAHGKKAVDALAGQSAKLLNGIPIDEDDFFGRQLAFNMLPLLPDREGSVREERRIVDEVRKILQDDGLMISANVVQSPVFYGHAQMVSFEAQRPLAAEEARDAFSLGEDIELSEEGEFPTQVGDASGNARLSVGCVHNDYGMPEQVQFWSVADNVRFGGALMAVKIAEKLVQEYLY	97dbc9e84339200e8e674d1da555a20d	ATGTCTGAAGGCTGGAATATTGCCGTACTGGGCGCAACGGGCGCCGTAGGCGAAGCCCTGTTCGAAACGCTTGCCGATCGTCAGTTCCCGGTGGGGGATATTTATGCGCTGGCGCGTAGCGATAGCGCCGGTGAACATCTGCGTTTTTCGGGCAAGTCGGTTATCGTTCAGGATGCGGCGGAATTTGACTGGACCCAGGCCCAGCTGGCCTTTTTTGCCGCCGGTGTAGAGGCCTCCGCCGCGTATATCGAAGACGCCACTAACGCGGGCTGCCTGGTGATTGATTTAAGCGGTCTGTTTGCGCTGGAGCCGGACGTGCCGCTGGTGGTACCGGATGTTAACCCGTTCGTACTGGCGGATTACCGCAATCGCAACGTTATCTCGGTCGCGAATAGCCTGACCAGCCAGCTGCTGTCGGCGTTGAAACCGTTGATCGATCGGGGCGGCCTGGCGCGTATCAGCGTGACCAGCCTGCTTTCCGCTTCCGCTCACGGTAAAAAAGCGGTCGATGCCCTCGCGGGGCAGAGCGCCAAATTGCTTAACGGTATTCCGATCGACGAAGATGATTTCTTCGGTCGTCAGCTGGCGTTCAATATGCTGCCGCTGCTGCCCGATCGTGAAGGAAGCGTGCGTGAAGAGCGCCGTATCGTCGATGAGGTCCGCAAAATCCTGCAGGATGATGGCCTGATGATCTCCGCAAACGTCGTTCAGTCGCCGGTGTTTTACGGCCATGCGCAGATGGTGAGTTTTGAAGCGCAGCGTCCGCTGGCCGCCGAAGAGGCGCGCGATGCCTTTAGCCTTGGCGAAGATATCGAACTGTCCGAAGAGGGCGAGTTCCCGACGCAGGTCGGCGATGCTTCCGGTAACGCCCGCCTCTCCGTCGGCTGCGTGCATAACGACTACGGTATGCCTGAGCAGGTGCAGTTCTGGTCCGTCGCCGATAACGTCCGTTTTGGCGGCGCGCTGATGGCGGTAAAAATCGCTGAGAAGCTGGTTCAGGAGTATTTGTACTGA	{'uniref90_id': 'UniRef90_A0A170UR00', 'gene': 'Asd', 'product': 'aspartate-semialdehyde dehydrogenase', 'ec_ids': ['1.2.1.11'], 'uniref50_id': 'UniRef50_P08390', 'cog_id': 'COG0136', 'cog_category': 'E', 'kegg_orthology_id': 'K00133'}	{'uniref50_id': 'UniRef50_P08390', 'db_xrefs': ['SO:0001217', 'UniRef:UniRef50_P08390'], 'product': 'USG-1 protein'}	ABDIPMBDAE_1944	ABDIPM_07610	{'uniparc_id': 'UPI00025007F1', 'ncbi_nrp_id': 'WP_004852895.1', 'uniref100_id': 'UniRef100_A0A1P7U0E7', 'db_xrefs': ['SO:0001217', 'UniParc:UPI00025007F1', 'RefSeq:WP_004852895.1', 'UniRef:UniRef100_A0A1P7U0E7']}	{'uniref100_id': 'UniRef100_A0A1P7U0E7', 'uniref90_id': 'UniRef90_A0A170UR00'}
260	US137-9_final_assembly	Glycine, serine and threonine metabolism	Metabolism	Amino acid metabolism	260	99	19	260	KEGG:K00133	2	cds	contig_17	71334	72452	-	asd	aspartate-semialdehyde dehydrogenase	ATG	GGA/GAG/AGG	KEGG:K00133	1	MKQVGIVGWRGMVGSVLLQRMVEENDFDNISAHFYSTSSAGAAGPVIGGVNHTLKDANSISALAEMDIIITCQGGDYTKAIYPALISHGWQGYWIDAASALRMDEKACIILDPVNRKNIDRAIKEGIKLFVGGNCSITLSLMGLSGLIKADLIEWMSVMTYQSASGAGAKYVRELIAQSAYISKHLSSDELESSGSVLPLVNKVSELINSANMPIQNFGAPLMGSIIPWIDSDLGDGNSREEWKGEAETNKILGLSPGTIAVNGLCIRVGVIRCHSAAITLKLKREVSEEEFAELVTHSHPWVNYVPNNKDDSVSKLTPANISGSLQVGIGRYKKMSLNNDPIYSVLTVGDQLLWGAAEPLRRMLNILLGKV	e492b713da7c48073edf89e702bd2cb6	ATGAAGCAGGTTGGTATTGTTGGTTGGCGAGGAATGGTAGGCTCTGTTTTGTTACAAAGAATGGTCGAAGAGAACGACTTCGACAATATTTCCGCGCATTTTTACAGTACTTCCAGTGCAGGTGCCGCTGGTCCCGTCATTGGTGGCGTCAACCACACACTCAAAGATGCTAATTCTATTAGCGCTCTGGCCGAAATGGATATCATCATAACCTGTCAGGGCGGGGATTATACCAAAGCAATTTATCCTGCGTTGATTAGCCATGGCTGGCAAGGTTATTGGATTGATGCGGCCTCAGCGCTACGGATGGATGAAAAAGCCTGCATTATTCTCGACCCGGTCAACCGCAAAAATATCGATCGTGCCATCAAAGAGGGAATTAAACTTTTTGTTGGGGGCAATTGTTCCATTACGCTGAGTCTTATGGGACTGTCAGGGTTAATTAAAGCTGACCTGATAGAATGGATGAGTGTGATGACCTATCAGTCTGCATCCGGAGCGGGGGCTAAATATGTCCGGGAATTAATTGCTCAAAGCGCTTATATCAGTAAACATTTATCTTCTGATGAGCTGGAATCCTCAGGTTCAGTGCTTCCTTTAGTCAATAAAGTGAGTGAATTAATTAACAGTGCTAACATGCCCATCCAGAATTTCGGCGCGCCTTTAATGGGCAGTATTATTCCATGGATTGACAGCGATTTAGGGGATGGTAATAGCAGAGAAGAATGGAAGGGTGAGGCAGAAACGAACAAAATTCTTGGTCTCTCTCCGGGTACGATTGCAGTAAATGGCTTGTGTATTCGGGTCGGTGTGATCCGTTGCCATAGTGCTGCAATAACCCTGAAGCTCAAGCGTGAAGTCAGCGAAGAAGAATTTGCAGAGCTTGTGACGCATTCCCATCCATGGGTTAACTATGTGCCCAATAATAAGGATGACAGTGTCAGTAAATTGACTCCCGCTAACATTAGCGGTTCGCTGCAGGTGGGTATTGGCCGTTACAAGAAAATGTCGCTTAACAATGACCCTATATACTCGGTTTTGACGGTAGGCGATCAGCTGTTGTGGGGCGCTGCGGAACCCTTGCGACGGATGTTGAATATTCTGCTTGGTAAAGTCTAA	{'uniref90_id': 'UniRef90_A0A2U0M514', 'gene': 'asd', 'product': 'aspartate-semialdehyde dehydrogenase', 'ec_ids': ['1.2.1.11'], 'uniref50_id': 'UniRef50_Q9KQG2', 'cog_id': 'COG0136', 'cog_category': 'E', 'kegg_orthology_id': 'K00133'}	{'uniref50_id': 'UniRef50_Q9KQG2', 'db_xrefs': ['SO:0001217', 'UniRef:UniRef50_Q9KQG2'], 'product': 'Aspartate-semialdehyde dehydrogenase 1'}	ABDIPMBDAE_8132	ABDIPM_39545	{'uniparc_id': 'UPI0007992BC5', 'ncbi_nrp_id': 'WP_063156034.1', 'uniref100_id': 'UniRef100_UPI0007992BC5', 'db_xrefs': ['SO:0001217', 'UniParc:UPI0007992BC5', 'RefSeq:WP_063156034.1', 'UniRef:UniRef100_UPI0007992BC5']}	{'uniref100_id': 'UniRef100_UPI0007992BC5', 'uniref90_id': 'UniRef90_A0A2U0M514'}
260	US137-9_final_assembly	Glycine, serine and threonine metabolism	Metabolism	Amino acid metabolism	260	99	19	260	KEGG:K00276	1	cds	contig_17	57066	59342	+	tynA	primary-amine oxidase	ATG	GGAG/GAGG	KEGG:K00276	3	MGSNSSFSARRTALAMAVALCCAWQSPVFAHGSEAHMVPMDKTLQAFGADVQWDDYAQMFTLAKDGAYVKVKPGAKTAIVNGKTLTLQVPVVMKGKKAFISETFINDVFQSGLDQTFQVEKRPHPLNALTADEIKQAVEIVKGSADFKPNTRFTQIALAEPEKAKVWDFVLNGTAVDSPRQANITMLDGKHVIESLVDLKDKKILRWDAIKDAHGMVLLDDFATVQQIINESAEFAEILKKRGITDTKKVITTPLTVGYFDGKDGLKQEDRLLKVVSYLDVGDGNYWAHPIENLVAVVDLEQKKIQKIEEGAVVPVPMTPRPYDGRDRINTPKKPLDIIEPEGKNYTITGDMIHWQNWDFHLSLDSRVGPMISTVTYNDNGKKRQIMYQGSLGGMIVPYGDPDVGWYFKAYLDSGDYGMGTLTSPLVRGKDVPSNAVMLNETIADYTGAPMEIPRAIAIFERYAGPEYKHQEMGQPNVSTERRELVVRWVSTVGNYDYIFDWVFHENGTIGIDAGATGIEAVKGVQAKTMHDPTAKDDTRYGTLIDHNIVGTTHQHIYNFRLDMDVDGINNTLVAMDPQVKPNTAGGPRTSTMQINQYAIDTEQQAAQKFDPGTIRLLSNTSKENRMGNPISYQIIPYAGGTHPVATGAKFAPDEWIYHRLSFMDKQLWVTRYHPDEMYPEGKFPNRSTHDTGLGKYSKDNESLNDQDDVVWMTTGTTHVARAEEWPIMPTEWVHTLLKPWNFFDETPTLGRKKDEQK	513203376ea188a5840869224211b5a9	ATGGGAAGCAATTCTTCTTTTTCTGCCCGTAGAACGGCACTGGCTATGGCCGTTGCGCTGTGTTGCGCCTGGCAATCACCTGTTTTCGCACACGGCAGTGAGGCGCATATGGTCCCGATGGACAAAACGCTGCAGGCGTTTGGCGCCGATGTGCAGTGGGATGATTACGCACAGATGTTTACCCTTGCGAAGGACGGGGCATATGTGAAGGTCAAGCCCGGCGCGAAAACCGCTATTGTGAACGGCAAAACCCTCACGCTGCAGGTGCCGGTGGTCATGAAAGGCAAAAAAGCGTTCATCTCCGAGACCTTCATCAACGACGTATTCCAGTCTGGTCTCGACCAGACCTTCCAGGTTGAAAAACGCCCTCACCCGTTAAATGCGCTAACGGCTGACGAAATTAAGCAAGCCGTAGAGATTGTGAAAGGCTCTGCGGATTTTAAACCGAACACCCGCTTTACCCAGATAGCCCTGGCCGAACCCGAGAAAGCCAAAGTGTGGGACTTTGTGCTCAACGGCACGGCGGTGGACTCTCCCCGCCAGGCGAACATCACCATGCTGGACGGGAAACACGTTATTGAAAGTCTGGTGGACCTGAAGGATAAAAAGATCCTGCGCTGGGACGCCATTAAAGATGCCCACGGCATGGTGCTGCTGGATGATTTTGCGACCGTTCAGCAGATCATCAACGAGAGTGCAGAGTTTGCCGAGATTCTGAAAAAGCGCGGCATTACCGATACGAAGAAAGTGATCACCACGCCACTGACCGTCGGCTATTTCGACGGCAAAGATGGCCTGAAACAGGAAGACCGGCTGCTGAAAGTGGTGAGCTATCTGGACGTGGGCGACGGCAACTACTGGGCGCACCCGATTGAGAACCTGGTGGCAGTGGTCGACCTTGAGCAGAAGAAGATCCAGAAGATTGAAGAAGGTGCCGTTGTGCCGGTGCCGATGACGCCGCGTCCGTATGATGGACGTGACCGCATTAACACGCCGAAAAAGCCGCTCGACATCATTGAGCCGGAAGGCAAAAACTACACCATTACCGGCGATATGATTCACTGGCAGAACTGGGATTTCCATCTGAGTCTGGATTCCCGCGTGGGCCCAATGATTTCGACCGTCACTTACAATGACAACGGCAAAAAACGCCAGATTATGTATCAGGGCTCCCTGGGCGGGATGATCGTCCCTTACGGTGACCCTGACGTGGGCTGGTACTTCAAAGCCTATCTGGATTCCGGCGATTACGGCATGGGCACCCTGACCTCTCCGCTGGTGCGCGGCAAAGACGTGCCGTCCAACGCCGTGATGCTCAATGAAACCATTGCCGATTACACCGGTGCGCCGATGGAGATCCCCCGCGCCATCGCCATTTTTGAACGCTACGCAGGACCGGAATATAAACACCAGGAGATGGGTCAGCCTAACGTCAGTACCGAGCGGCGCGAGCTGGTGGTTCGCTGGGTGAGCACCGTTGGCAACTACGACTACATTTTCGACTGGGTATTCCACGAAAATGGCACCATCGGGATTGATGCCGGTGCAACGGGGATTGAGGCGGTGAAAGGCGTACAGGCGAAAACGATGCATGACCCTACTGCCAAAGACGATACCCGATACGGCACATTAATTGATCACAACATCGTCGGGACCACCCACCAGCACATCTATAACTTCCGTCTCGATATGGATGTGGATGGCATCAACAACACGCTGGTGGCAATGGATCCACAGGTGAAACCGAACACCGCCGGCGGCCCGCGAACCAGCACCATGCAGATCAATCAGTACGCTATTGATACCGAGCAGCAGGCGGCGCAGAAATTTGACCCGGGCACCATTCGTCTGCTGAGCAACACCAGCAAAGAGAACCGCATGGGGAACCCAATTTCGTATCAGATAATCCCTTACGCCGGGGGGACGCACCCGGTGGCGACCGGCGCGAAATTTGCCCCGGACGAGTGGATCTATCACCGCCTGAGCTTTATGGATAAACAGCTGTGGGTCACGCGTTACCATCCGGATGAGATGTACCCGGAGGGCAAATTCCCAAACCGCTCAACCCACGATACGGGGCTTGGCAAATACAGCAAAGATAACGAGTCGCTAAACGATCAGGATGACGTCGTCTGGATGACCACCGGCACAACCCACGTCGCGCGCGCCGAAGAGTGGCCAATCATGCCAACGGAATGGGTGCATACCCTGCTCAAACCGTGGAACTTCTTCGACGAAACGCCGACACTCGGCAGGAAAAAAGACGAGCAGAAATAA	{'uniref90_id': 'UniRef90_A0A0F1AHU0', 'gene': 'tynA', 'product': 'primary-amine oxidase', 'ec_ids': ['1.4.3.21'], 'uniref50_id': 'UniRef50_P46883', 'cog_id': 'COG3733', 'cog_category': 'Q', 'kegg_orthology_id': 'K00276'}	{'uniref50_id': 'UniRef50_P46883', 'db_xrefs': ['SO:0001217', 'UniRef:UniRef50_P46883'], 'product': 'Primary amine oxidase'}	ABDIPMBDAE_8120	ABDIPM_39485	{'uniparc_id': 'UPI0007983C6B', 'ncbi_nrp_id': 'WP_063156031.1', 'uniref100_id': 'UniRef100_UPI0007983C6B', 'db_xrefs': ['SO:0001217', 'UniParc:UPI0007983C6B', 'RefSeq:WP_063156031.1', 'UniRef:UniRef100_UPI0007983C6B']}	{'uniref100_id': 'UniRef100_UPI0007983C6B', 'uniref90_id': 'UniRef90_A0A0F1AHU0'}
260	US137-9_final_assembly	Glycine, serine and threonine metabolism	Metabolism	Amino acid metabolism	260	99	19	260	KEGG:K00281	2	cds	contig_1	715213	718086	+	gcvP	aminomethyl-transferring glycine dehydrogenase	ATG	AGGA	KEGG:K00281	1	MTQTLGQLENRDAFIERHIGPDARQQQEMLKTVGADSLNALIGQIVPQDIQLATPPQVGEATTEFAALAELKAIAGRNKRFKSYIGMGYTAVQLPPVIQRNMLENPGWYTAYTPYQPEVSQGRLESLLNFQQVTLDLTGLDIASASLLDEATAAAEAMAMAKRVSKLKNANRFFVAADVHPQTLDVVRTRAETFGFDVIVDDAEKALDHQDVFGVLLQQVGTTGEVHDYSKLIADLKARKVIVSVAADFMALVLLTAPGKQGADIVFGSAQRFGVPMGYGGPHAAFFAAKDEFKRSMPGRIIGVSKDAAGNTALRMAMQTREQHIRREKANSNICTSQVLLANIASLYAVFHGPAGLKRIASRIHRLTDILADGLQKKGLKLRHAHYFDTLCVDVADKAAVLARAEALQINLRSDIHHAVGITLDEATTREDVLNLFRAIVGDDHGLDIDTLDKDVALDSRSIPASMLRDDAILTHPVFNRYHSETEMMRYMHALERKDLALNQAMIPLGSCTMKLNAAAEMIPITWPEFAELHPFCPVDQAEGYHQMIAQLSDWLVKLTGYDAVCMQPNSGAQGEYAGLLAIRHYHESRNEGHRDICLIPSSAHGTNPASAQMAGMQVVVVACDKNGNIDLADLRAKAEQHAANLSCIMVTYPSTHGVYEETIREVCEVVHQFGGQVYLDGANMNAQVGITSPGFIGADVSHLNLHKTFCIPHGGGGPGMGPIGVKSHLAPFVPGHSVVQIEGMLTRQGAVSAAPFGSASILPISWMYIRMMGAEGLKQASQMAILNANYIATRLKDAFPVLYTGRDGRVAHECILDIRPLKEETGISELDIAKRLIDFGFHAPTMSFPVAGTLMVEPTESESKVELDRFIDAMLAIRGEIDRVKGGEWPLEDNPLVNAPHTQGELVSEWNHPYTRELAVFPAGLNNKYWPTVKRLDDVYGDRNLFCSCVPMSEYQ	6e5dee9e04c64c1f4518c301c3b14fca	ATGACCCAGACTTTAGGCCAGCTTGAAAACCGTGACGCCTTTATTGAACGTCACATCGGCCCGGATGCCCGGCAGCAGCAGGAGATGCTGAAAACCGTTGGCGCCGATTCGCTTAACGCCCTGATTGGCCAGATTGTGCCGCAGGATATCCAGCTGGCAACGCCGCCGCAGGTGGGCGAAGCAACCACGGAATTCGCCGCGCTGGCGGAACTGAAGGCGATCGCCGGTCGTAACAAGCGCTTCAAGTCGTACATTGGCATGGGCTACACCGCCGTGCAGCTGCCGCCGGTGATTCAGCGCAACATGCTGGAAAATCCGGGCTGGTATACCGCCTATACGCCTTATCAGCCGGAGGTTTCCCAGGGTCGCCTGGAATCACTGCTGAATTTCCAGCAGGTGACCCTCGACCTGACCGGGCTCGATATTGCCTCGGCCTCGCTGCTGGACGAAGCCACCGCCGCTGCGGAAGCTATGGCAATGGCCAAACGCGTAAGCAAACTGAAAAACGCCAACCGTTTCTTCGTCGCCGCCGACGTTCATCCGCAGACGCTGGACGTGGTGCGCACCCGCGCGGAAACCTTTGGTTTCGATGTGATTGTCGATGATGCGGAAAAAGCGCTCGACCATCAGGACGTCTTTGGCGTGCTGCTGCAGCAGGTAGGCACCACCGGCGAGGTTCACGATTACAGCAAACTGATAGCTGACCTGAAAGCGCGCAAAGTGATTGTCAGCGTCGCGGCCGATTTTATGGCCCTGGTTCTGCTGACTGCCCCGGGCAAGCAGGGCGCGGACATTGTGTTTGGCTCCGCCCAGCGCTTCGGCGTACCGATGGGCTACGGCGGCCCGCACGCGGCGTTTTTTGCCGCAAAAGATGAATTCAAACGCTCCATGCCGGGCCGTATTATCGGCGTATCGAAAGATGCGGCGGGTAATACCGCGCTGCGCATGGCGATGCAGACGCGCGAGCAGCATATTCGCCGCGAGAAAGCGAACTCCAATATCTGTACCTCCCAGGTGCTGCTGGCCAATATTGCCAGCCTGTACGCCGTGTTCCACGGCCCGGCTGGCCTGAAGCGTATCGCCAGCCGTATTCATCGCCTGACCGATATTCTCGCCGATGGCCTGCAGAAAAAAGGCCTTAAGCTCCGCCATGCGCACTACTTCGATACCCTGTGCGTGGACGTCGCCGATAAAGCCGCTGTGCTGGCGCGGGCGGAAGCGCTGCAGATCAACCTGCGCAGCGATATTCATCACGCCGTCGGGATCACGCTCGATGAAGCCACCACGCGCGAAGACGTCCTGAACCTGTTCCGCGCCATCGTGGGCGACGATCATGGCCTGGATATCGACACGCTGGATAAAGACGTGGCCCTGGACAGCCGTTCGATCCCGGCCAGCATGCTGCGTGACGATGCGATCCTCACTCATCCGGTGTTCAACCGCTACCACAGCGAAACCGAGATGATGCGCTATATGCACGCGCTGGAGCGTAAGGATCTGGCGCTGAACCAGGCGATGATCCCGCTGGGCTCCTGCACCATGAAGCTGAATGCCGCCGCCGAGATGATCCCGATCACCTGGCCGGAATTCGCCGAACTGCATCCGTTCTGCCCGGTTGATCAGGCCGAAGGCTATCATCAGATGATTGCCCAGCTCTCCGACTGGCTGGTTAAGCTGACCGGCTATGATGCGGTCTGCATGCAGCCGAACTCCGGCGCGCAGGGCGAATACGCGGGCCTGCTGGCGATTCGCCATTACCACGAGAGCCGCAACGAAGGGCATCGCGATATCTGCCTGATCCCAAGCTCTGCGCACGGCACCAACCCGGCTTCCGCGCAGATGGCGGGAATGCAGGTAGTGGTGGTCGCCTGCGATAAAAATGGCAACATCGACCTGGCGGATCTGCGGGCGAAAGCCGAGCAGCATGCGGCGAACCTCTCCTGCATCATGGTGACCTATCCGTCCACCCACGGCGTTTATGAAGAGACTATTCGCGAAGTGTGCGAAGTGGTGCATCAGTTTGGCGGCCAGGTTTACCTTGACGGCGCGAACATGAACGCCCAGGTCGGCATTACCTCTCCGGGCTTTATCGGCGCGGACGTCTCGCACCTCAACCTGCATAAAACCTTCTGCATTCCGCACGGCGGCGGCGGCCCGGGTATGGGGCCGATCGGCGTGAAATCGCATCTGGCGCCGTTTGTGCCGGGCCACAGCGTGGTGCAAATTGAAGGTATGCTGACCCGCCAGGGCGCGGTTTCCGCCGCGCCGTTCGGCAGCGCCTCCATTCTGCCGATCAGCTGGATGTATATCCGTATGATGGGCGCAGAGGGGCTGAAACAGGCGAGCCAGATGGCGATTCTGAACGCCAACTACATCGCTACCCGGCTGAAAGACGCGTTCCCGGTGCTGTATACCGGCCGCGATGGTCGCGTGGCGCACGAATGCATTCTGGATATTCGTCCGCTGAAAGAAGAGACCGGCATCAGCGAGCTGGATATTGCCAAGCGACTGATTGATTTTGGTTTCCACGCTCCGACCATGTCCTTCCCGGTTGCCGGCACGCTGATGGTGGAACCGACCGAATCGGAAAGCAAAGTGGAGCTGGACCGCTTTATCGATGCGATGCTGGCGATTCGCGGCGAGATCGACCGCGTGAAAGGCGGTGAATGGCCGCTGGAGGATAACCCGCTGGTGAACGCGCCGCATACTCAGGGTGAACTGGTGAGCGAGTGGAACCATCCGTACACCCGTGAACTGGCGGTCTTCCCGGCGGGGCTGAACAACAAGTACTGGCCGACCGTTAAGCGTCTGGACGATGTTTACGGCGACCGTAACCTGTTCTGCTCCTGCGTGCCGATGAGCGAATACCAGTAA	{'uniref90_id': 'UniRef90_Q8XD33', 'gene': 'gcvP', 'product': 'aminomethyl-transferring glycine dehydrogenase', 'ec_ids': ['1.4.4.2'], 'uniref50_id': 'UniRef50_Q8XD33', 'cog_id': 'COG1003', 'cog_category': 'E', 'kegg_orthology_id': 'K00281', 'go_ids': ['GO:0004375', 'GO:0019464']}	{'uniref50_id': 'UniRef50_Q8XD33', 'db_xrefs': ['SO:0001217', 'UniRef:UniRef50_Q8XD33'], 'product': 'Glycine dehydrogenase (decarboxylating)'}	ABDIPMBDAE_1209	ABDIPM_03750	{'uniparc_id': 'UPI000243A0A5', 'ncbi_nrp_id': 'WP_014226805.1', 'uniref100_id': 'UniRef100_A0A0H3H3N3', 'db_xrefs': ['SO:0001217', 'UniParc:UPI000243A0A5', 'RefSeq:WP_014226805.1', 'UniRef:UniRef100_A0A0H3H3N3']}	{'uniref100_id': 'UniRef100_A0A0H3H3N3', 'uniref90_id': 'UniRef90_Q8XD33'}
260	US137-9_final_assembly	Glycine, serine and threonine metabolism	Metabolism	Amino acid metabolism	260	99	19	260	KEGG:K00281	2	cds	contig_16	56629	59502	+	gcvP	aminomethyl-transferring glycine dehydrogenase	ATG	AGGA	KEGG:K00281	1	MTQTLSQLENRGAFIERHIGPDAQQQQEMLKTVGADSLNALIGQIVPKDIQLATPPQVGEATTEFAALAELKAIAGLNKRYKSYIGMGYTNVQLPPVILRNMLENPGWYTAYTPYQPEVSQGRLEALLNFQQVTLDLTGLDIASASLLDEATAAAEAMAMAKRVSKLKNANRFFVAADVHPQTLDVVRTRAETFGFDVIVDDADKVLDHQDVFGVLLQQVGTTGDVHDYSALIAELKARKVVVSVAADFMALVLLTAPGKQGADIVFGSAQRFGVPMGYGGPHAAFFAAKDEFKRSMPGRIIGVSKDAAGNTALRMAMQTREQHIRREKANSNICTSQVLLANIASLYAVFHGPVGLKRIASRIHRLADILACGLQQKGLKLRHAHYFDTLCVEVADKAAVLARADAAEINLRSDIHNAVGITLDESTTREDIVNLFNVLLGDAHGLDIDTLDKDVALDSRSIQESMLRDDAILTHPVFNRYHSETEMMRYMHSLERKDLALNQAMIPLGSCTMKLNAAAEMIPITWPEFSELHPFCPPEQAEGYHLMINQLSDWLVKLTGYDALCMQPNSGAQGEYAGLLAIRHYHESRNEGHRDICLIPSSAHGTNPASAQMAGMEVVVVACDKNGNIDLADLRAKAEQAGEKLSCIMVTYPSTHGVYEETIREVCEVVHQFGGQVYLDGANMNAQVGITSPGFIGADVSHLNLHKTFCIPHGGGGPGMGPIGVKAHLAPFVPGHSVVQIEGMLTRQGAVSAAPFGSASILPISWMYIRMMGAEGLKQASQVAILNANYIATRLKEAYPVLYTGRDGRVAHECILDIRPLKEETGISELDIAKRLIDYGFHAPTMSFPVAGTLMVEPTESESKVELDRFIDAMLAIRAEIDRVKAGEWTLADNPLVNAPHTQNELVSGWEHGYTREQAVFPAGIANKYWPTVKRLDDVYGDRNLFCSCVPMSEYQ	59a9dcfdaaf940f367329fa572981527	ATGACACAGACTTTAAGCCAGCTTGAAAACCGTGGCGCCTTCATTGAACGTCACATTGGGCCGGATGCTCAGCAACAGCAGGAGATGCTGAAGACAGTTGGCGCGGATTCATTAAATGCACTGATCGGCCAGATTGTGCCAAAAGACATCCAGCTTGCCACGCCGCCTCAGGTGGGTGAAGCCACCACTGAATTCGCCGCTCTGGCGGAGCTGAAGGCGATTGCCGGCCTGAACAAGCGCTATAAGTCTTACATTGGCATGGGCTACACCAACGTGCAGTTACCTCCGGTTATTCTGCGTAATATGCTGGAAAACCCGGGCTGGTACACCGCCTACACCCCGTATCAGCCAGAAGTTTCTCAGGGCCGTCTGGAAGCGCTGCTGAACTTCCAGCAGGTTACGCTGGATTTGACCGGCCTGGATATCGCGTCCGCTTCACTGCTGGATGAAGCCACCGCCGCCGCCGAAGCAATGGCAATGGCGAAGCGCGTGAGCAAACTGAAAAATGCCAACCGCTTCTTCGTGGCAGCGGACGTGCATCCGCAAACGCTTGATGTGGTTCGTACCCGTGCCGAAACCTTTGGTTTTGACGTGATTGTCGACGACGCCGACAAAGTCCTCGATCATCAGGATGTGTTTGGCGTGCTGCTGCAACAGGTCGGCACCACCGGTGACGTTCACGACTACAGCGCACTGATTGCTGAGCTGAAAGCCCGCAAAGTGGTTGTCAGCGTCGCGGCTGATTTTATGGCGCTGGTCCTGCTGACGGCTCCAGGTAAACAGGGCGCGGACATTGTTTTCGGTTCTGCACAACGCTTTGGTGTCCCGATGGGCTACGGTGGCCCACATGCGGCGTTCTTTGCCGCAAAAGATGAATTCAAACGCTCCATGCCTGGCCGTATCATCGGCGTTTCAAAAGATGCCGCCGGTAACACCGCGCTGCGCATGGCAATGCAGACTCGCGAGCAGCATATTCGTCGCGAGAAAGCGAACTCCAACATCTGTACCTCGCAGGTCCTGCTGGCCAATATCGCCAGCCTGTACGCTGTCTTCCACGGTCCGGTTGGCCTGAAACGCATTGCCAGCCGTATTCACCGTCTGGCGGATATTCTGGCCTGTGGTCTGCAGCAGAAAGGCCTGAAACTGCGCCACGCCCATTACTTTGACACGCTGTGCGTTGAAGTGGCTGACAAAGCCGCGGTGCTGGCTCGTGCTGACGCGGCAGAGATCAACCTGCGTAGCGACATCCATAACGCGGTAGGCATTACCCTGGATGAAAGCACTACCCGCGAAGATATCGTTAACCTGTTTAACGTCTTGCTGGGCGATGCACACGGCCTGGATATTGATACGCTCGATAAAGATGTCGCGCTCGACAGCCGCTCTATCCAGGAAAGCATGCTGCGTGATGATGCGATCCTGACTCACCCGGTGTTCAATCGCTACCACAGCGAAACCGAGATGATGCGCTATATGCACTCTCTGGAGCGCAAAGACCTGGCGCTGAATCAGGCGATGATCCCGCTGGGCTCCTGCACCATGAAGCTGAACGCTGCGGCAGAGATGATCCCAATCACCTGGCCTGAATTTTCCGAGCTGCACCCGTTCTGCCCACCAGAGCAGGCGGAAGGTTACCATCTGATGATCAACCAGCTCTCCGACTGGCTGGTGAAGCTGACCGGTTACGATGCACTCTGCATGCAGCCAAACTCCGGGGCGCAGGGGGAATACGCGGGCCTGCTGGCAATTCGTCACTATCACGAAAGCCGCAATGAAGGGCATCGCGATATCTGCCTGATCCCGAGTTCTGCGCATGGCACCAACCCGGCGTCTGCCCAGATGGCGGGTATGGAAGTGGTGGTGGTGGCCTGCGACAAGAATGGCAACATTGACCTGGCCGATCTGCGTGCGAAAGCCGAGCAGGCGGGTGAAAAACTCTCCTGCATCATGGTGACCTACCCGTCCACCCACGGTGTGTACGAAGAGACCATCCGTGAAGTGTGTGAAGTGGTCCATCAGTTCGGCGGTCAGGTTTATCTCGACGGTGCGAACATGAACGCACAGGTTGGCATTACCTCTCCGGGCTTTATCGGCGCGGATGTGTCGCACCTGAACCTGCACAAAACCTTCTGCATTCCACACGGCGGTGGTGGTCCAGGTATGGGCCCAATCGGTGTGAAAGCACACCTGGCGCCGTTTGTCCCAGGCCACAGCGTAGTGCAGATTGAAGGCATGTTGACCCGTCAGGGCGCGGTCTCTGCGGCACCGTTCGGTAGCGCCTCAATCCTGCCCATTAGCTGGATGTATATCCGCATGATGGGCGCGGAAGGGCTGAAGCAGGCAAGCCAGGTGGCTATCCTCAACGCTAACTACATCGCAACGCGTCTGAAAGAAGCGTATCCGGTGCTCTACACGGGCCGTGATGGTCGCGTGGCGCACGAGTGCATCCTCGATATCCGTCCTTTGAAAGAAGAGACAGGTATCAGCGAGCTGGATATTGCTAAGCGTCTGATTGACTACGGATTCCATGCGCCTACCATGTCGTTCCCGGTGGCGGGTACGCTGATGGTTGAACCCACCGAGTCTGAAAGCAAAGTTGAGCTGGACCGCTTTATTGACGCGATGCTGGCTATCCGCGCTGAAATCGACCGCGTGAAAGCCGGTGAGTGGACGCTGGCTGATAACCCGCTGGTTAACGCACCGCACACCCAGAATGAGCTGGTCTCCGGGTGGGAGCACGGTTATACCCGTGAGCAGGCGGTGTTCCCGGCTGGCATAGCAAACAAATACTGGCCGACCGTGAAACGTCTCGATGACGTCTACGGTGACCGTAATCTGTTCTGCTCTTGTGTGCCAATGAGCGAATACCAGTAA	{'uniref90_id': 'UniRef90_Q8XD33', 'gene': 'gcvP', 'product': 'aminomethyl-transferring glycine dehydrogenase', 'ec_ids': ['1.4.4.2'], 'uniref50_id': 'UniRef50_Q8XD33', 'cog_id': 'COG1003', 'cog_category': 'E', 'kegg_orthology_id': 'K00281', 'go_ids': ['GO:0004375', 'GO:0019464']}	{'uniref50_id': 'UniRef50_Q8XD33', 'db_xrefs': ['SO:0001217', 'UniRef:UniRef50_Q8XD33'], 'product': 'Glycine dehydrogenase (decarboxylating)'}	ABDIPMBDAE_7957	ABDIPM_38635	{'uniparc_id': 'UPI00024343C3', 'ncbi_nrp_id': 'WP_014171521.1', 'uniref100_id': 'UniRef100_G8LDC4', 'db_xrefs': ['SO:0001217', 'UniParc:UPI00024343C3', 'RefSeq:WP_014171521.1', 'UniRef:UniRef100_G8LDC4']}	{'uniref100_id': 'UniRef100_G8LDC4', 'uniref90_id': 'UniRef90_Q8XD33'}
260	US137-9_final_assembly	Glycine, serine and threonine metabolism	Metabolism	Amino acid metabolism	260	99	19	260	KEGG:K00382	3	cds	contig_2	472571	473995	-	lpdA	dihydrolipoyl dehydrogenase	ATG	GGAG/GAGG	KEGG:K00382	2	MSTEIKTQVVVLGAGPAGYSAAFRCADLGLETVIVERYSTLGGVCLNVGCIPSKALLHVAKVIEEAKALAEHGIVFGEPKTDIDKIRTWKEKVITQLTGGLAGMAKGRKVKVVNGLGKFTGANTLEVEGENGKTVINFDNAIIAAGSRPIELPFIPHEDPRVWDSTDALELKTVPKRLLVMGGGIIGLEMGTVYHALGSEIDVVEMFDQVIPAADKDVVKVFTKRISKKFNLMLETKVTAVEAKEDGIYVSMEGKKAPAEAQRYDAVLVAIGRVPNGKNLDAGKAGVEVDERGFIRVDKQLRTNVPHIFAIGDIVGQPMLAHKGVHEGHVAAEVIAGMKHYFDPKVIPSIAYTEPEVAWVGLTEKEAKEKGISYETATFPWAASGRAIASDCADGMTKLIFDKESHRVIGGAIVGTNGGELLGEIGLAIEMGCDAEDIALTIHAHPTLHESVGLAAEVFEGSITDLPNAKAKKK	d1dc1726555abe3fd85b4a8b2b3f4295	ATGAGTACTGAAATCAAAACTCAGGTCGTGGTACTTGGGGCAGGCCCCGCAGGTTATTCTGCTGCCTTCCGTTGCGCTGATTTAGGTCTGGAAACCGTCATCGTAGAACGTTACAGCACCCTCGGCGGTGTTTGCCTGAACGTCGGCTGTATCCCTTCTAAAGCACTGCTGCACGTTGCTAAAGTTATCGAAGAAGCGAAAGCGCTGGCCGAACACGGCATCGTTTTCGGTGAACCGAAAACTGACATTGACAAGATTCGCACCTGGAAAGAAAAAGTCATCACTCAGCTGACCGGCGGTCTGGCTGGCATGGCCAAAGGGCGTAAAGTGAAGGTGGTTAACGGTCTGGGTAAATTTACCGGCGCTAACACCCTGGAAGTGGAAGGCGAAAACGGTAAAACCGTCATCAACTTCGACAACGCTATCATCGCGGCGGGCTCCCGTCCGATCGAACTGCCGTTCATTCCGCATGAAGATCCGCGCGTATGGGACTCCACCGATGCGCTGGAGCTGAAAACCGTACCAAAACGCCTGCTGGTTATGGGCGGCGGTATCATCGGTCTGGAAATGGGTACCGTATACCATGCGCTGGGTTCAGAGATTGACGTGGTTGAAATGTTCGACCAGGTTATCCCGGCTGCCGATAAAGACGTGGTGAAAGTCTTCACCAAGCGCATCAGTAAGAAATTCAACCTGATGCTGGAAACCAAAGTGACCGCCGTTGAAGCGAAAGAAGACGGTATCTACGTTTCCATGGAAGGCAAAAAAGCCCCGGCTGAAGCGCAGCGTTACGACGCCGTGCTGGTAGCTATCGGCCGCGTGCCGAACGGTAAAAACCTCGATGCCGGTAAAGCAGGCGTTGAAGTTGACGAGCGTGGCTTTATCCGCGTTGATAAACAGCTGCGTACCAACGTGCCGCACATCTTCGCTATCGGCGATATCGTCGGTCAGCCGATGCTGGCGCACAAAGGCGTTCACGAAGGCCACGTTGCTGCCGAAGTTATCGCCGGCATGAAGCACTACTTCGACCCGAAAGTTATCCCGTCCATCGCCTATACCGAGCCGGAAGTTGCGTGGGTTGGTCTGACTGAGAAAGAAGCGAAAGAGAAAGGCATCAGCTACGAAACCGCCACCTTCCCGTGGGCTGCTTCTGGCCGCGCCATCGCTTCCGACTGCGCTGACGGTATGACCAAACTGATTTTCGACAAAGAATCTCACCGCGTTATCGGCGGGGCGATTGTCGGCACCAACGGCGGCGAGCTGCTGGGTGAAATCGGTCTGGCGATCGAAATGGGCTGTGACGCTGAAGACATCGCGCTGACCATCCACGCTCACCCGACTCTGCACGAGTCCGTTGGCCTGGCAGCAGAAGTCTTCGAAGGCAGCATCACCGACCTGCCAAACGCGAAAGCGAAGAAAAAGTAA	{'uniref90_id': 'UniRef90_A0A1V2BM08', 'gene': 'lpdA', 'product': 'dihydrolipoyl dehydrogenase', 'ec_ids': ['1.8.1.4'], 'uniref50_id': 'UniRef50_P0A9P2', 'cog_id': 'COG1249', 'cog_category': 'C', 'kegg_orthology_id': 'K00382'}	{'uniref50_id': 'UniRef50_P0A9P2', 'db_xrefs': ['SO:0001217', 'UniRef:UniRef50_P0A9P2'], 'product': 'Dihydrolipoyl dehydrogenase'}	ABDIPMBDAE_2551	ABDIPM_10735	{'uniparc_id': 'UPI0002439FC7', 'ncbi_nrp_id': 'WP_004098637.1', 'uniref100_id': 'UniRef100_J4W7A1', 'db_xrefs': ['SO:0001217', 'UniParc:UPI0002439FC7', 'RefSeq:WP_004098637.1', 'UniRef:UniRef100_J4W7A1']}	{'uniref100_id': 'UniRef100_J4W7A1', 'uniref90_id': 'UniRef90_A0A1V2BM08'}
260	US137-9_final_assembly	Glycine, serine and threonine metabolism	Metabolism	Amino acid metabolism	260	99	19	260	KEGG:K00382	3	cds	contig_3	364071	365468	-	lpdA	dihydrolipoyl dehydrogenase	ATG	AGGAG	KEGG:K00382	2	MHDKYDVLIIGGGPGGYVAAIRAGQLGLRTALVEKQHLGGICLNWGCIPTKALLHGAEVAHSIAHADRLGFSLREVSFDVQKLVQFSRAVSQQLTGGVEYLLKKNGVTVITGTARLRGKGQVTVADPRGEERDYRAGHVILATGARPRALPGVEPDGERIWTYFEALQPERLPESLLIIGSGAIGVEFASLYNDLGSNVTLVEQAAQILPVEDAEVSATVRKSFEKRGIHVHSQTLLTQVQRTDTGVRCTLKTTGAEQSLEVERVLLAAGVQPNVEGLGLEALGVELDRGFIKTDAACRTNVFGLYAIGDVAGPPCLAHKASHEGAICVETLAGVEGVRPLNRDYVPSCTYARPQVASLGLTEAKARETGRPIKIGKFAYQGNGKALASGETEGFVKTVFDAETGELLGAHMVGEQVTEQIQGFGIAHHLEATDESLLSMIFAHPTLSEAMHESILAASGQPLHQ	3148e5a2ab2023613a77e178d321626f	ATGCACGACAAATATGATGTACTGATAATAGGTGGCGGGCCTGGGGGGTATGTCGCCGCCATTCGTGCCGGCCAGCTAGGGCTTCGTACAGCATTGGTGGAAAAGCAGCATTTAGGGGGGATCTGCCTGAACTGGGGATGCATTCCAACCAAGGCGCTGCTGCATGGTGCAGAGGTGGCGCACAGTATTGCGCATGCCGATCGACTGGGTTTTAGTCTCAGAGAGGTGAGTTTCGATGTGCAGAAACTGGTGCAGTTTAGCCGCGCCGTGTCGCAACAGCTGACCGGAGGTGTCGAGTACCTGCTGAAGAAAAATGGCGTTACTGTCATTACCGGCACCGCCCGGCTGCGTGGTAAGGGGCAAGTAACGGTCGCCGATCCCCGAGGGGAAGAGCGAGACTATCGCGCTGGTCATGTGATCCTTGCGACTGGCGCCCGGCCGCGAGCGTTGCCAGGAGTAGAGCCAGATGGTGAGCGAATCTGGACCTATTTTGAGGCCCTGCAGCCTGAGCGCTTACCGGAGTCTCTATTAATCATCGGATCAGGGGCCATCGGAGTCGAGTTCGCCAGCCTTTATAACGATCTTGGCAGTAACGTGACGCTGGTCGAACAAGCCGCGCAGATTCTGCCCGTTGAAGACGCCGAAGTATCCGCTACCGTGCGTAAATCGTTCGAAAAACGCGGTATACACGTCCATAGCCAAACGCTGCTGACGCAGGTACAGCGCACCGATACGGGCGTGCGCTGCACCTTGAAAACCACCGGCGCCGAACAGTCCCTGGAAGTCGAACGTGTGCTGTTGGCAGCGGGCGTACAGCCTAATGTGGAAGGCCTGGGGCTGGAAGCGCTGGGAGTCGAGTTGGACCGCGGGTTTATCAAGACGGATGCAGCTTGCCGAACCAACGTATTTGGGCTCTATGCTATCGGCGATGTGGCCGGCCCGCCGTGTCTGGCGCACAAAGCCAGCCACGAAGGCGCGATCTGCGTCGAAACGCTGGCCGGCGTCGAAGGAGTACGCCCTCTTAACCGCGACTATGTGCCCAGTTGTACCTATGCCCGGCCACAGGTTGCCAGCCTGGGCTTGACAGAGGCGAAGGCTCGCGAGACGGGACGGCCAATCAAGATCGGTAAGTTCGCATATCAGGGGAATGGTAAGGCGCTGGCCAGCGGGGAGACGGAGGGTTTTGTAAAGACTGTTTTCGACGCCGAAACCGGCGAACTGCTGGGCGCGCATATGGTTGGTGAGCAGGTCACTGAACAGATCCAGGGTTTTGGTATCGCGCATCATCTGGAGGCCACAGATGAGAGTCTCTTATCGATGATCTTTGCTCATCCAACGCTTTCTGAAGCCATGCATGAATCCATCCTTGCCGCCAGTGGTCAGCCGCTGCATCAATAA	{'uniref90_id': 'UniRef90_A0A2J5PKS4', 'gene': 'lpdA', 'product': 'dihydrolipoyl dehydrogenase', 'ec_ids': ['1.8.1.4'], 'uniref50_id': 'UniRef50_A0A4Q9R4V0', 'kegg_orthology_id': 'K00382'}	{'uniref50_id': 'UniRef50_A0A4Q9R4V0', 'db_xrefs': ['SO:0001217', 'UniRef:UniRef50_A0A4Q9R4V0'], 'product': 'Dihydrolipoyl dehydrogenase'}	ABDIPMBDAE_3668	ABDIPM_16590	{'uniparc_id': 'UPI0007CCB30A', 'ncbi_nrp_id': 'WP_064380391.1', 'uniref100_id': 'UniRef100_A0A443WIJ6', 'db_xrefs': ['SO:0001217', 'UniParc:UPI0007CCB30A', 'RefSeq:WP_064380391.1', 'UniRef:UniRef100_A0A443WIJ6']}	{'uniref100_id': 'UniRef100_A0A443WIJ6', 'uniref90_id': 'UniRef90_A0A2J5PKS4'}
260	US137-9_final_assembly	Glycine, serine and threonine metabolism	Metabolism	Amino acid metabolism	260	99	19	260	KEGG:K00382	3	cds	contig_10	83502	84926	-	lpdA	dihydrolipoyl dehydrogenase	ATG	GGAG/GAGG	KEGG:K00382	3	MSTEIKTQVVVLGAGPAGYSAAFRCADLGLETVIVERYNTLGGVCLNVGCIPSKALLHVAKVIEEAKALAEHGIVFGEPKTDIDKIRTWKEKVITQLTGGLAGMAKGRKVKVVNGLGKFTGANTLEVEGENGKTVINFDNAIIAAGSRPIQLPFIPHEDPRVWDSTDALELKSVPKRMLVMGGGIIGLEMGTVYHALGSEIDVVEMFDQVIPAADKDIVKVFTKRISKKFNLMLETKVTAVEAKEDGIYVSMEGKKAPAEPQRYDAVLVAIGRVPNGKNLDAGKAGVEVDDRGFIRVDKQLRTNVPHIFAIGDIVGQPMLAHKGVHEGHVAAEVIAGMKHYFDPKVIPSIAYTEPEVAWVGLTEKEAKEKGISYETATFPWAASGRAIASDCADGMTKLIFDKETHRVIGGAIVGTNGGELLGEIGLAIEMGCDAEDIALTIHAHPTLHESVGLAAEVFEGSITDLPNAKAKKK	82fcc7cb2cc262670b4b51b120728003	ATGAGTACTGAAATCAAAACTCAGGTCGTGGTACTTGGGGCAGGCCCGGCGGGTTACTCTGCTGCCTTCCGTTGCGCTGATTTAGGTCTGGAAACCGTAATCGTAGAACGCTACAACACCCTCGGTGGTGTTTGCCTGAACGTAGGCTGTATCCCTTCTAAAGCTCTGCTGCACGTTGCGAAAGTTATCGAAGAAGCTAAAGCACTGGCTGAACACGGTATCGTCTTCGGCGAGCCGAAAACCGATATCGACAAAATTCGTACCTGGAAAGAGAAAGTTATCACTCAGCTGACCGGTGGTCTGGCAGGTATGGCCAAAGGCCGTAAAGTGAAAGTGGTAAACGGTCTGGGTAAATTCACCGGCGCGAACACCCTGGAAGTGGAAGGCGAAAACGGCAAAACCGTTATCAACTTCGACAACGCGATCATCGCTGCGGGCTCCCGTCCAATTCAGCTGCCATTCATTCCACATGAAGATCCACGCGTGTGGGATTCCACCGATGCGCTGGAGCTGAAATCCGTACCTAAGCGTATGCTGGTTATGGGGGGCGGTATCATCGGTCTGGAAATGGGTACCGTGTACCATGCGCTGGGTTCAGAGATCGACGTGGTTGAAATGTTCGACCAGGTTATCCCGGCTGCCGATAAAGACATCGTTAAAGTCTTCACCAAACGTATCAGCAAGAAATTCAACCTGATGCTGGAAACCAAAGTGACTGCCGTTGAAGCGAAAGAAGACGGTATTTACGTTTCCATGGAAGGCAAAAAAGCCCCTGCCGAACCACAGCGTTACGACGCCGTGCTGGTGGCTATCGGCCGTGTGCCGAACGGTAAAAACCTCGACGCGGGCAAAGCAGGCGTGGAAGTGGACGACCGTGGTTTCATCCGCGTTGACAAACAGCTGCGCACCAACGTGCCGCACATCTTTGCTATCGGCGATATCGTCGGTCAGCCAATGCTGGCGCACAAAGGTGTTCACGAAGGTCACGTTGCCGCTGAAGTTATCGCCGGCATGAAACACTACTTCGATCCGAAAGTGATCCCATCTATCGCTTACACCGAGCCAGAAGTGGCATGGGTAGGTCTGACTGAGAAAGAAGCGAAAGAGAAAGGCATCAGCTACGAAACCGCCACCTTCCCGTGGGCTGCTTCTGGCCGTGCTATCGCTTCCGACTGCGCAGATGGTATGACCAAACTGATCTTCGACAAAGAGACTCACCGTGTGATCGGTGGTGCGATTGTCGGTACCAACGGCGGCGAGCTGCTGGGTGAAATCGGTCTGGCTATCGAAATGGGTTGTGACGCTGAAGACATCGCGCTGACTATCCACGCTCACCCGACTCTGCACGAGTCTGTTGGCCTGGCGGCAGAAGTGTTCGAAGGTAGCATCACCGACCTGCCTAACGCGAAAGCGAAGAAGAAATAA	{'uniref90_id': 'UniRef90_A0A1V2BM08', 'gene': 'lpdA', 'product': 'dihydrolipoyl dehydrogenase', 'ec_ids': ['1.8.1.4'], 'uniref50_id': 'UniRef50_P0A9P2', 'cog_id': 'COG1249', 'cog_category': 'C', 'kegg_orthology_id': 'K00382'}	{'uniref50_id': 'UniRef50_P0A9P2', 'db_xrefs': ['SO:0001217', 'UniRef:UniRef50_P0A9P2'], 'product': 'Dihydrolipoyl dehydrogenase'}	ABDIPMBDAE_6758	ABDIPM_32475	{'uniparc_id': 'UPI000358B2E1', 'ncbi_nrp_id': 'WP_020882589.1', 'uniref100_id': 'UniRef100_G8LMU2', 'db_xrefs': ['SO:0001217', 'UniParc:UPI000358B2E1', 'RefSeq:WP_020882589.1', 'UniRef:UniRef100_G8LMU2']}	{'uniref100_id': 'UniRef100_G8LMU2', 'uniref90_id': 'UniRef90_A0A1V2BM08'}
260	US137-9_final_assembly	Glycine, serine and threonine metabolism	Metabolism	Amino acid metabolism	260	99	19	260	KEGG:K00600	2	cds	contig_1	1274392	1275645	+	glyA1	Serine hydroxymethyltransferase 1	ATG	AGGAG	KEGG:K00600	1	MLKREMNIADYDAELWQAMEQEKVRQEEHIELIASENYTSPRVMQAQGSQLTNKYAEGYPGKRYYGGCEYVDIVEQLAIDRAKELFGADYANVQPHSGSQANFAVYTALLQPGDTVLGMNLAQGGHLTHGSPVNFSGKLYNIIPYGIDESGKIDYEDMAKQAQEHKPKMIIGGFSAYSGIVDWAKMREIADSIGAYLFVDMAHVAGLIAAGVYPNPVPHAHVVTTTTHKTLAGPRGGLILAKGGSEELYKKLNSAVFPSAQGGPLMHVIAAKAVALKEAMEPEFKVYQQQVAKNAKAMVEVFLNRGYKVVSGGTENHLFLLDLVDKNLTGKEADAALGRANITVNKNSVPNDPKSPFVTSGIRIGSPAVTRRGFKEAEVKELAGWMCDVLDNINDEAVIERVKGKVLDICARFPVYA	262fe9760ca3a82a2e41508a5090e85e	ATGTTAAAGCGTGAAATGAACATTGCCGATTATGATGCCGAACTGTGGCAGGCTATGGAGCAAGAAAAAGTACGTCAGGAAGAGCACATCGAACTGATCGCCTCCGAAAACTACACCAGTCCGCGCGTAATGCAGGCGCAGGGCTCTCAGCTGACCAACAAATACGCTGAAGGATACCCGGGCAAGCGCTACTACGGCGGCTGTGAATACGTCGATATCGTAGAGCAGCTGGCTATTGACCGCGCTAAAGAACTGTTCGGCGCTGACTACGCTAACGTACAGCCGCACTCCGGCTCCCAGGCGAACTTCGCGGTCTATACCGCTCTGCTGCAGCCGGGCGATACCGTTCTGGGTATGAACCTGGCGCAGGGTGGCCACCTGACTCACGGCTCTCCGGTCAACTTCTCCGGCAAACTGTACAACATCATCCCTTACGGTATCGATGAGTCCGGTAAAATTGACTACGAAGATATGGCGAAGCAGGCTCAGGAACACAAACCGAAGATGATTATCGGTGGTTTCTCTGCCTACTCCGGTATCGTTGACTGGGCAAAAATGCGTGAAATCGCTGACAGCATCGGCGCATACCTGTTCGTCGATATGGCTCACGTTGCCGGTCTGATCGCCGCAGGCGTTTACCCGAACCCGGTTCCGCATGCTCACGTCGTGACTACCACCACCCACAAAACCCTGGCCGGTCCGCGCGGCGGCCTGATCCTGGCGAAAGGCGGCAGCGAAGAGCTGTACAAAAAACTGAACTCCGCCGTATTCCCGAGCGCCCAGGGCGGCCCGCTGATGCACGTCATCGCGGCGAAAGCCGTCGCGCTGAAAGAAGCGATGGAGCCAGAGTTCAAAGTTTACCAGCAGCAGGTAGCGAAAAACGCGAAGGCAATGGTAGAAGTGTTCCTGAACCGCGGCTACAAAGTGGTTTCCGGCGGCACTGAAAACCACCTGTTCCTGCTGGATCTGGTCGATAAAAACCTGACCGGTAAAGAAGCGGACGCTGCGCTGGGCCGTGCTAACATCACCGTCAACAAAAACAGCGTGCCGAACGATCCGAAGAGCCCGTTTGTGACCTCCGGCATCCGTATCGGTTCTCCGGCAGTCACCCGTCGCGGCTTTAAAGAAGCGGAAGTGAAAGAGCTGGCCGGCTGGATGTGCGACGTGCTGGACAACATCAATGACGAAGCGGTCATTGAGCGCGTGAAGGGTAAAGTGCTGGATATCTGCGCACGCTTCCCGGTTTATGCGTAA	{'uniref90_id': 'UniRef90_P0A2E2', 'gene': 'glyA1', 'product': 'Serine hydroxymethyltransferase 1', 'ec_ids': ['2.1.2.1'], 'uniref50_id': 'UniRef50_Q8EBN8', 'cog_id': 'COG0112', 'cog_category': 'E', 'kegg_orthology_id': 'K00600', 'go_ids': ['GO:0005737', 'GO:0004372', 'GO:0030170', 'GO:0019264', 'GO:0035999']}	{'uniref50_id': 'UniRef50_Q8EBN8', 'db_xrefs': ['SO:0001217', 'UniRef:UniRef50_Q8EBN8'], 'product': 'Serine hydroxymethyltransferase'}	ABDIPMBDAE_1778	ABDIPM_06730	{'uniparc_id': 'UPI0002126AB8', 'ncbi_nrp_id': 'WP_015370305.1', 'uniref100_id': 'UniRef100_A0A0F1T2E0', 'db_xrefs': ['SO:0001217', 'UniParc:UPI0002126AB8', 'RefSeq:WP_015370305.1', 'UniRef:UniRef100_A0A0F1T2E0']}	{'uniref100_id': 'UniRef100_A0A0F1T2E0', 'uniref90_id': 'UniRef90_P0A2E2'}
260	US137-9_final_assembly	Glycine, serine and threonine metabolism	Metabolism	Amino acid metabolism	260	99	19	260	KEGG:K00600	2	cds	contig_6	39984	41237	+	glyA1	Serine hydroxymethyltransferase 1	ATG	AGGAG	KEGG:K00600	3	MLKREMNIADYDAELWQAMEQEKVRQEEHIELIASENYTSPRVMQAQGSQLTNKYAEGYPGKRYYGGCEYVDIVEQLAIDRAKELFGADYANVQPHSGSQANFAVYTALLQPGDTVLGMNLAQGGHLTHGSPVNFSGKLYNIIPYGIDESGKIDYEDMAKQAQTHKPKMIIGGFSAYSGIVDWAKMREIADSIGAYLFVDMAHVAGLIAAGVYPNPVPHAHVVTTTTHKTLAGPRGGLILAKGGDEELYKKLNSAVFPSAQGGPLMHVIAAKAVALKEAMEPEFKVYQQQVAKNAKAMVEVFLNRGYKVVSGGTENHLFLLDLVDKNLTGKEADAALGRANITVNKNSVPNDPKSPFVTSGIRIGSPAVTRRGFKEAEVKELAGWMCDVLDNINDEAVIERVKGKVLEICARFPVYA	dc5829b780f7c8669ce3f37bf83420f1	ATGTTAAAGCGTGAAATGAACATTGCCGATTATGATGCCGAACTGTGGCAGGCTATGGAGCAGGAAAAAGTACGTCAGGAAGAGCACATCGAACTGATCGCCTCCGAAAACTACACCAGCCCGCGCGTAATGCAGGCGCAGGGTTCTCAGCTGACCAACAAATACGCTGAAGGTTACCCGGGCAAACGCTACTACGGCGGTTGCGAGTACGTTGATATCGTTGAGCAACTGGCCATCGATCGCGCTAAAGAACTGTTTGGCGCCGACTACGCTAACGTACAGCCGCACTCTGGCTCTCAGGCTAACTTCGCGGTCTACACCGCGCTGCTGCAACCGGGCGATACCGTTCTGGGTATGAACCTGGCGCAAGGCGGCCACCTGACTCACGGCTCTCCGGTTAACTTCTCTGGCAAACTGTACAACATCATTCCTTACGGCATTGATGAGTCCGGTAAAATTGACTACGAAGACATGGCGAAGCAGGCGCAGACCCACAAACCGAAGATGATTATCGGCGGTTTCTCTGCTTACTCCGGTATCGTTGACTGGGCAAAAATGCGTGAAATCGCAGACAGCATCGGTGCTTACCTGTTCGTTGACATGGCGCACGTTGCCGGCCTGATTGCTGCAGGCGTTTATCCGAACCCGGTTCCGCATGCTCACGTTGTGACCACCACCACGCACAAAACCCTGGCGGGCCCACGCGGTGGCTTGATCCTGGCGAAAGGTGGCGACGAAGAGCTGTACAAAAAGCTGAACTCTGCCGTATTCCCAAGCGCGCAGGGCGGCCCACTGATGCACGTTATCGCGGCGAAAGCGGTGGCGCTGAAAGAAGCGATGGAGCCAGAGTTTAAAGTTTACCAGCAGCAGGTTGCTAAAAACGCCAAAGCGATGGTGGAAGTCTTCCTGAACCGCGGTTACAAAGTGGTTTCCGGTGGTACTGAGAACCACCTGTTCCTGCTGGACCTGGTTGATAAAAACCTGACCGGTAAAGAAGCTGACGCTGCCCTTGGCCGTGCCAACATCACCGTGAACAAAAACAGCGTGCCAAACGATCCGAAGAGCCCGTTCGTGACCTCCGGTATCCGTATCGGTTCTCCGGCTGTTACTCGCCGCGGCTTTAAAGAAGCGGAAGTGAAAGAGCTGGCAGGCTGGATGTGTGATGTTCTGGACAATATCAATGACGAAGCGGTTATCGAGCGCGTTAAAGGTAAAGTTCTGGAAATCTGCGCACGCTTCCCGGTATACGCATAA	{'uniref90_id': 'UniRef90_P0A2E2', 'gene': 'glyA1', 'product': 'Serine hydroxymethyltransferase 1', 'ec_ids': ['2.1.2.1'], 'uniref50_id': 'UniRef50_Q8EBN8', 'cog_id': 'COG0112', 'cog_category': 'E', 'kegg_orthology_id': 'K00600', 'go_ids': ['GO:0005737', 'GO:0004372', 'GO:0030170', 'GO:0019264', 'GO:0035999']}	{'uniref50_id': 'UniRef50_Q8EBN8', 'db_xrefs': ['SO:0001217', 'UniRef:UniRef50_Q8EBN8'], 'product': 'Serine hydroxymethyltransferase'}	ABDIPMBDAE_5330	ABDIPM_25095	{'uniparc_id': 'UPI00031FEB1F', 'ncbi_nrp_id': 'WP_020883014.1', 'uniref100_id': 'UniRef100_G8LN96', 'db_xrefs': ['SO:0001217', 'UniParc:UPI00031FEB1F', 'RefSeq:WP_020883014.1', 'UniRef:UniRef100_G8LN96']}	{'uniref100_id': 'UniRef100_G8LN96', 'uniref90_id': 'UniRef90_P0A2E2'}
260	US137-9_final_assembly	Glycine, serine and threonine metabolism	Metabolism	Amino acid metabolism	260	99	19	260	KEGG:K00605	2	cds	contig_1	713563	714657	+	gcvT	glycine cleavage system aminomethyltransferase GcvT	ATG	GGAG/GAGG	KEGG:K00605	1	MAQQTPLFEQHTLCGARMVDFHGWMMPLHYGSQIDEHHAVRGDAGMFDVSHMTIVDFHGSRIREFLRYLLANDVAKLTVPGKALYSGMLTASGGVIDDLIVYFLSEDYFRLVVNSATREKDLAWITQQSESYGLEITVRDDLSLIAVQGPKAKEKAATLFTDAQRQAVEGMKPFFGVQAGDLFIATTGYTGEAGYEIALPNEQAVDFWRGLLDAGVKPCGLGARDTLRLEAGMNLYGQEMDEGVSPLAANMGWTIAWEPADRDFIGREALELQREKGTEQLVGLVMTEKGVLRGGLPVRFSDADGNQKEGIITSGTFSPTLGYSIALARVPEGIGETAVVQIRNREMPVKVTKPVFVRNGKAVA	c0f9b607c2e3a4e54443b2c3012e9e05	ATGGCTCAACAGACTCCGTTGTTTGAACAACACACGCTATGCGGCGCGCGCATGGTGGATTTCCATGGCTGGATGATGCCGCTGCATTACGGATCCCAGATCGATGAGCATCATGCGGTGCGCGGTGATGCCGGAATGTTCGACGTGTCGCACATGACCATCGTCGATTTTCACGGCAGCCGAATCCGCGAGTTCCTGCGCTATCTGCTGGCTAACGACGTGGCGAAGCTCACCGTGCCGGGCAAAGCGCTCTATAGCGGCATGCTGACCGCCTCCGGCGGCGTCATTGATGACCTGATTGTTTATTTCCTTTCTGAAGACTATTTCCGCCTCGTTGTTAACTCCGCCACCCGTGAAAAAGACCTCGCCTGGATCACCCAGCAGTCTGAATCCTATGGTCTTGAGATAACCGTGCGTGACGATCTATCCCTGATCGCCGTACAGGGTCCAAAGGCGAAAGAGAAAGCGGCGACGCTGTTTACCGACGCGCAGCGCCAGGCCGTGGAAGGCATGAAGCCGTTCTTTGGCGTGCAGGCGGGCGATCTGTTTATTGCGACTACCGGCTATACCGGTGAAGCGGGTTATGAAATCGCGCTGCCGAACGAGCAGGCGGTGGATTTCTGGCGCGGTCTGCTGGACGCGGGCGTTAAGCCGTGCGGCCTTGGCGCGCGCGATACGCTGCGCCTGGAAGCGGGCATGAATCTTTATGGCCAGGAGATGGACGAAGGCGTCTCTCCGCTGGCGGCTAACATGGGCTGGACCATTGCCTGGGAACCGGCTGACCGTGATTTTATCGGGCGTGAAGCGCTGGAACTCCAGCGTGAAAAAGGCACCGAACAGCTGGTCGGCCTGGTGATGACCGAGAAAGGCGTTCTGCGCGGCGGCCTGCCGGTGCGCTTCAGCGATGCCGATGGCAATCAGAAAGAAGGCATTATCACCAGCGGCACCTTCTCCCCGACGCTGGGCTACAGTATTGCCTTAGCGCGCGTACCGGAAGGCATCGGTGAAACCGCCGTGGTGCAGATTCGCAATCGCGAAATGCCGGTCAAAGTGACCAAACCCGTTTTTGTACGCAACGGCAAAGCCGTGGCGTGA	{'uniref90_id': 'UniRef90_A6TDR7', 'gene': 'gcvT', 'product': 'glycine cleavage system aminomethyltransferase GcvT', 'ec_ids': ['2.1.2.10'], 'uniref50_id': 'UniRef50_Q8EIQ8', 'cog_id': 'COG0404', 'cog_category': 'E', 'kegg_orthology_id': 'K00605', 'go_ids': ['GO:0004047', 'GO:0008483', 'GO:0019464']}	{'uniref50_id': 'UniRef50_Q8EIQ8', 'db_xrefs': ['SO:0001217', 'UniRef:UniRef50_Q8EIQ8'], 'product': 'Aminomethyltransferase'}	ABDIPMBDAE_1207	ABDIPM_03740	{'uniparc_id': 'UPI00044B4298', 'ncbi_nrp_id': 'WP_025105964.1', 'uniref100_id': 'UniRef100_A0A0J2HIR7', 'db_xrefs': ['SO:0001217', 'UniParc:UPI00044B4298', 'RefSeq:WP_025105964.1', 'UniRef:UniRef100_A0A0J2HIR7']}	{'uniref100_id': 'UniRef100_A0A0J2HIR7', 'uniref90_id': 'UniRef90_A6TDR7'}
260	US137-9_final_assembly	Glycine, serine and threonine metabolism	Metabolism	Amino acid metabolism	260	99	19	260	KEGG:K00605	2	cds	contig_16	54996	56090	+	gcvT	glycine cleavage system aminomethyltransferase GcvT	ATG	GGAG/GAGG	KEGG:K00605	3	MAQQTPLYEQHVLCGARMVDFHGWMMPLHYGSQIDEHHAVRTDAGMFDVSHMTIVDLHGSRTREFLRYLLANDVAKLKTPGKALYTGMLNASGGVIDDLIVYYFSEDFFRLVVNSATREKDLSWITQHAEPYAIDITVRDDLSLIAVQGPNAQSKAASLFSDEQRKATDGMKPFFGVQAGDLFIATTGYTGEAGYEIAMPNEKAADFWRALVEAGVKPAGLGARDTLRLEAGMNLYGQEMDEGVSPLAANMGWTIAWEPADREFIGREALEMQREKGTEQLVGLVMTEKGVLRGELPVRFTDADGNPREGVITSGTFSPTLGYSIALARVPAGIGETAVVQIRNREMPVNVTKPIFVRAGKPVA	f01cea907060cfeba36c45f3f2bbaf26	ATGGCTCAACAGACTCCTTTGTACGAACAACACGTGTTATGCGGCGCACGCATGGTGGACTTCCATGGCTGGATGATGCCGCTGCACTACGGCTCGCAGATTGATGAGCACCACGCGGTGCGCACCGATGCCGGTATGTTCGACGTGTCACACATGACGATTGTCGACCTGCATGGCAGCCGCACCCGGGAGTTTTTACGTTATCTGCTGGCAAACGACGTCGCCAAACTGAAGACGCCAGGCAAAGCGCTCTACACCGGCATGCTGAATGCCTCCGGCGGCGTAATTGATGACCTCATCGTCTATTACTTCTCTGAAGATTTCTTCCGCCTCGTTGTAAACTCCGCCACCCGCGAAAAAGACCTCTCCTGGATTACCCAACACGCTGAGCCTTACGCCATCGACATCACCGTCCGCGATGATCTGTCGCTGATCGCCGTACAGGGGCCGAACGCGCAGTCTAAAGCCGCCTCTCTGTTCAGCGATGAGCAGCGTAAAGCCACCGACGGCATGAAGCCGTTCTTCGGCGTACAGGCAGGCGATCTGTTTATCGCGACCACCGGCTACACCGGTGAAGCGGGCTATGAAATTGCCATGCCGAATGAGAAAGCCGCCGATTTCTGGCGTGCGCTGGTGGAAGCCGGCGTTAAGCCGGCAGGTCTGGGCGCGCGCGATACGCTGCGTCTGGAAGCCGGTATGAACCTCTACGGGCAAGAGATGGATGAAGGCGTGTCACCGCTGGCGGCCAACATGGGCTGGACCATCGCCTGGGAACCGGCTGACCGTGAGTTTATTGGCCGTGAAGCGCTGGAAATGCAGCGTGAAAAGGGCACTGAACAGCTGGTTGGCCTGGTGATGACCGAGAAAGGCGTGCTGCGCGGCGAGCTGCCGGTGCGTTTTACAGATGCTGACGGTAACCCGCGTGAAGGCGTGATCACCAGCGGTACCTTCTCCCCGACGCTGGGCTACAGTATTGCACTGGCGCGTGTTCCGGCGGGCATTGGCGAAACGGCAGTGGTGCAAATCCGCAACCGTGAAATGCCGGTCAACGTGACCAAACCGATTTTTGTTCGCGCCGGTAAGCCGGTCGCCTAA	{'uniref90_id': 'UniRef90_G8LDC6', 'gene': 'gcvT', 'product': 'glycine cleavage system aminomethyltransferase GcvT', 'ec_ids': ['2.1.2.10'], 'uniref50_id': 'UniRef50_Q8EIQ8', 'cog_id': 'COG0404', 'cog_category': 'E', 'kegg_orthology_id': 'K00605'}	{'uniref50_id': 'UniRef50_Q8EIQ8', 'db_xrefs': ['SO:0001217', 'UniRef:UniRef50_Q8EIQ8'], 'product': 'Aminomethyltransferase'}	ABDIPMBDAE_7955	ABDIPM_38625	{'uniparc_id': 'UPI0002D490E9', 'ncbi_nrp_id': 'WP_020883724.1', 'uniref100_id': 'UniRef100_G8LDC6', 'db_xrefs': ['SO:0001217', 'UniParc:UPI0002D490E9', 'RefSeq:WP_020883724.1', 'UniRef:UniRef100_G8LDC6']}	{'uniref100_id': 'UniRef100_G8LDC6', 'uniref90_id': 'UniRef90_G8LDC6'}
260	US137-9_final_assembly	Glycine, serine and threonine metabolism	Metabolism	Amino acid metabolism	260	99	19	260	KEGG:K00831	1	cds	contig_21	91525	92613	+	serC	3-phosphoserine/phosphohydroxythreonine transaminase	ATG	GGA/GAG/AGG	KEGG:K00831	1	MAQVYNFSSGPAMLPAEVLKLAQKELCDWNGLGTSVMEISHRGKEFIKVAEEAEQDFRSLLNIPSNYKVLFCHGGGRGQFAGIPLNLLGDKTVADYVDAGYWAASAVKEAHKYCTPNVIDAKITVDGLRAVKPMSEWQLTPGAAYLHYCPNETIDGIAIEEAPNFGDDVVVTADLSSTILSREIDVSRYGVIYAGAQKNIGPAGLTLIIVREDLLGKASVACPSILDYSILSANDSMFNTPPTFAWYLSGLVFKWLKEQGGVAAMDKINQQKADLLYSTIDNSGFYRNDVAAANRSRMNVPFQLADSALDKLFLEESFAAGLHALKGHRVVGGMRASIYNAMPLAGVKALTDFMQDFERRHG	39a4669712b9f8d51ffc4d7378ee1bf0	ATGGCTCAGGTCTATAACTTCAGTTCAGGCCCGGCAATGCTGCCGGCGGAAGTACTCAAACTGGCACAAAAGGAACTGTGCGACTGGAACGGTTTGGGGACGTCGGTGATGGAAATCAGCCACCGTGGTAAAGAGTTCATTAAGGTGGCTGAAGAAGCGGAACAGGATTTTCGCTCCCTGCTCAATATTCCTTCCAACTATAAAGTTTTATTCTGCCACGGCGGCGGTCGCGGACAGTTTGCCGGTATCCCGCTGAACCTGCTTGGCGATAAAACCGTTGCCGACTACGTTGATGCCGGCTACTGGGCGGCCAGCGCGGTAAAAGAAGCGCATAAATACTGCACGCCGAACGTGATCGACGCCAAAATCACCGTTGACGGCCTGCGCGCGGTTAAGCCGATGAGCGAATGGCAGCTGACCCCTGGCGCGGCCTACCTGCACTACTGCCCGAACGAAACCATTGACGGTATTGCCATTGAAGAAGCGCCAAACTTTGGCGACGATGTGGTCGTCACGGCGGATTTGTCATCGACGATTTTATCCCGTGAAATTGACGTCAGCCGCTATGGCGTGATCTACGCGGGCGCGCAGAAAAACATCGGTCCCGCAGGTCTGACGCTGATTATTGTGCGCGAAGATCTGCTGGGTAAAGCCAGCGTAGCCTGCCCATCGATTCTTGATTACTCCATCCTGTCCGCCAATGACTCCATGTTTAACACGCCGCCGACGTTTGCCTGGTACCTGTCAGGTCTGGTGTTTAAATGGCTGAAAGAGCAGGGCGGCGTTGCCGCTATGGATAAAATCAACCAGCAGAAAGCCGACCTGCTGTATAGCACCATCGATAACAGCGGTTTCTATCGCAACGATGTCGCTGCGGCGAACCGCTCGCGCATGAACGTGCCGTTCCAGCTGGCGGACAGCGCGCTTGATAAACTGTTCCTCGAAGAGTCCTTTGCCGCAGGTCTGCATGCGCTGAAGGGCCACCGCGTCGTGGGCGGCATGCGTGCTTCCATTTATAACGCCATGCCGCTGGCGGGCGTGAAGGCGCTGACCGACTTTATGCAGGACTTCGAACGCCGTCACGGTTAA	{'uniref90_id': 'UniRef90_A0A0J2I5J3', 'gene': 'serC', 'product': '3-phosphoserine/phosphohydroxythreonine transaminase', 'ec_ids': ['2.6.1.52'], 'uniref50_id': 'UniRef50_Q9X4H1', 'cog_id': 'COG1932', 'cog_category': 'HE', 'kegg_orthology_id': 'K00831'}	{'uniref50_id': 'UniRef50_Q9X4H1', 'db_xrefs': ['SO:0001217', 'UniRef:UniRef50_Q9X4H1'], 'product': 'Phosphoserine aminotransferase'}	ABDIPMBDAE_8799	ABDIPM_43015	{'uniparc_id': 'UPI0002439ADC', 'ncbi_nrp_id': 'WP_004849472.1', 'uniref100_id': 'UniRef100_A0A0J2I5J3', 'db_xrefs': ['SO:0001217', 'UniParc:UPI0002439ADC', 'RefSeq:WP_004849472.1', 'UniRef:UniRef100_A0A0J2I5J3']}	{'uniref100_id': 'UniRef100_A0A0J2I5J3', 'uniref90_id': 'UniRef90_A0A0J2I5J3'}
260	US137-9_final_assembly	Glycine, serine and threonine metabolism	Metabolism	Amino acid metabolism	260	99	19	260	KEGG:K00836	2	cds	contig_3	334743	336125	-	argD	diaminobutyrate--2-oxoglutarate transaminase	ATG	GGAG/GAGG	KEGG:K00836	2	MTDKVRIDTLGADLLDANNDTFLARQAEFESNVRSYPRKLPLAITKAEGVWLTDADNKQYLDCLAGAGTLALGHNHPDVLQSIQSVITSGLPLHTLDLTTPLKDRFSEYLLSLLPGEGKEYCLQFTGPSGADAVEAALKLAKKYTGRSSVISFSGGYHGMTHGALSVTGNLSPKAAVNGMMPEVQFMPYPHQYRCPLGIGGEAGVKALTYYFENLINDVESGVRKPAAVILEAVQGEGGVNPAPVEWLQRIRKVTQEHGILLIIDEVQAGFARTGKFFAFEHAGIEPDIIVMSKAVGGGLPLAVLGIKKQFDAWEPGHHTGTFRGNQLAMATGLTTLRHLKDNNIADKTAAQGEWLKGKLAEMQKRYPVIGHVRGLGLMIGIEIVKPNEAPDHMGCYPADGELSALLQKKCFEAGLILERGGRHGCVLRLLPSLLISNAELEIFFDKFEQALLAAGVKPV	aa026b820ce9c769a33bdede475b99e5	ATGACGGATAAAGTCCGTATTGATACTTTAGGCGCAGATTTATTAGATGCAAACAACGATACCTTTTTGGCCCGTCAGGCTGAATTCGAATCGAATGTCAGGAGCTACCCGCGCAAGCTGCCCCTTGCGATTACCAAAGCGGAAGGCGTCTGGCTGACCGATGCGGATAATAAACAGTATCTGGACTGCCTTGCCGGCGCAGGTACTCTGGCACTCGGCCACAACCACCCTGATGTGCTGCAGAGCATCCAAAGTGTCATTACCAGCGGCTTGCCGTTACATACTCTCGATCTGACCACTCCGTTAAAAGATCGCTTCTCTGAATACCTGCTTTCCCTGCTGCCGGGCGAAGGCAAAGAATACTGCCTGCAGTTCACCGGTCCGTCCGGCGCTGACGCCGTTGAAGCGGCGCTGAAGCTGGCGAAAAAATACACCGGCCGTTCTTCCGTGATCAGCTTCTCCGGCGGCTACCATGGGATGACCCACGGCGCGCTGTCCGTCACCGGCAACCTGTCGCCAAAAGCGGCGGTTAACGGCATGATGCCGGAAGTGCAGTTTATGCCTTACCCGCACCAGTACCGCTGCCCGCTGGGTATCGGCGGTGAAGCCGGCGTGAAAGCGCTGACTTACTACTTCGAAAACCTGATCAATGACGTCGAAAGCGGCGTGCGTAAACCGGCGGCGGTGATCCTGGAAGCCGTTCAGGGTGAAGGCGGCGTGAACCCGGCTCCGGTCGAGTGGCTGCAGCGCATCCGTAAAGTGACTCAGGAACACGGCATTCTGCTGATCATCGATGAAGTTCAGGCTGGCTTTGCGCGTACCGGTAAATTCTTCGCCTTCGAACACGCGGGCATCGAGCCGGACATTATCGTGATGTCGAAAGCCGTTGGCGGCGGTCTGCCGCTGGCCGTTCTCGGTATCAAAAAGCAGTTCGACGCCTGGGAACCGGGTCACCATACCGGCACCTTCCGCGGCAACCAGCTGGCGATGGCCACCGGCCTGACCACCCTGCGCCACCTGAAAGACAATAACATTGCGGATAAAACCGCCGCTCAGGGCGAATGGCTGAAAGGCAAGCTGGCCGAGATGCAGAAACGCTATCCGGTGATCGGCCACGTTCGCGGTCTGGGCCTGATGATCGGCATCGAGATCGTTAAACCGAACGAAGCGCCGGACCACATGGGCTGCTACCCGGCGGATGGCGAACTCTCCGCGCTGCTGCAGAAGAAATGCTTCGAAGCGGGTCTGATCCTCGAGCGCGGCGGCCGCCACGGCTGCGTGCTGCGTCTGCTGCCGTCCCTGCTGATCAGCAATGCTGAGCTGGAAATTTTCTTCGACAAATTTGAACAGGCCCTGCTGGCCGCCGGCGTAAAACCGGTCTGA	{'uniref90_id': 'UniRef90_A0A085GEJ1', 'gene': 'ArgD', 'product': 'diaminobutyrate--2-oxoglutarate transaminase', 'ec_ids': ['2.6.1.76'], 'uniref50_id': 'UniRef50_P56744', 'cog_id': 'COG0160', 'cog_category': 'E', 'kegg_orthology_id': 'K00836'}	{'uniref50_id': 'UniRef50_P56744', 'db_xrefs': ['SO:0001217', 'UniRef:UniRef50_P56744'], 'product': 'Diaminobutyrate--2-oxoglutarate aminotransferase'}	ABDIPMBDAE_3640	ABDIPM_16450	{'uniparc_id': 'UPI00024FB60B', 'uniref100_id': 'UniRef100_A0A1Q8Z487', 'db_xrefs': ['SO:0001217', 'UniParc:UPI00024FB60B', 'UniRef:UniRef100_A0A1Q8Z487']}	{'uniref100_id': 'UniRef100_A0A1Q8Z487', 'uniref90_id': 'UniRef90_A0A085GEJ1'}
260	US137-9_final_assembly	Glycine, serine and threonine metabolism	Metabolism	Amino acid metabolism	260	99	19	260	KEGG:K00836	2	cds	contig_6	410616	411989	-	argD	diaminobutyrate--2-oxoglutarate transaminase	ATG	AGGAG	KEGG:K00836	1	MTDKVRIDTVDAHKSNETYLARQAEFESNVRSYPRKLPLAITKAEGVWITDADNKEYLDCLAGAGTLALGHNHPDVLKSIQNVITSGLPLHTLDLTTPLKDAFSEYLLSLLPGQGKEYCLQFTGPSGADAVEAALKLAKKVTGRSGIISFSGGYHGMTHGALAVTGNLSPKEAVNGMMPEVQFMPYPHQYRCPLGIGGEAGVKALTYYFENLINDVESGVRKPAAVILEAVQGEGGVNPAPVEWLQRIRKVTQEHGILLILDEVQAGFARTGKFFAFEHAGIEPDIIVMSKAVGGGLPLAVLGIKKQFDAWAPGHHTGTFRGNQLAMATGLTTLKILKDQNIAGKVAAQGEWLKGQLNEMAKRYPVIGHVRGLGMMIGIEIVKPHEAADHMGCYPGDGELSALIQKKCFEAGLILERGGRNGIVLRLLPSLLISDDELKVFLDKFEQALLAAGVRPA	9a25d589300d811f0854a73a36ae2824	ATGACGGATAAAGTCCGTATTGACACCGTAGATGCCCACAAAAGCAACGAAACCTATCTGGCCCGTCAGGCCGAGTTTGAATCTAACGTCAGGAGTTATCCGCGCAAACTGCCTTTAGCAATCACTAAAGCAGAAGGCGTGTGGATCACCGATGCAGACAATAAAGAATACCTTGACTGTTTAGCAGGCGCAGGGACCCTTGCGCTTGGACATAACCATCCTGATGTGCTGAAAAGCATCCAAAATGTCATTACCAGCGGCTTGCCGTTACATACTCTGGATCTGACTACGCCTCTGAAAGACGCGTTCTCAGAATATCTGCTCTCTCTGCTGCCTGGTCAGGGCAAAGAGTACTGCCTGCAGTTCACCGGTCCATCCGGTGCTGATGCCGTTGAAGCGGCGCTGAAACTGGCGAAAAAAGTGACCGGTCGTAGCGGTATCATCAGCTTCTCTGGTGGTTACCACGGTATGACTCACGGCGCACTGGCCGTTACCGGCAACCTGTCTCCGAAAGAAGCGGTTAACGGTATGATGCCAGAAGTGCAGTTCATGCCTTACCCACACCAGTACCGTTGCCCACTGGGTATCGGCGGTGAGGCGGGTGTGAAAGCGCTGACCTACTATTTCGAAAACCTGATCAACGACGTTGAAAGCGGCGTGCGTAAACCTGCGGCAGTGATCCTTGAAGCCGTTCAGGGTGAAGGCGGCGTGAACCCGGCTCCGGTTGAGTGGCTGCAGCGCATCCGTAAAGTGACTCAGGAACACGGCATTCTGCTGATCCTCGACGAAGTTCAGGCTGGCTTTGCCCGTACCGGTAAATTCTTCGCCTTCGAACACGCGGGCATTGAGCCAGACATCATCGTGATGTCTAAAGCGGTTGGCGGCGGTCTGCCACTGGCGGTACTCGGCATCAAAAAACAGTTCGACGCGTGGGCACCAGGCCACCACACCGGTACCTTCCGCGGCAACCAGCTGGCAATGGCAACCGGTCTGACAACGCTGAAAATCCTGAAAGACCAGAACATCGCGGGCAAAGTGGCCGCACAGGGCGAATGGCTGAAAGGCCAGCTGAACGAGATGGCGAAACGCTATCCGGTTATCGGTCACGTTCGCGGCCTGGGCATGATGATCGGGATTGAGATCGTTAAGCCACACGAAGCGGCAGACCACATGGGTTGCTACCCGGGTGATGGCGAGCTGTCTGCACTGATTCAGAAGAAGTGCTTCGAAGCCGGCCTGATTCTGGAGCGCGGTGGTCGCAACGGTATTGTTCTGCGTCTGCTGCCTTCCCTGCTGATCAGCGATGATGAGCTGAAAGTCTTCCTGGATAAATTCGAGCAGGCGCTGCTTGCTGCGGGCGTTCGCCCGGCGTAA	{'uniref90_id': 'UniRef90_A0A8B3ULP9', 'gene': 'ArgD', 'product': 'diaminobutyrate--2-oxoglutarate transaminase', 'ec_ids': ['2.6.1.76'], 'uniref50_id': 'UniRef50_P56744', 'cog_id': 'COG0160', 'cog_category': 'E', 'kegg_orthology_id': 'K00836'}	{'uniref50_id': 'UniRef50_P56744', 'db_xrefs': ['SO:0001217', 'UniRef:UniRef50_P56744'], 'product': 'Diaminobutyrate--2-oxoglutarate aminotransferase'}	ABDIPMBDAE_5656	ABDIPM_26780	{'uniparc_id': 'UPI0003588496', 'uniref100_id': 'UniRef100_G8LJQ2', 'db_xrefs': ['SO:0001217', 'UniParc:UPI0003588496', 'UniRef:UniRef100_G8LJQ2']}	{'uniref100_id': 'UniRef100_G8LJQ2', 'uniref90_id': 'UniRef90_A0A8B3ULP9'}
260	US137-9_final_assembly	Glycine, serine and threonine metabolism	Metabolism	Amino acid metabolism	260	99	19	260	KEGG:K00865	4	cds	contig_1	762591	763766	-		Glycerate kinase	ATG	AGGAG	KEGG:K00865	2	MKIVIALDSFKGSCSAQAACAAVAQGLRRVDEELELVEMPVSDSGEGLLSALAESPQLKGARWQQQRCASPYGLSVQAAFLILPGERAIIEMAQSCGLELTPKAQRDVRLASSFGLGEQVKAALDAGCRRLIIGLGGSATNDGGIGFAQALGARFWREDGTLLPVPAAGKDLAHIQRIDLSAMDPRLRQAEIQASCDVTNPLLGEDGATRVYGAQKGADEAALRELEAGMAHYSRQLKQTLGYDVSERPGAGAAGGMGAALIAYAGATLRPGIDLVLELLNADRHLSDAALTIVGEGWLDRQSAFGKAPVGVAGKAARHGVPVVALCGGRDESSRQLYQHHIDAMWSICQRPMPLAESMNTCEQLLADAAENVLRTFLSGRRGEAHKRITV	7bddb61426568a1cbcf417a16639cae0	ATGAAGATTGTTATCGCGCTGGATTCGTTTAAGGGTAGCTGTAGCGCGCAGGCCGCTTGCGCAGCGGTAGCACAGGGGTTGCGCCGGGTTGACGAGGAGCTGGAGCTGGTCGAAATGCCCGTGTCGGACAGCGGAGAGGGGCTGCTCTCGGCCCTTGCGGAAAGTCCGCAGCTGAAGGGCGCAAGGTGGCAGCAGCAGCGTTGCGCCTCGCCTTACGGTCTCTCCGTACAGGCCGCGTTTCTGATCCTGCCCGGCGAACGGGCCATTATCGAGATGGCGCAAAGCTGTGGGCTGGAGCTCACGCCGAAAGCGCAGCGGGATGTGCGCCTGGCCAGCAGCTTTGGGCTGGGTGAGCAGGTAAAAGCGGCGCTGGATGCCGGGTGTCGGCGTTTGATTATCGGGCTGGGCGGCAGCGCGACCAACGATGGCGGCATCGGTTTTGCCCAAGCGCTTGGCGCCCGCTTCTGGCGCGAGGACGGCACGCTGCTGCCGGTTCCCGCGGCGGGCAAGGACCTAGCGCATATTCAGCGCATCGATTTAAGCGCCATGGACCCGCGCTTACGACAGGCCGAAATACAGGCCTCCTGCGACGTCACAAATCCTCTGCTTGGTGAAGATGGCGCCACCCGGGTGTATGGCGCGCAGAAAGGCGCGGACGAGGCGGCGCTCAGGGAGCTGGAGGCGGGTATGGCGCACTACAGTCGGCAGCTTAAGCAAACGCTCGGCTACGACGTCAGCGAACGGCCCGGCGCCGGGGCTGCGGGCGGTATGGGGGCCGCGCTAATCGCCTATGCGGGCGCCACGCTGCGCCCGGGCATTGACCTGGTGCTCGAACTGCTTAACGCCGACCGTCATCTTAGCGATGCCGCGCTGACCATCGTCGGGGAAGGCTGGCTCGATCGTCAGAGCGCCTTTGGTAAAGCCCCGGTGGGCGTGGCGGGCAAAGCGGCGCGCCACGGCGTACCGGTTGTGGCCCTTTGCGGCGGACGCGATGAGAGCAGTCGGCAATTGTATCAACACCATATTGACGCGATGTGGTCTATCTGCCAGCGCCCTATGCCGCTGGCGGAGTCGATGAACACATGCGAACAGCTCCTCGCCGACGCAGCGGAGAATGTTCTACGAACCTTTCTGAGCGGGCGGCGCGGAGAGGCACATAAGCGGATAACTGTATGA	{'uniref90_id': 'UniRef90_A0A5U9KY57', 'query_cov': 0.9974424552429667, 'identity': 0.9309999999999999, 'valid': True, 'product': 'Glycerate kinase', 'ec_ids': ['2.7.1.165'], 'uniref50_id': 'UniRef50_A0A483LK41', 'kegg_orthology_id': 'K00865'}	{'uniref50_id': 'UniRef50_A0A483LK41', 'db_xrefs': ['SO:0001217', 'UniRef:UniRef50_A0A483LK41'], 'product': 'Glycerate kinase'}	ABDIPMBDAE_1255	ABDIPM_03990
260	US137-9_final_assembly	Glycine, serine and threonine metabolism	Metabolism	Amino acid metabolism	260	99	19	260	KEGG:K00865	4	cds	contig_18	154345	155490	+	garK	glycerate 2-kinase	ATG	GGA/GAG/AGG	KEGG:K00865	1	MKIVIAPDSWKESLSASGVAQAIEKGFREIFPDALYVSVPVADGGEGTVDAMIAATQGTEQHARVTGPLGEQVNARWGMSGDGSTAFIEMAAASGLALVPATQRNPLVTTSRGTGELILSALDKGARHIIIGIGGSATNDGGAGMMQALGATLRDANGTEMGYGGGSLMALNSVDLSGLDARLKDCTIHVACDVTNPLVGERGASRIFGPQKGATEEMILTLDANLSHYADVIKKSLRIDVKQVPGAGAAGGMGAALMAFLGAELKSGIEIVTQALNLEEHIHDCTLVLTGEGRIDSQSIQGKVPVGIARIAKKYHKPVIGIAGSLTRDVGVVHQYGIDAVFSVLSRVESLEEAYRGAFDNIYRASRNIAATLQIGMHAQG	c422983e160b2a7cff6520c5f7eccf11	ATGAAAATCGTAATCGCGCCAGATTCCTGGAAAGAAAGCCTTTCTGCCTCCGGGGTTGCTCAGGCGATTGAAAAAGGATTTCGGGAAATTTTCCCCGATGCACTTTATGTTTCGGTGCCGGTTGCTGACGGCGGGGAAGGTACGGTTGACGCGATGATCGCCGCCACCCAGGGCACAGAACAGCATGCCAGGGTCACGGGCCCGTTGGGTGAACAGGTTAACGCCCGCTGGGGCATGTCCGGCGATGGCAGCACGGCATTTATTGAGATGGCCGCCGCCAGCGGCCTGGCACTGGTCCCGGCCACCCAACGTAACCCGCTCGTCACCACGTCCCGGGGTACCGGGGAGCTTATTCTCAGCGCGCTGGATAAAGGTGCCCGACATATCATTATCGGCATTGGCGGCAGTGCCACCAACGACGGCGGCGCCGGAATGATGCAGGCGCTGGGGGCCACGCTCCGCGATGCCAACGGTACTGAAATGGGTTATGGCGGCGGCAGCCTGATGGCGCTCAACAGCGTCGATCTCTCCGGCCTCGACGCCAGGCTAAAAGATTGCACAATCCACGTCGCGTGCGACGTCACGAATCCGCTGGTTGGCGAGAGAGGCGCTTCCCGTATCTTTGGCCCGCAAAAAGGGGCGACAGAGGAGATGATCCTCACTCTCGACGCTAACCTCAGCCATTATGCCGATGTGATAAAAAAATCTCTGCGAATTGACGTGAAACAGGTTCCCGGTGCGGGTGCCGCGGGGGGCATGGGGGCGGCGCTGATGGCCTTCCTCGGCGCGGAACTGAAGAGCGGTATTGAGATTGTCACCCAGGCACTTAACCTCGAAGAACATATTCACGACTGCACGCTGGTACTGACGGGCGAAGGGCGCATTGACAGCCAGAGCATTCAGGGCAAAGTGCCCGTCGGTATCGCCCGTATCGCCAAAAAATACCATAAGCCGGTGATCGGCATTGCCGGCAGTCTGACCCGGGATGTGGGGGTCGTGCATCAGTATGGCATCGACGCGGTGTTCAGCGTGCTGAGCCGCGTCGAGTCGCTGGAAGAGGCTTACCGTGGGGCGTTTGACAATATTTACCGCGCCTCGCGCAATATCGCCGCCACTTTGCAGATAGGGATGCACGCCCAAGGGTGA	{'uniref90_id': 'UniRef90_A0A839BWM8', 'gene': 'garK', 'product': 'glycerate 2-kinase', 'ec_ids': ['2.7.1.165'], 'uniref50_id': 'UniRef50_A0A128F9X1', 'kegg_orthology_id': 'K00865'}	{'uniref50_id': 'UniRef50_A0A128F9X1', 'db_xrefs': ['SO:0001217', 'UniRef:UniRef50_A0A128F9X1'], 'product': 'Glycerate 2-kinase'}	ABDIPMBDAE_8373	ABDIPM_40800	{'uniparc_id': 'UPI000643794E', 'ncbi_nrp_id': 'WP_047355545.1', 'uniref100_id': 'UniRef100_UPI000643794E', 'db_xrefs': ['SO:0001217', 'UniParc:UPI000643794E', 'RefSeq:WP_047355545.1', 'UniRef:UniRef100_UPI000643794E']}	{'uniref100_id': 'UniRef100_UPI000643794E', 'uniref90_id': 'UniRef90_A0A839BWM8'}
260	US137-9_final_assembly	Glycine, serine and threonine metabolism	Metabolism	Amino acid metabolism	260	99	19	260	KEGG:K00865	4	cds	contig_38	83664	83966	-		glycerate kinase	GTG		KEGG:K00865	3	MANADLVITGEGRIDSQTIHGKVPVGVAKVAKRFNKPVIGIAGSLTADVGVVHNHGIDAVFSVIYTICSLEDALENASDNVRMAARNIAAVLKVGQAFRL	8147073b90f3043bbe539e35ed5da9ea	GTGGCTAACGCCGATCTGGTGATTACGGGAGAAGGGCGCATCGACAGTCAGACGATCCACGGCAAAGTGCCGGTGGGCGTCGCGAAGGTGGCTAAACGCTTTAATAAACCGGTCATCGGTATTGCGGGTAGCCTGACGGCGGATGTCGGGGTGGTACATAATCACGGCATCGACGCGGTATTCAGCGTGATTTATACCATCTGTTCGCTGGAGGACGCGCTGGAAAATGCCAGCGACAATGTGCGGATGGCCGCACGCAATATCGCTGCAGTGCTGAAAGTGGGGCAGGCGTTCAGGCTCTGA	{'uniref90_id': 'UniRef90_UPI0013DEF500', 'query_cov': 0.96, 'identity': 0.9059999999999999, 'valid': True, 'product': 'glycerate kinase', 'ec_ids': ['2.7.1.165'], 'uniref50_id': 'UniRef50_A0A484ZR27', 'kegg_orthology_id': 'K00865'}	{'uniref50_id': 'UniRef50_A0A484ZR27', 'db_xrefs': ['SO:0001217', 'UniRef:UniRef50_A0A484ZR27'], 'product': 'Glycerate kinase'}	ABDIPMBDAE_10449	ABDIPM_52720
260	US137-9_final_assembly	Glycine, serine and threonine metabolism	Metabolism	Amino acid metabolism	260	99	19	260	KEGG:K00865	4	cds	contig_54	17387	18526	+		glycerate kinase	ATG	AGGA	KEGG:K00865	2	MKIVIAPDSYKESLSALDVATAIEQGFREIYADAEYVKLPVADGGEGTVEAMVAATQGCRIAVTVTGPLGEPVEAFYGLSGDRQCAFIEMAAASGLESVPPARRNPLLTTSWGTGELIRHALDAGVRQIIIGIGGSATNDGGAGMVQALGAKLLTKDNQQIAAGGRALESLARIDVSELDKRLAGCRIDVACDVTNPLTGPQGATAVFGPQKGATAEMIPCLDNALAHFADIIHRDLELDVLHLEGGGAAGGMGAGLYAFCGAKLRPGIEIVTDALHLADIVADADLVITGEGRIDSQTVHGKVPVGVARVAKRYNLPVIGIAGSLTADVGVVHQHGLDAVFSVIYSVCTLEQALENAAENVRMTARNVAAVLKMGRLL	cf4a175526e78867d8b9773f6ac37f0a	ATGAAGATAGTGATCGCACCGGATTCATACAAGGAGAGCCTGAGTGCGCTGGATGTCGCAACCGCGATAGAACAAGGTTTTCGGGAAATTTACGCCGATGCGGAGTACGTCAAGCTGCCGGTTGCCGACGGTGGCGAAGGAACCGTTGAAGCCATGGTTGCCGCGACCCAGGGATGCCGGATTGCGGTCACCGTCACCGGTCCGCTCGGTGAACCCGTGGAGGCCTTCTATGGCCTGTCGGGCGACAGGCAGTGCGCGTTTATTGAAATGGCGGCGGCAAGCGGCCTGGAGAGCGTACCGCCGGCGCGGCGAAATCCTTTGCTGACCACTTCATGGGGGACCGGCGAGCTGATTCGCCATGCGCTGGATGCCGGAGTGAGGCAAATTATTATCGGCATCGGCGGCAGCGCGACGAACGACGGCGGCGCCGGGATGGTACAGGCGCTGGGGGCGAAACTGCTGACCAAAGATAACCAGCAGATTGCCGCCGGCGGACGCGCGCTGGAGAGCCTCGCGCGCATCGACGTTAGCGAACTTGATAAACGCCTGGCCGGCTGTCGTATTGACGTCGCTTGCGATGTTACCAACCCGCTGACGGGACCACAGGGTGCGACGGCGGTATTTGGGCCGCAGAAAGGGGCGACGGCGGAGATGATCCCCTGCCTTGACAACGCGCTGGCCCATTTTGCCGATATTATCCATCGCGATTTAGAACTTGATGTGCTGCATCTTGAAGGCGGCGGCGCGGCGGGGGGAATGGGCGCGGGCCTGTACGCCTTTTGCGGCGCAAAGCTGCGGCCGGGCATTGAGATTGTGACCGATGCGCTCCATCTTGCCGATATCGTGGCGGATGCGGACCTGGTGATCACCGGCGAAGGGCGTATCGATAGCCAGACGGTTCACGGCAAAGTGCCGGTTGGCGTGGCGAGGGTGGCAAAACGCTACAACCTGCCGGTCATCGGCATTGCCGGGAGCCTGACGGCTGACGTCGGCGTCGTGCATCAGCACGGCCTGGATGCGGTATTCAGCGTGATTTATTCAGTTTGCACCCTGGAGCAAGCACTGGAAAATGCCGCCGAAAACGTGCGTATGACGGCGAGAAACGTCGCCGCCGTGCTGAAAATGGGCCGGCTATTATAG	{'uniref90_id': 'UniRef90_A0A6N3HYN3', 'product': 'glycerate kinase', 'ec_ids': ['2.7.1.165'], 'uniref50_id': 'UniRef50_P77364', 'kegg_orthology_id': 'K00865'}	{'uniref50_id': 'UniRef50_P77364', 'db_xrefs': ['SO:0001217', 'UniRef:UniRef50_P77364'], 'product': 'Glycerate 3-kinase'}	ABDIPMBDAE_11308	ABDIPM_57230	{'uniparc_id': 'UPI0002439789', 'ncbi_nrp_id': 'WP_014226599.1', 'uniref100_id': 'UniRef100_A0A1Q8YQW4', 'db_xrefs': ['SO:0001217', 'UniParc:UPI0002439789', 'RefSeq:WP_014226599.1', 'UniRef:UniRef100_A0A1Q8YQW4']}	{'uniref100_id': 'UniRef100_A0A1Q8YQW4', 'uniref90_id': 'UniRef90_A0A6N3HYN3'}
260	US137-9_final_assembly	Glycine, serine and threonine metabolism	Metabolism	Amino acid metabolism	260	99	19	260	KEGG:K00998	2	cds	contig_1	1238083	1239438	-	pssA	CDP-diacylglycerol--serine O-phosphatidyltransferase	ATG	AGxAG	KEGG:K00998	1	MLSKFKRNKHQQHLAQLPKLSQSVDDIEFFYAPADFRQALLARIAQATQRICIIALYLEQDDGGKGILQALYDAKRQRPELDVQVLVDWHRAQRGRIGVAASNTNADWYCRMAQENPGVDIPVYGVPVNTREALGVLHFKGFIIDDSVLYSGASLNDVYLHQHDKYRYDRYQCIRNGKMADVMFDWVENNLVQGRGVNRLDRADRPKSPEIKNDIRQYRQELRDSSYHFIGNADDDQLSVTPLVGLGKTSLLNKTIFHLMPCAEHKLTICTPYFNLPALLVRNIIQLLRSGKKVEIIVGDKTANDFYIPEDQPFKIIGALPYLYEINLRRFLSRLQYYVNTDQLIVRLWKDDDNSYHLKGMWVDDEWMLLTGNNLNPRAWRLDLENAILIHDPKHQLGAMREKELNLIRKHTTIVQHYRDLQSIADYPIKVRKLIRRLRRIRIDRLISRIL	d9bf41da910d0e51784874fc5e9fae08	ATGTTGTCAAAATTTAAACGCAATAAACATCAACAACACCTTGCCCAACTCCCTAAGCTTTCTCAGTCAGTTGATGATATCGAGTTCTTTTACGCTCCGGCAGATTTTCGGCAAGCGTTACTGGCCAGGATAGCTCAAGCCACCCAGCGTATTTGTATCATTGCGCTTTATCTGGAACAGGATGATGGCGGCAAAGGAATTTTGCAGGCGCTCTATGACGCTAAGCGTCAGCGTCCCGAATTAGATGTTCAGGTGTTGGTCGACTGGCATCGCGCCCAGCGCGGGCGTATTGGCGTCGCGGCGTCAAACACCAATGCCGACTGGTACTGCCGCATGGCGCAGGAAAATCCCGGTGTCGATATCCCGGTTTATGGCGTTCCGGTCAATACCCGGGAAGCGCTCGGCGTCCTCCACTTCAAAGGTTTTATCATTGATGACAGCGTTCTCTACAGCGGCGCCAGTCTGAATGATGTTTACCTGCATCAACACGATAAGTATCGCTACGACCGCTACCAGTGCATTCGCAATGGTAAAATGGCTGATGTAATGTTCGACTGGGTTGAAAATAACCTGGTGCAAGGGCGTGGCGTTAACCGCCTTGACAGGGCCGATCGGCCAAAAAGTCCGGAAATCAAAAATGACATCCGCCAGTATCGCCAGGAGCTCCGCGATAGCAGCTATCATTTTATCGGCAATGCTGACGATGACCAGCTGTCGGTCACCCCGTTAGTGGGCCTCGGGAAGACGAGTCTGCTGAATAAAACCATTTTTCATCTGATGCCCTGCGCTGAGCATAAGCTGACTATCTGCACCCCCTATTTCAACCTGCCCGCTCTGCTGGTACGTAATATCATCCAGCTGCTGCGTAGCGGGAAGAAAGTCGAAATTATCGTTGGTGATAAAACCGCTAATGATTTCTATATTCCGGAAGATCAGCCGTTTAAAATTATCGGCGCGCTGCCCTATCTTTACGAAATCAATCTGCGACGCTTCCTGAGCCGACTGCAGTATTATGTCAATACCGATCAGCTGATTGTCCGTTTATGGAAGGACGACGATAACAGCTACCACCTGAAAGGCATGTGGGTTGATGACGAATGGATGCTGCTGACCGGCAATAACCTGAACCCGCGCGCATGGCGGCTGGATTTGGAAAACGCGATACTTATCCACGATCCAAAACACCAGCTCGGCGCAATGCGTGAAAAAGAGCTCAATCTCATCCGCAAACATACTACGATCGTTCAGCACTATCGCGATTTGCAAAGTATTGCCGATTACCCGATAAAGGTACGCAAACTGATCAGGCGTCTGCGACGTATTCGAATCGACCGCCTTATCAGCCGTATTCTCTGA	{'uniref90_id': 'UniRef90_A0A2N4YW29', 'gene': 'pssA', 'product': 'CDP-diacylglycerol--serine O-phosphatidyltransferase', 'ec_ids': ['2.7.8.8'], 'uniref50_id': 'UniRef50_P23830', 'cog_id': 'COG1502', 'cog_category': 'I', 'kegg_orthology_id': 'K00998'}	{'uniref50_id': 'UniRef50_P23830', 'db_xrefs': ['SO:0001217', 'UniRef:UniRef50_P23830'], 'product': 'CDP-diacylglycerol--serine O-phosphatidyltransferase'}	ABDIPMBDAE_1746	ABDIPM_06550	{'uniparc_id': 'UPI0002439B89', 'ncbi_nrp_id': 'WP_014230410.1', 'uniref100_id': 'UniRef100_A0A0J2JZ91', 'db_xrefs': ['SO:0001217', 'UniParc:UPI0002439B89', 'RefSeq:WP_014230410.1', 'UniRef:UniRef100_A0A0J2JZ91']}	{'uniref100_id': 'UniRef100_A0A0J2JZ91', 'uniref90_id': 'UniRef90_A0A2N4YW29'}
260	US137-9_final_assembly	Glycine, serine and threonine metabolism	Metabolism	Amino acid metabolism	260	99	19	260	KEGG:K00998	2	cds	contig_6	1857	3212	-	pssA	CDP-diacylglycerol--serine O-phosphatidyltransferase	ATG	AGxAG	KEGG:K00998	1	MLSKFKRNKHQQHLAQLPKISQSVDDVEFFYAPAHFRETLLEKIASATRRICIVALYLEQDEGGRAILNALYEAKRQRPELDVRVLVDWHRAQRGRIGAAASNTNADWYCRTAQENPGVDVPVYGVPVNTREALGVLHFKGFIIDDSVLYSGASLNDVYLHQLDKYRYDRYHLVRNPQMADIMFNWVDKNLVQGRGVNRLDDPHRPKSPEIKNDIRAFRQELRDAVYHFQGDANNEELSVTPLVGLGKSSLLNKTIFHLMPCAEQKLIICTPYFNLPAVLVRNIIQLLRDGKKVEIIVGDKTANDFFIPEDQPFKIIGALPYLYEINLRRFLSRLQYYVNTDQLVVRLWKDEDNSYHLKGMWVDDEWMLLTGNNLNPRAWRLDLENAILIHDPKHELATSRERELELIRTHTTVVQHYRELQSIADYPVKVRKLIRRLRRIRIDRLISRIL	05e6c81bb47447ed0df0bd2a11f61ac7	ATGTTGTCAAAATTTAAGCGTAATAAACATCAACAACACCTTGCTCAACTACCGAAGATTTCTCAGTCAGTTGATGATGTAGAGTTCTTTTACGCTCCCGCCCATTTTCGGGAGACGCTTCTGGAAAAGATTGCCAGTGCCACGCGTCGCATTTGCATTGTGGCCCTGTATCTTGAACAAGATGAAGGTGGGCGCGCGATCTTAAATGCGCTCTATGAAGCCAAGCGTCAACGTCCGGAACTGGATGTTCGCGTGCTGGTCGACTGGCACCGCGCTCAGCGTGGCCGTATAGGCGCTGCTGCTTCAAACACCAATGCTGACTGGTATTGCCGCACGGCGCAGGAAAATCCTGGCGTCGATGTGCCCGTTTACGGCGTACCTGTAAATACCCGAGAAGCGCTCGGCGTCCTTCATTTCAAAGGGTTCATCATTGATGATAGCGTGCTGTACAGCGGCGCGAGCCTGAATGATGTTTACCTTCATCAGCTCGATAAATATCGATATGACCGTTACCATCTGGTTCGTAATCCCCAGATGGCGGATATCATGTTTAACTGGGTTGATAAGAACTTAGTACAGGGTCGCGGCGTAAATCGTCTTGACGATCCACACCGTCCTAAAAGCCCGGAAATTAAAAATGATATCCGCGCGTTCCGCCAGGAACTGCGTGATGCGGTCTACCATTTCCAGGGCGATGCCAATAACGAAGAGCTATCCGTTACACCGCTGGTGGGGTTAGGCAAATCAAGCCTGCTGAACAAAACGATTTTCCACCTGATGCCGTGTGCGGAGCAGAAACTCATCATCTGCACCCCTTACTTCAACCTTCCCGCCGTGCTGGTGCGTAATATCATTCAGCTGCTGCGTGATGGTAAAAAAGTTGAAATTATCGTCGGTGACAAAACGGCTAACGACTTCTTTATTCCTGAAGATCAACCGTTCAAGATTATCGGTGCCCTCCCTTATCTCTATGAGATTAACCTGCGCCGTTTCCTGAGCCGTTTACAGTATTACGTTAACACTGACCAGCTGGTCGTGCGTCTGTGGAAAGATGAAGACAACAGTTATCATCTGAAAGGGATGTGGGTCGACGATGAATGGATGCTGCTTACGGGCAATAACCTCAACCCTCGCGCCTGGCGTCTGGATCTCGAAAATGCCATCCTGATCCATGACCCGAAACATGAGTTAGCGACCAGTCGTGAACGTGAGCTCGAGCTTATTCGCACGCATACCACTGTGGTTCAGCATTACCGTGAACTGCAGAGCATTGCCGATTACCCGGTGAAAGTCCGCAAGCTTATTCGTCGCCTGCGTCGAATCCGTATTGACAGACTTATCAGCCGTATTCTGTGA	{'uniref90_id': 'UniRef90_A0A198GE49', 'gene': 'pssA', 'product': 'CDP-diacylglycerol--serine O-phosphatidyltransferase', 'ec_ids': ['2.7.8.8'], 'uniref50_id': 'UniRef50_P23830', 'cog_id': 'COG1502', 'cog_category': 'I', 'kegg_orthology_id': 'K00998'}	{'uniref50_id': 'UniRef50_P23830', 'db_xrefs': ['SO:0001217', 'UniRef:UniRef50_P23830'], 'product': 'CDP-diacylglycerol--serine O-phosphatidyltransferase'}	ABDIPMBDAE_5296	ABDIPM_24910	{'uniparc_id': 'UPI0005CFCC1E', 'ncbi_nrp_id': 'WP_044858135.1', 'uniref100_id': 'UniRef100_A0A7U4SAC3', 'db_xrefs': ['SO:0001217', 'UniParc:UPI0005CFCC1E', 'RefSeq:WP_044858135.1', 'UniRef:UniRef100_A0A7U4SAC3']}	{'uniref100_id': 'UniRef100_A0A7U4SAC3', 'uniref90_id': 'UniRef90_A0A198GE49'}
260	US137-9_final_assembly	Glycine, serine and threonine metabolism	Metabolism	Amino acid metabolism	260	99	19	260	KEGG:K01079	1	cds	contig_10	220657	221625	-	serB	phosphoserine phosphatase	ATG	AGGAG	KEGG:K01079	2	MPNITWCDLPTDVSLWPGLPLSLSGDEVMPLDYHAGRSGWLLYGRGLDKQRLTQYQTKLGAAMVIVAAWCVEDYQVIRLAGSLTQRATRLAHDAGLDVAPLGKIPHLKTPGLLVMDMDSTAIQIECIDEIARLAGSGELVADVTERAMRGELDFTASLRQRVATLKGADANILRQVRDELPLMPGLTQLVLKLETLGWKVAIASGGFTFFADYLRDTLRLTTVVANELEIMDGKLTGQVIGDIVDAQYKANTLTRLAEKYEIPVVQTVAIGDGANDLPMIKAAGLGIAYHAKPKVNEKTEVTIRHADLMGVFCILSGSVNQK	af10b422a4d8ee03a638f96707e72fed	ATGCCGAACATTACCTGGTGCGACCTGCCTACGGATGTCTCTTTATGGCCAGGATTGCCGCTCTCTTTAAGTGGTGATGAGGTGATGCCTCTGGATTACCACGCTGGCCGTAGCGGCTGGCTGCTGTACGGACGCGGCCTGGACAAGCAACGCCTGACCCAATATCAAACCAAACTGGGTGCAGCGATGGTCATCGTGGCGGCCTGGTGCGTAGAGGATTATCAGGTCATCCGCCTGGCAGGTTCCCTGACGCAGCGCGCGACCCGCCTGGCGCATGATGCCGGCCTGGACGTGGCGCCTCTCGGCAAAATTCCACACCTGAAAACGCCGGGTCTGCTGGTGATGGACATGGATTCCACCGCCATCCAGATCGAGTGCATCGACGAGATCGCCAGGCTTGCCGGCAGCGGCGAGCTGGTGGCCGATGTGACCGAACGGGCAATGCGCGGCGAGCTGGATTTCACCGCCAGTCTGAGACAGCGCGTGGCGACCCTGAAAGGGGCGGATGCGAACATCCTGCGCCAGGTGCGTGATGAGCTGCCGTTAATGCCGGGGCTGACGCAGCTGGTGCTGAAGTTAGAAACGCTGGGCTGGAAAGTGGCTATCGCCTCGGGTGGGTTTACCTTCTTCGCCGACTACCTTCGCGACACGTTGCGCCTGACCACCGTGGTGGCGAATGAGCTGGAAATCATGGACGGCAAGCTGACCGGCCAGGTGATCGGCGATATCGTGGATGCCCAGTACAAAGCCAATACCCTGACCCGTCTGGCGGAAAAATATGAAATTCCTGTCGTCCAGACCGTTGCCATCGGTGATGGCGCGAACGACCTGCCGATGATCAAAGCGGCAGGCCTTGGCATTGCCTACCATGCCAAGCCTAAAGTGAATGAAAAGACGGAAGTCACCATCCGTCATGCTGACCTGATGGGGGTGTTCTGCATTCTCTCCGGCAGCGTGAATCAGAAATAA	{'uniref90_id': 'UniRef90_A0A0D7LQ23', 'gene': 'serB', 'product': 'phosphoserine phosphatase', 'ec_ids': ['3.1.3.3'], 'uniref50_id': 'UniRef50_P0AGB1', 'cog_id': 'COG0560', 'cog_category': 'E', 'kegg_orthology_id': 'K01079'}	{'uniref50_id': 'UniRef50_P0AGB1', 'db_xrefs': ['SO:0001217', 'UniRef:UniRef50_P0AGB1'], 'product': 'Phosphoserine phosphatase'}	ABDIPMBDAE_6874	ABDIPM_33090	{'uniparc_id': 'UPI0002FCC778', 'ncbi_nrp_id': 'WP_020885272.1', 'uniref100_id': 'UniRef100_G8LL83', 'db_xrefs': ['SO:0001217', 'UniParc:UPI0002FCC778', 'RefSeq:WP_020885272.1', 'UniRef:UniRef100_G8LL83']}	{'uniref100_id': 'UniRef100_G8LL83', 'uniref90_id': 'UniRef90_A0A0D7LQ23'}
260	US137-9_final_assembly	Glycine, serine and threonine metabolism	Metabolism	Amino acid metabolism	260	99	19	260	KEGG:K01620	2	cds	contig_19	64199	65200	-	ltaE	low-specificity L-threonine aldolase	ATG	GGA/GAG/AGG	KEGG:K01620	2	MIDLRSDTVTRPGRAMLEEMMAAPVGDDVYGDDPTVNALQRYAAELSGKEAALFLPSGTQANLVALLSHCERGEEYIAGQGAHNYLYEAGGAAVLGSIQPQPIDAAPDGTLPLDKVAAKIKVDDVHFARTRLLSLENTHNGKVLPREYLKAAWEFTRERKLGLHVDGARIFNAVVEYGCELKDIAQYCDSFTICLSKGLGTPVGSLLVGNADYIKRAVRWRKMTGGGMRQAGILAAAGLYALKNNVARLKDDHENAAWMAAQLREIGADVMRHDTNMLFIRVGEEHAAALGEFMKARGVLINASPVVRLVMHLDVNRQQLADVVKHWQAFLQR	ba1c42b665b6c863740da99d8f270e57	ATGATTGATTTACGCAGTGATACCGTTACCCGTCCGGGTCGCGCCATGCTCGAAGAGATGATGGCCGCCCCGGTAGGGGACGACGTCTACGGTGACGATCCGACGGTGAATGCGCTGCAGCGTTATGCCGCCGAGCTAAGCGGTAAAGAGGCCGCCCTGTTTCTGCCATCCGGCACCCAGGCCAACCTGGTGGCGTTGCTCAGCCACTGCGAACGCGGTGAAGAGTATATTGCCGGTCAGGGCGCGCACAATTACTTGTACGAAGCAGGCGGTGCGGCGGTACTGGGCAGCATTCAGCCTCAGCCGATTGATGCCGCCCCGGACGGCACCCTGCCGCTCGACAAGGTCGCGGCGAAAATCAAAGTCGATGATGTGCATTTCGCCCGCACCAGGCTGCTCAGTCTGGAAAACACCCACAACGGCAAAGTGCTGCCGCGCGAGTACCTGAAAGCAGCGTGGGAATTCACCCGCGAGCGCAAACTCGGGCTGCACGTGGACGGCGCGCGCATCTTTAACGCCGTGGTGGAGTATGGCTGCGAGCTGAAAGACATCGCGCAGTATTGCGATTCGTTCACTATTTGCCTGTCTAAAGGGCTGGGGACGCCTGTTGGCTCGCTGCTGGTGGGCAATGCGGACTACATTAAACGCGCGGTCCGCTGGCGTAAGATGACCGGCGGCGGGATGCGCCAGGCCGGTATTCTGGCAGCAGCCGGACTGTACGCCCTGAAAAACAACGTGGCCCGCCTGAAAGACGATCATGAAAACGCCGCGTGGATGGCCGCACAGCTACGCGAGATTGGTGCAGACGTTATGCGCCACGATACCAACATGCTGTTCATTCGCGTGGGCGAAGAGCACGCTGCCGCGCTGGGTGAGTTTATGAAAGCCCGTGGCGTGTTGATCAACGCCTCGCCGGTGGTACGCCTGGTTATGCACTTAGACGTTAATCGTCAGCAGCTGGCAGACGTGGTGAAACACTGGCAGGCGTTTTTACAGCGCTAA	{'uniref90_id': 'UniRef90_D2ZAF5', 'gene': 'ltaE', 'product': 'low-specificity L-threonine aldolase', 'ec_ids': ['4.1.2.48'], 'uniref50_id': 'UniRef50_P75823', 'cog_id': 'COG2008', 'cog_category': 'E', 'kegg_orthology_id': 'K01620'}	{'uniref50_id': 'UniRef50_P75823', 'db_xrefs': ['SO:0001217', 'UniRef:UniRef50_P75823'], 'product': 'Low specificity L-threonine aldolase'}	ABDIPMBDAE_8446	ABDIPM_41175	{'uniparc_id': 'UPI000358B704', 'ncbi_nrp_id': 'WP_020884843.1', 'uniref100_id': 'UniRef100_A0A5M3VI70', 'db_xrefs': ['SO:0001217', 'UniParc:UPI000358B704', 'RefSeq:WP_020884843.1', 'UniRef:UniRef100_A0A5M3VI70']}	{'uniref100_id': 'UniRef100_A0A5M3VI70', 'uniref90_id': 'UniRef90_D2ZAF5'}
260	US137-9_final_assembly	Glycine, serine and threonine metabolism	Metabolism	Amino acid metabolism	260	99	19	260	KEGG:K01620	2	cds	contig_21	42692	43693	-	ltaE	low-specificity L-threonine aldolase	ATG	AGGA	KEGG:K01620	3	MIDLRSDTVTRPGRAMLEAMMAAPVGDDVYGDDPTVNELQRFAADLAGKEAAIFLPSGTQANLVALLSHCQRGEEYIVGQGAHNYLYEAGGAAVLGSIQPQPIDAAADGSLPLDKVAAKIKPDDIHFAPTRLLSLENTHNGKVLPREYLKDAWEFTRQRGLGLHVDGARIFNAVVEYGCALREIARYCDSFTICLSKGLGAPVGSLLVGSEEYIQRAIRWRKMVGGGMRQAGILAAAGLYALQNNVARLKEDHDNAAWMAEQLRAAGAEVTRHDTNMLFVRVGEARAAALGEYLRERGVLINASPIVRLVTHIDVNRQQLTEVVSHWQAFLNR	0904fcbc9f710ee4f9a1c696a8deb963	ATGATAGATTTACGCAGCGATACCGTTACCCGTCCGGGCCGCGCCATGCTGGAAGCCATGATGGCCGCTCCGGTCGGGGATGACGTGTATGGCGATGACCCGACCGTTAACGAACTCCAGCGCTTTGCCGCCGACCTGGCGGGCAAAGAGGCCGCTATCTTCCTGCCTAGCGGCACCCAGGCCAACCTGGTCGCCCTGCTCAGCCACTGCCAGCGCGGCGAAGAGTATATCGTCGGCCAGGGCGCGCATAACTATCTCTACGAAGCCGGCGGCGCGGCGGTGCTTGGCAGCATCCAGCCGCAGCCAATCGATGCCGCAGCGGACGGTTCCCTGCCGCTGGATAAAGTCGCGGCCAAAATCAAACCGGACGATATCCATTTCGCCCCTACCCGGCTGCTATCGCTGGAAAACACCCATAACGGCAAAGTGCTGCCGCGTGAATATCTCAAAGATGCCTGGGAGTTTACGCGCCAGCGCGGCCTGGGGCTGCACGTTGACGGGGCGCGTATTTTTAACGCCGTCGTGGAATACGGCTGCGCGCTGCGCGAGATCGCCCGCTACTGCGACTCCTTCACCATCTGCCTGTCTAAAGGACTCGGCGCGCCGGTAGGCTCGCTGCTGGTGGGGAGCGAAGAGTACATTCAACGCGCTATCCGCTGGCGGAAAATGGTCGGCGGCGGGATGCGTCAGGCCGGTATTCTGGCGGCCGCGGGCCTGTATGCCTTGCAAAACAACGTCGCGCGCTTAAAAGAGGATCACGACAACGCCGCGTGGATGGCGGAGCAGCTGCGCGCCGCTGGCGCCGAGGTGACGCGTCATGATACCAATATGCTGTTTGTTCGCGTCGGTGAAGCGCGCGCCGCCGCGCTGGGCGAGTATCTGCGCGAACGAGGGGTGCTGATCAACGCCTCGCCCATCGTGCGCCTGGTGACGCATATTGACGTTAACCGCCAGCAGCTCACCGAGGTGGTTAGCCACTGGCAGGCATTTTTAAACCGTTAA	{'uniref90_id': 'UniRef90_A0A181XQB0', 'gene': 'ltaE', 'product': 'low-specificity L-threonine aldolase', 'ec_ids': ['4.1.2.48'], 'uniref50_id': 'UniRef50_J7Q6Q9', 'kegg_orthology_id': 'K01620'}	{'uniref50_id': 'UniRef50_J7Q6Q9', 'db_xrefs': ['SO:0001217', 'UniRef:UniRef50_J7Q6Q9'], 'product': 'L-allo-threonine aldolase'}	ABDIPMBDAE_8761	ABDIPM_42820	{'uniparc_id': 'UPI0007CCC324', 'ncbi_nrp_id': 'WP_064379238.1', 'uniref100_id': 'UniRef100_A0A443WLZ6', 'db_xrefs': ['SO:0001217', 'UniParc:UPI0007CCC324', 'RefSeq:WP_064379238.1', 'UniRef:UniRef100_A0A443WLZ6']}	{'uniref100_id': 'UniRef100_A0A443WLZ6', 'uniref90_id': 'UniRef90_A0A181XQB0'}
260	US137-9_final_assembly	Glycine, serine and threonine metabolism	Metabolism	Amino acid metabolism	260	99	19	260	KEGG:K01695	2	cds	contig_4	110705	111505	+	trpA	tryptophan synthase subunit alpha	ATG	GGAG/GAGG	KEGG:K01695	2	MERYETLFAQLKDRREGAFVPFVTLGDPNPEQSLKIIDTLIEAGADALELGIPFSDPLADGPTIQDATLRAFAAGVTPAQCFEMLTAIRQKHPTIPIGLLMYANLVFSPGIDEFYAACERAGVDSVLVADVPVEESAPFRQAALRHNIAPIFICPPNADDDLLRQIASYGRGYTYLLSRAGVTGAENRAALPLHHLIEKLAEYHAAPPLQGFGISAPEQVTSAIEAGAAGAISGSAIVKIIERNVNDPQAMLAELKAFARSLKAAT	4e8f531b9e8407d1f153b315fd288f42	ATGGAACGTTATGAGACGCTGTTTGCACAACTGAAAGATCGCCGGGAAGGCGCGTTTGTTCCCTTCGTCACCCTCGGCGATCCGAATCCGGAACAGTCGCTGAAAATTATCGATACGCTGATTGAAGCCGGTGCCGACGCGCTGGAGCTGGGTATTCCTTTCTCCGACCCGCTGGCGGATGGCCCGACCATTCAGGACGCCACCCTGCGCGCTTTTGCCGCCGGGGTGACCCCCGCGCAGTGCTTCGAAATGCTGACGGCGATTCGCCAGAAACACCCTACCATTCCTATCGGCCTGCTGATGTACGCCAACCTGGTGTTCAGCCCCGGCATCGATGAATTCTACGCCGCGTGCGAACGCGCGGGCGTCGATTCCGTGCTGGTTGCCGATGTCCCCGTGGAAGAGTCCGCGCCGTTCCGCCAGGCCGCGCTGCGCCACAATATCGCGCCGATTTTCATCTGCCCGCCCAATGCCGATGACGATCTGCTGCGCCAGATAGCCTCTTACGGTCGCGGTTATACCTACCTGCTGTCGCGGGCGGGCGTGACCGGCGCGGAAAACCGCGCCGCGCTGCCGCTGCATCATCTGATTGAAAAGCTGGCCGAGTACCACGCCGCACCGCCGCTGCAGGGCTTTGGCATCTCGGCGCCGGAGCAGGTTACCTCCGCGATTGAGGCCGGCGCGGCCGGCGCGATTTCCGGCTCCGCCATCGTCAAAATCATCGAGCGGAACGTGAACGACCCGCAGGCCATGCTGGCGGAACTCAAGGCTTTCGCCCGAAGCCTGAAAGCCGCCACTTAA	{'uniref90_id': 'UniRef90_A0A443WQD9', 'query_cov': 1.0, 'identity': 1.0, 'valid': True, 'gene': 'trpA', 'product': 'tryptophan synthase subunit alpha', 'ec_ids': ['4.2.1.20'], 'uniref50_id': 'UniRef50_P00929', 'cog_id': 'COG0159', 'cog_category': 'E', 'kegg_orthology_id': 'K01695'}	{'uniref50_id': 'UniRef50_P00929', 'db_xrefs': ['SO:0001217', 'UniRef:UniRef50_P00929'], 'product': 'Tryptophan synthase alpha chain'}	ABDIPMBDAE_4240	ABDIPM_19480
260	US137-9_final_assembly	Glycine, serine and threonine metabolism	Metabolism	Amino acid metabolism	260	99	19	260	KEGG:K01695	2	cds	contig_14	90826	91635	-	trpA	tryptophan synthase subunit alpha	ATG	GGAG/GAGG	KEGG:K01695	2	MERYDNAFAALKSRQEGAFVPFVTLGDPGPEQSLKIIDTLIEAGADALELGIPFSDPLADGPTIQNATLRAFAAGVTPGQCFEMLAAIRQKHPTIPIGLLMYANLVFSRGIDTFYAECARVGVDSVLVADVPVEESAPFRQAAMRHNVAPIFICPPNADDELLRQIASYGRGYTYLLSRAGVTGAENKAALPLHHLVEKLAEYHAAPPLQGFGISSPDQVTAAIDANAAGAISGSAIVKIIEKNVDKPEQMLAELKTFVSAMKAATRKA	67e415018835398c6971846a575055d4	ATGGAACGCTACGATAATGCATTTGCAGCACTGAAATCTCGCCAGGAAGGCGCGTTCGTTCCCTTCGTGACGCTGGGTGATCCGGGTCCTGAGCAGTCGCTGAAAATTATCGACACCCTGATTGAGGCCGGTGCCGACGCGCTGGAACTGGGTATTCCGTTTTCCGATCCTCTGGCCGATGGCCCGACTATCCAGAACGCAACGCTGCGGGCATTCGCGGCCGGTGTCACCCCGGGGCAATGTTTCGAGATGCTGGCCGCTATCCGCCAGAAGCACCCGACCATTCCGATTGGCCTGTTGATGTATGCCAACCTGGTCTTCAGTCGCGGTATTGATACCTTTTATGCAGAATGCGCGCGTGTGGGCGTTGACTCGGTGCTGGTGGCAGACGTACCGGTTGAAGAATCTGCGCCGTTCCGCCAGGCGGCGATGCGCCATAACGTGGCACCTATCTTCATCTGCCCGCCAAACGCCGATGATGAACTGCTGCGCCAGATTGCCTCTTATGGTCGCGGGTATACCTACCTGCTCTCCCGTGCGGGTGTAACCGGCGCGGAGAACAAAGCGGCGCTGCCTCTGCATCATCTGGTCGAGAAGCTGGCTGAATACCACGCGGCCCCTCCGCTGCAGGGCTTTGGGATTTCATCTCCCGATCAGGTCACGGCGGCAATTGACGCTAACGCAGCCGGTGCAATCTCAGGCTCCGCTATCGTTAAAATCATTGAGAAGAACGTGGACAAGCCAGAGCAAATGCTGGCTGAGCTGAAAACGTTTGTGAGCGCAATGAAAGCGGCAACGCGTAAAGCGTAA	{'uniref90_id': 'UniRef90_A0A8E1RU61', 'gene': 'trpA', 'product': 'tryptophan synthase subunit alpha', 'ec_ids': ['4.2.1.20'], 'uniref50_id': 'UniRef50_P00929', 'cog_id': 'COG0159', 'cog_category': 'E', 'kegg_orthology_id': 'K01695'}	{'uniref50_id': 'UniRef50_P00929', 'db_xrefs': ['SO:0001217', 'UniRef:UniRef50_P00929'], 'product': 'Tryptophan synthase alpha chain'}	ABDIPMBDAE_7622	ABDIPM_36925	{'uniparc_id': 'UPI000243428D', 'ncbi_nrp_id': 'WP_014170385.1', 'uniref100_id': 'UniRef100_G8LDU5', 'db_xrefs': ['SO:0001217', 'UniParc:UPI000243428D', 'RefSeq:WP_014170385.1', 'UniRef:UniRef100_G8LDU5']}	{'uniref100_id': 'UniRef100_G8LDU5', 'uniref90_id': 'UniRef90_A0A8E1RU61'}
260	US137-9_final_assembly	Glycine, serine and threonine metabolism	Metabolism	Amino acid metabolism	260	99	19	260	KEGG:K01697	1	cds	contig_60	24382	25752	-	aF2118	cystathionine beta-synthase	ATG		KEGG:K01697	3	MSVFHSVSDLIGHTPLLQLHKLDTGPCSLFLKLENQNPGGSIKDRVALSMITQAEREGKLKPGGTIIEATAGNTGLGLALIAAQKNYRLVLVVPDKMSREKIFHLRALGAQVQLTRSDVNKGHPAYYQDYARRLADETPGAFYIDQFNNEANPLAHATTTAPEIFQQLDGDIDAIVVGVGSGGTLGGLQAWFAEHSPETEFILADPAGSILADQVETGRYGETGSWLVEGIGEDFIPPLAHLEGVRSAYRVTDSEAFATARQLLQVEGILAGSSTGTLLTAALRYCRAQTSPKRVVTFACDSGNKYLSKMFNDDWMRQQGFLSRPSRGDLSDFIALRHDEGATVTAAPDDTLAAILARMRLYDISQLPVLENGRVVGIVDEWDLISHVQGDSQRFSLPVREAMTRNVETLDKHAPESALKAIFDRGLVAVIADNDRFLGLITRSDVLTTWRNRLEQ	802ed944a9dd88b75848a48a8c86b26d	ATGTCAGTTTTTCATTCCGTTAGCGACCTGATTGGTCATACTCCCCTGCTGCAGCTCCATAAGCTTGATACCGGCCCCTGCAGCCTGTTTCTAAAACTGGAAAATCAAAATCCCGGCGGCTCGATAAAAGACCGCGTCGCGCTATCCATGATTACGCAGGCAGAGCGCGAAGGGAAATTAAAACCCGGCGGCACGATTATCGAAGCCACCGCCGGCAATACCGGCCTCGGTCTGGCGCTGATCGCCGCGCAGAAAAATTATCGCCTGGTTCTGGTGGTGCCGGACAAAATGAGCCGCGAGAAGATTTTCCATCTGCGCGCGCTGGGAGCGCAGGTGCAGCTTACCCGCTCGGACGTTAACAAAGGCCATCCCGCCTACTATCAGGACTACGCCCGGCGCCTTGCCGACGAAACGCCAGGCGCCTTTTATATCGACCAGTTTAATAACGAGGCTAACCCGCTGGCGCATGCCACCACCACTGCCCCGGAGATCTTCCAGCAGCTGGATGGCGATATCGACGCGATCGTCGTCGGCGTCGGCTCCGGCGGAACGCTCGGCGGGCTACAGGCCTGGTTTGCTGAGCACTCCCCTGAAACGGAATTTATCCTCGCCGATCCGGCGGGCTCCATTCTGGCGGACCAGGTCGAAACCGGGCGCTACGGCGAAACCGGCTCCTGGCTGGTGGAAGGGATCGGCGAAGACTTTATTCCGCCTCTGGCCCATCTTGAAGGCGTCCGCAGCGCATACCGCGTCACCGACAGCGAAGCTTTCGCTACCGCCCGCCAGCTGCTGCAGGTTGAAGGCATTCTGGCAGGCTCCTCTACCGGAACGCTGCTCACCGCCGCCCTGCGCTACTGCCGGGCGCAGACATCCCCTAAACGCGTGGTGACCTTCGCCTGCGACAGCGGCAATAAATATTTATCAAAGATGTTTAACGATGACTGGATGCGCCAGCAGGGCTTTTTAAGCCGTCCATCGCGCGGCGATCTCAGCGATTTTATCGCTCTGCGCCACGACGAAGGGGCAACCGTCACCGCCGCGCCGGACGATACCCTGGCGGCCATCCTCGCGCGTATGCGCCTCTACGACATCTCGCAGCTGCCGGTGCTGGAAAACGGCCGCGTCGTCGGCATCGTCGACGAATGGGATCTGATTAGCCACGTCCAGGGCGACAGTCAGCGCTTTTCTCTGCCGGTCAGGGAAGCGATGACCCGTAACGTGGAGACCCTGGATAAGCACGCGCCGGAAAGCGCGCTGAAGGCCATTTTCGATCGCGGCCTGGTGGCCGTTATCGCCGACAACGATCGTTTTCTTGGCCTCATTACCCGCAGCGATGTGCTGACCACCTGGCGTAACCGACTCGAACAGTAA	{'uniref90_id': 'UniRef90_A0A2X2EDT8', 'gene': 'AF2118', 'product': 'cystathionine beta-synthase', 'ec_ids': ['4.2.1.22'], 'uniref50_id': 'UniRef50_A0A0A5FMK5', 'cog_id': 'COG3620', 'cog_category': 'K', 'kegg_orthology_id': 'K01697'}	{'uniref50_id': 'UniRef50_A0A0A5FMK5', 'db_xrefs': ['SO:0001217', 'UniRef:UniRef50_A0A0A5FMK5'], 'product': 'Cystathionine beta-lyase'}	ABDIPMBDAE_11504	ABDIPM_58255	{'uniparc_id': 'UPI00064A7CE1', 'ncbi_nrp_id': 'WP_047722911.1', 'uniref100_id': 'UniRef100_A0A1Q8YS36', 'db_xrefs': ['SO:0001217', 'UniParc:UPI00064A7CE1', 'RefSeq:WP_047722911.1', 'UniRef:UniRef100_A0A1Q8YS36']}	{'uniref100_id': 'UniRef100_A0A1Q8YS36', 'uniref90_id': 'UniRef90_A0A2X2EDT8'}
260	US137-9_final_assembly	Glycine, serine and threonine metabolism	Metabolism	Amino acid metabolism	260	99	19	260	KEGG:K01752	5	cds	contig_1	940426	941058	-		L-serine ammonia-lyase	ATG		KEGG:K01752	1	MLVSQDNTNSDPMAVVDWINMFALAVNEENAAGGRVVTAPTNGACGIVPAVLAYYDKFIRKVNANSLARYMLVTSAIGSLYKMNASISGAEVGCQGEVGVACSMAAAGLAELLGGSPGQVCIAAEIGMEHNLGLTCDPVAGQVQVPCIERNAIAAVKAVNAARMALRRTSEPRVCLDKVIETMYETGKDMNAKYRETSRGGLAMKIVACD	be828e0755978a50f8d203c3c6a7a6a9	ATGCTGGTAAGCCAGGACAACACCAACAGCGACCCGATGGCGGTCGTTGACTGGATTAACATGTTCGCCCTGGCGGTTAACGAAGAGAACGCCGCCGGCGGACGCGTCGTGACCGCGCCGACCAACGGCGCCTGCGGTATCGTACCTGCGGTGCTGGCCTACTACGACAAGTTCATCCGCAAAGTGAACGCCAACTCGCTGGCGCGCTATATGCTGGTCACCAGCGCCATTGGCTCGCTCTATAAGATGAACGCCTCGATTTCCGGCGCCGAAGTGGGCTGCCAGGGTGAAGTCGGCGTAGCCTGTTCAATGGCGGCGGCCGGTCTGGCTGAACTGCTTGGCGGCAGTCCGGGTCAGGTATGCATCGCGGCGGAAATTGGTATGGAGCACAACCTCGGTCTCACCTGCGATCCGGTTGCCGGCCAGGTGCAGGTGCCGTGCATCGAGCGTAACGCTATCGCAGCGGTCAAGGCGGTCAACGCCGCGCGTATGGCCCTGCGCCGCACCAGCGAGCCGCGGGTGTGCCTCGATAAAGTCATCGAGACCATGTACGAAACGGGCAAAGATATGAACGCCAAATATCGTGAAACCTCGCGCGGCGGCCTGGCAATGAAGATTGTCGCCTGCGATTAA	{'uniref90_id': 'UniRef90_A0A377WN95', 'query_cov': 1.0047619047619047, 'identity': 0.919, 'valid': True, 'product': 'L-serine ammonia-lyase', 'ec_ids': ['4.3.1.17'], 'uniref50_id': 'UniRef50_A0A162GPT8', 'kegg_orthology_id': 'K01752'}	{'uniref50_id': 'UniRef50_A0A162GPT8', 'db_xrefs': ['SO:0001217', 'UniRef:UniRef50_A0A162GPT8'], 'product': 'L-serine dehydratase'}	ABDIPMBDAE_1442	ABDIPM_04960
260	US137-9_final_assembly	Glycine, serine and threonine metabolism	Metabolism	Amino acid metabolism	260	99	19	260	KEGG:K01752	5	cds	contig_3	395799	397166	-	sdaA	L-serine ammonia-lyase	ATG		KEGG:K01752	2	MISVFDIFKISIGPSSSHTVGPMKAGKQFVDTLQEKGLLHKVTRLVVDVYGSLSLTGKGHHTDIAIILGLSGYLPDTVDIDAIPGIIRDVNTMHRLFIEEGQREIQFPVAECMRFHNEFLPLHENGMSITAFCDGKIVHFQTYYSIGGGFIVTEENFGKNLEAEVDIPFPFYSARNLLAHCQNNCLSISAVMMKNEIARHGRENVEQNMAKIWETMRNAINRGMNTEGILPGPLKVPRRASALHRVLAPQSQSITPLSAMDWVNMFAMAVGEENASGGRVVTAPTNGACGIVPAVLAYYDRFIKEVTPEIYMRYFLTAGAIGILYKMNASISGAEVGCQGEVGVACSMASAGLAELLGGSPEKVCIAAEIGMEHNLGLTCDPVAGQVQVPCIERNAIAAVKAINSASMAMYRTSDPKVSLDKVIETMFETGKDMNAKYRETARGGLAIKVAVCES	31ecefde5a12591cad182d87395230a5	ATGATTAGCGTTTTCGATATTTTCAAAATCAGCATCGGGCCGTCCAGCTCACATACCGTTGGGCCGATGAAAGCGGGAAAACAGTTTGTTGATACCCTGCAGGAAAAAGGCCTGCTGCATAAAGTGACTCGGCTGGTGGTGGATGTGTATGGTTCCCTCTCATTGACGGGTAAAGGTCACCATACCGATATCGCCATTATTCTTGGTCTGTCAGGGTATCTACCGGATACCGTTGATATCGACGCCATTCCGGGCATTATTCGCGATGTCAACACCATGCATCGTCTGTTTATTGAAGAAGGTCAGCGCGAGATACAGTTCCCGGTGGCGGAATGCATGCGCTTTCACAATGAGTTTCTGCCGCTGCACGAAAACGGGATGAGCATTACGGCGTTTTGCGATGGCAAAATCGTCCACTTCCAGACTTACTATTCCATCGGCGGCGGTTTTATCGTCACGGAGGAAAACTTTGGTAAGAACCTGGAGGCGGAGGTTGATATTCCGTTCCCGTTCTATTCTGCCCGCAACCTGCTGGCGCACTGCCAGAACAACTGCCTGTCGATTTCCGCCGTGATGATGAAAAACGAGATCGCCCGCCACGGCCGGGAGAACGTTGAGCAAAATATGGCGAAAATCTGGGAAACCATGAGAAACGCCATTAACCGGGGGATGAATACGGAAGGTATTTTACCGGGGCCGCTGAAAGTGCCGCGCCGGGCTTCTGCGCTGCACCGCGTGCTGGCGCCGCAGAGCCAGTCGATTACGCCACTGAGCGCGATGGATTGGGTCAATATGTTCGCCATGGCGGTGGGGGAAGAGAACGCGTCGGGCGGGCGAGTGGTAACCGCGCCGACCAACGGCGCCTGCGGCATTGTCCCGGCGGTACTGGCCTATTACGATCGTTTTATCAAAGAGGTGACGCCGGAAATCTATATGCGCTATTTCCTGACGGCGGGCGCAATAGGCATTCTGTACAAGATGAATGCCTCCATTTCCGGGGCAGAGGTCGGTTGTCAGGGTGAAGTGGGCGTGGCCTGCTCGATGGCGTCAGCCGGACTGGCCGAGCTGCTGGGTGGCAGTCCGGAGAAGGTGTGCATCGCCGCGGAGATCGGCATGGAGCATAACCTCGGCCTGACCTGCGATCCGGTGGCCGGCCAGGTGCAGGTGCCGTGCATCGAGCGTAACGCGATTGCGGCAGTGAAGGCGATAAACTCGGCCAGTATGGCGATGTACCGTACCAGCGATCCGAAAGTCTCACTGGATAAAGTTATCGAAACGATGTTTGAGACGGGCAAAGATATGAACGCCAAGTACCGTGAAACCGCCCGGGGCGGTCTGGCGATTAAAGTCGCGGTGTGTGAATCCTGA	{'uniref90_id': 'UniRef90_A0A7H4NJ79', 'gene': 'SdaA', 'product': 'L-serine ammonia-lyase', 'ec_ids': ['4.3.1.17'], 'uniref50_id': 'UniRef50_P16095', 'cog_id': 'COG1760', 'cog_category': 'E', 'kegg_orthology_id': 'K01752'}	{'uniref50_id': 'UniRef50_P16095', 'db_xrefs': ['SO:0001217', 'UniRef:UniRef50_P16095'], 'product': 'L-serine dehydratase 1'}	ABDIPMBDAE_3702	ABDIPM_16760	{'uniparc_id': 'UPI00024392A9', 'ncbi_nrp_id': 'WP_014229375.1', 'uniref100_id': 'UniRef100_A0A1P7U1X6', 'db_xrefs': ['SO:0001217', 'UniParc:UPI00024392A9', 'RefSeq:WP_014229375.1', 'UniRef:UniRef100_A0A1P7U1X6']}	{'uniref100_id': 'UniRef100_A0A1P7U1X6', 'uniref90_id': 'UniRef90_A0A7H4NJ79'}
260	US137-9_final_assembly	Glycine, serine and threonine metabolism	Metabolism	Amino acid metabolism	260	99	19	260	KEGG:K01752	5	cds	contig_5	248799	249785	+		L-serine ammonia-lyase	ATG		KEGG:K01752	3	MTIHAWAGEKEIYSKTYYSIGGGFIVDEEHFGKESASELAVPYPFKSAQEMLGYCKETGMSLSGMVMQNELALHSKKEIEDYFANIWQTMRACIDRGMNTEGVLPGPLRVPRRASALRRMLVASDKLSHDPMNVVDWVNMFALAVNEENAAGGRVVTAPTNGACGIVPAVLAYYDHFIESVSPDIYIRYFLASGAIGTLYKMNASISGAEVGCQGEVGVACSMAAAGLAEILGASPEQVCVAAEIGMEHNLGLTCDPVAGQVQVPCIERNAIASVKAINASRMAMRRTSEPRVSLDKVIETMYETGKDMNAKYRETSRGGLAIKVQCD	37f945b4dc4db5c27a464e6cfbd68e3f	ATGACCATTCATGCCTGGGCTGGCGAGAAAGAAATCTACAGCAAAACCTATTACTCCATCGGCGGCGGTTTTATCGTCGATGAAGAGCATTTCGGCAAAGAGAGCGCCAGCGAACTCGCCGTACCCTATCCGTTTAAATCCGCTCAGGAAATGCTGGGCTACTGCAAAGAGACCGGCATGTCGCTCTCCGGCATGGTGATGCAGAATGAGCTGGCGCTGCACAGCAAAAAAGAGATTGAAGACTATTTTGCCAATATCTGGCAGACCATGCGCGCCTGTATCGATCGCGGAATGAATACCGAAGGCGTTCTGCCCGGCCCGCTGCGCGTGCCTCGTCGCGCCTCGGCGCTGCGGCGGATGCTGGTTGCCAGCGATAAACTCTCCCACGATCCGATGAACGTGGTGGACTGGGTCAACATGTTCGCGCTGGCGGTCAACGAAGAAAACGCCGCCGGTGGCCGCGTGGTGACGGCACCGACGAACGGCGCCTGCGGCATCGTACCGGCGGTGCTGGCTTACTACGACCACTTTATCGAGTCCGTCAGCCCGGATATCTATATTCGTTACTTCCTGGCGTCAGGGGCTATCGGCACGCTGTATAAAATGAACGCGTCCATTTCCGGCGCGGAGGTGGGCTGTCAGGGCGAAGTGGGCGTGGCCTGCTCGATGGCCGCTGCGGGCCTGGCGGAAATCCTTGGCGCCAGCCCCGAGCAGGTCTGCGTGGCGGCGGAAATCGGCATGGAGCACAACCTTGGCCTCACCTGCGACCCGGTGGCCGGCCAGGTACAGGTGCCGTGCATCGAACGTAACGCCATTGCCTCCGTCAAAGCGATCAACGCCAGCCGGATGGCCATGCGCCGCACCAGCGAGCCGCGCGTCTCGCTCGATAAAGTCATTGAGACCATGTACGAGACCGGTAAAGACATGAACGCCAAATACCGGGAAACGTCGCGCGGCGGCCTGGCAATTAAAGTTCAGTGCGACTAA	{'uniref90_id': 'UniRef90_UPI0007DAF6D3', 'query_cov': 0.9817073170731707, 'identity': 0.941, 'valid': True, 'product': 'L-serine ammonia-lyase', 'ec_ids': ['4.3.1.17'], 'uniref50_id': 'UniRef50_A0A448QSL3', 'kegg_orthology_id': 'K01752'}	{'uniref50_id': 'UniRef50_A0A448QSL3', 'db_xrefs': ['SO:0001217', 'UniRef:UniRef50_A0A448QSL3'], 'product': 'L-serine dehydratase'}	ABDIPMBDAE_4984	ABDIPM_23270
260	US137-9_final_assembly	Glycine, serine and threonine metabolism	Metabolism	Amino acid metabolism	260	99	19	260	KEGG:K01752	5	cds	contig_11	171935	173299	-	sdaA	L-serine ammonia-lyase	GTG	AGGAG	KEGG:K01752	2	MISIFDMFKVGIGPSSSHTVGPMKAGKQFVDDLVEKGLLESVTRVAVDVYGSLSLTGKGHHTDIAIIMGLAGNMPDTVDIDAIPAFIRDVETRGRLLLANGQHEVDFPHDDGMRFRSDNLSLHENGMQIHAFNGDKVIYSKTYYSIGGGFIVDEEHFGKDTTGDVNVPYPFKSAKEMLDYCHETGLSLSGMVMQNELALHSKKEIEDYFANVWQTMQACIDRGMNTEGVLPGPLRVPRRASALRRMLVTTDKFSNDPMNVVDWVNMFALAVNEENAAGGRVVTAPTNGACGIVPAVLAYYDHFIEPVTPDIYIRYFLAAGAIGALYKMNASISGAEVGCQGEVGVACSMAAAGLAELLGASPEQVCVAAEIGMEHNLGLTCDPVAGQVQVPCIERNAIASVKAINATRMAMRRTSEPRVSLDKVIETMYETGKDMNAKYRETSRGGLAIKVQCD	632478d15e3ca243f89a659fe555e511	GTGATTAGTATATTCGACATGTTCAAAGTGGGAATTGGCCCTTCGTCTTCCCATACTGTTGGCCCGATGAAGGCCGGTAAACAGTTCGTCGATGATCTGGTCGAAAAAGGATTACTGGAAAGCGTTACCCGTGTCGCCGTGGATGTTTACGGCTCATTGTCATTAACGGGTAAAGGCCACCACACCGATATCGCCATTATTATGGGTCTGGCGGGCAATATGCCGGATACCGTAGATATTGATGCCATTCCGGCATTTATCCGCGACGTGGAAACGCGCGGCCGCCTGCTGTTGGCAAACGGTCAGCATGAAGTGGATTTCCCGCATGATGACGGCATGCGTTTTCGTAGCGATAACCTCTCCCTGCATGAAAACGGTATGCAGATCCACGCCTTTAACGGCGACAAAGTGATCTACAGCAAAACCTATTACTCCATTGGCGGTGGTTTTATCGTTGATGAGGAACACTTCGGCAAAGATACAACGGGTGATGTGAACGTACCTTACCCGTTCAAGTCCGCCAAAGAGATGCTGGACTACTGCCATGAAACCGGTCTGTCACTTTCCGGCATGGTGATGCAGAACGAACTGGCGCTGCACAGCAAAAAAGAGATTGAAGACTATTTTGCGAACGTGTGGCAAACCATGCAGGCCTGTATCGATCGCGGCATGAACACCGAAGGCGTACTGCCTGGGCCACTGCGCGTACCGCGTCGCGCCTCTGCGCTGCGCCGTATGCTGGTCACCACAGACAAATTCTCTAACGACCCGATGAACGTGGTCGACTGGGTGAACATGTTTGCGCTGGCGGTGAACGAAGAAAACGCCGCGGGTGGCCGGGTGGTGACTGCACCAACGAACGGCGCGTGCGGTATCGTTCCGGCGGTACTGGCCTACTACGATCACTTTATTGAACCCGTAACGCCTGATATCTACATTCGCTACTTCCTGGCAGCAGGGGCGATTGGTGCGCTGTACAAGATGAATGCGTCTATCTCTGGCGCTGAAGTGGGCTGTCAGGGTGAAGTGGGCGTGGCCTGTTCTATGGCCGCGGCCGGTCTTGCAGAGCTGCTGGGCGCCAGCCCGGAGCAGGTCTGTGTGGCGGCTGAAATCGGTATGGAACATAACCTCGGTCTCACCTGTGATCCGGTTGCGGGTCAGGTGCAGGTACCGTGCATTGAACGTAACGCTATCGCGTCGGTAAAAGCGATCAACGCCACGCGTATGGCCATGCGCCGTACCAGCGAGCCACGCGTTTCGCTGGACAAGGTTATCGAGACCATGTACGAAACCGGTAAAGACATGAACGCCAAATATCGTGAGACCTCCCGCGGCGGTCTGGCGATAAAGGTGCAGTGCGACTAA	{'uniref90_id': 'UniRef90_P16095', 'gene': 'sdaA', 'product': 'L-serine ammonia-lyase', 'ec_ids': ['4.3.1.17'], 'uniref50_id': 'UniRef50_P16095', 'cog_id': 'COG1760', 'cog_category': 'E', 'kegg_orthology_id': 'K01752', 'go_ids': ['GO:0005829', 'GO:0051539', 'GO:0003941', 'GO:0046872', 'GO:0006094', 'GO:0006565']}	{'uniref50_id': 'UniRef50_P16095', 'db_xrefs': ['SO:0001217', 'UniRef:UniRef50_P16095'], 'product': 'L-serine dehydratase 1'}	ABDIPMBDAE_7093	ABDIPM_34245	{'uniparc_id': 'UPI00031040E7', 'ncbi_nrp_id': 'WP_020883424.1', 'uniref100_id': 'UniRef100_W0BK52', 'db_xrefs': ['SO:0001217', 'UniParc:UPI00031040E7', 'RefSeq:WP_020883424.1', 'UniRef:UniRef100_W0BK52']}	{'uniref100_id': 'UniRef100_W0BK52', 'uniref90_id': 'UniRef90_P16095'}
260	US137-9_final_assembly	Glycine, serine and threonine metabolism	Metabolism	Amino acid metabolism	260	99	19	260	KEGG:K01752	5	cds	contig_54	4369	5736	-	sdaA	L-serine ammonia-lyase	ATG	GGA/GAG/AGG	KEGG:K01752	3	MISVFDIFKIGIGPSSSHTVGPMKAGKQFTDDLIERGLLSEVTKVVVDVYGSLSLTGKGHHTDIAIIMGLAGNLPDTVDIDAIPGFIQDVNTHGRLMLANGQQEVAFPVDQCMNFHADNLSRHENGMRITALGGEKVLYSQTYYSIGGGFIVDEDHFGVTREAPVAVPYPYKNAADLQRHCRESGLSLSGLMMQNELALHSKEALEQHFAAVWEVMSSGIERGITTEGVLPGKLRVPRRAAALRRMLVSQDNTNSDPMAVVDWINMFALAVNEENAAGGRVVTAPTNGACGIVPAVLAYYDKFIRKVNANSLARYMLVTSAIGSLYKMNASISGAEVGCQGEVGVACSMAAAGLAELLGGSPGQVCIAAEIGMEHNLGLTCDPVAGQVQVPCIERNAIAAVKAVNAARMALRRTSEPRVCLDKVIETMYETGKDMNAKYRETSRGGLAMKIVACD	5e21c5540844b93cd1f1b55490f96106	ATGATCAGCGTATTCGATATTTTTAAAATCGGCATTGGCCCTTCCAGCTCCCACACCGTTGGACCGATGAAAGCGGGCAAACAATTCACGGACGATCTTATTGAGCGCGGGCTGCTTTCCGAGGTAACCAAAGTCGTCGTCGATGTCTACGGCTCCCTTTCCCTGACGGGAAAAGGCCACCATACCGATATCGCGATTATTATGGGCCTGGCGGGCAACCTGCCGGATACCGTCGACATCGACGCGATTCCCGGCTTTATCCAGGACGTCAACACCCATGGCCGCCTGATGCTGGCAAACGGCCAGCAGGAAGTGGCGTTCCCGGTCGATCAGTGCATGAATTTCCACGCCGACAACCTGTCGCGGCATGAAAACGGCATGCGTATTACCGCCCTCGGCGGCGAGAAGGTTCTCTACAGCCAGACGTATTACTCCATCGGCGGCGGGTTTATCGTCGATGAAGACCATTTCGGCGTGACCCGCGAAGCGCCGGTCGCCGTACCTTATCCGTATAAAAACGCCGCCGATCTGCAGCGCCACTGCCGCGAAAGCGGGCTATCGCTCTCCGGTCTGATGATGCAAAACGAGCTGGCGCTGCACAGTAAAGAAGCGCTGGAGCAGCATTTTGCCGCGGTCTGGGAAGTGATGAGCAGCGGAATTGAGCGCGGCATCACCACCGAGGGGGTTCTGCCGGGCAAGCTGCGGGTGCCGCGTCGCGCCGCCGCGCTGCGCCGGATGCTGGTAAGCCAGGACAACACCAACAGCGACCCGATGGCGGTCGTTGACTGGATTAACATGTTCGCCCTGGCGGTTAACGAAGAGAACGCCGCCGGCGGACGCGTCGTGACCGCGCCGACCAACGGCGCCTGCGGTATCGTACCTGCGGTGCTGGCCTACTACGACAAGTTCATCCGCAAAGTGAACGCCAACTCGCTGGCGCGCTATATGCTGGTCACCAGCGCCATTGGCTCGCTCTATAAGATGAACGCCTCGATTTCCGGCGCCGAAGTGGGCTGCCAGGGTGAAGTCGGCGTAGCCTGTTCAATGGCGGCGGCCGGTCTGGCTGAACTGCTTGGCGGCAGTCCGGGTCAGGTATGCATCGCGGCGGAAATTGGTATGGAGCACAACCTCGGTCTCACCTGCGATCCGGTTGCCGGCCAGGTGCAGGTGCCGTGCATCGAGCGTAACGCTATCGCAGCGGTCAAGGCGGTCAACGCCGCGCGTATGGCCCTGCGCCGCACCAGCGAGCCGCGGGTGTGCCTCGATAAAGTCATCGAGACCATGTACGAAACGGGCAAAGATATGAACGCCAAATATCGTGAAACCTCGCGCGGCGGCCTGGCAATGAAGATTGTCGCCTGCGATTAA	{'uniref90_id': 'UniRef90_A0A2X3KKX7', 'gene': 'SdaA', 'product': 'L-serine ammonia-lyase', 'ec_ids': ['4.3.1.17'], 'uniref50_id': 'UniRef50_P16095', 'cog_id': 'COG1760', 'cog_category': 'E', 'kegg_orthology_id': 'K01752'}	{'uniref50_id': 'UniRef50_P16095', 'db_xrefs': ['SO:0001217', 'UniRef:UniRef50_P16095'], 'product': 'L-serine dehydratase 1'}	ABDIPMBDAE_11297	ABDIPM_57170	{'uniparc_id': 'UPI00044BCD20', 'ncbi_nrp_id': 'WP_032751051.1', 'uniref100_id': 'UniRef100_A0A0J2HK65', 'db_xrefs': ['SO:0001217', 'UniParc:UPI00044BCD20', 'RefSeq:WP_032751051.1', 'UniRef:UniRef100_A0A0J2HK65']}	{'uniref100_id': 'UniRef100_A0A0J2HK65', 'uniref90_id': 'UniRef90_A0A2X3KKX7'}
260	US137-9_final_assembly	Glycine, serine and threonine metabolism	Metabolism	Amino acid metabolism	260	99	19	260	KEGG:K01753	2	cds	contig_2	703862	705076	+		amino acid deaminase	ATG	AGGA	KEGG:K01753	2	MKYHSDTLIPHKAAVMAAPANLLAEEVCLPAALLKKTALENNIAWMQRYADARGVSLAPHGKTTMTPWIFQAQQRAGAWGIGVGSAWQASAAMASGVERVLMVNQLVGRANMQAVSRLKAHYRAAEFICCIDSLANARALSAFFSERRQTLDVLIELGVAGGRCGCRSVEDAQALAEAVADLPGLKLRGLELYEGVLHGDDPQPQVEALLHQAADLACRMAHLVEGEFVLTGAGTVWYDVVCNIWLAAKKPARCRIVIRPGCYITHDRGIYDIAQKTLVARDPIACDLGGDLTSALELMAMVQSVPEADRAVVNFGKRDCAFDAGLPQPIARYRNGEQISAAGIESVGIMDQHCMLRLAPGSDVQVGDILVFGTSHPCLTFDKWKTLLLVDEQYNVLEELDTLF	658eb4fd848104b80cc2aefd4f24a13b	ATGAAATACCACTCCGATACGCTTATTCCGCACAAAGCCGCCGTGATGGCCGCTCCGGCAAATCTGCTGGCGGAGGAGGTCTGCCTCCCCGCCGCGCTGCTGAAAAAAACGGCGCTGGAAAATAACATCGCCTGGATGCAGCGCTACGCCGACGCGCGCGGCGTCTCGCTGGCGCCGCACGGTAAAACAACGATGACGCCGTGGATTTTTCAGGCCCAGCAGCGGGCGGGCGCATGGGGAATCGGCGTGGGCAGCGCCTGGCAGGCCAGCGCGGCGATGGCCAGCGGCGTTGAGCGCGTTCTGATGGTCAATCAGCTGGTCGGCAGGGCGAATATGCAGGCGGTATCGCGCCTGAAGGCGCATTACCGGGCGGCGGAGTTTATCTGCTGCATCGATAGCCTCGCCAACGCCCGCGCGCTGTCGGCCTTTTTCAGCGAACGGCGGCAAACGCTGGACGTGCTGATTGAACTGGGCGTGGCCGGCGGGCGCTGCGGCTGCCGCAGCGTTGAGGATGCGCAGGCCCTGGCGGAGGCCGTCGCGGACCTTCCGGGCCTTAAGCTGCGCGGACTTGAGCTGTATGAAGGGGTGTTGCACGGCGACGATCCGCAGCCGCAGGTGGAAGCTCTGCTGCACCAGGCCGCCGATTTGGCCTGCCGGATGGCGCATCTGGTTGAGGGGGAGTTTGTGCTGACCGGCGCCGGTACCGTCTGGTATGACGTGGTGTGCAATATCTGGCTGGCGGCGAAGAAACCGGCGCGGTGCCGGATCGTTATCCGCCCCGGCTGCTATATCACCCACGATCGGGGGATCTACGATATCGCGCAGAAAACGCTGGTGGCGCGCGATCCGATCGCCTGCGATCTGGGCGGTGATTTAACCTCGGCGCTGGAGCTGATGGCGATGGTCCAGTCGGTACCGGAAGCGGATCGCGCGGTGGTCAACTTCGGCAAACGCGACTGCGCCTTCGACGCCGGACTGCCGCAGCCGATCGCTCGCTATCGCAACGGCGAGCAGATCTCCGCGGCGGGGATCGAGAGCGTGGGGATCATGGATCAGCACTGTATGCTGCGCCTTGCACCGGGCAGCGACGTGCAGGTCGGCGATATTCTGGTGTTCGGCACCTCGCATCCGTGCCTGACGTTTGATAAATGGAAAACCCTACTGCTGGTGGACGAGCAGTATAACGTGCTGGAAGAGCTCGATACCTTGTTCTGA	{'uniref90_id': 'UniRef90_A0A285AY22', 'product': 'amino acid deaminase', 'ec_ids': ['4.3.1.18'], 'uniref50_id': 'UniRef50_A8G965', 'kegg_orthology_id': 'K01753'}	{'uniref50_id': 'UniRef50_A8G965', 'db_xrefs': ['SO:0001217', 'UniRef:UniRef50_A8G965'], 'product': 'D-ser_dehydrat domain-containing protein'}	ABDIPMBDAE_2751	ABDIPM_11785	{'uniparc_id': 'UPI000668C49D', 'ncbi_nrp_id': 'WP_049078846.1', 'uniref100_id': 'UniRef100_A0A443WN75', 'db_xrefs': ['SO:0001217', 'UniParc:UPI000668C49D', 'RefSeq:WP_049078846.1', 'UniRef:UniRef100_A0A443WN75']}	{'uniref100_id': 'UniRef100_A0A443WN75', 'uniref90_id': 'UniRef90_A0A285AY22'}
260	US137-9_final_assembly	Glycine, serine and threonine metabolism	Metabolism	Amino acid metabolism	260	99	19	260	KEGG:K01753	2	cds	contig_13	113263	114555	+	dsdA	D-serine ammonia-lyase	ATG	GGA/GAG/AGG	KEGG:K01753	1	MENATISTLTAQFPLIEDLIALKETTWLNPRTTSLAEGLPYVGLSKADVDDAHARLNRFAPYLAKAFPETAATQGIIESELVAIPAMQKRLENESGVAIPGTLLLKKDSHLPISGSIKARGGIYEVLTHAEKLALEAGLLSVEDDYSILLEPRFKAFFSQYSIAVGSTGNLGMSIGIMSARIGFQVTVHMSADAREWKKAKLRSHGVIVVEYEQDYGVAVEQGRKAAESDPNCFFIDDENSRTLFLGYAVAGERLKAQFAAQGRVVDAEHPLYVYLPCGVGGGPGGVAFGLKLAFGDNVHCFFAEPTHSPCMLLGVYTGLHDAIAVQDLGIDNVTAADGLAVGRASGFVGRAMERLLDGFYTLSDQSMYDMLGWLAQEEGIRLEPSALAGMAGPLRVPVASANATHLVWATGGGMVPEDEMAKYLAKGKK	437be7b9bbd05a21b58255beb335f2e4	ATGGAAAACGCAACTATCAGCACCTTAACCGCACAGTTCCCTCTGATTGAGGATCTGATTGCCCTGAAAGAGACCACCTGGCTAAACCCACGCACCACCTCGCTTGCTGAAGGGTTGCCGTATGTCGGGCTGAGCAAAGCCGATGTGGACGACGCGCATGCACGCCTTAACCGCTTTGCGCCGTATCTGGCAAAAGCGTTCCCCGAAACGGCGGCCACGCAGGGGATTATCGAGTCCGAACTGGTGGCTATCCCGGCGATGCAGAAAAGGCTGGAGAACGAATCGGGGGTGGCCATTCCCGGCACGCTGCTGCTGAAAAAAGACAGTCATCTGCCTATCTCTGGCTCCATCAAAGCGCGCGGGGGCATCTATGAAGTGCTGACTCACGCCGAGAAACTGGCGCTGGAAGCAGGGTTGCTAAGCGTCGAAGACGATTACAGCATCCTGCTGGAACCGCGTTTTAAAGCGTTCTTCAGCCAGTACAGTATCGCGGTGGGATCCACCGGCAACCTTGGGATGTCCATTGGCATCATGAGCGCACGCATCGGCTTTCAGGTTACGGTGCACATGTCTGCCGATGCCCGTGAGTGGAAAAAAGCCAAACTGCGTAGTCACGGTGTGATCGTCGTTGAATATGAGCAGGATTACGGCGTGGCGGTGGAGCAAGGACGTAAGGCCGCGGAGAGCGATCCGAACTGTTTCTTTATCGACGATGAGAACTCCCGCACGCTGTTCCTCGGCTATGCGGTGGCGGGCGAGCGGCTAAAAGCGCAGTTTGCCGCGCAGGGCCGCGTGGTGGATGCGGAACATCCGCTGTACGTCTATTTGCCCTGTGGCGTCGGTGGCGGTCCTGGCGGCGTGGCGTTTGGCCTGAAGCTGGCCTTTGGCGACAACGTACACTGTTTCTTCGCCGAGCCGACGCACTCCCCGTGCATGCTGCTGGGGGTCTACACCGGGCTGCATGATGCCATCGCCGTGCAGGATCTGGGTATCGACAACGTGACGGCCGCCGACGGGCTAGCGGTTGGACGCGCGTCTGGCTTTGTGGGCCGGGCGATGGAGCGGCTGCTTGACGGGTTCTATACCCTTTCCGATCAAAGCATGTACGACATGCTCGGCTGGCTGGCGCAGGAAGAAGGCATTCGCCTTGAGCCGTCGGCGCTGGCGGGCATGGCCGGGCCGCTGCGTGTTCCTGTCGCATCCGCGAACGCGACCCATCTGGTCTGGGCAACCGGCGGCGGAATGGTGCCGGAAGACGAGATGGCGAAGTACCTGGCTAAAGGGAAAAAATAA	{'uniref90_id': 'UniRef90_G8LEU3', 'gene': 'dsdA', 'product': 'D-serine ammonia-lyase', 'ec_ids': ['4.3.1.18'], 'uniref50_id': 'UniRef50_Q8ZL08', 'cog_id': 'COG3048', 'cog_category': 'E', 'kegg_orthology_id': 'K01753'}	{'uniref50_id': 'UniRef50_Q8ZL08', 'db_xrefs': ['SO:0001217', 'UniRef:UniRef50_Q8ZL08'], 'product': 'D-serine dehydratase'}	ABDIPMBDAE_7468	ABDIPM_36140	{'uniparc_id': 'UPI0004518DCD', 'ncbi_nrp_id': 'WP_032680040.1', 'uniref100_id': 'UniRef100_UPI0004518DCD', 'db_xrefs': ['SO:0001217', 'UniParc:UPI0004518DCD', 'RefSeq:WP_032680040.1', 'UniRef:UniRef100_UPI0004518DCD']}	{'uniref100_id': 'UniRef100_UPI0004518DCD', 'uniref90_id': 'UniRef90_G8LEU3'}
260	US137-9_final_assembly	Glycine, serine and threonine metabolism	Metabolism	Amino acid metabolism	260	99	19	260	KEGG:K12524	2	cds	contig_2	631291	633753	-	thrA	bifunctional aspartate kinase/homoserine dehydrogenase I	ATG	GGA/GAG/AGG	KEGG:K12524	3	MRVLKFGGTSVANAERFLRVADILESNARQGQVATVLSAPAKITNHLVAMIEKTIGGQDALTNIADAERIFAELLQGLADAQPGFPHAQLKMFVEQEFAQIKHVLHGISLLGQCPDSVNASLICRGEKLSIAIMAGLLEARGHNVTVINPVEKLLAVGHYLESTVDIAESTRRIAASQIPADHMVLMAGFTAGNEKGELVVLGRNGSDYSAAVLAACLRADCCEIWTDVDGVYTCDPRQVPDARLLKSMSYQEAMELSYFGAKVLHPRTIAPIAQFQIPCLIKNTGNPQAPGTLIGGSSDEDDLPVKGISNLNNMAMFNVSGPGMKGMVGMAARVFATMSRAGISVVLITQSSSEYSISFCVPQSDCARAKRVMEDEFYLELKEGLLEPLSIMERLAIISVVGDGMRTLRGISAKFFAALARANINIVAIAQGSSERSISVVVSNDDATTGVRVTHQMLFNTDQVIEVFVIGIGGVGGALIEQIKRQQSWLKSKHIDLRVCGVANSRALLTNVHGLNLEHWRDELAEAKEAFNLGRLIRLVKEYHLLNPVIVDCTSSQAVADQYADFLREGFHVVTPNKKANTSSLDYYHQLRHAASSSRRKFLYDTNVGAGLPVIENLQNLLNAGDELLRFSGILSGSLSFIFGKLDEGVSFSAATKLAREMGYTEPDPRDDLSGVDVARKLLILARETGRELELSDIIVEPALPAGFDASGDVDSFMARLPSLDDEFASRVSKARDEGKVLRYVGNIEEDGTCRVKIAAVDGNDPLFKVKNGENALAFYSHYYQPLPLVLRGYGAGNDVTAAGVFADLLRTLSWKLGV	1eae5e9b52e381032486cbaa373849f8	ATGCGTGTGTTGAAGTTCGGCGGTACATCAGTGGCAAATGCAGAACGTTTTCTGCGTGTTGCCGATATTCTGGAGAGTAATGCCAGGCAGGGGCAGGTAGCGACCGTACTGTCTGCCCCGGCGAAGATCACTAACCATCTGGTTGCGATGATCGAAAAAACCATTGGCGGGCAGGATGCGCTGACCAATATCGCTGATGCCGAACGCATTTTCGCCGAACTTCTGCAAGGCCTCGCCGATGCCCAGCCGGGCTTTCCGCACGCTCAGTTGAAAATGTTTGTCGAGCAGGAGTTTGCGCAAATCAAACACGTCCTGCACGGTATTAGCCTGCTCGGACAGTGCCCGGATAGCGTCAATGCGTCTCTGATCTGCCGGGGAGAAAAGCTCTCCATCGCTATTATGGCCGGCTTACTGGAAGCGCGCGGTCATAACGTCACGGTGATTAATCCGGTTGAAAAACTGCTTGCCGTTGGCCATTACCTCGAATCCACCGTGGATATCGCCGAGTCGACCCGCCGCATTGCCGCCAGCCAGATCCCGGCTGACCATATGGTGCTGATGGCGGGCTTTACCGCCGGTAACGAAAAGGGCGAACTGGTGGTGCTGGGCCGTAACGGCTCTGACTACTCCGCGGCGGTGCTGGCCGCCTGCCTGCGCGCCGACTGCTGTGAAATCTGGACCGACGTTGACGGCGTTTATACCTGCGACCCGCGTCAGGTGCCGGATGCGCGTTTGCTGAAGTCGATGTCCTATCAGGAAGCGATGGAGCTCTCCTACTTCGGCGCCAAAGTTTTGCACCCGCGTACTATCGCCCCCATCGCCCAGTTCCAGATCCCCTGTTTAATCAAAAATACCGGCAATCCGCAGGCACCGGGTACGCTTATCGGCGGCAGCAGCGATGAAGACGATCTGCCGGTGAAAGGTATCTCTAATCTCAACAATATGGCGATGTTCAACGTCTCCGGGCCGGGGATGAAGGGGATGGTTGGCATGGCGGCGCGCGTGTTCGCCACTATGTCCCGCGCGGGAATCTCCGTTGTTCTTATCACCCAGTCCTCTTCCGAATACAGCATCAGCTTCTGCGTGCCGCAGAGCGATTGCGCTCGGGCGAAGCGGGTAATGGAAGATGAATTTTATCTGGAGCTGAAAGAGGGGCTGCTTGAGCCGCTGTCGATCATGGAACGCCTGGCGATTATTTCGGTTGTCGGCGATGGTATGCGCACCCTGCGTGGGATTTCCGCTAAATTCTTCGCTGCGCTGGCGCGCGCCAATATCAACATTGTGGCGATTGCCCAGGGTTCTTCCGAGCGCTCTATTTCCGTTGTCGTGAGCAACGATGATGCGACCACCGGCGTTCGCGTGACCCACCAGATGCTGTTCAATACCGATCAGGTGATTGAAGTGTTTGTCATTGGCATCGGCGGCGTCGGCGGCGCGCTGATCGAACAGATCAAGCGCCAGCAGAGCTGGTTGAAGAGTAAACATATCGACCTCCGCGTTTGCGGGGTGGCTAACTCGCGCGCCTTGCTGACCAACGTACACGGCCTGAACCTTGAACACTGGCGCGATGAGCTGGCGGAAGCCAAAGAGGCGTTCAACCTGGGGCGACTTATTCGTCTGGTGAAAGAGTACCATCTGCTGAACCCGGTGATTGTCGACTGTACCTCCAGCCAGGCGGTGGCCGATCAGTACGCCGATTTCCTGCGCGAGGGTTTCCACGTGGTGACGCCGAACAAAAAGGCCAATACCTCATCGCTGGATTACTATCATCAGCTGCGTCATGCCGCGAGCAGCTCACGACGTAAGTTTTTATACGATACCAACGTCGGCGCGGGGCTGCCGGTAATCGAAAACCTGCAAAATCTGCTGAACGCCGGCGATGAGCTGCTGCGCTTCTCCGGTATTCTGTCCGGCTCGCTGTCATTTATCTTCGGTAAGCTGGACGAAGGCGTAAGCTTCTCTGCGGCGACGAAGCTGGCGCGTGAAATGGGCTATACCGAACCGGATCCGCGCGACGATCTTTCCGGCGTGGATGTCGCGCGTAAGCTACTGATCCTCGCGCGTGAAACCGGGCGCGAACTGGAGCTGTCTGACATTATCGTAGAGCCGGCGCTACCGGCGGGTTTTGACGCCAGCGGCGATGTCGACAGCTTTATGGCACGCCTGCCTTCTCTGGATGACGAGTTTGCCTCGCGGGTCTCAAAAGCGCGTGATGAAGGTAAGGTCTTGCGCTATGTCGGTAATATCGAAGAGGATGGCACCTGCCGCGTGAAAATCGCCGCGGTTGATGGCAACGATCCGCTGTTTAAAGTGAAAAACGGCGAGAATGCGCTGGCGTTCTACAGCCACTATTACCAGCCGCTGCCGCTGGTGCTGCGCGGTTATGGTGCGGGTAACGATGTGACGGCAGCTGGCGTTTTCGCTGACCTGCTGCGTACCCTGTCATGGAAGTTAGGAGTTTAA	{'uniref90_id': 'UniRef90_P00561', 'gene': 'thrA', 'product': 'bifunctional aspartate kinase/homoserine dehydrogenase I', 'ec_ids': ['1.1.1.3', '2.7.2.4'], 'uniref50_id': 'UniRef50_P00561', 'cog_id': 'COG0527', 'cog_category': 'E', 'kegg_orthology_id': 'K12524', 'go_ids': ['GO:0004072', 'GO:0005524', 'GO:0004412', 'GO:0042802', 'GO:0050661', 'GO:0009090', 'GO:0009089', 'GO:0016310', 'GO:0051289', 'GO:0009088']}	{'uniref50_id': 'UniRef50_P00561', 'db_xrefs': ['SO:0001217', 'UniRef:UniRef50_P00561'], 'product': 'Bifunctional aspartokinase/homoserine dehydrogenase 1'}	ABDIPMBDAE_2683	ABDIPM_11425	{'uniparc_id': 'UPI0002439AA3', 'ncbi_nrp_id': 'WP_014227847.1', 'uniref100_id': 'UniRef100_A0A0J2H0N1', 'db_xrefs': ['SO:0001217', 'UniParc:UPI0002439AA3', 'RefSeq:WP_014227847.1', 'UniRef:UniRef100_A0A0J2H0N1']}	{'uniref100_id': 'UniRef100_A0A0J2H0N1', 'uniref90_id': 'UniRef90_P00561'}
260	US137-9_final_assembly	Glycine, serine and threonine metabolism	Metabolism	Amino acid metabolism	260	99	19	260	KEGG:K12524	2	cds	contig_10	200447	202909	-	thrA	bifunctional aspartate kinase/homoserine dehydrogenase I	ATG	GGAG/GAGG	KEGG:K12524	1	MRVLKFGGTSVANAERFLRVADILESNARQGQVATVLSAPAKITNHLVAMIEKTIGGQDALPNLSDAERIFAELLQGLAEAQPGFPLAQLKSFVEQEFAQIKHVLHGISLLGQCPDSINAALICRGEKLSIAIMAGLLEARGHNVSVIDPVEKLLAVGHYLESTVDIAESTRRIAASKIPSDHMILMAGFTAGNEKGELVVLGRNGSDYSAAVLAACLRADCCEIWTDVDGVYTCDPRQVPDARLLKSMSYQEAMELSYFGAKVLHPRTISPIAQFQIPCLIKNTGNPQAPGTLIGASTDEDGLPVKGISNLNNMAMFSVSGPGMKGMVGMAARVFAAMSRNGISVVLITQSSSEYSISFCVPQGDCLRARRALEEEFYLELKEELLEPLSIQERLAVISVVGDGMRTLRGISAKFFAALARANINIVAIAQGSSERSISVVVDNDDATTGVRVVHQMLFNTDQVIELFLIGVGGVGGALLEQVKRQQEWLKKKHIDLRVCGIANSKALLTNVHGLNLENWQAELNDAKEPFNLGRLIRLVKEYHLLNPVIVDCTSNQAVADQYADFLREGFHVVTPNKKANTSSMDYYHQLRLAASKSRRKFLYDTNVGAGLPVIENLQNLLNAGDELQRFSGILSGSLSFIFGKLDEGMSLSEATRAARELGYTEPDPRDDLSGMDVARKLLILVRETGRELELSDIVIEPVLPAGFDDSGDVNIFMANLAQLDDAFAARVAKARDEGKVLRYVGNIEDDGMCRVKIAEVDGNDPLFKVKNGENALAFYSHYYQPLPLVLRGYGAGNDVTAAGVFADLLRTLSWKLGV	0e9df3905f23fe14dada520a69a0b7e0	ATGCGAGTGTTGAAGTTCGGCGGTACATCAGTGGCAAATGCAGAACGTTTTCTGCGTGTTGCCGATATCCTGGAGAGCAACGCCAGGCAGGGGCAGGTCGCGACCGTGCTCTCTGCCCCGGCAAAAATCACCAACCACCTGGTGGCGATGATTGAAAAGACCATCGGTGGCCAGGATGCACTCCCGAACTTGAGCGACGCCGAGCGTATCTTCGCTGAGCTGCTGCAGGGGCTGGCGGAGGCGCAGCCGGGTTTCCCGCTCGCACAGCTGAAATCGTTTGTTGAGCAAGAGTTCGCCCAAATCAAACACGTGCTGCACGGTATCAGCCTTTTAGGTCAGTGCCCGGACAGCATCAACGCGGCGTTAATCTGCCGTGGTGAAAAATTGTCGATTGCCATCATGGCGGGCCTGCTGGAAGCGCGTGGTCACAATGTGTCGGTTATCGATCCCGTTGAAAAACTGCTGGCAGTGGGCCACTACCTCGAGTCTACCGTTGATATAGCCGAATCAACCCGTCGCATTGCCGCGAGCAAAATTCCGTCTGACCATATGATCCTGATGGCGGGCTTCACCGCCGGAAACGAGAAGGGTGAACTTGTCGTACTGGGCCGTAACGGCTCCGACTACTCTGCTGCCGTGCTGGCAGCCTGTTTGCGCGCCGACTGTTGTGAGATCTGGACTGACGTCGACGGTGTATACACCTGCGATCCGCGCCAGGTACCGGACGCCAGGCTGCTGAAGTCGATGTCATACCAGGAAGCGATGGAGCTTTCCTACTTCGGCGCTAAAGTTCTTCACCCTCGCACCATCTCTCCCATTGCCCAGTTCCAGATCCCTTGCCTGATTAAAAACACCGGTAACCCGCAAGCGCCGGGCACGCTGATTGGCGCCAGTACCGATGAAGACGGCCTGCCGGTGAAAGGCATTTCTAACCTGAACAATATGGCCATGTTCAGCGTTTCCGGCCCGGGAATGAAAGGCATGGTCGGTATGGCGGCCCGCGTTTTCGCGGCCATGTCCCGCAACGGTATCTCGGTTGTGCTGATCACTCAGTCCTCTTCTGAATACAGCATCAGCTTCTGCGTACCGCAGGGGGATTGCCTGCGCGCCCGTCGTGCGCTGGAAGAAGAGTTTTACCTTGAGCTGAAAGAAGAGTTGCTGGAGCCGCTTTCTATCCAGGAACGCCTGGCAGTCATCTCGGTAGTGGGCGACGGTATGCGTACGCTACGCGGTATCTCGGCCAAATTCTTTGCCGCGCTGGCCAGGGCCAACATCAACATTGTGGCCATTGCCCAGGGGTCATCTGAGCGTTCAATCTCGGTGGTCGTTGACAACGACGATGCGACAACCGGCGTTCGCGTGGTTCATCAGATGCTGTTCAACACCGATCAGGTGATCGAGCTGTTCCTGATTGGCGTGGGCGGTGTGGGTGGCGCGCTGCTGGAGCAAGTGAAGCGTCAGCAGGAGTGGTTGAAGAAAAAGCACATTGATCTGCGCGTGTGCGGTATCGCGAACTCTAAAGCGCTGCTGACCAACGTTCATGGCCTGAACCTGGAAAACTGGCAGGCTGAGCTGAATGATGCCAAAGAGCCCTTTAATCTGGGCCGGTTGATCCGCCTGGTGAAAGAGTATCACCTGCTTAACCCGGTCATTGTCGACTGTACCTCGAACCAGGCGGTGGCCGATCAGTACGCCGATTTCCTGCGCGAAGGTTTCCACGTGGTGACGCCAAACAAAAAGGCCAACACCTCGTCGATGGATTACTATCACCAGCTGCGTCTGGCGGCGAGCAAGTCACGGCGTAAGTTCCTCTACGACACCAACGTGGGCGCGGGCCTGCCGGTGATCGAGAACCTGCAAAACCTGCTGAACGCGGGGGATGAACTGCAGCGTTTCTCCGGCATTCTTTCCGGCTCGCTGTCGTTTATCTTCGGCAAGCTGGATGAGGGCATGAGCCTGTCGGAAGCGACCCGTGCCGCGCGTGAACTGGGGTACACCGAGCCGGATCCGCGAGACGATCTCTCCGGTATGGATGTGGCGCGTAAGTTGCTAATACTGGTGCGTGAAACGGGCCGTGAGCTGGAGCTTTCCGATATCGTGATTGAGCCTGTTCTGCCTGCCGGGTTTGACGACAGCGGTGACGTGAACATCTTTATGGCCAATTTAGCGCAGCTAGACGACGCCTTTGCCGCACGCGTTGCGAAAGCCCGTGATGAAGGTAAGGTATTGCGCTATGTTGGCAATATTGAAGACGATGGTATGTGCCGCGTGAAGATTGCTGAAGTGGATGGCAACGACCCGCTGTTCAAAGTAAAAAACGGCGAAAACGCCCTCGCGTTTTACAGCCACTATTATCAGCCACTGCCGCTGGTGCTTCGCGGCTATGGCGCAGGGAATGATGTTACCGCGGCGGGTGTATTTGCCGATTTGCTGCGTACCCTGTCATGGAAGTTAGGAGTTTAA	{'uniref90_id': 'UniRef90_P00561', 'gene': 'thrA', 'product': 'bifunctional aspartate kinase/homoserine dehydrogenase I', 'ec_ids': ['1.1.1.3', '2.7.2.4'], 'uniref50_id': 'UniRef50_P00561', 'cog_id': 'COG0527', 'cog_category': 'E', 'kegg_orthology_id': 'K12524', 'go_ids': ['GO:0004072', 'GO:0005524', 'GO:0004412', 'GO:0042802', 'GO:0050661', 'GO:0009090', 'GO:0009089', 'GO:0016310', 'GO:0051289', 'GO:0009088']}	{'uniref50_id': 'UniRef50_P00561', 'db_xrefs': ['SO:0001217', 'UniRef:UniRef50_P00561'], 'product': 'Bifunctional aspartokinase/homoserine dehydrogenase 1'}	ABDIPMBDAE_6857	ABDIPM_33000	{'uniparc_id': 'UPI0007948E42', 'ncbi_nrp_id': 'WP_063156950.1', 'uniref100_id': 'UniRef100_UPI0007948E42', 'db_xrefs': ['SO:0001217', 'UniParc:UPI0007948E42', 'RefSeq:WP_063156950.1', 'UniRef:UniRef100_UPI0007948E42']}	{'uniref100_id': 'UniRef100_UPI0007948E42', 'uniref90_id': 'UniRef90_P00561'}
260	US137-9_final_assembly	Glycine, serine and threonine metabolism	Metabolism	Amino acid metabolism	260	99	19	260	KEGG:K13745	1	cds	contig_3	333252	334724	-	gadA	aspartate aminotransferase family protein	ATG	AGGA/GGAG/GAGG	KEGG:K13745	2	MSKLNPILAGSAQSIDAYQQAIAQTSQAVAQWLQQPEMYQGKSVDELRERITLDFNEQGLGNQAAIERAIEYFLKDSLSVHHPQCVAHLHCPSLVISQAAEVLINATNQSMDSWDQSPSATIIEIKLIEWLRAQVGYGAGDAGVFTSGGTQSNMMGLMLARDAFFARRGHSIQQDGLPGDIRQYKVLCSENAHFSVQKNMALMGLGYRSVTLVKTDEFARMDVADLKAKIAEAQANGEQIMAIVATAGTTDAGAIDPLREIAAVAAEHQIWLHVDAAWGGALLMSDKYRDRLDGIDLVDSITLDFHKQFFQTISCGAFLLKEARHYELMRYQAAYLNSEFDEEHGVPNLVSKSLQTTRRFDALKLWMGLEALGQKQYAEIIDHGVTMALNVADYVKTQPTLELVMQPQLASVLFRSRPQQMAGSDDAAIALLNQRVGDALLASGRANVGVTEHNGVTCLKLTLLNPIVTLEDVKVLLSLVERTAQELLAQ	2a7eda436da2adfb5d08cc193353b058	ATGTCCAAGTTGAATCCGATTCTTGCTGGTTCCGCGCAAAGTATTGATGCCTACCAGCAAGCGATCGCCCAGACCAGCCAGGCGGTAGCGCAGTGGCTGCAGCAGCCTGAAATGTATCAGGGGAAAAGCGTTGACGAACTGCGTGAGCGCATCACCCTTGATTTCAACGAACAGGGTCTGGGCAACCAGGCGGCGATTGAACGTGCGATCGAGTACTTCCTTAAAGACAGCCTGTCGGTACATCACCCGCAGTGCGTGGCGCATCTGCACTGCCCGAGCCTGGTGATTAGCCAGGCGGCGGAAGTGCTGATTAACGCCACCAACCAGAGCATGGACTCCTGGGACCAAAGCCCGTCAGCCACCATCATCGAGATCAAGCTGATTGAATGGCTGCGCGCTCAGGTCGGCTACGGCGCCGGCGATGCGGGCGTTTTCACCAGCGGCGGCACCCAGAGCAATATGATGGGCCTGATGCTGGCGCGCGATGCCTTCTTTGCCCGCCGGGGTCATTCCATCCAGCAGGATGGTCTGCCGGGCGATATTCGTCAGTATAAAGTGCTGTGTTCAGAAAACGCCCACTTCTCGGTGCAGAAGAACATGGCGCTGATGGGCCTCGGCTACCGTTCCGTGACGCTGGTGAAAACCGACGAATTCGCGCGGATGGACGTGGCGGATCTGAAAGCGAAAATCGCCGAGGCGCAGGCTAACGGTGAACAGATTATGGCCATCGTCGCCACCGCCGGCACCACCGACGCGGGGGCAATCGACCCGCTGCGCGAGATTGCGGCCGTCGCGGCTGAGCACCAGATCTGGCTGCACGTTGACGCGGCCTGGGGCGGCGCCCTGCTGATGTCCGACAAGTATCGCGATCGTCTGGACGGCATTGACTTAGTGGACTCCATCACCCTGGATTTCCACAAGCAGTTCTTCCAGACCATCAGCTGCGGCGCGTTTCTGTTAAAAGAAGCCCGCCACTATGAGCTGATGCGCTATCAGGCGGCCTATCTGAACTCTGAGTTCGATGAAGAGCACGGCGTACCGAACCTGGTATCCAAATCGCTGCAGACCACCCGCCGCTTCGACGCGCTGAAGCTGTGGATGGGCCTGGAGGCGCTGGGCCAGAAGCAGTACGCGGAAATCATCGATCACGGCGTGACGATGGCGCTGAACGTGGCGGATTACGTCAAAACGCAGCCGACGCTGGAGCTGGTCATGCAGCCGCAGCTGGCGAGCGTGCTGTTCCGTTCCCGTCCGCAGCAGATGGCGGGCAGCGACGATGCCGCGATCGCCCTGCTCAACCAGCGGGTTGGCGATGCGCTGCTGGCTTCCGGTCGCGCTAACGTCGGCGTGACCGAGCACAACGGCGTCACCTGTCTGAAGCTGACGCTGCTGAACCCGATCGTGACGTTAGAGGACGTGAAGGTGCTGCTGAGTCTGGTAGAACGTACCGCCCAGGAGCTGCTGGCGCAGTAA	{'uniref90_id': 'UniRef90_A0A181XCF0', 'gene': 'GadA', 'product': 'aspartate aminotransferase family protein', 'ec_ids': ['4.1.1.86'], 'uniref50_id': 'UniRef50_A0A085GEJ2', 'cog_id': 'COG0076', 'cog_category': 'E', 'kegg_orthology_id': 'K13745'}	{'uniref50_id': 'UniRef50_A0A085GEJ2', 'db_xrefs': ['SO:0001217', 'UniRef:UniRef50_A0A085GEJ2'], 'product': 'L-2,4-diaminobutyrate decarboxylase'}	ABDIPMBDAE_3639	ABDIPM_16445	{'uniparc_id': 'UPI00046AA0DC', 'ncbi_nrp_id': 'WP_025108384.1', 'uniref100_id': 'UniRef100_A0A1Q8Z476', 'db_xrefs': ['SO:0001217', 'UniParc:UPI00046AA0DC', 'RefSeq:WP_025108384.1', 'UniRef:UniRef100_A0A1Q8Z476']}	{'uniref100_id': 'UniRef100_A0A1Q8Z476', 'uniref90_id': 'UniRef90_A0A181XCF0'}
260	US137-9_final_assembly	Glycine, serine and threonine metabolism	Metabolism	Amino acid metabolism	260	99	19	260	KEGG:K15633	2	cds	contig_13	13867	15411	+	gpmM	2,3-bisphosphoglycerate-independent phosphoglycerate mutase	ATG	GGAG/GAGG	KEGG:K15633	1	MSVSKKPMVLVILDGYGYREDQQDNAIFNAKTPVMDALWAKRPHTLIDASGLEVGLPDRQMGNSEVGHVNLGAGRIVYQDLTRLDVEIKERTFFNNPVLCGAVDRAVAAGKAVHIMGLLSAGGVHSHEDHIMAMVELAAERGAEKIYLHAFLDGRDTPPRSAKGSLASFENKFAALGKGRVASIIGRYYAMDRDNRWDRVEQAYDLMTLAKGEFQFATAVEGLEAAYARDENDEFVKATVIRAEGQADAAMEDGDALIFMNFRADRAREITRAFVNSDFDGFTRKKVVKIDFIQLTEYAADINAPCAYPPASLANTFGEWMAKNDKTQLRISETEKYAHVTFFFNGGVEEPFKGEDRILINSPKVATYDLQPEMSSAELTEKLVAAIESGKYDTIICNYPNGDMVGHTGVMEAAVKAVEALDHCVEQVAKAVESVGGQLLITADHGNAEQMRDPATGQAHTAHTNLPVPLIYVGDKSLKAVEGGKLSDIAPTMLSLMGMEIPEEMTGKPLFIVE	5a8d79fdef71c68c116695688e370163	ATGTCGGTTTCTAAAAAACCTATGGTACTGGTGATTCTGGATGGCTATGGCTACCGTGAAGATCAACAGGATAACGCCATTTTCAACGCCAAAACGCCGGTGATGGACGCGCTGTGGGCAAAACGTCCCCACACCCTGATTGATGCGTCCGGGCTGGAAGTGGGTCTGCCAGATCGTCAGATGGGCAACTCCGAAGTTGGCCACGTAAACCTGGGTGCAGGTCGTATCGTGTATCAGGACCTGACGCGTCTGGACGTTGAAATCAAAGAACGTACCTTCTTCAACAATCCAGTGCTTTGCGGCGCGGTGGACAGAGCCGTGGCGGCCGGTAAAGCAGTTCATATCATGGGTCTGCTCTCCGCCGGTGGCGTACACAGTCACGAAGATCACATCATGGCGATGGTTGAACTGGCGGCTGAGCGCGGCGCAGAAAAAATCTATCTGCACGCTTTCCTGGACGGTCGTGATACGCCACCACGCAGCGCAAAAGGTTCACTGGCCTCCTTCGAAAACAAATTCGCCGCGCTTGGCAAAGGACGTGTGGCCTCCATCATCGGGCGCTACTACGCAATGGACCGCGACAACCGTTGGGATCGCGTTGAACAGGCCTATGACCTGATGACGCTGGCAAAAGGTGAATTCCAGTTCGCGACCGCGGTGGAAGGTCTGGAAGCCGCTTACGCGCGTGATGAAAACGATGAATTCGTGAAAGCAACCGTCATTCGTGCTGAAGGCCAGGCTGATGCCGCCATGGAAGACGGCGATGCGCTGATCTTCATGAACTTCCGTGCTGACCGCGCGCGTGAAATCACCCGTGCGTTCGTGAACAGTGATTTCGACGGTTTCACCCGTAAGAAAGTGGTGAAGATCGACTTTATTCAGCTGACCGAATACGCCGCTGACATCAATGCGCCATGCGCTTATCCACCCGCATCACTGGCCAATACCTTCGGTGAGTGGATGGCGAAGAACGACAAGACACAGCTGCGTATCTCCGAAACCGAGAAATATGCCCACGTAACCTTCTTCTTTAACGGCGGTGTTGAAGAGCCGTTCAAAGGCGAAGATCGCATTCTGATTAACTCACCCAAAGTAGCGACCTACGATCTGCAGCCAGAAATGAGCTCTGCCGAGCTGACTGAAAAACTGGTTGCGGCAATCGAAAGCGGCAAATACGACACCATCATCTGTAACTACCCGAACGGCGACATGGTGGGTCATACCGGCGTGATGGAAGCCGCCGTAAAAGCGGTTGAAGCGCTGGATCACTGTGTTGAGCAGGTCGCGAAAGCGGTTGAATCCGTTGGTGGCCAGCTGCTCATCACCGCTGACCACGGTAACGCAGAACAGATGCGCGACCCGGCAACCGGCCAGGCGCACACCGCTCACACCAACCTGCCTGTTCCGCTGATTTATGTGGGTGATAAATCACTGAAAGCAGTGGAAGGCGGCAAGCTTTCCGACATCGCGCCAACCATGTTGTCGCTGATGGGCATGGAGATCCCTGAAGAGATGACTGGTAAGCCGCTGTTCATCGTGGAATAA	{'uniref90_id': 'UniRef90_P37689', 'gene': 'gpmM', 'product': '2,3-bisphosphoglycerate-independent phosphoglycerate mutase', 'ec_ids': ['5.4.2.12'], 'uniref50_id': 'UniRef50_P37689', 'cog_id': 'COG0696', 'cog_category': 'G', 'kegg_orthology_id': 'K15633', 'go_ids': ['GO:0005829', 'GO:0046537', 'GO:0030145', 'GO:0044262', 'GO:0006007', 'GO:0006096']}	{'uniref50_id': 'UniRef50_P37689', 'db_xrefs': ['SO:0001217', 'UniRef:UniRef50_P37689'], 'product': '2,3-bisphosphoglycerate-independent phosphoglycerate mutase'}	ABDIPMBDAE_7372	ABDIPM_35650	{'uniparc_id': 'UPI0003588892', 'ncbi_nrp_id': 'WP_020882671.1', 'uniref100_id': 'UniRef100_W0BU95', 'db_xrefs': ['SO:0001217', 'UniParc:UPI0003588892', 'RefSeq:WP_020882671.1', 'UniRef:UniRef100_W0BU95']}	{'uniref100_id': 'UniRef100_W0BU95', 'uniref90_id': 'UniRef90_P37689'}
260	US137-9_final_assembly	Glycine, serine and threonine metabolism	Metabolism	Amino acid metabolism	260	99	19	260	KEGG:K15633	2	cds	contig_28	70657	72201	-	gpmM	2,3-bisphosphoglycerate-independent phosphoglycerate mutase	ATG	GGAG/GAGG	KEGG:K15633	2	MSVSKKPMVLVILDGYGYREDQQDNAIYSAKTPVMDALWAKRPHTLIDASGLEVGLPDRQMGNSEVGHVNLGAGRIVYQDLTRLDVEIKERTFFANPVLTGAVDKAVAAGKAVHIMGLMSPGGVHSHEDHIMAMVELAAERGADKIYLHAFLDGRDTPPRSAEKTLAKFEDKFAALGKGRVASIVGRYYAMDRDNRWDRVEQAYDLMTLAKGEFQADTAVAGLQAAYARDENDEFVKATVIRAEGQADAAMEDGDALIFMNFRADRAREITRAFVNADFDGFARKKVVNLDFVMLTEYAADIKVACAYPPASLVNTFGEWMAKNDKTQLRISETEKYAHVTFFFNGGVEEPFKGEERILINSPKVATYDLQPEMSSAELTEKLVAAIKGGQFDTIICNYPNGDMVGHTGVMEAAVKAVEALDDCIDQVSKAVESVGGQLLITADHGNAEQMRDPATGQAHTAHTNLPVPLIYVGDKNVKAVNGGKLSDIAPTMLTLMGMEIPQEMTGKPLFIVE	2d5366dc887cd98bc14eb8a399ce362e	ATGTCGGTTTCTAAAAAACCTATGGTACTGGTGATTCTGGATGGCTATGGCTACCGTGAAGACCAGCAGGATAACGCTATTTACAGCGCCAAAACCCCTGTTATGGACGCACTGTGGGCGAAACGTCCGCATACCCTGATTGATGCTTCAGGCCTGGAAGTCGGTCTGCCGGATCGTCAAATGGGCAACTCCGAAGTGGGCCACGTCAACCTCGGCGCGGGCCGTATCGTGTATCAGGATCTCACCCGCCTGGACGTTGAAATCAAAGAACGTACCTTCTTCGCCAACCCGGTACTGACCGGCGCGGTCGATAAAGCCGTTGCCGCAGGCAAAGCCGTGCATATCATGGGCCTGATGTCTCCGGGCGGCGTCCACAGCCACGAAGACCACATCATGGCGATGGTTGAGCTGGCAGCTGAACGCGGCGCGGATAAAATCTATCTGCACGCCTTCCTCGACGGCCGCGATACTCCGCCGCGCAGCGCTGAAAAGACGCTGGCGAAATTCGAAGACAAATTTGCCGCGCTGGGCAAAGGCCGCGTTGCCTCGATCGTTGGCCGCTACTACGCCATGGACCGCGACAACCGTTGGGACCGCGTTGAGCAGGCTTACGATCTGATGACCCTGGCAAAAGGCGAGTTCCAGGCCGATACCGCCGTTGCGGGCCTGCAGGCCGCTTATGCGCGCGATGAAAACGATGAGTTCGTGAAAGCGACCGTTATTCGCGCTGAAGGCCAGGCCGATGCGGCGATGGAAGACGGCGATGCGCTGATTTTCATGAACTTCCGCGCCGACCGCGCGCGCGAAATTACCCGCGCCTTCGTTAACGCCGATTTCGACGGCTTCGCCCGTAAGAAAGTGGTGAACCTCGATTTCGTCATGCTGACCGAGTACGCCGCGGACATCAAAGTCGCCTGCGCTTATCCGCCGGCATCTCTGGTGAACACCTTCGGCGAATGGATGGCGAAGAACGACAAAACCCAGCTGCGCATCTCCGAAACTGAAAAATACGCTCACGTGACCTTCTTCTTCAACGGCGGCGTTGAAGAGCCGTTCAAAGGCGAAGAGCGCATTCTGATCAACTCACCGAAGGTCGCCACCTACGATCTGCAGCCGGAAATGAGCTCCGCTGAGCTGACCGAAAAACTGGTTGCCGCCATCAAGGGCGGTCAGTTCGACACCATCATCTGTAACTACCCGAATGGCGATATGGTTGGCCACACCGGCGTAATGGAAGCCGCCGTTAAAGCAGTCGAAGCGCTGGATGACTGCATCGACCAGGTGAGCAAAGCCGTTGAATCCGTTGGCGGACAGCTGCTGATCACCGCAGACCACGGCAACGCCGAGCAGATGCGCGATCCGGCCACCGGCCAGGCGCACACCGCGCACACCAACCTGCCGGTTCCGCTGATTTACGTTGGCGATAAAAACGTCAAAGCGGTCAACGGCGGCAAACTTTCCGACATCGCGCCGACCATGCTGACGCTGATGGGAATGGAAATCCCGCAAGAGATGACTGGCAAGCCGCTGTTCATCGTGGAATAA	{'uniref90_id': 'UniRef90_A0A170SH54', 'gene': 'gpmM', 'product': '2,3-bisphosphoglycerate-independent phosphoglycerate mutase', 'ec_ids': ['5.4.2.12'], 'uniref50_id': 'UniRef50_Q9HU53', 'cog_id': 'COG0696', 'cog_category': 'G', 'kegg_orthology_id': 'K15633'}	{'uniref50_id': 'UniRef50_Q9HU53', 'db_xrefs': ['SO:0001217', 'UniRef:UniRef50_Q9HU53'], 'product': '2,3-bisphosphoglycerate-independent phosphoglycerate mutase'}	ABDIPMBDAE_9639	ABDIPM_47320	{'uniparc_id': 'UPI000243A357', 'ncbi_nrp_id': 'WP_014227235.1', 'uniref100_id': 'UniRef100_A0A0J2H2R0', 'db_xrefs': ['SO:0001217', 'UniParc:UPI000243A357', 'RefSeq:WP_014227235.1', 'UniRef:UniRef100_A0A0J2H2R0']}	{'uniref100_id': 'UniRef100_A0A0J2H2R0', 'uniref90_id': 'UniRef90_A0A170SH54'}
261	US137-9_final_assembly	Monobactam biosynthesis	Metabolism	Biosynthesis of other secondary metabolites	261	28	5	261	KEGG:K00133	2	cds	contig_1	1462409	1463422	+	asd	aspartate-semialdehyde dehydrogenase	ATG	GGAG/GAGG	KEGG:K00133	2	MSEGWNIAVLGATGAVGEALFETLADRQFPVGDIYALARSDSAGEHLRFSGKSVIVQDAAEFDWTQAQLAFFAAGVEASAAYIEDATNAGCLVIDLSGLFALEPDVPLVVPDVNPFVLADYRNRNVISVANSLTSQLLSALKPLIDRGGLARISVTSLLSASAHGKKAVDALAGQSAKLLNGIPIDEDDFFGRQLAFNMLPLLPDREGSVREERRIVDEVRKILQDDGLMISANVVQSPVFYGHAQMVSFEAQRPLAAEEARDAFSLGEDIELSEEGEFPTQVGDASGNARLSVGCVHNDYGMPEQVQFWSVADNVRFGGALMAVKIAEKLVQEYLY	97dbc9e84339200e8e674d1da555a20d	ATGTCTGAAGGCTGGAATATTGCCGTACTGGGCGCAACGGGCGCCGTAGGCGAAGCCCTGTTCGAAACGCTTGCCGATCGTCAGTTCCCGGTGGGGGATATTTATGCGCTGGCGCGTAGCGATAGCGCCGGTGAACATCTGCGTTTTTCGGGCAAGTCGGTTATCGTTCAGGATGCGGCGGAATTTGACTGGACCCAGGCCCAGCTGGCCTTTTTTGCCGCCGGTGTAGAGGCCTCCGCCGCGTATATCGAAGACGCCACTAACGCGGGCTGCCTGGTGATTGATTTAAGCGGTCTGTTTGCGCTGGAGCCGGACGTGCCGCTGGTGGTACCGGATGTTAACCCGTTCGTACTGGCGGATTACCGCAATCGCAACGTTATCTCGGTCGCGAATAGCCTGACCAGCCAGCTGCTGTCGGCGTTGAAACCGTTGATCGATCGGGGCGGCCTGGCGCGTATCAGCGTGACCAGCCTGCTTTCCGCTTCCGCTCACGGTAAAAAAGCGGTCGATGCCCTCGCGGGGCAGAGCGCCAAATTGCTTAACGGTATTCCGATCGACGAAGATGATTTCTTCGGTCGTCAGCTGGCGTTCAATATGCTGCCGCTGCTGCCCGATCGTGAAGGAAGCGTGCGTGAAGAGCGCCGTATCGTCGATGAGGTCCGCAAAATCCTGCAGGATGATGGCCTGATGATCTCCGCAAACGTCGTTCAGTCGCCGGTGTTTTACGGCCATGCGCAGATGGTGAGTTTTGAAGCGCAGCGTCCGCTGGCCGCCGAAGAGGCGCGCGATGCCTTTAGCCTTGGCGAAGATATCGAACTGTCCGAAGAGGGCGAGTTCCCGACGCAGGTCGGCGATGCTTCCGGTAACGCCCGCCTCTCCGTCGGCTGCGTGCATAACGACTACGGTATGCCTGAGCAGGTGCAGTTCTGGTCCGTCGCCGATAACGTCCGTTTTGGCGGCGCGCTGATGGCGGTAAAAATCGCTGAGAAGCTGGTTCAGGAGTATTTGTACTGA	{'uniref90_id': 'UniRef90_A0A170UR00', 'gene': 'Asd', 'product': 'aspartate-semialdehyde dehydrogenase', 'ec_ids': ['1.2.1.11'], 'uniref50_id': 'UniRef50_P08390', 'cog_id': 'COG0136', 'cog_category': 'E', 'kegg_orthology_id': 'K00133'}	{'uniref50_id': 'UniRef50_P08390', 'db_xrefs': ['SO:0001217', 'UniRef:UniRef50_P08390'], 'product': 'USG-1 protein'}	ABDIPMBDAE_1944	ABDIPM_07610	{'uniparc_id': 'UPI00025007F1', 'ncbi_nrp_id': 'WP_004852895.1', 'uniref100_id': 'UniRef100_A0A1P7U0E7', 'db_xrefs': ['SO:0001217', 'UniParc:UPI00025007F1', 'RefSeq:WP_004852895.1', 'UniRef:UniRef100_A0A1P7U0E7']}	{'uniref100_id': 'UniRef100_A0A1P7U0E7', 'uniref90_id': 'UniRef90_A0A170UR00'}
261	US137-9_final_assembly	Monobactam biosynthesis	Metabolism	Biosynthesis of other secondary metabolites	261	28	5	261	KEGG:K00133	2	cds	contig_17	71334	72452	-	asd	aspartate-semialdehyde dehydrogenase	ATG	GGA/GAG/AGG	KEGG:K00133	1	MKQVGIVGWRGMVGSVLLQRMVEENDFDNISAHFYSTSSAGAAGPVIGGVNHTLKDANSISALAEMDIIITCQGGDYTKAIYPALISHGWQGYWIDAASALRMDEKACIILDPVNRKNIDRAIKEGIKLFVGGNCSITLSLMGLSGLIKADLIEWMSVMTYQSASGAGAKYVRELIAQSAYISKHLSSDELESSGSVLPLVNKVSELINSANMPIQNFGAPLMGSIIPWIDSDLGDGNSREEWKGEAETNKILGLSPGTIAVNGLCIRVGVIRCHSAAITLKLKREVSEEEFAELVTHSHPWVNYVPNNKDDSVSKLTPANISGSLQVGIGRYKKMSLNNDPIYSVLTVGDQLLWGAAEPLRRMLNILLGKV	e492b713da7c48073edf89e702bd2cb6	ATGAAGCAGGTTGGTATTGTTGGTTGGCGAGGAATGGTAGGCTCTGTTTTGTTACAAAGAATGGTCGAAGAGAACGACTTCGACAATATTTCCGCGCATTTTTACAGTACTTCCAGTGCAGGTGCCGCTGGTCCCGTCATTGGTGGCGTCAACCACACACTCAAAGATGCTAATTCTATTAGCGCTCTGGCCGAAATGGATATCATCATAACCTGTCAGGGCGGGGATTATACCAAAGCAATTTATCCTGCGTTGATTAGCCATGGCTGGCAAGGTTATTGGATTGATGCGGCCTCAGCGCTACGGATGGATGAAAAAGCCTGCATTATTCTCGACCCGGTCAACCGCAAAAATATCGATCGTGCCATCAAAGAGGGAATTAAACTTTTTGTTGGGGGCAATTGTTCCATTACGCTGAGTCTTATGGGACTGTCAGGGTTAATTAAAGCTGACCTGATAGAATGGATGAGTGTGATGACCTATCAGTCTGCATCCGGAGCGGGGGCTAAATATGTCCGGGAATTAATTGCTCAAAGCGCTTATATCAGTAAACATTTATCTTCTGATGAGCTGGAATCCTCAGGTTCAGTGCTTCCTTTAGTCAATAAAGTGAGTGAATTAATTAACAGTGCTAACATGCCCATCCAGAATTTCGGCGCGCCTTTAATGGGCAGTATTATTCCATGGATTGACAGCGATTTAGGGGATGGTAATAGCAGAGAAGAATGGAAGGGTGAGGCAGAAACGAACAAAATTCTTGGTCTCTCTCCGGGTACGATTGCAGTAAATGGCTTGTGTATTCGGGTCGGTGTGATCCGTTGCCATAGTGCTGCAATAACCCTGAAGCTCAAGCGTGAAGTCAGCGAAGAAGAATTTGCAGAGCTTGTGACGCATTCCCATCCATGGGTTAACTATGTGCCCAATAATAAGGATGACAGTGTCAGTAAATTGACTCCCGCTAACATTAGCGGTTCGCTGCAGGTGGGTATTGGCCGTTACAAGAAAATGTCGCTTAACAATGACCCTATATACTCGGTTTTGACGGTAGGCGATCAGCTGTTGTGGGGCGCTGCGGAACCCTTGCGACGGATGTTGAATATTCTGCTTGGTAAAGTCTAA	{'uniref90_id': 'UniRef90_A0A2U0M514', 'gene': 'asd', 'product': 'aspartate-semialdehyde dehydrogenase', 'ec_ids': ['1.2.1.11'], 'uniref50_id': 'UniRef50_Q9KQG2', 'cog_id': 'COG0136', 'cog_category': 'E', 'kegg_orthology_id': 'K00133'}	{'uniref50_id': 'UniRef50_Q9KQG2', 'db_xrefs': ['SO:0001217', 'UniRef:UniRef50_Q9KQG2'], 'product': 'Aspartate-semialdehyde dehydrogenase 1'}	ABDIPMBDAE_8132	ABDIPM_39545	{'uniparc_id': 'UPI0007992BC5', 'ncbi_nrp_id': 'WP_063156034.1', 'uniref100_id': 'UniRef100_UPI0007992BC5', 'db_xrefs': ['SO:0001217', 'UniParc:UPI0007992BC5', 'RefSeq:WP_063156034.1', 'UniRef:UniRef100_UPI0007992BC5']}	{'uniref100_id': 'UniRef100_UPI0007992BC5', 'uniref90_id': 'UniRef90_A0A2U0M514'}
261	US137-9_final_assembly	Monobactam biosynthesis	Metabolism	Biosynthesis of other secondary metabolites	261	28	5	261	KEGG:K00957	2	cds	contig_1	977095	978003	+	cysD	sulfate adenylyltransferase subunit CysD	ATG	AGGA	KEGG:K00957	1	MDQKRLTHLRQLEAESIHIIREVAAEFSNPVMMYSIGKDSSVMLHLARKAFYPGTLPFPLLHVDTGWKFREMYEFRDRTAKAYGCELLVHKNPEGVAMGINPFVHGSAKHTDIMKTEGLKQALNKYGFDAAFGGARRDEEKSRAKERIYSFRDRFHRWDPKNQRPELWHNYNGQINKGESIRVFPLSNWTELDIWQYIYLENIEIVPLYLAAERPVLERDGMLMMIDDDRINLQPGEMIKKQMVRFRTLGCWPLTGAVESNAQTLPEIIEEMLVSTTSERQGRVIDRDQAGSMELKKRQGYF	7a0c932029a30f8ef73272642a039abd	ATGGACCAAAAACGACTTACTCACCTGCGGCAACTGGAGGCGGAAAGCATCCATATCATTCGTGAGGTGGCCGCCGAATTCTCTAACCCGGTGATGATGTACTCCATCGGCAAAGACTCCAGCGTGATGCTGCATCTGGCGCGTAAAGCGTTTTATCCGGGCACCCTGCCGTTCCCGCTGCTGCACGTCGATACCGGCTGGAAATTCCGCGAAATGTACGAGTTCCGTGACCGTACAGCTAAAGCCTACGGCTGTGAGCTGCTGGTGCACAAAAACCCGGAAGGGGTAGCGATGGGGATTAACCCGTTCGTTCACGGCAGCGCCAAGCATACCGATATCATGAAAACCGAAGGCCTCAAGCAGGCGCTGAACAAATACGGCTTCGATGCCGCGTTCGGCGGCGCCCGTCGCGATGAAGAGAAATCCCGCGCTAAAGAGCGTATTTACTCCTTCCGCGACCGCTTCCACCGCTGGGATCCGAAAAACCAGCGCCCGGAGCTGTGGCACAACTATAACGGCCAGATTAACAAGGGCGAAAGTATCCGCGTGTTCCCGCTCTCCAACTGGACCGAGCTGGACATCTGGCAGTACATCTATCTGGAAAATATTGAAATTGTTCCGCTGTACCTGGCGGCGGAGCGTCCGGTGCTAGAGCGCGACGGGATGCTGATGATGATCGATGACGATCGCATCAATTTACAGCCCGGCGAGATGATCAAAAAACAGATGGTACGCTTCCGCACCCTCGGCTGCTGGCCGCTGACCGGCGCGGTGGAGTCCAATGCGCAAACGCTGCCGGAGATCATCGAAGAGATGCTGGTCTCGACCACCAGCGAACGACAGGGGCGCGTGATTGACCGCGACCAGGCAGGCTCCATGGAGCTGAAGAAACGTCAGGGTTATTTCTAA	{'uniref90_id': 'UniRef90_B2VG02', 'gene': 'cysD', 'product': 'sulfate adenylyltransferase subunit CysD', 'ec_ids': ['2.7.7.4'], 'uniref50_id': 'UniRef50_Q7D0L8', 'cog_id': 'COG0175', 'cog_category': 'EH', 'kegg_orthology_id': 'K00957', 'go_ids': ['GO:0005524', 'GO:0004781', 'GO:0070814', 'GO:0000103', 'GO:0019419']}	{'uniref50_id': 'UniRef50_Q7D0L8', 'db_xrefs': ['SO:0001217', 'UniRef:UniRef50_Q7D0L8'], 'product': 'Sulfate adenylyltransferase subunit 2'}	ABDIPMBDAE_1481	ABDIPM_05160	{'uniparc_id': 'UPI0002439778', 'ncbi_nrp_id': 'WP_004104981.1', 'uniref100_id': 'UniRef100_A0A0G3RCC2', 'db_xrefs': ['SO:0001217', 'UniParc:UPI0002439778', 'RefSeq:WP_004104981.1', 'UniRef:UniRef100_A0A0G3RCC2']}	{'uniref100_id': 'UniRef100_A0A0G3RCC2', 'uniref90_id': 'UniRef90_B2VG02'}
261	US137-9_final_assembly	Monobactam biosynthesis	Metabolism	Biosynthesis of other secondary metabolites	261	28	5	261	KEGG:K00957	2	cds	contig_38	59034	59942	-	cysD	sulfate adenylyltransferase subunit CysD	ATG	AGGA	KEGG:K00957	3	MDQKRLTHLRQLEAESIHIIREVAAEFSNPVMMYSIGKDSSVMLHLARKAFYPGTLPFPLLHVDTGWKFREMYEFRDRTAKAYGCELLVHKNPEGVAMGINPFVHGSAKHTDIMKTEGLKQALNKYGFDAAFGGARRDEEKSRAKERIYSFRDRFHRWDPKNQRPELWHNYNGQINKGESIRVFPLSNWTELDIWQYIYLENIEIVPLYLAAERPVLERDGMLMMIDDDRIDLQPGEVIKKQMVRFRTLGCWPLTGAVESSAQTLPEIIEEMLVSTTSERQGRVIDRDQAGSMELKKRQGYF	fe45f880bd30b6f2e553704132f5556a	ATGGACCAAAAACGACTTACTCACCTGCGGCAGCTCGAAGCGGAAAGTATCCATATTATCCGCGAAGTGGCAGCCGAATTCTCTAACCCGGTGATGATGTATTCCATCGGTAAAGATTCCAGCGTGATGCTACACCTGGCGCGAAAAGCGTTTTACCCGGGTACGCTGCCGTTCCCGCTGCTGCACGTTGATACCGGCTGGAAATTCCGTGAAATGTATGAATTCCGCGACCGTACGGCAAAAGCCTACGGCTGCGAACTGCTGGTGCATAAAAACCCGGAAGGGGTGGCGATGGGCATTAACCCGTTCGTGCACGGTAGCGCCAAACACACTGACATCATGAAAACCGAAGGGCTGAAGCAGGCGCTGAACAAATACGGTTTTGACGCGGCCTTCGGCGGCGCACGTCGTGACGAAGAAAAATCCCGTGCGAAAGAGCGTATCTACTCTTTCCGCGACCGCTTCCACCGCTGGGACCCAAAAAACCAGCGCCCGGAGCTGTGGCATAACTACAACGGTCAGATCAACAAGGGCGAAAGCATTCGCGTGTTCCCGCTCTCCAACTGGACCGAGCTGGATATCTGGCAGTACATCTATCTGGAAAATATCGAGATCGTGCCGCTGTACCTGGCCGCTGAACGTCCGGTGCTGGAGCGTGACGGCATGCTGATGATGATCGATGACGATCGCATCGACCTGCAGCCAGGCGAAGTGATCAAAAAACAGATGGTGCGTTTCCGTACCCTCGGCTGCTGGCCATTGACCGGTGCCGTGGAGTCCAGTGCGCAGACGCTGCCGGAGATCATTGAAGAGATGCTGGTGTCGACCACCAGTGAGCGACAGGGCCGCGTGATTGACCGCGACCAGGCAGGCTCCATGGAGCTGAAGAAACGTCAGGGTTATTTCTAA	{'uniref90_id': 'UniRef90_Q8X7X4', 'gene': 'cysD', 'product': 'sulfate adenylyltransferase subunit CysD', 'ec_ids': ['2.7.7.4'], 'uniref50_id': 'UniRef50_Q7D0L8', 'cog_id': 'COG0175', 'cog_category': 'EH', 'kegg_orthology_id': 'K00957', 'go_ids': ['GO:0005524', 'GO:0004781', 'GO:0070814', 'GO:0000103', 'GO:0019419']}	{'uniref50_id': 'UniRef50_Q7D0L8', 'db_xrefs': ['SO:0001217', 'UniRef:UniRef50_Q7D0L8'], 'product': 'Sulfate adenylyltransferase subunit 2'}	ABDIPMBDAE_10431	ABDIPM_52630	{'uniparc_id': 'UPI0001CD315D', 'ncbi_nrp_id': 'WP_006811770.1', 'uniref100_id': 'UniRef100_A0A8F8G051', 'db_xrefs': ['SO:0001217', 'UniParc:UPI0001CD315D', 'RefSeq:WP_006811770.1', 'UniRef:UniRef100_A0A8F8G051']}	{'uniref100_id': 'UniRef100_A0A8F8G051', 'uniref90_id': 'UniRef90_Q8X7X4'}
261	US137-9_final_assembly	Monobactam biosynthesis	Metabolism	Biosynthesis of other secondary metabolites	261	28	5	261	KEGG:K01714	3	cds	contig_1	1353663	1354541	+	dapA	4-hydroxy-tetrahydrodipicolinate synthase	ATG	GGAG/GAGG	KEGG:K01714	3	MFTGSIVALVTPMDENGNVCRSSLKKLIDYHVASGTSAIVSVGTTGESATLSHEEHGDVVMQTLELADGRIPVIAGTGANATAEAISLTKRFNDSGVVGCLTVTPYYNRPTQEGLFQHFKAIAEHTDLPQILYNVPSRTGCDMLPETVGRLAEIKNIIGIKEATGNLSRVHQIKELVSDDFILLSGDDATGMDFMQLGGHGVISVTTNVAAREMAEMCRLALAGQFAEARAINQRLMPLHTKLFVEPNPIPVKWACKALGLVATDTLRLPMTPITENGIKVVTAALKHAGLL	d2f34486faadb41e1fc2934b52c5e5ac	ATGTTTACGGGAAGTATTGTAGCGCTTGTCACGCCAATGGATGAAAACGGCAACGTCTGCCGGTCAAGCCTGAAAAAACTGATTGATTATCATGTCGCCAGCGGAACCTCGGCGATCGTTTCGGTAGGGACTACCGGAGAGTCCGCAACATTGAGCCATGAAGAGCATGGTGATGTGGTGATGCAGACGCTGGAGCTGGCCGACGGGCGTATCCCGGTCATTGCCGGTACCGGTGCAAATGCAACCGCAGAGGCGATTAGCCTGACCAAGCGATTTAACGATAGCGGCGTGGTTGGCTGCCTGACGGTAACGCCGTATTACAACCGTCCGACCCAGGAAGGGCTGTTCCAACACTTTAAAGCTATCGCAGAACATACTGACCTGCCGCAAATCCTGTATAATGTGCCGTCCCGTACCGGTTGCGATATGCTGCCTGAAACCGTTGGTCGTCTGGCGGAAATTAAAAATATTATCGGTATTAAGGAAGCGACGGGGAACTTAAGCCGCGTTCATCAGATCAAAGAGCTGGTTTCAGATGACTTTATTCTGCTGAGCGGCGATGACGCGACCGGAATGGACTTTATGCAGCTTGGCGGTCATGGCGTGATTTCCGTAACGACAAACGTTGCGGCGCGCGAAATGGCCGAGATGTGCCGACTGGCGCTAGCAGGTCAATTTGCCGAAGCTCGTGCGATTAACCAGCGTCTGATGCCATTGCATACCAAATTATTTGTCGAACCCAACCCTATCCCGGTCAAATGGGCCTGTAAGGCGTTGGGTCTTGTGGCGACCGATACGCTACGCCTGCCGATGACCCCGATTACCGAAAACGGTATTAAGGTTGTGACCGCAGCGCTGAAGCATGCCGGTTTGCTGTAA	{'uniref90_id': 'UniRef90_A6TCA1', 'gene': 'dapA', 'product': '4-hydroxy-tetrahydrodipicolinate synthase', 'ec_ids': ['4.3.3.7'], 'uniref50_id': 'UniRef50_Q668F7', 'cog_id': 'COG0329', 'cog_category': 'EM', 'kegg_orthology_id': 'K01714', 'go_ids': ['GO:0005737', 'GO:0008840', 'GO:0019877', 'GO:0009089']}	{'uniref50_id': 'UniRef50_Q668F7', 'db_xrefs': ['SO:0001217', 'UniRef:UniRef50_Q668F7'], 'product': '4-hydroxy-tetrahydrodipicolinate synthase'}	ABDIPMBDAE_1845	ABDIPM_07070	{'uniparc_id': 'UPI000243976A', 'ncbi_nrp_id': 'WP_004853086.1', 'uniref100_id': 'UniRef100_A0A0J2GSS9', 'db_xrefs': ['SO:0001217', 'UniParc:UPI000243976A', 'RefSeq:WP_004853086.1', 'UniRef:UniRef100_A0A0J2GSS9']}	{'uniref100_id': 'UniRef100_A0A0J2GSS9', 'uniref90_id': 'UniRef90_A6TCA1'}
261	US137-9_final_assembly	Monobactam biosynthesis	Metabolism	Biosynthesis of other secondary metabolites	261	28	5	261	KEGG:K01714	3	cds	contig_2	798316	799191	+		dihydrodipicolinate synthase family protein	ATG	GGAGG	KEGG:K01714	1	MVSDKWQIFRGIISAVVTPMHADESVNYAALDALARAQLARGVEGFYCCGSSGEGPLLRFDERRQVLATLVQSAGGRVPVIAHVGTPRTRDAVELAKHAEQDGASAVSLVPPYYRRVLDAISIPVILYNIPQFTGVELDAQSADALLGDEQVLGVKHTSHNLYSLERMIARYPEKVFFNGFDEIFLSSLAAGATATVGTTVNLQPELFLALRSAFQQGDIARAQRLQQQINEVVEQLVARGVFQSAKYLAAKETVETGPTREPFVALTAAQKGELDDLYLRLRRYIADAGQ	400a7b51cdc845718958dac101e23c9a	ATGGTAAGCGATAAATGGCAGATTTTTCGCGGCATTATCTCCGCCGTGGTGACGCCGATGCATGCCGATGAGTCGGTGAACTACGCGGCGCTGGACGCGCTCGCCCGCGCCCAGCTGGCGCGCGGGGTTGAGGGCTTTTACTGCTGCGGATCCTCCGGGGAGGGGCCGTTGCTGCGTTTCGATGAGCGCCGGCAGGTACTGGCAACGCTGGTGCAGTCGGCGGGCGGTCGCGTGCCGGTGATCGCCCACGTCGGGACGCCGCGCACCCGGGATGCCGTCGAGCTGGCGAAGCACGCCGAGCAGGACGGTGCCAGCGCGGTGTCGCTGGTGCCGCCCTACTACCGTCGAGTGCTGGACGCCATTTCGATTCCGGTGATTTTGTATAACATTCCGCAGTTTACCGGCGTCGAGCTGGACGCCCAGAGCGCCGACGCGCTGCTCGGCGATGAGCAGGTTCTGGGGGTGAAGCATACTTCTCATAACCTCTATTCGCTGGAACGCATGATCGCCCGCTACCCGGAGAAAGTCTTTTTTAACGGTTTCGATGAGATCTTCCTTTCCAGCCTCGCGGCGGGCGCGACGGCCACGGTTGGCACCACGGTTAACCTACAGCCGGAGTTGTTTCTCGCCCTGCGCAGCGCTTTTCAGCAGGGCGACATTGCCCGGGCGCAGCGCCTGCAGCAGCAGATCAACGAGGTGGTGGAGCAGCTGGTCGCGCGCGGCGTGTTCCAGTCGGCGAAGTATCTTGCCGCGAAAGAGACCGTCGAGACCGGCCCCACCCGCGAGCCGTTTGTGGCGCTGACGGCGGCGCAGAAAGGCGAGCTGGATGACCTCTATCTGCGCTTACGGAGGTATATCGCCGATGCCGGACAATGA	{'uniref90_id': 'UniRef90_A0A2J4ZER9', 'product': 'dihydrodipicolinate synthase family protein', 'ec_ids': ['4.3.3.7'], 'uniref50_id': 'UniRef50_A0A2J4ZER9', 'kegg_orthology_id': 'K01714'}	{'uniref50_id': 'UniRef50_A0A2J4ZER9', 'db_xrefs': ['SO:0001217', 'UniRef:UniRef50_A0A2J4ZER9'], 'product': 'Dihydrodipicolinate synthase family protein'}	ABDIPMBDAE_2836	ABDIPM_12240	{'uniparc_id': 'UPI0007CCCA6C', 'ncbi_nrp_id': 'WP_064381583.1', 'uniref100_id': 'UniRef100_UPI0007CCCA6C', 'db_xrefs': ['SO:0001217', 'UniParc:UPI0007CCCA6C', 'RefSeq:WP_064381583.1', 'UniRef:UniRef100_UPI0007CCCA6C']}	{'uniref100_id': 'UniRef100_UPI0007CCCA6C', 'uniref90_id': 'UniRef90_A0A2J4ZER9'}
261	US137-9_final_assembly	Monobactam biosynthesis	Metabolism	Biosynthesis of other secondary metabolites	261	28	5	261	KEGG:K01714	3	cds	contig_6	128121	128999	+	dapA	4-hydroxy-tetrahydrodipicolinate synthase	ATG	GGAG/GAGG	KEGG:K01714	3	MFTGSIVALVTPMDEKGNVCRSSMKKLIDYHVANGTSAIVSVGTTGESATLSHEEHGDVVMLTLELADGRIPVIAGTGANATAEAISLTKRFNDSGIVGCLTVTPYYNRPTQEGLFQHFKAIAEHTDLPQILYNVPSRTGCDMLPETVGRLSKVKNIIGIKEATGNLSRVHQIKELVSDDFILLSGDDATALDFMQLGGHGVISVTANVAARDMAEMCKLAAAGHFDEARVINQRLMPLHNKLFVEPNPIPVKWACKELGLVATDTLRLPMTPITDHGREIVTAALKHAGLL	5fca5e784f898af12d5a6802e5bcd2d0	ATGTTCACGGGAAGTATTGTCGCGCTTGTTACACCGATGGATGAAAAAGGTAATGTCTGCCGGTCAAGCATGAAGAAGCTGATTGATTACCATGTCGCCAATGGAACCTCGGCGATCGTTTCGGTAGGGACTACCGGTGAATCTGCAACGCTAAGCCACGAAGAGCACGGCGATGTGGTGATGCTGACCCTGGAACTGGCTGACGGGCGTATCCCGGTCATCGCAGGGACAGGCGCTAACGCCACGGCAGAAGCTATCAGTTTGACCAAACGTTTTAACGACAGCGGCATCGTGGGCTGTCTGACGGTGACCCCTTATTACAACCGTCCTACTCAGGAAGGTCTGTTCCAGCATTTCAAAGCCATCGCAGAACATACTGACTTGCCACAAATTCTGTATAATGTGCCGTCCCGTACTGGCTGCGATATGCTGCCGGAAACCGTTGGTCGTCTCTCGAAAGTAAAAAATATTATCGGGATTAAAGAGGCGACAGGGAACTTAAGCCGCGTTCATCAGATCAAAGAGCTGGTTTCAGACGACTTTATCCTGTTGAGCGGCGATGATGCGACCGCACTGGACTTTATGCAGCTCGGTGGCCATGGCGTGATCTCCGTAACGGCGAACGTTGCGGCCCGCGATATGGCTGAAATGTGCAAACTGGCGGCTGCCGGTCACTTTGATGAAGCTCGCGTGATTAATCAGCGTCTGATGCCGTTGCATAATAAATTATTTGTCGAACCCAATCCGATCCCCGTGAAATGGGCGTGTAAGGAGTTGGGACTTGTAGCAACCGATACGCTGCGTCTGCCAATGACACCGATTACCGACCACGGTCGTGAAATTGTCACAGCAGCGCTGAAGCATGCCGGTTTGCTGTAG	{'uniref90_id': 'UniRef90_Q32D87', 'gene': 'dapA', 'product': '4-hydroxy-tetrahydrodipicolinate synthase', 'ec_ids': ['4.3.3.7'], 'uniref50_id': 'UniRef50_Q668F7', 'cog_id': 'COG0329', 'cog_category': 'EM', 'kegg_orthology_id': 'K01714', 'go_ids': ['GO:0005737', 'GO:0008840', 'GO:0019877', 'GO:0009089']}	{'uniref50_id': 'UniRef50_Q668F7', 'db_xrefs': ['SO:0001217', 'UniRef:UniRef50_Q668F7'], 'product': '4-hydroxy-tetrahydrodipicolinate synthase'}	ABDIPMBDAE_5407	ABDIPM_25485	{'uniparc_id': 'UPI00024345CD', 'ncbi_nrp_id': 'WP_014171117.1', 'uniref100_id': 'UniRef100_G8LMG4', 'db_xrefs': ['SO:0001217', 'UniParc:UPI00024345CD', 'RefSeq:WP_014171117.1', 'UniRef:UniRef100_G8LMG4']}	{'uniref100_id': 'UniRef100_G8LMG4', 'uniref90_id': 'UniRef90_Q32D87'}
261	US137-9_final_assembly	Monobactam biosynthesis	Metabolism	Biosynthesis of other secondary metabolites	261	28	5	261	KEGG:K12524	2	cds	contig_2	631291	633753	-	thrA	bifunctional aspartate kinase/homoserine dehydrogenase I	ATG	GGA/GAG/AGG	KEGG:K12524	3	MRVLKFGGTSVANAERFLRVADILESNARQGQVATVLSAPAKITNHLVAMIEKTIGGQDALTNIADAERIFAELLQGLADAQPGFPHAQLKMFVEQEFAQIKHVLHGISLLGQCPDSVNASLICRGEKLSIAIMAGLLEARGHNVTVINPVEKLLAVGHYLESTVDIAESTRRIAASQIPADHMVLMAGFTAGNEKGELVVLGRNGSDYSAAVLAACLRADCCEIWTDVDGVYTCDPRQVPDARLLKSMSYQEAMELSYFGAKVLHPRTIAPIAQFQIPCLIKNTGNPQAPGTLIGGSSDEDDLPVKGISNLNNMAMFNVSGPGMKGMVGMAARVFATMSRAGISVVLITQSSSEYSISFCVPQSDCARAKRVMEDEFYLELKEGLLEPLSIMERLAIISVVGDGMRTLRGISAKFFAALARANINIVAIAQGSSERSISVVVSNDDATTGVRVTHQMLFNTDQVIEVFVIGIGGVGGALIEQIKRQQSWLKSKHIDLRVCGVANSRALLTNVHGLNLEHWRDELAEAKEAFNLGRLIRLVKEYHLLNPVIVDCTSSQAVADQYADFLREGFHVVTPNKKANTSSLDYYHQLRHAASSSRRKFLYDTNVGAGLPVIENLQNLLNAGDELLRFSGILSGSLSFIFGKLDEGVSFSAATKLAREMGYTEPDPRDDLSGVDVARKLLILARETGRELELSDIIVEPALPAGFDASGDVDSFMARLPSLDDEFASRVSKARDEGKVLRYVGNIEEDGTCRVKIAAVDGNDPLFKVKNGENALAFYSHYYQPLPLVLRGYGAGNDVTAAGVFADLLRTLSWKLGV	1eae5e9b52e381032486cbaa373849f8	ATGCGTGTGTTGAAGTTCGGCGGTACATCAGTGGCAAATGCAGAACGTTTTCTGCGTGTTGCCGATATTCTGGAGAGTAATGCCAGGCAGGGGCAGGTAGCGACCGTACTGTCTGCCCCGGCGAAGATCACTAACCATCTGGTTGCGATGATCGAAAAAACCATTGGCGGGCAGGATGCGCTGACCAATATCGCTGATGCCGAACGCATTTTCGCCGAACTTCTGCAAGGCCTCGCCGATGCCCAGCCGGGCTTTCCGCACGCTCAGTTGAAAATGTTTGTCGAGCAGGAGTTTGCGCAAATCAAACACGTCCTGCACGGTATTAGCCTGCTCGGACAGTGCCCGGATAGCGTCAATGCGTCTCTGATCTGCCGGGGAGAAAAGCTCTCCATCGCTATTATGGCCGGCTTACTGGAAGCGCGCGGTCATAACGTCACGGTGATTAATCCGGTTGAAAAACTGCTTGCCGTTGGCCATTACCTCGAATCCACCGTGGATATCGCCGAGTCGACCCGCCGCATTGCCGCCAGCCAGATCCCGGCTGACCATATGGTGCTGATGGCGGGCTTTACCGCCGGTAACGAAAAGGGCGAACTGGTGGTGCTGGGCCGTAACGGCTCTGACTACTCCGCGGCGGTGCTGGCCGCCTGCCTGCGCGCCGACTGCTGTGAAATCTGGACCGACGTTGACGGCGTTTATACCTGCGACCCGCGTCAGGTGCCGGATGCGCGTTTGCTGAAGTCGATGTCCTATCAGGAAGCGATGGAGCTCTCCTACTTCGGCGCCAAAGTTTTGCACCCGCGTACTATCGCCCCCATCGCCCAGTTCCAGATCCCCTGTTTAATCAAAAATACCGGCAATCCGCAGGCACCGGGTACGCTTATCGGCGGCAGCAGCGATGAAGACGATCTGCCGGTGAAAGGTATCTCTAATCTCAACAATATGGCGATGTTCAACGTCTCCGGGCCGGGGATGAAGGGGATGGTTGGCATGGCGGCGCGCGTGTTCGCCACTATGTCCCGCGCGGGAATCTCCGTTGTTCTTATCACCCAGTCCTCTTCCGAATACAGCATCAGCTTCTGCGTGCCGCAGAGCGATTGCGCTCGGGCGAAGCGGGTAATGGAAGATGAATTTTATCTGGAGCTGAAAGAGGGGCTGCTTGAGCCGCTGTCGATCATGGAACGCCTGGCGATTATTTCGGTTGTCGGCGATGGTATGCGCACCCTGCGTGGGATTTCCGCTAAATTCTTCGCTGCGCTGGCGCGCGCCAATATCAACATTGTGGCGATTGCCCAGGGTTCTTCCGAGCGCTCTATTTCCGTTGTCGTGAGCAACGATGATGCGACCACCGGCGTTCGCGTGACCCACCAGATGCTGTTCAATACCGATCAGGTGATTGAAGTGTTTGTCATTGGCATCGGCGGCGTCGGCGGCGCGCTGATCGAACAGATCAAGCGCCAGCAGAGCTGGTTGAAGAGTAAACATATCGACCTCCGCGTTTGCGGGGTGGCTAACTCGCGCGCCTTGCTGACCAACGTACACGGCCTGAACCTTGAACACTGGCGCGATGAGCTGGCGGAAGCCAAAGAGGCGTTCAACCTGGGGCGACTTATTCGTCTGGTGAAAGAGTACCATCTGCTGAACCCGGTGATTGTCGACTGTACCTCCAGCCAGGCGGTGGCCGATCAGTACGCCGATTTCCTGCGCGAGGGTTTCCACGTGGTGACGCCGAACAAAAAGGCCAATACCTCATCGCTGGATTACTATCATCAGCTGCGTCATGCCGCGAGCAGCTCACGACGTAAGTTTTTATACGATACCAACGTCGGCGCGGGGCTGCCGGTAATCGAAAACCTGCAAAATCTGCTGAACGCCGGCGATGAGCTGCTGCGCTTCTCCGGTATTCTGTCCGGCTCGCTGTCATTTATCTTCGGTAAGCTGGACGAAGGCGTAAGCTTCTCTGCGGCGACGAAGCTGGCGCGTGAAATGGGCTATACCGAACCGGATCCGCGCGACGATCTTTCCGGCGTGGATGTCGCGCGTAAGCTACTGATCCTCGCGCGTGAAACCGGGCGCGAACTGGAGCTGTCTGACATTATCGTAGAGCCGGCGCTACCGGCGGGTTTTGACGCCAGCGGCGATGTCGACAGCTTTATGGCACGCCTGCCTTCTCTGGATGACGAGTTTGCCTCGCGGGTCTCAAAAGCGCGTGATGAAGGTAAGGTCTTGCGCTATGTCGGTAATATCGAAGAGGATGGCACCTGCCGCGTGAAAATCGCCGCGGTTGATGGCAACGATCCGCTGTTTAAAGTGAAAAACGGCGAGAATGCGCTGGCGTTCTACAGCCACTATTACCAGCCGCTGCCGCTGGTGCTGCGCGGTTATGGTGCGGGTAACGATGTGACGGCAGCTGGCGTTTTCGCTGACCTGCTGCGTACCCTGTCATGGAAGTTAGGAGTTTAA	{'uniref90_id': 'UniRef90_P00561', 'gene': 'thrA', 'product': 'bifunctional aspartate kinase/homoserine dehydrogenase I', 'ec_ids': ['1.1.1.3', '2.7.2.4'], 'uniref50_id': 'UniRef50_P00561', 'cog_id': 'COG0527', 'cog_category': 'E', 'kegg_orthology_id': 'K12524', 'go_ids': ['GO:0004072', 'GO:0005524', 'GO:0004412', 'GO:0042802', 'GO:0050661', 'GO:0009090', 'GO:0009089', 'GO:0016310', 'GO:0051289', 'GO:0009088']}	{'uniref50_id': 'UniRef50_P00561', 'db_xrefs': ['SO:0001217', 'UniRef:UniRef50_P00561'], 'product': 'Bifunctional aspartokinase/homoserine dehydrogenase 1'}	ABDIPMBDAE_2683	ABDIPM_11425	{'uniparc_id': 'UPI0002439AA3', 'ncbi_nrp_id': 'WP_014227847.1', 'uniref100_id': 'UniRef100_A0A0J2H0N1', 'db_xrefs': ['SO:0001217', 'UniParc:UPI0002439AA3', 'RefSeq:WP_014227847.1', 'UniRef:UniRef100_A0A0J2H0N1']}	{'uniref100_id': 'UniRef100_A0A0J2H0N1', 'uniref90_id': 'UniRef90_P00561'}
261	US137-9_final_assembly	Monobactam biosynthesis	Metabolism	Biosynthesis of other secondary metabolites	261	28	5	261	KEGG:K12524	2	cds	contig_10	200447	202909	-	thrA	bifunctional aspartate kinase/homoserine dehydrogenase I	ATG	GGAG/GAGG	KEGG:K12524	1	MRVLKFGGTSVANAERFLRVADILESNARQGQVATVLSAPAKITNHLVAMIEKTIGGQDALPNLSDAERIFAELLQGLAEAQPGFPLAQLKSFVEQEFAQIKHVLHGISLLGQCPDSINAALICRGEKLSIAIMAGLLEARGHNVSVIDPVEKLLAVGHYLESTVDIAESTRRIAASKIPSDHMILMAGFTAGNEKGELVVLGRNGSDYSAAVLAACLRADCCEIWTDVDGVYTCDPRQVPDARLLKSMSYQEAMELSYFGAKVLHPRTISPIAQFQIPCLIKNTGNPQAPGTLIGASTDEDGLPVKGISNLNNMAMFSVSGPGMKGMVGMAARVFAAMSRNGISVVLITQSSSEYSISFCVPQGDCLRARRALEEEFYLELKEELLEPLSIQERLAVISVVGDGMRTLRGISAKFFAALARANINIVAIAQGSSERSISVVVDNDDATTGVRVVHQMLFNTDQVIELFLIGVGGVGGALLEQVKRQQEWLKKKHIDLRVCGIANSKALLTNVHGLNLENWQAELNDAKEPFNLGRLIRLVKEYHLLNPVIVDCTSNQAVADQYADFLREGFHVVTPNKKANTSSMDYYHQLRLAASKSRRKFLYDTNVGAGLPVIENLQNLLNAGDELQRFSGILSGSLSFIFGKLDEGMSLSEATRAARELGYTEPDPRDDLSGMDVARKLLILVRETGRELELSDIVIEPVLPAGFDDSGDVNIFMANLAQLDDAFAARVAKARDEGKVLRYVGNIEDDGMCRVKIAEVDGNDPLFKVKNGENALAFYSHYYQPLPLVLRGYGAGNDVTAAGVFADLLRTLSWKLGV	0e9df3905f23fe14dada520a69a0b7e0	ATGCGAGTGTTGAAGTTCGGCGGTACATCAGTGGCAAATGCAGAACGTTTTCTGCGTGTTGCCGATATCCTGGAGAGCAACGCCAGGCAGGGGCAGGTCGCGACCGTGCTCTCTGCCCCGGCAAAAATCACCAACCACCTGGTGGCGATGATTGAAAAGACCATCGGTGGCCAGGATGCACTCCCGAACTTGAGCGACGCCGAGCGTATCTTCGCTGAGCTGCTGCAGGGGCTGGCGGAGGCGCAGCCGGGTTTCCCGCTCGCACAGCTGAAATCGTTTGTTGAGCAAGAGTTCGCCCAAATCAAACACGTGCTGCACGGTATCAGCCTTTTAGGTCAGTGCCCGGACAGCATCAACGCGGCGTTAATCTGCCGTGGTGAAAAATTGTCGATTGCCATCATGGCGGGCCTGCTGGAAGCGCGTGGTCACAATGTGTCGGTTATCGATCCCGTTGAAAAACTGCTGGCAGTGGGCCACTACCTCGAGTCTACCGTTGATATAGCCGAATCAACCCGTCGCATTGCCGCGAGCAAAATTCCGTCTGACCATATGATCCTGATGGCGGGCTTCACCGCCGGAAACGAGAAGGGTGAACTTGTCGTACTGGGCCGTAACGGCTCCGACTACTCTGCTGCCGTGCTGGCAGCCTGTTTGCGCGCCGACTGTTGTGAGATCTGGACTGACGTCGACGGTGTATACACCTGCGATCCGCGCCAGGTACCGGACGCCAGGCTGCTGAAGTCGATGTCATACCAGGAAGCGATGGAGCTTTCCTACTTCGGCGCTAAAGTTCTTCACCCTCGCACCATCTCTCCCATTGCCCAGTTCCAGATCCCTTGCCTGATTAAAAACACCGGTAACCCGCAAGCGCCGGGCACGCTGATTGGCGCCAGTACCGATGAAGACGGCCTGCCGGTGAAAGGCATTTCTAACCTGAACAATATGGCCATGTTCAGCGTTTCCGGCCCGGGAATGAAAGGCATGGTCGGTATGGCGGCCCGCGTTTTCGCGGCCATGTCCCGCAACGGTATCTCGGTTGTGCTGATCACTCAGTCCTCTTCTGAATACAGCATCAGCTTCTGCGTACCGCAGGGGGATTGCCTGCGCGCCCGTCGTGCGCTGGAAGAAGAGTTTTACCTTGAGCTGAAAGAAGAGTTGCTGGAGCCGCTTTCTATCCAGGAACGCCTGGCAGTCATCTCGGTAGTGGGCGACGGTATGCGTACGCTACGCGGTATCTCGGCCAAATTCTTTGCCGCGCTGGCCAGGGCCAACATCAACATTGTGGCCATTGCCCAGGGGTCATCTGAGCGTTCAATCTCGGTGGTCGTTGACAACGACGATGCGACAACCGGCGTTCGCGTGGTTCATCAGATGCTGTTCAACACCGATCAGGTGATCGAGCTGTTCCTGATTGGCGTGGGCGGTGTGGGTGGCGCGCTGCTGGAGCAAGTGAAGCGTCAGCAGGAGTGGTTGAAGAAAAAGCACATTGATCTGCGCGTGTGCGGTATCGCGAACTCTAAAGCGCTGCTGACCAACGTTCATGGCCTGAACCTGGAAAACTGGCAGGCTGAGCTGAATGATGCCAAAGAGCCCTTTAATCTGGGCCGGTTGATCCGCCTGGTGAAAGAGTATCACCTGCTTAACCCGGTCATTGTCGACTGTACCTCGAACCAGGCGGTGGCCGATCAGTACGCCGATTTCCTGCGCGAAGGTTTCCACGTGGTGACGCCAAACAAAAAGGCCAACACCTCGTCGATGGATTACTATCACCAGCTGCGTCTGGCGGCGAGCAAGTCACGGCGTAAGTTCCTCTACGACACCAACGTGGGCGCGGGCCTGCCGGTGATCGAGAACCTGCAAAACCTGCTGAACGCGGGGGATGAACTGCAGCGTTTCTCCGGCATTCTTTCCGGCTCGCTGTCGTTTATCTTCGGCAAGCTGGATGAGGGCATGAGCCTGTCGGAAGCGACCCGTGCCGCGCGTGAACTGGGGTACACCGAGCCGGATCCGCGAGACGATCTCTCCGGTATGGATGTGGCGCGTAAGTTGCTAATACTGGTGCGTGAAACGGGCCGTGAGCTGGAGCTTTCCGATATCGTGATTGAGCCTGTTCTGCCTGCCGGGTTTGACGACAGCGGTGACGTGAACATCTTTATGGCCAATTTAGCGCAGCTAGACGACGCCTTTGCCGCACGCGTTGCGAAAGCCCGTGATGAAGGTAAGGTATTGCGCTATGTTGGCAATATTGAAGACGATGGTATGTGCCGCGTGAAGATTGCTGAAGTGGATGGCAACGACCCGCTGTTCAAAGTAAAAAACGGCGAAAACGCCCTCGCGTTTTACAGCCACTATTATCAGCCACTGCCGCTGGTGCTTCGCGGCTATGGCGCAGGGAATGATGTTACCGCGGCGGGTGTATTTGCCGATTTGCTGCGTACCCTGTCATGGAAGTTAGGAGTTTAA	{'uniref90_id': 'UniRef90_P00561', 'gene': 'thrA', 'product': 'bifunctional aspartate kinase/homoserine dehydrogenase I', 'ec_ids': ['1.1.1.3', '2.7.2.4'], 'uniref50_id': 'UniRef50_P00561', 'cog_id': 'COG0527', 'cog_category': 'E', 'kegg_orthology_id': 'K12524', 'go_ids': ['GO:0004072', 'GO:0005524', 'GO:0004412', 'GO:0042802', 'GO:0050661', 'GO:0009090', 'GO:0009089', 'GO:0016310', 'GO:0051289', 'GO:0009088']}	{'uniref50_id': 'UniRef50_P00561', 'db_xrefs': ['SO:0001217', 'UniRef:UniRef50_P00561'], 'product': 'Bifunctional aspartokinase/homoserine dehydrogenase 1'}	ABDIPMBDAE_6857	ABDIPM_33000	{'uniparc_id': 'UPI0007948E42', 'ncbi_nrp_id': 'WP_063156950.1', 'uniref100_id': 'UniRef100_UPI0007948E42', 'db_xrefs': ['SO:0001217', 'UniParc:UPI0007948E42', 'RefSeq:WP_063156950.1', 'UniRef:UniRef100_UPI0007948E42']}	{'uniref100_id': 'UniRef100_UPI0007948E42', 'uniref90_id': 'UniRef90_P00561'}
261	US137-9_final_assembly	Monobactam biosynthesis	Metabolism	Biosynthesis of other secondary metabolites	261	28	5	261	KEGG:K19113	2	cds	contig_3	554402	554932	-		GNAT family N-acetyltransferase	ATG	AGGAG	KEGG:K19113	3	MTTSFSLRTLSRDDILEHLPELTDILVSCVNGGASVSFMLPFSPETATAFWLRMAQSVAAGERIVLAAADAQQRLVGTVQLITDQPENQPHRADVAKLLVHQNARRQGLANALMARLEAIAREQGKSVLVLDTATGSGAENFYVQCGWEKAGEIPRYALMPDGELTATSLFYKFLS	a2c216bf5b67b6987b4e3dab6a74e54a	ATGACCACATCCTTTTCTCTGCGCACGCTGTCGCGTGACGATATTCTTGAACACCTTCCTGAATTAACCGACATCCTCGTCAGCTGCGTCAACGGCGGGGCCTCGGTGAGCTTTATGCTGCCTTTTTCCCCGGAAACCGCGACGGCGTTCTGGCTGCGAATGGCGCAGAGCGTCGCCGCCGGTGAGCGCATTGTTCTCGCCGCAGCGGATGCGCAGCAGCGGCTTGTTGGTACGGTACAGCTGATTACCGACCAGCCGGAAAACCAGCCGCACCGCGCCGATGTCGCCAAACTTCTGGTTCACCAAAATGCACGGCGTCAGGGGCTGGCGAATGCGCTGATGGCCCGACTGGAAGCCATCGCGCGCGAGCAGGGTAAGAGCGTTCTGGTGCTGGATACGGCGACCGGCAGCGGAGCAGAAAACTTTTATGTACAGTGTGGTTGGGAAAAAGCCGGGGAAATTCCACGCTATGCGCTGATGCCCGACGGCGAGCTGACGGCAACATCGCTGTTCTATAAATTTCTGTCATAA	{'uniref90_id': 'UniRef90_A0A181X965', 'product': 'GNAT family N-acetyltransferase', 'ec_ids': ['2.3.1.-'], 'uniref50_id': 'UniRef50_A0A0W8AAH8', 'kegg_orthology_id': 'K19113'}	{'uniref50_id': 'UniRef50_A0A0W8AAH8', 'db_xrefs': ['SO:0001217', 'UniRef:UniRef50_A0A0W8AAH8'], 'product': 'GNAT family N-acetyltransferase'}	ABDIPMBDAE_3859	ABDIPM_17545	{'uniparc_id': 'UPI00064B5762', 'ncbi_nrp_id': 'WP_047723754.1', 'uniref100_id': 'UniRef100_A0A1Q8Z365', 'db_xrefs': ['SO:0001217', 'UniParc:UPI00064B5762', 'RefSeq:WP_047723754.1', 'UniRef:UniRef100_A0A1Q8Z365']}	{'uniref100_id': 'UniRef100_A0A1Q8Z365', 'uniref90_id': 'UniRef90_A0A181X965'}
261	US137-9_final_assembly	Monobactam biosynthesis	Metabolism	Biosynthesis of other secondary metabolites	261	28	5	261	KEGG:K19113	2	cds	contig_22	82108	82635	+	rimI	GNAT family N-acetyltransferase	ATG	AGGA	KEGG:K19113	1	MNTSLHIKNLTREEILTHLDALSAILENCVNGGASVSFMLPFSPEKARAFWRGIAESVGRNERLVLASIDPQDGVIGTVQLITDQPENQPHRADVAKLLVHEKARRKGAAMALMEELEVQARARGISVLVLDTSTGSGAETFYQRAGWQKVGEIPRYALMPDGAMTATSVFYKFL	0ef9c8585913d96257b2247899c4fd13	ATGAATACCTCACTGCACATCAAAAACCTCACCCGGGAAGAGATCCTCACCCACCTCGATGCGTTGTCCGCGATCCTCGAAAACTGCGTTAACGGCGGCGCATCCGTCAGTTTTATGTTGCCCTTTAGCCCGGAGAAAGCGCGTGCTTTCTGGCGCGGTATTGCTGAGAGCGTGGGACGCAATGAACGTCTTGTGCTGGCCAGTATCGATCCGCAGGACGGTGTTATCGGCACGGTACAGTTGATCACCGATCAGCCGGAGAATCAGCCGCATCGCGCGGATGTGGCAAAACTGCTGGTCCATGAAAAAGCGCGCCGTAAAGGGGCGGCAATGGCCCTGATGGAAGAACTTGAAGTTCAGGCCAGAGCCAGAGGCATTTCGGTCCTGGTACTGGATACGTCCACCGGCAGCGGTGCCGAGACGTTCTACCAGCGTGCTGGCTGGCAAAAAGTGGGGGAGATCCCGCGCTATGCATTGATGCCGGACGGTGCGATGACCGCCACCTCCGTGTTCTATAAGTTCTTATAA	{'uniref90_id': 'UniRef90_A0A0G3P9Q1', 'gene': 'RimI', 'product': 'GNAT family N-acetyltransferase', 'ec_ids': ['2.3.1.-'], 'uniref50_id': 'UniRef50_W7P813', 'cog_id': 'COG0456', 'cog_category': 'J', 'kegg_orthology_id': 'K19113'}	{'uniref50_id': 'UniRef50_W7P813', 'db_xrefs': ['SO:0001217', 'UniRef:UniRef50_W7P813'], 'product': 'Acetyltransferase'}	ABDIPMBDAE_8920	ABDIPM_43625	{'uniparc_id': 'UPI000358E9BA', 'ncbi_nrp_id': 'WP_020884147.1', 'uniref100_id': 'UniRef100_W0BP96', 'db_xrefs': ['SO:0001217', 'UniParc:UPI000358E9BA', 'RefSeq:WP_020884147.1', 'UniRef:UniRef100_W0BP96']}	{'uniref100_id': 'UniRef100_W0BP96', 'uniref90_id': 'UniRef90_A0A0G3P9Q1'}
270	US137-9_final_assembly	Cysteine and methionine metabolism	Metabolism	Amino acid metabolism	270	117	13	270	KEGG:K00016	1	cds	contig_3	560998	561942	+	ldh	L-lactate dehydrogenase	ATG	AGGA	KEGG:K00016	1	MNTKARKVMIIGAGNVGASAAYALLNQNICEELILVDLNKPRAEAHAQDLSDAAAYMPGMMTISTREASDCADVDIAVITVSGGALKPGQTRLDELTNTAKIVKSIVPQMMRGGFNGIFLVATNPCDIITWQVWQLSGLPRGQVLGTGVWLDTTRLRRVLAQALDIGAQSIDAFILGEHGDTQFPVWSHSAVYGSAIADVYQKHTGQALDRELIAEKVRKLGFEIYAGKGCTEYGVAGTIAEICRNIFTGSHRALAVSCILDGEYGVTGAAAGVPAVLTQSGVQQIIELQLADDEAEKFRHSIEVIKANIARLP	9d5345b09e9bcf69b21ab731ae0bd072	ATGAATACCAAAGCGCGCAAGGTGATGATTATCGGGGCCGGAAACGTCGGCGCCTCAGCGGCCTACGCCCTGTTAAACCAGAATATTTGCGAGGAGCTGATCCTTGTCGATCTCAATAAACCACGCGCCGAAGCGCACGCTCAGGACCTGAGCGACGCGGCCGCCTACATGCCGGGCATGATGACGATTTCCACCCGGGAAGCCAGCGACTGCGCCGATGTCGATATCGCGGTCATCACCGTTTCCGGCGGCGCGCTCAAGCCGGGTCAAACCCGACTGGACGAACTGACCAACACGGCAAAAATCGTTAAAAGCATCGTCCCGCAGATGATGCGCGGCGGCTTCAACGGCATCTTTTTGGTTGCCACCAACCCCTGCGACATCATCACCTGGCAGGTGTGGCAGCTTTCGGGCCTGCCGCGCGGCCAGGTGCTGGGTACCGGCGTCTGGCTGGACACGACGCGCTTACGCCGGGTACTGGCCCAGGCGCTGGATATCGGCGCGCAAAGCATCGACGCCTTTATTCTTGGCGAGCATGGCGATACCCAGTTTCCGGTGTGGTCACACTCGGCGGTTTACGGCTCCGCCATCGCCGATGTTTACCAAAAACATACCGGCCAGGCTCTCGACCGGGAGCTGATTGCCGAAAAGGTGCGCAAGCTGGGGTTTGAGATTTACGCCGGCAAAGGCTGCACGGAGTACGGCGTCGCCGGAACCATCGCCGAAATCTGCCGCAATATTTTCACCGGCAGCCATCGCGCGCTGGCGGTATCGTGCATTCTTGACGGGGAATATGGCGTAACCGGCGCGGCGGCTGGCGTTCCCGCGGTGCTGACGCAAAGCGGCGTGCAGCAGATTATTGAGCTGCAGCTGGCCGATGATGAAGCGGAGAAATTCCGCCACTCTATCGAAGTGATTAAAGCCAATATCGCCCGTCTACCGTGA	{'uniref90_id': 'UniRef90_A0A2U4EB22', 'gene': 'ldh', 'product': 'L-lactate dehydrogenase', 'ec_ids': ['1.1.1.27'], 'uniref50_id': 'UniRef50_Q71ZD6', 'kegg_orthology_id': 'K00016'}	{'uniref50_id': 'UniRef50_Q71ZD6', 'db_xrefs': ['SO:0001217', 'UniRef:UniRef50_Q71ZD6'], 'product': 'L-lactate dehydrogenase 2'}	ABDIPMBDAE_3866	ABDIPM_17580	{'uniparc_id': 'UPI00062C376B', 'ncbi_nrp_id': 'WP_046878016.1', 'uniref100_id': 'UniRef100_A0A443WBH3', 'db_xrefs': ['SO:0001217', 'UniParc:UPI00062C376B', 'RefSeq:WP_046878016.1', 'UniRef:UniRef100_A0A443WBH3']}	{'uniref100_id': 'UniRef100_A0A443WBH3', 'uniref90_id': 'UniRef90_A0A2U4EB22'}
270	US137-9_final_assembly	Cysteine and methionine metabolism	Metabolism	Amino acid metabolism	270	117	13	270	KEGG:K00133	2	cds	contig_1	1462409	1463422	+	asd	aspartate-semialdehyde dehydrogenase	ATG	GGAG/GAGG	KEGG:K00133	2	MSEGWNIAVLGATGAVGEALFETLADRQFPVGDIYALARSDSAGEHLRFSGKSVIVQDAAEFDWTQAQLAFFAAGVEASAAYIEDATNAGCLVIDLSGLFALEPDVPLVVPDVNPFVLADYRNRNVISVANSLTSQLLSALKPLIDRGGLARISVTSLLSASAHGKKAVDALAGQSAKLLNGIPIDEDDFFGRQLAFNMLPLLPDREGSVREERRIVDEVRKILQDDGLMISANVVQSPVFYGHAQMVSFEAQRPLAAEEARDAFSLGEDIELSEEGEFPTQVGDASGNARLSVGCVHNDYGMPEQVQFWSVADNVRFGGALMAVKIAEKLVQEYLY	97dbc9e84339200e8e674d1da555a20d	ATGTCTGAAGGCTGGAATATTGCCGTACTGGGCGCAACGGGCGCCGTAGGCGAAGCCCTGTTCGAAACGCTTGCCGATCGTCAGTTCCCGGTGGGGGATATTTATGCGCTGGCGCGTAGCGATAGCGCCGGTGAACATCTGCGTTTTTCGGGCAAGTCGGTTATCGTTCAGGATGCGGCGGAATTTGACTGGACCCAGGCCCAGCTGGCCTTTTTTGCCGCCGGTGTAGAGGCCTCCGCCGCGTATATCGAAGACGCCACTAACGCGGGCTGCCTGGTGATTGATTTAAGCGGTCTGTTTGCGCTGGAGCCGGACGTGCCGCTGGTGGTACCGGATGTTAACCCGTTCGTACTGGCGGATTACCGCAATCGCAACGTTATCTCGGTCGCGAATAGCCTGACCAGCCAGCTGCTGTCGGCGTTGAAACCGTTGATCGATCGGGGCGGCCTGGCGCGTATCAGCGTGACCAGCCTGCTTTCCGCTTCCGCTCACGGTAAAAAAGCGGTCGATGCCCTCGCGGGGCAGAGCGCCAAATTGCTTAACGGTATTCCGATCGACGAAGATGATTTCTTCGGTCGTCAGCTGGCGTTCAATATGCTGCCGCTGCTGCCCGATCGTGAAGGAAGCGTGCGTGAAGAGCGCCGTATCGTCGATGAGGTCCGCAAAATCCTGCAGGATGATGGCCTGATGATCTCCGCAAACGTCGTTCAGTCGCCGGTGTTTTACGGCCATGCGCAGATGGTGAGTTTTGAAGCGCAGCGTCCGCTGGCCGCCGAAGAGGCGCGCGATGCCTTTAGCCTTGGCGAAGATATCGAACTGTCCGAAGAGGGCGAGTTCCCGACGCAGGTCGGCGATGCTTCCGGTAACGCCCGCCTCTCCGTCGGCTGCGTGCATAACGACTACGGTATGCCTGAGCAGGTGCAGTTCTGGTCCGTCGCCGATAACGTCCGTTTTGGCGGCGCGCTGATGGCGGTAAAAATCGCTGAGAAGCTGGTTCAGGAGTATTTGTACTGA	{'uniref90_id': 'UniRef90_A0A170UR00', 'gene': 'Asd', 'product': 'aspartate-semialdehyde dehydrogenase', 'ec_ids': ['1.2.1.11'], 'uniref50_id': 'UniRef50_P08390', 'cog_id': 'COG0136', 'cog_category': 'E', 'kegg_orthology_id': 'K00133'}	{'uniref50_id': 'UniRef50_P08390', 'db_xrefs': ['SO:0001217', 'UniRef:UniRef50_P08390'], 'product': 'USG-1 protein'}	ABDIPMBDAE_1944	ABDIPM_07610	{'uniparc_id': 'UPI00025007F1', 'ncbi_nrp_id': 'WP_004852895.1', 'uniref100_id': 'UniRef100_A0A1P7U0E7', 'db_xrefs': ['SO:0001217', 'UniParc:UPI00025007F1', 'RefSeq:WP_004852895.1', 'UniRef:UniRef100_A0A1P7U0E7']}	{'uniref100_id': 'UniRef100_A0A1P7U0E7', 'uniref90_id': 'UniRef90_A0A170UR00'}
270	US137-9_final_assembly	Cysteine and methionine metabolism	Metabolism	Amino acid metabolism	270	117	13	270	KEGG:K00133	2	cds	contig_17	71334	72452	-	asd	aspartate-semialdehyde dehydrogenase	ATG	GGA/GAG/AGG	KEGG:K00133	1	MKQVGIVGWRGMVGSVLLQRMVEENDFDNISAHFYSTSSAGAAGPVIGGVNHTLKDANSISALAEMDIIITCQGGDYTKAIYPALISHGWQGYWIDAASALRMDEKACIILDPVNRKNIDRAIKEGIKLFVGGNCSITLSLMGLSGLIKADLIEWMSVMTYQSASGAGAKYVRELIAQSAYISKHLSSDELESSGSVLPLVNKVSELINSANMPIQNFGAPLMGSIIPWIDSDLGDGNSREEWKGEAETNKILGLSPGTIAVNGLCIRVGVIRCHSAAITLKLKREVSEEEFAELVTHSHPWVNYVPNNKDDSVSKLTPANISGSLQVGIGRYKKMSLNNDPIYSVLTVGDQLLWGAAEPLRRMLNILLGKV	e492b713da7c48073edf89e702bd2cb6	ATGAAGCAGGTTGGTATTGTTGGTTGGCGAGGAATGGTAGGCTCTGTTTTGTTACAAAGAATGGTCGAAGAGAACGACTTCGACAATATTTCCGCGCATTTTTACAGTACTTCCAGTGCAGGTGCCGCTGGTCCCGTCATTGGTGGCGTCAACCACACACTCAAAGATGCTAATTCTATTAGCGCTCTGGCCGAAATGGATATCATCATAACCTGTCAGGGCGGGGATTATACCAAAGCAATTTATCCTGCGTTGATTAGCCATGGCTGGCAAGGTTATTGGATTGATGCGGCCTCAGCGCTACGGATGGATGAAAAAGCCTGCATTATTCTCGACCCGGTCAACCGCAAAAATATCGATCGTGCCATCAAAGAGGGAATTAAACTTTTTGTTGGGGGCAATTGTTCCATTACGCTGAGTCTTATGGGACTGTCAGGGTTAATTAAAGCTGACCTGATAGAATGGATGAGTGTGATGACCTATCAGTCTGCATCCGGAGCGGGGGCTAAATATGTCCGGGAATTAATTGCTCAAAGCGCTTATATCAGTAAACATTTATCTTCTGATGAGCTGGAATCCTCAGGTTCAGTGCTTCCTTTAGTCAATAAAGTGAGTGAATTAATTAACAGTGCTAACATGCCCATCCAGAATTTCGGCGCGCCTTTAATGGGCAGTATTATTCCATGGATTGACAGCGATTTAGGGGATGGTAATAGCAGAGAAGAATGGAAGGGTGAGGCAGAAACGAACAAAATTCTTGGTCTCTCTCCGGGTACGATTGCAGTAAATGGCTTGTGTATTCGGGTCGGTGTGATCCGTTGCCATAGTGCTGCAATAACCCTGAAGCTCAAGCGTGAAGTCAGCGAAGAAGAATTTGCAGAGCTTGTGACGCATTCCCATCCATGGGTTAACTATGTGCCCAATAATAAGGATGACAGTGTCAGTAAATTGACTCCCGCTAACATTAGCGGTTCGCTGCAGGTGGGTATTGGCCGTTACAAGAAAATGTCGCTTAACAATGACCCTATATACTCGGTTTTGACGGTAGGCGATCAGCTGTTGTGGGGCGCTGCGGAACCCTTGCGACGGATGTTGAATATTCTGCTTGGTAAAGTCTAA	{'uniref90_id': 'UniRef90_A0A2U0M514', 'gene': 'asd', 'product': 'aspartate-semialdehyde dehydrogenase', 'ec_ids': ['1.2.1.11'], 'uniref50_id': 'UniRef50_Q9KQG2', 'cog_id': 'COG0136', 'cog_category': 'E', 'kegg_orthology_id': 'K00133'}	{'uniref50_id': 'UniRef50_Q9KQG2', 'db_xrefs': ['SO:0001217', 'UniRef:UniRef50_Q9KQG2'], 'product': 'Aspartate-semialdehyde dehydrogenase 1'}	ABDIPMBDAE_8132	ABDIPM_39545	{'uniparc_id': 'UPI0007992BC5', 'ncbi_nrp_id': 'WP_063156034.1', 'uniref100_id': 'UniRef100_UPI0007992BC5', 'db_xrefs': ['SO:0001217', 'UniParc:UPI0007992BC5', 'RefSeq:WP_063156034.1', 'UniRef:UniRef100_UPI0007992BC5']}	{'uniref100_id': 'UniRef100_UPI0007992BC5', 'uniref90_id': 'UniRef90_A0A2U0M514'}
270	US137-9_final_assembly	Cysteine and methionine metabolism	Metabolism	Amino acid metabolism	270	117	13	270	KEGG:K00549	4	cds	contig_2	1238606	1240867	-	metE	5-methyltetrahydropteroyltriglutamate--homocysteine S-methyltransferase	ATG	GGAG/GAGG	KEGG:K00549	2	MTIINHTLGFPRIGLRRELKKAQESYWAGNTSREELLAVGRELRARHWEQQKQAGIDLLPVGDFAWYDHVLTTSLWLGNVPARHQNKDGSVDIDTLFRIGRGRAPTGEPAAAAEMTKWFNTNYHYIVPEFVKGQQFKLSWNQLLDEVDEALALGHKVKPVLLGPVTYLWLGKVKGESFDRLNLLNDILPVYQQVLAELVKRGVEWVQIDEPALVLELPQAWLDAFKPAYAALSGQLKLLLTTYFEGITDNLDTITALPVQGLHVDLVHGQDDVAELHKRLPADWLLSAGLINGRNVWRADLSEKYAQVKDIVGKRELWVASSCSLLHSPIDLNVETRLDAEVKSWFAFALQKCRELALLRDALNSGDTAAIADWSAPIQARRQSTRVHNASVEKRLAAITAQDSQRQSVYEVRAEAQRARFKLPAWPTTTIGSFPQTTEIRGLRLDFKKGNLDANRYRTGIAEHIKQAIVEQERLGLDVLVHGEAERNDMVEYFGEHLDGFIFTQNGWVQSYGSRCVKPPVVIGDISRPEAITVEWAKYAQSLTDKPVKGMLTGPVTILCWSFPREDVSRETIAKQIALALRDEVADLEAAGIGIIQIDEPALREGLPLKRSDWDAYLAWGVEAFRINAAVAKDDTQIHTHMCYCEFNDIMDSIAALDADVITIETSRSDMELLESFEAFDYPNEIGPGVYDIHSPNVPSVEWIEALLEKAAQRIPAERLWVNPDCGLKTRGWTETRAALANMVKAAQNLRQA	b848fb4a5f0ccc918d812dd6906a2275	ATGACAATTATTAACCACACCCTCGGTTTCCCTCGCATTGGCCTGCGCCGCGAGCTGAAGAAAGCGCAAGAAAGCTACTGGGCGGGCAATACCAGCCGCGAAGAACTGCTGGCCGTTGGCCGCGAACTGCGCGCTCGCCACTGGGAACAGCAGAAGCAGGCGGGCATTGACCTGCTACCGGTGGGCGATTTCGCCTGGTACGACCATGTTCTGACCACCAGCCTGTGGCTTGGCAACGTGCCGGCTCGTCATCAGAACAAAGACGGCTCCGTTGATATCGATACCCTTTTTCGCATAGGCCGCGGCCGCGCGCCGACCGGCGAACCGGCCGCGGCGGCGGAAATGACCAAATGGTTTAACACTAACTACCACTACATAGTGCCGGAATTTGTGAAGGGCCAGCAGTTCAAACTGAGCTGGAACCAGCTGTTGGATGAGGTGGACGAAGCGCTGGCGCTGGGCCACAAAGTGAAGCCCGTTCTACTTGGGCCAGTCACCTATCTGTGGCTTGGTAAGGTGAAAGGCGAGTCGTTCGATCGTCTGAACCTGCTGAACGATATTCTGCCGGTTTACCAGCAGGTGCTGGCGGAGCTGGTAAAACGCGGCGTTGAGTGGGTGCAGATTGATGAACCGGCGCTGGTGCTCGAGCTGCCGCAGGCGTGGCTGGATGCCTTCAAACCGGCTTACGCGGCCCTTAGCGGTCAGCTTAAGCTGCTGCTGACTACCTACTTTGAAGGCATTACCGATAACCTCGACACCATTACCGCACTGCCGGTACAGGGCCTGCATGTGGATCTGGTCCACGGCCAGGACGATGTCGCCGAACTGCATAAGCGCCTGCCTGCCGACTGGCTGCTCTCCGCGGGGCTGATCAACGGCCGCAACGTCTGGCGCGCCGATCTGAGCGAGAAATACGCGCAGGTTAAAGATATCGTCGGCAAACGTGAACTGTGGGTAGCCTCTTCCTGCTCCCTGCTGCACAGCCCGATCGATCTGAACGTGGAAACGCGGCTCGATGCCGAAGTGAAGAGCTGGTTTGCCTTCGCCCTGCAAAAATGCCGGGAGCTGGCGCTGCTGCGCGATGCGCTGAACAGCGGCGACACCGCGGCGATTGCTGACTGGAGCGCGCCGATCCAGGCACGTCGCCAGTCAACCCGCGTGCACAACGCTTCGGTAGAGAAGCGTCTGGCGGCCATTACCGCTCAGGACAGCCAGCGTCAAAGCGTCTACGAAGTTCGCGCCGAAGCGCAGCGCGCCCGCTTTAAGCTGCCGGCCTGGCCAACCACCACCATCGGCTCCTTCCCCCAGACCACCGAGATCCGCGGCCTGCGCCTGGACTTCAAAAAGGGCAATCTCGATGCTAACCGCTACCGCACCGGCATCGCCGAACACATTAAGCAGGCGATCGTTGAGCAGGAGCGACTGGGGCTGGACGTGCTGGTACACGGTGAAGCCGAGCGTAACGATATGGTGGAATACTTCGGCGAACACCTGGACGGCTTTATTTTCACGCAGAACGGCTGGGTACAGAGCTACGGCTCCCGCTGCGTCAAACCGCCGGTGGTCATCGGCGATATCAGCCGCCCGGAGGCGATCACCGTCGAGTGGGCAAAATACGCTCAGTCCCTGACCGACAAACCGGTAAAAGGCATGCTGACCGGCCCGGTGACCATTCTTTGCTGGTCCTTCCCGCGTGAGGACGTCAGCCGTGAAACGATTGCGAAACAGATAGCCCTCGCGCTGCGCGATGAAGTGGCGGATCTGGAAGCCGCCGGTATCGGTATCATCCAGATCGACGAACCGGCCCTGCGGGAAGGCCTGCCGCTGAAGCGTAGCGACTGGGATGCGTATCTGGCATGGGGGGTGGAAGCTTTCCGTATCAATGCCGCGGTGGCGAAAGACGACACGCAGATCCACACCCATATGTGCTATTGCGAGTTCAACGACATCATGGATTCCATCGCCGCGCTGGATGCGGACGTGATTACCATCGAAACCTCGCGCTCTGATATGGAGCTGCTGGAGTCGTTCGAAGCGTTCGACTACCCGAATGAAATCGGGCCGGGCGTGTACGACATTCACTCCCCGAACGTGCCGAGCGTGGAGTGGATTGAAGCGCTGCTGGAAAAAGCCGCGCAGCGTATCCCGGCAGAGCGCCTGTGGGTGAACCCGGACTGCGGCCTGAAAACCCGCGGCTGGACGGAAACGCGCGCCGCGCTGGCCAACATGGTCAAGGCCGCGCAAAACCTGCGCCAGGCGTAA	{'uniref90_id': 'UniRef90_Q8X8L5', 'gene': 'metE', 'product': '5-methyltetrahydropteroyltriglutamate--homocysteine S-methyltransferase', 'ec_ids': ['2.1.1.14'], 'uniref50_id': 'UniRef50_Q8X8L5', 'cog_id': 'COG0620', 'cog_category': 'E', 'kegg_orthology_id': 'K00549', 'go_ids': ['GO:0003871', 'GO:0008270', 'GO:0009086', 'GO:0032259']}	{'uniref50_id': 'UniRef50_Q8X8L5', 'db_xrefs': ['SO:0001217', 'UniRef:UniRef50_Q8X8L5'], 'product': '5-methyltetrahydropteroyltriglutamate--homocysteine methyltransferase'}	ABDIPMBDAE_3264	ABDIPM_14520	{'uniparc_id': 'UPI0007CCD954', 'ncbi_nrp_id': 'WP_064378208.1', 'uniref100_id': 'UniRef100_A0A443WJY2', 'db_xrefs': ['SO:0001217', 'UniParc:UPI0007CCD954', 'RefSeq:WP_064378208.1', 'UniRef:UniRef100_A0A443WJY2']}	{'uniref100_id': 'UniRef100_A0A443WJY2', 'uniref90_id': 'UniRef90_Q8X8L5'}
270	US137-9_final_assembly	Cysteine and methionine metabolism	Metabolism	Amino acid metabolism	270	117	13	270	KEGG:K00549	4	cds	contig_3	577537	578640	-	metE	5-methyltetrahydropteroyltriglutamate--homocysteine S-methyltransferase	ATG	AGGAG	KEGG:K00549	1	MQRHQAPFRADIVGSFLRPDAIKQARQQLAAGTIDAQQLRQIENEAIRVLVQQQCECGLHVVTDGEFRRAWWHFDFFDGLQGVERYDSEKGIQFNGVQTKAHGVRVTGKLAFGDHPMLEDFRYLKSISGSAQPKMTIPSPSVLHFRGGRKDIDATVYPDLADYFDDLVTTWRDAIRAFYDAGCRYLQLDDTVWAYLCSDEQRQQVRERGEDPDELARIYARVLNKALEGKPEDLTVGLHVCRGNFRSTWISEGGYEPVAEVLFGGVNIDAFFLEYDNDRSGDFAPLRYVRPGHQQVVLGLITTKNGELENPEGVKARLQEAAQYVPLAQICLSPQCGFASTEEGNSLTEAQQWDKVRLVTGIAAQVW	5cc31db3e7ff58f70f73f685e1f759ec	ATGCAACGTCATCAGGCCCCGTTCCGCGCAGATATTGTCGGCAGCTTTTTACGTCCGGACGCCATCAAACAGGCCCGTCAGCAGCTGGCCGCCGGCACCATCGACGCGCAGCAGCTGCGCCAGATAGAAAATGAGGCGATTCGCGTTCTGGTGCAGCAGCAGTGCGAGTGCGGGCTGCATGTGGTCACCGACGGTGAGTTCCGCCGCGCGTGGTGGCACTTTGATTTCTTTGACGGACTACAGGGCGTTGAGCGCTACGATTCAGAAAAGGGCATTCAGTTCAACGGGGTACAGACCAAAGCGCACGGCGTTCGCGTCACCGGTAAACTGGCCTTTGGCGATCACCCGATGCTGGAAGATTTTCGCTATCTGAAGAGCATCAGCGGCAGCGCTCAGCCGAAGATGACCATTCCCAGCCCGAGCGTGCTGCACTTCCGCGGCGGCCGGAAAGATATCGACGCGACGGTGTATCCGGATCTCGCCGACTATTTCGATGACCTGGTAACCACCTGGCGCGATGCCATTCGCGCCTTCTACGATGCGGGCTGCCGCTATTTACAGCTTGATGACACCGTCTGGGCCTACCTCTGCTCCGATGAGCAGCGACAGCAGGTGCGCGAGCGCGGCGAAGACCCGGATGAGCTGGCGCGCATTTATGCCCGCGTTCTGAATAAGGCCCTGGAAGGGAAGCCGGAGGATCTGACCGTTGGCCTGCACGTGTGTCGCGGTAACTTCCGCTCGACCTGGATCTCCGAGGGCGGCTACGAGCCGGTTGCGGAAGTGCTGTTCGGCGGCGTTAACATCGACGCGTTCTTCCTCGAATATGATAATGACCGTTCCGGCGACTTCGCGCCGCTGCGCTACGTTCGCCCCGGCCATCAGCAGGTGGTGCTGGGCCTGATCACCACTAAAAACGGGGAGCTGGAAAACCCGGAAGGGGTGAAGGCTCGTCTGCAGGAGGCGGCGCAGTACGTCCCGCTGGCGCAAATTTGCCTCAGCCCGCAGTGCGGTTTTGCTTCCACCGAAGAGGGTAACTCTCTGACCGAAGCCCAGCAGTGGGATAAAGTCCGCCTGGTCACCGGCATCGCCGCGCAGGTCTGGTAA	{'uniref90_id': 'UniRef90_J4W479', 'gene': 'MetE', 'product': '5-methyltetrahydropteroyltriglutamate--homocysteine S-methyltransferase', 'ec_ids': ['2.1.1.14'], 'uniref50_id': 'UniRef50_A0A0G3CTH8', 'cog_id': 'COG0620', 'cog_category': 'E', 'kegg_orthology_id': 'K00549'}	{'uniref50_id': 'UniRef50_A0A0G3CTH8', 'db_xrefs': ['SO:0001217', 'UniRef:UniRef50_A0A0G3CTH8'], 'product': '5-methyltetrahydropteroyltriglutamate--homocysteine methyltransferase'}	ABDIPMBDAE_3886	ABDIPM_17680	{'uniparc_id': 'UPI0007CCF213', 'ncbi_nrp_id': 'WP_064379402.1', 'uniref100_id': 'UniRef100_A0A443WHN7', 'db_xrefs': ['SO:0001217', 'UniParc:UPI0007CCF213', 'RefSeq:WP_064379402.1', 'UniRef:UniRef100_A0A443WHN7']}	{'uniref100_id': 'UniRef100_A0A443WHN7', 'uniref90_id': 'UniRef90_J4W479'}
270	US137-9_final_assembly	Cysteine and methionine metabolism	Metabolism	Amino acid metabolism	270	117	13	270	KEGG:K00549	4	cds	contig_49	19789	22050	-	metE	5-methyltetrahydropteroyltriglutamate--homocysteine S-methyltransferase	ATG	GGA/GAG/AGG	KEGG:K00549	1	MTIRNHTLGFPRVGLRRELKKAQESYWAGTSGREELLAVGRELRARHWEQQKQAGIDLLPVGDFAWYDHVLTTSLLLGNVPARHQNKDGSVDIDTLFRIGRGRAPTGEPAAAAEMTKWFNTNYHYMVPEFVKGQQFKLSWTQLLDEVDEALALGHQVKPVLLGPVTYLWLGKVKGEQFDRLSLLNDILPVYKQVLIELGKRGIQWVQIDEPALVLELPQAWLKAFKPAYDALTGQVKLLLTTYFEGVTPNLSTITALPVQGLHVDLVHGKDDVAELHKRLPEEWLLSAGLVNGRNVWRADLSEKYAQIKDLVGKRELWVASSCSLLHSPIDLSVETRLDPEVKSWFAFALQKCEELALLRDALNSGDTTAITDWSAPIQARRHSARVHNPAVEKRLAAITAQDSQRQSPYEVRAEAQRARFNLPAWPTTTIGSFPQTTEIRGLRLDFKKGNLDANHYRTGIAEHIRQAIVEQERLGLDVLVHGEAERNDMVEYFGEHLDGFVFTQNGWVQSYGSRCVKPPVVIGDISRPQAITVEWAKFAQSLTDKPVKGMLTGPVTILCWSFPREDVTRETIAKQIALALRDEVADLEAAGIGIIQIDEPALREGLPLRRSDWDAYLKWGVEAFRLNAAVAKDDTQIHTHMCYCEFNDIMDSIAALDADVITIETSRSDMELLESFEAFEYPNEIGPGVYDIHSPNVPSVEWIESLLKKAAQRIPAERLWVNPDCGLKTRGWPETRAALANMVRAAQNLRQA	e59d8e08817ee53ef878aa9fef7e0573	ATGACAATTCGCAATCACACTCTCGGTTTCCCTCGCGTTGGCCTTCGCCGCGAGCTGAAAAAAGCGCAGGAAAGTTACTGGGCAGGTACCTCTGGCCGTGAAGAATTGCTGGCAGTGGGCCGCGAACTGCGTGCGCGCCACTGGGAACAGCAAAAGCAGGCGGGCATTGACCTGCTGCCCGTGGGCGATTTCGCCTGGTACGACCATGTTCTGACCACCAGCCTGCTGCTTGGCAACGTGCCGGCTCGTCATCAGAACAAAGATGGATCGGTAGATATCGACACCCTGTTCCGCATTGGCCGTGGCCGTGCGCCAACAGGAGAGCCTGCGGCAGCGGCGGAAATGACCAAGTGGTTCAACACCAACTATCACTATATGGTGCCGGAATTTGTGAAAGGCCAGCAGTTCAAACTGAGCTGGACCCAGTTGCTCGACGAAGTCGATGAAGCGCTGGCGCTGGGCCACCAGGTGAAACCGGTACTGCTGGGGCCGGTAACGTATTTGTGGCTGGGTAAAGTGAAAGGCGAGCAGTTTGACCGTCTCAGCCTGCTGAACGATATTCTGCCGGTCTACAAACAGGTGCTGATTGAACTGGGTAAACGCGGAATTCAGTGGGTGCAAATCGATGAGCCTGCGCTGGTGCTGGAGCTGCCGCAGGCGTGGCTGAAAGCGTTTAAACCCGCTTACGATGCCCTTACTGGTCAGGTGAAGCTATTGCTGACCACCTATTTTGAAGGCGTGACGCCGAATCTGAGTACCATTACTGCGCTGCCGGTTCAGGGTCTTCATGTTGACCTGGTCCACGGCAAAGATGACGTGGCCGAACTGCACAAACGTCTGCCCGAAGAGTGGCTGCTCTCGGCCGGACTGGTGAATGGCCGTAACGTCTGGCGCGCCGATCTGAGCGAGAAATATGCACAGATTAAAGATCTCGTCGGCAAACGTGAGCTGTGGGTGGCCTCCTCCTGCTCTCTGCTGCACAGCCCAATCGATTTGAGTGTGGAAACCCGTCTGGATCCCGAGGTGAAGAGCTGGTTTGCCTTTGCGCTGCAAAAATGTGAAGAGCTGGCGCTGCTGCGTGATGCGTTAAATAGCGGTGACACCACGGCCATTACCGACTGGAGCGCCCCCATTCAGGCGCGTCGTCATTCGGCACGCGTCCACAACCCGGCGGTCGAAAAACGTCTGGCGGCCATTACCGCGCAGGACAGCCAGCGTCAGAGCCCCTATGAGGTGCGTGCCGAAGCCCAGCGTGCCCGCTTCAACCTGCCAGCGTGGCCAACCACCACCATCGGCTCCTTCCCGCAGACGACGGAGATCCGCGGCCTGCGTCTGGATTTCAAAAAAGGCAACCTCGATGCGAATCACTACCGCACCGGCATCGCTGAGCACATCAGACAGGCGATTGTTGAGCAGGAACGTTTAGGTCTGGACGTGCTGGTACACGGTGAAGCCGAGCGTAACGACATGGTGGAATACTTCGGCGAACATCTGGACGGTTTCGTCTTTACGCAGAACGGTTGGGTGCAGAGTTATGGCTCCCGCTGTGTGAAGCCACCGGTGGTGATTGGTGACATCAGCCGCCCGCAAGCGATCACCGTAGAGTGGGCAAAATTCGCCCAGTCCCTGACCGACAAACCGGTGAAAGGGATGCTGACCGGCCCGGTGACGATCCTCTGCTGGTCCTTCCCGCGTGAAGATGTGACCCGTGAAACCATCGCCAAACAGATTGCGCTCGCGCTGCGTGATGAAGTGGCCGATCTGGAAGCGGCGGGTATTGGCATCATCCAGATTGATGAACCGGCGCTACGCGAAGGTTTGCCGCTGCGTCGCAGTGACTGGGATGCTTATCTGAAGTGGGGTGTGGAGGCTTTCCGCCTCAACGCCGCGGTCGCGAAAGACGACACGCAGATCCACACCCACATGTGTTACTGTGAATTTAACGACATTATGGATTCGATTGCCGCGCTGGATGCCGACGTGATCACCATCGAAACGTCGCGTTCAGACATGGAACTGCTGGAGTCCTTCGAAGCGTTCGAGTATCCAAACGAAATTGGGCCGGGTGTCTACGACATCCACTCCCCGAACGTACCGAGCGTGGAGTGGATTGAGAGCCTGCTGAAAAAAGCCGCCCAGCGGATCCCGGCTGAGCGCCTGTGGGTCAACCCGGACTGCGGACTGAAAACCCGCGGCTGGCCGGAGACCCGCGCGGCACTCGCGAACATGGTCAGGGCGGCGCAGAATTTGCGTCAGGCCTGA	{'uniref90_id': 'UniRef90_Q8X8L5', 'gene': 'metE', 'product': '5-methyltetrahydropteroyltriglutamate--homocysteine S-methyltransferase', 'ec_ids': ['2.1.1.14'], 'uniref50_id': 'UniRef50_Q8X8L5', 'cog_id': 'COG0620', 'cog_category': 'E', 'kegg_orthology_id': 'K00549', 'go_ids': ['GO:0003871', 'GO:0008270', 'GO:0009086', 'GO:0032259']}	{'uniref50_id': 'UniRef50_Q8X8L5', 'db_xrefs': ['SO:0001217', 'UniRef:UniRef50_Q8X8L5'], 'product': '5-methyltetrahydropteroyltriglutamate--homocysteine methyltransferase'}	ABDIPMBDAE_11113	ABDIPM_56175	{'uniparc_id': 'UPI0007919D3F', 'ncbi_nrp_id': 'WP_063157200.1', 'uniref100_id': 'UniRef100_UPI0007919D3F', 'db_xrefs': ['SO:0001217', 'UniParc:UPI0007919D3F', 'RefSeq:WP_063157200.1', 'UniRef:UniRef100_UPI0007919D3F']}	{'uniref100_id': 'UniRef100_UPI0007919D3F', 'uniref90_id': 'UniRef90_Q8X8L5'}
270	US137-9_final_assembly	Cysteine and methionine metabolism	Metabolism	Amino acid metabolism	270	117	13	270	KEGG:K00549	4	cds	contig_85	632	1735	+	metE	5-methyltetrahydropteroyltriglutamate--homocysteine S-methyltransferase	ATG	AGGAG	KEGG:K00549	2	MQRHQAPFRADIVGSFLRPDAIKQARQQLAAGTIDAQQLRQIENEAIRVLVQQQCECGLHVVTDGEFRRAWWHFDFFDGLQGVERYDSEKGIQFNGVQTKAHGVRVTGKLAFGDHPMLEDFRYLKSISGSAQPKMTIPSPSVLHFRGGRKDIDATVYPDLADYFDDLVTTWRDAIRAFYDAGCRYLQLDDTVWAYLCSDEQRQQVRERGEDPDELARIYARVLNKALEGKPEDLTVGLHVCRGNFRSTWISEGGYEPVAEVLFGGVNIDAFFLEYDNDRSGDFAPLRYVRPGHQQVVLGLITTKNGELENPEGVKARLQEAAQYVPLAQICLSPQCGFASTEEGNSLTEAQQWDKVRLVTGIAAQVW	5cc31db3e7ff58f70f73f685e1f759ec	ATGCAACGTCATCAGGCCCCGTTCCGCGCAGATATTGTCGGCAGCTTTTTACGTCCGGACGCCATCAAACAGGCCCGTCAGCAGCTGGCCGCCGGCACCATCGACGCGCAGCAGCTGCGCCAGATAGAAAATGAGGCGATTCGCGTTCTGGTGCAGCAGCAGTGCGAGTGCGGGCTGCATGTGGTCACCGACGGTGAGTTCCGCCGCGCGTGGTGGCACTTTGATTTCTTTGACGGACTACAGGGCGTTGAGCGCTACGATTCAGAAAAGGGCATTCAGTTCAACGGGGTACAGACCAAAGCGCACGGCGTTCGCGTCACCGGTAAACTGGCCTTTGGCGATCACCCGATGCTGGAAGATTTTCGCTATCTGAAGAGCATCAGCGGCAGCGCTCAGCCGAAGATGACCATTCCCAGCCCGAGCGTGCTGCACTTCCGCGGCGGCCGGAAAGATATCGACGCGACGGTGTATCCGGATCTCGCCGACTATTTCGATGACCTGGTAACCACCTGGCGCGATGCCATTCGCGCCTTCTACGATGCGGGCTGCCGCTATTTACAGCTTGATGACACCGTCTGGGCCTACCTCTGCTCCGATGAGCAGCGACAGCAGGTGCGCGAGCGCGGCGAAGACCCGGATGAGCTGGCGCGCATTTATGCCCGCGTTCTGAATAAGGCCCTGGAAGGGAAGCCGGAGGATCTGACCGTTGGCCTGCACGTGTGTCGCGGTAACTTCCGCTCGACCTGGATCTCCGAGGGCGGCTACGAGCCGGTTGCGGAAGTGCTGTTCGGCGGCGTTAACATCGACGCGTTCTTCCTCGAATATGATAATGACCGTTCCGGCGACTTCGCGCCGCTGCGCTACGTTCGCCCCGGCCATCAGCAGGTGGTACTGGGCCTGATCACCACTAAAAACGGGGAGCTGGAAAACCCGGAAGGGGTGAAGGCTCGTCTGCAGGAGGCGGCGCAGTACGTCCCGCTGGCGCAAATTTGCCTCAGCCCGCAGTGCGGTTTTGCTTCCACCGAAGAGGGTAACTCTCTGACCGAAGCCCAGCAGTGGGATAAAGTCCGCCTGGTCACCGGCATCGCCGCGCAGGTCTGGTAA	{'uniref90_id': 'UniRef90_J4W479', 'gene': 'MetE', 'product': '5-methyltetrahydropteroyltriglutamate--homocysteine S-methyltransferase', 'ec_ids': ['2.1.1.14'], 'uniref50_id': 'UniRef50_A0A0G3CTH8', 'cog_id': 'COG0620', 'cog_category': 'E', 'kegg_orthology_id': 'K00549'}	{'uniref50_id': 'UniRef50_A0A0G3CTH8', 'db_xrefs': ['SO:0001217', 'UniRef:UniRef50_A0A0G3CTH8'], 'product': '5-methyltetrahydropteroyltriglutamate--homocysteine methyltransferase'}	ABDIPMBDAE_11894	ABDIPM_60235	{'uniparc_id': 'UPI0007CCF213', 'ncbi_nrp_id': 'WP_064379402.1', 'uniref100_id': 'UniRef100_A0A443WHN7', 'db_xrefs': ['SO:0001217', 'UniParc:UPI0007CCF213', 'RefSeq:WP_064379402.1', 'UniRef:UniRef100_A0A443WHN7']}	{'uniref100_id': 'UniRef100_A0A443WHN7', 'uniref90_id': 'UniRef90_J4W479'}
270	US137-9_final_assembly	Cysteine and methionine metabolism	Metabolism	Amino acid metabolism	270	117	13	270	KEGG:K00558	2	cds	contig_25	55248	56300	+	dcm	DNA (cytosine-5-)-methyltransferase	ATG	GGA/GAG/AGG	KEGG:K00558	3	MKKVSCVDLFCGAGGLTHGLVLEGVPVVAGIDIDPACKFPYETNNKAKFIEKSVSDFTSSDLNELYADSDVRILAGCAPCQPFSSYARRYEHGGKDGKWGLLYEFSRLAEETRPDLITMENVPSVARHEVFSDFVDTLKRIGYHVWFNVVDCTHYNVPQMRKRMVLLASLHGEIKLAESTCTQPITVRQAISDLPALKAGETSSGDKLHVTSTLSEKNLQRIKASKPGGTWRDWPEHLVADCHRTDRGKTYSSVYGRMEWDKPAPTMTTQCYGFGNGRFGHPEQDRAISLREAAILQSFPQDYVFIPDDSNVNLRVLGRMIGNAVPVKLGQAIARSINSHLDDLNLVATK	6738f98fb207b6603e5c7036613c4afa	ATGAAAAAAGTATCTTGTGTTGATTTATTTTGTGGTGCAGGTGGGTTAACACATGGTCTTGTGCTTGAAGGAGTACCTGTTGTCGCAGGTATTGATATTGATCCTGCCTGCAAGTTCCCCTATGAGACTAATAATAAAGCAAAATTTATTGAGAAAAGCGTAAGCGATTTTACATCTTCAGACTTGAATGAGCTCTACGCTGATTCAGATGTAAGGATTCTTGCTGGCTGCGCACCTTGCCAACCGTTCTCAAGCTATGCAAGGCGTTATGAGCATGGTGGTAAGGATGGTAAATGGGGACTGTTGTACGAATTTTCTCGCTTGGCTGAGGAAACTCGCCCTGATCTGATCACTATGGAGAATGTACCTTCCGTTGCAAGACATGAGGTTTTCAGCGACTTTGTCGATACCTTAAAACGTATTGGCTATCACGTTTGGTTTAATGTCGTTGATTGCACTCACTATAACGTTCCCCAGATGCGTAAGCGCATGGTACTGCTTGCTTCTTTACACGGCGAGATAAAACTCGCCGAGTCGACGTGTACTCAGCCAATTACAGTGAGACAAGCCATAAGCGATTTGCCAGCTTTAAAAGCAGGCGAAACTAGTTCTGGGGATAAGCTACATGTGACTTCAACGTTGTCGGAAAAAAATCTGCAACGTATTAAAGCTTCAAAACCCGGTGGAACGTGGCGTGACTGGCCTGAACATTTAGTTGCTGATTGCCATCGTACAGATAGAGGAAAAACGTACTCTAGTGTCTATGGTCGAATGGAATGGGATAAACCTGCTCCGACTATGACTACTCAGTGTTATGGTTTCGGGAATGGCCGCTTTGGTCACCCAGAGCAAGATCGTGCAATCTCATTGAGAGAAGCTGCTATTCTTCAGAGTTTTCCGCAGGACTACGTATTTATCCCCGATGATAGCAATGTCAATCTTAGAGTTCTGGGCCGAATGATTGGAAATGCAGTTCCGGTAAAGCTGGGTCAGGCAATCGCTCGCAGTATAAATTCACACCTTGACGATTTGAACTTGGTCGCAACAAAGTGA	{'uniref90_id': 'UniRef90_A0A2X3FIB8', 'gene': 'dcm', 'product': 'DNA (cytosine-5-)-methyltransferase', 'ec_ids': ['2.1.1.37'], 'uniref50_id': 'UniRef50_A0A7X3WME4', 'cog_id': 'COG0270', 'cog_category': 'L', 'kegg_orthology_id': 'K00558'}	{'uniref50_id': 'UniRef50_A0A7X3WME4', 'db_xrefs': ['SO:0001217', 'UniRef:UniRef50_A0A7X3WME4'], 'product': 'DNA (cytosine-5-)-methyltransferase'}	ABDIPMBDAE_9279	ABDIPM_45465	{'uniparc_id': 'UPI000E2CAEF6', 'ncbi_nrp_id': 'WP_117095458.1', 'uniref100_id': 'UniRef100_UPI000E2CAEF6', 'db_xrefs': ['SO:0001217', 'UniParc:UPI000E2CAEF6', 'RefSeq:WP_117095458.1', 'UniRef:UniRef100_UPI000E2CAEF6']}	{'uniref100_id': 'UniRef100_UPI000E2CAEF6', 'uniref90_id': 'UniRef90_A0A2X3FIB8'}
270	US137-9_final_assembly	Cysteine and methionine metabolism	Metabolism	Amino acid metabolism	270	117	13	270	KEGG:K00558	2	cds	contig_59	2611	4542	-		DNA (cytosine-5-)-methyltransferase	ATG	AGxAGG/AGGxGG	KEGG:K00558	2	MREIIVDNFAGGGGASTGIELAIGRGVDIAINHDENAIAMHKTNHPDTLHYCESVFDVDPIAATSGKPVGLAWFSPDCRHFSKAKGAKPVKKEIRGLAWIVLRWALAVRPRVMMLENVEEFKTWGPLLDEELRPDPERAGETFEAFVGMLSTGIAANHPALAEVCEFLAIEPHGQQAQQLIAGLGYEVDYRELRACDFGAPTIRKRFFMVMRCDGRQIQWPEATHGDPKSLEVQSGKLAPWRTAAECIDWNIPALSIFDRKKPLAENTLKRIARGIQRFVIESASPFIVKCNHTTSKGSYDCFRGQDLKAPLQTITKTHGYALAVPHLTKFRTGATGQPVTEPVPTVTAGTSARPGGNGHALGVVEASITPFLAGNGGSEYQAKPRPLDKPAHTILKQSRACVVAPVIARQFGASVGHRADEPSATITAGGGGKSQLVTPTLIQMGYGERPGQQPRILQLDNPLGTVTAGGNKFATVSAFLAKHYGGNYTGPGVSLDEPAHSVTTVDHHAVVASHLVKLRGTCRDGQSLDNPMPTVTAGGQHVGEVRTFLEAYCGKNDEDWLVTIDGVKYQIVDIGMRMLQPHELYRAQGFPAGYIIDQDYRGKRYAKDKQVARCGNAVPPPFAEALVRANLPEMCSEQREVA	7ece0145fb8dfcea5b90058e3139b5bd	ATGCGTGAAATTATCGTTGATAACTTTGCTGGTGGCGGCGGCGCAAGTACTGGCATTGAACTGGCGATCGGGCGCGGCGTGGATATCGCTATCAACCACGACGAAAACGCTATTGCGATGCATAAAACGAATCACCCGGACACGCTGCATTATTGCGAGTCGGTGTTTGACGTTGACCCAATCGCAGCCACCAGCGGTAAACCTGTCGGGCTGGCCTGGTTTAGCCCTGATTGTCGTCATTTCTCCAAAGCGAAAGGTGCGAAGCCGGTTAAGAAAGAAATTCGCGGTCTGGCTTGGATAGTCCTTCGTTGGGCTCTGGCGGTACGTCCCCGCGTCATGATGCTGGAGAACGTCGAAGAATTTAAGACATGGGGACCTCTGCTGGATGAAGAATTACGCCCGGATCCAGAGCGTGCAGGTGAAACGTTCGAGGCATTTGTCGGCATGCTGTCTACGGGGATCGCGGCGAATCATCCTGCATTGGCTGAAGTTTGTGAATTCCTTGCCATTGAGCCACACGGCCAGCAGGCGCAACAGCTGATCGCCGGGCTTGGCTATGAGGTTGATTATCGTGAGCTGCGCGCTTGCGACTTCGGCGCACCGACCATCAGAAAGCGTTTCTTCATGGTCATGCGCTGTGACGGTCGCCAGATTCAGTGGCCTGAAGCGACCCATGGTGATCCGAAATCATTGGAGGTACAGAGCGGCAAGCTGGCGCCATGGCGTACCGCTGCGGAGTGCATTGACTGGAATATCCCGGCTCTGTCCATCTTCGACCGCAAAAAGCCACTGGCGGAAAATACGCTTAAGAGGATCGCCCGCGGCATCCAGCGCTTCGTGATCGAGAGTGCATCACCATTCATTGTGAAGTGCAACCACACGACCTCTAAAGGTAGTTACGACTGTTTTCGTGGGCAGGATTTGAAGGCTCCTCTGCAGACCATCACGAAAACCCACGGGTATGCACTGGCGGTACCGCACCTTACAAAATTCCGTACAGGCGCAACCGGACAACCAGTTACTGAGCCGGTCCCAACCGTCACTGCCGGTACGTCGGCGCGCCCGGGTGGGAATGGGCATGCCCTCGGCGTAGTAGAGGCTTCTATCACTCCGTTCCTGGCTGGCAACGGCGGCAGTGAGTACCAGGCAAAGCCGCGCCCGCTGGATAAACCCGCGCACACCATCCTGAAGCAGTCCCGTGCATGCGTTGTTGCGCCGGTTATCGCCCGTCAGTTTGGTGCCAGTGTTGGGCACCGCGCTGACGAACCGAGCGCGACGATTACTGCTGGTGGCGGTGGTAAATCACAGCTGGTAACGCCAACACTGATCCAGATGGGCTATGGCGAACGCCCAGGGCAACAGCCGCGCATCCTCCAGCTGGATAACCCGCTTGGAACCGTCACCGCCGGCGGTAATAAGTTTGCGACGGTCAGTGCGTTTCTGGCGAAGCACTATGGCGGCAATTACACGGGGCCGGGTGTGAGCCTGGATGAACCAGCACACTCCGTTACTACTGTTGATCATCATGCGGTTGTTGCGTCTCACCTTGTGAAATTGCGGGGAACTTGCCGTGATGGACAATCTCTCGATAATCCAATGCCTACGGTAACAGCTGGTGGTCAACATGTTGGGGAGGTCCGCACTTTCCTGGAAGCTTACTGTGGAAAAAATGATGAGGACTGGCTGGTAACGATAGATGGGGTGAAATACCAGATCGTCGATATCGGCATGAGAATGTTACAGCCACATGAGCTTTATCGGGCTCAGGGATTCCCGGCAGGTTACATCATCGATCAGGATTATCGCGGCAAACGCTATGCAAAAGATAAGCAGGTTGCCCGTTGCGGTAATGCAGTACCTCCGCCTTTTGCTGAGGCGCTGGTGCGGGCAAATCTTCCTGAAATGTGCTCAGAGCAGCGGGAGGTGGCGTGA	{'uniref90_id': 'UniRef90_A0A6S5K293', 'product': 'DNA (cytosine-5-)-methyltransferase', 'ec_ids': ['2.1.1.37'], 'uniref50_id': 'UniRef50_W8YQ61', 'kegg_orthology_id': 'K00558'}	{'uniref50_id': 'UniRef50_W8YQ61', 'db_xrefs': ['SO:0001217', 'UniRef:UniRef50_W8YQ61'], 'product': 'DNA (cytosine-5-)-methyltransferase'}	ABDIPMBDAE_11447	ABDIPM_57970	{'uniparc_id': 'UPI00044C789E', 'ncbi_nrp_id': 'WP_032620607.1', 'uniref100_id': 'UniRef100_A0A156M0J5', 'db_xrefs': ['SO:0001217', 'UniParc:UPI00044C789E', 'RefSeq:WP_032620607.1', 'UniRef:UniRef100_A0A156M0J5']}	{'uniref100_id': 'UniRef100_A0A156M0J5', 'uniref90_id': 'UniRef90_A0A6S5K293'}
270	US137-9_final_assembly	Cysteine and methionine metabolism	Metabolism	Amino acid metabolism	270	117	13	270	KEGG:K00651	1	cds	contig_63	26855	27784	-	metA	homoserine O-succinyltransferase	ATG	GGAG/GAGG	KEGG:K00651	3	MPIRVQDELPAVNFLRDENVFVMTTSRATGQEIRPLKVLILNLMPKKIETENQFLRLLSNSPLQVDIQLLRIDARESRNTPSEHLNNFYCNFDDIRDENFDGLIVTGAPLGLVEFNDVAYWPQIKQVLEWAKDHVTSTLFVCWAVQAALNILYGIPKQTRTEKLSGVYEHHLVQPHALLTRGFDDSFLAPHSRYADFPAQLIRDYTDLDILAETEDGDAYLFASKDKRIAFVTGHPEYDPNTLASEYFRDVEAGLNPDVPYNYFPKNDPQNKPRATWRSHGNLLFTNWLNYYVYQITPYDLRHMNPTLE	47eb2bdbcd4a1cd35391290cbfefad07	ATGCCGATTCGGGTGCAGGACGAGCTACCAGCCGTCAATTTCTTACGTGATGAAAACGTCTTTGTGATGACGACTTCACGCGCTACAGGTCAGGAAATTCGCCCACTGAAGGTGCTTATTCTCAATCTGATGCCGAAAAAGATCGAAACAGAGAACCAGTTCCTGCGTTTGCTTTCGAACTCGCCGCTGCAGGTTGATATCCAGCTGCTGCGAATCGATGCCCGTGAGTCGCGAAATACGCCCTCTGAGCATCTGAATAATTTTTACTGTAACTTCGACGACATTCGCGACGAAAACTTCGACGGGCTGATTGTGACCGGTGCACCGCTGGGCCTGGTCGAATTTAATGATGTTGCCTACTGGCCGCAGATCAAACAGGTACTGGAGTGGGCTAAAGATCACGTCACGTCCACGCTGTTTGTTTGTTGGGCGGTGCAAGCCGCCCTGAATATCCTCTATGGGATCCCCAAACAAACCCGCACTGAGAAGCTTTCAGGTGTTTACGAGCACCACCTTGTCCAACCTCACGCCCTGTTGACGCGCGGGTTCGATGACTCCTTCCTGGCCCCACACTCGCGCTACGCCGATTTTCCGGCACAGCTGATTCGTGATTACACCGATCTCGATATCCTGGCCGAAACCGAAGACGGGGATGCTTACCTGTTTGCCAGTAAAGACAAGCGCATTGCCTTTGTTACCGGCCATCCTGAGTACGATCCGAACACCCTCGCGTCGGAGTATTTCCGTGACGTTGAAGCCGGTCTGAATCCGGACGTTCCGTACAACTATTTCCCCAAAAACGATCCACAGAACAAACCGAGAGCCACCTGGCGTAGCCACGGGAATTTGCTGTTTACGAACTGGCTCAACTATTACGTCTACCAGATCACACCATACGATCTGCGCCACATGAATCCAACGCTGGAGTAA	{'uniref90_id': 'UniRef90_A9MHC0', 'gene': 'metA', 'product': 'homoserine O-succinyltransferase', 'ec_ids': ['2.3.1.31', '2.3.1.46'], 'uniref50_id': 'UniRef50_Q8X610', 'cog_id': 'COG1897', 'cog_category': 'E', 'kegg_orthology_id': 'K00651', 'go_ids': ['GO:0005737', 'GO:0004414', 'GO:0008899', 'GO:0019281']}	{'uniref50_id': 'UniRef50_Q8X610', 'db_xrefs': ['SO:0001217', 'UniRef:UniRef50_Q8X610'], 'product': 'Homoserine O-succinyltransferase'}	ABDIPMBDAE_11582	ABDIPM_58655	{'uniparc_id': 'UPI0002433B16', 'ncbi_nrp_id': 'WP_014168174.1', 'uniref100_id': 'UniRef100_G8LHG2', 'db_xrefs': ['SO:0001217', 'UniParc:UPI0002433B16', 'RefSeq:WP_014168174.1', 'UniRef:UniRef100_G8LHG2']}	{'uniref100_id': 'UniRef100_G8LHG2', 'uniref90_id': 'UniRef90_A9MHC0'}
270	US137-9_final_assembly	Cysteine and methionine metabolism	Metabolism	Amino acid metabolism	270	117	13	270	KEGG:K00831	1	cds	contig_21	91525	92613	+	serC	3-phosphoserine/phosphohydroxythreonine transaminase	ATG	GGA/GAG/AGG	KEGG:K00831	1	MAQVYNFSSGPAMLPAEVLKLAQKELCDWNGLGTSVMEISHRGKEFIKVAEEAEQDFRSLLNIPSNYKVLFCHGGGRGQFAGIPLNLLGDKTVADYVDAGYWAASAVKEAHKYCTPNVIDAKITVDGLRAVKPMSEWQLTPGAAYLHYCPNETIDGIAIEEAPNFGDDVVVTADLSSTILSREIDVSRYGVIYAGAQKNIGPAGLTLIIVREDLLGKASVACPSILDYSILSANDSMFNTPPTFAWYLSGLVFKWLKEQGGVAAMDKINQQKADLLYSTIDNSGFYRNDVAAANRSRMNVPFQLADSALDKLFLEESFAAGLHALKGHRVVGGMRASIYNAMPLAGVKALTDFMQDFERRHG	39a4669712b9f8d51ffc4d7378ee1bf0	ATGGCTCAGGTCTATAACTTCAGTTCAGGCCCGGCAATGCTGCCGGCGGAAGTACTCAAACTGGCACAAAAGGAACTGTGCGACTGGAACGGTTTGGGGACGTCGGTGATGGAAATCAGCCACCGTGGTAAAGAGTTCATTAAGGTGGCTGAAGAAGCGGAACAGGATTTTCGCTCCCTGCTCAATATTCCTTCCAACTATAAAGTTTTATTCTGCCACGGCGGCGGTCGCGGACAGTTTGCCGGTATCCCGCTGAACCTGCTTGGCGATAAAACCGTTGCCGACTACGTTGATGCCGGCTACTGGGCGGCCAGCGCGGTAAAAGAAGCGCATAAATACTGCACGCCGAACGTGATCGACGCCAAAATCACCGTTGACGGCCTGCGCGCGGTTAAGCCGATGAGCGAATGGCAGCTGACCCCTGGCGCGGCCTACCTGCACTACTGCCCGAACGAAACCATTGACGGTATTGCCATTGAAGAAGCGCCAAACTTTGGCGACGATGTGGTCGTCACGGCGGATTTGTCATCGACGATTTTATCCCGTGAAATTGACGTCAGCCGCTATGGCGTGATCTACGCGGGCGCGCAGAAAAACATCGGTCCCGCAGGTCTGACGCTGATTATTGTGCGCGAAGATCTGCTGGGTAAAGCCAGCGTAGCCTGCCCATCGATTCTTGATTACTCCATCCTGTCCGCCAATGACTCCATGTTTAACACGCCGCCGACGTTTGCCTGGTACCTGTCAGGTCTGGTGTTTAAATGGCTGAAAGAGCAGGGCGGCGTTGCCGCTATGGATAAAATCAACCAGCAGAAAGCCGACCTGCTGTATAGCACCATCGATAACAGCGGTTTCTATCGCAACGATGTCGCTGCGGCGAACCGCTCGCGCATGAACGTGCCGTTCCAGCTGGCGGACAGCGCGCTTGATAAACTGTTCCTCGAAGAGTCCTTTGCCGCAGGTCTGCATGCGCTGAAGGGCCACCGCGTCGTGGGCGGCATGCGTGCTTCCATTTATAACGCCATGCCGCTGGCGGGCGTGAAGGCGCTGACCGACTTTATGCAGGACTTCGAACGCCGTCACGGTTAA	{'uniref90_id': 'UniRef90_A0A0J2I5J3', 'gene': 'serC', 'product': '3-phosphoserine/phosphohydroxythreonine transaminase', 'ec_ids': ['2.6.1.52'], 'uniref50_id': 'UniRef50_Q9X4H1', 'cog_id': 'COG1932', 'cog_category': 'HE', 'kegg_orthology_id': 'K00831'}	{'uniref50_id': 'UniRef50_Q9X4H1', 'db_xrefs': ['SO:0001217', 'UniRef:UniRef50_Q9X4H1'], 'product': 'Phosphoserine aminotransferase'}	ABDIPMBDAE_8799	ABDIPM_43015	{'uniparc_id': 'UPI0002439ADC', 'ncbi_nrp_id': 'WP_004849472.1', 'uniref100_id': 'UniRef100_A0A0J2I5J3', 'db_xrefs': ['SO:0001217', 'UniParc:UPI0002439ADC', 'RefSeq:WP_004849472.1', 'UniRef:UniRef100_A0A0J2I5J3']}	{'uniref100_id': 'UniRef100_A0A0J2I5J3', 'uniref90_id': 'UniRef90_A0A0J2I5J3'}
270	US137-9_final_assembly	Cysteine and methionine metabolism	Metabolism	Amino acid metabolism	270	117	13	270	KEGG:K00899	2	cds	contig_8	195361	196560	+	mtnK	S-methyl-5-thioribose kinase	ATG	GGAG/GAGG	KEGG:K00899	1	MSQYRTFTAQDAVEYAKQFGGLDDPSSLVEAQEVGDGNLNLVFKIYDTEGVSRIVVKQALPYVRCVGESWPLTLDRARLEAQTLVEHYQHSPQHTVKIHHFDPELAVMVMEDLSSHAIWRGELIKNTYYPQAARQLGEYLAHTLFHTSDFYLHPHEKKAQVAKFINPEMCEITEDLFFNDPYLVHERNNYPAELEKDVAALRDDAQLKIAVASLKHRFFSHAEALLHGDIHSGSIFVADGSLKAIDAEFGYFGPIGFDVGTAIGNLLLNFCGLPGHLGIRDAAAAREQRLTDIQTLWNTFAERFQILASEKTRDAALAAPGYASEFLKKVWKDAIGFCGTELIRRSVGLSHVADIETIQDEAMRHECLRHAITLGKALIVIADRIDTAEDLVARVRQYS	124c9fa8597b6692e4c621d25221395f	ATGTCGCAATACCGTACCTTTACCGCCCAGGATGCCGTGGAGTATGCAAAGCAGTTCGGCGGCCTTGATGATCCCTCATCGCTGGTGGAGGCGCAGGAAGTGGGCGACGGTAACCTCAATCTGGTGTTCAAAATTTACGATACCGAGGGCGTAAGCCGCATCGTTGTTAAGCAGGCGCTGCCGTATGTGCGCTGCGTCGGCGAATCCTGGCCACTGACCCTGGATCGCGCCCGCCTGGAGGCGCAAACGCTGGTCGAACACTACCAGCACAGCCCGCAGCACACGGTGAAAATCCACCACTTCGACCCCGAACTGGCGGTGATGGTGATGGAAGATCTCTCCAGCCATGCCATCTGGCGCGGGGAGCTGATCAAAAATACCTACTACCCGCAGGCGGCGCGTCAGCTGGGTGAATACCTCGCGCACACGCTGTTCCATACCAGCGACTTTTACCTGCACCCGCATGAAAAGAAAGCACAGGTCGCGAAATTCATTAATCCGGAGATGTGCGAGATCACCGAAGATCTGTTCTTCAACGATCCGTACCTGGTCCACGAACGTAACAACTACCCTGCTGAACTGGAAAAAGACGTTGCCGCCCTGCGCGATGACGCTCAGTTAAAAATTGCCGTGGCCTCGCTGAAGCACCGCTTCTTCTCACACGCTGAAGCCCTGCTGCATGGCGATATTCACAGCGGCTCGATTTTCGTGGCAGACGGCAGTCTGAAAGCCATCGACGCAGAGTTCGGCTATTTCGGCCCCATCGGTTTTGACGTCGGCACCGCCATCGGCAACCTGCTGCTCAATTTCTGCGGCCTGCCGGGGCATCTCGGTATTCGCGATGCCGCCGCGGCCCGTGAACAGCGTCTGACCGACATTCAGACGCTGTGGAACACCTTCGCGGAGCGCTTCCAGATCCTGGCCAGTGAGAAAACGCGCGATGCGGCACTTGCTGCCCCGGGCTACGCCTCTGAATTCCTGAAAAAGGTTTGGAAAGACGCGATCGGATTCTGCGGCACGGAGCTGATTCGCCGCAGTGTCGGTCTGTCGCACGTGGCGGATATCGAGACCATTCAGGATGAAGCAATGCGCCACGAATGCCTGCGCCACGCGATTACGCTTGGCAAGGCGCTGATTGTGATTGCCGACCGTATCGACACCGCCGAAGATCTGGTGGCGCGGGTGCGTCAGTACAGTTAA	{'uniref90_id': 'UniRef90_A4W7Z0', 'gene': 'mtnK', 'product': 'S-methyl-5-thioribose kinase', 'ec_ids': ['2.7.1.100'], 'uniref50_id': 'UniRef50_A8ANI4', 'cog_id': 'COG4857', 'cog_category': 'E', 'kegg_orthology_id': 'K00899', 'go_ids': ['GO:0005524', 'GO:0046522', 'GO:0019509', 'GO:0019284', 'GO:0016310']}	{'uniref50_id': 'UniRef50_A8ANI4', 'db_xrefs': ['SO:0001217', 'UniRef:UniRef50_A8ANI4'], 'product': 'Methylthioribose kinase'}	ABDIPMBDAE_6367	ABDIPM_30490	{'uniparc_id': 'UPI0007977008', 'ncbi_nrp_id': 'WP_063156273.1', 'uniref100_id': 'UniRef100_UPI0007977008', 'db_xrefs': ['SO:0001217', 'UniParc:UPI0007977008', 'RefSeq:WP_063156273.1', 'UniRef:UniRef100_UPI0007977008']}	{'uniref100_id': 'UniRef100_UPI0007977008', 'uniref90_id': 'UniRef90_A4W7Z0'}
270	US137-9_final_assembly	Cysteine and methionine metabolism	Metabolism	Amino acid metabolism	270	117	13	270	KEGG:K00899	2	cds	contig_39	10092	11291	-	mtnK	S-methyl-5-thioribose kinase	ATG	GGAG/GAGG	KEGG:K00899	2	MSQYHTFTASDAVAYAQQFGGIDNPSELVSAQEVGDGNLNLVFKIFDIRGVSRIIVKQALPYVRCVGESWPLTLDRARLEAQTLVAHYQHCPQHTVRIVHFDPELAVMVMEDLSDHRIWRGELINNVYYPQAASQLGEYLAQTLFHTSDFYLHPHEKKAQVAQFINPEMCEITEDLFFNDPYQVHERNSYPAALEADVAALRDDAQLKLAVAALKHRFFSHAEALLHGDIHSGSIFVAEGSFKAIDAEFGFFGPIGFDIGTAIGNLLLNYCGLPGHLGIRDAAAAREQRLSDIQQFWTTFAERFQALAAERSRDAALAWPGYASAFLKKVWADAVGFCGTELIRRSVGLSHVADIDTIPDDAMRHECLRHAITLGKALIVIAGRIDSVDELIARIRQYG	09391cf28a05541d970c839c609ce010	ATGTCGCAATACCATACTTTCACGGCCAGCGATGCGGTGGCTTACGCCCAACAATTTGGCGGTATCGACAATCCGTCAGAACTGGTGTCCGCGCAGGAAGTGGGCGACGGCAACCTCAACCTGGTGTTTAAAATTTTCGATATCAGGGGCGTGAGCCGGATTATCGTTAAGCAGGCGCTGCCCTACGTGCGCTGCGTGGGAGAATCCTGGCCGCTGACCCTTGACCGCGCGCGCCTTGAAGCACAAACCCTGGTGGCTCACTATCAGCACTGCCCGCAGCACACGGTGCGGATTGTGCATTTCGATCCCGAGCTGGCGGTGATGGTGATGGAAGATCTCTCCGATCACCGCATCTGGCGCGGGGAGCTGATCAACAACGTTTACTACCCCCAGGCCGCCAGCCAGCTGGGGGAATACCTGGCCCAGACGCTGTTTCACACCAGCGACTTTTATCTGCATCCTCACGAGAAAAAGGCCCAGGTGGCGCAATTTATTAATCCCGAGATGTGCGAAATCACCGAGGATCTGTTCTTTAACGACCCGTATCAGGTTCACGAGCGCAACAGCTATCCAGCCGCGCTGGAAGCCGATGTCGCCGCCCTGCGCGACGATGCCCAGCTGAAGCTGGCGGTGGCCGCGCTCAAGCATCGCTTCTTCTCCCATGCCGAAGCGCTGCTGCACGGCGATATCCACAGCGGCTCGATTTTCGTCGCCGAAGGCAGCTTTAAGGCCATCGACGCCGAATTCGGCTTTTTCGGCCCTATTGGCTTCGATATCGGCACCGCCATCGGCAACCTGCTGCTCAACTATTGCGGTCTGCCGGGGCATCTGGGCATTCGCGATGCCGCCGCCGCTCGCGAACAGCGCCTCAGCGATATCCAGCAGTTCTGGACCACCTTTGCCGAGCGTTTTCAGGCGCTGGCGGCGGAGAGATCCCGCGACGCCGCGCTGGCCTGGCCCGGCTATGCCTCCGCGTTCCTGAAGAAAGTGTGGGCCGACGCGGTGGGCTTCTGCGGCACCGAACTGATTCGCCGCAGCGTCGGGCTGTCGCACGTGGCGGATATCGATACTATCCCGGACGACGCCATGCGCCATGAATGCCTGCGCCACGCTATCACGCTGGGTAAAGCGCTGATTGTGATTGCCGGGCGTATCGACAGCGTGGATGAGCTGATTGCGCGAATTCGCCAGTACGGTTGA	{'uniref90_id': 'UniRef90_A0A0H3H861', 'gene': 'mtnK', 'product': 'S-methyl-5-thioribose kinase', 'ec_ids': ['2.7.1.100'], 'uniref50_id': 'UniRef50_A8ANI4', 'kegg_orthology_id': 'K00899'}	{'uniref50_id': 'UniRef50_A8ANI4', 'db_xrefs': ['SO:0001217', 'UniRef:UniRef50_A8ANI4'], 'product': 'Methylthioribose kinase'}	ABDIPMBDAE_10459	ABDIPM_52770	{'uniparc_id': 'UPI0004532A62', 'ncbi_nrp_id': 'WP_032748658.1', 'uniref100_id': 'UniRef100_A0A0J2LAR7', 'db_xrefs': ['SO:0001217', 'UniParc:UPI0004532A62', 'RefSeq:WP_032748658.1', 'UniRef:UniRef100_A0A0J2LAR7']}	{'uniref100_id': 'UniRef100_A0A0J2LAR7', 'uniref90_id': 'UniRef90_A0A0H3H861'}
270	US137-9_final_assembly	Cysteine and methionine metabolism	Metabolism	Amino acid metabolism	270	117	13	270	KEGG:K01697	1	cds	contig_60	24382	25752	-	aF2118	cystathionine beta-synthase	ATG		KEGG:K01697	3	MSVFHSVSDLIGHTPLLQLHKLDTGPCSLFLKLENQNPGGSIKDRVALSMITQAEREGKLKPGGTIIEATAGNTGLGLALIAAQKNYRLVLVVPDKMSREKIFHLRALGAQVQLTRSDVNKGHPAYYQDYARRLADETPGAFYIDQFNNEANPLAHATTTAPEIFQQLDGDIDAIVVGVGSGGTLGGLQAWFAEHSPETEFILADPAGSILADQVETGRYGETGSWLVEGIGEDFIPPLAHLEGVRSAYRVTDSEAFATARQLLQVEGILAGSSTGTLLTAALRYCRAQTSPKRVVTFACDSGNKYLSKMFNDDWMRQQGFLSRPSRGDLSDFIALRHDEGATVTAAPDDTLAAILARMRLYDISQLPVLENGRVVGIVDEWDLISHVQGDSQRFSLPVREAMTRNVETLDKHAPESALKAIFDRGLVAVIADNDRFLGLITRSDVLTTWRNRLEQ	802ed944a9dd88b75848a48a8c86b26d	ATGTCAGTTTTTCATTCCGTTAGCGACCTGATTGGTCATACTCCCCTGCTGCAGCTCCATAAGCTTGATACCGGCCCCTGCAGCCTGTTTCTAAAACTGGAAAATCAAAATCCCGGCGGCTCGATAAAAGACCGCGTCGCGCTATCCATGATTACGCAGGCAGAGCGCGAAGGGAAATTAAAACCCGGCGGCACGATTATCGAAGCCACCGCCGGCAATACCGGCCTCGGTCTGGCGCTGATCGCCGCGCAGAAAAATTATCGCCTGGTTCTGGTGGTGCCGGACAAAATGAGCCGCGAGAAGATTTTCCATCTGCGCGCGCTGGGAGCGCAGGTGCAGCTTACCCGCTCGGACGTTAACAAAGGCCATCCCGCCTACTATCAGGACTACGCCCGGCGCCTTGCCGACGAAACGCCAGGCGCCTTTTATATCGACCAGTTTAATAACGAGGCTAACCCGCTGGCGCATGCCACCACCACTGCCCCGGAGATCTTCCAGCAGCTGGATGGCGATATCGACGCGATCGTCGTCGGCGTCGGCTCCGGCGGAACGCTCGGCGGGCTACAGGCCTGGTTTGCTGAGCACTCCCCTGAAACGGAATTTATCCTCGCCGATCCGGCGGGCTCCATTCTGGCGGACCAGGTCGAAACCGGGCGCTACGGCGAAACCGGCTCCTGGCTGGTGGAAGGGATCGGCGAAGACTTTATTCCGCCTCTGGCCCATCTTGAAGGCGTCCGCAGCGCATACCGCGTCACCGACAGCGAAGCTTTCGCTACCGCCCGCCAGCTGCTGCAGGTTGAAGGCATTCTGGCAGGCTCCTCTACCGGAACGCTGCTCACCGCCGCCCTGCGCTACTGCCGGGCGCAGACATCCCCTAAACGCGTGGTGACCTTCGCCTGCGACAGCGGCAATAAATATTTATCAAAGATGTTTAACGATGACTGGATGCGCCAGCAGGGCTTTTTAAGCCGTCCATCGCGCGGCGATCTCAGCGATTTTATCGCTCTGCGCCACGACGAAGGGGCAACCGTCACCGCCGCGCCGGACGATACCCTGGCGGCCATCCTCGCGCGTATGCGCCTCTACGACATCTCGCAGCTGCCGGTGCTGGAAAACGGCCGCGTCGTCGGCATCGTCGACGAATGGGATCTGATTAGCCACGTCCAGGGCGACAGTCAGCGCTTTTCTCTGCCGGTCAGGGAAGCGATGACCCGTAACGTGGAGACCCTGGATAAGCACGCGCCGGAAAGCGCGCTGAAGGCCATTTTCGATCGCGGCCTGGTGGCCGTTATCGCCGACAACGATCGTTTTCTTGGCCTCATTACCCGCAGCGATGTGCTGACCACCTGGCGTAACCGACTCGAACAGTAA	{'uniref90_id': 'UniRef90_A0A2X2EDT8', 'gene': 'AF2118', 'product': 'cystathionine beta-synthase', 'ec_ids': ['4.2.1.22'], 'uniref50_id': 'UniRef50_A0A0A5FMK5', 'cog_id': 'COG3620', 'cog_category': 'K', 'kegg_orthology_id': 'K01697'}	{'uniref50_id': 'UniRef50_A0A0A5FMK5', 'db_xrefs': ['SO:0001217', 'UniRef:UniRef50_A0A0A5FMK5'], 'product': 'Cystathionine beta-lyase'}	ABDIPMBDAE_11504	ABDIPM_58255	{'uniparc_id': 'UPI00064A7CE1', 'ncbi_nrp_id': 'WP_047722911.1', 'uniref100_id': 'UniRef100_A0A1Q8YS36', 'db_xrefs': ['SO:0001217', 'UniParc:UPI00064A7CE1', 'RefSeq:WP_047722911.1', 'UniRef:UniRef100_A0A1Q8YS36']}	{'uniref100_id': 'UniRef100_A0A1Q8YS36', 'uniref90_id': 'UniRef90_A0A2X2EDT8'}
270	US137-9_final_assembly	Cysteine and methionine metabolism	Metabolism	Amino acid metabolism	270	117	13	270	KEGG:K01752	5	cds	contig_1	940426	941058	-		L-serine ammonia-lyase	ATG		KEGG:K01752	1	MLVSQDNTNSDPMAVVDWINMFALAVNEENAAGGRVVTAPTNGACGIVPAVLAYYDKFIRKVNANSLARYMLVTSAIGSLYKMNASISGAEVGCQGEVGVACSMAAAGLAELLGGSPGQVCIAAEIGMEHNLGLTCDPVAGQVQVPCIERNAIAAVKAVNAARMALRRTSEPRVCLDKVIETMYETGKDMNAKYRETSRGGLAMKIVACD	be828e0755978a50f8d203c3c6a7a6a9	ATGCTGGTAAGCCAGGACAACACCAACAGCGACCCGATGGCGGTCGTTGACTGGATTAACATGTTCGCCCTGGCGGTTAACGAAGAGAACGCCGCCGGCGGACGCGTCGTGACCGCGCCGACCAACGGCGCCTGCGGTATCGTACCTGCGGTGCTGGCCTACTACGACAAGTTCATCCGCAAAGTGAACGCCAACTCGCTGGCGCGCTATATGCTGGTCACCAGCGCCATTGGCTCGCTCTATAAGATGAACGCCTCGATTTCCGGCGCCGAAGTGGGCTGCCAGGGTGAAGTCGGCGTAGCCTGTTCAATGGCGGCGGCCGGTCTGGCTGAACTGCTTGGCGGCAGTCCGGGTCAGGTATGCATCGCGGCGGAAATTGGTATGGAGCACAACCTCGGTCTCACCTGCGATCCGGTTGCCGGCCAGGTGCAGGTGCCGTGCATCGAGCGTAACGCTATCGCAGCGGTCAAGGCGGTCAACGCCGCGCGTATGGCCCTGCGCCGCACCAGCGAGCCGCGGGTGTGCCTCGATAAAGTCATCGAGACCATGTACGAAACGGGCAAAGATATGAACGCCAAATATCGTGAAACCTCGCGCGGCGGCCTGGCAATGAAGATTGTCGCCTGCGATTAA	{'uniref90_id': 'UniRef90_A0A377WN95', 'query_cov': 1.0047619047619047, 'identity': 0.919, 'valid': True, 'product': 'L-serine ammonia-lyase', 'ec_ids': ['4.3.1.17'], 'uniref50_id': 'UniRef50_A0A162GPT8', 'kegg_orthology_id': 'K01752'}	{'uniref50_id': 'UniRef50_A0A162GPT8', 'db_xrefs': ['SO:0001217', 'UniRef:UniRef50_A0A162GPT8'], 'product': 'L-serine dehydratase'}	ABDIPMBDAE_1442	ABDIPM_04960
270	US137-9_final_assembly	Cysteine and methionine metabolism	Metabolism	Amino acid metabolism	270	117	13	270	KEGG:K01752	5	cds	contig_3	395799	397166	-	sdaA	L-serine ammonia-lyase	ATG		KEGG:K01752	2	MISVFDIFKISIGPSSSHTVGPMKAGKQFVDTLQEKGLLHKVTRLVVDVYGSLSLTGKGHHTDIAIILGLSGYLPDTVDIDAIPGIIRDVNTMHRLFIEEGQREIQFPVAECMRFHNEFLPLHENGMSITAFCDGKIVHFQTYYSIGGGFIVTEENFGKNLEAEVDIPFPFYSARNLLAHCQNNCLSISAVMMKNEIARHGRENVEQNMAKIWETMRNAINRGMNTEGILPGPLKVPRRASALHRVLAPQSQSITPLSAMDWVNMFAMAVGEENASGGRVVTAPTNGACGIVPAVLAYYDRFIKEVTPEIYMRYFLTAGAIGILYKMNASISGAEVGCQGEVGVACSMASAGLAELLGGSPEKVCIAAEIGMEHNLGLTCDPVAGQVQVPCIERNAIAAVKAINSASMAMYRTSDPKVSLDKVIETMFETGKDMNAKYRETARGGLAIKVAVCES	31ecefde5a12591cad182d87395230a5	ATGATTAGCGTTTTCGATATTTTCAAAATCAGCATCGGGCCGTCCAGCTCACATACCGTTGGGCCGATGAAAGCGGGAAAACAGTTTGTTGATACCCTGCAGGAAAAAGGCCTGCTGCATAAAGTGACTCGGCTGGTGGTGGATGTGTATGGTTCCCTCTCATTGACGGGTAAAGGTCACCATACCGATATCGCCATTATTCTTGGTCTGTCAGGGTATCTACCGGATACCGTTGATATCGACGCCATTCCGGGCATTATTCGCGATGTCAACACCATGCATCGTCTGTTTATTGAAGAAGGTCAGCGCGAGATACAGTTCCCGGTGGCGGAATGCATGCGCTTTCACAATGAGTTTCTGCCGCTGCACGAAAACGGGATGAGCATTACGGCGTTTTGCGATGGCAAAATCGTCCACTTCCAGACTTACTATTCCATCGGCGGCGGTTTTATCGTCACGGAGGAAAACTTTGGTAAGAACCTGGAGGCGGAGGTTGATATTCCGTTCCCGTTCTATTCTGCCCGCAACCTGCTGGCGCACTGCCAGAACAACTGCCTGTCGATTTCCGCCGTGATGATGAAAAACGAGATCGCCCGCCACGGCCGGGAGAACGTTGAGCAAAATATGGCGAAAATCTGGGAAACCATGAGAAACGCCATTAACCGGGGGATGAATACGGAAGGTATTTTACCGGGGCCGCTGAAAGTGCCGCGCCGGGCTTCTGCGCTGCACCGCGTGCTGGCGCCGCAGAGCCAGTCGATTACGCCACTGAGCGCGATGGATTGGGTCAATATGTTCGCCATGGCGGTGGGGGAAGAGAACGCGTCGGGCGGGCGAGTGGTAACCGCGCCGACCAACGGCGCCTGCGGCATTGTCCCGGCGGTACTGGCCTATTACGATCGTTTTATCAAAGAGGTGACGCCGGAAATCTATATGCGCTATTTCCTGACGGCGGGCGCAATAGGCATTCTGTACAAGATGAATGCCTCCATTTCCGGGGCAGAGGTCGGTTGTCAGGGTGAAGTGGGCGTGGCCTGCTCGATGGCGTCAGCCGGACTGGCCGAGCTGCTGGGTGGCAGTCCGGAGAAGGTGTGCATCGCCGCGGAGATCGGCATGGAGCATAACCTCGGCCTGACCTGCGATCCGGTGGCCGGCCAGGTGCAGGTGCCGTGCATCGAGCGTAACGCGATTGCGGCAGTGAAGGCGATAAACTCGGCCAGTATGGCGATGTACCGTACCAGCGATCCGAAAGTCTCACTGGATAAAGTTATCGAAACGATGTTTGAGACGGGCAAAGATATGAACGCCAAGTACCGTGAAACCGCCCGGGGCGGTCTGGCGATTAAAGTCGCGGTGTGTGAATCCTGA	{'uniref90_id': 'UniRef90_A0A7H4NJ79', 'gene': 'SdaA', 'product': 'L-serine ammonia-lyase', 'ec_ids': ['4.3.1.17'], 'uniref50_id': 'UniRef50_P16095', 'cog_id': 'COG1760', 'cog_category': 'E', 'kegg_orthology_id': 'K01752'}	{'uniref50_id': 'UniRef50_P16095', 'db_xrefs': ['SO:0001217', 'UniRef:UniRef50_P16095'], 'product': 'L-serine dehydratase 1'}	ABDIPMBDAE_3702	ABDIPM_16760	{'uniparc_id': 'UPI00024392A9', 'ncbi_nrp_id': 'WP_014229375.1', 'uniref100_id': 'UniRef100_A0A1P7U1X6', 'db_xrefs': ['SO:0001217', 'UniParc:UPI00024392A9', 'RefSeq:WP_014229375.1', 'UniRef:UniRef100_A0A1P7U1X6']}	{'uniref100_id': 'UniRef100_A0A1P7U1X6', 'uniref90_id': 'UniRef90_A0A7H4NJ79'}
270	US137-9_final_assembly	Cysteine and methionine metabolism	Metabolism	Amino acid metabolism	270	117	13	270	KEGG:K01752	5	cds	contig_5	248799	249785	+		L-serine ammonia-lyase	ATG		KEGG:K01752	3	MTIHAWAGEKEIYSKTYYSIGGGFIVDEEHFGKESASELAVPYPFKSAQEMLGYCKETGMSLSGMVMQNELALHSKKEIEDYFANIWQTMRACIDRGMNTEGVLPGPLRVPRRASALRRMLVASDKLSHDPMNVVDWVNMFALAVNEENAAGGRVVTAPTNGACGIVPAVLAYYDHFIESVSPDIYIRYFLASGAIGTLYKMNASISGAEVGCQGEVGVACSMAAAGLAEILGASPEQVCVAAEIGMEHNLGLTCDPVAGQVQVPCIERNAIASVKAINASRMAMRRTSEPRVSLDKVIETMYETGKDMNAKYRETSRGGLAIKVQCD	37f945b4dc4db5c27a464e6cfbd68e3f	ATGACCATTCATGCCTGGGCTGGCGAGAAAGAAATCTACAGCAAAACCTATTACTCCATCGGCGGCGGTTTTATCGTCGATGAAGAGCATTTCGGCAAAGAGAGCGCCAGCGAACTCGCCGTACCCTATCCGTTTAAATCCGCTCAGGAAATGCTGGGCTACTGCAAAGAGACCGGCATGTCGCTCTCCGGCATGGTGATGCAGAATGAGCTGGCGCTGCACAGCAAAAAAGAGATTGAAGACTATTTTGCCAATATCTGGCAGACCATGCGCGCCTGTATCGATCGCGGAATGAATACCGAAGGCGTTCTGCCCGGCCCGCTGCGCGTGCCTCGTCGCGCCTCGGCGCTGCGGCGGATGCTGGTTGCCAGCGATAAACTCTCCCACGATCCGATGAACGTGGTGGACTGGGTCAACATGTTCGCGCTGGCGGTCAACGAAGAAAACGCCGCCGGTGGCCGCGTGGTGACGGCACCGACGAACGGCGCCTGCGGCATCGTACCGGCGGTGCTGGCTTACTACGACCACTTTATCGAGTCCGTCAGCCCGGATATCTATATTCGTTACTTCCTGGCGTCAGGGGCTATCGGCACGCTGTATAAAATGAACGCGTCCATTTCCGGCGCGGAGGTGGGCTGTCAGGGCGAAGTGGGCGTGGCCTGCTCGATGGCCGCTGCGGGCCTGGCGGAAATCCTTGGCGCCAGCCCCGAGCAGGTCTGCGTGGCGGCGGAAATCGGCATGGAGCACAACCTTGGCCTCACCTGCGACCCGGTGGCCGGCCAGGTACAGGTGCCGTGCATCGAACGTAACGCCATTGCCTCCGTCAAAGCGATCAACGCCAGCCGGATGGCCATGCGCCGCACCAGCGAGCCGCGCGTCTCGCTCGATAAAGTCATTGAGACCATGTACGAGACCGGTAAAGACATGAACGCCAAATACCGGGAAACGTCGCGCGGCGGCCTGGCAATTAAAGTTCAGTGCGACTAA	{'uniref90_id': 'UniRef90_UPI0007DAF6D3', 'query_cov': 0.9817073170731707, 'identity': 0.941, 'valid': True, 'product': 'L-serine ammonia-lyase', 'ec_ids': ['4.3.1.17'], 'uniref50_id': 'UniRef50_A0A448QSL3', 'kegg_orthology_id': 'K01752'}	{'uniref50_id': 'UniRef50_A0A448QSL3', 'db_xrefs': ['SO:0001217', 'UniRef:UniRef50_A0A448QSL3'], 'product': 'L-serine dehydratase'}	ABDIPMBDAE_4984	ABDIPM_23270
270	US137-9_final_assembly	Cysteine and methionine metabolism	Metabolism	Amino acid metabolism	270	117	13	270	KEGG:K01752	5	cds	contig_11	171935	173299	-	sdaA	L-serine ammonia-lyase	GTG	AGGAG	KEGG:K01752	2	MISIFDMFKVGIGPSSSHTVGPMKAGKQFVDDLVEKGLLESVTRVAVDVYGSLSLTGKGHHTDIAIIMGLAGNMPDTVDIDAIPAFIRDVETRGRLLLANGQHEVDFPHDDGMRFRSDNLSLHENGMQIHAFNGDKVIYSKTYYSIGGGFIVDEEHFGKDTTGDVNVPYPFKSAKEMLDYCHETGLSLSGMVMQNELALHSKKEIEDYFANVWQTMQACIDRGMNTEGVLPGPLRVPRRASALRRMLVTTDKFSNDPMNVVDWVNMFALAVNEENAAGGRVVTAPTNGACGIVPAVLAYYDHFIEPVTPDIYIRYFLAAGAIGALYKMNASISGAEVGCQGEVGVACSMAAAGLAELLGASPEQVCVAAEIGMEHNLGLTCDPVAGQVQVPCIERNAIASVKAINATRMAMRRTSEPRVSLDKVIETMYETGKDMNAKYRETSRGGLAIKVQCD	632478d15e3ca243f89a659fe555e511	GTGATTAGTATATTCGACATGTTCAAAGTGGGAATTGGCCCTTCGTCTTCCCATACTGTTGGCCCGATGAAGGCCGGTAAACAGTTCGTCGATGATCTGGTCGAAAAAGGATTACTGGAAAGCGTTACCCGTGTCGCCGTGGATGTTTACGGCTCATTGTCATTAACGGGTAAAGGCCACCACACCGATATCGCCATTATTATGGGTCTGGCGGGCAATATGCCGGATACCGTAGATATTGATGCCATTCCGGCATTTATCCGCGACGTGGAAACGCGCGGCCGCCTGCTGTTGGCAAACGGTCAGCATGAAGTGGATTTCCCGCATGATGACGGCATGCGTTTTCGTAGCGATAACCTCTCCCTGCATGAAAACGGTATGCAGATCCACGCCTTTAACGGCGACAAAGTGATCTACAGCAAAACCTATTACTCCATTGGCGGTGGTTTTATCGTTGATGAGGAACACTTCGGCAAAGATACAACGGGTGATGTGAACGTACCTTACCCGTTCAAGTCCGCCAAAGAGATGCTGGACTACTGCCATGAAACCGGTCTGTCACTTTCCGGCATGGTGATGCAGAACGAACTGGCGCTGCACAGCAAAAAAGAGATTGAAGACTATTTTGCGAACGTGTGGCAAACCATGCAGGCCTGTATCGATCGCGGCATGAACACCGAAGGCGTACTGCCTGGGCCACTGCGCGTACCGCGTCGCGCCTCTGCGCTGCGCCGTATGCTGGTCACCACAGACAAATTCTCTAACGACCCGATGAACGTGGTCGACTGGGTGAACATGTTTGCGCTGGCGGTGAACGAAGAAAACGCCGCGGGTGGCCGGGTGGTGACTGCACCAACGAACGGCGCGTGCGGTATCGTTCCGGCGGTACTGGCCTACTACGATCACTTTATTGAACCCGTAACGCCTGATATCTACATTCGCTACTTCCTGGCAGCAGGGGCGATTGGTGCGCTGTACAAGATGAATGCGTCTATCTCTGGCGCTGAAGTGGGCTGTCAGGGTGAAGTGGGCGTGGCCTGTTCTATGGCCGCGGCCGGTCTTGCAGAGCTGCTGGGCGCCAGCCCGGAGCAGGTCTGTGTGGCGGCTGAAATCGGTATGGAACATAACCTCGGTCTCACCTGTGATCCGGTTGCGGGTCAGGTGCAGGTACCGTGCATTGAACGTAACGCTATCGCGTCGGTAAAAGCGATCAACGCCACGCGTATGGCCATGCGCCGTACCAGCGAGCCACGCGTTTCGCTGGACAAGGTTATCGAGACCATGTACGAAACCGGTAAAGACATGAACGCCAAATATCGTGAGACCTCCCGCGGCGGTCTGGCGATAAAGGTGCAGTGCGACTAA	{'uniref90_id': 'UniRef90_P16095', 'gene': 'sdaA', 'product': 'L-serine ammonia-lyase', 'ec_ids': ['4.3.1.17'], 'uniref50_id': 'UniRef50_P16095', 'cog_id': 'COG1760', 'cog_category': 'E', 'kegg_orthology_id': 'K01752', 'go_ids': ['GO:0005829', 'GO:0051539', 'GO:0003941', 'GO:0046872', 'GO:0006094', 'GO:0006565']}	{'uniref50_id': 'UniRef50_P16095', 'db_xrefs': ['SO:0001217', 'UniRef:UniRef50_P16095'], 'product': 'L-serine dehydratase 1'}	ABDIPMBDAE_7093	ABDIPM_34245	{'uniparc_id': 'UPI00031040E7', 'ncbi_nrp_id': 'WP_020883424.1', 'uniref100_id': 'UniRef100_W0BK52', 'db_xrefs': ['SO:0001217', 'UniParc:UPI00031040E7', 'RefSeq:WP_020883424.1', 'UniRef:UniRef100_W0BK52']}	{'uniref100_id': 'UniRef100_W0BK52', 'uniref90_id': 'UniRef90_P16095'}
270	US137-9_final_assembly	Cysteine and methionine metabolism	Metabolism	Amino acid metabolism	270	117	13	270	KEGG:K01752	5	cds	contig_54	4369	5736	-	sdaA	L-serine ammonia-lyase	ATG	GGA/GAG/AGG	KEGG:K01752	3	MISVFDIFKIGIGPSSSHTVGPMKAGKQFTDDLIERGLLSEVTKVVVDVYGSLSLTGKGHHTDIAIIMGLAGNLPDTVDIDAIPGFIQDVNTHGRLMLANGQQEVAFPVDQCMNFHADNLSRHENGMRITALGGEKVLYSQTYYSIGGGFIVDEDHFGVTREAPVAVPYPYKNAADLQRHCRESGLSLSGLMMQNELALHSKEALEQHFAAVWEVMSSGIERGITTEGVLPGKLRVPRRAAALRRMLVSQDNTNSDPMAVVDWINMFALAVNEENAAGGRVVTAPTNGACGIVPAVLAYYDKFIRKVNANSLARYMLVTSAIGSLYKMNASISGAEVGCQGEVGVACSMAAAGLAELLGGSPGQVCIAAEIGMEHNLGLTCDPVAGQVQVPCIERNAIAAVKAVNAARMALRRTSEPRVCLDKVIETMYETGKDMNAKYRETSRGGLAMKIVACD	5e21c5540844b93cd1f1b55490f96106	ATGATCAGCGTATTCGATATTTTTAAAATCGGCATTGGCCCTTCCAGCTCCCACACCGTTGGACCGATGAAAGCGGGCAAACAATTCACGGACGATCTTATTGAGCGCGGGCTGCTTTCCGAGGTAACCAAAGTCGTCGTCGATGTCTACGGCTCCCTTTCCCTGACGGGAAAAGGCCACCATACCGATATCGCGATTATTATGGGCCTGGCGGGCAACCTGCCGGATACCGTCGACATCGACGCGATTCCCGGCTTTATCCAGGACGTCAACACCCATGGCCGCCTGATGCTGGCAAACGGCCAGCAGGAAGTGGCGTTCCCGGTCGATCAGTGCATGAATTTCCACGCCGACAACCTGTCGCGGCATGAAAACGGCATGCGTATTACCGCCCTCGGCGGCGAGAAGGTTCTCTACAGCCAGACGTATTACTCCATCGGCGGCGGGTTTATCGTCGATGAAGACCATTTCGGCGTGACCCGCGAAGCGCCGGTCGCCGTACCTTATCCGTATAAAAACGCCGCCGATCTGCAGCGCCACTGCCGCGAAAGCGGGCTATCGCTCTCCGGTCTGATGATGCAAAACGAGCTGGCGCTGCACAGTAAAGAAGCGCTGGAGCAGCATTTTGCCGCGGTCTGGGAAGTGATGAGCAGCGGAATTGAGCGCGGCATCACCACCGAGGGGGTTCTGCCGGGCAAGCTGCGGGTGCCGCGTCGCGCCGCCGCGCTGCGCCGGATGCTGGTAAGCCAGGACAACACCAACAGCGACCCGATGGCGGTCGTTGACTGGATTAACATGTTCGCCCTGGCGGTTAACGAAGAGAACGCCGCCGGCGGACGCGTCGTGACCGCGCCGACCAACGGCGCCTGCGGTATCGTACCTGCGGTGCTGGCCTACTACGACAAGTTCATCCGCAAAGTGAACGCCAACTCGCTGGCGCGCTATATGCTGGTCACCAGCGCCATTGGCTCGCTCTATAAGATGAACGCCTCGATTTCCGGCGCCGAAGTGGGCTGCCAGGGTGAAGTCGGCGTAGCCTGTTCAATGGCGGCGGCCGGTCTGGCTGAACTGCTTGGCGGCAGTCCGGGTCAGGTATGCATCGCGGCGGAAATTGGTATGGAGCACAACCTCGGTCTCACCTGCGATCCGGTTGCCGGCCAGGTGCAGGTGCCGTGCATCGAGCGTAACGCTATCGCAGCGGTCAAGGCGGTCAACGCCGCGCGTATGGCCCTGCGCCGCACCAGCGAGCCGCGGGTGTGCCTCGATAAAGTCATCGAGACCATGTACGAAACGGGCAAAGATATGAACGCCAAATATCGTGAAACCTCGCGCGGCGGCCTGGCAATGAAGATTGTCGCCTGCGATTAA	{'uniref90_id': 'UniRef90_A0A2X3KKX7', 'gene': 'SdaA', 'product': 'L-serine ammonia-lyase', 'ec_ids': ['4.3.1.17'], 'uniref50_id': 'UniRef50_P16095', 'cog_id': 'COG1760', 'cog_category': 'E', 'kegg_orthology_id': 'K01752'}	{'uniref50_id': 'UniRef50_P16095', 'db_xrefs': ['SO:0001217', 'UniRef:UniRef50_P16095'], 'product': 'L-serine dehydratase 1'}	ABDIPMBDAE_11297	ABDIPM_57170	{'uniparc_id': 'UPI00044BCD20', 'ncbi_nrp_id': 'WP_032751051.1', 'uniref100_id': 'UniRef100_A0A0J2HK65', 'db_xrefs': ['SO:0001217', 'UniParc:UPI00044BCD20', 'RefSeq:WP_032751051.1', 'UniRef:UniRef100_A0A0J2HK65']}	{'uniref100_id': 'UniRef100_A0A0J2HK65', 'uniref90_id': 'UniRef90_A0A2X3KKX7'}
270	US137-9_final_assembly	Cysteine and methionine metabolism	Metabolism	Amino acid metabolism	270	117	13	270	KEGG:K07173	2	cds	contig_1	1094209	1094724	+	luxS	S-ribosylhomocysteine lyase	ATG	GGAGG	KEGG:K07173	1	MPLLDSFTVDHTRMEAPAVRVAKKMNTPHGDEITVFDLRFCVPNQEVMPERGIHTLEHLFAGFMRDHLNGNGVEIIDISPMGCRTGFYMSLIGTPDEQRVADAWKAAMADVLKVKDQNQIPELNVYQCGTYTMHSLEEAQEIARHIIERDVRVNSNDELALPKEKLQELHI	5af5de146703ca137756c52838a420bd	ATGCCGTTGTTAGATAGTTTCACAGTCGACCATACCCGAATGGAAGCGCCTGCGGTGCGTGTCGCGAAGAAAATGAACACGCCTCACGGCGATGAAATCACCGTTTTCGATCTGCGATTCTGCGTGCCAAACCAGGAAGTGATGCCGGAAAGAGGCATTCACACCCTTGAGCACCTGTTTGCCGGCTTCATGCGCGATCACCTGAACGGCAATGGTGTGGAAATTATCGACATCTCTCCGATGGGCTGCCGCACCGGGTTCTATATGAGCCTGATCGGTACGCCGGACGAGCAGCGCGTCGCGGATGCCTGGAAAGCGGCGATGGCCGACGTGCTGAAGGTGAAAGATCAGAATCAGATCCCGGAGCTGAACGTTTATCAGTGCGGAACCTACACCATGCACTCGCTGGAGGAAGCTCAGGAAATCGCTCGCCATATTATTGAGCGCGATGTCCGCGTCAACAGCAACGATGAGCTGGCGCTGCCGAAAGAAAAACTGCAAGAACTGCACATCTAG	{'uniref90_id': 'UniRef90_Q8Z4D7', 'gene': 'luxS', 'product': 'S-ribosylhomocysteine lyase', 'ec_ids': ['4.4.1.21'], 'uniref50_id': 'UniRef50_P44007', 'cog_id': 'COG1854', 'cog_category': 'T', 'kegg_orthology_id': 'K07173', 'go_ids': ['GO:0005506', 'GO:0043768', 'GO:0009372']}	{'uniref50_id': 'UniRef50_P44007', 'db_xrefs': ['SO:0001217', 'UniRef:UniRef50_P44007'], 'product': 'S-ribosylhomocysteine lyase'}	ABDIPMBDAE_1603	ABDIPM_05800	{'uniparc_id': 'UPI00024391C7', 'ncbi_nrp_id': 'WP_004104795.1', 'uniref100_id': 'UniRef100_A0A181Y761', 'db_xrefs': ['SO:0001217', 'UniParc:UPI00024391C7', 'RefSeq:WP_004104795.1', 'UniRef:UniRef100_A0A181Y761']}	{'uniref100_id': 'UniRef100_A0A181Y761', 'uniref90_id': 'UniRef90_Q8Z4D7'}
270	US137-9_final_assembly	Cysteine and methionine metabolism	Metabolism	Amino acid metabolism	270	117	13	270	KEGG:K07173	2	cds	contig_40	2972	3487	+	luxS	S-ribosylhomocysteine lyase	ATG	GGAGG	KEGG:K07173	2	MPLLDSFTVDHTRMEAPAVRVAKTMHTPHGDTITVFDLRFCVPNKEVMPEKGIHTLEHLFAGFMRDHLNGNGVEIIDISPMGCRTGFYMSLIGQPEEKRVADAWKAAMEDVLKVKEQNQIPELNVYQCGTYQMHSLEEAQEIARHIIERDVRVNSNEELALPKEKLQELHI	76ab4af8ff7fc2fac3e62f62f0c1acb0	ATGCCGTTATTAGATAGCTTTACTGTCGACCATACCCGTATGGAAGCACCTGCAGTACGTGTGGCGAAGACCATGCACACCCCGCACGGCGACACGATCACCGTATTCGATCTGCGTTTCTGCGTGCCTAACAAAGAAGTGATGCCAGAGAAAGGCATTCACACCCTGGAGCACCTGTTTGCCGGGTTTATGCGCGACCACCTGAACGGTAATGGCGTTGAGATCATCGATATCTCTCCGATGGGTTGCCGTACCGGCTTCTACATGAGCCTGATTGGTCAGCCTGAAGAGAAACGCGTCGCGGATGCCTGGAAAGCGGCAATGGAAGATGTGCTGAAGGTGAAAGAGCAGAACCAGATCCCTGAGCTGAACGTATATCAGTGCGGAACTTACCAGATGCACTCTCTGGAAGAAGCCCAGGAGATCGCGCGTCATATCATCGAGCGTGACGTTCGCGTAAACAGCAACGAAGAGCTGGCGCTGCCAAAAGAAAAACTGCAGGAACTGCACATCTAG	{'uniref90_id': 'UniRef90_Q8Z4D7', 'gene': 'luxS', 'product': 'S-ribosylhomocysteine lyase', 'ec_ids': ['4.4.1.21'], 'uniref50_id': 'UniRef50_P44007', 'cog_id': 'COG1854', 'cog_category': 'T', 'kegg_orthology_id': 'K07173', 'go_ids': ['GO:0005506', 'GO:0043768', 'GO:0009372']}	{'uniref50_id': 'UniRef50_P44007', 'db_xrefs': ['SO:0001217', 'UniRef:UniRef50_P44007'], 'product': 'S-ribosylhomocysteine lyase'}	ABDIPMBDAE_10526	ABDIPM_53140	{'uniparc_id': 'UPI0002434099', 'ncbi_nrp_id': 'WP_008499539.1', 'uniref100_id': 'UniRef100_A0A330GC50', 'db_xrefs': ['SO:0001217', 'UniParc:UPI0002434099', 'RefSeq:WP_008499539.1', 'UniRef:UniRef100_A0A330GC50']}	{'uniref100_id': 'UniRef100_A0A330GC50', 'uniref90_id': 'UniRef90_Q8Z4D7'}
270	US137-9_final_assembly	Cysteine and methionine metabolism	Metabolism	Amino acid metabolism	270	117	13	270	KEGG:K08963	3	cds	contig_7	207227	208255	+	mtnA	S-methyl-5-thioribose-1-phosphate isomerase	ATG	GGA/GAG/AGG	KEGG:K08963	2	MQTLQTTSLRVSENQLFILDQQALPQEKRWLAADNVALLVDHIHALRVRGAPLIGLSASLLLALLAQRGLTREALSEALETLRAARPTAVNLMNNLDRMKLALAEERFPQALEAEALRLIEEDKQLCASIAEAGSALVTPGSRLLTHCNTGGLATAGVGTALGVIALAHQQGKVANVWVDETRPLLQGGRLTAWELGELGVPYRLITDSMAASLMAQGQVDAVWVGADRIAANGDVANKIGTYSLAVLAKYHQIPFYVAAPQTTLDRHCPNGAAIPIEQRAAAEVTGVAGSFGAVQWAPKEAAVYNPAFDVTPAALVSGWVLDSGVVTPEQVAAGAFAPEKA	85905f92df26d69a5d438e9447ab55e3	ATGCAGACACTACAGACCACCAGCCTGCGGGTAAGCGAAAATCAGCTCTTTATTCTTGACCAGCAGGCTTTACCGCAGGAAAAACGCTGGCTGGCGGCGGATAACGTGGCGCTGCTGGTGGACCATATTCACGCCCTGCGGGTACGCGGCGCGCCGCTGATTGGCCTGTCGGCCAGCCTGCTGCTGGCGCTGCTGGCGCAGCGCGGCCTGACCCGCGAGGCGCTATCTGAGGCGCTGGAGACGCTGCGAGCCGCGCGTCCGACGGCGGTAAACCTGATGAATAATCTGGATCGCATGAAGCTGGCGCTGGCGGAGGAGCGCTTTCCACAGGCTCTGGAAGCGGAAGCGCTGCGCCTGATCGAAGAGGATAAACAGCTTTGCGCCAGCATCGCCGAGGCGGGCAGCGCGCTGGTGACGCCGGGCAGCCGCCTGTTGACGCACTGCAATACCGGCGGCCTGGCGACGGCGGGCGTCGGCACCGCGCTGGGGGTGATTGCGCTGGCGCATCAGCAGGGAAAGGTGGCGAACGTCTGGGTGGATGAAACGCGCCCGCTGCTACAGGGCGGACGTTTGACCGCCTGGGAGCTGGGTGAGCTGGGCGTGCCGTATCGGCTGATTACCGACTCGATGGCCGCCAGCCTGATGGCGCAGGGCCAGGTCGACGCGGTTTGGGTGGGCGCTGACCGTATTGCCGCCAACGGCGACGTGGCGAATAAAATCGGCACCTATTCGCTGGCGGTGCTGGCGAAGTATCATCAGATTCCCTTTTACGTGGCCGCGCCGCAGACTACCCTGGACCGCCATTGCCCGAACGGCGCGGCAATCCCGATTGAGCAGAGGGCGGCCGCGGAAGTCACCGGCGTCGCCGGCAGCTTTGGCGCGGTGCAGTGGGCGCCGAAAGAGGCCGCCGTTTATAATCCGGCGTTTGACGTCACGCCCGCGGCGTTAGTGAGCGGCTGGGTGCTGGACAGCGGCGTGGTGACCCCGGAGCAGGTCGCCGCCGGGGCGTTTGCGCCAGAAAAGGCCTGA	{'uniref90_id': 'UniRef90_A6T656', 'gene': 'mtnA', 'product': 'S-methyl-5-thioribose-1-phosphate isomerase', 'ec_ids': ['5.3.1.23'], 'uniref50_id': 'UniRef50_A8ANI3', 'cog_id': 'COG0182', 'cog_category': 'E', 'kegg_orthology_id': 'K08963', 'go_ids': ['GO:0046523', 'GO:0019509', 'GO:0019284']}	{'uniref50_id': 'UniRef50_A8ANI3', 'db_xrefs': ['SO:0001217', 'UniRef:UniRef50_A8ANI3'], 'product': 'Methylthioribose-1-phosphate isomerase'}	ABDIPMBDAE_5914	ABDIPM_28085	{'uniparc_id': 'UPI00026BB276', 'ncbi_nrp_id': 'WP_014837785.1', 'uniref100_id': 'UniRef100_A0A0J2I616', 'db_xrefs': ['SO:0001217', 'UniParc:UPI00026BB276', 'RefSeq:WP_014837785.1', 'UniRef:UniRef100_A0A0J2I616']}	{'uniref100_id': 'UniRef100_A0A0J2I616', 'uniref90_id': 'UniRef90_A6T656'}
270	US137-9_final_assembly	Cysteine and methionine metabolism	Metabolism	Amino acid metabolism	270	117	13	270	KEGG:K08963	3	cds	contig_8	194239	195255	-	mtnA	S-methyl-5-thioribose-1-phosphate isomerase	ATG	GGA/GAG/AGG	KEGG:K08963	1	MQTLQTTSLRVAENQLFILDQQALPQEKRWLDASTVEALVGHIHALRVRGAPLIGLSASLLLALLAENGKSRDELAVALETLRASRPTAVNLMNNLDRMKLALWQEDFVPALVAEALRLIDEDKQLCEAIANAGSTLVKPGSRLLTHCNTGGLATAGVGTALGVIARAHQEGRVSSVWVDETRPLLQGGRLTAWELGELGVPYQLIADSMAASLMAKGLVDAVWVGADRIAANGDVANKIGTYSLAVLATFHGIPFYVAAPHTTLDPACPNGEAIPIEQRAASEVTGVAGSFGAVQWAPENAQVYNPAFDVTPAALISGWVLDTGIVTPEEVAKGKFA	207875ad3f29aa72728a37fe473d145b	ATGCAGACATTACAGACGACCAGCCTGCGAGTGGCGGAGAATCAGTTATTTATTCTCGATCAGCAGGCGCTTCCTCAGGAGAAACGCTGGCTTGACGCCTCGACGGTAGAGGCGCTGGTCGGCCATATTCACGCCCTGCGCGTACGCGGGGCACCGCTGATTGGTCTCTCTGCAAGCCTGCTGCTGGCCCTTCTGGCGGAAAACGGCAAAAGCCGTGATGAACTGGCTGTGGCCCTGGAGACCCTGCGGGCATCCCGCCCGACGGCGGTGAACCTGATGAACAACCTCGACCGCATGAAGCTGGCTCTCTGGCAGGAGGATTTTGTGCCTGCGCTGGTGGCGGAAGCGCTGCGTCTGATTGATGAAGACAAGCAGCTGTGCGAGGCCATCGCGAATGCCGGCAGTACGCTGGTGAAACCCGGCAGCCGTCTGTTGACCCACTGCAATACCGGCGGGCTGGCGACGGCAGGGGTTGGCACCGCGCTCGGCGTGATTGCCCGCGCGCATCAGGAAGGACGCGTCAGCTCTGTCTGGGTGGATGAAACCCGCCCCCTGTTGCAGGGTGGAAGACTGACGGCATGGGAGCTCGGCGAGCTGGGCGTGCCGTATCAGCTGATCGCCGATTCCATGGCCGCCAGCCTGATGGCAAAAGGGCTGGTTGACGCGGTGTGGGTGGGCGCAGACCGTATTGCGGCTAACGGCGACGTGGCGAATAAAATTGGCACTTATTCTCTGGCGGTTCTGGCAACGTTCCACGGTATTCCGTTCTATGTCGCTGCCCCGCATACCACGCTTGACCCGGCGTGCCCGAACGGTGAGGCAATCCCCATTGAACAACGTGCGGCCAGCGAAGTGACGGGCGTGGCCGGGAGCTTTGGCGCGGTGCAGTGGGCTCCTGAAAACGCGCAGGTCTACAACCCGGCCTTTGACGTCACGCCAGCGGCATTGATAAGCGGTTGGGTGCTGGATACGGGCATCGTCACGCCGGAAGAGGTGGCAAAAGGGAAATTCGCCTGA	{'uniref90_id': 'UniRef90_A8ANI3', 'gene': 'mtnA', 'product': 'S-methyl-5-thioribose-1-phosphate isomerase', 'ec_ids': ['5.3.1.23'], 'uniref50_id': 'UniRef50_A8ANI3', 'cog_id': 'COG0182', 'cog_category': 'E', 'kegg_orthology_id': 'K08963', 'go_ids': ['GO:0046523', 'GO:0019509', 'GO:0019284']}	{'uniref50_id': 'UniRef50_A8ANI3', 'db_xrefs': ['SO:0001217', 'UniRef:UniRef50_A8ANI3'], 'product': 'Methylthioribose-1-phosphate isomerase'}	ABDIPMBDAE_6366	ABDIPM_30485	{'uniparc_id': 'UPI0003D95EBD', 'ncbi_nrp_id': 'WP_025204686.1', 'uniref100_id': 'UniRef100_W0BSN7', 'db_xrefs': ['SO:0001217', 'UniParc:UPI0003D95EBD', 'RefSeq:WP_025204686.1', 'UniRef:UniRef100_W0BSN7']}	{'uniref100_id': 'UniRef100_W0BSN7', 'uniref90_id': 'UniRef90_A8ANI3'}
270	US137-9_final_assembly	Cysteine and methionine metabolism	Metabolism	Amino acid metabolism	270	117	13	270	KEGG:K08963	3	cds	contig_39	11394	12422	+	mtnA	S-methyl-5-thioribose-1-phosphate isomerase	ATG	GGA/GAG/AGG	KEGG:K08963	3	MQTLQTTSLRVSENQLFILDQQALPQEKRWLAADNVALLVDHIHALRVRGAPLIGLSASLLLALLAQRGLTREALSEALETLRAARPTAVNLMNNLDRMKLALAEERFPQALEAEALRLIEEDKQLCASIAEAGSALVTPGSRLLTHCNTGGLATAGVGTALGVIALAHQQGKVANVWVDETRPLLQGGRLTAWELGELGVPYRLITDSMAASLMAQGQVDAVWVGADRIAANGDVANKIGTYSLAVLAKYHQIPFYVAAPQTTLDRHCPNGAAIPIEQRAAAEVTGVAGSFGAVQWAPKEAAVYNPAFDVTPAALVSGWVLDSGVVTPEQVAAGAFAPEKA	85905f92df26d69a5d438e9447ab55e3	ATGCAGACACTACAGACCACCAGCCTGCGGGTAAGCGAAAATCAGCTCTTTATTCTTGACCAGCAGGCTTTACCGCAGGAAAAACGCTGGCTGGCGGCGGATAACGTGGCGCTGCTGGTGGACCATATTCACGCCCTGCGGGTACGCGGCGCGCCGCTGATTGGCCTGTCGGCCAGCCTGCTGCTGGCGCTGCTGGCGCAGCGCGGCCTGACCCGCGAGGCGCTATCTGAGGCGCTGGAGACGCTGCGAGCCGCGCGTCCGACGGCGGTAAACCTGATGAATAATCTGGATCGCATGAAGCTGGCGCTGGCGGAGGAGCGCTTTCCACAGGCTCTGGAAGCGGAAGCGCTGCGCCTGATCGAAGAGGATAAACAGCTTTGCGCCAGCATCGCCGAGGCGGGCAGCGCGCTGGTGACGCCGGGCAGCCGCCTGTTGACGCACTGCAATACCGGCGGCCTGGCGACGGCGGGCGTCGGCACCGCGCTGGGGGTGATTGCGCTGGCGCATCAGCAGGGAAAGGTGGCGAACGTCTGGGTGGATGAAACGCGCCCGCTGCTACAGGGCGGACGTTTGACCGCCTGGGAGCTGGGTGAACTGGGCGTGCCGTATCGGCTGATTACCGACTCGATGGCCGCCAGCCTGATGGCGCAGGGCCAGGTCGACGCGGTTTGGGTGGGCGCTGACCGTATTGCCGCCAACGGCGACGTGGCGAATAAAATCGGCACCTATTCGCTGGCGGTGCTGGCGAAGTATCATCAGATTCCCTTTTACGTGGCCGCGCCGCAGACTACCCTGGACCGCCATTGCCCGAACGGCGCGGCAATCCCGATTGAGCAGAGGGCGGCCGCGGAAGTCACCGGCGTCGCCGGCAGCTTTGGCGCGGTGCAGTGGGCGCCGAAAGAGGCCGCCGTTTATAATCCGGCGTTTGACGTCACGCCCGCGGCGTTAGTGAGCGGCTGGGTGCTGGACAGCGGCGTGGTGACCCCGGAGCAGGTCGCCGCCGGGGCGTTTGCGCCAGAAAAGGCCTGA	{'uniref90_id': 'UniRef90_A6T656', 'gene': 'mtnA', 'product': 'S-methyl-5-thioribose-1-phosphate isomerase', 'ec_ids': ['5.3.1.23'], 'uniref50_id': 'UniRef50_A8ANI3', 'cog_id': 'COG0182', 'cog_category': 'E', 'kegg_orthology_id': 'K08963', 'go_ids': ['GO:0046523', 'GO:0019509', 'GO:0019284']}	{'uniref50_id': 'UniRef50_A8ANI3', 'db_xrefs': ['SO:0001217', 'UniRef:UniRef50_A8ANI3'], 'product': 'Methylthioribose-1-phosphate isomerase'}	ABDIPMBDAE_10460	ABDIPM_52775	{'uniparc_id': 'UPI00026BB276', 'ncbi_nrp_id': 'WP_014837785.1', 'uniref100_id': 'UniRef100_A0A0J2I616', 'db_xrefs': ['SO:0001217', 'UniParc:UPI00026BB276', 'RefSeq:WP_014837785.1', 'UniRef:UniRef100_A0A0J2I616']}	{'uniref100_id': 'UniRef100_A0A0J2I616', 'uniref90_id': 'UniRef90_A6T656'}
270	US137-9_final_assembly	Cysteine and methionine metabolism	Metabolism	Amino acid metabolism	270	117	13	270	KEGG:K12524	2	cds	contig_2	631291	633753	-	thrA	bifunctional aspartate kinase/homoserine dehydrogenase I	ATG	GGA/GAG/AGG	KEGG:K12524	3	MRVLKFGGTSVANAERFLRVADILESNARQGQVATVLSAPAKITNHLVAMIEKTIGGQDALTNIADAERIFAELLQGLADAQPGFPHAQLKMFVEQEFAQIKHVLHGISLLGQCPDSVNASLICRGEKLSIAIMAGLLEARGHNVTVINPVEKLLAVGHYLESTVDIAESTRRIAASQIPADHMVLMAGFTAGNEKGELVVLGRNGSDYSAAVLAACLRADCCEIWTDVDGVYTCDPRQVPDARLLKSMSYQEAMELSYFGAKVLHPRTIAPIAQFQIPCLIKNTGNPQAPGTLIGGSSDEDDLPVKGISNLNNMAMFNVSGPGMKGMVGMAARVFATMSRAGISVVLITQSSSEYSISFCVPQSDCARAKRVMEDEFYLELKEGLLEPLSIMERLAIISVVGDGMRTLRGISAKFFAALARANINIVAIAQGSSERSISVVVSNDDATTGVRVTHQMLFNTDQVIEVFVIGIGGVGGALIEQIKRQQSWLKSKHIDLRVCGVANSRALLTNVHGLNLEHWRDELAEAKEAFNLGRLIRLVKEYHLLNPVIVDCTSSQAVADQYADFLREGFHVVTPNKKANTSSLDYYHQLRHAASSSRRKFLYDTNVGAGLPVIENLQNLLNAGDELLRFSGILSGSLSFIFGKLDEGVSFSAATKLAREMGYTEPDPRDDLSGVDVARKLLILARETGRELELSDIIVEPALPAGFDASGDVDSFMARLPSLDDEFASRVSKARDEGKVLRYVGNIEEDGTCRVKIAAVDGNDPLFKVKNGENALAFYSHYYQPLPLVLRGYGAGNDVTAAGVFADLLRTLSWKLGV	1eae5e9b52e381032486cbaa373849f8	ATGCGTGTGTTGAAGTTCGGCGGTACATCAGTGGCAAATGCAGAACGTTTTCTGCGTGTTGCCGATATTCTGGAGAGTAATGCCAGGCAGGGGCAGGTAGCGACCGTACTGTCTGCCCCGGCGAAGATCACTAACCATCTGGTTGCGATGATCGAAAAAACCATTGGCGGGCAGGATGCGCTGACCAATATCGCTGATGCCGAACGCATTTTCGCCGAACTTCTGCAAGGCCTCGCCGATGCCCAGCCGGGCTTTCCGCACGCTCAGTTGAAAATGTTTGTCGAGCAGGAGTTTGCGCAAATCAAACACGTCCTGCACGGTATTAGCCTGCTCGGACAGTGCCCGGATAGCGTCAATGCGTCTCTGATCTGCCGGGGAGAAAAGCTCTCCATCGCTATTATGGCCGGCTTACTGGAAGCGCGCGGTCATAACGTCACGGTGATTAATCCGGTTGAAAAACTGCTTGCCGTTGGCCATTACCTCGAATCCACCGTGGATATCGCCGAGTCGACCCGCCGCATTGCCGCCAGCCAGATCCCGGCTGACCATATGGTGCTGATGGCGGGCTTTACCGCCGGTAACGAAAAGGGCGAACTGGTGGTGCTGGGCCGTAACGGCTCTGACTACTCCGCGGCGGTGCTGGCCGCCTGCCTGCGCGCCGACTGCTGTGAAATCTGGACCGACGTTGACGGCGTTTATACCTGCGACCCGCGTCAGGTGCCGGATGCGCGTTTGCTGAAGTCGATGTCCTATCAGGAAGCGATGGAGCTCTCCTACTTCGGCGCCAAAGTTTTGCACCCGCGTACTATCGCCCCCATCGCCCAGTTCCAGATCCCCTGTTTAATCAAAAATACCGGCAATCCGCAGGCACCGGGTACGCTTATCGGCGGCAGCAGCGATGAAGACGATCTGCCGGTGAAAGGTATCTCTAATCTCAACAATATGGCGATGTTCAACGTCTCCGGGCCGGGGATGAAGGGGATGGTTGGCATGGCGGCGCGCGTGTTCGCCACTATGTCCCGCGCGGGAATCTCCGTTGTTCTTATCACCCAGTCCTCTTCCGAATACAGCATCAGCTTCTGCGTGCCGCAGAGCGATTGCGCTCGGGCGAAGCGGGTAATGGAAGATGAATTTTATCTGGAGCTGAAAGAGGGGCTGCTTGAGCCGCTGTCGATCATGGAACGCCTGGCGATTATTTCGGTTGTCGGCGATGGTATGCGCACCCTGCGTGGGATTTCCGCTAAATTCTTCGCTGCGCTGGCGCGCGCCAATATCAACATTGTGGCGATTGCCCAGGGTTCTTCCGAGCGCTCTATTTCCGTTGTCGTGAGCAACGATGATGCGACCACCGGCGTTCGCGTGACCCACCAGATGCTGTTCAATACCGATCAGGTGATTGAAGTGTTTGTCATTGGCATCGGCGGCGTCGGCGGCGCGCTGATCGAACAGATCAAGCGCCAGCAGAGCTGGTTGAAGAGTAAACATATCGACCTCCGCGTTTGCGGGGTGGCTAACTCGCGCGCCTTGCTGACCAACGTACACGGCCTGAACCTTGAACACTGGCGCGATGAGCTGGCGGAAGCCAAAGAGGCGTTCAACCTGGGGCGACTTATTCGTCTGGTGAAAGAGTACCATCTGCTGAACCCGGTGATTGTCGACTGTACCTCCAGCCAGGCGGTGGCCGATCAGTACGCCGATTTCCTGCGCGAGGGTTTCCACGTGGTGACGCCGAACAAAAAGGCCAATACCTCATCGCTGGATTACTATCATCAGCTGCGTCATGCCGCGAGCAGCTCACGACGTAAGTTTTTATACGATACCAACGTCGGCGCGGGGCTGCCGGTAATCGAAAACCTGCAAAATCTGCTGAACGCCGGCGATGAGCTGCTGCGCTTCTCCGGTATTCTGTCCGGCTCGCTGTCATTTATCTTCGGTAAGCTGGACGAAGGCGTAAGCTTCTCTGCGGCGACGAAGCTGGCGCGTGAAATGGGCTATACCGAACCGGATCCGCGCGACGATCTTTCCGGCGTGGATGTCGCGCGTAAGCTACTGATCCTCGCGCGTGAAACCGGGCGCGAACTGGAGCTGTCTGACATTATCGTAGAGCCGGCGCTACCGGCGGGTTTTGACGCCAGCGGCGATGTCGACAGCTTTATGGCACGCCTGCCTTCTCTGGATGACGAGTTTGCCTCGCGGGTCTCAAAAGCGCGTGATGAAGGTAAGGTCTTGCGCTATGTCGGTAATATCGAAGAGGATGGCACCTGCCGCGTGAAAATCGCCGCGGTTGATGGCAACGATCCGCTGTTTAAAGTGAAAAACGGCGAGAATGCGCTGGCGTTCTACAGCCACTATTACCAGCCGCTGCCGCTGGTGCTGCGCGGTTATGGTGCGGGTAACGATGTGACGGCAGCTGGCGTTTTCGCTGACCTGCTGCGTACCCTGTCATGGAAGTTAGGAGTTTAA	{'uniref90_id': 'UniRef90_P00561', 'gene': 'thrA', 'product': 'bifunctional aspartate kinase/homoserine dehydrogenase I', 'ec_ids': ['1.1.1.3', '2.7.2.4'], 'uniref50_id': 'UniRef50_P00561', 'cog_id': 'COG0527', 'cog_category': 'E', 'kegg_orthology_id': 'K12524', 'go_ids': ['GO:0004072', 'GO:0005524', 'GO:0004412', 'GO:0042802', 'GO:0050661', 'GO:0009090', 'GO:0009089', 'GO:0016310', 'GO:0051289', 'GO:0009088']}	{'uniref50_id': 'UniRef50_P00561', 'db_xrefs': ['SO:0001217', 'UniRef:UniRef50_P00561'], 'product': 'Bifunctional aspartokinase/homoserine dehydrogenase 1'}	ABDIPMBDAE_2683	ABDIPM_11425	{'uniparc_id': 'UPI0002439AA3', 'ncbi_nrp_id': 'WP_014227847.1', 'uniref100_id': 'UniRef100_A0A0J2H0N1', 'db_xrefs': ['SO:0001217', 'UniParc:UPI0002439AA3', 'RefSeq:WP_014227847.1', 'UniRef:UniRef100_A0A0J2H0N1']}	{'uniref100_id': 'UniRef100_A0A0J2H0N1', 'uniref90_id': 'UniRef90_P00561'}
270	US137-9_final_assembly	Cysteine and methionine metabolism	Metabolism	Amino acid metabolism	270	117	13	270	KEGG:K12524	2	cds	contig_10	200447	202909	-	thrA	bifunctional aspartate kinase/homoserine dehydrogenase I	ATG	GGAG/GAGG	KEGG:K12524	1	MRVLKFGGTSVANAERFLRVADILESNARQGQVATVLSAPAKITNHLVAMIEKTIGGQDALPNLSDAERIFAELLQGLAEAQPGFPLAQLKSFVEQEFAQIKHVLHGISLLGQCPDSINAALICRGEKLSIAIMAGLLEARGHNVSVIDPVEKLLAVGHYLESTVDIAESTRRIAASKIPSDHMILMAGFTAGNEKGELVVLGRNGSDYSAAVLAACLRADCCEIWTDVDGVYTCDPRQVPDARLLKSMSYQEAMELSYFGAKVLHPRTISPIAQFQIPCLIKNTGNPQAPGTLIGASTDEDGLPVKGISNLNNMAMFSVSGPGMKGMVGMAARVFAAMSRNGISVVLITQSSSEYSISFCVPQGDCLRARRALEEEFYLELKEELLEPLSIQERLAVISVVGDGMRTLRGISAKFFAALARANINIVAIAQGSSERSISVVVDNDDATTGVRVVHQMLFNTDQVIELFLIGVGGVGGALLEQVKRQQEWLKKKHIDLRVCGIANSKALLTNVHGLNLENWQAELNDAKEPFNLGRLIRLVKEYHLLNPVIVDCTSNQAVADQYADFLREGFHVVTPNKKANTSSMDYYHQLRLAASKSRRKFLYDTNVGAGLPVIENLQNLLNAGDELQRFSGILSGSLSFIFGKLDEGMSLSEATRAARELGYTEPDPRDDLSGMDVARKLLILVRETGRELELSDIVIEPVLPAGFDDSGDVNIFMANLAQLDDAFAARVAKARDEGKVLRYVGNIEDDGMCRVKIAEVDGNDPLFKVKNGENALAFYSHYYQPLPLVLRGYGAGNDVTAAGVFADLLRTLSWKLGV	0e9df3905f23fe14dada520a69a0b7e0	ATGCGAGTGTTGAAGTTCGGCGGTACATCAGTGGCAAATGCAGAACGTTTTCTGCGTGTTGCCGATATCCTGGAGAGCAACGCCAGGCAGGGGCAGGTCGCGACCGTGCTCTCTGCCCCGGCAAAAATCACCAACCACCTGGTGGCGATGATTGAAAAGACCATCGGTGGCCAGGATGCACTCCCGAACTTGAGCGACGCCGAGCGTATCTTCGCTGAGCTGCTGCAGGGGCTGGCGGAGGCGCAGCCGGGTTTCCCGCTCGCACAGCTGAAATCGTTTGTTGAGCAAGAGTTCGCCCAAATCAAACACGTGCTGCACGGTATCAGCCTTTTAGGTCAGTGCCCGGACAGCATCAACGCGGCGTTAATCTGCCGTGGTGAAAAATTGTCGATTGCCATCATGGCGGGCCTGCTGGAAGCGCGTGGTCACAATGTGTCGGTTATCGATCCCGTTGAAAAACTGCTGGCAGTGGGCCACTACCTCGAGTCTACCGTTGATATAGCCGAATCAACCCGTCGCATTGCCGCGAGCAAAATTCCGTCTGACCATATGATCCTGATGGCGGGCTTCACCGCCGGAAACGAGAAGGGTGAACTTGTCGTACTGGGCCGTAACGGCTCCGACTACTCTGCTGCCGTGCTGGCAGCCTGTTTGCGCGCCGACTGTTGTGAGATCTGGACTGACGTCGACGGTGTATACACCTGCGATCCGCGCCAGGTACCGGACGCCAGGCTGCTGAAGTCGATGTCATACCAGGAAGCGATGGAGCTTTCCTACTTCGGCGCTAAAGTTCTTCACCCTCGCACCATCTCTCCCATTGCCCAGTTCCAGATCCCTTGCCTGATTAAAAACACCGGTAACCCGCAAGCGCCGGGCACGCTGATTGGCGCCAGTACCGATGAAGACGGCCTGCCGGTGAAAGGCATTTCTAACCTGAACAATATGGCCATGTTCAGCGTTTCCGGCCCGGGAATGAAAGGCATGGTCGGTATGGCGGCCCGCGTTTTCGCGGCCATGTCCCGCAACGGTATCTCGGTTGTGCTGATCACTCAGTCCTCTTCTGAATACAGCATCAGCTTCTGCGTACCGCAGGGGGATTGCCTGCGCGCCCGTCGTGCGCTGGAAGAAGAGTTTTACCTTGAGCTGAAAGAAGAGTTGCTGGAGCCGCTTTCTATCCAGGAACGCCTGGCAGTCATCTCGGTAGTGGGCGACGGTATGCGTACGCTACGCGGTATCTCGGCCAAATTCTTTGCCGCGCTGGCCAGGGCCAACATCAACATTGTGGCCATTGCCCAGGGGTCATCTGAGCGTTCAATCTCGGTGGTCGTTGACAACGACGATGCGACAACCGGCGTTCGCGTGGTTCATCAGATGCTGTTCAACACCGATCAGGTGATCGAGCTGTTCCTGATTGGCGTGGGCGGTGTGGGTGGCGCGCTGCTGGAGCAAGTGAAGCGTCAGCAGGAGTGGTTGAAGAAAAAGCACATTGATCTGCGCGTGTGCGGTATCGCGAACTCTAAAGCGCTGCTGACCAACGTTCATGGCCTGAACCTGGAAAACTGGCAGGCTGAGCTGAATGATGCCAAAGAGCCCTTTAATCTGGGCCGGTTGATCCGCCTGGTGAAAGAGTATCACCTGCTTAACCCGGTCATTGTCGACTGTACCTCGAACCAGGCGGTGGCCGATCAGTACGCCGATTTCCTGCGCGAAGGTTTCCACGTGGTGACGCCAAACAAAAAGGCCAACACCTCGTCGATGGATTACTATCACCAGCTGCGTCTGGCGGCGAGCAAGTCACGGCGTAAGTTCCTCTACGACACCAACGTGGGCGCGGGCCTGCCGGTGATCGAGAACCTGCAAAACCTGCTGAACGCGGGGGATGAACTGCAGCGTTTCTCCGGCATTCTTTCCGGCTCGCTGTCGTTTATCTTCGGCAAGCTGGATGAGGGCATGAGCCTGTCGGAAGCGACCCGTGCCGCGCGTGAACTGGGGTACACCGAGCCGGATCCGCGAGACGATCTCTCCGGTATGGATGTGGCGCGTAAGTTGCTAATACTGGTGCGTGAAACGGGCCGTGAGCTGGAGCTTTCCGATATCGTGATTGAGCCTGTTCTGCCTGCCGGGTTTGACGACAGCGGTGACGTGAACATCTTTATGGCCAATTTAGCGCAGCTAGACGACGCCTTTGCCGCACGCGTTGCGAAAGCCCGTGATGAAGGTAAGGTATTGCGCTATGTTGGCAATATTGAAGACGATGGTATGTGCCGCGTGAAGATTGCTGAAGTGGATGGCAACGACCCGCTGTTCAAAGTAAAAAACGGCGAAAACGCCCTCGCGTTTTACAGCCACTATTATCAGCCACTGCCGCTGGTGCTTCGCGGCTATGGCGCAGGGAATGATGTTACCGCGGCGGGTGTATTTGCCGATTTGCTGCGTACCCTGTCATGGAAGTTAGGAGTTTAA	{'uniref90_id': 'UniRef90_P00561', 'gene': 'thrA', 'product': 'bifunctional aspartate kinase/homoserine dehydrogenase I', 'ec_ids': ['1.1.1.3', '2.7.2.4'], 'uniref50_id': 'UniRef50_P00561', 'cog_id': 'COG0527', 'cog_category': 'E', 'kegg_orthology_id': 'K12524', 'go_ids': ['GO:0004072', 'GO:0005524', 'GO:0004412', 'GO:0042802', 'GO:0050661', 'GO:0009090', 'GO:0009089', 'GO:0016310', 'GO:0051289', 'GO:0009088']}	{'uniref50_id': 'UniRef50_P00561', 'db_xrefs': ['SO:0001217', 'UniRef:UniRef50_P00561'], 'product': 'Bifunctional aspartokinase/homoserine dehydrogenase 1'}	ABDIPMBDAE_6857	ABDIPM_33000	{'uniparc_id': 'UPI0007948E42', 'ncbi_nrp_id': 'WP_063156950.1', 'uniref100_id': 'UniRef100_UPI0007948E42', 'db_xrefs': ['SO:0001217', 'UniParc:UPI0007948E42', 'RefSeq:WP_063156950.1', 'UniRef:UniRef100_UPI0007948E42']}	{'uniref100_id': 'UniRef100_UPI0007948E42', 'uniref90_id': 'UniRef90_P00561'}
270	US137-9_final_assembly	Cysteine and methionine metabolism	Metabolism	Amino acid metabolism	270	117	13	270	KEGG:K14155	2	cds	contig_18	139346	140521	-		Cystathionine beta-lyase PatB	GTG	GGA/GAG/AGG	KEGG:K14155	1	MVFNFDEIIERKSDRCRKWDHAFVRSRFGDVPEGFIPLWIADMDFTSPPAVTEGFQRIVEHGTFGYTWCFDEFYDAVIAFQRERHQVDVDKSWITLTYGTVSTLHYTVQAFCKPGDTVMMNTPVYDPFAMAAQRQGVAILANPLCVRGNRYQLDFNLVEEQLRTHRPKLWFFCSPHNPSGRIWHADEIRQVSDLCQRYGTLLVVDEVHAEHILDGHFVSCLASGCAAQDNLILLTSPNKAFNLGGLKTSYAIIPDATLRQRFRHQLEKNAITSPNIFGIWGIILAYQHGLPWLDALNGYLRRNAGYLAEAIQTHFPAWKMMNPESSYLAWVDVSADERSATELTRHFAHQAGVVLEDGSHYVQNGEHYLRINFGTQRYWLEQSITRMLKHY	b6fe17892ca333e22d52e5d224398166	GTGGTGTTTAATTTTGACGAAATCATTGAGCGTAAAAGCGACCGGTGTCGAAAATGGGATCACGCCTTTGTCCGCTCGCGCTTTGGTGATGTGCCTGAAGGTTTTATCCCGCTGTGGATTGCCGATATGGATTTCACCTCCCCACCTGCCGTGACAGAAGGTTTCCAGCGCATCGTGGAGCATGGCACCTTTGGCTACACCTGGTGCTTTGACGAATTTTACGATGCGGTTATCGCCTTTCAGCGCGAACGACATCAGGTTGACGTCGATAAATCGTGGATCACGCTGACGTACGGTACTGTCTCCACGCTGCATTATACGGTTCAGGCGTTTTGTAAACCTGGCGACACGGTGATGATGAACACACCGGTGTACGATCCGTTTGCCATGGCCGCCCAGCGTCAGGGGGTAGCGATACTGGCAAACCCACTGTGCGTGAGGGGAAATCGCTACCAGCTTGATTTTAATCTGGTGGAAGAACAGCTCAGAACGCACCGTCCAAAACTGTGGTTCTTCTGCTCGCCGCATAACCCTTCCGGCAGGATCTGGCACGCCGATGAGATACGCCAGGTTTCAGACCTCTGTCAACGCTACGGCACCCTTCTGGTGGTTGATGAGGTCCACGCTGAACATATTCTGGACGGTCATTTCGTCAGCTGTCTGGCATCCGGCTGCGCGGCGCAGGACAATCTGATCCTGCTGACCTCCCCGAATAAAGCGTTCAACCTTGGCGGGCTGAAAACCTCCTACGCCATCATTCCGGATGCCACCCTGCGCCAGCGCTTTCGCCACCAGCTTGAGAAAAACGCCATCACCTCACCCAATATATTCGGGATATGGGGAATTATTCTTGCCTACCAGCATGGTTTGCCGTGGCTCGACGCGTTGAATGGTTATCTGCGCCGTAACGCTGGCTATCTGGCAGAGGCCATCCAGACCCACTTCCCGGCCTGGAAAATGATGAACCCGGAATCATCGTATCTGGCCTGGGTTGACGTCAGCGCAGATGAACGTAGCGCCACTGAATTGACCCGACATTTCGCCCATCAGGCTGGCGTCGTCCTCGAAGATGGCAGCCACTACGTCCAAAACGGCGAACACTACCTGCGCATTAATTTCGGCACCCAGCGCTACTGGCTGGAGCAGTCCATCACCCGAATGCTGAAGCATTACTAA	{'uniref90_id': 'UniRef90_G8LFK6', 'query_cov': 1.0, 'identity': 0.99, 'valid': True, 'product': 'Cystathionine beta-lyase PatB', 'ec_ids': ['4.4.1.13'], 'uniref50_id': 'UniRef50_A0A2G5AFZ0', 'kegg_orthology_id': 'K14155'}	{'uniref50_id': 'UniRef50_A0A2G5AFZ0', 'db_xrefs': ['SO:0001217', 'UniRef:UniRef50_A0A2G5AFZ0'], 'product': 'Aminotransferase'}	ABDIPMBDAE_8358	ABDIPM_40725
270	US137-9_final_assembly	Cysteine and methionine metabolism	Metabolism	Amino acid metabolism	270	117	13	270	KEGG:K14155	2	cds	contig_27	115022	116194	-	malY	transcriptional regulator	ATG	AGGA	KEGG:K14155	1	MFDFSTVVDRHGTWCTQWDYIADRFGAADLLPFTISDMDFATAPCITEALHQRIHHGVFGYSRWKNEEFLAAVAHWFRQRFNSHIDTESLVYGPSVIYMVSELIRLWSTPGDGVVVHTPAYDAFYKAIEGNARQVVGVAMEKHATGWQGNRAALEAALAKPENKILLLCSPQNPTGKVWTREELSHMAELCARYDVAVISDEIHMDMVWGGRRHTPWNEVARGKWALLSSGSKSFNIPALTGAWGLIGDEESRNGYLSALKGRDGLSSPSVLALTAHIAAYQQGEPWLDALRAYLEENLLYIARELHRAFPTLNWQPPEATYLAWIDLRPLNLDDKMLQKVLIEQQKVAIMPGYTYGEGGNGFVRLNAGCPRSKLEQGVQRLIAGITTLL	11814a02cdb0db92f90945bd3192f8b0	ATGTTCGATTTTTCAACCGTCGTGGATCGACACGGCACCTGGTGCACGCAGTGGGACTATATCGCCGACCGCTTTGGCGCGGCCGATCTGCTGCCCTTCACCATCTCCGATATGGATTTCGCGACCGCGCCCTGCATCACCGAAGCGCTGCATCAGCGTATTCATCACGGGGTGTTTGGCTACAGCCGCTGGAAAAATGAAGAGTTTCTCGCCGCTGTGGCGCACTGGTTCCGGCAGCGCTTTAACAGCCACATTGATACCGAATCGCTCGTGTACGGGCCTTCCGTTATTTATATGGTGTCCGAACTGATTCGCCTCTGGTCAACTCCCGGTGACGGCGTGGTGGTCCATACCCCCGCTTACGATGCGTTTTATAAGGCTATCGAGGGGAATGCCCGCCAGGTGGTCGGCGTGGCGATGGAAAAACATGCCACGGGCTGGCAGGGAAATAGGGCCGCACTTGAGGCGGCGCTGGCAAAACCGGAAAACAAAATTTTGCTGCTGTGCAGCCCGCAAAATCCCACGGGTAAAGTCTGGACCCGTGAAGAGCTGAGTCACATGGCAGAACTGTGCGCCCGTTATGACGTGGCGGTGATCAGCGATGAAATTCATATGGACATGGTGTGGGGAGGCCGTCGCCATACGCCGTGGAATGAAGTGGCACGCGGCAAATGGGCACTTCTGAGCTCTGGTTCAAAAAGTTTTAACATACCGGCGCTCACCGGTGCCTGGGGGCTGATTGGCGATGAAGAGAGCCGTAACGGTTACCTCAGCGCATTAAAAGGTCGTGACGGGCTCTCTTCCCCTTCCGTGCTGGCGCTGACGGCCCACATTGCTGCCTATCAGCAGGGAGAGCCATGGCTGGATGCGTTGCGGGCGTATCTGGAAGAAAATCTGTTGTACATTGCACGCGAATTACACCGCGCGTTTCCGACGCTCAACTGGCAGCCACCCGAAGCCACGTATCTGGCCTGGATCGATTTACGCCCACTCAACCTTGACGATAAAATGCTACAAAAAGTCCTGATTGAGCAGCAAAAGGTCGCCATCATGCCGGGATACACCTACGGCGAAGGGGGTAACGGTTTTGTCCGTCTGAACGCGGGATGCCCGCGTAGCAAGCTTGAGCAAGGGGTTCAGCGGCTGATCGCTGGCATAACGACGCTCCTGTAA	{'uniref90_id': 'UniRef90_W7PSK1', 'gene': 'MalY', 'product': 'transcriptional regulator', 'ec_ids': ['4.4.1.13'], 'uniref50_id': 'UniRef50_P23256', 'cog_id': 'COG1168', 'cog_category': 'ER', 'kegg_orthology_id': 'K14155'}	{'uniref50_id': 'UniRef50_P23256', 'db_xrefs': ['SO:0001217', 'UniRef:UniRef50_P23256'], 'product': 'Protein MalY'}	ABDIPMBDAE_9571	ABDIPM_46975	{'uniparc_id': 'UPI000797665C', 'ncbi_nrp_id': 'WP_063156060.1', 'uniref100_id': 'UniRef100_UPI000797665C', 'db_xrefs': ['SO:0001217', 'UniParc:UPI000797665C', 'RefSeq:WP_063156060.1', 'UniRef:UniRef100_UPI000797665C']}	{'uniref100_id': 'UniRef100_UPI000797665C', 'uniref90_id': 'UniRef90_W7PSK1'}
290	US137-9_final_assembly	Valine, leucine and isoleucine biosynthesis	Metabolism	Amino acid metabolism	290	19	5	290	KEGG:K00835	2	cds	contig_28	105442	106698	-	avtA	valine--pyruvate transaminase	ATG		KEGG:K00835	2	MTFSLFGDKFTRHSGITRLMEDLNNGLRTPGAIMLGGGNPAQIPEMNDYFHSLLADMLNSGKALDALCNYDGPQGKSELLALLAQMLRDELGWEIEPQNIALTNGSQSAFFYLFNLFAGRRADGTTRKVLFPLTPEYIGYADAGLEEDLFVATRPNIELLPEGQFKYHVDFEHLQVTDETGMICVSRPTNPTGNVITDDELIKLDALANQHGIPLVIDNAYGVPFPGIIFSDARPLWNPNIVLCMSLSKLGLPGSRCGIIIANEKIITAISNMNGIISLAPGGMGPAMMCEMIKRNDLLRLSETVIKPFYYQRVQEAIAIIRRYLPEDRCLIHKPEGAIFLWLWFKDLPISTELLYQRLKKRGVLMVPGDYFFPGLDKPWPHTHQCMRMNYVPDPEKIEAGVKILAEEVERAWGEQGA	accb8ce5804d3916a51c0c03d7ca3b0b	ATGACATTTTCACTTTTTGGCGACAAATTTACCCGTCATTCGGGCATCACCCGCTTGATGGAAGACCTCAATAACGGCCTGCGTACCCCGGGCGCCATCATGCTGGGCGGCGGCAATCCCGCGCAGATTCCGGAAATGAATGATTACTTCCATAGCCTGCTGGCCGACATGCTGAACAGCGGTAAAGCCCTTGATGCGCTTTGTAATTATGACGGTCCGCAGGGTAAAAGCGAGCTGCTGGCCCTGCTGGCGCAGATGCTGCGTGATGAACTGGGTTGGGAGATCGAACCACAGAATATTGCACTGACAAACGGCAGTCAGAGCGCGTTTTTCTACTTGTTTAACCTCTTCGCAGGCCGTCGCGCGGATGGAACCACCCGTAAAGTGCTGTTTCCGTTGACGCCCGAGTACATCGGCTACGCCGATGCCGGACTCGAAGAAGATCTGTTTGTCGCCACTCGCCCGAACATTGAACTGCTGCCGGAAGGCCAGTTTAAATACCACGTGGATTTCGAACATTTGCAGGTCACGGACGAGACGGGAATGATCTGCGTTTCCCGCCCCACCAACCCAACGGGCAACGTGATCACCGACGATGAGCTGATCAAGCTGGATGCGCTGGCCAACCAGCACGGCATCCCGTTGGTGATTGATAACGCCTACGGCGTTCCGTTCCCGGGGATTATTTTCAGCGACGCCAGGCCGCTGTGGAATCCGAATATCGTGCTGTGCATGAGCCTCTCCAAGCTGGGCCTGCCGGGTAGCCGCTGCGGGATTATCATCGCTAACGAAAAAATCATCACCGCCATCAGTAATATGAACGGCATTATCAGCCTCGCCCCCGGCGGAATGGGGCCGGCCATGATGTGCGAGATGATTAAACGCAACGATCTTCTACGCCTGTCGGAAACGGTGATAAAGCCGTTCTACTACCAGCGCGTTCAGGAGGCTATCGCCATTATTCGCCGCTATTTGCCGGAAGATCGCTGCCTGATTCATAAACCGGAAGGCGCGATTTTTCTCTGGCTATGGTTTAAGGATCTGCCGATTTCTACCGAGCTGCTGTACCAGCGCCTGAAAAAGCGCGGCGTTCTGATGGTGCCGGGCGACTATTTCTTCCCGGGCCTGGATAAGCCGTGGCCGCACACGCATCAGTGCATGCGCATGAACTATGTACCGGACCCGGAGAAGATTGAAGCAGGCGTGAAGATTCTCGCCGAAGAAGTTGAACGCGCATGGGGTGAACAGGGCGCGTAA	{'uniref90_id': 'UniRef90_P09053', 'gene': 'avtA', 'product': 'valine--pyruvate transaminase', 'ec_ids': ['2.6.1.66'], 'uniref50_id': 'UniRef50_P09053', 'cog_id': 'COG3977', 'cog_category': 'E', 'kegg_orthology_id': 'K00835', 'go_ids': ['GO:0005829', 'GO:0030170', 'GO:0008483', 'GO:0009042', 'GO:1901605', 'GO:0030632', 'GO:0009099']}	{'uniref50_id': 'UniRef50_P09053', 'db_xrefs': ['SO:0001217', 'UniRef:UniRef50_P09053'], 'product': 'Valine--pyruvate aminotransferase'}	ABDIPMBDAE_9672	ABDIPM_47485	{'uniparc_id': 'UPI0007CCC5FA', 'ncbi_nrp_id': 'WP_064380496.1', 'uniref100_id': 'UniRef100_UPI0007CCC5FA', 'db_xrefs': ['SO:0001217', 'UniParc:UPI0007CCC5FA', 'RefSeq:WP_064380496.1', 'UniRef:UniRef100_UPI0007CCC5FA']}	{'uniref100_id': 'UniRef100_UPI0007CCC5FA', 'uniref90_id': 'UniRef90_P09053'}
290	US137-9_final_assembly	Valine, leucine and isoleucine biosynthesis	Metabolism	Amino acid metabolism	290	19	5	290	KEGG:K00835	2	cds	contig_45	22789	24045	-	avtA	valine--pyruvate transaminase	ATG		KEGG:K00835	1	MTFSLFGDKFTRHSGITRLMEDLNDGLRTPGAIMLGGGNPAQIPEMNTYFQTLLAQMLESGKATDALCNYDGPQGKTELLTLLAEMLRKELGWDIEPQNIALTNGSQSAFFYLFNLFAGRRADGTTKKVLFPLAPEYIGYADSGLEEDLFVSARPNIELLPEGQFKYHVDFEHLHIGEETGMICVSRPTNPTGNVITDDELMKLDALANQHDIPLVIDNAYGVPFPGIIFSEARPLWNPNIVLCMSLSKLGLPGSRCGIIIANEKIITAITNMNGIISLSPGGIGPAMMCEMIKRNDLLRLSNEVIKPFYYQRVQETLAILRRYLPEERCLIHKPEGAIFLWLWFKDLPITTELLYQRLKKRGVLMVPGDYFFPGLDKPWPHTHQCMRMNYVPDPEKIEAGVKILAEEIEYAWREDSQ	a50ae9938f1beae6e4152a17c748ebb8	ATGACGTTTTCACTTTTCGGCGACAAATTCACCCGCCATTCAGGCATTACTCGCCTGATGGAGGACCTCAACGACGGGCTGCGCACACCAGGCGCCATCATGCTCGGCGGCGGAAACCCGGCTCAAATCCCGGAGATGAACACCTATTTTCAGACGCTGCTGGCTCAGATGCTGGAAAGCGGGAAAGCAACCGATGCGCTTTGCAACTACGATGGCCCGCAGGGTAAAACCGAACTGCTGACACTGCTTGCTGAAATGCTGCGCAAAGAGCTGGGTTGGGATATCGAACCACAGAATATTGCACTGACAAACGGCAGTCAGAGCGCATTTTTCTACTTGTTTAATCTGTTCGCAGGCCGTCGCGCCGACGGCACCACCAAAAAAGTGCTGTTCCCGCTGGCACCAGAGTACATCGGCTATGCCGATTCCGGCCTCGAAGAGGATCTGTTCGTCTCGGCGCGCCCGAATATTGAGCTGCTGCCAGAAGGCCAGTTCAAATATCACGTCGACTTTGAACATCTGCATATTGGTGAAGAGACGGGCATGATCTGCGTATCACGTCCAACCAACCCAACGGGCAACGTCATCACCGACGACGAACTGATGAAGCTGGATGCGCTGGCGAATCAGCACGACATCCCGCTGGTGATTGATAACGCTTATGGCGTGCCGTTCCCGGGGATCATCTTCAGCGAAGCACGTCCGCTGTGGAACCCGAACATCGTCCTGTGTATGAGCCTTTCCAAGCTGGGTCTGCCGGGCAGCCGTTGCGGGATCATCATCGCCAATGAAAAAATCATCACCGCCATTACCAACATGAACGGCATTATCAGCCTTTCCCCGGGGGGAATCGGCCCGGCGATGATGTGCGAAATGATCAAACGTAATGACCTGCTGCGCCTGTCGAACGAGGTTATCAAGCCGTTCTATTACCAGCGGGTACAGGAAACGCTCGCCATTCTTCGCCGCTACTTACCGGAAGAACGCTGCCTGATCCACAAACCTGAAGGGGCAATTTTCCTGTGGCTGTGGTTTAAGGATCTGCCGATCACCACCGAGCTTCTCTACCAGCGCCTGAAAAAGCGCGGCGTGTTGATGGTGCCGGGTGATTACTTCTTCCCGGGTCTGGATAAGCCGTGGCCGCATACGCATCAGTGCATGCGCATGAACTACGTGCCCGATCCGGAGAAAATCGAAGCGGGCGTGAAAATTCTCGCCGAAGAGATTGAGTACGCCTGGCGCGAAGATAGCCAGTAA	{'uniref90_id': 'UniRef90_P09053', 'gene': 'avtA', 'product': 'valine--pyruvate transaminase', 'ec_ids': ['2.6.1.66'], 'uniref50_id': 'UniRef50_P09053', 'cog_id': 'COG3977', 'cog_category': 'E', 'kegg_orthology_id': 'K00835', 'go_ids': ['GO:0005829', 'GO:0030170', 'GO:0008483', 'GO:0009042', 'GO:1901605', 'GO:0030632', 'GO:0009099']}	{'uniref50_id': 'UniRef50_P09053', 'db_xrefs': ['SO:0001217', 'UniRef:UniRef50_P09053'], 'product': 'Valine--pyruvate aminotransferase'}	ABDIPMBDAE_10897	ABDIPM_55055	{'uniparc_id': 'UPI000680A60F', 'ncbi_nrp_id': 'WP_050737624.1', 'uniref100_id': 'UniRef100_UPI000680A60F', 'db_xrefs': ['SO:0001217', 'UniParc:UPI000680A60F', 'RefSeq:WP_050737624.1', 'UniRef:UniRef100_UPI000680A60F']}	{'uniref100_id': 'UniRef100_UPI000680A60F', 'uniref90_id': 'UniRef90_P09053'}
290	US137-9_final_assembly	Valine, leucine and isoleucine biosynthesis	Metabolism	Amino acid metabolism	290	19	5	290	KEGG:K01649	2	cds	contig_2	521035	522606	+	leuA	2-isopropylmalate synthase	ATG	AGGA	KEGG:K01649	1	MSQQVIIFDTTLRDGEQALQASLSVKEKLQIAMALERMGVDVMEVGFPVSSPGDFESVQTIARTIKNSRVCALARCVEKDIDVAAESLKVAEAFRIHTFIATSPMHIATKLRSNLDEVIERAIYMVKRARNYTDDVEFSCEDAGRTPIADLARVVEAAINAGATTINIPDTVGYTMPFEFANIITGLYERVPNIDKAIISVHTHDDLGIAVGNALAAVHAGARQVEGAMNGIGERAGNCSLEEVIMAIKVRKDIMNVHTRINHQEIWRTSQTVSQICNMPIPANKAIVGTGAFAHSSGIHQDGVLKNRENYEIMTPESIGLNQVQLNLTSRSGRAAVKHRMEEMGYKDTDYNMDHLYDAFLKLADKKGQVFDYDLEALAFINKQQEEPEHFRLDYFSVQSGSSDIATASVKLACGDETKAEAANGNGPVDAIYQAINRITGYEIELVKYDLNAKGQGKDALGQVDIVANYNGRRFHGVGLATDIVESSAKAMVHVLNNIWRAAEVEKELQRKAQNKENNKETV	1b59e678c309a48361763da601ba82bd	ATGAGCCAGCAAGTCATTATTTTCGATACGACCTTACGCGACGGTGAACAAGCGTTACAAGCCAGCCTGAGTGTGAAAGAGAAACTGCAGATTGCTATGGCCCTGGAGCGGATGGGCGTTGACGTCATGGAAGTGGGCTTCCCAGTCTCGTCTCCAGGCGACTTTGAATCCGTGCAAACCATCGCGCGCACGATCAAAAACAGCCGCGTTTGCGCCCTGGCCCGCTGCGTAGAAAAAGATATCGATGTTGCAGCAGAATCATTAAAAGTGGCGGAAGCGTTCCGTATTCACACTTTTATCGCCACCTCGCCGATGCATATCGCCACCAAGCTGCGCAGTAACCTGGATGAGGTTATTGAACGTGCCATCTATATGGTGAAGCGCGCACGCAACTACACTGACGATGTCGAGTTTTCCTGTGAAGACGCTGGCCGTACGCCGATTGCCGATCTGGCTCGCGTCGTTGAAGCCGCGATTAATGCAGGCGCAACAACCATCAATATTCCGGATACCGTCGGCTACACCATGCCGTTCGAATTCGCCAACATCATCACCGGTTTGTACGAACGCGTGCCTAACATCGACAAAGCCATTATCTCCGTCCATACCCATGACGACTTAGGCATCGCGGTCGGTAACGCCCTCGCAGCGGTCCACGCCGGCGCTCGCCAGGTCGAAGGCGCGATGAACGGTATCGGCGAACGCGCCGGCAACTGCTCGCTGGAAGAAGTGATCATGGCGATTAAAGTGCGCAAAGACATTATGAATGTGCACACCCGCATTAATCACCAGGAAATCTGGCGTACCAGCCAGACCGTCAGCCAGATTTGCAATATGCCGATCCCTGCCAACAAAGCTATCGTCGGAACCGGCGCCTTTGCCCACTCTTCCGGTATTCACCAGGACGGCGTGCTGAAGAATCGCGAAAACTACGAAATCATGACGCCGGAATCTATCGGTCTGAACCAGGTGCAGCTGAACCTGACCTCACGCTCCGGCCGCGCGGCGGTAAAACACCGTATGGAAGAGATGGGCTATAAAGACACCGACTACAACATGGACCATCTGTATGACGCGTTCCTCAAGCTGGCGGATAAAAAGGGCCAGGTATTTGACTATGACCTGGAAGCATTAGCCTTCATTAATAAACAGCAGGAAGAACCGGAGCATTTCCGCCTGGATTACTTCAGCGTGCAGTCCGGCTCCAGCGATATCGCAACCGCCTCCGTGAAGCTGGCATGCGGTGATGAAACAAAAGCTGAGGCCGCCAACGGTAACGGCCCGGTGGACGCCATTTATCAGGCCATTAACCGCATCACCGGCTATGAGATTGAGCTGGTCAAATATGACCTCAACGCCAAGGGTCAGGGTAAGGATGCGCTGGGCCAGGTGGACATCGTGGCGAACTACAACGGCCGCCGCTTCCACGGCGTGGGTCTGGCGACGGATATCGTGGAATCTTCCGCGAAAGCCATGGTTCACGTCCTGAACAATATCTGGCGCGCCGCTGAAGTCGAAAAAGAATTGCAACGCAAAGCTCAGAATAAAGAGAACAATAAGGAAACCGTGTAA	{'uniref90_id': 'UniRef90_Q8Z9I0', 'gene': 'leuA', 'product': '2-isopropylmalate synthase', 'ec_ids': ['2.3.3.13'], 'uniref50_id': 'UniRef50_O85063', 'cog_id': 'COG0119', 'cog_category': 'E', 'kegg_orthology_id': 'K01649', 'go_ids': ['GO:0003852', 'GO:0009098']}	{'uniref50_id': 'UniRef50_O85063', 'db_xrefs': ['SO:0001217', 'UniRef:UniRef50_O85063'], 'product': '2-isopropylmalate synthase'}	ABDIPMBDAE_2591	ABDIPM_10955	{'uniparc_id': 'UPI0002439E86', 'ncbi_nrp_id': 'WP_004098567.1', 'uniref100_id': 'UniRef100_A0A1Q8YYA6', 'db_xrefs': ['SO:0001217', 'UniParc:UPI0002439E86', 'RefSeq:WP_004098567.1', 'UniRef:UniRef100_A0A1Q8YYA6']}	{'uniref100_id': 'UniRef100_A0A1Q8YYA6', 'uniref90_id': 'UniRef90_Q8Z9I0'}
290	US137-9_final_assembly	Valine, leucine and isoleucine biosynthesis	Metabolism	Amino acid metabolism	290	19	5	290	KEGG:K01649	2	cds	contig_10	131484	133055	+	leuA	2-isopropylmalate synthase	ATG	AGGA	KEGG:K01649	3	MSQQVIIFDTTLRDGEQALQASLSVKEKLQIALALERMGVDVMEVGFPVSSPGDFESVQTIARTIKNSRVCGLARCVEKDIDVAAESLKVAEAFRIHTFIATSPMHIATKLRSTLDEVIERAVYMVKRARNYTDDVEFSCEDAGRTPIEDLARVVEAAINAGAKTINIPDTVGYTMPFEFSNIITGLYERVPNIDQAIISVHTHDDLGLAVGNAIAAVHAGARQVEGAMNGIGERAGNCSLEEVIMAIKVRKDIMNVHTRINHNEIWRTSQTVSQICNMPIPANKAIVGTGAFAHSSGIHQDGVLKNRENYEIMTPESIGLNQVQLNLTSRSGRAAVKHRMEEMGYKDSDYNMDQLYDAFLKLADKKGQVFDYDLEALAFINKQQEEPEHFRLDYFSVQSGSSDIATASVKLACGEDIKAEAANGNGPVDAIYRAINRVTEYDVELVKYDLTAKGHGENALGQVDIVVTHNGRRFHGVGLATDIVESSAKAMVHVLNNIWRAAEVEKELQRKAQNKENNKETV	3be6f016d9980b90b77eea249d5df07e	ATGAGCCAGCAAGTCATTATTTTCGATACAACTTTACGTGACGGTGAACAGGCATTACAGGCAAGCCTGAGTGTGAAAGAGAAACTGCAGATCGCGCTGGCTCTCGAACGTATGGGTGTCGACGTGATGGAGGTCGGTTTCCCTGTCTCTTCTCCGGGTGACTTCGAATCCGTGCAGACCATAGCGCGTACCATTAAGAACAGCCGCGTCTGTGGCCTGGCACGCTGTGTGGAAAAAGATATCGATGTTGCGGCCGAGTCGTTGAAGGTTGCCGAAGCATTCCGTATTCATACCTTTATTGCTACCTCTCCTATGCACATTGCCACCAAGCTGCGCAGCACGCTGGATGAGGTCATTGAGCGCGCGGTCTACATGGTCAAACGTGCCCGTAACTACACGGATGACGTTGAATTCTCCTGTGAAGATGCTGGCCGTACGCCGATTGAAGATTTGGCGCGCGTGGTGGAAGCTGCCATCAATGCGGGCGCTAAAACCATCAACATCCCGGACACTGTCGGCTACACCATGCCGTTTGAGTTCTCCAACATCATTACCGGTCTGTATGAACGCGTACCAAACATTGATCAAGCGATTATCTCCGTACATACCCACGATGACCTGGGGCTGGCCGTTGGCAACGCCATCGCTGCGGTGCACGCCGGTGCACGTCAGGTAGAAGGCGCGATGAACGGCATCGGTGAACGTGCAGGTAACTGTTCACTGGAAGAAGTGATCATGGCGATCAAAGTGCGCAAAGACATCATGAATGTGCATACCCGCATCAATCACAACGAAATCTGGCGTACCAGCCAGACCGTCAGCCAGATCTGCAACATGCCCATCCCGGCTAACAAGGCGATTGTGGGTACCGGCGCCTTTGCGCACTCCTCCGGTATTCATCAGGATGGCGTACTGAAAAACCGTGAAAACTACGAAATCATGACCCCGGAATCCATCGGCCTGAACCAGGTTCAGTTGAACCTGACCTCCCGTTCCGGTCGTGCGGCGGTGAAACACCGTATGGAAGAGATGGGTTATAAGGACAGCGATTACAACATGGATCAGCTGTACGACGCCTTCCTGAAGCTGGCCGATAAAAAAGGTCAGGTATTCGACTATGACCTGGAAGCGCTGGCCTTCATCAATAAACAGCAGGAAGAGCCTGAGCACTTCCGTCTCGATTACTTCAGCGTGCAGTCAGGCTCCAGCGACATTGCGACTGCCTCGGTCAAACTGGCCTGTGGCGAAGACATTAAGGCCGAAGCGGCAAACGGCAATGGCCCGGTTGATGCCATTTACCGCGCAATTAACCGCGTCACCGAGTACGACGTAGAGCTGGTGAAATATGACCTGACGGCCAAGGGCCATGGGGAGAATGCCCTGGGTCAGGTTGATATCGTGGTCACCCACAATGGCCGTCGTTTCCACGGTGTGGGCCTGGCGACGGATATTGTTGAATCCTCCGCGAAGGCGATGGTCCACGTGCTGAACAACATCTGGCGCGCCGCTGAAGTTGAAAAAGAGTTGCAACGCAAAGCTCAGAATAAAGAGAACAACAAGGAAACCGTGTAA	{'uniref90_id': 'UniRef90_Q8Z9I0', 'gene': 'leuA', 'product': '2-isopropylmalate synthase', 'ec_ids': ['2.3.3.13'], 'uniref50_id': 'UniRef50_O85063', 'cog_id': 'COG0119', 'cog_category': 'E', 'kegg_orthology_id': 'K01649', 'go_ids': ['GO:0003852', 'GO:0009098']}	{'uniref50_id': 'UniRef50_O85063', 'db_xrefs': ['SO:0001217', 'UniRef:UniRef50_O85063'], 'product': '2-isopropylmalate synthase'}	ABDIPMBDAE_6798	ABDIPM_32695	{'uniparc_id': 'UPI00024339A2', 'ncbi_nrp_id': 'WP_014168617.1', 'uniref100_id': 'UniRef100_G8LM44', 'db_xrefs': ['SO:0001217', 'UniParc:UPI00024339A2', 'RefSeq:WP_014168617.1', 'UniRef:UniRef100_G8LM44']}	{'uniref100_id': 'UniRef100_G8LM44', 'uniref90_id': 'UniRef90_Q8Z9I0'}
290	US137-9_final_assembly	Valine, leucine and isoleucine biosynthesis	Metabolism	Amino acid metabolism	290	19	5	290	KEGG:K01652	5	cds	contig_2	517164	518888	-	ilvI	acetolactate synthase 3 large subunit	ATG	GGAGG	KEGG:K01652	1	MEMLSGAEMVVQSLVDQGVKQVFGYPGGAVLDIYDALHTLGGIDHVLVRHEQAAVHMADGLARATGEVGVVLVTSGPGATNAITGIATAYMDSIPLVILSGQVATSLIGYDAFQECDMVGISRPVVKHSFLVKQTEDIPGVLKKAFWLAASGRPGPVVVDLPKDILNPAKKLPYAWPDTVSMRSYNPTTSGHKGQIKRALQTLVAAKKPVVYVGGGAINAQCEPQLFALVEKLKLPVASSLMGLGAFPASHQQALGMLGMHGTYEANMTMHHSDVIFAVGVRFDDRTTNNLARYCPNATVLHIDIDPTSISKTVPADVPIVGDARLVLEQMLELLDHEETQQPLDEIRDWWQQIEQWRARHCLQYDTQSGKIKPQAVIETIWRLTHGDAYVTSDVGQHQMFAALYYPFDKPRRWINSGGLGTMGFGLPAALGVKMALPEETVICVTGDGSIQMNIQELSTALQYELPVLVLNLNNRYLGMVKQWQDMLYSGRHSQSYMESLPDFARVAEAYGHVGIRISDPQELEAKLAEALEQVRNNRLVFVDVTVDGSEHVYPMQIRGGGMDEMWLSKTERT	4d5d38a5784843d7a63764b14dabe908	ATGGAGATGTTGTCAGGAGCCGAAATGGTCGTCCAGTCGCTGGTCGATCAGGGCGTCAAGCAGGTGTTCGGTTATCCCGGGGGCGCGGTCCTCGATATCTATGATGCGTTACATACCCTTGGCGGAATCGATCACGTACTGGTCCGCCATGAGCAAGCTGCCGTGCATATGGCGGATGGCCTTGCGCGCGCAACGGGCGAGGTCGGGGTAGTCCTGGTGACCTCGGGTCCGGGGGCGACTAACGCGATTACCGGCATTGCGACGGCTTATATGGATTCCATTCCGCTGGTGATTCTTTCCGGCCAGGTCGCGACGTCCTTAATTGGCTACGATGCTTTCCAGGAGTGCGACATGGTGGGGATCTCCCGACCGGTGGTAAAACACAGCTTTCTGGTTAAGCAAACCGAAGATATTCCCGGCGTGCTGAAAAAAGCGTTCTGGCTGGCGGCCAGCGGGCGTCCCGGCCCGGTCGTCGTGGATCTACCGAAAGATATTCTCAATCCGGCGAAAAAACTGCCGTACGCCTGGCCAGATACGGTCAGCATGCGCTCTTATAATCCGACGACGTCGGGTCATAAAGGGCAGATTAAACGTGCGCTGCAGACGCTGGTGGCGGCCAAAAAACCGGTGGTTTACGTCGGTGGCGGGGCGATTAATGCGCAATGTGAACCGCAGCTGTTCGCGCTGGTTGAGAAACTGAAGCTGCCGGTGGCGTCTTCGCTGATGGGGCTGGGCGCCTTCCCTGCCTCGCACCAGCAGGCGTTAGGGATGCTGGGCATGCATGGGACCTATGAAGCCAATATGACCATGCACCATTCCGACGTGATTTTCGCCGTCGGCGTGCGCTTCGACGATCGTACAACGAATAATCTGGCCAGGTACTGTCCGAACGCGACGGTGCTGCATATTGATATCGATCCCACTTCGATATCCAAGACCGTTCCTGCCGACGTGCCTATCGTTGGCGACGCCCGCCTGGTACTGGAACAGATGCTGGAACTGCTCGACCATGAAGAGACGCAGCAGCCGCTGGATGAAATCCGCGACTGGTGGCAGCAGATTGAGCAGTGGCGCGCGCGTCATTGCCTGCAGTACGACACGCAAAGCGGCAAGATTAAACCGCAGGCGGTAATTGAGACCATCTGGCGGCTGACGCACGGCGATGCGTACGTGACGTCCGATGTGGGTCAGCATCAGATGTTCGCGGCGCTTTATTATCCTTTCGACAAACCGCGGCGCTGGATCAACTCAGGTGGTCTGGGAACGATGGGATTTGGCCTTCCCGCCGCGCTGGGCGTGAAGATGGCGCTGCCGGAAGAAACGGTGATTTGCGTGACCGGCGATGGCAGCATCCAGATGAATATTCAGGAGCTCTCCACCGCGCTGCAGTACGAGCTGCCGGTGCTGGTGCTGAACCTCAATAACCGCTACCTCGGGATGGTGAAGCAGTGGCAGGATATGCTTTACTCTGGCCGTCATTCACAATCCTATATGGAGTCATTGCCTGATTTTGCTCGCGTCGCGGAAGCCTACGGCCACGTGGGGATTCGTATCAGCGACCCGCAGGAGTTGGAAGCGAAGCTCGCTGAGGCGCTGGAGCAGGTGCGTAATAATCGACTGGTTTTCGTTGATGTAACGGTTGACGGCAGTGAGCATGTATACCCCATGCAGATTCGCGGCGGCGGTATGGACGAGATGTGGCTGAGCAAAACGGAGAGGACCTGA	{'uniref90_id': 'UniRef90_P00893', 'gene': 'ilvI', 'product': 'acetolactate synthase 3 large subunit', 'ec_ids': ['2.2.1.6'], 'uniref50_id': 'UniRef50_P00893', 'cog_id': 'COG0028', 'cog_category': 'EH', 'kegg_orthology_id': 'K01652', 'go_ids': ['GO:0005948', 'GO:0003984', 'GO:0050660', 'GO:0000287', 'GO:0030976', 'GO:0009097', 'GO:0009099']}	{'uniref50_id': 'UniRef50_P00893', 'db_xrefs': ['SO:0001217', 'UniRef:UniRef50_P00893'], 'product': 'Acetolactate synthase isozyme 3 large subunit'}	ABDIPMBDAE_2589	ABDIPM_10940	{'uniparc_id': 'UPI0004521A9B', 'ncbi_nrp_id': 'WP_025106489.1', 'uniref100_id': 'UniRef100_A0A0J2H0X2', 'db_xrefs': ['SO:0001217', 'UniParc:UPI0004521A9B', 'RefSeq:WP_025106489.1', 'UniRef:UniRef100_A0A0J2H0X2']}	{'uniref100_id': 'UniRef100_A0A0J2H0X2', 'uniref90_id': 'UniRef90_P00893'}
290	US137-9_final_assembly	Valine, leucine and isoleucine biosynthesis	Metabolism	Amino acid metabolism	290	19	5	290	KEGG:K01652	5	cds	contig_2	1310916	1312481	-	ilvG	acetolactate synthase 2 catalytic subunit	ATG	GGAG/GAGG	KEGG:K01652	1	MPVYDALYDGGVEHLLCRHEQGAAMAAIGYARATGKTGVCIATSGPGATNLITGLADALLDSVPVVAITGQVAAPFIGTDAFQEVDVLGLSLACTKHSFLVQSLEELPRIIAEAFHVANSGRPGPVLVDIPKDIQLAQGDLDPHFSMVADDVDFPYADIEYALQMLTQSQKPMLYVGGGVGMAQAVPALREFLAVTQMPVTSTLKGLGAVAADYPYYLGMLGMHGTKAANLAVQECDLLIAVGARFDDRVTGKLNTFAPHAKVIHMDIDPAELNKLRQAHIGLTGDLNVMLPALQQPLSIDAWRQRNAQLRAEHAWRYDHPGDAIYAPLLLKQLSDRKPADCVVTTDVGQHQMWSAQHMNYTRPENFITSSGLGTMGFGLPAAVGAQVARPDDTVICISGDGSFMMNVQELGTVKRKQLPLKIVLLDNQRLGMVRQWQQLFFQERYSETTLTDNPDFLTLASAFGIPGQHITRKDQVEAALDTMLSSQGPYLLHVSIDELENVWPLVPPGASNAEMLEKLS	565c8736ab32acaf17dbba575c8b516e	ATGCCGGTTTACGATGCATTGTATGACGGCGGCGTGGAACACCTACTGTGCCGGCATGAACAGGGCGCGGCTATGGCGGCTATCGGCTATGCCAGGGCTACCGGCAAAACCGGGGTGTGTATCGCCACTTCGGGGCCTGGCGCAACCAACCTGATCACCGGCCTTGCCGACGCGCTGCTTGATTCCGTTCCCGTTGTTGCTATCACCGGCCAGGTTGCGGCCCCGTTCATTGGCACCGACGCATTCCAGGAAGTTGATGTCCTCGGCTTATCGCTGGCATGCACCAAGCACAGTTTCCTGGTGCAGTCGCTGGAAGAGCTGCCGCGCATCATTGCCGAAGCTTTCCACGTAGCAAACTCCGGGCGTCCCGGTCCCGTGCTGGTCGATATCCCAAAGGATATCCAGCTGGCTCAGGGCGATCTCGATCCGCATTTTTCCATGGTAGCCGACGACGTTGATTTTCCATATGCGGATATCGAATACGCTTTACAGATGCTGACCCAGTCGCAGAAGCCGATGTTATACGTTGGCGGCGGCGTGGGGATGGCGCAGGCGGTACCGGCGCTGCGCGAATTTCTTGCCGTTACGCAAATGCCCGTGACGTCTACCCTGAAAGGGCTGGGTGCGGTAGCGGCGGATTATCCCTACTATCTGGGCATGCTGGGGATGCACGGTACTAAAGCGGCCAACCTTGCAGTACAGGAATGTGACCTGCTGATCGCGGTAGGCGCCCGTTTTGACGATCGCGTCACCGGCAAGCTGAATACGTTTGCCCCGCACGCCAAAGTTATCCATATGGATATCGATCCGGCTGAACTGAACAAGCTCCGTCAGGCACATATCGGCCTGACCGGCGATTTGAATGTGATGCTGCCCGCGCTCCAGCAGCCGCTGTCTATCGACGCCTGGCGTCAACGTAATGCGCAGCTGCGCGCCGAGCATGCCTGGCGCTACGATCATCCGGGAGACGCTATCTATGCCCCGCTGCTGCTGAAGCAGCTTTCCGATCGCAAACCCGCAGACTGCGTCGTGACAACCGATGTGGGCCAGCATCAGATGTGGTCAGCGCAGCATATGAACTATACGCGCCCGGAGAATTTCATCACTTCCAGCGGATTAGGCACTATGGGTTTCGGCTTGCCCGCAGCGGTAGGCGCGCAGGTGGCCCGTCCAGACGATACGGTTATCTGTATCTCCGGTGACGGCTCCTTCATGATGAACGTGCAGGAGCTGGGCACCGTAAAACGCAAGCAGCTGCCGCTGAAGATAGTCTTACTGGACAACCAGCGTTTAGGAATGGTTCGACAATGGCAACAGCTGTTTTTTCAGGAACGTTATAGCGAAACCACCCTTACCGATAACCCCGATTTCCTTACTCTGGCCAGCGCCTTCGGCATCCCTGGTCAACACATCACCCGTAAAGACCAGGTTGAAGCGGCACTCGACACCATGCTTTCGAGCCAGGGGCCTTACCTGCTTCATGTCTCAATCGACGAACTTGAGAACGTCTGGCCGTTGGTGCCGCCCGGTGCCAGTAATGCAGAAATGCTGGAGAAATTATCATGA	{'uniref90_id': 'UniRef90_A0A0B7GE25', 'gene': 'ilvG', 'product': 'acetolactate synthase 2 catalytic subunit', 'ec_ids': ['2.2.1.6'], 'uniref50_id': 'UniRef50_P0DP90', 'cog_id': 'COG0028', 'cog_category': 'EH', 'kegg_orthology_id': 'K01652'}	{'uniref50_id': 'UniRef50_P0DP90', 'db_xrefs': ['SO:0001217', 'UniRef:UniRef50_P0DP90'], 'product': 'Acetolactate synthase isozyme 2 large subunit'}	ABDIPMBDAE_3326	ABDIPM_14855	{'uniparc_id': 'UPI0004466E4F', 'uniref100_id': 'UniRef100_A0A443WJR8', 'db_xrefs': ['SO:0001217', 'UniParc:UPI0004466E4F', 'UniRef:UniRef100_A0A443WJR8']}	{'uniref100_id': 'UniRef100_A0A443WJR8', 'uniref90_id': 'UniRef90_A0A0B7GE25'}
290	US137-9_final_assembly	Valine, leucine and isoleucine biosynthesis	Metabolism	Amino acid metabolism	290	19	5	290	KEGG:K01652	5	cds	contig_10	127621	129345	-	ilvI	acetolactate synthase 3 large subunit	ATG	GGAGG	KEGG:K01652	2	MEMLSGAEMVVRSLIDQGVKQVFGYPGGAVLDIYDALHTVGGIDHVLVRHEQAAVHMADGLARATGEVGVVLVTSGPGATNAITGIATAYMDSIPLVILSGQVATSLIGYDAFQECDMVGISRPVVKHSFLVKQTEDIPGILKKAFWLAASGRPGPVVVDLPKDILNPANKLPYVWPESVSMRSYNPTTQGHKGQIKRALQTLLAAKKPVVYVGGGAINSACEGQLRELIEKLNLPVASSLMGLGAFPATHRQALGMLGMHGTYEANMTMHHSDVIFAVGVRFDDRTTNNLAKYCPNATVLHIDIDPTSISKTVSADVPIVGDARQVLEQMLDLLAQEPPSQPLDEIRDWWQQIEQWRARQCLKYDTQSDSIKPQAVIETIWRLTKGEAYVTSDVGQHQMFAALYYPFDKPRHWINSGGLGTMGFGLPAALGVKLALPDETVVCVTGDGSIQMNIQELSTALQYELPVLVLNLNNGYLGMVKQWQDMIYSGRHSQSYMTSLPDFVRLAEAYGHIGMRVTDPAELETKLGEALEHVKNNRLVFMDVIVDGTEHVYPMHIRGGGMDEMWLSKTERT	13b27466f433e4fa579b3c6d8f72f5d0	ATGGAGATGTTGTCTGGCGCGGAAATGGTCGTCCGATCGTTAATCGATCAGGGCGTGAAGCAAGTGTTCGGTTATCCCGGCGGCGCAGTCCTGGATATTTATGATGCGCTTCATACGGTAGGCGGCATTGACCATGTTTTAGTACGCCACGAGCAGGCGGCGGTGCATATGGCTGACGGGCTGGCCCGCGCGACAGGTGAAGTAGGCGTGGTATTAGTGACGTCCGGTCCCGGCGCGACAAACGCCATCACCGGCATTGCCACGGCGTATATGGACTCTATCCCGCTGGTTATTCTTTCCGGCCAAGTGGCGACGTCACTGATCGGCTACGACGCGTTCCAGGAGTGCGACATGGTGGGGATTTCGCGTCCCGTTGTGAAGCACAGCTTCCTGGTTAAGCAAACTGAAGACATCCCGGGGATATTGAAAAAAGCCTTCTGGCTGGCAGCAAGCGGGCGTCCCGGCCCGGTGGTGGTCGATCTGCCGAAAGATATCTTGAACCCGGCGAACAAGCTTCCTTATGTCTGGCCGGAGTCGGTGAGCATGCGTTCATATAACCCAACGACGCAGGGCCACAAGGGGCAGATCAAACGTGCCTTGCAAACGCTGCTGGCCGCCAAAAAACCGGTAGTCTATGTCGGTGGTGGGGCAATCAATTCTGCCTGTGAAGGGCAGCTTCGGGAGCTTATCGAGAAACTCAATCTTCCCGTTGCGTCGTCGCTGATGGGGCTGGGCGCTTTCCCGGCAACTCACCGTCAGGCTCTGGGGATGCTGGGTATGCACGGTACCTATGAAGCCAACATGACGATGCACCATTCCGATGTGATCTTTGCCGTCGGCGTGCGCTTTGACGATCGCACCACCAACAATCTGGCGAAATACTGCCCGAACGCCACCGTGCTTCATATTGATATCGATCCCACCTCTATTTCGAAAACGGTGTCTGCGGATGTGCCGATCGTCGGTGATGCCCGCCAGGTGCTGGAGCAAATGCTGGATCTGCTGGCACAGGAGCCGCCTTCCCAGCCGCTGGATGAGATCCGTGACTGGTGGCAGCAGATCGAACAATGGCGTGCGCGTCAGTGCCTGAAGTATGACACGCAAAGCGACAGCATTAAGCCGCAGGCGGTGATCGAAACTATCTGGCGGCTGACGAAAGGCGAGGCATACGTGACGTCTGACGTGGGTCAGCATCAGATGTTTGCCGCCCTTTATTATCCGTTTGATAAACCGCGCCACTGGATTAACTCCGGAGGGTTAGGAACGATGGGCTTTGGCTTGCCTGCCGCACTGGGCGTCAAGCTGGCTCTGCCTGACGAAACCGTCGTCTGCGTGACGGGAGACGGCAGTATTCAGATGAACATCCAGGAGCTGTCGACGGCCCTTCAGTATGAGCTGCCGGTACTGGTGCTGAACCTGAATAACGGTTATCTCGGGATGGTGAAGCAGTGGCAGGACATGATCTACTCTGGTCGTCACTCTCAGTCCTACATGACGTCACTGCCTGACTTTGTTCGTCTGGCTGAAGCCTACGGCCATATTGGGATGCGAGTGACCGATCCGGCAGAGCTCGAAACGAAGCTCGGTGAAGCGCTTGAGCACGTTAAAAATAACCGCCTCGTTTTTATGGATGTCATTGTTGATGGCACCGAGCACGTATACCCGATGCATATTCGCGGTGGTGGTATGGATGAAATGTGGTTAAGCAAAACGGAGAGAACCTGA	{'uniref90_id': 'UniRef90_P00893', 'gene': 'ilvI', 'product': 'acetolactate synthase 3 large subunit', 'ec_ids': ['2.2.1.6'], 'uniref50_id': 'UniRef50_P00893', 'cog_id': 'COG0028', 'cog_category': 'EH', 'kegg_orthology_id': 'K01652', 'go_ids': ['GO:0005948', 'GO:0003984', 'GO:0050660', 'GO:0000287', 'GO:0030976', 'GO:0009097', 'GO:0009099']}	{'uniref50_id': 'UniRef50_P00893', 'db_xrefs': ['SO:0001217', 'UniRef:UniRef50_P00893'], 'product': 'Acetolactate synthase isozyme 3 large subunit'}	ABDIPMBDAE_6796	ABDIPM_32680	{'uniparc_id': 'UPI00024339A5', 'ncbi_nrp_id': 'WP_014168620.1', 'uniref100_id': 'UniRef100_G8LM47', 'db_xrefs': ['SO:0001217', 'UniParc:UPI00024339A5', 'RefSeq:WP_014168620.1', 'UniRef:UniRef100_G8LM47']}	{'uniref100_id': 'UniRef100_G8LM47', 'uniref90_id': 'UniRef90_P00893'}
290	US137-9_final_assembly	Valine, leucine and isoleucine biosynthesis	Metabolism	Amino acid metabolism	290	19	5	290	KEGG:K01652	5	cds	contig_13	104422	106110	-	ilvB	acetolactate synthase large subunit	ATG	AGGA	KEGG:K01652	2	MASSGTTSTKTRFTGAQLIVHLLERQGITTVAGIPGGTVLPLYDALSQSTQIRHVLARHEQGAGFIAQGMARTQGKPAVCMACSGPGATNLVTAIADARLDSIPLICITGQVPSSMIGTDAFQEVDTYGISIPITKHNYLVRDIAELPQVISDAFRIAQSGRPGPVWIDIPKDVQTAEIEIDVLPEPGERAPAPQFRAESVQAAAAMINAARRPVLYLGGGAINASDAVRQLAEKASLPTTMTLMALGMLPKAHPLSLGMLGMHGARSTNYILQEADLLIVLGARFDDRAIGKTEQFCPNAKIIHVDIDRAELGKIKQPHVAIQGDVAEVLAQLIPQTDASDRADWRQLVADLQKEFPGAIPTEGDPLSHYGLINAVAACVDDSAIITTDVGQHQMWTAQAYPLNRPRQWLTSGGLGTMGFGLPAAVGAALANPDRKVICFSGDGSLMMNIQEMATAAENQLDVKIILMNNQALGLVHQQQSLFYTQGVFAATYPGTINFMQIAAGFGLHTCDLNAEADPHAALQAAISRPGPALIHVRIDPEQKVYPMVPPGAANTEMVGE	91b946cfc78d15272fc26be0f2041118	ATGGCAAGTTCGGGCACAACATCCACCAAAACGCGTTTCACGGGCGCGCAGTTAATCGTTCATTTGCTGGAACGACAGGGCATCACCACGGTTGCGGGGATCCCGGGCGGCACGGTGCTGCCGCTGTATGATGCGTTAAGCCAAAGCACGCAGATTCGTCACGTTCTGGCGCGTCACGAGCAGGGCGCGGGTTTCATCGCTCAGGGTATGGCGCGTACGCAGGGCAAACCCGCGGTCTGTATGGCCTGCAGTGGCCCGGGTGCGACTAACCTGGTCACCGCTATCGCCGACGCGCGCCTGGACTCAATTCCACTGATCTGCATCACCGGCCAGGTGCCGTCCTCCATGATCGGTACCGATGCGTTTCAGGAAGTGGATACCTACGGCATCTCTATCCCCATCACTAAACATAACTATTTAGTTCGCGATATCGCCGAGCTTCCTCAGGTTATCAGCGATGCGTTTCGTATTGCGCAATCCGGCCGTCCCGGCCCGGTGTGGATAGACATTCCTAAGGATGTTCAGACCGCAGAGATCGAGATTGACGTGCTGCCGGAGCCGGGTGAACGTGCGCCAGCGCCGCAGTTCCGCGCAGAGAGCGTGCAGGCTGCAGCGGCGATGATTAACGCCGCCAGACGCCCGGTGCTTTATCTGGGTGGCGGGGCGATTAATGCCTCCGACGCGGTACGCCAGCTCGCAGAGAAAGCCAGCCTGCCCACCACCATGACCCTGATGGCGCTGGGTATGTTGCCAAAAGCGCACCCGCTGTCGCTGGGTATGCTGGGGATGCACGGCGCGCGCAGCACGAACTACATTCTGCAAGAAGCGGATTTGCTGATTGTTCTGGGTGCACGTTTTGATGACCGGGCGATTGGCAAGACCGAGCAGTTCTGCCCGAACGCCAAAATCATTCATGTGGATATCGACCGTGCCGAGCTGGGTAAAATCAAGCAGCCGCACGTGGCGATTCAGGGTGATGTTGCCGAGGTGCTGGCGCAGTTGATTCCGCAAACGGACGCTTCCGATCGCGCCGACTGGCGTCAGCTGGTTGCCGATCTGCAAAAAGAGTTCCCGGGCGCTATCCCAACCGAGGGGGACCCGCTGAGCCATTACGGGCTGATTAACGCCGTGGCCGCCTGCGTTGATGACAGCGCGATTATCACCACCGACGTGGGCCAGCACCAGATGTGGACCGCCCAGGCCTACCCGCTGAACCGTCCGCGTCAGTGGCTGACCTCGGGTGGACTGGGGACCATGGGCTTTGGCCTGCCGGCGGCAGTGGGCGCGGCGCTGGCCAATCCCGATCGCAAGGTGATCTGCTTCTCCGGTGACGGTAGCCTGATGATGAACATTCAGGAAATGGCGACGGCAGCCGAAAACCAGTTAGACGTGAAAATCATCCTGATGAACAACCAGGCGCTGGGGCTGGTGCACCAGCAGCAGAGTCTGTTCTATACGCAGGGCGTGTTTGCCGCGACCTATCCAGGAACGATTAACTTTATGCAGATTGCCGCCGGTTTTGGCCTGCATACCTGCGATTTGAACGCCGAAGCGGACCCTCATGCGGCGCTGCAGGCGGCGATTTCTCGTCCTGGCCCGGCGCTGATCCACGTGCGTATCGATCCTGAACAAAAAGTGTACCCGATGGTGCCGCCAGGTGCGGCAAATACTGAGATGGTGGGGGAATAA	{'uniref90_id': 'UniRef90_G8LEV0', 'gene': 'ilvB', 'product': 'acetolactate synthase large subunit', 'ec_ids': ['2.2.1.6'], 'uniref50_id': 'UniRef50_P08142', 'cog_id': 'COG0028', 'cog_category': 'EH', 'kegg_orthology_id': 'K01652'}	{'uniref50_id': 'UniRef50_P08142', 'db_xrefs': ['SO:0001217', 'UniRef:UniRef50_P08142'], 'product': 'Acetolactate synthase isozyme 1 large subunit'}	ABDIPMBDAE_7460	ABDIPM_36095	{'uniparc_id': 'UPI00031DC005', 'ncbi_nrp_id': 'WP_041162347.1', 'uniref100_id': 'UniRef100_G8LEV0', 'db_xrefs': ['SO:0001217', 'UniParc:UPI00031DC005', 'RefSeq:WP_041162347.1', 'UniRef:UniRef100_G8LEV0']}	{'uniref100_id': 'UniRef100_G8LEV0', 'uniref90_id': 'UniRef90_G8LEV0'}
290	US137-9_final_assembly	Valine, leucine and isoleucine biosynthesis	Metabolism	Amino acid metabolism	290	19	5	290	KEGG:K01652	5	cds	contig_30	15519	17207	-	ilvB	acetolactate synthase large subunit	ATG	AGGA	KEGG:K01652	1	MASSGTTSQKMRFTGAQLVVHLLERQGITTVSGIPGGSILPIYDALSQSTQIRHILARHEQGAGFIAQGMARTEGKPAVCMACSGPGATNLITAIADARLDSIPLVCITGQVPASMIGTDAFQEVDTYGISIPITKHNYLVRNIAELPQVISDAFRIAQSGRPGPVWIDIPKDVQAATIELDALPEPGARTAPPTFDSASVREAAAMINAAQRPVLYLGGGVINAPEPIRQLAEKANLPTTQTLMALGMLPKAHPLSLGMLGMHGARSTNFILQEADLLVVLGARFDDRAIGKTEQFCPNAKIIHVDIDRSELGKIKQPHVAIQGDVGEVLAQLIPQVEAQPRSEWLQLVADLQREFPCTIPQEQDPLTHYGLINAVAACVDDEAIVTTDVGQHQMWVAQAYPLNRPRQWLTSGGLGTMGFGLPAAVGAALANPQRKVICFSGDGSLMMNIQEMATAAENQLDVKIILMNNEALGLVHQQQSLFYKQGVFAATYPGMVNFMQIAAGFGLQTCDLNNEADPQAALQAIIDRPGPALIHVRIDAEEKVYPMVPPGAANTEMVGE	f3f182ec1c780fcb9cf2d94e6055c8d0	ATGGCAAGTTCGGGCACAACATCACAAAAAATGCGCTTCACTGGCGCACAGTTAGTCGTTCATTTACTGGAGCGTCAGGGGATCACCACGGTCAGCGGCATTCCGGGCGGCTCCATCCTTCCCATTTACGATGCGTTAAGCCAAAGCACGCAGATCCGCCATATTCTGGCGCGTCACGAGCAGGGCGCGGGGTTTATCGCCCAGGGCATGGCGCGCACCGAGGGCAAACCGGCGGTGTGTATGGCCTGTAGCGGCCCGGGAGCCACTAACCTGATCACCGCTATCGCTGACGCCCGTCTGGATTCGATTCCGCTGGTGTGCATTACCGGCCAGGTTCCGGCCTCCATGATCGGCACCGACGCTTTCCAGGAAGTCGACACCTACGGTATCTCTATCCCCATCACGAAACATAACTATCTGGTACGCAACATTGCTGAGCTGCCGCAGGTGATAAGCGACGCGTTTCGCATCGCGCAGTCCGGGCGACCAGGGCCGGTGTGGATAGATATTCCTAAGGATGTTCAGGCCGCGACCATTGAGCTTGACGCCCTGCCGGAACCCGGCGCCCGTACGGCGCCTCCGACGTTCGATAGCGCCAGCGTGCGTGAAGCGGCGGCGATGATTAACGCCGCGCAGCGTCCGGTGCTCTATCTGGGCGGTGGGGTGATCAACGCGCCTGAGCCCATTCGCCAGCTGGCGGAAAAAGCCAACCTGCCAACCACCCAGACCCTGATGGCGCTGGGCATGCTGCCGAAAGCGCATCCGCTGTCGCTGGGCATGCTGGGGATGCACGGCGCGCGCAGCACCAATTTTATTTTGCAAGAGGCTGATTTATTGGTTGTTTTAGGCGCGCGTTTTGATGACCGGGCGATTGGTAAAACCGAGCAGTTCTGCCCGAACGCGAAAATTATCCACGTTGATATCGACCGCTCTGAGCTGGGTAAAATCAAACAGCCGCACGTGGCGATTCAGGGCGATGTTGGCGAAGTGCTGGCGCAGCTGATCCCGCAGGTCGAGGCGCAGCCGCGCAGCGAATGGCTGCAGCTGGTGGCCGATCTGCAGCGGGAGTTCCCCTGCACCATTCCGCAGGAGCAAGACCCGCTTACCCACTATGGCCTGATTAACGCCGTTGCCGCCTGCGTTGACGATGAGGCAATCGTGACCACCGACGTCGGCCAGCACCAGATGTGGGTCGCACAGGCGTATCCGCTCAACCGTCCGCGCCAGTGGCTGACCTCCGGCGGCCTCGGCACCATGGGCTTTGGTCTGCCTGCCGCGGTAGGCGCGGCGCTGGCTAACCCGCAGCGCAAGGTCATCTGCTTCTCCGGCGATGGCAGCCTGATGATGAACATTCAGGAAATGGCTACCGCGGCGGAAAATCAGCTGGACGTAAAAATCATCCTGATGAATAACGAAGCGCTGGGGCTGGTTCACCAGCAGCAGAGCCTGTTCTATAAGCAGGGCGTGTTCGCCGCGACCTATCCTGGCATGGTCAACTTTATGCAGATCGCCGCCGGTTTTGGTCTGCAAACCTGTGATTTAAATAACGAAGCCGATCCGCAGGCGGCGCTGCAGGCGATTATCGACCGCCCGGGTCCGGCGCTGATCCACGTGCGTATCGATGCCGAAGAAAAAGTGTATCCGATGGTACCGCCGGGTGCGGCCAATACTGAAATGGTGGGGGAATAA	{'uniref90_id': 'UniRef90_A0A4U9D5U1', 'gene': 'ilvB', 'product': 'acetolactate synthase large subunit', 'ec_ids': ['2.2.1.6'], 'uniref50_id': 'UniRef50_P08142', 'cog_id': 'COG0028', 'cog_category': 'EH', 'kegg_orthology_id': 'K01652'}	{'uniref50_id': 'UniRef50_P08142', 'db_xrefs': ['SO:0001217', 'UniRef:UniRef50_P08142'], 'product': 'Acetolactate synthase isozyme 1 large subunit'}	ABDIPMBDAE_9696	ABDIPM_48265	{'uniparc_id': 'UPI00024FDF8C', 'ncbi_nrp_id': 'WP_004855639.1', 'uniref100_id': 'UniRef100_A0A249WHI9', 'db_xrefs': ['SO:0001217', 'UniParc:UPI00024FDF8C', 'RefSeq:WP_004855639.1', 'UniRef:UniRef100_A0A249WHI9']}	{'uniref100_id': 'UniRef100_A0A249WHI9', 'uniref90_id': 'UniRef90_A0A4U9D5U1'}
290	US137-9_final_assembly	Valine, leucine and isoleucine biosynthesis	Metabolism	Amino acid metabolism	290	19	5	290	KEGG:K01653	2	cds	contig_2	516670	517161	-	ilvN	acetolactate synthase small subunit	ATG	GGAG/GAGG	KEGG:K01653	3	MRRILSVLLENESGALSRVIGLFSQRGYNIESLTVAPTDDPTLSRMTIQTVGDEKAIEQIEKQLHKLVDVLRVNELGQGAHVEREIMLVKVQASGYGRDEVKRNTEIFRGQIIDVTPSIYTVQLAGTSDKLDAFLASLRDVARIVEVARSGVVGLSRGDKIMR	6716317a81d9f69edd708eee5c4c31a0	ATGCGCCGGATATTATCAGTATTACTGGAGAACGAATCGGGCGCGCTATCCCGCGTGATCGGCCTCTTTTCACAGCGCGGTTATAATATTGAAAGCCTGACGGTAGCGCCGACGGACGATCCGACGTTATCCAGAATGACGATTCAAACCGTTGGCGATGAGAAAGCGATTGAGCAGATAGAAAAGCAGCTGCACAAGCTGGTAGACGTGCTGCGCGTTAACGAGCTCGGACAAGGCGCGCACGTTGAGCGTGAAATTATGCTGGTGAAGGTCCAGGCCAGCGGCTATGGACGCGATGAGGTCAAGCGCAATACGGAAATCTTCCGTGGGCAAATTATCGACGTCACGCCGTCTATCTATACCGTTCAGCTGGCGGGAACCAGCGATAAGCTGGATGCGTTTTTGGCTTCGCTGCGCGACGTGGCGCGAATTGTTGAAGTCGCCCGCTCGGGCGTAGTCGGATTGTCGCGCGGCGACAAAATCATGCGCTGA	{'uniref90_id': 'UniRef90_P00894', 'gene': 'ilvN', 'product': 'acetolactate synthase small subunit', 'ec_ids': ['2.2.1.6'], 'uniref50_id': 'UniRef50_P00894', 'cog_id': 'COG0440', 'cog_category': 'E', 'kegg_orthology_id': 'K01653', 'go_ids': ['GO:0005948', 'GO:0005829', 'GO:0003984', 'GO:1990610', 'GO:0009082', 'GO:0009097', 'GO:0009099']}	{'uniref50_id': 'UniRef50_P00894', 'db_xrefs': ['SO:0001217', 'UniRef:UniRef50_P00894'], 'product': 'Acetolactate synthase isozyme 3 small subunit'}	ABDIPMBDAE_2588	ABDIPM_10935	{'uniparc_id': 'UPI0002439E89', 'ncbi_nrp_id': 'WP_004098573.1', 'uniref100_id': 'UniRef100_J5WGL2', 'db_xrefs': ['SO:0001217', 'UniParc:UPI0002439E89', 'RefSeq:WP_004098573.1', 'UniRef:UniRef100_J5WGL2']}	{'uniref100_id': 'UniRef100_J5WGL2', 'uniref90_id': 'UniRef90_P00894'}
290	US137-9_final_assembly	Valine, leucine and isoleucine biosynthesis	Metabolism	Amino acid metabolism	290	19	5	290	KEGG:K01653	2	cds	contig_10	127128	127619	-	ilvN	acetolactate synthase small subunit	ATG	GGAG/GAGG	KEGG:K01653	3	MRRILSVLLENESGALSRVIGLFAQRGYNIESLTVAPTDDPTLSRMTIQTVGDAKVLEQIEKQLHKLVDVLRVSELGQGAYVEREVMLVKIQASGYGREEVKRNTDIFRGQIIDVTPSIYTVQLAGTSDKLDAFLASVRDVAKIVEVARSGVVGLSRGDKIMR	24c187b4359cf475da16febd317c1683	ATGCGCCGGATATTATCTGTTTTACTGGAAAACGAGTCTGGCGCACTGTCGCGCGTCATTGGCCTTTTTGCACAGCGCGGCTATAACATTGAAAGCCTGACCGTTGCGCCGACTGACGATCCGACGCTGTCGCGCATGACAATCCAGACCGTCGGCGATGCCAAAGTGCTTGAGCAGATCGAGAAACAGCTGCATAAGCTGGTCGATGTTCTGCGCGTCAGCGAGCTGGGGCAGGGGGCCTACGTTGAGCGAGAGGTCATGCTGGTGAAAATCCAGGCCAGCGGTTACGGGCGCGAGGAAGTGAAACGTAACACGGATATCTTCCGTGGGCAGATTATAGACGTCACGCCTTCTATATATACGGTTCAGCTGGCCGGAACGAGTGACAAGCTGGATGCCTTCCTGGCATCTGTGCGGGATGTGGCAAAAATTGTTGAGGTTGCGAGATCGGGCGTTGTTGGCCTGTCACGCGGCGATAAGATCATGCGTTAG	{'uniref90_id': 'UniRef90_P00894', 'gene': 'ilvN', 'product': 'acetolactate synthase small subunit', 'ec_ids': ['2.2.1.6'], 'uniref50_id': 'UniRef50_P00894', 'cog_id': 'COG0440', 'cog_category': 'E', 'kegg_orthology_id': 'K01653', 'go_ids': ['GO:0005948', 'GO:0005829', 'GO:0003984', 'GO:1990610', 'GO:0009082', 'GO:0009097', 'GO:0009099']}	{'uniref50_id': 'UniRef50_P00894', 'db_xrefs': ['SO:0001217', 'UniRef:UniRef50_P00894'], 'product': 'Acetolactate synthase isozyme 3 small subunit'}	ABDIPMBDAE_6795	ABDIPM_32675	{'uniparc_id': 'UPI0001CD33B3', 'ncbi_nrp_id': 'WP_003856371.1', 'uniref100_id': 'UniRef100_A0A4Q4A658', 'db_xrefs': ['SO:0001217', 'UniParc:UPI0001CD33B3', 'RefSeq:WP_003856371.1', 'UniRef:UniRef100_A0A4Q4A658']}	{'uniref100_id': 'UniRef100_A0A4Q4A658', 'uniref90_id': 'UniRef90_P00894'}
290	US137-9_final_assembly	Valine, leucine and isoleucine biosynthesis	Metabolism	Amino acid metabolism	290	19	5	290	KEGG:K01687	2	cds	contig_2	1307804	1309654	-	ilvD	dihydroxy-acid dehydratase	ATG	GGAG/GAGG	KEGG:K01687	2	MPKYRSATTTHGRNMAGARALWRATGMTDDDFGKPIIAVVNSFTQFVPGHVHLRDLGKLVAEQIEAAGGVAKEFNTIAVDDGIAMGHGGMLYSLPSRELIADSVEYMVNAHCADAMVCISNCDKITPGMLMASLRLNIPVIFVSGGPMEAGKTKLSDQIIKLDLVDAMIQGADPKVSDDQSNQVERSACPTCGSCSGMFTANSMNCLTEALGLSQPGNGSLLATHADRKQLFLNAGSRIVELTKRYYEQDDASALPRNIANKAAFENAMTLDIAMGGSTNTVLHLLAAAQEAEIDFTMSDIDKLSRKVPQLCKVAPSTQKYHMEDVHRAGGVLGILGELDRARLLNRDVKNVLGLSLPQTLEQYDITVTQDEAVKKMFRAGPAGIRTTQAFSQNCRWDTLDDDRAEGCIRSLEHAYSKDGGLAVLYGNFAENGCIVKTAGVDDSILKFTGPAKVYESQDAAVDAILGGKVVAGDVVVIRYEGPKGGPGMQEMLYPTTFLKSMGLGKACALITDGRFSGGTSGLSIGHVSPEAASGGNIAIIEDGDMIAIDIPNRGIQLQLSDAEIAARREAQEARGDKAWTPKDRERQVSFALRAYASLATSADKGAVRDKSKLGG	be882d010802df803c3a8572c0ce071c	ATGCCTAAGTACCGTTCCGCCACAACCACTCACGGCCGTAATATGGCGGGTGCCCGCGCGCTGTGGCGCGCCACTGGAATGACCGACGATGATTTCGGGAAGCCGATTATCGCCGTGGTGAACTCTTTCACCCAGTTCGTGCCGGGCCACGTTCACCTGCGCGATCTCGGCAAACTGGTTGCTGAGCAAATCGAGGCCGCTGGCGGCGTCGCCAAAGAATTCAACACCATTGCGGTGGATGATGGGATCGCGATGGGCCACGGGGGTATGCTTTATTCACTGCCATCCCGCGAACTGATCGCCGACTCGGTTGAGTATATGGTTAACGCCCACTGTGCTGATGCGATGGTCTGTATCTCCAACTGCGACAAAATCACCCCGGGGATGTTAATGGCGTCTCTGCGCCTGAATATTCCGGTCATTTTTGTTTCCGGTGGCCCGATGGAAGCCGGGAAAACCAAACTGTCCGATCAAATCATTAAACTCGACCTCGTTGACGCGATGATTCAGGGCGCTGACCCGAAAGTCTCCGACGATCAGAGTAATCAGGTTGAGCGTTCCGCCTGCCCGACGTGTGGCTCTTGTTCGGGAATGTTCACCGCGAACTCCATGAACTGCCTGACCGAGGCGCTGGGCCTGTCGCAGCCGGGCAACGGCTCGCTGCTGGCGACTCACGCCGATCGTAAACAGCTGTTCCTCAATGCGGGCTCACGTATCGTTGAGCTGACTAAACGCTATTACGAGCAGGACGATGCCTCTGCGCTGCCGCGTAATATCGCCAATAAGGCGGCGTTTGAAAACGCCATGACGCTGGATATCGCCATGGGCGGTTCCACCAATACCGTACTGCATCTGCTGGCGGCGGCGCAGGAAGCGGAAATCGACTTCACCATGAGCGATATCGATAAACTTTCCCGCAAAGTGCCGCAGCTGTGTAAGGTCGCGCCAAGTACGCAGAAATATCATATGGAAGACGTGCATCGCGCGGGCGGCGTATTGGGTATTTTAGGTGAACTGGATCGTGCCAGGCTGCTGAACCGCGATGTGAAAAACGTGCTTGGTTTGTCCCTGCCGCAGACGCTGGAGCAGTACGATATCACCGTCACGCAGGATGAAGCGGTTAAGAAGATGTTCCGCGCTGGCCCTGCGGGTATCCGCACAACGCAGGCTTTCTCTCAGAACTGCCGTTGGGACACCCTGGATGACGATCGCGCAGAAGGCTGTATCCGCTCGCTGGAACATGCTTACAGCAAGGACGGCGGTCTGGCGGTTCTGTACGGCAACTTTGCCGAGAACGGCTGTATCGTGAAAACCGCCGGCGTTGACGACAGTATCCTCAAGTTTACCGGCCCGGCGAAGGTATACGAAAGCCAGGACGCGGCTGTGGATGCGATCCTCGGCGGCAAGGTGGTCGCCGGTGACGTAGTCGTCATCCGCTATGAAGGGCCGAAAGGCGGGCCGGGGATGCAGGAGATGCTCTACCCGACGACCTTCCTGAAATCAATGGGCCTGGGTAAAGCCTGTGCGCTGATTACCGACGGACGCTTCTCCGGCGGTACCTCGGGTCTCTCTATTGGTCACGTTTCTCCGGAAGCGGCCAGCGGTGGCAATATCGCGATCATTGAAGATGGCGACATGATTGCTATCGATATCCCGAACCGCGGCATTCAGCTGCAGCTAAGCGATGCCGAGATTGCGGCGCGCCGCGAAGCTCAGGAAGCGCGCGGTGATAAAGCATGGACGCCGAAAGATCGCGAGCGTCAGGTTTCCTTTGCCCTTCGCGCCTATGCCAGCCTGGCAACCAGCGCCGACAAAGGCGCGGTGCGCGATAAATCGAAACTTGGGGGTTAA	{'uniref90_id': 'UniRef90_Q8XAV1', 'gene': 'ilvD', 'product': 'dihydroxy-acid dehydratase', 'ec_ids': ['4.2.1.9'], 'uniref50_id': 'UniRef50_Q8XAV1', 'cog_id': 'COG0129', 'cog_category': 'EG', 'kegg_orthology_id': 'K01687', 'go_ids': ['GO:0051537', 'GO:0004160', 'GO:0000287', 'GO:0009097', 'GO:0009099']}	{'uniref50_id': 'UniRef50_Q8XAV1', 'db_xrefs': ['SO:0001217', 'UniRef:UniRef50_Q8XAV1'], 'product': 'Dihydroxy-acid dehydratase'}	ABDIPMBDAE_3323	ABDIPM_14840	{'uniparc_id': 'UPI0007CC2618', 'ncbi_nrp_id': 'WP_064381124.1', 'uniref100_id': 'UniRef100_A0A443WJV3', 'db_xrefs': ['SO:0001217', 'UniParc:UPI0007CC2618', 'RefSeq:WP_064381124.1', 'UniRef:UniRef100_A0A443WJV3']}	{'uniref100_id': 'UniRef100_A0A443WJV3', 'uniref90_id': 'UniRef90_Q8XAV1'}
290	US137-9_final_assembly	Valine, leucine and isoleucine biosynthesis	Metabolism	Amino acid metabolism	290	19	5	290	KEGG:K01687	2	cds	contig_57	21393	23243	-	ilvD	dihydroxy-acid dehydratase	ATG	GGAG/GAGG	KEGG:K01687	3	MPKYRSATTTHGRNMAGARALWRATGMTDADFGKPIIAVVNSFTQFVPGHVHLRDLGKLVAEQIEASGGVAKEFNTIAVDDGIAMGHGGMLYSLPSRELIADSVEYMVNAHCADAMVCISNCDKITPGMLMASLRLNIPVIFVSGGPMEAGKTKLSDKIIKLDLVDAMIQGADPKVSDEQSDQVERSACPTCGSCSGMFTANSMNCLTEALGLSQPGNGSLLATHADRKQLFLNAGKRIVELTKRYYEQDDESALPRNIASKAAFENAMTLDIAMGGSTNTVLHLLAAAQEAEIDFTMSDIDKLSRKVPQLCKVAPSTQKYHMEDVHRAGGVLGILGELDRAGLLNRNVKNVLGLTLPESLDKYDVMLTKDDAVKKMFRAGPAGIRTTQAFSQDCRWDTLDDDRAEGCIRSLEHAYSKDGGLAVLYGNFAENGCIVKTAGVDDSILKFTGPAKVYESQDDAVEAILGGKVVEGDVVVIRYEGPKGGPGMQEMLYPTTFLKSMGLGKACALITDGRFSGGTSGLSIGHVSPEAASGGNIAIIEDGDLIEIDIPNRGIQLKLSDQDIAARREAQEARGDKAWTPKDRQRDVSFALRAYASLATSADKGAVRDKSKLGG	f68f57573e9d26458238ab9fb59d4df6	ATGCCTAAGTATCGTTCCGCCACCACCACTCATGGCCGTAACATGGCAGGTGCCCGCGCACTGTGGCGCGCCACCGGGATGACCGACGCCGATTTCGGTAAGCCTATTATCGCCGTGGTGAACTCCTTCACCCAGTTTGTGCCGGGCCACGTGCACCTGCGCGATCTCGGCAAACTCGTTGCCGAGCAAATCGAAGCCTCCGGCGGTGTGGCGAAAGAGTTCAACACCATTGCGGTGGATGACGGTATCGCGATGGGTCACGGGGGTATGCTCTATTCACTGCCGTCGCGTGAGCTGATCGCCGACTCGGTGGAGTATATGGTGAACGCCCACTGCGCGGATGCCATGGTTTGTATCTCCAACTGCGATAAAATTACCCCGGGGATGCTGATGGCTTCCCTGCGTCTGAACATTCCGGTGATCTTCGTCTCCGGCGGTCCAATGGAAGCGGGTAAAACCAAGCTTTCCGATAAAATCATCAAGCTCGACCTGGTCGATGCGATGATTCAGGGCGCGGATCCAAAAGTTTCTGATGAACAAAGCGATCAGGTTGAACGTTCTGCGTGCCCAACCTGTGGCTCCTGCTCAGGTATGTTCACCGCGAACTCCATGAACTGTCTGACCGAAGCGCTGGGTCTGTCTCAGCCGGGCAACGGCTCGCTGCTGGCGACCCACGCCGACCGTAAACAGCTGTTCCTCAATGCCGGTAAACGCATCGTTGAGCTGACCAAACGCTACTACGAGCAAGATGATGAAAGCGCGCTGCCGCGTAATATCGCCAGCAAAGCCGCGTTTGAAAATGCCATGACGCTGGATATCGCCATGGGCGGTTCCACCAACACCGTTCTCCACCTGCTGGCCGCCGCGCAGGAAGCTGAAATCGACTTCACCATGAGCGATATCGACAAGCTGTCCCGCAAAGTACCGCAGCTCTGTAAAGTTGCGCCGAGTACCCAGAAATACCACATGGAAGATGTCCACCGTGCGGGTGGCGTACTGGGTATTCTCGGTGAGCTGGATCGCGCCGGGCTGCTGAACCGCAACGTCAAAAACGTGCTCGGCCTGACGCTGCCGGAGTCGCTGGACAAATACGACGTCATGCTCACGAAAGACGATGCGGTGAAAAAGATGTTCCGCGCCGGCCCGGCAGGTATTCGTACCACCCAGGCCTTCTCACAGGATTGCCGCTGGGACACGCTGGATGACGATCGTGCAGAAGGCTGTATTCGCTCACTGGAACATGCCTACAGCAAGGACGGCGGTCTGGCCGTGCTCTACGGTAACTTTGCAGAAAACGGCTGTATTGTAAAAACCGCAGGCGTGGATGACAGCATTCTCAAATTCACCGGCCCGGCAAAAGTGTACGAAAGCCAGGACGACGCGGTAGAGGCTATTCTCGGTGGCAAAGTGGTGGAAGGCGACGTGGTTGTCATTCGCTACGAAGGGCCGAAAGGCGGGCCGGGTATGCAGGAGATGCTCTATCCCACCACCTTCCTGAAATCCATGGGCCTCGGTAAAGCCTGTGCGCTGATCACCGACGGACGTTTCTCTGGCGGTACGTCTGGTCTCTCCATTGGCCACGTGTCACCGGAAGCGGCAAGCGGCGGCAACATCGCGATTATTGAAGATGGCGACCTGATCGAAATTGATATCCCGAATCGCGGTATTCAGTTGAAACTGAGCGACCAGGATATTGCGGCGCGTCGTGAAGCCCAGGAAGCTCGCGGTGACAAAGCCTGGACGCCAAAAGATCGCCAGCGCGACGTCTCCTTCGCCCTGCGTGCCTATGCGAGCCTTGCCACCAGTGCAGATAAAGGCGCGGTGCGCGACAAATCGAAACTTGGGGGCTAA	{'uniref90_id': 'UniRef90_Q8XAV1', 'gene': 'ilvD', 'product': 'dihydroxy-acid dehydratase', 'ec_ids': ['4.2.1.9'], 'uniref50_id': 'UniRef50_Q8XAV1', 'cog_id': 'COG0129', 'cog_category': 'EG', 'kegg_orthology_id': 'K01687', 'go_ids': ['GO:0051537', 'GO:0004160', 'GO:0000287', 'GO:0009097', 'GO:0009099']}	{'uniref50_id': 'UniRef50_Q8XAV1', 'db_xrefs': ['SO:0001217', 'UniRef:UniRef50_Q8XAV1'], 'product': 'Dihydroxy-acid dehydratase'}	ABDIPMBDAE_11411	ABDIPM_57760	{'uniparc_id': 'UPI00024347A0', 'ncbi_nrp_id': 'WP_014172164.1', 'uniref100_id': 'UniRef100_G8LKY3', 'db_xrefs': ['SO:0001217', 'UniParc:UPI00024347A0', 'RefSeq:WP_014172164.1', 'UniRef:UniRef100_G8LKY3']}	{'uniref100_id': 'UniRef100_G8LKY3', 'uniref90_id': 'UniRef90_Q8XAV1'}
300	US137-9_final_assembly	Lysine biosynthesis	Metabolism	Amino acid metabolism	300	47	6	300	KEGG:K00133	2	cds	contig_1	1462409	1463422	+	asd	aspartate-semialdehyde dehydrogenase	ATG	GGAG/GAGG	KEGG:K00133	2	MSEGWNIAVLGATGAVGEALFETLADRQFPVGDIYALARSDSAGEHLRFSGKSVIVQDAAEFDWTQAQLAFFAAGVEASAAYIEDATNAGCLVIDLSGLFALEPDVPLVVPDVNPFVLADYRNRNVISVANSLTSQLLSALKPLIDRGGLARISVTSLLSASAHGKKAVDALAGQSAKLLNGIPIDEDDFFGRQLAFNMLPLLPDREGSVREERRIVDEVRKILQDDGLMISANVVQSPVFYGHAQMVSFEAQRPLAAEEARDAFSLGEDIELSEEGEFPTQVGDASGNARLSVGCVHNDYGMPEQVQFWSVADNVRFGGALMAVKIAEKLVQEYLY	97dbc9e84339200e8e674d1da555a20d	ATGTCTGAAGGCTGGAATATTGCCGTACTGGGCGCAACGGGCGCCGTAGGCGAAGCCCTGTTCGAAACGCTTGCCGATCGTCAGTTCCCGGTGGGGGATATTTATGCGCTGGCGCGTAGCGATAGCGCCGGTGAACATCTGCGTTTTTCGGGCAAGTCGGTTATCGTTCAGGATGCGGCGGAATTTGACTGGACCCAGGCCCAGCTGGCCTTTTTTGCCGCCGGTGTAGAGGCCTCCGCCGCGTATATCGAAGACGCCACTAACGCGGGCTGCCTGGTGATTGATTTAAGCGGTCTGTTTGCGCTGGAGCCGGACGTGCCGCTGGTGGTACCGGATGTTAACCCGTTCGTACTGGCGGATTACCGCAATCGCAACGTTATCTCGGTCGCGAATAGCCTGACCAGCCAGCTGCTGTCGGCGTTGAAACCGTTGATCGATCGGGGCGGCCTGGCGCGTATCAGCGTGACCAGCCTGCTTTCCGCTTCCGCTCACGGTAAAAAAGCGGTCGATGCCCTCGCGGGGCAGAGCGCCAAATTGCTTAACGGTATTCCGATCGACGAAGATGATTTCTTCGGTCGTCAGCTGGCGTTCAATATGCTGCCGCTGCTGCCCGATCGTGAAGGAAGCGTGCGTGAAGAGCGCCGTATCGTCGATGAGGTCCGCAAAATCCTGCAGGATGATGGCCTGATGATCTCCGCAAACGTCGTTCAGTCGCCGGTGTTTTACGGCCATGCGCAGATGGTGAGTTTTGAAGCGCAGCGTCCGCTGGCCGCCGAAGAGGCGCGCGATGCCTTTAGCCTTGGCGAAGATATCGAACTGTCCGAAGAGGGCGAGTTCCCGACGCAGGTCGGCGATGCTTCCGGTAACGCCCGCCTCTCCGTCGGCTGCGTGCATAACGACTACGGTATGCCTGAGCAGGTGCAGTTCTGGTCCGTCGCCGATAACGTCCGTTTTGGCGGCGCGCTGATGGCGGTAAAAATCGCTGAGAAGCTGGTTCAGGAGTATTTGTACTGA	{'uniref90_id': 'UniRef90_A0A170UR00', 'gene': 'Asd', 'product': 'aspartate-semialdehyde dehydrogenase', 'ec_ids': ['1.2.1.11'], 'uniref50_id': 'UniRef50_P08390', 'cog_id': 'COG0136', 'cog_category': 'E', 'kegg_orthology_id': 'K00133'}	{'uniref50_id': 'UniRef50_P08390', 'db_xrefs': ['SO:0001217', 'UniRef:UniRef50_P08390'], 'product': 'USG-1 protein'}	ABDIPMBDAE_1944	ABDIPM_07610	{'uniparc_id': 'UPI00025007F1', 'ncbi_nrp_id': 'WP_004852895.1', 'uniref100_id': 'UniRef100_A0A1P7U0E7', 'db_xrefs': ['SO:0001217', 'UniParc:UPI00025007F1', 'RefSeq:WP_004852895.1', 'UniRef:UniRef100_A0A1P7U0E7']}	{'uniref100_id': 'UniRef100_A0A1P7U0E7', 'uniref90_id': 'UniRef90_A0A170UR00'}
300	US137-9_final_assembly	Lysine biosynthesis	Metabolism	Amino acid metabolism	300	47	6	300	KEGG:K00133	2	cds	contig_17	71334	72452	-	asd	aspartate-semialdehyde dehydrogenase	ATG	GGA/GAG/AGG	KEGG:K00133	1	MKQVGIVGWRGMVGSVLLQRMVEENDFDNISAHFYSTSSAGAAGPVIGGVNHTLKDANSISALAEMDIIITCQGGDYTKAIYPALISHGWQGYWIDAASALRMDEKACIILDPVNRKNIDRAIKEGIKLFVGGNCSITLSLMGLSGLIKADLIEWMSVMTYQSASGAGAKYVRELIAQSAYISKHLSSDELESSGSVLPLVNKVSELINSANMPIQNFGAPLMGSIIPWIDSDLGDGNSREEWKGEAETNKILGLSPGTIAVNGLCIRVGVIRCHSAAITLKLKREVSEEEFAELVTHSHPWVNYVPNNKDDSVSKLTPANISGSLQVGIGRYKKMSLNNDPIYSVLTVGDQLLWGAAEPLRRMLNILLGKV	e492b713da7c48073edf89e702bd2cb6	ATGAAGCAGGTTGGTATTGTTGGTTGGCGAGGAATGGTAGGCTCTGTTTTGTTACAAAGAATGGTCGAAGAGAACGACTTCGACAATATTTCCGCGCATTTTTACAGTACTTCCAGTGCAGGTGCCGCTGGTCCCGTCATTGGTGGCGTCAACCACACACTCAAAGATGCTAATTCTATTAGCGCTCTGGCCGAAATGGATATCATCATAACCTGTCAGGGCGGGGATTATACCAAAGCAATTTATCCTGCGTTGATTAGCCATGGCTGGCAAGGTTATTGGATTGATGCGGCCTCAGCGCTACGGATGGATGAAAAAGCCTGCATTATTCTCGACCCGGTCAACCGCAAAAATATCGATCGTGCCATCAAAGAGGGAATTAAACTTTTTGTTGGGGGCAATTGTTCCATTACGCTGAGTCTTATGGGACTGTCAGGGTTAATTAAAGCTGACCTGATAGAATGGATGAGTGTGATGACCTATCAGTCTGCATCCGGAGCGGGGGCTAAATATGTCCGGGAATTAATTGCTCAAAGCGCTTATATCAGTAAACATTTATCTTCTGATGAGCTGGAATCCTCAGGTTCAGTGCTTCCTTTAGTCAATAAAGTGAGTGAATTAATTAACAGTGCTAACATGCCCATCCAGAATTTCGGCGCGCCTTTAATGGGCAGTATTATTCCATGGATTGACAGCGATTTAGGGGATGGTAATAGCAGAGAAGAATGGAAGGGTGAGGCAGAAACGAACAAAATTCTTGGTCTCTCTCCGGGTACGATTGCAGTAAATGGCTTGTGTATTCGGGTCGGTGTGATCCGTTGCCATAGTGCTGCAATAACCCTGAAGCTCAAGCGTGAAGTCAGCGAAGAAGAATTTGCAGAGCTTGTGACGCATTCCCATCCATGGGTTAACTATGTGCCCAATAATAAGGATGACAGTGTCAGTAAATTGACTCCCGCTAACATTAGCGGTTCGCTGCAGGTGGGTATTGGCCGTTACAAGAAAATGTCGCTTAACAATGACCCTATATACTCGGTTTTGACGGTAGGCGATCAGCTGTTGTGGGGCGCTGCGGAACCCTTGCGACGGATGTTGAATATTCTGCTTGGTAAAGTCTAA	{'uniref90_id': 'UniRef90_A0A2U0M514', 'gene': 'asd', 'product': 'aspartate-semialdehyde dehydrogenase', 'ec_ids': ['1.2.1.11'], 'uniref50_id': 'UniRef50_Q9KQG2', 'cog_id': 'COG0136', 'cog_category': 'E', 'kegg_orthology_id': 'K00133'}	{'uniref50_id': 'UniRef50_Q9KQG2', 'db_xrefs': ['SO:0001217', 'UniRef:UniRef50_Q9KQG2'], 'product': 'Aspartate-semialdehyde dehydrogenase 1'}	ABDIPMBDAE_8132	ABDIPM_39545	{'uniparc_id': 'UPI0007992BC5', 'ncbi_nrp_id': 'WP_063156034.1', 'uniref100_id': 'UniRef100_UPI0007992BC5', 'db_xrefs': ['SO:0001217', 'UniParc:UPI0007992BC5', 'RefSeq:WP_063156034.1', 'UniRef:UniRef100_UPI0007992BC5']}	{'uniref100_id': 'UniRef100_UPI0007992BC5', 'uniref90_id': 'UniRef90_A0A2U0M514'}
300	US137-9_final_assembly	Lysine biosynthesis	Metabolism	Amino acid metabolism	300	47	6	300	KEGG:K01714	3	cds	contig_1	1353663	1354541	+	dapA	4-hydroxy-tetrahydrodipicolinate synthase	ATG	GGAG/GAGG	KEGG:K01714	3	MFTGSIVALVTPMDENGNVCRSSLKKLIDYHVASGTSAIVSVGTTGESATLSHEEHGDVVMQTLELADGRIPVIAGTGANATAEAISLTKRFNDSGVVGCLTVTPYYNRPTQEGLFQHFKAIAEHTDLPQILYNVPSRTGCDMLPETVGRLAEIKNIIGIKEATGNLSRVHQIKELVSDDFILLSGDDATGMDFMQLGGHGVISVTTNVAAREMAEMCRLALAGQFAEARAINQRLMPLHTKLFVEPNPIPVKWACKALGLVATDTLRLPMTPITENGIKVVTAALKHAGLL	d2f34486faadb41e1fc2934b52c5e5ac	ATGTTTACGGGAAGTATTGTAGCGCTTGTCACGCCAATGGATGAAAACGGCAACGTCTGCCGGTCAAGCCTGAAAAAACTGATTGATTATCATGTCGCCAGCGGAACCTCGGCGATCGTTTCGGTAGGGACTACCGGAGAGTCCGCAACATTGAGCCATGAAGAGCATGGTGATGTGGTGATGCAGACGCTGGAGCTGGCCGACGGGCGTATCCCGGTCATTGCCGGTACCGGTGCAAATGCAACCGCAGAGGCGATTAGCCTGACCAAGCGATTTAACGATAGCGGCGTGGTTGGCTGCCTGACGGTAACGCCGTATTACAACCGTCCGACCCAGGAAGGGCTGTTCCAACACTTTAAAGCTATCGCAGAACATACTGACCTGCCGCAAATCCTGTATAATGTGCCGTCCCGTACCGGTTGCGATATGCTGCCTGAAACCGTTGGTCGTCTGGCGGAAATTAAAAATATTATCGGTATTAAGGAAGCGACGGGGAACTTAAGCCGCGTTCATCAGATCAAAGAGCTGGTTTCAGATGACTTTATTCTGCTGAGCGGCGATGACGCGACCGGAATGGACTTTATGCAGCTTGGCGGTCATGGCGTGATTTCCGTAACGACAAACGTTGCGGCGCGCGAAATGGCCGAGATGTGCCGACTGGCGCTAGCAGGTCAATTTGCCGAAGCTCGTGCGATTAACCAGCGTCTGATGCCATTGCATACCAAATTATTTGTCGAACCCAACCCTATCCCGGTCAAATGGGCCTGTAAGGCGTTGGGTCTTGTGGCGACCGATACGCTACGCCTGCCGATGACCCCGATTACCGAAAACGGTATTAAGGTTGTGACCGCAGCGCTGAAGCATGCCGGTTTGCTGTAA	{'uniref90_id': 'UniRef90_A6TCA1', 'gene': 'dapA', 'product': '4-hydroxy-tetrahydrodipicolinate synthase', 'ec_ids': ['4.3.3.7'], 'uniref50_id': 'UniRef50_Q668F7', 'cog_id': 'COG0329', 'cog_category': 'EM', 'kegg_orthology_id': 'K01714', 'go_ids': ['GO:0005737', 'GO:0008840', 'GO:0019877', 'GO:0009089']}	{'uniref50_id': 'UniRef50_Q668F7', 'db_xrefs': ['SO:0001217', 'UniRef:UniRef50_Q668F7'], 'product': '4-hydroxy-tetrahydrodipicolinate synthase'}	ABDIPMBDAE_1845	ABDIPM_07070	{'uniparc_id': 'UPI000243976A', 'ncbi_nrp_id': 'WP_004853086.1', 'uniref100_id': 'UniRef100_A0A0J2GSS9', 'db_xrefs': ['SO:0001217', 'UniParc:UPI000243976A', 'RefSeq:WP_004853086.1', 'UniRef:UniRef100_A0A0J2GSS9']}	{'uniref100_id': 'UniRef100_A0A0J2GSS9', 'uniref90_id': 'UniRef90_A6TCA1'}
300	US137-9_final_assembly	Lysine biosynthesis	Metabolism	Amino acid metabolism	300	47	6	300	KEGG:K01714	3	cds	contig_2	798316	799191	+		dihydrodipicolinate synthase family protein	ATG	GGAGG	KEGG:K01714	1	MVSDKWQIFRGIISAVVTPMHADESVNYAALDALARAQLARGVEGFYCCGSSGEGPLLRFDERRQVLATLVQSAGGRVPVIAHVGTPRTRDAVELAKHAEQDGASAVSLVPPYYRRVLDAISIPVILYNIPQFTGVELDAQSADALLGDEQVLGVKHTSHNLYSLERMIARYPEKVFFNGFDEIFLSSLAAGATATVGTTVNLQPELFLALRSAFQQGDIARAQRLQQQINEVVEQLVARGVFQSAKYLAAKETVETGPTREPFVALTAAQKGELDDLYLRLRRYIADAGQ	400a7b51cdc845718958dac101e23c9a	ATGGTAAGCGATAAATGGCAGATTTTTCGCGGCATTATCTCCGCCGTGGTGACGCCGATGCATGCCGATGAGTCGGTGAACTACGCGGCGCTGGACGCGCTCGCCCGCGCCCAGCTGGCGCGCGGGGTTGAGGGCTTTTACTGCTGCGGATCCTCCGGGGAGGGGCCGTTGCTGCGTTTCGATGAGCGCCGGCAGGTACTGGCAACGCTGGTGCAGTCGGCGGGCGGTCGCGTGCCGGTGATCGCCCACGTCGGGACGCCGCGCACCCGGGATGCCGTCGAGCTGGCGAAGCACGCCGAGCAGGACGGTGCCAGCGCGGTGTCGCTGGTGCCGCCCTACTACCGTCGAGTGCTGGACGCCATTTCGATTCCGGTGATTTTGTATAACATTCCGCAGTTTACCGGCGTCGAGCTGGACGCCCAGAGCGCCGACGCGCTGCTCGGCGATGAGCAGGTTCTGGGGGTGAAGCATACTTCTCATAACCTCTATTCGCTGGAACGCATGATCGCCCGCTACCCGGAGAAAGTCTTTTTTAACGGTTTCGATGAGATCTTCCTTTCCAGCCTCGCGGCGGGCGCGACGGCCACGGTTGGCACCACGGTTAACCTACAGCCGGAGTTGTTTCTCGCCCTGCGCAGCGCTTTTCAGCAGGGCGACATTGCCCGGGCGCAGCGCCTGCAGCAGCAGATCAACGAGGTGGTGGAGCAGCTGGTCGCGCGCGGCGTGTTCCAGTCGGCGAAGTATCTTGCCGCGAAAGAGACCGTCGAGACCGGCCCCACCCGCGAGCCGTTTGTGGCGCTGACGGCGGCGCAGAAAGGCGAGCTGGATGACCTCTATCTGCGCTTACGGAGGTATATCGCCGATGCCGGACAATGA	{'uniref90_id': 'UniRef90_A0A2J4ZER9', 'product': 'dihydrodipicolinate synthase family protein', 'ec_ids': ['4.3.3.7'], 'uniref50_id': 'UniRef50_A0A2J4ZER9', 'kegg_orthology_id': 'K01714'}	{'uniref50_id': 'UniRef50_A0A2J4ZER9', 'db_xrefs': ['SO:0001217', 'UniRef:UniRef50_A0A2J4ZER9'], 'product': 'Dihydrodipicolinate synthase family protein'}	ABDIPMBDAE_2836	ABDIPM_12240	{'uniparc_id': 'UPI0007CCCA6C', 'ncbi_nrp_id': 'WP_064381583.1', 'uniref100_id': 'UniRef100_UPI0007CCCA6C', 'db_xrefs': ['SO:0001217', 'UniParc:UPI0007CCCA6C', 'RefSeq:WP_064381583.1', 'UniRef:UniRef100_UPI0007CCCA6C']}	{'uniref100_id': 'UniRef100_UPI0007CCCA6C', 'uniref90_id': 'UniRef90_A0A2J4ZER9'}
300	US137-9_final_assembly	Lysine biosynthesis	Metabolism	Amino acid metabolism	300	47	6	300	KEGG:K01714	3	cds	contig_6	128121	128999	+	dapA	4-hydroxy-tetrahydrodipicolinate synthase	ATG	GGAG/GAGG	KEGG:K01714	3	MFTGSIVALVTPMDEKGNVCRSSMKKLIDYHVANGTSAIVSVGTTGESATLSHEEHGDVVMLTLELADGRIPVIAGTGANATAEAISLTKRFNDSGIVGCLTVTPYYNRPTQEGLFQHFKAIAEHTDLPQILYNVPSRTGCDMLPETVGRLSKVKNIIGIKEATGNLSRVHQIKELVSDDFILLSGDDATALDFMQLGGHGVISVTANVAARDMAEMCKLAAAGHFDEARVINQRLMPLHNKLFVEPNPIPVKWACKELGLVATDTLRLPMTPITDHGREIVTAALKHAGLL	5fca5e784f898af12d5a6802e5bcd2d0	ATGTTCACGGGAAGTATTGTCGCGCTTGTTACACCGATGGATGAAAAAGGTAATGTCTGCCGGTCAAGCATGAAGAAGCTGATTGATTACCATGTCGCCAATGGAACCTCGGCGATCGTTTCGGTAGGGACTACCGGTGAATCTGCAACGCTAAGCCACGAAGAGCACGGCGATGTGGTGATGCTGACCCTGGAACTGGCTGACGGGCGTATCCCGGTCATCGCAGGGACAGGCGCTAACGCCACGGCAGAAGCTATCAGTTTGACCAAACGTTTTAACGACAGCGGCATCGTGGGCTGTCTGACGGTGACCCCTTATTACAACCGTCCTACTCAGGAAGGTCTGTTCCAGCATTTCAAAGCCATCGCAGAACATACTGACTTGCCACAAATTCTGTATAATGTGCCGTCCCGTACTGGCTGCGATATGCTGCCGGAAACCGTTGGTCGTCTCTCGAAAGTAAAAAATATTATCGGGATTAAAGAGGCGACAGGGAACTTAAGCCGCGTTCATCAGATCAAAGAGCTGGTTTCAGACGACTTTATCCTGTTGAGCGGCGATGATGCGACCGCACTGGACTTTATGCAGCTCGGTGGCCATGGCGTGATCTCCGTAACGGCGAACGTTGCGGCCCGCGATATGGCTGAAATGTGCAAACTGGCGGCTGCCGGTCACTTTGATGAAGCTCGCGTGATTAATCAGCGTCTGATGCCGTTGCATAATAAATTATTTGTCGAACCCAATCCGATCCCCGTGAAATGGGCGTGTAAGGAGTTGGGACTTGTAGCAACCGATACGCTGCGTCTGCCAATGACACCGATTACCGACCACGGTCGTGAAATTGTCACAGCAGCGCTGAAGCATGCCGGTTTGCTGTAG	{'uniref90_id': 'UniRef90_Q32D87', 'gene': 'dapA', 'product': '4-hydroxy-tetrahydrodipicolinate synthase', 'ec_ids': ['4.3.3.7'], 'uniref50_id': 'UniRef50_Q668F7', 'cog_id': 'COG0329', 'cog_category': 'EM', 'kegg_orthology_id': 'K01714', 'go_ids': ['GO:0005737', 'GO:0008840', 'GO:0019877', 'GO:0009089']}	{'uniref50_id': 'UniRef50_Q668F7', 'db_xrefs': ['SO:0001217', 'UniRef:UniRef50_Q668F7'], 'product': '4-hydroxy-tetrahydrodipicolinate synthase'}	ABDIPMBDAE_5407	ABDIPM_25485	{'uniparc_id': 'UPI00024345CD', 'ncbi_nrp_id': 'WP_014171117.1', 'uniref100_id': 'UniRef100_G8LMG4', 'db_xrefs': ['SO:0001217', 'UniParc:UPI00024345CD', 'RefSeq:WP_014171117.1', 'UniRef:UniRef100_G8LMG4']}	{'uniref100_id': 'UniRef100_G8LMG4', 'uniref90_id': 'UniRef90_Q32D87'}
300	US137-9_final_assembly	Lysine biosynthesis	Metabolism	Amino acid metabolism	300	47	6	300	KEGG:K01778	2	cds	contig_2	1257540	1258364	-	dapF	diaminopimelate epimerase	ATG	GGAG/GAGG	KEGG:K01778	1	MQFSKMHGLGNDFMVVDAVTQNVFFSPELIRRLADRHLGVGFDQLLVVEPPYDPELDFHYRIFNADGSEVAQCGNGARCFARFVRLKGLTNKRDIRVSTSNGRMVLSVTEDDLVRVNMGEPNFEPSQVPFRANKAEKTYIMRAAEQTVLCGVVSMGNPHCVIQVDDVETATVETLGPVMENHERFPERANIGFMQVVSRSHIRLRVYERGAGETQACGSGACAAAAVGIQQGLLGEEVRVELPGGRLDIAWKGPGQPLYMTGPAAHVYDGFIHL	eb95412e6a04680e839aaf45d5d9f572	ATGCAGTTCTCTAAAATGCATGGCCTTGGCAATGACTTTATGGTTGTTGACGCGGTAACTCAGAATGTTTTTTTCTCACCGGAACTGATTCGTCGTCTGGCGGATCGGCATCTTGGCGTGGGCTTCGATCAGCTGCTGGTGGTTGAGCCGCCCTACGATCCGGAGCTCGACTTCCACTATCGCATCTTCAATGCCGACGGTAGCGAGGTGGCTCAATGCGGCAACGGCGCGCGCTGTTTCGCCCGCTTTGTGCGCCTGAAAGGCCTGACCAATAAACGTGACATCCGCGTCAGTACCTCGAACGGCCGTATGGTATTAAGCGTAACGGAAGACGATCTGGTGCGCGTGAATATGGGTGAGCCAAACTTCGAACCGTCGCAGGTGCCGTTCCGCGCCAACAAAGCGGAAAAGACCTATATCATGCGCGCCGCTGAACAGACAGTATTGTGCGGCGTGGTGTCCATGGGCAACCCGCACTGCGTTATTCAGGTCGATGATGTGGAAACCGCGACGGTGGAAACGCTCGGCCCGGTGATGGAAAACCACGAGCGCTTCCCGGAGCGGGCGAACATCGGCTTTATGCAGGTGGTCAGCCGCTCCCATATTCGCCTGCGCGTGTATGAACGCGGCGCGGGTGAAACGCAGGCCTGCGGCAGCGGCGCCTGCGCGGCGGCGGCAGTCGGTATCCAGCAGGGATTACTGGGCGAGGAGGTCCGCGTGGAATTACCCGGTGGGCGTCTTGATATCGCCTGGAAAGGTCCGGGCCAACCGCTGTATATGACTGGCCCGGCGGCACATGTCTATGACGGATTTATTCATTTATGA	{'uniref90_id': 'UniRef90_Q8FBN6', 'gene': 'dapF', 'product': 'diaminopimelate epimerase', 'ec_ids': ['5.1.1.7'], 'uniref50_id': 'UniRef50_Q1LS37', 'cog_id': 'COG0253', 'cog_category': 'E', 'kegg_orthology_id': 'K01778', 'go_ids': ['GO:0005737', 'GO:0008837', 'GO:0009089']}	{'uniref50_id': 'UniRef50_Q1LS37', 'db_xrefs': ['SO:0001217', 'UniRef:UniRef50_Q1LS37'], 'product': 'Diaminopimelate epimerase'}	ABDIPMBDAE_3281	ABDIPM_14605	{'uniparc_id': 'UPI0002439BE3', 'ncbi_nrp_id': 'WP_004127458.1', 'uniref100_id': 'UniRef100_H3N5H5', 'db_xrefs': ['SO:0001217', 'UniParc:UPI0002439BE3', 'RefSeq:WP_004127458.1', 'UniRef:UniRef100_H3N5H5']}	{'uniref100_id': 'UniRef100_H3N5H5', 'uniref90_id': 'UniRef90_Q8FBN6'}
300	US137-9_final_assembly	Lysine biosynthesis	Metabolism	Amino acid metabolism	300	47	6	300	KEGG:K01778	2	cds	contig_49	37503	38327	-	dapF	diaminopimelate epimerase	ATG	GGAG/GAGG	KEGG:K01778	2	MQFSKMHGLGNDFMVVDAVTQNVFFSPELIRRLADRHLGVGFDQLLVVEPPYDPDLDFHYRIFNADGSEVSQCGNGARCFARFVRLKGLTNKRDIRVSTANGRMVLSVTDDDLVRVNMGEPNFEPSAVPFRANKAEKTYIMRAAEQTVLCGVVSMGNPHCVIQVDDVETAAVETLGPVLESHERFPERANIGFMQVVKREHIRLRVYERGAGETQACGSGACAAVAVGIAQGLLAEEVRVELPGGRLDIAWKGPGHPLFMTGPAVHVYDGFIHL	39f02f1b1f3adcc5be02c0d9fabe853c	ATGCAGTTCTCTAAGATGCATGGCCTTGGCAACGATTTTATGGTCGTCGACGCGGTAACGCAGAATGTCTTTTTCTCCCCGGAACTGATCCGCCGCCTGGCGGATCGGCATCTGGGCGTGGGGTTCGATCAGCTGCTGGTGGTTGAGCCGCCGTACGATCCTGACCTCGATTTCCACTACCGTATTTTTAACGCTGACGGCAGTGAAGTCTCCCAGTGCGGCAACGGTGCGCGCTGTTTTGCCCGCTTTGTCCGCCTGAAAGGGCTGACGAACAAGCGCGATATCCGCGTCAGTACCGCGAATGGTCGCATGGTGCTCAGCGTCACCGATGACGATCTGGTTCGCGTGAATATGGGCGAGCCGAACTTTGAACCTTCCGCCGTGCCGTTTCGCGCAAACAAAGCGGAAAAGACCTATATTATGCGTGCGGCAGAGCAGACAGTATTGTGTGGCGTCGTCTCGATGGGAAACCCGCACTGCGTGATTCAGGTTGATGATGTGGAGACCGCCGCCGTTGAAACCCTCGGCCCGGTGCTGGAAAGCCATGAACGCTTCCCGGAACGCGCGAACATTGGTTTTATGCAGGTGGTGAAGCGTGAACACATCCGTCTGCGGGTGTATGAACGCGGCGCGGGCGAAACCCAGGCCTGCGGAAGCGGTGCCTGCGCGGCAGTGGCCGTCGGCATCGCTCAGGGGTTACTGGCAGAAGAGGTTCGCGTGGAGTTACCAGGCGGTCGTCTTGATATCGCCTGGAAAGGACCGGGTCATCCGCTGTTTATGACTGGCCCGGCGGTACATGTCTATGACGGGTTTATCCATCTATGA	{'uniref90_id': 'UniRef90_Q8FBN6', 'gene': 'dapF', 'product': 'diaminopimelate epimerase', 'ec_ids': ['5.1.1.7'], 'uniref50_id': 'UniRef50_Q1LS37', 'cog_id': 'COG0253', 'cog_category': 'E', 'kegg_orthology_id': 'K01778', 'go_ids': ['GO:0005737', 'GO:0008837', 'GO:0009089']}	{'uniref50_id': 'UniRef50_Q1LS37', 'db_xrefs': ['SO:0001217', 'UniRef:UniRef50_Q1LS37'], 'product': 'Diaminopimelate epimerase'}	ABDIPMBDAE_11129	ABDIPM_56255	{'uniparc_id': 'UPI0002F64FC9', 'ncbi_nrp_id': 'WP_020882883.1', 'uniref100_id': 'UniRef100_G8LKV4', 'db_xrefs': ['SO:0001217', 'UniParc:UPI0002F64FC9', 'RefSeq:WP_020882883.1', 'UniRef:UniRef100_G8LKV4']}	{'uniref100_id': 'UniRef100_G8LKV4', 'uniref90_id': 'UniRef90_Q8FBN6'}
300	US137-9_final_assembly	Lysine biosynthesis	Metabolism	Amino acid metabolism	300	47	6	300	KEGG:K01929	1	cds	contig_10	118966	120324	-	murF	UDP-N-acetylmuramoyl-tripeptide--D-alanyl-D-alanine ligase	ATG	GGAG/GAGG	KEGG:K01929	2	MISITLSQAAAVLQGELLGHDLTIEAVTTDTRKVTPGCLFVALKGERFDAHDFAQQARENGAGALLVSRKLAVDLPQIVVKDTRLAFGELAAWVRQQVPTRVVALTGSSGKTSVKEMTAAILSQCGNTLYTAGNLNNDIGVPMTLLRLTKEHEFAVIELGANHQGEIAWTVRLTRPEAALVNNLAAAHLEGFGSLEGVAKAKGEIYTGLPEDGIAIMNADNNDWLNWQQIIGSRKTWRFSPNAANSDFTATNIHVTSHGTEFTLNTPTGGIEVLLPLPGRHNIANALAAAALSMAVGASHQAIKTGLANLNAVPGRLFPIQLAENKLLLDDSYNANVGSMTAAVQVLSEMPGYRVLVVGDMAELGDESEACHVQVGDAAKAAGIDCVLSAGKLSQAISHASGVGEHFADKAALIERLKALMTEKQIVTVLVKGSRSAAMEEVVHALQENGTC	38b3570d2a43a6c87243e465b1545b49	ATGATTAGCATCACCTTAAGTCAGGCCGCTGCGGTACTGCAGGGCGAGCTGCTGGGTCACGATCTGACCATCGAGGCCGTGACGACCGATACCCGCAAAGTGACCCCGGGTTGTCTGTTTGTGGCGCTGAAGGGCGAACGTTTTGACGCGCATGATTTTGCACAACAGGCCAGGGAGAATGGTGCAGGGGCGCTGCTGGTCAGCCGTAAACTCGCTGTCGATCTGCCGCAGATCGTGGTGAAAGATACCCGTCTGGCATTCGGCGAGCTGGCGGCCTGGGTTCGTCAGCAGGTGCCGACGCGCGTCGTCGCGCTGACCGGTTCATCAGGCAAAACCTCTGTGAAAGAGATGACTGCGGCCATCCTGAGCCAGTGCGGAAATACGCTTTATACGGCAGGCAACCTTAACAATGATATCGGCGTGCCGATGACATTACTTCGCCTGACCAAAGAGCATGAATTTGCCGTGATCGAGTTAGGGGCAAACCACCAGGGCGAAATCGCCTGGACCGTGAGACTGACGCGCCCGGAAGCAGCGCTGGTGAATAACCTGGCCGCTGCACATCTGGAAGGTTTTGGTTCGCTGGAAGGCGTGGCGAAAGCTAAAGGCGAGATCTATACCGGCCTGCCGGAAGACGGTATCGCCATTATGAATGCCGACAACAATGACTGGCTGAACTGGCAACAGATCATTGGTTCCCGCAAGACCTGGCGCTTCTCGCCGAACGCGGCCAACAGCGATTTTACCGCGACCAATATTCATGTGACTTCGCATGGCACGGAATTCACCCTTAATACCCCAACCGGTGGCATTGAGGTGCTTCTGCCATTGCCGGGTCGTCATAATATCGCCAATGCGCTCGCGGCAGCGGCGCTGTCGATGGCGGTTGGTGCGTCGCATCAAGCGATTAAAACCGGTCTGGCAAATTTAAACGCCGTGCCGGGGCGTCTGTTCCCGATCCAGCTTGCGGAAAACAAACTGCTTCTGGATGACTCCTATAACGCGAACGTCGGCTCAATGACCGCGGCGGTGCAGGTGTTGTCTGAGATGCCAGGTTATCGCGTGCTGGTGGTGGGCGATATGGCTGAGCTGGGTGATGAAAGCGAAGCGTGTCATGTCCAGGTGGGGGACGCGGCGAAAGCGGCAGGTATTGATTGCGTGCTGAGCGCCGGAAAACTGAGCCAGGCGATTAGCCATGCCAGTGGTGTTGGCGAGCACTTTGCCGATAAAGCCGCGCTGATTGAACGCCTTAAGGCATTGATGACAGAAAAACAAATTGTGACTGTGTTAGTGAAAGGTTCACGTAGTGCCGCCATGGAAGAGGTTGTGCACGCATTACAGGAGAACGGGACATGTTAG	{'uniref90_id': 'UniRef90_A0A0H3CH14', 'gene': 'murF', 'product': 'UDP-N-acetylmuramoyl-tripeptide--D-alanyl-D-alanine ligase', 'ec_ids': ['6.3.2.10'], 'uniref50_id': 'UniRef50_P11880', 'cog_id': 'COG0770', 'cog_category': 'M', 'kegg_orthology_id': 'K01929'}	{'uniref50_id': 'UniRef50_P11880', 'db_xrefs': ['SO:0001217', 'UniRef:UniRef50_P11880'], 'product': 'UDP-N-acetylmuramoyl-tripeptide--D-alanyl-D-alanine ligase'}	ABDIPMBDAE_6788	ABDIPM_32640	{'uniparc_id': 'UPI000798B2E6', 'ncbi_nrp_id': 'WP_063156934.1', 'uniref100_id': 'UniRef100_UPI000798B2E6', 'db_xrefs': ['SO:0001217', 'UniParc:UPI000798B2E6', 'RefSeq:WP_063156934.1', 'UniRef:UniRef100_UPI000798B2E6']}	{'uniref100_id': 'UniRef100_UPI000798B2E6', 'uniref90_id': 'UniRef90_A0A0H3CH14'}
300	US137-9_final_assembly	Lysine biosynthesis	Metabolism	Amino acid metabolism	300	47	6	300	KEGG:K05825	1	cds	contig_40	38896	40077	+	aRO8	GntR family transcriptional regulator	ATG	AGxAGG/AGGxGG	KEGG:K05825	1	MSVNKLASSAQGLQSSAIRELLKHSKMAGVISLGGGIPNPALFDHEGLKIAADAVLSQHFGEAFQYGLTEGIPGLREEIKLICEGRGISCKADDVVITSGSQQSLDVLARALINPGDTVVVERPTYLAALQVFGLAQAKFESVGTDGDGMKVDELEALVANKTIKAVYIVPTFGNPGGVTLSEVRRKQLVELSKRYDFVIIEDDPYSEINYTDEVFRPLIAHAKDIGNEENVVYTSTFSKILAPGTRVGWVLVPEWLKRAVVNLKQTTDLHTSTLSQLMTYEYLKTGRLADQIKMIREAYRQKYQTFANELEAELGDVMSFHKPKGGMFLWAKMNNGINTTRWLEKTLSNGVVFVPGEFFFCNEPDHTTLRMSFVTPTDEELKEAVRRLKKSL	173547b2d3c100b109449fc2cc9d9440	ATGTCTGTGAATAAACTCGCCAGCAGCGCACAGGGCCTGCAATCATCTGCCATCCGCGAATTATTAAAACATAGCAAAATGGCCGGGGTGATTTCGCTGGGTGGCGGTATTCCTAACCCTGCACTGTTCGATCATGAAGGCCTGAAAATTGCCGCTGATGCCGTATTATCACAGCATTTTGGTGAAGCTTTTCAGTACGGTCTGACCGAAGGCATCCCGGGGCTGCGTGAAGAAATTAAGCTCATCTGTGAAGGCCGCGGGATCTCCTGCAAGGCCGATGACGTGGTCATTACGTCCGGTTCGCAACAATCTCTTGACGTGCTGGCGCGGGCGTTAATTAACCCGGGCGACACCGTCGTCGTCGAACGTCCAACGTATCTCGCGGCACTGCAGGTATTTGGTCTGGCACAGGCCAAATTTGAATCCGTGGGCACCGATGGCGACGGAATGAAAGTGGATGAACTTGAAGCACTGGTAGCGAATAAAACCATCAAGGCGGTTTATATTGTTCCGACATTTGGTAACCCGGGTGGGGTAACGCTTTCTGAGGTGCGTCGTAAACAGCTGGTGGAATTATCGAAGCGCTATGACTTCGTTATTATCGAAGACGATCCGTACAGCGAAATTAATTATACCGATGAAGTGTTCCGCCCGTTAATTGCCCATGCCAAAGATATCGGCAATGAAGAGAACGTTGTCTATACCTCGACCTTCTCCAAAATCCTCGCCCCGGGCACTCGTGTGGGCTGGGTGCTGGTACCGGAGTGGCTGAAACGCGCGGTGGTTAATCTCAAGCAAACCACCGATCTGCACACCAGCACGCTGTCACAGCTGATGACCTATGAGTACCTGAAAACCGGTCGTCTGGCCGATCAGATTAAAATGATCCGTGAAGCATACCGCCAGAAATACCAGACCTTTGCAAATGAACTGGAGGCGGAACTGGGTGATGTCATGTCGTTCCATAAGCCGAAGGGCGGAATGTTCCTGTGGGCCAAAATGAACAATGGCATCAACACCACGCGCTGGCTGGAAAAAACGTTAAGCAACGGCGTGGTTTTTGTGCCGGGTGAGTTCTTCTTTTGCAATGAGCCAGACCATACGACGCTGCGCATGTCGTTTGTCACGCCAACCGATGAAGAGCTGAAAGAGGCGGTTCGTCGCCTGAAAAAATCGCTGTAA	{'uniref90_id': 'UniRef90_V3DDH2', 'gene': 'ARO8', 'product': 'GntR family transcriptional regulator', 'ec_ids': ['2.6.1.-'], 'uniref50_id': 'UniRef50_A0A1P7TZL0', 'cog_id': 'COG1167', 'cog_category': 'KE', 'kegg_orthology_id': 'K05825'}	{'uniref50_id': 'UniRef50_A0A1P7TZL0', 'db_xrefs': ['SO:0001217', 'UniRef:UniRef50_A0A1P7TZL0'], 'product': 'PLP-dependent aminotransferase family protein'}	ABDIPMBDAE_10563	ABDIPM_53325	{'uniparc_id': 'UPI000452BDD7', 'ncbi_nrp_id': 'WP_032678814.1', 'uniref100_id': 'UniRef100_UPI000452BDD7', 'db_xrefs': ['SO:0001217', 'UniParc:UPI000452BDD7', 'RefSeq:WP_032678814.1', 'UniRef:UniRef100_UPI000452BDD7']}	{'uniref100_id': 'UniRef100_UPI000452BDD7', 'uniref90_id': 'UniRef90_V3DDH2'}
300	US137-9_final_assembly	Lysine biosynthesis	Metabolism	Amino acid metabolism	300	47	6	300	KEGG:K12524	2	cds	contig_2	631291	633753	-	thrA	bifunctional aspartate kinase/homoserine dehydrogenase I	ATG	GGA/GAG/AGG	KEGG:K12524	3	MRVLKFGGTSVANAERFLRVADILESNARQGQVATVLSAPAKITNHLVAMIEKTIGGQDALTNIADAERIFAELLQGLADAQPGFPHAQLKMFVEQEFAQIKHVLHGISLLGQCPDSVNASLICRGEKLSIAIMAGLLEARGHNVTVINPVEKLLAVGHYLESTVDIAESTRRIAASQIPADHMVLMAGFTAGNEKGELVVLGRNGSDYSAAVLAACLRADCCEIWTDVDGVYTCDPRQVPDARLLKSMSYQEAMELSYFGAKVLHPRTIAPIAQFQIPCLIKNTGNPQAPGTLIGGSSDEDDLPVKGISNLNNMAMFNVSGPGMKGMVGMAARVFATMSRAGISVVLITQSSSEYSISFCVPQSDCARAKRVMEDEFYLELKEGLLEPLSIMERLAIISVVGDGMRTLRGISAKFFAALARANINIVAIAQGSSERSISVVVSNDDATTGVRVTHQMLFNTDQVIEVFVIGIGGVGGALIEQIKRQQSWLKSKHIDLRVCGVANSRALLTNVHGLNLEHWRDELAEAKEAFNLGRLIRLVKEYHLLNPVIVDCTSSQAVADQYADFLREGFHVVTPNKKANTSSLDYYHQLRHAASSSRRKFLYDTNVGAGLPVIENLQNLLNAGDELLRFSGILSGSLSFIFGKLDEGVSFSAATKLAREMGYTEPDPRDDLSGVDVARKLLILARETGRELELSDIIVEPALPAGFDASGDVDSFMARLPSLDDEFASRVSKARDEGKVLRYVGNIEEDGTCRVKIAAVDGNDPLFKVKNGENALAFYSHYYQPLPLVLRGYGAGNDVTAAGVFADLLRTLSWKLGV	1eae5e9b52e381032486cbaa373849f8	ATGCGTGTGTTGAAGTTCGGCGGTACATCAGTGGCAAATGCAGAACGTTTTCTGCGTGTTGCCGATATTCTGGAGAGTAATGCCAGGCAGGGGCAGGTAGCGACCGTACTGTCTGCCCCGGCGAAGATCACTAACCATCTGGTTGCGATGATCGAAAAAACCATTGGCGGGCAGGATGCGCTGACCAATATCGCTGATGCCGAACGCATTTTCGCCGAACTTCTGCAAGGCCTCGCCGATGCCCAGCCGGGCTTTCCGCACGCTCAGTTGAAAATGTTTGTCGAGCAGGAGTTTGCGCAAATCAAACACGTCCTGCACGGTATTAGCCTGCTCGGACAGTGCCCGGATAGCGTCAATGCGTCTCTGATCTGCCGGGGAGAAAAGCTCTCCATCGCTATTATGGCCGGCTTACTGGAAGCGCGCGGTCATAACGTCACGGTGATTAATCCGGTTGAAAAACTGCTTGCCGTTGGCCATTACCTCGAATCCACCGTGGATATCGCCGAGTCGACCCGCCGCATTGCCGCCAGCCAGATCCCGGCTGACCATATGGTGCTGATGGCGGGCTTTACCGCCGGTAACGAAAAGGGCGAACTGGTGGTGCTGGGCCGTAACGGCTCTGACTACTCCGCGGCGGTGCTGGCCGCCTGCCTGCGCGCCGACTGCTGTGAAATCTGGACCGACGTTGACGGCGTTTATACCTGCGACCCGCGTCAGGTGCCGGATGCGCGTTTGCTGAAGTCGATGTCCTATCAGGAAGCGATGGAGCTCTCCTACTTCGGCGCCAAAGTTTTGCACCCGCGTACTATCGCCCCCATCGCCCAGTTCCAGATCCCCTGTTTAATCAAAAATACCGGCAATCCGCAGGCACCGGGTACGCTTATCGGCGGCAGCAGCGATGAAGACGATCTGCCGGTGAAAGGTATCTCTAATCTCAACAATATGGCGATGTTCAACGTCTCCGGGCCGGGGATGAAGGGGATGGTTGGCATGGCGGCGCGCGTGTTCGCCACTATGTCCCGCGCGGGAATCTCCGTTGTTCTTATCACCCAGTCCTCTTCCGAATACAGCATCAGCTTCTGCGTGCCGCAGAGCGATTGCGCTCGGGCGAAGCGGGTAATGGAAGATGAATTTTATCTGGAGCTGAAAGAGGGGCTGCTTGAGCCGCTGTCGATCATGGAACGCCTGGCGATTATTTCGGTTGTCGGCGATGGTATGCGCACCCTGCGTGGGATTTCCGCTAAATTCTTCGCTGCGCTGGCGCGCGCCAATATCAACATTGTGGCGATTGCCCAGGGTTCTTCCGAGCGCTCTATTTCCGTTGTCGTGAGCAACGATGATGCGACCACCGGCGTTCGCGTGACCCACCAGATGCTGTTCAATACCGATCAGGTGATTGAAGTGTTTGTCATTGGCATCGGCGGCGTCGGCGGCGCGCTGATCGAACAGATCAAGCGCCAGCAGAGCTGGTTGAAGAGTAAACATATCGACCTCCGCGTTTGCGGGGTGGCTAACTCGCGCGCCTTGCTGACCAACGTACACGGCCTGAACCTTGAACACTGGCGCGATGAGCTGGCGGAAGCCAAAGAGGCGTTCAACCTGGGGCGACTTATTCGTCTGGTGAAAGAGTACCATCTGCTGAACCCGGTGATTGTCGACTGTACCTCCAGCCAGGCGGTGGCCGATCAGTACGCCGATTTCCTGCGCGAGGGTTTCCACGTGGTGACGCCGAACAAAAAGGCCAATACCTCATCGCTGGATTACTATCATCAGCTGCGTCATGCCGCGAGCAGCTCACGACGTAAGTTTTTATACGATACCAACGTCGGCGCGGGGCTGCCGGTAATCGAAAACCTGCAAAATCTGCTGAACGCCGGCGATGAGCTGCTGCGCTTCTCCGGTATTCTGTCCGGCTCGCTGTCATTTATCTTCGGTAAGCTGGACGAAGGCGTAAGCTTCTCTGCGGCGACGAAGCTGGCGCGTGAAATGGGCTATACCGAACCGGATCCGCGCGACGATCTTTCCGGCGTGGATGTCGCGCGTAAGCTACTGATCCTCGCGCGTGAAACCGGGCGCGAACTGGAGCTGTCTGACATTATCGTAGAGCCGGCGCTACCGGCGGGTTTTGACGCCAGCGGCGATGTCGACAGCTTTATGGCACGCCTGCCTTCTCTGGATGACGAGTTTGCCTCGCGGGTCTCAAAAGCGCGTGATGAAGGTAAGGTCTTGCGCTATGTCGGTAATATCGAAGAGGATGGCACCTGCCGCGTGAAAATCGCCGCGGTTGATGGCAACGATCCGCTGTTTAAAGTGAAAAACGGCGAGAATGCGCTGGCGTTCTACAGCCACTATTACCAGCCGCTGCCGCTGGTGCTGCGCGGTTATGGTGCGGGTAACGATGTGACGGCAGCTGGCGTTTTCGCTGACCTGCTGCGTACCCTGTCATGGAAGTTAGGAGTTTAA	{'uniref90_id': 'UniRef90_P00561', 'gene': 'thrA', 'product': 'bifunctional aspartate kinase/homoserine dehydrogenase I', 'ec_ids': ['1.1.1.3', '2.7.2.4'], 'uniref50_id': 'UniRef50_P00561', 'cog_id': 'COG0527', 'cog_category': 'E', 'kegg_orthology_id': 'K12524', 'go_ids': ['GO:0004072', 'GO:0005524', 'GO:0004412', 'GO:0042802', 'GO:0050661', 'GO:0009090', 'GO:0009089', 'GO:0016310', 'GO:0051289', 'GO:0009088']}	{'uniref50_id': 'UniRef50_P00561', 'db_xrefs': ['SO:0001217', 'UniRef:UniRef50_P00561'], 'product': 'Bifunctional aspartokinase/homoserine dehydrogenase 1'}	ABDIPMBDAE_2683	ABDIPM_11425	{'uniparc_id': 'UPI0002439AA3', 'ncbi_nrp_id': 'WP_014227847.1', 'uniref100_id': 'UniRef100_A0A0J2H0N1', 'db_xrefs': ['SO:0001217', 'UniParc:UPI0002439AA3', 'RefSeq:WP_014227847.1', 'UniRef:UniRef100_A0A0J2H0N1']}	{'uniref100_id': 'UniRef100_A0A0J2H0N1', 'uniref90_id': 'UniRef90_P00561'}
300	US137-9_final_assembly	Lysine biosynthesis	Metabolism	Amino acid metabolism	300	47	6	300	KEGG:K12524	2	cds	contig_10	200447	202909	-	thrA	bifunctional aspartate kinase/homoserine dehydrogenase I	ATG	GGAG/GAGG	KEGG:K12524	1	MRVLKFGGTSVANAERFLRVADILESNARQGQVATVLSAPAKITNHLVAMIEKTIGGQDALPNLSDAERIFAELLQGLAEAQPGFPLAQLKSFVEQEFAQIKHVLHGISLLGQCPDSINAALICRGEKLSIAIMAGLLEARGHNVSVIDPVEKLLAVGHYLESTVDIAESTRRIAASKIPSDHMILMAGFTAGNEKGELVVLGRNGSDYSAAVLAACLRADCCEIWTDVDGVYTCDPRQVPDARLLKSMSYQEAMELSYFGAKVLHPRTISPIAQFQIPCLIKNTGNPQAPGTLIGASTDEDGLPVKGISNLNNMAMFSVSGPGMKGMVGMAARVFAAMSRNGISVVLITQSSSEYSISFCVPQGDCLRARRALEEEFYLELKEELLEPLSIQERLAVISVVGDGMRTLRGISAKFFAALARANINIVAIAQGSSERSISVVVDNDDATTGVRVVHQMLFNTDQVIELFLIGVGGVGGALLEQVKRQQEWLKKKHIDLRVCGIANSKALLTNVHGLNLENWQAELNDAKEPFNLGRLIRLVKEYHLLNPVIVDCTSNQAVADQYADFLREGFHVVTPNKKANTSSMDYYHQLRLAASKSRRKFLYDTNVGAGLPVIENLQNLLNAGDELQRFSGILSGSLSFIFGKLDEGMSLSEATRAARELGYTEPDPRDDLSGMDVARKLLILVRETGRELELSDIVIEPVLPAGFDDSGDVNIFMANLAQLDDAFAARVAKARDEGKVLRYVGNIEDDGMCRVKIAEVDGNDPLFKVKNGENALAFYSHYYQPLPLVLRGYGAGNDVTAAGVFADLLRTLSWKLGV	0e9df3905f23fe14dada520a69a0b7e0	ATGCGAGTGTTGAAGTTCGGCGGTACATCAGTGGCAAATGCAGAACGTTTTCTGCGTGTTGCCGATATCCTGGAGAGCAACGCCAGGCAGGGGCAGGTCGCGACCGTGCTCTCTGCCCCGGCAAAAATCACCAACCACCTGGTGGCGATGATTGAAAAGACCATCGGTGGCCAGGATGCACTCCCGAACTTGAGCGACGCCGAGCGTATCTTCGCTGAGCTGCTGCAGGGGCTGGCGGAGGCGCAGCCGGGTTTCCCGCTCGCACAGCTGAAATCGTTTGTTGAGCAAGAGTTCGCCCAAATCAAACACGTGCTGCACGGTATCAGCCTTTTAGGTCAGTGCCCGGACAGCATCAACGCGGCGTTAATCTGCCGTGGTGAAAAATTGTCGATTGCCATCATGGCGGGCCTGCTGGAAGCGCGTGGTCACAATGTGTCGGTTATCGATCCCGTTGAAAAACTGCTGGCAGTGGGCCACTACCTCGAGTCTACCGTTGATATAGCCGAATCAACCCGTCGCATTGCCGCGAGCAAAATTCCGTCTGACCATATGATCCTGATGGCGGGCTTCACCGCCGGAAACGAGAAGGGTGAACTTGTCGTACTGGGCCGTAACGGCTCCGACTACTCTGCTGCCGTGCTGGCAGCCTGTTTGCGCGCCGACTGTTGTGAGATCTGGACTGACGTCGACGGTGTATACACCTGCGATCCGCGCCAGGTACCGGACGCCAGGCTGCTGAAGTCGATGTCATACCAGGAAGCGATGGAGCTTTCCTACTTCGGCGCTAAAGTTCTTCACCCTCGCACCATCTCTCCCATTGCCCAGTTCCAGATCCCTTGCCTGATTAAAAACACCGGTAACCCGCAAGCGCCGGGCACGCTGATTGGCGCCAGTACCGATGAAGACGGCCTGCCGGTGAAAGGCATTTCTAACCTGAACAATATGGCCATGTTCAGCGTTTCCGGCCCGGGAATGAAAGGCATGGTCGGTATGGCGGCCCGCGTTTTCGCGGCCATGTCCCGCAACGGTATCTCGGTTGTGCTGATCACTCAGTCCTCTTCTGAATACAGCATCAGCTTCTGCGTACCGCAGGGGGATTGCCTGCGCGCCCGTCGTGCGCTGGAAGAAGAGTTTTACCTTGAGCTGAAAGAAGAGTTGCTGGAGCCGCTTTCTATCCAGGAACGCCTGGCAGTCATCTCGGTAGTGGGCGACGGTATGCGTACGCTACGCGGTATCTCGGCCAAATTCTTTGCCGCGCTGGCCAGGGCCAACATCAACATTGTGGCCATTGCCCAGGGGTCATCTGAGCGTTCAATCTCGGTGGTCGTTGACAACGACGATGCGACAACCGGCGTTCGCGTGGTTCATCAGATGCTGTTCAACACCGATCAGGTGATCGAGCTGTTCCTGATTGGCGTGGGCGGTGTGGGTGGCGCGCTGCTGGAGCAAGTGAAGCGTCAGCAGGAGTGGTTGAAGAAAAAGCACATTGATCTGCGCGTGTGCGGTATCGCGAACTCTAAAGCGCTGCTGACCAACGTTCATGGCCTGAACCTGGAAAACTGGCAGGCTGAGCTGAATGATGCCAAAGAGCCCTTTAATCTGGGCCGGTTGATCCGCCTGGTGAAAGAGTATCACCTGCTTAACCCGGTCATTGTCGACTGTACCTCGAACCAGGCGGTGGCCGATCAGTACGCCGATTTCCTGCGCGAAGGTTTCCACGTGGTGACGCCAAACAAAAAGGCCAACACCTCGTCGATGGATTACTATCACCAGCTGCGTCTGGCGGCGAGCAAGTCACGGCGTAAGTTCCTCTACGACACCAACGTGGGCGCGGGCCTGCCGGTGATCGAGAACCTGCAAAACCTGCTGAACGCGGGGGATGAACTGCAGCGTTTCTCCGGCATTCTTTCCGGCTCGCTGTCGTTTATCTTCGGCAAGCTGGATGAGGGCATGAGCCTGTCGGAAGCGACCCGTGCCGCGCGTGAACTGGGGTACACCGAGCCGGATCCGCGAGACGATCTCTCCGGTATGGATGTGGCGCGTAAGTTGCTAATACTGGTGCGTGAAACGGGCCGTGAGCTGGAGCTTTCCGATATCGTGATTGAGCCTGTTCTGCCTGCCGGGTTTGACGACAGCGGTGACGTGAACATCTTTATGGCCAATTTAGCGCAGCTAGACGACGCCTTTGCCGCACGCGTTGCGAAAGCCCGTGATGAAGGTAAGGTATTGCGCTATGTTGGCAATATTGAAGACGATGGTATGTGCCGCGTGAAGATTGCTGAAGTGGATGGCAACGACCCGCTGTTCAAAGTAAAAAACGGCGAAAACGCCCTCGCGTTTTACAGCCACTATTATCAGCCACTGCCGCTGGTGCTTCGCGGCTATGGCGCAGGGAATGATGTTACCGCGGCGGGTGTATTTGCCGATTTGCTGCGTACCCTGTCATGGAAGTTAGGAGTTTAA	{'uniref90_id': 'UniRef90_P00561', 'gene': 'thrA', 'product': 'bifunctional aspartate kinase/homoserine dehydrogenase I', 'ec_ids': ['1.1.1.3', '2.7.2.4'], 'uniref50_id': 'UniRef50_P00561', 'cog_id': 'COG0527', 'cog_category': 'E', 'kegg_orthology_id': 'K12524', 'go_ids': ['GO:0004072', 'GO:0005524', 'GO:0004412', 'GO:0042802', 'GO:0050661', 'GO:0009090', 'GO:0009089', 'GO:0016310', 'GO:0051289', 'GO:0009088']}	{'uniref50_id': 'UniRef50_P00561', 'db_xrefs': ['SO:0001217', 'UniRef:UniRef50_P00561'], 'product': 'Bifunctional aspartokinase/homoserine dehydrogenase 1'}	ABDIPMBDAE_6857	ABDIPM_33000	{'uniparc_id': 'UPI0007948E42', 'ncbi_nrp_id': 'WP_063156950.1', 'uniref100_id': 'UniRef100_UPI0007948E42', 'db_xrefs': ['SO:0001217', 'UniParc:UPI0007948E42', 'RefSeq:WP_063156950.1', 'UniRef:UniRef100_UPI0007948E42']}	{'uniref100_id': 'UniRef100_UPI0007948E42', 'uniref90_id': 'UniRef90_P00561'}
310	US137-9_final_assembly	Lysine degradation	Metabolism	Amino acid metabolism	310	89	2	310	KEGG:K00382	3	cds	contig_2	472571	473995	-	lpdA	dihydrolipoyl dehydrogenase	ATG	GGAG/GAGG	KEGG:K00382	2	MSTEIKTQVVVLGAGPAGYSAAFRCADLGLETVIVERYSTLGGVCLNVGCIPSKALLHVAKVIEEAKALAEHGIVFGEPKTDIDKIRTWKEKVITQLTGGLAGMAKGRKVKVVNGLGKFTGANTLEVEGENGKTVINFDNAIIAAGSRPIELPFIPHEDPRVWDSTDALELKTVPKRLLVMGGGIIGLEMGTVYHALGSEIDVVEMFDQVIPAADKDVVKVFTKRISKKFNLMLETKVTAVEAKEDGIYVSMEGKKAPAEAQRYDAVLVAIGRVPNGKNLDAGKAGVEVDERGFIRVDKQLRTNVPHIFAIGDIVGQPMLAHKGVHEGHVAAEVIAGMKHYFDPKVIPSIAYTEPEVAWVGLTEKEAKEKGISYETATFPWAASGRAIASDCADGMTKLIFDKESHRVIGGAIVGTNGGELLGEIGLAIEMGCDAEDIALTIHAHPTLHESVGLAAEVFEGSITDLPNAKAKKK	d1dc1726555abe3fd85b4a8b2b3f4295	ATGAGTACTGAAATCAAAACTCAGGTCGTGGTACTTGGGGCAGGCCCCGCAGGTTATTCTGCTGCCTTCCGTTGCGCTGATTTAGGTCTGGAAACCGTCATCGTAGAACGTTACAGCACCCTCGGCGGTGTTTGCCTGAACGTCGGCTGTATCCCTTCTAAAGCACTGCTGCACGTTGCTAAAGTTATCGAAGAAGCGAAAGCGCTGGCCGAACACGGCATCGTTTTCGGTGAACCGAAAACTGACATTGACAAGATTCGCACCTGGAAAGAAAAAGTCATCACTCAGCTGACCGGCGGTCTGGCTGGCATGGCCAAAGGGCGTAAAGTGAAGGTGGTTAACGGTCTGGGTAAATTTACCGGCGCTAACACCCTGGAAGTGGAAGGCGAAAACGGTAAAACCGTCATCAACTTCGACAACGCTATCATCGCGGCGGGCTCCCGTCCGATCGAACTGCCGTTCATTCCGCATGAAGATCCGCGCGTATGGGACTCCACCGATGCGCTGGAGCTGAAAACCGTACCAAAACGCCTGCTGGTTATGGGCGGCGGTATCATCGGTCTGGAAATGGGTACCGTATACCATGCGCTGGGTTCAGAGATTGACGTGGTTGAAATGTTCGACCAGGTTATCCCGGCTGCCGATAAAGACGTGGTGAAAGTCTTCACCAAGCGCATCAGTAAGAAATTCAACCTGATGCTGGAAACCAAAGTGACCGCCGTTGAAGCGAAAGAAGACGGTATCTACGTTTCCATGGAAGGCAAAAAAGCCCCGGCTGAAGCGCAGCGTTACGACGCCGTGCTGGTAGCTATCGGCCGCGTGCCGAACGGTAAAAACCTCGATGCCGGTAAAGCAGGCGTTGAAGTTGACGAGCGTGGCTTTATCCGCGTTGATAAACAGCTGCGTACCAACGTGCCGCACATCTTCGCTATCGGCGATATCGTCGGTCAGCCGATGCTGGCGCACAAAGGCGTTCACGAAGGCCACGTTGCTGCCGAAGTTATCGCCGGCATGAAGCACTACTTCGACCCGAAAGTTATCCCGTCCATCGCCTATACCGAGCCGGAAGTTGCGTGGGTTGGTCTGACTGAGAAAGAAGCGAAAGAGAAAGGCATCAGCTACGAAACCGCCACCTTCCCGTGGGCTGCTTCTGGCCGCGCCATCGCTTCCGACTGCGCTGACGGTATGACCAAACTGATTTTCGACAAAGAATCTCACCGCGTTATCGGCGGGGCGATTGTCGGCACCAACGGCGGCGAGCTGCTGGGTGAAATCGGTCTGGCGATCGAAATGGGCTGTGACGCTGAAGACATCGCGCTGACCATCCACGCTCACCCGACTCTGCACGAGTCCGTTGGCCTGGCAGCAGAAGTCTTCGAAGGCAGCATCACCGACCTGCCAAACGCGAAAGCGAAGAAAAAGTAA	{'uniref90_id': 'UniRef90_A0A1V2BM08', 'gene': 'lpdA', 'product': 'dihydrolipoyl dehydrogenase', 'ec_ids': ['1.8.1.4'], 'uniref50_id': 'UniRef50_P0A9P2', 'cog_id': 'COG1249', 'cog_category': 'C', 'kegg_orthology_id': 'K00382'}	{'uniref50_id': 'UniRef50_P0A9P2', 'db_xrefs': ['SO:0001217', 'UniRef:UniRef50_P0A9P2'], 'product': 'Dihydrolipoyl dehydrogenase'}	ABDIPMBDAE_2551	ABDIPM_10735	{'uniparc_id': 'UPI0002439FC7', 'ncbi_nrp_id': 'WP_004098637.1', 'uniref100_id': 'UniRef100_J4W7A1', 'db_xrefs': ['SO:0001217', 'UniParc:UPI0002439FC7', 'RefSeq:WP_004098637.1', 'UniRef:UniRef100_J4W7A1']}	{'uniref100_id': 'UniRef100_J4W7A1', 'uniref90_id': 'UniRef90_A0A1V2BM08'}
310	US137-9_final_assembly	Lysine degradation	Metabolism	Amino acid metabolism	310	89	2	310	KEGG:K00382	3	cds	contig_3	364071	365468	-	lpdA	dihydrolipoyl dehydrogenase	ATG	AGGAG	KEGG:K00382	2	MHDKYDVLIIGGGPGGYVAAIRAGQLGLRTALVEKQHLGGICLNWGCIPTKALLHGAEVAHSIAHADRLGFSLREVSFDVQKLVQFSRAVSQQLTGGVEYLLKKNGVTVITGTARLRGKGQVTVADPRGEERDYRAGHVILATGARPRALPGVEPDGERIWTYFEALQPERLPESLLIIGSGAIGVEFASLYNDLGSNVTLVEQAAQILPVEDAEVSATVRKSFEKRGIHVHSQTLLTQVQRTDTGVRCTLKTTGAEQSLEVERVLLAAGVQPNVEGLGLEALGVELDRGFIKTDAACRTNVFGLYAIGDVAGPPCLAHKASHEGAICVETLAGVEGVRPLNRDYVPSCTYARPQVASLGLTEAKARETGRPIKIGKFAYQGNGKALASGETEGFVKTVFDAETGELLGAHMVGEQVTEQIQGFGIAHHLEATDESLLSMIFAHPTLSEAMHESILAASGQPLHQ	3148e5a2ab2023613a77e178d321626f	ATGCACGACAAATATGATGTACTGATAATAGGTGGCGGGCCTGGGGGGTATGTCGCCGCCATTCGTGCCGGCCAGCTAGGGCTTCGTACAGCATTGGTGGAAAAGCAGCATTTAGGGGGGATCTGCCTGAACTGGGGATGCATTCCAACCAAGGCGCTGCTGCATGGTGCAGAGGTGGCGCACAGTATTGCGCATGCCGATCGACTGGGTTTTAGTCTCAGAGAGGTGAGTTTCGATGTGCAGAAACTGGTGCAGTTTAGCCGCGCCGTGTCGCAACAGCTGACCGGAGGTGTCGAGTACCTGCTGAAGAAAAATGGCGTTACTGTCATTACCGGCACCGCCCGGCTGCGTGGTAAGGGGCAAGTAACGGTCGCCGATCCCCGAGGGGAAGAGCGAGACTATCGCGCTGGTCATGTGATCCTTGCGACTGGCGCCCGGCCGCGAGCGTTGCCAGGAGTAGAGCCAGATGGTGAGCGAATCTGGACCTATTTTGAGGCCCTGCAGCCTGAGCGCTTACCGGAGTCTCTATTAATCATCGGATCAGGGGCCATCGGAGTCGAGTTCGCCAGCCTTTATAACGATCTTGGCAGTAACGTGACGCTGGTCGAACAAGCCGCGCAGATTCTGCCCGTTGAAGACGCCGAAGTATCCGCTACCGTGCGTAAATCGTTCGAAAAACGCGGTATACACGTCCATAGCCAAACGCTGCTGACGCAGGTACAGCGCACCGATACGGGCGTGCGCTGCACCTTGAAAACCACCGGCGCCGAACAGTCCCTGGAAGTCGAACGTGTGCTGTTGGCAGCGGGCGTACAGCCTAATGTGGAAGGCCTGGGGCTGGAAGCGCTGGGAGTCGAGTTGGACCGCGGGTTTATCAAGACGGATGCAGCTTGCCGAACCAACGTATTTGGGCTCTATGCTATCGGCGATGTGGCCGGCCCGCCGTGTCTGGCGCACAAAGCCAGCCACGAAGGCGCGATCTGCGTCGAAACGCTGGCCGGCGTCGAAGGAGTACGCCCTCTTAACCGCGACTATGTGCCCAGTTGTACCTATGCCCGGCCACAGGTTGCCAGCCTGGGCTTGACAGAGGCGAAGGCTCGCGAGACGGGACGGCCAATCAAGATCGGTAAGTTCGCATATCAGGGGAATGGTAAGGCGCTGGCCAGCGGGGAGACGGAGGGTTTTGTAAAGACTGTTTTCGACGCCGAAACCGGCGAACTGCTGGGCGCGCATATGGTTGGTGAGCAGGTCACTGAACAGATCCAGGGTTTTGGTATCGCGCATCATCTGGAGGCCACAGATGAGAGTCTCTTATCGATGATCTTTGCTCATCCAACGCTTTCTGAAGCCATGCATGAATCCATCCTTGCCGCCAGTGGTCAGCCGCTGCATCAATAA	{'uniref90_id': 'UniRef90_A0A2J5PKS4', 'gene': 'lpdA', 'product': 'dihydrolipoyl dehydrogenase', 'ec_ids': ['1.8.1.4'], 'uniref50_id': 'UniRef50_A0A4Q9R4V0', 'kegg_orthology_id': 'K00382'}	{'uniref50_id': 'UniRef50_A0A4Q9R4V0', 'db_xrefs': ['SO:0001217', 'UniRef:UniRef50_A0A4Q9R4V0'], 'product': 'Dihydrolipoyl dehydrogenase'}	ABDIPMBDAE_3668	ABDIPM_16590	{'uniparc_id': 'UPI0007CCB30A', 'ncbi_nrp_id': 'WP_064380391.1', 'uniref100_id': 'UniRef100_A0A443WIJ6', 'db_xrefs': ['SO:0001217', 'UniParc:UPI0007CCB30A', 'RefSeq:WP_064380391.1', 'UniRef:UniRef100_A0A443WIJ6']}	{'uniref100_id': 'UniRef100_A0A443WIJ6', 'uniref90_id': 'UniRef90_A0A2J5PKS4'}
310	US137-9_final_assembly	Lysine degradation	Metabolism	Amino acid metabolism	310	89	2	310	KEGG:K00382	3	cds	contig_10	83502	84926	-	lpdA	dihydrolipoyl dehydrogenase	ATG	GGAG/GAGG	KEGG:K00382	3	MSTEIKTQVVVLGAGPAGYSAAFRCADLGLETVIVERYNTLGGVCLNVGCIPSKALLHVAKVIEEAKALAEHGIVFGEPKTDIDKIRTWKEKVITQLTGGLAGMAKGRKVKVVNGLGKFTGANTLEVEGENGKTVINFDNAIIAAGSRPIQLPFIPHEDPRVWDSTDALELKSVPKRMLVMGGGIIGLEMGTVYHALGSEIDVVEMFDQVIPAADKDIVKVFTKRISKKFNLMLETKVTAVEAKEDGIYVSMEGKKAPAEPQRYDAVLVAIGRVPNGKNLDAGKAGVEVDDRGFIRVDKQLRTNVPHIFAIGDIVGQPMLAHKGVHEGHVAAEVIAGMKHYFDPKVIPSIAYTEPEVAWVGLTEKEAKEKGISYETATFPWAASGRAIASDCADGMTKLIFDKETHRVIGGAIVGTNGGELLGEIGLAIEMGCDAEDIALTIHAHPTLHESVGLAAEVFEGSITDLPNAKAKKK	82fcc7cb2cc262670b4b51b120728003	ATGAGTACTGAAATCAAAACTCAGGTCGTGGTACTTGGGGCAGGCCCGGCGGGTTACTCTGCTGCCTTCCGTTGCGCTGATTTAGGTCTGGAAACCGTAATCGTAGAACGCTACAACACCCTCGGTGGTGTTTGCCTGAACGTAGGCTGTATCCCTTCTAAAGCTCTGCTGCACGTTGCGAAAGTTATCGAAGAAGCTAAAGCACTGGCTGAACACGGTATCGTCTTCGGCGAGCCGAAAACCGATATCGACAAAATTCGTACCTGGAAAGAGAAAGTTATCACTCAGCTGACCGGTGGTCTGGCAGGTATGGCCAAAGGCCGTAAAGTGAAAGTGGTAAACGGTCTGGGTAAATTCACCGGCGCGAACACCCTGGAAGTGGAAGGCGAAAACGGCAAAACCGTTATCAACTTCGACAACGCGATCATCGCTGCGGGCTCCCGTCCAATTCAGCTGCCATTCATTCCACATGAAGATCCACGCGTGTGGGATTCCACCGATGCGCTGGAGCTGAAATCCGTACCTAAGCGTATGCTGGTTATGGGGGGCGGTATCATCGGTCTGGAAATGGGTACCGTGTACCATGCGCTGGGTTCAGAGATCGACGTGGTTGAAATGTTCGACCAGGTTATCCCGGCTGCCGATAAAGACATCGTTAAAGTCTTCACCAAACGTATCAGCAAGAAATTCAACCTGATGCTGGAAACCAAAGTGACTGCCGTTGAAGCGAAAGAAGACGGTATTTACGTTTCCATGGAAGGCAAAAAAGCCCCTGCCGAACCACAGCGTTACGACGCCGTGCTGGTGGCTATCGGCCGTGTGCCGAACGGTAAAAACCTCGACGCGGGCAAAGCAGGCGTGGAAGTGGACGACCGTGGTTTCATCCGCGTTGACAAACAGCTGCGCACCAACGTGCCGCACATCTTTGCTATCGGCGATATCGTCGGTCAGCCAATGCTGGCGCACAAAGGTGTTCACGAAGGTCACGTTGCCGCTGAAGTTATCGCCGGCATGAAACACTACTTCGATCCGAAAGTGATCCCATCTATCGCTTACACCGAGCCAGAAGTGGCATGGGTAGGTCTGACTGAGAAAGAAGCGAAAGAGAAAGGCATCAGCTACGAAACCGCCACCTTCCCGTGGGCTGCTTCTGGCCGTGCTATCGCTTCCGACTGCGCAGATGGTATGACCAAACTGATCTTCGACAAAGAGACTCACCGTGTGATCGGTGGTGCGATTGTCGGTACCAACGGCGGCGAGCTGCTGGGTGAAATCGGTCTGGCTATCGAAATGGGTTGTGACGCTGAAGACATCGCGCTGACTATCCACGCTCACCCGACTCTGCACGAGTCTGTTGGCCTGGCGGCAGAAGTGTTCGAAGGTAGCATCACCGACCTGCCTAACGCGAAAGCGAAGAAGAAATAA	{'uniref90_id': 'UniRef90_A0A1V2BM08', 'gene': 'lpdA', 'product': 'dihydrolipoyl dehydrogenase', 'ec_ids': ['1.8.1.4'], 'uniref50_id': 'UniRef50_P0A9P2', 'cog_id': 'COG1249', 'cog_category': 'C', 'kegg_orthology_id': 'K00382'}	{'uniref50_id': 'UniRef50_P0A9P2', 'db_xrefs': ['SO:0001217', 'UniRef:UniRef50_P0A9P2'], 'product': 'Dihydrolipoyl dehydrogenase'}	ABDIPMBDAE_6758	ABDIPM_32475	{'uniparc_id': 'UPI000358B2E1', 'ncbi_nrp_id': 'WP_020882589.1', 'uniref100_id': 'UniRef100_G8LMU2', 'db_xrefs': ['SO:0001217', 'UniParc:UPI000358B2E1', 'RefSeq:WP_020882589.1', 'UniRef:UniRef100_G8LMU2']}	{'uniref100_id': 'UniRef100_G8LMU2', 'uniref90_id': 'UniRef90_A0A1V2BM08'}
310	US137-9_final_assembly	Lysine degradation	Metabolism	Amino acid metabolism	310	89	2	310	KEGG:K01582	2	cds	contig_2	366905	369043	-	ldcC	lysine decarboxylase LdcC	GTG	AGGAG	KEGG:K01582	2	MNIIAIMGPHGVYYKDEPIKELEAALQRQGFQTIWPQNSADLLQFIEHNPRICGVIFDWDEYSVDLCSDINCLNEYLPLYAFINAHSTMDVSSQDLRMTLWFFEYALGLAEEIATRIGQYTREYLDNITPPFTKALFNYVQEGKYTFCTPGHMGGSAYQKSPVGCLFYDFFGGNTLKADVSISVTELGSLLDHSGPHLEAEEYIARAFGAEQSYMVTNGTSTSNKIVGMYSAPAGSTLLIDRNCHKSLAHLLMMSDVVPLWLKPTRNALGILGGIPKREFTRDSIQQKVNATGGAGWPVHAVITNSTYDGLLYNTTWIKETLDVPSIHFDSAWVPYTHFHPIYQGKSGMSGDRIAGKVIFETQSTHKMLAALSQASLIHIKGSYDEDTFNEAFMMHTSTSPSYPIVASIETAAAMLRGNSGRRLIQRSIERALDFRKEVQRLREESDGWFFDIWQPEEVGEAQCWPVSPGEGWHGFQDADDDHMFLDPVKVTILTPGMDEQGNMDSEGIPAALVAKFLDERGVVVEKTGPYNLLFLFSIGIDKTRAMGLLRGLTEFKRAYDLNLRVKNMLPDLYAEDPDFYRNMRIQDLAQGIHRLIRQHQLSQLMLSAFDVLPEMKMTPHQAWQRQIKGEVETIELENLVGRISANMILPYPPGVPLLMPGEMIAEESRAVLNFLLMLCSIGRHYPGFETDIHGAKRDEDGVYWVRVLKND	9de4f248a87cdb54bb59d7c270ae1493	GTGAATATCATTGCGATCATGGGTCCCCACGGCGTCTATTATAAAGACGAACCGATCAAAGAACTGGAAGCCGCCCTGCAACGGCAAGGTTTCCAGACCATCTGGCCGCAAAATAGCGCCGATCTTTTGCAATTTATCGAGCATAATCCGCGGATCTGCGGGGTTATTTTTGACTGGGATGAATACAGCGTTGATCTGTGCAGCGATATTAATTGCTTAAATGAATATCTACCGCTGTACGCATTTATCAACGCCCATTCGACGATGGACGTCAGCAGCCAGGACCTGCGCATGACGCTATGGTTCTTTGAATACGCGCTGGGGCTGGCGGAAGAGATCGCTACCCGCATCGGTCAATACACCCGCGAATACCTCGACAACATAACCCCGCCGTTTACCAAAGCCTTGTTCAACTATGTGCAGGAGGGGAAATATACTTTCTGTACCCCCGGGCATATGGGCGGCTCGGCATATCAAAAAAGTCCGGTGGGCTGTCTGTTTTATGATTTCTTTGGCGGGAATACCCTAAAGGCCGACGTCTCTATTTCCGTGACAGAGCTGGGATCGCTGCTCGATCATAGCGGTCCGCATCTGGAGGCGGAAGAGTATATTGCCCGCGCATTCGGCGCCGAACAGAGCTATATGGTGACCAACGGAACCTCGACGTCGAATAAGATTGTCGGTATGTATTCCGCTCCGGCGGGCAGCACCCTGCTTATCGATCGCAACTGCCATAAATCGTTGGCTCATTTACTGATGATGAGCGACGTGGTGCCGCTGTGGCTAAAGCCGACGCGCAATGCGCTAGGGATCCTCGGCGGCATACCCAAGCGCGAATTTACCCGCGACAGTATTCAGCAAAAGGTTAATGCGACAGGCGGCGCCGGGTGGCCTGTGCATGCGGTGATCACCAACTCCACCTATGACGGACTGCTGTATAACACCACCTGGATCAAAGAGACCCTCGACGTACCGTCAATCCACTTTGATTCCGCCTGGGTGCCCTATACCCATTTTCATCCGATCTATCAGGGTAAAAGCGGGATGAGCGGCGATCGCATTGCGGGGAAAGTGATCTTTGAAACGCAGTCGACGCATAAAATGCTGGCCGCGCTATCGCAGGCTTCGCTGATTCATATTAAAGGCAGCTACGATGAAGATACCTTCAATGAAGCCTTTATGATGCACACCTCGACCTCCCCGAGCTACCCGATCGTTGCCTCTATTGAGACGGCTGCCGCCATGCTGCGCGGCAACTCCGGCAGACGACTGATTCAGCGTTCGATTGAGCGGGCGCTGGATTTTCGTAAAGAGGTGCAGCGGTTGCGCGAAGAGTCTGACGGCTGGTTTTTTGATATCTGGCAGCCGGAAGAGGTGGGGGAAGCGCAGTGCTGGCCGGTTTCACCCGGAGAAGGGTGGCATGGCTTTCAGGACGCCGATGACGACCATATGTTCCTCGATCCGGTGAAAGTCACCATTCTGACGCCCGGTATGGACGAGCAGGGCAACATGGATAGCGAAGGCATTCCGGCCGCGCTGGTGGCGAAGTTCCTTGATGAGCGCGGCGTGGTGGTAGAAAAAACCGGGCCGTACAACCTGCTGTTCCTGTTCAGTATCGGTATAGATAAAACCCGAGCGATGGGGCTGCTGCGCGGATTGACCGAGTTCAAACGCGCTTACGATCTCAATTTACGGGTGAAAAACATGCTGCCGGATCTGTACGCCGAAGATCCGGATTTTTACCGCAATATGCGTATTCAGGATCTGGCCCAGGGTATCCATCGTCTGATTCGCCAGCACCAGCTTTCGCAGCTGATGCTTAGCGCTTTCGACGTCCTGCCGGAGATGAAAATGACGCCGCATCAGGCCTGGCAGCGGCAGATTAAAGGCGAAGTGGAAACCATTGAACTGGAGAATCTGGTCGGGCGTATTTCAGCGAATATGATTCTACCGTACCCGCCCGGCGTGCCGCTGCTGATGCCCGGCGAGATGATCGCCGAAGAGAGCCGCGCGGTGCTCAATTTCCTGCTTATGCTGTGCTCCATCGGCCGCCACTATCCGGGTTTCGAAACCGATATCCACGGCGCGAAACGCGATGAAGATGGCGTGTACTGGGTTCGAGTCTTAAAAAATGACTAA	{'uniref90_id': 'UniRef90_A0A085AD31', 'gene': 'LdcC', 'product': 'lysine decarboxylase LdcC', 'ec_ids': ['4.1.1.18'], 'uniref50_id': 'UniRef50_P52095', 'cog_id': 'COG1982', 'cog_category': 'E', 'kegg_orthology_id': 'K01582'}	{'uniref50_id': 'UniRef50_P52095', 'db_xrefs': ['SO:0001217', 'UniRef:UniRef50_P52095'], 'product': 'Constitutive lysine decarboxylase'}	ABDIPMBDAE_2460	ABDIPM_10275	{'uniparc_id': 'UPI0007CC344F', 'ncbi_nrp_id': 'WP_064381680.1', 'uniref100_id': 'UniRef100_A0A443WRF8', 'db_xrefs': ['SO:0001217', 'UniParc:UPI0007CC344F', 'RefSeq:WP_064381680.1', 'UniRef:UniRef100_A0A443WRF8']}	{'uniref100_id': 'UniRef100_A0A443WRF8', 'uniref90_id': 'UniRef90_A0A085AD31'}
310	US137-9_final_assembly	Lysine degradation	Metabolism	Amino acid metabolism	310	89	2	310	KEGG:K01582	2	cds	contig_10	10650	12782	-	ldcC	lysine decarboxylase LdcC	GTG	AGGAG	KEGG:K01582	3	MNIIAIMGPHGVFYKDEPIKELEHALQSRGYQLIWPHNSADLLKFIEHNPRICGVIFDWDEYDMELCSDINKLNEYLPLYAFINTHSTMDVSAHDMRMALWFFEYSLGVAEDIATRIQQYTGEYLDNITPPFTRALFTYVKEGKYTFCTPGHMAGTAYQKSPVGCLFYDFFGGNTLKADVSISVTELGSLLDHTGPHLEAEEYIARTFGAEQSYMVTNGTSTSNKIVGMYAAPAGSTLLIDRNCHKSLAHLLMMSDVVPLWLSPTRNALGILGGIPRREFSHAAIEHKVAAIPGASWPIHAVITNSTYDGLLYNTNWIKQTLDVPSIHFDSAWVPYTNFHPIYAGKSGMSGERVPGKVFFETQSTHKMLAAFSQASLIHIKGEYDEETFNEAFMMHTTTSPSYPLVASIETAAAMLRGNPGKRLINRSVERALHFRKEVQRLKDEADVWFFDIWQPEEIDEAECWPVSPGESWHGFRDADADHMFLDPVKVTILTPGMDEQGTMSDEGIPAALVAKFLDERGVVVEKTGPYNLLFLFSIGIDKTRAMGLLRGLMEFKRAYDLNLRVKNMLPDLYAEDPDFYRNMRIQDLAQGIHRLIRQHDLPRLMLQAFDVLPEMKLTPHKAWQRQVKGEVETVELENLVGRVSANMILPYPPGVPLLMPGEMITEESRAVLDFLLMLCSVGRHYPGFETDIHGAKRDEQGGYWVRVLK	69695ded5d321e0dabc553e76a3e92ea	GTGAACATCATCGCCATTATGGGGCCGCACGGCGTCTTTTATAAAGACGAGCCCATTAAGGAGCTGGAGCACGCCCTTCAGTCTCGCGGGTACCAACTGATTTGGCCGCACAATAGCGCCGACCTGCTGAAATTTATCGAGCACAACCCTCGCATCTGTGGCGTCATCTTCGACTGGGACGAGTACGACATGGAGTTGTGCAGCGATATCAATAAGCTGAACGAATATCTCCCGCTGTACGCTTTTATTAATACCCACTCGACCATGGACGTGAGCGCTCATGATATGCGAATGGCGCTGTGGTTCTTTGAATACTCACTCGGTGTCGCGGAAGATATTGCGACCCGTATTCAGCAGTACACCGGTGAATATCTCGATAACATCACGCCACCGTTTACCCGCGCGCTGTTTACTTACGTCAAAGAAGGCAAATACACCTTCTGCACGCCAGGCCATATGGCAGGGACGGCCTATCAAAAAAGCCCGGTGGGTTGTTTGTTCTATGATTTCTTCGGGGGCAACACGCTTAAAGCGGACGTGTCGATTTCCGTCACAGAACTTGGATCGCTGCTCGATCACACCGGACCGCACCTGGAAGCTGAAGAATACATTGCCCGGACTTTTGGTGCCGAGCAGAGTTATATGGTGACCAACGGCACCTCGACATCAAACAAAATCGTCGGAATGTACGCCGCACCCGCCGGCAGCACCTTGCTGATTGACCGTAACTGCCACAAGTCGCTGGCTCATCTGCTGATGATGAGCGATGTCGTGCCGTTATGGCTCTCCCCGACGCGAAACGCGCTTGGGATCCTCGGCGGGATCCCGCGTCGTGAATTTAGCCACGCCGCGATTGAACATAAGGTCGCGGCGATCCCGGGGGCAAGCTGGCCGATCCATGCGGTCATCACTAACTCCACCTATGACGGTCTGCTCTATAACACCAACTGGATTAAGCAGACGCTGGATGTGCCGTCGATCCACTTTGACTCCGCGTGGGTGCCATACACCAACTTTCACCCGATTTACGCGGGAAAAAGCGGCATGAGCGGTGAGCGCGTGCCGGGCAAAGTGTTTTTCGAAACGCAGTCGACGCACAAAATGCTGGCCGCGTTTTCTCAGGCCTCGCTTATTCACATCAAAGGCGAGTACGACGAAGAGACGTTTAACGAAGCCTTTATGATGCACACCACCACCTCGCCAAGCTATCCGCTGGTGGCCTCTATTGAAACGGCGGCGGCAATGCTGCGCGGGAATCCGGGCAAGCGTCTGATCAATCGGTCTGTAGAGCGGGCGCTGCATTTCCGTAAAGAAGTTCAGCGGCTTAAAGATGAAGCGGACGTCTGGTTCTTCGATATCTGGCAACCCGAAGAGATTGATGAGGCCGAGTGCTGGCCTGTCTCACCCGGCGAGAGCTGGCACGGTTTTCGCGATGCCGACGCCGACCATATGTTCCTCGACCCGGTGAAGGTAACGATCCTGACGCCGGGGATGGACGAACAGGGCACGATGAGTGACGAAGGCATTCCTGCTGCTCTGGTGGCAAAATTCCTTGATGAACGTGGCGTAGTGGTGGAGAAAACCGGCCCGTATAACCTCTTGTTCCTGTTCAGTATCGGGATTGATAAAACCCGTGCGATGGGTTTATTGCGCGGACTGATGGAGTTTAAGCGCGCTTACGATCTCAACCTGCGGGTGAAAAATATGCTGCCGGATCTTTATGCTGAAGATCCTGACTTCTACCGCAATATGCGCATTCAGGATCTGGCCCAGGGGATCCATCGGCTGATTCGTCAGCACGATCTGCCGCGCCTGATGCTGCAGGCGTTTGACGTGCTACCAGAGATGAAGTTGACCCCACACAAGGCCTGGCAACGTCAGGTGAAAGGGGAGGTTGAAACCGTTGAGCTGGAAAATCTGGTCGGGCGCGTGTCGGCTAACATGATCCTGCCTTATCCGCCGGGCGTACCGTTATTGATGCCGGGGGAGATGATCACCGAAGAGAGTCGGGCGGTGCTCGATTTTCTGCTGATGCTCTGCTCAGTGGGGCGCCACTATCCGGGCTTTGAGACCGATATTCACGGGGCGAAGCGTGATGAGCAAGGGGGTTACTGGGTGCGAGTCCTAAAATAA	{'uniref90_id': 'UniRef90_A0A156BZW4', 'gene': 'LdcC', 'product': 'lysine decarboxylase LdcC', 'ec_ids': ['4.1.1.18'], 'uniref50_id': 'UniRef50_P52095', 'cog_id': 'COG1982', 'cog_category': 'E', 'kegg_orthology_id': 'K01582'}	{'uniref50_id': 'UniRef50_P52095', 'db_xrefs': ['SO:0001217', 'UniRef:UniRef50_P52095'], 'product': 'Constitutive lysine decarboxylase'}	ABDIPMBDAE_6697	ABDIPM_32165	{'uniparc_id': 'UPI00079A0C7A', 'ncbi_nrp_id': 'WP_063156919.1', 'uniref100_id': 'UniRef100_UPI00079A0C7A', 'db_xrefs': ['SO:0001217', 'UniParc:UPI00079A0C7A', 'RefSeq:WP_063156919.1', 'UniRef:UniRef100_UPI00079A0C7A']}	{'uniref100_id': 'UniRef100_UPI00079A0C7A', 'uniref90_id': 'UniRef90_A0A156BZW4'}
311	US137-9_final_assembly	Penicillin and cephalosporin biosynthesis	Metabolism	Biosynthesis of other secondary metabolites	311	16	1	311	KEGG:K19200	1	cds	contig_3	389189	390211	-		acyl-CoA--6-aminopenicillanic acid acyl-transferase	ATG		KEGG:K19200	3	MKKIDISGSPFEIGLRLGELGREAWHQKLMLTSLWQTVMTLQASPETRLMRTEVQRHYPLIWQELEGLAQGLEATVDQVFAWNCRGDLVRSTSDGCTTVAGVNAAGERIIAHNEDGFPQLRDECLLATITPSRGLSFTSFAYPGSICGHTFAVNEKGIVNTVNNIRAVHRPQGLPRQILARASLNANTLDEAITILTGQPRSGAFHHTLGQLGDARLFSVEATGQGCSVLPLTTVTGHANHLVHAALAGVEQIVTDSSASRQLRLVQWRETQPPFDAAAAKTILSDTHDAELPIYRLAADDPDEENTLATAVFTLDANHVRWQIFDINRDDAKFQGEVRG	034132420b5563c963364da89a1fd082	ATGAAGAAAATCGACATCAGTGGTTCCCCGTTTGAGATTGGCCTGCGCCTTGGCGAGCTTGGCCGTGAAGCATGGCATCAGAAACTGATGCTCACGTCATTGTGGCAAACGGTGATGACCCTGCAGGCATCCCCTGAGACCCGGTTAATGCGCACCGAGGTGCAGCGGCATTATCCGCTCATCTGGCAGGAGCTGGAGGGGTTGGCGCAGGGGCTGGAGGCTACTGTTGATCAGGTCTTTGCCTGGAACTGCCGTGGCGATCTGGTGCGCTCAACGTCGGATGGCTGTACGACGGTGGCCGGGGTAAACGCCGCAGGCGAGCGGATTATCGCGCACAATGAAGACGGTTTTCCTCAGTTACGGGATGAATGCTTGCTGGCTACCATTACCCCGAGTCGCGGACTGAGCTTTACGAGTTTTGCCTATCCGGGGTCGATTTGCGGCCACACCTTTGCGGTGAATGAAAAAGGTATCGTTAACACGGTGAATAACATCCGTGCAGTGCATCGTCCGCAGGGATTACCGCGTCAGATCCTGGCTCGCGCCTCGCTGAATGCGAACACCCTCGACGAGGCCATCACTATACTTACCGGCCAGCCGCGATCCGGGGCGTTTCACCATACGCTCGGGCAGCTGGGCGATGCGCGGCTGTTCAGCGTTGAGGCCACCGGTCAAGGCTGTTCCGTTCTACCCCTGACGACGGTAACCGGGCATGCCAACCATCTGGTGCATGCGGCACTGGCTGGCGTTGAGCAGATCGTTACCGACAGTTCAGCGTCGCGGCAGTTACGCCTCGTGCAGTGGCGGGAAACGCAACCTCCGTTTGACGCCGCGGCGGCAAAAACCATTCTCTCAGATACCCATGACGCCGAACTGCCAATTTACCGGCTGGCTGCCGACGATCCGGATGAGGAGAACACCCTCGCAACGGCAGTTTTCACCCTCGATGCCAACCACGTCAGGTGGCAAATTTTCGACATTAACCGCGACGATGCTAAATTTCAGGGAGAAGTGCGTGGGTGA	{'uniref90_id': 'UniRef90_J6IGT8', 'product': 'acyl-CoA--6-aminopenicillanic acid acyl-transferase', 'uniref50_id': 'UniRef50_A0A0N0E1P0', 'kegg_orthology_id': 'K19200'}	{'uniref50_id': 'UniRef50_A0A0N0E1P0', 'db_xrefs': ['SO:0001217', 'UniRef:UniRef50_A0A0N0E1P0'], 'product': 'Putative choloylglycine hydrolase'}	ABDIPMBDAE_3694	ABDIPM_16720	{'uniparc_id': 'UPI0007CD0994', 'ncbi_nrp_id': 'WP_064380414.1', 'uniref100_id': 'UniRef100_A0A443WDM9', 'db_xrefs': ['SO:0001217', 'UniParc:UPI0007CD0994', 'RefSeq:WP_064380414.1', 'UniRef:UniRef100_A0A443WDM9']}	{'uniref100_id': 'UniRef100_A0A443WDM9', 'uniref90_id': 'UniRef90_J6IGT8'}
330	US137-9_final_assembly	Arginine and proline metabolism	Metabolism	Amino acid metabolism	330	112	10	330	KEGG:K00147	1	cds	contig_50	37421	38674	+	proA	glutamate-5-semialdehyde dehydrogenase	ATG	AGGAG	KEGG:K00147	2	MLEQMGAAAKAASYKLALLSSREKNRVLEKIADYLESQSQEILLANEQDLLEARRNGLSEAMLDRLALTPARLKGIADDVRQVCNLADPVGQVIDGGLLDSGLRLERRRVPLGVIGVIYEARPNVTVDVASLCLKTGNAAILRGGKETWRTNAATVNVIQQALEECGLPAGAVQAIESPDRALVNEMLRMDKYIDMLIPRGGAGLHKLCREQSTIPVITGGIGVCHIVVDDSAEIEPALKIIVNAKTQRPSTCNTVETLLVHQGIANTFLPALSKQMAESGVTLHADANALALLKDGPATVVPVKAEQYDDEFLSLDLNVKVVASLDDAIAHIREHGTQHSDAILTRTLRNADRFVNEVDSSAVYVNASTRFTDGGQFGLGAEVAVSTQKLHARGPMGLEALTTYKWIGFGDDTIRA	c42ce5276e42bea47e826fe4fb5db34f	ATGCTGGAACAAATGGGCGCAGCCGCGAAGGCCGCCTCTTACAAACTGGCGCTCCTTTCCAGCCGCGAGAAAAACCGCGTGCTGGAAAAAATCGCTGATTATCTGGAATCGCAGTCGCAGGAGATTCTGCTCGCCAACGAGCAGGATCTGCTGGAAGCGCGTCGCAATGGCCTGAGCGAAGCAATGCTCGACCGCCTGGCGCTGACCCCGGCACGTCTGAAAGGCATCGCTGACGATGTCCGCCAGGTCTGCAATCTTGCCGATCCGGTAGGTCAGGTCATTGATGGTGGGCTGCTCGACAGCGGGCTGCGCCTTGAGCGTCGTCGCGTGCCGCTGGGCGTGATTGGCGTGATCTATGAAGCGCGTCCCAACGTTACGGTTGATGTTGCTTCCCTGTGCCTGAAGACCGGCAACGCTGCCATTCTGCGTGGCGGGAAAGAGACCTGGCGTACCAACGCCGCGACCGTAAACGTTATCCAGCAGGCGCTGGAAGAGTGCGGCCTGCCAGCAGGTGCCGTACAGGCAATCGAGAGCCCGGACCGTGCGCTGGTGAACGAGATGCTGCGCATGGACAAATACATCGACATGCTGATCCCACGCGGTGGCGCGGGCCTGCACAAGCTGTGCCGTGAGCAGTCGACCATTCCTGTAATCACGGGCGGTATCGGCGTGTGCCATATCGTGGTTGATGACAGTGCCGAGATTGAACCGGCGCTGAAGATTATCGTCAATGCCAAAACCCAGCGTCCAAGCACCTGTAATACGGTTGAAACGCTGCTGGTGCATCAGGGCATCGCCAATACCTTCCTGCCTGCGCTGAGCAAACAGATGGCCGAAAGCGGTGTGACGCTGCACGCGGATGCCAACGCGCTGGCACTGCTGAAAGACGGCCCGGCAACGGTGGTACCGGTGAAAGCAGAACAGTACGACGACGAGTTTTTGTCTCTGGATTTGAACGTGAAGGTGGTTGCGAGTCTTGACGATGCCATTGCTCACATCCGTGAACATGGTACCCAGCACTCGGATGCGATTCTGACGCGTACCCTGCGCAATGCCGATCGCTTTGTGAATGAGGTGGACTCCTCCGCCGTGTACGTGAATGCCTCAACCCGCTTCACCGACGGTGGCCAGTTCGGCCTGGGCGCAGAAGTTGCTGTCAGCACGCAAAAACTGCATGCAAGAGGCCCGATGGGCCTGGAAGCACTGACCACTTACAAGTGGATCGGCTTCGGTGATGATACGATTCGTGCGTAA	{'uniref90_id': 'UniRef90_A4W6X5', 'gene': 'proA', 'product': 'glutamate-5-semialdehyde dehydrogenase', 'ec_ids': ['1.2.1.41'], 'uniref50_id': 'UniRef50_P40861', 'cog_id': 'COG0014', 'cog_category': 'E', 'kegg_orthology_id': 'K00147', 'go_ids': ['GO:0005737', 'GO:0004350', 'GO:0050661', 'GO:0055129']}	{'uniref50_id': 'UniRef50_P40861', 'db_xrefs': ['SO:0001217', 'UniRef:UniRef50_P40861'], 'product': 'Gamma-glutamyl phosphate reductase'}	ABDIPMBDAE_11176	ABDIPM_56525	{'uniparc_id': 'UPI0002433BD9', 'ncbi_nrp_id': 'WP_014168771.1', 'uniref100_id': 'UniRef100_G8LP33', 'db_xrefs': ['SO:0001217', 'UniParc:UPI0002433BD9', 'RefSeq:WP_014168771.1', 'UniRef:UniRef100_G8LP33']}	{'uniref100_id': 'UniRef100_G8LP33', 'uniref90_id': 'UniRef90_A4W6X5'}
330	US137-9_final_assembly	Arginine and proline metabolism	Metabolism	Amino acid metabolism	330	112	10	330	KEGG:K00673	2	cds	contig_4	144879	145913	-	astA	arginine N-succinyltransferase	ATG	GGA/GAG/AGG	KEGG:K00673	3	MMVIRPVEKGDLPGLMTLAGETGGGLTSLPADEATLAARIERSQMTWRGELPKSEQGYVFVLEDCASGAVAGICAIEVAVGLNDPWYNYRVGTQVHASKELNVYNALPTLFLSNDHTGSSELCTLFLDPKWRKEGNGYLLSKSRFLFMAAFRERFNDKVVAEMRGVIDEHGYSPFWESLGKRFFAMEFSRADYLCGTGQKAFIAALMPKHPLYIDFLSDEARAVIGEVHPQTAPARAVLEKEGFRYLNYVDIFDGGPTLECEIDRVRAIRKSRLVTVVEGQPAPGEWPACLVANEQYQQFRAMLVHADPESDRLVLSARELDALKCHPGDQIRLVRLCPEEKKS	8af9b7094df9aa5b13ac031a3d80257c	ATGATGGTGATCCGTCCTGTAGAAAAAGGCGATCTGCCGGGGCTAATGACCCTGGCGGGCGAGACCGGCGGCGGCCTGACGTCGCTGCCGGCCGATGAAGCCACGCTGGCCGCGCGCATTGAACGTTCGCAGATGACCTGGCGCGGCGAGCTGCCGAAAAGCGAGCAGGGTTATGTGTTCGTTCTTGAGGACTGCGCCAGCGGCGCGGTAGCGGGAATTTGCGCCATTGAGGTGGCCGTGGGGCTTAACGACCCCTGGTACAACTATCGCGTCGGTACCCAGGTGCACGCATCGAAAGAGCTTAACGTCTACAACGCCCTGCCGACGCTGTTTCTCAGTAACGACCATACCGGCAGCAGCGAACTGTGTACGCTGTTCCTGGATCCAAAATGGCGTAAAGAGGGCAACGGCTATCTGCTGTCGAAATCGCGTTTTCTGTTTATGGCCGCCTTTCGCGAACGTTTCAACGATAAGGTCGTGGCGGAAATGCGCGGCGTCATTGACGAACACGGCTACTCGCCGTTCTGGGAGAGTCTCGGGAAACGCTTCTTCGCGATGGAGTTCTCCCGCGCCGACTACCTGTGCGGCACCGGGCAGAAGGCGTTCATCGCCGCGCTGATGCCGAAGCACCCGCTGTATATCGACTTTTTAAGCGACGAAGCGCGAGCGGTCATCGGCGAGGTCCATCCGCAAACCGCGCCGGCACGCGCGGTGCTGGAGAAAGAGGGATTTCGCTATCTCAACTACGTCGATATCTTCGACGGCGGCCCGACGCTGGAGTGCGAAATTGACCGGGTGCGGGCCATTCGCAAAAGCCGGCTGGTCACCGTCGTCGAAGGCCAGCCCGCGCCGGGCGAGTGGCCGGCCTGTCTGGTTGCTAATGAGCAGTACCAGCAGTTTCGCGCCATGCTCGTTCACGCCGACCCGGAGAGCGACCGCCTGGTGCTAAGCGCGCGCGAGCTGGATGCCCTGAAATGCCACCCCGGCGACCAGATTCGCCTGGTTCGTCTGTGCCCTGAGGAGAAAAAATCATGA	{'uniref90_id': 'UniRef90_A0A3P8J0A3', 'gene': 'astA', 'product': 'arginine N-succinyltransferase', 'ec_ids': ['2.3.1.109'], 'uniref50_id': 'UniRef50_Q8FH00', 'cog_id': 'COG3138', 'cog_category': 'E', 'kegg_orthology_id': 'K00673'}	{'uniref50_id': 'UniRef50_Q8FH00', 'db_xrefs': ['SO:0001217', 'UniRef:UniRef50_Q8FH00'], 'product': 'Arginine N-succinyltransferase'}	ABDIPMBDAE_4274	ABDIPM_19655	{'uniparc_id': 'UPI000243940F', 'ncbi_nrp_id': 'WP_014228978.1', 'uniref100_id': 'UniRef100_A0A0J2I4I3', 'db_xrefs': ['SO:0001217', 'UniParc:UPI000243940F', 'RefSeq:WP_014228978.1', 'UniRef:UniRef100_A0A0J2I4I3']}	{'uniref100_id': 'UniRef100_A0A0J2I4I3', 'uniref90_id': 'UniRef90_A0A3P8J0A3'}
330	US137-9_final_assembly	Arginine and proline metabolism	Metabolism	Amino acid metabolism	330	112	10	330	KEGG:K00673	2	cds	contig_41	41123	42157	+	astA	arginine N-succinyltransferase	ATG		KEGG:K00673	2	MMVIRPVERGDIAGLMQLAGKTGGGLTSLPADEKTLSARIERALQTWQGTLPKSEQGYVFVLEDTDTGTVAGICAIEVAVGLNDPWYNYRVGTMVHASKELNVYNALPTLFLCNDHTGASELCTLFLDPAWRKEGNGYLLSKSRFMFMAAFRDRFNEKVVAEMRGVIDDTGYSPFWESLGERFFSMEFSRADYLCGTGQKAFIAELMPKHPIYTHFLSPQAQAVIGEVHPQTAPARAVLEKEGFRYRNYVDIFDGGPTLECDIDRVRAIRKSRLVEVSEGQPAPGEWPACLVANEQYNNFRAMLVRTNPKSERLVLTAAQLDALKCNAGDTVRLVRLCPEEKTA	c915881e4b1e3756e113b856555e61c7	ATGATGGTCATCCGTCCCGTTGAGCGCGGCGATATCGCCGGGCTCATGCAGCTTGCCGGTAAGACGGGAGGCGGGCTGACCTCGCTTCCTGCCGATGAAAAAACGCTGTCGGCGCGCATTGAGCGCGCCCTGCAAACCTGGCAGGGGACGTTGCCAAAAAGCGAACAGGGTTATGTGTTCGTTCTCGAAGATACCGACACCGGTACCGTGGCCGGTATTTGCGCAATCGAAGTGGCCGTTGGGCTTAACGACCCGTGGTACAACTATCGTGTCGGTACGATGGTTCACGCCTCAAAAGAGCTGAACGTCTATAACGCGCTGCCCACGCTTTTTCTCTGTAATGACCACACGGGAGCCAGCGAGCTTTGCACGCTGTTCCTCGATCCTGCGTGGCGAAAAGAGGGCAACGGTTATCTGCTCTCCAAGTCGCGCTTCATGTTTATGGCCGCGTTCCGCGATCGTTTTAACGAAAAGGTCGTCGCCGAGATGCGTGGCGTGATCGACGACACCGGCTATTCACCTTTCTGGGAGAGCCTCGGCGAGCGCTTCTTCTCGATGGAGTTCAGCCGGGCGGACTATCTGTGCGGCACCGGGCAGAAAGCGTTTATCGCCGAACTGATGCCGAAACACCCCATCTATACCCATTTCTTAAGCCCCCAGGCGCAGGCGGTGATTGGCGAAGTGCACCCGCAAACCGCGCCGGCCCGGGCTGTGCTGGAAAAAGAGGGTTTCCGCTACCGTAACTATGTGGACATCTTTGATGGCGGACCCACCCTGGAGTGCGATATCGACCGCGTGCGTGCGATCCGTAAAAGCCGGCTGGTTGAGGTTTCCGAAGGCCAGCCTGCACCGGGTGAGTGGCCGGCATGTCTGGTGGCTAACGAGCAGTACAACAATTTCCGCGCCATGCTGGTGCGAACCAACCCGAAAAGTGAACGTCTGGTGCTGACGGCCGCGCAACTGGATGCCCTGAAATGTAACGCCGGCGACACGGTTCGCCTGGTGCGTCTCTGCCCTGAGGAGAAAACAGCATGA	{'uniref90_id': 'UniRef90_A4W9J6', 'gene': 'astA', 'product': 'arginine N-succinyltransferase', 'ec_ids': ['2.3.1.109'], 'uniref50_id': 'UniRef50_Q8FH00', 'cog_id': 'COG3138', 'cog_category': 'E', 'kegg_orthology_id': 'K00673', 'go_ids': ['GO:0008791', 'GO:0019544', 'GO:0019545']}	{'uniref50_id': 'UniRef50_Q8FH00', 'db_xrefs': ['SO:0001217', 'UniRef:UniRef50_Q8FH00'], 'product': 'Arginine N-succinyltransferase'}	ABDIPMBDAE_10634	ABDIPM_53695	{'uniparc_id': 'UPI000243396C', 'ncbi_nrp_id': 'WP_014169664.1', 'uniref100_id': 'UniRef100_G8LKI6', 'db_xrefs': ['SO:0001217', 'UniParc:UPI000243396C', 'RefSeq:WP_014169664.1', 'UniRef:UniRef100_G8LKI6']}	{'uniref100_id': 'UniRef100_G8LKI6', 'uniref90_id': 'UniRef90_A4W9J6'}
330	US137-9_final_assembly	Arginine and proline metabolism	Metabolism	Amino acid metabolism	330	112	10	330	KEGG:K00840	1	cds	contig_4	145910	147130	-	astC	aspartate aminotransferase family protein	ATG	GGAG/GAGG	KEGG:K00840	1	MSQSITRSNFDEWMMPVYAPAAFIPVRGEGSRLWDQQGKEYIDFAGGIAVNALGHAHPRLVKALTAQAEKFWHTGNGYTNEPVLRLAKQLIDATFADRVFFCNSGAEANEAALKLARKYAHDRFGSEKSGIVAFKNAFHGRTLFTVSAGGQPAYSQDFAPLPPQIQHAIYNDLDSAKALIDDNTCAVIVEPMQGEGGVVPADADFLRGLRELCDAHNALLIFDEVQTGVGRTGELYAYMHYGVTPDVLSTAKALGGGFPIGALLASERCASVMTVGTHGTTYGGNPLACAVAGEVFAIVNTREVLSGVKQRHQWFCERLNAINARYGLFKEIRGLGLLIGCVLKDEYAGKAKTISNEAAEEGLMMLIAGANVVRFAPALIISEEEINAGLDRFELACKRFLAGVSS	fd63ba487df8b33e3523a0eb1a9c5c18	ATGTCTCAGTCAATTACGCGTAGCAACTTTGATGAATGGATGATGCCTGTATACGCGCCAGCGGCTTTTATTCCGGTACGCGGCGAGGGGTCACGCCTGTGGGATCAGCAGGGAAAAGAGTATATCGATTTTGCCGGCGGCATTGCGGTGAACGCCCTCGGTCACGCTCATCCTCGGCTGGTTAAAGCGCTGACCGCGCAGGCGGAAAAGTTCTGGCATACCGGTAACGGCTATACCAATGAGCCGGTATTGCGTCTGGCTAAGCAGCTGATTGACGCCACTTTTGCCGACCGGGTCTTTTTCTGTAACTCCGGGGCCGAAGCCAACGAAGCGGCGCTAAAACTGGCGCGCAAATATGCCCACGATCGTTTCGGCAGTGAGAAAAGCGGCATCGTGGCGTTCAAGAATGCCTTCCACGGCCGCACGCTGTTTACCGTTTCCGCTGGCGGCCAGCCGGCCTATTCGCAGGATTTTGCGCCGCTGCCGCCGCAGATTCAGCACGCCATCTATAACGACCTCGACTCGGCAAAGGCGCTGATCGACGACAATACCTGCGCGGTGATCGTTGAACCGATGCAGGGTGAAGGCGGCGTCGTGCCTGCGGATGCGGACTTCCTGCGCGGCCTGCGTGAACTGTGCGATGCGCACAACGCGCTGCTGATTTTCGACGAAGTCCAGACCGGCGTCGGCCGTACCGGGGAGCTGTACGCCTATATGCACTACGGCGTGACGCCGGACGTGCTTTCCACCGCGAAAGCGCTGGGCGGCGGTTTCCCGATCGGCGCGCTGCTGGCATCGGAGCGCTGCGCCAGCGTGATGACCGTCGGCACCCACGGCACGACCTACGGCGGCAACCCGCTGGCCTGCGCGGTGGCGGGAGAAGTGTTTGCCATCGTCAACACCCGCGAAGTGCTCAGCGGCGTTAAGCAGCGCCATCAATGGTTCTGCGAACGGCTCAACGCGATTAACGCGCGTTACGGCCTGTTTAAAGAGATTCGCGGCCTGGGGCTGCTTATCGGCTGCGTGCTGAAGGATGAATATGCCGGCAAGGCGAAGACCATCAGTAATGAGGCGGCGGAAGAGGGGCTGATGATGCTGATCGCCGGAGCCAACGTGGTGCGTTTCGCTCCGGCGCTGATTATCAGCGAAGAAGAGATCAACGCCGGGCTGGATCGCTTCGAACTGGCCTGCAAACGCTTTCTCGCAGGGGTCTCATCATGA	{'uniref90_id': 'UniRef90_A0A6D1SD28', 'gene': 'astC', 'product': 'aspartate aminotransferase family protein', 'ec_ids': ['2.6.1.81'], 'uniref50_id': 'UniRef50_P40732', 'cog_id': 'COG4992', 'cog_category': 'E', 'kegg_orthology_id': 'K00840'}	{'uniref50_id': 'UniRef50_P40732', 'db_xrefs': ['SO:0001217', 'UniRef:UniRef50_P40732'], 'product': 'Acetylornithine/succinyldiaminopimelate aminotransferase'}	ABDIPMBDAE_4275	ABDIPM_19660	{'uniparc_id': 'UPI0007CD1877', 'ncbi_nrp_id': 'WP_064358733.1', 'uniref100_id': 'UniRef100_A0A2J4ZTK2', 'db_xrefs': ['SO:0001217', 'UniParc:UPI0007CD1877', 'RefSeq:WP_064358733.1', 'UniRef:UniRef100_A0A2J4ZTK2']}	{'uniref100_id': 'UniRef100_A0A2J4ZTK2', 'uniref90_id': 'UniRef90_A0A6D1SD28'}
330	US137-9_final_assembly	Arginine and proline metabolism	Metabolism	Amino acid metabolism	330	112	10	330	KEGG:K01484	1	cds	contig_41	43628	44953	+	astB	N-succinylarginine dihydrolase	ATG	AGxAGG/AGGxGG	KEGG:K01484	2	MKAREVNFDGLVGLTHHYAGLSFGNEASTKHRFQVSNPKLAAKQGLLKMKALSDAGFPQAVIPPQERPNVAVLRQLGFSGSDEQVIEKAGTQTPHLLSAASSASSMWVANAATVAPSADTLDGKVHLTVANLNNKFHRATEAETTERVLRAIFRDEAHFEVHQALPQVAMFGDEGAANHNRLGGDYGDPGVQLFIYGREEGGHSAPVRYPARQTLAASQAVARLNQVNPSQVIFAQQNPQVIDQGVFHNDVIAVSNRQVLFCHEQAFAHQEKLLATLHERVPGFMPIQVPTQAVSVQDAVETYLFNSQLLSREDGSMMLVLPQESQDHKGVWRYLSELVKADNPIDELRVFDLRESMANGGGPACLRLRVVLTQNEMQAVNPAVMMNETLFNSLNDWVDRYYRDRLTQADLVDPQLLREGREALDALTTILQLGSVYPFQR	93b4449134d00f31b64f673434bc424a	ATGAAAGCGCGTGAAGTTAACTTTGACGGGCTGGTGGGGCTGACGCACCACTATGCTGGCCTCTCGTTTGGTAATGAAGCCTCGACGAAGCACCGTTTTCAGGTCTCCAACCCGAAACTGGCGGCGAAGCAGGGGCTGCTGAAAATGAAAGCCCTGTCGGATGCCGGTTTCCCGCAGGCGGTGATCCCGCCGCAGGAGCGTCCGAACGTGGCGGTGTTACGTCAGCTCGGCTTTAGCGGCAGCGATGAGCAGGTTATCGAAAAAGCGGGTACGCAGACGCCGCACCTGCTTTCAGCGGCGAGCTCTGCCTCGTCGATGTGGGTGGCAAATGCTGCTACCGTTGCACCGTCGGCCGATACGCTGGATGGCAAAGTGCATTTAACGGTGGCGAACCTGAATAACAAATTCCACCGTGCTACCGAAGCGGAGACGACCGAGCGCGTTCTGCGTGCGATTTTCCGTGATGAGGCCCACTTTGAGGTTCATCAGGCGTTGCCACAGGTGGCCATGTTCGGGGATGAAGGAGCGGCAAACCATAACCGTCTTGGGGGGGATTATGGCGATCCCGGCGTGCAGCTGTTCATTTACGGGCGAGAAGAGGGCGGCCATTCGGCGCCTGTCCGTTATCCCGCCCGCCAGACGCTGGCGGCAAGCCAGGCCGTCGCGCGGCTGAACCAGGTGAATCCCTCACAGGTGATTTTTGCTCAGCAGAACCCGCAGGTGATTGACCAGGGGGTTTTCCACAACGACGTCATTGCCGTCTCTAACCGTCAGGTGCTGTTCTGCCATGAACAGGCGTTTGCCCATCAGGAGAAGCTGCTCGCTACGCTGCATGAGCGGGTGCCGGGGTTTATGCCTATTCAGGTGCCGACCCAGGCGGTCAGCGTGCAGGACGCGGTTGAAACTTACCTCTTTAATAGCCAGCTGTTGAGCCGTGAGGACGGCAGCATGATGCTGGTGCTGCCGCAAGAGTCGCAGGACCATAAAGGGGTGTGGCGTTATCTGTCTGAACTGGTGAAGGCCGATAACCCGATCGATGAACTGCGCGTCTTTGACCTGCGCGAAAGCATGGCCAACGGCGGCGGTCCGGCCTGTTTACGCCTGCGCGTAGTGCTAACGCAGAACGAAATGCAGGCTGTTAATCCGGCCGTGATGATGAATGAGACGCTGTTTAACTCCCTGAATGACTGGGTGGATCGTTACTATCGCGACAGATTAACGCAGGCCGATCTGGTCGACCCTCAGCTACTGCGTGAAGGGCGTGAGGCACTGGACGCGTTAACAACAATCCTGCAGTTGGGATCGGTTTATCCGTTCCAGCGCTAA	{'uniref90_id': 'UniRef90_A4W9J8', 'gene': 'astB', 'product': 'N-succinylarginine dihydrolase', 'ec_ids': ['3.5.3.23'], 'uniref50_id': 'UniRef50_Q32G87', 'kegg_orthology_id': 'K01484', 'go_ids': ['GO:0009015', 'GO:0019544', 'GO:0019545']}	{'uniref50_id': 'UniRef50_Q32G87', 'db_xrefs': ['SO:0001217', 'UniRef:UniRef50_Q32G87'], 'product': 'N-succinylarginine dihydrolase'}	ABDIPMBDAE_10636	ABDIPM_53705	{'uniparc_id': 'UPI0003D85AF8', 'ncbi_nrp_id': 'WP_025204409.1', 'uniref100_id': 'UniRef100_W0BPZ4', 'db_xrefs': ['SO:0001217', 'UniParc:UPI0003D85AF8', 'RefSeq:WP_025204409.1', 'UniRef:UniRef100_W0BPZ4']}	{'uniref100_id': 'UniRef100_W0BPZ4', 'uniref90_id': 'UniRef90_A4W9J8'}
330	US137-9_final_assembly	Arginine and proline metabolism	Metabolism	Amino acid metabolism	330	112	10	330	KEGG:K01485	2	cds	contig_3	440748	441974	-		deaminase	ATG	GGAGG	KEGG:K01485	2	MNERYLLTHVRLEQGFIRRQGVVQGTEGAEFTLDIIDGRINALYAGTQRLPGVAAQDGRGYLMLPVTRDEHIHLDKTFYGGPWRAARENGAQDIFEMIALEQEILPELLPTSVQRTHALLQLLQQQGTTYVRSHCNIEPVSGLQSLRHLLEALAPWREQLQCEIVAFPQHGLLRSGSLSLMHKALAMGCEWVGGLDPSKVDGDMVRSLEATLELAVEAGKGIDYHLHEDKSTGIACIRYLLDALEQEPVLRGKLTLSHAYCLAQIDREELSELAGRMAALGVSLATCLPIGKDVMPLPFLRERGVRLLSGTDSVIDHWSPFGSASMLEKAHDWARLYTRGTEFELSRALAIATGNCLPLADSGERVWPKLNDEASFILLNAACSAQVVARLPAVEAVYFRGKRVWIRE	6f9cd2301170a02054fa76179c374d65	ATGAATGAGCGCTATTTATTGACTCACGTGCGCCTTGAGCAGGGCTTTATTCGTCGTCAGGGCGTTGTGCAGGGAACCGAAGGCGCAGAGTTTACCCTCGATATTATCGACGGCAGAATTAACGCGCTTTACGCCGGTACACAGCGCTTGCCAGGCGTTGCGGCGCAGGATGGCAGAGGATATCTGATGCTGCCGGTTACCCGCGATGAGCATATCCATCTGGATAAAACCTTTTATGGCGGTCCATGGCGAGCGGCGCGGGAGAACGGGGCGCAGGACATCTTTGAGATGATCGCTCTTGAGCAGGAGATACTGCCTGAGCTGCTACCGACCTCGGTACAGCGCACCCACGCGCTTCTTCAGTTATTACAGCAGCAGGGAACAACTTATGTTCGTAGTCATTGCAATATCGAGCCGGTAAGCGGCCTGCAAAGCTTGCGGCATTTGCTGGAGGCGTTGGCACCCTGGCGGGAGCAGTTACAGTGTGAGATTGTGGCGTTCCCGCAGCACGGGCTATTGCGTTCAGGCTCGCTGTCGCTGATGCACAAAGCGCTGGCTATGGGGTGTGAGTGGGTCGGTGGCCTGGATCCGTCAAAAGTCGATGGCGATATGGTCCGTTCGCTGGAGGCGACCCTGGAACTGGCCGTCGAAGCGGGAAAGGGTATTGATTACCATCTGCATGAGGATAAATCCACCGGCATTGCCTGTATCCGCTATTTACTGGATGCTCTGGAGCAGGAGCCGGTGCTGCGAGGGAAGCTGACGCTGAGCCACGCTTATTGCCTGGCGCAAATTGATCGCGAGGAGCTTAGCGAACTGGCAGGCAGGATGGCGGCGCTTGGCGTATCGCTGGCGACCTGTCTGCCGATAGGCAAGGATGTCATGCCGCTGCCGTTTTTGCGCGAGCGCGGCGTACGGTTGTTAAGTGGTACTGATAGCGTTATCGATCACTGGTCGCCGTTTGGTTCGGCCAGTATGCTGGAAAAAGCGCATGACTGGGCGCGGCTTTATACTCGCGGTACGGAGTTTGAGCTGAGCCGGGCGCTGGCTATCGCCACCGGCAATTGTTTACCTTTAGCCGACAGTGGCGAGAGGGTATGGCCGAAACTCAACGATGAGGCCAGTTTTATCTTGTTGAATGCTGCCTGTTCGGCGCAAGTTGTTGCGCGCTTGCCTGCCGTTGAGGCGGTCTACTTTCGTGGGAAAAGAGTCTGGATCAGAGAGTAA	{'uniref90_id': 'UniRef90_A0A7H5A764', 'query_cov': 1.0, 'identity': 0.907, 'valid': True, 'product': 'deaminase', 'ec_ids': ['3.5.4.1', '3.5.4.21'], 'uniref50_id': 'UniRef50_A0A7H5A764', 'kegg_orthology_id': 'K01485'}	{'uniref50_id': 'UniRef50_A0A7H5A764', 'db_xrefs': ['SO:0001217', 'UniRef:UniRef50_A0A7H5A764'], 'product': 'Amidohydro_3 domain-containing protein'}	ABDIPMBDAE_3742	ABDIPM_16960
330	US137-9_final_assembly	Arginine and proline metabolism	Metabolism	Amino acid metabolism	330	112	10	330	KEGG:K01485	2	cds	contig_12	177567	178883	+	ssnA	cytosine deaminase	ATG	GGA/GAG/AGG	KEGG:K01485	3	MSTTPLGLIQNVRLPGREGLWQIAIEQGRFGGITPMGDTEDENVRILNARGGLAIPPFIEPHIHLDTTQTAGEPSWNQSGTLFEGIERWAERKALLSHEDVKARAWKTLKGQIANGIQFVRTHVDVSDPTLTALKAMLEVKQEVAPWITLQIVAFPQEGILSYPDGAALLEEALKLGADVVGAIPHFEFTREYGVQSLHIAFELAKKYDRPLDIHCDEIDDEQSRFLETVATLAYESGMGPRVTASHTTAMHSYNGAYTSRLFRLLKMSGINFVANPLVNIHLQGRFDDYPKRRGITRVKELLEAGINVCFGHDDVFDPWYPLGTGNMLQVLHMGLHVCQMMGYSQIDNGLNLITHNSARTFGLTDYGIETGNLANLIVLPAESGFEAVRCQVPARWSIREGRVIATTQLAQTWIKMDDVAEEHIFTKNSPFAERKGA	6126f50d99b87ac69d6c1c342f7b29e7	ATGTCTACAACACCGCTTGGGCTTATCCAGAATGTTCGCTTACCGGGTCGCGAAGGGCTGTGGCAAATCGCCATTGAGCAGGGTCGTTTTGGTGGCATAACGCCGATGGGCGATACCGAAGACGAAAACGTAAGAATCTTAAACGCGCGTGGCGGCCTTGCCATCCCCCCGTTTATAGAACCGCATATCCACCTTGATACCACCCAGACGGCAGGCGAGCCGAGCTGGAACCAGTCCGGTACGCTGTTCGAAGGCATTGAGCGCTGGGCGGAGCGTAAGGCACTGCTTAGCCATGAGGATGTAAAAGCGCGCGCCTGGAAGACGCTGAAAGGGCAAATTGCTAACGGTATTCAGTTTGTGCGCACCCACGTGGACGTCTCTGACCCGACGCTCACCGCCCTGAAGGCCATGCTGGAGGTGAAGCAGGAGGTTGCGCCGTGGATCACGCTGCAAATCGTGGCGTTCCCGCAGGAAGGCATCCTTTCTTACCCGGACGGCGCGGCGCTGCTTGAAGAGGCGTTGAAGCTGGGCGCCGATGTGGTCGGGGCAATCCCGCATTTTGAATTCACCCGCGAGTATGGCGTGCAATCGCTGCACATTGCCTTTGAACTGGCGAAGAAATATGACCGTCCGCTGGATATCCACTGCGATGAAATTGACGATGAGCAGTCCCGGTTTCTGGAAACGGTGGCCACTCTGGCTTATGAATCCGGGATGGGCCCGCGGGTCACGGCCAGCCATACCACGGCGATGCACTCCTATAACGGGGCATACACCTCGCGGCTTTTCCGCCTGCTGAAGATGTCAGGCATCAACTTTGTCGCCAATCCACTGGTGAATATCCATTTACAGGGACGCTTTGACGATTATCCCAAACGACGCGGGATTACCCGAGTGAAGGAGCTGCTGGAGGCGGGGATCAACGTCTGTTTCGGGCATGATGATGTCTTCGACCCGTGGTACCCGCTTGGCACCGGCAATATGCTGCAGGTACTGCATATGGGGCTGCATGTGTGTCAGATGATGGGGTATTCGCAAATCGACAACGGTTTGAACCTGATAACCCACAACAGCGCCCGAACCTTCGGCCTGACGGATTACGGTATCGAAACGGGAAATCTGGCTAACCTGATCGTGCTGCCTGCGGAGAGCGGGTTTGAAGCGGTGCGCTGCCAGGTGCCGGCGCGCTGGTCAATTCGGGAGGGGCGAGTGATTGCCACGACGCAGCTTGCGCAGACGTGGATCAAAATGGACGACGTTGCGGAAGAGCACATCTTCACGAAAAACAGCCCCTTCGCTGAGCGCAAAGGGGCGTAG	{'uniref90_id': 'UniRef90_W0BJL0', 'gene': 'SsnA', 'product': 'cytosine deaminase', 'ec_ids': ['3.5.4.1', '3.5.4.21'], 'uniref50_id': 'UniRef50_P25524', 'cog_id': 'COG0402', 'cog_category': 'FR', 'kegg_orthology_id': 'K01485'}	{'uniref50_id': 'UniRef50_P25524', 'db_xrefs': ['SO:0001217', 'UniRef:UniRef50_P25524'], 'product': 'Cytosine deaminase'}	ABDIPMBDAE_7321	ABDIPM_35395	{'uniparc_id': 'UPI0004470DC9', 'ncbi_nrp_id': 'WP_032679098.1', 'uniref100_id': 'UniRef100_A0A5M3VIN9', 'db_xrefs': ['SO:0001217', 'UniParc:UPI0004470DC9', 'RefSeq:WP_032679098.1', 'UniRef:UniRef100_A0A5M3VIN9']}	{'uniref100_id': 'UniRef100_A0A5M3VIN9', 'uniref90_id': 'UniRef90_W0BJL0'}
330	US137-9_final_assembly	Arginine and proline metabolism	Metabolism	Amino acid metabolism	330	112	10	330	KEGG:K05526	2	cds	contig_4	141107	142072	-	astE	succinylglutamate desuccinylase	GTG	AGGAGG	KEGG:K05526	1	MDDFLALTLAGRLPHHFHGQTAHFRWHWIDCGILQLIPHEPCDRSLVLSSGLHGNETAPVEITDLLLRQLFRGEIPLRWRLLAIFGNPPALRANKRYMHSDINRMFGERWRAFSASDETVRARQLEHALARFYAGTPGERWHLDLHTAIRGSLHTRFGVLPARDTPWDEAFLRWLGAAGLEALVFHQQPGGTFTHFSCERFGARSCTLELGKALPFGENDLRLFAATQRALSLLLAGEVAAEEAHAPLRYRVVQQITRSSDSFRLHMSAQTLNFTPFAAGTLLAEDGDTRYIVEREQEYVLFPNPSVAFGQRAGLMLERFR	f038507796b5fe2390d793b1ebdd6803	GTGGACGACTTTCTGGCACTTACTCTGGCGGGGCGTCTGCCCCACCATTTCCATGGTCAAACCGCGCATTTTCGCTGGCACTGGATTGACTGCGGTATTCTGCAGCTCATCCCTCATGAACCCTGCGATCGGTCATTGGTTTTGTCATCCGGGCTTCACGGCAATGAAACCGCGCCGGTCGAAATCACCGATTTACTGCTGCGGCAGCTGTTTCGTGGGGAAATACCGCTCCGCTGGCGGCTGCTGGCGATCTTTGGTAACCCTCCGGCGCTGCGGGCCAACAAGCGCTATATGCACAGCGATATCAACCGGATGTTCGGCGAGCGATGGCGCGCTTTTAGCGCCAGCGATGAAACCGTTCGCGCCCGGCAGCTGGAGCATGCGCTGGCGCGATTTTATGCCGGGACGCCCGGCGAGCGCTGGCACCTGGATTTACATACCGCCATACGCGGTTCGCTGCATACCCGCTTTGGTGTCCTGCCGGCGCGGGATACGCCGTGGGATGAAGCGTTTTTGCGCTGGTTAGGGGCGGCAGGGCTGGAGGCGCTGGTGTTTCATCAGCAGCCTGGCGGGACTTTTACCCATTTCAGCTGCGAACGCTTCGGCGCGCGCTCCTGCACGCTGGAGCTCGGCAAGGCGCTACCTTTTGGCGAAAACGATCTGCGCTTGTTCGCGGCGACTCAACGCGCGCTGTCGCTGCTGCTGGCGGGAGAAGTGGCGGCGGAAGAGGCGCACGCGCCGCTGCGCTACAGGGTGGTACAGCAAATTACCCGCAGCAGCGACAGTTTCCGGCTGCATATGTCGGCGCAGACGCTGAACTTTACGCCGTTTGCCGCCGGGACGCTGCTTGCTGAGGATGGCGATACCCGCTACATAGTGGAAAGGGAGCAAGAGTACGTTTTGTTTCCCAATCCCAGCGTCGCCTTCGGCCAGCGCGCCGGGCTCATGCTGGAGCGCTTCCGGTGA	{'uniref90_id': 'UniRef90_A0A0H3HA67', 'gene': 'astE', 'product': 'succinylglutamate desuccinylase', 'ec_ids': ['3.5.1.96'], 'uniref50_id': 'UniRef50_A8AHD6', 'kegg_orthology_id': 'K05526'}	{'uniref50_id': 'UniRef50_A8AHD6', 'db_xrefs': ['SO:0001217', 'UniRef:UniRef50_A8AHD6'], 'product': 'Succinylglutamate desuccinylase'}	ABDIPMBDAE_4271	ABDIPM_19640	{'uniparc_id': 'UPI0006498992', 'ncbi_nrp_id': 'WP_047724034.1', 'uniref100_id': 'UniRef100_A0A1Q8Z248', 'db_xrefs': ['SO:0001217', 'UniParc:UPI0006498992', 'RefSeq:WP_047724034.1', 'UniRef:UniRef100_A0A1Q8Z248']}	{'uniref100_id': 'UniRef100_A0A1Q8Z248', 'uniref90_id': 'UniRef90_A0A0H3HA67'}
330	US137-9_final_assembly	Arginine and proline metabolism	Metabolism	Amino acid metabolism	330	112	10	330	KEGG:K05526	2	cds	contig_41	44964	45929	+	astE	succinylglutamate desuccinylase	ATG	AGGAG	KEGG:K05526	3	MENLLALTLADETPEQREGEGPSFHWRWLGRGVLELTPAAKSELSLLLSTGIHGNETAPVEIVDLLLRALYRGDITLQCRLLVVLGNPPALAQNKRYLESDLNRMFGGRWSQFVPGDETSRAQWLEHVVATFFAAAGPVRWHLDLHTAIRASYHVRFGVLPQRNQPWDEAFLSWLGDAGLEALVFHQSPGGTFTHFTCDHFGALACTLELGKALPFGQNDLARFAPTHLALRALLGGLAPEPTQQTVVRYRVVQQITRRSEAFRLHMAAHTLNFTPFRKGVLLAEDGDERYEVQKTTEYVLFPNPSVAFGLRAGLMLEKVS	adce47fd9c781d233d57ac79c82826de	ATGGAAAATTTACTGGCGTTGACACTGGCCGATGAAACCCCCGAACAGCGTGAGGGGGAGGGCCCCTCATTTCACTGGCGGTGGTTGGGTCGCGGCGTCCTTGAACTGACACCGGCCGCGAAGAGTGAGTTATCGCTGCTGCTTTCAACCGGCATCCATGGCAATGAAACCGCGCCGGTTGAAATTGTCGACCTGCTGCTGCGCGCGTTGTATCGGGGAGATATCACCCTGCAGTGCCGTCTGCTGGTGGTGCTTGGCAACCCGCCTGCGCTGGCGCAAAACAAACGTTATCTTGAGAGCGACCTTAACCGCATGTTTGGCGGCCGCTGGTCACAGTTTGTGCCGGGCGATGAAACGTCGCGGGCGCAGTGGCTTGAGCACGTGGTTGCCACATTTTTCGCCGCGGCCGGTCCCGTGCGCTGGCATCTCGACCTGCATACGGCAATTCGCGCCTCTTATCATGTGCGCTTTGGTGTTCTGCCCCAGCGTAACCAGCCGTGGGATGAGGCGTTTCTGAGCTGGCTGGGCGACGCCGGGCTGGAGGCTCTGGTGTTTCATCAGTCGCCGGGGGGCACATTTACCCATTTCACCTGTGATCATTTCGGCGCGCTGGCCTGCACGCTGGAGCTGGGAAAAGCGCTACCGTTTGGCCAGAACGATCTCGCGCGCTTCGCGCCAACGCATCTTGCGCTTCGCGCGCTGCTCGGGGGATTGGCACCCGAGCCAACGCAACAGACTGTTGTGCGCTATCGGGTCGTACAGCAGATCACTCGGCGCAGCGAGGCCTTCCGGCTGCATATGGCCGCCCACACGCTGAACTTCACCCCCTTTCGCAAAGGCGTTCTGCTGGCGGAAGATGGCGACGAGCGCTACGAGGTGCAGAAAACCACTGAATATGTTCTGTTCCCTAATCCATCGGTAGCGTTTGGCCTGCGTGCCGGGCTGATGCTGGAAAAAGTGTCCTGA	{'uniref90_id': 'UniRef90_W0BMK0', 'query_cov': 1.0, 'identity': 0.988, 'valid': True, 'gene': 'astE', 'product': 'succinylglutamate desuccinylase', 'ec_ids': ['3.5.1.96'], 'uniref50_id': 'UniRef50_A8AHD6', 'kegg_orthology_id': 'K05526'}	{'uniref50_id': 'UniRef50_A8AHD6', 'db_xrefs': ['SO:0001217', 'UniRef:UniRef50_A8AHD6'], 'product': 'Succinylglutamate desuccinylase'}	ABDIPMBDAE_10637	ABDIPM_53710
330	US137-9_final_assembly	Arginine and proline metabolism	Metabolism	Amino acid metabolism	330	112	10	330	KEGG:K06447	1	cds	contig_41	42154	43641	+	astD	succinylglutamate-semialdehyde dehydrogenase	ATG	AGGAG	KEGG:K06447	1	MTLWINGDWVTGEGEPRIKTNPVGQEVLWKGNDASAGQVEQACHAARRAFPGWAKQPFSVRQGIVEKFASLLEANKAELTRVIAQETSKPRWEAATEVTAMINKIAISVKAYHTRTGEQHTDMPDGAATLRHRPHGVLAVFGPYNFPGHLPNGHIVPALLAGNSVIFKPSELTPLTGEVVVKLWEQAGLPHGVLNLVQGGRETGQALSALSDIDGLLFTGSAGTGFQLHRQLAGQPEKILALEMGGNNPLIVEDPDDIDAAVHLTLQSAFITAGQRCTCARRLLVKRGAQGDAFLARLVEISARLVPAQWDADPQPFIGGLISEQAALNVLKAWQDHVARGAKTLLEPKQIKPGTSLLTPGIVEMSGARNVPDEEVFGPLLCVWRYDDFDSAIEMANHTRYGLSSGLISPHREKFDQLLLEARAGIVNWNKPLTGAASTAPFGGVGASGNHRASAWYAADYCAWPMASLETPALTLPETLSPGLDFTQGDRHESA	7653b6d39c9a429ebb3ffb0b88e15a46	ATGACTTTATGGATCAACGGTGACTGGGTCACGGGCGAAGGCGAGCCGCGCATAAAGACCAATCCGGTCGGACAAGAAGTACTCTGGAAGGGAAATGACGCCAGCGCCGGACAGGTCGAACAGGCCTGTCACGCCGCCCGTCGCGCCTTCCCGGGATGGGCGAAACAACCGTTCTCCGTACGTCAGGGAATTGTCGAGAAATTTGCATCACTGCTGGAGGCCAATAAAGCCGAATTGACGCGCGTTATCGCTCAGGAAACCAGCAAGCCGCGCTGGGAGGCGGCCACGGAAGTGACGGCGATGATCAATAAAATCGCCATTTCGGTGAAGGCGTACCATACCCGGACCGGTGAGCAACATACCGATATGCCTGACGGCGCGGCCACGCTGCGCCACCGTCCGCACGGCGTGCTGGCGGTATTTGGCCCCTATAACTTCCCGGGGCATCTGCCGAACGGGCATATCGTGCCCGCGCTGCTGGCGGGCAATAGCGTGATTTTCAAGCCGAGTGAGTTAACGCCACTGACCGGTGAGGTGGTGGTGAAGCTCTGGGAACAGGCTGGTCTGCCGCACGGGGTGCTCAACCTGGTGCAGGGGGGACGTGAAACCGGCCAGGCGCTGAGTGCGTTGAGTGATATCGACGGCCTGCTGTTTACCGGCAGCGCCGGAACGGGCTTCCAACTACATCGCCAGCTGGCGGGGCAGCCGGAAAAAATTCTCGCGCTGGAGATGGGCGGTAACAACCCGCTGATCGTTGAAGATCCCGATGATATCGACGCGGCGGTGCATTTGACCCTCCAGTCAGCGTTTATTACCGCCGGACAGCGCTGCACCTGCGCGCGTCGTCTGCTGGTGAAACGGGGTGCCCAGGGCGATGCCTTCCTCGCGCGGCTGGTGGAAATCAGCGCGCGTCTGGTGCCTGCGCAGTGGGATGCCGACCCACAGCCATTTATTGGGGGGCTGATTTCCGAGCAGGCCGCGCTGAACGTGCTGAAAGCCTGGCAGGATCACGTGGCGCGCGGGGCGAAAACCCTGCTTGAGCCAAAGCAAATCAAGCCCGGAACATCGCTCCTGACGCCGGGCATTGTTGAGATGAGTGGCGCACGCAACGTGCCGGATGAAGAGGTCTTTGGCCCGCTGCTCTGCGTCTGGCGTTATGACGATTTTGACAGTGCCATTGAGATGGCCAATCACACCCGCTATGGCCTGTCGAGCGGTCTGATTTCCCCGCATCGTGAGAAATTTGATCAGCTGCTGCTCGAAGCACGCGCCGGGATCGTGAACTGGAATAAACCGCTTACCGGTGCGGCGAGTACGGCACCGTTTGGCGGGGTAGGCGCTTCGGGTAACCACCGCGCCAGCGCATGGTATGCCGCAGATTACTGCGCGTGGCCGATGGCGAGCCTGGAAACGCCTGCGCTGACGCTGCCGGAAACGCTGAGTCCGGGGCTGGATTTTACTCAGGGGGATCGTCATGAAAGCGCGTGA	{'uniref90_id': 'UniRef90_W0BQ60', 'gene': 'astD', 'product': 'succinylglutamate-semialdehyde dehydrogenase', 'ec_ids': ['1.2.1.71'], 'uniref50_id': 'UniRef50_Q3IFT7', 'cog_id': 'COG1012', 'cog_category': 'I', 'kegg_orthology_id': 'K06447'}	{'uniref50_id': 'UniRef50_Q3IFT7', 'db_xrefs': ['SO:0001217', 'UniRef:UniRef50_Q3IFT7'], 'product': 'N-succinylglutamate 5-semialdehyde dehydrogenase 1'}	ABDIPMBDAE_10635	ABDIPM_53700	{'uniparc_id': 'UPI0007929D79', 'ncbi_nrp_id': 'WP_063156101.1', 'uniref100_id': 'UniRef100_UPI0007929D79', 'db_xrefs': ['SO:0001217', 'UniParc:UPI0007929D79', 'RefSeq:WP_063156101.1', 'UniRef:UniRef100_UPI0007929D79']}	{'uniref100_id': 'UniRef100_UPI0007929D79', 'uniref90_id': 'UniRef90_W0BQ60'}
330	US137-9_final_assembly	Arginine and proline metabolism	Metabolism	Amino acid metabolism	330	112	10	330	KEGG:K09470	1	cds	contig_6	366299	367687	-		glutamine synthetase	ATG		KEGG:K09470	2	MNAFFLKNIRPYFNFPGLSLPTALNAGLWLDDKLDAMQHNVSLEVADYLERYPQTKHIDVYLNDINGIMRGKRLSVESMLNLEKGCYFPLSVYSMDQKGKIAAPLDDEPDRLCVPVCGSLRPCSQDPQHNAQILLTMKESDGKPCPLEPRVILQNVLARFHQHGLFPVIAPEIEFYLTGRGTQDPQNQGCFHMDTSTAHAALFDELEQLAHLQRIPLTGIVAEAESGQFELNLKHSHRVVEVCDNVLALRRLTRYVAEKQGLQASFMAKPFSQQSGSGLHFHFSLNDIHGENVFASPVEALNSMMRLCIAGQLALMPASIAILAPGVNAFRRLRKNLTEPLFNSWGYNTRSAALRIPCSDDHNRRIEYRLAGADANPYLVAATLLSGMLYGLENFDEQDLPEPQQDGPDLPLFQQEAIETFARCQYLTGSLGEAFSQQWVACKLSELDWFESIVTREESSLA	47db91461f9943d7df702e84d7b19f8c	ATGAATGCGTTTTTCCTGAAAAATATCCGCCCCTATTTTAACTTCCCGGGTTTATCACTCCCGACGGCACTCAATGCTGGCCTCTGGCTTGATGACAAACTTGATGCCATGCAGCACAACGTCTCGCTGGAAGTGGCGGATTACCTGGAACGTTACCCGCAGACAAAACATATTGACGTTTACCTGAACGACATCAATGGCATTATGCGCGGCAAGCGGCTCTCGGTGGAAAGCATGCTGAATCTGGAAAAAGGCTGTTACTTCCCCCTCTCCGTCTACTCCATGGACCAAAAAGGCAAAATAGCCGCCCCGCTTGATGATGAGCCCGACCGGCTCTGCGTTCCCGTCTGCGGTTCCCTGCGCCCCTGTTCGCAAGACCCTCAGCATAACGCGCAGATCCTGCTGACCATGAAAGAGAGCGACGGCAAACCGTGCCCGCTTGAGCCAAGGGTGATATTGCAAAACGTTCTGGCTCGTTTCCATCAGCACGGGCTCTTCCCGGTGATTGCCCCGGAAATTGAGTTTTATCTGACCGGACGCGGCACGCAGGATCCACAAAATCAGGGCTGCTTTCATATGGATACCTCAACGGCACACGCGGCGCTGTTTGACGAGCTGGAGCAGCTGGCGCACCTGCAGCGTATCCCCCTGACCGGGATCGTGGCCGAGGCCGAATCCGGCCAGTTCGAGTTAAACCTGAAGCATAGCCATCGCGTCGTTGAAGTCTGCGATAACGTGCTGGCCCTGCGACGCCTGACCCGCTACGTTGCGGAGAAACAGGGTCTGCAGGCCAGCTTTATGGCCAAACCGTTCAGCCAGCAGTCCGGCAGCGGTTTGCACTTCCATTTCAGCCTGAACGATATTCATGGCGAAAACGTATTCGCGTCACCGGTAGAAGCGCTGAACAGCATGATGCGCCTCTGCATCGCTGGCCAGCTGGCGCTGATGCCCGCCTCTATCGCCATTCTCGCCCCTGGCGTTAACGCATTCCGCCGCCTGCGTAAAAACCTCACGGAACCGCTATTTAACTCCTGGGGCTATAACACCCGCTCCGCCGCGCTGCGTATTCCCTGCTCCGATGACCATAACCGGCGTATTGAGTACCGGCTGGCCGGGGCTGATGCTAACCCGTATCTGGTGGCGGCAACGCTTCTGAGCGGAATGCTGTACGGGCTGGAAAATTTTGACGAGCAGGATTTACCTGAACCTCAGCAGGACGGGCCGGATCTGCCGCTGTTTCAGCAGGAGGCGATTGAGACATTTGCACGCTGTCAGTATCTCACCGGCAGCCTGGGAGAGGCTTTTTCTCAACAGTGGGTTGCCTGCAAGCTCTCTGAGCTCGACTGGTTCGAGAGCATTGTCACCCGGGAGGAGTCGAGTCTGGCGTGA	{'uniref90_id': 'UniRef90_G8LJU1', 'product': 'glutamine synthetase', 'ec_ids': ['6.3.1.11'], 'uniref50_id': 'UniRef50_A0A291E0H2', 'kegg_orthology_id': 'K09470'}	{'uniref50_id': 'UniRef50_A0A291E0H2', 'db_xrefs': ['SO:0001217', 'UniRef:UniRef50_A0A291E0H2'], 'product': 'Gamma-glutamylputrescine synthetase PuuA'}	ABDIPMBDAE_5617	ABDIPM_26580	{'uniparc_id': 'UPI0007939A33', 'ncbi_nrp_id': 'WP_063156646.1', 'uniref100_id': 'UniRef100_UPI0007939A33', 'db_xrefs': ['SO:0001217', 'UniParc:UPI0007939A33', 'RefSeq:WP_063156646.1', 'UniRef:UniRef100_UPI0007939A33']}	{'uniref100_id': 'UniRef100_UPI0007939A33', 'uniref90_id': 'UniRef90_G8LJU1'}
330	US137-9_final_assembly	Arginine and proline metabolism	Metabolism	Amino acid metabolism	330	112	10	330	KEGG:K12255	1	cds	contig_1	1144407	1145357	-	speB	agmatinase	ATG	AGGAG	KEGG:K12255	2	MDNVFHQPQGGNEMPRFGGRATMMRLPFIEDLQGLDAAFVGIPLDIGTSQRSGTRYGPRYIRTESVMIRPYNMATGAAPFDSLSVADIGDVPINTYNLLKSVQIIEDYYTGLNSFPLIPLTLGGDHTITLPILRALTKKHGPVGLIHVDAHTDTNDEMFGEKIAHGTTFRRAVEEGLLDLKRVVQIGQRAQGYAAGDFQWGVDRGFRLVQAEQCWHKSLTPLMAEVRQQMGAGPVYLSFDIDSLDPIWAPGTGTPEVGGLTSIQALEIVRGCRGLNLIGCDLVEVSPPYDVSGNTSQLAANLLYEMLCVLPGVKYP	a62d06419d3546bcf61d3e8923358e4a	ATGGATAACGTCTTTCATCAACCGCAGGGTGGCAACGAGATGCCGCGTTTTGGTGGCCGCGCCACGATGATGCGCCTGCCATTTATCGAAGATTTACAGGGACTTGATGCAGCGTTTGTCGGCATCCCGCTGGATATCGGAACCTCACAGCGTTCCGGAACGCGCTACGGACCGCGCTATATTCGTACCGAATCGGTAATGATTCGCCCTTACAACATGGCCACCGGCGCCGCGCCTTTTGATTCACTGTCGGTGGCTGATATCGGTGATGTACCGATCAATACCTACAACCTGCTCAAATCGGTGCAGATTATCGAGGATTACTACACCGGTTTAAATAGTTTTCCGCTTATCCCCCTGACGCTGGGGGGCGATCACACCATTACCCTGCCGATCCTGCGCGCGCTGACCAAAAAGCACGGTCCGGTTGGGCTGATTCACGTCGATGCCCACACCGATACCAACGATGAGATGTTCGGCGAAAAGATTGCCCACGGCACCACCTTCCGCCGCGCCGTCGAAGAGGGGCTGCTGGATCTTAAACGCGTCGTCCAGATTGGCCAGCGCGCGCAGGGCTACGCCGCCGGTGACTTCCAGTGGGGCGTCGATCGCGGTTTTCGTCTGGTTCAGGCCGAGCAGTGCTGGCACAAATCTTTGACCCCGCTAATGGCCGAAGTGCGCCAGCAAATGGGGGCTGGCCCGGTTTATCTCAGCTTCGATATTGATAGCCTCGACCCGATCTGGGCCCCCGGCACCGGAACTCCGGAAGTGGGCGGACTGACGTCGATTCAGGCGCTGGAAATCGTGCGCGGCTGCCGCGGTCTGAACCTGATTGGCTGCGACCTGGTCGAGGTCTCGCCCCCCTATGACGTCAGCGGCAACACGTCCCAGCTGGCCGCCAACCTGCTGTATGAAATGCTCTGCGTTCTCCCGGGCGTGAAATATCCATAG	{'uniref90_id': 'UniRef90_A0A2X2EL66', 'gene': 'speB', 'product': 'agmatinase', 'ec_ids': ['3.5.3.7'], 'uniref50_id': 'UniRef50_A0A105WBU9', 'cog_id': 'COG0010', 'cog_category': 'E', 'kegg_orthology_id': 'K12255'}	{'uniref50_id': 'UniRef50_A0A105WBU9', 'db_xrefs': ['SO:0001217', 'UniRef:UniRef50_A0A105WBU9'], 'product': 'Agmatinase'}	ABDIPMBDAE_1655	ABDIPM_06060	{'uniparc_id': 'UPI0002439045', 'ncbi_nrp_id': 'WP_014226466.1', 'uniref100_id': 'UniRef100_A0A0J2HJX6', 'db_xrefs': ['SO:0001217', 'UniParc:UPI0002439045', 'RefSeq:WP_014226466.1', 'UniRef:UniRef100_A0A0J2HJX6']}	{'uniref100_id': 'UniRef100_A0A0J2HJX6', 'uniref90_id': 'UniRef90_A0A2X2EL66'}
330	US137-9_final_assembly	Arginine and proline metabolism	Metabolism	Amino acid metabolism	330	112	10	330	KEGG:K13821	3	cds	contig_4	407563	409710	+		PutA and PutP / proline dehydrogenase transcriptional repressor	ATG	AGGAG	KEGG:K13821	1	MGTTTMGVKLDDATRERIKSAASRIDRTPHWLIKQAIFNYLEKLENDETLPELPALLSGAANESDEAGHPADEPYQPFLDFAEQILPQSVSRASITAAWRWAETDAVPMLLEQARLPQTLGEQAHKLAYQLAEKLRNQKTASGRAGMVQSLLQEFSLSSQEGVALMCLAEALLRIPDKATRDALIRDKISNGNWQSHIGRSPSLFVNAATWGLLFTGKLVSTHNETSLSRSLNRIIGKSGEPLIRKGVDMAMRLMGEQFVTGETIAEALANARKLEDKGFRYSYDMLGEAALTADDAQAYMVSYQQAIHAIGKASNGRGIYEGPGISIKLSALHPRYSRAQYDRAMEELYPRLKSLTLLARQYDIGINIDAEEADRLEISLDLLEKLCFEPELAGWNGIGFVIQAYQKRCPFVIDYLIDLATRSRRRLMIRLVKGAYWDSEIKRAQMDGLEGYPVYTRKVYTDVSYLACAKKLLAVPSLIYPQFATHNAHTLAAIYQLAGQNYYPGQYEFQCLHGMGEPLYEQVTGKVADGKLNRPCRIYAPVGTHETLLAYLVRRLLENGANTSFVNRIADSTLPLDELVADPVAAVEKLAQQEGQVGLPHPKIPLPRDLYGKDRSNSAGLDLANEHRLASLSSSLLNSALHKWQALPMLEHPVAEGEMQAVVNPAEPKDIVGYVREASEDEVQQALTSAVNNAPIWFATRRRSARRSSNAPRC	372a0e6950dad90cb833ddb1481b6ac0	ATGGGCACCACCACCATGGGTGTAAAACTTGACGACGCGACGCGTGAACGCATTAAATCCGCGGCGAGCCGTATTGACCGCACGCCGCACTGGCTGATTAAACAGGCCATTTTCAACTATCTGGAAAAGCTGGAAAACGACGAGACGCTGCCGGAGCTGCCGGCGCTGCTGTCCGGCGCGGCGAACGAAAGCGATGAAGCCGGTCATCCGGCTGACGAACCTTATCAGCCCTTCCTCGATTTCGCCGAGCAGATCCTGCCGCAGTCCGTTTCCCGCGCGTCGATCACCGCCGCCTGGCGCTGGGCCGAAACCGACGCCGTGCCGATGCTGCTGGAGCAGGCTCGCCTGCCGCAGACTCTCGGCGAACAGGCGCACAAGCTCGCCTATCAGCTGGCGGAGAAGCTGCGCAATCAGAAAACCGCCAGCGGCCGCGCCGGAATGGTGCAGAGCCTGCTGCAGGAGTTCTCGCTCTCCTCGCAGGAAGGCGTGGCCCTGATGTGCCTGGCGGAAGCGCTGCTGCGCATTCCCGACAAAGCCACCCGCGATGCCCTGATCCGCGACAAAATCAGCAACGGCAACTGGCAGTCGCATATCGGCCGCAGCCCGTCGCTGTTCGTCAACGCCGCCACCTGGGGGCTGCTGTTTACCGGCAAGCTGGTCTCCACCCACAACGAAACCAGCCTGTCGCGCTCGCTGAACCGTATTATCGGCAAAAGCGGCGAACCGCTGATTCGTAAAGGCGTCGATATGGCGATGCGCCTGATGGGCGAGCAGTTCGTCACCGGCGAAACCATCGCCGAAGCGCTGGCCAACGCCCGCAAGCTGGAAGACAAAGGCTTCCGCTACTCCTACGATATGCTGGGCGAAGCGGCGCTGACCGCCGACGATGCCCAGGCCTATATGGTCTCCTACCAGCAGGCGATCCACGCCATCGGCAAAGCCTCCAACGGACGGGGCATTTATGAAGGACCGGGCATTTCGATTAAGCTCTCCGCGCTGCACCCGCGCTACAGCCGCGCCCAGTACGACCGCGCGATGGAAGAGCTTTACCCGCGCCTGAAATCGCTGACCCTGCTGGCGCGCCAGTACGATATTGGTATCAACATTGACGCCGAAGAGGCCGATCGCCTGGAGATCTCTCTCGATCTGCTGGAAAAACTCTGCTTTGAACCGGAGCTGGCGGGCTGGAACGGGATTGGCTTTGTGATCCAGGCCTATCAGAAACGCTGCCCGTTCGTGATTGACTACCTGATCGACCTCGCGACCCGCAGCCGTCGCCGCCTGATGATTCGTCTGGTCAAAGGCGCCTACTGGGACAGCGAAATCAAACGCGCGCAGATGGACGGTCTCGAAGGCTATCCGGTCTATACCCGCAAGGTCTACACCGACGTCTCCTATCTGGCCTGTGCGAAAAAGCTGCTGGCGGTGCCGAGCCTGATCTATCCGCAGTTCGCGACCCATAACGCCCACACCCTGGCGGCAATTTATCAGTTGGCCGGACAGAACTACTACCCGGGACAGTACGAATTCCAGTGCCTGCACGGCATGGGCGAGCCGCTGTACGAGCAGGTGACCGGTAAAGTCGCCGATGGCAAACTCAACCGCCCGTGCCGTATCTACGCGCCGGTCGGCACCCACGAAACGCTGCTGGCGTATCTTGTGCGTCGTCTGCTGGAAAACGGCGCCAACACCTCGTTCGTGAACCGGATCGCCGACAGCACCCTGCCGCTGGATGAACTGGTTGCCGACCCGGTCGCCGCGGTGGAAAAACTGGCCCAGCAGGAGGGCCAGGTGGGTCTTCCGCACCCGAAAATCCCGCTGCCGCGCGACCTTTACGGCAAAGACCGCAGCAATTCAGCCGGTCTGGATCTCGCCAACGAGCATCGTCTGGCCTCCCTCTCCTCCTCGTTATTAAACAGCGCGCTGCATAAATGGCAGGCGCTGCCGATGCTGGAGCACCCGGTGGCCGAAGGCGAAATGCAGGCGGTCGTGAACCCGGCAGAGCCAAAAGATATCGTCGGCTACGTGCGCGAAGCCAGCGAGGACGAAGTTCAGCAGGCGCTGACCAGCGCGGTTAACAACGCGCCAATCTGGTTCGCCACCCGCCGCAGGAGCGCGCGGCGATCCTCGAACGCGCCGCGGTGCTGA	{'uniref90_id': 'UniRef90_A0A447S5Q5', 'query_cov': 0.9804195804195804, 'identity': 0.963, 'valid': True, 'product': 'PutA and PutP / proline dehydrogenase transcriptional repressor', 'ec_ids': ['1.2.1.88', '1.5.5.2'], 'uniref50_id': 'UniRef50_A0A7V8FLK7', 'kegg_orthology_id': 'K13821'}	{'uniref50_id': 'UniRef50_A0A7V8FLK7', 'db_xrefs': ['SO:0001217', 'UniRef:UniRef50_A0A7V8FLK7'], 'product': 'Bifunctional protein PutA'}	ABDIPMBDAE_4568	ABDIPM_21150
330	US137-9_final_assembly	Arginine and proline metabolism	Metabolism	Amino acid metabolism	330	112	10	330	KEGG:K13821	3	cds	contig_32	8814	12776	+	putA	trifunctional transcriptional regulator/proline dehydrogenase/L-glutamate gamma-semialdehyde dehydrogenase	ATG	AGGAG	KEGG:K13821	3	MGMTTMGVKLDDATRERIKTAATRIDRTPHWLIKQAIFNYLERLESDEGLPELPALLAGAANESDEVSAAADENHQPFLEFAEQILPQSVSRAAITGAYRRAETDAVPMLLEQARLPEAIASQAHSLAYQLADKLRNQKNATGRAGMVQGLLQEFSLSSQEGVALMCLAEALLRIPDKATRDALIRDKISNGNWQSHIGRSPSLFVNAATWGLLFTGRLVSTHNEANLSRSLNRIIGKSGEPLIRKGVDMAMRLMGEQFVTGETIAEALANARKLEDKGFRYSYDMLGEAALTAADAQAYMVSYQQAIHAIGKASNGRGIYEGPGISIKLSALHPRYSRAQYDRVMEELYPRLKSLTLLARQYDIGINIDAEEADRLEISLDLLEKLCFEPELAGWNGIGFVIQAYQKRCPFVIDYLIDLASRSRRRLMIRLVKGAYWDSEIKRAQMEGLEGYPVYTRKVYTDVSYLACAKKLLGVPNLIYPQFATHNAHTLAAIYSLAGQNYYPGQYEFQCLHGMGEPLYEQVTGKVADGKLNRPCRIYAPVGTHETLLAYLVRRLLENGANTSFVNRIADTTLPLDELVADPVQAVEKMAAQEGQIGLPHPKIPLPRELYGKGRVNSAGLDLANEHRLASLSSALLNSALQKWQAKPILEQPVADGEMQPVINPAEPKDIVGYVREATEAEVDQALDSAVNNAPIWFATPPQERGAILERAAVLMEDQMQSLIGILVREAGKTFSNAIAEVREAVDFLHYYAGQVRDDFDNETHRPLGPVVCISPWNFPLAIFTGQIAAALAAGNSVLAKPAEQTPLIAAQGINILLEAGVPAGVIQLLPGRGETVGAKLTADNRVRGVMFTGSTEVASLLQRNIATRLDAQGRPTPLIAETGGMNAMIVDSSALTEQVVVDVLASAFDSAGQRCSALRVLCLQDDVADHTLKMLRGAMAECRMGNPGRLTTDIGPVIDAEAKANIENHIQTMRAKGRPVFQAVRENSEDAREWQTGTFVPPTLIELASFDELKKEVFGPVLHVVRYNRNNLNELIEQINASGYGLTLGVHTRIDETIAQVTGSAKVGNLYVNRNMVGAVVGVQPFGGEGLSGTGPKAGGPLYLYRLLANRPDNALGVTLARQDAERPVDAQLKAVLTQPLEALITWAETRPELRAVAQQYGELAQAGTQRLLPGPTGERNTWTLMPRERVLCVADNEQDTLVQLAAATATGCEVLWPEDALHRDLAKQLPKAVSARIHFAKPDALLTQPFDAVIYHGDSDQLRELCEQVAARSGAIVSVQGFARGETNLLLERLYVERSLSVNTAAAGGNASLMTIG	455b09e01cbb64a3119355113d33b35b	ATGGGTATGACCACCATGGGGGTTAAGCTGGATGACGCAACCCGCGAACGGATTAAGACCGCAGCAACCCGCATTGACCGCACGCCGCACTGGCTAATCAAGCAGGCGATTTTTAACTACCTCGAAAGACTCGAAAGCGATGAGGGGCTGCCAGAGCTGCCCGCGCTGCTGGCGGGTGCAGCCAATGAAAGTGATGAGGTTTCCGCCGCTGCTGACGAAAACCATCAGCCGTTCCTTGAATTCGCCGAGCAGATCCTGCCTCAGTCGGTCAGTCGCGCCGCCATTACCGGTGCTTACCGTCGTGCCGAAACCGACGCCGTACCGATGCTGCTGGAGCAGGCCCGTCTGCCAGAAGCCATTGCCTCTCAGGCGCACAGCCTGGCGTATCAGCTTGCCGACAAACTGCGTAACCAGAAAAATGCCACCGGCCGCGCCGGAATGGTACAGGGTCTGCTGCAGGAGTTTTCCCTCTCCTCTCAGGAGGGCGTAGCGCTGATGTGTCTGGCGGAAGCGCTGTTGCGTATTCCTGACAAAGCCACCCGTGACGCACTGATCCGCGACAAAATCAGCAACGGTAACTGGCAGTCACACATCGGCCGCAGCCCGTCGCTGTTCGTCAACGCGGCGACATGGGGCCTGCTGTTTACCGGCCGACTGGTCTCGACCCATAACGAAGCCAACCTCTCCCGCTCCCTGAACCGCATCATCGGCAAGAGCGGTGAACCGCTGATCCGCAAAGGCGTGGATATGGCGATGCGCCTGATGGGCGAGCAGTTTGTTACCGGCGAAACCATCGCGGAAGCGCTGGCCAACGCCCGTAAGCTCGAAGATAAAGGTTTCCGCTACTCTTACGACATGCTGGGTGAAGCGGCGCTGACCGCCGCCGACGCGCAGGCTTATATGGTCTCTTACCAGCAGGCGATTCACGCCATTGGTAAAGCGTCAAACGGTCGCGGTATTTATGAAGGCCCGGGGATCTCCATCAAGCTCTCGGCCCTGCATCCGCGCTACAGCCGTGCGCAGTACGACCGGGTGATGGAAGAGCTCTATCCGCGCCTGAAATCCCTGACCCTGCTGGCGCGCCAGTACGACATCGGTATCAACATCGATGCCGAAGAGGCCGACCGCCTGGAGATCTCCCTCGATCTGCTGGAAAAACTGTGCTTCGAGCCGGAGCTGGCAGGCTGGAACGGAATTGGTTTCGTTATCCAGGCGTATCAGAAACGTTGTCCGTTCGTGATTGATTACCTGATTGACCTGGCAAGCCGCAGCCGCCGTCGCCTGATGATCCGCCTGGTGAAAGGCGCCTACTGGGACAGCGAAATTAAACGCGCCCAGATGGAAGGTCTGGAAGGCTATCCGGTCTATACCCGCAAGGTTTACACCGATGTCTCCTACCTTGCCTGCGCGAAAAAACTGCTCGGCGTGCCGAACCTGATTTACCCGCAGTTTGCCACCCATAACGCCCACACTCTGGCGGCCATCTACAGCCTGGCCGGTCAGAACTACTATCCGGGTCAGTATGAGTTCCAGTGCCTGCACGGCATGGGGGAACCGCTGTACGAGCAGGTCACCGGTAAAGTGGCGGATGGCAAACTGAACCGTCCATGCCGTATTTATGCCCCGGTGGGCACCCATGAAACCCTGCTGGCGTACCTGGTGCGTCGCCTGCTGGAGAACGGGGCGAACACCTCCTTCGTTAACCGTATCGCCGATACCACCCTGCCGCTTGACGAGCTGGTTGCCGATCCGGTGCAGGCGGTTGAGAAGATGGCGGCCCAGGAAGGTCAGATTGGCCTGCCGCATCCGAAGATCCCGCTGCCGCGCGAACTGTACGGCAAAGGTCGCGTGAACTCCGCGGGCCTGGACCTGGCGAACGAACACCGTCTGGCCTCCCTCTCCTCCGCCCTGCTCAACAGCGCGCTGCAGAAATGGCAGGCCAAACCGATTCTGGAGCAGCCCGTCGCTGATGGCGAAATGCAGCCCGTGATTAACCCGGCGGAGCCAAAAGATATCGTCGGCTACGTGCGGGAAGCAACCGAAGCAGAAGTGGATCAGGCGCTGGACAGCGCGGTGAATAACGCGCCAATCTGGTTCGCGACGCCGCCGCAAGAGCGTGGCGCCATTCTGGAACGTGCTGCGGTGCTGATGGAAGACCAGATGCAGTCGCTCATCGGGATCCTGGTGCGCGAAGCAGGTAAAACCTTCAGCAACGCCATTGCCGAAGTTCGTGAAGCGGTCGACTTCCTGCACTACTACGCAGGCCAGGTTCGTGATGATTTCGATAACGAAACCCACCGTCCTCTCGGTCCGGTGGTGTGTATCAGTCCGTGGAACTTCCCGCTGGCGATCTTCACCGGCCAGATTGCCGCCGCACTTGCCGCAGGCAACAGCGTGCTGGCAAAACCGGCGGAGCAGACCCCGCTGATTGCCGCTCAGGGTATTAACATTCTGCTGGAAGCGGGCGTGCCTGCGGGTGTCATACAGCTGTTGCCGGGCCGCGGTGAAACGGTCGGGGCGAAACTGACCGCCGATAACCGTGTGCGCGGCGTGATGTTTACCGGCTCGACTGAAGTGGCCTCCCTGCTGCAGCGCAACATCGCCACCCGTCTTGATGCACAGGGGCGTCCAACGCCGCTCATCGCTGAAACCGGCGGCATGAACGCCATGATCGTCGACTCCTCCGCGCTCACCGAGCAGGTGGTGGTCGATGTTCTCGCCTCCGCCTTCGATAGCGCGGGCCAGCGCTGTTCCGCCCTGCGCGTGCTGTGTCTGCAGGATGACGTGGCAGACCACACGCTGAAGATGCTGCGCGGCGCGATGGCCGAATGTCGTATGGGTAACCCGGGCCGTCTCACGACCGATATCGGGCCGGTTATCGACGCGGAAGCCAAAGCAAATATCGAAAACCACATTCAGACCATGCGCGCCAAAGGCCGTCCGGTCTTCCAGGCCGTGCGTGAAAACAGCGAGGATGCCCGCGAGTGGCAGACCGGCACCTTTGTGCCGCCAACGCTGATTGAACTGGCCAGCTTCGACGAACTGAAAAAAGAGGTCTTTGGCCCGGTATTGCACGTGGTGCGCTACAACCGTAACAACCTCAACGAGCTGATTGAACAGATTAACGCCTCCGGCTATGGCCTGACCCTCGGCGTGCATACCCGCATCGATGAGACCATCGCTCAGGTGACCGGCAGCGCTAAAGTAGGCAACCTGTACGTCAACCGTAACATGGTCGGCGCGGTAGTGGGCGTACAGCCGTTCGGCGGTGAAGGTCTGTCAGGTACCGGTCCAAAAGCCGGTGGTCCACTCTACCTGTACCGTCTGCTGGCAAACCGTCCGGACAATGCGCTCGGCGTGACGCTGGCACGTCAGGATGCCGAACGTCCGGTGGACGCGCAGCTGAAGGCCGTGCTGACACAGCCGCTGGAGGCGCTCATCACGTGGGCAGAAACACGCCCGGAACTGCGCGCTGTCGCACAGCAGTATGGCGAACTGGCGCAGGCGGGTACCCAGCGCCTGCTGCCGGGGCCAACCGGTGAGCGCAACACCTGGACGCTGATGCCGCGCGAGCGTGTGCTGTGCGTGGCGGACAACGAGCAGGATACGCTGGTCCAGCTGGCCGCCGCTACTGCAACCGGTTGTGAAGTGCTGTGGCCGGAAGATGCACTGCATCGTGACCTCGCGAAACAGCTGCCGAAAGCGGTCTCTGCCCGCATTCATTTTGCGAAGCCCGATGCCCTGCTGACTCAGCCGTTTGATGCCGTTATCTATCACGGTGATTCCGACCAGCTGCGCGAACTGTGCGAGCAGGTGGCGGCCCGCAGCGGTGCGATTGTTTCGGTGCAGGGCTTTGCCCGCGGCGAAACCAATCTGCTGCTGGAACGTCTGTACGTGGAGCGCTCGCTCAGCGTGAACACCGCGGCGGCGGGCGGTAACGCGAGCCTGATGACAATCGGTTAA	{'uniref90_id': 'UniRef90_P09546', 'query_cov': 1.0, 'identity': 0.997, 'valid': True, 'gene': 'putA', 'product': 'trifunctional transcriptional regulator/proline dehydrogenase/L-glutamate gamma-semialdehyde dehydrogenase', 'ec_ids': ['1.2.1.88', '1.5.5.2'], 'uniref50_id': 'UniRef50_P09546', 'cog_id': 'COG4230', 'cog_category': 'E', 'kegg_orthology_id': 'K13821', 'go_ids': ['GO:0009898', 'GO:0005829', 'GO:0005886', 'GO:0003842', 'GO:0000987', 'GO:0003677', 'GO:0001217', 'GO:0050660', 'GO:0042802', 'GO:0016620', 'GO:0004657', 'GO:0043565', 'GO:0045892', 'GO:0006561', 'GO:0010133', 'GO:0006979']}	{'uniref50_id': 'UniRef50_P09546', 'db_xrefs': ['SO:0001217', 'UniRef:UniRef50_P09546'], 'product': 'Bifunctional protein PutA'}	ABDIPMBDAE_9896	ABDIPM_49300
330	US137-9_final_assembly	Arginine and proline metabolism	Metabolism	Amino acid metabolism	330	112	10	330	KEGG:K13821	3	cds	contig_42	11300	15262	-	putA	trifunctional transcriptional regulator/proline dehydrogenase/L-glutamate gamma-semialdehyde dehydrogenase	ATG	AGGAG	KEGG:K13821	1	MGTTTMGVKLDDATRERIKSAASRIDRTPHWLIKQAIFNYLEKLENDETLPELPALLSGAANESDEAGNPADEPYQPFLDFAEQILPQSVSRASITAAWRWAETDAVPMLLEQARLPQTLGEQAHKLAYQLAEKLRNQKTASGRAGMVQSLLQEFSLSSQEGVALMCLAEALLRIPDKATRDALIRDKISNGNWQSHIGRSPSLFVNAATWGLLFTGKLVSTHNETSLSRSLNRIIGKSGEPLIRKGVDMAMRLMGEQFVTGETIAEALANARKLEDKGFRYSYDMLGEAALTADDAQAYMVSYQQAIHAIGKASNGRGIYEGPGISIKLSALHPRYSRAQYDRAMEELYPRLKSLTLLARQYDIGINIDAEEADRLEISLDLLEKLCFEPELAGWNGIGFVIQAYQKRCPFVIDYLIDLATRSRRRLMIRLVKGAYWDSEIKRAQMDGLEGYPVYTRKVYTDVSYLACAKKLLAVPSLIYPQFATHNAHTLAAIYQLAGQNYYPGQYEFQCLHGMGEPLYEQVTGKVADGKLNRPCRIYAPVGTHETLLAYLVRRLLENGANTSFVNRIADSTLPLDELVADPVAAVEKLAQQEGQVGLPHPKIPLPRDLYGKDRSNSAGLDLANEHRLASLSSSLLNSALHKWQALPMLEHPVAEGEMQAVVNPAEPKDIVGYVREASEDEVQQALTSAVNNAPIWFATPPQERAAILERAAVLMEGQMPTLMGILVREAGKTFSNAIAEVREAVDFLHYYAGQVRNDFDNETHRPLGPVVCISPWNFPLAIFSGQIAAALAAGNTVLAKPAEQTPLIAAQGVAILLEAGVPPGVIQLLPGRGETVGAALTSDERVRGVMFTGSTEVATLLQRNIASRLDAQGRPTPLIAETGGMNAMIVDSSALTEQVVVDVLASAFDSAGQRCSALRVLCLQDDIADHTLTMLRGAMAECRMGNPGRLTTDIGPVIDAEAKENIERHIQTLRAKGRKVFQAVRENGEDSREWTSGTFVPPTLIELDSFDELKKEVFGPVLHVVRYNRNELDGLVKQINASGYGLTLGVHTRIDETIAQVTGSANVGNLYVNRNMVGAVVGVQPFGGEGLSGTGPKAGGPLYLYRLLSSRPQNAVGITLARQDAEYPLDAQLKTLLEKPLVALQQWAADRPELQALCQQFSEQAQAGTQRLLPGPTGERNTLTFMPRDRVLCVADNEQDALTQLAGVTAVGCEVLWPDAPLQRELAKKLPREVSARIHFAKAETLTTEPFDAVIYHGDSDQLRELCEQVAARDGAIVSVQGFARGESNLLLERLYIERSLSVNTAAAGGNASLMTIG	cf3ea842a8418c5ee2de616c8bb6efd1	ATGGGCACCACCACCATGGGTGTAAAACTTGACGACGCGACGCGTGAACGCATTAAATCCGCGGCGAGCCGTATTGACCGCACGCCGCACTGGCTGATTAAACAGGCCATTTTCAACTATCTGGAAAAGCTGGAAAACGACGAGACGCTGCCGGAGCTGCCGGCGCTGCTGTCCGGCGCGGCCAACGAAAGCGATGAGGCCGGTAACCCGGCTGACGAACCTTATCAGCCCTTCCTCGATTTCGCCGAGCAGATCCTGCCGCAGTCCGTTTCCCGCGCGTCAATCACCGCCGCCTGGCGCTGGGCCGAAACCGACGCCGTACCGATGCTGCTGGAGCAGGCTCGCCTGCCGCAGACTCTCGGCGAACAGGCGCACAAGCTCGCCTATCAGCTGGCGGAGAAGCTGCGCAATCAGAAAACCGCCAGCGGCCGCGCCGGAATGGTGCAGAGCCTGCTGCAGGAGTTCTCGCTCTCCTCGCAGGAAGGCGTGGCCCTGATGTGCCTGGCGGAAGCGCTGCTGCGCATTCCCGACAAAGCCACCCGCGATGCCCTGATCCGCGACAAAATCAGCAACGGCAACTGGCAGTCGCATATCGGCCGCAGCCCGTCGCTGTTCGTCAACGCCGCCACCTGGGGGCTGCTGTTTACCGGCAAGCTGGTCTCCACCCACAACGAAACCAGCCTGTCGCGCTCGCTGAACCGTATTATCGGCAAAAGCGGCGAACCGCTGATTCGTAAAGGCGTCGATATGGCGATGCGCCTGATGGGCGAGCAGTTCGTCACCGGCGAAACCATCGCCGAAGCGCTGGCCAACGCCCGCAAGCTGGAAGACAAAGGCTTCCGCTACTCCTACGATATGCTGGGCGAAGCGGCGCTGACCGCCGACGATGCCCAGGCCTATATGGTCTCCTACCAGCAGGCGATCCACGCCATCGGCAAAGCCTCCAACGGACGGGGCATTTATGAAGGACCGGGCATTTCGATTAAGCTCTCCGCGCTGCACCCGCGCTACAGCCGCGCCCAGTACGACCGCGCGATGGAAGAGCTTTACCCGCGCCTGAAATCGCTGACCCTGCTGGCGCGCCAGTACGATATTGGTATCAACATTGACGCCGAAGAGGCCGATCGCCTGGAGATCTCTCTCGATCTGCTGGAAAAACTCTGCTTTGAACCGGAGCTGGCGGGCTGGAACGGGATTGGCTTTGTGATCCAGGCCTATCAGAAACGCTGCCCGTTCGTGATTGACTACCTGATCGACCTCGCGACCCGCAGCCGTCGCCGCCTGATGATTCGTCTGGTCAAAGGCGCCTACTGGGACAGCGAAATCAAACGCGCGCAGATGGACGGTCTCGAAGGCTATCCGGTCTATACCCGCAAGGTCTACACCGACGTCTCCTATCTGGCCTGTGCGAAAAAGCTGCTGGCGGTGCCGAGCCTGATCTATCCGCAGTTCGCGACCCATAACGCCCACACCCTGGCGGCAATTTATCAGTTGGCCGGACAGAACTACTACCCGGGACAGTACGAATTCCAGTGCCTGCACGGCATGGGCGAGCCGCTGTACGAGCAGGTGACCGGTAAAGTCGCCGATGGCAAACTCAACCGCCCGTGCCGTATCTACGCGCCGGTCGGCACCCACGAAACGCTGCTGGCGTATCTTGTGCGTCGTCTGCTGGAAAACGGCGCCAACACCTCGTTCGTGAACCGGATCGCCGACAGCACCCTGCCGCTGGATGAACTGGTTGCCGACCCGGTCGCCGCGGTGGAAAAACTGGCCCAGCAGGAGGGCCAGGTGGGTCTTCCGCACCCGAAAATCCCGCTGCCGCGCGACCTTTACGGCAAAGACCGCAGCAATTCAGCCGGTCTGGATCTCGCCAACGAGCATCGTCTGGCCTCCCTCTCCTCCTCGTTATTAAACAGCGCGCTGCATAAATGGCAGGCGCTGCCGATGCTGGAGCACCCGGTGGCCGAAGGCGAAATGCAGGCGGTCGTGAACCCGGCAGAGCCAAAAGATATCGTCGGCTACGTGCGCGAAGCCAGCGAGGACGAAGTTCAGCAGGCGCTGACCAGCGCGGTTAACAACGCGCCAATCTGGTTCGCCACCCCGCCGCAGGAGCGCGCGGCGATCCTCGAACGCGCCGCGGTGCTGATGGAAGGCCAGATGCCGACCCTGATGGGCATCCTGGTGCGCGAAGCGGGGAAAACCTTCAGCAACGCGATTGCCGAAGTGCGCGAAGCGGTGGACTTCCTCCACTACTACGCCGGTCAGGTGCGCAACGATTTTGACAACGAAACCCATCGCCCGCTGGGCCCGGTCGTCTGTATCAGCCCGTGGAACTTCCCGCTGGCGATCTTTAGCGGACAAATTGCCGCCGCGCTGGCTGCAGGCAATACCGTGCTGGCAAAACCGGCCGAGCAGACGCCGCTCATCGCCGCTCAGGGCGTGGCGATCCTGCTGGAAGCGGGCGTACCGCCGGGCGTTATTCAGCTGCTGCCGGGCCGCGGAGAAACCGTCGGCGCCGCGCTGACTTCCGACGAGCGCGTACGCGGCGTGATGTTTACCGGCTCAACCGAAGTCGCCACCCTACTGCAGCGCAATATCGCCAGCCGGCTGGATGCTCAGGGTCGTCCGACGCCGCTGATCGCCGAAACCGGCGGCATGAACGCGATGATCGTCGACTCTTCAGCATTAACCGAGCAGGTGGTTGTCGACGTGCTCGCCTCGGCGTTCGACAGCGCGGGGCAGCGCTGCTCCGCCCTGCGCGTACTCTGCCTGCAGGATGATATCGCCGATCATACGCTGACCATGCTGCGCGGCGCGATGGCCGAGTGCCGGATGGGCAATCCGGGCCGTCTGACCACCGATATCGGGCCGGTGATTGACGCCGAAGCCAAAGAGAATATTGAGCGCCACATCCAGACGCTGCGCGCCAAAGGGCGCAAAGTCTTCCAGGCGGTGCGCGAAAACGGCGAAGATTCCCGCGAGTGGACCAGCGGTACTTTCGTTCCGCCGACGCTCATTGAGCTCGACAGCTTCGATGAGCTGAAAAAAGAGGTCTTCGGCCCGGTGCTGCACGTAGTGCGCTATAACCGCAACGAGCTGGACGGGCTGGTCAAACAGATCAACGCCTCCGGCTACGGTCTGACCCTCGGCGTGCATACCCGTATTGACGAAACCATCGCTCAGGTCACCGGCAGCGCCAACGTCGGCAACCTGTACGTCAACCGTAATATGGTCGGCGCCGTGGTCGGCGTGCAGCCGTTCGGCGGCGAGGGCCTGTCGGGTACGGGTCCAAAAGCCGGCGGCCCGCTGTATCTGTATCGACTGCTCTCCAGCCGCCCGCAGAACGCCGTCGGGATTACCCTCGCCCGCCAGGACGCGGAGTATCCGCTGGACGCGCAGCTGAAGACGCTGCTGGAAAAACCGCTGGTCGCTTTACAGCAGTGGGCGGCGGATCGCCCGGAGCTGCAGGCTTTGTGCCAGCAGTTCAGCGAGCAGGCGCAGGCCGGAACCCAGCGTCTGCTGCCGGGGCCAACCGGCGAGCGCAACACCCTGACCTTTATGCCGCGCGACCGCGTGCTGTGCGTGGCCGATAATGAGCAGGACGCGCTCACCCAGCTGGCGGGCGTGACCGCCGTGGGCTGCGAAGTGCTGTGGCCGGACGCCCCTCTGCAGCGCGAGCTGGCGAAAAAGCTGCCGCGTGAGGTCAGCGCGCGGATCCACTTCGCCAAAGCGGAAACCCTGACGACCGAGCCTTTCGATGCGGTTATCTACCACGGCGATTCCGATCAGCTGCGGGAGCTGTGCGAACAGGTGGCGGCGCGCGATGGCGCGATCGTGTCGGTGCAGGGCTTCGCCCGCGGCGAGAGCAATCTGCTGCTGGAGCGCCTCTATATTGAACGTTCGCTCAGCGTCAATACCGCCGCGGCCGGCGGCAACGCCAGCCTGATGACGATTGGCTAA	{'uniref90_id': 'UniRef90_A0A0H3HF86', 'query_cov': 1.003787878787879, 'identity': 0.975, 'valid': True, 'gene': 'putA', 'product': 'trifunctional transcriptional regulator/proline dehydrogenase/L-glutamate gamma-semialdehyde dehydrogenase', 'ec_ids': ['1.2.1.88', '1.5.5.2'], 'uniref50_id': 'UniRef50_P09546', 'cog_id': 'COG4230', 'cog_category': 'E', 'kegg_orthology_id': 'K13821'}	{'uniref50_id': 'UniRef50_P09546', 'db_xrefs': ['SO:0001217', 'UniRef:UniRef50_P09546'], 'product': 'Bifunctional protein PutA'}	ABDIPMBDAE_10685	ABDIPM_53955
340	US137-9_final_assembly	Histidine metabolism	Metabolism	Amino acid metabolism	340	47	5	340	KEGG:K00817	2	cds	contig_5	504763	505824	+	hisC	histidinol-phosphate transaminase	ATG	AGGAG	KEGG:K00817	1	MSIEDLARANVRALTPYQSARRLGGKGDVWLNANEFPTAVAFQLTEQTMNRYPEPQPKAVIERYAQYAGVKPEQVLVSRGADEGIELLIRAFCEPGQDAVLYCPPTYGMYSVSAETIGVTCRTVPTLADWQLDLPGIAANLDGVKVVFVCSPNNPTGQIINPKDFRTLLEMARGKAIVVADEAYIEFCPQATLATWLNEYPHLVILRTLSKAFALAGLRCGFTLANAEVINVLMKVIAPYPLSTPVADIAAQALSAEGIAAMRARVAQILGERDYLVSQLRSIACVEEVFDSESNYVLARITASSAVFKSLWDQGIILRDQNKQPSLSGCLRITIGTRAESQRVIDALTAENV	4ed26f61dfd015508e6361f1c1ffb055	ATGAGCATCGAAGATTTAGCCCGCGCCAACGTCCGCGCGCTGACGCCGTATCAATCTGCTCGCCGTCTGGGCGGTAAAGGCGACGTCTGGCTGAACGCCAACGAATTCCCGACCGCGGTCGCGTTTCAGCTGACCGAGCAGACGATGAACCGCTATCCGGAACCGCAGCCGAAAGCGGTCATTGAACGCTACGCGCAGTATGCGGGCGTCAAGCCGGAGCAGGTGTTGGTCAGCCGCGGCGCCGATGAAGGCATTGAACTGCTGATCCGCGCCTTCTGCGAGCCGGGCCAGGATGCGGTGCTCTACTGCCCGCCGACCTACGGCATGTACAGCGTCAGCGCCGAAACCATCGGCGTGACCTGCCGTACGGTGCCCACCCTCGCCGACTGGCAGCTGGATCTGCCGGGCATCGCGGCCAATCTTGACGGCGTGAAAGTGGTGTTCGTCTGCAGCCCGAATAACCCGACCGGGCAGATTATCAACCCGAAAGATTTTCGCACCCTGCTGGAGATGGCGCGCGGTAAAGCTATCGTGGTCGCGGATGAGGCCTATATTGAGTTCTGCCCGCAGGCCACGCTGGCAACCTGGCTCAACGAGTATCCGCACCTGGTGATTCTGCGTACCCTCTCCAAGGCCTTCGCCCTGGCCGGACTGCGCTGCGGCTTTACCCTCGCCAACGCCGAGGTGATTAACGTGCTGATGAAGGTTATCGCACCTTATCCGCTCTCGACGCCGGTCGCCGACATCGCCGCCCAGGCGCTCAGCGCGGAAGGCATTGCCGCCATGCGGGCACGCGTGGCGCAGATCCTCGGCGAACGCGATTATCTGGTCAGCCAGCTGCGCAGCATTGCCTGCGTTGAAGAGGTGTTCGATTCCGAGAGCAACTACGTTCTGGCGCGGATCACCGCCTCCAGCGCGGTATTTAAATCTTTGTGGGATCAGGGCATTATCTTACGTGACCAGAATAAACAACCTTCATTAAGCGGCTGTTTGCGTATCACTATCGGTACCCGTGCAGAGAGCCAGCGCGTCATTGACGCTTTGACTGCGGAGAATGTATGA	{'uniref90_id': 'UniRef90_A6TBC4', 'gene': 'hisC', 'product': 'histidinol-phosphate transaminase', 'ec_ids': ['2.6.1.9'], 'uniref50_id': 'UniRef50_P10369', 'cog_id': 'COG0079', 'cog_category': 'E', 'kegg_orthology_id': 'K00817', 'go_ids': ['GO:0004400', 'GO:0030170', 'GO:0000105']}	{'uniref50_id': 'UniRef50_P10369', 'db_xrefs': ['SO:0001217', 'UniRef:UniRef50_P10369'], 'product': 'Histidinol-phosphate aminotransferase'}	ABDIPMBDAE_5269	ABDIPM_24775	{'uniparc_id': 'UPI0002439CB2', 'ncbi_nrp_id': 'WP_014230044.1', 'uniref100_id': 'UniRef100_A0A0J5NP54', 'db_xrefs': ['SO:0001217', 'UniParc:UPI0002439CB2', 'RefSeq:WP_014230044.1', 'UniRef:UniRef100_A0A0J5NP54']}	{'uniref100_id': 'UniRef100_A0A0J5NP54', 'uniref90_id': 'UniRef90_A6TBC4'}
340	US137-9_final_assembly	Histidine metabolism	Metabolism	Amino acid metabolism	340	47	5	340	KEGG:K00817	2	cds	contig_36	10403	11464	-	hisC	histidinol-phosphate transaminase	ATG	AGGAG	KEGG:K00817	3	MSIEELARENVRRLTPYQSARRLGGNGDVWLNANEYPTAVQFELSQQTLNRYPECQPKTVIENYARYAGVKPEQVLVSRGADEGIELLIRAFCEPGKDAVMYCQPTYGMYSVSAETFGVACRNVLSLEDWQLDLQGIADNLDGVKVVFVCSPNNPTGQIINPQDIRTLLEMTRGKALVVADEAYIEFCPQATLTGWLEEYPHLVVLRTLSKAFALAGLRCGFTLANKEVIDLLMKVIAPYPLSTPVADIAAQALAPQGIKAMRERVAQILEERQYLVTALKDIPCVEQVFDSETNYILVRFTASSAVFKSLWDQGIILRDQNKQPSLSGCLRITVGTRAESQRVIDALKAEKV	38f2501dee9c9d23666fe48e44fb85ab	ATGAGCATTGAAGAATTAGCCCGCGAAAATGTCCGTCGCCTGACGCCTTATCAGTCTGCTCGTCGTCTGGGTGGCAATGGTGATGTCTGGCTGAACGCTAACGAATACCCGACGGCCGTACAGTTCGAGCTGTCGCAGCAAACGCTGAACCGCTATCCGGAATGCCAGCCGAAAACGGTTATCGAAAATTACGCCCGGTACGCAGGCGTAAAGCCTGAGCAGGTGCTGGTCAGCCGGGGTGCAGATGAAGGCATTGAACTGCTGATCCGAGCCTTCTGCGAACCGGGTAAAGACGCGGTGATGTACTGCCAGCCAACCTACGGAATGTACAGCGTCAGCGCAGAAACCTTTGGCGTGGCGTGCCGTAACGTGCTTTCGCTGGAAGACTGGCAGCTCGATCTGCAGGGGATTGCCGATAATCTTGACGGCGTGAAAGTGGTGTTCGTCTGCAGTCCAAATAACCCGACCGGGCAGATTATCAACCCGCAGGACATTCGAACCCTGCTGGAGATGACGCGCGGTAAAGCGCTGGTGGTGGCTGACGAAGCCTATATTGAGTTCTGCCCGCAGGCGACGCTGACAGGCTGGCTCGAGGAGTACCCGCACCTGGTTGTACTGCGTACGCTGTCAAAAGCTTTCGCTCTCGCTGGCCTGCGCTGCGGCTTTACGCTGGCCAATAAAGAAGTCATCGACCTGCTGATGAAAGTGATTGCGCCATATCCACTCTCTACGCCGGTTGCCGACATTGCGGCGCAGGCTTTGGCCCCTCAGGGGATCAAGGCGATGCGCGAACGCGTGGCACAAATCCTTGAAGAACGGCAGTATCTGGTCACTGCCCTGAAAGATATTCCCTGCGTGGAGCAGGTATTCGACTCTGAAACCAACTACATCCTGGTACGCTTTACCGCGTCGAGTGCCGTATTTAAATCTTTATGGGATCAGGGCATTATCTTACGAGACCAAAATAAACAACCATCCTTAAGCGGCTGTTTGCGTATTACCGTAGGCACCCGTGCAGAGAGTCAGCGCGTGATTGACGCCCTGAAAGCGGAGAAAGTATGA	{'uniref90_id': 'UniRef90_A4WC70', 'gene': 'hisC', 'product': 'histidinol-phosphate transaminase', 'ec_ids': ['2.6.1.9'], 'uniref50_id': 'UniRef50_P10369', 'cog_id': 'COG0079', 'cog_category': 'E', 'kegg_orthology_id': 'K00817', 'go_ids': ['GO:0004400', 'GO:0030170', 'GO:0000105']}	{'uniref50_id': 'UniRef50_P10369', 'db_xrefs': ['SO:0001217', 'UniRef:UniRef50_P10369'], 'product': 'Histidinol-phosphate aminotransferase'}	ABDIPMBDAE_10286	ABDIPM_51300	{'uniparc_id': 'UPI0006437C7B', 'ncbi_nrp_id': 'WP_047366470.1', 'uniref100_id': 'UniRef100_UPI0006437C7B', 'db_xrefs': ['SO:0001217', 'UniParc:UPI0006437C7B', 'RefSeq:WP_047366470.1', 'UniRef:UniRef100_UPI0006437C7B']}	{'uniref100_id': 'UniRef100_UPI0006437C7B', 'uniref90_id': 'UniRef90_A4WC70'}
340	US137-9_final_assembly	Histidine metabolism	Metabolism	Amino acid metabolism	340	47	5	340	KEGG:K01089	2	cds	contig_5	505821	506888	+	hisB	bifunctional histidinol-phosphatase/imidazoleglycerol-phosphate dehydratase HisB	ATG	GGAG/GAGG	KEGG:K01089	3	MTQKFLFIDRDGTLISEPPVDFQVDRFDKLAFEPQVIPALLKLQQEGYRLVMITNQDGLGTASLPQDEFDGPHNLMMQIFASQGVNFDEVLICPHLPADNCDCRKPKTKLVLPWLEQGVMDTANSYVIGDRATDIQLADNMGITGLRYDREKLDWPTICEQLTRRDRYAHVERITKETQVDVKVWLDREGGSKISTGVGFFDHMLDQIATHGGFRLEINVGGDLYIDDHHTVEDTGLALGEALKLALGDKRGIGRFGFVLPMDECLARCALDISGRPHLEYKADFTYQRVGDLSTEMVEHFFRSLSYTMAVTLHLKTKGKNDHHRVESLFKAFGRTLRQAIRVQGDTLPSSKGVL	c3ef0282e05d958ab0ac1b24809d8d42	ATGACCCAGAAGTTTCTCTTTATTGACCGTGACGGTACGCTGATTTCCGAGCCACCGGTTGATTTTCAGGTAGACCGCTTCGATAAGCTGGCGTTTGAGCCGCAGGTGATCCCGGCCCTGCTGAAGCTGCAGCAGGAAGGGTACAGGCTGGTGATGATCACCAATCAGGACGGGCTGGGAACCGCCAGCCTGCCGCAGGACGAGTTCGACGGCCCGCACAACCTGATGATGCAGATTTTCGCCTCGCAGGGCGTCAACTTTGACGAGGTGCTGATTTGTCCGCATCTCCCGGCGGATAACTGCGACTGCCGCAAGCCGAAAACCAAACTGGTGCTGCCGTGGCTGGAGCAAGGGGTGATGGACACCGCCAACAGCTACGTGATTGGCGACCGCGCGACCGATATCCAGTTGGCGGATAACATGGGCATTACCGGCCTGCGCTATGACCGCGAAAAGCTGGACTGGCCGACCATTTGCGAACAGCTAACCCGCCGCGACCGCTACGCCCACGTTGAGCGCATCACCAAAGAGACCCAGGTGGATGTGAAAGTGTGGCTGGACCGCGAAGGCGGCAGCAAAATCTCCACCGGCGTCGGCTTCTTCGATCATATGCTTGACCAAATCGCCACCCACGGCGGCTTCCGCCTGGAGATTAACGTCGGCGGCGATCTTTATATCGACGATCACCACACCGTGGAAGATACCGGGCTCGCGCTGGGCGAAGCGCTGAAGCTGGCCCTCGGCGACAAGCGCGGTATCGGCCGTTTCGGCTTTGTGCTGCCGATGGACGAATGCCTGGCCCGCTGCGCGCTGGATATCTCCGGCCGTCCGCACCTCGAATACAAAGCAGACTTTACCTATCAGCGCGTTGGCGATCTGAGCACCGAGATGGTGGAACACTTCTTCCGCTCGCTCTCCTATACCATGGCGGTCACTCTGCACCTGAAAACCAAGGGCAAAAACGACCACCACCGCGTTGAGAGCCTGTTTAAGGCCTTCGGCCGCACGCTACGCCAGGCGATTCGCGTCCAGGGCGACACGCTGCCGTCTTCGAAAGGGGTACTCTGA	{'uniref90_id': 'UniRef90_A6TBC5', 'gene': 'hisB', 'product': 'bifunctional histidinol-phosphatase/imidazoleglycerol-phosphate dehydratase HisB', 'ec_ids': ['3.1.3.15', '4.2.1.19'], 'uniref50_id': 'UniRef50_Q9S5G5', 'cog_id': 'COG0241', 'cog_category': 'E', 'kegg_orthology_id': 'K01089', 'go_ids': ['GO:0005737', 'GO:0004401', 'GO:0004424', 'GO:0046872', 'GO:0000105']}	{'uniref50_id': 'UniRef50_Q9S5G5', 'db_xrefs': ['SO:0001217', 'UniRef:UniRef50_Q9S5G5'], 'product': 'Histidine biosynthesis bifunctional protein HisB'}	ABDIPMBDAE_5270	ABDIPM_24780	{'uniparc_id': 'UPI000469531A', 'ncbi_nrp_id': 'WP_025107741.1', 'uniref100_id': 'UniRef100_A0A2J4ZZ33', 'db_xrefs': ['SO:0001217', 'UniParc:UPI000469531A', 'RefSeq:WP_025107741.1', 'UniRef:UniRef100_A0A2J4ZZ33']}	{'uniref100_id': 'UniRef100_A0A2J4ZZ33', 'uniref90_id': 'UniRef90_A6TBC5'}
340	US137-9_final_assembly	Histidine metabolism	Metabolism	Amino acid metabolism	340	47	5	340	KEGG:K01089	2	cds	contig_36	9339	10406	-	hisB	bifunctional histidinol-phosphatase/imidazoleglycerol-phosphate dehydratase HisB	ATG	GGAG/GAGG	KEGG:K01089	2	MSQKTLFIDRDGTLISEPPTDFQVDRFDKLAFEPDVIPVLLKLQKAGYKLVMITNQDGLGTDSFPQADFDGPHNLMMQVLTSQGVEFDEVLICPHLPADECDCRKPKVKLVERYLTDDVLDKANSYVIGDRMTDITLAENMGISGLRYDRSTLNWAKIGDQLTQRDRYSHVERNTKETQIDVKVWLDREGGSKIHTGVGFFDHMLDQIATHGGFRMEIAVKGDLYIDDHHTVEDTGLALGEALKLALGDKRGINRFGFVLPMDECLARCAMDISGRPHLEYKADFTYQRVGDLSTEMVEHFFRSLSYTMGLTLHLKTKGKNDHHRVESLFKAFGRTLRQAIRVEGDALPSSKGVL	65a4da7304c503648d2a86e02b23e186	ATGAGCCAGAAGACCCTCTTTATCGATCGTGACGGTACCCTTATTTCGGAGCCGCCAACCGATTTTCAGGTCGATCGTTTCGACAAACTGGCTTTTGAACCCGATGTAATCCCGGTGCTGCTCAAGCTGCAGAAAGCCGGCTATAAGCTGGTGATGATCACTAACCAGGACGGGCTGGGTACCGACAGTTTCCCGCAGGCGGATTTTGACGGCCCGCATAACCTAATGATGCAGGTGCTGACCTCTCAGGGCGTTGAATTTGATGAGGTGCTGATCTGCCCACACCTGCCTGCCGATGAATGTGACTGCCGCAAGCCGAAGGTAAAGCTGGTCGAACGCTACCTGACGGATGACGTGCTGGATAAAGCCAATAGCTATGTCATAGGCGATCGCATGACCGATATTACGCTGGCGGAGAACATGGGTATCTCCGGGCTGCGCTATGACCGTTCCACCCTTAACTGGGCAAAAATTGGTGATCAACTGACCCAGCGTGACCGCTACTCGCACGTTGAGCGCAACACCAAAGAGACGCAAATCGACGTTAAGGTCTGGTTGGATCGTGAAGGCGGCAGCAAGATCCACACCGGTGTGGGTTTCTTTGACCATATGCTGGACCAGATCGCGACCCACGGTGGTTTCCGCATGGAGATCGCCGTGAAAGGCGATTTGTATATCGACGATCACCACACCGTGGAAGATACCGGCCTGGCGCTGGGTGAAGCGCTGAAGCTGGCACTCGGCGACAAACGCGGCATCAACCGTTTTGGTTTTGTGCTGCCGATGGACGAGTGCCTGGCGCGCTGCGCAATGGATATCTCCGGGCGCCCACACCTGGAATACAAAGCGGATTTCACCTACCAGCGCGTGGGCGACCTCAGCACCGAAATGGTTGAACACTTCTTCCGTTCATTGTCCTACACCATGGGCCTGACGTTGCACCTCAAGACCAAGGGCAAGAACGACCACCACCGCGTGGAAAGCCTGTTCAAGGCCTTTGGCCGTACCCTTCGCCAGGCGATTCGTGTGGAAGGTGACGCCCTGCCCTCATCGAAAGGAGTGCTGTAA	{'uniref90_id': 'UniRef90_G8LIT5', 'gene': 'hisB', 'product': 'bifunctional histidinol-phosphatase/imidazoleglycerol-phosphate dehydratase HisB', 'ec_ids': ['3.1.3.15', '4.2.1.19'], 'uniref50_id': 'UniRef50_Q9S5G5', 'cog_id': 'COG0241', 'cog_category': 'E', 'kegg_orthology_id': 'K01089'}	{'uniref50_id': 'UniRef50_Q9S5G5', 'db_xrefs': ['SO:0001217', 'UniRef:UniRef50_Q9S5G5'], 'product': 'Histidine biosynthesis bifunctional protein HisB'}	ABDIPMBDAE_10285	ABDIPM_51295	{'uniparc_id': 'UPI000243406E', 'ncbi_nrp_id': 'WP_014170791.1', 'uniref100_id': 'UniRef100_G8LIT5', 'db_xrefs': ['SO:0001217', 'UniParc:UPI000243406E', 'RefSeq:WP_014170791.1', 'UniRef:UniRef100_G8LIT5']}	{'uniref100_id': 'UniRef100_G8LIT5', 'uniref90_id': 'UniRef90_G8LIT5'}
340	US137-9_final_assembly	Histidine metabolism	Metabolism	Amino acid metabolism	340	47	5	340	KEGG:K01468	1	cds	contig_8	64746	65969	-	hutI	imidazolonepropionase	ATG	GGA/GAG/AGG	KEGG:K01468	2	MQQLHPDDVIWRNARLATMIPDDSTPYGLKAQHALVVRGQTILAVIPESDIPSGHRHCVDLHGRLVTPGLIDCHTHLVFGGDRAAEWEQRLNGVSYQTISAQGGGINATVTATRSSSPETLLRLAQQRLQRLIDEGVTTVEIKSGYGLNAEAEEKMLQVARQLGQNNPVEISPTLLAAHAVPAEYRHDANAYLTTVCEQMMPTLWQKGLFEAVDVFCENVGFTPAQTERLFRAATALGIPVKGHVEQLSNLGGAALVSRFKGLSADHIEYLDDDGVQAMAHNGTVAVLLPGAFYFLQERQRPPVEKLRKEGVPMAVATDYNPGTSPFASIHLAMNMACVQFGLTPEEAWAGVTRHAAQALGRGATHGQLQAGFVADFVVWDAHHPVEMVYEPGRNPLYQRIFRGESV	a9075155f65ab0fe551f780d4dc092b5	ATGCAGCAGCTTCATCCCGACGATGTAATATGGCGCAATGCGCGACTGGCGACAATGATCCCGGACGACAGCACGCCTTATGGCCTGAAAGCGCAGCACGCCCTGGTGGTGCGCGGCCAGACGATTCTGGCCGTTATTCCCGAATCTGACATCCCTTCCGGCCACCGTCACTGTGTCGATCTGCACGGTCGTCTGGTCACCCCCGGGCTGATTGACTGCCATACCCACCTGGTGTTCGGTGGCGATCGTGCGGCAGAGTGGGAGCAGCGTCTGAACGGCGTCTCTTATCAAACCATCAGCGCGCAGGGCGGCGGGATTAACGCGACCGTGACGGCGACGCGGAGCAGTTCGCCCGAGACCCTGCTCAGGCTGGCGCAACAGCGTCTGCAGCGGCTGATCGATGAAGGGGTGACCACGGTTGAAATCAAGTCGGGATATGGTCTCAACGCCGAAGCGGAAGAGAAGATGCTGCAGGTCGCCCGCCAGCTGGGCCAGAACAATCCGGTAGAGATCAGCCCAACGCTTCTGGCTGCGCATGCGGTTCCGGCGGAATACCGCCATGACGCGAACGCGTATCTCACCACGGTGTGCGAGCAGATGATGCCCACGCTGTGGCAAAAAGGCTTATTCGAAGCCGTGGATGTGTTTTGCGAAAATGTCGGCTTCACGCCAGCGCAAACCGAGCGGCTTTTCCGCGCTGCCACTGCCCTGGGGATTCCGGTCAAAGGACACGTGGAACAGCTTTCAAATCTTGGCGGCGCGGCGCTGGTCAGCCGCTTTAAGGGGCTTTCCGCCGATCATATTGAATATCTCGACGATGACGGTGTTCAGGCGATGGCGCACAACGGCACGGTTGCGGTATTACTGCCGGGGGCGTTCTATTTTCTTCAGGAGCGCCAGCGTCCGCCGGTTGAAAAACTCAGAAAAGAGGGCGTTCCCATGGCTGTCGCCACCGACTATAACCCCGGCACCAGCCCGTTCGCGAGTATTCATCTCGCGATGAATATGGCCTGCGTGCAGTTTGGCCTGACGCCTGAAGAGGCCTGGGCTGGCGTGACGCGACATGCTGCCCAGGCGCTGGGACGCGGGGCCACGCACGGGCAGCTGCAGGCTGGATTCGTGGCTGACTTTGTCGTCTGGGATGCACATCACCCGGTCGAAATGGTCTATGAGCCGGGACGCAATCCGTTGTATCAACGTATTTTCCGTGGGGAGAGCGTATGA	{'uniref90_id': 'UniRef90_W0BSE4', 'gene': 'hutI', 'product': 'imidazolonepropionase', 'ec_ids': ['3.5.2.7'], 'uniref50_id': 'UniRef50_A0KF84', 'kegg_orthology_id': 'K01468'}	{'uniref50_id': 'UniRef50_A0KF84', 'db_xrefs': ['SO:0001217', 'UniRef:UniRef50_A0KF84'], 'product': 'Imidazolonepropionase'}	ABDIPMBDAE_6246	ABDIPM_29815	{'uniparc_id': 'UPI0005CFA3F7', 'ncbi_nrp_id': 'WP_044858184.1', 'uniref100_id': 'UniRef100_UPI0005CFA3F7', 'db_xrefs': ['SO:0001217', 'UniParc:UPI0005CFA3F7', 'RefSeq:WP_044858184.1', 'UniRef:UniRef100_UPI0005CFA3F7']}	{'uniref100_id': 'UniRef100_UPI0005CFA3F7', 'uniref90_id': 'UniRef90_W0BSE4'}
340	US137-9_final_assembly	Histidine metabolism	Metabolism	Amino acid metabolism	340	47	5	340	KEGG:K01712	3	cds	contig_2	276975	278651	-	hutU	urocanate hydratase	ATG	AGxAGG/AGGxGG	KEGG:K01712	1	MSKQATRFRDVEIRAPRGTKLNAKSWFTEAPLRMLMNNLDPDVAENPKELVVYGGIGRAARNWECYDKIVETLKQLNDDETLLIQSGKPVGVFKTHDNAPRVLIANSNLVPHWANWEHFNELDAQGLAMYGQMTAGSWIYIGSQGIVQGTYETFVEAGRQHYNGSLRGRWVLTAGLGGMGGAQPLAATLAGACSLNIECQQSRIDFRLRTGYVDEQASDLDDALARIARYTAKGEAVSIALHGNAAEILPELVRRGVRPDMVTDQTSAHDPLNGYLPLGMSWEDYRARAQSHPVETINAAKSSMAEHVKAMLAFRQQGIPTFDYGNNIRQMAKEMGVENAFDFPGFVPAYIRPLFCRGIGPFRWAALSGDPQDIYRTDAKVKALIPDDEHLHHWLDMARERISFQGLPARICWVGLGQRARLGLAFNEMVRSGELSAPIVIGRDHLDSGSVASPNRETEAMQDGSDAVSDWPLLNALLNTASGATWVSLHHGGGVGMGFSQHSGVVIVCDGSDEAAERIARVLSNDPATGVMRHADAGYDIAIECAREQGLNLPMIAD	6d2a5519b7119f2f37c97ffcad6ec670	ATGAGTAAACAAGCAACCCGTTTTCGCGATGTTGAAATCAGAGCCCCGCGAGGCACTAAGCTGAACGCAAAAAGTTGGTTCACAGAGGCGCCGCTGCGCATGCTGATGAACAACCTGGATCCTGATGTCGCCGAAAATCCAAAAGAGCTGGTGGTGTACGGCGGTATTGGCCGGGCGGCCCGCAACTGGGAATGCTACGACAAGATCGTTGAGACCCTGAAGCAGCTCAATGATGATGAAACGCTGTTGATCCAGTCCGGTAAACCGGTGGGGGTTTTCAAAACCCACGACAACGCCCCGCGGGTGCTGATCGCCAACTCCAACCTCGTACCGCACTGGGCAAACTGGGAGCACTTCAACGAGCTTGATGCACAAGGTCTGGCGATGTACGGGCAAATGACGGCCGGCTCATGGATCTACATCGGCAGCCAGGGCATTGTTCAGGGCACTTACGAAACGTTTGTGGAAGCCGGGCGCCAGCACTATAACGGTAGCCTGCGCGGACGCTGGGTGCTGACTGCGGGTCTGGGGGGCATGGGCGGCGCTCAGCCGCTGGCCGCAACCCTGGCGGGAGCCTGTTCGCTGAATATTGAATGCCAGCAGTCGCGTATCGACTTCCGTCTGCGTACCGGCTATGTCGATGAGCAGGCGAGCGACCTGGATGACGCCCTGGCCCGCATCGCCCGCTATACCGCAAAAGGAGAAGCGGTATCCATCGCGCTGCATGGCAACGCGGCGGAAATTTTACCGGAGCTGGTAAGACGCGGCGTGCGCCCGGATATGGTGACCGACCAGACCAGCGCACACGATCCCCTCAACGGTTATCTGCCGCTGGGCATGAGCTGGGAAGACTACCGCGCTCGCGCGCAGTCCCACCCGGTGGAGACGATCAACGCGGCGAAATCCTCAATGGCCGAACACGTTAAAGCCATGCTCGCCTTCAGGCAGCAGGGCATTCCCACCTTCGATTACGGCAACAACATCCGCCAGATGGCGAAAGAGATGGGGGTGGAAAACGCTTTTGACTTCCCAGGCTTTGTTCCCGCCTATATTCGTCCGCTGTTCTGCCGGGGGATTGGCCCATTCCGCTGGGCGGCGCTTTCCGGCGATCCGCAGGATATCTACCGCACCGACGCGAAAGTTAAAGCGCTGATACCCGATGACGAACACCTCCACCACTGGCTGGATATGGCCAGAGAACGCATCAGCTTCCAGGGGCTGCCGGCCCGGATCTGCTGGGTCGGCCTGGGACAGCGCGCCCGGCTGGGCCTGGCGTTTAACGAAATGGTCCGCAGCGGCGAGCTGTCGGCACCGATCGTGATCGGCCGCGATCATCTTGACTCCGGCTCCGTTGCCAGCCCTAACCGCGAAACGGAAGCAATGCAGGACGGCTCCGACGCGGTCTCCGACTGGCCGTTGCTGAACGCGCTGCTGAATACCGCCAGTGGAGCGACCTGGGTTTCCCTGCACCATGGCGGCGGCGTAGGGATGGGCTTCTCCCAGCACTCCGGCGTCGTCATTGTATGCGACGGCAGCGATGAAGCGGCGGAGCGCATCGCCCGGGTGCTGAGCAACGACCCGGCCACCGGTGTGATGCGCCATGCGGATGCGGGTTATGACATCGCGATTGAATGCGCCAGAGAGCAAGGACTCAACTTGCCAATGATTGCGGACTAA	{'uniref90_id': 'UniRef90_A0A291DWV9', 'gene': 'hutU', 'product': 'urocanate hydratase', 'ec_ids': ['4.2.1.49'], 'uniref50_id': 'UniRef50_Q8XW28', 'cog_id': 'COG2987', 'cog_category': 'E', 'kegg_orthology_id': 'K01712'}	{'uniref50_id': 'UniRef50_Q8XW28', 'db_xrefs': ['SO:0001217', 'UniRef:UniRef50_Q8XW28'], 'product': 'Urocanate hydratase'}	ABDIPMBDAE_2378	ABDIPM_09825	{'uniparc_id': 'UPI00044A28E8', 'ncbi_nrp_id': 'WP_025107236.1', 'uniref100_id': 'UniRef100_A0A0J2LDJ6', 'db_xrefs': ['SO:0001217', 'UniParc:UPI00044A28E8', 'RefSeq:WP_025107236.1', 'UniRef:UniRef100_A0A0J2LDJ6']}	{'uniref100_id': 'UniRef100_A0A0J2LDJ6', 'uniref90_id': 'UniRef90_A0A291DWV9'}
340	US137-9_final_assembly	Histidine metabolism	Metabolism	Amino acid metabolism	340	47	5	340	KEGG:K01712	3	cds	contig_8	61235	62920	-	hutU	urocanate hydratase	ATG	AGGAG	KEGG:K01712	3	MSSGKYRQQDVRAARGTTLTAKSWLTEAPLRMLMNNLDPEVAENPHELVVYGGIGRAARNWECYDAIVESLTHLEHDETLLVQSGKPVGVFKTHKNAPRVLIANSNLVPHWATWEHFNELDAKGLAMYGQMTAGSWIYIGSQGIVQGTYETFVEAGRQHYNGSLKGRWVLTAGLGGMGGAQPLAATLAGACSLNIECQQSRIDFRLRTRYVDEQAENLDDALARIKKYTSEGKAMSIALCGNAADILPELVARGVRPDLVTDQTSAHDPLHGYLPSGWTWEAYQQKAESDPEGTVLAAKRSMAEHVNAMLAFSQMGIPTFDYGNNIRQMAKEMGVSNAFDFPGFVPAYIRPLFCRGIGPFRWVALSGDPEDIYKTDAKVKEIVADDEHLHHWLDMARERINFQGLPARICWVGLEWRQKLGLAFNEMVRSGEVSAPIVIGRDHLDSGSVASPNRETEAMRDGSDAVSDWPLLNALLNTASGATWVSLHHGGGVGMGFSQHSGMVIVCDGTDEAAARIARVLHNDPATGVMRHADAGYEIAIECAKEQGLNLPMIPATQGKH	a6c9d590c0b3c7f21d06f1df2e6c0a83	ATGTCGTCAGGTAAATACCGCCAGCAGGATGTCCGCGCCGCGCGCGGCACCACACTTACCGCCAAAAGCTGGCTCACCGAAGCCCCGCTGCGCATGTTGATGAATAACCTCGATCCTGAGGTCGCGGAGAACCCCCACGAGCTGGTGGTGTATGGCGGCATAGGCCGCGCCGCGCGCAACTGGGAGTGCTATGACGCGATTGTTGAATCCCTGACTCATCTGGAACATGACGAAACCCTGCTGGTGCAATCCGGCAAACCGGTCGGCGTGTTCAAAACCCACAAGAATGCACCGCGCGTGCTGATCGCCAACTCTAACCTTGTCCCGCACTGGGCGACCTGGGAACACTTTAACGAGCTGGACGCCAAAGGGCTGGCGATGTATGGCCAGATGACGGCGGGAAGCTGGATCTACATCGGCAGTCAGGGGATTGTGCAGGGCACCTACGAAACCTTTGTGGAAGCCGGTCGTCAGCACTATAACGGTTCGCTGAAAGGTCGCTGGGTACTGACCGCCGGTCTGGGGGGAATGGGGGGCGCACAGCCGCTGGCCGCGACCCTTGCCGGTGCCTGCTCCCTGAACATTGAATGTCAGCAGAGCCGCATTGATTTCCGTCTGCGTACCCGTTACGTCGATGAACAGGCTGAAAACCTGGATGACGCGCTGGCACGCATCAAAAAATACACATCAGAAGGCAAAGCGATGTCGATTGCGCTCTGCGGCAACGCGGCTGACATTCTCCCTGAACTGGTGGCCCGTGGCGTACGCCCGGATCTCGTCACCGACCAGACCAGCGCGCACGACCCCCTTCACGGCTATCTGCCATCGGGCTGGACGTGGGAAGCGTACCAGCAAAAAGCCGAAAGTGACCCGGAAGGCACGGTGCTCGCCGCTAAACGTTCCATGGCGGAGCACGTGAACGCCATGCTGGCCTTTAGCCAGATGGGCATTCCGACATTTGATTACGGCAACAATATTCGCCAGATGGCGAAAGAGATGGGCGTGAGTAACGCCTTCGACTTCCCGGGGTTTGTGCCTGCCTATATTCGTCCGCTGTTCTGTCGCGGTATTGGCCCGTTCCGCTGGGTGGCCCTGTCCGGTGACCCGGAAGATATCTACAAAACCGACGCCAAAGTGAAGGAGATCGTCGCCGACGACGAACATCTGCACCACTGGCTGGATATGGCTCGCGAGCGCATTAACTTCCAGGGCTTGCCGGCGCGGATCTGCTGGGTCGGGCTGGAGTGGCGACAAAAACTGGGTCTGGCCTTTAACGAAATGGTGCGCAGTGGTGAAGTCTCCGCGCCGATTGTTATCGGACGCGACCATCTCGACTCGGGCTCTGTTGCCAGCCCGAACCGTGAAACCGAAGCCATGCGCGACGGCTCCGATGCCGTGTCCGACTGGCCACTTCTGAATGCCTTACTGAATACCGCCAGTGGGGCGACCTGGGTGTCGCTGCATCACGGTGGTGGCGTAGGAATGGGCTTCTCCCAGCACTCGGGAATGGTCATCGTGTGTGATGGTACGGATGAAGCGGCAGCGCGTATCGCTCGCGTGCTGCATAACGACCCGGCAACCGGCGTAATGCGCCACGCGGATGCCGGTTACGAGATTGCGATTGAATGTGCCAAAGAGCAGGGCCTGAACCTGCCGATGATCCCTGCCACACAAGGAAAGCATTAA	{'uniref90_id': 'UniRef90_A4W8B4', 'gene': 'hutU', 'product': 'urocanate hydratase', 'ec_ids': ['4.2.1.49'], 'uniref50_id': 'UniRef50_Q87UM6', 'cog_id': 'COG2987', 'cog_category': 'E', 'kegg_orthology_id': 'K01712', 'go_ids': ['GO:0005737', 'GO:0016153', 'GO:0019556', 'GO:0019557']}	{'uniref50_id': 'UniRef50_Q87UM6', 'db_xrefs': ['SO:0001217', 'UniRef:UniRef50_Q87UM6'], 'product': 'Urocanate hydratase'}	ABDIPMBDAE_6243	ABDIPM_29800	{'uniparc_id': 'UPI000358D3EF', 'ncbi_nrp_id': 'WP_020884940.1', 'uniref100_id': 'UniRef100_W0BR64', 'db_xrefs': ['SO:0001217', 'UniParc:UPI000358D3EF', 'RefSeq:WP_020884940.1', 'UniRef:UniRef100_W0BR64']}	{'uniref100_id': 'UniRef100_W0BR64', 'uniref90_id': 'UniRef90_A4W8B4'}
340	US137-9_final_assembly	Histidine metabolism	Metabolism	Amino acid metabolism	340	47	5	340	KEGG:K01712	3	cds	contig_15	100200	101876	+	hutU	urocanate hydratase	ATG	AGxAGG/AGGxGG	KEGG:K01712	3	MSKQATRFRDIEIRAPRGTKLNAKSWFTEAPLRMLMNNLDPDVAENPKELVVYGGIGRAARNWECYDKIVETLKQLNDDETLLIQSGKPVGVFKTHDNAPRVLIANSNLVPHWANWEHFNELDAKGLAMYGQMTAGSWIYIGSQGIVQGTYETFVEAGRQHYNGSLRGRWVLTAGLGGMGGAQPLAATLAGACSLNIECQQSRIDFRLRTGYVDEQASDLDDALTRIARYTAKGEAVSIALHGNAAEILPELVRRGVRPDMVTDQTSAHDPLNGYLPLGMSWEDYRARAQSHPVETIHAAKASMAEHVKAMLAFQQQEIPTFDYGNNIRQMAKEMGVENAFDFPGFVPAYIRPLFCRGIGPFRWAALSGDPQDIYRTDAKVKELIPDDEHLHHWLDMARERISFQGLPARICWVGLGQRARLGLAFNEMVRSGELSAPVVIGRDHLDSGSVASPNRETEAMQDGSDAVSDWPLLNALLNTASGATWVSLHHGGGVGMGFSQHSGVVIVCDGSDAAAERIARVLSNDPATGVMRHADAGYDIAIECAREQGLNLPMIAD	9559dfd32bd319e8fb92eea4659ff3ef	ATGAGTAAACAAGCAACCCGTTTTCGCGATATTGAAATCAGAGCCCCGCGAGGCACTAAGCTGAACGCAAAAAGTTGGTTCACAGAGGCGCCGCTGCGCATGCTGATGAACAACCTGGATCCCGATGTCGCCGAAAATCCAAAAGAGCTGGTGGTGTACGGCGGTATTGGCCGGGCGGCCCGCAACTGGGAATGCTACGACAAGATCGTGGAGACCCTGAAGCAGCTCAATGATGATGAAACGCTGCTGATCCAGTCCGGTAAACCGGTGGGGGTTTTCAAAACCCACGACAATGCCCCGCGGGTGCTGATCGCCAACTCGAACCTCGTGCCGCACTGGGCAAACTGGGAGCACTTCAACGAGCTTGATGCAAAAGGTCTGGCGATGTACGGGCAAATGACGGCCGGCTCATGGATCTACATCGGAAGCCAGGGCATTGTTCAGGGCACTTACGAAACGTTTGTGGAAGCCGGGCGCCAGCACTATAACGGTAGCCTGCGCGGACGCTGGGTGCTGACTGCGGGTCTGGGGGGGATGGGCGGCGCCCAGCCGCTGGCCGCAACCCTGGCGGGAGCCTGTTCGCTGAATATTGAATGCCAGCAGTCGCGTATCGACTTCCGTCTGCGTACCGGCTATGTCGATGAGCAGGCGAGCGACCTGGATGACGCCCTGACCCGCATTGCCCGCTATACCGCAAAAGGAGAAGCGGTATCCATCGCGCTGCATGGCAACGCGGCGGAAATTTTACCGGAGCTGGTAAGACGCGGCGTGCGCCCGGACATGGTGACCGACCAGACCAGCGCACACGATCCCCTCAACGGTTATCTGCCGCTGGGCATGAGCTGGGAAGACTACCGCGCACGCGCGCAGTCCCACCCGGTGGAGACGATCCACGCGGCGAAAGCCTCAATGGCCGAACACGTTAAAGCCATGCTCGCCTTCCAGCAGCAGGAGATTCCCACCTTCGATTACGGCAACAACATCCGCCAGATGGCGAAAGAGATGGGGGTGGAAAACGCTTTTGACTTCCCAGGCTTTGTTCCCGCCTATATTCGTCCGCTGTTTTGCCGGGGTATTGGCCCATTCCGCTGGGCGGCGCTTTCCGGCGATCCGCAGGATATCTACCGCACCGACGCGAAAGTTAAAGAGCTGATCCCCGACGACGAACACCTCCACCACTGGCTGGATATGGCCAGAGAGCGCATCAGCTTCCAGGGGCTGCCGGCCCGCATCTGCTGGGTCGGCCTGGGGCAGCGCGCCCGTCTGGGCCTGGCGTTTAACGAAATGGTCCGCAGCGGCGAGCTGTCGGCGCCAGTCGTGATCGGCCGCGATCATCTTGACTCCGGCTCCGTTGCCAGCCCTAACCGCGAAACGGAAGCGATGCAGGACGGCTCCGACGCGGTATCCGACTGGCCATTGCTGAACGCGCTGCTGAATACCGCCAGTGGCGCGACCTGGGTTTCCCTGCACCATGGCGGCGGCGTAGGGATGGGCTTCTCCCAGCACTCCGGCGTCGTCATTGTCTGCGACGGCAGCGATGCAGCGGCGGAACGTATTGCCCGGGTGCTGAGCAACGATCCGGCCACCGGTGTGATGCGCCATGCGGATGCGGGTTATGACATCGCGATTGAATGCGCCAGAGAGCAAGGACTTAACCTGCCAATGATTGCGGATTAA	{'uniref90_id': 'UniRef90_A0A291DWV9', 'gene': 'hutU', 'product': 'urocanate hydratase', 'ec_ids': ['4.2.1.49'], 'uniref50_id': 'UniRef50_Q8XW28', 'cog_id': 'COG2987', 'cog_category': 'E', 'kegg_orthology_id': 'K01712'}	{'uniref50_id': 'UniRef50_Q8XW28', 'db_xrefs': ['SO:0001217', 'UniRef:UniRef50_Q8XW28'], 'product': 'Urocanate hydratase'}	ABDIPMBDAE_7813	ABDIPM_37910	{'uniparc_id': 'UPI0002500641', 'ncbi_nrp_id': 'WP_004118875.1', 'uniref100_id': 'UniRef100_UPI001A1B9CB2', 'db_xrefs': ['SO:0001217', 'UniParc:UPI0002500641', 'RefSeq:WP_004118875.1', 'UniRef:UniRef100_UPI001A1B9CB2']}	{'uniref100_id': 'UniRef100_UPI001A1B9CB2', 'uniref90_id': 'UniRef90_A0A291DWV9'}
340	US137-9_final_assembly	Histidine metabolism	Metabolism	Amino acid metabolism	340	47	5	340	KEGG:K05603	2	cds	contig_2	285481	286848	+	hutF	formimidoylglutamate deiminase	ATG	AGxAGG/AGGxGG	KEGG:K05603	1	MAVWLAEKALLPDGWANNVGITVSEEGIITALEKNAAPNPQATRIKGVVVPGMPNLHSHAFQRAMAGLTEVAGNPSDSFWTWRDLMYRLVDKITPEQLETIASYLYIEMLKAGYTSVAEFHYLHHSSSGAPYEERTELALRIASAAKHTGIGLTLLPVLYSYAGFGAQPPSVGQRRFINDSDSYLTMYESLTSRLAGEPMQRTGLCFHSLRAVTPEQIGAILACHPGQQPIHIHIAEQQKEVDDCLAWSGERPVEWLYNHLPVDSRWCLIHATHLTPQETMKIATSGAVAGLCLTTEANLGDGLFPGPQYLEHNGVWGIGSDSHISVSVSEDLRWFEYGQRLIAQRRNRLIVPGEPHVGNVLYQGALRGGARALGQNIGQLSVGYRADLVVLDSQNPFIASAEDQMLLNRWIFACSSNPITAVMTGGRWVIEDGHHHKEESVSLAFIQVMKDLAA	8b7ce6ece758b1de3c0b50369ed805ea	ATGGCAGTCTGGTTGGCAGAAAAAGCGCTGTTGCCTGATGGCTGGGCAAATAATGTCGGCATAACCGTGTCCGAAGAAGGCATCATAACCGCGCTGGAAAAGAACGCAGCGCCGAATCCGCAGGCGACGCGCATCAAAGGGGTCGTCGTGCCGGGTATGCCGAACCTGCACTCCCATGCCTTCCAGCGGGCGATGGCCGGGTTAACGGAGGTGGCGGGAAACCCGTCGGATAGCTTCTGGACCTGGCGGGATCTGATGTACAGGCTGGTAGATAAAATTACGCCAGAACAGCTGGAAACCATCGCCAGCTATCTGTACATCGAAATGCTCAAAGCCGGGTACACCTCGGTCGCCGAATTCCACTATCTGCATCACAGCAGCAGCGGCGCGCCTTATGAAGAGCGGACGGAATTAGCGCTGCGTATCGCCAGCGCGGCGAAACATACCGGCATCGGCCTGACGCTGCTGCCCGTCCTGTACAGTTACGCCGGGTTTGGCGCGCAGCCGCCCTCCGTTGGACAGCGCCGCTTTATCAACGATAGCGACAGCTACCTGACAATGTACGAGTCGCTCACATCGCGGCTGGCCGGCGAGCCAATGCAGCGTACCGGTCTGTGCTTCCACTCATTACGGGCCGTTACGCCGGAGCAGATTGGCGCCATTCTGGCCTGCCATCCTGGCCAGCAGCCGATTCATATTCATATTGCTGAACAGCAAAAAGAGGTGGATGACTGCCTGGCCTGGTCCGGCGAGCGCCCGGTGGAGTGGCTGTACAACCATCTCCCCGTGGATTCGCGCTGGTGCCTGATCCACGCCACTCATCTGACGCCTCAGGAAACGATGAAGATCGCCACATCCGGTGCGGTGGCCGGCCTGTGCCTGACTACCGAAGCCAATCTCGGCGATGGCCTATTCCCTGGCCCACAATATCTGGAGCATAACGGCGTCTGGGGAATTGGTTCCGACAGCCACATTAGCGTCAGCGTCAGCGAGGATTTACGCTGGTTCGAATACGGGCAACGCCTGATAGCCCAGCGCCGCAACCGGCTCATCGTCCCAGGCGAGCCTCACGTCGGCAACGTTCTGTATCAAGGGGCGCTACGAGGCGGCGCCAGAGCGCTGGGCCAAAACATTGGCCAGCTAAGCGTAGGATATCGGGCCGATCTGGTCGTATTGGATAGCCAGAATCCCTTTATCGCCAGCGCAGAAGACCAGATGCTGCTCAACCGCTGGATCTTCGCCTGCTCATCTAATCCCATTACCGCGGTGATGACTGGCGGACGCTGGGTGATTGAGGATGGGCATCACCATAAAGAAGAATCTGTCTCACTGGCATTTATTCAGGTGATGAAAGATCTTGCAGCCTGA	{'uniref90_id': 'UniRef90_A0A333M7P7', 'gene': 'hutF', 'product': 'formimidoylglutamate deiminase', 'ec_ids': ['3.5.3.13'], 'uniref50_id': 'UniRef50_A0A379I5Z7', 'kegg_orthology_id': 'K05603'}	{'uniref50_id': 'UniRef50_A0A379I5Z7', 'db_xrefs': ['SO:0001217', 'UniRef:UniRef50_A0A379I5Z7'], 'product': 'Formiminoglutamate deiminase'}	ABDIPMBDAE_2386	ABDIPM_09865	{'uniparc_id': 'UPI0007CBB0AB', 'ncbi_nrp_id': 'WP_064379772.1', 'uniref100_id': 'UniRef100_A0A443WI86', 'db_xrefs': ['SO:0001217', 'UniParc:UPI0007CBB0AB', 'RefSeq:WP_064379772.1', 'UniRef:UniRef100_A0A443WI86']}	{'uniref100_id': 'UniRef100_A0A443WI86', 'uniref90_id': 'UniRef90_A0A333M7P7'}
340	US137-9_final_assembly	Histidine metabolism	Metabolism	Amino acid metabolism	340	47	5	340	KEGG:K05603	2	cds	contig_15	94670	96037	-	hutF	formimidoylglutamate deiminase	ATG	AGxAGG/AGGxGG	KEGG:K05603	2	MAVWLAEKALLSDGWANNVGITVSEEGIITALEKNAAPSPHATRIKGVVVPGMPNLHSHAFQRAMAGLTEVAGNPSDSFWTWRDLMYRLVDKITPEQLETIASYLYIEMLKAGYTSVAEFHYLHHSSSGAPYEERTELALRIARAAKHTGIGLTLLPVLYSYAGFGAQPPSVGQRRFINDSDSYLTMYESLTSRLAGEPMQRTGLCFHSLRAVTPEQIGAILACHPGQQPIHIHIAEQQKEVDDCLAWSGERPVEWLYNHLPVDSRWCLIHATHLTPQETMKIATSGAVAGLCLTTEANLGDGIFPGPQYLENNGVWGIGSDSHISVSVSEDLRWFEYGQRLIAQRRNRLIVPGEPHVGNVLYQGALRGGARALGQNIGQLSVGYRADLVVLDSQNPFIASAEDQMLLNRWIFACSSNPITAVMTGGRWVIEDGHHHQEESVSQAFIQVMKHLAV	d5744f544f4ca4fcd90e1de34c7a21f4	ATGGCAGTCTGGTTGGCAGAAAAAGCGCTTTTGTCTGATGGCTGGGCAAATAACGTCGGCATAACCGTGTCCGAAGAAGGCATCATAACCGCGCTGGAAAAGAACGCAGCGCCGAGTCCGCATGCGACGCGCATCAAAGGGGTCGTCGTGCCGGGTATGCCAAACCTGCACTCCCATGCCTTCCAGCGGGCGATGGCCGGGTTAACGGAGGTCGCGGGAAACCCGTCGGATAGCTTCTGGACCTGGCGGGATCTGATGTACAGGCTGGTAGATAAAATTACGCCAGAACAGCTGGAAACCATCGCCAGCTATCTGTACATCGAAATGCTCAAAGCCGGGTACACCTCGGTCGCCGAATTCCACTATCTGCATCACAGCAGCAGCGGCGCGCCTTATGAAGAGCGGACGGAATTAGCGCTGCGTATCGCCAGAGCAGCGAAACATACCGGCATCGGCCTGACGCTGCTGCCTGTCCTGTACAGTTACGCCGGGTTTGGCGCGCAGCCGCCCTCCGTTGGACAGCGCCGCTTTATCAACGATAGCGACAGCTACCTGACAATGTACGAGTCGCTCACATCGCGGCTGGCCGGTGAGCCAATGCAGCGTACCGGTCTGTGCTTCCACTCATTACGGGCCGTTACGCCGGAGCAGATTGGCGCCATTCTGGCATGCCATCCTGGCCAGCAGCCGATTCATATTCATATTGCTGAACAGCAAAAAGAGGTGGATGACTGCCTGGCCTGGTCCGGCGAGCGCCCGGTGGAGTGGCTGTACAACCATCTCCCCGTGGATTCGCGCTGGTGCCTGATCCACGCCACTCATCTGACGCCTCAGGAAACGATGAAGATCGCCACATCCGGTGCGGTGGCCGGCCTGTGCCTGACCACCGAAGCCAATCTAGGCGATGGCATATTCCCCGGCCCACAATATCTGGAGAATAACGGCGTCTGGGGAATTGGTTCCGACAGCCACATTAGCGTCAGCGTCAGCGAGGATTTACGCTGGTTCGAATACGGGCAGCGCCTGATAGCCCAGCGCCGCAACCGGCTCATCGTCCCAGGCGAGCCTCACGTTGGCAACGTGCTGTATCAAGGGGCACTACGAGGCGGCGCCAGAGCGCTGGGCCAAAACATTGGCCAGCTAAGCGTAGGATATCGGGCCGATCTGGTCGTATTGGATAGCCAGAACCCCTTTATCGCCAGCGCAGAAGACCAGATGCTGCTCAACCGTTGGATCTTCGCCTGTTCATCTAATCCCATTACCGCGGTGATGACTGGCGGACGCTGGGTGATTGAGGATGGGCATCACCATCAAGAAGAATCTGTCTCACAGGCATTTATTCAGGTAATGAAACATCTTGCAGTCTGA	{'uniref90_id': 'UniRef90_A0A333M7P7', 'gene': 'hutF', 'product': 'formimidoylglutamate deiminase', 'ec_ids': ['3.5.3.13'], 'uniref50_id': 'UniRef50_A0A379I5Z7', 'kegg_orthology_id': 'K05603'}	{'uniref50_id': 'UniRef50_A0A379I5Z7', 'db_xrefs': ['SO:0001217', 'UniRef:UniRef50_A0A379I5Z7'], 'product': 'Formiminoglutamate deiminase'}	ABDIPMBDAE_7806	ABDIPM_37875	{'uniparc_id': 'UPI0002500648', 'ncbi_nrp_id': 'WP_004118890.1', 'uniref100_id': 'UniRef100_A0A8F7MJM0', 'db_xrefs': ['SO:0001217', 'UniParc:UPI0002500648', 'RefSeq:WP_004118890.1', 'UniRef:UniRef100_A0A8F7MJM0']}	{'uniref100_id': 'UniRef100_A0A8F7MJM0', 'uniref90_id': 'UniRef90_A0A333M7P7'}
350	US137-9_final_assembly	Tyrosine metabolism	Metabolism	Amino acid metabolism	350	81	9	350	KEGG:K00276	1	cds	contig_17	57066	59342	+	tynA	primary-amine oxidase	ATG	GGAG/GAGG	KEGG:K00276	3	MGSNSSFSARRTALAMAVALCCAWQSPVFAHGSEAHMVPMDKTLQAFGADVQWDDYAQMFTLAKDGAYVKVKPGAKTAIVNGKTLTLQVPVVMKGKKAFISETFINDVFQSGLDQTFQVEKRPHPLNALTADEIKQAVEIVKGSADFKPNTRFTQIALAEPEKAKVWDFVLNGTAVDSPRQANITMLDGKHVIESLVDLKDKKILRWDAIKDAHGMVLLDDFATVQQIINESAEFAEILKKRGITDTKKVITTPLTVGYFDGKDGLKQEDRLLKVVSYLDVGDGNYWAHPIENLVAVVDLEQKKIQKIEEGAVVPVPMTPRPYDGRDRINTPKKPLDIIEPEGKNYTITGDMIHWQNWDFHLSLDSRVGPMISTVTYNDNGKKRQIMYQGSLGGMIVPYGDPDVGWYFKAYLDSGDYGMGTLTSPLVRGKDVPSNAVMLNETIADYTGAPMEIPRAIAIFERYAGPEYKHQEMGQPNVSTERRELVVRWVSTVGNYDYIFDWVFHENGTIGIDAGATGIEAVKGVQAKTMHDPTAKDDTRYGTLIDHNIVGTTHQHIYNFRLDMDVDGINNTLVAMDPQVKPNTAGGPRTSTMQINQYAIDTEQQAAQKFDPGTIRLLSNTSKENRMGNPISYQIIPYAGGTHPVATGAKFAPDEWIYHRLSFMDKQLWVTRYHPDEMYPEGKFPNRSTHDTGLGKYSKDNESLNDQDDVVWMTTGTTHVARAEEWPIMPTEWVHTLLKPWNFFDETPTLGRKKDEQK	513203376ea188a5840869224211b5a9	ATGGGAAGCAATTCTTCTTTTTCTGCCCGTAGAACGGCACTGGCTATGGCCGTTGCGCTGTGTTGCGCCTGGCAATCACCTGTTTTCGCACACGGCAGTGAGGCGCATATGGTCCCGATGGACAAAACGCTGCAGGCGTTTGGCGCCGATGTGCAGTGGGATGATTACGCACAGATGTTTACCCTTGCGAAGGACGGGGCATATGTGAAGGTCAAGCCCGGCGCGAAAACCGCTATTGTGAACGGCAAAACCCTCACGCTGCAGGTGCCGGTGGTCATGAAAGGCAAAAAAGCGTTCATCTCCGAGACCTTCATCAACGACGTATTCCAGTCTGGTCTCGACCAGACCTTCCAGGTTGAAAAACGCCCTCACCCGTTAAATGCGCTAACGGCTGACGAAATTAAGCAAGCCGTAGAGATTGTGAAAGGCTCTGCGGATTTTAAACCGAACACCCGCTTTACCCAGATAGCCCTGGCCGAACCCGAGAAAGCCAAAGTGTGGGACTTTGTGCTCAACGGCACGGCGGTGGACTCTCCCCGCCAGGCGAACATCACCATGCTGGACGGGAAACACGTTATTGAAAGTCTGGTGGACCTGAAGGATAAAAAGATCCTGCGCTGGGACGCCATTAAAGATGCCCACGGCATGGTGCTGCTGGATGATTTTGCGACCGTTCAGCAGATCATCAACGAGAGTGCAGAGTTTGCCGAGATTCTGAAAAAGCGCGGCATTACCGATACGAAGAAAGTGATCACCACGCCACTGACCGTCGGCTATTTCGACGGCAAAGATGGCCTGAAACAGGAAGACCGGCTGCTGAAAGTGGTGAGCTATCTGGACGTGGGCGACGGCAACTACTGGGCGCACCCGATTGAGAACCTGGTGGCAGTGGTCGACCTTGAGCAGAAGAAGATCCAGAAGATTGAAGAAGGTGCCGTTGTGCCGGTGCCGATGACGCCGCGTCCGTATGATGGACGTGACCGCATTAACACGCCGAAAAAGCCGCTCGACATCATTGAGCCGGAAGGCAAAAACTACACCATTACCGGCGATATGATTCACTGGCAGAACTGGGATTTCCATCTGAGTCTGGATTCCCGCGTGGGCCCAATGATTTCGACCGTCACTTACAATGACAACGGCAAAAAACGCCAGATTATGTATCAGGGCTCCCTGGGCGGGATGATCGTCCCTTACGGTGACCCTGACGTGGGCTGGTACTTCAAAGCCTATCTGGATTCCGGCGATTACGGCATGGGCACCCTGACCTCTCCGCTGGTGCGCGGCAAAGACGTGCCGTCCAACGCCGTGATGCTCAATGAAACCATTGCCGATTACACCGGTGCGCCGATGGAGATCCCCCGCGCCATCGCCATTTTTGAACGCTACGCAGGACCGGAATATAAACACCAGGAGATGGGTCAGCCTAACGTCAGTACCGAGCGGCGCGAGCTGGTGGTTCGCTGGGTGAGCACCGTTGGCAACTACGACTACATTTTCGACTGGGTATTCCACGAAAATGGCACCATCGGGATTGATGCCGGTGCAACGGGGATTGAGGCGGTGAAAGGCGTACAGGCGAAAACGATGCATGACCCTACTGCCAAAGACGATACCCGATACGGCACATTAATTGATCACAACATCGTCGGGACCACCCACCAGCACATCTATAACTTCCGTCTCGATATGGATGTGGATGGCATCAACAACACGCTGGTGGCAATGGATCCACAGGTGAAACCGAACACCGCCGGCGGCCCGCGAACCAGCACCATGCAGATCAATCAGTACGCTATTGATACCGAGCAGCAGGCGGCGCAGAAATTTGACCCGGGCACCATTCGTCTGCTGAGCAACACCAGCAAAGAGAACCGCATGGGGAACCCAATTTCGTATCAGATAATCCCTTACGCCGGGGGGACGCACCCGGTGGCGACCGGCGCGAAATTTGCCCCGGACGAGTGGATCTATCACCGCCTGAGCTTTATGGATAAACAGCTGTGGGTCACGCGTTACCATCCGGATGAGATGTACCCGGAGGGCAAATTCCCAAACCGCTCAACCCACGATACGGGGCTTGGCAAATACAGCAAAGATAACGAGTCGCTAAACGATCAGGATGACGTCGTCTGGATGACCACCGGCACAACCCACGTCGCGCGCGCCGAAGAGTGGCCAATCATGCCAACGGAATGGGTGCATACCCTGCTCAAACCGTGGAACTTCTTCGACGAAACGCCGACACTCGGCAGGAAAAAAGACGAGCAGAAATAA	{'uniref90_id': 'UniRef90_A0A0F1AHU0', 'gene': 'tynA', 'product': 'primary-amine oxidase', 'ec_ids': ['1.4.3.21'], 'uniref50_id': 'UniRef50_P46883', 'cog_id': 'COG3733', 'cog_category': 'Q', 'kegg_orthology_id': 'K00276'}	{'uniref50_id': 'UniRef50_P46883', 'db_xrefs': ['SO:0001217', 'UniRef:UniRef50_P46883'], 'product': 'Primary amine oxidase'}	ABDIPMBDAE_8120	ABDIPM_39485	{'uniparc_id': 'UPI0007983C6B', 'ncbi_nrp_id': 'WP_063156031.1', 'uniref100_id': 'UniRef100_UPI0007983C6B', 'db_xrefs': ['SO:0001217', 'UniParc:UPI0007983C6B', 'RefSeq:WP_063156031.1', 'UniRef:UniRef100_UPI0007983C6B']}	{'uniref100_id': 'UniRef100_UPI0007983C6B', 'uniref90_id': 'UniRef90_A0A0F1AHU0'}
350	US137-9_final_assembly	Tyrosine metabolism	Metabolism	Amino acid metabolism	350	81	9	350	KEGG:K00455	2	cds	contig_2	708779	709636	+	hpaD	3,4-dihydroxyphenylacetate 2,3-dioxygenase	ATG	GGAG/GAGG	KEGG:K00455	2	MGKLALAAKITHVPSMYLSELPGKNHGCRQGAIDGHKEIGKRCRELGVDTIIVFDTHWLVNSAYHINCADHFQGVYTSNELPHFIRDMTYDYDGNPALGHLIADEAVKLGVRAKAHNIPSLKLEYGTLVPMRYMNSDKHFKVVSISAFCTVHDFADSRRLGEAILKAIEKYDGTVAVFASGSLSHRFIDDQRAEEGMNSYTREFDHQMDERVVKLWREGKFKEFCTMLPEYADYCFGEGNMHDTVMLLGLLGWDKYDGKVEFITELFASSGTGQVNAVFPLPETA	9e3555f3b3f9074ddb5e6968c9fc0398	ATGGGAAAGTTAGCGTTAGCAGCAAAAATCACTCACGTACCGTCGATGTATCTTTCTGAACTGCCGGGTAAAAACCACGGCTGCCGCCAGGGAGCCATCGATGGGCATAAAGAAATCGGCAAGCGGTGCCGCGAGCTGGGCGTGGATACCATCATCGTCTTTGATACCCACTGGCTGGTTAACAGCGCCTACCACATCAACTGTGCCGACCATTTCCAGGGCGTCTACACCAGCAACGAGCTGCCGCATTTTATTCGCGACATGACCTATGACTATGACGGTAACCCGGCGCTCGGCCACCTGATCGCCGACGAAGCGGTCAAGCTCGGGGTCCGCGCCAAAGCGCATAACATTCCAAGCCTGAAGCTGGAGTACGGCACCCTGGTGCCGATGCGCTACATGAACAGCGATAAGCATTTCAAAGTGGTCTCTATCTCGGCGTTCTGTACCGTTCATGATTTTGCCGACAGCCGCAGGCTGGGCGAAGCCATTCTTAAGGCTATCGAGAAATATGACGGCACCGTGGCGGTCTTTGCCAGCGGCTCGCTGTCGCACCGTTTTATCGACGACCAGCGCGCCGAAGAGGGGATGAACAGCTATACCCGCGAGTTCGATCACCAGATGGACGAACGGGTCGTGAAGCTGTGGCGCGAAGGCAAATTCAAAGAGTTCTGCACCATGCTGCCGGAGTACGCCGACTACTGCTTCGGCGAAGGCAATATGCACGACACGGTGATGCTGCTGGGCCTGCTGGGCTGGGACAAATACGACGGCAAAGTAGAGTTTATTACCGAGCTGTTCGCCAGCTCCGGCACCGGCCAGGTCAACGCCGTCTTCCCGCTGCCGGAAACGGCGTAA	{'uniref90_id': 'UniRef90_A0A085AB73', 'gene': 'hpaD', 'product': '3,4-dihydroxyphenylacetate 2,3-dioxygenase', 'ec_ids': ['1.13.11.15'], 'uniref50_id': 'UniRef50_A0A1I0TEY4', 'kegg_orthology_id': 'K00455'}	{'uniref50_id': 'UniRef50_A0A1I0TEY4', 'db_xrefs': ['SO:0001217', 'UniRef:UniRef50_A0A1I0TEY4'], 'product': '3,4-dihydroxyphenylacetate 2,3-dioxygenase'}	ABDIPMBDAE_2756	ABDIPM_11810	{'uniparc_id': 'UPI00024397F0', 'ncbi_nrp_id': 'WP_004098307.1', 'uniref100_id': 'UniRef100_A0A0J2H394', 'db_xrefs': ['SO:0001217', 'UniParc:UPI00024397F0', 'RefSeq:WP_004098307.1', 'UniRef:UniRef100_A0A0J2H394']}	{'uniref100_id': 'UniRef100_A0A0J2H394', 'uniref90_id': 'UniRef90_A0A085AB73'}
350	US137-9_final_assembly	Tyrosine metabolism	Metabolism	Amino acid metabolism	350	81	9	350	KEGG:K00455	2	cds	contig_74	7998	8855	+	hpaD	3,4-dihydroxyphenylacetate 2,3-dioxygenase	ATG	GGA/GAG/AGG	KEGG:K00455	3	MGKLALAAKITHVPSMYLSELPGKNHGCRQSAIDGHKEISKRCRELGVDTIIVFDTHWLVNSAYHINCADHFSGIYTSNELPHFIRDMTYDYDGNPALGQLIADEAVKLGVRAKAHNIPSLKLEYGTLVPMRYMNSDKHFKVISIAAFCTVHDFADSRRLGEAIVSAIQKYDGTVAVLASGSLSHRFIDDQRAEEGMNSYTREFDRQMDERVVKLWREGKFREFCSMLPEYAHYCYGEGNMHDTVMLLGMLGWDTYDGKVEFLTELFPSSGTGQVNAVFPLPASA	8ffeaee682c266b24211e6503e5c37c6	ATGGGCAAGTTAGCGTTAGCGGCAAAAATTACCCACGTTCCGTCAATGTACCTCTCTGAACTGCCGGGAAAAAACCACGGCTGCCGCCAGTCCGCCATCGACGGACATAAAGAAATCAGCAAGCGTTGTCGGGAGCTGGGCGTCGATACCATTATTGTGTTCGATACCCACTGGCTGGTGAACAGCGCCTACCACATCAACTGTGCGGATCATTTCTCCGGCATCTACACCAGCAACGAGCTGCCGCATTTTATCCGCGACATGACCTACGACTACGACGGTAACCCGGCGCTCGGCCAGCTTATCGCCGACGAAGCGGTGAAACTCGGCGTACGTGCCAAAGCGCACAACATCCCGAGCCTCAAGCTGGAGTACGGCACGCTGGTACCAATGCGCTACATGAACAGCGATAAGCACTTCAAAGTGATCTCTATCGCCGCGTTCTGCACCGTCCACGACTTCGCCGACAGCCGCAGGCTGGGCGAGGCCATCGTCAGCGCGATTCAGAAATACGACGGCACCGTGGCGGTGCTCGCCAGCGGTTCGCTGTCGCACCGTTTTATCGACGACCAGCGCGCCGAAGAGGGAATGAACAGCTACACCCGCGAGTTCGACCGTCAGATGGACGAACGCGTGGTGAAGCTGTGGCGTGAAGGCAAGTTCAGGGAGTTCTGCAGCATGTTGCCGGAATATGCCCACTACTGCTACGGCGAGGGCAACATGCACGACACGGTGATGCTGCTGGGGATGCTCGGCTGGGACACATACGACGGCAAGGTGGAGTTCCTCACCGAACTGTTCCCCAGCTCCGGCACCGGCCAGGTTAACGCCGTTTTCCCCCTGCCCGCGTCCGCGTAA	{'uniref90_id': 'UniRef90_A0A085AB73', 'gene': 'hpaD', 'product': '3,4-dihydroxyphenylacetate 2,3-dioxygenase', 'ec_ids': ['1.13.11.15'], 'uniref50_id': 'UniRef50_A0A1I0TEY4', 'kegg_orthology_id': 'K00455'}	{'uniref50_id': 'UniRef50_A0A1I0TEY4', 'db_xrefs': ['SO:0001217', 'UniRef:UniRef50_A0A1I0TEY4'], 'product': '3,4-dihydroxyphenylacetate 2,3-dioxygenase'}	ABDIPMBDAE_11778	ABDIPM_59650	{'uniparc_id': 'UPI0002D38F2A', 'ncbi_nrp_id': 'WP_020885307.1', 'uniref100_id': 'UniRef100_G8LL30', 'db_xrefs': ['SO:0001217', 'UniParc:UPI0002D38F2A', 'RefSeq:WP_020885307.1', 'UniRef:UniRef100_G8LL30']}	{'uniref100_id': 'UniRef100_G8LL30', 'uniref90_id': 'UniRef90_A0A085AB73'}
350	US137-9_final_assembly	Tyrosine metabolism	Metabolism	Amino acid metabolism	350	81	9	350	KEGG:K00457	1	cds	contig_5	43417	45270	-		4-hydroxyphenylpyruvate dioxygenase	ATG	GGAG/GAGG	KEGG:K00457	1	MLRSIATVSISGTLPEKLHAIAAAGYQGVEIFENDLLYYTGTPADIRHLAADLGLKITLFQPFRDFEGASRAQFAANMERARRKFALMHELGCDTLLLCSNVQPDCSADVELQVADLRALAALAEQERITIGYEALAWGTHVNRWHQAWARVKSVDSPALGIVLDSFHVLARGDTLAQLADVPLEKITFVQMADAPLMKMDILEWSRHFRCFPGQGQLPLVEFACDLTRRGYCGPWSLEIFNDSFRASPNGATAKDGYRSLLWLEEQVRQRLPESRAPLFSPAELPLYAGLEFIEFAATPAQAGELGHRLTQLGFAEEGTHRSKRVALWRNGGARVVVNAQPHSWADHFHQRHGVSLCAMALRVSQSAAIVERARALGYATWQGDAGPNESPIPAVCSPDGSLIYLIEMGDDIYTRDFHLRTDVTPRDDYRGIDHLALGMEADSRDNWIIFFRTVFGFTLEHEQTLPDPYGLVRSLAVRSPQGDIRLALNISQSRATQIARSVACYQGAGLQHAAFACHDLPSTLASLAPVAVNALPIPANYYEDLSARFGEDVQVNLLKNHQILYDRDGNGGEFLHLYTRPFSAGRFFFELTERRNGYALYGAVNAAVRLSAMQYT	6dd0192b1340a3ab470b64e9aa36f1eb	ATGTTGCGTTCCATCGCCACCGTCTCGATCTCCGGTACCTTACCCGAAAAGCTCCATGCCATCGCAGCGGCGGGCTATCAGGGCGTCGAAATCTTCGAAAACGATCTGCTCTATTATACCGGTACGCCGGCCGATATCCGCCACCTGGCGGCAGATTTAGGGCTAAAAATCACGCTTTTTCAACCATTTCGTGATTTTGAAGGTGCCAGCCGCGCCCAGTTCGCCGCCAACATGGAACGCGCCAGGCGCAAATTTGCGCTTATGCACGAGCTGGGCTGCGACACCCTGCTGCTGTGCAGCAACGTTCAGCCGGACTGTTCCGCCGACGTCGAGCTGCAGGTCGCCGACTTACGCGCCCTTGCTGCGCTGGCGGAGCAGGAACGCATCACGATTGGCTACGAGGCGCTGGCCTGGGGCACCCACGTCAACCGCTGGCATCAGGCGTGGGCGCGGGTCAAAAGCGTCGATAGCCCGGCGCTGGGCATCGTGCTCGACAGTTTCCACGTGCTGGCGCGCGGCGATACGCTGGCGCAGCTGGCGGACGTGCCGCTGGAAAAAATCACCTTTGTACAGATGGCCGACGCGCCGCTGATGAAAATGGATATTCTCGAATGGAGCCGCCACTTCCGCTGTTTTCCCGGCCAGGGGCAACTGCCGCTGGTGGAGTTTGCCTGCGATCTTACCCGCCGCGGCTACTGTGGCCCCTGGTCGCTGGAGATCTTTAACGACAGCTTCCGCGCATCGCCCAACGGCGCGACGGCGAAAGATGGCTATCGCTCGCTGCTGTGGCTGGAAGAGCAGGTCCGTCAGCGGCTGCCGGAAAGCCGGGCGCCGCTGTTTTCCCCCGCTGAACTGCCCCTCTACGCCGGGCTGGAGTTTATCGAGTTTGCCGCCACGCCGGCGCAGGCGGGCGAACTCGGACACAGGCTGACGCAGCTCGGCTTTGCCGAAGAGGGGACGCATCGCTCAAAACGCGTCGCCCTCTGGCGCAACGGTGGGGCGAGGGTGGTGGTTAACGCCCAGCCGCATAGCTGGGCCGATCATTTTCACCAGCGTCACGGGGTTTCCCTCTGCGCCATGGCGCTGCGCGTCAGCCAGAGCGCGGCGATCGTGGAACGCGCCCGCGCCTTAGGCTACGCCACCTGGCAGGGCGATGCCGGGCCGAACGAAAGCCCCATCCCGGCGGTTTGCTCCCCGGACGGCAGCCTTATTTATCTGATTGAGATGGGGGACGATATCTACACCCGCGATTTTCATCTGCGCACGGACGTCACGCCGCGCGACGATTATCGGGGTATCGATCACCTGGCACTCGGCATGGAAGCGGACAGCCGCGATAACTGGATTATCTTTTTCCGCACCGTATTCGGATTTACGCTCGAACATGAGCAGACCCTGCCCGATCCTTACGGGCTGGTGCGCAGCCTGGCGGTGCGCAGTCCGCAGGGCGACATTCGTCTCGCGCTCAATATTTCGCAAAGCCGCGCCACGCAAATTGCCCGTTCGGTAGCCTGTTATCAGGGAGCAGGTTTACAGCACGCGGCGTTTGCCTGCCACGATTTACCCTCCACGCTCGCCAGCCTGGCTCCGGTTGCGGTCAACGCGCTGCCGATCCCGGCGAACTACTATGAAGATCTGTCGGCCCGTTTTGGCGAGGATGTTCAGGTCAACCTGCTGAAGAATCATCAAATTCTTTACGATCGTGACGGAAACGGCGGTGAATTCCTGCACCTATATACCCGCCCGTTTTCTGCCGGACGCTTTTTCTTTGAACTGACCGAGCGGCGCAACGGTTACGCACTTTATGGTGCTGTAAATGCAGCTGTACGCTTGTCAGCAATGCAGTACACCTAG	{'uniref90_id': 'UniRef90_A0A0H3HCT2', 'product': '4-hydroxyphenylpyruvate dioxygenase', 'ec_ids': ['1.13.11.27'], 'uniref50_id': 'UniRef50_Q88JU3', 'kegg_orthology_id': 'K00457'}	{'uniref50_id': 'UniRef50_Q88JU3', 'db_xrefs': ['SO:0001217', 'UniRef:UniRef50_Q88JU3'], 'product': '3-dehydroshikimate dehydratase'}	ABDIPMBDAE_4786	ABDIPM_22250	{'uniparc_id': 'UPI0007CC4F22', 'ncbi_nrp_id': 'WP_064379820.1', 'uniref100_id': 'UniRef100_A0A443WME6', 'db_xrefs': ['SO:0001217', 'UniParc:UPI0007CC4F22', 'RefSeq:WP_064379820.1', 'UniRef:UniRef100_A0A443WME6']}	{'uniref100_id': 'UniRef100_A0A443WME6', 'uniref90_id': 'UniRef90_A0A0H3HCT2'}
350	US137-9_final_assembly	Tyrosine metabolism	Metabolism	Amino acid metabolism	350	81	9	350	KEGG:K00483	3	cds	contig_2	714417	715979	+	hpaB	4-hydroxyphenylacetate 3-monooxygenase, oxygenase component	ATG	GGAG/GAGG	KEGG:K00483	3	MKPENFRADAKRPLTGEEYLKSLQDGREIYIYGERVMDVTTHPAFRNAAASVAQMYDALHKPELQDTLCWGTDTGSGGYTHKFFRVAKSADDLRQQRDAIAEWSRLSYGWMGRTPDYKAAFGCALGANPGFYGQFEQNARNWYTRIQETGLYFNHAIVNPPIDRHKPADEVKDVYIKLEKETDAGIIVSGAKVVATNSALTHYNMIGFGSAQVMGENPDFALMFVAPMDAEGVKLISRASYELVAGATGSPYDYPLSSRFDENDAILVMDNVLIPWENVLIYRDFDRCRRWTMEGGFARMYPLQACVRLAVKLDFITALLKRSLECTGTLEFRGVQADLGEVVAWRNMFWALSDSMCAEATPWVNGAYLPDHAALQTYRVMAPMAYAKIKNIIERNVTSGLIYLPSSARDLNNPQINEYLAKYVRGSNGMDHVERIKILKLMWDAIGSEFGGRHELYEINYSGSQDEIRLQCLRQAQSSGNMDKMMAMVDRCLSEYDQNGWTVPHLHNNTDINMLDKLLK	b7fce732474ee0550ce803dd310a5525	ATGAAACCTGAAAATTTCCGTGCCGACGCTAAACGCCCGTTAACCGGTGAAGAGTATCTGAAGAGCCTGCAGGACGGCCGCGAAATCTATATCTACGGCGAACGCGTTATGGACGTGACCACCCACCCGGCGTTCCGCAACGCCGCCGCCTCCGTCGCCCAGATGTACGACGCGCTGCATAAACCCGAGCTGCAGGATACCCTGTGCTGGGGCACCGATACCGGCAGCGGCGGCTATACCCACAAGTTCTTCCGCGTCGCGAAAAGCGCCGACGATCTGCGCCAGCAGCGCGACGCTATCGCCGAATGGTCGCGCCTGAGCTACGGCTGGATGGGACGTACCCCGGACTACAAAGCCGCGTTCGGCTGCGCGCTCGGCGCAAACCCGGGATTTTACGGTCAGTTTGAACAGAACGCCCGTAACTGGTACACCCGCATCCAGGAAACAGGCCTCTACTTTAACCACGCCATCGTCAACCCGCCCATCGACCGCCATAAGCCGGCCGACGAAGTGAAAGACGTCTATATCAAGCTGGAGAAAGAGACCGATGCCGGGATCATCGTCAGCGGCGCGAAAGTGGTAGCCACCAACTCGGCGCTCACCCACTACAACATGATTGGCTTCGGCTCGGCGCAGGTGATGGGCGAAAACCCGGACTTCGCGCTGATGTTCGTCGCGCCGATGGACGCCGAAGGGGTCAAGCTTATCTCCCGCGCCTCCTATGAGCTGGTCGCCGGAGCAACCGGATCGCCCTACGATTATCCGCTCTCCAGCCGCTTCGACGAAAACGATGCGATCCTGGTGATGGATAATGTGCTGATCCCATGGGAAAACGTGCTGATCTATCGCGACTTCGATCGCTGCCGCCGCTGGACGATGGAGGGCGGTTTCGCCCGCATGTATCCGCTGCAGGCCTGCGTGCGTCTGGCCGTGAAGCTCGACTTTATCACCGCCCTGCTCAAGCGCTCGCTGGAGTGCACCGGCACCCTGGAATTCCGCGGCGTGCAGGCGGATCTCGGCGAAGTGGTGGCCTGGCGCAATATGTTCTGGGCGCTGAGCGATTCGATGTGCGCCGAAGCCACGCCGTGGGTTAACGGCGCGTATCTGCCGGATCACGCCGCGCTGCAAACCTATCGCGTGATGGCGCCGATGGCCTATGCCAAAATCAAAAACATTATTGAACGCAACGTCACCAGCGGCCTGATCTATCTGCCGTCCAGCGCCCGCGATCTCAATAATCCGCAGATCAACGAATACTTGGCGAAATACGTGCGCGGATCGAACGGCATGGATCACGTCGAGCGCATCAAGATCCTCAAACTGATGTGGGACGCCATCGGCAGCGAGTTTGGCGGCCGTCATGAACTGTACGAAATCAACTACTCCGGTAGCCAAGATGAGATTCGCCTGCAGTGCCTGCGTCAGGCGCAGAGCTCCGGCAACATGGACAAAATGATGGCGATGGTGGATCGCTGCCTGTCCGAGTACGACCAGAACGGCTGGACGGTGCCGCATCTGCACAACAATACCGATATCAACATGCTGGATAAGCTGCTGAAGTAA	{'uniref90_id': 'UniRef90_Q57160', 'gene': 'hpaB', 'product': '4-hydroxyphenylacetate 3-monooxygenase, oxygenase component', 'ec_ids': ['1.14.14.9'], 'uniref50_id': 'UniRef50_Q9HWT7', 'cog_id': 'COG2368', 'cog_category': 'Q', 'kegg_orthology_id': 'K00483', 'go_ids': ['GO:0052881', 'GO:0050660', 'GO:0016627', 'GO:0010124']}	{'uniref50_id': 'UniRef50_Q9HWT7', 'db_xrefs': ['SO:0001217', 'UniRef:UniRef50_Q9HWT7'], 'product': '4-hydroxyphenylacetate 3-monooxygenase oxygenase component'}	ABDIPMBDAE_2762	ABDIPM_11840	{'uniparc_id': 'UPI0007CCB71A', 'ncbi_nrp_id': 'WP_064392386.1', 'uniref100_id': 'UniRef100_A0A443WN87', 'db_xrefs': ['SO:0001217', 'UniParc:UPI0007CCB71A', 'RefSeq:WP_064392386.1', 'UniRef:UniRef100_A0A443WN87']}	{'uniref100_id': 'UniRef100_A0A443WN87', 'uniref90_id': 'UniRef90_Q57160'}
350	US137-9_final_assembly	Tyrosine metabolism	Metabolism	Amino acid metabolism	350	81	9	350	KEGG:K00483	3	cds	contig_3	535048	536562	+	hpaB	Pyoverdin chromophore biosynthetic protein pvcC	ATG	GGAG/GAGG	KEGG:K00483	1	MGNKSVSLPTGNDFLAGLNDGREIWAYGEKVDNVITHPAFRNSALSIAKLYDALHDEKYQAILTTPCDTGSGGVTHPFFRVPHSVDDLIRDRDAIAQWARLSYGWLGRSPDFKASFLTTLGANPEAYGEYADNARHWYKRSQEELLYWNHAIINPPIDRNLPPDQIEDICIHVEKECDDGVIVSGAKVVATGSALTHYNFIAHYGLPVKKREFALVCTLPMNAPGLKLVCRPSYSLAAEKVGSPFDYPLSSRYDENDMIFILDKVKIPWENIFIYGDTAKAATFLPSSGFLHRSTFHGVTRLAVKIDFICGLFIKGVEATGVADFRGIQTRVGEMLAWRNLFWAISDAMAKSPNPWHNGALLPNLDYGLAYRWFMSLGYPRIKEIIEQDLGSALIYINSHAKDFAAPELEPYLKKYMRGSNGMDAVERVKLMKLIWDSVGTEFASRHELYERNYTGSHENVRIELLLAAQMSGQIQEYKGFAEQCMMDYDLDGWLDRDYHWPVD	c618f8db0193925573994834335ac52e	ATGGGAAATAAATCAGTATCGTTACCTACCGGTAATGACTTTTTGGCGGGTCTGAATGATGGGCGAGAAATATGGGCTTATGGTGAAAAGGTCGACAATGTTATTACACATCCAGCGTTTCGCAATTCAGCACTGTCTATAGCTAAATTATACGACGCGCTCCATGACGAAAAGTATCAAGCTATATTAACCACGCCGTGTGATACCGGCAGCGGTGGTGTCACCCATCCGTTCTTCCGCGTTCCTCATTCTGTTGACGACCTGATACGCGATCGCGACGCAATCGCCCAGTGGGCGCGGCTAAGCTACGGCTGGTTAGGAAGGAGCCCTGATTTCAAAGCCTCGTTTCTTACGACTCTCGGCGCCAATCCCGAGGCCTACGGAGAATATGCGGATAACGCCAGACACTGGTACAAACGTTCACAAGAGGAGCTACTTTACTGGAATCATGCCATCATCAACCCCCCTATCGACCGCAATCTCCCGCCAGACCAGATTGAAGATATCTGCATTCACGTCGAAAAAGAGTGTGATGATGGCGTGATTGTTAGCGGTGCCAAGGTGGTTGCTACCGGCTCTGCCTTGACGCATTACAATTTCATCGCGCATTACGGTTTACCTGTCAAAAAAAGAGAATTTGCCCTGGTATGCACCTTACCTATGAATGCCCCAGGGCTGAAGCTGGTTTGCCGCCCCTCTTACTCCTTAGCCGCCGAAAAGGTCGGCAGTCCCTTTGACTATCCACTATCCTCCCGCTACGACGAGAATGACATGATCTTCATTCTGGATAAGGTGAAGATTCCCTGGGAAAACATTTTTATTTACGGCGATACGGCTAAAGCGGCCACGTTTTTACCCAGTTCTGGCTTTCTGCACCGCTCTACGTTCCACGGTGTGACGCGTCTGGCGGTAAAAATCGATTTTATCTGTGGTTTATTCATTAAAGGCGTGGAAGCCACCGGCGTAGCCGATTTCCGCGGTATACAGACCCGCGTCGGGGAAATGCTGGCCTGGCGCAACCTCTTCTGGGCCATAAGCGATGCTATGGCTAAATCGCCGAATCCCTGGCACAACGGCGCCCTCCTGCCTAACCTGGATTATGGTTTAGCCTACCGTTGGTTTATGAGTCTCGGCTATCCACGGATCAAAGAAATTATTGAACAAGATCTTGGCAGCGCGCTTATTTATATCAATTCGCATGCCAAAGATTTTGCCGCGCCGGAACTGGAGCCTTATCTGAAAAAATATATGCGCGGTTCCAACGGTATGGATGCCGTTGAAAGGGTCAAGCTTATGAAACTAATCTGGGACTCTGTAGGAACAGAGTTCGCCAGCAGACACGAACTCTACGAACGAAATTATACCGGCAGTCATGAAAATGTTCGTATCGAACTGTTGCTCGCCGCACAAATGTCGGGGCAGATACAAGAATATAAAGGTTTCGCCGAACAATGCATGATGGATTATGACCTGGATGGCTGGCTGGATCGCGATTACCACTGGCCTGTAGACTAA	{'uniref90_id': 'UniRef90_A0A077MJV7', 'gene': 'hpaB', 'product': 'Pyoverdin chromophore biosynthetic protein pvcC', 'ec_ids': ['1.14.14.9'], 'uniref50_id': 'UniRef50_Q8GMG6', 'kegg_orthology_id': 'K00483'}	{'uniref50_id': 'UniRef50_Q8GMG6', 'db_xrefs': ['SO:0001217', 'UniRef:UniRef50_Q8GMG6'], 'product': '(3S)-3-amino-3-(3-chloro-4-hydroxyphenyl)propanoyl-[peptidyl-carrier protein SgcC2] monooxygenase'}	ABDIPMBDAE_3841	ABDIPM_17455	{'uniparc_id': 'UPI000665D026', 'ncbi_nrp_id': 'WP_049080284.1', 'uniref100_id': 'UniRef100_A0A2J4VL37', 'db_xrefs': ['SO:0001217', 'UniParc:UPI000665D026', 'RefSeq:WP_049080284.1', 'UniRef:UniRef100_A0A2J4VL37']}	{'uniref100_id': 'UniRef100_A0A2J4VL37', 'uniref90_id': 'UniRef90_A0A077MJV7'}
350	US137-9_final_assembly	Tyrosine metabolism	Metabolism	Amino acid metabolism	350	81	9	350	KEGG:K00483	3	cds	contig_25	120199	121761	-	hpaB	4-hydroxyphenylacetate 3-monooxygenase, oxygenase component	ATG	GGAG/GAGG	KEGG:K00483	1	MKPEDFRADAKRPLTGEEYLKSLQDGREIYIYGERVKDVTTHPAFRNAAASIAQMYDALHKPDMQDTLCWGTDTGSGGYTHKFFRVAKSADDLRQQRDAIAEWSRLSYGWMGRTPDYKAAFGCALGANPAFYGQFEQNARNWYTRIQETGLYFNHAIVNPPIDRHKPADEVKDVYIKLEKETDAGIIVSGAKVVATNSALTHYNMIGFGSAQVMGENPDFALMFVAPMDAEGVKLISRASYEMVAGATGSPYDYPLSSRFDENDAILVMDHVLIPWENVLIYRDFDRCRRWTMEGGFARMYPLQACVRLAVKLDFITALLKKSLECTGTLEFRGVQADLGEVVAWRNMFWALSDSMCSEATPWVNGAYLPDHAALQTYRVMAPMAYAKIKNIIERNVTSGLIYLPSSARDLNNPQIDQYLAKYVRGSNGMDHVERIKILKLMWDAIGSEFGGRHELYEINYSGSQDEIRLQCLRQAQSSGNMDKMMAMVDRCMSEYDQHGWTVPHLHNNSDINMLDKLLK	99adb4d7b10ab632c3121060c28d60a9	ATGAAGCCTGAAGATTTCCGCGCTGATGCCAAACGTCCGTTAACCGGTGAAGAGTATTTAAAAAGCCTGCAGGATGGCCGTGAGATTTATATCTACGGCGAGCGCGTCAAAGACGTGACCACTCATCCGGCGTTTCGCAATGCGGCAGCCTCCATCGCACAGATGTACGATGCGCTGCACAAGCCTGACATGCAGGACACGCTGTGCTGGGGTACCGATACCGGCAGCGGCGGCTACACCCATAAGTTTTTCCGCGTGGCGAAAAGCGCCGACGACCTGCGTCAACAGCGTGACGCCATCGCCGAGTGGTCGCGCCTGAGCTACGGCTGGATGGGCCGCACCCCGGACTACAAGGCGGCGTTTGGCTGCGCGCTCGGTGCCAATCCGGCGTTCTACGGCCAGTTCGAACAGAACGCCCGCAACTGGTATACCCGTATTCAGGAAACCGGGCTTTACTTCAACCACGCCATCGTTAATCCCCCCATCGACCGTCACAAACCGGCGGACGAAGTAAAAGACGTCTACATCAAGCTGGAAAAAGAGACCGACGCCGGGATCATCGTTAGCGGCGCAAAAGTGGTGGCAACCAACTCGGCGCTGACTCACTACAACATGATCGGTTTTGGCTCCGCGCAGGTGATGGGCGAAAACCCGGACTTCGCGCTGATGTTCGTTGCGCCAATGGACGCCGAAGGCGTGAAGCTGATCTCTCGCGCCTCTTACGAAATGGTGGCAGGTGCGACCGGCTCTCCATACGACTACCCGCTCTCCAGCCGTTTCGACGAAAACGACGCGATCCTGGTGATGGATCATGTGTTGATCCCCTGGGAAAACGTGCTGATCTACCGCGATTTCGATCGCTGCCGTCGCTGGACCATGGAAGGCGGTTTTGCCCGCATGTACCCGCTGCAGGCCTGCGTACGTCTGGCGGTGAAGCTCGATTTCATTACCGCGCTGCTGAAGAAATCGCTGGAGTGTACCGGCACCCTGGAGTTCCGCGGCGTGCAGGCGGATCTCGGGGAAGTGGTGGCCTGGCGCAACATGTTCTGGGCGCTGAGCGACTCCATGTGTTCTGAAGCCACGCCGTGGGTGAATGGCGCGTACCTGCCGGATCACGCGGCGCTGCAGACCTACCGCGTCATGGCCCCGATGGCCTATGCGAAGATCAAGAACATCATCGAGCGTAACGTCACCAGCGGCCTGATCTATCTGCCGTCCAGCGCGCGAGACCTGAACAATCCGCAGATCGACCAGTATCTGGCGAAATACGTGCGCGGCTCCAACGGCATGGATCACGTGGAACGTATTAAGATTTTGAAACTGATGTGGGATGCCATCGGCAGCGAGTTTGGTGGTCGTCACGAGCTGTATGAGATCAACTACTCCGGCAGCCAGGACGAAATCCGTCTGCAGTGTCTGCGTCAGGCACAGAGCTCTGGCAACATGGACAAAATGATGGCAATGGTCGACCGCTGCATGTCCGAGTACGACCAGCATGGCTGGACGGTGCCGCACCTGCACAATAATTCCGATATCAACATGCTGGATAAGCTGCTGAAATAA	{'uniref90_id': 'UniRef90_Q57160', 'gene': 'hpaB', 'product': '4-hydroxyphenylacetate 3-monooxygenase, oxygenase component', 'ec_ids': ['1.14.14.9'], 'uniref50_id': 'UniRef50_Q9HWT7', 'cog_id': 'COG2368', 'cog_category': 'Q', 'kegg_orthology_id': 'K00483', 'go_ids': ['GO:0052881', 'GO:0050660', 'GO:0016627', 'GO:0010124']}	{'uniref50_id': 'UniRef50_Q9HWT7', 'db_xrefs': ['SO:0001217', 'UniRef:UniRef50_Q9HWT7'], 'product': '4-hydroxyphenylacetate 3-monooxygenase oxygenase component'}	ABDIPMBDAE_9336	ABDIPM_45750	{'uniparc_id': 'UPI000243376B', 'ncbi_nrp_id': 'WP_014168483.1', 'uniref100_id': 'UniRef100_G8LL23', 'db_xrefs': ['SO:0001217', 'UniParc:UPI000243376B', 'RefSeq:WP_014168483.1', 'UniRef:UniRef100_G8LL23']}	{'uniref100_id': 'UniRef100_G8LL23', 'uniref90_id': 'UniRef90_Q57160'}
350	US137-9_final_assembly	Tyrosine metabolism	Metabolism	Amino acid metabolism	350	81	9	350	KEGG:K00817	2	cds	contig_5	504763	505824	+	hisC	histidinol-phosphate transaminase	ATG	AGGAG	KEGG:K00817	1	MSIEDLARANVRALTPYQSARRLGGKGDVWLNANEFPTAVAFQLTEQTMNRYPEPQPKAVIERYAQYAGVKPEQVLVSRGADEGIELLIRAFCEPGQDAVLYCPPTYGMYSVSAETIGVTCRTVPTLADWQLDLPGIAANLDGVKVVFVCSPNNPTGQIINPKDFRTLLEMARGKAIVVADEAYIEFCPQATLATWLNEYPHLVILRTLSKAFALAGLRCGFTLANAEVINVLMKVIAPYPLSTPVADIAAQALSAEGIAAMRARVAQILGERDYLVSQLRSIACVEEVFDSESNYVLARITASSAVFKSLWDQGIILRDQNKQPSLSGCLRITIGTRAESQRVIDALTAENV	4ed26f61dfd015508e6361f1c1ffb055	ATGAGCATCGAAGATTTAGCCCGCGCCAACGTCCGCGCGCTGACGCCGTATCAATCTGCTCGCCGTCTGGGCGGTAAAGGCGACGTCTGGCTGAACGCCAACGAATTCCCGACCGCGGTCGCGTTTCAGCTGACCGAGCAGACGATGAACCGCTATCCGGAACCGCAGCCGAAAGCGGTCATTGAACGCTACGCGCAGTATGCGGGCGTCAAGCCGGAGCAGGTGTTGGTCAGCCGCGGCGCCGATGAAGGCATTGAACTGCTGATCCGCGCCTTCTGCGAGCCGGGCCAGGATGCGGTGCTCTACTGCCCGCCGACCTACGGCATGTACAGCGTCAGCGCCGAAACCATCGGCGTGACCTGCCGTACGGTGCCCACCCTCGCCGACTGGCAGCTGGATCTGCCGGGCATCGCGGCCAATCTTGACGGCGTGAAAGTGGTGTTCGTCTGCAGCCCGAATAACCCGACCGGGCAGATTATCAACCCGAAAGATTTTCGCACCCTGCTGGAGATGGCGCGCGGTAAAGCTATCGTGGTCGCGGATGAGGCCTATATTGAGTTCTGCCCGCAGGCCACGCTGGCAACCTGGCTCAACGAGTATCCGCACCTGGTGATTCTGCGTACCCTCTCCAAGGCCTTCGCCCTGGCCGGACTGCGCTGCGGCTTTACCCTCGCCAACGCCGAGGTGATTAACGTGCTGATGAAGGTTATCGCACCTTATCCGCTCTCGACGCCGGTCGCCGACATCGCCGCCCAGGCGCTCAGCGCGGAAGGCATTGCCGCCATGCGGGCACGCGTGGCGCAGATCCTCGGCGAACGCGATTATCTGGTCAGCCAGCTGCGCAGCATTGCCTGCGTTGAAGAGGTGTTCGATTCCGAGAGCAACTACGTTCTGGCGCGGATCACCGCCTCCAGCGCGGTATTTAAATCTTTGTGGGATCAGGGCATTATCTTACGTGACCAGAATAAACAACCTTCATTAAGCGGCTGTTTGCGTATCACTATCGGTACCCGTGCAGAGAGCCAGCGCGTCATTGACGCTTTGACTGCGGAGAATGTATGA	{'uniref90_id': 'UniRef90_A6TBC4', 'gene': 'hisC', 'product': 'histidinol-phosphate transaminase', 'ec_ids': ['2.6.1.9'], 'uniref50_id': 'UniRef50_P10369', 'cog_id': 'COG0079', 'cog_category': 'E', 'kegg_orthology_id': 'K00817', 'go_ids': ['GO:0004400', 'GO:0030170', 'GO:0000105']}	{'uniref50_id': 'UniRef50_P10369', 'db_xrefs': ['SO:0001217', 'UniRef:UniRef50_P10369'], 'product': 'Histidinol-phosphate aminotransferase'}	ABDIPMBDAE_5269	ABDIPM_24775	{'uniparc_id': 'UPI0002439CB2', 'ncbi_nrp_id': 'WP_014230044.1', 'uniref100_id': 'UniRef100_A0A0J5NP54', 'db_xrefs': ['SO:0001217', 'UniParc:UPI0002439CB2', 'RefSeq:WP_014230044.1', 'UniRef:UniRef100_A0A0J5NP54']}	{'uniref100_id': 'UniRef100_A0A0J5NP54', 'uniref90_id': 'UniRef90_A6TBC4'}
350	US137-9_final_assembly	Tyrosine metabolism	Metabolism	Amino acid metabolism	350	81	9	350	KEGG:K00817	2	cds	contig_36	10403	11464	-	hisC	histidinol-phosphate transaminase	ATG	AGGAG	KEGG:K00817	3	MSIEELARENVRRLTPYQSARRLGGNGDVWLNANEYPTAVQFELSQQTLNRYPECQPKTVIENYARYAGVKPEQVLVSRGADEGIELLIRAFCEPGKDAVMYCQPTYGMYSVSAETFGVACRNVLSLEDWQLDLQGIADNLDGVKVVFVCSPNNPTGQIINPQDIRTLLEMTRGKALVVADEAYIEFCPQATLTGWLEEYPHLVVLRTLSKAFALAGLRCGFTLANKEVIDLLMKVIAPYPLSTPVADIAAQALAPQGIKAMRERVAQILEERQYLVTALKDIPCVEQVFDSETNYILVRFTASSAVFKSLWDQGIILRDQNKQPSLSGCLRITVGTRAESQRVIDALKAEKV	38f2501dee9c9d23666fe48e44fb85ab	ATGAGCATTGAAGAATTAGCCCGCGAAAATGTCCGTCGCCTGACGCCTTATCAGTCTGCTCGTCGTCTGGGTGGCAATGGTGATGTCTGGCTGAACGCTAACGAATACCCGACGGCCGTACAGTTCGAGCTGTCGCAGCAAACGCTGAACCGCTATCCGGAATGCCAGCCGAAAACGGTTATCGAAAATTACGCCCGGTACGCAGGCGTAAAGCCTGAGCAGGTGCTGGTCAGCCGGGGTGCAGATGAAGGCATTGAACTGCTGATCCGAGCCTTCTGCGAACCGGGTAAAGACGCGGTGATGTACTGCCAGCCAACCTACGGAATGTACAGCGTCAGCGCAGAAACCTTTGGCGTGGCGTGCCGTAACGTGCTTTCGCTGGAAGACTGGCAGCTCGATCTGCAGGGGATTGCCGATAATCTTGACGGCGTGAAAGTGGTGTTCGTCTGCAGTCCAAATAACCCGACCGGGCAGATTATCAACCCGCAGGACATTCGAACCCTGCTGGAGATGACGCGCGGTAAAGCGCTGGTGGTGGCTGACGAAGCCTATATTGAGTTCTGCCCGCAGGCGACGCTGACAGGCTGGCTCGAGGAGTACCCGCACCTGGTTGTACTGCGTACGCTGTCAAAAGCTTTCGCTCTCGCTGGCCTGCGCTGCGGCTTTACGCTGGCCAATAAAGAAGTCATCGACCTGCTGATGAAAGTGATTGCGCCATATCCACTCTCTACGCCGGTTGCCGACATTGCGGCGCAGGCTTTGGCCCCTCAGGGGATCAAGGCGATGCGCGAACGCGTGGCACAAATCCTTGAAGAACGGCAGTATCTGGTCACTGCCCTGAAAGATATTCCCTGCGTGGAGCAGGTATTCGACTCTGAAACCAACTACATCCTGGTACGCTTTACCGCGTCGAGTGCCGTATTTAAATCTTTATGGGATCAGGGCATTATCTTACGAGACCAAAATAAACAACCATCCTTAAGCGGCTGTTTGCGTATTACCGTAGGCACCCGTGCAGAGAGTCAGCGCGTGATTGACGCCCTGAAAGCGGAGAAAGTATGA	{'uniref90_id': 'UniRef90_A4WC70', 'gene': 'hisC', 'product': 'histidinol-phosphate transaminase', 'ec_ids': ['2.6.1.9'], 'uniref50_id': 'UniRef50_P10369', 'cog_id': 'COG0079', 'cog_category': 'E', 'kegg_orthology_id': 'K00817', 'go_ids': ['GO:0004400', 'GO:0030170', 'GO:0000105']}	{'uniref50_id': 'UniRef50_P10369', 'db_xrefs': ['SO:0001217', 'UniRef:UniRef50_P10369'], 'product': 'Histidinol-phosphate aminotransferase'}	ABDIPMBDAE_10286	ABDIPM_51300	{'uniparc_id': 'UPI0006437C7B', 'ncbi_nrp_id': 'WP_047366470.1', 'uniref100_id': 'UniRef100_UPI0006437C7B', 'db_xrefs': ['SO:0001217', 'UniParc:UPI0006437C7B', 'RefSeq:WP_047366470.1', 'UniRef:UniRef100_UPI0006437C7B']}	{'uniref100_id': 'UniRef100_UPI0006437C7B', 'uniref90_id': 'UniRef90_A4WC70'}
350	US137-9_final_assembly	Tyrosine metabolism	Metabolism	Amino acid metabolism	350	81	9	350	KEGG:K01826	1	cds	contig_74	8865	9245	+	hpaF	5-carboxymethyl-2-hydroxymuconate Delta-isomerase	ATG	AGGAG	KEGG:K01826	3	MPHFIAECTDNIREQADLPALFAKVNDALAATGIFPLGGIRSRAHWLDTWQMADGKHDYAFVHMTLKIGAGRSLENREAVGKALFELIKTHFADLMASRYLALSFEIDELHPTLNYKQNNVHALFK	ff63c0c8e6c25a684d2b06676fe69a41	ATGCCGCACTTTATTGCTGAATGCACTGACAACATCCGCGAGCAGGCGGACCTGCCAGCACTGTTCGCCAAAGTGAACGACGCGCTTGCCGCCACGGGAATCTTCCCACTCGGCGGTATCCGTAGCCGCGCGCACTGGCTGGACACCTGGCAGATGGCCGACGGTAAGCACGACTACGCCTTTGTGCATATGACGCTGAAGATTGGCGCCGGGCGCAGTCTGGAGAACCGGGAGGCGGTGGGAAAGGCGCTGTTTGAGCTGATTAAAACCCACTTCGCCGACCTGATGGCATCGCGCTATCTGGCGCTCTCTTTTGAAATAGACGAGCTGCACCCGACGCTCAATTACAAACAAAACAACGTGCACGCTTTGTTTAAGTAG	{'uniref90_id': 'UniRef90_UPI0013D46B5D', 'gene': 'HpaF', 'product': '5-carboxymethyl-2-hydroxymuconate Delta-isomerase', 'ec_ids': ['5.3.3.10'], 'uniref50_id': 'UniRef50_I0JKQ5', 'cog_id': 'COG3232', 'cog_category': 'E', 'kegg_orthology_id': 'K01826'}	{'uniref50_id': 'UniRef50_I0JKQ5', 'db_xrefs': ['SO:0001217', 'UniRef:UniRef50_I0JKQ5'], 'product': '5-carboxymethyl-2-hydroxymuconate delta-isomerase'}	ABDIPMBDAE_11779	ABDIPM_59655	{'uniparc_id': 'UPI000794B113', 'ncbi_nrp_id': 'WP_063156967.1', 'uniref100_id': 'UniRef100_UPI000794B113', 'db_xrefs': ['SO:0001217', 'UniParc:UPI000794B113', 'RefSeq:WP_063156967.1', 'UniRef:UniRef100_UPI000794B113']}	{'uniref100_id': 'UniRef100_UPI000794B113', 'uniref90_id': 'UniRef90_UPI0013D46B5D'}
350	US137-9_final_assembly	Tyrosine metabolism	Metabolism	Amino acid metabolism	350	81	9	350	KEGG:K04072	2	cds	contig_5	104932	107607	+	adhE	bifunctional acetaldehyde-CoA/alcohol dehydrogenase	ATG	AGGAG	KEGG:K04072	1	MAVTNVAELNALVERVKKAQREYASFTQEQVDKIFRAAALAAADARIPLAKMAVAESGMGIVEDKVIKNHFASEYIYNAYKDEKTCGVLSEDDTFGTITIAEPIGIICGIVPTTNPTSTAIFKSLISLKTRNAIIFSPHPRAKDATNKAADIVLQAAIAAGAPKDLIGWIDQPSVELSNALMHHPDINLILATGGPGMVKAAYSSGKPAIGVGAGNTPVVIDETADIKRAVASVLMSKTFDNGVICASEQSVVVVDSVYDAVRERFSSHGGYLLQGQELKAVQNIILKNGALNAAIVGQPAYKIAELAGFTVPVSTKILIGEVTDVDESEPFAHEKLSPTLAMYRAKNFEDAVDKAEKLVAMGGIGHTSCLYTDQDNQPERVAYFGQLMKTARILINTPASQGGIGDLYNFKLAPSLTLGCGSWGGNSISENVGPKHLINKKTVAKRAENMLWHKLPKSIYFRRGSLPIALDEVITDGHKRALIVTDRFLFNNGYADQITSVLKAAGVETEVFFEVEADPTLTIVRKGAELANSFKPDVIIALGGGSPMDAAKIMWVMYEHPETHFEELALRFMDIRKRIYKFPKMGVKAKMVAITTTSGTGSEVTPFAVVTDDATGQKYPLADYALTPDMAIVDANLVMEMPKSLCAFGGLDAVTHALEAYVSVLASEFSDGQALQALKLLKENLPASYHEGSKNPVARERVHSAATIAGIAFANAFLGVCHSMAHKLGSQFHIPHGLANALLISNVIRYNANDNPTKQTAFSQYDRPQARRRYAEIADHLGLTAPGDRTAAKIEKLLGWLDEIKAELGIPKSIREAGVQEADFLAHVDKLSEDAFDDQCTGANPRYPLIAELKQILLDTFYGRNYVEGGVEEKKEAAPAKAEKKAKKSA	d55b7d428e33fb84cbce1f4b64a0ea2a	ATGGCTGTTACTAATGTCGCTGAACTTAACGCACTCGTCGAGCGCGTAAAAAAAGCCCAGCGTGAATATGCCAGTTTCACTCAAGAACAAGTAGACAAAATCTTCCGCGCCGCCGCTCTGGCCGCTGCAGATGCTCGAATCCCTCTCGCCAAGATGGCCGTTGCCGAATCCGGCATGGGCATCGTCGAAGATAAAGTGATCAAAAACCACTTTGCTTCCGAATACATTTATAACGCCTATAAAGATGAAAAGACCTGCGGTGTCCTGTCTGAAGATGACACCTTCGGTACCATCACCATCGCTGAGCCGATTGGTATTATCTGCGGTATCGTCCCGACCACTAACCCAACTTCAACCGCTATCTTTAAATCTCTGATTAGCCTGAAGACCCGTAACGCCATCATCTTCTCTCCGCATCCGCGTGCTAAAGATGCGACCAACAAAGCGGCTGATATCGTACTGCAGGCAGCTATCGCAGCCGGTGCGCCGAAAGATCTGATTGGTTGGATTGACCAGCCTTCCGTTGAACTGTCAAATGCGCTGATGCACCATCCGGATATCAACCTGATCCTTGCGACCGGCGGTCCGGGCATGGTTAAAGCGGCGTACAGCTCCGGTAAACCTGCCATCGGCGTAGGCGCAGGTAACACGCCTGTTGTTATCGACGAAACGGCTGATATCAAGCGTGCCGTTGCTTCCGTCCTGATGTCTAAAACCTTCGATAACGGCGTTATCTGTGCTTCTGAGCAATCCGTTGTGGTTGTGGATTCCGTATACGATGCCGTTCGCGAACGTTTCTCCAGCCACGGCGGCTATCTGCTGCAGGGCCAGGAGCTGAAGGCTGTTCAGAATATCATCCTGAAAAACGGCGCCCTGAACGCCGCGATCGTAGGTCAACCGGCGTATAAAATCGCTGAACTGGCTGGCTTCACCGTCCCTGTTTCCACCAAAATTCTGATTGGTGAAGTCACCGACGTTGATGAAAGCGAACCGTTTGCCCACGAAAAACTGTCTCCGACGCTGGCAATGTACCGTGCGAAGAACTTCGAAGACGCGGTTGATAAAGCTGAAAAACTGGTGGCAATGGGCGGTATCGGTCATACCTCTTGCCTGTATACCGACCAGGACAACCAGCCAGAACGCGTTGCTTACTTCGGTCAGCTGATGAAAACCGCACGTATCCTGATCAACACCCCTGCTTCTCAGGGTGGTATCGGTGACCTGTATAACTTCAAACTCGCACCTTCCCTGACTCTGGGTTGTGGTTCATGGGGTGGTAACTCCATCTCTGAAAACGTTGGTCCTAAGCACCTGATCAACAAGAAAACCGTTGCTAAGCGAGCTGAAAACATGTTGTGGCACAAACTTCCGAAATCTATCTACTTCCGTCGTGGCTCACTGCCAATCGCGCTGGATGAAGTGATTACTGATGGTCACAAACGCGCGCTGATCGTGACCGACCGCTTCCTGTTCAATAACGGCTATGCTGACCAGATCACCTCTGTGCTGAAAGCGGCTGGCGTTGAAACTGAAGTTTTCTTTGAAGTAGAAGCTGACCCGACGCTGACCATCGTCCGTAAAGGCGCTGAGCTGGCGAACTCGTTCAAACCAGACGTGATTATCGCGCTGGGCGGCGGTTCCCCGATGGATGCGGCGAAAATCATGTGGGTTATGTACGAGCACCCGGAAACCCACTTCGAAGAACTGGCGCTGCGCTTTATGGATATCCGTAAACGTATCTACAAGTTCCCGAAAATGGGCGTGAAAGCCAAAATGGTCGCCATCACCACGACTTCCGGTACCGGTTCTGAAGTTACGCCGTTCGCCGTTGTTACCGATGACGCAACCGGTCAGAAATACCCGCTGGCAGACTATGCCCTGACTCCGGATATGGCGATTGTTGATGCCAACCTGGTCATGGAAATGCCGAAGTCACTGTGTGCTTTCGGTGGTCTGGATGCGGTGACTCATGCCCTGGAAGCTTACGTTTCCGTACTGGCTTCCGAGTTCTCTGACGGCCAGGCGCTGCAGGCTCTGAAACTGCTGAAAGAAAACCTGCCAGCGTCCTACCACGAAGGTTCTAAGAACCCGGTAGCGCGTGAGCGTGTGCACAGTGCTGCGACCATCGCCGGTATCGCGTTTGCGAACGCCTTCCTCGGGGTATGTCACTCAATGGCGCACAAGCTGGGCTCTCAGTTCCACATTCCTCACGGTCTGGCGAACGCCCTGCTGATCAGCAACGTTATTCGCTATAACGCGAACGACAACCCGACTAAACAGACAGCATTCAGCCAGTACGACCGCCCGCAGGCACGTCGTCGCTACGCTGAAATCGCGGACCATCTGGGTCTGACTGCACCGGGTGACCGTACCGCAGCGAAAATCGAAAAACTGCTTGGCTGGTTGGACGAAATCAAAGCTGAGCTGGGTATTCCTAAGTCTATCCGCGAAGCTGGCGTGCAGGAAGCCGACTTCCTGGCCCACGTTGACAAGCTGTCTGAAGACGCATTTGACGACCAGTGCACCGGCGCTAACCCGCGCTACCCGCTGATCGCCGAGCTGAAGCAGATTCTGCTGGATACCTTCTACGGACGTAATTACGTTGAAGGCGGCGTGGAAGAGAAAAAAGAAGCCGCGCCGGCTAAAGCTGAGAAGAAAGCGAAAAAATCCGCTTAA	{'uniref90_id': 'UniRef90_A0A087FPY6', 'gene': 'adhE', 'product': 'bifunctional acetaldehyde-CoA/alcohol dehydrogenase', 'ec_ids': ['1.1.1.1', '1.2.1.10'], 'uniref50_id': 'UniRef50_A0A5J5G5S6', 'cog_id': 'COG1454', 'cog_category': 'C', 'kegg_orthology_id': 'K04072'}	{'uniref50_id': 'UniRef50_A0A5J5G5S6', 'db_xrefs': ['SO:0001217', 'UniRef:UniRef50_A0A5J5G5S6'], 'product': 'Aldehyde-alcohol dehydrogenase'}	ABDIPMBDAE_4844	ABDIPM_22550	{'uniparc_id': 'UPI00025002FA', 'ncbi_nrp_id': 'WP_004132197.1', 'uniref100_id': 'UniRef100_A0A0J2HQC8', 'db_xrefs': ['SO:0001217', 'UniParc:UPI00025002FA', 'RefSeq:WP_004132197.1', 'UniRef:UniRef100_A0A0J2HQC8']}	{'uniref100_id': 'UniRef100_A0A0J2HQC8', 'uniref90_id': 'UniRef90_A0A087FPY6'}
350	US137-9_final_assembly	Tyrosine metabolism	Metabolism	Amino acid metabolism	350	81	9	350	KEGG:K04072	2	cds	contig_14	33339	36017	-	adhE	bifunctional acetaldehyde-CoA/alcohol dehydrogenase	ATG	AGGAG	KEGG:K04072	3	MAVTNIAELNALVERVKKAQREYANFTQEQVDKIFRAAALAAADARIPLAKMAVAESGMGIVEDKVIKNHFASEYIYNAYKDEKTCGVLAEDHTFGTITIAEPIGIICGIVPTTNPTSTAIFKSLISLKTRNAIIFSPHPRAKDATNKAADIVLQAAIAAGAPKDLIGWIDQPSVELSNALMHHPDINLILATGGPGMVKAAYSSGKPAIGVGAGNTPVVIDETADIKRAVASVLMSKTFDNGVICASEQSVVVVDSVYDAVRERFASHGGYMLQGKELKAVQDIILKNGALNAAIVGQPAYKIAELAGFTVPATTKILIGEVKVVDESEPFAHEKLSPTLAMYRAKDFEDAVVKAEKLVAMGGIGHTSCLYTDQDNQPERVAHFGQMMKTARILINTPASQGGIGDLYNFKLAPSLTLGCGSWGGNSISENVGPKHLINKKTVAKRAENMLWHKLPKSIYFRRGSLPIALDEVITDGHKRALIVTDRFLFNNGYADQITSVLKAAGVETEVFFEVEADPTLTVVRKGAELANSFKPDVIIALGGGSPMDAAKIMWVMYEHPETHFEELALRFMDIRKRIYKFPKMGVKAKMIAVTTTSGTGSEVTPFAVVTDDATGQKYPLADYALTPDMAIVDANLVMEMPKSLCAFGGLDAVTHALEAYVSVLASEFSDGQALQALKLLKENLPASYNEGSKNPVARERVHSAATIAGIAFANAFLGVCHSMAHKLGSQFHIPHGLANALLISNVIRYNANDNPTKQTAFSQYDRPQARRRYAEIADHLGLSAPGDRTAAKIEKLLAWLESLKAELGIPKSIREAGVQEADFLAHVDKLSEDAFDDQCTGANPRYPLISELKQILLDTFYGREFKENDTVAVKVDAPVIKADKKAKKNA	21032e64d40b078e003ccfb38b3f1e33	ATGGCTGTTACTAATATCGCTGAACTGAACGCACTCGTCGAGCGCGTGAAAAAAGCCCAGCGTGAATACGCCAATTTCACCCAAGAACAGGTTGATAAAATCTTCCGCGCGGCCGCTCTGGCTGCTGCAGATGCTCGAATCCCTCTCGCTAAAATGGCCGTTGCTGAATCCGGCATGGGTATCGTTGAAGATAAAGTGATCAAAAACCACTTTGCTTCAGAGTATATCTATAACGCCTATAAAGATGAGAAGACTTGCGGCGTCCTGGCTGAAGATCATACCTTCGGTACCATCACCATTGCTGAACCTATCGGTATTATTTGCGGTATCGTTCCAACGACTAACCCAACGTCTACTGCCATCTTCAAATCGCTGATCAGTCTGAAGACCCGTAACGCAATCATCTTCTCCCCTCACCCACGTGCTAAAGATGCCACCAACAAAGCAGCGGATATCGTGCTGCAGGCTGCTATCGCTGCGGGTGCGCCAAAAGATCTGATCGGCTGGATCGACCAACCGTCTGTTGAACTGTCTAACGCCCTGATGCACCACCCGGACATTAACCTGATCCTGGCAACCGGTGGTCCTGGCATGGTTAAAGCAGCATACAGCTCCGGTAAACCGGCTATCGGTGTAGGTGCGGGTAACACGCCTGTTGTTATCGACGAAACGGCCGATATTAAACGTGCTGTTGCATCTGTACTGATGTCTAAAACCTTCGACAACGGTGTTATCTGTGCGTCTGAACAGTCCGTTGTTGTTGTAGACTCCGTCTATGATGCAGTTCGCGAACGTTTCGCCAGCCACGGCGGCTACATGCTGCAGGGCAAAGAGCTGAAAGCCGTTCAGGATATCATTCTGAAAAACGGCGCGCTGAACGCCGCCATCGTTGGTCAGCCAGCCTATAAAATCGCTGAACTCGCCGGCTTTACCGTTCCGGCAACCACCAAGATTCTGATCGGCGAAGTTAAAGTTGTCGACGAAAGCGAACCGTTCGCTCATGAAAAACTCTCGCCTACGCTTGCTATGTACCGTGCGAAAGATTTCGAAGACGCGGTAGTAAAAGCGGAGAAACTGGTTGCAATGGGGGGTATCGGTCATACCTCTTGCCTGTACACCGACCAGGATAACCAGCCAGAGCGCGTTGCTCACTTCGGTCAGATGATGAAAACTGCGCGCATCCTGATTAACACCCCGGCTTCTCAGGGTGGTATCGGTGACCTGTACAACTTCAAACTCGCACCTTCCCTGACTCTGGGTTGTGGTTCCTGGGGTGGTAACTCCATCTCTGAAAACGTTGGTCCAAAACACCTGATCAACAAGAAAACCGTTGCTAAGCGAGCTGAAAACATGTTGTGGCACAAACTTCCGAAATCTATCTACTTCCGCCGTGGCTCTCTGCCAATCGCGCTGGATGAAGTGATTACTGATGGCCACAAACGTGCGCTCATCGTGACTGACCGTTTCCTGTTCAACAACGGCTACGCAGACCAGATCACGTCTGTTCTGAAAGCGGCTGGCGTTGAAACTGAAGTGTTCTTTGAAGTTGAAGCTGACCCAACCCTGACCGTAGTGCGTAAAGGTGCTGAACTGGCGAACTCCTTCAAACCCGATGTGATCATCGCACTGGGTGGTGGTTCCCCAATGGACGCCGCGAAAATCATGTGGGTTATGTACGAGCACCCAGAAACACACTTCGAAGAACTGGCGCTGCGCTTTATGGACATCCGTAAACGTATCTACAAGTTCCCGAAAATGGGCGTAAAAGCGAAAATGATCGCCGTTACTACCACTTCCGGTACAGGTTCAGAAGTCACGCCGTTTGCCGTTGTAACCGACGATGCAACCGGTCAGAAATACCCACTGGCTGACTACGCGCTGACGCCAGACATGGCTATCGTTGATGCCAACCTGGTCATGGAAATGCCGAAATCACTCTGTGCGTTCGGTGGTCTGGATGCAGTGACTCACGCCCTGGAAGCTTACGTTTCCGTACTGGCTTCTGAGTTCTCTGACGGCCAGGCTCTGCAGGCTCTGAAACTGCTGAAAGAAAACCTGCCAGCGTCTTATAATGAAGGGTCTAAAAACCCTGTAGCCCGTGAACGTGTTCACAGTGCAGCAACCATCGCCGGTATCGCGTTTGCTAACGCCTTCCTGGGTGTTTGCCACTCAATGGCACACAAACTGGGTTCACAGTTCCACATTCCTCACGGTCTGGCGAACGCCCTGTTGATCAGCAACGTTATCCGTTATAACGCGAACGACAACCCAACCAAGCAGACTGCTTTCAGCCAGTACGACCGTCCACAGGCACGTCGTCGTTACGCTGAAATCGCAGACCACCTGGGTCTGAGCGCACCGGGCGACCGTACTGCGGCGAAGATTGAGAAACTGCTGGCATGGCTGGAAAGTCTTAAAGCTGAGCTGGGTATTCCTAAATCTATCCGTGAAGCGGGCGTTCAGGAAGCTGACTTCCTCGCGCATGTTGATAAGCTGTCTGAAGATGCATTCGATGACCAGTGTACCGGTGCCAACCCGCGCTACCCGCTGATCTCTGAGCTGAAACAGATCCTGCTGGATACCTTCTACGGCCGCGAGTTCAAAGAAAATGACACTGTTGCTGTGAAAGTAGACGCACCTGTCATTAAAGCTGACAAGAAAGCGAAGAAAAACGCGTAA	{'uniref90_id': 'UniRef90_A0A087FPY6', 'gene': 'adhE', 'product': 'bifunctional acetaldehyde-CoA/alcohol dehydrogenase', 'ec_ids': ['1.1.1.1', '1.2.1.10'], 'uniref50_id': 'UniRef50_A0A5J5G5S6', 'cog_id': 'COG1454', 'cog_category': 'C', 'kegg_orthology_id': 'K04072'}	{'uniref50_id': 'UniRef50_A0A5J5G5S6', 'db_xrefs': ['SO:0001217', 'UniRef:UniRef50_A0A5J5G5S6'], 'product': 'Aldehyde-alcohol dehydrogenase'}	ABDIPMBDAE_7561	ABDIPM_36620	{'uniparc_id': 'UPI0002FBAB08', 'ncbi_nrp_id': 'WP_025203929.1', 'uniref100_id': 'UniRef100_G8LEG4', 'db_xrefs': ['SO:0001217', 'UniParc:UPI0002FBAB08', 'RefSeq:WP_025203929.1', 'UniRef:UniRef100_G8LEG4']}	{'uniref100_id': 'UniRef100_G8LEG4', 'uniref90_id': 'UniRef90_A0A087FPY6'}
350	US137-9_final_assembly	Tyrosine metabolism	Metabolism	Amino acid metabolism	350	81	9	350	KEGG:K13574	1	cds	contig_5	368	1450	+		malate/lactate/ureidoglycolate dehydrogenase	GTG	AGGAG	KEGG:K13574	2	MQTGHRFQATDLHQFVKTLFTHMGSSLTEASLIADHLIAANLAGHDSHGVGMIPSYVRSHAQGYLQLNRHASVMKDAGAVVTLDGNGGFGQVVAHEAMQIGIKKAREHGMAAVALRNAHHIGRIGYWAEQCAAAGMISIHFVNVVGNVMVAPFRGKDSRFGTNPLCVVFPRAGHPPLLLDYATSAIAFGKTRVAWHKGVPVPAGSLIDAHGVPTTDPAVMQTSPLGALLTFAEHKGYALATLCEIIGGAVSGGKTSHQETLQGSVDAIFNCMTTIILSPEAFDAPDMQRETEAFIDWCKRSPHDPDAPILAPGEWEEANRQQRLAQGIPLDAGSWQAICAAAEEVGLPADTLAQLRQKLA	0a98d55fbb08e7344a41f7dc2ee4ce4f	GTGCAAACAGGACATCGCTTCCAGGCTACGGATCTGCATCAATTTGTTAAAACCCTTTTCACCCATATGGGAAGCTCCCTCACCGAAGCATCGCTTATCGCCGACCATCTGATTGCCGCTAACCTGGCCGGGCACGATTCCCACGGCGTCGGCATGATCCCAAGCTACGTACGCTCCCACGCGCAGGGCTATCTCCAGCTCAATCGCCACGCCAGCGTGATGAAAGACGCGGGCGCGGTGGTCACGCTGGACGGCAACGGCGGCTTCGGCCAGGTGGTGGCCCATGAAGCCATGCAGATCGGCATTAAGAAAGCCAGAGAGCACGGTATGGCCGCCGTGGCGCTGCGTAATGCGCACCATATTGGCCGCATCGGCTACTGGGCAGAACAGTGCGCGGCCGCCGGAATGATCTCTATCCATTTCGTTAACGTCGTTGGCAACGTGATGGTCGCCCCGTTCCGTGGGAAAGACAGCCGCTTCGGTACTAACCCGCTGTGCGTGGTGTTCCCGCGCGCCGGCCATCCGCCGCTGCTGCTGGATTACGCCACCAGCGCCATCGCCTTCGGTAAAACCCGCGTCGCCTGGCATAAAGGCGTCCCGGTACCGGCGGGGTCGCTGATCGACGCTCACGGCGTCCCCACTACCGACCCGGCGGTGATGCAGACGTCGCCGCTGGGGGCGCTGCTGACCTTTGCCGAACATAAAGGCTACGCGCTGGCGACGCTGTGCGAAATTATCGGCGGCGCGGTATCCGGCGGTAAAACCTCGCATCAGGAGACGCTGCAGGGCAGCGTGGACGCTATCTTCAACTGCATGACCACCATTATTCTCAGCCCGGAAGCGTTCGATGCGCCAGATATGCAGCGCGAGACCGAAGCGTTTATCGACTGGTGTAAACGGTCGCCGCACGACCCGGACGCGCCGATTCTGGCCCCGGGCGAGTGGGAAGAGGCTAACCGCCAGCAGCGTCTGGCGCAGGGGATACCGCTGGACGCCGGCAGCTGGCAGGCGATTTGCGCCGCCGCCGAAGAAGTCGGTTTACCCGCCGACACCCTCGCGCAGCTGCGCCAGAAGCTGGCCTGA	{'uniref90_id': 'UniRef90_A0A443W7E6', 'product': 'malate/lactate/ureidoglycolate dehydrogenase', 'ec_ids': ['1.1.1.-', '1.1.1.237'], 'uniref50_id': 'UniRef50_P30178', 'kegg_orthology_id': 'K13574'}	{'uniref50_id': 'UniRef50_P30178', 'db_xrefs': ['SO:0001217', 'UniRef:UniRef50_P30178'], 'product': 'Hydroxycarboxylate dehydrogenase B'}	ABDIPMBDAE_4748	ABDIPM_22060	{'uniparc_id': 'UPI0004A84421', 'ncbi_nrp_id': 'WP_042945327.1', 'uniref100_id': 'UniRef100_A0A443W7E6', 'db_xrefs': ['SO:0001217', 'UniParc:UPI0004A84421', 'RefSeq:WP_042945327.1', 'UniRef:UniRef100_A0A443W7E6']}	{'uniref100_id': 'UniRef100_A0A443W7E6', 'uniref90_id': 'UniRef90_A0A443W7E6'}
[truncated: 5,142,060 more chars]
