## Supplementary material for "Lycopene Production in Dedicated Novel Chasses for Lignocellulosic Waste Material Utilisation Capable of Sustained Coculture": Genome analysis supplementary data: dbcan_all_strains.xlsx

### Sheet: Sheet1
Gene ID	EC#	HMMER	eCAMI	DIAMOND	Signalp	#ofTools	strain
10_135	N	CBM41(75-171)+GH13_13(469-888)	-	CBM41+CBM48+GH13_13	Y(1-27)	2	US137-5
10_139	N	GT51(206-380)	-	GT51	N	2	US137-5
10_172	N	GT19(9-366)	-	GT19	N	2	US137-5
10_63	N	GT28(177-333)	-	GT28	N	2	US137-5
10_69	N	CE11(4-276)	-	CE11	N	2	US137-5
10_83	N	GH43_26(6-306)	-	GH43_26	N	2	US137-5
11_95	N	CE9(5-376)	-	CE9	N	2	US137-5
12_121	N	GH127(12-560)	-	GH127	N	2	US137-5
12_135	N	GH13_19(226-595)	-	GH13_19	Y(1-18)	2	US137-5
12_136	N	GH73(61-180)	-	GH73	N	2	US137-5
12_38	N	GH31(239-668)	-	GH31	N	2	US137-5
12_48	N	GH4(2-180)	-	GH4	N	2	US137-5
12_83	N	GT2(6-142)	-	GT2	N	2	US137-5
12_84	N	GT30(32-210)	-	GT30	N	2	US137-5
12_85	N	GT2(8-132)	-	GT2	N	2	US137-5
12_86	N	GT4(194-337)	-	GT4	N	2	US137-5
12_87	N	GT4(202-336)	-	GT4	N	2	US137-5
12_88	N	GT9(87-319)	-	GT9	N	2	US137-5
12_90	N	GT9(104-310)	-	GT9	N	2	US137-5
12_92	N	GT73(57-295)	-	GT73	N	2	US137-5
12_93	N	GT9(76-299)	-	GT9	N	2	US137-5
12_94	N	GT9(69-306)	-	GT9	N	2	US137-5
12_98	N	GT2(5-115)	-	GT2	N	2	US137-5
13_122	N	GH43_11(2-313)	-	GH43_11	N	2	US137-5
13_137	N	GH63(3-780)	-	GH63	Y(1-23)	2	US137-5
13_142	N	GH2(28-886)	-	GH2	N	2	US137-5
13_20	N	GT51(61-227)	-	GT51	N	2	US137-5
14_131	N	PL2_1(27-555)	-	PL2_1	Y(1-23)	2	US137-5
14_24	N	GH3(58-280)	-	GH3	N	2	US137-5
14_67	N	GT2(246-428)	-	GT2	N	2	US137-5
16_53	N	GH91(4-449)	-	GH91	N	2	US137-5
16_54	N	GH32(119-427)	-	GH32	N	2	US137-5
16_73	N	GH36(6-651)	-	GH36	N	2	US137-5
18_29	N	GH4(6-182)	-	GH4	N	2	US137-5
18_81	N	PL9_1(378-721)	-	PL9_1	Y(1-23)	2	US137-5
19_88	N	CE8(81-376)	-	CE8	Y(1-20)	2	US137-5
1_14	N	GH1(2-459)	-	GH1	N	2	US137-5
1_281	N	GH1(3-473)	-	GH1	N	2	US137-5
1_285	N	GH28(30-356)	-	GH28	N	2	US137-5
1_288	N	GH105(46-360)	-	GH105	N	2	US137-5
1_313	N	GT51(61-227)	-	GT51	N	2	US137-5
1_346	N	GH23(319-475)	-	GH23	N	2	US137-5
1_6	N	GH3(98-319)	-	GH3	Y(1-21)	2	US137-5
20_64	N	AA3_2(2-532)	-	AA3_2	N	2	US137-5
21_16	N	GH2(40-916)	-	GH2	N	2	US137-5
22_12	N	GH18(25-408)	-	GH18	Y(1-21)	2	US137-5
22_54	N	GH4(6-185)	-	GH4	N	2	US137-5
22_82	N	GH3(34-283)	-	GH3	N	2	US137-5
23_61	N	GH108(7-90)	-	GH108	N	2	US137-5
24_27	N	CBM48(163-250)+GH13_9(313-613)	-	CBM48+GH13_9	N	2	US137-5
24_28	N	CBM48(10-96)+GH13_11(173-521)	-	CBM48+GH13_11	N	2	US137-5
24_30	N	GT5(2-474)	-	GT5	N	2	US137-5
24_31	N	GT35(101-810)	-	GT35	N	2	US137-5
24_37	N	GT35(92-794)	-	GT35	N	2	US137-5
24_38	N	GH77(149-686)	-	GH77	N	2	US137-5
24_45	N	GT51(54-229)	-	GT51	N	2	US137-5
26_34	N	GT56(1-352)	-	GT56	N	2	US137-5
26_36	N	GT26(62-231)	-	GT26	N	2	US137-5
27_28	N	GH23(209-354)	-	GH23	Y(1-26)	2	US137-5
27_53	N	GH43_10(7-276)	-	GH43_10	N	2	US137-5
28_11	N	GH1(6-467)	-	GH1	N	2	US137-5
28_38	N	GH28(200-602)	-	GH28	Y(1-30)	2	US137-5
28_8	N	GH32(31-336)	-	GH32	N	2	US137-5
29_39	N	GH24(28-167)	-	GH24	Y(1-28)	2	US137-5
29_66	N	GT9(133-355)	-	GT9	N	2	US137-5
2_106	N	GH102(126-257)	-	GH102	Y(1-20)	2	US137-5
2_20	N	PL22(32-137)+PL22(215-384)	-	PL22_1	N	2	US137-5
2_221	N	GH5_41(88-351)+CBM35(615-728)	-	CBM35+GH5_41	Y(1-25)	2	US137-5
2_222	N	GH1(3-461)	-	GH1	N	2	US137-5
2_239	N	GH1(3-470)	-	GH1	N	2	US137-5
2_25	N	GH32(28-329)	-	GH32	N	2	US137-5
2_255	N	GH103(33-319)	-	GH103	N	2	US137-5
2_27	N	PL22_1(32-138)+PL22(214-375)	-	PL22_1	N	2	US137-5
2_38	N	GH1(6-464)	-	GH1	N	2	US137-5
30_28	N	GH4(3-185)	-	GH4	N	2	US137-5
30_7	N	GH88(57-377)	-	GH88	N	2	US137-5
31_12	N	GH8(24-327)	-	GH8	Y(1-23)	2	US137-5
31_21	N	GT2(276-446)	-	GT2	N	2	US137-5
31_24	N	GH8(26-344)	-	GH8	Y(1-23)	2	US137-5
31_39	N	GH37(71-545)	-	GH37	N	2	US137-5
31_8	N	GT2(130-300)	-	GT2	N	2	US137-5
33_34	N	GT4(198-334)	-	GT4	N	2	US137-5
33_35	N	GT4(202-346)	-	GT4	N	2	US137-5
33_36	N	GT2(9-164)	-	GT2	N	2	US137-5
33_6	N	GH23(104-247)	-	CBM50+GH23	Y(1-21)	2	US137-5
37_31	N	GH1(6-474)	-	GH1	N	2	US137-5
3_179	N	GT2(409-575)	-	GT2+GT4	N	2	US137-5
3_235	N	GH23(344-480)	-	GH23	Y(1-29)	2	US137-5
3_50	N	AA10(22-188)+CBM73(432-483)	-	AA10+CBM73	Y(1-22)	2	US137-5
3_56	N	GH13_29(29-371)	-	GH13_29	N	2	US137-5
3_58	N	GH4(5-184)	-	GH4	N	2	US137-5
3_93	N	GH42(10-376)	-	GH42	N	2	US137-5
40_2	N	GH108(5-88)	-	GH108	N	2	US137-5
40_28	N	GH23(498-622)	-	GH23	Y(1-28)	2	US137-5
44_14	N	GH13_5(31-373)	-	GH13_5	N	2	US137-5
45_19	N	GT83(5-518)	-	GT83	N	2	US137-5
45_22	N	GT2(11-172)	-	GT2	N	2	US137-5
49_2	N	GH78(70-521)	-	GH78	N	2	US137-5
4_156	N	GH3(535-752)	-	GH3	N	2	US137-5
4_159	N	GH37(60-535)	-	GH37	Y(1-35)	2	US137-5
4_160	N	GH23(59-218)	-	GH23	N	2	US137-5
4_182	N	PL38(47-325)	-	PL38	N	2	US137-5
4_187	N	PL38(72-350)	-	PL38	Y(1-26)	2	US137-5
4_188	N	PL17_1(373-505)	-	PL17_1	N	2	US137-5
4_257	N	GH105(59-376)	-	GH105	N	2	US137-5
4_260	N	GT20(2-452)	-	GT20	N	2	US137-5
52_1	N	GH18(5-174)	-	CBM5+GH18	N	2	US137-5
56_17	N	GH19(83-341)+CBM73(544-594)	-	CBM73+GH19	Y(1-26)	2	US137-5
58_9	N	GH43_11(4-305)	-	GH43_11	N	2	US137-5
5_109	N	GH42(19-391)	-	GH42	N	2	US137-5
5_110	N	GH53(40-399)	-	GH53	Y(1-24)	2	US137-5
5_197	N	CBM34(5-111)+GH13_21(177-491)	-	CBM34+GH13_21	N	2	US137-5
62_11	N	GT4(49-202)	-	GT4	N	2	US137-5
6_152	N	GH4(7-183)	-	GH4	N	2	US137-5
6_197	N	GH23(15-150)	-	GH23	Y(1-24)	2	US137-5
6_233	N	GT2(18-182)	-	GT2	N	2	US137-5
6_78	N	GT4(222-335)	-	GT4	N	2	US137-5
6_79	N	GT4(157-299)	-	GT4	N	2	US137-5
6_80	N	GT4(203-337)	-	GT4	N	2	US137-5
6_85	N	GT2(10-138)	-	GT2	N	2	US137-5
6_93	N	GT111(6-243)+GT8(271-546)	-	GT111+GT8	N	2	US137-5
6_95	N	GT2(4-113)	-	GT2	N	2	US137-5
6_96	N	GT4(191-347)	-	GT4	N	2	US137-5
6_97	N	GT2(11-141)	-	GT2	N	2	US137-5
75_4	N	GH19(17-170)	-	GH19	N	2	US137-5
7_69	N	GH1(1-455)	-	GH1	N	2	US137-5
7_7	N	CE8(90-419)	-	CE8	Y(1-24)	2	US137-5
7_74	N	GH31(237-681)	-	GH31	N	2	US137-5
8_101	N	CBM48(14-105)+GH13_11(186-534)	-	CBM48+GH13_11	N	2	US137-5
8_102	N	GH13_26(24-307)	-	GH13_26	N	2	US137-5
8_103	N	GH13_10(123-436)	-	CBM48+GH13_10	N	2	US137-5
90_1	N	GH18(5-174)	-	CBM5+GH18	N	2	US137-5
9_125	N	GH1(2-453)	-	GH1	N	2	US137-5
9_172	N	GH13_16(27-376)	-	GH13_16	N	2	US137-5
9_178	N	GH13_31(32-380)	-	GH13_31	N	2	US137-5
tig00000001_1021	GH18(2-136)	GH18+CBM5	CBM5+GH18	CBM5+GH18	3		US137-6
tig00000001_1209	GT28(200-356)	GT28	GT28	GT28	3		US137-6
tig00000001_1216	CE11(4-276)	CE11	CE11	CE11	3		US137-6
tig00000001_1238	GH43_26(2-230)	GH43+CBM42	GH43_26	GH43_26	3		US137-6
tig00000001_1348	GH13_13(1-295)	GH13+CBM25+CBM41+CBM48+CBM69	CBM41+CBM48+GH13_13	CBM41+CBM48+GH13_13	3		US137-6
tig00000001_1422	GT19(9-348)	GT19	GT19	GT19	3		US137-6
tig00000001_1438	GH19(13-142)	GH19+CBM5+CBM73	N	N	2		US137-6
tig00000001_1439	GH19(2-91)	GH19+CBM5+CBM73	CBM73+GH19	CBM73+GH19	3		US137-6
tig00000001_1440	CBM73(74-124)	GH19+CBM73	N	N	2		US137-6
tig00000001_1488	GH23(3-110)	GH23+CBM50	N	N	2		US137-6
tig00000001_1539	GT4(198-329)	GT4	GT4	GT4	3		US137-6
tig00000001_1819	GH13_21(1-194)	GH13+CBM34	CBM34+GH13_21	CBM34+GH13_21	3		US137-6
tig00000001_1972	GH42(13-206)	GH42	GH42	GH42	3		US137-6
tig00000001_2160	GH24(134-265)	GH24	N	N	2		US137-6
tig00000001_220	GH23(32-128)	GH23	N	N	2		US137-6
tig00000001_2228	GH28(1-206)	GH28	GH28	GH28	3		US137-6
tig00000001_2290	GH1(2-191)	GH1	N	N	2		US137-6
tig00000001_2296	GH32(31-243)	GH32+CBM38	GH32	GH32	3		US137-6
tig00000001_314	GT2_Glycos_transf_2(53-219)	N	GT2+GT4	GT2+GT4	2		US137-6
tig00000001_462	GH42(1-204)	GH42	GH42	GH42	3		US137-6
tig00000001_463	GH42(10-156)	GH42	N	N	2		US137-6
tig00000001_537	GH4(5-184)	GH4	GH4	GH4	3		US137-6
tig00000001_542	GH13_29(2-171)	GH13	GH13_29	GH13_29	3		US137-6
tig00000001_552	CBM73(28-79)	AA10+CBM73	N	N	2		US137-6
tig00000001_970	GH23(87-211)	GH23	GH23	GH23	3		US137-6
tig00000002_1116	GH43_11(4-159)	GH43	N	N	2		US137-6
tig00000002_1388	GH4(6-185)	GH4	GH4	GH4	3		US137-6
tig00000002_1535	GH19(17-170)	GH19	GH19	GH19	3		US137-6
tig00000002_1614	GH24(42-175)	GH24	N	N	2		US137-6
tig00000002_1844	GT2_Glycos_transf_2(3-123)	GT2	N	N	2		US137-6
tig00000002_1983	PL2_1(18-499)	PL2	PL2_1	PL2_1	3		US137-6
tig00000002_2473	GH31(2-202)	GH31	GH31	GH31	3		US137-6
tig00000002_2485	GH1(1-345)	GH1	GH1	GH1	3		US137-6
tig00000002_2601	CE8(90-419)	CE8	CE8	CE8	3		US137-6
tig00000002_2806	CE9(1-156)	CE9	N	N	2		US137-6
tig00000002_492	CBM48(14-105)	GH13+CBM48	N	N	2		US137-6
tig00000002_498	GH13_26(24-141)	GH13	N	N	2		US137-6
tig00000002_500	GH13_10(3-250)	GH13+CBM48	CBM48+GH13_10	CBM48+GH13_10	3		US137-6
tig00000002_696	GH78(12-214)	GH78	GH78	GH78	3		US137-6
tig00000002_758	CE8(6-269)	CE8	CE8	CE8	3		US137-6
tig00000003_1175	GH23(3-155)	GH23	N	N	2		US137-6
tig00000003_1261	GT51(2-106)	GT51	GT51	GT51	3		US137-6
tig00000003_1314	GH105(2-182)	GH105	GH105	GH105	3		US137-6
tig00000003_1317	GH28(29-199)	GH28	GH28	GH28	3		US137-6
tig00000003_1322	GH1(3-186)	GH1	GH1	GH1	3		US137-6
tig00000003_137	GH23(192-337)	GH23	GH23	GH23	3		US137-6
tig00000003_1867	GH1(2-316)	GH1	GH1	GH1	3		US137-6
tig00000003_1878	GH3(98-177)	GH3	N	N	2		US137-6
tig00000003_1879	GH3(12-131)	GH3+CBM6	GH3	GH3	3		US137-6
tig00000003_2050	GT4(2-100)	GT4	N	N	2		US137-6
tig00000003_2054	GT2_Glycos_transf_2(10-129)	GT2	N	N	2		US137-6
tig00000003_2069	GT111(7-109)	GT8	GT111+GT8	GT111+GT8	3		US137-6
tig00000003_2075	GT2_Glycos_transf_2(4-113)	GT2	N	N	2		US137-6
tig00000003_2078	GT4(2-150)	GT4	N	N	2		US137-6
tig00000003_2079	GT2_Glycos_transf_2(11-141)	GT2	GT2	GT2	3		US137-6
tig00000003_233	GH1(6-474)	GH1	GH1	GH1	3		US137-6
tig00000003_415	PL22(32-137)+PL22(215-384)	PL22	PL22_1	PL22_1	3		US137-6
tig00000003_423	GH32(28-146)	GH32+CBM38	N	N	2		US137-6
tig00000003_424	GH32(2-175)	GH32	GH32	GH32	3		US137-6
tig00000003_428	PL22_1(71-148)	PL22	N	N	2		US137-6
tig00000003_429	PL22_1(32-138)	PL22	N	N	2		US137-6
tig00000003_447	GH1(14-227)	GH1	GH1	GH1	3		US137-6
tig00000003_562	GH102(126-257)	GH102	GH102	GH102	3		US137-6
tig00000003_796	GH5_41(88-186)	GH5+CBM35	N	N	2		US137-6
tig00000003_797	GH5_41(1-95)	GH5+CBM35	N	N	2		US137-6
tig00000003_799	CBM35(24-138)	CBM35	N	N	2		US137-6
tig00000003_800	GH1(3-461)	GH1	GH1	GH1	3		US137-6
tig00000003_828	GH1(1-341)	GH1	GH1	GH1	3		US137-6
tig00000003_862	GH103(51-336)	GH103	GH103	GH103	3		US137-6
tig00000003_90	GH43_10(7-109)	GH43	N	N	2		US137-6
tig00000003_91	GH43_10(2-169)	GH28+GH43	GH43_10	GH43_10	3		US137-6
tig00000004_1032	GT2_Glycos_transf_2(5-106)	GT2	N	N	2		US137-6
tig00000004_1041	GT83(1-214)	GT83	N	N	2		US137-6
tig00000004_1120	CBM48(20-88)	GH13+CBM48	N	N	2		US137-6
tig00000004_1123	CBM48(199-286)	GH13+CBM48	N	N	2		US137-6
tig00000004_1124	GH13_11(22-369)	GH13+GH77+CBM48	CBM48+GH13_11	CBM48+GH13_11	3		US137-6
tig00000004_1129	GT5(6-307)	GT5	GT5	GT5	3		US137-6
tig00000004_1130	GT35(101-368)	GT35	GT35	GT35	3		US137-6
tig00000004_1132	GT35(2-327)	GT35	GT35	GT35	3		US137-6
tig00000004_1143	GT35(2-617)	GT35	GT35	GT35	3		US137-6
tig00000004_1144	GH77(13-541)	GH77	GH77	GH77	3		US137-6
tig00000004_1162	GT51(13-188)	GT51	GT51	GT51	3		US137-6
tig00000004_238	GH91(2-186)	GH91	N	N	2		US137-6
tig00000004_277	GH36(9-566)	GH36	GH36	GH36	3		US137-6
tig00000004_406	PL9_1(3-150)	PL9	N	N	2		US137-6
tig00000004_43	GT26(62-230)	GT26	GT26	GT26	3		US137-6
tig00000004_509	GH4(2-78)	GH4	N	N	2		US137-6
tig00000004_629	GH31(2-367)	GH31	GH31	GH31	3		US137-6
tig00000004_644	GH4(3-93)	GH4	GH4	GH4	3		US137-6
tig00000004_713	GT30(32-146)	GT30	N	N	2		US137-6
tig00000004_715	GT2_Glycos_transf_2(8-111)	GT2	N	N	2		US137-6
tig00000004_718	GT4(202-336)	GT4	GT4	GT4	3		US137-6
tig00000004_719	GT9(3-236)	GT9	GT9	GT9	3		US137-6
tig00000004_722	GT9(17-125)	GT9	N	N	2		US137-6
tig00000004_724	GT73(2-154)	GT73	N	N	2		US137-6
tig00000004_726	GT9(66-209)	GT9	GT9	GT9	3		US137-6
tig00000004_727	GT9(17-162)	GT9	GT9	GT9	3		US137-6
tig00000004_734	GT2_Glycos_transf_2(5-115)	GT2	GT2	GT2	3		US137-6
tig00000004_773	GH127(1-461)	GH127	GH127	GH127	3		US137-6
tig00000004_808	GH13_19(226-379)	GH13+CBM25+CBM26	GH13_19	GH13_19	3		US137-6
tig00000004_811	GH73(16-135)	GH73	N	N	2		US137-6
tig00000004_884	GT2_Glycos_transf_2(130-300)	GT2	GT2	GT2	3		US137-6
tig00000004_897	GH8(3-139)	GH8	N	N	2		US137-6
tig00000004_916	GH8(8-172)	GH8	N	N	2		US137-6
tig00000004_941	GH24(9-124)	GH24	N	N	2		US137-6
tig00000005_1010	GH1(2-210)	GH1	GH1	GH1	3		US137-6
tig00000005_152	GT2_Glycos_transf_2(18-182)	GT2	GT2	GT2	3		US137-6
tig00000005_179	GH13_5(1-145)	GH13+CBM20	N	N	2		US137-6
tig00000005_230	GT20(3-175)	GT20	N	N	2		US137-6
tig00000005_231	GT20(2-198)	GT20	GT20	GT20	3		US137-6
tig00000005_236	GH105(60-341)	GH105	GH105	GH105	3		US137-6
tig00000005_369	PL17_1(373-477)	PL17	PL17_1	PL17_1	3		US137-6
tig00000005_370	PL38(1-121)	N	PL38	PL38	2		US137-6
tig00000005_381	PL38(49-327)	N	PL38	PL38	2		US137-6
tig00000005_420	GH23(16-162)	GH23	N	N	2		US137-6
tig00000005_422	GH37(1-301)	GH37	GH37	GH37	3		US137-6
tig00000005_432	GH3(9-226)	GH3	GH3	GH3	3		US137-6
tig00000005_77	GH23(15-150)	GH23	GH23	GH23	3		US137-6
tig00000005_921	GH13_16(3-191)	GH13	GH13_16	GH13_16	3		US137-6
tig00000005_922	GH13_16(27-185)	N	GH13_16	GH13_16	2		US137-6
tig00000006_165	GH63(1-700)	GH63	GH63	GH63	3		US137-6
tig00000006_193	GH43_11(2-139)	GH43	N	N	2		US137-6
tig00000006_362	GT51(18-85)	GT51	N	N	2		US137-6
tig00000006_96	GH104(6-160)	GH104	N	N	2		US137-6
tig00000020_112	GH2(40-916)	GH2+CBM32+CBM51+CBM67	GH2	GH2	3		US137-6
tig00000022_2	GH8(20-156)	GH8	N	N	2		US137-6
tig00000024_1206	GH38(3-262)	GH38	GH38	GH38	3		US137-6
tig00000024_1215	GH13_29(1-187)	GH13	GH13_29	GH13_29	3		US137-6
tig00000024_1216	GH13_29(29-184)	GH13	GH13_29	GH13_29	3		US137-6
tig00000024_1258	GH43_11(2-185)	GH43	N	N	2		US137-6
tig00000024_1341	GH32(6-238)	GH32	GH32	GH32	3		US137-6
tig00000024_1359	GH5_13(2-193)	GH5	GH5_13	GH5_13	3		US137-6
tig00000024_1539	GH23(8-115)	GH23	N	N	2		US137-6
tig00000024_1705	GT28(184-340)	GT28	GT28	GT28	3		US137-6
tig00000024_1715	CE11(4-138)	CE11	N	N	2		US137-6
tig00000024_1716	CE11(2-102)	CE11	N	N	2		US137-6
tig00000024_1736	GH43_26(1-142)	GH43+CBM42	N	N	2		US137-6
tig00000024_1796	GT51(205-378)	GT51	GT51	GT51	3		US137-6
tig00000024_1851	GT19(9-176)	GT19	N	N	2		US137-6
tig00000024_1852	GT19(3-160)	GT19	N	N	2		US137-6
tig00000024_1900	GH23(55-199)	GH23+CBM50	CBM50+GH23	CBM50+GH23	3		US137-6
tig00000024_2072	GH13_21(2-298)	GH13+CBM34	CBM34+GH13_21	CBM34+GH13_21	3		US137-6
tig00000024_2458	AA3_2(2-532)	AA3	AA3_2	AA3_2	3		US137-6
tig00000024_259	GH31(226-661)	GH31	GH31	GH31	3		US137-6
tig00000024_2680	GH38(7-265)	GH38	GH38	GH38	3		US137-6
tig00000024_2728	CE8(90-420)	CE8	CE8	CE8	3		US137-6
tig00000024_2839	GH1(1-198)	GH1	GH1	GH1	3		US137-6
tig00000024_2853	GH31(2-174)	GH31	N	N	2		US137-6
tig00000024_2988	GH18(10-228)	GH18+CBM5	CBM5+GH18	CBM5+GH18	3		US137-6
tig00000024_2989	GH23(26-118)	GH23	N	N	2		US137-6
tig00000024_2990	GH19(82-339)+CBM73(557-607)	GH19+CBM5+CBM73	CBM73+GH19	CBM73+GH19	3		US137-6
tig00000024_3287	GH53(1-291)	GH53+CBM61	GH53	GH53	3		US137-6
tig00000024_3290	GH42(2-175)	GH42	GH42	GH42	3		US137-6
tig00000024_3309	AA6(1-112)	AA6	N	N	2		US137-6
tig00000024_3425	GH73(166-298)	GH73	GH73	GH73	3		US137-6
tig00000024_3465	GH3(56-200)	GH3	GH3	GH3	3		US137-6
tig00000024_3672	GH18(9-215)	GH18	GH18	GH18	3		US137-6
tig00000024_3731	GH4(6-185)	GH4	GH4	GH4	3		US137-6
tig00000024_3801	GH3(102-326)	GH3	GH3	GH3	3		US137-6
tig00000024_4013	GH24(134-265)	GH24	N	N	2		US137-6
tig00000024_408	GH4(2-78)	GH4	N	N	2		US137-6
tig00000024_4412	GH13_16(1-233)	N	GH13_16	GH13_16	2		US137-6
tig00000024_4590	GH13_11(1-148)	GH13+CBM41+CBM48	N	N	2		US137-6
tig00000024_4595	GH13_26(24-280)	GH13	GH13_26	GH13_26	3		US137-6
tig00000024_4597	GH13_10(123-311)	GH13+CBM48	CBM48+GH13_10	CBM48+GH13_10	3		US137-6
tig00000024_462	GH1(1-282)	GH1	GH1	GH1	3		US137-6
tig00000024_4629	GH32(31-142)	GH32	N	N	2		US137-6
tig00000024_4853	GH65(2-249)	GH65	GH65	GH65	3		US137-6
tig00000024_4869	GH13_18(4-163)	GH13	N	N	2		US137-6
tig00000024_5072	GT21(37-210)	N	GT2	GT2	2		US137-6
tig00000024_510	GH31(3-327)	GH31	GH31	GH31	3		US137-6
tig00000024_5224	GH37(31-217)	GH37	GH37	GH37	3		US137-6
tig00000024_5233	GH23(38-201)	GH23	GH23	GH23	3		US137-6
tig00000024_5375	GH105(1-173)	GH105	N	N	2		US137-6
tig00000024_5376	GH105(6-136)	GH105	N	N	2		US137-6
tig00000024_5421	GT20(2-279)	GT20	GT20	GT20	3		US137-6
tig00000024_544	GT2_Glycos_transf_2(6-139)	GT2	GT2	GT2	3		US137-6
tig00000024_546	GT30(46-224)	GT30	GT30	GT30	3		US137-6
tig00000024_549	GT2_Glycos_transf_2(9-89)	GT2	N	N	2		US137-6
tig00000024_5491	GT41(8-362)	GT41	GT41	GT41	3		US137-6
tig00000024_550	GT4(168-310)	GT4	GT4	GT4	3		US137-6
tig00000024_5503	GH13_5(31-291)	GH13	GH13_5	GH13_5	3		US137-6
tig00000024_5508	GT2_Glycos_transf_2(4-166)	GT2	GT2	GT2	3		US137-6
tig00000024_551	GT4(34-170)	GT4	GT4	GT4	3		US137-6
tig00000024_5548	GH24(2-112)	GH24	N	N	2		US137-6
tig00000024_569	GT9(17-187)	GT9	GT9	GT9	3		US137-6
tig00000024_5735	GT4(95-252)	N	GT4	GT4	2		US137-6
tig00000024_5748	GT4(21-168)	GT4	N	N	2		US137-6
tig00000024_5771	GT2_Glycos_transf_2(9-166)	GT2	GT2	GT2	3		US137-6
tig00000024_5883	GH3(98-219)	GH3	GH3	GH3	3		US137-6
tig00000024_5899	GH1(3-329)	GH1	GH1	GH1	3		US137-6
tig00000024_626	GH127(1-413)	GH127	GH127	GH127	3		US137-6
tig00000024_6311	GH1(1-224)	GH1	GH1	GH1	3		US137-6
tig00000024_6389	GT51(42-206)	GT51	GT51	GT51	3		US137-6
tig00000024_6397	GH4(4-160)	GH4	GH4	GH4	3		US137-6
tig00000024_6445	GH23(84-235)	GH23	GH23	GH23	3		US137-6
tig00000024_650	GH13_19(1-137)	GH13+CBM25	GH13_19	GH13_19	3		US137-6
tig00000024_653	GH73(42-164)	GH73	N	N	2		US137-6
tig00000024_6703	GH103(80-325)	GH103	GH103	GH103	3		US137-6
tig00000024_6735	GH1(2-235)	GH1	GH1	GH1	3		US137-6
tig00000024_6920	GH1(3-253)	GH1	GH1	GH1	3		US137-6
tig00000024_6950	PL22(32-137)	PL22	PL22_1	PL22_1	3		US137-6
tig00000024_7026	GH1(13-482)	GH1	GH1	GH1	3		US137-6
tig00000024_7130	GH23(190-294)	GH23	GH23	GH23	3		US137-6
tig00000024_7158	CE4(5-175)	CE4+GH153	CE4+GH153	CE4+GH153	3		US137-6
tig00000024_7159	GH153(1-283)	CE4+GH153	CE4+GH153	CE4+GH153	3		US137-6
tig00000024_7160	GT2_Glyco_tranf_2_3(66-286)	GT2	GT2	GT2	3		US137-6
tig00000024_7269	GH88(2-129)	GH88	N	N	2		US137-6
tig00000024_7274	GH154(2-219)	GH154	GH154	GH154	3		US137-6
tig00000024_7373	GH24(29-160)	GH24	N	N	2		US137-6
tig00000024_7485	CE9(5-262)	CE9	CE9	CE9	3		US137-6
tig00000024_7585	GT51(2-93)	GT51	N	N	2		US137-6
tig00000024_7586	GT51(59-128)	GT51	N	N	2		US137-6
tig00000024_7850	GT51(54-117)	GT51	N	N	2		US137-6
tig00000024_7851	GT51(1-86)	GT51	GT51	GT51	3		US137-6
tig00000024_7877	GH77(5-542)	GH77	GH77	GH77	3		US137-6
tig00000024_7881	GT35(92-673)	GT35	GT35	GT35	3		US137-6
tig00000024_7891	GT35(1-597)	GT35	GT35	GT35	3		US137-6
tig00000024_7894	GT5(12-265)	GT5	GT5	GT5	3		US137-6
tig00000024_7900	GH13_11(49-259)	GH13+GH77+CBM48	CBM48+GH13_11	CBM48+GH13_11	3		US137-6
tig00000024_7904	CBM48(17-104)+GH13_9(167-357)	GH13+CBM48	CBM48+GH13_9	CBM48+GH13_9	3		US137-6
tig00000024_8023	GT2_Glycos_transf_2(2-160)	GT2	GT2	GT2	3		US137-6
tig00000024_8051	GH37(95-545)	GH37	GH37	GH37	3		US137-6
tig00000024_8086	GH8(1-124)	GH8	N	N	2		US137-6
tig00000024_8101	GH8(2-149)	GH8	N	N	2		US137-6
tig00000024_85	GT26(1-131)	GT26	N	N	2		US137-6
tig00000024_851	GH24(26-168)	GH24	GH24	GH24	3		US137-6
tig00000024_89	GT56(7-249)	GT56	GT56	GT56	3		US137-6
tig00000025_4	GH8(2-149)	GH8	N	N	2		US137-6
tig00000024_3733	N	CE0	CE0	CE0	2		US137-6
tig00000024_3261	N	CE4	CE4	CE4	2		US137-6
tig00000002_2002	N	CE4	CE4	CE4	2		US137-6
tig00000024_6871	N	GH102	GH102	GH102	2		US137-6
tig00000024_5163	N	GH108+GH73	GH108	GH108	2		US137-6
tig00000024_4411	N	GH13	GH13_16	GH13_16	2		US137-6
tig00000024_4594	N	GH13	GH13_26	GH13_26	2		US137-6
tig00000002_499	N	GH13+CBM48	CBM48+GH13_10	CBM48+GH13_10	2		US137-6
tig00000024_5504	N	GH13	GH13_5	GH13_5	2		US137-6
tig00000004_806	N	GH13	GH13_19	GH13_19	2		US137-6
tig00000024_4591	N	GH13	CBM48+GH13_11	CBM48+GH13_11	2		US137-6
tig00000006_155	N	GH2+CBM67	GH2	GH2	2		US137-6
tig00000024_2185	N	GH2	GH2	GH2	2		US137-6
tig00000002_64	N	GH2	GH2	GH2	2		US137-6
tig00000002_61	N	GH2	GH2	GH2	2		US137-6
tig00000024_2188	N	GH2	GH2	GH2	2		US137-6
tig00000024_1230	N	GH20	GH20	GH20	2		US137-6
tig00000024_1537	N	GH23	GH23	GH23	2		US137-6
tig00000001_967	N	GH23	GH23	GH23	2		US137-6
tig00000024_5881	N	GH3+CBM6	GH3	GH3	2		US137-6
tig00000024_3802	N	GH3	GH3	GH3	2		US137-6
tig00000002_1336	N	GH3	GH3	GH3	2		US137-6
tig00000004_628	N	GH31	GH31	GH31	2		US137-6
tig00000024_509	N	GH31	GH31	GH31	2		US137-6
tig00000024_2854	N	GH31	GH31	GH31	2		US137-6
tig00000024_4627	N	GH32	GH32	GH32	2		US137-6
tig00000024_228	N	GH36	GH36	GH36	2		US137-6
tig00000024_7494	N	GH36	GH36	GH36	2		US137-6
tig00000024_1203	N	GH38	GH38	GH38	2		US137-6
tig00000002_1387	N	GH4	GH4	GH4	2		US137-6
tig00000004_510	N	GH4	GH4	GH4	2		US137-6
tig00000002_2114	N	GH4	GH4	GH4	2		US137-6
tig00000024_409	N	GH4	GH4	GH4	2		US137-6
tig00000006_194	N	GH43	GH43_11	GH43_11	2		US137-6
tig00000003_798	N	GH5+CBM35	CBM35+GH5_41	CBM35+GH5_41	2		US137-6
tig00000024_4854	N	GH65	GH65	GH65	2		US137-6
tig00000024_5068	N	GT1	GT1	GT1	2		US137-6
tig00000004_910	N	GT2	GT2	GT2	2		US137-6
tig00000024_8088	N	GT2	GT2	GT2	2		US137-6
tig00000024_7993	N	GT2	GT2	GT2	2		US137-6
tig00000024_5759	N	GT4	GT4	GT4	2		US137-6
tig00000024_5769	N	GT4	GT4	GT4	2		US137-6
tig00000024_7852	N	GT51	GT51	GT51	2		US137-6
tig00000004_1161	N	GT51	GT51	GT51	2		US137-6
tig00000024_6387	N	GT51	GT51	GT51	2		US137-6
tig00000003_1262	N	GT51	GT51	GT51	2		US137-6
tig00000001_1353	N	GT51	GT51	GT51	2		US137-6
tig00000003_683	N	CBM50	CBM50	CBM50	2		US137-6
tig00000024_7006	N	CBM50	CBM50	CBM50	2		US137-6
tig00000024_5345	N	CBM50	CBM50	CBM50	2		US137-6
tig00000005_273	N	CBM50	CBM50	CBM50	2		US137-6
tig00000024_5346	N	CBM50	CBM50	CBM50	2		US137-6
tig00000001_386	N	CBM50	CBM50	CBM50	2		US137-6
tig00000024_1054	N	CBM50	CBM50	CBM50	2		US137-6
				GH43_26			US137-9
				CE11			US137-9
				N			US137-9
				CE9			US137-9
				CBM5+GH18			US137-9
				GH23			US137-9
				CBM5+GH18			US137-9
				AA10+CBM73			US137-9
				AA10+CBM73			US137-9
				GH13_29			US137-9
				GH4			US137-9
				GH42			US137-9
				GT2+GT4			US137-9
				GH23			US137-9
				AA3_2			US137-9
				GT26			US137-9
				GT56			US137-9
				GH91			US137-9
				GH32			US137-9
				GH36			US137-9
				PL9_1			US137-9
				GH4			US137-9
				GH31			US137-9
				GH4			US137-9
				GT2			US137-9
				N			US137-9
				N			US137-9
				GT4			US137-9
				N			US137-9
				GT9			US137-9
				GT9			US137-9
				GT73			US137-9
				GT9			US137-9
				GH127			US137-9
				GH13_19			US137-9
				GH73			US137-9
				GT2			US137-9
				GH8			US137-9
				GT2			US137-9
				GH8			US137-9
				N			US137-9
				GT2			US137-9
				GT83			US137-9
				CBM48+GH13_9			US137-9
				N			US137-9
				CBM48+GH13_11			US137-9
				CBM48+GH13_11			US137-9
				GT5			US137-9
				GT35			US137-9
				GT35			US137-9
				GH77			US137-9
				GT51			US137-9
				GH32			US137-9
				GH1			US137-9
				GH1			US137-9
				N			US137-9
				N			US137-9
				GH63			US137-9
				GH2			US137-9
				GH104			US137-9
				GH28			US137-9
				GH28			US137-9
				N			US137-9
				N			US137-9
				GH1			US137-9
				PL22_1			US137-9
				GH32			US137-9
				N			US137-9
				N			US137-9
				GH1			US137-9
				GH102			US137-9
				N			US137-9
				CBM35+GH5_41			US137-9
				GH1			US137-9
				GH1			US137-9
				GH103			US137-9
				GH42			US137-9
				GH42			US137-9
				GH53			US137-9
				CBM34+GH13_21			US137-9
				GT2			US137-9
				CBM50+GH23			US137-9
				CBM73+GH19			US137-9
				N			US137-9
				GT19			US137-9
				GT51			US137-9
				CBM41+CBM48+GH13_13			US137-9
				GH105			US137-9
				N			US137-9
				PL38			US137-9
				PL38			US137-9
				GH23			US137-9
				GH37			US137-9
				GH3			US137-9
				GT51			US137-9
				GH105			US137-9
				GH28			US137-9
				GH1			US137-9
				GH1			US137-9
				GH1			US137-9
				GH3			US137-9
				N			US137-9
				N			US137-9
				GT111+GT8			US137-9
				GT111+GT8			US137-9
				GT2			US137-9
				GT4			US137-9
				GT2			US137-9
				GH4			US137-9
				GH23			US137-9
				GH13_5			US137-9
				GH23			US137-9
				N			US137-9
				GH3			US137-9
				GH4			US137-9
				GH18			US137-9
				GH19			US137-9
				GT9			US137-9
				N			US137-9
				GH13_31			US137-9
				GH3			US137-9
				GH13_16			US137-9
				GT2			US137-9
				N			US137-9
				PL2_1			US137-9
				GH4			US137-9
				GH88			US137-9
				GT4			US137-9
				N			US137-9
				GH1			US137-9
				GH2			US137-9
				CBM48+GH13_11			US137-9
				N			US137-9
				GH13_26			US137-9
				CBM48+GH13_10			US137-9
				GH78			US137-9
				CE8			US137-9
				N			US137-9
				GH31			US137-9
				GH31			US137-9
				GH1			US137-9
				CE8			US137-9
				GH2			US137-9
				GH2			US137-9
				GH2			US137-9
				N			US137-9
				GH2			US137-9
				GH2			US137-9
				N			US137-9
				GH3			US137-9
				CBM5+GH18			US137-9
				N			US137-9
				CBM73+GH19			US137-9
				N			US137-9
				PL22_1			US137-9
				GH1			US137-9
				GH32			US137-9
				GH5_13			US137-9
				GH1			US137-9
				GH1			US137-9
				N			US137-9
				N			US137-9
				GH4			US137-9
				CE4			US137-9
				GH13_29			US137-9
				GH13_26			US137-9
				CBM48+GH13_10			US137-9
				GH13_19			US137-9
				GH13_26			US137-9
				CBM5+GH18			US137-9
				CBM5+GH18			US137-9
				GH23			US137-9
				GH3			US137-9
				GH32			US137-9
				GH43_11			US137-9
				GH43_11			US137-9
				GH43_10			US137-9
				GH63			US137-9
				PL0			US137-9
				PL17_1			US137-9
				PL9_1			US137-9
				GT0			US137-9
				GT2			US137-9
				GT2			US137-9
				GT28			US137-9
				GT30			US137-9
				GT4			US137-9
				GT51			US137-9
				CBM50			US137-9
				CBM50			US137-9
				CBM50			US137-9
				CBM50			US137-9

### Sheet: Sheet2
Gene ID	HMMER	Hotpep	DIAMOND	Signalp	#ofTools
tig00000001_1021	GH18(2-136)	GH18+CBM5	CBM5+GH18	N	3
tig00000001_1209	GT28(200-356)	GT28	GT28	N	3
tig00000001_1216	CE11(4-276)	CE11	CE11	N	3
tig00000001_1238	GH43_26(2-230)	GH43+CBM42	GH43_26	N	3
tig00000001_1348	GH13_13(1-295)	GH13+CBM25+CBM41+CBM48+CBM69	CBM41+CBM48+GH13_13	N	3
tig00000001_1422	GT19(9-348)	GT19	GT19	N	3
tig00000001_1438	GH19(13-142)	GH19+CBM5+CBM73	N	N	2
tig00000001_1439	GH19(2-91)	GH19+CBM5+CBM73	CBM73+GH19	N	3
tig00000001_1440	CBM73(74-124)	GH19+CBM73	N	N	2
tig00000001_1488	GH23(3-110)	GH23+CBM50	N	N	2
tig00000001_1539	GT4(198-329)	GT4	GT4	N	3
tig00000001_1540	GT4(4-96)	N	N	N	1
tig00000001_1819	GH13_21(1-194)	GH13+CBM34	CBM34+GH13_21	N	3
tig00000001_1972	GH42(13-206)	GH42	GH42	N	3
tig00000001_2160	GH24(134-265)	GH24	N	N	2
tig00000001_220	GH23(32-128)	GH23	N	N	2
tig00000001_2228	GH28(1-206)	GH28	GH28	N	3
tig00000001_2290	GH1(2-191)	GH1	N	N	2
tig00000001_2296	GH32(31-243)	GH32+CBM38	GH32	N	3
tig00000001_2449	AA3_2(2-296)	N	N	N	1
tig00000001_314	GT2_Glycos_transf_2(53-219)	N	GT2+GT4	N	2
tig00000001_462	GH42(1-204)	GH42	GH42	N	3
tig00000001_463	GH42(10-156)	GH42	N	N	2
tig00000001_537	GH4(5-184)	GH4	GH4	N	3
tig00000001_542	GH13_29(2-171)	GH13	GH13_29	N	3
tig00000001_543	GH13_29(2-124)	N	N	N	1
tig00000001_552	CBM73(28-79)	AA10+CBM73	N	N	2
tig00000001_970	GH23(87-211)	GH23	GH23	N	3
tig00000002_1116	GH43_11(4-159)	GH43	N	N	2
tig00000002_1388	GH4(6-185)	GH4	GH4	N	3
tig00000002_1535	GH19(17-170)	GH19	GH19	N	3
tig00000002_1614	GH24(42-175)	GH24	N	N	2
tig00000002_1844	GT2_Glycos_transf_2(3-123)	GT2	N	N	2
tig00000002_1925	AA6(3-90)	N	N	N	1
tig00000002_1983	PL2_1(18-499)	PL2	PL2_1	N	3
tig00000002_2112	GH4(3-105)	N	N	N	1
tig00000002_2473	GH31(2-202)	GH31	GH31	N	3
tig00000002_2485	GH1(1-345)	GH1	GH1	N	3
tig00000002_2601	CE8(90-419)	CE8	CE8	Y(1-24)	3
tig00000002_2806	CE9(1-156)	CE9	N	N	2
tig00000002_492	CBM48(14-105)	GH13+CBM48	N	N	2
tig00000002_498	GH13_26(24-141)	GH13	N	N	2
tig00000002_500	GH13_10(3-250)	GH13+CBM48	CBM48+GH13_10	N	3
tig00000002_696	GH78(12-214)	GH78	GH78	N	3
tig00000002_758	CE8(6-269)	CE8	CE8	N	3
tig00000003_1175	GH23(3-155)	GH23	N	N	2
tig00000003_1261	GT51(2-106)	GT51	GT51	N	3
tig00000003_1314	GH105(2-182)	GH105	GH105	N	3
tig00000003_1317	GH28(29-199)	GH28	GH28	N	3
tig00000003_1322	GH1(3-186)	GH1	GH1	N	3
tig00000003_137	GH23(192-337)	GH23	GH23	N	3
tig00000003_1867	GH1(2-316)	GH1	GH1	N	3
tig00000003_1878	GH3(98-177)	GH3	N	Y(1-21)	2
tig00000003_1879	GH3(12-131)	GH3+CBM6	GH3	N	3
tig00000003_2050	GT4(2-100)	GT4	N	N	2
tig00000003_2054	GT2_Glycos_transf_2(10-129)	GT2	N	N	2
tig00000003_2069	GT111(7-109)	GT8	GT111+GT8	N	3
tig00000003_2075	GT2_Glycos_transf_2(4-113)	GT2	N	N	2
tig00000003_2078	GT4(2-150)	GT4	N	N	2
tig00000003_2079	GT2_Glycos_transf_2(11-141)	GT2	GT2	N	3
tig00000003_233	GH1(6-474)	GH1	GH1	N	3
tig00000003_415	PL22(32-137)+PL22(215-384)	PL22	PL22_1	N	3
tig00000003_423	GH32(28-146)	GH32+CBM38	N	N	2
tig00000003_424	GH32(2-175)	GH32	GH32	N	3
tig00000003_427	PL22(1-88)	N	N	N	1
tig00000003_428	PL22_1(71-148)	PL22	N	N	2
tig00000003_429	PL22_1(32-138)	PL22	N	N	2
tig00000003_447	GH1(14-227)	GH1	GH1	N	3
tig00000003_562	GH102(126-257)	GH102	GH102	Y(1-20)	3
tig00000003_796	GH5_41(88-186)	GH5+CBM35	N	Y(1-25)	2
tig00000003_797	GH5_41(1-95)	GH5+CBM35	N	N	2
tig00000003_799	CBM35(24-138)	CBM35	N	N	2
tig00000003_800	GH1(3-461)	GH1	GH1	N	3
tig00000003_828	GH1(1-341)	GH1	GH1	N	3
tig00000003_862	GH103(51-336)	GH103	GH103	N	3
tig00000003_90	GH43_10(7-109)	GH43	N	N	2
tig00000003_91	GH43_10(2-169)	GH28+GH43	GH43_10	N	3
tig00000004_1032	GT2_Glycos_transf_2(5-106)	GT2	N	N	2
tig00000004_1041	GT83(1-214)	GT83	N	N	2
tig00000004_1120	CBM48(20-88)	GH13+CBM48	N	N	2
tig00000004_1123	CBM48(199-286)	GH13+CBM48	N	N	2
tig00000004_1124	GH13_11(22-369)	GH13+GH77+CBM48	CBM48+GH13_11	N	3
tig00000004_1129	GT5(6-307)	GT5	GT5	N	3
tig00000004_1130	GT35(101-368)	GT35	GT35	N	3
tig00000004_1132	GT35(2-327)	GT35	GT35	N	3
tig00000004_1143	GT35(2-617)	GT35	GT35	N	3
tig00000004_1144	GH77(13-541)	GH77	GH77	N	3
tig00000004_1162	GT51(13-188)	GT51	GT51	N	3
tig00000004_238	GH91(2-186)	GH91	N	N	2
tig00000004_277	GH36(9-566)	GH36	GH36	N	3
tig00000004_406	PL9_1(3-150)	PL9	N	N	2
tig00000004_427	CE1(30-265)	N	N	N	1
tig00000004_43	GT26(62-230)	GT26	GT26	N	3
tig00000004_509	GH4(2-78)	GH4	N	N	2
tig00000004_629	GH31(2-367)	GH31	GH31	N	3
tig00000004_644	GH4(3-93)	GH4	GH4	N	3
tig00000004_713	GT30(32-146)	GT30	N	N	2
tig00000004_715	GT2_Glycos_transf_2(8-111)	GT2	N	N	2
tig00000004_718	GT4(202-336)	GT4	GT4	N	3
tig00000004_719	GT9(3-236)	GT9	GT9	N	3
tig00000004_722	GT9(17-125)	GT9	N	N	2
tig00000004_724	GT73(2-154)	GT73	N	N	2
tig00000004_726	GT9(66-209)	GT9	GT9	N	3
tig00000004_727	GT9(17-162)	GT9	GT9	N	3
tig00000004_734	GT2_Glycos_transf_2(5-115)	GT2	GT2	N	3
tig00000004_773	GH127(1-461)	GH127	GH127	N	3
tig00000004_808	GH13_19(226-379)	GH13+CBM25+CBM26	GH13_19	Y(1-18)	3
tig00000004_811	GH73(16-135)	GH73	N	N	2
tig00000004_884	GT2_Glycos_transf_2(130-300)	GT2	GT2	N	3
tig00000004_897	GH8(3-139)	GH8	N	N	2
tig00000004_916	GH8(8-172)	GH8	N	N	2
tig00000004_941	GH24(9-124)	GH24	N	N	2
tig00000005_1010	GH1(2-210)	GH1	GH1	N	3
tig00000005_152	GT2_Glycos_transf_2(18-182)	GT2	GT2	N	3
tig00000005_179	GH13_5(1-145)	GH13+CBM20	N	N	2
tig00000005_230	GT20(3-175)	GT20	N	N	2
tig00000005_231	GT20(2-198)	GT20	GT20	N	3
tig00000005_236	GH105(60-341)	GH105	GH105	N	3
tig00000005_369	PL17_1(373-477)	PL17	PL17_1	N	3
tig00000005_370	PL38(1-121)	N	PL38	N	2
tig00000005_381	PL38(49-327)	N	PL38	N	2
tig00000005_420	GH23(16-162)	GH23	N	N	2
tig00000005_422	GH37(1-301)	GH37	GH37	N	3
tig00000005_432	GH3(9-226)	GH3	GH3	N	3
tig00000005_77	GH23(15-150)	GH23	GH23	Y(1-24)	3
tig00000005_921	GH13_16(3-191)	GH13	GH13_16	N	3
tig00000005_922	GH13_16(27-185)	N	GH13_16	N	2
tig00000006_165	GH63(1-700)	GH63	GH63	N	3
tig00000006_193	GH43_11(2-139)	GH43	N	N	2
tig00000006_362	GT51(18-85)	GT51	N	N	2
tig00000006_96	GH104(6-160)	GH104	N	N	2
tig00000009_13	AA1_3(69-185)	N	N	N	1
tig00000012_81	AA1_3(45-189)	N	N	Y(1-30)	1
tig00000020_112	GH2(40-916)	GH2+CBM32+CBM51+CBM67	GH2	N	3
tig00000022_2	GH8(20-156)	GH8	N	N	2
tig00000024_1081	CE1(12-211)	N	N	N	1
tig00000024_1206	GH38(3-262)	GH38	GH38	N	3
tig00000024_1215	GH13_29(1-187)	GH13	GH13_29	N	3
tig00000024_1216	GH13_29(29-184)	GH13	GH13_29	N	3
tig00000024_1258	GH43_11(2-185)	GH43	N	N	2
tig00000024_1341	GH32(6-238)	GH32	GH32	N	3
tig00000024_1359	GH5_13(2-193)	GH5	GH5_13	N	3
tig00000024_1539	GH23(8-115)	GH23	N	N	2
tig00000024_1705	GT28(184-340)	GT28	GT28	N	3
tig00000024_1715	CE11(4-138)	CE11	N	N	2
tig00000024_1716	CE11(2-102)	CE11	N	N	2
tig00000024_1736	GH43_26(1-142)	GH43+CBM42	N	N	2
tig00000024_1780	CE4(232-377)	N	N	Y(1-20)	1
tig00000024_1796	GT51(205-378)	GT51	GT51	N	3
tig00000024_1851	GT19(9-176)	GT19	N	N	2
tig00000024_1852	GT19(3-160)	GT19	N	N	2
tig00000024_1900	GH23(55-199)	GH23+CBM50	CBM50+GH23	N	3
tig00000024_2072	GH13_21(2-298)	GH13+CBM34	CBM34+GH13_21	N	3
tig00000024_2458	AA3_2(2-532)	AA3	AA3_2	N	3
tig00000024_2477	CE1(101-313)	N	N	N	1
tig00000024_259	GH31(226-661)	GH31	GH31	N	3
tig00000024_2680	GH38(7-265)	GH38	GH38	N	3
tig00000024_2728	CE8(90-420)	CE8	CE8	Y(1-32)	3
tig00000024_2839	GH1(1-198)	GH1	GH1	N	3
tig00000024_2853	GH31(2-174)	GH31	N	N	2
tig00000024_2988	GH18(10-228)	GH18+CBM5	CBM5+GH18	N	3
tig00000024_2989	GH23(26-118)	GH23	N	Y(1-18)	2
tig00000024_2990	GH19(82-339)+CBM73(557-607)	GH19+CBM5+CBM73	CBM73+GH19	Y(1-24)	3
tig00000024_3287	GH53(1-291)	GH53+CBM61	GH53	N	3
tig00000024_3290	GH42(2-175)	GH42	GH42	N	3
tig00000024_3309	AA6(1-112)	AA6	N	N	2
tig00000024_3425	GH73(166-298)	GH73	GH73	N	3
tig00000024_3465	GH3(56-200)	GH3	GH3	N	3
tig00000024_3672	GH18(9-215)	GH18	GH18	N	3
tig00000024_3731	GH4(6-185)	GH4	GH4	N	3
tig00000024_3801	GH3(102-326)	GH3	GH3	N	3
tig00000024_4013	GH24(134-265)	GH24	N	N	2
tig00000024_408	GH4(2-78)	GH4	N	N	2
tig00000024_4412	GH13_16(1-233)	N	GH13_16	N	2
tig00000024_4590	GH13_11(1-148)	GH13+CBM41+CBM48	N	N	2
tig00000024_4595	GH13_26(24-280)	GH13	GH13_26	N	3
tig00000024_4597	GH13_10(123-311)	GH13+CBM48	CBM48+GH13_10	N	3
tig00000024_462	GH1(1-282)	GH1	GH1	N	3
tig00000024_4629	GH32(31-142)	GH32	N	N	2
tig00000024_4853	GH65(2-249)	GH65	GH65	N	3
tig00000024_4869	GH13_18(4-163)	GH13	N	N	2
tig00000024_5072	GT21(37-210)	N	GT2	N	2
tig00000024_510	GH31(3-327)	GH31	GH31	N	3
tig00000024_5224	GH37(31-217)	GH37	GH37	N	3
tig00000024_5233	GH23(38-201)	GH23	GH23	N	3
tig00000024_5375	GH105(1-173)	GH105	N	N	2
tig00000024_5376	GH105(6-136)	GH105	N	N	2
tig00000024_5421	GT20(2-279)	GT20	GT20	N	3
tig00000024_544	GT2_Glycos_transf_2(6-139)	GT2	GT2	N	3
tig00000024_546	GT30(46-224)	GT30	GT30	N	3
tig00000024_549	GT2_Glycos_transf_2(9-89)	GT2	N	N	2
tig00000024_5491	GT41(8-362)	GT41	GT41	N	3
tig00000024_550	GT4(168-310)	GT4	GT4	N	3
tig00000024_5503	GH13_5(31-291)	GH13	GH13_5	N	3
tig00000024_5508	GT2_Glycos_transf_2(4-166)	GT2	GT2	N	3
tig00000024_551	GT4(34-170)	GT4	GT4	N	3
tig00000024_5548	GH24(2-112)	GH24	N	N	2
tig00000024_562	GT2_Glycos_transf_2(5-126)	N	N	N	1
tig00000024_569	GT9(17-187)	GT9	GT9	N	3
tig00000024_5734	GT2_Glycos_transf_2(9-130)	N	N	N	1
tig00000024_5735	GT4(95-252)	N	GT4	N	2
tig00000024_5748	GT4(21-168)	GT4	N	N	2
tig00000024_5771	GT2_Glycos_transf_2(9-166)	GT2	GT2	N	3
tig00000024_5883	GH3(98-219)	GH3	GH3	Y(1-21)	3
tig00000024_5899	GH1(3-329)	GH1	GH1	N	3
tig00000024_5930	CE1(2-113)	N	N	N	1
tig00000024_626	GH127(1-413)	GH127	GH127	N	3
tig00000024_6311	GH1(1-224)	GH1	GH1	N	3
tig00000024_6340	GH109(4-123)	N	N	N	1
tig00000024_6389	GT51(42-206)	GT51	GT51	N	3
tig00000024_6397	GH4(4-160)	GH4	GH4	N	3
tig00000024_6445	GH23(84-235)	GH23	GH23	N	3
tig00000024_650	GH13_19(1-137)	GH13+CBM25	GH13_19	N	3
tig00000024_653	GH73(42-164)	GH73	N	N	2
tig00000024_6703	GH103(80-325)	GH103	GH103	N	3
tig00000024_6735	GH1(2-235)	GH1	GH1	N	3
tig00000024_6920	GH1(3-253)	GH1	GH1	N	3
tig00000024_6950	PL22(32-137)	PL22	PL22_1	N	3
tig00000024_7026	GH1(13-482)	GH1	GH1	N	3
tig00000024_7130	GH23(190-294)	GH23	GH23	N	3
tig00000024_7158	CE4(5-175)	CE4+GH153	CE4+GH153	N	3
tig00000024_7159	GH153(1-283)	CE4+GH153	CE4+GH153	N	3
tig00000024_7160	GT2_Glyco_tranf_2_3(66-286)	GT2	GT2	N	3
tig00000024_7207	CE1(1-155)	N	N	N	1
tig00000024_7268	GH88(2-127)	N	N	N	1
tig00000024_7269	GH88(2-129)	GH88	N	N	2
tig00000024_7274	GH154(2-219)	GH154	GH154	N	3
tig00000024_7373	GH24(29-160)	GH24	N	N	2
tig00000024_7485	CE9(5-262)	CE9	CE9	N	3
tig00000024_7585	GT51(2-93)	GT51	N	N	2
tig00000024_7586	GT51(59-128)	GT51	N	N	2
tig00000024_7850	GT51(54-117)	GT51	N	N	2
tig00000024_7851	GT51(1-86)	GT51	GT51	N	3
tig00000024_7877	GH77(5-542)	GH77	GH77	N	3
tig00000024_7881	GT35(92-673)	GT35	GT35	N	3
tig00000024_7891	GT35(1-597)	GT35	GT35	N	3
tig00000024_7894	GT5(12-265)	GT5	GT5	N	3
tig00000024_7900	GH13_11(49-259)	GH13+GH77+CBM48	CBM48+GH13_11	N	3
tig00000024_7904	CBM48(17-104)+GH13_9(167-357)	GH13+CBM48	CBM48+GH13_9	N	3
tig00000024_8023	GT2_Glycos_transf_2(2-160)	GT2	GT2	N	3
tig00000024_8051	GH37(95-545)	GH37	GH37	N	3
tig00000024_8086	GH8(1-124)	GH8	N	N	2
tig00000024_8101	GH8(2-149)	GH8	N	N	2
tig00000024_85	GT26(1-131)	GT26	N	N	2
tig00000024_851	GH24(26-168)	GH24	GH24	Y(1-22)	3
tig00000024_89	GT56(7-249)	GT56	GT56	N	3
tig00000025_4	GH8(2-149)	GH8	N	N	2
tig00000002_1386	N	CE0	N	N	1
tig00000024_3733	N	CE0	CE0	N	2
tig00000024_3732	N	CE0	N	N	1
tig00000024_3261	N	CE4	CE4	N	2
tig00000002_2002	N	CE4	CE4	N	2
tig00000024_2612	N	CE9	N	N	1
tig00000024_2611	N	CE9	N	N	1
tig00000024_2613	N	CE9	N	N	1
tig00000024_418	N	GH0	N	N	1
tig00000024_419	N	GH0	N	N	1
tig00000003_1324	N	GH1	N	N	1
tig00000001_2288	N	GH1	N	N	1
tig00000005_1008	N	GH1	N	N	1
tig00000005_1009	N	GH1	N	N	1
tig00000024_2840	N	GH1	N	N	1
tig00000002_2486	N	GH1	N	N	1
tig00000001_2289	N	GH1	N	N	1
tig00000024_461	N	GH1	N	N	1
tig00000024_6980	N	GH1	N	N	1
tig00000003_448	N	GH1	N	N	1
tig00000024_6918	N	GH1	N	N	1
tig00000024_6921	N	GH1	N	N	1
tig00000003_829	N	GH1	N	N	1
tig00000024_6733	N	GH1	N	N	1
tig00000024_6732	N	GH1	N	N	1
tig00000003_1868	N	GH1	N	N	1
tig00000024_5900	N	GH1	N	N	1
tig00000024_6310	N	GH1	N	N	1
tig00000024_6870	N	GH102	N	N	1
tig00000024_6871	N	GH102	GH102	Y(1-29)	2
tig00000003_1074	N	GH104	N	N	1
tig00000003_1315	N	GH105	N	N	1
tig00000001_1016	N	GH108	N	N	1
tig00000001_1017	N	GH108	N	N	1
tig00000024_5162	N	GH108+GH73	N	N	1
tig00000024_5164	N	GH108+GH73	N	N	1
tig00000024_5163	N	GH108+GH73	GH108	N	2
tig00000002_1044	N	GH108	N	N	1
tig00000004_774	N	GH127	N	N	1
tig00000024_625	N	GH127	N	N	1
tig00000024_7903	N	GH13+CBM48	N	N	1
tig00000024_7898	N	GH13+CBM48	N	Y(1-20)	1
tig00000024_4411	N	GH13	GH13_16	N	2
tig00000024_4594	N	GH13	GH13_26	N	2
tig00000002_494	N	GH13	N	N	1
tig00000002_499	N	GH13+CBM48	CBM48+GH13_10	N	2
tig00000024_2071	N	GH13+CBM34	N	N	1
tig00000024_5504	N	GH13	GH13_5	N	2
tig00000024_651	N	GH13+CBM25+CBM26	N	N	1
tig00000004_806	N	GH13	GH13_19	N	2
tig00000004_807	N	GH13	N	N	1
tig00000002_490	N	GH13+CBM48	N	N	1
tig00000024_4592	N	GH13+CBM48	N	N	1
tig00000024_4591	N	GH13	CBM48+GH13_11	N	2
tig00000024_4868	N	GH13	N	N	1
tig00000005_912	N	GH13	N	N	1
tig00000002_493	N	GH13	N	N	1
tig00000004_1121	N	GH13+CBM48	N	N	1
tig00000024_7902	N	GH13	N	N	1
tig00000024_7273	N	GH154	N	N	1
tig00000024_2987	N	GH18+CBM5+CBM73	N	N	1
tig00000024_2986	N	GH18+CBM5	N	N	1
tig00000002_1474	N	GH18	N	Y(1-21)	1
tig00000024_3674	N	GH18	N	N	1
tig00000002_1475	N	GH18	N	N	1
tig00000002_1477	N	GH18	N	N	1
tig00000002_1478	N	GH18	N	N	1
tig00000024_3673	N	GH18	N	N	1
tig00000002_2973	N	GH18+CBM5	N	N	1
tig00000001_1019	N	GH18+CBM5	N	N	1
tig00000002_2971	N	GH18+CBM5	N	N	1
tig00000002_2972	N	GH18	N	N	1
tig00000002_2974	N	GH18+CBM5	N	N	1
tig00000002_1147	N	GH19	N	N	1
tig00000024_3569	N	GH19	N	N	1
tig00000024_3127	N	GH19	N	N	1
tig00000024_3568	N	GH19	N	N	1
tig00000002_63	N	GH2	N	N	1
tig00000024_2186	N	GH2	N	N	1
tig00000002_62	N	GH2+CBM51+CBM67	N	N	1
tig00000006_155	N	GH2+CBM67	GH2	N	2
tig00000024_2185	N	GH2	GH2	N	2
tig00000002_64	N	GH2	GH2	N	2
tig00000002_61	N	GH2	GH2	N	2
tig00000024_2188	N	GH2	GH2	N	2
tig00000024_1230	N	GH20	GH20	N	2
tig00000024_1228	N	GH20	N	N	1
tig00000024_1538	N	GH23	N	N	1
tig00000024_1537	N	GH23	GH23	Y(1-28)	2
tig00000001_967	N	GH23	GH23	Y(1-28)	2
tig00000001_969	N	GH23	N	N	1
tig00000024_6444	N	GH23	N	N	1
tig00000003_1177	N	GH23	N	N	1
tig00000003_1176	N	GH23	N	N	1
tig00000012_172	N	GH23	N	N	1
tig00000020_18	N	GH23	N	N	1
tig00000020_17	N	GH23	N	Y(1-16)	1
tig00000001_219	N	GH23	N	N	1
tig00000001_223	N	GH23	N	Y(1-29)	1
tig00000002_411	N	GH25+CBM50	N	N	1
tig00000024_2349	N	GH25+CBM50	N	N	1
tig00000003_1318	N	GH28	N	N	1
tig00000002_1759	N	GH3	N	N	1
tig00000024_3466	N	GH3	N	N	1
tig00000002_1758	N	GH3	N	N	1
tig00000002_1757	N	GH3	N	N	1
tig00000024_5881	N	GH3+CBM6	GH3	N	2
tig00000024_3802	N	GH3	GH3	N	2
tig00000002_1336	N	GH3	GH3	N	2
tig00000002_1337	N	GH3	N	N	1
tig00000004_628	N	GH31	GH31	N	2
tig00000024_509	N	GH31	GH31	N	2
tig00000024_2854	N	GH31	GH31	N	2
tig00000002_2472	N	GH31	N	N	1
tig00000004_243	N	GH32	N	N	1
tig00000001_2295	N	GH32	N	N	1
tig00000024_4627	N	GH32	GH32	N	2
tig00000024_1342	N	GH32	N	N	1
tig00000024_1346	N	GH32	N	N	1
tig00000024_228	N	GH36	GH36	N	2
tig00000024_229	N	GH36	N	N	1
tig00000024_7494	N	GH36	GH36	Y(1-20)	2
tig00000024_7495	N	GH36	N	N	1
tig00000004_945	N	GH37	N	N	1
tig00000005_421	N	GH37	N	N	1
tig00000024_5225	N	GH37	N	N	1
tig00000024_5227	N	GH37	N	N	1
tig00000004_383	N	GH38	N	N	1
tig00000024_318	N	GH38	N	N	1
tig00000024_1203	N	GH38	GH38	N	2
tig00000002_1387	N	GH4	GH4	N	2
tig00000004_510	N	GH4	GH4	N	2
tig00000002_2113	N	GH4	N	N	1
tig00000002_2114	N	GH4	GH4	N	2
tig00000024_409	N	GH4	GH4	N	2
tig00000004_645	N	GH4	N	N	1
tig00000001_1974	N	GH42	N	N	1
tig00000024_3289	N	GH42	N	N	1
tig00000024_3291	N	GH42	N	N	1
tig00000024_3288	N	GH42	N	N	1
tig00000001_1239	N	GH43	N	N	1
tig00000024_1737	N	GH43	N	N	1
tig00000024_1738	N	GH43	N	N	1
tig00000002_1118	N	GH43	N	N	1
tig00000006_194	N	GH43	GH43_11	N	2
tig00000024_6986	N	GH5+CBM35	N	N	1
tig00000003_798	N	GH5+CBM35	CBM35+GH5_41	N	2
tig00000024_6985	N	GH5+CBM35	N	N	1
tig00000001_1971	N	GH53	N	N	1
tig00000001_1970	N	GH53	N	Y(1-24)	1
tig00000024_4854	N	GH65	GH65	N	2
tig00000005_810	N	GH73	N	N	1
tig00000002_697	N	GH78	N	N	1
tig00000024_8085	N	GH8	N	N	1
tig00000004_898	N	GH8	N	N	1
tig00000022_1	N	GH8	N	N	1
tig00000024_8102	N	GH8	N	N	1
tig00000025_5	N	GH8	N	N	1
tig00000004_239	N	GH91	N	N	1
tig00000024_6952	N	PL0	N	N	1
tig00000003_414	N	PL0	N	N	1
tig00000003_413	N	PL0	N	Y(1-21)	1
tig00000004_408	N	PL9	N	N	1
tig00000024_563	N	GT0	N	N	1
tig00000024_564	N	GT0	N	N	1
tig00000024_565	N	GT0	N	N	1
tig00000024_102	N	GT0	N	N	1
tig00000004_70	N	GT0	N	N	1
tig00000004_69	N	GT0	N	N	1
tig00000024_101	N	GT0	N	N	1
tig00000024_5068	N	GT1	GT1	N	2
tig00000003_2068	N	GT111	N	N	1
tig00000024_5320	N	GT17	N	N	1
tig00000024_3374	N	GT2	N	N	1
tig00000024_3373	N	GT2	N	N	1
tig00000002_1845	N	GT2	N	N	1
tig00000002_1843	N	GT2	N	N	1
tig00000024_3375	N	GT2	N	N	1
tig00000004_910	N	GT2	GT2	N	2
tig00000024_8089	N	GT2	N	N	1
tig00000024_8088	N	GT2	GT2	N	2
tig00000004_1033	N	GT2	N	N	1
tig00000024_8022	N	GT2	N	N	1
tig00000004_709	N	GT2	N	N	1
tig00000004_708	N	GT2	N	N	1
tig00000024_543	N	GT2	N	N	1
tig00000004_710	N	GT2	N	N	1
tig00000024_5766	N	GT2	N	N	1
tig00000004_714	N	GT2	N	N	1
tig00000024_547	N	GT2	N	N	1
tig00000024_7993	N	GT2	GT2	N	2
tig00000024_7994	N	GT2	N	N	1
tig00000024_5765	N	GT2	N	N	1
tig00000003_2076	N	GT2	N	N	1
tig00000024_6545	N	GT2	N	N	1
tig00000005_229	N	GT20	N	N	1
tig00000024_5422	N	GT20	N	N	1
tig00000024_86	N	GT26	N	N	1
tig00000004_711	N	GT30	N	N	1
tig00000004_712	N	GT30	N	N	1
tig00000004_1142	N	GT35	N	N	1
tig00000004_1141	N	GT35	N	N	1
tig00000024_7880	N	GT35	N	N	1
tig00000024_5759	N	GT4	GT4	N	2
tig00000024_5758	N	GT4	N	N	1
tig00000024_5749	N	GT4	N	N	1
tig00000024_5750	N	GT4	N	N	1
tig00000024_5769	N	GT4	GT4	N	2
tig00000024_5768	N	GT4	N	N	1
tig00000003_2049	N	GT4	N	N	1
tig00000024_553	N	GT4	N	N	1
tig00000024_552	N	GT4	N	N	1
tig00000004_716	N	GT4	N	N	1
tig00000003_2077	N	GT4	N	N	1
tig00000011_74	N	GT4	N	N	1
tig00000012_1	N	GT4	N	N	1
tig00000024_7893	N	GT5	N	N	1
tig00000004_1128	N	GT5	N	N	1
tig00000004_1127	N	GT5	N	N	1
tig00000024_7895	N	GT5	N	N	1
tig00000024_7852	N	GT51	GT51	N	2
tig00000004_1160	N	GT51	N	N	1
tig00000004_1161	N	GT51	GT51	N	2
tig00000024_6387	N	GT51	GT51	N	2
tig00000003_1262	N	GT51	GT51	N	2
tig00000003_1260	N	GT51	N	N	1
tig00000001_1353	N	GT51	GT51	N	2
tig00000004_49	N	GT56	N	N	1
tig00000004_50	N	GT56	N	Y(1-22)	1
tig00000024_90	N	GT56	N	N	1
tig00000004_48	N	GT56	N	N	1
tig00000003_2071	N	GT8	N	N	1
tig00000003_2070	N	GT8	N	N	1
tig00000004_1040	N	GT83	N	N	1
tig00000024_8018	N	GT83	N	N	1
tig00000024_8016	N	GT83	N	N	1
tig00000004_728	N	GT9	N	N	1
tig00000024_570	N	GT9	N	N	1
tig00000024_567	N	GT9	N	N	1
tig00000004_725	N	GT9	N	N	1
tig00000024_566	N	GT9	N	N	1
tig00000024_554	N	GT9	N	N	1
tig00000024_557	N	GT9	N	N	1
tig00000024_555	N	GT9	N	N	1
tig00000002_1564	N	GT9	N	N	1
tig00000002_1562	N	GT9	N	N	1
tig00000004_721	N	GT9	N	N	1
tig00000001_1817	N	CBM34	N	N	1
tig00000024_2070	N	CBM34	N	N	1
tig00000001_1343	N	CBM41	N	Y(1-27)	1
tig00000001_1344	N	CBM41+CBM48	N	N	1
tig00000001_1345	N	CBM48	N	N	1
tig00000001_1024	N	CBM5	N	N	1
tig00000024_6228	N	CBM5	N	N	1
tig00000003_1433	N	CBM5	N	N	1
tig00000024_6229	N	CBM5	N	N	1
tig00000003_1417	N	CBM5	N	N	1
tig00000003_683	N	CBM50	CBM50	Y(1-39)	2
tig00000024_6781	N	CBM50	N	N	1
tig00000024_7006	N	CBM50	CBM50	N	2
tig00000003_275	N	CBM50	N	N	1
tig00000024_6782	N	CBM50	N	N	1
tig00000024_3474	N	CBM50	N	N	1
tig00000002_1743	N	CBM50	N	N	1
tig00000002_1742	N	CBM50	N	Y(1-27)	1
tig00000024_5345	N	CBM50	CBM50	N	2
tig00000005_273	N	CBM50	CBM50	N	2
tig00000005_272	N	CBM50	N	N	1
tig00000024_5346	N	CBM50	CBM50	N	2
tig00000003_496	N	CBM50	N	N	1
tig00000024_6872	N	CBM50	N	N	1
tig00000024_2846	N	CBM50	N	Y(1-25)	1
tig00000024_5686	N	CBM50	N	N	1
tig00000005_25	N	CBM50	N	Y(1-22)	1
tig00000002_2481	N	CBM50	N	Y(1-23)	1
tig00000024_5687	N	CBM50	N	Y(1-22)	1
tig00000005_26	N	CBM50	N	N	1
tig00000005_699	N	CBM50	N	Y(1-24)	1
tig00000024_3857	N	CBM50	N	N	1
tig00000001_386	N	CBM50	CBM50	N	2
tig00000024_1054	N	CBM50	CBM50	N	2
tig00000001_1486	N	CBM50	N	N	1
tig00000001_1487	N	CBM50	N	N	1
tig00000001_313	N	N	GT2+GT4	N	1
tig00000001_453	N	N	CBM50	N	1
tig00000001_544	N	N	GH13_29	N	1
tig00000001_572	N	N	GT13	N	1
tig00000001_1356	N	N	GT51	N	1
tig00000001_1537	N	N	GH0	N	1
tig00000001_1543	N	N	GT2	N	1
tig00000001_2293	N	N	GH32	N	1
tig00000002_583	N	N	AA0	Y(1-46)	1
tig00000002_1049	N	N	GT2	N	1
tig00000002_2471	N	N	GH31	N	1
tig00000002_2779	N	N	GT0	N	1
tig00000003_1870	N	N	GH3	Y(1-21)	1
tig00000004_275	N	N	GH36	N	1
tig00000004_376	N	N	GH5_18	N	1
tig00000004_506	N	N	GH4	N	1
tig00000004_914	N	N	GT2	N	1
tig00000004_1126	N	N	GH13_11	N	1
tig00000004_1134	N	N	GH36	N	1
tig00000005_368	N	N	PL17_1	N	1
tig00000008_148	N	N	GH6	N	1
tig00000024_162	N	N	AA0	N	1
tig00000024_230	N	N	GH36	N	1
tig00000024_407	N	N	GH4	N	1
tig00000024_576	N	N	GT4	N	1
tig00000024_1106	N	N	GH13_3	N	1
tig00000024_1259	N	N	GH43_11	N	1
tig00000024_2330	N	N	CBM50	N	1
tig00000024_2593	N	N	GT4	Y(1-23)	1
tig00000024_2630	N	N	GT0	N	1
tig00000024_2663	N	N	GT51	N	1
tig00000024_3578	N	N	GT2	N	1
tig00000024_4626	N	N	GH32	N	1
tig00000024_4797	N	N	GT2	N	1
tig00000024_5493	N	N	GT41	N	1
tig00000024_5733	N	N	GT30	N	1
tig00000024_5736	N	N	GT2	N	1
tig00000024_5756	N	N	GT4	N	1
tig00000024_5951	N	N	GH35	N	1
tig00000024_6683	N	N	GT1	N	1
tig00000024_6978	N	N	GH1	N	1
tig00000024_7155	N	N	CE4+GH153	N	1
tig00000024_7169	N	N	CE12	N	1
tig00000024_7596	N	N	GT13	N	1
tig00000024_7689	N	N	GH3	N	1
tig00000024_7897	N	N	GH13_11	N	1
tig00000024_8020	N	N	GT83	N	1
tig00000024_8021	N	N	GT83	N	1
tig00000024_8087	N	N	GT2	Y(1-43)	1

### Sheet: Sheet3
Gene ID	HMMER	Hotpep	DIAMOND	Signalp	#ofTools
tig00000001_1038	GH43_26(6-306)	GH43+CBM42	GH43_26	N	3
tig00000001_1054	CE11(4-276)	CE11	CE11	N	3
tig00000001_1060	GT28(1-95)	GT28	N	N	2
tig00000001_11	CE9(5-355)	CE9	CE9	N	3
tig00000001_1191	GH18(54-330)	GH18+CBM5	CBM5+GH18	N	3
tig00000001_1233	GH23(87-211)	GH23	GH23	N	3
tig00000001_140	GH18(16-188)	GH18+CBM5	CBM5+GH18	N	3
tig00000001_1501	GH109(4-118)	N	N	N	1
tig00000001_1527	AA10(22-188)	AA10+CBM73	AA10+CBM73	Y(1-22)	3
tig00000001_1528	CBM73(143-194)	AA10+CBM73	AA10+CBM73	N	3
tig00000001_1535	GH13_29(29-347)	GH13	GH13_29	N	3
tig00000001_1539	GH4(5-184)	GH4	GH4	N	3
tig00000001_154	CE1(100-311)	N	N	N	1
tig00000001_1597	GH42(10-376)	GH42	GH42	N	3
tig00000001_1717	GT2_Glycos_transf_2(385-510)	N	GT2+GT4	N	2
tig00000001_1795	GH23(112-208)	GH23	GH23	N	3
tig00000001_182	AA3_2(2-532)	AA3	AA3_2	N	3
tig00000001_2020	GT26(62-231)	GT26	GT26	N	3
tig00000001_2022	GT56(1-352)	GT56	GT56	N	3
tig00000001_2140	GH91(4-248)	GH91	GH91	N	3
tig00000001_2141	GH32(119-427)	GH32+CBM38+CBM66	GH32	N	3
tig00000001_2170	GH36(7-605)	GH36	GH36	N	3
tig00000001_218	CE1(182-319)	N	N	N	1
tig00000001_2258	PL9_1(3-274)	PL9	PL9_1	N	3
tig00000001_2272	CE1(149-384)	N	N	Y(1-22)	1
tig00000001_2333	GH4(6-182)	GH4	GH4	N	3
tig00000001_2421	GH31(113-485)	GH31	GH31	N	3
tig00000001_2435	GH4(11-182)	GH4	GH4	N	3
tig00000001_2489	GT2_Glycos_transf_2(6-142)	GT2	GT2	N	3
tig00000001_2491	GT30(32-168)	GT30	N	N	2
tig00000001_2493	GT2_Glycos_transf_2(8-124)	GT2	N	N	2
tig00000001_2494	GT4(103-246)	GT4	GT4	N	3
tig00000001_2496	GT4(1-101)	GT4	N	N	2
tig00000001_2498	GT9(87-247)	GT9	GT9	N	3
tig00000001_2500	GT9(104-310)	GT9	GT9	N	3
tig00000001_2502	GT73(57-295)	GT73	GT73	N	3
tig00000001_2504	GT9(76-219)	GT9	GT9	N	3
tig00000001_2533	GH127(1-461)	GH127	GH127	N	3
tig00000001_2557	GH13_19(226-379)	GH13+CBM25+CBM26	GH13_19	Y(1-18)	3
tig00000001_2558	GH73(149-268)	GH73	GH73	Y(1-28)	3
tig00000001_2608	GT2_Glycos_transf_2(87-257)	GT2	GT2	N	3
tig00000001_2618	GH8(24-214)	GH8	GH8	Y(1-23)	3
tig00000001_2630	GT2_Glycos_transf_2(91-261)	GT2	GT2	N	3
tig00000001_2633	GH8(26-284)	GH8	GH8	Y(1-23)	3
tig00000001_2652	GH24(9-124)	GH24	N	N	2
tig00000001_2716	GT2_Glycos_transf_2(1-157)	GT2	GT2	N	3
tig00000001_2720	GT83(5-518)	GT83	GT83	N	3
tig00000001_2782	CBM48(162-249)+GH13_9(312-597)	GH13+CBM48	CBM48+GH13_9	N	3
tig00000001_2783	CBM48(10-97)	GH13+CBM48	N	N	2
tig00000001_2784	GH13_11(70-209)	GH13+CBM48	CBM48+GH13_11	N	3
tig00000001_2785	GH13_11(6-181)	GH13+CBM48	CBM48+GH13_11	N	3
tig00000001_2789	GT5(2-368)	GT5	GT5	N	3
tig00000001_2791	GT35(25-627)	GT35	GT35	N	3
tig00000001_2801	GT35(92-793)	GT35	GT35	N	3
tig00000001_2803	GH77(2-345)	GH77	GH77	N	3
tig00000001_2817	GT51(54-229)	GT51	GT51	N	3
tig00000001_286	GH32(31-254)	GH32+CBM38	GH32	N	3
tig00000001_291	GH1(2-213)	GH1	GH1	N	3
tig00000001_292	GH1(6-240)	GH1	GH1	N	3
tig00000001_3012	GT51(61-154)	GT51	N	N	2
tig00000001_3152	GH43_11(2-139)	GH43	N	N	2
tig00000001_3173	GH63(3-349)	GH63	GH63	Y(1-23)	3
tig00000001_3182	GH2(28-639)	GH2+CBM51+CBM67	GH2	N	3
tig00000001_3223	GH104(100-254)	GH104	GH104	N	3
tig00000001_328	GH28(200-434)	GH28	GH28	Y(1-30)	3
tig00000001_329	GH28(2-139)	GH28	GH28	N	3
tig00000001_3350	CE1(21-271)	N	N	N	1
tig00000001_3378	GH43_10(7-109)	GH43	N	N	2
tig00000001_3411	GH23(36-181)	GH23	N	N	2
tig00000001_3492	GH1(6-474)	GH1	GH1	N	3
tig00000001_3628	PL22_1(18-98)+PL22(174-343)	PL22	PL22_1	N	3
tig00000001_3635	GH32(28-329)	GH32+CBM38	GH32	N	3
tig00000001_3638	PL22(1-88)	N	N	N	1
tig00000001_3639	PL22_1(71-148)	PL22	N	N	2
tig00000001_3640	PL22_1(32-138)	PL22	N	N	2
tig00000001_3657	GH1(6-464)	GH1	GH1	N	3
tig00000001_3749	GH102(184-315)	GH102	GH102	N	3
tig00000001_381	GH24(35-166)	GH24	N	N	2
tig00000001_3910	GH5_41(4-107)+CBM35(371-484)	GH5+CBM35	CBM35+GH5_41	N	3
tig00000001_3911	GH1(1-395)	GH1	GH1	N	3
tig00000001_3933	GH1(3-470)	GH1	GH1	N	3
tig00000001_3955	GH103(2-203)	GH103	GH103	N	3
tig00000001_511	GH42(1-162)	GH42	GH42	N	3
tig00000001_512	GH42(19-212)	GH42	GH42	N	3
tig00000001_513	GH53(40-399)	GH53+CBM61	GH53	Y(1-24)	3
tig00000001_642	GH13_21(87-401)	GH13+GH77+CBM20+CBM34+CBM48	CBM34+GH13_21	N	3
tig00000001_818	GT2_Glycos_transf_2(9-164)	N	GT2	N	2
tig00000001_821	GT4(4-119)	N	N	N	1
tig00000001_865	GH23(9-128)	GH23+CBM50	CBM50+GH23	N	3
tig00000001_894	GH19(83-341)+CBM73(544-594)	GH19+CBM5+CBM73	CBM73+GH19	Y(1-26)	3
tig00000001_903	GT19(3-160)	GT19	N	N	2
tig00000001_904	GT19(9-198)	GT19	GT19	N	3
tig00000001_959	GT51(20-194)	GT51	GT51	N	3
tig00000001_964	CBM41(75-171)+GH13_13(469-888)	GH13+CBM25+CBM41+CBM48+CBM68+CBM69	CBM41+CBM48+GH13_13	Y(1-27)	3
tig00000001_994	CE4(234-379)	N	N	Y(1-22)	1
tig00000003_1004	GH105(59-376)	GH105	GH105	N	3
tig00000003_1102	PL17_1(24-128)	PL17	N	N	2
tig00000003_1104	PL38(1-278)	N	PL38	N	2
tig00000003_1112	PL38(414-692)	N	PL38	N	2
tig00000003_1143	GH23(38-197)	GH23	GH23	N	3
tig00000003_1144	GH37(1-298)	GH37	GH37	N	3
tig00000003_1151	GH3(3-179)	GH3	GH3	N	3
tig00000003_153	GT51(2-107)	GT51	GT51	N	3
tig00000003_190	GH105(46-360)	GH105	GH105	N	3
tig00000003_193	GH28(30-292)	GH28	GH28	N	3
tig00000003_197	GH1(3-186)	GH1	GH1	N	3
tig00000003_198	GH1(2-201)	GH1	GH1	N	3
tig00000003_570	CE1(21-190)	N	N	N	1
tig00000003_593	GH1(2-314)	GH1	GH1	N	3
tig00000003_605	GH3(15-236)	GH3+CBM6	GH3	N	3
tig00000003_724	GT4(68-154)	GT4	N	N	2
tig00000003_729	GT2_Glycos_transf_2(10-138)	GT2	N	N	2
tig00000003_739	GT111(6-243)	GT111+GT8	GT111+GT8	N	3
tig00000003_740	GT8(5-229)	GT8	GT111+GT8	N	3
tig00000003_744	GT2_Glycos_transf_2(4-113)	GT2	GT2	N	3
tig00000003_745	GT4(191-347)	GT4	GT4	N	3
tig00000003_746	GT2_Glycos_transf_2(11-141)	GT2	GT2	N	3
tig00000003_827	GH4(7-183)	GH4	GH4	N	3
tig00000003_888	GH23(15-150)	GH23	GH23	Y(1-24)	3
tig00000003_964	GH13_5(59-401)	GH13+CBM20	GH13_5	N	3
tig00000003_98	GH23(253-409)	GH23	GH23	N	3
tig00000004_1138	GH43_11(1-144)	GH43	N	N	2
tig00000004_1305	GH3(2-86)	GH3	GH3	N	3
tig00000004_1347	GH4(6-185)	GH4	GH4	N	3
tig00000004_1413	GH18(4-311)	GH18+CBM54	GH18	N	3
tig00000004_1457	GH19(17-170)	GH19	GH19	N	3
tig00000004_1484	GT9(47-240)	GT9	GT9	N	3
tig00000004_1521	GH24(28-161)	GH24	N	Y(1-28)	2
tig00000004_161	GH13_31(32-379)	GH13	GH13_31	N	3
tig00000004_1635	GH3(58-245)	GH3	GH3	N	3
tig00000004_168	GH13_16(21-212)	GH13	GH13_16	N	3
tig00000004_169	GH13_16(27-173)	N	N	N	1
tig00000004_1698	GT2_Glycos_transf_2(136-318)	GT2	GT2	N	3
tig00000004_1755	AA6(3-194)	AA6	N	N	2
tig00000004_1800	PL2_1(1-292)	PL2	PL2_1	N	3
tig00000004_1909	GH4(3-185)	GH4	GH4	N	3
tig00000004_1935	GH88(57-377)	GH88	GH88	N	3
tig00000004_1955	GT4(68-221)	N	GT4	N	2
tig00000004_1988	GH104(4-149)	GH104	N	N	2
tig00000004_227	GH1(1-382)	GH1	GH1	N	3
tig00000004_370	GH2(13-529)	GH2+CBM51+CBM67	GH2	N	3
tig00000004_669	GH13_11(1-277)	GH13+GH77+CBM41+CBM48	CBM48+GH13_11	N	3
tig00000004_670	CBM48(14-105)	GH13+CBM48	N	N	2
tig00000004_673	GH13_26(24-279)	GH13	GH13_26	N	3
tig00000004_675	GH13_10(2-213)	GH13+CBM48	CBM48+GH13_10	N	3
tig00000004_834	GH78(12-230)	GH78	GH78	N	3
tig00000004_879	CE8(6-295)	CE8	CE8	N	3
tig00000005_2	GH104(1-54)	GH104	N	N	2
tig00000006_166	GH31(237-473)	GH31	GH31	N	3
tig00000006_167	GH31(1-178)	GH31	GH31	N	3
tig00000006_176	GH1(1-406)	GH1	GH1	N	3
tig00000006_259	CE8(3-319)	CE8	CE8	N	3
tig00000007_28	GH2(22-824)	GH2+CBM32+CBM51+CBM67	GH2	N	3
tig00000008_167	GH2(40-916)	GH2+CBM32+CBM51+CBM67	GH2	N	3
tig00000008_8	GH2(2-729)	GH2+CBM32+CBM51+CBM67	GH2	N	3
tig00000008_82	GH23(29-146)	GH23	N	Y(1-16)	2
tig00000009_39	GH2(6-313)	GH2	GH2	N	3
tig00000009_40	GH2(40-570)	GH2+CBM51+CBM67	GH2	N	3
tig00000013_87	AA1_3(45-195)	N	N	Y(1-30)	1
tig00000014_19	GH3(61-139)	GH3	N	N	2
tig00000014_20	GH3(2-116)	GH3	GH3	N	3
tig00000015_79	GH18(10-228)	GH18+CBM5	CBM5+GH18	N	3
tig00000015_81	GH23(26-141)	GH23	N	Y(1-18)	2
tig00000015_82	GH19(74-331)+CBM73(549-599)	GH19+CBM5+CBM73	CBM73+GH19	Y(1-16)	3
tig00000016_55	GH24(29-160)	GH24	N	N	2
tig00000018_2	PL22(32-137)	PL22	PL22_1	N	3
tig00000018_29	GH1(7-246)	GH1	GH1	N	3
tig00000019_19	GH32(2-233)	GH32	GH32	N	3
tig00000019_30	GH5_13(30-312)	GH5	GH5_13	N	3
tig00000020_19	GH1(3-233)	GH1	GH1	N	3
tig00000020_20	GH1(26-190)	GH1	GH1	N	3
tig00000025_29	GH23(53-166)	GH23	N	N	2
tig00000027_88	AA1_3(45-195)	N	N	Y(1-30)	1
tig00000030_4	GH104(4-149)	GH104	N	N	2
tig00000004_1346	N	CE0	GH4	N	2
tig00000001_906	N	CE11	N	N	1
tig00000004_1818	N	CE4	CE4	N	2
tig00000006_175	N	GH1	N	N	1
tig00000018_30	N	GH1	N	N	1
tig00000003_594	N	GH1	N	N	1
tig00000014_1	N	GH1	N	N	1
tig00000001_3750	N	GH102	N	N	1
tig00000005_1	N	GH104	N	N	1
tig00000001_1194	N	GH108	N	N	1
tig00000001_1193	N	GH108	N	N	1
tig00000004_1085	N	GH108	N	N	1
tig00000001_2534	N	GH127	N	N	1
tig00000001_1536	N	GH13	GH13_29	N	2
tig00000004_672	N	GH13	GH13_26	N	2
tig00000004_676	N	GH13+CBM48	CBM48+GH13_10	N	2
tig00000001_2555	N	GH13	GH13_19	N	2
tig00000001_2556	N	GH13	N	N	1
tig00000004_671	N	GH13	GH13_26	N	2
tig00000015_78	N	GH18+CBM5+CBM73	N	N	1
tig00000004_1412	N	GH18	N	Y(1-21)	1
tig00000001_139	N	GH18+CBM5	N	N	1
tig00000001_138	N	GH18+CBM5	N	N	1
tig00000001_1190	N	GH18+CBM5	CBM5+GH18	N	2
tig00000015_77	N	GH18+CBM5	CBM5+GH18	Y(1-23)	2
tig00000004_1169	N	GH19	N	N	1
tig00000001_864	N	GH23+CBM50	N	Y(1-21)	1
tig00000001_1234	N	GH23	GH23	Y(1-28)	2
tig00000001_3412	N	GH23	N	Y(1-26)	1
tig00000024_55	N	GH23	N	N	1
tig00000026_29	N	GH23	N	N	1
tig00000027_20	N	GH23	N	N	1
tig00000028_60	N	GH23	N	N	1
tig00000029_43	N	GH23	N	N	1
tig00000001_1793	N	GH23	N	Y(1-29)	1
tig00000004_615	N	GH25+CBM50	N	N	1
tig00000004_1634	N	GH3	N	N	1
tig00000014_21	N	GH3+CBM6	GH3	N	2
tig00000003_604	N	GH3	N	Y(1-21)	1
tig00000004_1304	N	GH3	N	N	1
tig00000019_14	N	GH32+CBM38+CBM66	N	N	1
tig00000001_287	N	GH32	N	N	1
tig00000001_288	N	GH32	N	N	1
tig00000019_16	N	GH32	GH32	N	2
tig00000001_2655	N	GH37	N	N	1
tig00000001_2244	N	GH38	N	N	1
tig00000004_1910	N	GH4	N	N	1
tig00000003_828	N	GH4	N	N	1
tig00000004_1139	N	GH43	GH43_11	N	2
tig00000004_1137	N	GH43	N	N	1
tig00000001_3151	N	GH43	GH43_11	N	2
tig00000001_3379	N	GH43	GH43_10	N	2
tig00000001_3909	N	GH5+CBM35	N	Y(1-25)	1
tig00000001_3171	N	GH63	GH63	N	2
tig00000001_3172	N	GH63	N	N	1
tig00000004_83	N	GH73	N	N	1
tig00000004_836	N	GH78	N	N	1
tig00000001_2619	N	GH8	N	N	1
tig00000001_2139	N	GH91	N	N	1
tig00000001_3627	N	PL0	PL0	Y(1-21)	2
tig00000003_1103	N	PL17	PL17_1	N	2
tig00000001_2259	N	PL9	PL9_1	N	2
tig00000001_2032	N	GT0	GT0	N	2
tig00000004_1697	N	GT2	N	N	1
tig00000003_942	N	GT2	GT2	N	2
tig00000001_2488	N	GT2	N	N	1
tig00000001_2492	N	GT2	N	N	1
tig00000001_2510	N	GT2	GT2	N	2
tig00000003_1000	N	GT20	N	N	1
tig00000003_997	N	GT20	N	N	1
tig00000003_718	N	GT26	N	N	1
tig00000001_1061	N	GT28	GT28	N	2
tig00000001_2490	N	GT30	GT30	N	2
tig00000001_2792	N	GT35	N	N	1
tig00000003_723	N	GT4	N	N	1
tig00000001_2497	N	GT4	N	N	1
tig00000001_2495	N	GT4	N	N	1
tig00000027_149	N	GT4	N	N	1
tig00000001_822	N	GT4	GT4	N	2
tig00000001_823	N	GT4	N	N	1
tig00000001_2814	N	GT51	N	N	1
tig00000001_2816	N	GT51	N	N	1
tig00000003_154	N	GT51	GT51	N	2
tig00000003_152	N	GT51	N	N	1
tig00000001_960	N	GT51	N	N	1
tig00000001_2506	N	GT9	N	N	1
tig00000001_2505	N	GT9	N	N	1
tig00000001_2503	N	GT9	N	N	1
tig00000004_1483	N	GT9	N	N	1
tig00000001_1187	N	CBM5	N	N	1
tig00000003_290	N	CBM5	N	N	1
tig00000003_289	N	CBM5	N	N	1
tig00000003_274	N	CBM5	N	N	1
tig00000001_141	N	CBM5	N	N	1
tig00000001_3837	N	CBM50	CBM50	Y(1-39)	2
tig00000001_3522	N	CBM50	CBM50	Y(1-19)	2
tig00000004_1624	N	CBM50	N	Y(1-27)	1
tig00000003_1028	N	CBM50	CBM50	N	2
tig00000001_3692	N	CBM50	N	N	1
tig00000003_850	N	CBM50	N	Y(1-22)	1
tig00000006_173	N	CBM50	N	Y(1-23)	1
tig00000001_1658	N	CBM50	CBM50	N	2
tig00000001_212	N	N	CBM50	N	1
tig00000001_285	N	N	GH32	N	1
tig00000001_289	N	N	GH32	N	1
tig00000001_797	N	N	GH35	N	1
tig00000001_820	N	N	GT4	N	1
tig00000001_1062	N	N	GT28	N	1
tig00000001_1199	N	N	GH19	N	1
tig00000001_1517	N	N	GT13	N	1
tig00000001_1534	N	N	GH13_29	N	1
tig00000001_1605	N	N	CBM50	Y(1-20)	1
tig00000001_1611	N	N	GH13_3	N	1
tig00000001_1716	N	N	GT2+GT4	N	1
tig00000001_2021	N	N	GT56	N	1
tig00000001_2169	N	N	GH36	N	1
tig00000001_2241	N	N	GH5_18	N	1
tig00000001_2243	N	N	GH85	N	1
tig00000001_2271	N	N	GH1	Y(1-26)	1
tig00000001_2332	N	N	GH4	N	1
tig00000001_2632	N	N	GT2	N	1
tig00000001_2718	N	N	GT83	N	1
tig00000001_2787	N	N	GH13_11	N	1
tig00000001_3181	N	N	GH2	N	1
tig00000001_3981	N	N	GT1	N	1
tig00000002_11	N	N	GT1	N	1
tig00000003_48	N	N	GH6	N	1
tig00000003_731	N	N	GT30	N	1
tig00000003_732	N	N	GT4	N	1
tig00000003_932	N	N	CBM50	N	1
tig00000003_1039	N	N	GH65	N	1
tig00000003_1101	N	N	PL17_1	N	1
tig00000003_1150	N	N	GH3	N	1
tig00000004_367	N	N	GH36	N	1
tig00000004_368	N	N	GH2	N	1
tig00000004_749	N	N	AA0	N	1
tig00000004_1089	N	N	GT2	N	1
tig00000004_1257	N	N	GH0	N	1
tig00000004_1696	N	N	GT2	N	1
tig00000006_333	N	N	GT51	N	1
tig00000007_27	N	N	GH36	N	1
tig00000008_7	N	N	GH36	N	1
tig00000008_9	N	N	GH2	N	1
tig00000015_80	N	N	CBM5+GH18	N	1
tig00000027_142	N	N	GH6	N	1
