## Supplementary material for "Lycopene Production in Dedicated Novel Chasses for Lignocellulosic Waste Material Utilisation Capable of Sustained Coculture": Genome analysis supplementary data: clusterblastoutput.txt (part 1 of 3)

input|c1|1-688|-|ctg38_1|	NZ_LR607351|c5123784-5169974|5152837-5154024|+|FN811_RS23505|YbfB/YjiJ_family_MFS_transporter|WP_064381120.1	99.5	212	1	0	18	229	1	212	9.68e-134	386
input|c1|1-688|-|ctg38_1|	NZ_CP011636|c3260782-3307449|3290923-3292110|+|AB185_RS20785|YbfB/YjiJ_family_MFS_transporter|WP_047723771.1	99.1	212	2	0	18	229	1	212	3.92e-133	385
input|c1|1-688|-|ctg38_1|	NZ_CP020358|c685875-729925|700080-701267|-|AM394_RS03545|YbfB/YjiJ_family_MFS_transporter|WP_047723771.1	99.1	212	2	0	18	229	1	212	3.92e-133	385
input|c1|1-688|-|ctg38_1|	NZ_CP044109|c244585-288931|259086-260273|-|FOB55_RS01425|YbfB/YjiJ_family_MFS_transporter|WP_047723771.1	99.1	212	2	0	18	229	1	212	3.92e-133	385
input|c1|1-688|-|ctg38_1|	NZ_CP058212|c2815522-2861110|2844464-2845651|+|HVX57_RS13460|YbfB/YjiJ_family_MFS_transporter|WP_134897340.1	98.6	212	3	0	18	229	1	212	2.25e-132	383
input|c1|1-688|-|ctg38_1|	NZ_FLAH01000021|c20347-66537|49400-50587|+|A8U45_RS21280|YbfB/YjiJ_family_MFS_transporter|WP_064392455.1	99.1	212	2	0	18	229	1	212	2.25e-132	383
input|c1|1-688|-|ctg38_1|	NZ_CABGHE010000012|c476439-522629|492396-493583|-|FN064_RS12585|YbfB/YjiJ_family_MFS_transporter|WP_142471259.1	84.8	211	32	0	18	228	1	211	1.82e-109	325
input|c1|1-688|-|ctg38_1|	NZ_CABGGT010000012|c256103-302293|272059-273246|-|FN077_RS09835|YbfB/YjiJ_family_MFS_transporter|WP_004120021.1	84.4	211	33	0	18	228	1	211	7.35e-109	323
input|c1|1-688|-|ctg38_1|	NZ_CABGGY010000001|c469881-516071|485837-487024|-|FN067_RS02320|YbfB/YjiJ_family_MFS_transporter|WP_004120021.1	84.4	211	33	0	18	228	1	211	7.35e-109	323
input|c1|1-688|-|ctg38_1|	NZ_CP033824|c5866255-5910438|5894903-5896090|+|EGY08_RS29595|YbfB/YjiJ_family_MFS_transporter|WP_004120021.1	84.4	211	33	0	18	228	1	211	7.35e-109	323
input|c1|1-688|-|ctg38_1|	NZ_JH603150|c371282-415464|399929-401116|+|HMPREF9694_RS25545|YbfB/YjiJ_family_MFS_transporter|WP_004120021.1	84.4	211	33	0	18	228	1	211	7.35e-109	323
input|c1|1-688|-|ctg38_1|	NZ_AP014951|c3054691-3100878|3071219-3072406|-|KOJKO3_RS14435|YbfB/YjiJ_family_MFS_transporter|WP_024358091.1	83.4	211	35	0	18	228	1	211	6.85e-107	318
input|c1|1-688|-|ctg38_1|	NZ_CABGMQ010000001|c903091-947817|930883-932070|+|FN200_RS04635|YbfB/YjiJ_family_MFS_transporter|WP_049130281.1	83.4	211	35	0	18	228	1	211	6.85e-107	318
input|c1|1-688|-|ctg38_1|	NZ_CABGMY010000001|c6264-52454|22792-23979|-|FN206_RS00135|YbfB/YjiJ_family_MFS_transporter|WP_049130281.1	83.4	211	35	0	18	228	1	211	6.85e-107	318
input|c1|1-688|-|ctg38_1|	NZ_CABGSM010000002|c70252-116347|86780-87967|-|FN352_RS07865|YbfB/YjiJ_family_MFS_transporter|WP_024358091.1	83.4	211	35	0	18	228	1	211	6.85e-107	318
input|c1|1-688|-|ctg38_1|	NZ_CABGVY010000004|c159346-205536|187822-189009|+|FN439_RS11265|YbfB/YjiJ_family_MFS_transporter|WP_049130281.1	83.4	211	35	0	18	228	1	211	6.85e-107	318
input|c1|1-688|-|ctg38_1|	NZ_CP047604|c2632189-2677016|2660073-2661260|+|GUC22_RS12485|YbfB/YjiJ_family_MFS_transporter|WP_049130281.1	83.4	211	35	0	18	228	1	211	6.85e-107	318
input|c1|1-688|-|ctg38_1|	NZ_CP055309|c2924967-2969796|2952853-2954040|+|HV306_RS14235|YbfB/YjiJ_family_MFS_transporter|WP_024358091.1	83.4	211	35	0	18	228	1	211	6.85e-107	318
input|c1|1-688|-|ctg38_1|	NZ_CP056150|c2934220-2979047|2962104-2963291|+|HV299_RS14440|YbfB/YjiJ_family_MFS_transporter|WP_049130281.1	83.4	211	35	0	18	228	1	211	6.85e-107	318
input|c1|1-688|-|ctg38_1|	NZ_CP056682|c2649036-2693850|2676907-2678094|+|HV252_RS12640|YbfB/YjiJ_family_MFS_transporter|WP_049130281.1	83.4	211	35	0	18	228	1	211	6.85e-107	318
input|c1|1-688|-|ctg38_1|	NZ_CP058112|c2774397-2819223|2802280-2803467|+|HV112_RS13610|YbfB/YjiJ_family_MFS_transporter|WP_024358091.1	83.4	211	35	0	18	228	1	211	6.85e-107	318
input|c1|1-688|-|ctg38_1|	NZ_LR607336|c2851766-2897956|2880227-2881414|+|FN634_RS12930|YbfB/YjiJ_family_MFS_transporter|WP_049130281.1	83.4	211	35	0	18	228	1	211	6.85e-107	318
input|c1|1-688|-|ctg38_1|	NZ_LR607341|c990095-1034117|1005852-1007039|-|FN807_RS04890|YbfB/YjiJ_family_MFS_transporter|WP_049130281.1	83.4	211	35	0	18	228	1	211	6.85e-107	318
input|c1|1-688|-|ctg38_1|	NZ_MKCU01000013|c1337133-1381087|1364144-1365331|+|BI322_RS10825|YbfB/YjiJ_family_MFS_transporter|WP_082237118.1	83.4	211	35	0	18	228	1	211	6.85e-107	318
input|c1|1-688|-|ctg38_1|	NZ_PDFC01000001|c239710-285900|256238-257425|-|CRI71_RS01130|YbfB/YjiJ_family_MFS_transporter|WP_049130281.1	83.4	211	35	0	18	228	1	211	6.85e-107	318
input|c1|1-688|-|ctg38_1|	NZ_FKZP01000001|c313125-359315|329653-330840|-|A8T41_RS01495|YbfB/YjiJ_family_MFS_transporter|WP_064362174.1	82.9	211	36	0	18	228	1	211	2.76e-106	317
input|c1|1-688|-|ctg38_1|	NZ_CABGKG010000001|c75654-121844|92182-93369|-|FN140_RS00505|YbfB/YjiJ_family_MFS_transporter|WP_154911031.1	82.9	211	36	0	18	228	1	211	5.55e-106	316
input|c1|1-688|-|ctg38_1|	NZ_CP055364|c3422899-3469089|3439427-3440614|-|HV104_RS16235|YbfB/YjiJ_family_MFS_transporter|WP_181481000.1	82.9	211	36	0	18	228	1	211	5.55e-106	316
input|c1|1-688|-|ctg38_1|	NZ_CABGKM010000005|c148689-193516|176573-177760|+|FN190_RS08665|YbfB/YjiJ_family_MFS_transporter|WP_049086539.1	82.5	211	37	0	18	228	1	211	2.24e-105	314
input|c1|1-688|-|ctg38_1|	NZ_CABGPA010000005|c328493-374683|345021-346208|-|FN264_RS15690|YbfB/YjiJ_family_MFS_transporter|WP_049086539.1	82.5	211	37	0	18	228	1	211	2.24e-105	314
input|c1|1-688|-|ctg38_1|	NZ_CABGWT010000002|c423092-469282|439620-440807|-|FN449_RS08000|YbfB/YjiJ_family_MFS_transporter|WP_049086539.1	82.5	211	37	0	18	228	1	211	2.24e-105	314
input|c1|1-688|-|ctg38_1|	NZ_CP020657|c3133365-3179555|3149893-3151080|-|BWI76_RS15050|YbfB/YjiJ_family_MFS_transporter|WP_049086539.1	82.5	211	37	0	18	228	1	211	2.24e-105	314
input|c1|1-688|-|ctg38_1|	NZ_CP044527|c2762226-2807053|2790110-2791297|+|EHW69_RS13750|YbfB/YjiJ_family_MFS_transporter|WP_049086539.1	82.5	211	37	0	18	228	1	211	2.24e-105	314
input|c1|1-688|-|ctg38_1|	NZ_CP055315|c2804847-2849199|2833931-2835118|+|HV234_RS13765|YbfB/YjiJ_family_MFS_transporter|WP_049086539.1	82.5	211	37	0	18	228	1	211	2.24e-105	314
input|c1|1-688|-|ctg38_1|	NZ_CP055412|c2763507-2809132|2791675-2792862|+|HV046_RS13550|YbfB/YjiJ_family_MFS_transporter|WP_049086539.1	82.5	211	37	0	18	228	1	211	2.24e-105	314
input|c1|1-688|-|ctg38_1|	NZ_CP056701|c2729199-2774016|2757408-2758595|+|HV240_RS13330|YbfB/YjiJ_family_MFS_transporter|WP_049086539.1	82.5	211	37	0	18	228	1	211	2.24e-105	314
input|c1|1-688|-|ctg38_1|	NZ_CP058180|c2758194-2803346|2786403-2787590|+|HV042_RS13425|YbfB/YjiJ_family_MFS_transporter|WP_049086539.1	82.5	211	37	0	18	228	1	211	2.24e-105	314
input|c1|1-688|-|ctg38_1|	NZ_LR594038|c2682128-2726955|2710012-2711199|+|FGL39_RS12945|YbfB/YjiJ_family_MFS_transporter|WP_049086539.1	82.5	211	37	0	18	228	1	211	2.24e-105	314
input|c1|1-688|-|ctg38_1|	NZ_LR607357|c4062212-4107037|4090095-4091282|+|FN825_RS15795|YbfB/YjiJ_family_MFS_transporter|WP_154060064.1	82.0	211	38	0	18	228	1	211	1.81e-104	312
input|c1|1-688|-|ctg38_1|	NZ_PDEL01000002|c188453-234643|216929-218116|+|CMQ96_RS03505|YbfB/YjiJ_family_MFS_transporter|WP_098065911.1	82.0	211	38	0	18	228	1	211	1.81e-104	312
input|c1|1-688|-|ctg38_1|	NC_020829|c2855492-2916065|2902995-2904200|+|H681_RS12915|YbfB/YjiJ_family_MFS_transporter|WP_015477311.1	49.5	188	91	3	33	219	10	194	8.62e-38	140
input|c1|1-688|-|ctg38_1|	NZ_CP043626|c1447877-1508558|1459718-1460869|-|F1C79_RS06775|YbfB/YjiJ_family_MFS_transporter|WP_151186870.1	46.1	191	95	2	33	220	10	195	3.50e-36	136
input|c1|1-688|-|ctg38_1|	NZ_JACHLI010000015|c69263-129923|117584-118789|+|HNP46_RS18900|YbfB/YjiJ_family_MFS_transporter|WP_184591906.1	47.6	168	88	0	33	200	10	177	1.84e-35	134
input|c1|1-688|-|ctg38_1|	NZ_CP049140|c3855520-3916240|3903076-3904266|+|G5B91_RS18740|YbfB/YjiJ_family_MFS_transporter|WP_024764714.1	47.0	168	89	0	33	200	10	177	3.30e-35	134
input|c1|1-688|-|ctg38_1|	NZ_FZOM01000011|c29979-90690|41955-43145|-|CHB95_RS27550|YbfB/YjiJ_family_MFS_transporter|WP_024764714.1	47.0	168	89	0	33	200	10	177	3.30e-35	134
input|c1|1-688|-|ctg38_1|	NZ_CP048833|c3052748-3113393|3063250-3064416|-|G4G71_RS13980|YbfB/YjiJ_family_MFS_transporter|WP_169938481.1	47.0	168	89	0	33	200	10	177	1.09e-34	132
input|c1|1-688|-|ctg38_1|	NZ_CP011374|c2123903-2153357|2144447-2145574|+|AAX09_RS09985|YbfB/YjiJ_family_MFS_transporter|WP_036363824.1	37.6	178	109	1	34	209	10	187	2.06e-26	110
input|c1|1-688|-|ctg38_1|	NZ_CP011381|c2096251-2125705|2116796-2117923|+|AAX10_RS09860|YbfB/YjiJ_family_MFS_transporter|WP_036363824.1	37.6	178	109	1	34	209	10	187	2.06e-26	110
input|c1|1-688|-|ctg38_1|	NZ_CP011376|c2320689-2350134|2341220-2342347|+|AAX06_RS11290|YbfB/YjiJ_family_MFS_transporter|WP_046699422.1	37.1	178	110	1	34	209	10	187	2.84e-25	107
input|c1|1-688|-|ctg38_1|	NZ_CP012605|c2531066-2578695|2575548-2576789|-|ACS15_RS12100|YbfB/YjiJ_family_MFS_transporter|WP_031329570.1	33.8	195	124	3	29	220	26	218	1.23e-12	72.0
input|c1|1-688|-|ctg38_1|	NZ_KK037166|c1325115-1369321|1368401-1369321|+|KUTG_RS05950|YbfB/YjiJ_family_MFS_transporter|WP_052394078.1	46.3	134	63	5	44	172	1	130	8.92e-12	68.9
input|c1|1-688|-|ctg38_1|	NZ_AWNK01000005|c239150-311811|293231-294418|-|P304_RS0103780|YbfB/YjiJ_family_MFS_transporter|WP_027389458.1	37.6	149	82	3	28	169	6	150	5.12e-10	64.3
input|c1|1-688|-|ctg38_1|	NZ_GG657754|c535077->708705|536950-538284|+|SSOG_RS02270|YbfB/YjiJ_family_MFS_transporter|WP_078510222.1	40.6	175	93	6	27	196	62	230	6.12e-09	61.2
input|c1|1-688|-|ctg38_1|	NC_016111|c571019-590420|582112-583308|+|SCAT_RS10340|YbfB/YjiJ_family_MFS_transporter|WP_014141241.1	41.1	175	92	8	32	200	18	187	6.33e-08	58.2
input|c1|1-688|-|ctg38_1|	NZ_CP028897|c3490687-3528296|3512489-3513676|-|DB847_RS16460|YbfB/YjiJ_family_MFS_transporter|WP_108651680.1	32.1	184	110	5	35	209	6	183	1.15e-07	57.4
input|c1|1-688|-|ctg38_1|	NZ_CP019980|c3186905-3247327|3244236-3245429|-|LS41612_RS16185|YbfB/YjiJ_family_MFS_transporter|WP_024361402.1	28.6	175	120	3	32	203	8	180	4.11e-06	52.8
input|c1|844-1465|-|ctg38_2|	NZ_FLAH01000021|c20347-66537|48572-49192|+|A8U45_RS21275|LysE_family_translocator|WP_049080279.1	100	206	0	0	1	206	1	206	1.79e-144	405
input|c1|844-1465|-|ctg38_2|	NZ_LR607351|c5123784-5169974|5152009-5152629|+|FN811_RS23495|LysE_family_translocator|WP_049080279.1	100	206	0	0	1	206	1	206	1.79e-144	405
input|c1|844-1465|-|ctg38_2|	NZ_CP011636|c3260782-3307449|3290095-3290715|+|AB185_RS20780|LysE_family_translocator|WP_047723770.1	99.0	206	2	0	1	206	1	206	4.21e-143	402
input|c1|844-1465|-|ctg38_2|	NZ_CP058212|c2815522-2861110|2843636-2844256|+|HVX57_RS13455|LysE_family_translocator|WP_047723770.1	99.0	206	2	0	1	206	1	206	4.21e-143	402
input|c1|844-1465|-|ctg38_2|	NZ_CP020358|c685875-729925|701475-702095|-|AM394_RS03555|LysE_family_translocator|WP_080528097.1	98.5	206	3	0	1	206	1	206	4.92e-142	399
input|c1|844-1465|-|ctg38_2|	NZ_CP044109|c244585-288931|260481-261101|-|FOB55_RS01435|LysE_family_translocator|WP_080528097.1	98.5	206	3	0	1	206	1	206	4.92e-142	399
input|c1|844-1465|-|ctg38_2|	NZ_AP014951|c3054691-3100878|3072601-3073221|-|KOJKO3_RS14440|LysE_family_translocator|WP_064342731.1	89.8	206	21	0	1	206	1	206	5.21e-128	363
input|c1|844-1465|-|ctg38_2|	NZ_CABGSM010000002|c70252-116347|88162-88782|-|FN352_RS07870|LysE_family_translocator|WP_064342731.1	89.8	206	21	0	1	206	1	206	5.21e-128	363
input|c1|844-1465|-|ctg38_2|	NZ_CP055309|c2924967-2969796|2952038-2952658|+|HV306_RS14230|LysE_family_translocator|WP_064342731.1	89.8	206	21	0	1	206	1	206	5.21e-128	363
input|c1|844-1465|-|ctg38_2|	NZ_CP058112|c2774397-2819223|2801465-2802085|+|HV112_RS13605|LysE_family_translocator|WP_064342731.1	89.8	206	21	0	1	206	1	206	5.21e-128	363
input|c1|844-1465|-|ctg38_2|	NZ_CABGKG010000001|c75654-121844|93564-94184|-|FN140_RS00510|LysE_family_translocator|WP_049086540.1	89.8	206	21	0	1	206	1	206	1.49e-127	362
input|c1|844-1465|-|ctg38_2|	NZ_CABGKM010000005|c148689-193516|175758-176378|+|FN190_RS08660|LysE_family_translocator|WP_049086540.1	89.8	206	21	0	1	206	1	206	1.49e-127	362
input|c1|844-1465|-|ctg38_2|	NZ_CABGMQ010000001|c903091-947817|930068-930688|+|FN200_RS04630|LysE_family_translocator|WP_049086540.1	89.8	206	21	0	1	206	1	206	1.49e-127	362
input|c1|844-1465|-|ctg38_2|	NZ_CABGMY010000001|c6264-52454|24174-24794|-|FN206_RS00140|LysE_family_translocator|WP_049086540.1	89.8	206	21	0	1	206	1	206	1.49e-127	362
input|c1|844-1465|-|ctg38_2|	NZ_CABGPA010000005|c328493-374683|346403-347023|-|FN264_RS15695|LysE_family_translocator|WP_049086540.1	89.8	206	21	0	1	206	1	206	1.49e-127	362
input|c1|844-1465|-|ctg38_2|	NZ_CABGVY010000004|c159346-205536|187007-187627|+|FN439_RS11260|LysE_family_translocator|WP_049086540.1	89.8	206	21	0	1	206	1	206	1.49e-127	362
input|c1|844-1465|-|ctg38_2|	NZ_CABGWT010000002|c423092-469282|441002-441622|-|FN449_RS08005|LysE_family_translocator|WP_049086540.1	89.8	206	21	0	1	206	1	206	1.49e-127	362
input|c1|844-1465|-|ctg38_2|	NZ_CP020657|c3133365-3179555|3151275-3151895|-|BWI76_RS15055|LysE_family_translocator|WP_049086540.1	89.8	206	21	0	1	206	1	206	1.49e-127	362
input|c1|844-1465|-|ctg38_2|	NZ_CP044527|c2762226-2807053|2789295-2789915|+|EHW69_RS13745|LysE_family_translocator|WP_049086540.1	89.8	206	21	0	1	206	1	206	1.49e-127	362
input|c1|844-1465|-|ctg38_2|	NZ_CP047604|c2632189-2677016|2659258-2659878|+|GUC22_RS12480|LysE_family_translocator|WP_049086540.1	89.8	206	21	0	1	206	1	206	1.49e-127	362
input|c1|844-1465|-|ctg38_2|	NZ_CP055315|c2804847-2849199|2833116-2833736|+|HV234_RS13760|LysE_family_translocator|WP_049086540.1	89.8	206	21	0	1	206	1	206	1.49e-127	362
input|c1|844-1465|-|ctg38_2|	NZ_CP055364|c3422899-3469089|3440809-3441429|-|HV104_RS16240|LysE_family_translocator|WP_049086540.1	89.8	206	21	0	1	206	1	206	1.49e-127	362
input|c1|844-1465|-|ctg38_2|	NZ_CP055412|c2763507-2809132|2790860-2791480|+|HV046_RS13545|LysE_family_translocator|WP_049086540.1	89.8	206	21	0	1	206	1	206	1.49e-127	362
input|c1|844-1465|-|ctg38_2|	NZ_CP056150|c2934220-2979047|2961289-2961909|+|HV299_RS14435|LysE_family_translocator|WP_049086540.1	89.8	206	21	0	1	206	1	206	1.49e-127	362
input|c1|844-1465|-|ctg38_2|	NZ_CP056682|c2649036-2693850|2676092-2676712|+|HV252_RS12635|LysE_family_translocator|WP_049086540.1	89.8	206	21	0	1	206	1	206	1.49e-127	362
input|c1|844-1465|-|ctg38_2|	NZ_CP056701|c2729199-2774016|2756593-2757213|+|HV240_RS13325|LysE_family_translocator|WP_049086540.1	89.8	206	21	0	1	206	1	206	1.49e-127	362
input|c1|844-1465|-|ctg38_2|	NZ_CP058180|c2758194-2803346|2785588-2786208|+|HV042_RS13420|LysE_family_translocator|WP_049086540.1	89.8	206	21	0	1	206	1	206	1.49e-127	362
input|c1|844-1465|-|ctg38_2|	NZ_FKZP01000001|c313125-359315|331035-331655|-|A8T41_RS01500|LysE_family_translocator|WP_049086540.1	89.8	206	21	0	1	206	1	206	1.49e-127	362
input|c1|844-1465|-|ctg38_2|	NZ_LR594038|c2682128-2726955|2709197-2709817|+|FGL39_RS12940|LysE_family_translocator|WP_049086540.1	89.8	206	21	0	1	206	1	206	1.49e-127	362
input|c1|844-1465|-|ctg38_2|	NZ_LR607336|c2851766-2897956|2879412-2880032|+|FN634_RS12925|LysE_family_translocator|WP_049086540.1	89.8	206	21	0	1	206	1	206	1.49e-127	362
input|c1|844-1465|-|ctg38_2|	NZ_LR607341|c990095-1034117|1007234-1007854|-|FN807_RS04895|LysE_family_translocator|WP_049086540.1	89.8	206	21	0	1	206	1	206	1.49e-127	362
input|c1|844-1465|-|ctg38_2|	NZ_LR607357|c4062212-4107037|4089280-4089900|+|FN825_RS15790|LysE_family_translocator|WP_049086540.1	89.8	206	21	0	1	206	1	206	1.49e-127	362
input|c1|844-1465|-|ctg38_2|	NZ_MKCU01000013|c1337133-1381087|1363329-1363949|+|BI322_RS10820|LysE_family_translocator|WP_049086540.1	89.8	206	21	0	1	206	1	206	1.49e-127	362
input|c1|844-1465|-|ctg38_2|	NZ_PDEL01000002|c188453-234643|216114-216734|+|CMQ96_RS03500|LysE_family_translocator|WP_049086540.1	89.8	206	21	0	1	206	1	206	1.49e-127	362
input|c1|844-1465|-|ctg38_2|	NZ_PDFC01000001|c239710-285900|257620-258240|-|CRI71_RS01135|LysE_family_translocator|WP_049086540.1	89.8	206	21	0	1	206	1	206	1.49e-127	362
input|c1|844-1465|-|ctg38_2|	NZ_CP033824|c5866255-5910438|5894088-5894708|+|EGY08_RS29590|LysE_family_translocator|WP_004120018.1	89.3	206	22	0	1	206	1	206	6.08e-127	361
input|c1|844-1465|-|ctg38_2|	NZ_JH603150|c371282-415464|399114-399734|+|HMPREF9694_RS25550|LysE_family_translocator|WP_004120018.1	89.3	206	22	0	1	206	1	206	6.08e-127	361
input|c1|844-1465|-|ctg38_2|	NZ_CABGGT010000012|c256103-302293|273441-274061|-|FN077_RS09840|LysE_family_transporter|WP_142468305.1	88.8	206	23	0	1	206	1	206	2.47e-126	359
input|c1|844-1465|-|ctg38_2|	NZ_CABGGY010000001|c469881-516071|487219-487839|-|FN067_RS02325|LysE_family_transporter|WP_142983018.1	88.3	206	24	0	1	206	1	206	4.10e-125	356
input|c1|844-1465|-|ctg38_2|	NZ_CABGHE010000012|c476439-522629|493778-494398|-|FN064_RS12590|LysE_family_transporter|WP_142471260.1	87.9	206	25	0	1	206	1	206	2.37e-124	354
input|c1|844-1465|-|ctg38_2|	NZ_CP056119|c682033-734072|732955-733575|+|HWQ18_RS03510|LysE_family_translocator|WP_176586804.1	69.4	206	63	0	1	206	1	206	2.15e-97	286
input|c1|844-1465|-|ctg38_2|	NZ_CP006580|c3850151-3902190|3901072-3901692|+|M942_RS19035|LysE_family_translocator|WP_025204711.1	68.9	206	64	0	1	206	1	206	8.74e-97	285
input|c1|844-1465|-|ctg38_2|	NZ_CP041189|c6317982-6347783|6325312-6325932|-|NIBR502773_RS28925|LysE_family_transporter|WP_141157594.1	65.0	206	72	0	1	206	1	206	2.62e-91	271
input|c1|844-1465|-|ctg38_2|	NZ_CP046103|c2754535-2781745|2771869-2772489|+|GJU48_RS12750|LysE_family_translocator|WP_094950129.1	65.5	206	71	0	1	206	1	206	3.73e-91	270
input|c1|844-1465|-|ctg38_2|	NZ_CP029693|c6643581-6718306|6644284-6644904|-|DKY63_RS31240|LysE_family_translocator|WP_110967665.1	66.0	206	70	0	1	206	1	206	7.51e-91	270
input|c1|844-1465|-|ctg38_2|	NZ_CP031450|c3671088-3702619|3694918-3695538|+|DXV65_RS16555|LysE_family_translocator|WP_120448770.1	64.6	206	73	0	1	206	1	206	7.51e-91	270
input|c1|844-1465|-|ctg38_2|	NZ_SLYS01000013|c15165-38790|18359-18979|+|EC839_RS19280|LysE_family_translocator|WP_007162864.1	67.5	206	67	0	1	206	1	206	1.51e-90	269
input|c1|844-1465|-|ctg38_2|	NZ_LT907842|c5735876-5765125|5755261-5755881|+|CPH89_RS26580|LysE_family_translocator|WP_053255849.1	64.6	206	73	0	1	206	1	206	3.05e-90	268
input|c1|844-1465|-|ctg38_2|	NZ_CABVGW010000001|c75337-103892|82861-83481|-|F8N22_RS00370|LysE_family_translocator|WP_122767752.1	64.6	206	73	0	1	206	1	206	4.32e-90	268
input|c1|844-1465|-|ctg38_2|	NZ_CP023272|c3235529-3264084|3255941-3256561|+|CLM75_RS14720|LysE_family_translocator|WP_034104970.1	64.1	206	74	0	1	206	1	206	4.32e-90	268
input|c1|844-1465|-|ctg38_2|	NZ_CP041236|c3687579-3717828|3709839-3710459|+|FKZ69_RS17220|LysE_family_translocator|WP_092484966.1	64.1	206	74	0	1	206	1	206	6.14e-90	267
input|c1|844-1465|-|ctg38_2|	NZ_FOZO01000001|c516334-546602|538640-539260|+|BM416_RS02435|LysE_family_translocator|WP_092484966.1	64.1	206	74	0	1	206	1	206	6.14e-90	267
input|c1|844-1465|-|ctg38_2|	NZ_CP015600|c3439647-3467711|3457848-3458468|+|A7J50_RS15610|LysE_family_translocator|WP_064452624.1	64.6	206	73	0	1	206	1	206	8.71e-90	267
input|c1|844-1465|-|ctg38_2|	NZ_FMUC01000004|c309035-339388|314998-315618|-|BLQ09_RS12310|LysE_family_translocator|WP_027608455.1	64.1	206	74	0	1	206	1	206	8.71e-90	267
input|c1|844-1465|-|ctg38_2|	NZ_KI911390|c5079-35246|28591-29211|+|D883_RS0130715|LysE_family_translocator|WP_027608455.1	64.1	206	74	0	1	206	1	206	8.71e-90	267
input|c1|844-1465|-|ctg38_2|	NZ_QCWA01000001|c640506-670925|646511-647131|-|C8K58_RS02995|LysE_family_translocator|WP_027608455.1	64.1	206	74	0	1	206	1	206	8.71e-90	267
input|c1|844-1465|-|ctg38_2|	NZ_VEHR01000003|c73948-97573|93757-94377|-|FS826_RS06800|LysE_family_transporter|WP_145152211.1	67.0	206	68	0	1	206	1	206	1.24e-89	266
input|c1|844-1465|-|ctg38_2|	NZ_FKLB01000058|c441919-473212|447742-448362|-|BFP99_RS22880|LysE_family_translocator|WP_065948279.1	63.6	206	75	0	1	206	1	206	3.54e-89	265
input|c1|844-1465|-|ctg38_2|	NZ_JACARQ010000001|c137842-167833|147087-147707|-|HX838_RS00600|LysE_family_transporter|WP_177007040.1	64.6	206	73	0	1	206	1	206	3.54e-89	265
input|c1|844-1465|-|ctg38_2|	NZ_CP015639|c2765673-2794228|2773197-2773817|-|A7318_RS12345|LysE_family_translocator|WP_069023667.1	63.6	206	75	0	1	206	1	206	5.02e-89	265
input|c1|844-1465|-|ctg38_2|	NZ_SOBP01000001|c310001-333599|331338-331958|-|DFS24_RS01650|LysE_family_translocator|WP_133859467.1	66.0	206	70	0	1	206	1	206	5.02e-89	265
input|c1|844-1465|-|ctg38_2|	NZ_CP027762|c3514919-3545802|3539939-3540559|+|C4J83_RS16510|LysE_family_translocator|WP_124417638.1	63.1	206	76	0	1	206	1	206	7.13e-89	265
input|c1|844-1465|-|ctg38_2|	NZ_CP014546|c5122833-5153662|5145473-5146093|+|AYR47_RS23545|LysE_family_translocator|WP_061437171.1	63.1	206	76	0	1	206	1	206	1.01e-88	264
input|c1|844-1465|-|ctg38_2|	NZ_JACAQO010000022|c235372-263403|256206-256826|+|HX796_RS20850|LysE_family_translocator|WP_177060394.1	63.1	206	76	0	1	206	1	206	1.44e-88	264
input|c1|844-1465|-|ctg38_2|	NZ_CP025263|c3758521-3789198|3781011-3781631|+|CXQ82_RS17115|LysE_family_translocator|WP_101271043.1	63.1	206	76	0	1	206	1	206	2.89e-88	263
input|c1|844-1465|-|ctg38_2|	NZ_CP022960|c5017988-5046020|5037832-5038452|+|CI807_RS23485|LysE_family_translocator|WP_095016435.1	63.1	206	76	0	1	206	1	206	4.10e-88	263
input|c1|844-1465|-|ctg38_2|	NZ_JACAPG010000014|c67854-95885|75238-75858|-|HX868_RS16855|LysE_family_translocator|WP_177003647.1	63.1	206	76	0	1	206	1	206	4.10e-88	263
input|c1|844-1465|-|ctg38_2|	NZ_JACAQM010000001|c531534-559565|552368-552988|+|HX785_RS02580|LysE_family_translocator|WP_016979947.1	62.6	206	77	0	1	206	1	206	5.83e-88	262
input|c1|844-1465|-|ctg38_2|	NZ_LT629702|c1667001-1696535|1688553-1689173|+|BLR69_RS07110|LysE_family_translocator|WP_071495439.1	62.6	206	77	0	1	206	1	206	1.17e-87	261
input|c1|844-1465|-|ctg38_2|	NZ_CP052856|c1295014-1326035|1316170-1316790|+|HKK58_RS05995|LysE_family_transporter|WP_169366887.1	62.6	206	77	0	1	206	1	206	6.76e-87	259
input|c1|844-1465|-|ctg38_2|	NZ_LT629708|c706141-735650|727628-728248|+|BLT33_RS03095|LysE_family_translocator|WP_071488122.1	61.7	206	79	0	1	206	1	206	1.36e-86	259
input|c1|844-1465|-|ctg38_2|	NZ_FOIH01000003|c431084-460739|452753-453373|+|BMX59_RS09590|LysE_family_translocator|WP_092243993.1	61.2	206	80	0	1	206	1	206	5.52e-86	257
input|c1|844-1465|-|ctg38_2|	NZ_FOQS01000004|c292455-322110|314125-314745|+|BM017_RS11220|LysE_family_translocator|WP_092243993.1	61.2	206	80	0	1	206	1	206	5.52e-86	257
input|c1|844-1465|-|ctg38_2|	NZ_JACAQN010000004|c412807-442146|434039-434659|+|HX832_RS07215|LysE_family_translocator|WP_038849649.1	62.1	206	78	0	1	206	1	206	2.24e-85	256
input|c1|844-1465|-|ctg38_2|	NZ_AP022227|c3103706-3146502|3123021-3123641|-|H7K64_RS14240|LysE_family_translocator|WP_182815346.1	62.1	206	78	0	1	206	1	206	3.69e-84	253
input|c1|844-1465|-|ctg38_2|	NZ_CP026674|c5404415-5447223|5411129-5411749|-|C4Q26_RS25535|LysE_family_translocator|WP_104881731.1	61.7	206	79	0	1	206	1	206	5.23e-84	252
input|c1|844-1465|-|ctg38_2|	NZ_CP026676|c2873579-2916387|2880296-2880916|-|C4Q28_RS13710|LysE_family_translocator|WP_104881731.1	61.7	206	79	0	1	206	1	206	5.23e-84	252
input|c1|844-1465|-|ctg38_2|	NC_008027|c3438008-3516451|3503481-3504101|-|PSEEN_RS14990|LysE_family_translocator|WP_011534388.1	59.2	206	84	0	1	206	1	206	1.50e-83	251
input|c1|844-1465|-|ctg38_2|	NC_022738|c2855580-2895231|2888112-2888732|+|PVLB_RS13125|LysE_family_translocator|WP_023380676.1	61.2	206	80	0	1	206	1	206	3.01e-83	250
input|c1|844-1465|-|ctg38_2|	NZ_PJCQ01000006|c169331-212124|192190-192810|+|CXG49_RS08580|LysE_family_translocator|WP_043206943.1	61.7	206	79	0	1	206	1	206	3.01e-83	250
input|c1|844-1465|-|ctg38_2|	NZ_VSJH01000042|c163389-206182|186248-186868|+|DQ397_RS24195|LysE_family_translocator|WP_043206943.1	61.7	206	79	0	1	206	1	206	3.01e-83	250
input|c1|844-1465|-|ctg38_2|	NZ_FMYX01000005|c311311-354104|334170-334790|+|BLS27_RS11355|LysE_family_translocator|WP_090344807.1	61.2	206	80	0	1	206	1	206	1.22e-82	249
input|c1|844-1465|-|ctg38_2|	NZ_CP018758|c5096195-5119820|5097883-5098503|+|BJP27_RS22945|LysE_family_translocator|WP_058777301.1	59.2	206	84	0	1	206	1	206	3.61e-77	235
input|c1|844-1465|-|ctg38_2|	NZ_KB849503|c34211-78210|74191-74814|-|F961_RS09135|LysE_family_translocator|WP_004840335.1	59.0	205	77	2	7	206	5	207	2.15e-76	233
input|c1|844-1465|-|ctg38_2|	NZ_KB849297|c2644872-2688871|2645377-2646000|+|F978_RS16870|LysE_family_translocator|WP_000125206.1	59.0	205	77	2	7	206	5	207	3.04e-76	233
input|c1|844-1465|-|ctg38_2|	NZ_AP018933|c1354497-1430918|1354498-1355121|-|ZBT109_RS06040|LysE_family_translocator|WP_038277822.1	55.4	204	88	1	6	206	4	207	3.32e-73	225
input|c1|844-1465|-|ctg38_2|	NZ_LNUP01000002|c<1-77828|44249-44869|+|AR540_RS01480|LysE_family_translocator|WP_059226094.1	56.8	206	89	0	1	206	1	206	7.46e-72	221
input|c1|844-1465|-|ctg38_2|	NZ_FBVP01000001|c2800711-2821002|2819885-2820499|+|ATCC53582_RS12130|LysE_family_translocator|WP_062809522.1	50.0	200	99	1	6	204	2	201	9.50e-60	191
input|c1|844-1465|-|ctg38_2|	NZ_CP022163|c8521398-8542559|8537041-8537676|+|MEBOL_RS35355|LysE_family_translocator|WP_095981536.1	48.8	211	103	1	1	206	1	211	9.58e-59	188
input|c1|844-1465|-|ctg38_2|	NZ_CP025542|c4019698-4122551|4119451-4120080|-|C0J56_RS18355|LysE_family_translocator|WP_116832779.1	47.3	207	107	1	1	205	1	207	6.76e-56	181
input|c1|844-1465|-|ctg38_2|	NZ_KQ758454|c291117-319424|318074-318703|-|AS038_RS01350|LysE_family_translocator|WP_058254186.1	44.0	207	113	2	1	204	1	207	5.54e-47	158
input|c1|844-1465|-|ctg38_2|	NZ_KK073874|c2975808-2985919|2976880-2977512|-|CRYAR_RS13870|LysE_family_translocator|WP_035851125.1	44.3	210	109	2	1	204	1	208	5.20e-45	153
input|c1|844-1465|-|ctg38_2|	NZ_FNET01000020|c61707-111560|69366-69974|-|BLR21_RS32640|LysE_family_translocator|WP_090012147.1	43.4	205	109	4	4	206	3	202	1.65e-44	152
input|c1|844-1465|-|ctg38_2|	NZ_FWYC01000010|c211429-252791|218134-218742|-|B9C42_RS21720|LysE_family_translocator|WP_030476895.1	43.9	205	108	4	4	206	3	202	1.65e-44	152
input|c1|844-1465|-|ctg38_2|	NZ_CP007699|c2118524-2173171|2166956-2167621|+|T261_RS09960|LysE_family_translocator|WP_046925461.1	42.1	214	108	1	6	203	4	217	2.02e-44	152
input|c1|844-1465|-|ctg38_2|	NZ_CP011533|c2670600-2681204|2674532-2675182|+|SNOUR_RS11200|LysE_family_translocator|WP_067346161.1	45.5	198	97	3	6	192	4	201	4.95e-44	151
input|c1|844-1465|-|ctg38_2|	NZ_FRBK01000025|c53067-64364|59521-60171|-|BUE49_RS35545|LysE_family_translocator|WP_073448893.1	44.4	205	103	3	6	199	4	208	9.90e-44	150
input|c1|844-1465|-|ctg38_2|	NZ_LJSN01000003|c2341903-2353200|2346097-2346747|+|AOB60_RS31950|LysE_family_translocator|WP_073448893.1	44.4	205	103	3	6	199	4	208	9.90e-44	150
input|c1|844-1465|-|ctg38_2|	NZ_NNBP01000010|c94159-105513|100625-101278|-|CG747_RS18120|LysE_family_translocator|WP_100602793.1	43.1	211	106	3	6	203	4	213	1.44e-43	150
input|c1|844-1465|-|ctg38_2|	NZ_CP003987|c2900123-2910038|2903362-2904012|+|GZL_RS12345|LysE_family_translocator|WP_039631857.1	43.9	205	104	3	6	199	4	208	1.98e-43	149
input|c1|844-1465|-|ctg38_2|	NZ_LT629701|c4423712-4466588|4432285-4432914|+|BLT28_RS19625|LysE_family_translocator|WP_052407570.1	40.6	202	116	2	8	205	7	208	3.24e-43	149
input|c1|844-1465|-|ctg38_2|	NZ_CP026094|c6912683-6924004|6919214-6919888|-|SE95_RS30025|LysE_family_translocator|WP_053164518.1	41.9	217	107	3	6	203	4	220	4.97e-43	149
input|c1|844-1465|-|ctg38_2|	NZ_NDXL01000001|c3531073-3542454|3537604-3538275|-|B7024_RS15180|LysE_family_translocator|WP_052856676.1	42.1	216	107	2	6	203	4	219	1.36e-42	147
input|c1|844-1465|-|ctg38_2|	NZ_CP040018|c3093742-3134873|3126280-3126909|+|FCN77_RS14445|LysE_family_translocator|WP_137322832.1	42.5	207	116	2	1	204	1	207	2.59e-42	146
input|c1|844-1465|-|ctg38_2|	NZ_CP019779|c6726843-6737240|6732947-6733627|-|STRMOE7_RS29570|LysE_family_translocator|WP_084774718.1	39.7	219	111	3	6	203	4	222	2.36e-41	144
input|c1|844-1465|-|ctg38_2|	NZ_JABBWV010000003|c492964-515097|510588-511220|+|HHX31_RS11950|LysE_family_translocator|WP_169948136.1	40.9	208	115	3	1	202	1	206	3.01e-41	144
input|c1|844-1465|-|ctg38_2|	NZ_FTNI01000009|c149996-172144|153851-154546|-|BXA11_RS15350|LysE_family_translocator|WP_083744257.1	43.9	198	105	3	11	202	30	227	3.83e-41	144
input|c1|844-1465|-|ctg38_2|	NZ_JABBWU010000033|c18553-40695|34231-34863|+|HHX30_RS37840|LysE_family_translocator|WP_169988754.1	40.9	208	115	3	1	202	1	206	4.26e-41	143
input|c1|844-1465|-|ctg38_2|	NZ_JABBXA010000019|c153992-176140|159843-160475|-|HHX41_RS30635|LysE_family_translocator|WP_182908726.1	40.3	206	119	2	1	202	1	206	6.02e-41	143
input|c1|844-1465|-|ctg38_2|	NZ_AUBE01000007|c330062-353371|350089-350748|-|G412_RS0114810|LysE_family_translocator|WP_028812776.1	39.0	213	114	2	5	202	5	216	1.55e-40	142
input|c1|844-1465|-|ctg38_2|	NZ_FRCS01000014|c90603-101404|99802-100437|+|BUB75_RS34045|LysE_family_translocator|WP_073263081.1	41.7	211	118	2	1	206	1	211	2.47e-40	141
input|c1|844-1465|-|ctg38_2|	NZ_CP017157|c5993230-6004043|5997425-5998105|+|SL103_RS26090|LysE_family_translocator|WP_069571367.1	39.3	219	112	1	6	203	4	222	2.66e-40	142
input|c1|844-1465|-|ctg38_2|	NZ_JACHEE010000001|c309445-350582|316962-317624|-|HNP00_RS01525|LysE_family_translocator|WP_184735165.1	39.2	217	116	3	1	202	1	216	6.35e-40	140
input|c1|844-1465|-|ctg38_2|	NZ_FNET01000020|c61707-111560|69994-70602|-|BLR21_RS32645|LysE_family_translocator|WP_090012149.1	41.2	199	110	4	6	202	5	198	1.53e-39	139
input|c1|844-1465|-|ctg38_2|	NZ_CP040752|c7375488-7435552|7392724-7393386|-|FGW37_RS32025|LysE_family_translocator|WP_179084275.1	42.6	209	103	4	11	202	9	217	1.79e-39	139
input|c1|844-1465|-|ctg38_2|	NZ_CP019457|c6596909-6607518|6603176-6603856|-|BXT88_RS29270|LysE_family_translocator|WP_077193776.1	38.8	219	113	2	6	203	4	222	2.11e-39	139
input|c1|844-1465|-|ctg38_2|	NZ_FOFV01000006|c583-22955|825-1433|-|BMY74_RS16820|LysE_family_translocator|WP_089917007.1	41.2	199	110	4	6	202	5	198	6.11e-39	137
input|c1|844-1465|-|ctg38_2|	NZ_JACJIA010000004|c516025-537069|531887-532510|-|HNR61_RS18470|LysE_family_translocator|WP_182844374.1	43.3	203	109	4	8	205	6	207	2.80e-38	136
input|c1|844-1465|-|ctg38_2|	NZ_FWYC01000010|c211429-252791|218762-219370|-|B9C42_RS21725|LysE_family_translocator|WP_030476896.1	40.7	199	111	4	6	202	5	198	4.87e-38	135
input|c1|844-1465|-|ctg38_2|	NZ_RBWU01000007|c248996-292127|289438-290058|-|BZB76_RS29545|LysE_family_translocator|WP_121437968.1	39.4	198	117	1	8	202	6	203	5.44e-38	135
input|c1|844-1465|-|ctg38_2|	NZ_CP045803|c8723173-8776771|8727308-8727979|+|V519_RS38305|LysE_family_translocator|WP_100246675.1	39.0	213	112	1	5	199	3	215	8.68e-38	135
input|c1|844-1465|-|ctg38_2|	NZ_CP020042|c293883-361701|297855-298508|-|B4U46_RS01595|LysE_family_translocator|WP_079423363.1	39.4	213	118	3	1	202	1	213	3.28e-36	131
input|c1|844-1465|-|ctg38_2|	NZ_LWKZ01000024|c895021-906371|899167-899859|+|A6A06_RS27150|LysE_family_translocator|WP_079194412.1	37.9	224	105	3	8	199	1	222	6.54e-36	130
input|c1|844-1465|-|ctg38_2|	NZ_CP011533|c9016767-9099571|9025350-9026033|+|SNOUR_RS38800|LysE_family_translocator|WP_067356642.1	37.5	216	111	3	10	202	10	224	8.53e-36	130
input|c1|844-1465|-|ctg38_2|	NZ_FOXL01000006|c269944-311150|275866-276501|+|BMZ38_RS12550|LysE_family_translocator|WP_091338122.1	41.9	198	109	4	9	202	11	206	1.57e-35	129
input|c1|844-1465|-|ctg38_2|	NZ_QICJ01000011|c92777-133965|99233-99868|+|BDW41_RS17595|LysE_family_translocator|WP_074550196.1	38.8	196	118	2	9	202	11	206	3.48e-34	125
input|c1|844-1465|-|ctg38_2|	NZ_CP008884|c952898-994086|987310-987945|-|HY57_RS04150|LysE_family_translocator|WP_019465510.1	38.5	200	121	2	9	206	11	210	4.91e-34	125
input|c1|844-1465|-|ctg38_2|	NZ_LJSN01000002|c667893-747641|737635-738318|-|AOB60_RS04455|LysE_family_translocator|WP_102922851.1	37.5	216	113	2	9	202	9	224	5.30e-34	125
input|c1|844-1465|-|ctg38_2|	NZ_QGHC01000002|c75449-116640|81857-82486|+|C7456_RS02485|LysE_family_translocator|WP_109722187.1	40.0	200	118	2	9	206	9	208	6.58e-34	125
input|c1|844-1465|-|ctg38_2|	NZ_CP003987|c9425519->9502375|9432382-9433065|+|GZL_RS40560|LysE_family_translocator|WP_039639379.1	38.3	209	107	2	16	202	16	224	7.47e-34	125
input|c1|844-1465|-|ctg38_2|	NZ_FRBK01000004|c102790-187230|177172-177855|-|BUE49_RS08770|LysE_family_translocator|WP_073443883.1	38.3	209	107	2	16	202	16	224	1.05e-33	125
input|c1|844-1465|-|ctg38_2|	NZ_LMSL01000018|c8088-49282|13366-13995|+|ASG87_RS08005|LysE_family_translocator|WP_056003490.1	39.8	196	116	2	9	202	9	204	1.85e-33	124
input|c1|844-1465|-|ctg38_2|	NZ_NNBP01000011|c72740-105498|77124-77801|-|CG747_RS19195|LysE_family_translocator|WP_100603143.1	39.4	221	114	2	6	206	4	224	2.80e-33	124
input|c1|844-1465|-|ctg38_2|	NZ_JAAOYS010000002|c504471-545656|538478-539113|-|FHW84_RS05895|LysE_family_translocator|WP_167253347.1	38.2	199	115	4	9	202	11	206	7.72e-33	122
input|c1|844-1465|-|ctg38_2|	NZ_JAAZQJ010000005|c283451-324636|289963-290598|+|FHW85_RS11780|LysE_family_transporter|WP_167253347.1	38.2	199	115	4	9	202	11	206	7.72e-33	122
input|c1|844-1465|-|ctg38_2|	NZ_QQSY01000002|c660651-701851|666816-667454|+|DVT68_RS10180|LysE_family_translocator|WP_114824954.1	38.5	200	114	4	9	202	11	207	6.23e-32	120
input|c1|844-1465|-|ctg38_2|	NZ_FOZI01000001|c999199-1040399|1005613-1006248|+|BM338_RS04400|LysE_family_translocator|WP_090449594.1	38.2	199	115	4	9	202	11	206	8.57e-32	119
input|c1|844-1465|-|ctg38_2|	NZ_JIBD01000022|c64591-105776|96831-97466|-|N515_RS0113590|LysE_family_translocator|WP_026635394.1	37.7	199	116	4	9	202	11	206	8.57e-32	119
input|c1|844-1465|-|ctg38_2|	NZ_RYYV01000006|c142313-183519|181947-182582|-|EKH80_RS10110|LysE_family_translocator|WP_126684625.1	38.0	200	122	2	9	206	11	210	8.57e-32	119
input|c1|844-1465|-|ctg38_2|	NZ_QRBE01000004|c104554-145766|113552-114187|+|DWU98_RS08895|LysE_family_transporter|WP_158545006.1	37.0	200	124	2	9	206	11	210	3.39e-31	118
input|c1|844-1465|-|ctg38_2|	NZ_QZFU01000016|c130467-230645|146147-146770|-|D5S18_RS08955|LysE_family_transporter|WP_158607842.1	38.6	202	116	4	6	201	4	203	6.07e-31	117
input|c1|844-1465|-|ctg38_2|	NZ_LSOF01000004|c163554-174382|172202-172840|+|AYB31_RS03130|LysE_family_translocator|WP_068825691.1	38.7	199	117	3	13	206	13	211	3.84e-30	115
input|c1|844-1465|-|ctg38_2|	NZ_LK054223|c4470540-4533840|4532303-4532935|+|MADA3029_RS20580|LysE_family_translocator|WP_022589149.1	35.5	203	126	2	9	206	8	210	1.44e-29	114
input|c1|844-1465|-|ctg38_2|	NZ_CP053892|c6362361-6408297|6400498-6401121|-|ACTIVE_RS28445|LysE_family_translocator|WP_173097916.1	37.5	192	114	3	5	191	3	193	1.88e-29	113
input|c1|844-1465|-|ctg38_2|	NZ_SOCM01000003|c453084-500710|458777-459424|-|C7405_RS09505|LysE_family_translocator|WP_090541207.1	37.9	203	117	3	13	206	13	215	4.56e-29	112
input|c1|844-1465|-|ctg38_2|	NZ_FORH01000001|c636218-656971|647953-648606|-|BM151_RS03215|LysE_family_translocator|WP_090057178.1	39.2	204	113	7	13	206	15	217	9.49e-29	112
input|c1|844-1465|-|ctg38_2|	NZ_CH724126|c316459-347551|331515-332153|-|MED92_RS11265|LysE_family_translocator|WP_007021670.1	35.8	193	119	2	17	204	17	209	2.34e-28	110
input|c1|844-1465|-|ctg38_2|	NZ_JACJIA010000006|c418635-470620|429032-429694|-|HNR61_RS24800|LysE_family_translocator|WP_182845551.1	34.1	214	125	3	5	202	3	216	2.85e-28	110
input|c1|844-1465|-|ctg38_2|	NZ_CP041656|c3599385-3678909|3606115-3606747|+|FNV92_RS17255|LysE_family_transporter|WP_143843190.1	36.0	197	121	4	10	202	10	205	3.14e-28	110
input|c1|844-1465|-|ctg38_2|	NZ_QJRX01000003|c390569-401397|392156-392794|-|DMO17_RS07250|LysE_family_translocator|WP_110681824.1	37.7	207	114	4	10	206	10	211	3.30e-28	110
input|c1|844-1465|-|ctg38_2|	NZ_JPMY01000042|c40223-51051|41815-42453|-|IP89_RS20330|LysE_family_translocator|WP_043311556.1	36.6	202	123	3	10	206	10	211	4.64e-28	110
input|c1|844-1465|-|ctg38_2|	NZ_JAAIKC010000002|c296367-348278|338011-338640|-|GK047_RS09670|LysE_family_translocator|WP_163944815.1	31.3	198	135	1	5	201	5	202	1.20e-27	108
input|c1|844-1465|-|ctg38_2|	NZ_FNVT01000006|c420263-467464|426747-427388|-|C4V41_RS24795|LysE_family_translocator|WP_103958298.1	31.9	210	135	2	5	206	3	212	1.33e-27	108
input|c1|844-1465|-|ctg38_2|	NZ_CP053590|c709721-759087|715632-716255|-|HN014_RS02720|LysE_family_translocator|WP_176031020.1	35.7	199	124	4	9	204	9	206	1.61e-27	108
input|c1|844-1465|-|ctg38_2|	NC_017082|c6468463-6548113|6540703-6541335|-|S23_RS30705|LysE_family_translocator|WP_015688752.1	35.5	197	122	4	10	202	10	205	2.44e-27	108
input|c1|844-1465|-|ctg38_2|	NZ_AUBN01000010|c58437-106924|88870-89487|-|G448_RS0104550|LysE_family_transporter|WP_026407032.1	33.7	193	124	1	14	202	11	203	3.04e-27	107
input|c1|844-1465|-|ctg38_2|	NZ_JACHCR010000002|c398234-455151|450281-450907|-|HDF20_RS04800|LysE_family_translocator|WP_184543536.1	32.3	201	131	4	10	206	9	208	6.49e-27	107
input|c1|844-1465|-|ctg38_2|	NZ_FOGI01000007|c176697-220564|177917-178519|-|BMY07_RS17255|LysE_family_translocator|WP_092779444.1	33.7	196	124	3	8	202	7	197	1.06e-26	106
input|c1|844-1465|-|ctg38_2|	NZ_RCDD01000001|c211497-253828|252577-253179|+|CLV68_RS01155|LysE_family_translocator|WP_121388784.1	33.7	196	124	3	8	202	7	197	1.06e-26	106
input|c1|844-1465|-|ctg38_2|	NZ_QAOH01000002|c169338-190091|177969-178610|+|C8N42_RS03905|LysE_family_translocator|WP_107815234.1	37.0	200	119	6	13	206	15	213	2.04e-26	105
input|c1|844-1465|-|ctg38_2|	NZ_BBNO01000005|c409655-454065|435124-435741|+|TU31_RS19625|LysE_family_translocator|WP_107070720.1	34.2	202	128	1	7	203	1	202	2.37e-26	105
input|c1|844-1465|-|ctg38_2|	NZ_CP046173|c3065139-3106291|3089451-3090095|-|F6W96_RS14110|LysE_family_transporter|WP_175041264.1	34.6	191	116	2	10	191	9	199	5.81e-26	104
input|c1|844-1465|-|ctg38_2|	NZ_JAAOXN010000003|c594306-646689|642458-643084|+|HAV20_RS12755|LysE_family_transporter|WP_167136433.1	34.8	204	124	6	8	206	8	207	7.09e-26	104
input|c1|844-1465|-|ctg38_2|	NZ_CP054918|c6963682-6983403|6976424-6977044|+|HUT18_RS29415|LysE_family_translocator|WP_176103563.1	42.9	140	75	3	6	141	4	142	1.88e-25	103
input|c1|844-1465|-|ctg38_2|	NZ_KZ679062|c27998-50209|41111-41734|+|C6Y14_RS40930|LysE_family_translocator|WP_107022011.1	41.5	147	78	4	5	144	3	148	2.71e-25	102
input|c1|844-1465|-|ctg38_2|	NZ_CP040460|c377115-429503|425167-425793|+|FEV13_RS02860|LysE_family_translocator|WP_043296108.1	34.3	204	125	6	8	206	8	207	2.77e-25	102
input|c1|844-1465|-|ctg38_2|	NZ_CP046538|c3406632-3459020|3454842-3455468|+|GOM96_RS16250|LysE_family_translocator|WP_043296108.1	34.3	204	125	6	8	206	8	207	2.77e-25	102
input|c1|844-1465|-|ctg38_2|	NZ_KB911038|c34866-76591|49032-49658|+|H281_RS0115580|LysE_family_translocator|WP_020068058.1	38.0	192	109	5	17	202	17	204	2.77e-25	102
input|c1|844-1465|-|ctg38_2|	NZ_QGTF01000007|c105991-178468|144117-144749|+|BDW27_RS14240|LysE_family_transporter|WP_158543583.1	31.4	191	118	2	14	191	3	193	4.09e-25	102
input|c1|844-1465|-|ctg38_2|	NZ_CP024906|c2823747-2865472|2837875-2838501|+|CUJ87_RS30210|LysE_family_translocator|WP_114200109.1	38.0	192	109	5	17	202	17	204	5.48e-25	102
input|c1|844-1465|-|ctg38_2|	NZ_LRUC01000003|c113835-134588|124589-125230|-|NH195_RS00760|LysE_family_translocator|WP_066701659.1	35.9	206	113	7	13	206	15	213	6.16e-25	102
input|c1|844-1465|-|ctg38_2|	NZ_CP026652|c1981457-2003042|1989538-1990161|-|C4B68_RS09150|LysE_family_translocator|WP_099498887.1	33.5	218	109	7	5	202	3	204	7.53e-25	101
input|c1|844-1465|-|ctg38_2|	NZ_CP022196|c547389-567792|557838-558479|-|CEW89_RS02745|LysE_family_translocator|WP_096804822.1	35.9	206	113	7	13	206	15	213	8.66e-25	101
input|c1|844-1465|-|ctg38_2|	NZ_CADFFZ010000006|c34455-76180|48585-49211|+|HWX71_RS14565|LysE_family_translocator|WP_027777438.1	38.0	192	109	5	17	202	17	204	1.08e-24	101
input|c1|844-1465|-|ctg38_2|	NZ_LIVZ01000002|c192190-214359|194597-195223|-|AMK31_RS05075|LysE_family_translocator|WP_073939155.1	32.3	223	106	8	5	202	3	205	1.08e-24	101
input|c1|844-1465|-|ctg38_2|	NZ_QICR01000003|c482415-524140|509386-510012|-|C7512_RS13820|LysE_family_translocator|WP_027777438.1	38.0	192	109	5	17	202	17	204	1.08e-24	101
input|c1|844-1465|-|ctg38_2|	NZ_LT896716|c84918-127399|89387-90007|+|CFB04_RS00465|LysE_family_translocator|WP_088533431.1	35.2	196	124	3	13	206	12	206	1.45e-24	100
input|c1|844-1465|-|ctg38_2|	NZ_CP049780|c5966752-5987052|5981455-5982081|+|G7Z13_RS27415|LysE_family_translocator|WP_166002892.1	40.3	149	78	5	5	144	3	149	1.52e-24	100
input|c1|844-1465|-|ctg38_2|	NZ_CP022187|c2600780-2660572|2610304-2610942|+|CEW83_RS11985|LysE_family_translocator|WP_108951372.1	33.2	208	123	4	5	202	5	206	1.67e-24	100
input|c1|844-1465|-|ctg38_2|	NZ_KI912410|c879131-889500|888126-888746|-|P696_RS0135870|LysE_family_translocator|WP_026416103.1	41.1	146	79	4	5	144	3	147	4.03e-24	99.8
input|c1|844-1465|-|ctg38_2|	NZ_KE150426|c2199769-2221941|2204648-2205271|-|HMPREF1211_RS09840|LysE_family_translocator|WP_037780984.1	35.1	211	115	6	5	202	3	204	4.13e-24	99.8
input|c1|844-1465|-|ctg38_2|	NZ_MLCE01000031|c137212-159372|154852-155475|+|BKI49_RS29305|LysE_family_translocator|WP_095937434.1	34.7	213	113	7	5	202	3	204	4.13e-24	99.8
input|c1|844-1465|-|ctg38_2|	NZ_CP011131|c1459625-1474383|1472164-1472796|-|LG3211_RS06020|LysE_family_translocator|WP_057942026.1	35.6	208	123	4	6	206	6	209	4.43e-24	99.8
input|c1|844-1465|-|ctg38_2|	NZ_JACHDC010000007|c106473-148204|119196-119822|+|HDG34_RS12790|LysE_family_translocator|WP_184060507.1	37.2	196	113	5	17	206	17	208	5.94e-24	99.4
input|c1|844-1465|-|ctg38_2|	NZ_NHOM01000010|c73790-115515|100726-101352|-|BWU74_RS23035|LysE_family_translocator|WP_088175834.1	37.5	192	110	5	17	202	17	204	5.94e-24	99.4
input|c1|844-1465|-|ctg38_2|	NZ_CP017668|c933498-980344|940495-941124|-|BJP62_RS04275|LysE_family_translocator|WP_070526952.1	34.3	204	129	4	5	204	6	208	6.08e-24	99.4
input|c1|844-1465|-|ctg38_2|	NZ_CP023689|c2337219-2361030|2339455-2340075|-|CP983_RS09780|LysE_family_transporter|WP_150499318.1	41.4	145	78	4	6	144	4	147	7.97e-24	99.0
input|c1|844-1465|-|ctg38_2|	NZ_UBXV01000036|c7662-68436|18247-18876|-|DT318_RS23620|LysE_family_translocator|WP_112833912.1	35.8	204	126	3	6	206	5	206	1.20e-23	98.6
input|c1|844-1465|-|ctg38_2|	NZ_KB912942|c2125778-2296948|2142572-2143204|+|AMYBE_RS0110140|LysE_family_translocator|WP_020659262.1	34.1	185	119	2	10	191	8	192	1.23e-23	98.6
input|c1|844-1465|-|ctg38_2|	NZ_CP012752|c3781319-3801470|3795341-3795967|-|AOZ06_RS17450|LysE_family_translocator|WP_054290368.1	33.3	192	122	2	5	191	4	194	1.65e-23	98.2
input|c1|844-1465|-|ctg38_2|	NZ_CP024942|c1855789-1897520|1866258-1866884|+|CUJ90_RS26925|LysE_family_translocator|WP_073432968.1	35.4	189	118	4	17	202	17	204	1.65e-23	98.2
input|c1|844-1465|-|ctg38_2|	NZ_FOET01000005|c156223-199280|183806-184432|-|BMY40_RS13140|LysE_family_translocator|WP_093658929.1	33.8	195	127	2	10	202	12	206	1.65e-23	98.2
input|c1|844-1465|-|ctg38_2|	NZ_MWJQ01000001|c545539-587270|576568-577194|-|B2G74_RS02650|LysE_family_translocator|WP_073432968.1	35.4	189	118	4	17	202	17	204	1.65e-23	98.2
input|c1|844-1465|-|ctg38_2|	NZ_VIWH01000003|c2419-44150|15102-15728|+|FHW44_RS07425|LysE_family_translocator|WP_073432968.1	35.4	189	118	4	17	202	17	204	1.65e-23	98.2
input|c1|844-1465|-|ctg38_2|	NZ_UBWJ01000009|c203175-263949|252717-253346|+|DT317_RS08075|LysE_family_translocator|WP_112807601.1	35.8	204	126	3	6	206	5	206	1.69e-23	98.2
input|c1|844-1465|-|ctg38_2|	NZ_UCGX01000019|c201768-262542|251316-251945|+|DT320_RS17890|LysE_family_translocator|WP_112807601.1	35.8	204	126	3	6	206	5	206	1.69e-23	98.2
input|c1|844-1465|-|ctg38_2|	NZ_CP022188|c652415-712135|661939-662577|+|CEW87_RS03130|LysE_family_translocator|WP_108971399.1	31.8	211	122	4	5	202	5	206	1.80e-23	98.2
input|c1|844-1465|-|ctg38_2|	NZ_JACIFT010000007|c50122-92774|84561-85202|+|FHX09_RS10380|LysE_family_translocator|WP_007794273.1	36.0	200	123	4	6	201	9	207	1.85e-23	98.2
input|c1|844-1465|-|ctg38_2|	NZ_KZ857260|c182697-225349|220878-221519|+|B5K06_RS17775|LysE_family_translocator|WP_114714042.1	36.5	200	122	4	6	201	9	207	1.85e-23	98.2
input|c1|844-1465|-|ctg38_2|	NZ_SLVK01000003|c55250-97902|89689-90330|+|EV291_RS04980|LysE_family_translocator|WP_007794273.1	36.0	200	123	4	6	201	9	207	1.85e-23	98.2
input|c1|844-1465|-|ctg38_2|	NZ_SOAS01000001|c724128-746339|732495-733070|-|EV572_RS02845|LysE_family_translocator|WP_134028629.1	36.8	190	112	5	19	202	1	188	2.18e-23	97.4
input|c1|844-1465|-|ctg38_2|	NZ_JACCBP010000002|c729547-739946|736921-737544|+|HD883_RS23400|LysE_family_translocator|WP_179589837.1	32.1	209	127	5	6	204	3	206	2.26e-23	97.8
input|c1|844-1465|-|ctg38_2|	NC_014540|c845666-887391|874050-874676|-|BC1003_RS21435|LysE_family_translocator|WP_027209594.1	36.0	189	117	4	17	202	17	204	2.31e-23	97.8
input|c1|844-1465|-|ctg38_2|	NC_018672|c1838618-1880343|1850816-1851442|+|BUPH_RS26345|LysE_family_translocator|WP_041725494.1	37.0	192	111	5	17	202	17	204	2.31e-23	97.8
input|c1|844-1465|-|ctg38_2|	NZ_AWZV01000003|c36851-78576|49495-50121|+|F757_RS0100215|LysE_family_translocator|WP_027209594.1	36.0	189	117	4	17	202	17	204	2.31e-23	97.8
input|c1|844-1465|-|ctg38_2|	NZ_FOSG01000001|c393831-436900|408719-409345|+|BM237_RS01775|LysE_family_translocator|WP_093846984.1	33.8	195	127	2	10	202	12	206	3.25e-23	97.4
input|c1|844-1465|-|ctg38_2|	NZ_JACHDI010000023|c36988-78719|65369-65995|-|HDG37_RS29315|LysE_family_translocator|WP_184053717.1	37.9	198	109	8	17	206	17	208	3.25e-23	97.4
input|c1|844-1465|-|ctg38_2|	NZ_JACHYW010000008|c105632-148284|140071-140712|+|FHT71_RS11250|LysE_family_translocator|WP_183719683.1	36.0	200	123	4	6	201	9	207	3.64e-23	97.4
input|c1|844-1465|-|ctg38_2|	NZ_CP007236|c320156-380930|369593-370222|+|OV14_RS01810|LysE_family_translocator|WP_025424881.1	36.6	205	123	3	6	206	5	206	4.67e-23	97.1
input|c1|844-1465|-|ctg38_2|	NZ_CP049838|c7663889-7685809|7678439-7679068|+|G9272_RS34465|LysE_family_translocator|WP_171400136.1	38.7	150	82	4	4	144	2	150	4.67e-23	97.1
input|c1|844-1465|-|ctg38_2|	NZ_LMDX01000044|c239094-299868|287098-287727|+|ASD03_RS31010|LysE_family_translocator|WP_025424881.1	36.6	205	123	3	6	206	5	206	4.67e-23	97.1
input|c1|844-1465|-|ctg38_2|	NZ_LMFK01000048|c232798-293572|280802-281431|+|ASD52_RS34875|LysE_family_translocator|WP_025424881.1	36.6	205	123	3	6	206	5	206	4.67e-23	97.1
input|c1|844-1465|-|ctg38_2|	NZ_LMIQ01000033|c293520-354294|305662-306291|-|ASE32_RS26510|LysE_family_translocator|WP_025424881.1	36.6	205	123	3	6	206	5	206	4.67e-23	97.1
input|c1|844-1465|-|ctg38_2|	NZ_SROZ01000010|c159209-219983|207213-207842|+|E5S70_RS23885|LysE_family_translocator|WP_025424881.1	36.6	205	123	3	6	206	5	206	4.67e-23	97.1
input|c1|844-1465|-|ctg38_2|	NZ_KB913030|c7038633-7077863|7073994-7074626|-|STRPU_RS0132540|LysE_family_translocator|WP_019891450.1	40.0	145	78	3	5	141	3	146	4.78e-23	97.1
input|c1|844-1465|-|ctg38_2|	NZ_JACIAH010000007|c173070-215716|211252-211893|+|FHT97_RS16975|LysE_family_translocator|WP_183863729.1	36.0	200	123	4	6	201	9	207	5.11e-23	97.1
input|c1|844-1465|-|ctg38_2|	NZ_CP056041|c2785736-2809851|2787978-2788598|-|HUT05_RS11545|LysE_family_translocator|WP_176575054.1	41.4	145	78	4	6	144	4	147	6.12e-23	96.7
input|c1|844-1465|-|ctg38_2|	NZ_CP028834|c1902947-1919370|1910974-1911597|-|DBP13_RS08875|LysE_family_translocator|WP_108007473.1	34.6	211	116	7	5	202	3	204	8.79e-23	96.3
input|c1|844-1465|-|ctg38_2|	NZ_PZZX01000001|c526888-549042|535359-535982|-|C7821_RS02295|LysE_family_translocator|WP_108007473.1	34.6	211	116	7	5	202	3	204	8.79e-23	96.3
input|c1|844-1465|-|ctg38_2|	NC_014118|c195954-237682|208755-209381|+|BC1002_RS16965|LysE_family_translocator|WP_013091224.1	36.2	196	115	5	17	206	17	208	9.00e-23	96.3
input|c1|844-1465|-|ctg38_2|	NZ_CP022657|c509206-652788|636819-637445|+|CIG75_RS02830|LysE_family_translocator|WP_094235278.1	35.6	202	124	6	5	202	5	204	9.00e-23	96.3
input|c1|844-1465|-|ctg38_2|	NZ_JACHDD010000006|c198043-239771|226343-226969|-|HDG40_RS18730|LysE_family_translocator|WP_184130752.1	36.2	196	115	5	17	206	17	208	9.00e-23	96.3
input|c1|844-1465|-|ctg38_2|	NZ_JACHDE010000024|c4322-46050|32634-33260|-|HDG41_RS34190|LysE_family_translocator|WP_013091224.1	36.2	196	115	5	17	206	17	208	9.00e-23	96.3
input|c1|844-1465|-|ctg38_2|	NZ_JACHDF010000005|c483344-525072|496147-496773|+|HDG42_RS18365|LysE_family_translocator|WP_013091224.1	36.2	196	115	5	17	206	17	208	9.00e-23	96.3
input|c1|844-1465|-|ctg38_2|	NZ_JACHDG010000006|c27087-68815|55388-56014|-|HDG35_RS17915|LysE_family_translocator|WP_013091224.1	36.2	196	115	5	17	206	17	208	9.00e-23	96.3
input|c1|844-1465|-|ctg38_2|	NZ_JACHDK010000021|c26783-68514|55166-55792|-|HDG39_RS28115|LysE_family_translocator|WP_013091224.1	36.2	196	115	5	17	206	17	208	9.00e-23	96.3
input|c1|844-1465|-|ctg38_2|	NZ_JACHDM010000023|c62229-103960|90612-91238|-|HDG33_RS28795|LysE_family_translocator|WP_013091224.1	36.2	196	115	5	17	206	17	208	9.00e-23	96.3
input|c1|844-1465|-|ctg38_2|	NZ_KB890037|c1950961-1992692|1963682-1964308|+|B014_RS0138835|LysE_family_translocator|WP_013091224.1	36.2	196	115	5	17	206	17	208	9.00e-23	96.3
input|c1|844-1465|-|ctg38_2|	NZ_CP014841|c2876904-2918098|2883591-2884220|+|ATSB10_RS13095|LysE_family_translocator|WP_063673222.1	34.5	200	129	2	9	206	9	208	9.20e-23	96.3
input|c1|844-1465|-|ctg38_2|	NZ_JABEKV010000001|c611089-671866|629824-630459|-|ILFOPFJJ_RS02855|LysE_family_translocator|WP_173509060.1	35.9	206	125	3	6	206	5	208	9.63e-23	96.3
input|c1|844-1465|-|ctg38_2|	NZ_BBQG01000013|c55524-134916|123673-124287|-|TU22_RS08365|LysE_family_translocator|WP_016473177.1	35.2	179	112	3	16	191	14	191	1.15e-22	95.9
input|c1|844-1465|-|ctg38_2|	NZ_CP048875|c270980->349520|339174-339788|-|G3260_RS01450|LysE_family_translocator|WP_016473177.1	35.2	179	112	3	16	191	14	191	1.15e-22	95.9
input|c1|844-1465|-|ctg38_2|	NZ_KE150475|c41413-166828|98065-98679|+|HMPREF1486_RS31095|LysE_family_translocator|WP_016473177.1	35.2	179	112	3	16	191	14	191	1.15e-22	95.9
input|c1|844-1465|-|ctg38_2|	NZ_WWGE01000013|c204792-216151|206137-206760|+|GTY85_RS14215|LysE_family_translocator|WP_018563197.1	40.7	135	72	3	13	141	11	143	1.23e-22	95.9
input|c1|844-1465|-|ctg38_2|	NZ_JACHDL010000026|c73200-114931|101583-102209|-|HDG32_RS28915|LysE_family_translocator|WP_184072550.1	36.2	196	115	5	17	206	17	208	1.26e-22	95.9
input|c1|844-1465|-|ctg38_2|	NZ_QLTK01000019|c30661-72377|42491-43117|+|BX591_RS23865|LysE_family_translocator|WP_111933773.1	35.9	192	113	5	17	202	17	204	1.26e-22	95.9
input|c1|844-1465|-|ctg38_2|	NZ_SDLI01000002|c132861-202732|149462-150094|-|EIZ39_RS05405|LysE_family_translocator|WP_129199120.1	32.5	197	131	2	10	204	10	206	1.32e-22	95.9
input|c1|844-1465|-|ctg38_2|	NZ_MJAH01000012|c37934-66772|59267-59921|+|BFN33_RS31890|LysE_family_translocator|BFN33_RS31890	37.3	150	88	3	6	150	4	152	1.36e-22	94.4
input|c1|844-1465|-|ctg38_2|	NZ_FNHV01000021|c91592-118872|96633-97253|-|BLU79_RS38600|LysE_family_translocator|WP_093910686.1	40.0	145	80	4	6	144	4	147	1.69e-22	95.5
input|c1|844-1465|-|ctg38_2|	NZ_PDER01000001|c39740-87025|57253-57879|-|CQW39_RS00260|LysE_family_translocator|WP_125207496.1	32.4	207	130	2	7	203	1	207	1.77e-22	95.5
input|c1|844-1465|-|ctg38_2|	NZ_FZOF01000003|c329177-340563|330503-331126|+|CHF15_RS08210|LysE_family_translocator|WP_089222971.1	40.4	141	76	3	7	141	5	143	2.43e-22	95.1
input|c1|844-1465|-|ctg38_2|	NZ_CP010027|c615108-656830|646760-647386|-|OI25_RS27945|LysE_family_translocator|WP_046571213.1	36.0	189	117	4	17	202	17	204	2.49e-22	95.1
input|c1|844-1465|-|ctg38_2|	NZ_CP022990|c2854107-2895838|2866003-2866629|+|CJU94_RS32385|LysE_family_translocator|WP_095422599.1	35.9	192	113	5	17	202	17	204	2.49e-22	95.1
input|c1|844-1465|-|ctg38_2|	NZ_CP024935|c291583-333308|305199-305825|+|CUJ91_RS19555|LysE_family_translocator|WP_029966487.1	36.5	192	112	5	17	202	17	204	2.49e-22	95.1
input|c1|844-1465|-|ctg38_2|	NZ_CP028719|c6202253-6280560|6219714-6220340|-|DBA17_RS27805|LysE_family_translocator|WP_128791990.1	31.9	207	131	1	7	203	1	207	2.49e-22	95.1
input|c1|844-1465|-|ctg38_2|	NZ_CP028830|c615093-656815|646741-647367|-|C9419_RS20910|LysE_family_translocator|WP_028193829.1	36.0	189	117	4	17	202	17	204	2.49e-22	95.1
input|c1|844-1465|-|ctg38_2|	NZ_JABGCD010000002|c1151094-1192819|1178579-1179205|-|FHT20_RS12575|LysE_family_translocator|WP_029966487.1	36.5	192	112	5	17	202	17	204	2.49e-22	95.1
input|c1|844-1465|-|ctg38_2|	NZ_QKMC01000008|c223508-265233|250992-251618|-|C8K16_RS18290|LysE_family_translocator|WP_029966487.1	36.5	192	112	5	17	202	17	204	2.49e-22	95.1
input|c1|844-1465|-|ctg38_2|	NZ_JABEKT010000005|c287200-347974|334878-335507|+|LPJGGPFB_RS30810|LysE_family_translocator|WP_173423704.1	35.3	204	127	3	6	206	5	206	2.55e-22	95.1
input|c1|844-1465|-|ctg38_2|	NZ_CP040244|c5413545-5480499|5439122-5439736|+|FDM97_RS25290|LysE_family_translocator|WP_137992786.1	33.8	201	127	3	7	202	1	200	3.19e-22	94.7
input|c1|844-1465|-|ctg38_2|	NZ_AUKV01000007|c298559-320719|303507-304130|-|H305_RS0112755|LysE_family_translocator|WP_028800730.1	31.7	218	113	7	5	202	3	204	3.42e-22	94.7
input|c1|844-1465|-|ctg38_2|	NZ_KQ948763|c356930-379141|371684-372325|+|AQJ64_RS01580|LysE_family_translocator|WP_055633952.1	37.5	152	81	3	6	144	4	154	3.90e-22	94.7
input|c1|844-1465|-|ctg38_2|	NZ_CP025394|c108518-149640|122076-122732|+|CFP65_RS00600|LysE_family_translocator|WP_104814240.1	37.9	153	78	3	5	141	3	154	4.35e-22	94.7
input|c1|844-1465|-|ctg38_2|	NZ_CP031466|c2161399-2203133|2192131-2192757|-|DSC91_RS09720|LysE_family_translocator|WP_115777924.1	35.4	189	118	4	17	202	17	204	4.90e-22	94.4
input|c1|844-1465|-|ctg38_2|	NZ_QQVZ01000003|c238157-319125|300153-300779|+|DV517_RS34295|LysE_family_translocator|WP_136104180.1	31.9	207	131	2	7	203	1	207	4.90e-22	94.4
input|c1|844-1465|-|ctg38_2|	NZ_RQJW01000004|c564596-592511|586903-587535|+|EHO50_RS17910|LysE_family_translocator|WP_128431134.1	39.6	149	79	4	6	144	4	151	5.12e-22	94.4
input|c1|844-1465|-|ctg38_2|	NZ_CP029231|c3161974-3222751|3203785-3204420|+|AB395_RS15680|LysE_family_translocator|WP_037446410.1	36.2	207	123	4	6	206	5	208	5.24e-22	94.4
input|c1|844-1465|-|ctg38_2|	NZ_AXWW01000028|c35912-79785|78345-78947|+|H504_RS0112255|LysE_family_translocator|WP_026423004.1	34.8	161	99	3	8	167	7	162	5.74e-22	94.0
input|c1|844-1465|-|ctg38_2|	NZ_AP018281|c2614150-2700709|2669142-2669774|-|CDC35_RS11520|LysE_family_translocator|WP_096720757.1	34.8	187	113	5	10	191	10	192	7.19e-22	94.0
input|c1|844-1465|-|ctg38_2|	NC_020504|c2547577-2569217|2552313-2552936|-|BN159_RS11030|LysE_family_translocator|WP_041819092.1	39.0	146	81	4	6	144	4	148	9.44e-22	93.6
input|c1|844-1465|-|ctg38_2|	NC_007952|c886742-928479|898656-899282|+|BXE_RS25975|LysE_family_translocator|WP_011491103.1	37.3	193	109	7	17	202	17	204	9.65e-22	93.6
input|c1|844-1465|-|ctg38_2|	NZ_AP018517|c2302915-2350417|2332275-2332901|+|FYM93_RS10065|LysE_family_transporter|WP_154822424.1	31.9	207	131	2	7	203	1	207	9.65e-22	93.6
input|c1|844-1465|-|ctg38_2|	NZ_JABBFZ010000002|c280119-321841|309245-309871|-|HHL14_RS05435|LysE_family_translocator|WP_169496546.1	35.7	196	116	5	17	206	17	208	9.65e-22	93.6
input|c1|844-1465|-|ctg38_2|	NZ_CP041238|c3756846-3817623|3798262-3798897|+|FKV68_RS17870|LysE_family_translocator|WP_180939121.1	35.0	206	127	3	6	206	5	208	1.03e-21	93.6
input|c1|844-1465|-|ctg38_2|	NZ_CP045572|c4617018-4669758|4619407-4620042|+|GBF35_RS21175|LysE_family_translocator|WP_153262583.1	33.8	213	131	4	1	206	1	210	1.03e-21	93.6
input|c1|844-1465|-|ctg38_2|	NZ_CP024052|c270365-339420|338285-338851|-|CO540_RS01460|LysE_family_translocator|WP_099164534.1	35.1	185	119	1	19	202	2	186	1.20e-21	92.8
input|c1|844-1465|-|ctg38_2|	NZ_CP007574|c6985089-6996410|6991611-6992284|-|DC74_RS29840|LysE_family_translocator|DC74_RS29840	47.6	103	54	0	6	108	4	106	1.21e-21	91.3
input|c1|844-1465|-|ctg38_2|	NZ_SLZS01000002|c95322-116356|110606-111223|+|EV585_RS04605|LysE_family_translocator|WP_133041619.1	39.6	149	76	5	5	144	3	146	1.27e-21	93.2
input|c1|844-1465|-|ctg38_2|	NZ_CP059896|c17757-65269|61668-62309|-|H4I97_RS00225|LysE_family_translocator|WP_182305992.1	34.0	203	129	4	6	204	9	210	1.51e-21	93.2
input|c1|844-1465|-|ctg38_2|	NC_022349|c895788-952478|896060-896686|-|N646_RS03845|LysE_family_translocator|WP_005377098.1	39.2	143	83	4	4	143	3	144	1.90e-21	92.8
input|c1|844-1465|-|ctg38_2|	NZ_CP054700|c1371033-1427723|1371797-1372423|-|HUO05_RS06085|LysE_family_translocator|WP_005377098.1	39.2	143	83	4	4	143	3	144	1.90e-21	92.8
input|c1|844-1465|-|ctg38_2|	NZ_PVNC01000003|c501864-543610|531790-532416|-|B0G75_RS12110|LysE_family_translocator|WP_106305054.1	35.4	192	114	5	17	202	17	204	1.90e-21	92.8
input|c1|844-1465|-|ctg38_2|	NZ_CP049241|c3155982-3176837|3156290-3156925|-|G6N78_RS15305|LysE_family_translocator|WP_165219928.1	35.1	205	129	2	5	206	4	207	2.03e-21	92.8
input|c1|844-1465|-|ctg38_2|	NZ_JAEG01000008|c166415-213972|212390-213031|-|L867_RS0112600|LysE_family_translocator|WP_028737228.1	34.1	208	118	4	8	204	11	210	2.12e-21	92.8
input|c1|844-1465|-|ctg38_2|	NZ_FOVH01000015|c228730-254721|252279-252896|-|BM339_RS34995|LysE_family_translocator|WP_021599451.1	34.3	137	90	0	5	141	2	138	2.49e-21	92.4
input|c1|844-1465|-|ctg38_2|	NC_010676|c2207180-2248926|2237089-2237715|-|BPHYT_RS29790|LysE_family_translocator|WP_012427848.1	35.4	192	114	5	17	202	17	204	2.66e-21	92.4
input|c1|844-1465|-|ctg38_2|	NZ_JH603159|c1165090-1206827|1176944-1177570|+|BCH11DRAFT_RS05295|LysE_family_translocator|WP_007176541.1	35.4	192	114	5	17	202	17	204	2.66e-21	92.4
input|c1|844-1465|-|ctg38_2|	NZ_LR699554|c887537-929274|899387-900013|+|PDMSB3_RS24195|LysE_family_translocator|WP_007176541.1	35.4	192	114	5	17	202	17	204	2.66e-21	92.4
input|c1|844-1465|-|ctg38_2|	NZ_UBWN01000038|c39783-100557|87952-88584|+|DUD38_RS23095|LysE_family_translocator|WP_112985157.1	35.0	206	126	5	6	206	5	207	2.78e-21	92.4
input|c1|844-1465|-|ctg38_2|	NZ_VIVV01000003|c6255-60921|59062-59694|-|FHW24_RS04970|LysE_family_transporter|WP_144737389.1	35.3	187	113	4	7	186	7	192	2.78e-21	92.4
input|c1|844-1465|-|ctg38_2|	NZ_KB894410|c63666-107539|64460-65062|-|C503_RS0112300|LysE_family_translocator|WP_026316216.1	32.9	164	104	3	5	167	4	162	3.13e-21	92.0
input|c1|844-1465|-|ctg38_2|	NZ_CP024087|c2638732-2700858|2652041-2652661|+|CSH63_RS11980|LysE_family_translocator|WP_120570331.1	39.4	142	85	1	4	145	6	146	3.57e-21	92.0
input|c1|844-1465|-|ctg38_2|	NZ_KI912532|c534083-595069|534545-535165|-|K420_RS0102700|homoserine/homoserine_lactone_efflux_protein|WP_027456692.1	35.3	204	121	4	8	206	7	204	3.57e-21	92.0
input|c1|844-1465|-|ctg38_2|	NZ_FMCV01000018|c345-97480|55346-55969|+|GA0070215_RS19725|LysE_family_translocator|WP_091048347.1	38.0	142	88	0	4	145	6	147	3.65e-21	92.0
input|c1|844-1465|-|ctg38_2|	NZ_VISW01000002|c277427-381751|323996-324619|-|FB455_RS04325|LysE_family_transporter|WP_145752303.1	34.0	200	131	1	4	202	6	205	3.65e-21	92.0
input|c1|844-1465|-|ctg38_2|	NZ_CP015880|c3141857-3202631|3189996-3190628|+|FA04_RS15600|LysE_family_translocator|WP_034786957.1	35.0	206	126	5	6	206	5	207	3.90e-21	92.0
input|c1|844-1465|-|ctg38_2|	NZ_CP030262|c346725-407499|358729-359361|-|DQW09_RS01710|LysE_family_translocator|WP_034786957.1	35.0	206	126	5	6	206	5	207	3.90e-21	92.0
input|c1|844-1465|-|ctg38_2|	NZ_FOON01000013|c39853-100627|87992-88624|+|BM284_RS22835|LysE_family_translocator|WP_034786957.1	35.0	206	126	5	6	206	5	207	3.90e-21	92.0
input|c1|844-1465|-|ctg38_2|	NZ_LMEG01000047|c95273-156047|107277-107909|-|ASD01_RS33665|LysE_family_translocator|WP_034786957.1	35.0	206	126	5	6	206	5	207	3.90e-21	92.0
input|c1|844-1465|-|ctg38_2|	NZ_LMGC01000039|c95679-156453|107683-108315|-|ASD63_RS33460|LysE_family_translocator|WP_034786957.1	35.0	206	126	5	6	206	5	207	3.90e-21	92.0
input|c1|844-1465|-|ctg38_2|	NZ_CP034539|c7980545-8006867|8003975-8004595|+|EJ357_RS36240|LysE_family_translocator|WP_126395894.1	39.3	145	81	4	6	144	4	147	5.01e-21	91.7
input|c1|844-1465|-|ctg38_2|	NZ_FOWV01000006|c207925-249143|237415-238035|-|BM136_RS17165|LysE_family_translocator|WP_092973398.1	29.2	192	132	2	8	195	5	196	5.01e-21	91.7
input|c1|844-1465|-|ctg38_2|	NZ_KQ947987|c442829-465811|460497-461117|+|AQI70_RS15490|LysE_family_translocator|WP_062149337.1	40.0	145	80	5	6	144	4	147	5.01e-21	91.7
input|c1|844-1465|-|ctg38_2|	NC_014391|c2949891-3052552|2995464-2996087|-|MICAU_RS13105|LysE_family_translocator|WP_013285791.1	34.0	200	131	1	4	202	6	205	5.12e-21	91.7
input|c1|844-1465|-|ctg38_2|	NC_014815|c6169328-6273581|6226437-6227060|+|ML5_RS28665|LysE_family_translocator|WP_013285791.1	34.0	200	131	1	4	202	6	205	5.12e-21	91.7
input|c1|844-1465|-|ctg38_2|	NZ_UCCW01000009|c39786-100560|87941-88573|+|DUP34_RS07420|LysE_family_translocator|WP_113187344.1	34.1	205	129	4	6	206	5	207	5.47e-21	91.7
input|c1|844-1465|-|ctg38_2|	NC_012587|c3025138-3085915|3066308-3066943|+|NGR_RS25760|LysE_family_translocator|WP_012709423.1	37.2	207	121	5	6	206	5	208	5.59e-21	91.7
input|c1|844-1465|-|ctg38_2|	NZ_QPIX01000004|c138507-186025|182422-183063|-|DFR48_RS09170|LysE_family_translocator|WP_112686725.1	34.2	202	128	4	7	204	10	210	5.83e-21	91.7
input|c1|844-1465|-|ctg38_2|	NZ_UBJK01000009|c225778-273293|269714-270355|-|DUN92_RS14485|LysE_family_transporter|WP_148154050.1	34.0	203	129	4	6	204	9	210	5.83e-21	91.7
input|c1|844-1465|-|ctg38_2|	NZ_UBPJ01000005|c56904-104422|100834-101475|-|DT014_RS04695|LysE_family_translocator|WP_112686725.1	34.2	202	128	4	7	204	10	210	5.83e-21	91.7
input|c1|844-1465|-|ctg38_2|	NZ_UBPO01000009|c55280-102795|99215-99856|-|DUM31_RS10810|LysE_family_transporter|WP_148154050.1	34.0	203	129	4	6	204	9	210	5.83e-21	91.7
input|c1|844-1465|-|ctg38_2|	NZ_UBTQ01000014|c250940-298455|294876-295517|-|DUN50_RS14695|LysE_family_transporter|WP_148176185.1	34.0	203	129	4	6	204	9	210	5.83e-21	91.7
input|c1|844-1465|-|ctg38_2|	NZ_UBYU01000003|c188754-236272|191702-192343|+|DUO29_RS06540|LysE_family_translocator|WP_112686725.1	34.2	202	128	4	7	204	10	210	5.83e-21	91.7
input|c1|844-1465|-|ctg38_2|	NZ_RARG01000003|c31519-72752|37595-38215|+|D7S65_RS07965|LysE_family_translocator|WP_048933936.1	29.2	192	132	2	8	195	5	196	7.03e-21	91.3
input|c1|844-1465|-|ctg38_2|	NZ_CP031263|c4473839-4576389|4520377-4521000|-|DVH21_RS20875|LysE_family_translocator|WP_091328663.1	38.7	142	87	0	4	145	6	147	7.19e-21	91.3
input|c1|844-1465|-|ctg38_2|	NZ_VISU01000014|c59851-164226|116973-117596|+|FB454_RS23010|LysE_family_translocator|WP_030268882.1	34.0	200	131	1	4	202	6	205	7.19e-21	91.3
input|c1|844-1465|-|ctg38_2|	NZ_SMGD01000013|c73575-83980|82682-83308|-|EV690_RS09535|LysE_family_translocator|WP_131912786.1	39.7	131	77	1	10	138	9	139	7.34e-21	91.3
input|c1|844-1465|-|ctg38_2|	NZ_CP016438|c7847165-7872080|7864763-7865392|+|SLINC_RS34780|LysE_family_translocator|WP_067441832.1	31.2	215	120	7	5	202	3	206	7.50e-21	91.3
input|c1|844-1465|-|ctg38_2|	NZ_CP043869|c1469181-1492464|1478447-1479085|+|F0U83_RS06885|LysE_family_transporter|WP_138988540.1	28.8	205	138	3	5	202	4	207	8.00e-21	91.3
input|c1|844-1465|-|ctg38_2|	NZ_CP029481|c4177628-4210985|4193824-4194465|-|C4E04_RS19680|LysE_family_translocator|WP_109600231.1	35.5	203	122	7	5	201	8	207	8.18e-21	91.3
input|c1|844-1465|-|ctg38_2|	NZ_CP012746|c378877-419900|418120-418734|-|K788_RS01850|LysE_family_translocator|WP_035986708.1	30.8	198	133	3	8	202	5	201	9.44e-21	90.9
input|c1|844-1465|-|ctg38_2|	NZ_CP010799|c1052405-1093608|1062258-1062878|+|TK49_RS05145|LysE_family_translocator|WP_045785743.1	29.5	190	130	2	10	195	7	196	9.86e-21	90.9
input|c1|844-1465|-|ctg38_2|	NZ_CP011257|c2277440-2318643|2288497-2289117|+|VZ52_RS10885|LysE_family_translocator|WP_063392710.1	29.7	192	131	2	8	195	5	196	9.86e-21	90.9
input|c1|844-1465|-|ctg38_2|	NZ_CP023537|c2855357-2896560|2884883-2885503|-|CO705_RS13700|LysE_family_translocator|WP_063392710.1	29.7	192	131	2	8	195	5	196	9.86e-21	90.9
input|c1|844-1465|-|ctg38_2|	NZ_CP049132|c294902-336105|304755-305375|+|G5A69_RS01540|LysE_family_translocator|WP_045785743.1	29.5	190	130	2	10	195	7	196	9.86e-21	90.9
input|c1|844-1465|-|ctg38_2|	NZ_CP049787|c3317132-3358350|3348211-3348831|-|G7968_RS15475|LysE_family_translocator|WP_165591621.1	28.9	194	134	2	6	195	3	196	9.86e-21	90.9
input|c1|844-1465|-|ctg38_2|	NZ_PJEY01000003|c803238-844441|813093-813713|+|CXP34_RS21545|LysE_family_translocator|WP_045785743.1	29.5	190	130	2	10	195	7	196	9.86e-21	90.9
input|c1|844-1465|-|ctg38_2|	NZ_KQ948661|c217680-247744|224345-224968|-|AQJ46_RS20820|LysE_family_translocator|WP_059207038.1	38.3	141	81	3	6	141	4	143	1.01e-20	90.9
input|c1|844-1465|-|ctg38_2|	NZ_SLXS01000002|c320530-363261|355519-356145|-|EV586_RS06095|LysE_family_translocator|WP_132944185.1	32.5	194	125	6	17	206	17	208	1.03e-20	90.9
input|c1|844-1465|-|ctg38_2|	NZ_FNVO01000003|c268002-328255|305094-305723|+|C4U03_RS08885|LysE_family_translocator|WP_103937201.1	32.7	205	131	3	7	205	6	209	1.05e-20	90.9
input|c1|844-1465|-|ctg38_2|	NZ_LT670819|c2331537-2352920|2339494-2340123|-|B5557_RS10470|LysE_family_translocator|WP_079658861.1	35.7	168	89	5	6	164	4	161	1.05e-20	90.9
input|c1|844-1465|-|ctg38_2|	NZ_KQ948428|c421347-443513|427381-428013|-|AQJ23_RS28530|LysE_family_translocator|WP_059195552.1	36.2	152	82	4	5	144	3	151	1.07e-20	90.9
input|c1|844-1465|-|ctg38_2|	NZ_UCHH01000017|c92354-153128|104344-104976|-|DUE96_RS20985|LysE_family_translocator|WP_060581266.1	35.0	206	126	5	6	206	5	207	1.07e-20	90.9
input|c1|844-1465|-|ctg38_2|	NZ_JADG01000003|c334520-483052|334696-335340|-|P696_RS0101525|LysE_family_translocator|WP_026410954.1	30.6	209	135	1	7	205	5	213	1.17e-20	90.9
input|c1|844-1465|-|ctg38_2|	NZ_CP014702|c3123969-3165202|3154670-3155290|-|LBM2029_RS14330|LysE_family_translocator|WP_075465392.1	30.1	193	129	3	8	195	5	196	1.38e-20	90.5
input|c1|844-1465|-|ctg38_2|	NZ_CP022774|c3056637-3097870|3087339-3087959|-|CJO85_RS14400|LysE_family_translocator|WP_075465392.1	30.1	193	129	3	8	195	5	196	1.38e-20	90.5
input|c1|844-1465|-|ctg38_2|	NZ_CP030865|c2810874-2887062|2840647-2841270|+|MicB006_RS13545|LysE_family_translocator|WP_116506479.1	35.0	203	125	3	4	202	6	205	1.41e-20	90.5
input|c1|844-1465|-|ctg38_2|	NZ_KQ948304|c429877-458738|450886-451509|+|AQI96_RS01790|LysE_family_translocator|WP_062036353.1	38.3	141	81	3	6	141	4	143	1.41e-20	90.5
input|c1|844-1465|-|ctg38_2|	NZ_LMDL01000012|c135266-164126|142548-143171|-|ASD08_RS17050|LysE_family_translocator|WP_057611083.1	38.3	141	81	3	6	141	4	143	1.41e-20	90.5
input|c1|844-1465|-|ctg38_2|	NZ_CP009962|c365247-442201|375226-375852|-|LT85_RS01635|LysE_family_translocator|WP_038484493.1	33.5	206	130	6	6	206	5	208	1.44e-20	90.5
input|c1|844-1465|-|ctg38_2|	NZ_CP051515|c2720901-2762635|2750748-2751374|-|HF916_RS24190|LysE_family_translocator|WP_168791305.1	34.9	192	115	5	17	202	17	204	1.44e-20	90.5
input|c1|844-1465|-|ctg38_2|	NZ_CP013051|c3142844-3203609|3184125-3184757|+|SAMCCGM7_RS15100|LysE_family_translocator|WP_037389596.1	33.8	204	131	2	6	206	5	207	1.51e-20	90.5
input|c1|844-1465|-|ctg38_2|	NZ_CP013107|c3274486-3335251|3315761-3316393|+|SAMCFNEI73_RS15815|LysE_family_translocator|WP_037389596.1	33.8	204	131	2	6	206	5	207	1.51e-20	90.5
input|c1|844-1465|-|ctg38_2|	NZ_CP022794|c3213357-3254575|3242855-3243472|-|CJO96_RS14970|LysE_family_translocator|WP_118872406.1	29.4	194	132	3	6	195	3	195	1.90e-20	90.1
input|c1|844-1465|-|ctg38_2|	NZ_CP052110|c3312215-3353433|3341704-3342321|-|HI802_RS15845|LysE_family_translocator|WP_118872406.1	29.4	194	132	3	6	195	3	195	1.90e-20	90.1
input|c1|844-1465|-|ctg38_2|	NC_017559|c3120928-3162155|3152520-3153140|-|CMR15_RS14835|LysE_family_translocator|WP_020749735.1	28.4	194	135	2	6	195	3	196	1.94e-20	90.1
input|c1|844-1465|-|ctg38_2|	NZ_CP023016|c3130790-3172023|3167254-3167874|-|CJO94_RS14840|LysE_family_translocator|WP_134927695.1	30.1	193	129	3	8	195	5	196	1.94e-20	90.1
input|c1|844-1465|-|ctg38_2|	NZ_CM000951|c7223559->7247081|7240827-7241450|+|SSEG_RS32435|LysE_family_translocator|WP_007385486.1	37.0	146	84	4	6	144	4	148	1.98e-20	90.1
input|c1|844-1465|-|ctg38_2|	NZ_FMCQ01000007|c249510-311006|297004-297627|-|GA0070562_RS21430|LysE_family_translocator|WP_091425113.1	38.0	142	88	0	4	145	6	147	1.98e-20	90.1
input|c1|844-1465|-|ctg38_2|	NZ_FNGR01000013|c40092-100866|88250-88882|+|BLU15_RS21575|LysE_family_translocator|WP_090297970.1	34.1	205	129	4	6	206	5	207	2.11e-20	90.1
input|c1|844-1465|-|ctg38_2|	NZ_LMJM01000002|c40195-100969|88341-88973|+|ASE71_RS03435|LysE_family_translocator|WP_060517536.1	33.7	205	130	4	6	206	5	207	2.11e-20	90.1
input|c1|844-1465|-|ctg38_2|	NZ_LMJJ01000041|c96232-157006|108188-108823|-|ASE60_RS26435|LysE_family_translocator|WP_057254570.1	35.0	214	116	6	6	206	5	208	2.16e-20	90.1
input|c1|844-1465|-|ctg38_2|	NZ_CP028826|c2532818-2596726|2591450-2592091|+|DBV33_RS11810|LysE_family_translocator|WP_108561297.1	31.4	204	133	4	4	201	3	205	2.25e-20	90.1
input|c1|844-1465|-|ctg38_2|	NC_020799|c440527-481745|451634-452254|+|F504_RS02120|LysE_family_translocator|WP_016724271.1	28.4	194	135	2	6	195	3	196	2.72e-20	89.7
input|c1|844-1465|-|ctg38_2|	NZ_CM002755|c430493-471711|441334-441954|+|RALSO244_RS02130|LysE_family_translocator|WP_016724271.1	28.4	194	135	2	6	195	3	196	2.72e-20	89.7
input|c1|844-1465|-|ctg38_2|	NZ_CM002757|c425981-467199|435538-436158|+|RALSO161_RS02055|LysE_family_translocator|WP_016724271.1	28.4	194	135	2	6	195	3	196	2.72e-20	89.7
input|c1|844-1465|-|ctg38_2|	NZ_CP016554|c3489650-3530868|3520436-3521056|-|BCR16_RS16820|LysE_family_translocator|WP_016724271.1	28.4	194	135	2	6	195	3	196	2.72e-20	89.7
input|c1|844-1465|-|ctg38_2|	NZ_CP016612|c439715-480933|449528-450148|+|BC427_RS02200|LysE_family_translocator|WP_016724271.1	28.4	194	135	2	6	195	3	196	2.72e-20	89.7
input|c1|844-1465|-|ctg38_2|	NZ_CP016904|c228649-269867|235303-235923|+|LBM341_RS01170|LysE_family_translocator|WP_016724271.1	28.4	194	135	2	6	195	3	196	2.72e-20	89.7
input|c1|844-1465|-|ctg38_2|	NZ_CP021448|c1674933-1716151|1686043-1686663|+|RSSE_RS08270|LysE_family_translocator|WP_016724271.1	28.4	194	135	2	6	195	3	196	2.72e-20	89.7
input|c1|844-1465|-|ctg38_2|	NZ_CP022481|c2929675-2970893|2960621-2961241|-|CFM90_RS14000|LysE_family_translocator|WP_016724271.1	28.4	194	135	2	6	195	3	196	2.72e-20	89.7
input|c1|844-1465|-|ctg38_2|	NZ_CP022788|c3122677-3163910|3153378-3153998|-|CJO92_RS14655|LysE_family_translocator|WP_013213602.1	28.6	192	133	2	8	195	5	196	2.72e-20	89.7
input|c1|844-1465|-|ctg38_2|	NZ_CP017111|c2711976-2753086|2737104-2737727|+|SHALO_RS13695|LysE_family_translocator|WP_069479018.1	34.4	131	86	0	8	138	6	136	2.77e-20	89.7
input|c1|844-1465|-|ctg38_2|	NZ_BBVA01000002|c1089396-1166366|1135615-1136241|-|A4R25_RS04080|LysE_family_translocator|WP_030499184.1	34.3	201	130	2	4	202	6	206	2.83e-20	89.7
input|c1|844-1465|-|ctg38_2|	NZ_JABUMN010000020|c47782-108799|104926-105552|+|HT749_RS23540|LysE_family_translocator|WP_174415048.1	32.2	205	134	4	6	206	5	208	2.83e-20	89.7
input|c1|844-1465|-|ctg38_2|	NZ_KK037233|c454051-507699|500265-500891|-|MCBG_RS01845|LysE_family_translocator|WP_030499184.1	34.3	201	130	2	4	202	6	206	2.83e-20	89.7
input|c1|844-1465|-|ctg38_2|	NZ_CP023063|c2570168-2630933|2611256-2611888|+|SS05631_RS12840|LysE_family_translocator|WP_037414379.1	33.8	204	131	2	6	206	5	207	2.96e-20	89.7
input|c1|844-1465|-|ctg38_2|	NZ_QLTH01000009|c96545-157319|108537-109169|-|DEU52_RS19230|LysE_family_translocator|WP_112771897.1	34.1	205	129	4	6	206	5	207	2.96e-20	89.7
input|c1|844-1465|-|ctg38_2|	NZ_JAAVUM010000001|c33435-56956|53535-54170|+|GWK17_RS00280|LysE_family_translocator|WP_167830458.1	32.6	190	123	3	10	195	10	198	3.02e-20	89.7
input|c1|844-1465|-|ctg38_2|	NZ_QKLQ01000022|c35641-96415|83830-84465|+|C7491_RS24480|LysE_family_translocator|WP_110880180.1	35.8	212	117	6	6	206	5	208	3.02e-20	89.7
input|c1|844-1465|-|ctg38_2|	NZ_UBXS01000058|c7986-68760|19969-20604|-|DUP47_RS32420|LysE_family_translocator|WP_113541202.1	33.7	205	131	2	6	206	5	208	3.02e-20	89.7
input|c1|844-1465|-|ctg38_2|	NC_015434|c2088583-2131402|2111577-2112194|+|VAB18032_RS09675|LysE_family_translocator|WP_081476259.1	35.6	132	85	0	7	138	6	137	3.72e-20	89.4
input|c1|844-1465|-|ctg38_2|	NZ_CP039339|c3450991-3492227|3461173-3461790|+|E7Z57_RS16525|LysE_family_translocator|WP_064050349.1	28.9	194	133	3	6	195	3	195	3.72e-20	89.4
input|c1|844-1465|-|ctg38_2|	NZ_CADEUO010000003|c916737-977754|973884-974510|+|HWX50_RS18740|LysE_family_translocator|WP_175926035.1	32.2	205	134	4	6	206	5	208	3.97e-20	89.4
input|c1|844-1465|-|ctg38_2|	NZ_FQVC01000005|c56204-116963|58322-58966|-|BUA69_RS09405|LysE_family_translocator|WP_046134623.1	33.8	207	122	5	7	204	10	210	4.51e-20	89.4
input|c1|844-1465|-|ctg38_2|	NZ_CP009764|c467281-508499|478391-479011|+|RSOE_RS09755|LysE_family_translocator|WP_011000379.1	28.4	194	135	2	6	195	3	196	5.33e-20	89.0
input|c1|844-1465|-|ctg38_2|	NZ_CP021762|c433899-475117|445009-445629|+|CDC45_RS02165|LysE_family_translocator|WP_011000379.1	28.4	194	135	2	6	195	3	196	5.33e-20	89.0
input|c1|844-1465|-|ctg38_2|	NZ_CP025985|c3537408-3578626|3548518-3549138|+|CYD94_RS16735|LysE_family_translocator|WP_011000379.1	28.4	194	135	2	6	195	3	196	5.33e-20	89.0
input|c1|844-1465|-|ctg38_2|	NZ_CP034194|c470126-511353|477438-478058|+|EIH14_RS02170|LysE_family_translocator|WP_124982798.1	29.2	202	137	4	8	204	5	205	5.33e-20	89.0
input|c1|844-1465|-|ctg38_2|	NZ_CP052084|c3382933-3424151|3412422-3413042|-|HI815_RS16005|LysE_family_translocator|WP_011000379.1	28.4	194	135	2	6	195	3	196	5.33e-20	89.0
input|c1|844-1465|-|ctg38_2|	NC_014718|c5250-190646|6878-7504|+|RBRH_RS12285|LysE_family_translocator|WP_041754643.1	35.6	191	117	5	17	202	17	206	5.56e-20	89.0
input|c1|844-1465|-|ctg38_2|	NZ_CP023070|c3012956-3073733|3055021-3055656|+|SF83666_RS15115|LysE_family_translocator|WP_037429829.1	34.5	206	128	3	6	206	5	208	5.93e-20	89.0
input|c1|844-1465|-|ctg38_2|	NZ_CP013459|c3258738-3299950|3297721-3298335|-|WT74_RS14775|LysE_family_translocator|WP_017334249.1	32.3	189	124	4	17	202	14	201	7.16e-20	88.6
input|c1|844-1465|-|ctg38_2|	NZ_KN050646|c1215629-1256847|1250501-1251121|-|DP23_RS05870|LysE_family_translocator|WP_037027662.1	29.7	195	123	3	10	195	7	196	7.47e-20	88.6
input|c1|844-1465|-|ctg38_2|	NC_007492|c2477742-2548886|2543611-2544252|+|PFL01_RS11195|LysE_family_translocator|WP_011333648.1	30.9	204	134	3	4	201	3	205	8.66e-20	88.6
input|c1|844-1465|-|ctg38_2|	NZ_LMLO01000019|c111328-172105|164781-165428|+|ASE94_RS11980|LysE_family_translocator|WP_061908433.1	32.8	204	122	5	7	201	11	208	9.02e-20	88.6
input|c1|844-1465|-|ctg38_2|	NZ_LMQU01000010|c387401-448178|393665-394312|-|ASG47_RS09230|LysE_family_translocator|WP_061908433.1	32.8	204	122	5	7	201	11	208	9.02e-20	88.6
input|c1|844-1465|-|ctg38_2|	NC_017920|c2716253-2757483|2752587-2753201|-|MYA_RS12400|LysE_family_translocator|WP_011886048.1	32.8	189	123	4	17	202	14	201	1.00e-19	88.2
input|c1|844-1465|-|ctg38_2|	NZ_CADEQL010000001|c406335-447565|410625-411239|+|HWV70_RS01950|LysE_family_translocator|WP_011886048.1	32.8	189	123	4	17	202	14	201	1.00e-19	88.2
input|c1|844-1465|-|ctg38_2|	NZ_CADESV010000007|c303789-345019|340099-340713|-|HWY16_RS17190|LysE_family_translocator|WP_011886048.1	32.8	189	123	4	17	202	14	201	1.00e-19	88.2
input|c1|844-1465|-|ctg38_2|	NZ_CADEUR010000005|c233643-274855|234932-235546|+|HWX29_RS22920|LysE_family_translocator|WP_021162592.1	31.7	189	125	3	17	202	14	201	1.00e-19	88.2
input|c1|844-1465|-|ctg38_2|	NZ_CADEUS010000004|c228625-269837|232019-232633|+|HWX02_RS14785|LysE_family_translocator|WP_021162592.1	31.7	189	125	3	17	202	14	201	1.00e-19	88.2
input|c1|844-1465|-|ctg38_2|	NZ_CADEUT010000001|c103927-145139|106157-106771|+|HWW76_RS00505|LysE_family_translocator|WP_021162592.1	31.7	189	125	3	17	202	14	201	1.00e-19	88.2
input|c1|844-1465|-|ctg38_2|	NZ_CADEUW010000012|c144542-185754|181747-182361|-|HWY44_RS27280|LysE_family_translocator|WP_021162592.1	31.7	189	125	3	17	202	14	201	1.00e-19	88.2
input|c1|844-1465|-|ctg38_2|	NZ_CADEVB010000007|c175718-216930|179121-179735|+|HWW79_RS28755|LysE_family_translocator|WP_021162592.1	31.7	189	125	3	17	202	14	201	1.00e-19	88.2
input|c1|844-1465|-|ctg38_2|	NZ_CADEVD010000002|c427519-468731|430907-431521|+|HWW77_RS06140|LysE_family_translocator|WP_021162592.1	31.7	189	125	3	17	202	14	201	1.00e-19	88.2
input|c1|844-1465|-|ctg38_2|	NZ_CADFEY010000002|c414759-455989|419049-419663|+|HWX80_RS05770|LysE_family_translocator|WP_011886048.1	32.8	189	123	4	17	202	14	201	1.00e-19	88.2
input|c1|844-1465|-|ctg38_2|	NZ_CADFEZ010000002|c432361-473591|436649-437263|+|HW474_RS05125|LysE_family_translocator|WP_011886048.1	32.8	189	123	4	17	202	14	201	1.00e-19	88.2
input|c1|844-1465|-|ctg38_2|	NZ_CADFFH010000003|c1087-42317|37310-37924|-|HWX54_RS09230|LysE_family_translocator|WP_011886048.1	32.8	189	123	4	17	202	14	201	1.00e-19	88.2
input|c1|844-1465|-|ctg38_2|	NZ_CADFFI010000022|c1092-42322|37419-38033|-|HW535_RS24860|LysE_family_translocator|WP_011886048.1	32.8	189	123	4	17	202	14	201	1.00e-19	88.2
input|c1|844-1465|-|ctg38_2|	NZ_CADFFL010000006|c170091-211321|206447-207061|-|HWX70_RS13660|LysE_family_translocator|WP_011886048.1	32.8	189	123	4	17	202	14	201	1.00e-19	88.2
input|c1|844-1465|-|ctg38_2|	NZ_CADFFN010000003|c97031-138261|133476-134090|-|HW476_RS04815|LysE_family_translocator|WP_011886048.1	32.8	189	123	4	17	202	14	201	1.00e-19	88.2
input|c1|844-1465|-|ctg38_2|	NZ_CADFFW010000009|c102681-143911|139005-139619|-|HW462_RS15705|LysE_family_translocator|WP_011886048.1	32.8	189	123	4	17	202	14	201	1.00e-19	88.2
input|c1|844-1465|-|ctg38_2|	NZ_CADFGC010000008|c177050-218280|181338-181952|+|HW540_RS15165|LysE_family_translocator|WP_011886048.1	32.8	189	123	4	17	202	14	201	1.00e-19	88.2
input|c1|844-1465|-|ctg38_2|	NZ_CP009631|c1200270-1241500|1204680-1205294|+|AK36_RS15495|LysE_family_translocator|WP_011886048.1	32.8	189	123	4	17	202	14	201	1.00e-19	88.2
input|c1|844-1465|-|ctg38_2|	NZ_CP013375|c3263503-3304715|3301875-3302489|-|WI67_RS14905|LysE_family_translocator|WP_021162592.1	31.7	189	125	3	17	202	14	201	1.00e-19	88.2
input|c1|844-1465|-|ctg38_2|	NZ_CP013393|c2786051-2827281|2822214-2822828|-|WJ02_RS12845|LysE_family_translocator|WP_011886048.1	32.8	189	123	4	17	202	14	201	1.00e-19	88.2
input|c1|844-1465|-|ctg38_2|	NZ_CP013433|c5157973-5199203|5194299-5194913|-|WK23_RS22985|LysE_family_translocator|WP_011886048.1	32.8	189	123	4	17	202	14	201	1.00e-19	88.2
input|c1|844-1465|-|ctg38_2|	NZ_CP013453|c2887494-2928724|2923815-2924429|-|WL96_RS13320|LysE_family_translocator|WP_011886048.1	32.8	189	123	4	17	202	14	201	1.00e-19	88.2
input|c1|844-1465|-|ctg38_2|	NZ_CP045235|c3201992-3243204|3239206-3239820|-|BURCE16_RS15135|LysE_family_translocator|WP_021162592.1	31.7	189	125	3	17	202	14	201	1.00e-19	88.2
input|c1|844-1465|-|ctg38_2|	NZ_KI421535|c3542660-3583872|3546055-3546669|+|BURCEP_RS0116840|LysE_family_translocator|WP_021162592.1	31.7	189	125	3	17	202	14	201	1.00e-19	88.2
input|c1|844-1465|-|ctg38_2|	NZ_QLUZ01000002|c337355-378567|374552-375166|-|DPR02_RS04560|LysE_family_translocator|WP_021162592.1	31.7	189	125	3	17	202	14	201	1.00e-19	88.2
input|c1|844-1465|-|ctg38_2|	NC_012856|c304050-345268|309747-310367|+|RPIC12D_RS01495|LysE_family_translocator|WP_012761107.1	31.7	202	110	7	10	195	7	196	1.05e-19	88.2
input|c1|844-1465|-|ctg38_2|	NZ_CP021764|c433977-475195|445083-445703|+|CDC46_RS02180|LysE_family_translocator|WP_120451885.1	28.4	194	135	2	6	195	3	196	1.05e-19	88.2
input|c1|844-1465|-|ctg38_2|	NC_016812|c3137161-3197938|3179239-3179874|+|SFHH103_RS15010|LysE_family_translocator|WP_014329836.1	34.5	206	128	3	6	206	5	208	1.16e-19	88.2
input|c1|844-1465|-|ctg38_2|	NZ_CP029451|c3273167-3333944|3315245-3315880|+|AOX55_RS16215|LysE_family_translocator|WP_014329836.1	34.5	206	128	3	6	206	5	208	1.16e-19	88.2
input|c1|844-1465|-|ctg38_2|	NZ_JABZEH010000001|c3512048-3553281|3545405-3546025|-|HXP36_RS16305|LysE_family_translocator|WP_184850864.1	27.4	201	142	2	8	204	5	205	1.47e-19	87.8
input|c1|844-1465|-|ctg38_2|	NZ_CP023481|c861774-946044|878598-879221|+|COP00_RS04720|LysE_family_translocator|WP_048354687.1	30.6	206	139	2	5	206	2	207	1.50e-19	87.8
input|c1|844-1465|-|ctg38_2|	NC_018000|c5509250-5570027|5550444-5551079|+|USDA257_RS26040|LysE_family_translocator|WP_014765976.1	34.0	206	129	3	6	206	5	208	2.28e-19	87.4
input|c1|844-1465|-|ctg38_2|	NZ_FMXF01000010|c35890-96664|84066-84701|+|BLU35_RS14900|LysE_family_translocator|WP_093233552.1	34.9	212	119	6	6	206	5	208	2.28e-19	87.4
input|c1|844-1465|-|ctg38_2|	NZ_JABEKU010000003|c97319-158093|111570-112205|-|BHMPCIPO_RS29145|LysE_family_translocator|WP_173520319.1	34.3	207	127	5	6	206	5	208	2.28e-19	87.4
input|c1|844-1465|-|ctg38_2|	NZ_CP014343|c<3251278-3322198|3255180-3255791|+|AWT69_RS14630|LysE_family_transporter|WP_062574321.1	41.9	136	76	2	5	138	4	138	2.70e-19	87.0
input|c1|844-1465|-|ctg38_2|	NZ_CP023299|c5132868->5203924|5199412-5200023|-|CLJ08_RS23875|LysE_family_transporter|WP_096049948.1	41.9	136	76	2	5	138	4	138	2.70e-19	87.0
input|c1|844-1465|-|ctg38_2|	NZ_AP018111|c1760011-1801223|1797203-1797817|-|BSFP_RS08205|LysE_family_translocator|WP_047899043.1	32.8	189	123	4	17	202	14	201	2.76e-19	87.0
input|c1|844-1465|-|ctg38_2|	NZ_AP018358|c3188162-3229374|3225413-3226027|-|BCCH1_RS30085|LysE_family_translocator|WP_039345995.1	32.8	189	123	4	17	202	14	201	2.76e-19	87.0
input|c1|844-1465|-|ctg38_2|	NZ_CADEVJ010000003|c91319-132531|94675-95289|+|HWW90_RS11885|LysE_family_translocator|WP_046544396.1	32.8	189	123	4	17	202	14	201	2.76e-19	87.0
input|c1|844-1465|-|ctg38_2|	NZ_CADEVN010000002|c440028-481240|443369-443983|+|HWW84_RS10920|LysE_family_translocator|WP_046544396.1	32.8	189	123	4	17	202	14	201	2.76e-19	87.0
input|c1|844-1465|-|ctg38_2|	NZ_CP009744|c2497113-2538325|2534352-2534966|-|NL30_RS27015|LysE_family_translocator|WP_046544396.1	32.8	189	123	4	17	202	14	201	2.76e-19	87.0
input|c1|844-1465|-|ctg38_2|	NZ_CP011503|c815904-857116|853143-853757|-|ABD05_RS03950|LysE_family_translocator|WP_047899043.1	32.8	189	123	4	17	202	14	201	2.76e-19	87.0
input|c1|844-1465|-|ctg38_2|	NZ_CP013390|c3124635-3165847|3161868-3162482|-|WI95_RS15075|LysE_family_translocator|WP_046544396.1	32.8	189	123	4	17	202	14	201	2.76e-19	87.0
input|c1|844-1465|-|ctg38_2|	NZ_DF978417|c717877-759089|721248-721862|+|BCR58_RS03200|LysE_family_translocator|WP_047899043.1	32.8	189	123	4	17	202	14	201	2.76e-19	87.0
input|c1|844-1465|-|ctg38_2|	NZ_CP023695|c7682097-7848984|7760019-7760693|+|CP975_RS33875|LysE_family_translocator|WP_055532003.1	32.7	211	119	3	7	195	5	214	2.96e-19	87.4
input|c1|844-1465|-|ctg38_2|	NZ_JACIGA010000005|c286504-347281|327945-328580|+|GGE07_RS13390|LysE_family_transporter|WP_153436952.1	34.5	206	128	3	6	206	5	208	3.19e-19	87.0
input|c1|844-1465|-|ctg38_2|	NC_007510|c3220605-3261817|3257810-3258424|-|BCEP18194_RS20740|LysE_family_translocator|WP_011353217.1	32.8	189	123	4	17	202	14	201	3.86e-19	86.7
input|c1|844-1465|-|ctg38_2|	NZ_CP033966|c1514785-1525184|1521705-1522319|+|EGT29_RS07200|LysE_family_translocator|WP_124688378.1	31.2	189	122	4	18	201	16	201	3.86e-19	86.7
input|c1|844-1465|-|ctg38_2|	NZ_VIWI01000008|c203056-244268|206451-207065|+|FHW27_RS19720|LysE_family_translocator|WP_060048109.1	31.2	189	126	3	17	202	14	201	3.86e-19	86.7
input|c1|844-1465|-|ctg38_2|	NZ_CP021766|c3008474-3049707|3041840-3042460|-|CDC59_RS14180|LysE_family_translocator|WP_064045768.1	29.0	193	131	3	8	195	5	196	4.03e-19	86.7
input|c1|844-1465|-|ctg38_2|	NZ_LMNA01000025|c263540-304728|302635-303258|+|ASF44_RS20465|LysE_family_translocator|WP_056901077.1	34.1	205	129	3	5	206	4	205	4.11e-19	86.7
input|c1|844-1465|-|ctg38_2|	NZ_CP010978|c41148-135319|134693-135319|+|JBW_RS00385|LysE_family_translocator|WP_007960944.1	29.9	211	139	4	1	206	1	207	4.20e-19	86.7
input|c1|844-1465|-|ctg38_2|	NZ_QFRX01000001|c2515420-2536615|2517757-2518398|-|DI272_RS11275|LysE_family_translocator|WP_109495228.1	34.6	153	86	4	5	144	3	154	4.65e-19	86.7
input|c1|844-1465|-|ctg38_2|	NZ_LIVU01000003|c494050-570699|540465-540929|-|AMK25_RS11230|LysE_family_transporter|AMK25_RS11230	37.8	143	87	2	4	145	6	147	4.88e-19	85.1
input|c1|844-1465|-|ctg38_2|	NZ_CP027657|c2276642-2299127|2293282-2293893|-|C7A17_RS10670|LysE_family_translocator|WP_106738011.1	40.9	132	77	1	8	138	7	138	5.29e-19	86.3
input|c1|844-1465|-|ctg38_2|	NC_010551|c2963641-3004865|3000191-3000805|-|BAMMC406_RS13665|LysE_family_translocator|WP_012364729.1	32.8	189	123	4	17	202	14	201	5.41e-19	86.3
input|c1|844-1465|-|ctg38_2|	NZ_CADFDO010000005|c13526-54750|50698-51312|-|HWX14_RS28195|LysE_family_translocator|WP_175885643.1	32.8	189	123	4	17	202	14	201	5.41e-19	86.3
input|c1|844-1465|-|ctg38_2|	NZ_CADFEH010000020|c17304-58528|54466-55080|-|HWX55_RS20725|LysE_family_translocator|WP_050014892.1	32.8	189	123	4	17	202	14	201	5.41e-19	86.3
input|c1|844-1465|-|ctg38_2|	NZ_CADFEM010000013|c11466-52690|48617-49231|-|HWX76_RS26220|LysE_family_translocator|WP_050014892.1	32.8	189	123	4	17	202	14	201	5.41e-19	86.3
input|c1|844-1465|-|ctg38_2|	NZ_CP042177|c3041599-3082823|3078137-3078751|-|FFI87_RS14640|LysE_family_translocator|WP_012364729.1	32.8	189	123	4	17	202	14	201	5.41e-19	86.3
input|c1|844-1465|-|ctg38_2|	NZ_CDMD01000001|c2232373-2273600|2265704-2266324|-|RALCI_RS09990|LysE_family_translocator|WP_003274816.1	27.6	192	135	2	8	195	5	196	5.64e-19	86.3
input|c1|844-1465|-|ctg38_2|	NZ_LT594324|c1779049-1822239|1779050-1779673|-|GA0070621_RS08030|LysE_family_translocator|WP_091192746.1	39.1	133	81	0	6	138	8	140	5.75e-19	86.3
input|c1|844-1465|-|ctg38_2|	NZ_CP024904|c453223-494096|460172-460798|+|CUJ89_RS35160|LysE_family_translocator|WP_114182040.1	38.7	137	79	4	6	139	5	139	5.88e-19	86.3
input|c1|844-1465|-|ctg38_2|	NZ_KB907429|c1093725-1170134|1106003-1106632|+|G368_RS0105270|LysE_family_translocator|WP_019648321.1	29.1	196	136	2	13	206	13	207	6.00e-19	86.3
input|c1|844-1465|-|ctg38_2|	NC_014171|c3282123-3343508|3314176-3314808|-|BMB171_RS16965|LysE_family_translocator|WP_000254114.1	31.1	206	137	4	5	206	5	209	6.12e-19	86.3
input|c1|844-1465|-|ctg38_2|	NZ_AP014864|c2270592-2331065|2300143-2300775|+|KNN_RS12085|LysE_family_translocator|WP_000254114.1	31.1	206	137	4	5	206	5	209	6.12e-19	86.3
input|c1|844-1465|-|ctg38_2|	NZ_CP011145|c1700891-1759111|1728171-1728803|+|FORC13_RS09255|LysE_family_translocator|WP_000254114.1	31.1	206	137	4	5	206	5	209	6.12e-19	86.3
input|c1|844-1465|-|ctg38_2|	NZ_CP021436|c3522399-3582348|3553023-3553655|-|BtSCAC15_RS18230|LysE_family_translocator|WP_000254114.1	31.1	206	137	4	5	206	5	209	6.12e-19	86.3
input|c1|844-1465|-|ctg38_2|	NZ_CP022445|c3304294-3365494|3336171-3336803|-|CGZ63_RS17685|LysE_family_translocator|WP_000254114.1	31.1	206	137	4	5	206	5	209	6.12e-19	86.3
input|c1|844-1465|-|ctg38_2|	NZ_CP026607|c3288433-3349837|3320506-3321138|-|C3Y97_RS16930|LysE_family_translocator|WP_000254114.1	31.1	206	137	4	5	206	5	209	6.12e-19	86.3
input|c1|844-1465|-|ctg38_2|	NZ_CP042929|c3479884-3541298|3511967-3512599|-|FED50_RS19880|LysE_family_translocator|WP_140387052.1	31.1	206	137	4	5	206	5	209	6.12e-19	86.3
input|c1|844-1465|-|ctg38_2|	NZ_JH791854|c1469520-1528530|1497618-1498250|+|IK9_RS07745|LysE_family_translocator|WP_000254114.1	31.1	206	137	4	5	206	5	209	6.12e-19	86.3
input|c1|844-1465|-|ctg38_2|	NZ_JH792080|c1465088-1525006|1492440-1493072|+|IIE_RS08100|LysE_family_translocator|WP_000254114.1	31.1	206	137	4	5	206	5	209	6.12e-19	86.3
input|c1|844-1465|-|ctg38_2|	NZ_KB976254|c2335726-2395740|2366408-2367040|-|IKE_RS12210|LysE_family_translocator|WP_000254114.1	31.1	206	137	4	5	206	5	209	6.12e-19	86.3
input|c1|844-1465|-|ctg38_2|	NZ_LJKI01000073|c119235-179201|147936-148568|+|B4120_RS27530|LysE_family_translocator|WP_000254114.1	31.1	206	137	4	5	206	5	209	6.12e-19	86.3
input|c1|844-1465|-|ctg38_2|	NZ_QOSA01000005|c69117-129244|97817-98449|+|DN401_RS04935|LysE_family_translocator|WP_000254114.1	31.1	206	137	4	5	206	5	209	6.12e-19	86.3
input|c1|844-1465|-|ctg38_2|	NC_008027|c2225799-2284461|2283820-2284461|+|PSEEN_RS10130|LysE_family_translocator|WP_011533402.1	32.0	203	129	4	6	201	5	205	6.51e-19	86.3
input|c1|844-1465|-|ctg38_2|	NZ_KQ948928|c451511-476233|472385-473032|+|AQJ67_RS17555|LysE_family_translocator|WP_062719733.1	36.5	156	79	5	6	144	4	156	6.77e-19	86.3
input|c1|844-1465|-|ctg38_2|	NZ_CADEQM010000011|c221469-262693|258040-258654|-|HWV77_RS22600|LysE_family_translocator|WP_006752618.1	32.8	189	123	4	17	202	14	201	7.57e-19	85.9
input|c1|844-1465|-|ctg38_2|	NZ_CP013730|c884289-925501|887707-888321|+|P350_RS04110|LysE_family_translocator|WP_059233178.1	32.8	189	123	4	17	202	14	201	7.57e-19	85.9
input|c1|844-1465|-|ctg38_2|	NZ_CP021434|c929939-972913|932561-933175|+|CBW65_RS04225|LysE_family_translocator|WP_087455749.1	32.7	205	128	7	6	206	6	204	7.57e-19	85.9
input|c1|844-1465|-|ctg38_2|	NZ_CP024902|c3150979-3192191|3188181-3188795|-|CUJ89_RS15455|LysE_family_translocator|WP_114178080.1	32.3	189	124	4	17	202	14	201	7.57e-19	85.9
input|c1|844-1465|-|ctg38_2|	NZ_KI635560|c2967603-3008815|3004761-3005375|-|BURCE_RS0127135|LysE_family_translocator|WP_027785451.1	32.8	189	123	4	17	202	14	201	7.57e-19	85.9
input|c1|844-1465|-|ctg38_2|	NZ_RQYA01000004|c589205-630429|625769-626383|-|EIB72_RS13785|LysE_family_translocator|WP_165752049.1	32.8	189	123	4	17	202	14	201	7.57e-19	85.9
input|c1|844-1465|-|ctg38_2|	NZ_JH791819|c3305354-3368121|3338789-3339421|-|IKG_RS16810|LysE_family_translocator|WP_000254115.1	37.0	135	82	2	5	137	5	138	1.20e-18	85.5
input|c1|844-1465|-|ctg38_2|	NZ_CP034035|c2375294-2461142|2383699-2384304|-|EH207_RS11080|LysE_family_translocator|WP_137713201.1	29.7	202	123	5	10	202	5	196	1.39e-18	85.1
input|c1|844-1465|-|ctg38_2|	NZ_CADFDL010000004|c424559-465783|427993-428607|+|HWX03_RS16110|LysE_family_translocator|WP_175871843.1	32.3	189	124	4	17	202	14	201	1.48e-18	85.1
input|c1|844-1465|-|ctg38_2|	NZ_CP019670|c1944235-1985459|1981450-1982064|-|A8E96_RS14230|LysE_family_translocator|WP_077218595.1	32.3	189	124	4	17	202	14	201	1.48e-18	85.1
input|c1|844-1465|-|ctg38_2|	NZ_CP034545|c3183329-3224559|3220490-3221104|-|D5R55_RS15440|LysE_family_translocator|WP_126363365.1	32.3	189	124	4	17	202	14	201	1.48e-18	85.1
input|c1|844-1465|-|ctg38_2|	NZ_JMLO01000004|c159205-203096|190241-190858|-|BR31_RS0107740|LysE_family_translocator|WP_027500455.1	38.7	137	80	3	4	138	3	137	1.51e-18	85.1
input|c1|844-1465|-|ctg38_2|	NZ_AUCH01000009|c33304-43523|35602-36351|-|G474_RS20420|LysE_family_transporter|WP_084513704.1	33.2	187	117	4	15	196	54	237	1.78e-18	85.9
input|c1|844-1465|-|ctg38_2|	NZ_QKMQ01000006|c22716-83646|79381-80022|-|N436_RS11775|LysE_family_translocator|WP_019096410.1	32.0	203	129	4	6	201	5	205	1.78e-18	85.1
input|c1|844-1465|-|ctg38_2|	NZ_CADETM010000004|c210229-251453|213609-214223|+|HWW48_RS13875|LysE_family_translocator|WP_027810397.1	32.3	189	124	4	17	202	14	201	2.08e-18	84.7
input|c1|844-1465|-|ctg38_2|	NZ_CP013373|c2968363-3009575|3005566-3006180|-|WS54_RS27525|LysE_family_translocator|WP_034208408.1	32.3	189	124	4	17	202	14	201	2.08e-18	84.7
input|c1|844-1465|-|ctg38_2|	NZ_CP013427|c3029825-3071049|3066055-3066669|-|WS87_RS15515|LysE_family_translocator|WP_059819797.1	31.7	189	125	4	17	202	14	201	2.08e-18	84.7
input|c1|844-1465|-|ctg38_2|	NZ_CP019668|c5708500-5749724|5745707-5746321|-|A8E88_RS26830|LysE_family_translocator|WP_027810397.1	32.3	189	124	4	17	202	14	201	2.08e-18	84.7
input|c1|844-1465|-|ctg38_2|	NZ_KN150855|c573351-614563|610563-611177|-|DM43_RS23870|LysE_family_translocator|WP_034208408.1	32.3	189	124	4	17	202	14	201	2.08e-18	84.7
input|c1|844-1465|-|ctg38_2|	NZ_CP024646|c2580839-2640293|2634994-2635635|+|CT157_RS11815|LysE_family_translocator|WP_127797726.1	30.4	204	135	3	4	201	3	205	2.49e-18	84.7
input|c1|844-1465|-|ctg38_2|	NZ_LR134151|c1732072-1758563|1738791-1739402|-|EL066_RS08435|LysE_family_translocator|WP_126481611.1	32.0	197	128	4	10	202	5	199	2.84e-18	84.3
input|c1|844-1465|-|ctg38_2|	NZ_LR134478|c1746396-1772890|1751874-1752485|-|EL316_RS08465|LysE_family_translocator|WP_126481611.1	32.0	197	128	4	10	202	5	199	2.84e-18	84.3
input|c1|844-1465|-|ctg38_2|	NC_011000|c887255-928479|890707-891321|+|QU43_RS40655|LysE_family_translocator|WP_006483140.1	32.3	189	124	4	17	202	14	201	2.90e-18	84.3
input|c1|844-1465|-|ctg38_2|	NZ_CADEUC010000003|c239996-281220|277228-277842|-|HWW50_RS23620|LysE_family_translocator|WP_011694405.1	32.3	189	124	4	17	202	14	201	2.90e-18	84.3
input|c1|844-1465|-|ctg38_2|	NZ_CADEUH010000006|c113766-154990|117150-117764|+|HWW93_RS19305|LysE_family_translocator|WP_011694405.1	32.3	189	124	4	17	202	14	201	2.90e-18	84.3
input|c1|844-1465|-|ctg38_2|	NZ_CADEUM010000005|c418708-459932|422088-422702|+|HWW24_RS28665|LysE_family_translocator|WP_011694405.1	32.3	189	124	4	17	202	14	201	2.90e-18	84.3
input|c1|844-1465|-|ctg38_2|	NZ_CP007783|c3094551-3135772|3132005-3132619|-|DM39_RS18820|LysE_family_translocator|WP_040128215.1	32.3	189	124	4	17	202	14	201	2.90e-18	84.3
input|c1|844-1465|-|ctg38_2|	NZ_CP007787|c2464529-2505753|2467973-2468587|+|DM42_RS30650|LysE_family_translocator|WP_006483140.1	32.3	189	124	4	17	202	14	201	2.90e-18	84.3
input|c1|844-1465|-|ctg38_2|	NZ_CP011917|c2249021-2290245|2287548-2288162|-|TQ36_RS10310|LysE_family_translocator|WP_006483140.1	32.3	189	124	4	17	202	14	201	2.90e-18	84.3
input|c1|844-1465|-|ctg38_2|	NZ_CP013378|c4384362-4425583|4421819-4422433|-|WS57_RS32730|LysE_family_translocator|WP_040128215.1	32.3	189	124	4	17	202	14	201	2.90e-18	84.3
input|c1|844-1465|-|ctg38_2|	NZ_CP013450|c3122909-3164133|3160065-3160679|-|WL90_RS14535|LysE_family_translocator|WP_006483140.1	32.3	189	124	4	17	202	14	201	2.90e-18	84.3
input|c1|844-1465|-|ctg38_2|	NZ_CP015033|c1343009-1384233|1346470-1347084|+|A2T82_RS07225|LysE_family_translocator|WP_006483140.1	32.3	189	124	4	17	202	14	201	2.90e-18	84.3
input|c1|844-1465|-|ctg38_2|	NZ_CP015036|c6380421-6421645|6383878-6384492|+|A3203_RS28830|LysE_family_translocator|WP_006483140.1	32.3	189	124	4	17	202	14	201	2.90e-18	84.3
input|c1|844-1465|-|ctg38_2|	NZ_CP017238|c3159274-3200498|3196501-3197115|-|BHQ31_RS15300|LysE_family_translocator|WP_011694405.1	32.3	189	124	4	17	202	14	201	2.90e-18	84.3
input|c1|844-1465|-|ctg38_2|	NZ_CP019666|c436644-477868|473812-474426|-|A8D61_RS06470|LysE_family_translocator|WP_006483140.1	32.3	189	124	4	17	202	14	201	2.90e-18	84.3
input|c1|844-1465|-|ctg38_2|	NZ_CP019674|c3089350-3130574|3126510-3127124|-|A8E75_RS32890|LysE_family_translocator|WP_006483140.1	32.3	189	124	4	17	202	14	201	2.90e-18	84.3
input|c1|844-1465|-|ctg38_2|	NZ_CP021069|c2048391-2089615|2051778-2052392|+|B9Z07_RS26345|LysE_family_translocator|WP_006483140.1	32.3	189	124	4	17	202	14	201	2.90e-18	84.3
input|c1|844-1465|-|ctg38_2|	NZ_CP050980|c1891279-1932503|1894663-1895277|+|FOC28_RS21335|LysE_family_translocator|WP_011694405.1	32.3	189	124	4	17	202	14	201	2.90e-18	84.3
input|c1|844-1465|-|ctg38_2|	NZ_CP060039|c76270-117494|113499-114113|-|SY91_RS00525|LysE_family_translocator|WP_006483140.1	32.3	189	124	4	17	202	14	201	2.90e-18	84.3
input|c1|844-1465|-|ctg38_2|	NZ_HG938370|c3045401-3086625|3082463-3083077|-|I35_RS14260|LysE_family_translocator|WP_006483140.1	32.3	189	124	4	17	202	14	201	2.90e-18	84.3
input|c1|844-1465|-|ctg38_2|	NZ_SOCX01000009|c55080-96304|58543-59157|+|DFS14_RS19090|LysE_family_translocator|WP_111442078.1	32.3	189	124	4	17	202	14	201	2.90e-18	84.3
input|c1|844-1465|-|ctg38_2|	NZ_SPDO01000002|c938426-948825|941291-941905|-|E2I20_RS14745|LysE_family_transporter|WP_152796310.1	31.2	189	122	4	18	201	16	201	2.90e-18	84.3
input|c1|844-1465|-|ctg38_2|	NZ_WOFH01000003|c176670-218915|203765-204382|+|GNZ18_RS08960|LysE_family_transporter|WP_156216211.1	36.4	129	81	1	10	138	3	130	2.96e-18	84.3
input|c1|844-1465|-|ctg38_2|	NZ_QPJK01000003|c460449-501712|493249-493875|+|DES41_RS13970|LysE_family_translocator|WP_114468240.1	35.0	200	118	6	8	201	7	200	3.15e-18	84.3
input|c1|844-1465|-|ctg38_2|	NZ_CP023466|c2148261-2223366|2157781-2158410|+|CNN82_RS10265|LysE_family_translocator|WP_019579924.1	28.6	196	137	2	13	206	13	207	3.21e-18	84.3
input|c1|844-1465|-|ctg38_2|	NZ_KB906326|c563753-640142|573577-574206|+|F626_RS0109035|LysE_family_translocator|WP_019579924.1	28.6	196	137	2	13	206	13	207	3.21e-18	84.3
input|c1|844-1465|-|ctg38_2|	NZ_KK211099|c310238-386628|320062-320691|+|N519_RS0127505|LysE_family_translocator|WP_019579924.1	28.6	196	137	2	13	206	13	207	3.21e-18	84.3
input|c1|844-1465|-|ctg38_2|	NC_014976|c754955-796207|760611-761243|-|BSN5_RS04200|LysE_family_transporter|WP_003229828.1	29.3	208	138	2	6	204	3	210	3.28e-18	84.3
input|c1|844-1465|-|ctg38_2|	NZ_CP011101|c2602279-2643516|2607926-2608558|-|bslm_RS13035|LysE_family_transporter|WP_003229828.1	29.3	208	138	2	6	204	3	210	3.28e-18	84.3
input|c1|844-1465|-|ctg38_2|	NZ_CP031675|c2578257-2619510|2583913-2584545|-|DYS67_RS13720|LysE_family_transporter|WP_003229828.1	29.3	208	138	2	6	204	3	210	3.28e-18	84.3
input|c1|844-1465|-|ctg38_2|	NZ_CP045006|c1434054-1475293|1469013-1469645|+|F9B13_RS07505|membrane_protein|WP_014477480.1	29.3	208	138	2	6	204	3	210	3.28e-18	84.3
input|c1|844-1465|-|ctg38_2|	NZ_NJRC01000002|c112680-154444|148147-148779|+|CE076_RS03210|LysE_family_transporter|WP_003229828.1	29.3	208	138	2	6	204	3	210	3.28e-18	84.3
input|c1|844-1465|-|ctg38_2|	NZ_VLJX01000011|c406860-448624|442257-442889|+|L609_RS09720|LysE_family_transporter|WP_003229828.1	29.3	208	138	2	6	204	3	210	3.28e-18	84.3
input|c1|844-1465|-|ctg38_2|	NC_021659|c1813915-1840414|1820634-1821245|-|M621_RS33680|LysE_family_translocator|WP_006324542.1	32.0	197	128	4	10	202	5	199	3.98e-18	84.0
input|c1|844-1465|-|ctg38_2|	NZ_ARWD01000001|c1822695-1849194|1829414-1830025|-|C786_RS08640|LysE_family_translocator|WP_006324542.1	32.0	197	128	4	10	202	5	199	3.98e-18	84.0
input|c1|844-1465|-|ctg38_2|	NZ_CP012096|c408920-435419|428090-428701|+|ADP72_RS02070|LysE_family_translocator|WP_006324542.1	32.0	197	128	4	10	202	5	199	3.98e-18	84.0
input|c1|844-1465|-|ctg38_2|	NZ_CP012097|c1832451-1858950|1839170-1839781|-|ADP73_RS08615|LysE_family_translocator|WP_006324542.1	32.0	197	128	4	10	202	5	199	3.98e-18	84.0
input|c1|844-1465|-|ctg38_2|	NZ_JAAQRN010000001|c577458-603957|584177-584788|-|HBF29_RS02825|LysE_family_translocator|WP_006324542.1	32.0	197	128	4	10	202	5	199	3.98e-18	84.0
input|c1|844-1465|-|ctg38_2|	NZ_JACHYG010000001|c916110-981009|968073-968702|-|FHW68_RS04275|LysE_family_translocator|WP_183678976.1	28.1	196	138	2	13	206	13	207	4.50e-18	84.0
input|c1|844-1465|-|ctg38_2|	NZ_LT827015|c2411683-2473417|2414132-2414767|-|B7E04_RS17705|LysE_family_translocator|WP_080779894.1	31.5	203	133	4	7	204	7	208	4.68e-18	84.0
input|c1|844-1465|-|ctg38_2|	NZ_LKPJ01000010|c94109-135330|97621-98235|+|AS146_RS15495|LysE_family_translocator|WP_057926533.1	32.8	189	123	4	17	202	14	201	5.68e-18	83.6
input|c1|844-1465|-|ctg38_2|	NZ_RBWU01000002|c601934-626788|604103-604732|-|BZB76_RS09535|LysE_family_translocator|WP_121433926.1	30.7	199	135	3	8	204	5	202	6.29e-18	83.6
input|c1|844-1465|-|ctg38_2|	NZ_AZUS01000007|c166746-214129|204391-205023|+|B100_RS0112370|LysE_family_translocator|WP_024884752.1	33.3	192	118	3	19	202	17	206	6.41e-18	83.6
input|c1|844-1465|-|ctg38_2|	NZ_CP019396|c3581364-3648859|3639167-3639808|+|PspR32_RS16855|LysE_family_translocator|WP_010222490.1	31.5	203	130	4	6	201	5	205	6.80e-18	83.6
input|c1|844-1465|-|ctg38_2|	NZ_JH650762|c90973-158533|148823-149464|+|UW3_RS0110965|LysE_family_translocator|WP_010222490.1	31.5	203	130	4	6	201	5	205	6.80e-18	83.6
input|c1|844-1465|-|ctg38_2|	NC_021591|c1705813-1732311|1712532-1713143|-|SOD_RS07915|LysE_family_translocator|WP_004942618.1	32.0	197	128	4	10	202	5	199	7.79e-18	83.2
input|c1|844-1465|-|ctg38_2|	NZ_CP053398|c3678062-3704561|3697232-3697843|+|HL670_RS16950|LysE_family_translocator|WP_004942618.1	32.0	197	128	4	10	202	5	199	7.79e-18	83.2
input|c1|844-1465|-|ctg38_2|	NC_018513|c723806-765030|727243-727857|+|GEM_RS03255|LysE_family_translocator|WP_014896023.1	32.3	189	124	4	17	202	14	201	7.95e-18	83.2
input|c1|844-1465|-|ctg38_2|	NZ_CADFDZ010000003|c433532-474744|436996-437610|+|HWX67_RS11180|LysE_family_translocator|WP_069747020.1	31.7	189	125	4	17	202	14	201	7.95e-18	83.2
input|c1|844-1465|-|ctg38_2|	NZ_CADFEQ010000003|c248027-289239|285157-285771|-|HWX81_RS08830|LysE_family_translocator|WP_069747020.1	31.7	189	125	4	17	202	14	201	7.95e-18	83.2
input|c1|844-1465|-|ctg38_2|	NZ_CP016442|c3181808-3223020|3185271-3185885|+|BBJ41_RS14850|LysE_family_translocator|WP_069747020.1	31.7	189	125	4	17	202	14	201	7.95e-18	83.2
input|c1|844-1465|-|ctg38_2|	NZ_LR025742|c3031709-3072921|3035167-3035781|+|BSTAB16_RS14925|LysE_family_translocator|WP_122168420.1	31.7	189	125	4	17	202	14	201	7.95e-18	83.2
input|c1|844-1465|-|ctg38_2|	NZ_CP047095|c918332-986186|982360-982983|+|D5E69_RS05230|LysE_family_transporter|WP_159129372.1	29.1	203	137	1	5	200	2	204	8.44e-18	83.2
input|c1|844-1465|-|ctg38_2|	NZ_VSJG01000016|c72441-140296|75676-76299|-|DQ398_RS18930|LysE_family_transporter|WP_048005347.1	29.1	203	137	1	5	200	2	204	8.44e-18	83.2
input|c1|844-1465|-|ctg38_2|	NZ_CP011567|c4325462-4401855|4391355-4391984|-|PGR6_RS19190|LysE_family_translocator|WP_018925330.1	28.6	196	137	2	13	206	13	207	8.79e-18	83.2
input|c1|844-1465|-|ctg38_2|	NZ_CP041753|c4534482-4612073|4599099-4599728|-|FFH90_RS20880|LysE_family_translocator|WP_018925330.1	28.6	196	137	2	13	206	13	207	8.79e-18	83.2
input|c1|844-1465|-|ctg38_2|	NZ_KB900108|c344926-421206|410714-411343|-|F571_RS0101760|LysE_family_translocator|WP_018925330.1	28.6	196	137	2	13	206	13	207	8.79e-18	83.2
input|c1|844-1465|-|ctg38_2|	NC_013946|c1941857-1982910|1945074-1945718|-|MRUB_RS09555|LysE_family_translocator|WP_013014142.1	34.4	157	101	2	5	160	6	161	9.69e-18	83.2
input|c1|844-1465|-|ctg38_2|	NZ_DF236949|c1913989-1955042|1917182-1917826|-|RJ42_RS09445|LysE_family_translocator|WP_013014142.1	34.4	157	101	2	5	160	6	161	9.69e-18	83.2
input|c1|844-1465|-|ctg38_2|	NZ_JRGA01000001|c2337612-2378665|2374821-2375465|+|LE09_RS11805|LysE_family_translocator|WP_013014142.1	34.4	157	101	2	5	160	6	161	9.69e-18	83.2
input|c1|844-1465|-|ctg38_2|	NZ_CM004191|c2931824-2973048|2968152-2968766|-|WT52_RS13365|LysE_family_translocator|WP_059451447.1	36.9	122	76	1	17	138	14	134	1.11e-17	82.8
input|c1|844-1465|-|ctg38_2|	NZ_CP013366|c2953754-2994978|2990926-2991540|-|WS51_RS24285|LysE_family_translocator|WP_059451447.1	36.9	122	76	1	17	138	14	134	1.11e-17	82.8
input|c1|844-1465|-|ctg38_2|	NZ_CP013362|c2881645-2922869|2917853-2918467|-|WI26_RS13430|LysE_family_translocator|WP_059464494.1	36.9	122	76	1	17	138	14	134	1.55e-17	82.4
input|c1|844-1465|-|ctg38_2|	NZ_MAJO01000028|c67589-77976|68156-68773|+|A6E12_RS12935|LysE_family_translocator|WP_065597847.1	31.0	187	126	3	21	205	20	205	1.59e-17	82.4
input|c1|844-1465|-|ctg38_2|	NZ_SLWS01000004|c618680-641191|622482-623114|+|EV192_RS20860|LysE_family_translocator|WP_132117789.1	29.4	143	101	0	1	143	3	145	1.75e-17	82.4
input|c1|844-1465|-|ctg38_2|	NZ_CM001985|c2843060-2898493|2883112-2883744|+|DZEMK19_RS12875|LysE_family_translocator|WP_038914215.1	31.2	199	132	4	9	203	9	206	2.45e-17	82.0
input|c1|844-1465|-|ctg38_2|	NZ_CP014062|c4179580-4240510|4188194-4188835|+|AL532_RS20135|LysE_family_translocator|WP_104834588.1	31.5	203	130	4	6	201	5	205	2.59e-17	82.0
input|c1|844-1465|-|ctg38_2|	NZ_CP043395|c3149154-3210084|3200568-3201209|-|FY041_RS14995|LysE_family_translocator|WP_104834588.1	31.5	203	130	4	6	201	5	205	2.59e-17	82.0
input|c1|844-1465|-|ctg38_2|	NZ_KN125582|c188835-211886|194096-194719|+|DJ91_RS27515|LysE_family_translocator|WP_034655923.1	28.2	188	133	1	17	202	14	201	3.22e-17	81.6
input|c1|844-1465|-|ctg38_2|	NZ_CP022364|c252924-296908|257689-258324|-|TSH58p_RS04755|LysE_family_transporter|WP_109071239.1	33.2	205	131	2	8	206	6	210	3.48e-17	81.6
input|c1|844-1465|-|ctg38_2|	NZ_KZ671976|c126466-198985|126908-127558|+|BV882_RS22740|LysE_family_translocator|WP_104781694.1	30.3	211	130	3	7	202	5	213	3.83e-17	81.6
input|c1|844-1465|-|ctg38_2|	NZ_QYYG01000001|c1222333-1248829|1242738-1243349|+|D4100_RS05950|LysE_family_translocator|WP_119803503.1	30.8	195	133	1	10	202	5	199	4.16e-17	81.3
input|c1|844-1465|-|ctg38_2|	NZ_CP013384|c534858-576082|538371-538985|+|WS66_RS15120|LysE_family_translocator|WP_059598829.1	36.9	122	76	1	17	138	14	134	4.24e-17	81.3
input|c1|844-1465|-|ctg38_2|	NZ_CP007793|c1413794-1457778|1418599-1419234|-|ABAZ39_RS06715|LysE_family_transporter|WP_038527879.1	33.2	205	131	2	8	206	6	210	4.87e-17	81.3
input|c1|844-1465|-|ctg38_2|	NZ_CP032321|c447679-491663|486213-486848|+|D3093_RS02355|LysE_family_transporter|WP_103039056.1	33.2	205	131	2	8	206	6	210	4.87e-17	81.3
input|c1|844-1465|-|ctg38_2|	NZ_KN639176|c637429-711933|642838-643479|-|AW38_RS03100|LysE_family_translocator|WP_038994512.1	31.0	203	131	4	6	201	5	205	5.06e-17	81.3
input|c1|844-1465|-|ctg38_2|	NZ_CP003424|c2461683-2519149|2478549-2479199|-|SERRSCBI_RS11615|LysE_family_translocator|WP_071883551.1	33.6	214	114	8	4	201	4	205	5.35e-17	81.3
input|c1|844-1465|-|ctg38_2|	NZ_CP047679|c2572440-2650584|2611471-2612121|-|GV243_RS12745|LysE_family_translocator|WP_072022528.1	33.6	214	114	8	4	201	4	205	5.35e-17	81.3
input|c1|844-1465|-|ctg38_2|	NZ_KK214285|c265847-345936|305738-306388|+|AF54_RS01335|LysE_family_translocator|WP_071997780.1	33.6	214	114	8	4	201	4	205	5.35e-17	81.3
input|c1|844-1465|-|ctg38_2|	NZ_LT907843|c1754013-1832849|1793047-1793697|-|CPH57_RS08695|LysE_family_translocator|WP_072022528.1	33.6	214	114	8	4	201	4	205	5.35e-17	81.3
input|c1|844-1465|-|ctg38_2|	NZ_PGPC01000001|c5127648-5207424|5166196-5166846|-|CU560_RS25135|LysE_family_translocator|WP_072022528.1	33.6	214	114	8	4	201	4	205	5.35e-17	81.3
input|c1|844-1465|-|ctg38_2|	NZ_CP015613|c1776166-1802660|1782886-1783497|-|Q5A_RS08330|LysE_family_translocator|WP_006320835.1	30.8	195	133	1	10	202	5	199	5.81e-17	80.9
input|c1|844-1465|-|ctg38_2|	NZ_JACGXN010000003|c166243-188237|168393-169010|+|FHW16_RS13075|LysE_family_translocator|WP_182549949.1	36.6	145	85	5	5	147	5	144	6.05e-17	80.9
input|c1|844-1465|-|ctg38_2|	NZ_KQ474099|c750982-792044|788593-789231|-|N456_RS12305|LysE_family_translocator|WP_062057324.1	31.1	177	119	3	5	179	8	183	6.92e-17	80.9
input|c1|844-1465|-|ctg38_2|	NC_015567|c1796603-1823102|1803323-1803934|-|SERAS9_RS08400|LysE_family_translocator|WP_013812285.1	29.7	195	135	1	10	202	5	199	8.12e-17	80.5
input|c1|844-1465|-|ctg38_2|	NZ_LSOF01000004|c163554-174382|172903-173514|+|AYB31_RS03135|LysE_family_translocator|WP_068825693.1	39.4	137	82	1	8	143	7	143	8.12e-17	80.5
input|c1|844-1465|-|ctg38_2|	NZ_NEIH01000014|c14677-36781|17047-17673|+|CAF93_RS21165|LysE_family_translocator|WP_085585540.1	31.7	205	134	6	6	206	6	208	8.96e-17	80.5
input|c1|844-1465|-|ctg38_2|	NZ_NEIP01000013|c14708-36812|17075-17701|+|CAG29_RS21030|LysE_family_translocator|WP_085585540.1	31.7	205	134	6	6	206	6	208	8.96e-17	80.5
input|c1|844-1465|-|ctg38_2|	NZ_CP032345|c36006-79990|74610-75245|+|D3869_RS00370|LysE_family_transporter|WP_137138482.1	32.7	205	132	2	8	206	6	210	9.49e-17	80.5
input|c1|844-1465|-|ctg38_2|	NZ_CP034767|c3657800-3718568|3714265-3714912|+|ELX51_RS17675|LysE_family_translocator|WP_127754730.1	34.1	182	104	4	7	179	11	185	1.02e-16	80.5
input|c1|844-1465|-|ctg38_2|	NC_020211|c2635570-2693846|2649427-2650077|-|SMWW4_RS12420|LysE_family_translocator|WP_071824288.1	33.2	214	115	8	4	201	4	205	1.04e-16	80.5
input|c1|844-1465|-|ctg38_2|	NZ_CP050960|c1820061-1877284|1836547-1837197|-|FOB67_RS08950|LysE_family_translocator|WP_099982074.1	33.2	214	115	8	4	201	4	205	1.04e-16	80.5
input|c1|844-1465|-|ctg38_2|	NZ_CP007574|c1252647-1314358|1299049-1299618|-|DC74_RS05805|LysE_family_translocator|WP_016573836.1	32.3	161	101	4	27	180	1	160	1.20e-16	79.7
input|c1|844-1465|-|ctg38_2|	NZ_CP026094|c1275905-1337692|1322314-1322883|-|SE95_RS06125|LysE_family_translocator|WP_016573836.1	32.3	161	101	4	27	180	1	160	1.20e-16	79.7
input|c1|844-1465|-|ctg38_2|	NZ_MPOH02000002|c18968-115985|66186-66860|-|BM536_RS00985|LysE_family_translocator|WP_073498973.1	32.5	197	110	4	21	195	19	214	1.21e-16	80.5
input|c1|844-1465|-|ctg38_2|	NZ_FPIX01000001|c167759-208809|201392-202033|+|BT116_RS00765|LysE_family_translocator|WP_072339165.1	31.0	203	131	5	6	201	5	205	1.37e-16	80.1
input|c1|844-1465|-|ctg38_2|	NZ_AP021873|c2484590-2531445|2501427-2502077|-|SMATCC274_RS11950|LysE_family_transporter|WP_161544735.1	33.2	214	115	8	4	201	4	205	1.45e-16	80.1
input|c1|844-1465|-|ctg38_2|	NZ_CP018915|c1827872-1874287|1844548-1845198|-|BVG95_RS08865|LysE_family_translocator|WP_075200609.1	33.2	217	117	8	1	201	1	205	1.45e-16	80.1
input|c1|844-1465|-|ctg38_2|	NZ_CP021984|c2635570-2693846|2649427-2650077|-|CDA58_RS11815|LysE_family_translocator|WP_075201139.1	33.2	214	115	8	4	201	4	205	1.45e-16	80.1
input|c1|844-1465|-|ctg38_2|	NZ_CP027798|c2135699-2193947|2179460-2180110|+|C7M65_RS10250|LysE_family_translocator|WP_075201139.1	33.2	214	115	8	4	201	4	205	1.45e-16	80.1
input|c1|844-1465|-|ctg38_2|	NZ_CP040350|c1943650-2001998|1987441-1988091|+|FEF07_RS09450|LysE_family_translocator|WP_075201139.1	33.2	214	115	8	4	201	4	205	1.45e-16	80.1
input|c1|844-1465|-|ctg38_2|	NZ_CP050013|c2553832-2612358|2567947-2568597|-|HAP49_RS12325|LysE_family_translocator|WP_075201139.1	33.2	214	115	8	4	201	4	205	1.45e-16	80.1
input|c1|844-1465|-|ctg38_2|	NZ_JVGM01000008|c244813-292809|275669-276319|+|ADE78_RS04260|LysE_family_translocator|WP_075200609.1	33.2	217	117	8	1	201	1	205	1.45e-16	80.1
input|c1|844-1465|-|ctg38_2|	NZ_JVMW01000039|c28714-86936|45611-46261|-|ADD68_RS18015|LysE_family_translocator|WP_075201139.1	33.2	214	115	8	4	201	4	205	1.45e-16	80.1
input|c1|844-1465|-|ctg38_2|	NZ_WPHS01000011|c50092-91133|66045-66647|-|GOZ89_RS18330|LysE_family_transporter|WP_156543034.1	27.7	191	133	3	8	198	6	191	1.49e-16	79.7
input|c1|844-1465|-|ctg38_2|	NZ_CH724149|c499630-540737|522039-522656|+|MED297_RS02385|LysE_family_translocator|WP_008042023.1	34.1	132	87	0	10	141	6	137	1.65e-16	79.7
input|c1|844-1465|-|ctg38_2|	NZ_CP049780|c102264-138354|105875-106558|+|G7Z13_RS00505|LysE_family_translocator|WP_165995027.1	30.7	202	114	3	19	195	17	217	1.77e-16	80.1
input|c1|844-1465|-|ctg38_2|	NZ_DS989904|c4311392-4362171|4346694-4347272|+|S7335_RS18155|LysE_family_translocator|WP_071777026.1	35.2	125	81	0	21	145	2	126	1.78e-16	79.3
input|c1|844-1465|-|ctg38_2|	NZ_NHOH01000002|c6796-21252|8812-9441|+|CBW55_RS00300|LysE_family_translocator|WP_087784080.1	30.2	205	139	3	1	202	1	204	1.78e-16	79.7
input|c1|844-1465|-|ctg38_2|	NZ_CP032330|c949928-993912|988468-989103|+|D3867_RS04685|LysE_family_transporter|WP_137102906.1	32.7	205	132	2	8	206	6	210	1.85e-16	79.7
input|c1|844-1465|-|ctg38_2|	NZ_LISY01000008|c278026-325205|291757-292398|-|AMK20_RS30085|LysE_family_translocator|WP_073805234.1	31.7	205	125	4	9	202	9	209	1.92e-16	79.7
input|c1|844-1465|-|ctg38_2|	NZ_AP023270|c422017-463058|446504-447106|+|RvVAT039_RS23380|LysE_family_translocator|WP_180641632.1	31.7	142	96	1	8	149	6	146	2.09e-16	79.3
input|c1|844-1465|-|ctg38_2|	NZ_LIYH01000004|c101363-147839|107199-107831|+|AMK26_RS17650|LysE_family_translocator|WP_073755656.1	30.0	190	128	3	7	192	5	193	2.53e-16	79.3
input|c1|844-1465|-|ctg38_2|	NZ_FMCQ01000002|c230908-304675|237032-237727|-|GA0070562_RS06185|LysE_family_translocator|WP_091416678.1	27.9	226	136	3	7	205	6	231	2.65e-16	79.7
input|c1|844-1465|-|ctg38_2|	NZ_AP019009|c2480924-2527585|2496552-2497202|-|SERAS_RS12005|LysE_family_translocator|WP_028127429.1	33.2	214	115	8	4	201	4	205	2.83e-16	79.3
input|c1|844-1465|-|ctg38_2|	NZ_CP018927|c1837357-1883756|1853737-1854387|-|BVG90_RS08980|LysE_family_translocator|WP_089184629.1	33.2	214	115	8	4	201	4	205	2.83e-16	79.3
input|c1|844-1465|-|ctg38_2|	NZ_CP027300|c2516489-2562713|2532692-2533342|-|C1N78_RS12230|LysE_family_translocator|WP_028127429.1	33.2	214	115	8	4	201	4	205	2.83e-16	79.3
input|c1|844-1465|-|ctg38_2|	NZ_CP031316|c2511922-2559392|2528368-2529018|-|Smn45_RS12270|LysE_family_translocator|WP_028127429.1	33.2	214	115	8	4	201	4	205	2.83e-16	79.3
input|c1|844-1465|-|ctg38_2|	NZ_CP055161|c2567846-2624373|2607795-2608445|+|HUW55_RS12180|LysE_family_translocator|WP_028127429.1	33.2	214	115	8	4	201	4	205	2.83e-16	79.3
input|c1|844-1465|-|ctg38_2|	NZ_FCGF01000006|c55467-101898|84838-85488|+|AWY22_RS18500|LysE_family_translocator|WP_028127429.1	33.2	214	115	8	4	201	4	205	2.83e-16	79.3
input|c1|844-1465|-|ctg38_2|	NZ_HG326223|c1796557-1843060|1813044-1813694|-|SMDB11_RS08535|LysE_family_translocator|WP_025302866.1	33.2	214	115	8	4	201	4	205	2.83e-16	79.3
input|c1|844-1465|-|ctg38_2|	NZ_JH670250|c1270148-1317972|1301058-1301708|+|UUS_RS0106155|LysE_family_translocator|WP_028127429.1	33.2	214	115	8	4	201	4	205	2.83e-16	79.3
input|c1|844-1465|-|ctg38_2|	NZ_KN050642|c3167525-3213945|3196900-3197550|+|DP21_RS14835|LysE_family_translocator|WP_028127429.1	33.2	214	115	8	4	201	4	205	2.83e-16	79.3
input|c1|844-1465|-|ctg38_2|	NZ_LIAI01000001|c1447430-1495153|1477933-1478583|+|AK961_RS06980|LysE_family_translocator|WP_028127429.1	33.2	214	115	8	4	201	4	205	2.83e-16	79.3
input|c1|844-1465|-|ctg38_2|	NZ_MAVS02000012|c33486-74527|49439-50041|-|BBI12_RS17760|LysE_family_translocator|WP_070148187.1	31.0	142	97	1	8	149	6	146	2.92e-16	79.0
input|c1|844-1465|-|ctg38_2|	NZ_SOCT01000007|c186565-225019|202574-203206|-|EC915_RS17735|LysE_family_translocator|WP_133751821.1	32.5	197	128	4	10	202	10	205	3.53e-16	79.0
input|c1|844-1465|-|ctg38_2|	NZ_CP015225|c1963025-2004075|2001577-2002218|+|TK06_RS08495|LysE_family_translocator|WP_063321704.1	31.0	203	131	5	6	201	5	205	3.73e-16	79.0
input|c1|844-1465|-|ctg38_2|	NZ_CP018929|c1818800-1865278|1835538-1836188|-|BVG89_RS08870|LysE_family_translocator|WP_072008229.1	33.2	214	115	8	4	201	4	205	3.94e-16	79.0
input|c1|844-1465|-|ctg38_2|	NZ_CP018930|c1819464-1865716|1835967-1836617|-|BVG84_RS08895|LysE_family_translocator|WP_072008229.1	33.2	214	115	8	4	201	4	205	3.94e-16	79.0
input|c1|844-1465|-|ctg38_2|	NZ_CP050447|c525492-571996|541979-542629|-|HCG50_RS02620|LysE_family_translocator|WP_072008229.1	33.2	214	115	8	4	201	4	205	3.94e-16	79.0
input|c1|844-1465|-|ctg38_2|	NZ_LR733406|c3537227-3548073|3545976-3546587|+|GV001_RS16580|LysE_family_transporter|WP_160081794.1	40.9	132	77	1	8	138	7	138	4.31e-16	78.6
input|c1|844-1465|-|ctg38_2|	NZ_WELK01000012|c52536-63382|54058-54669|-|F3I62_RS17700|LysE_family_transporter|WP_160490965.1	41.5	123	71	1	17	138	16	138	4.31e-16	78.6
input|c1|844-1465|-|ctg38_2|	NZ_QQBC01000010|c79252-142787|131884-132504|-|DFR76_RS29700|LysE_family_translocator|WP_068007130.1	30.8	195	130	4	8	199	5	197	4.57e-16	78.6
input|c1|844-1465|-|ctg38_2|	NZ_NBCN01000003|c337820-386038|378302-378934|-|BKD26_RS06685|LysE_family_translocator|WP_084896788.1	31.3	176	116	3	21	192	19	193	4.93e-16	78.6
input|c1|844-1465|-|ctg38_2|	NZ_CP016948|c1857777-1915299|1874263-1874913|-|ATE40_RS08975|LysE_family_translocator|WP_019455375.1	32.7	211	120	6	4	201	4	205	5.50e-16	78.6
input|c1|844-1465|-|ctg38_2|	NZ_CP025394|c3938443-4013066|3941632-3942240|-|CFP65_RS17145|LysE_family_translocator|WP_104816923.1	33.1	139	91	2	10	147	5	142	5.91e-16	78.2
input|c1|844-1465|-|ctg38_2|	NZ_CP042304|c2337705-2356684|2346211-2346822|-|FPZ08_RS11435|LysE_family_transporter|WP_146290137.1	26.8	194	140	1	15	206	10	203	6.02e-16	78.2
input|c1|844-1465|-|ctg38_2|	NZ_FQVC01000003|c219347-239785|228597-229208|-|BUA69_RS06635|LysE_family_translocator|WP_046133760.1	26.6	199	144	2	10	206	5	203	6.02e-16	78.2
input|c1|844-1465|-|ctg38_2|	NZ_STGC01000005|c2472524-2492980|2480330-2480941|-|E8M79_RS16950|LysE_family_translocator|WP_137153021.1	27.0	204	137	3	10	206	5	203	6.02e-16	78.2
input|c1|844-1465|-|ctg38_2|	NZ_LMSB01000006|c38448-81037|41742-42365|+|ASG92_RS05255|LysE_family_transporter|WP_056625616.1	34.6	136	81	3	8	138	7	139	6.50e-16	78.2
input|c1|844-1465|-|ctg38_2|	NZ_CP012914|c1712398-1756382|1717162-1717797|-|AMK58_RS07940|LysE_family_transporter|WP_059398790.1	32.2	205	133	2	8	206	6	210	7.00e-16	78.2
input|c1|844-1465|-|ctg38_2|	NZ_PJJS01000051|c137802-159002|147046-147669|+|CXY79_RS11775|LysE_family_transporter|WP_104101588.1	31.3	198	129	4	13	205	12	207	9.06e-16	77.8
input|c1|844-1465|-|ctg38_2|	NZ_CP030771|c1151977-1233127|1153518-1154117|+|C9F11_RS04410|LysE_family_transporter|WP_138958006.1	29.2	202	131	3	10	204	3	199	1.09e-15	77.4
input|c1|844-1465|-|ctg38_2|	NZ_VUYQ01000002|c521410-562667|534206-534820|-|F1002_RS07670|LysE_family_transporter|WP_150428420.1	29.4	201	140	2	8	206	4	204	1.20e-15	77.4
input|c1|844-1465|-|ctg38_2|	NZ_CP020570|c7291135-7395502|7345872-7346546|+|B1H20_RS31990|LysE_family_translocator|WP_083193701.1	30.7	212	122	5	7	195	5	214	1.23e-15	77.8
input|c1|844-1465|-|ctg38_2|	NZ_SOHA01000001|c79456-100656|90789-91412|-|E3T49_RS00425|LysE_family_transporter|WP_134422397.1	29.4	197	134	3	13	205	12	207	1.26e-15	77.4
input|c1|844-1465|-|ctg38_2|	NZ_JAEP01000011|c24991-54143|26153-26779|+|L628_RS0110545|LysE_family_translocator|WP_028354361.1	31.2	202	137	2	6	206	5	205	1.29e-15	77.4
input|c1|844-1465|-|ctg38_2|	NZ_CP052860|c7190052-7259475|7257627-7258256|-|HKK54_RS33310|LysE_family_transporter|WP_169389211.1	34.0	141	90	2	6	145	6	144	1.31e-15	77.4
input|c1|844-1465|-|ctg38_2|	NZ_JOJC01000003|c77803-150322|148317-148958|+|IO23_RS0100725|LysE_family_translocator|WP_031121823.1	29.0	193	128	3	7	191	5	196	1.41e-15	77.4
input|c1|844-1465|-|ctg38_2|	NZ_FMCV01000004|c239132-260335|240585-241193|+|GA0070215_RS07675|LysE_family_translocator|WP_018784249.1	35.6	132	83	2	9	139	4	134	1.61e-15	77.0
input|c1|844-1465|-|ctg38_2|	NZ_KB895825|c547193-568396|564424-565032|-|C569_RS0102495|LysE_family_translocator|WP_018784249.1	35.6	132	83	2	9	139	4	134	1.61e-15	77.0
input|c1|844-1465|-|ctg38_2|	NZ_CP042172|c3356014-3399893|3368036-3368659|+|FFF93_RS15580|LysE_family_transporter|WP_138768114.1	34.4	151	90	4	8	153	7	153	1.76e-15	77.0
input|c1|844-1465|-|ctg38_2|	NZ_CP021121|c270725-292443|278890-279516|-|CAG99_RS00910|LysE_family_translocator|WP_086157100.1	32.8	201	131	4	9	206	9	208	1.80e-15	77.0
input|c1|844-1465|-|ctg38_2|	NZ_QZEY01000015|c76119-126207|85878-86507|+|D5H75_RS29550|LysE_family_translocator|WP_119929841.1	31.5	200	132	4	7	202	8	206	1.83e-15	77.0
input|c1|844-1465|-|ctg38_2|	NZ_LT607753|c303944-323496|303945-304556|+|GA0070614_RS01445|LysE_family_translocator|WP_088974281.1	30.2	202	137	3	8	206	3	203	3.18e-15	76.3
input|c1|844-1465|-|ctg38_2|	NZ_LR134352|c1432657-1477524|1462562-1463179|-|EL493_RS07020|LysE_family_translocator|WP_030200580.1	29.3	198	134	3	10	202	5	201	3.30e-15	76.3
input|c1|844-1465|-|ctg38_2|	NZ_CP034078|c2985882-3098677|3026174-3026800|-|N032_RS13950|LysE_family_translocator|WP_024648421.1	32.7	199	122	5	10	201	9	202	3.49e-15	76.3
input|c1|844-1465|-|ctg38_2|	NZ_CP012400|c1907790-1975194|1907791-1908420|+|AK972_RS09240|LysE_family_translocator|WP_063028472.1	33.3	141	91	2	6	145	6	144	3.55e-15	76.3
input|c1|844-1465|-|ctg38_2|	NZ_LT629793|c5652242-5719655|5652243-5652872|+|BLU46_RS26670|LysE_family_translocator|WP_063028472.1	33.3	141	91	2	6	145	6	144	3.55e-15	76.3
input|c1|844-1465|-|ctg38_2|	NZ_RBZV01000009|c140704-161766|151931-152563|+|D7S89_RS19780|LysE_family_translocator|WP_121280201.1	37.1	140	85	2	1	138	1	139	3.62e-15	76.3
input|c1|844-1465|-|ctg38_2|	NZ_JPLW01000002|c1469683-1548141|1482617-1483252|-|ED92_RS17115|LysE_family_translocator|WP_037339102.1	31.0	197	125	4	4	191	3	197	3.68e-15	76.3
input|c1|844-1465|-|ctg38_2|	NZ_CP048641|c284168-303039|290494-291096|+|G3H79_RS01140|LysE_family_translocator|WP_164317143.1	29.0	200	133	3	10	203	3	199	4.20e-15	75.9
input|c1|844-1465|-|ctg38_2|	NZ_CADFEE010000001|c792696-834385|825132-825761|+|HWX63_RS03640|LysE_family_translocator|WP_126283426.1	32.4	142	95	1	5	146	5	145	4.95e-15	75.9
input|c1|844-1465|-|ctg38_2|	NZ_QJKF01000020|c91263-112226|107793-108434|+|DFR70_RS39600|LysE_family_translocator|WP_040734257.1	32.7	205	130	4	9	206	9	212	5.32e-15	75.9
input|c1|844-1465|-|ctg38_2|	NZ_CP022187|c1169741-1212570|1186896-1187507|-|CEW83_RS05490|LysE_family_transporter|WP_108948439.1	35.5	152	96	2	8	158	7	157	6.18e-15	75.5
input|c1|844-1465|-|ctg38_2|	NZ_CP019304|c2600863-2641813|2636376-2636999|-|BWQ92_RS11865|LysE_family_transporter|WP_076799735.1	33.8	136	82	3	8	138	7	139	6.65e-15	75.5
input|c1|844-1465|-|ctg38_2|	NZ_CP025624|c4675090-4749776|4749147-4749776|-|C0058_RS22105|LysE_family_translocator|WP_102369582.1	33.3	141	91	2	6	145	6	144	6.90e-15	75.5
input|c1|844-1465|-|ctg38_2|	NZ_CP027706|c2240557-2312790|2306415-2307029|-|C4K39_RS10825|LysE_family_translocator|WP_068588803.1	30.2	202	137	3	8	206	4	204	8.78e-15	75.1
input|c1|844-1465|-|ctg38_2|	NZ_CP049045|c4445436-4519072|4447789-4448403|+|ATY02_RS20755|LysE_family_translocator|WP_068588803.1	30.2	202	137	3	8	206	4	204	8.78e-15	75.1
input|c1|844-1465|-|ctg38_2|	NZ_SNXK01000002|c254079-297294|282544-283161|-|DFR75_RS13420|LysE_family_translocator|WP_067492373.1	28.2	202	139	3	10	206	5	205	8.94e-15	75.1
input|c1|844-1465|-|ctg38_2|	NZ_CP026265|c2527663-2570225|2569094-2569705|+|CO731_RS12730|LysE_family_translocator|WP_108609811.1	26.4	201	142	3	10	206	5	203	1.20e-14	74.7
input|c1|844-1465|-|ctg38_2|	NZ_CP038001|c4906131-4980536|4979907-4980536|-|DCC84_RS23295|LysE_family_translocator|WP_134327038.1	32.6	141	92	2	6	145	6	144	1.34e-14	74.7
input|c1|844-1465|-|ctg38_2|	NZ_CP012831|c5972811-6059067|5982224-5982853|-|AO356_RS26440|LysE_family_translocator|WP_060742303.1	34.8	135	83	2	6	138	6	137	1.86e-14	74.3
input|c1|844-1465|-|ctg38_2|	NZ_CP022188|c3961918-4004735|3979056-3979667|-|CEW87_RS18170|LysE_family_transporter|WP_108975245.1	35.9	153	94	3	8	158	7	157	2.33e-14	73.9
input|c1|844-1465|-|ctg38_2|	NZ_KB912877|c57819-121927|59194-59814|-|METMA_RS0100305|LysE_family_translocator|WP_020157055.1	29.2	195	136	2	13	206	13	206	2.46e-14	73.9
input|c1|844-1465|-|ctg38_2|	NZ_KB851219|c43905-85138|78876-79499|+|F975_RS04050|LysE_family_transporter|WP_004750626.1	29.5	193	120	5	19	201	17	203	2.50e-14	73.9
input|c1|844-1465|-|ctg38_2|	NZ_CP034035|c2375294-2461142|2383070-2383696|-|EH207_RS11075|LysE_family_translocator|WP_137713202.1	26.6	203	147	2	6	206	6	208	2.55e-14	73.9
input|c1|844-1465|-|ctg38_2|	NZ_CP013461|c1070667-1112356|1101088-1101717|+|WT74_RS25095|LysE_family_translocator|WP_059808168.1	31.9	141	95	1	5	145	5	144	2.59e-14	73.9
input|c1|844-1465|-|ctg38_2|	NZ_CP033073|c5002225-5013995|5004076-5004714|+|D9753_RS22540|LysE_family_translocator|WP_121788632.1	30.2	205	133	3	8	202	5	209	2.73e-14	73.9
input|c1|844-1465|-|ctg38_2|	NZ_LIVX01000006|c161805-181705|174927-175610|+|AMK29_RS21070|LysE_family_translocator|WP_073815189.1	31.1	209	114	7	21	202	19	224	3.49e-14	73.9
input|c1|844-1465|-|ctg38_2|	NZ_WWGL01000009|c568864-674642|618945-619619|-|GTY38_RS08835|LysE_family_translocator|WP_030340742.1	30.7	212	122	6	7	195	5	214	4.63e-14	73.6
input|c1|844-1465|-|ctg38_2|	NZ_JQKS01000001|c35539-100231|36726-37346|-|EK22_RS00180|LysE_family_translocator|WP_036246929.1	28.7	195	137	2	13	206	13	206	4.77e-14	73.2
input|c1|844-1465|-|ctg38_2|	NZ_CP027756|c3195517-3218279|3204302-3204934|+|C4K01_RS14555|LysE_family_translocator|WP_057022310.1	30.5	197	127	4	13	202	12	205	5.11e-14	73.2
input|c1|844-1465|-|ctg38_2|	NZ_LMLO01000012|c461359-481818|469149-469760|-|ASE94_RS07715|LysE_family_translocator|WP_062629879.1	27.1	199	143	1	10	206	5	203	6.29e-14	72.8
input|c1|844-1465|-|ctg38_2|	NZ_CP049200|c169149-218478|175111-175731|-|G3M62_RS25300|LysE_family_translocator|WP_165191777.1	33.1	130	80	2	13	138	5	131	6.63e-14	72.8
input|c1|844-1465|-|ctg38_2|	NZ_CP029823|c1180377-1266806|1257309-1257935|+|DNK48_RS05010|LysE_family_translocator|WP_069874958.1	34.0	144	81	3	9	144	9	146	6.86e-14	72.8
input|c1|844-1465|-|ctg38_2|	NZ_LT627734|c1466534-1487428|1483240-1483848|-|BLP47_RS07565|LysE_family_translocator|WP_091852319.1	36.2	141	87	2	5	143	4	143	8.60e-14	72.4
input|c1|844-1465|-|ctg38_2|	NZ_CP025018|c1306463-1394681|1384898-1385524|+|CFP59_RS05675|LysE_family_translocator|WP_093705386.1	33.8	139	88	3	9	144	9	146	9.55e-14	72.4
input|c1|844-1465|-|ctg38_2|	NZ_CP027706|c6485293-6553797|6550143-6550775|-|C4K39_RS29835|LysE_family_translocator|WP_124348163.1	33.1	142	94	1	6	147	6	146	9.88e-14	72.4
input|c1|844-1465|-|ctg38_2|	NZ_CP049045|c5461278-5536275|5532621-5533253|-|ATY02_RS25515|LysE_family_translocator|WP_068582647.1	33.1	142	94	1	6	147	6	146	9.88e-14	72.4
input|c1|844-1465|-|ctg38_2|	NZ_MOAP01000007|c462229-533218|528352-528984|-|BK639_RS20665|LysE_family_translocator|WP_110597155.1	32.6	141	94	1	5	145	5	144	9.88e-14	72.4
input|c1|844-1465|-|ctg38_2|	NZ_CP023690|c1203261-1221838|1209485-1210087|+|CP982_RS04670|LysE_family_transporter|WP_150509307.1	29.7	202	127	5	10	202	3	198	1.16e-13	72.0
input|c1|844-1465|-|ctg38_2|	NZ_LMQU01000011|c117520-137979|125310-125921|-|ASG47_RS11535|LysE_family_translocator|WP_061909134.1	27.1	199	143	1	10	206	5	203	1.22e-13	72.0
input|c1|844-1465|-|ctg38_2|	NZ_CP016279|c7290813-7394787|7388781-7389401|-|AVL59_RS31735|LysE_family_translocator|WP_067311400.1	30.6	186	127	2	7	191	5	189	1.28e-13	72.0
input|c1|844-1465|-|ctg38_2|	NZ_LJIW01000002|c1322953-1409593|1399942-1400568|+|SMF913_RS31135|LysE_family_translocator|WP_102936331.1	32.6	138	91	1	9	144	9	146	1.33e-13	72.0
input|c1|844-1465|-|ctg38_2|	NZ_CP024307|c2402759-2424743|2418120-2418752|-|NXT3_RS11925|LysE_family_translocator|WP_104839389.1	40.4	114	67	1	35	147	35	148	1.37e-13	72.0
input|c1|844-1465|-|ctg38_2|	NZ_LMHK01000002|c963747-984206|971903-972514|-|ASD83_RS12975|LysE_family_translocator|WP_056311480.1	25.6	199	146	1	10	206	5	203	1.69e-13	71.6
input|c1|844-1465|-|ctg38_2|	NZ_KI530762|c2170248-2211481|2175884-2176507|-|P255_RS10485|LysE_family_transporter|WP_004901950.1	29.5	193	120	5	19	201	17	203	1.81e-13	71.6
input|c1|844-1465|-|ctg38_2|	NZ_KB905370|c3924-32589|26039-26671|-|RHIBR816_RS0100150|LysE_family_translocator|WP_018234501.1	34.1	164	103	3	33	191	32	195	1.91e-13	71.6
input|c1|844-1465|-|ctg38_2|	NZ_VIWR01000013|c33806-104786|37696-38328|+|FHW56_RS28445|LysE_family_transporter|WP_145714136.1	33.1	133	88	1	13	145	13	144	1.91e-13	71.6
input|c1|844-1465|-|ctg38_2|	NZ_CP015698|c924994-946922|943334-943972|+|AEP_RS04470|LysE_family_translocator|WP_087494276.1	28.9	190	128	2	20	202	19	208	1.97e-13	71.6
input|c1|844-1465|-|ctg38_2|	NZ_CP015098|c344163-386880|359901-360575|-|A4E84_RS01510|LysE_family_translocator|WP_062924799.1	31.7	205	115	5	21	202	19	221	2.39e-13	71.6
input|c1|844-1465|-|ctg38_2|	NZ_LMOE01000001|c629078-672026|669841-670461|-|ASF86_RS02780|LysE_family_translocator|WP_056479234.1	31.9	141	91	2	8	144	6	145	2.48e-13	71.2
input|c1|844-1465|-|ctg38_2|	NC_012587|c2047949-2069972|2063260-2063892|-|NGR_RS21225|LysE_family_translocator|WP_012708531.1	38.5	117	70	2	33	147	32	148	2.65e-13	71.2
input|c1|844-1465|-|ctg38_2|	NC_018000|c4571930-4598524|4591660-4592292|-|USDA257_RS21515|LysE_family_translocator|WP_014765085.1	39.5	114	68	1	35	147	35	148	2.65e-13	71.2
input|c1|844-1465|-|ctg38_2|	NZ_FNIT01000001|c907770-931380|909707-910318|-|BLQ76_RS04410|LysE_family_translocator|WP_090669297.1	27.5	200	141	2	10	206	5	203	3.28e-13	70.9
input|c1|844-1465|-|ctg38_2|	NZ_CP032618|c2218333-2310112|2222236-2222865|+|D7M10_RS10340|LysE_family_translocator|WP_057959064.1	31.4	140	95	1	6	145	6	144	3.63e-13	70.9
input|c1|844-1465|-|ctg38_2|	NZ_CP023067|c2053918-2082698|2075907-2076539|+|SJ05684_RS10225|LysE_family_translocator|WP_034850999.1	36.6	131	77	2	35	164	35	160	3.69e-13	70.9
input|c1|844-1465|-|ctg38_2|	NZ_CP027757|c3102452-3125214|3111236-3111868|+|C4K00_RS13780|LysE_family_translocator|WP_124412269.1	29.9	197	128	4	13	202	12	205	3.69e-13	70.9
input|c1|844-1465|-|ctg38_2|	NZ_CP031396|c1332381-1394542|1390786-1391418|-|DWF74_RS05845|LysE_family_translocator|WP_102861776.1	33.1	133	88	1	13	145	13	144	3.69e-13	70.9
input|c1|844-1465|-|ctg38_2|	NZ_CABITV010000002|c278038-325178|317215-317832|-|SERVES_RS04630|LysE_family_transporter|WP_095096902.1	31.3	208	120	5	7	202	4	200	4.71e-13	70.5
input|c1|844-1465|-|ctg38_2|	NZ_CP032738|c3394503-3441643|3426854-3427471|-|D7I37_RS16495|LysE_family_transporter|WP_095096902.1	31.3	208	120	5	7	202	4	200	4.71e-13	70.5
input|c1|844-1465|-|ctg38_2|	NZ_LT906479|c1928632-1974685|1967606-1968223|-|CKW09_RS09225|LysE_family_transporter|WP_095096902.1	31.3	208	120	5	7	202	4	200	4.71e-13	70.5
input|c1|844-1465|-|ctg38_2|	NC_021237|c4647337-4717112|4713081-4713713|-|PFLCHA0_RS20855|LysE_family_translocator|WP_015636435.1	32.3	133	89	1	13	145	13	144	5.12e-13	70.5
input|c1|844-1465|-|ctg38_2|	NZ_CP027758|c3191482-3214243|3200266-3200898|+|C4J99_RS14210|LysE_family_translocator|WP_124400656.1	29.9	197	128	4	13	202	12	205	5.12e-13	70.5
input|c1|844-1465|-|ctg38_2|	NZ_MOAT01000016|c330091-401094|396573-397205|-|BK643_RS26175|LysE_family_translocator|WP_123577748.1	33.1	133	88	1	13	145	13	144	5.12e-13	70.5
input|c1|844-1465|-|ctg38_2|	NZ_CP040916|c1044929-1137636|1051178-1051780|+|FH965_RS04265|LysE_family_transporter|WP_144001446.1	29.1	203	131	4	10	204	3	200	6.02e-13	70.1
input|c1|844-1465|-|ctg38_2|	NZ_SMFR01000004|c73834-117009|102050-102667|-|DFR71_RS23650|LysE_family_translocator|WP_067448524.1	28.6	203	129	5	10	202	5	201	6.55e-13	70.1
input|c1|844-1465|-|ctg38_2|	NC_004129|c4706380-4775542|4771822-4772454|-|PFL_RS20870|LysE_family_translocator|WP_011062392.1	32.3	133	89	1	13	145	13	144	7.11e-13	70.1
input|c1|844-1465|-|ctg38_2|	NZ_AP014522|c4632959-4702016|4698178-4698810|-|PPC_RS20955|LysE_family_translocator|WP_011062392.1	32.3	133	89	1	13	145	13	144	7.11e-13	70.1
input|c1|844-1465|-|ctg38_2|	NZ_CP013107|c2357920-2379940|2373275-2373907|-|SAMCFNEI73_RS11425|LysE_family_translocator|WP_064252500.1	31.4	172	114	3	35	202	35	206	7.11e-13	70.1
input|c1|844-1465|-|ctg38_2|	NZ_CP013184|c4819534-4889217|4885186-4885818|-|H78_RS22040|LysE_family_translocator|WP_011062392.1	32.3	133	89	1	13	145	13	144	7.11e-13	70.1
input|c1|844-1465|-|ctg38_2|	NZ_MRUC01000003|c3914753-3960123|3955676-3956308|-|BS646_RS21460|LysE_family_translocator|WP_011062392.1	32.3	133	89	1	13	145	13	144	7.11e-13	70.1
input|c1|844-1465|-|ctg38_2|	NZ_RJUX01000001|c3877143-3948117|3943759-3944391|-|EC837_RS17975|LysE_family_translocator|WP_011062392.1	32.3	133	89	1	13	145	13	144	7.11e-13	70.1
input|c1|844-1465|-|ctg38_2|	NZ_SLVU01000009|c58003-80023|73358-73990|-|EV184_RS15515|LysE_family_translocator|WP_132076274.1	31.4	172	114	3	35	202	35	206	7.11e-13	70.1
input|c1|844-1465|-|ctg38_2|	NZ_CP043909|c2463224-2504454|2467355-2467972|-|F2A31_RS11390|threonine_export_protein_RhtC|WP_150026477.1	28.8	208	125	6	5	201	6	201	9.10e-13	69.7
input|c1|844-1465|-|ctg38_2|	NZ_QJTD01000006|c125318-157303|129476-130093|+|DFQ11_RS12315|LysE_family_translocator|WP_110476183.1	30.4	135	93	1	5	138	4	138	9.10e-13	69.7
input|c1|844-1465|-|ctg38_2|	NZ_KI632511|c267091-353556|352936-353556|-|ACTRO_RS01400|LysE_family_translocator|WP_034260617.1	30.0	140	95	1	7	143	6	145	9.25e-13	69.7
input|c1|844-1465|-|ctg38_2|	NZ_CP026881|c4964228-5057695|4970572-4971201|+|C5F71_RS23255|LysE_family_translocator|WP_104912047.1	30.7	140	96	1	6	145	6	144	9.71e-13	69.7
input|c1|844-1465|-|ctg38_2|	NZ_CP045254|c2352643-2446116|2358896-2359525|+|GDV60_RS10530|LysE_family_translocator|WP_029293185.1	30.7	140	96	1	6	145	6	144	9.71e-13	69.7
input|c1|844-1465|-|ctg38_2|	NZ_CP052858|c1401070-1492830|1406537-1407166|+|HKK56_RS06430|LysE_family_translocator|WP_029293185.1	30.7	140	96	1	6	145	6	144	9.71e-13	69.7
input|c1|844-1465|-|ctg38_2|	NZ_SNZI01000011|c26736-120209|113186-113815|-|EDF80_RS23495|LysE_family_translocator|WP_029293185.1	30.7	140	96	1	6	145	6	144	9.71e-13	69.7
input|c1|844-1465|-|ctg38_2|	NZ_CP049250|c2769461-2790304|2769811-2770446|-|G6N80_RS19175|LysE_family_translocator|WP_165136107.1	30.7	202	134	3	5	202	4	203	1.00e-12	69.7
input|c1|844-1465|-|ctg38_2|	NZ_LMGD01000012|c885293-906136|885643-886278|-|ASD54_RS11160|LysE_family_translocator|WP_062554621.1	30.7	202	134	3	5	202	4	203	1.00e-12	69.7
input|c1|844-1465|-|ctg38_2|	NZ_CP031101|c3553343-3605618|3604867-3605469|+|DVA44_RS17890|LysE_family_translocator|WP_114387714.1	26.5	181	129	3	19	198	17	194	1.16e-12	69.3
input|c1|844-1465|-|ctg38_2|	NZ_LXGN01000005|c136300-177530|138057-138680|-|A7A69_RS04470|threonine_export_protein_RhtC|WP_152876408.1	28.8	212	129	7	6	206	7	207	1.31e-12	69.3
input|c1|844-1465|-|ctg38_2|	NZ_CP027705|c4590553-4665055|4661400-4662032|-|C4K40_RS21305|LysE_family_translocator|WP_124421352.1	32.6	135	90	1	13	147	13	146	1.37e-12	69.3
input|c1|844-1465|-|ctg38_2|	NZ_CP017157|c3761981-3830944|3825412-3826062|-|SL103_RS16595|LysE_family_translocator|WP_069573805.1	31.1	183	110	4	4	175	4	181	1.50e-12	69.3
input|c1|844-1465|-|ctg38_2|	NZ_CP016321|c40823-51699|50208-50879|-|FORC37_RS00225|LysE_family_translocator|WP_088427342.1	34.1	135	78	3	19	143	19	152	1.67e-12	69.3
input|c1|844-1465|-|ctg38_2|	NZ_LMFE01000007|c558637-604327|574939-575556|+|ASD42_RS19625|LysE_family_translocator|WP_056818661.1	28.1	203	130	4	10	202	5	201	1.75e-12	68.9
input|c1|844-1465|-|ctg38_2|	NZ_SMGI01000003|c11666-50346|48455-49072|-|DFQ05_RS09445|LysE_family_translocator|WP_132705166.1	29.6	135	94	1	5	138	4	138	1.75e-12	68.9
input|c1|844-1465|-|ctg38_2|	NZ_CP043641|c2902967-2944068|2937159-2937779|-|F1C12_RS14200|LysE_family_translocator|WP_185275584.1	34.5	194	113	7	14	201	13	198	1.78e-12	68.9
input|c1|844-1465|-|ctg38_2|	NC_016812|c2055826-2077873|2072061-2072693|-|SFHH103_RS09895|LysE_family_translocator|WP_014328888.1	37.7	114	70	1	35	147	35	148	1.90e-12	68.9
input|c1|844-1465|-|ctg38_2|	NZ_CP029231|c1990347-2012493|2006581-2007213|-|AB395_RS09950|LysE_family_translocator|WP_014328888.1	37.7	114	70	1	35	147	35	148	1.90e-12	68.9
input|c1|844-1465|-|ctg38_2|	NZ_CP029451|c2243311-2265358|2259546-2260178|-|AOX55_RS11115|LysE_family_translocator|WP_014328888.1	37.7	114	70	1	35	147	35	148	1.90e-12	68.9
input|c1|844-1465|-|ctg38_2|	NZ_KB908230|c12867-35365|18165-18779|+|H163_RS0117945|LysE_family_translocator|WP_019966000.1	29.9	184	127	2	6	188	5	187	2.40e-12	68.6
input|c1|844-1465|-|ctg38_2|	NZ_AP019740|c356915-387574|364692-365312|+|ACRAD_RS01680|threonine_export_protein_RhtC|WP_005023184.1	29.3	205	127	7	6	201	7	202	2.47e-12	68.6
input|c1|844-1465|-|ctg38_2|	NZ_CP027365|c330592-361253|338369-338989|+|C6I29_RS01550|threonine_export_protein_RhtC|WP_034670316.1	29.3	205	127	7	6	201	7	202	2.47e-12	68.6
input|c1|844-1465|-|ctg38_2|	NZ_CP030031|c325247-355909|333025-333645|+|DOM24_RS01515|threonine_export_protein_RhtC|WP_111280288.1	28.7	202	132	6	6	201	7	202	2.47e-12	68.6
input|c1|844-1465|-|ctg38_2|	NZ_CP045560|c938153-979383|974694-975314|+|GD578_RS04715|threonine_export_protein_RhtC|WP_017393602.1	26.0	196	140	2	6	197	4	198	2.47e-12	68.6
input|c1|844-1465|-|ctg38_2|	NZ_MLJU01000016|c6269-37508|14415-15035|+|BJF94_RS01830|threonine_export_protein_RhtC|WP_005023184.1	29.3	205	127	7	6	201	7	202	2.47e-12	68.6
input|c1|844-1465|-|ctg38_2|	NZ_CP046835|c2948699-2959575|2958084-2958755|-|GPY41_RS21895|LysE_family_transporter|WP_158124000.1	34.1	135	78	3	19	143	19	152	3.21e-12	68.6
input|c1|844-1465|-|ctg38_2|	NZ_RHGC01000008|c355028-406040|400668-401294|+|EJ355_RS32430|LysE_family_translocator|WP_125262333.1	28.4	190	132	2	17	202	16	205	3.54e-12	68.2
input|c1|844-1465|-|ctg38_2|	NZ_PESL01000009|c153229-208138|153987-154589|+|CTN06_RS20975|LysE_family_translocator|WP_129713402.1	27.4	201	127	6	13	205	11	200	4.32e-12	67.8
input|c1|844-1465|-|ctg38_2|	NZ_VYKJ01000002|c339030-382611|356107-356718|+|FJU30_RS06515|LysE_family_transporter|WP_150434164.1	26.6	199	144	2	10	206	5	203	4.54e-12	67.8
input|c1|844-1465|-|ctg38_2|	NZ_KB849609|c1277392-1318622|1279868-1280485|-|F953_RS12855|threonine_export_protein_RhtC|WP_004913934.1	28.2	202	134	5	5	201	6	201	4.69e-12	67.8
input|c1|844-1465|-|ctg38_2|	NZ_CP038022|c330531-361192|338309-338929|+|E3H47_RS01560|threonine_export_protein_RhtC|WP_005405878.1	29.3	205	127	7	6	201	7	202	4.76e-12	67.8
input|c1|844-1465|-|ctg38_2|	NZ_LATS01000011|c6419-37654|14389-15009|+|XM42_RS07350|threonine_export_protein_RhtC|WP_005405878.1	29.3	205	127	7	6	201	7	202	4.76e-12	67.8
input|c1|844-1465|-|ctg38_2|	NZ_CP013051|c2250369-2272389|2265724-2266356|-|SAMCCGM7_RS10810|LysE_family_translocator|WP_037386780.1	29.5	200	137	3	7	202	7	206	5.07e-12	67.8
input|c1|844-1465|-|ctg38_2|	NZ_CP058533|c159186-180263|164677-165318|-|HXS75_RS00715|LysE_family_translocator|WP_032888012.1	29.9	194	132	1	5	194	4	197	5.31e-12	67.8
input|c1|844-1465|-|ctg38_2|	NZ_FYDK01000004|c382696-403743|388157-388798|-|CKW32_RS16950|LysE_family_translocator|WP_032888012.1	29.9	194	132	1	5	194	4	197	5.31e-12	67.8
input|c1|844-1465|-|ctg38_2|	NZ_JAAOWU010000004|c69366-90413|84312-84953|+|G9Q84_RS09415|LysE_family_translocator|WP_032888012.1	29.9	194	132	1	5	194	4	197	5.31e-12	67.8
input|c1|844-1465|-|ctg38_2|	NZ_JAAOWV010000003|c67656-88703|82602-83243|+|G9Q86_RS06905|LysE_family_translocator|WP_032888012.1	29.9	194	132	1	5	194	4	197	5.31e-12	67.8
input|c1|844-1465|-|ctg38_2|	NZ_CP014636|c3316002-3326878|3316825-3317496|+|VVCECT4999_RS16345|LysE_family_translocator|WP_039452027.1	33.3	135	79	3	19	143	19	152	6.15e-12	67.8
input|c1|844-1465|-|ctg38_2|	NZ_CP046832|c3200537-3211413|3201358-3202029|+|GPY16_RS14910|LysE_family_translocator|WP_058667350.1	33.3	135	79	3	19	143	19	152	6.15e-12	67.8
input|c1|844-1465|-|ctg38_2|	NZ_CP060047|c1673097-1683972|1673917-1674588|+|H6S61_RS08410|LysE_family_translocator|WP_039452027.1	33.3	135	79	3	19	143	19	152	6.15e-12	67.8
input|c1|844-1465|-|ctg38_2|	NZ_KB849435|c1473550-1514780|1475569-1476183|-|F967_RS10105|threonine_export_protein_RhtC|WP_004799689.1	30.4	207	121	7	6	201	7	201	6.40e-12	67.4
input|c1|844-1465|-|ctg38_2|	NZ_KB850055|c2018780-2060010|2021033-2021650|-|F903_RS14310|threonine_export_protein_RhtC|WP_005198066.1	28.1	203	133	4	5	201	6	201	6.50e-12	67.4
input|c1|844-1465|-|ctg38_2|	NZ_SNYR01000001|c251666-326299|253768-254391|+|ATL17_RS01190|LysE_family_translocator|WP_133570954.1	28.3	205	137	3	7	206	7	206	6.71e-12	67.4
input|c1|844-1465|-|ctg38_2|	NZ_CP052859|c3115861-3173073|3167336-3167965|-|HKK55_RS14030|LysE_family_transporter|WP_169355232.1	30.8	133	91	1	6	138	6	137	6.92e-12	67.4
input|c1|844-1465|-|ctg38_2|	NZ_AP014627|c4688867-4751597|4746028-4746660|-|POS17_RS20710|LysE_family_translocator|WP_060840304.1	32.5	126	84	1	13	138	13	137	7.03e-12	67.4
input|c1|844-1465|-|ctg38_2|	NZ_AP014628|c4594516-4653778|4648216-4648848|-|PST29_RS20470|LysE_family_translocator|WP_060844217.1	32.5	126	84	1	13	138	13	137	7.03e-12	67.4
input|c1|844-1465|-|ctg38_2|	NZ_CP019041|c1235362-1276592|1273506-1274123|+|BVL33_RS06215|threonine_export_protein_RhtC|WP_004960048.1	27.7	202	135	5	5	201	6	201	9.02e-12	67.0
input|c1|844-1465|-|ctg38_2|	NZ_CP024632|c849503-890733|887641-888258|+|CS557_RS04255|threonine_export_protein_RhtC|WP_099948233.1	27.7	202	135	5	5	201	6	201	9.02e-12	67.0
input|c1|844-1465|-|ctg38_2|	NZ_KB849648|c179820-221050|217957-218574|+|F949_RS05550|threonine_export_protein_RhtC|WP_004952692.1	27.7	202	135	5	5	201	6	201	9.02e-12	67.0
input|c1|844-1465|-|ctg38_2|	NZ_KB849654|c423467-464697|425939-426556|-|F948_RS03535|threonine_export_protein_RhtC|WP_004960048.1	27.7	202	135	5	5	201	6	201	9.02e-12	67.0
input|c1|844-1465|-|ctg38_2|	NZ_AP018824|c1721034-1762264|1759444-1760067|+|URS_RS08465|threonine_export_protein_RhtC|WP_004991026.1	29.5	210	130	7	6	206	7	207	9.31e-12	67.0
input|c1|844-1465|-|ctg38_2|	NZ_KB849717|c983907-1025137|986105-986728|-|F944_RS12125|threonine_export_protein_RhtC|WP_004991026.1	29.5	210	130	7	6	206	7	207	9.31e-12	67.0
input|c1|844-1465|-|ctg38_2|	NZ_KB849722|c58506-99736|97634-98257|+|F942_RS06280|threonine_export_protein_RhtC|WP_005002812.1	29.5	210	130	7	6	206	7	207	9.31e-12	67.0
input|c1|844-1465|-|ctg38_2|	NZ_KB850261|c63536-104766|102649-103272|+|F943_RS06680|threonine_export_protein_RhtC|WP_004995951.1	29.5	210	130	7	6	206	7	207	9.31e-12	67.0
input|c1|844-1465|-|ctg38_2|	NZ_LR130760|c380839-421016|382493-383116|-|E0D95_RS01730|threonine_export_protein_RhtC|WP_004991026.1	29.5	210	130	7	6	206	7	207	9.31e-12	67.0
input|c1|844-1465|-|ctg38_2|	NZ_MQUH01000009|c39019-92114|41131-41754|+|BSZ07_RS15785|LysE_family_translocator|WP_076974721.1	27.2	202	135	4	14	206	9	207	9.31e-12	67.0
input|c1|844-1465|-|ctg38_2|	NZ_JACIAY010000001|c402245-462992|433145-433774|+|FHY05_RS02015|LysE_family_translocator|WP_183942721.1	32.2	202	114	3	13	201	12	203	9.60e-12	67.0
input|c1|844-1465|-|ctg38_2|	NZ_KK853997|c357548-453876|445585-446223|+|KCH_RS01955|LysE_family_transporter|WP_035858407.1	35.0	140	79	3	9	138	9	146	1.00e-11	67.0
input|c1|844-1465|-|ctg38_2|	NZ_KN708638|c7754348-7852003|7850731-7851411|+|RZ84_RS33910|LysE_family_transporter|WP_043268429.1	27.8	194	118	3	21	193	19	211	1.23e-11	67.0
input|c1|844-1465|-|ctg38_2|	NZ_CP018260|c910913-952143|947415-948032|+|BSR56_RS04695|threonine_export_protein_RhtC|WP_005081559.1	27.6	203	134	4	5	201	6	201	1.25e-11	66.6
input|c1|844-1465|-|ctg38_2|	NZ_CP018871|c2431627-2472857|2435737-2436354|-|AHTJS_RS11955|threonine_export_protein_RhtC|WP_005081559.1	27.6	203	134	4	5	201	6	201	1.25e-11	66.6
input|c1|844-1465|-|ctg38_2|	NZ_CP030880|c2567236-2608466|2571347-2571964|-|DS737_RS11755|threonine_export_protein_RhtC|WP_113997602.1	27.6	203	134	4	5	201	6	201	1.25e-11	66.6
input|c1|844-1465|-|ctg38_2|	NZ_CP031976|c2527090-2568320|2531200-2531817|-|AhaeAN43_RS11905|threonine_export_protein_RhtC|WP_005081559.1	27.6	203	134	4	5	201	6	201	1.25e-11	66.6
input|c1|844-1465|-|ctg38_2|	NZ_CP031979|c966173-1007403|1002677-1003294|+|AhaeAN4_RS05000|threonine_export_protein_RhtC|WP_005081559.1	27.6	203	134	4	5	201	6	201	1.25e-11	66.6
input|c1|844-1465|-|ctg38_2|	NZ_CP031984|c2278171-2319401|2280617-2281234|-|AhaeAN3_RS10810|threonine_export_protein_RhtC|WP_005081559.1	27.6	203	134	4	5	201	6	201	1.25e-11	66.6
input|c1|844-1465|-|ctg38_2|	NZ_CP031988|c2580384-2621614|2584494-2585111|-|Ahae5227_RS12405|threonine_export_protein_RhtC|WP_005081559.1	27.6	203	134	4	5	201	6	201	1.25e-11	66.6
input|c1|844-1465|-|ctg38_2|	NZ_CP031991|c2490421-2531651|2494522-2495139|-|Ahae2126ch_RS12000|threonine_export_protein_RhtC|WP_005081559.1	27.6	203	134	4	5	201	6	201	1.25e-11	66.6
input|c1|844-1465|-|ctg38_2|	NZ_CP031998|c1042901-1084131|1079405-1080022|+|AhaeINNSZ174_RS05150|threonine_export_protein_RhtC|WP_005081559.1	27.6	203	134	4	5	201	6	201	1.25e-11	66.6
input|c1|844-1465|-|ctg38_2|	NZ_CP032002|c2435439-2476669|2439549-2440166|-|Ahae11616_RS11660|threonine_export_protein_RhtC|WP_005081559.1	27.6	203	134	4	5	201	6	201	1.25e-11	66.6
input|c1|844-1465|-|ctg38_2|	NZ_CP038009|c2449510-2490740|2451228-2451845|-|AHTJR_RS11430|threonine_export_protein_RhtC|WP_005081559.1	27.6	203	134	4	5	201	6	201	1.25e-11	66.6
input|c1|844-1465|-|ctg38_2|	NZ_CP041224|c2754859-2796089|2758969-2759586|-|AhaeAN54_RS13470|threonine_export_protein_RhtC|WP_005081559.1	27.6	203	134	4	5	201	6	201	1.25e-11	66.6
input|c1|844-1465|-|ctg38_2|	NZ_CP046628|c493914-525093|507552-508169|+|GO596_RS02445|LysE_family_transporter|WP_157339156.1	30.7	153	105	1	8	159	7	159	1.25e-11	66.6
input|c1|844-1465|-|ctg38_2|	NZ_KB849800|c163558-204788|201253-201870|+|F927_RS03685|threonine_export_protein_RhtC|WP_005081559.1	27.6	203	134	4	5	201	6	201	1.25e-11	66.6
input|c1|844-1465|-|ctg38_2|	NZ_KB849815|c1990476-2031706|1994586-1995203|-|F926_RS13720|threonine_export_protein_RhtC|WP_005081559.1	27.6	203	134	4	5	201	6	201	1.25e-11	66.6
input|c1|844-1465|-|ctg38_2|	NZ_KI391939|c106062-146580|142489-143109|+|HMPREF0014_RS07435|threonine_export_protein_RhtC|WP_006581395.1	25.5	196	141	2	6	197	4	198	1.27e-11	66.6
input|c1|844-1465|-|ctg38_2|	NZ_CP058644|c2431599-2489150|2436733-2437362|+|HZF02_RS11180|LysE_family_translocator|WP_179449771.1	30.1	133	92	1	6	138	6	137	1.33e-11	66.6
input|c1|844-1465|-|ctg38_2|	NZ_CM000913|c3436336-3454757|3452469-3453119|-|SCLAV_RS13945|LysE_family_translocator|WP_003961119.1	26.9	193	136	4	14	202	14	205	2.04e-11	66.2
input|c1|844-1465|-|ctg38_2|	NZ_CP016559|c3437137-3458112|3439551-3440201|+|BB341_RS13930|LysE_family_translocator|WP_003961119.1	26.9	193	136	4	14	202	14	205	2.04e-11	66.2
input|c1|844-1465|-|ctg38_2|	NZ_CP012881|c1417920-1428796|1418741-1419412|+|AOT11_RS06545|LysE_family_translocator|WP_017420158.1	33.3	135	79	3	19	143	19	152	2.25e-11	66.2
input|c1|844-1465|-|ctg38_2|	NZ_CP017635|c2371754-2382630|2372575-2373246|+|BJD94_RS12015|LysE_family_translocator|WP_017420158.1	33.3	135	79	3	19	143	19	152	2.25e-11	66.2
input|c1|844-1465|-|ctg38_2|	NZ_KB849202|c230331-271561|269513-270130|+|F991_RS06845|threonine_export_protein_RhtC|WP_004670116.1	27.6	203	134	4	5	201	6	201	2.40e-11	65.9
input|c1|844-1465|-|ctg38_2|	NZ_KB850238|c1911417-1952647|1913423-1914040|-|F884_RS12495|threonine_export_protein_RhtC|WP_005330185.1	30.0	207	122	7	6	201	7	201	2.40e-11	65.9
input|c1|844-1465|-|ctg38_2|	NC_006274|c1796287-1857780|1800263-1800889|+|BCE33L_RS09390|LysE_family_translocator|WP_000432993.1	25.9	205	146	2	5	203	2	206	2.51e-11	65.9
input|c1|844-1465|-|ctg38_2|	NZ_CP014859|c4690437-4699964|4695985-4696614|-|TL08_RS19570|LysE_family_translocator|WP_069851046.1	26.5	204	140	3	6	202	6	206	2.55e-11	65.9
input|c1|844-1465|-|ctg38_2|	NZ_QETE01000001|c222685->276522|275599-276201|-|DEH81_RS01270|LysE_family_translocator|WP_129702716.1	27.4	201	127	6	13	205	11	200	3.08e-11	65.5
input|c1|844-1465|-|ctg38_2|	NZ_LT607412|c6497113-6518298|6498874-6499485|+|GA0070607_RS30325|LysE_family_translocator|WP_089021261.1	26.4	201	132	2	15	206	10	203	3.23e-11	65.5
input|c1|844-1465|-|ctg38_2|	NZ_CP022961|c549508-570597|551025-551579|+|CIK06_RS02465|LysE_family_translocator|WP_095563442.1	32.0	181	111	7	31	202	5	182	3.28e-11	65.1
input|c1|844-1465|-|ctg38_2|	NZ_CP014019|c2686034-2726094|2689504-2690124|-|AL533_RS12905|threonine_export_protein_RhtC|WP_002052086.1	25.5	196	141	2	6	197	4	198	3.38e-11	65.5
input|c1|844-1465|-|ctg38_2|	NZ_CP029351|c3009670-3049171|3012670-3013290|-|DIW83_RS14580|threonine_export_protein_RhtC|WP_002052086.1	25.5	196	141	2	6	197	4	198	3.38e-11	65.5
input|c1|844-1465|-|ctg38_2|	NZ_CP038816|c2916975-2957493|2920446-2921066|-|KAN01_RS14250|threonine_export_protein_RhtC|WP_002052086.1	25.5	196	141	2	6	197	4	198	3.38e-11	65.5
input|c1|844-1465|-|ctg38_2|	NZ_CP042994|c2971763-3012280|2975234-2975854|-|FRD49_RS14255|threonine_export_protein_RhtC|WP_002052086.1	25.5	196	141	2	6	197	4	198	3.38e-11	65.5
input|c1|844-1465|-|ctg38_2|	NZ_KB849239|c2177508-2217555|2180508-2181128|-|F984_RS14035|threonine_export_protein_RhtC|WP_002052086.1	25.5	196	141	2	6	197	4	198	3.38e-11	65.5
input|c1|844-1465|-|ctg38_2|	NZ_CADFEB010000009|c30563-74391|47680-48315|+|HWX31_RS24440|LysE_family_translocator|WP_174960872.1	34.5	139	86	3	4	138	3	140	3.64e-11	65.5
input|c1|844-1465|-|ctg38_2|	NZ_LMXV01000009|c10159-21035|19544-20215|-|VVORL1506_RS05815|LysE_family_translocator|WP_039470101.1	32.6	135	80	3	19	143	19	152	4.30e-11	65.5
input|c1|844-1465|-|ctg38_2|	NZ_AUTV01000003|c640507-695257|690917-691543|-|M906_RS14420|LysE_family_translocator|WP_006960471.1	26.7	210	134	5	5	202	4	205	4.82e-11	65.1
input|c1|844-1465|-|ctg38_2|	NZ_CP009265|c191075-244896|191076-191702|+|JV59_RS17050|LysE_family_translocator|WP_040121329.1	26.7	210	134	5	5	202	4	205	4.82e-11	65.1
input|c1|844-1465|-|ctg38_2|	NZ_CP009618|c1426140-1480885|1476556-1477182|-|IX92_RS22815|LysE_family_translocator|WP_006960471.1	26.7	210	134	5	5	202	4	205	4.82e-11	65.1
input|c1|844-1465|-|ctg38_2|	NZ_CP016557|c562854-617600|608228-608854|-|BA953_RS19015|LysE_family_translocator|WP_006960471.1	26.7	210	134	5	5	202	4	205	4.82e-11	65.1
input|c1|844-1465|-|ctg38_2|	NZ_CP020454|c304555-359296|348575-349201|-|B6A42_RS18405|LysE_family_translocator|WP_006960471.1	26.7	210	134	5	5	202	4	205	4.82e-11	65.1
input|c1|844-1465|-|ctg38_2|	NZ_CP045356|c618455-672815|668516-669142|-|FIU99_RS19585|LysE_family_translocator|WP_006960471.1	26.7	210	134	5	5	202	4	205	4.82e-11	65.1
input|c1|844-1465|-|ctg38_2|	NZ_CP048694|c329086-382338|372732-373358|-|G3U99_RS18185|LysE_family_translocator|WP_006960471.1	26.7	210	134	5	5	202	4	205	4.82e-11	65.1
input|c1|844-1465|-|ctg38_2|	NZ_JPQB01000005|c424560-479315|471587-472213|-|IX95_RS07795|LysE_family_translocator|WP_006960471.1	26.7	210	134	5	5	202	4	205	4.82e-11	65.1
input|c1|844-1465|-|ctg38_2|	NZ_CM001799|c803320-814196|804141-804812|+|VVBT3_RS07340|LysE_family_translocator|WP_017789582.1	32.6	135	80	2	19	143	19	152	5.94e-11	65.1
input|c1|844-1465|-|ctg38_2|	NZ_FMCR01000007|c23422-44715|25204-25815|+|GA0070561_RS26540|LysE_family_translocator|WP_091406584.1	26.5	204	138	3	10	206	5	203	6.19e-11	64.7
input|c1|844-1465|-|ctg38_2|	NZ_CP027250|c2973428-3014658|2977520-2978140|-|C6N19_RS15720|threonine_export_protein_RhtC|WP_005075303.1	26.8	198	136	4	6	197	4	198	6.47e-11	64.7
input|c1|844-1465|-|ctg38_2|	NZ_CP059684|c1949046-1979709|1956822-1957442|+|FOC39_RS09295|threonine_export_protein_RhtC|WP_005016842.1	28.8	205	128	7	6	201	7	202	6.47e-11	64.7
input|c1|844-1465|-|ctg38_2|	NZ_GG704949|c2166093-2207323|2169823-2170443|-|HMPREF0012_RS10040|threonine_export_protein_RhtC|WP_003653275.1	26.8	198	136	4	6	197	4	198	6.47e-11	64.7
input|c1|844-1465|-|ctg38_2|	NZ_KB849420|c2285297-2324790|2288761-2289381|-|F968_RS14445|threonine_export_protein_RhtC|WP_004794146.1	26.8	198	136	4	6	197	4	198	6.47e-11	64.7
input|c1|844-1465|-|ctg38_2|	NZ_KB849733|c1258982-1290221|1281489-1282109|-|F940_RS06480|threonine_export_protein_RhtC|WP_005016842.1	28.8	205	128	7	6	201	7	202	6.47e-11	64.7
input|c1|844-1465|-|ctg38_2|	NZ_KB849780|c2155820-2197050|2159529-2160149|-|F936_RS15035|threonine_export_protein_RhtC|WP_003653275.1	26.8	198	136	4	6	197	4	198	6.47e-11	64.7
input|c1|844-1465|-|ctg38_2|	NZ_KB849789|c191330-232560|227850-228470|+|F928_RS11540|threonine_export_protein_RhtC|WP_005075303.1	26.8	198	136	4	6	197	4	198	6.47e-11	64.7
input|c1|844-1465|-|ctg38_2|	NZ_KB976986|c2130927-2171779|2134391-2135011|-|F935_RS11235|threonine_export_protein_RhtC|WP_016139043.1	26.8	198	136	4	6	197	4	198	6.47e-11	64.7
input|c1|844-1465|-|ctg38_2|	NZ_KK366039|c523863-546552|532424-533044|-|CY41_RS0102180|LysE_family_translocator|WP_027335501.1	28.1	185	131	2	8	192	7	189	6.47e-11	64.7
input|c1|844-1465|-|ctg38_2|	NZ_CP031473|c674592-728916|724617-725243|-|DVV14_RS19715|LysE_family_translocator|WP_064486030.1	26.7	210	134	5	5	202	4	205	6.67e-11	64.7
input|c1|844-1465|-|ctg38_2|	NZ_CP009486|c851443-895277|877540-878175|-|BW23_RS03825|LysE_family_translocator|WP_042584687.1	33.8	139	87	3	4	138	3	140	6.96e-11	64.7
input|c1|844-1465|-|ctg38_2|	NZ_MUFM01000023|c14304-24694|16952-17587|-|BZG84_RS11365|LysE_family_translocator|WP_077481042.1	34.1	129	85	0	10	138	10	138	6.96e-11	64.7
input|c1|844-1465|-|ctg38_2|	NZ_ML123067|c2305173-2369947|2360964-2361620|+|EES39_RS30760|LysE_family_translocator|WP_123465774.1	39.1	92	56	0	113	204	126	217	7.68e-11	64.7
input|c1|844-1465|-|ctg38_2|	NZ_CP019121|c40898-51774|50283-50954|-|FORC54_RS00230|LysE_family_translocator|WP_101958210.1	32.6	135	80	3	19	143	19	152	8.21e-11	64.7
input|c1|844-1465|-|ctg38_2|	NZ_CP041329|c1512704-1568800|1562512-1563123|+|FLM48_RS06870|LysE_family_translocator|WP_179024144.1	27.3	139	99	1	7	143	3	141	8.57e-11	64.3
input|c1|844-1465|-|ctg38_2|	NZ_KB849224|c37098-78328|73686-74303|+|F989_RS05705|threonine_export_protein_RhtC|WP_004676581.1	29.5	207	123	7	6	201	7	201	8.83e-11	64.3
input|c1|844-1465|-|ctg38_2|	NZ_KB849341|c601638-642868|605656-606273|-|F973_RS10920|threonine_export_protein_RhtC|WP_004676581.1	29.5	207	123	7	6	201	7	201	8.83e-11	64.3
input|c1|844-1465|-|ctg38_2|	NZ_KB849355|c999481-1040711|1001497-1002114|-|F972_RS10025|threonine_export_protein_RhtC|WP_004676581.1	29.5	207	123	7	6	201	7	201	8.83e-11	64.3
input|c1|844-1465|-|ctg38_2|	NZ_KB849372|c643915-685145|645918-646535|-|F970_RS05740|threonine_export_protein_RhtC|WP_004676581.1	29.5	207	123	7	6	201	7	201	8.83e-11	64.3
input|c1|844-1465|-|ctg38_2|	NZ_KB849558|c1708800-1750030|1711339-1711956|-|F959_RS13515|threonine_export_protein_RhtC|WP_004881080.1	29.3	208	122	7	6	201	7	201	8.83e-11	64.3
input|c1|844-1465|-|ctg38_2|	NZ_KB851223|c914528-955758|953139-953756|+|F974_RS08860|threonine_export_protein_RhtC|WP_004676581.1	29.5	207	123	7	6	201	7	201	8.83e-11	64.3
input|c1|844-1465|-|ctg38_2|	NZ_LR782267|c2462244-2503477|2466788-2467405|-|HUW07_RS11085|LysE_family_transporter|WP_174506594.1	29.0	186	126	5	20	201	18	201	8.83e-11	64.3
input|c1|844-1465|-|ctg38_2|	NZ_CP011052|c2738561-2761277|2752920-2753540|+|KO116_RS12725|LysE_family_translocator|WP_008956745.1	28.6	185	130	2	8	192	7	189	8.96e-11	64.3
input|c1|844-1465|-|ctg38_2|	NZ_CP029488|c1286900-1328853|1321833-1322453|+|SALB1_RS05970|LysE_family_translocator|WP_109993034.1	28.9	194	131	4	16	204	15	206	8.96e-11	64.3
input|c1|844-1465|-|ctg38_2|	NZ_CP036171|c2971695-3012321|2975167-2975787|-|KAN02_RS14180|threonine_export_protein_RhtC|WP_087606707.1	25.0	196	142	2	6	197	4	198	8.96e-11	64.3
input|c1|844-1465|-|ctg38_2|	NZ_LS999521|c3012819-3052758|3016283-3016903|-|AC2117_RS14450|threonine_export_protein_RhtC|WP_133975039.1	26.8	198	136	4	6	197	4	198	8.96e-11	64.3
input|c1|844-1465|-|ctg38_2|	NZ_BFAQ01000012|c66145-130045|122760-123389|+|VPNCDNU1_RS06130|LysE_family_translocator|WP_104399548.1	28.9	194	127	3	10	196	10	199	9.36e-11	64.3
input|c1|844-1465|-|ctg38_2|	NZ_CP013464|c30578-74406|58846-59481|-|WM29_RS16470|LysE_family_translocator|WP_059488308.1	33.8	139	87	3	4	138	3	140	9.63e-11	64.3
input|c1|844-1465|-|ctg38_2|	NZ_LK391965|c486068-543940|535914-536549|+|VIBNISON1_RS02530|LysE_family_translocator|WP_022611182.1	29.0	193	128	3	10	196	10	199	9.63e-11	64.3
input|c1|844-1465|-|ctg38_2|	NZ_MEAR01000026|c4178-48027|30290-30925|-|BGX87_RS20880|LysE_family_translocator|WP_059768166.1	33.8	139	87	3	4	138	3	140	9.63e-11	64.3
input|c1|844-1465|-|ctg38_2|	NZ_MEAY01000014|c56617-100436|73720-74355|+|BGV70_RS14250|LysE_family_translocator|WP_059743218.1	33.8	139	87	3	4	138	3	140	9.63e-11	64.3
input|c1|844-1465|-|ctg38_2|	NZ_MEBC01000020|c8530-52379|36968-37603|-|BGV49_RS17895|LysE_family_translocator|WP_059768166.1	33.8	139	87	3	4	138	3	140	9.63e-11	64.3
input|c1|844-1465|-|ctg38_2|	NZ_MEBE01000032|c4420-48269|30532-31167|-|BGV51_RS21540|LysE_family_translocator|WP_060251221.1	33.8	139	87	3	4	138	3	140	9.63e-11	64.3
input|c1|844-1465|-|ctg38_2|	NZ_MEBG01000010|c17715-61549|34818-35453|+|BGV53_RS10565|LysE_family_translocator|WP_060096396.1	33.8	139	87	3	4	138	3	140	9.63e-11	64.3
input|c1|844-1465|-|ctg38_2|	NZ_MEBI01000023|c320400-364249|348838-349473|-|BGV55_RS20275|LysE_family_translocator|WP_059768166.1	33.8	139	87	3	4	138	3	140	9.63e-11	64.3
input|c1|844-1465|-|ctg38_2|	NZ_MEBJ01000019|c93072-136921|119184-119819|-|BGV56_RS19770|LysE_family_translocator|WP_071765974.1	33.8	139	87	3	4	138	3	140	9.63e-11	64.3
input|c1|844-1465|-|ctg38_2|	NZ_MEBK01000021|c8445-52294|36883-37518|-|BGV57_RS18190|LysE_family_translocator|WP_059768166.1	33.8	139	87	3	4	138	3	140	9.63e-11	64.3
input|c1|844-1465|-|ctg38_2|	NZ_MECN01000020|c11585-55413|39852-40487|-|BGV65_RS19410|LysE_family_translocator|WP_059488308.1	33.8	139	87	3	4	138	3	140	9.63e-11	64.3
input|c1|844-1465|-|ctg38_2|	NZ_MECO01000006|c142053-185902|170491-171126|-|BGV64_RS08810|LysE_family_translocator|WP_059488308.1	33.8	139	87	3	4	138	3	140	9.63e-11	64.3
input|c1|844-1465|-|ctg38_2|	NZ_VITD01000005|c74764-96045|76546-77157|+|FB453_RS14270|LysE_family_transporter|WP_145790514.1	26.5	204	138	3	10	206	5	203	1.19e-10	63.9
input|c1|844-1465|-|ctg38_2|	NZ_CP028800|c2380710-2421940|2383188-2383802|-|CDG57_RS11715|threonine_export_protein_RhtC|WP_087540002.1	29.6	213	116	7	5	201	6	200	1.20e-10	63.9
input|c1|844-1465|-|ctg38_2|	NZ_CM003136|c1205662->1225651|1205663-1206280|+|Y018_RS06530|LysE_family_translocator|WP_011226260.1	30.1	153	106	1	8	159	7	159	1.22e-10	63.9
input|c1|844-1465|-|ctg38_2|	NZ_CP017064|c1269114->1288348|1271387-1272004|+|BGL51_RS06845|LysE_family_translocator|WP_011226260.1	30.1	153	106	1	8	159	7	159	1.22e-10	63.9
input|c1|844-1465|-|ctg38_2|	NZ_AP022077|c915931-957161|952480-953100|+|H7K53_RS04570|threonine_export_protein_RhtC|WP_000959261.1	26.3	198	137	4	6	197	4	198	1.24e-10	63.9
input|c1|844-1465|-|ctg38_2|	NZ_CP010368|c2943863-2984381|2947333-2947953|-|RR32_RS13820|threonine_export_protein_RhtC|WP_004888379.1	25.0	196	142	2	6	197	4	198	1.24e-10	63.9
input|c1|844-1465|-|ctg38_2|	NZ_CP020588|c3309068-3350298|3313138-3313758|-|B7L44_RS16185|threonine_export_protein_RhtC|WP_083009100.1	25.0	196	142	2	6	197	4	198	1.24e-10	63.9
input|c1|844-1465|-|ctg38_2|	NZ_CP040105|c1166023-1206544|1169494-1170114|-|FDQ49_RS05440|threonine_export_protein_RhtC|WP_004888379.1	25.0	196	142	2	6	197	4	198	1.24e-10	63.9
input|c1|844-1465|-|ctg38_2|	NZ_CP048827|c921479-962709|958029-958649|+|G3R47_RS04655|threonine_export_protein_RhtC|WP_000959261.1	26.3	198	137	4	6	197	4	198	1.24e-10	63.9
input|c1|844-1465|-|ctg38_2|	NZ_JH930450|c44581-85811|48651-49271|-|W9I_RS16355|threonine_export_protein_RhtC|WP_004888379.1	25.0	196	142	2	6	197	4	198	1.24e-10	63.9
input|c1|844-1465|-|ctg38_2|	NZ_KB849570|c2447690-2488920|2451760-2452380|-|F958_RS22400|threonine_export_protein_RhtC|WP_004888379.1	25.0	196	142	2	6	197	4	198	1.24e-10	63.9
input|c1|844-1465|-|ctg38_2|	NZ_KK737786|c847691-888921|884232-884852|+|AE32_RS08865|threonine_export_protein_RhtC|WP_004888379.1	25.0	196	142	2	6	197	4	198	1.24e-10	63.9
input|c1|844-1465|-|ctg38_2|	NZ_LN865143|c865704-906934|902253-902873|+|ABCIP7010_RS04225|threonine_export_protein_RhtC|WP_000959261.1	26.3	198	137	4	6	197	4	198	1.24e-10	63.9
input|c1|844-1465|-|ctg38_2|	NZ_LK391963|c353646-420039|361206-361841|-|VIBNISO65_RS01615|LysE_family_translocator|WP_022598739.1	33.3	129	86	0	10	138	10	138	1.33e-10	63.9
input|c1|844-1465|-|ctg38_2|	NZ_LT607751|c3806026-3825677|3806027-3806638|+|GA0074704_RS17700|LysE_family_translocator|WP_088971535.1	31.8	132	90	0	8	139	3	134	1.64e-10	63.5
input|c1|844-1465|-|ctg38_2|	NZ_CP028561|c742869-784099|779357-779974|+|CDG55_RS05075|threonine_export_protein_RhtC|WP_004663452.1	29.3	208	122	7	6	201	7	201	1.69e-10	63.5
input|c1|844-1465|-|ctg38_2|	NZ_KB849187|c1706685-1747915|1707943-1708560|-|F992_RS12695|threonine_export_protein_RhtC|WP_004663452.1	29.3	208	122	7	6	201	7	201	1.69e-10	63.5
input|c1|844-1465|-|ctg38_2|	NZ_KB850010|c351008-392238|352596-353213|-|F908_RS04770|threonine_export_protein_RhtC|WP_004663452.1	29.3	208	122	7	6	201	7	201	1.69e-10	63.5
input|c1|844-1465|-|ctg38_2|	NZ_KB850089|c2059883-2101113|2062694-2063311|-|F900_RS11855|threonine_export_protein_RhtC|WP_004663452.1	29.3	208	122	7	6	201	7	201	1.69e-10	63.5
input|c1|844-1465|-|ctg38_2|	NC_014259|c3257523-3297084|3260988-3261608|-|AOLE_RS15300|threonine_export_protein_RhtC|WP_013198769.1	26.8	198	136	4	6	197	4	198	1.71e-10	63.5
input|c1|844-1465|-|ctg38_2|	NZ_CP020000|c819010-860240|855911-856531|+|BUM88_RS04135|threonine_export_protein_RhtC|WP_004641642.1	26.8	198	136	4	6	197	4	198	1.71e-10	63.5
input|c1|844-1465|-|ctg38_2|	NZ_CP026089|c3109446-3150676|3113538-3114158|-|C2U64_RS16405|threonine_export_protein_RhtC|WP_002121767.1	26.8	198	136	4	6	197	4	198	1.71e-10	63.5
input|c1|844-1465|-|ctg38_2|	NZ_CP035109|c1767580-1808810|1804099-1804719|+|EPY81_RS08650|threonine_export_protein_RhtC|WP_002121767.1	26.8	198	136	4	6	197	4	198	1.71e-10	63.5
input|c1|844-1465|-|ctg38_2|	NZ_CP037871|c1092935-1134165|1129484-1130104|+|E1A86_RS05370|threonine_export_protein_RhtC|WP_133238478.1	27.6	199	133	6	6	197	4	198	1.71e-10	63.5
input|c1|844-1465|-|ctg38_2|	NZ_FNII01000003|c287165-309831|294984-295604|-|BLR97_RS05105|LysE_family_translocator|WP_089703160.1	27.6	185	132	2	8	192	7	189	1.71e-10	63.5
input|c1|844-1465|-|ctg38_2|	NZ_KB849143|c1388953-1430183|1425860-1426480|+|F997_RS08385|threonine_export_protein_RhtC|WP_004641642.1	26.8	198	136	4	6	197	4	198	1.71e-10	63.5
input|c1|844-1465|-|ctg38_2|	NZ_KB849752|c2335740-2376970|2339442-2340062|-|F937_RS18050|threonine_export_protein_RhtC|WP_004641642.1	26.8	198	136	4	6	197	4	198	1.71e-10	63.5
input|c1|844-1465|-|ctg38_2|	NZ_KB850206|c181358-222588|218279-218899|+|F886_RS06680|threonine_export_protein_RhtC|WP_005303138.1	26.8	198	136	4	6	197	4	198	1.71e-10	63.5
input|c1|844-1465|-|ctg38_2|	NZ_KB851200|c2207544-2248774|2211621-2212241|-|F985_RS17880|threonine_export_protein_RhtC|WP_004703321.1	25.5	196	141	2	6	197	4	198	1.71e-10	63.5
input|c1|844-1465|-|ctg38_2|	NZ_JACAOY010000017|c60110-83554|65631-66257|-|HX792_RS21985|LysE_family_translocator|WP_176998064.1	28.9	194	134	2	5	194	4	197	1.76e-10	63.5
input|c1|844-1465|-|ctg38_2|	NZ_VTYR01000002|c356911-411665|400943-401569|-|F0266_RS04365|LysE_family_translocator|WP_171339804.1	26.2	210	135	5	5	202	4	205	1.76e-10	63.5
input|c1|844-1465|-|ctg38_2|	NZ_JACHZH010000001|c1611324-1672074|1642180-1642809|+|FHY02_RS07920|LysE_family_translocator|WP_183921233.1	31.2	189	127	1	16	201	15	203	1.79e-10	63.5
input|c1|844-1465|-|ctg38_2|	NZ_CP035758|c10751486-10842794|10754852-10755484|+|EPA93_RS45865|LysE_family_translocator|WP_129893974.1	26.9	134	97	1	13	145	13	146	1.81e-10	63.5
input|c1|844-1465|-|ctg38_2|	NZ_CP013371|c31501-75329|57578-58213|-|WI31_RS21930|LysE_family_translocator|WP_059656873.1	33.8	139	87	3	4	138	3	140	1.84e-10	63.5
input|c1|844-1465|-|ctg38_2|	NZ_CP013444|c40232-84081|66353-66988|-|WT26_RS20770|LysE_family_translocator|WP_059803024.1	33.8	139	87	3	4	138	3	140	1.84e-10	63.5
input|c1|844-1465|-|ctg38_2|	NZ_CP013447|c40851-84700|66963-67598|-|WK67_RS20705|LysE_family_translocator|WP_059803024.1	33.8	139	87	3	4	138	3	140	1.84e-10	63.5
input|c1|844-1465|-|ctg38_2|	NZ_MEAT01000022|c44093-87927|70190-70825|-|BGV58_RS19925|LysE_family_translocator|WP_059533857.1	33.8	139	87	3	4	138	3	140	1.84e-10	63.5
input|c1|844-1465|-|ctg38_2|	NZ_KI530712|c1099599-1140829|1106398-1107036|-|P256_RS05480|LysE_family_transporter|WP_023272694.1	27.5	204	131	4	7	197	5	204	1.87e-10	63.5
input|c1|844-1465|-|ctg38_2|	NZ_CP009257|c314923-355174|317191-317811|-|IX87_RS01700|threonine_export_protein_RhtC|WP_000959262.1	27.6	199	133	6	6	197	4	198	2.37e-10	63.2
input|c1|844-1465|-|ctg38_2|	NZ_CP018254|c3380259-3420775|3383722-3384342|-|BS064_RS16675|threonine_export_protein_RhtC|WP_000959262.1	27.6	199	133	6	6	197	4	198	2.37e-10	63.2
input|c1|844-1465|-|ctg38_2|	NZ_CP021342|c2390867-2432097|2427416-2428036|+|AB895_RS11645|threonine_export_protein_RhtC|WP_032059878.1	26.4	197	138	4	6	197	4	198	2.37e-10	63.2
input|c1|844-1465|-|ctg38_2|	NZ_CP021347|c611024-652254|614038-614658|-|AB987_RS03090|threonine_export_protein_RhtC|WP_000959256.1	26.4	197	138	4	6	197	4	198	2.37e-10	63.2
input|c1|844-1465|-|ctg38_2|	NZ_CP023020|c3621144-3662374|3657692-3658312|+|Aba9201_RS18140|threonine_export_protein_RhtC|WP_000959262.1	27.6	199	133	6	6	197	4	198	2.37e-10	63.2
input|c1|844-1465|-|ctg38_2|	NZ_CP028138|c883040-924270|919592-920212|+|C4X49_RS04535|threonine_export_protein_RhtC|WP_000959256.1	26.4	197	138	4	6	197	4	198	2.37e-10	63.2
input|c1|844-1465|-|ctg38_2|	NZ_CP033243|c3077282-3117798|3080745-3081365|-|Aba7835_RS14975|threonine_export_protein_RhtC|WP_000959262.1	27.6	199	133	6	6	197	4	198	2.37e-10	63.2
input|c1|844-1465|-|ctg38_2|	NZ_CP038262|c3263544-3304774|3267602-3268222|-|E4K03_RS15980|threonine_export_protein_RhtC|WP_000959256.1	26.4	197	138	4	6	197	4	198	2.37e-10	63.2
input|c1|844-1465|-|ctg38_2|	NZ_CP042556|c1128736-1169966|1165283-1165903|+|FR761_RS05535|threonine_export_protein_RhtC|WP_000959256.1	26.4	197	138	4	6	197	4	198	2.37e-10	63.2
input|c1|844-1465|-|ctg38_2|	NZ_CP044356|c858217-899447|894770-895390|+|ABCAM1_RS04210|threonine_export_protein_RhtC|WP_000959256.1	26.4	197	138	4	6	197	4	198	2.37e-10	63.2
input|c1|844-1465|-|ctg38_2|	NZ_CP053218|c2809257-2850487|2813315-2813935|-|HLG77_RS13655|threonine_export_protein_RhtC|WP_000959256.1	26.4	197	138	4	6	197	4	198	2.37e-10	63.2
input|c1|844-1465|-|ctg38_2|	NZ_CP059386|c2215025-2256255|2251578-2252198|+|H0S62_RS11190|threonine_export_protein_RhtC|WP_000959256.1	26.4	197	138	4	6	197	4	198	2.37e-10	63.2
input|c1|844-1465|-|ctg38_2|	NZ_KE340371|c335343-376573|338513-339133|-|F910_RS19985|threonine_export_protein_RhtC|WP_000959256.1	26.4	197	138	4	6	197	4	198	2.37e-10	63.2
input|c1|844-1465|-|ctg38_2|	NZ_AUHV01000004|c288225-362918|360788-361411|-|G549_RS0112955|LysE_family_translocator|WP_027835382.1	33.3	138	91	1	7	143	7	144	2.40e-10	63.2
input|c1|844-1465|-|ctg38_2|	NZ_LK054223|c4613394-4681530|4673268-4673903|+|MADA3029_RS21200|LysE_family_translocator|WP_022589237.1	33.3	129	86	0	10	138	10	138	2.54e-10	63.2
input|c1|844-1465|-|ctg38_2|	NZ_LK391967|c383005-450184|389923-390558|-|VIBNIWN13_RS01750|LysE_family_translocator|WP_022561061.1	33.3	129	86	0	10	138	10	138	2.54e-10	63.2
input|c1|844-1465|-|ctg38_2|	NC_023028|c2888577-2928601|2891545-2892165|-|P795_RS13390|threonine_export_protein_RhtC|WP_000959259.1	27.6	199	133	6	6	197	4	198	3.28e-10	62.8
input|c1|844-1465|-|ctg38_2|	NZ_AP014649|c3094709-3135939|3098771-3099391|-|IOMTU433_RS14730|threonine_export_protein_RhtC|WP_000959263.1	27.6	199	133	6	6	197	4	198	3.28e-10	62.8
input|c1|844-1465|-|ctg38_2|	NZ_AP022238|c2830264-2870780|2833727-2834347|-|H7R41_RS13380|threonine_export_protein_RhtC|WP_000959259.1	27.6	199	133	6	6	197	4	198	3.28e-10	62.8
input|c1|844-1465|-|ctg38_2|	NZ_AP023077|c2865196-2906426|2869257-2869877|-|OCUAC_RS13720|threonine_export_protein_RhtC|WP_000959259.1	27.6	199	133	6	6	197	4	198	3.28e-10	62.8
input|c1|844-1465|-|ctg38_2|	NZ_CP001172|c2903958-2945188|2908021-2908641|-|ABBFA_RS13825|threonine_export_protein_RhtC|WP_000959265.1	27.6	199	133	6	6	197	4	198	3.28e-10	62.8
input|c1|844-1465|-|ctg38_2|	NZ_CP009256|c1286518-1327748|1323068-1323688|+|IX88_RS06295|threonine_export_protein_RhtC|WP_000959259.1	27.6	199	133	6	6	197	4	198	3.28e-10	62.8
input|c1|844-1465|-|ctg38_2|	NZ_CP010397|c2952426-2992485|2955394-2956014|-|RU84_RS13830|threonine_export_protein_RhtC|WP_000959259.1	27.6	199	133	6	6	197	4	198	3.28e-10	62.8
input|c1|844-1465|-|ctg38_2|	NZ_CP012587|c2700678-2741908|2737226-2737846|+|AN158_RS12675|threonine_export_protein_RhtC|WP_000959263.1	27.6	199	133	6	6	197	4	198	3.28e-10	62.8
input|c1|844-1465|-|ctg38_2|	NZ_CP012952|c3164516-3205746|3168579-3169199|-|AN415_RS15235|threonine_export_protein_RhtC|WP_000959265.1	27.6	199	133	6	6	197	4	198	3.28e-10	62.8
input|c1|844-1465|-|ctg38_2|	NZ_CP014528|c911610-952840|948162-948782|+|AZE33_RS04420|threonine_export_protein_RhtC|WP_000959259.1	27.6	199	133	6	6	197	4	198	3.28e-10	62.8
input|c1|844-1465|-|ctg38_2|	NZ_CP014540|c860214-901444|896763-897383|+|AYR69_RS04250|threonine_export_protein_RhtC|WP_000959259.1	27.6	199	133	6	6	197	4	198	3.28e-10	62.8
input|c1|844-1465|-|ctg38_2|	NZ_CP015121|c3076428-3116945|3079891-3080511|-|A4U85_RS14660|threonine_export_protein_RhtC|WP_000959259.1	27.6	199	133	6	6	197	4	198	3.28e-10	62.8
input|c1|844-1465|-|ctg38_2|	NZ_CP018332|c838139-879369|874687-875307|+|BS103_RS04225|threonine_export_protein_RhtC|WP_000959259.1	27.6	199	133	6	6	197	4	198	3.28e-10	62.8
input|c1|844-1465|-|ctg38_2|	NZ_CP019034|c2400448-2441678|2436998-2437618|+|AT570_RS11580|threonine_export_protein_RhtC|WP_000959259.1	27.6	199	133	6	6	197	4	198	3.28e-10	62.8
input|c1|844-1465|-|ctg38_2|	NZ_CP020591|c2031444-2072674|2067993-2068613|+|B7L40_RS09765|threonine_export_protein_RhtC|WP_000959259.1	27.6	199	133	6	6	197	4	198	3.28e-10	62.8
input|c1|844-1465|-|ctg38_2|	NZ_CP020598|c1622903-1664133|1626962-1627582|-|B7L35_RS07930|threonine_export_protein_RhtC|WP_000959259.1	27.6	199	133	6	6	197	4	198	3.28e-10	62.8
input|c1|844-1465|-|ctg38_2|	NZ_CP022283|c3531357-3572587|3535418-3536038|-|Aba7804_RS17080|threonine_export_protein_RhtC|WP_000959259.1	27.6	199	133	6	6	197	4	198	3.28e-10	62.8
input|c1|844-1465|-|ctg38_2|	NZ_CP023022|c3142318-3183548|3178870-3179490|+|Aba10324_RS15485|threonine_export_protein_RhtC|WP_000959259.1	27.6	199	133	6	6	197	4	198	3.28e-10	62.8
input|c1|844-1465|-|ctg38_2|	NZ_CP026761|c1796725-1837955|1833274-1833894|+|AM457_RS08610|threonine_export_protein_RhtC|WP_000959263.1	27.6	199	133	6	6	197	4	198	3.28e-10	62.8
input|c1|844-1465|-|ctg38_2|	NZ_CP027178|c532717-573232|569150-569770|+|CSB70_RS02715|threonine_export_protein_RhtC|WP_000959259.1	27.6	199	133	6	6	197	4	198	3.28e-10	62.8
input|c1|844-1465|-|ctg38_2|	NZ_CP033754|c1661207-1702437|1697760-1698380|+|EGX84_RS08920|threonine_export_protein_RhtC|WP_123785579.1	26.4	197	138	4	6	197	4	198	3.28e-10	62.8
input|c1|844-1465|-|ctg38_2|	NZ_CP033768|c288285-329515|324841-325461|+|EGX83_RS01530|threonine_export_protein_RhtC|WP_000959259.1	27.6	199	133	6	6	197	4	198	3.28e-10	62.8
input|c1|844-1465|-|ctg38_2|	NZ_CP033858|c3218261-3259491|3222323-3222943|-|EGY13_RS16140|threonine_export_protein_RhtC|WP_000959263.1	27.6	199	133	6	6	197	4	198	3.28e-10	62.8
input|c1|844-1465|-|ctg38_2|	NZ_CP034092|c2930637-2971152|2934100-2934720|-|EHF38_RS14160|threonine_export_protein_RhtC|WP_000959259.1	27.6	199	133	6	6	197	4	198	3.28e-10	62.8
input|c1|844-1465|-|ctg38_2|	NZ_CP037869|c<2-38785|35199-35819|+|E1A89_RS00175|threonine_export_protein_RhtC|WP_000959259.1	27.6	199	133	6	6	197	4	198	3.28e-10	62.8
input|c1|844-1465|-|ctg38_2|	NZ_CP038644|c1087203-1128433|1090080-1090700|-|E5D09_RS05310|threonine_export_protein_RhtC|WP_000959259.1	27.6	199	133	6	6	197	4	198	3.28e-10	62.8
input|c1|844-1465|-|ctg38_2|	NZ_CP039341|c3147571-3188074|3151034-3151654|-|EA743_RS15290|threonine_export_protein_RhtC|WP_000959259.1	27.6	199	133	6	6	197	4	198	3.28e-10	62.8
input|c1|844-1465|-|ctg38_2|	NZ_CP043180|c1624122-1665352|1660677-1661297|+|FYA21_RS08010|threonine_export_protein_RhtC|WP_000959263.1	27.6	199	133	6	6	197	4	198	3.28e-10	62.8
input|c1|844-1465|-|ctg38_2|	NZ_CP043953|c3074938-3115456|3078401-3079021|-|F3P16_RS14480|threonine_export_protein_RhtC|WP_000959263.1	27.6	199	133	6	6	197	4	198	3.28e-10	62.8
input|c1|844-1465|-|ctg38_2|	NZ_CP044517|c900730-941960|937285-937905|+|F7R97_RS04405|threonine_export_protein_RhtC|WP_000959263.1	27.6	199	133	6	6	197	4	198	3.28e-10	62.8
input|c1|844-1465|-|ctg38_2|	NZ_CP045428|c567788-609018|604336-604956|+|F9K57_RS02840|threonine_export_protein_RhtC|WP_000959259.1	27.6	199	133	6	6	197	4	198	3.28e-10	62.8
input|c1|844-1465|-|ctg38_2|	NZ_CP045541|c1377230-1418460|1413778-1414398|+|DLI69_RS06710|threonine_export_protein_RhtC|WP_114673860.1	27.6	199	133	6	6	197	4	198	3.28e-10	62.8
input|c1|844-1465|-|ctg38_2|	NZ_CP046536|c803538-844768|840087-840707|+|GOD87_RS03990|threonine_export_protein_RhtC|WP_000959263.1	27.6	199	133	6	6	197	4	198	3.28e-10	62.8
input|c1|844-1465|-|ctg38_2|	NZ_CP046898|c3005204-3045682|3008667-3009287|-|GQO96_RS14440|threonine_export_protein_RhtC|WP_000959259.1	27.6	199	133	6	6	197	4	198	3.28e-10	62.8
input|c1|844-1465|-|ctg38_2|	NZ_CP051862|c860322-901552|896871-897491|+|HIN89_RS04230|threonine_export_protein_RhtC|WP_000959263.1	27.6	199	133	6	6	197	4	198	3.28e-10	62.8
input|c1|844-1465|-|ctg38_2|	NZ_CP051866|c2972773-3014003|2976833-2977453|-|HIN88_RS14315|threonine_export_protein_RhtC|WP_000959259.1	27.6	199	133	6	6	197	4	198	3.28e-10	62.8
input|c1|844-1465|-|ctg38_2|	NZ_CP051875|c3125888-3167118|3129949-3130569|-|HIN86_RS15170|threonine_export_protein_RhtC|WP_000959259.1	27.6	199	133	6	6	197	4	198	3.28e-10	62.8
input|c1|844-1465|-|ctg38_2|	NZ_CP053215|c3016898-3057414|3020361-3020981|-|HLG75_RS14685|threonine_export_protein_RhtC|WP_000959259.1	27.6	199	133	6	6	197	4	198	3.28e-10	62.8
input|c1|844-1465|-|ctg38_2|	NZ_JH815571|c2143370-2184600|2147432-2148052|-|W9K_RS17800|threonine_export_protein_RhtC|WP_000959259.1	27.6	199	133	6	6	197	4	198	3.28e-10	62.8
input|c1|844-1465|-|ctg38_2|	NZ_KB849212|c731658-772888|732717-733337|-|F988_RS10035|threonine_export_protein_RhtC|WP_004682803.1	30.5	203	116	7	6	196	7	196	3.28e-10	62.8
input|c1|844-1465|-|ctg38_2|	NZ_KB849297|c732418-773648|768967-769587|+|F978_RS08220|threonine_export_protein_RhtC|WP_000959263.1	27.6	199	133	6	6	197	4	198	3.28e-10	62.8
input|c1|844-1465|-|ctg38_2|	NZ_KB849308|c1373152-1414382|1409702-1410322|+|F979_RS10855|threonine_export_protein_RhtC|WP_000959259.1	27.6	199	133	6	6	197	4	198	3.28e-10	62.8
input|c1|844-1465|-|ctg38_2|	NZ_KB849476|c1022094-1063324|1026156-1026776|-|F962_RS19085|threonine_export_protein_RhtC|WP_000959263.1	27.6	199	133	6	6	197	4	198	3.28e-10	62.8
input|c1|844-1465|-|ctg38_2|	NZ_KB849503|c2006831-2048061|2010895-2011515|-|F961_RS18020|threonine_export_protein_RhtC|WP_000959259.1	27.6	199	133	6	6	197	4	198	3.28e-10	62.8
input|c1|844-1465|-|ctg38_2|	NZ_KB849843|c1605587-1646817|1609648-1610268|-|F922_RS18455|threonine_export_protein_RhtC|WP_000959263.1	27.6	199	133	6	6	197	4	198	3.28e-10	62.8
input|c1|844-1465|-|ctg38_2|	NZ_KB849871|c1754474-1795704|1758537-1759157|-|F919_RS17940|threonine_export_protein_RhtC|WP_000959263.1	27.6	199	133	6	6	197	4	198	3.28e-10	62.8
input|c1|844-1465|-|ctg38_2|	NZ_KB849894|c2328564-2369794|2332627-2333247|-|F918_RS17785|threonine_export_protein_RhtC|WP_000959263.1	27.6	199	133	6	6	197	4	198	3.28e-10	62.8
input|c1|844-1465|-|ctg38_2|	NZ_KB849903|c505707-546225|509170-509790|-|F917_RS18560|threonine_export_protein_RhtC|WP_000959263.1	27.6	199	133	6	6	197	4	198	3.28e-10	62.8
input|c1|844-1465|-|ctg38_2|	NZ_KB849922|c270294-311524|274355-274975|-|F915_RS19200|threonine_export_protein_RhtC|WP_000959259.1	27.6	199	133	6	6	197	4	198	3.28e-10	62.8
input|c1|844-1465|-|ctg38_2|	NZ_KB849947|c2376290-2417520|2380354-2380974|-|F913_RS20560|threonine_export_protein_RhtC|WP_000959259.1	27.6	199	133	6	6	197	4	198	3.28e-10	62.8
input|c1|844-1465|-|ctg38_2|	NZ_LN868200|c2877722-2918245|2881187-2881807|-|ABR2090_RS13885|threonine_export_protein_RhtC|WP_000959259.1	27.6	199	133	6	6	197	4	198	3.28e-10	62.8
input|c1|844-1465|-|ctg38_2|	NZ_LT605059|c954322-995552|990873-991493|+|B5474_RS04875|threonine_export_protein_RhtC|WP_000959259.1	27.6	199	133	6	6	197	4	198	3.28e-10	62.8
input|c1|844-1465|-|ctg38_2|	NZ_CM003772|c26915-70749|53012-53647|-|WK57_RS16410|LysE_family_translocator|WP_059482727.1	33.1	139	88	3	4	138	3	140	3.51e-10	62.8
input|c1|844-1465|-|ctg38_2|	NZ_MEAX01000012|c312883-356717|338980-339615|-|BGV69_RS11410|LysE_family_translocator|WP_059482727.1	33.1	139	88	3	4	138	3	140	3.51e-10	62.8
input|c1|844-1465|-|ctg38_2|	NZ_MEBF01000024|c9340-53174|35437-36072|-|BGV52_RS21340|LysE_family_translocator|WP_059482727.1	33.1	139	88	3	4	138	3	140	3.51e-10	62.8
input|c1|844-1465|-|ctg38_2|	NZ_MEBH01000016|c8521-52355|34618-35253|-|BGV54_RS14915|LysE_family_translocator|WP_060294230.1	33.1	139	88	3	4	138	3	140	3.51e-10	62.8
input|c1|844-1465|-|ctg38_2|	NZ_MTJZ01000018|c12863-56691|38954-39589|-|BW685_RS16500|LysE_family_translocator|WP_076478122.1	33.8	139	87	3	4	138	3	140	3.51e-10	62.8
input|c1|844-1465|-|ctg38_2|	NZ_CP049331|c82251-93097|92093-92752|-|G5S32_RS00425|LysE_family_transporter|WP_165309979.1	28.6	175	109	4	1	166	1	168	3.90e-10	62.8
input|c1|844-1465|-|ctg38_2|	NZ_KB899087|c4496230-4542690|4536820-4537434|+|D895_RS0120950|LysE_family_translocator|WP_018388056.1	27.7	195	127	4	5	192	4	191	4.40e-10	62.4
input|c1|844-1465|-|ctg38_2|	NZ_PIZL01000001|c96693-162248|103751-104380|-|CW749_RS00425|LysE_family_translocator|WP_101109907.1	32.6	129	87	0	10	138	10	138	4.72e-10	62.4
input|c1|844-1465|-|ctg38_2|	NZ_CM000950|c659566-725139|678508-679083|+|SSDG_RS35930|LysE_family_translocator|WP_106428513.1	25.7	191	128	2	21	202	3	188	5.02e-10	62.0
input|c1|844-1465|-|ctg38_2|	NZ_CP014049|c2897064-2907940|2906451-2907122|-|AL549_RS22155|LysE_family_translocator|WP_061059028.1	30.6	134	84	2	19	143	19	152	5.66e-10	62.4
input|c1|844-1465|-|ctg38_2|	NZ_CP051117|c1654309-1665185|1655128-1655799|+|HF299_RS07585|LysE_family_translocator|WP_061059028.1	30.6	134	84	2	19	143	19	152	5.66e-10	62.4
input|c1|844-1465|-|ctg38_2|	NZ_LMYB01000026|c13386-24262|14205-14876|+|VVATL9824_RS12430|LysE_family_translocator|WP_061059028.1	30.6	134	84	2	19	143	19	152	5.66e-10	62.4
input|c1|844-1465|-|ctg38_2|	NZ_AP021846|c1840696-1911436|1900663-1901298|+|GDK41_RS08045|LysE_family_transporter|WP_152085918.1	32.6	141	85	3	6	138	5	143	6.69e-10	62.0
input|c1|844-1465|-|ctg38_2|	NZ_CP012739|c3170663-3181539|3171482-3172153|+|FORC17_RS14710|LysE_family_translocator|WP_065090808.1	30.6	134	84	2	19	143	19	152	7.80e-10	62.0
input|c1|844-1465|-|ctg38_2|	NZ_MUFN01000032|c8328-18718|15437-16072|+|BZJ17_RS14045|LysE_family_translocator|WP_077641128.1	33.3	129	86	0	10	138	10	138	9.24e-10	61.6
input|c1|844-1465|-|ctg38_2|	NZ_JABEQC010000017|c33516-44362|34262-34921|+|HKI82_RS18555|LysE_family_translocator|WP_171138836.1	29.1	151	95	3	2	143	5	152	1.02e-09	61.6
input|c1|844-1465|-|ctg38_2|	NZ_POSK01000013|c48669-59515|58109-58768|-|C1N32_RS17520|LysE_family_translocator|WP_102966934.1	29.1	151	95	3	2	143	5	152	1.02e-09	61.6
input|c1|844-1465|-|ctg38_2|	NC_005139|c3277993-3288869|3278816-3279487|+|BJE04_RS15455|LysE_family_translocator|WP_011151403.1	30.6	134	84	2	19	143	19	152	1.07e-09	61.6
input|c1|844-1465|-|ctg38_2|	NZ_CP009984|c41064-51940|50450-51121|-|FORC9_RS00235|LysE_family_translocator|WP_060530606.1	30.6	134	84	2	19	143	19	152	1.07e-09	61.6
input|c1|844-1465|-|ctg38_2|	NZ_CP040022|c497318-507708|499998-500630|-|FCN78_RS15315|LysE_family_translocator|WP_077459639.1	32.6	129	87	0	10	138	10	138	1.74e-09	60.8
input|c1|844-1465|-|ctg38_2|	NZ_MUER01000008|c46205-56595|53284-53916|+|BZG12_RS06115|LysE_family_translocator|WP_077599703.1	32.6	129	87	0	10	138	10	138	1.74e-09	60.8
input|c1|844-1465|-|ctg38_2|	NZ_CP039517|c582036-592426|584683-585318|-|E8E00_RS16415|LysE_family_translocator|WP_096631810.1	33.3	129	86	0	10	138	10	138	1.76e-09	60.8
input|c1|844-1465|-|ctg38_2|	NZ_LIYH01000001|c683022-752782|741608-742213|+|AMK26_RS03340|LysE_family_transporter|WP_073751698.1	30.3	132	89	2	7	136	4	134	2.12e-09	60.5
input|c1|844-1465|-|ctg38_2|	NZ_CP033869|c3329225-3370455|3333287-3333907|-|EGM95_RS16480|threonine_export_protein_RhtC|WP_004748101.1	27.1	199	134	6	6	197	4	198	2.27e-09	60.5
input|c1|844-1465|-|ctg38_2|	NZ_CP037872|c2703120-2744350|2739672-2740292|+|E1A85_RS12900|threonine_export_protein_RhtC|WP_004748101.1	27.1	199	134	6	6	197	4	198	2.27e-09	60.5
input|c1|844-1465|-|ctg38_2|	NZ_KB849325|c2182686-2222711|2185654-2186274|-|F976_RS18595|threonine_export_protein_RhtC|WP_004748101.1	27.1	199	134	6	6	197	4	198	2.27e-09	60.5
input|c1|844-1465|-|ctg38_2|	NZ_JH670250|c556123-616872|599997-600626|+|UUS_RS0102880|LysE_family_translocator|WP_016927152.1	31.4	140	94	2	1	138	1	140	2.36e-09	60.5
input|c1|844-1465|-|ctg38_2|	NZ_LIAI01000001|c725179-785409|769053-769682|+|AK961_RS03645|LysE_family_translocator|WP_016927152.1	31.4	140	94	2	1	138	1	140	2.36e-09	60.5
input|c1|844-1465|-|ctg38_2|	NZ_QOCD01000054|c13787-24642|14568-15245|+|DS893_RS08110|LysE_family_translocator|WP_113797003.1	26.1	203	120	4	1	183	4	196	2.87e-09	60.5
input|c1|844-1465|-|ctg38_2|	NZ_KB849455|c204493-245726|236678-237298|+|F964_RS03150|LysE_family_translocator|WP_004817588.1	23.5	200	149	3	10	206	7	205	3.13e-09	60.1
input|c1|844-1465|-|ctg38_2|	NZ_CP022415|c160354-202077|191531-192160|+|SULPSESMR1_RS00870|LysE_family_translocator|WP_089419126.1	32.1	137	88	4	5	138	4	138	3.26e-09	60.1
input|c1|844-1465|-|ctg38_2|	NZ_ATYO01000003|c128197-169265|128813-129448|-|YU3_RS0107395|LysE_family_translocator|WP_027165640.1	30.4	191	124	6	7	191	6	193	3.34e-09	60.1
input|c1|844-1465|-|ctg38_2|	NZ_CP050268|c49927-60317|57035-57670|+|HBA18_RS16505|LysE_family_translocator|WP_167315469.1	32.6	129	87	0	10	138	10	138	3.34e-09	60.1
input|c1|844-1465|-|ctg38_2|	NZ_CP035033|c2422-49859|31467-32105|+|EPV75_RS00145|LysE_family_translocator|WP_128384052.1	30.9	136	92	2	5	139	8	142	3.38e-09	60.1
input|c1|844-1465|-|ctg38_2|	NZ_CP047475|c109371-120253|118779-119435|-|GT360_RS00605|LysE_family_translocator|WP_164647053.1	25.9	158	101	2	19	167	19	169	3.64e-09	60.1
input|c1|844-1465|-|ctg38_2|	NZ_CABMOC010000017|c11223-22099|20609-21280|-|FYB85_RS21155|LysE_family_translocator|WP_072605807.1	31.1	135	82	2	19	143	19	152	3.86e-09	60.1
input|c1|844-1465|-|ctg38_2|	NZ_CP009261|c3211299-3222175|3212122-3212793|+|VV93_RS14865|LysE_family_translocator|WP_039554984.1	31.1	135	82	2	19	143	19	152	3.86e-09	60.1
input|c1|844-1465|-|ctg38_2|	NC_004459|c952847-963723|953666-954337|+|VV1_RS04545|LysE_family_translocator|WP_011078995.1	30.6	134	84	2	19	143	19	152	5.31e-09	59.7
input|c1|844-1465|-|ctg38_2|	NC_014965|c3134372-3145248|3135191-3135862|+|VVMO6_RS14625|LysE_family_translocator|WP_013572607.1	31.1	135	82	2	19	143	19	152	5.31e-09	59.7
input|c1|844-1465|-|ctg38_2|	NZ_CP019320|c248786-259662|249609-250280|+|BWZ32_RS01250|LysE_family_translocator|WP_011078995.1	30.6	134	84	2	19	143	19	152	5.31e-09	59.7
input|c1|844-1465|-|ctg38_2|	NZ_CP027030|c3110797-3121673|3111617-3112288|+|FORC77_RS15250|LysE_family_translocator|WP_011078995.1	30.6	134	84	2	19	143	19	152	5.31e-09	59.7
input|c1|844-1465|-|ctg38_2|	NZ_CP035731|c1967686-1978562|1977072-1977743|-|EPB55_RS09945|LysE_family_translocator|WP_103277887.1	31.1	135	82	2	19	143	19	152	5.31e-09	59.7
input|c1|844-1465|-|ctg38_2|	NZ_CP044206|c665251-676127|666070-666741|+|F6X00_RS03005|LysE_family_translocator|WP_103200136.1	31.1	135	82	2	19	143	19	152	5.31e-09	59.7
input|c1|844-1465|-|ctg38_2|	NZ_AP014630|c3746532-3787765|3778572-3779192|+|AS4_RS17490|LysE_family_translocator|WP_096735024.1	23.5	200	149	3	10	206	7	205	8.20e-09	58.9
input|c1|844-1465|-|ctg38_2|	NZ_MUEY01000012|c50581-60971|53262-53894|-|BZG23_RS11700|LysE_family_translocator|WP_046075986.1	31.8	129	88	0	10	138	10	138	8.62e-09	58.9
input|c1|844-1465|-|ctg38_2|	NZ_LK391963|c5800619-5843577|5812909-5813526|-|VIBNISO65_RS25970|LysE_family_translocator|WP_022599340.1	32.7	147	74	2	7	141	6	139	1.12e-08	58.5
input|c1|844-1465|-|ctg38_2|	NZ_LIFV01000010|c24880-76890|69167-69787|+|AOY26_RS14740|LysE_family_transporter|WP_152958529.1	26.8	138	98	1	1	138	1	135	1.13e-08	58.5
input|c1|844-1465|-|ctg38_2|	NZ_CP049736|c2193266-2234139|2232455-2233078|-|G3T20_RS10635|LysE_family_translocator|WP_165554474.1	30.1	193	122	5	8	193	7	193	2.17e-08	57.8
input|c1|844-1465|-|ctg38_2|	NZ_CP044519|c833718-874948|870268-870889|+|F7R60_RS04100|threonine_export_protein_RhtC|F7R60_RS04100	29.5	132	87	3	6	132	4	134	2.19e-08	56.6
input|c1|844-1465|-|ctg38_2|	NZ_MUFD01000013|c37817-48207|44894-45529|+|BZG75_RS08410|LysE_family_translocator|WP_021024029.1	31.8	129	88	0	10	138	10	138	2.27e-08	57.8
input|c1|844-1465|-|ctg38_2|	NZ_CP014470|c113587-161026|131350-131988|-|AYJ59_RS00570|LysE_family_translocator|WP_127119011.1	30.1	136	93	2	5	139	8	142	2.30e-08	57.8
input|c1|844-1465|-|ctg38_2|	NZ_AP019654|c3118407-3129265|3119064-3119741|+|GZK95_RS14380|LysE_family_translocator|WP_075706363.1	27.9	136	87	2	19	143	19	154	2.65e-08	57.8
input|c1|844-1465|-|ctg38_2|	NZ_CP012076|c2119466-2160339|2157668-2158291|-|ACR54_RS10370|LysE_family_translocator|WP_029580670.1	30.1	193	122	5	8	193	7	193	2.98e-08	57.4
input|c1|844-1465|-|ctg38_2|	NZ_CP012077|c2092630-2133503|2130832-2131455|-|ACR55_RS10115|LysE_family_translocator|WP_029580670.1	30.1	193	122	5	8	193	7	193	2.98e-08	57.4
input|c1|844-1465|-|ctg38_2|	NZ_CP021396|c4587168-4628041|4589217-4589840|+|CBR67_RS21965|LysE_family_translocator|WP_029580670.1	30.1	193	122	5	8	193	7	193	2.98e-08	57.4
input|c1|844-1465|-|ctg38_2|	NZ_CP021397|c4471723-4512596|4473772-4474395|+|CBR70_RS21295|LysE_family_translocator|WP_029580670.1	30.1	193	122	5	8	193	7	193	2.98e-08	57.4
input|c1|844-1465|-|ctg38_2|	NZ_POSL01000017|c48795-59641|58235-58894|-|C1O24_RS16015|LysE_family_translocator|WP_102964148.1	28.5	151	96	3	2	143	5	152	3.42e-08	57.4
input|c1|844-1465|-|ctg38_2|	NZ_AP023281|c316412-359619|358975-359619|+|H1Z14_RS23685|LysE_family_translocator|WP_041699691.1	29.8	161	102	3	8	158	7	166	4.44e-08	57.0
input|c1|844-1465|-|ctg38_2|	NZ_CP016414|c3116408-3127281|3126034-3126687|-|VSVS05_RS14210|LysE_family_translocator|WP_065545924.1	27.3	176	106	4	1	167	4	166	4.59e-08	57.0
input|c1|844-1465|-|ctg38_2|	NZ_JAAZTV010000002|c1034372-1045275|1035040-1035747|+|HGG77_RS18895|LysE_family_transporter|WP_168524749.1	27.2	151	98	3	2	143	5	152	5.49e-08	57.0
input|c1|844-1465|-|ctg38_2|	NZ_KB849543|c36909-78142|70212-70832|+|F960_RS08710|LysE_family_transporter|WP_004862784.1	27.4	197	124	5	12	197	10	198	5.57e-08	56.6
input|c1|844-1465|-|ctg38_2|	NZ_CM001439|c3425030-3446041|3434270-3434917|+|SACMADRAFT_RS16190|LysE_family_translocator|WP_009154913.1	29.9	134	88	2	11	138	9	142	8.47e-08	56.2
input|c1|844-1465|-|ctg38_2|	NZ_POSJ01000013|c34615-45461|35363-36022|+|C1N27_RS13925|LysE_family_translocator|WP_102987116.1	27.8	151	97	3	2	143	5	152	8.83e-08	56.2
input|c1|844-1465|-|ctg38_2|	NZ_POSM01000035|c34355-45201|35103-35762|+|C1O25_RS18870|LysE_family_translocator|WP_102969464.1	28.5	151	96	3	2	143	5	152	1.21e-07	55.8
input|c1|844-1465|-|ctg38_2|	NZ_QLTR01000025|c21632-32478|31072-31731|-|DET48_RS17460|LysE_family_translocator|WP_102969464.1	28.5	151	96	3	2	143	5	152	1.21e-07	55.8
input|c1|844-1465|-|ctg38_2|	NZ_CP043538|c5407096-5454553|5439083-5439694|-|MMSR116_RS25685|LysE_family_translocator|WP_010687440.1	30.4	135	89	2	9	141	8	139	1.92e-07	55.1
input|c1|844-1465|-|ctg38_2|	NZ_CP016307|c70646-80426|70647-71300|+|VSVS12_RS00375|LysE_family_translocator|WP_005594552.1	26.7	176	107	4	1	167	4	166	2.23e-07	55.1
input|c1|844-1465|-|ctg38_2|	NZ_CP023063|c2043040-2065165|2064535-2065128|-|SS05631_RS10200|LysE_family_translocator|WP_037415700.1	31.8	129	84	2	4	132	3	127	3.37e-07	54.3
input|c1|844-1465|-|ctg38_2|	NZ_CP035680|c886598-897450|895910-896581|-|EWA66_RS04100|LysE_family_translocator|WP_039439408.1	29.1	175	105	3	1	166	4	168	4.43e-07	54.3
input|c1|844-1465|-|ctg38_2|	NZ_CP051101|c2497920-2508772|2507230-2507901|-|HF291_RS11990|LysE_family_translocator|WP_039439408.1	29.1	175	105	3	1	166	4	168	4.43e-07	54.3
input|c1|844-1465|-|ctg38_2|	NZ_CP046791|c37176-48028|38048-38719|+|GPY30_RS00190|LysE_family_translocator|WP_039422225.1	29.1	175	105	3	1	166	4	168	6.06e-07	53.9
input|c1|844-1465|-|ctg38_2|	NZ_CP051121|c1521066-1531918|1530382-1531053|-|HF293_RS12255|LysE_family_translocator|WP_039422225.1	29.1	175	105	3	1	166	4	168	6.06e-07	53.9
input|c1|844-1465|-|ctg38_2|	NZ_MCUW01000016|c12660-23518|13325-13993|+|BCU66_RS12235|LysE_family_translocator|WP_102469976.1	25.0	184	112	3	19	183	19	195	1.12e-06	53.1
input|c1|844-1465|-|ctg38_2|	NZ_AP019651|c120952-131819|130720-131394|-|GZI12_RS00630|LysE_family_transporter|WP_162045331.1	26.1	157	101	4	19	167	20	169	1.56e-06	52.8
input|c1|844-1465|-|ctg38_2|	NZ_SLWN01000001|c400392-465952|441124-441666|-|EV652_RS01955|LysE_family_transporter|WP_132207193.1	28.1	139	86	3	31	162	4	135	1.83e-06	52.0
input|c1|844-1465|-|ctg38_2|	NZ_CP013406|c2645511-2698315|2653188-2653817|+|WJ23_RS33685|LysE_family_translocator|WP_069252288.1	31.9	138	87	3	10	142	9	144	1.86e-06	52.4
input|c1|844-1465|-|ctg38_2|	NZ_AP019649|c2840177-2851044|2840598-2841272|+|Vt282_RS13240|LysE_family_transporter|WP_162063598.1	25.8	163	94	4	19	167	20	169	2.13e-06	52.4
input|c1|844-1465|-|ctg38_2|	NZ_QLYZ01000028|c14189-25053|14599-15276|+|DPF93_RS19585|LysE_family_translocator|WP_114767723.1	24.5	208	123	6	19	204	19	214	2.93e-06	52.0
input|c1|844-1465|-|ctg38_2|	NZ_CP018308|c1289461-1300322|1290235-1290891|+|BSZ05_RS05935|LysE_family_translocator|WP_088876434.1	26.7	135	89	3	19	143	19	153	3.77e-06	51.6
input|c1|844-1465|-|ctg38_2|	NZ_CP033577|c1834521-1845382|1835295-1835951|+|ECB94_RS08600|LysE_family_translocator|WP_124940439.1	26.7	135	89	3	19	143	19	153	3.77e-06	51.6
input|c1|844-1465|-|ctg38_2|	NZ_AP019657|c2755709-2766573|2756118-2756795|+|GZN30_RS12430|LysE_family_translocator|WP_075647748.1	24.5	208	123	6	19	204	19	214	4.00e-06	51.6
input|c1|844-1465|-|ctg38_2|	NZ_CADEUO010000005|c517768-570605|522019-522648|+|HWX50_RS25770|LysE_family_translocator|WP_175926512.1	33.6	134	82	3	10	138	9	140	4.75e-06	51.2
input|c1|844-1465|-|ctg38_2|	NZ_AP018357|c788012-840798|832479-833108|-|BCCH1_RS03760|LysE_family_translocator|WP_039366360.1	31.1	135	84	4	10	138	9	140	6.49e-06	50.8
input|c1|844-1465|-|ctg38_2|	NZ_CP018259|c3639519-3680752|3679470-3680090|+|BSR55_RS17265|LysE_family_translocator|WP_009585256.1	23.8	202	146	4	10	206	7	205	8.63e-06	50.4
input|c1|844-1465|-|ctg38_2|	NZ_KB849756|c1428007-1469240|1459937-1460557|+|F938_RS16575|LysE_family_translocator|WP_005033626.1	23.8	202	146	4	10	206	7	205	8.63e-06	50.4
input|c1|844-1465|-|ctg38_2|	NZ_LKDJ02000001|c3580436-3621669|3618833-3619453|+|NDM229_RS18175|LysE_family_translocator|WP_009585256.1	23.8	202	146	4	10	206	7	205	8.63e-06	50.4
input|c1|2459-2957|-|ctg38_4|	NZ_CABGPE010000001|c575312-621502|594272-594769|-|FN294_RS02840|MarR_family_transcriptional_regulator|WP_004103545.1	100	165	0	0	1	165	1	165	1.95e-112	321
input|c1|2459-2957|-|ctg38_4|	NZ_CABGZI010000002|c56711-101452|83174-83671|+|FN513_RS06465|MarR_family_transcriptional_regulator|WP_004103545.1	100	165	0	0	1	165	1	165	1.95e-112	321
input|c1|2459-2957|-|ctg38_4|	NZ_CABGZP010000004|c81884-128074|100844-101341|-|FN569_RS11360|MarR_family_transcriptional_regulator|WP_004103545.1	100	165	0	0	1	165	1	165	1.95e-112	321
input|c1|2459-2957|-|ctg38_4|	NZ_CABIZQ010000001|c272496-318407|298959-299456|+|FY345_RS01245|MarR_family_transcriptional_regulator|WP_004103545.1	100	165	0	0	1	165	1	165	1.95e-112	321
input|c1|2459-2957|-|ctg38_4|	NZ_CP020358|c685875-729925|703089-703586|-|AM394_RS03565|MarR_family_transcriptional_regulator|WP_004103545.1	100	165	0	0	1	165	1	165	1.95e-112	321
input|c1|2459-2957|-|ctg38_4|	NZ_CP029128|c5228811-5275001|5255545-5256042|+|CSC17_RS25875|MarR_family_transcriptional_regulator|WP_004103545.1	100	165	0	0	1	165	1	165	1.95e-112	321
input|c1|2459-2957|-|ctg38_4|	NZ_CP044109|c244585-288931|262095-262592|-|FOB55_RS01445|MarR_family_transcriptional_regulator|WP_004103545.1	100	165	0	0	1	165	1	165	1.95e-112	321
input|c1|2459-2957|-|ctg38_4|	NZ_CP057330|c2129354-2174107|2155817-2156314|+|HVY70_RS10190|MarR_family_transcriptional_regulator|WP_004103545.1	100	165	0	0	1	165	1	165	1.95e-112	321
input|c1|2459-2957|-|ctg38_4|	NZ_CP058212|c2815522-2861110|2842143-2842640|+|HVX57_RS13445|MarR_family_transcriptional_regulator|WP_004103545.1	100	165	0	0	1	165	1	165	1.95e-112	321
input|c1|2459-2957|-|ctg38_4|	NZ_FKYY01000017|c1076-47266|27810-28307|+|A8T09_RS23540|MarR_family_transcriptional_regulator|WP_004103545.1	100	165	0	0	1	165	1	165	1.95e-112	321
input|c1|2459-2957|-|ctg38_4|	NZ_FKZQ01000007|c75991-122181|102725-103222|+|A8T02_RS14460|MarR_family_transcriptional_regulator|WP_004103545.1	100	165	0	0	1	165	1	165	1.95e-112	321
input|c1|2459-2957|-|ctg38_4|	NZ_FKZX01000005|c268995-315185|295729-296226|+|A8T39_RS10625|MarR_family_transcriptional_regulator|WP_004103545.1	100	165	0	0	1	165	1	165	1.95e-112	321
input|c1|2459-2957|-|ctg38_4|	NZ_FLAF01000008|c68555-114745|87515-88012|-|A8U03_RS14350|MarR_family_transcriptional_regulator|WP_004103545.1	100	165	0	0	1	165	1	165	1.95e-112	321
input|c1|2459-2957|-|ctg38_4|	NZ_FLAH01000021|c20347-66537|47080-47577|+|A8U45_RS21270|MarR_family_transcriptional_regulator|WP_004103545.1	100	165	0	0	1	165	1	165	1.95e-112	321
input|c1|2459-2957|-|ctg38_4|	NZ_JH603143|c2582013-2628203|2600973-2601470|-|HMPREF9687_RS15390|MarR_family_transcriptional_regulator|WP_004103545.1	100	165	0	0	1	165	1	165	1.95e-112	321
input|c1|2459-2957|-|ctg38_4|	NZ_KI535598|c805417-851607|824377-824874|-|L388_RS11070|MarR_family_transcriptional_regulator|WP_004103545.1	100	165	0	0	1	165	1	165	1.95e-112	321
input|c1|2459-2957|-|ctg38_4|	NZ_KI535631|c4247157-4293347|4266117-4266614|-|L374_RS06965|MarR_family_transcriptional_regulator|WP_004103545.1	100	165	0	0	1	165	1	165	1.95e-112	321
input|c1|2459-2957|-|ctg38_4|	NZ_KK097709|c2528079-2574269|2547039-2547536|-|T655_RS14540|MarR_family_transcriptional_regulator|WP_004103545.1	100	165	0	0	1	165	1	165	1.95e-112	321
input|c1|2459-2957|-|ctg38_4|	NZ_KQ088007|c4191259-4237449|4210219-4210716|-|SK88_RS19490|MarR_family_transcriptional_regulator|WP_004103545.1	100	165	0	0	1	165	1	165	1.95e-112	321
input|c1|2459-2957|-|ctg38_4|	NZ_KQ088036|c5540468-5586658|5559428-5559925|-|SK92_RS25670|MarR_family_transcriptional_regulator|WP_004103545.1	100	165	0	0	1	165	1	165	1.95e-112	321
input|c1|2459-2957|-|ctg38_4|	NZ_KQ235784|c<1522989-1567982|1549703-1550200|+|HMPREF9692_RS07150|MarR_family_transcriptional_regulator|WP_004103545.1	100	165	0	0	1	165	1	165	1.95e-112	321
input|c1|2459-2957|-|ctg38_4|	NZ_KQ235799|c628219-672961|654682-655179|+|HMPREF9685_RS02835|MarR_family_transcriptional_regulator|WP_004103545.1	100	165	0	0	1	165	1	165	1.95e-112	321
input|c1|2459-2957|-|ctg38_4|	NZ_LR133932|c3957953-4004143|3976913-3977410|-|EL063_RS19030|MarR_family_transcriptional_regulator|WP_004103545.1	100	165	0	0	1	165	1	165	1.95e-112	321
input|c1|2459-2957|-|ctg38_4|	NZ_LR607351|c5123784-5169974|5150517-5151014|+|FN811_RS23485|MarR_family_transcriptional_regulator|WP_004103545.1	100	165	0	0	1	165	1	165	1.95e-112	321
input|c1|2459-2957|-|ctg38_4|	NZ_CP027426|c5065745-5111935|5084705-5085202|-|CEQ13_RS25610|MarR_family_transcriptional_regulator|WP_105890477.1	99.4	165	1	0	1	165	1	165	7.96e-112	319
input|c1|2459-2957|-|ctg38_4|	NZ_AP014951|c3054691-3100878|3073651-3074148|-|KOJKO3_RS14445|MarR_family_transcriptional_regulator|WP_024358089.1	99.4	165	1	0	1	165	1	165	1.13e-111	319
input|c1|2459-2957|-|ctg38_4|	NZ_CABGGT010000012|c256103-302293|275064-275561|-|FN077_RS09855|MarR_family_transcriptional_regulator|WP_004120012.1	99.4	165	1	0	1	165	1	165	1.13e-111	319
input|c1|2459-2957|-|ctg38_4|	NZ_CABGGY010000001|c469881-516071|488842-489339|-|FN067_RS02340|MarR_family_transcriptional_regulator|WP_004120012.1	99.4	165	1	0	1	165	1	165	1.13e-111	319
input|c1|2459-2957|-|ctg38_4|	NZ_CABGHE010000012|c476439-522629|495400-495897|-|FN064_RS12600|MarR_family_transcriptional_regulator|WP_004120012.1	99.4	165	1	0	1	165	1	165	1.13e-111	319
input|c1|2459-2957|-|ctg38_4|	NZ_CABGKG010000001|c75654-121844|94614-95111|-|FN140_RS00515|MarR_family_transcriptional_regulator|WP_024358089.1	99.4	165	1	0	1	165	1	165	1.13e-111	319
input|c1|2459-2957|-|ctg38_4|	NZ_CABGKM010000005|c148689-193516|174831-175328|+|FN190_RS08655|MarR_family_transcriptional_regulator|WP_024358089.1	99.4	165	1	0	1	165	1	165	1.13e-111	319
input|c1|2459-2957|-|ctg38_4|	NZ_CABGMQ010000001|c903091-947817|929141-929638|+|FN200_RS04625|MarR_family_transcriptional_regulator|WP_024358089.1	99.4	165	1	0	1	165	1	165	1.13e-111	319
input|c1|2459-2957|-|ctg38_4|	NZ_CABGMY010000001|c6264-52454|25224-25721|-|FN206_RS00145|MarR_family_transcriptional_regulator|WP_024358089.1	99.4	165	1	0	1	165	1	165	1.13e-111	319
input|c1|2459-2957|-|ctg38_4|	NZ_CABGPA010000005|c328493-374683|347453-347950|-|FN264_RS15700|MarR_family_transcriptional_regulator|WP_024358089.1	99.4	165	1	0	1	165	1	165	1.13e-111	319
input|c1|2459-2957|-|ctg38_4|	NZ_CABGSM010000002|c70252-116347|89212-89709|-|FN352_RS07875|MarR_family_transcriptional_regulator|WP_024358089.1	99.4	165	1	0	1	165	1	165	1.13e-111	319
input|c1|2459-2957|-|ctg38_4|	NZ_CABGVY010000004|c159346-205536|186080-186577|+|FN439_RS11255|MarR_family_transcriptional_regulator|WP_024358089.1	99.4	165	1	0	1	165	1	165	1.13e-111	319
input|c1|2459-2957|-|ctg38_4|	NZ_CP011636|c3260782-3307449|3288602-3289099|+|AB185_RS20775|MarR_family_transcriptional_regulator|WP_047723769.1	99.4	165	1	0	1	165	1	165	1.13e-111	319
input|c1|2459-2957|-|ctg38_4|	NZ_CP020657|c3133365-3179555|3152325-3152822|-|BWI76_RS15060|MarR_family_transcriptional_regulator|WP_024358089.1	99.4	165	1	0	1	165	1	165	1.13e-111	319
input|c1|2459-2957|-|ctg38_4|	NZ_CP033824|c5866255-5910438|5892588-5893085|+|EGY08_RS29580|MarR_family_transcriptional_regulator|WP_004120012.1	99.4	165	1	0	1	165	1	165	1.13e-111	319
input|c1|2459-2957|-|ctg38_4|	NZ_CP047604|c2632189-2677016|2658331-2658828|+|GUC22_RS12475|MarR_family_transcriptional_regulator|WP_024358089.1	99.4	165	1	0	1	165	1	165	1.13e-111	319
input|c1|2459-2957|-|ctg38_4|	NZ_CP055309|c2924967-2969796|2951111-2951608|+|HV306_RS14225|MarR_family_transcriptional_regulator|WP_024358089.1	99.4	165	1	0	1	165	1	165	1.13e-111	319
input|c1|2459-2957|-|ctg38_4|	NZ_CP055315|c2804847-2849199|2830990-2831487|+|HV234_RS13750|MarR_family_transcriptional_regulator|WP_024358089.1	99.4	165	1	0	1	165	1	165	1.13e-111	319
input|c1|2459-2957|-|ctg38_4|	NZ_CP055364|c3422899-3469089|3441859-3442356|-|HV104_RS16245|MarR_family_transcriptional_regulator|WP_024358089.1	99.4	165	1	0	1	165	1	165	1.13e-111	319
input|c1|2459-2957|-|ctg38_4|	NZ_CP056150|c2934220-2979047|2960362-2960859|+|HV299_RS14430|MarR_family_transcriptional_regulator|WP_024358089.1	99.4	165	1	0	1	165	1	165	1.13e-111	319
input|c1|2459-2957|-|ctg38_4|	NZ_CP056682|c2649036-2693850|2675180-2675677|+|HV252_RS12630|MarR_family_transcriptional_regulator|WP_024358089.1	99.4	165	1	0	1	165	1	165	1.13e-111	319
input|c1|2459-2957|-|ctg38_4|	NZ_CP056701|c2729199-2774016|2755666-2756163|+|HV240_RS13320|MarR_family_transcriptional_regulator|WP_024358089.1	99.4	165	1	0	1	165	1	165	1.13e-111	319
input|c1|2459-2957|-|ctg38_4|	NZ_CP058112|c2774397-2819223|2800538-2801035|+|HV112_RS13600|MarR_family_transcriptional_regulator|WP_024358089.1	99.4	165	1	0	1	165	1	165	1.13e-111	319
input|c1|2459-2957|-|ctg38_4|	NZ_FKZP01000001|c313125-359315|332085-332582|-|A8T41_RS01505|MarR_family_transcriptional_regulator|WP_024358089.1	99.4	165	1	0	1	165	1	165	1.13e-111	319
input|c1|2459-2957|-|ctg38_4|	NZ_JH603150|c371282-415464|397615-398112|+|HMPREF9694_RS25555|MarR_family_transcriptional_regulator|WP_004120012.1	99.4	165	1	0	1	165	1	165	1.13e-111	319
input|c1|2459-2957|-|ctg38_4|	NZ_LR594038|c2682128-2726955|2708270-2708767|+|FGL39_RS12935|MarR_family_transcriptional_regulator|WP_024358089.1	99.4	165	1	0	1	165	1	165	1.13e-111	319
input|c1|2459-2957|-|ctg38_4|	NZ_LR607336|c2851766-2897956|2878500-2878997|+|FN634_RS12920|MarR_family_transcriptional_regulator|WP_024358089.1	99.4	165	1	0	1	165	1	165	1.13e-111	319
input|c1|2459-2957|-|ctg38_4|	NZ_LR607341|c990095-1034117|1008284-1008781|-|FN807_RS04900|MarR_family_transcriptional_regulator|WP_024358089.1	99.4	165	1	0	1	165	1	165	1.13e-111	319
input|c1|2459-2957|-|ctg38_4|	NZ_MKCU01000013|c1337133-1381087|1362402-1362899|+|BI322_RS10815|MarR_family_transcriptional_regulator|WP_024358089.1	99.4	165	1	0	1	165	1	165	1.13e-111	319
input|c1|2459-2957|-|ctg38_4|	NZ_PDEL01000002|c188453-234643|215187-215684|+|CMQ96_RS03495|MarR_family_transcriptional_regulator|WP_024358089.1	99.4	165	1	0	1	165	1	165	1.13e-111	319
input|c1|2459-2957|-|ctg38_4|	NZ_PDFC01000001|c239710-285900|258670-259167|-|CRI71_RS01140|MarR_family_transcriptional_regulator|WP_024358089.1	99.4	165	1	0	1	165	1	165	1.13e-111	319
input|c1|2459-2957|-|ctg38_4|	NZ_CABGWT010000002|c423092-469282|442052-442549|-|FN449_RS08010|MarR_family_transcriptional_regulator|WP_049086542.1	98.8	165	2	0	1	165	1	165	3.24e-111	318
input|c1|2459-2957|-|ctg38_4|	NZ_CP044527|c2762226-2807053|2788368-2788865|+|EHW69_RS13740|MarR_family_transcriptional_regulator|WP_049086542.1	98.8	165	2	0	1	165	1	165	3.24e-111	318
input|c1|2459-2957|-|ctg38_4|	NZ_CP055412|c2763507-2809132|2789933-2790430|+|HV046_RS13540|MarR_family_transcriptional_regulator|WP_049086542.1	98.8	165	2	0	1	165	1	165	3.24e-111	318
input|c1|2459-2957|-|ctg38_4|	NZ_CP058180|c2758194-2803346|2784661-2785158|+|HV042_RS13415|MarR_family_transcriptional_regulator|WP_049086542.1	98.8	165	2	0	1	165	1	165	3.24e-111	318
input|c1|2459-2957|-|ctg38_4|	NZ_LR607357|c4062212-4107037|4088353-4088850|+|FN825_RS15785|MarR_family_transcriptional_regulator|WP_154060063.1	98.8	165	2	0	1	165	1	165	4.61e-111	317
input|c1|2459-2957|-|ctg38_4|	NZ_CP024780|c805182-849253|831542-832039|+|CTV95_RS03785|MarR_family_transcriptional_regulator|WP_050881853.1	97.6	165	4	0	1	165	1	165	1.54e-109	313
input|c1|2459-2957|-|ctg38_4|	NZ_HF952050|c79852-126075|98843-99313|-|XNC3_RS13885|MarR_family_transcriptional_regulator|WP_010847993.1	66.0	141	48	0	21	161	16	156	7.33e-60	187
input|c1|2459-2957|-|ctg38_4|	NZ_FO818637|c1388880-1508722|1458933-1459442|+|XBW1_RS06745|MarR_family_transcriptional_regulator|WP_046336404.1	62.3	151	57	0	11	161	19	169	6.40e-59	186
input|c1|2459-2957|-|ctg38_4|	NZ_CP016176|c2223141-2328436|2240360-2240824|-|A9255_RS10745|MarR_family_transcriptional_regulator|WP_069316699.1	66.7	132	44	0	21	152	16	147	6.51e-58	182
input|c1|2459-2957|-|ctg38_4|	NZ_NJAK01000001|c2719007-2784948|2737984-2738454|-|Xish_RS13070|MarR_family_transcriptional_regulator|WP_099118216.1	63.8	141	51	0	21	161	16	156	6.94e-58	182
input|c1|2459-2957|-|ctg38_4|	NZ_CP022088|c1815684-1977998|1916678-1917148|-|CEQ30_RS08565|winged_helix-turn-helix_transcriptional_regulator|WP_042258454.1	46.7	135	72	0	22	156	19	153	2.49e-33	120
input|c1|2459-2957|-|ctg38_4|	NZ_KQ948864|c54311-100742|81468-81953|+|AQJ66_RS25020|winged_helix-turn-helix_transcriptional_regulator|WP_061926498.1	45.3	137	75	0	20	156	19	155	4.07e-33	120
input|c1|2459-2957|-|ctg38_4|	NZ_MPOH02000008|c87825-134257|106616-107101|-|BM536_RS07595|winged_helix-turn-helix_transcriptional_regulator|WP_073490941.1	45.3	137	75	0	20	156	19	155	5.76e-33	119
input|c1|2459-2957|-|ctg38_4|	NC_018681|c4742187-4895257|4793295-4793765|+|O3I_RS21370|winged_helix-turn-helix_transcriptional_regulator|WP_014985057.1	45.9	135	73	0	22	156	19	153	1.00e-32	119
input|c1|2459-2957|-|ctg38_4|	NZ_LT985361|c3505996-3550091|3514440-3514919|-|DBO33_RS15825|winged_helix-turn-helix_transcriptional_regulator|WP_107655719.1	46.6	131	70	0	22	152	19	149	8.75e-32	116
input|c1|2459-2957|-|ctg38_4|	NZ_WEGL01000002|c236305-282832|255433-255897|-|SRB17_RS08165|MarR_family_transcriptional_regulator|WP_153536311.1	44.9	136	75	0	20	155	19	154	1.08e-31	116
input|c1|2459-2957|-|ctg38_4|	NZ_CP029710|c7889310-7933639|7897751-7898179|-|DMB37_RS35740|winged_helix-turn-helix_transcriptional_regulator|WP_167769194.1	45.8	131	71	0	22	152	2	132	4.34e-31	114
input|c1|2459-2957|-|ctg38_4|	NZ_CP045480|c5203067-5314623|5247420-5247881|+|YIM_RS25035|MarR_family_transcriptional_regulator|WP_153032659.1	45.5	132	72	0	22	153	16	147	1.68e-30	113
input|c1|2459-2957|-|ctg38_4|	NZ_QJKF01000023|c41171-87349|51104-51553|-|DFR70_RS41030|MarR_family_transcriptional_regulator|WP_040743479.1	45.8	131	71	0	22	152	9	139	3.41e-29	109
input|c1|2459-2957|-|ctg38_4|	NZ_KB913030|c305246-350749|322014-322484|-|STRPU_RS0101510|winged_helix-turn-helix_transcriptional_regulator|WP_019884136.1	45.7	127	69	0	20	146	16	142	1.66e-28	108
input|c1|2459-2957|-|ctg38_4|	NZ_ML123068|c310898-357289|338059-338502|+|EES39_RS33150|MarR_family_transcriptional_regulator|WP_123467567.1	44.1	127	71	0	22	148	12	138	7.31e-28	106
input|c1|2459-2957|-|ctg38_4|	NZ_KB913030|c305246-350749|346986-347447|-|STRPU_RS0101595|MarR_family_transcriptional_regulator|WP_019884156.1	43.7	135	76	0	23	157	18	152	1.22e-27	105
input|c1|2459-2957|-|ctg38_4|	NZ_OBQF01000003|c63583-84465|70362-70814|-|CRN96_RS06875|MarR_family_transcriptional_regulator|WP_097041027.1	31.6	98	59	2	37	133	29	119	2.15e-06	50.4
input|c1|2459-2957|-|ctg38_4|	NZ_WUBI01000001|c1037364-1081060|1056532-1056972|-|GRF59_RS04470|MarR_family_transcriptional_regulator|WP_160496439.1	24.8	113	85	0	43	155	34	146	7.48e-06	48.9
input|c1|3067-3463|-|ctg38_5|	NZ_CABGGT010000012|c256103-302293|275673-276068|-|FN077_RS09860|nuclear_transport_factor_2_family_protein|WP_004120009.1	100	131	0	0	1	131	1	131	4.84e-92	266
input|c1|3067-3463|-|ctg38_5|	NZ_CABGGY010000001|c469881-516071|489451-489846|-|FN067_RS02345|nuclear_transport_factor_2_family_protein|WP_004120009.1	100	131	0	0	1	131	1	131	4.84e-92	266
input|c1|3067-3463|-|ctg38_5|	NZ_CABGHE010000012|c476439-522629|496009-496404|-|FN064_RS12605|nuclear_transport_factor_2_family_protein|WP_004120009.1	100	131	0	0	1	131	1	131	4.84e-92	266
input|c1|3067-3463|-|ctg38_5|	NZ_CP020358|c685875-729925|703697-704092|-|AM394_RS03570|nuclear_transport_factor_2_family_protein|WP_004120009.1	100	131	0	0	1	131	1	131	4.84e-92	266
input|c1|3067-3463|-|ctg38_5|	NZ_CP033824|c5866255-5910438|5892081-5892476|+|EGY08_RS29575|nuclear_transport_factor_2_family_protein|WP_004120009.1	100	131	0	0	1	131	1	131	4.84e-92	266
input|c1|3067-3463|-|ctg38_5|	NZ_CP044109|c244585-288931|262703-263098|-|FOB55_RS01450|nuclear_transport_factor_2_family_protein|WP_004120009.1	100	131	0	0	1	131	1	131	4.84e-92	266
input|c1|3067-3463|-|ctg38_5|	NZ_CP058212|c2815522-2861110|2841637-2842032|+|HVX57_RS13440|nuclear_transport_factor_2_family_protein|WP_004120009.1	100	131	0	0	1	131	1	131	4.84e-92	266
input|c1|3067-3463|-|ctg38_5|	NZ_FLAH01000021|c20347-66537|46574-46969|+|A8U45_RS21265|nuclear_transport_factor_2_family_protein|WP_004120009.1	100	131	0	0	1	131	1	131	4.84e-92	266
input|c1|3067-3463|-|ctg38_5|	NZ_JH603150|c371282-415464|397108-397503|+|HMPREF9694_RS25560|nuclear_transport_factor_2_family_protein|WP_004120009.1	100	131	0	0	1	131	1	131	4.84e-92	266
input|c1|3067-3463|-|ctg38_5|	NZ_LR607351|c5123784-5169974|5150011-5150406|+|FN811_RS23480|nuclear_transport_factor_2_family_protein|WP_004120009.1	100	131	0	0	1	131	1	131	4.84e-92	266
input|c1|3067-3463|-|ctg38_5|	NZ_CP011636|c3260782-3307449|3288096-3288491|+|AB185_RS20770|nuclear_transport_factor_2_family_protein|WP_047723768.1	99.2	131	1	0	1	131	1	131	1.97e-91	265
input|c1|3067-3463|-|ctg38_5|	NZ_CABGPE010000001|c575312-621502|594884-595276|-|FN294_RS02845|nuclear_transport_factor_2_family_protein|WP_004103546.1	94.6	130	7	0	1	130	1	130	6.15e-88	256
input|c1|3067-3463|-|ctg38_5|	NZ_CABGZI010000002|c56711-101452|82667-83059|+|FN513_RS06460|nuclear_transport_factor_2_family_protein|WP_004103546.1	94.6	130	7	0	1	130	1	130	6.15e-88	256
input|c1|3067-3463|-|ctg38_5|	NZ_CABGZP010000004|c81884-128074|101456-101848|-|FN569_RS11365|nuclear_transport_factor_2_family_protein|WP_004103546.1	94.6	130	7	0	1	130	1	130	6.15e-88	256
input|c1|3067-3463|-|ctg38_5|	NZ_CABIZQ010000001|c272496-318407|298452-298844|+|FY345_RS01240|nuclear_transport_factor_2_family_protein|WP_004103546.1	94.6	130	7	0	1	130	1	130	6.15e-88	256
input|c1|3067-3463|-|ctg38_5|	NZ_CP027426|c5065745-5111935|5085317-5085709|-|CEQ13_RS25615|nuclear_transport_factor_2_family_protein|WP_004103546.1	94.6	130	7	0	1	130	1	130	6.15e-88	256
input|c1|3067-3463|-|ctg38_5|	NZ_CP029128|c5228811-5275001|5255038-5255430|+|CSC17_RS25870|nuclear_transport_factor_2_family_protein|WP_004103546.1	94.6	130	7	0	1	130	1	130	6.15e-88	256
input|c1|3067-3463|-|ctg38_5|	NZ_FKYY01000017|c1076-47266|27303-27695|+|A8T09_RS23535|nuclear_transport_factor_2_family_protein|WP_004103546.1	94.6	130	7	0	1	130	1	130	6.15e-88	256
input|c1|3067-3463|-|ctg38_5|	NZ_FKZQ01000007|c75991-122181|102218-102610|+|A8T02_RS14455|nuclear_transport_factor_2_family_protein|WP_004103546.1	94.6	130	7	0	1	130	1	130	6.15e-88	256
input|c1|3067-3463|-|ctg38_5|	NZ_FKZX01000005|c268995-315185|295222-295614|+|A8T39_RS10620|nuclear_transport_factor_2_family_protein|WP_004103546.1	94.6	130	7	0	1	130	1	130	6.15e-88	256
input|c1|3067-3463|-|ctg38_5|	NZ_FLAF01000008|c68555-114745|88127-88519|-|A8U03_RS14355|nuclear_transport_factor_2_family_protein|WP_004103546.1	94.6	130	7	0	1	130	1	130	6.15e-88	256
input|c1|3067-3463|-|ctg38_5|	NZ_JH603143|c2582013-2628203|2601585-2601977|-|HMPREF9687_RS15385|nuclear_transport_factor_2_family_protein|WP_004103546.1	94.6	130	7	0	1	130	1	130	6.15e-88	256
input|c1|3067-3463|-|ctg38_5|	NZ_KI535598|c805417-851607|824989-825381|-|L388_RS11065|nuclear_transport_factor_2_family_protein|WP_004103546.1	94.6	130	7	0	1	130	1	130	6.15e-88	256
input|c1|3067-3463|-|ctg38_5|	NZ_KI535631|c4247157-4293347|4266729-4267121|-|L374_RS06960|nuclear_transport_factor_2_family_protein|WP_004103546.1	94.6	130	7	0	1	130	1	130	6.15e-88	256
input|c1|3067-3463|-|ctg38_5|	NZ_KK097709|c2528079-2574269|2547651-2548043|-|T655_RS14535|nuclear_transport_factor_2_family_protein|WP_004103546.1	94.6	130	7	0	1	130	1	130	6.15e-88	256
input|c1|3067-3463|-|ctg38_5|	NZ_KQ088007|c4191259-4237449|4210831-4211223|-|SK88_RS19495|nuclear_transport_factor_2_family_protein|WP_004103546.1	94.6	130	7	0	1	130	1	130	6.15e-88	256
input|c1|3067-3463|-|ctg38_5|	NZ_KQ088036|c5540468-5586658|5560040-5560432|-|SK92_RS25675|nuclear_transport_factor_2_family_protein|WP_004103546.1	94.6	130	7	0	1	130	1	130	6.15e-88	256
input|c1|3067-3463|-|ctg38_5|	NZ_KQ235784|c<1522989-1567982|1549196-1549588|+|HMPREF9692_RS07145|nuclear_transport_factor_2_family_protein|WP_004103546.1	94.6	130	7	0	1	130	1	130	6.15e-88	256
input|c1|3067-3463|-|ctg38_5|	NZ_KQ235799|c628219-672961|654175-654567|+|HMPREF9685_RS02830|nuclear_transport_factor_2_family_protein|WP_004103546.1	94.6	130	7	0	1	130	1	130	6.15e-88	256
input|c1|3067-3463|-|ctg38_5|	NZ_LR133932|c3957953-4004143|3977525-3977917|-|EL063_RS19035|nuclear_transport_factor_2_family_protein|WP_004103546.1	94.6	130	7	0	1	130	1	130	6.15e-88	256
input|c1|3067-3463|-|ctg38_5|	NZ_AP014951|c3054691-3100878|3074263-3074655|-|KOJKO3_RS14450|nuclear_transport_factor_2_family_protein|WP_024358088.1	94.6	130	7	0	1	130	1	130	1.24e-87	255
input|c1|3067-3463|-|ctg38_5|	NZ_CABGKG010000001|c75654-121844|95226-95618|-|FN140_RS00520|nuclear_transport_factor_2_family_protein|WP_024358088.1	94.6	130	7	0	1	130	1	130	1.24e-87	255
input|c1|3067-3463|-|ctg38_5|	NZ_CABGMQ010000001|c903091-947817|928634-929026|+|FN200_RS04620|nuclear_transport_factor_2_family_protein|WP_024358088.1	94.6	130	7	0	1	130	1	130	1.24e-87	255
input|c1|3067-3463|-|ctg38_5|	NZ_CABGSM010000002|c70252-116347|89824-90216|-|FN352_RS07880|nuclear_transport_factor_2_family_protein|WP_024358088.1	94.6	130	7	0	1	130	1	130	1.24e-87	255
input|c1|3067-3463|-|ctg38_5|	NZ_CABGWT010000002|c423092-469282|442664-443056|-|FN449_RS08015|nuclear_transport_factor_2_family_protein|WP_024358088.1	94.6	130	7	0	1	130	1	130	1.24e-87	255
input|c1|3067-3463|-|ctg38_5|	NZ_CP020657|c3133365-3179555|3152937-3153329|-|BWI76_RS15065|nuclear_transport_factor_2_family_protein|WP_024358088.1	94.6	130	7	0	1	130	1	130	1.24e-87	255
input|c1|3067-3463|-|ctg38_5|	NZ_CP044527|c2762226-2807053|2787861-2788253|+|EHW69_RS13735|nuclear_transport_factor_2_family_protein|WP_024358088.1	94.6	130	7	0	1	130	1	130	1.24e-87	255
input|c1|3067-3463|-|ctg38_5|	NZ_CP047604|c2632189-2677016|2657824-2658216|+|GUC22_RS12470|nuclear_transport_factor_2_family_protein|WP_024358088.1	94.6	130	7	0	1	130	1	130	1.24e-87	255
input|c1|3067-3463|-|ctg38_5|	NZ_CP055309|c2924967-2969796|2950604-2950996|+|HV306_RS14220|nuclear_transport_factor_2_family_protein|WP_024358088.1	94.6	130	7	0	1	130	1	130	1.24e-87	255
input|c1|3067-3463|-|ctg38_5|	NZ_CP055364|c3422899-3469089|3442471-3442863|-|HV104_RS16250|nuclear_transport_factor_2_family_protein|WP_024358088.1	94.6	130	7	0	1	130	1	130	1.24e-87	255
input|c1|3067-3463|-|ctg38_5|	NZ_CP055412|c2763507-2809132|2789426-2789818|+|HV046_RS13535|nuclear_transport_factor_2_family_protein|WP_024358088.1	94.6	130	7	0	1	130	1	130	1.24e-87	255
input|c1|3067-3463|-|ctg38_5|	NZ_CP056682|c2649036-2693850|2674673-2675065|+|HV252_RS12625|nuclear_transport_factor_2_family_protein|WP_024358088.1	94.6	130	7	0	1	130	1	130	1.24e-87	255
input|c1|3067-3463|-|ctg38_5|	NZ_CP058112|c2774397-2819223|2800031-2800423|+|HV112_RS13595|nuclear_transport_factor_2_family_protein|WP_024358088.1	94.6	130	7	0	1	130	1	130	1.24e-87	255
input|c1|3067-3463|-|ctg38_5|	NZ_CP058180|c2758194-2803346|2784154-2784546|+|HV042_RS13410|nuclear_transport_factor_2_family_protein|WP_024358088.1	94.6	130	7	0	1	130	1	130	1.24e-87	255
input|c1|3067-3463|-|ctg38_5|	NZ_FKZP01000001|c313125-359315|332697-333089|-|A8T41_RS01510|nuclear_transport_factor_2_family_protein|WP_024358088.1	94.6	130	7	0	1	130	1	130	1.24e-87	255
input|c1|3067-3463|-|ctg38_5|	NZ_LR607336|c2851766-2897956|2877993-2878385|+|FN634_RS12915|nuclear_transport_factor_2_family_protein|WP_024358088.1	94.6	130	7	0	1	130	1	130	1.24e-87	255
input|c1|3067-3463|-|ctg38_5|	NZ_LR607341|c990095-1034117|1008896-1009288|-|FN807_RS04905|nuclear_transport_factor_2_family_protein|WP_024358088.1	94.6	130	7	0	1	130	1	130	1.24e-87	255
input|c1|3067-3463|-|ctg38_5|	NZ_MKCU01000013|c1337133-1381087|1361895-1362287|+|BI322_RS10810|nuclear_transport_factor_2_family_protein|WP_024358088.1	94.6	130	7	0	1	130	1	130	1.24e-87	255
input|c1|3067-3463|-|ctg38_5|	NZ_PDEL01000002|c188453-234643|214680-215072|+|CMQ96_RS03490|nuclear_transport_factor_2_family_protein|WP_024358088.1	94.6	130	7	0	1	130	1	130	1.24e-87	255
input|c1|3067-3463|-|ctg38_5|	NZ_PDFC01000001|c239710-285900|259282-259674|-|CRI71_RS01145|nuclear_transport_factor_2_family_protein|WP_024358088.1	94.6	130	7	0	1	130	1	130	1.24e-87	255
input|c1|3067-3463|-|ctg38_5|	NZ_CP056150|c2934220-2979047|2959855-2960247|+|HV299_RS14425|nuclear_transport_factor_2_family_protein|WP_154915897.1	94.6	130	7	0	1	130	1	130	2.50e-87	254
input|c1|3067-3463|-|ctg38_5|	NZ_CP057330|c2129354-2174107|2155310-2155702|+|HVY70_RS10185|nuclear_transport_factor_2_family_protein|WP_064344565.1	93.8	130	8	0	1	130	1	130	3.56e-87	254
input|c1|3067-3463|-|ctg38_5|	NZ_CABGMY010000001|c6264-52454|25836-26228|-|FN206_RS00150|nuclear_transport_factor_2_family_protein|WP_116943646.1	93.8	130	8	0	1	130	1	130	7.18e-87	253
input|c1|3067-3463|-|ctg38_5|	NZ_CABGVY010000004|c159346-205536|185573-185965|+|FN439_RS11250|nuclear_transport_factor_2_family_protein|WP_116943646.1	93.8	130	8	0	1	130	1	130	7.18e-87	253
input|c1|3067-3463|-|ctg38_5|	NZ_CABGKM010000005|c148689-193516|174324-174716|+|FN190_RS08650|nuclear_transport_factor_2_family_protein|WP_049089748.1	93.1	130	9	0	1	130	1	130	5.91e-86	251
input|c1|3067-3463|-|ctg38_5|	NZ_CABGPA010000005|c328493-374683|348065-348457|-|FN264_RS15705|nuclear_transport_factor_2_family_protein|WP_049089748.1	93.1	130	9	0	1	130	1	130	5.91e-86	251
input|c1|3067-3463|-|ctg38_5|	NZ_CP055315|c2804847-2849199|2830483-2830875|+|HV234_RS13745|nuclear_transport_factor_2_family_protein|WP_049089748.1	93.1	130	9	0	1	130	1	130	5.91e-86	251
input|c1|3067-3463|-|ctg38_5|	NZ_CP056701|c2729199-2774016|2755159-2755551|+|HV240_RS13315|nuclear_transport_factor_2_family_protein|WP_049089748.1	93.1	130	9	0	1	130	1	130	5.91e-86	251
input|c1|3067-3463|-|ctg38_5|	NZ_LR594038|c2682128-2726955|2707763-2708155|+|FGL39_RS12930|nuclear_transport_factor_2_family_protein|WP_049089748.1	93.1	130	9	0	1	130	1	130	5.91e-86	251
input|c1|3067-3463|-|ctg38_5|	NZ_LR607357|c4062212-4107037|4087846-4088238|+|FN825_RS15780|nuclear_transport_factor_2_family_protein|WP_049089748.1	93.1	130	9	0	1	130	1	130	5.91e-86	251
input|c1|3067-3463|-|ctg38_5|	NZ_CP024780|c805182-849253|831035-831427|+|CTV95_RS03780|nuclear_transport_factor_2_family_protein|WP_050881854.1	88.5	130	15	0	1	130	1	130	4.49e-81	239
input|c1|3067-3463|-|ctg38_5|	NZ_NJAK01000001|c2719007-2784948|2738594-2738983|-|Xish_RS13075|nuclear_transport_factor_2_family_protein|WP_099118217.1	56.3	128	56	0	1	128	1	128	9.12e-44	144
input|c1|3067-3463|-|ctg38_5|	NZ_HF952050|c79852-126075|99454-99843|-|XNC3_RS13890|nuclear_transport_factor_2_family_protein|WP_010847994.1	56.3	128	56	0	1	128	1	128	5.25e-43	142
input|c1|3067-3463|-|ctg38_5|	NZ_CP016176|c2223141-2328436|2240966-2241355|-|A9255_RS10750|nuclear_transport_factor_2_family_protein|WP_069316700.1	53.1	128	60	0	1	128	1	128	8.63e-42	139
input|c1|3067-3463|-|ctg38_5|	NZ_FO818637|c1388880-1508722|1458333-1458728|+|XBW1_RS06740|nuclear_transport_factor_2_family_protein|WP_046336403.1	57.5	127	54	0	1	127	1	127	2.62e-41	138
input|c1|3067-3463|-|ctg38_5|	NZ_FMCX01000002|c570459-740591|665313-665732|+|GA0070564_RS10325|nuclear_transport_factor_2_family_protein|WP_091606400.1	29.5	122	74	4	7	123	10	124	2.71e-09	57.0
input|c1|3067-3463|-|ctg38_5|	NZ_CP059322|c4658002-4742753|4661646-4662059|-|H1D33_RS21130|nuclear_transport_factor_2_family_protein|WP_181568371.1	28.0	118	82	2	7	122	10	126	2.10e-07	52.0
input|c1|3067-3463|-|ctg38_5|	NZ_JACHJP010000002|c438641-500136|439888-440460|-|FHS44_RS11150|nuclear_transport_factor_2_family_protein|WP_184715218.1	26.7	90	64	1	33	120	1	90	2.31e-06	50.1
input|c1|3499-7030|-|ctg38_6|	NZ_FLAH01000021|c20347-66537|42167-46537|+|A8U45_RS21260|non-ribosomal_peptide_synthetase|WP_064381092.1	100	1176	0	0	1	1176	281	1456	0.0	2337
input|c1|3499-7030|-|ctg38_6|	NZ_LR607351|c5123784-5169974|5145604-5149974|+|FN811_RS23475|non-ribosomal_peptide_synthetase|WP_064381092.1	100	1176	0	0	1	1176	281	1456	0.0	2337
input|c1|3499-7030|-|ctg38_6|	NZ_CP058212|c2815522-2861110|2837230-2841600|+|HVX57_RS13435|amino_acid_adenylation_domain-containing_protein|WP_181251709.1	99.7	1176	3	0	1	1176	281	1456	0.0	2333
input|c1|3499-7030|-|ctg38_6|	NZ_CP033824|c5866255-5910438|5887675-5892045|+|EGY08_RS29570|non-ribosomal_peptide_synthetase|WP_004120007.1	98.6	1176	17	0	1	1176	281	1456	0.0	2301
input|c1|3499-7030|-|ctg38_6|	NZ_JH603150|c371282-415464|392702-397072|+|HMPREF9694_RS25565|non-ribosomal_peptide_synthetase|WP_004120007.1	98.6	1176	17	0	1	1176	281	1456	0.0	2301
input|c1|3499-7030|-|ctg38_6|	NZ_CABGGT010000012|c256103-302293|276104-280474|-|FN077_RS09865|amino_acid_adenylation_domain-containing_protein|WP_142468306.1	98.5	1176	18	0	1	1176	281	1456	0.0	2300
input|c1|3499-7030|-|ctg38_6|	NZ_CABGGY010000001|c469881-516071|489882-494252|-|FN067_RS02350|amino_acid_adenylation_domain-containing_protein|WP_142468306.1	98.5	1176	18	0	1	1176	281	1456	0.0	2300
input|c1|3499-7030|-|ctg38_6|	NZ_CABGHE010000012|c476439-522629|496440-500810|-|FN064_RS12610|amino_acid_adenylation_domain-containing_protein|WP_142471261.1	98.3	1176	20	0	1	1176	281	1456	0.0	2295
input|c1|3499-7030|-|ctg38_6|	NZ_CP056682|c2649036-2693850|2670266-2674636|+|HV252_RS12620|amino_acid_adenylation_domain-containing_protein|WP_154063153.1	97.2	1176	33	0	1	1176	281	1456	0.0	2278
input|c1|3499-7030|-|ctg38_6|	NZ_LR607336|c2851766-2897956|2873586-2877956|+|FN634_RS12910|amino_acid_adenylation_domain-containing_protein|WP_154063153.1	97.2	1176	33	0	1	1176	281	1456	0.0	2278
input|c1|3499-7030|-|ctg38_6|	NZ_FKZP01000001|c313125-359315|333126-337496|-|A8T41_RS01515|non-ribosomal_peptide_synthetase|WP_064362176.1	97.3	1176	32	0	1	1176	281	1456	0.0	2278
input|c1|3499-7030|-|ctg38_6|	NZ_MKCU01000013|c1337133-1381087|1357488-1361858|+|BI322_RS10805|non-ribosomal_peptide_synthetase|WP_064362176.1	97.3	1176	32	0	1	1176	281	1456	0.0	2278
input|c1|3499-7030|-|ctg38_6|	NZ_CP055364|c3422899-3469089|3442900-3447270|-|HV104_RS16255|amino_acid_adenylation_domain-containing_protein|WP_181481001.1	97.1	1176	34	0	1	1176	281	1456	0.0	2277
input|c1|3499-7030|-|ctg38_6|	NZ_LR607341|c990095-1034117|1009325-1013695|-|FN807_RS04910|non-ribosomal_peptide_synthetase|WP_064411271.1	97.1	1176	34	0	1	1176	281	1456	0.0	2276
input|c1|3499-7030|-|ctg38_6|	NZ_PDFC01000001|c239710-285900|259711-264081|-|CRI71_RS01150|non-ribosomal_peptide_synthetase|WP_098362725.1	97.1	1176	34	0	1	1176	281	1456	0.0	2276
input|c1|3499-7030|-|ctg38_6|	NZ_CABGKG010000001|c75654-121844|95655-100025|-|FN140_RS00525|amino_acid_adenylation_domain-containing_protein|WP_154911032.1	97.1	1176	34	0	1	1176	281	1456	0.0	2276
input|c1|3499-7030|-|ctg38_6|	NZ_PDEL01000002|c188453-234643|210273-214643|+|CMQ96_RS03485|non-ribosomal_peptide_synthetase|WP_098065909.1	97.1	1176	34	0	1	1176	281	1456	0.0	2276
input|c1|3499-7030|-|ctg38_6|	NZ_CABGSM010000002|c70252-116347|90253-94044|-|FN352_RS07885|amino_acid_adenylation_domain-containing_protein|WP_154952491.1	96.9	1176	36	0	1	1176	88	1263	0.0	2273
input|c1|3499-7030|-|ctg38_6|	NZ_CP055309|c2924967-2969796|2946197-2950567|+|HV306_RS14215|non-ribosomal_peptide_synthetase|WP_101868086.1	96.9	1176	36	0	1	1176	281	1456	0.0	2273
input|c1|3499-7030|-|ctg38_6|	NZ_CP020657|c3133365-3179555|3153366-3157736|-|BWI76_RS15070|non-ribosomal_peptide_synthetase|WP_084402793.1	96.9	1176	36	0	1	1176	281	1456	0.0	2273
input|c1|3499-7030|-|ctg38_6|	NZ_CP056150|c2934220-2979047|2955448-2959818|+|HV299_RS14420|amino_acid_adenylation_domain-containing_protein|WP_154957056.1	96.9	1176	37	0	1	1176	281	1456	0.0	2272
input|c1|3499-7030|-|ctg38_6|	NZ_CABGVY010000004|c159346-205536|181166-185536|+|FN439_RS11245|amino_acid_adenylation_domain-containing_protein|WP_154922906.1	96.9	1176	37	0	1	1176	281	1456	0.0	2271
input|c1|3499-7030|-|ctg38_6|	NZ_AP014951|c3054691-3100878|3074692-3079059|-|KOJKO3_RS14455|non-ribosomal_peptide_synthetase|WP_064342732.1	97.0	1176	34	1	1	1176	281	1455	0.0	2268
input|c1|3499-7030|-|ctg38_6|	NZ_CP058112|c2774397-2819223|2795627-2799994|+|HV112_RS13590|non-ribosomal_peptide_synthetase|WP_064342732.1	97.0	1176	34	1	1	1176	281	1455	0.0	2268
input|c1|3499-7030|-|ctg38_6|	NZ_CP047604|c2632189-2677016|2653417-2657787|+|GUC22_RS12465|amino_acid_adenylation_domain-containing_protein|WP_160183538.1	96.7	1176	39	0	1	1176	281	1456	0.0	2267
input|c1|3499-7030|-|ctg38_6|	NZ_CABGMQ010000001|c903091-947817|924227-928597|+|FN200_RS04615|amino_acid_adenylation_domain-containing_protein|WP_154963511.1	96.8	1176	38	0	1	1176	281	1456	0.0	2266
input|c1|3499-7030|-|ctg38_6|	NZ_CABGWT010000002|c423092-469282|443093-447463|-|FN449_RS08020|non-ribosomal_peptide_synthetase|WP_049086543.1	96.7	1176	39	0	1	1176	281	1456	0.0	2264
input|c1|3499-7030|-|ctg38_6|	NZ_CP044527|c2762226-2807053|2783454-2787824|+|EHW69_RS13730|non-ribosomal_peptide_synthetase|WP_049086543.1	96.7	1176	39	0	1	1176	281	1456	0.0	2264
input|c1|3499-7030|-|ctg38_6|	NZ_CP055412|c2763507-2809132|2785019-2789389|+|HV046_RS13530|non-ribosomal_peptide_synthetase|WP_049086543.1	96.7	1176	39	0	1	1176	281	1456	0.0	2264
input|c1|3499-7030|-|ctg38_6|	NZ_CP058180|c2758194-2803346|2779747-2784117|+|HV042_RS13405|non-ribosomal_peptide_synthetase|WP_049086543.1	96.7	1176	39	0	1	1176	281	1456	0.0	2264
input|c1|3499-7030|-|ctg38_6|	NZ_CABGKM010000005|c148689-193516|169917-174287|+|FN190_RS08645|non-ribosomal_peptide_synthetase|WP_049100446.1	96.6	1176	40	0	1	1176	281	1456	0.0	2263
input|c1|3499-7030|-|ctg38_6|	NZ_CABGPA010000005|c328493-374683|348494-352864|-|FN264_RS15710|non-ribosomal_peptide_synthetase|WP_049100446.1	96.6	1176	40	0	1	1176	281	1456	0.0	2263
input|c1|3499-7030|-|ctg38_6|	NZ_LR594038|c2682128-2726955|2703356-2707726|+|FGL39_RS12925|non-ribosomal_peptide_synthetase|WP_049100446.1	96.6	1176	40	0	1	1176	281	1456	0.0	2263
input|c1|3499-7030|-|ctg38_6|	NZ_CABGMY010000001|c6264-52454|26265-30635|-|FN206_RS00155|amino_acid_adenylation_domain-containing_protein|WP_148865824.1	96.6	1176	40	0	1	1176	281	1456	0.0	2262
input|c1|3499-7030|-|ctg38_6|	NZ_CP055315|c2804847-2849199|2826076-2830446|+|HV234_RS13740|amino_acid_adenylation_domain-containing_protein|WP_181247177.1	96.5	1176	41	0	1	1176	281	1456	0.0	2261
input|c1|3499-7030|-|ctg38_6|	NZ_CP056701|c2729199-2774016|2750752-2755122|+|HV240_RS13310|amino_acid_adenylation_domain-containing_protein|WP_181247177.1	96.5	1176	41	0	1	1176	281	1456	0.0	2261
input|c1|3499-7030|-|ctg38_6|	NZ_CABGPE010000001|c575312-621502|595313-599683|-|FN294_RS02850|non-ribosomal_peptide_synthetase|WP_023321254.1	95.7	1176	51	0	1	1176	281	1456	0.0	2239
input|c1|3499-7030|-|ctg38_6|	NZ_FKZQ01000007|c75991-122181|97811-102181|+|A8T02_RS14450|non-ribosomal_peptide_synthetase|WP_023321254.1	95.7	1176	51	0	1	1176	281	1456	0.0	2239
input|c1|3499-7030|-|ctg38_6|	NZ_FKZX01000005|c268995-315185|290815-295185|+|A8T39_RS10615|non-ribosomal_peptide_synthetase|WP_016808346.1	95.7	1176	51	0	1	1176	281	1456	0.0	2239
input|c1|3499-7030|-|ctg38_6|	NZ_KI535598|c805417-851607|825418-829788|-|L388_RS11060|non-ribosomal_peptide_synthetase|WP_023321254.1	95.7	1176	51	0	1	1176	281	1456	0.0	2239
input|c1|3499-7030|-|ctg38_6|	NZ_KI535631|c4247157-4293347|4267158-4271528|-|L374_RS06955|non-ribosomal_peptide_synthetase|WP_023321254.1	95.7	1176	51	0	1	1176	281	1456	0.0	2239
input|c1|3499-7030|-|ctg38_6|	NZ_KQ235784|c<1522989-1567982|1544789-1549159|+|HMPREF9692_RS07140|non-ribosomal_peptide_synthetase|WP_016808346.1	95.7	1176	51	0	1	1176	281	1456	0.0	2239
input|c1|3499-7030|-|ctg38_6|	NZ_KQ235799|c628219-672961|649768-654138|+|HMPREF9685_RS02825|non-ribosomal_peptide_synthetase|WP_023321254.1	95.7	1176	51	0	1	1176	281	1456	0.0	2239
input|c1|3499-7030|-|ctg38_6|	NZ_CABGZP010000004|c81884-128074|101885-106255|-|FN569_RS11370|non-ribosomal_peptide_synthetase|WP_108704841.1	95.7	1176	51	0	1	1176	281	1456	0.0	2238
input|c1|3499-7030|-|ctg38_6|	NZ_CP029128|c5228811-5275001|5250631-5255001|+|CSC17_RS25865|non-ribosomal_peptide_synthetase|WP_108704841.1	95.7	1176	51	0	1	1176	281	1456	0.0	2238
input|c1|3499-7030|-|ctg38_6|	NZ_CP057330|c2129354-2174107|2150903-2155273|+|HVY70_RS10180|non-ribosomal_peptide_synthetase|WP_064344566.1	95.6	1176	52	0	1	1176	281	1456	0.0	2237
input|c1|3499-7030|-|ctg38_6|	NZ_FLAF01000008|c68555-114745|88556-92926|-|A8U03_RS14360|non-ribosomal_peptide_synthetase|WP_053065004.1	95.6	1176	52	0	1	1176	281	1456	0.0	2236
input|c1|3499-7030|-|ctg38_6|	NZ_KK097709|c2528079-2574269|2548080-2552450|-|T655_RS14530|non-ribosomal_peptide_synthetase|WP_032728423.1	95.6	1176	52	0	1	1176	281	1456	0.0	2236
input|c1|3499-7030|-|ctg38_6|	NZ_KQ088036|c5540468-5586658|5560469-5564839|-|SK92_RS25680|non-ribosomal_peptide_synthetase|WP_053065004.1	95.6	1176	52	0	1	1176	281	1456	0.0	2236
input|c1|3499-7030|-|ctg38_6|	NZ_JH603143|c2582013-2628203|2602014-2606384|-|HMPREF9687_RS15380|non-ribosomal_peptide_synthetase|WP_004103548.1	95.5	1176	53	0	1	1176	281	1456	0.0	2235
input|c1|3499-7030|-|ctg38_6|	NZ_KQ088007|c4191259-4237449|4211260-4215630|-|SK88_RS19500|non-ribosomal_peptide_synthetase|WP_004103548.1	95.5	1176	53	0	1	1176	281	1456	0.0	2235
input|c1|3499-7030|-|ctg38_6|	NZ_CABGZI010000002|c56711-101452|78260-82630|+|FN513_RS06455|amino_acid_adenylation_domain-containing_protein|WP_142478391.1	95.5	1176	53	0	1	1176	281	1456	0.0	2234
input|c1|3499-7030|-|ctg38_6|	NZ_CABIZQ010000001|c272496-318407|294045-298415|+|FY345_RS01235|non-ribosomal_peptide_synthetase|WP_134882854.1	95.6	1176	52	0	1	1176	281	1456	0.0	2234
input|c1|3499-7030|-|ctg38_6|	NZ_LR133932|c3957953-4004143|3977954-3982324|-|EL063_RS19040|non-ribosomal_peptide_synthetase|WP_126489297.1	95.5	1176	53	0	1	1176	281	1456	0.0	2232
input|c1|3499-7030|-|ctg38_6|	NZ_FKYY01000017|c1076-47266|22896-27266|+|A8T09_RS23530|non-ribosomal_peptide_synthetase|WP_064398713.1	95.5	1176	53	0	1	1176	281	1456	0.0	2232
input|c1|3499-7030|-|ctg38_6|	NZ_CP027426|c5065745-5111935|5085746-5090116|-|CEQ13_RS25620|non-ribosomal_peptide_synthetase|WP_105890478.1	95.4	1176	54	0	1	1176	281	1456	0.0	2231
input|c1|3499-7030|-|ctg38_6|	NZ_CP024780|c805182-849253|826622-830992|+|CTV95_RS03775|non-ribosomal_peptide_synthetase|WP_100016881.1	94.7	1176	62	0	1	1176	281	1456	0.0	2215
input|c1|3499-7030|-|ctg38_6|	NZ_CP011636|c3260782-3307449|3285726-3288059|+|AB185_RS20765|thioester_reductase_domain-containing_protein|AB185_RS20765	99.6	777	3	0	400	1176	1	777	0.0	1545
input|c1|3499-7030|-|ctg38_6|	NZ_CP020358|c685875-729925|704129-708494|-|AM394_RS03575|amino_acid_adenylation_domain-containing_protein|AM394_RS03575	99.8	631	1	0	1	631	281	911	0.0	1252
input|c1|3499-7030|-|ctg38_6|	NZ_CP044109|c244585-288931|263135-267500|-|FOB55_RS01455|amino_acid_adenylation_domain-containing_protein|FOB55_RS01455	99.8	631	1	0	1	631	281	911	0.0	1252
input|c1|3499-7030|-|ctg38_6|	NZ_NJAK01000001|c2719007-2784948|2739008-2743402|-|Xish_RS13080|non-ribosomal_peptide_synthetase|WP_099118218.1	53.0	1182	542	6	1	1175	281	1456	0.0	1221
input|c1|3499-7030|-|ctg38_6|	NZ_HF952050|c79852-126075|99853-104262|-|XNC3_RS13895|non-ribosomal_peptide_synthetase|WP_051106663.1	52.2	1188	544	8	1	1176	281	1456	0.0	1199
input|c1|3499-7030|-|ctg38_6|	NZ_CP016176|c2223141-2328436|2241365-2245759|-|A9255_RS10755|non-ribosomal_peptide_synthetase|WP_069316701.1	52.4	1183	550	7	1	1176	275	1451	0.0	1194
input|c1|3499-7030|-|ctg38_6|	NZ_LR607357|c4062212-4107037|4083439-4087809|+|FN825_RS15775|amino_acid_adenylation_domain-containing_protein|FN825_RS15775	96.0	550	22	0	1	550	281	830	0.0	1058
input|c1|3499-7030|-|ctg38_6|	NZ_CP011636|c3260782-3307449|3282489-3284531|+|AB185_RS20755|AMP-binding_protein|AB185_RS20755	100	401	0	0	1	401	281	681	6.94e-276	796
input|c1|3499-7030|-|ctg38_6|	NZ_KB913030|c305246-350749|326716-331341|+|STRPU_RS34685|non-ribosomal_peptide_synthetase|WP_019884141.1	40.4	1202	668	17	2	1175	358	1539	2.53e-275	825
input|c1|3499-7030|-|ctg38_6|	NZ_ML123068|c310898-357289|330899-335506|-|EES39_RS33140|amino_acid_adenylation_domain-containing_protein|WP_164494557.1	39.7	1197	677	18	1	1169	340	1519	1.82e-262	791
input|c1|3499-7030|-|ctg38_6|	NZ_FNVO01000016|c23428-77633|45308-49750|+|C4U03_RS28535|non-ribosomal_peptide_synthetase|WP_103941980.1	40.1	1203	676	19	2	1175	281	1468	3.60e-257	776
input|c1|3499-7030|-|ctg38_6|	NZ_MPOH02000008|c87825-134257|109653-114257|+|BM536_RS07605|non-ribosomal_peptide_synthetase|WP_158086509.1	40.2	1197	672	19	4	1175	354	1531	8.37e-256	774
input|c1|3499-7030|-|ctg38_6|	NZ_KQ948864|c54311-100742|74312-78916|-|AQJ66_RS25010|non-ribosomal_peptide_synthetase|WP_061926494.1	39.9	1188	688	16	4	1175	354	1531	9.12e-255	771
input|c1|3499-7030|-|ctg38_6|	NZ_WEGL01000002|c236305-282832|258234-262832|+|SRB17_RS08175|amino_acid_adenylation_domain-containing_protein|WP_153536316.1	39.4	1199	680	19	2	1175	352	1529	1.31e-245	747
input|c1|3499-7030|-|ctg38_6|	NZ_LFBV01000003|c243393-352169|328217-332983|+|AB852_RS15440|non-ribosomal_peptide_synthetase|WP_079184631.1	38.7	1198	705	14	2	1175	390	1582	8.89e-243	741
input|c1|3499-7030|-|ctg38_6|	NZ_LT607413|c7242536-7338381|7312122-7316633|-|GA0070618_RS31070|non-ribosomal_peptide_synthetase|WP_088984819.1	38.7	1187	690	16	2	1169	324	1491	2.26e-233	714
input|c1|3499-7030|-|ctg38_6|	NZ_JACHJO010000007|c75769-121978|97575-101978|+|FHS13_RS12555|amino_acid_adenylation_domain-containing_protein|WP_184291794.1	35.4	1214	701	30	4	1170	272	1449	1.12e-193	609
input|c1|3499-7030|-|ctg38_6|	NZ_QGTF01000002|c236288-282506|256289-260701|-|BDW27_RS03825|amino_acid_adenylation_domain-containing_protein|WP_110048250.1	34.9	1209	715	28	5	1170	273	1452	1.84e-191	603
input|c1|3499-7030|-|ctg38_6|	NZ_CM002280|c6954348-7000609|6976080-6980609|+|M877_RS72725|non-ribosomal_peptide_synthetase|WP_023542502.1	33.7	1228	736	25	2	1171	266	1473	1.18e-190	602
input|c1|3499-7030|-|ctg38_6|	NZ_CP017708|c3789818-3864555|3809355-3813956|-|BJP36_RS14365|non-ribosomal_peptide_synthetase|WP_083373704.1	34.2	1186	745	19	4	1170	357	1526	1.98e-190	602
input|c1|3499-7030|-|ctg38_6|	NZ_QQBC01000012|c69683-164300|99979-104322|-|DFR76_RS32930|non-ribosomal_peptide_synthetase|WP_082876234.1	33.4	1188	743	28	4	1170	268	1428	2.25e-190	600
input|c1|3499-7030|-|ctg38_6|	NZ_CM003601|c821828-865786|841977-846230|+|JI76_RS03650|non-ribosomal_peptide_synthase|WP_057661425.1	34.5	1191	725	19	2	1172	256	1411	6.09e-190	598
input|c1|3499-7030|-|ctg38_6|	NZ_KB894404|c521716-567813|543512-547813|+|C503_RS0104695|non-ribosomal_peptide_synthetase|WP_084476763.1	34.6	1202	700	33	2	1169	266	1415	6.27e-190	598
input|c1|3499-7030|-|ctg38_6|	NZ_LMEL01000004|c210242-256091|231838-236091|+|ASD29_RS05035|non-ribosomal_peptide_synthase|WP_056699453.1	34.5	1191	725	19	2	1172	256	1411	3.27e-189	596
input|c1|3499-7030|-|ctg38_6|	NZ_LIPE01000005|c262074-306797|281638-285891|-|AMK12_RS28540|non-ribosomal_peptide_synthetase|WP_073960092.1	34.4	1191	726	19	2	1172	256	1411	6.39e-189	595
input|c1|3499-7030|-|ctg38_6|	NZ_LT985361|c3505996-3550091|3526277-3530614|+|DBO33_RS15885|non-ribosomal_peptide_synthetase|WP_107655728.1	34.0	1187	740	27	2	1170	267	1428	8.60e-189	596
input|c1|3499-7030|-|ctg38_6|	NZ_LIVW01000006|c<244205-285159|259811-264064|-|AMK28_RS28890|non-ribosomal_peptide_synthetase|WP_073744660.1	34.7	1191	723	19	2	1172	256	1411	1.75e-188	594
input|c1|3499-7030|-|ctg38_6|	NZ_VJOK01000001|c7354984-7425737|7401447-7405835|+|FM076_RS32070|amino_acid_adenylation_domain-containing_protein|WP_173874324.1	35.3	1197	712	27	4	1170	270	1434	3.43e-188	595
input|c1|3499-7030|-|ctg38_6|	NZ_QJKF01000023|c41171-87349|63009-67349|+|DFR70_RS41090|non-ribosomal_peptide_synthetase|WP_083895107.1	33.7	1191	738	29	2	1170	267	1427	4.70e-188	594
input|c1|3499-7030|-|ctg38_6|	NZ_CP029710|c7889310-7933639|7909594-7913934|+|DMB37_RS35800|amino_acid_adenylation_domain-containing_protein|WP_135236482.1	34.5	1190	731	29	2	1170	268	1429	1.80e-187	592
input|c1|3499-7030|-|ctg38_6|	NZ_KZ195572|c7597803-7642974|7617550-7621803|-|B9W61_RS32585|amino_acid_adenylation_domain-containing_protein|WP_179233846.1	33.9	1192	731	19	2	1172	256	1411	3.59e-187	591
input|c1|3499-7030|-|ctg38_6|	NZ_CP017599|c3569530-3678243|3587374-3592002|-|BJP34_RS13475|non-ribosomal_peptide_synthetase|WP_070392792.1	33.2	1189	755	15	4	1170	364	1535	1.42e-186	592
input|c1|3499-7030|-|ctg38_6|	NZ_CP021121|c5939840-6065465|6039393-6043751|-|CAG99_RS26405|non-ribosomal_peptide_synthetase|WP_086161740.1	35.0	1130	686	18	2	1107	273	1378	3.12e-185	587
input|c1|3499-7030|-|ctg38_6|	NZ_CP022088|c1815684-1977998|1928342-1932724|+|CEQ30_RS08625|non-ribosomal_peptide_synthetase|WP_081868990.1	34.3	1199	729	30	4	1170	270	1441	1.42e-184	585
input|c1|3499-7030|-|ctg38_6|	NZ_CP054936|c764252-808712|783292-787677|-|HUT11_RS03060|amino_acid_adenylation_domain-containing_protein|WP_176146992.1	34.0	1208	722	30	4	1170	270	1443	5.53e-184	583
input|c1|3499-7030|-|ctg38_6|	NZ_RCDD01000003|c289940-336088|309941-314299|-|CLV68_RS21085|amino_acid_adenylation_domain-containing_protein|WP_121392632.1	34.4	1179	727	29	5	1170	289	1434	1.24e-183	582
input|c1|3499-7030|-|ctg38_6|	NZ_CP018047|c6228669-6273527|6250264-6254913|+|BBN63_RS27340|non-ribosomal_peptide_synthetase|WP_078077896.1	33.6	1235	740	21	2	1171	281	1500	2.60e-182	581
input|c1|3499-7030|-|ctg38_6|	NZ_FOGI01000001|c409989-455633|431351-435673|+|BMY07_RS01790|non-ribosomal_peptide_synthetase|WP_092774610.1	34.0	1186	735	28	4	1170	266	1422	5.29e-182	578
input|c1|3499-7030|-|ctg38_6|	NZ_KE650771|c6392715-6471027|6411657-6416171|-|FIS9431_RS0129435|non-ribosomal_peptide_synthetase|WP_026723915.1	33.7	1155	717	20	4	1126	309	1446	1.06e-181	578
input|c1|3499-7030|-|ctg38_6|	NZ_CP031194|c7254270-7396300|7275739-7280256|+|DVK44_RS32125|amino_acid_adenylation_domain-containing_protein|WP_162794164.1	33.7	1230	733	20	1	1171	289	1495	1.51e-181	578
input|c1|3499-7030|-|ctg38_6|	NC_018681|c4742187-4895257|4777643-4782085|-|O3I_RS21310|non-ribosomal_peptide_synthetase|WP_081594060.1	32.9	1219	739	28	4	1170	270	1461	1.80e-180	575
input|c1|3499-7030|-|ctg38_6|	NZ_CP045480|c5203067-5314623|5222789-5226979|-|YIM_RS24935|AMP-binding_protein|WP_153032641.1	33.9	1181	702	30	4	1170	263	1378	2.17e-180	572
input|c1|3499-7030|-|ctg38_6|	NZ_CP048397|c<1577348-1622316|1596888-1601570|-|SSPS47_RS07075|amino_acid_adenylation_domain-containing_protein|WP_164249564.1	33.1	1243	741	24	2	1171	286	1511	4.77e-180	575
input|c1|3499-7030|-|ctg38_6|	NZ_KB897786|c64501-111236|84502-91236|+|C593_RS0121820|non-ribosomal_peptide_synthetase|WP_078521762.1	33.7	1238	736	23	2	1171	1009	2229	1.52e-179	586
input|c1|3499-7030|-|ctg38_6|	NZ_CP018145|c1996132-2100894|2066969-2082223|+|BP422_RS09810|linear_gramicidin_non-ribosomal_peptide_synthetase_LgrD|WP_157696747.1	32.3	1196	769	19	2	1175	3900	5076	1.59e-175	580
input|c1|3499-7030|-|ctg38_6|	NZ_CP026681|c4941064-5001164|4963099-4967565|+|NPM_RS39625|amino_acid_adenylation_domain-containing_protein|WP_181154519.1	32.9	1205	757	22	2	1168	286	1476	1.77e-175	561
input|c1|3499-7030|-|ctg38_6|	NZ_AP018172|c1374869-1421759|1394398-1402011|+|CA733_RS05815|non-ribosomal_peptide_synthetase|WP_096595152.1	33.1	1203	761	19	2	1169	1332	2525	1.79e-175	578
input|c1|3499-7030|-|ctg38_6|	NZ_LVYG01000001|c687015-793514|705084-720341|-|A4S11_RS03080|linear_gramicidin_non-ribosomal_peptide_synthetase_LgrD|WP_064199437.1	32.2	1197	769	20	2	1175	3901	5077	2.92e-175	580
input|c1|3499-7030|-|ctg38_6|	NC_012491|c3091835-3150761|3115518-3130775|+|BBR47_RS14950|linear_gramicidin_non-ribosomal_peptide_synthetase_LgrD|WP_015891246.1	32.2	1197	769	20	2	1175	3901	5077	5.36e-175	579
input|c1|3499-7030|-|ctg38_6|	NZ_LR134338|c3024717-3083257|3044715-3059969|-|EL268_RS14855|linear_gramicidin_non-ribosomal_peptide_synthetase_LgrD|WP_106655318.1	32.0	1200	767	20	2	1175	3900	5076	7.25e-175	578
input|c1|3499-7030|-|ctg38_6|	NZ_KB217478|c2271220-2392796|2358010-2362686|-|CAL7103_RS0111285|non-ribosomal_peptide_synthase|WP_019490362.1	31.9	1208	767	17	2	1169	342	1533	9.92e-175	561
input|c1|3499-7030|-|ctg38_6|	NZ_LDCN01000002|c857682-957105|921901-937155|+|AA984_RS09015|linear_gramicidin_non-ribosomal_peptide_synthetase_LgrD|WP_047069527.1	32.0	1200	767	20	2	1175	3900	5076	1.80e-174	577
input|c1|3499-7030|-|ctg38_6|	NZ_AP018183|c103147-149513|123148-129513|+|CA732_RS37240|non-ribosomal_peptide_synthetase|WP_096733189.1	32.1	1193	727	15	2	1130	887	2060	2.10e-174	570
input|c1|3499-7030|-|ctg38_6|	NZ_CP054698|c1213068-1258319|1232525-1240204|-|HUN01_RS07860|amino_acid_adenylation_domain-containing_protein|WP_181930805.1	33.4	1209	741	18	6	1170	1360	2548	4.65e-174	574
input|c1|3499-7030|-|ctg38_6|	NZ_NBCN01000017|c105513-151575|125514-129935|-|BKD26_RS27865|non-ribosomal_peptide_synthetase|WP_084903621.1	33.6	1209	734	25	1	1171	271	1448	9.84e-174	556
input|c1|3499-7030|-|ctg38_6|	NZ_LIYH01000009|c153954-200097|175595-180097|+|AMK26_RS33495|non-ribosomal_peptide_synthetase|WP_073759692.1	32.7	1212	750	22	1	1171	289	1475	1.27e-171	551
input|c1|3499-7030|-|ctg38_6|	NZ_CP020771|c1475182-1538079|1494526-1498983|-|BH695_RS07450|non-ribosomal_peptide_synthetase|WP_036399545.1	31.9	1194	778	19	2	1173	302	1482	9.63e-171	549
input|c1|3499-7030|-|ctg38_6|	NZ_CP010407|c740227->867785|783919-788343|-|SVTN_RS03420|non-ribosomal_peptide_synthetase|WP_052498922.1	33.0	1210	746	21	2	1171	282	1466	1.10e-169	546
input|c1|3499-7030|-|ctg38_6|	NZ_CP030118|c4848415-4903963|4868325-4872806|-|DP114_RS20475|amino_acid_adenylation_domain-containing_protein|WP_171976991.1	31.0	1229	775	24	2	1171	270	1484	1.63e-168	543
input|c1|3499-7030|-|ctg38_6|	NZ_FMYM01000003|c175450-231864|195451-209268|-|BLT29_RS04050|non-ribosomal_peptide_synthetase|WP_090775036.1	32.0	1203	742	29	2	1171	3435	4594	1.01e-166	555
input|c1|3499-7030|-|ctg38_6|	NZ_CP011304|c1233273-1296034|1251901-1256373|-|myaer_RS06020|non-ribosomal_peptide_synthetase|WP_046661392.1	30.7	1196	790	16	2	1171	302	1484	2.24e-165	535
input|c1|3499-7030|-|ctg38_6|	NZ_VLLL01000005|c1172669-1216908|1193719-1197966|+|LX16_RS06310|amino_acid_adenylation_domain-containing_protein|WP_147134455.1	33.2	1191	726	27	2	1166	256	1402	5.16e-165	532
input|c1|3499-7030|-|ctg38_6|	NC_016112|c1704952-1759708|1735044-1739708|+|MEALZ_RS07445|amino_acid_adenylation_domain-containing_protein|WP_014148008.1	32.2	1202	760	26	3	1176	354	1528	7.41e-165	535
input|c1|3499-7030|-|ctg38_6|	NC_010296|c5177793-5239514|5197319-5201791|-|MAE_RS24610|non-ribosomal_peptide_synthetase|WP_012267916.1	30.7	1196	790	17	2	1171	302	1484	2.26e-164	532
input|c1|3499-7030|-|ctg38_6|	NZ_AP019314|c3047541-3107927|3065679-3070151|-|myaer102_RS15835|non-ribosomal_peptide_synthetase|WP_125731036.1	30.7	1196	790	17	2	1171	302	1484	2.26e-164	532
input|c1|3499-7030|-|ctg38_6|	NZ_WHUG01000001|c396278-449336|416279-420850|-|GEV02_RS01880|amino_acid_adenylation_domain-containing_protein|WP_152836245.1	32.2	1207	760	24	2	1172	326	1510	3.03e-164	532
input|c1|3499-7030|-|ctg38_6|	NZ_CP017599|c7423633-7508474|7442701-7451781|-|BJP34_RS27435|non-ribosomal_peptide_synthetase|WP_070395079.1	32.1	1194	758	24	2	1170	1854	3019	1.17e-163	545
input|c1|3499-7030|-|ctg38_6|	NZ_CP011339|c210643-271547|247447-251919|+|VL20_RS01215|non-ribosomal_peptide_synthetase|WP_052275370.1	30.2	1205	784	19	2	1171	302	1484	1.18e-163	530
input|c1|3499-7030|-|ctg38_6|	NZ_JXYX01000008|c46788-109209|66789-71261|-|OA58_RS16740|non-ribosomal_peptide_synthetase|WP_061432415.1	30.7	1206	777	20	2	1171	302	1484	1.18e-163	530
input|c1|3499-7030|-|ctg38_6|	NZ_WHUF01000001|c415260-465766|434147-438721|-|GEV01_RS01985|amino_acid_adenylation_domain-containing_protein|WP_152801185.1	32.3	1205	763	22	2	1172	326	1511	3.10e-163	530
input|c1|3499-7030|-|ctg38_6|	NZ_CP046973|c4885146-4949555|4925092-4929555|+|GQR42_RS24395|amino_acid_adenylation_domain-containing_protein|WP_158201955.1	30.4	1196	793	16	2	1171	299	1481	4.18e-163	528
input|c1|3499-7030|-|ctg38_6|	NZ_CP046058|c2837064-2900228|2856844-2861316|-|D3800_RS13425|non-ribosomal_peptide_synthetase|WP_103112944.1	30.4	1196	793	17	2	1171	302	1484	8.56e-163	528
input|c1|3499-7030|-|ctg38_6|	NZ_AP017296|c263015-346743|283016-287512|-|NOS3756_RS28340|non-ribosomal_peptide_synthetase|WP_067776980.1	31.4	1194	781	22	4	1170	309	1491	9.95e-163	528
input|c1|3499-7030|-|ctg38_6|	NZ_QQVZ01000001|c2850324-2976622|2908800-2913221|+|DV517_RS13010|non-ribosomal_peptide_synthetase|WP_136100939.1	32.8	1137	722	16	2	1108	282	1406	6.25e-162	525
input|c1|3499-7030|-|ctg38_6|	NZ_CP047089|c3203756-3248190|3223467-3227882|-|GPS65_RS16040|amino_acid_adenylation_domain-containing_protein|WP_161985459.1	31.2	1194	772	26	2	1171	286	1454	8.38e-162	525
input|c1|3499-7030|-|ctg38_6|	NZ_CP048104|c2038504-2105668|2058505-2070486|-|GXN76_RS09720|amino_acid_adenylation_domain-containing_protein|WP_173222695.1	31.6	1184	780	17	2	1173	2820	3985	3.19e-161	538
input|c1|3499-7030|-|ctg38_6|	NZ_CP035467|c2654160-2700867|2674161-2677991|-|EQU24_RS11965|amino_acid_adenylation_domain-containing_protein|WP_138767168.1	31.1	1229	764	25	2	1171	48	1252	8.34e-161	517
input|c1|3499-7030|-|ctg38_6|	NZ_LZNS01000001|c3161825-3204684|3180417-3184784|-|STBA_RS14135|non-ribosomal_peptide_synthetase|WP_077059591.1	32.0	1137	721	20	1	1108	270	1383	8.66e-161	521
input|c1|3499-7030|-|ctg38_6|	NZ_CP017171|c5317904-5406380|5335633-5340180|-|BHS06_RS21645|amino_acid_adenylation_domain-containing_protein|WP_140864049.1	32.6	1172	717	24	2	1141	337	1467	5.14e-160	521
input|c1|3499-7030|-|ctg38_6|	NZ_CP007203|c5114771-5169405|5134772-5139244|+|NSP_RS22220|non-ribosomal_peptide_synthetase|WP_006198514.1	31.3	1125	744	18	2	1107	303	1417	8.72e-160	520
input|c1|3499-7030|-|ctg38_6|	NZ_CP020114|c4268766-4321916|4297623-4302095|-|BMF81_RS19230|non-ribosomal_peptide_synthetase|WP_107806754.1	31.3	1125	744	18	2	1107	303	1417	1.69e-159	519
input|c1|3499-7030|-|ctg38_6|	NZ_CP034539|c91196-135976|111644-116014|+|EJ357_RS00410|non-ribosomal_peptide_synthetase|WP_126387520.1	31.9	1181	763	19	2	1162	275	1434	2.40e-159	518
input|c1|3499-7030|-|ctg38_6|	NZ_CP034539|c10541123-10587029|10561124-10565494|-|EJ357_RS47520|non-ribosomal_peptide_synthetase|WP_126387520.1	31.9	1181	763	19	2	1162	275	1434	2.40e-159	518
input|c1|3499-7030|-|ctg38_6|	NZ_CP034279|c832246-919304|852323-856963|+|EIZ62_RS03690|amino_acid_adenylation_domain-containing_protein|WP_156691277.1	33.0	1174	700	25	1	1108	307	1460	2.40e-159	520
input|c1|3499-7030|-|ctg38_6|	NZ_AP018194|c7668940-7745001|7688941-7693419|-|CA739_RS32205|non-ribosomal_peptide_synthetase|WP_073634136.1	31.5	1204	765	25	4	1172	309	1487	3.38e-159	518
input|c1|3499-7030|-|ctg38_6|	NC_008095|c5585363-5672405|5600883-5605430|-|MXAN_RS21950|non-ribosomal_peptide_synthetase|WP_011554520.1	32.7	1172	716	24	2	1141	337	1467	3.70e-159	518
input|c1|3499-7030|-|ctg38_6|	NZ_CP017169|c5709672-5801864|5729181-5733728|-|BHS04_RS23490|amino_acid_adenylation_domain-containing_protein|WP_140855707.1	32.5	1179	709	25	2	1141	337	1467	9.92e-159	517
input|c1|3499-7030|-|ctg38_6|	NC_021055|c5814243-5869074|5847732-5855303|+|F750_RS25705|non-ribosomal_peptide_synthetase|WP_015579193.1	32.4	1210	739	20	5	1169	1332	2507	1.30e-158	530
input|c1|3499-7030|-|ctg38_6|	NZ_CP038147|c5496573-5551423|5530077-5537648|+|D7Y56_RS26100|non-ribosomal_peptide_synthetase|WP_015579193.1	32.4	1210	739	20	5	1169	1332	2507	1.30e-158	530
input|c1|3499-7030|-|ctg38_6|	NZ_OAOR01000010|c18346-80371|38347-45918|-|CRP43_RS27510|non-ribosomal_peptide_synthetase|WP_097242737.1	32.3	1210	740	20	5	1169	1332	2507	1.76e-158	529
input|c1|3499-7030|-|ctg38_6|	NZ_KZ984560|c59828-152949|128279-132949|+|DSC45_RS23030|non-ribosomal_peptide_synthetase|WP_119293820.1	32.9	1180	678	28	3	1107	319	1459	2.05e-158	517
input|c1|3499-7030|-|ctg38_6|	NZ_WVIE01000017|c23416-108422|43417-47841|-|GS601_RS15015|amino_acid_adenylation_domain-containing_protein|WP_162424097.1	31.7	1214	755	28	2	1174	269	1449	3.38e-158	515
input|c1|3499-7030|-|ctg38_6|	NZ_FNAJ01000016|c40110-130925|58272-62819|-|BLU09_RS31350|non-ribosomal_peptide_synthetase|WP_090494059.1	32.5	1172	718	24	2	1141	337	1467	3.70e-158	516
input|c1|3499-7030|-|ctg38_6|	NZ_CP017170|c5537207-5629392|5556715-5561262|-|BHS05_RS22740|amino_acid_adenylation_domain-containing_protein|WP_140793214.1	32.4	1179	710	25	2	1141	337	1467	9.90e-158	514
input|c1|3499-7030|-|ctg38_6|	NZ_CP017172|c5671437-5763629|5690946-5695493|-|BHS07_RS23430|amino_acid_adenylation_domain-containing_protein|WP_140876022.1	32.4	1179	710	25	2	1141	337	1467	9.90e-158	514
input|c1|3499-7030|-|ctg38_6|	NZ_CP017173|c5582336-5674527|5601844-5606391|-|BHS08_RS22880|amino_acid_adenylation_domain-containing_protein|WP_140798996.1	32.3	1179	711	25	2	1141	337	1467	9.90e-158	514
input|c1|3499-7030|-|ctg38_6|	NZ_RSCM01000002|c321955-403619|376472-384073|+|DSM107003_RS05310|non-ribosomal_peptide_synthetase|WP_127052566.1	31.9	1150	748	21	4	1129	1340	2478	1.16e-157	527
input|c1|3499-7030|-|ctg38_6|	NC_016114|c1560773-1621483|1580425-1587981|-|SFLA_RS06540|non-ribosomal_peptide_synthetase|WP_041825309.1	32.3	1206	740	20	5	1169	1332	2502	1.50e-157	526
input|c1|3499-7030|-|ctg38_6|	NZ_LZQD01000002|c429398-504500|479995-484500|+|A9Y75_RS08880|non-ribosomal_peptide_synthetase|WP_071189201.1	30.5	1209	780	22	4	1172	309	1497	2.87e-157	513
input|c1|3499-7030|-|ctg38_6|	NZ_CP040272|c4003585-4068208|4023405-4037552|-|FD723_RS16500|non-ribosomal_peptide_synthase/polyketide_synthase|WP_179066286.1	31.2	1205	769	23	2	1169	3525	4706	2.90e-157	527
input|c1|3499-7030|-|ctg38_6|	NZ_AP018195|c207519-380160|279059-283438|-|CA739_RS37855|non-ribosomal_peptide_synthetase|WP_073629394.1	30.7	1201	762	25	2	1169	268	1431	3.56e-157	512
input|c1|3499-7030|-|ctg38_6|	NZ_VILD01000004|c287099-366511|307100-311605|-|FJR38_RS13240|amino_acid_adenylation_domain-containing_protein|WP_168537503.1	30.0	1208	788	21	4	1172	309	1497	3.98e-157	513
input|c1|3499-7030|-|ctg38_6|	NZ_CP017599|c3569530-3678243|3594086-3601936|-|BJP34_RS13485|non-ribosomal_peptide_synthetase|WP_070392793.1	31.0	1219	751	26	2	1170	1431	2609	5.04e-157	525
input|c1|3499-7030|-|ctg38_6|	NZ_CP054698|c7597802-7663289|7629133-7643289|+|HUN01_RS34380|non-ribosomal_peptide_synthase/polyketide_synthase|WP_181929915.1	31.1	1201	767	20	2	1169	3537	4709	5.31e-157	526
input|c1|3499-7030|-|ctg38_6|	NZ_CP032698|c8149551-8210143|8183145-8190743|+|DWB77_RS36400|amino_acid_adenylation_domain-containing_protein|WP_120726932.1	32.1	1201	759	19	6	1169	1335	2515	9.97e-157	524
input|c1|3499-7030|-|ctg38_6|	NZ_JH992901|c3909080-3986348|3961848-3966389|+|MAS10914_RS30590|non-ribosomal_peptide_synthetase|WP_017317671.1	30.1	1231	758	28	2	1171	307	1496	1.32e-156	511
input|c1|3499-7030|-|ctg38_6|	NC_015953|c5617926-5677389|5652001-5659551|+|SACTE_RS25175|non-ribosomal_peptide_synthetase|WP_014048831.1	32.5	1185	761	16	5	1169	1336	2501	2.38e-156	523
input|c1|3499-7030|-|ctg38_6|	NZ_LIVY01000011|c4952-131299|103785-111299|+|AMK30_RS29630|non-ribosomal_peptide_synthetase|WP_073969137.1	31.9	1212	734	23	3	1170	1326	2490	3.11e-156	523
input|c1|3499-7030|-|ctg38_6|	NZ_CP022098|c7787304-7869009|7806476-7811059|-|CYFUS_RS31580|non-ribosomal_peptide_synthetase|WP_095988600.1	32.0	1160	740	20	2	1141	337	1467	2.33e-155	508
input|c1|3499-7030|-|ctg38_6|	NC_009926|c178212-270030|238090-242811|+|AM1_RS29785|amino_acid_adenylation_domain-containing_protein|WP_012166734.1	31.3	1176	706	21	2	1107	349	1492	3.67e-155	509
input|c1|3499-7030|-|ctg38_6|	NZ_LWKZ01000003|c174458-266009|193236-197681|-|A6A06_RS08025|non-ribosomal_peptide_synthetase|WP_073760482.1	31.3	1209	762	21	4	1171	273	1453	5.31e-154	504
input|c1|3499-7030|-|ctg38_6|	NZ_CP012109|c2771593-2900385|2878261-2882802|+|A176_RS11465|non-ribosomal_peptide_synthetase|WP_002639508.1	31.7	1175	724	24	2	1141	335	1465	9.34e-154	504
input|c1|3499-7030|-|ctg38_6|	NZ_CP019066|c1568700-1641436|1611544-1615980|-|ASU32_RS07850|non-ribosomal_peptide_synthetase|WP_102101499.1	31.7	1201	743	28	2	1169	302	1458	9.71e-154	503
input|c1|3499-7030|-|ctg38_6|	NC_019745|c1953032-2039905|2015955-2020361|+|GLO7428_RS08730|non-ribosomal_peptide_synthetase|WP_015188204.1	30.6	1205	776	20	2	1168	269	1451	4.19e-153	501
input|c1|3499-7030|-|ctg38_6|	NZ_JABUMR010000003|c710103-826665|802118-806665|+|HUA75_RS15420|amino_acid_adenylation_domain-containing_protein|WP_174486816.1	32.2	1164	732	23	2	1141	337	1467	4.97e-153	502
input|c1|3499-7030|-|ctg38_6|	NZ_CP045227|c1170299-1276694|1224841-1229346|+|GXM_RS34010|amino_acid_adenylation_domain-containing_protein|WP_152591624.1	30.2	1214	775	28	4	1172	309	1495	7.51e-153	501
input|c1|3499-7030|-|ctg38_6|	NZ_CP043929|c2080308-2133914|2109912-2114546|+|F1E05_RS09625|amino_acid_adenylation_domain-containing_protein|WP_150048086.1	31.6	1216	744	28	2	1171	352	1525	8.14e-153	502
input|c1|3499-7030|-|ctg38_6|	NZ_FNFM01000012|c20860-82192|40861-45228|-|BLR41_RS19330|non-ribosomal_peptide_synthetase|WP_092631156.1	30.7	1192	774	22	2	1170	278	1440	8.87e-153	500
input|c1|3499-7030|-|ctg38_6|	NZ_CP046703|c422952-485535|453291-467702|+|GJB62_RS01740|non-ribosomal_peptide_synthase/polyketide_synthase|WP_114082684.1	30.7	1219	767	21	2	1169	3603	4794	1.53e-152	513
input|c1|3499-7030|-|ctg38_6|	NZ_WWJM01000049|c238185-300033|272504-280033|+|GT025_RS25400|non-ribosomal_peptide_synthetase|WP_018524445.1	32.0	1208	741	24	5	1170	1327	2495	1.72e-152	512
input|c1|3499-7030|-|ctg38_6|	NZ_ML123067|c1703383-1764603|1722636-1727048|-|EES39_RS28185|amino_acid_adenylation_domain-containing_protein|WP_124286145.1	31.4	1204	760	23	5	1169	279	1455	2.24e-152	499
input|c1|3499-7030|-|ctg38_6|	NZ_CP032507|c647770-689301|666934-669969|+|D5085_RS03085|amino_acid_adenylation_domain-containing_protein|WP_149684312.1	32.4	1014	605	20	204	1169	17	998	2.34e-152	488
input|c1|3499-7030|-|ctg38_6|	NZ_JABUMT010000002|c1074426-1191054|1166507-1171054|+|HUA76_RS12305|amino_acid_adenylation_domain-containing_protein|WP_174460917.1	32.0	1163	736	21	2	1141	337	1467	3.54e-152	499
input|c1|3499-7030|-|ctg38_6|	NZ_BDUC01000001|c704157-806991|736584-740999|-|CDC34_RS03400|non-ribosomal_peptide_synthetase|WP_089125738.1	30.4	1192	794	19	2	1171	268	1445	4.39e-152	498
input|c1|3499-7030|-|ctg38_6|	NZ_AP018180|c7690640-7770498|7746161-7750498|+|CA732_RS31270|non-ribosomal_peptide_synthetase|WP_096731346.1	31.0	1143	719	25	4	1114	270	1374	5.30e-152	498
input|c1|3499-7030|-|ctg38_6|	NZ_LMHM01000001|c841215-912293|867939-872510|+|ASD86_RS03760|non-ribosomal_peptide_synthase|WP_056106908.1	31.4	1202	768	24	2	1174	335	1509	7.81e-152	499
input|c1|3499-7030|-|ctg38_6|	NZ_JHEG04000001|c502292-599440|559871-568852|+|HC643_RS02115|amino_acid_adenylation_domain-containing_protein|WP_167844607.1	31.3	1206	762	20	2	1171	1800	2975	1.03e-151	510
input|c1|3499-7030|-|ctg38_6|	NZ_ML123100|c938021-1027917|969977-977548|+|EES45_RS31785|amino_acid_adenylation_domain-containing_protein|WP_124283150.1	32.4	1203	749	23	5	1170	1334	2509	1.53e-151	509
input|c1|3499-7030|-|ctg38_6|	NZ_CP011130|c5483275-5566733|5507267-5511817|+|LC55x_RS22300|non-ribosomal_peptide_synthase|WP_057922873.1	31.3	1202	770	25	2	1174	328	1502	1.85e-151	498
input|c1|3499-7030|-|ctg38_6|	NZ_KQ061217|c4353457-4438864|4380132-4384682|+|WN54_RS17745|non-ribosomal_peptide_synthetase|WP_052756450.1	31.3	1200	773	24	2	1174	328	1502	1.85e-151	498
input|c1|3499-7030|-|ctg38_6|	NZ_PTJS01000001|c6449700-6520012|6484043-6491509|+|C5F59_RS29415|non-ribosomal_peptide_synthetase|WP_104789760.1	31.8	1195	765	20	5	1170	1300	2473	1.88e-151	509
input|c1|3499-7030|-|ctg38_6|	NZ_KB235958|c2420586-2486410|2440587-2445101|-|GEI7105_RS0112820|non-ribosomal_peptide_synthase|WP_026097628.1	31.7	1197	767	25	2	1168	315	1491	2.09e-151	497
input|c1|3499-7030|-|ctg38_6|	NZ_CP040281|c2186067-2251210|2205806-2211781|-|FD724_RS09925|amino_acid_adenylation_domain-containing_protein|FD724_RS09925	30.3	1228	768	23	2	1169	782	1981	2.13e-151	505
input|c1|3499-7030|-|ctg38_6|	NC_019695|c4167348-4254812|4230403-4234812|+|CHRO_RS18240|non-ribosomal_peptide_synthetase|WP_015155710.1	30.7	1203	778	18	2	1168	270	1452	2.18e-151	496
input|c1|3499-7030|-|ctg38_6|	NZ_CP045920|c1769693-1819886|1789694-1794196|-|GCE65_RS08030|amino_acid_adenylation_domain-containing_protein|WP_153878017.1	30.5	1200	778	24	4	1169	301	1478	2.71e-151	497
input|c1|3499-7030|-|ctg38_6|	NZ_LMFT01000036|c17->53642|14148-21719|-|ASD51_RS24870|non-ribosomal_peptide_synthetase|WP_056794885.1	32.3	1203	751	22	5	1170	1334	2509	2.82e-151	508
input|c1|3499-7030|-|ctg38_6|	NZ_CP050440|c7519818-7590981|7539819-7544165|-|HCG51_RS30215|amino_acid_adenylation_domain-containing_protein|WP_167726648.1	30.9	1131	735	20	4	1114	271	1375	5.57e-151	495
input|c1|3499-7030|-|ctg38_6|	NZ_MKZS01000001|c3171260-3223108|3191219-3193669|-|BJP37_RS13000|AMP-binding_protein|WP_075899333.1	35.6	815	507	9	365	1170	4	809	7.68e-151	478
input|c1|3499-7030|-|ctg38_6|	NZ_AP018166|c1591824-1665198|1641017-1645576|+|CA722_RS06895|non-ribosomal_peptide_synthetase|WP_015217384.1	31.5	1211	744	26	2	1168	338	1506	9.98e-151	496
input|c1|3499-7030|-|ctg38_6|	NZ_CP040297|c937724-1009737|985904-990445|+|FD725_RS04055|amino_acid_adenylation_domain-containing_protein|WP_179046930.1	31.2	1184	772	18	4	1168	340	1499	2.40e-150	494
input|c1|3499-7030|-|ctg38_6|	NZ_SLXR01000007|c312750-374616|347087-354616|+|EV563_RS18050|amino_acid_adenylation_domain-containing_protein|WP_132902660.1	31.5	1212	741	24	5	1170	1327	2495	3.14e-150	505
input|c1|3499-7030|-|ctg38_6|	NZ_CP023278|c2814505-2886016|2849544-2861894|-|CLI64_RS11810|non-ribosomal_peptide_synthetase|WP_103137407.1	29.8	1189	804	14	2	1169	2916	4094	3.30e-150	506
input|c1|3499-7030|-|ctg38_6|	NZ_CP023465|c5544256-5615571|5570992-5575542|+|CNO08_RS22520|non-ribosomal_peptide_synthetase|WP_096416828.1	31.2	1200	774	24	2	1174	328	1502	3.50e-150	494
input|c1|3499-7030|-|ctg38_6|	NZ_JMKU01000008|c89470-133820|109471-113820|-|T336_RS0107975|non-ribosomal_peptide_synthetase|WP_026432144.1	31.4	1156	714	23	1	1118	267	1381	4.06e-150	493
input|c1|3499-7030|-|ctg38_6|	NZ_NOLJ01000001|c861367-940122|881368-885723|-|CDG76_RS03750|non-ribosomal_peptide_synthetase|WP_094347695.1	31.2	1143	723	22	1	1113	268	1377	1.12e-149	491
input|c1|3499-7030|-|ctg38_6|	NZ_KB912877|c57819-121927|77675-82177|-|METMA_RS0100385|amino_acid_adenylation_domain-containing_protein|WP_156830419.1	31.2	1162	749	21	2	1136	313	1450	1.37e-149	492
input|c1|3499-7030|-|ctg38_6|	NZ_JQKS01000001|c35539-100231|55540-60048|-|EK22_RS00260|amino_acid_adenylation_domain-containing_protein|WP_152564962.1	31.2	1162	749	21	2	1136	313	1450	1.42e-149	492
input|c1|3499-7030|-|ctg38_6|	NZ_CP046703|c3319987-3401502|3377453-3381790|+|GJB62_RS13820|amino_acid_adenylation_domain-containing_protein|WP_114083423.1	31.1	1159	696	26	1	1113	269	1371	1.95e-149	491
input|c1|3499-7030|-|ctg38_6|	NZ_CP034118|c1892699-1950663|1912700-1917010|-|EG886_RS09540|amino_acid_adenylation_domain-containing_protein|WP_124727924.1	31.4	1169	746	22	26	1167	292	1431	3.19e-149	490
input|c1|3499-7030|-|ctg38_6|	NZ_LISW01000009|c209211-332004|228985-236526|-|AMK18_RS31195|non-ribosomal_peptide_synthetase|WP_073865439.1	31.5	1215	745	23	3	1170	1325	2499	3.65e-149	502
input|c1|3499-7030|-|ctg38_6|	NZ_FLTQ01000007|c136982-199043|156983-164560|-|YW3DRAFT_RS11885|non-ribosomal_peptide_synthetase|WP_093683691.1	31.4	1219	743	24	5	1169	1332	2511	3.76e-149	502
input|c1|3499-7030|-|ctg38_6|	NZ_CP013140|c573420-639395|599436-603959|+|GLE_RS02380|non-ribosomal_peptide_synthase|WP_057946115.1	31.5	1192	773	22	2	1170	323	1494	4.11e-149	491
input|c1|3499-7030|-|ctg38_6|	NZ_SHKU01000001|c581628-659065|631557-639065|+|EV284_RS02860|amino_acid_adenylation_domain-containing_protein|WP_130329897.1	31.5	1184	770	17	6	1171	1328	2488	4.83e-149	502
input|c1|3499-7030|-|ctg38_6|	NZ_CP026681|c2163043-2365141|2193616-2207748|+|NPM_RS09740|non-ribosomal_peptide_synthetase|WP_104899327.1	29.8	1220	776	20	2	1169	3509	4700	5.19e-149	503
input|c1|3499-7030|-|ctg38_6|	NZ_FOKL01000005|c309258-362983|329259-333812|-|BM193_RS15855|non-ribosomal_peptide_synthetase|WP_092797432.1	30.1	1211	782	21	1	1172	317	1501	6.73e-149	491
input|c1|3499-7030|-|ctg38_6|	NZ_CP040094|c1458219-1573914|1514525-1518862|+|FBB35_RS06585|amino_acid_adenylation_domain-containing_protein|WP_174708993.1	31.1	1166	688	27	1	1113	269	1372	1.00e-148	489
input|c1|3499-7030|-|ctg38_6|	NZ_CP028303|c5383302-5427652|5403303-5407652|+|C7Y68_RS20475|non-ribosomal_peptide_synthetase|WP_107133922.1	31.3	1148	726	23	1	1118	267	1381	1.08e-148	489
input|c1|3499-7030|-|ctg38_6|	NZ_CP032229|c5731485-5808536|5781510-5789012|+|D0Z67_RS26660|non-ribosomal_peptide_synthetase|WP_031182210.1	32.0	1183	762	19	6	1170	1328	2485	1.20e-148	501
input|c1|3499-7030|-|ctg38_6|	NC_019757|c1721309-1806190|1779490-1787046|+|CYLST_RS07325|non-ribosomal_peptide_synthase|WP_015207072.1	31.6	1137	714	20	2	1107	1333	2436	1.70e-148	500
input|c1|3499-7030|-|ctg38_6|	NZ_FNPT01000006|c169723-237431|196476-201008|+|BLV01_RS12355|non-ribosomal_peptide_synthetase|WP_175485902.1	31.3	1192	776	22	2	1170	326	1497	2.21e-148	489
input|c1|3499-7030|-|ctg38_6|	NZ_CP030074|c<707857->746402|725038-729825|+|DN051_RS43745|amino_acid_adenylation_domain-containing_protein|WP_112443267.1	30.6	1258	705	25	1	1108	277	1516	3.22e-148	490
input|c1|3499-7030|-|ctg38_6|	NC_015138|c5236593-5280943|5256594-5260943|+|ACAV_RS22820|non-ribosomal_peptide_synthetase|WP_013596937.1	31.1	1148	728	23	1	1118	267	1381	3.98e-148	487
input|c1|3499-7030|-|ctg38_6|	NZ_SRRU01000008|c233135-310321|282801-290321|+|E5082_RS22740|amino_acid_adenylation_domain-containing_protein|WP_135793091.1	31.2	1186	771	17	6	1171	1332	2492	4.13e-148	499
input|c1|3499-7030|-|ctg38_6|	NZ_FOTW01000016|c26533-80000|46534-51273|-|BM252_RS17100|non-ribosomal_peptide_synthetase|WP_093388878.1	30.6	1232	767	23	2	1155	328	1549	6.68e-148	489
input|c1|3499-7030|-|ctg38_6|	NZ_KB891791|c198359-315282|287741-295282|+|B070_RS0122870|non-ribosomal_peptide_synthetase|WP_018102968.1	31.3	1209	755	23	3	1170	1325	2499	7.73e-148	498
input|c1|3499-7030|-|ctg38_6|	NZ_CP040281|c3775031-3856061|3793457-3797794|-|FD724_RS16390|amino_acid_adenylation_domain-containing_protein|WP_179073357.1	31.0	1164	691	27	1	1113	269	1371	9.91e-148	486
input|c1|3499-7030|-|ctg38_6|	NZ_AP018172|c3996129-4065102|4041207-4045526|+|CA733_RS16695|non-ribosomal_peptide_synthetase|WP_096589779.1	32.5	1031	642	21	107	1114	371	1370	1.24e-147	486
input|c1|3499-7030|-|ctg38_6|	NZ_CP028290|c5369614-5413964|5389615-5393964|+|C8240_RS20690|non-ribosomal_peptide_synthetase|WP_092832979.1	31.3	1152	720	26	1	1118	267	1381	2.05e-147	485
input|c1|3499-7030|-|ctg38_6|	NZ_FNJL01000006|c27114-71464|47115-51464|-|BLR05_RS06400|non-ribosomal_peptide_synthetase|WP_092832979.1	31.3	1152	720	26	1	1118	267	1381	2.05e-147	485
input|c1|3499-7030|-|ctg38_6|	NC_016109|c8587121-8649626|8607122-8614642|-|KSE_RS37290|non-ribosomal_peptide_synthetase|WP_014140585.1	31.8	1207	744	18	6	1170	1329	2498	2.58e-147	497
input|c1|3499-7030|-|ctg38_6|	NZ_AP018178|c3814861-3905634|3834210-3838598|-|CA734_RS15415|non-ribosomal_peptide_synthetase|WP_096600972.1	31.0	1141	718	22	2	1109	266	1370	3.56e-147	485
input|c1|3499-7030|-|ctg38_6|	NZ_CP050177|c180933-241952|200200-207819|-|HA039_RS00905|amino_acid_adenylation_domain-containing_protein|WP_167022277.1	31.1	1225	757	21	5	1169	1333	2530	3.74e-147	496
input|c1|3499-7030|-|ctg38_6|	NZ_AP018316|c3906381-4033519|3951570-3964004|-|CA730_RS18565|non-ribosomal_peptide_synthetase|WP_096669537.1	29.2	1221	783	24	2	1169	2932	4124	4.56e-147	497
input|c1|3499-7030|-|ctg38_6|	NC_019729|c6170479-6245954|6190480-6194853|-|OSC7112_RS25815|non-ribosomal_peptide_synthetase|WP_015178652.1	34.2	948	575	15	214	1130	471	1400	8.69e-147	484
input|c1|3499-7030|-|ctg38_6|	NZ_CP003987|c8883845-8965863|8917613-8925199|+|GZL_RS38045|non-ribosomal_peptide_synthetase|WP_039638828.1	30.6	1210	769	19	5	1169	1330	2513	2.27e-146	494
input|c1|3499-7030|-|ctg38_6|	NZ_MKZS01000001|c2389815-2431217|2409311-2412328|-|BJP37_RS09925|amino_acid_adenylation_domain-containing_protein|WP_075898424.1	32.4	939	593	17	223	1133	29	953	3.54e-146	471
input|c1|3499-7030|-|ctg38_6|	NZ_AP018314|c4307155-4394201|4361872-4374201|+|CA728_RS20250|non-ribosomal_peptide_synthetase|WP_096571786.1	29.5	1226	787	24	2	1169	2881	4087	3.74e-146	494
input|c1|3499-7030|-|ctg38_6|	NZ_FRBK01000013|c66288-121213|86216-93784|-|BUE49_RS24225|non-ribosomal_peptide_synthetase|WP_073446898.1	30.8	1206	767	19	5	1169	1330	2509	4.13e-146	493
input|c1|3499-7030|-|ctg38_6|	NZ_LJSN01000002|c1444179-1505489|1464120-1471688|-|AOB60_RS08085|non-ribosomal_peptide_synthetase|WP_102923221.1	30.8	1206	767	19	5	1169	1330	2509	4.13e-146	493
input|c1|3499-7030|-|ctg38_6|	NZ_CP017708|c9171615-9214660|9191616-9194660|+|BJP36_RS34685|non-ribosomal_peptide_synthetase|WP_071107448.1	31.8	969	601	18	207	1133	12	962	4.43e-146	471
input|c1|3499-7030|-|ctg38_6|	NZ_JTJC03000001|c1501420-1544426|1521421-1524426|-|QH73_RS06755|amino_acid_adenylation_domain-containing_protein|WP_052290061.1	33.2	975	598	21	223	1171	35	982	4.48e-146	471
input|c1|3499-7030|-|ctg38_6|	NZ_KI912149|c661790-704937|681791-684937|-|FIS9605_RS0117900|amino_acid_adenylation_domain-containing_protein|WP_155960495.1	32.0	949	593	19	214	1130	55	983	5.20e-146	472
input|c1|3499-7030|-|ctg38_6|	NZ_CP011533|c8386870-8461308|8420496-8428082|+|SNOUR_RS35865|non-ribosomal_peptide_synthetase|WP_067355511.1	31.0	1211	762	21	5	1169	1330	2513	5.66e-146	493
input|c1|3499-7030|-|ctg38_6|	NZ_FONG01000010|c47149-109114|67150-77907|-|BM076_RS18235|amino_acid_adenylation_domain-containing_protein|WP_177246498.1	31.0	1206	771	23	6	1169	2384	3570	8.76e-146	493
input|c1|3499-7030|-|ctg38_6|	NZ_CP047146|c4266065-4334323|4307265-4314833|+|GR130_RS18980|amino_acid_adenylation_domain-containing_protein|WP_159505834.1	30.6	1201	776	17	5	1169	1330	2509	1.03e-145	492
input|c1|3499-7030|-|ctg38_6|	NZ_FOMQ01000008|c134705-179031|154706-159031|+|BM144_RS13990|non-ribosomal_peptide_synthetase|WP_092953390.1	31.8	1148	714	27	1	1118	267	1375	1.25e-145	480
input|c1|3499-7030|-|ctg38_6|	NZ_JABFNP010000004|c110250-187183|145126-149646|+|HLI24_RS24020|amino_acid_adenylation_domain-containing_protein|WP_060720014.1	32.4	1190	743	26	2	1169	339	1489	1.40e-145	481
input|c1|3499-7030|-|ctg38_6|	NZ_WPHR01000010|c29678-106611|67216-71736|-|GOZ90_RS13970|non-ribosomal_peptide_synthetase|WP_060720014.1	32.4	1190	743	26	2	1169	339	1489	1.40e-145	481
input|c1|3499-7030|-|ctg38_6|	NZ_AP014940|c2416379-2474338|2435903-2440501|-|LEN_RS10265|amino_acid_adenylation_domain-containing_protein|WP_172437199.1	31.3	1186	749	23	1	1134	311	1482	1.54e-145	482
input|c1|3499-7030|-|ctg38_6|	NZ_VPFK02000020|c307413-354214|327414-334214|+|FTE24_RS10810|amino_acid_adenylation_domain-containing_protein|WP_150233428.1	30.5	1207	776	32	2	1168	1075	2258	1.56e-145	491
input|c1|3499-7030|-|ctg38_6|	NC_020126|c5467025-5642413|5515262-5519788|-|MYSTI_RS21390|non-ribosomal_peptide_synthetase|WP_015349878.1	31.7	1134	713	20	2	1107	333	1433	2.00e-145	481
input|c1|3499-7030|-|ctg38_6|	NZ_CP041217|c1025382-1070726|1045130-1051930|-|FFV09_RS04230|amino_acid_adenylation_domain-containing_protein|WP_141446520.1	30.6	1209	772	33	2	1168	1075	2258	2.13e-145	490
input|c1|3499-7030|-|ctg38_6|	NZ_KB899286|c39955-86015|59956-66015|-|F456_RS0112000|amino_acid_adenylation_domain-containing_protein|WP_157060080.1	30.0	1204	786	28	2	1168	828	2011	2.16e-145	488
input|c1|3499-7030|-|ctg38_6|	NZ_CP023702|c1615765-1676667|1634707-1642293|-|CP967_RS07020|amino_acid_adenylation_domain-containing_protein|WP_150487121.1	31.6	1204	764	19	5	1170	1333	2514	2.59e-145	491
input|c1|3499-7030|-|ctg38_6|	NZ_FNOG01000006|c25918-84197|45720-50339|-|BLU84_RS15710|non-ribosomal_peptide_synthetase|WP_074869263.1	31.5	1193	744	26	1	1134	311	1489	4.55e-145	481
input|c1|3499-7030|-|ctg38_6|	NZ_LMJN01000005|c34559-101373|70190-74692|-|ASE45_RS16955|non-ribosomal_peptide_synthase|WP_055905144.1	31.5	1184	768	21	2	1162	316	1479	4.67e-145	480
input|c1|3499-7030|-|ctg38_6|	NZ_CP028295|c3587523-3630248|3606849-3611198|-|C8246_RS16375|amino_acid_adenylation_domain-containing_protein|WP_128099185.1	31.0	1150	727	24	1	1118	267	1381	5.29e-145	479
input|c1|3499-7030|-|ctg38_6|	NC_009485|c4275678-4339089|4315638-4319933|-|BBTA_RS19255|non-ribosomal_peptide_synthetase|WP_083780791.1	30.1	1171	754	24	1	1149	263	1390	1.43e-144	477
input|c1|3499-7030|-|ctg38_6|	NZ_AP023270|c14788-89942|51747-56267|-|RvVAT039_RS21590|amino_acid_adenylation_domain-containing_protein|WP_180641840.1	32.3	1192	746	27	2	1171	339	1491	1.89e-144	478
input|c1|3499-7030|-|ctg38_6|	NZ_CP054927|c324199-410175|344200-351780|-|HUT09_RS35820|amino_acid_adenylation_domain-containing_protein|WP_176145766.1	30.6	1199	779	18	5	1169	1333	2512	2.93e-144	488
input|c1|3499-7030|-|ctg38_6|	NZ_WPHV01000016|c67950-144897|102834-107354|+|GOZ87_RS23460|amino_acid_adenylation_domain-containing_protein|WP_156551244.1	32.1	1191	746	28	2	1169	339	1489	3.63e-144	478
input|c1|3499-7030|-|ctg38_6|	NZ_FRBI01000015|c115578-177609|150020-157609|+|BUE44_RS22300|non-ribosomal_peptide_synthetase|WP_073500751.1	31.9	1209	748	24	6	1168	1333	2512	1.34e-143	486
input|c1|3499-7030|-|ctg38_6|	NZ_LMHF01000011|c60723-111907|80724-85226|-|ASD78_RS10525|non-ribosomal_peptide_synthase|WP_056101114.1	31.3	1184	771	21	2	1162	316	1479	1.67e-143	476
input|c1|3499-7030|-|ctg38_6|	NZ_WPHN01000003|c354425-429891|388028-392548|+|GOZ94_RS09815|amino_acid_adenylation_domain-containing_protein|WP_156537490.1	32.2	1189	747	28	2	1169	339	1489	1.84e-143	476
input|c1|3499-7030|-|ctg38_6|	NC_008752|c5173955-5218305|5193956-5198305|+|AAVE_RS23235|non-ribosomal_peptide_synthetase|WP_011797659.1	30.8	1136	747	20	1	1118	267	1381	1.92e-143	474
input|c1|3499-7030|-|ctg38_6|	NZ_AP018248|c4369982-4495032|4388844-4393256|-|CDC28_RS18020|non-ribosomal_peptide_synthetase|WP_096577819.1	30.0	1171	735	26	2	1126	266	1397	2.72e-143	474
input|c1|3499-7030|-|ctg38_6|	NZ_KK073875|c5122832-5169609|5142833-5149609|-|SACSAC_RS22290|non-ribosomal_peptide_synthetase|WP_037290492.1	31.5	1118	695	29	2	1076	1067	2156	3.89e-143	484
input|c1|3499-7030|-|ctg38_6|	NZ_CP029373|c1871818-1916168|1891819-1896168|+|APS58_RS08430|non-ribosomal_peptide_synthetase|WP_017438471.1	30.8	1136	747	20	1	1118	267	1381	5.09e-143	473
input|c1|3499-7030|-|ctg38_6|	NZ_FOSS01000004|c508214-559427|534922-539427|+|BMZ45_RS16870|non-ribosomal_peptide_synthetase|WP_091637675.1	30.8	1190	769	22	2	1162	316	1479	6.24e-143	474
input|c1|3499-7030|-|ctg38_6|	NZ_AP023281|c500778-577729|538287-542807|-|H1Z14_RS24480|amino_acid_adenylation_domain-containing_protein|WP_180608504.1	32.1	1191	746	28	2	1169	339	1489	6.75e-143	474
input|c1|3499-7030|-|ctg38_6|	NZ_AP018207|c6749083-6829861|6805804-6810174|+|CA724_RS27405|non-ribosomal_peptide_synthetase|WP_096646451.1	30.8	1058	696	17	135	1168	397	1442	7.93e-143	473
input|c1|3499-7030|-|ctg38_6|	NZ_CP017599|c4308004-4407057|4339008-4351484|-|BJP34_RS16125|non-ribosomal_peptide_synthetase|WP_070393219.1	30.5	1130	736	21	4	1106	2973	4080	9.36e-143	484
input|c1|3499-7030|-|ctg38_6|	NZ_LIPX01000021|c13713-83371|33714-41639|-|H180_RS25185|non-ribosomal_peptide_synthase|WP_055488526.1	31.5	1206	718	26	2	1132	1399	2571	3.16e-142	482
input|c1|3499-7030|-|ctg38_6|	NC_019753|c1784573-1839719|1802722-1820535|-|CRI9333_RS07725|non-ribosomal_peptide_synthase|WP_015202607.1	29.5	1291	695	29	2	1130	4644	5881	6.27e-142	482
input|c1|3499-7030|-|ctg38_6|	NZ_CP013140|c3302567-3359962|3336133-3340800|+|GLE_RS13055|non-ribosomal_peptide_synthetase|WP_082644513.1	32.0	1161	711	26	1	1103	342	1481	7.26e-142	472
input|c1|3499-7030|-|ctg38_6|	NZ_HG322949|c3320130-3407004|3339919-3347445|+|GJA_RS14200|non-ribosomal_peptide_synthetase|WP_051780857.1	30.0	1200	763	22	5	1167	1331	2490	9.06e-142	481
input|c1|3499-7030|-|ctg38_6|	NZ_LIVO01000003|c4152-65686|23786-31354|-|AMK09_RS07365|non-ribosomal_peptide_synthetase|WP_073733797.1	31.2	1197	768	21	5	1169	1334	2507	9.25e-142	481
input|c1|3499-7030|-|ctg38_6|	NZ_CP048104|c855371-912096|888033-892400|+|GXN76_RS04325|amino_acid_adenylation_domain-containing_protein|WP_173220833.1	30.4	1096	727	20	26	1103	295	1372	2.80e-141	469
input|c1|3499-7030|-|ctg38_6|	NZ_AUKW01000002|c28651-123035|49672-57345|-|H343_RS28610|non-ribosomal_peptide_synthetase|WP_051264528.1	32.1	1166	720	24	2	1132	1373	2501	4.40e-141	479
input|c1|3499-7030|-|ctg38_6|	NZ_LT607411|c2853810-2964788|2925380-2931022|+|GA0074695_RS13640|amino_acid_adenylation_domain-containing_protein|WP_157744431.1	32.1	1170	712	28	2	1126	676	1808	1.02e-140	474
input|c1|3499-7030|-|ctg38_6|	NC_015572|c3865801-3930631|3902769-3910631|+|METME_RS17665|non-ribosomal_peptide_synthetase|WP_013820114.1	32.9	991	618	21	212	1171	1638	2612	1.57e-140	477
input|c1|3499-7030|-|ctg38_6|	NZ_CP023693|c494775-555116|514687-522228|-|CP977_RS02450|amino_acid_adenylation_domain-containing_protein|WP_152369522.1	31.3	1212	743	21	6	1170	1334	2502	1.89e-140	477
input|c1|3499-7030|-|ctg38_6|	NZ_LMGS01000009|c109041-159786|128885-133390|-|ASD69_RS08995|non-ribosomal_peptide_synthase|WP_056177041.1	30.4	1187	777	21	2	1162	316	1479	2.15e-140	467
input|c1|3499-7030|-|ctg38_6|	NZ_AUHM01000002|c131848-176192|151849-156192|+|G537_RS0104660|non-ribosomal_peptide_synthetase|WP_026869105.1	29.7	1194	775	22	1	1166	265	1422	2.39e-140	466
input|c1|3499-7030|-|ctg38_6|	NZ_LT670818|c3368058-3414048|3386544-3394070|+|B5525_RS15615|non-ribosomal_peptide_synthetase|WP_079573416.1	30.0	1171	753	23	6	1149	1329	2459	2.53e-140	476
input|c1|3499-7030|-|ctg38_6|	NZ_AP018207|c8141523-8207688|8161121-8168806|-|CA724_RS32810|non-ribosomal_peptide_synthetase|WP_096647351.1	30.5	1217	753	29	1	1168	1371	2543	3.66e-140	476
input|c1|3499-7030|-|ctg38_6|	NC_011981|c234028-310926|271520-276040|-|AVI_RS26945|amino_acid_adenylation_domain-containing_protein|WP_015918424.1	31.7	1187	756	26	2	1169	339	1489	4.43e-140	466
input|c1|3499-7030|-|ctg38_6|	NZ_AP017928|c1811775-1856027|1831728-1836143|+|sS8_RS08015|amino_acid_adenylation_domain-containing_protein|WP_119629200.1	28.9	1235	773	23	1	1172	266	1458	6.76e-140	465
input|c1|3499-7030|-|ctg38_6|	NZ_AP023274|c180181-257092|217707-222227|-|H1Y61_RS23235|amino_acid_adenylation_domain-containing_protein|WP_180575258.1	32.1	1146	718	24	3	1128	340	1445	8.47e-140	466
input|c1|3499-7030|-|ctg38_6|	NZ_QLLT01000001|c762-91585|63864-71585|+|K353_RS00225|amino_acid_adenylation_domain-containing_protein|WP_111551485.1	30.9	1246	750	20	6	1170	1347	2562	9.17e-140	475
input|c1|3499-7030|-|ctg38_6|	NZ_CP027022|c7107284-7169450|7141891-7149450|+|C5L38_RS32115|non-ribosomal_peptide_synthetase|WP_104860620.1	31.1	1218	743	21	6	1170	1334	2508	1.17e-139	474
input|c1|3499-7030|-|ctg38_6|	NZ_KZ819172|c315019-375402|334938-342497|-|DBP18_RS22230|amino_acid_adenylation_domain-containing_protein|WP_109186293.1	31.0	1216	747	19	6	1170	1334	2508	1.58e-139	474
input|c1|3499-7030|-|ctg38_6|	NZ_LT670817|c6341571-6389017|6361572-6369017|-|B5527_RS30495|non-ribosomal_peptide_synthetase|WP_079607630.1	30.1	1196	754	27	6	1164	1310	2460	2.74e-139	473
input|c1|3499-7030|-|ctg38_6|	NZ_VLKB01000008|c1717436-1790257|1766723-1771039|+|CAL7102_RS27140|non-ribosomal_peptide_synthetase|WP_127082950.1	29.5	1203	775	22	1	1168	259	1423	2.78e-139	463
input|c1|3499-7030|-|ctg38_6|	NZ_WPHY01000006|c92930-169837|130422-134942|-|GOZ84_RS10010|amino_acid_adenylation_domain-containing_protein|WP_156618272.1	31.8	1190	751	27	2	1169	339	1489	5.91e-139	463
input|c1|3499-7030|-|ctg38_6|	NZ_CP026925|c1132969-1208939|1170407-1174912|-|At1D1609_RS21045|non-ribosomal_peptide_synthetase|WP_104679807.1	31.0	1181	768	24	4	1169	336	1484	7.56e-139	463
input|c1|3499-7030|-|ctg38_6|	NZ_MNPM02000014|c270350-345429|321044-325429|+|BLD44_RS13260|amino_acid_adenylation_domain-containing_protein|WP_135106693.1	31.3	1030	663	15	131	1129	390	1405	7.73e-139	462
input|c1|3499-7030|-|ctg38_6|	NZ_CP017780|c6091181-6137727|6113117-6117958|+|BKN51_RS26860|amino_acid_adenylation_domain-containing_protein|WP_158255734.1	31.7	1162	690	28	5	1144	499	1578	1.04e-138	464
input|c1|3499-7030|-|ctg38_6|	NZ_JH992890|c117567-213541|189156-193541|+|PCC9339_RS0102765|non-ribosomal_peptide_synthetase|WP_017307806.1	32.4	945	596	14	214	1129	475	1405	1.07e-138	462
input|c1|3499-7030|-|ctg38_6|	NZ_FNPT01000001|c409958-467709|443226-447896|+|BLV01_RS01725|non-ribosomal_peptide_synthetase|WP_091793498.1	31.7	1184	708	29	1	1103	319	1482	1.24e-138	463
input|c1|3499-7030|-|ctg38_6|	NZ_CP019636|c2683410-2768967|2703054-2706251|-|BZZ01_RS10780|amino_acid_adenylation_domain-containing_protein|WP_087539549.1	31.3	967	581	18	223	1128	66	1010	1.28e-138	452
input|c1|3499-7030|-|ctg38_6|	NZ_RYEV01000005|c1151862-1252049|1181173-1188975|+|EKO19_RS26385|amino_acid_adenylation_domain-containing_protein|WP_175597195.1	30.4	1153	744	27	2	1123	1392	2517	1.42e-138	471
input|c1|3499-7030|-|ctg38_6|	NZ_JACHJP010000006|c108893-199994|135750-140021|+|FHS44_RS26230|amino_acid_adenylation_domain-containing_protein|WP_184719268.1	33.1	1184	710	30	2	1155	266	1397	1.52e-138	461
input|c1|3499-7030|-|ctg38_6|	NZ_AP017375|c3350339-3424481|3400761-3405224|+|STA3757_RS15370|non-ribosomal_peptide_synthetase|WP_096384866.1	30.4	1191	744	20	1	1129	264	1431	2.22e-138	461
input|c1|3499-7030|-|ctg38_6|	NC_014718|c218208-267501|244545-252092|+|RBRH_RS13085|non-ribosomal_peptide_synthetase|WP_013428515.1	30.2	1225	768	32	1	1173	1313	2502	4.36e-138	470
input|c1|3499-7030|-|ctg38_6|	NZ_AUKS01000021|c81482-136582|101483-105985|-|H301_RS0117610|non-ribosomal_peptide_synthetase|WP_028568106.1	31.8	1146	713	27	1	1103	304	1423	7.17e-138	460
input|c1|3499-7030|-|ctg38_6|	NZ_AZXE01000017|c11859-79496|54994-59496|+|B098_RS0116150|non-ribosomal_peptide_synthetase|WP_029127047.1	31.8	1146	713	27	1	1103	304	1423	9.90e-138	460
input|c1|3499-7030|-|ctg38_6|	NZ_JABUMR010000002|c406956-510969|478845-483317|-|HUA75_RS08865|amino_acid_adenylation_domain-containing_protein|WP_174486118.1	31.2	1122	719	20	4	1096	289	1386	1.17e-137	459
input|c1|3499-7030|-|ctg38_6|	NZ_JH992898|c3943172-3981635|3959265-3962375|+|PCC9339_RS0125925|amino_acid_adenylation_domain-containing_protein|WP_017312216.1	33.1	964	581	22	223	1149	64	1000	1.29e-137	449
input|c1|3499-7030|-|ctg38_6|	NZ_KB897144|c205653-277421|225654-230156|-|C590_RS0101080|non-ribosomal_peptide_synthetase|WP_018832236.1	31.9	1146	711	28	1	1103	304	1423	1.37e-137	459
input|c1|3499-7030|-|ctg38_6|	NZ_NAPS01000001|c514823-556056|534644-537754|-|B4U84_RS02265|amino_acid_adenylation_domain-containing_protein|WP_131115320.1	33.2	963	581	22	223	1149	64	1000	1.80e-137	449
input|c1|3499-7030|-|ctg38_6|	NZ_LIPG01000003|c717488-877857|744402-748913|+|AMK10_RS16880|non-ribosomal_peptide_synthetase|WP_079180730.1	30.9	1156	742	25	2	1127	311	1439	3.77e-137	458
input|c1|3499-7030|-|ctg38_6|	NC_017803|c3372745-3428378|3392726-3403348|-|ACPL_RS14980|non-ribosomal_peptide_synthetase|WP_014690085.1	29.8	1203	762	27	5	1169	2371	3529	6.50e-137	467
input|c1|3499-7030|-|ctg38_6|	NZ_FOXJ01000003|c144025-191504|164026-171504|-|BM133_RS20060|non-ribosomal_peptide_synthetase|WP_093437520.1	29.9	1143	731	19	5	1118	1327	2428	8.67e-137	466
input|c1|3499-7030|-|ctg38_6|	NZ_CP018063|c2917377-3016127|2937140-2959438|-|BO226_RS13950|non-ribosomal_peptide_synthetase|WP_083543635.1	30.4	1143	726	22	1	1107	6239	7348	1.08e-136	466
input|c1|3499-7030|-|ctg38_6|	NC_009380|c4978726-5046389|4998727-5003229|-|STROP_RS22285|non-ribosomal_peptide_synthetase|WP_043535535.1	31.7	1146	714	27	1	1103	304	1423	1.31e-136	457
input|c1|3499-7030|-|ctg38_6|	NZ_CP031455|c7515584-7574799|7535021-7542544|-|DXZ73_RS32715|amino_acid_adenylation_domain-containing_protein|WP_116214566.1	32.0	1139	715	23	6	1107	1308	2424	1.61e-136	465
input|c1|3499-7030|-|ctg38_6|	NZ_CP012670|c10205515-10246324|10224472-10228437|-|SOCEGT47_RS38405|amino_acid_adenylation_domain-containing_protein|WP_165373564.1	30.7	1182	750	21	2	1130	69	1234	1.75e-136	453
input|c1|3499-7030|-|ctg38_6|	NC_008095|c5715537-5794912|5735538-5741792|-|MXAN_RS22285|non-ribosomal_peptide_synthetase|WP_020477881.1	31.3	1203	769	26	2	1169	881	2061	2.12e-136	463
input|c1|3499-7030|-|ctg38_6|	NZ_CP017171|c5449753-5529082|5469754-5475972|-|BHS06_RS21970|amino_acid_adenylation_domain-containing_protein|WP_140871056.1	31.5	1134	725	22	2	1107	881	1990	2.71e-136	463
input|c1|3499-7030|-|ctg38_6|	NZ_KB846722|c49089-163545|97673-102223|+|D583_RS0112725|non-ribosomal_peptide_synthase|WP_017946605.1	31.1	1159	746	25	2	1123	302	1444	8.34e-136	455
input|c1|3499-7030|-|ctg38_6|	NC_011738|c117934-191119|137923-142287|-|PCC7424_RS26955|non-ribosomal_peptide_synthetase|WP_012599716.1	29.3	1220	757	26	2	1160	266	1441	1.19e-135	453
input|c1|3499-7030|-|ctg38_6|	NZ_FNQZ01000002|c221759-288902|241760-246145|-|BLV53_RS03845|non-ribosomal_peptide_synthetase|WP_090297307.1	28.2	1193	806	21	2	1173	295	1458	1.33e-135	453
input|c1|3499-7030|-|ctg38_6|	NZ_CP012333|c235142-275924|252669-256493|+|AKJ09_RS01275|amino_acid_adenylation_domain-containing_protein|WP_169927158.1	30.5	1133	697	25	4	1099	101	1180	1.93e-135	449
input|c1|3499-7030|-|ctg38_6|	NC_019753|c316482-391366|368001-372488|+|CRI9333_RS01395|non-ribosomal_peptide_synthetase|WP_015201413.1	29.7	1170	752	24	4	1123	283	1432	2.22e-135	453
input|c1|3499-7030|-|ctg38_6|	NZ_JAALGD010000010|c76406-119418|96407-99418|+|G3578_RS13470|amino_acid_adenylation_domain-containing_protein|WP_165213478.1	31.4	998	633	18	202	1169	13	988	2.32e-135	442
input|c1|3499-7030|-|ctg38_6|	NZ_AP018290|c3764529-3835775|3782883-3787208|-|CDC38_RS16080|non-ribosomal_peptide_synthetase|WP_096687814.1	29.0	1204	785	21	1	1168	258	1427	2.56e-135	452
input|c1|3499-7030|-|ctg38_6|	NZ_CP047318|c5618751-5684789|5638752-5643377|+|GSY65_RS24240|amino_acid_adenylation_domain-containing_protein|WP_159772444.1	30.4	1204	780	24	1	1172	355	1532	5.96e-135	453
input|c1|3499-7030|-|ctg38_6|	NZ_CP049017|c2668283-2721396|2688284-2692543|+|G4Q83_RS12620|amino_acid_adenylation_domain-containing_protein|WP_128420121.1	31.6	1141	698	26	1	1123	282	1357	6.59e-135	451
input|c1|3499-7030|-|ctg38_6|	NZ_KB235926|c1093136-1164540|1141125-1145480|+|CHL7702_RS0105000|non-ribosomal_peptide_synthetase|WP_017320427.1	32.9	917	563	19	223	1114	488	1377	7.91e-135	451
input|c1|3499-7030|-|ctg38_6|	NZ_KB903836|c46159-102871|72357-82871|+|A3G1_RS39080|non-ribosomal_peptide_synthetase|WP_018352467.1	30.0	1195	771	26	6	1169	2334	3493	1.43e-134	460
input|c1|3499-7030|-|ctg38_6|	NZ_CP051204|c3179191-3220915|3198833-3201937|+|HF324_RS12345|amino_acid_adenylation_domain-containing_protein|WP_168804385.1	33.1	963	584	20	202	1130	46	982	1.80e-134	441
input|c1|3499-7030|-|ctg38_6|	NZ_CP051205|c3285381-3327145|3305062-3308166|+|HF329_RS12680|amino_acid_adenylation_domain-containing_protein|WP_168804385.1	33.1	963	584	20	202	1130	46	982	1.80e-134	441
input|c1|3499-7030|-|ctg38_6|	NZ_CP010029|c3443245-3495065|3463246-3475065|-|PL78_RS15645|non-ribosomal_peptide_synthetase|WP_064516899.1	28.9	1199	806	22	1	1171	2760	3939	2.02e-134	459
input|c1|3499-7030|-|ctg38_6|	NZ_BBNN01000024|c152667-200011|172668-180011|+|TU30_RS14805|amino_acid_adenylation_domain-containing_protein|WP_158719317.1	31.2	1154	719	26	5	1107	1238	2367	3.42e-134	458
input|c1|3499-7030|-|ctg38_6|	NZ_LT670844|c6813811-6861272|6833812-6841272|+|B5526_RS31725|non-ribosomal_peptide_synthetase|WP_079545664.1	29.3	1172	760	22	6	1149	1310	2440	4.83e-134	458
input|c1|3499-7030|-|ctg38_6|	NZ_AZXC01000013|c73786-164279|135079-139635|-|B101_RS0115850|non-ribosomal_peptide_synthetase|WP_027733120.1	30.4	1186	751	25	2	1135	302	1465	7.78e-134	449
input|c1|3499-7030|-|ctg38_6|	NC_017093|c3374292-3438471|3402586-3407013|+|AMIS_RS15885|non-ribosomal_peptide_synthetase|WP_014443348.1	30.1	1124	741	18	31	1132	309	1409	7.92e-134	449
input|c1|3499-7030|-|ctg38_6|	NZ_KQ474100|c212355-262026|235676-242026|+|N456_RS13600|non-ribosomal_peptide_synthetase|WP_062058127.1	28.1	1206	799	27	4	1169	920	2097	8.71e-134	456
input|c1|3499-7030|-|ctg38_6|	NZ_CP030118|c5978655-6057527|5998091-6002548|-|DP114_RS25105|amino_acid_adenylation_domain-containing_protein|WP_171977406.1	28.8	1169	733	21	3	1107	270	1403	9.19e-134	449
input|c1|3499-7030|-|ctg38_6|	NZ_KB913022|c5230477-5301851|5250478-5254977|-|SALPAC_RS0124550|non-ribosomal_peptide_synthetase|WP_018735087.1	30.7	1194	770	25	1	1159	304	1474	1.13e-133	449
input|c1|3499-7030|-|ctg38_6|	NZ_CP024894|c3337155-3462964|3435837-3440204|-|CU254_RS16145|non-ribosomal_peptide_synthetase|WP_009077461.1	29.7	1193	776	21	2	1169	282	1436	1.54e-133	447
input|c1|3499-7030|-|ctg38_6|	NZ_AP018281|c956900-1030048|1005987-1010231|+|CDC35_RS04340|non-ribosomal_peptide_synthetase|WP_096718440.1	29.8	1184	769	24	2	1168	261	1399	2.14e-133	446
input|c1|3499-7030|-|ctg38_6|	NZ_QQAZ01000006|c479639-531911|498344-512380|-|DFR68_RS21625|amino_acid_adenylation_domain-containing_protein|WP_169814294.1	31.3	1128	710	24	1	1092	3492	4590	5.77e-133	455
input|c1|3499-7030|-|ctg38_6|	NZ_ALVU02000001|c2050242-2129634|2107196-2111464|+|SYN7509_RS0210670|non-ribosomal_peptide_synthetase|WP_009630728.1	30.2	1161	726	26	2	1129	256	1365	6.42e-133	445
input|c1|3499-7030|-|ctg38_6|	NZ_CP022434|c3717494-3763798|3736706-3744127|-|CGQ36_RS15705|non-ribosomal_peptide_synthetase|WP_094803333.1	31.2	1207	766	26	1	1169	1272	2452	7.16e-133	454
input|c1|3499-7030|-|ctg38_6|	NZ_STGQ01000002|c22014-68884|42015-48884|-|E6W40_RS18385|amino_acid_adenylation_domain-containing_protein|WP_136607099.1	30.4	1209	781	30	2	1174	1101	2285	7.21e-133	454
input|c1|3499-7030|-|ctg38_6|	NZ_KB900614|c4106351-4179640|4155318-4159820|+|SALPAC6_RS0119850|non-ribosomal_peptide_synthetase|WP_018255091.1	31.1	1143	724	24	1	1103	304	1423	7.88e-133	446
input|c1|3499-7030|-|ctg38_6|	NZ_CP034058|c1924458-1982641|1953818-1964279|+|EH233_RS08335|amino_acid_adenylation_domain-containing_protein|EH233_RS08335	35.0	806	494	11	2	781	336	1137	9.58e-133	441
input|c1|3499-7030|-|ctg38_6|	NZ_FUZZ01000001|c422728-465473|442672-445779|-|B5Z18_RS01615|amino_acid_adenylation_domain-containing_protein|WP_079467669.1	30.9	914	591	15	192	1079	25	923	9.73e-133	436
input|c1|3499-7030|-|ctg38_6|	NZ_LT607413|c6002316-6055926|6021617-6026164|-|GA0070618_RS25945|non-ribosomal_peptide_synthetase|WP_088983955.1	30.4	1201	726	30	2	1128	300	1464	1.34e-132	446
input|c1|3499-7030|-|ctg38_6|	NZ_KB895226|c22318-77407|42319-46818|-|C554_RS0118115|non-ribosomal_peptide_synthetase|WP_018740995.1	30.6	1194	771	25	1	1159	304	1474	1.48e-132	446
input|c1|3499-7030|-|ctg38_6|	NZ_QSNR01000003|c295514-376513|327198-331766|+|DXT91_RS11030|amino_acid_adenylation_domain-containing_protein|WP_154962000.1	30.5	1152	744	24	2	1127	336	1456	1.48e-132	446
input|c1|3499-7030|-|ctg38_6|	NZ_LT009740|c1382723-1463750|1427502-1432070|-|AGR6A_RS21195|non-ribosomal_peptide_synthetase|WP_080829342.1	30.6	1152	743	24	2	1127	336	1456	2.04e-132	446
input|c1|3499-7030|-|ctg38_6|	NZ_CP034587|c928792-993396|966238-973836|+|EKH77_RS03975|amino_acid_adenylation_domain-containing_protein|WP_164737735.1	30.7	1138	732	22	6	1107	1333	2449	2.50e-132	453
input|c1|3499-7030|-|ctg38_6|	NZ_JACHXJ010000001|c1104024-1147732|1124025-1127732|+|FHS19_RS04875|amino_acid_adenylation_domain-containing_protein|WP_183579383.1	31.3	996	625	21	212	1168	249	1224	3.28e-132	439
input|c1|3499-7030|-|ctg38_6|	NZ_FMZC01000005|c239854-287375|259855-267375|-|BLT03_RS11085|non-ribosomal_peptide_synthetase|WP_092743523.1	30.2	1143	748	18	5	1123	1329	2445	3.32e-132	452
input|c1|3499-7030|-|ctg38_6|	NZ_QRDU01000001|c2346460-2390168|2366461-2370168|-|C7820_RS10855|amino_acid_adenylation_domain-containing_protein|WP_116231723.1	31.7	988	632	20	212	1168	249	1224	4.55e-132	439
input|c1|3499-7030|-|ctg38_6|	NZ_AP014940|c2416379-2474338|2445628-2455107|-|LEN_RS10275|non-ribosomal_peptide_synthetase|WP_096377692.1	30.7	1220	758	28	1	1174	1982	3159	7.33e-132	452
input|c1|3499-7030|-|ctg38_6|	NZ_KB906873|c50992-98414|70993-78414|-|G011_RS30220|non-ribosomal_peptide_synthetase|WP_019610701.1	31.2	1207	767	26	1	1169	1272	2452	1.07e-131	451
input|c1|3499-7030|-|ctg38_6|	NZ_CP012672|c13601154-13643740|13620450-13624454|+|SOCE836_RS50615|amino_acid_adenylation_domain-containing_protein|WP_165374563.1	31.7	1042	656	17	132	1130	217	1245	1.41e-131	440
input|c1|3499-7030|-|ctg38_6|	NZ_CP045296|c103707-147415|123708-127415|+|GCU45_RS30365|amino_acid_adenylation_domain-containing_protein|WP_152403591.1	30.4	1084	685	24	128	1168	167	1224	1.68e-131	437
input|c1|3499-7030|-|ctg38_6|	NZ_AZWD01000022|c5703-61961|37459-41961|+|B168_RS0113715|non-ribosomal_peptide_synthetase|WP_028190041.1	29.7	1216	774	26	1	1169	304	1485	1.96e-131	442
input|c1|3499-7030|-|ctg38_6|	NZ_VIVV01000003|c180713-223710|200714-203710|+|FHW24_RS05565|amino_acid_adenylation_domain-containing_protein|WP_144737589.1	31.2	990	634	19	202	1164	9	978	3.05e-131	431
input|c1|3499-7030|-|ctg38_6|	NZ_MBRK01000001|c1929221-1972929|1949222-1952929|+|BCV73_RS09225|non-ribosomal_peptide_synthetase|WP_089550171.1	31.5	992	629	20	212	1168	249	1224	3.23e-131	437
input|c1|3499-7030|-|ctg38_6|	NZ_LT009716|c498968-579968|543717-548285|-|AGR1C_RS25930|non-ribosomal_peptide_synthetase|WP_080863822.1	30.3	1152	746	24	2	1127	336	1456	3.66e-131	442
input|c1|3499-7030|-|ctg38_6|	NZ_KB913027|c1884386-1954750|1903087-1907586|-|SALPAC5_RS0108955|non-ribosomal_peptide_synthetase|WP_019870036.1	31.2	1142	724	27	1	1103	304	1422	5.06e-131	441
input|c1|3499-7030|-|ctg38_6|	NZ_KB892479|c141702-197996|173494-177996|+|B112_RS0113800|non-ribosomal_peptide_synthetase|WP_018584619.1	29.8	1216	773	26	1	1169	304	1485	7.07e-131	441
input|c1|3499-7030|-|ctg38_6|	NZ_LR134383|c2930903-2977476|2950904-2957476|-|EL203_RS13350|non-ribosomal_peptide_synthetase|WP_058471748.1	29.7	1169	727	28	2	1126	1021	2138	7.11e-131	448
input|c1|3499-7030|-|ctg38_6|	NZ_KB896705|c42272-153364|62273-66775|-|C579_RS0115425|non-ribosomal_peptide_synthetase|WP_018806631.1	29.7	1216	774	26	1	1169	304	1485	9.75e-131	441
input|c1|3499-7030|-|ctg38_6|	NZ_KE384269|c474837-529887|494838-499343|-|H303_RS0116315|non-ribosomal_peptide_synthetase|WP_027653416.1	30.7	1138	737	24	1	1103	304	1424	9.89e-131	441
input|c1|3499-7030|-|ctg38_6|	NC_009953|c5525935-5582202|5545936-5550438|-|SARE_RS23890|non-ribosomal_peptide_synthetase|WP_012184863.1	29.8	1216	773	26	1	1169	304	1485	1.34e-130	440
input|c1|3499-7030|-|ctg38_6|	NZ_AZWU01000029|c3687-59954|35452-39954|+|B110_RS0113280|non-ribosomal_peptide_synthetase|WP_028677649.1	29.7	1216	774	26	1	1169	304	1485	1.34e-130	440
input|c1|3499-7030|-|ctg38_6|	NZ_KB896157|c1796-58090|33588-38090|+|C573_RS0109305|non-ribosomal_peptide_synthetase|WP_038841195.1	29.7	1216	774	26	1	1169	304	1485	1.34e-130	440
input|c1|3499-7030|-|ctg38_6|	NZ_KB896636|c3519-59786|23520-28022|-|C580_RS0123395|non-ribosomal_peptide_synthetase|WP_018809360.1	29.8	1216	773	26	1	1169	304	1485	1.34e-130	440
input|c1|3499-7030|-|ctg38_6|	NZ_KB896955|c5464-119170|25465-29967|-|C586_RS0118085|non-ribosomal_peptide_synthetase|WP_018825397.1	29.7	1216	774	26	1	1169	304	1485	1.34e-130	440
input|c1|3499-7030|-|ctg38_6|	NZ_KB235960|c178731-224221|198732-204221|-|GEI7105_RS36315|non-ribosomal_peptide_synthetase|WP_017663026.1	36.0	825	490	14	2	803	1003	1812	1.55e-130	444
input|c1|3499-7030|-|ctg38_6|	NZ_AUKT01000012|c5542-61809|25543-30045|-|H302_RS0108650|non-ribosomal_peptide_synthetase|WP_028678657.1	29.8	1216	773	26	1	1169	304	1485	1.85e-130	440
input|c1|3499-7030|-|ctg38_6|	NZ_KB892527|c166295-222562|198060-202562|+|B127_RS0108160|non-ribosomal_peptide_synthetase|WP_018587096.1	29.7	1216	774	26	1	1169	304	1485	1.85e-130	440
input|c1|3499-7030|-|ctg38_6|	NZ_KB896532|c185030-299264|205031-209533|-|C578_RS0107500|non-ribosomal_peptide_synthetase|WP_018804857.1	29.7	1216	774	26	1	1169	304	1485	1.85e-130	440
input|c1|3499-7030|-|ctg38_6|	NZ_KB913036|c3942993-4017588|3962560-3967062|-|A39M_RS0117790|non-ribosomal_peptide_synthetase|WP_019901481.1	29.7	1216	774	26	1	1169	304	1485	1.85e-130	440
input|c1|3499-7030|-|ctg38_6|	NZ_KB905359|c3261039-3329905|3305726-3310261|+|SALPAC3_RS0115100|non-ribosomal_peptide_synthetase|WP_018222057.1	31.2	1146	719	28	1	1103	316	1434	2.16e-130	440
input|c1|3499-7030|-|ctg38_6|	NZ_FUWZ01000004|c64804-106405|83357-86491|-|B5D63_RS24130|amino_acid_adenylation_domain-containing_protein|WP_078671441.1	32.5	963	590	21	202	1130	46	982	2.34e-130	430
input|c1|3499-7030|-|ctg38_6|	NZ_BLJO01000009|c167760-215571|187761-192296|-|GYH35_RS28705|amino_acid_adenylation_domain-containing_protein|WP_161830226.1	30.1	1141	760	22	2	1123	310	1431	2.97e-130	439
input|c1|3499-7030|-|ctg38_6|	NZ_AXVS01000011|c114295-221483|196981-201483|+|I008_RS0111300|non-ribosomal_peptide_synthetase|WP_028679796.1	29.8	1212	778	27	1	1169	304	1485	3.52e-130	439
input|c1|3499-7030|-|ctg38_6|	NZ_AZVD01000027|c2328-58622|34120-38622|+|K389_RS0115835|non-ribosomal_peptide_synthetase|WP_028183257.1	29.8	1216	773	26	1	1169	304	1485	3.52e-130	439
input|c1|3499-7030|-|ctg38_6|	NZ_KB896469|c54049-166547|74050-78552|-|C577_RS0114725|non-ribosomal_peptide_synthetase|WP_018803506.1	29.6	1216	775	26	1	1169	304	1485	3.52e-130	439
input|c1|3499-7030|-|ctg38_6|	NZ_CP048397|c843898-914155|879523-883974|+|SSPS47_RS03830|amino_acid_adenylation_domain-containing_protein|WP_164248737.1	29.2	1166	777	21	4	1147	289	1428	3.82e-130	439
input|c1|3499-7030|-|ctg38_6|	NZ_LWSF01000028|c11306-90977|48958-53307|-|A4R44_RS37710|non-ribosomal_peptide_synthetase|WP_067591896.1	29.9	1195	774	23	2	1171	281	1436	4.44e-130	438
input|c1|3499-7030|-|ctg38_6|	NZ_NJQL01000004|c49259-155339|127741-135339|-|CE045_RS03470|amino_acid_adenylation_domain-containing_protein|WP_161508209.1	28.8	1133	765	22	1	1106	1339	2456	5.54e-130	446
input|c1|3499-7030|-|ctg38_6|	NZ_CP047318|c130784-199322|165975-170429|+|GSY65_RS00575|amino_acid_adenylation_domain-containing_protein|WP_159765228.1	28.8	1131	751	17	4	1106	290	1394	7.36e-130	438
input|c1|3499-7030|-|ctg38_6|	NZ_JABBGC010000002|c1578680-1712279|1673815-1692279|-|HHL17_RS22995|non-ribosomal_peptide_synthase/polyketide_synthase|WP_169227122.1	28.7	1162	740	24	2	1107	4942	6070	8.13e-130	446
input|c1|3499-7030|-|ctg38_6|	NZ_JH556658|c277084-324963|295953-305450|+|ACECE_RS0217115|hybrid_non-ribosomal_peptide_synthetase/type_I_polyketide_synthase|WP_010249446.1	28.8	1230	780	32	1	1168	1943	3138	8.81e-130	446
input|c1|3499-7030|-|ctg38_6|	NZ_JABZED010000006|c26853-98848|46854-51350|-|H0524_RS06540|amino_acid_adenylation_domain-containing_protein|WP_180197848.1	30.9	1144	724	26	1	1103	304	1421	8.95e-130	438
input|c1|3499-7030|-|ctg38_6|	NZ_FNUW01000012|c53211-158140|130542-138140|-|C4S65_RS17380|non-ribosomal_peptide_synthetase|WP_103945342.1	28.4	1135	767	23	1	1106	1339	2456	1.01e-129	445
input|c1|3499-7030|-|ctg38_6|	NZ_NUWS01000024|c28736-76329|48737-56329|+|COJ09_RS22755|non-ribosomal_peptide_synthetase|WP_098509012.1	29.2	1136	756	26	1	1106	1337	2454	1.36e-129	445
input|c1|3499-7030|-|ctg38_6|	NZ_KB904919|c198795-253914|218796-223331|-|C584_RS0107250|non-ribosomal_peptide_synthetase|WP_018817008.1	30.6	1138	736	25	1	1103	316	1434	1.47e-129	437
input|c1|3499-7030|-|ctg38_6|	NZ_JH791943|c40793-181411|153813-161411|-|IE7_RS27755|non-ribosomal_peptide_synthetase|WP_000659074.1	29.1	1133	761	24	1	1106	1339	2456	2.48e-129	444
input|c1|3499-7030|-|ctg38_6|	NZ_VEIQ01000011|c32297-134904|52298-59896|+|FS790_RS25565|non-ribosomal_peptide_synthetase|WP_000659074.1	29.1	1133	761	24	1	1106	1339	2456	2.48e-129	444
input|c1|3499-7030|-|ctg38_6|	NZ_CP020745|c35408-83031|55409-63031|-|B7492_RS31990|non-ribosomal_peptide_synthetase|WP_085313385.1	29.5	1131	753	22	1	1104	1346	2459	2.49e-129	444
input|c1|3499-7030|-|ctg38_6|	NZ_JABAHZ010000001|c1842151-1885259|1862152-1865259|+|HGH91_RS07165|amino_acid_adenylation_domain-containing_protein|WP_168737735.1	31.7	959	603	18	202	1130	47	983	2.67e-129	427
input|c1|3499-7030|-|ctg38_6|	NZ_CP021983|c1580528->1621608|1599898-1604733|+|XM38_RS07235|non-ribosomal_peptide_synthetase|WP_080807285.1	28.3	1188	692	21	124	1168	429	1599	2.75e-129	438
input|c1|3499-7030|-|ctg38_6|	NZ_CP027920|c2004354-2067307|2024293-2031912|+|C1N82_RS10105|amino_acid_adenylation_domain-containing_protein|WP_162279615.1	29.4	1131	754	23	1	1104	1345	2458	3.36e-129	444
input|c1|3499-7030|-|ctg38_6|	NZ_CP029241|c4948694-4998546|4967978-4972744|-|DEH18_RS19795|amino_acid_adenylation_domain-containing_protein|WP_159787796.1	30.8	1164	718	24	3	1107	368	1503	3.95e-129	437
input|c1|3499-7030|-|ctg38_6|	NZ_QLLX01000013|c63353-136442|83354-87772|-|K378_RS25030|amino_acid_adenylation_domain-containing_protein|WP_111604521.1	31.2	1112	700	28	20	1093	281	1365	4.26e-129	436
input|c1|3499-7030|-|ctg38_6|	NC_019682|c6235433-6276111|6254715-6257765|+|CAL7507_RS26845|amino_acid_adenylation_domain-containing_protein|WP_042342535.1	29.8	998	636	19	214	1171	25	997	4.69e-129	426
input|c1|3499-7030|-|ctg38_6|	NZ_KB235919|c246424-300713|272737-280713|+|PLEUR7319_RS37705|non-ribosomal_peptide_synthetase|WP_019503651.1	34.3	837	486	17	2	790	303	1123	6.42e-129	443
input|c1|3499-7030|-|ctg38_6|	NZ_LN681225|c466786-520572|492131-496549|-|LHA_RS15900|non-ribosomal_peptide_synthetase|WP_052673557.1	28.7	1175	773	24	6	1138	279	1430	8.09e-129	435
input|c1|3499-7030|-|ctg38_6|	NZ_CP012159|c5728310-5790436|5764273-5767590|-|CMC5_RS21120|amino_acid_adenylation_domain-containing_protein|WP_050432111.1	31.1	944	592	17	207	1111	73	997	8.73e-129	427
input|c1|3499-7030|-|ctg38_6|	NC_013860|c60405-116588|80406-84851|-|AZL_RS32625|non-ribosomal_peptide_synthase|WP_012978615.1	30.1	1217	738	28	2	1159	286	1448	9.18e-129	435
input|c1|3499-7030|-|ctg38_6|	NZ_JH792082|c240336-364962|260337-267935|+|IIE_RS25450|non-ribosomal_peptide_synthetase|WP_000659079.1	28.4	1132	770	21	1	1106	1339	2456	1.11e-128	442
input|c1|3499-7030|-|ctg38_6|	NZ_LT906483|c4792470-4865366|4812471-4820198|-|CKW28_RS22915|non-ribosomal_peptide_synthetase|WP_095176483.1	31.9	1177	700	32	1	1108	1351	2494	1.13e-128	442
input|c1|3499-7030|-|ctg38_6|	NZ_AUKM01000025|c2697-58991|34489-38991|+|H279_RS0114065|non-ribosomal_peptide_synthetase|WP_028673973.1	29.8	1216	773	27	1	1169	304	1485	1.19e-128	435
input|c1|3499-7030|-|ctg38_6|	NZ_KI911506|c112483-226587|132484-136986|-|B106_RS0123005|non-ribosomal_peptide_synthetase|WP_028677025.1	29.7	1212	779	27	1	1169	304	1485	1.19e-128	435
input|c1|3499-7030|-|ctg38_6|	NZ_NVAE01000063|c6539-131290|103698-111290|-|COK07_RS25185|non-ribosomal_peptide_synthetase|WP_098588068.1	28.9	1133	763	24	1	1106	1337	2454	1.49e-128	442
input|c1|3499-7030|-|ctg38_6|	NZ_SDLS01000004|c162944-274381|186103-190449|+|EIZ45_RS09505|amino_acid_adenylation_domain-containing_protein|WP_134662286.1	29.5	1195	778	22	2	1171	281	1435	2.07e-128	433
input|c1|3499-7030|-|ctg38_6|	NZ_CP045227|c1170299-1276694|1253665-1256694|-|GXM_RS34125|amino_acid_adenylation_domain-containing_protein|WP_152591639.1	30.3	995	629	20	214	1171	29	995	2.08e-128	424
input|c1|3499-7030|-|ctg38_6|	NZ_MKZR01000001|c4505866-4559031|4535518-4539657|+|BI334_RS18800|non-ribosomal_peptide_synthetase|WP_008190726.1	34.6	827	488	16	2	799	312	1114	2.65e-128	432
input|c1|3499-7030|-|ctg38_6|	NZ_NUNK01000001|c70412-203654|176062-183654|-|COD83_RS00720|non-ribosomal_peptide_synthetase|WP_098973883.1	28.7	1133	766	22	1	1106	1337	2454	2.72e-128	441
input|c1|3499-7030|-|ctg38_6|	NZ_PJME01000004|c269519-339243|302672-319243|+|CW359_RS08350|non-ribosomal_peptide_synthetase|WP_105969128.1	29.7	1234	758	27	5	1171	4332	5523	2.87e-128	441
input|c1|3499-7030|-|ctg38_6|	NZ_NVCZ01000013|c15400-148641|121049-128641|-|COK75_RS10205|non-ribosomal_peptide_synthetase|WP_098683950.1	28.9	1133	763	24	1	1106	1337	2454	3.67e-128	441
input|c1|3499-7030|-|ctg38_6|	NZ_NVDK01000003|c23969-157201|129609-137201|-|COK95_RS02035|non-ribosomal_peptide_synthetase|WP_098661523.1	28.9	1133	763	24	1	1106	1337	2454	3.67e-128	441
input|c1|3499-7030|-|ctg38_6|	NZ_CP007513|c441086-548627|521029-528627|-|CY96_RS29205|non-ribosomal_peptide_synthetase|WP_044585352.1	28.5	1133	768	22	1	1106	1339	2456	3.67e-128	441
input|c1|3499-7030|-|ctg38_6|	NZ_NVEO01000025|c106779-154387|126780-134387|-|COL28_RS22520|non-ribosomal_peptide_synthetase|WP_097960295.1	28.3	1133	770	21	1	1106	1342	2459	3.68e-128	441
input|c1|3499-7030|-|ctg38_6|	NZ_BDUB01000001|c4288528-4328698|4308008-4311028|+|CA742_RS19135|amino_acid_adenylation_domain-containing_protein|WP_089092949.1	30.6	995	626	21	214	1171	26	992	3.76e-128	423
input|c1|3499-7030|-|ctg38_6|	NZ_CP033035|c661707-742697|693385-697947|+|At12D13_RS17605|non-ribosomal_peptide_synthetase|WP_121691392.1	30.2	1200	764	29	2	1170	336	1492	5.59e-128	433
input|c1|3499-7030|-|ctg38_6|	NZ_FNOG01000006|c25918-84197|55466-64948|-|BLU84_RS15720|non-ribosomal_peptide_synthetase|WP_083382681.1	30.5	1214	770	28	1	1174	1981	3160	5.78e-128	440
input|c1|3499-7030|-|ctg38_6|	NZ_QSNA01000002|c148270-195869|168271-175869|-|DX931_RS24765|amino_acid_adenylation_domain-containing_protein|WP_150191906.1	28.2	1135	769	23	1	1106	1339	2456	6.68e-128	440
input|c1|3499-7030|-|ctg38_6|	NZ_CP051204|c3397413-3491337|3417373-3435822|-|HF324_RS13175|non-ribosomal_peptide_synthase/polyketide_synthase|WP_168860837.1	29.4	1155	741	21	2	1107	4937	6065	7.21e-128	440
input|c1|3499-7030|-|ctg38_6|	NZ_LR134494|c456083-496333|476018-478999|-|EL336_RS02245|non-ribosomal_peptide_synthetase|WP_112363035.1	30.9	945	600	17	214	1132	21	938	7.52e-128	422
input|c1|3499-7030|-|ctg38_6|	NZ_CP015592|c270819-316984|290820-296984|-|A7A70_RS29010|non-ribosomal_peptide_synthetase|WP_071680181.1	28.4	1215	772	30	2	1168	868	2032	8.87e-128	438
input|c1|3499-7030|-|ctg38_6|	NZ_CP018047|c6975231-7045695|7005406-7009857|-|BBN63_RS30660|non-ribosomal_peptide_synthetase|WP_078078456.1	28.9	1125	758	18	4	1106	289	1393	8.88e-128	432
input|c1|3499-7030|-|ctg38_6|	NZ_JACHKM010000001|c321382-367333|340484-348103|-|HNP13_RS01650|non-ribosomal_peptide_synthetase|WP_098379095.1	29.3	1132	754	24	1	1104	1345	2458	9.04e-128	439
input|c1|3499-7030|-|ctg38_6|	NZ_NTUT01000017|c18083-65703|38084-45703|+|CN393_RS23125|non-ribosomal_peptide_synthetase|WP_098379095.1	29.3	1132	754	24	1	1104	1345	2458	9.04e-128	439
input|c1|3499-7030|-|ctg38_6|	NZ_CP022752|c713386-761425|738633-741710|+|CDG81_RS03340|amino_acid_adenylation_domain-containing_protein|WP_052428372.1	30.8	955	620	15	244	1171	74	1014	1.11e-127	422
input|c1|3499-7030|-|ctg38_6|	NZ_JH791969|c129105-233674|149106-156704|+|IE5_RS27915|non-ribosomal_peptide_synthetase|WP_000659065.1	28.6	1135	764	23	1	1106	1339	2456	1.22e-127	439
input|c1|3499-7030|-|ctg38_6|	NZ_CP051205|c3525770-3619622|3545730-3564179|-|HF329_RS13605|non-ribosomal_peptide_synthase/polyketide_synthase|WP_168804555.1	29.4	1155	741	21	2	1107	4937	6065	1.31e-127	439
input|c1|3499-7030|-|ctg38_6|	NZ_KB913036|c2682690-2746367|2702109-2706527|-|A39M_RS0111985|non-ribosomal_peptide_synthetase|WP_019900983.1	28.1	1195	805	26	5	1166	271	1444	1.45e-127	431
input|c1|3499-7030|-|ctg38_6|	NZ_NUPA01000080|c49269-96868|69270-76868|-|COE20_RS28650|non-ribosomal_peptide_synthetase|WP_098935858.1	28.4	1135	767	23	1	1106	1339	2456	1.64e-127	439
input|c1|3499-7030|-|ctg38_6|	NZ_CP045096|c9859119-9981548|9892332-9908876|+|F9278_RS45065|amino_acid_adenylation_domain-containing_protein|WP_152173465.1	29.2	1247	753	27	5	1171	4318	5514	1.72e-127	439
input|c1|3499-7030|-|ctg38_6|	NZ_JPMW01000001|c3432942-3476008|3452147-3456688|-|EV45_RS15715|non-ribosomal_peptide_synthetase|WP_068923063.1	30.3	1171	730	26	6	1121	313	1452	1.83e-127	432
input|c1|3499-7030|-|ctg38_6|	NZ_JABBGC010000003|c116151-159256|136152-139256|+|HHL17_RS23775|amino_acid_adenylation_domain-containing_protein|WP_169227350.1	32.0	961	597	20	202	1130	46	982	1.89e-127	422
input|c1|3499-7030|-|ctg38_6|	NZ_CP034550|c5245088-5304349|5264941-5269371|-|EKG83_RS22875|non-ribosomal_peptide_synthetase|WP_051765085.1	29.1	1206	784	25	2	1168	292	1465	2.11e-127	431
input|c1|3499-7030|-|ctg38_6|	NZ_JHYD01000002|c80829-129467|102007-109467|+|T344_RS27425|amino_acid_adenylation_domain-containing_protein|WP_162178018.1	29.7	1147	733	27	2	1107	1301	2415	2.16e-127	438
input|c1|3499-7030|-|ctg38_6|	NZ_PYAP01000007|c24338-139275|111677-119275|-|C5676_RS20145|non-ribosomal_peptide_synthetase|WP_109140516.1	28.5	1135	765	23	1	1106	1339	2456	2.21e-127	438
input|c1|3499-7030|-|ctg38_6|	NZ_LT629701|c7391670-7490953|7467760-7472592|-|BLT28_RS34140|amino_acid_adenylation_domain-containing_protein|WP_162184774.1	30.4	1135	676	28	6	1109	499	1550	2.31e-127	433
input|c1|3499-7030|-|ctg38_6|	NZ_AP018178|c6423513-6496054|6465540-6476054|+|CA734_RS25860|non-ribosomal_peptide_synthetase|WP_096604106.1	34.9	807	485	12	2	781	336	1129	2.70e-127	438
input|c1|3499-7030|-|ctg38_6|	NZ_CP014504|c3387874-3472745|3407875-3418455|-|AY601_RS14025|non-ribosomal_peptide_synthetase|WP_068402153.1	28.2	1194	783	27	2	1163	2369	3520	2.71e-127	438
input|c1|3499-7030|-|ctg38_6|	NZ_CP012100|c5400-52999|25401-32999|+|AC241_RS27380|non-ribosomal_peptide_synthetase|WP_050844908.1	28.4	1133	769	22	1	1106	1339	2456	2.98e-127	438
input|c1|3499-7030|-|ctg38_6|	NZ_CP023445|c4187188-4335319|4289424-4293872|-|CNX65_RS18320|non-ribosomal_peptide_synthetase|WP_096494684.1	29.7	1138	737	24	2	1106	283	1390	3.15e-127	431
input|c1|3499-7030|-|ctg38_6|	NZ_CP017599|c3828770-3902090|3869062-3872538|+|BJP34_RS14350|non-ribosomal_peptide_synthetase|WP_070392939.1	34.2	818	494	14	2	788	336	1140	3.51e-127	424
input|c1|3499-7030|-|ctg38_6|	NZ_CP031676|c3167132-3210240|3187133-3190240|+|DDI74_RS14235|amino_acid_adenylation_domain-containing_protein|WP_131437027.1	30.2	960	615	18	202	1130	48	983	3.73e-127	421
input|c1|3499-7030|-|ctg38_6|	NZ_KB896630|c3312-67421|23313-27731|-|C580_RS0121495|non-ribosomal_peptide_synthetase|WP_018809187.1	28.1	1195	805	26	5	1166	271	1444	3.78e-127	430
input|c1|3499-7030|-|ctg38_6|	NZ_CP038467|c2953592-2992939|2971055-2974036|+|E4343_RS13950|non-ribosomal_peptide_synthetase|WP_135344711.1	30.7	942	606	16	214	1132	21	938	3.91e-127	420
input|c1|3499-7030|-|ctg38_6|	NZ_KB661120|c478083-520587|497679-500660|-|SERS4_RS0102945|non-ribosomal_peptide_synthetase|WP_017891418.1	30.5	944	605	17	214	1132	21	938	3.91e-127	420
input|c1|3499-7030|-|ctg38_6|	NZ_MQMU01000012|c137249-180231|157250-160231|-|BSR03_RS12275|non-ribosomal_peptide_synthetase|WP_129939648.1	30.7	942	606	16	214	1132	21	938	3.91e-127	420
input|c1|3499-7030|-|ctg38_6|	NZ_KK037166|c10647489->10691658|10666848-10671026|-|KUTG_RS48410|non-ribosomal_peptide_synthetase|WP_043726713.1	34.9	926	531	25	213	1119	464	1336	4.26e-127	429
input|c1|3499-7030|-|ctg38_6|	NZ_VJOK01000001|c7235246-7317598|7294032-7298444|+|FM076_RS31595|amino_acid_adenylation_domain-containing_protein|WP_173874247.1	30.6	1091	702	26	33	1093	298	1363	5.07e-127	430
input|c1|3499-7030|-|ctg38_6|	NZ_CP034661|c3413908-3457016|3433909-3437016|+|EKK86_RS15165|amino_acid_adenylation_domain-containing_protein|WP_126653062.1	30.5	962	610	20	202	1130	48	983	5.18e-127	421
input|c1|3499-7030|-|ctg38_6|	NZ_UBUA01000005|c494430-575423|526111-530673|+|DTX04_RS11095|non-ribosomal_peptide_synthetase|WP_111806344.1	30.3	1133	729	25	2	1107	336	1434	5.22e-127	431
input|c1|3499-7030|-|ctg38_6|	NZ_CP014176|c2195905-2250133|2222538-2230133|+|RSJ17_RS10610|non-ribosomal_peptide_synthetase|WP_052267850.1	27.9	1140	766	21	2	1105	1339	2458	5.42e-127	437
input|c1|3499-7030|-|ctg38_6|	NZ_JH792026|c477766-595003|497767-505365|+|IIA_RS28915|non-ribosomal_peptide_synthetase|WP_000659070.1	28.2	1133	772	22	1	1106	1339	2456	5.42e-127	437
input|c1|3499-7030|-|ctg38_6|	NZ_MSTN01000008|c11453-123329|95731-103329|-|BVF97_RS19910|non-ribosomal_peptide_synthetase|WP_078994220.1	28.2	1133	771	21	1	1106	1339	2456	5.42e-127	437
input|c1|3499-7030|-|ctg38_6|	NZ_KB905359|c5118271-5177916|5153462-5157916|+|SALPAC3_RS0123550|non-ribosomal_peptide_synthetase|WP_050563754.1	30.6	1144	720	27	5	1103	293	1407	6.14e-127	430
input|c1|3499-7030|-|ctg38_6|	NZ_AP014865|c143997-248533|220941-228533|-|KNN_RS31180|non-ribosomal_peptide_synthetase|WP_060852618.1	28.2	1133	771	22	1	1106	1337	2454	7.31e-127	437
input|c1|3499-7030|-|ctg38_6|	NZ_KB976165|c218864-264882|238281-245879|-|ICC_RS24885|non-ribosomal_peptide_synthetase|WP_016083022.1	28.5	1133	768	22	1	1106	1339	2456	7.32e-127	437
input|c1|3499-7030|-|ctg38_6|	NZ_KB976303|c406038-515563|426039-433637|+|IGY_RS27925|non-ribosomal_peptide_synthetase|WP_016078362.1	28.8	1136	761	23	1	1106	1339	2456	7.32e-127	437
input|c1|3499-7030|-|ctg38_6|	NZ_CM000759|c<6057449-6115346|6074981-6082588|+|BTHUR0014_RS31575|non-ribosomal_peptide_synthetase|WP_000659072.1	28.3	1134	769	22	1	1106	1342	2459	7.33e-127	437
input|c1|3499-7030|-|ctg38_6|	NZ_KB913024|c1508763-1575609|1528764-1531838|-|ACTMO_RS0107395|amino_acid_adenylation_domain-containing_protein|WP_019854042.1	30.4	962	614	18	244	1171	74	1013	7.84e-127	420
input|c1|3499-7030|-|ctg38_6|	NZ_CP034550|c7238340-7303156|7261219-7265658|-|EKG83_RS30745|non-ribosomal_peptide_synthetase|WP_033432019.1	28.4	1133	753	16	4	1106	291	1395	7.89e-127	429
input|c1|3499-7030|-|ctg38_6|	NZ_JH791857|c46451-127037|96650-104248|-|IK9_RS26360|non-ribosomal_peptide_synthetase|WP_000659077.1	28.3	1155	785	23	1	1127	1339	2478	9.87e-127	436
input|c1|3499-7030|-|ctg38_6|	NZ_FMBE01000014|c173817-292038|191544-199142|+|CCY88_RS20995|non-ribosomal_peptide_synthetase|WP_088123139.1	28.5	1135	766	23	1	1106	1339	2456	1.33e-126	436
input|c1|3499-7030|-|ctg38_6|	NZ_AP018290|c1523671-1655282|1571842-1579650|+|CDC38_RS06605|non-ribosomal_peptide_synthetase|WP_096685046.1	35.2	801	484	12	2	780	310	1097	1.37e-126	436
input|c1|3499-7030|-|ctg38_6|	NZ_CM002177|c3315707-3423345|3335663-3354103|-|N505_RS31305|amino_acid_adenylation_domain-containing_protein|N505_RS31305	28.5	1212	792	27	1	1171	4943	6121	1.43e-126	436
input|c1|3499-7030|-|ctg38_6|	NZ_JACHJN010000007|c138160-196914|172868-177253|+|FHS29_RS22830|amino_acid_adenylation_domain-containing_protein|WP_184693652.1	29.1	1201	781	25	2	1168	286	1450	1.61e-126	428
input|c1|3499-7030|-|ctg38_6|	NZ_CP021978|c257696-303726|276915-284390|-|CEB94_RS01375|amino_acid_adenylation_domain-containing_protein|CEB94_RS01375	30.3	1209	741	34	6	1159	1286	2447	1.76e-126	436
input|c1|3499-7030|-|ctg38_6|	NZ_JACHJF010000030|c4819-52379|24820-32379|-|FHS36_RS30025|non-ribosomal_peptide_synthetase|WP_102919561.1	30.4	1159	721	24	6	1107	1307	2436	1.78e-126	436
input|c1|3499-7030|-|ctg38_6|	NZ_CM000736|c3056473-3164245|3076396-3084000|+|BCERE0025_RS16050|non-ribosomal_peptide_synthetase|WP_000659066.1	28.4	1132	771	21	1	1106	1341	2458	1.80e-126	436
input|c1|3499-7030|-|ctg38_6|	NZ_NUUQ01000024|c3019-50627|23020-30627|+|COI65_RS17960|non-ribosomal_peptide_synthetase|WP_098721790.1	28.5	1135	765	23	1	1106	1342	2459	1.80e-126	436
input|c1|3499-7030|-|ctg38_6|	NZ_LT607413|c5451020-5785033|5722279-5726760|+|GA0070618_RS24620|non-ribosomal_peptide_synthetase|WP_088983741.1	30.7	1144	727	27	1	1103	299	1417	1.81e-126	429
input|c1|3499-7030|-|ctg38_6|	NZ_CP047388|c1172447-1253446|1217198-1221760|-|GSF67_RS20225|thioester_reductase_domain-containing_protein|WP_006310334.1	30.5	1133	718	28	2	1103	336	1430	1.87e-126	429
input|c1|3499-7030|-|ctg38_6|	NZ_FUWS01000008|c174685-231508|194686-203178|+|B5D66_RS15805|non-ribosomal_peptide_synthetase|WP_078762505.1	31.1	1140	723	24	1	1107	1631	2741	1.96e-126	436
input|c1|3499-7030|-|ctg38_6|	NZ_CP005973|c1809981-1887250|1829982-1834565|-|H744_RS07955|non-ribosomal_peptide_synthetase|WP_044621683.1	28.8	1167	768	29	3	1128	327	1471	2.04e-126	429
input|c1|3499-7030|-|ctg38_6|	NZ_JABBWY010000016|c64300-129693|101716-106167|+|HHX37_RS33135|amino_acid_adenylation_domain-containing_protein|WP_182887921.1	28.9	1133	755	20	2	1106	285	1395	2.17e-126	428
input|c1|3499-7030|-|ctg38_6|	NZ_RAII01000001|c4805369-4879555|4849218-4853672|-|EBH12_RS22970|non-ribosomal_peptide_synthetase|WP_121740491.1	28.4	1131	756	17	4	1106	290	1394	2.20e-126	428
input|c1|3499-7030|-|ctg38_6|	NZ_CP011152|c367308-471232|387309-394907|+|WR47_RS29180|non-ribosomal_peptide_synthetase|WP_063549833.1	28.8	1136	761	23	1	1106	1339	2456	2.42e-126	435
input|c1|3499-7030|-|ctg38_6|	NZ_CP022446|c164063-267220|239622-247220|-|CGZ63_RS29175|non-ribosomal_peptide_synthetase|WP_089607899.1	28.5	1133	768	22	1	1106	1339	2456	2.42e-126	435
input|c1|3499-7030|-|ctg38_6|	NC_014533|c<273336-379749|292259-296401|+|CYAN7822_RS28425|non-ribosomal_peptide_synthetase|WP_013334418.1	35.2	810	492	18	2	795	287	1079	2.45e-126	426
input|c1|3499-7030|-|ctg38_6|	NZ_AP018222|c4025399-4088193|4045337-4048390|+|CA726_RS16995|amino_acid_adenylation_domain-containing_protein|WP_096537455.1	31.2	943	593	20	214	1131	26	937	2.50e-126	418
input|c1|3499-7030|-|ctg38_6|	NZ_PVTF01000002|c834200-898390|857868-862292|-|CLV43_RS09845|non-ribosomal_peptide_synthetase|WP_106186720.1	29.1	1152	725	24	2	1106	284	1390	2.65e-126	428
input|c1|3499-7030|-|ctg38_6|	NZ_CM000716|c5265853-5403191|5368131-5379107|-|BCERE0004_RS27760|non-ribosomal_peptide_synthase|WP_000471551.1	27.9	1216	802	27	2	1169	2463	3651	3.00e-126	435
input|c1|3499-7030|-|ctg38_6|	NZ_CM000755|c5697509-5840681|5756563-5767557|+|BTHUR0010_RS30490|non-ribosomal_peptide_synthetase|WP_050427555.1	27.9	1216	802	27	2	1169	2469	3657	3.00e-126	435
input|c1|3499-7030|-|ctg38_6|	NZ_CP012670|c4701534-4755819|4731940-4736334|+|SOCEGT47_RS17970|amino_acid_adenylation_domain-containing_protein|WP_129348173.1	34.8	908	549	23	214	1096	480	1369	3.18e-126	427
input|c1|3499-7030|-|ctg38_6|	NZ_SNUX01000002|c490138-537091|510139-513138|+|E2L03_RS08640|amino_acid_adenylation_domain-containing_protein|WP_166740244.1	29.8	1009	644	22	202	1175	10	989	3.23e-126	417
input|c1|3499-7030|-|ctg38_6|	NZ_CP053949|c44962-282031|254439-262031|-|FOC93_RS00785|amino_acid_adenylation_domain-containing_protein|WP_172852025.1	28.5	1133	768	22	1	1106	1337	2454	3.26e-126	435
input|c1|3499-7030|-|ctg38_6|	NZ_LYVD01000026|c38087-151736|124138-131736|-|A9L49_RS27915|non-ribosomal_peptide_synthetase|WP_065229832.1	28.3	1134	769	22	1	1106	1339	2456	3.26e-126	435
input|c1|3499-7030|-|ctg38_6|	NZ_CP010577|c916297-961503|935681-941851|+|SD98_RS04905|non-ribosomal_peptide_synthetase|WP_044797864.1	28.3	1209	781	29	2	1168	870	2034	3.51e-126	434
input|c1|3499-7030|-|ctg38_6|	NZ_JABAIB010000012|c127138-179895|156791-159895|+|HGH93_RS30415|amino_acid_adenylation_domain-containing_protein|WP_168767442.1	31.4	959	605	19	202	1130	47	982	3.64e-126	418
input|c1|3499-7030|-|ctg38_6|	NZ_CP014360|c2616883-2704325|2636884-2644407|-|AYM39_RS11735|non-ribosomal_peptide_synthetase|WP_064021804.1	29.5	1192	779	21	2	1166	1331	2488	4.35e-126	434
input|c1|3499-7030|-|ctg38_6|	NZ_CP023669|c2710396-2797554|2730397-2737923|-|MKLM6_RS12280|non-ribosomal_peptide_synthetase|WP_096876146.1	29.8	1194	774	22	2	1166	1331	2489	4.35e-126	434
input|c1|3499-7030|-|ctg38_6|	NZ_VRLV01000005|c114826-160664|136531-140664|+|FVE25_RS20085|thioester_reductase_domain-containing_protein|WP_157248545.1	31.0	1181	709	32	2	1158	254	1352	4.45e-126	426
input|c1|3499-7030|-|ctg38_6|	NC_019748|c2986432-3060692|3006433-3010998|-|STA7437_RS13050|non-ribosomal_peptide_synthetase|WP_015193861.1	32.0	1014	576	21	214	1129	470	1467	4.92e-126	428
input|c1|3499-7030|-|ctg38_6|	NZ_NVKM01000017|c25210-129686|102088-109686|-|COM77_RS23185|non-ribosomal_peptide_synthetase|WP_097919010.1	28.4	1133	769	22	1	1106	1339	2456	5.93e-126	434
input|c1|3499-7030|-|ctg38_6|	NZ_FOIB01000007|c481150-544680|502764-509279|-|BMY20_RS27765|non-ribosomal_peptide_synthetase|WP_074957043.1	36.7	790	473	14	2	777	1352	2128	6.91e-126	433
input|c1|3499-7030|-|ctg38_6|	NZ_JXCB02000001|c103-52587|10769-16315|-|SD81_RS00055|non-ribosomal_peptide_synthetase|WP_052490042.1	25.3	1524	706	24	2	1130	307	1793	7.16e-126	431
input|c1|3499-7030|-|ctg38_6|	NZ_CM000756|c2851609-2980470|2871313-2878905|+|BTHUR0011_RS14720|non-ribosomal_peptide_synthetase|WP_000659068.1	28.2	1134	770	23	1	1106	1337	2454	7.99e-126	434
input|c1|3499-7030|-|ctg38_6|	NZ_CM000758|c3153773-3265245|3173706-3181304|+|BTHUR0013_RS15665|non-ribosomal_peptide_synthetase|WP_000659076.1	28.4	1133	769	22	1	1106	1339	2456	8.00e-126	434
input|c1|3499-7030|-|ctg38_6|	NZ_JH792281|c257217-361113|277218-284816|+|IC1_RS21960|non-ribosomal_peptide_synthetase|WP_000659069.1	28.1	1133	773	22	1	1106	1339	2456	8.00e-126	434
input|c1|3499-7030|-|ctg38_6|	NC_003063|c698086-779081|729769-734331|+|ATU_RS17045|thioester_reductase_domain-containing_protein|WP_010973240.1	30.6	1137	720	28	2	1107	336	1434	9.18e-126	427
input|c1|3499-7030|-|ctg38_6|	NZ_CP033023|c698219-779214|729902-734464|+|At1D132_RS18180|non-ribosomal_peptide_synthetase|WP_010973240.1	30.6	1137	720	28	2	1107	336	1434	9.18e-126	427
input|c1|3499-7030|-|ctg38_6|	NZ_ML660108|c31352-113574|78101-88510|+|FKG94_RS24550|amino_acid_adenylation_domain-containing_protein|WP_142929601.1	35.5	802	489	14	2	782	1329	2123	9.69e-126	434
input|c1|3499-7030|-|ctg38_6|	NZ_CM000717|c5220157-5347874|5320276-5327874|-|BCERE0005_RS27315|non-ribosomal_peptide_synthetase|WP_000659073.1	28.0	1135	771	22	1	1106	1339	2456	1.08e-125	433
input|c1|3499-7030|-|ctg38_6|	NZ_PUWY01000089|c43754-148984|63755-71353|+|C6A34_RS18555|non-ribosomal_peptide_synthetase|WP_105434040.1	28.3	1133	770	23	1	1106	1339	2456	1.08e-125	433
input|c1|3499-7030|-|ctg38_6|	NC_008596|c431706-508656|458188-465867|+|MSMEG_RS01975|non-ribosomal_peptide_synthetase|WP_011726917.1	30.8	1180	704	30	1	1108	1339	2478	1.09e-125	433
input|c1|3499-7030|-|ctg38_6|	NZ_LN831039|c406789-486630|436187-443866|+|AT701_RS01875|non-ribosomal_peptide_synthetase|WP_058125040.1	30.8	1180	704	30	1	1108	1339	2478	1.09e-125	433
input|c1|3499-7030|-|ctg38_6|	NZ_JACBYW010000001|c1083881-1197065|1139273-1142356|-|FHR84_RS04925|amino_acid_adenylation_domain-containing_protein|WP_179534190.1	30.1	1006	643	19	202	1170	33	1015	1.16e-125	417
input|c1|3499-7030|-|ctg38_6|	NZ_CP003923|c437588-527343|457589-460588|+|BLEG1_RS02305|amino_acid_adenylation_domain-containing_protein|WP_038476746.1	29.7	1009	645	22	202	1175	10	989	1.20e-125	416
input|c1|3499-7030|-|ctg38_6|	NZ_QGTV01000004|c161492-204600|181493-184600|+|DEU40_RS06430|amino_acid_adenylation_domain-containing_protein|WP_110009074.1	30.3	960	614	18	202	1130	48	983	1.38e-125	417
input|c1|3499-7030|-|ctg38_6|	NZ_FNNQ01000005|c63084-110671|83085-90671|-|BLV90_RS06365|non-ribosomal_peptide_synthetase|WP_091738031.1	28.2	1173	795	24	3	1149	1344	2495	1.45e-125	433
input|c1|3499-7030|-|ctg38_6|	NC_013595|c2319200-2405102|2346996-2351306|+|SROS_RS10570|non-ribosomal_peptide_synthetase|WP_012888914.1	32.2	1166	702	31	2	1121	256	1379	1.47e-125	425
input|c1|3499-7030|-|ctg38_6|	NZ_CP017599|c7423633-7508474|7482512-7489924|-|BJP34_RS27465|non-ribosomal_peptide_synthetase|WP_070395085.1	33.8	798	507	13	2	787	342	1130	1.90e-125	432
input|c1|3499-7030|-|ctg38_6|	NZ_LR134289|c3623092-3666200|3643093-3646200|+|EL165_RS16595|amino_acid_adenylation_domain-containing_protein|WP_002982281.1	30.1	960	616	18	202	1130	48	983	1.92e-125	416
input|c1|3499-7030|-|ctg38_6|	NZ_CP040783|c285546-414202|386604-394202|-|FHE73_RS30250|non-ribosomal_peptide_synthetase|WP_089149326.1	28.3	1137	765	24	1	1106	1339	2456	1.96e-125	432
input|c1|3499-7030|-|ctg38_6|	NZ_CP032410|c5505695-5553324|5525696-5533324|+|D5F52_RS25975|non-ribosomal_peptide_synthetase|WP_119734679.1	28.4	1135	764	24	2	1107	1351	2465	1.97e-125	432
input|c1|3499-7030|-|ctg38_6|	NZ_CP017705|c971526-1017478|990596-998266|-|BrL25_RS04700|non-ribosomal_peptide_synthetase|WP_099327228.1	28.3	1137	762	25	2	1107	1365	2479	1.98e-125	432
input|c1|3499-7030|-|ctg38_6|	NZ_LR215973|c3601467-3646732|3621245-3627361|+|E0E67_RS16730|amino_acid_adenylation_domain-containing_protein|WP_165448908.1	30.3	1125	730	24	1	1098	853	1950	2.04e-125	431
input|c1|3499-7030|-|ctg38_6|	NZ_QLMA01000008|c135263-195012|157614-176078|-|CLV59_RS22475|non-ribosomal_peptide_synthase/polyketide_synthase|WP_111594333.1	28.3	1161	745	23	2	1107	4942	6070	2.10e-125	433
input|c1|3499-7030|-|ctg38_6|	NZ_CP032412|c3583701-3627445|3603702-3607445|-|D5F53_RS16480|amino_acid_adenylation_domain-containing_protein|WP_119848650.1	29.9	1088	697	25	124	1168	172	1236	2.50e-125	421
input|c1|3499-7030|-|ctg38_6|	NC_010162|c5379840-5433682|5409948-5414381|+|SCE_RS19935|non-ribosomal_peptide_synthetase|WP_012236518.1	32.4	911	579	16	223	1108	496	1394	2.58e-125	425
input|c1|3499-7030|-|ctg38_6|	NZ_CP023694|c746308-806351|765887-773353|-|CP976_RS03600|amino_acid_adenylation_domain-containing_protein|WP_150478975.1	29.7	1194	766	30	6	1159	1314	2474	2.59e-125	432
input|c1|3499-7030|-|ctg38_6|	NZ_FO704551|c2929698-2969368|2948801-2951968|-|XPG1_RS13705|amino_acid_adenylation_domain-containing_protein|WP_084717361.1	29.4	1022	667	15	185	1171	33	1034	2.96e-125	416
input|c1|3499-7030|-|ctg38_6|	NZ_QQBC01000007|c340256-399623|359887-370128|-|DFR76_RS23515|amino_acid_adenylation_domain-containing_protein|WP_170216783.1	28.8	1184	782	20	6	1171	2265	3405	3.17e-125	432
input|c1|3499-7030|-|ctg38_6|	NZ_CP053590|c709721-759087|729637-735909|-|HN014_RS02785|amino_acid_adenylation_domain-containing_protein|WP_176027370.1	27.8	1207	809	27	1	1174	907	2083	3.35e-125	431
input|c1|3499-7030|-|ctg38_6|	NZ_CP023246|c240178-344637|317039-324637|-|CJ306_RS29875|non-ribosomal_peptide_synthetase|WP_119684354.1	28.3	1133	770	22	1	1106	1339	2456	3.56e-125	432
input|c1|3499-7030|-|ctg38_6|	NZ_JH791867|c351904-492627|371905-379503|+|IK7_RS29570|non-ribosomal_peptide_synthetase|WP_000659078.1	28.6	1138	760	25	1	1106	1339	2456	3.56e-125	432
input|c1|3499-7030|-|ctg38_6|	NC_011772|c874829->919767|893791-899955|+|BCG9842_RS04470|non-ribosomal_peptide_synthetase|WP_012614749.1	28.3	1209	781	29	2	1168	868	2032	3.99e-125	431
input|c1|3499-7030|-|ctg38_6|	NZ_CP020002|c873025-918612|892731-898895|+|B4918_RS04745|non-ribosomal_peptide_synthetase|WP_012614749.1	28.3	1209	781	29	2	1168	868	2032	3.99e-125	431
input|c1|3499-7030|-|ctg38_6|	NZ_CP051858|c3514438-3559269|3533254-3539418|+|HIS92_RS18080|non-ribosomal_peptide_synthetase|WP_014895184.1	28.3	1209	781	29	2	1168	868	2032	3.99e-125	431
input|c1|3499-7030|-|ctg38_6|	NZ_CP015286|c4805924-4849641|4825925-4829641|+|A3958_RS21785|non-ribosomal_peptide_synthetase|WP_051449287.1	29.9	1095	688	29	124	1168	164	1228	4.08e-125	420
input|c1|3499-7030|-|ctg38_6|	NC_015711|c6166155-6345350|6318420-6322760|-|LILAB_RS25920|non-ribosomal_peptide_synthetase|WP_013940255.1	30.8	1135	713	25	2	1103	263	1358	4.41e-125	424
input|c1|3499-7030|-|ctg38_6|	NC_018500|c3201959-3248124|3221960-3228124|-|BTG_RS16065|non-ribosomal_peptide_synthetase|WP_014894835.1	28.3	1209	781	29	2	1168	868	2032	5.42e-125	430
input|c1|3499-7030|-|ctg38_6|	NZ_CP015176|c892555-937643|911516-917680|+|Bt4C1_RS04705|non-ribosomal_peptide_synthetase|WP_063675021.1	28.2	1209	782	29	2	1168	868	2032	5.42e-125	430
input|c1|3499-7030|-|ctg38_6|	NZ_CP030982|c791629-836873|810905-817069|+|DT426_RS04160|amino_acid_adenylation_domain-containing_protein|WP_127725622.1	28.3	1209	781	29	2	1168	868	2032	5.42e-125	430
input|c1|3499-7030|-|ctg38_6|	NZ_NUKY01000001|c41427-89026|61428-69026|+|COC45_RS00185|non-ribosomal_peptide_synthetase|WP_098878769.1	28.1	1135	770	23	1	1106	1339	2456	6.47e-125	431
input|c1|3499-7030|-|ctg38_6|	NC_019751|c3045910-3131378|3106951-3111378|+|CAL6303_RS12715|non-ribosomal_peptide_synthetase|WP_015198222.1	30.9	969	634	18	223	1168	493	1448	6.55e-125	424
input|c1|3499-7030|-|ctg38_6|	NZ_FOIB01000003|c538381-639541|611851-619878|+|BMY20_RS14800|amino_acid_adenylation_domain-containing_protein|WP_177241712.1	35.7	806	494	12	2	793	351	1146	6.79e-125	431
input|c1|3499-7030|-|ctg38_6|	NZ_CP017839|c4550267-4593678|4570258-4575519|+|NS506_RS20970|non-ribosomal_peptide_synthetase|WP_083414923.1	30.3	1094	668	24	5	1062	598	1632	7.74e-125	427
input|c1|3499-7030|-|ctg38_6|	NZ_VYTZ01000001|c60727-126197|98352-102824|+|F5972_RS00310|amino_acid_adenylation_domain-containing_protein|WP_150929926.1	29.0	1138	748	21	2	1106	289	1399	7.98e-125	424
input|c1|3499-7030|-|ctg38_6|	NZ_JAAMOM010000007|c494450-575443|526131-530693|+|G6L42_RS16995|amino_acid_adenylation_domain-containing_protein|WP_080813723.1	30.4	1133	720	28	2	1103	336	1430	8.52e-125	424
input|c1|3499-7030|-|ctg38_6|	NZ_JAAMOO010000005|c495151-576146|526837-531399|+|G6L89_RS17335|amino_acid_adenylation_domain-containing_protein|WP_174021334.1	30.1	1129	728	25	2	1103	336	1430	8.52e-125	424
input|c1|3499-7030|-|ctg38_6|	NZ_LT009753|c1227370-1308363|1272121-1276683|-|AGR8A_RS20415|amino_acid_adenylation_domain-containing_protein|WP_080813723.1	30.4	1133	720	28	2	1103	336	1430	8.52e-125	424
input|c1|3499-7030|-|ctg38_6|	NZ_FMBH01000037|c64009-182306|84010-91608|+|CCY60_RS13530|non-ribosomal_peptide_synthetase|WP_048559792.1	28.3	1134	769	23	1	1106	1339	2456	8.73e-125	431
input|c1|3499-7030|-|ctg38_6|	NC_019702|c3032692-3075701|3052693-3055701|-|SYN7502_RS15245|amino_acid_adenylation_domain-containing_protein|WP_015169660.1	30.5	1009	623	26	202	1165	12	987	9.27e-125	414
input|c1|3499-7030|-|ctg38_6|	NZ_CP034058|c1924458-1982641|1942554-1949384|+|EH233_RS08320|amino_acid_adenylation_domain-containing_protein|WP_153228374.1	34.8	788	499	9	2	780	390	1171	9.51e-125	430
input|c1|3499-7030|-|ctg38_6|	NZ_FUWS01000001|c421575-476035|442367-449926|+|B5D66_RS01935|non-ribosomal_peptide_synthetase|WP_159457197.1	30.5	1029	659	20	175	1170	1494	2499	1.17e-124	430
input|c1|3499-7030|-|ctg38_6|	NZ_CP045607|c101023->254782|119226-126824|+|GE376_RS28160|amino_acid_adenylation_domain-containing_protein|WP_153218531.1	28.2	1136	768	23	1	1106	1339	2456	1.18e-124	430
input|c1|3499-7030|-|ctg38_6|	NZ_NUQY01000033|c39964-87563|59965-67563|+|COE84_RS25530|non-ribosomal_peptide_synthetase|WP_098822628.1	28.2	1133	771	22	1	1106	1339	2456	1.18e-124	430
input|c1|3499-7030|-|ctg38_6|	NZ_AZWH01000004|c16172-73921|36173-40591|-|B163_RS0102515|non-ribosomal_peptide_synthetase|WP_018801668.1	27.9	1195	808	26	5	1166	271	1444	1.19e-124	423
input|c1|3499-7030|-|ctg38_6|	NZ_LT899437|c929328-977841|949329-952328|+|BN994_RS04825|amino_acid_adenylation_domain-containing_protein|WP_176463579.1	29.8	1009	644	22	202	1175	10	989	1.20e-124	413
input|c1|3499-7030|-|ctg38_6|	NZ_SNXD01000007|c91862-140802|111863-120802|-|EV295_RS22930|non-ribosomal_peptide_synthetase|WP_133569927.1	30.5	1109	669	25	26	1075	1811	2876	1.32e-124	430
input|c1|3499-7030|-|ctg38_6|	NZ_CP013140|c3302567-3359962|3321266-3330904|+|GLE_RS13045|non-ribosomal_peptide_synthetase|WP_082644512.1	29.8	1200	759	26	1	1143	2011	3184	1.37e-124	430
input|c1|3499-7030|-|ctg38_6|	NZ_CP026746|c2808591-2854337|2828176-2834373|-|C5B73_RS13255|amino_acid_adenylation_domain-containing_protein|WP_158682474.1	30.0	1123	736	22	1	1098	880	1977	1.41e-124	429
input|c1|3499-7030|-|ctg38_6|	NZ_CDME01000002|c485433-566869|541253-547246|+|BN1199_RS02810|non-ribosomal_peptide_synthetase|WP_042178524.1	29.9	1197	743	30	4	1164	849	1985	1.45e-124	429
input|c1|3499-7030|-|ctg38_6|	NC_013406|c3009244-3051524|3027973-3031719|+|GYMC10_RS13300|non-ribosomal_peptide_synthetase|WP_049788691.1	29.9	1088	697	26	124	1168	172	1236	1.78e-124	419
input|c1|3499-7030|-|ctg38_6|	NZ_JACDUR010000006|c78304-135895|111717-115895|+|HNR30_RS28750|amino_acid_adenylation_domain-containing_protein|WP_181613192.1	31.6	1169	691	36	2	1128	247	1348	1.91e-124	421
input|c1|3499-7030|-|ctg38_6|	NZ_FMBG01000025|c70259-117858|90260-97858|+|CCY69_RS30890|non-ribosomal_peptide_synthetase|WP_088107578.1	28.0	1135	771	23	1	1106	1339	2456	2.14e-124	429
input|c1|3499-7030|-|ctg38_6|	NZ_LR733376|c1757296-1802684|1775959-1783557|+|GVZ27_RS08870|amino_acid_adenylation_domain-containing_protein|WP_159146570.1	28.3	1136	766	23	1	1106	1339	2456	2.14e-124	429
input|c1|3499-7030|-|ctg38_6|	NZ_CP033464|c5383747-5431382|5403748-5411382|-|EEL30_RS26290|amino_acid_adenylation_domain-containing_protein|WP_158330064.1	28.3	1139	759	24	2	1107	1354	2467	2.15e-124	429
input|c1|3499-7030|-|ctg38_6|	NZ_AUFO01000011|c133317-182185|153318-162185|+|K331_RS0110405|non-ribosomal_peptide_synthetase|WP_028590266.1	30.4	1109	670	25	26	1075	1787	2852	2.38e-124	429
input|c1|3499-7030|-|ctg38_6|	NZ_AP018180|c2391751-2492299|2461726-2472441|-|CA732_RS09810|hybrid_non-ribosomal_peptide_synthetase/type_I_polyketide_synthase|WP_096727855.1	35.1	800	478	17	2	777	2509	3291	2.61e-124	429
input|c1|3499-7030|-|ctg38_6|	NZ_KZ857183|c69249-118642|87898-98772|-|DVJ77_RS18690|amino_acid_adenylation_domain-containing_protein|WP_114847047.1	29.9	1228	763	29	1	1171	2432	3618	2.63e-124	429
input|c1|3499-7030|-|ctg38_6|	NZ_WXEW01000007|c289010-343881|319835-323881|+|GT755_RS24640|AMP-binding_protein|WP_161481998.1	30.6	1103	671	27	1	1094	263	1279	3.54e-124	420
input|c1|3499-7030|-|ctg38_6|	NZ_AP014624|c472491-514018|492091-495198|-|CHSO_RS02205|amino_acid_adenylation_domain-containing_protein|WP_052480465.1	30.2	970	602	22	202	1130	48	983	3.69e-124	413
input|c1|3499-7030|-|ctg38_6|	NZ_CP044979|c94748-149016|114655-122253|+|DDE73_RS27955|non-ribosomal_peptide_synthetase|WP_103621897.1	28.3	1133	770	22	1	1106	1339	2456	3.88e-124	429
input|c1|3499-7030|-|ctg38_6|	NZ_CP024773|c8537-56145|28538-36145|+|CUC43_RS31675|non-ribosomal_peptide_synthetase|WP_118991928.1	29.0	1205	790	30	1	1168	1342	2518	3.89e-124	429
input|c1|3499-7030|-|ctg38_6|	NZ_CP027541|c420996-499116|448644-456326|+|D806_RS01955|non-ribosomal_peptide_synthetase|WP_003891722.1	30.7	1180	706	30	1	1108	1340	2479	3.93e-124	429
input|c1|3499-7030|-|ctg38_6|	NZ_CP042163|c565208-611311|584407-587406|+|FPV17_RS02995|amino_acid_adenylation_domain-containing_protein|WP_186370714.1	29.7	1009	645	22	202	1175	10	989	4.48e-124	412
input|c1|3499-7030|-|ctg38_6|	NZ_WBPC01000009|c87565-132506|107566-112506|-|F8159_RS05670|amino_acid_adenylation_domain-containing_protein|WP_151524627.1	28.2	1205	788	28	2	1168	459	1624	4.84e-124	424
input|c1|3499-7030|-|ctg38_6|	NC_014532|c2102438-2177238|2154227-2157238|-|HELO_RS10200|non-ribosomal_peptide_synthetase|WP_013332602.1	30.8	964	596	22	203	1132	20	946	4.90e-124	412
input|c1|3499-7030|-|ctg38_6|	NZ_CM000715|c5311613-5357479|5330170-5337780|+|BCERE0002_RS27620|non-ribosomal_peptide_synthetase|WP_000659064.1	28.3	1133	770	22	1	1106	1343	2460	5.24e-124	428
input|c1|3499-7030|-|ctg38_6|	NZ_FUWZ01000001|c2140881-2229343|2196900-2215328|+|B5D63_RS08965|amino_acid_adenylation_domain-containing_protein|WP_159455947.1	28.2	1218	799	23	2	1168	4930	6122	5.59e-124	429
input|c1|3499-7030|-|ctg38_6|	NZ_CP019636|c344286-394045|370105-374256|+|BZZ01_RS01510|non-ribosomal_peptide_synthetase|WP_087537811.1	34.2	792	494	12	2	778	308	1087	6.04e-124	420
input|c1|3499-7030|-|ctg38_6|	NZ_JUGO01000010|c280406-323514|300407-303514|+|EW77_RS01245|amino_acid_adenylation_domain-containing_protein|WP_047380162.1	30.5	968	602	21	202	1130	48	983	7.10e-124	412
input|c1|3499-7030|-|ctg38_6|	NZ_CP020866|c3083406-3127123|3103407-3107123|-|B9D94_RS15840|amino_acid_adenylation_domain-containing_protein|WP_148247464.1	30.0	1095	687	30	124	1168	164	1228	7.55e-124	417
input|c1|3499-7030|-|ctg38_6|	NZ_CM000719|c5313189->5358973|5331556-5339154|+|BCERE0007_RS26920|non-ribosomal_peptide_synthetase|WP_002016816.1	27.8	1135	773	22	1	1106	1339	2456	9.51e-124	427
input|c1|3499-7030|-|ctg38_6|	NZ_KB976148|c185368-232967|205369-212967|-|IGA_RS27325|non-ribosomal_peptide_synthetase|WP_016096795.1	27.8	1135	774	22	1	1106	1339	2456	9.51e-124	427
input|c1|3499-7030|-|ctg38_6|	NZ_KB933398|c2228681-2273612|2246564-2254171|+|H131_RS10270|non-ribosomal_peptide_synthetase|WP_010859061.1	28.1	1180	792	25	3	1149	1343	2499	9.52e-124	427
input|c1|3499-7030|-|ctg38_6|	NZ_CP026681|c873332-944893|894916-902727|+|NPM_RS03855|non-ribosomal_peptide_synthetase|WP_104898774.1	35.6	814	470	17	2	782	310	1102	9.75e-124	427
input|c1|3499-7030|-|ctg38_6|	NZ_FPAC01000001|c451505-494531|471455-475153|+|BM415_RS02250|amino_acid_adenylation_domain-containing_protein|WP_091159004.1	29.9	1080	700	24	124	1166	159	1218	1.30e-123	416
input|c1|3499-7030|-|ctg38_6|	NZ_NEJV01000016|c48971-104573|68972-79213|-|CAG28_RS20640|non-ribosomal_peptide_synthetase|WP_085656798.1	36.1	793	470	16	2	776	1314	2087	1.53e-123	427
input|c1|3499-7030|-|ctg38_6|	NZ_JH792312|c<203858-269208|241610-249208|+|IIG_RS24660|non-ribosomal_peptide_synthetase|WP_002166709.1	27.8	1135	773	23	1	1106	1339	2456	1.73e-123	427
input|c1|3499-7030|-|ctg38_6|	NZ_NTZI01000015|c20108-124640|97042-104640|-|CN516_RS21505|non-ribosomal_peptide_synthetase|WP_065845637.1	28.1	1133	773	22	1	1106	1339	2456	1.73e-123	427
input|c1|3499-7030|-|ctg38_6|	NZ_CP026681|c873332-944893|902730-912638|+|NPM_RS03860|non-ribosomal_peptide_synthetase|WP_104898775.1	35.6	803	472	15	2	780	1410	2191	2.04e-123	427
input|c1|3499-7030|-|ctg38_6|	NZ_NEID01000013|c106971-162567|132332-142567|+|CAG36_RS18810|non-ribosomal_peptide_synthetase|WP_085583171.1	35.8	793	472	14	2	776	1314	2087	2.07e-123	427
input|c1|3499-7030|-|ctg38_6|	NZ_NEIH01000011|c48028-103630|68029-78270|-|CAF93_RS19265|non-ribosomal_peptide_synthetase|WP_085632464.1	35.8	793	472	14	2	776	1314	2087	2.07e-123	427
input|c1|3499-7030|-|ctg38_6|	NZ_LWLC01000023|c222214-281868|242215-246633|-|A6A25_RS22535|non-ribosomal_peptide_synthetase|WP_073892996.1	29.2	1209	775	30	2	1166	288	1459	2.10e-123	420
input|c1|3499-7030|-|ctg38_6|	NZ_CP020028|c2520802-2569452|2540753-2549674|+|B4V02_RS11535|non-ribosomal_peptide_synthetase|WP_094154864.1	29.7	1098	691	23	26	1075	1806	2870	2.60e-123	426
input|c1|3499-7030|-|ctg38_6|	NZ_NEHE01000015|c47959-103561|67960-78201|-|CAG05_RS21635|non-ribosomal_peptide_synthetase|WP_085639679.1	35.8	793	472	14	2	776	1314	2087	2.78e-123	426
input|c1|3499-7030|-|ctg38_6|	NZ_CP017173|c4242529-4408576|4383631-4387971|-|BHS08_RS18275|myxochelin_non-ribosomal_peptide_synthetase_MxcG|WP_140798453.1	30.6	1137	713	25	2	1103	263	1358	2.81e-123	419
input|c1|3499-7030|-|ctg38_6|	NZ_CP022203|c4226774-4397955|4371189-4375529|-|MYMAC_RS18020|non-ribosomal_peptide_synthetase|WP_095958968.1	33.8	908	548	19	223	1103	477	1358	2.81e-123	419
input|c1|3499-7030|-|ctg38_6|	NC_010628|c2637228-2723092|2667205-2680374|+|NPUN_RS10970|non-ribosomal_peptide_synthetase|WP_012408783.1	33.6	818	496	11	2	780	2448	3257	3.06e-123	426
input|c1|3499-7030|-|ctg38_6|	NZ_KB976981|c373009-438654|393010-400608|+|KQ1_RS26225|non-ribosomal_peptide_synthetase|WP_016135838.1	27.8	1135	774	22	1	1106	1339	2456	3.14e-123	426
input|c1|3499-7030|-|ctg38_6|	NZ_SNZH01000013|c98043-145678|118044-125678|+|DFR29_RS19665|non-ribosomal_peptide_synthetase|WP_133820343.1	29.7	1177	759	26	5	1153	1376	2511	3.15e-123	426
input|c1|3499-7030|-|ctg38_6|	NZ_AP022604|c1211426-1276311|1240590-1248287|-|G6N52_RS05900|non-ribosomal_peptide_synthetase|WP_126336112.1	31.5	1173	705	32	1	1109	1337	2474	3.18e-123	426
input|c1|3499-7030|-|ctg38_6|	NZ_KV917380|c3539888-3583941|3563367-3566366|-|BK583_RS17875|amino_acid_adenylation_domain-containing_protein|WP_055737438.1	29.4	1002	646	21	202	1168	10	985	3.22e-123	409
input|c1|3499-7030|-|ctg38_6|	NZ_CP041731|c4361122-4409704|4380905-4389826|-|FOA15_RS19525|amino_acid_adenylation_domain-containing_protein|WP_179032643.1	29.6	1098	692	23	26	1075	1806	2870	3.50e-123	426
input|c1|3499-7030|-|ctg38_6|	NZ_PCPP01000002|c278032-321140|298033-301140|+|CQ022_RS14470|amino_acid_adenylation_domain-containing_protein|WP_105683056.1	30.4	968	603	21	202	1130	48	983	3.66e-123	410
input|c1|3499-7030|-|ctg38_6|	NZ_VFPD01000002|c264509-307617|284510-287617|+|FB551_RS16425|amino_acid_adenylation_domain-containing_protein|WP_142018280.1	30.1	963	612	20	202	1130	48	983	3.66e-123	410
input|c1|3499-7030|-|ctg38_6|	NZ_CP030118|c4327528-4439653|4347377-4357936|-|DP114_RS18505|amino_acid_adenylation_domain-containing_protein|WP_171976792.1	34.7	789	501	10	2	781	336	1119	3.80e-123	426
input|c1|3499-7030|-|ctg38_6|	NC_021741|c421344-461819|441156-444137|-|M495_RS02035|amino_acid_adenylation_domain-containing_protein|WP_020825001.1	29.6	947	625	17	207	1132	13	938	3.91e-123	409
input|c1|3499-7030|-|ctg38_6|	NZ_NXFP01000005|c106650-150391|126651-130391|+|CPZ30_RS17395|non-ribosomal_peptide_synthetase|WP_096775541.1	29.6	1094	691	26	124	1168	172	1235	4.38e-123	415
input|c1|3499-7030|-|ctg38_6|	NZ_NEJJ01000016|c112485-174695|145687-154695|-|CAF79_RS22630|non-ribosomal_peptide_synthetase|WP_085700389.1	34.2	821	497	14	1	805	897	1690	4.74e-123	426
input|c1|3499-7030|-|ctg38_6|	NZ_FMSK01000020|c81203-126502|99918-107516|+|CCY74_RS11875|non-ribosomal_peptide_synthetase|WP_088083678.1	28.1	1133	773	22	1	1106	1339	2456	5.70e-123	425
input|c1|3499-7030|-|ctg38_6|	NZ_CP012333|c5977811-6020907|5997812-6000907|-|AKJ09_RS26290|amino_acid_adenylation_domain-containing_protein|WP_146650370.1	31.4	965	589	25	205	1124	38	974	6.46e-123	409
input|c1|3499-7030|-|ctg38_6|	NZ_BBXF01000004|c220297-275373|240298-244350|-|AW274_RS21435|AMP-binding_protein|WP_157520625.1	30.8	1106	666	29	1	1094	263	1281	6.60e-123	416
input|c1|3499-7030|-|ctg38_6|	NZ_MQMW01000006|c150669-193651|170670-173651|-|BSQ99_RS16475|amino_acid_adenylation_domain-containing_protein|WP_129941293.1	29.4	947	627	17	207	1132	13	938	7.54e-123	408
input|c1|3499-7030|-|ctg38_6|	NZ_CP018049|c3980074-4029602|4006041-4010339|+|BOP93_RS17965|non-ribosomal_peptide_synthetase|WP_104503859.1	32.6	937	580	21	214	1128	463	1369	8.31e-123	417
input|c1|3499-7030|-|ctg38_6|	NZ_NEHJ01000001|c933518-995719|966720-975719|-|CAG02_RS04435|non-ribosomal_peptide_synthetase|WP_085708526.1	34.0	796	489	14	1	780	894	1669	8.60e-123	425
input|c1|3499-7030|-|ctg38_6|	NZ_JQJM01000001|c302135-345243|322136-325243|-|EW65_RS01370|amino_acid_adenylation_domain-containing_protein|WP_081906363.1	30.1	965	610	21	202	1130	48	983	9.77e-123	409
input|c1|3499-7030|-|ctg38_6|	NZ_QAJO01000004|c449622-492730|469623-472730|-|DBR39_RS10095|amino_acid_adenylation_domain-containing_protein|WP_124532721.1	30.0	962	614	20	202	1130	48	983	9.77e-123	409
input|c1|3499-7030|-|ctg38_6|	NZ_CP050440|c2639129-2717867|2658899-2671006|-|HCG51_RS10715|amino_acid_adenylation_domain-containing_protein|WP_167721287.1	35.2	795	485	12	2	781	337	1116	9.81e-123	425
input|c1|3499-7030|-|ctg38_6|	NZ_MPNT01000004|c17972-75857|37973-45613|-|BRW65_RS06260|non-ribosomal_peptide_synthetase|WP_073872429.1	30.1	1253	747	39	1	1170	1335	2541	1.04e-122	424
input|c1|3499-7030|-|ctg38_6|	NZ_AP012555|c2166617-2273606|2196587-2204245|+|MAH_RS10170|non-ribosomal_peptide_synthetase|WP_044543755.1	31.4	1167	707	34	1	1108	1340	2471	1.04e-122	424
input|c1|3499-7030|-|ctg38_6|	NZ_CP009360|c2981687-3084811|3047696-3055354|-|KV38_RS13940|non-ribosomal_peptide_synthetase|WP_033726103.1	31.4	1167	707	34	1	1108	1340	2471	1.04e-122	424
input|c1|3499-7030|-|ctg38_6|	NZ_CP018014|c2233924-2337591|2263893-2271551|+|BJP78_RS10820|non-ribosomal_peptide_synthetase|WP_084030065.1	31.4	1167	707	34	1	1108	1340	2471	1.04e-122	424
input|c1|3499-7030|-|ctg38_6|	NZ_CP036220|c1600380-1703731|1629929-1637587|+|EX350_RS08190|non-ribosomal_peptide_synthetase|WP_132160190.1	31.4	1167	707	34	1	1108	1340	2471	1.04e-122	424
input|c1|3499-7030|-|ctg38_6|	NZ_CP012150|c1869076-1948689|1898283-1905962|+|AFA91_RS08925|non-ribosomal_peptide_synthetase|WP_049744397.1	30.5	1182	705	31	1	1108	1339	2478	1.04e-122	424
input|c1|3499-7030|-|ctg38_6|	NZ_AZVD01000019|c11326-69090|44657-49090|+|K389_RS0112420|non-ribosomal_peptide_synthetase|WP_028183223.1	27.7	1204	804	26	5	1166	271	1449	1.10e-122	418
input|c1|3499-7030|-|ctg38_6|	NZ_BBXG01000016|c30219-85259|61204-65259|+|AW270_RS26940|non-ribosomal_peptide_synthetase|WP_061298887.1	30.7	1098	665	27	1	1088	263	1274	1.27e-122	416
input|c1|3499-7030|-|ctg38_6|	NZ_CP009360|c2981687-3084811|3022427-3047119|-|KV38_RS13935|non-ribosomal_peptide_synthetase|WP_071321444.1	30.8	1179	711	29	1	1108	7007	8151	1.56e-122	424
input|c1|3499-7030|-|ctg38_6|	NZ_SLXS01000001|c393976-675057|572946-579845|+|EV586_RS01855|amino_acid_adenylation_domain-containing_protein|WP_165898160.1	34.1	791	503	11	2	781	1045	1828	1.61e-122	424
input|c1|3499-7030|-|ctg38_6|	NZ_FNZO01000016|c74149-117893|94150-97893|-|BMX45_RS28865|non-ribosomal_peptide_synthetase|WP_090914040.1	29.4	1090	699	26	124	1168	172	1236	1.63e-122	413
input|c1|3499-7030|-|ctg38_6|	NZ_CP012036|c2755062-2850815|2784954-2794871|+|ACX27_RS12175|non-ribosomal_peptide_synthetase|WP_062292562.1	34.4	810	479	14	2	780	1402	2190	1.64e-122	424
input|c1|3499-7030|-|ctg38_6|	NZ_AP018233|c2618588-2668012|2637634-2648304|-|CA741_RS10475|hybrid_non-ribosomal_peptide_synthetase/type_I_polyketide_synthase|WP_052335421.1	34.5	798	486	13	2	777	2498	3280	1.70e-122	424
input|c1|3499-7030|-|ctg38_6|	NZ_FLZU01000002|c119757-230007|202409-210007|+|CCY81_RS01275|non-ribosomal_peptide_synthetase|WP_088037875.1	27.9	1136	771	23	1	1106	1339	2456	1.88e-122	424
input|c1|3499-7030|-|ctg38_6|	NZ_CP018786|c5250477-5293585|5270478-5273585|+|BUE84_RS23865|amino_acid_adenylation_domain-containing_protein|WP_079243790.1	29.9	965	611	21	202	1130	48	983	1.88e-122	408
input|c1|3499-7030|-|ctg38_6|	NZ_CP007806|c4131480-4179157|4151481-4159157|-|BRLA_RS18180|non-ribosomal_peptide_synthetase|WP_119912769.1	28.0	1135	768	23	2	1107	1367	2481	1.90e-122	424
input|c1|3499-7030|-|ctg38_6|	NZ_CP014017|c2109447-2149945|2127132-2130113|+|AL485_RS10220|amino_acid_adenylation_domain-containing_protein|WP_048762843.1	29.6	949	622	17	207	1132	13	938	2.02e-122	407
input|c1|3499-7030|-|ctg38_6|	NZ_CP033893|c4308205-4348610|4325890-4328871|+|EGO53_RS21125|amino_acid_adenylation_domain-containing_protein|WP_142816051.1	29.5	949	623	18	207	1132	13	938	2.02e-122	407
input|c1|3499-7030|-|ctg38_6|	NZ_AP022606|c3163312-3353989|3250674-3273485|+|G6N47_RS16270|non-ribosomal_peptide_synthetase|WP_083134352.1	30.4	1173	712	33	5	1108	6385	7522	2.08e-122	424
input|c1|3499-7030|-|ctg38_6|	NC_019673|c3819387-3894833|3855837-3860225|-|BN6_RS17235|non-ribosomal_peptide_synthetase|WP_015100966.1	28.8	1206	786	25	2	1171	286	1454	2.35e-122	417
input|c1|3499-7030|-|ctg38_6|	NZ_QGGL01000003|c194476-270290|214477-220998|-|C7459_RS04905|amino_acid_adenylation_domain-containing_protein|WP_109686943.1	29.7	1129	726	28	4	1095	966	2063	2.41e-122	423
input|c1|3499-7030|-|ctg38_6|	NZ_CP015224|c1762637-1808274|1781778-1789349|-|A2J09_RS08710|non-ribosomal_peptide_synthetase|WP_036162792.1	27.3	1176	807	25	3	1149	1331	2487	2.52e-122	423
input|c1|3499-7030|-|ctg38_6|	NZ_CP025545|c4223416-4271051|4243417-4251051|-|C0R09_RS19060|non-ribosomal_peptide_synthetase|WP_101669506.1	28.0	1135	768	23	2	1107	1353	2467	2.54e-122	423
input|c1|3499-7030|-|ctg38_6|	NZ_CP022098|c9193310-9238825|9215540-9219907|+|CYFUS_RS37325|non-ribosomal_peptide_synthetase|WP_095989537.1	33.0	903	574	18	223	1107	494	1383	2.95e-122	416
input|c1|3499-7030|-|ctg38_6|	NZ_WKJJ01000022|c74799-118812|95294-98812|-|GJ700_RS28520|amino_acid_adenylation_domain-containing_protein|WP_154380431.1	30.7	1013	645	25	168	1156	165	1144	2.96e-122	411
input|c1|3499-7030|-|ctg38_6|	NZ_VCNG01000003|c73704-193211|163772-174007|+|FGE05_RS06690|amino_acid_adenylation_domain-containing_protein|WP_139642828.1	35.4	797	490	13	2	786	1314	2097	3.02e-122	423
input|c1|3499-7030|-|ctg38_6|	NZ_QSNS01000011|c32503-113757|86603-93757|+|DXT93_RS26935|non-ribosomal_peptide_synthetase|WP_051696737.1	30.7	1201	747	33	23	1169	1196	2365	3.16e-122	423
input|c1|3499-7030|-|ctg38_6|	NC_010180|c64533-110193|83671-90990|+|BCERKBAB4_RS26800|non-ribosomal_peptide_synthetase|WP_012259818.1	28.0	1134	773	24	1	1106	1246	2363	3.27e-122	423
input|c1|3499-7030|-|ctg38_6|	NZ_CP017708|c3789818-3864555|3828902-3832438|-|BJP36_RS14425|amino_acid_adenylation_domain-containing_protein|WP_137985918.1	33.8	801	502	13	2	785	93	882	3.31e-122	411
input|c1|3499-7030|-|ctg38_6|	NZ_CP021238|c2546307-2623501|2586538-2594184|-|MLM_RS12645|non-ribosomal_peptide_synthetase|WP_128618433.1	31.4	1167	706	34	1	1108	1336	2467	3.43e-122	423
input|c1|3499-7030|-|ctg38_6|	NC_008595|c3299549-3402530|3365016-3372674|-|MAV_RS15490|non-ribosomal_peptide_synthetase|WP_011725353.1	31.3	1167	708	34	1	1108	1340	2471	3.43e-122	423
input|c1|3499-7030|-|ctg38_6|	NZ_AP020326|c3421770-3524942|3487884-3495542|-|JPH1_RS16045|non-ribosomal_peptide_synthetase|WP_033717266.1	31.3	1167	708	34	1	1108	1340	2471	3.43e-122	423
input|c1|3499-7030|-|ctg38_6|	NZ_CP016396|c3758003-3858197|3787623-3795281|+|BBJ32_RS17865|non-ribosomal_peptide_synthetase|WP_065371071.1	31.3	1167	708	34	1	1108	1340	2471	3.43e-122	423
input|c1|3499-7030|-|ctg38_6|	NZ_CP018363|c3532015-3617253|3579598-3587256|-|BS641_RS16535|non-ribosomal_peptide_synthetase|WP_033717266.1	31.3	1167	708	34	1	1108	1340	2471	3.43e-122	423
input|c1|3499-7030|-|ctg38_6|	NZ_CP040250|c2573595-2677328|2602996-2610654|+|FCV17_RS13030|non-ribosomal_peptide_synthetase|WP_033717266.1	31.3	1167	708	34	1	1108	1340	2471	3.43e-122	423
input|c1|3499-7030|-|ctg38_6|	NZ_CP056041|c139180-208432|172137-188516|+|HUT05_RS00545|amino_acid_adenylation_domain-containing_protein|WP_176573731.1	29.9	1216	749	29	5	1171	4298	5459	3.53e-122	423
input|c1|3499-7030|-|ctg38_6|	NZ_CP022098|c7121943-7178584|7140784-7159464|-|CYFUS_RS29080|amino_acid_adenylation_domain-containing_protein|WP_095988189.1	34.6	791	494	14	2	781	4121	4899	3.64e-122	423
input|c1|3499-7030|-|ctg38_6|	NZ_CP022657|c2135464-2235681|2162555-2173009|+|CIG75_RS09775|amino_acid_adenylation_domain-containing_protein|WP_172844444.1	32.8	798	497	12	4	778	1352	2133	4.11e-122	423
input|c1|3499-7030|-|ctg38_6|	NZ_KZ195572|c451152-569220|512720-523963|-|B9W61_RS01945|non-ribosomal_peptide_synthetase|WP_087763958.1	31.0	1218	730	37	2	1161	2564	3729	4.24e-122	423
input|c1|3499-7030|-|ctg38_6|	NZ_JUHP01000013|c5302-67318|40164-47318|+|EX10_RS32920|non-ribosomal_peptide_synthetase|WP_052210895.1	30.6	1201	748	33	23	1169	1196	2365	4.26e-122	422
input|c1|3499-7030|-|ctg38_6|	NZ_AP022584|c1514463-1610338|1559358-1567016|-|G6N26_RS06685|non-ribosomal_peptide_synthetase|WP_083018198.1	31.4	1168	705	33	1	1108	1340	2471	4.63e-122	422
input|c1|3499-7030|-|ctg38_6|	NZ_CP023147|c3045374-3127667|3090292-3097950|-|CKJ54_RS14145|non-ribosomal_peptide_synthetase|WP_095577311.1	31.4	1168	705	33	1	1108	1340	2471	4.63e-122	422
input|c1|3499-7030|-|ctg38_6|	NZ_CP046172|c6997766-7143233|7080097-7087827|-|F5544_RS31915|amino_acid_adenylation_domain-containing_protein|WP_167476620.1	31.8	920	594	14	213	1107	1592	2503	4.66e-122	422
input|c1|3499-7030|-|ctg38_6|	NZ_NEII01000012|c26011-88224|46012-55020|+|CAF77_RS22895|non-ribosomal_peptide_synthetase|WP_085655407.1	33.9	796	490	14	1	780	897	1672	5.15e-122	422
input|c1|3499-7030|-|ctg38_6|	NZ_CP011303|c4521111-4564093|4541112-4544093|+|XJ20_RS21205|amino_acid_adenylation_domain-containing_protein|WP_046374623.1	29.6	949	622	17	207	1132	13	938	5.40e-122	406
input|c1|3499-7030|-|ctg38_6|	NZ_PZZX01000001|c722415-805814|748009-752607|-|C7821_RS03190|non-ribosomal_peptide_synthetase|WP_108007141.1	29.9	1175	720	28	1	1103	310	1452	5.61e-122	417
input|c1|3499-7030|-|ctg38_6|	NZ_CP017171|c4033764-4218029|4191706-4196046|-|BHS06_RS17420|myxochelin_non-ribosomal_peptide_synthetase_MxcG|WP_140862789.1	30.9	1136	711	25	2	1103	263	1358	6.81e-122	415
input|c1|3499-7030|-|ctg38_6|	NZ_CP017172|c4365817-4533911|4508966-4513306|-|BHS07_RS18990|myxochelin_non-ribosomal_peptide_synthetase_MxcG|WP_140875421.1	30.5	1137	714	25	2	1103	263	1358	6.81e-122	415
input|c1|3499-7030|-|ctg38_6|	NZ_AZWX01000024|c6459-64289|26460-30953|-|B107_RS0117095|non-ribosomal_peptide_synthetase|WP_028183966.1	27.2	1219	810	25	5	1166	271	1469	6.94e-122	416
input|c1|3499-7030|-|ctg38_6|	NZ_QDFZ01000003|c232782-275890|252783-255890|+|DDF69_RS04475|amino_acid_adenylation_domain-containing_protein|WP_114819713.1	30.4	964	608	22	202	1130	48	983	6.97e-122	407
input|c1|3499-7030|-|ctg38_6|	NZ_CP048784|c451383-491884|471217-474198|-|F0336_RS02200|amino_acid_adenylation_domain-containing_protein|WP_149573634.1	29.4	947	627	17	207	1132	13	938	7.50e-122	405
input|c1|3499-7030|-|ctg38_6|	NZ_MQMZ01000002|c151058-194040|171059-174040|-|BSR02_RS08415|amino_acid_adenylation_domain-containing_protein|WP_115060279.1	29.5	949	623	18	207	1132	13	938	7.50e-122	405
input|c1|3499-7030|-|ctg38_6|	NZ_CM000737|c2241278-2285543|2258465-2266063|+|BCERE0026_RS11275|non-ribosomal_peptide_synthetase|WP_002065446.1	27.5	1135	777	22	1	1106	1339	2456	8.34e-122	422
input|c1|3499-7030|-|ctg38_6|	NZ_WUBI01000001|c1037364-1081060|1057365-1061060|-|GRF59_RS04475|amino_acid_adenylation_domain-containing_protein|WP_160496440.1	29.6	1097	676	29	129	1168	163	1220	8.58e-122	411
input|c1|3499-7030|-|ctg38_6|	NZ_LR732831|c11696-53681|31060-34062|-|YERSI8AC_RS00185|amino_acid_adenylation_domain-containing_protein|WP_110487723.1	28.7	999	656	25	204	1170	11	985	8.74e-122	405
input|c1|3499-7030|-|ctg38_6|	NZ_VRLV01000003|c85308-136260|105309-109727|-|FVE25_RS12705|amino_acid_adenylation_domain-containing_protein|WP_157246741.1	33.1	875	542	17	223	1076	491	1343	9.56e-122	415
input|c1|3499-7030|-|ctg38_6|	NC_014623|c4312581-4375835|4331908-4336257|-|STAUR_RS17695|non-ribosomal_peptide_synthetase|WP_002612665.1	32.4	913	584	18	208	1103	473	1369	9.74e-122	415
input|c1|3499-7030|-|ctg38_6|	NC_010612|c4889146-4922499|4899821-4902985|-|MMAR_RS19850|amino_acid_adenylation_domain-containing_protein|WP_012395564.1	32.1	1015	620	23	203	1172	36	1026	1.04e-121	407
input|c1|3499-7030|-|ctg38_6|	NZ_CP028834|c2098284-2181632|2123826-2128424|-|DBP13_RS09760|amino_acid_adenylation_domain-containing_protein|WP_128801707.1	29.9	1175	720	28	1	1103	310	1452	1.06e-121	416
input|c1|3499-7030|-|ctg38_6|	NZ_SADV01000012|c35741-83346|55742-63346|+|C7Y47_RS15080|amino_acid_adenylation_domain-containing_protein|WP_142509523.1	27.9	1174	802	23	3	1149	1343	2498	1.12e-121	421
input|c1|3499-7030|-|ctg38_6|	NZ_CP029332|c2096370-2201228|2126140-2133798|+|DFS55_RS10405|non-ribosomal_peptide_synthetase|WP_062889996.1	31.2	1167	709	34	1	1108	1340	2471	1.13e-121	421
input|c1|3499-7030|-|ctg38_6|	NZ_KB235903|c2458971-2501968|2478972-2481968|-|OSCIL6407_RS0115775|amino_acid_adenylation_domain-containing_protein|WP_007353407.1	30.3	985	619	24	223	1169	34	988	1.16e-121	405
input|c1|3499-7030|-|ctg38_6|	NZ_KQ976354|c3589179-3832343|3789727-3806953|+|WA1_RS15545|non-ribosomal_peptide_synthetase|WP_066612897.1	35.0	814	486	15	2	780	2967	3772	1.18e-121	422
input|c1|3499-7030|-|ctg38_6|	NC_008095|c4202140-4368221|4341790-4346130|-|MXAN_RS17675|non-ribosomal_peptide_synthetase|WP_020478742.1	31.1	1137	707	25	2	1103	263	1358	1.29e-121	414
input|c1|3499-7030|-|ctg38_6|	NZ_JUGP01000007|c307000-350108|327001-330108|+|EW78_RS01515|non-ribosomal_peptide_synthetase|WP_052186735.1	30.0	963	613	20	202	1130	48	983	1.34e-121	406
input|c1|3499-7030|-|ctg38_6|	NZ_CABVIS010000003|c131117-181693|151118-155416|-|F8N58_RS07775|amino_acid_adenylation_domain-containing_protein|WP_154993483.1	30.5	1145	720	29	15	1128	270	1369	1.47e-121	414
input|c1|3499-7030|-|ctg38_6|	NZ_JH804674|c195450-243049|215451-223049|-|IG3_RS26390|non-ribosomal_peptide_synthetase|WP_002204112.1	27.9	1136	771	23	1	1106	1339	2456	1.51e-121	421
input|c1|3499-7030|-|ctg38_6|	NZ_BCSX01000021|c210995-269063|230996-238687|-|RMCB_RS11010|non-ribosomal_peptide_synthetase|WP_062828800.1	30.4	1178	718	33	1	1108	1337	2482	1.53e-121	421
input|c1|3499-7030|-|ctg38_6|	NZ_JRXE01000017|c13824-56866|33825-36866|+|NG42_RS13070|non-ribosomal_peptide_synthetase|WP_052899899.1	32.5	947	600	21	202	1128	29	956	1.61e-121	405
input|c1|3499-7030|-|ctg38_6|	NZ_KB913032|c6233918-6310656|6253328-6256324|+|AMYAL_RS46370|non-ribosomal_peptide_synthetase|WP_051137561.1	30.5	1006	618	24	214	1175	22	990	1.61e-121	405
input|c1|3499-7030|-|ctg38_6|	NZ_CP007436|c182082-224101|201427-204429|-|BW16_RS01140|amino_acid_adenylation_domain-containing_protein|WP_025206643.1	28.7	1000	655	26	204	1170	11	985	1.68e-121	405
input|c1|3499-7030|-|ctg38_6|	NZ_NEJZ01000015|c8622-70829|28623-37631|+|CAF73_RS20805|non-ribosomal_peptide_synthetase|WP_085703686.1	33.8	822	499	15	1	805	897	1690	1.69e-121	421
input|c1|3499-7030|-|ctg38_6|	NZ_KB217478|c2271220-2392796|2290276-2294682|-|CAL7103_RS0111115|non-ribosomal_peptide_synthetase|WP_019490328.1	31.3	950	593	19	223	1136	488	1413	1.72e-121	414
input|c1|3499-7030|-|ctg38_6|	NZ_AP012555|c2166617-2273606|2204821-2232717|+|MAH_RS10175|non-ribosomal_peptide_synthetase|WP_080772818.1	30.9	1186	714	30	1	1108	8061	9219	1.72e-121	421
input|c1|3499-7030|-|ctg38_6|	NZ_AP018248|c5112076-5162786|5132077-5142786|+|CDC28_RS20590|hybrid_non-ribosomal_peptide_synthetase/type_I_polyketide_synthase|WP_096578712.1	35.0	800	479	17	2	777	2507	3289	1.84e-121	421
input|c1|3499-7030|-|ctg38_6|	NZ_AUMJ01000036|c18082-61919|38083-41919|+|H525_RS0107640|non-ribosomal_peptide_synthetase|WP_051330885.1	27.4	1217	790	28	1	1168	88	1260	1.90e-121	411
input|c1|3499-7030|-|ctg38_6|	NZ_JACDUR010000008|c79139-125395|101446-105594|+|HNR30_RS36720|amino_acid_adenylation_domain-containing_protein|WP_181614754.1	30.3	1104	686	24	2	1078	258	1305	1.90e-121	413
input|c1|3499-7030|-|ctg38_6|	NZ_MQMX01000006|c343119-386101|363120-366101|+|BSR00_RS05775|amino_acid_adenylation_domain-containing_protein|WP_130016109.1	29.4	949	624	17	207	1132	13	938	2.00e-121	404
input|c1|3499-7030|-|ctg38_6|	NZ_CP012036|c4624924-4686600|4663804-4666878|-|ACX27_RS20045|amino_acid_adenylation_domain-containing_protein|WP_062295143.1	31.7	954	597	22	212	1130	26	959	2.04e-121	405
input|c1|3499-7030|-|ctg38_6|	NZ_FOIB01000003|c538381-639541|600982-605355|-|BMY20_RS14770|non-ribosomal_peptide_synthetase|WP_074952427.1	32.6	911	572	17	223	1107	480	1374	2.04e-121	414
input|c1|3499-7030|-|ctg38_6|	NZ_RAQF01000003|c242183-285291|262184-265291|+|DEU39_RS14150|amino_acid_adenylation_domain-containing_protein|WP_120232404.1	29.5	968	611	21	202	1130	48	983	2.58e-121	405
input|c1|3499-7030|-|ctg38_6|	NZ_MBFH01000014|c6125-53760|26126-33760|-|BBZ61_RS16610|non-ribosomal_peptide_synthetase|WP_083208845.1	28.0	1136	767	23	2	1107	1353	2467	2.76e-121	420
input|c1|3499-7030|-|ctg38_6|	NZ_NEJP01000014|c15923-78136|35924-44932|+|CAF63_RS20305|non-ribosomal_peptide_synthetase|WP_085688162.1	33.8	796	491	14	1	780	897	1672	3.07e-121	420
input|c1|3499-7030|-|ctg38_6|	NZ_JACHIN010000006|c251447-308743|271448-275581|-|HNR40_RS23455|thioester_reductase_domain-containing_protein|WP_184964762.1	30.5	1182	709	32	2	1155	254	1350	3.35e-121	412
input|c1|3499-7030|-|ctg38_6|	NZ_FXTC01000002|c434878-477986|454879-457986|-|FN817_RS07280|amino_acid_adenylation_domain-containing_protein|WP_142717351.1	30.0	968	607	22	202	1130	48	983	3.58e-121	405
input|c1|3499-7030|-|ctg38_6|	NZ_KB976155|c135208-214254|186656-194254|-|IG9_RS27065|non-ribosomal_peptide_synthetase|WP_016093812.1	27.8	1135	774	23	1	1106	1339	2456	3.70e-121	420
input|c1|3499-7030|-|ctg38_6|	NZ_AZWL01000001|c586021-667197|639521-647197|-|B121_RS0102740|non-ribosomal_peptide_synthetase|WP_078627405.1	29.7	1221	767	31	6	1171	1374	2558	3.73e-121	420
input|c1|3499-7030|-|ctg38_6|	NZ_CP016559|c532232-583795|551915-559693|-|BB341_RS02125|non-ribosomal_peptide_synthetase|WP_107407478.1	29.6	1195	722	25	6	1103	1337	2509	3.77e-121	420
input|c1|3499-7030|-|ctg38_6|	NZ_LN623553|c217005-288189|237006-254705|+|BN1060_RS05595|non-ribosomal_peptide_synthase/polyketide_synthase|WP_167389862.1	35.4	817	501	15	1	796	5088	5898	3.90e-121	420
input|c1|3499-7030|-|ctg38_6|	NZ_FNAJ01000011|c<1-46466|20043-24383|-|BLU09_RS26730|non-ribosomal_peptide_synthetase|WP_090492407.1	30.6	1138	712	25	2	1103	263	1358	4.60e-121	413
input|c1|3499-7030|-|ctg38_6|	NZ_BJTC01000004|c76808-119916|96809-99916|-|CRS_RS07635|amino_acid_adenylation_domain-containing_protein|WP_142723469.1	29.8	961	618	19	202	1130	48	983	4.96e-121	404
input|c1|3499-7030|-|ctg38_6|	NZ_JACHKS010000002|c426030-469138|446031-449138|-|HNP24_RS16975|amino_acid_adenylation_domain-containing_protein|WP_184558803.1	30.1	966	608	19	202	1130	48	983	4.96e-121	404
input|c1|3499-7030|-|ctg38_6|	NZ_CP048799|c2800685-2846080|2818525-2826159|-|GOP56_RS11510|amino_acid_adenylation_domain-containing_protein|WP_163245665.1	27.9	1135	769	23	2	1107	1353	2467	5.01e-121	419
input|c1|3499-7030|-|ctg38_6|	NZ_MQMV01000010|c131593-174575|151594-154575|-|BSQ98_RS11375|amino_acid_adenylation_domain-containing_protein|WP_129983225.1	29.1	947	629	17	207	1132	13	938	5.36e-121	403
input|c1|3499-7030|-|ctg38_6|	NZ_QORY01000005|c73141-120740|93142-100740|+|DT250_RS04480|amino_acid_adenylation_domain-containing_protein|WP_149212647.1	28.1	1137	768	23	1	1106	1339	2456	6.72e-121	419
input|c1|3499-7030|-|ctg38_6|	NZ_CP033930|c3421615-3464708|3441616-3444708|+|EG352_RS15370|amino_acid_adenylation_domain-containing_protein|WP_061085085.1	30.3	964	609	19	202	1130	43	978	8.58e-121	404
input|c1|3499-7030|-|ctg38_6|	NZ_QJKF01000009|c89628-158663|132538-138663|-|DFR70_RS28455|non-ribosomal_peptide_synthetase|WP_051187293.1	29.0	1207	778	27	1	1169	854	2019	8.67e-121	418
input|c1|3499-7030|-|ctg38_6|	NZ_CP017786|c1404007-1447013|1424008-1427013|+|BK049_RS07075|amino_acid_adenylation_domain-containing_protein|WP_071169203.1	29.0	997	653	21	205	1170	13	985	8.86e-121	403
input|c1|3499-7030|-|ctg38_6|	NZ_LR824569|c3117972-3161080|3137973-3141080|+|CHRYMOREF3P_RS14545|amino_acid_adenylation_domain-containing_protein|WP_180564917.1	30.3	968	604	21	202	1130	48	983	9.54e-121	404
input|c1|3499-7030|-|ctg38_6|	NZ_AP018184|c3605953-3681582|3648109-3655050|-|CA737_RS15255|non-ribosomal_peptide_synthetase|WP_096681084.1	34.2	834	477	17	2	780	366	1182	1.08e-120	418
input|c1|3499-7030|-|ctg38_6|	NZ_JACAOS010000003|c36430-91333|56361-66602|-|HX866_RS04970|amino_acid_adenylation_domain-containing_protein|WP_177138329.1	35.2	806	497	15	2	795	1314	2106	1.08e-120	419
input|c1|3499-7030|-|ctg38_6|	NZ_CP017599|c3569530-3678243|3640687-3644952|-|BJP34_RS13565|non-ribosomal_peptide_synthetase|WP_070392807.1	33.4	794	498	10	2	777	338	1118	1.18e-120	411
input|c1|3499-7030|-|ctg38_6|	NZ_CP017169|c4336084-4505666|4479240-4483580|-|BHS04_RS18935|myxochelin_non-ribosomal_peptide_synthetase_MxcG|WP_140854900.1	30.4	1137	715	25	2	1103	263	1358	1.19e-120	412
input|c1|3499-7030|-|ctg38_6|	NZ_KK328284|c2568500-2650793|2598064-2605713|+|K875_RS12470|non-ribosomal_peptide_synthetase|WP_044485275.1	30.9	1169	710	32	1	1108	1337	2468	1.23e-120	418
input|c1|3499-7030|-|ctg38_6|	NZ_JHEG04000001|c8434789-8502934|8473197-8481083|-|HC643_RS34645|amino_acid_adenylation_domain-containing_protein|WP_167844813.1	34.0	818	487	14	2	780	310	1113	1.25e-120	418
input|c1|3499-7030|-|ctg38_6|	NZ_AP018222|c5793555-5858450|5817676-5839380|-|CA726_RS23980|non-ribosomal_peptide_synthetase|WP_096538841.1	34.6	811	484	14	2	780	1366	2162	1.34e-120	419
input|c1|3499-7030|-|ctg38_6|	NZ_CP011566|c2692384-2750945|2709848-2718847|+|PDR5_RS12040|non-ribosomal_peptide_synthetase|WP_064595656.1	34.3	796	487	14	1	780	897	1672	1.36e-120	418
input|c1|3499-7030|-|ctg38_6|	NZ_CP027561|c2563470-2624000|2581885-2590893|+|C6Y56_RS11490|amino_acid_adenylation_domain-containing_protein|WP_169429962.1	33.8	795	492	12	1	780	897	1672	1.36e-120	418
input|c1|3499-7030|-|ctg38_6|	NZ_NEHL01000001|c815212-877422|848414-857422|-|CAF97_RS03845|non-ribosomal_peptide_synthetase|WP_085733943.1	33.7	796	492	14	1	780	897	1672	1.36e-120	418
input|c1|3499-7030|-|ctg38_6|	NZ_JACHXM010000006|c77603-120612|97604-100612|+|FHR96_RS08620|non-ribosomal_peptide_synthetase|WP_183387360.1	31.3	967	589	24	202	1128	11	942	1.74e-120	402
input|c1|3499-7030|-|ctg38_6|	NZ_CP022752|c3484720-3526188|3504513-3507620|-|CDG81_RS15240|amino_acid_adenylation_domain-containing_protein|WP_052428248.1	30.4	983	597	21	241	1170	71	1019	1.83e-120	403
input|c1|3499-7030|-|ctg38_6|	NZ_CP024646|c2673938-2733030|2691368-2700376|+|CT157_RS12075|non-ribosomal_peptide_synthetase|WP_127797762.1	33.9	796	490	14	1	780	897	1672	1.83e-120	418
input|c1|3499-7030|-|ctg38_6|	NZ_LT963391|c1308002-1370156|1327999-1337034|+|C6H44_RS06520|non-ribosomal_peptide_synthetase|WP_060411156.1	34.3	795	490	12	1	780	896	1673	1.84e-120	418
input|c1|3499-7030|-|ctg38_6|	NZ_CP032848|c455530-500443|473391-481034|-|D8Z77_RS02235|non-ribosomal_peptide_synthetase|WP_121472815.1	28.0	1139	766	24	2	1107	1353	2470	2.22e-120	417
input|c1|3499-7030|-|ctg38_6|	NZ_CP020821|c694417-777281|724604-732253|+|B9D87_RS03635|non-ribosomal_peptide_synthetase|WP_007774171.1	30.9	1169	710	32	1	1108	1337	2468	2.22e-120	417
input|c1|3499-7030|-|ctg38_6|	NZ_CP017170|c4178492-4348108|4321652-4325992|-|BHS05_RS18045|myxochelin_non-ribosomal_peptide_synthetase_MxcG|WP_140791684.1	30.5	1137	714	26	2	1103	263	1358	2.26e-120	411
input|c1|3499-7030|-|ctg38_6|	NZ_CP010997|c182588-223436|201275-204277|-|UP15_RS01135|amino_acid_adenylation_domain-containing_protein|WP_061417698.1	28.7	1002	652	27	204	1170	11	985	2.31e-120	402
input|c1|3499-7030|-|ctg38_6|	NZ_FOGO01000003|c407381-450525|427382-430525|-|BMX65_RS08960|amino_acid_adenylation_domain-containing_protein|WP_162637634.1	30.3	980	628	22	224	1169	59	1017	2.36e-120	403
input|c1|3499-7030|-|ctg38_6|	NZ_CP042804|c1948884-2010347|1968306-1977341|+|PSYTB_RS09590|non-ribosomal_peptide_synthetase|WP_046832705.1	34.5	795	489	12	1	780	896	1673	2.47e-120	417
input|c1|3499-7030|-|ctg38_6|	NZ_LT604072|c2311003-2412803|2346999-2372546|+|BFP94_RS09865|non-ribosomal_peptide_synthetase|WP_065898940.1	34.8	795	488	14	1	777	1326	2108	2.48e-120	418
input|c1|3499-7030|-|ctg38_6|	NZ_CP032568|c2268306-2324037|2287508-2293531|-|D7D52_RS10540|non-ribosomal_peptide_synthetase|WP_120736149.1	30.7	1070	680	19	1	1058	877	1896	2.60e-120	416
input|c1|3499-7030|-|ctg38_6|	NZ_MOBD01000002|c373026-458172|391566-401804|-|BK653_RS12335|amino_acid_adenylation_domain-containing_protein|WP_123343254.1	35.4	785	486	13	2	776	1314	2087	2.63e-120	417
input|c1|3499-7030|-|ctg38_6|	NZ_CP022319|c185397-226655|204066-207068|-|CFN77_RS01155|amino_acid_adenylation_domain-containing_protein|WP_096880916.1	28.7	1002	652	27	204	1170	11	985	3.21e-120	401
input|c1|3499-7030|-|ctg38_6|	NZ_CP013140|c4480166-4524778|4498826-4504792|+|GLE_RS17675|non-ribosomal_peptide_synthetase|WP_082644619.1	30.4	1128	704	26	26	1107	820	1912	3.28e-120	416
input|c1|3499-7030|-|ctg38_6|	NC_005773|c2009772-2071282|2029074-2038109|+|PSPPH_RS08825|non-ribosomal_peptide_synthetase|WP_011168195.1	34.5	795	489	12	1	780	896	1673	3.33e-120	417
input|c1|3499-7030|-|ctg38_6|	NZ_CP022098|c7304833-7369406|7324520-7350079|+|CYFUS_RS29725|hybrid_non-ribosomal_peptide_synthetase/type_I_polyketide_synthase|WP_095988299.1	35.5	817	479	16	2	793	5326	6119	3.35e-120	417
input|c1|3499-7030|-|ctg38_6|	NZ_LN850107|c7349282-7402322|7374653-7379176|-|BN1701_RS33685|non-ribosomal_peptide_synthase|WP_054055474.1	31.0	963	611	19	214	1171	580	1494	3.51e-120	411
input|c1|3499-7030|-|ctg38_6|	NZ_FXAT01000005|c245426-292925|269767-272925|-|B9Z01_RS17465|amino_acid_adenylation_domain-containing_protein|WP_085485250.1	31.0	951	605	22	200	1107	27	969	3.62e-120	402
input|c1|3499-7030|-|ctg38_6|	NZ_BBXD01000010|c358307-413311|389265-393311|+|AW272_RS10570|thioester_reductase_domain-containing_protein|WP_083958175.1	31.0	1063	647	25	1	1058	263	1243	3.90e-120	409
input|c1|3499-7030|-|ctg38_6|	NZ_KB217478|c2271220-2392796|2362683-2366018|-|CAL7103_RS0111290|non-ribosomal_peptide_synthetase|WP_019490363.1	33.8	838	505	17	2	805	285	1106	4.45e-120	404
input|c1|3499-7030|-|ctg38_6|	NZ_CP018014|c2233924-2337591|2272127-2296819|+|BJP78_RS10825|amino_acid_adenylation_domain-containing_protein|WP_137452186.1	30.5	1183	713	30	1	1108	7003	8151	4.48e-120	417
input|c1|3499-7030|-|ctg38_6|	NZ_CP023690|c516600-581503|545456-551458|+|CP982_RS02215|amino_acid_adenylation_domain-containing_protein|WP_150508885.1	30.1	1192	765	29	1	1155	824	1984	4.65e-120	416
input|c1|3499-7030|-|ctg38_6|	NZ_CP047071|c5068722-5123901|5093800-5104098|+|GRB19_RS23705|non-ribosomal_peptide_synthetase|WP_011105032.1	35.8	785	483	13	2	776	1333	2106	4.79e-120	417
input|c1|3499-7030|-|ctg38_6|	NZ_JACHGN010000003|c453331-507222|482900-487222|-|HNP84_RS08535|amino_acid_adenylation_domain-containing_protein|WP_185048823.1	29.6	1145	735	21	6	1121	277	1379	5.41e-120	410
input|c1|3499-7030|-|ctg38_6|	NZ_LT719128|c1800483-1878441|1825790-1833439|+|B0530_RS09690|non-ribosomal_peptide_synthetase|WP_077091823.1	30.7	1169	712	32	1	1108	1337	2468	5.43e-120	416
input|c1|3499-7030|-|ctg38_6|	NZ_CP028826|c2630769-2689472|2648179-2657187|+|DBV33_RS12065|non-ribosomal_peptide_synthetase|WP_108561392.1	33.5	796	493	14	1	780	897	1672	6.03e-120	416
input|c1|3499-7030|-|ctg38_6|	NZ_CP026558|c2167396-2229552|2187391-2196426|+|BKM19_RS11255|amino_acid_adenylation_domain-containing_protein|BKM19_RS11255	34.7	796	486	14	1	780	896	1673	6.06e-120	416
input|c1|3499-7030|-|ctg38_6|	NZ_JH992893|c446836-517960|466013-476083|-|PCC9339_RS37730|amino_acid_adenylation_domain-containing_protein|PCC9339_RS37730	34.3	797	486	14	2	777	1511	2290	6.38e-120	416
input|c1|3499-7030|-|ctg38_6|	NZ_PPEG02000001|c469137-512245|489138-492245|-|C1634_RS02220|amino_acid_adenylation_domain-containing_protein|WP_103231171.1	29.8	966	611	19	202	1130	48	983	6.77e-120	401
input|c1|3499-7030|-|ctg38_6|	NZ_CP008742|c4352370-4414640|4385632-4394640|-|PSA3335_RS20955|non-ribosomal_peptide_synthase|WP_002552782.1	34.7	796	486	14	1	780	887	1664	8.13e-120	416
input|c1|3499-7030|-|ctg38_6|	NZ_CP019871|c4996100-5051769|5021471-5031769|+|XJ28_RS24300|amino_acid_adenylation_domain-containing_protein|WP_007243720.1	35.8	785	483	13	2	776	1333	2106	8.68e-120	416
input|c1|3499-7030|-|ctg38_6|	NC_021715|c3173132-3275533|3239143-3246801|-|OEM_RS14525|non-ribosomal_peptide_synthetase|WP_020822858.1	31.0	1168	710	33	1	1108	1340	2471	9.86e-120	416
input|c1|3499-7030|-|ctg38_6|	NZ_CP015965|c3145159-3247864|3211170-3218828|-|MOTT27_RS14810|non-ribosomal_peptide_synthetase|WP_020822858.1	31.0	1168	710	33	1	1108	1340	2471	9.86e-120	416
input|c1|3499-7030|-|ctg38_6|	NZ_QQBC01000012|c69683-164300|89105-94867|+|DFR76_RS32905|amino_acid_adenylation_domain-containing_protein|WP_169813810.1	30.7	1132	683	27	5	1096	761	1830	1.13e-119	414
input|c1|3499-7030|-|ctg38_6|	NZ_CP022088|c4772692-4910935|4884684-4891493|-|CEQ30_RS22000|non-ribosomal_peptide_synthetase|WP_081869342.1	29.6	1124	729	21	2	1099	1098	2185	1.13e-119	415
input|c1|3499-7030|-|ctg38_6|	NZ_CP012159|c9711905-9794437|9734611-9737841|-|CMC5_RS35200|amino_acid_adenylation_domain-containing_protein|WP_050434506.1	31.4	951	603	21	207	1128	73	1003	1.13e-119	402
input|c1|3499-7030|-|ctg38_6|	NZ_CP027716|c3352280-3406777|3376876-3387114|+|C4K23_RS15415|amino_acid_adenylation_domain-containing_protein|WP_124355640.1	35.0	791	481	15	2	776	1314	2087	1.17e-119	416
input|c1|3499-7030|-|ctg38_6|	NZ_SLXS01000001|c724943-860633|831322-841749|-|EV586_RS02610|amino_acid_adenylation_domain-containing_protein|WP_165898185.1	32.3	792	509	10	4	778	1345	2126	1.18e-119	416
input|c1|3499-7030|-|ctg38_6|	NZ_JUGI01000015|c97567-140675|117568-120675|+|EW75_RS07335|amino_acid_adenylation_domain-containing_protein|WP_047376098.1	30.2	975	596	23	202	1130	48	983	1.30e-119	400
input|c1|3499-7030|-|ctg38_6|	NZ_JH792167|c80918-128517|100919-108517|+|IIO_RS23765|non-ribosomal_peptide_synthetase|WP_000659080.1	27.8	1136	772	24	1	1106	1339	2456	1.32e-119	415
input|c1|3499-7030|-|ctg38_6|	NZ_NIBV01000001|c1342593->1385405|1362541-1365699|+|Xsze_RS06280|thioester_reductase_domain-containing_protein|WP_038240738.1	29.2	966	637	14	235	1168	81	1031	1.34e-119	401
input|c1|3499-7030|-|ctg38_6|	NZ_JH791914|c4103040-4146610|4123041-4126610|-|ICY_RS21355|amino_acid_adenylation_domain-containing_protein|WP_000028053.1	30.2	974	639	23	214	1171	232	1180	1.38e-119	404
input|c1|3499-7030|-|ctg38_6|	NZ_JH792376|c4243055-4286625|4263056-4266625|-|ICU_RS21795|amino_acid_adenylation_domain-containing_protein|WP_000028054.1	30.2	974	639	23	214	1171	232	1180	1.38e-119	404
input|c1|3499-7030|-|ctg38_6|	NZ_NEIT01000010|c122415-184625|155620-164625|-|CAF76_RS26350|non-ribosomal_peptide_synthetase|WP_085649157.1	33.3	795	496	12	1	780	897	1672	1.47e-119	415
input|c1|3499-7030|-|ctg38_6|	NZ_NEJA01000002|c844601-906814|877806-886814|-|CAF80_RS09375|non-ribosomal_peptide_synthetase|WP_085667239.1	34.0	796	489	14	1	780	897	1672	1.47e-119	415
input|c1|3499-7030|-|ctg38_6|	NZ_MKZS01000001|c825871-885332|845708-852085|-|BJP37_RS03430|non-ribosomal_peptide_synthetase|WP_075896497.1	34.3	807	486	16	2	778	338	1130	1.64e-119	414
input|c1|3499-7030|-|ctg38_6|	NZ_CP043559|c82083-123909|101324-104326|-|EVS87_RS00605|amino_acid_adenylation_domain-containing_protein|WP_135010287.1	28.7	1002	652	27	204	1170	11	985	1.65e-119	399
input|c1|3499-7030|-|ctg38_6|	NZ_FPJL01000004|c157118-200121|177119-180121|+|BT146_RS05525|amino_acid_adenylation_domain-containing_protein|WP_072367577.1	28.5	1000	657	26	204	1170	11	985	1.65e-119	399
input|c1|3499-7030|-|ctg38_6|	NZ_AP022587|c1151326-1205873|1168140-1175810|-|G6N54_RS05585|amino_acid_adenylation_domain-containing_protein|WP_163788916.1	30.7	1172	717	33	1	1109	1337	2476	1.79e-119	415
input|c1|3499-7030|-|ctg38_6|	NZ_CP050995|c3101292-3144403|3121293-3124403|-|FOB44_RS13590|amino_acid_adenylation_domain-containing_protein|WP_168238834.1	29.7	967	611	22	202	1130	48	983	1.84e-119	400
input|c1|3499-7030|-|ctg38_6|	NZ_KB235896|c3174737-3247440|3194442-3203015|-|ANA7108_RS27415|amino_acid_adenylation_domain-containing_protein|WP_144052388.1	33.8	822	499	18	2	800	2039	2838	1.93e-119	415
input|c1|3499-7030|-|ctg38_6|	NZ_CP029608|c2604122-2665464|2623600-2632599|+|DLD99_RS12010|non-ribosomal_peptide_synthetase|WP_114882351.1	33.5	796	493	14	1	780	894	1669	1.98e-119	415
input|c1|3499-7030|-|ctg38_6|	NZ_ARVC01000011|c688735-750948|721940-730948|-|F638_RS09975|non-ribosomal_peptide_synthetase|WP_134333831.1	34.0	796	489	14	1	780	897	1672	1.98e-119	415
input|c1|3499-7030|-|ctg38_6|	NZ_FOYE01000007|c365302-427512|398504-407512|-|BMZ46_RS21935|non-ribosomal_peptide_synthetase|WP_074690725.1	33.9	796	490	14	1	780	897	1672	1.98e-119	415
input|c1|3499-7030|-|ctg38_6|	NZ_LT963402|c1089289-1143988|1108634-1118932|-|C6H38_RS05400|amino_acid_adenylation_domain-containing_protein|WP_060412433.1	35.7	785	484	13	2	776	1333	2106	2.12e-119	415
input|c1|3499-7030|-|ctg38_6|	NZ_JH603170|c974321-1021683|994322-1001683|-|THI970DRAFT_RS19075|non-ribosomal_peptide_synthetase|WP_009150792.1	32.0	989	621	22	133	1107	1433	2383	2.32e-119	414
input|c1|3499-7030|-|ctg38_6|	NZ_FNNT01000001|c1153532-1197255|1173533-1177255|-|BLW49_RS05635|amino_acid_adenylation_domain-containing_protein|WP_090723858.1	30.0	1086	693	26	124	1166	159	1220	2.42e-119	404
input|c1|3499-7030|-|ctg38_6|	NZ_CP034669|c5260122-5363973|5282150-5286529|+|EJ065_RS21070|amino_acid_adenylation_domain-containing_protein|WP_128797459.1	33.5	922	556	20	223	1103	475	1380	2.46e-119	408
input|c1|3499-7030|-|ctg38_6|	NZ_FNPP01000001|c113977-169646|139348-149646|+|BLW65_RS00680|amino_acid_adenylation_domain-containing_protein|WP_074842226.1	35.8	785	483	13	2	776	1333	2106	2.85e-119	414
input|c1|3499-7030|-|ctg38_6|	NZ_AP022560|c5001631-5090219|5042004-5049638|-|G6N43_RS24665|amino_acid_adenylation_domain-containing_protein|WP_163658192.1	29.2	1182	715	29	1	1108	1329	2462	3.23e-119	414
input|c1|3499-7030|-|ctg38_6|	NZ_PCOU01000001|c94393-137501|114394-117501|+|CQ046_RS00590|amino_acid_adenylation_domain-containing_protein|WP_105700401.1	29.7	969	608	20	202	1130	48	983	3.47e-119	399
input|c1|3499-7030|-|ctg38_6|	NZ_CP009928|c<1833458-1876016|1853367-1856477|+|OK18_RS08340|amino_acid_adenylation_domain-containing_protein|WP_053327716.1	29.7	967	611	22	202	1130	48	983	3.54e-119	399
input|c1|3499-7030|-|ctg38_6|	NZ_CP020351|c3917597-3979894|3950859-3959894|-|B5U27_RS18640|non-ribosomal_peptide_synthetase|WP_046835004.1	34.3	795	490	12	1	780	896	1673	3.60e-119	414
input|c1|3499-7030|-|ctg38_6|	NZ_CP031225|c1438854-1501066|1458849-1467884|+|PLA107_RS12235|non-ribosomal_peptide_synthetase|WP_046835004.1	34.3	795	490	12	1	780	896	1673	3.60e-119	414
input|c1|3499-7030|-|ctg38_6|	NZ_AP018195|c207519-380160|247835-257806|+|CA739_RS37810|non-ribosomal_peptide_synthetase|WP_073629380.1	35.7	801	482	14	2	780	344	1133	3.79e-119	414
input|c1|3499-7030|-|ctg38_6|	NZ_AP017295|c2827697-2904667|2854126-2861019|+|NOS3756_RS12030|non-ribosomal_peptide_synthetase|WP_082727204.1	33.9	838	474	18	2	780	349	1165	3.83e-119	414
input|c1|3499-7030|-|ctg38_6|	NZ_HG326223|c4933384-4976369|4953385-4956369|-|SMDB11_RS22990|amino_acid_adenylation_domain-containing_protein|WP_025305111.1	30.9	955	612	20	202	1132	9	939	3.86e-119	398
input|c1|3499-7030|-|ctg38_6|	NZ_CP006837|c4169541-4212718|4189542-4192718|+|T479_RS20300|amino_acid_adenylation_domain-containing_protein|WP_025220691.1	30.6	934	597	20	202	1103	60	974	4.02e-119	400
input|c1|3499-7030|-|ctg38_6|	NZ_CP029710|c8437750-8496410|8469008-8474647|+|DMB37_RS38270|amino_acid_adenylation_domain-containing_protein|WP_135236896.1	25.4	1574	757	21	2	1171	305	1865	4.25e-119	412
input|c1|3499-7030|-|ctg38_6|	NC_016948|c3307264-3411025|3374193-3381851|-|OCQ_RS15335|non-ribosomal_peptide_synthetase|WP_014385155.1	31.2	1172	702	37	1	1108	1340	2471	4.37e-119	414
input|c1|3499-7030|-|ctg38_6|	NC_017904|c3341172-3445447|3408045-3415703|-|W7S_RS15220|non-ribosomal_peptide_synthetase|WP_014711949.1	31.2	1172	702	37	1	1108	1340	2471	4.37e-119	414
input|c1|3499-7030|-|ctg38_6|	NZ_AKIG01000001|c2460739-2564980|2527577-2535235|-|W7U_RS10945|non-ribosomal_peptide_synthetase|WP_008257875.1	31.2	1172	702	37	1	1108	1340	2471	4.37e-119	414
input|c1|3499-7030|-|ctg38_6|	NZ_CP046653|c3578219-3621225|3598220-3601225|+|GPA07_RS18405|amino_acid_adenylation_domain-containing_protein|WP_157293172.1	28.7	997	656	21	205	1170	13	985	4.49e-119	398
input|c1|3499-7030|-|ctg38_6|	NZ_QPEA01000002|c935210-990880|955211-965452|-|D2G43_RS05885|amino_acid_adenylation_domain-containing_protein|WP_117185181.1	35.0	805	500	13	2	795	1314	2106	5.16e-119	414
input|c1|3499-7030|-|ctg38_6|	NZ_AP022604|c1211426-1276311|1230225-1237955|-|G6N52_RS05885|non-ribosomal_peptide_synthetase|WP_163791918.1	30.4	1187	705	33	1	1108	1338	2482	5.92e-119	413
input|c1|3499-7030|-|ctg38_6|	NZ_CP033828|c4509696-4552789|4529697-4532789|-|EGY07_RS20160|amino_acid_adenylation_domain-containing_protein|WP_123866408.1	30.1	965	610	20	202	1130	43	978	6.00e-119	399
input|c1|3499-7030|-|ctg38_6|	NZ_CP048408|c2878085-2936999|2895537-2904545|+|GZH78_RS12930|amino_acid_adenylation_domain-containing_protein|WP_163974826.1	33.8	796	491	14	1	780	897	1672	8.78e-119	413
input|c1|3499-7030|-|ctg38_6|	NZ_CP011509|c4941731-5061842|4958532-4984085|-|AA314_RS19840|hybrid_non-ribosomal_peptide_synthetase/type_I_polyketide_synthase|WP_047856741.1	34.8	801	507	11	2	793	5328	6122	8.83e-119	413
input|c1|3499-7030|-|ctg38_6|	NC_014228|c541861-582584|559887-563051|+|XNC1_RS02790|thioester_reductase_domain-containing_protein|WP_013183382.1	29.8	904	584	14	235	1107	81	964	9.85e-119	399
input|c1|3499-7030|-|ctg38_6|	NZ_FORG01000008|c213-68594|4261-19266|-|BM100_RS09800|non-ribosomal_peptide_synthetase|WP_092510411.1	32.7	828	514	11	1	796	2536	3352	1.07e-118	413
input|c1|3499-7030|-|ctg38_6|	NZ_VLHY01000001|c787583-848892|807203-816268|+|PspP12854CL_RS03665|non-ribosomal_peptide_synthetase|WP_024662580.1	34.0	801	489	14	1	780	902	1683	1.19e-118	412
input|c1|3499-7030|-|ctg38_6|	NZ_LFXJ01000005|c403926-483522|455874-464966|+|ACZ11_RS05225|non-ribosomal_peptide_synthetase|WP_049664289.1	27.0	1201	785	24	23	1166	1855	3020	1.19e-118	412
input|c1|3499-7030|-|ctg38_6|	NZ_CP046171|c1571035-1689702|1590234-1597001|+|F5X71_RS07205|amino_acid_adenylation_domain-containing_protein|WP_167461232.1	29.8	1124	726	24	2	1099	1087	2173	1.21e-118	412
input|c1|3499-7030|-|ctg38_6|	NZ_CP021434|c3838602-4145038|3952618-3959547|+|CBW65_RS18875|non-ribosomal_peptide_synthetase|WP_087458151.1	33.2	794	506	12	2	781	1054	1837	1.28e-118	412
input|c1|3499-7030|-|ctg38_6|	NZ_QNRN01000015|c77693-121275|97694-101275|-|DET63_RS23370|amino_acid_adenylation_domain-containing_protein|WP_113937990.1	30.2	983	624	24	213	1168	234	1181	1.42e-118	401
input|c1|3499-7030|-|ctg38_6|	NZ_RFFH01000003|c399129-443943|418017-424121|-|EBN03_RS10340|amino_acid_adenylation_domain-containing_protein|WP_147471515.1	30.8	1130	708	22	1	1103	870	1952	1.46e-118	411
input|c1|3499-7030|-|ctg38_6|	NC_013929|c<331947-400458|364690-381309|+|SCAB_RS01525|non-ribosomal_peptide_synthetase|WP_049875640.1	29.1	1245	762	29	5	1164	4324	5532	1.48e-118	412
input|c1|3499-7030|-|ctg38_6|	NZ_MAYQ01000007|c757407-819620|790612-799620|-|BBA88_RS25085|non-ribosomal_peptide_synthetase|WP_065617345.1	33.4	796	494	14	1	780	897	1672	1.59e-118	412
input|c1|3499-7030|-|ctg38_6|	NC_020126|c5467025-5642413|5498193-5502659|+|MYSTI_RS21335|non-ribosomal_peptide_synthetase|WP_015349867.1	32.3	930	571	17	223	1103	483	1402	1.71e-118	406
input|c1|3499-7030|-|ctg38_6|	NZ_CP015267|c3731728-3838297|3800610-3808268|-|MYCOZU2_RS17385|non-ribosomal_peptide_synthetase|WP_089151887.1	31.1	1172	703	37	1	1108	1340	2471	1.93e-118	412
input|c1|3499-7030|-|ctg38_6|	NZ_HG322951|c2745658-2793094|2765439-2773154|+|TX88_RS13025|non-ribosomal_peptide_synthetase|WP_044517330.1	30.4	1189	701	34	1	1108	1339	2482	1.94e-118	412
input|c1|3499-7030|-|ctg38_6|	NZ_CP050447|c3715507-3758492|3735508-3738492|-|HCG50_RS17535|amino_acid_adenylation_domain-containing_protein|WP_167324775.1	30.9	955	612	20	202	1132	9	939	1.98e-118	396
input|c1|3499-7030|-|ctg38_6|	NZ_CP019980|c534981-574550|552062-555238|-|LS41612_RS02780|amino_acid_adenylation_domain-containing_protein|WP_024363939.1	30.5	934	598	20	202	1103	60	974	2.05e-118	398
input|c1|3499-7030|-|ctg38_6|	NZ_JTGG01000020|c27938-90148|47939-56947|+|NX10_RS20975|non-ribosomal_peptide_synthetase|WP_039762890.1	33.3	796	495	14	1	780	897	1672	2.14e-118	412
input|c1|3499-7030|-|ctg38_6|	NC_013892|c530294-567560|546239-549475|+|XBJ1_RS02355|amino_acid_adenylation_domain-containing_protein|WP_012987143.1	30.1	916	586	16	212	1095	58	951	2.21e-118	398
input|c1|3499-7030|-|ctg38_6|	NZ_FO818637|c441322-479782|457782-461018|+|XBW1_RS02075|amino_acid_adenylation_domain-containing_protein|WP_046335747.1	29.9	919	590	16	221	1107	67	963	2.21e-118	398
input|c1|3499-7030|-|ctg38_6|	NZ_JACHKH010000001|c859776-922793|879777-889484|+|HNP04_RS03990|amino_acid_adenylation_domain-containing_protein|WP_184319465.1	34.2	809	475	19	1	780	1117	1897	2.23e-118	412
input|c1|3499-7030|-|ctg38_6|	NZ_CP012752|c3627690-3711388|3687451-3691758|+|AOZ06_RS17000|non-ribosomal_peptide_synthase|WP_054290286.1	28.1	1187	795	25	1	1168	274	1421	2.29e-118	405
input|c1|3499-7030|-|ctg38_6|	NZ_CADETL010000006|c282994-331602|302995-306549|-|HWW80_RS13990|amino_acid_adenylation_domain-containing_protein|WP_077020630.1	31.6	964	608	24	214	1156	209	1142	2.32e-118	400
input|c1|3499-7030|-|ctg38_6|	NZ_KL446995|c246073-350870|312950-320608|-|K883_RS23390|non-ribosomal_peptide_synthetase|WP_036455988.1	31.2	1172	702	37	1	1108	1340	2471	2.60e-118	411
input|c1|3499-7030|-|ctg38_6|	NZ_CP031316|c464548-515806|483631-486609|-|Smn45_RS02295|amino_acid_adenylation_domain-containing_protein|WP_115435461.1	30.9	955	610	20	202	1132	9	937	2.63e-118	396
input|c1|3499-7030|-|ctg38_6|	NZ_QPCR01000016|c330226-392526|363491-372526|-|D2G16_RS12865|non-ribosomal_peptide_synthetase|WP_117139961.1	34.3	795	490	12	1	780	896	1673	2.89e-118	411
input|c1|3499-7030|-|ctg38_6|	NZ_AP020337|c1957121-2018326|1976801-1985866|+|KUIN1_RS09360|amino_acid_adenylation_domain-containing_protein|WP_152091949.1	34.1	801	488	15	1	780	902	1683	2.90e-118	411
input|c1|3499-7030|-|ctg38_6|	NZ_QPBJ01000009|c140194-201859|159874-168939|+|D1A18_RS04380|non-ribosomal_peptide_synthetase|WP_116886294.1	34.1	801	488	15	1	780	902	1683	2.90e-118	411
input|c1|3499-7030|-|ctg38_6|	NC_002944|c1290275-1362191|1309241-1321324|+|MAP_RS06305|non-ribosomal_peptide_synthetase|WP_010949130.1	30.8	1186	716	30	1	1108	2790	3948	3.29e-118	411
input|c1|3499-7030|-|ctg38_6|	NZ_LIUT01000001|c1728885-1771741|1748389-1752120|+|AM231_RS07930|amino_acid_adenylation_domain-containing_protein|WP_054403562.1	29.0	1088	708	27	124	1168	167	1232	3.34e-118	401
input|c1|3499-7030|-|ctg38_6|	NZ_SNYN01000002|c120882-168310|140883-148310|+|EV190_RS05155|amino_acid_adenylation_domain-containing_protein|WP_166655380.1	30.0	1210	776	29	1	1168	1273	2453	3.41e-118	411
input|c1|3499-7030|-|ctg38_6|	NZ_CP025407|c850121-925099|901129-908706|-|CXR04_RS03780|non-ribosomal_peptide_synthetase|WP_101420480.1	30.7	1111	707	22	6	1079	1345	2429	3.47e-118	411
input|c1|3499-7030|-|ctg38_6|	NZ_CP012885|c3527449-3631147|3593366-3601024|-|AN480_RS16560|non-ribosomal_peptide_synthetase|WP_042912212.1	31.1	1172	703	37	1	1108	1340	2471	3.50e-118	411
input|c1|3499-7030|-|ctg38_6|	NZ_CP015278|c3593101-3696538|3659020-3666678|-|MYCODSM44623_RS16890|non-ribosomal_peptide_synthetase|WP_042912212.1	31.1	1172	703	37	1	1108	1340	2471	3.50e-118	411
input|c1|3499-7030|-|ctg38_6|	NZ_VDYW01000001|c938757-980081|957373-960372|+|FS579_RS04585|amino_acid_adenylation_domain-containing_protein|WP_145402211.1	29.7	1005	625	24	212	1168	19	989	4.24e-118	395
input|c1|3499-7030|-|ctg38_6|	NZ_CP012371|c1938819-2007096|1958820-1973489|-|F822_RS08945|non-ribosomal_peptide_synthetase|WP_082204625.1	35.5	803	473	15	2	780	2974	3755	4.70e-118	411
input|c1|3499-7030|-|ctg38_6|	NC_016946|c3231340-3336131|3298257-3305915|-|OCU_RS39920|non-ribosomal_peptide_synthetase|WP_009953336.1	31.1	1172	703	37	1	1108	1340	2471	4.72e-118	410
input|c1|3499-7030|-|ctg38_6|	NC_016947|c3235329-3340116|3302243-3309901|-|OCO_RS15010|non-ribosomal_peptide_synthetase|WP_014382788.1	30.8	1179	698	36	1	1108	1340	2471	4.72e-118	410
input|c1|3499-7030|-|ctg38_6|	NZ_CP022223|c3561556-3667215|3630438-3638096|-|CE197_RS16625|non-ribosomal_peptide_synthetase|WP_094080992.1	31.1	1172	703	37	1	1108	1340	2471	4.72e-118	410
input|c1|3499-7030|-|ctg38_6|	NZ_CP023146|c3223469-3327599|3290221-3297879|-|CKJ61_RS15320|non-ribosomal_peptide_synthetase|WP_038536615.1	31.1	1172	703	37	1	1108	1340	2471	4.72e-118	410
input|c1|3499-7030|-|ctg38_6|	NZ_CP023149|c3337661-3455550|3404560-3412218|-|CKJ67_RS15720|non-ribosomal_peptide_synthetase|WP_095580238.1	31.1	1172	703	37	1	1108	1340	2471	4.72e-118	410
input|c1|3499-7030|-|ctg38_6|	NZ_AP022576|c1079931-1136035|1098332-1105996|-|G6N55_RS05160|non-ribosomal_peptide_synthetase|WP_085225674.1	30.1	1175	715	34	1	1108	1338	2473	4.72e-118	410
input|c1|3499-7030|-|ctg38_6|	NZ_CP027300|c566068-607775|585274-588252|-|C1N78_RS02820|amino_acid_adenylation_domain-containing_protein|WP_079450020.1	30.9	955	610	20	202	1132	9	937	5.06e-118	395
input|c1|3499-7030|-|ctg38_6|	NZ_FPBJ01000005|c14681-57897|34682-37897|+|BM329_RS02690|thioester_reductase_domain-containing_protein|WP_092548709.1	29.5	915	593	16	212	1095	76	969	5.10e-118	397
input|c1|3499-7030|-|ctg38_6|	NZ_WIBD01000010|c11662-71465|29700-38765|+|GE543_RS12510|amino_acid_adenylation_domain-containing_protein|WP_153221563.1	34.1	801	488	15	1	780	902	1683	5.25e-118	410
input|c1|3499-7030|-|ctg38_6|	NZ_LWDV01000007|c291010-339096|311011-317907|-|U472_RS04320|non-ribosomal_peptide_synthetase|WP_068715875.1	27.2	1208	823	25	2	1170	1101	2290	5.62e-118	410
input|c1|3499-7030|-|ctg38_6|	NZ_CP019883|c1573152-1638489|1593004-1598013|-|B1T43_RS06985|non-ribosomal_peptide_synthetase|WP_156897749.1	30.6	1179	727	31	1	1108	429	1587	5.69e-118	407
input|c1|3499-7030|-|ctg38_6|	NZ_AP022590|c716387-812777|759862-767511|+|G6N50_RS03820|non-ribosomal_peptide_synthetase|WP_083097469.1	30.2	1165	723	30	1	1108	1337	2468	6.34e-118	410
input|c1|3499-7030|-|ctg38_6|	NZ_FCLY01000002|c172376-215346|192377-195346|-|AWX71_RS14225|amino_acid_adenylation_domain-containing_protein|WP_154618043.1	30.9	955	612	20	202	1132	4	934	6.58e-118	395
input|c1|3499-7030|-|ctg38_6|	NZ_CM001763|c4819305-4877944|4852002-4861067|-|PSSB64_RS20490|non-ribosomal_peptide_synthetase|WP_004418489.1	34.0	801	489	14	1	780	902	1683	7.06e-118	410
input|c1|3499-7030|-|ctg38_6|	NZ_CP029710|c7531669-7590758|7564811-7571098|-|DMB37_RS34270|amino_acid_adenylation_domain-containing_protein|WP_167769020.1	28.2	1195	803	26	1	1169	884	2049	7.69e-118	409
input|c1|3499-7030|-|ctg38_6|	NZ_LT985361|c3146364-3203229|3177874-3184161|-|DBO33_RS14325|amino_acid_adenylation_domain-containing_protein|WP_159080249.1	28.9	1116	751	24	1	1097	884	1975	7.69e-118	409
input|c1|3499-7030|-|ctg38_6|	NZ_FORG01000014|c78061-121244|98062-101244|-|BM100_RS13950|thioester_reductase_domain-containing_protein|WP_092511953.1	29.1	915	597	16	212	1095	65	958	7.85e-118	396
input|c1|3499-7030|-|ctg38_6|	NZ_AP022582|c995145-1077418|1024926-1032572|+|G6N37_RS05005|amino_acid_adenylation_domain-containing_protein|WP_163676744.1	30.9	1181	707	36	1	1113	1335	2474	8.54e-118	410
input|c1|3499-7030|-|ctg38_6|	NZ_CP020809|c221544-278950|251499-259187|+|BTO20_RS01145|non-ribosomal_peptide_synthetase|WP_087072662.1	29.8	1189	710	31	1	1108	1337	2481	8.58e-118	410
input|c1|3499-7030|-|ctg38_6|	NZ_CP011530|c4670744-4728121|4690535-4698277|-|ABG82_RS23365|non-ribosomal_peptide_synthetase|WP_043076675.1	30.4	1185	713	33	1	1108	1350	2499	8.62e-118	410
input|c1|3499-7030|-|ctg38_6|	NZ_FOIB01000001|c1567938-1635812|1608756-1611776|+|BMY20_RS06665|non-ribosomal_peptide_synthetase|WP_074949770.1	29.7	992	641	20	202	1160	10	978	9.46e-118	395
input|c1|3499-7030|-|ctg38_6|	NZ_LT222319|c3906535-3962195|3936991-3942195|-|PCPL58_RS19975|amino_acid_adenylation_domain-containing_protein|PCPL58_RS19975	34.0	801	489	15	1	780	902	1683	9.53e-118	407
input|c1|3499-7030|-|ctg38_6|	NZ_CP055161|c4556926-4608541|4585990-4588968|+|HUW55_RS21790|amino_acid_adenylation_domain-containing_protein|WP_176063761.1	30.8	955	611	20	202	1132	9	937	9.73e-118	394
input|c1|3499-7030|-|ctg38_6|	NZ_JH670250|c3285825-3326251|3303589-3306567|+|UUS_RS0115825|amino_acid_adenylation_domain-containing_protein|WP_028127907.1	30.9	955	610	20	202	1132	9	937	9.73e-118	394
input|c1|3499-7030|-|ctg38_6|	NZ_FNPT01000001|c409958-467709|428485-438003|+|BLV01_RS01715|amino_acid_adenylation_domain-containing_protein|WP_175485733.1	29.9	1184	759	28	1	1143	1991	3144	9.75e-118	410
input|c1|3499-7030|-|ctg38_6|	NZ_JACHGV010000007|c133819-231454|153820-157056|-|HNR57_RS23350|amino_acid_adenylation_domain-containing_protein|WP_184562480.1	29.8	1007	651	19	192	1167	57	1038	1.12e-117	396
input|c1|3499-7030|-|ctg38_6|	NC_018612|c3330935-3434380|3397820-3405478|-|MIP_RS15190|non-ribosomal_peptide_synthetase|WP_014942394.1	31.1	1172	703	37	1	1108	1340	2471	1.15e-117	409
input|c1|3499-7030|-|ctg38_6|	NZ_CP023151|c3152928-3257192|3219363-3227021|-|CKJ58_RS14995|non-ribosomal_peptide_synthetase|WP_095662792.1	31.1	1172	704	37	1	1108	1340	2471	1.15e-117	409
input|c1|3499-7030|-|ctg38_6|	NZ_AP012556|c24692-104176|68931-84176|-|MAH_RS23000|non-ribosomal_peptide_synthetase|WP_023870509.1	31.4	1187	698	34	1	1108	3850	4999	1.16e-117	410
input|c1|3499-7030|-|ctg38_6|	NZ_CP023152|c35940-115424|55941-71186|+|CKJ58_RS25935|non-ribosomal_peptide_synthetase|WP_095663117.1	31.4	1187	698	34	1	1108	3850	4999	1.16e-117	410
input|c1|3499-7030|-|ctg38_6|	NZ_LT699767|c1115420-1154683|1131878-1134937|+|XIS1_RS04535|amino_acid_adenylation_domain-containing_protein|WP_086953644.1	29.6	1014	652	22	197	1171	24	1014	1.24e-117	395
input|c1|3499-7030|-|ctg38_6|	NZ_CADETM010000002|c466760-514187|490621-494187|+|HWW48_RS06850|non-ribosomal_peptide_synthetase|WP_027813514.1	31.3	966	613	23	214	1156	209	1146	1.25e-117	399
input|c1|3499-7030|-|ctg38_6|	NZ_FPJB01000001|c146017-204423|162831-171896|+|BT119_RS00605|non-ribosomal_peptide_synthetase|WP_072364445.1	34.2	801	487	15	1	780	902	1683	1.28e-117	409
input|c1|3499-7030|-|ctg38_6|	NZ_VLHW01000001|c882122-941223|898936-908001|+|PsdCFBP2356_RS04025|amino_acid_adenylation_domain-containing_protein|WP_161428676.1	34.2	801	487	15	1	780	902	1683	1.28e-117	409
input|c1|3499-7030|-|ctg38_6|	NZ_CP048799|c4744606-4839539|4803302-4810777|+|GOP56_RS20730|amino_acid_adenylation_domain-containing_protein|WP_163246513.1	28.4	1150	757	30	2	1116	1297	2415	1.52e-117	409
input|c1|3499-7030|-|ctg38_6|	NZ_CP028369|c7779735-7821394|7798593-7801877|-|C6376_RS34465|amino_acid_adenylation_domain-containing_protein|WP_107446987.1	31.0	925	590	19	214	1107	95	1002	1.54e-117	396
input|c1|3499-7030|-|ctg38_6|	NZ_KZ987724|c4307729-4351446|4327730-4331446|+|BFJ94_RS19490|amino_acid_adenylation_domain-containing_protein|WP_120464144.1	28.8	1224	745	39	1	1171	78	1228	1.54e-117	399
input|c1|3499-7030|-|ctg38_6|	NC_013440|c1793966->1851486|1813469-1832680|+|HOCH_RS06595|non-ribosomal_peptide_synthetase|WP_012826530.1	33.6	818	509	14	2	795	4190	4997	1.65e-117	409
input|c1|3499-7030|-|ctg38_6|	NZ_CP023147|c3045374-3127667|3064916-3089695|-|CKJ54_RS14140|non-ribosomal_peptide_synthetase|WP_095577310.1	29.7	1187	721	29	1	1108	7029	8180	1.72e-117	409
input|c1|3499-7030|-|ctg38_6|	NZ_CP013452|c202870-252848|226623-230189|+|WL90_RS22370|non-ribosomal_peptide_synthetase|WP_060264315.1	31.4	966	612	23	214	1156	209	1146	1.73e-117	398
input|c1|3499-7030|-|ctg38_6|	NC_018681|c1655352-1739619|1674905-1681612|+|O3I_RS07455|non-ribosomal_peptide_synthetase|WP_051066508.1	29.8	1121	729	24	2	1099	1064	2149	1.75e-117	409
input|c1|3499-7030|-|ctg38_6|	NZ_AP019009|c485552-525366|504626-507604|-|SERAS_RS02345|amino_acid_adenylation_domain-containing_protein|WP_117287193.1	30.9	957	607	20	202	1132	9	937	1.87e-117	394
input|c1|3499-7030|-|ctg38_6|	NZ_CP020743|c442201-484728|461549-465130|+|B7492_RS02465|amino_acid_adenylation_domain-containing_protein|WP_085308911.1	30.1	983	625	24	213	1168	234	1181	1.88e-117	398
input|c1|3499-7030|-|ctg38_6|	NZ_CP024785|c7141917-7218105|7180958-7187320|+|COO91_RS33055|non-ribosomal_peptide_synthetase|WP_100901985.1	34.2	799	500	11	2	788	1319	2103	1.99e-117	408
input|c1|3499-7030|-|ctg38_6|	NZ_AP022567|c2409710-2465686|2428659-2436299|-|G6N67_RS11540|non-ribosomal_peptide_synthetase|WP_036430378.1	30.0	1187	711	32	1	1109	1323	2467	2.08e-117	409
input|c1|3499-7030|-|ctg38_6|	NZ_CP023147|c4015876->4074137|4041250-4056495|-|CKJ54_RS18855|non-ribosomal_peptide_synthetase|WP_095577663.1	31.1	1188	701	35	1	1108	3850	4999	2.10e-117	409
input|c1|3499-7030|-|ctg38_6|	NZ_LQYE01000001|c604222-661175|634067-641809|+|AWB85_RS02880|non-ribosomal_peptide_synthetase|WP_064627478.1	30.3	1185	714	33	1	1108	1350	2499	2.10e-117	409
input|c1|3499-7030|-|ctg38_6|	NZ_LT721901|c4885326-5040439|4905092-4923445|-|MRAB57_RS23645|non-ribosomal_peptide_synthetase|WP_077089494.1	29.6	1194	701	30	1	1108	4896	6036	2.19e-117	409
input|c1|3499-7030|-|ctg38_6|	NZ_KB892162|c227-31012|8316-11414|-|B086_RS0108460|amino_acid_adenylation_domain-containing_protein|WP_018565977.1	30.8	957	621	17	200	1133	34	972	2.26e-117	394
input|c1|3499-7030|-|ctg38_6|	NZ_LT629788|c1801356-1861972|1833085-1842093|-|BLU71_RS08410|non-ribosomal_peptide_synthetase|WP_083352793.1	33.3	796	495	14	1	780	897	1672	2.31e-117	409
input|c1|3499-7030|-|ctg38_6|	NZ_LT629769|c793153-851571|809967-819032|+|BLV36_RS03790|non-ribosomal_peptide_synthetase|WP_080479545.1	34.2	801	487	15	1	780	902	1683	2.32e-117	409
input|c1|3499-7030|-|ctg38_6|	NZ_KI912091|c272854-319055|292855-299055|+|HALSAC_RS0101610|non-ribosomal_peptide_synthetase|WP_027338802.1	26.6	1213	819	27	2	1168	871	2058	2.40e-117	408
input|c1|3499-7030|-|ctg38_6|	NZ_JXCB02000001|c1432807-1526679|1464261-1466642|-|SD81_RS05975|AMP-binding_protein|WP_152368990.1	32.4	789	493	14	401	1171	1	767	2.41e-117	388
input|c1|3499-7030|-|ctg38_6|	NZ_CP018930|c5010821-5062937|5030822-5033791|-|BVG84_RS23955|amino_acid_adenylation_domain-containing_protein|WP_089180549.1	30.7	955	614	20	202	1132	4	934	2.43e-117	393
input|c1|3499-7030|-|ctg38_6|	NZ_KB933398|c79714-122803|99690-102803|-|H131_RS00505|amino_acid_adenylation_domain-containing_protein|WP_080647702.1	30.1	923	605	17	202	1096	38	948	2.50e-117	394
input|c1|3499-7030|-|ctg38_6|	NZ_CP028826|c4231471-4284473|4251472-4264473|-|DBV33_RS19265|non-ribosomal_peptide_synthetase|WP_108562886.1	34.7	810	497	16	2	797	933	1724	2.70e-117	409
input|c1|3499-7030|-|ctg38_6|	NZ_CP007806|c918405-1011871|976668-984143|+|BRLA_RS04675|non-ribosomal_peptide_synthase|WP_003335200.1	28.3	1154	753	30	2	1116	1297	2415	2.75e-117	408
input|c1|3499-7030|-|ctg38_6|	NZ_KB976724|c125014-172610|145015-152610|+|IIW_RS06800|non-ribosomal_peptide_synthetase|WP_016113534.1	27.0	1148	764	24	1	1106	1338	2453	2.79e-117	408
input|c1|3499-7030|-|ctg38_6|	NZ_CP013666|c2381233-2489894|2417343-2439755|+|AXO1947_RS10250|non-ribosomal_peptide_synthetase|WP_082324250.1	34.7	790	496	11	1	777	1333	2115	3.07e-117	409
input|c1|3499-7030|-|ctg38_6|	NZ_CP022313|c2406783-2468865|2426741-2435749|+|CFN16_RS10940|non-ribosomal_peptide_synthetase|WP_115077468.1	33.3	796	495	14	1	780	897	1672	3.11e-117	408
input|c1|3499-7030|-|ctg38_6|	NZ_CP005970|c5532997-5591943|5549811-5558876|+|PSYRMG_RS24295|non-ribosomal_peptide_synthetase|WP_060708842.1	34.1	801	488	15	1	780	902	1683	3.12e-117	408
input|c1|3499-7030|-|ctg38_6|	NZ_AP014821|c3222284-3262643|3241922-3244882|-|GM3709_RS13855|amino_acid_adenylation_domain-containing_protein|WP_066120401.1	29.1	935	622	19	214	1131	23	933	3.16e-117	393
input|c1|3499-7030|-|ctg38_6|	NZ_CP018915|c4881992-4934257|4901993-4904962|-|BVG95_RS23110|amino_acid_adenylation_domain-containing_protein|WP_089181714.1	30.7	955	614	20	202	1132	4	934	3.37e-117	393
input|c1|3499-7030|-|ctg38_6|	NZ_CP018929|c4996481-5048599|5016482-5019451|-|BVG89_RS23730|amino_acid_adenylation_domain-containing_protein|WP_089181714.1	30.7	955	614	20	202	1132	4	934	3.37e-117	393
input|c1|3499-7030|-|ctg38_6|	NZ_LR699114|c1170375-1212877|1189448-1193506|+|AQUSIP_RS05485|amino_acid_adenylation_domain-containing_protein|WP_114833928.1	28.2	1296	701	37	33	1169	100	1325	3.39e-117	400
input|c1|3499-7030|-|ctg38_6|	NZ_VJOK01000001|c4084968-4127272|4104842-4107961|+|FM076_RS17965|amino_acid_adenylation_domain-containing_protein|WP_173871966.1	31.0	955	613	18	202	1128	35	971	3.61e-117	394
input|c1|3499-7030|-|ctg38_6|	NC_007492|c4434371-4487370|4454372-4467370|-|PFL01_RS19790|non-ribosomal_peptide_synthetase|WP_011335255.1	34.6	811	496	17	2	797	932	1723	3.63e-117	408
input|c1|3499-7030|-|ctg38_6|	NZ_CP020507|c440635-482648|460092-463073|-|AS658_RS02175|amino_acid_adenylation_domain-containing_protein|WP_048232530.1	30.2	947	606	19	213	1132	20	938	3.67e-117	393
input|c1|3499-7030|-|ctg38_6|	NZ_CP042512|c467912-510130|487575-490556|-|FR888_RS02280|amino_acid_adenylation_domain-containing_protein|WP_060434784.1	30.2	947	606	19	213	1132	20	938	3.67e-117	393
input|c1|3499-7030|-|ctg38_6|	NZ_CP048104|c1879759-1945360|1911029-1917532|-|GXN76_RS09125|amino_acid_adenylation_domain-containing_protein|WP_173222482.1	32.9	818	501	19	2	796	306	1098	3.93e-117	407
input|c1|3499-7030|-|ctg38_6|	NZ_JACHCX010000008|c222618-263308|242306-245539|-|HDC93_RS18185|amino_acid_adenylation_domain-containing_protein|WP_185011954.1	30.8	937	613	18	214	1126	79	1004	4.04e-117	395
input|c1|3499-7030|-|ctg38_6|	NZ_LGKU01000006|c152049-211115|184717-193782|-|AC517_RS08140|non-ribosomal_peptide_synthetase|WP_054081150.1	34.2	801	487	16	1	780	902	1683	4.20e-117	408
input|c1|3499-7030|-|ctg38_6|	NZ_SLWJ01000021|c22020-65467|42021-45467|+|EDB30_RS24185|non-ribosomal_peptide_synthetase|WP_048666149.1	30.1	972	623	25	202	1156	186	1118	4.25e-117	396
input|c1|3499-7030|-|ctg38_6|	NZ_SOCX01000006|c32914-81534|52915-56481|-|DFS14_RS14390|amino_acid_adenylation_domain-containing_protein|WP_060212113.1	31.3	966	613	23	214	1156	209	1146	4.54e-117	397
input|c1|3499-7030|-|ctg38_6|	NZ_FMVD01000004|c176836-231131|196837-211131|+|BLO43_RS07030|amino_acid_adenylation_domain-containing_protein|WP_175443884.1	35.6	786	483	12	2	780	2871	3640	5.03e-117	408
input|c1|3499-7030|-|ctg38_6|	NZ_CP011642|c2049855-2092085|2069442-2072423|+|AB188_RS11680|amino_acid_adenylation_domain-containing_protein|WP_047729202.1	30.2	947	606	19	213	1132	20	938	5.09e-117	392
input|c1|3499-7030|-|ctg38_6|	NZ_CP016176|c3709904-3748885|3726373-3729549|+|A9255_RS16950|amino_acid_adenylation_domain-containing_protein|WP_069317741.1	29.2	982	645	17	221	1168	69	1034	5.31e-117	394
input|c1|3499-7030|-|ctg38_6|	NZ_SLZS01000001|c90649-133691|110650-113691|-|EV585_RS00435|amino_acid_adenylation_domain-containing_protein|WP_165954729.1	29.7	1010	634	23	212	1170	12	996	5.60e-117	393
input|c1|3499-7030|-|ctg38_6|	NZ_LGKZ01000012|c218534-280849|251811-260849|-|AC511_RS20560|non-ribosomal_peptide_synthetase|WP_053932481.1	34.1	800	485	17	1	780	901	1678	5.65e-117	407
input|c1|3499-7030|-|ctg38_6|	NZ_CM001986|c2012893-2074242|2032601-2041666|+|PSSSM_RS16610|non-ribosomal_peptide_synthetase|WP_016567630.1	33.9	802	488	16	1	780	902	1683	5.66e-117	407
input|c1|3499-7030|-|ctg38_6|	NZ_CP028490|c2384229-2439776|2416711-2425791|-|DA456_RS10185|non-ribosomal_peptide_synthetase|WP_057419811.1	33.8	801	490	15	1	780	907	1688	5.66e-117	407
input|c1|3499-7030|-|ctg38_6|	NZ_CABVHA010000011|c97272-160304|117273-126983|+|F8N11_RS19080|amino_acid_adenylation_domain-containing_protein|WP_154972377.1	34.0	801	488	18	1	780	1118	1898	5.86e-117	407
input|c1|3499-7030|-|ctg38_6|	NZ_CP060040|c2405691-2453118|2429552-2433118|+|SY91_RS27315|non-ribosomal_peptide_synthetase|WP_185921236.1	31.2	966	614	23	214	1156	209	1146	6.27e-117	397
input|c1|3499-7030|-|ctg38_6|	NZ_KE383866|c217978-261662|237979-241662|-|H583_RS34185|amino_acid_adenylation_domain-containing_protein|WP_036710935.1	29.2	1106	679	33	124	1168	149	1211	6.40e-117	397
input|c1|3499-7030|-|ctg38_6|	NZ_UCCD01000006|c24229-86103|58958-66103|+|DUJ98_RS12245|amino_acid_adenylation_domain-containing_protein|WP_113273751.1	30.0	1233	760	36	1	1169	1171	2364	6.42e-117	407
input|c1|3499-7030|-|ctg38_6|	NZ_HG964481|c1212304-1260002|1232305-1240002|-|BN975_RS05960|non-ribosomal_peptide_synthetase|WP_036388389.1	30.2	1189	704	33	1	1108	1339	2482	6.87e-117	407
input|c1|3499-7030|-|ctg38_6|	NZ_AP021873|c458733-498640|478022-481000|-|SMATCC274_RS02205|amino_acid_adenylation_domain-containing_protein|WP_165440186.1	30.8	955	611	20	202	1132	9	937	6.90e-117	392
input|c1|3499-7030|-|ctg38_6|	NC_017030|c5479077-5577500|5501212-5505594|+|COCOR_RS21865|non-ribosomal_peptide_synthetase|WP_014397186.1	33.0	919	565	19	223	1103	476	1381	7.43e-117	401
input|c1|3499-7030|-|ctg38_6|	NZ_CP045799|c1856881-1917885|1876561-1885626|+|N028_RS08625|non-ribosomal_peptide_synthetase|WP_024639218.1	33.7	801	491	15	1	780	902	1683	7.61e-117	407
input|c1|3499-7030|-|ctg38_6|	NZ_RBOI01000059|c141887-204241|161888-170953|+|ALQ78_RS17625|non-ribosomal_peptide_synthetase|WP_122267129.1	34.1	801	488	15	1	780	902	1683	7.61e-117	407
input|c1|3499-7030|-|ctg38_6|	NZ_LT629800|c4999199-5042592|5019200-5022592|-|BLU43_RS23230|non-ribosomal_peptide_synthetase|WP_090292619.1	31.1	964	615	20	221	1168	193	1123	8.05e-117	395
input|c1|3499-7030|-|ctg38_6|	NZ_CADESR010000006|c218768-266189|238769-242329|-|HWW87_RS26450|amino_acid_adenylation_domain-containing_protein|WP_175822775.1	31.3	975	599	24	214	1156	209	1144	8.36e-117	396
input|c1|3499-7030|-|ctg38_6|	NZ_NKQW01000001|c4725371-4790115|4759043-4770265|+|CDK94_RS21970|amino_acid_adenylation_domain-containing_protein|CDK94_RS21970	30.6	1179	727	31	1	1108	2500	3658	8.40e-117	407
input|c1|3499-7030|-|ctg38_6|	NZ_FCGF01000003|c172473-215437|192474-195437|-|AWY22_RS12195|amino_acid_adenylation_domain-containing_protein|WP_154640727.1	30.8	955	611	20	202	1132	4	932	8.59e-117	392
input|c1|3499-7030|-|ctg38_6|	NZ_LT607753|c6433534-6490603|6453336-6458867|-|GA0070614_RS28680|non-ribosomal_peptide_synthetase|WP_088978872.1	34.7	793	485	14	1	779	286	1059	8.68e-117	405
input|c1|3499-7030|-|ctg38_6|	NC_019676|c2236730-2277274|2255957-2259031|+|NOS7107_RS09730|amino_acid_adenylation_domain-containing_protein|WP_015112798.1	30.7	953	607	18	212	1130	26	959	9.76e-117	392
input|c1|3499-7030|-|ctg38_6|	NZ_CP040094|c1458219-1573914|1551068-1554145|+|FBB35_RS06740|amino_acid_adenylation_domain-containing_protein|WP_174709020.1	30.8	956	604	21	212	1130	26	960	9.96e-117	392
input|c1|3499-7030|-|ctg38_6|	NZ_AP022584|c1514463-1610338|1534001-1558762|-|G6N26_RS06680|non-ribosomal_peptide_synthase/polyketide_synthase|WP_163648739.1	29.7	1187	721	29	1	1108	7023	8174	1.02e-116	407
input|c1|3499-7030|-|ctg38_6|	NZ_CP026568|c1903111-1964741|1922808-1931873|+|BKC06_RS09100|non-ribosomal_peptide_synthetase|WP_054092408.1	34.1	801	488	15	1	780	902	1683	1.02e-116	407
input|c1|3499-7030|-|ctg38_6|	NZ_LKBX01000012|c254056-312721|270986-280051|+|AO254_RS09430|non-ribosomal_peptide_synthetase|WP_099314928.1	33.8	801	490	15	1	780	902	1683	1.02e-116	407
input|c1|3499-7030|-|ctg38_6|	NZ_QICP01000001|c144227-206139|164031-173096|+|C7529_RS00655|non-ribosomal_peptide_synthetase|WP_110392385.1	34.1	801	488	15	1	780	902	1683	1.02e-116	407
input|c1|3499-7030|-|ctg38_6|	NZ_CABVIA010000015|c51901-114933|85223-94933|-|F8N14_RS20910|non-ribosomal_peptide_synthetase|WP_088235666.1	34.0	800	489	17	1	780	1118	1898	1.06e-116	407
input|c1|3499-7030|-|ctg38_6|	NZ_LT855380|c4004763-4067795|4038085-4047795|-|CFBP1590_RS18125|non-ribosomal_peptide_synthetase|WP_088235666.1	34.0	800	489	17	1	780	1118	1898	1.06e-116	407
input|c1|3499-7030|-|ctg38_6|	NC_019673|c4956839-5110155|4974497-4980718|+|BN6_RS22075|non-ribosomal_peptide_synthetase|WP_051075678.1	29.6	1167	739	24	6	1128	880	2007	1.10e-116	406
input|c1|3499-7030|-|ctg38_6|	NZ_VIUE01000007|c36519-80023|56520-60023|-|FBX99_RS10735|amino_acid_adenylation_domain-containing_protein|WP_145131541.1	30.8	936	603	21	250	1170	257	1162	1.14e-116	395
input|c1|3499-7030|-|ctg38_6|	NZ_CP018927|c4944551-4987515|4964552-4967515|-|BVG90_RS23715|amino_acid_adenylation_domain-containing_protein|WP_089185239.1	30.8	957	608	19	202	1132	4	932	1.19e-116	391
input|c1|3499-7030|-|ctg38_6|	NZ_KN050642|c118627-158749|136283-139246|+|DP21_RS00650|amino_acid_adenylation_domain-containing_protein|WP_103086417.1	30.8	955	611	20	202	1132	4	932	1.19e-116	391
input|c1|3499-7030|-|ctg38_6|	NZ_CADFDL010000006|c342009-389436|365870-369436|+|HWX03_RS21080|amino_acid_adenylation_domain-containing_protein|WP_175872549.1	31.6	966	608	25	214	1156	209	1144	1.20e-116	396
input|c1|3499-7030|-|ctg38_6|	NZ_CP034072|c220782-267453|240656-248371|+|EH231_RS01210|non-ribosomal_peptide_synthetase|WP_124711718.1	30.4	1179	714	32	1	1108	1339	2482	1.25e-116	406
input|c1|3499-7030|-|ctg38_6|	NZ_FOFC01000002|c37043-83717|56920-64635|+|BMW82_RS06450|non-ribosomal_peptide_synthetase|WP_090424954.1	30.4	1179	714	32	1	1108	1339	2482	1.25e-116	406
input|c1|3499-7030|-|ctg38_6|	NZ_LT985361|c4148825-4205404|4178412-4184051|+|DBO33_RS18690|non-ribosomal_peptide_synthetase|WP_107656196.1	25.1	1579	755	21	2	1171	305	1865	1.41e-116	405
input|c1|3499-7030|-|ctg38_6|	NZ_RCWL01000002|c79157-125019|99158-105019|+|D9O48_RS04405|amino_acid_adenylation_domain-containing_protein|WP_158624812.1	28.3	1173	756	30	4	1132	773	1904	1.41e-116	405
input|c1|3499-7030|-|ctg38_6|	NZ_LKEH01000043|c280413-343337|313744-323337|-|AO065_RS21700|amino_acid_adenylation_domain-containing_protein|WP_162234354.1	33.8	801	489	18	1	780	1079	1859	1.42e-116	406
input|c1|3499-7030|-|ctg38_6|	NZ_MBPF01000033|c278130-341153|311443-321153|-|BB779_RS19345|non-ribosomal_peptide_synthetase|WP_074454587.1	34.0	801	488	18	1	780	1118	1898	1.43e-116	406
input|c1|3499-7030|-|ctg38_6|	NZ_CP029608|c4328002-4381001|4348003-4361001|-|DLD99_RS19800|non-ribosomal_peptide_synthetase|WP_114884497.1	34.6	810	498	16	2	797	932	1723	1.60e-116	406
input|c1|3499-7030|-|ctg38_6|	NZ_KZ195572|c451152-569220|472811-477913|+|B9W61_RS01800|non-ribosomal_peptide_synthetase|WP_087763932.1	31.7	1088	676	28	6	1063	545	1595	1.62e-116	403
input|c1|3499-7030|-|ctg38_6|	NZ_JACHYC010000008|c159130-205502|179131-185502|+|FHW64_RS28885|amino_acid_adenylation_domain-containing_protein|WP_184531757.1	32.8	787	519	8	1	781	277	1059	1.63e-116	405
input|c1|3499-7030|-|ctg38_6|	NC_011001|c202996-249754|226757-230323|+|QU43_RS55395|non-ribosomal_peptide_synthetase|WP_006494151.1	31.3	966	613	23	214	1156	209	1146	1.65e-116	395
input|c1|3499-7030|-|ctg38_6|	NZ_LDPU01000001|c3335387-3391504|3354685-3362424|-|ABW05_RS15880|non-ribosomal_peptide_synthetase|WP_047040406.1	30.4	1182	716	30	1	1108	1350	2498	1.68e-116	406
input|c1|3499-7030|-|ctg38_6|	NZ_FOIB01000001|c1567938-1635812|1611811-1615812|+|BMY20_RS06670|non-ribosomal_peptide_synthetase|WP_074949772.1	34.1	790	494	17	2	777	284	1060	1.75e-116	398
input|c1|3499-7030|-|ctg38_6|	NZ_CP047267|c1876760-1938069|1896440-1905505|+|N026_RS08745|amino_acid_adenylation_domain-containing_protein|WP_159372267.1	33.8	801	490	15	1	780	902	1683	1.86e-116	406
input|c1|3499-7030|-|ctg38_6|	NZ_WJPS01000001|c646037-704444|678566-687631|-|PscP73CL_RS02935|non-ribosomal_peptide_synthetase|WP_092194465.1	34.1	801	488	15	1	780	902	1683	1.86e-116	406
input|c1|3499-7030|-|ctg38_6|	NZ_CP027753|c1412011-1453923|1431667-1434651|-|C4K04_RS06535|non-ribosomal_peptide_synthetase|WP_124323000.1	29.2	960	627	19	199	1130	5	939	1.92e-116	391
input|c1|3499-7030|-|ctg38_6|	NZ_AP022619|c296344-377908|325941-333587|+|G6N51_RS01540|non-ribosomal_peptide_synthetase|WP_083173559.1	30.7	1183	707	36	1	1113	1335	2474	2.24e-116	405
input|c1|3499-7030|-|ctg38_6|	NZ_CADEUG010000003|c63395-110822|83396-86962|-|HWW39_RS06590|amino_acid_adenylation_domain-containing_protein|WP_175767026.1	31.2	966	614	23	214	1156	209	1146	2.28e-116	395
input|c1|3499-7030|-|ctg38_6|	NZ_CP012159|c9711905-9794437|9730864-9734115|-|CMC5_RS35195|amino_acid_adenylation_domain-containing_protein|WP_050434505.1	29.9	944	613	15	214	1128	83	1006	2.30e-116	393
input|c1|3499-7030|-|ctg38_6|	NZ_WBPG01000001|c93826-137399|113827-117399|+|F8163_RS00495|amino_acid_adenylation_domain-containing_protein|WP_151623647.1	29.3	979	642	21	214	1171	232	1181	2.36e-116	395
input|c1|3499-7030|-|ctg38_6|	NZ_CP017770|c2872573-2916290|2892574-2896290|+|LPB68_RS13310|non-ribosomal_peptide_synthetase|WP_068660430.1	27.1	1211	775	35	1	1166	79	1226	2.77e-116	396
input|c1|3499-7030|-|ctg38_6|	NZ_KB898990|c654986-717483|674987-682561|-|D581_RS0102900|non-ribosomal_peptide_synthetase|WP_018955728.1	30.8	1167	693	27	6	1107	1337	2453	3.00e-116	405
input|c1|3499-7030|-|ctg38_6|	NC_019673|c5909158-5951532|5928965-5932159|+|BN6_RS25630|amino_acid_adenylation_domain-containing_protein|WP_148303013.1	30.6	1000	608	28	214	1166	98	1058	3.04e-116	392
input|c1|3499-7030|-|ctg38_6|	NZ_CADEUH010000001|c117241-173985|141057-144623|+|HWW93_RS00655|non-ribosomal_peptide_synthetase|WP_175804052.1	31.2	966	614	23	214	1156	209	1146	3.14e-116	395
input|c1|3499-7030|-|ctg38_6|	NZ_CP007786|c1555743-1608982|1582860-1586426|-|DM42_RS12230|amino_acid_adenylation_domain-containing_protein|WP_034203004.1	31.2	966	614	23	214	1156	209	1146	3.14e-116	395
input|c1|3499-7030|-|ctg38_6|	NZ_CP050979|c1999492-2046919|2023353-2026919|+|FOC28_RS08950|non-ribosomal_peptide_synthetase|WP_011548590.1	31.2	966	614	23	214	1156	209	1146	3.14e-116	395
input|c1|3499-7030|-|ctg38_6|	NZ_CM001775|c2669418-2738814|2689419-2692343|-|SYN6308_RS13380|amino_acid_adenylation_domain-containing_protein|WP_017294956.1	29.6	932	621	16	214	1131	23	933	3.32e-116	390
input|c1|3499-7030|-|ctg38_6|	NZ_KE650771|c6392715-6471027|6420581-6425389|-|FIS9431_RS0129450|non-ribosomal_peptide_synthetase|WP_026723918.1	34.6	785	494	15	4	781	340	1112	3.36e-116	401
input|c1|3499-7030|-|ctg38_6|	NZ_AP018517|c111484-176700|153886-157014|+|FYM93_RS00800|amino_acid_adenylation_domain-containing_protein|WP_154821624.1	29.8	954	631	14	202	1133	36	972	3.74e-116	391
input|c1|3499-7030|-|ctg38_6|	NZ_CP046172|c4294378-4338162|4317110-4319965|+|F5544_RS19445|amino_acid_adenylation_domain-containing_protein|WP_167474495.1	31.6	920	577	23	227	1125	1	889	3.86e-116	389
input|c1|3499-7030|-|ctg38_6|	NZ_QTUH01000011|c237266-290265|257267-270265|+|C7542_RS20945|non-ribosomal_peptide_synthetase|WP_116030560.1	34.6	811	496	17	2	797	932	1723	3.91e-116	405
input|c1|3499-7030|-|ctg38_6|	NC_016604|c249921-327885|290050-297690|-|MYCRHN_RS01435|non-ribosomal_peptide_synthetase|WP_014208754.1	29.9	1170	719	28	1	1109	1337	2466	4.06e-116	405
input|c1|3499-7030|-|ctg38_6|	NZ_NIBV01000002|c1722077-1827361|1792871-1807852|+|Xsze_RS17600|non-ribosomal_peptide_synthetase|WP_099139152.1	33.1	803	508	13	2	780	2521	3318	4.08e-116	405
input|c1|3499-7030|-|ctg38_6|	NZ_AP022584|c2555401-2613419|2580776-2596021|-|G6N26_RS11710|non-ribosomal_peptide_synthetase|WP_083020298.1	31.0	1188	702	35	1	1108	3850	4999	4.10e-116	405
input|c1|3499-7030|-|ctg38_6|	NZ_HG964482|c449100-505878|468379-476118|-|BN975_RS15860|non-ribosomal_peptide_synthetase|WP_036390680.1	30.4	1182	716	30	1	1108	1350	2498	4.10e-116	405
input|c1|3499-7030|-|ctg38_6|	NZ_CP033043|c4498099-4541195|4518100-4521195|+|D9842_RS22095|amino_acid_adenylation_domain-containing_protein|WP_121664329.1	29.8	994	615	28	221	1168	61	1017	4.15e-116	391
input|c1|3499-7030|-|ctg38_6|	NZ_KZ845666|c156645-227284|187467-193988|-|DL897_RS09010|amino_acid_adenylation_domain-containing_protein|WP_168188733.1	32.5	795	514	14	2	787	306	1086	4.33e-116	404
input|c1|3499-7030|-|ctg38_6|	NZ_AP022619|c296344-377908|333996-358673|+|G6N51_RS01545|non-ribosomal_peptide_synthase/polyketide_synthase|WP_163750612.1	30.3	1225	736	39	1	1146	7000	8185	4.51e-116	405
input|c1|3499-7030|-|ctg38_6|	NZ_CM000722|c223828-266798|243465-247046|-|BCERE0011_RS01395|amino_acid_adenylation_domain-containing_protein|WP_000761468.1	29.4	989	628	24	214	1171	235	1184	4.73e-116	394
input|c1|3499-7030|-|ctg38_6|	NZ_JH792168|c124178-167760|144179-147760|-|IIO_RS26285|amino_acid_adenylation_domain-containing_protein|WP_000761456.1	30.0	992	620	24	213	1171	234	1184	4.73e-116	394
input|c1|3499-7030|-|ctg38_6|	NZ_LT985361|c1979523-2024362|1998732-2005508|+|DBO33_RS08975|amino_acid_adenylation_domain-containing_protein|WP_159080166.1	30.2	1131	720	24	2	1099	1077	2170	4.75e-116	404
input|c1|3499-7030|-|ctg38_6|	NZ_JACAOR010000001|c518330-590540|551646-562106|-|HX881_RS02375|amino_acid_adenylation_domain-containing_protein|WP_177082545.1	34.6	807	499	14	1	793	1363	2154	4.85e-116	405
input|c1|3499-7030|-|ctg38_6|	NZ_CP026383|c912464-992676|970150-973131|-|C3F38_RS04620|amino_acid_adenylation_domain-containing_protein|WP_055317384.1	30.0	947	608	19	213	1132	20	938	4.99e-116	390
input|c1|3499-7030|-|ctg38_6|	NZ_CP022129|c3533490-3578186|3556921-3560199|-|CEK71_RS16160|non-ribosomal_peptide_synthetase|WP_088620342.1	33.0	791	512	10	2	781	282	1065	5.24e-116	392
input|c1|3499-7030|-|ctg38_6|	NZ_CP036401|c6354865-6422944|6374866-6382407|-|EYF70_RS26465|non-ribosomal_peptide_synthetase|WP_131148053.1	30.7	1096	684	27	2	1061	1332	2387	5.41e-116	404
input|c1|3499-7030|-|ctg38_6|	NZ_LT629790|c408595-439166|416139-419699|+|BLU23_RS01770|amino_acid_adenylation_domain-containing_protein|WP_047700075.1	30.3	936	607	20	250	1170	276	1181	5.78e-116	394
input|c1|3499-7030|-|ctg38_6|	NZ_CP029639|c2349685-2393363|2369686-2373363|-|DMB88_RS10655|non-ribosomal_peptide_synthetase|WP_128104404.1	28.9	1077	696	27	135	1166	150	1201	5.87e-116	395
input|c1|3499-7030|-|ctg38_6|	NC_007492|c2581403-2640631|2598830-2607838|+|PFL01_RS11445|non-ribosomal_peptide_synthetase|WP_011333692.1	33.4	796	494	14	1	780	897	1672	6.07e-116	404
input|c1|3499-7030|-|ctg38_6|	NZ_CP034078|c2040115-2101560|2059988-2069050|+|N032_RS09820|non-ribosomal_peptide_synthetase|WP_024648162.1	33.8	801	490	15	1	780	901	1682	6.09e-116	404
input|c1|3499-7030|-|ctg38_6|	NZ_CP013183|c1866485-1925229|1883335-1892400|+|ACA40_RS08430|non-ribosomal_peptide_synthetase|WP_057407158.1	33.7	801	491	15	1	780	902	1683	6.09e-116	404
input|c1|3499-7030|-|ctg38_6|	NZ_BEZT01000003|c74696-118278|94697-98278|-|HMAS_RS24055|amino_acid_adenylation_domain-containing_protein|WP_044307353.1	29.4	989	628	24	214	1171	235	1184	6.52e-116	394
input|c1|3499-7030|-|ctg38_6|	NZ_CM000737|c339792-382615|359278-362859|+|BCERE0026_RS01875|amino_acid_adenylation_domain-containing_protein|WP_002063635.1	30.3	984	622	25	213	1168	234	1181	6.52e-116	394
input|c1|3499-7030|-|ctg38_6|	NZ_CP009686|c401934-444919|421685-425266|+|FORC5_RS02225|amino_acid_adenylation_domain-containing_protein|WP_044307353.1	29.4	989	628	24	214	1171	235	1184	6.52e-116	394
input|c1|3499-7030|-|ctg38_6|	NZ_CP017234|c401767-444782|421518-425099|+|FORC48_RS02270|amino_acid_adenylation_domain-containing_protein|WP_044307353.1	29.4	989	628	24	214	1171	235	1184	6.52e-116	394
input|c1|3499-7030|-|ctg38_6|	NZ_CP020383|c401914-444836|421665-425246|+|FORC60_RS02265|amino_acid_adenylation_domain-containing_protein|WP_106918876.1	29.4	989	628	24	214	1171	235	1184	6.52e-116	394
input|c1|3499-7030|-|ctg38_6|	NZ_KB976149|c108756-152338|128757-132338|+|IGA_RS28775|amino_acid_adenylation_domain-containing_protein|WP_016097009.1	30.4	984	621	28	213	1168	234	1181	6.52e-116	394
input|c1|3499-7030|-|ctg38_6|	NZ_NTWI01000030|c92051-135633|112052-115633|+|CN439_RS24135|amino_acid_adenylation_domain-containing_protein|WP_098376365.1	29.4	989	628	24	214	1171	235	1184	6.52e-116	394
input|c1|3499-7030|-|ctg38_6|	NZ_NUOJ01000025|c40458-84040|60459-64040|+|COE22_RS22470|amino_acid_adenylation_domain-containing_protein|WP_044307353.1	29.4	989	628	24	214	1171	235	1184	6.52e-116	394
input|c1|3499-7030|-|ctg38_6|	NZ_NVKL01000042|c74440-118022|94441-98022|-|COM66_RS24325|amino_acid_adenylation_domain-containing_protein|WP_044307353.1	29.4	989	628	24	214	1171	235	1184	6.52e-116	394
input|c1|3499-7030|-|ctg38_6|	NZ_CP037925|c5120856-5163179|5140238-5143213|+|CKAES1M_RS24700|non-ribosomal_peptide_synthetase|WP_054377902.1	31.3	966	596	24	199	1130	7	938	6.63e-116	389
input|c1|3499-7030|-|ctg38_6|	NZ_CP050698|c3476200-3526684|3501948-3506684|-|FCL46_RS14460|amino_acid_adenylation_domain-containing_protein|WP_136807514.1	33.4	809	500	17	4	788	314	1107	6.84e-116	400
input|c1|3499-7030|-|ctg38_6|	NZ_CP048408|c4692073-4745075|4712074-4725075|-|GZH78_RS21050|non-ribosomal_peptide_synthase/polyketide_synthase|WP_163976028.1	34.3	810	500	16	2	797	933	1724	7.08e-116	404
input|c1|3499-7030|-|ctg38_6|	NZ_CP024633|c3923238-3978385|3942614-3950344|-|DSM43276_RS19710|non-ribosomal_peptide_synthetase|WP_078328042.1	29.1	1174	735	30	1	1108	1353	2495	7.42e-116	404
input|c1|3499-7030|-|ctg38_6|	NZ_ANCI01000003|c2105217-2160579|2133264-2136554|+|CHR6712_RS09970|amino_acid_adenylation_domain-containing_protein|WP_169243740.1	32.5	851	481	18	1	804	288	1092	7.82e-116	392
input|c1|3499-7030|-|ctg38_6|	NZ_AZHP01000004|c1550588-1598008|1574448-1578008|+|BURCE_RS0107050|amino_acid_adenylation_domain-containing_protein|WP_027781965.1	31.4	976	597	26	214	1156	209	1144	7.98e-116	394
input|c1|3499-7030|-|ctg38_6|	NZ_CP019668|c1520932-1564234|1540415-1543975|-|A8E88_RS07080|amino_acid_adenylation_domain-containing_protein|WP_077178207.1	31.2	965	613	23	214	1156	209	1144	7.98e-116	394
input|c1|3499-7030|-|ctg38_6|	NZ_LMFO01000029|c118967-162645|138968-142645|-|ASD24_RS21640|non-ribosomal_peptide_synthetase|WP_056701140.1	28.6	1076	700	26	135	1166	150	1201	8.10e-116	394
input|c1|3499-7030|-|ctg38_6|	NZ_LKGV01000056|c145037-207391|165038-174103|+|AO387_RS22510|non-ribosomal_peptide_synthetase|WP_058446945.1	33.7	802	490	16	1	780	902	1683	8.19e-116	404
input|c1|3499-7030|-|ctg38_6|	NZ_CP013372|c149882-197306|173740-177306|+|WS54_RS00825|non-ribosomal_peptide_synthetase|WP_059786523.1	31.2	966	614	23	214	1156	209	1146	8.26e-116	394
input|c1|3499-7030|-|ctg38_6|	NZ_CP019670|c5014346-5061773|5034347-5037913|-|A8E96_RS28275|non-ribosomal_peptide_synthetase|WP_077219792.1	31.1	967	613	23	214	1156	209	1146	8.26e-116	394
input|c1|3499-7030|-|ctg38_6|	NZ_CP040336|c4668893-4712466|4688894-4692466|-|EUC40_RS23740|amino_acid_adenylation_domain-containing_protein|WP_156576750.1	29.2	984	637	22	214	1171	232	1181	8.55e-116	394
input|c1|3499-7030|-|ctg38_6|	NZ_JACAPC010000020|c506679-578883|539989-550449|-|HX808_RS29635|amino_acid_adenylation_domain-containing_protein|WP_177131330.1	34.5	805	497	14	1	787	1363	2155	8.78e-116	404
input|c1|3499-7030|-|ctg38_6|	NZ_CP011145|c4674429-4718011|4694430-4698011|-|FORC13_RS24500|amino_acid_adenylation_domain-containing_protein|WP_059304176.1	29.5	989	627	24	214	1171	235	1184	9.00e-116	394
input|c1|3499-7030|-|ctg38_6|	NZ_NJQI01000001|c74922-118504|94923-98504|-|CE059_RS00485|amino_acid_adenylation_domain-containing_protein|WP_163092692.1	29.3	989	629	24	214	1171	235	1184	9.00e-116	394
input|c1|3499-7030|-|ctg38_6|	NZ_CP030075|c3024527-3066386|3044521-3047496|-|DN073_RS14615|non-ribosomal_peptide_synthetase|WP_121573171.1	31.3	966	596	24	199	1130	7	938	9.18e-116	389
input|c1|3499-7030|-|ctg38_6|	NZ_WOAJ01000011|c157045-200021|177046-180021|-|GNQ20_RS23745|amino_acid_adenylation_domain-containing_protein|WP_155681885.1	31.5	966	594	24	199	1130	7	938	9.18e-116	389
input|c1|3499-7030|-|ctg38_6|	NZ_WPHJ01000010|c15253-92380|52762-55266|-|GOZ97_RS18860|AMP-binding_protein|WP_156612378.1	33.0	839	531	15	337	1169	4	817	9.35e-116	385
input|c1|3499-7030|-|ctg38_6|	NZ_CP046874|c177590-219516|197062-200595|-|E3Z27_RS00910|amino_acid_adenylation_domain-containing_protein|WP_055128476.1	30.3	936	607	20	250	1170	267	1172	9.42e-116	393
input|c1|3499-7030|-|ctg38_6|	NZ_NEJP01000002|c14418-67420|34419-47420|-|CAF63_RS03225|non-ribosomal_peptide_synthetase|WP_085683387.1	34.7	808	500	15	2	797	933	1724	9.53e-116	404
input|c1|3499-7030|-|ctg38_6|	NZ_CP010271|c3838507-3894066|3858321-3866048|-|MYCSP_RS19415|non-ribosomal_peptide_synthetase|WP_088414790.1	29.4	1175	729	32	1	1108	1353	2494	9.99e-116	404
input|c1|3499-7030|-|ctg38_6|	NZ_FOPR01000003|c128611-187179|145461-154526|+|BM038_RS09355|non-ribosomal_peptide_synthetase|WP_074953070.1	33.6	801	492	15	1	780	902	1683	1.10e-115	404
input|c1|3499-7030|-|ctg38_6|	NZ_LT962480|c1915020-1976680|1934857-1943922|+|PL963_RS09035|non-ribosomal_peptide_synthetase|WP_104683902.1	33.7	801	491	15	1	780	902	1683	1.10e-115	404
input|c1|3499-7030|-|ctg38_6|	NZ_CADEQA010000003|c562982-610409|586843-590409|+|HWW03_RS11720|non-ribosomal_peptide_synthetase|WP_175681897.1	31.1	966	615	23	214	1156	209	1146	1.14e-115	393
input|c1|3499-7030|-|ctg38_6|	NZ_CADEUC010000001|c2386368-2433795|2406369-2409935|-|HWW50_RS10580|non-ribosomal_peptide_synthetase|WP_175787026.1	31.2	966	614	23	214	1156	209	1146	1.14e-115	393
input|c1|3499-7030|-|ctg38_6|	NZ_CP011918|c577486-622876|599830-603396|+|TQ36_RS20210|non-ribosomal_peptide_synthetase|WP_058902555.1	30.8	966	617	23	214	1156	209	1146	1.14e-115	393
input|c1|3499-7030|-|ctg38_6|	NC_018681|c3779627-3846127|3810600-3816239|+|O3I_RS17195|non-ribosomal_peptide_synthetase|WP_014984219.1	25.1	1577	758	22	2	1171	305	1865	1.19e-115	402
input|c1|3499-7030|-|ctg38_6|	NZ_QHHK01000001|c4916612-4960194|4936613-4940194|-|DEM13_RS25555|amino_acid_adenylation_domain-containing_protein|WP_113710821.1	30.0	991	620	26	214	1171	235	1184	1.24e-115	393
input|c1|3499-7030|-|ctg38_6|	NC_017030|c2428409-2482711|2451543-2464289|-|COCOR_RS10255|non-ribosomal_peptide_synthetase|WP_052312976.1	33.4	802	489	17	2	781	2375	3153	1.27e-115	404
input|c1|3499-7030|-|ctg38_6|	NZ_QAYF01000010|c153617-206616|173618-186616|+|C8K65_RS16040|non-ribosomal_peptide_synthetase|WP_108225880.1	34.4	810	499	16	2	797	932	1723	1.28e-115	404
input|c1|3499-7030|-|ctg38_6|	NZ_CP053927|c454921-497028|474219-477197|-|HP437_RS02985|amino_acid_adenylation_domain-containing_protein|WP_180548057.1	30.5	955	614	19	202	1132	9	937	1.30e-115	389
input|c1|3499-7030|-|ctg38_6|	NC_019738|c4644033-4687927|4664034-4667927|-|MIC7113_RS33590|amino_acid_adenylation_domain-containing_protein|WP_015183851.1	27.2	1185	565	23	214	1128	51	1207	1.32e-115	395
input|c1|3499-7030|-|ctg38_6|	NZ_KB897716|c193508-241197|213509-221197|+|C594_RS0106985|non-ribosomal_peptide_synthetase|WP_018851460.1	29.4	1208	765	28	6	1159	1377	2550	1.34e-115	403
input|c1|3499-7030|-|ctg38_6|	NZ_CP012885|c4557283-4619195|4584082-4599330|-|AN480_RS30355|non-ribosomal_peptide_synthetase|WP_083533384.1	30.5	1238	722	37	1	1146	3851	5042	1.34e-115	404
input|c1|3499-7030|-|ctg38_6|	NZ_CP015267|c4806873->4867757|4833669-4848917|-|MYCOZU2_RS22505|non-ribosomal_peptide_synthetase|WP_051445915.1	30.5	1238	722	37	1	1146	3851	5042	1.34e-115	404
input|c1|3499-7030|-|ctg38_6|	NZ_CP015278|c4557883-4619795|4584682-4599930|-|MYCODSM44623_RS21455|non-ribosomal_peptide_synthetase|WP_051445915.1	30.5	1238	722	37	1	1146	3851	5042	1.34e-115	404
input|c1|3499-7030|-|ctg38_6|	NZ_CP022223|c4616230->4677113|4643026-4658274|-|CE197_RS21640|non-ribosomal_peptide_synthetase|WP_051445915.1	30.5	1238	722	37	1	1146	3851	5042	1.34e-115	404
input|c1|3499-7030|-|ctg38_6|	NZ_JACHIN010000008|c210294-265888|241791-245888|-|HNR40_RS28945|thioester_reductase_domain-containing_protein|WP_184966793.1	31.1	1187	684	32	2	1155	255	1340	1.35e-115	396
input|c1|3499-7030|-|ctg38_6|	NZ_CP010976|c4594145-4640538|4614146-4617859|-|UB51_RS20940|non-ribosomal_peptide_synthetase|WP_052676025.1	28.1	1092	707	29	124	1166	163	1225	1.36e-115	394
input|c1|3499-7030|-|ctg38_6|	NZ_CP030053|c1518769-1574293|1538472-1544921|-|XH91_RS07510|amino_acid_adenylation_domain-containing_protein|WP_128949988.1	34.2	802	509	14	2	796	1343	2132	1.39e-115	403
input|c1|3499-7030|-|ctg38_6|	NZ_CP015588|c741070-787933|760144-763275|-|A7J05_RS03040|amino_acid_adenylation_domain-containing_protein|WP_079249849.1	29.0	1007	658	18	202	1171	36	1022	1.40e-115	390
input|c1|3499-7030|-|ctg38_6|	NZ_CP006256|c3997147-4057684|4028990-4038055|-|PSYRH_RS17235|non-ribosomal_peptide_synthetase|WP_046719717.1	33.8	801	490	15	1	780	902	1683	1.48e-115	403
input|c1|3499-7030|-|ctg38_6|	NZ_CP051206|c5018760-5079080|5057014-5059080|-|HGD76_RS24085|amino_acid_adenylation_domain-containing_protein|WP_168697557.1	38.7	576	336	7	214	780	67	634	1.54e-115	380
input|c1|3499-7030|-|ctg38_6|	NZ_CP015036|c755438-801506|774921-778487|-|A3203_RS03540|non-ribosomal_peptide_synthetase|WP_062910136.1	30.8	966	617	23	214	1156	209	1146	1.57e-115	393
input|c1|3499-7030|-|ctg38_6|	NZ_CP017239|c<334199->379221|352540-356106|-|BHQ31_RS18560|non-ribosomal_peptide_synthetase|WP_078041284.1	31.2	966	614	23	214	1156	209	1146	1.57e-115	393
input|c1|3499-7030|-|ctg38_6|	NZ_CP019666|c5224056-5271482|5247916-5251482|+|A8D61_RS29410|non-ribosomal_peptide_synthetase|WP_062910136.1	30.8	966	617	23	214	1156	209	1146	1.57e-115	393
input|c1|3499-7030|-|ctg38_6|	NZ_CP020600|c247969-294031|270992-274558|+|BCN122_RS18355|non-ribosomal_peptide_synthetase|WP_084751189.1	30.8	966	617	23	214	1156	209	1146	1.57e-115	393
input|c1|3499-7030|-|ctg38_6|	NZ_CP028516|c401727-444777|421513-425094|+|FORC085_RS02245|amino_acid_adenylation_domain-containing_protein|WP_025710027.1	29.4	989	628	24	214	1171	235	1184	1.71e-115	393
input|c1|3499-7030|-|ctg38_6|	NZ_CP053951|c3179033-3222615|3199034-3202615|-|FOC93_RS19560|amino_acid_adenylation_domain-containing_protein|WP_098542193.1	29.5	989	627	24	214	1171	235	1184	1.71e-115	393
input|c1|3499-7030|-|ctg38_6|	NZ_NUXN01000019|c96239-139821|116240-119821|+|COJ31_RS22365|amino_acid_adenylation_domain-containing_protein|WP_098542193.1	29.5	989	627	24	214	1171	235	1184	1.71e-115	393
input|c1|3499-7030|-|ctg38_6|	NZ_CP054880|c2439333-2491880|2458933-2471931|+|HUW52_RS11040|non-ribosomal_peptide_synthase/polyketide_synthase|WP_175553642.1	34.2	812	498	17	2	797	932	1723	1.73e-115	403
input|c1|3499-7030|-|ctg38_6|	NZ_CP029618|c7979498-8027148|7999499-8007148|+|DMB38_RS34625|non-ribosomal_peptide_synthetase|WP_125938499.1	28.9	1230	785	30	6	1171	1345	2549	1.80e-115	403
input|c1|3499-7030|-|ctg38_6|	NZ_CP053572|c463553-503603|482920-485898|-|F0335_RS02240|amino_acid_adenylation_domain-containing_protein|WP_175089864.1	30.4	955	615	19	202	1132	9	937	1.80e-115	388
input|c1|3499-7030|-|ctg38_6|	NZ_CP058552|c6161939-6205647|6181940-6185647|+|HW560_RS27415|amino_acid_adenylation_domain-containing_protein|WP_179265199.1	28.8	1080	700	29	131	1166	157	1211	1.81e-115	394
input|c1|3499-7030|-|ctg38_6|	NZ_DF978425|c244036-287111|264037-267111|+|NCWK1_RS09205|amino_acid_adenylation_domain-containing_protein|WP_103124498.1	30.8	953	606	19	212	1130	26	959	1.83e-115	389
input|c1|3499-7030|-|ctg38_6|	NZ_LT962481|c4022745-4083426|4055815-4064880|-|C6H33_RS18170|non-ribosomal_peptide_synthetase|WP_104723777.1	33.7	801	491	15	1	780	902	1683	2.00e-115	403
input|c1|3499-7030|-|ctg38_6|	NZ_JH413798|c74411-119109|94412-99109|-|LDG_RS02040|amino_acid_adenylation_domain-containing_protein|WP_006869447.1	29.1	1005	651	24	202	1171	581	1558	2.11e-115	399
input|c1|3499-7030|-|ctg38_6|	NZ_CP034237|c1019689-1062692|1039690-1042692|+|EH204_RS04565|non-ribosomal_peptide_synthetase|WP_161508902.1	31.3	951	589	26	214	1132	28	946	2.13e-115	388
input|c1|3499-7030|-|ctg38_6|	NZ_CP021434|c4203981-4293942|4264229-4274650|-|CBW65_RS19720|non-ribosomal_peptide_synthetase|WP_087458308.1	32.2	799	501	13	4	778	1343	2124	2.14e-115	403
input|c1|3499-7030|-|ctg38_6|	NZ_CP015034|c1382541-1429967|1406401-1409967|+|A2T82_RS23280|amino_acid_adenylation_domain-containing_protein|WP_062885140.1	31.1	966	615	23	214	1156	209	1146	2.17e-115	392
input|c1|3499-7030|-|ctg38_6|	NZ_HG938371|c204242-248509|227633-231199|+|I35_RS17540|non-ribosomal_peptide_synthetase|WP_006494479.1	31.2	966	614	23	214	1156	209	1146	2.17e-115	392
input|c1|3499-7030|-|ctg38_6|	NZ_FCGR01000004|c205061-247516|224793-227756|+|AWX38_RS17170|amino_acid_adenylation_domain-containing_protein|WP_154618225.1	30.5	955	614	19	202	1132	4	932	2.24e-115	388
input|c1|3499-7030|-|ctg38_6|	NZ_AP018165|c2875995-2946691|2894812-2906865|-|MSTE_RS14370|non-ribosomal_peptide_synthetase|WP_096502176.1	29.1	1170	724	32	5	1106	2803	3934	2.26e-115	403
input|c1|3499-7030|-|ctg38_6|	NZ_CP010946|c2818414-2888351|2835903-2847965|-|GR01_RS14080|non-ribosomal_peptide_synthetase|WP_052740241.1	29.1	1170	723	31	5	1106	2806	3937	2.26e-115	403
input|c1|3499-7030|-|ctg38_6|	NZ_MPAK01000001|c2378314-2421725|2398315-2401725|+|BMS17_RS11235|non-ribosomal_peptide_synthetase|WP_077430947.1	30.3	973	629	23	214	1170	192	1131	2.28e-115	391
input|c1|3499-7030|-|ctg38_6|	NZ_CM000726|c327710-370651|347494-351075|+|BCERE0015_RS01920|amino_acid_adenylation_domain-containing_protein|WP_000761478.1	29.5	989	627	24	214	1171	235	1184	2.36e-115	392
input|c1|3499-7030|-|ctg38_6|	NZ_CM000730|c234642-277278|254522-258103|-|BCERE0019_RS01420|amino_acid_adenylation_domain-containing_protein|WP_000761470.1	29.8	984	631	23	214	1171	235	1184	2.36e-115	392
input|c1|3499-7030|-|ctg38_6|	NZ_CP031062|c399990-442555|419740-423321|+|DN399_RS02225|amino_acid_adenylation_domain-containing_protein|WP_006927474.1	29.4	989	628	24	214	1171	235	1184	2.36e-115	392
input|c1|3499-7030|-|ctg38_6|	NZ_CP011492|c7676691-7724338|7696692-7704338|+|AA958_RS32750|non-ribosomal_peptide_synthetase|WP_047019425.1	29.1	1237	774	30	6	1171	1344	2548	2.42e-115	402
input|c1|3499-7030|-|ctg38_6|	NZ_JNID01000007|c105242-190294|125243-132922|+|H172_RS06470|non-ribosomal_peptide_synthetase|WP_037742593.1	29.3	1206	766	28	6	1159	1377	2547	2.42e-115	402
input|c1|3499-7030|-|ctg38_6|	NZ_FUYU01000010|c32067-75043|52068-55043|+|B5Y26_RS22865|non-ribosomal_peptide_synthetase|WP_079732709.1	31.2	965	598	23	199	1130	7	938	2.44e-115	388
input|c1|3499-7030|-|ctg38_6|	NZ_CP021434|c4203981-4293942|4257757-4264224|-|CBW65_RS19715|non-ribosomal_peptide_synthetase|WP_087458307.1	35.1	795	475	17	2	780	324	1093	2.54e-115	402
input|c1|3499-7030|-|ctg38_6|	NZ_FCGU01000002|c404418-446963|424152-427139|+|AWY05_RS15855|amino_acid_adenylation_domain-containing_protein|WP_060431029.1	30.0	969	603	22	202	1132	9	940	2.66e-115	388
input|c1|3499-7030|-|ctg38_6|	NZ_FOVV01000007|c122851-184207|155362-164427|-|BM128_RS12375|non-ribosomal_peptide_synthetase|WP_074908250.1	33.7	801	491	15	1	780	902	1683	2.69e-115	402
input|c1|3499-7030|-|ctg38_6|	NZ_FWXM01000004|c77430-120541|97431-100541|+|B8967_RS12875|amino_acid_adenylation_domain-containing_protein|WP_084086373.1	29.1	958	615	19	209	1130	55	984	3.23e-115	389
input|c1|3499-7030|-|ctg38_6|	NZ_CM000751|c408724-451654|428312-431893|-|BTHUR0006_RS02415|amino_acid_adenylation_domain-containing_protein|WP_000780001.1	29.5	989	627	24	214	1171	235	1184	3.26e-115	392
input|c1|3499-7030|-|ctg38_6|	NZ_CP010089|c345872-388025|364872-368453|+|BT4G5_RS01965|amino_acid_adenylation_domain-containing_protein|WP_000780002.1	29.5	989	627	24	214	1171	235	1184	3.26e-115	392
input|c1|3499-7030|-|ctg38_6|	NZ_CP031068|c394353-436564|413269-416850|+|DN407_RS02215|amino_acid_adenylation_domain-containing_protein|WP_149215972.1	29.5	989	627	24	214	1171	235	1184	3.26e-115	392
input|c1|3499-7030|-|ctg38_6|	NZ_JH791968|c317048-359217|336049-339630|+|IE5_RS01705|amino_acid_adenylation_domain-containing_protein|WP_000780002.1	29.5	989	627	24	214	1171	235	1184	3.26e-115	392
input|c1|3499-7030|-|ctg38_6|	NZ_KB976553|c4280803-4324385|4300804-4304385|-|IEG_RS22185|amino_acid_adenylation_domain-containing_protein|WP_000761466.1	29.5	989	627	24	214	1171	235	1184	3.26e-115	392
input|c1|3499-7030|-|ctg38_6|	NZ_KB976802|c97434-141016|117435-121016|+|IIY_RS00625|amino_acid_adenylation_domain-containing_protein|WP_016117103.1	29.4	989	628	24	214	1171	235	1184	3.26e-115	392
input|c1|3499-7030|-|ctg38_6|	NZ_MVFX01000023|c91244-134826|111245-114826|+|B1R38_RS25975|amino_acid_adenylation_domain-containing_protein|WP_097999054.1	29.5	989	627	24	214	1171	235	1184	3.26e-115	392
input|c1|3499-7030|-|ctg38_6|	NZ_NTQR01000011|c97097-140679|117098-120679|+|CN267_RS15405|amino_acid_adenylation_domain-containing_protein|WP_097995254.1	29.5	989	627	24	214	1171	235	1184	3.26e-115	392
input|c1|3499-7030|-|ctg38_6|	NZ_NTTL01000010|c74860-118442|94861-98442|-|CN360_RS12430|amino_acid_adenylation_domain-containing_protein|WP_097999054.1	29.5	989	627	24	214	1171	235	1184	3.26e-115	392
input|c1|3499-7030|-|ctg38_6|	NZ_NTVX01000019|c91228-134810|111229-114810|+|CN422_RS15310|amino_acid_adenylation_domain-containing_protein|WP_097995254.1	29.5	989	627	24	214	1171	235	1184	3.26e-115	392
input|c1|3499-7030|-|ctg38_6|	NZ_NUJB01000020|c74894-118476|94895-98476|-|COA01_RS28460|amino_acid_adenylation_domain-containing_protein|WP_000761466.1	29.5	989	627	24	214	1171	235	1184	3.26e-115	392
input|c1|3499-7030|-|ctg38_6|	NZ_NUKE01000022|c78920-122502|98921-102502|+|COA28_RS19735|amino_acid_adenylation_domain-containing_protein|WP_097999054.1	29.5	989	627	24	214	1171	235	1184	3.26e-115	392
input|c1|3499-7030|-|ctg38_6|	NZ_NUKZ01000038|c91288-134870|111289-114870|+|COC51_RS28040|amino_acid_adenylation_domain-containing_protein|WP_098602283.1	29.5	989	627	24	214	1171	235	1184	3.26e-115	392
input|c1|3499-7030|-|ctg38_6|	NZ_NULD01000012|c74606-118188|94607-98188|-|COC56_RS17220|amino_acid_adenylation_domain-containing_protein|WP_061655984.1	29.5	989	627	24	214	1171	235	1184	3.26e-115	392
input|c1|3499-7030|-|ctg38_6|	NZ_NVCH01000014|c74914-118496|94915-98496|-|COK54_RS09255|amino_acid_adenylation_domain-containing_protein|WP_097995254.1	29.5	989	627	24	214	1171	235	1184	3.26e-115	392
input|c1|3499-7030|-|ctg38_6|	NZ_NVEI01000015|c74825-118407|94826-98407|-|COL12_RS18120|amino_acid_adenylation_domain-containing_protein|WP_097999054.1	29.5	989	627	24	214	1171	235	1184	3.26e-115	392
input|c1|3499-7030|-|ctg38_6|	NZ_NVGW01000010|c48020-91602|68021-71602|+|COL80_RS11590|amino_acid_adenylation_domain-containing_protein|WP_098567407.1	29.5	989	627	24	214	1171	235	1184	3.26e-115	392
input|c1|3499-7030|-|ctg38_6|	NZ_NVLZ01000021|c92648-136230|112649-116230|+|CON02_RS25415|amino_acid_adenylation_domain-containing_protein|WP_097998572.1	29.6	989	626	24	214	1171	235	1184	3.26e-115	392
input|c1|3499-7030|-|ctg38_6|	NZ_QSNA01000003|c77984-121566|97985-101566|-|DX931_RS25450|amino_acid_adenylation_domain-containing_protein|WP_139788901.1	29.5	989	627	24	214	1171	235	1184	3.26e-115	392
input|c1|3499-7030|-|ctg38_6|	NZ_SEIY01000010|c96158-139740|116159-119740|+|ES895_RS19130|amino_acid_adenylation_domain-containing_protein|WP_097999054.1	29.5	989	627	24	214	1171	235	1184	3.26e-115	392
input|c1|3499-7030|-|ctg38_6|	NC_017548|c931134-973451|951060-954035|-|PAM18_RS04390|non-ribosomal_peptide_synthetase|WP_014602495.1	31.2	966	597	24	199	1130	7	938	3.38e-115	387
input|c1|3499-7030|-|ctg38_6|	NZ_AAQW01000001|c5218753-5260772|5238185-5241160|+|A0K_RS24560|non-ribosomal_peptide_synthetase|WP_009877051.1	31.2	966	597	24	199	1130	7	938	3.38e-115	387
input|c1|3499-7030|-|ctg38_6|	NZ_CP056093|c930630-972588|950203-953178|-|HWN43_RS04445|non-ribosomal_peptide_synthetase|WP_033969197.1	31.2	966	597	24	199	1130	7	938	3.38e-115	387
input|c1|3499-7030|-|ctg38_6|	NZ_JTNA01000018|c31477-74453|51478-54453|+|NT62_RS16510|non-ribosomal_peptide_synthetase|WP_033969197.1	31.2	966	597	24	199	1130	7	938	3.38e-115	387
input|c1|3499-7030|-|ctg38_6|	NZ_JUAD01000018|c136782-179758|156783-159758|-|NQ20_RS16355|non-ribosomal_peptide_synthetase|WP_034035140.1	31.2	966	597	24	199	1130	7	938	3.38e-115	387
input|c1|3499-7030|-|ctg38_6|	NZ_CP041125|c453563-494803|472103-475081|-|FG169_RS02190|amino_acid_adenylation_domain-containing_protein|WP_185741764.1	30.5	955	614	19	202	1132	9	937	3.45e-115	387
input|c1|3499-7030|-|ctg38_6|	NZ_CP014262|c3714326-3757178|3734039-3737575|-|AXG94_RS16250|non-ribosomal_peptide_synthetase|WP_053190492.1	30.4	935	608	21	250	1170	268	1173	3.48e-115	392
input|c1|3499-7030|-|ctg38_6|	NZ_LT629798|c4891178-4934715|4911179-4914715|+|BLU14_RS21340|non-ribosomal_peptide_synthetase|WP_053190492.1	30.4	935	608	21	250	1170	268	1173	3.48e-115	392
input|c1|3499-7030|-|ctg38_6|	NC_019682|c2960478-3001861|2980013-2983090|+|CAL7507_RS12685|amino_acid_adenylation_domain-containing_protein|WP_015128872.1	30.1	964	600	20	212	1130	26	960	3.57e-115	388
input|c1|3499-7030|-|ctg38_6|	NZ_AP022582|c995145-1077418|1032981-1057655|+|G6N37_RS05010|non-ribosomal_peptide_synthase/polyketide_synthase|WP_163676746.1	30.1	1229	733	38	1	1146	6999	8184	3.60e-115	402
input|c1|3499-7030|-|ctg38_6|	NC_007005|c2025488-2087374|2045198-2054263|+|PSYR_RS09325|non-ribosomal_peptide_synthetase|WP_011267241.1	33.7	801	491	15	1	780	902	1683	3.61e-115	402
input|c1|3499-7030|-|ctg38_6|	NZ_LS992241|c4979982-5026726|4999983-5006726|-|PBLR_RS21825|amino_acid_adenylation_domain-containing_protein|WP_138188192.1	29.9	1119	704	26	4	1076	1058	2142	3.79e-115	402
input|c1|3499-7030|-|ctg38_6|	NZ_AP018178|c6423513-6496054|6451192-6461214|+|CA734_RS25850|non-ribosomal_peptide_synthetase|WP_096604104.1	33.5	803	489	13	2	780	1466	2247	3.80e-115	402
input|c1|3499-7030|-|ctg38_6|	NC_016602|c1892212-1935209|1912213-1915209|+|VFU_RS08920|non-ribosomal_peptide_synthetase|WP_014205036.1	29.3	951	612	22	210	1130	14	934	3.92e-115	387
input|c1|3499-7030|-|ctg38_6|	NZ_CP033623|c5094202-5137166|5114203-5117166|-|EFZ62_RS24185|amino_acid_adenylation_domain-containing_protein|WP_159319005.1	30.5	955	614	19	202	1132	4	932	4.30e-115	387
input|c1|3499-7030|-|ctg38_6|	NZ_VLKB01000002|c283011-367431|301425-304484|+|CAL7102_RS03330|amino_acid_adenylation_domain-containing_protein|WP_127080864.1	29.5	1005	638	23	214	1171	28	1008	4.37e-115	388
input|c1|3499-7030|-|ctg38_6|	NZ_LDPU01000001|c1279642-1326720|1299444-1307141|-|ABW05_RS06270|non-ribosomal_peptide_synthetase|WP_047039182.1	29.9	1184	714	31	1	1108	1339	2482	4.39e-115	402
input|c1|3499-7030|-|ctg38_6|	NZ_SLXS01000001|c724943-860633|824859-831233|-|EV586_RS02605|amino_acid_adenylation_domain-containing_protein|WP_165898184.1	35.3	798	468	20	2	781	296	1063	4.41e-115	401
input|c1|3499-7030|-|ctg38_6|	NZ_CM000734|c406104-448220|425097-428678|+|BCERE0023_RS02210|amino_acid_adenylation_domain-containing_protein|WP_000761457.1	29.4	989	628	24	214	1171	235	1184	4.50e-115	392
input|c1|3499-7030|-|ctg38_6|	NZ_CM000738|c355630-397575|374771-378352|+|BCERE0027_RS01995|amino_acid_adenylation_domain-containing_protein|WP_000761487.1	29.4	989	628	24	214	1171	235	1184	4.50e-115	392
input|c1|3499-7030|-|ctg38_6|	NZ_CM000750|c301640-344953|321451-325032|-|BTHUR0005_RS01850|amino_acid_adenylation_domain-containing_protein|WP_000761481.1	29.4	989	628	24	214	1171	235	1184	4.50e-115	392
input|c1|3499-7030|-|ctg38_6|	NZ_CP007512|c244553-286616|263591-267172|+|CY96_RS01290|amino_acid_adenylation_domain-containing_protein|WP_044584089.1	29.5	989	627	24	214	1171	235	1184	4.50e-115	392
input|c1|3499-7030|-|ctg38_6|	NZ_CP017577|c4597042-4665347|4617043-4620624|+|BJG91_RS26590|amino_acid_adenylation_domain-containing_protein|WP_065211602.1	29.4	989	628	24	214	1171	235	1184	4.50e-115	392
input|c1|3499-7030|-|ctg38_6|	NZ_CP029454|c396725-438917|415635-419216|+|FORC087_RS02215|amino_acid_adenylation_domain-containing_protein|WP_139894277.1	29.5	989	627	24	214	1171	235	1184	4.50e-115	392
input|c1|3499-7030|-|ctg38_6|	NZ_KN321902|c93321-136903|113322-116903|+|IY08_RS01895|amino_acid_adenylation_domain-containing_protein|WP_000761488.1	29.5	989	627	24	214	1171	235	1184	4.50e-115	392
input|c1|3499-7030|-|ctg38_6|	NZ_NJQL01000002|c75745-119327|95746-99327|-|CE045_RS02025|amino_acid_adenylation_domain-containing_protein|WP_000761488.1	29.5	989	627	24	214	1171	235	1184	4.50e-115	392
input|c1|3499-7030|-|ctg38_6|	NZ_NTUT01000001|c91295-134877|111296-114877|+|CN393_RS00525|amino_acid_adenylation_domain-containing_protein|WP_098378480.1	29.4	989	628	24	214	1171	235	1184	4.50e-115	392
input|c1|3499-7030|-|ctg38_6|	NZ_NULK01000013|c74684-118266|94685-98266|-|COD08_RS12255|amino_acid_adenylation_domain-containing_protein|WP_050821529.1	29.4	989	628	24	214	1171	235	1184	4.50e-115	392
input|c1|3499-7030|-|ctg38_6|	NZ_NUUV01000028|c109535-153117|129536-133117|+|COI62_RS27900|amino_acid_adenylation_domain-containing_protein|WP_098202830.1	29.5	989	627	24	214	1171	235	1184	4.50e-115	392
input|c1|3499-7030|-|ctg38_6|	NZ_NVCG01000011|c74643-118225|94644-98225|-|COK58_RS16665|amino_acid_adenylation_domain-containing_protein|WP_098606006.1	29.4	989	628	24	214	1171	235	1184	4.50e-115	392
input|c1|3499-7030|-|ctg38_6|	NZ_QPET01000002|c73155-116737|93156-96737|-|DN404_RS01845|amino_acid_adenylation_domain-containing_protein|WP_149214669.1	29.4	989	628	24	214	1171	235	1184	4.50e-115	392
input|c1|3499-7030|-|ctg38_6|	NZ_CH482384|c3889843-3931810|3909230-3912205|+|PA2G_RS18095|non-ribosomal_peptide_synthetase|WP_004351666.1	31.2	966	597	24	199	1130	7	938	4.68e-115	387
input|c1|3499-7030|-|ctg38_6|	NZ_CP008872|c933921-976286|953901-956876|-|HV94_RS04550|non-ribosomal_peptide_synthetase|WP_060774177.1	31.2	966	597	24	199	1130	7	938	4.68e-115	387
input|c1|3499-7030|-|ctg38_6|	NZ_CP028368|c979879-1021428|998798-1001773|+|C9I71_RS04870|non-ribosomal_peptide_synthetase|WP_132569262.1	31.4	966	595	24	199	1130	7	938	4.68e-115	387
input|c1|3499-7030|-|ctg38_6|	NZ_CP042269|c936184-978517|956155-959130|-|FQ758_RS05440|non-ribosomal_peptide_synthetase|WP_060774177.1	31.2	966	597	24	199	1130	7	938	4.68e-115	387
input|c1|3499-7030|-|ctg38_6|	NZ_KK212917|c45442-88418|65443-68418|-|AJ62_RS29025|non-ribosomal_peptide_synthetase|WP_031634321.1	31.2	966	597	24	199	1130	7	938	4.68e-115	387
input|c1|3499-7030|-|ctg38_6|	NZ_NSWV01000001|c735850-778826|755851-758826|+|IPC442_RS03615|non-ribosomal_peptide_synthetase|WP_033867663.1	31.2	966	597	24	199	1130	7	938	4.68e-115	387
input|c1|3499-7030|-|ctg38_6|	NZ_CP046035|c3483598-3545919|3516881-3525919|-|POR16_RS15745|non-ribosomal_peptide_synthetase|WP_122381241.1	34.0	800	486	17	1	780	901	1678	4.86e-115	402
input|c1|3499-7030|-|ctg38_6|	NZ_KB316531|c150252-211770|170118-179180|+|A987_RS24600|non-ribosomal_peptide_synthetase|WP_003423331.1	33.8	802	489	16	1	780	901	1682	4.86e-115	402
input|c1|3499-7030|-|ctg38_6|	NZ_CP026121|c4521336-4577093|4550175-4553606|+|C1703_RS20995|amino_acid_adenylation_domain-containing_protein|WP_114254335.1	32.8	796	503	15	5	789	349	1123	4.93e-115	390
input|c1|3499-7030|-|ctg38_6|	NZ_KE734694|c482039-579193|531020-540757|+|N318_RS0102215|non-ribosomal_peptide_synthetase|WP_081693638.1	34.3	798	497	14	2	780	277	1066	5.05e-115	402
input|c1|3499-7030|-|ctg38_6|	NZ_CP056030|c6215462-6258846|6235463-6238846|+|HWQ56_RS28100|amino_acid_adenylation_domain-containing_protein|WP_176572261.1	29.9	967	634	19	213	1170	191	1122	5.10e-115	390
input|c1|3499-7030|-|ctg38_6|	NZ_LMFE01000001|c1721592-1823296|1741330-1747482|-|ASD42_RS08140|non-ribosomal_peptide_synthetase|WP_084787041.1	30.0	1127	727	27	1	1107	880	1964	5.17e-115	401
input|c1|3499-7030|-|ctg38_6|	NZ_CP035696|c3097631-3140628|3117632-3120628|-|EPB61_RS22185|amino_acid_adenylation_domain-containing_protein|WP_154181192.1	29.1	951	614	22	210	1130	14	934	5.43e-115	387
input|c1|3499-7030|-|ctg38_6|	NZ_CP031516|c2965669-3036893|2985409-2997462|-|DYE20_RS14770|non-ribosomal_peptide_synthetase|WP_052399400.1	29.1	1170	723	32	5	1106	2803	3934	5.52e-115	402
input|c1|3499-7030|-|ctg38_6|	NC_010515|c1225309-1273947|1246522-1250088|-|BCENMC03_RS21635|non-ribosomal_peptide_synthetase|WP_012338926.1	31.1	968	612	24	214	1156	209	1146	5.70e-115	391
input|c1|3499-7030|-|ctg38_6|	NZ_CADFDM010000004|c174453-221880|198314-201880|+|HWX07_RS14670|non-ribosomal_peptide_synthetase|WP_175876702.1	31.0	966	616	23	214	1156	209	1146	5.70e-115	391
input|c1|3499-7030|-|ctg38_6|	NZ_CP010071|c3983178-4038761|4003052-4010782|-|Chelonae_RS19625|non-ribosomal_peptide_synthetase|WP_064409651.1	29.2	1176	732	32	1	1108	1353	2495	5.93e-115	401
input|c1|3499-7030|-|ctg38_6|	NZ_JACHLF010000001|c81790-139870|112140-119870|+|HNP40_RS00480|amino_acid_adenylation_domain-containing_protein|WP_184119324.1	28.7	1186	725	31	1	1108	1353	2495	5.93e-115	401
input|c1|3499-7030|-|ctg38_6|	NZ_PECL01000006|c649729-707857|669730-677460|-|CCUG60884_RS05570|non-ribosomal_peptide_synthetase|WP_134082402.1	28.9	1173	739	28	1	1108	1353	2495	5.93e-115	401
input|c1|3499-7030|-|ctg38_6|	NC_014171|c410709-453853|430607-434188|+|BMB171_RS02225|amino_acid_adenylation_domain-containing_protein|WP_000761484.1	29.4	989	628	24	214	1171	235	1184	6.20e-115	391
input|c1|3499-7030|-|ctg38_6|	NZ_AP014864|c5411668-5455250|5431669-5435250|-|KNN_RS27920|amino_acid_adenylation_domain-containing_protein|WP_060852425.1	29.4	989	628	24	214	1171	235	1184	6.20e-115	391
input|c1|3499-7030|-|ctg38_6|	NZ_CM000717|c334401-376575|353446-357027|+|BCERE0005_RS01930|amino_acid_adenylation_domain-containing_protein|WP_000761479.1	29.4	989	628	24	214	1171	235	1184	6.20e-115	391
input|c1|3499-7030|-|ctg38_6|	NZ_CM000723|c326485-369518|346272-349853|+|BCERE0012_RS01910|amino_acid_adenylation_domain-containing_protein|WP_000761484.1	29.4	989	628	24	214	1171	235	1184	6.20e-115	391
input|c1|3499-7030|-|ctg38_6|	NZ_CM000736|c332289-375286|352202-355783|+|BCERE0025_RS01935|amino_acid_adenylation_domain-containing_protein|WP_000761467.1	29.5	989	627	24	214	1171	235	1184	6.20e-115	391
input|c1|3499-7030|-|ctg38_6|	NZ_CP019230|c5257266-5300848|5277267-5280848|+|BVH75_RS28305|amino_acid_adenylation_domain-containing_protein|WP_094966313.1	29.5	989	627	24	214	1171	235	1184	6.20e-115	391
input|c1|3499-7030|-|ctg38_6|	NZ_CP022345|c4422408-4465990|4442409-4445990|-|CCX84_RS23755|amino_acid_adenylation_domain-containing_protein|WP_061140018.1	29.4	989	628	24	214	1171	235	1184	6.20e-115	391
input|c1|3499-7030|-|ctg38_6|	NZ_CP023245|c420306-463035|439854-443435|+|CJ306_RS02300|amino_acid_adenylation_domain-containing_protein|WP_119682901.1	29.3	989	629	24	214	1171	235	1184	6.20e-115	391
input|c1|3499-7030|-|ctg38_6|	NZ_CP026607|c400625-443683|420411-423992|+|C3Y97_RS02235|amino_acid_adenylation_domain-containing_protein|WP_121868417.1	29.4	989	628	24	214	1171	235	1184	6.20e-115	391
input|c1|3499-7030|-|ctg38_6|	NZ_CP042270|c1605018-1648051|1624805-1628386|+|FQZ25_RS08560|amino_acid_adenylation_domain-containing_protein|WP_016125364.1	29.4	989	628	24	214	1171	235	1184	6.20e-115	391
input|c1|3499-7030|-|ctg38_6|	NZ_CP042929|c476667-519274|496028-499609|+|FED50_RS04200|amino_acid_adenylation_domain-containing_protein|WP_140387016.1	29.4	989	628	24	214	1171	235	1184	6.20e-115	391
input|c1|3499-7030|-|ctg38_6|	NZ_CP046398|c397660-440895|417410-420991|+|GD442_RS02175|amino_acid_adenylation_domain-containing_protein|WP_140348643.1	29.4	989	628	24	214	1171	235	1184	6.20e-115	391
input|c1|3499-7030|-|ctg38_6|	NZ_CP049978|c425140-466160|442945-446526|+|BHV55_RS02295|amino_acid_adenylation_domain-containing_protein|WP_070758058.1	29.4	989	628	24	214	1171	235	1184	6.20e-115	391
input|c1|3499-7030|-|ctg38_6|	NZ_CP053289|c4916423-4960005|4936424-4940005|-|HLB41_RS25190|amino_acid_adenylation_domain-containing_protein|WP_065381867.1	29.4	989	628	24	214	1171	235	1184	6.20e-115	391
input|c1|3499-7030|-|ctg38_6|	NZ_JH791833|c318190-361504|337977-341558|+|IKA_RS01630|amino_acid_adenylation_domain-containing_protein|WP_000761485.1	29.4	989	628	24	214	1171	235	1184	6.20e-115	391
input|c1|3499-7030|-|ctg38_6|	NZ_LJJZ01000023|c74717-118299|94718-98299|-|B4081_RS04030|amino_acid_adenylation_domain-containing_protein|WP_063245427.1	29.4	989	628	24	214	1171	235	1184	6.20e-115	391
input|c1|3499-7030|-|ctg38_6|	NZ_MQTJ01000013|c76207-119789|96208-99789|-|BHL53_RS11940|amino_acid_adenylation_domain-containing_protein|WP_048538223.1	29.4	989	628	24	214	1171	235	1184	6.20e-115	391
input|c1|3499-7030|-|ctg38_6|	NZ_NINJ01000011|c44260-87842|64261-67842|+|CEV02_RS11650|amino_acid_adenylation_domain-containing_protein|WP_048538223.1	29.4	989	628	24	214	1171	235	1184	6.20e-115	391
input|c1|3499-7030|-|ctg38_6|	NZ_NVBN01000012|c74646-118228|94647-98228|-|COK42_RS11950|amino_acid_adenylation_domain-containing_protein|WP_098616502.1	29.4	989	628	24	214	1171	235	1184	6.20e-115	391
input|c1|3499-7030|-|ctg38_6|	NZ_NVKM01000016|c91201-134783|111202-114783|+|COM77_RS22355|amino_acid_adenylation_domain-containing_protein|WP_070758058.1	29.4	989	628	24	214	1171	235	1184	6.20e-115	391
input|c1|3499-7030|-|ctg38_6|	NZ_CP013245|c1256718-1299079|1276133-1279108|+|ATC05_RS05950|non-ribosomal_peptide_synthetase|WP_060627535.1	31.2	966	597	24	199	1130	7	938	6.49e-115	387
input|c1|3499-7030|-|ctg38_6|	NZ_CP059995|c1000801-1042376|1020470-1023445|-|H5J27_RS04790|non-ribosomal_peptide_synthetase|WP_042165174.1	31.4	966	595	24	199	1130	7	938	6.49e-115	387
input|c1|3499-7030|-|ctg38_6|	NZ_JTOD01000020|c30900-73876|50901-53876|+|NT33_RS20860|non-ribosomal_peptide_synthetase|WP_033977717.1	31.4	966	595	24	199	1130	7	938	6.49e-115	387
input|c1|3499-7030|-|ctg38_6|	NZ_JTVJ01000018|c31419-74395|51420-54395|+|NR43_RS18695|non-ribosomal_peptide_synthetase|WP_034003782.1	31.2	966	597	24	199	1130	7	938	6.49e-115	387
input|c1|3499-7030|-|ctg38_6|	NZ_LLUZ01000001|c139647-182623|159648-162623|-|APB58_RS00695|non-ribosomal_peptide_synthetase|WP_058132791.1	31.2	966	597	24	199	1130	7	938	6.49e-115	387
input|c1|3499-7030|-|ctg38_6|	NZ_QKLR01000001|c288651-332362|308652-312362|+|C7488_RS01150|non-ribosomal_peptide_synthetase|WP_090108701.1	28.8	1094	713	27	129	1176	155	1228	6.64e-115	392
input|c1|3499-7030|-|ctg38_6|	NZ_CP019936|c1061536-1107271|1080614-1084954|-|B1781_RS05265|amino_acid_adenylation_domain-containing_protein|WP_164513261.1	32.9	968	586	22	174	1107	428	1365	7.15e-115	395
input|c1|3499-7030|-|ctg38_6|	NZ_LS483346|c1527480-1590591|1554907-1559100|-|DQM73_RS07730|non-ribosomal_peptide_synthetase|WP_002934285.1	27.7	1098	727	26	1	1076	258	1310	7.33e-115	395
input|c1|3499-7030|-|ctg38_6|	NZ_CP051103|c3002411-3045408|3022412-3025408|-|HF297_RS14145|non-ribosomal_peptide_synthetase|WP_172562244.1	29.1	951	614	22	210	1130	14	934	7.51e-115	387
input|c1|3499-7030|-|ctg38_6|	NZ_ARVC01000002|c13597-66599|33598-46599|-|F638_RS01805|non-ribosomal_peptide_synthetase|WP_134333501.1	34.2	810	501	16	2	797	933	1724	7.61e-115	401
input|c1|3499-7030|-|ctg38_6|	NZ_FOYE01000001|c873398-926400|893399-906400|+|BMZ46_RS04145|non-ribosomal_peptide_synthetase|WP_074687938.1	34.2	810	501	16	2	797	933	1724	7.61e-115	401
input|c1|3499-7030|-|ctg38_6|	NZ_CP040272|c5686057-5731985|5706058-5711985|-|FD723_RS23575|amino_acid_adenylation_domain-containing_protein|WP_179067536.1	33.4	823	493	16	2	797	907	1701	7.74e-115	400
input|c1|3499-7030|-|ctg38_6|	NZ_CP021067|c2496351-2545132|2520212-2523778|+|B9Z07_RS11635|non-ribosomal_peptide_synthetase|WP_108725704.1	31.2	966	614	24	214	1156	209	1146	7.86e-115	391
input|c1|3499-7030|-|ctg38_6|	NZ_QOSD01000011|c93668-137241|113669-117241|+|DN410_RS08880|amino_acid_adenylation_domain-containing_protein|WP_149176211.1	29.1	979	644	21	214	1171	232	1181	8.13e-115	391
input|c1|3499-7030|-|ctg38_6|	NZ_RBXB01000003|c495692-539438|515693-518797|-|BCF58_RS14250|amino_acid_adenylation_domain-containing_protein|WP_121462480.1	29.9	946	594	22	223	1130	68	982	8.22e-115	387
input|c1|3499-7030|-|ctg38_6|	NZ_FCMR01000002|c336991-389206|366281-369244|+|AWY07_RS15255|amino_acid_adenylation_domain-containing_protein|WP_154632741.1	30.6	955	613	19	202	1132	4	932	8.26e-115	386
input|c1|3499-7030|-|ctg38_6|	NC_011772|c386830-430076|406592-410173|+|BCG9842_RS02060|amino_acid_adenylation_domain-containing_protein|WP_000761459.1	29.7	989	625	24	214	1171	235	1184	8.56e-115	391
input|c1|3499-7030|-|ctg38_6|	NZ_CM000715|c326652-368798|345697-349278|+|BCERE0002_RS01880|amino_acid_adenylation_domain-containing_protein|WP_000761489.1	29.4	989	628	24	214	1171	235	1184	8.56e-115	391
input|c1|3499-7030|-|ctg38_6|	NZ_CP022445|c449345-492161|468831-472412|+|CGZ63_RS02560|amino_acid_adenylation_domain-containing_protein|WP_025687830.1	29.4	989	628	24	214	1171	235	1184	8.56e-115	391
input|c1|3499-7030|-|ctg38_6|	NZ_CP050185|c5224-48806|25225-28806|-|HBA75_RS30155|amino_acid_adenylation_domain-containing_protein|WP_103597610.1	29.3	989	629	24	214	1171	235	1184	8.56e-115	391
input|c1|3499-7030|-|ctg38_6|	NZ_JH791856|c77180-120762|97181-100762|-|IK9_RS24305|amino_acid_adenylation_domain-containing_protein|WP_000761483.1	29.4	989	628	24	214	1171	235	1184	8.56e-115	391
input|c1|3499-7030|-|ctg38_6|	NZ_NUIM01000015|c92144-135726|112145-115726|+|CN982_RS24725|amino_acid_adenylation_domain-containing_protein|WP_069604065.1	29.3	989	629	24	214	1171	235	1184	8.56e-115	391
input|c1|3499-7030|-|ctg38_6|	NZ_PYAP01000008|c91837-135419|111838-115419|+|C5676_RS21235|amino_acid_adenylation_domain-containing_protein|WP_109140598.1	29.4	989	628	24	214	1171	235	1184	8.56e-115	391
input|c1|3499-7030|-|ctg38_6|	NZ_FOIB01000007|c161060-202549|180637-183753|-|BMY20_RS26555|amino_acid_adenylation_domain-containing_protein|WP_170300477.1	29.1	976	638	21	223	1157	48	1010	8.91e-115	387
input|c1|3499-7030|-|ctg38_6|	NZ_CP029660|c6068173-6111149|6088174-6091149|-|CSC33_RS29055|non-ribosomal_peptide_synthetase|WP_110194703.1	31.3	965	597	22	199	1130	7	938	8.98e-115	386
input|c1|3499-7030|-|ctg38_6|	NZ_CP046602|c4617221-4658773|4636142-4639117|+|GO602_RS21635|non-ribosomal_peptide_synthetase|WP_124180887.1	31.1	966	598	24	199	1130	7	938	8.98e-115	386
input|c1|3499-7030|-|ctg38_6|	NZ_LR134308|c4519101-4560567|4538004-4540979|+|EL295_RS22225|non-ribosomal_peptide_synthetase|WP_033974001.1	31.1	965	599	23	199	1130	7	938	8.98e-115	386
input|c1|3499-7030|-|ctg38_6|	NZ_CP022657|c2632159-2724198|2663903-2667934|-|CIG75_RS11050|non-ribosomal_peptide_synthetase|WP_094236704.1	33.7	796	492	15	2	777	300	1079	9.21e-115	394
input|c1|3499-7030|-|ctg38_6|	NZ_KL585966|c14158-71588|42848-46279|+|IH12_RS0126625|non-ribosomal_peptide_synthetase|WP_051705121.1	32.7	790	512	13	5	789	349	1123	9.40e-115	390
input|c1|3499-7030|-|ctg38_6|	NZ_CP012685|c4973900-5026176|4993901-4996888|-|ABH11_RS23360|amino_acid_adenylation_domain-containing_protein|WP_060706951.1	30.0	969	603	22	202	1132	9	940	9.77e-115	386
input|c1|3499-7030|-|ctg38_6|	NZ_CM001561|c4256442-4309441|4276443-4289441|-|I1A_RS18840|non-ribosomal_peptide_synthetase|WP_003226677.1	34.4	810	499	16	2	797	932	1723	1.02e-114	401
input|c1|3499-7030|-|ctg38_6|	NZ_JSAL01000024|c14877-67876|34878-47876|-|RY26_RS22280|non-ribosomal_peptide_synthetase|WP_034155197.1	34.3	810	500	16	2	797	932	1723	1.02e-114	401
input|c1|3499-7030|-|ctg38_6|	NZ_CP010946|c4075992-4131631|4095921-4103651|-|GR01_RS20295|non-ribosomal_peptide_synthetase|WP_046254861.1	29.1	1175	734	30	1	1108	1353	2495	1.07e-114	400
input|c1|3499-7030|-|ctg38_6|	NZ_CP033925|c4890427-4933535|4910428-4913535|+|EG341_RS21960|non-ribosomal_peptide_synthetase|WP_103288852.1	29.0	964	621	20	202	1130	48	983	1.16e-114	387
input|c1|3499-7030|-|ctg38_6|	NZ_FQUD01000004|c292613-335721|312614-315721|+|BUA72_RS18545|amino_acid_adenylation_domain-containing_protein|WP_083544249.1	30.1	971	602	22	202	1130	48	983	1.16e-114	387
input|c1|3499-7030|-|ctg38_6|	NZ_CM000731|c226029-268455|244966-248547|-|BCERE0020_RS01390|amino_acid_adenylation_domain-containing_protein|WP_000761471.1	30.9	929	582	23	214	1116	235	1129	1.18e-114	390
input|c1|3499-7030|-|ctg38_6|	NZ_CM000756|c325156-368249|345073-348654|+|BTHUR0011_RS01890|amino_acid_adenylation_domain-containing_protein|WP_000761454.1	29.6	985	631	26	214	1171	235	1184	1.18e-114	390
input|c1|3499-7030|-|ctg38_6|	NZ_CP015727|c5084394-5127976|5104395-5107976|+|DA68_RS25485|amino_acid_adenylation_domain-containing_protein|WP_000761491.1	29.3	987	632	22	214	1171	235	1184	1.18e-114	390
input|c1|3499-7030|-|ctg38_6|	NZ_CP032608|c1825801-1867494|1845339-1848920|-|D7J84_RS09430|amino_acid_adenylation_domain-containing_protein|WP_061883738.1	29.6	985	631	26	214	1171	235	1184	1.18e-114	390
input|c1|3499-7030|-|ctg38_6|	NZ_CP040342|c720454-763511|740184-743765|-|EQK03_RS03700|amino_acid_adenylation_domain-containing_protein|WP_157418372.1	29.3	989	629	24	214	1171	235	1184	1.18e-114	390
input|c1|3499-7030|-|ctg38_6|	NZ_CP040782|c408736-451810|428648-432229|+|FHE73_RS02290|amino_acid_adenylation_domain-containing_protein|WP_000761455.1	29.6	985	631	26	214	1171	235	1184	1.18e-114	390
input|c1|3499-7030|-|ctg38_6|	NZ_CP044978|c1189832-1232817|1209616-1213197|+|DDE73_RS06375|amino_acid_adenylation_domain-containing_protein|WP_103622114.1	29.4	989	628	24	214	1171	235	1184	1.18e-114	390
input|c1|3499-7030|-|ctg38_6|	NZ_FVZK01000004|c79867-123449|99868-103449|-|B5493_RS24320|amino_acid_adenylation_domain-containing_protein|WP_000761471.1	30.9	929	582	23	214	1116	235	1129	1.18e-114	390
input|c1|3499-7030|-|ctg38_6|	NZ_JH414713|c93635-137217|113636-117217|+|HMPREF1014_RS25175|amino_acid_adenylation_domain-containing_protein|WP_000761491.1	29.3	987	632	22	214	1171	235	1184	1.18e-114	390
input|c1|3499-7030|-|ctg38_6|	NZ_JH791866|c353462-397044|373463-377044|+|IK7_RS24525|amino_acid_adenylation_domain-containing_protein|WP_000761455.1	29.6	985	631	26	214	1171	235	1184	1.18e-114	390
input|c1|3499-7030|-|ctg38_6|	NZ_JH792025|c302680-345986|322654-326235|+|IIA_RS01610|amino_acid_adenylation_domain-containing_protein|WP_000761455.1	29.6	985	631	26	214	1171	235	1184	1.18e-114	390
input|c1|3499-7030|-|ctg38_6|	NZ_KB976665|c97954-141536|117955-121536|+|IG5_RS04680|amino_acid_adenylation_domain-containing_protein|WP_000761471.1	30.9	929	582	23	214	1116	235	1129	1.18e-114	390
input|c1|3499-7030|-|ctg38_6|	NZ_MQTG01000013|c12431-56013|32432-36013|+|BHL31_RS10010|amino_acid_adenylation_domain-containing_protein|WP_139366459.1	29.3	989	629	24	214	1171	235	1184	1.18e-114	390
input|c1|3499-7030|-|ctg38_6|	NZ_NJPZ01000028|c90840-134422|110841-114422|+|CE087_RS26230|amino_acid_adenylation_domain-containing_protein|WP_000761455.1	29.6	985	631	26	214	1171	235	1184	1.18e-114	390
input|c1|3499-7030|-|ctg38_6|	NZ_NTUY01000014|c91198-134780|111199-114780|+|CN408_RS17830|amino_acid_adenylation_domain-containing_protein|WP_098364994.1	29.4	989	628	24	214	1171	235	1184	1.18e-114	390
input|c1|3499-7030|-|ctg38_6|	NZ_NUHX01000011|c91209-134791|111210-114791|+|CN962_RS15285|amino_acid_adenylation_domain-containing_protein|WP_098508475.1	29.4	989	628	24	214	1171	235	1184	1.18e-114	390
input|c1|3499-7030|-|ctg38_6|	NZ_NUKB01000010|c74945-118527|94946-98527|-|COA27_RS12585|amino_acid_adenylation_domain-containing_protein|WP_098877984.1	29.4	989	628	24	214	1171	235	1184	1.18e-114	390
input|c1|3499-7030|-|ctg38_6|	NZ_NUYT01000015|c80054-123636|100055-103636|+|COJ59_RS19915|amino_acid_adenylation_domain-containing_protein|WP_098508475.1	29.4	989	628	24	214	1171	235	1184	1.18e-114	390
input|c1|3499-7030|-|ctg38_6|	NZ_WBPK01000001|c127974-171556|147975-151556|+|F8167_RS00800|amino_acid_adenylation_domain-containing_protein|WP_150158260.1	29.5	989	627	24	214	1171	235	1184	1.18e-114	390
input|c1|3499-7030|-|ctg38_6|	NZ_WBPN01000032|c75163-118745|95164-98745|-|F8170_RS16560|amino_acid_adenylation_domain-containing_protein|WP_000761455.1	29.6	985	631	26	214	1171	235	1184	1.18e-114	390
input|c1|3499-7030|-|ctg38_6|	NZ_QPDJ01000006|c69462-131777|89463-98501|+|D2G28_RS08665|non-ribosomal_peptide_synthetase|WP_055004516.1	33.8	800	488	17	1	780	901	1678	1.18e-114	400
input|c1|3499-7030|-|ctg38_6|	NZ_FOQH01000002|c521107-614226|571611-576083|-|BM064_RS05290|non-ribosomal_peptide_synthetase|WP_092858580.1	29.7	1112	728	25	2	1103	345	1412	1.18e-114	395
input|c1|3499-7030|-|ctg38_6|	NC_022808|c934552-976411|954523-957498|-|PA1S_RS04445|non-ribosomal_peptide_synthetase|WP_023518018.1	31.1	966	598	24	199	1130	7	938	1.24e-114	386
input|c1|3499-7030|-|ctg38_6|	NZ_CP007224|c915966-958328|935937-938912|-|PA96_RS04360|non-ribosomal_peptide_synthetase|WP_023105027.1	31.1	966	598	24	199	1130	7	938	1.24e-114	386
input|c1|3499-7030|-|ctg38_6|	NZ_KI518928|c215886-258248|235857-238832|-|Q059_RS07695|non-ribosomal_peptide_synthetase|WP_023105027.1	31.1	966	598	24	199	1130	7	938	1.24e-114	386
input|c1|3499-7030|-|ctg38_6|	NC_014393|c885041-932695|906105-910595|+|CLOCEL_RS03695|non-ribosomal_peptide_synthetase|WP_010074722.1	27.3	1229	776	34	4	1166	309	1486	1.26e-114	395
input|c1|3499-7030|-|ctg38_6|	NZ_CP029710|c6226239-6272529|6245981-6253048|+|DMB37_RS28135|amino_acid_adenylation_domain-containing_protein|WP_135235245.1	30.0	1141	708	26	2	1099	1175	2267	1.33e-114	400
input|c1|3499-7030|-|ctg38_6|	NZ_FCJU01000001|c373515-415936|393231-396218|+|AWY98_RS01780|amino_acid_adenylation_domain-containing_protein|WP_060427297.1	30.1	976	593	23	202	1132	9	940	1.35e-114	386
input|c1|3499-7030|-|ctg38_6|	NZ_CP017938|c<11806-73273|30801-43427|-|BMU11_RS00120|non-ribosomal_peptide_synthetase|WP_078219620.1	35.0	809	493	17	2	794	301	1092	1.37e-114	400
input|c1|3499-7030|-|ctg38_6|	NZ_JSFK01000016|c15471-68470|35472-48470|-|NZ35_RS16605|non-ribosomal_peptide_synthetase|WP_038364164.1	34.0	810	503	16	2	797	932	1723	1.38e-114	400
input|c1|3499-7030|-|ctg38_6|	NZ_NEJJ01000014|c133367-186366|153368-166366|+|CAF79_RS21070|non-ribosomal_peptide_synthetase|WP_085700119.1	34.7	810	497	16	2	797	932	1723	1.38e-114	400
input|c1|3499-7030|-|ctg38_6|	NZ_VIWL01000013|c15234-68233|35235-48233|-|FHW54_RS08230|non-ribosomal_peptide_synthase/polyketide_synthase|WP_145594055.1	34.3	789	490	15	2	780	932	1702	1.38e-114	400
input|c1|3499-7030|-|ctg38_6|	NZ_CP026681|c873332-944893|916960-925060|+|NPM_RS03870|amino_acid_adenylation_domain-containing_protein|NPM_RS03870	35.5	730	457	10	2	722	336	1060	1.41e-114	388
input|c1|3499-7030|-|ctg38_6|	NZ_PECK01000003|c944033-998377|962643-970373|-|CCUG60885_RS11230|non-ribosomal_peptide_synthetase|WP_134146212.1	29.0	1175	735	31	1	1108	1353	2495	1.44e-114	400
input|c1|3499-7030|-|ctg38_6|	NZ_CP053590|c1155271-1206249|1166432-1187623|-|HN014_RS04605|non-ribosomal_peptide_synthase/polyketide_synthase|WP_176027717.1	31.5	872	546	18	221	1075	6136	6973	1.55e-114	400
input|c1|3499-7030|-|ctg38_6|	NZ_FOYL01000017|c26561-96183|69822-72833|-|BM417_RS41215|amino_acid_adenylation_domain-containing_protein|WP_093605567.1	31.0	903	559	18	249	1128	59	920	1.60e-114	386
input|c1|3499-7030|-|ctg38_6|	NZ_NKAX01000022|c76356-119938|96357-99938|-|CE086_RS24525|amino_acid_adenylation_domain-containing_protein|WP_161520388.1	30.1	985	627	28	214	1171	235	1184	1.63e-114	390
input|c1|3499-7030|-|ctg38_6|	NZ_FNAZ01000001|c765764-812508|785765-792508|-|BLS15_RS03395|non-ribosomal_peptide_synthetase|WP_090509880.1	29.9	1119	704	26	4	1076	1058	2142	1.68e-114	400
input|c1|3499-7030|-|ctg38_6|	NZ_CM001020|c4992562-5035538|5012563-5015538|+|IPC1264_RS24295|non-ribosomal_peptide_synthetase|WP_003093360.1	30.9	969	596	22	199	1130	7	938	1.72e-114	385
input|c1|3499-7030|-|ctg38_6|	NZ_CP008868|c2578060-2620374|2597996-2600971|-|HV99_RS11955|non-ribosomal_peptide_synthetase|WP_034019932.1	31.1	966	598	24	199	1130	7	938	1.72e-114	385
input|c1|3499-7030|-|ctg38_6|	NZ_CP012001|c912561-954895|932490-935465|-|PA50071_RS04335|non-ribosomal_peptide_synthetase|WP_034019932.1	31.1	966	598	24	199	1130	7	938	1.72e-114	385
input|c1|3499-7030|-|ctg38_6|	NZ_JABUGU010000012|c139132-182108|159133-162108|-|HT120_RS19100|non-ribosomal_peptide_synthetase|WP_034019932.1	31.1	966	598	24	199	1130	7	938	1.72e-114	385
input|c1|3499-7030|-|ctg38_6|	NZ_KK213250|c58440-99809|77945-80920|-|V553_RS07800|non-ribosomal_peptide_synthetase|WP_031630449.1	31.1	966	598	24	199	1130	7	938	1.72e-114	385
input|c1|3499-7030|-|ctg38_6|	NZ_QEOB01000033|c21715-84606|47701-58770|-|C7402_RS40820|amino_acid_adenylation_domain-containing_protein|WP_116614593.1	33.0	803	502	15	2	786	1343	2127	1.75e-114	400
input|c1|3499-7030|-|ctg38_6|	NZ_CABVJC010000008|c310741-363740|330742-343740|+|F8N52_RS22820|amino_acid_adenylation_domain-containing_protein|WP_150694213.1	34.4	812	497	17	2	797	932	1723	1.85e-114	400
input|c1|3499-7030|-|ctg38_6|	NZ_CP040182|c5681644-5736445|5701645-5709288|-|FD644_RS26320|amino_acid_adenylation_domain-containing_protein|WP_137751221.1	27.8	1178	753	30	1	1135	1376	2499	1.93e-114	400
input|c1|3499-7030|-|ctg38_6|	NZ_CP040990|c2165264-2208261|2185265-2188261|-|FIU11_RS10795|non-ribosomal_peptide_synthetase|WP_004725807.1	29.1	951	614	22	210	1130	14	934	1.99e-114	385
input|c1|3499-7030|-|ctg38_6|	NZ_CP046795|c1163626-1206623|1183627-1186623|+|GPY38_RS05420|amino_acid_adenylation_domain-containing_protein|WP_158140752.1	29.1	951	614	22	210	1130	14	934	1.99e-114	385
input|c1|3499-7030|-|ctg38_6|	NC_014228|c1882270-1991926|1931447-1949446|-|XNC1_RS08620|non-ribosomal_peptide_synthetase|WP_041573675.1	32.2	816	526	12	2	797	3567	4375	2.02e-114	400
input|c1|3499-7030|-|ctg38_6|	NZ_FLZU01000012|c94603-138170|114604-118170|+|CCY81_RS04035|amino_acid_adenylation_domain-containing_protein|WP_106408526.1	29.5	977	637	23	214	1168	230	1176	2.06e-114	390
input|c1|3499-7030|-|ctg38_6|	NZ_CP046621|c2054103-2144309|2094170-2097520|+|GPJ81_RS09650|amino_acid_adenylation_domain-containing_protein|WP_157191971.1	33.2	785	504	12	2	779	310	1081	2.09e-114	388
input|c1|3499-7030|-|ctg38_6|	NZ_KQ976354|c6653267-6702827|6673252-6678468|+|WA1_RS27765|amino_acid_adenylation_domain-containing_protein|WP_158516793.1	33.4	809	509	12	2	796	917	1709	2.16e-114	397
input|c1|3499-7030|-|ctg38_6|	NC_011725|c409554-451727|428467-432048|+|BCB4264_RS02250|amino_acid_adenylation_domain-containing_protein|WP_000761477.1	29.3	989	629	24	214	1171	235	1184	2.24e-114	390
input|c1|3499-7030|-|ctg38_6|	NZ_CM000735|c224939-267019|244202-247783|-|BCERE0024_RS01340|amino_acid_adenylation_domain-containing_protein|WP_000778900.1	29.6	984	633	23	214	1171	235	1184	2.24e-114	390
input|c1|3499-7030|-|ctg38_6|	NZ_JH791819|c322702-365719|342489-346070|+|IKG_RS01720|amino_acid_adenylation_domain-containing_protein|WP_000761482.1	29.2	989	630	24	214	1171	235	1184	2.24e-114	390
input|c1|3499-7030|-|ctg38_6|	NZ_JH791942|c313126-355799|332249-335830|+|IE7_RS01590|amino_acid_adenylation_domain-containing_protein|WP_000761490.1	29.3	989	629	24	214	1171	235	1184	2.24e-114	390
input|c1|3499-7030|-|ctg38_6|	NZ_KB976190|c311218-354800|331219-334800|+|IIU_RS25800|amino_acid_adenylation_domain-containing_protein|WP_016111316.1	29.4	989	628	24	214	1171	235	1184	2.24e-114	390
input|c1|3499-7030|-|ctg38_6|	NZ_KB976537|c352318-395420|372053-375634|+|IGM_RS01805|amino_acid_adenylation_domain-containing_protein|WP_016097642.1	29.5	989	627	24	214	1171	235	1184	2.24e-114	390
input|c1|3499-7030|-|ctg38_6|	NZ_QNGD03000011|c76071-119653|96072-99653|-|DR116_RS21555|amino_acid_adenylation_domain-containing_protein|WP_113302982.1	29.3	989	629	24	214	1171	235	1184	2.24e-114	390
input|c1|3499-7030|-|ctg38_6|	NZ_VTRD01000009|c74857-118439|94858-98439|-|F9Y93_RS21800|amino_acid_adenylation_domain-containing_protein|WP_151153960.1	29.3	989	629	24	214	1171	235	1184	2.24e-114	390
input|c1|3499-7030|-|ctg38_6|	NZ_CP018420|c117302-160032|136832-140200|-|PverR02_RS00665|non-ribosomal_peptide_synthetase|WP_079442570.1	31.4	924	580	21	250	1158	221	1105	2.34e-114	388
input|c1|3499-7030|-|ctg38_6|	NC_011770|c960495-1001944|980080-983055|-|PLES_RS04710|non-ribosomal_peptide_synthetase|WP_012613605.1	31.1	966	598	24	199	1130	7	938	2.39e-114	385
input|c1|3499-7030|-|ctg38_6|	NZ_CP007399|c3464277-3505730|3483866-3486841|-|F22031_RS16045|non-ribosomal_peptide_synthetase|WP_033980025.1	31.1	966	598	24	199	1130	7	938	2.39e-114	385
input|c1|3499-7030|-|ctg38_6|	NZ_CP013696|c2469634-2512189|2489224-2492199|-|AU380_RS11470|non-ribosomal_peptide_synthetase|WP_012613605.1	31.1	966	598	24	199	1130	7	938	2.39e-114	385
input|c1|3499-7030|-|ctg38_6|	NZ_CP025051|c960006-1002368|979977-982952|-|CWI23_RS04765|non-ribosomal_peptide_synthetase|WP_100882566.1	31.2	967	595	25	199	1130	7	938	2.39e-114	385
input|c1|3499-7030|-|ctg38_6|	NZ_CP046404|c929700-971529|949671-952646|-|GNT55_RS04430|non-ribosomal_peptide_synthetase|WP_012613605.1	31.1	966	598	24	199	1130	7	938	2.39e-114	385
input|c1|3499-7030|-|ctg38_6|	NZ_CP050335|c914377-956212|934348-937323|-|HB725_RS04355|non-ribosomal_peptide_synthetase|WP_012613605.1	31.1	966	598	24	199	1130	7	938	2.39e-114	385
input|c1|3499-7030|-|ctg38_6|	NZ_CP053119|c4536179-4578519|4555589-4558564|+|HLG83_RS21080|non-ribosomal_peptide_synthetase|WP_012613605.1	31.1	966	598	24	199	1130	7	938	2.39e-114	385
input|c1|3499-7030|-|ctg38_6|	NZ_CP058331|c1486761-1528921|1505951-1508926|-|HWQ50_RS07020|non-ribosomal_peptide_synthetase|WP_023109652.1	31.1	966	598	24	199	1130	7	938	2.39e-114	385
input|c1|3499-7030|-|ctg38_6|	NZ_JTUY01000025|c30874-73850|50875-53850|+|NR54_RS20880|non-ribosomal_peptide_synthetase|WP_012613605.1	31.1	966	598	24	199	1130	7	938	2.39e-114	385
input|c1|3499-7030|-|ctg38_6|	NZ_KI518992|c3862400-3903502|3881313-3884288|+|Q038_RS23960|non-ribosomal_peptide_synthetase|WP_012613605.1	31.1	966	598	24	199	1130	7	938	2.39e-114	385
input|c1|3499-7030|-|ctg38_6|	NZ_KI519264|c3853379-3895210|3872281-3875256|+|Q006_RS23740|non-ribosomal_peptide_synthetase|WP_012613605.1	31.1	966	598	24	199	1130	7	938	2.39e-114	385
input|c1|3499-7030|-|ctg38_6|	NZ_KK214008|c30849-73825|50850-53825|+|CR65_RS0126910|non-ribosomal_peptide_synthetase|WP_028681433.1	31.1	966	598	24	199	1130	7	938	2.39e-114	385
input|c1|3499-7030|-|ctg38_6|	NZ_LLLV01000004|c151598-194574|171599-174574|-|AO904_RS06625|non-ribosomal_peptide_synthetase|WP_058152090.1	31.0	965	600	23	199	1130	7	938	2.39e-114	385
input|c1|3499-7030|-|ctg38_6|	NZ_RWQO01000009|c32899-75875|52900-55875|+|IPC584_RS26240|non-ribosomal_peptide_synthetase|WP_105751133.1	31.1	966	598	24	199	1130	7	938	2.39e-114	385
input|c1|3499-7030|-|ctg38_6|	NZ_FOZQ01000016|c49492-92660|69493-72660|+|BM376_RS18005|amino_acid_adenylation_domain-containing_protein|WP_089934240.1	30.8	934	602	18	202	1107	60	977	2.39e-114	387
input|c1|3499-7030|-|ctg38_6|	NZ_VIXB01000017|c49321-92489|69322-72489|+|FHW42_RS18795|amino_acid_adenylation_domain-containing_protein|WP_141905404.1	31.2	934	599	19	202	1107	60	977	2.39e-114	387
input|c1|3499-7030|-|ctg38_6|	NZ_CP025624|c114982-156333|134523-137906|-|C0058_RS00665|non-ribosomal_peptide_synthetase|WP_102367849.1	30.4	934	600	21	250	1170	226	1122	2.56e-114	388
input|c1|3499-7030|-|ctg38_6|	NZ_FO704550|c2319567-2447569|2367714-2382539|+|XDD1_RS10505|non-ribosomal_peptide_synthetase|WP_084721012.1	32.9	827	510	15	1	797	2524	3335	2.59e-114	400
input|c1|3499-7030|-|ctg38_6|	NZ_CADEUF010000002|c557374-604794|581234-584794|+|HWW75_RS11080|amino_acid_adenylation_domain-containing_protein|WP_175832102.1	31.1	964	615	23	214	1156	209	1144	2.75e-114	389
input|c1|3499-7030|-|ctg38_6|	NZ_LN854573|c2806854-2849162|2825941-2829354|+|AWM52_RS12740|non-ribosomal_peptide_synthetase|WP_027926032.1	29.9	981	632	26	210	1170	188	1132	3.07e-114	388
input|c1|3499-7030|-|ctg38_6|	NZ_CP010945|c1244197-1286443|1263968-1267384|-|B723_RS05840|non-ribosomal_peptide_synthetase|WP_017335813.1	29.6	984	642	23	204	1170	184	1133	3.12e-114	388
input|c1|3499-7030|-|ctg38_6|	NZ_CP018319|c2224898-2268315|2244899-2248315|+|PFAS1_RS10365|non-ribosomal_peptide_synthetase|WP_076029100.1	29.9	977	628	24	214	1170	194	1133	3.12e-114	388
input|c1|3499-7030|-|ctg38_6|	NZ_CP021106|c713260-764435|733261-744435|-|EBAPG3_RS03365|non-ribosomal_peptide_synthetase|WP_085921904.1	34.9	793	483	12	2	782	1829	2600	3.18e-114	399
input|c1|3499-7030|-|ctg38_6|	NZ_CP008871|c927567-969887|947510-950485|-|HV96_RS04520|non-ribosomal_peptide_synthetase|WP_023114688.1	31.1	966	598	24	199	1130	7	938	3.30e-114	385
input|c1|3499-7030|-|ctg38_6|	NZ_CP012066|c4971234-5012716|4990135-4993110|+|ADJ52_RS22745|non-ribosomal_peptide_synthetase|WP_023114688.1	31.1	966	598	24	199	1130	7	938	3.30e-114	385
input|c1|3499-7030|-|ctg38_6|	NZ_CP013989|c948751-989834|967960-970935|-|APT60_RS04505|non-ribosomal_peptide_synthetase|WP_023114688.1	31.1	966	598	24	199	1130	7	938	3.30e-114	385
input|c1|3499-7030|-|ctg38_6|	NZ_CP025049|c941633-984018|961604-964579|-|CWI25_RS04685|non-ribosomal_peptide_synthetase|WP_043083508.1	31.0	965	600	23	199	1130	7	938	3.30e-114	385
input|c1|3499-7030|-|ctg38_6|	NZ_CP031449|c985050-1026543|1004657-1007632|-|CP913_RS04895|non-ribosomal_peptide_synthetase|WP_023114688.1	31.1	966	598	24	199	1130	7	938	3.30e-114	385
input|c1|3499-7030|-|ctg38_6|	NZ_CP041787|c5195633-5237471|5215195-5218170|-|FPJ23_RS27635|non-ribosomal_peptide_synthetase|WP_121410346.1	31.1	966	598	24	199	1130	7	938	3.30e-114	385
input|c1|3499-7030|-|ctg38_6|	NZ_CP047592|c2113605-2155434|2133575-2136550|-|GQS72_RS09795|non-ribosomal_peptide_synthetase|WP_160189104.1	31.1	966	598	24	199	1130	7	938	3.30e-114	385
input|c1|3499-7030|-|ctg38_6|	NZ_JABUGI010000013|c30681-73657|50682-53657|+|HT115_RS21105|non-ribosomal_peptide_synthetase|WP_174215239.1	31.1	966	598	24	199	1130	7	938	3.30e-114	385
input|c1|3499-7030|-|ctg38_6|	NZ_JTMQ01000020|c139620-182596|159621-162596|-|NT72_RS21100|non-ribosomal_peptide_synthetase|WP_023114688.1	31.1	966	598	24	199	1130	7	938	3.30e-114	385
input|c1|3499-7030|-|ctg38_6|	NZ_JTYM01000017|c136611-179587|156612-159587|-|NQ63_RS20080|non-ribosomal_peptide_synthetase|WP_023114688.1	31.1	966	598	24	199	1130	7	938	3.30e-114	385
input|c1|3499-7030|-|ctg38_6|	NZ_KK213188|c211173-253533|231144-234119|-|V558_RS08580|non-ribosomal_peptide_synthetase|WP_023114688.1	31.1	966	598	24	199	1130	7	938	3.30e-114	385
input|c1|3499-7030|-|ctg38_6|	NZ_LLKV01000004|c57246-100222|77247-80222|-|AO878_RS06365|non-ribosomal_peptide_synthetase|WP_023114688.1	31.1	966	598	24	199	1130	7	938	3.30e-114	385
input|c1|3499-7030|-|ctg38_6|	NZ_LZQG01000006|c55149-98125|75150-78125|-|AN468_RS06155|non-ribosomal_peptide_synthetase|WP_033951372.1	31.1	966	598	24	199	1130	7	938	3.30e-114	385
input|c1|3499-7030|-|ctg38_6|	NZ_NSTK01000012|c132144-175120|152145-155120|-|IPC776_RS23315|non-ribosomal_peptide_synthetase|WP_124127190.1	31.1	966	598	24	199	1130	7	938	3.30e-114	385
input|c1|3499-7030|-|ctg38_6|	NZ_RHSC01000014|c31557-74533|51558-54533|+|EGJ62_RS19290|non-ribosomal_peptide_synthetase|WP_023114688.1	31.1	966	598	24	199	1130	7	938	3.30e-114	385
input|c1|3499-7030|-|ctg38_6|	NZ_RWSK01000016|c57141-100117|77142-80117|-|IPC143_RS26795|non-ribosomal_peptide_synthetase|WP_023114688.1	31.1	966	598	24	199	1130	7	938	3.30e-114	385
input|c1|3499-7030|-|ctg38_6|	NZ_CP011566|c4413876-4466878|4433877-4446878|-|PDR5_RS19845|non-ribosomal_peptide_synthetase|WP_064598242.1	33.9	808	506	15	2	797	933	1724	3.36e-114	399
input|c1|3499-7030|-|ctg38_6|	NZ_CP024646|c4430237-4483239|4450238-4463239|-|CT157_RS20205|non-ribosomal_peptide_synthetase|WP_127799125.1	34.2	810	501	16	2	797	933	1724	3.36e-114	399
input|c1|3499-7030|-|ctg38_6|	NZ_FSJC01000002|c573679-631783|593680-601419|-|BUU07_RS07940|non-ribosomal_peptide_synthetase|WP_074338750.1	30.0	1184	716	31	1	1108	1352	2498	3.52e-114	399
input|c1|3499-7030|-|ctg38_6|	NZ_HG964446|c1867794-1914850|1886396-1895230|+|BN973_RS08830|non-ribosomal_peptide_synthetase|WP_084163340.1	30.7	1167	708	35	1	1108	1741	2865	3.83e-114	399
input|c1|3499-7030|-|ctg38_6|	NZ_CADEUM010000001|c534791-581808|558551-562117|+|HWW24_RS02580|non-ribosomal_peptide_synthetase|WP_175778136.1	31.0	966	616	23	214	1156	209	1146	3.92e-114	389
input|c1|3499-7030|-|ctg38_6|	NZ_CP012830|c2416741-2447005|2436221-2439682|-|AO353_RS11140|amino_acid_adenylation_domain-containing_protein|WP_054594982.1	29.2	976	639	22	214	1170	206	1148	4.08e-114	388
input|c1|3499-7030|-|ctg38_6|	NC_018693|c5026121-5069703|5046122-5049703|+|MC28_RS25620|amino_acid_adenylation_domain-containing_protein|WP_000761469.1	30.8	929	583	23	214	1116	235	1129	4.27e-114	389
input|c1|3499-7030|-|ctg38_6|	NZ_CM000729|c274930-318051|294720-298301|-|BCERE0018_RS01675|amino_acid_adenylation_domain-containing_protein|WP_000761486.1	29.3	989	629	24	214	1171	235	1184	4.27e-114	389
input|c1|3499-7030|-|ctg38_6|	NZ_JH792104|c4531372-4574954|4551373-4554954|-|II5_RS23290|amino_acid_adenylation_domain-containing_protein|WP_000761458.1	29.5	989	627	24	214	1171	235	1184	4.27e-114	389
input|c1|3499-7030|-|ctg38_6|	NZ_CP014947|c4789081-4842080|4809082-4822080|-|AYO71_RS21515|non-ribosomal_peptide_synthetase|WP_041478458.1	33.8	789	494	15	2	780	932	1702	4.52e-114	399
input|c1|3499-7030|-|ctg38_6|	NZ_CP010555|c3251156-3293151|3270571-3273546|+|EG09_RS14965|non-ribosomal_peptide_synthetase|WP_015649604.1	31.1	966	598	24	199	1130	7	938	4.57e-114	384
input|c1|3499-7030|-|ctg38_6|	NZ_CP013113|c952535-994368|972514-975489|-|AQ622_RS04670|non-ribosomal_peptide_synthetase|WP_071659016.1	31.2	968	594	26	199	1130	7	938	4.57e-114	384
input|c1|3499-7030|-|ctg38_6|	NZ_CP015647|c859351-901686|879321-882296|-|A6746_RS04285|non-ribosomal_peptide_synthetase|WP_023089472.1	31.1	966	598	24	199	1130	7	938	4.57e-114	384
input|c1|3499-7030|-|ctg38_6|	NZ_CP015649|c4232583-4274559|4252180-4255155|-|A6752_RS20110|non-ribosomal_peptide_synthetase|WP_088003367.1	31.1	966	598	24	199	1130	7	938	4.57e-114	384
input|c1|3499-7030|-|ctg38_6|	NZ_CP041774|c940734-983127|960705-963680|-|FOY97_RS04645|non-ribosomal_peptide_synthetase|WP_033937730.1	31.0	971	592	24	199	1130	7	938	4.57e-114	384
input|c1|3499-7030|-|ctg38_6|	NZ_CP047069|c4411734-4454083|4431138-4434113|+|GRB17_RS20460|non-ribosomal_peptide_synthetase|WP_016852464.1	31.1	966	598	24	199	1130	7	938	4.57e-114	384
input|c1|3499-7030|-|ctg38_6|	NZ_CP050333|c4658229-4700563|4677651-4680626|+|HB729_RS21720|non-ribosomal_peptide_synthetase|WP_023102851.1	31.2	966	597	24	199	1130	7	938	4.57e-114	384
input|c1|3499-7030|-|ctg38_6|	NZ_CP052759|c963104-1005094|982710-985685|-|HH306_RS04640|non-ribosomal_peptide_synthetase|WP_023089472.1	31.1	966	598	24	199	1130	7	938	4.57e-114	384
input|c1|3499-7030|-|ctg38_6|	NZ_JTUU01000034|c139134-182110|159135-162110|-|NR58_RS29370|non-ribosomal_peptide_synthetase|WP_023089472.1	31.1	966	598	24	199	1130	7	938	4.57e-114	384
input|c1|3499-7030|-|ctg38_6|	NZ_KI914437|c194513-236503|214119-217094|-|Q094_RS01065|non-ribosomal_peptide_synthetase|WP_023089472.1	31.1	966	598	24	199	1130	7	938	4.57e-114	384
input|c1|3499-7030|-|ctg38_6|	NZ_KI914512|c210642-252943|230577-233552|-|Q047_RS07260|non-ribosomal_peptide_synthetase|WP_031640442.1	31.1	966	598	24	199	1130	7	938	4.57e-114	384
input|c1|3499-7030|-|ctg38_6|	NZ_KN050641|c4450868-4493229|4470839-4473814|-|DR97_RS27740|non-ribosomal_peptide_synthetase|WP_016852464.1	31.1	966	598	24	199	1130	7	938	4.57e-114	384
input|c1|3499-7030|-|ctg38_6|	NZ_LLLC01000034|c169499-211928|188957-191932|+|AO885_RS22700|non-ribosomal_peptide_synthetase|WP_015649604.1	31.1	966	598	24	199	1130	7	938	4.57e-114	384
input|c1|3499-7030|-|ctg38_6|	NZ_LLUF01000004|c136826-179802|156827-159802|-|APB38_RS07245|non-ribosomal_peptide_synthetase|WP_023089472.1	31.1	966	598	24	199	1130	7	938	4.57e-114	384
input|c1|3499-7030|-|ctg38_6|	NZ_LR739071|c976002-1017832|995973-998948|-|PERCYII40_RS04695|non-ribosomal_peptide_synthetase|WP_128654492.1	31.1	966	598	24	199	1130	7	938	4.57e-114	384
input|c1|3499-7030|-|ctg38_6|	NZ_LT969520|c1036249-1078239|1055855-1058830|-|RW109_RS08335|non-ribosomal_peptide_synthetase|WP_015649604.1	31.1	966	598	24	199	1130	7	938	4.57e-114	384
input|c1|3499-7030|-|ctg38_6|	NZ_VOJC01000029|c13627-56603|33628-36603|-|FSB74_RS20820|non-ribosomal_peptide_synthetase|WP_033937730.1	31.0	971	592	24	199	1130	7	938	4.57e-114	384
input|c1|3499-7030|-|ctg38_6|	NZ_VSDO01000003|c889059-932833|909060-912833|+|FRY98_RS17495|amino_acid_adenylation_domain-containing_protein|WP_148454260.1	30.8	1022	639	28	130	1103	180	1181	4.59e-114	390
input|c1|3499-7030|-|ctg38_6|	NZ_CP038001|c115571-156916|135091-138471|-|DCC84_RS00665|non-ribosomal_peptide_synthetase|WP_134325510.1	30.3	934	601	21	250	1170	225	1121	4.79e-114	387
input|c1|3499-7030|-|ctg38_6|	NZ_NGUE01000001|c4809928-4862064|4829929-4832916|-|AZZ99_RS22600|non-ribosomal_peptide_synthetase|WP_086580900.1	29.7	969	606	22	202	1132	9	940	4.97e-114	384
input|c1|3499-7030|-|ctg38_6|	NZ_CP013396|c178594-220841|202446-206012|+|WJ11_RS00860|non-ribosomal_peptide_synthetase|WP_069230506.1	31.0	966	616	23	214	1156	209	1146	5.41e-114	389
input|c1|3499-7030|-|ctg38_6|	NZ_CP019672|c185139->230376|207850-211416|+|A8E75_RS01060|non-ribosomal_peptide_synthetase|WP_077189775.1	31.1	966	615	23	214	1156	209	1146	5.41e-114	389
input|c1|3499-7030|-|ctg38_6|	NZ_JH792120|c325565->365623|344848-348429|+|IGO_RS01555|amino_acid_adenylation_domain-containing_protein|WP_000761473.1	29.7	984	632	23	214	1171	235	1184	5.88e-114	389
input|c1|3499-7030|-|ctg38_6|	NZ_AZVL01000018|c14335-67334|34336-47334|-|H043_RS0120425|non-ribosomal_peptide_synthetase|WP_027613401.1	34.2	810	501	16	2	797	932	1723	6.07e-114	399
input|c1|3499-7030|-|ctg38_6|	NZ_CP019426|c4533075-4586074|4553076-4566074|-|PspR84_RS20080|non-ribosomal_peptide_synthase/polyketide_synthase|WP_160058872.1	33.9	811	502	17	2	797	932	1723	6.07e-114	399
input|c1|3499-7030|-|ctg38_6|	NZ_CP022313|c4184801-4237803|4204802-4217803|-|CFN16_RS19040|non-ribosomal_peptide_synthetase|WP_115078713.1	34.2	810	501	16	2	797	933	1724	6.07e-114	399
input|c1|3499-7030|-|ctg38_6|	NC_023149|c921325-963689|941306-944281|-|SCV20265_RS04385|non-ribosomal_peptide_synthetase|WP_023122982.1	31.1	966	598	24	199	1130	7	938	6.33e-114	384
input|c1|3499-7030|-|ctg38_6|	NZ_CP015877|c60802-102648|79703-82678|+|A214_RS00425|non-ribosomal_peptide_synthetase|WP_017148461.1	31.1	966	598	24	199	1130	7	938	6.33e-114	384
input|c1|3499-7030|-|ctg38_6|	NZ_CP021999|c941071-983387|961009-963984|-|CD796_RS04580|non-ribosomal_peptide_synthetase|WP_023101782.1	31.1	966	598	24	199	1130	7	938	6.33e-114	384
input|c1|3499-7030|-|ctg38_6|	NZ_CP027165|c6167116-6210092|6187117-6190092|-|CSB97_RS29270|non-ribosomal_peptide_synthetase|WP_003121950.1	31.2	968	594	26	199	1130	7	938	6.33e-114	384
input|c1|3499-7030|-|ctg38_6|	NZ_CP030327|c2070706-2112684|2090104-2093079|+|CSC44_RS10065|non-ribosomal_peptide_synthetase|WP_034061517.1	31.0	972	591	25	199	1130	7	938	6.33e-114	384
input|c1|3499-7030|-|ctg38_6|	NZ_CP030351|c5583440-5626416|5603441-5606416|-|CSC46_RS26380|non-ribosomal_peptide_synthetase|WP_003121950.1	31.2	968	594	26	199	1130	7	938	6.33e-114	384
input|c1|3499-7030|-|ctg38_6|	NZ_CP031660|c931614-973566|951189-954164|-|DZ899_RS04560|non-ribosomal_peptide_synthetase|WP_023104648.1	31.1	966	598	24	199	1130	7	938	6.33e-114	384
input|c1|3499-7030|-|ctg38_6|	NZ_CP050323|c6320529-6362828|6339933-6342908|+|HB744_RS30075|non-ribosomal_peptide_synthetase|WP_023085621.1	31.1	966	598	24	199	1130	7	938	6.33e-114	384
input|c1|3499-7030|-|ctg38_6|	NZ_CP050324|c926411-968236|946382-949357|-|HB742_RS04400|non-ribosomal_peptide_synthetase|WP_023101782.1	31.1	966	598	24	199	1130	7	938	6.33e-114	384
input|c1|3499-7030|-|ctg38_6|	NZ_CP050325|c470731-513078|490702-493677|-|HB740_RS02240|non-ribosomal_peptide_synthetase|WP_003121950.1	31.2	968	594	26	199	1130	7	938	6.33e-114	384
input|c1|3499-7030|-|ctg38_6|	NZ_CP050329|c920199-962028|940152-943127|-|HB734_RS04380|non-ribosomal_peptide_synthetase|WP_023101782.1	31.1	966	598	24	199	1130	7	938	6.33e-114	384
input|c1|3499-7030|-|ctg38_6|	NZ_CP050330|c928244-970226|947849-950824|-|HB733_RS04425|non-ribosomal_peptide_synthetase|WP_023104648.1	31.1	966	598	24	199	1130	7	938	6.33e-114	384
input|c1|3499-7030|-|ctg38_6|	NZ_JABUGG010000013|c124839-167815|144840-147815|+|HT111_RS20090|non-ribosomal_peptide_synthetase|WP_023085621.1	31.1	966	598	24	199	1130	7	938	6.33e-114	384
input|c1|3499-7030|-|ctg38_6|	NZ_JABUGY010000028|c31333-74309|51334-54309|+|HT124_RS28335|non-ribosomal_peptide_synthetase|WP_023101782.1	31.1	966	598	24	199	1130	7	938	6.33e-114	384
input|c1|3499-7030|-|ctg38_6|	NZ_JTQG01000014|c31567-74543|51568-54543|+|NS77_RS14090|non-ribosomal_peptide_synthetase|WP_023101782.1	31.1	966	598	24	199	1130	7	938	6.33e-114	384
input|c1|3499-7030|-|ctg38_6|	NZ_JTQN01000001|c31449-74425|51450-54425|+|NS70_RS00285|non-ribosomal_peptide_synthetase|WP_023085621.1	31.1	966	598	24	199	1130	7	938	6.33e-114	384
input|c1|3499-7030|-|ctg38_6|	NZ_JTRX01000014|c30835-73811|50836-53811|+|NS34_RS12450|non-ribosomal_peptide_synthetase|WP_023101782.1	31.1	966	598	24	199	1130	7	938	6.33e-114	384
input|c1|3499-7030|-|ctg38_6|	NZ_JTST01000015|c31510-74486|51511-54486|+|NS12_RS20530|non-ribosomal_peptide_synthetase|WP_034077299.1	31.1	966	598	24	199	1130	7	938	6.33e-114	384
input|c1|3499-7030|-|ctg38_6|	NZ_KI518709|c4749558-4791593|4769047-4772022|+|Q088_RS29010|non-ribosomal_peptide_synthetase|WP_023085621.1	31.1	966	598	24	199	1130	7	938	6.33e-114	384
input|c1|3499-7030|-|ctg38_6|	NZ_KI518856|c93651-135641|113257-116232|-|Q066_RS00610|non-ribosomal_peptide_synthetase|WP_023101782.1	31.1	966	598	24	199	1130	7	938	6.33e-114	384
input|c1|3499-7030|-|ctg38_6|	NZ_KI519031|c140866-183842|160867-163842|-|Q033_RS14790|non-ribosomal_peptide_synthetase|WP_023116462.1	31.1	966	598	24	199	1130	7	938	6.33e-114	384
input|c1|3499-7030|-|ctg38_6|	NZ_KI519052|c2192917-2234902|2212322-2215297|+|Q032_RS31505|non-ribosomal_peptide_synthetase|WP_023115077.1	31.0	972	591	25	199	1130	7	938	6.33e-114	384
input|c1|3499-7030|-|ctg38_6|	NZ_KI519055|c1214832-1256779|1234232-1237207|+|Q031_RS26245|non-ribosomal_peptide_synthetase|WP_023117800.1	31.1	966	598	24	199	1130	7	938	6.33e-114	384
input|c1|3499-7030|-|ctg38_6|	NZ_KI519068|c3972109-4014662|3992099-3995074|+|Q029_RS25035|non-ribosomal_peptide_synthetase|WP_023118891.1	31.1	966	598	24	199	1130	7	938	6.33e-114	384
input|c1|3499-7030|-|ctg38_6|	NZ_KI519078|c936614-978934|956544-959519|-|Q026_RS11455|non-ribosomal_peptide_synthetase|WP_023085621.1	31.1	966	598	24	199	1130	7	938	6.33e-114	384
input|c1|3499-7030|-|ctg38_6|	NZ_KK212361|c59476-102452|79477-82452|-|AJ69_RS27655|non-ribosomal_peptide_synthetase|WP_003121950.1	31.2	968	594	26	199	1130	7	938	6.33e-114	384
input|c1|3499-7030|-|ctg38_6|	NZ_KK213160|c218174-260746|237773-240748|-|V562_RS07675|non-ribosomal_peptide_synthetase|WP_031755407.1	31.2	968	594	26	199	1130	7	938	6.33e-114	384
input|c1|3499-7030|-|ctg38_6|	NZ_LLTX01000004|c127462-170438|147463-150438|-|APB30_RS06980|non-ribosomal_peptide_synthetase|WP_023101782.1	31.1	966	598	24	199	1130	7	938	6.33e-114	384
input|c1|3499-7030|-|ctg38_6|	NZ_LLVE01000003|c58147-101123|78148-81123|-|APB63_RS05935|non-ribosomal_peptide_synthetase|WP_058173838.1	31.1	966	598	24	199	1130	7	938	6.33e-114	384
input|c1|3499-7030|-|ctg38_6|	NZ_LR134342|c3901624-3943586|3921196-3924171|-|EL327_RS18835|non-ribosomal_peptide_synthetase|WP_023085621.1	31.1	966	598	24	199	1130	7	938	6.33e-114	384
input|c1|3499-7030|-|ctg38_6|	NZ_PQBU01000013|c30727-73703|50728-53703|+|C3F46_RS17990|non-ribosomal_peptide_synthetase|WP_023116462.1	31.1	966	598	24	199	1130	7	938	6.33e-114	384
input|c1|3499-7030|-|ctg38_6|	NZ_RHSL01000016|c45407-88383|65408-68383|-|EGJ65_RS25005|non-ribosomal_peptide_synthetase|WP_125469542.1	31.1	966	598	24	199	1130	7	938	6.33e-114	384
input|c1|3499-7030|-|ctg38_6|	NZ_CP027753|c3881897-3951511|3901638-3904664|-|C4K04_RS18105|amino_acid_adenylation_domain-containing_protein|WP_124321097.1	30.1	954	620	22	202	1130	28	959	6.51e-114	384
input|c1|3499-7030|-|ctg38_6|	NZ_CP022163|c1088560-1152438|1128307-1132656|+|MEBOL_RS04690|non-ribosomal_peptide_synthetase|WP_095976283.1	31.7	909	569	16	223	1103	489	1373	6.72e-114	393
input|c1|3499-7030|-|ctg38_6|	NZ_CP047391|c444963-497080|464804-467791|-|GRX59_RS02135|amino_acid_adenylation_domain-containing_protein|WP_159360833.1	29.8	969	605	22	202	1132	9	940	6.89e-114	384
input|c1|3499-7030|-|ctg38_6|	NZ_FCHV01000003|c350890-402803|380049-383036|+|AWX29_RS17590|amino_acid_adenylation_domain-containing_protein|WP_060388181.1	29.8	969	605	22	202	1132	9	940	6.89e-114	384
input|c1|3499-7030|-|ctg38_6|	NZ_FCMJ01000002|c159932-212060|179933-182920|-|AWY93_RS12235|amino_acid_adenylation_domain-containing_protein|WP_060388181.1	29.8	969	605	22	202	1132	9	940	6.89e-114	384
input|c1|3499-7030|-|ctg38_6|	NZ_LR134155|c2685837-2727031|2705384-2708371|-|EL090_RS12985|amino_acid_adenylation_domain-containing_protein|WP_128144138.1	30.9	964	603	24	199	1130	6	938	6.89e-114	384
input|c1|3499-7030|-|ctg38_6|	NZ_JH992893|c249654-437096|336741-345506|+|PCC9339_RS37710|non-ribosomal_peptide_synthase|WP_020479983.1	32.0	796	511	10	2	780	783	1565	6.89e-114	398
input|c1|3499-7030|-|ctg38_6|	NZ_CADEPP010000002|c263473-339825|296498-319825|-|H9C75_RS04805|non-ribosomal_peptide_synthase/polyketide_synthase|WP_186010188.1	35.2	804	482	19	1	781	6712	7499	6.94e-114	399
input|c1|3499-7030|-|ctg38_6|	NZ_KB913032|c6233918-6310656|6289138-6292227|-|AMYAL_RS46390|amino_acid_adenylation_domain-containing_protein|WP_020634879.1	30.7	1006	610	24	202	1166	32	991	7.21e-114	385
input|c1|3499-7030|-|ctg38_6|	NZ_CP010577|c379083-422024|398846-402427|+|SD98_RS02085|amino_acid_adenylation_domain-containing_protein|WP_016078587.1	29.7	984	632	27	214	1171	235	1184	8.11e-114	388
input|c1|3499-7030|-|ctg38_6|	NZ_CP011155|c376753-419842|396537-400118|+|WR52_RS02025|amino_acid_adenylation_domain-containing_protein|WP_063535566.1	29.4	989	628	24	214	1171	235	1184	8.11e-114	388
input|c1|3499-7030|-|ctg38_6|	NZ_CP014847|c432860-475493|452345-455926|+|A3L20_RS02360|amino_acid_adenylation_domain-containing_protein|WP_016078587.1	29.7	984	632	27	214	1171	235	1184	8.11e-114	388
input|c1|3499-7030|-|ctg38_6|	NZ_CP043830|c413584-452455|432836-436417|+|F0362_RS02265|amino_acid_adenylation_domain-containing_protein|WP_149889627.1	30.8	929	583	23	214	1116	235	1129	8.11e-114	388
input|c1|3499-7030|-|ctg38_6|	NZ_JH792084|c111143-154725|131144-134725|+|IIE_RS28215|amino_acid_adenylation_domain-containing_protein|WP_000761480.1	29.3	989	629	24	214	1171	235	1184	8.11e-114	388
input|c1|3499-7030|-|ctg38_6|	NZ_JH792157|c307425-351007|327426-331007|-|IK3_RS25035|amino_acid_adenylation_domain-containing_protein|WP_000761472.1	29.6	984	633	23	214	1171	235	1184	8.11e-114	388
input|c1|3499-7030|-|ctg38_6|	NZ_KB976300|c5054232-5097814|5074233-5077814|-|IGY_RS25450|amino_acid_adenylation_domain-containing_protein|WP_016078587.1	29.7	984	632	27	214	1171	235	1184	8.11e-114	388
input|c1|3499-7030|-|ctg38_6|	NC_014228|c1427298-1465056|1445711-1448770|-|XNC1_RS06700|amino_acid_adenylation_domain-containing_protein|WP_013183919.1	30.6	958	582	20	197	1108	24	944	8.15e-114	384
input|c1|3499-7030|-|ctg38_6|	NZ_MOBX01000015|c11015-64014|31016-44014|-|BK670_RS22115|non-ribosomal_peptide_synthetase|WP_123452932.1	34.1	790	491	16	2	780	932	1702	8.17e-114	398
input|c1|3499-7030|-|ctg38_6|	NZ_GG753626|c5824559-5897042|5853175-5857575|+|SSTG_RS23820|non-ribosomal_peptide_synthetase|WP_009191816.1	31.9	1024	631	29	2	989	286	1279	8.17e-114	393
input|c1|3499-7030|-|ctg38_6|	NZ_CP024866|c2479063-2522480|2499064-2502480|+|CUN63_RS11685|non-ribosomal_peptide_synthetase|WP_129439565.1	29.8	975	631	23	214	1170	194	1133	8.22e-114	387
input|c1|3499-7030|-|ctg38_6|	NZ_QICW01000006|c342062-385770|362063-365770|+|DEU73_RS17425|amino_acid_adenylation_domain-containing_protein|WP_109999770.1	28.5	1080	703	29	131	1166	157	1211	8.48e-114	389
input|c1|3499-7030|-|ctg38_6|	NZ_AP018165|c4193701-4251805|4213702-4221432|-|MSTE_RS21095|non-ribosomal_peptide_synthetase|WP_096504144.1	29.0	1176	734	32	1	1108	1353	2495	8.57e-114	398
input|c1|3499-7030|-|ctg38_6|	NC_002516|c4535833-4578183|4555254-4558229|+|PA4078|nonribosomal_peptide_synthetase|NP_252767.1	31.1	966	598	24	199	1130	7	938	8.77e-114	384
input|c1|3499-7030|-|ctg38_6|	NC_018080|c834180-876522|854152-857127|-|PADK2_RS04005|non-ribosomal_peptide_synthetase|WP_003118223.1	31.1	966	598	24	199	1130	7	938	8.77e-114	384
input|c1|3499-7030|-|ctg38_6|	NC_021577|c4601342-4643691|4620746-4623721|+|M062_RS21450|non-ribosomal_peptide_synthetase|WP_016562262.1	31.0	966	599	23	199	1130	7	938	8.77e-114	384
input|c1|3499-7030|-|ctg38_6|	NZ_CP008749|c4535833-4578183|4555254-4558229|+|OU9_RS27250|non-ribosomal_peptide_synthetase|WP_038403783.1	31.1	966	598	24	199	1130	7	938	8.77e-114	384
input|c1|3499-7030|-|ctg38_6|	NZ_CP013477|c933304-975664|953275-956250|-|SCVFeb_RS04540|non-ribosomal_peptide_synthetase|WP_034009952.1	31.1	966	598	24	199	1130	7	938	8.77e-114	384
input|c1|3499-7030|-|ctg38_6|	NZ_CP015648|c5413291-5455510|5433288-5436263|+|A6747_RS25645|non-ribosomal_peptide_synthetase|WP_003118223.1	31.1	966	598	24	199	1130	7	938	8.77e-114	384
input|c1|3499-7030|-|ctg38_6|	NZ_CP021774|c1047404-1089507|1067106-1070081|-|CDG41_RS05030|non-ribosomal_peptide_synthetase|WP_023095200.1	31.0	965	600	23	199	1130	7	938	8.77e-114	384
input|c1|3499-7030|-|ctg38_6|	NZ_CP022526|c4674687-4717071|4694658-4697633|-|CGU45_RS22450|non-ribosomal_peptide_synthetase|WP_021265281.1	30.9	971	593	24	199	1130	7	938	8.77e-114	384
input|c1|3499-7030|-|ctg38_6|	NZ_CP025229|c4023798-4066159|4043251-4046226|+|CW334_RS19760|non-ribosomal_peptide_synthetase|WP_023465165.1	31.1	966	598	24	199	1130	7	938	8.77e-114	384
input|c1|3499-7030|-|ctg38_6|	NZ_CP028917|c6392148-6434539|6411594-6414569|+|C5B40_RS30815|non-ribosomal_peptide_synthetase|WP_021265281.1	30.9	971	593	24	199	1130	7	938	8.77e-114	384
input|c1|3499-7030|-|ctg38_6|	NZ_CP030910|c1783895-1826215|1803832-1806807|-|Y31_RS08710|non-ribosomal_peptide_synthetase|WP_003118223.1	31.1	966	598	24	199	1130	7	938	8.77e-114	384
input|c1|3499-7030|-|ctg38_6|	NZ_CP044533|c3349435-3391833|3368891-3371866|+|F6W86_RS15505|non-ribosomal_peptide_synthetase|WP_023465165.1	31.1	966	598	24	199	1130	7	938	8.77e-114	384
input|c1|3499-7030|-|ctg38_6|	NZ_CP049161|c920734-962556|940685-943660|-|WPAWT_RS04370|non-ribosomal_peptide_synthetase|WP_171978467.1	31.2	967	595	25	199	1130	7	938	8.77e-114	384
input|c1|3499-7030|-|ctg38_6|	NZ_CP054572|c4620305-4662726|4639781-4642756|+|FOC67_RS21600|non-ribosomal_peptide_synthetase|WP_009313340.1	30.9	965	601	23	199	1130	7	938	8.77e-114	384
input|c1|3499-7030|-|ctg38_6|	NZ_CP056098|c923722-966043|943676-946651|-|HWN42_RS04435|non-ribosomal_peptide_synthetase|WP_034069214.1	31.1	966	598	24	199	1130	7	938	8.77e-114	384
input|c1|3499-7030|-|ctg38_6|	NZ_JTNT01000004|c144979-187955|164980-167955|+|NT43_RS06530|non-ribosomal_peptide_synthetase|WP_034083665.1	31.0	965	600	23	199	1130	7	938	8.77e-114	384
input|c1|3499-7030|-|ctg38_6|	NZ_JTYA01000012|c99720-142696|119721-122696|-|NQ75_RS19180|non-ribosomal_peptide_synthetase|WP_034009952.1	31.1	966	598	24	199	1130	7	938	8.77e-114	384
input|c1|3499-7030|-|ctg38_6|	NZ_JTYB01000020|c43585-86561|63586-66561|+|NQ74_RS18635|non-ribosomal_peptide_synthetase|WP_034048982.1	30.9	971	593	24	199	1130	7	938	8.77e-114	384
input|c1|3499-7030|-|ctg38_6|	NZ_JTZB01000012|c30819-73795|50820-53795|+|NQ48_RS16230|non-ribosomal_peptide_synthetase|WP_003118223.1	31.1	966	598	24	199	1130	7	938	8.77e-114	384
input|c1|3499-7030|-|ctg38_6|	NZ_JYGC02000001|c1388037-1431013|1408038-1411013|+|TN45_RS06620|non-ribosomal_peptide_synthetase|WP_021265281.1	30.9	971	593	24	199	1130	7	938	8.77e-114	384
input|c1|3499-7030|-|ctg38_6|	NZ_KI517348|c2466799-2508246|2485689-2488664|+|HMPREF1223_RS11550|non-ribosomal_peptide_synthetase|WP_003118223.1	31.1	966	598	24	199	1130	7	938	8.77e-114	384
input|c1|3499-7030|-|ctg38_6|	NZ_KI518765|c219280-260727|238863-241838|-|Q077_RS09115|non-ribosomal_peptide_synthetase|WP_003118223.1	31.1	966	598	24	199	1130	7	938	8.77e-114	384
input|c1|3499-7030|-|ctg38_6|	NZ_KI914463|c3904590-3946432|3923480-3926455|+|Q052_RS24635|non-ribosomal_peptide_synthetase|WP_003118223.1	31.1	966	598	24	199	1130	7	938	8.77e-114	384
input|c1|3499-7030|-|ctg38_6|	NZ_KK212791|c5092-48068|25093-28068|-|AJ64_RS33865|non-ribosomal_peptide_synthetase|WP_031632987.1	31.1	966	598	24	199	1130	7	938	8.77e-114	384
input|c1|3499-7030|-|ctg38_6|	NZ_MVHB01000011|c33110-76086|53111-56086|+|IPC1582_RS26425|non-ribosomal_peptide_synthetase|WP_034009952.1	31.1	966	598	24	199	1130	7	938	8.77e-114	384
input|c1|3499-7030|-|ctg38_6|	NZ_NTAQ01000011|c31943-74919|51944-54919|+|IPC14_RS26830|non-ribosomal_peptide_synthetase|WP_023465165.1	31.1	966	598	24	199	1130	7	938	8.77e-114	384
input|c1|3499-7030|-|ctg38_6|	NZ_CP050504|c8207243-8249798|8226814-8229843|-|HB370_RS36955|amino_acid_adenylation_domain-containing_protein|WP_078637636.1	30.0	1019	653	18	188	1168	6	1002	9.20e-114	384
input|c1|3499-7030|-|ctg38_6|	NZ_CADEXO010000002|c223656-286987|243657-266987|+|H9E11_RS04600|non-ribosomal_peptide_synthase/polyketide_synthase|WP_186120882.1	34.7	801	490	16	1	781	6713	7500	9.34e-114	398
input|c1|3499-7030|-|ctg38_6|	NZ_CP033464|c3025757-3066245|3044017-3047697|+|EEL30_RS15850|amino_acid_adenylation_domain-containing_protein|WP_158329083.1	29.7	996	637	23	214	1168	236	1209	1.01e-113	389
input|c1|3499-7030|-|ctg38_6|	NZ_CP010071|c2787801-2859018|2807535-2819588|-|Chelonae_RS13615|non-ribosomal_peptide_synthetase|WP_064409054.1	29.1	1170	724	32	5	1106	2803	3934	1.07e-113	398
input|c1|3499-7030|-|ctg38_6|	NZ_CP034669|c2289536-2346224|2312294-2325118|-|EJ065_RS09995|amino_acid_adenylation_domain-containing_protein|WP_128795681.1	33.3	802	490	18	2	781	2401	3179	1.09e-113	398
input|c1|3499-7030|-|ctg38_6|	NZ_KE386749|c65958-119700|93620-96060|+|F559_RS30215|amino_acid_adenylation_domain-containing_protein|WP_169730232.1	34.1	781	470	17	32	787	1	761	1.10e-113	379
input|c1|3499-7030|-|ctg38_6|	NZ_QJRS01000021|c34070-87069|54071-67069|+|DMX03_RS24720|non-ribosomal_peptide_synthetase|WP_110646811.1	33.6	789	496	15	2	780	932	1702	1.10e-113	398
input|c1|3499-7030|-|ctg38_6|	NZ_SOCQ01000008|c14142-67141|34143-47141|-|EDF87_RS12700|non-ribosomal_peptide_synthetase|WP_134176294.1	34.2	811	500	17	2	797	932	1723	1.10e-113	398
input|c1|3499-7030|-|ctg38_6|	NZ_CP007039|c3694917-3791847|3758840-3771847|-|BH81_RS15605|amino_acid_adenylation_domain-containing_protein|WP_162883698.1	35.6	793	487	15	2	786	937	1713	1.10e-113	398
input|c1|3499-7030|-|ctg38_6|	NZ_FYDI01000001|c301554-398938|321555-334562|+|CKW23_RS01475|non-ribosomal_peptide_synthase/polyketide_synthase|WP_177434618.1	35.6	793	487	15	2	786	937	1713	1.10e-113	398
input|c1|3499-7030|-|ctg38_6|	NZ_CP020002|c381562-424997|401438-405019|+|B4918_RS02175|amino_acid_adenylation_domain-containing_protein|WP_098900406.1	29.5	989	627	24	214	1171	235	1184	1.12e-113	388
input|c1|3499-7030|-|ctg38_6|	NZ_CP030982|c307617-350570|327400-330981|+|DT426_RS01710|amino_acid_adenylation_domain-containing_protein|WP_127725572.1	29.7	984	632	27	214	1171	235	1184	1.12e-113	388
input|c1|3499-7030|-|ctg38_6|	NZ_JACHKM010000009|c33050-76632|53051-56632|+|HNP13_RS25300|amino_acid_adenylation_domain-containing_protein|WP_098506760.1	29.4	989	628	24	214	1171	235	1184	1.12e-113	388
input|c1|3499-7030|-|ctg38_6|	NZ_NTYG01000014|c96104-139686|116105-119686|+|CN479_RS13795|amino_acid_adenylation_domain-containing_protein|WP_097924640.1	29.9	985	628	28	214	1171	235	1184	1.12e-113	388
input|c1|3499-7030|-|ctg38_6|	NZ_CP032410|c3271260-3363204|3298785-3306260|-|D5F52_RS15170|non-ribosomal_peptide_synthetase|WP_119733786.1	28.1	1156	753	26	2	1116	1297	2415	1.12e-113	397
input|c1|3499-7030|-|ctg38_6|	NZ_FO818637|c3137201-3176635|3153860-3156919|+|XBW1_RS14700|amino_acid_adenylation_domain-containing_protein|WP_046337200.1	28.9	1002	664	20	202	1171	29	1014	1.13e-113	384
input|c1|3499-7030|-|ctg38_6|	NZ_CP034072|c5835081-5892915|5854868-5862604|-|EH231_RS28665|non-ribosomal_peptide_synthetase|WP_124713805.1	29.6	1182	724	29	1	1108	1350	2497	1.15e-113	397
input|c1|3499-7030|-|ctg38_6|	NZ_FOFC01000001|c191610-249442|221930-229666|+|BMW82_RS01075|non-ribosomal_peptide_synthetase|WP_090423951.1	29.7	1179	727	28	1	1108	1350	2497	1.15e-113	397
input|c1|3499-7030|-|ctg38_6|	NZ_CP024081|c420570-462029|440408-443827|-|CRX69_RS02025|amino_acid_adenylation_domain-containing_protein|WP_107321455.1	30.8	949	609	24	238	1170	218	1134	1.15e-113	387
input|c1|3499-7030|-|ctg38_6|	NZ_CP054128|c80185-111592|88338-91757|+|HQ912_RS00335|amino_acid_adenylation_domain-containing_protein|WP_173406325.1	30.8	949	609	24	238	1170	218	1134	1.15e-113	387
input|c1|3499-7030|-|ctg38_6|	NZ_CP014948|c926625-968967|946595-949570|-|OB07_RS04430|non-ribosomal_peptide_synthetase|WP_062877436.1	31.1	966	598	24	199	1130	7	938	1.21e-113	383
input|c1|3499-7030|-|ctg38_6|	NZ_JTQH01000015|c46933-89909|66934-69909|-|NS76_RS18595|non-ribosomal_peptide_synthetase|WP_043104623.1	30.9	971	593	24	199	1130	7	938	1.21e-113	383
input|c1|3499-7030|-|ctg38_6|	NC_007645|c6666426-6713369|6689029-6693369|+|HCH_RS29620|non-ribosomal_peptide_synthetase|WP_011400256.1	28.4	1213	762	29	2	1168	269	1421	1.22e-113	392
input|c1|3499-7030|-|ctg38_6|	NZ_JACDUR010000002|c470000-523516|500148-504416|+|HNR30_RS09470|amino_acid_adenylation_domain-containing_protein|WP_181609381.1	28.1	1193	771	26	1	1166	281	1413	1.26e-113	392
input|c1|3499-7030|-|ctg38_6|	NZ_CP033431|c3176297-3239607|3196298-3219607|-|EDD84_RS33290|non-ribosomal_peptide_synthetase|WP_123038612.1	34.8	804	485	17	1	781	6706	7493	1.26e-113	398
input|c1|3499-7030|-|ctg38_6|	NZ_CADEWM010000001|c5107-68435|25108-48435|+|H9D18_RS00105|non-ribosomal_peptide_synthase/polyketide_synthase|WP_186060624.1	34.6	804	487	17	1	781	6712	7499	1.26e-113	398
input|c1|3499-7030|-|ctg38_6|	NZ_CP018925|c5092893-5145022|5112894-5115881|-|BVG91_RS24490|amino_acid_adenylation_domain-containing_protein|WP_060445867.1	29.8	969	605	22	202	1132	9	940	1.32e-113	383
input|c1|3499-7030|-|ctg38_6|	NZ_FCMH01000002|c156762-209039|176763-179750|-|AWX13_RS12395|amino_acid_adenylation_domain-containing_protein|WP_060445867.1	29.8	969	605	22	202	1132	9	940	1.32e-113	383
input|c1|3499-7030|-|ctg38_6|	NZ_JAACLK010000002|c162007-214127|182008-184995|-|GW643_RS03900|amino_acid_adenylation_domain-containing_protein|WP_161725232.1	30.0	971	601	22	202	1132	9	940	1.32e-113	383
input|c1|3499-7030|-|ctg38_6|	NZ_JAADCH010000005|c156974-209102|176975-179962|-|GXN80_RS08105|amino_acid_adenylation_domain-containing_protein|WP_060445867.1	29.8	969	605	22	202	1132	9	940	1.32e-113	383
input|c1|3499-7030|-|ctg38_6|	NZ_CP012036|c2755062-2850815|2818761-2831202|+|ACX27_RS12225|amino_acid_adenylation_domain-containing_protein|ACX27_RS12225	34.3	778	472	14	26	780	1874	2635	1.39e-113	397
input|c1|3499-7030|-|ctg38_6|	NZ_MTBP01000003|c27589-72631|48925-53478|+|BTM25_RS21590|non-ribosomal_peptide_synthetase|WP_103564835.1	32.3	924	582	17	201	1107	544	1440	1.42e-113	393
input|c1|3499-7030|-|ctg38_6|	NZ_KQ474106|c2106-54214|22107-34214|-|N456_RS21240|non-ribosomal_peptide_synthetase|WP_062061823.1	31.7	886	540	17	214	1072	3083	3930	1.44e-113	397
input|c1|3499-7030|-|ctg38_6|	NZ_NDXL01000001|c4616545-4699207|4649119-4656228|-|B7024_RS19870|non-ribosomal_peptide_synthetase|WP_094793295.1	33.0	796	500	17	1	780	246	1024	1.44e-113	397
input|c1|3499-7030|-|ctg38_6|	NZ_CP029002|c1221931-1265078|1241932-1245078|+|DCE79_RS05675|amino_acid_adenylation_domain-containing_protein|WP_108712142.1	30.3	931	605	18	202	1103	51	966	1.46e-113	384
input|c1|3499-7030|-|ctg38_6|	NZ_LT629767|c4172451-4225447|4192452-4205447|-|BLU31_RS19120|non-ribosomal_peptide_synthetase|WP_083349566.1	34.0	811	500	17	2	797	932	1722	1.48e-113	397
input|c1|3499-7030|-|ctg38_6|	NZ_CABVHD010000005|c18678-71677|38679-51677|-|F8N56_RS07770|amino_acid_adenylation_domain-containing_protein|WP_150706428.1	34.1	810	502	16	2	797	932	1723	1.48e-113	397
input|c1|3499-7030|-|ctg38_6|	NZ_NEJZ01000019|c108867-161866|128868-141866|+|CAF73_RS24750|non-ribosomal_peptide_synthetase|WP_085704464.1	34.3	810	500	16	2	797	932	1723	1.48e-113	397
input|c1|3499-7030|-|ctg38_6|	NC_022781|c3014323-3056954|3034300-3037881|+|BTOYO_RS15610|amino_acid_adenylation_domain-containing_protein|WP_000761476.1	29.6	984	633	23	214	1171	235	1184	1.54e-113	387
input|c1|3499-7030|-|ctg38_6|	NZ_CM000728|c336493-378861|356470-360051|+|BCERE0017_RS01850|amino_acid_adenylation_domain-containing_protein|WP_000761476.1	29.6	984	633	23	214	1171	235	1184	1.54e-113	387
input|c1|3499-7030|-|ctg38_6|	NZ_CP012483|c5020865-5064447|5040866-5044447|-|ACN91_RS25730|amino_acid_adenylation_domain-containing_protein|WP_053565349.1	29.6	990	625	25	214	1171	235	1184	1.54e-113	387
input|c1|3499-7030|-|ctg38_6|	NZ_CP024655|c144404-186623|163154-166735|+|CSW12_RS00790|amino_acid_adenylation_domain-containing_protein|WP_100909800.1	29.9	985	628	28	214	1171	235	1184	1.54e-113	387
input|c1|3499-7030|-|ctg38_6|	NZ_JH792283|c76081-119663|96082-99663|-|IC1_RS25130|amino_acid_adenylation_domain-containing_protein|WP_000761460.1	29.5	989	627	24	214	1171	235	1184	1.54e-113	387
input|c1|3499-7030|-|ctg38_6|	NZ_JH804683|c5126137-5169719|5146138-5149719|-|IGE_RS25635|amino_acid_adenylation_domain-containing_protein|WP_000761464.1	29.9	985	628	28	214	1171	235	1184	1.54e-113	387
input|c1|3499-7030|-|ctg38_6|	NZ_KE332538|c77294-120876|97295-100876|-|ICA_RS22995|amino_acid_adenylation_domain-containing_protein|WP_016513306.1	29.9	985	628	28	214	1171	235	1184	1.54e-113	387
input|c1|3499-7030|-|ctg38_6|	NZ_NTRI01000017|c76312-119894|96313-99894|-|CN274_RS23365|amino_acid_adenylation_domain-containing_protein|WP_000761463.1	29.9	985	628	28	214	1171	235	1184	1.54e-113	387
input|c1|3499-7030|-|ctg38_6|	NZ_NUGS01000010|c76036-119618|96037-99618|-|CN939_RS16490|amino_acid_adenylation_domain-containing_protein|WP_000761463.1	29.9	985	628	28	214	1171	235	1184	1.54e-113	387
input|c1|3499-7030|-|ctg38_6|	NZ_NUIO01000010|c92083-135665|112084-115665|+|CN977_RS13185|amino_acid_adenylation_domain-containing_protein|WP_098829331.1	29.5	989	627	24	214	1171	235	1184	1.54e-113	387
input|c1|3499-7030|-|ctg38_6|	NZ_CP034836|c6436595-6483532|6459210-6463532|+|ENC22_RS28740|amino_acid_adenylation_domain-containing_protein|WP_164887407.1	30.6	973	633	19	216	1168	472	1422	1.56e-113	392
input|c1|3499-7030|-|ctg38_6|	NZ_LT629746|c961796-992192|969064-972480|+|BLU65_RS04230|non-ribosomal_peptide_synthetase|WP_048397865.1	30.1	978	625	25	214	1170	194	1133	1.57e-113	386
input|c1|3499-7030|-|ctg38_6|	NZ_LT699767|c2179558-2221334|2198689-2201853|-|XIS1_RS09660|amino_acid_adenylation_domain-containing_protein|WP_086954558.1	29.2	915	594	15	212	1096	60	950	1.64e-113	384
input|c1|3499-7030|-|ctg38_6|	NZ_CP007410|c158565-200824|178303-181728|-|CD58_RS00835|non-ribosomal_peptide_synthetase|WP_025211207.1	30.3	936	607	22	250	1170	231	1136	1.65e-113	386
input|c1|3499-7030|-|ctg38_6|	NZ_CP035088|c168889-210046|187512-190937|-|EPZ47_RS00855|non-ribosomal_peptide_synthetase|WP_135843103.1	30.1	937	608	21	250	1170	231	1136	1.65e-113	386
input|c1|3499-7030|-|ctg38_6|	NZ_CP012901|c5890428-5932251|5909307-5912282|+|AOY09_RS28335|non-ribosomal_peptide_synthetase|WP_034038226.1	31.1	966	598	24	199	1130	7	938	1.68e-113	383
input|c1|3499-7030|-|ctg38_6|	NZ_CP026680|c946977-988967|966583-969558|-|HV91_RS04605|non-ribosomal_peptide_synthetase|WP_104878946.1	31.1	966	598	24	199	1130	7	938	1.68e-113	383
input|c1|3499-7030|-|ctg38_6|	NZ_CP033686|c909518-951908|929489-932464|-|EGV93_RS04485|non-ribosomal_peptide_synthetase|WP_031685368.1	31.1	967	596	25	199	1130	7	938	1.68e-113	383
input|c1|3499-7030|-|ctg38_6|	NZ_CP056094|c994574-1036219|1013744-1016719|-|HWN50_RS04865|non-ribosomal_peptide_synthetase|WP_023105809.1	30.9	965	601	23	199	1130	7	938	1.68e-113	383
input|c1|3499-7030|-|ctg38_6|	NZ_JABUGV010000032|c20565-63541|40566-43541|-|HT127_RS26220|non-ribosomal_peptide_synthetase|WP_174216689.1	31.1	968	595	26	199	1130	7	938	1.68e-113	383
input|c1|3499-7030|-|ctg38_6|	NZ_JTOY01000010|c31535-74511|51536-54511|+|NT11_RS08080|non-ribosomal_peptide_synthetase|WP_033993405.1	31.0	966	599	24	199	1130	7	938	1.68e-113	383
input|c1|3499-7030|-|ctg38_6|	NZ_KI914433|c1031348-1072989|1050557-1053532|-|Q095_RS12030|non-ribosomal_peptide_synthetase|WP_023111359.1	31.0	967	597	25	199	1130	7	938	1.68e-113	383
input|c1|3499-7030|-|ctg38_6|	NZ_KK213223|c183068-224769|202273-205248|-|V555_RS09010|non-ribosomal_peptide_synthetase|WP_031692413.1	30.9	965	601	23	199	1130	7	938	1.68e-113	383
input|c1|3499-7030|-|ctg38_6|	NZ_LKAE01000001|c726839-768807|746228-749203|+|AOX62_RS03475|non-ribosomal_peptide_synthetase|WP_057379215.1	31.1	966	598	24	199	1130	7	938	1.68e-113	383
input|c1|3499-7030|-|ctg38_6|	NZ_LLUL01000005|c31483-74459|51484-54459|+|APB44_RS06405|non-ribosomal_peptide_synthetase|WP_058169937.1	31.0	967	597	25	199	1130	7	938	1.68e-113	383
input|c1|3499-7030|-|ctg38_6|	NZ_LLVF01000004|c31193-74169|51194-54169|+|APB64_RS05415|non-ribosomal_peptide_synthetase|WP_031805992.1	31.1	966	598	24	199	1130	7	938	1.68e-113	383
input|c1|3499-7030|-|ctg38_6|	NZ_RWLU01000015|c32233-75209|52234-55209|+|IPC1583_RS27655|non-ribosomal_peptide_synthetase|WP_034038226.1	31.1	966	598	24	199	1130	7	938	1.68e-113	383
input|c1|3499-7030|-|ctg38_6|	NZ_KK328284|c2568500-2650793|2606326-2631039|+|K875_RS12475|non-ribosomal_peptide_synthetase|WP_044485276.1	29.8	1183	716	31	1	1108	7011	8154	1.71e-113	397
input|c1|3499-7030|-|ctg38_6|	NZ_LT629709|c335973-398604|369012-378713|-|BLS73_RS01670|non-ribosomal_peptide_synthetase|WP_075946107.1	33.2	798	492	17	1	780	1128	1902	1.77e-113	397
input|c1|3499-7030|-|ctg38_6|	NZ_KK073768|c3531803-3612267|3575190-3578576|-|TOL9009_RS39970|non-ribosomal_peptide_synthetase|WP_051502974.1	33.0	787	504	15	2	777	311	1085	1.81e-113	386
input|c1|3499-7030|-|ctg38_6|	NZ_JAAVXC010000003|c13861-66857|33862-46857|-|HFK74_RS04440|non-ribosomal_peptide_synthetase|WP_180202516.1	33.4	811	505	16	2	797	932	1722	1.99e-113	397
input|c1|3499-7030|-|ctg38_6|	NZ_VDDB01000013|c369677-422676|389678-402676|+|FHG55_RS16955|non-ribosomal_peptide_synthase/polyketide_synthase|WP_139054967.1	34.2	789	491	15	2	780	932	1702	1.99e-113	397
input|c1|3499-7030|-|ctg38_6|	NZ_CP027705|c4711534-4764566|4731535-4744566|-|C4K40_RS21640|non-ribosomal_peptide_synthetase|WP_053133039.1	34.4	786	494	14	2	780	939	1709	1.99e-113	397
input|c1|3499-7030|-|ctg38_6|	NZ_CM001804|c600662-643592|620423-624004|+|D828_RS0104645|amino_acid_adenylation_domain-containing_protein|WP_017762756.1	29.5	989	627	24	214	1171	235	1184	2.12e-113	387
input|c1|3499-7030|-|ctg38_6|	NZ_CP027920|c381685-423867|400717-404298|+|C1N82_RS02065|amino_acid_adenylation_domain-containing_protein|WP_162279892.1	29.3	989	629	24	214	1171	235	1184	2.12e-113	387
input|c1|3499-7030|-|ctg38_6|	NZ_FOST01000005|c100936-144518|120937-124518|+|BM089_RS23270|amino_acid_adenylation_domain-containing_protein|WP_090978232.1	29.9	985	628	28	214	1171	235	1184	2.12e-113	387
input|c1|3499-7030|-|ctg38_6|	NZ_NTUF01000013|c76074-119656|96075-99656|-|CN379_RS19225|amino_acid_adenylation_domain-containing_protein|WP_098361341.1	29.8	985	629	28	214	1171	235	1184	2.12e-113	387
input|c1|3499-7030|-|ctg38_6|	NZ_CP033931|c3288764-3331872|3308765-3311872|+|EG351_RS14970|amino_acid_adenylation_domain-containing_protein|WP_123901048.1	29.5	970	609	21	202	1130	48	983	2.15e-113	384
input|c1|3499-7030|-|ctg38_6|	NZ_CP034783|c259885-301125|279348-282764|-|ELQ88_RS03280|amino_acid_adenylation_domain-containing_protein|WP_138963602.1	30.5	985	634	25	204	1171	184	1134	2.16e-113	386
input|c1|3499-7030|-|ctg38_6|	NZ_LT707062|c896085-939175|915940-919359|-|BW979_RS04115|amino_acid_adenylation_domain-containing_protein|WP_076383233.1	30.8	949	609	24	238	1170	218	1134	2.20e-113	386
input|c1|3499-7030|-|ctg38_6|	NC_012779|c2268518-2314561|2288519-2292352|-|NT01EI_RS10410|non-ribosomal_peptide_synthetase|WP_071820496.1	28.9	1134	737	30	1	1103	111	1206	2.23e-113	389
input|c1|3499-7030|-|ctg38_6|	NZ_CADEXC010000002|c404045-467376|424046-447376|-|H9D40_RS07085|non-ribosomal_peptide_synthase/polyketide_synthase|WP_186092183.1	35.0	809	477	21	1	781	6713	7500	2.27e-113	397
input|c1|3499-7030|-|ctg38_6|	NZ_AP017302|c1083735-1125376|1102944-1105919|-|IOMTU133_RS05015|non-ribosomal_peptide_synthetase|WP_060852990.1	31.0	967	597	25	199	1130	7	938	2.33e-113	382
input|c1|3499-7030|-|ctg38_6|	NZ_CP008867|c3415183-3458093|3435121-3438096|-|HW00_RS15815|non-ribosomal_peptide_synthetase|WP_059317198.1	31.0	966	599	24	199	1130	7	938	2.33e-113	382
input|c1|3499-7030|-|ctg38_6|	NZ_KI519266|c212380-254734|232352-235327|-|Q005_RS07830|non-ribosomal_peptide_synthetase|WP_023128587.1	31.0	966	599	24	199	1130	7	938	2.33e-113	382
input|c1|3499-7030|-|ctg38_6|	NZ_KI519316|c187367-229346|206951-209926|-|P997_RS24375|non-ribosomal_peptide_synthetase|WP_023128587.1	31.0	966	599	24	199	1130	7	938	2.33e-113	382
input|c1|3499-7030|-|ctg38_6|	NZ_RWUB01000019|c31642-74618|51643-54618|+|IPC65_RS27355|non-ribosomal_peptide_synthetase|WP_134279664.1	30.9	971	593	24	199	1130	7	938	2.33e-113	382
input|c1|3499-7030|-|ctg38_6|	NZ_AP018174|c3304641-3347716|3324642-3327716|+|CA723_RS14260|amino_acid_adenylation_domain-containing_protein|WP_096579726.1	30.6	953	608	19	212	1130	26	959	2.39e-113	383
input|c1|3499-7030|-|ctg38_6|	NZ_CP030118|c4327528-4439653|4362434-4372651|-|DP114_RS18515|amino_acid_adenylation_domain-containing_protein|WP_171976794.1	32.2	882	488	15	2	780	1400	2274	2.44e-113	397
input|c1|3499-7030|-|ctg38_6|	NZ_FNJR01000003|c389575-432617|409576-412617|+|BLQ75_RS06805|amino_acid_adenylation_domain-containing_protein|WP_092599425.1	30.0	996	620	22	223	1166	34	1004	2.64e-113	383
input|c1|3499-7030|-|ctg38_6|	NZ_FYDZ01000006|c15325-68324|35326-48324|-|CKW17_RS14940|non-ribosomal_peptide_synthetase|WP_095120439.1	33.5	811	505	17	2	797	932	1723	2.68e-113	397
input|c1|3499-7030|-|ctg38_6|	NZ_JABWQN010000005|c269889-322888|289890-302888|+|HU718_RS10190|non-ribosomal_peptide_synthetase|WP_186613922.1	34.1	813	498	18	2	797	932	1723	2.68e-113	397
input|c1|3499-7030|-|ctg38_6|	NZ_JACHCY010000015|c72575-125574|92576-105574|+|HDC30_RS24350|non-ribosomal_peptide_synthetase|WP_183785458.1	34.2	810	501	16	2	797	932	1723	2.68e-113	397
input|c1|3499-7030|-|ctg38_6|	NZ_LT629687|c4519353-4572023|4539032-4552030|+|BLS19_RS20800|non-ribosomal_peptide_synthetase|WP_083368342.1	33.8	810	504	16	2	797	932	1723	2.68e-113	397
input|c1|3499-7030|-|ctg38_6|	NZ_CP015176|c368592-411586|388458-392039|+|Bt4C1_RS01995|amino_acid_adenylation_domain-containing_protein|WP_063674806.1	29.4	989	628	24	214	1171	235	1184	2.93e-113	387
input|c1|3499-7030|-|ctg38_6|	NZ_AP022560|c5001631-5090219|5021632-5040048|-|G6N43_RS24655|amino_acid_adenylation_domain-containing_protein|WP_163658190.1	29.1	1192	710	32	1	1108	4912	6052	2.93e-113	397
input|c1|3499-7030|-|ctg38_6|	NZ_CP046172|c1934835-2049429|1954580-1960987|-|F5544_RS08785|amino_acid_adenylation_domain-containing_protein|WP_167472727.1	27.5	1265	795	23	1	1170	889	2126	2.93e-113	396
input|c1|3499-7030|-|ctg38_6|	NZ_QODE01000010|c55600-119004|75601-84159|-|DRA46_RS16580|amino_acid_adenylation_domain-containing_protein|WP_165651347.1	34.6	804	487	17	1	781	1789	2576	2.99e-113	396
input|c1|3499-7030|-|ctg38_6|	NZ_MWIH01000002|c97994-205552|181131-185552|+|B1813_RS00810|non-ribosomal_peptide_synthetase|WP_081190124.1	30.6	927	608	16	204	1107	470	1384	3.10e-113	391
input|c1|3499-7030|-|ctg38_6|	NZ_CP011020|c1670314-1700019|1677302-1680838|+|VM99_RS07160|non-ribosomal_peptide_synthetase|WP_042730638.1	30.5	938	607	22	248	1170	266	1173	3.14e-113	386
input|c1|3499-7030|-|ctg38_6|	NZ_CP022657|c3072480-3162743|3092305-3095901|-|CIG75_RS13125|non-ribosomal_peptide_synthetase|WP_094237075.1	29.2	1082	671	27	130	1168	147	1176	3.18e-113	387
input|c1|3499-7030|-|ctg38_6|	NZ_CP008861|c2738322-2780433|2757726-2760701|+|HW05_RS12695|non-ribosomal_peptide_synthetase|WP_010793427.1	30.8	965	602	23	199	1130	7	938	3.22e-113	382
input|c1|3499-7030|-|ctg38_6|	NZ_CP008864|c989049-1031382|1009003-1011978|-|HV95_RS04780|non-ribosomal_peptide_synthetase|WP_031690218.1	31.0	968	596	26	199	1130	7	938	3.22e-113	382
input|c1|3499-7030|-|ctg38_6|	NZ_CP028132|c916667-958984|936606-939581|-|C7T90_RS04365|non-ribosomal_peptide_synthetase|WP_033944091.1	31.0	966	599	24	199	1130	7	938	3.22e-113	382
input|c1|3499-7030|-|ctg38_6|	NZ_CP030328|c2361261-2403649|2381231-2384206|-|CSC41_RS11325|non-ribosomal_peptide_synthetase|WP_019484729.1	30.9	965	601	23	199	1130	7	938	3.22e-113	382
input|c1|3499-7030|-|ctg38_6|	NZ_CP031659|c980044-1021527|999651-1002626|-|DZ894_RS04900|non-ribosomal_peptide_synthetase|WP_117344510.1	31.1	966	598	24	199	1130	7	938	3.22e-113	382
input|c1|3499-7030|-|ctg38_6|	NZ_CP033835|c6137085-6179142|6156489-6159464|+|EGY27_RS30340|non-ribosomal_peptide_synthetase|WP_010793427.1	30.8	965	602	23	199	1130	7	938	3.22e-113	382
input|c1|3499-7030|-|ctg38_6|	NZ_CP053706|c6296307-6338362|6315711-6318686|+|HPT09_RS29265|non-ribosomal_peptide_synthetase|WP_010793427.1	30.8	965	602	23	199	1130	7	938	3.22e-113	382
input|c1|3499-7030|-|ctg38_6|	NZ_HG974234|c4638524-4680581|4657928-4660903|+|TY30_RS21725|non-ribosomal_peptide_synthetase|WP_010793427.1	30.8	965	602	23	199	1130	7	938	3.22e-113	382
input|c1|3499-7030|-|ctg38_6|	NZ_LLLT01000002|c131810-174786|151811-154786|-|AO902_RS06515|non-ribosomal_peptide_synthetase|WP_058139457.1	31.1	966	598	24	199	1130	7	938	3.22e-113	382
input|c1|3499-7030|-|ctg38_6|	NZ_RWNF01000001|c1108911-1151887|1128912-1131887|+|IPC1485_RS05410|non-ribosomal_peptide_synthetase|WP_134307502.1	31.1	965	599	23	199	1130	7	938	3.22e-113	382
input|c1|3499-7030|-|ctg38_6|	NZ_JACAPF010000032|c26000-98199|54412-64839|+|HX782_RS29995|amino_acid_adenylation_domain-containing_protein|WP_177065576.1	32.9	805	515	12	1	793	1362	2153	3.31e-113	396
input|c1|3499-7030|-|ctg38_6|	NZ_CADFGQ010000014|c45445-88433|65446-68433|+|HW107_RS21440|non-ribosomal_peptide_synthetase|WP_176158544.1	30.1	963	616	16	199	1132	11	945	3.50e-113	382
input|c1|3499-7030|-|ctg38_6|	NZ_CP026650|c4699144-4742132|4719145-4722132|-|C4B62_RS22175|amino_acid_adenylation_domain-containing_protein|WP_048321254.1	29.8	976	596	24	202	1132	9	940	3.50e-113	382
input|c1|3499-7030|-|ctg38_6|	NZ_CP027539|c425215-477277|454357-457344|+|AM478_RS02115|amino_acid_adenylation_domain-containing_protein|WP_033648632.1	29.7	969	606	22	202	1132	9	940	3.50e-113	382
input|c1|3499-7030|-|ctg38_6|	NZ_CP028946|c2030494-2082329|2050202-2053189|-|AM371_RS09625|amino_acid_adenylation_domain-containing_protein|WP_048321254.1	29.8	976	596	24	202	1132	9	940	3.50e-113	382
input|c1|3499-7030|-|ctg38_6|	NZ_FCGK01000005|c240732-283720|260733-263720|-|AWX49_RS10490|amino_acid_adenylation_domain-containing_protein|WP_060422990.1	29.9	971	602	22	202	1132	9	940	3.50e-113	382
input|c1|3499-7030|-|ctg38_6|	NZ_FCID01000003|c354865-406947|384011-386998|+|AWX63_RS16530|amino_acid_adenylation_domain-containing_protein|WP_048321254.1	29.8	976	596	24	202	1132	9	940	3.50e-113	382
input|c1|3499-7030|-|ctg38_6|	NZ_FCML01000002|c161342-213618|181343-184330|-|AWX45_RS13550|amino_acid_adenylation_domain-containing_protein|WP_048321254.1	29.8	976	596	24	202	1132	9	940	3.50e-113	382
input|c1|3499-7030|-|ctg38_6|	NZ_JAACLP010000002|c173977-216965|193978-196965|-|GW732_RS03440|amino_acid_adenylation_domain-containing_protein|WP_060422990.1	29.9	971	602	22	202	1132	9	940	3.50e-113	382
input|c1|3499-7030|-|ctg38_6|	NZ_KQ089789|c469718-521553|489426-492413|-|SN05_RS02230|amino_acid_adenylation_domain-containing_protein|WP_048321254.1	29.8	976	596	24	202	1132	9	940	3.50e-113	382
input|c1|3499-7030|-|ctg38_6|	NZ_CP013416|c451549-501568|478284-481568|+|WJ32_RS21710|non-ribosomal_peptide_synthetase|WP_059754585.1	34.5	801	482	16	2	780	285	1064	3.52e-113	384
input|c1|3499-7030|-|ctg38_6|	NZ_CP051487|c4984792-5037788|5004793-5017788|-|HGP31_RS22495|non-ribosomal_peptide_synthetase|WP_168758713.1	33.9	811	501	17	2	797	932	1722	3.60e-113	396
input|c1|3499-7030|-|ctg38_6|	NZ_CP038438|c4139444-4192443|4159445-4172443|-|E4T63_RS19125|non-ribosomal_peptide_synthetase|WP_135296277.1	34.1	789	492	15	2	780	932	1702	3.60e-113	396
input|c1|3499-7030|-|ctg38_6|	NZ_CADEQR010000002|c96197-236043|200201-216043|+|H9D15_RS06175|amino_acid_adenylation_domain-containing_protein|WP_186072965.1	35.1	853	476	22	1	789	1837	2675	3.81e-113	396
input|c1|3499-7030|-|ctg38_6|	NZ_CP035952|c439136-468474|457993-461451|-|EXN22_RS02190|non-ribosomal_peptide_synthetase|WP_130262246.1	30.0	979	639	22	204	1168	199	1145	3.82e-113	385
input|c1|3499-7030|-|ctg38_6|	NZ_PUWY01000016|c13323-56896|33324-36896|+|C6A34_RS02605|amino_acid_adenylation_domain-containing_protein|WP_098641013.1	29.4	980	640	23	214	1171	232	1181	3.84e-113	386
input|c1|3499-7030|-|ctg38_6|	NZ_CP012400|c6446879-6490290|6466880-6470290|+|AK972_RS30510|non-ribosomal_peptide_synthetase|WP_063033677.1	30.1	934	605	20	250	1171	225	1122	3.97e-113	385
input|c1|3499-7030|-|ctg38_6|	NZ_LT629793|c3272768-3301986|3278990-3282400|+|BLU46_RS15405|non-ribosomal_peptide_synthetase|WP_093203185.1	30.4	935	601	20	250	1171	225	1122	3.97e-113	385
input|c1|3499-7030|-|ctg38_6|	NZ_NTXW01000007|c21612-65194|41613-45194|-|CN475_RS04745|amino_acid_adenylation_domain-containing_protein|WP_098323826.1	29.5	989	627	24	214	1171	235	1184	4.04e-113	386
input|c1|3499-7030|-|ctg38_6|	NZ_CP015588|c741070-787933|765219-768323|-|A7J05_RS03055|amino_acid_adenylation_domain-containing_protein|WP_162933534.1	31.0	938	608	14	214	1128	47	968	4.04e-113	383
input|c1|3499-7030|-|ctg38_6|	NC_017030|c8321727-8364736|8341728-8344736|+|COCOR_RS33155|amino_acid_adenylation_domain-containing_protein|WP_014399424.1	31.8	942	579	25	227	1130	27	943	4.04e-113	382
input|c1|3499-7030|-|ctg38_6|	NZ_CADEWY010000001|c61778-138130|94818-118130|-|H9D13_RS00395|non-ribosomal_peptide_synthase/polyketide_synthase|WP_186063428.1	35.3	811	472	23	1	781	6707	7494	4.11e-113	396
input|c1|3499-7030|-|ctg38_6|	NZ_CADEYA010000001|c153214-215901|172905-196217|+|H9D74_RS00785|non-ribosomal_peptide_synthase/polyketide_synthase|WP_186078515.1	34.6	809	480	19	1	781	6707	7494	4.11e-113	396
input|c1|3499-7030|-|ctg38_6|	NZ_CADEXZ010000005|c253037-316365|273038-296365|-|H9D50_RS19370|non-ribosomal_peptide_synthase/polyketide_synthase|WP_186025620.1	34.7	804	486	17	1	781	6712	7499	4.11e-113	396
input|c1|3499-7030|-|ctg38_6|	NZ_CADEYK010000003|c533830-597158|553831-577158|-|H9D94_RS20035|non-ribosomal_peptide_synthase/polyketide_synthase|WP_186159450.1	34.7	804	486	17	1	781	6712	7499	4.11e-113	396
input|c1|3499-7030|-|ctg38_6|	NZ_CADEVX010000002|c238805-301498|258485-281815|+|H9C99_RS08505|non-ribosomal_peptide_synthetase|WP_105852191.1	35.1	809	476	21	1	781	6713	7500	4.11e-113	396
input|c1|3499-7030|-|ctg38_6|	NZ_CADEXT010000002|c623687-684330|643357-666687|+|H9D60_RS09880|non-ribosomal_peptide_synthase/polyketide_synthase|WP_186093072.1	34.7	804	486	17	1	781	6713	7500	4.11e-113	396
input|c1|3499-7030|-|ctg38_6|	NZ_CADEYB010000001|c224409-285024|244042-267381|+|H9D52_RS01000|non-ribosomal_peptide_synthase/polyketide_synthase|WP_186103008.1	34.7	804	486	17	1	781	6716	7503	4.11e-113	396
input|c1|3499-7030|-|ctg38_6|	NZ_AP014651|c1034900-1077290|1054871-1057846|-|PA257_RS05030|non-ribosomal_peptide_synthetase|WP_033990629.1	31.0	967	597	25	199	1130	7	938	4.46e-113	382
input|c1|3499-7030|-|ctg38_6|	NZ_CP015377|c3016843-3058463|3036054-3039029|-|A6R75_RS14170|non-ribosomal_peptide_synthetase|WP_023092422.1	31.0	967	597	25	199	1130	7	938	4.46e-113	382
input|c1|3499-7030|-|ctg38_6|	NZ_CP032552|c928451-970465|948057-951032|-|PA34_RS04570|non-ribosomal_peptide_synthetase|WP_033989930.1	31.0	967	597	25	199	1130	7	938	4.46e-113	382
input|c1|3499-7030|-|ctg38_6|	NZ_CP039988|c931911-973937|951517-954492|-|FC629_RS04445|non-ribosomal_peptide_synthetase|WP_033989930.1	31.0	967	597	25	199	1130	7	938	4.46e-113	382
input|c1|3499-7030|-|ctg38_6|	NZ_CP053117|c4535901-4578237|4555305-4558280|+|HLG85_RS21070|non-ribosomal_peptide_synthetase|WP_003454204.1	31.0	966	599	24	199	1130	7	938	4.46e-113	382
input|c1|3499-7030|-|ctg38_6|	NZ_CP060086|c949084-991186|968778-971753|-|H5409_RS04500|non-ribosomal_peptide_synthetase|WP_031635747.1	30.9	965	601	23	199	1130	7	938	4.46e-113	382
input|c1|3499-7030|-|ctg38_6|	NZ_JTOQ01000037|c42893-85869|62894-65869|-|NT19_RS23260|non-ribosomal_peptide_synthetase|WP_034075195.1	30.9	965	601	23	199	1130	7	938	4.46e-113	382
input|c1|3499-7030|-|ctg38_6|	NZ_JTXX01000010|c13472-56448|33473-36448|-|NQ78_RS15135|non-ribosomal_peptide_synthetase|WP_003454204.1	31.0	966	599	24	199	1130	7	938	4.46e-113	382
input|c1|3499-7030|-|ctg38_6|	NZ_KE138672|c215999-257844|235952-238927|-|L346_RS07805|non-ribosomal_peptide_synthetase|WP_016263102.1	31.1	968	595	26	199	1130	7	938	4.46e-113	382
input|c1|3499-7030|-|ctg38_6|	NZ_KI518703|c938466-980296|958437-961412|-|Q089_RS10875|non-ribosomal_peptide_synthetase|WP_003454204.1	31.0	966	599	24	199	1130	7	938	4.46e-113	382
input|c1|3499-7030|-|ctg38_6|	NZ_KI518819|c216657-259054|236628-239603|-|Q072_RS07980|non-ribosomal_peptide_synthetase|WP_023097219.1	31.0	967	597	25	199	1130	7	938	4.46e-113	382
input|c1|3499-7030|-|ctg38_6|	NZ_KI914496|c48604-90803|68248-71223|-|Q048_RS18720|non-ribosomal_peptide_synthetase|WP_031638613.1	30.9	965	601	23	199	1130	7	938	4.46e-113	382
input|c1|3499-7030|-|ctg38_6|	NZ_KI914540|c708971-751368|728942-731917|-|Q043_RS10365|non-ribosomal_peptide_synthetase|WP_031635747.1	30.9	965	601	23	199	1130	7	938	4.46e-113	382
input|c1|3499-7030|-|ctg38_6|	NZ_LEOT01000003|c32129-75105|52130-55105|+|CIW79_RS04410|non-ribosomal_peptide_synthetase|WP_043087171.1	30.9	965	601	23	199	1130	7	938	4.46e-113	382
input|c1|3499-7030|-|ctg38_6|	NZ_LFDG01000016|c58813-101789|78814-81789|-|ACG90_RS18790|non-ribosomal_peptide_synthetase|WP_033983478.1	31.0	965	600	23	199	1130	7	938	4.46e-113	382
input|c1|3499-7030|-|ctg38_6|	NZ_NSYS01000003|c217073-260049|237074-240049|+|IPC277_RS07655|non-ribosomal_peptide_synthetase|WP_033983478.1	31.0	965	600	23	199	1130	7	938	4.46e-113	382
input|c1|3499-7030|-|ctg38_6|	NZ_CP026881|c2782464-2811279|2801649-2805038|-|C5F71_RS13525|non-ribosomal_peptide_synthetase|WP_104911294.1	30.5	979	635	22	204	1168	175	1122	4.84e-113	385
input|c1|3499-7030|-|ctg38_6|	NZ_CM000758|c339505-381593|358954-362568|+|BTHUR0013_RS01820|amino_acid_adenylation_domain-containing_protein|WP_000761461.1	29.4	989	628	24	214	1171	235	1184	4.84e-113	386
input|c1|3499-7030|-|ctg38_6|	NZ_CP038207|c4827155-4880154|4847156-4860154|-|E3Z29_RS22425|non-ribosomal_peptide_synthetase|WP_134786991.1	34.2	789	491	15	2	780	932	1702	4.84e-113	396
input|c1|3499-7030|-|ctg38_6|	NZ_SEUB01000001|c7938-60937|27939-40937|-|EVS84_RS00170|non-ribosomal_peptide_synthetase|WP_129997287.1	33.7	789	495	15	2	780	932	1702	4.84e-113	396
input|c1|3499-7030|-|ctg38_6|	NZ_CP033464|c1992141-2085406|2049166-2056641|+|EEL30_RS11080|amino_acid_adenylation_domain-containing_protein|WP_158328683.1	28.1	1156	753	26	2	1116	1297	2415	4.95e-113	395
input|c1|3499-7030|-|ctg38_6|	NZ_CADEYR010000003|c638273-701586|658274-681586|-|H9D93_RS12835|non-ribosomal_peptide_synthase/polyketide_synthase|WP_186137243.1	35.2	804	482	19	1	781	6707	7494	5.53e-113	396
input|c1|3499-7030|-|ctg38_6|	NZ_CADEVV010000002|c206004-269335|226005-249335|+|H9C98_RS05540|non-ribosomal_peptide_synthase/polyketide_synthase|WP_186048292.1	34.5	804	488	16	1	781	6713	7500	5.53e-113	396
input|c1|3499-7030|-|ctg38_6|	NZ_CADEYP010000001|c618288-680997|637974-661313|+|H9D73_RS02470|non-ribosomal_peptide_synthase/polyketide_synthase|WP_186080898.1	34.7	804	486	17	1	781	6716	7503	5.53e-113	396
input|c1|3499-7030|-|ctg38_6|	NZ_CM000759|c304813-347731|324384-327965|-|BTHUR0014_RS01790|amino_acid_adenylation_domain-containing_protein|WP_000761465.1	29.8	984	631	27	214	1171	235	1184	5.56e-113	386
input|c1|3499-7030|-|ctg38_6|	NZ_CP011151|c415140-457925|434928-438509|+|WR47_RS02205|amino_acid_adenylation_domain-containing_protein|WP_063546334.1	29.6	990	625	25	214	1171	235	1184	5.56e-113	386
input|c1|3499-7030|-|ctg38_6|	NZ_CP045606|c403742-446961|423529-427110|+|GE376_RS02185|amino_acid_adenylation_domain-containing_protein|WP_153217482.1	29.8	985	629	28	214	1171	235	1184	5.56e-113	386
input|c1|3499-7030|-|ctg38_6|	NZ_CP051858|c3039000-3081918|3058767-3062348|+|HIS92_RS15680|amino_acid_adenylation_domain-containing_protein|WP_000761465.1	29.8	984	631	27	214	1171	235	1184	5.56e-113	386
input|c1|3499-7030|-|ctg38_6|	NZ_FNUW01000013|c41044-84626|61045-64626|-|C4S65_RS17940|amino_acid_adenylation_domain-containing_protein|WP_098535985.1	29.4	989	628	24	214	1171	235	1184	5.56e-113	386
input|c1|3499-7030|-|ctg38_6|	NZ_NVEO01000015|c75969-119551|95970-99551|-|COL28_RS15755|amino_acid_adenylation_domain-containing_protein|WP_061666202.1	29.4	989	628	24	214	1171	235	1184	5.56e-113	386
input|c1|3499-7030|-|ctg38_6|	NZ_NVKG01000016|c16318-59900|36319-39900|+|COM67_RS13810|amino_acid_adenylation_domain-containing_protein|WP_097820819.1	29.4	989	628	24	214	1171	235	1184	5.56e-113	386
input|c1|3499-7030|-|ctg38_6|	NC_017030|c4412962-4485151|4432824-4465376|-|COCOR_RS17995|hybrid_non-ribosomal_peptide_synthetase/type_I_polyketide_synthase|WP_014396410.1	34.3	854	512	20	2	824	281	1116	5.78e-113	396
input|c1|3499-7030|-|ctg38_6|	NZ_LS483476|c4108398-4151608|4128399-4131608|-|DQN84_RS19865|amino_acid_adenylation_domain-containing_protein|WP_082788842.1	30.1	937	596	21	202	1103	74	986	5.78e-113	383
input|c1|3499-7030|-|ctg38_6|	NZ_MOBR01000009|c480427-707064|677363-687064|-|BK667_RS14270|non-ribosomal_peptide_synthetase|WP_123597988.1	33.0	795	498	13	1	780	1128	1902	5.80e-113	395
input|c1|3499-7030|-|ctg38_6|	NZ_KE383839|c193836-248531|221749-228531|+|H580_RS0121130|non-ribosomal_peptide_synthetase|WP_036605602.1	28.4	1227	768	34	6	1166	1066	2248	6.00e-113	395
input|c1|3499-7030|-|ctg38_6|	NC_008463|c948527-990643|968223-971198|-|PA14_RS04500|non-ribosomal_peptide_synthetase|WP_003137623.1	31.0	967	597	25	199	1130	7	938	6.17e-113	381
input|c1|3499-7030|-|ctg38_6|	NC_023019|c934191-976211|953797-956772|-|U769_RS04450|non-ribosomal_peptide_synthetase|WP_023874932.1	30.9	971	593	24	199	1130	7	938	6.17e-113	381
input|c1|3499-7030|-|ctg38_6|	NZ_CP012585|c911955-953999|931561-934536|-|AM599_RS04335|non-ribosomal_peptide_synthetase|WP_003137623.1	31.0	967	597	25	199	1130	7	938	6.17e-113	381
input|c1|3499-7030|-|ctg38_6|	NZ_CP015650|c5340762-5382579|5360716-5363691|-|A6748_RS25305|non-ribosomal_peptide_synthetase|WP_057387175.1	31.1	966	598	24	199	1130	7	938	6.17e-113	381
input|c1|3499-7030|-|ctg38_6|	NZ_CP022478|c6471487-6514463|6491488-6494463|-|CEK59_RS30840|non-ribosomal_peptide_synthetase|WP_003137623.1	31.0	967	597	25	199	1130	7	938	6.17e-113	381
input|c1|3499-7030|-|ctg38_6|	NZ_CP030911|c997039-1039366|1017010-1019985|-|Ysp71_RS04870|non-ribosomal_peptide_synthetase|WP_023081573.1	30.8	965	602	23	199	1130	7	938	6.17e-113	381
input|c1|3499-7030|-|ctg38_6|	NZ_CP050332|c986152-1027771|1005358-1008333|-|HB730_RS04660|non-ribosomal_peptide_synthetase|WP_058176203.1	31.0	967	597	25	199	1130	7	938	6.17e-113	381
input|c1|3499-7030|-|ctg38_6|	NZ_JABUGK010000010|c124765-167741|144766-147741|+|HT108_RS16535|non-ribosomal_peptide_synthetase|WP_003137623.1	31.0	967	597	25	199	1130	7	938	6.17e-113	381
input|c1|3499-7030|-|ctg38_6|	NZ_JTYR01000017|c126162-169138|146163-149138|-|NQ58_RS20920|non-ribosomal_peptide_synthetase|WP_003137623.1	31.0	967	597	25	199	1130	7	938	6.17e-113	381
input|c1|3499-7030|-|ctg38_6|	NZ_KI518835|c245720-287734|265326-268301|-|Q069_RS07615|non-ribosomal_peptide_synthetase|WP_003137623.1	31.0	967	597	25	199	1130	7	938	6.17e-113	381
input|c1|3499-7030|-|ctg38_6|	NZ_KI518942|c2279434-2321545|2298965-2301940|+|Q057_RS17880|non-ribosomal_peptide_synthetase|WP_003137623.1	31.0	967	597	25	199	1130	7	938	6.17e-113	381
input|c1|3499-7030|-|ctg38_6|	NZ_LLTW01000002|c31665-74641|51666-54641|+|APB29_RS04375|non-ribosomal_peptide_synthetase|WP_058200060.1	30.9	965	601	23	199	1130	7	938	6.17e-113	381
input|c1|3499-7030|-|ctg38_6|	NZ_SDVH01000019|c50393-93369|70394-73369|-|EWQ97_RS24300|non-ribosomal_peptide_synthetase|WP_003137623.1	31.0	967	597	25	199	1130	7	938	6.17e-113	381
input|c1|3499-7030|-|ctg38_6|	NZ_MOBV01000011|c6295-59294|26296-39294|-|BK677_RS19125|non-ribosomal_peptide_synthetase|WP_123443505.1	33.6	789	496	15	2	780	932	1702	6.51e-113	395
input|c1|3499-7030|-|ctg38_6|	NZ_CP017708|c7663006-7720095|7682324-7689646|+|BJP36_RS29000|non-ribosomal_peptide_synthetase|WP_071106564.1	33.0	798	496	13	4	780	310	1089	6.55e-113	395
input|c1|3499-7030|-|ctg38_6|	NZ_CP052858|c5207137-5250527|5227138-5230527|+|HKK56_RS23190|amino_acid_adenylation_domain-containing_protein|WP_169390091.1	30.7	983	628	24	204	1168	175	1122	6.67e-113	384
input|c1|3499-7030|-|ctg38_6|	NZ_CADFDA010000008|c141993-184981|161994-164981|+|HWW37_RS22905|amino_acid_adenylation_domain-containing_protein|WP_164676230.1	30.2	964	614	18	199	1132	11	945	6.70e-113	381
input|c1|3499-7030|-|ctg38_6|	NZ_LR134493|c1073945-1115127|1092609-1095596|+|EL320_RS05410|amino_acid_adenylation_domain-containing_protein|WP_126530748.1	29.9	958	621	20	199	1130	6	938	6.70e-113	381
input|c1|3499-7030|-|ctg38_6|	NZ_KI912270|c2428515-2484466|2448496-2456148|-|MYCTUDRAFT_RS0214200|non-ribosomal_peptide_synthetase|WP_006245496.1	29.9	1169	721	30	1	1108	1338	2469	6.78e-113	395
input|c1|3499-7030|-|ctg38_6|	NZ_CP046996|c2797302-2841616|2817303-2821616|-|GQ588_RS13740|amino_acid_adenylation_domain-containing_protein|WP_158208587.1	26.6	1202	812	26	1	1171	260	1422	7.25e-113	390
input|c1|3499-7030|-|ctg38_6|	NZ_CADEXQ010000001|c597624-660934|617625-640934|+|H9D65_RS02595|non-ribosomal_peptide_synthase/polyketide_synthase|WP_186127800.1	35.7	810	470	24	1	781	6706	7493	7.44e-113	395
input|c1|3499-7030|-|ctg38_6|	NC_015376|c1313567-1373840|1332911-1356223|+|BGLA_RS24795|amino_acid_adenylation_domain-containing_protein|WP_013689846.1	35.0	805	482	19	1	781	6707	7494	7.44e-113	395
input|c1|3499-7030|-|ctg38_6|	NZ_CADEVP010000013|c190212-253525|210213-233525|+|H9C97_RS24905|non-ribosomal_peptide_synthase/polyketide_synthase|WP_186077394.1	35.5	805	478	21	1	781	6707	7494	7.44e-113	395
input|c1|3499-7030|-|ctg38_6|	NZ_CADEWT010000002|c337401-400714|357402-380714|+|H9D25_RS06430|non-ribosomal_peptide_synthase/polyketide_synthase|WP_186069868.1	35.0	805	482	19	1	781	6707	7494	7.44e-113	395
input|c1|3499-7030|-|ctg38_6|	NZ_CADEXY010000005|c242248-305561|262249-285561|-|H9D34_RS13270|non-ribosomal_peptide_synthase/polyketide_synthase|WP_186086089.1	35.1	804	483	19	1	781	6707	7494	7.44e-113	395
input|c1|3499-7030|-|ctg38_6|	NZ_CADEYJ010000004|c448149-511462|468150-491462|+|H9D48_RS11530|non-ribosomal_peptide_synthase/polyketide_synthase|WP_186101577.1	35.0	805	482	19	1	781	6707	7494	7.44e-113	395
input|c1|3499-7030|-|ctg38_6|	NZ_CADEWA010000001|c177082-240410|197083-220410|+|H9C93_RS00810|non-ribosomal_peptide_synthase/polyketide_synthase|WP_098182739.1	35.3	810	473	23	1	781	6712	7499	7.44e-113	395
input|c1|3499-7030|-|ctg38_6|	NZ_CADEWP010000004|c394478-457806|414479-437806|-|H9D20_RS12935|non-ribosomal_peptide_synthase/polyketide_synthase|WP_186065735.1	35.3	810	473	23	1	781	6712	7499	7.44e-113	395
input|c1|3499-7030|-|ctg38_6|	NZ_CADEXE010000001|c689239-752567|709240-732567|+|H9D47_RS02835|non-ribosomal_peptide_synthase/polyketide_synthase|WP_186110300.1	35.3	810	473	23	1	781	6712	7499	7.44e-113	395
input|c1|3499-7030|-|ctg38_6|	NZ_CADEXG010000004|c285966-349294|305967-329294|-|H9D29_RS16465|non-ribosomal_peptide_synthase/polyketide_synthase|WP_186068856.1	34.6	804	487	17	1	781	6712	7499	7.44e-113	395
input|c1|3499-7030|-|ctg38_6|	NZ_CADEYC010000001|c422515-485843|442516-465843|-|H9E21_RS01895|non-ribosomal_peptide_synthase/polyketide_synthase|WP_186135948.1	35.3	810	473	23	1	781	6712	7499	7.44e-113	395
input|c1|3499-7030|-|ctg38_6|	NZ_CADEYS010000002|c525889-589217|545890-569217|-|H9D67_RS05550|non-ribosomal_peptide_synthase/polyketide_synthase|WP_186122099.1	35.3	810	473	23	1	781	6712	7499	7.44e-113	395
input|c1|3499-7030|-|ctg38_6|	NZ_CADEWI010000001|c677015-740346|697016-720346|+|H9D03_RS02760|non-ribosomal_peptide_synthase/polyketide_synthase|WP_186044681.1	35.1	804	483	19	1	781	6713	7500	7.44e-113	395
input|c1|3499-7030|-|ctg38_6|	NZ_CADEVO010000001|c610492-673853|630493-653853|-|H9D26_RS02675|non-ribosomal_peptide_synthase/polyketide_synthase|WP_126240801.1	35.1	804	483	19	1	781	6723	7510	7.44e-113	395
input|c1|3499-7030|-|ctg38_6|	NZ_CP052862|c4333451-4362551|4340057-4343467|+|HKK52_RS19875|amino_acid_adenylation_domain-containing_protein|WP_169372237.1	29.9	987	635	24	204	1170	182	1131	7.56e-113	384
input|c1|3499-7030|-|ctg38_6|	NZ_CP026678|c1771496-1814869|1791389-1794970|-|C2I25_RS09410|amino_acid_adenylation_domain-containing_protein|WP_064532157.1	29.6	990	625	25	214	1171	235	1184	7.67e-113	385
input|c1|3499-7030|-|ctg38_6|	NZ_FNQS01000007|c107273-167999|138466-147999|-|BLU64_RS11215|non-ribosomal_peptide_synthetase|WP_074728741.1	34.0	829	494	22	1	804	2377	3177	7.73e-113	395
input|c1|3499-7030|-|ctg38_6|	NZ_LT707064|c1355565-1384583|1361897-1365319|+|BW992_RS06145|amino_acid_adenylation_domain-containing_protein|WP_076405773.1	30.2	1046	662	29	152	1170	131	1135	8.12e-113	384
input|c1|3499-7030|-|ctg38_6|	NZ_CP007147|c6272991-6315967|6292992-6295967|+|AI22_RS28935|non-ribosomal_peptide_synthetase|WP_025325147.1	30.7	962	607	22	199	1130	7	938	8.54e-113	381
input|c1|3499-7030|-|ctg38_6|	NZ_CP014866|c956043-998389|975981-978956|-|AXW93_RS04695|non-ribosomal_peptide_synthetase|WP_033943225.1	30.8	965	602	23	199	1130	7	938	8.54e-113	381
input|c1|3499-7030|-|ctg38_6|	NZ_CP045552|c938399-980395|958005-960980|-|GEV42_RS04480|non-ribosomal_peptide_synthetase|WP_034041045.1	31.0	966	599	24	199	1130	7	938	8.54e-113	381
input|c1|3499-7030|-|ctg38_6|	NZ_CP050334|c916555-957639|935762-938737|-|HB727_RS04380|non-ribosomal_peptide_synthetase|WP_073666641.1	30.8	965	602	23	199	1130	7	938	8.54e-113	381
input|c1|3499-7030|-|ctg38_6|	NZ_JTUN01000022|c44251-87227|64252-67227|-|NR65_RS20605|non-ribosomal_peptide_synthetase|WP_033945155.1	31.0	965	600	23	199	1130	7	938	8.54e-113	381
input|c1|3499-7030|-|ctg38_6|	NZ_JTYN01000012|c43942-86918|63943-66918|+|NQ62_RS19935|non-ribosomal_peptide_synthetase|WP_034036410.1	30.8	965	602	23	199	1130	7	938	8.54e-113	381
input|c1|3499-7030|-|ctg38_6|	NZ_JUAQ01000022|c31556-74532|51557-54532|+|NQ07_RS23140|non-ribosomal_peptide_synthetase|WP_034053949.1	30.8	969	597	22	199	1130	7	938	8.54e-113	381
input|c1|3499-7030|-|ctg38_6|	NZ_KI519229|c147384-188965|166580-169555|-|Q010_RS08065|non-ribosomal_peptide_synthetase|WP_023125289.1	30.9	965	601	23	199	1130	7	938	8.54e-113	381
input|c1|3499-7030|-|ctg38_6|	NZ_KI914563|c137480-179835|157433-160408|-|Q042_RS14940|non-ribosomal_peptide_synthetase|WP_025325147.1	30.7	962	607	22	199	1130	7	938	8.54e-113	381
input|c1|3499-7030|-|ctg38_6|	NZ_LR134300|c6610712-6653688|6630713-6633688|-|EL286_RS31555|non-ribosomal_peptide_synthetase|WP_057392659.1	30.9	971	593	24	199	1130	7	938	8.54e-113	381
input|c1|3499-7030|-|ctg38_6|	NZ_RWQF01000001|c1474946-1517301|1494374-1497349|+|IPC602_RS07355|non-ribosomal_peptide_synthetase|WP_025325147.1	30.7	962	607	22	199	1130	7	938	8.54e-113	381
input|c1|3499-7030|-|ctg38_6|	NZ_VOJG01000003|c248073-291049|268074-271049|-|FSC46_RS04600|thioester_reductase_domain-containing_protein|WP_146419838.1	30.9	967	598	25	199	1130	7	938	8.54e-113	381
input|c1|3499-7030|-|ctg38_6|	NZ_CABVIE010000025|c5702-58701|25703-38701|-|F8N72_RS29150|amino_acid_adenylation_domain-containing_protein|WP_150759461.1	34.2	812	498	18	2	797	932	1723	8.76e-113	395
input|c1|3499-7030|-|ctg38_6|	NZ_CP027218|c4500903-4553902|4520904-4533902|-|C2E19_RS20690|non-ribosomal_peptide_synthetase|WP_129394862.1	33.7	812	502	17	2	797	932	1723	8.76e-113	395
input|c1|3499-7030|-|ctg38_6|	NZ_FYDH01000005|c15358-68357|35359-48357|-|CKW26_RS09765|non-ribosomal_peptide_synthetase|WP_095048422.1	33.3	810	508	16	2	797	932	1723	8.76e-113	395
input|c1|3499-7030|-|ctg38_6|	NZ_FYDN01000004|c15550-68549|35551-48549|-|CKW14_RS08250|non-ribosomal_peptide_synthetase|WP_095125127.1	33.3	810	508	16	2	797	932	1723	8.76e-113	395
input|c1|3499-7030|-|ctg38_6|	NZ_FYDR01000002|c901620-954619|921621-934619|+|CKW11_RS09795|non-ribosomal_peptide_synthetase|WP_095137344.1	34.1	789	492	15	2	780	932	1702	8.76e-113	395
input|c1|3499-7030|-|ctg38_6|	NZ_LT629756|c2213072-2264689|2232692-2245690|+|BLU24_RS10325|non-ribosomal_peptide_synthetase|WP_093099785.1	33.9	812	501	17	2	797	932	1723	8.76e-113	395
input|c1|3499-7030|-|ctg38_6|	NZ_LWDO01000023|c481598-525327|501599-505327|+|A4244_RS10170|non-ribosomal_peptide_synthetase|WP_063384795.1	28.0	1080	711	24	131	1168	178	1232	8.88e-113	386
input|c1|3499-7030|-|ctg38_6|	NZ_CP017705|c3151596-3242882|3207893-3215368|+|BrL25_RS15430|non-ribosomal_peptide_synthetase|WP_018673844.1	27.9	1156	755	26	2	1116	1297	2415	8.95e-113	395
input|c1|3499-7030|-|ctg38_6|	NZ_CP031516|c4253190-4331778|4293675-4301405|-|DYE20_RS21330|non-ribosomal_peptide_synthetase|WP_070915632.1	28.9	1176	735	32	1	1108	1353	2495	9.18e-113	395
input|c1|3499-7030|-|ctg38_6|	NZ_AUEQ01000017|c19136-77198|49459-57198|+|H977_RS0125365|non-ribosomal_peptide_synthetase|WP_029110489.1	29.8	1177	729	30	1	1108	1350	2498	9.19e-113	395
input|c1|3499-7030|-|ctg38_6|	NZ_CP008896|c3985441-4014260|4004644-4008033|-|HZ99_RS18035|non-ribosomal_peptide_synthetase|WP_038444911.1	30.2	983	633	22	204	1168	175	1122	9.21e-113	384
input|c1|3499-7030|-|ctg38_6|	NZ_CP045254|c291763-320588|310958-314347|-|GDV60_RS01480|amino_acid_adenylation_domain-containing_protein|WP_159906042.1	30.5	972	624	22	214	1168	186	1122	9.21e-113	384
input|c1|3499-7030|-|ctg38_6|	NZ_FQZB01000012|c182250-246885|207207-215009|-|BUB01_RS14785|amino_acid_adenylation_domain-containing_protein|WP_159433260.1	26.2	1211	815	24	2	1166	1414	2591	9.24e-113	395
input|c1|3499-7030|-|ctg38_6|	NZ_CADFGW010000003|c397487-440475|417488-420475|+|HWX92_RS09075|non-ribosomal_peptide_synthetase|WP_088926529.1	30.2	964	614	18	199	1132	11	945	9.27e-113	381
input|c1|3499-7030|-|ctg38_6|	NZ_CP033748|c2200312-2243300|2220313-2223300|+|EGY20_RS10180|non-ribosomal_peptide_synthetase|WP_123789678.1	30.1	963	616	16	199	1132	11	945	9.27e-113	381
input|c1|3499-7030|-|ctg38_6|	NZ_FCKJ01000003|c361464-403680|381196-384183|+|AWY56_RS16220|amino_acid_adenylation_domain-containing_protein|WP_060439153.1	29.9	976	595	23	202	1132	9	940	9.27e-113	381
input|c1|3499-7030|-|ctg38_6|	NZ_LR607375|c2882671-2934246|2902010-2904997|-|FN818_RS13605|amino_acid_adenylation_domain-containing_protein|WP_060438157.1	29.7	969	606	22	202	1132	9	940	9.27e-113	381
input|c1|3499-7030|-|ctg38_6|	NZ_CP046171|c3382675-3448842|3413705-3419344|+|F5X71_RS15520|amino_acid_adenylation_domain-containing_protein|WP_167462603.1	25.1	1579	755	24	2	1171	305	1865	9.44e-113	394
input|c1|3499-7030|-|ctg38_6|	NC_015690|c746330-789692|766211-769780|+|KNP414_RS03475|amino_acid_adenylation_domain-containing_protein|WP_013914499.1	29.7	1070	706	25	131	1168	117	1172	9.89e-113	385
input|c1|3499-7030|-|ctg38_6|	NZ_CADEWE010000003|c543126-606439|563127-586439|+|H9D09_RS11105|non-ribosomal_peptide_synthase/polyketide_synthase|WP_186051227.1	35.2	805	481	19	1	781	6707	7494	1.00e-112	395
input|c1|3499-7030|-|ctg38_6|	NZ_CADEXA010000001|c659308-719938|678978-702293|+|H9D39_RS02825|non-ribosomal_peptide_synthase/polyketide_synthase|WP_186106141.1	35.0	805	482	19	1	781	6708	7495	1.00e-112	395
input|c1|3499-7030|-|ctg38_6|	NZ_CADEWJ010000005|c175949-239277|195950-219277|+|H9D28_RS13055|non-ribosomal_peptide_synthase/polyketide_synthase|WP_186023465.1	35.3	810	473	23	1	781	6712	7499	1.00e-112	395
input|c1|3499-7030|-|ctg38_6|	NZ_CADEWU010000005|c254247-317575|274248-297575|-|H9D06_RS11825|non-ribosomal_peptide_synthase/polyketide_synthase|WP_186046963.1	35.4	805	479	21	1	781	6712	7499	1.00e-112	395
input|c1|3499-7030|-|ctg38_6|	NZ_CADEWN010000001|c214714-277042|234030-257360|+|H9D10_RS00940|non-ribosomal_peptide_synthase/polyketide_synthase|WP_186059347.1	35.1	804	483	19	1	781	6713	7500	1.00e-112	395
input|c1|3499-7030|-|ctg38_6|	NZ_CADEXH010000004|c15472-78803|35473-58803|-|H9D45_RS10080|non-ribosomal_peptide_synthase/polyketide_synthase|WP_186113491.1	35.0	805	482	19	1	781	6713	7500	1.00e-112	395
input|c1|3499-7030|-|ctg38_6|	NZ_FRBJ01000010|c96556-140138|116557-120138|+|BUA87_RS24755|amino_acid_adenylation_domain-containing_protein|WP_072941094.1	29.8	985	629	28	214	1171	235	1184	1.06e-112	385
input|c1|3499-7030|-|ctg38_6|	NZ_JH791946|c318978-362560|338979-342560|+|IEC_RS25180|amino_acid_adenylation_domain-containing_protein|WP_000761474.1	29.5	984	634	23	214	1171	235	1184	1.06e-112	385
input|c1|3499-7030|-|ctg38_6|	NZ_NVCZ01000002|c76160-119742|96161-99742|-|COK75_RS01685|amino_acid_adenylation_domain-containing_protein|WP_098683853.1	29.7	985	630	28	214	1171	235	1184	1.06e-112	385
input|c1|3499-7030|-|ctg38_6|	NZ_MKGK01000001|c35717-124359|99095-104425|+|BKD20_RS00440|amino_acid_adenylation_domain-containing_protein|BKD20_RS00440	34.4	809	481	19	1	781	724	1510	1.08e-112	393
input|c1|3499-7030|-|ctg38_6|	NZ_CP033932|c1254873-1297981|1274874-1277981|+|EG339_RS06015|amino_acid_adenylation_domain-containing_protein|WP_123869319.1	29.4	970	610	21	202	1130	48	983	1.09e-112	382
input|c1|3499-7030|-|ctg38_6|	NZ_HF952045|c315926-358986|335927-338986|-|XNC3_RS08840|amino_acid_adenylation_domain-containing_protein|WP_010846909.1	30.5	958	583	20	197	1108	24	944	1.09e-112	381
input|c1|3499-7030|-|ctg38_6|	NZ_PCOX01000001|c932238-975946|952239-955946|-|CQ043_RS04520|amino_acid_adenylation_domain-containing_protein|WP_105598165.1	28.1	1077	715	27	131	1168	157	1213	1.10e-112	386
input|c1|3499-7030|-|ctg38_6|	NZ_VIUJ01000010|c12917-65901|32918-45901|-|FBY01_RS16340|non-ribosomal_peptide_synthase/polyketide_synthase|WP_145308604.1	34.0	807	505	15	2	796	932	1722	1.18e-112	395
input|c1|3499-7030|-|ctg38_6|	NZ_CABVHM010000008|c211238-264237|231239-244237|+|F8N99_RS13275|amino_acid_adenylation_domain-containing_protein|WP_150729570.1	33.3	808	511	15	2	797	932	1723	1.18e-112	395
input|c1|3499-7030|-|ctg38_6|	NZ_CABVIR010000011|c53806-106805|73807-86805|+|F8N43_RS27890|amino_acid_adenylation_domain-containing_protein|WP_150654653.1	33.5	810	507	16	2	797	932	1723	1.18e-112	395
input|c1|3499-7030|-|ctg38_6|	NZ_QKLX01000007|c13136-66135|33137-46135|-|C7540_RS10835|non-ribosomal_peptide_synthetase|WP_110749466.1	33.5	809	507	15	2	797	932	1722	1.18e-112	395
input|c1|3499-7030|-|ctg38_6|	NZ_QTTH01000001|c15066-68065|35067-48065|-|DFS00_RS00200|non-ribosomal_peptide_synthetase|WP_115983970.1	33.8	789	494	15	2	780	932	1702	1.18e-112	395
input|c1|3499-7030|-|ctg38_6|	NC_020912|c907446-949067|926629-929604|-|G655_RS04320|non-ribosomal_peptide_synthetase|WP_015502355.1	30.9	967	598	25	199	1130	7	938	1.18e-112	380
input|c1|3499-7030|-|ctg38_6|	NZ_CP027538|c2058326-2100364|2077784-2080759|+|AM474_RS10265|non-ribosomal_peptide_synthetase|WP_015502355.1	30.9	967	598	25	199	1130	7	938	1.18e-112	380
input|c1|3499-7030|-|ctg38_6|	NZ_CP034354|c4022847-4065787|4042817-4045792|-|EIP87_RS19340|non-ribosomal_peptide_synthetase|WP_043096112.1	30.9	967	598	25	199	1130	7	938	1.18e-112	380
input|c1|3499-7030|-|ctg38_6|	NZ_KK213219|c142081-183916|162052-165027|-|V556_RS07450|non-ribosomal_peptide_synthetase|WP_031684342.1	30.6	970	597	23	199	1130	7	938	1.18e-112	380
input|c1|3499-7030|-|ctg38_6|	NZ_CP010271|c3036408-3082590|3056233-3063900|-|MYCSP_RS15355|non-ribosomal_peptide_synthetase|WP_088415636.1	29.5	1154	696	31	26	1108	1369	2475	1.23e-112	394
input|c1|3499-7030|-|ctg38_6|	NZ_KN150849|c3432407-3549072|3451461-3467186|-|DM48_RS40020|hybrid_non-ribosomal_peptide_synthetase/type_I_polyketide_synthase|WP_052409215.1	34.9	853	477	22	1	789	1837	2675	1.24e-112	395
input|c1|3499-7030|-|ctg38_6|	NZ_CADEYA010000006|c243783-383496|263784-279527|-|H9D74_RS18100|amino_acid_adenylation_domain-containing_protein|WP_186079550.1	34.9	853	477	22	1	789	1837	2675	1.24e-112	395
input|c1|3499-7030|-|ctg38_6|	NZ_CADEYO010000001|c676210-815905|696211-711954|-|H9D70_RS03170|amino_acid_adenylation_domain-containing_protein|WP_186135322.1	34.9	853	477	22	1	789	1837	2675	1.24e-112	395
input|c1|3499-7030|-|ctg38_6|	NZ_CADEXT010000003|c727559-845274|747560-763330|-|H9D60_RS17075|amino_acid_adenylation_domain-containing_protein|WP_186093694.1	34.9	853	477	22	1	789	1837	2675	1.24e-112	395
input|c1|3499-7030|-|ctg38_6|	NZ_AP013063|c5008227-5060348|5028228-5031215|-|SM39_RS23365|amino_acid_adenylation_domain-containing_protein|WP_041037650.1	29.7	969	606	22	202	1132	9	940	1.28e-112	380
input|c1|3499-7030|-|ctg38_6|	NZ_CADFDP010000003|c554407-597395|574408-577395|+|HWW23_RS11045|non-ribosomal_peptide_synthetase|WP_060095352.1	30.0	963	617	16	199	1132	11	945	1.28e-112	380
input|c1|3499-7030|-|ctg38_6|	NZ_CP053925|c459514-510629|478500-481487|-|HP475_RS02245|amino_acid_adenylation_domain-containing_protein|WP_049232428.1	29.7	969	606	22	202	1132	9	940	1.28e-112	380
input|c1|3499-7030|-|ctg38_6|	NZ_FCKZ01000002|c158811-210950|178812-181799|-|AWY87_RS12415|amino_acid_adenylation_domain-containing_protein|WP_060451796.1	29.9	976	595	23	202	1132	9	940	1.28e-112	380
input|c1|3499-7030|-|ctg38_6|	NZ_PEGZ01000006|c1604822-1656140|1624016-1627003|-|CS368_RS15725|amino_acid_adenylation_domain-containing_protein|WP_033652787.1	29.9	976	595	23	202	1132	9	940	1.28e-112	380
input|c1|3499-7030|-|ctg38_6|	NZ_CADEVW010000006|c252542-315852|272543-295852|-|H9D01_RS14340|non-ribosomal_peptide_synthase/polyketide_synthase|WP_186056393.1	35.3	810	473	23	1	781	6706	7493	1.35e-112	395
input|c1|3499-7030|-|ctg38_6|	NZ_CADEWZ010000002|c426567-489877|446568-469877|-|H9D37_RS06370|non-ribosomal_peptide_synthase/polyketide_synthase|WP_186082276.1	35.0	805	482	19	1	781	6706	7493	1.35e-112	395
input|c1|3499-7030|-|ctg38_6|	NZ_CADEXP010000003|c70438-133748|90439-113748|-|H9D17_RS08295|non-ribosomal_peptide_synthase/polyketide_synthase|WP_186058451.1	35.3	810	473	23	1	781	6706	7493	1.35e-112	395
input|c1|3499-7030|-|ctg38_6|	NZ_CADEPT010000002|c906610-969938|926611-949938|-|H9C91_RS10330|non-ribosomal_peptide_synthase/polyketide_synthase|WP_186039399.1	35.3	810	473	23	1	781	6712	7499	1.35e-112	395
input|c1|3499-7030|-|ctg38_6|	NZ_CADEXJ010000002|c251817-315145|271818-295145|-|H9D54_RS05600|non-ribosomal_peptide_synthase/polyketide_synthase|WP_186106751.1	35.3	810	473	23	1	781	6712	7499	1.35e-112	395
input|c1|3499-7030|-|ctg38_6|	NZ_CADEXX010000001|c532251-595579|552252-575579|-|H9D72_RS02350|non-ribosomal_peptide_synthase/polyketide_synthase|WP_186149469.1	35.3	810	473	23	1	781	6712	7499	1.35e-112	395
input|c1|3499-7030|-|ctg38_6|	NZ_CP023523|c6232-66948|25943-49270|+|CO712_RS19365|non-ribosomal_peptide_synthase/polyketide_synthase|WP_096752820.1	35.3	810	473	23	1	781	6712	7499	1.35e-112	395
input|c1|3499-7030|-|ctg38_6|	NZ_CADEQP010000002|c62846-126177|82847-106177|-|H9C80_RS07015|non-ribosomal_peptide_synthase/polyketide_synthase|WP_186016482.1	35.3	810	473	23	1	781	6713	7500	1.35e-112	395
input|c1|3499-7030|-|ctg38_6|	NZ_JAAXCP010000010|c179538-222535|199539-202535|+|HFV07_RS18410|amino_acid_adenylation_domain-containing_protein|WP_168224293.1	29.7	990	633	23	214	1166	22	985	1.37e-112	380
input|c1|3499-7030|-|ctg38_6|	NZ_CP015350|c480022-522477|499530-503048|+|BT246_RS02710|amino_acid_adenylation_domain-containing_protein|WP_065481873.1	29.5	990	626	25	214	1171	214	1163	1.41e-112	384
input|c1|3499-7030|-|ctg38_6|	NZ_CP015250|c496523-538566|516393-519974|+|BTI247_RS02745|amino_acid_adenylation_domain-containing_protein|WP_069354899.1	29.5	990	626	25	214	1171	235	1184	1.46e-112	385
input|c1|3499-7030|-|ctg38_6|	NZ_MSTN01000010|c76784-120366|96785-100366|-|BVF97_RS22880|amino_acid_adenylation_domain-containing_protein|WP_142254813.1	29.8	985	629	28	214	1171	235	1184	1.46e-112	385
input|c1|3499-7030|-|ctg38_6|	NZ_NVDK01000019|c76181-119763|96182-99763|-|COK95_RS15205|amino_acid_adenylation_domain-containing_protein|WP_098662012.1	29.7	985	630	28	214	1171	235	1184	1.46e-112	385
input|c1|3499-7030|-|ctg38_6|	NZ_NVLM01000017|c11691-55273|31692-35273|+|COM97_RS16730|amino_acid_adenylation_domain-containing_protein|WP_098014983.1	29.7	985	630	28	214	1171	235	1184	1.46e-112	385
input|c1|3499-7030|-|ctg38_6|	NZ_CP031648|c5755900-5799431|5775901-5779431|-|DZG01_RS26870|non-ribosomal_peptide_synthetase|WP_116833900.1	30.3	940	606	22	248	1170	264	1171	1.51e-112	384
input|c1|3499-7030|-|ctg38_6|	NZ_CP026880|c5179215-5222584|5199216-5202584|+|C5F70_RS23915|non-ribosomal_peptide_synthetase|WP_104904167.1	31.1	922	585	21	250	1158	221	1105	1.55e-112	383
input|c1|3499-7030|-|ctg38_6|	NZ_JABUMT010000015|c129941-192684|153197-156850|+|HUA76_RS37500|amino_acid_adenylation_domain-containing_protein|WP_174463593.1	33.4	806	498	19	2	789	157	941	1.56e-112	385
input|c1|3499-7030|-|ctg38_6|	NZ_CABVJD010000006|c354164-407163|374165-387163|+|F8N69_RS17070|amino_acid_adenylation_domain-containing_protein|WP_150726340.1	34.1	812	499	17	2	797	932	1723	1.58e-112	394
input|c1|3499-7030|-|ctg38_6|	NZ_FYEA01000006|c341928-394927|361929-374927|+|CKW38_RS14095|non-ribosomal_peptide_synthetase|WP_095113050.1	33.8	810	504	16	2	797	932	1723	1.58e-112	394
input|c1|3499-7030|-|ctg38_6|	NZ_OBDS01000008|c13977-66976|33978-46976|-|CRO59_RS15250|non-ribosomal_peptide_synthetase|WP_097088267.1	33.8	810	504	16	2	797	932	1723	1.58e-112	394
input|c1|3499-7030|-|ctg38_6|	NZ_CP027706|c6596156-6649176|6616157-6629176|-|C4K39_RS30155|non-ribosomal_peptide_synthetase|WP_124348200.1	34.5	786	493	15	2	780	939	1709	1.58e-112	394
input|c1|3499-7030|-|ctg38_6|	NZ_KI518814|c211317-253703|231284-234259|-|Q073_RS07645|non-ribosomal_peptide_synthetase|WP_023096455.1	30.9	967	598	25	199	1130	7	938	1.63e-112	380
input|c1|3499-7030|-|ctg38_6|	NZ_KI519071|c2515244-2556321|2534140-2537115|+|Q028_RS17805|non-ribosomal_peptide_synthetase|WP_023119500.1	30.9	967	598	25	199	1130	7	938	1.63e-112	380
input|c1|3499-7030|-|ctg38_6|	NZ_FOIB01000001|c1567938-1635812|1590042-1604651|+|BMY20_RS06655|non-ribosomal_peptide_synthetase|WP_083559611.1	34.7	808	488	19	2	788	284	1072	1.64e-112	394
input|c1|3499-7030|-|ctg38_6|	NZ_CP046337|c1571306-1614294|1591307-1594294|+|FOC27_RS23125|amino_acid_adenylation_domain-containing_protein|WP_155825351.1	30.2	964	614	18	199	1132	11	945	1.78e-112	380
input|c1|3499-7030|-|ctg38_6|	NZ_FCIZ01000003|c158591-210719|178592-181579|-|AWY40_RS12405|amino_acid_adenylation_domain-containing_protein|WP_060436753.1	29.7	976	597	24	202	1132	9	940	1.78e-112	380
input|c1|3499-7030|-|ctg38_6|	NZ_CADEQR010000001|c880594-943907|900595-923907|-|H9D15_RS03635|non-ribosomal_peptide_synthase/polyketide_synthase|WP_186072709.1	35.4	805	479	21	1	781	6707	7494	1.81e-112	394
input|c1|3499-7030|-|ctg38_6|	NZ_CADEXI010000004|c619308-682621|639309-662621|-|H9E01_RS20825|non-ribosomal_peptide_synthase/polyketide_synthase|WP_186165573.1	35.4	805	479	21	1	781	6707	7494	1.81e-112	394
input|c1|3499-7030|-|ctg38_6|	NZ_CADEQD010000002|c912106-975422|932107-955422|-|H9D02_RS09955|non-ribosomal_peptide_synthase/polyketide_synthase|WP_186040892.1	35.1	804	483	19	1	781	6708	7495	1.81e-112	394
input|c1|3499-7030|-|ctg38_6|	NZ_CADEWX010000006|c141985-205313|161986-185313|+|H9D04_RS16115|non-ribosomal_peptide_synthase/polyketide_synthase|WP_186052378.1	35.3	810	473	23	1	781	6712	7499	1.81e-112	394
input|c1|3499-7030|-|ctg38_6|	NZ_CADEYG010000007|c226964-290292|246965-270292|-|H9D46_RS25320|non-ribosomal_peptide_synthase/polyketide_synthase|WP_186083856.1	35.5	805	478	21	1	781	6712	7499	1.81e-112	394
input|c1|3499-7030|-|ctg38_6|	NZ_VIUM01000004|c9860-73188|29861-53188|+|FB600_RS08510|non-ribosomal_peptide_synthase/polyketide_synthase|WP_145756540.1	35.3	810	473	23	1	781	6712	7499	1.81e-112	394
input|c1|3499-7030|-|ctg38_6|	NZ_CADEWR010000011|c8237-71577|28238-51577|-|H9D11_RS28000|non-ribosomal_peptide_synthase/polyketide_synthase|WP_186055313.1	34.6	804	487	17	1	781	6716	7503	1.81e-112	394
input|c1|3499-7030|-|ctg38_6|	NZ_LT629709|c2575139-2617599|2594979-2598395|+|BLS73_RS12010|non-ribosomal_peptide_synthetase|WP_075948526.1	29.5	975	634	23	214	1170	194	1133	2.06e-112	383
input|c1|3499-7030|-|ctg38_6|	NZ_QLLI01000002|c708293-752001|728294-732001|+|DET54_RS07580|amino_acid_adenylation_domain-containing_protein|WP_111619201.1	28.4	1080	704	29	131	1166	157	1211	2.08e-112	385
input|c1|3499-7030|-|ctg38_6|	NZ_JUGX01000003|c351125-394233|371126-374233|-|EW70_RS06065|amino_acid_adenylation_domain-containing_protein|WP_052202342.1	30.1	971	602	22	202	1130	48	983	2.08e-112	381
input|c1|3499-7030|-|ctg38_6|	NZ_LR134352|c5878258-5990015|5897809-5903979|-|EL493_RS27485|non-ribosomal_peptide_synthetase|WP_019048390.1	29.7	1091	699	27	1	1065	880	1928	2.10e-112	393
input|c1|3499-7030|-|ctg38_6|	NZ_CP044409|c4557529-4610525|4577530-4590525|-|F6476_RS21705|non-ribosomal_peptide_synthetase|WP_151142961.1	33.5	809	507	15	2	797	932	1722	2.13e-112	394
input|c1|3499-7030|-|ctg38_6|	NZ_LT629762|c4926034-4977849|4945630-4958625|+|BLU01_RS22545|non-ribosomal_peptide_synthetase|WP_092279638.1	33.6	810	506	16	2	797	932	1723	2.13e-112	394
input|c1|3499-7030|-|ctg38_6|	NZ_CP019432|c4658161-4711160|4678162-4691160|-|PspS49_RS20520|non-ribosomal_peptide_synthase/polyketide_synthase|WP_160041277.1	34.0	810	503	16	2	797	932	1723	2.13e-112	394
input|c1|3499-7030|-|ctg38_6|	NZ_VIUK01000004|c281849-334848|301850-314848|+|FBY04_RS08565|non-ribosomal_peptide_synthase/polyketide_synthase|WP_145314970.1	33.5	808	509	15	2	797	932	1723	2.13e-112	394
input|c1|3499-7030|-|ctg38_6|	NZ_CP027746|c5032936-5085953|5052937-5065953|-|C4K17_RS22570|non-ribosomal_peptide_synthetase|WP_081360228.1	34.2	809	502	16	2	797	938	1729	2.13e-112	394
input|c1|3499-7030|-|ctg38_6|	NZ_MOBD01000010|c268321-311747|288322-291747|-|BK653_RS21010|non-ribosomal_peptide_synthetase|WP_123344692.1	30.2	936	608	21	250	1170	231	1136	2.17e-112	383
input|c1|3499-7030|-|ctg38_6|	NZ_CADEQD010000001|c130463-270287|234541-250287|+|H9D02_RS00720|amino_acid_adenylation_domain-containing_protein|WP_186040389.1	34.9	853	477	22	1	789	1838	2676	2.25e-112	394
input|c1|3499-7030|-|ctg38_6|	NZ_CP008859|c954076-995894|974030-977005|-|HW07_RS04600|non-ribosomal_peptide_synthetase|WP_059298582.1	31.0	966	599	24	199	1130	7	938	2.26e-112	380
input|c1|3499-7030|-|ctg38_6|	NZ_KE137323|c1157037-1198890|1177008-1179983|-|PAK_RS11985|non-ribosomal_peptide_synthetase|WP_016252998.1	30.7	971	595	24	199	1130	7	938	2.26e-112	380
input|c1|3499-7030|-|ctg38_6|	NZ_AUEO01000009|c645-63290|20646-27008|-|H963_RS0108170|non-ribosomal_peptide_synthetase|WP_028038699.1	33.8	782	502	12	2	777	1316	2087	2.32e-112	393
input|c1|3499-7030|-|ctg38_6|	NZ_AP018112|c2897608-2945024|2917609-2921166|-|BSFP_RS30305|amino_acid_adenylation_domain-containing_protein|WP_096475355.1	30.9	968	617	24	214	1159	209	1146	2.42e-112	384
input|c1|3499-7030|-|ctg38_6|	NZ_CADEYE010000001|c188445-251758|208446-231758|-|H9D22_RS00880|non-ribosomal_peptide_synthase/polyketide_synthase|WP_186088692.1	34.6	804	487	17	1	781	6707	7494	2.43e-112	394
input|c1|3499-7030|-|ctg38_6|	NZ_CADEYL010000004|c226593-289906|246594-269906|+|H9D32_RS15370|non-ribosomal_peptide_synthase/polyketide_synthase|WP_186080722.1	35.4	805	479	21	1	781	6707	7494	2.43e-112	394
input|c1|3499-7030|-|ctg38_6|	NZ_CADEWF010000005|c137350-200678|157351-180678|+|H9D19_RS12280|non-ribosomal_peptide_synthase/polyketide_synthase|WP_186057464.1	34.6	804	487	17	1	781	6712	7499	2.44e-112	394
input|c1|3499-7030|-|ctg38_6|	NZ_CADEWW010000001|c673465-736796|693466-716796|+|H9D30_RS02790|non-ribosomal_peptide_synthase/polyketide_synthase|WP_186084030.1	34.6	804	487	17	1	781	6713	7500	2.44e-112	394
input|c1|3499-7030|-|ctg38_6|	NZ_CADEXK010000003|c322808-386139|342809-366139|-|H9D33_RS09970|non-ribosomal_peptide_synthase/polyketide_synthase|WP_186116465.1	35.4	805	479	21	1	781	6713	7500	2.44e-112	394
input|c1|3499-7030|-|ctg38_6|	NZ_CADEXS010000001|c210328-273659|230329-253659|+|H9D78_RS00975|non-ribosomal_peptide_synthase/polyketide_synthase|WP_186117204.1	35.4	805	479	21	1	781	6713	7500	2.44e-112	394
input|c1|3499-7030|-|ctg38_6|	NZ_FCIA01000003|c136715-179703|156716-159703|-|AWX07_RS13730|amino_acid_adenylation_domain-containing_protein|WP_060422672.1	29.7	969	606	22	202	1132	9	940	2.46e-112	380
input|c1|3499-7030|-|ctg38_6|	NC_017030|c3103724-3257110|3211489-3237657|-|COCOR_RS12950|non-ribosomal_peptide_synthetase|WP_014395421.1	34.2	783	485	13	2	777	1361	2120	2.48e-112	394
input|c1|3499-7030|-|ctg38_6|	NZ_CP012831|c2405469-2435720|2412520-2416086|+|AO356_RS10620|non-ribosomal_peptide_synthetase|WP_060739749.1	30.0	939	610	21	248	1170	276	1183	2.54e-112	384
input|c1|3499-7030|-|ctg38_6|	NZ_KB976166|c298274-341847|318275-321847|-|ICC_RS28990|amino_acid_adenylation_domain-containing_protein|WP_016083673.1	29.3	980	641	23	214	1171	232	1181	2.63e-112	384
input|c1|3499-7030|-|ctg38_6|	NZ_CP017242|c8237-70106|28238-35386|-|AM571_RS20660|non-ribosomal_peptide_synthetase|WP_074063410.1	29.2	1226	764	33	6	1169	1180	2363	2.82e-112	393
input|c1|3499-7030|-|ctg38_6|	NZ_FRDO01000001|c202810-246518|222811-226518|-|BUA17_RS00955|amino_acid_adenylation_domain-containing_protein|WP_072732355.1	28.1	1081	706	28	131	1166	157	1211	2.86e-112	385
input|c1|3499-7030|-|ctg38_6|	NZ_CABVHJ010000017|c17015-70014|37016-50014|-|F8N44_RS23100|amino_acid_adenylation_domain-containing_protein|WP_150651929.1	33.7	812	502	17	2	797	932	1723	2.86e-112	394
input|c1|3499-7030|-|ctg38_6|	NZ_FYDP01000009|c6645-59644|26646-39644|-|CKW30_RS24460|non-ribosomal_peptide_synthetase|WP_095182176.1	33.2	787	502	14	2	780	932	1702	2.86e-112	394
input|c1|3499-7030|-|ctg38_6|	NZ_MAYQ01000006|c3863770-3916769|3883771-3896769|+|BBA88_RS21695|non-ribosomal_peptide_synthetase|WP_065616914.1	33.8	810	504	17	2	797	932	1723	2.86e-112	394
input|c1|3499-7030|-|ctg38_6|	NZ_CP031733|c201275-263387|232737-236927|+|DDV21_RS01300|amino_acid_adenylation_domain-containing_protein|WP_116877585.1	27.7	1090	736	24	1	1076	258	1309	2.93e-112	387
input|c1|3499-7030|-|ctg38_6|	NZ_LT629762|c2684140-2714537|2691838-2695260|+|BLU01_RS12120|non-ribosomal_peptide_synthetase|WP_092275358.1	30.7	973	625	23	214	1170	196	1135	2.94e-112	383
input|c1|3499-7030|-|ctg38_6|	NC_015379|c217615-248399|236940-240479|-|PSEBR_RS01125|non-ribosomal_peptide_synthetase|WP_013692015.1	29.6	936	616	20	248	1170	269	1174	3.02e-112	384
input|c1|3499-7030|-|ctg38_6|	NZ_CP012680|c367620-400064|386945-390484|-|AK973_RS01660|non-ribosomal_peptide_synthetase|WP_060613162.1	29.6	936	616	20	248	1170	269	1174	3.02e-112	384
input|c1|3499-7030|-|ctg38_6|	NZ_CP014693|c3541327-3573773|3550909-3554448|+|A0U95_RS15225|non-ribosomal_peptide_synthetase|WP_069971254.1	29.6	936	616	20	248	1170	269	1174	3.02e-112	384
input|c1|3499-7030|-|ctg38_6|	NZ_CP034725|c210582-241366|229907-233446|-|ELZ14_RS01120|non-ribosomal_peptide_synthetase|WP_003196530.1	29.6	936	616	20	248	1170	269	1174	3.02e-112	384
input|c1|3499-7030|-|ctg38_6|	NZ_KN639170|c29023-72563|49024-52563|-|AW28_RS21650|non-ribosomal_peptide_synthetase|WP_039013426.1	29.6	936	616	20	248	1170	269	1174	3.02e-112	384
input|c1|3499-7030|-|ctg38_6|	NZ_CP048815|c2024858-2138435|2101984-2118435|+|G3M57_RS09890|amino_acid_adenylation_domain-containing_protein|WP_163230239.1	35.6	808	456	17	2	781	1768	2539	3.06e-112	394
input|c1|3499-7030|-|ctg38_6|	NZ_CP014018|c2235031-2278634|2255032-2258634|-|AL486_RS10220|amino_acid_adenylation_domain-containing_protein|WP_104927239.1	29.0	999	651	21	203	1168	199	1172	3.10e-112	384
input|c1|3499-7030|-|ctg38_6|	NZ_CP053922|c933770-975594|953724-956699|-|HQN50_RS04415|non-ribosomal_peptide_synthetase|WP_023088063.1	31.1	967	596	25	199	1130	7	938	3.13e-112	379
input|c1|3499-7030|-|ctg38_6|	NZ_CP048815|c2024858-2138435|2044859-2066728|+|G3M57_RS09845|non-ribosomal_peptide_synthase/polyketide_synthase|WP_163230222.1	35.6	808	456	17	2	781	5767	6538	3.24e-112	394
input|c1|3499-7030|-|ctg38_6|	NZ_LT719128|c1800483-1878441|1834052-1858765|+|B0530_RS09695|non-ribosomal_peptide_synthetase|WP_077091824.1	29.9	1179	720	30	1	1108	7011	8154	3.30e-112	394
input|c1|3499-7030|-|ctg38_6|	NC_010805|c2012559-2055547|2032560-2035547|+|BMULJ_RS24995|non-ribosomal_peptide_synthetase|WP_012216446.1	30.0	963	617	16	199	1132	11	945	3.40e-112	379
input|c1|3499-7030|-|ctg38_6|	NZ_CP046344|c698756-741744|718757-721744|+|FOC30_RS03095|amino_acid_adenylation_domain-containing_protein|WP_155821040.1	30.0	963	617	16	199	1132	11	945	3.40e-112	379
input|c1|3499-7030|-|ctg38_6|	NZ_KN150911|c1924339-1967327|1944340-1947327|+|DM81_RS24085|non-ribosomal_peptide_synthetase|WP_035955588.1	30.0	963	617	16	199	1132	11	945	3.40e-112	379
input|c1|3499-7030|-|ctg38_6|	NZ_CP034669|c4290899-4361767|4310341-4342401|-|EJ065_RS17580|amino_acid_adenylation_domain-containing_protein|WP_128796884.1	33.7	854	517	18	2	824	281	1116	3.42e-112	394
input|c1|3499-7030|-|ctg38_6|	NZ_KI547172|c76518-119914|96519-99914|+|C244_RS0122975|non-ribosomal_peptide_synthetase|WP_027980803.1	29.6	959	631	19	223	1170	201	1126	3.46e-112	382
input|c1|3499-7030|-|ctg38_6|	NZ_CP028897|c3354336-3396203|3373361-3376354|+|DB847_RS15810|amino_acid_adenylation_domain-containing_protein|WP_108651564.1	30.4	940	588	22	197	1103	18	924	3.54e-112	379
input|c1|3499-7030|-|ctg38_6|	NZ_CP017060|c399323-442589|419108-422689|+|FORC47_RS02230|amino_acid_adenylation_domain-containing_protein|WP_089170345.1	29.6	990	625	25	214	1171	235	1184	3.81e-112	384
input|c1|3499-7030|-|ctg38_6|	NZ_LMCV01000018|c15196-68180|35197-48180|-|ASC74_RS16085|non-ribosomal_peptide_synthetase|WP_056742390.1	33.5	808	509	15	2	797	932	1723	3.85e-112	393
input|c1|3499-7030|-|ctg38_6|	NZ_QRAV01000012|c154882-207878|174883-187878|+|DEU51_RS19280|non-ribosomal_peptide_synthetase|WP_115147548.1	34.1	810	502	16	2	797	932	1723	3.85e-112	393
input|c1|3499-7030|-|ctg38_6|	NZ_LT629788|c657698-710270|677457-690455|+|BLU71_RS03290|non-ribosomal_peptide_synthetase|WP_083352286.1	33.8	810	504	17	2	797	932	1723	3.85e-112	393
input|c1|3499-7030|-|ctg38_6|	NZ_AP018172|c5638323-5679134|5657690-5660845|-|CA733_RS23470|AMP-binding_protein|WP_096595364.1	29.8	985	595	25	214	1130	28	984	3.94e-112	380
input|c1|3499-7030|-|ctg38_6|	NZ_CP045768|c6366808-6409775|6386809-6389775|-|GFD20_RS29330|amino_acid_adenylation_domain-containing_protein|WP_153655640.1	30.8	965	599	24	199	1130	7	935	4.07e-112	379
input|c1|3499-7030|-|ctg38_6|	NZ_CADEXU010000001|c963849-1027180|983850-1007180|-|H9D97_RS04225|non-ribosomal_peptide_synthase/polyketide_synthase|WP_186096453.1	34.9	805	483	19	1	781	6713	7500	4.40e-112	393
input|c1|3499-7030|-|ctg38_6|	NZ_MKGK01000001|c239941-349178|259062-262634|+|BKD20_RS00960|amino_acid_adenylation_domain-containing_protein|WP_070105694.1	30.4	982	625	21	206	1159	201	1152	4.99e-112	383
input|c1|3499-7030|-|ctg38_6|	NZ_LT707063|c1573699-1626180|1593529-1606527|-|BXA01_RS07105|non-ribosomal_peptide_synthetase|WP_076563695.1	33.6	789	496	15	2	780	932	1702	5.18e-112	393
input|c1|3499-7030|-|ctg38_6|	NZ_PCQC01000003|c181448-234447|201449-214447|-|CQ009_RS06145|non-ribosomal_peptide_synthetase|WP_105705198.1	33.7	810	505	16	2	797	932	1723	5.18e-112	393
input|c1|3499-7030|-|ctg38_6|	NC_022873|c493132-536443|512916-516497|+|YBT1518_RS02675|amino_acid_adenylation_domain-containing_protein|WP_023520979.1	29.7	985	630	28	214	1171	235	1184	5.24e-112	383
input|c1|3499-7030|-|ctg38_6|	NZ_CP040334|c514424-557897|534418-537999|-|EUC39_RS02615|amino_acid_adenylation_domain-containing_protein|WP_157417136.1	29.5	990	626	25	214	1171	235	1184	5.24e-112	383
input|c1|3499-7030|-|ctg38_6|	NZ_JH792137|c295692-339274|315693-319274|-|IGK_RS24725|amino_acid_adenylation_domain-containing_protein|WP_000761475.1	29.4	984	635	23	214	1171	235	1184	5.24e-112	383
input|c1|3499-7030|-|ctg38_6|	NZ_FMIK01000014|c7902-51487|27903-31487|+|CCY58_RS01990|amino_acid_adenylation_domain-containing_protein|WP_140388380.1	30.4	940	576	26	214	1118	237	1133	5.33e-112	383
input|c1|3499-7030|-|ctg38_6|	NZ_PECF01000003|c1364519-1411638|1384116-1391795|-|CCUG64056_RS14990|non-ribosomal_peptide_synthetase|WP_134048602.1	29.6	1174	722	31	2	1108	1344	2479	5.41e-112	392
input|c1|3499-7030|-|ctg38_6|	NZ_CP015225|c4634391-4677811|4654392-4657811|+|TK06_RS19955|non-ribosomal_peptide_synthetase|WP_063323488.1	29.8	934	613	20	250	1170	231	1134	5.49e-112	382
input|c1|3499-7030|-|ctg38_6|	NZ_CP008739|c5723175->5765942|5743138-5746056|+|P797_RS26455|non-ribosomal_peptide_synthetase|WP_038404546.1	31.0	955	594	23	199	1130	7	919	5.58e-112	378
input|c1|3499-7030|-|ctg38_6|	NZ_CADEYO010000003|c545932-609248|565933-589248|-|H9D70_RS10130|non-ribosomal_peptide_synthase/polyketide_synthase|WP_186135454.1	35.4	805	479	21	1	781	6708	7495	5.92e-112	393
input|c1|3499-7030|-|ctg38_6|	NZ_CADEWQ010000005|c213003-276364|233004-256364|+|H9D56_RS18995|non-ribosomal_peptide_synthase/polyketide_synthase|WP_186091322.1	35.4	805	479	21	1	781	6723	7510	5.92e-112	393
input|c1|3499-7030|-|ctg38_6|	NZ_CP026007|c4063131-4106302|4083132-4086302|+|LBYS11_RS20440|amino_acid_adenylation_domain-containing_protein|WP_103118883.1	29.6	934	615	18	202	1107	60	978	5.99e-112	380
input|c1|3499-7030|-|ctg38_6|	NZ_CP008856|c924847-967204|944818-947793|-|HW10_RS04545|non-ribosomal_peptide_synthetase|WP_058164686.1	30.8	967	599	25	199	1130	7	938	5.99e-112	379
input|c1|3499-7030|-|ctg38_6|	NZ_CP022002|c6511403-6553243|6530298-6533273|+|CD799_RS31285|non-ribosomal_peptide_synthetase|WP_023123713.1	30.7	965	603	23	199	1130	7	938	5.99e-112	379
input|c1|3499-7030|-|ctg38_6|	NZ_CP024477|c941486-983093|960689-963664|-|CS058_RS04630|non-ribosomal_peptide_synthetase|WP_034026282.1	30.7	965	603	23	199	1130	7	938	5.99e-112	379
input|c1|3499-7030|-|ctg38_6|	NZ_CP053705|c936460-978046|955629-958604|-|HPT10_RS04480|thioester_reductase_domain-containing_protein|WP_171889106.1	30.8	965	602	23	199	1130	7	938	5.99e-112	379
input|c1|3499-7030|-|ctg38_6|	NZ_VEGC01000001|c1332621-1376296|1352622-1356296|-|FS817_RS06080|amino_acid_adenylation_domain-containing_protein|WP_145149065.1	27.9	1078	716	28	131	1168	146	1202	6.27e-112	384
input|c1|3499-7030|-|ctg38_6|	NZ_CADETI010000010|c112051-155039|132052-135039|+|HWV72_RS19075|non-ribosomal_peptide_synthetase|WP_053298234.1	30.1	964	615	18	199	1132	11	945	6.51e-112	379
input|c1|3499-7030|-|ctg38_6|	NZ_CADFDI010000011|c88835-131823|108836-111823|-|HWW26_RS23180|non-ribosomal_peptide_synthetase|WP_006405991.1	30.1	964	615	18	199	1132	11	945	6.51e-112	379
input|c1|3499-7030|-|ctg38_6|	NZ_CP008729|c1767097-1810085|1787098-1790085|-|DM80_RS12775|non-ribosomal_peptide_synthetase|WP_048804383.1	30.6	965	609	20	199	1132	11	945	6.51e-112	379
input|c1|3499-7030|-|ctg38_6|	NZ_CP013431|c566164-609152|586165-589152|-|WK22_RS18765|non-ribosomal_peptide_synthetase|WP_006405991.1	30.1	964	615	18	199	1132	11	945	6.51e-112	379
input|c1|3499-7030|-|ctg38_6|	NZ_CP027533|c65155-116249|84121-87108|-|AM470_RS00415|amino_acid_adenylation_domain-containing_protein|WP_060428764.1	29.6	969	607	22	202	1132	9	940	6.51e-112	379
input|c1|3499-7030|-|ctg38_6|	NZ_CP044055|c1093598-1136586|1113599-1116586|-|FOB31_RS25350|non-ribosomal_peptide_synthetase|WP_053298234.1	30.1	964	615	18	199	1132	11	945	6.51e-112	379
input|c1|3499-7030|-|ctg38_6|	NZ_CADETJ010000007|c98157-141193|118158-121193|-|HWW74_RS20165|non-ribosomal_peptide_synthetase|WP_175845451.1	30.7	966	607	23	202	1132	11	949	6.51e-112	379
input|c1|3499-7030|-|ctg38_6|	NZ_JTHL01000001|c<442557-485215|462355-465495|+|QR77_RS01865|amino_acid_adenylation_domain-containing_protein|WP_078876435.1	28.9	998	645	19	219	1170	58	1036	6.82e-112	380
input|c1|3499-7030|-|ctg38_6|	NZ_LACD01000033|c184478-237462|204479-217462|+|VC34_RS26465|non-ribosomal_peptide_synthetase|WP_046049202.1	33.5	810	507	16	2	797	932	1723	6.96e-112	392
input|c1|3499-7030|-|ctg38_6|	NZ_CM002330|c3964459-4017458|3984460-3997458|-|PMO01_RS17740|non-ribosomal_peptide_synthetase|WP_024013677.1	33.3	789	498	15	2	780	932	1702	6.97e-112	392
input|c1|3499-7030|-|ctg38_6|	NZ_LVEJ01000028|c16559-69558|36560-49558|-|A8O26_RS24045|non-ribosomal_peptide_synthetase|WP_064120207.1	33.5	810	507	16	2	797	932	1723	6.97e-112	392
input|c1|3499-7030|-|ctg38_6|	NZ_NEIP01000014|c88040-141039|108041-121039|+|CAG29_RS22185|non-ribosomal_peptide_synthetase|WP_085695144.1	33.7	809	506	15	2	797	932	1723	6.97e-112	392
input|c1|3499-7030|-|ctg38_6|	NZ_NEJV01000018|c88035-141034|108036-121034|+|CAG28_RS22065|non-ribosomal_peptide_synthetase|WP_085656871.1	33.7	809	506	15	2	797	932	1723	6.97e-112	392
input|c1|3499-7030|-|ctg38_6|	NZ_CP017886|c2792405-2822610|2799657-2803118|+|BLL42_RS13495|amino_acid_adenylation_domain-containing_protein|WP_071552545.1	30.0	938	605	23	250	1170	246	1148	7.01e-112	382
input|c1|3499-7030|-|ctg38_6|	NZ_CP013980|c89012-145245|115947-123395|+|AWC34_RS13320|non-ribosomal_peptide_synthetase|WP_081288841.1	26.6	1216	814	25	2	1166	1287	2475	7.11e-112	392
input|c1|3499-7030|-|ctg38_6|	NZ_CP007213|c2140387-2182559|2159045-2162623|-|bpln_RS26280|amino_acid_adenylation_domain-containing_protein|WP_055140461.1	30.2	983	628	21	206	1159	201	1154	7.11e-112	383
input|c1|3499-7030|-|ctg38_6|	NZ_AP022567|c6913320-6960542|6932968-6940695|+|G6N67_RS33405|non-ribosomal_peptide_synthetase|WP_051579173.1	30.3	1176	718	34	1	1108	1337	2478	7.30e-112	392
input|c1|3499-7030|-|ctg38_6|	NZ_CP043761|c2367556-2410395|2387483-2391190|-|F0220_RS10780|amino_acid_adenylation_domain-containing_protein|WP_149846512.1	28.1	1081	710	28	131	1168	157	1213	7.45e-112	384
input|c1|3499-7030|-|ctg38_6|	NZ_KZ845664|c239911-328977|278217-297374|+|DL897_RS04490|non-ribosomal_peptide_synthase/polyketide_synthase|WP_113657942.1	32.8	811	486	19	2	790	4079	4852	7.69e-112	392
input|c1|3499-7030|-|ctg38_6|	NZ_LIVQ01000007|c47934-127932|101531-107932|+|AMK16_RS25670|non-ribosomal_peptide_synthetase|WP_073919722.1	28.4	1280	754	31	7	1171	896	2128	7.76e-112	392
input|c1|3499-7030|-|ctg38_6|	NZ_CP010518|c5441622-5485225|5461623-5465225|-|SG18_RS24615|amino_acid_adenylation_domain-containing_protein|WP_042116867.1	28.9	999	652	21	203	1168	199	1172	8.10e-112	383
input|c1|3499-7030|-|ctg38_6|	NZ_CP008860|c936133-977968|956104-959079|-|HW06_RS04530|non-ribosomal_peptide_synthetase|WP_003158813.1	30.5	969	599	22	199	1130	7	938	8.29e-112	378
input|c1|3499-7030|-|ctg38_6|	NZ_CP008870|c1065098-1107664|1084704-1087679|-|HV97_RS05170|non-ribosomal_peptide_synthetase|WP_023086992.1	30.8	965	602	23	199	1130	7	938	8.29e-112	378
input|c1|3499-7030|-|ctg38_6|	NZ_CP017969|c674151-716159|693757-696732|-|BMR72_RS03385|amino_acid_adenylation_domain-containing_protein|WP_003132373.1	30.9	967	598	25	199	1130	7	938	8.29e-112	378
input|c1|3499-7030|-|ctg38_6|	NZ_CADFGR010000005|c399663-442651|419664-422651|+|HWY07_RS17335|non-ribosomal_peptide_synthetase|WP_105756698.1	30.1	964	615	18	199	1132	11	945	9.00e-112	378
input|c1|3499-7030|-|ctg38_6|	NZ_MCZE01000020|c56095-99545|76096-79545|+|BCT55_RS11035|amino_acid_adenylation_domain-containing_protein|WP_102497822.1	29.3	955	618	24	223	1156	201	1119	9.02e-112	382
input|c1|3499-7030|-|ctg38_6|	NZ_CP012099|c403338-445393|422197-425763|+|AC241_RS02220|amino_acid_adenylation_domain-containing_protein|WP_050842482.1	29.4	980	638	24	214	1171	232	1179	9.17e-112	382
input|c1|3499-7030|-|ctg38_6|	NZ_CABVJI010000005|c479000-531999|499001-511999|+|F8N67_RS16825|amino_acid_adenylation_domain-containing_protein|WP_150750730.1	33.8	810	504	16	2	797	932	1723	9.37e-112	392
input|c1|3499-7030|-|ctg38_6|	NZ_CP015852|c3993473-4046472|4013474-4026472|-|A8L59_RS17800|non-ribosomal_peptide_synthetase|WP_064588492.1	33.3	810	508	16	2	797	932	1723	9.37e-112	392
input|c1|3499-7030|-|ctg38_6|	NZ_CP022752|c<2818972-2860678|2838572-2841613|+|CDG81_RS12485|amino_acid_adenylation_domain-containing_protein|WP_084134080.1	29.1	1019	641	21	202	1166	13	1004	9.38e-112	379
input|c1|3499-7030|-|ctg38_6|	NZ_CP020809|c3113627-3160147|3132585-3140294|-|BTO20_RS15150|non-ribosomal_peptide_synthetase|WP_087077119.1	29.7	1194	704	36	1	1106	1338	2484	9.80e-112	392
input|c1|3499-7030|-|ctg38_6|	NZ_CP011567|c103936-133091|123197-126613|-|PGR6_RS00590|non-ribosomal_peptide_synthetase|WP_064615723.1	29.9	978	636	24	210	1170	189	1133	1.03e-111	381
input|c1|3499-7030|-|ctg38_6|	NZ_CP046173|c1583881-1661403|1614223-1619856|+|F6W96_RS07410|amino_acid_adenylation_domain-containing_protein|WP_167485477.1	25.6	1580	749	26	2	1171	301	1863	1.05e-111	390
input|c1|3499-7030|-|ctg38_6|	NZ_MOBQ01000012|c9918-72842|43141-52842|-|BK666_RS10350|non-ribosomal_peptide_synthetase|WP_123509667.1	32.8	795	499	13	1	780	1128	1902	1.12e-111	392
input|c1|3499-7030|-|ctg38_6|	NZ_KI519271|c220210-261672|239783-242758|-|Q004_RS07845|non-ribosomal_peptide_synthetase|WP_023129450.1	30.8	965	602	23	199	1130	7	938	1.15e-111	378
input|c1|3499-7030|-|ctg38_6|	NZ_CP009831|c2098939-2141927|2118940-2121927|+|NP80_RS11470|non-ribosomal_peptide_synthetase|WP_006411482.1	30.1	964	615	18	199	1132	11	945	1.25e-111	378
input|c1|3499-7030|-|ctg38_6|	NZ_FCFI01000003|c368233-420450|397527-400514|+|AWX03_RS15650|amino_acid_adenylation_domain-containing_protein|WP_060443725.1	29.5	969	608	22	202	1132	9	940	1.25e-111	378
input|c1|3499-7030|-|ctg38_6|	NZ_CP024866|c730918-783902|750919-763902|-|CUN63_RS03655|non-ribosomal_peptide_synthetase|WP_129437275.1	34.0	812	500	17	2	797	932	1723	1.26e-111	392
input|c1|3499-7030|-|ctg38_6|	NZ_CP053929|c6567798-6620413|6587459-6600442|+|HP062_RS30120|non-ribosomal_peptide_synthase/polyketide_synthase|WP_172792465.1	33.8	807	506	15	2	796	932	1722	1.26e-111	392
input|c1|3499-7030|-|ctg38_6|	NZ_CABVHP010000001|c16891-69890|36892-49890|-|F8N20_RS00215|amino_acid_adenylation_domain-containing_protein|WP_150635817.1	33.3	811	507	17	2	797	932	1723	1.26e-111	392
input|c1|3499-7030|-|ctg38_6|	NZ_LACC01000015|c3955-56954|23956-36954|-|VC35_RS13110|non-ribosomal_peptide_synthetase|WP_046040578.1	33.9	815	497	20	2	797	932	1723	1.26e-111	392
input|c1|3499-7030|-|ctg38_6|	NZ_MBPF01000011|c194252-283828|250809-263828|-|BB779_RS08775|non-ribosomal_peptide_synthetase|WP_069143330.1	34.0	791	502	14	2	786	941	1717	1.26e-111	392
input|c1|3499-7030|-|ctg38_6|	NZ_CP047265|c3831322-3921255|3888233-3901255|-|N015_RS17240|non-ribosomal_peptide_synthase/polyketide_synthase|WP_167525032.1	34.3	794	496	16	2	786	942	1718	1.26e-111	392
input|c1|3499-7030|-|ctg38_6|	NZ_HG322951|c1050436-1106519|1080648-1088384|+|TX88_RS04950|non-ribosomal_peptide_synthetase|WP_044515069.1	30.0	1179	723	29	1	1108	1350	2497	1.32e-111	391
input|c1|3499-7030|-|ctg38_6|	NZ_CP029693|c4332339-4374541|4351336-4354752|-|DKY63_RS20420|non-ribosomal_peptide_synthetase|WP_110965731.1	30.3	976	625	24	214	1170	194	1133	1.42e-111	381
input|c1|3499-7030|-|ctg38_6|	NZ_CP012672|c1985868-2079518|2001755-2024551|-|SOCE836_RS07560|amino_acid_adenylation_domain-containing_protein|WP_129573598.1	34.0	800	486	17	2	780	6525	7303	1.43e-111	392
input|c1|3499-7030|-|ctg38_6|	NZ_AP018517|c111484-176700|148813-151926|+|FYM93_RS00785|amino_acid_adenylation_domain-containing_protein|WP_172636757.1	30.4	979	629	20	202	1151	36	991	1.51e-111	379
input|c1|3499-7030|-|ctg38_6|	NZ_SLXS01000001|c206013-363316|305968-309957|+|EV586_RS01210|non-ribosomal_peptide_synthetase|WP_132943266.1	34.0	794	484	19	2	778	300	1070	1.55e-111	384
input|c1|3499-7030|-|ctg38_6|	NZ_LOHH01000034|c31459-74435|51460-54435|+|LT18_RS31085|non-ribosomal_peptide_synthetase|WP_062842752.1	31.0	968	596	26	199	1130	7	938	1.59e-111	377
input|c1|3499-7030|-|ctg38_6|	NZ_JABUMT010000010|c180312-245261|216049-223124|-|HUA76_RS31820|amino_acid_adenylation_domain-containing_protein|WP_174462935.1	34.2	815	483	18	2	780	287	1084	1.65e-111	391
input|c1|3499-7030|-|ctg38_6|	NZ_SMFR01000001|c340558-432537|359330-365473|-|DFR71_RS01615|non-ribosomal_peptide_synthetase|WP_084472689.1	29.6	1126	733	25	1	1107	877	1961	1.67e-111	390
input|c1|3499-7030|-|ctg38_6|	NZ_FYDJ01000020|c14111-67095|34112-47095|-|CKW16_RS26145|non-ribosomal_peptide_synthetase|WP_095131896.1	33.7	808	508	15	2	797	932	1723	1.69e-111	391
input|c1|3499-7030|-|ctg38_6|	NZ_QJRT01000022|c14962-67961|34963-47961|-|DMX02_RS27785|non-ribosomal_peptide_synthetase|WP_110721007.1	33.5	810	507	16	2	797	932	1723	1.69e-111	391
input|c1|3499-7030|-|ctg38_6|	NZ_CP027561|c4323479-4376481|4343480-4356481|-|C6Y56_RS19615|non-ribosomal_peptide_synthetase|WP_169431281.1	33.7	810	505	16	2	797	933	1724	1.69e-111	391
input|c1|3499-7030|-|ctg38_6|	NC_021577|c2682666-2784685|2752636-2765664|-|M062_RS12655|pyoverdine_non-ribosomal_peptide_synthase/polyketide_synthase_PvdL|WP_016561930.1	34.7	806	486	20	2	793	937	1716	1.70e-111	391
input|c1|3499-7030|-|ctg38_6|	NC_020064|c472735-513948|492294-495281|-|D781_RS02190|non-ribosomal_peptide_synthetase|WP_015670672.1	30.5	964	607	23	199	1130	6	938	1.72e-111	377
input|c1|3499-7030|-|ctg38_6|	NZ_CADFCZ010000001|c88552-131540|108553-111540|-|HWW42_RS00435|non-ribosomal_peptide_synthetase|WP_175764647.1	30.1	964	615	18	199	1132	11	945	1.72e-111	377
input|c1|3499-7030|-|ctg38_6|	NZ_CADFDE010000011|c21490-64478|41491-44478|-|HWW55_RS18330|non-ribosomal_peptide_synthetase|WP_175795045.1	29.9	963	618	16	199	1132	11	945	1.72e-111	377
input|c1|3499-7030|-|ctg38_6|	NZ_CM000747|c346994-390122|366737-370318|-|BTHUR0002_RS01975|amino_acid_adenylation_domain-containing_protein|WP_000761462.1	29.7	985	630	28	214	1171	235	1184	1.89e-111	382
input|c1|3499-7030|-|ctg38_6|	NZ_CM000748|c331841-374969|351646-355227|+|BTHUR0003_RS01865|amino_acid_adenylation_domain-containing_protein|WP_000761462.1	29.7	985	630	28	214	1171	235	1184	1.89e-111	382
input|c1|3499-7030|-|ctg38_6|	NZ_CP040272|c<1246697-1358342|1274943-1295567|+|FD723_RS05345|non-ribosomal_peptide_synthase/polyketide_synthase|WP_179064397.1	33.7	792	497	15	4	781	2487	3264	1.90e-111	391
input|c1|3499-7030|-|ctg38_6|	NZ_CADEVS010000002|c330374-393687|350375-373687|-|H9C95_RS06190|non-ribosomal_peptide_synthase/polyketide_synthase|WP_186036320.1	35.3	804	481	20	1	781	6707	7494	1.94e-111	391
input|c1|3499-7030|-|ctg38_6|	NZ_CP023466|c6426703-6470120|6446704-6450120|+|CNN82_RS29535|non-ribosomal_peptide_synthetase|WP_096481520.1	29.9	978	636	24	210	1170	189	1133	1.95e-111	380
input|c1|3499-7030|-|ctg38_6|	NC_017910|c985559-1027628|1005126-1008089|-|EBL_RS04705|amino_acid_adenylation_domain-containing_protein|WP_002441448.1	28.8	963	624	23	199	1131	5	935	2.02e-111	377
input|c1|3499-7030|-|ctg38_6|	NZ_CP034669|c7947708-7990723|7967709-7970723|+|EJ065_RS31905|amino_acid_adenylation_domain-containing_protein|WP_128799143.1	31.3	944	584	24	227	1130	27	945	2.07e-111	377
input|c1|3499-7030|-|ctg38_6|	NZ_VDPB01000010|c74120-154410|107319-117773|+|FSY53_RS15565|amino_acid_adenylation_domain-containing_protein|WP_144507899.1	27.7	1205	760	32	2	1165	2332	3466	2.10e-111	391
input|c1|3499-7030|-|ctg38_6|	NZ_CP027718|c115554-146119|135425-138856|-|C4K15_RS00660|non-ribosomal_peptide_synthetase|WP_124337494.1	29.5	1028	660	26	152	1155	137	1123	2.13e-111	380
input|c1|3499-7030|-|ctg38_6|	NZ_CP048607|c3009999-3041504|3018191-3021736|+|GZ982_RS13350|non-ribosomal_peptide_synthetase|WP_163855825.1	30.2	940	607	22	248	1170	269	1176	2.14e-111	381
input|c1|3499-7030|-|ctg38_6|	NZ_CP048810|c3947195-3976983|3954168-3957713|+|GN234_RS17235|amino_acid_adenylation_domain-containing_protein|WP_163855825.1	30.2	940	607	22	248	1170	269	1176	2.14e-111	381
input|c1|3499-7030|-|ctg38_6|	NZ_CP034248|c936350-979184|955695-959489|-|EIM92_RS04395|amino_acid_adenylation_domain-containing_protein|WP_125081644.1	28.8	1106	686	31	133	1166	175	1251	2.19e-111	383
input|c1|3499-7030|-|ctg38_6|	NZ_CP024633|c2737260-2807639|2756764-2768826|-|DSM43276_RS13680|non-ribosomal_peptide_synthetase|WP_078330033.1	29.6	1175	722	33	1	1106	2799	3937	2.22e-111	391
input|c1|3499-7030|-|ctg38_6|	NZ_CP048815|c2024858-2138435|2070939-2083010|+|G3M57_RS09875|amino_acid_adenylation_domain-containing_protein|WP_163230234.1	35.3	808	459	17	2	781	307	1078	2.22e-111	391
input|c1|3499-7030|-|ctg38_6|	NZ_QTTR01000002|c413079-456154|433080-436154|+|C8K67_RS07950|amino_acid_adenylation_domain-containing_protein|WP_115845450.1	29.9	963	619	22	214	1138	44	988	2.23e-111	378
input|c1|3499-7030|-|ctg38_6|	NZ_VIVC01000006|c10642-63638|30643-43638|-|FBY12_RS23365|non-ribosomal_peptide_synthase/polyketide_synthase|WP_145256295.1	33.9	811	502	17	2	797	932	1723	2.28e-111	391
input|c1|3499-7030|-|ctg38_6|	NZ_CABVIV010000023|c22137-75136|42138-55136|+|F9263_RS36060|amino_acid_adenylation_domain-containing_protein|WP_151215073.1	34.0	810	503	17	2	797	932	1723	2.28e-111	391
input|c1|3499-7030|-|ctg38_6|	NZ_CP025309|c4730763-4783780|4750764-4763780|-|CXP47_RS20875|non-ribosomal_peptide_synthetase|WP_101283033.1	34.2	809	502	16	2	797	938	1729	2.28e-111	391
input|c1|3499-7030|-|ctg38_6|	NZ_CP027711|c4838109-4891126|4858110-4871126|-|C4K28_RS21475|non-ribosomal_peptide_synthetase|WP_124373476.1	33.9	811	502	17	2	797	938	1729	2.28e-111	391
input|c1|3499-7030|-|ctg38_6|	NZ_CP027736|c4790621-4843638|4810622-4823638|-|C4K33_RS21100|non-ribosomal_peptide_synthetase|WP_063432529.1	33.9	811	502	17	2	797	938	1729	2.28e-111	391
input|c1|3499-7030|-|ctg38_6|	NZ_CP027737|c4848191-4901208|4868192-4881208|-|C4K32_RS21460|non-ribosomal_peptide_synthetase|WP_063432529.1	33.9	811	502	17	2	797	938	1729	2.28e-111	391
input|c1|3499-7030|-|ctg38_6|	NZ_CP027739|c4810753-4863770|4830754-4843770|-|C4K30_RS21355|non-ribosomal_peptide_synthetase|WP_124374012.1	33.9	811	502	17	2	797	938	1729	2.28e-111	391
input|c1|3499-7030|-|ctg38_6|	NZ_CP027740|c4949632-5002649|4969633-4982649|-|C4K29_RS22135|non-ribosomal_peptide_synthetase|WP_063432529.1	33.9	811	502	17	2	797	938	1729	2.28e-111	391
input|c1|3499-7030|-|ctg38_6|	NZ_CP032618|c106592-135382|125777-129166|-|D7M10_RS00615|non-ribosomal_peptide_synthetase|WP_120731169.1	29.8	982	638	22	204	1168	175	1122	2.30e-111	380
input|c1|3499-7030|-|ctg38_6|	NZ_CP013114|c109952-166915|137616-145064|+|SE1039_RS00625|non-ribosomal_peptide_synthase|WP_056935162.1	26.7	1220	808	28	2	1166	1287	2475	2.32e-111	390
input|c1|3499-7030|-|ctg38_6|	NZ_CP017599|c4608704-4676329|4628277-4632293|-|BJP34_RS17220|non-ribosomal_peptide_synthetase|WP_070393404.1	32.3	810	503	12	2	780	265	1060	2.39e-111	384
input|c1|3499-7030|-|ctg38_6|	NC_017672|c754363-797751|774273-777842|+|B2K_RS03560|amino_acid_adenylation_domain-containing_protein|WP_014649347.1	29.7	1070	706	26	131	1168	117	1172	2.44e-111	381
input|c1|3499-7030|-|ctg38_6|	NZ_VEJI01000001|c429711-470218|448823-452527|+|FS576_RS02070|amino_acid_adenylation_domain-containing_protein|WP_154886444.1	28.0	1082	710	28	131	1168	156	1212	2.63e-111	382
input|c1|3499-7030|-|ctg38_6|	NC_009674|c403157-445180|422965-426549|+|BCER98_RS02155|amino_acid_adenylation_domain-containing_protein|WP_011983484.1	30.3	940	577	26	214	1118	237	1133	2.64e-111	381
input|c1|3499-7030|-|ctg38_6|	NZ_CP024101|c403730-445907|423692-427276|+|CG482_RS02235|amino_acid_adenylation_domain-containing_protein|WP_011983484.1	30.3	940	577	26	214	1118	237	1133	2.64e-111	381
input|c1|3499-7030|-|ctg38_6|	NZ_CP024111|c<2466441-2509247|2485703-2489287|-|CG478_RS12940|amino_acid_adenylation_domain-containing_protein|WP_094374391.1	30.3	940	577	26	214	1118	237	1133	2.64e-111	381
input|c1|3499-7030|-|ctg38_6|	NZ_PEII01000001|c545051-588759|565052-568759|+|CS562_RS02640|amino_acid_adenylation_domain-containing_protein|WP_076289445.1	28.3	1083	702	30	131	1166	157	1211	2.67e-111	382
input|c1|3499-7030|-|ctg38_6|	NZ_CP041753|c336089-365244|355350-358766|-|FFH90_RS01665|amino_acid_adenylation_domain-containing_protein|WP_138866589.1	29.8	978	637	24	210	1170	189	1133	2.69e-111	380
input|c1|3499-7030|-|ctg38_6|	NZ_CP051204|c2296496-2492730|2455399-2458770|-|HF324_RS09860|amino_acid_adenylation_domain-containing_protein|WP_168860502.1	31.4	791	510	14	2	781	335	1103	2.85e-111	380
input|c1|3499-7030|-|ctg38_6|	NZ_CP013481|c3967187-4010790|3987188-3990790|+|AT395_RS17990|amino_acid_adenylation_domain-containing_protein|WP_048629889.1	28.8	999	653	21	203	1168	199	1172	2.91e-111	381
input|c1|3499-7030|-|ctg38_6|	NZ_CP027744|c4730987-4784004|4750988-4764004|-|C4K19_RS21180|non-ribosomal_peptide_synthetase|WP_124311787.1	34.0	809	504	16	2	797	938	1729	3.06e-111	390
input|c1|3499-7030|-|ctg38_6|	NZ_CP007399|c5443232-5542673|5462273-5475298|+|F22031_RS25395|pyoverdine_non-ribosomal_peptide_synthase/polyketide_synthase_PvdL|WP_049688528.1	34.7	806	486	20	2	793	936	1715	3.06e-111	390
input|c1|3499-7030|-|ctg38_6|	NC_010628|c2637228-2723092|2695847-2703454|+|NPUN_RS40620|non-ribosomal_peptide_synthetase|WP_012408786.1	32.0	825	500	12	2	777	1398	2210	3.17e-111	390
input|c1|3499-7030|-|ctg38_6|	NZ_CADFDG010000004|c88728-131716|108729-111716|-|HWW72_RS13730|non-ribosomal_peptide_synthetase|WP_105780364.1	30.4	965	611	20	199	1132	11	945	3.29e-111	377
input|c1|3499-7030|-|ctg38_6|	NZ_MOBR01000041|c113676-157087|133677-137087|+|BK667_RS28245|non-ribosomal_peptide_synthetase|WP_123599547.1	29.4	973	638	23	214	1170	192	1131	3.59e-111	380
input|c1|3499-7030|-|ctg38_6|	NZ_CP010555|c1091807-1191983|1159943-1172970|-|EG09_RS05150|pyoverdine_non-ribosomal_peptide_synthase/polyketide_synthase_PvdL|EG09_RS05150	34.6	806	487	20	2	793	937	1716	3.68e-111	390
input|c1|3499-7030|-|ctg38_6|	NZ_AWZV01000005|c119523-163237|139524-143237|-|F757_RS0104730|amino_acid_adenylation_domain-containing_protein|WP_027210406.1	29.7	950	603	19	246	1156	265	1188	3.79e-111	382
input|c1|3499-7030|-|ctg38_6|	NZ_CP040345|c164394-225726|195661-206115|+|EQO03_RS28120|amino_acid_adenylation_domain-containing_protein|WP_157410450.1	27.6	1200	782	31	2	1172	2332	3473	3.79e-111	390
input|c1|3499-7030|-|ctg38_6|	NZ_JABEZU010000002|c417084-460096|437085-440096|-|HDG69_RS09750|amino_acid_adenylation_domain-containing_protein|WP_171783592.1	30.7	934	578	23	212	1112	21	918	3.88e-111	377
input|c1|3499-7030|-|ctg38_6|	NZ_CP056030|c3342783-3427867|3369314-3380506|-|HWQ56_RS15085|amino_acid_adenylation_domain-containing_protein|WP_176571020.1	35.0	801	484	18	1	782	1389	2171	3.90e-111	390
input|c1|3499-7030|-|ctg38_6|	NZ_CP058533|c100790-152525|120457-133368|+|HXS75_RS00575|non-ribosomal_peptide_synthetase|WP_179178636.1	34.1	809	488	19	2	797	931	1707	4.11e-111	390
input|c1|3499-7030|-|ctg38_6|	NZ_SOEK01000015|c15193-68177|35194-48177|-|C7536_RS24215|non-ribosomal_peptide_synthetase|WP_134102815.1	33.6	810	506	16	2	797	932	1723	4.12e-111	390
input|c1|3499-7030|-|ctg38_6|	NZ_NEIH01000001|c818199-871198|838200-851198|+|CAF93_RS03805|non-ribosomal_peptide_synthetase|WP_085629862.1	33.6	809	507	15	2	797	932	1723	4.12e-111	390
input|c1|3499-7030|-|ctg38_6|	NZ_CM001490|c4811832-4864849|4831833-4844849|-|PCHLO6_RS21360|non-ribosomal_peptide_synthetase|WP_009050073.1	34.1	809	503	16	2	797	938	1729	4.12e-111	390
input|c1|3499-7030|-|ctg38_6|	NZ_CP027709|c4958373-5011390|4978374-4991390|-|C4K36_RS22180|non-ribosomal_peptide_synthetase|WP_124325114.1	34.0	811	501	17	2	797	938	1729	4.12e-111	390
input|c1|3499-7030|-|ctg38_6|	NZ_CP027716|c4575595-4628624|4595596-4608624|-|C4K23_RS20365|non-ribosomal_peptide_synthetase|WP_023966187.1	33.7	808	508	16	2	797	938	1729	4.12e-111	390
input|c1|3499-7030|-|ctg38_6|	NC_022360|c4533635-4575985|4553056-4556031|+|M802_RS21050|non-ribosomal_peptide_synthetase|M802_RS21050	30.8	965	602	23	199	1130	7	938	4.20e-111	376
input|c1|3499-7030|-|ctg38_6|	NZ_CP016808|c4563585-4605388|4582361-4586041|+|BBD42_RS19865|amino_acid_adenylation_domain-containing_protein|WP_099519582.1	29.2	1090	692	30	128	1168	151	1209	4.40e-111	381
input|c1|3499-7030|-|ctg38_6|	NZ_AP017312|c2838390-2882137|2858391-2862137|-|CB4_RS14410|non-ribosomal_peptide_synthetase|WP_096466466.1	29.5	962	612	22	200	1113	245	1188	4.48e-111	382
input|c1|3499-7030|-|ctg38_6|	NZ_CP042174|c1674807-1717990|1694808-1697990|-|FFI11_RS07610|amino_acid_adenylation_domain-containing_protein|WP_138825850.1	31.3	943	577	19	220	1112	58	979	4.49e-111	378
input|c1|3499-7030|-|ctg38_6|	NZ_CP014474|c77501-118707|96175-99162|+|AXX16_RS00460|amino_acid_adenylation_domain-containing_protein|WP_061321507.1	30.1	959	617	22	199	1130	6	938	4.56e-111	376
input|c1|3499-7030|-|ctg38_6|	NZ_CP060416|c4462996-4505984|4482997-4485984|+|HF675_RS21170|non-ribosomal_peptide_synthetase|WP_187043740.1	30.3	935	598	22	223	1130	31	938	4.56e-111	376
input|c1|3499-7030|-|ctg38_6|	NZ_MOBR01000009|c480427-707064|548139-577010|-|BK667_RS14000|non-ribosomal_peptide_synthase/polyketide_synthase|WP_123597952.1	40.0	590	335	12	202	782	1560	2139	4.85e-111	390
input|c1|3499-7030|-|ctg38_6|	NZ_AUBE01000008|c19752-101618|71379-76001|+|G412_RS34610|non-ribosomal_peptide_synthetase|WP_078607000.1	29.9	1145	731	27	7	1103	330	1450	4.87e-111	386
input|c1|3499-7030|-|ctg38_6|	NZ_JUJS01000002|c729054-769867|746925-749927|+|RD01_RS11810|non-ribosomal_peptide_synthetase|WP_080762729.1	30.9	950	594	25	214	1132	28	946	5.04e-111	376
input|c1|3499-7030|-|ctg38_6|	NZ_CP027541|c2790335-2866056|2812915-2823747|-|D806_RS13475|non-ribosomal_peptide_synthetase|WP_113946636.1	29.9	1187	715	33	1	1111	2384	3529	5.18e-111	390
input|c1|3499-7030|-|ctg38_6|	NZ_CM001558|c6131247-6174673|6151248-6154673|+|PFLQ2_RS00870|non-ribosomal_peptide_synthetase|WP_003186948.1	29.9	937	610	22	250	1170	231	1136	5.39e-111	379
input|c1|3499-7030|-|ctg38_6|	NZ_CP051205|c2398031-2594282|2556950-2560321|-|HF329_RS10200|amino_acid_adenylation_domain-containing_protein|WP_168803921.1	31.4	791	510	14	2	781	335	1103	5.43e-111	379
input|c1|3499-7030|-|ctg38_6|	NZ_NEHE01000016|c8118-61117|28119-41117|-|CAG05_RS22070|non-ribosomal_peptide_synthetase|WP_085640446.1	33.6	809	507	15	2	797	932	1723	5.54e-111	390
input|c1|3499-7030|-|ctg38_6|	NZ_CP027717|c4766984-4820001|4786985-4800001|-|C4K16_RS21210|non-ribosomal_peptide_synthetase|WP_124337089.1	34.1	809	503	16	2	797	938	1729	5.54e-111	390
input|c1|3499-7030|-|ctg38_6|	NZ_CP008860|c2849209-2947043|2868221-2881249|+|HW06_RS13625|pyoverdine_non-ribosomal_peptide_synthase/polyketide_synthase_PvdL|WP_031756289.1	34.6	806	487	20	2	793	937	1716	5.54e-111	390
input|c1|3499-7030|-|ctg38_6|	NZ_CP026680|c2930752-3031788|2949775-2962803|+|HV91_RS14405|pyoverdine_non-ribosomal_peptide_synthase/polyketide_synthase_PvdL|WP_033896147.1	34.6	806	487	20	2	793	937	1716	5.54e-111	390
input|c1|3499-7030|-|ctg38_6|	NZ_CP049161|c2738619-2849984|2757649-2770677|+|WPAWT_RS12900|pyoverdine_non-ribosomal_peptide_synthase/polyketide_synthase_PvdL|WP_171978562.1	34.6	806	487	20	2	793	937	1716	5.54e-111	390
input|c1|3499-7030|-|ctg38_6|	NZ_CP058331|c3462920-3563121|3481949-3494977|+|HWQ50_RS16445|pyoverdine_non-ribosomal_peptide_synthase/polyketide_synthase_PvdL|WP_179118884.1	34.6	806	487	20	2	793	937	1716	5.54e-111	390
input|c1|3499-7030|-|ctg38_6|	NZ_KE138672|c2102282-2211902|2121991-2135019|+|L346_RS16585|pyoverdine_non-ribosomal_peptide_synthase/polyketide_synthase_PvdL|WP_016263449.1	34.6	806	487	20	2	793	937	1716	5.54e-111	390
input|c1|3499-7030|-|ctg38_6|	NZ_LT969520|c3129872-3223096|3148895-3161923|+|RW109_RS18560|pyoverdine_non-ribosomal_peptide_synthase/polyketide_synthase_PvdL|WP_033896147.1	34.6	806	487	20	2	793	937	1716	5.54e-111	390
input|c1|3499-7030|-|ctg38_6|	NZ_RWNF01000012|c115963-218178|185150-198178|-|IPC1485_RS31305|pyoverdine_non-ribosomal_peptide_synthase/polyketide_synthase_PvdL|WP_058170644.1	34.6	806	487	20	2	793	937	1716	5.54e-111	390
input|c1|3499-7030|-|ctg38_6|	NZ_KB233222|c1394653-1437674|1414654-1417674|+|OOA_RS05965|amino_acid_adenylation_domain-containing_protein|WP_008911240.1	29.3	941	602	19	202	1107	20	932	5.69e-111	376
input|c1|3499-7030|-|ctg38_6|	NZ_CP028332|c3242036-3284337|3261941-3264916|-|C9I68_RS15850|amino_acid_adenylation_domain-containing_protein|WP_073656645.1	30.8	967	599	25	199	1130	7	938	5.81e-111	376
input|c1|3499-7030|-|ctg38_6|	NZ_CP050893|c297080-340059|317081-320059|-|FOB32_RS03695|non-ribosomal_peptide_synthetase|WP_177321407.1	30.0	964	616	18	199	1132	8	942	5.93e-111	376
input|c1|3499-7030|-|ctg38_6|	NZ_LT629756|c94536-124049|101035-104424|+|BLU24_RS00410|non-ribosomal_peptide_synthetase|WP_093096069.1	29.8	992	635	26	204	1175	179	1129	6.03e-111	379
input|c1|3499-7030|-|ctg38_6|	NZ_LT629691|c4263918-4307368|4283919-4287368|+|BLS29_RS18645|non-ribosomal_peptide_synthetase|WP_053117157.1	30.1	937	612	22	248	1170	237	1144	6.19e-111	379
input|c1|3499-7030|-|ctg38_6|	NZ_CP041611|c479021-524753|498747-503075|-|FNV63_RS02625|amino_acid_adenylation_domain-containing_protein|WP_143612015.1	31.8	917	581	18	205	1107	461	1347	6.23e-111	384
input|c1|3499-7030|-|ctg38_6|	NZ_CP020388|c3357311-3399808|3377008-3379995|-|A8H26_RS16115|amino_acid_adenylation_domain-containing_protein|WP_048252612.1	29.9	959	620	20	197	1130	3	934	6.30e-111	376
input|c1|3499-7030|-|ctg38_6|	NZ_CP026681|c2163043-2365141|2260017-2284931|-|NPM_RS10035|non-ribosomal_peptide_synthetase|WP_104899372.1	33.0	820	493	20	4	787	7470	8269	6.39e-111	390
input|c1|3499-7030|-|ctg38_6|	NZ_AULG01000012|c6901-49898|26902-29898|+|H511_RS0100145|amino_acid_adenylation_domain-containing_protein|WP_027250478.1	29.0	965	618	18	202	1131	9	941	6.70e-111	376
input|c1|3499-7030|-|ctg38_6|	NZ_CP050270|c1587126-1659746|1613326-1617516|-|HB753_RS07950|non-ribosomal_peptide_synthetase|WP_002310904.1	26.8	1145	766	27	1	1120	258	1355	6.85e-111	384
input|c1|3499-7030|-|ctg38_6|	NZ_JABUMT010000015|c129941-192684|146277-153095|+|HUA76_RS37495|amino_acid_adenylation_domain-containing_protein|WP_174463592.1	34.0	803	500	19	2	789	1331	2118	6.98e-111	389
input|c1|3499-7030|-|ctg38_6|	NZ_JACHVM010000001|c1867260-1910974|1887261-1890974|+|FHW29_RS08140|amino_acid_adenylation_domain-containing_protein|WP_183520965.1	28.3	1079	725	27	124	1168	150	1213	7.17e-111	381
input|c1|3499-7030|-|ctg38_6|	NZ_CP045701|c243454-275369|262994-266533|-|GFU70_RS01215|amino_acid_adenylation_domain-containing_protein|WP_153387479.1	29.8	936	614	20	248	1170	269	1174	7.44e-111	380
input|c1|3499-7030|-|ctg38_6|	NZ_LMDO01000022|c59790-103330|79791-83330|+|ASC85_RS16935|non-ribosomal_peptide_synthetase|WP_057450571.1	29.5	936	617	20	248	1170	269	1174	7.44e-111	380
input|c1|3499-7030|-|ctg38_6|	NZ_CP008867|c5278107-5380058|5297824-5310851|+|HW00_RS24345|pyoverdine_non-ribosomal_peptide_synthase/polyketide_synthase_PvdL|HW00_RS24345	34.6	806	487	20	2	793	937	1716	7.44e-111	389
input|c1|3499-7030|-|ctg38_6|	NZ_CP022411|c4607999-4660998|4628000-4640998|-|CCX46_RS21065|non-ribosomal_peptide_synthetase|WP_127929203.1	33.7	810	505	16	2	797	932	1723	7.44e-111	389
input|c1|3499-7030|-|ctg38_6|	NZ_QAOV01000019|c5920-58919|25921-38919|-|C8K63_RS27700|non-ribosomal_peptide_synthetase|WP_108219593.1	34.0	810	501	17	2	796	932	1722	7.44e-111	389
input|c1|3499-7030|-|ctg38_6|	NZ_QPCR01000016|c131146-217311|185478-198488|-|D2G16_RS12070|non-ribosomal_peptide_synthetase|WP_117140007.1	34.6	789	485	15	2	780	941	1708	7.45e-111	389
input|c1|3499-7030|-|ctg38_6|	NZ_CP042804|c2126062-2212178|2144882-2157895|+|PSYTB_RS10375|non-ribosomal_peptide_synthase/polyketide_synthase|WP_187126172.1	34.6	789	485	15	2	780	942	1709	7.45e-111	389
input|c1|3499-7030|-|ctg38_6|	NZ_CP011110|c2032324-2083723|2051209-2064225|+|PCL1606_RS09655|non-ribosomal_peptide_synthetase|WP_045881973.1	33.8	786	498	14	2	780	938	1708	7.45e-111	389
input|c1|3499-7030|-|ctg38_6|	NZ_CP027656|c4730094-4783111|4750095-4763111|-|C6Q18_RS20920|non-ribosomal_peptide_synthetase|WP_106698225.1	34.0	809	504	16	2	797	938	1729	7.45e-111	389
input|c1|3499-7030|-|ctg38_6|	NZ_CP027718|c4816777-4869794|4836778-4849794|-|C4K15_RS21335|non-ribosomal_peptide_synthetase|WP_124338801.1	34.1	809	503	16	2	797	938	1729	7.45e-111	389
input|c1|3499-7030|-|ctg38_6|	NZ_CP049045|c5578638-5631658|5598639-5611658|-|ATY02_RS25830|non-ribosomal_peptide_synthetase|WP_068595482.1	34.1	786	496	14	2	780	939	1709	7.45e-111	389
input|c1|3499-7030|-|ctg38_6|	NC_018080|c2760152-2872199|2779265-2792293|+|PADK2_RS13150|pyoverdine_non-ribosomal_peptide_synthase/polyketide_synthase_PvdL|WP_003116906.1	34.6	806	487	20	2	793	937	1716	7.45e-111	389
input|c1|3499-7030|-|ctg38_6|	NZ_CP025051|c2857903-2959488|2877617-2890645|+|CWI23_RS13880|pyoverdine_non-ribosomal_peptide_synthase/polyketide_synthase_PvdL|WP_100882689.1	34.5	805	489	19	2	793	937	1716	7.45e-111	389
input|c1|3499-7030|-|ctg38_6|	NZ_KE137323|c3049088-3155753|3068105-3081133|+|PAK_RS20755|pyoverdine_non-ribosomal_peptide_synthase/polyketide_synthase_PvdL|WP_016253401.1	34.6	806	487	20	2	793	937	1716	7.45e-111	389
input|c1|3499-7030|-|ctg38_6|	NZ_LGJE01000019|c3326-104969|23040-36068|+|AOA64_RS12745|pyoverdine_non-ribosomal_peptide_synthase/polyketide_synthase_PvdL|WP_053813874.1	34.6	806	487	20	2	793	937	1716	7.45e-111	389
input|c1|3499-7030|-|ctg38_6|	NZ_CP048051|c116045-146589|135897-139328|-|GSF17_RS00655|non-ribosomal_peptide_synthetase|WP_162094168.1	29.8	950	617	23	223	1155	207	1123	7.70e-111	379
input|c1|3499-7030|-|ctg38_6|	NZ_AP018164|c2281279-2357863|2310971-2318602|+|MSG_RS10895|non-ribosomal_peptide_synthetase|WP_096439507.1	30.2	1175	711	36	1	1108	1332	2464	7.73e-111	389
input|c1|3499-7030|-|ctg38_6|	NZ_AP018233|c2082805-2123759|2102287-2105457|+|CA741_RS08240|AMP-binding_protein|WP_045874139.1	29.6	993	587	22	214	1130	33	989	7.94e-111	377
input|c1|3499-7030|-|ctg38_6|	NZ_CP022203|c8838737-8896087|8864098-8867481|-|MYMAC_RS36110|non-ribosomal_peptide_synthetase|WP_095961372.1	33.3	793	503	13	2	780	323	1103	8.03e-111	379
input|c1|3499-7030|-|ctg38_6|	NZ_CP034058|c6615479-6666954|6635480-6639151|-|EH233_RS27810|amino_acid_adenylation_domain-containing_protein|EH233_RS27810	32.1	810	487	18	2	780	347	1124	8.07e-111	380
input|c1|3499-7030|-|ctg38_6|	NZ_CP017705|c4066270-4109023|4085513-4089076|+|BrL25_RS19625|amino_acid_adenylation_domain-containing_protein|WP_035312115.1	29.5	1009	646	25	202	1168	185	1170	8.48e-111	380
input|c1|3499-7030|-|ctg38_6|	NZ_CP027732|c3328656-3371201|3348300-3351296|-|C4J89_RS15215|amino_acid_adenylation_domain-containing_protein|WP_124414898.1	28.7	1013	649	24	202	1172	10	991	9.26e-111	375
input|c1|3499-7030|-|ctg38_6|	NZ_CP014699|c1927588-1989707|1954055-1958245|-|A0O21_RS09040|non-ribosomal_peptide_synthetase|WP_067064453.1	27.2	1090	741	24	1	1076	258	1309	9.38e-111	383
input|c1|3499-7030|-|ctg38_6|	NZ_LR134320|c602314-673501|642881-647071|+|EL130_RS03310|amino_acid_adenylation_domain-containing_protein|WP_126475443.1	26.8	1145	766	27	1	1120	258	1355	9.38e-111	383
input|c1|3499-7030|-|ctg38_6|	NZ_QGGL01000004|c182076-270367|237653-241423|-|C7459_RS06225|amino_acid_adenylation_domain-containing_protein|WP_109687466.1	28.2	1132	733	25	2	1090	84	1178	9.54e-111	381
input|c1|3499-7030|-|ctg38_6|	NZ_CP018620|c3235474-3277836|3255317-3259024|-|BS614_RS14570|amino_acid_adenylation_domain-containing_protein|WP_157116087.1	27.9	1084	709	27	131	1168	157	1213	9.56e-111	380
input|c1|3499-7030|-|ctg38_6|	NZ_CP046103|c3497555-3550452|3517556-3530452|-|GJU48_RS16330|non-ribosomal_peptide_synthetase|WP_094950787.1	34.1	815	480	21	2	797	931	1707	9.98e-111	389
input|c1|3499-7030|-|ctg38_6|	NZ_CABVHX010000010|c135745-188744|155746-168744|+|F8N17_RS14650|amino_acid_adenylation_domain-containing_protein|WP_150603392.1	33.6	810	506	16	2	797	932	1723	1.00e-110	389
input|c1|3499-7030|-|ctg38_6|	NZ_CDMF01000001|c4117995-4170994|4137996-4150994|-|SRM1_RS18785|non-ribosomal_peptide_synthetase|WP_042560215.1	33.8	810	504	16	2	797	932	1723	1.00e-110	389
input|c1|3499-7030|-|ctg38_6|	NZ_MOBT01000008|c16393-69392|36394-49392|-|BK669_RS14145|non-ribosomal_peptide_synthetase|WP_123466437.1	33.9	812	501	17	2	797	932	1723	1.00e-110	389
input|c1|3499-7030|-|ctg38_6|	NZ_CP008742|c4151987-4238974|4208000-4221013|-|PSA3335_RS20135|amino_acid_adenylation_domain-containing_protein|WP_162836994.1	34.6	789	485	15	2	780	942	1709	1.00e-110	389
input|c1|3499-7030|-|ctg38_6|	NZ_CP010892|c4847981-4900998|4867982-4880998|-|TO66_RS22035|non-ribosomal_peptide_synthetase|WP_044464254.1	34.1	786	496	14	2	780	938	1708	1.00e-110	389
input|c1|3499-7030|-|ctg38_6|	NZ_CP027741|c4909752-4962769|4929753-4942769|-|C4K22_RS21905|non-ribosomal_peptide_synthetase|WP_124335292.1	33.6	809	507	16	2	797	938	1729	1.00e-110	389
input|c1|3499-7030|-|ctg38_6|	NZ_CP027743|c4824553-4877570|4844554-4857570|-|C4K20_RS21475|non-ribosomal_peptide_synthetase|WP_124300107.1	34.1	809	503	16	2	797	938	1729	1.00e-110	389
input|c1|3499-7030|-|ctg38_6|	NZ_CP007224|c2778902-2880483|2798597-2811625|+|PA96_RS12985|pyoverdine_non-ribosomal_peptide_synthase/polyketide_synthase_PvdL|WP_023105289.1	34.5	806	488	20	2	793	937	1716	1.00e-110	389
input|c1|3499-7030|-|ctg38_6|	NZ_CP008872|c2774692-2887254|2793729-2806757|+|HV94_RS13255|pyoverdine_non-ribosomal_peptide_synthase/polyketide_synthase_PvdL|WP_060774222.1	34.6	806	487	20	2	793	937	1716	1.00e-110	389
input|c1|3499-7030|-|ctg38_6|	NZ_CP015647|c2802314-2898114|2821642-2834670|+|A6746_RS13760|pyoverdine_non-ribosomal_peptide_synthase/polyketide_synthase_PvdL|WP_023089161.1	34.6	806	487	20	2	793	937	1716	1.00e-110	389
input|c1|3499-7030|-|ctg38_6|	NZ_CP031660|c2821056-2933359|2840071-2853099|+|DZ899_RS13685|pyoverdine_non-ribosomal_peptide_synthase/polyketide_synthase_PvdL|WP_117341187.1	34.5	805	489	19	2	793	937	1716	1.00e-110	389
input|c1|3499-7030|-|ctg38_6|	NZ_KI518928|c2129271-2229172|2148993-2162021|+|Q059_RS16420|pyoverdine_non-ribosomal_peptide_synthase/polyketide_synthase_PvdL|WP_023105289.1	34.5	806	488	20	2	793	937	1716	1.00e-110	389
input|c1|3499-7030|-|ctg38_6|	NZ_CP009290|c2097238-2148909|2116258-2129289|+|JM49_RS09830|non-ribosomal_peptide_synthetase|WP_038577277.1	34.1	809	503	16	2	797	943	1734	1.00e-110	389
input|c1|3499-7030|-|ctg38_6|	NZ_SLXS01000004|c63042-218541|81659-86542|+|EV586_RS12115|amino_acid_adenylation_domain-containing_protein|WP_132945381.1	33.5	792	491	13	2	777	817	1588	1.01e-110	386
input|c1|3499-7030|-|ctg38_6|	NZ_LLKX01000007|c31150-74117|51151-54117|+|AO880_RS08400|non-ribosomal_peptide_synthetase|WP_058186566.1	30.5	969	596	23	199	1130	7	935	1.04e-110	375
input|c1|3499-7030|-|ctg38_6|	NZ_CP027715|c115498-146025|135333-138764|-|C4K24_RS00660|non-ribosomal_peptide_synthetase|WP_124307358.1	29.5	1028	660	26	152	1155	137	1123	1.06e-110	379
input|c1|3499-7030|-|ctg38_6|	NZ_AP018248|c3810073-3850537|3828367-3831537|-|CDC28_RS15800|AMP-binding_protein|WP_096577081.1	29.6	993	587	22	214	1130	33	989	1.10e-110	377
input|c1|3499-7030|-|ctg38_6|	NC_016935|c745455-788836|765354-768923|+|PM3016_RS03490|amino_acid_adenylation_domain-containing_protein|WP_041619024.1	29.6	1071	706	26	131	1168	117	1172	1.21e-110	379
input|c1|3499-7030|-|ctg38_6|	NZ_WWHG01000001|c4839562-4952630|4915165-4922052|-|GTW30_RS21465|non-ribosomal_peptide_synthetase|WP_079081192.1	32.6	818	518	14	6	802	1489	2294	1.28e-110	388
input|c1|3499-7030|-|ctg38_6|	NZ_CP041613|c<865790-911676|885772-890127|-|FNV68_RS04490|amino_acid_adenylation_domain-containing_protein|WP_143606651.1	31.8	917	581	18	205	1107	461	1347	1.29e-110	384
input|c1|3499-7030|-|ctg38_6|	NZ_CP024842|c1065119-1108122|1085120-1088122|+|OA04_RS04950|non-ribosomal_peptide_synthetase|WP_107332417.1	30.7	948	599	24	214	1132	28	946	1.33e-110	375
input|c1|3499-7030|-|ctg38_6|	NZ_LIRD01000001|c1045614-1098598|1065615-1078598|+|AL066_RS04845|non-ribosomal_peptide_synthetase|WP_054614034.1	33.0	811	509	17	2	797	932	1723	1.35e-110	389
input|c1|3499-7030|-|ctg38_6|	NZ_CABVIJ010000004|c8143-61142|28144-41142|-|F8N16_RS05335|amino_acid_adenylation_domain-containing_protein|WP_150596175.1	33.6	810	506	16	2	797	932	1723	1.35e-110	389
input|c1|3499-7030|-|ctg38_6|	NZ_FOCU01000009|c15026-68025|35027-48025|-|BMY54_RS17695|non-ribosomal_peptide_synthetase|WP_093435055.1	33.2	810	509	16	2	797	932	1723	1.35e-110	389
input|c1|3499-7030|-|ctg38_6|	NZ_AP014623|c4701036-4754053|4721037-4734053|-|PCAU_RS21115|non-ribosomal_peptide_synthetase|WP_096375045.1	34.1	809	503	16	2	797	938	1729	1.35e-110	389
input|c1|3499-7030|-|ctg38_6|	NC_002516|c2638927-2739716|2707666-2720694|-|PA2424|peptide_synthase|NP_251114.1	34.6	806	487	20	2	793	937	1716	1.35e-110	389
input|c1|3499-7030|-|ctg38_6|	NZ_KI519078|c3115533-3216960|3135257-3148285|+|Q026_RS21405|pyoverdine_non-ribosomal_peptide_synthase/polyketide_synthase_PvdL|WP_023120534.1	34.6	806	487	20	2	793	937	1716	1.35e-110	389
input|c1|3499-7030|-|ctg38_6|	NZ_LR739071|c2846652-2947949|2865679-2878707|+|PERCYII40_RS13445|pyoverdine_non-ribosomal_peptide_synthase/polyketide_synthase_PvdL|WP_128654569.1	34.6	806	487	20	2	793	937	1716	1.35e-110	389
input|c1|3499-7030|-|ctg38_6|	NZ_CP050335|c2784248-2886484|2803979-2817013|+|HB725_RS13255|pyoverdine_non-ribosomal_peptide_synthase/polyketide_synthase_PvdL|WP_174816517.1	34.6	806	487	20	2	793	939	1718	1.35e-110	389
input|c1|3499-7030|-|ctg38_6|	NZ_FNGA01000005|c264480-327543|299669-307543|+|BLT41_RS15910|non-ribosomal_peptide_synthetase|WP_092162910.1	28.3	1214	783	32	6	1167	1299	2476	1.43e-110	388
input|c1|3499-7030|-|ctg38_6|	NZ_CP008696|c5585-24616|13952-17383|-|EY04_RS00065|non-ribosomal_peptide_synthetase|WP_038630320.1	29.7	949	619	22	223	1155	207	1123	1.46e-110	378
input|c1|3499-7030|-|ctg38_6|	NZ_CP027716|c118244-148676|138034-141465|-|C4K23_RS00675|non-ribosomal_peptide_synthetase|WP_023967545.1	29.4	1029	659	26	152	1155	137	1123	1.46e-110	378
input|c1|3499-7030|-|ctg38_6|	NC_018867|c2837434-2881751|2857435-2861751|-|DCF50_RS13680|non-ribosomal_peptide_synthetase|WP_015045404.1	26.6	1198	818	27	1	1171	260	1423	1.53e-110	383
input|c1|3499-7030|-|ctg38_6|	NZ_AP018933|c1670217-1752573|1720436-1723183|-|ZBT109_RS07660|non-ribosomal_peptide_synthetase|WP_051524235.1	32.5	798	495	19	1	780	117	888	1.56e-110	373
input|c1|3499-7030|-|ctg38_6|	NC_020126|c4497239-4598777|4517133-4542764|-|MYSTI_RS17770|non-ribosomal_peptide_synthetase|WP_084668157.1	32.9	802	498	14	2	789	6416	7191	1.56e-110	389
input|c1|3499-7030|-|ctg38_6|	NZ_CP020560|c875873-918345|895593-898571|-|B7D75_RS04320|amino_acid_adenylation_domain-containing_protein|WP_043099408.1	31.0	978	583	26	199	1130	7	938	1.57e-110	375
input|c1|3499-7030|-|ctg38_6|	NZ_CP027169|c2192561-2235033|2212281-2215259|-|CSB93_RS11895|amino_acid_adenylation_domain-containing_protein|WP_043099408.1	31.0	978	583	26	199	1130	7	938	1.57e-110	375
input|c1|3499-7030|-|ctg38_6|	NZ_NIQD01000015|c122673-165652|142674-145652|-|CDG78_RS26715|thioester_reductase_domain-containing_protein|WP_053816684.1	31.0	978	583	26	199	1130	7	938	1.57e-110	375
input|c1|3499-7030|-|ctg38_6|	NZ_CP027561|c112318-141894|131920-135309|-|C6Y56_RS00640|non-ribosomal_peptide_synthetase|WP_169428302.1	29.6	991	630	25	204	1170	178	1124	1.58e-110	378
input|c1|3499-7030|-|ctg38_6|	NZ_LT985361|c7846857-7899244|7875285-7879616|+|DBO33_RS35190|amino_acid_adenylation_domain-containing_protein|WP_159080683.1	31.9	924	582	20	213	1113	465	1364	1.61e-110	383
input|c1|3499-7030|-|ctg38_6|	NZ_AP017566|c20462-110280|48780-55385|-|ABRG53_RS25095|amino_acid_adenylation_domain-containing_protein|WP_126391693.1	32.5	809	503	16	2	789	334	1120	1.62e-110	388
input|c1|3499-7030|-|ctg38_6|	NZ_FNBG01000028|c22399-66149|42400-46149|+|BLS49_RS19420|amino_acid_adenylation_domain-containing_protein|WP_091234763.1	28.3	1105	692	31	130	1168	169	1239	1.62e-110	380
input|c1|3499-7030|-|ctg38_6|	NZ_KQ948182|c348201-394336|370080-374336|+|AQI84_RS23925|non-ribosomal_peptide_synthetase|WP_062026867.1	30.3	913	595	15	205	1107	460	1341	1.67e-110	383
input|c1|3499-7030|-|ctg38_6|	NZ_LS483492|c4400542-4443530|4420543-4423530|+|DQN11_RS20970|non-ribosomal_peptide_synthetase|WP_111737833.1	30.0	934	602	21	223	1130	31	938	1.67e-110	375
input|c1|3499-7030|-|ctg38_6|	NZ_JACJIP010000032|c820-44576|20821-24576|-|FHR92_RS19520|amino_acid_adenylation_domain-containing_protein|WP_182538538.1	28.2	1102	697	30	130	1168	169	1239	1.67e-110	380
input|c1|3499-7030|-|ctg38_6|	NZ_CP054918|c5699985-5749578|5718316-5721720|-|HUT18_RS24430|amino_acid_adenylation_domain-containing_protein|WP_176102701.1	32.5	795	492	18	6	781	342	1110	1.73e-110	378
input|c1|3499-7030|-|ctg38_6|	NZ_CP022685|c894579-969042|942655-949740|+|KY5_RS03700|non-ribosomal_peptide_synthetase|WP_098240822.1	33.4	791	486	12	6	781	1310	2074	1.77e-110	388
input|c1|3499-7030|-|ctg38_6|	NZ_CP036534|c6049664-6160928|6068796-6075971|-|EZV63_RS27135|amino_acid_adenylation_domain-containing_protein|WP_166625064.1	32.7	820	499	15	6	790	1325	2126	1.79e-110	388
input|c1|3499-7030|-|ctg38_6|	NZ_FYDK01000004|c322691-375603|342692-355603|+|CKW32_RS16815|non-ribosomal_peptide_synthetase|WP_095185448.1	34.1	809	488	19	2	797	931	1707	1.81e-110	388
input|c1|3499-7030|-|ctg38_6|	NZ_JAAOWV010000003|c94551-147463|114552-127463|-|G9Q86_RS07050|non-ribosomal_peptide_synthase/polyketide_synthase|WP_181639405.1	34.1	809	488	19	2	797	931	1707	1.81e-110	388
input|c1|3499-7030|-|ctg38_6|	NZ_CABVID010000018|c102723-155701|122724-135701|+|F8N48_RS25355|amino_acid_adenylation_domain-containing_protein|WP_154853821.1	33.6	813	502	18	2	797	932	1723	1.81e-110	388
input|c1|3499-7030|-|ctg38_6|	NZ_FNRR01000001|c210014-253722|230015-233722|-|BLV50_RS00980|amino_acid_adenylation_domain-containing_protein|WP_090805301.1	27.9	1081	708	28	131	1166	157	1211	1.81e-110	380
input|c1|3499-7030|-|ctg38_6|	NZ_CP005960|c1667929-1720913|1687930-1700913|-|OU5_RS07345|non-ribosomal_peptide_synthetase|WP_010461203.1	33.7	807	507	15	2	796	932	1722	1.81e-110	388
input|c1|3499-7030|-|ctg38_6|	NZ_CP027721|c4876326-4929343|4896327-4909343|-|C4K12_RS21545|non-ribosomal_peptide_synthetase|WP_124315347.1	34.0	811	501	17	2	797	938	1729	1.81e-110	388
input|c1|3499-7030|-|ctg38_6|	NZ_CP027722|c4655254-4708271|4675255-4688271|-|C4K11_RS20730|non-ribosomal_peptide_synthetase|WP_124355284.1	34.0	811	501	17	2	797	938	1729	1.81e-110	388
input|c1|3499-7030|-|ctg38_6|	NZ_CP014950|c3149605-3195991|3169401-3177074|-|A3N95_RS15645|non-ribosomal_peptide_synthetase|WP_062879141.1	28.8	1145	718	28	26	1108	1368	2477	1.89e-110	388
input|c1|3499-7030|-|ctg38_6|	NZ_CSXF01000001|c119893-167567|139894-147567|+|AKZ98_RS00745|non-ribosomal_peptide_synthetase|WP_052614521.1	28.7	1145	719	28	26	1108	1368	2477	1.89e-110	388
input|c1|3499-7030|-|ctg38_6|	NZ_LMFT01000013|c1994-48282|21995-26386|-|ASD51_RS16315|non-ribosomal_peptide_synthetase|WP_056792542.1	29.0	1148	715	25	2	1107	268	1357	2.01e-110	383
input|c1|3499-7030|-|ctg38_6|	NZ_CP032410|c2460218-2502192|2479268-2482942|-|D5F52_RS11335|amino_acid_adenylation_domain-containing_protein|WP_119733500.1	29.5	1009	646	25	202	1168	222	1207	2.10e-110	379
input|c1|3499-7030|-|ctg38_6|	NZ_CP035088|c3652134-3816915|3718317-3747413|-|EPZ47_RS16280|non-ribosomal_peptide_synthase/polyketide_synthase|WP_135845726.1	40.0	583	314	12	223	782	1588	2157	2.13e-110	388
input|c1|3499-7030|-|ctg38_6|	NC_009656|c1006265-1048729|1025985-1028963|-|PSPA7_RS04865|thioester_reductase_domain-containing_protein|WP_012074363.1	30.8	977	586	25	199	1130	7	938	2.17e-110	374
input|c1|3499-7030|-|ctg38_6|	NZ_CP013233|c2891323-2938837|2916771-2918837|+|CAter10_RS22530|thioester_reductase_domain-containing_protein|WP_128083208.1	36.0	641	390	9	483	1118	1	626	2.22e-110	366
input|c1|3499-7030|-|ctg38_6|	NC_013928|c1716870-1789016|1742063-1746253|-|SMUNN2025_RS08495|non-ribosomal_peptide_synthetase|WP_012997935.1	26.8	1145	766	27	1	1120	258	1355	2.41e-110	382
input|c1|3499-7030|-|ctg38_6|	NZ_RHGD01000001|c5061692-5113264|5081355-5094338|+|EB795_RS23385|non-ribosomal_peptide_synthase/polyketide_synthase|WP_154503898.1	33.8	811	501	16	2	796	932	1722	2.43e-110	388
input|c1|3499-7030|-|ctg38_6|	NZ_QUMR01000015|c39860-92859|59861-72859|+|C7533_RS28185|non-ribosomal_peptide_synthetase|WP_116256555.1	33.2	810	509	16	2	797	932	1723	2.43e-110	388
input|c1|3499-7030|-|ctg38_6|	NZ_JABFMP010000010|c106341-159343|126342-139343|+|HNO86_RS11095|non-ribosomal_peptide_synthase/polyketide_synthase|WP_175377031.1	33.1	812	507	16	2	797	936	1727	2.43e-110	388
input|c1|3499-7030|-|ctg38_6|	NZ_KI518703|c2773309-2878802|2792326-2805354|+|Q089_RS19265|pyoverdine_non-ribosomal_peptide_synthase/polyketide_synthase_PvdL|WP_023084219.1	34.6	806	487	20	2	793	937	1716	2.43e-110	388
input|c1|3499-7030|-|ctg38_6|	NZ_CP029482|c336701-366568|356648-360058|-|DJ564_RS01695|non-ribosomal_peptide_synthetase|WP_109627164.1	29.7	937	609	23	250	1170	229	1131	2.46e-110	377
input|c1|3499-7030|-|ctg38_6|	NC_019892|c8901552-8962238|8921553-8936087|+|SINAC_RS34580|hybrid_non-ribosomal_peptide_synthetase/type_I_polyketide_synthase|WP_015250181.1	34.2	803	495	12	1	789	3543	4326	2.51e-110	388
input|c1|3499-7030|-|ctg38_6|	NZ_FVNM01000007|c104302-151976|124303-131976|-|B5203_RS19440|non-ribosomal_peptide_synthetase|WP_079621005.1	28.7	1145	719	28	26	1108	1368	2477	2.54e-110	387
input|c1|3499-7030|-|ctg38_6|	NZ_KN150939|c6445238-6484424|6462879-6465887|+|DO66_RS28125|amino_acid_adenylation_domain-containing_protein|WP_052107339.1	29.5	998	630	27	214	1167	23	990	2.65e-110	374
input|c1|3499-7030|-|ctg38_6|	NC_016830|c201512-232098|221501-225040|-|PSF113_RS31250|non-ribosomal_peptide_synthetase|WP_014335959.1	29.5	936	617	20	248	1170	269	1174	2.67e-110	378
input|c1|3499-7030|-|ctg38_6|	NZ_ML123101|c44805-91090|66696-71090|+|EES45_RS34210|amino_acid_adenylation_domain-containing_protein|WP_124283459.1	28.9	1154	709	27	2	1107	268	1358	2.77e-110	383
input|c1|3499-7030|-|ctg38_6|	NZ_CP048799|c270283-412034|388321-392058|+|GOP56_RS01600|amino_acid_adenylation_domain-containing_protein|WP_163244315.1	29.4	1007	650	24	202	1168	243	1228	2.89e-110	379
input|c1|3499-7030|-|ctg38_6|	NZ_CP022685|c9396498-9478346|9415714-9418839|+|KY5_RS40435|amino_acid_adenylation_domain-containing_protein|WP_159072728.1	30.5	974	608	22	229	1166	63	1003	2.99e-110	375
input|c1|3499-7030|-|ctg38_6|	NZ_CP041354|c888936-931401|908649-911627|-|IHMA87_RS04375|thioester_reductase_domain-containing_protein|WP_034081691.1	31.0	978	583	26	199	1130	7	938	3.00e-110	374
input|c1|3499-7030|-|ctg38_6|	NZ_LGJE01000007|c131056-174035|151057-154035|-|AOA64_RS04185|amino_acid_adenylation_domain-containing_protein|WP_053813390.1	31.0	978	583	26	199	1130	7	938	3.00e-110	374
input|c1|3499-7030|-|ctg38_6|	NZ_LR134318|c121117-149750|139524-142916|-|EL257_RS00710|non-ribosomal_peptide_synthetase|WP_126358924.1	30.0	982	637	24	204	1170	179	1125	3.06e-110	377
input|c1|3499-7030|-|ctg38_6|	NZ_CP019428|c4766659-4819556|4786660-4799556|-|PspR76_RS21510|non-ribosomal_peptide_synthase/polyketide_synthase|WP_159958554.1	34.3	813	481	20	2	797	931	1707	3.26e-110	387
input|c1|3499-7030|-|ctg38_6|	NZ_JACAPJ010000025|c24555-77494|44556-57494|-|HX814_RS24950|non-ribosomal_peptide_synthetase|WP_177008993.1	34.0	792	481	19	2	780	931	1693	3.26e-110	387
input|c1|3499-7030|-|ctg38_6|	NZ_CABVHK010000018|c95113-148112|115114-128112|+|F8N62_RS24770|amino_acid_adenylation_domain-containing_protein|WP_150713132.1	33.1	788	501	15	2	780	932	1702	3.27e-110	387
input|c1|3499-7030|-|ctg38_6|	NZ_LT629778|c3671149-3724148|3691150-3704148|-|BLU52_RS16290|non-ribosomal_peptide_synthetase|WP_090284849.1	33.6	812	503	17	2	797	932	1723	3.27e-110	387
input|c1|3499-7030|-|ctg38_6|	NZ_KI518709|c2593651-2730659|2698608-2711636|-|Q088_RS19360|pyoverdine_non-ribosomal_peptide_synthase/polyketide_synthase_PvdL|WP_023085274.1	34.5	806	488	20	2	793	937	1716	3.27e-110	387
input|c1|3499-7030|-|ctg38_6|	NZ_JTQG01000015|c70185-172562|139528-152562|-|NS77_RS14925|pyoverdine_non-ribosomal_peptide_synthase/polyketide_synthase_PvdL|WP_031631200.1	34.5	806	488	20	2	793	939	1718	3.27e-110	387
input|c1|3499-7030|-|ctg38_6|	NZ_LLLV01000013|c3402-54754|22459-35499|+|AO904_RS16140|pyoverdine_non-ribosomal_peptide_synthase/polyketide_synthase_PvdL|WP_058152510.1	34.5	806	488	20	2	793	937	1716	3.27e-110	387
input|c1|3499-7030|-|ctg38_6|	NZ_CP023477|c1738456-1814746|1764887-1769077|-|CO204_RS08995|non-ribosomal_peptide_synthetase|WP_106006828.1	26.8	1145	766	27	1	1120	258	1355	3.30e-110	382
input|c1|3499-7030|-|ctg38_6|	NZ_AP022612|c132372-223883|170562-184505|+|G6N34_RS00735|amino_acid_adenylation_domain-containing_protein|WP_163645282.1	29.4	1204	713	30	1	1116	3420	4574	3.34e-110	387
input|c1|3499-7030|-|ctg38_6|	NZ_CP034248|c5057189-5156752|5085851-5093335|-|EIM92_RS22850|non-ribosomal_peptide_synthetase|WP_125084818.1	28.9	1206	766	35	2	1155	1301	2466	3.35e-110	387
input|c1|3499-7030|-|ctg38_6|	NZ_CP020569|c1998892-2098465|2034318-2037461|+|B1H19_RS08880|non-ribosomal_peptide_synthetase|WP_083104073.1	32.3	809	499	15	5	782	240	1030	3.36e-110	375
input|c1|3499-7030|-|ctg38_6|	NZ_CP027753|c132612-175186|152318-155749|-|C4K04_RS00740|non-ribosomal_peptide_synthetase|WP_124318605.1	29.7	920	601	21	250	1155	236	1123	3.83e-110	377
input|c1|3499-7030|-|ctg38_6|	NZ_CP048796|c916931-980038|955722-960038|+|G3341_RS04050|thioester_reductase_domain-containing_protein|WP_163860749.1	27.0	1126	724	28	23	1108	298	1365	3.91e-110	382
input|c1|3499-7030|-|ctg38_6|	NZ_JH804672|c1293840-1366292|1342952-1346755|+|IG3_RS06570|non-ribosomal_peptide_synthetase|WP_002135684.1	24.9	1217	824	25	2	1171	90	1263	4.00e-110	379
input|c1|3499-7030|-|ctg38_6|	NZ_CP010976|c1629719-1764391|1734299-1744894|+|UB51_RS07455|non-ribosomal_peptide_synthetase|WP_052675795.1	27.4	1204	802	33	2	1166	2339	3509	4.07e-110	387
input|c1|3499-7030|-|ctg38_6|	NZ_CP019396|c108599-137959|127488-130934|-|PspR32_RS00610|amino_acid_adenylation_domain-containing_protein|WP_159387955.1	29.8	980	626	26	211	1168	202	1141	4.17e-110	377
input|c1|3499-7030|-|ctg38_6|	NZ_CP007806|c1763998-1807146|1783922-1787485|+|BRLA_RS08320|amino_acid_adenylation_domain-containing_protein|WP_119912737.1	29.3	1005	650	24	202	1166	185	1168	4.19e-110	378
input|c1|3499-7030|-|ctg38_6|	NZ_LT963391|c1474460-1552732|1494461-1507474|+|C6H44_RS07290|non-ribosomal_peptide_synthetase|C6H44_RS07290	34.6	789	485	15	2	780	942	1709	4.26e-110	385
input|c1|3499-7030|-|ctg38_6|	NZ_CVTQ01000018|c616133-659118|636134-639118|+|BFP88_RS18125|amino_acid_adenylation_domain-containing_protein|WP_065890803.1	30.1	938	598	25	223	1130	31	940	4.31e-110	374
input|c1|3499-7030|-|ctg38_6|	NZ_AP018268|c4035921-4121692|4076579-4089016|-|CDC39_RS18470|non-ribosomal_peptide_synthetase|WP_096563845.1	32.2	817	498	17	2	789	1815	2604	4.33e-110	387
input|c1|3499-7030|-|ctg38_6|	NZ_LT629796|c140829-193810|160830-173810|-|BLU63_RS00645|non-ribosomal_peptide_synthetase|WP_083374684.1	33.9	809	503	16	2	796	932	1722	4.39e-110	387
input|c1|3499-7030|-|ctg38_6|	NZ_LIUV01000021|c235732-288716|255733-268716|+|AM274_RS22815|non-ribosomal_peptide_synthetase|WP_054052135.1	33.3	813	504	18	2	797	932	1723	4.39e-110	387
input|c1|3499-7030|-|ctg38_6|	NZ_CABVIM010000002|c909758-962757|929759-942757|+|F8N13_RS10055|amino_acid_adenylation_domain-containing_protein|WP_150593193.1	33.6	810	506	16	2	797	932	1723	4.40e-110	387
input|c1|3499-7030|-|ctg38_6|	NZ_MOBU01000017|c325184-378183|345185-358183|+|BK671_RS22475|non-ribosomal_peptide_synthetase|WP_123534969.1	33.3	810	508	16	2	797	932	1723	4.40e-110	387
input|c1|3499-7030|-|ctg38_6|	NZ_CP026568|c2129530-2217544|2148321-2161331|+|BKC06_RS10205|non-ribosomal_peptide_synthetase|WP_054092508.1	34.3	787	492	14	2	781	941	1709	4.40e-110	387
input|c1|3499-7030|-|ctg38_6|	NZ_CP047267|c2039040-2136408|2065356-2078366|+|N026_RS09515|amino_acid_adenylation_domain-containing_protein|WP_159372268.1	34.3	787	492	14	2	781	941	1709	4.40e-110	387
input|c1|3499-7030|-|ctg38_6|	NZ_AP020337|c2121514-2217052|2149611-2162624|+|KUIN1_RS10150|non-ribosomal_peptide_synthase/polyketide_synthase|WP_172980096.1	34.3	787	492	14	2	781	942	1710	4.40e-110	387
input|c1|3499-7030|-|ctg38_6|	NZ_CP008696|c4699482-4752499|4719483-4732499|-|EY04_RS20770|non-ribosomal_peptide_synthetase|WP_038634075.1	34.0	809	504	16	2	797	938	1729	4.40e-110	387
input|c1|3499-7030|-|ctg38_6|	NZ_KZ300474|c3551414-3604431|3571415-3584431|-|CRT54_RS15675|non-ribosomal_peptide_synthetase|WP_097304520.1	33.7	811	504	17	2	797	938	1729	4.40e-110	387
input|c1|3499-7030|-|ctg38_6|	NZ_CP059162|c4724802-4777822|4744803-4757822|-|H0I86_RS21305|non-ribosomal_peptide_synthetase|WP_180922085.1	33.7	811	504	17	2	797	939	1730	4.40e-110	387
input|c1|3499-7030|-|ctg38_6|	NC_009656|c2851292-2955620|2871014-2884042|+|PSPA7_RS13480|pyoverdine_non-ribosomal_peptide_synthase/polyketide_synthase_PvdL|WP_012075639.1	34.5	804	491	19	2	793	937	1716	4.40e-110	387
input|c1|3499-7030|-|ctg38_6|	NC_017548|c2843031-2954605|2862748-2875776|+|PAM18_RS13435|pyoverdine_non-ribosomal_peptide_synthase/polyketide_synthase_PvdL|WP_014602881.1	34.5	806	488	20	2	793	937	1716	4.40e-110	387
input|c1|3499-7030|-|ctg38_6|	NC_023149|c2998112-3113012|3017154-3030182|+|SCV20265_RS14335|pyoverdine_non-ribosomal_peptide_synthase/polyketide_synthase_PvdL|WP_023122497.1	34.5	806	488	20	2	793	937	1716	4.40e-110	387
input|c1|3499-7030|-|ctg38_6|	NZ_AAQW01000001|c3216083-3325465|3292737-3305765|-|A0K_RS15350|pyoverdine_non-ribosomal_peptide_synthase/polyketide_synthase_PvdL|WP_009876502.1	34.4	805	490	19	2	793	937	1716	4.40e-110	387
input|c1|3499-7030|-|ctg38_6|	NZ_CP008868|c4488415-4592714|4507450-4520478|+|HV99_RS20925|pyoverdine_non-ribosomal_peptide_synthase/polyketide_synthase_PvdL|WP_034020372.1	34.5	806	488	20	2	793	937	1716	4.40e-110	387
input|c1|3499-7030|-|ctg38_6|	NZ_CP008870|c3164235-3275342|3242314-3255342|-|HV97_RS15225|pyoverdine_non-ribosomal_peptide_synthase/polyketide_synthase_PvdL|WP_059309276.1	34.4	805	490	19	2	793	937	1716	4.40e-110	387
input|c1|3499-7030|-|ctg38_6|	NZ_CP013245|c5736085-5848164|5815136-5828164|-|ATC05_RS26655|pyoverdine_non-ribosomal_peptide_synthase/polyketide_synthase_PvdL|WP_060628005.1	34.4	805	490	19	2	793	937	1716	4.40e-110	387
input|c1|3499-7030|-|ctg38_6|	NZ_CP021999|c2871074-2972120|2890102-2903130|+|CD796_RS14135|pyoverdine_non-ribosomal_peptide_synthase/polyketide_synthase_PvdL|WP_088406868.1	34.4	805	490	19	2	793	937	1716	4.40e-110	387
input|c1|3499-7030|-|ctg38_6|	NZ_CP027750|c4727807-4780836|4747808-4760836|-|C4K07_RS21105|non-ribosomal_peptide_synthetase|WP_124301941.1	33.7	809	506	16	2	797	938	1729	4.40e-110	387
input|c1|3499-7030|-|ctg38_6|	NZ_CP030911|c2983276-3083985|3002281-3015309|+|Ysp71_RS14395|pyoverdine_non-ribosomal_peptide_synthase/polyketide_synthase_PvdL|WP_023081306.1	34.5	806	488	20	2	793	937	1716	4.40e-110	387
input|c1|3499-7030|-|ctg38_6|	NZ_CP031449|c3096216-3196544|3115263-3128291|+|CP913_RS15465|pyoverdine_non-ribosomal_peptide_synthase/polyketide_synthase_PvdL|WP_096861948.1	34.4	805	490	19	2	793	937	1716	4.40e-110	387
input|c1|3499-7030|-|ctg38_6|	NZ_CP046602|c2656982-2768164|2735421-2748449|-|GO602_RS12640|pyoverdine_non-ribosomal_peptide_synthase/polyketide_synthase_PvdL|WP_124181642.1	34.6	806	487	20	2	793	937	1716	4.40e-110	387
input|c1|3499-7030|-|ctg38_6|	NZ_CP050325|c2401679-2514330|2421400-2434428|+|HB740_RS11400|pyoverdine_non-ribosomal_peptide_synthase/polyketide_synthase_PvdL|WP_174707845.1	34.6	806	487	20	2	793	937	1716	4.40e-110	387
input|c1|3499-7030|-|ctg38_6|	NZ_JABUGV010000012|c43183-132662|62915-75943|+|HT127_RS15600|pyoverdine_non-ribosomal_peptide_synthase/polyketide_synthase_PvdL|WP_174216302.1	34.5	804	491	19	2	793	937	1716	4.40e-110	387
input|c1|3499-7030|-|ctg38_6|	NZ_JTST01000033|c13145-66174|33146-46174|-|NS12_RS28630|pyoverdine_non-ribosomal_peptide_synthase/polyketide_synthase_PvdL|WP_034077621.1	34.5	804	491	19	2	793	937	1716	4.40e-110	387
input|c1|3499-7030|-|ctg38_6|	NZ_JYGC02000004|c110982-215090|130704-143732|+|TN45_RS15315|pyoverdine_non-ribosomal_peptide_synthase/polyketide_synthase_PvdL|WP_012075639.1	34.5	804	491	19	2	793	937	1716	4.40e-110	387
input|c1|3499-7030|-|ctg38_6|	NZ_KI519054|c300291-402079|319983-333011|+|Q031_RS08465|pyoverdine_non-ribosomal_peptide_synthase/polyketide_synthase_PvdL|WP_023117337.1	34.6	806	487	20	2	793	937	1716	4.40e-110	387
input|c1|3499-7030|-|ctg38_6|	NZ_KI519229|c2171570-2269116|2190628-2203656|+|Q010_RS17370|pyoverdine_non-ribosomal_peptide_synthase/polyketide_synthase_PvdL|WP_023125908.1	34.5	806	488	20	2	793	937	1716	4.40e-110	387
input|c1|3499-7030|-|ctg38_6|	NZ_RWLU01000011|c115154-217597|184569-197597|-|IPC1583_RS24435|pyoverdine_non-ribosomal_peptide_synthase/polyketide_synthase_PvdL|WP_058169649.1	34.6	806	487	20	2	793	937	1716	4.40e-110	387
input|c1|3499-7030|-|ctg38_6|	NZ_AFXJ01000001|c2700700-2789502|2757464-2770498|-|IAI_RS0112935|pyoverdine_non-ribosomal_peptide_synthase/polyketide_synthase_PvdL|WP_019726236.1	34.5	806	488	20	2	793	939	1718	4.40e-110	387
input|c1|3499-7030|-|ctg38_6|	NZ_CP022002|c4191448-4291489|4259451-4272485|-|CD799_RS20395|pyoverdine_non-ribosomal_peptide_synthase/polyketide_synthase_PvdL|WP_019726236.1	34.5	806	488	20	2	793	939	1718	4.40e-110	387
input|c1|3499-7030|-|ctg38_6|	NZ_CP019717|c4273674-4348974|4293675-4297370|+|ERICV_RS22230|amino_acid_adenylation_domain-containing_protein|WP_172423758.1	29.6	1087	691	31	128	1168	158	1216	4.42e-110	379
input|c1|3499-7030|-|ctg38_6|	NZ_SNXK01000001|c1056726-1143887|1075635-1081769|-|DFR75_RS04970|non-ribosomal_peptide_synthetase|WP_067493191.1	29.5	1133	737	25	1	1113	878	1968	4.43e-110	386
input|c1|3499-7030|-|ctg38_6|	NZ_CP010270|c106940-201115|158514-172301|+|RE92_RS25060|non-ribosomal_peptide_synthetase|WP_052452948.1	29.2	1167	750	37	2	1127	3406	4537	4.48e-110	387
input|c1|3499-7030|-|ctg38_6|	NZ_JACHKG010000001|c333450-377152|353451-357152|-|HNR77_RS01575|amino_acid_adenylation_domain-containing_protein|WP_184180096.1	27.1	1083	718	25	131	1168	156	1211	4.56e-110	379
input|c1|3499-7030|-|ctg38_6|	NZ_QPJW01000016|c37973-81687|57974-61687|+|DFP94_RS23085|amino_acid_adenylation_domain-containing_protein|WP_114498832.1	31.1	921	581	24	214	1096	248	1152	4.85e-110	379
input|c1|3499-7030|-|ctg38_6|	NZ_CP024780|c2214212-2257050|2234075-2237077|-|CTV95_RS10160|non-ribosomal_peptide_synthetase|WP_080724409.1	30.6	948	600	24	214	1132	28	946	4.87e-110	374
input|c1|3499-7030|-|ctg38_6|	NC_020126|c3372453-3441246|3392046-3414677|-|MYSTI_RS40725|non-ribosomal_peptide_synthetase|WP_015348269.1	33.5	834	497	18	2	800	461	1271	5.00e-110	387
input|c1|3499-7030|-|ctg38_6|	NZ_JH109153|c678972-813940|743873-767062|+|METTU_RS16345|non-ribosomal_peptide_synthetase|WP_006892902.1	34.9	812	462	18	1	777	3779	4558	5.02e-110	387
input|c1|3499-7030|-|ctg38_6|	NZ_LN681225|c2725293-2789986|2745294-2769986|-|LHA_RS12120|non-ribosomal_peptide_synthetase|WP_045106773.1	33.4	811	503	19	4	796	3551	4342	5.07e-110	387
input|c1|3499-7030|-|ctg38_6|	NZ_CP017668|c933498-980344|956016-960344|+|BJP62_RS04340|non-ribosomal_peptide_synthetase|WP_070526985.1	29.1	1146	732	27	3	1109	269	1372	5.59e-110	382
input|c1|3499-7030|-|ctg38_6|	NZ_CP011566|c119590-149269|139295-142684|-|PDR5_RS00665|non-ribosomal_peptide_synthetase|WP_064592569.1	29.4	985	639	24	204	1170	178	1124	5.71e-110	376
input|c1|3499-7030|-|ctg38_6|	NZ_CP023699|c387309-474885|451861-455037|+|CP970_RS01825|amino_acid_adenylation_domain-containing_protein|WP_079043420.1	30.2	1001	626	21	202	1166	62	1025	5.72e-110	375
input|c1|3499-7030|-|ctg38_6|	NZ_AP018184|c2465672-2517478|2485650-2498231|-|CA737_RS10510|non-ribosomal_peptide_synthetase|WP_096680338.1	34.4	800	471	16	26	780	1877	2667	5.84e-110	387
input|c1|3499-7030|-|ctg38_6|	NZ_CP031225|c1613030-1699519|1632439-1645449|+|PLA107_RS13030|non-ribosomal_peptide_synthetase|WP_046835018.1	34.7	790	483	16	2	780	941	1708	5.91e-110	387
input|c1|3499-7030|-|ctg38_6|	NZ_CP020351|c3706345-3792476|3760398-3773411|-|B5U27_RS17785|amino_acid_adenylation_domain-containing_protein|WP_164513118.1	34.7	790	483	16	2	780	942	1709	5.91e-110	387
input|c1|3499-7030|-|ctg38_6|	NZ_CP027747|c4723142-4776159|4743143-4756159|-|C4K10_RS21190|non-ribosomal_peptide_synthetase|WP_124340557.1	34.0	811	501	17	2	797	938	1729	5.91e-110	387
input|c1|3499-7030|-|ctg38_6|	NZ_JACHKH010000007|c191670-281032|211671-224693|+|HNP04_RS22710|non-ribosomal_peptide_synthetase|WP_184323314.1	33.8	794	500	16	2	786	942	1718	5.91e-110	387
input|c1|3499-7030|-|ctg38_6|	NZ_CP027657|c4292026-4375367|4312027-4325052|+|C7A17_RS20105|non-ribosomal_peptide_synthetase|WP_106739684.1	34.3	798	494	17	2	789	937	1714	5.91e-110	387
input|c1|3499-7030|-|ctg38_6|	NZ_CP053922|c2904953-2994011|2923973-2936998|+|HQN50_RS13785|pyoverdine_non-ribosomal_peptide_synthase/polyketide_synthase_PvdL|WP_023088354.1	34.4	805	490	19	2	793	936	1715	5.91e-110	387
input|c1|3499-7030|-|ctg38_6|	NC_023019|c2791258-2892828|2811052-2824080|+|U769_RS13060|pyoverdine_non-ribosomal_peptide_synthase/polyketide_synthase_PvdL|WP_023875274.1	34.5	806	488	20	2	793	937	1716	5.91e-110	387
input|c1|3499-7030|-|ctg38_6|	NZ_CP012001|c2738839-2850816|2758548-2771576|+|PA50071_RS12865|pyoverdine_non-ribosomal_peptide_synthase/polyketide_synthase_PvdL|WP_048521084.1	34.4	805	490	19	2	793	937	1716	5.91e-110	387
input|c1|3499-7030|-|ctg38_6|	NZ_CP015877|c4392296-4510315|4478286-4491314|-|A214_RS20430|pyoverdine_non-ribosomal_peptide_synthase/polyketide_synthase_PvdL|WP_017149063.1	34.5	806	488	20	2	793	937	1716	5.91e-110	387
input|c1|3499-7030|-|ctg38_6|	NZ_CP027169|c4113372-4216796|4133112-4146140|+|CSB93_RS21260|pyoverdine_non-ribosomal_peptide_synthase/polyketide_synthase_PvdL|WP_105446845.1	34.6	806	487	20	2	793	937	1716	5.91e-110	387
input|c1|3499-7030|-|ctg38_6|	NZ_CP030075|c<4939064-5032871|4958898-4971926|+|DN073_RS23815|pyoverdine_non-ribosomal_peptide_synthase/polyketide_synthase_PvdL|WP_121573411.1	34.5	806	488	20	2	793	937	1716	5.91e-110	387
input|c1|3499-7030|-|ctg38_6|	NZ_CP041354|c2869666-2982168|2889400-2902428|+|IHMA87_RS13945|pyoverdine_non-ribosomal_peptide_synthase/polyketide_synthase_PvdL|WP_034080624.1	34.6	806	487	20	2	793	937	1716	5.91e-110	387
input|c1|3499-7030|-|ctg38_6|	NZ_CP053117|c2639017-2739806|2707756-2720784|-|HLG85_RS12475|pyoverdine_non-ribosomal_peptide_synthase/polyketide_synthase_PvdL|WP_034061161.1	34.5	806	488	20	2	793	937	1716	5.91e-110	387
input|c1|3499-7030|-|ctg38_6|	NZ_JABUGG010000015|c1975-55004|21976-35004|+|HT111_RS21325|pyoverdine_non-ribosomal_peptide_synthase/polyketide_synthase_PvdL|WP_124156845.1	34.4	805	490	19	2	793	937	1716	5.91e-110	387
input|c1|3499-7030|-|ctg38_6|	NZ_JTQE01000012|c19375-121941|39113-52141|+|NS79_RS11615|pyoverdine_non-ribosomal_peptide_synthase/polyketide_synthase_PvdL|WP_031629414.1	34.4	805	490	19	2	793	937	1716	5.91e-110	387
input|c1|3499-7030|-|ctg38_6|	NZ_KI518814|c2149702-2258029|2168737-2181765|+|Q073_RS16445|pyoverdine_non-ribosomal_peptide_synthase/polyketide_synthase_PvdL|WP_023096702.1	34.4	805	490	19	2	793	937	1716	5.91e-110	387
input|c1|3499-7030|-|ctg38_6|	NZ_KI519052|c188349-292882|260130-273158|-|Q032_RS22575|pyoverdine_non-ribosomal_peptide_synthase/polyketide_synthase_PvdL|WP_023116893.1	34.5	806	488	20	2	793	937	1716	5.91e-110	387
input|c1|3499-7030|-|ctg38_6|	NZ_KI519264|c1942945-2054240|2022184-2035212|-|Q006_RS15350|pyoverdine_non-ribosomal_peptide_synthase/polyketide_synthase_PvdL|WP_023128118.1	34.5	806	488	20	2	793	937	1716	5.91e-110	387
input|c1|3499-7030|-|ctg38_6|	NZ_KI519315|c25304-135399|44309-57337|+|P997_RS07090|pyoverdine_non-ribosomal_peptide_synthase/polyketide_synthase_PvdL|WP_023131951.1	34.5	806	488	20	2	793	937	1716	5.91e-110	387
input|c1|3499-7030|-|ctg38_6|	NZ_KK213219|c2002025-2099717|2021063-2034091|+|V556_RS15895|pyoverdine_non-ribosomal_peptide_synthase/polyketide_synthase_PvdL|WP_031684580.1	34.5	806	488	20	2	793	937	1716	5.91e-110	387
input|c1|3499-7030|-|ctg38_6|	NZ_KK213251|c285553-387900|305250-318278|+|V553_RS17240|pyoverdine_non-ribosomal_peptide_synthase/polyketide_synthase_PvdL|WP_031629414.1	34.4	805	490	19	2	793	937	1716	5.91e-110	387
input|c1|3499-7030|-|ctg38_6|	NZ_NIQD01000017|c41614-143337|110309-123337|-|CDG78_RS28225|pyoverdine_non-ribosomal_peptide_synthase/polyketide_synthase_PvdL|WP_053817164.1	34.6	806	487	20	2	793	937	1716	5.91e-110	387
input|c1|3499-7030|-|ctg38_6|	NZ_JTYR01000014|c2903-104393|22622-35656|+|NQ58_RS18885|pyoverdine_non-ribosomal_peptide_synthase/polyketide_synthase_PvdL|WP_033985281.1	34.5	806	488	20	2	793	939	1718	5.91e-110	387
input|c1|3499-7030|-|ctg38_6|	NZ_CP041650|c839633-885570|859543-863889|-|FNV59_RS04205|amino_acid_adenylation_domain-containing_protein|WP_143599753.1	31.8	914	585	17	205	1107	461	1347	5.96e-110	382
input|c1|3499-7030|-|ctg38_6|	NZ_AP018436|c3264992-3312341|3284790-3292463|-|MASB_RS16280|non-ribosomal_peptide_synthetase|WP_005077105.1	28.6	1145	720	28	26	1108	1368	2477	6.16e-110	386
input|c1|3499-7030|-|ctg38_6|	NZ_LT629705|c918131-961542|938132-941542|+|BLQ41_RS04125|non-ribosomal_peptide_synthetase|WP_090177250.1	29.8	977	629	24	214	1170	192	1131	6.45e-110	376
input|c1|3499-7030|-|ctg38_6|	NZ_CP002581|c1975122-2084327|2060810-2064400|-|BGL_RS26100|amino_acid_adenylation_domain-containing_protein|WP_042628105.1	30.3	986	627	23	206	1159	201	1158	6.67e-110	377
input|c1|3499-7030|-|ctg38_6|	NZ_CP027719|c5139909-5192925|5159910-5172925|-|C4K14_RS23305|non-ribosomal_peptide_synthetase|C4K14_RS23305	33.9	809	505	16	2	797	938	1729	7.08e-110	386
input|c1|3499-7030|-|ctg38_6|	NC_019693|c3963011-4040701|3997468-4000785|-|OSCIL6304_RS15910|non-ribosomal_peptide_synthase|WP_015149442.1	33.8	794	493	18	2	777	281	1059	7.12e-110	375
input|c1|3499-7030|-|ctg38_6|	NZ_CP025542|c256824-288313|276325-279870|-|C0J56_RS01265|non-ribosomal_peptide_synthetase|WP_134922348.1	29.7	939	613	21	248	1170	269	1176	7.21e-110	377
input|c1|3499-7030|-|ctg38_6|	NZ_CP027717|c124161-154718|144025-147456|-|C4K16_RS00685|non-ribosomal_peptide_synthetase|WP_124335877.1	29.6	949	620	22	223	1155	207	1123	7.27e-110	376
input|c1|3499-7030|-|ctg38_6|	NZ_CP027743|c115871-146430|135738-139169|-|C4K20_RS00660|non-ribosomal_peptide_synthetase|WP_124298186.1	29.6	949	620	22	223	1155	207	1123	7.27e-110	376
input|c1|3499-7030|-|ctg38_6|	NZ_CP025545|c1886014-1928896|1905500-1909237|+|C0R09_RS09005|amino_acid_adenylation_domain-containing_protein|WP_101667958.1	29.5	1007	649	24	202	1168	243	1228	7.51e-110	378
input|c1|3499-7030|-|ctg38_6|	NZ_LEKF01000001|c279217-332111|299218-312111|+|ABX75_RS01405|non-ribosomal_peptide_synthetase|WP_047881331.1	34.6	794	466	20	2	780	931	1686	7.92e-110	386
input|c1|3499-7030|-|ctg38_6|	NZ_JAAOWU010000004|c96258-149170|116259-129170|-|G9Q84_RS09560|non-ribosomal_peptide_synthase/polyketide_synthase|WP_181643237.1	34.0	809	489	19	2	797	931	1707	7.92e-110	386
input|c1|3499-7030|-|ctg38_6|	NC_019670|c1698395-1750784|1717918-1730916|+|PPUTUW4_RS07575|non-ribosomal_peptide_synthetase|WP_015094081.1	32.6	807	516	15	2	796	932	1722	7.94e-110	386
input|c1|3499-7030|-|ctg38_6|	NZ_CP010945|c6059699-6112698|6079700-6092698|-|B723_RS27680|non-ribosomal_peptide_synthetase|WP_017339971.1	33.1	809	511	16	2	797	932	1723	7.94e-110	386
input|c1|3499-7030|-|ctg38_6|	NZ_CP046035|c1892929-2004985|1935957-1948967|+|POR16_RS08820|non-ribosomal_peptide_synthetase|WP_122381081.1	34.5	792	482	17	2	780	941	1708	7.94e-110	386
input|c1|3499-7030|-|ctg38_6|	NZ_QICP01000001|c320255-425739|355964-368977|+|C7529_RS01540|non-ribosomal_peptide_synthase/polyketide_synthase|WP_177411155.1	34.2	787	493	14	2	781	942	1710	7.94e-110	386
input|c1|3499-7030|-|ctg38_6|	NZ_CABVHA010000004|c73602-163363|130344-143363|-|F8N11_RS09055|amino_acid_adenylation_domain-containing_protein|WP_154972050.1	33.6	791	505	14	2	786	941	1717	7.95e-110	386
input|c1|3499-7030|-|ctg38_6|	NZ_LR134300|c1838374-1950827|1857380-1870405|+|EL286_RS09225|pyoverdine_non-ribosomal_peptide_synthase/polyketide_synthase_PvdL|WP_126450538.1	34.5	806	488	20	2	793	936	1715	7.95e-110	386
input|c1|3499-7030|-|ctg38_6|	NC_022360|c2639592-2738223|2706174-2719202|-|M802_RS12495|pyoverdine_non-ribosomal_peptide_synthase/polyketide_synthase_PvdL|WP_025271109.1	34.5	806	488	20	2	793	937	1716	7.95e-110	386
input|c1|3499-7030|-|ctg38_6|	NZ_CP008871|c2942151-3044152|2961164-2974192|+|HV96_RS14350|pyoverdine_non-ribosomal_peptide_synthase/polyketide_synthase_PvdL|WP_023114422.1	34.5	806	488	20	2	793	937	1716	7.95e-110	386
input|c1|3499-7030|-|ctg38_6|	NZ_CP022478|c1632872-1733111|1651924-1664952|+|CEK59_RS08065|pyoverdine_non-ribosomal_peptide_synthase/polyketide_synthase_PvdL|WP_116271297.1	34.5	806	488	20	2	793	937	1716	7.95e-110	386
input|c1|3499-7030|-|ctg38_6|	NZ_CP024477|c2798979-2907702|2818708-2831736|+|CS058_RS13625|pyoverdine_non-ribosomal_peptide_synthase/polyketide_synthase_PvdL|WP_099887590.1	34.5	806	488	20	2	793	937	1716	7.95e-110	386
input|c1|3499-7030|-|ctg38_6|	NZ_CP028132|c2748631-2850635|2767639-2780667|+|C7T90_RS12980|pyoverdine_non-ribosomal_peptide_synthase/polyketide_synthase_PvdL|WP_033943778.1	34.5	806	488	20	2	793	937	1716	7.95e-110	386
input|c1|3499-7030|-|ctg38_6|	NZ_CP032552|c2969028-3069690|2988777-3001805|+|PA34_RS14615|pyoverdine_non-ribosomal_peptide_synthase/polyketide_synthase_PvdL|WP_033988940.1	34.5	806	488	20	2	793	937	1716	7.95e-110	386
input|c1|3499-7030|-|ctg38_6|	NZ_CP044533|c2282359-2384257|2301398-2314426|+|F6W86_RS10795|pyoverdine_non-ribosomal_peptide_synthase/polyketide_synthase_PvdL|WP_172902342.1	34.4	805	490	19	2	793	937	1716	7.95e-110	386
input|c1|3499-7030|-|ctg38_6|	NZ_CP053705|c2908076-3004247|2927114-2940142|+|HPT10_RS13800|pyoverdine_non-ribosomal_peptide_synthase/polyketide_synthase_PvdL|WP_171889416.1	34.5	806	488	20	2	793	937	1716	7.95e-110	386
input|c1|3499-7030|-|ctg38_6|	NZ_CP056094|c3293382-3392207|3313119-3326147|+|HWN50_RS15865|pyoverdine_non-ribosomal_peptide_synthase/polyketide_synthase_PvdL|WP_023108127.1	34.5	806	488	20	2	793	937	1716	7.95e-110	386
input|c1|3499-7030|-|ctg38_6|	NZ_LR134342|c5774898-5876562|5793927-5806955|+|EL327_RS27800|pyoverdine_non-ribosomal_peptide_synthase/polyketide_synthase_PvdL|WP_034024682.1	34.5	806	488	20	2	793	937	1716	7.95e-110	386
input|c1|3499-7030|-|ctg38_6|	NZ_CP012585|c2899611-3011265|2919419-2932453|+|AM599_RS13800|pyoverdine_non-ribosomal_peptide_synthase/polyketide_synthase_PvdL|WP_069376693.1	34.5	806	488	20	2	793	939	1718	7.95e-110	386
input|c1|3499-7030|-|ctg38_6|	NZ_CP033686|c2904711-3015388|2924442-2937476|+|EGV93_RS14165|pyoverdine_non-ribosomal_peptide_synthase/polyketide_synthase_PvdL|WP_031686737.1	34.5	806	488	20	2	793	939	1718	7.95e-110	386
input|c1|3499-7030|-|ctg38_6|	NZ_CM001561|c116118-145706|135819-139211|-|I1A_RS00640|non-ribosomal_peptide_synthetase|WP_003220440.1	29.7	983	638	24	204	1170	180	1125	8.01e-110	376
input|c1|3499-7030|-|ctg38_6|	NC_019952|c91030-139136|112038-119567|+|BN45_RS00550|non-ribosomal_peptide_synthetase_Nrp|WP_015291886.1	29.7	1180	717	35	1	1108	1288	2427	8.17e-110	386
input|c1|3499-7030|-|ctg38_6|	NZ_CVTG01000037|c303715-346700|323716-326700|+|BFP91_RS26065|amino_acid_adenylation_domain-containing_protein|WP_065881971.1	29.7	960	621	24	199	1130	7	940	8.24e-110	373
input|c1|3499-7030|-|ctg38_6|	NZ_CP008724|c2581620-2636633|2601069-2617865|-|SXYLSMQ121_RS12235|non-ribosomal_peptide_synthetase|WP_052344181.1	27.2	1156	774	29	2	1113	4403	5534	8.52e-110	386
input|c1|3499-7030|-|ctg38_6|	NC_019693|c3963011-4040701|4000817-4007158|-|OSCIL6304_RS15915|non-ribosomal_peptide_synthetase|WP_015149443.1	33.8	796	483	16	2	780	1317	2085	8.85e-110	385
input|c1|3499-7030|-|ctg38_6|	NZ_CP053929|c4671096-4700635|4690752-4694162|-|HP062_RS21555|amino_acid_adenylation_domain-containing_protein|WP_172791991.1	29.7	985	640	25	204	1170	181	1131	8.88e-110	376
input|c1|3499-7030|-|ctg38_6|	NZ_CP022657|c680164-733211|706921-713298|-|CIG75_RS03100|amino_acid_adenylation_domain-containing_protein|WP_172844399.1	35.0	792	482	17	1	781	271	1040	8.97e-110	385
input|c1|3499-7030|-|ctg38_6|	NZ_KB217478|c2271220-2392796|2320590-2325371|-|CAL7103_RS0111165|non-ribosomal_peptide_synthetase|WP_019490338.1	32.0	827	514	17	2	791	307	1122	9.18e-110	383
input|c1|3499-7030|-|ctg38_6|	NZ_AP017423|c5656067-5699484|5676068-5679484|+|LAB08_RS25655|non-ribosomal_peptide_synthetase|WP_096514023.1	29.6	996	650	25	192	1170	172	1133	9.19e-110	376
input|c1|3499-7030|-|ctg38_6|	NZ_LT607413|c6385527-6478676|6403572-6410114|-|GA0070618_RS27455|non-ribosomal_peptide_synthetase|WP_088984202.1	33.1	795	497	17	1	780	1376	2150	9.44e-110	385
input|c1|3499-7030|-|ctg38_6|	NZ_CP007033|c2690462-2734773|2710463-2714773|-|DEHRE_RS12980|non-ribosomal_peptide_synthetase|WP_025206197.1	27.5	1199	804	29	1	1171	260	1421	9.78e-110	381
input|c1|3499-7030|-|ctg38_6|	NZ_MCHF01000065|c26450-70761|46451-50761|+|A7D23_RS13640|non-ribosomal_peptide_synthetase|WP_025206197.1	27.5	1199	804	29	1	1171	260	1421	9.78e-110	381
input|c1|3499-7030|-|ctg38_6|	NZ_JABUGK010000012|c<78-58686|79-10947|+|HT108_RS18215|pyoverdine_non-ribosomal_peptide_synthase/polyketide_synthase_PvdL|HT108_RS18215	34.5	806	488	20	2	793	217	996	1.00e-109	386
input|c1|3499-7030|-|ctg38_6|	NZ_CP009290|c6543165-6586597|6563166-6566597|+|JM49_RS29320|non-ribosomal_peptide_synthetase|WP_038583215.1	29.4	1028	661	26	152	1155	137	1123	1.00e-109	376
input|c1|3499-7030|-|ctg38_6|	NC_015711|c2154297-2210287|2182685-2186068|+|LILAB_RS09015|non-ribosomal_peptide_synthetase|WP_013936915.1	33.2	793	504	13	2	780	323	1103	1.05e-109	375
input|c1|3499-7030|-|ctg38_6|	NZ_CP027761|c3796050-3848947|3816051-3828947|-|C4J84_RS17450|non-ribosomal_peptide_synthetase|WP_124435814.1	34.2	811	485	19	2	797	931	1707	1.06e-109	386
input|c1|3499-7030|-|ctg38_6|	NZ_SNZS01000003|c187828-283519|232854-245786|-|C7544_RS09765|amino_acid_adenylation_domain-containing_protein|WP_133808057.1	32.9	793	496	13	2	776	3513	4287	1.07e-109	386
input|c1|3499-7030|-|ctg38_6|	NZ_FONN01000002|c314807-358488|334808-338488|-|BM055_RS06700|amino_acid_adenylation_domain-containing_protein|WP_046230062.1	28.6	1100	714	31	112	1168	138	1209	1.07e-109	377
input|c1|3499-7030|-|ctg38_6|	NZ_CM001986|c2215658-2301746|2234883-2247893|+|PSSSM_RS15715|non-ribosomal_peptide_synthetase|WP_016567738.1	34.2	787	493	14	2	781	941	1709	1.07e-109	386
input|c1|3499-7030|-|ctg38_6|	NZ_CP045799|c2021283-2117204|2049382-2062392|+|N028_RS09410|non-ribosomal_peptide_synthetase|WP_024640586.1	34.3	787	492	14	2	781	941	1709	1.07e-109	386
input|c1|3499-7030|-|ctg38_6|	NC_011770|c3094462-3196495|3113479-3126507|+|PLES_RS14920|pyoverdine_non-ribosomal_peptide_synthase/polyketide_synthase_PvdL|WP_012614121.1	34.4	806	489	20	2	793	937	1716	1.07e-109	386
input|c1|3499-7030|-|ctg38_6|	NZ_AP017302|c3155607-3256389|3175358-3188386|+|IOMTU133_RS14780|pyoverdine_non-ribosomal_peptide_synthase/polyketide_synthase_PvdL|WP_060853170.1	34.5	806	488	20	2	793	937	1716	1.07e-109	386
input|c1|3499-7030|-|ctg38_6|	NZ_CP007147|c4348981-4461333|4429267-4442295|-|AI22_RS20255|pyoverdine_non-ribosomal_peptide_synthase/polyketide_synthase_PvdL|WP_025324968.1	34.5	806	488	20	2	793	937	1716	1.07e-109	386
input|c1|3499-7030|-|ctg38_6|	NZ_CP008856|c2812403-2925236|2831427-2844455|+|HW10_RS13560|pyoverdine_non-ribosomal_peptide_synthase/polyketide_synthase_PvdL|WP_033937161.1	34.5	806	488	20	2	793	937	1716	1.07e-109	386
input|c1|3499-7030|-|ctg38_6|	NZ_CP008861|c639877-740517|707756-720784|-|HW05_RS03170|pyoverdine_non-ribosomal_peptide_synthase/polyketide_synthase_PvdL|WP_059309653.1	34.5	806	488	20	2	793	937	1716	1.07e-109	386
input|c1|3499-7030|-|ctg38_6|	NZ_CP012066|c3000705-3102702|3070689-3083717|-|ADJ52_RS13870|pyoverdine_non-ribosomal_peptide_synthase/polyketide_synthase_PvdL|WP_034010789.1	34.4	806	489	20	2	793	937	1716	1.07e-109	386
input|c1|3499-7030|-|ctg38_6|	NZ_CP012901|c3759705-3873112|3841040-3854068|-|AOY09_RS18085|pyoverdine_non-ribosomal_peptide_synthase/polyketide_synthase_PvdL|WP_025324968.1	34.5	806	488	20	2	793	937	1716	1.07e-109	386
input|c1|3499-7030|-|ctg38_6|	NZ_CP013477|c2758545-2871369|2778289-2791317|+|SCVFeb_RS13350|pyoverdine_non-ribosomal_peptide_synthase/polyketide_synthase_PvdL|WP_073990156.1	34.4	805	490	19	2	793	937	1716	1.07e-109	386
input|c1|3499-7030|-|ctg38_6|	NZ_CP015648|c3316179-3417952|3385898-3398926|-|A6747_RS15860|pyoverdine_non-ribosomal_peptide_synthase/polyketide_synthase_PvdL|WP_023090548.1	34.5	806	488	20	2	793	937	1716	1.07e-109	386
input|c1|3499-7030|-|ctg38_6|	NZ_CP022526|c185007-286901|254843-267871|-|CGU45_RS01035|pyoverdine_non-ribosomal_peptide_synthase/polyketide_synthase_PvdL|WP_034014105.1	34.5	806	488	20	2	793	937	1716	1.07e-109	386
input|c1|3499-7030|-|ctg38_6|	NZ_CP028917|c4066377-4168322|4136255-4149283|-|C5B40_RS19670|pyoverdine_non-ribosomal_peptide_synthase/polyketide_synthase_PvdL|WP_049300974.1	34.5	806	488	20	2	793	937	1716	1.07e-109	386
input|c1|3499-7030|-|ctg38_6|	NZ_CP029660|c1557602-1669153|1577311-1590339|+|CSC33_RS07615|pyoverdine_non-ribosomal_peptide_synthase/polyketide_synthase_PvdL|WP_110193874.1	34.4	806	489	20	2	793	937	1716	1.07e-109	386
input|c1|3499-7030|-|ctg38_6|	NZ_CP030328|c4491096-4574594|4510138-4523166|+|CSC41_RS21935|pyoverdine_non-ribosomal_peptide_synthase/polyketide_synthase_PvdL|WP_019484579.1	34.4	806	489	20	2	793	937	1716	1.07e-109	386
input|c1|3499-7030|-|ctg38_6|	NZ_CP033835|c4052707-4163497|4131430-4144458|-|EGY27_RS20575|pyoverdine_non-ribosomal_peptide_synthase/polyketide_synthase_PvdL|WP_031691297.1	34.5	804	491	19	2	793	937	1716	1.07e-109	386
input|c1|3499-7030|-|ctg38_6|	NZ_CP039988|c2896605-2997017|2916341-2929369|+|FC629_RS13780|pyoverdine_non-ribosomal_peptide_synthase/polyketide_synthase_PvdL|WP_128623069.1	34.5	806	488	20	2	793	937	1716	1.07e-109	386
input|c1|3499-7030|-|ctg38_6|	NZ_CP046404|c3470685-3572317|3489691-3502719|+|GNT55_RS16440|pyoverdine_non-ribosomal_peptide_synthase/polyketide_synthase_PvdL|WP_179063208.1	34.4	805	490	19	2	793	937	1716	1.07e-109	386
input|c1|3499-7030|-|ctg38_6|	NZ_CP047592|c3967827-4079108|3987513-4000541|+|GQS72_RS18665|pyoverdine_non-ribosomal_peptide_synthase/polyketide_synthase_PvdL|WP_160189155.1	34.5	806	488	20	2	793	937	1716	1.07e-109	386
input|c1|3499-7030|-|ctg38_6|	NZ_CP050330|c2845679-2946752|2864674-2877702|+|HB733_RS13585|pyoverdine_non-ribosomal_peptide_synthase/polyketide_synthase_PvdL|WP_174817402.1	34.4	806	489	20	2	793	937	1716	1.07e-109	386
input|c1|3499-7030|-|ctg38_6|	NZ_CP050334|c2716746-2828366|2736466-2749494|+|HB727_RS12745|pyoverdine_non-ribosomal_peptide_synthase/polyketide_synthase_PvdL|WP_174818046.1	34.5	806	488	20	2	793	937	1716	1.07e-109	386
input|c1|3499-7030|-|ctg38_6|	NZ_CP053706|c1597667-1709127|1677048-1690076|-|HPT09_RS07595|pyoverdine_non-ribosomal_peptide_synthase/polyketide_synthase_PvdL|WP_172441122.1	34.5	804	491	19	2	793	937	1716	1.07e-109	386
input|c1|3499-7030|-|ctg38_6|	NZ_CP056093|c2844698-2944917|2863730-2876758|+|HWN43_RS13655|pyoverdine_non-ribosomal_peptide_synthase/polyketide_synthase_PvdL|WP_096066982.1	34.4	805	490	19	2	793	937	1716	1.07e-109	386
input|c1|3499-7030|-|ctg38_6|	NZ_HG974234|c2581305-2688501|2656137-2669165|-|TY30_RS12385|pyoverdine_non-ribosomal_peptide_synthase/polyketide_synthase_PvdL|WP_042158217.1	34.5	804	491	19	2	793	937	1716	1.07e-109	386
input|c1|3499-7030|-|ctg38_6|	NZ_KI518819|c2114524-2224771|2133558-2146586|+|Q072_RS16735|pyoverdine_non-ribosomal_peptide_synthase/polyketide_synthase_PvdL|WP_023097571.1	34.5	806	488	20	2	793	937	1716	1.07e-109	386
input|c1|3499-7030|-|ctg38_6|	NZ_KI518942|c185375-286124|253363-266391|-|Q057_RS08550|pyoverdine_non-ribosomal_peptide_synthase/polyketide_synthase_PvdL|WP_004355473.1	34.5	806	488	20	2	793	937	1716	1.07e-109	386
input|c1|3499-7030|-|ctg38_6|	NZ_KI519266|c2099405-2204427|2118403-2131431|+|Q005_RS16440|pyoverdine_non-ribosomal_peptide_synthase/polyketide_synthase_PvdL|WP_023128852.1	34.4	806	489	20	2	793	937	1716	1.07e-109	386
input|c1|3499-7030|-|ctg38_6|	NZ_KI914433|c3100668-3201132|3120421-3133449|+|Q095_RS21470|pyoverdine_non-ribosomal_peptide_synthase/polyketide_synthase_PvdL|WP_023111747.1	34.5	806	488	20	2	793	937	1716	1.07e-109	386
input|c1|3499-7030|-|ctg38_6|	NZ_KI914505|c730145-829284|749852-762880|+|Q048_RS28185|pyoverdine_non-ribosomal_peptide_synthase/polyketide_synthase_PvdL|WP_031639349.1	34.5	806	488	20	2	793	937	1716	1.07e-109	386
input|c1|3499-7030|-|ctg38_6|	NZ_CP027756|c2670065-2738208|2703674-2718511|-|C4K01_RS12510|amino_acid_adenylation_domain-containing_protein|WP_124356373.1	33.0	790	500	14	2	780	283	1054	1.11e-109	386
input|c1|3499-7030|-|ctg38_6|	NZ_CP031275|c2621404-2676246|2640652-2657472|-|DWB98_RS12595|amino_acid_adenylation_domain-containing_protein|WP_145511757.1	27.1	1156	775	29	2	1113	4411	5542	1.15e-109	386
input|c1|3499-7030|-|ctg38_6|	NZ_CP040281|c6100168-6160315|6118701-6122888|-|FD724_RS26305|amino_acid_adenylation_domain-containing_protein|WP_179074626.1	32.1	786	505	12	2	780	340	1103	1.15e-109	380
input|c1|3499-7030|-|ctg38_6|	NZ_VILD01000004|c287099-366511|326640-333041|-|FJR38_RS13270|amino_acid_adenylation_domain-containing_protein|WP_168537511.1	33.4	793	495	14	2	780	1320	2093	1.22e-109	385
input|c1|3499-7030|-|ctg38_6|	NZ_KN150850|c3701216-3764556|3721217-3744556|-|DM48_RS37800|non-ribosomal_peptide_synthetase|WP_036057370.1	34.9	809	486	20	1	781	6708	7503	1.22e-109	386
input|c1|3499-7030|-|ctg38_6|	NZ_WWGL01000024|c27358-70508|47359-50508|+|GTY38_RS16250|amino_acid_adenylation_domain-containing_protein|WP_161283749.1	30.0	954	630	15	202	1128	32	974	1.27e-109	374
input|c1|3499-7030|-|ctg38_6|	NZ_CP025049|c2973692-3022313|2992739-3003451|+|CWI25_RS14510|pyoverdine_non-ribosomal_peptide_synthase/polyketide_synthase_PvdL|CWI25_RS14510	34.5	806	488	20	2	793	937	1716	1.34e-109	385
input|c1|3499-7030|-|ctg38_6|	NZ_MKZS01000001|c2234292-2357701|2327495-2338954|+|BJP37_RS09585|non-ribosomal_peptide_synthetase|WP_075898318.1	33.1	804	492	18	2	784	340	1118	1.37e-109	385
input|c1|3499-7030|-|ctg38_6|	NZ_QAJM01000014|c588-53473|20589-33473|-|DBR46_RS12685|non-ribosomal_peptide_synthetase|WP_124526474.1	33.9	813	483	20	2	797	929	1704	1.43e-109	385
input|c1|3499-7030|-|ctg38_6|	NZ_LT629793|c5534656-5587026|5554625-5567569|+|BLU46_RS26265|non-ribosomal_peptide_synthetase|WP_093207718.1	33.9	809	497	19	2	797	931	1714	1.43e-109	385
input|c1|3499-7030|-|ctg38_6|	NZ_CABVIL010000012|c148740-201718|168741-181718|+|F8N73_RS22130|amino_acid_adenylation_domain-containing_protein|WP_154979302.1	34.1	819	490	20	2	797	932	1723	1.43e-109	385
input|c1|3499-7030|-|ctg38_6|	NZ_CABVIY010000007|c16074-69073|36075-49073|-|F8N66_RS23885|amino_acid_adenylation_domain-containing_protein|WP_150772516.1	33.7	810	505	16	2	797	932	1723	1.43e-109	385
input|c1|3499-7030|-|ctg38_6|	NZ_LKBJ01000002|c2488924-2540251|2508431-2521429|+|AO361_RS11405|non-ribosomal_peptide_synthetase|WP_057713860.1	33.5	789	497	15	2	780	932	1702	1.43e-109	385
input|c1|3499-7030|-|ctg38_6|	NZ_LMGK01000025|c8072-61071|28073-41071|-|ASD60_RS23835|non-ribosomal_peptide_synthetase|WP_056856343.1	33.5	811	505	17	2	797	932	1723	1.43e-109	385
input|c1|3499-7030|-|ctg38_6|	NZ_CP026558|c2377012-2463187|2396188-2409198|+|BKM19_RS12265|non-ribosomal_peptide_synthetase|WP_060403821.1	34.6	789	485	15	2	780	941	1708	1.44e-109	385
input|c1|3499-7030|-|ctg38_6|	NZ_CP027707|c4989885-5042902|5009886-5022902|-|C4K38_RS22445|non-ribosomal_peptide_synthetase|WP_053280266.1	33.8	811	503	17	2	797	938	1729	1.44e-109	385
input|c1|3499-7030|-|ctg38_6|	NZ_CP027710|c5005915-5058932|5025916-5038932|-|C4K35_RS22310|non-ribosomal_peptide_synthetase|WP_124303224.1	33.8	811	503	17	2	797	938	1729	1.44e-109	385
input|c1|3499-7030|-|ctg38_6|	NZ_CP027715|c4630080-4683097|4650081-4663097|-|C4K24_RS20695|non-ribosomal_peptide_synthetase|WP_124309192.1	33.9	809	505	16	2	797	938	1729	1.44e-109	385
input|c1|3499-7030|-|ctg38_6|	NZ_QJRW01000005|c19788-72805|39789-52805|-|DMW99_RS13815|non-ribosomal_peptide_synthetase|WP_110721759.1	33.5	811	505	17	2	797	938	1729	1.44e-109	385
input|c1|3499-7030|-|ctg38_6|	NZ_CP008859|c2833815-2935826|2852842-2865867|+|HW07_RS13670|pyoverdine_non-ribosomal_peptide_synthase/polyketide_synthase_PvdL|WP_059298341.1	34.4	806	489	20	2	793	936	1715	1.44e-109	385
input|c1|3499-7030|-|ctg38_6|	NZ_CP015650|c<814097-914536|832930-845958|+|A6748_RS04180|pyoverdine_non-ribosomal_peptide_synthase/polyketide_synthase_PvdL|WP_057387155.1	34.5	806	488	20	2	793	937	1716	1.44e-109	385
input|c1|3499-7030|-|ctg38_6|	NZ_CP027538|c6575278-6675969|6642941-6655969|-|AM474_RS31710|pyoverdine_non-ribosomal_peptide_synthase/polyketide_synthase_PvdL|WP_044265100.1	34.5	806	488	20	2	793	937	1716	1.44e-109	385
input|c1|3499-7030|-|ctg38_6|	NZ_CP041774|c2844258-2944918|2864013-2877041|+|FOY97_RS13825|pyoverdine_non-ribosomal_peptide_synthase/polyketide_synthase_PvdL|WP_033938565.1	34.5	806	488	20	2	793	937	1716	1.44e-109	385
input|c1|3499-7030|-|ctg38_6|	NZ_CP050332|c3162123-3253446|3181176-3194204|+|HB730_RS15110|pyoverdine_non-ribosomal_peptide_synthase/polyketide_synthase_PvdL|WP_058176440.1	34.5	806	488	20	2	793	937	1716	1.44e-109	385
input|c1|3499-7030|-|ctg38_6|	NZ_CP059995|c3051544-3163963|3070622-3083650|+|H5J27_RS14580|pyoverdine_non-ribosomal_peptide_synthase/polyketide_synthase_PvdL|WP_042170651.1	34.4	806	489	20	2	793	937	1716	1.44e-109	385
input|c1|3499-7030|-|ctg38_6|	NZ_JTOD01000023|c202770-303479|221775-234803|+|NT33_RS23960|pyoverdine_non-ribosomal_peptide_synthase/polyketide_synthase_PvdL|WP_033978290.1	34.4	806	489	20	2	793	937	1716	1.44e-109	385
input|c1|3499-7030|-|ctg38_6|	NZ_JTVO01000044|c2296-55325|22297-35325|-|NP78_RS28345|pyoverdine_non-ribosomal_peptide_synthase/polyketide_synthase_PvdL|WP_033999602.1	34.4	806	489	20	2	793	937	1716	1.44e-109	385
input|c1|3499-7030|-|ctg38_6|	NZ_CABIWF010000003|c278845-335642|298846-315642|+|FXW06_RS09420|non-ribosomal_peptide_synthase/polyketide_synthase|WP_135092567.1	27.0	1222	802	34	2	1166	4403	5591	1.54e-109	385
input|c1|3499-7030|-|ctg38_6|	NZ_CVTR01000007|c111435-154420|131436-134420|+|BFP87_RS02730|amino_acid_adenylation_domain-containing_protein|WP_065872154.1	30.1	938	598	25	223	1130	31	940	1.57e-109	372
input|c1|3499-7030|-|ctg38_6|	NZ_CP046874|c3672566-3850583|3750823-3769467|-|E3Z27_RS16005|amino_acid_adenylation_domain-containing_protein|WP_159285737.1	39.1	598	338	11	202	780	1567	2157	1.58e-109	385
input|c1|3499-7030|-|ctg38_6|	NZ_CP021434|c3656237-3792699|3728948-3732991|+|CBW65_RS18050|non-ribosomal_peptide_synthetase|WP_087458019.1	32.1	806	502	13	2	778	299	1088	1.63e-109	379
input|c1|3499-7030|-|ctg38_6|	NZ_CP005960|c3747599-3791010|3767600-3771010|+|OU5_RS16630|non-ribosomal_peptide_synthetase|WP_010464943.1	29.7	985	640	25	204	1170	181	1131	1.69e-109	375
input|c1|3499-7030|-|ctg38_6|	NZ_LT629790|c3090066-3267805|3170905-3199944|+|BLU23_RS14410|non-ribosomal_peptide_synthetase|WP_083365891.1	39.1	598	338	11	202	780	1567	2157	1.69e-109	385
input|c1|3499-7030|-|ctg38_6|	NZ_AP014624|c3752437-3795485|3772438-3775485|+|CHSO_RS17080|amino_acid_adenylation_domain-containing_protein|WP_045502799.1	29.5	878	579	17	223	1073	45	909	1.73e-109	372
input|c1|3499-7030|-|ctg38_6|	NZ_WBPE01000032|c446460-492565|466461-469280|-|F8161_RS27740|amino_acid_adenylation_domain-containing_protein|WP_151629410.1	29.2	957	599	24	250	1168	2	917	1.84e-109	370
input|c1|3499-7030|-|ctg38_6|	NZ_CP027719|c122781-153145|142481-145912|-|C4K14_RS00690|non-ribosomal_peptide_synthetase|WP_124300996.1	29.7	949	619	22	223	1155	207	1123	1.90e-109	375
input|c1|3499-7030|-|ctg38_6|	NZ_CP027750|c114124-144765|134101-137532|-|C4K07_RS00665|non-ribosomal_peptide_synthetase|WP_124300996.1	29.7	949	619	22	223	1155	207	1123	1.90e-109	375
input|c1|3499-7030|-|ctg38_6|	NZ_LN623556|c2018183-2071080|2038184-2051080|-|BN1060_RS23820|non-ribosomal_peptide_synthetase|WP_040268989.1	34.6	794	466	20	2	780	931	1686	1.92e-109	385
input|c1|3499-7030|-|ctg38_6|	NZ_CP012400|c1790219-1842577|1810196-1823140|+|AK972_RS08820|non-ribosomal_peptide_synthetase|WP_063028358.1	33.7	809	498	19	2	797	931	1714	1.93e-109	385
input|c1|3499-7030|-|ctg38_6|	NZ_CABVJH010000005|c14248-67232|34249-47232|-|F8N46_RS15165|amino_acid_adenylation_domain-containing_protein|WP_150656960.1	33.3	808	511	15	2	797	932	1723	1.93e-109	385
input|c1|3499-7030|-|ctg38_6|	NZ_CP052862|c6556579-6608065|6576098-6589081|+|HKK52_RS30265|non-ribosomal_peptide_synthase/polyketide_synthase|WP_169373779.1	33.1	810	510	16	2	797	932	1723	1.93e-109	385
input|c1|3499-7030|-|ctg38_6|	NC_008463|c2893078-3004865|2912099-2925127|+|PA14_RS13565|pyoverdine_non-ribosomal_peptide_synthase/polyketide_synthase_PvdL|WP_003139218.1	34.4	806	489	20	2	793	937	1716	1.93e-109	385
input|c1|3499-7030|-|ctg38_6|	NZ_CP013113|c2956449-3057852|2976194-2989222|+|AQ622_RS14340|pyoverdine_non-ribosomal_peptide_synthase/polyketide_synthase_PvdL|WP_034016202.1	34.5	806	488	20	2	793	937	1716	1.93e-109	385
input|c1|3499-7030|-|ctg38_6|	NZ_CP014948|c2804494-2906525|2823529-2836557|+|OB07_RS13240|pyoverdine_non-ribosomal_peptide_synthase/polyketide_synthase_PvdL|WP_062877538.1	34.5	806	488	20	2	793	937	1716	1.93e-109	385
input|c1|3499-7030|-|ctg38_6|	NZ_CP017969|c2710543-2810848|2730272-2743300|+|BMR72_RS13450|pyoverdine_non-ribosomal_peptide_synthase/polyketide_synthase_PvdL|WP_003136359.1	34.5	806	488	20	2	793	937	1716	1.93e-109	385
input|c1|3499-7030|-|ctg38_6|	NZ_CP020560|c2693654-2806535|2713379-2726407|+|B7D75_RS13060|pyoverdine_non-ribosomal_peptide_synthase/polyketide_synthase_PvdL|WP_107114084.1	34.5	806	488	20	2	793	937	1716	1.93e-109	385
input|c1|3499-7030|-|ctg38_6|	NZ_CP021774|c3046200-3148383|3065243-3078271|+|CDG41_RS14645|pyoverdine_non-ribosomal_peptide_synthase/polyketide_synthase_PvdL|WP_034065847.1	34.5	806	488	20	2	793	937	1716	1.93e-109	385
input|c1|3499-7030|-|ctg38_6|	NZ_CP028332|c5086776-5185757|5105866-5118894|+|C9I68_RS24775|pyoverdine_non-ribosomal_peptide_synthase/polyketide_synthase_PvdL|WP_073656474.1	34.5	806	488	20	2	793	937	1716	1.93e-109	385
input|c1|3499-7030|-|ctg38_6|	NZ_CP030351|c1133275-1244533|1153001-1166029|+|CSC46_RS05565|pyoverdine_non-ribosomal_peptide_synthase/polyketide_synthase_PvdL|WP_029610272.1	34.4	806	489	20	2	793	937	1716	1.93e-109	385
input|c1|3499-7030|-|ctg38_6|	NZ_CP031659|c2943117-3043771|2962852-2975880|+|DZ894_RS14585|pyoverdine_non-ribosomal_peptide_synthase/polyketide_synthase_PvdL|WP_112302985.1	34.5	806	488	20	2	793	937	1716	1.93e-109	385
input|c1|3499-7030|-|ctg38_6|	NZ_CP037925|c3137619-3238699|3206647-3219675|-|CKAES1M_RS15305|pyoverdine_non-ribosomal_peptide_synthase/polyketide_synthase_PvdL|WP_054377762.1	34.5	806	488	20	2	793	937	1716	1.93e-109	385
input|c1|3499-7030|-|ctg38_6|	NZ_CP045768|c1801287-1901349|1820316-1833344|+|GFD20_RS08500|pyoverdine_non-ribosomal_peptide_synthase/polyketide_synthase_PvdL|WP_153655467.1	34.5	806	488	20	2	793	937	1716	1.93e-109	385
input|c1|3499-7030|-|ctg38_6|	NZ_CP047069|c2564964-2665589|2633529-2646557|-|GRB17_RS12135|pyoverdine_non-ribosomal_peptide_synthase/polyketide_synthase_PvdL|WP_089030756.1	34.5	806	488	20	2	793	937	1716	1.93e-109	385
input|c1|3499-7030|-|ctg38_6|	NZ_CP050329|c2808167-2920032|2827199-2840227|+|HB734_RS13340|pyoverdine_non-ribosomal_peptide_synthase/polyketide_synthase_PvdL|WP_046638641.1	34.5	806	488	20	2	793	937	1716	1.93e-109	385
input|c1|3499-7030|-|ctg38_6|	NZ_CP053119|c2639075-2739855|2707812-2720840|-|HLG83_RS12470|pyoverdine_non-ribosomal_peptide_synthase/polyketide_synthase_PvdL|WP_180361422.1	34.5	806	488	20	2	793	937	1716	1.93e-109	385
input|c1|3499-7030|-|ctg38_6|	NZ_FUYU01000012|c115933-208026|174998-188026|-|B5Y26_RS25315|pyoverdine_non-ribosomal_peptide_synthase/polyketide_synthase_PvdL|WP_079732725.1	34.4	805	490	19	2	793	937	1716	1.93e-109	385
input|c1|3499-7030|-|ctg38_6|	NZ_KI518868|c24931-136313|43938-56966|+|Q066_RS19105|pyoverdine_non-ribosomal_peptide_synthase/polyketide_synthase_PvdL|WP_003160351.1	34.5	806	488	20	2	793	937	1716	1.93e-109	385
input|c1|3499-7030|-|ctg38_6|	NZ_KI519071|c577756-679696|646935-659963|-|Q028_RS09250|pyoverdine_non-ribosomal_peptide_synthase/polyketide_synthase_PvdL|WP_023119292.1	34.5	806	488	20	2	793	937	1716	1.93e-109	385
input|c1|3499-7030|-|ctg38_6|	NZ_KI519271|c2044598-2155053|2063638-2076666|+|Q004_RS16115|pyoverdine_non-ribosomal_peptide_synthase/polyketide_synthase_PvdL|WP_023129787.1	34.5	806	488	20	2	793	937	1716	1.93e-109	385
input|c1|3499-7030|-|ctg38_6|	NZ_KK213223|c2445939-2545833|2464990-2478018|+|V555_RS19190|pyoverdine_non-ribosomal_peptide_synthase/polyketide_synthase_PvdL|WP_031692903.1	34.4	806	489	20	2	793	937	1716	1.93e-109	385
input|c1|3499-7030|-|ctg38_6|	NZ_CH482384|c1646786-1752161|1720103-1733132|-|PA2G_RS07855|pyoverdine_non-ribosomal_peptide_synthase/polyketide_synthase_PvdL|PA2G_RS07855	34.5	806	488	20	2	793	937	1716	1.93e-109	385
input|c1|3499-7030|-|ctg38_6|	NZ_CP054929|c2013105-2057950|2031793-2036520|-|HUT08_RS08170|amino_acid_adenylation_domain-containing_protein|WP_176161269.1	30.4	964	584	19	223	1107	512	1467	2.00e-109	382
input|c1|3499-7030|-|ctg38_6|	NZ_CP032427|c3023738-3069200|3045370-3049626|+|DWG14_RS13360|amino_acid_adenylation_domain-containing_protein|WP_120050897.1	30.3	913	595	15	205	1107	460	1341	2.05e-109	380
input|c1|3499-7030|-|ctg38_6|	NZ_CP024646|c127380-156904|146994-150383|-|CT157_RS00700|non-ribosomal_peptide_synthetase|WP_127796536.1	29.0	983	646	22	204	1170	178	1124	2.06e-109	375
input|c1|3499-7030|-|ctg38_6|	NZ_CP028826|c114292-143976|134059-137448|-|DBV33_RS00655|non-ribosomal_peptide_synthetase|WP_108558966.1	29.1	982	646	22	204	1170	178	1124	2.06e-109	375
input|c1|3499-7030|-|ctg38_6|	NZ_CP013922|c2685211-2742008|2705212-2722008|+|AWC37_RS12860|non-ribosomal_peptide_synthetase|WP_081225231.1	27.0	1156	776	29	2	1113	4403	5534	2.07e-109	385
input|c1|3499-7030|-|ctg38_6|	NZ_CP058693|c9868513-9918334|9886880-9889912|+|HYQ63_RS41670|amino_acid_adenylation_domain-containing_protein|WP_179939229.1	29.0	1004	642	20	195	1163	12	979	2.17e-109	372
input|c1|3499-7030|-|ctg38_6|	NC_023134|c447711-506512|484147-487842|-|ERIC2_RS02365|amino_acid_adenylation_domain-containing_protein|WP_036655426.1	29.6	1091	686	32	128	1168	158	1216	2.17e-109	377
input|c1|3499-7030|-|ctg38_6|	NZ_CP019687|c2854146-2929424|2874147-2877842|+|BXP28_RS14875|amino_acid_adenylation_domain-containing_protein|WP_036655426.1	29.6	1091	686	32	128	1168	158	1216	2.17e-109	377
input|c1|3499-7030|-|ctg38_6|	NZ_CP009747|c2049309-2158911|2115150-2124860|-|NJ69_RS09010|non-ribosomal_peptide_synthetase|WP_052192075.1	33.1	809	518	13	1	797	1366	2163	2.31e-109	385
input|c1|3499-7030|-|ctg38_6|	NZ_KN323067|c3017754-3084847|3036448-3039456|-|Y601_RS13060|amino_acid_adenylation_domain-containing_protein|WP_052144947.1	29.4	998	631	28	214	1167	23	990	2.55e-109	372
input|c1|3499-7030|-|ctg38_6|	NZ_CP054938|c2147462-2190291|2164416-2168732|-|HUT13_RS09590|amino_acid_adenylation_domain-containing_protein|WP_176127910.1	32.6	915	576	22	203	1103	470	1357	2.56e-109	380
input|c1|3499-7030|-|ctg38_6|	NZ_CP029983|c5007173-5060061|5027174-5040061|-|DNK50_RS22995|non-ribosomal_peptide_synthetase|WP_112196354.1	34.3	817	476	21	2	797	928	1704	2.59e-109	385
input|c1|3499-7030|-|ctg38_6|	NZ_CP054205|c4196016-4248913|4216017-4228913|-|HRH33_RS19020|non-ribosomal_peptide_synthase/polyketide_synthase|WP_167416927.1	34.6	794	466	20	2	780	931	1686	2.59e-109	385
input|c1|3499-7030|-|ctg38_6|	NZ_CP052859|c1288139-1340388|1307655-1320605|+|HKK55_RS06100|non-ribosomal_peptide_synthase/polyketide_synthase|WP_169353809.1	33.9	808	498	19	2	797	932	1715	2.59e-109	385
input|c1|3499-7030|-|ctg38_6|	NZ_LT963408|c3974403-4065296|4032283-4045296|-|C6H37_RS19320|non-ribosomal_peptide_synthase/polyketide_synthase|WP_167400459.1	34.1	792	485	15	2	780	942	1709	2.59e-109	385
input|c1|3499-7030|-|ctg38_6|	NZ_WJPS01000001|c454313-541031|509064-522077|-|PscP73CL_RS02235|non-ribosomal_peptide_synthase/polyketide_synthase|WP_164989054.1	34.1	787	494	14	2	781	942	1710	2.59e-109	385
input|c1|3499-7030|-|ctg38_6|	NZ_CP027720|c4968129-5021146|4988130-5001146|-|C4K13_RS22385|non-ribosomal_peptide_synthetase|WP_041987730.1	33.8	811	503	17	2	797	938	1729	2.59e-109	385
input|c1|3499-7030|-|ctg38_6|	NZ_CP048051|c4795572-4848589|4815573-4828589|-|GSF17_RS21415|non-ribosomal_peptide_synthetase|WP_162095831.1	33.9	809	505	16	2	797	938	1729	2.59e-109	385
input|c1|3499-7030|-|ctg38_6|	NC_020912|c2777973-2879817|2797032-2810060|+|G655_RS12980|pyoverdine_non-ribosomal_peptide_synthase/polyketide_synthase_PvdL|WP_015502870.1	34.4	806	489	20	2	793	937	1716	2.59e-109	385
input|c1|3499-7030|-|ctg38_6|	NZ_CP008739|c3807642-3936170|3903156-3916184|+|P797_RS17805|pyoverdine_non-ribosomal_peptide_synthase/polyketide_synthase_PvdL|WP_015502870.1	34.4	806	489	20	2	793	937	1716	2.59e-109	385
input|c1|3499-7030|-|ctg38_6|	NZ_CP008864|c3566446-3668473|3585451-3598479|+|HV95_RS17295|pyoverdine_non-ribosomal_peptide_synthase/polyketide_synthase_PvdL|WP_031690517.1	34.5	806	488	20	2	793	937	1716	2.59e-109	385
input|c1|3499-7030|-|ctg38_6|	NZ_CP030910|c3815958-3917474|3835654-3848682|+|Y31_RS18440|pyoverdine_non-ribosomal_peptide_synthase/polyketide_synthase_PvdL|WP_115759616.1	34.4	806	489	20	2	793	937	1716	2.59e-109	385
input|c1|3499-7030|-|ctg38_6|	NZ_LR134308|c2001183-2093117|2020909-2033937|+|EL295_RS10075|pyoverdine_non-ribosomal_peptide_synthase/polyketide_synthase_PvdL|WP_033975042.1	34.4	806	489	20	2	793	937	1716	2.59e-109	385
input|c1|3499-7030|-|ctg38_6|	NZ_FNPW01000004|c9111-62143|29112-42143|-|BLV20_RS08910|non-ribosomal_peptide_synthetase|WP_092299926.1	34.2	818	490	20	2	797	939	1730	2.59e-109	385
input|c1|3499-7030|-|ctg38_6|	NZ_FNCJ01000004|c379041-426364|399042-406364|-|BLQ92_RS12195|non-ribosomal_peptide_synthetase|WP_090684673.1	30.6	1006	657	19	112	1107	1391	2365	2.61e-109	384
input|c1|3499-7030|-|ctg38_6|	NZ_KB235903|c936828-992944|964406-967672|+|OSCIL6407_RS30485|non-ribosomal_peptide_synthetase|WP_007353060.1	32.7	831	495	17	2	796	266	1068	2.62e-109	374
input|c1|3499-7030|-|ctg38_6|	NZ_CP027720|c122492-152994|142330-145761|-|C4K13_RS00685|non-ribosomal_peptide_synthetase|WP_041989199.1	29.7	949	619	22	223	1155	207	1123	2.62e-109	375
input|c1|3499-7030|-|ctg38_6|	NZ_CP027722|c122492-152963|142298-145729|-|C4K11_RS00685|non-ribosomal_peptide_synthetase|WP_041989199.1	29.7	949	619	22	223	1155	207	1123	2.62e-109	375
input|c1|3499-7030|-|ctg38_6|	NZ_KE734717|c800716-902041|862990-877125|+|N313_RS0103735|non-ribosomal_peptide_synthetase|WP_026785829.1	32.1	795	514	11	2	780	268	1052	2.66e-109	385
input|c1|3499-7030|-|ctg38_6|	NZ_CP052860|c2092545-2134542|2111548-2114928|+|HKK54_RS09850|amino_acid_adenylation_domain-containing_protein|WP_169386697.1	29.4	975	629	22	214	1170	188	1121	2.70e-109	374
input|c1|3499-7030|-|ctg38_6|	NZ_CP007014|c5604586-5648036|5624587-5628036|+|N018_RS24780|non-ribosomal_peptide_synthetase|WP_025391023.1	30.2	938	599	23	250	1170	246	1144	2.90e-109	375
input|c1|3499-7030|-|ctg38_6|	NZ_LN847264|c2830986-2909407|2868419-2877394|+|CCOS191_RS12785|non-ribosomal_peptide_synthetase|WP_046855524.1	33.1	791	496	12	1	777	896	1667	2.98e-109	384
input|c1|3499-7030|-|ctg38_6|	NZ_CP023268|c461090-502224|480649-483636|-|CLM71_RS02300|non-ribosomal_peptide_synthetase|WP_105229569.1	29.9	935	601	22	223	1130	31	938	3.07e-109	371
input|c1|3499-7030|-|ctg38_6|	NZ_RHGD01000001|c3150638->3193447|3170624-3174034|-|EB795_RS14760|amino_acid_adenylation_domain-containing_protein|WP_154502461.1	29.7	985	640	25	204	1170	181	1131	3.20e-109	374
input|c1|3499-7030|-|ctg38_6|	NZ_LIVT01000009|c18922-61802|40076-43222|+|AMK24_RS23470|amino_acid_adenylation_domain-containing_protein|WP_158072168.1	31.0	949	603	18	214	1128	44	974	3.27e-109	372
input|c1|3499-7030|-|ctg38_6|	NZ_PECK01000012|c124319-196270|144320-156400|-|CCUG60885_RS23355|amino_acid_adenylation_domain-containing_protein|WP_134149479.1	28.9	1162	728	32	1	1096	2803	3932	3.40e-109	384
input|c1|3499-7030|-|ctg38_6|	NZ_FRBM01000001|c334050-377155|354051-357155|+|BUB88_RS01500|amino_acid_adenylation_domain-containing_protein|WP_083188700.1	29.2	965	617	22	202	1130	48	982	3.46e-109	372
input|c1|3499-7030|-|ctg38_6|	NZ_AZRW02000017|c3990-56974|23991-36974|-|IC37_RS15215|non-ribosomal_peptide_synthetase|WP_030132280.1	33.3	810	508	16	2	797	932	1723	3.48e-109	384
input|c1|3499-7030|-|ctg38_6|	NZ_CP019398|c4455539-4508538|4475540-4488538|-|PspS34_RS19860|non-ribosomal_peptide_synthase/polyketide_synthase|WP_159390282.1	33.5	789	497	15	2	780	932	1702	3.48e-109	384
input|c1|3499-7030|-|ctg38_6|	NZ_MVOO01000014|c74169-127168|94170-107168|+|B1722_RS22570|non-ribosomal_peptide_synthetase|WP_086794322.1	33.5	788	498	14	2	780	932	1702	3.48e-109	384
input|c1|3499-7030|-|ctg38_6|	NZ_FNPP01000003|c98294-187501|154488-167501|-|BLW65_RS06050|non-ribosomal_peptide_synthase/polyketide_synthase|WP_175473213.1	34.0	789	490	14	2	780	942	1709	3.49e-109	384
input|c1|3499-7030|-|ctg38_6|	NZ_CM001559|c4794086-4847115|4814087-4827115|-|PCHL3084_RS20870|non-ribosomal_peptide_synthetase|WP_009044907.1	33.5	811	505	17	2	797	938	1729	3.49e-109	384
input|c1|3499-7030|-|ctg38_6|	NZ_CP028368|c4941670-4994699|4961671-4974699|-|C9I71_RS23575|pyoverdine_non-ribosomal_peptide_synthase/polyketide_synthase_PvdL|WP_132569515.1	34.4	806	489	20	2	793	937	1716	3.49e-109	384
input|c1|3499-7030|-|ctg38_6|	NZ_CP034354|c6162750-6276744|6181772-6194800|+|EIP87_RS29725|pyoverdine_non-ribosomal_peptide_synthase/polyketide_synthase_PvdL|WP_043096674.1	34.2	804	493	19	2	793	937	1716	3.49e-109	384
input|c1|3499-7030|-|ctg38_6|	NZ_CP050324|c2842557-2954516|2862266-2875294|+|HB742_RS13395|pyoverdine_non-ribosomal_peptide_synthase/polyketide_synthase_PvdL|WP_038833612.1	34.4	806	489	20	2	793	937	1716	3.49e-109	384
input|c1|3499-7030|-|ctg38_6|	NZ_CP056098|c2732139-2844064|2751126-2764154|+|HWN42_RS12980|pyoverdine_non-ribosomal_peptide_synthase/polyketide_synthase_PvdL|WP_058158718.1	34.4	806	489	20	2	793	937	1716	3.49e-109	384
input|c1|3499-7030|-|ctg38_6|	NZ_WOAJ01000001|c114586-218342|185314-198342|-|GNQ20_RS00680|pyoverdine_non-ribosomal_peptide_synthase/polyketide_synthase_PvdL|WP_155680805.1	34.4	806	489	20	2	793	937	1716	3.49e-109	384
input|c1|3499-7030|-|ctg38_6|	NC_009074|c2052998-2120094|2071678-2074686|-|BURPS668_RS09030|amino_acid_adenylation_domain-containing_protein|WP_011851683.1	29.4	998	631	28	214	1167	23	990	3.53e-109	371
input|c1|3499-7030|-|ctg38_6|	NZ_CP009235|c3155941-3195274|3174611-3177619|-|Y028_RS27180|amino_acid_adenylation_domain-containing_protein|WP_011851683.1	29.4	998	631	28	214	1167	23	990	3.53e-109	371
input|c1|3499-7030|-|ctg38_6|	NZ_CP017044|c3355591-3422665|3400978-3403986|+|BGI50_RS18100|amino_acid_adenylation_domain-containing_protein|WP_011851683.1	29.4	998	631	28	214	1167	23	990	3.53e-109	371
input|c1|3499-7030|-|ctg38_6|	NZ_CP017046|c3431108-3498099|3476428-3479436|+|BGI49_RS18410|amino_acid_adenylation_domain-containing_protein|WP_011851683.1	29.4	998	631	28	214	1167	23	990	3.53e-109	371
input|c1|3499-7030|-|ctg38_6|	NZ_KN150978|c248361-288776|268098-271106|-|DP49_RS04495|amino_acid_adenylation_domain-containing_protein|WP_050042507.1	29.4	998	631	28	214	1167	23	990	3.53e-109	371
input|c1|3499-7030|-|ctg38_6|	NZ_CP027744|c128035-158535|147871-151302|-|C4K19_RS00710|non-ribosomal_peptide_synthetase|WP_124310030.1	29.5	949	621	22	223	1155	207	1123	3.61e-109	374
input|c1|3499-7030|-|ctg38_6|	NZ_CP013049|c3143498-3189876|3163294-3170967|-|AOY11_RS15530|non-ribosomal_peptide_synthetase|WP_012296655.1	28.6	1145	720	28	26	1108	1368	2477	3.63e-109	384
input|c1|3499-7030|-|ctg38_6|	NZ_CSUC01000002|c1800330-1848004|1820331-1828004|+|AKY90_RS19575|non-ribosomal_peptide_synthetase|WP_052523653.1	28.6	1145	721	28	26	1108	1368	2477	3.63e-109	384
input|c1|3499-7030|-|ctg38_6|	NZ_CSUI01000003|c193552-241226|213553-221226|-|AKZ61_RS09360|non-ribosomal_peptide_synthetase|WP_012296655.1	28.6	1145	720	28	26	1108	1368	2477	3.63e-109	384
input|c1|3499-7030|-|ctg38_6|	NZ_FVEW01000001|c690552-736942|710350-718023|-|B5030_RS03630|non-ribosomal_peptide_synthetase|WP_079632123.1	28.5	1145	722	27	26	1108	1368	2477	3.63e-109	384
input|c1|3499-7030|-|ctg38_6|	NZ_FVVK01000001|c1638341-1686015|1658342-1666015|+|B5046_RS08160|non-ribosomal_peptide_synthetase|WP_079629362.1	28.6	1145	720	28	26	1108	1368	2477	3.63e-109	384
input|c1|3499-7030|-|ctg38_6|	NZ_QDEH01000001|c955353-1001730|974262-981935|+|DDJ52_RS04875|non-ribosomal_peptide_synthetase|WP_100468759.1	28.6	1145	720	28	26	1108	1368	2477	3.63e-109	384
input|c1|3499-7030|-|ctg38_6|	NZ_CP012672|c2745845-2792645|2765634-2773340|+|SOCE836_RS10230|amino_acid_adenylation_domain-containing_protein|WP_129574014.1	33.7	790	501	13	2	780	1489	2266	3.64e-109	384
input|c1|3499-7030|-|ctg38_6|	NZ_LN554884|c2601877-2658674|2621878-2637636|-|SXYL_RS12575|non-ribosomal_peptide_synthetase|WP_052671248.1	27.1	1156	775	29	2	1113	4057	5188	3.68e-109	384
input|c1|3499-7030|-|ctg38_6|	NZ_VBTJ01000002|c989954-1046775|1009955-1026775|+|FEZ53_RS11405|amino_acid_adenylation_domain-containing_protein|WP_138406195.1	27.0	1156	776	29	2	1113	4411	5542	3.74e-109	384
input|c1|3499-7030|-|ctg38_6|	NZ_CP020557|c1862359-1916992|1881048-1884743|+|B7C51_RS10020|amino_acid_adenylation_domain-containing_protein|WP_083039892.1	29.6	1091	686	32	128	1168	158	1216	4.11e-109	376
input|c1|3499-7030|-|ctg38_6|	NZ_CP026304|c7642938-7687551|7662321-7665611|-|SLUN_RS35000|amino_acid_adenylation_domain-containing_protein|WP_108153929.1	29.6	933	609	16	205	1107	97	1011	4.17e-109	373
input|c1|3499-7030|-|ctg38_6|	NZ_CP044310|c2321656-2362046|2339620-2343333|-|F4V51_RS10590|amino_acid_adenylation_domain-containing_protein|WP_153977936.1	28.1	1087	717	28	124	1168	150	1213	4.49e-109	376
input|c1|3499-7030|-|ctg38_6|	NZ_AP017295|c4068076-4120670|4088077-4100670|-|NOS3756_RS16955|non-ribosomal_peptide_synthetase|WP_082727251.1	34.3	799	470	15	26	780	1877	2664	4.63e-109	384
input|c1|3499-7030|-|ctg38_6|	NZ_CP027734|c3833702-3886599|3853703-3866599|-|C4J87_RS17625|non-ribosomal_peptide_synthetase|WP_124367828.1	34.3	811	484	20	2	797	931	1707	4.67e-109	384
input|c1|3499-7030|-|ctg38_6|	NZ_VMSH01000002|c133327-186224|153328-166224|-|FPT15_RS04385|non-ribosomal_peptide_synthase/polyketide_synthase|WP_145158821.1	34.0	814	482	20	2	797	931	1707	4.67e-109	384
input|c1|3499-7030|-|ctg38_6|	NZ_MOBM01000012|c10683-63667|30684-43667|-|BK662_RS08170|non-ribosomal_peptide_synthetase|WP_123357656.1	33.7	811	504	17	2	797	932	1723	4.68e-109	384
input|c1|3499-7030|-|ctg38_6|	NC_005773|c2200418-2285983|2216575-2229588|+|PSPPH_RS09655|non-ribosomal_peptide_synthetase|WP_166486371.1	34.3	789	487	15	2	780	942	1709	4.68e-109	384
input|c1|3499-7030|-|ctg38_6|	NZ_LT629769|c949574-1036517|968514-981527|+|BLV36_RS04510|non-ribosomal_peptide_synthetase|WP_172831862.1	34.1	787	494	14	2	781	942	1710	4.68e-109	384
input|c1|3499-7030|-|ctg38_6|	NZ_QPDJ01000011|c55430-167518|98453-111466|+|D2G28_RS15605|amino_acid_adenylation_domain-containing_protein|WP_162880346.1	34.1	792	489	15	2	782	942	1711	4.68e-109	384
input|c1|3499-7030|-|ctg38_6|	NZ_CP047260|c1702807-1791232|1722016-1735032|+|PMA4326_RS08160|non-ribosomal_peptide_synthetase|WP_054080207.1	34.1	786	493	14	2	780	943	1710	4.68e-109	384
input|c1|3499-7030|-|ctg38_6|	NZ_FOPR01000003|c295453-385438|315454-328470|+|BM038_RS10115|non-ribosomal_peptide_synthase/polyketide_synthase|WP_177205332.1	34.1	787	494	14	2	781	942	1710	4.68e-109	384
input|c1|3499-7030|-|ctg38_6|	NZ_LKBX01000012|c425643-515504|445644-458660|+|AO254_RS10215|non-ribosomal_peptide_synthase/polyketide_synthase|WP_180274121.1	34.1	787	494	14	2	781	942	1710	4.68e-109	384
input|c1|3499-7030|-|ctg38_6|	NZ_KB316531|c317973-404214|337209-350234|+|A987_RS23920|non-ribosomal_peptide_synthase/polyketide_synthase|WP_186007251.1	34.1	787	494	14	2	781	945	1713	4.69e-109	384
input|c1|3499-7030|-|ctg38_6|	NZ_CP013696|c4434560-4533717|4454281-4467309|+|AU380_RS20630|pyoverdine_non-ribosomal_peptide_synthase/polyketide_synthase_PvdL|WP_058836812.1	34.3	804	492	19	2	793	937	1716	4.69e-109	384
input|c1|3499-7030|-|ctg38_6|	NZ_CP015649|c6203726-6303715|6222763-6235791|+|A6752_RS29795|pyoverdine_non-ribosomal_peptide_synthase/polyketide_synthase_PvdL|WP_088003645.1	34.3	804	492	19	2	793	937	1716	4.69e-109	384
input|c1|3499-7030|-|ctg38_6|	NZ_CP030327|c6202528-6314850|6222231-6235259|+|CSC44_RS29910|pyoverdine_non-ribosomal_peptide_synthase/polyketide_synthase_PvdL|WP_023103129.1	34.4	806	489	20	2	793	937	1716	4.69e-109	384
input|c1|3499-7030|-|ctg38_6|	NZ_CP050333|c2661249-2774504|2741768-2754796|-|HB729_RS12665|pyoverdine_non-ribosomal_peptide_synthase/polyketide_synthase_PvdL|WP_023103129.1	34.4	806	489	20	2	793	937	1716	4.69e-109	384
input|c1|3499-7030|-|ctg38_6|	NZ_KI519068|c1916504-2018163|1986107-1999135|-|Q029_RS15765|pyoverdine_non-ribosomal_peptide_synthase/polyketide_synthase_PvdL|WP_023118523.1	34.2	805	492	19	2	793	937	1716	4.69e-109	384
input|c1|3499-7030|-|ctg38_6|	NZ_KI914463|c1993047-2099601|2067541-2080569|-|Q052_RS16110|pyoverdine_non-ribosomal_peptide_synthase/polyketide_synthase_PvdL|WP_031671003.1	34.3	804	492	19	2	793	937	1716	4.69e-109	384
input|c1|3499-7030|-|ctg38_6|	NZ_LT721901|c5145282-5233341|5181094-5188728|-|MRAB57_RS28675|non-ribosomal_peptide_synthetase|WP_077089659.1	30.0	1175	714	34	1	1108	1333	2465	4.87e-109	384
input|c1|3499-7030|-|ctg38_6|	NZ_CP018082|c5075126-5170273|5093693-5099857|-|BOX37_RS23210|amino_acid_adenylation_domain-containing_protein|WP_156910504.1	29.1	1115	730	23	1	1093	880	1955	4.88e-109	383
input|c1|3499-7030|-|ctg38_6|	NC_018150|c1549208-1596440|1568971-1576644|+|MYCMA_RS07625|non-ribosomal_peptide_synthetase|WP_005056870.1	28.5	1145	722	27	26	1108	1368	2477	4.88e-109	384
input|c1|3499-7030|-|ctg38_6|	NZ_FSNZ01000001|c117024-163412|136822-144495|-|BUV05_RS00720|non-ribosomal_peptide_synthetase|WP_074367263.1	28.6	1145	720	28	26	1108	1368	2477	4.88e-109	384
input|c1|3499-7030|-|ctg38_6|	NZ_CP032738|c4198404-4241419|4218405-4221419|+|D7I37_RS20410|non-ribosomal_peptide_synthetase|WP_129544252.1	29.2	941	607	21	200	1107	14	928	5.07e-109	371
input|c1|3499-7030|-|ctg38_6|	NZ_CP010310|c1636930-1693959|1670601-1674215|-|RO07_RS07455|amino_acid_adenylation_domain-containing_protein|WP_039409436.1	30.0	957	611	24	231	1155	234	1163	5.13e-109	375
input|c1|3499-7030|-|ctg38_6|	NZ_CP041604|c843475-889424|863397-867746|-|FNV64_RS05595|amino_acid_adenylation_domain-containing_protein|WP_143654139.1	31.5	918	584	19	205	1107	461	1348	5.38e-109	379
input|c1|3499-7030|-|ctg38_6|	NC_007492|c115457-144859|135065-138454|-|PFL01_RS00660|non-ribosomal_peptide_synthetase|WP_011331842.1	29.0	980	644	22	207	1170	181	1124	5.39e-109	374
input|c1|3499-7030|-|ctg38_6|	NZ_CP045701|c3449558-3615376|3516342-3545447|-|GFU70_RS15005|amino_acid_adenylation_domain-containing_protein|WP_153388331.1	39.1	586	333	10	214	782	1579	2157	5.52e-109	384
input|c1|3499-7030|-|ctg38_6|	NC_017030|c3103724-3257110|3158299-3187644|-|COCOR_RS12940|non-ribosomal_peptide_synthase/polyketide_synthase|WP_014395419.1	34.3	789	486	14	2	780	306	1072	5.52e-109	384
input|c1|3499-7030|-|ctg38_6|	NZ_CP019794|c1980687-2038496|2000688-2004383|+|B1222_RS10250|amino_acid_adenylation_domain-containing_protein|WP_077996206.1	29.6	1091	686	32	128	1168	158	1216	5.65e-109	375
input|c1|3499-7030|-|ctg38_6|	NZ_LT629801|c1161462-1213529|1180663-1193559|+|BLU13_RS05525|non-ribosomal_peptide_synthetase|WP_034138811.1	34.5	794	467	20	2	780	931	1686	6.28e-109	384
input|c1|3499-7030|-|ctg38_6|	NZ_CP058644|c2204658-2256727|2224166-2237119|+|HZF02_RS10335|non-ribosomal_peptide_synthetase|WP_179449670.1	34.1	790	484	17	2	780	932	1695	6.29e-109	384
input|c1|3499-7030|-|ctg38_6|	NZ_FPJB01000001|c348284-438096|368285-381298|+|BT119_RS01615|non-ribosomal_peptide_synthase/polyketide_synthase|WP_175550549.1	34.1	787	494	14	2	781	942	1710	6.30e-109	384
input|c1|3499-7030|-|ctg38_6|	NZ_CP022653|c2083115-2224509|2175981-2192069|-|BaGK_RS10605|non-ribosomal_peptide_synthetase|WP_094232158.1	32.3	818	512	18	2	803	4133	4924	6.68e-109	384
input|c1|3499-7030|-|ctg38_6|	NZ_CP009313|c6781045-6823294|6800402-6803467|+|SNOD_RS29255|amino_acid_adenylation_domain-containing_protein|WP_043449894.1	29.9	1009	639	21	202	1169	31	1012	7.09e-109	371
input|c1|3499-7030|-|ctg38_6|	NZ_CP036251|c1599450-1772476|1634841-1641257|+|EYR27_RS07775|non-ribosomal_peptide_synthase|WP_053507332.1	33.9	825	495	19	4	799	274	1077	7.26e-109	383
input|c1|3499-7030|-|ctg38_6|	NZ_LT707064|c4105914-4273850|4177931-4206997|+|BW992_RS19010|non-ribosomal_peptide_synthetase|WP_083714580.1	40.6	577	318	12	223	782	1588	2156	7.42e-109	384
input|c1|3499-7030|-|ctg38_6|	NZ_KN639176|c4316104-4359551|4336105-4339551|+|AW38_RS19800|non-ribosomal_peptide_synthetase|WP_038997778.1	29.3	982	642	24	204	1168	195	1141	7.44e-109	374
input|c1|3499-7030|-|ctg38_6|	NZ_BLJO01000009|c167760-215571|192290-195571|-|GYH35_RS28710|amino_acid_adenylation_domain-containing_protein|WP_161830227.1	31.6	845	516	19	2	816	263	1075	7.50e-109	372
input|c1|3499-7030|-|ctg38_6|	NZ_LT629796|c2025671-2069082|2045672-2049082|+|BLU63_RS09155|non-ribosomal_peptide_synthetase|WP_083375330.1	29.6	985	641	25	204	1170	181	1131	8.37e-109	373
input|c1|3499-7030|-|ctg38_6|	NZ_CP025624|c4815739-4868678|4835740-4848678|-|C0058_RS22505|non-ribosomal_peptide_synthetase|WP_102369609.1	33.7	792	483	19	2	780	931	1693	8.45e-109	383
input|c1|3499-7030|-|ctg38_6|	NZ_CP013183|c2042570-2132232|2062462-2075475|+|ACA40_RS09195|non-ribosomal_peptide_synthetase|WP_057405886.1	33.9	787	495	14	2	781	941	1709	8.46e-109	383
input|c1|3499-7030|-|ctg38_6|	NZ_JACAPC010000013|c146611-259667|226654-239667|-|HX808_RS20545|non-ribosomal_peptide_synthetase|WP_177129761.1	34.5	794	482	17	2	780	938	1708	8.46e-109	383
input|c1|3499-7030|-|ctg38_6|	NZ_LT963402|c3669069-3758150|3725137-3738150|-|C6H38_RS17665|non-ribosomal_peptide_synthetase|WP_174171200.1	34.0	789	490	14	2	780	942	1709	8.46e-109	383
input|c1|3499-7030|-|ctg38_6|	NZ_VLHW01000001|c1081672-1171208|1101673-1114686|+|PsdCFBP2356_RS04980|non-ribosomal_peptide_synthase/polyketide_synthase|WP_167753200.1	33.9	787	495	14	2	781	942	1710	8.46e-109	383
input|c1|3499-7030|-|ctg38_6|	NZ_AP022642|c2832412-2884721|2852399-2865421|+|PotMrB4_RS13105|non-ribosomal_peptide_synthase/polyketide_synthase|WP_172433520.1	34.4	811	495	16	1	797	935	1722	8.46e-109	383
input|c1|3499-7030|-|ctg38_6|	NZ_CP025229|c1913349-2016075|1984045-1997073|-|CW334_RS09700|pyoverdine_non-ribosomal_peptide_synthase/polyketide_synthase_PvdL|WP_128612890.1	34.2	805	492	19	2	793	937	1716	8.46e-109	383
input|c1|3499-7030|-|ctg38_6|	NZ_CP042269|c2658741-2770900|2677781-2690809|+|FQ758_RS13680|pyoverdine_non-ribosomal_peptide_synthase/polyketide_synthase_PvdL|WP_126577674.1	34.2	806	490	20	2	793	937	1716	8.46e-109	383
input|c1|3499-7030|-|ctg38_6|	NZ_KI517348|c197635-300929|268873-281901|-|HMPREF1223_RS01060|pyoverdine_non-ribosomal_peptide_synthase/polyketide_synthase_PvdL|WP_010791695.1	34.2	805	492	19	2	793	937	1716	8.46e-109	383
input|c1|3499-7030|-|ctg38_6|	NZ_KI518774|c754163-870556|773197-786225|+|Q077_RS23620|pyoverdine_non-ribosomal_peptide_synthase/polyketide_synthase_PvdL|WP_010791695.1	34.2	805	492	19	2	793	937	1716	8.46e-109	383
input|c1|3499-7030|-|ctg38_6|	NZ_KI518992|c1971149-2071140|2038416-2051444|-|Q038_RS15520|pyoverdine_non-ribosomal_peptide_synthase/polyketide_synthase_PvdL|WP_023113100.1	34.2	805	492	19	2	793	937	1716	8.46e-109	383
input|c1|3499-7030|-|ctg38_6|	NZ_KI519305|c2082850-2193742|2102577-2115605|+|P998_RS16045|pyoverdine_non-ribosomal_peptide_synthase/polyketide_synthase_PvdL|WP_003143946.1	34.2	805	492	19	2	793	937	1716	8.46e-109	383
input|c1|3499-7030|-|ctg38_6|	NZ_KK213160|c2077433-2191775|2096451-2109479|+|V562_RS16150|pyoverdine_non-ribosomal_peptide_synthase/polyketide_synthase_PvdL|WP_031755910.1	34.3	804	492	19	2	793	937	1716	8.46e-109	383
input|c1|3499-7030|-|ctg38_6|	NZ_KN050641|c6512676-6612972|6532403-6545431|+|DR97_RS37280|pyoverdine_non-ribosomal_peptide_synthase/polyketide_synthase_PvdL|WP_016852854.1	34.2	805	492	19	2	793	937	1716	8.46e-109	383
input|c1|3499-7030|-|ctg38_6|	NZ_LLPX01000006|c80932-171372|138344-151372|-|APA24_RS09020|pyoverdine_non-ribosomal_peptide_synthase/polyketide_synthase_PvdL|WP_058161608.1	34.2	805	492	19	2	793	937	1716	8.46e-109	383
input|c1|3499-7030|-|ctg38_6|	NZ_CP025261|c5184095-5237139|5204096-5217139|-|CXQ81_RS23095|non-ribosomal_peptide_synthetase|WP_101338681.1	33.8	788	496	15	2	780	943	1713	8.47e-109	383
input|c1|3499-7030|-|ctg38_6|	NZ_VMSD01000013|c1615-47696|21616-27696|+|FNL39_RS26470|non-ribosomal_peptide_synthetase|WP_067987922.1	29.7	1114	719	25	1	1093	860	1930	8.47e-109	382
input|c1|3499-7030|-|ctg38_6|	NZ_CP015362|c290184-501485|410595-414992|-|A6E92_RS01710|non-ribosomal_peptide_synthetase|WP_084990532.1	29.2	1148	715	26	2	1107	268	1359	8.68e-109	379
input|c1|3499-7030|-|ctg38_6|	NZ_CP009278|c2041234-2087381|2061235-2067381|+|KO02_RS08895|non-ribosomal_peptide_synthetase|WP_038697647.1	28.3	1178	745	38	2	1126	851	1981	8.77e-109	382
input|c1|3499-7030|-|ctg38_6|	NZ_MBTG01000010|c80041-123641|100042-103641|+|BC351_RS12010|amino_acid_adenylation_domain-containing_protein|WP_079412409.1	29.5	1012	645	26	131	1097	119	1107	8.98e-109	374
input|c1|3499-7030|-|ctg38_6|	NZ_CP016638|c863964-903353|882651-885659|-|A7U58_RS03680|amino_acid_adenylation_domain-containing_protein|WP_017882262.1	29.3	998	632	28	214	1167	23	990	9.31e-109	370
input|c1|3499-7030|-|ctg38_6|	NZ_PTJF01000009|c124386-179441|150982-159441|+|CLV26_RS18285|non-ribosomal_peptide_synthetase|WP_090629075.1	33.8	804	485	20	1	781	1752	2531	9.40e-109	383
input|c1|3499-7030|-|ctg38_6|	NZ_CP027721|c122501-152988|142323-145754|-|C4K12_RS00685|non-ribosomal_peptide_synthetase|WP_124314633.1	29.8	943	610	23	233	1155	213	1123	9.42e-109	373
input|c1|3499-7030|-|ctg38_6|	NZ_CP046171|c6235376-6287600|6263459-6267889|+|F5X71_RS28445|amino_acid_adenylation_domain-containing_protein|WP_167464772.1	27.5	1206	787	26	1	1156	273	1441	9.70e-109	379
input|c1|3499-7030|-|ctg38_6|	NZ_CP026681|c6218349-6286767|6262661-6266866|+|NPM_RS26860|non-ribosomal_peptide_synthetase|WP_104901033.1	32.6	788	499	15	2	781	347	1110	1.11e-108	377
input|c1|3499-7030|-|ctg38_6|	NZ_MOBQ01000016|c305267-358251|325268-338251|+|BK666_RS15130|non-ribosomal_peptide_synthetase|WP_123510353.1	33.4	788	499	15	2	780	932	1702	1.14e-108	383
input|c1|3499-7030|-|ctg38_6|	NZ_CP047071|c2288648-2376629|2307858-2320868|+|GRB19_RS10990|non-ribosomal_peptide_synthetase|WP_011103865.1	34.0	789	490	14	2	780	941	1708	1.14e-108	383
input|c1|3499-7030|-|ctg38_6|	NZ_CP019871|c3835620-3923749|3891529-3904542|-|XJ28_RS18695|non-ribosomal_peptide_synthase/polyketide_synthase|WP_168199508.1	33.8	789	491	15	2	780	942	1709	1.14e-108	383
input|c1|3499-7030|-|ctg38_6|	NZ_LT222319|c3655590-3742143|3710182-3723195|-|PCPL58_RS18875|non-ribosomal_peptide_synthase/polyketide_synthase|WP_167355216.1	33.9	787	495	14	2	781	942	1710	1.14e-108	383
input|c1|3499-7030|-|ctg38_6|	NZ_AP014651|c3159968-3271360|3179692-3192720|+|PA257_RS15325|pyoverdine_non-ribosomal_peptide_synthase/polyketide_synthase_PvdL|WP_034019439.1	34.3	804	492	19	2	793	937	1716	1.14e-108	383
input|c1|3499-7030|-|ctg38_6|	NZ_CP008749|c2638927-2739716|2707666-2720694|-|OU9_RS19060|pyoverdine_non-ribosomal_peptide_synthase/polyketide_synthase_PvdL|WP_038403283.1	34.2	805	492	19	2	793	937	1716	1.14e-108	383
input|c1|3499-7030|-|ctg38_6|	NZ_CP015377|c5155142-5256964|5174221-5187249|+|A6R75_RS24525|pyoverdine_non-ribosomal_peptide_synthase/polyketide_synthase_PvdL|WP_023091737.1	34.3	804	492	19	2	793	937	1716	1.14e-108	383
input|c1|3499-7030|-|ctg38_6|	NZ_CP054572|c2662613-2764623|2732560-2745588|-|FOC67_RS12655|pyoverdine_non-ribosomal_peptide_synthase/polyketide_synthase_PvdL|WP_009316183.1	34.3	804	492	19	2	793	937	1716	1.14e-108	383
input|c1|3499-7030|-|ctg38_6|	NZ_CP060086|c2916606-3017531|2935646-2948674|+|H5409_RS13680|pyoverdine_non-ribosomal_peptide_synthase/polyketide_synthase_PvdL|WP_185296785.1	34.3	804	492	19	2	793	937	1716	1.14e-108	383
input|c1|3499-7030|-|ctg38_6|	NZ_VOJG01000003|c3431-104311|23178-36206|+|FSC46_RS03685|pyoverdine_non-ribosomal_peptide_synthase/polyketide_synthase_PvdL|WP_146419812.1	34.3	804	492	19	2	793	937	1716	1.14e-108	383
input|c1|3499-7030|-|ctg38_6|	NC_014540|c2773876-2817596|2793877-2797596|-|BC1003_RS29700|amino_acid_adenylation_domain-containing_protein|WP_013343388.1	29.1	952	603	20	250	1156	266	1190	1.20e-108	375
input|c1|3499-7030|-|ctg38_6|	NZ_CP020570|c479338-521463|499084-502233|+|B1H20_RS02225|amino_acid_adenylation_domain-containing_protein|WP_083192023.1	29.8	954	632	15	202	1128	32	974	1.21e-108	371
input|c1|3499-7030|-|ctg38_6|	NZ_CP034687|c1764603-1820069|1788525-1791683|-|ELQ87_RS07705|amino_acid_adenylation_domain-containing_protein|WP_127177092.1	29.3	953	612	20	220	1128	55	989	1.28e-108	371
input|c1|3499-7030|-|ctg38_6|	NZ_FQVE01000001|c534786-577894|554787-557894|+|BUB41_RS02610|amino_acid_adenylation_domain-containing_protein|WP_083536089.1	29.1	967	617	21	202	1130	48	983	1.28e-108	370
input|c1|3499-7030|-|ctg38_6|	NZ_CP052859|c5728650-5771815|5748651-5751815|-|HKK55_RS26165|amino_acid_adenylation_domain-containing_protein|WP_169357951.1	30.5	964	605	26	214	1156	116	1035	1.33e-108	371
input|c1|3499-7030|-|ctg38_6|	NZ_CP007410|c3557571-3727147|3624394-3653496|-|CD58_RS15500|non-ribosomal_peptide_synthetase|WP_080712558.1	39.7	577	324	12	223	782	1588	2157	1.34e-108	383
input|c1|3499-7030|-|ctg38_6|	NZ_CP010820|c568366-611534|588367-591534|-|HR49_RS02940|amino_acid_adenylation_domain-containing_protein|WP_036120927.1	29.7	937	609	19	202	1107	60	977	1.36e-108	371
input|c1|3499-7030|-|ctg38_6|	NZ_CP046035|c5378695-5422139|5398696-5402139|+|POR16_RS24625|non-ribosomal_peptide_synthetase|WP_005895841.1	30.0	972	631	21	214	1170	205	1142	1.39e-108	373
input|c1|3499-7030|-|ctg38_6|	NZ_CP034346|c41216-83522|60125-63817|+|EI981_RS00280|amino_acid_adenylation_domain-containing_protein|WP_127004204.1	29.3	1101	682	32	128	1171	162	1223	1.44e-108	374
input|c1|3499-7030|-|ctg38_6|	NZ_JTHL01000001|c9200490-9282206|9220414-9223545|-|QR77_RS39505|amino_acid_adenylation_domain-containing_protein|WP_052489441.1	30.3	993	623	22	223	1169	40	1009	1.49e-108	370
input|c1|3499-7030|-|ctg38_6|	NZ_VDYW01000001|c1929851-1973553|1949852-1953553|+|FS579_RS08760|amino_acid_adenylation_domain-containing_protein|WP_145402831.1	26.8	1084	719	27	131	1168	156	1211	1.51e-108	374
input|c1|3499-7030|-|ctg38_6|	NZ_QEOF01000001|c393669-446093|413306-426193|+|C7539_RS02060|non-ribosomal_peptide_synthetase|WP_116626236.1	34.2	815	476	22	2	797	931	1704	1.52e-108	382
input|c1|3499-7030|-|ctg38_6|	NZ_CP027731|c3984218-4037115|4004219-4017115|-|C4J90_RS18155|non-ribosomal_peptide_synthetase|WP_124420510.1	33.9	811	487	19	2	797	931	1707	1.52e-108	382
input|c1|3499-7030|-|ctg38_6|	NZ_LT907842|c208134-259890|227478-240374|-|CPH89_RS01100|non-ribosomal_peptide_synthetase|WP_053257264.1	34.0	791	475	19	2	780	931	1686	1.52e-108	382
input|c1|3499-7030|-|ctg38_6|	NZ_CABVJE010000019|c95109-148108|115110-128108|+|F8N45_RS21670|amino_acid_adenylation_domain-containing_protein|WP_150673611.1	33.3	810	508	17	2	797	932	1723	1.53e-108	382
input|c1|3499-7030|-|ctg38_6|	NZ_FOVV01000004|c333629-422773|389757-402773|-|BM128_RS07820|non-ribosomal_peptide_synthetase|WP_170855887.1	34.1	787	494	14	2	781	942	1710	1.53e-108	382
input|c1|3499-7030|-|ctg38_6|	NZ_CP050323|c4109392-4220036|4187945-4200973|-|HB744_RS19555|pyoverdine_non-ribosomal_peptide_synthase/polyketide_synthase_PvdL|WP_174713132.1	34.4	806	489	20	2	793	937	1716	1.53e-108	382
input|c1|3499-7030|-|ctg38_6|	NZ_JTOY01000016|c116669-227038|194010-207038|-|NT11_RS14560|pyoverdine_non-ribosomal_peptide_synthase/polyketide_synthase_PvdL|WP_033993614.1	34.1	806	491	20	2	793	937	1716	1.53e-108	382
input|c1|3499-7030|-|ctg38_6|	NZ_CP045552|c3135191-3186562|3154214-3167260|+|GEV42_RS14905|pyoverdine_non-ribosomal_peptide_synthase/polyketide_synthase_PvdL|WP_173834411.1	34.2	806	490	20	2	793	943	1722	1.53e-108	382
input|c1|3499-7030|-|ctg38_6|	NZ_HE817967|c3348402-3393028|3366439-3374112|-|MABCF_RS07540|non-ribosomal_peptide_synthetase|WP_019164752.1	28.5	1145	722	27	26	1108	1368	2477	1.59e-108	382
input|c1|3499-7030|-|ctg38_6|	NZ_CP040281|c2186067-2251210|2211899-2220241|-|FD724_RS09930|amino_acid_adenylation_domain-containing_protein|FD724_RS09930	33.0	811	500	14	2	780	1386	2185	1.68e-108	382
input|c1|3499-7030|-|ctg38_6|	NZ_CP045799|c4210093-4270088|4230094-4250088|-|N028_RS18640|amino_acid_adenylation_domain-containing_protein|WP_153795674.1	33.5	796	491	17	1	778	1323	2098	1.70e-108	382
input|c1|3499-7030|-|ctg38_6|	NZ_CP026383|c912464-992676|931021-934023|+|C3F38_RS04435|amino_acid_adenylation_domain-containing_protein|WP_057523614.1	28.3	997	660	24	202	1167	12	984	1.71e-108	369
input|c1|3499-7030|-|ctg38_6|	NZ_CP025309|c114248-144720|134056-137487|-|CXP47_RS00660|non-ribosomal_peptide_synthetase|WP_101281610.1	29.5	949	621	22	223	1155	207	1123	1.79e-108	372
input|c1|3499-7030|-|ctg38_6|	NZ_CP032848|c3146387-3299708|3276322-3280059|+|D8Z77_RS15025|amino_acid_adenylation_domain-containing_protein|WP_121473869.1	29.3	1005	650	24	202	1166	243	1226	1.80e-108	374
input|c1|3499-7030|-|ctg38_6|	NC_017030|c7341186-7422939|7361187-7371572|+|COCOR_RS29150|non-ribosomal_peptide_synthetase|WP_014398626.1	34.4	796	481	17	2	777	2417	3191	1.89e-108	382
input|c1|3499-7030|-|ctg38_6|	NZ_LJSN01000002|c1331776-1412962|1372623-1379810|-|AOB60_RS07695|non-ribosomal_peptide_synthetase|WP_102923178.1	32.0	810	503	13	1	781	1328	2118	2.04e-108	382
input|c1|3499-7030|-|ctg38_6|	NZ_JHVT01000005|c627802-680786|647803-660786|+|N519_RS0103130|non-ribosomal_peptide_synthetase|WP_028939032.1	33.4	809	507	16	2	796	932	1722	2.05e-108	382
input|c1|3499-7030|-|ctg38_6|	NZ_AP022213|c2811186-2864043|2831021-2844043|+|H7K70_RS13265|non-ribosomal_peptide_synthase/polyketide_synthase|WP_182852676.1	34.0	811	498	16	1	797	935	1722	2.05e-108	382
input|c1|3499-7030|-|ctg38_6|	NZ_CP027714|c4576116-4629145|4596117-4609145|-|C4K25_RS20400|non-ribosomal_peptide_synthetase|WP_114761635.1	33.8	788	496	15	2	780	938	1708	2.05e-108	382
input|c1|3499-7030|-|ctg38_6|	NZ_CP027712|c4801286-4854330|4821287-4834330|-|C4K27_RS21625|non-ribosomal_peptide_synthetase|WP_053262126.1	33.6	788	497	15	2	780	943	1713	2.06e-108	382
input|c1|3499-7030|-|ctg38_6|	NZ_CP014952|c3227383-3273771|3247181-3254854|-|A3N97_RS15995|non-ribosomal_peptide_synthetase|WP_062880036.1	28.5	1145	722	27	26	1108	1368	2477	2.14e-108	382
input|c1|3499-7030|-|ctg38_6|	NZ_LT962481|c1667884-1727274|1687737-1707743|+|C6H33_RS08070|non-ribosomal_peptide_synthetase|WP_104723240.1	33.7	796	490	17	1	778	1324	2099	2.28e-108	382
input|c1|3499-7030|-|ctg38_6|	NZ_LKBJ01000002|c619813-662509|639742-643161|+|AO361_RS02725|non-ribosomal_peptide_synthetase|WP_057712564.1	29.4	977	642	23	210	1170	190	1134	2.30e-108	372
input|c1|3499-7030|-|ctg38_6|	NZ_CP004377|c296871-336115|314437-317445|+|BBU_RS31380|amino_acid_adenylation_domain-containing_protein|WP_058033030.1	29.3	998	632	28	214	1167	23	990	2.45e-108	369
input|c1|3499-7030|-|ctg38_6|	NZ_JABUMT010000010|c180312-245261|200313-204326|-|HUA76_RS31805|amino_acid_adenylation_domain-containing_protein|WP_174462932.1	32.4	786	512	14	2	777	284	1060	2.45e-108	375
input|c1|3499-7030|-|ctg38_6|	NZ_CP022313|c548-18640|8636-12025|-|CFN16_RS00045|non-ribosomal_peptide_synthetase|WP_115076082.1	29.4	983	636	24	207	1170	181	1124	2.67e-108	372
input|c1|3499-7030|-|ctg38_6|	NZ_CP029608|c117771-147170|137371-140760|-|DLD99_RS00680|non-ribosomal_peptide_synthetase|WP_114880928.1	29.2	983	644	23	204	1170	178	1124	2.67e-108	372
input|c1|3499-7030|-|ctg38_6|	NZ_CP027218|c352562-382202|372236-375628|-|C2E19_RS01740|non-ribosomal_peptide_synthetase|WP_129387257.1	29.4	989	633	27	204	1170	180	1125	2.72e-108	372
input|c1|3499-7030|-|ctg38_6|	NZ_CP038001|c5049377-5102316|5069378-5082316|-|DCC84_RS23705|non-ribosomal_peptide_synthetase|WP_134327063.1	33.2	791	488	18	2	780	931	1693	2.75e-108	382
input|c1|3499-7030|-|ctg38_6|	NZ_CP011567|c1882052-1933815|1901173-1914156|+|PGR6_RS08360|non-ribosomal_peptide_synthetase|WP_064616779.1	33.1	809	509	16	2	796	932	1722	2.76e-108	382
input|c1|3499-7030|-|ctg38_6|	NZ_LT629746|c3034156-3086822|3054003-3066986|+|BLU65_RS13890|non-ribosomal_peptide_synthetase|WP_048397521.1	33.2	810	509	16	2	797	932	1723	2.76e-108	382
input|c1|3499-7030|-|ctg38_6|	NZ_MOBR01000017|c236959-289943|256960-269943|+|BK667_RS19620|non-ribosomal_peptide_synthetase|WP_123598610.1	33.2	788	500	15	2	780	932	1702	2.76e-108	382
input|c1|3499-7030|-|ctg38_6|	NZ_CABVIT010000002|c5129-58128|25130-38128|-|F8N40_RS05040|amino_acid_adenylation_domain-containing_protein|WP_154860219.1	33.2	789	499	15	2	780	932	1702	2.76e-108	382
input|c1|3499-7030|-|ctg38_6|	NZ_CABVJB010000005|c5112-58111|25113-38111|-|F8N76_RS15870|amino_acid_adenylation_domain-containing_protein|WP_154863390.1	33.2	789	499	15	2	780	932	1702	2.76e-108	382
input|c1|3499-7030|-|ctg38_6|	NZ_CADFEB010000001|c377016-427035|397017-400301|-|HWX31_RS01735|amino_acid_adenylation_domain-containing_protein|WP_175933862.1	33.7	799	491	17	2	780	285	1064	2.76e-108	371
input|c1|3499-7030|-|ctg38_6|	NZ_LT855380|c2035947-2123220|2055618-2068640|+|CFBP1590_RS09760|non-ribosomal_peptide_synthetase|WP_167383117.1	33.2	791	508	14	2	786	942	1718	2.76e-108	382
input|c1|3499-7030|-|ctg38_6|	NC_022808|c2830176-2932483|2849905-2862933|+|PA1S_RS13480|pyoverdine_non-ribosomal_peptide_synthase/polyketide_synthase_PvdL|WP_023517695.1	34.0	806	492	20	2	793	937	1716	2.76e-108	382
input|c1|3499-7030|-|ctg38_6|	NZ_CP014866|c2879348-2990541|2899093-2912121|+|AXW93_RS14015|pyoverdine_non-ribosomal_peptide_synthase/polyketide_synthase_PvdL|WP_080911601.1	34.3	804	492	19	2	793	937	1716	2.76e-108	382
input|c1|3499-7030|-|ctg38_6|	NZ_FOBJ01000005|c135767-203770|155768-171889|+|BMY35_RS12415|non-ribosomal_peptide_synthetase|WP_093198869.1	33.6	812	505	19	2	800	2473	3263	2.93e-108	382
input|c1|3499-7030|-|ctg38_6|	NZ_CP034835|c1155446-1239025|1199138-1222849|+|ELR70_RS10205|amino_acid_adenylation_domain-containing_protein|WP_128064561.1	32.2	808	504	14	1	794	5040	5817	3.16e-108	382
input|c1|3499-7030|-|ctg38_6|	NZ_KB467825|c114474-201563|158190-161981|-|JANGC3_RS30990|non-ribosomal_peptide_synthase|WP_017879294.1	33.2	816	517	12	5	807	1	801	3.21e-108	374
input|c1|3499-7030|-|ctg38_6|	NC_008391|c2412505-2455508|2432506-2435508|+|BAMB_RS26885|amino_acid_adenylation_domain-containing_protein|WP_127456241.1	30.3	953	600	25	214	1132	26	948	3.26e-108	369
input|c1|3499-7030|-|ctg38_6|	NZ_JHEG04000001|c3666189-3716162|3690403-3696294|-|HC643_RS14575|non-ribosomal_peptide_synthetase|WP_038074805.1	32.8	789	504	14	2	780	89	861	3.34e-108	380
input|c1|3499-7030|-|ctg38_6|	NZ_CP034669|c7008012-7090853|7028013-7038320|+|EJ065_RS28045|non-ribosomal_peptide_synthetase|WP_128798537.1	34.4	793	485	17	2	777	2391	3165	3.39e-108	381
input|c1|3499-7030|-|ctg38_6|	NZ_SHKS01000003|c312462-358597|334341-338597|+|EV567_RS11525|amino_acid_adenylation_domain-containing_protein|WP_130438871.1	30.6	895	580	13	223	1107	478	1341	3.43e-108	376
input|c1|3499-7030|-|ctg38_6|	NZ_CP041610|c484721-530601|504568-508917|-|FNV62_RS02580|amino_acid_adenylation_domain-containing_protein|WP_144316393.1	31.6	915	587	18	205	1107	461	1348	3.50e-108	377
input|c1|3499-7030|-|ctg38_6|	NZ_CP020114|c1083463-1171709|1102823-1115323|-|BMF81_RS04760|non-ribosomal_peptide_synthetase|WP_107805965.1	33.3	812	480	17	26	793	1880	2673	3.66e-108	381
input|c1|3499-7030|-|ctg38_6|	NZ_CP007203|c4940093-5028059|4959157-4971672|-|NSP_RS21660|non-ribosomal_peptide_synthetase|WP_006198652.1	33.3	812	480	17	26	793	1880	2673	3.66e-108	381
input|c1|3499-7030|-|ctg38_6|	NZ_CP027759|c3927047-3979944|3947048-3959944|-|C4J86_RS18060|non-ribosomal_peptide_synthetase|WP_124371397.1	34.0	811	486	20	2	797	931	1707	3.70e-108	381
input|c1|3499-7030|-|ctg38_6|	NZ_KB906335|c4757-57741|24758-37741|-|F626_RS0127120|non-ribosomal_peptide_synthetase|WP_019582494.1	33.3	809	508	16	2	796	932	1722	3.71e-108	381
input|c1|3499-7030|-|ctg38_6|	NZ_CP006256|c3799072-3887447|3854940-3867935|-|PSYRH_RS16450|non-ribosomal_peptide_synthetase|WP_173427772.1	33.9	787	495	14	2	781	935	1703	3.71e-108	381
input|c1|3499-7030|-|ctg38_6|	NZ_CABVIO010000014|c4932-57931|24933-37931|-|F8N53_RS28335|amino_acid_adenylation_domain-containing_protein|WP_154910796.1	33.2	789	499	15	2	780	932	1702	3.71e-108	381
input|c1|3499-7030|-|ctg38_6|	NZ_LMHI01000022|c7198-60197|27199-40197|-|ASD91_RS21675|non-ribosomal_peptide_synthetase|WP_056727061.1	33.4	790	496	16	2	780	932	1702	3.71e-108	381
input|c1|3499-7030|-|ctg38_6|	NZ_CP027757|c2569481-2637659|2603151-2617988|-|C4K00_RS11690|amino_acid_adenylation_domain-containing_protein|WP_124413373.1	32.6	800	490	17	2	780	283	1054	3.86e-108	381
input|c1|3499-7030|-|ctg38_6|	NZ_JH109153|c29928-99003|61378-69267|-|METTU_RS13400|non-ribosomal_peptide_synthetase|WP_006892245.1	32.9	787	502	15	2	777	301	1072	3.94e-108	381
input|c1|3499-7030|-|ctg38_6|	NZ_AP020337|c4259671-4319666|4279672-4299666|-|KUIN1_RS19250|non-ribosomal_peptide_synthase/polyketide_synthase|WP_152092183.1	33.7	796	490	17	1	778	1323	2098	4.13e-108	381
input|c1|3499-7030|-|ctg38_6|	NZ_CP013183|c4229823-4289842|4249824-4269842|-|ACA40_RS18425|non-ribosomal_peptide_synthetase|WP_058877201.1	33.7	796	490	17	1	778	1323	2098	4.13e-108	381
input|c1|3499-7030|-|ctg38_6|	NC_007005|c4391387-4451418|4411388-4431418|-|PSYR_RS19250|non-ribosomal_peptide_synthetase|WP_011268607.1	33.7	796	490	17	1	778	1323	2098	4.13e-108	381
input|c1|3499-7030|-|ctg38_6|	NZ_CP041785|c1809836-1889996|1829768-1838734|+|FPJ25_RS09325|pyoverdine_non-ribosomal_peptide_synthase/polyketide_synthase_PvdL|WP_144125802.1	34.2	804	493	19	2	793	937	1716	4.26e-108	381
input|c1|3499-7030|-|ctg38_6|	NZ_JH992901|c3909080-3986348|3941532-3947993|+|MAS10914_RS30585|non-ribosomal_peptide_synthetase|WP_020479986.1	32.6	789	511	14	2	780	1337	2114	4.36e-108	380
input|c1|3499-7030|-|ctg38_6|	NZ_NIBV01000002|c1481619-1673746|1641932-1644934|-|Xsze_RS17090|amino_acid_adenylation_domain-containing_protein|WP_038234872.1	30.1	939	580	23	214	1107	17	924	4.50e-108	368
input|c1|3499-7030|-|ctg38_6|	NZ_LN881721|c307253-350997|327254-330997|+|BN2684_RS03595|amino_acid_adenylation_domain-containing_protein|WP_058300807.1	29.0	1078	671	27	129	1148	171	1212	4.81e-108	373
input|c1|3499-7030|-|ctg38_6|	NZ_JACHKW010000001|c127456-180353|147457-160353|-|HNP03_RS00650|non-ribosomal_peptide_synthetase|WP_184336114.1	34.4	794	468	20	2	780	931	1686	4.97e-108	381
input|c1|3499-7030|-|ctg38_6|	NZ_PYAQ01000002|c467716-520613|487717-500613|+|C7U57_RS05980|non-ribosomal_peptide_synthetase|WP_106576495.1	33.8	814	484	20	2	797	931	1707	4.97e-108	381
input|c1|3499-7030|-|ctg38_6|	NZ_JACHJN010000016|c6215-49335|26216-29335|-|FHS29_RS34550|amino_acid_adenylation_domain-containing_protein|WP_184698622.1	29.9	933	612	20	223	1129	59	975	5.02e-108	369
input|c1|3499-7030|-|ctg38_6|	NZ_AP017296|c63342-110021|83259-90719|+|NOS3756_RS27505|non-ribosomal_peptide_synthetase|WP_067776562.1	38.2	581	348	6	223	798	53	627	5.09e-108	380
input|c1|3499-7030|-|ctg38_6|	NZ_LT629687|c2475765-2505408|2482236-2485628|+|BLS19_RS11070|non-ribosomal_peptide_synthetase|WP_083367400.1	29.5	981	639	24	207	1171	183	1126	5.16e-108	371
input|c1|3499-7030|-|ctg38_6|	NZ_CP027755|c2567826-2636765|2602230-2617031|-|C4K02_RS11870|non-ribosomal_peptide_synthase/polyketide_synthase|WP_124421797.1	32.4	792	502	16	2	780	283	1054	5.18e-108	381
input|c1|3499-7030|-|ctg38_6|	NZ_CP027758|c2677958-2745936|2711628-2726465|-|C4J99_RS12210|amino_acid_adenylation_domain-containing_protein|WP_124402481.1	32.7	796	495	15	2	780	283	1054	5.18e-108	381
input|c1|3499-7030|-|ctg38_6|	NZ_CP014957|c3344006-3388617|3362036-3369709|-|A3O02_RS16565|non-ribosomal_peptide_synthetase|WP_052618452.1	28.6	1145	721	28	26	1108	1368	2477	5.20e-108	380
input|c1|3499-7030|-|ctg38_6|	NZ_JACHXK010000005|c310173-353869|330174-333869|+|FHS18_RS13905|amino_acid_adenylation_domain-containing_protein|WP_183600824.1	29.5	1006	653	24	129	1096	157	1144	5.22e-108	373
input|c1|3499-7030|-|ctg38_6|	NZ_FMYR01000001|c<2-41106|14935-19326|-|SAMN04487747_RS00065|non-ribosomal_peptide_synthetase|WP_093532085.1	28.9	1143	723	25	2	1107	268	1357	5.51e-108	376
input|c1|3499-7030|-|ctg38_6|	NZ_CP022657|c1398008-1555025|1417139-1422088|+|CIG75_RS06550|non-ribosomal_peptide_synthetase|WP_094235913.1	33.1	812	489	17	2	777	817	1610	5.53e-108	378
input|c1|3499-7030|-|ctg38_6|	NZ_CP028490|c9259-67128|27188-47206|+|DA456_RS00125|non-ribosomal_peptide_synthetase|WP_108232567.1	33.7	796	490	17	1	778	1323	2098	5.54e-108	381
input|c1|3499-7030|-|ctg38_6|	NZ_CP026568|c4264146-4324174|4284147-4304174|-|BKC06_RS19210|non-ribosomal_peptide_synthetase|WP_103388962.1	33.5	796	491	17	1	778	1323	2098	5.54e-108	381
input|c1|3499-7030|-|ctg38_6|	NZ_CP013480|c946254-987363|964818-968402|-|AT302_RS04340|amino_acid_adenylation_domain-containing_protein|WP_058377375.1	29.6	988	631	27	203	1155	196	1153	5.62e-108	372
input|c1|3499-7030|-|ctg38_6|	NZ_LR594675|c5733188-5776661|5752422-5758754|+|WDLP6_RS27470|amino_acid_adenylation_domain-containing_protein|WP_162582960.1	32.5	796	511	12	1	781	263	1047	5.63e-108	380
input|c1|3499-7030|-|ctg38_6|	NZ_CP022088|c8237587-8289576|8256928-8261430|-|CEQ30_RS37330|non-ribosomal_peptide_synthetase|WP_081868675.1	30.7	946	580	18	213	1113	505	1419	5.79e-108	377
input|c1|3499-7030|-|ctg38_6|	NC_015172|c792616-834743|810769-815085|-|SGLY_RS04260|non-ribosomal_peptide_synthetase|WP_013624062.1	27.4	1219	777	37	1	1170	262	1421	5.81e-108	376
input|c1|3499-7030|-|ctg38_6|	NZ_LT707064|c4105914-4273850|4220491-4251414|+|BW992_RS19025|non-ribosomal_peptide_synthetase|WP_076406916.1	34.7	796	486	16	1	780	7858	8635	5.91e-108	381
input|c1|3499-7030|-|ctg38_6|	NZ_LIWA01000007|c195396-238855|215474-219796|+|AMK32_RS29815|non-ribosomal_peptide_synthetase|WP_079192661.1	29.1	1127	720	24	1	1107	266	1333	5.94e-108	376
input|c1|3499-7030|-|ctg38_6|	NZ_LR733556|c639454-714742|674747-684541|+|GVY45_RS03185|amino_acid_adenylation_domain-containing_protein|WP_159777640.1	32.7	790	510	13	2	780	344	1122	5.99e-108	380
input|c1|3499-7030|-|ctg38_6|	NZ_CP043056|c4056549-4124447|4094635-4104633|-|BMF77_RS19565|amino_acid_adenylation_domain-containing_protein|WP_148765139.1	38.7	576	336	7	214	780	595	1162	6.05e-108	380
input|c1|3499-7030|-|ctg38_6|	NZ_CP020369|c5715296-5757024|5735211-5738576|-|B5P22_RS26350|non-ribosomal_peptide_synthetase|WP_016968769.1	30.7	971	609	26	214	1164	184	1110	6.09e-108	370
input|c1|3499-7030|-|ctg38_6|	NZ_AP014623|c6922240-6965672|6942241-6945672|-|PCAU_RS31745|non-ribosomal_peptide_synthetase|WP_096375922.1	29.5	949	621	22	223	1155	207	1123	6.42e-108	371
input|c1|3499-7030|-|ctg38_6|	NZ_CP019428|c159849-202848|179686-183063|-|PspR76_RS00855|amino_acid_adenylation_domain-containing_protein|WP_159953552.1	30.5	946	601	23	205	1132	173	1080	6.53e-108	370
input|c1|3499-7030|-|ctg38_6|	NZ_CP027656|c113420-143823|133134-136568|-|C6Q18_RS00655|non-ribosomal_peptide_synthetase|WP_106696179.1	29.2	1038	651	27	152	1155	137	1124	6.53e-108	371
input|c1|3499-7030|-|ctg38_6|	NZ_MSDI01000001|c680074-732971|700075-712971|-|BFW91_RS03555|non-ribosomal_peptide_synthetase|WP_078827069.1	33.9	790	477	18	2	780	931	1686	6.68e-108	380
input|c1|3499-7030|-|ctg38_6|	NZ_CP034783|c1719988-1772503|1739812-1752795|+|ELQ88_RS10200|non-ribosomal_peptide_synthase/polyketide_synthase|WP_138964886.1	33.6	813	502	18	2	797	932	1723	6.69e-108	380
input|c1|3499-7030|-|ctg38_6|	NZ_QKYZ01000018|c4795-57779|24796-37779|-|F475_RS25215|non-ribosomal_peptide_synthetase|WP_111454996.1	33.1	809	509	16	2	796	932	1722	6.69e-108	380
input|c1|3499-7030|-|ctg38_6|	NZ_CABVIF010000015|c51011-104010|71012-84010|+|F8N65_RS27260|amino_acid_adenylation_domain-containing_protein|WP_150736075.1	32.9	808	514	15	2	797	932	1723	6.69e-108	380
input|c1|3499-7030|-|ctg38_6|	NZ_CM001763|c4606453-4692617|4660385-4673398|-|PSSB64_RS19660|non-ribosomal_peptide_synthetase|WP_004418351.1	34.1	789	492	16	2	781	941	1710	6.70e-108	380
input|c1|3499-7030|-|ctg38_6|	NZ_LT629972|c3163176-3277039|3183409-3196422|+|BLW67_RS14760|non-ribosomal_peptide_synthetase|WP_081354430.1	33.9	812	501	16	2	797	938	1729	6.70e-108	380
input|c1|3499-7030|-|ctg38_6|	NZ_CP034078|c2209449-2307853|2241531-2254547|+|N032_RS10670|non-ribosomal_peptide_synthetase|WP_164490399.1	33.9	787	495	14	2	781	942	1710	6.70e-108	380
input|c1|3499-7030|-|ctg38_6|	NZ_CP052858|c1401070-1492830|1461620-1464952|-|HKK56_RS06555|non-ribosomal_peptide_synthetase|WP_050492768.1	32.8	807	504	18	2	788	308	1096	6.94e-108	370
input|c1|3499-7030|-|ctg38_6|	NZ_AP014547|c3296674-3341662|3315071-3322744|-|MMASJCM_RS16420|non-ribosomal_peptide_synthetase|WP_005137711.1	28.7	1145	719	28	26	1108	1368	2477	6.98e-108	380
input|c1|3499-7030|-|ctg38_6|	NZ_CP014959|c3315200-3360188|3333597-3341270|-|A3O04_RS16475|non-ribosomal_peptide_synthetase|WP_005137711.1	28.7	1145	719	28	26	1108	1368	2477	6.98e-108	380
input|c1|3499-7030|-|ctg38_6|	NZ_CP014961|c3660213-3705198|3678610-3686283|-|A3O06_RS18695|non-ribosomal_peptide_synthetase|WP_062919962.1	28.7	1145	719	28	26	1108	1368	2477	6.98e-108	380
input|c1|3499-7030|-|ctg38_6|	NZ_CSXV01000003|c628827-676501|648828-656501|-|AK055_RS14780|non-ribosomal_peptide_synthetase|WP_052540362.1	28.6	1145	721	27	26	1108	1368	2477	6.98e-108	380
input|c1|3499-7030|-|ctg38_6|	NZ_FVMV01000008|c66627-114301|86628-94301|+|B5332_RS18300|non-ribosomal_peptide_synthetase|WP_079630294.1	28.7	1145	719	28	26	1108	1368	2477	6.98e-108	380
input|c1|3499-7030|-|ctg38_6|	NZ_LT629778|c5721134-5764524|5741135-5744524|-|BLU52_RS25715|non-ribosomal_peptide_synthetase|WP_090288065.1	29.2	982	644	23	204	1170	179	1124	6.99e-108	370
input|c1|3499-7030|-|ctg38_6|	NZ_CP023964|c2012709-2055730|2032710-2035730|-|CRN75_RS09205|amino_acid_adenylation_domain-containing_protein|WP_115155795.1	30.4	929	585	20	214	1108	25	925	6.99e-108	368
input|c1|3499-7030|-|ctg38_6|	NZ_KB316299|c38656-98684|58657-78684|+|A988_RS08875|non-ribosomal_peptide_synthetase|WP_003434347.1	33.5	796	491	17	1	778	1322	2097	7.45e-108	380
input|c1|3499-7030|-|ctg38_6|	NZ_CP034669|c2915318-3041502|2999220-3022223|-|EJ065_RS12500|non-ribosomal_peptide_synthetase|WP_128796102.1	34.0	789	489	14	2	780	306	1072	7.63e-108	380
input|c1|3499-7030|-|ctg38_6|	NZ_CP012673|c6770790-7014467|6791540-6797911|-|SOCE26_RS24945|non-ribosomal_peptide_synthetase|WP_104982222.1	32.5	812	507	14	2	797	1318	2104	7.67e-108	380
input|c1|3499-7030|-|ctg38_6|	NC_016584|c5551527-5595856|5571528-5575856|-|DESOR_RS25735|non-ribosomal_peptide_synthetase|WP_014187527.1	26.2	1191	825	25	4	1166	265	1429	8.28e-108	375
input|c1|3499-7030|-|ctg38_6|	NZ_CP049838|c9337401-9398380|9374860-9379107|+|G9272_RS41540|amino_acid_adenylation_domain-containing_protein|WP_171401363.1	31.0	917	568	18	215	1107	454	1329	8.47e-108	375
input|c1|3499-7030|-|ctg38_6|	NZ_CP059162|c126446-156817|146150-149581|-|H0I86_RS00700|non-ribosomal_peptide_synthetase|WP_180923494.1	29.6	947	623	21	223	1155	207	1123	8.84e-108	370
input|c1|3499-7030|-|ctg38_6|	NZ_CP023466|c4626639-4679623|4646640-4659623|-|CNN82_RS21530|non-ribosomal_peptide_synthetase|WP_096480819.1	33.3	789	498	15	2	780	932	1702	8.99e-108	380
input|c1|3499-7030|-|ctg38_6|	NZ_CP028490|c2192484-2284769|2248466-2261479|-|DA456_RS09435|non-ribosomal_peptide_synthase/polyketide_synthase|WP_174208908.1	33.9	787	495	14	2	781	942	1710	9.00e-108	380
input|c1|3499-7030|-|ctg38_6|	NZ_CP013989|c2847307-2948231|2866331-2879359|+|APT60_RS13395|pyoverdine_non-ribosomal_peptide_synthase/polyketide_synthase_PvdL|WP_059349597.1	34.2	805	492	20	2	793	937	1716	9.00e-108	380
input|c1|3499-7030|-|ctg38_6|	NZ_CP027165|c1616845-1729821|1636501-1649529|+|CSB97_RS07885|pyoverdine_non-ribosomal_peptide_synthase/polyketide_synthase_PvdL|WP_003162922.1	34.2	805	492	20	2	793	937	1716	9.00e-108	380
input|c1|3499-7030|-|ctg38_6|	NZ_FOAE01000002|c962600-1015629|982601-995629|+|BMY68_RS14005|non-ribosomal_peptide_synthetase|WP_085531651.1	33.5	788	498	15	2	780	938	1708	9.00e-108	380
input|c1|3499-7030|-|ctg38_6|	NZ_CP022222|c8238023-8289372|8260064-8263390|-|ACH79_RS38930|amino_acid_adenylation_domain-containing_protein|WP_161855557.1	32.7	796	494	14	2	777	306	1079	9.24e-108	370
input|c1|3499-7030|-|ctg38_6|	NZ_CP027754|c2862712-2931373|2897207-2912008|-|C4K03_RS13630|amino_acid_adenylation_domain-containing_protein|WP_124380131.1	32.9	800	495	16	2	782	1332	2108	9.35e-108	380
input|c1|3499-7030|-|ctg38_6|	NZ_CP014868|c3506223-3573887|3539834-3554671|-|AYK59_RS28420|non-ribosomal_peptide_synthase/polyketide_synthase|WP_145916496.1	32.6	800	490	17	2	780	283	1054	9.35e-108	380
input|c1|3499-7030|-|ctg38_6|	NZ_CP011117|c6278106-6347500|6312615-6327500|-|VO64_RS29520|non-ribosomal_peptide_synthase|WP_046072228.1	32.8	800	489	17	2	780	299	1070	9.36e-108	380
input|c1|3499-7030|-|ctg38_6|	NZ_CP014960|c3138922-3183534|3156953-3164626|-|A3O05_RS15425|non-ribosomal_peptide_synthetase|WP_025088870.1	28.6	1145	721	28	26	1108	1368	2477	9.38e-108	380
input|c1|3499-7030|-|ctg38_6|	NZ_FSJC01000001|c206722-254396|226723-234396|+|BUU07_RS01240|non-ribosomal_peptide_synthetase|WP_017206674.1	28.6	1145	721	28	26	1108	1368	2477	9.38e-108	380
input|c1|3499-7030|-|ctg38_6|	NZ_QDFC01000001|c1402076-1446688|1420985-1428658|+|DDJ39_RS07045|non-ribosomal_peptide_synthetase|WP_025088870.1	28.6	1145	721	28	26	1108	1368	2477	9.38e-108	380
input|c1|3499-7030|-|ctg38_6|	NZ_QXBB01000001|c2311788-2356383|2329801-2337474|-|D2E46_RS11565|non-ribosomal_peptide_synthetase|WP_119605785.1	28.6	1145	721	28	26	1108	1368	2477	9.38e-108	380
input|c1|3499-7030|-|ctg38_6|	NZ_QXBE01000002|c309089-353694|327106-334779|-|D2E70_RS15600|non-ribosomal_peptide_synthetase|WP_119621708.1	28.6	1145	720	28	26	1108	1368	2477	9.38e-108	380
input|c1|3499-7030|-|ctg38_6|	NZ_FYDK01000006|c214597-327808|278235-286931|+|CKW32_RS21805|amino_acid_adenylation_domain-containing_protein|WP_160016656.1	32.9	805	481	18	2	780	299	1070	1.02e-107	380
input|c1|3499-7030|-|ctg38_6|	NZ_CP010431|c4220742-4264396|4240743-4244396|+|NA29_RS18670|amino_acid_adenylation_domain-containing_protein|WP_039400402.1	28.7	984	647	21	203	1155	199	1158	1.10e-107	372
input|c1|3499-7030|-|ctg38_6|	NZ_MKZR01000001|c6521695-6565388|6539840-6545749|+|BI334_RS27210|amino_acid_adenylation_domain-containing_protein|WP_161603201.1	37.9	596	335	10	204	780	56	635	1.12e-107	379
input|c1|3499-7030|-|ctg38_6|	NZ_CABVHS010000011|c58803-106406|78804-82280|-|F8N59_RS17345|amino_acid_adenylation_domain-containing_protein|WP_154974214.1	29.4	979	627	24	223	1171	210	1154	1.13e-107	370
input|c1|3499-7030|-|ctg38_6|	NZ_CP022657|c2303266-2617194|2592902-2597422|-|CIG75_RS10710|non-ribosomal_peptide_synthetase|WP_094236662.1	31.2	796	512	12	2	781	279	1054	1.14e-107	376
input|c1|3499-7030|-|ctg38_6|	NZ_CP023698|c1837342-1933027|1880861-1893463|-|CP971_RS08355|amino_acid_adenylation_domain-containing_protein|WP_150475916.1	32.7	862	533	17	5	837	2349	3192	1.20e-107	380
input|c1|3499-7030|-|ctg38_6|	NZ_CP027733|c4027714-4080611|4047715-4060611|-|C4J88_RS18650|non-ribosomal_peptide_synthetase|WP_124407805.1	34.0	811	486	20	2	797	931	1707	1.21e-107	380
input|c1|3499-7030|-|ctg38_6|	NZ_LT629704|c2781129-2832756|2800722-2813618|+|BLQ27_RS12995|non-ribosomal_peptide_synthetase|WP_083357534.1	33.7	811	489	19	2	797	931	1707	1.21e-107	380
input|c1|3499-7030|-|ctg38_6|	NZ_CABVIU010000009|c7910-60888|27911-40888|-|F8N79_RS18555|amino_acid_adenylation_domain-containing_protein|WP_155001478.1	33.5	817	501	19	2	799	932	1725	1.21e-107	380
input|c1|3499-7030|-|ctg38_6|	NZ_CABVJF010000024|c59958-112942|79959-92942|+|F8N86_RS26340|amino_acid_adenylation_domain-containing_protein|WP_150787604.1	33.5	813	503	18	2	797	932	1723	1.21e-107	380
input|c1|3499-7030|-|ctg38_6|	NZ_FYEB01000019|c37622-90606|57623-70606|+|CKW20_RS26425|non-ribosomal_peptide_synthetase|WP_095055504.1	33.4	811	506	17	2	797	932	1723	1.21e-107	380
input|c1|3499-7030|-|ctg38_6|	NC_007005|c2187407-2285647|2217768-2230781|+|PSYR_RS10105|non-ribosomal_peptide_synthetase|WP_165446461.1	34.3	788	491	15	2	781	942	1710	1.21e-107	380
input|c1|3499-7030|-|ctg38_6|	NZ_CP005969|c2096619-2195299|2127561-2140574|+|PSYRB_RS09460|non-ribosomal_peptide_synthetase|WP_173427842.1	33.8	786	497	13	2	781	942	1710	1.21e-107	380
input|c1|3499-7030|-|ctg38_6|	NZ_FNJH01000001|c105715-190293|125229-138242|+|BLR20_RS00635|non-ribosomal_peptide_synthase/polyketide_synthase|WP_167375477.1	33.7	787	497	14	2	781	942	1710	1.21e-107	380
input|c1|3499-7030|-|ctg38_6|	NZ_LT629777|c6073023-6187045|6152682-6165695|-|BLU37_RS27155|non-ribosomal_peptide_synthetase|WP_090210505.1	33.9	814	498	17	2	797	938	1729	1.21e-107	380
input|c1|3499-7030|-|ctg38_6|	NZ_CP014135|c2399246-2479699|2415318-2428334|+|AWM79_RS10630|non-ribosomal_peptide_synthetase|WP_060782787.1	33.8	813	500	17	2	797	938	1729	1.21e-107	380
input|c1|3499-7030|-|ctg38_6|	NZ_CP027741|c115749-146290|135624-139055|-|C4K22_RS00660|non-ribosomal_peptide_synthetase|WP_124333791.1	29.3	1028	662	26	152	1155	137	1123	1.22e-107	370
input|c1|3499-7030|-|ctg38_6|	NZ_CP027746|c123779-154328|143643-147074|-|C4K17_RS00685|non-ribosomal_peptide_synthetase|WP_081363071.1	29.3	1028	662	26	152	1155	137	1123	1.22e-107	370
input|c1|3499-7030|-|ctg38_6|	NZ_FOPR01000001|c828149-881769|848150-861769|+|BM038_RS03755|non-ribosomal_peptide_synthetase|WP_074952098.1	33.7	796	490	17	1	778	1323	2098	1.23e-107	380
input|c1|3499-7030|-|ctg38_6|	NZ_CP009162|c3711482-3750795|3729234-3732242|+|X993_RS31545|amino_acid_adenylation_domain-containing_protein|WP_080297095.1	29.2	998	633	28	214	1167	23	990	1.23e-107	367
input|c1|3499-7030|-|ctg38_6|	NZ_KZ300475|c1138683-1182118|1158684-1162118|+|CRT54_RS27235|non-ribosomal_peptide_synthetase|WP_097306294.1	29.3	921	604	21	250	1155	236	1124	1.24e-107	370
input|c1|3499-7030|-|ctg38_6|	NZ_CM001025|c99021-142037|118836-122216|-|PFWH6_RS00575|non-ribosomal_peptide_synthetase|WP_003170847.1	29.8	959	624	22	213	1156	183	1107	1.26e-107	370
input|c1|3499-7030|-|ctg38_6|	NZ_CP016188|c3271005-3315986|3289402-3297075|-|BAB74_RS16195|non-ribosomal_peptide_synthetase|WP_017204863.1	28.7	1145	719	28	26	1108	1368	2477	1.26e-107	379
input|c1|3499-7030|-|ctg38_6|	NZ_JAAZWG010000001|c1673716-1721390|1693717-1701390|+|HGK59_RS08370|non-ribosomal_peptide_synthetase|WP_016892888.1	28.6	1145	720	28	26	1108	1368	2477	1.26e-107	379
input|c1|3499-7030|-|ctg38_6|	NZ_CP047260|c5830087-5873537|5850088-5853537|+|PMA4326_RS26940|non-ribosomal_peptide_synthetase|WP_007252897.1	30.1	937	601	22	250	1170	246	1144	1.34e-107	370
input|c1|3499-7030|-|ctg38_6|	NZ_JABJXS010000002|c434835-495584|454836-464396|+|HOY33_RS06035|amino_acid_adenylation_domain-containing_protein|WP_172289297.1	32.8	796	502	12	1	780	2382	3160	1.44e-107	379
input|c1|3499-7030|-|ctg38_6|	NZ_CP013023|c2511771-2553346|2530659-2534366|-|AR543_RS10845|non-ribosomal_peptide_synthetase|WP_082472201.1	27.4	1084	714	25	131	1168	155	1211	1.44e-107	372
input|c1|3499-7030|-|ctg38_6|	NZ_CP045607|c101023->254782|228867-235739|+|GE376_RS28430|amino_acid_adenylation_domain-containing_protein|WP_153218347.1	27.2	1123	776	24	4	1103	1107	2211	1.55e-107	379
input|c1|3499-7030|-|ctg38_6|	NC_022657|c3996482-4084429|4058047-4065159|+|AFR_RS18695|non-ribosomal_peptide_synthetase|WP_041842395.1	33.1	798	504	13	1	782	1310	2093	1.60e-107	379
input|c1|3499-7030|-|ctg38_6|	NZ_CP026881|c4865368-4917606|4885242-4898186|+|C5F71_RS22930|non-ribosomal_peptide_synthetase|WP_104912010.1	33.5	811	497	19	2	797	931	1714	1.62e-107	379
input|c1|3499-7030|-|ctg38_6|	NZ_CP043311|c2679449-2750753|2699450-2712415|+|FXN65_RS12685|non-ribosomal_peptide_synthase/polyketide_synthase|WP_151133544.1	34.5	811	491	20	2	797	930	1715	1.62e-107	379
input|c1|3499-7030|-|ctg38_6|	NZ_CP041753|c2119761-2171991|2139349-2152332|+|FFH90_RS09740|non-ribosomal_peptide_synthase/polyketide_synthase|WP_138867056.1	33.0	809	510	16	2	796	932	1722	1.62e-107	379
input|c1|3499-7030|-|ctg38_6|	NZ_CP035088|c1940105-1991830|1959636-1972622|+|EPZ47_RS09035|non-ribosomal_peptide_synthetase|WP_135844460.1	33.6	813	502	18	2	797	932	1723	1.62e-107	379
input|c1|3499-7030|-|ctg38_6|	NZ_CP009365|c5277139-5320571|5297140-5300571|-|O165_RS24315|non-ribosomal_peptide_synthetase|WP_038707137.1	29.4	967	632	21	204	1155	193	1123	1.67e-107	370
input|c1|3499-7030|-|ctg38_6|	NZ_CP026386|c3510542-3540884|3517515-3520946|+|C3F42_RS16180|non-ribosomal_peptide_synthetase|WP_104444638.1	29.4	967	632	21	204	1155	193	1123	1.67e-107	370
input|c1|3499-7030|-|ctg38_6|	NC_021282|c3266375-3312776|3286186-3293859|-|MASS_RS16595|non-ribosomal_peptide_synthetase|WP_016342994.1	28.6	1145	720	28	26	1108	1368	2477	1.69e-107	379
input|c1|3499-7030|-|ctg38_6|	NZ_CP027710|c113508-143892|133204-136638|-|C4K35_RS00655|non-ribosomal_peptide_synthetase|WP_063427698.1	29.3	1038	650	27	152	1155	137	1124	1.70e-107	370
input|c1|3499-7030|-|ctg38_6|	NZ_CP027711|c113526-143910|133222-136656|-|C4K28_RS00655|non-ribosomal_peptide_synthetase|WP_063427698.1	29.3	1038	650	27	152	1155	137	1124	1.70e-107	370
input|c1|3499-7030|-|ctg38_6|	NZ_CP027736|c113490-143874|133186-136620|-|C4K33_RS00655|non-ribosomal_peptide_synthetase|WP_063427698.1	29.3	1038	650	27	152	1155	137	1124	1.70e-107	370
input|c1|3499-7030|-|ctg38_6|	NZ_CP027737|c113478-143862|133174-136608|-|C4K32_RS00655|non-ribosomal_peptide_synthetase|WP_063427698.1	29.3	1038	650	27	152	1155	137	1124	1.70e-107	370
input|c1|3499-7030|-|ctg38_6|	NZ_CP027739|c113485-143869|133181-136615|-|C4K30_RS00655|non-ribosomal_peptide_synthetase|WP_063427698.1	29.3	1038	650	27	152	1155	137	1124	1.70e-107	370
input|c1|3499-7030|-|ctg38_6|	NZ_CP027740|c113496-143880|133192-136626|-|C4K29_RS00655|non-ribosomal_peptide_synthetase|WP_063427698.1	29.3	1038	650	27	152	1155	137	1124	1.70e-107	370
input|c1|3499-7030|-|ctg38_6|	NZ_CP046703|c5455332-5514751|5472707-5476894|-|GJB62_RS22785|non-ribosomal_peptide_synthetase|WP_114081680.1	31.7	786	508	12	2	780	340	1103	1.73e-107	374
input|c1|3499-7030|-|ctg38_6|	NZ_FPJB01000007|c372841-432802|392842-402152|+|BT119_RS20825|amino_acid_adenylation_domain-containing_protein|WP_139271372.1	33.8	797	488	18	1	778	1323	2098	1.90e-107	379
input|c1|3499-7030|-|ctg38_6|	NZ_SNZI01000014|c54417-97399|74418-77399|+|EDF80_RS25105|non-ribosomal_peptide_synthetase|WP_133715770.1	29.2	942	601	20	223	1130	31	940	1.97e-107	366
input|c1|3499-7030|-|ctg38_6|	NZ_NOLJ01000002|c336422-396963|356423-367204|-|CDG76_RS06475|non-ribosomal_peptide_synthetase|WP_094348237.1	32.5	828	477	20	1	780	1427	2220	2.04e-107	379
input|c1|3499-7030|-|ctg38_6|	NZ_CP019636|c344286-394045|363947-369874|+|BZZ01_RS01505|non-ribosomal_peptide_synthetase|WP_087537810.1	32.1	785	521	9	2	780	1157	1935	2.05e-107	378
input|c1|3499-7030|-|ctg38_6|	NC_008312|c<4595366-4638954|4614966-4618961|-|TERY_RS14255|non-ribosomal_peptide_synthetase|WP_011612482.1	34.5	663	410	7	134	782	402	1054	2.06e-107	373
input|c1|3499-7030|-|ctg38_6|	NZ_BDUB01000001|c4942005-5038182|5012834-5018182|-|CA742_RS22120|non-ribosomal_peptide_synthetase|WP_089093454.1	33.3	820	504	17	2	797	964	1764	2.09e-107	377
input|c1|3499-7030|-|ctg38_6|	NZ_KZ857183|c9974-55872|27809-34840|+|DVJ77_RS18435|non-ribosomal_peptide_synthetase|WP_114847000.1	33.0	848	520	20	2	824	274	1098	2.12e-107	379
input|c1|3499-7030|-|ctg38_6|	NZ_LT699767|c458607-531283|477029-480025|+|XIS1_RS01755|amino_acid_adenylation_domain-containing_protein|WP_086953155.1	28.4	1019	657	29	199	1169	2	995	2.17e-107	366
input|c1|3499-7030|-|ctg38_6|	NZ_CP025263|c4831943-4884840|4851944-4864840|-|CXQ82_RS22105|non-ribosomal_peptide_synthetase|WP_101272291.1	33.9	815	479	21	2	797	929	1702	2.18e-107	379
input|c1|3499-7030|-|ctg38_6|	NZ_KN639174|c2041056-2093725|2060902-2073885|+|AW34_RS20105|non-ribosomal_peptide_synthetase|WP_038982269.1	33.0	810	511	16	2	797	932	1723	2.18e-107	379
input|c1|3499-7030|-|ctg38_6|	NZ_CP012179|c2290496-2378118|2310028-2323047|+|NZ708_RS10810|non-ribosomal_peptide_synthetase|WP_017699501.1	34.1	795	484	16	2	780	941	1711	2.18e-107	379
input|c1|3499-7030|-|ctg38_6|	NZ_CP024712|c2427617-2515972|2447186-2460205|+|CT122_RS11650|non-ribosomal_peptide_synthetase|WP_099977812.1	34.1	795	484	16	2	780	941	1711	2.18e-107	379
input|c1|3499-7030|-|ctg38_6|	NZ_AP023189|c2964775-3062594|2984127-2997149|+|HSX14_RS13775|non-ribosomal_peptide_synthase/polyketide_synthase|WP_173174097.1	34.0	811	498	16	1	797	935	1722	2.18e-107	379
input|c1|3499-7030|-|ctg38_6|	NZ_CP052759|c2924524-3025438|2943529-2956557|+|HH306_RS13995|pyoverdine_non-ribosomal_peptide_synthase/polyketide_synthase_PvdL|WP_033982129.1	34.0	805	493	19	2	793	937	1716	2.18e-107	379
input|c1|3499-7030|-|ctg38_6|	NZ_WSSZ01000018|c273356-322544|293357-299395|+|GQQ23_RS21015|amino_acid_adenylation_domain-containing_protein|WP_163845088.1	28.3	1135	745	29	1	1103	848	1945	2.19e-107	378
input|c1|3499-7030|-|ctg38_6|	NZ_CM001490|c118875-149492|138829-142257|-|PCHLO6_RS00665|non-ribosomal_peptide_synthetase|WP_009046316.1	29.4	949	621	21	223	1155	207	1122	2.27e-107	369
input|c1|3499-7030|-|ctg38_6|	NC_015172|c3181879-3226229|3201880-3206229|-|SGLY_RS15855|non-ribosomal_peptide_synthetase|WP_013626156.1	27.7	1223	786	32	1	1171	268	1444	2.27e-107	374
input|c1|3499-7030|-|ctg38_6|	NZ_FVXD01000004|c284706-332380|304707-312380|+|B5108_RS15665|non-ribosomal_peptide_synthetase|WP_079659964.1	28.6	1145	720	28	26	1108	1368	2477	2.28e-107	379
input|c1|3499-7030|-|ctg38_6|	NZ_WJPS01000005|c212129-268950|232130-248950|-|PscP73CL_RS13115|non-ribosomal_peptide_synthase/polyketide_synthase|WP_161439900.1	33.8	797	488	18	1	778	1323	2098	2.34e-107	379
input|c1|3499-7030|-|ctg38_6|	NZ_LT907842|c2288237-2317494|2307940-2311317|-|CPH89_RS10830|non-ribosomal_peptide_synthetase|WP_053253709.1	30.4	973	615	25	213	1164	183	1114	2.35e-107	369
input|c1|3499-7030|-|ctg38_6|	NZ_CP005969|c4344622-4404626|4364623-4384626|-|PSYRB_RS18765|non-ribosomal_peptide_synthase/polyketide_synthase|PSYRB_RS18765	33.5	796	491	17	1	778	1323	2098	2.43e-107	379
input|c1|3499-7030|-|ctg38_6|	NZ_CP026120|c3063796-3106964|3083797-3086964|+|LSP_RS15340|amino_acid_adenylation_domain-containing_protein|WP_107922864.1	29.7	938	607	21	202	1107	60	977	2.45e-107	367
input|c1|3499-7030|-|ctg38_6|	NZ_KV766182|c4101863-4145031|4121864-4125031|+|BG258_RS20060|amino_acid_adenylation_domain-containing_protein|WP_069482791.1	29.8	937	608	19	202	1107	60	977	2.45e-107	367
input|c1|3499-7030|-|ctg38_6|	NZ_LMSZ01000033|c251440-314663|291793-294663|+|ASG97_RS21615|amino_acid_adenylation_domain-containing_protein|WP_162259624.1	29.5	936	597	27	255	1168	59	953	2.46e-107	365
input|c1|3499-7030|-|ctg38_6|	NZ_LR594659|c5300261-5346039|5319862-5326191|+|G3W89_RS25165|amino_acid_adenylation_domain-containing_protein|WP_162576705.1	32.5	798	509	14	1	781	263	1047	2.48e-107	378
input|c1|3499-7030|-|ctg38_6|	NC_017030|c3103724-3257110|3188069-3211072|-|COCOR_RS12945|non-ribosomal_peptide_synthetase|WP_014395420.1	34.1	789	488	14	2	780	306	1072	2.49e-107	379
input|c1|3499-7030|-|ctg38_6|	NZ_CP030118|c4327528-4439653|4415484-4419695|+|DP114_RS18590|amino_acid_adenylation_domain-containing_protein|WP_171976805.1	32.1	787	504	13	2	780	351	1115	2.59e-107	374
input|c1|3499-7030|-|ctg38_6|	NZ_CP031641|c2752355-2861769|2818150-2827860|-|DZC75_RS12215|amino_acid_adenylation_domain-containing_protein|WP_116888446.1	32.8	806	525	12	1	797	1366	2163	2.61e-107	379
input|c1|3499-7030|-|ctg38_6|	NZ_CP026881|c5138615-5181597|5158616-5161597|+|C5F71_RS23910|non-ribosomal_peptide_synthetase|WP_104912119.1	29.2	942	601	20	223	1130	31	940	2.72e-107	366
input|c1|3499-7030|-|ctg38_6|	NZ_CP045254|c2520531-2562753|2539920-2542901|+|GDV60_RS11140|amino_acid_adenylation_domain-containing_protein|WP_159907176.1	29.2	942	601	20	223	1130	31	940	2.72e-107	366
input|c1|3499-7030|-|ctg38_6|	NZ_VNHS01000004|c128533-172244|148534-152244|-|BCM02_RS12310|AMP-binding_protein|WP_187434174.1	28.7	1088	697	26	129	1166	158	1216	2.75e-107	371
input|c1|3499-7030|-|ctg38_6|	NZ_MOAZ01000003|c274291-327182|294292-307182|-|BK649_RS04150|non-ribosomal_peptide_synthetase|WP_123474442.1	34.5	815	477	22	2	797	929	1705	2.92e-107	379
input|c1|3499-7030|-|ctg38_6|	NZ_CP052856|c2391228-2444125|2411229-2424125|-|HKK58_RS10750|non-ribosomal_peptide_synthase/polyketide_synthase|WP_169367325.1	33.8	795	471	20	2	780	931	1686	2.92e-107	379
input|c1|3499-7030|-|ctg38_6|	NZ_FOZO01000002|c407322-460219|427323-440219|-|BM416_RS05810|non-ribosomal_peptide_synthetase|WP_092486464.1	33.6	815	484	21	2	797	931	1707	2.92e-107	379
input|c1|3499-7030|-|ctg38_6|	NZ_CP027760|c4064068-4116968|4084069-4096968|-|C4J85_RS18750|non-ribosomal_peptide_synthetase|WP_124410458.1	33.9	811	488	20	2	797	931	1708	2.92e-107	379
input|c1|3499-7030|-|ctg38_6|	NZ_CP052860|c28117-80763|47868-60806|-|HKK54_RS00240|non-ribosomal_peptide_synthase/polyketide_synthase|WP_169385861.1	33.5	809	500	18	2	797	931	1714	2.93e-107	379
input|c1|3499-7030|-|ctg38_6|	NZ_CP014870|c1569871-1621740|1589716-1602693|+|PMA3_RS07265|non-ribosomal_peptide_synthetase|WP_064676522.1	33.5	817	501	19	2	799	932	1725	2.93e-107	379
input|c1|3499-7030|-|ctg38_6|	NZ_CP007014|c1860559-1949556|1880190-1893200|+|N018_RS08895|non-ribosomal_peptide_synthetase|WP_025389363.1	33.8	792	487	16	2	780	941	1708	2.93e-107	379
input|c1|3499-7030|-|ctg38_6|	NZ_LT962480|c2077363-2173356|2105461-2118471|+|PL963_RS09810|non-ribosomal_peptide_synthetase|WP_173924669.1	34.1	787	493	15	2	781	942	1709	2.93e-107	379
input|c1|3499-7030|-|ctg38_6|	NZ_FOXG01000001|c12350-65379|32351-45379|-|BM019_RS00180|non-ribosomal_peptide_synthetase|WP_092417349.1	33.6	788	497	15	2	780	938	1708	2.93e-107	379
input|c1|3499-7030|-|ctg38_6|	NZ_JACHCZ010000007|c232836-276313|252837-256313|+|HDC32_RS28700|non-ribosomal_peptide_synthetase|WP_184746359.1	29.4	979	627	24	223	1171	210	1154	2.95e-107	369
input|c1|3499-7030|-|ctg38_6|	NZ_CP021434|c5023300-5178894|5154014-5158894|-|CBW65_RS23500|non-ribosomal_peptide_synthetase|WP_087458981.1	32.5	790	500	15	2	777	817	1587	2.97e-107	376
input|c1|3499-7030|-|ctg38_6|	NC_021658|c2698956-2743371|2717222-2724925|+|SCE1572_RS10035|non-ribosomal_peptide_synthetase|WP_049949466.1	33.3	790	504	13	2	780	1489	2266	3.07e-107	378
input|c1|3499-7030|-|ctg38_6|	NZ_JABUMT010000016|c61580-136470|98315-116470|+|HUA76_RS38150|non-ribosomal_peptide_synthase/polyketide_synthase|WP_174463659.1	33.0	802	516	12	2	791	1794	2586	3.20e-107	379
input|c1|3499-7030|-|ctg38_6|	NZ_LT629704|c644283-687164|663837-667214|+|BLQ27_RS02865|non-ribosomal_peptide_synthetase|WP_083355886.1	30.8	931	575	26	250	1156	221	1106	3.23e-107	369
input|c1|3499-7030|-|ctg38_6|	NC_009656|c2140471-2186985|2160281-2163718|-|PSPA7_RS10085|non-ribosomal_peptide_synthetase|WP_012075124.1	29.0	1008	632	23	203	1170	177	1140	3.28e-107	369
input|c1|3499-7030|-|ctg38_6|	NZ_CP033835|c4925013-4971506|4948281-4951718|+|EGY27_RS24495|non-ribosomal_peptide_synthetase|WP_012075124.1	29.0	1008	632	23	203	1170	177	1140	3.28e-107	369
input|c1|3499-7030|-|ctg38_6|	NZ_CP010978|c5178767-5277077|5212211-5221114|-|JBW_RS23045|non-ribosomal_peptide_synthetase|WP_007954891.1	27.0	1187	797	25	26	1171	1805	2963	3.35e-107	378
input|c1|3499-7030|-|ctg38_6|	NZ_KQ976354|c3589179-3832343|3670158-3679793|+|WA1_RS15420|non-ribosomal_peptide_synthetase|WP_066612889.1	33.3	796	499	14	2	780	2410	3190	3.49e-107	378
input|c1|3499-7030|-|ctg38_6|	NZ_CP015852|c110043-139734|129872-133264|-|A8L59_RS00630|non-ribosomal_peptide_synthetase|WP_064585350.1	29.4	981	640	23	207	1171	183	1126	3.52e-107	369
input|c1|3499-7030|-|ctg38_6|	NC_020453|c1045702-1140290|1084238-1120378|-|S58_RS04790|non-ribosomal_peptide_synthase/polyketide_synthase|WP_160167583.1	32.8	803	491	17	6	781	11016	11796	3.54e-107	379
input|c1|3499-7030|-|ctg38_6|	NZ_CP023407|c1387357-1465177|1406130-1416545|-|CNQ36_RS06405|non-ribosomal_peptide_synthetase|WP_121545267.1	32.0	818	504	16	5	784	2392	3195	3.62e-107	378
input|c1|3499-7030|-|ctg38_6|	NZ_KL573545|c175852-221722|197583-201983|+|BG84_RS0115300|non-ribosomal_peptide_synthetase|WP_030081450.1	28.7	1139	733	21	2	1107	268	1360	3.67e-107	374
input|c1|3499-7030|-|ctg38_6|	NC_018681|c7732302-7784472|7760713-7765119|+|O3I_RS34540|non-ribosomal_peptide_synthetase|WP_014987677.1	30.6	947	554	22	223	1113	488	1387	3.75e-107	374
input|c1|3499-7030|-|ctg38_6|	NZ_CADFEN010000002|c501054-544090|521055-524090|+|HWX62_RS06355|non-ribosomal_peptide_synthetase|WP_175931914.1	30.4	967	605	24	202	1132	11	945	3.87e-107	366
input|c1|3499-7030|-|ctg38_6|	NZ_CP010896|c4295317-4348199|4315318-4328199|-|PF1751_RS19555|non-ribosomal_peptide_synthetase|WP_044287595.1	34.3	794	466	20	2	780	929	1681	3.93e-107	378
input|c1|3499-7030|-|ctg38_6|	NZ_RXYG01000010|c219892-272783|239893-252783|-|EJ576_RS20900|non-ribosomal_peptide_synthetase|WP_126570993.1	34.4	815	478	22	2	797	929	1705	3.93e-107	378
input|c1|3499-7030|-|ctg38_6|	NZ_JACHCZ010000001|c1753588-1806485|1773589-1786485|-|HDC32_RS08395|non-ribosomal_peptide_synthetase|WP_184743516.1	33.7	815	483	21	2	797	931	1707	3.93e-107	378
input|c1|3499-7030|-|ctg38_6|	NZ_CP020369|c5771867-5824015|5791336-5804235|+|B5P22_RS26605|non-ribosomal_peptide_synthetase|WP_080520588.1	33.3	813	486	21	2	797	931	1704	3.93e-107	378
input|c1|3499-7030|-|ctg38_6|	NZ_CP052858|c1301836-1353935|1321570-1334514|+|HKK56_RS06110|non-ribosomal_peptide_synthase/polyketide_synthase|WP_169389595.1	33.7	811	496	19	2	797	931	1714	3.93e-107	378
input|c1|3499-7030|-|ctg38_6|	NZ_SNZI01000017|c29423-82368|49424-62368|+|EDF80_RS26500|non-ribosomal_peptide_synthetase|WP_133715871.1	33.8	790	485	18	2	780	931	1693	3.93e-107	378
input|c1|3499-7030|-|ctg38_6|	NZ_CABVIS010000009|c221871-274849|241872-254849|+|F8N58_RS19735|amino_acid_adenylation_domain-containing_protein|WP_154996092.1	33.1	813	506	18	2	797	932	1723	3.94e-107	378
input|c1|3499-7030|-|ctg38_6|	NZ_CP027753|c4754170-4807211|4774171-4787211|-|C4K04_RS21710|non-ribosomal_peptide_synthetase|WP_124321626.1	33.8	788	496	15	2	780	938	1708	3.94e-107	378
input|c1|3499-7030|-|ctg38_6|	NZ_SLXS01000001|c206013-363316|285778-299322|+|EV586_RS01200|non-ribosomal_peptide_synthetase|WP_132943264.1	33.5	798	486	18	2	781	2413	3183	3.99e-107	378
input|c1|3499-7030|-|ctg38_6|	NZ_KE734727|c220270-316902|245359-259500|-|N316_RS0120240|non-ribosomal_peptide_synthetase|WP_027255435.1	33.0	793	502	12	2	780	2417	3194	4.04e-107	378
input|c1|3499-7030|-|ctg38_6|	NZ_QGTL01000002|c18435-129714|38247-44360|-|DFR69_RS04565|amino_acid_adenylation_domain-containing_protein|WP_146229191.1	30.1	1084	698	25	1	1062	862	1907	4.12e-107	377
input|c1|3499-7030|-|ctg38_6|	NZ_JACIFZ010000003|c181205-247817|212382-228581|-|GGD71_RS15950|amino_acid_adenylation_domain-containing_protein|WP_184639113.1	37.9	605	358	11	201	797	2671	3265	4.19e-107	378
input|c1|3499-7030|-|ctg38_6|	NZ_CCXW01000001|c865092-928309|905406-908309|+|BN1180_RS04330|amino_acid_adenylation_domain-containing_protein|WP_072272397.1	29.7	936	595	29	255	1168	70	964	4.25e-107	365
input|c1|3499-7030|-|ctg38_6|	NZ_CP030063|c2578469-2641688|2598470-2601373|-|DOZ91_RS12235|amino_acid_adenylation_domain-containing_protein|WP_127777335.1	29.1	934	603	25	255	1168	70	964	4.25e-107	365
input|c1|3499-7030|-|ctg38_6|	NZ_KE384307|c347884-391556|367885-371556|+|H509_RS0115640|non-ribosomal_peptide_synthetase|WP_028545902.1	28.3	1086	707	30	128	1168	155	1213	4.28e-107	370
input|c1|3499-7030|-|ctg38_6|	NZ_CP025261|c573795-604381|593688-597122|-|CXQ81_RS02880|non-ribosomal_peptide_synthetase|WP_101336413.1	29.7	920	602	21	250	1155	236	1124	4.44e-107	369
input|c1|3499-7030|-|ctg38_6|	NZ_CP020560|c2048730-2095249|2068547-2071984|-|B7D75_RS09920|non-ribosomal_peptide_synthetase|WP_053813692.1	29.0	1008	632	23	203	1170	177	1140	4.51e-107	369
input|c1|3499-7030|-|ctg38_6|	NZ_LGJE01000011|c165496-212202|185497-188934|-|AOA64_RS09350|non-ribosomal_peptide_synthetase|WP_053813692.1	29.0	1008	632	23	203	1170	177	1140	4.51e-107	369
input|c1|3499-7030|-|ctg38_6|	NZ_CP038438|c115853-144905|135002-138394|-|E4T63_RS00680|non-ribosomal_peptide_synthetase|WP_135294686.1	29.5	966	624	25	223	1170	199	1125	4.84e-107	368
input|c1|3499-7030|-|ctg38_6|	NZ_KB467825|c114474-201563|163647-168958|-|JANGC3_RS30135|amino_acid_adenylation_domain-containing_protein|JANGC3_RS30135	32.6	792	515	13	2	780	399	1184	4.90e-107	376
input|c1|3499-7030|-|ctg38_6|	NZ_LAQP01000013|c48868-92573|68869-72573|-|WH45_RS15230|non-ribosomal_peptide_synthetase|WP_082096853.1	28.1	1027	648	25	131	1103	155	1145	5.03e-107	370
input|c1|3499-7030|-|ctg38_6|	NZ_QJKF01000015|c47984-155231|67985-80509|+|DFR70_RS35635|non-ribosomal_peptide_synthetase|WP_051187724.1	28.5	1212	764	30	6	1172	3016	4170	5.22e-107	378
input|c1|3499-7030|-|ctg38_6|	NZ_CABVHV010000001|c734860-786866|754599-767480|+|F8N57_RS03615|amino_acid_adenylation_domain-containing_protein|WP_154846750.1	34.3	794	466	20	2	780	929	1681	5.27e-107	378
input|c1|3499-7030|-|ctg38_6|	NZ_CP023269|c4819979-4863456|4839980-4843456|-|CLM72_RS22165|non-ribosomal_peptide_synthetase|WP_105228175.1	29.8	978	625	25	223	1171	210	1154	5.58e-107	369
input|c1|3499-7030|-|ctg38_6|	NZ_CP040281|c2274489-2344620|2320176-2324819|+|FD724_RS10230|amino_acid_adenylation_domain-containing_protein|WP_179072540.1	32.6	775	490	15	26	789	302	1055	5.60e-107	374
input|c1|3499-7030|-|ctg38_6|	NZ_BDDH01000002|c1085909-1227827|1178527-1194618|-|A7P71_RS07115|non-ribosomal_peptide_synthetase|WP_063637796.1	32.0	818	514	18	2	803	4134	4925	5.62e-107	378
input|c1|3499-7030|-|ctg38_6|	NZ_CP021500|c2015168-2156837|2107540-2123631|-|S101359_RS10135|non-ribosomal_peptide_synthetase|WP_088117316.1	32.0	818	514	18	2	803	4134	4925	5.62e-107	378
input|c1|3499-7030|-|ctg38_6|	NZ_CP014870|c41715-84773|61604-65023|-|PMA3_RS00310|non-ribosomal_peptide_synthetase|WP_064675299.1	28.6	992	659	23	195	1170	176	1134	5.62e-107	368
input|c1|3499-7030|-|ctg38_6|	NZ_CP030092|c2138713-2204004|2157075-2165330|-|DPH57_RS09140|amino_acid_adenylation_domain-containing_protein|WP_112937482.1	33.5	785	493	17	26	797	388	1156	5.79e-107	377
input|c1|3499-7030|-|ctg38_6|	NZ_KB910518|c1148091-1206830|1182593-1188346|+|B212_RS0105270|non-ribosomal_peptide_synthetase|WP_019909405.1	24.7	1559	706	21	4	1114	309	1847	5.96e-107	377
input|c1|3499-7030|-|ctg38_6|	NZ_CP011807|c1092461-1136082|1112462-1116082|-|AB870_RS05035|amino_acid_adenylation_domain-containing_protein|WP_047907176.1	29.3	939	613	20	250	1160	255	1170	6.26e-107	369
input|c1|3499-7030|-|ctg38_6|	NZ_LT629701|c8282082-8366609|8301472-8304744|+|BLT28_RS38160|amino_acid_adenylation_domain-containing_protein|WP_081900362.1	30.5	1021	633	24	196	1169	33	1023	6.35e-107	367
input|c1|3499-7030|-|ctg38_6|	NZ_CP038207|c649049-678595|668692-672084|-|E3Z29_RS03205|non-ribosomal_peptide_synthetase|WP_134785118.1	29.4	967	626	25	223	1171	199	1126	6.66e-107	368
input|c1|3499-7030|-|ctg38_6|	NZ_CP007637|c4219500-4272382|4239501-4252382|-|PS417_RS08770|non-ribosomal_peptide_synthetase|WP_010208808.1	34.3	794	466	20	2	780	929	1681	7.08e-107	377
input|c1|3499-7030|-|ctg38_6|	NZ_AZVU01000002|c299617-352514|319618-332514|+|D883_RS0104460|non-ribosomal_peptide_synthetase|WP_027603897.1	33.6	815	484	21	2	797	931	1707	7.09e-107	377
input|c1|3499-7030|-|ctg38_6|	NZ_CP015600|c4464342-4517239|4484343-4497239|-|A7J50_RS20305|non-ribosomal_peptide_synthetase|WP_064453416.1	34.2	790	475	17	2	780	931	1686	7.09e-107	377
input|c1|3499-7030|-|ctg38_6|	NZ_CP027728|c3962060-4014957|3982061-3994957|-|C4J93_RS18325|non-ribosomal_peptide_synthetase|WP_124430142.1	33.7	811	489	19	2	797	931	1707	7.09e-107	377
input|c1|3499-7030|-|ctg38_6|	NZ_CP045254|c2254599-2306538|2274356-2287300|+|GDV60_RS10210|non-ribosomal_peptide_synthase/polyketide_synthase|WP_159907025.1	33.5	811	497	19	2	797	931	1714	7.10e-107	377
input|c1|3499-7030|-|ctg38_6|	NZ_LT629802|c2867527-2920472|2887528-2900472|-|BLU75_RS13320|non-ribosomal_peptide_synthetase|WP_084378240.1	33.4	812	497	19	2	797	931	1714	7.10e-107	377
input|c1|3499-7030|-|ctg38_6|	NZ_KI911372|c1147930-1200917|1167931-1180917|-|H032_RS0122075|non-ribosomal_peptide_synthetase|WP_027912684.1	33.9	811	502	18	2	797	932	1723	7.10e-107	377
input|c1|3499-7030|-|ctg38_6|	NZ_LOHF01000017|c38233-91277|58234-71277|+|AUC60_RS18775|non-ribosomal_peptide_synthetase|WP_087270933.1	33.7	811	499	18	2	797	941	1727	7.11e-107	377
input|c1|3499-7030|-|ctg38_6|	NZ_CP027705|c2313858-2386094|2352867-2367545|+|C4K40_RS11100|amino_acid_adenylation_domain-containing_protein|WP_124421293.1	33.7	803	486	19	1	780	2457	3236	7.37e-107	377
input|c1|3499-7030|-|ctg38_6|	NZ_LT629699|c1600201-1668484|1619797-1634682|+|BLQ22_RS07415|non-ribosomal_peptide_synthetase|WP_082642543.1	32.7	801	488	18	2	780	299	1070	7.40e-107	377
input|c1|3499-7030|-|ctg38_6|	NZ_JAAOWV010000010|c1835-71182|21836-36727|+|G9Q86_RS17665|non-ribosomal_peptide_synthase/polyketide_synthase|WP_181640114.1	32.8	805	482	18	2	780	299	1070	7.40e-107	377
input|c1|3499-7030|-|ctg38_6|	NC_014639|c1425808-1571947|1522645-1538736|-|BATR1942_RS07075|non-ribosomal_peptide_synthetase|WP_013390545.1	32.3	812	520	17	2	803	4134	4925	7.55e-107	377
input|c1|3499-7030|-|ctg38_6|	NZ_CP040272|c1399848-1536361|1495827-1517939|-|FD723_RS06145|non-ribosomal_peptide_synthase/polyketide_synthase|WP_179064526.1	33.5	798	497	14	4	780	2512	3296	8.05e-107	377
input|c1|3499-7030|-|ctg38_6|	NZ_CP013913|c3784565-3826437|3804074-3807124|+|AV650_RS17470|amino_acid_adenylation_domain-containing_protein|WP_059200909.1	29.7	927	594	20	214	1108	35	935	8.11e-107	365
input|c1|3499-7030|-|ctg38_6|	NZ_NWQJ01000004|c248004-311221|288318-291221|+|CMV16_RS11395|amino_acid_adenylation_domain-containing_protein|WP_096338968.1	29.2	990	637	30	201	1168	17	964	8.11e-107	364
input|c1|3499-7030|-|ctg38_6|	NZ_CP014867|c2808544-2839129|2815804-2819238|+|A3218_RS12105|non-ribosomal_peptide_synthetase|WP_062824082.1	29.2	920	606	21	250	1155	236	1124	8.40e-107	368
input|c1|3499-7030|-|ctg38_6|	NZ_CP027709|c113628-144028|133330-136764|-|C4K36_RS00655|non-ribosomal_peptide_synthetase|WP_124323199.1	29.6	921	601	22	250	1155	236	1124	8.40e-107	368
input|c1|3499-7030|-|ctg38_6|	NZ_VEEI01000014|c16215-59383|36216-39383|-|FS727_RS18550|amino_acid_adenylation_domain-containing_protein|WP_144789368.1	29.7	939	606	20	202	1107	60	977	8.86e-107	366
input|c1|3499-7030|-|ctg38_6|	NZ_CP040829|c5459731-5503427|5479732-5483427|+|FGY93_RS23990|amino_acid_adenylation_domain-containing_protein|WP_126665722.1	28.0	1141	750	30	66	1166	100	1209	9.08e-107	369
input|c1|3499-7030|-|ctg38_6|	NZ_NOLJ01000001|c564592-617550|594001-598215|-|CDG76_RS02605|non-ribosomal_peptide_synthetase|WP_094347508.1	32.6	798	497	15	4	780	311	1088	9.14e-107	372
input|c1|3499-7030|-|ctg38_6|	NZ_CP005975|c3601671-3653527|3621330-3634211|+|PFLUOLIPICF7_RS16665|non-ribosomal_peptide_synthetase|WP_045791790.1	34.3	794	466	20	2	780	929	1681	9.52e-107	377
input|c1|3499-7030|-|ctg38_6|	NZ_CP027762|c4615674-4668571|4635675-4648571|-|C4J83_RS21440|non-ribosomal_peptide_synthetase|WP_124418150.1	33.7	816	482	21	2	797	931	1707	9.52e-107	377
input|c1|3499-7030|-|ctg38_6|	NZ_FMUC01000001|c496176-549073|516177-529073|-|BLQ09_RS02505|non-ribosomal_peptide_synthetase|WP_092355149.1	33.6	815	484	21	2	797	931	1707	9.52e-107	377
input|c1|3499-7030|-|ctg38_6|	NZ_JACHKI010000001|c263960-316857|283961-296857|-|HNP05_RS01535|non-ribosomal_peptide_synthase/polyketide_synthase|WP_169902444.1	34.3	794	469	20	2	780	931	1686	9.52e-107	377
input|c1|3499-7030|-|ctg38_6|	NZ_QJTQ01000004|c112753-165650|132754-145650|-|C8K60_RS09110|non-ribosomal_peptide_synthetase|WP_108524673.1	34.1	813	483	21	2	797	931	1707	9.52e-107	377
input|c1|3499-7030|-|ctg38_6|	NZ_CP039631|c3614805-3665634|3634429-3647328|+|E4167_RS16590|amino_acid_adenylation_domain-containing_protein|WP_155678068.1	34.2	792	472	20	2	780	932	1687	9.52e-107	377
input|c1|3499-7030|-|ctg38_6|	NZ_LT629800|c2724354-2777299|2744355-2757299|-|BLU43_RS12505|non-ribosomal_peptide_synthetase|WP_090291506.1	33.7	809	496	19	2	796	931	1713	9.53e-107	377
input|c1|3499-7030|-|ctg38_6|	NZ_LT629709|c815403-867656|835163-848161|-|BLS73_RS03810|non-ribosomal_peptide_synthetase|WP_075948067.1	32.8	808	515	15	2	797	932	1723	9.55e-107	377
input|c1|3499-7030|-|ctg38_6|	NZ_AP014627|c4806942-4859959|4826943-4839959|-|POS17_RS21055|non-ribosomal_peptide_synthetase|WP_060840366.1	33.8	794	488	17	2	780	938	1708	9.55e-107	377
input|c1|3499-7030|-|ctg38_6|	NZ_JYFT01000034|c60784-113807|80785-93807|-|SZ55_RS09555|non-ribosomal_peptide_synthetase|WP_044404737.1	33.8	811	500	16	1	797	935	1722	9.55e-107	377
input|c1|3499-7030|-|ctg38_6|	NC_007492|c2046258-2124421|2081307-2094812|+|PFL01_RS09300|non-ribosomal_peptide_synthetase|WP_041475189.1	33.0	804	496	18	2	781	313	1097	9.66e-107	377
input|c1|3499-7030|-|ctg38_6|	NZ_LT607733|c2144281-2272137|2184557-2198137|-|GA0070610_RS09850|amino_acid_adenylation_domain-containing_protein|WP_172896503.1	33.0	787	501	15	6	782	2451	3221	9.68e-107	377
input|c1|3499-7030|-|ctg38_6|	NZ_CP023956|c4907125-4950104|4927126-4930104|-|CRN79_RS22285|amino_acid_adenylation_domain-containing_protein|WP_098931942.1	29.9	951	604	22	214	1130	11	932	9.68e-107	364
input|c1|3499-7030|-|ctg38_6|	NZ_AP018186|c112653-160114|132654-140114|-|CA737_RS29890|non-ribosomal_peptide_synthetase|WP_096683076.1	38.0	581	349	6	223	798	53	627	9.76e-107	377
input|c1|3499-7030|-|ctg38_6|	NZ_CM001441|c5293547-5337873|5313548-5317873|-|DESYODRAFT_RS24635|non-ribosomal_peptide_synthetase|WP_007787219.1	27.0	1198	811	27	1	1166	262	1428	9.91e-107	372
input|c1|3499-7030|-|ctg38_6|	NC_017030|c4857414-4924895|4875514-4907016|+|COCOR_RS19655|non-ribosomal_peptide_synthase/polyketide_synthase|WP_167594352.1	32.5	803	504	13	2	789	6253	7032	1.14e-106	377
input|c1|3499-7030|-|ctg38_6|	NZ_CM001559|c281563-312166|301476-304907|-|PCHL3084_RS01400|non-ribosomal_peptide_synthetase|WP_009041564.1	29.2	918	608	20	250	1155	236	1123	1.14e-106	367
input|c1|3499-7030|-|ctg38_6|	NZ_KB235926|c1093136-1164540|1135187-1139992|+|CHL7702_RS0104990|non-ribosomal_peptide_synthetase|WP_017320425.1	31.3	799	514	9	4	787	340	1118	1.16e-106	374
input|c1|3499-7030|-|ctg38_6|	NZ_CP041335|c6318-73407|48125-53407|-|FLM21_RS00135|amino_acid_adenylation_domain-containing_protein|WP_148713629.1	34.1	794	483	19	2	778	951	1721	1.16e-106	375
input|c1|3499-7030|-|ctg38_6|	NZ_LMHX01000004|c53134-96191|73135-76191|-|ASE03_RS05310|amino_acid_adenylation_domain-containing_protein|WP_057231059.1	31.0	966	603	23	244	1169	60	1001	1.16e-106	365
input|c1|3499-7030|-|ctg38_6|	NZ_CP041354|c2043442-2089759|2063054-2066491|-|IHMA87_RS09810|amino_acid_adenylation_domain-containing_protein|WP_034078432.1	28.9	1008	633	23	203	1170	177	1140	1.18e-106	367
input|c1|3499-7030|-|ctg38_6|	NZ_FOCR01000021|c788-43956|20789-23956|+|BMY24_RS21015|amino_acid_adenylation_domain-containing_protein|WP_089987150.1	29.7	938	607	21	202	1107	60	977	1.22e-106	365
input|c1|3499-7030|-|ctg38_6|	NZ_CP015199|c673355-716424|693356-696424|+|A0O34_RS03065|amino_acid_adenylation_domain-containing_protein|WP_066750985.1	29.1	886	590	16	214	1073	43	916	1.25e-106	365
input|c1|3499-7030|-|ctg38_6|	NZ_CP054880|c357459-386916|376852-380244|-|HUW52_RS01730|amino_acid_adenylation_domain-containing_protein|WP_175552809.1	29.5	1000	644	26	192	1171	168	1126	1.26e-106	367
input|c1|3499-7030|-|ctg38_6|	NZ_CP026880|c681817-732634|701443-714339|+|C5F70_RS03340|non-ribosomal_peptide_synthetase|WP_104902718.1	34.2	792	472	20	2	780	931	1686	1.28e-106	377
input|c1|3499-7030|-|ctg38_6|	NZ_CP027730|c4122538-4175435|4142539-4155435|-|C4J91_RS19035|non-ribosomal_peptide_synthetase|WP_124363747.1	33.7	811	489	19	2	797	931	1707	1.28e-106	377
input|c1|3499-7030|-|ctg38_6|	NZ_CP032618|c2116206-2168594|2135770-2148714|+|D7M10_RS10020|non-ribosomal_peptide_synthetase|WP_120732424.1	33.7	810	495	19	2	796	931	1713	1.28e-106	377
input|c1|3499-7030|-|ctg38_6|	NZ_AZVV01000019|c87801-140785|107802-120785|+|D882_RS0125020|non-ribosomal_peptide_synthetase|WP_027925771.1	32.5	809	516	16	2	797	932	1723	1.28e-106	377
input|c1|3499-7030|-|ctg38_6|	NC_019965|c87903-136861|109582-117120|+|BN43_RS00530|non-ribosomal_peptide_synthetase_Nrp|WP_015302405.1	30.0	1183	714	35	1	1108	1287	2430	1.32e-106	376
input|c1|3499-7030|-|ctg38_6|	NZ_CP058533|c1902561-2015889|1966543-1981434|+|HXS75_RS08750|non-ribosomal_peptide_synthase/polyketide_synthase|WP_179179174.1	32.8	805	482	18	2	780	299	1070	1.33e-106	377
input|c1|3499-7030|-|ctg38_6|	NZ_FVSB01000001|c1006064-1050628|1024981-1032654|+|B5189_RS05110|non-ribosomal_peptide_synthetase|WP_079617301.1	28.6	1145	720	28	26	1108	1368	2477	1.34e-106	376
input|c1|3499-7030|-|ctg38_6|	NZ_PVQM01000001|c588586-742556|693256-709350|-|C6W22_RS03140|non-ribosomal_peptide_synthetase|WP_106046616.1	32.0	818	514	18	2	803	4135	4926	1.36e-106	377
input|c1|3499-7030|-|ctg38_6|	NZ_CP018199|c1708917-1765083|1728369-1745165|-|BK815_RS08535|non-ribosomal_peptide_synthetase|WP_073505106.1	26.6	1159	779	24	2	1114	4403	5535	1.38e-106	377
input|c1|3499-7030|-|ctg38_6|	NZ_VLHY01000021|c9248-69267|29249-49267|-|PspP12854CL_RS22800|non-ribosomal_peptide_synthetase|WP_129396274.1	33.5	796	491	17	1	778	1323	2098	1.43e-106	377
input|c1|3499-7030|-|ctg38_6|	NZ_CP027747|c122432-152893|142232-145660|-|C4K10_RS00685|non-ribosomal_peptide_synthetase|WP_124339420.1	29.3	949	622	21	223	1155	207	1122	1.54e-106	367
input|c1|3499-7030|-|ctg38_6|	NZ_CP027657|c4292026-4375367|4341160-4344531|+|C7A17_RS20135|non-ribosomal_peptide_synthetase|WP_106739699.1	33.5	797	501	16	2	782	308	1091	1.54e-106	367
input|c1|3499-7030|-|ctg38_6|	NZ_CM004509|c216411-273201|248883-253454|+|A9G17_RS01085|non-ribosomal_peptide_synthetase|WP_065737108.1	29.2	995	646	19	214	1173	550	1521	1.57e-106	373
input|c1|3499-7030|-|ctg38_6|	NZ_CP027707|c114461-144841|134145-137579|-|C4K38_RS00660|non-ribosomal_peptide_synthetase|WP_053276878.1	28.9	1019	679	24	152	1155	137	1124	1.59e-106	367
input|c1|3499-7030|-|ctg38_6|	NZ_CP012752|c5760921-5843995|5780237-5783302|+|AOZ06_RS26060|amino_acid_adenylation_domain-containing_protein|WP_054291805.1	30.0	989	615	20	223	1169	48	1001	1.70e-106	364
input|c1|3499-7030|-|ctg38_6|	NZ_CP008896|c29960-113579|82499-85831|-|HZ99_RS00230|non-ribosomal_peptide_synthetase|WP_051902963.1	32.7	811	500	19	2	788	308	1096	1.71e-106	366
input|c1|3499-7030|-|ctg38_6|	NZ_CP048408|c346867-376460|366548-369937|-|GZH78_RS01720|amino_acid_adenylation_domain-containing_protein|WP_163973798.1	28.3	1037	687	24	152	1170	127	1124	1.71e-106	367
input|c1|3499-7030|-|ctg38_6|	NZ_AYTD01000013|c853041-905932|873042-885932|-|U367_RS0112910|non-ribosomal_peptide_synthetase|WP_028617291.1	34.4	815	478	22	2	797	929	1705	1.72e-106	376
input|c1|3499-7030|-|ctg38_6|	NZ_CP018420|c4909280-4962177|4929281-4942177|-|PverR02_RS22440|non-ribosomal_peptide_synthetase|WP_079444438.1	33.9	813	484	21	2	797	931	1707	1.72e-106	376
input|c1|3499-7030|-|ctg38_6|	NZ_CP027732|c3982819-4035716|4002820-4015716|-|C4J89_RS18205|non-ribosomal_peptide_synthetase|WP_124415227.1	33.7	811	489	19	2	797	931	1707	1.72e-106	376
input|c1|3499-7030|-|ctg38_6|	NZ_CP041189|c1409855-1461269|1429773-1442669|-|NIBR502773_RS06505|non-ribosomal_peptide_synthase/polyketide_synthase|WP_141155679.1	33.5	815	485	21	2	797	931	1707	1.72e-106	376
input|c1|3499-7030|-|ctg38_6|	NZ_JXWQ02000001|c2019091-2070871|2038704-2051600|+|SU91_RS09440|non-ribosomal_peptide_synthetase|WP_046382543.1	33.9	813	484	21	2	797	931	1707	1.72e-106	376
input|c1|3499-7030|-|ctg38_6|	NZ_CP013738|c855297-915424|891087-895484|-|WQO_RS03755|non-ribosomal_peptide_synthetase|WP_010056143.1	28.8	1146	722	26	2	1107	268	1359	1.72e-106	372
input|c1|3499-7030|-|ctg38_6|	NZ_CP008896|c5993317-6046262|6013318-6026262|+|HZ99_RS27125|non-ribosomal_peptide_synthetase|WP_038447644.1	34.2	790	482	18	2	780	931	1693	1.72e-106	376
input|c1|3499-7030|-|ctg38_6|	NZ_KB900124|c4784-57768|24785-37768|-|F571_RS0128145|non-ribosomal_peptide_synthetase|WP_018929980.1	33.1	809	509	17	2	796	932	1722	1.72e-106	376
input|c1|3499-7030|-|ctg38_6|	NZ_KB907433|c340905-393889|360906-373889|+|G368_RS0120200|non-ribosomal_peptide_synthetase|WP_019650586.1	33.0	811	507	18	2	796	932	1722	1.72e-106	376
input|c1|3499-7030|-|ctg38_6|	NZ_LN854573|c4871490-4924040|4891096-4904079|+|AWM52_RS22265|non-ribosomal_peptide_synthetase|WP_059182421.1	32.5	808	517	15	2	797	932	1723	1.72e-106	376
input|c1|3499-7030|-|ctg38_6|	NC_015379|c2001423-2053705|2021267-2034253|+|PSEBR_RS08875|non-ribosomal_peptide_synthetase|WP_013692599.1	33.9	811	502	18	2	797	932	1723	1.72e-106	376
input|c1|3499-7030|-|ctg38_6|	NZ_CP014693|c1773140-1825550|1792592-1805578|-|A0U95_RS07620|non-ribosomal_peptide_synthetase|WP_069971041.1	33.9	811	502	18	2	797	932	1723	1.72e-106	376
input|c1|3499-7030|-|ctg38_6|	NZ_KN639168|c1195123-1246956|1214580-1227566|+|AW28_RS05450|non-ribosomal_peptide_synthetase|WP_039010936.1	33.9	811	502	18	2	797	932	1723	1.72e-106	376
input|c1|3499-7030|-|ctg38_6|	NZ_FYDO01000036|c3086-56085|23087-36085|-|CKW19_RS25035|non-ribosomal_peptide_synthetase|WP_095060739.1	32.8	810	512	17	2	797	932	1723	1.72e-106	376
input|c1|3499-7030|-|ctg38_6|	NZ_CP014867|c4994865-5046529|5013915-5026943|+|A3218_RS22415|non-ribosomal_peptide_synthetase|WP_062825111.1	33.4	788	499	15	2	780	938	1708	1.72e-106	376
input|c1|3499-7030|-|ctg38_6|	NZ_CP011253|c1142002-1184866|1161278-1164913|-|MB84_RS05335|amino_acid_adenylation_domain-containing_protein|WP_052652977.1	28.5	984	649	21	203	1155	199	1158	1.75e-106	368
input|c1|3499-7030|-|ctg38_6|	NZ_KE734720|c2809564-2906635|2833108-2847291|-|N317_RS0113255|non-ribosomal_peptide_synthetase|WP_026798523.1	33.2	793	501	12	2	780	2431	3208	1.77e-106	376
input|c1|3499-7030|-|ctg38_6|	NZ_CP012044|c3607848-3654226|3627645-3635318|-|MAUC22_RS18120|non-ribosomal_peptide_synthetase|WP_049233583.1	28.3	1145	724	28	26	1108	1368	2477	1.80e-106	376
input|c1|3499-7030|-|ctg38_6|	NZ_CP029073|c2556775-2603153|2575684-2583357|+|DDT48_RS12850|non-ribosomal_peptide_synthetase|WP_049233583.1	28.3	1145	724	28	26	1108	1368	2477	1.80e-106	376
input|c1|3499-7030|-|ctg38_6|	NZ_FSDT01000002|c627847-675521|647848-655521|+|BUV66_RS09715|non-ribosomal_peptide_synthetase|WP_049233583.1	28.3	1145	724	28	26	1108	1368	2477	1.80e-106	376
input|c1|3499-7030|-|ctg38_6|	NZ_QDEZ01000001|c1615622-1663296|1635623-1643296|+|DDJ45_RS08035|non-ribosomal_peptide_synthetase|WP_108657778.1	28.6	1145	721	28	26	1108	1368	2477	1.80e-106	376
input|c1|3499-7030|-|ctg38_6|	NZ_QWZX01000001|c731688-778068|751487-759160|-|D2E35_RS03830|non-ribosomal_peptide_synthetase|WP_049233583.1	28.3	1145	724	28	26	1108	1368	2477	1.80e-106	376
input|c1|3499-7030|-|ctg38_6|	NZ_VTHF01000001|c649496-702454|668021-683203|-|FZI87_RS03395|amino_acid_adenylation_domain-containing_protein|WP_155935504.1	29.3	1193	718	37	1	1108	3821	4973	1.80e-106	376
input|c1|3499-7030|-|ctg38_6|	NZ_CP011802|c1543765-1697947|1648644-1664735|-|D068_RS07910|non-ribosomal_peptide_synthetase|WP_010788882.1	31.2	923	578	23	2	908	4134	5015	1.83e-106	376
input|c1|3499-7030|-|ctg38_6|	NZ_KQ976354|c4975773-5026698|5003474-5007628|-|WA1_RS20815|non-ribosomal_peptide_synthetase|WP_017747559.1	32.7	793	495	14	4	780	304	1073	1.87e-106	371
input|c1|3499-7030|-|ctg38_6|	NZ_JABUMR010000002|c1104209-1179099|1140944-1159099|+|HUA75_RS11315|non-ribosomal_peptide_synthase/polyketide_synthase|WP_174486359.1	33.0	802	516	13	2	791	1794	2586	1.88e-106	376
input|c1|3499-7030|-|ctg38_6|	NZ_LWLA01000012|c609587-652938|629588-632938|-|A6A07_RS17295|amino_acid_adenylation_domain-containing_protein|WP_079197830.1	31.0	923	581	19	214	1107	135	1030	1.89e-106	366
input|c1|3499-7030|-|ctg38_6|	NZ_FYDX01000005|c308539-409420|328540-348816|+|CKW37_RS10680|non-ribosomal_peptide_synthetase|WP_095155656.1	33.5	792	493	17	2	780	937	1707	1.92e-106	376
input|c1|3499-7030|-|ctg38_6|	NC_020504|c8869884-8983549|8958651-8963549|+|BN159_RS45940|non-ribosomal_peptide_synthetase|WP_015662710.1	32.8	800	503	15	6	781	829	1617	1.94e-106	374
input|c1|3499-7030|-|ctg38_6|	NZ_CP013997|c4551039-4594468|4571040-4574468|+|APT63_RS19455|non-ribosomal_peptide_synthetase|WP_060395433.1	29.9	997	639	24	192	1168	179	1135	2.12e-106	367
input|c1|3499-7030|-|ctg38_6|	NZ_CP054939|c1334801-1412603|1353559-1363971|-|HUT14_RS06145|amino_acid_adenylation_domain-containing_protein|WP_176116655.1	31.8	818	506	16	5	784	2391	3194	2.13e-106	376
input|c1|3499-7030|-|ctg38_6|	NZ_FOKB01000001|c404625-457507|424626-437507|+|BMZ57_RS01975|non-ribosomal_peptide_synthetase|WP_074900384.1	34.1	794	467	20	2	780	929	1681	2.31e-106	376
input|c1|3499-7030|-|ctg38_6|	NZ_JACJMR010000004|c572363-625245|592364-605245|+|GGS27_RS16235|non-ribosomal_peptide_synthetase|WP_183702745.1	34.1	794	467	20	2	780	929	1681	2.31e-106	376
input|c1|3499-7030|-|ctg38_6|	NZ_CP041236|c5039704-5092601|5059705-5072601|-|FKZ69_RS23640|non-ribosomal_peptide_synthase/polyketide_synthase|WP_141606970.1	33.6	815	484	22	2	797	931	1707	2.31e-106	376
input|c1|3499-7030|-|ctg38_6|	NZ_ML137235|c53268-106165|73269-86165|+|DJ028_RS21440|non-ribosomal_peptide_synthetase|WP_128192342.1	33.9	813	484	21	2	797	931	1707	2.31e-106	376
input|c1|3499-7030|-|ctg38_6|	NZ_LT962481|c3809539-3909878|3864190-3877206|-|C6H33_RS17290|non-ribosomal_peptide_synthetase|WP_173929329.1	33.7	787	497	14	2	781	942	1710	2.31e-106	376
input|c1|3499-7030|-|ctg38_6|	NC_019951|c104425-153126|126002-133540|+|BN42_RS00635|non-ribosomal_peptide_synthetase_Nrp|WP_015288782.1	29.5	1184	719	35	1	1108	1287	2430	2.38e-106	375
input|c1|3499-7030|-|ctg38_6|	NZ_CP013475|c85320-134196|106950-114488|+|BTB1458_RS00535|non-ribosomal_peptide_synthetase|WP_003400794.1	29.6	1184	717	36	1	1108	1287	2430	2.38e-106	375
input|c1|3499-7030|-|ctg38_6|	NZ_CP023696|c5505131-5570416|5547484-5550822|-|CP974_RS24375|amino_acid_adenylation_domain-containing_protein|WP_051838942.1	30.1	1009	587	26	212	1128	67	1049	2.43e-106	366
input|c1|3499-7030|-|ctg38_6|	NZ_CP011509|c6389853-6491908|6439676-6472237|+|AA314_RS25250|non-ribosomal_peptide_synthase/polyketide_synthase|WP_047857561.1	33.0	818	482	19	2	789	294	1075	2.76e-106	376
input|c1|3499-7030|-|ctg38_6|	NZ_VRLV01000004|c22611-79289|42612-46877|+|FVE25_RS16100|thioester_reductase_domain-containing_protein|WP_157247761.1	29.3	1234	700	33	2	1155	255	1396	2.80e-106	371
input|c1|3499-7030|-|ctg38_6|	NZ_CP014135|c2280277-2321571|2299275-2302279|+|AWM79_RS10155|non-ribosomal_peptide_synthetase|AWM79_RS10155	30.2	884	576	15	219	1079	27	892	2.80e-106	362
input|c1|3499-7030|-|ctg38_6|	NC_020126|c2492075-2676733|2610304-2657586|-|MYSTI_RS10285|non-ribosomal_peptide_synthetase|WP_015347683.1	34.5	800	475	19	2	781	8682	9452	2.85e-106	376
input|c1|3499-7030|-|ctg38_6|	NZ_CP022960|c1443088-1484324|1461263-1464640|-|CI807_RS07050|amino_acid_adenylation_domain-containing_protein|WP_095014164.1	30.4	919	595	22	250	1156	221	1106	3.03e-106	366
input|c1|3499-7030|-|ctg38_6|	NZ_JRMC01000001|c404792-457674|424793-437674|+|LS88_RS01960|non-ribosomal_peptide_synthetase|WP_047540447.1	34.1	794	467	20	2	780	929	1681	3.10e-106	375
input|c1|3499-7030|-|ctg38_6|	NZ_LT629803|c3727524-3780523|3747525-3760523|-|BLV08_RS17125|non-ribosomal_peptide_synthetase|WP_093224783.1	32.7	787	506	15	2	780	932	1702	3.11e-106	375
input|c1|3499-7030|-|ctg38_6|	NZ_CP034539|c226201-313417|246109-253389|-|EJ357_RS00975|non-ribosomal_peptide_synthetase|WP_126387698.1	32.2	835	509	18	5	796	1334	2154	3.12e-106	375
input|c1|3499-7030|-|ctg38_6|	NC_015848|c91984-140809|113564-121102|+|MCAN_RS00565|non-ribosomal_peptide_synthetase_Nrp|WP_014000041.1	29.6	1184	717	36	1	1108	1287	2430	3.20e-106	375
input|c1|3499-7030|-|ctg38_6|	NZ_JAALLH010000001|c2274420-2370145|2294220-2296043|-|SMALB_RS08790|amino_acid_adenylation_domain-containing_protein|WP_167500524.1	37.9	562	336	6	223	780	41	593	3.34e-106	352
input|c1|3499-7030|-|ctg38_6|	NZ_AP019620|c9716776-9828064|9736526-9741163|+|GYK45_RS41565|amino_acid_adenylation_domain-containing_protein|WP_161562561.1	33.6	825	463	20	5	780	290	1078	3.50e-106	372
input|c1|3499-7030|-|ctg38_6|	NZ_CP030287|c5189444-5234728|5209024-5215314|-|DRB96_RS24645|amino_acid_adenylation_domain-containing_protein|WP_162689090.1	29.5	1126	692	27	4	1079	923	1996	3.52e-106	375
input|c1|3499-7030|-|ctg38_6|	NZ_SLWS01000003|c88712-359517|264850-269187|+|EV192_RS15485|amino_acid_adenylation_domain-containing_protein|WP_132115792.1	27.0	1209	703	27	1	1107	259	1389	3.58e-106	371
input|c1|3499-7030|-|ctg38_6|	NZ_LT629798|c1504529-1701350|1647946-1678842|+|BLU14_RS07365|non-ribosomal_peptide_synthetase|WP_081357976.1	34.0	798	493	15	1	782	7854	8633	3.69e-106	375
input|c1|3499-7030|-|ctg38_6|	NZ_CP010897|c1199365-1241596|1218814-1222485|-|UC34_RS05505|amino_acid_adenylation_domain-containing_protein|WP_052810905.1	29.1	942	624	19	250	1168	267	1187	3.94e-106	367
input|c1|3499-7030|-|ctg38_6|	NZ_CP022657|c1398008-1555025|1524022-1531182|+|CIG75_RS06735|non-ribosomal_peptide_synthetase|WP_094235948.1	32.7	797	495	17	4	781	311	1085	4.13e-106	375
input|c1|3499-7030|-|ctg38_6|	NZ_CP027713|c152291-182885|172195-175629|-|C4K26_RS00815|non-ribosomal_peptide_synthetase|WP_124348966.1	29.2	921	605	21	250	1155	236	1124	4.14e-106	366
input|c1|3499-7030|-|ctg38_6|	NC_023064|c5013707-5066592|5033708-5046592|-|U771_RS22315|non-ribosomal_peptide_synthetase|WP_024076666.1	33.9	811	484	19	2	797	930	1703	4.16e-106	375
input|c1|3499-7030|-|ctg38_6|	NZ_CP027729|c3973189-4026086|3993190-4006086|-|C4J92_RS18240|non-ribosomal_peptide_synthetase|WP_124404839.1	33.5	811	490	19	2	797	931	1707	4.16e-106	375
input|c1|3499-7030|-|ctg38_6|	NZ_CP014062|c3328372-3424897|3384485-3387865|+|AL532_RS16180|non-ribosomal_peptide_synthetase|WP_104834265.1	34.4	791	486	19	2	774	311	1086	4.23e-106	365
input|c1|3499-7030|-|ctg38_6|	NZ_CP058644|c107434-136641|127010-130390|-|HZF02_RS00630|non-ribosomal_peptide_synthetase|WP_179448621.1	30.2	960	613	24	214	1156	188	1107	4.23e-106	365
input|c1|3499-7030|-|ctg38_6|	NZ_QKMQ01000003|c38336-136315|95909-99289|+|N436_RS06555|amino_acid_adenylation_domain-containing_protein|WP_110740652.1	33.3	795	503	17	2	781	311	1093	4.23e-106	365
input|c1|3499-7030|-|ctg38_6|	NZ_GL905390|c2097425-2140029|2117139-2120834|-|PPT_RS0109995|amino_acid_adenylation_domain-containing_protein|WP_019686961.1	27.9	1141	752	30	66	1166	100	1209	4.42e-106	367
input|c1|3499-7030|-|ctg38_6|	NZ_CP040094|c4597354-4667219|4642871-4647610|+|FBB35_RS19820|amino_acid_adenylation_domain-containing_protein|WP_174711051.1	31.7	807	489	16	26	789	302	1089	4.56e-106	372
input|c1|3499-7030|-|ctg38_6|	NZ_GG657758|c6509194-6586340|6558355-6576690|+|SSRG_RS28450|non-ribosomal_peptide_synthetase|WP_004933762.1	31.8	811	513	15	6	784	5033	5835	4.57e-106	375
input|c1|3499-7030|-|ctg38_6|	NZ_CDMF01000001|c174648->213999|193129-196524|-|SRM1_RS00900|non-ribosomal_peptide_synthetase|WP_042557018.1	29.2	984	643	23	204	1170	180	1126	4.60e-106	365
input|c1|3499-7030|-|ctg38_6|	NZ_PYAS01000022|c17928-80369|37929-41003|+|CLV60_RS31000|amino_acid_adenylation_domain-containing_protein|WP_106599290.1	30.1	957	624	21	202	1132	22	959	4.72e-106	363
input|c1|3499-7030|-|ctg38_6|	NZ_NOLJ01000001|c133265-233860|180384-185159|+|CDG76_RS00815|non-ribosomal_peptide_synthetase|WP_094347223.1	32.0	777	496	16	26	789	306	1063	4.98e-106	372
input|c1|3499-7030|-|ctg38_6|	NZ_CP027306|c8942761-9015218|8989590-8996150|-|C5746_RS40450|amino_acid_adenylation_domain-containing_protein|WP_114249515.1	32.8	814	505	18	2	796	342	1132	5.07e-106	374
input|c1|3499-7030|-|ctg38_6|	NZ_CP048104|c383707-437197|403505-418271|+|GXN76_RS02015|non-ribosomal_peptide_synthase/polyketide_synthase|GXN76_RS02015	32.9	791	506	13	2	781	1317	2093	5.18e-106	375
input|c1|3499-7030|-|ctg38_6|	NZ_CP019856|c4628715-4681597|4648716-4661597|-|B1R45_RS21250|non-ribosomal_peptide_synthetase|WP_078049583.1	33.7	813	483	20	2	797	929	1702	5.59e-106	375
input|c1|3499-7030|-|ctg38_6|	NZ_LN847264|c5819954-5863386|5839955-5843386|+|CCOS191_RS25980|non-ribosomal_peptide_synthetase|WP_046857565.1	29.7	927	586	22	250	1155	242	1123	5.60e-106	365
input|c1|3499-7030|-|ctg38_6|	NZ_AP014628|c4709479-4762496|4729480-4742496|-|PST29_RS20815|non-ribosomal_peptide_synthetase|WP_060844258.1	33.4	790	496	17	2	780	938	1708	5.61e-106	375
input|c1|3499-7030|-|ctg38_6|	NC_004129|c4843289-4894195|4862826-4875854|-|PFL_RS21255|non-ribosomal_peptide_synthetase|WP_011062464.1	33.4	791	495	16	2	780	938	1708	5.61e-106	375
input|c1|3499-7030|-|ctg38_6|	NZ_CP051206|c5018760-5079080|5051087-5057080|-|HGD76_RS24080|amino_acid_adenylation_domain-containing_protein|WP_168697260.1	32.5	784	517	9	2	780	121	897	5.63e-106	374
input|c1|3499-7030|-|ctg38_6|	NZ_CP060291|c1744385-1806793|1784241-1787144|+|H7F28_RS08640|amino_acid_adenylation_domain-containing_protein|WP_063577385.1	29.6	938	593	30	255	1168	70	964	5.63e-106	362
input|c1|3499-7030|-|ctg38_6|	NZ_KV440963|c5328156-5391384|5348157-5351060|-|A5484_RS25240|amino_acid_adenylation_domain-containing_protein|WP_063577385.1	29.6	938	593	30	255	1168	70	964	5.63e-106	362
input|c1|3499-7030|-|ctg38_6|	NZ_HF952045|c230162-271776|249794-252796|-|XNC3_RS08470|amino_acid_adenylation_domain-containing_protein|WP_010846826.1	29.6	939	609	21	202	1107	5	924	5.67e-106	362
input|c1|3499-7030|-|ctg38_6|	NZ_CP027169|c3377162-3423683|3396978-3400415|-|CSB93_RS17625|non-ribosomal_peptide_synthetase|WP_058145868.1	28.9	1008	633	23	203	1170	177	1140	5.79e-106	365
input|c1|3499-7030|-|ctg38_6|	NZ_CP019636|c2268097-2508763|2410899-2418596|-|BZZ01_RS09610|amino_acid_adenylation_domain-containing_protein|WP_157679357.1	31.6	839	506	17	2	806	1753	2557	5.86e-106	374
input|c1|3499-7030|-|ctg38_6|	NZ_LT963402|c5935349-5978796|5955350-5958796|+|C6H38_RS28515|non-ribosomal_peptide_synthetase|WP_060412888.1	30.3	977	622	25	214	1170	206	1143	6.08e-106	365
input|c1|3499-7030|-|ctg38_6|	NZ_CP019432|c120933-150633|140536-143928|-|PspS49_RS00675|amino_acid_adenylation_domain-containing_protein|WP_160037699.1	29.4	985	638	25	204	1170	180	1125	6.23e-106	365
input|c1|3499-7030|-|ctg38_6|	NZ_RYYV01000002|c185120-273093|229127-250651|-|EKH80_RS03635|amino_acid_adenylation_domain-containing_protein|WP_126683362.1	33.5	804	495	15	2	788	6110	6890	6.32e-106	375
input|c1|3499-7030|-|ctg38_6|	NZ_CP014262|c880356-1077311|902865-933761|-|AXG94_RS03655|non-ribosomal_peptide_synthetase|WP_069018261.1	33.8	798	494	15	1	782	7854	8633	6.65e-106	375
input|c1|3499-7030|-|ctg38_6|	NZ_LT629790|c3090066-3267805|3214454-3245350|+|BLU23_RS14420|non-ribosomal_peptide_synthetase|WP_083365893.1	33.0	799	499	15	1	782	7854	8633	6.65e-106	375
input|c1|3499-7030|-|ctg38_6|	NZ_CP034669|c4665507-4751192|4683500-4714993|+|EJ065_RS19000|amino_acid_adenylation_domain-containing_protein|WP_164933255.1	32.4	803	505	13	2	789	6250	7029	6.67e-106	375
input|c1|3499-7030|-|ctg38_6|	NZ_ARVC01000020|c44249-124715|64250-67228|-|F638_RS28410|non-ribosomal_peptide_synthetase|WP_074687652.1	30.5	879	556	19	223	1073	31	882	6.70e-106	362
input|c1|3499-7030|-|ctg38_6|	NZ_FOYE01000003|c423858-497811|474833-477811|+|BMZ46_RS10315|non-ribosomal_peptide_synthetase|WP_074687652.1	30.5	879	556	19	223	1073	31	882	6.70e-106	362
input|c1|3499-7030|-|ctg38_6|	NZ_NEJA01000006|c424057-498011|475033-478011|+|CAF80_RS21410|non-ribosomal_peptide_synthetase|WP_074687652.1	30.5	879	556	19	223	1073	31	882	6.70e-106	362
input|c1|3499-7030|-|ctg38_6|	NZ_CP011371|c3951492-4055456|4003396-4013151|-|AAW51_RS16830|non-ribosomal_peptide_synthetase|WP_053013657.1	38.0	597	345	10	212	795	2643	3227	6.73e-106	374
input|c1|3499-7030|-|ctg38_6|	NZ_AP018194|c4207481-4317447|4270637-4280584|+|CA739_RS18075|non-ribosomal_peptide_synthetase|WP_073627108.1	32.0	785	523	8	2	780	1171	1950	6.79e-106	374
input|c1|3499-7030|-|ctg38_6|	NZ_CP019636|c4271061-4353862|4312344-4318967|-|BZZ01_RS17360|non-ribosomal_peptide_synthetase|WP_087541475.1	32.1	812	506	12	2	789	310	1100	6.90e-106	374
input|c1|3499-7030|-|ctg38_6|	NZ_SLXS01000002|c408920-489822|461540-464737|-|EV586_RS06435|amino_acid_adenylation_domain-containing_protein|WP_132944249.1	33.6	791	492	17	2	781	272	1040	7.28e-106	363
input|c1|3499-7030|-|ctg38_6|	NZ_CP015637|c4615685-4683481|4635686-4648570|-|A7317_RS20545|non-ribosomal_peptide_synthetase|WP_069076733.1	33.8	811	485	19	2	797	930	1703	7.51e-106	374
input|c1|3499-7030|-|ctg38_6|	NZ_CP019431|c4576687-4629596|4596688-4609596|-|PspS35_RS20510|non-ribosomal_peptide_synthase/polyketide_synthase|WP_159936559.1	33.7	815	483	21	2	797	931	1707	7.51e-106	374
input|c1|3499-7030|-|ctg38_6|	NZ_CP034725|c1975357-2027693|1995329-2008315|+|ELZ14_RS09165|non-ribosomal_peptide_synthetase|WP_003199494.1	33.8	811	503	18	2	797	932	1723	7.53e-106	374
input|c1|3499-7030|-|ctg38_6|	NZ_CP027714|c115869-146437|135753-139184|-|C4K25_RS00665|non-ribosomal_peptide_synthetase|WP_124298073.1	29.3	920	604	21	250	1155	236	1123	7.71e-106	365
input|c1|3499-7030|-|ctg38_6|	NZ_AP017295|c2827697-2904667|2865752-2873272|+|NOS3756_RS12040|amino_acid_adenylation_domain-containing_protein|WP_171843475.1	32.6	791	495	14	2	780	336	1100	7.74e-106	374
input|c1|3499-7030|-|ctg38_6|	NZ_CP027712|c120157-150737|140044-143478|-|C4K27_RS00685|non-ribosomal_peptide_synthetase|WP_053259163.1	29.3	920	605	21	250	1155	236	1124	7.83e-106	365
input|c1|3499-7030|-|ctg38_6|	NZ_CP054205|c313198-354931|332666-336043|-|HRH33_RS01515|amino_acid_adenylation_domain-containing_protein|WP_167418507.1	31.0	946	589	27	235	1156	201	1106	7.88e-106	365
input|c1|3499-7030|-|ctg38_6|	NZ_CP005969|c5918271-5961718|5938272-5941718|+|PSYRB_RS25635|non-ribosomal_peptide_synthetase|WP_032657266.1	30.5	976	621	26	214	1170	206	1143	8.36e-106	365
input|c1|3499-7030|-|ctg38_6|	NZ_LT629802|c4806963-4850353|4826964-4830353|+|BLU75_RS22125|non-ribosomal_peptide_synthetase|WP_084381904.1	29.0	978	634	23	214	1170	186	1124	8.42e-106	365
input|c1|3499-7030|-|ctg38_6|	NZ_CP022411|c121487-151203|141106-144498|-|CCX46_RS00695|non-ribosomal_peptide_synthetase|WP_127925357.1	29.8	987	634	27	204	1171	180	1126	8.57e-106	365
input|c1|3499-7030|-|ctg38_6|	NZ_FLTQ01000004|c199979-320506|236542-238365|+|YW3DRAFT_RS08360|non-ribosomal_peptide_synthetase|WP_093683357.1	38.4	536	323	5	247	780	61	591	8.95e-106	351
input|c1|3499-7030|-|ctg38_6|	NZ_KB913032|c6233918-6310656|6259847-6262870|-|AMYAL_RS46375|amino_acid_adenylation_domain-containing_protein|WP_020634855.1	29.4	999	643	23	206	1171	33	1002	8.96e-106	362
input|c1|3499-7030|-|ctg38_6|	NZ_JTIY01000001|c5910818-6007372|5958401-5964961|-|HY68_RS26605|non-ribosomal_peptide_synthetase|WP_041997250.1	32.8	819	497	20	2	796	345	1134	9.16e-106	374
input|c1|3499-7030|-|ctg38_6|	NZ_CP051205|c1759609-1795990|1773968-1777099|+|HF329_RS07305|amino_acid_adenylation_domain-containing_protein|WP_168803386.1	29.4	931	606	19	214	1108	53	968	9.27e-106	363
input|c1|3499-7030|-|ctg38_6|	NZ_CP034669|c3790405-3966140|3904219-3916578|-|EJ065_RS16060|amino_acid_adenylation_domain-containing_protein|WP_128796649.1	33.4	799	502	15	2	789	311	1090	9.95e-106	374
input|c1|3499-7030|-|ctg38_6|	NZ_CP019636|c2268097-2508763|2335404-2347859|+|BZZ01_RS09495|non-ribosomal_peptide_synthetase|WP_087539156.1	31.6	806	521	18	2	789	1816	2609	9.97e-106	374
input|c1|3499-7030|-|ctg38_6|	NZ_CABVHS010000010|c182032-234914|202033-214914|-|F8N59_RS16880|amino_acid_adenylation_domain-containing_protein|WP_154974192.1	34.0	794	468	20	2	780	929	1681	1.01e-105	374
input|c1|3499-7030|-|ctg38_6|	NZ_JACAQM010000029|c154548-207430|174549-187430|-|HX785_RS28985|non-ribosomal_peptide_synthetase|WP_177053606.1	34.0	815	478	22	2	797	929	1702	1.01e-105	374
input|c1|3499-7030|-|ctg38_6|	NZ_QCWA01000004|c300943-353840|320944-333840|+|C8K58_RS12625|non-ribosomal_peptide_synthetase|WP_108573784.1	33.6	815	484	21	2	797	931	1707	1.01e-105	374
input|c1|3499-7030|-|ctg38_6|	NZ_CP012680|c2244565-2296851|2264041-2277027|+|AK973_RS09950|non-ribosomal_peptide_synthetase|WP_060613541.1	33.8	811	503	18	2	797	932	1723	1.01e-105	374
input|c1|3499-7030|-|ctg38_6|	NZ_KI783327|c286886-339873|306887-319873|-|PSBVI21_RS0126655|non-ribosomal_peptide_synthetase|WP_028237700.1	33.8	811	503	18	2	797	932	1723	1.01e-105	374
input|c1|3499-7030|-|ctg38_6|	NZ_QQAQ01000003|c428310-481297|448311-461297|+|DFO59_RS10555|non-ribosomal_peptide_synthetase|WP_114731121.1	33.8	811	503	18	2	797	932	1723	1.01e-105	374
input|c1|3499-7030|-|ctg38_6|	NZ_CP031396|c5810036-5899426|5849245-5863968|+|DWF74_RS26540|non-ribosomal_peptide_synthetase|WP_115582005.1	33.6	795	498	18	1	780	2457	3236	1.05e-105	374
input|c1|3499-7030|-|ctg38_6|	NZ_CP029983|c3183322-3252115|3217380-3232271|-|DNK50_RS15110|non-ribosomal_peptide_synthase/polyketide_synthase|WP_112194873.1	32.4	791	506	14	2	781	299	1071	1.05e-105	374
input|c1|3499-7030|-|ctg38_6|	NZ_CP017708|c440382-492834|466884-472973|-|BJP36_RS01875|non-ribosomal_peptide_synthetase|WP_071102370.1	31.3	800	521	18	2	787	921	1705	1.07e-105	373
input|c1|3499-7030|-|ctg38_6|	NZ_JQKZ01000008|c46629-89737|66630-69737|+|EW64_RS06665|amino_acid_adenylation_domain-containing_protein|WP_007844461.1	28.5	962	629	19	202	1130	48	983	1.10e-105	362
input|c1|3499-7030|-|ctg38_6|	NZ_CP043395|c3889190-3985933|3926223-3929603|-|FY041_RS18655|amino_acid_adenylation_domain-containing_protein|WP_164524858.1	34.1	790	490	18	2	774	311	1086	1.10e-105	364
input|c1|3499-7030|-|ctg38_6|	NZ_CP021434|c3838602-4145038|4094473-4100865|-|CBW65_RS19140|non-ribosomal_peptide_synthetase|WP_087458201.1	34.1	807	487	18	2	789	280	1060	1.18e-105	373
input|c1|3499-7030|-|ctg38_6|	NZ_CP024478|c143539-185001|162472-165924|-|CS390_RS00775|non-ribosomal_peptide_synthetase|WP_099773253.1	29.8	981	631	28	211	1170	202	1145	1.19e-105	365
input|c1|3499-7030|-|ctg38_6|	NZ_SLXS01000004|c240219-304311|260220-269741|+|EV586_RS12610|amino_acid_adenylation_domain-containing_protein|WP_132945470.1	33.0	805	510	18	2	795	269	1055	1.20e-105	374
input|c1|3499-7030|-|ctg38_6|	NZ_MKZR01000001|c1111874-1163094|1132862-1136269|+|BI334_RS04850|non-ribosomal_peptide_synthetase|WP_008190460.1	31.3	809	505	18	2	788	338	1117	1.28e-105	364
input|c1|3499-7030|-|ctg38_6|	NZ_JACHKV010000006|c176640-297322|264300-277322|-|HNP29_RS13770|non-ribosomal_peptide_synthase/polyketide_synthase|WP_184489174.1	34.1	813	495	17	1	797	935	1722	1.36e-105	374
input|c1|3499-7030|-|ctg38_6|	NZ_CP029822|c1168609-1225112|1200871-1205448|+|DM558_RS05625|amino_acid_adenylation_domain-containing_protein|WP_127162549.1	28.7	1009	657	21	202	1173	540	1523	1.39e-105	370
input|c1|3499-7030|-|ctg38_6|	NC_008596|c3741064-3805612|3778220-3785944|+|MSMEG_RS18020|non-ribosomal_peptide_synthetase|WP_011729283.1	28.5	1184	724	31	1	1108	1343	2480	1.42e-105	373
input|c1|3499-7030|-|ctg38_6|	NZ_LN831039|c3800651-3863249|3835542-3843266|+|AT701_RS18495|non-ribosomal_peptide_synthetase|WP_011729283.1	28.5	1184	724	31	1	1108	1343	2480	1.42e-105	373
input|c1|3499-7030|-|ctg38_6|	NZ_JACAOS010000003|c369239-436093|398910-416486|+|HX866_RS06310|amino_acid_adenylation_domain-containing_protein|WP_177139262.1	34.0	804	488	19	1	782	1328	2110	1.47e-105	374
input|c1|3499-7030|-|ctg38_6|	NZ_VIVO01000011|c65025-128250|85026-87929|-|FB545_RS22680|amino_acid_adenylation_domain-containing_protein|WP_098864195.1	29.4	938	595	30	255	1168	70	964	1.48e-105	360
input|c1|3499-7030|-|ctg38_6|	NZ_CP017599|c7423633-7508474|7475363-7481539|-|BJP34_RS27460|amino_acid_adenylation_domain-containing_protein|WP_158517508.1	30.9	796	529	16	2	787	950	1734	1.49e-105	373
input|c1|3499-7030|-|ctg38_6|	NZ_CP027757|c135144-163813|154281-157658|-|C4K00_RS00745|non-ribosomal_peptide_synthetase|WP_124411287.1	30.9	935	597	25	250	1170	221	1120	1.49e-105	364
input|c1|3499-7030|-|ctg38_6|	NZ_KV411303|c3864413-4082257|3894595-3900276|+|AWN90_RS18030|non-ribosomal_peptide_synthetase|WP_067582440.1	24.8	1595	759	24	2	1171	301	1879	1.50e-105	372
input|c1|3499-7030|-|ctg38_6|	NZ_LIXK01000009|c283854-346642|305751-310148|+|AMK23_RS31220|non-ribosomal_peptide_synthetase|WP_073825032.1	28.6	1146	724	26	2	1107	268	1359	1.51e-105	369
input|c1|3499-7030|-|ctg38_6|	NZ_CP021434|c4560378-4603558|4580136-4584035|+|CBW65_RS21205|non-ribosomal_peptide_synthetase|WP_087458554.1	28.4	994	670	19	130	1103	220	1191	1.54e-105	367
input|c1|3499-7030|-|ctg38_6|	NZ_LT962481|c5869706-5913153|5889707-5893153|+|C6H33_RS26715|non-ribosomal_peptide_synthetase|WP_104724301.1	30.5	976	621	26	214	1170	206	1143	1.58e-105	364
input|c1|3499-7030|-|ctg38_6|	NZ_CP046703|c565088-636478|612092-616735|+|GJB62_RS02245|amino_acid_adenylation_domain-containing_protein|WP_114084447.1	32.0	773	498	14	26	789	302	1055	1.66e-105	370
input|c1|3499-7030|-|ctg38_6|	NZ_CP021434|c3838602-4145038|3979621-3990129|+|CBW65_RS18890|non-ribosomal_peptide_synthetase|WP_087458154.1	31.3	816	520	15	2	797	315	1109	1.69e-105	373
input|c1|3499-7030|-|ctg38_6|	NC_010572|c641139-792830|677521-679344|+|SGR_RS02770|non-ribosomal_peptide_synthetase|WP_012377904.1	37.7	552	337	5	247	796	61	607	1.73e-105	350
input|c1|3499-7030|-|ctg38_6|	NZ_CP008730|c2738921-2798671|2758922-2771545|+|DM80_RS28690|non-ribosomal_peptide_synthetase|WP_080746627.1	33.0	816	514	14	2	797	3389	4191	1.81e-105	373
input|c1|3499-7030|-|ctg38_6|	NZ_FOKD01000007|c278172-331051|298173-311051|+|BM026_RS17440|non-ribosomal_peptide_synthetase|WP_093529536.1	33.5	816	481	21	2	797	929	1702	1.82e-105	373
input|c1|3499-7030|-|ctg38_6|	NZ_LT629702|c2796934-2849813|2816935-2829813|-|BLR69_RS12490|non-ribosomal_peptide_synthetase|WP_071492731.1	33.7	813	483	20	2	797	929	1702	1.82e-105	373
input|c1|3499-7030|-|ctg38_6|	NZ_NNBK01000012|c2455-93230|33571-47742|-|CG719_RS19865|non-ribosomal_peptide_synthetase|WP_100570029.1	32.0	862	542	17	5	837	1311	2157	1.87e-105	373
input|c1|3499-7030|-|ctg38_6|	NZ_AP022582|c3871830-3949966|3914397-3930995|+|G6N37_RS25870|amino_acid_adenylation_domain-containing_protein|WP_167527353.1	29.2	1181	725	35	1	1108	2390	3532	1.95e-105	373
input|c1|3499-7030|-|ctg38_6|	NZ_CP018047|c18286-102975|61691-64738|+|BBN63_RS00295|amino_acid_adenylation_domain-containing_protein|WP_078073408.1	28.0	993	650	19	223	1168	34	1008	1.99e-105	361
input|c1|3499-7030|-|ctg38_6|	NZ_AP022324|c4314909-4411407|4351933-4355310|-|PPTS312_RS19685|amino_acid_adenylation_domain-containing_protein|WP_159266525.1	33.4	793	504	15	2	781	311	1092	2.05e-105	363
input|c1|3499-7030|-|ctg38_6|	NZ_CP014868|c1093696-1134602|1112855-1116232|-|AYK59_RS05170|non-ribosomal_peptide_synthetase|WP_068965899.1	30.7	937	596	25	250	1170	221	1120	2.05e-105	363
input|c1|3499-7030|-|ctg38_6|	NZ_CP040324|c4083301-4179934|4120460-4123837|-|TCK1_RS18770|amino_acid_adenylation_domain-containing_protein|WP_159266525.1	33.4	793	504	15	2	781	311	1092	2.05e-105	363
input|c1|3499-7030|-|ctg38_6|	NZ_CP039964|c1683671-1766977|1725642-1730141|-|EOK75_RS08330|amino_acid_adenylation_domain-containing_protein|WP_137193508.1	28.6	1145	712	31	2	1107	345	1422	2.06e-105	369
input|c1|3499-7030|-|ctg38_6|	NZ_FUYA01000002|c307435-368911|327436-336153|-|B5D23_RS04370|hybrid_non-ribosomal_peptide_synthetase/type_I_polyketide_synthase|WP_078684188.1	28.8	973	655	19	209	1162	1926	2879	2.06e-105	373
input|c1|3499-7030|-|ctg38_6|	NW_022984630|c367026-445869|423783-427613|-|ATNIH1004_003934|putative_secondary_metabolism_biosynthetic_enzyme|XP_033427412.1	29.4	952	607	22	197	1104	9	939	2.13e-105	366
input|c1|3499-7030|-|ctg38_6|	NZ_CP047267|c5881830-5925277|5901831-5905277|+|N026_RS26565|amino_acid_adenylation_domain-containing_protein|WP_024659487.1	30.4	976	622	26	214	1170	206	1143	2.17e-105	364
input|c1|3499-7030|-|ctg38_6|	NC_019729|c4200963-4249836|4229840-4232755|-|OSC7112_RS38315|amino_acid_adenylation_domain-containing_protein|WP_150111674.1	38.3	596	344	7	223	796	363	956	2.22e-105	360
input|c1|3499-7030|-|ctg38_6|	NZ_CP047265|c293786-333948|313752-317204|-|N015_RS01425|non-ribosomal_peptide_synthetase|WP_024689437.1	30.6	939	598	24	250	1170	243	1145	2.24e-105	364
input|c1|3499-7030|-|ctg38_6|	NZ_CP053746|c1485024-1527372|1504381-1507833|+|FX982_RS06890|non-ribosomal_peptide_synthetase|WP_172610110.1	30.4	954	608	26	208	1140	199	1117	2.24e-105	364
input|c1|3499-7030|-|ctg38_6|	NZ_WWHG01000001|c1310409-1435178|1404851-1415677|-|GTW30_RS05640|non-ribosomal_peptide_synthetase|WP_059247575.1	32.4	787	516	11	2	780	2377	3155	2.29e-105	373
input|c1|3499-7030|-|ctg38_6|	NC_021499|c2467410-2528930|2486283-2497370|+|PCA10_RS11300|non-ribosomal_peptide_synthetase|WP_016492207.1	32.8	842	525	20	2	816	312	1139	2.31e-105	373
input|c1|3499-7030|-|ctg38_6|	NZ_CP048408|c2355111-2426762|2375075-2378053|-|GZH78_RS10725|amino_acid_adenylation_domain-containing_protein|WP_163974468.1	30.5	876	560	19	223	1073	31	882	2.43e-105	360
input|c1|3499-7030|-|ctg38_6|	NZ_FOIH01000005|c238861-291740|258862-271740|+|BMX59_RS13975|non-ribosomal_peptide_synthetase|WP_093122365.1	33.3	816	482	21	2	797	929	1702	2.44e-105	373
input|c1|3499-7030|-|ctg38_6|	NC_021237|c4788547-4839543|4808186-4821202|-|PFLCHA0_RS21260|non-ribosomal_peptide_synthetase|WP_041752440.1	33.2	817	500	19	2	797	938	1729	2.45e-105	373
input|c1|3499-7030|-|ctg38_6|	NZ_RJUX01000002|c986027-1039044|1006028-1019044|+|EC837_RS22960|non-ribosomal_peptide_synthetase|WP_123431280.1	33.2	816	501	18	2	797	938	1729	2.45e-105	373
input|c1|3499-7030|-|ctg38_6|	NZ_CP043060|c5506251-5548668|5525656-5529132|+|FXO12_RS25240|non-ribosomal_peptide_synthetase|WP_057975110.1	29.1	1034	671	25	167	1171	154	1154	2.55e-105	364
input|c1|3499-7030|-|ctg38_6|	NZ_CP019509|c2717150-2774464|2749878-2754464|+|BXU06_RS11750|non-ribosomal_peptide_synthetase|WP_077299746.1	29.8	1008	646	24	202	1172	536	1518	2.63e-105	369
input|c1|3499-7030|-|ctg38_6|	NZ_LT962480|c4346549-4406553|4366550-4386553|-|PL963_RS19630|non-ribosomal_peptide_synthetase|WP_104684460.1	33.2	796	494	17	1	778	1323	2098	2.73e-105	373
input|c1|3499-7030|-|ctg38_6|	NZ_CP045768|c1801287-1901349|1865707-1869078|+|GFD20_RS08620|non-ribosomal_peptide_synthetase|WP_033867180.1	32.7	796	509	14	2	782	308	1091	2.73e-105	363
input|c1|3499-7030|-|ctg38_6|	NZ_CP009750|c2404016-2506814|2448412-2470764|-|NZ30_RS10550|amino_acid_adenylation_domain-containing_protein|WP_146169987.1	36.1	729	422	16	201	907	465	1171	2.78e-105	373
input|c1|3499-7030|-|ctg38_6|	NZ_FWXV01000008|c62424-182789|161332-164385|-|B9C43_RS36725|amino_acid_adenylation_domain-containing_protein|WP_160096929.1	30.3	927	589	21	209	1107	29	926	2.84e-105	361
input|c1|3499-7030|-|ctg38_6|	NZ_AP018207|c114432-175264|144414-150944|-|CA724_RS00540|non-ribosomal_peptide_synthetase|WP_096641659.1	32.3	787	504	14	2	780	309	1074	2.96e-105	372
input|c1|3499-7030|-|ctg38_6|	NZ_JXCB02000002|c257380-317314|277381-287526|-|SD81_RS08220|non-ribosomal_peptide_synthetase|WP_052490321.1	32.0	815	493	13	2	780	1175	1964	2.99e-105	372
input|c1|3499-7030|-|ctg38_6|	NZ_LT629788|c5019657-5063050|5039658-5043050|-|BLU71_RS22705|non-ribosomal_peptide_synthetase|WP_083353936.1	29.2	993	630	25	204	1170	180	1125	3.07e-105	363
input|c1|3499-7030|-|ctg38_6|	NZ_LT707063|c3656376-3685953|3676052-3679444|-|BXA01_RS16775|non-ribosomal_peptide_synthetase|WP_076564910.1	29.5	983	640	24	204	1170	180	1125	3.07e-105	363
input|c1|3499-7030|-|ctg38_6|	NZ_CP031963|c3318126-3402675|3338127-3350444|-|D1818_RS14170|amino_acid_adenylation_domain-containing_protein|WP_118459660.1	27.1	1230	803	29	2	1168	2896	4094	3.23e-105	372
input|c1|3499-7030|-|ctg38_6|	NZ_FMTR01000005|c138514-191501|158515-171501|+|BLO97_RS10715|non-ribosomal_peptide_synthetase|WP_092345829.1	33.5	811	505	18	2	797	932	1723	3.29e-105	372
input|c1|3499-7030|-|ctg38_6|	NZ_NEHO01000005|c343423-396422|363424-376422|+|CAG47_RS11835|non-ribosomal_peptide_synthetase|WP_085725029.1	33.0	811	509	17	2	797	932	1723	3.29e-105	372
input|c1|3499-7030|-|ctg38_6|	NZ_CP041061|c2632913-2716202|2665730-2679229|-|FJK98_RS11870|amino_acid_adenylation_domain-containing_protein|WP_168222430.1	31.6	842	530	19	6	826	2424	3240	3.33e-105	372
input|c1|3499-7030|-|ctg38_6|	NZ_GL877172|c766574-861033|803062-804885|+|SACT1_RS03300|non-ribosomal_peptide_synthetase|WP_003964449.1	38.4	536	323	5	247	780	61	591	3.33e-105	349
input|c1|3499-7030|-|ctg38_6|	NZ_QQBC01000001|c394006-453104|425684-431326|+|DFR76_RS01975|non-ribosomal_peptide_synthetase|WP_067990579.1	24.6	1584	761	27	2	1171	303	1866	3.56e-105	371
input|c1|3499-7030|-|ctg38_6|	NZ_AP015029|c4561135-4669284|4601375-4604746|-|KF715C_RS21365|non-ribosomal_peptide_synthetase|WP_096426571.1	33.0	793	507	16	2	781	309	1090	3.76e-105	363
input|c1|3499-7030|-|ctg38_6|	NZ_CP022478|c1632872-1733111|1697454-1700825|+|CEK59_RS08185|amino_acid_adenylation_domain-containing_protein|WP_122379221.1	32.5	796	510	14	2	782	308	1091	3.76e-105	363
input|c1|3499-7030|-|ctg38_6|	NZ_CP058331|c3462920-3563121|3527472-3530843|+|HWQ50_RS16565|amino_acid_adenylation_domain-containing_protein|WP_179118881.1	32.7	796	509	14	2	782	308	1091	3.76e-105	363
input|c1|3499-7030|-|ctg38_6|	NZ_CP027758|c107739-136477|126945-130322|-|C4J99_RS00615|non-ribosomal_peptide_synthetase|WP_124398878.1	30.8	935	598	25	250	1170	221	1120	3.88e-105	363
input|c1|3499-7030|-|ctg38_6|	NZ_CP006872|c2087630-2130236|2107341-2111036|-|PPSQR21_RS09230|amino_acid_adenylation_domain-containing_protein|WP_025364622.1	27.8	1141	753	30	66	1166	100	1209	4.05e-105	365
input|c1|3499-7030|-|ctg38_6|	NZ_CP025957|c2041969-2084665|2061678-2065373|-|C1A50_RS09060|amino_acid_adenylation_domain-containing_protein|WP_090887272.1	27.8	1141	753	30	66	1166	100	1209	4.05e-105	365
input|c1|3499-7030|-|ctg38_6|	NZ_FNYX01000001|c333870-376470|353064-356759|+|BMY87_RS01650|amino_acid_adenylation_domain-containing_protein|WP_090887272.1	27.8	1141	753	30	66	1166	100	1209	4.05e-105	365
input|c1|3499-7030|-|ctg38_6|	NZ_JWJJ01000002|c1155819-1199515|1175820-1179515|-|U707_RS11890|amino_acid_adenylation_domain-containing_protein|WP_017425776.1	27.9	1141	752	30	66	1166	100	1209	4.05e-105	365
input|c1|3499-7030|-|ctg38_6|	NC_020126|c3372453-3441246|3414674-3421387|-|MYSTI_RS40730|non-ribosomal_peptide_synthetase|WP_015348270.1	33.5	794	508	14	2	789	581	1360	4.12e-105	372
input|c1|3499-7030|-|ctg38_6|	NZ_CP029617|c6991641-7097699|7067542-7078548|-|DMA15_RS31465|amino_acid_adenylation_domain-containing_protein|WP_125516085.1	32.5	798	497	15	6	777	1325	2106	4.16e-105	372
input|c1|3499-7030|-|ctg38_6|	NZ_CP047071|c6189536-6232986|6209537-6212986|+|GRB19_RS28710|non-ribosomal_peptide_synthetase|WP_011105509.1	30.2	977	623	25	214	1170	207	1144	4.17e-105	363
input|c1|3499-7030|-|ctg38_6|	NZ_LT629708|c1796042-1846970|1814655-1827533|-|BLT33_RS08230|non-ribosomal_peptide_synthetase|WP_071489787.1	33.5	817	479	21	2	797	929	1702	4.41e-105	372
input|c1|3499-7030|-|ctg38_6|	NZ_JSAK01000043|c61969-114950|81970-94950|+|NL64_RS28250|non-ribosomal_peptide_synthetase|WP_034151352.1	32.6	789	503	15	2	780	932	1701	4.42e-105	372
input|c1|3499-7030|-|ctg38_6|	NZ_CP027713|c4637193-4690210|4657194-4670210|-|C4K26_RS20870|non-ribosomal_peptide_synthetase|WP_124351971.1	33.9	791	491	16	2	780	938	1708	4.42e-105	372
input|c1|3499-7030|-|ctg38_6|	NZ_CP052860|c7190052-7259475|7210053-7224938|+|HKK54_RS33205|non-ribosomal_peptide_synthase/polyketide_synthase|WP_169389193.1	31.8	817	506	16	2	796	299	1086	4.60e-105	372
input|c1|3499-7030|-|ctg38_6|	NC_010162|c11466108-11549102|11523727-11529102|-|SCE_RS42325|non-ribosomal_peptide_synthetase|WP_012240871.1	32.4	793	507	18	2	780	972	1749	4.91e-105	370
input|c1|3499-7030|-|ctg38_6|	NZ_CADEUY010000006|c344110-387101|364111-367101|+|HWX24_RS22045|non-ribosomal_peptide_synthetase|WP_137910485.1	29.1	962	623	21	202	1132	11	944	5.00e-105	360
input|c1|3499-7030|-|ctg38_6|	NZ_JH992901|c4127222-4205202|4154088-4158203|+|MAS10914_RS0120510|non-ribosomal_peptide_synthetase|WP_017317820.1	33.0	804	486	16	4	780	294	1071	5.01e-105	367
input|c1|3499-7030|-|ctg38_6|	NZ_CP029710|c2872954-2925608|2901420-2905814|+|DMB37_RS13075|amino_acid_adenylation_domain-containing_protein|WP_167768832.1	31.4	929	582	21	212	1113	485	1385	5.16e-105	368
input|c1|3499-7030|-|ctg38_6|	NZ_LT629782|c4076548-4119926|4096549-4099926|-|BLU00_RS18160|non-ribosomal_peptide_synthetase|WP_057725294.1	30.9	987	604	29	213	1170	183	1120	5.34e-105	362
input|c1|3499-7030|-|ctg38_6|	NC_019693|c3963011-4040701|3983012-3988792|-|OSCIL6304_RS15890|non-ribosomal_peptide_synthase|WP_015149438.1	23.7	1606	747	20	2	1156	308	1886	5.35e-105	371
input|c1|3499-7030|-|ctg38_6|	NZ_CP053189|c1843849-1913056|1878899-1885438|-|HKX69_RS08095|amino_acid_adenylation_domain-containing_protein|WP_171152074.1	33.1	797	501	12	2	780	332	1114	5.36e-105	371
input|c1|3499-7030|-|ctg38_6|	NZ_AP018178|c6423513-6496054|6447758-6451195|+|CA734_RS25845|non-ribosomal_peptide_synthetase|WP_096604103.1	31.3	789	521	12	2	781	348	1124	5.38e-105	363
input|c1|3499-7030|-|ctg38_6|	NZ_JACHLL010000004|c204850-261022|230232-241022|-|HNP49_RS12750|amino_acid_adenylation_domain-containing_protein|WP_184683782.1	33.6	815	519	15	2	806	2794	3596	5.54e-105	372
input|c1|3499-7030|-|ctg38_6|	NZ_PNXQ01000014|c260370-304066|280371-284066|-|C1I60_RS16040|amino_acid_adenylation_domain-containing_protein|WP_137062638.1	27.9	1079	725	29	124	1166	148	1209	5.56e-105	364
input|c1|3499-7030|-|ctg38_6|	NC_015957|c6101862-6215824|6191263-6195900|-|STRVI_RS25120|non-ribosomal_peptide_synthase|WP_014058440.1	32.9	821	474	18	5	780	290	1078	5.59e-105	369
input|c1|3499-7030|-|ctg38_6|	NZ_AP018178|c3576716-3656625|3595709-3599944|+|CA734_RS14550|non-ribosomal_peptide_synthetase|WP_096600691.1	32.0	804	500	15	4	780	322	1105	5.67e-105	367
input|c1|3499-7030|-|ctg38_6|	NZ_CM001402|c3269209-3380077|3348471-3360077|-|CALAB_RS13175|hybrid_non-ribosomal_peptide_synthetase/type_I_polyketide_synthase|WP_006929449.1	31.5	822	519	17	2	800	3047	3847	5.70e-105	372
input|c1|3499-7030|-|ctg38_6|	NZ_CM001513|c4215959-4268856|4235960-4248856|-|PFLSS101_RS08590|non-ribosomal_peptide_synthetase|WP_003192864.1	33.3	790	482	16	2	780	931	1686	5.92e-105	372
input|c1|3499-7030|-|ctg38_6|	NZ_CABVHU010000012|c6010-58994|26011-38994|-|F8N96_RS22550|amino_acid_adenylation_domain-containing_protein|WP_150799691.1	33.4	815	501	19	2	797	932	1723	5.93e-105	372
input|c1|3499-7030|-|ctg38_6|	NC_017856|c365650-423024|398465-403024|+|Q7C_RS01860|non-ribosomal_peptide_synthetase|WP_014703011.1	29.8	984	632	23	202	1152	540	1497	6.16e-105	368
input|c1|3499-7030|-|ctg38_6|	NZ_CP030092|c2138713-2204004|2168806-2184774|-|DPH57_RS09150|amino_acid_adenylation_domain-containing_protein|WP_112937483.1	32.7	791	502	17	5	780	269	1044	6.29e-105	372
input|c1|3499-7030|-|ctg38_6|	NZ_JH594425|c2937521-2987327|2963977-2967327|+|RH91_RS13050|non-ribosomal_peptide_synthetase|WP_010163252.1	31.2	808	499	15	4	780	288	1069	6.33e-105	362
input|c1|3499-7030|-|ctg38_6|	NZ_CP034547|c836250-879286|856251-859286|-|D5R55_RS27430|amino_acid_adenylation_domain-containing_protein|WP_126367587.1	29.6	962	619	21	202	1132	11	945	6.66e-105	360
input|c1|3499-7030|-|ctg38_6|	NZ_CP008714|c2196978-2299770|2241374-2263726|-|FD63_RS09435|non-ribosomal_peptide_synthase/polyketide_synthase|WP_148562000.1	36.2	729	421	16	201	907	465	1171	6.73e-105	372
input|c1|3499-7030|-|ctg38_6|	NZ_CM000914|c542675-596347|569189-572494|-|SCLAV_RS29850|amino_acid_adenylation_domain-containing_protein|WP_003958907.1	31.1	944	561	22	229	1104	94	1016	6.77e-105	362
input|c1|3499-7030|-|ctg38_6|	NZ_MTKC01000001|c1612561-1657735|1633902-1638284|+|BWZ23_RS07380|non-ribosomal_peptide_synthetase|WP_085563590.1	30.4	956	578	21	204	1107	458	1378	6.77e-105	367
input|c1|3499-7030|-|ctg38_6|	NZ_MOBR01000009|c480427-707064|503924-534763|-|BK667_RS13990|non-ribosomal_peptide_synthetase|WP_123597951.1	33.4	793	504	13	1	782	7841	8620	7.04e-105	372
input|c1|3499-7030|-|ctg38_6|	NZ_JAAVJI010000001|c255041-318304|275042-284878|+|HBH25_RS01270|amino_acid_adenylation_domain-containing_protein|WP_168080701.1	32.6	792	508	14	1	780	1154	1931	7.14e-105	371
input|c1|3499-7030|-|ctg38_6|	NZ_CP041405|c5686867-5767615|5706371-5747902|+|FLT43_RS25335|non-ribosomal_peptide_synthase/polyketide_synthase|WP_143797166.1	32.2	792	514	13	1	781	3421	4200	7.24e-105	372
input|c1|3499-7030|-|ctg38_6|	NZ_LS992241|c3827968-3908875|3847889-3889510|-|PBLR_RS16945|non-ribosomal_peptide_synthase/polyketide_synthase|WP_138186860.1	31.9	825	523	17	1	803	3400	4207	7.25e-105	372
input|c1|3499-7030|-|ctg38_6|	NZ_CP007637|c103403-144823|121763-125140|-|PS417_RS27085|non-ribosomal_peptide_synthetase|WP_010214274.1	30.3	926	586	23	250	1156	221	1106	7.35e-105	362
input|c1|3499-7030|-|ctg38_6|	NC_014393|c4708436-4793085|4728437-4739098|-|CLOCEL_RS22110|amino_acid_adenylation_domain-containing_protein|WP_157629754.1	26.8	1220	811	33	2	1171	2362	3549	7.41e-105	371
input|c1|3499-7030|-|ctg38_6|	NZ_FZPG01000007|c43999-107204|84298-87204|+|CHB85_RS10130|amino_acid_adenylation_domain-containing_protein|WP_089362848.1	29.3	941	594	29	255	1167	70	967	7.58e-105	358
input|c1|3499-7030|-|ctg38_6|	NZ_CP034141|c2095782-2138509|2115445-2119140|-|EGM68_RS09680|amino_acid_adenylation_domain-containing_protein|WP_129549088.1	28.3	1083	716	28	124	1166	148	1209	7.62e-105	364
input|c1|3499-7030|-|ctg38_6|	NZ_LAQP01000001|c318731-365709|338732-345709|+|WH45_RS09655|non-ribosomal_peptide_synthetase|WP_046214156.1	28.0	1198	800	31	2	1168	1138	2304	7.72e-105	371
input|c1|3499-7030|-|ctg38_6|	NZ_FOQS01000003|c395286-448165|415287-428165|+|BM017_RS09270|non-ribosomal_peptide_synthetase|WP_092243114.1	33.5	817	479	21	2	797	929	1702	7.94e-105	371
input|c1|3499-7030|-|ctg38_6|	NZ_CABVJA010000009|c6001-58985|26002-38985|-|F8O11_RS18055|amino_acid_adenylation_domain-containing_protein|WP_150816704.1	33.4	815	501	19	2	797	932	1723	7.96e-105	371
input|c1|3499-7030|-|ctg38_6|	NZ_JACHYG010000015|c35794-88778|55795-68778|+|FHW68_RS24845|non-ribosomal_peptide_synthetase|WP_183683572.1	32.6	810	514	16	2	797	932	1723	7.96e-105	371
input|c1|3499-7030|-|ctg38_6|	NZ_CP009048|c140701-181464|159825-163280|-|PSAKL28_RS00750|non-ribosomal_peptide_synthetase|WP_038605332.1	29.9	962	614	23	233	1170	221	1146	8.14e-105	362
input|c1|3499-7030|-|ctg38_6|	NZ_CP009313|c6416498-6526758|6467081-6481255|-|SNOD_RS27915|non-ribosomal_peptide_synthetase|WP_052454351.1	32.1	863	538	16	6	837	1312	2157	8.18e-105	371
input|c1|3499-7030|-|ctg38_6|	NZ_RSCJ01000033|c3731-51330|23732-31330|-|PCC6912_RS28650|non-ribosomal_peptide_synthetase|WP_016877086.1	38.4	573	325	8	223	781	77	635	8.25e-105	371
input|c1|3499-7030|-|ctg38_6|	NZ_CP027541|c3875278-3939014|3911636-3919360|+|D806_RS18900|non-ribosomal_peptide_synthetase|WP_003895164.1	28.4	1184	726	31	1	1108	1343	2480	8.35e-105	371
input|c1|3499-7030|-|ctg38_6|	NZ_CP051204|c1661953-1698337|1676313-1679444|+|HF324_RS06960|amino_acid_adenylation_domain-containing_protein|WP_168860231.1	29.3	931	607	19	214	1108	53	968	8.76e-105	360
input|c1|3499-7030|-|ctg38_6|	NZ_AP018233|c4256493->4392523|4288718-4291957|+|CA741_RS16815|non-ribosomal_peptide_synthetase|WP_045868554.1	32.6	800	502	17	1	780	263	1045	8.78e-105	361
input|c1|3499-7030|-|ctg38_6|	NC_008027|c2823587-2885033|2843245-2852217|+|PSEEN_RS12600|non-ribosomal_peptide_synthetase|WP_011533898.1	33.4	794	496	16	1	780	895	1669	9.15e-105	371
input|c1|3499-7030|-|ctg38_6|	NZ_KQ976354|c10247800-10380960|10333694-10340257|-|WA1_RS43595|non-ribosomal_peptide_synthetase|WP_017744618.1	32.7	811	503	16	2	789	310	1100	9.72e-105	370
input|c1|3499-7030|-|ctg38_6|	NZ_CDME01000002|c58394-246440|146765-149815|-|BN1199_RS01185|amino_acid_adenylation_domain-containing_protein|WP_042177990.1	30.6	924	579	23	214	1107	34	925	1.01e-104	359
input|c1|3499-7030|-|ctg38_6|	NZ_CP005975|c1657374-1699801|1677058-1680435|+|PFLUOLIPICF7_RS07560|non-ribosomal_peptide_synthetase|WP_045791452.1	30.3	926	586	23	250	1156	221	1106	1.01e-104	362
input|c1|3499-7030|-|ctg38_6|	NZ_CP010896|c107644-150078|127018-130395|-|PF1751_RS00630|non-ribosomal_peptide_synthetase|WP_042571272.1	30.3	926	586	23	250	1156	221	1106	1.01e-104	362
input|c1|3499-7030|-|ctg38_6|	NZ_CP017599|c2457925-2584772|2553333-2564792|+|BJP34_RS09735|non-ribosomal_peptide_synthetase|WP_070392180.1	32.1	809	492	19	2	784	341	1118	1.02e-104	371
input|c1|3499-7030|-|ctg38_6|	NZ_FXTI01000004|c214989-280919|253951-260919|+|FN782_RS08240|amino_acid_adenylation_domain-containing_protein|WP_142505296.1	31.9	817	504	17	2	794	1073	1861	1.04e-104	370
input|c1|3499-7030|-|ctg38_6|	NZ_CP010268|c665421-708339|684986-688681|+|RE92_RS02825|amino_acid_adenylation_domain-containing_protein|WP_040101603.1	28.3	1083	716	28	124	1166	148	1209	1.05e-104	363
input|c1|3499-7030|-|ctg38_6|	NZ_CP027727|c4124212-4177112|4144213-4157112|-|C4J94_RS18870|non-ribosomal_peptide_synthetase|WP_124387547.1	33.5	809	494	19	2	797	931	1708	1.07e-104	371
input|c1|3499-7030|-|ctg38_6|	NZ_AUIE01000008|c61529-114501|81530-94501|-|G559_RS0109090|non-ribosomal_peptide_synthetase|WP_028627920.1	33.9	812	497	18	2	797	930	1717	1.07e-104	371
input|c1|3499-7030|-|ctg38_6|	NZ_LR134318|c4082246-4135245|4102247-4115245|-|EL257_RS18570|non-ribosomal_peptide_synthetase|WP_126365077.1	33.0	792	497	18	2	780	932	1702	1.07e-104	371
input|c1|3499-7030|-|ctg38_6|	NZ_FMWW01000002|c27984-79046|47689-60705|-|BLS75_RS07790|non-ribosomal_peptide_synthetase|WP_072450594.1	33.1	816	502	18	2	797	938	1729	1.07e-104	371
input|c1|3499-7030|-|ctg38_6|	NZ_CP014947|c759509-789078|779170-782562|-|AYO71_RS03575|non-ribosomal_peptide_synthetase|WP_041479719.1	29.0	989	639	26	204	1171	180	1126	1.10e-104	362
input|c1|3499-7030|-|ctg38_6|	NZ_CP051206|c1132007-1199704|1168971-1176533|+|HGD76_RS05920|amino_acid_adenylation_domain-containing_protein|HGD76_RS05920	31.7	797	508	16	2	786	258	1030	1.10e-104	370
input|c1|3499-7030|-|ctg38_6|	NZ_MRUC01000003|c1077994-1171248|1117681-1132386|+|BS646_RS08800|orfamide_A_non-ribosomal_peptide_synthetase_OfaC|WP_065363501.1	33.2	794	502	16	1	780	2456	3235	1.11e-104	371
input|c1|3499-7030|-|ctg38_6|	NZ_JACHJQ010000006|c133973-295806|174268-177288|-|FHR82_RS27935|amino_acid_adenylation_domain-containing_protein|WP_184813541.1	29.8	967	601	19	202	1126	13	943	1.15e-104	359
input|c1|3499-7030|-|ctg38_6|	NZ_RSCM01000002|c321955-403619|365272-371601|+|DSM107003_RS05300|amino_acid_adenylation_domain-containing_protein|WP_127052564.1	32.7	814	513	14	2	804	1317	2106	1.24e-104	370
input|c1|3499-7030|-|ctg38_6|	NZ_CP047265|c3831322-3921255|3859964-3866416|-|N015_RS17170|amino_acid_adenylation_domain-containing_protein|WP_159372201.1	34.2	819	491	20	2	797	301	1094	1.28e-104	370
input|c1|3499-7030|-|ctg38_6|	NZ_CP048641|c829734-886469|849530-859231|-|G3H79_RS02985|amino_acid_adenylation_domain-containing_protein|WP_164317802.1	32.6	798	500	18	5	785	309	1085	1.28e-104	370
input|c1|3499-7030|-|ctg38_6|	NZ_CP032614|c303171-364862|323172-330044|-|D7J84_RS31640|amino_acid_adenylation_domain-containing_protein|WP_129542651.1	27.3	1112	767	25	4	1092	1107	2200	1.37e-104	370
input|c1|3499-7030|-|ctg38_6|	NZ_CP033104|c2057234-2153732|2113332-2116709|+|D8767_RS09875|amino_acid_adenylation_domain-containing_protein|WP_122048296.1	33.2	793	506	15	2	781	311	1092	1.39e-104	361
input|c1|3499-7030|-|ctg38_6|	NZ_AUEB01000006|c50375-145636|103935-107315|+|H619_RS0103935|non-ribosomal_peptide_synthase|WP_028632194.1	32.6	788	508	15	2	780	319	1092	1.41e-104	361
input|c1|3499-7030|-|ctg38_6|	NZ_CP029823|c1180377-1266806|1198851-1206056|-|DNK48_RS04910|non-ribosomal_peptide_synthetase|WP_099016112.1	32.5	819	501	16	6	786	1327	2131	1.43e-104	370
input|c1|3499-7030|-|ctg38_6|	NZ_SLXS01000002|c408920-489822|448682-461497|-|EV586_RS06430|non-ribosomal_peptide_synthase/polyketide_synthase|WP_165898362.1	34.0	795	494	17	2	786	272	1045	1.43e-104	370
input|c1|3499-7030|-|ctg38_6|	NZ_PCOS01000007|c253216-306095|273217-286095|+|CQ048_RS14935|non-ribosomal_peptide_synthetase|WP_105523170.1	33.3	793	475	19	2	780	929	1681	1.43e-104	370
input|c1|3499-7030|-|ctg38_6|	NZ_CP043056|c2416324-2484644|2436168-2440409|-|BMF77_RS11915|amino_acid_adenylation_domain-containing_protein|WP_148763008.1	32.1	792	500	15	2	780	359	1125	1.47e-104	366
input|c1|3499-7030|-|ctg38_6|	NZ_CP021434|c4899711-4986841|4918941-4933310|-|CBW65_RS22925|hybrid_non-ribosomal_peptide_synthetase/type_I_polyketide_synthase|WP_087458873.1	32.4	815	498	15	2	795	269	1051	1.48e-104	370
input|c1|3499-7030|-|ctg38_6|	NZ_FMWW01000004|c203318-292901|238413-253118|-|BLS75_RS18265|orfamide_A_non-ribosomal_peptide_synthetase_OfaC|WP_072451503.1	33.1	794	503	16	1	780	2456	3235	1.49e-104	370
input|c1|3499-7030|-|ctg38_6|	NZ_MOAT01000001|c201881-291464|236976-251681|-|BK643_RS01190|orfamide_A_non-ribosomal_peptide_synthetase_OfaC|WP_123576602.1	33.1	794	503	16	1	780	2456	3235	1.49e-104	370
input|c1|3499-7030|-|ctg38_6|	NZ_VIWR01000009|c207917-297500|243012-257717|-|FHW56_RS16025|orfamide_A_non-ribosomal_peptide_synthetase_OfaC|WP_145713024.1	33.0	795	503	16	1	780	2456	3235	1.49e-104	370
input|c1|3499-7030|-|ctg38_6|	NZ_JPUA01000034|c395501-452768|415502-420832|+|JI62_RS14390|non-ribosomal_peptide_synthetase|WP_088700807.1	32.1	792	505	18	2	780	978	1749	1.55e-104	369
input|c1|3499-7030|-|ctg38_6|	NZ_CP031455|c1221129-1262212|1240241-1243366|+|DXZ73_RS05405|amino_acid_adenylation_domain-containing_protein|WP_116209877.1	30.7	995	623	24	214	1169	52	1018	1.60e-104	359
input|c1|3499-7030|-|ctg38_6|	NZ_CP021983|c2067736-2150847|2095435-2099376|-|XM38_RS09505|non-ribosomal_peptide_synthetase|WP_088429646.1	32.6	797	497	13	2	778	501	1277	1.65e-104	364
input|c1|3499-7030|-|ctg38_6|	NZ_ML123084|c2096066-2208416|2172375-2181542|+|EES40_RS09645|amino_acid_adenylation_domain-containing_protein|WP_124275293.1	32.5	804	506	17	2	782	310	1099	1.67e-104	370
input|c1|3499-7030|-|ctg38_6|	NZ_CP034669|c2915318-3041502|2969445-2998793|-|EJ065_RS12495|amino_acid_adenylation_domain-containing_protein|WP_128796101.1	32.1	792	499	13	2	780	1355	2120	1.69e-104	370
input|c1|3499-7030|-|ctg38_6|	NZ_CVTK01000057|c301385-344862|321386-324862|+|BFQ00_RS26225|amino_acid_adenylation_domain-containing_protein|WP_065935169.1	29.2	977	632	22	223	1171	210	1154	1.72e-104	362
input|c1|3499-7030|-|ctg38_6|	NZ_CP024712|c2427617-2515972|2481469-2487927|+|CT122_RS11725|non-ribosomal_peptide_synthetase|WP_099977807.1	33.2	822	495	18	2	797	301	1094	1.72e-104	370
input|c1|3499-7030|-|ctg38_6|	NC_019757|c4952379-5036430|5013582-5016467|-|CYLST_RS20955|amino_acid_adenylation_domain-containing_protein|WP_157162717.1	31.5	837	505	14	4	780	92	920	1.73e-104	357
input|c1|3499-7030|-|ctg38_6|	NZ_CP008868|c4488415-4592714|4557072-4560443|+|HV99_RS21060|non-ribosomal_peptide_synthetase|WP_059318966.1	32.5	796	510	14	2	782	308	1091	1.85e-104	361
input|c1|3499-7030|-|ctg38_6|	NZ_CP015648|c3316179-3417952|3348352-3351723|-|A6747_RS15730|non-ribosomal_peptide_synthetase|WP_085774026.1	32.7	796	509	14	2	782	308	1091	1.85e-104	361
input|c1|3499-7030|-|ctg38_6|	NZ_CP030911|c2983276-3083985|3048343-3051714|+|Ysp71_RS14520|non-ribosomal_peptide_synthetase|WP_106120789.1	32.5	796	510	14	2	782	308	1091	1.85e-104	361
input|c1|3499-7030|-|ctg38_6|	NZ_CP056093|c2844698-2944917|2909252-2912623|+|HWN43_RS13775|non-ribosomal_peptide_synthetase|WP_106120789.1	32.5	796	510	14	2	782	308	1091	1.85e-104	361
input|c1|3499-7030|-|ctg38_6|	NZ_CM000745|c5566854-5649607|5617248-5622005|-|BPMYX0001_RS32540|non-ribosomal_peptide_synthase|WP_033799540.1	31.5	799	525	12	2	790	295	1081	1.90e-104	367
input|c1|3499-7030|-|ctg38_6|	NZ_CP026674|c4318731-4409763|4368061-4371438|+|C4Q26_RS20505|non-ribosomal_peptide_synthetase|WP_104883447.1	32.6	788	508	15	2	780	318	1091	1.91e-104	361
input|c1|3499-7030|-|ctg38_6|	NZ_CP023269|c4185350-4237202|4204748-4217644|-|CLM72_RS19095|non-ribosomal_peptide_synthetase|WP_105227549.1	33.5	790	480	17	2	780	931	1686	1.92e-104	370
input|c1|3499-7030|-|ctg38_6|	NZ_CP013184|c4960641-5011896|4980539-4993555|-|H78_RS22450|non-ribosomal_peptide_synthetase|WP_077934575.1	33.0	816	503	18	2	797	938	1729	1.93e-104	370
input|c1|3499-7030|-|ctg38_6|	NC_004129|c2347919-2437214|2387602-2402307|+|PFL_RS10850|orfamide_A_non-ribosomal_peptide_synthetase_OfaC|WP_011060448.1	33.1	794	503	16	1	780	2456	3235	2.00e-104	370
input|c1|3499-7030|-|ctg38_6|	NZ_CP013184|c2475152-2568566|2514886-2529591|+|H78_RS11655|orfamide_A_non-ribosomal_peptide_synthetase_OfaC|WP_077933746.1	33.4	794	501	16	1	780	2456	3235	2.00e-104	370
input|c1|3499-7030|-|ctg38_6|	NZ_CP012159|c7162757-7435047|7258939-7266741|-|CMC5_RS26385|hybrid_non-ribosomal_peptide_synthetase/type_I_polyketide_synthase|WP_050433010.1	33.4	805	479	15	4	781	1787	2561	2.04e-104	370
input|c1|3499-7030|-|ctg38_6|	NZ_CP054918|c446780-517382|489465-498578|+|HUT18_RS01760|amino_acid_adenylation_domain-containing_protein|WP_176097153.1	33.5	822	499	17	1	797	1768	2566	2.23e-104	370
input|c1|3499-7030|-|ctg38_6|	NZ_CP042220|c1379162-1449217|1399024-1429671|-|Dpoa569_RS06080|non-ribosomal_peptide_synthase/polyketide_synthase|WP_146411156.1	32.9	796	499	15	1	777	5690	6469	2.29e-104	370
input|c1|3499-7030|-|ctg38_6|	NZ_CP012179|c2290496-2378118|2344056-2350514|+|NZ708_RS10880|non-ribosomal_peptide_synthetase|WP_017683879.1	33.2	819	499	17	2	797	301	1094	2.31e-104	369
input|c1|3499-7030|-|ctg38_6|	NZ_CP027731|c4523196-4566673|4543197-4546673|-|C4J90_RS20710|non-ribosomal_peptide_synthetase|WP_124420710.1	29.0	987	641	23	213	1171	200	1154	2.36e-104	361
input|c1|3499-7030|-|ctg38_6|	NZ_CP029241|c1095900-1138005|1115332-1118472|+|DEH18_RS04600|amino_acid_adenylation_domain-containing_protein|WP_159784733.1	31.0	951	581	23	223	1125	48	971	2.42e-104	359
input|c1|3499-7030|-|ctg38_6|	NZ_AP018357|c2524356-2567347|2544357-2547347|-|BCCH1_RS11510|non-ribosomal_peptide_synthetase|WP_039364197.1	29.2	962	622	21	202	1132	11	944	2.49e-104	358
input|c1|3499-7030|-|ctg38_6|	NZ_BBVA01000002|c819621-936846|852961-856332|+|A4R25_RS02970|non-ribosomal_peptide_synthetase|WP_064445510.1	33.4	836	488	22	2	797	298	1104	2.54e-104	360
input|c1|3499-7030|-|ctg38_6|	NZ_KK037233|c175517-292466|208277-211648|+|MCBG_RS00665|non-ribosomal_peptide_synthetase|WP_043323003.1	33.2	834	492	21	2	797	298	1104	2.54e-104	360
input|c1|3499-7030|-|ctg38_6|	NZ_MOBI01000022|c206213-259227|226214-239227|+|BK658_RS21725|non-ribosomal_peptide_synthetase|WP_123584096.1	32.9	812	509	17	2	797	937	1728	2.59e-104	370
input|c1|3499-7030|-|ctg38_6|	NZ_LT629699|c4109458-4139685|4117173-4120550|+|BLQ22_RS18660|non-ribosomal_peptide_synthetase|WP_057014822.1	30.1	1002	623	28	204	1164	149	1114	2.63e-104	360
input|c1|3499-7030|-|ctg38_6|	NZ_SMMU01000004|c66206-144543|99021-104306|+|EV691_RS05800|amino_acid_adenylation_domain-containing_protein|WP_131300740.1	33.9	797	475	20	2	777	956	1721	2.66e-104	368
input|c1|3499-7030|-|ctg38_6|	NZ_AP014522|c2354366-2448003|2394135-2408840|+|PPC_RS10870|orfamide_A_non-ribosomal_peptide_synthetase_OfaC|WP_041117088.1	33.2	794	502	16	1	780	2456	3235	2.69e-104	370
input|c1|3499-7030|-|ctg38_6|	NZ_CP021434|c3838602-4145038|3852589-3857124|+|CBW65_RS18620|non-ribosomal_peptide_synthetase|WP_087458103.1	31.8	806	511	17	2	788	280	1065	2.69e-104	366
input|c1|3499-7030|-|ctg38_6|	NZ_JABUMR010000002|c716508-799778|765105-780362|+|HUA75_RS09875|non-ribosomal_peptide_synthase/polyketide_synthase|WP_174486218.1	33.8	822	498	19	2	798	857	1657	2.71e-104	370
input|c1|3499-7030|-|ctg38_6|	NC_007005|c5923654-5967101|5943655-5947101|+|PSYR_RS26010|non-ribosomal_peptide_synthetase|WP_011269374.1	30.3	976	623	26	214	1170	206	1143	2.77e-104	361
input|c1|3499-7030|-|ctg38_6|	NZ_CP017708|c3789818-3864555|3837833-3841749|-|BJP36_RS14455|amino_acid_adenylation_domain-containing_protein|WP_158026425.1	32.2	798	509	13	2	781	307	1090	2.80e-104	363
input|c1|3499-7030|-|ctg38_6|	NZ_QZEY01000010|c181746-224809|201747-204809|-|D5H75_RS24510|amino_acid_adenylation_domain-containing_protein|WP_119928868.1	31.1	941	600	21	223	1144	53	964	2.85e-104	358
input|c1|3499-7030|-|ctg38_6|	NZ_MAYQ01000006|c960115-1001168|979377-982769|-|BBA88_RS08650|non-ribosomal_peptide_synthetase|WP_065615690.1	29.1	993	631	25	204	1170	180	1125	2.85e-104	360
input|c1|3499-7030|-|ctg38_6|	NZ_FNNQ01000009|c53186-106857|81104-86857|-|BLV90_RS09915|non-ribosomal_peptide_synthetase|WP_091740079.1	31.8	796	511	13	4	787	1115	1890	3.13e-104	369
input|c1|3499-7030|-|ctg38_6|	NZ_CP045227|c1170299-1276694|1215597-1220447|+|GXM_RS33995|amino_acid_adenylation_domain-containing_protein|WP_152591621.1	33.0	791	506	14	4	781	347	1126	3.14e-104	367
input|c1|3499-7030|-|ctg38_6|	NZ_CP030118|c5277586-5348861|5296980-5306969|+|DP114_RS22275|amino_acid_adenylation_domain-containing_protein|WP_171977157.1	31.8	800	504	12	2	780	1191	1969	3.14e-104	369
input|c1|3499-7030|-|ctg38_6|	NZ_CM000747|c2248636-2305490|2278881-2282983|+|BTHUR0002_RS34095|non-ribosomal_peptide_synthase|WP_033795636.1	31.9	803	517	16	2	790	295	1081	3.15e-104	364
input|c1|3499-7030|-|ctg38_6|	NZ_CP027760|c4592662-4636139|4612663-4616139|-|C4J85_RS21265|non-ribosomal_peptide_synthetase|WP_124410649.1	28.9	987	642	23	213	1171	200	1154	3.24e-104	361
input|c1|3499-7030|-|ctg38_6|	NZ_CP027761|c4338382-4381859|4358383-4361859|-|C4J84_RS19995|non-ribosomal_peptide_synthetase|WP_124435999.1	28.9	987	642	23	213	1171	200	1154	3.24e-104	361
input|c1|3499-7030|-|ctg38_6|	NZ_QJRX01000007|c46410-102579|71792-82579|-|DMO17_RS14010|amino_acid_adenylation_domain-containing_protein|WP_110683109.1	33.5	815	520	15	2	806	2793	3595	3.25e-104	369
input|c1|3499-7030|-|ctg38_6|	NZ_QZEY01000001|c630601-672544|650277-653363|+|D5H75_RS03220|amino_acid_adenylation_domain-containing_protein|WP_119924778.1	31.0	928	596	20	223	1125	49	957	3.30e-104	358
input|c1|3499-7030|-|ctg38_6|	NZ_JACHJF010000011|c92713-226405|204722-207862|-|FHS36_RS18630|amino_acid_adenylation_domain-containing_protein|WP_102919418.1	29.7	1029	650	22	191	1169	13	1018	3.33e-104	358
input|c1|3499-7030|-|ctg38_6|	NZ_KQ948212|c368920-493309|469002-473309|+|AQI95_RS19770|non-ribosomal_peptide_synthetase|WP_067124873.1	32.0	872	549	18	244	1103	500	1339	3.42e-104	365
input|c1|3499-7030|-|ctg38_6|	NZ_CADEUR010000004|c472928-515919|492929-495919|-|HWX29_RS19965|non-ribosomal_peptide_synthetase|WP_111997390.1	29.3	962	621	21	202	1132	11	944	3.44e-104	357
input|c1|3499-7030|-|ctg38_6|	NC_011738|c117934-191119|142303-146931|-|PCC7424_RS26960|amino_acid_adenylation_domain-containing_protein|WP_157867665.1	32.1	842	524	17	2	816	289	1109	3.45e-104	366
input|c1|3499-7030|-|ctg38_6|	NZ_KZ195577|c3740723-3837096|3783685-3796329|-|B9W64_RS16485|amino_acid_adenylation_domain-containing_protein|WP_179232355.1	32.1	795	508	15	6	782	2369	3149	3.45e-104	369
input|c1|3499-7030|-|ctg38_6|	NZ_CABVGW010000012|c129721-182603|149722-162603|-|F8N22_RS19775|amino_acid_adenylation_domain-containing_protein|WP_154949591.1	34.4	813	477	21	2	797	929	1702	3.47e-104	369
input|c1|3499-7030|-|ctg38_6|	NZ_CP025494|c2319818-2371468|2339214-2352101|-|CYL20_RS10195|non-ribosomal_peptide_synthetase|WP_104994405.1	33.7	792	473	18	2	780	931	1683	3.47e-104	369
input|c1|3499-7030|-|ctg38_6|	NZ_PCQN01000004|c156749-209643|176750-189643|+|CQZ97_RS08035|non-ribosomal_peptide_synthetase|WP_105694906.1	33.3	815	484	21	2	797	929	1702	3.47e-104	369
input|c1|3499-7030|-|ctg38_6|	NZ_CP027754|c4747135-4800032|4767136-4780032|-|C4K03_RS22145|non-ribosomal_peptide_synthetase|WP_124378850.1	33.2	811	493	18	2	797	931	1707	3.47e-104	369
input|c1|3499-7030|-|ctg38_6|	NZ_MRST01000027|c676089-728986|696090-708986|-|BUE92_RS26340|non-ribosomal_peptide_synthetase|WP_073527065.1	33.4	790	481	16	2	780	931	1686	3.47e-104	369
input|c1|3499-7030|-|ctg38_6|	NZ_CP031396|c1452435-1503016|1471311-1484327|-|DWF74_RS06215|non-ribosomal_peptide_synthetase|WP_115580616.1	33.2	795	491	17	2	780	938	1708	3.48e-104	369
input|c1|3499-7030|-|ctg38_6|	NZ_FOEY01000006|c539098-592115|559099-572115|+|BMW80_RS22240|non-ribosomal_peptide_synthetase|WP_093407959.1	33.5	795	489	17	2	780	938	1708	3.48e-104	369
input|c1|3499-7030|-|ctg38_6|	NZ_MOAP01000005|c963490-1016507|983491-996507|+|BK639_RS16355|non-ribosomal_peptide_synthetase|WP_123394209.1	33.2	793	494	16	2	780	938	1708	3.48e-104	369
input|c1|3499-7030|-|ctg38_6|	NZ_QJRN01000017|c116373-169390|136374-149390|+|DMX08_RS24660|non-ribosomal_peptide_synthetase|WP_110653151.1	33.3	795	490	17	2	780	938	1708	3.48e-104	369
input|c1|3499-7030|-|ctg38_6|	NZ_CP012752|c5679905->5760396|5692927-5695920|-|AOZ06_RS25885|amino_acid_adenylation_domain-containing_protein|WP_054291774.1	31.5	890	550	21	240	1107	58	909	3.50e-104	357
input|c1|3499-7030|-|ctg38_6|	NZ_QQVZ01000001|c328120-372621|347124-351542|-|DV517_RS01090|amino_acid_adenylation_domain-containing_protein|WP_168722901.1	30.4	942	590	21	205	1107	476	1390	3.55e-104	365
input|c1|3499-7030|-|ctg38_6|	NZ_CP040094|c5450191-5512044|5470192-5474421|-|FBB35_RS23405|amino_acid_adenylation_domain-containing_protein|WP_174711631.1	31.2	792	505	16	2	780	354	1118	3.59e-104	365
input|c1|3499-7030|-|ctg38_6|	NZ_FOEY01000004|c99888-189471|134983-149688|-|BMW80_RS13845|orfamide_A_non-ribosomal_peptide_synthetase_OfaC|WP_093406065.1	32.8	795	504	16	1	780	2456	3235	3.61e-104	369
input|c1|3499-7030|-|ctg38_6|	NZ_LT629801|c5185101-5228479|5205102-5208479|+|BLU13_RS23660|non-ribosomal_peptide_synthetase|WP_034136382.1	31.0	948	586	28	235	1156	201	1106	3.61e-104	360
input|c1|3499-7030|-|ctg38_6|	NZ_CP017171|c4033764-4218029|4112655-4129877|+|BHS06_RS17360|non-ribosomal_peptide_synthase/polyketide_synthase|WP_140862778.1	33.1	798	487	15	3	778	2390	3162	3.75e-104	369
input|c1|3499-7030|-|ctg38_6|	NZ_LMJN01000005|c34559-101373|74689-78027|-|ASE45_RS16960|non-ribosomal_peptide_synthase|WP_055905147.1	33.4	803	500	16	2	795	306	1082	4.01e-104	360
input|c1|3499-7030|-|ctg38_6|	NZ_AP018290|c1523671-1655282|1543415-1547590|-|CDC38_RS06560|non-ribosomal_peptide_synthetase|WP_096685034.1	31.9	790	499	15	2	780	339	1100	4.05e-104	364
input|c1|3499-7030|-|ctg38_6|	NZ_CP050440|c1023763-1097060|1060812-1064987|-|HCG51_RS04315|amino_acid_adenylation_domain-containing_protein|WP_167719096.1	32.3	798	497	15	4	780	310	1085	4.05e-104	364
input|c1|3499-7030|-|ctg38_6|	NZ_FOIB01000003|c771084-840793|791085-820793|+|BMY20_RS15520|non-ribosomal_peptide_synthase/polyketide_synthase|WP_177241713.1	32.7	808	488	16	2	781	4591	5370	4.11e-104	369
input|c1|3499-7030|-|ctg38_6|	NZ_VIVY01000001|c351333-438308|371334-406229|-|FHW30_RS01400|amino_acid_adenylation_domain-containing_protein|WP_144908553.1	32.7	794	509	12	2	781	10562	11344	4.18e-104	369
input|c1|3499-7030|-|ctg38_6|	NZ_CP041405|c5050761-5096639|5070656-5077408|+|FLT43_RS22455|non-ribosomal_peptide_synthetase|WP_087440663.1	27.3	1244	765	33	4	1168	1054	2236	4.39e-104	369
input|c1|3499-7030|-|ctg38_6|	NZ_CP027730|c4667352-4710829|4687353-4690829|-|C4J91_RS21575|non-ribosomal_peptide_synthetase|WP_124364170.1	28.9	987	642	23	213	1171	200	1154	4.45e-104	360
input|c1|3499-7030|-|ctg38_6|	NZ_CP027759|c4467731-4511208|4487732-4491208|-|C4J86_RS20615|non-ribosomal_peptide_synthetase|WP_124371691.1	28.9	987	642	23	213	1171	200	1154	4.45e-104	360
input|c1|3499-7030|-|ctg38_6|	NC_019427|c1027706-1182066|1157968-1162179|+|ANA_RS05055|non-ribosomal_peptide_synthetase|WP_015078979.1	32.1	788	503	13	2	780	351	1115	4.60e-104	364
input|c1|3499-7030|-|ctg38_6|	NZ_AP014522|c4769833-4820863|4789512-4802528|-|PPC_RS21340|non-ribosomal_peptide_synthetase|WP_041119334.1	33.3	795	490	17	2	780	938	1708	4.67e-104	369
input|c1|3499-7030|-|ctg38_6|	NZ_FPKJ01000002|c1000471-1053500|1020472-1033500|+|BT254_RS11750|non-ribosomal_peptide_synthetase|WP_072442905.1	33.0	816	503	18	2	797	938	1729	4.67e-104	369
input|c1|3499-7030|-|ctg38_6|	NZ_CP018627|c1254218-1366044|1342902-1347656|-|SHXM_RS05395|non-ribosomal_peptide_synthetase|WP_078638742.1	32.8	860	463	20	5	782	290	1116	4.68e-104	366
input|c1|3499-7030|-|ctg38_6|	NC_021237|c2379886-2473428|2419622-2434327|+|PFLCHA0_RS10965|orfamide_A_non-ribosomal_peptide_synthetase_OfaC|WP_015634935.1	33.2	794	502	16	1	780	2456	3235	4.84e-104	369
input|c1|3499-7030|-|ctg38_6|	NZ_CP027734|c112622-140868|131344-134718|-|C4J87_RS00620|non-ribosomal_peptide_synthetase|WP_124365315.1	30.7	980	614	25	213	1170	183	1119	4.88e-104	360
input|c1|3499-7030|-|ctg38_6|	NZ_CP027760|c111320-139645|130121-133495|-|C4J85_RS00615|non-ribosomal_peptide_synthetase|WP_124408740.1	30.6	978	618	24	213	1170	183	1119	4.88e-104	360
input|c1|3499-7030|-|ctg38_6|	NC_015856|c291954-347646|311223-328100|-|CFU_RS01310|non-ribosomal_peptide_synthetase|WP_050808442.1	32.5	807	506	14	1	786	3499	4287	5.01e-104	369
input|c1|3499-7030|-|ctg38_6|	NZ_CP011420|c2170667-2213907|2190557-2194252|-|VK72_RS09595|amino_acid_adenylation_domain-containing_protein|WP_075154063.1	27.9	1077	717	31	129	1166	153	1209	5.07e-104	362
input|c1|3499-7030|-|ctg38_6|	NZ_LNZF01000001|c1129764-1173460|1149765-1153460|-|AVK83_RS05085|amino_acid_adenylation_domain-containing_protein|WP_058829449.1	28.2	1084	715	29	124	1166	148	1209	5.07e-104	362
input|c1|3499-7030|-|ctg38_6|	NZ_KN360954|c140472-203688|160473-163376|-|P907_RS03495|amino_acid_adenylation_domain-containing_protein|WP_034305516.1	29.2	936	600	28	255	1168	70	964	5.13e-104	356
input|c1|3499-7030|-|ctg38_6|	NZ_KV440950|c4965147-5028370|4985148-4988051|-|A6755_RS23635|amino_acid_adenylation_domain-containing_protein|WP_063592153.1	29.5	945	585	32	255	1168	70	964	5.13e-104	356
input|c1|3499-7030|-|ctg38_6|	NZ_CP015098|c925783-1081347|991716-1016582|-|A4E84_RS04255|non-ribosomal_peptide_synthetase|WP_062925248.1	32.9	818	485	22	2	781	340	1131	5.38e-104	369
input|c1|3499-7030|-|ctg38_6|	NZ_CP019426|c131788-161456|151431-154823|-|PspR84_RS00735|amino_acid_adenylation_domain-containing_protein|WP_160054596.1	29.2	993	642	27	198	1170	174	1125	5.39e-104	360
input|c1|3499-7030|-|ctg38_6|	NZ_CP014167|c553941-597004|573942-577004|+|AWM70_RS02560|amino_acid_adenylation_domain-containing_protein|WP_068694091.1	28.8	987	657	23	202	1159	31	1000	5.41e-104	357
input|c1|3499-7030|-|ctg38_6|	NZ_JH992901|c3909080-3986348|3952758-3958454|+|MAS10914_RS0119720|non-ribosomal_peptide_synthetase|WP_017317669.1	32.3	795	506	14	4	784	308	1084	5.45e-104	368
input|c1|3499-7030|-|ctg38_6|	NZ_JACHKH010000007|c191670-281032|245933-252403|+|HNP04_RS22780|amino_acid_adenylation_domain-containing_protein|WP_184323262.1	34.0	798	483	18	2	778	301	1075	5.60e-104	368
input|c1|3499-7030|-|ctg38_6|	NZ_CP041643|c5128775-5177376|5154347-5157376|-|FKG96_RS21380|non-ribosomal_peptide_synthetase|WP_130856774.1	30.0	1013	634	26	195	1163	19	1000	6.07e-104	357
input|c1|3499-7030|-|ctg38_6|	NZ_LR027851|c445960-497260|465961-468990|+|E0E36_RS15910|non-ribosomal_peptide_synthetase|WP_130856774.1	30.0	1013	634	26	195	1163	19	1000	6.07e-104	357
input|c1|3499-7030|-|ctg38_6|	NZ_CP022203|c4825580-4893267|4844468-4856593|-|MYMAC_RS19755|amino_acid_adenylation_domain-containing_protein|WP_095959203.1	34.1	792	501	15	2	782	2968	3749	6.12e-104	369
input|c1|3499-7030|-|ctg38_6|	NZ_CP029788|c5308791-5405097|5349535-5362152|+|DMT42_RS25155|amino_acid_adenylation_domain-containing_protein|WP_110630120.1	31.3	795	517	15	6	782	2360	3143	6.21e-104	369
input|c1|3499-7030|-|ctg38_6|	NZ_CP043060|c6044606-6097503|6064607-6077503|+|FXO12_RS27770|non-ribosomal_peptide_synthetase|WP_057976984.1	33.5	790	480	17	2	780	931	1686	6.25e-104	369
input|c1|3499-7030|-|ctg38_6|	NZ_JXSI01000002|c287650-339250|306992-319888|+|TK42_RS04765|non-ribosomal_peptide_synthetase|WP_103733700.1	32.6	809	500	17	2	797	931	1707	6.25e-104	369
input|c1|3499-7030|-|ctg38_6|	NZ_VIWR01000007|c979427-1032444|999428-1012444|+|FHW56_RS10390|non-ribosomal_peptide_synthase/polyketide_synthase|WP_145712523.1	33.0	816	503	18	2	797	938	1729	6.27e-104	369
input|c1|3499-7030|-|ctg38_6|	NZ_CP007514|c626944-670088|646945-650088|-|RRADSPS_RS03025|AMP-binding_protein|WP_051589285.1	30.4	912	576	23	240	1107	66	962	6.43e-104	358
input|c1|3499-7030|-|ctg38_6|	NZ_RJUX01000001|c1576246-1669493|1615974-1630682|+|EC837_RS07655|orfamide_A_non-ribosomal_peptide_synthetase_OfaC|WP_123430354.1	33.0	794	504	16	1	780	2457	3236	6.50e-104	369
input|c1|3499-7030|-|ctg38_6|	NZ_CP027755|c128664-157370|147850-151227|-|C4K02_RS00675|non-ribosomal_peptide_synthetase|WP_043051466.1	30.9	935	597	25	250	1170	221	1120	6.83e-104	359
input|c1|3499-7030|-|ctg38_6|	NZ_JH601050|c732095-775791|752096-755791|-|WG8_RS09520|amino_acid_adenylation_domain-containing_protein|WP_007429934.1	28.5	1083	713	32	124	1166	148	1209	6.95e-104	361
input|c1|3499-7030|-|ctg38_6|	NZ_CP054614|c6018662-6062364|6038663-6042364|-|HUB98_RS27575|non-ribosomal_peptide_synthetase|WP_110893296.1	26.2	1076	736	25	131	1168	156	1211	7.15e-104	361
input|c1|3499-7030|-|ctg38_6|	NZ_LT962480|c5875842-5919289|5895843-5899289|+|PL963_RS26685|non-ribosomal_peptide_synthetase|WP_104684680.1	30.1	976	625	26	214	1170	206	1143	7.18e-104	360
input|c1|3499-7030|-|ctg38_6|	NZ_CP046052|c2998549-3079128|3018550-3045486|-|H2LOC_RS13800|amino_acid_adenylation_domain-containing_protein|WP_154331672.1	33.7	798	495	17	2	782	309	1089	7.31e-104	369
input|c1|3499-7030|-|ctg38_6|	NC_012791|c3921203-3986378|3953157-3956489|-|VAPAR_RS18575|non-ribosomal_peptide_synthetase|WP_015866522.1	32.3	799	512	15	2	790	311	1090	7.33e-104	359
input|c1|3499-7030|-|ctg38_6|	NZ_CM002330|c3310-21365|11466-14858|-|PMO01_RS00045|non-ribosomal_peptide_synthetase|WP_024011109.1	29.1	983	644	24	204	1170	180	1125	7.40e-104	359
input|c1|3499-7030|-|ctg38_6|	NZ_CP015224|c3310017-3353185|3330018-3333185|+|A2J09_RS16325|amino_acid_adenylation_domain-containing_protein|WP_012291944.1	29.4	945	601	20	202	1107	60	977	7.42e-104	358
input|c1|3499-7030|-|ctg38_6|	NZ_CP022657|c2303266-2617194|2508371-2514781|-|CIG75_RS10585|non-ribosomal_peptide_synthetase|WP_094236641.1	31.8	814	511	15	2	797	302	1089	7.43e-104	368
input|c1|3499-7030|-|ctg38_6|	NZ_CP050183|c2366247-2433264|2396902-2402631|+|HBA75_RS12120|amino_acid_adenylation_domain-containing_protein|HBA75_RS12120	31.9	803	517	16	2	790	295	1081	7.53e-104	367
input|c1|3499-7030|-|ctg38_6|	NZ_CP020700|c577720-700485|592716-596981|+|B7R87_RS01605|amino_acid_adenylation_domain-containing_protein|WP_130585223.1	30.0	916	597	15	205	1107	460	1344	7.54e-104	364
input|c1|3499-7030|-|ctg38_6|	NZ_CP017938|c<11806-73273|43446-53273|-|BMU11_RS00125|hybrid_non-ribosomal_peptide_synthetase/type_I_polyketide_synthase|WP_078219621.1	33.4	799	505	13	2	787	2447	3231	7.54e-104	368
input|c1|3499-7030|-|ctg38_6|	NZ_CP014784|c2656307-2712578|2676308-2687200|+|A0T30_RS12400|non-ribosomal_peptide_synthetase|WP_061904413.1	33.6	815	519	15	2	806	2828	3630	7.89e-104	368
input|c1|3499-7030|-|ctg38_6|	NZ_LJIW01000002|c1322953-1409593|1341466-1348671|-|SMF913_RS31040|non-ribosomal_peptide_synthetase|WP_102936320.1	32.4	820	502	16	6	787	1327	2132	8.37e-104	368
input|c1|3499-7030|-|ctg38_6|	NZ_CABVHH010000002|c197261-248785|217196-230077|+|F8N27_RS04170|amino_acid_adenylation_domain-containing_protein|WP_154988739.1	34.4	813	477	21	2	797	929	1702	8.39e-104	368
input|c1|3499-7030|-|ctg38_6|	NC_012660|c4820927-4873818|4840928-4853818|-|PFLU_RS21515|non-ribosomal_peptide_synthetase|WP_015885148.1	33.3	815	487	21	2	797	929	1705	8.39e-104	368
input|c1|3499-7030|-|ctg38_6|	NZ_LACF01000020|c163970-216861|183971-196861|+|VC37_RS15955|non-ribosomal_peptide_synthetase|WP_046036049.1	33.3	815	487	21	2	797	929	1705	8.39e-104	368
input|c1|3499-7030|-|ctg38_6|	NZ_CP060201|c5322546-5373618|5340809-5353825|+|GGI48_RS24935|non-ribosomal_peptide_synthase/polyketide_synthase|WP_179600454.1	33.1	795	492	17	2	780	938	1708	8.42e-104	368
input|c1|3499-7030|-|ctg38_6|	NZ_QJRM01000002|c470-35844|3317-16333|-|DMX09_RS03820|non-ribosomal_peptide_synthetase|WP_110594526.1	33.2	795	491	17	2	780	938	1708	8.42e-104	368
input|c1|3499-7030|-|ctg38_6|	NZ_LIXJ01000002|c33538-79809|55412-59809|+|AMK22_RS02785|non-ribosomal_peptide_synthetase|WP_073781605.1	28.5	1139	733	24	2	1107	268	1358	8.42e-104	364
input|c1|3499-7030|-|ctg38_6|	NZ_MRUC01000006|c27802-78775|47407-60435|-|BS646_RS21850|non-ribosomal_peptide_synthetase|WP_065365495.1	33.0	816	503	18	2	797	938	1729	8.42e-104	368
input|c1|3499-7030|-|ctg38_6|	NZ_LFBV01000002|c174957-278613|249546-256835|-|AB852_RS09480|non-ribosomal_peptide_synthetase|WP_073786017.1	28.9	1149	713	29	3	1107	1275	2363	8.45e-104	368
input|c1|3499-7030|-|ctg38_6|	NZ_JABBGC010000002|c22791-106668|73895-87697|+|HHL17_RS17075|amino_acid_adenylation_domain-containing_protein|WP_169226051.1	31.5	845	549	15	2	831	3506	4335	8.57e-104	368
input|c1|3499-7030|-|ctg38_6|	NZ_CM000743|c5081718-5133265|5108996-5113617|+|BMYCO0002_RS33045|non-ribosomal_peptide_synthase|WP_041489103.1	31.3	799	527	12	2	790	295	1081	8.58e-104	365
input|c1|3499-7030|-|ctg38_6|	NZ_CM000744|c5477411-5623913|5591255-5595878|-|BMYCO0003_RS32730|non-ribosomal_peptide_synthase|WP_033796909.1	31.3	799	527	12	2	790	295	1081	8.58e-104	365
input|c1|3499-7030|-|ctg38_6|	NZ_LJPA01000029|c20806-92500|55323-58685|+|UK82_RS22995|non-ribosomal_peptide_synthetase|WP_083507313.1	32.9	809	512	16	2	793	297	1091	8.65e-104	359
input|c1|3499-7030|-|ctg38_6|	NZ_CP054698|c2246508-2345163|2265881-2270095|-|HUN01_RS12145|amino_acid_adenylation_domain-containing_protein|WP_181931486.1	31.6	789	504	14	2	780	350	1112	8.65e-104	363
input|c1|3499-7030|-|ctg38_6|	NZ_CADEVL010000004|c433248-476239|453249-456239|-|HWW89_RS12495|non-ribosomal_peptide_synthetase|WP_175866656.1	28.9	962	625	21	202	1132	11	944	9.01e-104	356
input|c1|3499-7030|-|ctg38_6|	NZ_AP019698|c2537615-2588175|2557616-2560762|-|SAP2_RS12935|amino_acid_adenylation_domain-containing_protein|WP_172604848.1	28.5	1002	642	26	213	1166	66	1041	9.02e-104	357
input|c1|3499-7030|-|ctg38_6|	NZ_FOBJ01000005|c135767-203770|175434-183770|+|BMY35_RS12425|non-ribosomal_peptide_synthetase|WP_093198874.1	36.8	611	366	8	200	797	571	1174	9.27e-104	368
input|c1|3499-7030|-|ctg38_6|	NZ_CP015600|c115786-145292|135739-139116|-|A7J50_RS00630|non-ribosomal_peptide_synthetase|WP_064450083.1	30.1	967	626	22	213	1164	183	1114	9.38e-104	359
input|c1|3499-7030|-|ctg38_6|	NZ_FOYG01000001|c397988-441228|417645-421340|+|BM358_RS01915|amino_acid_adenylation_domain-containing_protein|WP_028542761.1	27.9	1077	717	31	129	1166	153	1209	9.53e-104	361
input|c1|3499-7030|-|ctg38_6|	NZ_CP019871|c6055702-6099149|6075703-6079149|+|XJ28_RS29415|non-ribosomal_peptide_synthetase|WP_007247458.1	30.1	977	624	25	214	1170	206	1143	9.86e-104	359
input|c1|3499-7030|-|ctg38_6|	NC_007005|c2187407-2285647|2252807-2259271|+|PSYR_RS10190|non-ribosomal_peptide_synthetase|WP_011267346.1	34.2	795	483	17	2	777	301	1074	1.01e-103	367
input|c1|3499-7030|-|ctg38_6|	NZ_LT962481|c3809539-3909878|3835706-3842170|-|C6H33_RS17210|non-ribosomal_peptide_synthetase|WP_104723703.1	34.3	798	478	18	2	777	301	1074	1.01e-103	367
input|c1|3499-7030|-|ctg38_6|	NZ_CABVHA010000004|c73602-163363|102244-108714|-|F8N11_RS08980|amino_acid_adenylation_domain-containing_protein|WP_122412192.1	33.6	819	496	19	2	797	301	1094	1.01e-103	367
input|c1|3499-7030|-|ctg38_6|	NZ_KE734717|c800716-902041|850887-857393|+|N313_RS30285|amino_acid_adenylation_domain-containing_protein|WP_148292495.1	32.1	803	490	15	2	780	491	1262	1.02e-103	367
input|c1|3499-7030|-|ctg38_6|	NZ_AP018268|c7119274-7182235|7152261-7162235|+|CDC39_RS31280|non-ribosomal_peptide_synthetase|WP_096566903.1	31.7	791	517	10	2	780	1169	1948	1.02e-103	368
input|c1|3499-7030|-|ctg38_6|	NZ_CP011664|c7509070-7571753|7545145-7551753|+|M444_RS32760|non-ribosomal_peptide_synthetase|WP_053065846.1	31.4	819	522	14	3	795	1382	2186	1.04e-103	367
input|c1|3499-7030|-|ctg38_6|	NZ_ML123038|c1710082-1772768|1746160-1752768|+|EES37_RS32930|amino_acid_adenylation_domain-containing_protein|WP_124290651.1	31.4	819	522	14	3	795	1382	2186	1.04e-103	367
input|c1|3499-7030|-|ctg38_6|	NZ_JACJUD010000004|c196385-252716|216386-227263|+|H3H51_RS13410|amino_acid_adenylation_domain-containing_protein|WP_183089559.1	33.8	794	496	15	2	782	2823	3599	1.06e-103	368
input|c1|3499-7030|-|ctg38_6|	NC_020126|c5467025-5642413|5486423-5490079|-|MYSTI_RS21295|non-ribosomal_peptide_synthetase|WP_015349859.1	38.2	574	347	6	214	782	187	757	1.09e-103	360
input|c1|3499-7030|-|ctg38_6|	NZ_CP032315|c1977503-2044391|2009654-2016748|-|D3Z17_RS10520|non-ribosomal_plipastatin_synthetase_PpsD|D3Z17_RS10520	30.7	788	523	12	1	780	1297	2069	1.11e-103	367
input|c1|3499-7030|-|ctg38_6|	NZ_CP023272|c4196619-4249501|4216620-4229501|-|CLM75_RS19205|non-ribosomal_peptide_synthetase|WP_105162636.1	34.4	813	477	21	2	797	929	1702	1.13e-103	368
input|c1|3499-7030|-|ctg38_6|	NZ_LT629753|c3826489-3879371|3846490-3859371|-|BLU91_RS17470|non-ribosomal_peptide_synthetase|WP_076953021.1	32.8	811	493	19	2	797	929	1702	1.13e-103	368
input|c1|3499-7030|-|ctg38_6|	NC_017911|c4070498-4123395|4090499-4103395|-|PFLA506_RS18250|non-ribosomal_peptide_synthetase|WP_014719312.1	33.5	790	480	17	2	780	931	1686	1.13e-103	368
input|c1|3499-7030|-|ctg38_6|	NZ_CP031450|c4865959-4918856|4885960-4898856|-|DXV65_RS22005|non-ribosomal_peptide_synthetase|WP_120449311.1	33.0	814	490	21	2	797	931	1707	1.13e-103	368
input|c1|3499-7030|-|ctg38_6|	NZ_LMIY01000012|c262215-315112|282216-295112|-|ASE33_RS12375|non-ribosomal_peptide_synthetase|WP_056786347.1	33.3	790	482	16	2	780	931	1686	1.13e-103	368
input|c1|3499-7030|-|ctg38_6|	NZ_CP036534|c6603759-6707561|6625434-6629936|+|EZV63_RS29345|amino_acid_adenylation_domain-containing_protein|WP_166625231.1	30.1	953	579	17	214	1107	463	1387	1.14e-103	364
input|c1|3499-7030|-|ctg38_6|	NZ_JACHJK010000006|c320776-366365|342344-346645|+|FHS34_RS19130|amino_acid_adenylation_domain-containing_protein|WP_184966900.1	31.2	917	587	21	204	1107	459	1344	1.16e-103	363
input|c1|3499-7030|-|ctg38_6|	NZ_KE734694|c482039-579193|540754-554943|+|N318_RS0102220|non-ribosomal_peptide_synthetase|WP_027248867.1	32.7	793	505	12	2	780	2434	3211	1.16e-103	368
input|c1|3499-7030|-|ctg38_6|	NZ_ML123034|c592991-679503|653842-658263|-|EES43_RS02815|amino_acid_adenylation_domain-containing_protein|WP_124267187.1	30.5	928	599	15	199	1107	464	1364	1.23e-103	364
input|c1|3499-7030|-|ctg38_6|	NZ_CADEVN010000001|c1588216-1631207|1608217-1611207|-|HWW84_RS07095|non-ribosomal_peptide_synthetase|WP_175811647.1	29.0	962	624	21	202	1132	11	944	1.24e-103	356
input|c1|3499-7030|-|ctg38_6|	NC_023064|c153588-195936|173144-176515|-|U771_RS00835|non-ribosomal_peptide_synthetase|WP_024072663.1	29.0	954	623	24	235	1170	201	1118	1.25e-103	358
input|c1|3499-7030|-|ctg38_6|	NZ_CP019636|c2268097-2508763|2388680-2393353|-|BZZ01_RS09585|non-ribosomal_peptide_synthetase|WP_087539172.1	31.7	808	491	14	2	781	289	1063	1.31e-103	365
input|c1|3499-7030|-|ctg38_6|	NZ_CP011304|c2950370-3011450|2970371-2972905|+|myaer_RS14620|amino_acid_adenylation_domain-containing_protein|myaer_RS14620	30.8	826	519	13	2	781	6	824	1.34e-103	352
input|c1|3499-7030|-|ctg38_6|	NZ_JAAOYS010000005|c213655-288791|233656-265446|-|FHW84_RS12035|amino_acid_adenylation_domain-containing_protein|WP_167255762.1	32.8	793	510	12	2	781	9528	10310	1.34e-103	368
input|c1|3499-7030|-|ctg38_6|	NZ_CP011371|c3951492-4055456|3970755-4003223|-|AAW51_RS28270|non-ribosomal_peptide_synthetase|WP_053013656.1	36.2	600	370	8	207	797	2638	3233	1.35e-103	368
input|c1|3499-7030|-|ctg38_6|	NZ_CP005969|c2096619-2195299|2162517-2168981|+|PSYRB_RS09530|non-ribosomal_peptide_synthetase|WP_032654059.1	34.0	795	485	17	2	777	301	1074	1.36e-103	367
input|c1|3499-7030|-|ctg38_6|	NZ_JXCB02000033|c56347-139800|99643-106335|-|SD81_RS28940|non-ribosomal_peptide_synthetase|WP_041038266.1	32.2	807	501	15	2	778	1398	2188	1.41e-103	367
input|c1|3499-7030|-|ctg38_6|	NZ_AP019791|c975441-1039924|1016856-1019924|-|RxyAA322_RS05290|amino_acid_adenylation_domain-containing_protein|WP_143527235.1	29.4	956	604	20	195	1105	13	942	1.47e-103	356
input|c1|3499-7030|-|ctg38_6|	NZ_CP015639|c4113933-4166815|4133934-4146815|-|A7318_RS18675|non-ribosomal_peptide_synthetase|WP_069077917.1	34.4	813	477	21	2	797	929	1702	1.51e-103	367
input|c1|3499-7030|-|ctg38_6|	NZ_LKEG01000026|c275980-328871|295981-308871|+|AO064_RS06380|non-ribosomal_peptide_synthetase|WP_064052750.1	33.2	813	490	20	2	797	929	1705	1.51e-103	367
input|c1|3499-7030|-|ctg38_6|	NZ_CP033917|c4492914-4548948|4512915-4515989|-|EG348_RS20255|amino_acid_adenylation_domain-containing_protein|WP_123985128.1	29.3	894	578	20	214	1073	36	909	1.52e-103	356
input|c1|3499-7030|-|ctg38_6|	NZ_LMHX01000051|c460097-503280|480098-483280|+|ASE03_RS32300|amino_acid_adenylation_domain-containing_protein|WP_157543762.1	29.6	994	608	21	214	1171	81	1018	1.54e-103	357
input|c1|3499-7030|-|ctg38_6|	NZ_CP047071|c5267929-5356771|5313587-5327182|-|GRB19_RS24660|non-ribosomal_peptide_synthetase|WP_011105127.1	33.2	793	501	15	1	778	1324	2102	1.54e-103	367
input|c1|3499-7030|-|ctg38_6|	NZ_CP022657|c2303266-2617194|2411830-2425521|+|CIG75_RS10355|non-ribosomal_peptide_synthetase|WP_094236601.1	32.6	794	500	16	2	777	2428	3204	1.54e-103	367
input|c1|3499-7030|-|ctg38_6|	NZ_CP043450|c3242214-3315080|3274522-3288777|-|DEO27_RS12845|amino_acid_adenylation_domain-containing_protein|WP_149301874.1	31.9	802	522	15	2	795	2444	3229	1.56e-103	367
input|c1|3499-7030|-|ctg38_6|	NZ_CP014485|c217807-263114|237174-241571|-|Salbus254_RS01060|non-ribosomal_peptide_synthetase|WP_061405442.1	29.7	1144	706	28	6	1107	272	1359	1.56e-103	363
input|c1|3499-7030|-|ctg38_6|	NC_015277|c5595701-5638731|5615702-5618731|-|SPH21_RS23240|amino_acid_adenylation_domain-containing_protein|WP_013667929.1	29.9	1013	635	26	195	1163	19	1000	1.59e-103	356
input|c1|3499-7030|-|ctg38_6|	NZ_JAASRQ010000005|c106167-149845|126168-129845|+|FHT67_RS19565|amino_acid_adenylation_domain-containing_protein|WP_167200875.1	29.2	1029	651	33	128	1104	148	1150	1.65e-103	360
input|c1|3499-7030|-|ctg38_6|	NZ_CP015637|c113394-155366|132816-136187|+|A7317_RS00610|non-ribosomal_peptide_synthetase|WP_069074979.1	29.1	954	622	24	235	1170	201	1118	1.72e-103	358
input|c1|3499-7030|-|ctg38_6|	NZ_CP027759|c110177-138423|128898-132272|-|C4J86_RS00620|non-ribosomal_peptide_synthetase|WP_124369110.1	30.5	980	616	25	213	1170	183	1119	1.74e-103	358
input|c1|3499-7030|-|ctg38_6|	NZ_CP027761|c109040-137283|127758-131132|-|C4J84_RS00615|non-ribosomal_peptide_synthetase|WP_124369110.1	30.5	980	616	25	213	1170	183	1119	1.74e-103	358
input|c1|3499-7030|-|ctg38_6|	NZ_CP026676|c2042473-2133503|2091802-2095179|+|C4Q28_RS09795|non-ribosomal_peptide_synthetase|WP_104881451.1	32.5	788	509	15	2	780	318	1091	1.77e-103	358
input|c1|3499-7030|-|ctg38_6|	NZ_CP027730|c108696-136964|127438-130815|-|C4J91_RS00610|non-ribosomal_peptide_synthetase|WP_124360675.1	30.7	981	614	26	213	1170	183	1120	1.77e-103	358
input|c1|3499-7030|-|ctg38_6|	NZ_CP033622|c1696337-1762603|1712770-1743378|-|DWG24_RS07675|non-ribosomal_peptide_synthase/polyketide_synthase|WP_168362103.1	32.7	796	501	15	1	777	5677	6456	1.80e-103	367
input|c1|3499-7030|-|ctg38_6|	NZ_CP030118|c5978655-6057527|6012278-6017665|-|DP114_RS25130|amino_acid_adenylation_domain-containing_protein|WP_171977410.1	31.0	813	505	15	1	778	955	1746	1.83e-103	366
input|c1|3499-7030|-|ctg38_6|	NZ_AP021846|c1383504-1484117|1455663-1465709|+|GDK41_RS06345|amino_acid_adenylation_domain-containing_protein|WP_152085616.1	31.6	823	515	17	2	793	338	1143	1.84e-103	367
input|c1|3499-7030|-|ctg38_6|	NZ_CP023778|c1641876-1723477|1672072-1677849|+|CRH09_RS07740|non-ribosomal_peptide_synthetase|WP_098693327.1	24.4	1627	757	22	2	1171	301	1911	1.89e-103	366
input|c1|3499-7030|-|ctg38_6|	NZ_JPMY01000003|c79219-135388|104601-115388|-|IP89_RS02245|non-ribosomal_peptide_synthetase|WP_043307333.1	33.0	819	519	16	2	806	2793	3595	1.90e-103	367
input|c1|3499-7030|-|ctg38_6|	NZ_CP011509|c4941731-5061842|5031391-5042262|-|AA314_RS19950|non-ribosomal_peptide_synthetase|WP_075335945.1	32.4	790	508	12	2	780	1765	2539	1.91e-103	367
input|c1|3499-7030|-|ctg38_6|	NZ_CP043311|c2381223-2442127|2400498-2411573|+|FXN65_RS11420|non-ribosomal_peptide_synthase/polyketide_synthase|WP_151133310.1	31.6	847	527	20	2	816	312	1138	1.92e-103	367
input|c1|3499-7030|-|ctg38_6|	NZ_MAUJ01000002|c440203-527978|501154-507978|-|A7985_RS10685|amino_acid_adenylation_domain-containing_protein|WP_141685321.1	26.5	1199	797	27	1	1161	1110	2262	1.93e-103	367
input|c1|3499-7030|-|ctg38_6|	NZ_LMGS01000009|c109041-159786|133422-136757|-|ASD69_RS09000|non-ribosomal_peptide_synthase|WP_056177043.1	32.7	810	495	15	2	795	306	1081	1.94e-103	358
input|c1|3499-7030|-|ctg38_6|	NZ_CP012109|c3576247-3643778|3611618-3623934|+|A176_RS14030|amino_acid_adenylation_domain-containing_protein|A176_RS14030	32.0	853	524	21	2	823	855	1682	1.99e-103	367
input|c1|3499-7030|-|ctg38_6|	NZ_FNPT01000006|c169723-237431|192927-196268|+|BLV01_RS12350|non-ribosomal_peptide_synthetase|WP_091799629.1	33.0	792	503	16	2	785	306	1077	2.00e-103	358
input|c1|3499-7030|-|ctg38_6|	NZ_CABVIZ010000001|c731820-784702|751821-764702|-|F8N55_RS03745|amino_acid_adenylation_domain-containing_protein|WP_155003037.1	34.5	814	475	22	2	797	929	1702	2.03e-103	367
input|c1|3499-7030|-|ctg38_6|	NZ_SNYU01000010|c862676-915573|882677-895573|-|C7532_RS05470|non-ribosomal_peptide_synthetase|WP_133633041.1	33.4	790	481	17	2	780	931	1686	2.03e-103	367
input|c1|3499-7030|-|ctg38_6|	NZ_CP022129|c4713337-4758660|4735278-4739474|-|CEK71_RS21335|non-ribosomal_peptide_synthetase|WP_088621267.1	38.2	594	347	9	202	780	774	1362	2.07e-103	362
input|c1|3499-7030|-|ctg38_6|	NZ_FPKJ01000008|c168810-258393|203905-218610|-|BT254_RS28725|orfamide_A_non-ribosomal_peptide_synthetase_OfaC|WP_072444797.1	33.0	795	503	16	1	780	2456	3235	2.11e-103	367
input|c1|3499-7030|-|ctg38_6|	NZ_CP027728|c4490810-4534287|4510811-4514287|-|C4J93_RS20810|non-ribosomal_peptide_synthetase|WP_124430363.1	28.8	987	643	23	213	1171	200	1154	2.17e-103	358
input|c1|3499-7030|-|ctg38_6|	NZ_FNCP01000003|c53429-96199|72741-77051|-|BLS16_RS03645|non-ribosomal_peptide_synthetase|WP_092330088.1	26.4	1198	815	29	3	1168	263	1425	2.21e-103	363
input|c1|3499-7030|-|ctg38_6|	NC_020126|c4939986-5011436|4974877-4992942|+|MYSTI_RS19390|non-ribosomal_peptide_synthetase|WP_015349484.1	32.8	816	500	17	2	791	1793	2586	2.22e-103	367
input|c1|3499-7030|-|ctg38_6|	NZ_CP023272|c111737-154444|131582-134953|-|CLM75_RS00640|non-ribosomal_peptide_synthetase|WP_105161426.1	30.2	978	619	26	214	1170	184	1118	2.36e-103	358
input|c1|3499-7030|-|ctg38_6|	NZ_CP009747|c4469432-4512864|4489433-4492864|-|NJ69_RS19720|non-ribosomal_peptide_synthetase|WP_039582469.1	29.4	927	588	24	250	1155	242	1123	2.36e-103	358
input|c1|3499-7030|-|ctg38_6|	NZ_CP045227|c1170299-1276694|1209220-1215600|+|GXM_RS33990|amino_acid_adenylation_domain-containing_protein|WP_152591620.1	31.7	812	521	16	2	794	1319	2115	2.40e-103	366
input|c1|3499-7030|-|ctg38_6|	NZ_CP051206|c1132007-1199704|1176530-1180771|+|HGD76_RS05925|amino_acid_adenylation_domain-containing_protein|WP_168695243.1	31.7	798	503	15	2	780	351	1125	2.41e-103	362
input|c1|3499-7030|-|ctg38_6|	NZ_CP035088|c3652134-3816915|3673880-3704815|-|EPZ47_RS16270|non-ribosomal_peptide_synthetase|WP_135845725.1	33.6	803	492	19	1	782	7866	8648	2.41e-103	367
input|c1|3499-7030|-|ctg38_6|	NZ_JZHZ01000007|c1114408-1185418|1143832-1150242|-|XALGPE39_RS04840|non-ribosomal_peptide_synthetase|WP_052690000.1	33.6	813	474	19	6	780	277	1061	2.42e-103	366
input|c1|3499-7030|-|ctg38_6|	NZ_CP011117|c3523358-3551970|3542497-3545874|-|VO64_RS16820|non-ribosomal_peptide_synthetase|WP_046070305.1	30.4	937	599	25	250	1170	221	1120	2.44e-103	358
input|c1|3499-7030|-|ctg38_6|	NZ_CP011835|c4324145-4380353|4349518-4360353|-|ACG10_RS20350|non-ribosomal_peptide_synthetase|WP_089169603.1	33.5	789	501	16	2	780	2809	3583	2.56e-103	367
input|c1|3499-7030|-|ctg38_6|	NZ_CP032697|c19324-174661|38966-45703|-|CCGE525_RS37035|amino_acid_adenylation_domain-containing_protein|WP_162950450.1	33.6	800	490	17	5	780	105	887	2.56e-103	366
input|c1|3499-7030|-|ctg38_6|	NC_017030|c3442274-3494934|3468338-3475141|-|COCOR_RS13960|amino_acid_adenylation_domain-containing_protein|WP_167594331.1	38.0	590	339	10	208	782	18	595	2.59e-103	366
input|c1|3499-7030|-|ctg38_6|	NC_015711|c6793873-6860898|6813346-6825477|-|LILAB_RS27725|non-ribosomal_peptide_synthetase|WP_013940615.1	34.0	792	502	15	2	782	2970	3751	2.67e-103	367
input|c1|3499-7030|-|ctg38_6|	NZ_WXVT01000001|c3963095-4059673|4006070-4018711|-|STPH2_RS17600|amino_acid_adenylation_domain-containing_protein|WP_165685252.1	32.1	795	508	14	6	782	2369	3149	2.71e-103	367
input|c1|3499-7030|-|ctg38_6|	NZ_CP014868|c5275606-5328503|5295607-5308503|-|AYK59_RS23900|non-ribosomal_peptide_synthetase|WP_068967541.1	33.3	792	479	19	2	780	931	1686	2.73e-103	367
input|c1|3499-7030|-|ctg38_6|	NZ_FPJI01000011|c163310-216207|183311-196207|-|BT204_RS19970|non-ribosomal_peptide_synthetase|WP_072448042.1	33.4	790	481	17	2	780	931	1686	2.73e-103	367
input|c1|3499-7030|-|ctg38_6|	NZ_KN360950|c2766446-2819343|2786447-2799343|-|P909_RS12380|non-ribosomal_peptide_synthetase|WP_047711484.1	33.3	790	482	16	2	780	931	1686	2.73e-103	367
input|c1|3499-7030|-|ctg38_6|	NZ_LMGQ01000029|c79191-132088|99192-112088|+|ASD70_RS27170|non-ribosomal_peptide_synthetase|WP_056847935.1	33.3	792	479	19	2	780	931	1686	2.73e-103	367
input|c1|3499-7030|-|ctg38_6|	NZ_LT699767|c4195132-4279949|4256551-4259949|-|XIS1_RS19025|non-ribosomal_peptide_synthetase|WP_086956338.1	36.1	604	355	10	213	788	513	1113	2.73e-103	358
input|c1|3499-7030|-|ctg38_6|	NZ_CP010026|c730799-778179|750800-758179|-|OI25_RS08645|non-ribosomal_peptide_synthetase|WP_046566406.1	29.4	1023	644	25	115	1107	1412	2386	2.77e-103	366
input|c1|3499-7030|-|ctg38_6|	NZ_CP034550|c6737504-6803371|6759266-6772858|-|EKG83_RS28835|amino_acid_adenylation_domain-containing_protein|WP_153278515.1	32.3	847	513	17	5	823	2476	3290	2.77e-103	367
input|c1|3499-7030|-|ctg38_6|	NZ_CP027706|c2240557-2312790|2279402-2294092|+|C4K39_RS10765|amino_acid_adenylation_domain-containing_protein|WP_124346320.1	32.8	804	492	18	1	780	2457	3236	2.83e-103	367
input|c1|3499-7030|-|ctg38_6|	NZ_CP023467|c1832520-1954095|1911345-1928162|+|CO076_RS22740|amino_acid_adenylation_domain-containing_protein|WP_159077861.1	32.7	817	479	20	2	780	277	1060	2.93e-103	367
input|c1|3499-7030|-|ctg38_6|	NZ_CP027732|c4541579-4585056|4561580-4565056|-|C4J89_RS20810|non-ribosomal_peptide_synthetase|WP_124415467.1	28.9	987	642	23	213	1171	200	1154	2.99e-103	358
input|c1|3499-7030|-|ctg38_6|	NC_015856|c2537251-2604186|2556522-2564789|-|CFU_RS11275|non-ribosomal_peptide_synthetase|WP_050808560.1	37.2	610	360	9	202	797	558	1158	2.99e-103	366
input|c1|3499-7030|-|ctg38_6|	NZ_SLVP01000009|c75771-119449|95772-99449|+|EV294_RS24450|amino_acid_adenylation_domain-containing_protein|WP_132311643.1	29.1	1029	652	33	128	1104	148	1150	3.09e-103	359
input|c1|3499-7030|-|ctg38_6|	NC_020244|c1943779-2024991|1971235-1982047|-|C663_RS21280|non-ribosomal_plipastatin_synthetase_PpsD|C663_RS21280	31.0	790	518	13	1	780	1296	2068	3.22e-103	366
input|c1|3499-7030|-|ctg38_6|	NZ_CP022560|c3682326-3794276|3750666-3754037|+|CHR26_RS17855|amino_acid_adenylation_domain-containing_protein|WP_145913922.1	33.0	796	503	18	2	781	309	1090	3.24e-103	357
input|c1|3499-7030|-|ctg38_6|	NZ_CP034338|c5865881-5909313|5885882-5889313|+|EJA05_RS27340|non-ribosomal_peptide_synthetase|WP_125861079.1	29.9	981	616	26	209	1164	199	1132	3.25e-103	358
input|c1|3499-7030|-|ctg38_6|	NZ_QICP01000001|c320255-425739|393124-397107|+|C7529_RS01625|amino_acid_adenylation_domain-containing_protein|WP_146217741.1	32.4	800	495	19	2	779	526	1301	3.27e-103	361
input|c1|3499-7030|-|ctg38_6|	NZ_CP014868|c3506223-3573887|3525332-3535603|+|AYK59_RS16045|non-ribosomal_peptide_synthetase|WP_068966997.1	31.5	845	517	19	2	816	312	1124	3.35e-103	366
input|c1|3499-7030|-|ctg38_6|	NC_014622|c2066737-2109485|2086395-2090090|-|PPSC2_RS38200|amino_acid_adenylation_domain-containing_protein|WP_013370596.1	27.9	1081	722	27	124	1166	148	1209	3.36e-103	359
input|c1|3499-7030|-|ctg38_6|	NC_017542|c2066852-2109600|2086510-2090205|-|PPM_RS09470|amino_acid_adenylation_domain-containing_protein|WP_013370596.1	27.9	1081	722	27	124	1166	148	1209	3.36e-103	359
input|c1|3499-7030|-|ctg38_6|	NZ_CP045298|c4290719-4331566|4308668-4312363|-|GCU48_RS20545|amino_acid_adenylation_domain-containing_protein|WP_152381286.1	28.4	1083	704	32	129	1166	153	1209	3.36e-103	359
input|c1|3499-7030|-|ctg38_6|	NZ_JPMW01000001|c<3896386-3957440|3918675-3925268|-|EV45_RS17700|non-ribosomal_peptide_synthetase|WP_084780063.1	33.7	803	492	18	2	781	312	1097	3.36e-103	366
input|c1|3499-7030|-|ctg38_6|	NC_015957|c10111292-10214141|10160031-10171037|-|STRVI_RS41440|non-ribosomal_peptide_synthetase|WP_014061541.1	32.2	799	498	15	6	777	1324	2105	3.45e-103	366
input|c1|3499-7030|-|ctg38_6|	NZ_CP045799|c5777075-5820522|5797076-5800522|+|N028_RS25630|non-ribosomal_peptide_synthetase|WP_024640451.1	30.0	976	626	26	214	1170	206	1143	3.51e-103	358
input|c1|3499-7030|-|ctg38_6|	NZ_CP011008|c724056-785904|763830-766736|+|UP17_RS03510|amino_acid_adenylation_domain-containing_protein|WP_061461681.1	28.7	942	599	28	255	1167	70	967	3.60e-103	354
input|c1|3499-7030|-|ctg38_6|	NZ_CP011117|c5709254-5761757|5729002-5741898|+|VO64_RS27045|non-ribosomal_peptide_synthetase|WP_046071826.1	33.3	792	479	19	2	780	931	1686	3.66e-103	366
input|c1|3499-7030|-|ctg38_6|	NZ_CP034425|c4215394-4268291|4235395-4248291|-|EJJ21_RS19735|non-ribosomal_peptide_synthetase|WP_125970478.1	33.2	790	483	16	2	780	931	1686	3.66e-103	366
input|c1|3499-7030|-|ctg38_6|	NZ_JPRX01000001|c5157720-5209580|5177322-5190218|+|JH25_RS04420|non-ribosomal_peptide_synthetase|WP_032880096.1	32.5	809	501	17	2	797	931	1707	3.66e-103	366
input|c1|3499-7030|-|ctg38_6|	NZ_LT629744|c1990425-2041581|2009152-2022048|+|BLU41_RS09405|non-ribosomal_peptide_synthetase|WP_038451028.1	33.4	790	481	17	2	780	931	1686	3.66e-103	366
input|c1|3499-7030|-|ctg38_6|	NZ_CP010976|c1422328-1487182|1454063-1467448|+|UB51_RS06530|non-ribosomal_peptide_synthetase|WP_082063053.1	32.0	787	504	13	2	781	2376	3138	3.70e-103	366
input|c1|3499-7030|-|ctg38_6|	NZ_LMHF01000011|c60723-111907|85223-88561|-|ASD78_RS10530|non-ribosomal_peptide_synthase|WP_056101117.1	33.3	803	501	16	2	795	306	1082	3.72e-103	357
input|c1|3499-7030|-|ctg38_6|	NZ_KE734738|c5250327-5352603|5275247-5289376|-|N451_RS0124735|non-ribosomal_peptide_synthetase|WP_026798225.1	32.3	806	497	17	2	780	2409	3192	3.76e-103	366
input|c1|3499-7030|-|ctg38_6|	NZ_CP049045|c4445436-4519072|4464934-4479627|-|ATY02_RS20830|amino_acid_adenylation_domain-containing_protein|WP_164823700.1	33.1	807	486	17	1	780	2458	3237	3.80e-103	366
input|c1|3499-7030|-|ctg38_6|	NZ_CP011008|c2320109-2407388|2351139-2366009|+|UP17_RS11005|non-ribosomal_peptide_synthetase|WP_061463047.1	31.5	801	523	14	2	790	294	1080	3.82e-103	366
input|c1|3499-7030|-|ctg38_6|	NZ_NTSF01000029|c32375-98290|63402-78290|+|CN325_RS23020|non-ribosomal_peptide_synthetase|WP_098391775.1	32.0	790	496	17	2	781	1357	2115	3.82e-103	366
input|c1|3499-7030|-|ctg38_6|	NZ_CP025542|c1983758-2036400|2003567-2016552|+|C0J56_RS09190|non-ribosomal_peptide_synthetase|C0J56_RS09190	33.3	811	507	18	2	797	932	1723	3.90e-103	366
input|c1|3499-7030|-|ctg38_6|	NZ_AP018233|c7354142-7398345|7374143-7378345|-|CA741_RS28990|non-ribosomal_peptide_synthetase|WP_045869373.1	31.8	792	502	13	4	780	315	1083	3.92e-103	362
input|c1|3499-7030|-|ctg38_6|	NC_019753|c316482-391366|344843-352873|+|CRI9333_RS01370|non-ribosomal_peptide_synthetase|WP_015201408.1	31.7	839	494	17	2	780	283	1102	3.94e-103	366
input|c1|3499-7030|-|ctg38_6|	NZ_CP022657|c1878087-1920446|1897602-1901492|-|CIG75_RS08445|amino_acid_adenylation_domain-containing_protein|WP_172844433.1	27.9	993	676	19	130	1104	217	1187	4.21e-103	360
input|c1|3499-7030|-|ctg38_6|	NZ_SLXS01000001|c1106998-1150889|1126999-1130889|+|EV586_RS03960|amino_acid_adenylation_domain-containing_protein|WP_165898217.1	28.2	995	671	20	130	1103	216	1188	4.21e-103	360
input|c1|3499-7030|-|ctg38_6|	NZ_LT615367|c1447735-1517229|1466710-1497306|-|DAQ1742_RS06655|non-ribosomal_peptide_synthetase|WP_067487163.1	33.0	812	477	20	1	777	5673	6452	4.34e-103	366
input|c1|3499-7030|-|ctg38_6|	NZ_CP026568|c2129530-2217544|2184711-2191175|+|BKC06_RS10285|non-ribosomal_peptide_synthetase|WP_060402023.1	34.2	798	479	18	2	777	301	1074	4.41e-103	365
input|c1|3499-7030|-|ctg38_6|	NZ_CM000735|c5085317-5151226|5109877-5116347|+|BCERE0024_RS25760|non-ribosomal_peptide_synthetase|WP_000503047.1	32.7	808	515	13	2	801	1326	2112	4.41e-103	365
input|c1|3499-7030|-|ctg38_6|	NZ_CP007626|c4743768-4806006|4775601-4782071|+|MA06_RS26190|non-ribosomal_peptide_synthetase|WP_040119549.1	32.4	796	491	16	2	781	1326	2090	4.41e-103	365
input|c1|3499-7030|-|ctg38_6|	NZ_CP034337|c5504052-5547484|5524053-5527484|+|EI693_RS25530|amino_acid_adenylation_domain-containing_protein|WP_125466035.1	29.8	982	615	26	209	1164	199	1132	4.46e-103	357
input|c1|3499-7030|-|ctg38_6|	NZ_CP009744|c1520213-1563204|1540214-1543204|-|NL30_RS22475|non-ribosomal_peptide_synthetase|WP_047851753.1	28.9	962	625	21	202	1132	11	944	4.49e-103	354
input|c1|3499-7030|-|ctg38_6|	NZ_MKZR01000001|c278158-323921|298017-304715|-|BI334_RS01395|non-ribosomal_peptide_synthase|WP_048815377.1	31.8	798	517	17	2	787	1410	2192	4.59e-103	365
input|c1|3499-7030|-|ctg38_6|	NZ_JACJFN010000002|c780135-836310|805520-816310|-|H3H45_RS11470|amino_acid_adenylation_domain-containing_protein|WP_182833844.1	33.4	815	521	15	2	806	2794	3596	4.60e-103	366
input|c1|3499-7030|-|ctg38_6|	NC_022738|c3580041-3671073|3618367-3621744|-|PVLB_RS16525|amino_acid_adenylation_domain-containing_protein|WP_148299921.1	32.4	789	508	15	2	780	318	1091	4.60e-103	357
input|c1|3499-7030|-|ctg38_6|	NZ_CP027756|c108420-136984|127546-130923|-|C4K01_RS00610|non-ribosomal_peptide_synthetase|WP_057025704.1	30.6	932	592	27	250	1164	221	1114	4.60e-103	357
input|c1|3499-7030|-|ctg38_6|	NZ_CP017968|c2151977-2195215|2171863-2175558|-|PPYC2_RS09940|amino_acid_adenylation_domain-containing_protein|WP_071558901.1	28.0	1074	720	30	129	1166	153	1209	4.61e-103	359
input|c1|3499-7030|-|ctg38_6|	NZ_VIKW01000017|c148-60877|33364-36690|+|FJR04_RS14865|amino_acid_adenylation_domain-containing_protein|WP_168496076.1	31.9	800	500	16	2	781	304	1078	4.79e-103	357
input|c1|3499-7030|-|ctg38_6|	NZ_VILD01000001|c799147-859936|823335-826661|-|FJR38_RS03710|amino_acid_adenylation_domain-containing_protein|WP_168535465.1	31.8	800	501	17	2	781	304	1078	4.79e-103	357
input|c1|3499-7030|-|ctg38_6|	NZ_LT629769|c4524228-4567675|4544229-4547675|+|BLV36_RS20315|non-ribosomal_peptide_synthetase|WP_080479956.1	30.1	981	619	27	214	1170	206	1143	4.82e-103	357
input|c1|3499-7030|-|ctg38_6|	NZ_CP025018|c1306463-1394681|1326450-1333655|-|CFP59_RS05580|non-ribosomal_peptide_synthetase|WP_100805132.1	32.2	819	503	16	6	786	1327	2131	4.90e-103	365
input|c1|3499-7030|-|ctg38_6|	NZ_CP022960|c6012982-6065864|6032983-6045864|-|CI807_RS28030|non-ribosomal_peptide_synthetase|WP_095017092.1	34.2	815	476	22	2	797	929	1702	4.91e-103	366
input|c1|3499-7030|-|ctg38_6|	NZ_CVTQ01000025|c147366-200248|167367-180248|-|BFP88_RS22015|non-ribosomal_peptide_synthetase|WP_065891076.1	33.1	813	488	20	2	797	929	1702	4.91e-103	366
input|c1|3499-7030|-|ctg38_6|	NZ_MSDH01000031|c77796-130693|97797-110693|-|BFW89_RS18090|non-ribosomal_peptide_synthetase|WP_078821951.1	32.6	809	500	18	2	797	931	1707	4.91e-103	366
input|c1|3499-7030|-|ctg38_6|	NZ_CM000913|c6252635-6306450|6274055-6281329|+|SCLAV_RS25615|non-ribosomal_peptide_synthetase|WP_029183130.1	29.4	1153	703	28	5	1107	1267	2358	4.94e-103	365
input|c1|3499-7030|-|ctg38_6|	NZ_CP016559|c591488-645216|616523-623797|-|BB341_RS02375|non-ribosomal_peptide_synthetase|WP_029183130.1	29.4	1153	703	28	5	1107	1267	2358	4.94e-103	365
input|c1|3499-7030|-|ctg38_6|	NZ_CP007155|c6070906-6173868|6093035-6106468|-|KALB_RS27090|amino_acid_adenylation_domain-containing_protein|WP_148309965.1	32.5	842	511	18	5	820	2423	3233	4.97e-103	366
input|c1|3499-7030|-|ctg38_6|	NZ_SLXS01000001|c393976-675057|501478-514944|-|EV586_RS01725|amino_acid_adenylation_domain-containing_protein|WP_165898157.1	32.3	808	502	16	2	793	2375	3153	4.98e-103	366
input|c1|3499-7030|-|ctg38_6|	NZ_CP028829|c730806-778186|750807-758186|-|C9419_RS02995|amino_acid_adenylation_domain-containing_protein|WP_178368861.1	29.3	1018	652	23	115	1107	1412	2386	4.99e-103	365
input|c1|3499-7030|-|ctg38_6|	NZ_CP030118|c4327528-4439653|4405659-4413452|+|DP114_RS18570|amino_acid_adenylation_domain-containing_protein|WP_171976802.1	31.9	790	506	14	2	781	304	1071	5.19e-103	365
input|c1|3499-7030|-|ctg38_6|	NZ_CP022657|c2135464-2235681|2183686-2199678|+|CIG75_RS09795|hybrid_non-ribosomal_peptide_synthetase/type_I_polyketide_synthase|WP_094236494.1	33.3	816	491	18	2	780	311	1110	5.22e-103	366
input|c1|3499-7030|-|ctg38_6|	NZ_CP027725|c4565984-4609461|4585985-4589461|-|C4J96_RS20820|amino_acid_adenylation_domain-containing_protein|WP_124427414.1	28.7	1007	644	25	204	1171	183	1154	5.63e-103	357
input|c1|3499-7030|-|ctg38_6|	NZ_CP034669|c2641091-2706312|2660640-2686808|+|EJ065_RS11375|non-ribosomal_peptide_synthetase|WP_128795920.1	32.9	806	486	19	2	781	2427	3203	5.72e-103	366
input|c1|3499-7030|-|ctg38_6|	NZ_KB976660|c1595359-1660453|1619326-1625796|+|IIS_RS18010|non-ribosomal_peptide_synthetase|WP_016108416.1	33.2	786	498	12	2	781	1326	2090	5.92e-103	365
input|c1|3499-7030|-|ctg38_6|	NZ_LTAQ01000023|c185066-250981|209629-216099|+|AZF08_RS18070|non-ribosomal_peptide_synthetase|WP_033677238.1	33.7	789	490	17	2	781	1326	2090	5.92e-103	365
input|c1|3499-7030|-|ctg38_6|	NZ_VIGJ01000001|c2161037-2263327|2180627-2190673|-|FLM44_RS14150|amino_acid_adenylation_domain-containing_protein|WP_142049144.1	31.5	823	516	17	2	793	338	1143	5.98e-103	365
input|c1|3499-7030|-|ctg38_6|	NZ_CP027755|c2567826-2636765|2587721-2597992|+|C4K02_RS11855|non-ribosomal_peptide_synthetase|WP_043049542.1	31.5	845	517	19	2	816	312	1124	6.04e-103	365
input|c1|3499-7030|-|ctg38_6|	NZ_CP059995|c3051544-3163963|3128343-3131714|+|H5J27_RS14745|amino_acid_adenylation_domain-containing_protein|WP_155697884.1	32.3	796	512	14	2	782	308	1091	6.12e-103	357
input|c1|3499-7030|-|ctg38_6|	NZ_FWZW01000008|c312843-359033|334786-339033|+|B9O01_RS20205|thioester_reductase_domain-containing_protein|WP_085209802.1	28.7	1120	706	25	6	1103	264	1312	6.22e-103	361
input|c1|3499-7030|-|ctg38_6|	NZ_CP011512|c2140290-2183514|2160163-2163858|-|ABE82_RS09615|amino_acid_adenylation_domain-containing_protein|WP_053325210.1	28.0	1074	720	30	129	1166	153	1209	6.31e-103	358
input|c1|3499-7030|-|ctg38_6|	NZ_CP025696|c5334749-5378445|5354750-5358445|+|C0638_RS23690|amino_acid_adenylation_domain-containing_protein|WP_058712212.1	28.0	1081	721	27	124	1166	148	1209	6.31e-103	358
input|c1|3499-7030|-|ctg38_6|	NZ_CP012159|c7162757-7435047|7247254-7250631|-|CMC5_RS26355|amino_acid_adenylation_domain-containing_protein|WP_169796658.1	32.6	798	508	19	2	786	308	1088	6.32e-103	357
input|c1|3499-7030|-|ctg38_6|	NZ_CP007626|c4743768-4806006|4782068-4789159|+|MA06_RS26195|amino_acid_adenylation_domain-containing_protein|MA06_RS26195	31.4	799	526	12	2	790	295	1081	6.50e-103	365
input|c1|3499-7030|-|ctg38_6|	NZ_AP018172|c6407424-6461507|6427179-6431261|+|CA733_RS26525|non-ribosomal_peptide_synthetase|WP_096592477.1	31.6	788	510	14	4	780	289	1058	6.51e-103	360
input|c1|3499-7030|-|ctg38_6|	NZ_CVTR01000018|c131280-184162|151281-164162|-|BFP87_RS11140|non-ribosomal_peptide_synthetase|WP_065873397.1	33.1	813	488	20	2	797	929	1702	6.59e-103	365
input|c1|3499-7030|-|ctg38_6|	NZ_JACAPG010000011|c144-51521|18727-31608|+|HX868_RS11590|non-ribosomal_peptide_synthetase|WP_177002958.1	34.1	815	477	22	2	797	929	1702	6.59e-103	365
input|c1|3499-7030|-|ctg38_6|	NZ_CP027756|c4488415-4541312|4508416-4521312|-|C4K01_RS20885|non-ribosomal_peptide_synthetase|WP_124356224.1	33.6	795	475	20	2	781	931	1687	6.59e-103	365
input|c1|3499-7030|-|ctg38_6|	NZ_CP034338|c4150635-4203580|4170636-4183580|-|EJA05_RS19575|non-ribosomal_peptide_synthetase|WP_125859481.1	32.6	809	506	20	2	796	929	1712	6.60e-103	365
input|c1|3499-7030|-|ctg38_6|	NC_021499|c3367345-3420317|3387346-3400317|-|PCA10_RS15245|non-ribosomal_peptide_synthase/polyketide_synthase|WP_016492958.1	33.3	809	512	15	2	800	930	1720	6.60e-103	365
input|c1|3499-7030|-|ctg38_6|	NZ_CP046973|c<4000919-4067467|4024490-4038580|-|GQR42_RS20140|amino_acid_adenylation_domain-containing_protein|WP_158201338.1	31.6	801	500	16	2	780	2410	3184	6.77e-103	365
input|c1|3499-7030|-|ctg38_6|	NZ_CP048607|c6537287-6591672|6557288-6571672|+|GZ982_RS29105|amino_acid_adenylation_domain-containing_protein|WP_163858687.1	32.4	808	524	13	1	797	2387	3183	6.81e-103	365
input|c1|3499-7030|-|ctg38_6|	NZ_CP007203|c4940093-5028059|5005698-5009882|+|NSP_RS21720|non-ribosomal_peptide_synthetase|WP_006196342.1	31.6	785	509	12	2	780	345	1107	6.86e-103	361
input|c1|3499-7030|-|ctg38_6|	NZ_CP020114|c1083463-1171709|1149349-1153533|+|BMF81_RS04820|non-ribosomal_peptide_synthetase|WP_006196342.1	31.6	785	509	12	2	780	345	1107	6.86e-103	361
input|c1|3499-7030|-|ctg38_6|	NZ_LWAG01000045|c4536-70450|35565-50450|+|A4R27_RS19485|non-ribosomal_peptide_synthase/polyketide_synthase|WP_113715088.1	31.0	798	531	12	2	790	295	1081	6.88e-103	365
input|c1|3499-7030|-|ctg38_6|	NZ_CP024123|c1127403-1170361|1147404-1150361|+|CSE16_RS05290|amino_acid_adenylation_domain-containing_protein|WP_099422938.1	27.7	1006	653	30	199	1168	5	972	6.91e-103	353
input|c1|3499-7030|-|ctg38_6|	NZ_AP018233|c3943632-4019847|3967584-3975344|+|CA741_RS15880|non-ribosomal_peptide_synthetase|WP_045872214.1	31.7	798	514	13	2	789	1329	2105	6.95e-103	365
input|c1|3499-7030|-|ctg38_6|	NZ_QKMK01000006|c17668-71228|36986-40381|+|N435_RS10315|amino_acid_adenylation_domain-containing_protein|WP_110636337.1	32.8	815	492	19	2	780	313	1107	6.96e-103	357
input|c1|3499-7030|-|ctg38_6|	NZ_LT607733|c4985451-5129834|5107210-5110224|-|GA0070610_RS21580|amino_acid_adenylation_domain-containing_protein|WP_089001730.1	29.1	1013	639	21	206	1171	17	997	7.19e-103	354
input|c1|3499-7030|-|ctg38_6|	NZ_CP022286|c2174183-2231478|2206190-2211478|-|CEK60_RS10360|amino_acid_adenylation_domain-containing_protein|CEK60_RS10360	32.3	784	502	18	2	774	998	1763	7.31e-103	364
input|c1|3499-7030|-|ctg38_6|	NZ_SRRU01000009|c284815-349080|304816-324828|+|E5082_RS24775|non-ribosomal_peptide_synthase/polyketide_synthase|WP_167514129.1	31.8	796	515	11	6	782	1335	2121	7.35e-103	365
input|c1|3499-7030|-|ctg38_6|	NZ_AP018194|c7668940-7745001|7710495-7719311|-|CA739_RS32230|non-ribosomal_peptide_synthetase|WP_073634571.1	31.7	821	520	14	2	802	1339	2138	7.52e-103	365
input|c1|3499-7030|-|ctg38_6|	NZ_CP027726|c4599114-4642591|4619115-4622591|-|C4J95_RS21185|amino_acid_adenylation_domain-containing_protein|WP_124359607.1	28.7	1007	644	25	204	1171	183	1154	7.73e-103	357
input|c1|3499-7030|-|ctg38_6|	NZ_CP026386|c6103849-6217077|6178759-6188430|+|C3F42_RS28600|non-ribosomal_peptide_synthetase|WP_104445218.1	32.7	804	523	11	2	797	307	1100	7.89e-103	365
input|c1|3499-7030|-|ctg38_6|	NZ_CP045799|c2021283-2117204|2084220-2090684|+|N028_RS09495|amino_acid_adenylation_domain-containing_protein|WP_153795655.1	34.1	795	484	17	2	777	301	1074	7.95e-103	365
input|c1|3499-7030|-|ctg38_6|	NZ_CM000745|c5566854-5649607|5622002-5628472|-|BPMYX0001_RS28420|non-ribosomal_peptide_synthetase|WP_006097600.1	32.4	796	491	16	2	781	1326	2090	7.96e-103	365
input|c1|3499-7030|-|ctg38_6|	NZ_CP040345|c350616-423354|385496-391966|-|EQO03_RS28880|amino_acid_adenylation_domain-containing_protein|WP_157410526.1	31.9	808	521	13	2	801	1326	2112	7.96e-103	365
input|c1|3499-7030|-|ctg38_6|	NZ_LT855380|c2035947-2123220|2090278-2096748|+|CFBP1590_RS09830|non-ribosomal_peptide_synthetase|WP_088234934.1	33.7	819	495	20	2	797	301	1094	7.96e-103	365
input|c1|3499-7030|-|ctg38_6|	NZ_CP026692|c302346-394968|365541-372080|+|NLP_RS01530|non-ribosomal_peptide_synthetase|WP_104904848.1	32.7	822	503	15	2	790	1370	2174	8.06e-103	365
input|c1|3499-7030|-|ctg38_6|	NZ_CP010019|c1904770-1951325|1924771-1931325|+|BZ13_RS09135|non-ribosomal_peptide_synthetase|WP_035722659.1	26.5	1138	760	28	2	1099	865	1966	8.08e-103	365
input|c1|3499-7030|-|ctg38_6|	NZ_CP014504|c212351-260894|231232-235290|-|AY601_RS01080|non-ribosomal_peptide_synthetase|WP_068395351.1	32.0	804	510	16	1	782	287	1075	8.14e-103	360
input|c1|3499-7030|-|ctg38_6|	NZ_LWLD01000010|c31768-94459|51769-58377|-|A6A28_RS12815|non-ribosomal_peptide_synthetase|WP_073796439.1	31.4	806	517	13	3	782	1382	2177	8.16e-103	365
input|c1|3499-7030|-|ctg38_6|	NZ_CP022584|c4419180-4462216|4439181-4442216|+|CBE73_RS19980|amino_acid_adenylation_domain-containing_protein|WP_174704779.1	28.6	941	634	19	202	1118	22	948	8.19e-103	354
input|c1|3499-7030|-|ctg38_6|	NZ_QPJT01000005|c92191-178755|135068-145807|+|DFR58_RS05990|amino_acid_adenylation_domain-containing_protein|WP_114296899.1	33.5	801	491	18	2	781	2778	3557	8.27e-103	365
input|c1|3499-7030|-|ctg38_6|	NZ_CP031641|c46424-76117|65721-69152|-|DZC75_RS00330|non-ribosomal_peptide_synthetase|WP_116887323.1	29.1	925	594	22	250	1155	242	1123	8.41e-103	357
input|c1|3499-7030|-|ctg38_6|	NZ_CADEVJ010000001|c892902-935893|912903-915893|+|HWW90_RS04300|non-ribosomal_peptide_synthetase|WP_175840191.1	28.8	962	626	21	202	1132	11	944	8.52e-103	353
input|c1|3499-7030|-|ctg38_6|	NZ_CP013391|c623575-666566|643576-646566|+|WI95_RS20235|non-ribosomal_peptide_synthetase|WP_122475019.1	28.8	962	626	21	202	1132	11	944	8.52e-103	353
input|c1|3499-7030|-|ctg38_6|	NZ_CP017967|c2157940-2200684|2177890-2181585|-|PPYC1_RS09585|amino_acid_adenylation_domain-containing_protein|WP_071640390.1	28.0	1074	720	30	129	1166	153	1209	8.65e-103	358
input|c1|3499-7030|-|ctg38_6|	NZ_CP027733|c109597-137855|128328-131705|-|C4J88_RS00615|non-ribosomal_peptide_synthetase|WP_124405934.1	30.7	980	615	26	213	1170	183	1120	8.68e-103	356
input|c1|3499-7030|-|ctg38_6|	NZ_NVEO01000033|c37009-102918|68036-82918|+|COL28_RS25085|non-ribosomal_peptide_synthase/polyketide_synthase|WP_142335704.1	31.7	789	500	16	2	781	1357	2115	9.23e-103	365
input|c1|3499-7030|-|ctg38_6|	NZ_LWLE01000012|c148220-222397|180718-185778|+|A6A29_RS18600|non-ribosomal_peptide_synthetase|WP_073721220.1	31.5	809	512	16	2	787	871	1660	9.64e-103	363
input|c1|3499-7030|-|ctg38_6|	NZ_CP013232|c2911984-2979485|2931682-2939973|-|CFter6_RS12660|non-ribosomal_peptide_synthetase|WP_061540226.1	37.4	588	347	8	223	797	583	1162	9.73e-103	365
input|c1|3499-7030|-|ctg38_6|	NZ_CP022545|c1280296-1393079|1368866-1373632|-|CGL27_RS05565|amino_acid_adenylation_domain-containing_protein|WP_119984984.1	32.5	851	466	19	5	780	290	1107	1.02e-102	362
input|c1|3499-7030|-|ctg38_6|	NZ_FMBG01000010|c39941-92746|68625-72746|+|CCY69_RS03665|non-ribosomal_peptide_synthetase|WP_088106836.1	30.7	795	520	16	2	781	304	1082	1.02e-102	360
input|c1|3499-7030|-|ctg38_6|	NZ_AP014628|c4594516-4653778|4614356-4623547|-|PST29_RS20385|non-ribosomal_peptide_synthetase|WP_082729281.1	32.0	807	508	17	2	793	305	1085	1.03e-102	365
input|c1|3499-7030|-|ctg38_6|	NZ_CP027755|c5579056-5668904|5599057-5608656|+|C4K02_RS25590|amino_acid_adenylation_domain-containing_protein|WP_164486654.1	33.1	791	492	15	2	777	2418	3186	1.06e-102	365
input|c1|3499-7030|-|ctg38_6|	NZ_CP053657|c429104-495013|453664-460134|+|HPG46_RS28670|amino_acid_adenylation_domain-containing_protein|WP_171856755.1	31.8	808	522	12	2	801	1326	2112	1.07e-102	364
input|c1|3499-7030|-|ctg38_6|	NZ_AP017928|c1173858-1274996|1208553-1213346|+|sS8_RS05300|amino_acid_adenylation_domain-containing_protein|WP_119628733.1	32.9	805	474	17	2	777	337	1104	1.08e-102	362
input|c1|3499-7030|-|ctg38_6|	NZ_CP011117|c6278106-6347500|6298107-6308378|+|VO64_RS29505|non-ribosomal_peptide_synthetase|WP_046072225.1	31.9	838	523	21	2	816	312	1124	1.09e-102	365
input|c1|3499-7030|-|ctg38_6|	NZ_NNBM01000002|c212754-275451|232755-239351|-|CG724_RS05115|non-ribosomal_peptide_synthetase|WP_100580740.1	31.3	819	523	14	3	795	1378	2182	1.09e-102	364
input|c1|3499-7030|-|ctg38_6|	NZ_LT859959|c831953-909767|880157-884707|+|BRAD285_RS03915|non-ribosomal_peptide_synthetase|WP_087877572.1	32.7	801	492	16	2	787	720	1488	1.12e-102	362
input|c1|3499-7030|-|ctg38_6|	NZ_CP015639|c79455-121573|98947-102318|+|A7318_RS00400|non-ribosomal_peptide_synthetase|WP_069021107.1	30.0	978	621	25	214	1170	184	1118	1.16e-102	356
input|c1|3499-7030|-|ctg38_6|	NZ_WHZR01000001|c3664979-3761558|3707949-3720608|-|STPH1_RS16175|amino_acid_adenylation_domain-containing_protein|WP_164383800.1	31.9	800	509	14	6	782	2369	3155	1.18e-102	365
input|c1|3499-7030|-|ctg38_6|	NZ_CP041731|c3351000-3393203|3369884-3373579|-|FOA15_RS15240|amino_acid_adenylation_domain-containing_protein|WP_179032154.1	28.6	1083	712	32	124	1166	148	1209	1.18e-102	358
input|c1|3499-7030|-|ctg38_6|	NZ_JAAMNR010000001|c376924-420620|396925-400620|+|G9G54_RS01860|amino_acid_adenylation_domain-containing_protein|WP_165175729.1	28.0	1074	720	30	129	1166	153	1209	1.18e-102	358
input|c1|3499-7030|-|ctg38_6|	NZ_CP023969|c3909355-3961355|3929176-3942072|+|CRN80_RS18470|non-ribosomal_peptide_synthetase|WP_098950750.1	33.1	788	486	16	2	780	931	1686	1.19e-102	365
input|c1|3499-7030|-|ctg38_6|	NZ_CP027755|c4397662-4450041|4417313-4430209|-|C4K02_RS20080|non-ribosomal_peptide_synthetase|WP_124421752.1	33.2	790	483	17	2	780	931	1686	1.19e-102	365
input|c1|3499-7030|-|ctg38_6|	NZ_CP045767|c3590938-3643835|3610939-3623835|-|GH769_RS16365|non-ribosomal_peptide_synthase/polyketide_synthase|WP_153649865.1	33.5	790	480	17	2	780	931	1686	1.19e-102	365
input|c1|3499-7030|-|ctg38_6|	NZ_CP027732|c108614-136880|127348-130725|-|C4J89_RS00610|non-ribosomal_peptide_synthetase|WP_124413462.1	30.6	981	615	26	213	1170	183	1120	1.19e-102	356
input|c1|3499-7030|-|ctg38_6|	NZ_HE973165|c76255-143212|102383-116557|-|MICAD_RS14010|non-ribosomal_peptide_synthetase|WP_002777036.1	31.7	812	484	18	2	777	2422	3198	1.22e-102	365
input|c1|3499-7030|-|ctg38_6|	NZ_CP048104|c1708112-1772229|1746890-1750213|-|GXN76_RS08435|amino_acid_adenylation_domain-containing_protein|WP_173222237.1	29.8	791	521	12	2	781	300	1067	1.22e-102	355
input|c1|3499-7030|-|ctg38_6|	NZ_KB976725|c1301097-1407564|1331722-1346589|+|IIW_RS13475|non-ribosomal_peptide_synthetase|WP_016114797.1	31.3	799	527	12	2	790	295	1081	1.24e-102	365
input|c1|3499-7030|-|ctg38_6|	NZ_FOXX01000008|c27265-93179|47266-62151|-|BM012_RS15460|non-ribosomal_peptide_synthetase|WP_074842846.1	31.0	798	531	12	2	790	295	1081	1.24e-102	365
input|c1|3499-7030|-|ctg38_6|	NZ_AP020337|c5850331-5893778|5870332-5873778|+|KUIN1_RS26715|thioester_reductase_domain-containing_protein|WP_152092409.1	30.0	976	626	26	214	1170	206	1143	1.25e-102	356
input|c1|3499-7030|-|ctg38_6|	NZ_CM001763|c980642-1022516|999574-1003020|-|PSSB64_RS04265|non-ribosomal_peptide_synthetase|WP_004415193.1	29.7	974	632	23	214	1170	206	1143	1.25e-102	356
input|c1|3499-7030|-|ctg38_6|	NZ_CP026568|c5766997-5810444|5786998-5790444|+|BKC06_RS26185|non-ribosomal_peptide_synthetase|WP_054091384.1	30.1	976	625	26	214	1170	206	1143	1.25e-102	356
input|c1|3499-7030|-|ctg38_6|	NZ_WWGN01000034|c324618-405199|382372-386664|+|GTY81_RS25795|amino_acid_adenylation_domain-containing_protein|WP_111582876.1	28.9	1143	725	24	1	1107	263	1353	1.34e-102	360
input|c1|3499-7030|-|ctg38_6|	NZ_ANCI01000003|c1019322-1094907|1050991-1055754|+|CHR6712_RS05265|amino_acid_adenylation_domain-containing_protein|WP_169242902.1	32.2	822	503	20	4	787	297	1102	1.37e-102	362
input|c1|3499-7030|-|ctg38_6|	NZ_LJIW01000001|c1619061-1734784|1710028-1714797|-|SMF913_RS06450|non-ribosomal_peptide_synthetase|WP_102933667.1	31.2	834	499	15	5	780	290	1106	1.39e-102	362
input|c1|3499-7030|-|ctg38_6|	NZ_LS992241|c1721651-1809951|1780706-1790209|+|PBLR_RS07990|amino_acid_adenylation_domain-containing_protein|WP_138185331.1	32.1	795	502	16	2	780	1108	1880	1.41e-102	364
input|c1|3499-7030|-|ctg38_6|	NZ_CP023299|c5132868->5203924|5166132-5172527|+|CLJ08_RS23790|amino_acid_adenylation_domain-containing_protein|CLJ08_RS23790	33.1	807	516	13	2	797	307	1100	1.41e-102	364
input|c1|3499-7030|-|ctg38_6|	NZ_CP040752|c7462382-7505508|7482383-7485508|-|FGW37_RS32435|amino_acid_adenylation_domain-containing_protein|WP_179084343.1	30.4	988	630	23	221	1169	55	1023	1.41e-102	354
input|c1|3499-7030|-|ctg38_6|	NZ_JAAZQJ010000006|c180656-255798|204002-235798|+|FHW85_RS13555|amino_acid_adenylation_domain-containing_protein|WP_168648573.1	32.8	793	510	13	2	781	9530	10312	1.42e-102	365
input|c1|3499-7030|-|ctg38_6|	NZ_AP020337|c2121514-2217052|2184390-2190854|+|KUIN1_RS10235|amino_acid_adenylation_domain-containing_protein|WP_152091970.1	34.1	795	484	17	2	777	301	1074	1.43e-102	364
input|c1|3499-7030|-|ctg38_6|	NZ_CP023245|c2450548-2515815|2474851-2481321|+|CJ306_RS12950|amino_acid_adenylation_domain-containing_protein|WP_119683393.1	32.2	786	506	11	2	781	1326	2090	1.43e-102	364
input|c1|3499-7030|-|ctg38_6|	NZ_CP034669|c3231950-3283582|3257268-3264020|-|EJ065_RS13535|amino_acid_adenylation_domain-containing_protein|WP_128800426.1	38.5	574	327	9	223	782	29	590	1.50e-102	364
input|c1|3499-7030|-|ctg38_6|	NZ_CP046621|c2054103-2144309|2097535-2108589|+|GPJ81_RS09655|amino_acid_adenylation_domain-containing_protein|WP_157191972.1	33.0	789	505	13	2	781	2887	3660	1.51e-102	364
input|c1|3499-7030|-|ctg38_6|	NZ_JACDUR010000004|c565040-618513|594359-598513|+|HNR30_RS21205|amino_acid_adenylation_domain-containing_protein|WP_181611635.1	27.7	1174	712	31	4	1128	247	1332	1.57e-102	360
input|c1|3499-7030|-|ctg38_6|	NZ_FPJJ01000001|c290952-342231|309601-322497|+|BT199_RS01470|non-ribosomal_peptide_synthetase|WP_072433717.1	33.4	790	481	17	2	780	931	1686	1.59e-102	364
input|c1|3499-7030|-|ctg38_6|	NZ_CP027729|c108382-136596|127093-130467|-|C4J92_RS00610|non-ribosomal_peptide_synthetase|WP_124402617.1	30.5	980	616	25	213	1170	183	1119	1.61e-102	355
input|c1|3499-7030|-|ctg38_6|	NC_016641|c3737770-3780455|3757016-3760711|-|HPL003_RS17115|amino_acid_adenylation_domain-containing_protein|WP_014280960.1	27.7	1080	726	29	124	1166	148	1209	1.62e-102	357
input|c1|3499-7030|-|ctg38_6|	NZ_KK211300|c56045-121268|76046-80401|+|T345_RS0111960|non-ribosomal_peptide_synthetase|WP_028389548.1	30.6	924	558	22	214	1076	450	1351	1.62e-102	360
input|c1|3499-7030|-|ctg38_6|	NZ_LT629800|c2588260-2664577|2630534-2644717|-|BLU43_RS12085|non-ribosomal_peptide_synthetase|WP_090291447.1	32.8	793	507	15	2	780	3922	4702	1.64e-102	364
input|c1|3499-7030|-|ctg38_6|	NZ_CP041236|c2754756-2830448|2796052-2810949|+|FKZ69_RS13240|non-ribosomal_peptide_synthase/polyketide_synthase|WP_141607667.1	31.4	816	499	19	2	786	1324	2109	1.66e-102	364
input|c1|3499-7030|-|ctg38_6|	NZ_FPAF01000008|c34152-100088|54153-69059|-|BM350_RS17370|non-ribosomal_peptide_synthetase|WP_090948282.1	31.3	800	526	13	2	790	295	1081	1.66e-102	364
input|c1|3499-7030|-|ctg38_6|	NZ_CP018145|c1874660-1946865|1908225-1927688|+|BP422_RS09425|tyrocidine_non-ribosomal_peptide_synthetase_TycC|WP_088907505.1	31.4	810	528	17	2	803	1304	2093	1.77e-102	364
input|c1|3499-7030|-|ctg38_6|	NZ_CP017170|c4468464-4553979|4488134-4510639|+|BHS05_RS18765|non-ribosomal_peptide_synthase/polyketide_synthase|BHS05_RS18765	32.7	796	506	17	2	781	5609	6390	1.81e-102	364
input|c1|3499-7030|-|ctg38_6|	NZ_CP017173|c4534590-4620108|4554260-4576765|+|BHS08_RS19020|non-ribosomal_peptide_synthase/polyketide_synthase|BHS08_RS19020	32.7	796	506	17	2	781	5609	6390	1.81e-102	364
input|c1|3499-7030|-|ctg38_6|	NZ_CP021434|c3838602-4145038|4100896-4125276|-|CBW65_RS19145|non-ribosomal_peptide_synthetase|WP_087458202.1	31.6	804	522	17	2	797	3087	3870	1.84e-102	364
input|c1|3499-7030|-|ctg38_6|	NZ_AP018299|c179268-304661|236546-245746|-|CDC30_RS27140|non-ribosomal_peptide_synthetase|WP_096679488.1	32.3	787	510	14	2	780	1788	2559	1.86e-102	364
input|c1|3499-7030|-|ctg38_6|	NZ_AP018288|c8258231-8350117|8301588-8307926|-|CDC32_RS33770|non-ribosomal_peptide_synthetase|WP_096559399.1	32.3	800	491	15	2	781	1320	2088	1.87e-102	363
input|c1|3499-7030|-|ctg38_6|	NZ_MBPF01000011|c194252-283828|222912-229382|-|BB779_RS08705|non-ribosomal_peptide_synthetase|WP_069143321.1	33.7	819	495	20	2	797	301	1094	1.93e-102	363
input|c1|3499-7030|-|ctg38_6|	NZ_NVIH01000003|c18820-84729|53700-60170|-|COM10_RS00940|non-ribosomal_peptide_synthetase|WP_098683743.1	33.1	786	499	12	2	781	1326	2090	1.93e-102	363
input|c1|3499-7030|-|ctg38_6|	NZ_KN639176|c637429-711933|678638-683573|+|AW38_RS03210|amino_acid_adenylation_domain-containing_protein|WP_157771880.1	33.3	815	510	19	2	796	284	1084	1.93e-102	362
input|c1|3499-7030|-|ctg38_6|	NZ_MTAU01000019|c17501-73731|49604-53731|+|BVG01_RS22920|non-ribosomal_peptide_synthetase|WP_078985994.1	30.3	818	528	16	2	799	306	1101	1.95e-102	359
input|c1|3499-7030|-|ctg38_6|	NZ_CP045227|c1170299-1276694|1190300-1195672|+|GXM_RS33965|amino_acid_adenylation_domain-containing_protein|WP_152591615.1	32.2	795	506	13	2	781	976	1752	1.97e-102	363
input|c1|3499-7030|-|ctg38_6|	NZ_FORG01000002|c83353-200899|160727-164026|+|BM100_RS22905|amino_acid_adenylation_domain-containing_protein|BM100_RS22905	32.1	806	508	17	1	780	308	1100	2.06e-102	355
input|c1|3499-7030|-|ctg38_6|	NZ_CP010976|c1422328-1487182|1447140-1454066|+|UB51_RS26255|non-ribosomal_peptide_synthetase|WP_052675776.1	31.4	827	530	15	2	812	1058	1863	2.07e-102	363
input|c1|3499-7030|-|ctg38_6|	NZ_JACHCF010000007|c12802-63396|32803-36861|-|HDE69_RS14985|amino_acid_adenylation_domain-containing_protein|WP_183867951.1	32.0	804	510	15	1	782	287	1075	2.07e-102	359
input|c1|3499-7030|-|ctg38_6|	NZ_CP022203|c4006567-4093965|4026018-4038146|-|MYMAC_RS17035|non-ribosomal_peptide_synthetase|WP_095958841.1	31.7	812	503	17	2	789	2976	3759	2.09e-102	364
input|c1|3499-7030|-|ctg38_6|	NZ_MKZR01000001|c127542-167663|146199-148628|-|BI334_RS00670|amino_acid_adenylation_domain-containing_protein|WP_071986989.1	37.9	520	315	5	267	781	16	532	2.13e-102	348
input|c1|3499-7030|-|ctg38_6|	NZ_CP011507|c5026892-5079774|5046893-5059774|+|AA957_RS22875|non-ribosomal_peptide_synthetase|WP_049712190.1	33.3	815	484	21	2	797	929	1702	2.14e-102	364
input|c1|3499-7030|-|ctg38_6|	NZ_CM001514|c4348931-4401828|4368932-4381828|-|PSEBG33_RS08455|non-ribosomal_peptide_synthetase|WP_005789986.1	32.4	809	502	17	2	797	931	1707	2.14e-102	364
input|c1|3499-7030|-|ctg38_6|	NZ_QGGL01000002|c14882-97160|64258-77160|-|C7459_RS02520|amino_acid_adenylation_domain-containing_protein|WP_109686008.1	31.7	843	525	17	1	809	882	1707	2.14e-102	364
input|c1|3499-7030|-|ctg38_6|	NZ_CP047260|c410026-487921|429517-443103|+|PMA4326_RS02050|amino_acid_adenylation_domain-containing_protein|WP_159372342.1	33.3	796	493	17	1	778	1324	2099	2.17e-102	364
input|c1|3499-7030|-|ctg38_6|	NZ_CADFGE010000007|c162513-209893|182514-189893|+|HWX91_RS22115|non-ribosomal_peptide_synthetase|WP_028196778.1	29.4	1020	648	24	115	1107	1412	2386	2.17e-102	363
input|c1|3499-7030|-|ctg38_6|	NZ_AP021846|c1383504-1484117|1405965-1419803|+|GDK41_RS06305|amino_acid_adenylation_domain-containing_protein|WP_152085608.1	31.8	836	519	21	2	806	2478	3293	2.19e-102	364
input|c1|3499-7030|-|ctg38_6|	NZ_SLXS01000004|c240219-304311|269942-284311|+|EV586_RS12615|amino_acid_adenylation_domain-containing_protein|WP_132945471.1	32.7	798	483	17	2	778	269	1033	2.21e-102	364
input|c1|3499-7030|-|ctg38_6|	NZ_CP015423|c4887525-4930447|4907027-4910722|-|AOU00_RS22220|amino_acid_adenylation_domain-containing_protein|WP_069291679.1	28.0	1074	720	30	129	1166	153	1209	2.22e-102	357
input|c1|3499-7030|-|ctg38_6|	NZ_NVOD01000004|c3808-69717|34835-49717|+|CON85_RS01725|non-ribosomal_peptide_synthetase|WP_097860572.1	31.9	789	498	16	2	781	1357	2115	2.23e-102	364
input|c1|3499-7030|-|ctg38_6|	NZ_CP038438|c2077409-2143430|2109422-2124418|+|E4T63_RS09565|non-ribosomal_peptide_synthase/polyketide_synthase|WP_135295329.1	32.9	794	487	20	2	773	313	1082	2.24e-102	364
input|c1|3499-7030|-|ctg38_6|	NC_019427|c1027706-1182066|1150274-1157971|+|ANA_RS05050|non-ribosomal_peptide_synthetase|WP_015078978.1	31.6	797	509	16	2	786	303	1075	2.24e-102	363
input|c1|3499-7030|-|ctg38_6|	NZ_AP018174|c1215171-1299994|1267420-1275210|-|CA723_RS05530|non-ribosomal_peptide_synthetase|WP_096576696.1	31.7	796	500	12	2	780	1339	2107	2.26e-102	363
input|c1|3499-7030|-|ctg38_6|	NZ_CP022685|c4020637-4135006|4092621-4108646|-|KY5_RS17405|amino_acid_adenylation_domain-containing_protein|WP_159072540.1	31.6	803	517	12	1	780	4528	5321	2.27e-102	364
input|c1|3499-7030|-|ctg38_6|	NZ_CP031515|c1465232-1587338|1537167-1555286|-|DWV07_RS06845|amino_acid_adenylation_domain-containing_protein|WP_168365330.1	32.5	796	502	15	1	777	1514	2293	2.34e-102	364
input|c1|3499-7030|-|ctg38_6|	NZ_CP023278|c5183323-5244731|5202514-5206695|-|CLI64_RS21690|non-ribosomal_peptide_synthetase|WP_103139158.1	31.8	789	504	15	2	780	342	1106	2.35e-102	359
input|c1|3499-7030|-|ctg38_6|	NZ_CP034078|c5720801-5764248|5740802-5744248|+|N032_RS26555|non-ribosomal_peptide_synthetase|WP_024649808.1	29.7	973	633	22	214	1170	206	1143	2.35e-102	355
input|c1|3499-7030|-|ctg38_6|	NZ_RZNY01000025|c2604-46318|22605-26318|-|EJP82_RS21980|amino_acid_adenylation_domain-containing_protein|WP_127194218.1	27.7	1108	687	33	128	1168	167	1227	2.41e-102	357
input|c1|3499-7030|-|ctg38_6|	NZ_CP017169|c4630839-4716353|4650508-4673046|+|BHS04_RS19695|non-ribosomal_peptide_synthase/polyketide_synthase|BHS04_RS19695	32.7	796	506	17	2	781	5609	6390	2.44e-102	364
input|c1|3499-7030|-|ctg38_6|	NZ_CP029192|c3514542-3580530|3552300-3555755|+|DEJ48_RS14990|amino_acid_adenylation_domain-containing_protein|WP_150216601.1	31.7	795	500	17	5	781	359	1128	2.46e-102	355
input|c1|3499-7030|-|ctg38_6|	NZ_QUIP01000012|c54051-103042|74052-83042|+|DW903_RS11395|amino_acid_adenylation_domain-containing_protein|WP_118566524.1	27.3	1195	766	34	16	1171	1861	2991	2.47e-102	363
input|c1|3499-7030|-|ctg38_6|	NC_017030|c2816767-2882770|2836663-2862831|+|COCOR_RS11745|non-ribosomal_peptide_synthetase|WP_014395186.1	33.3	793	498	21	2	780	1370	2145	2.49e-102	364
input|c1|3499-7030|-|ctg38_6|	NZ_OCTY01000002|c1300390-1370005|1328897-1338061|-|MSIMFB_RS06190|amino_acid_adenylation_domain-containing_protein|WP_186241946.1	29.0	1205	737	34	1	1108	1791	2974	2.49e-102	363
input|c1|3499-7030|-|ctg38_6|	NZ_CP058977|c5310975-5436456|5377304-5386504|+|HZZ00_RS23540|amino_acid_adenylation_domain-containing_protein|WP_180328317.1	32.2	825	524	16	4	806	316	1127	2.50e-102	363
input|c1|3499-7030|-|ctg38_6|	NZ_CP047020|c7336348-7399852|7355800-7360098|+|GQF42_RS33770|amino_acid_adenylation_domain-containing_protein|WP_158930880.1	31.1	878	549	19	244	1103	497	1336	2.53e-102	360
input|c1|3499-7030|-|ctg38_6|	NZ_KQ976354|c3589179-3832343|3607169-3611467|-|WA1_RS15350|non-ribosomal_peptide_synthetase|WP_017742639.1	31.3	846	512	17	2	826	373	1170	2.53e-102	360
input|c1|3499-7030|-|ctg38_6|	NZ_CP012831|c6425458-6590299|6447712-6478635|-|AO356_RS28235|non-ribosomal_peptide_synthetase|WP_060742628.1	33.1	821	501	18	1	796	7862	8659	2.54e-102	364
input|c1|3499-7030|-|ctg38_6|	NZ_CP024785|c200387-257286|219415-223533|+|COO91_RS01040|non-ribosomal_peptide_synthetase|WP_100897028.1	32.5	788	496	13	4	777	298	1063	2.57e-102	359
input|c1|3499-7030|-|ctg38_6|	NZ_KB894097|c239582-282651|259583-262651|-|C229_RS0119915|amino_acid_adenylation_domain-containing_protein|WP_018656865.1	29.9	942	610	19	221	1134	48	967	2.62e-102	353
input|c1|3499-7030|-|ctg38_6|	NZ_CP017171|c4328777-4410891|4348448-4391431|+|BHS06_RS18085|non-ribosomal_peptide_synthase/polyketide_synthase|WP_140862891.1	31.9	795	514	13	2	781	4550	5332	2.62e-102	364
input|c1|3499-7030|-|ctg38_6|	NZ_KE150468|c2802-99564|77455-80586|-|HMPREF1486_RS00145|amino_acid_adenylation_domain-containing_protein|WP_016466931.1	30.2	1027	645	26	189	1169	21	1021	2.78e-102	353
input|c1|3499-7030|-|ctg38_6|	NZ_CP048875|c419107-524691|502595-505729|-|G3260_RS02020|amino_acid_adenylation_domain-containing_protein|WP_164439196.1	30.2	1027	645	26	189	1169	21	1021	2.83e-102	353
input|c1|3499-7030|-|ctg38_6|	NZ_JACHCG010000002|c221681-272275|241682-245740|-|HDE70_RS15020|amino_acid_adenylation_domain-containing_protein|WP_183891121.1	32.0	804	510	15	1	782	287	1075	2.83e-102	358
input|c1|3499-7030|-|ctg38_6|	NZ_CP021434|c5023300-5178894|5127740-5133184|-|CBW65_RS23425|non-ribosomal_peptide_synthetase|WP_087458967.1	32.5	808	503	16	6	800	1019	1797	2.86e-102	362
input|c1|3499-7030|-|ctg38_6|	NZ_LT629760|c5256350-5309241|5276351-5289241|-|BLU21_RS24045|non-ribosomal_peptide_synthetase|WP_057008145.1	33.0	813	492	21	2	797	929	1705	2.87e-102	363
input|c1|3499-7030|-|ctg38_6|	NZ_CABVIQ010000001|c345081-397978|365082-377978|-|F8N51_RS01925|amino_acid_adenylation_domain-containing_protein|WP_150689044.1	33.4	790	481	17	2	780	931	1686	2.87e-102	363
input|c1|3499-7030|-|ctg38_6|	NZ_CP027757|c4352811-4405708|4372812-4385708|-|C4K00_RS19840|non-ribosomal_peptide_synthetase|WP_124412803.1	33.3	792	479	18	2	780	931	1686	2.87e-102	363
input|c1|3499-7030|-|ctg38_6|	NZ_CP027758|c4408030-4460927|4428031-4440927|-|C4J99_RS19940|non-ribosomal_peptide_synthetase|WP_124401425.1	33.3	792	479	18	2	780	931	1686	2.87e-102	363
input|c1|3499-7030|-|ctg38_6|	NZ_NAPR01000012|c79202-218908|130531-137814|-|B1205_RS15345|non-ribosomal_peptide_synthetase|WP_089156238.1	32.7	828	505	19	6	800	309	1117	2.89e-102	363
input|c1|3499-7030|-|ctg38_6|	NZ_JACIIK010000022|c23038-70427|43039-50427|+|GGD69_RS38625|amino_acid_adenylation_domain-containing_protein|WP_183799955.1	29.2	1023	646	25	115	1107	1415	2389	2.92e-102	363
input|c1|3499-7030|-|ctg38_6|	NZ_CP027705|c2611030-2652405|2629523-2632558|+|C4K40_RS12395|amino_acid_adenylation_domain-containing_protein|WP_164485020.1	27.6	1017	655	24	202	1166	13	1000	2.95e-102	352
input|c1|3499-7030|-|ctg38_6|	NZ_KB913032|c7146893-7280545|7201307-7204450|-|AMYAL_RS0133865|non-ribosomal_peptide_synthetase|WP_020635737.1	32.5	799	516	14	2	788	255	1042	2.98e-102	353
input|c1|3499-7030|-|ctg38_6|	NZ_JABWGN010000013|c128638-182830|148639-153216|+|HTZ77_RS31850|amino_acid_adenylation_domain-containing_protein|WP_175593427.1	33.7	784	466	18	2	780	757	1491	3.01e-102	360
input|c1|3499-7030|-|ctg38_6|	NZ_CP025542|c4488686-4565796|4519729-4533264|-|C0J56_RS20240|non-ribosomal_peptide_synthase/polyketide_synthase|C0J56_RS20240	32.3	803	496	19	2	781	312	1089	3.01e-102	361
input|c1|3499-7030|-|ctg38_6|	NZ_CP008742|c214226-256756|233623-237057|-|PSA3335_RS01155|non-ribosomal_peptide_synthetase|WP_002555861.1	29.7	977	628	26	214	1170	202	1139	3.04e-102	355
input|c1|3499-7030|-|ctg38_6|	NC_014483|c1906625-1949444|1926164-1929859|-|PPE_RS08790|amino_acid_adenylation_domain-containing_protein|WP_043882161.1	28.0	1074	720	30	129	1166	153	1209	3.05e-102	357
input|c1|3499-7030|-|ctg38_6|	NC_023037|c2072356-2115591|2092238-2095933|-|X809_RS09425|amino_acid_adenylation_domain-containing_protein|WP_023988121.1	28.0	1074	720	30	129	1166	153	1209	3.05e-102	357
input|c1|3499-7030|-|ctg38_6|	NZ_CP020028|c3526603-3569296|3546230-3549925|+|B4V02_RS15745|amino_acid_adenylation_domain-containing_protein|WP_094155510.1	28.6	1083	712	32	124	1166	148	1209	3.05e-102	357
input|c1|3499-7030|-|ctg38_6|	NZ_CP041236|c107765-149651|127378-130755|-|FKZ69_RS00620|amino_acid_adenylation_domain-containing_protein|WP_141605210.1	30.0	918	600	21	250	1156	221	1106	3.09e-102	355
input|c1|3499-7030|-|ctg38_6|	NZ_CP017169|c4336084-4505666|4402922-4420075|+|BHS04_RS18885|non-ribosomal_peptide_synthase/polyketide_synthase|WP_174258819.1	32.9	790	497	14	3	777	2367	3138	3.10e-102	363
input|c1|3499-7030|-|ctg38_6|	NZ_AP018268|c<3645423-3704680|3665114-3669286|-|CDC39_RS16805|non-ribosomal_peptide_synthetase|WP_096563582.1	32.1	820	489	16	4	780	296	1090	3.11e-102	359
input|c1|3499-7030|-|ctg38_6|	NZ_CP012672|c8332264-8384368|8349819-8358386|-|SOCE836_RS30650|amino_acid_adenylation_domain-containing_protein|WP_129577260.1	32.3	805	521	13	2	791	1319	2114	3.22e-102	363
input|c1|3499-7030|-|ctg38_6|	NZ_CP028490|c4562477-4604837|4581904-4585350|-|DA456_RS20330|non-ribosomal_peptide_synthetase|WP_057419476.1	29.7	974	632	23	214	1170	206	1143	3.23e-102	355
input|c1|3499-7030|-|ctg38_6|	NZ_AP018208|c108210-152769|128211-132401|+|CA724_RS34310|non-ribosomal_peptide_synthetase|WP_096648297.1	32.1	798	499	15	4	780	315	1090	3.30e-102	359
input|c1|3499-7030|-|ctg38_6|	NZ_MZZI01000001|c1859402-1941299|1888033-1898680|-|B2G85_RS09575|non-ribosomal_plipastatin_synthetase_PpsD|B2G85_RS09575	30.6	790	521	13	1	780	1297	2069	3.36e-102	363
input|c1|3499-7030|-|ctg38_6|	NZ_LMEQ01000034|c172931-237659|192932-197224|-|ASD48_RS39180|non-ribosomal_peptide_synthetase|WP_057606671.1	31.1	884	554	17	244	1107	496	1344	3.38e-102	359
input|c1|3499-7030|-|ctg38_6|	NZ_CP007039|c5825852-5869308|5845853-5849308|+|BH81_RS25145|non-ribosomal_peptide_synthetase|WP_025262517.1	30.0	940	600	24	250	1170	246	1146	3.38e-102	355
input|c1|3499-7030|-|ctg38_6|	NZ_CM001980|c2838367-2893850|2869136-2873895|+|DZE3531_RS12520|amino_acid_adenylation_domain-containing_protein|WP_152494866.1	33.4	815	476	24	1	777	558	1343	3.41e-102	361
input|c1|3499-7030|-|ctg38_6|	NZ_LT855380|c5912932-5956391|5932933-5936391|+|CFBP1590_RS26690|non-ribosomal_peptide_synthetase|WP_088236298.1	29.4	983	628	24	214	1170	205	1147	3.43e-102	355
input|c1|3499-7030|-|ctg38_6|	NZ_NVOD01000004|c3808-69717|28368-34838|+|CON85_RS01720|non-ribosomal_peptide_synthetase|WP_097860571.1	33.2	792	490	15	2	781	1326	2090	3.47e-102	363
input|c1|3499-7030|-|ctg38_6|	NZ_CP012670|c5796058-5876919|5851855-5857206|-|SOCEGT47_RS21930|amino_acid_adenylation_domain-containing_protein|WP_129349395.1	31.5	793	515	13	2	780	963	1741	3.51e-102	362
input|c1|3499-7030|-|ctg38_6|	NZ_CP031115|c704983-748049|724984-728049|-|DU509_RS03540|AMP-binding_protein|WP_162924413.1	30.8	949	569	28	214	1107	37	952	3.54e-102	352
input|c1|3499-7030|-|ctg38_6|	NZ_CP035952|c3923879-4005887|3963599-3974704|-|EXN22_RS18125|non-ribosomal_peptide_synthetase|WP_130265363.1	32.9	800	499	18	2	780	2885	3667	3.65e-102	363
input|c1|3499-7030|-|ctg38_6|	NZ_JH792310|c1346124->1408429|1381843-1388766|+|IIG_RS07095|amino_acid_adenylation_domain-containing_protein|IIG_RS07095	33.3	793	491	19	2	780	1063	1831	3.72e-102	363
input|c1|3499-7030|-|ctg38_6|	NZ_LT629699|c6063004-6115901|6083005-6095901|+|BLQ22_RS28005|non-ribosomal_peptide_synthetase|WP_057011756.1	33.1	815	488	21	2	797	931	1707	3.85e-102	363
input|c1|3499-7030|-|ctg38_6|	NZ_KE695650|c3961-94822|40309-53916|+|M516_RS23100|non-ribosomal_peptide_synthetase|WP_051188157.1	30.9	816	515	17	2	793	309	1099	3.92e-102	363
input|c1|3499-7030|-|ctg38_6|	NZ_KB217483|c163594-220504|183595-190980|-|CAL7103_RS0145095|amino_acid_adenylation_domain-containing_protein|WP_019496852.1	32.8	787	509	15	2	776	340	1118	3.92e-102	363
input|c1|3499-7030|-|ctg38_6|	NZ_CP040345|c350616-423354|370617-385499|-|EQO03_RS28875|non-ribosomal_peptide_synthase/polyketide_synthase|WP_157410525.1	31.9	789	498	16	2	781	1357	2115	4.02e-102	363
input|c1|3499-7030|-|ctg38_6|	NZ_AP018216|c1235052-1328982|1296459-1304186|-|CA725_RS05195|non-ribosomal_peptide_synthetase|WP_044521430.1	32.0	835	509	18	2	800	250	1061	4.05e-102	363
input|c1|3499-7030|-|ctg38_6|	NZ_CP021434|c3656237-3792699|3705540-3722264|+|CBW65_RS18040|non-ribosomal_peptide_synthetase|WP_087458017.1	32.6	792	501	18	2	781	3475	4245	4.14e-102	363
input|c1|3499-7030|-|ctg38_6|	NZ_CM001514|c133818-167931|152508-155885|-|PSEBG33_RS26085|non-ribosomal_peptide_synthetase|WP_005783518.1	30.4	975	625	25	213	1170	183	1120	4.25e-102	354
input|c1|3499-7030|-|ctg38_6|	NZ_CP027731|c110074-138335|128808-132185|-|C4J90_RS00615|non-ribosomal_peptide_synthetase|WP_124418961.1	30.6	981	615	26	213	1170	183	1120	4.25e-102	354
input|c1|3499-7030|-|ctg38_6|	NZ_CP058533|c4225421-4268799|4245422-4248799|+|HXS75_RS19010|non-ribosomal_peptide_synthetase|WP_179179697.1	29.3	975	635	26	213	1170	183	1120	4.25e-102	354
input|c1|3499-7030|-|ctg38_6|	CM008253|c536788-578843|555782-560304|-|PNOK_0307600|alpha-aminoadipate_reductase_Lys1p|PAV20449.1	28.8	1052	584	32	230	1130	310	1347	4.31e-102	359
input|c1|3499-7030|-|ctg38_6|	NZ_CP011319|c4445560-4526180|4465561-4486506|-|YQ44_RS19360|non-ribosomal_peptide_synthetase|WP_071324772.1	31.9	813	518	16	1	797	2438	3230	4.33e-102	363
input|c1|3499-7030|-|ctg38_6|	NZ_CP012179|c6292597-6336044|6312598-6316044|+|NZ708_RS28365|non-ribosomal_peptide_synthetase|WP_017684827.1	30.0	938	601	24	250	1170	245	1143	4.43e-102	355
input|c1|3499-7030|-|ctg38_6|	NZ_CP024712|c159940-202202|179418-182864|-|CT122_RS00795|non-ribosomal_peptide_synthetase|WP_017684827.1	30.0	938	601	24	250	1170	245	1143	4.43e-102	355
input|c1|3499-7030|-|ctg38_6|	NZ_QICJ01000010|c110352-161785|138513-141785|-|BDW41_RS16825|non-ribosomal_peptide_synthetase|WP_074549102.1	31.5	835	515	20	2	806	272	1079	4.53e-102	353
input|c1|3499-7030|-|ctg38_6|	NC_013592|c3414888-3485467|3434889-3465467|+|DD586_RS15045|non-ribosomal_peptide_synthetase|WP_012885688.1	33.0	816	472	20	1	777	5667	6446	4.57e-102	363
input|c1|3499-7030|-|ctg38_6|	NZ_CP014343|c<3251278-3322198|3282621-3289016|-|AWT69_RS14700|amino_acid_adenylation_domain-containing_protein|AWT69_RS14700	33.0	807	517	13	2	797	307	1100	4.59e-102	362
input|c1|3499-7030|-|ctg38_6|	NZ_CM000728|c5716783-5804724|5751663-5758133|-|BCERE0017_RS28800|non-ribosomal_peptide_synthetase|WP_000503049.1	33.0	786	500	12	2	781	1326	2090	4.66e-102	362
input|c1|3499-7030|-|ctg38_6|	NZ_JH792120|c2319018-2384480|2343138-2349608|+|IGO_RS11415|non-ribosomal_peptide_synthetase|WP_000503048.1	33.0	786	500	12	2	781	1326	2090	4.66e-102	362
input|c1|3499-7030|-|ctg38_6|	NZ_JH792156|c2926357-2991601|2961047-2967517|-|IK3_RS15000|non-ribosomal_peptide_synthetase|WP_000503049.1	33.0	786	500	12	2	781	1326	2090	4.66e-102	362
input|c1|3499-7030|-|ctg38_6|	NZ_CP026115|c900570-965341|941946-945341|-|C2H86_RS04225|amino_acid_adenylation_domain-containing_protein|WP_159411563.1	32.4	817	492	19	2	780	313	1107	4.67e-102	354
input|c1|3499-7030|-|ctg38_6|	NZ_CP017172|c4660514-4746029|4680184-4726569|+|BHS07_RS19735|non-ribosomal_peptide_synthase/polyketide_synthase|WP_140875486.1	32.6	797	505	18	2	781	5609	6390	4.75e-102	363
input|c1|3499-7030|-|ctg38_6|	NZ_CP012673|c13135660-13216473|13192958-13198318|-|SOCE26_RS48155|non-ribosomal_peptide_synthetase|WP_104986074.1	31.5	797	513	15	2	782	965	1744	4.78e-102	362
input|c1|3499-7030|-|ctg38_6|	NZ_JACHJJ010000020|c83708-145781|115997-122662|+|FHS22_RS26075|amino_acid_adenylation_domain-containing_protein|WP_184945745.1	32.8	826	491	20	2	781	292	1099	4.82e-102	362
input|c1|3499-7030|-|ctg38_6|	NC_019751|c3045910-3131378|3065911-3071322|+|CAL6303_RS12665|non-ribosomal_peptide_synthase|WP_015198212.1	31.5	794	516	13	4	778	986	1770	5.04e-102	362
input|c1|3499-7030|-|ctg38_6|	NZ_CVTP01000028|c5426-58308|25427-38308|+|BFP95_RS24460|non-ribosomal_peptide_synthetase|WP_065910838.1	33.0	813	489	20	2	797	929	1702	5.17e-102	363
input|c1|3499-7030|-|ctg38_6|	NZ_CP013234|c2031384-2088679|2050989-2064254|+|CPter91_RS09450|non-ribosomal_peptide_synthetase|WP_082792736.1	33.3	799	501	17	1	782	3508	4291	5.22e-102	363
input|c1|3499-7030|-|ctg38_6|	NZ_CABVHD010000001|c270843-346999|301153-314679|-|F8N56_RS01500|amino_acid_adenylation_domain-containing_protein|WP_150705754.1	32.0	819	507	20	2	796	313	1105	5.25e-102	363
input|c1|3499-7030|-|ctg38_6|	NZ_CP012036|c2755062-2850815|2799670-2807073|+|ACX27_RS12185|non-ribosomal_peptide_synthetase|WP_083468899.1	31.9	793	501	13	2	781	336	1102	5.27e-102	362
input|c1|3499-7030|-|ctg38_6|	NZ_CM000757|c5233230-5298278|5252627-5267509|-|BTHUR0012_RS27570|non-ribosomal_peptide_synthetase|WP_001255741.1	31.8	789	499	16	2	781	1357	2115	5.39e-102	363
input|c1|3499-7030|-|ctg38_6|	NZ_CP035952|c3923879-4005887|3978058-3985887|-|EXN22_RS18135|amino_acid_adenylation_domain-containing_protein|WP_130265365.1	32.5	856	507	25	2	821	312	1132	5.48e-102	362
input|c1|3499-7030|-|ctg38_6|	NZ_CP023474|c3094559-3166877|3128235-3147698|+|A616_RS15670|tyrocidine_non-ribosomal_peptide_synthetase_TycC|WP_017248472.1	31.5	810	527	17	2	803	1304	2093	5.73e-102	363
input|c1|3499-7030|-|ctg38_6|	NZ_CP031675|c1891878-1958672|1924063-1930241|-|DYS67_RS09835|non-ribosomal_plipastatin_synthetase_PpsD|DYS67_RS09835	30.9	781	513	13	1	771	1296	2059	5.84e-102	362
input|c1|3499-7030|-|ctg38_6|	NZ_CP040272|c1399848-1536361|1459925-1464103|-|FD723_RS06085|amino_acid_adenylation_domain-containing_protein|WP_179064515.1	31.7	792	501	14	2	780	341	1105	5.89e-102	358
input|c1|3499-7030|-|ctg38_6|	NZ_FORG01000008|c213-68594|26069-49213|-|BM100_RS09810|non-ribosomal_peptide_synthetase|WP_092510415.1	36.2	603	367	7	206	795	506	1103	5.91e-102	363
input|c1|3499-7030|-|ctg38_6|	NZ_CP054918|c446780-517382|480258-483581|+|HUT18_RS01750|amino_acid_adenylation_domain-containing_protein|WP_176097152.1	32.3	815	516	16	2	805	293	1082	6.00e-102	353
input|c1|3499-7030|-|ctg38_6|	NZ_QPDS01000001|c325206-438391|389337-418391|-|D2G36_RS01155|amino_acid_adenylation_domain-containing_protein|WP_117163340.1	32.5	816	500	20	1	782	1356	2154	6.10e-102	363
input|c1|3499-7030|-|ctg38_6|	NZ_CP020351|c3706345-3792476|3732588-3739043|-|B5U27_RS17715|non-ribosomal_peptide_synthetase|WP_080164697.1	32.9	814	508	15	2	797	301	1094	6.23e-102	362
input|c1|3499-7030|-|ctg38_6|	NZ_CP031225|c1613030-1699519|1666804-1673259|+|PLA107_RS13105|non-ribosomal_peptide_synthetase|WP_080164697.1	32.9	814	508	15	2	797	301	1094	6.23e-102	362
input|c1|3499-7030|-|ctg38_6|	NZ_CP020771|c1475182-1538079|1507156-1511916|-|BH695_RS07495|non-ribosomal_peptide_synthetase|WP_002741174.1	31.8	785	509	11	2	777	333	1100	6.23e-102	360
input|c1|3499-7030|-|ctg38_6|	NZ_CP009802|c198903-243684|217959-222353|-|SFR_RS00985|non-ribosomal_peptide_synthetase|WP_107104569.1	28.7	1133	732	24	6	1107	271	1358	6.25e-102	359
input|c1|3499-7030|-|ctg38_6|	NZ_CAIGKF010000012|c62167-127321|94112-97444|-|H7B37_RS21540|non-ribosomal_peptide_synthetase|WP_062366152.1	32.4	799	511	16	2	790	311	1090	6.30e-102	353
input|c1|3499-7030|-|ctg38_6|	NZ_JXCA02000019|c72067-122263|91493-95698|-|SD80_RS17350|non-ribosomal_peptide_synthetase|WP_063772970.1	32.2	798	501	16	2	777	327	1106	6.45e-102	358
input|c1|3499-7030|-|ctg38_6|	NZ_CP033464|c3589138-3826865|3676020-3686783|-|EEL30_RS18550|amino_acid_adenylation_domain-containing_protein|WP_158329303.1	31.0	768	501	14	26	782	297	1046	6.49e-102	362
input|c1|3499-7030|-|ctg38_6|	NZ_CACSII010000011|c294-65457|22626-29339|+|GVJ40_RS10250|amino_acid_adenylation_domain-containing_protein|WP_159112956.1	31.6	820	494	18	2	777	1411	2207	6.51e-102	362
input|c1|3499-7030|-|ctg38_6|	NZ_KZ679082|c5453353-5552689|5516594-5528404|+|C6W96_RS25400|non-ribosomal_peptide_synthetase|WP_107413378.1	32.4	854	527	20	5	823	489	1327	6.73e-102	362
input|c1|3499-7030|-|ctg38_6|	NZ_CP023699|c8993482-9066583|9012861-9019904|-|CP970_RS39170|non-ribosomal_peptide_synthetase|WP_107098797.1	32.7	801	481	16	5	781	1299	2065	6.80e-102	362
input|c1|3499-7030|-|ctg38_6|	NZ_FQXJ01000003|c629235-673558|649236-653558|+|BUB11_RS03170|non-ribosomal_peptide_synthetase|WP_073027806.1	26.3	1210	808	34	1	1168	262	1429	6.87e-102	358
input|c1|3499-7030|-|ctg38_6|	NZ_FXTI01000004|c214989-280919|245810-252973|+|FN782_RS08230|amino_acid_adenylation_domain-containing_protein|WP_185956146.1	31.2	805	503	17	1	782	1328	2104	6.89e-102	362
input|c1|3499-7030|-|ctg38_6|	NZ_CP050692|c1227132-1292801|1266612-1270847|-|HCX60_RS05790|AMP-binding_protein|WP_107419249.1	29.5	1122	694	27	6	1103	264	1312	7.12e-102	358
input|c1|3499-7030|-|ctg38_6|	NZ_MTAU01000019|c17501-73731|46184-49540|+|BVG01_RS22915|non-ribosomal_peptide_synthetase|WP_072180813.1	30.4	792	508	16	2	773	304	1072	7.16e-102	353
input|c1|3499-7030|-|ctg38_6|	NZ_NVCJ01000035|c28972-94881|48973-63855|-|COK59_RS21315|non-ribosomal_peptide_synthetase|WP_097822554.1	31.6	786	505	16	2	781	1357	2115	7.24e-102	362
input|c1|3499-7030|-|ctg38_6|	NZ_OBDS01000006|c223051-290365|255372-270365|+|CRO59_RS12615|non-ribosomal_peptide_synthetase|WP_097087679.1	32.7	794	488	20	2	773	313	1082	7.25e-102	362
input|c1|3499-7030|-|ctg38_6|	NZ_CP040752|c80099-183065|124516-139698|-|FGW37_RS00535|non-ribosomal_peptide_synthase/polyketide_synthase|WP_179079212.1	31.0	810	506	16	6	781	3964	4754	7.27e-102	362
input|c1|3499-7030|-|ctg38_6|	NC_003155|c734502-779140|754376-758719|-|SAVERM_RS03505|non-ribosomal_peptide_synthetase|WP_107083218.1	30.6	917	596	18	205	1107	468	1358	7.32e-102	358
input|c1|3499-7030|-|ctg38_6|	NZ_JACHEK010000006|c39884-146395|86395-102858|+|HNQ77_RS14830|hybrid_non-ribosomal_peptide_synthetase/type_I_polyketide_synthase|WP_050061741.1	32.8	817	511	19	2	806	4695	5485	7.42e-102	362
input|c1|3499-7030|-|ctg38_6|	NZ_SLXS01000001|c393976-675057|483360-501446|-|EV586_RS01720|amino_acid_adenylation_domain-containing_protein|WP_132943342.1	32.3	799	507	19	2	781	5216	5999	7.58e-102	362
input|c1|3499-7030|-|ctg38_6|	NC_013132|c6450929-6588264|6506840-6528346|-|CPIN_RS25720|non-ribosomal_peptide_synthase|WP_012792789.1	29.9	798	524	16	2	781	5324	6104	7.84e-102	362
input|c1|3499-7030|-|ctg38_6|	NZ_CP019798|c4452091-4494928|4471867-4475952|-|B1K54_RS20170|non-ribosomal_peptide_synthetase|WP_078094802.1	31.5	813	524	11	2	802	295	1086	7.93e-102	357
input|c1|3499-7030|-|ctg38_6|	NZ_LQYB01000002|c108717-152803|128718-132803|+|AV648_RS03500|non-ribosomal_peptide_synthetase|WP_060177017.1	31.5	813	524	11	2	802	295	1086	7.93e-102	357
input|c1|3499-7030|-|ctg38_6|	NZ_CP029241|c2681703-2745971|2701646-2726068|+|DEH18_RS11120|amino_acid_adenylation_domain-containing_protein|DEH18_RS11120	33.0	800	493	16	6	777	3541	4325	8.00e-102	362
input|c1|3499-7030|-|ctg38_6|	NZ_JPRX01000001|c<3145743-3184727|3162061-3165438|+|JH25_RS13450|non-ribosomal_peptide_synthetase|WP_032878528.1	30.1	936	603	24	250	1170	221	1120	8.01e-102	353
input|c1|3499-7030|-|ctg38_6|	NZ_VSKT01000011|c613486-678383|633487-658383|-|F1617_RS17130|amino_acid_adenylation_domain-containing_protein|WP_149562867.1	33.0	800	493	16	6	777	3615	4399	8.02e-102	362
input|c1|3499-7030|-|ctg38_6|	NZ_VIQO01000012|c190061-294247|220952-224275|+|FLL47_RS24300|amino_acid_adenylation_domain-containing_protein|WP_144122868.1	31.8	796	506	16	2	780	326	1101	8.24e-102	353
input|c1|3499-7030|-|ctg38_6|	NZ_CM001986|c5908546-5951993|5928547-5931993|+|PSSSM_RS00895|non-ribosomal_peptide_synthetase|WP_016569319.1	29.8	974	631	23	214	1170	206	1143	8.35e-102	354
input|c1|3499-7030|-|ctg38_6|	NZ_CP006256|c5773521-5816526|5793083-5796529|+|PSYRH_RS25125|non-ribosomal_peptide_synthetase|WP_024662953.1	29.4	975	633	24	214	1170	206	1143	8.35e-102	354
input|c1|3499-7030|-|ctg38_6|	NZ_CP046035|c1892929-2004985|1970124-1976579|+|POR16_RS08895|amino_acid_adenylation_domain-containing_protein|WP_154897051.1	32.9	818	503	18	2	797	301	1094	8.37e-102	362
input|c1|3499-7030|-|ctg38_6|	NZ_CP047071|c2288648-2376629|2341850-2348305|+|GRB19_RS11065|non-ribosomal_peptide_synthetase|WP_011103872.1	33.2	823	494	20	2	797	301	1094	8.37e-102	362
input|c1|3499-7030|-|ctg38_6|	NZ_QPDJ01000011|c55430-167518|132434-138889|+|D2G28_RS15675|amino_acid_adenylation_domain-containing_protein|WP_117144566.1	32.9	818	503	18	2	797	301	1094	8.37e-102	362
input|c1|3499-7030|-|ctg38_6|	NZ_FPAF01000008|c34152-100088|69056-75526|-|BM350_RS17375|non-ribosomal_peptide_synthetase|WP_090917034.1	32.6	819	501	20	2	801	1326	2112	8.39e-102	362
input|c1|3499-7030|-|ctg38_6|	NZ_KB235948|c3234830-3279708|3254305-3260799|+|OSC10802_RS0113935|non-ribosomal_peptide_synthetase|WP_017717380.1	31.6	805	514	16	2	781	896	1688	8.43e-102	362
input|c1|3499-7030|-|ctg38_6|	NZ_SMSN01000006|c153003-231519|173004-177296|-|E2C11_RS03225|amino_acid_adenylation_domain-containing_protein|WP_148023494.1	28.9	1144	723	24	1	1107	263	1353	8.53e-102	358
input|c1|3499-7030|-|ctg38_6|	NZ_CP021381|c4981596-5066032|5001597-5012171|-|CBM24_RS21710|non-ribosomal_peptide_synthetase|WP_088162706.1	27.1	1186	793	26	2	1157	2366	3509	8.64e-102	362
input|c1|3499-7030|-|ctg38_6|	NZ_CP010421|c220828-277099|240829-251664|+|Achr_RS23080|non-ribosomal_peptide_synthetase|WP_040107437.1	32.8	789	506	15	2	780	2809	3583	8.73e-102	362
input|c1|3499-7030|-|ctg38_6|	NZ_FNGR01000017|c16131-76425|52579-56985|+|BLU15_RS24675|non-ribosomal_peptide_synthetase|WP_176960340.1	27.1	1175	799	25	24	1166	294	1443	8.81e-102	358
input|c1|3499-7030|-|ctg38_6|	NZ_CP045119|c179477-220590|198035-201097|+|GBA63_RS01025|amino_acid_adenylation_domain-containing_protein|WP_166172651.1	28.7	1011	635	24	213	1169	23	1001	9.08e-102	351
input|c1|3499-7030|-|ctg38_6|	NZ_WBPN01000007|c54743-110973|86846-90973|+|F8170_RS03815|amino_acid_adenylation_domain-containing_protein|WP_151521707.1	30.3	821	524	17	2	799	306	1101	9.20e-102	357
input|c1|3499-7030|-|ctg38_6|	NZ_CP028719|c318240-362484|337618-342048|-|DBA17_RS01090|amino_acid_adenylation_domain-containing_protein|WP_128788221.1	29.6	969	580	19	205	1107	460	1392	9.42e-102	358
input|c1|3499-7030|-|ctg38_6|	NZ_CP012099|c2326819-2392734|2357846-2372734|+|AC241_RS12230|non-ribosomal_peptide_synthetase|WP_050843626.1	31.6	789	501	16	2	781	1359	2117	9.71e-102	362
input|c1|3499-7030|-|ctg38_6|	NZ_QTTH01000004|c356889-424206|376890-391886|-|DFS00_RS13360|non-ribosomal_peptide_synthase/polyketide_synthase|WP_115985757.1	32.4	794	491	19	2	773	313	1082	9.73e-102	362
input|c1|3499-7030|-|ctg38_6|	NZ_CP007744|c1648935-1758600|1722482-1738600|-|EV46_RS07405|non-ribosomal_peptide_synthetase|WP_051623256.1	33.4	790	502	15	1	780	2423	3198	9.91e-102	362
input|c1|3499-7030|-|ctg38_6|	NZ_CP042161|c1975397-2048815|1995342-2014805|-|FPS98_RS09460|tyrocidine_non-ribosomal_peptide_synthetase_TycC|WP_144615578.1	31.3	812	526	17	2	803	1304	2093	1.03e-101	362
input|c1|3499-7030|-|ctg38_6|	NZ_CYZN01000008|c56524-105515|76525-85515|+|ARA24_RS07360|non-ribosomal_peptide_synthetase|WP_081018934.1	27.4	1195	765	34	16	1171	1861	2991	1.07e-101	362
input|c1|3499-7030|-|ctg38_6|	NZ_CZBP01000019|c9225-58216|29226-38216|+|ARA22_RS11820|non-ribosomal_peptide_synthetase|WP_081018934.1	27.4	1195	765	34	16	1171	1861	2991	1.07e-101	362
input|c1|3499-7030|-|ctg38_6|	NZ_QPDT01000001|c129232-240703|192378-221432|-|D2G37_RS00480|amino_acid_adenylation_domain-containing_protein|WP_117197354.1	32.1	816	503	20	1	782	1356	2154	1.10e-101	362
input|c1|3499-7030|-|ctg38_6|	NZ_CP014546|c1622217-1664856|1641602-1644979|-|AYR47_RS07690|non-ribosomal_peptide_synthetase|WP_061434775.1	29.4	951	617	26	223	1156	193	1106	1.10e-101	353
input|c1|3499-7030|-|ctg38_6|	NZ_CP029983|c787134-828936|806796-810173|-|DNK50_RS03985|non-ribosomal_peptide_synthetase|WP_112192878.1	30.2	927	586	25	250	1156	221	1106	1.10e-101	353
input|c1|3499-7030|-|ctg38_6|	NZ_CP007410|c3557571-3727147|3579930-3610874|-|CD58_RS15490|non-ribosomal_peptide_synthetase|WP_025213910.1	33.9	800	490	17	1	780	7869	8649	1.11e-101	362
input|c1|3499-7030|-|ctg38_6|	NZ_FOZI01000003|c395154-477537|418540-450600|+|BM338_RS14485|non-ribosomal_peptide_synthetase|WP_090451852.1	32.2	791	517	11	2	781	9618	10400	1.11e-101	362
input|c1|3499-7030|-|ctg38_6|	NC_020453|c3269312-3348182|3315852-3322259|+|S58_RS36440|non-ribosomal_peptide_synthetase|WP_052351212.1	31.9	817	521	16	2	809	1339	2129	1.11e-101	361
input|c1|3499-7030|-|ctg38_6|	NZ_CM001986|c2215658-2301746|2269066-2275530|+|PSSSM_RS15645|non-ribosomal_peptide_synthetase|WP_016567747.1	33.0	816	505	17	2	797	301	1094	1.13e-101	361
input|c1|3499-7030|-|ctg38_6|	NZ_LT962480|c2077363-2173356|2140574-2147038|+|PL963_RS09890|non-ribosomal_peptide_synthetase|WP_104683947.1	34.0	795	485	17	2	777	301	1074	1.13e-101	361
input|c1|3499-7030|-|ctg38_6|	NZ_LT222319|c5664822-5708269|5684823-5688269|+|PCPL58_RS27685|non-ribosomal_peptide_synthetase|WP_065350921.1	30.0	981	620	27	214	1170	206	1143	1.15e-101	353
input|c1|3499-7030|-|ctg38_6|	NZ_AP018316|c3906381-4033519|4009305-4013519|+|CA730_RS18645|amino_acid_adenylation_domain-containing_protein|WP_096669563.1	30.8	790	513	14	2	780	351	1117	1.23e-101	357
input|c1|3499-7030|-|ctg38_6|	NZ_KK073874|c4248186-4316890|4275587-4281016|+|CRYAR_RS19185|non-ribosomal_peptide_synthetase|WP_035852652.1	31.9	791	512	15	2	781	295	1069	1.25e-101	360
input|c1|3499-7030|-|ctg38_6|	NZ_CP011151|c2445385-2509253|2475788-2490670|+|WR47_RS12310|non-ribosomal_peptide_synthetase|WP_063547299.1	31.6	789	501	16	2	781	1357	2115	1.30e-101	362
input|c1|3499-7030|-|ctg38_6|	NZ_CP012483|c3077396-3142865|3097342-3112224|-|ACN91_RS15870|non-ribosomal_peptide_synthase|WP_053564479.1	31.6	789	501	16	2	781	1357	2115	1.30e-101	362
input|c1|3499-7030|-|ctg38_6|	NZ_CP022445|c2358380-2421701|2388041-2402923|+|CGZ63_RS12750|non-ribosomal_peptide_synthetase|WP_089607480.1	31.6	789	501	16	2	781	1357	2115	1.30e-101	362
input|c1|3499-7030|-|ctg38_6|	NZ_MSTN01000001|c178069-242058|196525-211407|-|BVF97_RS00965|non-ribosomal_peptide_synthetase|WP_078993251.1	31.6	789	501	16	2	781	1357	2115	1.30e-101	362
input|c1|3499-7030|-|ctg38_6|	NZ_NKAX01000023|c147947-213856|167948-182830|-|CE086_RS25775|amino_acid_adenylation_domain-containing_protein|WP_161520458.1	31.6	789	501	16	2	781	1357	2115	1.30e-101	362
input|c1|3499-7030|-|ctg38_6|	NZ_WBPA01000022|c36265-100482|66917-81799|+|F8157_RS25620|amino_acid_adenylation_domain-containing_protein|WP_151527596.1	31.6	789	501	16	2	781	1357	2115	1.30e-101	362
input|c1|3499-7030|-|ctg38_6|	NZ_CP036287|c647652-705431|667653-675332|-|Pla133_RS02500|amino_acid_adenylation_domain-containing_protein|WP_145062057.1	28.7	1185	728	32	1	1123	1358	2487	1.31e-101	361
input|c1|3499-7030|-|ctg38_6|	NZ_CP040281|c6100168-6160315|6122885-6130621|-|FD724_RS26310|amino_acid_adenylation_domain-containing_protein|WP_179074627.1	31.2	788	512	12	2	781	311	1076	1.31e-101	361
input|c1|3499-7030|-|ctg38_6|	NZ_CP050440|c7519818-7590981|7557731-7565584|-|HCG51_RS30235|amino_acid_adenylation_domain-containing_protein|WP_167726655.1	31.5	820	526	14	2	801	1328	2131	1.33e-101	361
input|c1|3499-7030|-|ctg38_6|	NZ_AP018195|c476122-584159|521700-529613|-|CA739_RS38650|non-ribosomal_peptide_synthetase|WP_073634526.1	31.6	811	507	14	2	780	333	1127	1.33e-101	361
input|c1|3499-7030|-|ctg38_6|	NZ_QGGL01000003|c194476-270290|232237-250290|-|C7459_RS04950|non-ribosomal_peptide_synthase/polyketide_synthase|WP_170119278.1	32.0	819	532	16	2	809	1557	2361	1.36e-101	362
input|c1|3499-7030|-|ctg38_6|	NZ_JXCA02000019|c286471-332193|306178-312246|-|SD80_RS18210|non-ribosomal_peptide_synthetase|WP_048868203.1	31.5	785	523	10	2	780	950	1725	1.37e-101	361
input|c1|3499-7030|-|ctg38_6|	NZ_KQ976354|c3589179-3832343|3643973-3662629|+|WA1_RS15395|non-ribosomal_peptide_synthetase|WP_017742648.1	32.8	800	494	17	4	781	1390	2167	1.37e-101	362
input|c1|3499-7030|-|ctg38_6|	NZ_CP049829|c69117-180855|120174-139511|-|G8765_RS29450|non-ribosomal_peptide_synthase/polyketide_synthase|WP_176386407.1	31.5	817	515	14	1	795	5628	6421	1.38e-101	362
input|c1|3499-7030|-|ctg38_6|	NZ_LGJF01000001|c1683135-1756435|1703071-1722534|-|AC624_RS07400|tyrocidine_non-ribosomal_peptide_synthetase_TycC|WP_016740579.1	31.7	812	523	17	2	803	1304	2093	1.39e-101	362
input|c1|3499-7030|-|ctg38_6|	NZ_CP008856|c2812403-2925236|2889595-2892966|+|HW10_RS13715|non-ribosomal_peptide_synthetase|WP_059303316.1	32.3	798	509	14	2	782	308	1091	1.46e-101	353
input|c1|3499-7030|-|ctg38_6|	NZ_AP017296|c263015-346743|301450-307806|-|NOS3756_RS28370|non-ribosomal_peptide_synthetase|WP_067776998.1	31.9	818	527	15	2	804	1313	2115	1.48e-101	361
input|c1|3499-7030|-|ctg38_6|	NZ_CP020351|c5837745-5881180|5857746-5861180|+|B5U27_RS27825|non-ribosomal_peptide_synthetase|WP_005746956.1	29.8	977	627	26	214	1170	202	1139	1.48e-101	353
input|c1|3499-7030|-|ctg38_6|	NZ_CP031225|c5803957-5847392|5823958-5827392|+|PLA107_RS32945|non-ribosomal_peptide_synthetase|WP_005746956.1	29.8	977	627	26	214	1170	202	1139	1.48e-101	353
input|c1|3499-7030|-|ctg38_6|	NZ_LT963391|c555934-598167|575278-578712|-|C6H44_RS02845|non-ribosomal_peptide_synthetase|WP_057459413.1	29.7	977	628	26	214	1170	202	1139	1.48e-101	353
input|c1|3499-7030|-|ctg38_6|	NZ_CP021434|c866663-926284|895001-901417|-|CBW65_RS04085|non-ribosomal_peptide_synthetase|WP_087455721.1	32.0	809	516	16	2	797	304	1091	1.50e-101	361
input|c1|3499-7030|-|ctg38_6|	NZ_CP047260|c1702807-1791232|1756304-1762759|+|PMA4326_RS08230|amino_acid_adenylation_domain-containing_protein|WP_159372383.1	32.8	810	514	13	2	797	301	1094	1.51e-101	361
input|c1|3499-7030|-|ctg38_6|	NZ_LT963402|c3669069-3758150|3697699-3704154|-|C6H38_RS17595|non-ribosomal_peptide_synthetase|WP_060413759.1	33.2	820	498	19	2	797	301	1094	1.51e-101	361
input|c1|3499-7030|-|ctg38_6|	NZ_KB976725|c1301097-1407564|1325255-1331725|+|IIW_RS13470|non-ribosomal_peptide_synthetase|WP_016114796.1	32.2	818	506	17	2	801	1326	2112	1.51e-101	361
input|c1|3499-7030|-|ctg38_6|	NZ_CP031223|c3548096-3621927|3588150-3598187|-|PB01_RS16955|amino_acid_adenylation_domain-containing_protein|WP_151701275.1	30.9	811	505	18	2	788	1342	2121	1.52e-101	361
input|c1|3499-7030|-|ctg38_6|	NZ_CP031783|c2423055-2505103|2451379-2462178|-|D0808_RS12415|non-ribosomal_plipastatin_synthetase_PpsD|D0808_RS12415	30.8	790	520	13	1	780	1296	2068	1.57e-101	361
input|c1|3499-7030|-|ctg38_6|	NC_014623|c5010820-5087283|5057147-5068183|+|STAUR_RS20465|non-ribosomal_peptide_synthetase|WP_013376087.1	31.6	804	507	14	2	789	2428	3204	1.58e-101	361
input|c1|3499-7030|-|ctg38_6|	NZ_CP025018|c9795252-9909829|9815135-9819907|+|CFP59_RS40750|non-ribosomal_peptide_synthetase|WP_100808177.1	31.5	839	491	17	5	780	290	1107	1.59e-101	359
input|c1|3499-7030|-|ctg38_6|	NZ_LIPB01000003|c885931-936737|905932-913230|-|AMK17_RS20930|non-ribosomal_peptide_synthetase|WP_073868850.1	29.1	1156	702	31	3	1107	1278	2366	1.69e-101	361
input|c1|3499-7030|-|ctg38_6|	NZ_CM000748|c5540559-5604555|5559431-5574310|-|BTHUR0003_RS28350|non-ribosomal_peptide_synthetase|WP_001255756.1	31.6	789	501	16	2	781	1356	2114	1.75e-101	361
input|c1|3499-7030|-|ctg38_6|	NZ_JH804683|c3229561-3293216|3247913-3262792|-|IGE_RS16180|non-ribosomal_peptide_synthetase|WP_001255757.1	31.6	789	501	16	2	781	1356	2114	1.75e-101	361
input|c1|3499-7030|-|ctg38_6|	NC_018500|c1468981-1533898|1488060-1502942|-|BTG_RS07435|non-ribosomal_peptide_synthetase|WP_001255760.1	31.7	795	492	17	2	781	1357	2115	1.75e-101	361
input|c1|3499-7030|-|ctg38_6|	NC_022873|c2641220-2706507|2671917-2686799|+|YBT1518_RS13600|non-ribosomal_peptide_synthetase|WP_023521953.1	31.6	789	501	16	2	781	1357	2115	1.75e-101	361
input|c1|3499-7030|-|ctg38_6|	NZ_CP024655|c2984601-3048792|3003123-3018005|-|CSW12_RS15525|non-ribosomal_peptide_synthetase|WP_100910258.1	31.6	789	501	16	2	781	1357	2115	1.75e-101	361
input|c1|3499-7030|-|ctg38_6|	NZ_CP045606|c2366450-2430055|2396702-2411584|+|GE376_RS12195|amino_acid_adenylation_domain-containing_protein|WP_153217852.1	31.6	789	501	16	2	781	1357	2115	1.75e-101	361
input|c1|3499-7030|-|ctg38_6|	NZ_FOST01000001|c1552739-1618648|1583766-1598648|+|BM089_RS08225|non-ribosomal_peptide_synthase/polyketide_synthase|WP_139213232.1	31.6	789	501	16	2	781	1357	2115	1.75e-101	361
input|c1|3499-7030|-|ctg38_6|	NZ_KE332536|c2394611-2458544|2413182-2428064|-|ICA_RS12135|non-ribosomal_peptide_synthetase|WP_016512828.1	31.6	789	501	16	2	781	1357	2115	1.75e-101	361
input|c1|3499-7030|-|ctg38_6|	NZ_LJJZ01000036|c33380-99289|64407-79289|+|B4081_RS10095|non-ribosomal_peptide_synthetase|WP_063245748.1	31.6	789	501	16	2	781	1357	2115	1.75e-101	361
input|c1|3499-7030|-|ctg38_6|	NZ_NUWS01000016|c677792-743701|708819-723701|+|COJ09_RS18625|non-ribosomal_peptide_synthase/polyketide_synthase|WP_142327662.1	31.6	789	501	16	2	781	1357	2115	1.75e-101	361
input|c1|3499-7030|-|ctg38_6|	NZ_QNUB01000001|c907-66816|20908-35790|-|DN400_RS00095|non-ribosomal_peptide_synthase/polyketide_synthase|WP_147801462.1	31.6	789	501	16	2	781	1357	2115	1.75e-101	361
input|c1|3499-7030|-|ctg38_6|	NZ_VEBR01000001|c1560776-1626685|1591803-1606685|+|FS527_RS08150|non-ribosomal_peptide_synthase/polyketide_synthase|WP_144476656.1	31.6	789	501	16	2	781	1357	2115	1.75e-101	361
input|c1|3499-7030|-|ctg38_6|	NZ_KB976150|c47476-113394|67477-82383|-|IGA_RS29565|non-ribosomal_peptide_synthetase|WP_016097097.1	31.5	797	491	17	2	781	1357	2115	1.75e-101	361
input|c1|3499-7030|-|ctg38_6|	NC_010628|c3036925-3096852|3065708-3073444|+|NPUN_RS12360|non-ribosomal_peptide_synthetase|WP_012409017.1	32.0	800	490	18	2	781	311	1076	1.76e-101	361
input|c1|3499-7030|-|ctg38_6|	NZ_QLKR01000001|c303055-366551|330270-335468|-|DXK31_RS01520|amino_acid_adenylation_domain-containing_protein|WP_162817734.1	34.4	587	366	9	203	781	27	602	1.77e-101	360
input|c1|3499-7030|-|ctg38_6|	NZ_CP033906|c1351079-1401967|1371080-1374094|+|CEF21_RS07020|amino_acid_adenylation_domain-containing_protein|WP_123914510.1	30.8	934	569	25	223	1119	53	946	1.77e-101	350
input|c1|3499-7030|-|ctg38_6|	NZ_LVEJ01000002|c191416-260612|225052-240612|-|A8O26_RS03975|non-ribosomal_peptide_synthetase|WP_064116864.1	31.5	837	543	14	2	824	2867	3687	1.77e-101	361
input|c1|3499-7030|-|ctg38_6|	NZ_NEJZ01000013|c57929-127125|91565-107125|-|CAF73_RS19295|non-ribosomal_peptide_synthetase|WP_085703519.1	31.1	833	544	14	2	820	2867	3683	1.77e-101	361
input|c1|3499-7030|-|ctg38_6|	NZ_MNPM02000014|c270350-345429|315112-319944|+|BLD44_RS13250|amino_acid_adenylation_domain-containing_protein|WP_135106688.1	30.6	810	539	16	2	797	338	1138	1.79e-101	359
input|c1|3499-7030|-|ctg38_6|	NZ_CP030117|c2956539-3027714|2989567-3009033|+|AB432_RS14925|tyrocidine_non-ribosomal_peptide_synthetase_TycC|WP_048032942.1	31.4	796	519	15	2	790	1304	2079	1.86e-101	361
input|c1|3499-7030|-|ctg38_6|	NC_014718|c427253-550709|511808-531508|-|RBRH_RS16800|non-ribosomal_peptide_synthetase|WP_041754829.1	32.1	810	515	17	1	794	2366	3156	1.86e-101	361
input|c1|3499-7030|-|ctg38_6|	NZ_AP018268|c4518691-4573871|4538175-4543055|-|CDC39_RS20390|non-ribosomal_peptide_synthetase|WP_096564143.1	30.8	796	522	12	2	781	277	1059	1.97e-101	359
input|c1|3499-7030|-|ctg38_6|	NZ_CP035758|c10751486-10842794|10807159-10816866|+|EPA93_RS46000|amino_acid_adenylation_domain-containing_protein|WP_129893998.1	32.4	808	491	18	2	781	1366	2146	2.01e-101	361
input|c1|3499-7030|-|ctg38_6|	NZ_CP012159|c2329115-2411345|2368271-2378242|+|CMC5_RS08845|non-ribosomal_peptide_synthetase|WP_050429982.1	32.0	834	505	18	1	797	2468	3276	2.03e-101	361
input|c1|3499-7030|-|ctg38_6|	NC_015711|c6476015-6561306|6509693-6541536|+|LILAB_RS38610|amino_acid_adenylation_domain-containing_protein|LILAB_RS38610	31.9	793	516	14	2	781	895	1676	2.05e-101	361
input|c1|3499-7030|-|ctg38_6|	NZ_CP022657|c2303266-2617194|2458878-2465423|-|CIG75_RS10465|non-ribosomal_peptide_synthetase|WP_094236620.1	32.3	798	500	16	4	781	308	1085	2.06e-101	360
input|c1|3499-7030|-|ctg38_6|	NZ_CP018049|c108216-136442|126913-130290|-|BOP93_RS00605|non-ribosomal_peptide_synthetase|WP_104501192.1	31.0	985	606	30	213	1170	183	1120	2.07e-101	352
input|c1|3499-7030|-|ctg38_6|	NZ_CP023969|c1655716-1683978|1661870-1665247|+|CRN80_RS07800|non-ribosomal_peptide_synthetase|WP_098949906.1	30.4	979	621	27	205	1164	177	1114	2.07e-101	352
input|c1|3499-7030|-|ctg38_6|	NZ_CP052856|c4464188-4507566|4484189-4487566|-|HKK58_RS20290|amino_acid_adenylation_domain-containing_protein|WP_169367930.1	30.4	932	601	24	214	1132	184	1080	2.07e-101	352
input|c1|3499-7030|-|ctg38_6|	NZ_JH992893|c553453-695420|579582-586421|+|PCC9339_RS37740|amino_acid_adenylation_domain-containing_protein|PCC9339_RS37740	32.5	794	499	16	2	780	1001	1772	2.15e-101	360
input|c1|3499-7030|-|ctg38_6|	NZ_CP005970|c3546603-3588745|3565894-3569340|+|PSYRMG_RS15510|non-ribosomal_peptide_synthetase|WP_060708435.1	30.0	981	620	27	214	1170	206	1143	2.16e-101	353
input|c1|3499-7030|-|ctg38_6|	NZ_ABVL01000002|c272366-323187|292367-295636|+|CFE428DRAFT_RS04120|non-ribosomal_peptide_synthase|WP_006978186.1	30.8	819	523	15	4	796	274	1074	2.19e-101	352
input|c1|3499-7030|-|ctg38_6|	NZ_AP018222|c5421381-5472370|5437536-5441648|+|CA726_RS22655|non-ribosomal_peptide_synthetase|WP_096538611.1	32.3	801	487	16	4	780	293	1062	2.21e-101	356
input|c1|3499-7030|-|ctg38_6|	NZ_SLVT01000005|c183837-315370|285447-287231|-|EV374_RS11410|non-ribosomal_peptide_synthetase|WP_132234377.1	36.5	539	323	11	247	777	50	577	2.25e-101	338
input|c1|3499-7030|-|ctg38_6|	NZ_CP021978|c7148026-7211204|7171249-7185234|+|CEB94_RS32945|amino_acid_adenylation_domain-containing_protein|WP_175435633.1	32.1	841	498	19	5	800	2385	3197	2.31e-101	361
input|c1|3499-7030|-|ctg38_6|	NZ_FNIJ01000009|c41603-114046|61604-75703|-|BLR75_RS14255|non-ribosomal_peptide_synthetase|WP_084311278.1	33.8	820	475	22	2	788	1376	2160	2.31e-101	361
input|c1|3499-7030|-|ctg38_6|	NZ_CM000735|c5085317-5151226|5116344-5131226|+|BCERE0024_RS25765|non-ribosomal_peptide_synthetase|WP_001255768.1	31.6	789	501	16	2	781	1357	2115	2.35e-101	361
input|c1|3499-7030|-|ctg38_6|	NZ_CP017060|c2301870-2365822|2332462-2347344|+|FORC47_RS12250|non-ribosomal_peptide_synthase/polyketide_synthase|WP_157676084.1	31.4	789	502	16	2	781	1357	2115	2.35e-101	361
input|c1|3499-7030|-|ctg38_6|	NZ_CP053657|c429104-495013|460131-475013|+|HPG46_RS28675|non-ribosomal_peptide_synthase/polyketide_synthase|WP_171856756.1	31.9	789	498	16	2	781	1357	2115	2.35e-101	361
input|c1|3499-7030|-|ctg38_6|	NZ_FMJI01000026|c381027-446936|412054-426936|+|CCY61_RS12330|non-ribosomal_peptide_synthetase|WP_088091444.1	31.6	789	501	16	2	781	1357	2115	2.35e-101	361
input|c1|3499-7030|-|ctg38_6|	NZ_NTUF01000014|c162172-226328|180522-195404|-|CN379_RS20600|non-ribosomal_peptide_synthetase|WP_098361379.1	31.6	789	501	16	2	781	1357	2115	2.35e-101	361
input|c1|3499-7030|-|ctg38_6|	NZ_NVCZ01000003|c26867-92776|46868-61750|-|COK75_RS02425|non-ribosomal_peptide_synthetase|WP_098511499.1	31.6	789	501	16	2	781	1357	2115	2.35e-101	361
input|c1|3499-7030|-|ctg38_6|	NZ_NVDK01000037|c26929-92838|46930-61812|-|COK95_RS28065|non-ribosomal_peptide_synthetase|WP_098662245.1	31.6	789	501	16	2	781	1357	2115	2.35e-101	361
input|c1|3499-7030|-|ctg38_6|	NZ_DF978430|c17-86298|53723-61513|-|NCWK1_RS15495|non-ribosomal_peptide_synthetase|WP_103125326.1	32.0	796	497	12	2	780	1339	2107	2.38e-101	360
input|c1|3499-7030|-|ctg38_6|	NZ_CP013232|c295105-349124|314554-331434|-|CFter6_RS01375|non-ribosomal_peptide_synthetase|WP_061538427.1	32.0	807	510	14	1	786	3500	4288	2.42e-101	361
input|c1|3499-7030|-|ctg38_6|	NZ_CP051206|c4221381-4291011|4263725-4272052|+|HGD76_RS20470|amino_acid_adenylation_domain-containing_protein|WP_168696858.1	31.1	808	507	16	2	789	278	1055	2.48e-101	360
input|c1|3499-7030|-|ctg38_6|	NZ_CP046035|c765450-856526|793046-813025|+|POR16_RS03615|amino_acid_adenylation_domain-containing_protein|WP_154897045.1	33.2	797	493	18	1	778	1324	2100	2.51e-101	361
input|c1|3499-7030|-|ctg38_6|	NZ_WBPN01000007|c54743-110973|83426-86782|+|F8170_RS03810|amino_acid_adenylation_domain-containing_protein|WP_151521706.1	30.4	786	516	16	2	773	304	1072	2.55e-101	352
input|c1|3499-7030|-|ctg38_6|	NZ_CYZA01000004|c21682-70673|41683-50673|-|ARA27_RS04785|non-ribosomal_peptide_synthetase|WP_081016979.1	27.1	1195	768	34	16	1171	1861	2991	2.59e-101	360
input|c1|3499-7030|-|ctg38_6|	NZ_CP021434|c4899711-4986841|4933511-4943011|-|CBW65_RS22930|hybrid_non-ribosomal_peptide_synthetase/type_I_polyketide_synthase|WP_087458874.1	32.7	795	490	19	2	778	269	1036	2.67e-101	360
input|c1|3499-7030|-|ctg38_6|	NZ_JACIIZ010000022|c6333-88029|49779-59534|+|FHS74_RS27630|amino_acid_adenylation_domain-containing_protein|WP_184807494.1	31.9	805	500	14	2	782	2427	3207	2.70e-101	360
input|c1|3499-7030|-|ctg38_6|	NC_019751|c3045910-3131378|3081604-3085095|+|CAL6303_RS12685|non-ribosomal_peptide_synthetase|WP_015198216.1	31.8	805	498	17	2	780	340	1119	2.70e-101	353
input|c1|3499-7030|-|ctg38_6|	NZ_LT963408|c3974403-4065296|4003027-4009485|-|C6H37_RS19240|non-ribosomal_peptide_synthetase|WP_060402643.1	32.7	819	503	17	2	797	301	1094	2.72e-101	360
input|c1|3499-7030|-|ctg38_6|	NC_017030|c5209354-5345404|5228705-5265199|-|COCOR_RS21025|non-ribosomal_peptide_synthase/polyketide_synthase|WP_167594429.1	31.8	817	520	16	2	802	2004	2799	2.72e-101	361
input|c1|3499-7030|-|ctg38_6|	NZ_CP047267|c2039040-2136408|2101479-2107943|+|N026_RS09600|amino_acid_adenylation_domain-containing_protein|WP_159372269.1	34.1	798	480	18	2	777	301	1074	2.72e-101	360
input|c1|3499-7030|-|ctg38_6|	NZ_CM001402|c3269209-3380077|3320926-3327393|-|CALAB_RS13135|non-ribosomal_peptide_synthetase|WP_006929441.1	32.2	790	507	14	2	781	1336	2106	2.72e-101	360
input|c1|3499-7030|-|ctg38_6|	NZ_LR739071|c2846652-2947949|2912307-2915678|+|PERCYII40_RS13570|amino_acid_adenylation_domain-containing_protein|WP_162288663.1	32.2	796	513	14	2	782	308	1091	2.76e-101	352
input|c1|3499-7030|-|ctg38_6|	NZ_CACSIO010000007|c7015-71963|29348-36064|+|GVK28_RS07610|amino_acid_adenylation_domain-containing_protein|WP_159132123.1	31.7	815	500	18	2	777	1412	2208	2.83e-101	360
input|c1|3499-7030|-|ctg38_6|	NZ_CP024785|c1236269-1316401|1269570-1280639|-|COO91_RS05830|non-ribosomal_peptide_synthetase|WP_100897690.1	32.5	800	502	14	2	780	2885	3667	2.86e-101	360
input|c1|3499-7030|-|ctg38_6|	NZ_CP019458|c1625090-1739735|1715087-1719859|-|BV401_RS06415|non-ribosomal_peptide_synthetase|WP_079256429.1	31.0	835	500	15	5	780	290	1107	2.92e-101	358
input|c1|3499-7030|-|ctg38_6|	NZ_CM002753|c6110327-6153774|6130328-6133774|+|A250_RS01375|non-ribosomal_peptide_synthetase|WP_003380810.1	29.9	938	602	24	250	1170	245	1143	2.96e-101	352
input|c1|3499-7030|-|ctg38_6|	NZ_LN850107|c1679270-1852720|1770880-1783608|-|BN1701_RS08205|non-ribosomal_peptide_synthase|WP_054047018.1	32.6	827	466	17	1	777	262	1047	3.00e-101	360
input|c1|3499-7030|-|ctg38_6|	NZ_FPJC01000009|c134407-187394|154408-167394|-|BT125_RS14585|non-ribosomal_peptide_synthetase|WP_072407963.1	32.6	811	513	17	2	797	932	1723	3.02e-101	360
input|c1|3499-7030|-|ctg38_6|	NZ_CP035727|c2568150-2632472|2599177-2612472|+|EVG22_RS13375|non-ribosomal_peptide_synthase/polyketide_synthase|EVG22_RS13375	31.8	795	491	20	2	781	1357	2115	3.05e-101	360
input|c1|3499-7030|-|ctg38_6|	NZ_KB976160|c2982339-3046642|3001664-3016546|-|ICC_RS15305|non-ribosomal_peptide_synthetase|WP_016081604.1	31.4	789	502	16	2	781	1357	2115	3.15e-101	360
input|c1|3499-7030|-|ctg38_6|	NZ_KB976660|c1595359-1660453|1625793-1640675|+|IIS_RS18015|non-ribosomal_peptide_synthetase|WP_016108417.1	31.4	790	501	17	2	781	1357	2115	3.15e-101	360
input|c1|3499-7030|-|ctg38_6|	NZ_VEFJ01000010|c21831-87740|52858-67740|+|FS751_RS26450|non-ribosomal_peptide_synthase/polyketide_synthase|WP_144650914.1	31.6	787	503	15	2	781	1357	2115	3.15e-101	360
input|c1|3499-7030|-|ctg38_6|	NZ_FMUC01000006|c40799-117586|82689-97586|+|BLQ09_RS15755|non-ribosomal_peptide_synthetase|WP_092357752.1	31.4	816	499	19	2	786	1324	2109	3.15e-101	360
input|c1|3499-7030|-|ctg38_6|	NZ_CP046703|c5455332-5514751|5476891-5484627|-|GJB62_RS22790|amino_acid_adenylation_domain-containing_protein|WP_114081679.1	31.6	784	514	12	2	781	311	1076	3.17e-101	360
input|c1|3499-7030|-|ctg38_6|	NZ_CP011152|c<42652-97869|61817-65947|-|WR47_RS27845|non-ribosomal_peptide_synthetase|WP_063549473.1	30.5	799	517	17	2	781	306	1085	3.21e-101	356
input|c1|3499-7030|-|ctg38_6|	NZ_CP022685|c762388-842444|788573-806065|-|KY5_RS03275|non-ribosomal_peptide_synthetase|WP_098240744.1	31.2	844	538	17	6	823	2411	3237	3.27e-101	360
input|c1|3499-7030|-|ctg38_6|	NZ_CP025542|c3247099-3312751|3265990-3274236|-|C0J56_RS14975|non-ribosomal_peptide_synthetase|WP_134924361.1	31.9	808	528	13	1	797	341	1137	3.31e-101	360
input|c1|3499-7030|-|ctg38_6|	NZ_JABMJG010000003|c241079-309118|280764-289118|+|FHT32_RS10715|amino_acid_adenylation_domain-containing_protein|WP_176664608.1	37.0	611	365	8	200	797	582	1185	3.33e-101	360
input|c1|3499-7030|-|ctg38_6|	NC_012914|c6367342-6411017|6387343-6391017|-|PJDR2_RS27980|amino_acid_adenylation_domain-containing_protein|WP_015847120.1	28.9	1014	653	28	128	1096	148	1138	3.43e-101	353
input|c1|3499-7030|-|ctg38_6|	NZ_JH992893|c15090-112585|74153-83314|+|PCC9339_RS35595|amino_acid_adenylation_domain-containing_protein|PCC9339_RS35595	31.2	794	516	16	2	780	379	1157	3.51e-101	360
input|c1|3499-7030|-|ctg38_6|	NZ_AP014864|c3244480-3309411|3263868-3278746|-|KNN_RS16815|non-ribosomal_peptide_synthase/polyketide_synthase|KNN_RS16815	31.4	789	502	16	2	781	1357	2115	3.58e-101	360
input|c1|3499-7030|-|ctg38_6|	NZ_CM000744|c5477411-5623913|5595875-5602345|-|BMYCO0003_RS28475|non-ribosomal_peptide_synthetase|WP_003210393.1	32.2	796	493	16	2	781	1326	2090	3.65e-101	360
input|c1|3499-7030|-|ctg38_6|	NC_007005|c3043717-3192040|3131727-3172340|+|PSYR_RS13555|syringopeptin_non-ribosomal_peptide_synthetase_SypC|WP_011267825.1	32.2	821	515	20	1	796	10053	10856	3.68e-101	360
input|c1|3499-7030|-|ctg38_6|	NZ_CP021983|c2067736-2150847|2109510-2116043|-|XM38_RS09530|non-ribosomal_peptide_synthetase|WP_080814315.1	31.5	801	514	15	2	789	310	1088	3.70e-101	360
input|c1|3499-7030|-|ctg38_6|	NZ_FO704550|c2812263-2952235|2842340-2848900|-|XDD1_RS12310|amino_acid_adenylation_domain-containing_protein|XDD1_RS12310	32.8	801	505	14	1	778	315	1105	3.71e-101	360
input|c1|3499-7030|-|ctg38_6|	NZ_CP042270|c3494700-3558517|3524924-3539805|+|FQZ25_RS18370|amino_acid_adenylation_domain-containing_protein|FQZ25_RS18370	31.4	789	502	16	2	781	1357	2115	3.72e-101	360
input|c1|3499-7030|-|ctg38_6|	NZ_CP026692|c302346-394968|322003-327333|+|NLP_RS01445|non-ribosomal_peptide_synthetase|WP_104904832.1	31.1	823	537	12	2	817	972	1771	3.75e-101	359
input|c1|3499-7030|-|ctg38_6|	NW_015622518|c1357848-1396966|1375107-1378949|+|PV08_08411|hypothetical_protein|XP_016233440.1	28.9	958	607	22	197	1104	9	942	3.77e-101	354
input|c1|3499-7030|-|ctg38_6|	NZ_CP014948|c2804494-2906525|2870932-2874303|+|OB07_RS13370|non-ribosomal_peptide_synthetase|WP_062877545.1	32.3	796	512	14	2	782	308	1091	3.79e-101	352
input|c1|3499-7030|-|ctg38_6|	NZ_CP050329|c2808167-2920032|2884352-2887723|+|HB734_RS13495|amino_acid_adenylation_domain-containing_protein|WP_174817840.1	32.2	796	513	14	2	782	308	1091	3.79e-101	352
input|c1|3499-7030|-|ctg38_6|	NZ_CP048799|c<1094963-1310872|1204022-1214788|-|GOP56_RS04695|amino_acid_adenylation_domain-containing_protein|WP_163244670.1	31.2	795	512	19	2	781	271	1045	3.79e-101	360
input|c1|3499-7030|-|ctg38_6|	NZ_CP014135|c3648763-3691378|3668689-3672123|+|AWM79_RS16100|amino_acid_adenylation_domain-containing_protein|WP_060783261.1	28.8	896	591	20	227	1108	216	1078	3.82e-101	352
input|c1|3499-7030|-|ctg38_6|	NZ_CP012672|c13252073-13333586|13308571-13313931|-|SOCE836_RS49525|amino_acid_adenylation_domain-containing_protein|WP_129580293.1	32.4	797	502	18	2	780	965	1742	3.87e-101	359
input|c1|3499-7030|-|ctg38_6|	NZ_CM001513|c109553-137827|128296-131673|-|PFLSS101_RS25740|non-ribosomal_peptide_synthetase|WP_003187428.1	29.8	969	626	25	213	1164	183	1114	3.91e-101	352
input|c1|3499-7030|-|ctg38_6|	NZ_CP027728|c110723-138968|129442-132819|-|C4J93_RS00615|non-ribosomal_peptide_synthetase|WP_124428313.1	30.4	981	617	26	213	1170	183	1120	3.91e-101	352
input|c1|3499-7030|-|ctg38_6|	NZ_VIVC01000001|c588-131509|14473-26826|+|FBY12_RS00080|non-ribosomal_peptide_synthase/polyketide_synthase|WP_145249896.1	32.3	840	522	20	2	816	312	1129	3.99e-101	360
input|c1|3499-7030|-|ctg38_6|	NZ_CP023692|c6379929-6429526|6399930-6407150|-|CP980_RS28905|amino_acid_adenylation_domain-containing_protein|WP_150529389.1	31.5	803	528	14	2	793	305	1096	4.05e-101	360
input|c1|3499-7030|-|ctg38_6|	NZ_LT629689|c299340-350464|317620-330516|+|BLR63_RS01515|non-ribosomal_peptide_synthetase|WP_010566385.1	33.2	794	477	19	2	780	931	1686	4.05e-101	360
input|c1|3499-7030|-|ctg38_6|	NZ_CABVHM010000007|c76386-152631|108707-122233|+|F8N99_RS11190|amino_acid_adenylation_domain-containing_protein|WP_150729768.1	31.6	822	506	20	2	796	313	1105	4.11e-101	360
input|c1|3499-7030|-|ctg38_6|	NZ_CM000729|c5061708-5127617|5092735-5107617|+|BCERE0018_RS26480|non-ribosomal_peptide_synthetase|WP_001255764.1	31.4	789	502	16	2	781	1357	2115	4.22e-101	360
input|c1|3499-7030|-|ctg38_6|	NZ_CP046398|c2284501-2350410|2315528-2330410|+|GD442_RS11770|non-ribosomal_peptide_synthetase|WP_001255764.1	31.4	789	502	16	2	781	1357	2115	4.22e-101	360
input|c1|3499-7030|-|ctg38_6|	NZ_LWKZ01000026|c372542-453095|391860-395147|+|A6A06_RS33310|amino_acid_adenylation_domain-containing_protein|WP_079194572.1	29.0	1071	635	24	202	1170	34	1081	4.55e-101	351
input|c1|3499-7030|-|ctg38_6|	NZ_FO818637|c3625327-3741808|3662204-3691147|+|XBW1_RS17070|non-ribosomal_peptide_synthetase|WP_052726097.1	31.5	828	507	19	6	797	286	1089	4.77e-101	360
input|c1|3499-7030|-|ctg38_6|	NZ_CP045701|c3449558-3615376|3471911-3502840|-|GFU70_RS14995|amino_acid_adenylation_domain-containing_protein|WP_153388330.1	33.5	801	494	17	1	782	7866	8646	4.81e-101	360
input|c1|3499-7030|-|ctg38_6|	NZ_CP014343|c5532064-5575496|5552065-5555496|+|AWT69_RS24700|non-ribosomal_peptide_synthetase|WP_062575582.1	29.2	970	619	26	209	1155	199	1123	5.16e-101	352
input|c1|3499-7030|-|ctg38_6|	NZ_CP030750|c5697962-5741394|5717963-5721394|+|C1S65_RS25965|non-ribosomal_peptide_synthetase|WP_112899479.1	29.2	937	595	24	250	1164	242	1132	5.16e-101	352
input|c1|3499-7030|-|ctg38_6|	NZ_CP012901|c3759705-3873112|3791976-3795347|-|AOY09_RS17930|non-ribosomal_peptide_synthetase|WP_071580255.1	32.3	796	512	14	2	782	308	1091	5.20e-101	351
input|c1|3499-7030|-|ctg38_6|	NZ_CP031660|c2821056-2933359|2897695-2901066|+|DZ899_RS13845|amino_acid_adenylation_domain-containing_protein|WP_117341192.1	32.3	796	512	14	2	782	308	1091	5.20e-101	351
input|c1|3499-7030|-|ctg38_6|	NZ_CP034354|c6162750-6276744|6241102-6244473|+|EIP87_RS29885|amino_acid_adenylation_domain-containing_protein|WP_125728836.1	32.3	796	512	14	2	782	308	1091	5.20e-101	351
input|c1|3499-7030|-|ctg38_6|	NZ_KE384491|c486888-534604|506889-514604|-|H977_RS34260|amino_acid_adenylation_domain-containing_protein|H977_RS34260	30.6	986	597	26	1	937	1339	2286	5.22e-101	359
input|c1|3499-7030|-|ctg38_6|	NZ_CP021434|c4899711-4986841|4958298-4961552|-|CBW65_RS22950|non-ribosomal_peptide_synthetase|WP_087458878.1	30.5	799	511	17	2	781	277	1050	5.22e-101	350
input|c1|3499-7030|-|ctg38_6|	NZ_QGGL01000002|c14882-97160|48197-61036|-|C7459_RS02500|amino_acid_adenylation_domain-containing_protein|WP_109686000.1	31.9	810	499	19	1	780	1963	2749	5.42e-101	360
input|c1|3499-7030|-|ctg38_6|	NC_008027|c1872153-1924904|1892010-1904957|+|PSEEN_RS08440|non-ribosomal_peptide_synthetase|WP_011533065.1	33.1	810	501	21	2	796	930	1713	5.44e-101	360
input|c1|3499-7030|-|ctg38_6|	NZ_FYDV01000010|c76231-129245|96232-109245|-|CKW29_RS15565|non-ribosomal_peptide_synthetase|WP_095148805.1	31.9	811	516	17	2	796	937	1727	5.45e-101	360
input|c1|3499-7030|-|ctg38_6|	NZ_KQ976354|c9932101-9985417|9951948-9966290|+|WA1_RS42005|hybrid_non-ribosomal_peptide_synthetase/type_I_polyketide_synthase|WP_017748552.1	32.7	816	491	20	2	785	1574	2363	5.61e-101	360
input|c1|3499-7030|-|ctg38_6|	NZ_CP032508|c3342778-3390341|3362779-3370341|+|D5125_RS15360|amino_acid_adenylation_domain-containing_protein|WP_153296257.1	31.4	800	529	10	2	786	1430	2224	5.62e-101	359
input|c1|3499-7030|-|ctg38_6|	NZ_FNUW01000010|c8370-74279|39397-54279|+|C4S65_RS15080|non-ribosomal_peptide_synthetase|WP_103945278.1	31.4	795	494	17	2	781	1357	2115	5.66e-101	360
input|c1|3499-7030|-|ctg38_6|	NZ_LR733376|c3058235-3124168|3078236-3093142|-|GVZ27_RS15405|amino_acid_adenylation_domain-containing_protein|WP_159146926.1	31.2	797	493	17	2	781	1357	2115	5.67e-101	360
input|c1|3499-7030|-|ctg38_6|	NZ_FYDR01000006|c94521-161838|126842-141838|+|CKW11_RS18715|non-ribosomal_peptide_synthetase|WP_095138690.1	32.6	795	488	20	2	773	313	1082	5.68e-101	360
input|c1|3499-7030|-|ctg38_6|	NZ_VDDB01000020|c101742-169059|134063-149059|+|FHG55_RS25995|non-ribosomal_peptide_synthase/polyketide_synthase|WP_139055703.1	32.4	794	491	19	2	773	313	1082	5.68e-101	360
input|c1|3499-7030|-|ctg38_6|	NZ_CP052862|c6639855-6707256|6672224-6687256|+|HKK52_RS30625|non-ribosomal_peptide_synthase/polyketide_synthase|WP_169373839.1	31.9	822	506	19	2	796	313	1107	5.68e-101	360
input|c1|3499-7030|-|ctg38_6|	NZ_CP040094|c5450191-5512044|5474418-5482130|-|FBB35_RS23410|amino_acid_adenylation_domain-containing_protein|WP_174711632.1	31.4	793	504	12	2	781	311	1076	5.70e-101	359
input|c1|3499-7030|-|ctg38_6|	NZ_CP026558|c5917236-5960695|5937237-5940695|+|BKM19_RS28990|non-ribosomal_peptide_synthetase|WP_060402969.1	29.7	983	628	26	214	1170	202	1147	5.92e-101	352
input|c1|3499-7030|-|ctg38_6|	NZ_CP031069|c144079-198865|174774-178904|+|DN407_RS27925|amino_acid_adenylation_domain-containing_protein|WP_149216864.1	30.5	799	517	17	2	781	306	1085	5.97e-101	355
input|c1|3499-7030|-|ctg38_6|	NZ_CP007155|c8666348-8711873|8686349-8690152|-|KALB_RS37830|AMP-binding_protein|WP_025360883.1	28.9	1127	631	31	2	1106	229	1207	6.00e-101	353
input|c1|3499-7030|-|ctg38_6|	NZ_CP022203|c4531116-4616869|4551083-4573585|+|MYMAC_RS18775|non-ribosomal_peptide_synthase/polyketide_synthase|MYMAC_RS18775	31.9	793	516	14	2	781	5608	6389	6.18e-101	360
input|c1|3499-7030|-|ctg38_6|	NZ_CP013140|c573420-639395|595883-599227|+|GLE_RS02375|non-ribosomal_peptide_synthase|WP_057946114.1	32.2	793	510	16	2	785	306	1079	6.19e-101	351
input|c1|3499-7030|-|ctg38_6|	NZ_JXCB02000001|c298610-359223|318072-322226|-|SD81_RS01300|non-ribosomal_peptide_synthetase|WP_041032533.1	31.7	818	494	15	4	780	291	1084	6.48e-101	355
input|c1|3499-7030|-|ctg38_6|	NC_008095|c4202140-4368221|4297460-4333279|+|MXAN_RS36330|non-ribosomal_peptide_synthase/polyketide_synthase|WP_011553654.1	32.1	800	509	16	2	786	10898	11678	6.56e-101	360
input|c1|3499-7030|-|ctg38_6|	NZ_CP011008|c2320109-2407388|2344675-2351142|+|UP17_RS11000|non-ribosomal_peptide_synthetase|WP_061463046.1	32.1	787	505	15	2	781	1325	2089	6.58e-101	359
input|c1|3499-7030|-|ctg38_6|	NZ_CP045302|c2894012-2972739|2927221-2932518|+|GCU53_RS13650|amino_acid_adenylation_domain-containing_protein|WP_152388103.1	33.1	795	488	18	2	777	956	1725	6.58e-101	358
input|c1|3499-7030|-|ctg38_6|	NZ_JDUZ01000001|c832251-912256|887075-893575|+|AW27_RS03505|non-ribosomal_peptide_synthetase|WP_037916468.1	29.4	1125	716	28	2	1079	973	2066	6.62e-101	359
input|c1|3499-7030|-|ctg38_6|	NZ_CP026568|c2989789-3137384|3077896-3118518|+|BKC06_RS13785|syringopeptin_non-ribosomal_peptide_synthetase_SypC|WP_103744297.1	32.2	821	515	20	1	796	10056	10859	6.63e-101	360
input|c1|3499-7030|-|ctg38_6|	NC_019695|c4167348-4254812|4187349-4192658|+|CHRO_RS18185|non-ribosomal_peptide_synthetase|WP_015155699.1	31.7	792	501	15	2	780	966	1730	6.66e-101	358
input|c1|3499-7030|-|ctg38_6|	NZ_CP017780|c2344170-2393424|2363841-2374223|-|BKN51_RS09845|hybrid_non-ribosomal_peptide_synthetase/type_I_polyketide_synthase|WP_101607344.1	32.7	791	503	17	2	785	2282	3050	6.71e-101	359
input|c1|3499-7030|-|ctg38_6|	NZ_CP025545|c2517718-2723286|2616118-2626884|-|C0R09_RS11965|non-ribosomal_peptide_synthetase|WP_101668260.1	30.8	792	519	17	2	781	271	1045	6.82e-101	359
input|c1|3499-7030|-|ctg38_6|	NZ_CP054698|c7597802-7663289|7617803-7629136|+|HUN01_RS34375|amino_acid_adenylation_domain-containing_protein|WP_181929914.1	31.5	816	494	17	2	780	1432	2219	6.96e-101	359
input|c1|3499-7030|-|ctg38_6|	NZ_CP018870|c3566972-3625549|3586541-3590629|+|BSL84_RS16225|non-ribosomal_peptide_synthetase|WP_075970603.1	31.3	806	521	11	2	795	295	1079	7.04e-101	355
input|c1|3499-7030|-|ctg38_6|	NZ_CP011789|c353574-383460|360592-364023|+|AB688_RS01515|non-ribosomal_peptide_synthetase|WP_063541790.1	29.1	934	600	23	250	1164	242	1132	7.08e-101	351
input|c1|3499-7030|-|ctg38_6|	NZ_CP015649|c6203726-6303715|6268375-6271746|+|A6752_RS29915|non-ribosomal_peptide_synthetase|WP_088003659.1	32.2	796	513	14	2	782	308	1091	7.13e-101	351
input|c1|3499-7030|-|ctg38_6|	NZ_CP042269|c2658741-2770900|2735259-2738630|+|FQ758_RS13835|amino_acid_adenylation_domain-containing_protein|WP_149586459.1	32.2	796	513	14	2	782	308	1091	7.13e-101	351
input|c1|3499-7030|-|ctg38_6|	NC_005773|c5754835-5798270|5774836-5778270|+|PSPPH_RS25810|non-ribosomal_peptide_synthetase|WP_011169891.1	29.6	977	629	26	214	1170	202	1139	7.19e-101	351
input|c1|3499-7030|-|ctg38_6|	NZ_CP042804|c5882623-5926058|5902624-5906058|+|PSYTB_RS27735|non-ribosomal_peptide_synthetase|WP_005783275.1	29.2	978	631	25	214	1170	202	1139	7.19e-101	351
input|c1|3499-7030|-|ctg38_6|	NZ_LT629706|c5388310-5440079|5407698-5420588|+|BLT61_RS24450|non-ribosomal_peptide_synthetase|WP_060549649.1	33.2	791	481	19	2	780	929	1684	7.28e-101	359
input|c1|3499-7030|-|ctg38_6|	NZ_QKLY01000009|c139492-192626|159493-172626|-|C7538_RS19360|non-ribosomal_peptide_synthase/polyketide_synthase|WP_110617634.1	32.6	822	489	18	2	780	943	1742	7.33e-101	359
input|c1|3499-7030|-|ctg38_6|	NC_021288|c406225-453506|426226-433506|-|BRPE64_RS22755|amino_acid_adenylation_domain-containing_protein|WP_160167946.1	29.3	1027	657	26	105	1107	1369	2350	7.33e-101	359
input|c1|3499-7030|-|ctg38_6|	NC_014623|c1347225-1415273|1382042-1395448|+|STAUR_RS05640|non-ribosomal_peptide_synthetase|WP_013374522.1	33.1	797	488	19	1	780	2355	3123	7.37e-101	359
input|c1|3499-7030|-|ctg38_6|	NZ_PVZC01000007|c115943-183811|146703-154187|+|CLV72_RS22380|non-ribosomal_peptide_synthetase|WP_106249877.1	29.9	1000	631	26	200	1174	1532	2486	7.48e-101	359
input|c1|3499-7030|-|ctg38_6|	NZ_CP009368|c31677-97586|62704-77586|+|BG03_RS00205|non-ribosomal_peptide_synthetase|WP_042514274.1	31.4	789	502	16	2	781	1357	2115	7.60e-101	359
input|c1|3499-7030|-|ctg38_6|	NZ_JZKB01000005|c62457-128366|82458-97340|-|PBMB05447_RS14720|non-ribosomal_peptide_synthetase|WP_134207931.1	31.4	789	502	16	2	781	1357	2115	7.60e-101	359
input|c1|3499-7030|-|ctg38_6|	NZ_LYVD01000007|c6604-70335|37093-51975|+|A9L49_RS08815|non-ribosomal_peptide_synthetase|WP_065228840.1	31.4	789	502	16	2	781	1357	2115	7.60e-101	359
input|c1|3499-7030|-|ctg38_6|	NZ_NVIH01000003|c18820-84729|38821-53703|-|COM10_RS00930|non-ribosomal_peptide_synthase/polyketide_synthase|WP_142312402.1	31.3	789	503	16	2	781	1357	2115	7.60e-101	359
input|c1|3499-7030|-|ctg38_6|	NZ_WBPB01000015|c120560-186469|140561-155443|-|F8158_RS08165|amino_acid_adenylation_domain-containing_protein|WP_151639656.1	31.4	789	502	16	2	781	1357	2115	7.60e-101	359
input|c1|3499-7030|-|ctg38_6|	NZ_CP042929|c2461196-2526381|2491902-2506793|+|FED50_RS14575|non-ribosomal_peptide_synthetase|WP_088053950.1	31.4	789	505	15	2	781	1357	2118	7.60e-101	359
input|c1|3499-7030|-|ctg38_6|	NZ_CP045553|c4350516-4444235|4406283-4409546|-|GEV38_RS20285|amino_acid_adenylation_domain-containing_protein|GEV38_RS20285	32.6	798	500	19	2	781	303	1080	7.66e-101	350
input|c1|3499-7030|-|ctg38_6|	NZ_CP040272|c1399848-1536361|1464798-1472618|-|FD723_RS06095|amino_acid_adenylation_domain-containing_protein|WP_179064517.1	32.6	794	495	19	2	781	303	1070	7.72e-101	359
input|c1|3499-7030|-|ctg38_6|	NZ_FNAJ01000011|c160160-234542|180161-197027|+|BLU09_RS27400|amino_acid_adenylation_domain-containing_protein|WP_143043208.1	31.9	793	515	14	2	781	960	1740	7.84e-101	359
input|c1|3499-7030|-|ctg38_6|	NZ_LMPN02000036|c110314-197282|144565-164031|+|ASG16_RS27125|tyrocidine_non-ribosomal_peptide_synthetase_TycC|WP_056494195.1	31.2	794	523	14	2	790	1304	2079	8.08e-101	359
input|c1|3499-7030|-|ctg38_6|	NZ_CP045607|c361583-417820|381584-385714|-|GE376_RS29140|amino_acid_adenylation_domain-containing_protein|WP_153218415.1	30.3	799	519	17	2	781	306	1085	8.14e-101	355
input|c1|3499-7030|-|ctg38_6|	NZ_LT629689|c2129792-2205425|2171396-2185425|-|BLR63_RS31130|non-ribosomal_peptide_synthase/polyketide_synthase|BLR63_RS31130	31.4	840	524	22	2	816	312	1124	8.17e-101	358
input|c1|3499-7030|-|ctg38_6|	NZ_VEFJ01000010|c21831-87740|46391-52861|+|FS751_RS26445|non-ribosomal_peptide_synthetase|WP_097841332.1	31.9	809	520	14	2	801	1326	2112	8.83e-101	358
input|c1|3499-7030|-|ctg38_6|	NZ_CM001986|c3106303-3237807|3177520-3218097|+|PSSSM_RS12150|syringopeptin_non-ribosomal_peptide_synthetase_SypC|WP_016568177.1	32.4	812	511	17	1	791	11109	11903	8.89e-101	359
input|c1|3499-7030|-|ctg38_6|	NZ_CP025261|c5036057-5118523|5067353-5073925|-|CXQ81_RS22530|non-ribosomal_peptide_synthetase|WP_101338606.1	32.8	816	514	17	2	796	313	1115	8.99e-101	358
input|c1|3499-7030|-|ctg38_6|	NZ_AP018299|c452932-521643|496289-501643|-|CDC30_RS28080|non-ribosomal_peptide_synthetase|WP_096679748.1	31.0	815	517	14	2	797	965	1753	9.41e-101	358
input|c1|3499-7030|-|ctg38_6|	NC_010296|c5177793-5239514|5210335-5215095|-|MAE_RS24650|non-ribosomal_peptide_synthetase|WP_012267923.1	31.5	784	513	9	2	777	333	1100	9.61e-101	357
input|c1|3499-7030|-|ctg38_6|	NZ_AP019314|c3047541-3107927|3078695-3083455|-|myaer102_RS15875|non-ribosomal_peptide_synthetase|WP_012267923.1	31.5	784	513	9	2	777	333	1100	9.61e-101	357
input|c1|3499-7030|-|ctg38_6|	NZ_AP018314|c4307155-4394201|4327156-4331244|-|CA728_RS20195|non-ribosomal_peptide_synthetase|CA728_RS20195	29.9	805	516	15	2	780	359	1141	9.70e-101	354
input|c1|3499-7030|-|ctg38_6|	NZ_CP033464|c3863396-3983833|3882597-3895226|-|EEL30_RS19125|amino_acid_adenylation_domain-containing_protein|WP_187362149.1	33.0	797	492	21	2	781	1102	1873	9.71e-101	359
input|c1|3499-7030|-|ctg38_6|	NZ_LISY01000007|c5852-56634|25853-33151|-|AMK20_RS26860|non-ribosomal_peptide_synthetase|WP_073804548.1	28.9	1153	707	32	3	1107	1279	2366	9.85e-101	358
input|c1|3499-7030|-|ctg38_6|	NZ_CP027706|c3259551-3396257|3373370-3376405|+|C4K39_RS15495|amino_acid_adenylation_domain-containing_protein|WP_124346898.1	29.1	912	583	20	202	1073	13	900	9.93e-101	348
input|c1|3499-7030|-|ctg38_6|	NZ_OCTY01000002|c252831-299420|272539-279969|+|MSIMFB_RS01285|amino_acid_adenylation_domain-containing_protein|WP_186241136.1	26.8	1151	782	24	1	1116	1261	2386	9.99e-101	358
input|c1|3499-7030|-|ctg38_6|	NZ_CP031450|c114344-156612|134196-137573|-|DXV65_RS00660|non-ribosomal_peptide_synthetase|WP_120447346.1	29.9	927	589	24	250	1156	221	1106	1.01e-100	350
input|c1|3499-7030|-|ctg38_6|	NW_015971544|c530730-559755|549596-554098|-|SPPG_05072|L-aminoadipate-semialdehyde_dehydrogenase|XP_016607732.1	27.0	1276	766	40	2	1149	104	1342	1.01e-100	355
input|c1|3499-7030|-|ctg38_6|	NZ_CP011145|c2664162-2728615|2684068-2698950|-|FORC13_RS14090|non-ribosomal_peptide_synthetase|WP_059303798.1	31.4	789	502	16	2	781	1357	2115	1.02e-100	359
input|c1|3499-7030|-|ctg38_6|	NZ_CP053289|c2958273-3022081|2977040-2991922|-|HLB41_RS15185|non-ribosomal_peptide_synthetase|WP_072770285.1	31.4	789	502	16	2	781	1357	2115	1.02e-100	359
input|c1|3499-7030|-|ctg38_6|	NZ_JAASAB010000001|c260680-326589|291707-306589|+|HB661_RS01430|non-ribosomal_peptide_synthase/polyketide_synthase|WP_167316353.1	31.4	789	502	16	2	781	1357	2115	1.02e-100	359
input|c1|3499-7030|-|ctg38_6|	NZ_JH792104|c2429685-2495162|2449263-2464145|-|II5_RS12705|non-ribosomal_peptide_synthetase|WP_001255759.1	31.6	792	497	17	2	781	1357	2115	1.02e-100	359
input|c1|3499-7030|-|ctg38_6|	NC_010180|c200191-266124|220192-235098|-|BCERKBAB4_RS27425|non-ribosomal_peptide_synthetase|WP_012259873.1	31.2	797	493	17	2	781	1357	2115	1.02e-100	359
input|c1|3499-7030|-|ctg38_6|	NZ_AP018299|c<217-161572|113339-117196|+|CDC30_RS26750|non-ribosomal_peptide_synthetase|WP_096679371.1	30.7	808	532	17	2	799	274	1063	1.02e-100	353
input|c1|3499-7030|-|ctg38_6|	NZ_NAPR01000012|c<2-73916|30584-35752|-|B1205_RS14960|non-ribosomal_peptide_synthetase|WP_089156175.1	33.0	798	485	17	6	777	855	1628	1.03e-100	357
input|c1|3499-7030|-|ctg38_6|	NZ_CM017105|c956059-1013344|988815-993344|+|FLM44_RS03805|amino_acid_adenylation_domain-containing_protein|WP_142046686.1	29.1	939	610	21	202	1107	535	1450	1.05e-100	356
input|c1|3499-7030|-|ctg38_6|	NC_019729|c6170479-6245954|6217333-6225954|-|OSC7112_RS25855|non-ribosomal_peptide_synthetase|WP_015178661.1	31.3	817	501	16	2	780	988	1782	1.10e-100	358
input|c1|3499-7030|-|ctg38_6|	NZ_CP021434|c3838602-4145038|3876736-3901464|+|CBW65_RS18670|non-ribosomal_peptide_synthetase|WP_087458112.1	32.3	823	507	21	2	796	2036	2836	1.13e-100	359
input|c1|3499-7030|-|ctg38_6|	NZ_JUHD01000020|c43915-87032|63916-67032|-|EW72_RS15145|amino_acid_adenylation_domain-containing_protein|WP_047492144.1	27.4	948	641	19	213	1130	57	987	1.17e-100	348
input|c1|3499-7030|-|ctg38_6|	NZ_AP019314|c3400282-3468691|3438858-3448691|-|myaer102_RS17660|amino_acid_adenylation_domain-containing_protein|WP_125731140.1	30.1	828	518	11	2	780	1348	2163	1.18e-100	358
input|c1|3499-7030|-|ctg38_6|	NZ_CP017172|c4365817-4533911|4462943-4498771|+|BHS07_RS18950|non-ribosomal_peptide_synthase/polyketide_synthase|WP_140875409.1	32.8	804	506	16	2	786	293	1081	1.18e-100	359
input|c1|3499-7030|-|ctg38_6|	NZ_CP042804|c2126062-2212178|2179418-2185873|+|PSYTB_RS10460|amino_acid_adenylation_domain-containing_protein|WP_147232470.1	32.6	813	512	14	2	797	301	1094	1.18e-100	358
input|c1|3499-7030|-|ctg38_6|	NZ_FNPP01000003|c98294-187501|126924-133379|-|BLW65_RS05980|non-ribosomal_peptide_synthetase|WP_074842595.1	33.6	822	492	19	2	797	301	1094	1.18e-100	358
input|c1|3499-7030|-|ctg38_6|	NZ_CP005969|c2980428-3128039|3068543-3109153|+|PSYRB_RS12985|syringopeptin_non-ribosomal_peptide_synthetase_SypC|WP_046722256.1	32.0	821	516	20	1	796	10052	10855	1.19e-100	359
input|c1|3499-7030|-|ctg38_6|	NZ_LT962480|c2966378-3114012|3054493-3095103|+|PL963_RS13610|syringopeptin_non-ribosomal_peptide_synthetase_SypC|WP_104684200.1	32.0	821	516	20	1	796	10052	10855	1.19e-100	359
input|c1|3499-7030|-|ctg38_6|	NZ_CP021434|c3838602-4145038|3996207-4002752|+|CBW65_RS18905|non-ribosomal_peptide_synthetase|WP_087458156.1	31.5	818	519	18	2	797	1376	2174	1.20e-100	358
input|c1|3499-7030|-|ctg38_6|	NZ_ML123048|c<1-68875|43217-49786|-|EES42_RS23370|amino_acid_adenylation_domain-containing_protein|WP_124720846.1	32.2	807	518	14	2	796	345	1134	1.21e-100	358
input|c1|3499-7030|-|ctg38_6|	NZ_CP017599|c3977484-4026851|4001603-4008199|+|BJP34_RS14815|non-ribosomal_peptide_synthetase|WP_070393000.1	30.0	831	529	16	2	802	335	1142	1.21e-100	358
input|c1|3499-7030|-|ctg38_6|	NZ_RSCM01000002|c321955-403619|341192-346504|+|DSM107003_RS05265|amino_acid_adenylation_domain-containing_protein|WP_127052558.1	31.0	796	514	15	2	781	959	1735	1.22e-100	357
input|c1|3499-7030|-|ctg38_6|	NZ_CP042161|c1975397-2048815|2014893-2025677|-|FPS98_RS09465|tyrocidine_non-ribosomal_peptide_synthetase_TycB|WP_144615580.1	31.2	795	503	18	26	803	296	1063	1.23e-100	358
input|c1|3499-7030|-|ctg38_6|	NZ_JH600294|c104698-187800|134553-145349|-|GYU_RS0116205|non-ribosomal_peptide_synthetase|WP_010334453.1	31.7	792	510	16	1	780	1296	2068	1.23e-100	358
input|c1|3499-7030|-|ctg38_6|	NZ_CP016176|c265197-404347|352997-356236|-|A9255_RS01655|non-ribosomal_peptide_synthetase|WP_069315182.1	30.1	825	500	17	4	780	263	1058	1.25e-100	349
input|c1|3499-7030|-|ctg38_6|	NZ_JXCA02000019|c428514-508874|461428-466182|+|SD80_RS18790|non-ribosomal_peptide_synthetase|WP_052486116.1	31.3	806	511	16	2	789	310	1090	1.29e-100	356
input|c1|3499-7030|-|ctg38_6|	NZ_VLKB01000008|c1717436-1790257|1737176-1742548|+|CAL7102_RS27115|amino_acid_adenylation_domain-containing_protein|WP_127082945.1	32.4	789	508	12	2	781	980	1752	1.29e-100	357
input|c1|3499-7030|-|ctg38_6|	NZ_KB898185|c769565-813330|789566-793330|+|D328_RS0103500|amino_acid_adenylation_domain-containing_protein|WP_018883570.1	27.3	1002	681	21	202	1166	241	1232	1.30e-100	352
input|c1|3499-7030|-|ctg38_6|	NZ_CM000755|c5697509-5840681|5805799-5820681|+|BTHUR0010_RS30595|non-ribosomal_peptide_synthetase|WP_000834008.1	31.3	792	499	17	2	781	1357	2115	1.37e-100	358
input|c1|3499-7030|-|ctg38_6|	NZ_JH791833|c2208280-2271601|2237943-2252825|+|IKA_RS11355|non-ribosomal_peptide_synthetase|WP_001255763.1	31.3	789	503	16	2	781	1357	2115	1.37e-100	358
input|c1|3499-7030|-|ctg38_6|	NZ_NVMD01000029|c23457-89366|43458-58340|-|CON01_RS24895|non-ribosomal_peptide_synthase/polyketide_synthase|WP_141484292.1	31.3	789	503	16	2	781	1357	2115	1.37e-100	358
input|c1|3499-7030|-|ctg38_6|	NZ_KB976675|c132801-198734|163828-178734|+|IK1_RS01380|non-ribosomal_peptide_synthetase|WP_016119228.1	31.2	797	493	17	2	781	1357	2115	1.37e-100	358
input|c1|3499-7030|-|ctg38_6|	NZ_AP018195|c476122-584159|544638-552350|-|CA739_RS38685|non-ribosomal_peptide_synthetase|WP_073634532.1	32.0	787	509	14	2	781	311	1078	1.38e-100	358
input|c1|3499-7030|-|ctg38_6|	NZ_NEJJ01000015|c27098-96294|60734-76294|-|CAF79_RS21455|non-ribosomal_peptide_synthetase|WP_085700192.1	31.1	833	544	14	2	820	2867	3683	1.38e-100	358
input|c1|3499-7030|-|ctg38_6|	NZ_CP013236|c3505274-3563686|3526800-3543686|-|CPter291_RS15965|non-ribosomal_peptide_synthetase|WP_082807138.1	32.5	796	511	13	1	782	3508	4291	1.41e-100	358
input|c1|3499-7030|-|ctg38_6|	NZ_CP045740|c7740452-7821451|7798680-7802984|+|GHR20_RS34665|amino_acid_adenylation_domain-containing_protein|WP_153815489.1	28.6	1144	731	24	1	1107	263	1357	1.42e-100	355
input|c1|3499-7030|-|ctg38_6|	NZ_CP022657|c1571093-1633392|1590714-1600211|+|CIG75_RS07010|hybrid_non-ribosomal_peptide_synthetase/type_I_polyketide_synthase|WP_094235998.1	32.3	789	496	17	2	777	269	1032	1.56e-100	358
input|c1|3499-7030|-|ctg38_6|	NZ_CM000743|c5081718-5133265|5102529-5108999|+|BMYCO0002_RS25935|non-ribosomal_peptide_synthetase|WP_003203851.1	32.0	796	494	16	2	781	1326	2090	1.59e-100	358
input|c1|3499-7030|-|ctg38_6|	NZ_CP048810|c6187493-6263594|6219959-6231046|+|GN234_RS27705|amino_acid_adenylation_domain-containing_protein|WP_176689370.1	33.0	792	508	13	2	780	305	1086	1.67e-100	358
input|c1|3499-7030|-|ctg38_6|	NZ_CP024646|c2503726-2545051|2523108-2526125|+|CT157_RS11440|amino_acid_adenylation_domain-containing_protein|WP_127797674.1	29.0	918	606	19	214	1107	34	929	1.69e-100	347
input|c1|3499-7030|-|ctg38_6|	NZ_QJSO01000012|c19148-60535|27638-40636|-|C7522_RS19640|non-ribosomal_peptide_synthetase|WP_108098053.1	33.4	794	486	18	2	780	930	1695	1.76e-100	358
input|c1|3499-7030|-|ctg38_6|	CM014983|c3316567-3360410|3336568-3340410|-|PspLS_00957|hypothetical_protein|TLD33055.1	29.1	950	616	22	197	1104	9	942	1.80e-100	352
input|c1|3499-7030|-|ctg38_6|	NZ_CADEQD010000001|c130463-270287|203210-217345|+|H9D02_RS00695|non-ribosomal_peptide_synthase/polyketide_synthase|WP_186040386.1	32.7	804	497	15	2	780	1750	2534	1.81e-100	358
input|c1|3499-7030|-|ctg38_6|	NZ_KQ976354|c3589179-3832343|3679790-3694069|+|WA1_RS15425|non-ribosomal_peptide_synthetase|WP_017742656.1	32.1	806	490	18	2	781	268	1042	1.81e-100	358
input|c1|3499-7030|-|ctg38_6|	NZ_AP018184|c3605953-3681582|3635854-3643446|-|CA737_RS15245|non-ribosomal_peptide_synthetase|WP_096681082.1	32.1	797	515	15	2	780	343	1131	1.83e-100	358
input|c1|3499-7030|-|ctg38_6|	NZ_CP023299|c2903334-2933695|2923306-2926737|-|CLJ08_RS13700|non-ribosomal_peptide_synthetase|WP_096049106.1	28.9	969	623	24	209	1155	199	1123	1.83e-100	350
input|c1|3499-7030|-|ctg38_6|	NZ_CM000758|c2349793-2417025|2379850-2394732|+|BTHUR0013_RS11875|non-ribosomal_peptide_synthetase|WP_001255734.1	31.4	795	494	17	2	781	1357	2115	1.83e-100	358
input|c1|3499-7030|-|ctg38_6|	NZ_FRBJ01000001|c660113-723962|690729-705611|+|BUA87_RS03515|non-ribosomal_peptide_synthetase|WP_072938442.1	31.4	789	502	16	2	781	1357	2115	1.83e-100	358
input|c1|3499-7030|-|ctg38_6|	NZ_MQTH01000040|c68063-133972|88064-102946|-|BHL21_RS25260|non-ribosomal_peptide_synthetase|WP_078385452.1	31.3	789	503	16	2	781	1357	2115	1.83e-100	358
input|c1|3499-7030|-|ctg38_6|	NZ_NTWJ01000012|c21075-86984|52102-66984|+|CN427_RS15040|non-ribosomal_peptide_synthase/polyketide_synthase|WP_141534612.1	31.4	789	502	16	2	781	1357	2115	1.83e-100	358
input|c1|3499-7030|-|ctg38_6|	NZ_NTXW01000036|c2588-68497|33615-48497|+|CN475_RS18800|non-ribosomal_peptide_synthase/polyketide_synthase|WP_142318559.1	31.4	795	494	17	2	781	1357	2115	1.83e-100	358
input|c1|3499-7030|-|ctg38_6|	NZ_NUNK01000030|c33164-99073|64191-79073|+|COD83_RS24040|non-ribosomal_peptide_synthase/polyketide_synthase|WP_141553519.1	31.4	789	502	16	2	781	1357	2115	1.83e-100	358
input|c1|3499-7030|-|ctg38_6|	NZ_NVAE01000021|c155976-219833|174336-189218|-|COK07_RS18650|non-ribosomal_peptide_synthetase|WP_098587946.1	31.4	789	502	16	2	781	1357	2115	1.83e-100	358
input|c1|3499-7030|-|ctg38_6|	NZ_NVKG01000030|c15327-81236|35328-50210|-|COM67_RS22340|non-ribosomal_peptide_synthetase|WP_086406423.1	31.4	795	494	17	2	781	1357	2115	1.83e-100	358
input|c1|3499-7030|-|ctg38_6|	NZ_CP019426|c2169524-2235484|2201788-2216775|+|PspR84_RS09885|non-ribosomal_peptide_synthase/polyketide_synthase|WP_160057109.1	31.7	819	509	20	2	796	313	1105	1.84e-100	358
input|c1|3499-7030|-|ctg38_6|	NC_011770|c3094462-3196495|3160096-3163467|+|PLES_RS15045|non-ribosomal_peptide_synthetase|WP_012614131.1	32.0	796	514	14	2	782	308	1091	1.84e-100	350
input|c1|3499-7030|-|ctg38_6|	NC_020126|c5467025-5642413|5608880-5624506|+|MYSTI_RS21510|non-ribosomal_peptide_synthetase|WP_015349902.1	32.2	810	510	17	2	789	3948	4740	1.86e-100	358
input|c1|3499-7030|-|ctg38_6|	NC_020126|c2492075-2676733|2521259-2537932|-|MYSTI_RS10125|non-ribosomal_peptide_synthase/polyketide_synthase|WP_015347651.1	32.8	822	502	19	2	802	3448	4240	1.89e-100	358
input|c1|3499-7030|-|ctg38_6|	NZ_CP027723|c108285-136555|127027-130404|-|C4J98_RS00620|non-ribosomal_peptide_synthetase|WP_124431004.1	30.1	989	609	29	213	1170	183	1120	1.90e-100	350
input|c1|3499-7030|-|ctg38_6|	NZ_CP013183|c5743865-5787312|5763866-5767312|+|ACA40_RS24875|non-ribosomal_peptide_synthetase|WP_057407110.1	29.7	974	632	24	214	1170	206	1143	1.97e-100	350
input|c1|3499-7030|-|ctg38_6|	NZ_SLXS01000001|c393976-675057|437872-462612|+|EV586_RS01675|amino_acid_adenylation_domain-containing_protein|WP_132943334.1	33.3	792	505	17	2	780	2020	2801	2.03e-100	358
input|c1|3499-7030|-|ctg38_6|	NZ_AP018281|c706421-753994|725005-734211|-|CDC35_RS03220|non-ribosomal_peptide_synthetase|WP_096718147.1	31.2	821	528	16	2	800	939	1744	2.05e-100	358
input|c1|3499-7030|-|ctg38_6|	NZ_WJPS01000016|c4477-150761|24478-52035|-|PscP73CL_RS25790|non-ribosomal_peptide_synthase/polyketide_synthase|WP_161455118.1	31.7	818	523	16	1	796	5701	6504	2.06e-100	358
input|c1|3499-7030|-|ctg38_6|	NZ_LKBX01000001|c559523-704583|578601-619169|-|AO254_RS02630|syringopeptin_non-ribosomal_peptide_synthetase_SypC|WP_099314614.1	32.0	823	514	20	1	796	10038	10841	2.15e-100	358
input|c1|3499-7030|-|ctg38_6|	NZ_CP005970|c849867-997487|937208-977806|+|PSYRMG_RS03790|syringopeptin_non-ribosomal_peptide_synthetase_SypC|WP_060707781.1	32.3	821	514	21	1	796	10048	10851	2.15e-100	358
input|c1|3499-7030|-|ctg38_6|	NZ_CP045799|c2925407-3076916|3017390-3058009|+|N028_RS13280|syringopeptin_non-ribosomal_peptide_synthetase_SypC|WP_153795668.1	32.0	821	516	20	1	796	10055	10858	2.15e-100	358
input|c1|3499-7030|-|ctg38_6|	NC_015711|c5878557-5967110|5898024-5903315|-|LILAB_RS24550|non-ribosomal_peptide_synthetase|WP_082207207.1	31.4	808	510	17	2	789	697	1480	2.16e-100	357
input|c1|3499-7030|-|ctg38_6|	NZ_KV440970|c948162-1061445|974988-985785|+|A6751_RS05275|amino_acid_adenylation_domain-containing_protein|A6751_RS05275	31.8	792	509	16	1	780	1296	2068	2.21e-100	358
input|c1|3499-7030|-|ctg38_6|	NZ_CP032410|c1525705-1674409|1562384-1573150|+|D5F52_RS07235|amino_acid_adenylation_domain-containing_protein|WP_119733046.1	30.7	785	497	17	26	792	297	1052	2.21e-100	358
input|c1|3499-7030|-|ctg38_6|	NZ_LT629691|c1576-70455|27477-38564|+|BLS29_RS00090|non-ribosomal_peptide_synthetase|WP_053123574.1	32.7	831	486	18	2	797	1368	2160	2.23e-100	358
input|c1|3499-7030|-|ctg38_6|	NZ_AP018290|c6841072-6938467|6900271-6905355|-|CDC38_RS30010|non-ribosomal_peptide_synthetase|WP_096690194.1	31.8	804	498	18	2	787	903	1674	2.26e-100	356
input|c1|3499-7030|-|ctg38_6|	NZ_FOYL01000017|c26561-96183|72830-76183|-|BM417_RS41220|amino_acid_adenylation_domain-containing_protein|WP_093605568.1	29.8	963	542	20	223	1171	242	1084	2.30e-100	349
input|c1|3499-7030|-|ctg38_6|	NZ_AUKQ01000004|c377579-428364|401081-408364|+|H299_RS0104755|non-ribosomal_peptide_synthetase|WP_027747482.1	29.2	1159	706	31	3	1107	1264	2361	2.38e-100	357
input|c1|3499-7030|-|ctg38_6|	NZ_CP014135|c2919025-2991695|2938190-2951929|-|AWM79_RS12910|non-ribosomal_peptide_synthetase|WP_060783018.1	31.2	849	532	17	2	816	310	1140	2.41e-100	358
input|c1|3499-7030|-|ctg38_6|	NZ_KN150957|c3909451-3997150|3928488-3931214|+|DP43_RS17845|amino_acid_adenylation_domain-containing_protein|WP_154233432.1	31.6	807	493	16	1	781	107	880	2.43e-100	345
input|c1|3499-7030|-|ctg38_6|	NZ_SNXD01000002|c854595-898360|874596-878360|+|EV295_RS10065|amino_acid_adenylation_domain-containing_protein|WP_133568039.1	27.5	982	663	21	223	1166	262	1232	2.43e-100	352
input|c1|3499-7030|-|ctg38_6|	NC_014171|c2326440-2391616|2357146-2372028|+|BMB171_RS12150|non-ribosomal_peptide_synthetase|WP_001255755.1	31.4	789	502	16	2	781	1357	2115	2.46e-100	358
input|c1|3499-7030|-|ctg38_6|	NZ_CM000723|c2219910-2285819|2250937-2265819|+|BCERE0012_RS11775|non-ribosomal_peptide_synthetase|WP_001255754.1	31.4	789	502	16	2	781	1357	2115	2.46e-100	358
input|c1|3499-7030|-|ctg38_6|	NZ_CP015592|c<198330-263523|218002-232884|-|A7A70_RS28735|non-ribosomal_peptide_synthetase|WP_071680143.1	31.2	789	504	16	2	781	1357	2115	2.46e-100	358
input|c1|3499-7030|-|ctg38_6|	NZ_JH791819|c2325011-2390430|2355705-2370587|+|IKG_RS11960|non-ribosomal_peptide_synthetase|WP_001255753.1	31.4	789	502	16	2	781	1357	2115	2.46e-100	358
input|c1|3499-7030|-|ctg38_6|	NZ_KB976254|c1348386-1412522|1378051-1392933|+|IKE_RS07150|non-ribosomal_peptide_synthetase|WP_016124572.1	31.6	789	501	16	2	781	1357	2115	2.46e-100	358
input|c1|3499-7030|-|ctg38_6|	NZ_JACHCZ010000005|c223363-300153|243364-258261|-|HDC32_RS24875|non-ribosomal_peptide_synthase/polyketide_synthase|WP_184746061.1	31.1	816	501	19	2	786	1324	2109	2.46e-100	358
input|c1|3499-7030|-|ctg38_6|	NZ_JH791804|c210934-276867|230935-245841|-|IKS_RS27825|non-ribosomal_peptide_synthetase|WP_002193486.1	31.2	797	493	17	2	781	1357	2115	2.46e-100	358
input|c1|3499-7030|-|ctg38_6|	NZ_JH791810|c156651-222584|176652-191558|-|IKO_RS24630|non-ribosomal_peptide_synthetase|WP_002191557.1	31.2	797	493	17	2	781	1357	2115	2.46e-100	358
input|c1|3499-7030|-|ctg38_6|	NZ_SOCQ01000003|c36507-103815|56508-71495|-|EDF87_RS05220|non-ribosomal_peptide_synthase/polyketide_synthase|WP_134174928.1	31.3	819	515	19	2	797	313	1106	2.47e-100	358
input|c1|3499-7030|-|ctg38_6|	NZ_CP021707|c6301019-6377499|6325557-6328532|-|CCZ36_RS28805|amino_acid_adenylation_domain-containing_protein|WP_164873560.1	32.5	850	524	20	6	826	104	932	2.47e-100	347
input|c1|3499-7030|-|ctg38_6|	NZ_CP041189|c3400793-3443529|3420319-3423696|-|NIBR502773_RS15925|amino_acid_adenylation_domain-containing_protein|WP_141156408.1	29.9	919	599	22	250	1156	221	1106	2.61e-100	349
input|c1|3499-7030|-|ctg38_6|	NZ_CP022685|c4020637-4135006|4069465-4092870|-|KY5_RS17400|non-ribosomal_peptide_synthetase|WP_098243118.1	32.4	806	506	15	1	780	2470	3262	2.70e-100	358
input|c1|3499-7030|-|ctg38_6|	NZ_CP046621|c271059-312725|290075-293530|-|GPJ81_RS01380|amino_acid_adenylation_domain-containing_protein|WP_157190700.1	29.3	964	618	25	233	1170	221	1146	2.83e-100	350
input|c1|3499-7030|-|ctg38_6|	NZ_JH992893|c15090-112585|85948-91561|+|PCC9339_RS35600|non-ribosomal_peptide_synthetase|WP_051040558.1	31.4	791	509	12	2	777	917	1688	2.84e-100	357
input|c1|3499-7030|-|ctg38_6|	NZ_CP028490|c2192484-2284769|2220838-2227302|-|DA456_RS09365|non-ribosomal_peptide_synthetase|WP_108232589.1	33.0	819	501	18	2	797	301	1094	2.86e-100	357
input|c1|3499-7030|-|ctg38_6|	NZ_CP028719|c7065888-7200318|7092553-7099104|+|DBA17_RS31425|amino_acid_adenylation_domain-containing_protein|WP_128792548.1	32.0	803	505	12	2	780	332	1117	2.90e-100	357
input|c1|3499-7030|-|ctg38_6|	NZ_CP017705|c4712582-4864154|4815930-4826696|-|BrL25_RS22625|non-ribosomal_peptide_synthetase|WP_026315269.1	30.6	785	498	17	26	792	297	1052	2.96e-100	357
input|c1|3499-7030|-|ctg38_6|	NZ_CM001402|c3269209-3380077|3289210-3302760|-|CALAB_RS13100|non-ribosomal_peptide_synthetase|WP_006929432.1	31.8	796	520	12	2	789	3478	4258	3.21e-100	357
input|c1|3499-7030|-|ctg38_6|	NZ_CADEQR010000002|c96197-236043|168849-182984|+|H9D15_RS06150|non-ribosomal_peptide_synthase/polyketide_synthase|WP_186072962.1	32.7	804	497	15	2	780	1750	2534	3.25e-100	357
input|c1|3499-7030|-|ctg38_6|	NZ_CM000717|c2141834-2206987|2172718-2187618|+|BCERE0005_RS11255|non-ribosomal_peptide_synthetase|WP_001255739.1	31.6	789	501	16	2	781	1357	2115	3.30e-100	357
input|c1|3499-7030|-|ctg38_6|	NZ_KE150049|c75587-141520|95588-110494|-|IC3_RS24525|non-ribosomal_peptide_synthetase|WP_002090591.1	31.9	794	492	19	2	781	1357	2115	3.30e-100	357
input|c1|3499-7030|-|ctg38_6|	NZ_JAALLH010000001|c1500976-1615421|1590873-1595645|-|SMALB_RS05815|amino_acid_adenylation_domain-containing_protein|WP_167500140.1	31.5	839	491	16	5	780	290	1107	3.31e-100	355
input|c1|3499-7030|-|ctg38_6|	NZ_KE384534|c457616-501381|477617-481381|-|K331_RS0124640|amino_acid_adenylation_domain-containing_protein|WP_028592340.1	27.5	982	663	22	223	1166	262	1232	3.33e-100	351
input|c1|3499-7030|-|ctg38_6|	NZ_CP048833|c3052748-3113393|3085534-3093393|+|G4G71_RS14035|amino_acid_adenylation_domain-containing_protein|WP_169938501.1	32.5	806	509	16	2	795	336	1118	3.36e-100	357
input|c1|3499-7030|-|ctg38_6|	NW_006917091|c7119021-7162928|7139022-7142928|-|PFICI_02081|hypothetical_protein|XP_007828853.1	29.8	944	584	24	214	1104	26	943	3.44e-100	352
input|c1|3499-7030|-|ctg38_6|	NZ_FYDI01000001|c301554-398938|366812-370309|+|CKW23_RS01575|amino_acid_adenylation_domain-containing_protein|WP_143498877.1	31.7	807	516	18	2	792	367	1154	3.48e-100	350
input|c1|3499-7030|-|ctg38_6|	NZ_KK073768|c2255271-2357694|2330039-2338345|+|TOL9009_RS42175|non-ribosomal_peptide_synthetase|WP_051502915.1	31.4	810	477	18	2	776	273	1038	3.49e-100	357
input|c1|3499-7030|-|ctg38_6|	NZ_AP018207|c7813981-7901928|7833077-7841641|-|CA724_RS31405|non-ribosomal_peptide_synthetase|WP_096647127.1	30.5	798	519	12	2	781	1776	2555	3.55e-100	357
input|c1|3499-7030|-|ctg38_6|	NZ_CP040281|c3775031-3856061|3821992-3830781|-|FD724_RS16445|amino_acid_adenylation_domain-containing_protein|WP_179073367.1	31.3	822	525	16	2	803	1332	2133	3.60e-100	357
input|c1|3499-7030|-|ctg38_6|	NC_013892|c1879129-1977856|1929136-1958079|-|XBJ1_RS08370|non-ribosomal_peptide_synthetase|WP_012988445.1	31.9	827	505	18	6	797	286	1089	3.73e-100	357
input|c1|3499-7030|-|ctg38_6|	NZ_CP012109|c3929948-4013150|3949723-3982347|-|A176_RS15195|hybrid_non-ribosomal_peptide_synthetase/type_I_polyketide_synthase|WP_049872310.1	31.9	796	513	15	2	781	1955	2737	3.78e-100	357
input|c1|3499-7030|-|ctg38_6|	NZ_CP016176|c265197-404347|342822-352901|-|A9255_RS01650|non-ribosomal_peptide_synthetase|WP_069315181.1	32.0	810	509	17	1	780	320	1117	3.86e-100	357
input|c1|3499-7030|-|ctg38_6|	NZ_CP051464|c1865265-1947551|1893690-1904486|-|HC660_RS09845|amino_acid_adenylation_domain-containing_protein|WP_168747974.1	31.7	792	510	15	1	780	1296	2068	3.98e-100	357
input|c1|3499-7030|-|ctg38_6|	NZ_CP023969|c4606594-4672741|4626595-4637592|+|CRN80_RS21900|non-ribosomal_peptide_synthetase|WP_098951101.1	31.7	841	522	21	2	817	312	1125	4.01e-100	357
input|c1|3499-7030|-|ctg38_6|	NZ_AP014640|c212301-294560|236266-241959|-|LBWT_RS30470|non-ribosomal_peptide_synthetase|WP_017291702.1	33.1	791	491	17	2	781	307	1070	4.01e-100	356
input|c1|3499-7030|-|ctg38_6|	NZ_JH650762|c90973-158533|127482-138533|-|UW3_RS0110885|non-ribosomal_peptide_synthetase|WP_010222470.1	31.9	806	499	18	2	780	312	1094	4.02e-100	357
input|c1|3499-7030|-|ctg38_6|	NC_022247|c4062681-4126807|4093773-4097114|-|VAPA_RS19100|non-ribosomal_peptide_synthetase|WP_021008407.1	32.3	799	512	16	2	790	314	1093	4.07e-100	348
input|c1|3499-7030|-|ctg38_6|	NZ_FWXM01000002|c137970-179607|157718-160834|+|B8967_RS05705|amino_acid_adenylation_domain-containing_protein|WP_084085111.1	27.3	950	640	21	213	1130	57	987	4.18e-100	347
input|c1|3499-7030|-|ctg38_6|	NZ_QGGL01000011|c65599-134670|109931-114670|+|C7459_RS13680|amino_acid_adenylation_domain-containing_protein|WP_109689859.1	31.4	795	503	19	2	777	310	1081	4.20e-100	355
input|c1|3499-7030|-|ctg38_6|	NZ_CM000744|c5140579-5198959|5159839-5162697|+|BMYCO0003_RS26325|non-ribosomal_peptide_synthase|WP_033797147.1	30.2	804	526	14	2	787	151	937	4.24e-100	345
input|c1|3499-7030|-|ctg38_6|	NZ_CP048405|c3816188-3857432|3835041-3838451|-|GXW83_RS17085|amino_acid_adenylation_domain-containing_protein|WP_182443919.1	29.7	949	582	21	224	1107	119	1047	4.24e-100	349
input|c1|3499-7030|-|ctg38_6|	NZ_CP034337|c3901843-3954788|3921844-3934788|-|EI693_RS18275|non-ribosomal_peptide_synthetase|WP_125464918.1	32.1	809	510	20	2	796	929	1712	4.25e-100	357
input|c1|3499-7030|-|ctg38_6|	NZ_AP018194|c7668940-7745001|7698049-7702665|-|CA739_RS32220|non-ribosomal_peptide_synthetase|WP_073634573.1	32.5	809	503	14	2	789	270	1056	4.37e-100	354
input|c1|3499-7030|-|ctg38_6|	NZ_CP011304|c2950370-3011450|2972902-2987067|+|myaer_RS14625|non-ribosomal_peptide_synthetase|WP_046662633.1	31.2	811	497	17	2	777	2422	3206	4.37e-100	357
input|c1|3499-7030|-|ctg38_6|	NZ_CP021436|c2449615-2515520|2481560-2496370|+|BtSCAC15_RS12890|non-ribosomal_peptide_synthetase|WP_127063949.1	31.4	789	502	16	2	781	1333	2091	4.42e-100	357
input|c1|3499-7030|-|ctg38_6|	NC_011725|c2341087-2406996|2372114-2386996|+|BCB4264_RS12165|non-ribosomal_peptide_synthetase|WP_001255736.1	31.4	789	502	16	2	781	1357	2115	4.43e-100	357
input|c1|3499-7030|-|ctg38_6|	NZ_CM000726|c2285531-2351440|2316558-2331440|+|BCERE0015_RS12185|non-ribosomal_peptide_synthetase|WP_001255749.1	31.4	789	502	16	2	781	1357	2115	4.43e-100	357
input|c1|3499-7030|-|ctg38_6|	NZ_CM000728|c5716783-5804724|5736784-5751666|-|BCERE0017_RS28795|non-ribosomal_peptide_synthetase|WP_001255767.1	31.4	789	502	16	2	781	1357	2115	4.43e-100	357
input|c1|3499-7030|-|ctg38_6|	NZ_CM000738|c5289717-5355626|5320744-5335626|+|BCERE0027_RS27595|non-ribosomal_peptide_synthetase|WP_001255750.1	31.4	789	502	16	2	781	1357	2115	4.43e-100	357
input|c1|3499-7030|-|ctg38_6|	NZ_CP017577|c1177825-1243734|1208852-1223734|+|BJG91_RS08510|non-ribosomal_peptide_synthetase|WP_065212724.1	31.4	789	502	16	2	781	1357	2115	4.43e-100	357
input|c1|3499-7030|-|ctg38_6|	NZ_CP034686|c5114470-5180379|5145497-5160379|+|EKQ63_RS29065|amino_acid_adenylation_domain-containing_protein|WP_143881735.1	31.3	789	503	16	2	781	1357	2115	4.43e-100	357
input|c1|3499-7030|-|ctg38_6|	NZ_JH791854|c2406905-2471440|2425681-2440563|-|IK9_RS12350|non-ribosomal_peptide_synthetase|WP_001255751.1	31.4	789	502	16	2	781	1357	2115	4.43e-100	357
input|c1|3499-7030|-|ctg38_6|	NZ_JH792080|c2348757-2412233|2367684-2382566|-|IIE_RS12540|non-ribosomal_peptide_synthetase|WP_001255752.1	31.4	789	502	16	2	781	1357	2115	4.43e-100	357
input|c1|3499-7030|-|ctg38_6|	NZ_JH792120|c2319018-2384480|2349605-2364487|+|IGO_RS11420|non-ribosomal_peptide_synthetase|WP_001255766.1	31.4	789	502	16	2	781	1357	2115	4.43e-100	357
input|c1|3499-7030|-|ctg38_6|	NZ_JH792156|c2926357-2991601|2946168-2961050|-|IK3_RS14995|non-ribosomal_peptide_synthetase|WP_001255767.1	31.4	789	502	16	2	781	1357	2115	4.43e-100	357
input|c1|3499-7030|-|ctg38_6|	NZ_NUUQ01000020|c132113-198022|163140-178022|+|COI65_RS14145|non-ribosomal_peptide_synthetase|WP_098155126.1	31.3	789	503	16	2	781	1357	2115	4.43e-100	357
input|c1|3499-7030|-|ctg38_6|	NZ_CP009746|c5033997-5099930|5065024-5079930|+|BWEI_RS25115|non-ribosomal_peptide_synthetase|WP_033709617.1	31.1	797	494	17	2	781	1357	2115	4.43e-100	357
input|c1|3499-7030|-|ctg38_6|	NZ_JAABOK010000014|c400-132744|94825-97848|+|GWG06_RS24630|amino_acid_adenylation_domain-containing_protein|WP_160716733.1	28.1	904	600	16	202	1073	13	898	4.56e-100	346
input|c1|3499-7030|-|ctg38_6|	NZ_SLWS01000007|c2952-53096|22096-25944|-|EV192_RS30475|non-ribosomal_peptide_synthetase|WP_132121599.1	32.8	774	483	17	2	769	251	993	4.70e-100	351
input|c1|3499-7030|-|ctg38_6|	NZ_CP024785|c1774042-1846925|1793716-1818240|-|COO91_RS08300|non-ribosomal_peptide_synthetase|WP_100898072.1	30.2	865	526	16	2	827	7092	7917	4.90e-100	357
input|c1|3499-7030|-|ctg38_6|	NZ_CP027762|c112330-141721|132176-135553|-|C4J83_RS00650|non-ribosomal_peptide_synthetase|WP_124416114.1	30.6	935	595	25	214	1132	184	1080	4.91e-100	348
input|c1|3499-7030|-|ctg38_6|	NZ_CP023690|c869623-983688|896745-905975|-|CP982_RS03815|amino_acid_adenylation_domain-containing_protein|WP_150515292.1	32.3	827	522	17	2	806	311	1121	4.96e-100	357
input|c1|3499-7030|-|ctg38_6|	NZ_AP018281|c956900-1030048|988102-992652|+|CDC35_RS04315|non-ribosomal_peptide_synthetase|WP_096718430.1	33.1	786	499	17	4	781	293	1059	5.08e-100	354
input|c1|3499-7030|-|ctg38_6|	NZ_LT963408|c6182952-6226399|6202953-6206399|+|C6H37_RS29895|non-ribosomal_peptide_synthetase|WP_005740647.1	29.7	938	603	25	250	1170	245	1143	5.08e-100	349
input|c1|3499-7030|-|ctg38_6|	NZ_LMHX01000034|c136173-199622|170138-176536|-|ASE03_RS25685|non-ribosomal_peptide_synthase|WP_057241176.1	32.3	802	503	19	2	786	1326	2104	5.09e-100	356
input|c1|3499-7030|-|ctg38_6|	NZ_CP015163|c408124-491592|457497-460823|-|A4R43_RS02350|amino_acid_adenylation_domain-containing_protein|WP_113690759.1	31.4	795	511	15	2	780	326	1102	5.17e-100	348
input|c1|3499-7030|-|ctg38_6|	NZ_CP013183|c2931258-3089763|3030093-3070652|+|ACA40_RS12980|syringopeptin_non-ribosomal_peptide_synthetase_SypC|WP_058877192.1	31.7	821	519	17	1	796	10035	10838	5.18e-100	357
input|c1|3499-7030|-|ctg38_6|	NZ_CP028490|c1300260-1454920|1319337-1359914|-|DA456_RS05990|syringopeptin_non-ribosomal_peptide_synthetase_SypC|WP_108232582.1	31.5	821	520	17	1	796	10041	10844	5.18e-100	357
input|c1|3499-7030|-|ctg38_6|	NZ_CP046058|c4841935-4907212|4880553-4887212|-|D3800_RS23070|non-ribosomal_peptide_synthetase|WP_103113032.1	31.1	811	515	12	2	781	1402	2199	5.31e-100	356
input|c1|3499-7030|-|ctg38_6|	NZ_CP015852|c2032126-2093043|2051969-2062975|+|A8L59_RS09165|non-ribosomal_peptide_synthetase|WP_064586813.1	32.5	815	513	18	2	795	2861	3659	5.38e-100	357
input|c1|3499-7030|-|ctg38_6|	NZ_CP020383|c2314137-2377433|2344136-2359017|+|FORC60_RS12455|non-ribosomal_peptide_synthase/polyketide_synthase|FORC60_RS12455	31.3	789	503	15	2	781	1357	2115	5.39e-100	357
input|c1|3499-7030|-|ctg38_6|	NZ_CP011131|c2693147-2768854|2711930-2723404|+|LG3211_RS11180|amino_acid_adenylation_domain-containing_protein|WP_187313171.1	30.7	802	513	13	1	783	3022	3799	5.47e-100	357
input|c1|3499-7030|-|ctg38_6|	NZ_NOLJ01000001|c133265-233860|193302-198380|+|CDG76_RS00850|amino_acid_adenylation_domain-containing_protein|CDG76_RS00850	32.5	815	489	15	2	780	310	1099	5.53e-100	355
input|c1|3499-7030|-|ctg38_6|	NZ_CP050995|c447571-488658|465649-468705|+|FOB44_RS02040|amino_acid_adenylation_domain-containing_protein|WP_168237477.1	29.1	892	583	17	213	1073	39	912	5.55e-100	346
input|c1|3499-7030|-|ctg38_6|	NZ_JH556658|c563516-674125|596540-599941|+|ACECE_RS0218485|non-ribosomal_peptide_synthase|WP_010249929.1	31.7	788	516	14	2	778	338	1114	5.56e-100	348
input|c1|3499-7030|-|ctg38_6|	NZ_CP054468|c565718-704504|640209-652517|+|HUB32_RS02830|amino_acid_adenylation_domain-containing_protein|WP_186288648.1	32.6	804	498	15	2	780	1138	1922	5.61e-100	357
input|c1|3499-7030|-|ctg38_6|	NZ_CP013232|c511673-649183|622632-629939|+|CFter6_RS02555|non-ribosomal_peptide_synthetase|WP_082814560.1	32.7	786	513	13	2	780	1345	2121	5.75e-100	356
input|c1|3499-7030|-|ctg38_6|	NC_010571|c2437936-2548847|2474916-2482235|+|OTER_RS24030|non-ribosomal_peptide_synthetase|WP_012374785.1	32.2	818	496	17	2	782	1603	2398	5.75e-100	356
input|c1|3499-7030|-|ctg38_6|	NZ_LT629802|c2773496-2848628|2815031-2829214|-|BLU75_RS13030|non-ribosomal_peptide_synthetase|WP_084380113.1	31.9	793	514	16	2	780	3922	4702	5.86e-100	357
input|c1|3499-7030|-|ctg38_6|	NC_011772|c2287033-2352013|2318048-2332930|+|BCG9842_RS11640|non-ribosomal_peptide_synthetase|WP_001255762.1	31.6	795	493	17	2	781	1357	2115	5.94e-100	357
input|c1|3499-7030|-|ctg38_6|	NZ_CM000715|c2042781-2150383|2116063-2130945|+|BCERE0002_RS11055|non-ribosomal_peptide_synthetase|WP_001255742.1	31.4	789	502	16	2	781	1357	2115	5.94e-100	357
input|c1|3499-7030|-|ctg38_6|	NZ_CP015176|c2375062-2440011|2406077-2420959|+|Bt4C1_RS12390|non-ribosomal_peptide_synthetase|WP_063675374.1	31.6	795	493	17	2	781	1357	2115	5.94e-100	357
input|c1|3499-7030|-|ctg38_6|	NZ_CP030982|c2292854-2357787|2323854-2338736|+|DT426_RS11880|non-ribosomal_peptide_synthetase|WP_127725808.1	31.6	795	493	17	2	781	1357	2115	5.94e-100	357
input|c1|3499-7030|-|ctg38_6|	NZ_FNYB01000003|c17993-82683|37883-52765|-|BMZ34_RS07610|non-ribosomal_peptide_synthetase|WP_074789517.1	31.6	795	493	17	2	781	1357	2115	5.94e-100	357
input|c1|3499-7030|-|ctg38_6|	NZ_JH792279|c2404691-2470449|2424550-2439432|-|IC1_RS12395|non-ribosomal_peptide_synthetase|WP_001255761.1	31.6	795	493	17	2	781	1357	2115	5.94e-100	357
input|c1|3499-7030|-|ctg38_6|	NZ_JYPI01000034|c126728-192637|146729-161611|-|TU54_RS14940|non-ribosomal_peptide_synthetase|WP_048568144.1	31.3	789	503	16	2	781	1357	2115	5.94e-100	357
input|c1|3499-7030|-|ctg38_6|	NZ_LABH01000046|c33974-98589|63970-78852|+|TU58_RS17600|non-ribosomal_peptide_synthetase|WP_048535308.1	31.4	789	502	16	2	781	1357	2115	5.94e-100	357
input|c1|3499-7030|-|ctg38_6|	NZ_QSNA01000001|c2347522-2412504|2366608-2381490|-|DX931_RS12440|amino_acid_adenylation_domain-containing_protein|WP_150191748.1	31.6	795	493	17	2	781	1357	2115	5.94e-100	357
input|c1|3499-7030|-|ctg38_6|	NZ_WBOZ01000057|c130675-196584|150676-165558|-|F8156_RS22670|amino_acid_adenylation_domain-containing_protein|WP_150158044.1	31.6	795	493	17	2	781	1357	2115	5.94e-100	357
input|c1|3499-7030|-|ctg38_6|	NZ_WBPC01000005|c44016-109931|75049-89931|+|F8159_RS03455|amino_acid_adenylation_domain-containing_protein|WP_151524386.1	31.6	795	493	17	2	781	1357	2115	5.94e-100	357
input|c1|3499-7030|-|ctg38_6|	NZ_WBPK01000030|c357240-423017|377121-392003|-|F8167_RS20865|non-ribosomal_peptide_synthetase|WP_098424631.1	31.6	795	493	17	2	781	1357	2115	5.94e-100	357
input|c1|3499-7030|-|ctg38_6|	NZ_WBPO01000029|c199840-265749|219841-234723|-|F8171_RS14765|amino_acid_adenylation_domain-containing_protein|WP_151617174.1	31.6	795	493	17	2	781	1357	2115	5.94e-100	357
input|c1|3499-7030|-|ctg38_6|	NZ_LT629753|c1557251-1631102|1598918-1613815|+|BLU91_RS07380|non-ribosomal_peptide_synthetase|WP_076952567.1	31.1	818	499	19	2	786	1324	2109	5.94e-100	357
input|c1|3499-7030|-|ctg38_6|	NZ_VIUN01000008|c211573-288363|231574-246471|-|FBY10_RS18890|non-ribosomal_peptide_synthase/polyketide_synthase|WP_145337342.1	31.0	816	502	19	2	786	1324	2109	5.94e-100	357
input|c1|3499-7030|-|ctg38_6|	NZ_FLZU01000002|c119757-230007|170020-184926|+|CCY81_RS01170|non-ribosomal_peptide_synthetase|WP_088037848.1	31.7	797	489	20	2	781	1357	2115	5.94e-100	357
input|c1|3499-7030|-|ctg38_6|	NZ_CP038207|c2659680-2725581|2691625-2706621|+|E3Z29_RS12415|non-ribosomal_peptide_synthase/polyketide_synthase|WP_134785890.1	32.8	796	485	20	2	773	313	1082	5.95e-100	357
input|c1|3499-7030|-|ctg38_6|	NZ_LT963408|c3057823-3124078|3077515-3095304|-|C6H37_RS15080|amino_acid_adenylation_domain-containing_protein|WP_104698465.1	32.3	796	494	21	1	780	3523	4289	6.20e-100	357
input|c1|3499-7030|-|ctg38_6|	NZ_LR134338|c3202855-3276565|3222856-3242319|-|EL268_RS15375|tyrocidine_non-ribosomal_peptide_synthetase_TycC|WP_106655228.1	31.1	808	533	17	2	803	1304	2093	6.31e-100	357
input|c1|3499-7030|-|ctg38_6|	NZ_SLXS01000001|c206013-363316|265515-285587|+|EV586_RS01195|non-ribosomal_peptide_synthetase|WP_132943263.1	32.5	790	504	15	2	781	4591	5361	6.35e-100	357
input|c1|3499-7030|-|ctg38_6|	NZ_CP006256|c1707427-1766345|1726293-1746425|+|PSYRH_RS07640|non-ribosomal_peptide_synthetase|WP_046719117.1	31.5	838	498	17	1	778	1323	2144	6.36e-100	357
input|c1|3499-7030|-|ctg38_6|	NZ_CP010555|c1091807-1191983|1124077-1127448|-|EG09_RS05030|non-ribosomal_peptide_synthetase|WP_041127198.1	32.2	796	513	14	2	782	308	1091	6.54e-100	348
input|c1|3499-7030|-|ctg38_6|	NZ_CP026680|c2930752-3031788|2995301-2998672|+|HV91_RS14525|non-ribosomal_peptide_synthetase|WP_041127198.1	32.2	796	513	14	2	782	308	1091	6.54e-100	348
input|c1|3499-7030|-|ctg38_6|	NZ_CP031449|c3096216-3196544|3160902-3164273|+|CP913_RS15585|non-ribosomal_peptide_synthetase|WP_041127198.1	32.2	796	513	14	2	782	308	1091	6.54e-100	348
input|c1|3499-7030|-|ctg38_6|	NZ_SLXS01000001|c393976-675057|413102-417634|+|EV586_RS01625|amino_acid_adenylation_domain-containing_protein|WP_132943324.1	31.0	798	527	15	2	788	280	1064	6.59e-100	353
input|c1|3499-7030|-|ctg38_6|	NZ_KB316531|c317973-404214|371398-377862|+|A987_RS23850|non-ribosomal_peptide_synthetase|WP_003423549.1	32.7	814	510	16	2	797	301	1094	6.90e-100	356
input|c1|3499-7030|-|ctg38_6|	NZ_VEBR01000001|c1560776-1626685|1585336-1591806|+|FS527_RS08145|amino_acid_adenylation_domain-containing_protein|WP_144476653.1	32.2	786	506	12	2	781	1326	2090	6.91e-100	356
input|c1|3499-7030|-|ctg38_6|	NZ_CP006256|c2853003-3007454|2872083-2912660|-|PSYRH_RS12720|syringopeptin_non-ribosomal_peptide_synthetase_SypC|PSYRH_RS12720	31.7	818	523	16	1	796	10041	10844	6.95e-100	357
input|c1|3499-7030|-|ctg38_6|	NZ_JACHBZ010000002|c581815-638878|605846-612466|-|HDF21_RS06095|amino_acid_adenylation_domain-containing_protein|WP_183559512.1	35.8	587	355	11	204	782	24	596	7.08e-100	356
input|c1|3499-7030|-|ctg38_6|	NZ_CP019636|c2268097-2508763|2370028-2374164|-|BZZ01_RS09570|non-ribosomal_peptide_synthetase|WP_087539169.1	32.5	800	514	15	2	784	307	1097	7.24e-100	352
input|c1|3499-7030|-|ctg38_6|	NZ_FPJZ01000001|c171998-221701|191999-199144|-|BT147_RS00975|non-ribosomal_peptide_synthetase|WP_072329993.1	32.4	799	503	15	6	780	1322	2107	7.58e-100	356
input|c1|3499-7030|-|ctg38_6|	NZ_SLXS01000004|c63042-218541|187741-194931|+|EV586_RS12310|non-ribosomal_peptide_synthetase|WP_132945416.1	33.3	800	478	21	2	780	1361	2125	7.61e-100	356
input|c1|3499-7030|-|ctg38_6|	NZ_CADEXT010000003|c727559-845274|780538-794673|-|H9D60_RS17100|amino_acid_adenylation_domain-containing_protein|WP_186093700.1	32.6	804	498	15	2	780	1750	2534	7.85e-100	356
input|c1|3499-7030|-|ctg38_6|	NZ_CADEYO010000001|c676210-815905|729144-743291|-|H9D70_RS03195|non-ribosomal_peptide_synthase/polyketide_synthase|WP_186135325.1	32.6	804	498	15	2	780	1750	2534	7.85e-100	356
input|c1|3499-7030|-|ctg38_6|	NZ_CADEYA010000006|c243783-383496|296693-310852|-|H9D74_RS18125|non-ribosomal_peptide_synthase/polyketide_synthase|WP_186079552.1	32.6	804	498	15	2	780	1750	2534	7.86e-100	356
input|c1|3499-7030|-|ctg38_6|	NZ_KN150849|c3432407-3549072|3484348-3498684|-|DM48_RS15640|non-ribosomal_peptide_synthase|WP_036051420.1	32.6	804	498	15	2	780	1817	2601	7.88e-100	356
input|c1|3499-7030|-|ctg38_6|	NZ_CM000722|c2212193-2275564|2230574-2245456|-|BCERE0011_RS11480|non-ribosomal_peptide_synthetase|WP_001255765.1	31.2	789	504	15	2	781	1357	2115	7.97e-100	356
input|c1|3499-7030|-|ctg38_6|	NZ_CP007512|c2164741-2229054|2194849-2209731|+|CY96_RS11145|non-ribosomal_peptide_synthetase|WP_044584468.1	31.4	789	502	16	2	781	1357	2115	7.97e-100	356
input|c1|3499-7030|-|ctg38_6|	NZ_CP010577|c2423056-2486930|2452973-2467855|+|SD98_RS12825|non-ribosomal_peptide_synthetase|WP_044797958.1	31.4	795	494	17	2	781	1357	2115	7.97e-100	356
input|c1|3499-7030|-|ctg38_6|	NZ_CP014847|c2507128-2571435|2537045-2551927|+|A3L20_RS12975|non-ribosomal_peptide_synthetase|WP_042598006.1	31.4	795	494	17	2	781	1357	2115	7.97e-100	356
input|c1|3499-7030|-|ctg38_6|	NZ_CP015727|c1635792-1700526|1665890-1680772|+|DA68_RS08495|non-ribosomal_peptide_synthetase|WP_025966188.1	31.4	789	502	16	2	781	1357	2115	7.97e-100	356
input|c1|3499-7030|-|ctg38_6|	NZ_JAAVIP010000001|c1534651-1599506|1565297-1580179|+|HB669_RS08105|non-ribosomal_peptide_synthetase|WP_088911128.1	31.4	789	502	16	2	781	1357	2115	7.97e-100	356
input|c1|3499-7030|-|ctg38_6|	NZ_JH791942|c2252262-2317117|2282908-2297790|+|IE7_RS11605|non-ribosomal_peptide_synthetase|WP_001255738.1	31.4	789	502	16	2	781	1357	2115	7.97e-100	356
input|c1|3499-7030|-|ctg38_6|	NZ_NFDF01000027|c292107-358016|323134-338016|+|BK731_RS10715|non-ribosomal_peptide_synthetase|WP_087952636.1	31.3	789	503	16	2	781	1357	2115	7.97e-100	356
input|c1|3499-7030|-|ctg38_6|	NZ_NULK01000081|c12834-78743|32835-47717|-|COD08_RS28955|non-ribosomal_peptide_synthetase|WP_098871936.1	31.4	789	502	16	2	781	1357	2115	7.97e-100	356
input|c1|3499-7030|-|ctg38_6|	NZ_NUVN01000011|c280075-345984|311102-325984|+|COI83_RS16170|non-ribosomal_peptide_synthetase|WP_098481265.1	31.4	789	502	16	2	781	1357	2115	7.97e-100	356
input|c1|3499-7030|-|ctg38_6|	NZ_NVCG01000023|c102817-167670|122145-137027|-|COK58_RS22545|non-ribosomal_peptide_synthetase|WP_098606064.1	31.4	789	502	16	2	781	1357	2115	7.97e-100	356
input|c1|3499-7030|-|ctg38_6|	NZ_VDRL01000001|c138000-202854|157328-172210|-|FSY86_RS00855|non-ribosomal_peptide_synthase/polyketide_synthase|WP_144609612.1	31.4	789	502	16	2	781	1357	2115	7.97e-100	356
input|c1|3499-7030|-|ctg38_6|	NZ_VDSM01000002|c413796-478958|433431-448313|-|FSY79_RS08420|non-ribosomal_peptide_synthase/polyketide_synthase|WP_144608063.1	31.4	789	502	16	2	781	1357	2115	7.97e-100	356
input|c1|3499-7030|-|ctg38_6|	NZ_JH792252|c1170-67103|32194-47103|+|III_RS25960|non-ribosomal_peptide_synthetase|WP_002169354.1	31.2	808	497	20	2	790	1357	2124	7.97e-100	356
input|c1|3499-7030|-|ctg38_6|	NZ_RZGU01000002|c79376-123759|99377-103759|+|ELY21_RS01780|amino_acid_adenylation_domain-containing_protein|WP_127106340.1	27.5	1151	714	27	1	1077	250	1354	8.24e-100	353
input|c1|3499-7030|-|ctg38_6|	NZ_CP026692|c2906543-2971210|2930654-2947921|-|NLP_RS12740|non-ribosomal_peptide_synthetase|WP_104906716.1	31.4	784	522	8	2	781	1346	2117	8.26e-100	356
input|c1|3499-7030|-|ctg38_6|	NZ_JADG01000003|c334520-483052|421786-440838|+|P696_RS0101765|non-ribosomal_peptide_synthetase|WP_026410982.1	34.0	798	488	20	2	781	3414	4190	8.43e-100	356
input|c1|3499-7030|-|ctg38_6|	NZ_PVRQ01000001|c1135230-1179322|1155231-1159322|-|C6356_RS06150|non-ribosomal_peptide_synthetase|WP_106405353.1	31.4	807	508	15	2	782	301	1087	8.48e-100	352
input|c1|3499-7030|-|ctg38_6|	NC_008027|c102141-132047|121613-125044|-|PSEEN_RS00590|non-ribosomal_peptide_synthetase|WP_011531570.1	28.6	986	633	27	204	1164	193	1132	8.86e-100	348
input|c1|3499-7030|-|ctg38_6|	NZ_CP030771|c731014-845837|758126-767395|-|C9F11_RS03305|amino_acid_adenylation_domain-containing_protein|WP_138965991.1	32.4	808	505	17	2	781	311	1105	8.95e-100	356
input|c1|3499-7030|-|ctg38_6|	NZ_LT629760|c1541322-1583453|1560526-1563897|-|BLU21_RS07375|non-ribosomal_peptide_synthetase|WP_057009941.1	28.6	956	627	22	215	1156	191	1104	8.97e-100	348
input|c1|3499-7030|-|ctg38_6|	NZ_KZ300474|c3409753-3478722|3441137-3447712|-|CRT54_RS15090|non-ribosomal_peptide_synthetase|WP_097304430.1	32.5	819	516	18	2	796	311	1116	9.43e-100	355
input|c1|3499-7030|-|ctg38_6|	NZ_CP013187|c1245618-1292508|1268183-1272508|+|PP2015_RS05605|non-ribosomal_peptide_synthetase|WP_058029336.1	29.7	906	592	20	223	1108	469	1349	9.54e-100	352
input|c1|3499-7030|-|ctg38_6|	NZ_CP030117|c2956539-3027714|2978694-2989463|+|AB432_RS14920|tyrocidine_non-ribosomal_peptide_synthetase_TycB|WP_048032941.1	31.0	798	501	19	26	803	296	1063	9.59e-100	356
input|c1|3499-7030|-|ctg38_6|	NZ_CP060193|c2111139-2192372|2153407-2164203|+|H7F27_RS11045|fengycin_non-ribosomal_peptide_synthetase_FenA|WP_185847908.1	31.4	792	512	15	1	780	1296	2068	9.60e-100	356
input|c1|3499-7030|-|ctg38_6|	NZ_CP046703|c422952-485535|442087-453294|+|GJB62_RS01735|amino_acid_adenylation_domain-containing_protein|WP_114082683.1	31.5	812	489	18	2	780	1395	2172	9.74e-100	356
input|c1|3499-7030|-|ctg38_6|	NZ_AP018166|c1591824-1665198|1637808-1641020|+|CA722_RS06890|non-ribosomal_peptide_synthetase|WP_015217385.1	31.5	806	499	16	2	781	267	1045	9.91e-100	347
input|c1|3499-7030|-|ctg38_6|	NZ_CP022163|c9013937-9070325|9033728-9045787|-|MEBOL_RS37430|non-ribosomal_peptide_synthetase|WP_095981888.1	33.8	791	492	16	2	781	1916	2685	1.00e-99	356
input|c1|3499-7030|-|ctg38_6|	NZ_CP011789|c4421365-4474319|4441366-4454319|-|AB688_RS19885|non-ribosomal_peptide_synthetase|WP_063545642.1	32.2	813	504	20	2	796	932	1715	1.03e-99	356
input|c1|3499-7030|-|ctg38_6|	NZ_CP022203|c4957311-5024758|4992227-5005648|+|MYMAC_RS20185|non-ribosomal_peptide_synthetase|WP_095959261.1	32.0	788	509	12	1	780	2361	3129	1.04e-99	356
input|c1|3499-7030|-|ctg38_6|	NZ_CP024785|c1236269-1316401|1255604-1269343|-|COO91_RS05825|non-ribosomal_peptide_synthetase|WP_100897689.1	31.9	794	509	15	2	780	2443	3219	1.04e-99	356
input|c1|3499-7030|-|ctg38_6|	NZ_LZQD01000002|c429398-504500|470945-475693|+|A9Y75_RS08865|non-ribosomal_peptide_synthetase|WP_071189198.1	30.5	797	520	14	4	781	308	1089	1.06e-99	353
input|c1|3499-7030|-|ctg38_6|	NZ_KB976553|c2386139-2451676|2406137-2421019|-|IEG_RS12505|non-ribosomal_peptide_synthetase|WP_001255747.1	31.3	789	503	16	2	781	1357	2115	1.07e-99	356
input|c1|3499-7030|-|ctg38_6|	NZ_NUHX01000002|c30335-96244|61362-76244|+|CN962_RS00990|non-ribosomal_peptide_synthetase|WP_098794141.1	31.3	789	503	16	2	781	1357	2115	1.07e-99	356
input|c1|3499-7030|-|ctg38_6|	NZ_NUIO01000017|c7208-73117|38235-53117|+|CN977_RS15380|non-ribosomal_peptide_synthase/polyketide_synthase|WP_142338641.1	31.4	795	494	17	2	781	1357	2115	1.07e-99	356
input|c1|3499-7030|-|ctg38_6|	NZ_NUJB01000014|c31507-97416|51508-66390|-|COA01_RS22735|non-ribosomal_peptide_synthetase|WP_001255747.1	31.3	789	503	16	2	781	1357	2115	1.07e-99	356
input|c1|3499-7030|-|ctg38_6|	NZ_NVBN01000013|c34311-98073|63744-78626|+|COK42_RS12775|non-ribosomal_peptide_synthetase|WP_098616548.1	31.4	789	502	16	2	781	1357	2115	1.07e-99	356
input|c1|3499-7030|-|ctg38_6|	NZ_CP019856|c2479043-2590458|2517575-2532478|+|B1R45_RS11600|non-ribosomal_peptide_synthetase|WP_078047967.1	31.1	808	507	18	2	780	1324	2110	1.07e-99	356
input|c1|3499-7030|-|ctg38_6|	NZ_AP018194|c6910513-6970267|6946401-6950567|+|CA739_RS29095|non-ribosomal_peptide_synthetase|WP_073631615.1	31.6	827	494	16	4	786	296	1094	1.09e-99	352
input|c1|3499-7030|-|ctg38_6|	NZ_FNJH01000001|c965944-1115472|1022017-1038051|+|BLR20_RS04220|non-ribosomal_peptide_synthetase|WP_054994101.1	32.4	799	492	23	1	782	3499	4266	1.09e-99	356
input|c1|3499-7030|-|ctg38_6|	NZ_KQ976354|c3589179-3832343|3611464-3619410|-|WA1_RS15355|non-ribosomal_peptide_synthetase|WP_017742640.1	31.8	795	507	13	2	781	310	1084	1.10e-99	355
input|c1|3499-7030|-|ctg38_6|	NZ_VCBL01000002|c84856-127874|104857-107874|+|FEU33_RS13865|amino_acid_adenylation_domain-containing_protein|WP_146550081.1	30.6	908	573	26	223	1096	37	921	1.14e-99	345
input|c1|3499-7030|-|ctg38_6|	NZ_LIGH01000001|c4400057-4485651|4418820-4439090|+|ADU23_RS18525|non-ribosomal_peptide_synthetase|WP_082311140.1	32.1	791	504	16	2	780	4472	5241	1.14e-99	356
input|c1|3499-7030|-|ctg38_6|	NZ_KK073767|c481-43369|20265-24548|-|TOL9009_RS0104960|non-ribosomal_peptide_synthetase|WP_029631596.1	30.9	834	493	16	4	780	304	1111	1.15e-99	352
input|c1|3499-7030|-|ctg38_6|	NZ_CP006929|c1500784-1579703|1519594-1541355|-|W909_RS19810|non-ribosomal_peptide_synthetase|WP_052248677.1	32.7	813	490	19	1	777	2716	3507	1.16e-99	356
input|c1|3499-7030|-|ctg38_6|	NZ_FO704550|c2319567-2447569|2338091-2360989|+|XDD1_RS10495|non-ribosomal_peptide_synthetase|WP_052705683.1	32.0	841	493	21	6	797	310	1120	1.17e-99	356
input|c1|3499-7030|-|ctg38_6|	NZ_CP040916|c709352-823771|736465-745719|-|FH965_RS03340|amino_acid_adenylation_domain-containing_protein|WP_144001288.1	32.4	846	504	20	2	806	311	1129	1.20e-99	355
input|c1|3499-7030|-|ctg38_6|	NZ_PVMZ01000004|c492586-535670|512587-515670|+|CLV67_RS13715|amino_acid_adenylation_domain-containing_protein|WP_106318085.1	29.2	1013	636	21	202	1171	32	1006	1.23e-99	345
input|c1|3499-7030|-|ctg38_6|	NZ_KB217478|c75737-120060|94814-101296|-|CAL7103_RS0101840|non-ribosomal_peptide_synthetase|WP_019488503.1	30.6	829	526	18	2	801	922	1730	1.25e-99	355
input|c1|3499-7030|-|ctg38_6|	NZ_LT629769|c1826896-1976499|1915901-1956499|+|BLV36_RS08140|syringopeptin_non-ribosomal_peptide_synthetase_SypC|WP_080479682.1	32.2	821	515	21	1	796	10048	10851	1.25e-99	356
input|c1|3499-7030|-|ctg38_6|	NZ_LT962481|c2904339-3052673|2924040-2964665|-|C6H33_RS13775|syringopeptin_non-ribosomal_peptide_synthetase_SypC|WP_104723521.1	31.8	820	519	17	1	796	11125	11928	1.25e-99	356
input|c1|3499-7030|-|ctg38_6|	NZ_KE734717|c800716-902041|820717-824928|-|N313_RS0103680|non-ribosomal_peptide_synthetase|WP_026785820.1	29.9	792	522	14	2	783	342	1110	1.25e-99	352
input|c1|3499-7030|-|ctg38_6|	NZ_KE734738|c5250327-5352603|5328392-5332603|+|N451_RS0124795|non-ribosomal_peptide_synthetase|WP_026798234.1	29.9	792	522	14	2	783	342	1110	1.25e-99	352
input|c1|3499-7030|-|ctg38_6|	NZ_CP027724|c110737-138957|129389-132766|-|C4J97_RS00620|non-ribosomal_peptide_synthetase|WP_124421875.1	30.6	988	606	30	213	1170	183	1120	1.27e-99	347
input|c1|3499-7030|-|ctg38_6|	NZ_AP018172|c3996129-4065102|4035215-4040062|+|CA733_RS16685|non-ribosomal_peptide_synthetase|WP_096589777.1	30.7	807	516	20	4	786	340	1127	1.28e-99	353
input|c1|3499-7030|-|ctg38_6|	NZ_CP032848|c3956221-4161836|4055398-4066164|-|D8Z77_RS18500|amino_acid_adenylation_domain-containing_protein|WP_121474256.1	30.8	795	515	19	2	781	271	1045	1.29e-99	355
input|c1|3499-7030|-|ctg38_6|	NZ_SNWK01000006|c67196-198688|110301-121103|+|DFO69_RS20450|amino_acid_adenylation_domain-containing_protein|WP_133489212.1	30.6	792	516	14	1	780	1296	2065	1.29e-99	355
input|c1|3499-7030|-|ctg38_6|	NZ_CP031648|c3427562-3503750|3460111-3471198|-|DZG01_RS15855|amino_acid_adenylation_domain-containing_protein|WP_116833072.1	32.7	792	510	13	2	780	305	1086	1.30e-99	355
input|c1|3499-7030|-|ctg38_6|	NZ_JABAHZ010000001|c907456-998527|939530-951298|-|HGH91_RS03860|amino_acid_adenylation_domain-containing_protein|WP_168737124.1	31.2	811	493	16	2	780	2196	2973	1.33e-99	355
input|c1|3499-7030|-|ctg38_6|	NZ_FNJH01000001|c965944-1115472|1083533-1095472|+|BLR20_RS04235|syringopeptin_non-ribosomal_peptide_synthetase_SypC|BLR20_RS04235	32.3	821	514	22	1	796	495	1298	1.34e-99	355
input|c1|3499-7030|-|ctg38_6|	NZ_CP025624|c4675090-4749776|4694829-4707158|-|C0058_RS21990|non-ribosomal_peptide_synthase/polyketide_synthase|WP_102369568.1	32.7	804	492	20	2	780	309	1088	1.35e-99	355
input|c1|3499-7030|-|ctg38_6|	NZ_JHEG04000001|c502292-599440|545549-558061|+|HC643_RS02100|non-ribosomal_peptide_synthase/polyketide_synthase|WP_167844606.1	32.0	797	499	18	2	781	1391	2161	1.36e-99	355
input|c1|3499-7030|-|ctg38_6|	NZ_CP021434|c5023300-5178894|5047676-5054848|-|CBW65_RS23300|non-ribosomal_peptide_synthetase|WP_087458943.1	31.5	794	500	17	2	780	1364	2128	1.37e-99	355
input|c1|3499-7030|-|ctg38_6|	NZ_LIVW01000006|c471469-522272|494953-502272|+|AMK28_RS29955|non-ribosomal_peptide_synthetase|WP_073744994.1	28.6	1156	712	28	3	1107	1280	2373	1.39e-99	355
input|c1|3499-7030|-|ctg38_6|	NZ_CP023466|c2148261-2223366|2180337-2193857|+|CNN82_RS10325|non-ribosomal_peptide_synthetase|WP_096479832.1	31.3	820	515	18	2	796	313	1109	1.39e-99	355
input|c1|3499-7030|-|ctg38_6|	NZ_CP026607|c2304429-2370019|2335308-2350190|+|C3Y97_RS12020|non-ribosomal_peptide_synthetase|WP_136363395.1	31.3	789	503	16	2	781	1357	2115	1.43e-99	355
input|c1|3499-7030|-|ctg38_6|	NZ_KB976300|c3124377-3188255|3143457-3158339|-|IGY_RS15795|non-ribosomal_peptide_synthetase|WP_016077707.1	31.4	795	494	17	2	781	1357	2115	1.43e-99	355
input|c1|3499-7030|-|ctg38_6|	NZ_KB976537|c2816476-2881132|2846394-2861276|+|IGM_RS14060|non-ribosomal_peptide_synthetase|WP_016098522.1	31.4	795	494	17	2	781	1357	2115	1.43e-99	355
input|c1|3499-7030|-|ctg38_6|	NZ_NTUY01000025|c153583-219492|173584-188466|-|CN408_RS24700|non-ribosomal_peptide_synthetase|WP_098365222.1	31.3	789	503	16	2	781	1357	2115	1.43e-99	355
input|c1|3499-7030|-|ctg38_6|	NZ_NVEA01000016|c29814-95723|49815-64697|-|COL15_RS20045|non-ribosomal_peptide_synthase/polyketide_synthase|WP_141527691.1	31.4	795	494	17	2	781	1357	2115	1.43e-99	355
input|c1|3499-7030|-|ctg38_6|	NZ_NVKL01000036|c61-60701|15824-30706|-|COM66_RS21835|non-ribosomal_peptide_synthetase|WP_097862549.1	31.3	789	503	16	2	781	1357	2115	1.43e-99	355
input|c1|3499-7030|-|ctg38_6|	NZ_VTRD01000008|c121309-187218|141310-156192|-|F9Y93_RS20840|amino_acid_adenylation_domain-containing_protein|WP_151153939.1	31.3	789	503	16	2	781	1357	2115	1.43e-99	355
input|c1|3499-7030|-|ctg38_6|	NZ_JH804674|c7541-72502|37630-52536|+|IG3_RS25660|non-ribosomal_peptide_synthetase|WP_002203974.1	31.1	797	494	17	2	781	1357	2115	1.43e-99	355
input|c1|3499-7030|-|ctg38_6|	NC_005126|c1259521-1318788|1277282-1292233|+|PLU_RS05480|non-ribosomal_peptide_synthetase|WP_049789753.1	36.4	593	354	10	202	779	602	1186	1.43e-99	355
input|c1|3499-7030|-|ctg38_6|	NZ_QGGR01000006|c387665-430782|407666-410782|-|BC793_RS16550|amino_acid_adenylation_domain-containing_protein|WP_158319277.1	29.0	990	655	19	213	1170	43	1016	1.49e-99	345
input|c1|3499-7030|-|ctg38_6|	NZ_JHEG04000001|c8434789-8502934|8454790-8473194|-|HC643_RS34640|non-ribosomal_peptide_synthase/polyketide_synthase|WP_167844812.1	31.5	802	495	17	2	780	1407	2177	1.51e-99	355
input|c1|3499-7030|-|ctg38_6|	NZ_FYDW01000001|c813976-889592|851648-855001|-|CKW22_RS03805|non-ribosomal_peptide_synthetase|WP_095063766.1	31.8	811	505	20	2	782	303	1095	1.54e-99	347
input|c1|3499-7030|-|ctg38_6|	NZ_CP059322|c5656832-5814998|5769171-5772527|-|H1D33_RS25955|amino_acid_adenylation_domain-containing_protein|WP_181569185.1	33.1	803	492	17	2	782	299	1078	1.56e-99	347
input|c1|3499-7030|-|ctg38_6|	NC_010546|c3066579-3219053|3105366-3108785|+|CCE_RS14390|non-ribosomal_peptide_synthetase|WP_024750346.1	31.2	829	514	17	2	804	338	1136	1.57e-99	347
input|c1|3499-7030|-|ctg38_6|	NZ_CP013183|c2931258-3089763|2987572-3013278|+|ACA40_RS12970|syringopeptin_non-ribosomal_peptide_synthetase_SypA|WP_058877190.1	32.0	805	489	21	1	782	6721	7490	1.59e-99	355
input|c1|3499-7030|-|ctg38_6|	NZ_QPCR01000016|c131146-217311|157708-161640|-|D2G16_RS11985|amino_acid_adenylation_domain-containing_protein|WP_117140612.1	32.5	813	502	20	2	792	512	1299	1.66e-99	350
input|c1|3499-7030|-|ctg38_6|	NZ_CP007039|c3694917-3791847|3723547-3730002|-|BH81_RS15510|non-ribosomal_peptide_synthetase|WP_025260681.1	32.5	812	514	16	2	797	301	1094	1.66e-99	355
input|c1|3499-7030|-|ctg38_6|	NZ_CP021434|c5023300-5178894|5084126-5087434|-|CBW65_RS23365|non-ribosomal_peptide_synthetase|WP_087458956.1	32.2	791	514	14	2	781	299	1078	1.67e-99	347
input|c1|3499-7030|-|ctg38_6|	NZ_CM000737|c5564982-5630918|5589542-5596012|+|BCERE0026_RS28155|non-ribosomal_peptide_synthetase|WP_002069673.1	32.3	818	505	17	2	801	1326	2112	1.67e-99	355
input|c1|3499-7030|-|ctg38_6|	NZ_CP020002|c2564663-2630057|2589210-2595680|+|B4918_RS13660|non-ribosomal_peptide_synthetase|WP_079245517.1	32.1	786	507	12	2	781	1326	2090	1.67e-99	355
input|c1|3499-7030|-|ctg38_6|	NZ_CP047267|c2912154-3061925|3001288-3041925|+|N026_RS13125|syringopeptin_non-ribosomal_peptide_synthetase_SypC|WP_159372282.1	32.0	821	516	18	1	796	11129	11932	1.68e-99	355
input|c1|3499-7030|-|ctg38_6|	NZ_CP033581|c7673128-7735815|7709219-7715815|+|EES41_RS34295|amino_acid_adenylation_domain-containing_protein|WP_123081776.1	31.2	799	514	13	10	782	1385	2173	1.70e-99	355
input|c1|3499-7030|-|ctg38_6|	NZ_CP005973|c1809981-1887250|1834562-1841164|-|H744_RS07960|non-ribosomal_peptide_synthetase|WP_052829670.1	32.2	801	509	18	1	781	323	1109	1.70e-99	355
input|c1|3499-7030|-|ctg38_6|	NZ_KE734694|c482039-579193|502040-506251|-|N318_RS0102170|amino_acid_adenylation_domain-containing_protein|WP_026795611.1	29.8	792	523	14	2	783	342	1110	1.71e-99	351
input|c1|3499-7030|-|ctg38_6|	NZ_KE734720|c2809564-2906635|2883150-2887361|+|N317_RS0113315|non-ribosomal_peptide_synthetase|WP_026795611.1	29.8	792	523	14	2	783	342	1110	1.71e-99	351
input|c1|3499-7030|-|ctg38_6|	NZ_VFNO01000003|c709902-782824|732588-743372|+|FB479_RS13415|tyrocidine_non-ribosomal_peptide_synthetase_TycB|WP_142065592.1	30.5	786	520	15	26	803	296	1063	1.73e-99	355
input|c1|3499-7030|-|ctg38_6|	NC_008260|c2363467-2419758|2388956-2399758|-|ABO_RS10760|non-ribosomal_peptide_synthetase|WP_011589371.1	33.8	793	486	19	2	781	2807	3573	1.73e-99	355
input|c1|3499-7030|-|ctg38_6|	NZ_AP014613|c2341092-2397383|2366581-2377383|-|AS19_RS10695|non-ribosomal_peptide_synthetase|WP_046962066.1	33.8	793	486	19	2	781	2807	3573	1.73e-99	355
input|c1|3499-7030|-|ctg38_6|	NZ_DS989915|c1452926-1507822|1476972-1487822|-|ADG881_RS06610|non-ribosomal_peptide_synthetase|WP_007148467.1	33.0	803	502	18	2	788	2814	3596	1.73e-99	355
input|c1|3499-7030|-|ctg38_6|	NZ_CP034425|c107139-135361|125830-129207|-|EJJ21_RS00625|non-ribosomal_peptide_synthetase|WP_125969280.1	30.1	979	624	27	205	1164	177	1114	1.74e-99	347
input|c1|3499-7030|-|ctg38_6|	NZ_CP022478|c1632872-1733111|1686410-1697452|+|CEK59_RS08180|non-ribosomal_peptide_synthetase|WP_122528635.1	32.7	801	485	20	2	778	312	1082	1.74e-99	355
input|c1|3499-7030|-|ctg38_6|	NZ_CP021744|c313043-355708|332560-335760|-|SMD11_RS01455|amino_acid_adenylation_domain-containing_protein|WP_087924655.1	29.4	1000	632	27	221	1169	61	1037	1.75e-99	346
input|c1|3499-7030|-|ctg38_6|	NZ_LT607733|c2144281-2272137|2225301-2228681|+|GA0070610_RS09950|non-ribosomal_peptide_synthetase|WP_088999759.1	30.9	787	527	12	2	777	298	1078	1.77e-99	347
input|c1|3499-7030|-|ctg38_6|	NZ_CP013023|c3318370-3363294|3338356-3345402|-|AR543_RS14260|non-ribosomal_peptide_synthetase|WP_060535147.1	27.3	1206	804	32	2	1168	1163	2334	1.81e-99	355
input|c1|3499-7030|-|ctg38_6|	NZ_CP038001|c4906131-4980536|4925864-4938193|-|DCC84_RS23175|non-ribosomal_peptide_synthase/polyketide_synthase|WP_134327025.1	32.7	804	492	20	2	780	309	1088	1.81e-99	355
input|c1|3499-7030|-|ctg38_6|	NZ_KK211239|c120614-173562|140615-153562|+|Q380_RS0128190|non-ribosomal_peptide_synthetase|WP_028692887.1	32.8	807	504	21	2	796	930	1710	1.84e-99	355
input|c1|3499-7030|-|ctg38_6|	NZ_FOIB01000003|c538381-639541|570734-576091|-|BMY20_RS14685|non-ribosomal_peptide_synthetase|WP_074952387.1	32.9	848	498	20	2	809	955	1771	1.86e-99	354
input|c1|3499-7030|-|ctg38_6|	NZ_CP043056|c4056549-4124447|4080600-4094651|-|BMF77_RS19560|non-ribosomal_peptide_synthase/polyketide_synthase|WP_148765137.1	31.2	813	504	17	2	789	2418	3200	1.89e-99	355
input|c1|3499-7030|-|ctg38_6|	NZ_FNRA01000010|c59544-110155|86100-90155|+|BLW16_RS16695|non-ribosomal_peptide_synthetase|WP_090558714.1	31.4	805	513	18	1	782	287	1075	1.90e-99	350
input|c1|3499-7030|-|ctg38_6|	NZ_NEHW01000001|c237707-292992|269597-272992|-|CAF78_RS01195|non-ribosomal_peptide_synthetase|WP_085675863.1	32.1	813	502	19	2	781	313	1108	1.91e-99	347
input|c1|3499-7030|-|ctg38_6|	NZ_LABI01000037|c35064-100970|66091-80970|+|TU59_RS26505|non-ribosomal_peptide_synthetase|WP_048538853.1	31.3	789	503	16	2	781	1356	2114	1.92e-99	355
input|c1|3499-7030|-|ctg38_6|	NZ_CP020002|c2564663-2630057|2595677-2610559|+|B4918_RS13665|non-ribosomal_peptide_synthetase|WP_044784355.1	31.6	795	493	17	2	781	1357	2115	1.92e-99	355
input|c1|3499-7030|-|ctg38_6|	NZ_CP026678|c5164356-5228790|5182883-5197765|-|C2I25_RS27420|non-ribosomal_peptide_synthetase|WP_106825061.1	31.4	789	502	16	2	781	1357	2115	1.92e-99	355
input|c1|3499-7030|-|ctg38_6|	NZ_CP040334|c3880388-3944286|3898759-3913641|-|EUC39_RS19635|amino_acid_adenylation_domain-containing_protein|WP_157418090.1	31.4	789	502	16	2	781	1357	2115	1.92e-99	355
input|c1|3499-7030|-|ctg38_6|	NZ_NTWI01000023|c36073-101982|56074-70956|-|CN439_RS20655|non-ribosomal_peptide_synthetase|WP_098376338.1	31.2	789	504	16	2	781	1357	2115	1.92e-99	355
input|c1|3499-7030|-|ctg38_6|	NZ_CP022438|c5862631-5961258|5931016-5936427|+|CGZ69_RS27325|non-ribosomal_peptide_synthetase|WP_100109544.1	33.0	775	487	11	26	781	296	1057	1.95e-99	354
input|c1|3499-7030|-|ctg38_6|	NZ_JACHLI010000015|c69263-129923|89264-97156|-|HNP46_RS18850|amino_acid_adenylation_domain-containing_protein|WP_184591882.1	32.7	797	502	18	2	787	341	1114	1.96e-99	355
input|c1|3499-7030|-|ctg38_6|	NZ_FNAJ01000011|c160160-234542|197053-214542|+|BLU09_RS27405|non-ribosomal_peptide_synthetase|WP_090492632.1	32.0	793	515	16	2	782	520	1300	2.00e-99	355
input|c1|3499-7030|-|ctg38_6|	NZ_CM001804|c2555162-2619355|2585191-2593839|+|D828_RS33045|non-ribosomal_peptide_synthase|WP_017763161.1	31.6	791	498	15	2	781	1357	2115	2.08e-99	355
input|c1|3499-7030|-|ctg38_6|	NZ_LVYG01000001|c687015-793514|743641-766875|-|A4S11_RS03090|linear_gramicidin_non-ribosomal_peptide_synthetase_LgrB|WP_064199439.1	32.4	780	484	13	26	789	2878	3630	2.11e-99	355
input|c1|3499-7030|-|ctg38_6|	NZ_LIVY01000005|c325725-389692|345726-369692|-|AMK30_RS19375|non-ribosomal_peptide_synthetase|WP_073967163.1	32.5	787	488	17	6	780	3452	4207	2.12e-99	355
input|c1|3499-7030|-|ctg38_6|	NZ_CP043638|c3584763-3627541|3603529-3607617|+|F1D59_RS16020|amino_acid_adenylation_domain-containing_protein|WP_185558249.1	31.6	791	508	11	2	780	295	1064	2.12e-99	350
input|c1|3499-7030|-|ctg38_6|	NZ_LN623556|c344370-420466|397032-401129|+|BN1060_RS16515|non-ribosomal_peptide_synthetase|WP_052448353.1	32.0	804	503	17	2	787	305	1082	2.19e-99	350
input|c1|3499-7030|-|ctg38_6|	NZ_CP019871|c3835620-3923749|3864086-3870547|-|XJ28_RS18625|non-ribosomal_peptide_synthetase|WP_105223958.1	33.0	823	495	20	2	797	301	1094	2.23e-99	354
input|c1|3499-7030|-|ctg38_6|	NZ_FNRB01000010|c13856-79789|38416-44886|+|BLW26_RS24185|non-ribosomal_peptide_synthetase|WP_090814180.1	33.1	822	493	20	2	801	1326	2112	2.24e-99	354
input|c1|3499-7030|-|ctg38_6|	NZ_CP013731|c732502-773808|751080-754103|-|P350_RS20745|non-ribosomal_peptide_synthetase|WP_059237507.1	29.4	969	612	23	202	1132	11	945	2.24e-99	344
input|c1|3499-7030|-|ctg38_6|	NC_012491|c3091835-3150761|3111423-3115442|+|BBR47_RS14945|amino_acid_adenylation_domain-containing_protein|BBR47_RS14945	29.7	842	539	18	2	815	84	900	2.28e-99	350
input|c1|3499-7030|-|ctg38_6|	NZ_CP031450|c2606951-2713435|2625613-2636547|+|DXV65_RS12110|non-ribosomal_peptide_synthetase|WP_120448263.1	30.8	837	533	19	2	816	312	1124	2.33e-99	355
input|c1|3499-7030|-|ctg38_6|	NZ_CP013997|c2954205-3031711|2982938-2993917|-|APT63_RS12830|non-ribosomal_peptide_synthetase|WP_060394237.1	33.0	788	500	18	2	780	2866	3634	2.33e-99	355
input|c1|3499-7030|-|ctg38_6|	NZ_CP027754|c124608-153282|143748-147125|-|C4K03_RS00675|non-ribosomal_peptide_synthetase|WP_124375765.1	30.4	930	578	25	250	1155	221	1105	2.39e-99	347
input|c1|3499-7030|-|ctg38_6|	NZ_AP018207|c6749083-6829861|6799856-6805579|+|CA724_RS27400|non-ribosomal_peptide_synthetase|WP_096646450.1	31.7	798	508	19	2	780	307	1086	2.40e-99	354
input|c1|3499-7030|-|ctg38_6|	NZ_RSFG01000001|c2166502-2210370|2187866-2191249|-|EH183_RS09545|amino_acid_adenylation_domain-containing_protein|WP_162002431.1	29.2	972	597	25	208	1107	87	1039	2.46e-99	347
input|c1|3499-7030|-|ctg38_6|	NZ_AP018207|c6749083-6829861|6763372-6768720|+|CA724_RS27330|non-ribosomal_peptide_synthetase|WP_096646438.1	31.0	804	520	16	2	788	963	1748	2.48e-99	353
input|c1|3499-7030|-|ctg38_6|	NZ_LMEL01000004|c7369-57093|26504-33805|-|ASD29_RS04170|non-ribosomal_peptide_synthetase|WP_056699116.1	28.7	1147	717	27	3	1107	1280	2367	2.49e-99	354
input|c1|3499-7030|-|ctg38_6|	NZ_LR134318|c1995926->2071041|2027699-2041198|+|EL257_RS09225|non-ribosomal_peptide_synthase/polyketide_synthase|WP_126361856.1	32.6	800	481	21	2	773	313	1082	2.51e-99	355
input|c1|3499-7030|-|ctg38_6|	NZ_CM000751|c2061963-2126993|2092553-2107435|+|BTHUR0006_RS11115|non-ribosomal_peptide_synthetase|WP_001255746.1	31.3	789	503	16	2	781	1357	2115	2.58e-99	355
input|c1|3499-7030|-|ctg38_6|	NZ_CP010089|c2548666->2612485|2578771-2593653|+|BT4G5_RS13410|non-ribosomal_peptide_synthetase|WP_021728797.1	31.3	789	503	16	2	781	1357	2115	2.58e-99	355
input|c1|3499-7030|-|ctg38_6|	NZ_JH791968|c2267514-2331787|2297619-2312501|+|IE5_RS11915|non-ribosomal_peptide_synthetase|WP_001255745.1	31.3	789	503	16	2	781	1357	2115	2.58e-99	355
input|c1|3499-7030|-|ctg38_6|	NZ_KB976173|c1779330-1844059|1809899-1824781|+|IIU_RS09640|non-ribosomal_peptide_synthetase|WP_016109989.1	31.3	789	503	16	2	781	1357	2115	2.58e-99	355
input|c1|3499-7030|-|ctg38_6|	NZ_NJQI01000019|c183145-249054|203146-218028|-|CE059_RS24130|amino_acid_adenylation_domain-containing_protein|WP_163093441.1	31.3	789	503	16	2	781	1357	2115	2.58e-99	355
input|c1|3499-7030|-|ctg38_6|	NZ_VEHB01000001|c584892-649230|604248-619130|-|FS765_RS03250|non-ribosomal_peptide_synthase/polyketide_synthase|WP_144596356.1	31.3	789	503	15	2	781	1357	2115	2.58e-99	355
input|c1|3499-7030|-|ctg38_6|	NZ_JH791839|c168493-234429|188494-203403|-|IKM_RS26180|non-ribosomal_peptide_synthetase|WP_002187283.1	31.1	797	494	17	2	781	1358	2116	2.58e-99	355
input|c1|3499-7030|-|ctg38_6|	NZ_CP013232|c511673-649183|561182-564916|+|CFter6_RS02340|amino_acid_adenylation_domain-containing_protein|WP_150118597.1	31.4	827	522	21	1	799	435	1244	2.62e-99	348
input|c1|3499-7030|-|ctg38_6|	NZ_CP010415|c4304591-4381422|4324592-4328659|-|Achr_RS19570|amino_acid_adenylation_domain-containing_protein|WP_144411596.1	32.5	796	491	19	2	777	308	1077	2.69e-99	350
input|c1|3499-7030|-|ctg38_6|	NZ_JH992901|c417020-461606|436093-442101|-|MAS10914_RS0104045|non-ribosomal_peptide_synthetase|WP_017314620.1	32.0	796	515	13	2	780	918	1704	2.70e-99	354
input|c1|3499-7030|-|ctg38_6|	NZ_CP013232|c511673-649183|576156-584441|+|CFter6_RS02400|amino_acid_adenylation_domain-containing_protein|WP_167351342.1	32.1	803	500	20	1	780	908	1688	2.72e-99	354
input|c1|3499-7030|-|ctg38_6|	NZ_LOJP01000001|c5167706-5255160|5190886-5194167|+|TFC3_RS23365|non-ribosomal_peptide_synthetase|WP_067503772.1	32.7	797	491	16	2	780	289	1058	2.72e-99	346
input|c1|3499-7030|-|ctg38_6|	NZ_VFNO01000003|c709902-782824|743461-762924|+|FB479_RS13420|tyrocidine_non-ribosomal_peptide_synthetase_TycC|WP_142065593.1	31.3	812	526	18	2	803	1304	2093	2.74e-99	355
input|c1|3499-7030|-|ctg38_6|	NZ_CP009434|c1918038-2024190|1970273-1978756|-|KS03_RS09265|non-ribosomal_peptide_synthetase|WP_045678754.1	32.0	806	509	17	2	789	2029	2813	2.76e-99	354
input|c1|3499-7030|-|ctg38_6|	NZ_MAQX01000022|c770851-859389|790852-811107|+|A7975_RS20425|non-ribosomal_peptide_synthetase|WP_065386306.1	32.2	791	503	16	2	780	4467	5236	2.76e-99	355
input|c1|3499-7030|-|ctg38_6|	NZ_CP015637|c3954587-3998589|3972861-3978989|-|A7317_RS17485|amino_acid_adenylation_domain-containing_protein|A7317_RS17485	31.1	842	524	19	2	816	312	1124	2.80e-99	354
input|c1|3499-7030|-|ctg38_6|	NZ_AP018180|c7690640-7770498|7715248-7723992|+|CA732_RS31225|non-ribosomal_peptide_synthetase|WP_096731337.1	31.1	788	515	14	2	780	1329	2097	2.80e-99	354
input|c1|3499-7030|-|ctg38_6|	NZ_NDXL01000003|c698996-776773|732561-735851|+|B7024_RS32545|amino_acid_adenylation_domain-containing_protein|WP_172451294.1	32.2	807	492	18	2	781	277	1055	2.85e-99	346
input|c1|3499-7030|-|ctg38_6|	NZ_OCMN01000002|c151263-226227|185689-189042|+|CRO55_RS04910|non-ribosomal_peptide_synthetase|WP_085272451.1	31.8	807	510	19	2	782	303	1095	2.89e-99	346
input|c1|3499-7030|-|ctg38_6|	NZ_CP016824|c6872396-6918688|6894294-6898688|+|BEN82_RS29620|non-ribosomal_peptide_synthetase|WP_107436726.1	28.4	1133	735	24	6	1107	271	1358	2.90e-99	351
input|c1|3499-7030|-|ctg38_6|	NZ_AP014940|c3042529-3280924|3069768-3079343|-|LEN_RS12575|non-ribosomal_peptide_synthetase|WP_096378474.1	33.9	812	492	20	2	797	1374	2156	2.94e-99	354
input|c1|3499-7030|-|ctg38_6|	NZ_CP021436|c721404->763986|741302-744214|-|BtSCAC15_RS03845|amino_acid_adenylation_domain-containing_protein|WP_164727804.1	28.9	996	640	32	204	1170	9	965	2.96e-99	343
input|c1|3499-7030|-|ctg38_6|	NZ_CP018743|c4441931-4536417|4494570-4501007|-|BL240_RS20905|amino_acid_adenylation_domain-containing_protein|BL240_RS20905	32.9	815	507	20	2	797	303	1096	2.99e-99	354
input|c1|3499-7030|-|ctg38_6|	NC_020126|c5258236-5334461|5275821-5315582|-|MYSTI_RS20515|non-ribosomal_peptide_synthase/polyketide_synthase|WP_169558650.1	30.9	816	521	16	2	797	10068	10860	3.01e-99	355
input|c1|3499-7030|-|ctg38_6|	NZ_CM001020|c2823883-2925582|2892300-2902352|-|IPC1264_RS14000|pyoverdine_non-ribosomal_peptide_synthase/polyketide_synthase_PvdL|WP_042113907.1	34.5	750	451	20	58	793	1	724	3.01e-99	354
input|c1|3499-7030|-|ctg38_6|	NZ_AP019807|c906341-976212|944804-951349|+|GL2_RS04200|amino_acid_adenylation_domain-containing_protein|WP_143729442.1	31.9	803	498	19	2	781	1381	2157	3.04e-99	354
input|c1|3499-7030|-|ctg38_6|	NZ_PDER01000012|c144129-273112|171698-178249|+|CQW39_RS23200|amino_acid_adenylation_domain-containing_protein|WP_125210397.1	32.2	796	513	11	2	780	332	1117	3.04e-99	354
input|c1|3499-7030|-|ctg38_6|	NZ_CP023278|c165681-249209|225603-229451|+|CLI64_RS00935|non-ribosomal_peptide_synthetase|WP_103140536.1	31.2	811	524	17	2	799	273	1062	3.05e-99	349
input|c1|3499-7030|-|ctg38_6|	NZ_CP027710|c4876290-4944107|4907654-4914229|-|C4K35_RS21815|amino_acid_adenylation_domain-containing_protein|WP_124303218.1	32.4	819	517	18	2	796	311	1116	3.05e-99	354
input|c1|3499-7030|-|ctg38_6|	NZ_CP027736|c4659686-4727497|4691044-4697619|-|C4K33_RS20600|amino_acid_adenylation_domain-containing_protein|WP_124303218.1	32.4	819	517	18	2	796	311	1116	3.05e-99	354
input|c1|3499-7030|-|ctg38_6|	NZ_CP027737|c4717250-4785067|4748614-4755189|-|C4K32_RS20960|amino_acid_adenylation_domain-containing_protein|WP_124303218.1	32.4	819	517	18	2	796	311	1116	3.05e-99	354
input|c1|3499-7030|-|ctg38_6|	NZ_CP027739|c4679802-4747619|4711166-4717741|-|C4K30_RS20855|amino_acid_adenylation_domain-containing_protein|WP_124374004.1	32.4	819	517	18	2	796	311	1116	3.05e-99	354
input|c1|3499-7030|-|ctg38_6|	NZ_CP027740|c4820002-4887825|4851372-4857947|-|C4K29_RS21635|amino_acid_adenylation_domain-containing_protein|WP_124303218.1	32.4	819	517	18	2	796	311	1116	3.05e-99	354
input|c1|3499-7030|-|ctg38_6|	NZ_CP049698|c337743-402360|368265-379028|+|G3M81_RS01915|lichenysin_non-ribosomal_peptide_synthetase_LicB|WP_165426004.1	32.5	803	484	18	1	781	2344	3110	3.10e-99	354
input|c1|3499-7030|-|ctg38_6|	NZ_LGJF01000001|c1683135-1756435|1722638-1733407|-|AC624_RS07405|tyrocidine_non-ribosomal_peptide_synthetase_TycB|WP_016740578.1	30.5	800	502	19	26	803	296	1063	3.10e-99	354
input|c1|3499-7030|-|ctg38_6|	NZ_LDCN01000002|c708893-782188|731989-742773|+|AA984_RS08495|tyrocidine_non-ribosomal_peptide_synthetase_TycB|WP_047069310.1	30.8	816	529	18	2	803	270	1063	3.10e-99	354
input|c1|3499-7030|-|ctg38_6|	NZ_WNHC01000001|c971279-1027606|991280-1002130|+|F1529_RS04530|amino_acid_adenylation_domain-containing_protein|WP_155132427.1	33.0	803	502	18	2	788	2814	3596	3.11e-99	354
input|c1|3499-7030|-|ctg38_6|	NZ_KB905380|c192041-261153|216837-223697|-|A37U_RS48010|non-ribosomal_peptide_synthetase|WP_051111526.1	32.1	972	582	28	249	1170	1328	2271	3.18e-99	354
input|c1|3499-7030|-|ctg38_6|	NC_020209|c2958369-3011260|2978370-2991260|-|H045_RS12845|non-ribosomal_peptide_synthetase|WP_015372579.1	33.0	790	484	18	2	780	929	1684	3.31e-99	354
