## Supplementary material for "Lycopene Production in Dedicated Novel Chasses for Lignocellulosic Waste Material Utilisation Capable of Sustained Coculture": Genome analysis supplementary data: clusterblastoutput.txt (part 2 of 3)

input|c1|1-688|-|ctg38_1|	NZ_LR607351|c5123784-5169974|5152837-5154024|+|FN811_RS23505|YbfB/YjiJ_family_MFS_transporter|WP_064381120.1	99.5	212	1	0	18	229	1	212	9.68e-134	386
input|c1|3499-7030|-|ctg38_6|	NZ_CP023299|c4528894-4581051|4548258-4561205|+|CLJ08_RS21090|non-ribosomal_peptide_synthetase|WP_096049678.1	33.0	807	503	21	2	796	930	1710	3.32e-99	354
input|c1|3499-7030|-|ctg38_6|	NZ_LYVD01000047|c151366-207598|183468-187598|+|A9L49_RS30635|non-ribosomal_peptide_synthetase|WP_065230151.1	30.2	799	520	17	2	781	306	1085	3.33e-99	350
input|c1|3499-7030|-|ctg38_6|	NC_015711|c6931421-6993488|6960149-6973579|+|LILAB_RS28145|non-ribosomal_peptide_synthetase|WP_013940697.1	32.0	788	509	12	1	780	2361	3129	3.36e-99	354
input|c1|3499-7030|-|ctg38_6|	NZ_KB906326|c563753-640142|596122-609642|+|F626_RS0109090|non-ribosomal_peptide_synthetase|WP_026331765.1	31.2	820	516	18	2	796	313	1109	3.36e-99	354
input|c1|3499-7030|-|ctg38_6|	NZ_CP054880|c4901549-4977761|4931915-4945441|-|HUW52_RS21615|non-ribosomal_peptide_synthase/polyketide_synthase|WP_175554866.1	31.1	820	513	20	2	796	313	1105	3.36e-99	354
input|c1|3499-7030|-|ctg38_6|	NZ_SRRU01000001|c845636-929145|870709-875598|+|E5082_RS04135|amino_acid_adenylation_domain-containing_protein|WP_167513978.1	31.8	786	504	13	6	777	858	1625	3.39e-99	352
input|c1|3499-7030|-|ctg38_6|	NC_010296|c5506970-5572181|5531394-5545568|-|MAE_RS26185|non-ribosomal_peptide_synthetase|WP_012268171.1	30.9	815	492	18	2	780	2422	3201	3.41e-99	354
input|c1|3499-7030|-|ctg38_6|	NZ_CP022657|c1571093-1633392|1600402-1614852|+|CIG75_RS07015|hybrid_non-ribosomal_peptide_synthetase/type_I_polyketide_synthase|WP_094235999.1	32.5	812	496	19	2	795	269	1046	3.43e-99	354
input|c1|3499-7030|-|ctg38_6|	NZ_CM000716|c5265853-5403191|5315011-5329893|-|BCERE0004_RS27650|non-ribosomal_peptide_synthetase|WP_000834009.1	31.2	789	504	16	2	781	1357	2115	3.46e-99	354
input|c1|3499-7030|-|ctg38_6|	NZ_CM000756|c2132011-2196407|2151124-2166006|-|BTHUR0011_RS11205|non-ribosomal_peptide_synthetase|WP_001255748.1	31.3	789	503	16	2	781	1357	2115	3.46e-99	354
input|c1|3499-7030|-|ctg38_6|	NZ_CP040782|c2373424-2438682|2403828-2418710|+|FHE73_RS12580|non-ribosomal_peptide_synthetase|WP_089148563.1	31.3	789	503	16	2	781	1357	2115	3.46e-99	354
input|c1|3499-7030|-|ctg38_6|	NZ_JACHKM010000004|c219859-285626|239731-254613|-|HNP13_RS18270|non-ribosomal_peptide_synthase/polyketide_synthase|WP_184121355.1	31.4	795	494	17	2	781	1357	2115	3.46e-99	354
input|c1|3499-7030|-|ctg38_6|	NZ_MQTG01000033|c49168-115083|80201-95083|+|BHL31_RS21965|non-ribosomal_peptide_synthetase|WP_078439676.1	31.3	789	503	16	2	781	1357	2115	3.46e-99	354
input|c1|3499-7030|-|ctg38_6|	NZ_WBPE01000007|c342449-408229|362333-377215|-|F8161_RS06790|amino_acid_adenylation_domain-containing_protein|WP_151628750.1	31.4	795	494	17	2	781	1357	2115	3.46e-99	354
input|c1|3499-7030|-|ctg38_6|	NZ_WBPN01000040|c768657-834566|788658-803540|-|F8170_RS25440|amino_acid_adenylation_domain-containing_protein|WP_151522692.1	31.3	789	503	16	2	781	1357	2115	3.46e-99	354
input|c1|3499-7030|-|ctg38_6|	NZ_JH792025|c2222277-2287518|2252679-2267564|+|IIA_RS11485|non-ribosomal_peptide_synthetase|WP_001255769.1	31.3	789	503	16	2	781	1357	2115	3.46e-99	354
input|c1|3499-7030|-|ctg38_6|	NZ_CM000742|c4907786-4973722|4938813-4953722|+|BMYCO0001_RS24915|non-ribosomal_peptide_synthetase|WP_033734379.1	31.1	797	494	17	2	781	1358	2116	3.46e-99	354
input|c1|3499-7030|-|ctg38_6|	NZ_KB976200|c93691-159627|113692-128601|-|IKK_RS27245|non-ribosomal_peptide_synthetase|WP_016127771.1	31.1	797	494	17	2	781	1358	2116	3.46e-99	354
input|c1|3499-7030|-|ctg38_6|	NZ_CP009288|c2394256-2551263|2488312-2504142|+|PDUR_RS10840|non-ribosomal_peptide_synthetase|WP_042206282.1	31.2	795	515	15	2	787	1936	2707	3.51e-99	354
input|c1|3499-7030|-|ctg38_6|	NZ_LR134290|c1935523-2001170|1965172-1981170|+|EL191_RS09090|non-ribosomal_peptide_synthetase|WP_041978279.1	32.1	784	507	15	1	777	2819	3584	3.52e-99	354
input|c1|3499-7030|-|ctg38_6|	NZ_LR824641|c2550788-2642099|2606849-2623393|+|H1Z15_RS10895|non-ribosomal_peptide_synthase/polyketide_synthase|WP_180707856.1	32.0	821	521	19	1	797	3316	4123	3.55e-99	354
input|c1|3499-7030|-|ctg38_6|	NZ_CP023465|c2985362-3174244|3007009-3027465|+|CNO08_RS12180|non-ribosomal_peptide_synthetase|WP_096414567.1	33.2	786	493	16	1	780	942	1701	3.71e-99	354
input|c1|3499-7030|-|ctg38_6|	NZ_JACAOS010000016|c109447-152924|129448-132924|+|HX866_RS16905|non-ribosomal_peptide_synthetase|WP_177140133.1	28.6	949	618	22	250	1171	239	1154	3.90e-99	347
input|c1|3499-7030|-|ctg38_6|	NC_016582|c1341370-1513589|1372689-1376444|+|SBI_RS04610|non-ribosomal_peptide_synthetase|WP_014173556.1	33.2	793	486	16	6	781	198	963	3.91e-99	348
input|c1|3499-7030|-|ctg38_6|	NZ_CP034669|c5023522-5148072|5042882-5076364|-|EJ065_RS20300|amino_acid_adenylation_domain-containing_protein|WP_128797338.1	31.2	817	525	15	2	802	2017	2812	3.97e-99	354
input|c1|3499-7030|-|ctg38_6|	NZ_LT629769|c949574-1036517|1002847-1009302|+|BLV36_RS04585|non-ribosomal_peptide_synthetase|WP_080479581.1	32.3	810	518	16	2	797	301	1094	4.02e-99	353
input|c1|3499-7030|-|ctg38_6|	NZ_KB976200|c93691-159627|128598-135068|-|IKK_RS27250|non-ribosomal_peptide_synthetase|WP_016127772.1	32.2	818	506	16	2	801	1326	2112	4.03e-99	353
input|c1|3499-7030|-|ctg38_6|	NZ_ADVG01000002|c344421-394462|364422-374462|+|KRAC_RS18010|non-ribosomal_peptide_synthetase|WP_007909460.1	30.7	831	534	16	2	810	2276	3086	4.03e-99	354
input|c1|3499-7030|-|ctg38_6|	NZ_VCBM01000002|c304853-347871|324854-327871|-|FEZ13_RS12935|amino_acid_adenylation_domain-containing_protein|WP_146553039.1	30.4	907	576	25	223	1096	37	921	4.10e-99	343
input|c1|3499-7030|-|ctg38_6|	NZ_CP021920|c2685340-2798391|2721208-2731620|-|S101395_RS14640|non-ribosomal_peptide_synthetase|WP_006640279.1	30.7	786	517	13	2	781	2644	3407	4.10e-99	354
input|c1|3499-7030|-|ctg38_6|	NZ_CP020352|c385342-450030|415865-426628|+|BLMD_RS02210|lichenysin_non-ribosomal_peptide_synthetase_LicB|WP_057957819.1	31.7	798	494	15	1	781	2344	3107	4.16e-99	354
input|c1|3499-7030|-|ctg38_6|	NZ_CP018145|c1874660-1946865|1897353-1908122|+|BP422_RS09420|tyrocidine_non-ribosomal_peptide_synthetase_TycB|WP_088907504.1	31.2	794	504	19	26	803	296	1063	4.16e-99	354
input|c1|3499-7030|-|ctg38_6|	NZ_CP014948|c2804494-2906525|2859888-2870930|+|OB07_RS13365|non-ribosomal_peptide_synthetase|WP_062877544.1	32.7	801	485	20	2	778	312	1082	4.20e-99	354
input|c1|3499-7030|-|ctg38_6|	NZ_CP015647|c2802314-2898114|2855752-2866794|+|A6746_RS13875|non-ribosomal_peptide_synthetase|WP_085764888.1	32.7	801	485	20	2	778	312	1082	4.20e-99	354
input|c1|3499-7030|-|ctg38_6|	NZ_CP048607|c5276412-5346362|5303255-5314342|+|GZ982_RS23820|amino_acid_adenylation_domain-containing_protein|WP_163857636.1	32.2	808	522	14	2	796	305	1099	4.21e-99	354
input|c1|3499-7030|-|ctg38_6|	NZ_FYDX01000005|c308539-409420|385293-389420|+|CKW37_RS10730|non-ribosomal_peptide_synthetase|WP_095155664.1	32.2	801	496	20	2	781	300	1074	4.48e-99	350
input|c1|3499-7030|-|ctg38_6|	NC_015711|c6476015-6561306|6495556-6509688|+|LILAB_RS36665|amino_acid_adenylation_domain-containing_protein|LILAB_RS36665	31.0	810	490	15	2	781	2439	3209	4.57e-99	354
input|c1|3499-7030|-|ctg38_6|	NZ_CP014578|c923071-970565|943072-950565|+|AYM40_RS04035|non-ribosomal_peptide_synthetase|WP_063495096.1	27.9	1068	659	23	115	1107	1393	2424	4.57e-99	353
input|c1|3499-7030|-|ctg38_6|	NZ_CP054469|c3871916-3935246|3891917-3915246|+|HUB32_RS35760|non-ribosomal_peptide_synthase/polyketide_synthase|HUB32_RS35760	38.5	577	329	11	223	782	1583	2150	4.63e-99	354
input|c1|3499-7030|-|ctg38_6|	NZ_BEZT01000001|c2305629-2367260|2322368-2337250|-|HMAS_RS12180|non-ribosomal_peptide_synthetase|WP_116344853.1	31.3	789	503	16	2	781	1357	2115	4.63e-99	354
input|c1|3499-7030|-|ctg38_6|	NZ_CP023245|c2450548-2515815|2481318-2496200|+|CJ306_RS12955|non-ribosomal_peptide_synthetase|WP_119683394.1	31.5	793	496	16	2	781	1357	2115	4.63e-99	354
input|c1|3499-7030|-|ctg38_6|	NZ_CP011507|c548849-624677|568192-583089|-|AA957_RS02420|non-ribosomal_peptide_synthetase|WP_082224324.1	31.6	814	500	20	2	786	1324	2109	4.64e-99	354
input|c1|3499-7030|-|ctg38_6|	NZ_CP029193|c5295512-5354627|5331710-5334802|+|DEJ47_RS24955|amino_acid_adenylation_domain-containing_protein|WP_150171813.1	28.8	1019	616	26	221	1170	49	1026	4.64e-99	344
input|c1|3499-7030|-|ctg38_6|	NZ_JACHCY010000003|c86610-153924|118931-133924|+|HDC30_RS08670|non-ribosomal_peptide_synthase/polyketide_synthase|WP_183782308.1	32.5	794	490	20	2	773	313	1082	4.64e-99	354
input|c1|3499-7030|-|ctg38_6|	NZ_AP018268|c2797856-2856296|2814310-2821980|-|CDC39_RS13325|non-ribosomal_peptide_synthetase|WP_096563001.1	31.7	860	505	21	2	788	347	1197	4.65e-99	353
input|c1|3499-7030|-|ctg38_6|	NC_015410|c1922763-1988409|1952411-1968409|+|MDS_RS09010|non-ribosomal_peptide_synthetase|WP_013714923.1	31.9	803	522	15	1	796	2819	3603	4.72e-99	354
input|c1|3499-7030|-|ctg38_6|	NZ_CP023254|c5444737-5547990|5464145-5480206|-|CK934_RS20850|non-ribosomal_peptide_synthetase|WP_095839850.1	31.7	805	516	14	2	790	177	963	4.73e-99	354
input|c1|3499-7030|-|ctg38_6|	NZ_CP026692|c302346-394968|336717-344615|+|NLP_RS01475|amino_acid_adenylation_domain-containing_protein|WP_158680250.1	32.0	797	499	14	2	777	1366	2140	4.74e-99	353
input|c1|3499-7030|-|ctg38_6|	NC_019738|c1983341-2058908|2017035-2025005|-|MIC7113_RS08495|non-ribosomal_peptide_synthetase|WP_015181760.1	31.7	783	519	13	2	777	1390	2163	4.77e-99	353
input|c1|3499-7030|-|ctg38_6|	NZ_CP011130|c2945759-3142302|2970076-2990550|+|LC55x_RS12085|non-ribosomal_peptide_synthase/polyketide_synthase|WP_187313388.1	33.1	786	494	17	1	780	938	1697	4.97e-99	354
input|c1|3499-7030|-|ctg38_6|	NZ_LN614830|c494100-536794|513693-518066|+|LMI_RS02350|non-ribosomal_peptide_synthetase|WP_045098369.1	29.4	921	555	21	223	1076	460	1352	5.06e-99	350
input|c1|3499-7030|-|ctg38_6|	NZ_JXCB02000001|c1432807-1526679|1474110-1483024|-|SD81_RS06005|non-ribosomal_peptide_synthetase|WP_041033271.1	31.9	810	495	19	2	787	1391	2167	5.10e-99	353
input|c1|3499-7030|-|ctg38_6|	NZ_QROR01000010|c26534-75537|46535-55537|-|DW022_RS08050|amino_acid_adenylation_domain-containing_protein|WP_118411502.1	27.2	1197	764	36	16	1171	1865	2995	5.13e-99	353
input|c1|3499-7030|-|ctg38_6|	NZ_WJPS01000016|c4477-150761|68911-94617|-|PscP73CL_RS25800|syringopeptin_non-ribosomal_peptide_synthetase_SypA|WP_074807769.1	32.3	808	481	25	1	782	6723	7490	5.16e-99	354
input|c1|3499-7030|-|ctg38_6|	NZ_CP006256|c2853003-3007454|2929085-2955043|-|PSYRH_RS28750|syringopeptin_non-ribosomal_peptide_synthetase_SypA|WP_173427761.1	32.1	807	484	24	1	782	6807	7574	5.17e-99	354
input|c1|3499-7030|-|ctg38_6|	NZ_CP009928|c4553412-4596475|4573413-4576475|-|OK18_RS20505|amino_acid_adenylation_domain-containing_protein|WP_053329225.1	29.1	892	585	17	213	1073	39	914	5.35e-99	343
input|c1|3499-7030|-|ctg38_6|	NZ_FOVV01000004|c333629-422773|362262-368726|-|BM128_RS07750|non-ribosomal_peptide_synthetase|WP_074907948.1	33.5	798	485	18	2	777	301	1074	5.39e-99	353
input|c1|3499-7030|-|ctg38_6|	NZ_JH791839|c168493-234429|203400-209870|-|IKM_RS26185|non-ribosomal_peptide_synthetase|WP_002187284.1	32.2	818	506	16	2	801	1326	2112	5.40e-99	353
input|c1|3499-7030|-|ctg38_6|	NZ_CP045302|c2894012-2972739|2948648-2952739|+|GCU53_RS13670|amino_acid_adenylation_domain-containing_protein|WP_152388107.1	32.7	811	493	23	2	794	314	1089	5.42e-99	349
input|c1|3499-7030|-|ctg38_6|	NZ_JMIT01000001|c2594522-2670138|2632194-2635547|-|PC358_RS11710|non-ribosomal_peptide_synthetase|WP_033699713.1	31.5	810	509	19	2	782	303	1095	5.44e-99	345
input|c1|3499-7030|-|ctg38_6|	NZ_LT859959|c2894440-2965799|2928814-2935332|+|BRAD285_RS13215|non-ribosomal_peptide_synthetase|WP_006614276.1	33.1	821	504	15	2	801	1370	2166	5.44e-99	353
input|c1|3499-7030|-|ctg38_6|	NZ_MTKC01000003|c5067879-5197017|5094346-5100897|+|BWZ23_RS31945|non-ribosomal_peptide_synthetase|WP_085567490.1	32.0	800	509	12	2	780	332	1117	5.47e-99	353
input|c1|3499-7030|-|ctg38_6|	NZ_QQVZ01000002|c537959-666984|563888-570439|+|DV517_RS27110|amino_acid_adenylation_domain-containing_protein|WP_136103057.1	32.1	800	508	12	2	780	332	1117	5.47e-99	353
input|c1|3499-7030|-|ctg38_6|	NZ_CP008696|c4575645-4654878|4607049-4613624|-|EY04_RS20310|non-ribosomal_peptide_synthetase|WP_038633921.1	32.5	819	516	17	2	796	311	1116	5.49e-99	353
input|c1|3499-7030|-|ctg38_6|	NZ_JACHCR010000002|c398234-455151|422266-428877|-|HDF20_RS04705|amino_acid_adenylation_domain-containing_protein|WP_184543413.1	35.8	576	350	10	214	782	35	597	5.52e-99	353
input|c1|3499-7030|-|ctg38_6|	NZ_LT859959|c2894440-2965799|2935329-2945957|+|BRAD285_RS13220|amino_acid_adenylation_domain-containing_protein|WP_006614275.1	33.1	810	494	17	2	789	2460	3243	5.55e-99	353
input|c1|3499-7030|-|ctg38_6|	NW_013550595|c298321-342164|318322-322164|+|Z518_10804|hypothetical_protein|XP_013267089.1	29.0	955	608	22	197	1103	9	941	5.56e-99	348
input|c1|3499-7030|-|ctg38_6|	NZ_LR134165|c380630-445354|411175-421941|+|EL050_RS02155|lichenysin_non-ribosomal_peptide_synthetase_LicB|WP_126430384.1	31.0	797	501	15	1	781	2345	3108	5.58e-99	353
input|c1|3499-7030|-|ctg38_6|	NZ_CP023474|c3094559-3166877|3117361-3128130|+|A616_RS15665|tyrocidine_non-ribosomal_peptide_synthetase_TycB|WP_017248471.1	30.7	789	515	16	26	803	296	1063	5.58e-99	353
input|c1|3499-7030|-|ctg38_6|	NW_011942160|c571587-606771|585243-589088|+|MAA_07148|Acyl_carrier_protein-like_protein|XP_007823337.1	29.3	959	602	24	197	1104	9	942	5.62e-99	348
input|c1|3499-7030|-|ctg38_6|	NZ_LT629687|c504276-564357|534151-545157|-|BLS19_RS02335|non-ribosomal_peptide_synthetase|WP_083366449.1	32.4	815	514	18	2	795	2861	3659	5.63e-99	353
input|c1|3499-7030|-|ctg38_6|	NZ_CP059995|c3051544-3163963|3117299-3128341|+|H5J27_RS14740|non-ribosomal_peptide_synthase/polyketide_synthase|WP_155697882.1	32.7	801	485	20	2	778	312	1082	5.63e-99	353
input|c1|3499-7030|-|ctg38_6|	NZ_CP026681|c2163043-2365141|2182502-2193619|+|NPM_RS09735|non-ribosomal_peptide_synthetase|WP_104899326.1	31.8	798	495	16	2	780	1395	2162	5.65e-99	353
input|c1|3499-7030|-|ctg38_6|	NZ_QODE01000010|c55600-119004|87104-99004|-|DRA46_RS16590|amino_acid_adenylation_domain-containing_protein|WP_165651348.1	38.5	584	331	12	223	794	1582	2149	5.80e-99	353
input|c1|3499-7030|-|ctg38_6|	NZ_JACHKV010000006|c176640-297322|196364-208687|-|HNP29_RS13640|non-ribosomal_peptide_synthase/polyketide_synthase|WP_184489149.1	32.3	820	505	21	2	796	309	1103	5.87e-99	353
input|c1|3499-7030|-|ctg38_6|	NW_021167117|c902642-947000|922643-927000|-|EHS24_001471|putative_secondary_metabolism_biosynthetic_enzyme|XP_028474571.1	28.3	1032	607	27	223	1130	309	1331	6.13e-99	350
input|c1|3499-7030|-|ctg38_6|	NZ_JACHGN010000015|c148628-205312|168629-174004|+|HNP84_RS31685|amino_acid_adenylation_domain-containing_protein|WP_185053614.1	33.0	795	484	15	1	777	281	1044	6.20e-99	352
input|c1|3499-7030|-|ctg38_6|	NZ_FMBI01000029|c34170-100079|65197-80079|+|CCY89_RS12500|non-ribosomal_peptide_synthetase|WP_087986164.1	31.3	789	503	16	2	781	1357	2115	6.21e-99	353
input|c1|3499-7030|-|ctg38_6|	NZ_NJPZ01000026|c372427-438336|403454-418336|+|CE087_RS24790|amino_acid_adenylation_domain-containing_protein|WP_163051709.1	31.3	789	503	16	2	781	1357	2115	6.21e-99	353
input|c1|3499-7030|-|ctg38_6|	NZ_NUBO01000026|c33922-99831|64949-79831|+|CN575_RS23920|non-ribosomal_peptide_synthetase|WP_097891203.1	31.3	789	503	16	2	781	1357	2115	6.21e-99	353
input|c1|3499-7030|-|ctg38_6|	NZ_CP030118|c4327528-4439653|4372654-4376097|-|DP114_RS18520|amino_acid_adenylation_domain-containing_protein|WP_171976795.1	31.0	806	518	14	2	781	333	1126	6.24e-99	346
input|c1|3499-7030|-|ctg38_6|	NZ_CP027755|c5579056-5668904|5612367-5627969|-|C4K02_RS25610|amino_acid_adenylation_domain-containing_protein|WP_164486655.1	32.7	796	497	18	2	780	2263	3036	6.29e-99	353
input|c1|3499-7030|-|ctg38_6|	NZ_CP031194|c7254270-7396300|7296772-7313715|+|DVK44_RS32205|non-ribosomal_peptide_synthetase|WP_114664147.1	31.9	833	495	18	5	780	4545	5362	6.42e-99	353
input|c1|3499-7030|-|ctg38_6|	NZ_KB905046|c83734-148906|113621-116953|+|D461_RS0119320|non-ribosomal_peptide_synthetase|WP_018905481.1	31.4	799	519	15	2	790	311	1090	6.70e-99	345
input|c1|3499-7030|-|ctg38_6|	NZ_FOSS01000004|c508214-559427|531555-534890|+|BMZ45_RS16865|non-ribosomal_peptide_synthetase|WP_091637674.1	32.7	811	494	18	2	795	306	1081	6.80e-99	345
input|c1|3499-7030|-|ctg38_6|	NZ_CP028490|c1300260-1454920|1376789-1402498|-|DA456_RS06000|syringopeptin_non-ribosomal_peptide_synthetase_SypA|WP_057419624.1	32.4	808	480	25	1	782	6724	7491	6.92e-99	353
input|c1|3499-7030|-|ctg38_6|	NZ_CP022482|c323764-415870|368880-395870|-|CFM90_RS19855|amino_acid_adenylation_domain-containing_protein|WP_127592185.1	32.8	796	498	16	1	780	5057	5831	6.96e-99	353
input|c1|3499-7030|-|ctg38_6|	NZ_CP007039|c2865305-2977489|2884783-2913774|+|BH81_RS12615|non-ribosomal_peptide_synthetase|WP_081741934.1	32.4	819	494	23	1	782	1356	2151	7.03e-99	353
input|c1|3499-7030|-|ctg38_6|	NZ_FNOG01000005|c67726-384522|180687-190256|-|BLU84_RS14220|non-ribosomal_peptide_synthetase|WP_074868273.1	34.1	812	490	20	2	797	1374	2156	7.09e-99	353
input|c1|3499-7030|-|ctg38_6|	NZ_CM000742|c4907786-4973722|4932346-4938816|+|BMYCO0001_RS24910|non-ribosomal_peptide_synthetase|WP_003192746.1	32.2	818	506	16	2	801	1326	2112	7.24e-99	353
input|c1|3499-7030|-|ctg38_6|	NZ_SLXS01000001|c724943-860633|814618-824862|-|EV586_RS02600|non-ribosomal_peptide_synthetase|WP_132943508.1	33.5	787	478	18	2	782	263	1010	7.32e-99	353
input|c1|3499-7030|-|ctg38_6|	NC_021362|c376740-441453|407281-418044|+|BALI_RS02060|lichenysin_non-ribosomal_peptide_synthetase_LicB|WP_020450106.1	31.6	800	492	17	1	781	2344	3107	7.48e-99	353
input|c1|3499-7030|-|ctg38_6|	NZ_CABJBE010000004|c238427-303874|269199-279968|+|FY264_RS14120|lichenysin_non-ribosomal_peptide_synthetase_LicB|WP_154059236.1	31.6	800	492	17	1	781	2346	3109	7.48e-99	353
input|c1|3499-7030|-|ctg38_6|	NZ_CP019396|c3581364-3648859|3617808-3628859|-|PspR32_RS16780|amino_acid_adenylation_domain-containing_protein|WP_159388920.1	31.6	804	504	17	2	780	312	1094	7.56e-99	353
input|c1|3499-7030|-|ctg38_6|	NZ_KE734727|c220270-316902|292691-296902|+|N316_RS0120290|non-ribosomal_peptide_synthetase|WP_027255442.1	29.9	793	521	15	2	783	342	1110	7.96e-99	349
input|c1|3499-7030|-|ctg38_6|	NZ_CP040515|c367796-432649|395704-399642|+|BCPR1_RS01875|amino_acid_adenylation_domain-containing_protein|WP_167495094.1	30.5	794	513	19	2	780	270	1039	8.01e-99	348
input|c1|3499-7030|-|ctg38_6|	NZ_CP010892|c116122-146633|135928-139359|-|TO66_RS00655|non-ribosomal_peptide_synthetase|WP_044460498.1	28.6	965	640	23	223	1170	206	1138	8.06e-99	345
input|c1|3499-7030|-|ctg38_6|	NZ_CM003601|c616994-666778|636189-643490|-|JI76_RS02790|non-ribosomal_peptide_synthetase|WP_057661258.1	28.9	1150	711	30	3	1107	1280	2367	8.06e-99	353
input|c1|3499-7030|-|ctg38_6|	NZ_SMDD01000003|c54066-123041|74067-87842|-|EDC32_RS10800|amino_acid_adenylation_domain-containing_protein|WP_158283341.1	32.1	785	500	16	2	781	1310	2066	8.15e-99	353
input|c1|3499-7030|-|ctg38_6|	NZ_CP040324|c4083301-4179934|4123839-4138043|-|TCK1_RS18775|amino_acid_adenylation_domain-containing_protein|WP_159266526.1	32.4	797	501	17	2	774	1353	2135	8.23e-99	353
input|c1|3499-7030|-|ctg38_6|	NZ_CP040342|c4088192-4150583|4104700-4119582|-|EQK03_RS20895|amino_acid_adenylation_domain-containing_protein|WP_157418748.1	31.2	786	508	16	2	781	1357	2115	8.33e-99	353
input|c1|3499-7030|-|ctg38_6|	NZ_CP053951|c1223521-1288170|1242646-1257528|-|FOC93_RS09680|non-ribosomal_peptide_synthase/polyketide_synthase|WP_172852956.1	31.2	789	504	16	2	781	1357	2115	8.33e-99	353
input|c1|3499-7030|-|ctg38_6|	NZ_PVRQ01000003|c796964-862873|816965-831847|-|C6356_RS18840|non-ribosomal_peptide_synthetase|WP_106405520.1	31.3	789	503	16	2	781	1357	2115	8.33e-99	353
input|c1|3499-7030|-|ctg38_6|	NZ_FNRB01000010|c13856-79789|44883-59789|+|BLW26_RS24190|non-ribosomal_peptide_synthetase|WP_090814181.1	31.4	795	494	17	2	781	1357	2115	8.34e-99	353
input|c1|3499-7030|-|ctg38_6|	NZ_KE734717|c800716-902041|824925-832652|-|N313_RS0103685|non-ribosomal_peptide_synthetase|WP_026785821.1	30.2	789	519	16	2	780	312	1078	8.40e-99	353
input|c1|3499-7030|-|ctg38_6|	NZ_AP017375|c3350339-3424481|3394850-3400744|+|STA3757_RS15365|non-ribosomal_peptide_synthetase|WP_096384865.1	31.9	847	506	19	2	796	341	1168	8.42e-99	352
input|c1|3499-7030|-|ctg38_6|	NZ_CP022657|c509206-652788|560698-577110|+|CIG75_RS02685|non-ribosomal_peptide_synthetase|WP_094235253.1	32.3	821	521	17	1	800	4229	5035	8.54e-99	353
input|c1|3499-7030|-|ctg38_6|	NZ_KZ679038|c664211-710657|684212-688672|-|C6Y14_RS02980|non-ribosomal_peptide_synthetase|WP_107014822.1	30.1	980	565	23	204	1107	471	1406	8.61e-99	350
input|c1|3499-7030|-|ctg38_6|	NZ_QHJG01000014|c68497-114500|88498-94500|-|DGG96_RS09955|amino_acid_adenylation_domain-containing_protein|WP_110142522.1	31.9	794	506	15	2	778	964	1739	8.74e-99	352
input|c1|3499-7030|-|ctg38_6|	NZ_JHEG04000001|c8265765-8343034|8318996-8323147|+|HC643_RS34045|non-ribosomal_peptide_synthetase|WP_038089211.1	32.0	804	492	18	4	778	294	1071	8.98e-99	349
input|c1|3499-7030|-|ctg38_6|	NZ_CP027116|c2578338-2677341|2618155-2627013|-|C5695_RS13555|amino_acid_adenylation_domain-containing_protein|WP_117731174.1	31.1	823	516	18	4	799	269	1067	9.13e-99	353
input|c1|3499-7030|-|ctg38_6|	NZ_CP029823|c9858504-9972905|9878103-9882875|+|DNK48_RS41055|non-ribosomal_peptide_synthetase|WP_099012634.1	31.2	839	493	17	5	780	290	1107	9.23e-99	351
input|c1|3499-7030|-|ctg38_6|	NZ_CP026681|c2620733-2673168|2640573-2644745|+|NPM_RS11575|non-ribosomal_peptide_synthetase|WP_104899574.1	31.6	801	504	14	4	780	304	1084	9.60e-99	349
input|c1|3499-7030|-|ctg38_6|	NZ_CP022203|c4226774-4397955|4324740-4360556|+|MYMAC_RS17980|non-ribosomal_peptide_synthase/polyketide_synthase|WP_095958962.1	32.3	835	505	17	2	800	4534	5344	9.64e-99	353
input|c1|3499-7030|-|ctg38_6|	NC_005773|c2200418-2285983|2250987-2257442|+|PSPPH_RS09725|non-ribosomal_peptide_synthetase|WP_011168293.1	32.4	814	512	15	2	797	301	1094	9.69e-99	352
input|c1|3499-7030|-|ctg38_6|	NZ_CP009746|c5033997-5099930|5058557-5065027|+|BWEI_RS25110|non-ribosomal_peptide_synthetase|WP_002035041.1	32.0	818	507	15	2	801	1326	2112	9.71e-99	352
input|c1|3499-7030|-|ctg38_6|	NZ_JH804674|c7541-72502|31163-37633|+|IG3_RS25655|non-ribosomal_peptide_synthetase|WP_002203973.1	32.0	818	507	15	2	801	1326	2112	9.71e-99	352
input|c1|3499-7030|-|ctg38_6|	NZ_LWLC01000025|c14660-64974|34661-44974|+|A6A25_RS24510|hybrid_non-ribosomal_peptide_synthetase/type_I_polyketide_synthase|WP_073893713.1	31.9	799	488	18	2	783	2247	3006	9.85e-99	353
input|c1|3499-7030|-|ctg38_6|	NZ_CP025309|c3910470-3986000|3936752-3948325|-|CXP47_RS17655|amino_acid_adenylation_domain-containing_protein|WP_157832224.1	33.1	828	502	21	1	806	1411	2208	1.03e-98	353
input|c1|3499-7030|-|ctg38_6|	NZ_CP058321|c2748530-2817325|2777177-2789365|-|HXW73_RS12965|non-ribosomal_peptide_synthase/polyketide_synthase|WP_186253493.1	31.9	834	521	22	3	812	275	1085	1.05e-98	353
input|c1|3499-7030|-|ctg38_6|	NZ_JH414709|c582283-647644|613008-627889|+|HMPREF1014_RS12185|non-ribosomal_peptide_synthase/polyketide_synthase|HMPREF1014_RS12185	31.3	789	503	16	2	781	1357	2115	1.05e-98	353
input|c1|3499-7030|-|ctg38_6|	NZ_CP030750|c3971931-4024885|3991932-4004885|-|C1S65_RS18350|non-ribosomal_peptide_synthetase|WP_112898839.1	32.1	813	505	20	2	796	932	1715	1.07e-98	353
input|c1|3499-7030|-|ctg38_6|	NZ_CP040272|c2098748-2210547|2185742-2191069|-|FD723_RS08590|amino_acid_adenylation_domain-containing_protein|WP_179064957.1	30.7	828	540	14	2	817	965	1770	1.08e-98	352
input|c1|3499-7030|-|ctg38_6|	NZ_LIPE01000005|c451093-501878|474577-481878|+|AMK12_RS29360|non-ribosomal_peptide_synthetase|WP_073960168.1	28.8	1149	713	29	3	1107	1280	2367	1.08e-98	352
input|c1|3499-7030|-|ctg38_6|	NZ_CP031742|c6748890-6824210|6774058-6777423|-|D0C37_RS30520|amino_acid_adenylation_domain-containing_protein|WP_162911797.1	32.1	800	501	16	1	777	293	1073	1.09e-98	345
input|c1|3499-7030|-|ctg38_6|	NZ_CP012680|c5011300-5091155|5044643-5058361|-|AK973_RS21785|non-ribosomal_peptide_synthetase|WP_060614045.1	32.3	805	496	19	2	781	312	1092	1.09e-98	353
input|c1|3499-7030|-|ctg38_6|	NC_015379|c4769044-4847258|4800730-4814463|-|PSEBR_RS20975|non-ribosomal_peptide_synthetase|WP_013693939.1	32.3	805	496	19	2	781	312	1092	1.09e-98	353
input|c1|3499-7030|-|ctg38_6|	NZ_AP019314|c3400282-3468691|3424705-3438861|-|myaer102_RS17655|non-ribosomal_peptide_synthase/polyketide_synthase|WP_125731139.1	31.0	815	491	18	2	780	2414	3193	1.10e-98	353
input|c1|3499-7030|-|ctg38_6|	NZ_CP033104|c2057234-2153732|2099126-2113330|+|D8767_RS09870|non-ribosomal_peptide_synthetase|WP_016711678.1	32.4	797	501	17	2	774	1353	2135	1.10e-98	353
input|c1|3499-7030|-|ctg38_6|	NZ_KI629782|c2349-91043|22350-28193|-|T458_RS29790|non-ribosomal_peptide_synthetase|WP_023554126.1	32.0	799	508	17	2	783	311	1091	1.11e-98	352
input|c1|3499-7030|-|ctg38_6|	NZ_FOIB01000007|c481150-544680|509276-512584|-|BMY20_RS27770|amino_acid_adenylation_domain-containing_protein|WP_143097286.1	31.5	804	502	15	2	781	278	1056	1.11e-98	344
input|c1|3499-7030|-|ctg38_6|	NZ_CM000734|c2144929-2209324|2174702-2189584|+|BCERE0023_RS11140|non-ribosomal_peptide_synthetase|WP_001255743.1	31.2	789	504	16	2	781	1357	2115	1.12e-98	353
input|c1|3499-7030|-|ctg38_6|	NZ_CP009686|c2386446-2449681|2416448-2431330|+|FORC5_RS12390|non-ribosomal_peptide_synthetase|WP_046392698.1	31.2	789	504	16	2	781	1357	2115	1.12e-98	353
input|c1|3499-7030|-|ctg38_6|	NZ_CP017234|c2350756-2414030|2380766-2395648|+|FORC48_RS12505|non-ribosomal_peptide_synthetase|WP_088867740.1	31.2	789	504	16	2	781	1357	2115	1.12e-98	353
input|c1|3499-7030|-|ctg38_6|	NZ_CP022345|c2473867-2538803|2493817-2508699|-|CCX84_RS13400|amino_acid_adenylation_domain-containing_protein|WP_157695069.1	31.2	789	504	16	2	781	1357	2115	1.12e-98	353
input|c1|3499-7030|-|ctg38_6|	NZ_CP027920|c2654811-2717960|2684580-2699462|+|C1N82_RS13270|amino_acid_adenylation_domain-containing_protein|WP_162280794.1	31.2	789	504	16	2	781	1357	2115	1.12e-98	353
input|c1|3499-7030|-|ctg38_6|	NZ_CP028516|c2394283-2458411|2425108-2439990|+|FORC085_RS12255|non-ribosomal_peptide_synthetase|WP_025709608.1	31.2	789	504	16	2	781	1357	2115	1.12e-98	353
input|c1|3499-7030|-|ctg38_6|	NZ_CP031062|c2258125->2322303|2288454-2303336|+|DN399_RS11845|non-ribosomal_peptide_synthase/polyketide_synthase|WP_149149589.1	31.3	789	503	16	2	781	1357	2115	1.12e-98	353
input|c1|3499-7030|-|ctg38_6|	NZ_CP049978|c2359532-2423825|2389641-2404523|+|BHV55_RS12295|non-ribosomal_peptide_synthetase|WP_070758107.1	31.2	789	504	16	2	781	1357	2115	1.12e-98	353
input|c1|3499-7030|-|ctg38_6|	NZ_KB976829|c361711-427620|392738-407620|+|IKC_RS12735|non-ribosomal_peptide_synthetase|WP_016122526.1	31.2	789	504	16	2	781	1357	2115	1.12e-98	353
input|c1|3499-7030|-|ctg38_6|	NZ_MVFX01000012|c478963-544872|498964-513846|-|B1R38_RS14970|non-ribosomal_peptide_synthetase|WP_109103273.1	31.1	791	502	16	2	781	1357	2115	1.12e-98	353
input|c1|3499-7030|-|ctg38_6|	NZ_NUKB01000026|c126155-192064|146156-161038|-|COA27_RS26130|non-ribosomal_peptide_synthetase|WP_098518596.1	31.2	789	504	16	2	781	1357	2115	1.12e-98	353
input|c1|3499-7030|-|ctg38_6|	NZ_NUKS01000015|c126316-190335|144809-159691|-|COC63_RS18690|non-ribosomal_peptide_synthetase|WP_098869899.1	31.2	789	504	16	2	781	1357	2115	1.12e-98	353
input|c1|3499-7030|-|ctg38_6|	NZ_NVCY01000001|c614341-680250|634342-649224|-|COK66_RS03510|non-ribosomal_peptide_synthetase|WP_098435094.1	31.2	789	504	16	2	781	1357	2115	1.12e-98	353
input|c1|3499-7030|-|ctg38_6|	NZ_SEIY01000005|c117415-183324|137416-152298|-|ES895_RS14010|non-ribosomal_peptide_synthetase|WP_135238423.1	31.2	789	504	16	2	781	1357	2115	1.12e-98	353
input|c1|3499-7030|-|ctg38_6|	NZ_CM000737|c5564982-5630918|5596009-5610918|+|BCERE0026_RS28160|non-ribosomal_peptide_synthetase|WP_033707511.1	31.1	797	494	17	2	781	1358	2116	1.12e-98	353
input|c1|3499-7030|-|ctg38_6|	NZ_AP017302|c3155607-3256389|3221638-3236607|+|IOMTU133_RS14895|non-ribosomal_peptide_synthase/polyketide_synthase|WP_161397093.1	32.9	854	521	24	2	820	1369	2205	1.12e-98	353
input|c1|3499-7030|-|ctg38_6|	NZ_VOJG01000003|c3431-104311|69342-84311|+|FSC46_RS03800|non-ribosomal_peptide_synthase/polyketide_synthase|WP_186775215.1	32.9	854	521	24	2	820	1369	2205	1.12e-98	353
input|c1|3499-7030|-|ctg38_6|	NZ_CP012585|c2899611-3011265|2976516-2991491|+|AM599_RS13945|non-ribosomal_peptide_synthetase|WP_069376696.1	32.9	854	521	24	2	820	1371	2207	1.12e-98	353
input|c1|3499-7030|-|ctg38_6|	NZ_CP039988|c2896605-2997017|2962268-2977243|+|FC629_RS13895|non-ribosomal_peptide_synthetase|WP_096248624.1	32.9	854	521	24	2	820	1371	2207	1.12e-98	353
input|c1|3499-7030|-|ctg38_6|	NZ_KI914433|c3100668-3201132|3166375-3181350|+|Q095_RS21585|non-ribosomal_peptide_synthetase|WP_031760969.1	32.9	854	521	24	2	820	1371	2207	1.12e-98	353
input|c1|3499-7030|-|ctg38_6|	NC_036440|c2147708-2212689|2166226-2169252|-|AO090038000550||XP_001825453.1	28.6	979	614	27	205	1131	8	953	1.12e-98	342
input|c1|3499-7030|-|ctg38_6|	NZ_CP027725|c107968-136152|126623-129997|-|C4J96_RS00610|non-ribosomal_peptide_synthetase|WP_124425715.1	29.8	983	620	26	213	1170	182	1119	1.14e-98	345
input|c1|3499-7030|-|ctg38_6|	NZ_CP054698|c2246508-2345163|2270092-2278038|-|HUN01_RS12150|amino_acid_adenylation_domain-containing_protein|WP_181932664.1	30.6	817	498	17	2	781	303	1087	1.15e-98	352
input|c1|3499-7030|-|ctg38_6|	NC_015711|c6166155-6345350|6266432-6283858|+|LILAB_RS25850|non-ribosomal_peptide_synthetase|WP_013940241.1	32.2	835	506	17	2	800	4622	5432	1.16e-98	353
input|c1|3499-7030|-|ctg38_6|	NZ_CP042804|c2978248-3045529|3007743-3025529|+|PSYTB_RS14070|amino_acid_adenylation_domain-containing_protein|WP_046832866.1	32.9	809	472	26	1	780	3522	4288	1.17e-98	353
input|c1|3499-7030|-|ctg38_6|	NC_021658|c13492675-13575432|13549976-13555432|-|SCE1572_RS49530|non-ribosomal_peptide_synthetase|WP_020741480.1	31.9	790	515	15	2	780	997	1774	1.20e-98	352
input|c1|3499-7030|-|ctg38_6|	NZ_CP018145|c1996132-2100894|2020442-2043676|+|BP422_RS09800|linear_gramicidin_non-ribosomal_peptide_synthetase_LgrB|WP_088907569.1	31.5	798	518	11	2	789	5432	6210	1.23e-98	353
input|c1|3499-7030|-|ctg38_6|	NZ_QRIL01000026|c3433-52436|23434-32436|+|DW253_RS14850|amino_acid_adenylation_domain-containing_protein|WP_118247867.1	27.2	1197	765	36	16	1171	1865	2995	1.24e-98	352
input|c1|3499-7030|-|ctg38_6|	NZ_QRMT01000009|c41471-90474|61472-70474|-|DW098_RS06915|amino_acid_adenylation_domain-containing_protein|WP_118774932.1	27.2	1197	765	36	16	1171	1865	2995	1.24e-98	352
input|c1|3499-7030|-|ctg38_6|	NZ_QRZZ01000025|c20947-69950|40948-49950|-|DWV87_RS15215|amino_acid_adenylation_domain-containing_protein|WP_117845745.1	27.2	1197	765	36	16	1171	1865	2995	1.24e-98	352
input|c1|3499-7030|-|ctg38_6|	NC_019738|c2401175-2474818|2445617-2449774|+|MIC7113_RS10385|non-ribosomal_peptide_synthetase|WP_015182111.1	31.7	819	490	16	4	780	284	1075	1.25e-98	348
input|c1|3499-7030|-|ctg38_6|	NZ_CP022960|c4003807-4106250|4023441-4032632|+|CI807_RS19210|non-ribosomal_peptide_synthetase|WP_095015761.1	31.3	851	519	21	2	820	312	1128	1.25e-98	352
input|c1|3499-7030|-|ctg38_6|	NZ_CM002803|c3886851-3981216|3939364-3942825|+|A19Y_RS24660|amino_acid_adenylation_domain-containing_protein|WP_144390548.1	31.0	823	505	13	2	781	331	1133	1.28e-98	345
input|c1|3499-7030|-|ctg38_6|	NZ_CM001484|c2245793-2322243|2265042-2271425|-|SACGLDRAFT_RS10775|non-ribosomal_peptide_synthase|WP_005464510.1	31.7	807	525	13	6	795	1304	2101	1.28e-98	352
input|c1|3499-7030|-|ctg38_6|	NZ_CP022657|c2303266-2617194|2347258-2353650|+|CIG75_RS10310|non-ribosomal_peptide_synthetase|WP_094236593.1	33.0	788	503	16	3	781	281	1052	1.29e-98	352
input|c1|3499-7030|-|ctg38_6|	NZ_CP019510|c4479076-4560465|4524225-4534058|-|BZG29_RS19830|non-ribosomal_peptide_synthetase|WP_077406674.1	33.2	788	496	17	2	777	330	1099	1.29e-98	352
input|c1|3499-7030|-|ctg38_6|	NZ_SLXS01000001|c393976-675057|594483-601019|+|EV586_RS01880|amino_acid_adenylation_domain-containing_protein|WP_132943372.1	31.1	800	508	13	2	781	1375	2151	1.32e-98	352
input|c1|3499-7030|-|ctg38_6|	NZ_VLKB01000007|c108964-174417|150804-154796|+|CAL7102_RS06340|non-ribosomal_peptide_synthetase|WP_127087325.1	31.7	813	461	18	4	780	282	1036	1.33e-98	348
input|c1|3499-7030|-|ctg38_6|	NZ_AP019807|c906341-976212|938160-944798|+|GL2_RS04195|amino_acid_adenylation_domain-containing_protein|WP_143729441.1	30.7	789	514	13	2	773	338	1110	1.34e-98	352
input|c1|3499-7030|-|ctg38_6|	NC_010322|c4518848-4588325|4550690-4554034|-|PPUTGB1_RS20635|non-ribosomal_peptide_synthetase|WP_012273657.1	32.6	795	483	19	2	773	309	1073	1.34e-98	344
input|c1|3499-7030|-|ctg38_6|	NC_019905|c4250838-4344347|4306712-4310056|-|B479_RS19590|non-ribosomal_peptide_synthetase|WP_012273657.1	32.6	795	483	19	2	773	309	1073	1.34e-98	344
input|c1|3499-7030|-|ctg38_6|	NZ_CP020352|c385342-450030|405097-415845|+|BLMD_RS02205|lichenysin_non-ribosomal_peptide_synthetase_LicA|WP_080131231.1	31.5	793	502	16	1	781	2348	3111	1.34e-98	352
input|c1|3499-7030|-|ctg38_6|	NZ_LR134165|c380630-445354|400407-411155|+|EL050_RS02150|lichenysin_non-ribosomal_peptide_synthetase_LicA|WP_126430382.1	31.6	801	491	17	1	781	2348	3111	1.34e-98	352
input|c1|3499-7030|-|ctg38_6|	NZ_CP007806|c2468232-2673756|2566981-2577747|-|BRLA_RS11530|non-ribosomal_peptide_synthetase|WP_003337612.1	30.5	800	511	19	2	781	271	1045	1.34e-98	352
input|c1|3499-7030|-|ctg38_6|	NZ_JACHKV010000006|c176640-297322|208687-219771|-|HNP29_RS13645|amino_acid_adenylation_domain-containing_protein|WP_184489150.1	32.1	811	482	19	2	777	1367	2143	1.36e-98	352
input|c1|3499-7030|-|ctg38_6|	NZ_CP034587|c6048195-6174460|6105606-6108725|-|EKH77_RS27200|amino_acid_adenylation_domain-containing_protein|WP_126916908.1	29.9	946	620	21	202	1125	37	961	1.41e-98	343
input|c1|3499-7030|-|ctg38_6|	NZ_CP008730|c2738921-2798671|2771556-2778671|+|DM80_RS28695|non-ribosomal_peptide_synthetase|WP_048805854.1	32.4	817	494	21	2	796	281	1061	1.42e-98	352
input|c1|3499-7030|-|ctg38_6|	NZ_CP046351|c1499254-1546406|1519255-1526406|-|FOB90_RS07245|amino_acid_adenylation_domain-containing_protein|WP_155976564.1	28.6	1089	715	28	2	1075	1251	2291	1.43e-98	352
input|c1|3499-7030|-|ctg38_6|	NZ_CP007014|c2964673-3129799|3082191-3089360|+|N018_RS13795|amino_acid_adenylation_domain-containing_protein|WP_154219954.1	32.2	808	499	19	1	780	649	1435	1.43e-98	352
input|c1|3499-7030|-|ctg38_6|	NZ_CP028719|c998300-1066613|1024476-1037219|-|DBA17_RS04220|amino_acid_adenylation_domain-containing_protein|WP_128788708.1	31.9	853	529	17	2	826	265	1093	1.43e-98	352
input|c1|3499-7030|-|ctg38_6|	NC_019729|c6170479-6245954|6195145-6200910|-|OSC7112_RS25820|non-ribosomal_peptide_synthetase|WP_015178654.1	29.8	847	512	17	2	797	307	1121	1.44e-98	352
input|c1|3499-7030|-|ctg38_6|	NC_018515|c4534525-4577208|4553312-4557622|-|DESMER_RS20940|non-ribosomal_peptide_synthetase|WP_014905064.1	26.0	1202	815	28	3	1168	263	1425	1.45e-98	349
input|c1|3499-7030|-|ctg38_6|	NZ_CP043056|c3570088-3657122|3587786-3591640|-|BMF77_RS17370|amino_acid_adenylation_domain-containing_protein|WP_148764546.1	30.9	790	519	15	2	780	273	1046	1.48e-98	347
input|c1|3499-7030|-|ctg38_6|	NZ_KB976806|c18349-81993|47780-62662|+|IIY_RS12420|non-ribosomal_peptide_synthetase|WP_016117932.1	31.2	789	504	16	2	781	1357	2115	1.50e-98	352
input|c1|3499-7030|-|ctg38_6|	NZ_NJQL01000020|c100703-165523|119995-134877|-|CE045_RS25270|non-ribosomal_peptide_synthetase|WP_001255740.1	31.2	789	504	16	2	781	1357	2115	1.50e-98	352
input|c1|3499-7030|-|ctg38_6|	NZ_NTVX01000001|c118865-184774|138866-153748|-|CN422_RS00720|non-ribosomal_peptide_synthetase|WP_098279602.1	31.2	789	504	16	2	781	1357	2115	1.50e-98	352
input|c1|3499-7030|-|ctg38_6|	NZ_AP018290|c1523671-1655282|1547587-1555260|-|CDC38_RS06565|non-ribosomal_peptide_synthetase|WP_096685036.1	31.8	798	496	13	2	781	305	1072	1.50e-98	352
input|c1|3499-7030|-|ctg38_6|	NZ_KE734727|c220270-316902|284967-292694|+|N316_RS0120285|non-ribosomal_peptide_synthetase|WP_027255441.1	30.3	788	519	16	2	780	312	1078	1.51e-98	352
input|c1|3499-7030|-|ctg38_6|	NZ_CP041357|c3514683-3604808|3550885-3561680|-|FLQ13_RS18100|amino_acid_adenylation_domain-containing_protein|FLQ13_RS18100	31.2	792	514	15	1	780	1296	2068	1.51e-98	352
input|c1|3499-7030|-|ctg38_6|	NZ_CP053657|c101721-184452|149009-164830|-|HPG46_RS27340|amino_acid_adenylation_domain-containing_protein|WP_171856612.1	30.4	813	528	15	2	803	1935	2720	1.52e-98	352
input|c1|3499-7030|-|ctg38_6|	NZ_KZ672952|c474187-520449|494188-498639|-|CW359_RS01935|non-ribosomal_peptide_synthetase|WP_105967898.1	29.8	949	595	20	199	1107	455	1372	1.55e-98	349
input|c1|3499-7030|-|ctg38_6|	NZ_FNFD01000005|c48866-132352|80553-88604|+|BLQ11_RS09080|amino_acid_adenylation_domain-containing_protein|WP_170837192.1	33.0	789	494	18	2	777	394	1160	1.55e-98	352
input|c1|3499-7030|-|ctg38_6|	NZ_CP027726|c109125-137300|127771-131145|-|C4J95_RS00615|non-ribosomal_peptide_synthetase|WP_124356477.1	29.8	983	620	26	213	1170	182	1119	1.56e-98	344
input|c1|3499-7030|-|ctg38_6|	NZ_CP024785|c200387-257286|225633-228893|+|COO91_RS01050|non-ribosomal_peptide_synthetase|WP_100897029.1	30.1	818	521	15	4	789	272	1070	1.62e-98	343
input|c1|3499-7030|-|ctg38_6|	NZ_CP017141|c4081386-4190378|4107098-4113424|+|BFS30_RS17160|non-ribosomal_peptide_synthetase|WP_069380415.1	31.0	793	519	15	2	781	1312	2089	1.70e-98	352
input|c1|3499-7030|-|ctg38_6|	NZ_CP023665|c418092-482815|437868-448616|+|CP943_RS02390|lichenysin_non-ribosomal_peptide_synthetase_LicA|WP_105980693.1	31.2	792	506	16	1	781	2348	3111	1.80e-98	352
input|c1|3499-7030|-|ctg38_6|	NZ_LMPN02000036|c110314-197282|133688-144460|+|ASG16_RS27120|tyrocidine_non-ribosomal_peptide_synthetase_TycB|WP_056494198.1	31.0	798	501	19	26	803	297	1064	1.80e-98	352
input|c1|3499-7030|-|ctg38_6|	NZ_LR134338|c3202855-3276565|3242408-3253192|-|EL268_RS15380|tyrocidine_non-ribosomal_peptide_synthetase_TycB|WP_106655227.1	30.4	786	521	15	26	803	296	1063	1.80e-98	352
input|c1|3499-7030|-|ctg38_6|	NZ_CP054584|c1985367-2066567|2013508-2024304|-|HT135_RS10075|amino_acid_adenylation_domain-containing_protein|WP_174754418.1	31.2	792	514	15	1	780	1296	2068	1.80e-98	352
input|c1|3499-7030|-|ctg38_6|	NC_023064|c4254699-4326105|4295428-4306362|-|U771_RS19025|non-ribosomal_peptide_synthetase|WP_024076055.1	31.0	842	525	19	2	816	312	1124	1.81e-98	352
input|c1|3499-7030|-|ctg38_6|	NZ_AP014637|c2958649-3037965|2978568-2991503|+|PSCI_RS13445|non-ribosomal_peptide_synthetase|WP_045487551.1	33.2	810	502	17	2	797	929	1713	1.93e-98	352
input|c1|3499-7030|-|ctg38_6|	NZ_NEHW01000001|c16733-68338|35605-48555|-|CAF78_RS00170|non-ribosomal_peptide_synthetase|WP_085673163.1	32.2	811	510	21	2	796	932	1718	1.93e-98	352
input|c1|3499-7030|-|ctg38_6|	NC_036436|c6202299-6245365|6222300-6225365|+|AO090003001545||XP_001820581.1	28.7	956	607	22	200	1107	14	942	1.94e-98	342
input|c1|3499-7030|-|ctg38_6|	NZ_CP021434|c4370942-4433345|4400715-4415396|-|CBW65_RS20330|non-ribosomal_peptide_synthetase|WP_087458403.1	31.3	862	524	21	1	824	953	1784	2.00e-98	352
input|c1|3499-7030|-|ctg38_6|	NZ_CP032608|c5131869-5197775|5151870-5166749|-|D7J84_RS26495|non-ribosomal_peptide_synthetase|WP_061884169.1	31.2	789	504	16	2	781	1356	2114	2.01e-98	352
input|c1|3499-7030|-|ctg38_6|	NZ_NUQX01000003|c360250-426159|391277-406159|+|COE81_RS02690|non-ribosomal_peptide_synthetase|WP_098802083.1	31.3	789	503	16	2	781	1357	2115	2.01e-98	352
input|c1|3499-7030|-|ctg38_6|	NZ_NVKM01000001|c557548-620763|575772-590654|-|COM77_RS03150|non-ribosomal_peptide_synthetase|WP_097918585.1	31.2	789	504	15	2	781	1357	2115	2.01e-98	352
input|c1|3499-7030|-|ctg38_6|	NZ_PVRU01000006|c250944-316853|281971-296853|+|C6360_RS21580|non-ribosomal_peptide_synthetase|WP_106383312.1	31.3	789	503	16	2	781	1357	2115	2.01e-98	352
input|c1|3499-7030|-|ctg38_6|	NZ_QORY01000012|c55075-120984|75076-89958|-|DT250_RS15355|non-ribosomal_peptide_synthase/polyketide_synthase|WP_149213298.1	31.3	789	503	16	2	781	1357	2115	2.01e-98	352
input|c1|3499-7030|-|ctg38_6|	NZ_CP024477|c2798979-2907702|2872969-2887938|+|CS058_RS13765|amino_acid_adenylation_domain-containing_protein|WP_161496637.1	32.9	850	526	22	2	820	1369	2205	2.01e-98	352
input|c1|3499-7030|-|ctg38_6|	NZ_CP030327|c6202528-6314850|6280107-6295076|+|CSC44_RS30065|amino_acid_adenylation_domain-containing_protein|WP_161790018.1	32.9	850	526	22	2	820	1369	2205	2.01e-98	352
input|c1|3499-7030|-|ctg38_6|	NZ_CP033686|c2904711-3015388|2980645-2995614|+|EGV93_RS14310|amino_acid_adenylation_domain-containing_protein|WP_161790556.1	32.9	850	526	22	2	820	1369	2205	2.01e-98	352
input|c1|3499-7030|-|ctg38_6|	NZ_CP050333|c2661249-2774504|2681024-2695993|-|HB729_RS12510|non-ribosomal_peptide_synthase/polyketide_synthase|WP_170869518.1	32.9	850	526	22	2	820	1369	2205	2.01e-98	352
input|c1|3499-7030|-|ctg38_6|	NZ_CP056094|c3293382-3392207|3357457-3372426|+|HWN50_RS15975|non-ribosomal_peptide_synthase/polyketide_synthase|WP_160328299.1	32.9	850	526	22	2	820	1369	2205	2.01e-98	352
input|c1|3499-7030|-|ctg38_6|	NZ_KI914505|c730145-829284|794625-809597|+|Q048_RS28295|non-ribosomal_peptide_synthetase|WP_031639359.1	32.9	855	520	24	2	820	1370	2206	2.01e-98	352
input|c1|3499-7030|-|ctg38_6|	NZ_CP014866|c2879348-2990541|2955781-2970756|+|AXW93_RS14165|non-ribosomal_peptide_synthetase|WP_080911605.1	32.9	850	526	22	2	820	1371	2207	2.01e-98	352
input|c1|3499-7030|-|ctg38_6|	NZ_CP027538|c6575278-6675969|6595061-6610036|-|AM474_RS31595|amino_acid_adenylation_domain-containing_protein|WP_158704941.1	32.9	855	520	24	2	820	1369	2205	2.01e-98	352
input|c1|3499-7030|-|ctg38_6|	NZ_CABVJC010000013|c55365-122673|87686-102673|+|F8N52_RS29595|amino_acid_adenylation_domain-containing_protein|WP_150694884.1	31.3	817	515	19	2	796	313	1105	2.01e-98	352
input|c1|3499-7030|-|ctg38_6|	NZ_FNCP01000003|c112845-158728|132846-137165|-|BLS16_RS03900|non-ribosomal_peptide_synthetase|WP_092330187.1	28.7	983	634	28	214	1166	473	1418	2.02e-98	348
input|c1|3499-7030|-|ctg38_6|	NZ_KE734720|c2809564-2906635|2875426-2883153|+|N317_RS0113310|non-ribosomal_peptide_synthetase|WP_026795612.1	30.3	788	519	16	2	780	312	1078	2.02e-98	352
input|c1|3499-7030|-|ctg38_6|	NZ_CP046621|c2054103-2144309|2074034-2081776|+|GPJ81_RS09640|amino_acid_adenylation_domain-containing_protein|WP_157191969.1	30.9	837	533	20	2	816	312	1125	2.03e-98	352
input|c1|3499-7030|-|ctg38_6|	NZ_CP011566|c2044067-2112110|2063886-2079446|+|PDR5_RS09340|non-ribosomal_peptide_synthetase|WP_064594766.1	31.4	834	540	16	2	820	2867	3683	2.03e-98	352
input|c1|3499-7030|-|ctg38_6|	NZ_CP012201|c1482689-1655838|1502690-1518829|-|ACZ75_RS05630|non-ribosomal_peptide_synthetase|WP_050407824.1	33.2	798	494	17	2	780	2173	2950	2.05e-98	352
input|c1|3499-7030|-|ctg38_6|	NZ_VLLL01000005|c924045-1010756|980145-988154|+|LX16_RS05330|amino_acid_adenylation_domain-containing_protein|WP_158645482.1	31.8	790	510	12	1	781	854	1623	2.07e-98	352
input|c1|3499-7030|-|ctg38_6|	NZ_CP030075|c<4939064-5032871|5003833-5012990|+|DN073_RS23960|amino_acid_adenylation_domain-containing_protein|DN073_RS23960	32.5	795	495	19	2	778	312	1082	2.09e-98	352
input|c1|3499-7030|-|ctg38_6|	NZ_KI519271|c2044598-2155053|2111649-2119771|+|Q004_RS16275|non-ribosomal_peptide_synthetase|WP_023129794.1	32.5	795	495	19	2	778	312	1082	2.09e-98	352
input|c1|3499-7030|-|ctg38_6|	NZ_CP013714|c72005-126043|99645-103979|+|AVJ22_RS00460|non-ribosomal_peptide_synthetase|WP_065337203.1	25.7	1217	811	30	7	1166	257	1437	2.10e-98	348
input|c1|3499-7030|-|ctg38_6|	NZ_KI518703|c2773309-2878802|2827696-2835929|+|Q089_RS0106145|non-ribosomal_peptide_synthetase|WP_023084229.1	32.5	795	495	19	2	778	312	1082	2.11e-98	352
input|c1|3499-7030|-|ctg38_6|	NZ_KI914463|c1993047-2099601|2036608-2044925|-|Q052_RS0106185|non-ribosomal_peptide_synthetase|WP_031670993.1	32.5	795	495	19	2	778	312	1082	2.12e-98	352
input|c1|3499-7030|-|ctg38_6|	NZ_QZEY01000019|c80079-123163|100080-103163|-|D5H75_RS33310|amino_acid_adenylation_domain-containing_protein|WP_119930561.1	29.6	946	596	19	221	1128	48	961	2.16e-98	342
input|c1|3499-7030|-|ctg38_6|	NZ_CP032618|c2218333-2310112|2270314-2278899|-|D7M10_RS10465|amino_acid_adenylation_domain-containing_protein|WP_120732501.1	30.7	853	532	21	2	820	308	1135	2.16e-98	352
input|c1|3499-7030|-|ctg38_6|	NZ_JXYX01000004|c43694-134205|110333-114205|+|OA58_RS11890|non-ribosomal_peptide_synthetase|WP_061431780.1	30.6	824	508	18	2	799	281	1066	2.17e-98	347
input|c1|3499-7030|-|ctg38_6|	NZ_LT629689|c4803941-4845086|4822567-4825944|+|BLR63_RS22105|non-ribosomal_peptide_synthetase|WP_010565326.1	29.7	929	588	24	250	1156	221	1106	2.17e-98	344
input|c1|3499-7030|-|ctg38_6|	NZ_CP023699|c2375586-2502315|2448199-2470197|-|CP970_RS09640|non-ribosomal_peptide_synthetase|WP_055543444.1	32.6	806	500	16	6	781	1328	2120	2.18e-98	352
input|c1|3499-7030|-|ctg38_6|	NZ_KQ976354|c3589179-3832343|3719729-3741925|+|WA1_RS15505|non-ribosomal_peptide_synthase/polyketide_synthase|WA1_RS15505	32.7	826	475	22	1	781	2479	3268	2.19e-98	352
input|c1|3499-7030|-|ctg38_6|	NZ_AP018288|c1912253-1957216|1931990-1936135|-|CDC32_RS07855|non-ribosomal_peptide_synthetase|WP_096553264.1	31.4	784	518	13	2	777	338	1109	2.22e-98	348
input|c1|3499-7030|-|ctg38_6|	NZ_KK328284|c3510960-3582382|3542889-3547037|-|K875_RS16415|non-ribosomal_peptide_synthetase|WP_044485925.1	32.9	832	504	20	1	802	324	1131	2.24e-98	348
input|c1|3499-7030|-|ctg38_6|	NZ_PQBU01000010|c10685-75580|41104-50402|+|C3F46_RS15690|non-ribosomal_peptide_synthetase|WP_103673976.1	32.2	814	509	20	2	791	311	1105	2.26e-98	352
input|c1|3499-7030|-|ctg38_6|	NZ_VRLV01000011|c50016-102525|79355-83161|-|FVE25_RS35190|amino_acid_adenylation_domain-containing_protein|WP_181019806.1	32.0	791	462	18	2	780	508	1234	2.29e-98	346
input|c1|3499-7030|-|ctg38_6|	NZ_JACHCD010000001|c244168-294584|263952-268013|-|HDF26_RS01205|amino_acid_adenylation_domain-containing_protein|WP_184656665.1	31.6	804	513	16	1	782	287	1075	2.30e-98	347
input|c1|3499-7030|-|ctg38_6|	NZ_JACHCE010000005|c101904-151754|121122-125183|-|HDE68_RS16160|amino_acid_adenylation_domain-containing_protein|WP_183883264.1	31.0	804	518	15	1	782	287	1075	2.30e-98	347
input|c1|3499-7030|-|ctg38_6|	NZ_JAABOK010000001|c37046-176108|104550-138143|+|GWG06_RS00430|amino_acid_adenylation_domain-containing_protein|WP_160710766.1	31.3	793	497	19	2	777	7848	8609	2.31e-98	352
input|c1|3499-7030|-|ctg38_6|	NZ_CP017170|c4178492-4348108|4275627-4311458|+|BHS05_RS18005|non-ribosomal_peptide_synthase/polyketide_synthase|WP_140791668.1	32.4	806	507	17	2	786	293	1081	2.32e-98	352
input|c1|3499-7030|-|ctg38_6|	NZ_CP017173|c4242529-4408576|4337606-4373437|+|BHS08_RS18235|non-ribosomal_peptide_synthase/polyketide_synthase|WP_140798446.1	32.4	806	507	17	2	786	293	1081	2.32e-98	352
input|c1|3499-7030|-|ctg38_6|	NC_016830|c2112721-2184558|2141326-2154986|+|PSF113_RS39645|non-ribosomal_peptide_synthase/polyketide_synthase|PSF113_RS39645	32.6	801	480	22	2	773	312	1081	2.35e-98	351
input|c1|3499-7030|-|ctg38_6|	NZ_AP018178|c3576716-3656625|3599953-3603228|+|CA734_RS14555|non-ribosomal_peptide_synthetase|WP_096600693.1	31.0	823	512	16	4	789	272	1075	2.41e-98	343
input|c1|3499-7030|-|ctg38_6|	NZ_CP049698|c337743-402360|357497-368245|+|G3M81_RS01910|lichenysin_non-ribosomal_peptide_synthetase_LicA|WP_165426003.1	31.5	793	502	16	1	781	2348	3111	2.42e-98	352
input|c1|3499-7030|-|ctg38_6|	NZ_CP010524|c389315-453959|419779-430548|+|SC10_RS02105|lichenysin_non-ribosomal_peptide_synthetase_LicB|WP_043054051.1	31.6	800	492	17	1	781	2346	3109	2.42e-98	352
input|c1|3499-7030|-|ctg38_6|	NZ_CP023168|c404313-468802|434856-445625|+|CK945_RS02275|lichenysin_non-ribosomal_peptide_synthetase_LicB|WP_096747879.1	31.6	800	492	17	1	781	2346	3109	2.42e-98	352
input|c1|3499-7030|-|ctg38_6|	NZ_CP033052|c2048410-2130996|2077510-2088312|-|D9779_RS10725|amino_acid_adenylation_domain-containing_protein|WP_121642677.1	30.4	809	498	17	1	780	1296	2068	2.42e-98	352
input|c1|3499-7030|-|ctg38_6|	NZ_CP015648|c3316179-3417952|3351725-3362659|-|A6747_RS15735|amino_acid_adenylation_domain-containing_protein|A6747_RS15735	32.5	795	495	19	2	778	312	1082	2.43e-98	352
input|c1|3499-7030|-|ctg38_6|	NZ_JACAQL010000001|c49386-118604|87589-98604|-|HX790_RS00300|non-ribosomal_peptide_synthetase|WP_176991089.1	31.4	842	522	20	2	816	312	1124	2.44e-98	352
input|c1|3499-7030|-|ctg38_6|	NC_011770|c3094462-3196495|3149052-3160094|+|PLES_RS15040|non-ribosomal_peptide_synthase|WP_012614130.1	32.5	795	495	19	2	778	312	1082	2.44e-98	352
input|c1|3499-7030|-|ctg38_6|	NZ_CP008856|c2812403-2925236|2878551-2889593|+|HW10_RS13710|non-ribosomal_peptide_synthetase|WP_059303317.1	32.5	795	495	19	2	778	312	1082	2.44e-98	352
input|c1|3499-7030|-|ctg38_6|	NZ_CP008868|c4488415-4592714|4546028-4557070|+|HV99_RS21055|non-ribosomal_peptide_synthetase|WP_059318965.1	32.5	795	495	19	2	778	312	1082	2.44e-98	352
input|c1|3499-7030|-|ctg38_6|	NZ_CP010555|c1091807-1191983|1127450-1138492|-|EG09_RS05035|non-ribosomal_peptide_synthetase|WP_041127199.1	32.5	795	495	19	2	778	312	1082	2.44e-98	352
input|c1|3499-7030|-|ctg38_6|	NZ_CP012901|c3759705-3873112|3795349-3806391|-|AOY09_RS17935|non-ribosomal_peptide_synthetase|WP_050157554.1	32.5	795	495	19	2	778	312	1082	2.44e-98	352
input|c1|3499-7030|-|ctg38_6|	NZ_CP015649|c6203726-6303715|6257331-6268373|+|A6752_RS29910|non-ribosomal_peptide_synthetase|WP_088003656.1	32.5	795	495	19	2	778	312	1082	2.44e-98	352
input|c1|3499-7030|-|ctg38_6|	NZ_CP026680|c2930752-3031788|2984257-2995299|+|HV91_RS14520|non-ribosomal_peptide_synthetase|WP_104878972.1	32.5	795	495	19	2	778	312	1082	2.44e-98	352
input|c1|3499-7030|-|ctg38_6|	NZ_CP030911|c2983276-3083985|3037299-3048341|+|Ysp71_RS14515|non-ribosomal_peptide_synthetase|WP_023104950.1	32.5	795	495	19	2	778	312	1082	2.44e-98	352
input|c1|3499-7030|-|ctg38_6|	NZ_CP031449|c3096216-3196544|3149858-3160900|+|CP913_RS15580|non-ribosomal_peptide_synthase/polyketide_synthase|WP_137462636.1	32.5	795	495	19	2	778	312	1082	2.44e-98	352
input|c1|3499-7030|-|ctg38_6|	NZ_CP031660|c2821056-2933359|2886651-2897693|+|DZ899_RS13840|amino_acid_adenylation_domain-containing_protein|WP_117341191.1	32.5	795	495	19	2	778	312	1082	2.44e-98	352
input|c1|3499-7030|-|ctg38_6|	NZ_CP034354|c6162750-6276744|6230058-6241100|+|EIP87_RS29880|amino_acid_adenylation_domain-containing_protein|WP_125728835.1	32.5	795	495	19	2	778	312	1082	2.44e-98	352
input|c1|3499-7030|-|ctg38_6|	NZ_CP042269|c2658741-2770900|2724215-2735257|+|FQ758_RS13830|non-ribosomal_peptide_synthase/polyketide_synthase|WP_149586458.1	32.5	795	495	19	2	778	312	1082	2.44e-98	352
input|c1|3499-7030|-|ctg38_6|	NZ_CP045768|c1801287-1901349|1854663-1865705|+|GFD20_RS08615|amino_acid_adenylation_domain-containing_protein|WP_153655469.1	32.5	795	495	19	2	778	312	1082	2.44e-98	352
input|c1|3499-7030|-|ctg38_6|	NZ_CP050329|c2808167-2920032|2873308-2884350|+|HB734_RS13490|non-ribosomal_peptide_synthase/polyketide_synthase|WP_174817839.1	32.5	795	495	19	2	778	312	1082	2.44e-98	352
input|c1|3499-7030|-|ctg38_6|	NZ_CP056093|c2844698-2944917|2898208-2909250|+|HWN43_RS13770|non-ribosomal_peptide_synthetase|WP_023104950.1	32.5	795	495	19	2	778	312	1082	2.44e-98	352
input|c1|3499-7030|-|ctg38_6|	NZ_CP058331|c3462920-3563121|3516428-3527470|+|HWQ50_RS16560|non-ribosomal_peptide_synthase/polyketide_synthase|WP_126862774.1	32.5	795	495	19	2	778	312	1082	2.44e-98	352
input|c1|3499-7030|-|ctg38_6|	NZ_LR739071|c2846652-2947949|2901263-2912305|+|PERCYII40_RS13565|non-ribosomal_peptide_synthase|WP_012614130.1	32.5	795	495	19	2	778	312	1082	2.44e-98	352
input|c1|3499-7030|-|ctg38_6|	NZ_AP014940|c3042529-3280924|3250421-3261916|-|LEN_RS12900|amino_acid_adenylation_domain-containing_protein|WP_172437245.1	31.7	805	504	17	1	783	3027	3807	2.48e-98	352
input|c1|3499-7030|-|ctg38_6|	NZ_FNOG01000005|c67726-384522|353979-365474|-|BLU84_RS14510|non-ribosomal_peptide_synthetase|WP_074868441.1	31.2	802	512	14	1	783	3027	3807	2.48e-98	352
input|c1|3499-7030|-|ctg38_6|	NZ_CP021434|c3007038-3059609|3026805-3039737|+|CBW65_RS14495|non-ribosomal_peptide_synthetase|WP_087457443.1	32.6	800	514	14	1	796	1921	2699	2.58e-98	352
input|c1|3499-7030|-|ctg38_6|	NZ_CP054205|c2551826-2628244|2604631-2608728|+|HRH33_RS11790|amino_acid_adenylation_domain-containing_protein|WP_167418669.1	31.7	804	505	17	2	787	305	1082	2.59e-98	347
input|c1|3499-7030|-|ctg38_6|	NZ_CP011129|c2355777-2449604|2416358-2430049|+|LA76x_RS09805|non-ribosomal_peptide_synthetase|WP_057917627.1	33.2	793	494	18	1	781	2444	3212	2.63e-98	352
input|c1|3499-7030|-|ctg38_6|	NZ_JPMW01000001|c6664464-6712215|6683228-6689029|-|EV45_RS29715|non-ribosomal_peptide_synthetase|WP_068926189.1	31.1	843	510	16	2	782	328	1161	2.64e-98	351
input|c1|3499-7030|-|ctg38_6|	NZ_CM001514|c2665606-2730125|2685396-2699429|+|PSEBG33_RS15260|non-ribosomal_peptide_synthetase|WP_005787632.1	31.3	838	528	19	2	816	312	1124	2.65e-98	352
input|c1|3499-7030|-|ctg38_6|	NZ_CP018049|c2330937-2406239|2349465-2363501|+|BOP93_RS10755|non-ribosomal_peptide_synthetase|WP_104502583.1	31.3	851	519	20	2	820	312	1128	2.65e-98	352
input|c1|3499-7030|-|ctg38_6|	NZ_CP031146|c1266438-1338948|1286439-1300550|-|DVB73_RS05815|non-ribosomal_peptide_synthase/polyketide_synthase|WP_116131197.1	33.0	817	487	21	2	791	1378	2161	2.65e-98	352
input|c1|3499-7030|-|ctg38_6|	NZ_CP050330|c2845679-2946752|2900236-2914461|+|HB733_RS13705|non-ribosomal_peptide_synthase/polyketide_synthase|WP_174817403.1	32.5	795	495	19	2	778	312	1082	2.66e-98	352
input|c1|3499-7030|-|ctg38_6|	NZ_AP017296|c263015-346743|297968-301453|-|NOS3756_RS28365|non-ribosomal_peptide_synthetase|WP_067776995.1	30.8	789	523	10	4	778	340	1119	2.69e-98	344
input|c1|3499-7030|-|ctg38_6|	NZ_CP011155|c2342928-2431555|2373686-2388568|+|WR52_RS11965|non-ribosomal_peptide_synthetase|WP_063536378.1	31.2	789	504	16	2	781	1357	2115	2.69e-98	352
input|c1|3499-7030|-|ctg38_6|	NZ_CP019230|c1828232-1892589|1859210-1874092|+|BVH75_RS09975|non-ribosomal_peptide_synthetase|WP_087875373.1	31.0	791	503	16	2	781	1357	2115	2.69e-98	352
input|c1|3499-7030|-|ctg38_6|	NZ_FMBE01000013|c1311964-1377873|1342991-1357873|+|CCY88_RS12575|non-ribosomal_peptide_synthetase|WP_088122141.1	30.9	789	506	16	2	781	1357	2115	2.69e-98	352
input|c1|3499-7030|-|ctg38_6|	NC_023019|c2791258-2892828|2858077-2873046|+|U769_RS13180|amino_acid_adenylation_domain-containing_protein|WP_158476992.1	32.9	855	520	24	2	820	1369	2205	2.70e-98	352
input|c1|3499-7030|-|ctg38_6|	NZ_CP008739|c3807642-3936170|3827427-3842396|-|P797_RS17655|amino_acid_adenylation_domain-containing_protein|WP_161791643.1	32.9	855	520	24	2	820	1369	2205	2.70e-98	352
input|c1|3499-7030|-|ctg38_6|	NZ_JTYR01000014|c2903-104393|69424-84393|+|NQ58_RS19005|amino_acid_adenylation_domain-containing_protein|WP_161791696.1	32.8	854	522	24	2	820	1369	2205	2.70e-98	352
input|c1|3499-7030|-|ctg38_6|	NZ_AP014651|c3159968-3271360|3236603-3251578|+|PA257_RS15470|non-ribosomal_peptide_synthetase|WP_034019436.1	32.9	855	520	24	2	820	1371	2207	2.70e-98	352
input|c1|3499-7030|-|ctg38_6|	NZ_CP041774|c2844258-2944918|2910170-2925145|+|FOY97_RS13940|non-ribosomal_peptide_synthetase|WP_033938584.1	32.9	855	520	24	2	820	1371	2207	2.70e-98	352
input|c1|3499-7030|-|ctg38_6|	NZ_CP023278|c5183323-5244731|5206692-5214476|-|CLI64_RS21695|non-ribosomal_peptide_synthetase|WP_103139159.1	31.9	799	510	15	2	786	303	1081	2.73e-98	351
input|c1|3499-7030|-|ctg38_6|	NZ_AFXJ01000001|c2700700-2789502|2719856-2736142|-|IAI_RS0112815|non-ribosomal_peptide_synthetase|WP_019727183.1	32.5	795	495	19	2	778	312	1082	2.76e-98	352
input|c1|3499-7030|-|ctg38_6|	NZ_CP053922|c2904953-2994011|2958572-2974858|+|HQN50_RS13900|non-ribosomal_peptide_synthase/polyketide_synthase|WP_172792843.1	32.5	795	495	19	2	778	312	1082	2.76e-98	352
input|c1|3499-7030|-|ctg38_6|	NZ_OBEG01000005|c81779-178905|141275-158029|+|CRP45_RS22665|non-ribosomal_peptide_synthetase|WP_097246838.1	33.3	800	495	19	1	780	892	1672	2.77e-98	352
input|c1|3499-7030|-|ctg38_6|	NC_010628|c3036925-3096852|3073441-3077661|+|NPUN_RS12365|non-ribosomal_peptide_synthetase|WP_012409018.1	30.8	801	504	16	2	780	340	1112	2.80e-98	348
input|c1|3499-7030|-|ctg38_6|	NZ_AP018290|c1523671-1655282|1579653-1598168|+|CDC38_RS06610|non-ribosomal_peptide_synthetase|WP_096685047.1	31.2	804	491	19	4	780	1423	2191	2.83e-98	352
input|c1|3499-7030|-|ctg38_6|	NZ_CP028368|c2285047-2331722|2303499-2311940|-|C9I71_RS10885|amino_acid_adenylation_domain-containing_protein|C9I71_RS10885	32.7	801	485	20	2	778	312	1082	2.87e-98	351
input|c1|3499-7030|-|ctg38_6|	NZ_BDUC01000010|c211871-273729|249587-253729|-|CDC34_RS30825|non-ribosomal_peptide_synthetase|WP_089130721.1	30.9	816	505	17	4	787	287	1075	2.99e-98	347
input|c1|3499-7030|-|ctg38_6|	NZ_CM001763|c3673882->3785840|3750908-3776623|-|PSSB64_RS16050|syringopeptin_non-ribosomal_peptide_synthetase_SypA|WP_004417715.1	31.6	814	481	23	1	782	6724	7493	3.00e-98	352
input|c1|3499-7030|-|ctg38_6|	NZ_CP026681|c2163043-2365141|2340470-2345998|-|NPM_RS10230|non-ribosomal_peptide_synthetase|WP_104899390.1	31.4	792	503	13	2	777	326	1093	3.07e-98	350
input|c1|3499-7030|-|ctg38_6|	NZ_CABVIX010000004|c37249-118859|74898-84566|-|F8N10_RS09295|amino_acid_adenylation_domain-containing_protein|WP_158464930.1	32.4	803	499	18	2	781	2417	3198	3.09e-98	351
input|c1|3499-7030|-|ctg38_6|	NZ_VILE01000011|c132770-183100|152771-154744|+|FJR41_RS15995|amino_acid_adenylation_domain-containing_protein|WP_168359519.1	34.6	624	374	12	172	780	16	620	3.13e-98	332
input|c1|3499-7030|-|ctg38_6|	NZ_LT607733|c2144281-2272137|2228678-2233303|+|GA0070610_RS09955|non-ribosomal_peptide_synthetase|WP_088999760.1	33.3	790	499	16	5	780	302	1077	3.13e-98	349
input|c1|3499-7030|-|ctg38_6|	NZ_CP034078|c2209449-2307853|2275588-2282052|+|N032_RS10740|amino_acid_adenylation_domain-containing_protein|WP_124733719.1	32.4	815	511	17	2	797	301	1094	3.14e-98	351
input|c1|3499-7030|-|ctg38_6|	NZ_KE734695|c1581436-1672516|1648620-1652516|+|N318_RS0122845|non-ribosomal_peptide_synthetase|WP_026795538.1	31.2	812	523	18	2	799	281	1070	3.23e-98	346
input|c1|3499-7030|-|ctg38_6|	NZ_KE734720|c3762511-3853592|3782512-3786408|-|N317_RS0117220|non-ribosomal_peptide_synthetase|WP_026795538.1	31.2	812	523	18	2	799	281	1070	3.23e-98	346
input|c1|3499-7030|-|ctg38_6|	NZ_KB235904|c1168644-1223770|1200438-1203770|-|OSCIL6407_RS0122305|non-ribosomal_peptide_synthetase|WP_007354048.1	30.9	826	503	18	2	781	283	1086	3.25e-98	343
input|c1|3499-7030|-|ctg38_6|	NZ_FOIB01000005|c214007-274800|244010-254926|+|BMY20_RS20965|non-ribosomal_peptide_synthetase|WP_074954934.1	32.4	811	501	20	2	791	302	1086	3.26e-98	351
input|c1|3499-7030|-|ctg38_6|	NZ_AP018933|c1670217-1752573|1709242-1720443|-|ZBT109_RS07655|amino_acid_adenylation_domain-containing_protein|WP_169734039.1	32.8	789	502	16	1	777	304	1076	3.29e-98	351
input|c1|3499-7030|-|ctg38_6|	NZ_NJGY01000001|c2755000-2826451|2775001-2780253|+|CD932_RS11970|amino_acid_adenylation_domain-containing_protein|WP_176460935.1	33.2	802	487	20	2	777	939	1717	3.30e-98	350
input|c1|3499-7030|-|ctg38_6|	NZ_CP032618|c2218333-2310112|2278899-2282234|-|D7M10_RS10470|amino_acid_adenylation_domain-containing_protein|WP_120732504.1	31.5	812	492	21	2	781	308	1087	3.30e-98	343
input|c1|3499-7030|-|ctg38_6|	NZ_NNBO01000004|c72395-216506|181116-184454|+|CG736_RS11890|non-ribosomal_peptide_synthetase|WP_100586148.1	31.2	791	518	11	2	781	297	1072	3.35e-98	343
input|c1|3499-7030|-|ctg38_6|	NC_010995|c2125036-2206304|2145037-2156880|-|CJA_RS09120|non-ribosomal_peptide_synthetase|WP_012487487.1	30.8	845	547	18	2	816	1373	2209	3.36e-98	351
input|c1|3499-7030|-|ctg38_6|	NZ_CP027725|c2407471-2485654|2439962-2451814|+|C4J96_RS11060|amino_acid_adenylation_domain-containing_protein|WP_124426538.1	32.3	802	498	19	2	780	305	1084	3.36e-98	351
input|c1|3499-7030|-|ctg38_6|	NZ_CP027726|c2518529-2596715|2551023-2562875|+|C4J95_RS11695|amino_acid_adenylation_domain-containing_protein|WP_124358148.1	32.3	802	498	19	2	780	305	1084	3.36e-98	351
input|c1|3499-7030|-|ctg38_6|	NZ_CP022523|c604860-662139|624861-629390|-|PNC201_RS20630|non-ribosomal_peptide_synthetase|WP_102058262.1	27.9	983	649	23	202	1152	535	1489	3.44e-98	348
input|c1|3499-7030|-|ctg38_6|	NZ_CP009470|c105930-153082|125931-133082|+|LH95_RS00525|non-ribosomal_peptide_synthetase|WP_050344989.1	28.5	1089	716	28	2	1075	1251	2291	3.44e-98	351
input|c1|3499-7030|-|ctg38_6|	NZ_CP016278|c1899133-1972792|1939512-1942856|-|BA022_RS09130|non-ribosomal_peptide_synthetase|WP_088887293.1	30.8	830	523	18	2	806	311	1114	3.45e-98	343
input|c1|3499-7030|-|ctg38_6|	NZ_SMMU01000004|c66206-144543|109299-112646|+|EV691_RS05810|amino_acid_adenylation_domain-containing_protein|WP_131300744.1	31.0	791	515	16	2	777	311	1085	3.51e-98	343
input|c1|3499-7030|-|ctg38_6|	NZ_KB900108|c344926-421206|375312-388826|-|F571_RS0101705|non-ribosomal_peptide_synthetase|WP_018925341.1	31.2	818	519	18	2	796	313	1109	3.51e-98	351
input|c1|3499-7030|-|ctg38_6|	NZ_CP041753|c4534482-4612073|4566185-4579702|-|FFH90_RS20830|non-ribosomal_peptide_synthase/polyketide_synthase|WP_138866030.1	31.2	818	519	18	2	796	313	1109	3.51e-98	351
input|c1|3499-7030|-|ctg38_6|	NZ_CP054916|c121199-240656|140894-154495|+|HUT19_RS00700|amino_acid_adenylation_domain-containing_protein|WP_176178577.1	31.5	822	503	19	1	780	3475	4278	3.52e-98	351
input|c1|3499-7030|-|ctg38_6|	NZ_VIGJ01000001|c2161037-2263327|2226541-2240370|-|FLM44_RS14190|amino_acid_adenylation_domain-containing_protein|WP_142049158.1	31.3	835	525	20	2	806	2478	3293	3.54e-98	351
input|c1|3499-7030|-|ctg38_6|	NZ_AP022324|c4314909-4411407|4355312-4369516|-|PPTS312_RS19690|non-ribosomal_peptide_synthase/polyketide_synthase|WP_161990033.1	32.4	797	501	17	2	774	1353	2135	3.56e-98	351
input|c1|3499-7030|-|ctg38_6|	NZ_CP044978|c3164507-3228960|3195301-3210183|+|DDE73_RS16545|non-ribosomal_peptide_synthetase|WP_103622419.1	31.4	795	494	17	2	781	1357	2115	3.61e-98	351
input|c1|3499-7030|-|ctg38_6|	NZ_NUQK01000003|c436675-501192|456527-471412|-|COE69_RS05445|non-ribosomal_peptide_synthetase|WP_098819582.1	30.8	788	508	16	2	781	1357	2115	3.61e-98	351
input|c1|3499-7030|-|ctg38_6|	NZ_CP027165|c1616845-1729821|1695078-1710047|+|CSB97_RS08045|amino_acid_adenylation_domain-containing_protein|WP_164688956.1	32.7	859	516	26	2	820	1369	2205	3.62e-98	351
input|c1|3499-7030|-|ctg38_6|	NZ_CP030351|c1133275-1244533|1209792-1224761|+|CSC46_RS05725|amino_acid_adenylation_domain-containing_protein|WP_162647772.1	32.7	859	516	26	2	820	1369	2205	3.62e-98	351
input|c1|3499-7030|-|ctg38_6|	NZ_RWLU01000011|c115154-217597|134937-149906|-|IPC1583_RS24305|non-ribosomal_peptide_synthase/polyketide_synthase|WP_166737534.1	32.9	850	526	22	2	820	1369	2205	3.62e-98	351
input|c1|3499-7030|-|ctg38_6|	NZ_KI519071|c577756-679696|597531-612506|-|Q028_RS09130|non-ribosomal_peptide_synthetase|WP_023119286.1	32.7	859	516	26	2	820	1371	2207	3.62e-98	351
input|c1|3499-7030|-|ctg38_6|	NZ_CP014062|c3328372-3424897|3387937-3395784|+|AL532_RS16185|non-ribosomal_peptide_synthetase|WP_104834266.1	32.5	841	527	21	2	815	286	1112	3.68e-98	351
input|c1|3499-7030|-|ctg38_6|	NZ_CP043395|c3889190-3985933|3918304-3926151|-|FY041_RS18650|amino_acid_adenylation_domain-containing_protein|WP_164525262.1	32.5	841	527	21	2	815	286	1112	3.68e-98	351
input|c1|3499-7030|-|ctg38_6|	NZ_CM011864|c568281-607673|586900-589904|-|EGT86_RS02870|amino_acid_adenylation_domain-containing_protein|EGT86_RS02870	30.5	835	525	22	214	1017	23	833	3.78e-98	337
input|c1|3499-7030|-|ctg38_6|	NZ_AP017305|c2080592->2171200|2126870-2130232|+|FIS3754_RS08975|non-ribosomal_peptide_synthetase|WP_062246109.1	31.4	815	510	17	4	796	307	1094	3.78e-98	343
input|c1|3499-7030|-|ctg38_6|	NZ_CP036318|c43250-128172|62850-68837|+|Mal33_RS00270|amino_acid_adenylation_domain-containing_protein|WP_145281572.1	30.6	806	518	15	2	778	916	1709	3.78e-98	350
input|c1|3499-7030|-|ctg38_6|	NZ_CP021763|c762246-848022|782247-802916|+|CDC45_RS20885|non-ribosomal_peptide_synthase/polyketide_synthase|WP_119918798.1	32.8	792	503	14	1	780	5056	5830	3.88e-98	351
input|c1|3499-7030|-|ctg38_6|	NZ_LT969520|c3129872-3223096|3183377-3204190|+|RW109_RS18675|non-ribosomal_peptide_synthase|WP_057384151.1	32.5	797	492	19	2	778	312	1082	3.89e-98	351
input|c1|3499-7030|-|ctg38_6|	NC_019748|c2986432-3060692|3025750-3030489|-|STA7437_RS13075|non-ribosomal_peptide_synthetase|WP_015193866.1	31.9	795	509	14	6	781	312	1093	3.93e-98	349
input|c1|3499-7030|-|ctg38_6|	NZ_CP046703|c3319987-3401502|3345495-3354284|+|GJB62_RS13765|amino_acid_adenylation_domain-containing_protein|WP_114083432.1	31.0	822	527	16	2	803	1332	2133	3.94e-98	351
input|c1|3499-7030|-|ctg38_6|	NZ_MPLE01000004|c7128110-7192080|7148111-7172080|+|BOQ63_RS41170|non-ribosomal_peptide_synthetase|WP_072655946.1	33.0	794	477	19	6	780	3455	4212	3.98e-98	351
input|c1|3499-7030|-|ctg38_6|	NZ_JABMJH010000001|c52575-141245|90564-100130|+|FHT33_RS00395|amino_acid_adenylation_domain-containing_protein|WP_176656159.1	31.9	813	499	22	2	794	289	1066	4.12e-98	351
input|c1|3499-7030|-|ctg38_6|	NZ_AP014944|c158525-205675|182232-185675|+|SSCHL_RS00775|amino_acid_adenylation_domain-containing_protein|WP_171839456.1	28.1	1089	720	28	2	1075	15	1055	4.12e-98	343
input|c1|3499-7030|-|ctg38_6|	NZ_KZ195572|c1750869-1831781|1795563-1801976|-|B9W61_RS07330|amino_acid_adenylation_domain-containing_protein|WP_179233723.1	32.0	815	497	17	1	780	1328	2120	4.17e-98	350
input|c1|3499-7030|-|ctg38_6|	NZ_CP037925|c3137619-3238699|3173270-3184311|-|CKAES1M_RS15180|non-ribosomal_peptide_synthase/polyketide_synthase|CKAES1M_RS15180	32.5	795	495	19	2	778	312	1082	4.26e-98	351
input|c1|3499-7030|-|ctg38_6|	NZ_QPJT01000005|c92191-178755|151888-155274|+|DFR58_RS06005|amino_acid_adenylation_domain-containing_protein|WP_114296902.1	30.6	793	522	14	2	777	321	1102	4.27e-98	343
input|c1|3499-7030|-|ctg38_6|	NZ_CP034236|c2994848-3054227|3014606-3034299|+|EH203_RS13640|amino_acid_adenylation_domain-containing_protein|EH203_RS13640	32.6	791	507	15	1	780	2428	3203	4.35e-98	351
input|c1|3499-7030|-|ctg38_6|	NZ_CP026362|c1420141-1502709|1462799-1473610|+|BV11031_RS07905|non-ribosomal_peptide_synthetase|WP_010330630.1	30.4	809	498	17	1	780	1296	2068	4.35e-98	351
input|c1|3499-7030|-|ctg38_6|	NZ_LT837803|c1815675-1887272|1856362-1867272|+|SDENCHOL_RS08430|non-ribosomal_peptide_synthetase|WP_154716825.1	31.2	866	505	22	1	818	337	1159	4.37e-98	351
input|c1|3499-7030|-|ctg38_6|	NZ_FOIB01000007|c481150-544680|512612-515941|-|BMY20_RS27775|non-ribosomal_peptide_synthetase|WP_074957045.1	30.4	800	503	17	2	781	306	1071	4.38e-98	343
input|c1|3499-7030|-|ctg38_6|	NZ_CP048641|c763728-804060|782633-784684|-|G3H79_RS02685|AMP-binding_protein|WP_164317705.1	33.8	675	423	12	513	1176	18	679	4.40e-98	332
input|c1|3499-7030|-|ctg38_6|	NZ_FOBF01000022|c105885-152262|128189-132262|+|BMX74_RS34480|thioester_reductase_domain-containing_protein|WP_091104727.1	32.1	870	498	20	250	1105	497	1287	4.43e-98	347
input|c1|3499-7030|-|ctg38_6|	NZ_CP013217|c1865923-1909451|1885924-1889451|+|ASO14_RS09595|amino_acid_adenylation_domain-containing_protein|WP_082701447.1	28.1	931	628	20	202	1107	189	1103	4.49e-98	344
input|c1|3499-7030|-|ctg38_6|	NZ_CP046622|c4068160-4133377|4108080-4113377|-|GOQ09_RS19095|amino_acid_adenylation_domain-containing_protein|WP_157614958.1	31.6	797	506	18	2	781	953	1727	4.63e-98	350
input|c1|3499-7030|-|ctg38_6|	NZ_CP016448|c2320866-2371749|2340867-2348108|-|BSY238_RS10845|amino_acid_adenylation_domain-containing_protein|WP_150123936.1	31.2	805	516	16	2	794	321	1099	4.65e-98	350
input|c1|3499-7030|-|ctg38_6|	NZ_CP018846|c4135170-4190464|4167060-4170464|-|BUQ73_RS18710|non-ribosomal_peptide_synthetase|WP_079229192.1	31.7	818	500	20	2	780	313	1110	4.67e-98	343
input|c1|3499-7030|-|ctg38_6|	NZ_CP054572|c2662613-2764623|2681484-2688830|-|FOC67_RS12530|amino_acid_adenylation_domain-containing_protein|WP_174707736.1	32.3	799	512	16	2	781	303	1091	4.70e-98	350
input|c1|3499-7030|-|ctg38_6|	NZ_KK211099|c310238-386628|342607-356127|+|N519_RS0127560|non-ribosomal_peptide_synthetase|WP_028941174.1	31.3	820	515	18	2	796	313	1109	4.71e-98	351
input|c1|3499-7030|-|ctg38_6|	NZ_CP014062|c3328372-3424897|3370279-3384483|+|AL532_RS16175|non-ribosomal_peptide_synthetase|WP_104834264.1	32.8	798	496	20	2	774	1353	2135	4.78e-98	351
input|c1|3499-7030|-|ctg38_6|	NZ_CP043395|c3889190-3985933|3929605-3943809|-|FY041_RS18660|non-ribosomal_peptide_synthase/polyketide_synthase|WP_164524859.1	32.8	800	494	20	2	774	1353	2135	4.78e-98	351
input|c1|3499-7030|-|ctg38_6|	NZ_CP029454|c2279886-2342687|2310534-2325416|+|FORC087_RS12010|non-ribosomal_peptide_synthase/polyketide_synthase|WP_139894456.1	31.0	791	503	16	2	781	1357	2115	4.84e-98	351
input|c1|3499-7030|-|ctg38_6|	NZ_QHHK01000001|c2996508-3062341|3016482-3031364|-|DEM13_RS15645|non-ribosomal_peptide_synthetase|WP_113710697.1	31.0	791	503	16	2	781	1357	2115	4.84e-98	351
input|c1|3499-7030|-|ctg38_6|	NZ_CP025051|c2857903-2959488|2924731-2939706|+|CWI23_RS14005|non-ribosomal_peptide_synthetase|WP_100882695.1	32.9	855	520	24	2	820	1371	2207	4.85e-98	351
input|c1|3499-7030|-|ctg38_6|	NZ_FYDV01000003|c14155-81667|46593-61667|+|CKW29_RS05450|non-ribosomal_peptide_synthetase|WP_095148029.1	32.1	809	478	24	2	773	313	1087	4.86e-98	351
input|c1|3499-7030|-|ctg38_6|	NZ_KE734738|c5250327-5352603|5320668-5328395|+|N451_RS0124790|non-ribosomal_peptide_synthetase|WP_026798233.1	30.3	788	519	16	2	780	312	1078	4.88e-98	350
input|c1|3499-7030|-|ctg38_6|	NC_035791|c1155054-1193483|1174281-1178123|-|VFPPC_02492|hybrid_NRPS/PKS_enzyme|XP_018146483.1	29.2	962	599	25	197	1104	8	941	4.90e-98	345
input|c1|3499-7030|-|ctg38_6|	NZ_JABBGC010000001|c2784483-2905759|2818399-2834229|+|HHL17_RS11670|amino_acid_adenylation_domain-containing_protein|WP_169224893.1	30.9	816	519	18	2	803	2401	3185	4.92e-98	351
input|c1|3499-7030|-|ctg38_6|	NZ_LR824641|c2550788-2642099|2575455-2591711|+|H1Z15_RS10880|non-ribosomal_peptide_synthase/polyketide_synthase|WP_180707853.1	32.1	817	519	19	1	797	304	1104	4.95e-98	351
input|c1|3499-7030|-|ctg38_6|	NZ_JTOD01000023|c202770-303479|268044-284330|+|NT33_RS24115|non-ribosomal_peptide_synthetase|WP_052156960.1	32.7	801	485	20	2	778	312	1082	4.95e-98	351
input|c1|3499-7030|-|ctg38_6|	NW_014574716|c3111434-3146822|3125389-3129234|+|MBR_00938|nonribosomal_peptide_synthetase_10|XP_014548764.1	29.2	959	603	24	197	1104	9	942	4.96e-98	345
input|c1|3499-7030|-|ctg38_6|	NC_010628|c3699165-3799405|3763952-3771901|-|NPUN_RS41875|non-ribosomal_peptide_synthetase|WP_083782475.1	32.1	814	489	21	2	780	315	1099	4.97e-98	350
input|c1|3499-7030|-|ctg38_6|	NZ_CP007014|c1860559-1949556|1914747-1921204|+|N018_RS08965|amino_acid_adenylation_domain-containing_protein|N018_RS08965	32.0	810	521	13	2	797	301	1094	4.99e-98	348
input|c1|3499-7030|-|ctg38_6|	NZ_CP034035|c2375294-2461142|2420285-2438074|+|EH207_RS11150|non-ribosomal_peptide_synthetase|WP_137714048.1	32.9	852	501	21	1	825	1364	2171	5.05e-98	351
input|c1|3499-7030|-|ctg38_6|	NZ_CP036292|c44751-127603|63962-69949|+|CA51_RS00265|amino_acid_adenylation_domain-containing_protein|WP_145117161.1	31.2	807	512	18	2	778	916	1709	5.08e-98	350
input|c1|3499-7030|-|ctg38_6|	NZ_CP018197|c2600653-2700721|2630188-2650149|-|BSL056_RS13635|non-ribosomal_peptide_synthetase|WP_073206693.1	31.0	823	517	18	4	799	269	1067	5.17e-98	351
input|c1|3499-7030|-|ctg38_6|	NZ_CP011110|c6467022-6510454|6487023-6490454|+|PCL1606_RS28970|non-ribosomal_peptide_synthetase|WP_045886550.1	28.0	965	646	22	223	1170	206	1138	5.33e-98	343
input|c1|3499-7030|-|ctg38_6|	NZ_QSJR01000002|c153889-202892|173890-182892|-|DW776_RS02190|amino_acid_adenylation_domain-containing_protein|WP_118136241.1	27.1	1197	766	36	16	1171	1865	2995	5.35e-98	350
input|c1|3499-7030|-|ctg38_6|	NZ_QUKU01000005|c28871-77874|48872-57874|-|DXC27_RS04165|amino_acid_adenylation_domain-containing_protein|WP_118629585.1	27.0	1197	767	36	16	1171	1865	2995	5.35e-98	350
input|c1|3499-7030|-|ctg38_6|	NZ_AP018933|c1670217-1752573|1723180-1733166|-|ZBT109_RS07665|amino_acid_adenylation_domain-containing_protein|WP_120185351.1	32.6	806	485	20	1	780	2401	3174	5.64e-98	350
input|c1|3499-7030|-|ctg38_6|	NZ_CP013183|c2042570-2132232|2097190-2103654|+|ACA40_RS09270|non-ribosomal_peptide_synthetase|WP_058877181.1	33.0	797	490	18	2	777	301	1074	5.64e-98	350
input|c1|3499-7030|-|ctg38_6|	NZ_CADEXT010000003|c727559-845274|794753-801361|-|H9D60_RS17105|amino_acid_adenylation_domain-containing_protein|WP_186093702.1	32.4	796	495	16	2	780	307	1076	5.77e-98	350
input|c1|3499-7030|-|ctg38_6|	NZ_QXII01000004|c202618-268062|226525-237294|-|D1791_RS19000|lichenysin_non-ribosomal_peptide_synthetase_LicB|WP_123032479.1	31.5	800	493	17	1	781	2346	3109	5.83e-98	350
input|c1|3499-7030|-|ctg38_6|	NZ_LT629689|c2129792-2205425|2168066-2171392|-|BLR63_RS09980|non-ribosomal_peptide_synthetase|WP_010564294.1	31.3	800	511	18	2	788	305	1078	5.92e-98	342
input|c1|3499-7030|-|ctg38_6|	NZ_BBZG01000004|c649951-696328|672255-676328|+|ASC57_RS31490|thioester_reductase_domain-containing_protein|WP_055506900.1	32.1	870	498	20	250	1105	497	1287	6.04e-98	346
input|c1|3499-7030|-|ctg38_6|	NZ_QGAJ01000012|c8835-74665|42828-54665|+|PspCFBP13528_RS19995|non-ribosomal_peptide_synthase/polyketide_synthase|WP_137201313.1	32.1	803	498	20	2	780	305	1084	6.04e-98	350
input|c1|3499-7030|-|ctg38_6|	NZ_CP009676|c119519-181150|153999-161150|+|NP71_RS00665|non-ribosomal_peptide_synthetase|WP_050329690.1	28.5	1089	716	28	2	1075	1251	2291	6.18e-98	350
input|c1|3499-7030|-|ctg38_6|	NZ_LISX01000006|c258506-350322|291630-294965|-|AMK19_RS18050|non-ribosomal_peptide_synthetase|WP_073812874.1	31.2	791	517	12	2	781	297	1071	6.20e-98	342
input|c1|3499-7030|-|ctg38_6|	NZ_FYDM01000002|c240225-293239|260226-273239|-|CKW07_RS04755|non-ribosomal_peptide_synthetase|WP_095143824.1	31.4	811	520	17	2	796	937	1727	6.24e-98	350
input|c1|3499-7030|-|ctg38_6|	NZ_KB235948|c1724231-1766263|1743001-1746993|-|OSC10802_RS39090|non-ribosomal_peptide_synthetase|WP_017716158.1	32.6	806	499	18	2	780	262	1050	6.24e-98	346
input|c1|3499-7030|-|ctg38_6|	NZ_KB467825|c114474-201563|134475-140240|-|JANGC3_RS30100|non-ribosomal_peptide_synthetase|WP_017879287.1	22.3	1603	803	20	2	1171	316	1908	6.29e-98	350
input|c1|3499-7030|-|ctg38_6|	NZ_CP017171|c4738350-4806512|4773627-4787057|+|BHS06_RS19490|amino_acid_adenylation_domain-containing_protein|WP_140863381.1	32.8	783	492	15	1	772	3409	4168	6.30e-98	350
input|c1|3499-7030|-|ctg38_6|	NC_020126|c6344301-6429150|6407819-6411814|-|MYSTI_RS24690|non-ribosomal_peptide_synthetase|WP_015350526.1	31.7	795	505	17	2	780	281	1053	6.31e-98	346
input|c1|3499-7030|-|ctg38_6|	NZ_QKMQ01000003|c38336-136315|81703-95907|+|N436_RS06550|non-ribosomal_peptide_synthase/polyketide_synthase|WP_110740651.1	32.1	797	503	17	2	774	1353	2135	6.41e-98	350
input|c1|3499-7030|-|ctg38_6|	NZ_FPIV01000004|c294398-368841|334445-348841|-|BT131_RS08750|amino_acid_adenylation_domain-containing_protein|WP_072391679.1	32.1	816	516	17	1	797	2391	3187	6.43e-98	350
input|c1|3499-7030|-|ctg38_6|	NZ_CP049910|c543926-610210|563927-569263|+|G7047_RS02535|amino_acid_adenylation_domain-containing_protein|WP_166300427.1	31.3	814	533	16	2	805	964	1761	6.46e-98	349
input|c1|3499-7030|-|ctg38_6|	NZ_LTAQ01000023|c185066-250981|216096-230981|+|AZF08_RS18075|non-ribosomal_peptide_synthetase|WP_063177333.1	31.7	796	509	17	2	790	1359	2126	6.49e-98	350
input|c1|3499-7030|-|ctg38_6|	NZ_CP013696|c4434560-4533717|4498965-4513934|+|AU380_RS20740|amino_acid_adenylation_domain-containing_protein|WP_158511589.1	32.7	859	516	26	2	820	1369	2205	6.50e-98	350
input|c1|3499-7030|-|ctg38_6|	NZ_CP029193|c5295512-5354627|5317707-5321054|+|DEJ47_RS24915|amino_acid_adenylation_domain-containing_protein|WP_150171798.1	32.0	791	506	13	2	781	309	1078	6.59e-98	342
input|c1|3499-7030|-|ctg38_6|	NZ_CP005970|c849867-997487|904354-920388|+|PSYRMG_RS03780|non-ribosomal_peptide_synthetase|WP_060707779.1	32.1	797	493	24	1	780	3499	4264	6.61e-98	350
input|c1|3499-7030|-|ctg38_6|	NZ_AP018290|c3764529-3835775|3811568-3816934|-|CDC38_RS16105|non-ribosomal_peptide_synthetase|WP_096687819.1	31.8	786	509	12	2	777	974	1742	6.62e-98	349
input|c1|3499-7030|-|ctg38_6|	NZ_KI519052|c188349-292882|208132-225216|-|Q032_RS36910|amino_acid_adenylation_domain-containing_protein|Q032_RS36910	32.7	859	516	26	2	820	1371	2207	6.71e-98	350
input|c1|3499-7030|-|ctg38_6|	NZ_CP012403|c691447-773691|735878-753691|+|AL072_RS22335|non-ribosomal_peptide_synthetase|WP_045584376.1	33.2	843	521	22	2	816	312	1140	6.78e-98	350
input|c1|3499-7030|-|ctg38_6|	NC_019427|c1027706-1182066|1094237-1098091|+|ANA_RS04870|non-ribosomal_peptide_synthetase|WP_015078941.1	30.6	790	521	15	2	780	273	1046	7.00e-98	345
input|c1|3499-7030|-|ctg38_6|	NZ_KB891762|c90130-152200|109303-133215|-|B070_RS0100495|non-ribosomal_peptide_synthetase|WP_018099845.1	32.5	787	488	17	6	780	3437	4192	7.15e-98	350
input|c1|3499-7030|-|ctg38_6|	NZ_CP022657|c2303266-2617194|2322842-2347228|+|CIG75_RS10305|non-ribosomal_peptide_synthetase|WP_094236592.1	32.0	798	491	17	2	780	3082	3846	7.17e-98	350
input|c1|3499-7030|-|ctg38_6|	NZ_CP013997|c2954205-3031711|2973786-2982938|-|APT63_RS12825|non-ribosomal_peptide_synthetase|WP_085987433.1	33.4	790	487	21	2	777	308	1072	7.24e-98	350
input|c1|3499-7030|-|ctg38_6|	NZ_WUTW01000002|c1390497-1610478|1519802-1528996|+|GQ466_RS16145|amino_acid_adenylation_domain-containing_protein|WP_161103640.1	33.0	822	519	17	4	806	311	1119	7.26e-98	350
input|c1|3499-7030|-|ctg38_6|	NZ_CP004387|c1139601-1215745|1159602-1162847|+|S7S_RS05310|non-ribosomal_peptide_synthetase|WP_008737430.1	31.8	789	507	15	2	777	271	1041	7.29e-98	342
input|c1|3499-7030|-|ctg38_6|	NZ_CP042218|c566639-634572|609062-614572|-|FPZ22_RS02725|amino_acid_adenylation_domain-containing_protein|WP_168198911.1	33.9	711	421	13	117	793	120	815	7.37e-98	349
input|c1|3499-7030|-|ctg38_6|	NZ_FOPR01000003|c295453-385438|350342-356806|+|BM038_RS10190|non-ribosomal_peptide_synthetase|WP_074953199.1	32.4	794	499	16	2	777	301	1074	7.56e-98	350
input|c1|3499-7030|-|ctg38_6|	NZ_AP019314|c1379293->1469396|1399084-1402959|-|myaer102_RS07255|amino_acid_adenylation_domain-containing_protein|WP_125730557.1	30.5	821	514	18	2	799	281	1067	7.58e-98	345
input|c1|3499-7030|-|ctg38_6|	NZ_LT629702|c4869164-4912542|4889165-4892542|-|BLR69_RS22300|non-ribosomal_peptide_synthetase|WP_071493249.1	29.9	947	596	27	235	1155	201	1105	7.66e-98	342
input|c1|3499-7030|-|ctg38_6|	NZ_AP017928|c1173858-1274996|1245730-1256148|+|sS8_RS05315|non-ribosomal_peptide_synthetase|WP_119628736.1	32.4	814	478	19	2	781	271	1046	7.70e-98	350
input|c1|3499-7030|-|ctg38_6|	NZ_CP027722|c4533767-4612504|4565155-4571745|-|C4K11_RS20275|amino_acid_adenylation_domain-containing_protein|WP_124355269.1	32.5	824	514	18	2	796	311	1121	7.71e-98	350
input|c1|3499-7030|-|ctg38_6|	NZ_CP027714|c4434904-4518107|4467020-4473616|-|C4K25_RS19860|amino_acid_adenylation_domain-containing_protein|WP_124298125.1	31.6	813	518	15	2	797	1390	2181	7.72e-98	350
input|c1|3499-7030|-|ctg38_6|	NZ_CADEQR010000002|c96197-236043|162161-168769|+|H9D15_RS06145|amino_acid_adenylation_domain-containing_protein|WP_186072961.1	32.9	794	494	16	2	780	307	1076	7.74e-98	350
input|c1|3499-7030|-|ctg38_6|	NZ_NIMF01000028|c25486-90921|45487-56235|+|CHCC14814_RS09000|lichenysin_non-ribosomal_peptide_synthetase_LicA|WP_145699670.1	31.3	785	503	15	1	777	2348	3104	7.80e-98	350
input|c1|3499-7030|-|ctg38_6|	NZ_NIKL01000005|c198368-263815|222275-233038|-|CHCC20347_RS01150|lichenysin_non-ribosomal_peptide_synthetase_LicB|WP_145608022.1	31.1	792	507	16	1	781	2344	3107	7.81e-98	350
input|c1|3499-7030|-|ctg38_6|	NZ_CP023665|c418092-482815|448636-459405|+|CP943_RS02395|lichenysin_non-ribosomal_peptide_synthetase_LicB|WP_105980694.1	31.1	792	507	16	1	781	2346	3109	7.81e-98	350
input|c1|3499-7030|-|ctg38_6|	NZ_KN125579|c415410-479901|438589-449358|-|DJ88_RS02125|lichenysin_non-ribosomal_peptide_synthetase_LicB|WP_035337262.1	31.1	792	507	16	1	781	2346	3109	7.81e-98	350
input|c1|3499-7030|-|ctg38_6|	NZ_CP011789|c2782057-2866077|2817111-2828111|+|AB688_RS12600|non-ribosomal_peptide_synthetase|WP_063544438.1	32.4	802	500	18	2	780	313	1095	7.88e-98	350
input|c1|3499-7030|-|ctg38_6|	NZ_QQVZ01000001|c920916-989679|947986-960735|-|DV517_RS03870|amino_acid_adenylation_domain-containing_protein|WP_136099895.1	31.2	857	530	16	2	826	265	1093	8.31e-98	350
input|c1|3499-7030|-|ctg38_6|	NZ_CP034938|c1018374-1082396|1038375-1051205|+|EO763_RS04660|amino_acid_adenylation_domain-containing_protein|WP_161528238.1	32.1	814	508	14	1	795	2428	3215	8.33e-98	350
input|c1|3499-7030|-|ctg38_6|	NZ_SLXS01000006|c81357-134302|101358-114302|+|EV586_RS15625|amino_acid_adenylation_domain-containing_protein|WP_132946053.1	33.0	788	494	15	1	780	1925	2686	8.35e-98	350
input|c1|3499-7030|-|ctg38_6|	NZ_CP015377|c5155142-5256964|5230802-5238094|+|A6R75_RS24650|non-ribosomal_peptide_synthetase|WP_063456180.1	32.3	799	512	16	2	781	285	1073	8.41e-98	350
input|c1|3499-7030|-|ctg38_6|	NZ_SLXS01000004|c63042-218541|124219-137457|+|EV586_RS12205|non-ribosomal_peptide_synthetase|WP_132945397.1	31.9	831	497	21	2	801	1317	2109	8.41e-98	350
input|c1|3499-7030|-|ctg38_6|	NZ_MAUJ01000003|c391339-448624|424095-428624|+|A7985_RS12500|non-ribosomal_peptide_synthetase|WP_065790792.1	28.4	947	606	21	202	1107	535	1450	8.55e-98	347
input|c1|3499-7030|-|ctg38_6|	NZ_FO704550|c2319567-2447569|2413184-2428066|+|XDD1_RS10525|non-ribosomal_peptide_synthetase|WP_045970999.1	31.1	805	514	17	1	780	307	1095	8.70e-98	350
input|c1|3499-7030|-|ctg38_6|	NZ_NVFW01000015|c33921-99830|64948-79830|+|COL61_RS21630|non-ribosomal_peptide_synthetase|WP_098200191.1	31.1	789	505	16	2	781	1357	2115	8.70e-98	350
input|c1|3499-7030|-|ctg38_6|	NZ_CP008861|c639877-740517|659652-674621|-|HW05_RS03055|non-ribosomal_peptide_synthase/polyketide_synthase|WP_162978593.1	32.7	855	521	24	2	820	1369	2205	8.71e-98	350
input|c1|3499-7030|-|ctg38_6|	NZ_CP032552|c2969028-3069690|3034939-3049908|+|PA34_RS14730|amino_acid_adenylation_domain-containing_protein|WP_161790548.1	32.7	855	521	24	2	820	1369	2205	8.71e-98	350
input|c1|3499-7030|-|ctg38_6|	NZ_KI518942|c185375-286124|205144-220119|-|Q057_RS08435|non-ribosomal_peptide_synthetase|WP_023108416.1	32.7	855	521	24	2	820	1371	2207	8.71e-98	350
input|c1|3499-7030|-|ctg38_6|	NZ_CP017969|c2710543-2810848|2776082-2791066|+|BMR72_RS13565|non-ribosomal_peptide_synthetase|WP_023094713.1	32.7	855	521	24	2	820	1371	2207	8.72e-98	350
input|c1|3499-7030|-|ctg38_6|	NZ_QKMQ01000003|c38336-136315|99361-107202|+|N436_RS06560|amino_acid_adenylation_domain-containing_protein|WP_110740653.1	32.5	841	527	21	2	815	286	1112	8.86e-98	350
input|c1|3499-7030|-|ctg38_6|	NZ_CM001475|c1404236-1472047|1434727-1438071|+|METAL_RS06250|non-ribosomal_peptide_synthase|WP_005370688.1	31.5	788	519	14	2	780	305	1080	8.89e-98	342
input|c1|3499-7030|-|ctg38_6|	NZ_CP046621|c2054103-2144309|2108589-2124851|+|GPJ81_RS09660|amino_acid_adenylation_domain-containing_protein|WP_157191973.1	31.7	796	517	14	2	780	313	1098	8.90e-98	350
input|c1|3499-7030|-|ctg38_6|	NZ_CP009434|c1918038-2024190|1962291-1970264|-|KS03_RS09260|non-ribosomal_peptide_synthetase|WP_045678753.1	31.6	806	511	18	2	789	308	1091	8.95e-98	350
input|c1|3499-7030|-|ctg38_6|	NZ_VLHY01000011|c18544-99935|47967-65747|+|PspP12854CL_RS17675|non-ribosomal_peptide_synthetase|WP_129396303.1	32.2	798	492	20	1	780	3520	4286	9.08e-98	350
input|c1|3499-7030|-|ctg38_6|	NZ_JACIFZ010000003|c181205-247817|200483-208870|-|GGD71_RS15940|amino_acid_adenylation_domain-containing_protein|WP_184639111.1	36.2	619	368	9	200	797	578	1190	9.24e-98	350
input|c1|3499-7030|-|ctg38_6|	NZ_CP017599|c7423633-7508474|7462271-7470997|-|BJP34_RS27450|non-ribosomal_peptide_synthetase|WP_070395082.1	29.9	839	542	16	2	812	320	1140	9.46e-98	350
input|c1|3499-7030|-|ctg38_6|	NZ_CP028490|c3434894-3507945|3454895-3487945|+|DA456_RS15030|non-ribosomal_peptide_synthetase|WP_108232639.1	31.7	796	518	17	2	782	5641	6425	9.98e-98	350
input|c1|3499-7030|-|ctg38_6|	NZ_CP023254|c3609921-3783676|3667884-3678206|+|CK934_RS14965|non-ribosomal_peptide_synthetase|WP_095838784.1	32.1	832	490	21	2	794	341	1136	1.03e-97	350
input|c1|3499-7030|-|ctg38_6|	NZ_CP020771|c3009071-3098514|3075749-3079624|+|BH695_RS15230|non-ribosomal_peptide_synthetase|WP_036400352.1	30.2	822	515	18	2	799	281	1067	1.03e-97	345
input|c1|3499-7030|-|ctg38_6|	NC_012491|c2856539-2929470|2879454-2890223|+|BBR47_RS14155|tyrocidine_non-ribosomal_peptide_synthetase_TycB|WP_015891085.1	30.8	792	510	17	26	803	296	1063	1.05e-97	350
input|c1|3499-7030|-|ctg38_6|	NZ_CP010979|c3074750-3147208|3094751-3105814|-|N805_RS13795|non-ribosomal_peptide_synthetase|WP_080956807.1	32.8	795	494	18	2	777	364	1137	1.06e-97	350
input|c1|3499-7030|-|ctg38_6|	NZ_CP034938|c1018374-1082396|1051198-1062396|+|EO763_RS04665|amino_acid_adenylation_domain-containing_protein|WP_161528239.1	32.1	814	508	14	1	795	1355	2142	1.06e-97	350
input|c1|3499-7030|-|ctg38_6|	NZ_AP018248|c4369982-4495032|4435151-4442191|+|CDC28_RS18085|non-ribosomal_peptide_synthetase|WP_096577841.1	31.5	793	504	13	2	780	231	998	1.10e-97	349
input|c1|3499-7030|-|ctg38_6|	NZ_LT629762|c4995535-5131743|5013862-5026215|+|BLU01_RS22830|non-ribosomal_peptide_synthetase|WP_092279731.1	31.5	838	531	19	2	816	312	1129	1.10e-97	350
input|c1|3499-7030|-|ctg38_6|	NZ_MOBQ01000058|c11509-90085|31510-43863|+|BK666_RS32245|non-ribosomal_peptide_synthetase|WP_123516156.1	31.8	843	530	20	2	820	312	1133	1.10e-97	350
input|c1|3499-7030|-|ctg38_6|	NZ_CP030180|c1973437-2026616|2000025-2003612|+|CHE29_RS09995|amino_acid_adenylation_domain-containing_protein|WP_114048732.1	32.3	802	506	19	2	789	107	885	1.10e-97	343
input|c1|3499-7030|-|ctg38_6|	NZ_KE734727|c220270-316902|259497-266630|-|N316_RS28220|non-ribosomal_peptide_synthetase|WP_081692424.1	31.4	832	497	17	2	781	1548	2357	1.11e-97	349
input|c1|3499-7030|-|ctg38_6|	NC_023149|c2998112-3113012|3086796-3094142|+|SCV20265_RS14510|non-ribosomal_peptide_synthetase|WP_041025194.1	32.3	799	512	16	2	781	303	1091	1.13e-97	349
input|c1|3499-7030|-|ctg38_6|	NZ_CP044533|c2282359-2384257|2358041-2365387|+|F6W86_RS10920|amino_acid_adenylation_domain-containing_protein|WP_172902346.1	32.3	799	512	16	2	781	303	1091	1.13e-97	349
input|c1|3499-7030|-|ctg38_6|	NZ_OCMM01000001|c503201-599215|543120-557324|-|CRO42_RS02455|non-ribosomal_peptide_synthetase|WP_027615211.1	32.2	797	502	17	2	774	1353	2135	1.15e-97	350
input|c1|3499-7030|-|ctg38_6|	NZ_JH791865|c3109186-3174330|3129160-3144042|-|IK7_RS16225|non-ribosomal_peptide_synthetase|WP_001255735.1	31.1	789	505	16	2	781	1357	2115	1.17e-97	350
input|c1|3499-7030|-|ctg38_6|	NZ_CP012001|c2738839-2850816|2816073-2831042|+|PA50071_RS13015|non-ribosomal_peptide_synthase/polyketide_synthase|WP_162231726.1	32.7	859	516	26	2	820	1369	2205	1.17e-97	350
input|c1|3499-7030|-|ctg38_6|	NZ_CP013245|c5736085-5848164|5755868-5770837|-|ATC05_RS26510|amino_acid_adenylation_domain-containing_protein|WP_158509326.1	32.7	859	516	26	2	820	1369	2205	1.17e-97	350
input|c1|3499-7030|-|ctg38_6|	NZ_CP030910|c3815958-3917474|3882711-3897680|+|Y31_RS18565|amino_acid_adenylation_domain-containing_protein|WP_162830795.1	32.7	859	516	26	2	820	1369	2205	1.17e-97	350
input|c1|3499-7030|-|ctg38_6|	NZ_CP050324|c2842557-2954516|2919773-2934742|+|HB742_RS13545|non-ribosomal_peptide_synthase/polyketide_synthase|WP_174706241.1	32.7	859	516	26	2	820	1369	2205	1.17e-97	350
input|c1|3499-7030|-|ctg38_6|	NZ_CP050325|c2401679-2514330|2479579-2494548|+|HB740_RS11555|non-ribosomal_peptide_synthase/polyketide_synthase|WP_174707847.1	32.7	859	516	26	2	820	1369	2205	1.17e-97	350
input|c1|3499-7030|-|ctg38_6|	NZ_CP050335|c2784248-2886484|2851733-2866702|+|HB725_RS13380|non-ribosomal_peptide_synthase/polyketide_synthase|WP_161966970.1	32.7	859	516	26	2	820	1369	2205	1.17e-97	350
input|c1|3499-7030|-|ctg38_6|	NZ_JTOY01000016|c116669-227038|136452-151421|-|NT11_RS14410|amino_acid_adenylation_domain-containing_protein|WP_161791175.1	32.7	859	516	26	2	820	1369	2205	1.17e-97	350
input|c1|3499-7030|-|ctg38_6|	NZ_JTQG01000015|c70185-172562|89968-104937|-|NS77_RS14800|amino_acid_adenylation_domain-containing_protein|WP_161789471.1	32.7	859	516	26	2	820	1369	2205	1.17e-97	350
input|c1|3499-7030|-|ctg38_6|	NZ_JTVJ01000027|c10412-77796|42827-57796|+|NR43_RS23405|amino_acid_adenylation_domain-containing_protein|WP_161791442.1	32.7	859	516	26	2	820	1369	2205	1.17e-97	350
input|c1|3499-7030|-|ctg38_6|	NC_018080|c2760152-2872199|2837425-2852397|+|PADK2_RS13310|amino_acid_adenylation_domain-containing_protein|WP_158454131.1	32.7	859	516	26	2	820	1369	2205	1.17e-97	350
input|c1|3499-7030|-|ctg38_6|	NZ_AAQW01000001|c3216083-3325465|3235866-3250841|-|A0K_RS15200|non-ribosomal_peptide_synthetase|WP_009876482.1	32.7	859	516	26	2	820	1371	2207	1.17e-97	350
input|c1|3499-7030|-|ctg38_6|	NZ_KI519054|c300291-402079|367331-382306|+|Q031_RS08585|non-ribosomal_peptide_synthetase|WP_023117341.1	32.9	858	516	26	2	820	1371	2207	1.17e-97	350
input|c1|3499-7030|-|ctg38_6|	NZ_KI519078|c3115533-3216960|3182203-3197178|+|Q026_RS21520|non-ribosomal_peptide_synthetase|WP_023120540.1	32.7	859	516	26	2	820	1371	2207	1.17e-97	350
input|c1|3499-7030|-|ctg38_6|	NZ_KI519305|c2082850-2193742|2158993-2173968|+|P998_RS16190|non-ribosomal_peptide_synthetase|WP_023131801.1	32.7	859	516	26	2	820	1371	2207	1.17e-97	350
input|c1|3499-7030|-|ctg38_6|	NZ_AP018222|c5421381-5472370|5441750-5445025|+|CA726_RS22660|non-ribosomal_peptide_synthetase|WP_096538612.1	30.8	822	499	18	4	781	272	1067	1.17e-97	341
input|c1|3499-7030|-|ctg38_6|	NZ_LDCN01000002|c857682-957105|883114-898581|+|AA984_RS09005|non-ribosomal_peptide_synthase/polyketide_synthase|AA984_RS09005	32.9	773	490	13	26	789	2878	3630	1.18e-97	350
input|c1|3499-7030|-|ctg38_6|	NZ_LT222319|c2847163-2978499|2932960-2949258|-|PCPL58_RS15660|non-ribosomal_peptide_synthetase|WP_065349850.1	31.9	793	501	18	1	780	3026	3792	1.19e-97	350
input|c1|3499-7030|-|ctg38_6|	NZ_AP018195|c207519-380160|271473-277415|-|CA739_RS37840|non-ribosomal_peptide_synthetase|WP_073629390.1	30.8	796	529	14	2	787	269	1052	1.21e-97	349
input|c1|3499-7030|-|ctg38_6|	NZ_CP021434|c5023300-5178894|5096703-5102087|-|CBW65_RS23385|non-ribosomal_peptide_synthetase|WP_087458959.1	31.0	823	523	15	2	800	977	1778	1.22e-97	348
input|c1|3499-7030|-|ctg38_6|	NZ_CP045572|c2557922-2621035|2575957-2580657|+|GBF35_RS12330|amino_acid_adenylation_domain-containing_protein|WP_153261716.1	32.5	784	467	19	2	780	806	1532	1.22e-97	347
input|c1|3499-7030|-|ctg38_6|	NZ_CP034235|c3355929-3455077|3408895-3427239|+|EHS13_RS15260|amino_acid_adenylation_domain-containing_protein|WP_155701163.1	29.2	857	555	17	2	830	4312	5144	1.23e-97	350
input|c1|3499-7030|-|ctg38_6|	NZ_CP007739|c908707-951656|928708-931656|+|BMMGA3_RS04635|amino_acid_adenylation_domain-containing_protein|WP_004433672.1	27.8	965	645	25	223	1166	29	962	1.24e-97	339
input|c1|3499-7030|-|ctg38_6|	NZ_LT629789|c2766529-2824931|2786020-2791449|-|BLU53_RS12335|non-ribosomal_peptide_synthetase|WP_072027591.1	32.2	793	509	17	2	782	295	1070	1.26e-97	348
input|c1|3499-7030|-|ctg38_6|	NZ_JADG01000003|c334520-483052|440835-463052|+|P696_RS42585|non-ribosomal_peptide_synthetase|WP_034482717.1	32.1	794	503	16	4	781	1395	2168	1.27e-97	350
input|c1|3499-7030|-|ctg38_6|	NZ_QUFS01000002|c135202-184205|155203-164205|-|DWY28_RS02360|amino_acid_adenylation_domain-containing_protein|WP_118516502.1	27.0	1197	767	36	16	1171	1865	2995	1.29e-97	349
input|c1|3499-7030|-|ctg38_6|	NZ_FOKL01000005|c309258-362983|333809-337165|-|BM193_RS15860|non-ribosomal_peptide_synthetase|WP_092797433.1	31.5	807	514	16	2	795	308	1088	1.30e-97	342
input|c1|3499-7030|-|ctg38_6|	NZ_FNAZ01000005|c298413-369130|318414-349130|+|BLS15_RS15800|non-ribosomal_peptide_synthetase|WP_090512417.1	31.3	793	503	17	2	780	8195	8959	1.33e-97	350
input|c1|3499-7030|-|ctg38_6|	NZ_CP017705|c4924447-5009429|4953613-4990152|-|BrL25_RS23140|non-ribosomal_peptide_synthetase|WP_018669922.1	32.2	797	496	20	2	782	7359	8127	1.35e-97	350
input|c1|3499-7030|-|ctg38_6|	NZ_KB976150|c47476-113394|82380-88835|-|IGA_RS29570|non-ribosomal_peptide_synthetase|WP_016097098.1	32.3	796	492	15	2	781	1326	2090	1.36e-97	349
input|c1|3499-7030|-|ctg38_6|	NZ_CP046058|c2405088-2494425|2424665-2428537|-|D3800_RS11630|non-ribosomal_peptide_synthetase|WP_103111551.1	30.7	821	511	18	2	799	281	1066	1.39e-97	344
input|c1|3499-7030|-|ctg38_6|	NZ_LVYG01000001|c874634-948346|914204-924973|-|A4S11_RS03650|tyrocidine_non-ribosomal_peptide_synthetase_TycB|WP_064199526.1	30.7	792	511	17	26	803	296	1063	1.40e-97	349
input|c1|3499-7030|-|ctg38_6|	NZ_CP009271|c1351475-1417147|1394213-1398358|+|Y603_RS06020|non-ribosomal_peptide_synthetase|WP_051480297.1	32.2	807	486	17	1	781	326	1097	1.41e-97	345
input|c1|3499-7030|-|ctg38_6|	NZ_KN150858|c2259891-2325552|2302604-2306749|+|DO71_RS10535|non-ribosomal_peptide_synthetase|WP_052106660.1	32.2	807	486	17	1	781	326	1097	1.41e-97	345
input|c1|3499-7030|-|ctg38_6|	NZ_KN322996|c2652275-2717928|2695012-2699157|+|X888_RS11640|non-ribosomal_peptide_synthetase|WP_052145241.1	32.2	807	486	17	1	781	326	1097	1.41e-97	345
input|c1|3499-7030|-|ctg38_6|	NZ_CP040281|c2186067-2251210|2220238-2231499|-|FD724_RS09935|amino_acid_adenylation_domain-containing_protein|WP_179072498.1	31.1	819	497	16	2	780	1411	2202	1.43e-97	349
input|c1|3499-7030|-|ctg38_6|	NZ_CP013389|c2078224-2143778|2100665-2105662|-|WS71_RS23750|non-ribosomal_peptide_synthetase|WP_108026933.1	32.3	812	485	17	1	781	860	1637	1.47e-97	348
input|c1|3499-7030|-|ctg38_6|	NZ_FYDU01000003|c233757-298965|253758-266129|-|CKW31_RS06005|non-ribosomal_peptide_synthetase|WP_095093476.1	31.7	841	532	21	2	816	317	1141	1.48e-97	349
input|c1|3499-7030|-|ctg38_6|	NZ_RYYV01000002|c15949-63857|35441-42595|+|EKH80_RS02945|non-ribosomal_peptide_synthetase|WP_126683242.1	32.2	808	494	17	1	777	1326	2110	1.49e-97	349
input|c1|3499-7030|-|ctg38_6|	NZ_CP047069|c2564964-2665589|2583835-2591181|-|GRB17_RS12010|amino_acid_adenylation_domain-containing_protein|WP_159269968.1	32.2	799	513	16	2	781	303	1091	1.52e-97	349
input|c1|3499-7030|-|ctg38_6|	NZ_KE734725|c468055-559136|535240-539136|+|N316_RS0117140|non-ribosomal_peptide_synthetase|WP_027255266.1	31.2	812	523	18	2	799	281	1070	1.53e-97	344
input|c1|3499-7030|-|ctg38_6|	NZ_CP034725|c4623937-4702153|4655632-4669347|-|ELZ14_RS21295|non-ribosomal_peptide_synthase/polyketide_synthase|WP_149632487.1	32.2	805	496	20	2	781	312	1091	1.53e-97	349
input|c1|3499-7030|-|ctg38_6|	NZ_CP014693|c5834876-5912971|5867683-5881413|+|A0U95_RS25790|non-ribosomal_peptide_synthetase|WP_069971498.1	32.2	805	496	20	2	781	312	1091	1.53e-97	349
input|c1|3499-7030|-|ctg38_6|	NZ_CP020771|c4353267-4418486|4377690-4391831|-|BH695_RS21790|non-ribosomal_peptide_synthetase|WP_002741837.1	30.6	828	501	16	2	780	268	1070	1.54e-97	349
input|c1|3499-7030|-|ctg38_6|	NZ_JACHVO010000002|c815213-941486|845708-853339|-|FHW39_RS13580|amino_acid_adenylation_domain-containing_protein|WP_183287807.1	32.1	804	502	20	1	780	1739	2522	1.56e-97	349
input|c1|3499-7030|-|ctg38_6|	NZ_CP033104|c2057234-2153732|2116781-2124619|+|D8767_RS09880|amino_acid_adenylation_domain-containing_protein|WP_121757732.1	32.3	840	529	20	2	815	286	1111	1.59e-97	349
input|c1|3499-7030|-|ctg38_6|	NZ_VILD01000001|c799147-859936|819148-823338|-|FJR38_RS03705|amino_acid_adenylation_domain-containing_protein|WP_168535463.1	30.6	798	511	17	2	781	336	1108	1.61e-97	345
input|c1|3499-7030|-|ctg38_6|	NZ_CP048103|c374815-432829|393954-397961|+|GXN75_RS02230|amino_acid_adenylation_domain-containing_protein|WP_159439744.1	30.9	803	507	18	2	780	278	1056	1.66e-97	345
input|c1|3499-7030|-|ctg38_6|	NC_012491|c2856539-2929470|2890329-2909792|+|BBR47_RS14160|tyrocidine_non-ribosomal_peptide_synthetase_TycC|WP_015891086.1	31.0	812	528	17	2	803	1304	2093	1.66e-97	349
input|c1|3499-7030|-|ctg38_6|	NZ_CP060201|c6624206-6724422|6644207-6665380|-|GGI48_RS30580|non-ribosomal_peptide_synthase/polyketide_synthase|WP_179601726.1	33.5	800	491	23	1	780	4617	5395	1.69e-97	349
input|c1|3499-7030|-|ctg38_6|	NZ_CP040094|c1458219-1573914|1482914-1491703|+|FBB35_RS06530|amino_acid_adenylation_domain-containing_protein|WP_174708982.1	30.7	822	530	16	2	803	1332	2133	1.71e-97	349
input|c1|3499-7030|-|ctg38_6|	NZ_CP045607|c361583-417820|385781-389137|-|GE376_RS29145|amino_acid_adenylation_domain-containing_protein|WP_153218416.1	29.8	786	521	16	2	773	304	1072	1.77e-97	341
input|c1|3499-7030|-|ctg38_6|	NZ_CP043056|c5134168-5180507|5154169-5160507|-|BMF77_RS24365|amino_acid_adenylation_domain-containing_protein|WP_148767212.1	31.1	800	511	17	2	780	873	1653	1.78e-97	348
input|c1|3499-7030|-|ctg38_6|	NZ_CP017169|c4336084-4505666|4433217-4469045|+|BHS04_RS18895|non-ribosomal_peptide_synthase/polyketide_synthase|WP_140854890.1	32.2	804	511	16	2	786	293	1081	1.81e-97	349
input|c1|3499-7030|-|ctg38_6|	NC_013892|c2095780-2155040|2126226-2136191|-|XBJ1_RS09125|non-ribosomal_peptide_synthetase|WP_012988599.1	31.4	854	533	18	1	825	1382	2211	1.82e-97	349
input|c1|3499-7030|-|ctg38_6|	NZ_VLHW01000001|c1081672-1171208|1136118-1142576|+|PsdCFBP2356_RS05050|amino_acid_adenylation_domain-containing_protein|WP_161428739.1	32.1	808	523	15	2	797	301	1094	1.82e-97	348
input|c1|3499-7030|-|ctg38_6|	NZ_WJPS01000001|c454313-541031|481279-487743|-|PscP73CL_RS02165|non-ribosomal_peptide_synthetase|WP_074809614.1	32.2	808	522	15	2	797	301	1094	1.82e-97	348
input|c1|3499-7030|-|ctg38_6|	NZ_JACHOW010000002|c327185-480749|367515-374036|+|FHS01_RS05125|amino_acid_adenylation_domain-containing_protein|WP_170037696.1	32.2	790	502	17	5	781	317	1085	1.84e-97	348
input|c1|3499-7030|-|ctg38_6|	NZ_LT629782|c391114-455078|425021-435490|+|BLU00_RS01870|non-ribosomal_peptide_synthetase|WP_057722037.1	32.0	804	498	19	2	780	305	1084	1.86e-97	349
input|c1|3499-7030|-|ctg38_6|	NZ_CP027750|c4604143-4683412|4635553-4642143|-|C4K07_RS20645|amino_acid_adenylation_domain-containing_protein|WP_124301916.1	32.2	824	517	17	2	796	311	1121	1.86e-97	348
input|c1|3499-7030|-|ctg38_6|	NZ_CP030750|c2316889-2400992|2351937-2362937|+|C1S65_RS10805|amino_acid_adenylation_domain-containing_protein|WP_112897994.1	32.1	812	489	19	2	780	313	1095	1.90e-97	349
input|c1|3499-7030|-|ctg38_6|	NZ_KB235898|c945212-1034242|992501-995875|+|OSCIL6407_RS0104230|non-ribosomal_peptide_synthetase|WP_007358387.1	31.2	804	496	18	2	778	311	1084	1.94e-97	341
input|c1|3499-7030|-|ctg38_6|	NZ_CP027727|c111188-139401|129865-133242|-|C4J94_RS00610|non-ribosomal_peptide_synthetase|WP_124384530.1	29.2	986	622	24	213	1170	183	1120	1.97e-97	341
input|c1|3499-7030|-|ctg38_6|	NZ_CP025494|c4035690-4076340|4054232-4057612|-|CYL20_RS18315|non-ribosomal_peptide_synthetase|WP_104995127.1	29.7	947	606	25	233	1155	196	1106	2.00e-97	341
input|c1|3499-7030|-|ctg38_6|	NZ_CP022657|c2303266-2617194|2579869-2592759|-|CIG75_RS10705|non-ribosomal_peptide_synthetase|WP_094236661.1	33.0	803	494	17	2	786	3073	3849	2.01e-97	349
input|c1|3499-7030|-|ctg38_6|	NZ_LN847264|c4144843-4196379|4163936-4176883|-|CCOS191_RS18455|non-ribosomal_peptide_synthetase|WP_046856457.1	32.2	789	500	19	2	780	930	1693	2.01e-97	349
input|c1|3499-7030|-|ctg38_6|	NZ_LS483370|c1685312-1784315|1705017-1718024|+|DQN55_RS08105|non-ribosomal_peptide_synthetase|WP_048382596.1	32.0	820	506	18	2	797	939	1730	2.01e-97	349
input|c1|3499-7030|-|ctg38_6|	NZ_BDUC01000010|c211871-273729|237990-241310|-|CDC34_RS30810|non-ribosomal_peptide_synthetase|WP_089130718.1	31.1	821	508	16	4	781	278	1083	2.03e-97	341
input|c1|3499-7030|-|ctg38_6|	NC_008463|c2893078-3004865|2978649-2985995|+|PA14_RS13715|non-ribosomal_peptide_synthetase|WP_011666646.1	32.2	799	513	16	2	781	303	1091	2.04e-97	348
input|c1|3499-7030|-|ctg38_6|	NZ_CP022526|c185007-286901|203877-211223|-|CGU45_RS00905|non-ribosomal_peptide_synthetase|WP_069382738.1	32.2	799	513	16	2	781	303	1091	2.04e-97	348
input|c1|3499-7030|-|ctg38_6|	NZ_CP047592|c3967827-4079108|4044357-4059326|+|GQS72_RS18815|amino_acid_adenylation_domain-containing_protein|WP_160189156.1	32.7	859	516	26	2	820	1369	2205	2.10e-97	349
input|c1|3499-7030|-|ctg38_6|	NZ_CP013477|c2758545-2871369|2836611-2851586|+|SCVFeb_RS13505|non-ribosomal_peptide_synthetase|WP_073990160.1	32.7	859	516	26	2	820	1371	2207	2.10e-97	349
input|c1|3499-7030|-|ctg38_6|	NZ_MSXV01000050|c186418-271525|206419-221472|-|BVH03_RS16580|non-ribosomal_peptide_synthetase|WP_083640081.1	32.5	804	483	24	2	773	308	1083	2.10e-97	349
input|c1|3499-7030|-|ctg38_6|	NZ_AP022324|c4314909-4411407|4344023-4351861|-|PPTS312_RS19680|amino_acid_adenylation_domain-containing_protein|WP_161990209.1	32.5	838	524	21	2	812	286	1108	2.13e-97	348
input|c1|3499-7030|-|ctg38_6|	NZ_AP017928|c1173858-1274996|1213343-1230163|+|sS8_RS05305|non-ribosomal_peptide_synthase/polyketide_synthase|WP_119628734.1	32.7	795	494	14	2	781	1785	2553	2.16e-97	349
input|c1|3499-7030|-|ctg38_6|	NZ_KE386496|c2140944-2211634|2188156-2192160|-|METAC_RS25230|non-ribosomal_peptide_synthetase|WP_084143622.1	34.3	648	381	13	185	809	702	1327	2.24e-97	344
input|c1|3499-7030|-|ctg38_6|	NZ_LT859959|c831953-909767|884722-890766|+|BRAD285_RS03920|non-ribosomal_peptide_synthetase|WP_087877573.1	32.7	802	502	18	2	795	294	1065	2.24e-97	348
input|c1|3499-7030|-|ctg38_6|	NZ_CP027706|c5264599-5362471|5322932-5344105|+|C4K39_RS24545|non-ribosomal_peptide_synthase/polyketide_synthase|WP_124347619.1	33.3	800	493	24	1	780	4617	5395	2.26e-97	349
input|c1|3499-7030|-|ctg38_6|	NZ_CP017599|c1033005-1083042|1054432-1058640|+|BJP34_RS04135|amino_acid_adenylation_domain-containing_protein|WP_149030781.1	30.7	797	515	14	2	777	615	1395	2.32e-97	345
input|c1|3499-7030|-|ctg38_6|	NZ_KQ949030|c37630-97240|57631-66774|-|AQJ58_RS24585|non-ribosomal_peptide_synthetase|WP_079079242.1	32.5	804	503	14	2	781	282	1069	2.34e-97	348
input|c1|3499-7030|-|ctg38_6|	NZ_CABVHF010000001|c1149270-1213688|1184437-1193688|-|F8N09_RS05655|amino_acid_adenylation_domain-containing_protein|WP_150569576.1	31.7	837	531	19	2	816	312	1129	2.35e-97	348
input|c1|3499-7030|-|ctg38_6|	NZ_LS992241|c2371096-2427908|2390966-2400448|+|PBLR_RS10725|amino_acid_adenylation_domain-containing_protein|WP_138185814.1	30.5	786	521	15	4	780	1313	2082	2.38e-97	348
input|c1|3499-7030|-|ctg38_6|	NZ_KB976165|c518483-574321|547167-550523|+|ICC_RS26235|non-ribosomal_peptide_synthetase|WP_016083252.1	29.8	783	521	15	4	773	306	1072	2.43e-97	341
input|c1|3499-7030|-|ctg38_6|	NZ_CP008742|c4151987-4238974|4180299-4186754|-|PSA3335_RS20065|non-ribosomal_peptide_synthetase|WP_031594919.1	32.4	815	511	16	2	797	301	1094	2.44e-97	348
input|c1|3499-7030|-|ctg38_6|	NZ_CP006256|c3799072-3887447|3827016-3833480|-|PSYRH_RS16380|non-ribosomal_peptide_synthetase|WP_046719687.1	32.3	811	517	16	2	797	301	1094	2.44e-97	348
input|c1|3499-7030|-|ctg38_6|	NZ_LT222319|c3655590-3742143|3682319-3688783|-|PCPL58_RS18805|non-ribosomal_peptide_synthetase|WP_065350147.1	32.2	813	515	17	2	797	301	1094	2.44e-97	348
input|c1|3499-7030|-|ctg38_6|	NZ_FNPM01000007|c37109-109750|67049-73531|+|BLW48_RS18945|non-ribosomal_peptide_synthetase|WP_093176907.1	31.1	787	517	13	2	780	1365	2134	2.45e-97	348
input|c1|3499-7030|-|ctg38_6|	NZ_CP018082|c6419767-6551173|6442555-6487179|-|BOX37_RS29365|non-ribosomal_peptide_synthetase|WP_084760358.1	32.5	803	503	18	2	783	2426	3210	2.47e-97	349
input|c1|3499-7030|-|ctg38_6|	NZ_CM001559|c4647200-4730749|4679309-4685905|-|PCHL3084_RS20320|non-ribosomal_peptide_synthetase|WP_009044814.1	32.6	815	503	18	2	787	313	1110	2.49e-97	348
input|c1|3499-7030|-|ctg38_6|	NZ_AP014638|c2020526-2073858|2049304-2052603|-|LBWT_RS09565|non-ribosomal_peptide_synthetase|WP_017289430.1	31.1	790	506	18	4	780	307	1071	2.49e-97	340
input|c1|3499-7030|-|ctg38_6|	NZ_NIMF01000028|c25486-90921|56255-67015|+|CHCC14814_RS09005|lichenysin_non-ribosomal_peptide_synthetase_LicB|WP_145699671.1	31.4	799	492	18	1	781	2346	3106	2.52e-97	348
input|c1|3499-7030|-|ctg38_6|	NZ_CP025624|c4675090-4749776|4707158-4718218|-|C0058_RS21995|non-ribosomal_peptide_synthetase|WP_102369569.1	32.8	810	513	17	2	796	309	1102	2.55e-97	348
input|c1|3499-7030|-|ctg38_6|	NZ_CP038001|c4906131-4980536|4938193-4949253|-|DCC84_RS23180|amino_acid_adenylation_domain-containing_protein|WP_134327026.1	32.7	805	521	13	2	796	309	1102	2.55e-97	348
input|c1|3499-7030|-|ctg38_6|	NZ_CP019431|c109235-150641|128468-131836|-|PspS35_RS00615|amino_acid_adenylation_domain-containing_protein|WP_159932328.1	29.5	922	596	22	250	1156	221	1103	2.58e-97	341
input|c1|3499-7030|-|ctg38_6|	NZ_AUBB01000030|c28564-117300|84939-89189|-|G406_RS0115090|non-ribosomal_peptide_synthetase|WP_028934504.1	28.1	1161	772	25	2	1148	274	1385	2.61e-97	345
input|c1|3499-7030|-|ctg38_6|	NC_020209|c4888417-4931789|4908418-4911789|-|H045_RS21655|non-ribosomal_peptide_synthetase|WP_015373431.1	28.8	977	634	23	214	1170	184	1118	2.62e-97	341
input|c1|3499-7030|-|ctg38_6|	NZ_AP018180|c1819478-1888913|1836884-1843903|+|CA732_RS07315|non-ribosomal_peptide_synthetase|WP_096727434.1	31.9	789	493	14	2	777	230	987	2.63e-97	348
input|c1|3499-7030|-|ctg38_6|	NZ_MTKC01000001|c997525-1063722|1023828-1036580|+|BWZ23_RS04615|non-ribosomal_peptide_synthetase|WP_085563152.1	32.2	802	499	16	2	781	265	1043	2.68e-97	348
input|c1|3499-7030|-|ctg38_6|	NZ_NQKH01000019|c15954-68953|35955-48953|+|CJF36_RS18580|non-ribosomal_peptide_synthetase|WP_095008527.1	32.6	789	501	17	2	780	938	1705	2.70e-97	348
input|c1|3499-7030|-|ctg38_6|	NZ_CP023778|c6724998-6811882|6743768-6756796|-|CRH09_RS29985|non-ribosomal_peptide_synthetase|WP_098696781.1	32.0	824	488	24	4	782	309	1105	2.70e-97	348
input|c1|3499-7030|-|ctg38_6|	NZ_FNAJ01000005|c107436-174563|142110-155540|+|BLU09_RS16665|non-ribosomal_peptide_synthetase|WP_090490534.1	31.9	780	503	11	1	772	3409	4168	2.73e-97	348
input|c1|3499-7030|-|ctg38_6|	NZ_CP008859|c2833815-2935826|2909610-2916956|+|HW07_RS13795|non-ribosomal_peptide_synthetase|WP_049583644.1	32.2	799	513	16	2	781	303	1091	2.73e-97	348
input|c1|3499-7030|-|ctg38_6|	NZ_CP008864|c3566446-3668473|3642248-3649594|+|HV95_RS17420|non-ribosomal_peptide_synthetase|WP_059309822.1	32.3	799	512	16	2	781	303	1091	2.73e-97	348
input|c1|3499-7030|-|ctg38_6|	NZ_CP008871|c2942151-3044152|3017936-3025282|+|HV96_RS14475|non-ribosomal_peptide_synthetase|WP_059301363.1	32.2	799	513	16	2	781	303	1091	2.73e-97	348
input|c1|3499-7030|-|ctg38_6|	NZ_CP012066|c3000705-3102702|3019577-3026923|-|ADJ52_RS13745|non-ribosomal_peptide_synthetase|WP_049583644.1	32.2	799	513	16	2	781	303	1091	2.73e-97	348
input|c1|3499-7030|-|ctg38_6|	NZ_CP028132|c2748631-2850635|2824419-2831765|+|C7T90_RS13105|amino_acid_adenylation_domain-containing_protein|WP_159392065.1	32.2	799	513	16	2	781	303	1091	2.73e-97	348
input|c1|3499-7030|-|ctg38_6|	NZ_CP046404|c3470685-3572317|3546101-3553447|+|GNT55_RS16565|non-ribosomal_peptide_synthetase|WP_059301363.1	32.2	799	513	16	2	781	303	1091	2.73e-97	348
input|c1|3499-7030|-|ctg38_6|	NZ_CP053119|c2639075-2739855|2657946-2665292|-|HLG83_RS12350|amino_acid_adenylation_domain-containing_protein|WP_180361417.1	32.2	799	513	16	2	781	303	1091	2.73e-97	348
input|c1|3499-7030|-|ctg38_6|	NZ_LR134342|c5774898-5876562|5850345-5857691|+|EL327_RS27930|non-ribosomal_peptide_synthetase|WP_049583644.1	32.2	799	513	16	2	781	303	1091	2.73e-97	348
input|c1|3499-7030|-|ctg38_6|	NZ_KK213160|c2077433-2191775|2165490-2172905|+|V562_RS0106115|amino_acid_adenylation_domain-containing_protein|V562_RS0106115	32.4	808	499	17	2	781	303	1091	2.75e-97	348
input|c1|3499-7030|-|ctg38_6|	NZ_CM000750|c2174800-2263797|2204866-2219748|+|BTHUR0005_RS11675|non-ribosomal_peptide_synthetase|WP_001255737.1	31.2	789	504	16	2	781	1357	2115	2.81e-97	348
input|c1|3499-7030|-|ctg38_6|	NZ_CP018049|c2330937-2406239|2371360-2386257|+|BOP93_RS10765|non-ribosomal_peptide_synthetase|WP_104502585.1	30.5	809	510	19	2	780	1324	2110	2.81e-97	348
input|c1|3499-7030|-|ctg38_6|	NC_022808|c2830176-2932483|2897741-2912710|+|PA1S_RS13605|amino_acid_adenylation_domain-containing_protein|WP_158509153.1	32.6	859	517	26	2	820	1369	2205	2.81e-97	348
input|c1|3499-7030|-|ctg38_6|	NZ_OBEG01000002|c807336-887847|830729-867855|-|CRP45_RS12175|non-ribosomal_peptide_synthase/polyketide_synthase|CRP45_RS12175	32.0	802	513	14	2	783	2415	3204	2.82e-97	348
input|c1|3499-7030|-|ctg38_6|	NZ_AUDI01000004|c439368-527097|491018-507097|+|H597_RS29900|non-ribosomal_peptide_synthetase|WP_035373166.1	33.0	795	500	18	2	780	2154	2931	2.86e-97	348
input|c1|3499-7030|-|ctg38_6|	NZ_CP013232|c2911984-2979485|2943479-2959564|-|CFter6_RS12670|non-ribosomal_peptide_synthetase|WP_082814744.1	30.3	812	540	10	1	797	3506	4306	2.86e-97	348
input|c1|3499-7030|-|ctg38_6|	NT_165926|c1407602-1451424|1427603-1431424|-|ATEG_02403|hypothetical_protein|XP_001211581.1	29.0	956	609	21	197	1106	9	940	2.92e-97	343
input|c1|3499-7030|-|ctg38_6|	NZ_CP007039|c3008321-3185141|3072153-3089891|-|BH81_RS13005|non-ribosomal_peptide_synthetase|WP_025260215.1	31.7	799	495	19	1	780	3506	4272	2.93e-97	348
input|c1|3499-7030|-|ctg38_6|	NZ_SLXS01000001|c921981-987752|951933-969809|-|EV586_RS03105|amino_acid_adenylation_domain-containing_protein|WP_132943601.1	32.1	795	497	16	2	781	4105	4871	2.93e-97	348
input|c1|3499-7030|-|ctg38_6|	NZ_KB976659|c111444-155536|131445-135536|+|IIS_RS09010|non-ribosomal_peptide_synthetase|WP_016107697.1	31.3	811	503	18	2	782	301	1087	2.99e-97	344
input|c1|3499-7030|-|ctg38_6|	NZ_KQ948355|c75231-148735|116753-121846|-|AQJ11_RS13420|amino_acid_adenylation_domain-containing_protein|WP_159061659.1	31.5	822	512	21	4	796	295	1094	3.02e-97	347
input|c1|3499-7030|-|ctg38_6|	NZ_CP026558|c2377012-2463187|2430622-2437076|+|BKM19_RS12340|amino_acid_adenylation_domain-containing_protein|BKM19_RS12340	32.3	815	512	16	2	797	301	1094	3.04e-97	347
input|c1|3499-7030|-|ctg38_6|	NZ_CP010268|c2535835-2603886|2555140-2578869|-|RE92_RS11280|non-ribosomal_peptide_synthetase|WP_040102437.1	31.5	793	506	16	2	783	2814	3580	3.09e-97	348
input|c1|3499-7030|-|ctg38_6|	NZ_CP019636|c2268097-2508763|2401426-2406150|-|BZZ01_RS09600|non-ribosomal_peptide_synthetase|WP_087539175.1	31.7	793	507	13	2	781	310	1080	3.16e-97	346
input|c1|3499-7030|-|ctg38_6|	NZ_CP045302|c2894012-2972739|2937507-2940854|+|GCU53_RS13660|amino_acid_adenylation_domain-containing_protein|WP_152388105.1	30.9	790	517	15	2	777	311	1085	3.18e-97	340
input|c1|3499-7030|-|ctg38_6|	NZ_CP015650|c<814097-914536|881845-888186|+|A6748_RS04300|amino_acid_adenylation_domain-containing_protein|A6748_RS04300	32.2	799	513	16	2	781	303	1091	3.21e-97	348
input|c1|3499-7030|-|ctg38_6|	NZ_LIVW01000004|c269499-381375|298338-304751|+|AMK28_RS23065|amino_acid_adenylation_domain-containing_protein|WP_158073344.1	32.8	812	495	17	1	780	1328	2120	3.25e-97	348
input|c1|3499-7030|-|ctg38_6|	NZ_CM000729|c5061708-5127617|5086268-5092738|+|BCERE0018_RS26475|non-ribosomal_peptide_synthetase|WP_000503051.1	31.7	786	510	12	2	781	1326	2090	3.28e-97	348
input|c1|3499-7030|-|ctg38_6|	NZ_CP046398|c2284501-2350410|2309061-2315531|+|GD442_RS11765|non-ribosomal_peptide_synthetase|WP_000503051.1	31.7	786	510	12	2	781	1326	2090	3.28e-97	348
input|c1|3499-7030|-|ctg38_6|	NZ_CP015225|c89-58096|14454-27997|+|TK06_RS00020|amino_acid_adenylation_domain-containing_protein|TK06_RS00020	31.3	824	512	20	2	796	312	1110	3.29e-97	348
input|c1|3499-7030|-|ctg38_6|	NZ_CP025096|c4754362-4804010|4778321-4785057|-|CWM47_RS20030|amino_acid_adenylation_domain-containing_protein|CWM47_RS20030	35.3	606	359	12	203	795	24	609	3.32e-97	330
input|c1|3499-7030|-|ctg38_6|	NZ_KE734717|c660839-715093|679028-683111|-|N313_RS25610|amino_acid_adenylation_domain-containing_protein|N313_RS25610	30.5	801	518	13	2	781	274	1056	3.33e-97	340
input|c1|3499-7030|-|ctg38_6|	NZ_CP012159|c7162757-7435047|7236821-7247257|-|CMC5_RS26350|non-ribosomal_peptide_synthetase|WP_050433004.1	30.8	832	519	15	2	797	292	1102	3.34e-97	348
input|c1|3499-7030|-|ctg38_6|	NZ_FO818637|c3625327-3741808|3691144-3697776|+|XBW1_RS17075|non-ribosomal_peptide_synthase|WP_046337442.1	30.8	839	534	19	1	821	308	1117	3.36e-97	348
input|c1|3499-7030|-|ctg38_6|	NZ_ML123048|c<1-68875|21140-23320|-|EES42_RS23310|amino_acid_adenylation_domain-containing_protein|WP_124720842.1	32.5	729	461	11	64	780	1	710	3.37e-97	331
input|c1|3499-7030|-|ctg38_6|	NZ_KN125579|c415410-479901|449378-460126|-|DJ88_RS02130|lichenysin_non-ribosomal_peptide_synthetase_LicA|WP_035337264.1	31.1	792	507	16	1	781	2348	3111	3.38e-97	348
input|c1|3499-7030|-|ctg38_6|	NZ_CP023666|c1870097-2024267|1982958-1993727|-|CP942_RS09715|lichenysin_non-ribosomal_peptide_synthetase_LicB|WP_105979331.1	31.5	800	493	17	1	781	2346	3109	3.38e-97	348
input|c1|3499-7030|-|ctg38_6|	NZ_JACAQV010000025|c946-70153|20947-31962|+|HX810_RS24175|non-ribosomal_peptide_synthetase|WP_177024884.1	31.2	842	523	20	2	816	312	1124	3.41e-97	348
input|c1|3499-7030|-|ctg38_6|	NZ_CP012201|c1482689-1655838|1573971-1577273|-|ACZ75_RS05700|non-ribosomal_peptide_synthetase|WP_082219365.1	31.0	801	518	15	2	790	304	1081	3.47e-97	340
input|c1|3499-7030|-|ctg38_6|	NZ_CP021920|c2685340-2798391|2704839-2711756|-|S101395_RS14630|non-ribosomal_peptide_synthetase|WP_006640277.1	30.5	804	517	19	2	788	256	1034	3.49e-97	348
input|c1|3499-7030|-|ctg38_6|	NZ_LT707061|c2852031-2973297|2929154-2940967|-|BW997_RS13520|non-ribosomal_peptide_synthetase|WP_076402735.1	33.0	795	500	16	2	780	313	1090	3.50e-97	348
input|c1|3499-7030|-|ctg38_6|	NZ_CP027724|c2395536-2461030|2429562-2441399|+|C4J97_RS11020|amino_acid_adenylation_domain-containing_protein|WP_124423317.1	32.0	804	498	19	2	780	305	1084	3.51e-97	348
input|c1|3499-7030|-|ctg38_6|	NZ_CP052856|c1473273-1536447|1492725-1504577|-|HKK58_RS06760|non-ribosomal_peptide_synthase/polyketide_synthase|WP_169366964.1	32.5	806	503	20	2	783	305	1093	3.51e-97	348
input|c1|3499-7030|-|ctg38_6|	NC_010296|c3466515-3557123|3486436-3490311|-|MAE_RS16655|non-ribosomal_peptide_synthetase|WP_012266626.1	30.3	821	515	18	2	799	281	1067	3.58e-97	343
input|c1|3499-7030|-|ctg38_6|	NZ_HE973164|c14122-104654|80779-84654|+|MICAD_RS11670|non-ribosomal_peptide_synthetase|WP_002776442.1	30.1	816	523	18	2	799	281	1067	3.58e-97	343
input|c1|3499-7030|-|ctg38_6|	NZ_CP022685|c762388-842444|781383-788576|-|KY5_RS03270|non-ribosomal_peptide_synthetase|WP_098240743.1	31.8	825	505	19	6	787	1319	2128	3.60e-97	348
input|c1|3499-7030|-|ctg38_6|	NZ_CP029601|c38799-92041|57127-64383|-|DLM49_RS00215|amino_acid_adenylation_domain-containing_protein|WP_125501260.1	32.0	797	520	15	2	787	295	1080	3.63e-97	348
input|c1|3499-7030|-|ctg38_6|	NZ_CP028917|c4066377-4168322|4085248-4092594|-|C5B40_RS19545|non-ribosomal_peptide_synthetase|WP_108565236.1	32.2	799	513	16	2	781	303	1091	3.66e-97	348
input|c1|3499-7030|-|ctg38_6|	NZ_CP033835|c4052707-4163497|4071578-4078924|-|EGY27_RS20425|non-ribosomal_peptide_synthetase|WP_059303334.1	32.2	799	513	16	2	781	303	1091	3.66e-97	348
input|c1|3499-7030|-|ctg38_6|	NZ_CP053706|c1597667-1709127|1616536-1623882|-|HPT09_RS07445|non-ribosomal_peptide_synthetase|WP_059303334.1	32.2	799	513	16	2	781	303	1091	3.66e-97	348
input|c1|3499-7030|-|ctg38_6|	NZ_CP060086|c2916606-3017531|2991309-2998655|+|H5409_RS13800|amino_acid_adenylation_domain-containing_protein|WP_185296787.1	32.2	799	513	16	2	781	303	1091	3.66e-97	348
input|c1|3499-7030|-|ctg38_6|	NZ_CP018743|c4441931-4536417|4491288-4494542|-|BL240_RS29600|amino_acid_adenylation_domain-containing_protein|BL240_RS29600	31.6	813	504	18	2	782	270	1062	3.71e-97	340
input|c1|3499-7030|-|ctg38_6|	NZ_DS999641|c1555404-1674468|1616480-1630852|+|SSFG_RS07120|non-ribosomal_peptide_synthetase|WP_078509389.1	32.1	815	502	18	6	796	2381	3168	3.73e-97	348
input|c1|3499-7030|-|ctg38_6|	NZ_CP033045|c280324-372961|318229-325863|-|D9829_RS27615|amino_acid_adenylation_domain-containing_protein|WP_121614372.1	31.2	801	522	15	2	791	1310	2092	3.76e-97	348
input|c1|3499-7030|-|ctg38_6|	NZ_CP008867|c5278107-5380058|5345318-5360287|+|HW00_RS24465|non-ribosomal_peptide_synthase/polyketide_synthase|WP_186009757.1	32.6	859	517	26	2	820	1369	2205	3.77e-97	348
input|c1|3499-7030|-|ctg38_6|	NZ_RWNF01000012|c115963-218178|135728-150697|-|IPC1485_RS31175|non-ribosomal_peptide_synthase/polyketide_synthase|WP_166737743.1	32.6	859	517	26	2	820	1369	2205	3.77e-97	348
input|c1|3499-7030|-|ctg38_6|	NZ_KI518928|c2129271-2229172|2194416-2209391|+|Q059_RS16535|non-ribosomal_peptide_synthetase|WP_023105292.1	32.6	859	517	26	2	820	1371	2207	3.77e-97	348
input|c1|3499-7030|-|ctg38_6|	NZ_CP029043|c5712072-5796912|5748760-5752080|+|DC008_RS26610|non-ribosomal_peptide_synthetase|WP_108709108.1	31.5	790	515	16	2	781	328	1101	3.81e-97	340
input|c1|3499-7030|-|ctg38_6|	NZ_VMSD01000001|c210885-344818|260478-278193|-|FNL39_RS01200|amino_acid_adenylation_domain-containing_protein|FNL39_RS01200	31.7	804	514	18	2	786	548	1335	3.93e-97	348
input|c1|3499-7030|-|ctg38_6|	NZ_CP049045|c3342114-3441058|3360884-3382057|-|ATY02_RS15960|non-ribosomal_peptide_synthetase|WP_068605495.1	33.3	800	493	24	1	780	4617	5395	4.06e-97	348
input|c1|3499-7030|-|ctg38_6|	NC_007201|c410402-453447|430403-433447|-|AFUA_8G01640|NRPS-like_enzyme,_putative|XP_747042.1	30.1	943	580	27	236	1131	50	960	4.12e-97	338
input|c1|3499-7030|-|ctg38_6|	NZ_CP009434|c2046289-2126236|2082816-2106236|-|KS03_RS09665|non-ribosomal_peptide_synthetase|WP_045678759.1	36.7	619	350	12	223	825	1588	2180	4.13e-97	348
input|c1|3499-7030|-|ctg38_6|	NZ_CP052133|c2463298-2524477|2481970-2505390|+|GAS18_RS26455|non-ribosomal_peptide_synthase/polyketide_synthase|WP_171466999.1	36.7	619	350	12	223	825	1588	2180	4.13e-97	348
input|c1|3499-7030|-|ctg38_6|	NZ_CP035901|c67521-145897|103336-126768|-|EXE55_RS16445|non-ribosomal_peptide_synthase/polyketide_synthase|WP_161521478.1	36.7	619	350	12	223	825	1592	2184	4.13e-97	348
input|c1|3499-7030|-|ctg38_6|	NZ_CP032410|c1379788-1465318|1399080-1435619|+|D5F52_RS06735|non-ribosomal_peptide_synthetase|WP_119732993.1	32.2	797	496	20	2	782	7359	8127	4.36e-97	348
input|c1|3499-7030|-|ctg38_6|	NZ_CP021434|c3656237-3792699|3739417-3745887|+|CBW65_RS18060|non-ribosomal_peptide_synthetase|WP_087458021.1	31.8	805	495	20	2	782	307	1081	4.40e-97	347
input|c1|3499-7030|-|ctg38_6|	NZ_KB316298|c10972-160007|30653-71251|-|A988_RS10680|syringopeptin_non-ribosomal_peptide_synthetase_SypC|WP_003433896.1	31.2	820	524	19	1	796	11116	11919	4.40e-97	348
input|c1|3499-7030|-|ctg38_6|	NZ_CP015637|c2389086-2476656|2452624-2456955|-|A7317_RS11080|non-ribosomal_peptide_synthetase|WP_081329426.1	31.9	793	507	16	2	782	386	1157	4.43e-97	345
input|c1|3499-7030|-|ctg38_6|	NZ_AP018268|c1523285-1713097|1661745-1668323|+|CDC39_RS08585|non-ribosomal_peptide_synthetase|WP_096562263.1	30.5	796	521	12	2	778	1368	2150	4.47e-97	347
input|c1|3499-7030|-|ctg38_6|	NZ_CP014867|c5105628-5189727|5149943-5156539|+|A3218_RS22935|non-ribosomal_peptide_synthetase|WP_062825175.1	32.6	815	503	18	2	787	313	1110	4.48e-97	347
input|c1|3499-7030|-|ctg38_6|	NZ_CP010524|c389315-453959|409011-419759|+|SC10_RS02100|lichenysin_non-ribosomal_peptide_synthetase_LicA|WP_043054050.1	31.1	800	496	17	1	781	2348	3111	4.53e-97	348
input|c1|3499-7030|-|ctg38_6|	NZ_CP023168|c404313-468802|424088-434836|+|CK945_RS02270|lichenysin_non-ribosomal_peptide_synthetase_LicA|WP_096747878.1	31.1	800	496	17	1	781	2348	3111	4.53e-97	348
input|c1|3499-7030|-|ctg38_6|	NZ_CP048273|c4162114-4227539|4186025-4196776|-|M654_RS21685|non-ribosomal_peptide_synthetase|WP_026585849.1	30.7	836	520	20	1	812	2347	3147	4.53e-97	348
input|c1|3499-7030|-|ctg38_6|	NZ_LT745774|c231169-296594|255080-265831|-|B2C81_RS05885|non-ribosomal_peptide_synthetase|WP_077735738.1	30.7	836	520	20	1	812	2347	3147	4.53e-97	348
input|c1|3499-7030|-|ctg38_6|	NZ_FOCL01000004|c827743-887252|851766-858452|-|BMX50_RS17125|type_I_polyketide_synthase|WP_091211739.1	36.3	587	356	10	202	782	23	597	4.54e-97	347
input|c1|3499-7030|-|ctg38_6|	NZ_LYVD01000047|c151366-207598|180050-183406|+|A9L49_RS30630|non-ribosomal_peptide_synthetase|WP_065230150.1	29.8	786	521	16	2	773	304	1072	4.56e-97	340
input|c1|3499-7030|-|ctg38_6|	NZ_AP018268|c2797856-2856296|2830016-2833375|-|CDC39_RS13345|non-ribosomal_peptide_synthetase|WP_096563005.1	31.3	833	527	14	2	812	310	1119	4.63e-97	340
input|c1|3499-7030|-|ctg38_6|	NZ_CABVHS010000005|c268432-334325|302476-314325|+|F8N59_RS09890|amino_acid_adenylation_domain-containing_protein|WP_154973670.1	32.7	805	497	22	2	780	305	1090	4.70e-97	348
input|c1|3499-7030|-|ctg38_6|	NZ_CP056030|c2493934-2589307|2548341-2560727|+|HWQ56_RS11590|non-ribosomal_peptide_synthase/polyketide_synthase|WP_176572387.1	30.4	850	547	19	2	820	311	1146	4.77e-97	348
input|c1|3499-7030|-|ctg38_6|	NZ_CP012672|c3998928-4047606|4018311-4030793|-|SOCE836_RS15220|non-ribosomal_peptide_synthetase|WP_129574801.1	33.1	816	494	19	2	794	3102	3888	4.79e-97	348
input|c1|3499-7030|-|ctg38_6|	NC_021658|c3991068-4039725|4010432-4022929|-|SCE1572_RS14760|non-ribosomal_peptide_synthetase|WP_080682132.1	32.8	813	500	18	2	794	3107	3893	4.79e-97	348
input|c1|3499-7030|-|ctg38_6|	NC_003155|c3910606-3955803|3934439-3937624|-|SAVERM_RS16370|non-ribosomal_peptide_synthetase|WP_037645023.1	32.1	811	505	20	2	790	274	1060	4.83e-97	339
input|c1|3499-7030|-|ctg38_6|	NZ_VLKB01000009|c1995299-2057439|2024283-2027651|-|CAL7102_RS37755|amino_acid_adenylation_domain-containing_protein|WP_127087022.1	30.9	813	499	18	2	780	305	1088	4.84e-97	340
input|c1|3499-7030|-|ctg38_6|	NZ_AP022055|c3619542-3672496|3639543-3652496|-|H7R82_RS16710|non-ribosomal_peptide_synthetase|WP_182941425.1	32.2	811	507	20	2	796	932	1715	4.84e-97	348
input|c1|3499-7030|-|ctg38_6|	NZ_CH482384|c1646786-1752161|1665657-1673003|-|PA2G_RS07700|non-ribosomal_peptide_synthetase|WP_004349901.1	32.4	808	499	17	2	781	303	1091	4.90e-97	347
input|c1|3499-7030|-|ctg38_6|	NZ_CP015877|c4392296-4510315|4411167-4418513|-|A214_RS20270|non-ribosomal_peptide_synthetase|WP_060852900.1	32.2	799	513	16	2	781	303	1091	4.90e-97	347
input|c1|3499-7030|-|ctg38_6|	NZ_CP021774|c3046200-3148383|3122167-3129513|+|CDG41_RS14770|non-ribosomal_peptide_synthetase|WP_087930950.1	32.3	799	512	16	2	781	303	1091	4.90e-97	347
input|c1|3499-7030|-|ctg38_6|	NZ_CP021999|c2871074-2972120|2945904-2953250|+|CD796_RS14250|non-ribosomal_peptide_synthetase|WP_088406876.1	32.4	808	499	17	2	781	303	1091	4.90e-97	347
input|c1|3499-7030|-|ctg38_6|	NZ_CP053705|c2908076-3004247|2978033-2985379|+|HPT10_RS13900|amino_acid_adenylation_domain-containing_protein|WP_172441006.1	32.2	799	513	16	2	781	303	1091	4.90e-97	347
input|c1|3499-7030|-|ctg38_6|	NZ_CP056098|c2732139-2844064|2817848-2825194|+|HWN42_RS13135|amino_acid_adenylation_domain-containing_protein|WP_176599966.1	32.4	808	499	17	2	781	303	1091	4.90e-97	347
input|c1|3499-7030|-|ctg38_6|	NZ_CP054128|c2206144-2276960|2232423-2246078|+|HQ912_RS09900|non-ribosomal_peptide_synthase/polyketide_synthase|WP_173406729.1	32.2	804	496	20	2	781	312	1090	4.92e-97	348
input|c1|3499-7030|-|ctg38_6|	NZ_CP048626|c317360-369293|336978-344378|+|GXM18_RS01630|amino_acid_adenylation_domain-containing_protein|WP_161626241.1	28.5	1117	698	35	3	1060	1291	2365	4.93e-97	347
input|c1|3499-7030|-|ctg38_6|	NW_006913049|c3208372-3252254|3228373-3232254|-|A1O7_07889|hypothetical_protein|XP_007760075.1	29.0	965	610	24	197	1104	9	955	4.98e-97	343
input|c1|3499-7030|-|ctg38_6|	NZ_CP047140|c110406-298596|143140-157686|-|GLX30_RS00665|amino_acid_adenylation_domain-containing_protein|WP_159682302.1	31.6	795	497	13	3	781	272	1035	5.01e-97	348
input|c1|3499-7030|-|ctg38_6|	NZ_LVYL01000052|c183549-249150|214517-229150|+|A3863_RS19695|non-ribosomal_peptide_synthase/polyketide_synthase|WP_111924659.1	31.4	800	506	19	2	790	1273	2040	5.02e-97	348
input|c1|3499-7030|-|ctg38_6|	NZ_KI518774|c754163-870556|808314-822953|+|Q077_RS23735|non-ribosomal_peptide_synthetase|WP_023093488.1	30.8	831	529	20	2	809	312	1119	5.02e-97	348
input|c1|3499-7030|-|ctg38_6|	NZ_LT629800|c2588260-2664577|2607732-2622665|-|BLU43_RS12075|non-ribosomal_peptide_synthetase|WP_090291443.1	33.0	792	497	17	2	781	307	1076	5.05e-97	348
input|c1|3499-7030|-|ctg38_6|	NZ_JTQE01000012|c19375-121941|86972-101941|+|NS79_RS11740|amino_acid_adenylation_domain-containing_protein|WP_161791148.1	32.6	859	517	26	2	820	1369	2205	5.05e-97	348
input|c1|3499-7030|-|ctg38_6|	NZ_KK213251|c285553-387900|353167-368136|+|V553_RS17365|non-ribosomal_peptide_synthase/polyketide_synthase|WP_162984824.1	32.6	859	517	26	2	820	1369	2205	5.05e-97	348
input|c1|3499-7030|-|ctg38_6|	NZ_LT629753|c5788808-5832186|5808809-5812186|-|BLU91_RS26770|non-ribosomal_peptide_synthetase|WP_076951473.1	29.9	927	589	25	250	1156	221	1106	5.06e-97	340
input|c1|3499-7030|-|ctg38_6|	NZ_CP018082|c3763505->3862386|3841513-3844485|-|BOX37_RS17295|non-ribosomal_peptide_synthetase|WP_071928564.1	28.4	1009	637	27	202	1166	10	977	5.10e-97	337
input|c1|3499-7030|-|ctg38_6|	NZ_NIKH01000017|c702901-784308|721626-737390|+|CHCC20372_RS19725|bacitracin_non-ribosomal_peptide_synthetase_BacA|WP_145930200.1	30.2	797	500	19	2	780	1929	2687	5.12e-97	348
input|c1|3499-7030|-|ctg38_6|	NZ_CP052864|c2666892-2773049|2711162-2719135|-|HJC54_RS11275|amino_acid_adenylation_domain-containing_protein|WP_169511671.1	31.6	806	511	18	2	789	308	1091	5.19e-97	347
input|c1|3499-7030|-|ctg38_6|	NZ_SNXZ01000003|c921399-977559|941400-946262|+|EV186_RS21585|amino_acid_adenylation_domain-containing_protein|WP_166659259.1	33.1	798	471	19	2	780	847	1600	5.39e-97	346
input|c1|3499-7030|-|ctg38_6|	NZ_CP012673|c6770790-7014467|6805265-6813769|-|SOCE26_RS24965|non-ribosomal_peptide_synthetase|WP_104982226.1	31.9	783	519	10	2	777	1320	2095	5.40e-97	347
input|c1|3499-7030|-|ctg38_6|	NZ_SLZQ01000001|c444538-511181|470662-491181|-|EDC30_RS02025|amino_acid_adenylation_domain-containing_protein|WP_132256772.1	32.0	805	519	14	2	794	964	1752	5.42e-97	348
input|c1|3499-7030|-|ctg38_6|	NC_014623|c6137353-6187088|6160431-6169841|+|STAUR_RS24580|non-ribosomal_peptide_synthase|WP_049805174.1	31.2	805	504	17	2	786	1008	1782	5.71e-97	347
input|c1|3499-7030|-|ctg38_6|	NZ_CP015412|c391869-460459|423608-433417|+|S4054249_RS22525|non-ribosomal_peptide_synthetase|WP_046356035.1	30.4	790	528	12	2	781	337	1114	5.83e-97	347
input|c1|3499-7030|-|ctg38_6|	NZ_CADEXG010000001|c280332-355307|325779-335891|-|H9D29_RS01325|amino_acid_adenylation_domain-containing_protein|WP_186068533.1	32.3	801	503	16	1	780	2550	3332	5.91e-97	347
input|c1|3499-7030|-|ctg38_6|	NZ_CP012403|c691447-773691|718128-724691|+|AL072_RS22315|non-ribosomal_peptide_synthetase|WP_052710261.1	32.6	821	498	19	3	794	1376	2170	5.98e-97	347
input|c1|3499-7030|-|ctg38_6|	NZ_CP027709|c4828557-4896412|4859922-4866512|-|C4K36_RS21690|amino_acid_adenylation_domain-containing_protein|WP_124325052.1	32.0	824	518	18	2	796	311	1121	6.00e-97	347
input|c1|3499-7030|-|ctg38_6|	NZ_CP027719|c4998562-5077693|5029971-5036567|-|C4K14_RS22785|amino_acid_adenylation_domain-containing_protein|WP_124314144.1	31.9	824	519	17	2	796	311	1121	6.01e-97	347
input|c1|3499-7030|-|ctg38_6|	NZ_CP027721|c4759070-4838204|4790480-4797076|-|C4K12_RS21120|amino_acid_adenylation_domain-containing_protein|WP_124315325.1	31.9	824	519	17	2	796	311	1121	6.01e-97	347
input|c1|3499-7030|-|ctg38_6|	NZ_CP032311|c1995944-2086612|2015558-2022154|+|D3Z90_RS09350|amino_acid_adenylation_domain-containing_protein|WP_136475472.1	32.7	816	518	16	2	796	312	1117	6.01e-97	347
input|c1|3499-7030|-|ctg38_6|	NZ_KL370765|c105697-201614|125698-136290|+|H172_RS36745|amino_acid_adenylation_domain-containing_protein|WP_158693913.1	29.4	980	607	28	214	1127	2515	3475	6.03e-97	347
input|c1|3499-7030|-|ctg38_6|	NZ_LNPZ01000011|c5554-59402|33218-37552|+|ASS97_RS10125|non-ribosomal_peptide_synthetase|WP_069855690.1	27.9	1000	652	23	213	1166	461	1437	6.06e-97	344
input|c1|3499-7030|-|ctg38_6|	NC_021362|c376740-441453|396513-407261|+|BALI_RS02055|lichenysin_non-ribosomal_peptide_synthetase_LicA|WP_020450105.1	31.1	800	496	17	1	781	2348	3111	6.07e-97	347
input|c1|3499-7030|-|ctg38_6|	NZ_WHUF01000001|c415260-465766|438718-442068|-|GEV01_RS01990|amino_acid_adenylation_domain-containing_protein|WP_152801187.1	31.8	807	513	23	2	797	308	1088	6.07e-97	340
input|c1|3499-7030|-|ctg38_6|	NZ_LT699767|c147325-206219|166947-177770|-|XIS1_RS00665|non-ribosomal_peptide_synthetase|WP_086952977.1	32.2	801	505	17	1	777	313	1099	6.08e-97	347
input|c1|3499-7030|-|ctg38_6|	NZ_FOKB01000004|c345436-411326|365437-377283|-|BMZ57_RS15215|non-ribosomal_peptide_synthetase|WP_069672671.1	32.4	814	487	22	2	780	305	1090	6.30e-97	347
input|c1|3499-7030|-|ctg38_6|	NZ_CP027728|c2557239-2621956|2590668-2602523|+|C4J93_RS12040|non-ribosomal_peptide_synthase/polyketide_synthase|WP_124429421.1	32.1	806	500	20	2	780	305	1090	6.30e-97	347
input|c1|3499-7030|-|ctg38_6|	NZ_MOBR01000020|c11450-90216|31451-43804|+|BK667_RS21605|non-ribosomal_peptide_synthetase|WP_123598829.1	31.6	842	533	20	2	820	312	1133	6.39e-97	347
input|c1|3499-7030|-|ctg38_6|	NZ_AP014578|c258219-324458|283197-296270|-|BRPE67_RS24015|amino_acid_adenylation_domain-containing_protein|WP_144404044.1	32.9	805	484	23	1	781	2401	3173	6.51e-97	347
input|c1|3499-7030|-|ctg38_6|	NZ_CADEXX010000008|c80374-162584|113100-126371|-|H9D72_RS17640|amino_acid_adenylation_domain-containing_protein|WP_186149820.1	32.2	818	523	17	1	802	1710	2511	6.54e-97	347
input|c1|3499-7030|-|ctg38_6|	NC_019751|c3045910-3131378|3101199-3106937|+|CAL6303_RS12710|non-ribosomal_peptide_synthetase|WP_015198221.1	31.0	802	518	15	2	780	305	1094	6.55e-97	347
input|c1|3499-7030|-|ctg38_6|	NZ_KZ679082|c5453353-5552689|5528401-5535738|+|C6W96_RS25405|non-ribosomal_peptide_synthetase|WP_107413379.1	32.4	827	496	17	1	777	1349	2162	6.57e-97	347
input|c1|3499-7030|-|ctg38_6|	NC_020912|c2777973-2879817|2853601-2860947|+|G655_RS13105|non-ribosomal_peptide_synthetase|WP_043541030.1	32.3	808	500	17	2	781	303	1091	6.57e-97	347
input|c1|3499-7030|-|ctg38_6|	NZ_CP007147|c4348981-4461333|4367852-4375198|-|AI22_RS20090|non-ribosomal_peptide_synthetase|WP_043168692.1	32.2	799	513	16	2	781	303	1091	6.57e-97	347
input|c1|3499-7030|-|ctg38_6|	NZ_CP007399|c5443232-5542673|5516457-5523803|+|F22031_RS25510|non-ribosomal_peptide_synthetase|WP_033871559.1	32.2	799	513	16	2	781	303	1091	6.57e-97	347
input|c1|3499-7030|-|ctg38_6|	NZ_CP008860|c2849209-2947043|2920826-2928172|+|HW06_RS13770|non-ribosomal_peptide_synthetase|WP_059309505.1	32.2	799	513	16	2	781	303	1091	6.57e-97	347
input|c1|3499-7030|-|ctg38_6|	NZ_CP050323|c4109392-4220036|4128263-4135609|-|HB744_RS19400|amino_acid_adenylation_domain-containing_protein|WP_174713129.1	32.0	799	514	16	2	781	303	1091	6.57e-97	347
input|c1|3499-7030|-|ctg38_6|	NZ_LR134300|c1838374-1950827|1924611-1931957|+|EL286_RS09380|non-ribosomal_peptide_synthetase|WP_033871559.1	32.2	799	513	16	2	781	303	1091	6.57e-97	347
input|c1|3499-7030|-|ctg38_6|	NZ_CABIYC010000001|c717274-769882|742488-749882|-|FXW80_RS03560|amino_acid_adenylation_domain-containing_protein|WP_147557206.1	27.0	1191	780	31	2	1144	1291	2440	6.61e-97	347
input|c1|3499-7030|-|ctg38_6|	NZ_CP045701|c4509821-4589619|4543005-4556705|-|GFU70_RS19320|amino_acid_adenylation_domain-containing_protein|WP_153388654.1	32.0	805	497	20	2	781	312	1091	6.61e-97	347
input|c1|3499-7030|-|ctg38_6|	NZ_RSCM01000002|c321955-403619|371598-376409|+|DSM107003_RS05305|amino_acid_adenylation_domain-containing_protein|WP_127052565.1	29.8	799	526	11	4	788	340	1117	6.71e-97	345
input|c1|3499-7030|-|ctg38_6|	NZ_SLXS01000001|c724943-860633|744815-752452|-|EV586_RS02480|non-ribosomal_peptide_synthetase|WP_132943485.1	30.9	825	511	20	2	797	273	1067	6.76e-97	347
input|c1|3499-7030|-|ctg38_6|	NZ_CM000736|c5149825-5215734|5180852-5195734|+|BCERE0025_RS26640|non-ribosomal_peptide_synthetase|WP_001255744.1	30.9	789	506	16	2	781	1357	2115	6.76e-97	347
input|c1|3499-7030|-|ctg38_6|	NZ_CP031068|c2217029-2282508|2247673-2262555|+|DN407_RS11695|non-ribosomal_peptide_synthase/polyketide_synthase|WP_149216267.1	30.8	791	504	16	2	781	1357	2115	6.76e-97	347
input|c1|3499-7030|-|ctg38_6|	NZ_CP046602|c2656982-2768164|2676636-2691605|-|GO602_RS12490|non-ribosomal_peptide_synthase/polyketide_synthase|WP_168334390.1	32.8	859	515	26	2	820	1369	2205	6.77e-97	347
input|c1|3499-7030|-|ctg38_6|	NZ_CP050334|c2716746-2828366|2793624-2808593|+|HB727_RS12895|non-ribosomal_peptide_synthase/polyketide_synthase|WP_174818048.1	32.7	859	516	26	2	820	1369	2205	6.77e-97	347
input|c1|3499-7030|-|ctg38_6|	NC_022247|c4062681-4126807|4101675-4106990|-|VAPA_RS19110|non-ribosomal_peptide_synthetase|WP_021008409.1	31.8	799	502	19	2	781	959	1733	6.81e-97	346
input|c1|3499-7030|-|ctg38_6|	NZ_CP021983|c2067736-2150847|2125956-2131271|-|XM38_RS09570|non-ribosomal_peptide_synthetase|WP_088429652.1	30.6	804	504	14	2	778	956	1732	6.81e-97	346
input|c1|3499-7030|-|ctg38_6|	NZ_KE734694|c482039-579193|506248-513975|-|N318_RS0102175|non-ribosomal_peptide_synthetase|WP_027248860.1	30.1	788	521	16	2	780	312	1078	6.82e-97	347
input|c1|3499-7030|-|ctg38_6|	NZ_JQOC01000012|c107240-162852|127241-142852|-|KS18_RS16225|non-ribosomal_peptide_synthetase|WP_036812467.1	31.8	792	506	17	1	780	1994	2763	6.85e-97	347
input|c1|3499-7030|-|ctg38_6|	NZ_CP023665|c2548276-2630730|2595185-2610949|-|CP943_RS13185|bacitracin_non-ribosomal_peptide_synthetase_BacA|WP_105981066.1	30.1	795	504	16	2	780	1929	2687	6.86e-97	347
input|c1|3499-7030|-|ctg38_6|	NZ_KN125579|c2265921-2330345|2295859-2311623|-|DJ88_RS11355|bacitracin_non-ribosomal_peptide_synthetase_BacA|WP_035338352.1	30.2	797	500	19	2	780	1929	2687	6.86e-97	347
input|c1|3499-7030|-|ctg38_6|	NZ_NIJN01000023|c27316-110212|47317-63081|+|CHCC5027_RS14430|bacitracin_non-ribosomal_peptide_synthetase_BacA|WP_144498467.1	30.1	797	501	19	2	780	1929	2687	6.86e-97	347
input|c1|3499-7030|-|ctg38_6|	NZ_LR134165|c2560888-2642271|2607779-2623549|-|EL050_RS13115|bacitracin_non-ribosomal_peptide_synthetase_BacA|WP_126430447.1	30.2	797	500	19	2	780	1929	2687	6.86e-97	347
input|c1|3499-7030|-|ctg38_6|	NZ_JXCB02000033|c56347-139800|114473-119800|-|SD81_RS28970|non-ribosomal_peptide_synthetase|WP_041038272.1	29.8	785	529	11	2	778	965	1735	6.87e-97	346
input|c1|3499-7030|-|ctg38_6|	NZ_LT719128|c2774021-2844132|2806040-2811904|-|B0530_RS14090|amino_acid_adenylation_domain-containing_protein|B0530_RS14090	32.8	832	505	20	1	802	896	1703	6.87e-97	347
input|c1|3499-7030|-|ctg38_6|	NZ_LT629769|c1826896-1976499|1883047-1899081|+|BLV36_RS08130|amino_acid_adenylation_domain-containing_protein|WP_172831828.1	31.9	803	487	24	1	780	3499	4264	6.89e-97	347
input|c1|3499-7030|-|ctg38_6|	NZ_AP022671|c1045570-1134078|1081764-1089653|-|W02_RS05070|amino_acid_adenylation_domain-containing_protein|WP_173045409.1	30.3	806	509	17	2	781	1362	2140	6.91e-97	347
input|c1|3499-7030|-|ctg38_6|	NZ_BBUY01000009|c141483-249853|212960-216274|-|AZE13_RS20750|amino_acid_adenylation_domain-containing_protein|WP_181690397.1	31.7	798	516	15	2	781	277	1063	6.93e-97	339
input|c1|3499-7030|-|ctg38_6|	NZ_QPDS01000001|c87715-265429|184090-201828|+|D2G36_RS00640|non-ribosomal_peptide_synthetase|WP_117163248.1	31.7	792	504	19	1	780	3506	4272	7.05e-97	347
input|c1|3499-7030|-|ctg38_6|	NZ_LGKU01000011|c56165-134094|86820-104600|-|AC517_RS12180|non-ribosomal_peptide_synthetase|WP_054081430.1	31.8	793	502	18	1	780	3520	4286	7.06e-97	347
input|c1|3499-7030|-|ctg38_6|	NZ_FMXG01000002|c580697-638795|610495-618795|+|BLQ54_RS13170|amino_acid_adenylation_domain-containing_protein|BLQ54_RS13170	31.6	822	509	19	1	800	257	1047	7.14e-97	347
input|c1|3499-7030|-|ctg38_6|	NZ_KQ061217|c1837905-2026925|1862216-1882699|+|WN54_RS07605|amino_acid_adenylation_domain-containing_protein|WP_160309471.1	32.8	786	496	16	1	780	938	1697	7.26e-97	347
input|c1|3499-7030|-|ctg38_6|	NC_019693|c3963011-4040701|4007148-4015883|-|OSCIL6304_RS15920|non-ribosomal_peptide_synthetase|WP_015149444.1	31.8	793	508	18	2	782	1320	2091	7.36e-97	347
input|c1|3499-7030|-|ctg38_6|	NZ_CP042278|c1583458-1663462|1603459-1607454|+|FKP34_RS34400|amino_acid_adenylation_domain-containing_protein|WP_176603877.1	32.8	806	497	20	1	793	281	1054	7.46e-97	343
input|c1|3499-7030|-|ctg38_6|	NZ_QUFJ01000017|c10055-59046|30056-39046|-|DWY50_RS13900|amino_acid_adenylation_domain-containing_protein|WP_182433724.1	27.0	1196	768	36	16	1171	1861	2991	7.47e-97	347
input|c1|3499-7030|-|ctg38_6|	NZ_CP011801|c2260969-2310170|2280970-2290170|-|NITMOv2_RS11370|amino_acid_adenylation_domain-containing_protein|WP_187299439.1	33.2	805	480	20	2	781	948	1719	7.56e-97	347
input|c1|3499-7030|-|ctg38_6|	NZ_CP046622|c4068160-4133377|4100132-4103464|-|GOQ09_RS19085|amino_acid_adenylation_domain-containing_protein|WP_157614956.1	32.3	792	505	16	2	780	311	1084	7.59e-97	339
input|c1|3499-7030|-|ctg38_6|	NZ_LAND01000001|c827-99648|11930-21256|-|H181_RS01075|non-ribosomal_peptide_synthetase|WP_045862077.1	32.4	854	542	15	2	837	298	1134	7.62e-97	347
input|c1|3499-7030|-|ctg38_6|	NZ_LT629801|c2800863-2877835|2820864-2824961|-|BLU13_RS12865|non-ribosomal_peptide_synthetase|WP_052198947.1	31.6	804	506	17	2	787	305	1082	7.66e-97	343
input|c1|3499-7030|-|ctg38_6|	NZ_LT629777|c4583731-4766852|4716168-4747028|+|BLU37_RS20975|non-ribosomal_peptide_synthase/polyketide_synthase|WP_090208474.1	31.6	824	516	21	1	796	7866	8669	7.70e-97	347
input|c1|3499-7030|-|ctg38_6|	NZ_CP029608|c2143026-2202957|2161634-2165035|+|DLD99_RS10060|amino_acid_adenylation_domain-containing_protein|WP_114882070.1	32.8	815	492	22	2	780	312	1106	7.80e-97	340
input|c1|3499-7030|-|ctg38_6|	NZ_LKBX01000012|c425643-515504|480408-486872|+|AO254_RS10285|non-ribosomal_peptide_synthetase|WP_099314972.1	31.7	816	515	17	2	797	301	1094	7.89e-97	347
input|c1|3499-7030|-|ctg38_6|	NZ_AP018268|c2797856-2856296|2825174-2828644|-|CDC39_RS13335|non-ribosomal_peptide_synthetase|WP_096563003.1	30.2	805	535	15	2	797	340	1126	7.92e-97	340
input|c1|3499-7030|-|ctg38_6|	NZ_RJUX01000001|c3877143-3948117|3910389-3916970|-|EC837_RS17890|amino_acid_adenylation_domain-containing_protein|WP_123430028.1	31.5	812	533	11	2	796	313	1118	8.03e-97	347
input|c1|3499-7030|-|ctg38_6|	NZ_CM001440|c2341988-2402607|2377637-2383192|+|SACCYDRAFT_RS11185|non-ribosomal_peptide_synthase|WP_005456235.1	32.1	811	508	19	2	789	296	1086	8.04e-97	346
input|c1|3499-7030|-|ctg38_6|	NZ_FPJJ01000001|c956575-1021100|990613-1001100|+|BT199_RS04790|non-ribosomal_peptide_synthetase|WP_072434033.1	31.6	832	520	23	2	801	305	1119	8.05e-97	347
input|c1|3499-7030|-|ctg38_6|	NZ_CP059494|c2610314-2675527|2644975-2655723|-|H2R00_RS13005|lichenysin_non-ribosomal_peptide_synthetase_LicA|WP_182069349.1	31.6	795	499	20	1	781	2348	3111	8.13e-97	347
input|c1|3499-7030|-|ctg38_6|	NZ_CP059494|c2610314-2675527|2634195-2644955|-|H2R00_RS13000|lichenysin_non-ribosomal_peptide_synthetase_LicB|WP_182069347.1	31.7	794	499	19	1	781	2346	3109	8.13e-97	347
input|c1|3499-7030|-|ctg38_6|	NZ_CP033218|c814432-868902|838284-849050|-|D9Y32_RS04235|amino_acid_adenylation_domain-containing_protein|WP_142782150.1	31.5	788	504	15	1	780	2348	3107	8.14e-97	347
input|c1|3499-7030|-|ctg38_6|	NZ_CP021500|c361701-424874|380339-391111|+|S101359_RS01965|surfactin_non-ribosomal_peptide_synthetase_SrfAA|WP_088116481.1	30.9	806	503	18	1	790	2350	3117	8.14e-97	347
input|c1|3499-7030|-|ctg38_6|	NZ_CP022653|c361048-424877|380351-391123|+|BaGK_RS01970|surfactin_non-ribosomal_peptide_synthetase_SrfAA|WP_094231352.1	30.6	810	500	18	1	790	2350	3117	8.14e-97	347
input|c1|3499-7030|-|ctg38_6|	NZ_CP024051|c4161985-4227399|4196627-4207399|-|RA13_RS21630|surfactin_non-ribosomal_peptide_synthetase_SrfAA|WP_151291270.1	30.9	806	503	18	1	790	2350	3117	8.14e-97	347
input|c1|3499-7030|-|ctg38_6|	NZ_PVQO01000006|c19832-85246|39833-50605|+|C6W24_RS14960|surfactin_non-ribosomal_peptide_synthetase_SrfAA|WP_106045660.1	30.9	806	503	18	1	790	2350	3117	8.14e-97	347
input|c1|3499-7030|-|ctg38_6|	NZ_CP051686|c26769-72801|46770-50894|-|HH212_RS26565|amino_acid_adenylation_domain-containing_protein|WP_170205745.1	31.4	795	495	17	2	780	331	1091	8.34e-97	343
input|c1|3499-7030|-|ctg38_6|	NC_012660|c2735554-2836556|2769469-2781318|+|PFLU_RS12440|non-ribosomal_peptide_synthetase|WP_012723748.1	32.8	805	496	22	2	780	305	1090	8.44e-97	347
input|c1|3499-7030|-|ctg38_6|	NZ_CP005975|c5505123-5571016|5525124-5536973|-|PFLUOLIPICF7_RS25370|non-ribosomal_peptide_synthetase|WP_045792260.1	32.7	805	497	22	2	780	305	1090	8.44e-97	347
input|c1|3499-7030|-|ctg38_6|	NC_016584|c3809552-3885232|3829172-3836320|-|DESOR_RS17990|non-ribosomal_peptide_synthase|WP_014186010.1	31.9	817	490	16	2	788	1302	2082	8.63e-97	347
input|c1|3499-7030|-|ctg38_6|	NZ_QJRO01000003|c411404-464352|431405-444352|-|DMX07_RS08010|non-ribosomal_peptide_synthetase|WP_110699079.1	32.4	791	496	21	2	780	930	1693	8.70e-97	347
input|c1|3499-7030|-|ctg38_6|	NZ_FMYX01000010|c115713-168667|135714-148667|-|BLS27_RS17265|non-ribosomal_peptide_synthetase|WP_090345944.1	32.1	811	508	20	2	796	932	1715	8.70e-97	347
input|c1|3499-7030|-|ctg38_6|	NZ_CP051010|c6379602-6423056|6399578-6403444|+|HEP87_RS29440|amino_acid_adenylation_domain-containing_protein|WP_168509892.1	31.1	819	483	16	2	776	246	1027	8.76e-97	342
input|c1|3499-7030|-|ctg38_6|	NZ_CADEWF010000003|c351437-433618|387651-400922|+|H9D19_RS09270|amino_acid_adenylation_domain-containing_protein|WP_181163993.1	32.3	818	522	17	1	802	1710	2511	8.77e-97	347
input|c1|3499-7030|-|ctg38_6|	NZ_CP023523|c<1767252-1847766|1802334-1815605|+|CO712_RS36970|amino_acid_adenylation_domain-containing_protein|WP_164467637.1	32.3	818	522	17	1	802	1710	2511	8.77e-97	347
input|c1|3499-7030|-|ctg38_6|	NZ_NMRS01000009|c<1-27123|907-8253|+|CGU39_RS11175|non-ribosomal_peptide_synthetase|WP_094954231.1	32.2	799	513	16	2	781	303	1091	8.81e-97	347
input|c1|3499-7030|-|ctg38_6|	NZ_CP013141|c1784689-1879179|1804258-1817949|-|GLA29479_RS07515|non-ribosomal_peptide_synthetase|WP_057971222.1	32.7	794	496	18	1	781	2444	3212	8.85e-97	347
input|c1|3499-7030|-|ctg38_6|	NZ_SLWT01000017|c59064-111524|84097-91524|-|EV205_RS16205|amino_acid_adenylation_domain-containing_protein|WP_115622767.1	28.5	1117	698	35	3	1060	1300	2374	8.88e-97	347
input|c1|3499-7030|-|ctg38_6|	NZ_CP016909|c1913123-1952411|1930769-1933767|+|BFR05_RS10220|amino_acid_adenylation_domain-containing_protein|BFR05_RS10220	30.7	835	522	23	214	1017	23	831	9.01e-97	333
input|c1|3499-7030|-|ctg38_6|	NZ_JACAQN010000005|c33903-145783|88991-103888|-|HX832_RS08780|non-ribosomal_peptide_synthase/polyketide_synthase|WP_177128177.1	30.8	808	509	18	2	780	1324	2110	9.07e-97	347
input|c1|3499-7030|-|ctg38_6|	NZ_FO704550|c3741051-3812361|3761052-3776789|+|XDD1_RS16510|non-ribosomal_peptide_synthetase|WP_045972877.1	31.3	827	519	19	1	801	2009	2812	9.20e-97	347
input|c1|3499-7030|-|ctg38_6|	NZ_MUEI01000001|c1524096-1606992|1571228-1586992|-|BV582_RS08100|bacitracin_non-ribosomal_peptide_synthetase_BacA|WP_101561063.1	30.2	797	500	19	2	780	1929	2687	9.20e-97	347
input|c1|3499-7030|-|ctg38_6|	NZ_JH992893|c553453-695420|651127-656478|+|PCC9339_RS0107905|non-ribosomal_peptide_synthetase|WP_017308761.1	32.8	815	468	22	4	781	972	1743	9.42e-97	346
input|c1|3499-7030|-|ctg38_6|	NZ_FOVV01000003|c317767-398960|347001-364775|+|BM128_RS05945|amino_acid_adenylation_domain-containing_protein|WP_074907799.1	31.9	795	498	19	1	780	3520	4286	9.46e-97	347
input|c1|3499-7030|-|ctg38_6|	NZ_LT629769|c1732485-1810396|1761962-1779742|+|BLV36_RS07815|non-ribosomal_peptide_synthetase|WP_080479672.1	31.9	793	501	18	1	780	3520	4286	9.46e-97	347
input|c1|3499-7030|-|ctg38_6|	NZ_CP017170|c4468464-4553979|4513658-4534519|+|BHS05_RS18780|non-ribosomal_peptide_synthase/polyketide_synthase|BHS05_RS18780	31.3	793	520	14	2	782	1645	2424	9.76e-97	347
input|c1|3499-7030|-|ctg38_6|	NZ_CP022684|c438151-539758|511837-520476|-|Kalk_RS02125|non-ribosomal_peptide_synthetase|WP_101892636.1	31.9	791	503	17	6	781	989	1758	9.80e-97	347
input|c1|3499-7030|-|ctg38_6|	NZ_KE734720|c2992857-3052139|3027889-3032760|+|N317_RS27410|aeruginoside_biosynthesis_non-ribosomal_peptide_synthetase_AerG|WP_051319628.1	31.2	796	519	14	2	781	275	1057	9.96e-97	345
input|c1|3499-7030|-|ctg38_6|	NZ_BAZE01000002|c105898-148994|125899-128994|+|TR33_RS03980|amino_acid_adenylation_domain-containing_protein|WP_042281490.1	29.0	1015	635	22	202	1169	26	1001	1.04e-96	337
input|c1|3499-7030|-|ctg38_6|	NZ_CP050974|c6243443-6286839|6263245-6267159|+|HEP84_RS28380|amino_acid_adenylation_domain-containing_protein|WP_168494058.1	36.3	576	349	7	213	776	474	1043	1.04e-96	342
input|c1|3499-7030|-|ctg38_6|	NZ_HF952045|c83685-168629|114469-124449|-|XNC3_RS07960|non-ribosomal_peptide_synthetase|WP_010846726.1	31.7	805	513	15	1	780	314	1106	1.05e-96	347
input|c1|3499-7030|-|ctg38_6|	NZ_LT607803|c3454227-3515337|3489420-3495899|+|VAR608DRAFT_RS16415|amino_acid_adenylation_domain-containing_protein|WP_172843860.1	31.5	825	504	16	2	796	293	1086	1.06e-96	346
input|c1|3499-7030|-|ctg38_6|	NZ_CP025696|c4849525-4943336|4880947-4923336|-|C0638_RS21690|non-ribosomal_peptide_synthetase|WP_102163789.1	31.0	797	501	14	2	777	11811	12579	1.06e-96	347
input|c1|3499-7030|-|ctg38_6|	NW_013562490|c952344-996181|972345-976181|+|PV05_08080|hypothetical_protein|XP_013313029.1	28.7	956	614	21	195	1104	7	940	1.07e-96	342
input|c1|3499-7030|-|ctg38_6|	NZ_CM001020|c2823883-2925582|2847952-2858351|-|IPC1264_RS13880|non-ribosomal_peptide_synthetase|WP_042115215.1	32.1	814	510	20	2	791	311	1105	1.07e-96	347
input|c1|3499-7030|-|ctg38_6|	NZ_MOAT01000016|c330091-401094|363366-369947|-|BK643_RS26090|amino_acid_adenylation_domain-containing_protein|WP_123577744.1	31.5	812	533	11	2	796	313	1118	1.08e-96	346
input|c1|3499-7030|-|ctg38_6|	NZ_CP027747|c4602778-4681655|4634194-4640784|-|C4K10_RS20740|amino_acid_adenylation_domain-containing_protein|WP_124340529.1	32.2	824	517	17	2	796	311	1121	1.08e-96	346
input|c1|3499-7030|-|ctg38_6|	NZ_CADEQD010000001|c130463-270287|196522-203130|+|H9D02_RS00690|amino_acid_adenylation_domain-containing_protein|WP_186040385.1	32.5	796	494	16	2	780	307	1076	1.08e-96	346
input|c1|3499-7030|-|ctg38_6|	NZ_AP017313|c3423847-3488621|3443848-3450477|+|MgSA37_RS15255|type_I_polyketide_synthase|WP_096353091.1	36.2	578	346	10	213	782	33	595	1.08e-96	346
input|c1|3499-7030|-|ctg38_6|	NZ_CP023666|c1870097-2024267|1993747-2004495|-|CP942_RS09720|lichenysin_non-ribosomal_peptide_synthetase_LicA|WP_105979332.1	30.9	800	498	17	1	781	2348	3111	1.09e-96	347
input|c1|3499-7030|-|ctg38_6|	NZ_FNAZ01000010|c31897-128529|101780-108529|+|BLS15_RS22825|non-ribosomal_peptide_synthetase|WP_090514028.1	30.2	785	530	13	2	780	190	962	1.10e-96	346
input|c1|3499-7030|-|ctg38_6|	NZ_CP021382|c760062-849687|819037-830661|-|CBR65_RS03465|non-ribosomal_peptide_synthetase|WP_087465556.1	31.6	790	511	15	2	781	3075	3845	1.12e-96	347
input|c1|3499-7030|-|ctg38_6|	NZ_FOJP01000016|c126975-190525|158181-170525|+|BM198_RS21305|non-ribosomal_peptide_synthetase|WP_074972193.1	30.8	866	530	22	3	824	311	1151	1.15e-96	347
input|c1|3499-7030|-|ctg38_6|	NZ_QJRQ01000002|c39497-92445|59498-72445|+|DMX05_RS02890|non-ribosomal_peptide_synthetase|WP_110604213.1	32.2	790	499	20	2	780	930	1693	1.17e-96	347
input|c1|3499-7030|-|ctg38_6|	NZ_NQKE01000014|c75535-128534|95536-108534|-|CJF40_RS15895|non-ribosomal_peptide_synthetase|WP_094988101.1	32.3	789	503	17	2	780	938	1705	1.17e-96	347
input|c1|3499-7030|-|ctg38_6|	NZ_CP031069|c144079-198865|171351-174707|+|DN407_RS27920|amino_acid_adenylation_domain-containing_protein|WP_149216863.1	29.6	786	522	16	2	773	304	1072	1.17e-96	339
input|c1|3499-7030|-|ctg38_6|	NZ_CADEVW010000009|c199226-281422|235440-248711|+|H9D01_RS20145|amino_acid_adenylation_domain-containing_protein|WP_186056705.1	31.9	816	528	15	1	802	1710	2511	1.18e-96	347
input|c1|3499-7030|-|ctg38_6|	NZ_CABVJI010000009|c96742-172961|127115-140641|-|F8N67_RS23885|amino_acid_adenylation_domain-containing_protein|WP_150751600.1	31.1	822	510	20	2	796	313	1105	1.18e-96	347
input|c1|3499-7030|-|ctg38_6|	NZ_PCQC01000010|c103140-179367|135461-148987|+|CQ009_RS18195|non-ribosomal_peptide_synthetase|WP_105707964.1	31.3	819	513	20	2	796	313	1105	1.18e-96	347
input|c1|3499-7030|-|ctg38_6|	NZ_CP052111|c1234354-1312445|1262486-1276177|-|HI802_RS23100|amino_acid_adenylation_domain-containing_protein|HI802_RS23100	32.7	804	487	19	1	780	31	804	1.19e-96	347
input|c1|3499-7030|-|ctg38_6|	NZ_CP022203|c4226774-4397955|4246525-4260225|-|MYMAC_RS17885|non-ribosomal_peptide_synthetase|WP_095958945.1	30.5	789	522	14	2	777	2442	3217	1.19e-96	347
input|c1|3499-7030|-|ctg38_6|	NZ_MSDH01000020|c243944-309831|263945-277978|+|BFW89_RS11160|non-ribosomal_peptide_synthetase|WP_078821100.1	31.7	840	522	21	2	816	312	1124	1.19e-96	347
input|c1|3499-7030|-|ctg38_6|	NC_012560|c2543788-2641546|2588080-2602323|-|AVIN_RS11720|non-ribosomal_peptide_synthetase|WP_012701129.1	32.1	820	484	24	2	783	3941	4725	1.20e-96	347
input|c1|3499-7030|-|ctg38_6|	NZ_FORG01000002|c83353-200899|157450-160689|+|BM100_RS02215|non-ribosomal_peptide_synthetase|WP_092507525.1	30.6	828	492	20	4	780	263	1058	1.21e-96	338
input|c1|3499-7030|-|ctg38_6|	NZ_AP018216|c1235052-1328982|1266243-1269737|-|CA725_RS05160|non-ribosomal_peptide_synthetase|WP_010996798.1	30.5	829	500	15	2	780	337	1139	1.21e-96	340
input|c1|3499-7030|-|ctg38_6|	NZ_NULD01000014|c298445-363085|317564-332443|-|COC56_RS23875|non-ribosomal_peptide_synthetase|WP_098785982.1	30.9	789	506	16	2	781	1356	2114	1.21e-96	347
input|c1|3499-7030|-|ctg38_6|	NZ_CP013113|c2956449-3057852|3023109-3038078|+|AQ622_RS14460|amino_acid_adenylation_domain-containing_protein|WP_161395802.1	32.6	859	517	26	2	820	1369	2205	1.22e-96	347
input|c1|3499-7030|-|ctg38_6|	NZ_CP031659|c2943117-3043771|3009020-3023989|+|DZ894_RS14700|amino_acid_adenylation_domain-containing_protein|WP_162893645.1	32.6	859	517	26	2	820	1369	2205	1.22e-96	347
input|c1|3499-7030|-|ctg38_6|	NZ_KE138672|c2102282-2211902|2177144-2192119|+|L346_RS16730|non-ribosomal_peptide_synthetase|WP_016263457.1	32.6	859	517	26	2	820	1371	2207	1.22e-96	347
input|c1|3499-7030|-|ctg38_6|	NZ_KI518992|c1971149-2071140|1990932-2005907|-|Q038_RS15405|non-ribosomal_peptide_synthetase|WP_023113093.1	32.6	859	517	26	2	820	1371	2207	1.22e-96	347
input|c1|3499-7030|-|ctg38_6|	NZ_KN050641|c6512676-6612972|6578220-6593198|+|DR97_RS37395|non-ribosomal_peptide_synthetase|WP_019416352.1	32.6	859	517	26	2	820	1371	2207	1.22e-96	347
input|c1|3499-7030|-|ctg38_6|	NZ_JABBXA010000004|c203029-248336|223030-228336|+|HHX41_RS10755|amino_acid_adenylation_domain-containing_protein|WP_182905830.1	31.8	795	487	16	1	777	281	1038	1.22e-96	345
input|c1|3499-7030|-|ctg38_6|	NC_015572|c3865801-3930631|3892840-3896142|+|METME_RS17655|non-ribosomal_peptide_synthetase|WP_013820112.1	31.8	805	517	16	2	790	301	1089	1.22e-96	338
input|c1|3499-7030|-|ctg38_6|	NZ_CP010524|c2578588-2659995|2625505-2641275|-|SC10_RS13005|bacitracin_non-ribosomal_peptide_synthetase_BacA|WP_043054385.1	30.2	797	500	19	2	780	1929	2687	1.23e-96	347
input|c1|3499-7030|-|ctg38_6|	NZ_CM001763|c832613-905430|861825-869724|-|PSSB64_RS27290|amino_acid_adenylation_domain-containing_protein|WP_158490951.1	31.5	796	519	17	2	782	313	1097	1.24e-96	346
input|c1|3499-7030|-|ctg38_6|	NC_021491|c4892288-4999714|4924612-4932534|-|L483_RS22975|non-ribosomal_peptide_synthetase|WP_016488310.1	32.1	797	504	19	2	777	309	1089	1.24e-96	346
input|c1|3499-7030|-|ctg38_6|	NZ_CP009962|c3572353-3629993|3593038-3609993|-|LT85_RS15835|non-ribosomal_peptide_synthetase|WP_052135246.1	31.7	811	499	18	1	782	3526	4310	1.25e-96	347
input|c1|3499-7030|-|ctg38_6|	NZ_CP009763|c646888-740438|693912-711755|+|RSOE_RS02660|non-ribosomal_peptide_synthetase|WP_071653885.1	33.0	802	487	18	1	780	1415	2188	1.27e-96	347
input|c1|3499-7030|-|ctg38_6|	NZ_CP022482|c323764-415870|351019-368880|-|CFM90_RS19850|non-ribosomal_peptide_synthetase|WP_127592183.1	33.1	797	493	18	1	780	1421	2194	1.27e-96	347
input|c1|3499-7030|-|ctg38_6|	NZ_CP041965|c2447241-2603777|2466958-2475120|-|FPL04_RS11010|amino_acid_adenylation_domain-containing_protein|WP_154832016.1	31.6	820	510	20	1	797	1490	2281	1.27e-96	346
input|c1|3499-7030|-|ctg38_6|	NZ_VIWQ01000005|c62346-212084|184284-189335|+|FHW51_RS18120|amino_acid_adenylation_domain-containing_protein|WP_167526198.1	31.6	789	508	12	6	773	875	1652	1.27e-96	345
input|c1|3499-7030|-|ctg38_6|	NZ_KI517348|c197635-300929|226742-231403|-|HMPREF1223_RS00930|non-ribosomal_peptide_synthetase|WP_079278419.1	32.5	809	492	24	2	780	276	1060	1.28e-96	344
input|c1|3499-7030|-|ctg38_6|	NZ_AP018233|c4256493->4392523|4292891-4301494|+|CA741_RS16825|non-ribosomal_peptide_synthetase|WP_052335084.1	30.5	802	515	14	2	780	307	1089	1.31e-96	346
input|c1|3499-7030|-|ctg38_6|	NZ_CM001490|c4694776-4773903|4726187-4732776|-|PCHLO6_RS20940|amino_acid_adenylation_domain-containing_protein|PCHLO6_RS20940	32.2	822	517	17	2	796	311	1119	1.33e-96	346
input|c1|3499-7030|-|ctg38_6|	NZ_CP027306|c8772079->8834071|8791486-8815320|+|C5746_RS39660|amino_acid_adenylation_domain-containing_protein|WP_114248409.1	32.1	801	495	19	6	782	1325	2100	1.34e-96	347
input|c1|3499-7030|-|ctg38_6|	NZ_CP035758|c3524598-3604558|3548430-3551813|-|EPA93_RS15870|amino_acid_adenylation_domain-containing_protein|WP_165423155.1	30.3	805	519	14	2	780	309	1097	1.34e-96	339
input|c1|3499-7030|-|ctg38_6|	NZ_CP034669|c6849523-6923698|6881985-6885308|+|EJ065_RS27520|amino_acid_adenylation_domain-containing_protein|WP_128798448.1	31.8	789	511	14	2	777	286	1060	1.36e-96	338
input|c1|3499-7030|-|ctg38_6|	NZ_LT629972|c4550314-4733890|4570143-4601003|-|BLW67_RS20800|non-ribosomal_peptide_synthase/polyketide_synthase|WP_081354542.1	31.8	828	509	22	1	796	7866	8669	1.38e-96	347
input|c1|3499-7030|-|ctg38_6|	NC_014313|c1345031-1402611|1365032-1371355|-|HDEN_RS06610|amino_acid_adenylation_domain-containing_protein|WP_169305484.1	31.9	799	513	16	1	789	272	1049	1.38e-96	346
input|c1|3499-7030|-|ctg38_6|	NZ_CP026692|c302346-394968|372077-375472|+|NLP_RS01535|non-ribosomal_peptide_synthetase|WP_104904849.1	32.1	810	495	17	2	788	337	1114	1.42e-96	339
input|c1|3499-7030|-|ctg38_6|	NZ_FOKG01000011|c139709-226073|159710-165232|-|BM199_RS19170|non-ribosomal_peptide_synthetase|WP_091674633.1	31.8	809	499	20	2	782	296	1079	1.42e-96	345
input|c1|3499-7030|-|ctg38_6|	NZ_QPIW01000001|c153477-204027|177506-184027|-|DVG78_RS00810|amino_acid_adenylation_domain-containing_protein|WP_114459174.1	37.4	553	323	10	238	782	48	585	1.43e-96	346
input|c1|3499-7030|-|ctg38_6|	NZ_MOAP01000007|c462229-533218|495481-502068|-|BK639_RS20580|amino_acid_adenylation_domain-containing_protein|WP_123394674.1	32.1	817	522	15	2	796	313	1118	1.44e-96	346
input|c1|3499-7030|-|ctg38_6|	NZ_CP054936|c601743-652502|628243-633177|-|HUT11_RS02420|amino_acid_adenylation_domain-containing_protein|WP_176146885.1	31.8	795	507	16	1	781	849	1622	1.47e-96	345
input|c1|3499-7030|-|ctg38_6|	NZ_FYDX01000005|c308539-409420|348915-353849|+|CKW37_RS10685|amino_acid_adenylation_domain-containing_protein|WP_143501974.1	32.9	802	489	19	2	782	847	1620	1.47e-96	345
input|c1|3499-7030|-|ctg38_6|	NZ_CP041189|c5996702-6101184|6016703-6027700|+|NIBR502773_RS27835|amino_acid_adenylation_domain-containing_protein|WP_141157474.1	31.2	847	517	20	2	816	312	1124	1.47e-96	346
input|c1|3499-7030|-|ctg38_6|	NZ_MOAZ01000013|c40056-144346|60057-71057|+|BK649_RS18075|non-ribosomal_peptide_synthetase|WP_123476661.1	30.7	851	524	21	2	820	312	1128	1.47e-96	346
input|c1|3499-7030|-|ctg38_6|	NZ_QLTL01000003|c43078-98372|63079-66483|+|H040_RS04495|non-ribosomal_peptide_synthetase|WP_027921104.1	31.7	818	500	20	2	780	313	1110	1.48e-96	339
input|c1|3499-7030|-|ctg38_6|	NZ_CP027723|c2333629-2397811|2366246-2378098|+|C4J98_RS10780|amino_acid_adenylation_domain-containing_protein|WP_124432417.1	32.3	805	494	20	2	780	305	1084	1.52e-96	346
input|c1|3499-7030|-|ctg38_6|	NZ_QKZD01000008|c174904-227852|194905-207852|+|DFS21_RS17665|non-ribosomal_peptide_synthetase|WP_111532735.1	32.4	791	496	21	2	780	930	1693	1.56e-96	346
input|c1|3499-7030|-|ctg38_6|	NZ_KN322988|c2682739-2745061|2720536-2726259|+|X883_RS30930|non-ribosomal_peptide_synthetase|WP_052133805.1	32.2	807	486	17	1	781	852	1623	1.57e-96	345
input|c1|3499-7030|-|ctg38_6|	NC_008095|c4977638-5044797|5012463-5025896|+|MXAN_RS19835|non-ribosomal_peptide_synthetase|WP_020478335.1	31.8	780	504	11	1	772	3409	4168	1.58e-96	346
input|c1|3499-7030|-|ctg38_6|	NZ_KE137323|c3049088-3155753|3119482-3124265|+|PAK_RS0106215|non-ribosomal_peptide_synthetase|WP_079276218.1	32.5	807	495	24	2	780	276	1060	1.58e-96	344
input|c1|3499-7030|-|ctg38_6|	NZ_CP008872|c2774692-2887254|2861038-2868384|+|HV94_RS13415|non-ribosomal_peptide_synthetase|WP_060774226.1	32.4	808	499	17	2	781	303	1091	1.58e-96	346
input|c1|3499-7030|-|ctg38_6|	NZ_JPRX01000001|c655466-719083|685208-699241|-|JH25_RS23925|non-ribosomal_peptide_synthetase|WP_032876313.1	31.3	838	528	19	2	816	312	1124	1.60e-96	346
input|c1|3499-7030|-|ctg38_6|	NZ_CP011152|c<42652-97869|66014-69370|-|WR47_RS27850|non-ribosomal_peptide_synthetase|WP_063549475.1	29.6	786	522	16	2	773	304	1072	1.61e-96	338
input|c1|3499-7030|-|ctg38_6|	NZ_KN360950|c1992726-2069400|2012372-2027242|-|P909_RS08845|non-ribosomal_peptide_synthetase|WP_080751108.1	33.0	801	493	20	2	780	1323	2101	1.63e-96	346
input|c1|3499-7030|-|ctg38_6|	NZ_CP034425|c3484245-3560500|3503896-3518769|-|EJJ21_RS16215|amino_acid_adenylation_domain-containing_protein|WP_125970943.1	33.0	801	493	20	2	780	1324	2102	1.63e-96	346
input|c1|3499-7030|-|ctg38_6|	NZ_CP051652|c3016366-3101899|3035002-3052681|+|HER17_RS13730|non-ribosomal_peptide_synthase/polyketide_synthase|HER17_RS13730	32.2	791	510	15	1	780	2428	3203	1.65e-96	346
input|c1|3499-7030|-|ctg38_6|	NC_021362|c2559196-2640649|2606155-2621925|-|BALI_RS12790|bacitracin_non-ribosomal_peptide_synthetase_BacA|WP_020452079.1	30.1	795	504	16	2	780	1929	2687	1.65e-96	346
input|c1|3499-7030|-|ctg38_6|	NZ_CP020352|c2537727-2619717|2584636-2600406|-|BLMD_RS12970|bacitracin_non-ribosomal_peptide_synthetase_BacA|WP_080131437.1	30.1	795	504	16	2	780	1929	2687	1.65e-96	346
input|c1|3499-7030|-|ctg38_6|	NZ_CP059494|c504142-586679|523877-539647|+|H2R00_RS02725|bacitracin_non-ribosomal_peptide_synthetase_BacA|WP_182070422.1	29.8	788	515	16	2	780	1929	2687	1.65e-96	346
input|c1|3499-7030|-|ctg38_6|	NZ_MKZR01000001|c805672-850308|825073-830925|+|BI334_RS03680|non-ribosomal_peptide_synthetase|WP_008190234.1	31.0	797	514	14	2	777	893	1674	1.65e-96	345
input|c1|3499-7030|-|ctg38_6|	NZ_FTNI01000003|c226503-271825|246504-251825|-|BXA11_RS06370|non-ribosomal_peptide_synthetase/MFS_transporter|WP_143734112.1	31.8	793	490	16	1	777	281	1038	1.66e-96	345
input|c1|3499-7030|-|ctg38_6|	NZ_AVQK01000010|c<1-61493|13036-29712|+|N456_RS00010|non-ribosomal_peptide_synthetase|WP_062052622.1	32.1	794	484	22	2	780	3473	4226	1.67e-96	346
input|c1|3499-7030|-|ctg38_6|	NZ_KB316298|c176874-254797|207523-225303|-|A988_RS10375|non-ribosomal_peptide_synthetase|WP_003434005.1	31.9	795	498	20	1	780	3520	4286	1.70e-96	346
input|c1|3499-7030|-|ctg38_6|	NZ_CP016915|c1867402-1961095|1896208-1914069|-|BC350_RS25715|non-ribosomal_peptide_synthetase|WP_089191109.1	32.7	804	487	19	1	780	1421	2194	1.70e-96	346
input|c1|3499-7030|-|ctg38_6|	NZ_CP022703|c1636109-1731722|1683133-1700994|+|CIG66_RS23905|non-ribosomal_peptide_synthetase|WP_119889933.1	32.7	804	487	19	1	780	1421	2194	1.70e-96	346
input|c1|3499-7030|-|ctg38_6|	NZ_CM001776|c4822455-4922007|4842456-4848404|-|SYN7336_RS27415|non-ribosomal_peptide_synthetase|WP_017328293.1	31.0	793	523	14	2	781	277	1058	1.70e-96	345
input|c1|3499-7030|-|ctg38_6|	NZ_LOHF01000004|c87602-154181|117265-123252|+|AUC60_RS27590|amino_acid_adenylation_domain-containing_protein|AUC60_RS27590	32.8	854	515	24	2	816	313	1146	1.72e-96	345
input|c1|3499-7030|-|ctg38_6|	NZ_CP026363|c2963858-3095554|3056100-3075554|+|BA6348_RS15125|tyrocidine_non-ribosomal_peptide_synthetase_TycC|WP_122952456.1	30.8	841	543	21	2	820	5456	6279	1.73e-96	346
input|c1|3499-7030|-|ctg38_6|	NZ_CP008896|c29960-113579|73923-82499|-|HZ99_RS00225|non-ribosomal_peptide_synthetase|WP_038440406.1	32.4	861	500	25	2	820	308	1128	1.75e-96	346
input|c1|3499-7030|-|ctg38_6|	NZ_KB235930|c3469493-3533649|3502069-3508194|+|MIC7126_RS0116095|non-ribosomal_peptide_synthetase|WP_017654190.1	31.1	803	506	16	2	777	305	1087	1.78e-96	345
input|c1|3499-7030|-|ctg38_6|	NC_012491|c3002682-3091357|3029271-3052508|+|BBR47_RS14675|linear_gramicidin_non-ribosomal_peptide_synthetase_LgrB|WP_015891189.1	32.1	783	483	14	26	789	2878	3630	1.78e-96	346
input|c1|3499-7030|-|ctg38_6|	NZ_LISW01000001|c1394451-1456532|1413435-1437347|+|AMK18_RS06030|non-ribosomal_peptide_synthetase|WP_073861922.1	32.3	787	490	17	6	780	3437	4192	1.79e-96	346
input|c1|3499-7030|-|ctg38_6|	NZ_CM002803|c2193750-2284755|2213555-2217451|-|A19Y_RS09825|non-ribosomal_peptide_synthetase|WP_042154169.1	31.4	812	521	18	2	799	281	1070	1.82e-96	341
input|c1|3499-7030|-|ctg38_6|	NZ_KE734718|c18446-108303|38447-42343|-|N313_RS0114765|non-ribosomal_peptide_synthetase|WP_026787621.1	31.4	812	521	18	2	799	281	1070	1.82e-96	341
input|c1|3499-7030|-|ctg38_6|	NZ_KE734738|c731204-818843|748858-752754|-|N451_RS0103330|non-ribosomal_peptide_synthetase|WP_026787621.1	31.4	812	521	18	2	799	281	1070	1.82e-96	341
input|c1|3499-7030|-|ctg38_6|	NZ_CP025262|c1906136-1970107|1926137-1935388|+|CXQ80_RS08800|non-ribosomal_peptide_synthetase|WP_101318506.1	31.9	837	529	20	2	816	312	1129	1.83e-96	346
input|c1|3499-7030|-|ctg38_6|	NC_012483|c1305520-1391455|1362147-1371455|+|ACP_RS05540|non-ribosomal_peptide_synthetase|WP_015896314.1	32.2	788	502	16	2	777	1068	1835	1.83e-96	346
input|c1|3499-7030|-|ctg38_6|	NZ_VIKW01000017|c148-60877|36687-40877|+|FJR04_RS14870|amino_acid_adenylation_domain-containing_protein|WP_168496078.1	30.0	797	517	14	2	781	336	1108	1.88e-96	342
input|c1|3499-7030|-|ctg38_6|	NZ_CP054880|c3124603-3211964|3147871-3154308|+|HUW52_RS30110|amino_acid_adenylation_domain-containing_protein|HUW52_RS30110	31.4	802	518	19	2	794	312	1090	1.89e-96	345
input|c1|3499-7030|-|ctg38_6|	NC_014228|c2733209-2819412|2763993-2773973|-|XNC1_RS11620|non-ribosomal_peptide_synthetase|WP_013184624.1	31.7	805	513	15	1	780	314	1106	1.89e-96	346
input|c1|3499-7030|-|ctg38_6|	NC_008027|c3438008-3516451|3469375-3475887|-|PSEEN_RS14925|amino_acid_adenylation_domain-containing_protein|WP_158020297.1	32.3	803	501	17	2	781	1364	2146	1.91e-96	345
input|c1|3499-7030|-|ctg38_6|	NZ_AP018172|c2719124-2766695|2738160-2748440|-|CA733_RS11415|non-ribosomal_peptide_synthetase|WP_096588630.1	32.9	800	497	15	2	783	238	1015	1.92e-96	346
input|c1|3499-7030|-|ctg38_6|	NZ_LR131273|c1136927-1185660|1156559-1166956|-|ELY19_RS05965|amino_acid_adenylation_domain-containing_protein|WP_126195393.1	32.0	882	536	22	244	1118	2570	3394	1.93e-96	346
input|c1|3499-7030|-|ctg38_6|	NC_017911|c3435771-3499023|3454601-3465088|-|PFLA506_RS15295|non-ribosomal_peptide_synthetase|WP_014718821.1	31.6	832	520	23	2	801	305	1119	1.94e-96	346
input|c1|3499-7030|-|ctg38_6|	NZ_LT629744|c2661950-2725203|2695887-2706374|+|BLU41_RS12805|non-ribosomal_peptide_synthetase|WP_069868554.1	31.6	832	520	23	2	801	305	1119	1.94e-96	346
input|c1|3499-7030|-|ctg38_6|	NZ_WACP01000015|c62386-127630|88231-98970|-|F1381_RS22440|amino_acid_adenylation_domain-containing_protein|WP_151737083.1	31.3	805	518	16	2	791	1302	2086	1.96e-96	346
input|c1|3499-7030|-|ctg38_6|	NZ_HF952043|c419351-491844|439352-450280|-|XNC3_RS04550|non-ribosomal_peptide_synthase|WP_010846012.1	32.0	807	495	16	2	780	329	1109	1.97e-96	346
input|c1|3499-7030|-|ctg38_6|	NZ_NEJA01000006|c424057-498011|464230-467631|-|CAF80_RS21375|non-ribosomal_peptide_synthetase|WP_085667893.1	32.2	816	495	23	2	780	312	1106	2.00e-96	338
input|c1|3499-7030|-|ctg38_6|	NZ_CP010896|c2424234-2488712|2457649-2469495|+|PF1751_RS11140|non-ribosomal_peptide_synthetase|WP_044287023.1	32.7	805	497	22	2	780	305	1090	2.03e-96	346
input|c1|3499-7030|-|ctg38_6|	NZ_CP007637|c2495396-2560050|2528773-2540622|+|PS417_RS16330|non-ribosomal_peptide_synthetase|WP_038453159.1	32.7	805	497	22	2	780	305	1090	2.03e-96	346
input|c1|3499-7030|-|ctg38_6|	NZ_JACJMR010000002|c476141-542034|496142-507991|-|GGS27_RS08180|non-ribosomal_peptide_synthase/polyketide_synthase|WP_183701747.1	32.7	805	497	22	2	780	305	1090	2.03e-96	346
input|c1|3499-7030|-|ctg38_6|	NZ_CP027729|c2539396-2601882|2572738-2584593|+|C4J92_RS11860|non-ribosomal_peptide_synthase/polyketide_synthase|WP_124403958.1	32.1	808	498	21	2	780	305	1090	2.03e-96	346
input|c1|3499-7030|-|ctg38_6|	NZ_LR655208|c1495312-1622142|1534354-1546791|-|FS985_RS06255|amino_acid_adenylation_domain-containing_protein|WP_144695839.1	32.3	790	503	15	2	781	1290	2057	2.07e-96	346
input|c1|3499-7030|-|ctg38_6|	NZ_LMHM01000001|c841215-912293|864566-867910|+|ASD86_RS03755|non-ribosomal_peptide_synthase|WP_056106907.1	32.9	803	508	18	2	795	306	1086	2.07e-96	338
input|c1|3499-7030|-|ctg38_6|	NZ_QRXM01000001|c53359-105964|73360-80754|+|DWW99_RS00280|amino_acid_adenylation_domain-containing_protein|WP_117754961.1	27.0	1191	781	31	2	1144	1291	2440	2.13e-96	345
input|c1|3499-7030|-|ctg38_6|	NC_020209|c2240124-2304148|2270560-2284593|-|H045_RS09820|non-ribosomal_peptide_synthetase|WP_015372253.1	33.4	811	477	24	2	779	3872	4652	2.15e-96	346
input|c1|3499-7030|-|ctg38_6|	NZ_JABMJH010000001|c52575-141245|81618-87419|+|FHT33_RS00385|amino_acid_adenylation_domain-containing_protein|WP_176656158.1	32.7	787	507	15	2	777	326	1100	2.18e-96	345
input|c1|3499-7030|-|ctg38_6|	NZ_CP020743|c2533023-2598932|2564050-2578932|+|B7492_RS13435|non-ribosomal_peptide_synthetase|WP_085311149.1	30.9	789	506	16	2	781	1357	2115	2.18e-96	346
input|c1|3499-7030|-|ctg38_6|	NZ_FOAZ01000007|c280879-339798|300880-306690|-|BMY61_RS16270|non-ribosomal_peptide_synthetase|WP_063773173.1	31.9	837	536	16	2	826	326	1140	2.18e-96	345
input|c1|3499-7030|-|ctg38_6|	NZ_CP027561|c2056603-2121799|2088943-2104002|+|C6Y56_RS09380|non-ribosomal_peptide_synthase/polyketide_synthase|WP_169429610.1	31.9	835	493	25	2	796	310	1108	2.19e-96	346
input|c1|3499-7030|-|ctg38_6|	NC_019757|c1721309-1806190|1740776-1746073|+|CYLST_RS07255|non-ribosomal_peptide_synthetase|WP_015207057.1	30.6	794	507	18	2	780	964	1728	2.19e-96	345
input|c1|3499-7030|-|ctg38_6|	NZ_MSDI01000042|c39682-105124|66267-71066|-|BFW91_RS28940|amino_acid_adenylation_domain-containing_protein|WP_139372236.1	32.7	813	492	23	2	783	305	1093	2.20e-96	344
input|c1|3499-7030|-|ctg38_6|	NZ_CP060295|c322189-403540|370570-373926|-|H7F35_RS01740|amino_acid_adenylation_domain-containing_protein|WP_187111275.1	31.5	796	507	16	2	780	318	1092	2.20e-96	338
input|c1|3499-7030|-|ctg38_6|	NZ_CP049698|c2558348-2639749|2605304-2621062|-|G3M81_RS13535|bacitracin_non-ribosomal_peptide_synthetase_BacA|WP_165427498.1	30.0	818	523	19	2	806	1929	2709	2.21e-96	346
input|c1|3499-7030|-|ctg38_6|	NZ_CABJBE010000003|c654990-737880|674991-690761|+|FY264_RS12500|bacitracin_non-ribosomal_peptide_synthetase_BacA|WP_154059222.1	30.1	795	504	16	2	780	1929	2687	2.21e-96	346
input|c1|3499-7030|-|ctg38_6|	NZ_NIKL01000023|c79290-162188|126418-142188|-|CHCC20347_RS15145|bacitracin_non-ribosomal_peptide_synthetase_BacA|WP_106070687.1	30.1	795	504	16	2	780	1929	2687	2.21e-96	346
input|c1|3499-7030|-|ctg38_6|	NZ_NILF01000007|c12180-95079|32181-47951|+|CHCC15381_RS00800|bacitracin_non-ribosomal_peptide_synthetase_BacA|WP_145685228.1	30.1	795	504	16	2	780	1929	2687	2.21e-96	346
input|c1|3499-7030|-|ctg38_6|	NZ_AP018166|c1591824-1665198|1629796-1637811|+|CA722_RS06885|non-ribosomal_peptide_synthetase|WP_015217386.1	30.1	834	547	14	2	812	1408	2228	2.25e-96	345
input|c1|3499-7030|-|ctg38_6|	NZ_CM001763|c3837632-3907115|3860455-3878235|-|PSSB64_RS16270|non-ribosomal_peptide_synthetase|WP_004417761.1	32.1	801	489	21	1	780	3520	4286	2.28e-96	346
input|c1|3499-7030|-|ctg38_6|	NZ_CM001986|c3027424-3097515|3056906-3074686|+|PSSSM_RS12360|non-ribosomal_peptide_synthetase|WP_016568142.1	32.1	801	489	21	1	780	3520	4286	2.28e-96	346
input|c1|3499-7030|-|ctg38_6|	NZ_JACHWA010000002|c288268-407114|358715-362080|+|FHS43_RS08205|amino_acid_adenylation_domain-containing_protein|WP_184540153.1	31.6	808	506	13	4	787	307	1091	2.30e-96	338
input|c1|3499-7030|-|ctg38_6|	NW_015622973|c433020-477712|453021-457712|+|RHTO_01494|L-aminoadipate-semialdehyde_dehydrogenase|XP_016272966.1	28.3	1060	605	30	219	1130	369	1421	2.31e-96	343
input|c1|3499-7030|-|ctg38_6|	NZ_CP032507|c1116632-1163214|1135037-1143553|-|D5085_RS05405|amino_acid_adenylation_domain-containing_protein|WP_149684709.1	31.3	795	505	16	2	776	343	1116	2.34e-96	345
input|c1|3499-7030|-|ctg38_6|	NZ_CP035311|c2267699-2347218|2306687-2327218|-|EKL02_RS10360|amino_acid_adenylation_domain-containing_protein|WP_128901973.1	32.2	818	509	18	3	799	972	1764	2.34e-96	346
input|c1|3499-7030|-|ctg38_6|	NZ_CP052858|c1401070-1492830|1453044-1461620|-|HKK56_RS06550|amino_acid_adenylation_domain-containing_protein|WP_169391138.1	32.8	863	494	27	2	820	308	1128	2.35e-96	345
input|c1|3499-7030|-|ctg38_6|	NC_014622|c62632-129351|87651-111380|+|PPSC2_RS29140|non-ribosomal_peptide_synthetase|WP_013368719.1	31.5	793	506	16	2	783	2814	3580	2.40e-96	346
input|c1|3499-7030|-|ctg38_6|	NC_017542|c62609-130655|87627-111356|+|PPM_RS00415|non-ribosomal_peptide_synthetase|WP_013368719.1	31.5	793	506	16	2	783	2814	3580	2.40e-96	346
input|c1|3499-7030|-|ctg38_6|	NZ_AP018184|c3605953-3681582|3656364-3659738|-|CA737_RS15265|non-ribosomal_peptide_synthetase|WP_096681086.1	31.7	841	521	15	2	812	307	1124	2.40e-96	338
input|c1|3499-7030|-|ctg38_6|	NZ_LT629802|c2773496-2848628|2800839-2807162|-|BLU75_RS13020|amino_acid_adenylation_domain-containing_protein|BLU75_RS13020	32.2	797	496	15	2	781	307	1076	2.44e-96	345
input|c1|3499-7030|-|ctg38_6|	NZ_CP021920|c2685340-2798391|2711763-2721218|-|S101395_RS14635|non-ribosomal_peptide_synthetase|WP_006640278.1	32.0	800	500	19	2	780	1313	2089	2.47e-96	345
input|c1|3499-7030|-|ctg38_6|	NZ_CP015098|c925783-1081347|957703-988833|-|A4E84_RS04240|non-ribosomal_peptide_synthase/polyketide_synthase|WP_159029549.1	31.8	811	510	21	2	780	8495	9294	2.49e-96	346
input|c1|3499-7030|-|ctg38_6|	NZ_JACHOW010000001|c28158-102600|53288-62863|+|FHS01_RS00180|amino_acid_adenylation_domain-containing_protein|WP_170031858.1	31.2	794	511	13	2	781	1352	2124	2.49e-96	345
input|c1|3499-7030|-|ctg38_6|	NZ_HG974234|c2581305-2688501|2604885-2609585|-|TY30_RS12230|non-ribosomal_peptide_synthetase|WP_079379017.1	32.5	809	492	24	2	780	276	1060	2.51e-96	343
input|c1|3499-7030|-|ctg38_6|	NZ_JXCB02000001|c298610-359223|336811-340131|-|SD81_RS01355|non-ribosomal_peptide_synthetase|WP_041032540.1	31.3	835	502	19	4	789	279	1090	2.52e-96	338
input|c1|3499-7030|-|ctg38_6|	NC_005126|c4113521-4190151|4132073-4141876|-|PLU_RS17510|amino_acid_adenylation_domain-containing_protein|PLU_RS17510	32.1	809	489	18	2	780	329	1107	2.52e-96	345
input|c1|3499-7030|-|ctg38_6|	NZ_LT594324|c2772965-2892946|2856573-2859962|-|GA0070621_RS12435|non-ribosomal_peptide_synthetase|WP_091194829.1	31.8	839	502	19	2	797	298	1109	2.59e-96	338
input|c1|3499-7030|-|ctg38_6|	NZ_CP027656|c4567923-4635779|4599292-4605873|-|C6Q18_RS20280|non-ribosomal_peptide_synthetase|WP_106698143.1	32.0	820	521	17	2	796	311	1118	2.59e-96	345
input|c1|3499-7030|-|ctg38_6|	NZ_VIWR01000013|c33806-104786|64954-71535|+|FHW56_RS28530|amino_acid_adenylation_domain-containing_protein|WP_145714149.1	31.5	812	533	11	2	796	313	1118	2.59e-96	345
input|c1|3499-7030|-|ctg38_6|	NZ_AP014522|c4632959-4702016|4665109-4671696|-|PPC_RS20870|non-ribosomal_peptide_synthetase|WP_041119259.1	31.5	812	533	11	2	796	313	1118	2.59e-96	345
input|c1|3499-7030|-|ctg38_6|	NZ_JABGNA010000001|c962588-1019526|988875-995495|+|FHW89_RS03685|amino_acid_adenylation_domain-containing_protein|WP_172333638.1	34.4	587	363	10	204	782	24	596	2.61e-96	345
input|c1|3499-7030|-|ctg38_6|	NZ_CABJBE010000004|c238427-303874|258428-269179|+|FY264_RS14115|lichenysin_non-ribosomal_peptide_synthetase_LicA|WP_154059235.1	31.0	800	497	17	1	781	2349	3112	2.62e-96	345
input|c1|3499-7030|-|ctg38_6|	NZ_CADEVR010000001|c81634->155620|113790-124694|-|H9C81_RS00500|amino_acid_adenylation_domain-containing_protein|WP_186022781.1	32.2	818	523	17	1	802	921	1722	2.64e-96	345
input|c1|3499-7030|-|ctg38_6|	NZ_CP016176|c<723632-824007|743484-755309|-|A9255_RS03675|non-ribosomal_peptide_synthetase|WP_069315508.1	32.4	822	484	23	2	786	1844	2630	2.72e-96	345
input|c1|3499-7030|-|ctg38_6|	NZ_CP015600|c3603858-3668451|3623781-3635633|-|A7J50_RS16295|non-ribosomal_peptide_synthetase|WP_064452744.1	32.6	813	493	23	2	783	305	1093	2.72e-96	345
input|c1|3499-7030|-|ctg38_6|	NZ_CP027762|c3697930-3763242|3717567-3729419|-|C4J83_RS17315|non-ribosomal_peptide_synthase/polyketide_synthase|WP_124417732.1	32.4	806	504	20	2	783	305	1093	2.72e-96	345
input|c1|3499-7030|-|ctg38_6|	NZ_PYAQ01000012|c137100-203005|171153-183005|+|C7U57_RS24580|non-ribosomal_peptide_synthetase|WP_106579723.1	32.3	806	505	19	2	783	305	1093	2.72e-96	345
input|c1|3499-7030|-|ctg38_6|	NC_030957|c4413775-4457615|4433776-4437615|-|CH63R_06645|AMP-binding_enzyme|XP_018159470.1	28.1	949	626	19	197	1105	9	941	2.74e-96	340
input|c1|3499-7030|-|ctg38_6|	NZ_KN150858|c2259891-2325552|2297655-2302607|+|DO71_RS31625|non-ribosomal_peptide_synthetase|WP_052106657.1	31.5	807	494	16	1	781	849	1622	2.74e-96	344
input|c1|3499-7030|-|ctg38_6|	NZ_CP038207|c2659680-2725581|2679305-2691625|+|E3Z29_RS12410|non-ribosomal_peptide_synthase/polyketide_synthase|WP_134785889.1	31.6	843	523	22	2	816	312	1128	2.76e-96	345
input|c1|3499-7030|-|ctg38_6|	NZ_OBDS01000006|c223051-290365|243052-255372|+|CRO59_RS12610|non-ribosomal_peptide_synthetase|WP_097087677.1	31.5	851	513	23	2	816	312	1128	2.76e-96	345
input|c1|3499-7030|-|ctg38_6|	NZ_VDDB01000020|c101742-169059|121743-134063|+|FHG55_RS25990|non-ribosomal_peptide_synthase/polyketide_synthase|WP_139055702.1	31.6	843	523	22	2	816	312	1128	2.76e-96	345
input|c1|3499-7030|-|ctg38_6|	NZ_CP004003|c3385219-3450888|3408131-3413092|-|BBS_RS31445|non-ribosomal_peptide_synthetase|WP_051430385.1	31.5	807	494	16	1	781	852	1625	2.78e-96	344
input|c1|3499-7030|-|ctg38_6|	NZ_KN322996|c2652275-2717928|2690054-2695015|+|X888_RS30940|non-ribosomal_peptide_synthetase|WP_052145240.1	31.5	807	494	16	1	781	852	1625	2.78e-96	344
input|c1|3499-7030|-|ctg38_6|	NZ_FWZW01000001|c3616-72654|32679-45392|+|B9O01_RS00150|non-ribosomal_peptide_synthetase|WP_085206047.1	31.2	849	532	15	2	826	265	1085	2.79e-96	345
input|c1|3499-7030|-|ctg38_6|	NC_015711|c127982-192474|151327-164223|+|LILAB_RS00660|amino_acid_adenylation_domain-containing_protein|LILAB_RS00660	32.1	845	492	24	2	801	2423	3230	2.80e-96	345
input|c1|3499-7030|-|ctg38_6|	NZ_VSJH01000002|c53627-106581|73628-86581|+|DQ397_RS01905|non-ribosomal_peptide_synthase/polyketide_synthase|WP_148921454.1	32.2	811	507	20	2	796	932	1715	2.81e-96	345
input|c1|3499-7030|-|ctg38_6|	NZ_KE150412|c252751-370970|340923-348182|-|HMPREF1207_RS01255|non-ribosomal_peptide_synthetase|WP_009676654.1	32.3	821	503	15	1	781	1330	2137	2.82e-96	345
input|c1|3499-7030|-|ctg38_6|	NZ_CP028719|c8188556-8319631|8208476-8215744|+|DBA17_RS36180|amino_acid_adenylation_domain-containing_protein|WP_164932656.1	32.5	795	502	18	6	780	1351	2130	2.82e-96	345
input|c1|3499-7030|-|ctg38_6|	NC_019702|c2915326-2970793|2935327-2942604|-|SYN7502_RS14700|non-ribosomal_peptide_synthase|WP_015169561.1	32.3	798	490	19	2	781	305	1070	2.82e-96	345
input|c1|3499-7030|-|ctg38_6|	NZ_CADEWJ010000004|c260913-336604|293630-306901|-|H9D28_RS10695|amino_acid_adenylation_domain-containing_protein|WP_186024659.1	32.0	818	524	17	1	802	1710	2511	2.83e-96	345
input|c1|3499-7030|-|ctg38_6|	NZ_CADEWZ010000003|c80807-163003|113519-126790|-|H9D37_RS09385|amino_acid_adenylation_domain-containing_protein|WP_186082407.1	32.2	818	523	17	1	802	1710	2511	2.83e-96	345
input|c1|3499-7030|-|ctg38_6|	NZ_CADEXJ010000010|c80819-159843|113542-126813|-|H9D54_RS24565|amino_acid_adenylation_domain-containing_protein|WP_186107816.1	32.2	818	523	17	1	802	1710	2511	2.83e-96	345
input|c1|3499-7030|-|ctg38_6|	NZ_CADEWP010000002|c79918-152445|112630-125925|-|H9D20_RS04690|amino_acid_adenylation_domain-containing_protein|WP_186065434.1	32.0	818	524	17	1	802	1710	2511	2.83e-96	345
input|c1|3499-7030|-|ctg38_6|	NZ_CP052759|c2924524-3025438|2999222-3006568|+|HH306_RS14115|non-ribosomal_peptide_synthetase|WP_033982202.1	32.0	799	514	16	2	781	303	1091	2.84e-96	345
input|c1|3499-7030|-|ctg38_6|	NZ_CP011567|c4325462-4401855|4355964-4369484|-|PGR6_RS19135|non-ribosomal_peptide_synthetase|WP_064619063.1	31.4	842	528	20	2	812	1371	2193	2.84e-96	345
input|c1|3499-7030|-|ctg38_6|	NZ_CM001763|c2478497-2536483|2513862-2517026|+|PSSB64_RS10950|non-ribosomal_peptide_synthetase|WP_004416725.1	32.5	779	489	18	19	779	1	760	2.87e-96	337
input|c1|3499-7030|-|ctg38_6|	NZ_CP043056|c2416324-2484644|2440406-2448148|-|BMF77_RS11920|amino_acid_adenylation_domain-containing_protein|WP_148763009.1	30.4	813	514	16	2	786	305	1093	2.95e-96	345
input|c1|3499-7030|-|ctg38_6|	NZ_FMUJ01000002|c893349-978682|912548-917848|+|BLQ28_RS10470|non-ribosomal_peptide_synthetase|WP_093238869.1	32.2	793	506	19	2	781	957	1730	2.96e-96	344
input|c1|3499-7030|-|ctg38_6|	NZ_VIWA01000008|c177147-245520|207491-215341|-|FHW35_RS28570|amino_acid_adenylation_domain-containing_protein|WP_146971050.1	31.0	780	483	15	5	777	1652	2383	2.98e-96	345
input|c1|3499-7030|-|ctg38_6|	NZ_CP029042|c5134933-5217821|5172616-5180487|-|DDE74_RS22320|amino_acid_adenylation_domain-containing_protein|WP_127155346.1	31.1	797	494	17	5	777	265	1030	2.98e-96	345
input|c1|3499-7030|-|ctg38_6|	NZ_CP021434|c4899711-4986841|4947088-4955004|-|CBW65_RS22940|non-ribosomal_peptide_synthetase|WP_087458876.1	31.3	817	521	20	2	797	309	1106	2.99e-96	345
input|c1|3499-7030|-|ctg38_6|	NZ_CAIGKF010000012|c62167-127321|102003-107321|-|H7B37_RS21550|non-ribosomal_peptide_synthetase|WP_062366149.1	31.5	799	504	19	2	781	960	1734	3.00e-96	344
input|c1|3499-7030|-|ctg38_6|	NZ_CP045088|c1625627-1731787|1679514-1687487|+|GAS19_RS24150|amino_acid_adenylation_domain-containing_protein|WP_153479137.1	31.5	806	512	18	2	789	308	1091	3.01e-96	345
input|c1|3499-7030|-|ctg38_6|	NZ_VLHW01000003|c285927-363827|315401-333172|+|PsdCFBP2356_RS09960|amino_acid_adenylation_domain-containing_protein|WP_161428908.1	32.1	795	497	19	1	780	3517	4283	3.05e-96	345
input|c1|3499-7030|-|ctg38_6|	NZ_CP054698|c2246508-2345163|2304247-2326038|-|HUN01_RS12205|non-ribosomal_peptide_synthase/polyketide_synthase|WP_181931495.1	31.5	799	518	13	4	780	1362	2153	3.17e-96	345
input|c1|3499-7030|-|ctg38_6|	NZ_CP031264|c6209033-6311527|6247093-6271077|+|C7M71_RS26760|non-ribosomal_peptide_synthase/polyketide_synthase|WP_114914597.1	32.4	789	493	18	6	780	3410	4172	3.22e-96	345
input|c1|3499-7030|-|ctg38_6|	NC_021252|c3518060-3578105|3553252-3558681|+|AORI_RS57300|non-ribosomal_peptide_synthetase|WP_016333617.1	31.9	793	511	17	2	782	295	1070	3.25e-96	344
input|c1|3499-7030|-|ctg38_6|	NZ_AP017295|c2827697-2904667|2849437-2852811|+|NOS3756_RS12020|non-ribosomal_peptide_synthetase|WP_067768735.1	31.7	841	521	15	2	812	307	1124	3.29e-96	338
input|c1|3499-7030|-|ctg38_6|	NZ_CP013233|c2891323-2938837|2911324-2916774|+|CAter10_RS13475|amino_acid_adenylation_domain-containing_protein|WP_164840449.1	32.2	805	498	18	2	781	267	1048	3.30e-96	344
input|c1|3499-7030|-|ctg38_6|	NZ_FMWJ01000002|c323592-402387|372497-382387|+|BLP72_RS03730|amino_acid_adenylation_domain-containing_protein|WP_049582289.1	31.8	801	502	17	2	780	329	1107	3.39e-96	345
input|c1|3499-7030|-|ctg38_6|	NZ_FPJB01000001|c348284-438096|408462-414920|+|BT119_RS01695|non-ribosomal_peptide_synthetase|WP_072364612.1	31.9	808	524	15	2	797	301	1094	3.41e-96	345
input|c1|3499-7030|-|ctg38_6|	NZ_CP027733|c2534647-2596545|2568079-2578565|+|C4J88_RS11805|amino_acid_adenylation_domain-containing_protein|C4J88_RS11805	32.3	808	496	21	2	780	305	1090	3.42e-96	345
input|c1|3499-7030|-|ctg38_6|	NZ_KI519266|c2099405-2204427|2167844-2173359|+|Q005_RS0106240|non-ribosomal_peptide_synthetase|WP_079279570.1	32.5	809	492	24	2	780	276	1060	3.44e-96	344
input|c1|3499-7030|-|ctg38_6|	NZ_LT629777|c6073023-6187045|6111264-6117782|-|BLU37_RS27035|non-ribosomal_peptide_synthetase|WP_090210467.1	31.3	811	512	19	2	781	1352	2148	3.44e-96	345
input|c1|3499-7030|-|ctg38_6|	NZ_NIBV01000002|c1878202-2095687|2003890-2009030|+|Xsze_RS18245|amino_acid_adenylation_domain-containing_protein|WP_143707587.1	32.3	812	500	21	1	781	326	1118	3.44e-96	344
input|c1|3499-7030|-|ctg38_6|	NZ_CP025309|c4603851-4682719|4635261-4641851|-|CXP47_RS20400|non-ribosomal_peptide_synthetase|WP_101282953.1	32.0	824	518	17	2	796	311	1121	3.48e-96	345
input|c1|3499-7030|-|ctg38_6|	NZ_CP027720|c4855108-4934082|4886493-4893089|-|C4K13_RS21980|non-ribosomal_peptide_synthetase|WP_053275430.1	32.0	824	518	17	2	796	311	1121	3.48e-96	345
input|c1|3499-7030|-|ctg38_6|	NZ_CADEYA010000006|c243783-383496|310932-317540|-|H9D74_RS18130|amino_acid_adenylation_domain-containing_protein|WP_186079553.1	32.4	796	495	16	2	780	307	1076	3.49e-96	345
input|c1|3499-7030|-|ctg38_6|	NC_015690|c5725917-5789721|5757594-5764262|-|KNP414_RS23435|non-ribosomal_peptide_synthetase|WP_013918859.1	31.3	808	510	16	2	784	286	1073	3.52e-96	345
input|c1|3499-7030|-|ctg38_6|	NZ_CP011802|c2345091-2409043|2364388-2375160|+|D068_RS11480|surfactin_non-ribosomal_peptide_synthetase_SrfAA|WP_047937507.1	30.8	806	504	18	1	790	2350	3117	3.52e-96	345
input|c1|3499-7030|-|ctg38_6|	NZ_CP028332|c5086776-5185757|5154896-5160188|+|C9I68_RS24900|amino_acid_adenylation_domain-containing_protein|C9I68_RS24900	32.5	809	492	24	2	780	276	1060	3.54e-96	344
input|c1|3499-7030|-|ctg38_6|	NZ_CP013403|c2829351-2887530|2849352-2860745|+|WJ16_RS32135|non-ribosomal_peptide_synthetase|WP_084636142.1	32.5	798	500	17	2	781	952	1728	3.60e-96	345
input|c1|3499-7030|-|ctg38_6|	NZ_CP027732|c2563163-2626545|2596633-2608488|+|C4J89_RS11955|non-ribosomal_peptide_synthase/polyketide_synthase|WP_124414505.1	32.1	806	500	20	2	780	305	1090	3.65e-96	345
input|c1|3499-7030|-|ctg38_6|	NZ_KI518774|c754163-870556|833701-839337|+|Q077_RS23750|non-ribosomal_peptide_synthetase|WP_049880222.1	32.5	809	492	24	2	780	276	1060	3.66e-96	344
input|c1|3499-7030|-|ctg38_6|	NZ_CP009365|c840542-892534|860525-873472|+|O165_RS04165|non-ribosomal_peptide_synthetase|WP_038705718.1	32.0	790	500	20	2	780	930	1693	3.76e-96	345
input|c1|3499-7030|-|ctg38_6|	NZ_AP022227|c1874919-1927764|1894906-1907859|+|H7K64_RS08970|non-ribosomal_peptide_synthetase|WP_182818330.1	32.4	811	505	21	2	796	932	1715	3.76e-96	345
input|c1|3499-7030|-|ctg38_6|	NZ_CADEXG010000001|c280332-355307|312515-325786|-|H9D29_RS01320|amino_acid_adenylation_domain-containing_protein|WP_186068378.1	32.2	818	523	17	1	802	1710	2511	3.79e-96	345
input|c1|3499-7030|-|ctg38_6|	NC_002516|c2638927-2739716|2657798-2665144|-|PA2399|pyoverdine_synthetase_D|NP_251089.1	32.0	799	514	16	2	781	303	1091	3.81e-96	345
input|c1|3499-7030|-|ctg38_6|	NZ_CM001558|c1785162-1852198|1811059-1824591|+|PFLQ2_RS19385|non-ribosomal_peptide_synthetase|WP_003179640.1	31.8	825	504	22	2	796	312	1107	3.81e-96	345
input|c1|3499-7030|-|ctg38_6|	NZ_CP017172|c4365817-4533911|4385702-4399405|-|BHS07_RS18860|amino_acid_adenylation_domain-containing_protein|WP_140875394.1	30.5	813	539	15	2	801	2442	3241	3.83e-96	345
input|c1|3499-7030|-|ctg38_6|	NZ_CP017173|c4242529-4408576|4260364-4274067|-|BHS08_RS18145|amino_acid_adenylation_domain-containing_protein|WP_140798441.1	30.5	813	539	15	2	801	2442	3241	3.83e-96	345
input|c1|3499-7030|-|ctg38_6|	NZ_KI519068|c1916504-2018163|1944157-1949931|-|Q029_RS15650|non-ribosomal_peptide_synthetase|WP_079279520.1	32.5	809	492	24	2	780	276	1060	3.88e-96	344
input|c1|3499-7030|-|ctg38_6|	NZ_CP007224|c2778902-2880483|2845742-2860504|+|PA96_RS13105|non-ribosomal_peptide_synthase/polyketide_synthase|WP_161787621.1	32.5	859	518	26	2	820	1369	2205	3.91e-96	345
input|c1|3499-7030|-|ctg38_6|	NC_017548|c2843031-2954605|2919854-2934823|+|PAM18_RS13585|amino_acid_adenylation_domain-containing_protein|WP_158309807.1	32.5	859	518	26	2	820	1369	2205	3.92e-96	345
input|c1|3499-7030|-|ctg38_6|	NZ_CP026681|c6218349-6286767|6254143-6261843|+|NPM_RS26850|non-ribosomal_peptide_synthetase|WP_104901031.1	31.7	786	511	14	2	781	306	1071	3.94e-96	345
input|c1|3499-7030|-|ctg38_6|	NZ_CP041335|c6318-73407|40247-43594|-|FLM21_RS00125|amino_acid_adenylation_domain-containing_protein|WP_148713627.1	30.9	805	522	15	2	789	310	1097	3.94e-96	337
input|c1|3499-7030|-|ctg38_6|	NZ_AP015029|c4561135-4669284|4593459-4601231|-|KF715C_RS21360|amino_acid_adenylation_domain-containing_protein|KF715C_RS21360	32.9	791	503	18	2	777	262	1039	3.96e-96	345
input|c1|3499-7030|-|ctg38_6|	NW_007361001|c339718-375885|354691-358551|+|GLAREA_02415|Acetyl-CoA_synthetase-like_protein|XP_008085692.1	29.0	925	596	21	223	1105	41	946	4.03e-96	340
input|c1|3499-7030|-|ctg38_6|	NZ_VIVV01000004|c73039-129914|93040-109914|+|FHW24_RS06985|amino_acid_adenylation_domain-containing_protein|WP_144737985.1	31.3	817	501	17	1	786	3499	4286	4.04e-96	345
input|c1|3499-7030|-|ctg38_6|	NZ_CP005970|c755087-833000|784563-802352|+|PSYRMG_RS03475|non-ribosomal_peptide_synthetase|WP_060707754.1	31.7	793	503	18	1	780	3520	4286	4.09e-96	345
input|c1|3499-7030|-|ctg38_6|	NZ_JH792281|c<20806-75257|44183-47539|-|IC1_RS21005|non-ribosomal_peptide_synthetase|WP_000031876.1	29.5	786	523	16	2	773	304	1072	4.12e-96	337
input|c1|3499-7030|-|ctg38_6|	NZ_CP017169|c4630839-4716353|4676032-4696893|+|BHS04_RS19710|non-ribosomal_peptide_synthase/polyketide_synthase|BHS04_RS19710	30.9	793	523	14	2	782	1645	2424	4.22e-96	345
input|c1|3499-7030|-|ctg38_6|	NZ_CP020369|c5331903-5391704|5350917-5372090|-|B5P22_RS24725|non-ribosomal_peptide_synthetase|WP_080520526.1	33.3	800	493	24	1	780	4617	5395	4.23e-96	345
input|c1|3499-7030|-|ctg38_6|	NZ_AP018195|c207519-380160|257803-266511|+|CA739_RS37815|non-ribosomal_peptide_synthetase|WP_073629382.1	30.3	841	516	17	2	791	268	1089	4.25e-96	345
input|c1|3499-7030|-|ctg38_6|	NW_020939757|c351493-398797|371494-378797|-|SCP_1101190|L-2-aminoadipate_reductase|XP_027618356.1	27.2	1291	752	40	32	1166	112	1370	4.32e-96	344
input|c1|3499-7030|-|ctg38_6|	NZ_CP051680|c260438-334688|280439-289417|+|HH215_RS01230|amino_acid_adenylation_domain-containing_protein|WP_169278241.1	29.7	801	525	17	2	786	1996	2774	4.32e-96	345
input|c1|3499-7030|-|ctg38_6|	NZ_CP023168|c2667340-2744906|2710419-2726182|-|CK945_RS14035|bacitracin_non-ribosomal_peptide_synthetase_BacA|CK945_RS14035	29.8	795	506	16	2	780	1929	2687	4.33e-96	345
input|c1|3499-7030|-|ctg38_6|	NZ_JZHZ01000007|c880310-929920|900510-905181|+|XALGPE39_RS15915|amino_acid_adenylation_domain-containing_protein|WP_161795314.1	31.5	831	499	21	1	797	576	1370	4.34e-96	343
input|c1|3499-7030|-|ctg38_6|	NZ_CP017780|c2058191-2119058|2093732-2099164|+|BKN51_RS09150|non-ribosomal_peptide_synthetase|WP_101607238.1	32.2	793	509	17	2	782	296	1071	4.38e-96	344
input|c1|3499-7030|-|ctg38_6|	NZ_KI519266|c2099405-2204427|2151810-2161024|+|Q005_RS16550|non-ribosomal_peptide_synthetase|WP_023128853.1	30.6	833	528	21	2	809	312	1119	4.39e-96	345
input|c1|3499-7030|-|ctg38_6|	NZ_MUXN01000002|c378799->487210|434154-439592|+|B0293_RS04270|non-ribosomal_peptide_synthetase|WP_039915652.1	32.0	794	512	16	2	782	295	1073	4.40e-96	344
input|c1|3499-7030|-|ctg38_6|	NZ_CP046570|c1684896-1809839|1762186-1789839|-|XaFJ1_RS07395|non-ribosomal_peptide_synthase/polyketide_synthase|WP_161525165.1	32.5	802	498	22	1	777	6266	7049	4.40e-96	345
input|c1|3499-7030|-|ctg38_6|	NZ_CP022657|c1398008-1555025|1440309-1445762|+|CIG75_RS06605|amino_acid_adenylation_domain-containing_protein|WP_172844422.1	31.9	787	489	17	6	776	1022	1777	4.44e-96	344
input|c1|3499-7030|-|ctg38_6|	NZ_AP017305|c2080592->2171200|2098498-2103960|+|FIS3754_RS08935|non-ribosomal_peptide_synthetase|WP_062246093.1	30.7	818	518	13	2	778	968	1777	4.47e-96	344
input|c1|3499-7030|-|ctg38_6|	NZ_CP010976|c1629719-1764391|1660236-1692575|+|UB51_RS07425|non-ribosomal_peptide_synthetase|WP_044876767.1	30.5	827	530	18	2	812	5957	6754	4.48e-96	345
input|c1|3499-7030|-|ctg38_6|	NZ_KK213219|c2002025-2099717|2068538-2074008|+|V556_RS16005|non-ribosomal_peptide_synthetase|WP_078452258.1	32.4	809	493	24	2	780	276	1060	4.49e-96	344
input|c1|3499-7030|-|ctg38_6|	NZ_CP017687|c313647-366645|333648-346645|-|AA042_RS01570|amino_acid_adenylation_domain-containing_protein|AA042_RS01570	32.5	790	500	17	2	780	938	1705	4.49e-96	345
input|c1|3499-7030|-|ctg38_6|	NZ_FO818637|c1779452-1839766|1807934-1817884|-|XBW1_RS08520|non-ribosomal_peptide_synthetase|WP_046336615.1	30.8	853	539	19	1	825	1382	2211	4.55e-96	345
input|c1|3499-7030|-|ctg38_6|	NZ_CP028516|c526384-612819|546495-556595|+|FORC085_RS02900|non-ribosomal_peptide_synthetase|WP_088859376.1	30.0	813	537	14	2	804	1090	1880	4.58e-96	345
input|c1|3499-7030|-|ctg38_6|	NZ_CP051680|c260438-334688|292348-302598|+|HH215_RS01245|amino_acid_adenylation_domain-containing_protein|WP_169278244.1	30.3	828	525	15	2	809	2182	2977	4.61e-96	345
input|c1|3499-7030|-|ctg38_6|	NZ_FRCM01000001|c1398630-1463542|1418631-1425176|+|BUE31_RS05885|type_I_polyketide_synthase|WP_073401715.1	35.0	572	359	8	214	782	22	583	4.63e-96	344
input|c1|3499-7030|-|ctg38_6|	NZ_AP017305|c2080592->2171200|2113952-2120530|+|FIS3754_RS08955|non-ribosomal_peptide_synthetase|WP_062246100.1	31.2	826	512	19	2	788	1350	2158	4.65e-96	344
input|c1|3499-7030|-|ctg38_6|	NZ_JXWQ02000001|c4122674-4187196|4142675-4153159|-|SU91_RS18730|non-ribosomal_peptide_synthetase|WP_046383745.1	32.6	811	492	22	2	780	1367	2154	4.66e-96	345
input|c1|3499-7030|-|ctg38_6|	NZ_CP032146|c306955-371264|326034-336788|+|D2M30_RS01795|surfactin_non-ribosomal_peptide_synthetase_SrfAA|WP_125122033.1	31.3	833	521	22	1	812	2348	3150	4.71e-96	345
input|c1|3499-7030|-|ctg38_6|	NZ_PVQN01000004|c196940-262354|216941-227713|+|C6W23_RS13515|non-ribosomal_peptide_synthetase|WP_106034375.1	30.8	806	504	18	1	790	2350	3117	4.71e-96	345
input|c1|3499-7030|-|ctg38_6|	NZ_KE384282|c60988-111959|80989-91959|-|H343_RS33060|hybrid_non-ribosomal_peptide_synthetase/type_I_polyketide_synthase|WP_051266185.1	30.8	793	512	15	3	777	2436	3209	4.75e-96	345
input|c1|3499-7030|-|ctg38_6|	NZ_KI519315|c25304-135399|94767-100384|+|P997_RS07210|non-ribosomal_peptide_synthetase|WP_079390848.1	32.5	809	492	24	2	780	271	1055	4.88e-96	344
input|c1|3499-7030|-|ctg38_6|	NZ_KI519229|c2171570-2269116|2239922-2245555|+|Q010_RS17485|non-ribosomal_peptide_synthetase|WP_078451090.1	32.5	809	492	24	2	780	276	1060	4.91e-96	344
input|c1|3499-7030|-|ctg38_6|	NZ_KI519264|c1942945-2054240|1967846-1973480|-|Q006_RS0105995|non-ribosomal_peptide_synthetase|WP_079279118.1	32.5	809	492	24	2	780	276	1060	4.91e-96	344
input|c1|3499-7030|-|ctg38_6|	NZ_CP040094|c4597354-4667219|4620755-4625503|+|FBB35_RS19755|amino_acid_adenylation_domain-containing_protein|WP_174711039.1	31.2	796	516	18	2	788	333	1105	4.95e-96	343
input|c1|3499-7030|-|ctg38_6|	NZ_KI518868|c24931-136313|93551-99201|+|Q066_RS19225|non-ribosomal_peptide_synthetase|WP_079279992.1	32.5	809	492	24	2	780	276	1060	4.95e-96	344
input|c1|3499-7030|-|ctg38_6|	NZ_FYDR01000006|c94521-161838|114522-126842|+|CKW11_RS18710|non-ribosomal_peptide_synthetase|WP_095138689.1	31.5	852	512	23	2	816	312	1128	4.96e-96	345
input|c1|3499-7030|-|ctg38_6|	NZ_JACHCY010000003|c86610-153924|106611-118931|+|HDC30_RS08665|non-ribosomal_peptide_synthase/polyketide_synthase|WP_183782305.1	31.8	843	521	22	2	816	312	1128	4.96e-96	345
input|c1|3499-7030|-|ctg38_6|	NZ_CP021978|c7148026-7211204|7185231-7192373|+|CEB94_RS32950|amino_acid_adenylation_domain-containing_protein|WP_175435634.1	30.9	825	509	17	5	794	1324	2122	4.99e-96	344
input|c1|3499-7030|-|ctg38_6|	NZ_CP023692|c6379929-6429526|6407715-6409526|+|CP980_RS28915|amino_acid_adenylation_domain-containing_protein|WP_167535893.1	34.4	610	380	12	197	795	2	602	5.00e-96	324
input|c1|3499-7030|-|ctg38_6|	NZ_CP026386|c1504695-1556686|1523758-1536705|-|C3F42_RS06920|non-ribosomal_peptide_synthetase|WP_104444219.1	32.0	790	500	20	2	780	930	1693	5.04e-96	345
input|c1|3499-7030|-|ctg38_6|	NZ_CP009974|c258345-353564|320611-333564|-|RPPX_RS01310|non-ribosomal_peptide_synthetase|WP_019437879.1	32.3	810	507	21	2	796	932	1715	5.04e-96	345
input|c1|3499-7030|-|ctg38_6|	NZ_MTKC01000003|c6166607-6251011|6186608-6193876|+|BWZ23_RS36560|amino_acid_adenylation_domain-containing_protein|WP_172427728.1	32.6	794	502	18	6	780	1351	2130	5.06e-96	344
input|c1|3499-7030|-|ctg38_6|	NZ_CADEWA010000002|c219948-302147|252660-265931|-|H9C93_RS03800|amino_acid_adenylation_domain-containing_protein|WP_186029625.1	32.1	819	522	18	1	802	1710	2511	5.08e-96	345
input|c1|3499-7030|-|ctg38_6|	NZ_CADEWX010000001|c779745-858769|812776-826047|+|H9D04_RS03600|amino_acid_adenylation_domain-containing_protein|WP_186051542.1	32.2	818	523	17	1	802	1710	2511	5.08e-96	345
input|c1|3499-7030|-|ctg38_6|	NZ_JH651384|c4443879-4513033|4473643-4477860|-|THINI_RS22175|non-ribosomal_peptide_synthetase|WP_050988103.1	30.8	793	522	16	2	777	339	1121	5.08e-96	341
input|c1|3499-7030|-|ctg38_6|	NZ_LT707062|c2663410-2734631|2690019-2703674|+|BW979_RS12220|non-ribosomal_peptide_synthetase|WP_076383886.1	32.0	806	495	21	2	781	312	1090	5.12e-96	345
input|c1|3499-7030|-|ctg38_6|	NZ_CABJAF010000007|c146705-199122|171737-179122|-|FY425_RS12565|amino_acid_adenylation_domain-containing_protein|WP_148392735.1	28.6	1109	702	35	3	1060	1291	2360	5.12e-96	344
input|c1|3499-7030|-|ctg38_6|	NZ_CP023254|c5866037-5937008|5885544-5899376|+|CK934_RS22145|non-ribosomal_peptide_synthetase|WP_095840079.1	31.4	806	536	9	2	803	2772	3564	5.14e-96	345
input|c1|3499-7030|-|ctg38_6|	NZ_CM002803|c3886851-3981216|3942822-3956966|+|A19Y_RS17305|non-ribosomal_peptide_synthetase|WP_042156042.1	30.4	809	514	13	2	780	268	1057	5.17e-96	345
input|c1|3499-7030|-|ctg38_6|	NZ_CP019572|c1347807-1513737|1387618-1401867|+|BTZ20_RS06565|amino_acid_adenylation_domain-containing_protein|WP_145982228.1	31.1	817	524	17	1	794	1077	1877	5.19e-96	345
input|c1|3499-7030|-|ctg38_6|	NZ_CP032614|c303171-364862|337255-344862|-|D7J84_RS31650|non-ribosomal_peptide_synthetase|WP_061884871.1	29.5	791	529	15	2	778	1297	2072	5.23e-96	344
input|c1|3499-7030|-|ctg38_6|	NZ_CM002758|c17327-78757|34216-37430|+|RALSO161_RS26075|amino_acid_adenylation_domain-containing_protein|WP_152547542.1	32.9	799	484	19	1	780	42	807	5.25e-96	336
input|c1|3499-7030|-|ctg38_6|	NZ_KE819959|c744066-825442|762789-778547|+|M661_RS0106250|bacitracin_non-ribosomal_peptide_synthetase_BacA|WP_026579338.1	30.0	797	502	19	2	780	1929	2687	5.33e-96	345
input|c1|3499-7030|-|ctg38_6|	NZ_WHJA01000002|c331688-413436|350679-366443|+|GA512_RS06755|bacitracin_non-ribosomal_peptide_synthetase_BacA|WP_152847046.1	30.1	788	513	17	2	780	1929	2687	5.33e-96	345
input|c1|3499-7030|-|ctg38_6|	NZ_QXII01000002|c670240-751777|688965-704876|+|D1791_RS10500|bacitracin_non-ribosomal_peptide_synthetase_BacA|WP_123032377.1	29.8	795	506	16	2	780	1929	2687	5.34e-96	345
input|c1|3499-7030|-|ctg38_6|	NZ_SLXS01000001|c724943-860633|788435-804379|-|EV586_RS02580|amino_acid_adenylation_domain-containing_protein|WP_165898182.1	32.3	823	492	20	2	780	309	1110	5.34e-96	345
input|c1|3499-7030|-|ctg38_6|	NZ_CP013219|c162920-234208|200518-208398|-|SHL15_RS00780|non-ribosomal_peptide_synthetase|WP_058078991.1	30.7	822	519	17	4	796	296	1095	5.36e-96	344
input|c1|3499-7030|-|ctg38_6|	NZ_CP047267|c2039040-2136408|2093464-2101464|+|N026_RS09595|amino_acid_adenylation_domain-containing_protein|WP_111522686.1	32.7	784	493	17	2	774	1867	2626	5.41e-96	344
input|c1|3499-7030|-|ctg38_6|	NZ_LT962480|c2077363-2173356|2132559-2140559|+|PL963_RS09885|non-ribosomal_peptide_synthetase|WP_104683945.1	32.7	784	493	17	2	774	1867	2626	5.41e-96	344
input|c1|3499-7030|-|ctg38_6|	NZ_CP022163|c1995462-2073822|2021274-2025518|-|MEBOL_RS08495|amino_acid_adenylation_domain-containing_protein|WP_095976942.1	31.0	803	532	14	1	786	333	1130	5.48e-96	341
input|c1|3499-7030|-|ctg38_6|	NZ_CP007203|c2632243-2771074|2736436-2739921|+|NSP_RS11915|non-ribosomal_peptide_synthetase|WP_006194156.1	30.7	823	502	16	2	780	338	1136	5.56e-96	338
input|c1|3499-7030|-|ctg38_6|	NZ_JZIG01000004|c828487-882824|848291-857043|+|XALPNG130_RS03930|amino_acid_adenylation_domain-containing_protein|WP_155394103.1	32.2	823	500	20	1	791	1370	2166	5.72e-96	344
input|c1|3499-7030|-|ctg38_6|	NZ_FXTN01000007|c117110-167757|137111-141169|-|FN831_RS14785|amino_acid_adenylation_domain-containing_protein|WP_142528962.1	30.5	807	518	18	1	782	287	1075	5.83e-96	340
input|c1|3499-7030|-|ctg38_6|	NZ_CP024081|c3048151-3123990|3079614-3093364|+|CRX69_RS14385|non-ribosomal_peptide_synthase/polyketide_synthase|CRX69_RS14385	32.2	804	496	20	2	781	312	1090	5.84e-96	344
input|c1|3499-7030|-|ctg38_6|	NZ_CP043056|c2869962-2924293|2896864-2900925|+|BMF77_RS14085|amino_acid_adenylation_domain-containing_protein|WP_148763607.1	31.3	801	510	17	2	781	548	1329	5.88e-96	340
input|c1|3499-7030|-|ctg38_6|	NZ_QGGL01000002|c14882-97160|41920-48168|-|C7459_RS02495|amino_acid_adenylation_domain-containing_protein|WP_170119219.1	30.8	804	517	18	1	781	839	1626	5.90e-96	344
input|c1|3499-7030|-|ctg38_6|	NZ_CP017599|c4308004-4407057|4369227-4374092|-|BJP34_RS16195|non-ribosomal_peptide_synthetase|WP_070393231.1	30.7	799	515	14	2	781	275	1053	5.96e-96	343
input|c1|3499-7030|-|ctg38_6|	NZ_CP017171|c4033764-4218029|4143019-4178847|+|BHS06_RS17370|non-ribosomal_peptide_synthase/polyketide_synthase|WP_140862780.1	31.6	785	523	9	2	781	2418	3193	6.07e-96	345
input|c1|3499-7030|-|ctg38_6|	NZ_LT629706|c3427592-3469650|3447099-3450470|+|BLT61_RS15280|non-ribosomal_peptide_synthetase|WP_060550431.1	28.4	939	613	22	250	1170	221	1118	6.08e-96	337
input|c1|3499-7030|-|ctg38_6|	NZ_FOVO01000009|c7096-71340|37946-48061|-|BM135_RS05535|non-ribosomal_peptide_synthetase|WP_092518653.1	32.1	804	513	14	1	781	327	1120	6.15e-96	344
input|c1|3499-7030|-|ctg38_6|	NZ_CP011456|c3904482-3949755|3923593-3930105|+|AA650_RS17075|non-ribosomal_peptide_synthase|WP_053539924.1	30.8	799	519	14	2	780	319	1103	6.17e-96	344
input|c1|3499-7030|-|ctg38_6|	NZ_KE386748|c418331-487531|440269-446784|+|F559_RS0119135|non-ribosomal_peptide_synthetase|WP_028447472.1	33.1	804	509	16	1	786	275	1067	6.18e-96	344
input|c1|3499-7030|-|ctg38_6|	NC_020126|c7943454-8003325|7963455-7973789|-|MYSTI_RS30525|non-ribosomal_peptide_synthetase|WP_015351678.1	32.6	804	487	18	2	781	282	1054	6.20e-96	344
input|c1|3499-7030|-|ctg38_6|	NC_013595|c2600573-2667729|2619024-2624543|-|SROS_RS11735|non-ribosomal_peptide_synthetase|WP_012889143.1	31.3	811	503	17	2	781	303	1090	6.21e-96	343
input|c1|3499-7030|-|ctg38_6|	NZ_CP027711|c4708495-4776292|4739848-4746429|-|C4K28_RS20980|amino_acid_adenylation_domain-containing_protein|WP_124373468.1	31.9	821	520	18	2	796	311	1118	6.24e-96	344
input|c1|3499-7030|-|ctg38_6|	NZ_CABVIQ010000011|c107582-172107|141620-152107|+|F8N51_RS21120|non-ribosomal_peptide_synthetase|WP_102666288.1	31.5	832	521	23	2	801	305	1119	6.24e-96	344
input|c1|3499-7030|-|ctg38_6|	NZ_CP018420|c2875265-2937124|2907321-2917808|+|PverR02_RS13505|non-ribosomal_peptide_synthetase|WP_079443620.1	32.7	816	484	24	2	780	1367	2154	6.24e-96	344
input|c1|3499-7030|-|ctg38_6|	NZ_CP045767|c2903970-2967265|2922801-2933288|-|GH769_RS12965|non-ribosomal_peptide_synthetase|WP_153649778.1	32.1	803	504	22	2	780	305	1090	6.24e-96	344
input|c1|3499-7030|-|ctg38_6|	NC_017911|c108733-136993|127462-130839|-|PFLA506_RS00610|non-ribosomal_peptide_synthetase|WP_014716360.1	29.2	1027	640	30	186	1164	127	1114	6.26e-96	337
input|c1|3499-7030|-|ctg38_6|	NZ_LT629744|c32121-60382|38276-41653|+|BLU41_RS00090|non-ribosomal_peptide_synthetase|WP_014716360.1	29.2	1027	640	30	186	1164	127	1114	6.26e-96	337
input|c1|3499-7030|-|ctg38_6|	NZ_CP042437|c122785-179729|149070-155699|+|FSB76_RS00585|amino_acid_adenylation_domain-containing_protein|WP_147051675.1	36.9	578	338	12	214	782	35	594	6.28e-96	344
input|c1|3499-7030|-|ctg38_6|	NC_014551|c314039-378185|333124-343878|+|BAMF_RS22005|surfactin_non-ribosomal_peptide_synthetase_SrfAA|WP_013350972.1	31.0	842	512	24	1	812	2348	3150	6.31e-96	344
input|c1|3499-7030|-|ctg38_6|	NC_017188|c291161-355460|310245-320999|+|BAMTA208_RS01635|surfactin_non-ribosomal_peptide_synthetase_SrfAA|WP_014469725.1	31.0	842	512	24	1	812	2348	3150	6.31e-96	344
input|c1|3499-7030|-|ctg38_6|	NZ_CP043450|c1859728-1937126|1883290-1889979|-|DEO27_RS07705|amino_acid_adenylation_domain-containing_protein|WP_112570188.1	34.5	624	385	13	202	817	23	630	6.33e-96	344
input|c1|3499-7030|-|ctg38_6|	NZ_QKLV01000003|c282454-341987|311267-317965|+|C7486_RS06725|amino_acid_adenylation_domain-containing_protein|WP_110583345.1	35.8	586	360	10	202	782	23	597	6.34e-96	344
input|c1|3499-7030|-|ctg38_6|	NC_017672|c5645904-5712973|5677581-5684303|-|B2K_RS22950|non-ribosomal_peptide_synthetase|WP_081668873.1	31.4	797	521	13	4	784	305	1091	6.36e-96	344
input|c1|3499-7030|-|ctg38_6|	NZ_KI518819|c2114524-2224771|2184059-2188972|+|Q072_RS16865|non-ribosomal_peptide_synthetase|WP_078451002.1	32.5	809	492	24	2	780	276	1060	6.41e-96	343
input|c1|3499-7030|-|ctg38_6|	NC_008095|c5387897-5488693|5449706-5461426|+|MXAN_RS21445|non-ribosomal_peptide_synthetase|WP_011554413.1	32.8	823	478	21	2	780	949	1740	6.52e-96	344
input|c1|3499-7030|-|ctg38_6|	NZ_AP018172|c6407424-6461507|6432440-6435700|+|CA733_RS26535|non-ribosomal_peptide_synthetase|WP_096592480.1	31.1	811	506	18	4	781	272	1062	6.53e-96	336
input|c1|3499-7030|-|ctg38_6|	NZ_LT907842|c5913901-5979533|5933632-5945484|-|CPH89_RS27315|non-ribosomal_peptide_synthetase|WP_053256592.1	32.7	813	492	23	2	783	305	1093	6.55e-96	344
input|c1|3499-7030|-|ctg38_6|	NZ_CP027761|c2402023-2465461|2435493-2447348|+|C4J84_RS11170|non-ribosomal_peptide_synthase/polyketide_synthase|WP_124435336.1	32.1	808	498	21	2	780	305	1090	6.55e-96	344
input|c1|3499-7030|-|ctg38_6|	NZ_CP008872|c2774692-2887254|2839005-2854453|+|HV94_RS13405|non-ribosomal_peptide_synthetase|HV94_RS13405	30.9	828	532	20	2	809	312	1119	6.58e-96	344
input|c1|3499-7030|-|ctg38_6|	NZ_CP046872|c4003350-4082365|4043916-4047305|-|GPM17_RS18530|amino_acid_adenylation_domain-containing_protein|WP_185279590.1	32.4	825	506	22	2	797	311	1112	6.63e-96	337
input|c1|3499-7030|-|ctg38_6|	NZ_CP022411|c2143816-2219185|2163308-2175628|+|CCX46_RS09970|non-ribosomal_peptide_synthetase|WP_127926537.1	31.7	846	526	21	2	820	312	1132	6.64e-96	344
input|c1|3499-7030|-|ctg38_6|	NZ_CP017574|c29713-72638|49714-52638|+|BJG91_RS00550|amino_acid_adenylation_domain-containing_protein|WP_065212473.1	28.8	979	628	28	223	1171	31	970	6.68e-96	334
input|c1|3499-7030|-|ctg38_6|	NZ_CP021434|c3838602-4145038|3857189-3870103|+|CBW65_RS18625|non-ribosomal_peptide_synthetase|WP_087458104.1	32.3	789	507	16	2	780	3081	3852	6.75e-96	344
input|c1|3499-7030|-|ctg38_6|	NZ_CP013997|c3104000-3156960|3124001-3136960|-|APT63_RS13285|non-ribosomal_peptide_synthase/polyketide_synthase|WP_060394317.1	32.7	801	502	19	2	792	932	1705	6.75e-96	344
input|c1|3499-7030|-|ctg38_6|	NZ_AVQK01000010|c<1-61493|2-13027|+|N456_RS00005|non-ribosomal_peptide_synthetase|WP_062052621.1	30.6	804	510	17	2	780	371	1151	6.76e-96	344
input|c1|3499-7030|-|ctg38_6|	NZ_KB235898|c727127-835766|746295-748970|-|OSCIL6407_RS0103350|amino_acid_adenylation_domain-containing_protein|OSCIL6407_RS0103350	31.0	798	508	18	2	778	74	849	6.77e-96	332
input|c1|3499-7030|-|ctg38_6|	NZ_CP022203|c2010935-2075430|2038445-2052049|-|MYMAC_RS08655|non-ribosomal_peptide_synthetase|WP_095961527.1	32.0	845	493	24	2	801	2412	3219	6.86e-96	344
input|c1|3499-7030|-|ctg38_6|	NZ_MQUH01000030|c248491-319143|275700-289541|-|BSZ07_RS37545|non-ribosomal_peptide_synthetase|WP_076978038.1	32.4	816	504	18	6	795	1186	1979	6.89e-96	344
input|c1|3499-7030|-|ctg38_6|	NZ_CP031759|c120441-165716|142141-146472|+|D0N37_RS00660|amino_acid_adenylation_domain-containing_protein|WP_119230617.1	29.5	903	599	17	223	1108	469	1350	6.89e-96	341
input|c1|3499-7030|-|ctg38_6|	NZ_KQ976354|c4975773-5026698|5000115-5003387|-|WA1_RS20810|non-ribosomal_peptide_synthetase|WP_017747558.1	31.3	828	511	18	4	794	272	1078	6.95e-96	336
input|c1|3499-7030|-|ctg38_6|	NZ_FOYE01000003|c423858-497811|464031-467432|-|BMZ46_RS10280|non-ribosomal_peptide_synthetase|WP_074687658.1	32.2	816	495	23	2	780	312	1106	7.02e-96	337
input|c1|3499-7030|-|ctg38_6|	NZ_CP008870|c3164235-3275342|3183674-3198643|-|HV97_RS15075|non-ribosomal_peptide_synthase/polyketide_synthase|WP_160529298.1	32.6	859	517	26	2	820	1369	2205	7.04e-96	344
input|c1|3499-7030|-|ctg38_6|	NZ_LT629778|c1688568-1754668|1720781-1735768|+|BLU52_RS07630|non-ribosomal_peptide_synthetase|WP_090282609.1	30.9	826	507	22	2	796	313	1105	7.05e-96	344
input|c1|3499-7030|-|ctg38_6|	NZ_KI519068|c1916504-2018163|1950031-1965618|-|Q029_RS0106245|amino_acid_adenylation_domain-containing_protein|Q029_RS0106245	30.6	833	528	21	2	809	312	1119	7.12e-96	344
input|c1|3499-7030|-|ctg38_6|	NZ_KB235930|c2231040-2308953|2249585-2254876|+|MIC7126_RS0110455|non-ribosomal_peptide_synthetase|WP_017653093.1	31.3	790	501	17	2	778	966	1726	7.14e-96	343
input|c1|3499-7030|-|ctg38_6|	NZ_KB316298|c10972-160007|88199-104272|-|A988_RS10670|non-ribosomal_peptide_synthetase|WP_080053463.1	32.1	797	493	24	1	780	3512	4277	7.17e-96	344
input|c1|3499-7030|-|ctg38_6|	NZ_KB217478|c2271220-2392796|2333540-2338858|-|CAL7103_RS0111190|non-ribosomal_peptide_synthetase|WP_019490343.1	31.3	808	515	19	2	794	964	1746	7.29e-96	343
input|c1|3499-7030|-|ctg38_6|	NZ_FPJB01000006|c279504-356794|308359-326139|+|BT119_RS18750|non-ribosomal_peptide_synthetase|WP_072366603.1	32.1	795	497	19	1	780	3520	4286	7.34e-96	344
input|c1|3499-7030|-|ctg38_6|	NZ_KB316531|c1048136-1117626|1077031-1094811|+|A987_RS20945|amino_acid_adenylation_domain-containing_protein|WP_003420582.1	32.0	799	492	20	1	780	3520	4286	7.34e-96	344
input|c1|3499-7030|-|ctg38_6|	NZ_RBOI01000086|c52568-130491|83217-100997|-|ALQ78_RS25820|amino_acid_adenylation_domain-containing_protein|WP_122267453.1	31.7	795	500	20	1	780	3520	4286	7.34e-96	344
input|c1|3499-7030|-|ctg38_6|	NZ_CP013389|c2078224-2143778|2096535-2100668|-|WS71_RS23745|non-ribosomal_peptide_synthetase|WP_108026931.1	32.5	808	483	19	1	781	326	1098	7.34e-96	340
input|c1|3499-7030|-|ctg38_6|	NZ_AP018268|c1523285-1713097|1646185-1651515|+|CDC39_RS08550|non-ribosomal_peptide_synthetase|WP_096562256.1	29.6	785	532	11	2	778	965	1736	7.36e-96	343
input|c1|3499-7030|-|ctg38_6|	NZ_CP007213|c2203038-2285428|2230952-2239456|-|bpln_RS26505|non-ribosomal_peptide_synthetase|WP_055140484.1	31.8	811	504	19	2	789	2036	2820	7.53e-96	344
input|c1|3499-7030|-|ctg38_6|	NC_020453|c3269312-3348182|3322275-3328316|+|S58_RS14340|non-ribosomal_peptide_synthetase|WP_015666047.1	32.3	787	497	17	2	779	293	1052	7.57e-96	343
input|c1|3499-7030|-|ctg38_6|	NZ_CP027297|c6501004-6580734|6538890-6560765|-|C1N79_RS29545|non-ribosomal_peptide_synthase/polyketide_synthase|WP_137961809.1	32.9	806	496	20	1	793	281	1054	7.63e-96	344
input|c1|3499-7030|-|ctg38_6|	NZ_CP054698|c7194537-7354936|7319073-7322186|+|HUN01_RS33200|amino_acid_adenylation_domain-containing_protein|HUN01_RS33200	30.3	854	495	16	2	780	189	1017	7.68e-96	335
input|c1|3499-7030|-|ctg38_6|	NZ_LR134338|c3024717-3083257|3060044-3083257|-|EL268_RS14860|linear_gramicidin_non-ribosomal_peptide_synthetase_LgrC|WP_106655317.1	30.9	810	517	17	2	794	3903	4686	7.71e-96	344
input|c1|3499-7030|-|ctg38_6|	NZ_CM002803|c3886851-3981216|3906852-3911114|-|A19Y_RS17260|non-ribosomal_peptide_synthetase|WP_042156029.1	29.1	800	530	15	2	785	342	1120	7.80e-96	341
input|c1|3499-7030|-|ctg38_6|	NZ_CP008953|c4839074-4931170|4890979-4896408|-|AJAP_RS22575|non-ribosomal_peptide_synthetase|WP_038515028.1	31.7	792	514	16	2	782	295	1070	7.89e-96	343
input|c1|3499-7030|-|ctg38_6|	NZ_LIWC01000001|c132318-224371|167792-173221|+|AMK34_RS00720|non-ribosomal_peptide_synthetase|WP_073842295.1	31.7	792	514	16	2	782	295	1070	7.89e-96	343
input|c1|3499-7030|-|ctg38_6|	NZ_CP049161|c2738619-2849984|2817273-2823747|+|WPAWT_RS13055|amino_acid_adenylation_domain-containing_protein|WPAWT_RS13055	32.5	809	492	24	2	780	276	1060	8.06e-96	343
input|c1|3499-7030|-|ctg38_6|	NZ_CP011509|c5426054-5570043|5476760-5513413|-|AA314_RS21770|hybrid_non-ribosomal_peptide_synthetase/type_I_polyketide_synthase|WP_047857044.1	32.5	796	497	17	2	777	10105	10880	8.15e-96	344
input|c1|3499-7030|-|ctg38_6|	NZ_KI518868|c24931-136313|77682-87687|+|Q066_RS19215|non-ribosomal_peptide_synthetase|WP_023102041.1	30.8	832	528	20	2	809	312	1119	8.19e-96	344
input|c1|3499-7030|-|ctg38_6|	NZ_CP019457|c7460725-7511682|7488749-7491817|+|BXT88_RS33135|amino_acid_adenylation_domain-containing_protein|WP_079271569.1	30.8	913	592	19	219	1107	43	939	8.20e-96	335
input|c1|3499-7030|-|ctg38_6|	NZ_LR594671|c1383399-1430941|1402840-1409358|-|G3W90_RS06875|amino_acid_adenylation_domain-containing_protein|WP_162591731.1	31.7	804	523	13	2	793	311	1100	8.28e-96	343
input|c1|3499-7030|-|ctg38_6|	NZ_CP022657|c1398008-1555025|1488083-1491391|+|CIG75_RS06665|amino_acid_adenylation_domain-containing_protein|WP_172844423.1	31.9	815	496	18	2	788	299	1082	8.34e-96	336
input|c1|3499-7030|-|ctg38_6|	NZ_CP014870|c4546676-4609526|4578553-4589526|-|PMA3_RS20195|non-ribosomal_peptide_synthetase|WP_064678839.1	30.4	858	535	18	2	826	312	1140	8.52e-96	344
input|c1|3499-7030|-|ctg38_6|	NZ_CP019856|c2479043-2590458|2498716-2509716|+|B1R45_RS11590|non-ribosomal_peptide_synthetase|WP_078047965.1	30.9	849	525	19	2	820	312	1128	8.53e-96	344
input|c1|3499-7030|-|ctg38_6|	NZ_CP043060|c3918324-3946575|3924479-3927856|+|FXO12_RS17660|non-ribosomal_peptide_synthetase|WP_060772794.1	29.2	969	632	25	213	1164	183	1114	8.56e-96	337
input|c1|3499-7030|-|ctg38_6|	NZ_CP045767|c5543190-5586568|5563191-5566568|-|GH769_RS25420|non-ribosomal_peptide_synthetase|WP_032903076.1	29.1	1027	641	30	186	1164	127	1114	8.56e-96	337
input|c1|3499-7030|-|ctg38_6|	NZ_CP026520|c762924-818027|787598-792322|+|PC41400_RS03585|non-ribosomal_peptide_synthetase|WP_042232284.1	29.8	806	506	18	4	780	311	1085	8.67e-96	342
input|c1|3499-7030|-|ctg38_6|	NZ_SLXS01000004|c63042-218541|149232-152612|+|EV586_RS12230|amino_acid_adenylation_domain-containing_protein|WP_132945402.1	30.3	813	526	20	2	796	312	1101	8.69e-96	337
input|c1|3499-7030|-|ctg38_6|	NZ_CP048279|c128864-175992|148865-155992|+|GZH82_RS00690|amino_acid_adenylation_domain-containing_protein|WP_162680863.1	27.5	1091	723	27	2	1073	1243	2284	8.95e-96	343
input|c1|3499-7030|-|ctg38_6|	NZ_CP022657|c2303266-2617194|2398982-2411800|+|CIG75_RS10350|amino_acid_adenylation_domain-containing_protein|WP_172844448.1	31.9	797	511	13	2	781	286	1067	9.02e-96	344
input|c1|3499-7030|-|ctg38_6|	NZ_CP014062|c3328372-3424897|3348373-3361326|+|AL532_RS16130|non-ribosomal_peptide_synthetase|WP_104834261.1	32.5	812	505	21	2	797	932	1716	9.05e-96	344
input|c1|3499-7030|-|ctg38_6|	NZ_QKMQ01000003|c38336-136315|58337-71290|+|N436_RS06495|non-ribosomal_peptide_synthetase|WP_110740647.1	32.6	811	504	21	2	796	932	1715	9.05e-96	344
input|c1|3499-7030|-|ctg38_6|	NC_021658|c3624316-3722497|3653023-3666846|-|SCE1572_RS13585|non-ribosomal_peptide_synthetase|WP_049949495.1	38.0	573	327	9	223	781	851	1409	9.23e-96	344
input|c1|3499-7030|-|ctg38_6|	NZ_QZCE01000002|c2579849-2691446|2599175-2606788|-|D0962_RS19685|amino_acid_adenylation_domain-containing_protein|WP_163665649.1	32.8	812	505	17	2	781	334	1136	9.40e-96	343
input|c1|3499-7030|-|ctg38_6|	NZ_BDUD01000001|c2172205-2254924|2208133-2211531|-|CDC33_RS09895|non-ribosomal_peptide_synthetase|WP_109008336.1	31.3	789	523	12	2	777	295	1077	9.47e-96	337
input|c1|3499-7030|-|ctg38_6|	NZ_CP031223|c3548096-3621927|3580409-3588109|-|PB01_RS16950|amino_acid_adenylation_domain-containing_protein|WP_151701274.1	30.0	763	503	12	2	751	1353	2097	9.47e-96	343
input|c1|3499-7030|-|ctg38_6|	NZ_CH482384|c1646786-1752161|1673141-1688495|-|PA2G_RS07710|amino_acid_adenylation_domain-containing_protein|PA2G_RS07710	30.8	832	528	20	2	809	312	1119	9.56e-96	343
input|c1|3499-7030|-|ctg38_6|	NC_017765|c1981958-2054213|2019572-2027449|-|SHJG_RS08640|non-ribosomal_peptide_synthetase|WP_014670285.1	31.6	822	511	21	4	796	295	1094	9.62e-96	343
input|c1|3499-7030|-|ctg38_6|	NZ_JACHOW010000014|c25963-134244|97352-114244|+|FHS01_RS19570|non-ribosomal_peptide_synthase/polyketide_synthase|WP_170032153.1	31.7	823	488	20	4	789	308	1093	9.72e-96	344
input|c1|3499-7030|-|ctg38_6|	NZ_CP049788|c1076579-1162521|1103934-1121813|-|G7968_RS22135|amino_acid_adenylation_domain-containing_protein|WP_165591991.1	33.0	803	483	19	1	780	3553	4323	9.84e-96	344
input|c1|3499-7030|-|ctg38_6|	NZ_CP060295|c322189-403540|362351-370570|-|H7F35_RS01735|amino_acid_adenylation_domain-containing_protein|WP_187111274.1	31.9	793	504	19	2	780	315	1085	9.89e-96	343
input|c1|3499-7030|-|ctg38_6|	NZ_CP026332|c1729644-1840780|1782306-1800908|+|PRJ_RS08600|non-ribosomal_peptide_synthetase|WP_104961105.1	32.9	785	501	17	2	780	2857	3621	9.93e-96	344
input|c1|3499-7030|-|ctg38_6|	NZ_LVYG01000001|c874634-948346|894635-914098|-|A4S11_RS03645|tyrocidine_non-ribosomal_peptide_synthetase_TycC|WP_064199525.1	30.7	812	531	17	2	803	1304	2093	1.00e-95	344
input|c1|3499-7030|-|ctg38_6|	NZ_CP026692|c616348-667135|643466-647710|+|NLP_RS02665|non-ribosomal_peptide_synthetase|WP_104905030.1	31.2	805	523	15	2	789	335	1125	1.01e-95	340
input|c1|3499-7030|-|ctg38_6|	NZ_CP049780|c4854996-4906677|4884859-4888809|-|G7Z13_RS22775|amino_acid_adenylation_domain-containing_protein|WP_166005215.1	31.1	808	525	15	3	797	301	1089	1.03e-95	339
input|c1|3499-7030|-|ctg38_6|	NZ_SLXS01000004|c63042-218541|137967-143357|+|EV586_RS12215|amino_acid_adenylation_domain-containing_protein|WP_165898562.1	30.6	807	504	14	2	778	978	1758	1.03e-95	343
input|c1|3499-7030|-|ctg38_6|	NZ_CP039123|c6294253-6369829|6342043-6350901|-|E5N77_RS36870|amino_acid_adenylation_domain-containing_protein|E5N77_RS36870	32.9	806	496	20	1	793	117	890	1.03e-95	343
input|c1|3499-7030|-|ctg38_6|	NZ_SLXS01000002|c498398-578739|542569-551622|+|EV586_RS06740|amino_acid_adenylation_domain-containing_protein|WP_132944310.1	32.2	810	489	17	2	787	308	1081	1.05e-95	343
input|c1|3499-7030|-|ctg38_6|	NZ_JH992901|c4127222-4205202|4146361-4149654|+|MAS10914_RS0120490|non-ribosomal_peptide_synthetase|WP_017317816.1	30.2	829	514	16	4	789	275	1081	1.06e-95	336
input|c1|3499-7030|-|ctg38_6|	NZ_KE734739|c99354-162255|123930-133358|+|N451_RS30225|hybrid_non-ribosomal_peptide_synthetase/type_I_polyketide_synthase|WP_052338794.1	31.2	829	502	17	1	777	2301	3113	1.07e-95	343
input|c1|3499-7030|-|ctg38_6|	NZ_LOHF01000004|c87602-154181|107603-117268|+|AUC60_RS07230|non-ribosomal_peptide_synthetase|WP_087265408.1	31.9	803	492	19	2	780	1357	2128	1.08e-95	343
input|c1|3499-7030|-|ctg38_6|	NZ_CP033811|c3105255-3170648|3125256-3128318|-|EGY05_RS14225|amino_acid_adenylation_domain-containing_protein|WP_123842945.1	28.0	970	630	25	213	1138	39	984	1.09e-95	334
input|c1|3499-7030|-|ctg38_6|	NZ_CP033920|c3250192-3360155|3337093-3340155|+|EG346_RS15010|amino_acid_adenylation_domain-containing_protein|WP_123879670.1	29.2	893	581	23	214	1073	40	914	1.09e-95	334
input|c1|3499-7030|-|ctg38_6|	NZ_LR594666|c1332890-1380504|1352217-1358735|-|G3W92_RS06555|amino_acid_adenylation_domain-containing_protein|WP_162566335.1	31.8	803	524	13	2	793	311	1100	1.11e-95	343
input|c1|3499-7030|-|ctg38_6|	NZ_CP027734|c2350760-2412549|2384192-2394679|+|C4J87_RS10920|non-ribosomal_peptide_synthetase|WP_124366777.1	32.8	796	498	21	2	775	305	1085	1.12e-95	343
input|c1|3499-7030|-|ctg38_6|	NZ_CADEYO010000001|c676210-815905|743371-749979|-|H9D70_RS03200|amino_acid_adenylation_domain-containing_protein|WP_186135326.1	31.9	796	499	15	2	780	307	1076	1.12e-95	343
input|c1|3499-7030|-|ctg38_6|	NZ_CP016913|c346661-410979|365741-376495|+|BARD7_RS01785|surfactin_non-ribosomal_peptide_synthetase_SrfAA|WP_065980675.1	30.8	840	516	23	1	812	2348	3150	1.13e-95	343
input|c1|3499-7030|-|ctg38_6|	NZ_CP018249|c362382-427530|392906-403672|+|BSZ43_RS02060|lichenysin_non-ribosomal_peptide_synthetase_LicB|WP_073358549.1	31.4	792	502	17	1	780	2345	3107	1.13e-95	343
input|c1|3499-7030|-|ctg38_6|	NZ_BDDH01000005|c200832-266245|220833-231605|+|A7P71_RS16670|surfactin_non-ribosomal_peptide_synthetase_SrfAA|WP_063638719.1	30.6	806	505	18	1	790	2350	3117	1.13e-95	343
input|c1|3499-7030|-|ctg38_6|	NC_014228|c2369099-2439794|2388138-2399066|-|XNC1_RS10305|non-ribosomal_peptide_synthetase|WP_013184461.1	32.1	811	489	18	2	780	329	1109	1.14e-95	343
input|c1|3499-7030|-|ctg38_6|	NZ_CP019856|c112919-154700|132754-136131|-|B1R45_RS00640|non-ribosomal_peptide_synthetase|WP_078046281.1	28.6	939	620	22	235	1156	201	1106	1.17e-95	336
input|c1|3499-7030|-|ctg38_6|	NZ_SLXS01000002|c498398-578739|518399-525337|+|EV586_RS06705|amino_acid_adenylation_domain-containing_protein|WP_132944303.1	29.8	830	526	16	2	802	288	1089	1.17e-95	343
input|c1|3499-7030|-|ctg38_6|	NZ_CP027759|c2490747-2554183|2524215-2536070|+|C4J86_RS11555|non-ribosomal_peptide_synthase/polyketide_synthase|WP_124370472.1	32.1	810	495	22	2	780	305	1090	1.18e-95	343
input|c1|3499-7030|-|ctg38_6|	NZ_SLXS01000004|c63042-218541|152618-155932|+|EV586_RS12235|amino_acid_adenylation_domain-containing_protein|WP_132945403.1	32.0	800	504	16	2	781	299	1078	1.18e-95	336
input|c1|3499-7030|-|ctg38_6|	NZ_CP054919|c242182-296211|265078-270708|+|HUT16_RS01150|amino_acid_adenylation_domain-containing_protein|WP_176184563.1	32.5	804	497	20	2	782	322	1102	1.18e-95	343
input|c1|3499-7030|-|ctg38_6|	NZ_CP043835|c1890177-1992515|1943209-1955331|+|F1602_RS09250|non-ribosomal_peptide_synthetase|WP_050492213.1	31.4	802	510	15	2	775	2420	3209	1.19e-95	343
input|c1|3499-7030|-|ctg38_6|	NZ_KI914540|c2619498-2681300|2654390-2660023|+|Q043_RS18985|non-ribosomal_peptide_synthetase|WP_078463855.1	32.4	809	493	24	2	780	276	1060	1.19e-95	343
input|c1|3499-7030|-|ctg38_6|	NZ_AP022642|c3375204-3438754|3395205-3407549|-|PotMrB4_RS15490|non-ribosomal_peptide_synthase/polyketide_synthase|WP_172433832.1	30.7	866	531	21	3	824	311	1151	1.19e-95	343
input|c1|3499-7030|-|ctg38_6|	NC_009512|c1793604-1844941|1812969-1825922|+|PPUT_RS08250|non-ribosomal_peptide_synthetase|WP_012051699.1	32.3	812	505	22	2	796	932	1715	1.21e-95	343
input|c1|3499-7030|-|ctg38_6|	NZ_CP016212|c1772162-1867160|1792163-1805116|+|Q5O_RS08085|non-ribosomal_peptide_synthetase|WP_070383600.1	32.2	810	508	21	2	796	932	1715	1.21e-95	343
input|c1|3499-7030|-|ctg38_6|	NZ_CP033104|c2057234-2153732|2077235-2090188|+|D8767_RS09825|non-ribosomal_peptide_synthetase|WP_016711687.1	32.4	811	505	21	2	796	932	1715	1.21e-95	343
input|c1|3499-7030|-|ctg38_6|	NZ_CP043395|c3889190-3985933|3952980-3965933|-|FY041_RS18705|non-ribosomal_peptide_synthase/polyketide_synthase|WP_164524863.1	32.5	812	505	21	2	797	932	1716	1.21e-95	343
input|c1|3499-7030|-|ctg38_6|	NZ_VIUM01000008|c81573-163766|114285-127556|-|FB600_RS16765|amino_acid_adenylation_domain-containing_protein|WP_186467865.1	32.0	818	524	17	1	802	1710	2511	1.22e-95	343
input|c1|3499-7030|-|ctg38_6|	NZ_CP030771|c160532-267074|179866-193305|-|C9F11_RS00805|amino_acid_adenylation_domain-containing_protein|WP_138957398.1	32.2	810	477	21	6	777	268	1043	1.23e-95	343
input|c1|3499-7030|-|ctg38_6|	NZ_CP024646|c2115538-2190750|2147214-2160761|+|CT157_RS09730|amino_acid_adenylation_domain-containing_protein|WP_127797447.1	31.7	835	494	25	2	796	310	1108	1.23e-95	343
input|c1|3499-7030|-|ctg38_6|	NZ_CP017170|c4178492-4348108|4198383-4212086|-|BHS05_RS17915|amino_acid_adenylation_domain-containing_protein|WP_140791637.1	30.3	816	537	17	2	801	2442	3241	1.23e-95	343
input|c1|3499-7030|-|ctg38_6|	NZ_CP030092|c5788543-5859354|5819358-5833250|+|DPH57_RS25060|amino_acid_adenylation_domain-containing_protein|WP_112940146.1	31.5	796	513	20	2	780	3813	4593	1.24e-95	343
input|c1|3499-7030|-|ctg38_6|	NZ_AP017928|c1173858-1274996|1230294-1245725|+|sS8_RS05310|non-ribosomal_peptide_synthase/polyketide_synthase|WP_170160962.1	32.1	813	486	18	2	781	2817	3596	1.27e-95	343
input|c1|3499-7030|-|ctg38_6|	NZ_CP022560|c3682326-3794276|3754181-3761953|+|CHR26_RS17860|amino_acid_adenylation_domain-containing_protein|CHR26_RS17860	32.7	791	504	18	2	777	262	1039	1.28e-95	343
input|c1|3499-7030|-|ctg38_6|	NZ_FMBE01000014|c173817-292038|228861-244682|+|CCY88_RS21150|non-ribosomal_peptide_synthetase|WP_088123160.1	29.2	811	540	14	2	803	1935	2720	1.28e-95	343
input|c1|3499-7030|-|ctg38_6|	NZ_CP046103|c2894022-2949652|2919156-2930047|-|GJU48_RS13425|non-ribosomal_peptide_synthetase|GJU48_RS13425	31.3	835	532	20	2	816	312	1124	1.31e-95	343
input|c1|3499-7030|-|ctg38_6|	CM018865|c1221915-1266367|1241916-1246367|-|D1P53_002194|L-aminoadipate-semialdehyde_dehydrogenase|KAE8542017.1	27.1	1021	620	22	229	1130	318	1333	1.31e-95	340
input|c1|3499-7030|-|ctg38_6|	NZ_WJPS01000006|c286112-364036|315607-333387|+|PscP73CL_RS15445|non-ribosomal_peptide_synthetase|WP_092194052.1	31.8	793	502	18	1	780	3520	4286	1.32e-95	343
input|c1|3499-7030|-|ctg38_6|	NZ_JABMJG010000008|c258887-320352|278888-287104|-|FHT32_RS24545|amino_acid_adenylation_domain-containing_protein|WP_176667204.1	30.7	821	532	20	2	809	315	1111	1.32e-95	343
input|c1|3499-7030|-|ctg38_6|	NZ_QGHB01000007|c176720-238264|206271-209489|+|C8D88_RS26150|amino_acid_adenylation_domain-containing_protein|WP_109638478.1	30.6	791	510	16	2	782	288	1049	1.35e-95	335
input|c1|3499-7030|-|ctg38_6|	NZ_CP023345|c2428610-2481205|2448188-2457160|-|CNQ75_RS12485|non-ribosomal_peptide_synthetase|WP_063390991.1	32.3	802	506	19	2	789	877	1655	1.39e-95	343
input|c1|3499-7030|-|ctg38_6|	NZ_LS483474|c3183860-3235503|3202681-3211653|-|DQO00_RS16495|amino_acid_adenylation_domain-containing_protein|WP_111764448.1	32.3	802	506	19	2	789	877	1655	1.39e-95	343
input|c1|3499-7030|-|ctg38_6|	NZ_JH804672|c1293840-1366292|1327190-1336693|+|IG3_RS06550|non-ribosomal_peptide_synthetase|WP_080020882.1	29.0	801	524	18	2	781	2186	2962	1.44e-95	343
input|c1|3499-7030|-|ctg38_6|	NZ_CP034661|c1358560-1425365|1389146-1398994|-|EKK86_RS06145|amino_acid_adenylation_domain-containing_protein|WP_126651528.1	31.3	793	512	18	2	780	337	1110	1.46e-95	343
input|c1|3499-7030|-|ctg38_6|	NZ_CP014609|c1595044-1636582|1614038-1616989|+|SOLI23_RS07795|amino_acid_adenylation_domain-containing_protein|WP_008408778.1	27.2	992	664	28	202	1166	8	968	1.48e-95	333
input|c1|3499-7030|-|ctg38_6|	NC_011898|c1132663-1225173|1198090-1204671|+|CCEL_RS04925|non-ribosomal_peptide_synthetase|WP_015924499.1	30.2	801	518	16	2	784	1386	2163	1.50e-95	343
input|c1|3499-7030|-|ctg38_6|	NZ_KN150849|c3432407-3549072|3498563-3505171|-|DM48_RS41450|non-ribosomal_peptide_synthetase|WP_052710584.1	32.0	796	498	15	2	780	307	1076	1.51e-95	343
input|c1|3499-7030|-|ctg38_6|	NZ_QXII01000004|c202618-268062|237314-248062|-|D1791_RS19005|lichenysin_non-ribosomal_peptide_synthetase_LicA|WP_123032480.1	31.0	800	497	17	1	781	2348	3111	1.52e-95	343
input|c1|3499-7030|-|ctg38_6|	NZ_CP014343|c<3251278-3322198|3289032-3299984|-|AWT69_RS14705|non-ribosomal_peptide_synthetase|WP_062574335.1	31.8	806	522	13	2	797	1797	2584	1.53e-95	343
input|c1|3499-7030|-|ctg38_6|	NZ_CP041933|c1767562-1866561|1816552-1828674|+|FPB55_RS08460|amino_acid_adenylation_domain-containing_protein|WP_125854485.1	31.4	802	510	15	2	775	2420	3209	1.59e-95	343
input|c1|3499-7030|-|ctg38_6|	NZ_CP023269|c107758-136000|126431-129808|-|CLM72_RS00600|non-ribosomal_peptide_synthetase|WP_105225319.1	29.1	1027	641	30	186	1164	127	1114	1.60e-95	336
input|c1|3499-7030|-|ctg38_6|	NZ_AP022324|c4314909-4411407|4378454-4391407|-|PPTS312_RS19735|non-ribosomal_peptide_synthase/polyketide_synthase|WP_161990034.1	32.6	821	504	22	2	800	932	1725	1.62e-95	343
input|c1|3499-7030|-|ctg38_6|	NZ_CP040324|c4083301-4179934|4146981-4159934|-|TCK1_RS18820|amino_acid_adenylation_domain-containing_protein|WP_159266528.1	32.6	821	504	22	2	800	932	1725	1.62e-95	343
input|c1|3499-7030|-|ctg38_6|	NZ_SLXS01000002|c408920-489822|435124-448677|-|EV586_RS06425|non-ribosomal_peptide_synthetase|WP_132944247.1	31.2	812	486	19	2	781	2406	3176	1.65e-95	343
input|c1|3499-7030|-|ctg38_6|	NZ_NEHW01000001|c237707-292992|261828-269594|-|CAF78_RS01190|non-ribosomal_peptide_synthetase|WP_085675864.1	31.6	789	485	15	26	794	1823	2576	1.71e-95	343
input|c1|3499-7030|-|ctg38_6|	NZ_PCOS01000010|c55333-121459|75334-79443|-|CQ048_RS18220|non-ribosomal_peptide_synthetase|WP_105523733.1	32.1	791	500	18	2	777	305	1073	1.71e-95	339
input|c1|3499-7030|-|ctg38_6|	NZ_QBKK01000003|c307585-373549|337326-353549|+|C8K56_RS06495|non-ribosomal_peptide_synthetase|WP_108119827.1	32.0	798	499	16	1	781	2863	3633	1.73e-95	343
input|c1|3499-7030|-|ctg38_6|	NZ_LMEV01000017|c368715-443054|388716-394013|+|ASD34_RS15140|non-ribosomal_peptide_synthetase|WP_056578960.1	31.3	824	512	22	2	800	956	1750	1.74e-95	342
input|c1|3499-7030|-|ctg38_6|	NZ_CP021767|c780067-864033|817615-835518|+|CDC59_RS19195|non-ribosomal_peptide_synthetase|WP_097909468.1	32.7	807	485	21	1	780	1423	2198	1.77e-95	343
input|c1|3499-7030|-|ctg38_6|	NZ_CP048408|c2355111-2426762|2385451-2388852|+|GZH78_RS10760|amino_acid_adenylation_domain-containing_protein|WP_163974475.1	32.1	816	496	23	2	780	312	1106	1.80e-95	336
input|c1|3499-7030|-|ctg38_6|	NZ_CP051204|c2905061-3005140|2924970-2945879|-|HF324_RS11435|non-ribosomal_peptide_synthase/polyketide_synthase|WP_168860666.1	30.6	797	520	16	2	788	5911	6684	1.82e-95	343
input|c1|3499-7030|-|ctg38_6|	NZ_CP051205|c3010845-3110909|3030737-3051646|-|HF329_RS11760|non-ribosomal_peptide_synthase/polyketide_synthase|WP_168804223.1	30.6	797	520	16	2	788	5911	6684	1.82e-95	343
input|c1|3499-7030|-|ctg38_6|	NZ_KE695650|c3961-94822|65898-74822|+|M516_RS23105|non-ribosomal_peptide_synthetase|WP_051188158.1	30.6	793	521	15	4	780	309	1088	1.86e-95	343
input|c1|3499-7030|-|ctg38_6|	NZ_CP011339|c5524755-5586937|5548323-5562518|+|VL20_RS26085|amino_acid_adenylation_domain-containing_protein|VL20_RS26085	30.3	824	508	15	2	780	268	1070	1.87e-95	343
input|c1|3499-7030|-|ctg38_6|	NZ_CP021434|c671648-837457|698432-707482|-|CBW65_RS03465|non-ribosomal_peptide_synthetase|WP_087455608.1	31.9	794	514	13	2	787	306	1080	1.88e-95	343
input|c1|3499-7030|-|ctg38_6|	NZ_VLKB01000008|c2028141-2105961|2070077-2079169|-|CAL7102_RS28310|amino_acid_adenylation_domain-containing_protein|WP_127087120.1	32.1	767	501	15	2	756	258	1016	1.88e-95	343
input|c1|3499-7030|-|ctg38_6|	NZ_CP023693|c6053292-6129594|6072942-6074510|+|CP977_RS27415|amino_acid_adenylation_domain-containing_protein|WP_109184333.1	39.8	490	271	8	220	693	37	518	1.88e-95	320
input|c1|3499-7030|-|ctg38_6|	NZ_KZ819169|c491722-568013|511306-512874|+|DBP18_RS02075|amino_acid_adenylation_domain-containing_protein|WP_109184333.1	39.8	490	271	8	220	693	37	518	1.88e-95	320
input|c1|3499-7030|-|ctg38_6|	NZ_CP013424|c1907657-1973384|1926339-1930484|-|WS86_RS09835|non-ribosomal_peptide_synthetase|WP_085740687.1	32.4	809	482	19	1	781	326	1097	1.91e-95	339
input|c1|3499-7030|-|ctg38_6|	NZ_LQCI01000052|c140214-201004|160215-165647|-|AVL48_RS36325|non-ribosomal_peptide_synthetase|WP_061980986.1	31.9	792	512	16	2	782	296	1071	1.92e-95	342
input|c1|3499-7030|-|ctg38_6|	NZ_CP011033|c234958-334620|294543-304580|+|PTUN_RS19010|non-ribosomal_peptide_synthetase|WP_096035271.1	30.9	824	516	22	2	788	2522	3329	1.97e-95	343
input|c1|3499-7030|-|ctg38_6|	NZ_FNRA01000010|c59544-110155|79545-86096|+|BLW16_RS16690|type_I_polyketide_synthase|WP_090558712.1	35.8	548	328	10	256	795	74	605	2.00e-95	342
input|c1|3499-7030|-|ctg38_6|	NZ_WHJA01000004|c212601-278045|247297-258045|-|GA512_RS11610|lichenysin_non-ribosomal_peptide_synthetase_LicA|WP_152847856.1	31.1	798	500	16	1	785	2348	3108	2.03e-95	343
input|c1|3499-7030|-|ctg38_6|	NZ_WHJA01000004|c212601-278045|236508-247277|-|GA512_RS11605|lichenysin_non-ribosomal_peptide_synthetase_LicB|WP_152847855.1	31.8	806	487	19	1	785	2346	3109	2.03e-95	343
input|c1|3499-7030|-|ctg38_6|	NC_014639|c3990449-4055863|4010450-4021222|+|BATR1942_RS19720|surfactin_non-ribosomal_peptide_synthetase_SrfAA|WP_013390753.1	30.6	806	505	18	1	790	2350	3117	2.03e-95	343
input|c1|3499-7030|-|ctg38_6|	NC_019738|c1983341-2058908|2013604-2017038|-|MIC7113_RS08490|non-ribosomal_peptide_synthase|WP_015181759.1	30.8	852	488	19	2	778	272	1096	2.10e-95	336
input|c1|3499-7030|-|ctg38_6|	NZ_KI518709|c2593651-2730659|2655851-2661455|-|Q088_RS0106755|non-ribosomal_peptide_synthetase|WP_079278225.1	32.3	807	496	24	2	780	276	1060	2.11e-95	342
input|c1|3499-7030|-|ctg38_6|	NZ_LT629704|c4387367-4453269|4407368-4419220|-|BLQ27_RS19895|non-ribosomal_peptide_synthetase|WP_083358713.1	32.4	809	500	21	2	783	305	1093	2.11e-95	343
input|c1|3499-7030|-|ctg38_6|	NC_012660|c108386-149850|128023-131394|-|PFLU_RS00615|non-ribosomal_peptide_synthetase|WP_012721558.1	29.5	938	604	22	250	1170	221	1118	2.13e-95	335
input|c1|3499-7030|-|ctg38_6|	NZ_CP038438|c2077409-2143430|2097102-2109422|+|E4T63_RS09560|non-ribosomal_peptide_synthase/polyketide_synthase|WP_135295328.1	31.2	843	526	22	2	816	312	1128	2.14e-95	343
input|c1|3499-7030|-|ctg38_6|	NZ_QTTH01000004|c356889-424206|391886-404206|-|DFS00_RS13365|non-ribosomal_peptide_synthase/polyketide_synthase|WP_115985758.1	31.4	851	514	23	2	816	312	1128	2.14e-95	343
input|c1|3499-7030|-|ctg38_6|	NZ_AP018268|c1523285-1713097|1584398-1596946|-|CDC39_RS08415|non-ribosomal_peptide_synthetase|WP_096562233.1	31.6	785	513	16	2	780	347	1113	2.15e-95	343
input|c1|3499-7030|-|ctg38_6|	NZ_CP021744|c7486121-7653963|7505412-7511069|+|SMD11_RS32230|non-ribosomal_peptide_synthetase|WP_087929797.1	37.2	596	350	11	197	778	1003	1588	2.16e-95	342
input|c1|3499-7030|-|ctg38_6|	NZ_AP018585|c181640-228801|201641-208801|+|EL290_RS00870|non-ribosomal_peptide_synthetase|WP_002444814.1	28.6	1198	740	39	2	1160	1245	2366	2.16e-95	342
input|c1|3499-7030|-|ctg38_6|	NZ_CP023698|c6545879-6725476|6698569-6705753|-|CP971_RS29665|amino_acid_adenylation_domain-containing_protein|WP_150476261.1	31.9	792	504	15	6	782	1348	2119	2.17e-95	342
input|c1|3499-7030|-|ctg38_6|	NZ_CP026332|c1729644-1840780|1748970-1761950|+|PRJ_RS08490|non-ribosomal_peptide_synthetase|WP_104961089.1	32.5	790	496	20	2	780	941	1704	2.18e-95	343
input|c1|3499-7030|-|ctg38_6|	NZ_KB907429|c1093725-1170134|1126106-1139623|+|G368_RS0105315|non-ribosomal_peptide_synthetase|WP_019648330.1	30.4	845	540	16	2	816	1371	2197	2.20e-95	343
input|c1|3499-7030|-|ctg38_6|	NZ_VNFE01000002|c372929-442364|398524-405891|-|FQP89_RS06835|amino_acid_adenylation_domain-containing_protein|WP_144810391.1	31.5	796	503	17	2	780	314	1084	2.21e-95	342
input|c1|3499-7030|-|ctg38_6|	NZ_CP032618|c2218333-2310112|2250578-2256370|+|D7M10_RS10425|amino_acid_adenylation_domain-containing_protein|WP_120732489.1	30.8	806	524	17	2	791	325	1112	2.27e-95	342
input|c1|3499-7030|-|ctg38_6|	NZ_CP020114|c1083463-1171709|1141676-1149352|+|BMF81_RS04815|non-ribosomal_peptide_synthetase|WP_107805969.1	30.9	792	519	14	2	786	303	1073	2.27e-95	342
input|c1|3499-7030|-|ctg38_6|	NZ_CP025985|c1740676-1802145|1759733-1773452|+|CYD94_RS08435|amino_acid_adenylation_domain-containing_protein|CYD94_RS08435	32.7	802	490	18	1	780	31	804	2.30e-95	342
input|c1|3499-7030|-|ctg38_6|	NZ_LABH01000054|c176529-259707|223886-239707|-|TU58_RS24250|non-ribosomal_peptide_synthetase|WP_048535935.1	29.9	813	532	15	2	803	1935	2720	2.30e-95	343
input|c1|3499-7030|-|ctg38_6|	NZ_AP018207|c8273421-8372234|8293422-8309381|+|CA724_RS33190|hybrid_non-ribosomal_peptide_synthetase/type_I_polyketide_synthase|WP_096647408.1	32.2	791	493	18	2	776	4070	4833	2.31e-95	343
input|c1|3499-7030|-|ctg38_6|	NZ_CP013124|c1953576-2019213|1983224-1999213|+|DW68_RS09240|non-ribosomal_peptide_synthetase|WP_036994643.1	30.9	803	526	15	1	796	2819	3599	2.31e-95	343
input|c1|3499-7030|-|ctg38_6|	NZ_CP019871|c3835620-3923749|3870562-3878439|-|XJ28_RS18630|non-ribosomal_peptide_synthetase|WP_007246330.1	32.5	810	506	17	2	797	1826	2608	2.31e-95	342
input|c1|3499-7030|-|ctg38_6|	NZ_CP053189|c125340-197498|163749-171626|-|HKX69_RS00655|amino_acid_adenylation_domain-containing_protein|WP_171150129.1	31.4	825	509	19	4	796	295	1094	2.31e-95	342
input|c1|3499-7030|-|ctg38_6|	NZ_CP059052|c4462357-4541247|4502795-4506184|-|H0H12_RS20645|amino_acid_adenylation_domain-containing_protein|WP_180688595.1	31.7	832	502	23	2	797	311	1112	2.32e-95	335
input|c1|3499-7030|-|ctg38_6|	NZ_CP011020|c3943119-3998884|3976110-3979370|-|VM99_RS17485|amino_acid_adenylation_domain-containing_protein|VM99_RS17485	32.0	799	500	19	2	781	312	1086	2.34e-95	335
input|c1|3499-7030|-|ctg38_6|	NC_014931|c4638270-4712847|4688113-4693413|-|VARPA_RS21570|non-ribosomal_peptide_synthetase|WP_013542707.1	31.8	818	516	20	2	800	957	1751	2.35e-95	342
input|c1|3499-7030|-|ctg38_6|	NZ_SLWS01000002|c888957-946324|908958-926324|-|EV192_RS12565|amino_acid_adenylation_domain-containing_protein|WP_132114557.1	33.3	784	460	20	6	781	4069	4797	2.35e-95	343
input|c1|3499-7030|-|ctg38_6|	NC_006692|c22005-66457|42006-46457|+|CNG00170|aminoadipate-semialdehyde_dehydrogenase,_putative|XP_571745.1	26.8	1021	623	22	229	1130	318	1333	2.42e-95	339
input|c1|3499-7030|-|ctg38_6|	NZ_CP017173|c4534590-4620108|4579784-4600645|+|BHS08_RS19035|non-ribosomal_peptide_synthase/polyketide_synthase|BHS08_RS19035	30.8	793	524	14	2	782	1645	2424	2.44e-95	343
input|c1|3499-7030|-|ctg38_6|	NZ_KZ819185|c488550-566486|508539-530420|+|DBP22_RS21510|amino_acid_adenylation_domain-containing_protein|WP_109204179.1	32.8	806	497	20	1	793	281	1054	2.46e-95	343
input|c1|3499-7030|-|ctg38_6|	NZ_CP050440|c1023763-1097060|1057528-1060803|-|HCG51_RS04310|amino_acid_adenylation_domain-containing_protein|WP_167719093.1	30.7	824	513	17	4	789	272	1075	2.48e-95	335
input|c1|3499-7030|-|ctg38_6|	NZ_AP017305|c2080592->2171200|2109151-2113983|+|FIS3754_RS08950|non-ribosomal_peptide_synthetase|WP_062246099.1	31.2	844	514	20	2	791	307	1137	2.53e-95	341
input|c1|3499-7030|-|ctg38_6|	NZ_LQMT02000034|c174-55672|15137-20566|-|AVR91_RS32180|non-ribosomal_peptide_synthetase|WP_063273405.1	31.8	793	512	17	2	782	295	1070	2.57e-95	342
input|c1|3499-7030|-|ctg38_6|	NZ_CP007142|c6069160-6139715|6089161-6119715|+|YC6258_RS25290|non-ribosomal_peptide_synthetase|WP_052830575.1	35.8	590	358	9	202	780	5871	6450	2.58e-95	343
input|c1|3499-7030|-|ctg38_6|	NZ_KQ976354|c10247800-10380960|10324295-10327642|-|WA1_RS43580|non-ribosomal_peptide_synthetase|WP_017744615.1	30.7	789	511	12	4	777	306	1073	2.60e-95	335
input|c1|3499-7030|-|ctg38_6|	NZ_RWLU01000011|c115154-217597|149913-162388|-|IPC1583_RS24310|non-ribosomal_peptide_synthase/polyketide_synthase|IPC1583_RS24310	30.5	833	529	21	2	809	312	1119	2.64e-95	342
input|c1|3499-7030|-|ctg38_6|	NZ_AUHV01000004|c288225-362918|319480-329706|+|G549_RS20260|non-ribosomal_peptide_synthetase|WP_051213783.1	30.8	800	512	17	1	781	1325	2101	2.67e-95	342
input|c1|3499-7030|-|ctg38_6|	NZ_LT629972|c3163176-3277039|3232327-3238845|+|BLW67_RS14875|non-ribosomal_peptide_synthetase|WP_019362578.1	31.3	817	504	21	2	781	1352	2148	2.67e-95	342
input|c1|3499-7030|-|ctg38_6|	NZ_JH992890|c117567-213541|180056-186589|+|PCC9339_RS0102755|amino_acid_adenylation_domain-containing_protein|PCC9339_RS0102755	30.7	785	526	12	2	781	1403	2174	2.68e-95	342
input|c1|3499-7030|-|ctg38_6|	NC_013132|c4147673-4275220|4245697-4256058|+|CPIN_RS16955|non-ribosomal_peptide_synthetase|WP_012791062.1	30.0	818	536	16	2	809	1387	2177	2.68e-95	342
input|c1|3499-7030|-|ctg38_6|	NC_021237|c4647337-4717112|4679711-4686292|-|PFLCHA0_RS20770|non-ribosomal_peptide_synthetase|WP_015636425.1	31.4	812	534	11	2	796	313	1118	2.69e-95	342
input|c1|3499-7030|-|ctg38_6|	NZ_CP013184|c4819534-4889217|4851905-4858486|-|H78_RS21955|non-ribosomal_peptide_synthetase|WP_077934549.1	31.5	812	533	11	2	796	313	1118	2.69e-95	342
input|c1|3499-7030|-|ctg38_6|	NZ_JAANAT010000001|c1285664-1342678|1312034-1318648|+|G7092_RS05140|amino_acid_adenylation_domain-containing_protein|WP_166086866.1	34.8	577	356	8	213	782	34	597	2.71e-95	342
input|c1|3499-7030|-|ctg38_6|	NZ_CP023465|c5544256-5615571|5567607-5570963|+|CNO08_RS22515|non-ribosomal_peptide_synthetase|WP_096416824.1	32.4	814	501	21	2	795	306	1090	2.71e-95	335
input|c1|3499-7030|-|ctg38_6|	NZ_QZCE01000001|c744777-819476|788207-794863|-|D0962_RS03345|amino_acid_adenylation_domain-containing_protein|WP_163659765.1	30.9	794	508	15	4	777	339	1111	2.72e-95	342
input|c1|3499-7030|-|ctg38_6|	NZ_KI518819|c2114524-2224771|2171331-2183394|+|Q072_RS36705|non-ribosomal_peptide_synthetase|WP_023097578.1	30.6	836	535	19	2	816	1945	2756	2.85e-95	342
input|c1|3499-7030|-|ctg38_6|	NZ_CP032848|c4264557-4352884|4284331-4296933|-|D8Z77_RS19185|amino_acid_adenylation_domain-containing_protein|WP_121474336.1	31.4	790	515	14	2	780	2139	2912	2.89e-95	342
input|c1|3499-7030|-|ctg38_6|	NZ_CP050692|c8157648-8227375|8184902-8197609|-|HCX60_RS37020|non-ribosomal_peptide_synthetase|WP_078636602.1	30.7	849	536	14	2	826	265	1085	2.90e-95	342
input|c1|3499-7030|-|ctg38_6|	NZ_FTNK01000002|c101633-151456|124275-131456|+|BW961_RS03530|non-ribosomal_peptide_synthetase|WP_139331525.1	31.4	808	509	16	5	781	1324	2117	2.90e-95	342
input|c1|3499-7030|-|ctg38_6|	NZ_CP019779|c7563731-7614666|7591753-7594821|+|STRMOE7_RS33290|amino_acid_adenylation_domain-containing_protein|WP_084775353.1	30.8	913	592	19	219	1107	43	939	2.91e-95	333
input|c1|3499-7030|-|ctg38_6|	NZ_CP010979|c249247-359044|269095-282048|+|N805_RS01245|non-ribosomal_peptide_synthetase|WP_028613382.1	31.9	814	505	21	2	796	932	1715	2.91e-95	342
input|c1|3499-7030|-|ctg38_6|	NZ_KZ987399|c4130271-4225563|4192610-4205563|-|CIK02_RS19550|non-ribosomal_peptide_synthetase|WP_119714042.1	32.2	810	508	21	2	796	932	1715	2.91e-95	342
input|c1|3499-7030|-|ctg38_6|	NZ_WOAJ01000001|c114586-218342|133457-140749|-|GNQ20_RS00550|amino_acid_adenylation_domain-containing_protein|WP_155680798.1	32.0	799	514	16	2	781	285	1073	2.94e-95	342
input|c1|3499-7030|-|ctg38_6|	NZ_CP007203|c4940093-5028059|4998025-5005701|+|NSP_RS21715|non-ribosomal_peptide_synthetase|WP_006196341.1	30.9	792	519	14	2	786	303	1073	3.05e-95	342
input|c1|3499-7030|-|ctg38_6|	NZ_CP023284|c5273385-5341832|5306106-5311913|-|CKY39_RS24470|non-ribosomal_peptide_synthetase|WP_095746302.1	32.4	792	504	17	2	777	326	1102	3.06e-95	342
input|c1|3499-7030|-|ctg38_6|	NZ_FNNQ01000014|c29411-85165|61065-65165|+|BLV90_RS13085|non-ribosomal_peptide_synthetase|WP_091741913.1	31.1	797	506	19	2	780	309	1080	3.08e-95	338
input|c1|3499-7030|-|ctg38_6|	NZ_KB976807|c216451-299629|263808-279629|-|IIY_RS17515|non-ribosomal_peptide_synthetase|WP_016118420.1	29.9	816	528	15	2	803	1935	2720	3.08e-95	342
input|c1|3499-7030|-|ctg38_6|	NZ_FOHW01000003|c138994-204958|158995-175218|-|BMY98_RS04200|non-ribosomal_peptide_synthetase|WP_074885353.1	31.8	798	500	16	1	781	2868	3638	3.10e-95	342
input|c1|3499-7030|-|ctg38_6|	NC_021191|c3616295-3664308|3635063-3640930|+|L083_RS14835|amino_acid_adenylation_domain-containing_protein|WP_157408783.1	31.4	793	504	15	2	780	236	1002	3.12e-95	342
input|c1|3499-7030|-|ctg38_6|	NZ_LKGV01000034|c170965-252391|200422-218202|+|AO387_RS17850|non-ribosomal_peptide_synthetase|WP_058446180.1	31.9	799	493	20	1	780	3520	4286	3.17e-95	342
input|c1|3499-7030|-|ctg38_6|	NZ_CP016555|c487726-580716|534741-552617|+|BCR16_RS21285|non-ribosomal_peptide_synthetase|WP_071895736.1	32.9	799	492	19	1	780	1421	2194	3.17e-95	342
input|c1|3499-7030|-|ctg38_6|	NZ_CP028719|c1386001-1503726|1431817-1451124|-|DBA17_RS05830|amino_acid_adenylation_domain-containing_protein|WP_128788959.1	31.9	808	495	19	1	782	265	1043	3.22e-95	342
input|c1|3499-7030|-|ctg38_6|	NW_023336264|c4184032-4227872|4204033-4207872|-|HER10_EVM0011129|AMP-binding_enzyme|XP_035333342.1	27.9	949	628	18	197	1105	9	941	3.25e-95	337
input|c1|3499-7030|-|ctg38_6|	NZ_CADEWM010000019|c36681-119878|64592-73120|-|H9D18_RS27855|amino_acid_adenylation_domain-containing_protein|WP_186062130.1	32.4	812	490	21	2	789	2052	2828	3.26e-95	342
input|c1|3499-7030|-|ctg38_6|	NZ_CP049829|c69117-180855|89118-110051|-|G8765_RS29425|non-ribosomal_peptide_synthase/polyketide_synthase|WP_176386403.1	31.9	811	512	17	1	797	4576	5360	3.27e-95	342
input|c1|3499-7030|-|ctg38_6|	NC_014944|c1260492-1304944|1280493-1284944|-|CGB_G6500C|Aminoadipate-semialdehyde_dehydrogenase,_putative|XP_003195471.1	26.9	1021	622	22	229	1130	318	1333	3.28e-95	339
input|c1|3499-7030|-|ctg38_6|	NZ_CP040281|c2274489-2344620|2297990-2302801|+|FD724_RS10165|amino_acid_adenylation_domain-containing_protein|WP_179072529.1	29.9	822	529	16	2	794	333	1136	3.31e-95	340
input|c1|3499-7030|-|ctg38_6|	NZ_JH109153|c678972-813940|741542-743771|+|METTU_RS23745|amino_acid_adenylation_domain-containing_protein|WP_169624959.1	32.3	758	467	17	44	777	1	736	3.36e-95	326
input|c1|3499-7030|-|ctg38_6|	NZ_CP010849|c727467-860835|779583-788792|-|TU94_RS02945|non-ribosomal_peptide_synthetase|WP_044378968.1	31.3	832	521	19	4	806	314	1123	3.40e-95	342
input|c1|3499-7030|-|ctg38_6|	NZ_JZHX01000001|c803274-858845|823079-832504|+|XALFIJ080_RS03640|amino_acid_adenylation_domain-containing_protein|WP_155394543.1	31.9	813	504	18	1	791	1370	2154	3.44e-95	342
input|c1|3499-7030|-|ctg38_6|	NZ_JZIK01000001|c3392184-3514675|3411462-3420899|+|XALXA23R1_RS16570|amino_acid_adenylation_domain-containing_protein|WP_160296059.1	32.0	813	503	18	1	791	1376	2160	3.44e-95	342
input|c1|3499-7030|-|ctg38_6|	NZ_AP018195|c207519-380160|285267-294749|-|CA739_RS37870|non-ribosomal_peptide_synthetase|WP_096549593.1	31.3	809	516	18	4	794	341	1127	3.45e-95	342
input|c1|3499-7030|-|ctg38_6|	NZ_CP016174|c3685051-3929323|3848585-3854017|+|SD37_RS16995|non-ribosomal_peptide_synthetase|WP_065912860.1	31.8	792	511	16	2	781	296	1070	3.46e-95	341
input|c1|3499-7030|-|ctg38_6|	NZ_CP013140|c2820664-2895880|2857704-2867309|+|GLE_RS11230|non-ribosomal_peptide_synthase|WP_057947636.1	33.0	793	490	19	2	781	1381	2145	3.47e-95	342
input|c1|3499-7030|-|ctg38_6|	NZ_QLTT01000004|c532095-593645|561649-564867|+|C8D87_RS21530|amino_acid_adenylation_domain-containing_protein|WP_146771817.1	30.6	791	510	16	2	782	288	1049	3.48e-95	334
input|c1|3499-7030|-|ctg38_6|	NZ_CP017708|c7731363-7820981|7756882-7760358|-|BJP36_RS29220|non-ribosomal_peptide_synthetase|WP_071106597.1	29.6	801	515	17	4	778	338	1115	3.49e-95	335
input|c1|3499-7030|-|ctg38_6|	NZ_JZIH01000029|c904127-961474|923904-933819|+|XALREU174_RS04280|amino_acid_adenylation_domain-containing_protein|WP_155394800.1	31.3	849	497	24	1	797	2433	3247	3.52e-95	342
input|c1|3499-7030|-|ctg38_6|	NZ_LIPD01000009|c135444-178384|155304-158783|+|AMK13_RS24770|amino_acid_adenylation_domain-containing_protein|WP_158077744.1	29.5	996	607	26	208	1126	117	1094	3.53e-95	335
input|c1|3499-7030|-|ctg38_6|	NZ_KI519315|c25304-135399|113245-116529|+|P997_RS07215|non-ribosomal_peptide_synthetase|WP_023131957.1	31.9	803	512	18	2	782	10	799	3.56e-95	334
input|c1|3499-7030|-|ctg38_6|	NZ_CP027116|c2578338-2677341|2596824-2607056|-|C5695_RS13545|amino_acid_adenylation_domain-containing_protein|WP_117731172.1	32.4	814	510	18	2	799	268	1057	3.57e-95	342
input|c1|3499-7030|-|ctg38_6|	NZ_CP051189|c1996683-2067075|2023196-2029849|+|HEP73_RS08530|amino_acid_adenylation_domain-containing_protein|WP_185823352.1	31.4	819	527	18	1	797	321	1126	3.64e-95	342
input|c1|3499-7030|-|ctg38_6|	NZ_QXHD01000004|c1141344-1231925|1182925-1189581|+|DXZ20_RS09250|amino_acid_adenylation_domain-containing_protein|WP_163697767.1	31.0	794	507	15	4	777	339	1111	3.65e-95	342
input|c1|3499-7030|-|ctg38_6|	NC_013892|c2095780-2155040|2115493-2126229|-|XBJ1_RS09120|non-ribosomal_peptide_synthetase|WP_012988598.1	31.7	834	527	20	1	806	308	1126	3.65e-95	342
input|c1|3499-7030|-|ctg38_6|	NZ_SOAT01000001|c549383-600132|569384-580132|-|EV573_RS02555|amino_acid_adenylation_domain-containing_protein|WP_133925394.1	32.7	801	487	21	2	781	2367	3136	3.65e-95	342
input|c1|3499-7030|-|ctg38_6|	NZ_CP026363|c2963858-3095554|3045226-3055992|+|BA6348_RS15120|tyrocidine_non-ribosomal_peptide_synthetase_TycB|WP_122952455.1	31.6	767	498	16	26	782	296	1045	3.65e-95	342
input|c1|3499-7030|-|ctg38_6|	NZ_CP016176|c265197-404347|332009-342817|-|A9255_RS01645|non-ribosomal_peptide_synthetase|WP_069315180.1	30.6	816	506	18	1	777	308	1102	3.66e-95	342
input|c1|3499-7030|-|ctg38_6|	NZ_CP026386|c6103849-6217077|6167791-6178743|+|C3F42_RS28595|non-ribosomal_peptide_synthetase|WP_104445217.1	31.6	806	523	13	2	797	1797	2584	3.68e-95	342
input|c1|3499-7030|-|ctg38_6|	NZ_BDUB01000001|c4942005-5038182|4980547-4992510|-|CA742_RS22080|amino_acid_adenylation_domain-containing_protein|WP_141105974.1	31.1	788	520	14	2	781	2390	3162	3.80e-95	342
input|c1|3499-7030|-|ctg38_6|	NZ_SOCQ01000003|c36507-103815|71495-83815|-|EDF87_RS05225|non-ribosomal_peptide_synthetase|WP_134174930.1	32.0	859	506	25	2	820	312	1132	3.84e-95	342
input|c1|3499-7030|-|ctg38_6|	NZ_JACHJP010000002|c667193-773970|751277-754339|-|FHS44_RS12300|amino_acid_adenylation_domain-containing_protein|WP_184714093.1	30.4	929	584	23	212	1108	32	929	3.86e-95	333
input|c1|3499-7030|-|ctg38_6|	NZ_CP012109|c3002655-3075144|3043746-3047177|-|A176_RS12040|non-ribosomal_peptide_synthetase|WP_002638692.1	31.7	794	498	17	2	781	338	1101	3.87e-95	335
input|c1|3499-7030|-|ctg38_6|	NZ_FOEQ01000002|c406459-459407|426460-439407|-|BMY03_RS06560|non-ribosomal_peptide_synthetase|WP_094010584.1	31.9	790	501	20	2	780	930	1693	3.90e-95	342
input|c1|3499-7030|-|ctg38_6|	NZ_OCMM01000001|c503201-599215|566262-579215|-|CRO42_RS02500|non-ribosomal_peptide_synthetase|WP_027615215.1	32.6	821	504	22	2	800	932	1725	3.90e-95	342
input|c1|3499-7030|-|ctg38_6|	NZ_CP015878|c3566796-3648126|3615811-3628782|-|A9C11_RS15880|non-ribosomal_peptide_synthase/polyketide_synthase|WP_064583201.1	32.4	812	513	17	2	797	928	1719	3.91e-95	342
input|c1|3499-7030|-|ctg38_6|	NZ_CP019398|c96202-125383|115553-118962|-|PspS34_RS00595|non-ribosomal_peptide_synthetase|PspS34_RS00595	29.7	858	558	21	210	1052	187	1014	3.92e-95	333
input|c1|3499-7030|-|ctg38_6|	NZ_KZ195583|c128308-193718|166028-169396|+|B9W68_RS00685|amino_acid_adenylation_domain-containing_protein|WP_179230459.1	31.3	799	509	16	1	777	293	1073	3.93e-95	335
input|c1|3499-7030|-|ctg38_6|	NZ_CP019432|c2191852-2267429|2223897-2237423|+|PspS49_RS09760|non-ribosomal_peptide_synthase/polyketide_synthase|WP_160038991.1	30.9	823	513	20	2	797	313	1106	3.96e-95	342
input|c1|3499-7030|-|ctg38_6|	NZ_VXCA01000013|c136263-212603|166646-180193|-|F2P67_RS10210|non-ribosomal_peptide_synthase/polyketide_synthase|WP_166219940.1	31.4	829	505	22	2	796	310	1108	3.96e-95	342
input|c1|3499-7030|-|ctg38_6|	NZ_CP052856|c1473273-1536447|1504581-1518629|-|HKK58_RS06765|non-ribosomal_peptide_synthase/polyketide_synthase|WP_169366965.1	31.0	844	530	23	2	820	312	1128	4.00e-95	342
input|c1|3499-7030|-|ctg38_6|	NZ_JXYX01000001|c379883-448223|409636-423801|+|OA58_RS01910|non-ribosomal_peptide_synthetase|WP_061430379.1	30.7	820	510	13	2	780	268	1070	4.01e-95	342
input|c1|3499-7030|-|ctg38_6|	NZ_CP049161|c2738619-2849984|2801718-2817173|+|WPAWT_RS13050|non-ribosomal_peptide_synthetase|WPAWT_RS13050	30.5	836	536	19	2	816	2843	3654	4.03e-95	342
input|c1|3499-7030|-|ctg38_6|	NZ_ML769317|c93792-169608|130449-134540|-|F9C41_RS18545|amino_acid_adenylation_domain-containing_protein|WP_155388283.1	30.5	803	529	14	3	795	303	1086	4.07e-95	338
input|c1|3499-7030|-|ctg38_6|	NZ_WHPA01000022|c881007-935095|900229-915876|-|GSQ96_RS25930|amino_acid_adenylation_domain-containing_protein|WP_158178642.1	31.3	798	499	21	1	780	2805	3571	4.12e-95	342
input|c1|3499-7030|-|ctg38_6|	NZ_SLXS01000001|c393976-675057|466045-482838|+|EV586_RS01705|non-ribosomal_peptide_synthetase|WP_132943340.1	30.9	760	507	12	4	756	277	1025	4.19e-95	342
input|c1|3499-7030|-|ctg38_6|	NZ_CP011304|c1233273-1296034|1264914-1269686|-|myaer_RS06060|non-ribosomal_peptide_synthetase|WP_046661401.1	30.4	789	519	11	2	777	333	1104	4.21e-95	340
input|c1|3499-7030|-|ctg38_6|	NZ_CP022002|c4191448-4291489|4210604-4223706|-|CD799_RS20270|amino_acid_adenylation_domain-containing_protein|CD799_RS20270	31.2	839	540	17	2	816	303	1128	4.23e-95	342
input|c1|3499-7030|-|ctg38_6|	NZ_CP047260|c2538310-2624368|2580926-2598763|+|PMA4326_RS11935|amino_acid_adenylation_domain-containing_protein|WP_159372399.1	32.4	799	489	22	1	780	3523	4289	4.25e-95	342
input|c1|3499-7030|-|ctg38_6|	NZ_CP022795|c661700-755370|708724-726585|+|CJO96_RS19800|non-ribosomal_peptide_synthetase|WP_118872613.1	33.3	786	497	15	1	780	3553	4317	4.25e-95	342
input|c1|3499-7030|-|ctg38_6|	NZ_CP021646|c120939-166937|143363-147694|+|B1L02_RS00670|non-ribosomal_peptide_synthetase|WP_088529540.1	29.3	903	600	17	223	1108	469	1350	4.28e-95	339
input|c1|3499-7030|-|ctg38_6|	NC_017030|c7184801-7246797|7218946-7222269|+|COCOR_RS28635|non-ribosomal_peptide_synthetase|WP_014398526.1	31.9	790	509	15	2	777	286	1060	4.32e-95	334
input|c1|3499-7030|-|ctg38_6|	NZ_KK073768|c223197-309369|282879-291389|+|TOL9009_RS0106390|non-ribosomal_peptide_synthetase|WP_029631944.1	29.7	801	526	13	2	781	1774	2558	4.36e-95	342
input|c1|3499-7030|-|ctg38_6|	NZ_CADEXY010000002|c52657-134913|98952-107495|+|H9D34_RS04660|amino_acid_adenylation_domain-containing_protein|WP_186085210.1	32.2	814	493	22	2	789	2053	2833	4.37e-95	342
input|c1|3499-7030|-|ctg38_6|	NZ_CP025696|c1585486-1653634|1604849-1628578|-|C0638_RS07335|non-ribosomal_peptide_synthetase|WP_102163409.1	31.4	793	507	16	2	783	2814	3580	4.47e-95	342
input|c1|3499-7030|-|ctg38_6|	NZ_MKZR01000001|c4505866-4559031|4532110-4535316|+|BI334_RS18795|non-ribosomal_peptide_synthetase|WP_008190728.1	30.1	800	505	15	2	780	266	1032	4.48e-95	333
input|c1|3499-7030|-|ctg38_6|	NZ_CP012159|c5583189-5642440|5599813-5624289|+|CMC5_RS20580|non-ribosomal_peptide_synthetase|WP_082362653.1	31.7	815	500	20	2	784	1370	2159	4.49e-95	342
input|c1|3499-7030|-|ctg38_6|	NZ_AP018317|c2044930-2122696|2075982-2085131|-|CA731_RS09780|non-ribosomal_peptide_synthetase|WP_096546203.1	31.7	792	520	13	2	780	269	1052	4.53e-95	342
input|c1|3499-7030|-|ctg38_6|	NZ_CP019636|c2268097-2508763|2347947-2353621|+|BZZ01_RS09500|amino_acid_adenylation_domain-containing_protein|BZZ01_RS09500	29.1	802	540	16	2	789	279	1065	4.59e-95	340
input|c1|3499-7030|-|ctg38_6|	NZ_CP023254|c5071680-5176565|5125753-5158965|-|CK934_RS19780|hybrid_non-ribosomal_peptide_synthetase/type_I_polyketide_synthase|WP_095839654.1	30.6	792	528	13	2	782	3964	4744	4.67e-95	342
input|c1|3499-7030|-|ctg38_6|	NZ_CP009365|c2541609-2658690|2590743-2594147|-|O165_RS11990|non-ribosomal_peptide_synthetase|WP_038706324.1	32.1	819	493	24	2	780	312	1107	4.67e-95	335
input|c1|3499-7030|-|ctg38_6|	NZ_JACDUR010000014|c43322-107270|77036-83404|+|HNR30_RS45870|amino_acid_adenylation_domain-containing_protein|WP_181616541.1	33.1	789	481	21	2	777	299	1053	4.68e-95	341
input|c1|3499-7030|-|ctg38_6|	NZ_CP017687|c223085-284623|254618-265680|-|AA042_RS01190|amino_acid_adenylation_domain-containing_protein|AA042_RS01190	30.8	845	529	22	2	816	312	1130	4.71e-95	342
input|c1|3499-7030|-|ctg38_6|	NC_014533|c520758-575289|550625-555289|+|CYAN7822_RS29230|non-ribosomal_peptide_synthetase|WP_013334576.1	30.8	838	510	23	2	805	308	1109	4.74e-95	340
input|c1|3499-7030|-|ctg38_6|	NZ_FNHV01000006|c375220-437389|394359-400871|-|BLU79_RS18110|non-ribosomal_peptide_synthetase|WP_093906815.1	31.5	809	484	18	6	781	1372	2143	4.79e-95	341
input|c1|3499-7030|-|ctg38_6|	NZ_CP027760|c2501404-2564921|2534835-2545322|+|C4J85_RS11665|non-ribosomal_peptide_synthetase|WP_124409649.1	32.3	801	505	20	2	780	305	1090	4.84e-95	342
input|c1|3499-7030|-|ctg38_6|	NZ_CP010075|c352534-434175|381928-392628|+|QR42_RS01960|non-ribosomal_peptide_synthetase|WP_039176436.1	30.9	787	507	16	1	781	2333	3088	4.88e-95	342
input|c1|3499-7030|-|ctg38_6|	NZ_CP048002|c2179071-2244125|2198940-2209694|+|GWK37_RS10965|surfactin_non-ribosomal_peptide_synthetase_SrfAA|WP_115940422.1	31.1	833	523	21	1	812	2348	3150	4.89e-95	342
input|c1|3499-7030|-|ctg38_6|	NZ_WOFH01000003|c230206-435493|381926-392719|+|GNZ18_RS09510|amino_acid_adenylation_domain-containing_protein|WP_156216235.1	31.9	822	510	19	6	800	1305	2103	4.90e-95	342
input|c1|3499-7030|-|ctg38_6|	NZ_CP024315|c1678363-1825611|1752737-1759435|-|CS378_RS07850|amino_acid_adenylation_domain-containing_protein|WP_162294066.1	31.9	825	506	18	1	796	345	1142	4.91e-95	341
input|c1|3499-7030|-|ctg38_6|	NZ_VSLA01000024|c270102-316816|290103-296816|+|FXB42_RS11085|amino_acid_adenylation_domain-containing_protein|WP_187389272.1	29.8	1003	610	36	202	1159	1263	2216	4.92e-95	341
input|c1|3499-7030|-|ctg38_6|	NZ_CP013737|c2560091-2664550|2629413-2640440|+|HRUBRI_RS11400|non-ribosomal_peptide_synthetase|WP_058895460.1	31.5	797	501	16	2	780	315	1084	4.94e-95	342
input|c1|3499-7030|-|ctg38_6|	NZ_CP027022|c1433965-1510210|1488714-1490282|-|C5L38_RS06735|amino_acid_adenylation_domain-containing_protein|WP_062751581.1	39.6	490	272	8	220	693	37	518	5.00e-95	319
input|c1|3499-7030|-|ctg38_6|	NZ_CP043576|c3496220-3547703|3515727-3528680|+|F0Q09_RS16105|non-ribosomal_peptide_synthetase|F0Q09_RS16105	32.1	812	506	22	2	796	932	1715	5.02e-95	342
input|c1|3499-7030|-|ctg38_6|	NZ_CP022657|c740778-786920|760319-767263|+|CIG75_RS03350|non-ribosomal_peptide_synthetase|WP_094235378.1	31.1	790	501	21	2	774	1353	2116	5.07e-95	341
input|c1|3499-7030|-|ctg38_6|	NZ_CP054880|c4901549-4977761|4945441-4957761|-|HUW52_RS21620|non-ribosomal_peptide_synthase/polyketide_synthase|WP_175554867.1	31.8	859	508	26	2	820	312	1132	5.14e-95	342
input|c1|3499-7030|-|ctg38_6|	NZ_CP017599|c3569530-3678243|3606735-3619622|-|BJP34_RS13495|non-ribosomal_peptide_synthetase|WP_070392795.1	30.8	788	520	16	4	781	914	1686	5.22e-95	342
input|c1|3499-7030|-|ctg38_6|	NC_010501|c3884952-3987867|3954914-3967867|-|PPUTW619_RS17985|non-ribosomal_peptide_synthetase|WP_012315395.1	31.5	809	515	20	2	796	932	1715	5.23e-95	342
input|c1|3499-7030|-|ctg38_6|	NC_017530|c1775591-1870750|1795592-1808545|+|PPUBIRD1_RS08125|non-ribosomal_peptide_synthetase|WP_014590235.1	32.1	810	509	21	2	796	932	1715	5.23e-95	342
input|c1|3499-7030|-|ctg38_6|	NZ_CP026675|c488447-595861|562908-575861|-|C4Q27_RS02690|non-ribosomal_peptide_synthetase|WP_104886418.1	32.2	810	508	21	2	796	932	1715	5.23e-95	342
input|c1|3499-7030|-|ctg38_6|	NZ_NNBI01000001|c2596033-2648987|2616034-2628987|-|CBL13_RS12040|non-ribosomal_peptide_synthetase|WP_102885739.1	32.1	811	508	21	2	796	932	1715	5.23e-95	342
input|c1|3499-7030|-|ctg38_6|	NZ_QOIL01000003|c220832-279393|256094-259393|+|DQ384_RS06380|amino_acid_adenylation_domain-containing_protein|WP_114027754.1	32.5	791	500	15	2	781	299	1066	5.25e-95	334
input|c1|3499-7030|-|ctg38_6|	NZ_CP054468|c565718-704504|677081-681640|+|HUB32_RS02900|amino_acid_adenylation_domain-containing_protein|WP_186288655.1	32.0	802	503	17	2	781	481	1262	5.26e-95	339
input|c1|3499-7030|-|ctg38_6|	NZ_CP035945|c4734214-4786716|4759247-4766716|-|PMF13cell1_RS21075|amino_acid_adenylation_domain-containing_protein|WP_130182002.1	28.6	1117	697	36	3	1060	1314	2388	5.36e-95	341
input|c1|3499-7030|-|ctg38_6|	NZ_FORG01000002|c83353-200899|103275-117395|+|BM100_RS02110|non-ribosomal_peptide_synthetase|WP_092507487.1	36.8	584	339	13	214	780	295	865	5.37e-95	342
input|c1|3499-7030|-|ctg38_6|	NC_019753|c316482-391366|362033-367849|+|CRI9333_RS01390|non-ribosomal_peptide_synthetase|WP_015201412.1	29.9	816	518	14	2	782	312	1108	5.52e-95	341
input|c1|3499-7030|-|ctg38_6|	NC_016935|c4199049-4268640|4228565-4248990|-|PM3016_RS18355|non-ribosomal_peptide_synthase/polyketide_synthase|PM3016_RS18355	30.7	792	524	14	1	780	3403	4181	5.53e-95	342
input|c1|3499-7030|-|ctg38_6|	NZ_AP018517|c6859540-6976437|6913783-6930582|+|FYM93_RS31425|non-ribosomal_peptide_synthase/polyketide_synthase|WP_154823664.1	31.7	807	496	19	6	782	1551	2332	5.61e-95	342
input|c1|3499-7030|-|ctg38_6|	NZ_NOLJ01000001|c861367-940122|893215-898497|-|CDG76_RS03770|non-ribosomal_peptide_synthetase|WP_094347699.1	31.3	795	518	12	1	778	929	1712	5.62e-95	340
input|c1|3499-7030|-|ctg38_6|	NZ_CP034235|c3355929-3455077|3391247-3408865|+|EHS13_RS15255|amino_acid_adenylation_domain-containing_protein|WP_162463127.1	30.9	806	525	19	2	794	1491	2277	5.67e-95	342
input|c1|3499-7030|-|ctg38_6|	NZ_CP016613|c1888188-1983820|1918918-1936779|-|BC427_RS25990|non-ribosomal_peptide_synthetase|WP_086706464.1	32.9	799	492	19	1	780	1421	2194	5.69e-95	342
input|c1|3499-7030|-|ctg38_6|	NZ_LS992241|c1721651-1809951|1741086-1760990|+|PBLR_RS07980|non-ribosomal_peptide_synthase/polyketide_synthase|WP_138185327.1	30.7	786	525	15	2	780	2830	3602	5.81e-95	342
input|c1|3499-7030|-|ctg38_6|	NZ_CADEXA010000018|c33384-116607|80169-88697|+|H9D39_RS30720|amino_acid_adenylation_domain-containing_protein|WP_186108804.1	32.1	812	492	21	2	789	2052	2828	5.84e-95	341
input|c1|3499-7030|-|ctg38_6|	NC_019738|c1983341-2058908|2002830-2006942|-|MIC7113_RS08475|non-ribosomal_peptide_synthetase|WP_015181756.1	32.1	787	513	12	4	780	302	1077	5.89e-95	338
input|c1|3499-7030|-|ctg38_6|	NC_019697|c900191-978798|955987-959253|+|CHA6605_RS04305|non-ribosomal_peptide_synthase|WP_015158322.1	31.2	824	488	20	4	781	272	1062	6.10e-95	333
input|c1|3499-7030|-|ctg38_6|	NZ_FNPT01000006|c169723-237431|189724-192930|+|BLV01_RS12345|amino_acid_adenylation_domain-containing_protein|WP_175485900.1	31.1	811	501	20	2	782	254	1036	6.13e-95	333
input|c1|3499-7030|-|ctg38_6|	NZ_SLWS01000007|c2952-53096|29048-34462|-|EV192_RS30485|amino_acid_adenylation_domain-containing_protein|WP_132121603.1	31.6	807	484	17	2	781	1021	1786	6.16e-95	340
input|c1|3499-7030|-|ctg38_6|	NZ_JNLT01000010|c178236-234792|198237-204653|+|CD02_RS0118375|non-ribosomal_peptide_synthetase|WP_078566772.1	31.0	806	515	16	5	781	1325	2118	6.32e-95	341
input|c1|3499-7030|-|ctg38_6|	NZ_CP012600|c2710377-2762382|2730378-2736881|-|AM592_RS13770|non-ribosomal_peptide_synthase|WP_053604320.1	30.3	818	523	18	2	795	305	1099	6.40e-95	341
input|c1|3499-7030|-|ctg38_6|	NZ_CP041969|c<21965-140334|49242-59444|-|FPL14_RS00270|amino_acid_adenylation_domain-containing_protein|WP_182301145.1	30.9	799	521	18	1	781	2204	2989	6.40e-95	341
input|c1|3499-7030|-|ctg38_6|	NC_004129|c4706380-4775542|4738541-4745122|-|PFL_RS20785|non-ribosomal_peptide_synthetase|WP_011062375.1	31.4	812	534	11	2	796	313	1118	6.48e-95	341
input|c1|3499-7030|-|ctg38_6|	NZ_LT629706|c243393-307416|276987-287474|+|BLT61_RS01085|non-ribosomal_peptide_synthetase|WP_060547976.1	31.9	806	502	20	2	780	305	1090	6.48e-95	341
input|c1|3499-7030|-|ctg38_6|	NZ_LT629760|c4503644-4567731|4523411-4533898|-|BLU21_RS20610|non-ribosomal_peptide_synthetase|WP_057009352.1	32.4	816	485	23	2	780	305	1090	6.48e-95	341
input|c1|3499-7030|-|ctg38_6|	NZ_CP013457|c1992879-2058456|2011531-2015676|-|WT60_RS10110|non-ribosomal_peptide_synthetase|WP_060355620.1	32.4	809	482	19	1	781	326	1097	6.48e-95	338
input|c1|3499-7030|-|ctg38_6|	NZ_CP011252|c306976-372174|326966-337720|+|WV34_RS01785|surfactin_non-ribosomal_peptide_synthetase_SrfAA|WP_088612131.1	30.8	840	516	23	1	812	2348	3150	6.55e-95	341
input|c1|3499-7030|-|ctg38_6|	NZ_CP018249|c362382-427530|382129-392886|+|BSZ43_RS02055|lichenysin_non-ribosomal_peptide_synthetase_LicA|WP_061876318.1	31.1	794	507	16	1	781	2348	3114	6.55e-95	341
input|c1|3499-7030|-|ctg38_6|	NZ_PVQM01000004|c218642-282477|252407-263179|-|C6W22_RS15675|surfactin_non-ribosomal_peptide_synthetase_SrfAA|WP_106047521.1	30.3	806	508	17	1	790	2350	3117	6.55e-95	341
input|c1|3499-7030|-|ctg38_6|	NZ_RCCR01000011|c1161076-1218634|1189541-1196224|+|A9A38_RS05315|amino_acid_adenylation_domain-containing_protein|WP_121225574.1	35.3	589	359	11	202	782	23	597	6.57e-95	341
input|c1|3499-7030|-|ctg38_6|	NZ_CP007699|c8258691-8317893|8292767-8297893|+|T261_RS37250|amino_acid_adenylation_domain-containing_protein|WP_159031671.1	30.6	804	516	14	5	782	896	1683	6.59e-95	340
input|c1|3499-7030|-|ctg38_6|	NZ_CABVIZ010000004|c288390-395907|308391-319325|+|F8N55_RS12870|amino_acid_adenylation_domain-containing_protein|WP_155003388.1	31.7	811	492	21	2	779	2838	3619	6.59e-95	341
input|c1|3499-7030|-|ctg38_6|	NZ_CP023272|c2351708-2458342|2371504-2382438|+|CLM75_RS10960|non-ribosomal_peptide_synthetase|WP_105162026.1	31.7	811	492	21	2	779	2838	3619	6.59e-95	341
input|c1|3499-7030|-|ctg38_6|	NZ_CP034783|c4815822-4878570|4847600-4858570|-|ELQ88_RS24395|amino_acid_adenylation_domain-containing_protein|WP_138968312.1	32.1	816	515	17	2	795	2849	3647	6.60e-95	341
input|c1|3499-7030|-|ctg38_6|	NZ_NQKE01000014|c316-46210|16198-27261|-|CJF40_RS15515|non-ribosomal_peptide_synthetase|WP_094988072.1	30.8	845	529	22	2	816	312	1130	6.62e-95	341
input|c1|3499-7030|-|ctg38_6|	NZ_FNJH01000001|c105715-190293|152766-163844|+|BLR20_RS00705|non-ribosomal_peptide_synthetase|WP_074594269.1	32.3	808	510	18	2	797	1850	2632	6.63e-95	341
input|c1|3499-7030|-|ctg38_6|	NZ_KI518709|c2593651-2730659|2662981-2674071|-|Q088_RS19240|non-ribosomal_peptide_synthetase|WP_023085269.1	30.5	838	533	20	2	816	1949	2760	6.63e-95	341
input|c1|3499-7030|-|ctg38_6|	NC_016935|c4457013-4605041|4482009-4493213|-|PM3016_RS19290|non-ribosomal_peptide_synthetase|WP_014370603.1	31.4	800	510	18	1	781	1386	2165	6.66e-95	341
input|c1|3499-7030|-|ctg38_6|	NZ_FNAJ01000011|c<1-46466|2-11578|+|BLU09_RS26695|amino_acid_adenylation_domain-containing_protein|WP_167371164.1	31.8	811	508	15	2	789	679	1467	6.74e-95	341
input|c1|3499-7030|-|ctg38_6|	NC_010628|c2637228-2723092|2684199-2695850|+|NPUN_RS40615|non-ribosomal_peptide_synthetase|WP_012408785.1	31.8	807	473	20	26	780	3081	3862	6.76e-95	341
input|c1|3499-7030|-|ctg38_6|	NZ_CP027731|c2533879-2597060|2567348-2579203|+|C4J90_RS11745|non-ribosomal_peptide_synthase/polyketide_synthase|WP_124419835.1	32.0	805	502	20	2	780	305	1090	6.80e-95	341
input|c1|3499-7030|-|ctg38_6|	NZ_CP043060|c1492604-1557622|1512399-1524254|-|FXO12_RS06775|non-ribosomal_peptide_synthetase|WP_057977125.1	31.6	805	506	20	2	780	305	1090	6.80e-95	341
input|c1|3499-7030|-|ctg38_6|	NZ_MZZJ01000014|c2171-68064|22172-34027|-|B4O85_RS26485|non-ribosomal_peptide_synthetase|WP_087716094.1	31.6	805	506	20	2	780	305	1090	6.80e-95	341
input|c1|3499-7030|-|ctg38_6|	NC_017030|c5625042-5674634|5642889-5654972|+|COCOR_RS22270|non-ribosomal_peptide_synthetase|WP_014397265.1	30.3	812	521	10	2	794	866	1651	6.84e-95	341
input|c1|3499-7030|-|ctg38_6|	NZ_CP021744|c1016209-1101160|1057722-1064927|-|SMD11_RS04535|non-ribosomal_peptide_synthetase|WP_087925192.1	32.3	803	501	19	6	781	1341	2127	6.99e-95	341
input|c1|3499-7030|-|ctg38_6|	NZ_RHLK01000001|c224542-307651|275159-288079|-|EDM21_RS01170|amino_acid_adenylation_domain-containing_protein|WP_157332097.1	31.6	788	512	17	2	777	1337	2109	7.00e-95	341
input|c1|3499-7030|-|ctg38_6|	NZ_CP022561|c1771485-1823406|1790787-1803740|+|CHN49_RS08550|non-ribosomal_peptide_synthetase|WP_121783103.1	32.3	792	495	21	2	780	932	1695	7.01e-95	341
input|c1|3499-7030|-|ctg38_6|	NZ_CP046872|c4097514-4150468|4117515-4130468|-|GPM17_RS18780|non-ribosomal_peptide_synthetase|WP_185279592.1	32.1	812	506	22	2	796	932	1715	7.01e-95	341
input|c1|3499-7030|-|ctg38_6|	NZ_NXFP01000007|c151834-201738|171835-179064|-|CPZ30_RS20570|non-ribosomal_peptide_synthetase|WP_096776035.1	32.0	816	492	24	6	781	1326	2118	7.01e-95	341
input|c1|3499-7030|-|ctg38_6|	NZ_VCRA01000024|c32536-82427|52537-59766|-|FE783_RS28950|amino_acid_adenylation_domain-containing_protein|WP_138882876.1	32.8	807	497	19	6	781	1329	2121	7.01e-95	341
input|c1|3499-7030|-|ctg38_6|	NZ_FUYU01000012|c115933-208026|135708-142955|-|B5Y26_RS25170|non-ribosomal_peptide_synthetase|WP_079732722.1	31.1	793	506	17	2	778	312	1080	7.02e-95	341
input|c1|3499-7030|-|ctg38_6|	NZ_CP049829|c69117-180855|114500-120181|-|G8765_RS29445|amino_acid_adenylation_domain-containing_protein|WP_176386406.1	31.6	824	518	16	1	797	310	1114	7.05e-95	340
input|c1|3499-7030|-|ctg38_6|	NZ_CP022411|c2143816-2219185|2175628-2189154|+|CCX46_RS09975|non-ribosomal_peptide_synthase/polyketide_synthase|WP_127926538.1	30.9	823	513	21	2	797	313	1106	7.10e-95	341
input|c1|3499-7030|-|ctg38_6|	NZ_CP022560|c3682326-3794276|3736409-3750664|+|CHR26_RS17850|non-ribosomal_peptide_synthase/polyketide_synthase|WP_145913921.1	31.8	796	507	15	2	774	1353	2135	7.21e-95	341
input|c1|3499-7030|-|ctg38_6|	NZ_CP031760|c912937-978178|939295-954099|+|D0N37_RS23115|amino_acid_adenylation_domain-containing_protein|WP_119232722.1	31.0	796	503	16	2	777	3105	3874	7.29e-95	341
input|c1|3499-7030|-|ctg38_6|	NZ_BCMN01000001|c263521-309833|283522-287955|-|AV140_RS01150|non-ribosomal_peptide_synthetase|WP_006376317.1	27.6	1161	747	23	1	1107	261	1381	7.37e-95	338
input|c1|3499-7030|-|ctg38_6|	NZ_SMMU01000004|c66206-144543|120458-124543|+|EV691_RS05820|amino_acid_adenylation_domain-containing_protein|WP_131300747.1	32.3	799	489	21	2	777	314	1083	7.37e-95	337
input|c1|3499-7030|-|ctg38_6|	NZ_VEJP01000001|c268559-351117|315585-331403|-|FS802_RS01495|amino_acid_adenylation_domain-containing_protein|WP_144524831.1	29.6	813	534	16	2	803	1934	2719	7.41e-95	341
input|c1|3499-7030|-|ctg38_6|	NZ_LT962481|c2904339-3052673|2981493-2997527|-|C6H33_RS13785|syringopeptin_non-ribosomal_peptide_synthetase_SypA|WP_162496665.1	30.8	804	499	20	1	782	3498	4266	7.44e-95	341
input|c1|3499-7030|-|ctg38_6|	NC_007005|c3043717-3192040|3098858-3114895|+|PSYR_RS13545|syringopeptin_non-ribosomal_peptide_synthetase_SypA|WP_164920479.1	30.8	804	499	20	1	782	3499	4267	7.44e-95	341
input|c1|3499-7030|-|ctg38_6|	NZ_CP013424|c1907657-1973384|1930481-1935448|-|WS86_RS09840|non-ribosomal_peptide_synthetase|WP_085740688.1	31.6	803	498	16	1	781	854	1627	7.45e-95	340
input|c1|3499-7030|-|ctg38_6|	NZ_CM001402|c3269209-3380077|3312460-3320358|-|CALAB_RS13125|non-ribosomal_peptide_synthetase|WP_006929438.1	30.1	846	528	26	2	809	1361	2181	7.46e-95	341
input|c1|3499-7030|-|ctg38_6|	NC_008095|c1863445-1927180|1891508-1908304|-|MXAN_RS07815|non-ribosomal_peptide_synthetase|WP_020477723.1	31.8	801	505	21	2	781	3475	4255	7.52e-95	341
input|c1|3499-7030|-|ctg38_6|	NZ_JACHOW010000008|c33901-123594|84424-101970|+|FHS01_RS14625|amino_acid_adenylation_domain-containing_protein|WP_170036727.1	31.4	819	515	17	1	797	4254	5047	7.59e-95	341
input|c1|3499-7030|-|ctg38_6|	NC_017589|c641472-728828|682148-700018|+|CMR15_RS19480|non-ribosomal_peptide_synthetase|WP_043899752.1	33.0	808	505	19	1	797	3555	4337	7.62e-95	341
input|c1|3499-7030|-|ctg38_6|	NZ_JABMJH010000001|c52575-141245|71708-77008|+|FHT33_RS00375|amino_acid_adenylation_domain-containing_protein|WP_176656156.1	31.7	823	510	23	2	800	957	1751	7.65e-95	340
input|c1|3499-7030|-|ctg38_6|	NZ_CP016176|c993359-1058478|1013106-1015763|+|A9255_RS04865|non-ribosomal_peptide_synthetase|WP_069315703.1	34.5	597	367	11	223	801	41	631	7.74e-95	329
input|c1|3499-7030|-|ctg38_6|	NZ_FNAZ01000010|c31897-128529|66631-86592|+|BLS15_RS22810|non-ribosomal_peptide_synthetase|WP_090513872.1	30.4	809	540	16	2	803	2835	3627	7.79e-95	341
input|c1|3499-7030|-|ctg38_6|	NZ_CADEXF010000004|c10559-92440|57305-65833|+|H9D21_RS12700|amino_acid_adenylation_domain-containing_protein|WP_186067200.1	32.1	810	495	20	2	789	2052	2828	7.83e-95	341
input|c1|3499-7030|-|ctg38_6|	NZ_CP022313|c2406783-2468865|2435746-2439858|+|CFN16_RS10945|amino_acid_adenylation_domain-containing_protein|WP_115077469.1	30.8	806	502	19	2	776	332	1112	7.99e-95	337
input|c1|3499-7030|-|ctg38_6|	NZ_LMEK01000006|c165011-236984|202270-211245|+|ASD05_RS07685|non-ribosomal_peptide_synthetase|WP_082572002.1	31.9	789	507	16	2	780	314	1082	8.06e-95	341
input|c1|3499-7030|-|ctg38_6|	NZ_CP009922|c5686309-5752452|5721357-5727686|-|SXIM_RS26085|non-ribosomal_peptide_synthetase|WP_053116309.1	32.7	782	491	19	6	775	1325	2083	8.34e-95	340
input|c1|3499-7030|-|ctg38_6|	NZ_AP018172|c3996129-4065102|4028829-4035218|+|CA733_RS16680|non-ribosomal_peptide_synthetase|WP_096589776.1	30.8	805	519	15	2	781	1314	2105	8.42e-95	340
input|c1|3499-7030|-|ctg38_6|	NZ_MOBQ01000058|c11509-90085|65955-70085|-|BK666_RS32285|non-ribosomal_peptide_synthetase|WP_123516170.1	31.6	810	489	22	2	780	296	1071	8.43e-95	337
input|c1|3499-7030|-|ctg38_6|	NZ_CP026880|c2547070-2611595|2567071-2577558|-|C5F70_RS11790|non-ribosomal_peptide_synthetase|WP_104903376.1	32.4	816	487	23	2	780	1367	2154	8.68e-95	341
input|c1|3499-7030|-|ctg38_6|	NZ_SOBQ01000004|c168314-252026|199043-209743|+|EV579_RS15195|amino_acid_adenylation_domain-containing_protein|WP_133744742.1	31.3	786	505	17	1	781	2333	3088	8.75e-95	341
input|c1|3499-7030|-|ctg38_6|	NZ_CP022654|c1816866-1881668|1851298-1862052|-|CHN56_RS09090|surfactin_non-ribosomal_peptide_synthetase_SrfAA|WP_094247248.1	30.8	841	515	22	1	812	2348	3150	8.77e-95	341
input|c1|3499-7030|-|ctg38_6|	NZ_CP034203|c301049-366103|320917-331671|+|EBA29_RS01660|surfactin_non-ribosomal_peptide_synthetase_SrfAA|WP_128496433.1	30.6	841	517	22	1	812	2348	3150	8.77e-95	341
input|c1|3499-7030|-|ctg38_6|	NZ_BDDH01000002|c1085909-1227827|1114002-1124828|-|A7P71_RS06995|non-ribosomal_peptide_synthetase|WP_081250941.1	31.0	797	509	16	1	780	1304	2076	8.80e-95	341
input|c1|3499-7030|-|ctg38_6|	NZ_PVQM01000001|c588586-742556|617084-627910|-|C6W22_RS02945|non-ribosomal_peptide_synthetase|WP_106046596.1	31.0	797	509	16	1	780	1304	2076	8.80e-95	341
input|c1|3499-7030|-|ctg38_6|	NZ_CP023009|c1742714-1805023|1773840-1775468|+|CKQ53_RS08325|non-ribosomal_peptide_synthetase|WP_118894873.1	36.3	560	322	11	261	804	2	542	8.83e-95	319
input|c1|3499-7030|-|ctg38_6|	NZ_LT629746|c3108487-3173015|3128249-3131656|+|BLU65_RS14210|non-ribosomal_peptide_synthetase|WP_048396732.1	31.8	817	493	22	2	777	312	1105	8.86e-95	334
input|c1|3499-7030|-|ctg38_6|	NZ_LT607751|c3312597-3370106|3346122-3349280|-|GA0074704_RS15360|non-ribosomal_peptide_synthetase|WP_088971145.1	32.5	802	505	14	2	790	270	1048	8.94e-95	332
input|c1|3499-7030|-|ctg38_6|	NZ_BDHJ01000024|c43115-108554|66850-70902|+|BHQ08_RS30930|amino_acid_adenylation_domain-containing_protein|BHQ08_RS30930	31.5	815	465	23	2	756	282	1063	9.14e-95	337
input|c1|3499-7030|-|ctg38_6|	NZ_CP045554|c1792856-1891738|1842417-1854539|+|GEV39_RS08345|amino_acid_adenylation_domain-containing_protein|WP_173888220.1	31.2	807	505	17	2	775	2420	3209	9.18e-95	341
input|c1|3499-7030|-|ctg38_6|	NZ_CM003601|c7813534-7889853|7838191-7850934|-|JI76_RS33965|3-hydroxy-4-methyl-anthranilate_pentapeptide_lactone_synthase_III_AcmC|WP_057667177.1	35.2	627	383	10	224	837	486	1102	9.33e-95	341
input|c1|3499-7030|-|ctg38_6|	NZ_KL647100|c227240-310499|247241-260212|+|FG99_RS24675|non-ribosomal_peptide_synthetase|WP_043272767.1	31.9	810	520	17	2	797	928	1719	9.39e-95	341
input|c1|3499-7030|-|ctg38_6|	NZ_NSTK01000014|c309-43972|16950-24197|+|IPC776_RS24520|non-ribosomal_peptide_synthetase|WP_124127230.1	31.2	791	508	16	2	778	312	1080	9.41e-95	340
input|c1|3499-7030|-|ctg38_6|	NZ_JABMJG010000008|c258887-320352|287104-290460|-|FHT32_RS24550|amino_acid_adenylation_domain-containing_protein|WP_176667205.1	31.7	796	506	16	2	780	318	1092	9.51e-95	333
input|c1|3499-7030|-|ctg38_6|	NZ_CABVIM010000006|c93183-169574|125597-139114|+|F8N13_RS19945|amino_acid_adenylation_domain-containing_protein|WP_150594648.1	31.4	827	509	22	2	797	313	1112	9.51e-95	341
input|c1|3499-7030|-|ctg38_6|	NZ_MNAN01000031|c304104-396488|324105-331493|-|BIW53_RS11845|amino_acid_adenylation_domain-containing_protein|WP_139158835.1	31.3	802	508	19	2	781	338	1118	9.54e-95	340
input|c1|3499-7030|-|ctg38_6|	NZ_DS480349|c84316-136921|104317-111711|+|CLOLEP_RS10570|non-ribosomal_peptide_synthetase|WP_003532263.1	26.8	1191	783	31	2	1144	1291	2440	9.55e-95	340
input|c1|3499-7030|-|ctg38_6|	NZ_AP015029|c4561135-4669284|4604748-4619003|-|KF715C_RS21370|non-ribosomal_peptide_synthetase|WP_096426572.1	31.8	796	507	15	2	774	1353	2135	9.66e-95	341
input|c1|3499-7030|-|ctg38_6|	NZ_CP028826|c2113095-2177712|2144784-2159843|+|DBV33_RS09915|non-ribosomal_peptide_synthetase|WP_108560635.1	31.4	812	481	23	2	773	310	1085	9.80e-95	341
input|c1|3499-7030|-|ctg38_6|	NZ_CM002803|c3886851-3981216|3911111-3918835|-|A19Y_RS17265|non-ribosomal_peptide_synthetase|WP_042156030.1	29.7	789	525	16	2	781	312	1079	9.85e-95	340
input|c1|3499-7030|-|ctg38_6|	NZ_KE734720|c2809564-2906635|2850593-2858365|-|N317_RS29440|non-ribosomal_peptide_synthetase|WP_081694816.1	30.5	796	507	12	2	777	1335	2104	9.89e-95	340
input|c1|3499-7030|-|ctg38_6|	NZ_BBNO01000002|c123246-195227|161702-169576|+|TU31_RS06150|non-ribosomal_peptide_synthetase|WP_042150470.1	30.4	799	507	15	6	782	266	1037	9.98e-95	340
input|c1|3499-7030|-|ctg38_6|	NZ_CADEXH010000002|c404445-485757|459147-467060|+|H9D45_RS05520|amino_acid_adenylation_domain-containing_protein|WP_186113189.1	31.9	799	492	19	2	777	307	1076	1.00e-94	340
input|c1|3499-7030|-|ctg38_6|	NC_019745|c1953032-2039905|1972782-1978091|+|GLO7428_RS08675|non-ribosomal_peptide_synthase|WP_015188193.1	30.4	799	498	17	4	780	968	1730	1.04e-94	340
input|c1|3499-7030|-|ctg38_6|	NZ_ALVU02000001|c2050242-2129634|2102592-2107196|+|SYN7509_RS27610|non-ribosomal_peptide_synthetase|WP_009630730.1	30.9	816	500	23	2	791	301	1078	1.05e-94	338
input|c1|3499-7030|-|ctg38_6|	NZ_CP030118|c5978655-6057527|6024864-6033698|-|DP114_RS25150|amino_acid_adenylation_domain-containing_protein|WP_171977414.1	30.2	805	539	9	2	790	1330	2127	1.07e-94	340
input|c1|3499-7030|-|ctg38_6|	NZ_MTBP01000001|c789620-924237|849540-858767|+|BTM25_RS03890|non-ribosomal_peptide_synthetase|WP_103561366.1	32.9	833	504	23	4	804	311	1120	1.09e-94	340
input|c1|3499-7030|-|ctg38_6|	NZ_JACHCF010000001|c395350-484679|413403-447011|+|HDE69_RS01790|non-ribosomal_peptide_synthase/polyketide_synthase|WP_183865482.1	30.1	795	513	15	2	782	7852	8617	1.12e-94	341
input|c1|3499-7030|-|ctg38_6|	NZ_VEDF01000002|c441985-485450|461986-465450|-|FS665_RS05425|amino_acid_adenylation_domain-containing_protein|WP_145184543.1	28.8	880	576	19	250	1107	237	1087	1.15e-94	334
input|c1|3499-7030|-|ctg38_6|	NZ_CABVHJ010000009|c76036-152503|128259-132503|-|F8N44_RS15940|amino_acid_adenylation_domain-containing_protein|WP_150650974.1	32.4	821	483	25	2	780	320	1110	1.16e-94	337
input|c1|3499-7030|-|ctg38_6|	NC_019738|c2401175-2474818|2420980-2424312|+|MIC7113_RS10275|non-ribosomal_peptide_synthetase|WP_015182089.1	30.3	816	513	19	4	781	289	1086	1.16e-94	333
input|c1|3499-7030|-|ctg38_6|	NZ_CP054469|c2662392-2710496|2681232-2691698|+|HUB32_RS30695|amino_acid_adenylation_domain-containing_protein|WP_186288873.1	32.8	803	459	22	24	781	1369	2135	1.16e-94	340
input|c1|3499-7030|-|ctg38_6|	NZ_CP018100|c348538-430101|377960-388660|+|BRL64_RS02015|non-ribosomal_peptide_synthetase|WP_081123971.1	30.6	784	513	13	1	781	2333	3088	1.17e-94	340
input|c1|3499-7030|-|ctg38_6|	NZ_VDRV01000001|c175175-258899|205910-216613|+|FSX97_RS00990|amino_acid_adenylation_domain-containing_protein|WP_144464089.1	30.9	787	507	16	1	781	2334	3089	1.17e-94	340
input|c1|3499-7030|-|ctg38_6|	NZ_ARVC01000020|c44249-124715|81142-84543|+|F638_RS28470|amino_acid_adenylation_domain-containing_protein|WP_134334393.1	32.0	816	497	23	2	780	312	1106	1.18e-94	333
input|c1|3499-7030|-|ctg38_6|	NW_009276928|c152371-192127|170836-174690|+|VDAG_09763|enterobactin_synthetase_component_F|XP_009652917.1	27.9	951	627	19	197	1104	9	943	1.18e-94	336
input|c1|3499-7030|-|ctg38_6|	NZ_KB217478|c2271220-2392796|2366206-2372907|-|CAL7103_RS52320|non-ribosomal_peptide_synthetase|WP_019490364.1	30.7	796	521	15	2	777	962	1746	1.18e-94	340
input|c1|3499-7030|-|ctg38_6|	NZ_AULX01000019|c120641-196585|165531-176585|+|H583_RS31990|non-ribosomal_peptide_synthetase|WP_051236041.1	30.4	815	521	19	2	803	1342	2123	1.19e-94	340
input|c1|3499-7030|-|ctg38_6|	NZ_CM002803|c1556760-1614218|1590996-1595864|+|A19Y_RS07125|aeruginoside_biosynthesis_non-ribosomal_peptide_synthetase_AerG|WP_052369451.1	30.2	801	520	13	2	781	274	1056	1.19e-94	339
input|c1|3499-7030|-|ctg38_6|	NZ_KK328284|c3510960-3582382|3550238-3562458|-|K875_RS16420|non-ribosomal_peptide_synthetase|WP_100882410.1	32.6	813	507	16	1	788	1327	2123	1.23e-94	340
input|c1|3499-7030|-|ctg38_6|	NZ_PCQC01000010|c103140-179367|123141-135461|+|CQ009_RS18190|non-ribosomal_peptide_synthetase|WP_105707962.1	31.1	834	539	18	2	816	312	1128	1.24e-94	340
input|c1|3499-7030|-|ctg38_6|	NZ_FNVF01000006|c120925-197731|142172-154912|+|C4S74_RS14930|non-ribosomal_peptide_synthetase|WP_103996090.1	30.4	818	538	15	2	804	2998	3799	1.25e-94	340
input|c1|3499-7030|-|ctg38_6|	NZ_CP026652|c8339216-8408852|8369016-8381759|+|C4B68_RS39075|non-ribosomal_peptide_synthetase|WP_104880054.1	31.0	845	548	15	2	826	265	1094	1.25e-94	340
input|c1|3499-7030|-|ctg38_6|	NZ_JABWQN010000004|c228599-304844|258998-272524|-|HU718_RS08295|non-ribosomal_peptide_synthase/polyketide_synthase|WP_186613653.1	31.0	822	511	20	2	796	313	1105	1.27e-94	340
input|c1|3499-7030|-|ctg38_6|	NZ_CP011509|c4941731-5061842|5017803-5031389|-|AA314_RS19945|non-ribosomal_peptide_synthetase|WP_053066562.1	31.4	793	512	15	2	780	291	1065	1.28e-94	340
input|c1|3499-7030|-|ctg38_6|	NZ_CP010979|c249247-359044|311499-325553|+|N805_RS01325|non-ribosomal_peptide_synthetase|WP_046811289.1	31.2	833	536	20	2	816	306	1119	1.29e-94	340
input|c1|3499-7030|-|ctg38_6|	NZ_KB235930|c2231040-2308953|2259690-2264414|+|MIC7126_RS0110465|non-ribosomal_peptide_synthetase|WP_017653095.1	30.5	830	551	13	2	812	307	1129	1.29e-94	338
input|c1|3499-7030|-|ctg38_6|	NC_021491|c4892288-4999714|4932536-4946791|-|L483_RS22980|non-ribosomal_peptide_synthetase|WP_016488311.1	31.7	796	508	15	2	774	1353	2135	1.29e-94	340
input|c1|3499-7030|-|ctg38_6|	NZ_CP021434|c4203981-4293942|4223301-4230950|-|CBW65_RS19615|non-ribosomal_peptide_synthetase|WP_087458289.1	31.3	820	518	20	2	797	273	1071	1.31e-94	340
input|c1|3499-7030|-|ctg38_6|	NZ_CP027306|c8942761-9015218|8981614-8989500|-|C5746_RS40445|amino_acid_adenylation_domain-containing_protein|WP_114248493.1	30.4	820	526	18	4	797	299	1099	1.34e-94	340
input|c1|3499-7030|-|ctg38_6|	NC_014366|c1856660-1973303|1922997-1939481|+|HDN1F_RS07810|non-ribosomal_peptide_synthetase|WP_013261597.1	31.0	801	520	13	2	781	2909	3697	1.34e-94	340
input|c1|3499-7030|-|ctg38_6|	NZ_CP022657|c2303266-2617194|2353651-2370150|+|CIG75_RS10315|non-ribosomal_peptide_synthetase|WP_094236594.1	31.0	807	511	18	2	791	2902	3679	1.34e-94	340
input|c1|3499-7030|-|ctg38_6|	NZ_CP017171|c1808038-1871646|1835950-1852764|-|BHS06_RS07750|non-ribosomal_peptide_synthase/polyketide_synthase|WP_140861312.1	32.0	804	500	20	2	781	3475	4255	1.35e-94	340
input|c1|3499-7030|-|ctg38_6|	NZ_KL585949|c177387-330617|290442-298439|+|IH12_RS0107910|non-ribosomal_peptide_synthetase|WP_030895295.1	32.7	811	489	19	6	778	1339	2130	1.35e-94	340
input|c1|3499-7030|-|ctg38_6|	NZ_QICP01000001|c320255-425739|382433-390433|+|C7529_RS01615|amino_acid_adenylation_domain-containing_protein|WP_110392409.1	32.5	784	494	17	2	774	1867	2626	1.35e-94	340
input|c1|3499-7030|-|ctg38_6|	NZ_CP025696|c4291684-4367314|4320367-4337685|+|C0638_RS19595|non-ribosomal_peptide_synthetase|WP_102163712.1	31.1	784	521	12	2	777	298	1070	1.36e-94	340
input|c1|3499-7030|-|ctg38_6|	NZ_CP010976|c1629719-1764391|1703954-1721284|+|UB51_RS26285|non-ribosomal_peptide_synthetase|WP_052675792.1	29.6	804	541	13	2	796	4885	5672	1.36e-94	340
input|c1|3499-7030|-|ctg38_6|	NZ_CP034669|c6220881-6267523|6237742-6242742|+|EJ065_RS24910|amino_acid_adenylation_domain-containing_protein|WP_128798050.1	30.5	803	512	13	2	781	860	1639	1.40e-94	339
input|c1|3499-7030|-|ctg38_6|	NZ_CP011789|c2782057-2866077|2840579-2849113|+|AB688_RS12610|non-ribosomal_peptide_synthetase|WP_081255332.1	30.2	842	554	14	2	820	287	1117	1.41e-94	340
input|c1|3499-7030|-|ctg38_6|	NZ_CP042593|c1428058-1525111|1482969-1505111|+|FSZ17_RS07100|non-ribosomal_peptide_synthase/polyketide_synthase|WP_146846414.1	30.6	803	529	15	2	796	1311	2093	1.42e-94	340
input|c1|3499-7030|-|ctg38_6|	NZ_AP018172|c3996129-4065102|4019891-4028701|+|CA733_RS16675|non-ribosomal_peptide_synthetase|WP_096589775.1	31.4	799	519	14	2	780	1332	2121	1.43e-94	340
input|c1|3499-7030|-|ctg38_6|	NZ_CP027860|c2017991-2153264|2037992-2047054|-|C7S18_RS07990|non-ribosomal_peptide_synthetase|WP_106891058.1	31.8	793	507	15	2	780	310	1082	1.45e-94	340
input|c1|3499-7030|-|ctg38_6|	NZ_JABEYA020000001|c478797-557349|498798-526709|+|HLM86_RS02265|non-ribosomal_peptide_synthase/polyketide_synthase|WP_170882055.1	30.8	840	510	21	2	800	5882	6691	1.47e-94	340
input|c1|3499-7030|-|ctg38_6|	NZ_LN847264|c2342050-2456415|2418321-2427992|+|CCOS191_RS27205|non-ribosomal_peptide_synthetase|WP_082120396.1	31.8	818	514	17	2	792	2412	3212	1.50e-94	340
input|c1|3499-7030|-|ctg38_6|	NZ_CP009365|c2541609-2658690|2570101-2579778|-|O165_RS11980|non-ribosomal_peptide_synthetase|WP_038706323.1	32.0	826	502	20	2	792	2414	3214	1.50e-94	340
input|c1|3499-7030|-|ctg38_6|	NC_019427|c1950353-2015498|1989248-1995640|-|ANA_RS23490|amino_acid_adenylation_domain-containing_protein|WP_148279112.1	31.4	789	526	10	2	780	1323	2106	1.51e-94	340
input|c1|3499-7030|-|ctg38_6|	NZ_CP045553|c4350516-4444235|4399821-4406252|-|GEV38_RS20280|amino_acid_adenylation_domain-containing_protein|GEV38_RS20280	31.3	808	513	16	2	782	1329	2121	1.52e-94	340
input|c1|3499-7030|-|ctg38_6|	NZ_CP034141|c2510470-2603561|2529867-2572256|+|EGM68_RS11575|amino_acid_adenylation_domain-containing_protein|WP_129549208.1	30.5	801	508	14	2	781	11811	12583	1.54e-94	340
input|c1|3499-7030|-|ctg38_6|	NZ_SNYU01000010|c197029-260209|215782-226269|-|C7532_RS02160|non-ribosomal_peptide_synthetase|WP_133632825.1	31.6	803	508	22	2	780	305	1090	1.56e-94	340
input|c1|3499-7030|-|ctg38_6|	NZ_JACHCA010000004|c90003-147018|114034-120645|-|HDF22_RS07870|amino_acid_adenylation_domain-containing_protein|WP_183586805.1	35.0	580	349	11	214	782	35	597	1.56e-94	340
input|c1|3499-7030|-|ctg38_6|	NZ_NIKL01000005|c198368-263815|233058-243815|-|CHCC20347_RS01155|lichenysin_non-ribosomal_peptide_synthetase_LicA|WP_145608023.1	30.6	808	493	17	1	781	2348	3114	1.57e-94	340
input|c1|3499-7030|-|ctg38_6|	NZ_FOIB01000005|c214007-274800|233200-243972|+|BMY20_RS20960|amino_acid_adenylation_domain-containing_protein|WP_170300516.1	31.1	785	524	11	2	780	2787	3560	1.57e-94	340
input|c1|3499-7030|-|ctg38_6|	NW_006912903|c797185-839156|816828-820679|-|A1O1_09073|hypothetical_protein|XP_007728120.1	29.6	905	567	24	250	1104	61	945	1.59e-94	335
input|c1|3499-7030|-|ctg38_6|	NC_011898|c2779274-2892038|2809055-2820142|-|CCEL_RS17655|non-ribosomal_peptide_synthetase|WP_015925800.1	30.6	803	521	16	1	797	1825	2597	1.59e-94	340
input|c1|3499-7030|-|ctg38_6|	NZ_NIBV01000002|c1722077-1827361|1786104-1792874|+|Xsze_RS17595|non-ribosomal_peptide_synthetase|WP_099139027.1	30.5	829	502	16	1	780	307	1110	1.60e-94	340
input|c1|3499-7030|-|ctg38_6|	NZ_JABJXS010000002|c434835-495584|464389-475584|+|HOY33_RS06040|amino_acid_adenylation_domain-containing_protein|WP_172289298.1	31.2	807	494	16	1	780	1357	2129	1.60e-94	340
input|c1|3499-7030|-|ctg38_6|	NW_003315036|c151332-192393|170075-173929|+|VDBG_02569|enterobactin_synthetase_component_F|XP_003006430.1	27.8	951	628	19	197	1104	9	943	1.61e-94	335
input|c1|3499-7030|-|ctg38_6|	NZ_NEHJ01000010|c92528-156102|112529-115930|+|CAG02_RS25615|non-ribosomal_peptide_synthetase|WP_085711959.1	32.7	817	490	24	2	780	312	1106	1.61e-94	333
input|c1|3499-7030|-|ctg38_6|	NZ_CP026386|c6103849-6217077|6164390-6167794|+|C3F42_RS28590|non-ribosomal_peptide_synthetase|WP_104445216.1	32.1	819	493	24	2	780	312	1107	1.63e-94	333
input|c1|3499-7030|-|ctg38_6|	NZ_CP023269|c2544453-2609461|2577695-2589550|+|CLM72_RS11990|non-ribosomal_peptide_synthetase|WP_105226585.1	31.4	832	522	23	2	801	305	1119	1.63e-94	340
input|c1|3499-7030|-|ctg38_6|	NZ_CP019432|c2191852-2267429|2211577-2223897|+|PspS49_RS09755|non-ribosomal_peptide_synthase/polyketide_synthase|WP_160038989.1	31.1	838	541	18	2	820	312	1132	1.66e-94	340
input|c1|3499-7030|-|ctg38_6|	NZ_NBCN01000013|c65983-181492|138735-151091|-|BKD26_RS24490|non-ribosomal_peptide_synthetase|WP_084902060.1	31.3	796	506	15	2	777	2888	3662	1.66e-94	340
input|c1|3499-7030|-|ctg38_6|	NZ_BBYM01000032|c29285-87311|49286-52564|-|AWQ70_RS28320|non-ribosomal_peptide_synthetase|WP_067182427.1	30.4	795	503	13	2	772	293	1061	1.66e-94	332
input|c1|3499-7030|-|ctg38_6|	NZ_JH792310|c1346124->1408429|1373516-1380658|+|IIG_RS07080|non-ribosomal_peptide_synthetase|WP_082180367.1	30.7	788	511	18	1	776	1329	2093	1.67e-94	340
input|c1|3499-7030|-|ctg38_6|	NZ_CP026115|c689173-739982|707464-720405|-|C2H86_RS03290|amino_acid_adenylation_domain-containing_protein|WP_159411423.1	31.8	811	510	21	2	796	932	1715	1.68e-94	340
input|c1|3499-7030|-|ctg38_6|	NZ_CP011525|c4293008-4345962|4313009-4325962|-|AA098_RS19410|non-ribosomal_peptide_synthetase|WP_064614927.1	32.0	812	507	22	2	796	932	1715	1.68e-94	340
input|c1|3499-7030|-|ctg38_6|	NZ_CP015202|c2016862-2069816|2036863-2049816|-|KKK_RS09260|non-ribosomal_peptide_synthetase|WP_064328541.1	32.0	812	507	22	2	796	932	1715	1.68e-94	340
input|c1|3499-7030|-|ctg38_6|	NZ_CP045551|c1878401-1930390|1898000-1910953|+|GEV41_RS08795|non-ribosomal_peptide_synthetase|WP_173879675.1	32.0	812	507	22	2	796	932	1715	1.68e-94	340
input|c1|3499-7030|-|ctg38_6|	NZ_LT707061|c2852031-2973297|2872032-2884985|+|BW997_RS13405|non-ribosomal_peptide_synthetase|WP_076402720.1	32.1	810	509	21	2	796	932	1715	1.68e-94	340
input|c1|3499-7030|-|ctg38_6|	NC_012560|c2543788-2641546|2608590-2621546|-|AVIN_RS11750|non-ribosomal_peptide_synthetase|WP_012701136.1	32.4	791	495	19	2	780	928	1690	1.68e-94	340
input|c1|3499-7030|-|ctg38_6|	NZ_AP018314|c4307155-4394201|4331241-4339004|-|CA728_RS20200|non-ribosomal_peptide_synthetase|WP_096571777.1	31.0	807	519	15	2	786	303	1093	1.77e-94	340
input|c1|3499-7030|-|ctg38_6|	NZ_CABVHA010000004|c73602-163363|108955-116754|-|F8N11_RS08990|amino_acid_adenylation_domain-containing_protein|WP_154972047.1	32.0	790	502	16	2	780	1800	2565	1.78e-94	340
input|c1|3499-7030|-|ctg38_6|	NZ_JACHKH010000007|c191670-281032|237888-245687|+|HNP04_RS22775|amino_acid_adenylation_domain-containing_protein|WP_184323261.1	32.0	790	502	17	2	780	1800	2565	1.78e-94	340
input|c1|3499-7030|-|ctg38_6|	NZ_PCQN01000002|c303472-408220|355387-358743|+|CQZ97_RS04525|non-ribosomal_peptide_synthetase|WP_105698365.1	31.3	827	515	23	2	797	296	1100	1.78e-94	333
input|c1|3499-7030|-|ctg38_6|	NZ_FOPR01000003|c295453-385438|342459-350327|+|BM038_RS10185|non-ribosomal_peptide_synthetase|WP_074953196.1	32.4	784	495	16	2	774	1823	2582	1.79e-94	340
input|c1|3499-7030|-|ctg38_6|	NC_021500|c2194603-2247199|2213859-2221976|-|H650_RS10380|non-ribosomal_peptide_synthetase|WP_052332811.1	31.0	794	517	17	1	780	310	1086	1.83e-94	340
input|c1|3499-7030|-|ctg38_6|	NZ_CP023284|c5273385-5341832|5316532-5321832|-|CKY39_RS24480|non-ribosomal_peptide_synthetase|WP_095746304.1	31.0	822	517	21	2	800	957	1751	1.86e-94	339
input|c1|3499-7030|-|ctg38_6|	NZ_LT629775|c2578784-2666690|2643306-2646881|-|BLU95_RS10460|amino_acid_adenylation_domain-containing_protein|WP_159424841.1	28.3	1044	603	23	214	1134	106	1126	1.87e-94	334
input|c1|3499-7030|-|ctg38_6|	NZ_CADEXO010000004|c366178-448162|412263-420779|+|H9E11_RS10590|amino_acid_adenylation_domain-containing_protein|WP_186121035.1	32.0	807	500	20	2	789	2048	2824	1.88e-94	340
input|c1|3499-7030|-|ctg38_6|	NZ_CADEPT010000002|c74548-156392|120473-129004|+|H9C91_RS07005|amino_acid_adenylation_domain-containing_protein|WP_186039206.1	32.3	814	488	23	2	789	2053	2829	1.88e-94	340
input|c1|3499-7030|-|ctg38_6|	NZ_CP013457|c1992879-2058456|2015673-2020679|-|WT60_RS10115|non-ribosomal_peptide_synthetase|WP_060355619.1	31.8	809	489	18	1	781	867	1640	1.90e-94	338
input|c1|3499-7030|-|ctg38_6|	NC_009926|c178212-270030|228845-238093|+|AM1_RS29780|non-ribosomal_peptide_synthetase|WP_049783863.1	30.3	838	503	17	2	781	2243	3057	1.97e-94	340
input|c1|3499-7030|-|ctg38_6|	NZ_CP011456|c5529599-5576031|5549600-5556031|+|AA650_RS24575|non-ribosomal_peptide_synthetase|WP_081424326.1	30.8	812	512	18	2	783	893	1684	2.04e-94	339
input|c1|3499-7030|-|ctg38_6|	NZ_VILF01000005|c402887-480844|450267-460844|-|FJR39_RS20055|amino_acid_adenylation_domain-containing_protein|WP_168636721.1	31.2	804	504	19	4	781	281	1061	2.09e-94	340
input|c1|3499-7030|-|ctg38_6|	NZ_LMPD01000006|c509616-560256|529617-536234|+|ASF92_RS18260|type_I_polyketide_synthase|WP_056096665.1	35.3	584	366	7	203	781	21	597	2.10e-94	339
input|c1|3499-7030|-|ctg38_6|	NZ_CP047268|c789041-854097|808913-819667|+|GKS41_RS04175|surfactin_non-ribosomal_peptide_synthetase_SrfAA|WP_159353762.1	31.1	842	511	24	1	812	2348	3150	2.11e-94	340
input|c1|3499-7030|-|ctg38_6|	NZ_CP023969|c4606594-4672741|4648611-4652741|+|CRN80_RS21910|non-ribosomal_peptide_synthetase|WP_098951104.1	31.7	801	489	21	2	777	305	1072	2.11e-94	336
input|c1|3499-7030|-|ctg38_6|	NZ_LMIY01000004|c105845-165497|141367-145497|+|ASE33_RS05955|non-ribosomal_peptide_synthetase|WP_056783822.1	31.7	801	489	21	2	777	305	1072	2.11e-94	336
input|c1|3499-7030|-|ctg38_6|	NZ_MOBR01000020|c11450-90216|66086-70216|-|BK667_RS21645|non-ribosomal_peptide_synthetase|WP_123598836.1	31.4	805	497	20	2	780	296	1071	2.11e-94	336
input|c1|3499-7030|-|ctg38_6|	NZ_KB893175|c163080-213892|183081-189791|+|B153_RS0107440|type_I_polyketide_synthase|WP_026261974.1	34.7	591	368	8	214	801	35	610	2.12e-94	339
input|c1|3499-7030|-|ctg38_6|	NZ_JH556657|c557658-665694|634604-645694|+|ACECE_RS27640|non-ribosomal_peptide_synthetase|WP_010248526.1	30.3	790	527	15	2	780	1495	2271	2.13e-94	340
input|c1|3499-7030|-|ctg38_6|	NZ_KB907566|c218784-318840|247103-258289|+|G416_RS0103815|non-ribosomal_peptide_synthetase|WP_019663533.1	31.5	810	506	16	1	781	1299	2088	2.14e-94	340
input|c1|3499-7030|-|ctg38_6|	NZ_JACHOW010000001|c28158-102600|48159-53291|+|FHS01_RS00175|amino_acid_adenylation_domain-containing_protein|WP_170031860.1	31.9	800	488	17	2	780	900	1663	2.17e-94	338
input|c1|3499-7030|-|ctg38_6|	NZ_AUEA01000008|c128167-214928|175253-187084|-|H618_RS0110805|amino_acid_adenylation_domain-containing_protein|WP_154660648.1	30.8	817	529	16	2	797	308	1109	2.19e-94	340
input|c1|3499-7030|-|ctg38_6|	NZ_CP034395|c2509470-2590100|2544996-2556899|+|EJD96_RS11600|amino_acid_adenylation_domain-containing_protein|WP_180937583.1	32.9	828	495	20	2	793	271	1073	2.19e-94	340
input|c1|3499-7030|-|ctg38_6|	NZ_CABVJC010000013|c55365-122673|75366-87686|+|F8N52_RS29590|amino_acid_adenylation_domain-containing_protein|WP_150694883.1	32.0	859	506	25	2	820	312	1132	2.22e-94	340
input|c1|3499-7030|-|ctg38_6|	NZ_CP011125|c6770822-6817871|6794579-6798727|+|DB32_RS28730|non-ribosomal_peptide_synthetase|WP_075097658.1	31.1	965	560	29	173	1107	411	1300	2.22e-94	336
input|c1|3499-7030|-|ctg38_6|	NZ_LN847264|c2342050-2456415|2403952-2407356|+|CCOS191_RS11045|non-ribosomal_peptide_synthetase|WP_046855228.1	32.1	819	493	24	2	780	312	1107	2.23e-94	333
input|c1|3499-7030|-|ctg38_6|	NZ_CP048799|c1415546-1504062|1435041-1447646|-|GOP56_RS05365|amino_acid_adenylation_domain-containing_protein|WP_163244800.1	31.3	790	516	14	2	780	2139	2912	2.24e-94	340
input|c1|3499-7030|-|ctg38_6|	NZ_CP015098|c7375426-7510438|7428304-7435515|+|A4E84_RS32735|non-ribosomal_peptide_synthetase|WP_062930004.1	32.0	812	507	19	6	780	1324	2127	2.25e-94	339
input|c1|3499-7030|-|ctg38_6|	NZ_AUEB01000006|c50375-145636|70376-83323|+|H619_RS0103865|non-ribosomal_peptide_synthetase|WP_028632182.1	31.7	811	511	21	2	796	932	1715	2.25e-94	340
input|c1|3499-7030|-|ctg38_6|	NZ_CP015876|c1744968-1797163|1764353-1777306|+|A210_RS08105|non-ribosomal_peptide_synthetase|WP_017148188.1	32.1	812	506	22	2	796	932	1715	2.25e-94	340
input|c1|3499-7030|-|ctg38_6|	NZ_CP059052|c4556649-4609603|4576650-4589603|-|H0H12_RS20895|non-ribosomal_peptide_synthetase|WP_180688608.1	32.5	816	498	24	2	796	932	1715	2.25e-94	340
input|c1|3499-7030|-|ctg38_6|	NZ_JABUGV010000012|c43183-132662|105415-112662|+|HT127_RS15745|amino_acid_adenylation_domain-containing_protein|WP_174216310.1	31.3	789	510	17	2	778	312	1080	2.26e-94	339
input|c1|3499-7030|-|ctg38_6|	NZ_CP017169|c4336084-4505666|4355975-4369678|-|BHS04_RS18800|amino_acid_adenylation_domain-containing_protein|WP_140854864.1	30.3	813	541	15	2	801	2442	3241	2.29e-94	340
input|c1|3499-7030|-|ctg38_6|	NZ_FYDS01000011|c60776-167678|109587-123842|+|CKW35_RS22795|non-ribosomal_peptide_synthetase|WP_095116948.1	31.7	796	508	16	2	774	1353	2135	2.32e-94	340
input|c1|3499-7030|-|ctg38_6|	NZ_CM000743|c4788773-4835687|4808425-4815987|+|BMYCO0002_RS24390|non-ribosomal_peptide_synthetase|WP_113708575.1	30.9	812	509	17	2	788	270	1054	2.33e-94	339
input|c1|3499-7030|-|ctg38_6|	NZ_CP008749|c2638927-2739716|2671729-2687178|-|OU9_RS35575|amino_acid_adenylation_domain-containing_protein|OU9_RS35575	30.5	833	529	21	2	809	312	1119	2.37e-94	340
input|c1|3499-7030|-|ctg38_6|	NZ_AP018216|c1235052-1328982|1273173-1281026|-|CA725_RS05170|non-ribosomal_peptide_synthetase|WP_010996800.1	30.5	801	517	13	2	781	281	1062	2.39e-94	339
input|c1|3499-7030|-|ctg38_6|	NZ_AP020337|c2121514-2217052|2176375-2184375|+|KUIN1_RS10230|amino_acid_adenylation_domain-containing_protein|WP_152091969.1	32.5	784	494	17	2	774	1867	2626	2.42e-94	339
input|c1|3499-7030|-|ctg38_6|	NZ_CP010268|c5238249-5313874|5266931-5284249|+|RE92_RS23255|non-ribosomal_peptide_synthetase|WP_052452905.1	31.2	786	518	13	2	777	298	1070	2.44e-94	340
input|c1|3499-7030|-|ctg38_6|	NC_015711|c6166155-6345350|6302508-6307787|+|LILAB_RS25880|non-ribosomal_peptide_synthetase|WP_082207222.1	31.8	784	511	13	2	777	716	1483	2.45e-94	338
input|c1|3499-7030|-|ctg38_6|	NZ_CM002753|c3929389-4017364|3958010-3966508|-|A250_RS26220|non-ribosomal_peptide_synthase|WP_017698763.1	31.7	814	507	16	2	797	992	1774	2.51e-94	339
input|c1|3499-7030|-|ctg38_6|	NZ_CP002581|c2104781-2186014|2132687-2141206|-|BGL_RS26325|non-ribosomal_peptide_synthetase|WP_042628141.1	32.0	810	504	18	2	789	2041	2825	2.52e-94	339
input|c1|3499-7030|-|ctg38_6|	NZ_CADEWI010000004|c213302-296499|241213-249744|-|H9D03_RS14540|amino_acid_adenylation_domain-containing_protein|WP_186045428.1	32.1	807	499	20	2	789	2053	2829	2.52e-94	339
input|c1|3499-7030|-|ctg38_6|	NZ_CADEXE010000010|c6876-88694|52776-61307|+|H9D47_RS20845|amino_acid_adenylation_domain-containing_protein|WP_186110992.1	32.1	814	490	21	2	789	2053	2829	2.52e-94	339
input|c1|3499-7030|-|ctg38_6|	NZ_MNPM02000014|c270350-345429|290351-295672|+|BLD44_RS13190|amino_acid_adenylation_domain-containing_protein|WP_135106672.1	30.1	803	534	14	2	796	966	1749	2.53e-94	338
input|c1|3499-7030|-|ctg38_6|	NZ_CP021647|c1078585-1143829|1098586-1119750|+|B1L02_RS23380|non-ribosomal_peptide_synthetase|WP_088533089.1	30.9	796	504	16	2	777	5225	5994	2.53e-94	340
input|c1|3499-7030|-|ctg38_6|	NC_012791|c3921203-3986378|3961048-3966378|-|VAPAR_RS18585|non-ribosomal_peptide_synthetase|WP_015866524.1	31.8	802	502	21	2	781	960	1738	2.55e-94	338
input|c1|3499-7030|-|ctg38_6|	NZ_FOAZ01000018|c108192-200795|144831-151004|-|BMY61_RS30000|non-ribosomal_peptide_synthetase|WP_075004116.1	30.7	798	527	13	4	794	275	1053	2.61e-94	339
input|c1|3499-7030|-|ctg38_6|	NZ_CP043762|c94856-164509|114857-124252|-|F0220_RS30755|amino_acid_adenylation_domain-containing_protein|WP_149847009.1	30.8	798	496	19	2	778	1312	2074	2.65e-94	339
input|c1|3499-7030|-|ctg38_6|	NZ_JH556657|c557658-665694|623864-633265|+|ACECE_RS27635|non-ribosomal_peptide_synthetase|WP_010248522.1	30.8	786	519	16	2	780	1114	1881	2.66e-94	339
input|c1|3499-7030|-|ctg38_6|	NC_007492|c2581403-2640631|2607835-2611944|+|PFL01_RS11450|non-ribosomal_peptide_synthetase|WP_011333693.1	30.6	804	506	18	2	776	331	1111	2.69e-94	336
input|c1|3499-7030|-|ctg38_6|	NZ_JACHCG010000001|c978228-1067317|996270-1029878|+|HDE70_RS04450|non-ribosomal_peptide_synthase/polyketide_synthase|WP_183888247.1	30.1	795	513	15	2	782	7852	8617	2.70e-94	340
input|c1|3499-7030|-|ctg38_6|	NZ_CM000950|c7854388-7946031|7897486-7907220|+|SSDG_RS38335|non-ribosomal_peptide_synthetase|WP_050791656.1	31.6	787	507	13	3	781	272	1035	2.70e-94	339
input|c1|3499-7030|-|ctg38_6|	NZ_CP021434|c671648-837457|707502-713879|-|CBW65_RS03470|non-ribosomal_peptide_synthetase|WP_087455609.1	33.6	794	485	20	2	781	268	1033	2.71e-94	339
input|c1|3499-7030|-|ctg38_6|	NC_008027|c2823587-2885033|2852214-2856329|+|PSEEN_RS12605|non-ribosomal_peptide_synthetase|WP_011533899.1	31.2	798	509	17	2	776	333	1113	2.74e-94	336
input|c1|3499-7030|-|ctg38_6|	NZ_AP018222|c6094704-6166436|6126587-6136651|-|CA726_RS25255|non-ribosomal_peptide_synthetase|WP_096539068.1	30.5	823	507	17	2	780	320	1121	2.74e-94	339
input|c1|3499-7030|-|ctg38_6|	NC_022600|c1852498-1940647|1880743-1887288|-|GKIL_RS08830|non-ribosomal_peptide_synthase|WP_023173188.1	31.4	853	530	21	2	823	306	1134	2.78e-94	339
input|c1|3499-7030|-|ctg38_6|	NZ_FTMG01000004|c336087-393102|362461-369072|+|BW976_RS11020|type_I_polyketide_synthase|WP_076373330.1	34.9	578	352	10	214	782	35	597	2.80e-94	339
input|c1|3499-7030|-|ctg38_6|	NZ_CP048273|c4162114-4227539|4196797-4207539|-|M654_RS21690|non-ribosomal_peptide_synthetase|WP_026585848.1	32.2	796	482	22	1	777	2347	3103	2.82e-94	339
input|c1|3499-7030|-|ctg38_6|	NZ_LT745774|c231169-296594|265852-276594|-|B2C81_RS05890|non-ribosomal_peptide_synthetase|WP_077735739.1	32.2	796	482	22	1	777	2347	3103	2.82e-94	339
input|c1|3499-7030|-|ctg38_6|	NZ_CP043576|c3563962-3644511|3599655-3603044|+|F0Q09_RS16360|amino_acid_adenylation_domain-containing_protein|WP_182374795.1	32.2	825	507	22	2	797	311	1112	2.85e-94	332
input|c1|3499-7030|-|ctg38_6|	NZ_CP040272|c4003585-4068208|4037549-4048783|-|FD723_RS16505|amino_acid_adenylation_domain-containing_protein|WP_179066287.1	31.9	816	487	19	2	780	350	1133	2.87e-94	339
input|c1|3499-7030|-|ctg38_6|	NC_020126|c1681062-1736506|1701801-1713083|+|MYSTI_RS06825|non-ribosomal_peptide_synthetase|WP_015346984.1	32.6	811	503	19	2	793	1348	2133	2.88e-94	339
input|c1|3499-7030|-|ctg38_6|	NZ_KE734738|c264-51654|26983-31851|+|N451_RS26430|aeruginoside_biosynthesis_non-ribosomal_peptide_synthetase_AerG|WP_052338533.1	30.4	802	517	14	2	781	274	1056	2.91e-94	338
input|c1|3499-7030|-|ctg38_6|	NZ_KV411304|c2567904-2657340|2634257-2637400|+|AWN90_RS32910|amino_acid_adenylation_domain-containing_protein|WP_067590805.1	29.3	1035	632	28	196	1169	36	1031	2.91e-94	331
input|c1|3499-7030|-|ctg38_6|	NZ_CP021434|c671648-837457|724703-731647|-|CBW65_RS03500|non-ribosomal_peptide_synthetase|WP_087455615.1	30.1	814	513	17	2	787	288	1073	2.93e-94	339
input|c1|3499-7030|-|ctg38_6|	NZ_CM001514|c2665606-2730125|2699433-2711282|+|PSEBG33_RS15255|non-ribosomal_peptide_synthetase|WP_005787635.1	31.7	799	511	20	2	780	305	1088	2.93e-94	339
input|c1|3499-7030|-|ctg38_6|	NZ_CP027730|c2606562-2669389|2639437-2651292|+|C4J91_RS12190|non-ribosomal_peptide_synthase/polyketide_synthase|WP_124362548.1	31.9	802	507	20	2	780	305	1090	2.93e-94	339
input|c1|3499-7030|-|ctg38_6|	NZ_KV880769|c4259175-4339338|4294691-4306609|+|BGK68_RS19295|amino_acid_adenylation_domain-containing_protein|WP_158035481.1	33.0	825	492	20	2	790	274	1073	2.94e-94	339
input|c1|3499-7030|-|ctg38_6|	NZ_AXBT01000012|c8149-97503|64898-77503|+|P615_RS07630|non-ribosomal_peptide_synthase|WP_022584751.1	31.7	792	510	17	2	780	2139	2912	2.99e-94	339
input|c1|3499-7030|-|ctg38_6|	NZ_AP018195|c476122-584159|517438-521697|-|CA739_RS38645|non-ribosomal_peptide_synthetase|WP_073634525.1	30.2	796	524	15	2	780	339	1119	3.00e-94	336
input|c1|3499-7030|-|ctg38_6|	NZ_MOBU01000010|c207365-270930|247529-250930|-|BK671_RS16020|amino_acid_adenylation_domain-containing_protein|WP_123533064.1	32.1	814	493	23	2	777	312	1103	3.01e-94	332
input|c1|3499-7030|-|ctg38_6|	NZ_SLXS01000001|c393976-675057|417735-430682|+|EV586_RS01630|amino_acid_adenylation_domain-containing_protein|WP_132943325.1	32.7	791	501	16	2	780	3092	3863	3.02e-94	339
input|c1|3499-7030|-|ctg38_6|	NC_021505|c1743840-1796794|1763841-1776794|+|PP4_RS07795|non-ribosomal_peptide_synthetase|WP_016498656.1	32.5	810	506	20	2	796	932	1715	3.02e-94	339
input|c1|3499-7030|-|ctg38_6|	NZ_KN549114|c47329-100283|67330-80283|-|EX27_RS12855|non-ribosomal_peptide_synthetase|WP_047604134.1	32.0	812	507	22	2	796	932	1715	3.02e-94	339
input|c1|3499-7030|-|ctg38_6|	NZ_CP014343|c<3251278-3322198|3299981-3303385|-|AWT69_RS14710|non-ribosomal_peptide_synthetase|WP_062574336.1	32.0	835	497	25	2	796	312	1115	3.05e-94	332
input|c1|3499-7030|-|ctg38_6|	NZ_CP053117|c2639017-2739806|2657887-2665233|-|HLG85_RS12355|amino_acid_adenylation_domain-containing_protein|WP_180361551.1	32.0	803	511	18	2	782	1364	2153	3.06e-94	339
input|c1|3499-7030|-|ctg38_6|	NZ_KE734738|c5250327-5352603|5293089-5297240|-|N451_RS29965|amino_acid_adenylation_domain-containing_protein|WP_148292432.1	35.6	562	334	9	231	780	1	546	3.06e-94	336
input|c1|3499-7030|-|ctg38_6|	NZ_CABVHJ010000009|c76036-152503|108450-122042|+|F8N44_RS15925|amino_acid_adenylation_domain-containing_protein|WP_150650971.1	31.1	817	519	17	2	796	313	1107	3.07e-94	339
input|c1|3499-7030|-|ctg38_6|	NZ_JHVM01000009|c249034-313904|269035-274239|+|Q320_RS0105510|non-ribosomal_peptide_synthetase|WP_051534495.1	30.9	820	515	21	2	797	924	1715	3.11e-94	338
input|c1|3499-7030|-|ctg38_6|	NZ_ML660095|c244102-308432|276653-284293|+|FKG94_RS15710|amino_acid_adenylation_domain-containing_protein|WP_142905262.1	31.3	837	512	20	2	803	1732	2540	3.15e-94	339
input|c1|3499-7030|-|ctg38_6|	NZ_NEII01000007|c212249-279719|232250-247309|-|CAF77_RS16340|non-ribosomal_peptide_synthetase|WP_085655220.1	32.1	807	482	23	2	773	310	1085	3.15e-94	339
input|c1|3499-7030|-|ctg38_6|	NZ_CADEWZ010000005|c454069-537256|474070-481971|-|H9D37_RS19760|amino_acid_adenylation_domain-containing_protein|WP_186082860.1	32.2	801	483	22	2	777	307	1072	3.22e-94	339
input|c1|3499-7030|-|ctg38_6|	NZ_BDUC01000001|c704157-806991|742720-750642|-|CDC34_RS03415|non-ribosomal_peptide_synthetase|WP_089125740.1	30.3	781	527	10	2	780	339	1104	3.22e-94	339
input|c1|3499-7030|-|ctg38_6|	NC_021505|c1401042-1477530|1440160-1457790|+|PP4_RS27475|non-ribosomal_peptide_synthetase|WP_016498401.1	32.4	796	493	19	2	777	309	1079	3.28e-94	339
input|c1|3499-7030|-|ctg38_6|	NZ_KQ061217|c4353457-4438864|4376747-4380103|+|WN54_RS17740|non-ribosomal_peptide_synthetase|WP_052756449.1	32.6	809	506	21	2	795	306	1090	3.33e-94	332
input|c1|3499-7030|-|ctg38_6|	NZ_CP031263|c4473839-4576389|4549511-4554811|+|DVH21_RS20960|non-ribosomal_peptide_synthetase/MFS_transporter|WP_114920161.1	31.0	826	529	16	1	818	278	1070	3.35e-94	338
input|c1|3499-7030|-|ctg38_6|	NZ_JH992890|c117567-213541|137568-142889|+|PCC9339_RS0102665|non-ribosomal_peptide_synthetase|WP_017307786.1	30.1	803	534	14	2	796	966	1749	3.40e-94	338
input|c1|3499-7030|-|ctg38_6|	NZ_CABIWS010000001|c14551-63530|34552-43530|+|FY202_RS00165|amino_acid_adenylation_domain-containing_protein|WP_148485693.1	26.7	1181	758	37	16	1155	1858	2971	3.47e-94	339
input|c1|3499-7030|-|ctg38_6|	NC_019746|c30-71296|22816-26190|+|GLO7428_RS23955|non-ribosomal_peptide_synthetase|WP_015191174.1	30.9	806	495	16	2	781	340	1109	3.62e-94	332
input|c1|3499-7030|-|ctg38_6|	NZ_KK366027|c168170-270674|235392-240839|-|BP95_RS30715|non-ribosomal_peptide_synthetase|WP_081819914.1	30.3	806	507	19	2	781	310	1086	3.68e-94	338
input|c1|3499-7030|-|ctg38_6|	NZ_CP050976|c5066980-5138231|5092262-5100138|-|HEP86_RS22800|amino_acid_adenylation_domain-containing_protein|HEP86_RS22800	30.1	807	509	16	1	782	261	1037	3.68e-94	337
input|c1|3499-7030|-|ctg38_6|	NZ_CP009455|c617272-700863|674494-680988|-|LK03_RS02870|amino_acid_adenylation_domain-containing_protein|WP_156109562.1	32.6	828	501	20	2	796	286	1089	3.69e-94	338
input|c1|3499-7030|-|ctg38_6|	NZ_CP027707|c4812020-4879032|4830614-4841014|-|C4K38_RS21710|non-ribosomal_peptide_synthetase|WP_081001579.1	32.3	813	491	22	2	780	1337	2124	3.73e-94	339
input|c1|3499-7030|-|ctg38_6|	NZ_CP049045|c5461278-5536275|5480510-5484631|-|ATY02_RS25420|non-ribosomal_peptide_synthetase|WP_068582723.1	32.1	791	502	19	2	778	305	1074	3.78e-94	335
input|c1|3499-7030|-|ctg38_6|	NZ_CP017708|c4382513-4439181|4400900-4405756|-|BJP36_RS16485|non-ribosomal_peptide_synthetase|WP_071104606.1	30.4	799	517	14	2	781	275	1053	3.86e-94	337
input|c1|3499-7030|-|ctg38_6|	NZ_CP011525|c4198031-4276905|4238455-4241844|-|AA098_RS19155|non-ribosomal_peptide_synthetase|WP_003248426.1	32.1	825	508	22	2	797	311	1112	3.89e-94	332
input|c1|3499-7030|-|ctg38_6|	NZ_CP045551|c1945453-2026002|1981146-1984535|+|GEV41_RS09045|amino_acid_adenylation_domain-containing_protein|WP_173879681.1	32.2	825	507	22	2	797	311	1112	3.89e-94	332
input|c1|3499-7030|-|ctg38_6|	NZ_JPRX01000001|c655466-719083|673355-685204|-|JH25_RS23930|non-ribosomal_peptide_synthetase|WP_032876310.1	31.5	799	512	20	2	780	305	1088	3.92e-94	339
input|c1|3499-7030|-|ctg38_6|	NZ_MSDH01000020|c243944-309831|277982-289831|+|BFW89_RS11165|non-ribosomal_peptide_synthetase|WP_078821101.1	31.7	799	511	20	2	780	305	1088	3.92e-94	339
input|c1|3499-7030|-|ctg38_6|	CM000577|c260243-300046|279524-283372|-|FGSG_06507|hypothetical_protein|ESU12609.1	28.6	957	612	23	197	1104	9	943	3.97e-94	334
input|c1|3499-7030|-|ctg38_6|	NC_026477|c260243-300046|279524-283372|-|FGSG_06507|hypothetical_protein|XP_011326116.1	28.6	957	612	23	197	1104	9	943	3.97e-94	334
input|c1|3499-7030|-|ctg38_6|	NZ_CP020771|c4353267-4418486|4391828-4395157|-|BH695_RS21795|non-ribosomal_peptide_synthetase|WP_036399833.1	30.3	834	508	17	2	781	275	1089	4.00e-94	332
input|c1|3499-7030|-|ctg38_6|	NZ_CP025545|c2824835-2911117|2842104-2854709|-|C0R09_RS12640|non-ribosomal_peptide_synthetase|WP_101668348.1	31.2	794	511	15	2	780	2139	2912	4.01e-94	339
input|c1|3499-7030|-|ctg38_6|	NC_020829|c2855492-2916065|2883280-2896065|-|H681_RS12870|non-ribosomal_peptide_synthetase|WP_015477302.1	32.9	809	501	22	2	796	932	1712	4.03e-94	339
input|c1|3499-7030|-|ctg38_6|	NZ_NBWB01000045|c66390-157860|86391-99344|+|B7H18_RS29620|non-ribosomal_peptide_synthetase|WP_084967547.1	32.5	810	506	20	2	796	932	1715	4.04e-94	339
input|c1|3499-7030|-|ctg38_6|	NZ_QLLF01000003|c248145-339630|268146-281099|+|DXK18_RS05660|non-ribosomal_peptide_synthetase|WP_059395734.1	32.5	810	506	20	2	796	932	1715	4.04e-94	339
input|c1|3499-7030|-|ctg38_6|	NZ_CP032677|c3643708-3696139|3663313-3676269|-|DV532_RS17055|non-ribosomal_peptide_synthetase|WP_120715359.1	32.2	811	507	21	2	796	933	1716	4.04e-94	339
input|c1|3499-7030|-|ctg38_6|	NZ_LLPX01000006|c80932-171372|100707-107954|-|APA24_RS08880|non-ribosomal_peptide_synthetase|WP_058161604.1	31.0	793	507	17	2	778	312	1080	4.05e-94	338
input|c1|3499-7030|-|ctg38_6|	NC_010628|c3699165-3799405|3722118-3735494|-|NPUN_RS15365|non-ribosomal_peptide_synthetase|WP_012409512.1	31.8	815	493	20	2	777	306	1096	4.09e-94	339
input|c1|3499-7030|-|ctg38_6|	NZ_CP051189|c1996683-2067075|2033216-2047075|+|HEP73_RS08540|amino_acid_adenylation_domain-containing_protein|WP_185822859.1	31.2	829	515	19	1	797	313	1118	4.13e-94	339
input|c1|3499-7030|-|ctg38_6|	NZ_JZID01000001|c1150703-1207254|1178110-1185708|-|XALHVO005_RS05035|non-ribosomal_peptide_synthase|WP_045761770.1	31.7	820	510	18	1	796	1317	2110	4.20e-94	338
input|c1|3499-7030|-|ctg38_6|	NZ_JZIC01000001|c1149052-1219885|1190723-1198339|-|XALHVO082_RS05065|non-ribosomal_peptide_synthase|WP_045761240.1	31.7	820	510	18	1	796	1317	2110	4.21e-94	338
input|c1|3499-7030|-|ctg38_6|	NZ_KQ976354|c3589179-3832343|3741922-3757098|+|WA1_RS15510|non-ribosomal_peptide_synthetase|WP_017742673.1	31.1	819	485	21	2	777	3980	4762	4.23e-94	339
input|c1|3499-7030|-|ctg38_6|	NC_005126|c3847008-3900205|3865127-3880777|-|PLU_RS16260|non-ribosomal_peptide_synthetase|WP_011147463.1	31.5	798	501	16	1	780	2008	2777	4.27e-94	339
input|c1|3499-7030|-|ctg38_6|	NZ_CP022113|c409925-465708|429926-445708|-|Y958_RS29845|amino_acid_adenylation_domain-containing_protein|WP_186291631.1	27.1	1242	773	34	2	1156	4047	5242	4.28e-94	339
input|c1|3499-7030|-|ctg38_6|	NZ_CP034078|c2209449-2307853|2267705-2275573|+|N032_RS10735|amino_acid_adenylation_domain-containing_protein|WP_124733718.1	32.7	787	489	18	2	774	1823	2582	4.30e-94	338
input|c1|3499-7030|-|ctg38_6|	NZ_BDUD01000001|c2172205-2254924|2220666-2228579|-|CDC33_RS09915|non-ribosomal_peptide_synthetase|WP_109008340.1	31.0	797	509	16	2	781	1369	2141	4.32e-94	338
input|c1|3499-7030|-|ctg38_6|	NZ_NOLJ01000001|c133265-233860|157350-162305|+|CDG76_RS00745|non-ribosomal_peptide_synthetase|WP_094347212.1	29.9	840	525	18	2	794	336	1158	4.38e-94	337
input|c1|3499-7030|-|ctg38_6|	NC_021505|c1401042-1477530|1436805-1440158|+|PP4_RS06345|non-ribosomal_peptide_synthetase|WP_016498400.1	31.2	811	510	20	2	782	303	1095	4.49e-94	332
input|c1|3499-7030|-|ctg38_6|	NZ_CP010415|c4304591-4381422|4344798-4350095|-|Achr_RS19590|non-ribosomal_peptide_synthetase|WP_039806856.1	32.9	791	495	21	2	777	956	1725	4.49e-94	338
input|c1|3499-7030|-|ctg38_6|	NC_019684|c1636650-1688177|1662184-1668177|+|NOS7524_RS06570|non-ribosomal_peptide_synthetase|WP_015137696.1	31.8	795	508	14	4	786	954	1726	4.51e-94	338
input|c1|3499-7030|-|ctg38_6|	NZ_CADEVP010000004|c44778-127010|72161-80692|-|H9C97_RS09335|amino_acid_adenylation_domain-containing_protein|WP_186076044.1	32.0	812	493	20	2	789	2053	2829	4.52e-94	338
input|c1|3499-7030|-|ctg38_6|	NZ_CADEWJ010000001|c207468-290622|235379-243910|-|H9D28_RS00960|amino_acid_adenylation_domain-containing_protein|WP_186072010.1	32.2	814	489	22	2	789	2053	2829	4.52e-94	338
input|c1|3499-7030|-|ctg38_6|	NZ_CADEWW010000018|c44949-128138|72860-81391|-|H9D30_RS33460|amino_acid_adenylation_domain-containing_protein|WP_186087222.1	32.1	812	492	21	2	789	2053	2829	4.52e-94	338
input|c1|3499-7030|-|ctg38_6|	NZ_CADEXI010000001|c145098-227493|172721-181252|-|H9E01_RS00640|amino_acid_adenylation_domain-containing_protein|WP_186164314.1	32.3	803	485	21	2	780	2053	2820	4.52e-94	338
input|c1|3499-7030|-|ctg38_6|	NZ_CADEXS010000017|c40520-122791|86861-95392|+|H9D78_RS32370|amino_acid_adenylation_domain-containing_protein|WP_186118512.1	32.0	812	493	20	2	789	2053	2829	4.52e-94	338
input|c1|3499-7030|-|ctg38_6|	NZ_CP038030|c3584773-3726507|3640013-3662350|-|E2561_RS16485|amino_acid_adenylation_domain-containing_protein|WP_161572338.1	31.9	825	506	18	1	796	692	1489	4.59e-94	339
input|c1|3499-7030|-|ctg38_6|	NZ_CP016278|c1899133-1972792|1947456-1952792|-|BA022_RS09140|non-ribosomal_peptide_synthetase|WP_088887295.1	30.6	816	536	16	2	802	964	1764	4.61e-94	338
input|c1|3499-7030|-|ctg38_6|	NZ_QTXW01000005|c20696-69678|40697-49678|+|DW901_RS07300|amino_acid_adenylation_domain-containing_protein|WP_117990083.1	26.5	1177	766	38	16	1155	1858	2972	4.65e-94	338
input|c1|3499-7030|-|ctg38_6|	NZ_CP023714|c3916960-4062833|3975373-4004919|-|YT1_RS19295|non-ribosomal_peptide_synthase/polyketide_synthase|WP_119699899.1	31.9	825	506	18	1	796	3095	3892	4.77e-94	339
input|c1|3499-7030|-|ctg38_6|	NZ_CP024890|c3113189-3260452|3172984-3202530|-|CSW53_RS14755|non-ribosomal_peptide_synthetase|WP_102031324.1	31.9	825	506	18	1	796	3095	3892	4.77e-94	339
input|c1|3499-7030|-|ctg38_6|	NZ_CP050504|c8940408-9046443|8962251-8971802|+|HB370_RS40360|amino_acid_adenylation_domain-containing_protein|WP_167513237.1	32.5	796	496	16	2	778	1315	2088	4.80e-94	338
input|c1|3499-7030|-|ctg38_6|	NZ_CP011509|c5426054-5570043|5513622-5550224|-|AA314_RS21775|hybrid_non-ribosomal_peptide_synthetase/type_I_polyketide_synthase|WP_047857045.1	32.0	787	497	15	2	777	11151	11910	4.88e-94	339
input|c1|3499-7030|-|ctg38_6|	NZ_CP045291|c2313388-2391910|2343400-2353404|+|GCS91_RS10650|amino_acid_adenylation_domain-containing_protein|WP_154833916.1	31.4	851	521	20	2	821	1409	2227	4.91e-94	338
input|c1|3499-7030|-|ctg38_6|	NZ_FNAZ01000006|c121286-223883|151237-156678|+|BLS15_RS16945|non-ribosomal_peptide_synthetase|WP_021255659.1	30.5	800	513	20	2	781	308	1084	4.92e-94	338
input|c1|3499-7030|-|ctg38_6|	NZ_JACHKH010000001|c859776-922793|889481-893593|+|HNP04_RS03995|amino_acid_adenylation_domain-containing_protein|WP_184319469.1	30.8	801	508	20	2	776	332	1112	5.00e-94	335
input|c1|3499-7030|-|ctg38_6|	NZ_LIVY01000005|c122741-180663|153471-156659|-|AMK30_RS18505|non-ribosomal_peptide_synthetase|WP_073966999.1	30.6	804	513	17	2	787	259	1035	5.05e-94	330
input|c1|3499-7030|-|ctg38_6|	NZ_CP027061|c3522300-3587708|3556954-3567708|-|C5I45_RS17805|surfactin_non-ribosomal_peptide_synthetase_SrfAA|WP_107994549.1	30.8	841	515	21	1	812	2348	3150	5.06e-94	338
input|c1|3499-7030|-|ctg38_6|	NZ_CP028204|c1771396-1835740|1791264-1802018|+|C7M18_RS09035|surfactin_non-ribosomal_peptide_synthetase_SrfAA|WP_160216717.1	30.7	841	516	21	1	812	2348	3150	5.06e-94	338
input|c1|3499-7030|-|ctg38_6|	NZ_CP025079|c347709-412805|367609-378366|+|BVQ_RS01790|surfactin_non-ribosomal_peptide_synthetase_SrfAA|WP_108702388.1	30.4	841	519	21	1	812	2348	3151	5.06e-94	338
input|c1|3499-7030|-|ctg38_6|	NZ_KQ236689|c1888501-1953165|1907968-1918734|+|AD710_RS09650|surfactin_non-ribosomal_peptide_synthetase_SrfAA|AD710_RS09650	30.8	811	501	20	1	790	2348	3119	5.07e-94	338
input|c1|3499-7030|-|ctg38_6|	NZ_CP022653|c2083115-2224509|2111495-2122321|-|BaGK_RS10485|non-ribosomal_peptide_synthetase|WP_094232143.1	30.8	791	518	13	1	780	1304	2076	5.08e-94	338
input|c1|3499-7030|-|ctg38_6|	NZ_CP009365|c2541609-2658690|2579794-2590746|-|O165_RS11985|non-ribosomal_peptide_synthetase|WP_052062213.1	31.4	806	525	13	2	797	1797	2584	5.10e-94	338
input|c1|3499-7030|-|ctg38_6|	NZ_CP023299|c5132868->5203924|5155164-5166116|+|CLJ08_RS23785|non-ribosomal_peptide_synthetase|WP_096049941.1	31.5	806	524	13	2	797	1797	2584	5.10e-94	338
input|c1|3499-7030|-|ctg38_6|	NZ_LMXH01000003|c149557-225184|194169-205184|+|AR333_RS15465|non-ribosomal_peptide_synthetase|WP_068776273.1	31.6	798	510	17	2	789	271	1042	5.11e-94	338
input|c1|3499-7030|-|ctg38_6|	NZ_FOYG01000003|c367379-437240|397519-408558|-|BM358_RS10950|non-ribosomal_peptide_synthetase|WP_091002021.1	31.0	786	519	13	2	777	298	1070	5.12e-94	338
input|c1|3499-7030|-|ctg38_6|	NZ_CP017968|c3027409-3103352|3069820-3074670|-|PPYC2_RS13490|non-ribosomal_peptide_synthetase|WP_071558705.1	31.0	786	519	13	2	777	298	1070	5.16e-94	337
input|c1|3499-7030|-|ctg38_6|	NZ_CP029541|c1534579-1768027|1614577-1618503|-|DKG71_RS06620|amino_acid_adenylation_domain-containing_protein|WP_109887929.1	32.1	807	506	16	2	794	276	1054	5.18e-94	334
input|c1|3499-7030|-|ctg38_6|	NC_013440|c2357581-2458514|2403826-2407425|-|HOCH_RS08485|non-ribosomal_peptide_synthetase|WP_012826906.1	31.7	802	515	14	2	780	344	1135	5.27e-94	333
input|c1|3499-7030|-|ctg38_6|	NZ_CP013136|c2607200-2674637|2642683-2654637|+|hsc_RS11590|non-ribosomal_peptide_synthetase|WP_083247107.1	33.0	825	492	21	2	790	285	1084	5.27e-94	338
input|c1|3499-7030|-|ctg38_6|	NZ_NNBI01000001|c2501126-2580139|2541550-2544939|-|CBL13_RS11760|non-ribosomal_peptide_synthetase|WP_102885727.1	31.6	832	503	23	2	797	311	1112	5.32e-94	332
input|c1|3499-7030|-|ctg38_6|	NZ_KI518814|c2149702-2258029|2235767-2239159|+|Q073_RS0106185|non-ribosomal_peptide_synthetase|WP_023096713.1	31.8	803	513	18	2	782	46	835	5.39e-94	332
input|c1|3499-7030|-|ctg38_6|	NZ_MQUH01000030|c248491-319143|268492-275700|-|BSZ07_RS37540|non-ribosomal_peptide_synthetase|WP_076978037.1	32.0	819	498	20	6	780	1323	2126	5.41e-94	338
input|c1|3499-7030|-|ctg38_6|	NZ_OCMQ01000001|c604502-701070|624503-637453|+|CRP40_RS02905|non-ribosomal_peptide_synthetase|WP_027916032.1	32.0	810	510	20	2	796	931	1714	5.42e-94	338
input|c1|3499-7030|-|ctg38_6|	NZ_CABVIJ010000009|c34037-110430|66451-79968|+|F8N16_RS11895|amino_acid_adenylation_domain-containing_protein|WP_150596857.1	31.2	827	511	22	2	797	313	1112	5.49e-94	338
input|c1|3499-7030|-|ctg38_6|	NZ_FYDI01000007|c137372-314945|154072-167676|-|CKW23_RS16220|non-ribosomal_peptide_synthetase|WP_095067967.1	31.0	831	519	20	1	802	1821	2626	5.50e-94	338
input|c1|3499-7030|-|ctg38_6|	NZ_CP007039|c3008321-3185141|3154826-3168439|+|BH81_RS13175|non-ribosomal_peptide_synthase|WP_025260249.1	31.0	831	519	20	1	802	1824	2629	5.50e-94	338
input|c1|3499-7030|-|ctg38_6|	NZ_QGDL01000001|c103482-155865|123483-130856|+|A8806_RS00595|amino_acid_adenylation_domain-containing_protein|WP_109729228.1	27.2	1190	763	37	2	1150	1305	2432	5.50e-94	338
input|c1|3499-7030|-|ctg38_6|	NZ_FNNQ01000001|c151477-216619|171478-177171|-|BLV90_RS00725|non-ribosomal_peptide_synthetase|WP_091734690.1	31.8	802	506	17	4	787	1114	1892	5.52e-94	338
input|c1|3499-7030|-|ctg38_6|	NZ_RHIA01000007|c102-119385|14598-19782|-|EBQ21_RS10965|amino_acid_adenylation_domain-containing_protein|WP_125560655.1	32.0	766	488	13	2	751	979	1727	5.53e-94	337
input|c1|3499-7030|-|ctg38_6|	NZ_CP046058|c4841935-4907212|4866358-4880556|-|D3800_RS23065|non-ribosomal_peptide_synthetase|WP_103113031.1	30.6	820	511	13	2	780	268	1070	5.57e-94	338
input|c1|3499-7030|-|ctg38_6|	NZ_JH725388|c384691-507443|462827-470458|+|SU9_RS26020|hybrid_non-ribosomal_peptide_synthetase/type_I_polyketide_synthase|WP_006606794.1	32.1	813	508	17	2	792	1276	2066	5.64e-94	338
input|c1|3499-7030|-|ctg38_6|	NZ_LT629756|c4272413-4339781|4292414-4307464|-|BLU24_RS19445|non-ribosomal_peptide_synthetase|WP_093102923.1	31.1	803	489	22	2	773	334	1103	5.66e-94	338
input|c1|3499-7030|-|ctg38_6|	NZ_CP023299|c5132868->5203924|5151763-5155167|+|CLJ08_RS23780|non-ribosomal_peptide_synthetase|WP_096049940.1	31.6	835	500	24	2	796	312	1115	5.70e-94	332
input|c1|3499-7030|-|ctg38_6|	NZ_JH109153|c29928-99003|69436-72840|-|METTU_RS13405|non-ribosomal_peptide_synthetase|WP_006892246.1	31.8	823	496	19	2	780	298	1099	5.70e-94	332
input|c1|3499-7030|-|ctg38_6|	NZ_AP023189|c3750300-3809937|3770301-3778190|+|HSX14_RS17110|amino_acid_adenylation_domain-containing_protein|WP_173178043.1	31.7	841	534	20	2	816	299	1125	5.77e-94	338
input|c1|3499-7030|-|ctg38_6|	NZ_CP045701|c4509821-4589619|4529822-4533985|+|GFU70_RS19300|amino_acid_adenylation_domain-containing_protein|WP_153388651.1	31.5	798	510	16	2	777	294	1076	5.78e-94	335
input|c1|3499-7030|-|ctg38_6|	NZ_LT963408|c3974403-4065296|4009500-4017431|-|C6H37_RS19245|non-ribosomal_peptide_synthetase|WP_060402642.1	31.9	810	511	17	2	797	1844	2626	5.79e-94	338
input|c1|3499-7030|-|ctg38_6|	NZ_CP020114|c535829-674516|566834-570388|-|BMF81_RS02575|non-ribosomal_peptide_synthetase|WP_107805853.1	30.1	845	502	16	2	780	338	1159	5.95e-94	332
input|c1|3499-7030|-|ctg38_6|	NZ_CP025545|c2517718-2723286|2596550-2616013|-|C0R09_RS11960|non-ribosomal_peptide_synthetase|WP_101668259.1	30.7	787	521	15	2	780	5463	6233	5.99e-94	338
input|c1|3499-7030|-|ctg38_6|	NZ_CP048799|c<1094963-1310872|1184454-1203917|-|GOP56_RS04690|non-ribosomal_peptide_synthase/polyketide_synthase|WP_163244669.1	30.9	787	520	15	2	780	5463	6233	5.99e-94	338
input|c1|3499-7030|-|ctg38_6|	NZ_CP015639|c2287161-2393471|2318287-2323032|-|A7318_RS10535|amino_acid_adenylation_domain-containing_protein|A7318_RS10535	32.3	807	500	20	2	787	279	1060	6.00e-94	337
input|c1|3499-7030|-|ctg38_6|	NZ_CP026681|c4580497-4624482|4600470-4605446|+|NPM_RS19875|non-ribosomal_peptide_synthetase|WP_104900371.1	29.4	839	512	18	2	781	276	1093	6.04e-94	337
input|c1|3499-7030|-|ctg38_6|	NZ_FOMQ01000002|c351645-416963|371646-376967|+|BM144_RS04265|non-ribosomal_peptide_synthetase|WP_092950040.1	32.0	790	508	14	2	781	965	1735	6.13e-94	337
input|c1|3499-7030|-|ctg38_6|	NZ_SLXS01000004|c63042-218541|104879-110242|+|EV586_RS12180|amino_acid_adenylation_domain-containing_protein|WP_165898561.1	31.9	792	486	20	6	777	990	1748	6.30e-94	337
input|c1|3499-7030|-|ctg38_6|	NZ_CP029146|c3563809-3711111|3623648-3653191|-|DCN13_RS16625|non-ribosomal_peptide_synthetase|WP_108754923.1	31.9	825	505	20	1	796	3095	3891	6.39e-94	338
input|c1|3499-7030|-|ctg38_6|	NW_022983865|c3098176-3150175|3118177-3121236|-|GIQ15_04695|uncharacterized_protein|XP_033405842.1	28.8	986	602	34	250	1174	73	1019	6.51e-94	329
input|c1|3499-7030|-|ctg38_6|	NC_008095|c4481548-4563638|4501281-4544105|+|MXAN_RS18335|hybrid_non-ribosomal_peptide_synthetase/type_I_polyketide_synthase|WP_011553792.1	30.9	793	523	14	2	782	8966	9745	6.62e-94	338
input|c1|3499-7030|-|ctg38_6|	NZ_CP018197|c2600653-2700721|2619959-2630191|-|BSL056_RS13630|non-ribosomal_peptide_synthetase|WP_073206690.1	32.2	814	512	18	2	799	268	1057	6.64e-94	338
input|c1|3499-7030|-|ctg38_6|	NZ_CP041189|c5996702-6101184|6035559-6045911|+|NIBR502773_RS27845|amino_acid_adenylation_domain-containing_protein|WP_141157886.1	32.2	833	510	22	2	801	1331	2141	6.67e-94	338
input|c1|3499-7030|-|ctg38_6|	NZ_WWEU01000004|c277335-355633|325137-335633|+|GTG28_RS13635|amino_acid_adenylation_domain-containing_protein|WP_160930708.1	31.6	804	505	19	1	780	1380	2162	6.71e-94	338
input|c1|3499-7030|-|ctg38_6|	NZ_FMDM01000008|c226354-294096|268610-274096|+|GA0070213_RS17620|non-ribosomal_peptide_synthetase|WP_091065031.1	31.3	818	509	19	2	790	291	1084	6.76e-94	337
input|c1|3499-7030|-|ctg38_6|	NZ_CM000747|c5931337-5982050|5951338-5962050|-|BTHUR0002_RS31585|amino_acid_adenylation_domain-containing_protein|WP_157634322.1	31.4	748	474	16	43	781	8	725	6.77e-94	338
input|c1|3499-7030|-|ctg38_6|	NZ_CP011346|c304751-369554|324367-335121|+|AAV29_RS01740|surfactin_non-ribosomal_peptide_synthetase_SrfAA|WP_046559336.1	31.1	832	524	20	1	812	2348	3150	6.78e-94	338
input|c1|3499-7030|-|ctg38_6|	NZ_CP013950|c1867989-1932814|1902412-1913166|-|AUL54_RS08995|surfactin_non-ribosomal_peptide_synthetase_SrfAA|WP_060963632.1	30.4	841	518	22	1	812	2348	3150	6.78e-94	338
input|c1|3499-7030|-|ctg38_6|	NZ_CP018133|c348459-412803|368327-379081|+|BMJ37_RS01940|surfactin_non-ribosomal_peptide_synthetase_SrfAA|WP_099721932.1	30.8	841	515	23	1	812	2348	3150	6.78e-94	338
input|c1|3499-7030|-|ctg38_6|	NZ_CP027429|c3458630-3524038|3493284-3504038|-|C6P48_RS17285|surfactin_non-ribosomal_peptide_synthetase_SrfAA|WP_105938111.1	30.6	844	513	24	1	812	2348	3150	6.78e-94	338
input|c1|3499-7030|-|ctg38_6|	NZ_NEJP01000014|c15923-78136|44929-49041|+|CAF63_RS20310|non-ribosomal_peptide_synthetase|WP_085688164.1	30.5	811	498	20	2	776	332	1112	6.79e-94	335
input|c1|3499-7030|-|ctg38_6|	NZ_GL905390|c2739694-2843961|2798074-2809020|+|PPT_RS0112880|amino_acid_adenylation_domain-containing_protein|WP_161601233.1	31.0	786	519	13	2	777	298	1070	6.83e-94	338
input|c1|3499-7030|-|ctg38_6|	NZ_CP026675|c488447-595861|517531-528522|-|C4Q27_RS02600|non-ribosomal_peptide_synthetase|WP_104886412.1	32.1	788	507	18	2	780	2870	3638	6.84e-94	338
input|c1|3499-7030|-|ctg38_6|	NC_023037|c2948907-3018683|2978962-2990001|-|X809_RS13035|non-ribosomal_peptide_synthetase|WP_023988773.1	31.0	786	519	13	2	777	298	1070	6.85e-94	338
input|c1|3499-7030|-|ctg38_6|	NZ_CP033046|c2241454->2326666|2265287-2270401|+|D9782_RS10865|amino_acid_adenylation_domain-containing_protein|WP_121604754.1	28.9	848	555	18	2	823	465	1290	6.97e-94	337
input|c1|3499-7030|-|ctg38_6|	NZ_JXCA02000019|c601040-650616|625955-630616|+|SD80_RS19430|amino_acid_adenylation_domain-containing_protein|WP_161602912.1	31.3	796	502	19	6	781	316	1086	7.03e-94	336
input|c1|3499-7030|-|ctg38_6|	NZ_CP013140|c573420-639395|592503-595886|+|GLE_RS02370|non-ribosomal_peptide_synthetase|WP_082644280.1	30.1	803	519	17	2	782	313	1095	7.07e-94	331
input|c1|3499-7030|-|ctg38_6|	NZ_LT629756|c4272413-4339781|4307464-4319781|-|BLU24_RS19450|non-ribosomal_peptide_synthetase|WP_093102926.1	31.8	840	533	21	2	820	312	1132	7.13e-94	338
input|c1|3499-7030|-|ctg38_6|	NZ_CABVJI010000009|c96742-172961|140641-152961|-|F8N67_RS23890|amino_acid_adenylation_domain-containing_protein|WP_150751601.1	31.4	846	528	21	2	820	312	1132	7.13e-94	338
input|c1|3499-7030|-|ctg38_6|	NZ_CP024608|c5733470-5795030|5762268-5775044|-|CR152_RS24795|non-ribosomal_peptide_synthetase|WP_099879433.1	32.2	822	474	24	1	783	3462	4239	7.22e-94	338
input|c1|3499-7030|-|ctg38_6|	NC_019753|c316482-391366|352875-357554|+|CRI9333_RS01375|non-ribosomal_peptide_synthetase|WP_015201409.1	31.3	820	495	16	2	788	267	1051	7.25e-94	336
input|c1|3499-7030|-|ctg38_6|	NZ_CP022561|c1838422-1918971|1874115-1877504|+|CHN49_RS08810|amino_acid_adenylation_domain-containing_protein|WP_121783116.1	31.5	832	504	23	2	797	311	1112	7.27e-94	331
input|c1|3499-7030|-|ctg38_6|	NZ_CP041242|c1402507-1456536|1422508-1430070|+|FKV23_RS06260|amino_acid_adenylation_domain-containing_protein|WP_167285021.1	35.9	622	358	11	202	794	259	868	7.50e-94	338
input|c1|3499-7030|-|ctg38_6|	NZ_CP009467|c1102806-1173754|1149807-1153754|+|LA59_RS05465|enterobactin_synthase_subunit_F|WP_069686907.1	30.7	810	513	17	1	787	266	1050	7.55e-94	334
input|c1|3499-7030|-|ctg38_6|	NZ_CP030328|c4491096-4574594|4551675-4555724|+|CSC41_RS22050|amino_acid_adenylation_domain-containing_protein|CSC41_RS22050	31.8	809	505	17	2	782	265	1054	7.66e-94	334
input|c1|3499-7030|-|ctg38_6|	NZ_CP023641|c2301859-2367499|2331513-2347499|+|CO724_RS11110|non-ribosomal_peptide_synthetase|WP_096826187.1	31.2	824	510	20	1	800	2819	3609	7.69e-94	338
input|c1|3499-7030|-|ctg38_6|	NZ_LR733264|c770836-836491|800493-816491|+|GV002_RS06450|non-ribosomal_peptide_synthase/polyketide_synthase|WP_160017572.1	31.5	823	513	20	1	800	2819	3613	7.69e-94	338
input|c1|3499-7030|-|ctg38_6|	NZ_CP023691|c4869767-4939963|4892394-4900268|-|CP981_RS21680|non-ribosomal_peptide_synthetase|WP_085923272.1	30.2	807	508	16	1	782	261	1037	7.71e-94	338
input|c1|3499-7030|-|ctg38_6|	NZ_CP045799|c2021283-2117204|2076205-2084205|+|N028_RS09490|amino_acid_adenylation_domain-containing_protein|WP_153795654.1	32.7	784	493	17	2	774	1867	2626	7.79e-94	338
input|c1|3499-7030|-|ctg38_6|	NZ_CP011420|c2977955-3053788|3007788-3025106|-|VK72_RS13090|non-ribosomal_peptide_synthetase|WP_075154223.1	31.0	786	519	13	2	777	298	1070	7.84e-94	338
input|c1|3499-7030|-|ctg38_6|	NZ_CP011512|c2981582-3057420|3011420-3028738|-|ABE82_RS12945|non-ribosomal_peptide_synthetase|WP_053325488.1	31.0	786	519	13	2	777	298	1070	7.84e-94	338
input|c1|3499-7030|-|ctg38_6|	NZ_CP025957|c2787733-2863345|2816416-2833734|+|C1A50_RS12030|non-ribosomal_peptide_synthetase|WP_103042430.1	31.0	786	519	13	2	777	298	1070	7.84e-94	338
input|c1|3499-7030|-|ctg38_6|	NZ_CP040829|c4710134-4785043|4739043-4756361|-|FGY93_RS20950|non-ribosomal_peptide_synthase/polyketide_synthase|WP_139625380.1	31.0	786	519	13	2	777	298	1070	7.84e-94	338
input|c1|3499-7030|-|ctg38_6|	NZ_CP032410|c1525705-1674409|1573255-1592718|+|D5F52_RS07240|amino_acid_adenylation_domain-containing_protein|WP_119733047.1	31.6	789	512	18	2	780	5463	6233	8.03e-94	338
input|c1|3499-7030|-|ctg38_6|	NZ_CP032848|c3956221-4161836|4035830-4055293|-|D8Z77_RS18495|amino_acid_adenylation_domain-containing_protein|WP_121474255.1	30.7	787	521	15	2	780	5463	6233	8.03e-94	338
input|c1|3499-7030|-|ctg38_6|	NZ_CP054469|c712121-794165|739513-745476|-|HUB32_RS22370|amino_acid_adenylation_domain-containing_protein|WP_186289162.1	31.8	812	495	21	2	789	1197	1973	8.03e-94	337
input|c1|3499-7030|-|ctg38_6|	NZ_CP011509|c7321732-7396994|7340981-7360882|-|AA314_RS28685|non-ribosomal_peptide_synthetase|WP_047858102.1	31.2	804	513	15	2	794	4529	5303	8.06e-94	338
input|c1|3499-7030|-|ctg38_6|	NZ_CACSIO010000056|c114653-181668|134654-154606|-|GVK28_RS20020|amino_acid_adenylation_domain-containing_protein|WP_159134215.1	31.4	829	509	24	1	791	343	1149	8.07e-94	338
input|c1|3499-7030|-|ctg38_6|	NZ_CP022743|c2097344-2151790|2137029-2138792|-|MuYL_RS09270|amino_acid_adenylation_domain-containing_protein|WP_094570292.1	37.2	495	296	6	256	745	73	557	8.09e-94	318
input|c1|3499-7030|-|ctg38_6|	NZ_CADEVS010000013|c53720-135740|99804-108332|+|H9C95_RS25025|amino_acid_adenylation_domain-containing_protein|WP_186037885.1	32.1	814	490	22	2	789	2052	2828	8.10e-94	338
input|c1|3499-7030|-|ctg38_6|	NZ_CADEWZ010000005|c454069-537256|481980-490511|-|H9D37_RS19765|amino_acid_adenylation_domain-containing_protein|WP_186082861.1	32.0	812	493	21	2	789	2053	2829	8.11e-94	338
input|c1|3499-7030|-|ctg38_6|	NZ_CADEWN010000001|c1089462-1171302|1116863-1125406|-|H9D10_RS04555|amino_acid_adenylation_domain-containing_protein|WP_186059523.1	31.9	814	495	21	2	789	2053	2833	8.11e-94	338
input|c1|3499-7030|-|ctg38_6|	NZ_AP018317|c2044930-2122696|2094102-2102696|+|CA731_RS09805|non-ribosomal_peptide_synthetase|WP_096547727.1	29.1	808	524	14	2	781	1791	2577	8.14e-94	338
input|c1|3499-7030|-|ctg38_6|	NZ_CP007039|c3694917-3791847|3714918-3723545|-|BH81_RS15505|non-ribosomal_peptide_synthetase|WP_025260680.1	32.0	809	519	15	2	797	1799	2589	8.16e-94	338
input|c1|3499-7030|-|ctg38_6|	NZ_FYDI01000001|c301554-398938|370311-378938|+|CKW23_RS01580|non-ribosomal_peptide_synthetase|WP_095066901.1	32.0	809	519	15	2	797	1799	2589	8.16e-94	338
input|c1|3499-7030|-|ctg38_6|	NZ_LS992241|c1650754-1703694|1669861-1678542|+|PBLR_RS07665|non-ribosomal_peptide_synthetase|WP_138185273.1	29.9	824	529	16	1	796	283	1085	8.19e-94	338
input|c1|3499-7030|-|ctg38_6|	NZ_JACHCC010000001|c147133-271111|166069-199674|+|HDF25_RS00805|non-ribosomal_peptide_synthase/polyketide_synthase|WP_184621796.1	30.3	796	500	18	2	777	7855	8615	8.68e-94	338
input|c1|3499-7030|-|ctg38_6|	NZ_CP050440|c2639129-2717867|2675399-2685274|-|HCG51_RS10725|amino_acid_adenylation_domain-containing_protein|WP_167721291.1	31.0	828	507	14	2	781	310	1121	8.75e-94	338
input|c1|3499-7030|-|ctg38_6|	NZ_CP007203|c4229490-4310129|4247744-4251643|-|NSP_RS18565|non-ribosomal_peptide_synthetase|WP_017804327.1	29.5	818	544	15	4	805	283	1083	8.75e-94	333
input|c1|3499-7030|-|ctg38_6|	NZ_CP020114|c5059433-5143361|5079434-5083333|-|BMF81_RS22855|non-ribosomal_peptide_synthetase|WP_017804327.1	29.5	818	544	15	4	805	283	1083	8.75e-94	333
input|c1|3499-7030|-|ctg38_6|	NZ_CP021434|c3656237-3792699|3722436-3728870|+|CBW65_RS18045|non-ribosomal_peptide_synthetase|WP_087458018.1	31.3	796	513	19	2	782	275	1051	8.79e-94	337
input|c1|3499-7030|-|ctg38_6|	NZ_KN150980|c6344-75097|52712-55303|-|DP49_RS22790|amino_acid_adenylation_domain-containing_protein|WP_155033964.1	31.8	827	488	25	1	780	33	830	8.79e-94	325
input|c1|3499-7030|-|ctg38_6|	NC_023037|c2496492-2589384|2516486-2558605|+|X809_RS11355|non-ribosomal_peptide_synthetase|WP_034095029.1	30.2	776	495	13	26	782	11749	12496	8.86e-94	338
input|c1|3499-7030|-|ctg38_6|	NZ_SADY01000001|c197794-262828|227860-233301|-|C7Y44_RS01055|amino_acid_adenylation_domain-containing_protein|WP_185929317.1	29.5	804	536	16	2	791	308	1094	8.86e-94	337
input|c1|3499-7030|-|ctg38_6|	NC_022600|c1852498-1940647|1874255-1880746|-|GKIL_RS08825|non-ribosomal_peptide_synthase|WP_023173187.1	31.7	799	491	16	2	780	1345	2108	8.87e-94	337
input|c1|3499-7030|-|ctg38_6|	NZ_CP030850|c1604785-1655335|1624786-1631307|+|DR864_RS06945|amino_acid_adenylation_domain-containing_protein|WP_114066270.1	36.1	576	343	10	248	817	58	614	8.91e-94	337
input|c1|3499-7030|-|ctg38_6|	NZ_JACHCW010000016|c7872-58445|31888-38445|-|HDC92_RS19930|amino_acid_adenylation_domain-containing_protein|WP_183876817.1	36.6	530	322	9	256	781	73	592	8.95e-94	337
input|c1|3499-7030|-|ctg38_6|	NC_019905|c4250838-4344347|4300136-4306699|-|B479_RS19585|non-ribosomal_peptide_synthetase|WP_015271327.1	31.2	807	513	16	2	781	1373	2164	8.96e-94	337
input|c1|3499-7030|-|ctg38_6|	NC_020209|c2240124-2304148|2260069-2270556|-|H045_RS09815|non-ribosomal_peptide_synthetase|WP_015372252.1	32.0	806	501	20	2	780	305	1090	8.98e-94	338
input|c1|3499-7030|-|ctg38_6|	NZ_CVTJ01000055|c47484-111767|81280-91767|+|BN1864_RS19240|non-ribosomal_peptide_synthetase|WP_015372252.1	32.0	806	501	20	2	780	305	1090	8.98e-94	338
input|c1|3499-7030|-|ctg38_6|	NZ_MRST01000025|c261026-323350|279033-289520|-|BUE92_RS17805|non-ribosomal_peptide_synthetase|WP_073525361.1	31.2	834	521	22	2	801	305	1119	8.98e-94	338
input|c1|3499-7030|-|ctg38_6|	NZ_CP039631|c5630618-5695161|5650619-5661112|-|E4167_RS25685|amino_acid_adenylation_domain-containing_protein|WP_155678530.1	32.7	817	484	25	2	780	1368	2156	8.99e-94	338
input|c1|3499-7030|-|ctg38_6|	NZ_CP027706|c6485293-6553797|6517456-6524043|-|C4K39_RS29750|amino_acid_adenylation_domain-containing_protein|WP_124348150.1	31.8	817	524	18	2	796	313	1118	8.99e-94	337
input|c1|3499-7030|-|ctg38_6|	NZ_LT963352|c6393466-6444104|6413467-6424104|-|SCNRRL3882_RS29025|hybrid_non-ribosomal_peptide_synthetase/type_I_polyketide_synthase|WP_029180965.1	32.1	783	504	16	2	777	2351	3112	9.04e-94	338
input|c1|3499-7030|-|ctg38_6|	NZ_CP010556|c292807-357618|312431-323185|+|SB45_RS01700|surfactin_non-ribosomal_peptide_synthetase_SrfAA|WP_043866823.1	30.7	841	516	21	1	812	2348	3150	9.08e-94	338
input|c1|3499-7030|-|ctg38_6|	NZ_CP015443|c1606795-1671659|1641011-1651765|-|A1D33_RS07460|surfactin_non-ribosomal_peptide_synthetase_SrfAA|WP_064323387.1	30.7	843	513	23	1	812	2348	3150	9.08e-94	338
input|c1|3499-7030|-|ctg38_6|	NZ_CP048876|c323409-387387|342200-352954|+|G4O42_RS01845|surfactin_non-ribosomal_peptide_synthetase_SrfAA|WP_057766256.1	30.4	843	516	22	1	812	2348	3150	9.08e-94	338
input|c1|3499-7030|-|ctg38_6|	NZ_LN999829|c293380-358190|313003-323757|+|BAMMD1_RS01630|surfactin_non-ribosomal_peptide_synthetase_SrfAA|WP_060386750.1	30.9	832	526	19	1	812	2348	3150	9.08e-94	338
input|c1|3499-7030|-|ctg38_6|	NC_014551|c314039-378185|343900-354660|+|BAMF_RS22010|surfactin_non-ribosomal_peptide_synthetase_SrfAB|WP_013350973.1	30.7	840	517	23	1	812	2345	3147	9.08e-94	338
input|c1|3499-7030|-|ctg38_6|	NC_017188|c291161-355460|321021-331781|+|BAMTA208_RS01640|surfactin_non-ribosomal_peptide_synthetase_SrfAB|WP_014469726.1	30.7	840	517	23	1	812	2345	3147	9.08e-94	338
input|c1|3499-7030|-|ctg38_6|	NZ_CP027061|c3522300-3587708|3546172-3556932|-|C5I45_RS17800|surfactin_non-ribosomal_peptide_synthetase_SrfAB|WP_107994548.1	30.6	839	519	20	1	812	2345	3147	9.08e-94	338
input|c1|3499-7030|-|ctg38_6|	NZ_AP018207|c8273421-8372234|8323257-8334311|+|CA724_RS33200|non-ribosomal_peptide_synthetase|WP_096647410.1	30.8	801	510	14	2	783	1810	2585	9.18e-94	338
input|c1|3499-7030|-|ctg38_6|	NZ_LT629689|c2129792-2205425|2149793-2153911|-|BLR63_RS09970|non-ribosomal_peptide_synthetase|WP_010564296.1	31.7	797	499	20	2	779	305	1075	9.38e-94	334
input|c1|3499-7030|-|ctg38_6|	NZ_NEED01000071|c176251-275968|196252-203445|+|B9J11_RS17130|non-ribosomal_peptide_synthetase|WP_085435763.1	31.4	799	500	23	4	781	302	1073	9.68e-94	337
input|c1|3499-7030|-|ctg38_6|	NZ_LT799039|c3131048-3232363|3199410-3212363|-|B5X85_RS14925|non-ribosomal_peptide_synthetase|WP_010954996.1	32.0	810	510	21	2	796	932	1715	9.71e-94	338
input|c1|3499-7030|-|ctg38_6|	NZ_LKAX01000007|c5055262-5138553|5075263-5088234|+|AOX63_RS23525|amino_acid_adenylation_domain-containing_protein|WP_058489629.1	32.3	812	514	17	2	797	928	1719	9.72e-94	338
input|c1|3499-7030|-|ctg38_6|	NZ_CP016278|c1899133-1972792|1926454-1939512|-|BA022_RS09125|non-ribosomal_peptide_synthetase|WP_088887292.1	31.3	803	497	20	2	780	314	1085	9.74e-94	338
input|c1|3499-7030|-|ctg38_6|	NZ_CP026304|c235441-287899|253507-260766|-|SLUN_RS01190|non-ribosomal_peptide_synthetase|WP_108146764.1	31.2	788	518	16	2	777	298	1073	9.75e-94	337
input|c1|3499-7030|-|ctg38_6|	NZ_CP020040|c323364-369043|343365-349043|-|B4U39_RS39035|non-ribosomal_peptide_synthetase|WP_079408380.1	30.5	789	521	12	2	781	1114	1884	9.87e-94	337
input|c1|3499-7030|-|ctg38_6|	NZ_JACHYG010000001|c916110-981009|936111-949769|-|FHW68_RS04225|non-ribosomal_peptide_synthase/polyketide_synthase|WP_183678960.1	30.7	850	550	17	2	824	307	1144	9.87e-94	338
input|c1|3499-7030|-|ctg38_6|	NC_018220|c1116772-1179635|1136922-1140311|+|T1E_RS05255|non-ribosomal_peptide_synthetase|WP_014859541.1	31.5	832	504	23	2	797	311	1112	9.94e-94	331
input|c1|3499-7030|-|ctg38_6|	NZ_JZHX01000001|c1706154-1808518|1769403-1783907|-|XALFIJ080_RS07530|amino_acid_adenylation_domain-containing_protein|WP_155394550.1	31.6	797	512	16	1	780	603	1383	1.00e-93	338
input|c1|3499-7030|-|ctg38_6|	NZ_AP018222|c6094704-6166436|6114705-6122267|-|CA726_RS25245|non-ribosomal_peptide_synthetase|WP_096539066.1	31.1	792	507	15	2	780	336	1101	1.00e-93	337
input|c1|3499-7030|-|ctg38_6|	NZ_LMSP01000048|c127357-212651|160102-167784|-|ASG93_RS32955|non-ribosomal_peptide_synthase|WP_056839303.1	31.0	764	503	15	26	780	301	1049	1.02e-93	337
input|c1|3499-7030|-|ctg38_6|	NZ_JQKS01000001|c35539-100231|59999-64705|-|EK22_RS00265|non-ribosomal_peptide_synthetase|WP_081917699.1	30.4	819	520	22	2	797	309	1100	1.02e-93	336
input|c1|3499-7030|-|ctg38_6|	NZ_KB912877|c57819-121927|82128-86834|-|METMA_RS0100390|non-ribosomal_peptide_synthetase|WP_081917699.1	30.4	819	520	22	2	797	309	1100	1.02e-93	336
input|c1|3499-7030|-|ctg38_6|	NZ_CP023778|c3260528-3352760|3279886-3283029|-|CRH09_RS14620|amino_acid_adenylation_domain-containing_protein|WP_098694393.1	29.7	1014	627	29	214	1169	46	1031	1.03e-93	329
input|c1|3499-7030|-|ctg38_6|	NZ_MOBD01000002|c234-70485|46616-50767|-|BK653_RS10720|amino_acid_adenylation_domain-containing_protein|WP_123343004.1	30.5	788	531	12	2	777	294	1076	1.03e-93	334
input|c1|3499-7030|-|ctg38_6|	NZ_CP013987|c2852592-2915986|2872395-2888393|-|APT59_RS13245|non-ribosomal_peptide_synthetase|WP_059315280.1	32.3	808	496	19	1	787	2825	3602	1.03e-93	338
input|c1|3499-7030|-|ctg38_6|	NZ_CP046905|c4842638-4894497|4872636-4876586|-|GPZ77_RS22425|amino_acid_adenylation_domain-containing_protein|WP_158994655.1	30.6	810	526	16	3	797	301	1089	1.04e-93	333
input|c1|3499-7030|-|ctg38_6|	NZ_RSCJ01000022|c1464-45514|21465-25514|-|PCC6912_RS23295|non-ribosomal_peptide_synthetase|WP_016876762.1	30.6	805	496	16	16	788	289	1062	1.04e-93	334
input|c1|3499-7030|-|ctg38_6|	NZ_CM001561|c2053576-2115971|2073347-2076748|+|I1A_RS09210|non-ribosomal_peptide_synthetase|WP_003223425.1	31.7	818	491	23	2	777	312	1103	1.05e-93	331
input|c1|3499-7030|-|ctg38_6|	NZ_MTKC01000001|c512147-646277|581098-600405|+|BWZ23_RS02670|non-ribosomal_peptide_synthase/polyketide_synthase|WP_143657296.1	31.8	808	494	18	6	782	2387	3168	1.07e-93	338
input|c1|3499-7030|-|ctg38_6|	NZ_KB467824|c1251115-1363011|1319768-1325059|+|JANGC3_RS0105730|non-ribosomal_peptide_synthetase|WP_026132602.1	31.5	797	510	18	2	782	953	1729	1.08e-93	337
input|c1|3499-7030|-|ctg38_6|	NZ_CADEWE010000004|c226423-308302|253808-262339|-|H9D09_RS13410|amino_acid_adenylation_domain-containing_protein|WP_186051495.1	32.0	812	493	21	2	789	2053	2829	1.09e-93	337
input|c1|3499-7030|-|ctg38_6|	NZ_CADEXJ010000018|c32775-115936|60686-69217|-|H9D54_RS32425|amino_acid_adenylation_domain-containing_protein|WP_186108095.1	32.0	812	493	21	2	789	2053	2829	1.09e-93	337
input|c1|3499-7030|-|ctg38_6|	NZ_CADEXX010000010|c220345-303506|248256-256787|-|H9D72_RS21220|amino_acid_adenylation_domain-containing_protein|WP_186149903.1	31.9	812	494	20	2	789	2053	2829	1.09e-93	337
input|c1|3499-7030|-|ctg38_6|	NZ_QODE01000012|c1692927-1774835|1738897-1747428|+|DRA46_RS32405|amino_acid_adenylation_domain-containing_protein|WP_165652189.1	32.2	814	489	22	2	789	2053	2829	1.09e-93	337
input|c1|3499-7030|-|ctg38_6|	NZ_KK213219|c2002025-2099717|2076672-2080847|+|V556_RS0106205|non-ribosomal_peptide_synthetase|WP_031684587.1	31.8	803	513	18	2	782	307	1096	1.10e-93	334
input|c1|3499-7030|-|ctg38_6|	NZ_CP023254|c4306870-4443909|4418492-4427227|+|CK934_RS17465|non-ribosomal_peptide_synthetase|WP_095839231.1	31.8	805	505	17	2	789	337	1114	1.10e-93	337
input|c1|3499-7030|-|ctg38_6|	NZ_CP024785|c7141917-7218105|7161918-7167242|+|COO91_RS33030|non-ribosomal_peptide_synthetase|WP_100901980.1	31.4	803	494	19	2	781	968	1736	1.11e-93	337
input|c1|3499-7030|-|ctg38_6|	NZ_KB905046|c83734-148906|103735-109062|+|D461_RS0119310|non-ribosomal_peptide_synthetase|WP_018905479.1	31.7	802	503	21	2	781	959	1737	1.11e-93	337
input|c1|3499-7030|-|ctg38_6|	NZ_QUDC01000001|c347383-396365|367384-376365|-|DW115_RS01810|amino_acid_adenylation_domain-containing_protein|WP_118366215.1	26.8	1181	757	37	16	1155	1858	2972	1.12e-93	337
input|c1|3499-7030|-|ctg38_6|	NZ_CP008941|c975856-1098702|1017163-1021752|-|ID47_RS11640|non-ribosomal_peptide_synthetase|WP_051908595.1	30.1	794	518	18	2	777	728	1502	1.13e-93	335
input|c1|3499-7030|-|ctg38_6|	NZ_CP021888|c1176056-1291132|1197894-1207073|+|S100072_RS06330|amino_acid_adenylation_domain-containing_protein|WP_134986477.1	31.2	839	528	18	4	818	313	1126	1.13e-93	337
input|c1|3499-7030|-|ctg38_6|	NZ_CP048289|c3914046-4170194|4146150-4151513|+|GXP74_RS18105|amino_acid_adenylation_domain-containing_protein|WP_182452481.1	32.7	777	466	18	2	757	282	1022	1.14e-93	337
input|c1|3499-7030|-|ctg38_6|	NZ_CP012109|c4135905-4220008|4160127-4187768|-|A176_RS39220|non-ribosomal_peptide_synthetase|WP_049872319.1	30.7	864	532	19	2	824	4534	5371	1.14e-93	338
input|c1|3499-7030|-|ctg38_6|	NC_010002|c5191543-5270083|5244714-5250083|-|DACI_RS23965|non-ribosomal_peptide_synthetase|WP_012206555.1	30.7	822	531	15	2	804	968	1769	1.14e-93	337
input|c1|3499-7030|-|ctg38_6|	NZ_CP015639|c2287161-2393471|2306288-2312620|+|A7318_RS10520|amino_acid_adenylation_domain-containing_protein|A7318_RS10520	30.7	845	524	19	2	816	312	1124	1.16e-93	337
input|c1|3499-7030|-|ctg38_6|	NZ_SLXS01000002|c498398-578739|536175-542555|+|EV586_RS06735|amino_acid_adenylation_domain-containing_protein|WP_132944309.1	32.6	822	498	21	2	802	268	1054	1.17e-93	337
input|c1|3499-7030|-|ctg38_6|	NZ_CP020563|c7532286-7716764|7692261-7698677|-|B7C62_RS33380|non-ribosomal_peptide_synthetase|WP_084752485.1	30.5	812	511	15	5	781	1325	2118	1.17e-93	337
input|c1|3499-7030|-|ctg38_6|	NZ_KI632511|c1946279-2053851|2021057-2024287|-|ACTRO_RS08580|non-ribosomal_peptide_synthetase|WP_051450527.1	30.2	807	522	15	1	790	264	1046	1.17e-93	330
input|c1|3499-7030|-|ctg38_6|	NC_019757|c879996-924631|898727-905176|-|CYLST_RS03730|non-ribosomal_peptide_synthetase|WP_015206368.1	31.1	797	511	17	2	780	876	1652	1.18e-93	337
input|c1|3499-7030|-|ctg38_6|	NZ_JABEYA020000001|c478797-557349|526802-537349|+|HLM86_RS02270|amino_acid_adenylation_domain-containing_protein|WP_170882054.1	31.6	824	516	21	2	797	1391	2194	1.21e-93	337
input|c1|3499-7030|-|ctg38_6|	NZ_CP034661|c1358560-1425365|1378561-1389123|-|EKK86_RS06140|amino_acid_adenylation_domain-containing_protein|WP_126651527.1	30.6	801	502	19	2	781	2464	3231	1.21e-93	337
input|c1|3499-7030|-|ctg38_6|	NZ_CP006960|c1038471-1103526|1058341-1069095|+|BAMY6614_RS05345|surfactin_non-ribosomal_peptide_synthetase_SrfAA|WP_061861838.1	30.6	841	517	21	1	812	2348	3150	1.22e-93	337
input|c1|3499-7030|-|ctg38_6|	NZ_CP010406|c1679177-1744041|1713393-1724147|-|SB24_RS07980|surfactin_non-ribosomal_peptide_synthetase_SrfAA|WP_039252819.1	30.6	843	514	23	1	812	2348	3150	1.22e-93	337
input|c1|3499-7030|-|ctg38_6|	NZ_CP013727|c3195362-3260770|3226139-3236899|+|AVM03_RS15535|surfactin_non-ribosomal_peptide_synthetase_SrfAB|WP_058906552.1	30.7	840	517	22	1	812	2345	3147	1.22e-93	337
input|c1|3499-7030|-|ctg38_6|	NZ_CP024478|c2719959-2792331|2748504-2759444|-|CS390_RS12960|non-ribosomal_peptide_synthetase|WP_099774853.1	30.9	795	503	17	2	780	313	1077	1.22e-93	337
input|c1|3499-7030|-|ctg38_6|	NZ_CP049045|c5461278-5536275|5506670-5517703|-|ATY02_RS25435|amino_acid_adenylation_domain-containing_protein|WP_164823715.1	30.7	834	508	21	2	797	1808	2609	1.23e-93	337
input|c1|3499-7030|-|ctg38_6|	NC_011726|c3830825-3895538|3862509-3866090|-|PCC8801_RS17975|non-ribosomal_peptide_synthetase|WP_012596903.1	29.0	890	513	14	2	780	287	1168	1.24e-93	332
input|c1|3499-7030|-|ctg38_6|	NC_013161|c3805651-3873844|3840815-3844396|-|CYAN8802_RS17975|non-ribosomal_peptide_synthetase|WP_015784848.1	29.0	890	513	14	2	780	287	1168	1.24e-93	332
input|c1|3499-7030|-|ctg38_6|	NZ_CP028826|c2630769-2689472|2657184-2661296|+|DBV33_RS12070|non-ribosomal_peptide_synthetase|WP_108561394.1	30.5	809	500	19	2	776	332	1112	1.25e-93	334
input|c1|3499-7030|-|ctg38_6|	NZ_NEJZ01000015|c8622-70829|37628-41740|+|CAF73_RS20810|non-ribosomal_peptide_synthetase|WP_085703687.1	30.5	811	498	20	2	776	332	1112	1.25e-93	334
input|c1|3499-7030|-|ctg38_6|	NZ_CABVHM010000007|c76386-152631|96387-108707|+|F8N99_RS11185|amino_acid_adenylation_domain-containing_protein|WP_150729767.1	30.9	853	523	21	2	820	312	1132	1.28e-93	337
input|c1|3499-7030|-|ctg38_6|	NZ_CP007806|c2818181-2905910|2837039-2849647|-|BRLA_RS12435|non-ribosomal_peptide_synthetase|WP_051876119.1	31.6	792	511	17	2	780	2140	2913	1.29e-93	337
input|c1|3499-7030|-|ctg38_6|	NZ_BBOJ01000006|c302903-440011|396742-403911|-|AOM45_RS14505|non-ribosomal_peptide_synthetase|WP_051784489.1	32.0	799	510	16	2	781	286	1070	1.29e-93	337
input|c1|3499-7030|-|ctg38_6|	NZ_LR594584|c3671824-3715897|3691825-3695574|-|GCJUQL4_RS15520|amino_acid_adenylation_domain-containing_protein|WP_167754826.1	31.0	806	529	15	2	789	185	981	1.29e-93	332
input|c1|3499-7030|-|ctg38_6|	NZ_CP024478|c2719959-2792331|2759447-2772331|-|CS390_RS12965|non-ribosomal_peptide_synthetase|WP_099774855.1	32.8	805	484	23	2	781	3497	4269	1.30e-93	337
input|c1|3499-7030|-|ctg38_6|	NZ_CP025035|c3260642-3363518|3330568-3343518|-|CWR53_RS14825|non-ribosomal_peptide_synthetase|WP_100851948.1	32.0	806	515	18	2	796	931	1714	1.30e-93	337
input|c1|3499-7030|-|ctg38_6|	NZ_CP050951|c4681778-4771167|4738214-4751167|-|A3L25_RS21545|non-ribosomal_peptide_synthetase|WP_063423125.1	32.1	810	509	20	2	796	932	1715	1.30e-93	337
input|c1|3499-7030|-|ctg38_6|	NZ_CP029042|c1211343-1388016|1230846-1234772|-|DDE74_RS05035|amino_acid_adenylation_domain-containing_protein|WP_127149571.1	32.0	807	507	16	2	794	276	1054	1.30e-93	333
input|c1|3499-7030|-|ctg38_6|	NW_023336278|c1078518-1132552|1111923-1114994|-|AtWU_02919|nonribosomal_peptide_synthase|XP_035353925.1	26.9	1004	667	25	223	1173	26	1015	1.31e-93	328
input|c1|3499-7030|-|ctg38_6|	NZ_AP018517|c465913-549750|522718-529995|-|FYM93_RS02430|amino_acid_adenylation_domain-containing_protein|WP_154821759.1	32.1	797	505	18	6	780	1351	2133	1.31e-93	337
input|c1|3499-7030|-|ctg38_6|	NC_017030|c5209354-5345404|5265794-5279299|-|COCOR_RS43220|amino_acid_adenylation_domain-containing_protein|COCOR_RS43220	30.7	787	524	13	2	780	1336	2109	1.32e-93	337
input|c1|3499-7030|-|ctg38_6|	NZ_KK037233|c1519057-1584031|1542397-1547085|-|MCBG_RS06875|non-ribosomal_peptide_synthetase|WP_043324771.1	31.2	798	508	16	1	790	68	832	1.34e-93	335
input|c1|3499-7030|-|ctg38_6|	NZ_SLXS01000001|c393976-675057|529711-533100|+|EV586_RS01745|amino_acid_adenylation_domain-containing_protein|WP_132943346.1	31.1	809	501	21	4	778	298	1084	1.36e-93	330
input|c1|3499-7030|-|ctg38_6|	NZ_CP054469|c712121-794165|731604-739504|-|HUB32_RS22365|amino_acid_adenylation_domain-containing_protein|HUB32_RS22365	32.2	801	483	22	2	777	307	1072	1.37e-93	337
input|c1|3499-7030|-|ctg38_6|	NW_015971641|c483175-527027|503176-507027|-|Z520_04409|hypothetical_protein|XP_016633896.1	28.6	962	612	23	197	1106	9	947	1.37e-93	333
input|c1|3499-7030|-|ctg38_6|	NZ_LT855380|c2035947-2123220|2082232-2090031|+|CFBP1590_RS09825|non-ribosomal_peptide_synthetase|WP_088234933.1	31.9	790	503	16	2	780	1800	2565	1.37e-93	337
input|c1|3499-7030|-|ctg38_6|	NZ_FNJJ01000011|c83426-149063|103427-119410|-|BLS61_RS16630|non-ribosomal_peptide_synthetase|WP_090432701.1	31.7	824	506	21	1	800	2819	3609	1.38e-93	337
input|c1|3499-7030|-|ctg38_6|	NZ_CP053746|c4958634-5024544|4978635-4994804|-|FX982_RS22215|non-ribosomal_peptide_synthase/polyketide_synthase|WP_172613143.1	31.1	789	517	12	1	781	2853	3622	1.38e-93	337
input|c1|3499-7030|-|ctg38_6|	NZ_CADEWR010000001|c1044879-1126713|1099332-1107233|+|H9D11_RS04760|amino_acid_adenylation_domain-containing_protein|WP_186054064.1	32.2	801	483	22	2	777	307	1072	1.39e-93	337
input|c1|3499-7030|-|ctg38_6|	NZ_LIXK01000007|c55441-120892|78900-84743|+|AMK23_RS26165|non-ribosomal_peptide_synthetase|WP_073823733.1	31.6	806	468	21	2	756	336	1109	1.40e-93	337
input|c1|3499-7030|-|ctg38_6|	NZ_CP007213|c2203038-2285428|2222940-2230943|-|bpln_RS26500|non-ribosomal_peptide_synthetase|WP_055140483.1	31.8	815	501	21	2	793	309	1091	1.40e-93	337
input|c1|3499-7030|-|ctg38_6|	NW_006912909|c2210990-2254854|2230991-2234854|-|A1O3_07695|hypothetical_protein|XP_007735992.1	29.8	907	567	25	250	1104	61	949	1.43e-93	333
input|c1|3499-7030|-|ctg38_6|	NZ_CP017705|c4712582-4864154|4796362-4815825|-|BrL25_RS22620|non-ribosomal_peptide_synthase|WP_018672891.1	31.6	789	512	18	2	780	5463	6233	1.44e-93	337
input|c1|3499-7030|-|ctg38_6|	NZ_FOPV01000006|c23547-88956|63674-68956|-|BM022_RS05400|non-ribosomal_peptide_synthetase|WP_091137522.1	31.5	797	501	19	2	778	952	1723	1.44e-93	336
input|c1|3499-7030|-|ctg38_6|	NZ_CP054880|c3124603-3211964|3142583-3147871|+|HUW52_RS14035|amino_acid_adenylation_domain-containing_protein|WP_175553975.1	31.6	801	512	20	1	780	951	1736	1.45e-93	336
input|c1|3499-7030|-|ctg38_6|	NZ_CADEYR010000003|c47445-129666|93729-102257|+|H9D93_RS10580|amino_acid_adenylation_domain-containing_protein|WP_186137000.1	32.1	812	492	21	2	789	2052	2828	1.45e-93	337
input|c1|3499-7030|-|ctg38_6|	NZ_CADEXK010000005|c401130-483202|447264-455795|+|H9D33_RS15570|amino_acid_adenylation_domain-containing_protein|WP_186116736.1	31.7	812	496	20	2	789	2053	2829	1.45e-93	337
input|c1|3499-7030|-|ctg38_6|	NZ_JABBGC010000002|c374835-449709|389548-412578|+|HHL17_RS18185|non-ribosomal_peptide_synthase/polyketide_synthase|WP_169226242.1	31.7	796	497	19	2	777	5371	6139	1.48e-93	337
input|c1|3499-7030|-|ctg38_6|	NZ_CP034141|c162514-230616|187569-211298|+|EGM68_RS00890|amino_acid_adenylation_domain-containing_protein|WP_129548510.1	31.1	793	509	16	2	783	2814	3580	1.49e-93	337
input|c1|3499-7030|-|ctg38_6|	NZ_CP019724|c1464188-1585168|1548276-1557284|-|B1H29_RS06420|amino_acid_adenylation_domain-containing_protein|B1H29_RS06420	31.6	831	521	19	4	806	313	1124	1.50e-93	337
input|c1|3499-7030|-|ctg38_6|	NZ_FOWP01000002|c377219-439112|410020-419112|+|BM059_RS05490|non-ribosomal_peptide_synthetase|WP_074937286.1	30.9	831	538	17	2	812	312	1126	1.51e-93	337
input|c1|3499-7030|-|ctg38_6|	NZ_SADV01000015|c25369-88442|53457-62618|-|C7Y47_RS16460|amino_acid_adenylation_domain-containing_protein|WP_185903514.1	29.0	811	550	15	1	805	1815	2605	1.51e-93	337
input|c1|3499-7030|-|ctg38_6|	NZ_FOSS01000004|c508214-559427|528215-531562|+|BMZ45_RS16860|amino_acid_adenylation_domain-containing_protein|WP_175489122.1	29.9	792	521	14	2	780	304	1074	1.52e-93	330
input|c1|3499-7030|-|ctg38_6|	NZ_CP046058|c2837064-2900228|2869300-2874072|-|D3800_RS13465|non-ribosomal_peptide_synthetase|WP_103112940.1	29.8	784	530	9	2	777	333	1104	1.52e-93	335
input|c1|3499-7030|-|ctg38_6|	NZ_JXYX01000008|c46788-109209|79812-84584|-|OA58_RS16780|non-ribosomal_peptide_synthetase|WP_061432422.1	29.8	784	530	9	2	777	333	1104	1.52e-93	335
input|c1|3499-7030|-|ctg38_6|	NZ_KI632511|c3485004-3564843|3506600-3512836|+|ACTRO_RS14880|non-ribosomal_peptide_synthetase|WP_034263648.1	31.7	817	482	20	2	795	1304	2067	1.53e-93	337
input|c1|3499-7030|-|ctg38_6|	NZ_FQVL01000002|c350809-435556|402949-409245|-|BUB71_RS06285|non-ribosomal_peptide_synthetase|WP_073153965.1	30.6	791	514	16	2	780	1298	2065	1.54e-93	337
input|c1|3499-7030|-|ctg38_6|	NZ_CP017705|c4924447-5009429|4943897-4953436|-|BrL25_RS23135|non-ribosomal_peptide_synthetase|WP_018669923.1	31.5	796	511	19	2	782	1102	1878	1.54e-93	337
input|c1|3499-7030|-|ctg38_6|	NZ_CP050974|c8172268-8267326|8216037-8225762|-|HEP84_RS37135|amino_acid_adenylation_domain-containing_protein|WP_168496383.1	33.9	649	415	8	133	777	1527	2165	1.56e-93	337
input|c1|3499-7030|-|ctg38_6|	NZ_AP018248|c4369982-4495032|4397977-4401264|-|CDC28_RS18030|non-ribosomal_peptide_synthetase|WP_096577823.1	29.7	808	521	15	2	783	269	1055	1.56e-93	330
input|c1|3499-7030|-|ctg38_6|	NZ_CP046570|c1117070-1213084|1135958-1171345|-|XaFJ1_RS04985|non-ribosomal_peptide_synthase/polyketide_synthase|WP_161525133.1	32.3	812	492	24	1	781	7795	8579	1.56e-93	337
input|c1|3499-7030|-|ctg38_6|	NZ_FOPV01000006|c23547-88956|55683-59036|-|BM022_RS05390|non-ribosomal_peptide_synthetase|WP_091137518.1	30.8	813	496	23	2	780	310	1089	1.57e-93	330
input|c1|3499-7030|-|ctg38_6|	NZ_CP024202|c3246935-3304603|3281178-3284603|+|CS064_RS14555|amino_acid_adenylation_domain-containing_protein|WP_125219326.1	31.1	827	521	21	2	800	313	1118	1.60e-93	330
input|c1|3499-7030|-|ctg38_6|	NZ_AUEA01000008|c128167-214928|148168-154740|+|H618_RS21575|non-ribosomal_peptide_synthetase|WP_050577287.1	32.1	831	501	21	2	796	312	1115	1.61e-93	337
input|c1|3499-7030|-|ctg38_6|	NZ_CP010405|c350600-431710|379921-390621|+|RS87_RS02000|non-ribosomal_peptide_synthetase|WP_108909000.1	30.9	784	511	14	1	781	2333	3088	1.62e-93	337
input|c1|3499-7030|-|ctg38_6|	NZ_CP019626|c1615739-1679316|1649955-1660709|-|BZ167_RS07855|surfactin_non-ribosomal_peptide_synthetase_SrfAA|WP_077392022.1	30.4	841	518	21	1	812	2348	3150	1.63e-93	337
input|c1|3499-7030|-|ctg38_6|	NZ_CP045926|c3468312-3533720|3488313-3499067|+|GI367_RS17080|surfactin_non-ribosomal_peptide_synthetase_SrfAA|WP_007609304.1	30.5	811	500	19	1	790	2348	3115	1.63e-93	337
input|c1|3499-7030|-|ctg38_6|	NZ_CP026490|c191791-441920|210213-220973|+|C3K23_RS01685|amino_acid_adenylation_domain-containing_protein|WP_164179459.1	32.8	805	483	23	1	781	2383	3153	1.63e-93	337
input|c1|3499-7030|-|ctg38_6|	NC_016935|c5478283-5551777|5519654-5526322|-|PM3016_RS22505|non-ribosomal_peptide_synthetase|WP_014371059.1	31.2	808	511	16	2	784	286	1073	1.63e-93	337
input|c1|3499-7030|-|ctg38_6|	NZ_CP021500|c2015168-2156837|2043471-2054297|-|S101359_RS10020|non-ribosomal_peptide_synthetase|WP_088117299.1	30.2	820	528	17	1	803	1304	2096	1.63e-93	337
input|c1|3499-7030|-|ctg38_6|	NZ_CP028159|c1364368-1458653|1393176-1404221|-|C6W10_RS05915|non-ribosomal_peptide_synthetase|WP_107257169.1	31.9	805	507	15	2	782	305	1092	1.65e-93	337
input|c1|3499-7030|-|ctg38_6|	NZ_CP046703|c565088-636478|589213-594051|+|GJB62_RS02175|amino_acid_adenylation_domain-containing_protein|WP_114084435.1	29.8	830	528	19	2	794	333	1144	1.67e-93	335
input|c1|3499-7030|-|ctg38_6|	NZ_QKLX01000006|c237529-300268|257530-269289|-|C7540_RS10520|non-ribosomal_peptide_synthetase|WP_110749355.1	31.5	856	526	25	2	820	312	1144	1.69e-93	337
input|c1|3499-7030|-|ctg38_6|	NZ_CP025494|c370760-435146|404622-416459|+|CYL20_RS01550|non-ribosomal_peptide_synthetase|WP_104993394.1	31.7	812	496	21	2	780	305	1090	1.69e-93	337
input|c1|3499-7030|-|ctg38_6|	NZ_LT719128|c2774021-2844132|2812111-2824206|-|B0530_RS14095|amino_acid_adenylation_domain-containing_protein|WP_175648620.1	32.5	819	512	16	1	794	1327	2129	1.70e-93	337
input|c1|3499-7030|-|ctg38_6|	NZ_CP033218|c1725609-1775355|1748198-1755355|+|D9Y32_RS08910|amino_acid_adenylation_domain-containing_protein|WP_142782336.1	31.3	821	516	16	5	795	1318	2120	1.73e-93	337
input|c1|3499-7030|-|ctg38_6|	NZ_CP014025|c3064101-3161722|3128772-3141722|-|AL527_RS14025|non-ribosomal_peptide_synthetase|WP_104926381.1	32.0	810	510	20	2	796	931	1714	1.74e-93	337
input|c1|3499-7030|-|ctg38_6|	NZ_CP019952|c2966204-3071193|3038243-3051193|-|B2J77_RS13555|non-ribosomal_peptide_synthetase|WP_078478846.1	31.9	806	516	18	2	796	931	1714	1.74e-93	337
input|c1|3499-7030|-|ctg38_6|	NZ_CP040930|c504288-600124|524160-537110|+|FH041_RS02520|non-ribosomal_peptide_synthase/polyketide_synthase|WP_140174149.1	32.0	810	510	20	2	796	931	1714	1.74e-93	337
input|c1|3499-7030|-|ctg38_6|	NZ_LN865164|c3668474-3765699|3688385-3701335|+|PSHI_RS16720|non-ribosomal_peptide_synthetase|WP_059183777.1	32.0	810	510	20	2	796	931	1714	1.74e-93	337
input|c1|3499-7030|-|ctg38_6|	NZ_CADEQD010000002|c58554-137090|104459-117592|+|H9D02_RS06610|amino_acid_adenylation_domain-containing_protein|WP_186040694.1	31.9	802	482	22	2	777	2053	2816	1.75e-93	337
input|c1|3499-7030|-|ctg38_6|	NZ_LT629708|c3815946-3858373|3835366-3838743|-|BLT33_RS17810|non-ribosomal_peptide_synthetase|WP_071489590.1	29.3	946	603	25	235	1155	201	1105	1.76e-93	330
input|c1|3499-7030|-|ctg38_6|	NZ_CP035088|c4524723-4601621|4555661-4569187|-|EPZ47_RS19820|non-ribosomal_peptide_synthase/polyketide_synthase|WP_135846354.1	31.5	790	496	18	26	795	2914	3678	1.77e-93	337
input|c1|3499-7030|-|ctg38_6|	NZ_CADEQD010000001|c130463-270287|150464-157855|-|H9D02_RS00665|amino_acid_adenylation_domain-containing_protein|WP_186040382.1	31.0	796	516	15	2	781	1654	2432	1.77e-93	337
input|c1|3499-7030|-|ctg38_6|	NZ_CP015367|c857411-953557|877412-891250|-|MCBMB27_RS04055|non-ribosomal_peptide_synthetase|WP_083683365.1	33.0	810	489	21	1	782	1427	2210	1.78e-93	337
input|c1|3499-7030|-|ctg38_6|	NZ_CP019428|c2841935-2945551|2901293-2915338|+|PspR76_RS13300|non-ribosomal_peptide_synthase/polyketide_synthase|WP_159955885.1	32.3	802	499	20	2	779	3875	4656	1.78e-93	337
input|c1|3499-7030|-|ctg38_6|	NC_020050|c17472-131314|72877-78066|+|CYLST_RS29975|non-ribosomal_peptide_synthetase|WP_051056208.1	35.0	592	372	7	202	789	59	641	1.81e-93	336
input|c1|3499-7030|-|ctg38_6|	NZ_JZIE01000001|c1127073-1197873|1168623-1176327|-|XALLKA070_RS05000|non-ribosomal_peptide_synthase|WP_045764361.1	31.3	819	515	16	1	796	1317	2110	1.83e-93	337
input|c1|3499-7030|-|ctg38_6|	NZ_LGUE01000004|c518329-600770|550885-554823|-|AF331_RS12825|non-ribosomal_peptide_synthetase|WP_053428492.1	28.8	791	531	17	2	781	273	1042	1.84e-93	333
input|c1|3499-7030|-|ctg38_6|	NZ_CP032608|c4142478-4221677|4159645-4175466|+|D7J84_RS21580|non-ribosomal_peptide_synthetase|WP_061884455.1	29.0	811	542	14	2	803	1935	2720	1.84e-93	337
input|c1|3499-7030|-|ctg38_6|	NZ_CP040782|c3408601-3491779|3455958-3471779|-|FHE73_RS17850|non-ribosomal_peptide_synthetase|WP_089148875.1	29.1	811	541	14	2	803	1935	2720	1.84e-93	337
input|c1|3499-7030|-|ctg38_6|	NZ_CP047071|c2288648-2376629|2333958-2341835|+|GRB19_RS11060|non-ribosomal_peptide_synthetase|WP_011103871.1	32.0	810	510	17	2	797	1826	2608	1.85e-93	337
input|c1|3499-7030|-|ctg38_6|	NC_007005|c2187407-2285647|2244792-2252792|+|PSYR_RS10185|non-ribosomal_peptide_synthetase|WP_011267345.1	32.4	784	495	17	2	774	1867	2626	1.87e-93	337
input|c1|3499-7030|-|ctg38_6|	NZ_LT962481|c3809539-3909878|3842185-3850185|-|C6H33_RS17215|non-ribosomal_peptide_synthetase|WP_104723705.1	32.4	784	495	17	2	774	1867	2626	1.87e-93	337
input|c1|3499-7030|-|ctg38_6|	NZ_JZIG01000004|c3388061-3505459|3430924-3436166|+|XALPNG130_RS16350|amino_acid_adenylation_domain-containing_protein|XALPNG130_RS16350	31.6	795	509	16	1	777	970	1747	1.88e-93	336
input|c1|3499-7030|-|ctg38_6|	NZ_CP021765|c762287-848067|802962-820823|+|CDC46_RS20910|non-ribosomal_peptide_synthetase|WP_120456676.1	32.3	804	490	19	1	780	1421	2194	1.89e-93	337
input|c1|3499-7030|-|ctg38_6|	NZ_KV411303|c1007939-1102070|1069977-1074923|+|AWN90_RS04780|non-ribosomal_peptide_synthetase|WP_067578042.1	31.6	808	510	15	2	792	850	1631	1.91e-93	335
input|c1|3499-7030|-|ctg38_6|	NZ_CP007806|c2468232-2673756|2547413-2566876|-|BRLA_RS11525|non-ribosomal_peptide_synthase|WP_041752149.1	30.8	788	519	15	2	780	5463	6233	1.93e-93	337
input|c1|3499-7030|-|ctg38_6|	NZ_CDRX01000001|c3635905-3692615|3655576-3664107|+|AQR26_RS15940|amino_acid_adenylation_domain-containing_protein|WP_155516665.1	31.1	793	515	18	1	781	1488	2261	1.95e-93	337
input|c1|3499-7030|-|ctg38_6|	NZ_CP059322|c5656832-5814998|5789733-5794292|-|H1D33_RS25995|amino_acid_adenylation_domain-containing_protein|WP_181569193.1	32.5	802	509	18	2	789	305	1088	1.95e-93	335
input|c1|3499-7030|-|ctg38_6|	NZ_BBVA01000002|c2142540-2210488|2165880-2171207|-|A4R25_RS08970|non-ribosomal_peptide_synthetase|WP_064446277.1	31.6	801	504	17	1	790	278	1045	2.00e-93	336
input|c1|3499-7030|-|ctg38_6|	NZ_QUII01000015|c7701-56683|27702-36683|+|DW928_RS12565|amino_acid_adenylation_domain-containing_protein|WP_118724899.1	26.5	1177	766	38	16	1155	1858	2972	2.00e-93	337
input|c1|3499-7030|-|ctg38_6|	NZ_CP022313|c1920067-1994877|1971116-1975291|-|CFN16_RS08895|amino_acid_adenylation_domain-containing_protein|WP_115077180.1	31.3	820	493	23	2	780	296	1086	2.02e-93	333
input|c1|3499-7030|-|ctg38_6|	NZ_CP017705|c5032270-5245872|5112951-5122103|-|BrL25_RS23470|non-ribosomal_peptide_synthetase|WP_018669858.1	31.5	806	504	20	4	781	309	1094	2.02e-93	337
input|c1|3499-7030|-|ctg38_6|	NZ_SLXS01000002|c408920-489822|428603-434896|+|EV586_RS06420|non-ribosomal_peptide_synthetase|WP_132944246.1	30.8	811	522	18	2	797	870	1656	2.06e-93	336
input|c1|3499-7030|-|ctg38_6|	NZ_CP048289|c7015672-7122228|7049880-7059407|-|GXP74_RS29620|amino_acid_adenylation_domain-containing_protein|WP_182454296.1	31.5	791	506	12	2	778	1316	2084	2.06e-93	337
input|c1|3499-7030|-|ctg38_6|	NZ_FOYG01000003|c1465-79331|6293-48556|+|BM358_RS09615|non-ribosomal_peptide_synthetase|WP_049828403.1	29.9	802	513	14	2	782	11771	12544	2.13e-93	337
input|c1|3499-7030|-|ctg38_6|	NZ_CP022960|c4003807-4106250|4040976-4045583|+|CI807_RS19225|amino_acid_adenylation_domain-containing_protein|WP_157742092.1	32.1	801	496	21	2	780	279	1053	2.14e-93	335
input|c1|3499-7030|-|ctg38_6|	NZ_UWJF01000004|c153499-237215|195786-206480|-|AIDNDMCJ_RS08580|amino_acid_adenylation_domain-containing_protein|WP_122631499.1	31.0	786	505	17	1	781	2333	3086	2.17e-93	337
input|c1|3499-7030|-|ctg38_6|	NC_020410|c325097-389963|344993-355747|+|BAM5036_RS01825|surfactin_non-ribosomal_peptide_synthetase_SrfAA|WP_015416786.1	30.4	839	521	20	1	812	2348	3150	2.18e-93	337
input|c1|3499-7030|-|ctg38_6|	NZ_CP017775|c317367-382420|337234-347988|+|BK055_RS01800|surfactin_non-ribosomal_peptide_synthetase_SrfAA|WP_071181522.1	30.6	841	517	21	1	812	2348	3150	2.18e-93	337
input|c1|3499-7030|-|ctg38_6|	NZ_CP023075|c320760-385674|340488-351242|+|CK238_RS01850|surfactin_non-ribosomal_peptide_synthetase_SrfAA|WP_117363978.1	30.6	841	517	21	1	812	2348	3150	2.18e-93	337
input|c1|3499-7030|-|ctg38_6|	NZ_CP033576|c2257190-2322217|2277057-2287811|+|EEB07_RS11750|surfactin_non-ribosomal_peptide_synthetase_SrfAA|WP_123117602.1	30.6	841	517	21	1	812	2348	3150	2.18e-93	337
input|c1|3499-7030|-|ctg38_6|	NZ_CP045711|c321659-386522|341553-352307|+|GG619_RS01830|surfactin_non-ribosomal_peptide_synthetase_SrfAA|WP_156240251.1	30.4	841	518	21	1	812	2348	3150	2.18e-93	337
input|c1|3499-7030|-|ctg38_6|	NZ_AP018402|c325372-390453|345262-356019|+|BVS141_RS01855|surfactin_non-ribosomal_peptide_synthetase_SrfAA|WP_060563064.1	31.0	841	514	23	1	812	2348	3151	2.18e-93	337
input|c1|3499-7030|-|ctg38_6|	NZ_CP026332|c1729644-1840780|1800921-1811912|+|PRJ_RS08605|non-ribosomal_peptide_synthetase|WP_104961106.1	32.0	788	508	18	2	780	2870	3638	2.20e-93	337
input|c1|3499-7030|-|ctg38_6|	NZ_NOLJ01000001|c133265-233860|207741-214481|+|CDG76_RS00865|amino_acid_adenylation_domain-containing_protein|CDG76_RS00865	29.7	863	507	17	2	780	336	1182	2.20e-93	336
input|c1|3499-7030|-|ctg38_6|	NZ_CP053590|c352981-464211|406320-417458|-|HN014_RS01575|amino_acid_adenylation_domain-containing_protein|WP_176027157.1	29.8	800	523	19	2	780	334	1115	2.21e-93	337
input|c1|3499-7030|-|ctg38_6|	NZ_JACHYT010000001|c2188981-2262226|2230647-2242226|+|FHT38_RS09730|amino_acid_adenylation_domain-containing_protein|WP_183491548.1	33.1	829	478	23	2	780	349	1150	2.24e-93	337
input|c1|3499-7030|-|ctg38_6|	NZ_JZIE01000001|c798540-856648|818326-830370|+|XALLKA070_RS03605|non-ribosomal_peptide_synthetase|WP_080929674.1	31.0	848	501	22	1	797	2433	3247	2.28e-93	337
input|c1|3499-7030|-|ctg38_6|	NZ_CP029608|c2604122-2665464|2632596-2636708|+|DLD99_RS12015|amino_acid_adenylation_domain-containing_protein|WP_114882352.1	31.3	805	499	18	2	776	332	1112	2.30e-93	333
input|c1|3499-7030|-|ctg38_6|	NZ_MBPF01000033|c278130-341153|307334-311446|-|BB779_RS19340|non-ribosomal_peptide_synthetase|WP_069144518.1	30.5	804	507	21	2	776	332	1112	2.30e-93	333
input|c1|3499-7030|-|ctg38_6|	NZ_NEJJ01000016|c112485-174695|141578-145690|-|CAF79_RS22625|non-ribosomal_peptide_synthetase|WP_085700388.1	30.4	806	505	19	2	776	332	1112	2.30e-93	333
input|c1|3499-7030|-|ctg38_6|	NZ_AUKW01000003|c363730-522850|468487-475635|+|H343_RS0107575|non-ribosomal_peptide_synthetase|WP_028430635.1	30.9	836	506	17	1	806	266	1059	2.31e-93	336
input|c1|3499-7030|-|ctg38_6|	NZ_FYDS01000011|c60776-167678|80777-93730|+|CKW35_RS22730|non-ribosomal_peptide_synthetase|WP_095116939.1	32.0	810	510	20	2	796	932	1715	2.33e-93	337
input|c1|3499-7030|-|ctg38_6|	NZ_CP014158|c3415316-3498575|3435317-3448288|+|PcP3B5_RS15165|amino_acid_adenylation_domain-containing_protein|WP_061561749.1	31.8	812	518	17	2	797	928	1719	2.33e-93	337
input|c1|3499-7030|-|ctg38_6|	NZ_AP018288|c105138-145432|122870-126052|-|CDC32_RS00460|non-ribosomal_peptide_synthetase|WP_096551146.1	29.7	809	516	16	2	781	270	1054	2.36e-93	328
input|c1|3499-7030|-|ctg38_6|	NZ_VDLV01000045|c629-31759|8582-12703|+|FHK92_RS21890|amino_acid_adenylation_domain-containing_protein|WP_181289952.1	30.8	796	516	11	2	780	292	1069	2.36e-93	333
input|c1|3499-7030|-|ctg38_6|	NZ_KB897778|c287279-386421|307280-309439|+|C593_RS28980|amino_acid_adenylation_domain-containing_protein|WP_018846527.1	34.4	587	363	10	202	786	98	664	2.39e-93	320
input|c1|3499-7030|-|ctg38_6|	NZ_CP052858|c1401070-1492830|1433318-1439098|+|HKK56_RS06510|amino_acid_adenylation_domain-containing_protein|WP_169391143.1	30.9	796	508	18	2	777	321	1094	2.46e-93	336
input|c1|3499-7030|-|ctg38_6|	NZ_KI914552|c<2-32214|8965-13344|+|Q042_RS00015|non-ribosomal_peptide_synthetase|WP_042909864.1	31.9	803	512	18	2	782	375	1164	2.46e-93	334
input|c1|3499-7030|-|ctg38_6|	NZ_CM000756|c5291132-5371702|5309641-5325462|+|BTHUR0011_RS27140|non-ribosomal_peptide_synthetase|WP_000023653.1	29.0	811	542	14	2	803	1935	2720	2.47e-93	337
input|c1|3499-7030|-|ctg38_6|	NZ_CP046035|c1892929-2004985|1962253-1970109|+|POR16_RS08890|amino_acid_adenylation_domain-containing_protein|WP_154897050.1	31.3	808	518	17	2	797	1819	2601	2.48e-93	336
input|c1|3499-7030|-|ctg38_6|	NZ_CP034836|c3874273-3965369|3932518-3940392|+|ENC22_RS17305|amino_acid_adenylation_domain-containing_protein|WP_127971214.1	32.1	813	477	18	1	777	278	1051	2.48e-93	336
input|c1|3499-7030|-|ctg38_6|	NZ_CADEWT010000016|c5273-87070|59690-67591|+|H9D25_RS31710|amino_acid_adenylation_domain-containing_protein|WP_186071361.1	32.0	801	485	22	2	777	307	1072	2.49e-93	336
input|c1|3499-7030|-|ctg38_6|	NZ_CADEXA010000018|c33384-116607|88706-96607|+|H9D39_RS30725|amino_acid_adenylation_domain-containing_protein|WP_186108806.1	31.8	801	486	21	2	777	307	1072	2.49e-93	336
input|c1|3499-7030|-|ctg38_6|	NZ_CP046570|c1684896-1809839|1745222-1761874|-|XaFJ1_RS07390|non-ribosomal_peptide_synthetase|WP_049887178.1	31.5	798	512	16	1	780	1319	2099	2.50e-93	337
input|c1|3499-7030|-|ctg38_6|	NZ_CP005969|c2096619-2195299|2154502-2162502|+|PSYRB_RS09525|non-ribosomal_peptide_synthetase|WP_032654061.1	32.4	784	495	17	2	774	1867	2626	2.51e-93	336
input|c1|3499-7030|-|ctg38_6|	NC_009512|c1861081-1941639|1896774-1900163|+|PPUT_RS08510|non-ribosomal_peptide_synthetase|WP_012051728.1	31.3	832	506	23	2	797	311	1112	2.54e-93	330
input|c1|3499-7030|-|ctg38_6|	NZ_CP021763|c762246-848022|802916-820777|+|CDC45_RS20890|non-ribosomal_peptide_synthetase|WP_119918799.1	32.3	804	490	19	1	780	1421	2194	2.54e-93	337
input|c1|3499-7030|-|ctg38_6|	CM004175|c756669-797302|775745-779596|-|DCS_03476|nonribosomal_peptide_synthetase_10|KYK56476.1	28.8	934	594	24	221	1104	33	945	2.54e-93	332
input|c1|3499-7030|-|ctg38_6|	NZ_CADEWX010000009|c221789-304973|249700-258231|-|H9D04_RS21565|amino_acid_adenylation_domain-containing_protein|WP_186052679.1	31.7	812	496	20	2	789	2053	2829	2.61e-93	336
input|c1|3499-7030|-|ctg38_6|	NZ_CADEXC010000001|c38044-121220|65955-74486|-|H9D40_RS00235|amino_acid_adenylation_domain-containing_protein|WP_186091707.1	31.9	812	494	21	2	789	2053	2829	2.61e-93	336
input|c1|3499-7030|-|ctg38_6|	NZ_CADEYJ010000003|c9092-90676|54762-63296|+|H9D48_RS07195|amino_acid_adenylation_domain-containing_protein|WP_186101295.1	32.2	814	489	22	2	789	2054	2830	2.61e-93	336
input|c1|3499-7030|-|ctg38_6|	NZ_QJKF01000001|c601453-773852|621127-641868|-|DFR70_RS02955|non-ribosomal_peptide_synthase/polyketide_synthase|WP_110293372.1	31.1	833	518	23	6	800	268	1082	2.61e-93	337
input|c1|3499-7030|-|ctg38_6|	NC_011898|c1132663-1225173|1206382-1212402|+|CCEL_RS04935|non-ribosomal_peptide_synthetase|WP_015924501.1	29.7	816	555	10	4	807	309	1117	2.62e-93	336
input|c1|3499-7030|-|ctg38_6|	NC_013159|c1887571-1977618|1929436-1951338|+|SVIR_RS08970|non-ribosomal_peptide_synthase/polyketide_synthase|WP_169308161.1	30.8	811	517	17	6	795	4968	5755	2.64e-93	337
input|c1|3499-7030|-|ctg38_6|	NZ_CM001402|c3269209-3380077|3328103-3337081|-|CALAB_RS20205|non-ribosomal_peptide_synthetase|WP_006929444.1	29.9	812	534	17	2	791	1729	2527	2.68e-93	336
input|c1|3499-7030|-|ctg38_6|	NZ_CP007130|c574980-660745|607141-611430|-|J421_RS30355|non-ribosomal_peptide_synthase|WP_025414892.1	31.0	829	502	21	2	784	313	1117	2.71e-93	333
input|c1|3499-7030|-|ctg38_6|	NZ_KK073768|c3531803-3612267|3587606-3592954|-|TOL9009_RS0121105|non-ribosomal_peptide_synthetase|WP_029634528.1	29.0	786	545	10	2	780	965	1744	2.72e-93	335
input|c1|3499-7030|-|ctg38_6|	NC_019676|c4003674-4091762|4023675-4029035|+|NOS7107_RS17330|non-ribosomal_peptide_synthetase|WP_015114250.1	30.4	787	516	13	2	778	980	1744	2.74e-93	335
input|c1|3499-7030|-|ctg38_6|	NC_014500|c1864720-1905716|1883742-1886666|+|DDA3937_RS23110|amino_acid_adenylation_domain-containing_protein|DDA3937_RS23110	32.8	728	424	17	2	693	277	975	2.81e-93	327
input|c1|3499-7030|-|ctg38_6|	NZ_CP033464|c3863396-3983833|3895419-3932006|-|EEL30_RS19130|non-ribosomal_peptide_synthase/polyketide_synthase|WP_158329367.1	29.4	844	542	17	7	824	9934	10749	2.81e-93	337
input|c1|3499-7030|-|ctg38_6|	NZ_CP051010|c6478399-6538452|6496333-6506502|+|HEP87_RS29855|amino_acid_adenylation_domain-containing_protein|WP_168509945.1	31.7	786	510	15	2	781	1108	1872	2.85e-93	336
input|c1|3499-7030|-|ctg38_6|	NZ_SNYR01000001|c251666-326299|284819-295045|-|ATL17_RS01290|non-ribosomal_peptide_synthetase|WP_133570973.1	30.6	797	517	16	1	781	1325	2101	2.86e-93	336
input|c1|3499-7030|-|ctg38_6|	NZ_LS992241|c2456664-2601571|2567353-2572794|-|PBLR_RS11160|amino_acid_adenylation_domain-containing_protein|WP_172619474.1	29.6	817	518	19	2	791	308	1094	2.87e-93	335
input|c1|3499-7030|-|ctg38_6|	NZ_JACAQL010000001|c49386-118604|69387-79730|-|HX790_RS00290|amino_acid_adenylation_domain-containing_protein|WP_176991140.1	32.5	800	486	21	2	773	1331	2104	2.87e-93	336
input|c1|3499-7030|-|ctg38_6|	NZ_JACAQV010000025|c946-70153|39810-50153|+|HX810_RS24190|amino_acid_adenylation_domain-containing_protein|WP_177024899.1	32.9	800	483	22	2	773	1331	2104	2.87e-93	336
input|c1|3499-7030|-|ctg38_6|	NZ_CP017747|c2490093-2554666|2524302-2535056|-|BI197_RS12135|surfactin_non-ribosomal_peptide_synthetase_SrfAA|WP_071392142.1	30.6	841	517	22	1	812	2348	3150	2.92e-93	336
input|c1|3499-7030|-|ctg38_6|	NZ_CP021011|c2241336-2305912|2260948-2271702|+|B6257_RS11760|surfactin_non-ribosomal_peptide_synthetase_SrfAA|WP_101562688.1	30.6	841	517	22	1	812	2348	3150	2.92e-93	336
input|c1|3499-7030|-|ctg38_6|	NZ_CP025341|c338333-403146|357959-368713|+|CXR48_RS01785|surfactin_non-ribosomal_peptide_synthetase_SrfAA|WP_101311881.1	30.8	832	527	19	1	812	2348	3150	2.92e-93	336
input|c1|3499-7030|-|ctg38_6|	NZ_CP031424|c302729-367531|322344-333098|+|DXX91_RS01775|surfactin_non-ribosomal_peptide_synthetase_SrfAA|WP_115996107.1	30.6	841	517	21	1	812	2348	3150	2.92e-93	336
input|c1|3499-7030|-|ctg38_6|	NZ_CP039297|c324232-389096|344128-354882|+|E4T61_RS01820|surfactin_non-ribosomal_peptide_synthetase_SrfAA|WP_136396090.1	30.7	841	516	22	1	812	2348	3150	2.92e-93	336
input|c1|3499-7030|-|ctg38_6|	NZ_CP043809|c3245638-3311046|3280292-3291046|-|ETZ92_RS16260|surfactin_non-ribosomal_peptide_synthetase_SrfAA|WP_129192930.1	30.7	811	498	19	1	790	2348	3115	2.92e-93	336
input|c1|3499-7030|-|ctg38_6|	NZ_CP044444|c1680907-1745817|1700632-1711386|+|F7V86_RS08925|surfactin_non-ribosomal_peptide_synthetase_SrfAA|WP_151140155.1	31.0	833	524	22	1	812	2348	3150	2.92e-93	336
input|c1|3499-7030|-|ctg38_6|	NZ_CP059405|c2194764-2259809|2214623-2225377|+|H1Q60_RS11460|surfactin_non-ribosomal_peptide_synthetase_SrfAA|WP_065180944.1	31.0	833	524	22	1	812	2348	3150	2.92e-93	336
input|c1|3499-7030|-|ctg38_6|	NZ_DF836084|c1568858-1634269|1603515-1614269|-|CMW1_RS07625|surfactin_non-ribosomal_peptide_synthetase_SrfAA|WP_045508587.1	30.7	841	516	22	1	812	2348	3150	2.92e-93	336
input|c1|3499-7030|-|ctg38_6|	NZ_LN999829|c293380-358190|323779-334539|+|BAMMD1_RS01635|surfactin_non-ribosomal_peptide_synthetase_SrfAB|WP_060386751.1	30.4	839	521	20	1	812	2345	3147	2.92e-93	336
input|c1|3499-7030|-|ctg38_6|	NZ_CP059855|c1223418-1288257|1247071-1257858|-|H4K32_RS06555|surfactin_non-ribosomal_peptide_synthetase_SrfAB|WP_182275146.1	30.4	839	521	20	1	812	2354	3156	2.92e-93	336
input|c1|3499-7030|-|ctg38_6|	NZ_CP027777|c2380404-2432972|2400405-2411342|-|C7M56_RS11205|amino_acid_adenylation_domain-containing_protein|WP_159035259.1	27.0	1048	684	25	74	1085	2556	3558	2.94e-93	336
input|c1|3499-7030|-|ctg38_6|	NZ_NDXL01000001|c1250476-1329921|1285018-1296036|+|B7024_RS05340|amino_acid_adenylation_domain-containing_protein|WP_172450447.1	30.4	896	546	19	5	837	1759	2639	2.95e-93	336
input|c1|3499-7030|-|ctg38_6|	NZ_CP046172|c2193380-2260830|2234296-2238390|+|F5544_RS09925|amino_acid_adenylation_domain-containing_protein|WP_167472925.1	31.4	813	507	20	2	795	324	1104	2.97e-93	333
input|c1|3499-7030|-|ctg38_6|	NZ_JXCA02000019|c428514-508874|484930-489024|+|SD80_RS18820|non-ribosomal_peptide_synthetase|WP_048868303.1	30.8	796	530	12	4	789	302	1086	2.97e-93	333
input|c1|3499-7030|-|ctg38_6|	NZ_CP040297|c937724-1009737|975988-979629|+|FD725_RS04045|amino_acid_adenylation_domain-containing_protein|FD725_RS04045	30.1	788	528	13	2	781	335	1107	2.98e-93	331
input|c1|3499-7030|-|ctg38_6|	NZ_CP007806|c2468232-2673756|2630613-2642021|-|BRLA_RS11695|non-ribosomal_peptide_synthetase|WP_003337652.1	30.2	812	522	17	2	797	1521	2303	2.99e-93	336
input|c1|3499-7030|-|ctg38_6|	NC_010628|c3036925-3096852|3062393-3065623|+|NPUN_RS12355|non-ribosomal_peptide_synthetase|WP_012409016.1	29.2	798	523	17	2	780	268	1042	3.01e-93	328
input|c1|3499-7030|-|ctg38_6|	NZ_FWXV01000001|c1277559-1365541|1306827-1318937|+|B9C43_RS05510|non-ribosomal_peptide_synthetase|WP_084424930.1	30.3	790	521	14	2	777	2826	3599	3.05e-93	336
input|c1|3499-7030|-|ctg38_6|	NZ_CM002756|c25852-88672|56701-63802|+|RALSO244_RS25925|amino_acid_adenylation_domain-containing_protein|WP_152551877.1	32.8	795	489	17	1	780	1567	2331	3.08e-93	336
input|c1|3499-7030|-|ctg38_6|	NZ_LT629691|c1576-70455|38564-51073|+|BLS29_RS00095|non-ribosomal_peptide_synthase/polyketide_synthase|WP_053123572.1	31.3	849	508	24	2	796	309	1136	3.09e-93	336
input|c1|3499-7030|-|ctg38_6|	NZ_CP025229|c1913349-2016075|1932219-1939565|-|CW334_RS09570|non-ribosomal_peptide_synthetase|WP_128612885.1	31.7	799	517	16	2	781	303	1091	3.16e-93	336
input|c1|3499-7030|-|ctg38_6|	NZ_VTEK01000001|c721553-853259|817922-825604|-|FZC71_RS03855|amino_acid_adenylation_domain-containing_protein|WP_148981844.1	29.6	787	533	14	1	780	1304	2076	3.27e-93	336
input|c1|3499-7030|-|ctg38_6|	NZ_CP045254|c2352643-2446116|2384891-2390671|+|GDV60_RS10600|amino_acid_adenylation_domain-containing_protein|WP_159907075.1	30.9	796	508	18	2	777	321	1094	3.30e-93	335
input|c1|3499-7030|-|ctg38_6|	NZ_CP058349|c51503-131868|76805-92527|+|HW090_RS00290|non-ribosomal_peptide_synthase/polyketide_synthase|WP_179111599.1	30.9	796	511	18	2	774	4421	5200	3.30e-93	336
input|c1|3499-7030|-|ctg38_6|	NC_007645|c3002592-3090879|3027822-3035696|-|HCH_RS13340|non-ribosomal_peptide_synthetase|WP_011396799.1	32.7	813	472	19	1	777	278	1051	3.32e-93	336
input|c1|3499-7030|-|ctg38_6|	NZ_CADEXX010000010|c220345-303506|240346-248247|-|H9D72_RS21215|amino_acid_adenylation_domain-containing_protein|WP_186149902.1	32.1	801	484	22	2	777	307	1072	3.33e-93	336
input|c1|3499-7030|-|ctg38_6|	NZ_CADEYB010000001|c2392388-2474495|2447105-2455006|+|H9D52_RS10245|amino_acid_adenylation_domain-containing_protein|WP_186103328.1	32.0	802	483	22	2	777	307	1072	3.33e-93	336
input|c1|3499-7030|-|ctg38_6|	NZ_AP018265|c9164-58227|29165-35053|-|CDC39_RS01205|non-ribosomal_peptide_synthetase|WP_096561004.1	31.0	793	511	19	2	777	254	1027	3.40e-93	335
input|c1|3499-7030|-|ctg38_6|	NZ_QJRL01000019|c21010-101552|56703-60092|+|DMX11_RS17610|amino_acid_adenylation_domain-containing_protein|WP_110745661.1	31.4	832	505	23	2	797	311	1112	3.46e-93	329
input|c1|3499-7030|-|ctg38_6|	NZ_CP035693|c278883-349815|298884-302831|-|EPB58_RS11265|amino_acid_adenylation_domain-containing_protein|WP_154203119.1	30.5	810	515	17	1	787	266	1050	3.50e-93	332
input|c1|3499-7030|-|ctg38_6|	NC_027860|c35598-79730|55599-59730|-|HPODL_02426|L-aminoadipate-semialdehyde_dehydrogenase_large_subunit|XP_013932205.1	25.9	1222	744	34	34	1130	77	1262	3.53e-93	332
input|c1|3499-7030|-|ctg38_6|	NZ_CP050332|c3162123-3253446|3230527-3234576|+|HB730_RS15225|amino_acid_adenylation_domain-containing_protein|HB730_RS15225	31.4	800	520	16	2	782	265	1054	3.53e-93	332
input|c1|3499-7030|-|ctg38_6|	NZ_QULB01000006|c2315-51297|22316-31297|+|DXB97_RS05940|amino_acid_adenylation_domain-containing_protein|WP_118688208.1	26.5	1177	766	38	16	1155	1858	2972	3.59e-93	336
input|c1|3499-7030|-|ctg38_6|	NZ_JZHZ01000007|c1402061-1456438|1421022-1425446|+|XALGPE39_RS14880|non-ribosomal_peptide_synthetase|WP_052690015.1	31.7	816	497	21	1	791	14	794	3.68e-93	333
input|c1|3499-7030|-|ctg38_6|	NZ_CP019980|c3186905-3247327|3206819-3216337|-|LS41612_RS16110|non-ribosomal_peptide_synthetase|WP_105928917.1	29.4	793	535	15	2	781	1107	1887	3.70e-93	336
input|c1|3499-7030|-|ctg38_6|	NZ_JACHOW010000008|c33901-123594|67631-77395|+|FHS01_RS14610|amino_acid_adenylation_domain-containing_protein|WP_183685690.1	31.5	800	512	16	1	782	1351	2132	3.75e-93	336
input|c1|3499-7030|-|ctg38_6|	NZ_CP009287|c767451-829329|800307-810083|+|PGRAT_RS03495|non-ribosomal_peptide_synthetase|WP_052415685.1	31.0	803	523	16	2	787	999	1787	3.75e-93	336
input|c1|3499-7030|-|ctg38_6|	NZ_CP011420|c2612547-2705515|2632512-2674736|+|VK72_RS11645|non-ribosomal_peptide_synthetase|WP_075154150.1	29.9	802	513	14	2	782	11760	12533	3.81e-93	336
input|c1|3499-7030|-|ctg38_6|	NC_010501|c3884952-3987867|3927047-3937261|-|PPUTW619_RS17905|non-ribosomal_peptide_synthetase|WP_012315380.1	31.4	850	513	25	2	816	312	1126	3.82e-93	336
input|c1|3499-7030|-|ctg38_6|	NZ_FNEG01000002|c552296-636537|572297-616537|-|BLS98_RS08210|non-ribosomal_peptide_synthetase|WP_089735377.1	28.5	828	540	17	2	801	1316	2119	3.83e-93	336
input|c1|3499-7030|-|ctg38_6|	NZ_SLYJ01000002|c338647-421337|368613-375122|+|C8K42_RS06055|amino_acid_adenylation_domain-containing_protein|WP_132970521.1	30.6	791	520	15	2	782	1374	2145	3.83e-93	335
input|c1|3499-7030|-|ctg38_6|	NW_021167086|c151848-211942|171819-175700|+|SODALDRAFT_334910|AMP-binding_enzyme|XP_028464516.1	28.6	953	619	23	197	1104	9	945	3.83e-93	332
input|c1|3499-7030|-|ctg38_6|	NZ_KB899005|c40272-120990|90677-100990|-|D581_RS1000000139055|hybrid_non-ribosomal_peptide_synthetase/type_I_polyketide_synthase|WP_051114644.1	30.9	812	499	20	6	780	2632	3418	3.84e-93	336
input|c1|3499-7030|-|ctg38_6|	NC_016791|c1488998-1563104|1508525-1515058|+|CLO1100_RS06325|non-ribosomal_peptide_synthetase|WP_014312921.1	30.2	818	537	17	2	798	921	1725	3.84e-93	335
input|c1|3499-7030|-|ctg38_6|	NZ_AYSJ01000015|c79538-153038|127210-133773|+|PTE_RS19350|non-ribosomal_peptide_synthetase|WP_051477470.1	31.4	780	491	17	1	756	307	1066	3.86e-93	335
input|c1|3499-7030|-|ctg38_6|	NZ_AP018207|c6749083-6829861|6781425-6788009|+|CA724_RS27365|non-ribosomal_peptide_synthetase|WP_096646444.1	29.6	804	518	13	2	781	313	1092	3.87e-93	335
input|c1|3499-7030|-|ctg38_6|	NZ_CP027116|c350883-432189|380195-390886|+|C5695_RS01965|amino_acid_adenylation_domain-containing_protein|WP_117728682.1	31.0	785	507	15	1	781	2332	3085	3.90e-93	336
input|c1|3499-7030|-|ctg38_6|	NC_016784|c309896-374707|329519-340273|+|BACAU_RS01805|surfactin_non-ribosomal_peptide_synthetase_SrfAA|WP_014304321.1	30.6	832	528	19	1	812	2348	3150	3.91e-93	336
input|c1|3499-7030|-|ctg38_6|	NZ_CP013727|c3195362-3260770|3215363-3226117|+|AVM03_RS15530|surfactin_non-ribosomal_peptide_synthetase_SrfAA|WP_058906551.1	31.0	832	525	20	1	812	2348	3150	3.91e-93	336
input|c1|3499-7030|-|ctg38_6|	NZ_CP016395|c304976-369788|324602-335356|+|BBJ33_RS01750|surfactin_non-ribosomal_peptide_synthetase_SrfAA|WP_069473144.1	30.6	832	528	19	1	812	2348	3150	3.91e-93	336
input|c1|3499-7030|-|ctg38_6|	NZ_CP024203|c331741-396605|351637-362391|+|CS376_RS01900|surfactin_non-ribosomal_peptide_synthetase_SrfAA|WP_099566387.1	31.2	841	512	24	1	812	2348	3150	3.91e-93	336
input|c1|3499-7030|-|ctg38_6|	NZ_CP025258|c277196-342251|311629-322383|-|CXL14_RS01615|surfactin_non-ribosomal_peptide_synthetase_SrfAA|WP_101287640.1	30.8	842	514	24	1	812	2348	3150	3.91e-93	336
input|c1|3499-7030|-|ctg38_6|	NZ_CP029069|c364213-429272|384081-394835|+|BAALB65_RS02170|surfactin_non-ribosomal_peptide_synthetase_SrfAA|WP_109566683.1	30.8	842	514	24	1	812	2348	3150	3.91e-93	336
input|c1|3499-7030|-|ctg38_6|	NZ_CP031694|c570001-634809|604435-615189|-|DXY21_RS03040|surfactin_non-ribosomal_peptide_synthetase_SrfAA|WP_160249111.1	30.6	832	528	19	1	812	2348	3150	3.91e-93	336
input|c1|3499-7030|-|ctg38_6|	NZ_CP032144|c315396-380259|335290-346044|+|D3C60_RS01805|surfactin_non-ribosomal_peptide_synthetase_SrfAA|WP_119001700.1	31.0	810	497	19	1	790	2348	3115	3.91e-93	336
input|c1|3499-7030|-|ctg38_6|	NZ_CP040378|c280970-346048|300866-311620|+|D1120_RS01620|surfactin_non-ribosomal_peptide_synthetase_SrfAA|WP_138091591.1	30.4	843	516	22	1	812	2348	3150	3.91e-93	336
input|c1|3499-7030|-|ctg38_6|	NZ_KZ845664|c239911-328977|267310-278157|+|DL897_RS04485|amino_acid_adenylation_domain-containing_protein|WP_113657941.1	30.0	803	517	13	2	787	2836	3610	3.92e-93	336
input|c1|3499-7030|-|ctg38_6|	NZ_WHUG01000001|c396278-449336|420847-424197|-|GEV02_RS01885|amino_acid_adenylation_domain-containing_protein|WP_152836246.1	31.7	807	514	22	2	797	308	1088	3.95e-93	329
input|c1|3499-7030|-|ctg38_6|	NZ_CP028158|c2205702-2299927|2234477-2245516|-|C6361_RS09420|non-ribosomal_peptide_synthetase|WP_107267501.1	31.8	805	508	15	2	782	305	1092	3.95e-93	336
input|c1|3499-7030|-|ctg38_6|	NZ_FOIB01000010|c140-30822|4952-9778|-|BMY20_RS32480|non-ribosomal_peptide_synthetase|WP_074957667.1	31.6	792	511	17	2	777	370	1146	4.02e-93	334
input|c1|3499-7030|-|ctg38_6|	NZ_CP019426|c2169524-2235484|2189468-2201788|+|PspR84_RS09880|non-ribosomal_peptide_synthase/polyketide_synthase|WP_160057108.1	31.2	846	530	22	2	820	312	1132	4.11e-93	336
input|c1|3499-7030|-|ctg38_6|	NZ_DS999641|c803106-868453|822777-829904|-|SSFG_RS03490|amino_acid_adenylation_domain-containing_protein|SSFG_RS03490	30.8	805	514	17	6	780	1309	2100	4.14e-93	335
input|c1|3499-7030|-|ctg38_6|	NZ_CP059494|c3486322-3536069|3508912-3516069|+|H2R00_RS17340|amino_acid_adenylation_domain-containing_protein|WP_182069937.1	31.5	816	521	15	5	795	1318	2120	4.15e-93	335
input|c1|3499-7030|-|ctg38_6|	NZ_JH993789|c775627-854947|795180-802340|-|STRVIR_RS0103590|non-ribosomal_peptide_synthetase|WP_016823554.1	30.8	805	514	17	6	780	1319	2110	4.15e-93	335
input|c1|3499-7030|-|ctg38_6|	NZ_KE150413|c2211137-2286016|2231188-2243928|+|HMPREF1207_RS24600|non-ribosomal_peptide_synthetase|WP_009672378.1	30.5	822	532	15	2	804	2998	3799	4.16e-93	336
input|c1|3499-7030|-|ctg38_6|	NZ_CP058349|c316663-367272|335202-348071|-|HW090_RS01325|non-ribosomal_peptide_synthase/polyketide_synthase|WP_179111779.1	32.0	813	501	18	3	797	933	1711	4.17e-93	336
input|c1|3499-7030|-|ctg38_6|	NC_013406|c5145911-5195814|5165912-5173141|-|GYMC10_RS22570|non-ribosomal_peptide_synthetase|WP_015736670.1	31.6	816	495	24	6	781	1326	2118	4.18e-93	335
input|c1|3499-7030|-|ctg38_6|	NZ_AP018288|c1912253-1957216|1936132-1939707|-|CDC32_RS07860|non-ribosomal_peptide_synthetase|WP_096553265.1	35.6	585	347	8	214	781	595	1166	4.19e-93	330
input|c1|3499-7030|-|ctg38_6|	NZ_JABUGK010000012|c<78-58686|31665-38912|+|HT108_RS18325|non-ribosomal_peptide_synthetase|WP_033996545.1	30.9	793	508	17	2	778	312	1080	4.19e-93	335
input|c1|3499-7030|-|ctg38_6|	NZ_LR134308|c2001183-2093117|2066096-2073343|+|EL295_RS10215|non-ribosomal_peptide_synthetase|WP_126453159.1	30.9	793	508	17	2	778	312	1080	4.19e-93	335
input|c1|3499-7030|-|ctg38_6|	NZ_CADEVR010000001|c973706-1052427|1019812-1032945|+|H9C81_RS04415|amino_acid_adenylation_domain-containing_protein|WP_186022944.1	31.9	802	482	22	2	777	2053	2816	4.20e-93	336
input|c1|3499-7030|-|ctg38_6|	NZ_CP022657|c1398008-1555025|1459733-1473049|+|CIG75_RS06630|non-ribosomal_peptide_synthetase|WP_094235928.1	32.3	795	488	21	1	780	3409	4168	4.22e-93	336
input|c1|3499-7030|-|ctg38_6|	NZ_FNAJ01000005|c514538-587800|546297-560537|+|BLU09_RS18265|non-ribosomal_peptide_synthetase|WP_090490816.1	30.3	795	522	16	4	779	272	1053	4.30e-93	336
input|c1|3499-7030|-|ctg38_6|	NZ_CP031194|c8221320-8396998|8372319-8376998|-|DVK44_RS35855|amino_acid_adenylation_domain-containing_protein|WP_114664724.1	30.9	823	476	20	6	772	301	1086	4.37e-93	334
input|c1|3499-7030|-|ctg38_6|	NW_008481799|c126037-166191|145049-149062|+|HMPREF1541_09715|hypothetical_protein|XP_008712610.1	27.7	932	606	22	219	1104	29	938	4.37e-93	331
input|c1|3499-7030|-|ctg38_6|	NZ_JH992898|c4760724-4803466|4780725-4783466|-|PCC9339_RS0129515|amino_acid_adenylation_domain-containing_protein|WP_017312907.1	35.6	570	350	9	214	778	74	631	4.43e-93	325
input|c1|3499-7030|-|ctg38_6|	NZ_CADEWM010000019|c36681-119878|56682-64583|-|H9D18_RS27850|amino_acid_adenylation_domain-containing_protein|WP_186062129.1	32.1	801	484	22	2	777	307	1072	4.46e-93	335
input|c1|3499-7030|-|ctg38_6|	NZ_CADEWN010000001|c1089462-1171302|1108953-1116854|-|H9D10_RS04550|amino_acid_adenylation_domain-containing_protein|WP_186059522.1	32.1	801	484	22	2	777	307	1072	4.46e-93	335
input|c1|3499-7030|-|ctg38_6|	NZ_CADEXC010000001|c38044-121220|58045-65946|-|H9D40_RS00230|amino_acid_adenylation_domain-containing_protein|WP_186091706.1	31.8	801	486	21	2	777	307	1072	4.46e-93	335
input|c1|3499-7030|-|ctg38_6|	NZ_CADEXF010000004|c10559-92440|65842-73743|+|H9D21_RS12705|amino_acid_adenylation_domain-containing_protein|WP_186067201.1	31.7	801	487	21	2	777	307	1072	4.46e-93	335
input|c1|3499-7030|-|ctg38_6|	NZ_LMXH01000003|c149557-225184|169558-186129|+|AR333_RS15455|non-ribosomal_peptide_synthetase|WP_068776271.1	31.0	791	522	12	2	780	3207	3985	4.47e-93	336
input|c1|3499-7030|-|ctg38_6|	NC_013132|c6450929-6588264|6470930-6488146|-|CPIN_RS25710|non-ribosomal_peptide_synthetase|WP_012792787.1	31.3	787	497	16	2	777	3464	4217	4.51e-93	336
input|c1|3499-7030|-|ctg38_6|	NZ_ADVG01000001|c1243152-1287465|1263121-1268973|-|KRAC_RS05645|non-ribosomal_peptide_synthetase|WP_007905160.1	30.8	789	521	14	2	781	1173	1945	4.51e-93	335
input|c1|3499-7030|-|ctg38_6|	NC_021252|c5896779-6053955|5942863-5945763|-|AORI_RS82515|non-ribosomal_peptide_synthetase|WP_016335668.1	37.1	561	328	11	249	801	413	956	4.52e-93	326
input|c1|3499-7030|-|ctg38_6|	NZ_KQ976354|c10247800-10380960|10303098-10307234|-|WA1_RS43550|non-ribosomal_peptide_synthetase|WP_017744607.1	31.1	804	507	12	4	777	302	1088	4.53e-93	332
input|c1|3499-7030|-|ctg38_6|	NW_008751646|c1635195-1676365|1652960-1656802|+|HMPREF1120_00598|linear_gramicidin_synthetase_subunit_C|XP_009152845.1	29.2	954	606	25	199	1104	10	942	4.56e-93	331
input|c1|3499-7030|-|ctg38_6|	NZ_CP027705|c4590553-4665055|4609450-4627626|-|C4K40_RS21215|non-ribosomal_peptide_synthetase|WP_124421349.1	28.7	846	557	16	2	823	300	1123	4.56e-93	336
input|c1|3499-7030|-|ctg38_6|	NZ_JHEG04000001|c2090285-2132431|2108391-2112530|-|HC643_RS08480|non-ribosomal_peptide_synthetase|WP_038088226.1	31.2	794	517	15	4	777	308	1092	4.57e-93	332
input|c1|3499-7030|-|ctg38_6|	NZ_CADEYL010000001|c215175-297402|242581-251109|-|H9D32_RS00960|amino_acid_adenylation_domain-containing_protein|WP_186033853.1	32.0	812	493	21	2	789	2052	2828	4.67e-93	335
input|c1|3499-7030|-|ctg38_6|	NZ_CADEYO010000009|c255619-338812|283530-292058|-|H9D70_RS22855|non-ribosomal_peptide_synthetase|WP_036056063.1	32.0	812	493	21	2	789	2052	2828	4.67e-93	335
input|c1|3499-7030|-|ctg38_6|	NZ_KN150850|c2852212-2934457|2898520-2907048|+|DM48_RS34535|non-ribosomal_peptide_synthetase|WP_036056063.1	32.0	812	493	21	2	789	2052	2828	4.67e-93	335
input|c1|3499-7030|-|ctg38_6|	NC_015376|c2103586-2185350|2130966-2139497|-|BGLA_RS27895|non-ribosomal_peptide_synthetase|WP_013690454.1	32.1	814	490	22	2	789	2053	2829	4.67e-93	335
input|c1|3499-7030|-|ctg38_6|	NZ_CADEQP010000008|c207647-290829|235558-244089|-|H9C80_RS21440|amino_acid_adenylation_domain-containing_protein|WP_186015801.1	31.6	814	494	21	2	789	2053	2829	4.67e-93	335
input|c1|3499-7030|-|ctg38_6|	NZ_CADEWR010000001|c1044879-1126713|1090792-1099323|+|H9D11_RS04755|amino_acid_adenylation_domain-containing_protein|WP_186054063.1	31.7	810	498	19	2	789	2053	2829	4.67e-93	335
input|c1|3499-7030|-|ctg38_6|	NZ_CADEYB010000001|c2392388-2474495|2438565-2447096|+|H9D52_RS10240|amino_acid_adenylation_domain-containing_protein|WP_186103327.1	31.5	812	497	20	2	789	2053	2829	4.67e-93	335
input|c1|3499-7030|-|ctg38_6|	NZ_CADEWT010000016|c5273-87070|51147-59681|+|H9D25_RS31705|amino_acid_adenylation_domain-containing_protein|WP_186071360.1	32.1	814	490	22	2	789	2054	2830	4.67e-93	335
input|c1|3499-7030|-|ctg38_6|	NZ_JABBGC010000002|c1578680-1712279|1598556-1619456|-|HHL17_RS22850|non-ribosomal_peptide_synthase/polyketide_synthase|WP_169227097.1	30.2	795	527	16	2	782	1803	2583	4.69e-93	336
input|c1|3499-7030|-|ctg38_6|	NZ_CADEXT010000003|c727559-845274|804071-825274|+|H9D60_RS17120|amino_acid_adenylation_domain-containing_protein|WP_186093707.1	31.0	796	516	15	2	781	6258	7036	4.70e-93	336
input|c1|3499-7030|-|ctg38_6|	NZ_KN150849|c3432407-3549072|3507869-3529072|+|DM48_RS15660|hybrid_non-ribosomal_peptide_synthetase/type_I_polyketide_synthase|WP_036051425.1	31.0	796	516	15	2	781	6258	7036	4.70e-93	336
input|c1|3499-7030|-|ctg38_6|	NZ_CP015876|c1815021-1895570|1850714-1854103|+|A210_RS08385|non-ribosomal_peptide_synthetase|WP_014755884.1	31.4	832	505	23	2	797	311	1112	4.73e-93	329
input|c1|3499-7030|-|ctg38_6|	NZ_CP045644|c3409700-3483941|3429172-3434472|+|GFK26_RS15710|amino_acid_adenylation_domain-containing_protein|WP_153282759.1	31.2	825	512	23	2	800	957	1751	4.75e-93	335
input|c1|3499-7030|-|ctg38_6|	NZ_CP021434|c5023300-5178894|5113867-5118600|-|CBW65_RS23405|non-ribosomal_peptide_synthetase|WP_087458963.1	31.9	796	502	18	2	777	312	1087	4.75e-93	334
input|c1|3499-7030|-|ctg38_6|	NZ_CP018680|c33910-104858|80911-84858|+|BG259_RS00405|enterobactin_synthase_subunit_F|WP_074050231.1	30.5	810	515	17	1	787	266	1050	4.76e-93	332
input|c1|3499-7030|-|ctg38_6|	NZ_CP041660|c890590-969059|932368-938472|-|FNT16_RS03695|amino_acid_adenylation_domain-containing_protein|WP_143870279.1	31.2	804	512	21	2	784	348	1131	4.78e-93	335
input|c1|3499-7030|-|ctg38_6|	NZ_JHEG04000001|c2661529-2738723|2689223-2695342|-|HC643_RS10775|amino_acid_adenylation_domain-containing_protein|WP_167844655.1	31.7	818	500	18	2	777	1194	1994	4.80e-93	335
input|c1|3499-7030|-|ctg38_6|	NZ_AP018288|c8258231-8350117|8324790-8330117|-|CDC32_RS33800|non-ribosomal_peptide_synthetase|WP_096559404.1	30.5	790	520	13	2	781	967	1737	4.83e-93	335
input|c1|3499-7030|-|ctg38_6|	NZ_CP045291|c2313388-2391910|2333389-2338737|+|GCS91_RS10640|amino_acid_adenylation_domain-containing_protein|WP_154833914.1	30.7	822	531	15	2	804	961	1762	4.90e-93	335
input|c1|3499-7030|-|ctg38_6|	NZ_CP007165|c339613-404423|359237-369990|+|AW02_RS01745|surfactin_non-ribosomal_peptide_synthetase_SrfAA|AW02_RS01745	31.2	810	495	19	1	790	2348	3115	4.92e-93	335
input|c1|3499-7030|-|ctg38_6|	NZ_CM001986|c3405942-3547934|3446396-3456091|+|PSSSM_RS11350|non-ribosomal_peptide_synthetase|WP_016568292.1	30.8	825	537	18	1	806	1826	2635	5.00e-93	335
input|c1|3499-7030|-|ctg38_6|	NZ_CP014135|c2919025-2991695|2967911-2971978|-|AWM79_RS12925|amino_acid_adenylation_domain-containing_protein|WP_156430175.1	32.1	813	495	20	2	782	545	1332	5.05e-93	332
input|c1|3499-7030|-|ctg38_6|	NZ_CP034539|c5392242-5449650|5420453-5426872|-|EJ357_RS24610|amino_acid_adenylation_domain-containing_protein|WP_126393709.1	32.0	785	510	15	2	777	1331	2100	5.06e-93	335
input|c1|3499-7030|-|ctg38_6|	NZ_JTIY01000001|c5910818-6007372|5954036-5958335|-|HY68_RS26600|non-ribosomal_peptide_synthetase|WP_041993302.1	30.5	816	529	19	4	797	296	1095	5.10e-93	333
input|c1|3499-7030|-|ctg38_6|	NC_014483|c2307797-2399539|2326715-2368861|+|PPE_RS10620|non-ribosomal_peptide_synthetase|WP_013310169.1	30.7	776	491	13	26	782	11758	12505	5.10e-93	336
input|c1|3499-7030|-|ctg38_6|	NZ_CADEWW010000006|c328311-378778|348312-358778|-|H9D30_RS20925|amino_acid_adenylation_domain-containing_protein|WP_186085704.1	32.4	809	454	23	24	781	1369	2135	5.17e-93	335
input|c1|3499-7030|-|ctg38_6|	NZ_CP020567|c1506134-1559030|1524039-1529087|-|B6264_RS06505|non-ribosomal_peptide_synthetase|WP_050366566.1	30.5	802	514	16	1	776	876	1660	5.20e-93	334
input|c1|3499-7030|-|ctg38_6|	NZ_CP006890|c305771-370859|325671-336425|+|V529_RS01705|surfactin_non-ribosomal_peptide_synthetase_SrfAA|WP_038456924.1	30.9	810	498	19	1	790	2348	3115	5.23e-93	335
input|c1|3499-7030|-|ctg38_6|	NZ_CP028440|c2014967-2079773|2049402-2060156|-|DA378_RS09795|surfactin_non-ribosomal_peptide_synthetase_SrfAA|WP_003156584.1	30.7	841	516	22	1	812	2348	3150	5.23e-93	335
input|c1|3499-7030|-|ctg38_6|	NZ_CP045993|c556210-620549|576070-586824|+|GJS30_RS02975|surfactin_non-ribosomal_peptide_synthetase_SrfAA|WP_179155873.1	30.6	842	515	23	1	812	2348	3150	5.23e-93	335
input|c1|3499-7030|-|ctg38_6|	NZ_CP047644|c368356-433414|388227-398981|+|GNE05_RS02135|surfactin_non-ribosomal_peptide_synthetase_SrfAA|WP_160182378.1	30.5	842	516	23	1	812	2348	3150	5.23e-93	335
input|c1|3499-7030|-|ctg38_6|	NZ_CP053764|c348264-413051|367867-378621|+|HPQ66_RS01820|surfactin_non-ribosomal_peptide_synthetase_SrfAA|WP_172614435.1	30.6	843	514	23	1	812	2348	3150	5.23e-93	335
input|c1|3499-7030|-|ctg38_6|	NZ_CP059495|c315799-380854|335668-346422|+|H2N74_RS01780|surfactin_non-ribosomal_peptide_synthetase_SrfAA|WP_182072285.1	30.5	842	516	23	1	812	2348	3150	5.23e-93	335
input|c1|3499-7030|-|ctg38_6|	NZ_CP022653|c361048-424877|391146-401915|+|BaGK_RS01975|surfactin_non-ribosomal_peptide_synthetase_SrfAB|WP_094231353.1	30.7	808	502	19	1	790	2348	3115	5.23e-93	335
input|c1|3499-7030|-|ctg38_6|	NZ_CP032869|c2876073-2935591|2904898-2911569|+|HYN43_RS11425|amino_acid_adenylation_domain-containing_protein|WP_119409471.1	35.0	594	354	13	202	782	23	597	5.24e-93	335
input|c1|3499-7030|-|ctg38_6|	NZ_QGHA01000002|c100360-159857|124398-131069|-|LX99_RS06075|amino_acid_adenylation_domain-containing_protein|WP_109607062.1	36.9	531	319	8	256	780	75	595	5.24e-93	335
input|c1|3499-7030|-|ctg38_6|	NZ_LT629709|c4663538-4726295|4683539-4694533|+|BLS73_RS21980|non-ribosomal_peptide_synthetase|WP_075948196.1	32.2	788	514	13	2	777	2857	3636	5.28e-93	335
input|c1|3499-7030|-|ctg38_6|	NC_022600|c1852498-1940647|1870915-1874262|-|GKIL_RS08820|non-ribosomal_peptide_synthase|WP_023173186.1	32.8	796	496	20	2	776	296	1073	5.32e-93	328
input|c1|3499-7030|-|ctg38_6|	NZ_LMCY01000019|c194652-253178|214653-225992|+|ASC93_RS30735|amino_acid_adenylation_domain-containing_protein|WP_157201893.1	31.0	797	530	13	1	789	365	1149	5.34e-93	335
input|c1|3499-7030|-|ctg38_6|	NZ_FMCX01000004|c427362-486776|449216-452374|+|GA0070564_RS16750|non-ribosomal_peptide_synthetase|WP_091609557.1	32.0	802	509	12	2	790	270	1048	5.34e-93	327
input|c1|3499-7030|-|ctg38_6|	NZ_CP007806|c3393861-3439043|3412467-3419480|-|BRLA_RS14705|non-ribosomal_peptide_synthetase|WP_003335759.1	30.9	787	520	15	2	780	1313	2083	5.47e-93	335
input|c1|3499-7030|-|ctg38_6|	NZ_MKZS01000001|c7589605-7636640|7609606-7616640|-|BJP37_RS35075|non-ribosomal_peptide_synthetase|WP_081431391.1	30.7	795	512	16	2	777	1294	2068	5.48e-93	335
input|c1|3499-7030|-|ctg38_6|	NZ_CP046052|c2998549-3079128|3047116-3050472|-|H2LOC_RS13810|amino_acid_adenylation_domain-containing_protein|WP_136497565.1	32.7	797	495	20	1	780	310	1082	5.55e-93	328
input|c1|3499-7030|-|ctg38_6|	NZ_CP016634|c3297354-3350308|3317355-3330308|-|IEC33019_RS15615|non-ribosomal_peptide_synthetase|WP_099593738.1	32.2	811	507	20	2	796	932	1715	5.60e-93	335
input|c1|3499-7030|-|ctg38_6|	NZ_CP022560|c3682326-3794276|3702199-3715152|+|CHR26_RS17755|non-ribosomal_peptide_synthase/polyketide_synthase|WP_145913912.1	32.0	810	510	20	2	796	932	1715	5.60e-93	335
input|c1|3499-7030|-|ctg38_6|	NZ_SMNZ01000001|c552846-674528|637349-650449|+|EYS14_RS02790|amino_acid_adenylation_domain-containing_protein|WP_165957434.1	29.7	817	526	18	1	792	1416	2209	5.62e-93	335
input|c1|3499-7030|-|ctg38_6|	NZ_CP016278|c1899133-1972792|1919134-1926453|-|BA022_RS09120|non-ribosomal_peptide_synthetase|WP_088887291.1	31.3	800	494	20	2	775	1376	2145	5.65e-93	335
input|c1|3499-7030|-|ctg38_6|	NZ_QPDS01000001|c87715-265429|106346-119950|-|D2G36_RS00475|amino_acid_adenylation_domain-containing_protein|WP_117163217.1	32.0	821	505	21	1	793	1821	2616	5.68e-93	335
input|c1|3499-7030|-|ctg38_6|	NZ_CP011130|c2945759-3142302|3007533-3015089|+|LC55x_RS12115|non-ribosomal_peptide_synthase|WP_057921654.1	31.9	828	502	19	1	792	306	1107	5.79e-93	335
input|c1|3499-7030|-|ctg38_6|	NC_019745|c5075332-5124157|5100921-5104157|-|GLO7428_RS22465|non-ribosomal_peptide_synthetase|WP_015190884.1	30.4	813	503	16	2	781	277	1059	5.81e-93	328
input|c1|3499-7030|-|ctg38_6|	NC_019695|c4167348-4254812|4214857-4222608|+|CHRO_RS18225|non-ribosomal_peptide_synthetase|WP_015155707.1	31.1	819	504	17	2	788	266	1056	5.89e-93	335
input|c1|3499-7030|-|ctg38_6|	NC_015376|c2103586-2185350|2123056-2130957|-|BGLA_RS27890|non-ribosomal_peptide_synthetase|WP_013690453.1	31.8	801	486	22	2	777	307	1072	5.97e-93	335
input|c1|3499-7030|-|ctg38_6|	NZ_CADEQR010000001|c43880-126287|98661-106562|+|H9D15_RS00340|amino_acid_adenylation_domain-containing_protein|WP_186072407.1	32.1	801	484	22	2	777	307	1072	5.97e-93	335
input|c1|3499-7030|-|ctg38_6|	NZ_CADEVS010000013|c53720-135740|108341-116242|+|H9C95_RS25030|amino_acid_adenylation_domain-containing_protein|WP_186037886.1	32.0	801	485	21	2	777	307	1072	5.97e-93	335
input|c1|3499-7030|-|ctg38_6|	NZ_CADEWE010000004|c226423-308302|245898-253799|-|H9D09_RS13405|amino_acid_adenylation_domain-containing_protein|WP_186051493.1	31.6	800	489	20	2	777	307	1072	5.97e-93	335
input|c1|3499-7030|-|ctg38_6|	NZ_CP006872|c2853216-2928849|2881899-2890010|+|PPSQR21_RS25220|non-ribosomal_peptide_synthetase|WP_051517953.1	30.9	786	520	13	2	777	298	1070	6.07e-93	335
input|c1|3499-7030|-|ctg38_6|	NZ_CP013738|c3335799-3400008|3371352-3377237|-|WQO_RS14490|non-ribosomal_peptide_synthase|WP_010063926.1	31.2	820	467	21	2	756	336	1123	6.10e-93	335
input|c1|3499-7030|-|ctg38_6|	NZ_CP021425|c2967918-3059861|2992969-3001221|-|OLMES_RS13180|non-ribosomal_peptide_synthetase|WP_087461688.1	31.0	854	516	24	4	806	1452	2283	6.13e-93	335
input|c1|3499-7030|-|ctg38_6|	NZ_CP010978|c5178767-5277077|5236563-5255291|-|JBW_RS23065|hybrid_non-ribosomal_peptide_synthetase/type_I_polyketide_synthase|WP_036680624.1	29.1	805	535	13	2	794	5017	5797	6.15e-93	335
input|c1|3499-7030|-|ctg38_6|	NZ_KI519266|c2099405-2204427|2180851-2185557|+|Q005_RS0106245|non-ribosomal_peptide_synthetase|WP_023128859.1	31.8	803	513	18	2	782	484	1273	6.15e-93	333
input|c1|3499-7030|-|ctg38_6|	NZ_VILB01000011|c623695-679639|643696-647949|-|FJR11_RS12080|amino_acid_adenylation_domain-containing_protein|WP_168503903.1	29.8	848	533	19	2	809	339	1164	6.15e-93	332
input|c1|3499-7030|-|ctg38_6|	NZ_VCNG01000003|c73704-193211|158346-163607|+|FGE05_RS06685|amino_acid_adenylation_domain-containing_protein|WP_139642824.1	31.9	812	491	19	1	781	950	1730	6.21e-93	334
input|c1|3499-7030|-|ctg38_6|	NZ_CADEVW010000014|c36960-118760|82853-91381|+|H9D01_RS26450|amino_acid_adenylation_domain-containing_protein|WP_186056997.1	31.7	814	493	21	2	789	2052	2828	6.25e-93	335
input|c1|3499-7030|-|ctg38_6|	NZ_CADEWF010000004|c358320-441490|386231-394759|-|H9D19_RS11280|amino_acid_adenylation_domain-containing_protein|WP_186020481.1	32.0	812	493	21	2	789	2052	2828	6.25e-93	335
input|c1|3499-7030|-|ctg38_6|	NZ_CADEWA010000019|c38996-121017|85107-93638|+|H9C93_RS27370|non-ribosomal_peptide_synthetase|WP_098183012.1	31.9	812	494	21	2	789	2053	2829	6.25e-93	335
input|c1|3499-7030|-|ctg38_6|	NZ_CADEWU010000022|c32541-115728|60452-68983|-|H9D06_RS30210|amino_acid_adenylation_domain-containing_protein|WP_186048136.1	31.8	812	495	20	2	789	2053	2829	6.25e-93	335
input|c1|3499-7030|-|ctg38_6|	NZ_CADEXH010000002|c404445-485757|450607-459138|+|H9D45_RS05515|amino_acid_adenylation_domain-containing_protein|WP_186113188.1	31.8	806	503	19	2	789	2053	2829	6.25e-93	335
input|c1|3499-7030|-|ctg38_6|	NZ_CP033431|c2283196-2365077|2329926-2338457|+|EDD84_RS29880|amino_acid_adenylation_domain-containing_protein|WP_123037983.1	31.8	806	503	19	2	789	2053	2829	6.25e-93	335
input|c1|3499-7030|-|ctg38_6|	NZ_CADEPP010000014|c3703-85963|50038-58581|+|H9C75_RS23975|amino_acid_adenylation_domain-containing_protein|WP_186011827.1	31.8	814	496	21	2	789	2053	2833	6.26e-93	335
input|c1|3499-7030|-|ctg38_6|	NZ_CADEWY010000022|c42776-125949|70687-79230|-|H9D13_RS25685|amino_acid_adenylation_domain-containing_protein|WP_186064760.1	31.7	814	497	21	2	789	2053	2833	6.26e-93	335
input|c1|3499-7030|-|ctg38_6|	NZ_AP018248|c4369982-4495032|4424694-4429970|-|CDC28_RS18065|non-ribosomal_peptide_synthetase|WP_096577835.1	30.1	793	507	15	2	778	953	1714	6.27e-93	334
input|c1|3499-7030|-|ctg38_6|	NZ_CP030750|c2316889-2400992|2375342-2383939|+|C1S65_RS10815|amino_acid_adenylation_domain-containing_protein|WP_112897996.1	30.0	838	553	14	2	816	308	1134	6.28e-93	335
input|c1|3499-7030|-|ctg38_6|	NZ_CP060295|c322189-403540|378482-383782|-|H7F35_RS01750|amino_acid_adenylation_domain-containing_protein|WP_187111277.1	31.6	801	500	23	2	781	957	1730	6.37e-93	334
input|c1|3499-7030|-|ctg38_6|	NZ_ANCI01000003|c1019322-1094907|1064963-1069693|+|CHR6712_RS05285|amino_acid_adenylation_domain-containing_protein|WP_169242906.1	30.3	849	519	25	6	812	310	1127	6.38e-93	333
input|c1|3499-7030|-|ctg38_6|	NZ_VISU01000014|c59851-164226|83191-88497|-|FB454_RS22925|amino_acid_adenylation_domain-containing_protein|WP_145823452.1	30.8	826	531	16	1	818	278	1070	6.40e-93	334
input|c1|3499-7030|-|ctg38_6|	NZ_CP034058|c3552617-3616678|3590806-3596928|-|EH233_RS15295|non-ribosomal_peptide_synthase|WP_041456350.1	30.9	806	517	16	2	791	311	1092	6.43e-93	335
input|c1|3499-7030|-|ctg38_6|	NZ_CABJAP010000010|c23261-86329|57336-66329|+|FY361_RS13115|amino_acid_adenylation_domain-containing_protein|WP_148397409.1	27.8	1175	764	33	26	1166	1861	2985	6.44e-93	335
input|c1|3499-7030|-|ctg38_6|	NZ_CP014038|c2951602-3021303|2997356-3001303|+|AL538_RS15050|enterobactin_synthase_subunit_F|WP_061065703.1	30.6	810	514	17	1	787	266	1050	6.46e-93	331
input|c1|3499-7030|-|ctg38_6|	NZ_CP025794|c1205114-1282144|1225115-1229062|-|C1S74_RS06190|enterobactin_synthase_subunit_F|WP_045403692.1	31.1	803	509	18	1	782	266	1045	6.46e-93	331
input|c1|3499-7030|-|ctg38_6|	NZ_JH720471|c700517-771468|720518-724465|-|A3UI_RS0104785|enterobactin_synthase_subunit_F|WP_026000135.1	30.5	810	515	17	1	787	266	1050	6.46e-93	331
input|c1|3499-7030|-|ctg38_6|	NZ_CP040272|c<1246697-1358342|1297500-1300961|+|FD723_RS05360|amino_acid_adenylation_domain-containing_protein|WP_179069039.1	30.2	788	515	16	2	777	86	850	6.55e-93	329
input|c1|3499-7030|-|ctg38_6|	NZ_CP045178|c57086-144393|76628-79708|+|GBW32_RS00415|amino_acid_adenylation_domain-containing_protein|WP_077972134.1	29.4	945	601	20	222	1126	40	958	6.63e-93	327
input|c1|3499-7030|-|ctg38_6|	NZ_QPDT01000001|c129232-240703|148248-179099|-|D2G37_RS00470|amino_acid_adenylation_domain-containing_protein|WP_117197353.1	30.9	818	518	21	1	796	6790	7582	6.63e-93	335
input|c1|3499-7030|-|ctg38_6|	NZ_CP032410|c1379788-1465318|1435797-1445336|+|D5F52_RS06740|amino_acid_adenylation_domain-containing_protein|WP_119732994.1	31.4	796	512	19	2	782	1102	1878	6.64e-93	335
input|c1|3499-7030|-|ctg38_6|	NZ_AP018314|c4307155-4394201|4339164-4342427|-|CA728_RS20205|non-ribosomal_peptide_synthetase|WP_096571778.1	29.3	800	524	16	2	780	275	1053	6.64e-93	328
input|c1|3499-7030|-|ctg38_6|	NZ_AZWB01000005|c246431-313147|266432-272809|+|B170_RS0101295|non-ribosomal_peptide_synthetase|WP_027654913.1	31.6	819	499	19	2	787	1315	2105	6.73e-93	335
input|c1|3499-7030|-|ctg38_6|	NZ_KB913027|c2423799-2489979|2463859-2470236|-|SALPAC5_RS0111630|non-ribosomal_peptide_synthetase|WP_019870466.1	31.6	819	499	19	2	787	1315	2105	6.73e-93	335
input|c1|3499-7030|-|ctg38_6|	NZ_CP039374|c1070855-1141104|1100695-1104027|+|E8A47_RS05000|amino_acid_adenylation_domain-containing_protein|WP_141439800.1	30.3	802	504	16	2	780	314	1083	6.78e-93	328
input|c1|3499-7030|-|ctg38_6|	NZ_JABZED010000002|c234219-279187|256041-259187|+|H0524_RS01265|amino_acid_adenylation_domain-containing_protein|WP_180197001.1	31.7	810	477	17	2	778	269	1035	6.87e-93	327
input|c1|3499-7030|-|ctg38_6|	NZ_PVRB01000005|c141879-225588|184161-194855|-|C6Y03_RS11610|non-ribosomal_peptide_synthetase|WP_106039334.1	30.7	786	508	16	1	781	2333	3086	6.99e-93	335
input|c1|3499-7030|-|ctg38_6|	NZ_CP018197|c339993-422178|369393-380093|+|BSL056_RS01920|non-ribosomal_peptide_synthetase|WP_073203746.1	30.4	785	513	14	1	781	2333	3088	6.99e-93	335
input|c1|3499-7030|-|ctg38_6|	NZ_CP021888|c315545-380597|335411-346165|+|S100072_RS01800|surfactin_non-ribosomal_peptide_synthetase_SrfAA|WP_110085377.1	30.6	841	517	21	1	812	2348	3150	7.00e-93	335
input|c1|3499-7030|-|ctg38_6|	NZ_CP023414|c3020713-3086121|3055367-3066121|-|CMR26_RS15095|surfactin_non-ribosomal_peptide_synthetase_SrfAA|WP_108725172.1	30.9	810	498	19	1	790	2348	3115	7.00e-93	335
input|c1|3499-7030|-|ctg38_6|	NZ_CP030097|c62063-126927|81956-92710|+|DOU34_RS00400|surfactin_non-ribosomal_peptide_synthetase_SrfAA|WP_113629787.1	30.5	843	515	23	1	812	2348	3150	7.00e-93	335
input|c1|3499-7030|-|ctg38_6|	NZ_CP050424|c313656-378516|333547-344301|+|BVELS4_RS01790|surfactin_non-ribosomal_peptide_synthetase_SrfAA|WP_167340472.1	30.9	812	495	20	1	790	2348	3115	7.00e-93	335
input|c1|3499-7030|-|ctg38_6|	NZ_CP019040|c348308-413103|378691-389454|+|BVH55_RS02320|surfactin_non-ribosomal_peptide_synthetase_SrfAB|WP_077721774.1	30.5	839	520	21	1	812	2346	3148	7.01e-93	335
input|c1|3499-7030|-|ctg38_6|	NC_020272|c3559251-3613892|3583123-3593892|-|KSO_RS17360|surfactin_non-ribosomal_peptide_synthetase_SrfAA|WP_015388716.1	30.6	832	528	19	1	812	2348	3150	7.01e-93	335
input|c1|3499-7030|-|ctg38_6|	NZ_NNBM01000006|c110957-211639|141487-146091|-|CG724_RS17630|amino_acid_adenylation_domain-containing_protein|WP_159032050.1	32.4	826	490	26	1	796	259	1046	7.02e-93	333
input|c1|3499-7030|-|ctg38_6|	NZ_LT629801|c2800863-2877835|2846889-2857835|-|BLU13_RS12880|non-ribosomal_peptide_synthetase|WP_083377882.1	32.5	799	499	18	2	779	2844	3623	7.05e-93	335
input|c1|3499-7030|-|ctg38_6|	NZ_CP022684|c438151-539758|476842-487935|-|Kalk_RS02105|non-ribosomal_peptide_synthetase|WP_101892632.1	29.3	808	542	16	2	796	1831	2622	7.09e-93	335
input|c1|3499-7030|-|ctg38_6|	NZ_CP019428|c2841935-2945551|2915342-2927209|+|PspR76_RS13305|non-ribosomal_peptide_synthase/polyketide_synthase|WP_159955887.1	31.0	936	569	28	2	896	305	1204	7.27e-93	335
input|c1|3499-7030|-|ctg38_6|	NZ_KI519237|c8309-65626|28310-32773|-|Q010_RS37610|non-ribosomal_peptide_synthetase|WP_049880103.1	29.2	996	649	25	202	1166	498	1468	7.28e-93	333
input|c1|3499-7030|-|ctg38_6|	NZ_CP046173|c3298662-3391990|3318416-3321574|-|F6W96_RS15235|amino_acid_adenylation_domain-containing_protein|WP_167486716.1	29.1	1015	637	26	214	1169	46	1036	7.32e-93	327
input|c1|3499-7030|-|ctg38_6|	NZ_CP025545|c3419105-3464661|3437659-3444672|-|C0R09_RS15090|non-ribosomal_peptide_synthetase|WP_101668611.1	31.1	787	518	15	2	780	1313	2083	7.32e-93	335
input|c1|3499-7030|-|ctg38_6|	NZ_JTIY01000002|c691244-774422|742321-754422|-|HY68_RS33385|non-ribosomal_peptide_synthetase|WP_052457415.1	31.2	829	519	15	1	807	281	1080	7.33e-93	335
input|c1|3499-7030|-|ctg38_6|	NZ_CP015866|c557261-623748|582094-594813|-|Spa2297_RS02680|non-ribosomal_peptide_synthetase|WP_064726364.1	31.4	844	540	18	2	826	265	1088	7.45e-93	335
input|c1|3499-7030|-|ctg38_6|	NZ_JAAIKC010000003|c373970-456076|423195-436076|+|GK047_RS12440|amino_acid_adenylation_domain-containing_protein|WP_163946513.1	29.6	801	535	16	2	790	3211	3994	7.48e-93	335
input|c1|3499-7030|-|ctg38_6|	NC_021491|c4892288-4999714|4966761-4979714|-|L483_RS23060|non-ribosomal_peptide_synthetase|WP_016488327.1	32.0	810	510	20	2	796	932	1715	7.49e-93	335
input|c1|3499-7030|-|ctg38_6|	NZ_KB235922|c2636547-2689456|2656544-2670121|+|PLEUR7319_RS0116020|non-ribosomal_peptide_synthetase|WP_019506242.1	29.7	792	539	11	2	781	275	1060	7.60e-93	335
input|c1|3499-7030|-|ctg38_6|	NZ_KQ061217|c1837905-2026925|1899682-1907238|+|WN54_RS07635|non-ribosomal_peptide_synthetase|WP_052756230.1	31.8	828	503	19	1	792	306	1107	7.75e-93	335
input|c1|3499-7030|-|ctg38_6|	NZ_CABVHA010000011|c97272-160304|126980-131092|+|F8N11_RS19085|amino_acid_adenylation_domain-containing_protein|WP_154972378.1	30.3	804	508	21	2	776	332	1112	7.79e-93	332
input|c1|3499-7030|-|ctg38_6|	NZ_CM001513|c3536490-3612529|3556183-3571056|-|PFLSS101_RS11530|non-ribosomal_peptide_synthetase|WP_087945047.1	30.4	796	510	14	2	780	279	1047	7.80e-93	335
input|c1|3499-7030|-|ctg38_6|	NZ_CADEXG010000001|c1136033-1218321|1190702-1198603|+|H9D29_RS05045|amino_acid_adenylation_domain-containing_protein|WP_186068479.1	32.2	802	482	23	2	777	307	1072	7.99e-93	335
input|c1|3499-7030|-|ctg38_6|	NZ_KN360701|c820086-892610|867324-869960|-|Y039_RS21040|amino_acid_adenylation_domain-containing_protein|WP_154316437.1	31.2	830	489	25	1	780	48	845	8.04e-93	323
input|c1|3499-7030|-|ctg38_6|	NZ_CM001402|c3269209-3380077|3337114-3341805|-|CALAB_RS13160|non-ribosomal_peptide_synthetase|WP_006929446.1	29.2	794	534	17	2	780	313	1093	8.10e-93	333
input|c1|3499-7030|-|ctg38_6|	NZ_AP018268|c1523285-1713097|1576592-1582537|-|CDC39_RS08400|non-ribosomal_peptide_synthetase|WP_096562230.1	30.2	792	519	16	2	777	269	1042	8.29e-93	334
input|c1|3499-7030|-|ctg38_6|	NZ_VLKB01000008|c2028141-2105961|2048102-2056540|-|CAL7102_RS28280|amino_acid_adenylation_domain-containing_protein|WP_145837642.1	31.3	808	498	23	2	781	1751	2529	8.32e-93	335
input|c1|3499-7030|-|ctg38_6|	NZ_NAPS01000001|c3133398-3176140|3153399-3156140|+|B4U84_RS12965|amino_acid_adenylation_domain-containing_protein|WP_131118345.1	36.0	570	348	9	214	778	74	631	8.37e-93	324
input|c1|3499-7030|-|ctg38_6|	NZ_CADEVO010000014|c146961-230136|174872-183400|-|H9D26_RS29220|amino_acid_adenylation_domain-containing_protein|WP_126241269.1	31.6	813	495	20	2	789	2052	2828	8.37e-93	335
input|c1|3499-7030|-|ctg38_6|	NZ_CADEWQ010000001|c1027834-1110053|1074161-1082689|+|H9D56_RS04680|amino_acid_adenylation_domain-containing_protein|WP_186091100.1	31.6	813	495	20	2	789	2052	2828	8.37e-93	335
input|c1|3499-7030|-|ctg38_6|	NZ_CADEYP010000001|c1445639-1528088|1473282-1481810|-|H9D73_RS05820|amino_acid_adenylation_domain-containing_protein|WP_186081142.1	31.6	813	495	20	2	789	2052	2828	8.37e-93	335
input|c1|3499-7030|-|ctg38_6|	NZ_CADEXP010000010|c210077-293264|237988-246519|-|H9D17_RS25565|amino_acid_adenylation_domain-containing_protein|WP_186059044.1	31.6	814	494	21	2	789	2053	2829	8.37e-93	335
input|c1|3499-7030|-|ctg38_6|	NZ_CADEXT010000002|c1428962-1512181|1456873-1465404|-|H9D60_RS13175|amino_acid_adenylation_domain-containing_protein|WP_186093361.1	31.7	812	496	20	2	789	2053	2829	8.37e-93	335
input|c1|3499-7030|-|ctg38_6|	NZ_CADEXU010000011|c212584-295782|240495-249026|-|H9D97_RS25740|amino_acid_adenylation_domain-containing_protein|WP_186098345.1	31.7	812	496	20	2	789	2053	2829	8.37e-93	335
input|c1|3499-7030|-|ctg38_6|	NZ_CADEYA010000001|c1049948-1133137|1077859-1086390|-|H9D74_RS04505|amino_acid_adenylation_domain-containing_protein|WP_186078768.1	31.8	812	495	20	2	789	2053	2829	8.37e-93	335
input|c1|3499-7030|-|ctg38_6|	NC_019427|c3412633-3502117|3473571-3482117|+|ANA_RS15080|non-ribosomal_peptide_synthetase|WP_015080907.1	30.4	805	517	17	2	781	1779	2565	8.38e-93	335
input|c1|3499-7030|-|ctg38_6|	NZ_FNPM01000007|c37109-109750|57110-62407|+|BLW48_RS18935|non-ribosomal_peptide_synthetase|WP_093176904.1	30.6	787	514	16	2	778	962	1726	8.54e-93	334
input|c1|3499-7030|-|ctg38_6|	NC_014391|c2949891-3052552|3024579-3029879|+|MICAU_RS13190|non-ribosomal_peptide_synthetase|WP_013285808.1	31.2	798	508	16	1	790	278	1042	8.56e-93	334
input|c1|3499-7030|-|ctg38_6|	NZ_VISW01000002|c277427-381751|353107-358413|+|FB455_RS04410|amino_acid_adenylation_domain-containing_protein|WP_145752326.1	30.6	826	532	16	1	818	278	1070	8.59e-93	334
input|c1|3499-7030|-|ctg38_6|	NZ_BDUC01000003|c864473-931659|907799-911947|+|CDC34_RS16315|non-ribosomal_peptide_synthetase|WP_089128075.1	30.7	820	507	16	2	788	310	1101	8.60e-93	332
input|c1|3499-7030|-|ctg38_6|	NZ_CP028369|c<9088148-9228481|9179096-9188083|+|C6376_RS40815|non-ribosomal_peptide_synthetase|WP_107448237.1	31.9	836	514	21	2	806	317	1128	8.62e-93	335
input|c1|3499-7030|-|ctg38_6|	NZ_CP019431|c2731916-2858142|2776326-2779712|-|PspS35_RS12470|amino_acid_adenylation_domain-containing_protein|WP_159934862.1	30.8	845	523	22	2	804	299	1123	8.71e-93	328
input|c1|3499-7030|-|ctg38_6|	NZ_CP025537|c99699-248821|199121-203068|-|CU052_RS00765|enterobactin_synthase_subunit_F|WP_101904119.1	30.5	810	515	17	1	787	266	1050	8.78e-93	331
input|c1|3499-7030|-|ctg38_6|	NZ_KB659995|c321392-392340|368393-372340|+|H272_RS0121000|enterobactin_synthase_subunit_F|WP_026138344.1	30.5	810	515	17	1	787	266	1050	8.78e-93	331
input|c1|3499-7030|-|ctg38_6|	NZ_CP015202|c897888-976719|932908-936297|+|KKK_RS04200|non-ribosomal_peptide_synthetase|WP_029380552.1	31.5	829	508	22	2	797	311	1112	8.83e-93	328
input|c1|3499-7030|-|ctg38_6|	NZ_AP014636|c207141-266683|237388-246891|+|JCM16456_RS16275|non-ribosomal_peptide_synthetase|WP_068716452.1	31.1	811	501	20	2	781	1295	2078	8.87e-93	335
input|c1|3499-7030|-|ctg38_6|	NZ_CP006058|c2537485-2602338|2557376-2568129|+|BAMY6639_RS12470|surfactin_non-ribosomal_peptide_synthetase_SrfAA|BAMY6639_RS12470	30.4	841	518	21	1	812	2348	3150	8.87e-93	335
input|c1|3499-7030|-|ctg38_6|	NZ_CP022656|c188040-266559|241193-246559|-|CHL79_RS01035|non-ribosomal_peptide_synthetase|WP_096913576.1	31.3	800	509	16	2	781	963	1741	8.91e-93	334
input|c1|3499-7030|-|ctg38_6|	NC_014623|c5874629-5989699|5947265-5956951|-|STAUR_RS23870|non-ribosomal_peptide_synthetase|WP_013376474.1	30.3	788	521	14	2	777	289	1060	8.95e-93	335
input|c1|3499-7030|-|ctg38_6|	NZ_LM995447|c968574-1050226|988575-998396|+|CCDG5_RS04500|non-ribosomal_peptide_synthetase|WP_045085970.1	30.5	810	512	14	2	791	932	1710	9.01e-93	335
input|c1|3499-7030|-|ctg38_6|	NZ_CP017968|c2608653-2701175|2628151-2670399|+|PPYC2_RS12075|non-ribosomal_peptide_synthetase|WP_071558797.1	29.9	802	513	14	2	782	11766	12539	9.15e-93	335
input|c1|3499-7030|-|ctg38_6|	NZ_KB912877|c57819-121927|92104-102372|-|METMA_RS0100415|amino_acid_adenylation_domain-containing_protein|WP_156830421.1	32.3	810	492	22	4	780	1059	1845	9.19e-93	335
input|c1|3499-7030|-|ctg38_6|	NC_013131|c5791246-5851490|5827468-5832894|-|CACI_RS25105|non-ribosomal_peptide_synthetase|WP_083796126.1	30.6	803	528	14	2	794	294	1077	9.22e-93	334
input|c1|3499-7030|-|ctg38_6|	NZ_JACHCC010000001|c299513-349987|319412-323476|-|HDF25_RS01255|amino_acid_adenylation_domain-containing_protein|WP_184621959.1	31.0	806	516	20	1	782	287	1076	9.22e-93	331
input|c1|3499-7030|-|ctg38_6|	NZ_CP019636|c2268097-2508763|2480055-2485094|+|BZZ01_RS09785|non-ribosomal_peptide_synthetase|WP_087539203.1	29.1	828	531	17	2	806	875	1669	9.31e-93	333
input|c1|3499-7030|-|ctg38_6|	NC_016582|c1341370-1513589|1380629-1391239|+|SBI_RS04630|hybrid_non-ribosomal_peptide_synthetase/type_I_polyketide_synthase|WP_014173560.1	31.6	784	502	18	2	773	2310	3071	9.32e-93	335
input|c1|3499-7030|-|ctg38_6|	NZ_CP053705|c4924596-4981912|4944597-4949192|-|HPT10_RS23065|non-ribosomal_peptide_synthetase|WP_023127220.1	29.2	996	649	25	202	1166	542	1512	9.33e-93	333
input|c1|3499-7030|-|ctg38_6|	NZ_PVRE01000004|c156534-240243|187268-197962|+|C6Y06_RS14180|non-ribosomal_peptide_synthetase|WP_106037083.1	30.5	786	509	16	1	781	2333	3086	9.36e-93	335
input|c1|3499-7030|-|ctg38_6|	NZ_CP021920|c4326987-4392432|4361681-4372432|-|S101395_RS22890|non-ribosomal_peptide_synthetase|WP_088273096.1	30.8	811	500	20	1	792	2349	3117	9.38e-93	335
input|c1|3499-7030|-|ctg38_6|	NC_019842|c314581-379430|334462-345216|+|B938_RS01785|surfactin_non-ribosomal_peptide_synthetase_SrfAA|WP_015239133.1	30.3	841	519	21	1	812	2348	3150	9.38e-93	335
input|c1|3499-7030|-|ctg38_6|	NZ_CP022531|c1376744-1441687|1396639-1407393|+|CG798_RS07370|surfactin_non-ribosomal_peptide_synthetase_SrfAA|WP_094031492.1	30.4	843	516	22	1	812	2348	3150	9.38e-93	335
input|c1|3499-7030|-|ctg38_6|	NZ_CP028205|c2585553-2650418|2605450-2616204|+|C7M19_RS12840|surfactin_non-ribosomal_peptide_synthetase_SrfAA|WP_094031492.1	30.4	843	516	22	1	812	2348	3150	9.38e-93	335
input|c1|3499-7030|-|ctg38_6|	NZ_CP028961|c3421993-3487401|3441994-3452748|+|DBK22_RS17030|surfactin_non-ribosomal_peptide_synthetase_SrfAA|WP_160242535.1	31.4	812	491	22	1	790	2348	3115	9.38e-93	335
input|c1|3499-7030|-|ctg38_6|	NZ_CP043416|c311937-376796|331830-342584|+|FZE25_RS01800|surfactin_non-ribosomal_peptide_synthetase_SrfAA|WP_149061567.1	30.7	809	501	18	1	790	2348	3115	9.38e-93	335
input|c1|3499-7030|-|ctg38_6|	NZ_CP007165|c339613-404423|370012-380772|+|AW02_RS01750|surfactin_non-ribosomal_peptide_synthetase_SrfAB|WP_046341126.1	30.4	839	521	20	1	812	2345	3147	9.38e-93	335
input|c1|3499-7030|-|ctg38_6|	NZ_CP007244|c327657-392502|358310-369070|+|AJ82_RS01870|surfactin_non-ribosomal_peptide_synthetase_SrfAB|WP_025284211.1	30.4	840	520	22	1	812	2345	3147	9.38e-93	335
input|c1|3499-7030|-|ctg38_6|	NZ_CP010556|c292807-357618|323207-333967|+|SB45_RS01705|surfactin_non-ribosomal_peptide_synthetase_SrfAB|WP_043866824.1	30.4	839	521	20	1	812	2345	3147	9.38e-93	335
input|c1|3499-7030|-|ctg38_6|	NZ_CP011346|c304751-369554|335143-345903|+|AAV29_RS01745|surfactin_non-ribosomal_peptide_synthetase_SrfAB|WP_046559337.1	30.4	839	521	20	1	812	2345	3147	9.38e-93	335
input|c1|3499-7030|-|ctg38_6|	NZ_CP014990|c308927-373718|339309-350069|+|A2I97_RS01815|surfactin_non-ribosomal_peptide_synthetase_SrfAB|WP_070081346.1	30.4	839	521	21	1	812	2345	3147	9.38e-93	335
input|c1|3499-7030|-|ctg38_6|	NZ_CP016913|c346661-410979|376517-387277|+|BARD7_RS01790|surfactin_non-ribosomal_peptide_synthetase_SrfAB|WP_065980676.1	30.4	840	520	23	1	812	2345	3147	9.38e-93	335
input|c1|3499-7030|-|ctg38_6|	NZ_CP021011|c2241336-2305912|2271724-2282484|+|B6257_RS11765|surfactin_non-ribosomal_peptide_synthetase_SrfAB|WP_101562689.1	30.3	841	519	22	1	812	2345	3147	9.38e-93	335
input|c1|3499-7030|-|ctg38_6|	NZ_CP024203|c331741-396605|362413-373173|+|CS376_RS01905|surfactin_non-ribosomal_peptide_synthetase_SrfAB|WP_099566388.1	30.4	833	529	22	1	812	2345	3147	9.38e-93	335
input|c1|3499-7030|-|ctg38_6|	NZ_CP025341|c338333-403146|368735-379495|+|CXR48_RS01790|surfactin_non-ribosomal_peptide_synthetase_SrfAB|WP_101311882.1	30.4	839	521	20	1	812	2345	3147	9.38e-93	335
input|c1|3499-7030|-|ctg38_6|	NZ_CP031424|c302729-367531|333120-343880|+|DXX91_RS01780|surfactin_non-ribosomal_peptide_synthetase_SrfAB|WP_115996108.1	30.4	839	521	20	1	812	2345	3147	9.38e-93	335
input|c1|3499-7030|-|ctg38_6|	NZ_CP045926|c3468312-3533720|3499089-3509849|+|GI367_RS17085|surfactin_non-ribosomal_peptide_synthetase_SrfAB|WP_007609305.1	30.1	841	521	21	1	812	2345	3147	9.38e-93	335
input|c1|3499-7030|-|ctg38_6|	NZ_PVQM01000004|c218642-282477|241615-252384|-|C6W22_RS15670|surfactin_non-ribosomal_peptide_synthetase_SrfAB|WP_106047520.1	30.4	808	504	18	1	790	2348	3115	9.38e-93	335
input|c1|3499-7030|-|ctg38_6|	NC_014639|c1425808-1571947|1454143-1464969|-|BATR1942_RS06945|non-ribosomal_peptide_synthetase|WP_013390539.1	30.7	792	518	13	1	780	1304	2076	9.40e-93	335
input|c1|3499-7030|-|ctg38_6|	NZ_CP034587|c3767898-3843579|3797360-3802411|+|EKH77_RS16775|amino_acid_adenylation_domain-containing_protein|WP_126915173.1	31.6	819	504	24	2	792	877	1667	9.42e-93	333
input|c1|3499-7030|-|ctg38_6|	NZ_AP022332|c2214371-2272610|2234372-2239435|-|GYH34_RS10675|amino_acid_adenylation_domain-containing_protein|WP_161913555.1	31.0	813	534	14	2	800	336	1135	9.53e-93	333
input|c1|3499-7030|-|ctg38_6|	NZ_CP046872|c4003350-4082365|4033606-4043903|-|GPM17_RS18525|amino_acid_adenylation_domain-containing_protein|GPM17_RS18525	31.3	795	509	21	2	777	307	1083	9.62e-93	330
input|c1|3499-7030|-|ctg38_6|	NZ_LIVT01000006|c305404-363052|341829-343370|-|AMK24_RS20515|amino_acid_adenylation_domain-containing_protein|WP_079190561.1	39.0	490	273	8	220	695	34	511	9.72e-93	312
input|c1|3499-7030|-|ctg38_6|	NZ_WBPA01000021|c1217733-1282534|1242703-1254963|-|F8157_RS23710|amino_acid_adenylation_domain-containing_protein|WP_151527555.1	29.5	789	531	14	2	781	2854	3626	9.85e-93	335
input|c1|3499-7030|-|ctg38_6|	NZ_CABVHD010000001|c270843-346999|314679-326999|-|F8N56_RS01505|amino_acid_adenylation_domain-containing_protein|WP_150705755.1	31.0	854	521	23	2	820	312	1132	9.87e-93	335
input|c1|3499-7030|-|ctg38_6|	NZ_JABWQN010000004|c228599-304844|272524-284844|-|HU718_RS08300|non-ribosomal_peptide_synthase/polyketide_synthase|WP_186613655.1	31.0	854	521	23	2	820	312	1132	9.87e-93	335
input|c1|3499-7030|-|ctg38_6|	NZ_CP045178|c7670134-7762069|7689015-7696103|-|GBW32_RS32270|non-ribosomal_peptide_synthetase|WP_077972999.1	30.5	813	509	17	6	780	1271	2065	9.89e-93	334
input|c1|3499-7030|-|ctg38_6|	NZ_CP008856|c2812403-2925236|2892979-2906081|+|HW10_RS13720|non-ribosomal_peptide_synthase/polyketide_synthase|HW10_RS13720	31.0	839	542	17	2	816	303	1128	9.91e-93	334
input|c1|3499-7030|-|ctg38_6|	CP014584|c1619687-1663890|1639688-1643890|-|ATY40_BA7500919|BA75_00919T0|ANZ74037.1	25.5	1274	769	31	34	1166	96	1330	9.92e-93	332
input|c1|3499-7030|-|ctg38_6|	NZ_SLVZ01000010|c183080-267984|208423-215571|+|EV289_RS26670|amino_acid_adenylation_domain-containing_protein|WP_165951705.1	31.4	802	511	17	6	787	1326	2108	9.95e-93	334
input|c1|3499-7030|-|ctg38_6|	NZ_CP021434|c3838602-4145038|3959563-3966732|+|CBW65_RS18880|non-ribosomal_peptide_synthetase|WP_087458152.1	31.0	814	493	23	1	782	1329	2105	9.98e-93	334
input|c1|3499-7030|-|ctg38_6|	NZ_PDER01000010|c194186-298370|271093-278370|-|CQW39_RS20995|non-ribosomal_peptide_synthetase|WP_125210059.1	32.0	797	506	18	6	780	1351	2133	1.01e-92	334
input|c1|3499-7030|-|ctg38_6|	NZ_ML123068|c178609->241548|198588-212070|+|EES39_RS32665|amino_acid_adenylation_domain-containing_protein|WP_124286427.1	31.8	817	518	18	6	800	1327	2126	1.02e-92	335
input|c1|3499-7030|-|ctg38_6|	NZ_CP036527|c1744372-1873078|1837715-1845412|-|E0E07_RS08890|non-ribosomal_peptide_synthetase|WP_069013511.1	32.1	787	506	20	1	777	1307	2075	1.05e-92	334
input|c1|3499-7030|-|ctg38_6|	NZ_CABVIA010000015|c51901-114933|81114-85226|-|F8N14_RS20905|non-ribosomal_peptide_synthetase|WP_088235665.1	30.4	806	505	20	2	776	332	1112	1.06e-92	331
input|c1|3499-7030|-|ctg38_6|	NZ_LT855380|c4004763-4067795|4033976-4038088|-|CFBP1590_RS18120|non-ribosomal_peptide_synthetase|WP_088235665.1	30.4	806	505	20	2	776	332	1112	1.06e-92	331
input|c1|3499-7030|-|ctg38_6|	NZ_SNZI01000011|c26736-120209|82182-87962|-|EDF80_RS23420|amino_acid_adenylation_domain-containing_protein|WP_133715632.1	30.8	796	509	18	2	777	321	1094	1.06e-92	334
input|c1|3499-7030|-|ctg38_6|	NZ_LT963402|c3669069-3758150|3704169-3712046|-|C6H38_RS17600|non-ribosomal_peptide_synthetase|WP_060413758.1	31.9	810	511	17	2	797	1826	2608	1.07e-92	334
input|c1|3499-7030|-|ctg38_6|	NZ_CP030328|c4491096-4574594|4543651-4551549|+|CSC41_RS22045|non-ribosomal_peptide_synthetase|WP_079383658.1	30.0	840	538	20	2	816	312	1126	1.07e-92	334
input|c1|3499-7030|-|ctg38_6|	NZ_CADEWI010000004|c213302-296499|233303-241204|-|H9D03_RS14535|amino_acid_adenylation_domain-containing_protein|WP_186045427.1	31.9	797	491	22	2	777	307	1072	1.07e-92	334
input|c1|3499-7030|-|ctg38_6|	NZ_CADEWX010000009|c221789-304973|241790-249691|-|H9D04_RS21560|amino_acid_adenylation_domain-containing_protein|WP_186052677.1	32.1	801	484	22	2	777	307	1072	1.07e-92	334
input|c1|3499-7030|-|ctg38_6|	NZ_CADEXJ010000018|c32775-115936|52776-60677|-|H9D54_RS32420|amino_acid_adenylation_domain-containing_protein|WP_186108093.1	32.0	801	485	22	2	777	307	1072	1.07e-92	334
input|c1|3499-7030|-|ctg38_6|	NZ_CADEYK010000004|c396235-478467|451058-458959|+|H9D94_RS24590|amino_acid_adenylation_domain-containing_protein|WP_186118881.1	31.8	801	486	21	2	777	307	1072	1.07e-92	334
input|c1|3499-7030|-|ctg38_6|	NZ_CP033431|c2283196-2365077|2338466-2346367|+|EDD84_RS29885|amino_acid_adenylation_domain-containing_protein|WP_123037984.1	31.8	801	486	21	2	777	307	1072	1.07e-92	334
input|c1|3499-7030|-|ctg38_6|	NZ_FNAJ01000001|c51873-116683|71874-88688|+|BLU09_RS00320|non-ribosomal_peptide_synthetase|WP_090484199.1	31.5	797	513	19	2	781	3475	4255	1.08e-92	335
input|c1|3499-7030|-|ctg38_6|	NZ_CP031676|c1780941-1822408|1800207-1803263|+|DDI74_RS08000|amino_acid_adenylation_domain-containing_protein|WP_131435313.1	27.4	966	639	21	213	1138	39	982	1.09e-92	326
input|c1|3499-7030|-|ctg38_6|	NC_019693|c441852-494172|461553-465572|-|OSCIL6304_RS01875|amino_acid_adenylation_domain-containing_protein|WP_156824014.1	30.8	799	502	16	2	780	271	1038	1.10e-92	331
input|c1|3499-7030|-|ctg38_6|	NW_023336281|c4078666-4158679|4134849-4138679|-|AtWU_06312|hybrid_NRPS/PKS_enzyme|XP_035357315.1	28.7	897	579	20	250	1104	61	938	1.10e-92	330
input|c1|3499-7030|-|ctg38_6|	NZ_NGUE01000001|c3760230-3832880|3781900-3786818|-|AZZ99_RS17815|amino_acid_adenylation_domain-containing_protein|WP_170929886.1	33.1	795	492	22	1	780	39	808	1.10e-92	333
input|c1|3499-7030|-|ctg38_6|	NZ_VIUM01000001|c345005-428175|372916-381444|-|FB600_RS01435|amino_acid_adenylation_domain-containing_protein|WP_145756115.1	31.7	814	493	21	2	789	2052	2828	1.12e-92	334
input|c1|3499-7030|-|ctg38_6|	NZ_CADEQR010000001|c43880-126287|90121-98652|+|H9D15_RS00335|amino_acid_adenylation_domain-containing_protein|WP_186072406.1	31.8	812	495	20	2	789	2053	2829	1.12e-92	334
input|c1|3499-7030|-|ctg38_6|	NZ_CADEXG010000001|c1136033-1218321|1182162-1190693|+|H9D29_RS05040|amino_acid_adenylation_domain-containing_protein|WP_186068478.1	31.4	814	495	21	2	789	2053	2829	1.12e-92	334
input|c1|3499-7030|-|ctg38_6|	NZ_CP029609|c1597177-1663984|1616700-1637906|+|DL538_RS08620|amino_acid_adenylation_domain-containing_protein|WP_131227393.1	29.9	804	516	19	2	784	264	1040	1.13e-92	335
input|c1|3499-7030|-|ctg38_6|	NZ_CP014948|c2804494-2906525|2874316-2887370|+|OB07_RS29920|amino_acid_adenylation_domain-containing_protein|OB07_RS29920	31.1	839	541	17	2	816	303	1128	1.14e-92	334
input|c1|3499-7030|-|ctg38_6|	NZ_AP018178|c3576716-3656625|3631302-3637400|-|CA734_RS14630|non-ribosomal_peptide_synthetase|WP_096608023.1	30.8	789	510	13	2	777	304	1069	1.15e-92	334
input|c1|3499-7030|-|ctg38_6|	NZ_MNPM02000014|c400235-442977|420236-422977|+|BLD44_RS13600|amino_acid_adenylation_domain-containing_protein|WP_135106707.1	35.8	570	349	9	214	778	74	631	1.15e-92	323
input|c1|3499-7030|-|ctg38_6|	NZ_AYKI01000010|c30555-101503|50556-54503|-|DY70_RS0104945|enterobactin_synthase_subunit_F|WP_029788634.1	30.5	810	515	17	1	787	266	1050	1.19e-92	330
input|c1|3499-7030|-|ctg38_6|	NZ_CP045070|c2487396-2557112|2507397-2511344|-|F9277_RS12235|amino_acid_adenylation_domain-containing_protein|WP_152163602.1	30.5	810	515	17	1	787	266	1050	1.19e-92	330
input|c1|3499-7030|-|ctg38_6|	NZ_SLXS01000001|c206013-363316|299512-305955|+|EV586_RS01205|amino_acid_adenylation_domain-containing_protein|WP_165898141.1	30.6	820	533	16	2	800	276	1080	1.22e-92	334
input|c1|3499-7030|-|ctg38_6|	NZ_CP011512|c2578852-2671371|2598353-2640598|+|ABE82_RS11580|non-ribosomal_peptide_synthetase|WP_053325360.1	30.0	776	496	13	26	782	11793	12540	1.22e-92	335
input|c1|3499-7030|-|ctg38_6|	NZ_CP017172|c5083091-5147187|5117920-5128224|+|BHS07_RS21185|amino_acid_adenylation_domain-containing_protein|WP_140798660.1	32.4	791	497	18	1	778	2364	3129	1.23e-92	334
input|c1|3499-7030|-|ctg38_6|	NZ_CP017173|c4958280-5022371|4993110-5003414|+|BHS08_RS20480|amino_acid_adenylation_domain-containing_protein|WP_140798660.1	32.4	791	497	18	1	778	2364	3129	1.23e-92	334
input|c1|3499-7030|-|ctg38_6|	NZ_JACHCF010000007|c12802-63396|36863-43396|-|HDE69_RS14990|amino_acid_adenylation_domain-containing_protein|WP_183867952.1	34.4	579	368	7	213	788	33	602	1.23e-92	334
input|c1|3499-7030|-|ctg38_6|	NZ_CP019066|c425839-478946|445220-455614|+|ASU32_RS02095|non-ribosomal_peptide_synthetase|WP_102100950.1	30.2	890	541	21	244	1118	2569	3393	1.24e-92	334
input|c1|3499-7030|-|ctg38_6|	NZ_QMDK01000007|c72363-156117|114651-125351|-|BSAJGB5T_RS15105|amino_acid_adenylation_domain-containing_protein|WP_111927544.1	31.0	785	509	14	1	781	2333	3088	1.25e-92	334
input|c1|3499-7030|-|ctg38_6|	NC_022075|c353577-418431|373462-384216|+|RBAU_RS01820|surfactin_non-ribosomal_peptide_synthetase_SrfAA|WP_020953880.1	30.3	841	519	21	1	812	2348	3150	1.26e-92	334
input|c1|3499-7030|-|ctg38_6|	NC_022081|c320917-385775|340804-351558|+|BASU_RS02135|surfactin_non-ribosomal_peptide_synthetase_SrfAA|WP_020955305.1	30.6	840	518	22	1	812	2348	3150	1.26e-92	334
input|c1|3499-7030|-|ctg38_6|	NZ_CP011686|c323489-388428|343383-354137|+|ABH13_RS01855|surfactin_non-ribosomal_peptide_synthetase_SrfAA|WP_047935188.1	30.3	841	519	21	1	812	2348	3150	1.26e-92	334
input|c1|3499-7030|-|ctg38_6|	NZ_CP006960|c1038471-1103526|1069117-1079877|+|BAMY6614_RS05350|surfactin_non-ribosomal_peptide_synthetase_SrfAB|WP_061861839.1	30.5	840	519	22	1	812	2345	3147	1.26e-92	334
input|c1|3499-7030|-|ctg38_6|	NZ_CP025079|c347709-412805|378388-389151|+|BVQ_RS01795|surfactin_non-ribosomal_peptide_synthetase_SrfAB|WP_108702389.1	30.1	841	522	21	1	812	2345	3148	1.26e-92	334
input|c1|3499-7030|-|ctg38_6|	NZ_CP011802|c2345091-2409043|2375183-2385952|+|D068_RS11485|surfactin_non-ribosomal_peptide_synthetase_SrfAB|WP_047937508.1	30.6	808	503	19	1	790	2348	3115	1.26e-92	334
input|c1|3499-7030|-|ctg38_6|	NZ_CP021500|c361701-424874|391133-401902|+|S101359_RS01970|surfactin_non-ribosomal_peptide_synthetase_SrfAB|WP_088116482.1	30.6	808	503	19	1	790	2348	3115	1.26e-92	334
input|c1|3499-7030|-|ctg38_6|	NZ_CP011802|c1543765-1697947|1571569-1582395|-|D068_RS07710|non-ribosomal_peptide_synthetase|WP_053003456.1	30.4	797	514	16	1	780	1304	2076	1.26e-92	334
input|c1|3499-7030|-|ctg38_6|	NZ_CP022434|c2805755-2877433|2839151-2842486|+|CGQ36_RS11825|non-ribosomal_peptide_synthetase|WP_094802415.1	31.2	815	518	17	1	793	293	1086	1.28e-92	327
input|c1|3499-7030|-|ctg38_6|	NZ_CP041610|c7641229-7721742|7661205-7672637|-|FNV62_RS34760|amino_acid_adenylation_domain-containing_protein|WP_143628182.1	32.8	804	477	19	6	781	1719	2487	1.29e-92	334
input|c1|3499-7030|-|ctg38_6|	NZ_CP041611|c7832846-7913359|7852822-7864254|-|FNV63_RS36010|amino_acid_adenylation_domain-containing_protein|WP_143628182.1	32.8	804	477	19	6	781	1719	2487	1.29e-92	334
input|c1|3499-7030|-|ctg38_6|	NZ_KI519271|c2044598-2155053|2122939-2135897|+|Q004_RS0106165|amino_acid_adenylation_domain-containing_protein|Q004_RS0106165	31.0	839	542	17	2	816	254	1079	1.29e-92	334
input|c1|3499-7030|-|ctg38_6|	NZ_CP026681|c2620733-2673168|2644754-2648026|+|NPM_RS11580|non-ribosomal_peptide_synthetase|WP_104899575.1	30.0	826	515	17	4	789	272	1074	1.30e-92	327
input|c1|3499-7030|-|ctg38_6|	NC_019676|c4003674-4091762|4043916-4047392|+|NOS7107_RS17375|non-ribosomal_peptide_synthetase|WP_015114259.1	30.4	786	529	12	2	777	338	1115	1.30e-92	328
input|c1|3499-7030|-|ctg38_6|	NC_009485|c7072455-7158668|7092456-7099568|-|BBTA_RS38330|non-ribosomal_peptide_synthetase|WP_012046637.1	30.6	818	531	15	1	800	309	1107	1.33e-92	334
input|c1|3499-7030|-|ctg38_6|	NZ_CP022203|c5237157-5321749|5265210-5269535|-|MYMAC_RS21275|non-ribosomal_peptide_synthetase|WP_095959411.1	29.8	819	537	17	1	796	333	1136	1.34e-92	332
input|c1|3499-7030|-|ctg38_6|	NZ_CP040281|c7408280-7464411|7432576-7435857|-|FD724_RS31350|amino_acid_adenylation_domain-containing_protein|WP_179075323.1	30.4	823	533	23	1	804	288	1089	1.36e-92	327
input|c1|3499-7030|-|ctg38_6|	NZ_CP045551|c1945453-2026002|2001794-2006002|-|GEV41_RS09070|amino_acid_adenylation_domain-containing_protein|WP_173879693.1	31.6	797	514	18	2	777	309	1095	1.36e-92	331
input|c1|3499-7030|-|ctg38_6|	NZ_CP023049|c1989372-2068414|2042736-2048414|-|CJF12_RS08785|non-ribosomal_peptide_synthetase|WP_099668553.1	31.9	794	497	17	2	773	1090	1861	1.38e-92	333
input|c1|3499-7030|-|ctg38_6|	NZ_CP022685|c762388-842444|806062-820398|-|KY5_RS03280|non-ribosomal_peptide_synthetase|WP_098240745.1	31.0	865	543	19	1	837	1319	2157	1.38e-92	334
input|c1|3499-7030|-|ctg38_6|	NZ_CP045607|c101023->254782|214049-221656|+|GE376_RS28420|amino_acid_adenylation_domain-containing_protein|WP_153218345.1	29.0	792	531	15	2	778	1297	2072	1.40e-92	334
input|c1|3499-7030|-|ctg38_6|	NC_019427|c1950353-2015498|1974073-1989261|-|ANA_RS08830|non-ribosomal_peptide_synthetase|WP_015079726.1	31.6	797	505	15	2	776	278	1056	1.41e-92	334
input|c1|3499-7030|-|ctg38_6|	NZ_CADEPP010000014|c3703-85963|58590-66491|+|H9C75_RS23980|amino_acid_adenylation_domain-containing_protein|WP_186011828.1	31.7	796	494	21	2	777	307	1072	1.43e-92	334
input|c1|3499-7030|-|ctg38_6|	NZ_CADEXU010000011|c212584-295782|232585-240486|-|H9D97_RS25735|amino_acid_adenylation_domain-containing_protein|WP_186098344.1	32.0	803	482	23	2	777	307	1072	1.43e-92	334
input|c1|3499-7030|-|ctg38_6|	NZ_CADEYL010000001|c215175-297402|234671-242572|-|H9D32_RS00955|amino_acid_adenylation_domain-containing_protein|WP_186080602.1	31.7	796	494	21	2	777	307	1072	1.43e-92	334
input|c1|3499-7030|-|ctg38_6|	NZ_CP024646|c2673938-2733030|2700373-2704485|+|CT157_RS12080|amino_acid_adenylation_domain-containing_protein|WP_127797763.1	30.4	806	505	19	2	776	332	1112	1.43e-92	331
input|c1|3499-7030|-|ctg38_6|	NZ_LKEH01000043|c280413-343337|309635-313747|-|AO065_RS21695|non-ribosomal_peptide_synthetase|WP_004882870.1	30.4	806	505	20	2	776	332	1112	1.43e-92	331
input|c1|3499-7030|-|ctg38_6|	NZ_JZIK01000001|c1093280-1155723|1126234-1134177|-|XALXA23R1_RS04855|non-ribosomal_peptide_synthase|WP_045771415.1	31.3	820	513	18	1	796	1317	2110	1.44e-92	334
input|c1|3499-7030|-|ctg38_6|	NZ_CP002581|c2104781-2186014|2124675-2132678|-|BGL_RS26320|non-ribosomal_peptide_synthetase|WP_042628140.1	31.6	816	501	22	2	793	309	1091	1.44e-92	334
input|c1|3499-7030|-|ctg38_6|	NZ_AP017566|c20462-110280|86045-90280|+|ABRG53_RS25145|amino_acid_adenylation_domain-containing_protein|WP_126391712.1	29.9	785	525	12	3	777	342	1111	1.46e-92	331
input|c1|3499-7030|-|ctg38_6|	NZ_VNHS01000003|c510993-591736|530994-551120|-|BCM02_RS11040|AMP-binding_protein|WP_187434149.1	30.0	801	520	17	2	786	4504	5279	1.50e-92	334
input|c1|3499-7030|-|ctg38_6|	NZ_LMCN01000043|c273824-338845|293825-299086|+|ASC88_RS27655|non-ribosomal_peptide_synthetase|WP_056820565.1	32.8	809	481	22	2	781	946	1720	1.50e-92	333
input|c1|3499-7030|-|ctg38_6|	NZ_AP018299|c<217-161572|20114-40735|-|CDC30_RS26640|non-ribosomal_peptide_synthetase|WP_096679795.1	31.2	807	507	17	2	780	1314	2100	1.50e-92	334
input|c1|3499-7030|-|ctg38_6|	NZ_CP017968|c62718-131199|87953-111658|+|PPYC2_RS00420|non-ribosomal_peptide_synthetase|WP_071559523.1	31.8	795	501	17	2	783	2806	3572	1.54e-92	334
input|c1|3499-7030|-|ctg38_6|	NZ_CP011512|c63179-131651|88417-112143|+|ABE82_RS00415|non-ribosomal_peptide_synthetase|WP_053324336.1	31.8	795	501	17	2	783	2813	3579	1.54e-92	334
input|c1|3499-7030|-|ctg38_6|	NZ_AP018222|c5720268-5768770|5740206-5749427|+|CA726_RS23730|non-ribosomal_peptide_synthetase|WP_096538799.1	22.8	1626	782	23	2	1170	1458	3066	1.57e-92	334
input|c1|3499-7030|-|ctg38_6|	NZ_CP024712|c2427617-2515972|2470215-2473529|+|CT122_RS11715|non-ribosomal_peptide_synthetase|WP_080034420.1	32.0	823	491	24	2	780	280	1077	1.59e-92	327
input|c1|3499-7030|-|ctg38_6|	NZ_QPDS01000001|c325206-438391|345207-376058|-|D2G36_RS01145|amino_acid_adenylation_domain-containing_protein|WP_117163338.1	31.1	818	517	21	1	796	6790	7582	1.59e-92	334
input|c1|3499-7030|-|ctg38_6|	NZ_CP040297|c937724-1009737|982719-985907|+|FD725_RS04050|amino_acid_adenylation_domain-containing_protein|WP_179046929.1	31.1	795	511	15	2	781	265	1037	1.60e-92	326
input|c1|3499-7030|-|ctg38_6|	NZ_CP026681|c7080446-7167423|7130623-7134075|+|NPM_RS30465|non-ribosomal_peptide_synthetase|WP_104901375.1	31.1	819	528	14	2	792	309	1119	1.60e-92	328
input|c1|3499-7030|-|ctg38_6|	NC_022360|c2639592-2738223|2665245-2670619|-|M802_RS12345|amino_acid_adenylation_domain-containing_protein|M802_RS12345	32.0	807	499	24	2	780	276	1060	1.61e-92	333
input|c1|3499-7030|-|ctg38_6|	NZ_SLXS01000001|c206013-363316|323085-329477|+|EV586_RS01225|amino_acid_adenylation_domain-containing_protein|WP_132943269.1	32.4	785	496	17	2	781	1354	2108	1.62e-92	333
input|c1|3499-7030|-|ctg38_6|	NZ_AP018298|c4764062-4828600|4790660-4794262|-|CDC30_RS20515|non-ribosomal_peptide_synthetase|CDC30_RS20515	29.0	793	531	15	1	780	258	1031	1.63e-92	328
input|c1|3499-7030|-|ctg38_6|	NZ_CP022657|c2303266-2617194|2553336-2556725|-|CIG75_RS10640|non-ribosomal_peptide_synthetase|WP_094236650.1	30.8	809	504	21	4	778	298	1084	1.65e-92	327
input|c1|3499-7030|-|ctg38_6|	NZ_CADEXQ010000003|c142995-190719|161059-171528|+|H9D65_RS10910|amino_acid_adenylation_domain-containing_protein|WP_186128065.1	33.1	788	478	22	24	781	1369	2137	1.66e-92	334
input|c1|3499-7030|-|ctg38_6|	NZ_CP029464|c3195980-3278142|3225280-3235974|+|DKE43_RS16785|amino_acid_adenylation_domain-containing_protein|WP_127687368.1	30.5	786	509	16	1	781	2333	3086	1.68e-92	334
input|c1|3499-7030|-|ctg38_6|	NZ_CP054136|c358556-440113|388076-398770|+|HRJ37_RS01985|amino_acid_adenylation_domain-containing_protein|WP_173407742.1	30.8	785	508	16	1	781	2333	3086	1.68e-92	334
input|c1|3499-7030|-|ctg38_6|	NZ_CP007244|c327657-392502|347534-358288|+|AJ82_RS01865|surfactin_non-ribosomal_peptide_synthetase_SrfAA|WP_025284210.1	30.8	812	496	20	1	790	2348	3115	1.68e-92	334
input|c1|3499-7030|-|ctg38_6|	NZ_CP018295|c317663-382521|337556-348310|+|BHE96_RS01835|surfactin_non-ribosomal_peptide_synthetase_SrfAA|WP_072588783.1	30.8	812	496	20	1	790	2348	3115	1.68e-92	334
input|c1|3499-7030|-|ctg38_6|	NZ_CP033054|c563848-628895|583709-594463|+|D9777_RS03085|surfactin_non-ribosomal_peptide_synthetase_SrfAA|WP_121692584.1	30.1	840	522	20	1	812	2348	3150	1.68e-92	334
input|c1|3499-7030|-|ctg38_6|	NZ_CP044133|c315190-380052|335083-345837|+|F3129_RS01805|surfactin_non-ribosomal_peptide_synthetase_SrfAA|WP_150940980.1	30.8	812	496	20	1	790	2348	3115	1.68e-92	334
input|c1|3499-7030|-|ctg38_6|	NZ_CP054479|c3801108-3866516|3835762-3846516|-|HT132_RS18850|surfactin_non-ribosomal_peptide_synthetase_SrfAA|WP_174532719.1	30.5	832	529	19	1	812	2348	3150	1.68e-92	334
input|c1|3499-7030|-|ctg38_6|	NZ_CP016395|c304976-369788|335378-346138|+|BBJ33_RS01755|surfactin_non-ribosomal_peptide_synthetase_SrfAB|WP_069473145.1	30.2	841	520	21	1	812	2345	3147	1.68e-92	334
input|c1|3499-7030|-|ctg38_6|	NZ_CP032146|c306955-371264|336810-347570|+|D2M30_RS01800|surfactin_non-ribosomal_peptide_synthetase_SrfAB|WP_125122034.1	30.6	840	518	23	1	812	2345	3147	1.68e-92	334
input|c1|3499-7030|-|ctg38_6|	NZ_CP024051|c4161985-4227399|4185835-4196604|-|RA13_RS21625|surfactin_non-ribosomal_peptide_synthetase_SrfAB|WP_151291269.1	30.6	808	503	19	1	790	2348	3115	1.68e-92	334
input|c1|3499-7030|-|ctg38_6|	NZ_CABVJF010000001|c152-62900|31930-42900|-|F8N86_RS00085|amino_acid_adenylation_domain-containing_protein|WP_150785364.1	31.6	816	519	17	2	795	2849	3647	1.69e-92	334
input|c1|3499-7030|-|ctg38_6|	NZ_LIVV01000002|c1002534-1097485|1074222-1077485|-|AMK27_RS11865|non-ribosomal_peptide_synthetase|WP_073905325.1	31.6	826	525	17	2	804	273	1081	1.70e-92	327
input|c1|3499-7030|-|ctg38_6|	NZ_CP017708|c1054342-1097772|1070751-1077791|+|BJP36_RS35785|non-ribosomal_peptide_synthetase|WP_083373541.1	31.4	799	503	16	2	777	1294	2070	1.76e-92	333
input|c1|3499-7030|-|ctg38_6|	NZ_NUUN01000027|c12728-77529|37698-49958|-|COI54_RS18725|hybrid_non-ribosomal_peptide_synthetase/type_I_polyketide_synthase|WP_099004952.1	29.5	789	531	14	2	781	2854	3626	1.77e-92	334
input|c1|3499-7030|-|ctg38_6|	NZ_LT629778|c1688568-1754668|1708464-1720781|+|BLU52_RS07625|non-ribosomal_peptide_synthetase|WP_090282608.1	31.3	837	541	19	2	820	312	1132	1.77e-92	334
input|c1|3499-7030|-|ctg38_6|	NZ_CP022657|c2632159-2724198|2668080-2675186|-|CIG75_RS11055|non-ribosomal_peptide_synthetase|WP_094236705.1	30.1	787	524	16	2	778	478	1248	1.78e-92	333
input|c1|3499-7030|-|ctg38_6|	NZ_CP030117|c3149490-3399881|3304452-3316979|-|AB432_RS15915|hybrid_non-ribosomal_peptide_synthetase/type_I_polyketide_synthase|WP_048033113.1	31.5	791	513	12	2	780	2319	3092	1.78e-92	334
input|c1|3499-7030|-|ctg38_6|	NW_019172950|c424367-468564|444368-448564|+|KUCA_T00000233001|uncharacterized_protein|XP_022456290.1	26.4	1246	740	35	34	1130	92	1309	1.79e-92	331
input|c1|3499-7030|-|ctg38_6|	NZ_CP039371|c1949744-2033974|1969745-1982611|+|E6B08_RS09345|amino_acid_adenylation_domain-containing_protein|WP_136913743.1	31.7	816	519	17	2	806	919	1707	1.79e-92	334
input|c1|3499-7030|-|ctg38_6|	NC_016631|c4059043-4152900|4101074-4106185|-|ACIX8_RS24695|non-ribosomal_peptide_synthetase|WP_052310636.1	32.0	802	506	20	1	784	913	1693	1.80e-92	333
input|c1|3499-7030|-|ctg38_6|	NZ_JZHX01000001|c3511086-3627180|3538514-3541788|+|XALFIJ080_RS14885|amino_acid_adenylation_domain-containing_protein|WP_155394581.1	34.3	694	433	13	115	796	18	700	1.80e-92	327
input|c1|3499-7030|-|ctg38_6|	NZ_CP013989|c2847307-2948231|2922003-2929361|+|APT60_RS13515|non-ribosomal_peptide_synthetase|WP_059349602.1	31.8	803	513	18	2	782	1368	2157	1.82e-92	333
input|c1|3499-7030|-|ctg38_6|	NZ_QUGN01000002|c62456-114839|82457-89830|+|DWX43_RS02480|amino_acid_adenylation_domain-containing_protein|WP_118618602.1	26.9	1188	769	35	2	1150	1305	2432	1.83e-92	333
input|c1|3499-7030|-|ctg38_6|	NZ_CP046570|c1117070-1213084|1177850-1191538|-|XaFJ1_RS04995|non-ribosomal_peptide_synthetase|WP_012915581.1	31.3	820	513	18	1	796	1317	2110	1.83e-92	334
input|c1|3499-7030|-|ctg38_6|	NZ_CP025494|c370760-435146|390582-404618|+|CYL20_RS01545|non-ribosomal_peptide_synthetase|WP_104993393.1	31.1	835	533	21	2	816	312	1124	1.84e-92	334
input|c1|3499-7030|-|ctg38_6|	NZ_CP059052|c4462357-4541247|4481328-4485536|+|H0H12_RS20620|amino_acid_adenylation_domain-containing_protein|WP_180690146.1	31.6	797	514	18	2	777	309	1095	1.85e-92	331
input|c1|3499-7030|-|ctg38_6|	NZ_CP017171|c5162292-5234642|5193569-5207809|+|BHS06_RS21180|non-ribosomal_peptide_synthase/polyketide_synthase|WP_140863909.1	30.1	791	529	15	4	779	272	1053	1.85e-92	334
input|c1|3499-7030|-|ctg38_6|	NZ_CP010429|c556522-632654|594561-602261|+|SD10_RS02305|amino_acid_adenylation_domain-containing_protein|WP_148562370.1	30.5	817	537	18	4	803	1311	2113	1.88e-92	333
input|c1|3499-7030|-|ctg38_6|	NZ_CP021920|c2685340-2798391|2763233-2770933|-|S101395_RS14685|non-ribosomal_peptide_synthetase|WP_006640604.1	30.1	787	529	15	1	780	1304	2076	1.88e-92	333
input|c1|3499-7030|-|ctg38_6|	NC_009512|c1861081-1941639|1917422-1921639|-|PPUT_RS08535|non-ribosomal_peptide_synthetase|WP_012051732.1	31.6	797	514	18	2	777	309	1095	1.89e-92	331
input|c1|3499-7030|-|ctg38_6|	NZ_CP008860|c2849209-2947043|2912916-2920814|+|HW06_RS13765|non-ribosomal_peptide_synthetase|WP_079760322.1	30.2	838	539	19	2	816	312	1126	1.92e-92	333
input|c1|3499-7030|-|ctg38_6|	NZ_CADEPT010000002|c74548-156392|129013-136914|+|H9C91_RS07010|amino_acid_adenylation_domain-containing_protein|WP_186039207.1	31.8	801	486	21	2	777	307	1072	1.92e-92	333
input|c1|3499-7030|-|ctg38_6|	NZ_CADEVW010000014|c36960-118760|91390-99291|+|H9D01_RS26455|amino_acid_adenylation_domain-containing_protein|WP_186056998.1	31.7	801	487	22	2	777	307	1072	1.92e-92	333
input|c1|3499-7030|-|ctg38_6|	NZ_CADEXE010000010|c6876-88694|61316-69217|+|H9D47_RS20850|amino_acid_adenylation_domain-containing_protein|WP_186110993.1	31.8	801	486	22	2	777	307	1072	1.92e-92	333
input|c1|3499-7030|-|ctg38_6|	NZ_CADEXP010000010|c210077-293264|230078-237979|-|H9D17_RS25560|amino_acid_adenylation_domain-containing_protein|WP_186059043.1	32.0	801	485	22	2	777	307	1072	1.92e-92	333
input|c1|3499-7030|-|ctg38_6|	NZ_CADEYJ010000003|c9092-90676|63305-71206|+|H9D48_RS07200|amino_acid_adenylation_domain-containing_protein|WP_186101296.1	32.0	801	485	22	2	777	307	1072	1.92e-92	333
input|c1|3499-7030|-|ctg38_6|	NZ_CP023523|c869385-951165|888846-896747|-|CO712_RS22885|non-ribosomal_peptide_synthetase|WP_096751264.1	31.7	801	487	22	2	777	307	1072	1.92e-92	333
input|c1|3499-7030|-|ctg38_6|	NC_017464|c2810390-2868287|2832977-2840950|-|IALB_RS12330|hybrid_non-ribosomal_peptide_synthetase/type_I_polyketide_synthase|WP_014561330.1	34.7	588	363	12	202	780	11	586	1.93e-92	333
input|c1|3499-7030|-|ctg38_6|	NZ_CP023278|c870417-943423|899811-905744|-|CLI64_RS03730|non-ribosomal_peptide_synthetase|WP_103135964.1	30.6	797	500	18	2	777	1173	1937	1.98e-92	333
input|c1|3499-7030|-|ctg38_6|	NZ_CP054177|c1558439-1625240|1577956-1599162|+|HR084_RS08215|non-ribosomal_peptide_synthase/polyketide_synthase|WP_173614071.1	29.9	804	516	19	2	784	264	1040	2.02e-92	334
input|c1|3499-7030|-|ctg38_6|	NZ_CP022657|c2303266-2617194|2376288-2398952|+|CIG75_RS10345|non-ribosomal_peptide_synthetase|WP_094236599.1	31.2	799	525	15	2	789	2043	2827	2.04e-92	334
input|c1|3499-7030|-|ctg38_6|	NZ_CP011420|c62704-130882|87651-111374|+|VK72_RS00420|non-ribosomal_peptide_synthetase|WP_075153523.1	31.8	795	501	17	2	783	2813	3579	2.06e-92	334
input|c1|3499-7030|-|ctg38_6|	NZ_CP015423|c2918327-2986717|2943391-2967117|+|AOU00_RS13200|non-ribosomal_peptide_synthetase|WP_069290772.1	31.7	795	502	17	2	783	2813	3579	2.06e-92	334
input|c1|3499-7030|-|ctg38_6|	NZ_CP020350|c3228229-3314063|3248223-3273971|+|B5S52_RS14700|non-ribosomal_peptide_synthetase|WP_080163812.1	31.6	784	521	12	1	780	5636	6408	2.08e-92	334
input|c1|3499-7030|-|ctg38_6|	NZ_JAABOK010000004|c315969-387840|333184-342573|+|GWG06_RS10055|amino_acid_adenylation_domain-containing_protein|WP_160712986.1	36.6	569	340	9	223	781	57	614	2.12e-92	333
input|c1|3499-7030|-|ctg38_6|	NZ_CP041745|c2015239-2112080|2046493-2056077|-|FNZ07_RS22595|non-ribosomal_peptide_synthetase|WP_091016596.1	32.2	790	511	17	2	781	1107	1881	2.14e-92	333
input|c1|3499-7030|-|ctg38_6|	NZ_KE650771|c6392715-6471027|6446960-6452344|-|FIS9431_RS0129485|non-ribosomal_peptide_synthetase|WP_026723925.1	29.8	800	523	13	2	781	976	1756	2.17e-92	333
input|c1|3499-7030|-|ctg38_6|	NZ_CACSIO010000056|c114653-181668|158216-161668|-|GVK28_RS20030|amino_acid_adenylation_domain-containing_protein|WP_159134217.1	31.2	813	514	20	4	787	333	1129	2.18e-92	327
input|c1|3499-7030|-|ctg38_6|	NZ_CP024081|c3048151-3123990|3100364-3104521|-|CRX69_RS14405|non-ribosomal_peptide_synthetase|WP_107322206.1	31.7	792	516	14	2	777	296	1078	2.19e-92	330
input|c1|3499-7030|-|ctg38_6|	NZ_KN150941|c<2-41777|3-3014|+|DP56_RS00005|amino_acid_adenylation_domain-containing_protein|WP_154233114.1	31.6	827	484	25	1	777	173	967	2.20e-92	325
input|c1|3499-7030|-|ctg38_6|	NZ_KB913032|c7146893-7280545|7166738-7173262|-|AMYAL_RS46690|non-ribosomal_peptide_synthetase|WP_020635716.1	30.9	796	513	16	6	782	1158	1935	2.21e-92	333
input|c1|3499-7030|-|ctg38_6|	NZ_FOBR01000018|c33296-83927|53297-59863|+|BMY77_RS15685|type_I_polyketide_synthase|WP_092392463.1	34.6	584	363	8	207	782	6	578	2.22e-92	333
input|c1|3499-7030|-|ctg38_6|	NZ_CADEXH010000001|c321061-371519|341062-351519|-|H9D45_RS01475|amino_acid_adenylation_domain-containing_protein|WP_186112949.1	32.6	804	457	24	24	780	1369	2134	2.22e-92	333
input|c1|3499-7030|-|ctg38_6|	NZ_JACHCD010000001|c244168-294584|268015-274584|-|HDF26_RS01210|amino_acid_adenylation_domain-containing_protein|WP_184656667.1	34.1	584	364	10	214	790	34	603	2.22e-92	333
input|c1|3499-7030|-|ctg38_6|	NZ_CP016784|c2684371-2766533|2726540-2737234|-|BEN31_RS13900|non-ribosomal_peptide_synthetase|WP_066031340.1	30.5	786	509	16	1	781	2333	3086	2.24e-92	333
input|c1|3499-7030|-|ctg38_6|	NZ_CP040747|c353464-434993|382788-393482|+|FED49_RS02030|amino_acid_adenylation_domain-containing_protein|WP_138825050.1	30.6	785	510	16	1	781	2333	3086	2.24e-92	333
input|c1|3499-7030|-|ctg38_6|	NZ_CP058951|c3333366-3415294|3375289-3385983|-|HZ310_RS17380|amino_acid_adenylation_domain-containing_protein|WP_180309598.1	30.7	785	509	16	1	781	2333	3086	2.24e-92	333
input|c1|3499-7030|-|ctg38_6|	NZ_PVRD01000006|c157295-241004|188029-198723|+|C6Y05_RS13990|non-ribosomal_peptide_synthetase|WP_106048589.1	30.5	786	509	16	1	781	2333	3086	2.24e-92	333
input|c1|3499-7030|-|ctg38_6|	NZ_CP035167|c361005-424440|390445-401196|+|EQJ08_RS02020|surfactin_non-ribosomal_peptide_synthetase_SrfAB|WP_128441343.1	30.2	799	503	18	1	781	2344	3105	2.25e-92	333
input|c1|3499-7030|-|ctg38_6|	NC_009725|c322722-387582|342619-353373|+|RBAM_RS01835|surfactin_non-ribosomal_peptide_synthetase_SrfAA|WP_012116771.1	30.8	841	515	23	1	812	2348	3150	2.25e-92	333
input|c1|3499-7030|-|ctg38_6|	NZ_CP023748|c306791-371874|326686-337440|+|CQJ38_RS01755|surfactin_non-ribosomal_peptide_synthetase_SrfAA|WP_098080962.1	30.7	812	497	20	1	790	2348	3115	2.25e-92	333
input|c1|3499-7030|-|ctg38_6|	NZ_CP024897|c285882-350916|305731-316485|+|CVD07_RS01625|surfactin_non-ribosomal_peptide_synthetase_SrfAA|WP_100261595.1	30.1	840	522	20	1	812	2348	3150	2.25e-92	333
input|c1|3499-7030|-|ctg38_6|	NZ_CP029296|c307983-372843|327873-338627|+|RZ52_RS01740|surfactin_non-ribosomal_peptide_synthetase_SrfAA|WP_109127523.1	31.0	810	497	19	1	790	2348	3115	2.25e-92	333
input|c1|3499-7030|-|ctg38_6|	NC_016784|c309896-374707|340295-351055|+|BACAU_RS01810|surfactin_non-ribosomal_peptide_synthetase_SrfAB|WP_014304322.1	30.2	841	520	21	1	812	2345	3147	2.25e-92	333
input|c1|3499-7030|-|ctg38_6|	NC_019842|c314581-379430|345238-355998|+|B938_RS01790|surfactin_non-ribosomal_peptide_synthetase_SrfAB|WP_015239134.1	30.4	838	522	21	1	812	2345	3147	2.25e-92	333
input|c1|3499-7030|-|ctg38_6|	NZ_CP018133|c348459-412803|379103-389863|+|BMJ37_RS01945|surfactin_non-ribosomal_peptide_synthetase_SrfAB|WP_099721933.1	30.4	840	520	21	1	812	2345	3147	2.25e-92	333
input|c1|3499-7030|-|ctg38_6|	NZ_QGGK01000005|c132553-198156|163525-174285|+|C7819_RS14030|surfactin_non-ribosomal_peptide_synthetase_SrfAB|WP_109567710.1	30.3	839	522	20	1	812	2345	3147	2.25e-92	333
input|c1|3499-7030|-|ctg38_6|	NZ_CP023698|c2633333-2686228|2651238-2656286|-|CP971_RS11420|non-ribosomal_peptide_synthetase|WP_072654637.1	30.5	802	514	16	1	776	876	1660	2.28e-92	332
input|c1|3499-7030|-|ctg38_6|	NZ_MPLE01000004|c2453954-2507665|2473517-2478565|-|BOQ63_RS18890|non-ribosomal_peptide_synthetase|WP_072654637.1	30.5	802	514	16	1	776	876	1660	2.28e-92	332
input|c1|3499-7030|-|ctg38_6|	NZ_CP051261|c1678623-1781466|1720810-1732014|+|HEP75_RS07150|amino_acid_adenylation_domain-containing_protein|WP_185825942.1	31.0	796	526	14	2	785	2928	3712	2.29e-92	333
input|c1|3499-7030|-|ctg38_6|	NZ_LMHI01000002|c218130-283389|238131-249935|-|ASD91_RS06165|non-ribosomal_peptide_synthetase|WP_056722647.1	31.5	804	504	19	2	778	308	1091	2.33e-92	333
input|c1|3499-7030|-|ctg38_6|	NZ_CP032410|c5005130-5047641|5021897-5028910|+|D5F52_RS23470|amino_acid_adenylation_domain-containing_protein|WP_119734491.1	31.0	787	519	15	2	780	1313	2083	2.35e-92	333
input|c1|3499-7030|-|ctg38_6|	NZ_LR134318|c1995926->2071041|2015379-2027699|+|EL257_RS09220|non-ribosomal_peptide_synthase/polyketide_synthase|WP_126361854.1	30.9	841	531	19	2	816	312	1128	2.37e-92	333
input|c1|3499-7030|-|ctg38_6|	NZ_CP011789|c2782057-2866077|2828111-2840503|+|AB688_RS12605|non-ribosomal_peptide_synthetase|WP_063544440.1	31.6	790	510	13	2	778	314	1086	2.37e-92	333
input|c1|3499-7030|-|ctg38_6|	NZ_CDMF01000001|c2098174-2158428|2116370-2119771|+|SRM1_RS09490|non-ribosomal_peptide_synthetase|WP_042558560.1	31.5	812	500	21	2	777	312	1103	2.38e-92	327
input|c1|3499-7030|-|ctg38_6|	NZ_FOCU01000005|c98798-162354|118799-122200|+|BMY54_RS10675|non-ribosomal_peptide_synthetase|WP_093431933.1	31.5	810	503	21	2	777	312	1103	2.38e-92	327
input|c1|3499-7030|-|ctg38_6|	NZ_JACHLI010000015|c69263-129923|97156-109923|-|HNP46_RS18855|non-ribosomal_peptide_synthase/polyketide_synthase|WP_184591884.1	32.9	809	501	22	2	796	932	1712	2.39e-92	333
input|c1|3499-7030|-|ctg38_6|	NZ_NEED01000071|c176251-275968|245974-251607|+|B9J11_RS17215|non-ribosomal_peptide_synthetase|WP_085435777.1	30.5	806	520	19	4	796	298	1076	2.43e-92	333
input|c1|3499-7030|-|ctg38_6|	NC_010125|c2892236-2945718|2912237-2925718|+|GDI_RS13405|non-ribosomal_peptide_synthetase|WP_081482891.1	30.3	798	517	14	5	781	3456	4235	2.44e-92	333
input|c1|3499-7030|-|ctg38_6|	NW_017566893|c721033-765417|741034-745417|+|L202_04864|L-aminoadipate-semialdehyde_dehydrogenase|XP_018992958.1	27.2	1033	622	27	220	1130	299	1323	2.45e-92	330
input|c1|3499-7030|-|ctg38_6|	NZ_CP022657|c1398008-1555025|1532507-1535656|+|CIG75_RS06745|non-ribosomal_peptide_synthetase|WP_094235950.1	31.9	791	485	21	2	782	271	1017	2.45e-92	325
input|c1|3499-7030|-|ctg38_6|	NC_016631|c4059043-4152900|4087085-4100890|-|ACIX8_RS16165|non-ribosomal_peptide_synthetase|WP_083836703.1	31.2	799	512	16	1	777	3534	4316	2.45e-92	333
input|c1|3499-7030|-|ctg38_6|	NZ_CM002753|c3929389-4017364|3970989-3974399|-|A250_RS10220|non-ribosomal_peptide_synthetase|WP_017699062.1	32.0	823	491	24	2	780	312	1109	2.47e-92	327
input|c1|3499-7030|-|ctg38_6|	NZ_CP012179|c2290496-2378118|2332706-2336116|+|NZ708_RS10870|non-ribosomal_peptide_synthetase|WP_017683877.1	32.0	823	491	24	2	780	312	1109	2.47e-92	327
input|c1|3499-7030|-|ctg38_6|	NZ_CP020352|c2105962-2191000|2155072-2162766|-|BLMD_RS10850|non-ribosomal_peptide_synthetase|WP_080131412.1	30.1	785	529	14	1	780	1308	2077	2.52e-92	333
input|c1|3499-7030|-|ctg38_6|	NZ_CP017747|c1009498-1096829|1067343-1075040|+|BI197_RS05390|non-ribosomal_peptide_synthetase|WP_071391721.1	32.0	790	503	21	1	777	1307	2075	2.52e-92	333
input|c1|3499-7030|-|ctg38_6|	NZ_CP019040|c2006875-2140900|2108828-2116525|-|BVH55_RS10615|non-ribosomal_peptide_synthetase|WP_077722421.1	31.7	789	507	19	1	777	1307	2075	2.52e-92	333
input|c1|3499-7030|-|ctg38_6|	NZ_CP053764|c1865807-2002457|1968101-1975798|-|HPQ66_RS09180|amino_acid_adenylation_domain-containing_protein|WP_172614738.1	31.7	789	507	19	1	777	1307	2075	2.52e-92	333
input|c1|3499-7030|-|ctg38_6|	NZ_SDKF01000002|c<1-111750|3783-11480|+|EUA41_RS00015|amino_acid_adenylation_domain-containing_protein|WP_146283461.1	31.7	789	507	19	1	777	1307	2075	2.52e-92	333
input|c1|3499-7030|-|ctg38_6|	NZ_CP041357|c3514683-3604808|3569387-3577102|-|FLQ13_RS18110|amino_acid_adenylation_domain-containing_protein|WP_151175065.1	30.3	789	525	15	1	780	1304	2076	2.52e-92	333
input|c1|3499-7030|-|ctg38_6|	NZ_AP018178|c3814861-3905634|3838685-3843340|-|CA734_RS15420|non-ribosomal_peptide_synthetase|WP_096600974.1	29.8	799	511	16	2	777	298	1069	2.53e-92	332
input|c1|3499-7030|-|ctg38_6|	NC_012962|c3585293-3639450|3604973-3620476|-|PAU_RS15050|non-ribosomal_peptide_synthetase|WP_015835189.1	31.3	793	511	19	1	781	1964	2734	2.53e-92	333
input|c1|3499-7030|-|ctg38_6|	NZ_CP054698|c1388948-1443791|1416954-1420235|+|HUN01_RS08590|amino_acid_adenylation_domain-containing_protein|WP_181930913.1	30.1	825	528	23	1	801	288	1087	2.53e-92	326
input|c1|3499-7030|-|ctg38_6|	NZ_WJPS01000001|c454313-541031|487758-495617|-|PscP73CL_RS02170|amino_acid_adenylation_domain-containing_protein|WP_161455111.1	32.4	791	498	18	2	780	1820	2585	2.56e-92	333
input|c1|3499-7030|-|ctg38_6|	NZ_KQ947989|c458674-523873|482202-490088|-|AQI70_RS22280|non-ribosomal_peptide_synthetase|WP_062152797.1	31.2	797	512	17	2	777	309	1090	2.56e-92	333
input|c1|3499-7030|-|ctg38_6|	NZ_CADEQP010000008|c207647-290829|227648-235549|-|H9C80_RS21435|amino_acid_adenylation_domain-containing_protein|WP_186015802.1	31.8	801	486	22	2	777	307	1072	2.56e-92	333
input|c1|3499-7030|-|ctg38_6|	NZ_CADEWU010000022|c32541-115728|52542-60443|-|H9D06_RS30205|amino_acid_adenylation_domain-containing_protein|WP_186048134.1	31.7	801	487	22	2	777	307	1072	2.56e-92	333
input|c1|3499-7030|-|ctg38_6|	NZ_CADEYS010000009|c218622-301809|238623-246524|-|H9D67_RS19130|amino_acid_adenylation_domain-containing_protein|WP_186122577.1	31.8	801	486	22	2	777	307	1072	2.56e-92	333
input|c1|3499-7030|-|ctg38_6|	NZ_QODE01000012|c1692927-1774835|1747437-1755338|+|DRA46_RS32410|amino_acid_adenylation_domain-containing_protein|WP_165652190.1	31.8	801	486	22	2	777	307	1072	2.56e-92	333
input|c1|3499-7030|-|ctg38_6|	NZ_VIUM01000001|c345005-428175|365006-372907|-|FB600_RS01430|amino_acid_adenylation_domain-containing_protein|WP_145756114.1	31.8	801	486	22	2	777	307	1072	2.56e-92	333
input|c1|3499-7030|-|ctg38_6|	NZ_CP032157|c1745346-1857197|1821276-1837784|+|D3H65_RS06760|non-ribosomal_peptide_synthetase|WP_119049531.1	31.6	791	503	17	4	780	1283	2049	2.57e-92	333
input|c1|3499-7030|-|ctg38_6|	NZ_KB898990|c419241-477529|456237-457778|-|D581_RS01000000136690|amino_acid_adenylation_domain-containing_protein|WP_078625545.1	37.2	506	294	7	202	695	18	511	2.57e-92	311
input|c1|3499-7030|-|ctg38_6|	CP014503|c3033649-3077870|3053650-3057870|-|AWJ20_3018|L-aminoadipate-semialdehyde_dehydrogenase|ANB15391.1	27.4	1050	617	26	221	1130	275	1319	2.58e-92	330
input|c1|3499-7030|-|ctg38_6|	NC_031674|c3033649-3077870|3053650-3057870|-|AWJ20_3018|L-aminoadipate-semialdehyde_dehydrogenase|XP_018737868.1	27.4	1050	617	26	221	1130	275	1319	2.58e-92	330
input|c1|3499-7030|-|ctg38_6|	NZ_KB894403|c49036-178532|144614-149500|-|C503_RS37175|non-ribosomal_peptide_synthetase|WP_020608201.1	30.6	794	519	16	1	780	837	1612	2.58e-92	332
input|c1|3499-7030|-|ctg38_6|	NZ_KN266207|c257622-309855|271179-288338|-|A596_RS06250|non-ribosomal_peptide_synthetase|WP_039913290.1	31.4	799	492	20	1	781	264	1024	2.59e-92	333
input|c1|3499-7030|-|ctg38_6|	NZ_AP018207|c8141523-8207688|8168803-8174022|-|CA724_RS32815|non-ribosomal_peptide_synthetase|WP_096647352.1	30.9	823	508	18	1	796	280	1068	2.63e-92	332
input|c1|3499-7030|-|ctg38_6|	NZ_ARVC01000011|c688735-750948|717831-721943|-|F638_RS09970|adhesion_G_protein-coupled_receptor|WP_134333830.1	30.5	811	498	20	2	776	332	1112	2.63e-92	330
input|c1|3499-7030|-|ctg38_6|	NZ_CP026681|c7953540-7999459|7973541-7979459|+|NPM_RS33950|non-ribosomal_peptide_synthetase|WP_104901664.1	35.9	566	346	9	223	780	69	625	2.65e-92	333
input|c1|3499-7030|-|ctg38_6|	NZ_AZUO01000002|c165458-225611|185459-194077|+|METLW3_RS0120995|non-ribosomal_peptide_synthetase|WP_024881759.1	30.6	823	530	16	1	800	970	1774	2.70e-92	333
input|c1|3499-7030|-|ctg38_6|	NZ_CP029617|c5242184-5343589|5319744-5323871|-|DMA15_RS23965|amino_acid_adenylation_domain-containing_protein|WP_125517972.1	30.8	795	511	17	2	781	302	1072	2.74e-92	330
input|c1|3499-7030|-|ctg38_6|	NZ_CP018047|c6975231-7045695|7016396-7025695|+|BBN63_RS30685|amino_acid_adenylation_domain-containing_protein|WP_159392520.1	33.0	787	480	19	1	777	1302	2051	2.82e-92	333
input|c1|3499-7030|-|ctg38_6|	NZ_RQYA01000011|c533570-618972|553571-563095|-|EIB72_RS31395|amino_acid_adenylation_domain-containing_protein|WP_165754523.1	31.5	788	512	15	2	777	1102	1873	2.85e-92	333
input|c1|3499-7030|-|ctg38_6|	NZ_JACCBP010000002|c339538-421703|359539-364887|+|HD883_RS21900|amino_acid_adenylation_domain-containing_protein|WP_179589105.1	31.7	791	512	16	2	781	971	1744	2.86e-92	332
input|c1|3499-7030|-|ctg38_6|	NZ_KB913022|c331655-397365|371303-377680|-|SALPAC_RS0101690|non-ribosomal_peptide_synthetase|WP_018733759.1	31.7	810	490	20	2	777	1315	2095	2.89e-92	333
input|c1|3499-7030|-|ctg38_6|	NZ_CP036534|c6049664-6160928|6096406-6106230|-|EZV63_RS27145|amino_acid_adenylation_domain-containing_protein|WP_166625066.1	30.3	812	526	16	6	789	1965	2764	2.89e-92	333
input|c1|3499-7030|-|ctg38_6|	NZ_CP017169|c5115708-5179799|5150537-5160841|+|BHS04_RS21230|amino_acid_adenylation_domain-containing_protein|WP_140855322.1	32.2	791	498	18	1	778	2364	3129	2.96e-92	333
input|c1|3499-7030|-|ctg38_6|	NZ_MOAZ01000013|c40056-144346|78916-89268|+|BK649_RS18085|amino_acid_adenylation_domain-containing_protein|WP_123476665.1	32.1	819	467	21	2	773	1331	2107	2.96e-92	333
input|c1|3499-7030|-|ctg38_6|	NZ_CP054128|c2206144-2276960|2253078-2257235|-|HQ912_RS09915|amino_acid_adenylation_domain-containing_protein|WP_173406731.1	31.5	791	519	12	2	777	296	1078	2.97e-92	330
input|c1|3499-7030|-|ctg38_6|	NZ_CP050022|c5364313-5433384|5399564-5406130|-|HAP40_RS25745|amino_acid_adenylation_domain-containing_protein|WP_166817166.1	31.9	809	498	17	1	782	308	1090	2.97e-92	333
input|c1|3499-7030|-|ctg38_6|	NZ_CP025792|c1265737-1337132|1285738-1289685|-|C1S73_RS05975|enterobactin_synthase_subunit_F|WP_038865586.1	30.4	808	508	18	1	782	266	1045	2.99e-92	329
input|c1|3499-7030|-|ctg38_6|	NZ_DF967923|c111522-176213|152266-156213|+|AKQ11_RS00680|enterobactin_synthase_subunit_F|WP_050912655.1	30.7	801	515	17	1	782	266	1045	2.99e-92	329
input|c1|3499-7030|-|ctg38_6|	NZ_LN813019|c3965405-4031488|3985406-3995962|-|HALO_RS18260|non-ribosomal_peptide_synthetase|WP_050713809.1	31.2	794	512	19	2	780	294	1068	2.99e-92	333
input|c1|3499-7030|-|ctg38_6|	NZ_LT629777|c6073023-6187045|6092735-6103309|-|BLU37_RS27025|non-ribosomal_peptide_synthetase|WP_090210463.1	30.9	806	521	17	3	782	308	1103	2.99e-92	333
input|c1|3499-7030|-|ctg38_6|	NZ_CP048115|c2651751-2702414|2671752-2678384|+|GWR56_RS12335|amino_acid_adenylation_domain-containing_protein|WP_162431539.1	36.3	595	347	13	202	782	23	599	3.00e-92	333
input|c1|3499-7030|-|ctg38_6|	NZ_CP027034|c327430-409497|356739-367427|+|C5Y82_RS01860|amino_acid_adenylation_domain-containing_protein|WP_119124401.1	30.7	785	509	16	1	781	2333	3086	3.00e-92	333
input|c1|3499-7030|-|ctg38_6|	NZ_PVRH01000004|c168306-252009|199034-209728|+|C6347_RS13385|non-ribosomal_peptide_synthetase|WP_106071728.1	30.5	786	509	16	1	781	2333	3086	3.00e-92	333
input|c1|3499-7030|-|ctg38_6|	NZ_CP033967|c253104-317961|287318-298072|-|EG882_RS01565|surfactin_non-ribosomal_peptide_synthetase_SrfAA|WP_122503704.1	30.8	812	496	20	1	790	2348	3115	3.01e-92	333
input|c1|3499-7030|-|ctg38_6|	NZ_CP006058|c2537485-2602338|2568151-2578911|+|BAMY6639_RS12475|surfactin_non-ribosomal_peptide_synthetase_SrfAB|WP_061861142.1	30.7	810	499	19	1	790	2345	3112	3.01e-92	333
input|c1|3499-7030|-|ctg38_6|	NZ_CP036527|c301940-366339|331852-342612|+|E0E07_RS01755|surfactin_non-ribosomal_peptide_synthetase_SrfAB|WP_131258725.1	30.2	839	523	20	1	812	2345	3147	3.01e-92	333
input|c1|3499-7030|-|ctg38_6|	NZ_CP050462|c281040-345832|311421-322181|+|HCC49_RS01700|surfactin_non-ribosomal_peptide_synthetase_SrfAB|WP_167859871.1	30.2	839	523	21	1	812	2345	3147	3.01e-92	333
input|c1|3499-7030|-|ctg38_6|	NZ_CP053764|c348264-413051|378643-389403|+|HPQ66_RS01825|surfactin_non-ribosomal_peptide_synthetase_SrfAB|WP_172614436.1	30.0	841	522	21	1	812	2345	3147	3.01e-92	333
input|c1|3499-7030|-|ctg38_6|	NZ_CP050063|c463574-514386|483575-490279|+|G8759_RS02030|amino_acid_adenylation_domain-containing_protein|WP_167204738.1	36.6	579	349	10	204	777	18	583	3.03e-92	333
input|c1|3499-7030|-|ctg38_6|	NZ_LT629708|c6251782-6359311|6271783-6282717|+|BLT33_RS28805|non-ribosomal_peptide_synthetase|WP_083351585.1	32.3	818	478	22	2	779	2838	3619	3.03e-92	333
input|c1|3499-7030|-|ctg38_6|	NZ_AXAC01000006|c115194-161902|135195-141902|-|A3KS_RS0103525|non-ribosomal_peptide_synthetase|WP_026393740.1	29.2	1006	616	34	202	1162	1262	2216	3.03e-92	333
input|c1|3499-7030|-|ctg38_6|	NZ_BBXD01000020|c57340-101033|77341-81033|+|AW272_RS29710|non-ribosomal_peptide_synthetase|WP_066372160.1	29.8	781	511	11	2	781	257	1001	3.12e-92	328
input|c1|3499-7030|-|ctg38_6|	NZ_LT963391|c1474460-1552732|1520835-1532732|+|C6H44_RS07360|non-ribosomal_peptide_synthetase|WP_099277467.1	32.5	809	507	17	2	797	1847	2629	3.13e-92	333
input|c1|3499-7030|-|ctg38_6|	NZ_CP032848|c4839304-4886318|4859305-4866318|-|D8Z77_RS21590|amino_acid_adenylation_domain-containing_protein|WP_121474592.1	30.9	787	520	15	2	780	1313	2083	3.15e-92	333
input|c1|3499-7030|-|ctg38_6|	NZ_FWZX01000001|c324607-407830|354922-367242|+|B9O00_RS01660|hybrid_non-ribosomal_peptide_synthetase/type_I_polyketide_synthase|WP_085120682.1	36.3	648	372	14	153	780	1964	2590	3.17e-92	333
input|c1|3499-7030|-|ctg38_6|	NZ_AP015029|c4561135-4669284|4636331-4649284|-|KF715C_RS21445|non-ribosomal_peptide_synthetase|WP_096426574.1	31.9	810	511	20	2	796	932	1715	3.22e-92	333
input|c1|3499-7030|-|ctg38_6|	NC_020504|c699925-769986|735160-738426|-|BN159_RS03220|amino_acid_adenylation_domain-containing_protein|WP_167549248.1	30.8	795	511	16	2	778	271	1044	3.22e-92	326
input|c1|3499-7030|-|ctg38_6|	NZ_FYEA01000001|c606739-670295|646894-650295|-|CKW38_RS03035|non-ribosomal_peptide_synthetase|WP_095111785.1	31.6	813	498	22	2	777	312	1103	3.24e-92	327
input|c1|3499-7030|-|ctg38_6|	NZ_QUMR01000005|c96061-159617|116062-119463|+|C7533_RS13875|amino_acid_adenylation_domain-containing_protein|WP_116255259.1	31.6	808	505	20	2	777	312	1103	3.24e-92	327
input|c1|3499-7030|-|ctg38_6|	NZ_LT629708|c6251782-6359311|6290576-6304075|+|BLT33_RS28815|non-ribosomal_peptide_synthetase|WP_083351587.1	32.7	804	482	21	2	773	1331	2107	3.26e-92	333
input|c1|3499-7030|-|ctg38_6|	NZ_QODI01000012|c12811-78689|32812-46848|+|DK870_RS19450|non-ribosomal_peptide_synthase/polyketide_synthase|WP_161549433.1	31.0	835	534	21	2	816	312	1124	3.30e-92	333
input|c1|3499-7030|-|ctg38_6|	NZ_FNYJ01000001|c1545965-1611883|1565966-1580119|-|BMZ10_RS07115|non-ribosomal_peptide_synthetase|WP_093459283.1	29.9	792	526	14	1	780	2185	2959	3.31e-92	333
input|c1|3499-7030|-|ctg38_6|	NZ_CP021434|c5023300-5178894|5043301-5046450|-|CBW65_RS23290|non-ribosomal_peptide_synthetase|WP_087458941.1	32.0	805	490	21	2	792	271	1032	3.35e-92	325
input|c1|3499-7030|-|ctg38_6|	NZ_CP029465|c2068068-2199321|2164064-2171746|-|DKG76_RS10365|non-ribosomal_peptide_synthetase|WP_003242403.1	29.5	787	534	14	1	780	1304	2076	3.37e-92	333
input|c1|3499-7030|-|ctg38_6|	NZ_MZZI01000001|c1859402-1941299|1906135-1913817|-|B2G85_RS09590|non-ribosomal_plipastatin_synthetase_PpsB|WP_021479919.1	30.1	791	524	16	1	780	1304	2076	3.37e-92	333
input|c1|3499-7030|-|ctg38_6|	NZ_KK073768|c3531803-3612267|3550291-3554388|-|TOL9009_RS0121045|non-ribosomal_peptide_synthetase|WP_029634518.1	32.1	783	513	11	4	777	302	1074	3.43e-92	330
input|c1|3499-7030|-|ctg38_6|	NZ_CADEWW010000018|c44949-128138|64950-72851|-|H9D30_RS33455|amino_acid_adenylation_domain-containing_protein|WP_186087219.1	31.7	796	494	21	2	777	307	1072	3.43e-92	333
input|c1|3499-7030|-|ctg38_6|	NZ_CADEWY010000022|c42776-125949|62777-70678|-|H9D13_RS25680|amino_acid_adenylation_domain-containing_protein|WP_186064759.1	31.6	801	488	21	2	777	307	1072	3.43e-92	333
input|c1|3499-7030|-|ctg38_6|	NZ_CADEXO010000004|c366178-448162|420788-428689|+|H9E11_RS10595|amino_acid_adenylation_domain-containing_protein|WP_186121036.1	31.7	796	494	21	2	777	307	1072	3.43e-92	333
input|c1|3499-7030|-|ctg38_6|	NZ_CADEXY010000002|c52657-134913|107504-115405|+|H9D34_RS04665|amino_acid_adenylation_domain-containing_protein|WP_186085213.1	31.8	800	488	21	2	777	307	1072	3.43e-92	333
input|c1|3499-7030|-|ctg38_6|	NZ_CADEXZ010000014|c44157-127344|64158-72059|-|H9D50_RS32160|amino_acid_adenylation_domain-containing_protein|WP_186026471.1	31.7	796	494	21	2	777	307	1072	3.43e-92	333
input|c1|3499-7030|-|ctg38_6|	NZ_CADEYA010000001|c1049948-1133137|1069949-1077850|-|H9D74_RS04500|amino_acid_adenylation_domain-containing_protein|WP_186078767.1	31.7	796	494	21	2	777	307	1072	3.43e-92	333
input|c1|3499-7030|-|ctg38_6|	NZ_CADEYO010000009|c255619-338812|275620-283521|-|H9D70_RS22850|non-ribosomal_peptide_synthetase|WP_036056065.1	31.6	801	488	21	2	777	307	1072	3.43e-92	333
input|c1|3499-7030|-|ctg38_6|	NZ_KN150850|c2852212-2934457|2907057-2914958|+|DM48_RS34540|non-ribosomal_peptide_synthetase|WP_036056065.1	31.6	801	488	21	2	777	307	1072	3.43e-92	333
input|c1|3499-7030|-|ctg38_6|	NZ_CP046703|c7251829-7307970|7276125-7279406|-|GJB62_RS30015|amino_acid_adenylation_domain-containing_protein|WP_114080343.1	30.3	822	535	22	1	804	288	1089	3.46e-92	326
input|c1|3499-7030|-|ctg38_6|	NC_011726|c3105658-3193920|3144275-3148945|+|PCC8801_RS14785|non-ribosomal_peptide_synthetase|WP_012596272.1	29.5	799	523	14	2	777	287	1068	3.49e-92	331
input|c1|3499-7030|-|ctg38_6|	NZ_CP023254|c5071680-5176565|5092257-5098127|-|CK934_RS19735|non-ribosomal_peptide_synthetase|WP_095839645.1	31.4	786	514	13	2	776	349	1120	3.50e-92	332
input|c1|3499-7030|-|ctg38_6|	NZ_JACHCE010000001|c1249985-1382604|1317088-1335012|+|HDE68_RS05575|non-ribosomal_peptide_synthase/polyketide_synthase|WP_183879705.1	30.8	798	500	22	2	777	343	1110	3.50e-92	333
input|c1|3499-7030|-|ctg38_6|	NZ_KE384308|c165831-251689|213664-232356|-|H509_RS26020|non-ribosomal_peptide_synthase|H509_RS26020	30.9	796	510	18	2	780	2823	3595	3.54e-92	333
input|c1|3499-7030|-|ctg38_6|	NZ_NEJA01000002|c844601-906814|873697-877809|-|CAF80_RS09370|non-ribosomal_peptide_synthetase|WP_085667238.1	30.3	811	499	20	2	776	332	1112	3.57e-92	330
input|c1|3499-7030|-|ctg38_6|	NZ_CADEYG010000001|c1048736-1130784|1094873-1103401|+|H9D46_RS04695|amino_acid_adenylation_domain-containing_protein|WP_186014354.1	31.4	815	494	21	2	789	2052	2828	3.60e-92	333
input|c1|3499-7030|-|ctg38_6|	NZ_CP011130|c5483275-5566733|5503882-5507238|+|LC55x_RS22295|non-ribosomal_peptide_synthase|WP_057922872.1	31.8	814	506	21	2	795	306	1090	3.61e-92	326
input|c1|3499-7030|-|ctg38_6|	NZ_CABVIM010000006|c93183-169574|145339-149574|-|F8N13_RS19960|amino_acid_adenylation_domain-containing_protein|WP_150594651.1	30.7	808	510	20	2	780	320	1106	3.63e-92	330
input|c1|3499-7030|-|ctg38_6|	NZ_CP059139|c2026190-2088080|2058976-2068080|+|HS968_RS09670|amino_acid_adenylation_domain-containing_protein|WP_182371101.1	31.7	793	510	19	2	780	312	1086	3.73e-92	333
input|c1|3499-7030|-|ctg38_6|	NZ_CP044205|c4292823-4350583|4312824-4317071|-|F6R98_RS19720|amino_acid_adenylation_domain-containing_protein|WP_153250532.1	31.8	795	508	18	2	780	342	1118	3.73e-92	330
input|c1|3499-7030|-|ctg38_6|	NZ_CP032848|c3146387-3299708|3172314-3181466|+|D8Z77_RS14835|amino_acid_adenylation_domain-containing_protein|WP_121473850.1	31.3	806	506	20	4	781	309	1094	3.74e-92	333
input|c1|3499-7030|-|ctg38_6|	NZ_CP011104|c4696710-4748924|4725753-4729259|-|VY86_RS20580|non-ribosomal_peptide_synthetase|WP_046976363.1	29.5	845	502	19	2	788	341	1149	3.76e-92	327
input|c1|3499-7030|-|ctg38_6|	NZ_JQOC01000003|c180360-233426|209920-213426|-|KS18_RS06625|non-ribosomal_peptide_synthetase|WP_082302168.1	29.0	839	514	16	2	788	341	1149	3.76e-92	327
input|c1|3499-7030|-|ctg38_6|	CP051139|c1827855-1871686|1847856-1851686|-|AMS68_000785|hypothetical_protein|QIW95267.1	28.8	954	599	26	202	1104	14	938	3.76e-92	328
input|c1|3499-7030|-|ctg38_6|	NZ_WWEU01000004|c277335-355633|297336-325025|+|GTG28_RS13630|amino_acid_adenylation_domain-containing_protein|WP_160930706.1	30.0	823	533	19	2	796	4747	5554	3.77e-92	333
input|c1|3499-7030|-|ctg38_6|	NZ_WWGL01000032|c267442-325083|303644-305191|-|GTY38_RS24945|amino_acid_adenylation_domain-containing_protein|WP_093902136.1	38.6	490	275	8	220	695	36	513	3.77e-92	311
input|c1|3499-7030|-|ctg38_6|	NZ_CP048397|c843898-914155|863622-872921|-|SSPS47_RS03805|amino_acid_adenylation_domain-containing_protein|WP_164248720.1	32.7	786	484	19	1	777	1302	2051	3.77e-92	333
input|c1|3499-7030|-|ctg38_6|	NZ_FPJB01000001|c348284-438096|403909-408447|+|BT119_RS01690|amino_acid_adenylation_domain-containing_protein|WP_139271351.1	32.3	792	497	17	2	780	713	1478	3.77e-92	331
input|c1|3499-7030|-|ctg38_6|	NZ_KE734694|c482039-579193|554940-559193|+|N318_RS25205|amino_acid_adenylation_domain-containing_protein|WP_051339974.1	30.8	804	501	17	2	780	337	1110	3.79e-92	330
input|c1|3499-7030|-|ctg38_6|	NZ_MQUQ01000041|c70122-129383|101624-107890|+|BS329_RS40850|non-ribosomal_peptide_synthetase|WP_076168873.1	30.1	806	521	13	2	787	1287	2070	3.80e-92	332
input|c1|3499-7030|-|ctg38_6|	NZ_AP017422|c2341503-2427157|2374765-2384298|+|FLA_RS09400|non-ribosomal_peptide_synthetase|WP_076382761.1	30.5	789	524	15	2	781	2383	3156	3.82e-92	333
input|c1|3499-7030|-|ctg38_6|	NZ_LNZF01000006|c<1-67420|3300-7439|+|AVK83_RS17535|amino_acid_adenylation_domain-containing_protein|WP_172800034.1	31.6	835	484	28	2	780	118	921	3.84e-92	330
input|c1|3499-7030|-|ctg38_6|	NZ_CP025035|c3260642-3363518|3297059-3306709|-|CWR53_RS14715|non-ribosomal_peptide_synthetase|WP_100851938.1	31.1	806	531	16	2	797	1359	2150	3.84e-92	333
input|c1|3499-7030|-|ctg38_6|	NZ_KN046795|c4530457-4583415|4558055-4563415|-|DR66_RS20055|non-ribosomal_peptide_synthetase|WP_034395832.1	31.1	800	510	16	2	781	963	1741	3.86e-92	332
input|c1|3499-7030|-|ctg38_6|	NZ_AZYD01000017|c149262-212355|182114-192355|-|K372_RS24560|non-ribosomal_peptide_synthetase|WP_026235218.1	31.9	789	497	17	2	778	1103	1863	3.95e-92	333
input|c1|3499-7030|-|ctg38_6|	NZ_JACHCG010000002|c221681-272275|245742-252275|-|HDE70_RS15025|amino_acid_adenylation_domain-containing_protein|WP_183891122.1	34.4	579	368	7	213	788	33	602	3.96e-92	332
input|c1|3499-7030|-|ctg38_6|	NZ_KI632511|c3485004-3564843|3512833-3518256|+|ACTRO_RS14885|non-ribosomal_peptide_synthetase|WP_034263650.1	30.8	798	517	15	2	781	286	1066	3.99e-92	332
input|c1|3499-7030|-|ctg38_6|	NZ_JABBGC010000002|c1578680-1712279|1619481-1626071|-|HHL17_RS22855|amino_acid_adenylation_domain-containing_protein|WP_169227098.1	30.4	799	518	15	2	782	344	1122	4.00e-92	332
input|c1|3499-7030|-|ctg38_6|	NZ_LT629972|c3163176-3277039|3246800-3257374|+|BLW67_RS14885|non-ribosomal_peptide_synthetase|WP_081354437.1	31.1	806	519	17	3	782	308	1103	4.00e-92	333
input|c1|3499-7030|-|ctg38_6|	NC_009848|c323519-405733|352829-363517|+|BPUM_RS01805|non-ribosomal_peptide_synthetase|WP_012008887.1	30.8	793	498	17	1	781	2333	3086	4.02e-92	333
input|c1|3499-7030|-|ctg38_6|	NZ_CP043404|c1118939-1201149|1161059-1171759|-|FX981_RS05765|amino_acid_adenylation_domain-containing_protein|WP_149126006.1	30.3	785	514	15	1	781	2333	3088	4.02e-92	333
input|c1|3499-7030|-|ctg38_6|	NZ_CP015607|c1827602-1903114|1858344-1869053|+|BSA145_RS09855|non-ribosomal_peptide_synthetase|WP_075622326.1	30.1	784	519	13	1	781	2333	3090	4.02e-92	333
input|c1|3499-7030|-|ctg38_6|	NZ_CP020805|c820580-885515|840469-851223|+|B7941_RS04380|surfactin_non-ribosomal_peptide_synthetase_SrfAA|WP_085341721.1	30.7	812	497	20	1	790	2348	3115	4.03e-92	333
input|c1|3499-7030|-|ctg38_6|	NZ_CP059855|c1223418-1288257|1257880-1268634|-|H4K32_RS06560|surfactin_non-ribosomal_peptide_synthetase_SrfAA|WP_182275147.1	30.4	841	518	21	1	812	2348	3150	4.03e-92	333
input|c1|3499-7030|-|ctg38_6|	NC_022081|c320917-385775|351580-362340|+|BASU_RS02140|surfactin_non-ribosomal_peptide_synthetase_SrfAB|WP_020955306.1	30.2	839	523	20	1	812	2345	3147	4.03e-92	333
input|c1|3499-7030|-|ctg38_6|	NZ_CP027868|c2522640-2587693|2553285-2564045|+|C1N92_RS12850|surfactin_non-ribosomal_peptide_synthetase_SrfAB|WP_110124509.1	30.9	809	499	19	1	790	2345	3112	4.03e-92	333
input|c1|3499-7030|-|ctg38_6|	NZ_CP030097|c62063-126927|92732-103492|+|DOU34_RS00405|surfactin_non-ribosomal_peptide_synthetase_SrfAB|WP_113629788.1	31.2	808	498	20	1	790	2345	3112	4.03e-92	333
input|c1|3499-7030|-|ctg38_6|	NZ_CP032144|c315396-380259|346066-356826|+|D3C60_RS01810|surfactin_non-ribosomal_peptide_synthetase_SrfAB|WP_119001701.1	30.2	839	523	20	1	812	2345	3147	4.03e-92	333
input|c1|3499-7030|-|ctg38_6|	NZ_CP039297|c324232-389096|354904-365664|+|E4T61_RS01825|surfactin_non-ribosomal_peptide_synthetase_SrfAB|WP_136396091.1	29.8	841	523	21	1	812	2345	3147	4.03e-92	333
input|c1|3499-7030|-|ctg38_6|	NZ_CP043809|c3245638-3311046|3269510-3280270|-|ETZ92_RS16255|surfactin_non-ribosomal_peptide_synthetase_SrfAB|WP_129192929.1	30.6	810	500	19	1	790	2345	3112	4.03e-92	333
input|c1|3499-7030|-|ctg38_6|	NZ_CP028440|c2014967-2079773|2038617-2049380|-|DA378_RS09790|surfactin_non-ribosomal_peptide_synthetase_SrfAB|WP_088412309.1	30.4	839	521	21	1	812	2345	3147	4.03e-92	333
input|c1|3499-7030|-|ctg38_6|	NC_018218|c2171437-2215442|2191438-2195442|-|MYCGRDRAFT_107072|uncharacterized_protein|XP_003857482.1	27.9	968	602	22	214	1104	26	974	4.06e-92	329
input|c1|3499-7030|-|ctg38_6|	NZ_CP025796|c1295776-1342336|1315777-1319724|-|C1S76_RS06310|enterobactin_synthase_subunit_F|WP_045412672.1	30.7	808	506	18	1	782	266	1045	4.06e-92	329
input|c1|3499-7030|-|ctg38_6|	NZ_CP051122|c1882192-1951876|1927929-1931876|+|HF315_RS09095|enterobactin_synthase_subunit_F|WP_172580447.1	30.5	810	515	17	1	787	266	1050	4.06e-92	329
input|c1|3499-7030|-|ctg38_6|	NZ_JAAOIX010000006|c23884-79260|43885-48045|-|G8764_RS12965|amino_acid_adenylation_domain-containing_protein|WP_166165081.1	29.8	810	522	15	2	781	302	1094	4.06e-92	330
input|c1|3499-7030|-|ctg38_6|	NZ_LN847264|c2342050-2456415|2407353-2418305|+|CCOS191_RS11050|non-ribosomal_peptide_synthetase|WP_046855229.1	31.4	806	525	13	2	797	1797	2584	4.06e-92	333
input|c1|3499-7030|-|ctg38_6|	NZ_CP032848|c3956221-4161836|4118930-4130338|-|D8Z77_RS18670|amino_acid_adenylation_domain-containing_protein|WP_121474281.1	29.4	805	537	13	2	797	1521	2303	4.12e-92	333
input|c1|3499-7030|-|ctg38_6|	NZ_CP029494|c441933-487975|463686-467975|+|DKM44_RS02435|amino_acid_adenylation_domain-containing_protein|WP_109825112.1	31.2	789	514	15	2	781	374	1142	4.12e-92	330
input|c1|3499-7030|-|ctg38_6|	NZ_KE734720|c2992857-3052139|3016541-3021337|+|N317_RS0113870|aeruginoside_biosynthesis_non-ribosomal_peptide_synthetase_AerB|WP_026796165.1	30.9	807	500	18	2	777	334	1113	4.18e-92	331
input|c1|3499-7030|-|ctg38_6|	NZ_CP027713|c4452402-4532141|4471090-4483002|-|C4K26_RS20080|amino_acid_adenylation_domain-containing_protein|WP_124351844.1	32.1	816	488	23	2	780	312	1098	4.19e-92	333
input|c1|3499-7030|-|ctg38_6|	NZ_CP012400|c1907790-1975194|1952559-1955948|-|AK972_RS09365|non-ribosomal_peptide_synthetase|WP_063028512.1	31.3	812	508	19	2	780	300	1094	4.20e-92	326
input|c1|3499-7030|-|ctg38_6|	NZ_CP041335|c6318-73407|26319-33554|-|FLM21_RS00115|amino_acid_adenylation_domain-containing_protein|WP_148713625.1	32.0	773	480	17	2	751	1351	2100	4.32e-92	332
input|c1|3499-7030|-|ctg38_6|	NZ_SPQQ01000002|c271055-315372|291056-295372|-|E4K67_RS05665|amino_acid_adenylation_domain-containing_protein|WP_135545452.1	26.7	1103	735	27	6	1075	263	1324	4.39e-92	330
input|c1|3499-7030|-|ctg38_6|	NZ_JZIC01000001|c812610-872001|832398-846245|+|XALHVO082_RS15235|amino_acid_adenylation_domain-containing_protein|WP_155394399.1	31.6	814	494	21	1	780	3511	4295	4.40e-92	333
input|c1|3499-7030|-|ctg38_6|	NZ_LT629689|c2129792-2205425|2153911-2167992|-|BLR63_RS09975|non-ribosomal_peptide_synthetase|WP_010564295.1	30.9	797	509	17	2	782	279	1049	4.42e-92	333
input|c1|3499-7030|-|ctg38_6|	NC_015711|c7333557-7406756|7365330-7379570|+|LILAB_RS29630|non-ribosomal_peptide_synthetase|WP_013940998.1	30.0	791	530	15	4	779	272	1053	4.43e-92	333
input|c1|3499-7030|-|ctg38_6|	NZ_CP017170|c5339365-5410427|5370714-5384954|+|BHS05_RS22040|amino_acid_adenylation_domain-containing_protein|WP_140792984.1	30.1	791	529	15	4	779	272	1053	4.43e-92	333
input|c1|3499-7030|-|ctg38_6|	NW_006763066|c57100-101316|77101-81316|-|MBM_09147|tyrocidine_synthetase_1|XP_007297036.1	28.5	898	580	22	250	1104	109	987	4.45e-92	329
input|c1|3499-7030|-|ctg38_6|	NZ_CP025943|c1915663-1980721|1946347-1960926|-|C1X05_RS09710|non-ribosomal_peptide_synthetase|WP_102992643.1	31.2	786	498	19	1	777	1102	1853	4.46e-92	333
input|c1|3499-7030|-|ctg38_6|	NZ_KB906866|c17896-89656|52926-56261|-|G011_RS0119395|non-ribosomal_peptide_synthetase|WP_019609941.1	31.0	815	519	17	1	793	293	1086	4.47e-92	326
input|c1|3499-7030|-|ctg38_6|	NZ_SNZS01000003|c187828-283519|207829-222957|-|C7544_RS09755|amino_acid_adenylation_domain-containing_protein|WP_133808055.1	30.8	809	511	20	2	786	2915	3698	4.51e-92	333
input|c1|3499-7030|-|ctg38_6|	NZ_CP048876|c1865756-2000067|1968103-1975794|-|G4O42_RS09350|non-ribosomal_peptide_synthetase|WP_032872262.1	31.8	787	507	20	1	777	1307	2073	4.51e-92	332
input|c1|3499-7030|-|ctg38_6|	NZ_KE819959|c1296643-1383533|1326472-1334166|+|M661_RS0109420|non-ribosomal_peptide_synthetase|WP_026579608.1	30.2	794	516	18	1	780	1308	2077	4.51e-92	332
input|c1|3499-7030|-|ctg38_6|	NZ_CP029042|c7516651->7559192|7536237-7539323|+|DDE74_RS32665|amino_acid_adenylation_domain-containing_protein|WP_127153812.1	31.3	918	581	24	221	1107	47	945	4.52e-92	324
input|c1|3499-7030|-|ctg38_6|	NZ_KB894962|c550041-593458|571527-574673|+|C550_RS24690|non-ribosomal_peptide_synthetase|WP_018725103.1	31.6	808	481	16	2	778	269	1035	4.52e-92	325
input|c1|3499-7030|-|ctg38_6|	NZ_CP051464|c1865265-1947551|1912193-1919908|-|HC660_RS09855|amino_acid_adenylation_domain-containing_protein|WP_168747976.1	30.4	785	529	14	1	780	1304	2076	4.52e-92	332
input|c1|3499-7030|-|ctg38_6|	NZ_CP009763|c111181-164933|129600-144947|-|RSOE_RS00525|non-ribosomal_peptide_synthetase|WP_071653877.1	29.5	809	526	16	6	796	1950	2732	4.52e-92	333
input|c1|3499-7030|-|ctg38_6|	NZ_CP049788|c1765993-1821341|1785994-1801341|+|G7968_RS24810|non-ribosomal_peptide_synthetase|WP_071653877.1	29.5	809	526	16	6	796	1950	2732	4.52e-92	333
input|c1|3499-7030|-|ctg38_6|	NZ_MBPF01000011|c194252-283828|229629-237428|-|BB779_RS08710|non-ribosomal_peptide_synthetase|WP_069143322.1	31.6	790	505	16	2	780	1800	2565	4.56e-92	332
input|c1|3499-7030|-|ctg38_6|	NZ_CP049045|c5461278-5536275|5498843-5506666|-|ATY02_RS25430|amino_acid_adenylation_domain-containing_protein|WP_164823714.1	30.0	813	516	16	2	794	1804	2583	4.57e-92	332
input|c1|3499-7030|-|ctg38_6|	NZ_CADEXT010000002|c1428962-1512181|1448963-1456864|-|H9D60_RS13170|amino_acid_adenylation_domain-containing_protein|WP_186093359.1	31.9	803	483	23	2	777	307	1072	4.60e-92	332
input|c1|3499-7030|-|ctg38_6|	NC_010628|c8130737-8187006|8155024-8158305|-|NPUN_RS33530|non-ribosomal_peptide_synthetase|WP_012412782.1	30.2	828	528	24	1	804	288	1089	4.73e-92	325
input|c1|3499-7030|-|ctg38_6|	NZ_CP054698|c5735433-5780238|5754514-5760432|-|HUN01_RS27080|amino_acid_adenylation_domain-containing_protein|WP_181928740.1	35.7	572	357	7	214	780	60	625	4.75e-92	332
input|c1|3499-7030|-|ctg38_6|	NZ_CP009750|c2404016-2506814|2429150-2448406|-|NZ30_RS10545|non-ribosomal_peptide_synthetase|WP_108084937.1	32.1	815	498	18	1	787	308	1095	4.76e-92	333
input|c1|3499-7030|-|ctg38_6|	NC_017030|c5209354-5345404|5292902-5301322|-|COCOR_RS43230|amino_acid_adenylation_domain-containing_protein|COCOR_RS43230	30.9	795	519	16	2	781	1065	1844	4.78e-92	332
input|c1|3499-7030|-|ctg38_6|	NZ_CP036534|c6049664-6160928|6075971-6096409|-|EZV63_RS27140|non-ribosomal_peptide_synthase/polyketide_synthase|WP_166625065.1	31.6	835	501	23	6	800	2359	3163	4.81e-92	333
input|c1|3499-7030|-|ctg38_6|	NZ_CADEYK010000004|c396235-478467|442518-451049|+|H9D94_RS24585|amino_acid_adenylation_domain-containing_protein|WP_186118880.1	31.8	812	495	20	2	789	2053	2829	4.82e-92	332
input|c1|3499-7030|-|ctg38_6|	NW_017264921|c1624502-1669090|1644503-1649090|-|I303_06248|L-aminoadipate-semialdehyde_dehydrogenase|XP_018261803.1	27.1	1029	612	26	229	1130	318	1335	4.87e-92	330
input|c1|3499-7030|-|ctg38_6|	NC_016112|c1704952-1759708|1729783-1735047|+|MEALZ_RS07440|non-ribosomal_peptide_synthetase|WP_014148007.1	31.2	802	517	15	2	780	935	1724	4.88e-92	332
input|c1|3499-7030|-|ctg38_6|	NZ_VILA01000010|c322664-368757|342665-348757|+|FJR09_RS10445|amino_acid_adenylation_domain-containing_protein|WP_168653524.1	30.4	800	517	18	2	780	894	1674	4.93e-92	332
input|c1|3499-7030|-|ctg38_6|	NC_016946|c3231340-3336131|3272956-3297729|-|OCU_RS39915|non-ribosomal_peptide_synthetase|WP_014380391.1	31.4	831	513	21	1	799	1304	2109	4.97e-92	333
input|c1|3499-7030|-|ctg38_6|	NZ_CP022438|c5862631-5961258|5906207-5931001|+|CGZ69_RS27320|non-ribosomal_peptide_synthetase|WP_100109543.1	31.1	787	509	16	6	780	825	1590	4.97e-92	333
input|c1|3499-7030|-|ctg38_6|	NZ_KK211389|c26636-75678|46637-55678|-|T526_RS0115120|non-ribosomal_peptide_synthetase|WP_027429622.1	27.2	1193	758	37	16	1166	1878	3001	4.98e-92	332
input|c1|3499-7030|-|ctg38_6|	NZ_CP031418|c4331502-4496115|4369388-4394686|+|DXT66_RS20305|non-ribosomal_peptide_synthetase|WP_060594308.1	32.9	809	495	23	1	788	4191	4972	4.98e-92	333
input|c1|3499-7030|-|ctg38_6|	NZ_CP035758|c10751486-10842794|10794257-10803433|-|EPA93_RS45985|amino_acid_adenylation_domain-containing_protein|WP_165423843.1	30.3	792	524	12	2	781	1158	1933	5.01e-92	332
input|c1|3499-7030|-|ctg38_6|	NZ_AP019371|c4905420-4973259|4950655-4954677|-|EP757_RS22690|amino_acid_adenylation_domain-containing_protein|WP_127549100.1	31.4	786	518	14	2	780	292	1063	5.09e-92	329
input|c1|3499-7030|-|ctg38_6|	NZ_KB895210|c49136-115847|69137-75514|+|C554_RS0105545|non-ribosomal_peptide_synthetase|WP_018739973.1	31.7	810	490	20	2	777	1315	2095	5.18e-92	332
input|c1|3499-7030|-|ctg38_6|	NZ_CP015367|c857411-953557|891247-901092|-|MCBMB27_RS04060|non-ribosomal_peptide_synthetase|WP_083683368.1	32.5	819	494	23	1	787	2489	3280	5.19e-92	332
input|c1|3499-7030|-|ctg38_6|	NZ_CP040829|c4972674-5066374|5004021-5046374|-|FGY93_RS21965|non-ribosomal_peptide_synthase/polyketide_synthase|WP_139625382.1	30.5	771	489	13	26	777	11825	12567	5.26e-92	333
input|c1|3499-7030|-|ctg38_6|	NZ_JWJJ01000007|c94031-187731|125378-167731|-|U707_RS20900|amino_acid_adenylation_domain-containing_protein|WP_038978246.1	30.5	771	489	13	26	777	11825	12567	5.26e-92	333
input|c1|3499-7030|-|ctg38_6|	NZ_GL905390|c2493321-2586889|2513234-2555635|+|PPT_RS27845|non-ribosomal_peptide_synthetase|WP_080561157.1	30.5	771	489	13	26	777	11841	12583	5.26e-92	333
input|c1|3499-7030|-|ctg38_6|	NZ_AP022870|c3538033-3610023|3566017-3571422|-|Pflav_RS15560|amino_acid_adenylation_domain-containing_protein|WP_173036809.1	31.0	791	523	13	2	777	303	1085	5.30e-92	332
input|c1|3499-7030|-|ctg38_6|	NW_017387252|c983416-1027262|1003417-1007262|+|AYL99_09580|hypothetical_protein|XP_018689768.1	28.4	905	576	20	250	1104	61	943	5.38e-92	328
input|c1|3499-7030|-|ctg38_6|	NZ_CP050462|c281040-345832|300645-311399|+|HCC49_RS01695|surfactin_non-ribosomal_peptide_synthetase_SrfAA|WP_167859870.1	30.1	841	521	21	1	812	2348	3150	5.39e-92	332
input|c1|3499-7030|-|ctg38_6|	NC_009725|c322722-387582|353395-364155|+|RBAM_RS01840|surfactin_non-ribosomal_peptide_synthetase_SrfAB|WP_012116772.1	30.6	810	500	19	1	790	2345	3112	5.40e-92	332
input|c1|3499-7030|-|ctg38_6|	NC_022075|c353577-418431|384238-394998|+|RBAU_RS01825|surfactin_non-ribosomal_peptide_synthetase_SrfAB|WP_020953881.1	30.6	839	519	22	1	812	2345	3147	5.40e-92	332
input|c1|3499-7030|-|ctg38_6|	NZ_CP010406|c1679177-1744041|1702611-1713371|-|SB24_RS07975|surfactin_non-ribosomal_peptide_synthetase_SrfAB|WP_039252817.1	30.5	807	505	17	1	790	2345	3112	5.40e-92	332
input|c1|3499-7030|-|ctg38_6|	NZ_CP015443|c1606795-1671659|1630229-1640989|-|A1D33_RS07455|surfactin_non-ribosomal_peptide_synthetase_SrfAB|WP_064323386.1	30.5	807	505	17	1	790	2345	3112	5.40e-92	332
input|c1|3499-7030|-|ctg38_6|	NZ_CP017747|c2490093-2554666|2513520-2524280|-|BI197_RS12130|surfactin_non-ribosomal_peptide_synthetase_SrfAB|WP_071392141.1	30.1	841	521	22	1	812	2345	3147	5.40e-92	332
input|c1|3499-7030|-|ctg38_6|	NZ_CP023414|c3020713-3086121|3044585-3055345|-|CMR26_RS15090|surfactin_non-ribosomal_peptide_synthetase_SrfAB|WP_108725171.1	30.4	838	522	21	1	812	2345	3147	5.40e-92	332
input|c1|3499-7030|-|ctg38_6|	NZ_CP045711|c321659-386522|352329-363089|+|GG619_RS01835|surfactin_non-ribosomal_peptide_synthetase_SrfAB|WP_156240252.1	30.6	800	513	18	1	790	2345	3112	5.40e-92	332
input|c1|3499-7030|-|ctg38_6|	NZ_CP054479|c3801108-3866516|3824980-3835740|-|HT132_RS18845|surfactin_non-ribosomal_peptide_synthetase_SrfAB|WP_174532718.1	30.6	800	513	18	1	790	2345	3112	5.40e-92	332
input|c1|3499-7030|-|ctg38_6|	NZ_CP042593|c1428058-1525111|1457549-1468315|+|FSZ17_RS07090|amino_acid_adenylation_domain-containing_protein|WP_146846410.1	30.9	792	511	16	2	781	1308	2075	5.40e-92	332
input|c1|3499-7030|-|ctg38_6|	NZ_CP035758|c5363429-5421330|5392430-5397880|+|EPA93_RS23505|amino_acid_adenylation_domain-containing_protein|WP_129889843.1	30.2	825	519	16	2	781	296	1108	5.42e-92	332
input|c1|3499-7030|-|ctg38_6|	NW_003456427|c2764259-2812173|2791731-2794793|+|TERG_02651|hypothetical_protein|XP_003237943.1	28.6	1024	628	34	213	1174	37	1019	5.44e-92	324
input|c1|3499-7030|-|ctg38_6|	NZ_JH992893|c249654-437096|331862-336640|+|PCC9339_RS37705|non-ribosomal_peptide_synthase|WP_020479982.1	31.2	810	497	18	2	780	327	1107	5.52e-92	331
input|c1|3499-7030|-|ctg38_6|	NZ_CP047260|c1702807-1791232|1745005-1748319|+|PMA4326_RS08220|non-ribosomal_peptide_synthetase|WP_080394082.1	32.2	821	492	22	2	780	280	1077	5.54e-92	325
input|c1|3499-7030|-|ctg38_6|	NZ_CP017705|c1551837-1594350|1570571-1577584|-|BrL25_RS07625|non-ribosomal_peptide_synthetase|WP_018670344.1	31.0	787	519	15	2	780	1313	2083	5.64e-92	332
input|c1|3499-7030|-|ctg38_6|	NZ_CP030750|c2316889-2400992|2362937-2375329|+|C1S65_RS10810|amino_acid_adenylation_domain-containing_protein|WP_112897995.1	31.4	790	512	13	2	778	314	1086	5.69e-92	332
input|c1|3499-7030|-|ctg38_6|	NC_010581|c929367-983907|949368-952688|+|BIND_RS04300|non-ribosomal_peptide_synthetase|WP_050763902.1	30.9	822	518	22	2	793	281	1082	5.70e-92	325
input|c1|3499-7030|-|ctg38_6|	NZ_LMSP01000048|c127357-212651|147358-160053|-|ASG93_RS32950|non-ribosomal_peptide_synthase|WP_056839300.1	30.6	823	502	28	2	792	3217	4002	5.73e-92	332
input|c1|3499-7030|-|ctg38_6|	NC_015733|c4076027-4128478|4095601-4108554|-|PPS_RS18835|non-ribosomal_peptide_synthetase|WP_013973484.1	32.1	811	508	21	2	796	932	1715	5.77e-92	332
input|c1|3499-7030|-|ctg38_6|	NC_023075|c<3646308-3699043|3666166-3679119|-|X969_RS16980|non-ribosomal_peptide_synthetase|WP_013973484.1	32.1	811	508	21	2	796	932	1715	5.77e-92	332
input|c1|3499-7030|-|ctg38_6|	NZ_CP007620|c4430654-4481936|4449058-4462011|-|DW66_RS20505|non-ribosomal_peptide_synthetase|WP_038410015.1	32.1	811	508	21	2	796	932	1715	5.77e-92	332
input|c1|3499-7030|-|ctg38_6|	NZ_JOJY01000001|c3784590-3837034|3804157-3817110|-|GT93_RS17665|non-ribosomal_peptide_synthetase|WP_047595694.1	32.1	811	508	21	2	796	932	1715	5.77e-92	332
input|c1|3499-7030|-|ctg38_6|	NZ_NEJY01000025|c53862-106816|73863-86816|-|CAG34_RS23975|non-ribosomal_peptide_synthetase|WP_085592817.1	31.8	811	510	21	2	796	932	1715	5.77e-92	332
input|c1|3499-7030|-|ctg38_6|	NZ_LIUT01000001|c3376051-3424103|3395074-3402303|-|AM231_RS15660|non-ribosomal_peptide_synthetase|WP_054403357.1	31.7	814	497	23	6	781	1326	2118	5.78e-92	332
input|c1|3499-7030|-|ctg38_6|	NZ_CADEVX010000002|c1044713-1124571|1064714-1077847|-|H9C99_RS11785|amino_acid_adenylation_domain-containing_protein|WP_186038920.1	32.0	802	481	22	2	777	2053	2816	5.79e-92	332
input|c1|3499-7030|-|ctg38_6|	NZ_FWXI01000011|c25863-83161|45864-59147|+|B9A22_RS13655|non-ribosomal_peptide_synthetase|WP_084576293.1	27.4	1192	757	36	16	1166	3287	4411	5.82e-92	332
input|c1|3499-7030|-|ctg38_6|	NC_012962|c3916032-3999205|3946923-3954239|+|PAU_RS16675|non-ribosomal_peptide_synthetase|WP_015835476.1	30.4	813	505	20	1	781	1394	2177	5.83e-92	332
input|c1|3499-7030|-|ctg38_6|	NZ_KB891764|c67879-126144|91879-95076|+|B070_RS0108955|non-ribosomal_peptide_synthetase|WP_018104982.1	30.3	806	516	17	2	787	259	1038	5.86e-92	325
input|c1|3499-7030|-|ctg38_6|	NZ_KE386748|c418331-487531|447798-461441|+|F559_RS26620|non-ribosomal_peptide_synthetase|WP_051319294.1	31.3	827	511	17	2	781	336	1152	5.86e-92	332
input|c1|3499-7030|-|ctg38_6|	NZ_CP019397|c2828789-2901365|2867248-2881365|+|PspS19_RS12835|non-ribosomal_peptide_synthase/polyketide_synthase|WP_159995667.1	30.5	814	518	17	2	795	1378	2163	5.92e-92	332
input|c1|3499-7030|-|ctg38_6|	NZ_LISY01000001|c579264-724552|652661-666847|-|AMK20_RS02860|non-ribosomal_peptide_synthetase|WP_073800110.1	31.4	795	506	17	6	782	2380	3153	5.93e-92	332
input|c1|3499-7030|-|ctg38_6|	NC_008095|c5387897-5488693|5419174-5433414|+|MXAN_RS21385|non-ribosomal_peptide_synthetase|WP_020478358.1	30.2	789	527	15	4	777	272	1051	5.94e-92	332
input|c1|3499-7030|-|ctg38_6|	NZ_NPKN01000001|c486042-540298|506043-520298|-|CIW53_RS02230|amino_acid_adenylation_domain-containing_protein|WP_149363065.1	32.2	794	504	16	1	777	1130	1906	5.94e-92	332
input|c1|3499-7030|-|ctg38_6|	NZ_SNWK01000006|c67196-198688|94907-102589|+|DFO69_RS20440|amino_acid_adenylation_domain-containing_protein|WP_133489208.1	29.6	787	533	14	1	780	1304	2076	6.04e-92	332
input|c1|3499-7030|-|ctg38_6|	NZ_KN125579|c3073673-3141650|3101920-3109614|+|DJ88_RS15320|non-ribosomal_peptide_synthetase|WP_035338616.1	30.2	794	516	18	1	780	1308	2077	6.04e-92	332
input|c1|3499-7030|-|ctg38_6|	NZ_CP007165|c1951141-2084486|2051994-2059691|-|AW02_RS09585|non-ribosomal_peptide_synthetase|WP_024085397.1	31.9	787	508	20	1	777	1307	2075	6.04e-92	332
input|c1|3499-7030|-|ctg38_6|	NZ_CP021011|c3773674-3911526|3876145-3883842|-|B6257_RS19340|non-ribosomal_peptide_synthetase|WP_101563078.1	31.9	790	504	21	1	777	1307	2075	6.04e-92	332
input|c1|3499-7030|-|ctg38_6|	NZ_CP025341|c1857761-1993638|1959273-1966970|-|CXR48_RS09245|non-ribosomal_peptide_synthetase|WP_024085397.1	31.9	787	508	20	1	777	1307	2075	6.04e-92	332
input|c1|3499-7030|-|ctg38_6|	NZ_CP027061|c1917422-2054000|1944188-1951885|+|C5I45_RS10160|non-ribosomal_peptide_synthetase|WP_107994363.1	31.9	787	508	20	1	777	1307	2075	6.04e-92	332
input|c1|3499-7030|-|ctg38_6|	NZ_CP027429|c1849767-1984109|1874048-1881745|+|C6P48_RS09660|non-ribosomal_peptide_synthetase|WP_105937646.1	31.6	786	512	18	1	777	1307	2075	6.04e-92	332
input|c1|3499-7030|-|ctg38_6|	NZ_CP028440|c382381-518041|409112-416809|+|DA378_RS02025|non-ribosomal_peptide_synthetase|WP_003153876.1	31.9	787	508	20	1	777	1307	2075	6.04e-92	332
input|c1|3499-7030|-|ctg38_6|	NZ_CP059855|c3467815-3596543|3494483-3502180|+|H4K32_RS18020|amino_acid_adenylation_domain-containing_protein|WP_182274852.1	31.9	787	508	20	1	777	1307	2075	6.04e-92	332
input|c1|3499-7030|-|ctg38_6|	NZ_QRAV01000013|c64443-128011|104610-108011|-|DEU51_RS19815|amino_acid_adenylation_domain-containing_protein|WP_115147607.1	31.4	812	501	21	2	777	312	1103	6.05e-92	326
input|c1|3499-7030|-|ctg38_6|	NZ_CP023465|c2985362-3174244|3044259-3052004|+|CNO08_RS12210|amino_acid_adenylation_domain-containing_protein|WP_157753978.1	31.2	833	501	18	1	792	369	1170	6.07e-92	332
input|c1|3499-7030|-|ctg38_6|	NZ_JZHX01000001|c1155555-1222013|1192620-1200467|-|XALFIJ080_RS05120|non-ribosomal_peptide_synthase|WP_045765521.1	31.2	820	514	18	1	796	1317	2110	6.12e-92	332
input|c1|3499-7030|-|ctg38_6|	NZ_CADEVP010000004|c44778-127010|64251-72152|-|H9C97_RS09330|amino_acid_adenylation_domain-containing_protein|WP_186076042.1	31.3	796	497	20	2	777	307	1072	6.15e-92	332
input|c1|3499-7030|-|ctg38_6|	NZ_CADEWA010000019|c38996-121017|93647-101548|+|H9C93_RS27375|non-ribosomal_peptide_synthetase|WP_098183011.1	31.6	801	488	22	2	777	307	1072	6.15e-92	332
input|c1|3499-7030|-|ctg38_6|	NZ_CADEWJ010000001|c207468-290622|227469-235370|-|H9D28_RS00955|amino_acid_adenylation_domain-containing_protein|WP_186072009.1	31.7	801	487	22	2	777	307	1072	6.15e-92	332
input|c1|3499-7030|-|ctg38_6|	NZ_CADEWP010000008|c37836-119681|92312-100213|+|H9D20_RS20655|amino_acid_adenylation_domain-containing_protein|WP_186066074.1	31.8	801	486	22	2	777	307	1072	6.15e-92	332
input|c1|3499-7030|-|ctg38_6|	NZ_CADEXK010000005|c401130-483202|455804-463705|+|H9D33_RS15575|amino_acid_adenylation_domain-containing_protein|WP_186116737.1	31.4	794	499	19	2	777	307	1072	6.15e-92	332
input|c1|3499-7030|-|ctg38_6|	NZ_CP058970|c2257559-2330069|2290716-2298644|+|H0G62_RS10305|amino_acid_adenylation_domain-containing_protein|WP_180319128.1	31.9	787	508	18	4	780	766	1534	6.16e-92	332
input|c1|3499-7030|-|ctg38_6|	NC_019748|c2986432-3060692|3011043-3016859|-|STA7437_RS13055|non-ribosomal_peptide_synthetase|WP_015193862.1	29.8	828	523	18	2	796	341	1143	6.20e-92	332
input|c1|3499-7030|-|ctg38_6|	NZ_CP026568|c2129530-2217544|2176696-2184696|+|BKC06_RS10280|non-ribosomal_peptide_synthetase|WP_060402024.1	32.0	784	498	17	2	774	1867	2626	6.20e-92	332
input|c1|3499-7030|-|ctg38_6|	NZ_CP015202|c897888-976719|953556-957764|-|KKK_RS04225|non-ribosomal_peptide_synthetase|WP_064328602.1	31.5	797	515	18	2	777	309	1095	6.22e-92	329
input|c1|3499-7030|-|ctg38_6|	NZ_FOFR01000005|c220547-279807|253416-256625|-|BMW88_RS14635|amino_acid_adenylation_domain-containing_protein|WP_177221104.1	32.1	795	491	20	3	782	287	1047	6.22e-92	325
input|c1|3499-7030|-|ctg38_6|	NZ_CP019779|c4794046-4852208|4824090-4826849|-|STRMOE7_RS21455|non-ribosomal_peptide_synthetase|WP_084772581.1	29.7	799	530	16	2	787	130	909	6.28e-92	322
input|c1|3499-7030|-|ctg38_6|	NZ_JHEG04000001|c502292-599440|568857-574787|+|HC643_RS02120|amino_acid_adenylation_domain-containing_protein|WP_167844608.1	30.9	816	518	17	2	794	269	1061	6.38e-92	332
input|c1|3499-7030|-|ctg38_6|	NZ_SLXS01000004|c63042-218541|92602-95949|+|EV586_RS12130|amino_acid_adenylation_domain-containing_protein|WP_132945383.1	29.9	814	547	12	2	806	301	1099	6.46e-92	325
input|c1|3499-7030|-|ctg38_6|	NZ_FUWZ01000004|c257797-338935|298586-319495|+|B5D63_RS24865|non-ribosomal_peptide_synthetase|WP_078671577.1	29.8	798	525	17	2	788	5911	6684	6.47e-92	332
input|c1|3499-7030|-|ctg38_6|	NZ_CP034058|c4094996-4185736|4130658-4139261|+|EH233_RS17450|non-ribosomal_peptide_synthase|WP_011316898.1	29.9	806	515	17	2	780	307	1089	6.48e-92	332
input|c1|3499-7030|-|ctg38_6|	NZ_FOYE01000007|c365302-427512|394398-398507|-|BMZ46_RS21930|non-ribosomal_peptide_synthetase|WP_074690726.1	30.5	811	498	20	2	776	331	1111	6.51e-92	329
input|c1|3499-7030|-|ctg38_6|	NZ_NEHJ01000001|c933518-995719|962611-966723|-|CAG02_RS04430|non-ribosomal_peptide_synthetase|WP_085708525.1	30.9	808	498	20	2	776	332	1112	6.56e-92	329
input|c1|3499-7030|-|ctg38_6|	NZ_NNBK01000023|c29410-93383|49411-73383|-|CG719_RS31050|non-ribosomal_peptide_synthetase|WP_100572056.1	31.7	820	515	19	6	800	1327	2126	6.61e-92	332
input|c1|3499-7030|-|ctg38_6|	NZ_CP034058|c6615479-6666954|6639154-6642582|-|EH233_RS27815|non-ribosomal_peptide_synthase|WP_011318423.1	30.0	800	524	19	2	781	338	1121	6.82e-92	326
input|c1|3499-7030|-|ctg38_6|	NZ_CP017780|c1821919-1912128|1842719-1849027|-|BKN51_RS08305|non-ribosomal_peptide_synthetase|WP_101607066.1	30.8	812	512	20	2	787	1297	2084	6.86e-92	332
input|c1|3499-7030|-|ctg38_6|	NZ_CP023284|c5273385-5341832|5293386-5302982|-|CKY39_RS24460|non-ribosomal_peptide_synthetase|WP_095746300.1	32.0	824	519	20	2	806	289	1090	6.86e-92	332
input|c1|3499-7030|-|ctg38_6|	NZ_AP017296|c263015-346743|321389-326743|-|NOS3756_RS28395|non-ribosomal_peptide_synthetase|WP_067777339.1	29.3	801	525	14	2	781	966	1746	6.92e-92	331
input|c1|3499-7030|-|ctg38_6|	NZ_NTSF01000027|c50104-113525|89500-93525|+|CN325_RS22445|non-ribosomal_peptide_synthetase|WP_098391698.1	31.3	802	512	19	2	781	278	1062	6.96e-92	328
input|c1|3499-7030|-|ctg38_6|	NZ_KB235896|c5564300-5621783|5584301-5587078|+|ANA7108_RS0126040|non-ribosomal_peptide_synthetase|WP_084776987.1	29.8	832	525	20	4	797	91	901	7.02e-92	322
input|c1|3499-7030|-|ctg38_6|	NZ_CP013922|c2197733-2242478|2216261-2222743|-|AWC37_RS10920|non-ribosomal_peptide_synthetase|WP_081225263.1	27.0	1117	738	28	6	1100	1028	2089	7.05e-92	332
input|c1|3499-7030|-|ctg38_6|	NC_020990|c1137197-1198548|1156316-1166554|+|XNR_RS04870|non-ribosomal_peptide_synthetase|WP_003951361.1	31.9	789	497	18	2	778	1102	1862	7.07e-92	332
input|c1|3499-7030|-|ctg38_6|	NZ_CP056773|c1280284-1342486|1299430-1309668|+|HWN34_RS05585|non-ribosomal_peptide_synthetase|WP_103487667.1	31.9	789	497	18	2	778	1102	1862	7.07e-92	332
input|c1|3499-7030|-|ctg38_6|	NZ_CP014485|c1374729-1434921|1393892-1404133|+|Salbus254_RS05960|non-ribosomal_peptide_synthetase|WP_061404073.1	31.9	789	497	18	2	778	1103	1863	7.07e-92	332
input|c1|3499-7030|-|ctg38_6|	NZ_KB900539|c335303-387375|355304-365551|-|METUNV2_RS0101610|non-ribosomal_peptide_synthetase|WP_018227772.1	31.5	779	517	11	4	777	1346	2112	7.07e-92	332
input|c1|3499-7030|-|ctg38_6|	NZ_CADEYL010000006|c285833-336294|305834-316294|-|H9D32_RS22520|amino_acid_adenylation_domain-containing_protein|WP_186080832.1	32.0	803	465	22	24	781	1369	2135	7.14e-92	332
input|c1|3499-7030|-|ctg38_6|	NZ_CP045351|c407872-484873|427104-437603|-|FIV01_RS16475|amino_acid_adenylation_domain-containing_protein|WP_152432077.1	31.3	805	507	20	1	780	1380	2163	7.15e-92	332
input|c1|3499-7030|-|ctg38_6|	NZ_CP047089|c1123931-1205998|1153240-1163928|+|GPS65_RS05675|amino_acid_adenylation_domain-containing_protein|WP_161985361.1	30.3	793	502	16	1	781	2333	3086	7.20e-92	332
input|c1|3499-7030|-|ctg38_6|	NZ_CP058556|c1507981-1565604|1527897-1529444|+|HXS80_RS06520|amino_acid_adenylation_domain-containing_protein|WP_179181045.1	38.6	490	275	8	220	695	36	513	7.21e-92	310
input|c1|3499-7030|-|ctg38_6|	NZ_CP014990|c308927-373718|328533-339287|+|A2I97_RS01810|surfactin_non-ribosomal_peptide_synthetase_SrfAA|WP_070081345.1	30.3	841	519	22	1	812	2348	3150	7.22e-92	332
input|c1|3499-7030|-|ctg38_6|	NZ_AP018402|c325372-390453|356041-366801|+|BVS141_RS01860|surfactin_non-ribosomal_peptide_synthetase_SrfAB|WP_060563065.1	30.8	800	512	18	1	790	2345	3112	7.22e-92	332
input|c1|3499-7030|-|ctg38_6|	NZ_CP018295|c317663-382521|348332-359092|+|BHE96_RS01840|surfactin_non-ribosomal_peptide_synthetase_SrfAB|WP_072588784.1	30.5	802	511	19	1	790	2345	3112	7.22e-92	332
input|c1|3499-7030|-|ctg38_6|	NZ_CP022531|c1376744-1441687|1407415-1418175|+|CG798_RS07375|surfactin_non-ribosomal_peptide_synthetase_SrfAB|WP_094031493.1	30.0	839	524	20	1	812	2345	3147	7.22e-92	332
input|c1|3499-7030|-|ctg38_6|	NZ_CP029296|c307983-372843|338649-349409|+|RZ52_RS01745|surfactin_non-ribosomal_peptide_synthetase_SrfAB|WP_109127524.1	30.2	841	520	21	1	812	2345	3147	7.22e-92	332
input|c1|3499-7030|-|ctg38_6|	NZ_CP033967|c253104-317961|276536-287296|-|EG882_RS01560|surfactin_non-ribosomal_peptide_synthetase_SrfAB|WP_124692599.1	30.6	810	500	19	1	790	2345	3112	7.22e-92	332
input|c1|3499-7030|-|ctg38_6|	NZ_CP040106|c2570695-2621400|2594744-2601400|-|FDP09_RS10445|amino_acid_adenylation_domain-containing_protein|WP_137404990.1	37.2	562	342	10	223	778	28	584	7.22e-92	332
input|c1|3499-7030|-|ctg38_6|	NZ_CP020104|c3275839-3326645|3295840-3302544|+|B5M13_RS13345|type_I_polyketide_synthase|WP_080056139.1	36.5	575	333	11	214	777	35	588	7.27e-92	332
input|c1|3499-7030|-|ctg38_6|	NZ_CP027705|c4590553-4665055|4635464-4646497|-|C4K40_RS21225|non-ribosomal_peptide_synthetase|WP_124421351.1	31.7	792	504	20	2	778	312	1081	7.29e-92	332
input|c1|3499-7030|-|ctg38_6|	NZ_CP051190|c1644463-1747270|1686614-1697818|+|HEP74_RS06940|amino_acid_adenylation_domain-containing_protein|WP_185815787.1	31.0	797	525	15	2	785	2928	3712	7.34e-92	332
input|c1|3499-7030|-|ctg38_6|	NC_010995|c2125036-2206304|2156883-2168228|-|CJA_RS09125|non-ribosomal_peptide_synthetase|WP_012487488.1	29.3	820	526	17	2	780	313	1119	7.37e-92	332
input|c1|3499-7030|-|ctg38_6|	NZ_CP025263|c131939-173805|151774-155151|-|CXQ82_RS00740|non-ribosomal_peptide_synthetase|WP_101265243.1	28.3	927	612	22	246	1156	217	1106	7.41e-92	325
input|c1|3499-7030|-|ctg38_6|	NZ_CP034669|c5023522-5148072|5076515-5088118|-|EJ065_RS20305|amino_acid_adenylation_domain-containing_protein|WP_164933268.1	30.8	789	520	15	2	780	703	1475	7.44e-92	332
input|c1|3499-7030|-|ctg38_6|	NC_015379|c4769044-4847258|4789045-4793208|+|PSEBR_RS20960|non-ribosomal_peptide_synthetase|WP_013693935.1	30.9	787	525	13	4	777	296	1076	7.51e-92	329
input|c1|3499-7030|-|ctg38_6|	NZ_QGGL01000005|c167642-214734|187643-194734|-|C7459_RS07400|amino_acid_adenylation_domain-containing_protein|WP_109687933.1	30.9	816	491	20	2	780	285	1064	7.62e-92	332
input|c1|3499-7030|-|ctg38_6|	NZ_PYGD01000008|c179769-251643|219065-231643|-|B0I18_RS18910|non-ribosomal_peptide_synthetase|WP_106524312.1	32.5	794	497	15	2	780	2333	3102	7.65e-92	332
input|c1|3499-7030|-|ctg38_6|	NZ_FNNT01000001|c205260-255112|225261-232427|-|BLW49_RS00970|amino_acid_adenylation_domain-containing_protein|WP_143042073.1	30.1	805	523	14	6	781	1322	2115	7.68e-92	332
input|c1|3499-7030|-|ctg38_6|	NZ_CP022411|c2143816-2219185|2195354-2199526|-|CCX46_RS09990|non-ribosomal_peptide_synthetase|WP_127926541.1	30.5	810	512	20	2	780	296	1085	7.68e-92	329
input|c1|3499-7030|-|ctg38_6|	NZ_AP018298|c4319037-4359054|4337560-4340301|-|CDC30_RS18670|amino_acid_adenylation_domain-containing_protein|WP_096677049.1	35.9	579	336	11	214	778	74	631	7.71e-92	321
input|c1|3499-7030|-|ctg38_6|	NZ_CADEXQ010000009|c36261-114743|82144-95283|+|H9D65_RS21720|amino_acid_adenylation_domain-containing_protein|WP_186128359.1	31.8	802	483	23	2	777	2055	2818	7.76e-92	332
input|c1|3499-7030|-|ctg38_6|	NZ_JADG01000003|c334520-483052|408443-421789|+|P696_RS42580|non-ribosomal_peptide_synthetase|WP_051466578.1	31.4	796	511	17	2	781	2126	2902	7.79e-92	332
input|c1|3499-7030|-|ctg38_6|	NZ_CP007203|c2632243-2771074|2717760-2725070|+|NSP_RS11900|non-ribosomal_peptide_synthetase|WP_006194152.1	31.4	796	501	19	2	781	297	1063	7.80e-92	332
input|c1|3499-7030|-|ctg38_6|	NZ_CP020114|c535829-674516|581733-589043|-|BMF81_RS02590|non-ribosomal_peptide_synthetase|WP_107805856.1	31.4	796	501	19	2	781	297	1063	7.80e-92	332
input|c1|3499-7030|-|ctg38_6|	NZ_JACHCE010000001|c1249985-1382604|1348865-1362604|+|HDE68_RS05600|amino_acid_adenylation_domain-containing_protein|WP_183879716.1	31.2	807	499	23	2	781	2457	3234	7.86e-92	332
input|c1|3499-7030|-|ctg38_6|	NZ_CP027762|c3697930-3763242|3729423-3743471|-|C4J83_RS17320|non-ribosomal_peptide_synthetase|WP_124417733.1	32.1	801	502	19	2	779	3876	4657	7.91e-92	332
input|c1|3499-7030|-|ctg38_6|	NZ_CP017169|c5556459-5627500|5587787-5602027|+|BHS04_RS23000|non-ribosomal_peptide_synthase/polyketide_synthase|WP_140855594.1	30.1	791	529	15	4	779	272	1053	7.94e-92	332
input|c1|3499-7030|-|ctg38_6|	NZ_CP017173|c5381489-5452512|5412796-5427036|+|BHS08_RS22180|amino_acid_adenylation_domain-containing_protein|WP_140798868.1	30.1	791	529	15	4	779	272	1053	7.94e-92	332
input|c1|3499-7030|-|ctg38_6|	NZ_CP010270|c106940-201115|150811-158487|+|RE92_RS25055|non-ribosomal_peptide_synthetase|WP_040116865.1	29.8	806	523	18	2	794	1321	2096	8.07e-92	332
input|c1|3499-7030|-|ctg38_6|	NC_017743|c1987590-2070165|2034999-2042678|-|MY9_RS10065|non-ribosomal_peptide_synthetase|WP_014664165.1	29.5	786	534	12	1	780	1304	2075	8.08e-92	332
input|c1|3499-7030|-|ctg38_6|	NZ_CP017676|c3819354-3902741|3867349-3875031|-|BKN48_RS19910|non-ribosomal_plipastatin_synthetase_PpsB|WP_070549093.1	30.2	791	523	16	1	780	1304	2076	8.08e-92	332
input|c1|3499-7030|-|ctg38_6|	NC_021362|c2126854-2211710|2175780-2183474|-|BALI_RS10770|non-ribosomal_peptide_synthetase|WP_020451701.1	30.2	794	516	18	1	780	1308	2077	8.09e-92	332
input|c1|3499-7030|-|ctg38_6|	NZ_CP010524|c2152229-2237467|2201343-2209037|-|SC10_RS10990|non-ribosomal_peptide_synthetase|WP_023856442.1	30.2	794	516	18	1	780	1308	2077	8.09e-92	332
input|c1|3499-7030|-|ctg38_6|	NZ_CP023168|c2127750-2212784|2155985-2163679|+|CK945_RS11090|non-ribosomal_peptide_synthetase|WP_096748118.1	30.2	794	516	18	1	780	1308	2077	8.09e-92	332
input|c1|3499-7030|-|ctg38_6|	NZ_CP023666|c154120-239201|182347-190041|+|CP942_RS00870|non-ribosomal_peptide_synthetase|WP_105978817.1	30.1	794	517	18	1	780	1308	2077	8.09e-92	332
input|c1|3499-7030|-|ctg38_6|	NZ_LR134165|c2135252-2220107|2184181-2191875|-|EL050_RS11055|non-ribosomal_peptide_synthetase|WP_020451701.1	30.2	794	516	18	1	780	1308	2077	8.09e-92	332
input|c1|3499-7030|-|ctg38_6|	NZ_CP011346|c1849138-1983065|1950624-1958321|-|AAV29_RS09115|non-ribosomal_peptide_synthetase|WP_046559632.1	31.9	787	508	20	1	777	1307	2075	8.09e-92	332
input|c1|3499-7030|-|ctg38_6|	NZ_CP022703|c849451-904496|869295-884642|+|CIG66_RS20795|non-ribosomal_peptide_synthetase|WP_119889924.1	29.7	809	525	16	6	796	1950	2732	8.11e-92	332
input|c1|3499-7030|-|ctg38_6|	NZ_JZIH01000029|c1243226-1316668|1287327-1295122|-|XALREU174_RS05750|amino_acid_adenylation_domain-containing_protein|WP_155394886.1	31.3	823	512	19	1	796	1317	2113	8.16e-92	332
input|c1|3499-7030|-|ctg38_6|	NW_007360994|c202323-243157|220431-223956|+|GLAREA_03383|Acetyl-CoA_synthetase-like_protein|XP_008081827.1	28.0	1047	593	32	223	1130	51	1075	8.18e-92	326
input|c1|3499-7030|-|ctg38_6|	NZ_CADEXS010000017|c40520-122791|95401-103302|+|H9D78_RS32375|amino_acid_adenylation_domain-containing_protein|WP_186118513.1	31.6	800	489	21	2	777	307	1072	8.23e-92	332
input|c1|3499-7030|-|ctg38_6|	NZ_CADEYR010000003|c47445-129666|102266-110167|+|H9D93_RS10585|amino_acid_adenylation_domain-containing_protein|WP_186137002.1	31.8	799	489	21	2	777	307	1072	8.23e-92	332
input|c1|3499-7030|-|ctg38_6|	NZ_CP012179|c2290496-2378118|2336113-2344041|+|NZ708_RS10875|non-ribosomal_peptide_synthetase|WP_017683878.1	30.7	814	515	16	2	797	1843	2625	8.25e-92	332
input|c1|3499-7030|-|ctg38_6|	NZ_CP024712|c2427617-2515972|2473526-2481454|+|CT122_RS11720|non-ribosomal_peptide_synthetase|WP_017683878.1	30.7	814	515	16	2	797	1843	2625	8.25e-92	332
input|c1|3499-7030|-|ctg38_6|	NZ_CP026692|c302346-394968|357047-360454|+|NLP_RS01505|non-ribosomal_peptide_synthetase|WP_104904843.1	30.0	793	532	15	2	780	318	1101	8.48e-92	325
input|c1|3499-7030|-|ctg38_6|	NZ_VEJP01000001|c268559-351117|288169-307323|-|FS802_RS01485|non-ribosomal_peptide_synthase/polyketide_synthase|WP_144524829.1	30.8	793	503	20	2	780	1305	2065	8.52e-92	332
input|c1|3499-7030|-|ctg38_6|	NZ_CADEXZ010000014|c44157-127344|72068-80599|-|H9D50_RS32165|amino_acid_adenylation_domain-containing_protein|WP_186026472.1	31.9	813	493	21	2	789	2053	2829	8.63e-92	332
input|c1|3499-7030|-|ctg38_6|	NZ_LT837803|c1815675-1887272|1835676-1856369|+|SDENCHOL_RS08425|non-ribosomal_peptide_synthase/polyketide_synthase|WP_154716824.1	32.7	822	495	21	2	787	1663	2462	8.64e-92	332
input|c1|3499-7030|-|ctg38_6|	NC_011837|c1800224-1852604|1824550-1830555|-|CKR_RS08520|non-ribosomal_peptide_synthetase|WP_012102125.1	28.8	785	541	10	1	780	1024	1795	8.68e-92	331
input|c1|3499-7030|-|ctg38_6|	NZ_CP022657|c1398008-1555025|1514848-1518126|+|CIG75_RS06715|amino_acid_adenylation_domain-containing_protein|WP_172844424.1	30.0	806	543	12	2	796	280	1075	8.72e-92	325
input|c1|3499-7030|-|ctg38_6|	NZ_CP046973|c4885146-4949555|4920890-4924168|+|GQR42_RS24385|amino_acid_adenylation_domain-containing_protein|WP_158201953.1	29.5	807	530	16	2	788	278	1065	8.72e-92	325
input|c1|3499-7030|-|ctg38_6|	NC_014483|c63144-131257|88134-111860|+|PPE_RS00415|non-ribosomal_peptide_synthetase|WP_013308170.1	31.4	793	507	15	2	783	2813	3579	8.84e-92	332
input|c1|3499-7030|-|ctg38_6|	NZ_MAYQ01000007|c757407-819620|786503-790615|-|BBA88_RS25080|non-ribosomal_peptide_synthetase|WP_065617344.1	29.7	811	504	19	2	776	332	1112	8.89e-92	328
input|c1|3499-7030|-|ctg38_6|	NZ_NEIT01000010|c122415-184625|151511-155623|-|CAF76_RS26345|non-ribosomal_peptide_synthetase|WP_085649156.1	30.2	811	500	20	2	776	332	1112	8.89e-92	328
input|c1|3499-7030|-|ctg38_6|	NZ_KK073768|c223197-309369|244697-253801|+|TOL9009_RS0106330|amino_acid_adenylation_domain-containing_protein|WP_029631929.1	31.3	769	499	15	2	756	266	1019	8.94e-92	332
input|c1|3499-7030|-|ctg38_6|	NZ_QLLT01000001|c762-91585|32784-36008|-|K353_RS00140|amino_acid_adenylation_domain-containing_protein|WP_111551471.1	31.2	808	511	17	2	787	271	1055	9.16e-92	324
input|c1|3499-7030|-|ctg38_6|	NZ_SLYJ01000002|c338647-421337|358648-363990|+|C8K42_RS06045|non-ribosomal_peptide_synthetase|WP_108137601.1	31.2	789	510	16	2	778	970	1737	9.21e-92	331
input|c1|3499-7030|-|ctg38_6|	NZ_MYFL01000001|c1185831-1264341|1205832-1211186|+|KDK82_RS05250|non-ribosomal_peptide_synthetase|WP_088164191.1	30.4	820	536	16	2	804	963	1764	9.27e-92	331
input|c1|3499-7030|-|ctg38_6|	NZ_CP036251|c1599450-1772476|1641262-1676658|+|EYR27_RS07780|amino_acid_adenylation_domain-containing_protein|WP_132709691.1	32.0	832	501	25	1	797	309	1110	9.28e-92	332
input|c1|3499-7030|-|ctg38_6|	NC_016604|c4720136-4815039|4739612-4779700|+|MYCRHN_RS22980|non-ribosomal_peptide_synthase/polyketide_synthase|WP_014212945.1	31.8	826	508	21	1	799	1299	2096	9.38e-92	332
input|c1|3499-7030|-|ctg38_6|	NZ_CM002803|c3886851-3981216|3956963-3961216|+|A19Y_RS17310|non-ribosomal_peptide_synthetase|WP_042156046.1	30.5	800	509	15	2	780	337	1110	9.39e-92	329
input|c1|3499-7030|-|ctg38_6|	NZ_JXCA02000019|c428514-508874|471877-478347|+|SD80_RS18805|non-ribosomal_peptide_synthetase|WP_048868300.1	30.5	796	515	17	2	781	269	1042	9.42e-92	331
input|c1|3499-7030|-|ctg38_6|	NW_015961959|c670088-705547|687792-692339|+|PSEUBRA_SCAF2g02762|non-ribosomal_peptide_synthetase|XP_016292649.1	27.9	1079	594	31	229	1130	364	1435	9.42e-92	330
input|c1|3499-7030|-|ctg38_6|	NZ_CP015726|c130765-172804|150149-153316|-|A7B19_RS00650|amino_acid_adenylation_domain-containing_protein|WP_063736242.1	29.5	956	605	24	221	1134	47	975	9.42e-92	324
input|c1|3499-7030|-|ctg38_6|	NZ_JH556658|c700425-806932|753816-764123|+|ACECE_RS0218845|non-ribosomal_peptide_synthetase|WP_010250065.1	30.2	808	521	19	2	780	1369	2162	9.49e-92	332
input|c1|3499-7030|-|ctg38_6|	NZ_JH992893|c15090-112585|69025-72459|+|PCC9339_RS35575|non-ribosomal_peptide_synthetase|WP_017308416.1	29.5	824	501	14	2	778	320	1110	9.55e-92	325
input|c1|3499-7030|-|ctg38_6|	NZ_JABUMR010000002|c406956-510969|483317-486616|-|HUA75_RS08870|amino_acid_adenylation_domain-containing_protein|WP_174486119.1	30.6	791	516	15	2	781	286	1054	9.63e-92	325
input|c1|3499-7030|-|ctg38_6|	NZ_CP010997|c358324-439858|387845-398539|+|UP15_RS01985|non-ribosomal_peptide_synthetase|WP_061417877.1	31.1	787	503	18	1	781	2333	3086	9.64e-92	332
input|c1|3499-7030|-|ctg38_6|	NZ_CP018574|c433652-517378|475949-486643|-|BS467_RS02350|non-ribosomal_peptide_synthetase|WP_074041701.1	30.4	785	511	16	1	781	2333	3086	9.64e-92	332
input|c1|3499-7030|-|ctg38_6|	NZ_CP023431|c2204344-2269398|2224213-2234967|+|CLI98_RS11370|surfactin_non-ribosomal_peptide_synthetase_SrfAA|WP_022552570.1	30.5	833	528	21	1	812	2348	3150	9.66e-92	332
input|c1|3499-7030|-|ctg38_6|	NZ_CP027868|c2522640-2587693|2542509-2553263|+|C1N92_RS12845|surfactin_non-ribosomal_peptide_synthetase_SrfAA|WP_110124508.1	31.2	802	506	19	1	790	2348	3115	9.66e-92	332
input|c1|3499-7030|-|ctg38_6|	NZ_CP011686|c323489-388428|354159-364919|+|ABH13_RS01860|surfactin_non-ribosomal_peptide_synthetase_SrfAB|WP_047935189.1	30.2	839	523	20	1	812	2345	3147	9.66e-92	332
input|c1|3499-7030|-|ctg38_6|	NZ_CP024897|c285882-350916|316507-327267|+|CVD07_RS01630|surfactin_non-ribosomal_peptide_synthetase_SrfAB|WP_100261596.1	30.7	807	503	18	1	790	2345	3112	9.66e-92	332
input|c1|3499-7030|-|ctg38_6|	NZ_CP027429|c3458630-3524038|3482502-3493262|-|C6P48_RS17280|surfactin_non-ribosomal_peptide_synthetase_SrfAB|WP_105938110.1	30.0	841	522	21	1	812	2345	3147	9.66e-92	332
input|c1|3499-7030|-|ctg38_6|	NZ_CP039380|c314303-379163|344969-355729|+|SB21_RS01820|surfactin_non-ribosomal_peptide_synthetase_SrfAB|WP_136503098.1	30.7	808	502	18	1	790	2345	3112	9.66e-92	332
input|c1|3499-7030|-|ctg38_6|	NZ_CP043416|c311937-376796|342606-353366|+|FZE25_RS01805|surfactin_non-ribosomal_peptide_synthetase_SrfAB|WP_149061568.1	30.6	839	519	22	1	812	2345	3147	9.66e-92	332
input|c1|3499-7030|-|ctg38_6|	NZ_CP044133|c315190-380052|345859-356619|+|F3129_RS01810|surfactin_non-ribosomal_peptide_synthetase_SrfAB|WP_150940981.1	30.6	810	500	19	1	790	2345	3112	9.66e-92	332
input|c1|3499-7030|-|ctg38_6|	NC_014639|c3990449-4055863|4021245-4032014|+|BATR1942_RS19725|surfactin_non-ribosomal_peptide_synthetase_SrfAB|WP_013390754.1	30.4	808	504	19	1	790	2348	3115	9.67e-92	332
input|c1|3499-7030|-|ctg38_6|	NZ_JH992893|c553453-695420|573056-579739|+|PCC9339_RS35900|non-ribosomal_peptide_synthetase|WP_081594424.1	30.3	785	520	14	2	777	971	1737	9.70e-92	331
input|c1|3499-7030|-|ctg38_6|	NZ_CP023699|c2375586-2502315|2437193-2448199|-|CP970_RS09635|amino_acid_adenylation_domain-containing_protein|WP_150493184.1	32.2	792	504	17	6	780	1314	2089	9.75e-92	332
input|c1|3499-7030|-|ctg38_6|	NZ_AP014628|c4594516-4653778|4623551-4634596|-|PST29_RS20390|non-ribosomal_peptide_synthetase|WP_060844206.1	31.9	814	496	19	2	782	2871	3659	9.77e-92	332
input|c1|3499-7030|-|ctg38_6|	NZ_CP018101|c4863863-4942049|4900962-4912034|-|BO996_RS21975|amino_acid_adenylation_domain-containing_protein|WP_156898003.1	31.9	787	508	18	4	780	1814	2582	9.78e-92	332
input|c1|3499-7030|-|ctg38_6|	NC_049563|c5665253-5709096|5685254-5689096|+|TRUGW13939_06756|uncharacterized_protein|XP_035345797.1	28.3	953	619	22	197	1104	9	942	9.83e-92	327
input|c1|3499-7030|-|ctg38_6|	NZ_CP011339|c210643-271547|234500-239272|+|VL20_RS01175|non-ribosomal_peptide_synthetase|WP_052275365.1	29.6	784	532	9	2	777	333	1104	9.89e-92	330
input|c1|3499-7030|-|ctg38_6|	NZ_CP025545|c2517718-2723286|2679840-2691248|-|C0R09_RS12130|non-ribosomal_peptide_synthetase|WP_101668281.1	29.8	809	529	15	2	797	1521	2303	9.89e-92	332
input|c1|3499-7030|-|ctg38_6|	NZ_CP048799|c<1094963-1310872|1267699-1279107|-|GOP56_RS04860|amino_acid_adenylation_domain-containing_protein|WP_163244692.1	29.4	805	537	13	2	797	1521	2303	9.89e-92	332
input|c1|3499-7030|-|ctg38_6|	NZ_CP023133|c1450918-1571347|1544764-1548705|-|CJP14_RS07350|amino_acid_adenylation_domain-containing_protein|WP_157733707.1	30.3	792	516	18	1	780	65	832	9.96e-92	328
input|c1|3499-7030|-|ctg38_6|	NZ_LT707062|c2663410-2734631|2710750-2714907|-|BW979_RS12235|non-ribosomal_peptide_synthetase|WP_076383889.1	31.4	791	520	12	2	777	296	1078	1.00e-91	328
input|c1|3499-7030|-|ctg38_6|	NZ_AP018194|c6910513-6970267|6929619-6932927|+|CA739_RS29055|non-ribosomal_peptide_synthetase|WP_073631599.1	30.3	821	515	17	4	781	272	1078	1.00e-91	325
input|c1|3499-7030|-|ctg38_6|	NW_020167526|c743090-787143|763091-767143|-|VC83_02954|putative_NRPS-like_protein_biosynthetic_cluster|XP_024325289.1	27.8	927	605	22	223	1104	105	1012	1.02e-91	328
input|c1|3499-7030|-|ctg38_6|	NZ_WWJR01000072|c16648-69139|42565-48132|-|GT035_RS25865|non-ribosomal_peptide_synthetase|WP_018550929.1	30.7	811	489	20	2	777	311	1083	1.02e-91	331
input|c1|3499-7030|-|ctg38_6|	NZ_CP020700|c577720-700485|658248-662846|+|B7R87_RS01765|non-ribosomal_peptide_synthetase|WP_006350823.1	32.5	791	510	13	2	781	317	1094	1.03e-91	330
input|c1|3499-7030|-|ctg38_6|	NZ_CP026520|c3058399-3133972|3078862-3091599|+|PC41400_RS14020|non-ribosomal_peptide_synthetase|WP_042228837.1	30.2	820	537	15	2	804	2998	3799	1.03e-91	332
input|c1|3499-7030|-|ctg38_6|	NZ_MOAT01000016|c330091-401094|350092-363353|-|BK643_RS26085|non-ribosomal_peptide_synthase/polyketide_synthase|BK643_RS26085	31.2	850	522	22	2	816	306	1127	1.03e-91	331
input|c1|3499-7030|-|ctg38_6|	NZ_CP010359|c912337-965291|932338-945291|+|RK21_RS04190|non-ribosomal_peptide_synthetase|WP_041505752.1	31.9	811	509	21	2	796	932	1715	1.03e-91	332
input|c1|3499-7030|-|ctg38_6|	NZ_CP019432|c2191852-2267429|2243623-2247795|-|PspS49_RS09775|amino_acid_adenylation_domain-containing_protein|WP_160038995.1	30.5	810	512	20	2	780	296	1085	1.04e-91	328
input|c1|3499-7030|-|ctg38_6|	NZ_QGDS01000002|c228972-281272|248973-256286|+|A8805_RS04575|amino_acid_adenylation_domain-containing_protein|WP_109709022.1	27.6	1115	728	31	2	1087	1289	2353	1.04e-91	331
input|c1|3499-7030|-|ctg38_6|	NC_010296|c5506970-5572181|5545565-5548882|-|MAE_RS26190|non-ribosomal_peptide_synthetase|WP_012268172.1	30.7	823	515	15	2	781	275	1085	1.05e-91	325
input|c1|3499-7030|-|ctg38_6|	NC_016791|c942587-1076661|1015526-1029199|+|CLO1100_RS04325|hybrid_non-ribosomal_peptide_synthetase/type_I_polyketide_synthase|WP_014312530.1	30.5	799	522	17	2	784	1789	2570	1.05e-91	332
input|c1|3499-7030|-|ctg38_6|	NZ_PGPC01000001|c2037410-2094112|2060283-2067752|-|CU560_RS09870|amino_acid_adenylation_domain-containing_protein|WP_128868628.1	32.7	793	498	21	1	780	1571	2340	1.06e-91	331
input|c1|3499-7030|-|ctg38_6|	NZ_LT699767|c147325-206219|183333-186587|-|XIS1_RS00675|non-ribosomal_peptide_synthetase|WP_086952978.1	28.8	815	527	16	2	780	266	1063	1.06e-91	324
input|c1|3499-7030|-|ctg38_6|	NZ_CP017172|c5506511-5577533|5537818-5552058|+|BHS07_RS22895|amino_acid_adenylation_domain-containing_protein|WP_140875916.1	30.1	791	529	15	4	779	272	1053	1.06e-91	332
input|c1|3499-7030|-|ctg38_6|	NZ_LT629793|c5652242-5719655|5697020-5700409|-|BLU46_RS26800|non-ribosomal_peptide_synthetase|WP_093207877.1	31.2	812	509	19	2	780	300	1094	1.07e-91	325
input|c1|3499-7030|-|ctg38_6|	NZ_LMHM01000016|c265236-450616|381100-388659|-|ASD86_RS19000|non-ribosomal_peptide_synthase|WP_056114225.1	31.7	832	501	21	1	793	306	1109	1.07e-91	331
input|c1|3499-7030|-|ctg38_6|	NZ_CP017482|c4816154-4876737|4839321-4843286|+|BJK05_RS21845|non-ribosomal_peptide_synthetase|WP_095701771.1	29.9	806	533	16	2	792	276	1064	1.07e-91	328
input|c1|3499-7030|-|ctg38_6|	NZ_KB911509|c119820-186892|156040-163686|-|H290_RS0100680|non-ribosomal_peptide_synthetase|WP_020104824.1	32.7	798	487	17	6	777	1315	2088	1.08e-91	331
input|c1|3499-7030|-|ctg38_6|	NZ_LT906450|c3771027-3876738|3790652-3805831|-|CKW34_RS17505|non-ribosomal_peptide_synthase/polyketide_synthase|WP_167388362.1	31.1	813	521	19	1	794	836	1628	1.08e-91	332
input|c1|3499-7030|-|ctg38_6|	NZ_CP010556|c1872677-2009038|1963938-1971635|-|SB45_RS09255|non-ribosomal_peptide_synthetase|WP_043867187.1	31.9	787	508	20	1	777	1307	2075	1.08e-91	331
input|c1|3499-7030|-|ctg38_6|	NZ_KB217478|c2271220-2392796|2305662-2310509|-|CAL7103_RS0111140|non-ribosomal_peptide_synthetase|WP_019490333.1	31.4	821	487	22	7	783	341	1129	1.09e-91	330
input|c1|3499-7030|-|ctg38_6|	NZ_CP018846|c4135170-4190464|4159291-4167057|-|BUQ73_RS18705|non-ribosomal_peptide_synthetase|WP_079229191.1	30.1	787	499	13	26	794	1823	2576	1.09e-91	331
input|c1|3499-7030|-|ctg38_6|	NZ_VBTN01000003|c93616-159166|123165-139166|+|FEZ61_RS04220|non-ribosomal_peptide_synthase/polyketide_synthase|WP_173147404.1	32.0	793	504	18	1	780	2826	3596	1.10e-91	332
input|c1|3499-7030|-|ctg38_6|	NZ_FNPP01000003|c98294-187501|133394-141271|-|BLW65_RS05985|non-ribosomal_peptide_synthetase|WP_074842596.1	31.7	811	511	18	2	797	1826	2608	1.10e-91	331
input|c1|3499-7030|-|ctg38_6|	NZ_CADEXI010000001|c145098-227493|164817-172712|-|H9E01_RS00635|amino_acid_adenylation_domain-containing_protein|WP_186164312.1	31.9	802	482	23	2	777	307	1070	1.10e-91	331
input|c1|3499-7030|-|ctg38_6|	NZ_CADEYG010000001|c1048736-1130784|1103410-1111311|+|H9D46_RS04700|amino_acid_adenylation_domain-containing_protein|WP_186014353.1	31.5	800	490	20	2	777	307	1072	1.10e-91	331
input|c1|3499-7030|-|ctg38_6|	NZ_CP026121|c621688-686370|644249-652174|-|C1703_RS02940|amino_acid_adenylation_domain-containing_protein|WP_114250391.1	31.2	797	521	14	1	781	311	1096	1.10e-91	331
input|c1|3499-7030|-|ctg38_6|	NZ_LT707063|c5546543-5610093|5566544-5569945|+|BXA01_RS25285|non-ribosomal_peptide_synthetase|WP_076567021.1	31.8	831	508	24	2	795	312	1120	1.13e-91	325
input|c1|3499-7030|-|ctg38_6|	NZ_HG423343|c508668-575924|531254-539493|-|HALA3H3_RS02310|amino_acid_adenylation_domain-containing_protein|WP_158414235.1	29.8	852	542	21	2	824	314	1138	1.13e-91	331
input|c1|3499-7030|-|ctg38_6|	NZ_JHEG04000001|c3875926-3925887|3894960-3903263|-|HC643_RS15440|non-ribosomal_peptide_synthase|WP_038077406.1	28.9	781	540	11	2	778	338	1107	1.14e-91	331
input|c1|3499-7030|-|ctg38_6|	NZ_CADEYS010000009|c218622-301809|246533-255064|-|H9D67_RS19135|amino_acid_adenylation_domain-containing_protein|WP_186122578.1	31.4	814	495	21	2	789	2053	2829	1.16e-91	331
input|c1|3499-7030|-|ctg38_6|	NZ_CP046622|c4068160-4133377|4088161-4092264|-|GOQ09_RS19075|amino_acid_adenylation_domain-containing_protein|WP_157614954.1	31.7	770	494	16	2	756	310	1062	1.18e-91	328
input|c1|3499-7030|-|ctg38_6|	NZ_CP032482|c400312-446368|419660-425722|-|DXZ79_RS02055|amino_acid_adenylation_domain-containing_protein|WP_162928721.1	32.8	772	481	20	4	757	263	1014	1.18e-91	331
input|c1|3499-7030|-|ctg38_6|	NZ_CP023254|c3609921-3783676|3700683-3723725|+|CK934_RS15050|non-ribosomal_peptide_synthetase|WP_095838797.1	31.4	800	506	22	2	781	339	1115	1.18e-91	332
input|c1|3499-7030|-|ctg38_6|	NZ_KZ195577|c1109073-1237317|1192729-1201755|-|B9W64_RS05145|non-ribosomal_peptide_synthetase|WP_087788854.1	31.8	806	506	18	4	781	313	1102	1.19e-91	331
input|c1|3499-7030|-|ctg38_6|	NZ_NIBV01000002|c1722077-1827361|1759720-1786089|+|Xsze_RS17590|non-ribosomal_peptide_synthetase|WP_099139151.1	31.3	815	504	20	1	780	2468	3261	1.20e-91	332
input|c1|3499-7030|-|ctg38_6|	NC_011726|c3105658-3193920|3149002-3158262|+|PCC8801_RS14790|non-ribosomal_peptide_synthetase|WP_012596273.1	29.5	809	546	14	2	794	278	1078	1.21e-91	331
input|c1|3499-7030|-|ctg38_6|	NC_014815|c6169328-6273581|6192668-6197974|-|ML5_RS28580|non-ribosomal_peptide_synthetase|WP_013477165.1	31.1	798	509	16	1	790	278	1042	1.21e-91	330
input|c1|3499-7030|-|ctg38_6|	NC_011729|c5517901-5561912|5537902-5541912|+|PCC7424_RS24520|non-ribosomal_peptide_synthetase|WP_015956918.1	33.0	684	429	11	109	778	378	1046	1.23e-91	328
input|c1|3499-7030|-|ctg38_6|	NZ_CP060193|c2111139-2192372|2137984-2145700|+|H7F27_RS11035|fengycin_non-ribosomal_peptide_synthetase_FenD|H7F27_RS11035	30.0	789	527	15	1	780	1304	2076	1.23e-91	331
input|c1|3499-7030|-|ctg38_6|	NZ_CP014504|c2542063-2688017|2634471-2668175|-|AY601_RS11005|non-ribosomal_peptide_synthetase|WP_068400621.1	29.5	794	515	16	2	780	7885	8648	1.24e-91	332
input|c1|3499-7030|-|ctg38_6|	NZ_CP019628|c3343380-3443022|3402942-3412982|+|B0W48_RS15225|non-ribosomal_peptide_synthetase|WP_077537670.1	30.4	822	521	17	2	787	2523	3329	1.26e-91	331
input|c1|3499-7030|-|ctg38_6|	NZ_JHYK01000003|c88567-132818|108568-112818|+|T321_RS0100510|non-ribosomal_peptide_synthetase|WP_027422748.1	28.3	996	635	31	214	1166	446	1405	1.26e-91	328
input|c1|3499-7030|-|ctg38_6|	NZ_QZFU01000016|c130467-230645|149923-193608|-|D5S18_RS08985|amino_acid_adenylation_domain-containing_protein|WP_120039370.1	31.5	812	503	22	1	786	11500	12284	1.26e-91	332
input|c1|3499-7030|-|ctg38_6|	NZ_CP009802|c1362290-1423584|1381398-1391639|+|SFR_RS05920|non-ribosomal_peptide_synthetase|WP_075986131.1	31.9	789	497	18	2	778	1103	1863	1.27e-91	331
input|c1|3499-7030|-|ctg38_6|	NZ_CP031742|c1467354-1528501|1486171-1496412|+|D0C37_RS06300|amino_acid_adenylation_domain-containing_protein|WP_117348903.1	31.9	789	497	18	2	778	1103	1863	1.27e-91	331
input|c1|3499-7030|-|ctg38_6|	NZ_CP047147|c5768596-5830107|5800590-5810831|-|GR131_RS25110|amino_acid_adenylation_domain-containing_protein|WP_159313270.1	31.9	789	497	18	2	778	1103	1863	1.27e-91	331
input|c1|3499-7030|-|ctg38_6|	NZ_CP013949|c3235513-3307035|3264489-3271034|+|BCCGELA001_RS15015|non-ribosomal_peptide_synthetase|WP_060735670.1	31.5	803	503	18	1	782	308	1084	1.27e-91	331
input|c1|3499-7030|-|ctg38_6|	NW_009258208|c550213-593419|569219-573744|+|HETIRDRAFT_66316|amino_acid_biosynthesis|XP_009551884.1	27.5	1046	609	27	223	1130	310	1344	1.29e-91	328
input|c1|3499-7030|-|ctg38_6|	NZ_CP017786|c1203934-1287661|1246226-1256923|-|BK049_RS06295|non-ribosomal_peptide_synthetase|WP_071168107.1	30.6	785	510	16	1	781	2334	3087	1.29e-91	331
input|c1|3499-7030|-|ctg38_6|	NZ_CP022654|c1816866-1881668|1840516-1851276|-|CHN56_RS09085|surfactin_non-ribosomal_peptide_synthetase_SrfAB|WP_094247247.1	30.2	839	523	21	1	812	2345	3147	1.29e-91	331
input|c1|3499-7030|-|ctg38_6|	NZ_CP050424|c313656-378516|344323-355083|+|BVELS4_RS01795|surfactin_non-ribosomal_peptide_synthetase_SrfAB|WP_167340473.1	30.6	810	500	19	1	790	2345	3112	1.29e-91	331
input|c1|3499-7030|-|ctg38_6|	NZ_CP059318|c318616-383476|349290-360050|+|HZT45_RS01775|surfactin_non-ribosomal_peptide_synthetase_SrfAB|WP_181467507.1	30.1	833	531	22	1	812	2345	3147	1.29e-91	331
input|c1|3499-7030|-|ctg38_6|	NZ_BDDH01000005|c200832-266245|231627-242396|+|A7P71_RS16675|surfactin_non-ribosomal_peptide_synthetase_SrfAB|WP_063638720.1	30.4	808	504	19	1	790	2348	3115	1.29e-91	331
input|c1|3499-7030|-|ctg38_6|	NZ_PVQO01000006|c19832-85246|50628-61397|+|C6W24_RS14965|surfactin_non-ribosomal_peptide_synthetase_SrfAB|WP_106045661.1	30.4	808	504	19	1	790	2348	3115	1.29e-91	331
input|c1|3499-7030|-|ctg38_6|	NZ_CP034142|c2495587-2548597|2515588-2517450|+|EHN06_RS11430|non-ribosomal_peptide_synthetase|WP_127332699.1	34.9	578	363	8	202	773	17	587	1.30e-91	313
input|c1|3499-7030|-|ctg38_6|	NZ_BDUD01000001|c2172205-2254924|2228476-2235162|-|CDC33_RS09920|non-ribosomal_peptide_synthetase|WP_109008341.1	30.6	808	499	17	4	777	959	1738	1.30e-91	331
input|c1|3499-7030|-|ctg38_6|	NZ_KE734738|c264-51654|16718-21478|+|N451_RS0100140|non-ribosomal_peptide_synthetase|WP_026796215.1	30.2	786	521	12	2	777	334	1101	1.31e-91	330
input|c1|3499-7030|-|ctg38_6|	NZ_CP041604|c7979096-8059599|7998818-8010250|-|FNV64_RS37330|amino_acid_adenylation_domain-containing_protein|WP_143655808.1	32.8	804	477	19	6	781	1719	2487	1.32e-91	331
input|c1|3499-7030|-|ctg38_6|	NZ_CP041613|c8059367-8139296|8078761-8090193|-|FNV68_RS36610|amino_acid_adenylation_domain-containing_protein|WP_143609265.1	32.7	804	478	19	6	781	1719	2487	1.32e-91	331
input|c1|3499-7030|-|ctg38_6|	NZ_CP054580|c5540851-5608852|5577195-5588852|+|FX987_RS25920|amino_acid_adenylation_domain-containing_protein|WP_174788467.1	29.8	852	542	21	2	824	314	1138	1.33e-91	331
input|c1|3499-7030|-|ctg38_6|	NZ_AWNK01000001|c83699-130692|103700-110692|-|P304_RS0100485|non-ribosomal_peptide_synthetase|WP_027388942.1	31.4	789	517	12	1	781	1318	2090	1.35e-91	331
input|c1|3499-7030|-|ctg38_6|	NZ_LR134289|c2120066-2161050|2138837-2141893|+|EL165_RS09780|amino_acid_adenylation_domain-containing_protein|WP_002977527.1	27.1	966	642	21	213	1138	39	982	1.35e-91	323
input|c1|3499-7030|-|ctg38_6|	NW_013550612|c3992046-4035895|4012047-4015895|+|Z517_07253|hypothetical_protein|XP_013284445.1	28.5	959	612	23	197	1104	9	944	1.36e-91	327
input|c1|3499-7030|-|ctg38_6|	NZ_LMPN02000037|c<59863-297436|201632-214141|-|ASG16_RS28130|amino_acid_adenylation_domain-containing_protein|WP_111914531.1	31.3	793	512	14	2	780	2316	3089	1.37e-91	331
input|c1|3499-7030|-|ctg38_6|	NZ_LIPD01000009|c203708-256028|228718-236028|+|AMK13_RS25115|non-ribosomal_peptide_synthetase|WP_079272421.1	32.5	824	500	22	6	795	1357	2158	1.40e-91	331
input|c1|3499-7030|-|ctg38_6|	NZ_MKJT01000007|c343089-435432|363090-370478|-|BFC16_RS02280|amino_acid_adenylation_domain-containing_protein|WP_070983139.1	30.8	805	508	17	2	781	338	1118	1.41e-91	331
input|c1|3499-7030|-|ctg38_6|	NZ_CP017599|c4308004-4407057|4380132-4387694|-|BJP34_RS16230|amino_acid_adenylation_domain-containing_protein|WP_158517254.1	30.1	797	515	17	2	777	1258	2033	1.43e-91	331
input|c1|3499-7030|-|ctg38_6|	NZ_CADEVW010000003|c326501-381528|346502-361528|-|H9D01_RS07505|amino_acid_adenylation_domain-containing_protein|WP_186056085.1	37.2	592	336	14	214	781	3079	3658	1.44e-91	331
input|c1|3499-7030|-|ctg38_6|	NZ_CADEXE010000002|c184162-237473|203631-218657|+|H9D47_RS05940|amino_acid_adenylation_domain-containing_protein|WP_186110444.1	37.2	592	336	14	214	781	3079	3658	1.44e-91	331
input|c1|3499-7030|-|ctg38_6|	NZ_KK037166|c2378636-2463250|2428031-2431159|-|KUTG_RS56140|amino_acid_adenylation_domain-containing_protein|WP_157494450.1	30.6	797	488	18	6	781	272	1024	1.44e-91	323
input|c1|3499-7030|-|ctg38_6|	NZ_CP035413|c1953803-2036003|2000830-2008512|-|ETL58_RS10220|non-ribosomal_plipastatin_synthetase_PpsB|WP_101172424.1	30.2	791	523	16	1	780	1304	2076	1.45e-91	331
input|c1|3499-7030|-|ctg38_6|	NZ_CP006890|c1878447-2013125|1980461-1988158|-|V529_RS08930|non-ribosomal_peptide_synthetase|WP_038458235.1	31.8	787	509	20	1	777	1307	2075	1.45e-91	331
input|c1|3499-7030|-|ctg38_6|	NZ_CP031880|c3864130-3998553|3911754-3919451|+|D0U03_RS19760|amino_acid_adenylation_domain-containing_protein|WP_117614748.1	31.9	787	508	20	1	777	1307	2075	1.45e-91	331
input|c1|3499-7030|-|ctg38_6|	NZ_CP054584|c1985367-2066567|2032011-2039726|-|HT135_RS10085|non-ribosomal_peptide_synthetase|WP_106021715.1	30.3	789	525	15	1	780	1304	2076	1.45e-91	331
input|c1|3499-7030|-|ctg38_6|	NZ_KB467824|c1251115-1363011|1329613-1332933|+|JANGC3_RS0105740|non-ribosomal_peptide_synthetase|WP_026132603.1	31.8	793	499	18	2	777	311	1078	1.45e-91	324
input|c1|3499-7030|-|ctg38_6|	NZ_CP033073|c7615233-7699958|7677255-7680446|-|D9753_RS34545|amino_acid_adenylation_domain-containing_protein|WP_121790585.1	31.5	797	509	17	2	783	264	1038	1.45e-91	323
input|c1|3499-7030|-|ctg38_6|	NZ_CP027705|c4590553-4665055|4627637-4635460|-|C4K40_RS21220|amino_acid_adenylation_domain-containing_protein|WP_124421350.1	30.2	810	518	15	2	794	1804	2583	1.46e-91	331
input|c1|3499-7030|-|ctg38_6|	NZ_FOVV01000004|c333629-422773|368741-376609|-|BM128_RS07755|non-ribosomal_peptide_synthetase|WP_074907949.1	31.8	784	500	17	2	774	1823	2582	1.47e-91	331
input|c1|3499-7030|-|ctg38_6|	NZ_CADEWF010000004|c358320-441490|378321-386222|-|H9D19_RS11275|amino_acid_adenylation_domain-containing_protein|WP_186020482.1	31.7	801	487	22	2	777	307	1072	1.47e-91	331
input|c1|3499-7030|-|ctg38_6|	NZ_CADEYC010000013|c<1-28454|1081-8985|+|H9E21_RS26335|amino_acid_adenylation_domain-containing_protein|WP_186137153.1	31.8	801	486	22	2	777	308	1073	1.47e-91	331
input|c1|3499-7030|-|ctg38_6|	NZ_CP015098|c7375426-7510438|7469330-7477306|+|A4E84_RS32855|non-ribosomal_peptide_synthetase|WP_062930025.1	33.0	805	499	17	1	778	1349	2140	1.48e-91	331
input|c1|3499-7030|-|ctg38_6|	NZ_CP016211|c3277403-3371266|3335258-3352588|-|A7982_RS12955|non-ribosomal_peptide_synthase/polyketide_synthase|WP_170128849.1	31.3	801	515	14	2	786	269	1050	1.49e-91	331
input|c1|3499-7030|-|ctg38_6|	NZ_FYDW01000001|c813976-889592|833977-851625|-|CKW22_RS03800|non-ribosomal_peptide_synthase/polyketide_synthase|WP_160015152.1	31.1	854	522	25	2	820	302	1124	1.50e-91	331
input|c1|3499-7030|-|ctg38_6|	NZ_JMIT01000001|c2594522-2670138|2614523-2632171|-|PC358_RS26660|non-ribosomal_peptide_synthetase|WP_050506090.1	31.1	854	522	25	2	820	302	1124	1.50e-91	331
input|c1|3499-7030|-|ctg38_6|	NW_017567044|c365113-409496|385114-389496|-|L198_05802|L-aminoadipate-semialdehyde_dehydrogenase|XP_019030264.1	27.1	1033	623	26	220	1130	299	1323	1.51e-91	328
input|c1|3499-7030|-|ctg38_6|	NZ_LN482607|c218061-344048|270029-288469|+|RHRU231_RS11385|non-ribosomal_peptide_synthetase|WP_096824244.1	31.8	801	508	18	1	781	455	1237	1.51e-91	331
input|c1|3499-7030|-|ctg38_6|	NW_008481827|c915-42080|20328-24209|-|G647_02074|hypothetical_protein|XP_008724647.1	28.5	912	578	21	250	1104	61	955	1.52e-91	327
input|c1|3499-7030|-|ctg38_6|	NC_012963|c1667272-1711475|1687273-1691475|+|PAS_chr1-4_0153|Alpha_aminoadipate_reductase|XP_002490264.1	27.7	1041	615	24	221	1130	279	1312	1.52e-91	328
input|c1|3499-7030|-|ctg38_6|	NZ_FOIB01000003|c538381-639541|567432-570698|-|BMY20_RS14680|non-ribosomal_peptide_synthetase|WP_074952384.1	31.6	807	496	17	2	781	310	1087	1.54e-91	324
input|c1|3499-7030|-|ctg38_6|	NC_013161|c<3105274-3189609|3149589-3154259|-|CYAN8802_RS14845|non-ribosomal_peptide_synthetase|WP_015784520.1	29.6	800	521	16	2	777	287	1068	1.55e-91	329
input|c1|3499-7030|-|ctg38_6|	NZ_JACCCN010000001|c600148-681848|640687-661848|+|HDC36_RS02660|non-ribosomal_peptide_synthase/polyketide_synthase|WP_179564185.1	31.9	792	506	18	1	780	4389	5159	1.55e-91	331
input|c1|3499-7030|-|ctg38_6|	NZ_AP018268|c1523285-1713097|1690539-1694633|+|CDC39_RS08620|non-ribosomal_peptide_synthetase|WP_096562270.1	30.5	787	520	14	4	777	302	1074	1.55e-91	328
input|c1|3499-7030|-|ctg38_6|	NZ_CP026332|c1729644-1840780|1811912-1820995|+|PRJ_RS08610|amino_acid_adenylation_domain-containing_protein|WP_104961107.1	32.0	787	502	19	2	777	308	1072	1.60e-91	331
input|c1|3499-7030|-|ctg38_6|	NZ_CP015235|c4416482-4483227|4436483-4463227|-|A3L23_RS20865|non-ribosomal_peptide_synthetase|WP_063268191.1	30.9	808	516	15	1	781	1560	2352	1.61e-91	331
input|c1|3499-7030|-|ctg38_6|	NZ_NOYR01000023|c707119-773873|727120-753873|+|CH266_RS13605|non-ribosomal_peptide_synthase/polyketide_synthase|WP_176457084.1	30.9	808	516	15	1	781	1563	2355	1.61e-91	331
input|c1|3499-7030|-|ctg38_6|	NZ_FUWS01000001|c496548-551165|518036-527242|-|B5D66_RS02230|hybrid_non-ribosomal_peptide_synthetase/type_I_polyketide_synthase|WP_078759853.1	31.4	799	504	19	2	781	2275	3048	1.61e-91	331
input|c1|3499-7030|-|ctg38_6|	NZ_JH992893|c446836-517960|479701-489114|-|PCC9339_RS35840|non-ribosomal_peptide_synthetase|WP_017308662.1	30.8	804	500	19	2	777	327	1102	1.63e-91	331
input|c1|3499-7030|-|ctg38_6|	NZ_CP017420|c7036098-7113947|7056099-7061414|+|BI380_RS32195|non-ribosomal_peptide_synthetase|WP_070080968.1	30.8	812	526	17	2	795	958	1751	1.63e-91	330
input|c1|3499-7030|-|ctg38_6|	NZ_PEFV01000001|c4404896-4542823|4445017-4454457|-|CR917_RS20825|non-ribosomal_peptide_synthetase|WP_104573203.1	32.4	797	503	21	2	777	282	1063	1.63e-91	331
input|c1|3499-7030|-|ctg38_6|	NZ_CP029826|c77376-165921|133213-142701|+|DM992_RS33385|amino_acid_adenylation_domain-containing_protein|DM992_RS33385	31.1	789	514	14	2	777	1098	1869	1.64e-91	331
input|c1|3499-7030|-|ctg38_6|	NZ_VIUV01000011|c324255-377346|344256-348263|+|FB570_RS26555|amino_acid_adenylation_domain-containing_protein|WP_145829048.1	30.9	828	503	19	1	797	289	1078	1.65e-91	327
input|c1|3499-7030|-|ctg38_6|	NZ_LS992241|c2456664-2601571|2572791-2582747|-|PBLR_RS11165|amino_acid_adenylation_domain-containing_protein|WP_138185890.1	30.1	804	518	16	1	781	2488	3270	1.67e-91	331
input|c1|3499-7030|-|ctg38_6|	NZ_CADEVR010000006|c228464-278769|248465-258769|-|H9C81_RS21945|amino_acid_adenylation_domain-containing_protein|WP_186022703.1	32.4	803	462	23	24	781	1317	2083	1.70e-91	331
input|c1|3499-7030|-|ctg38_6|	NZ_LT828648|c3735216-3817014|3791612-3797014|-|NSJP_RS17865|non-ribosomal_peptide_synthetase|WP_080888228.1	29.7	834	536	18	2	807	962	1773	1.71e-91	330
input|c1|3499-7030|-|ctg38_6|	NZ_CP022208|c4110660-4231160|4163721-4174187|-|CEJ39_RS19645|amino_acid_adenylation_domain-containing_protein|WP_112320092.1	30.2	852	550	17	1	824	393	1227	1.71e-91	331
input|c1|3499-7030|-|ctg38_6|	NZ_CP060290|c1316692-1398839|1346082-1356782|+|H7F24_RS06855|amino_acid_adenylation_domain-containing_protein|WP_185854083.1	30.2	785	515	15	1	781	2333	3088	1.73e-91	331
input|c1|3499-7030|-|ctg38_6|	NZ_QJTD01000002|c574725-625419|598775-605419|-|DFQ11_RS07900|amino_acid_adenylation_domain-containing_protein|WP_110475309.1	37.3	539	326	7	248	781	55	586	1.73e-91	330
input|c1|3499-7030|-|ctg38_6|	NZ_CP047147|c63289-333437|134728-145485|+|GR131_RS00430|amino_acid_adenylation_domain-containing_protein|WP_159311701.1	32.2	807	479	26	1	778	2383	3150	1.73e-91	331
input|c1|3499-7030|-|ctg38_6|	NC_020410|c325097-389963|355769-366529|+|BAM5036_RS01830|surfactin_non-ribosomal_peptide_synthetase_SrfAB|WP_015416787.1	30.8	808	501	18	1	790	2345	3112	1.73e-91	331
input|c1|3499-7030|-|ctg38_6|	NZ_CP014783|c324131-389360|355165-365925|+|A1R12_RS01840|surfactin_non-ribosomal_peptide_synthetase_SrfAB|WP_061890420.1	30.2	841	520	22	1	812	2345	3147	1.73e-91	331
input|c1|3499-7030|-|ctg38_6|	NZ_CP023748|c306791-371874|337462-348222|+|CQJ38_RS01760|surfactin_non-ribosomal_peptide_synthetase_SrfAB|WP_098080964.1	30.6	800	513	18	1	790	2345	3112	1.73e-91	331
input|c1|3499-7030|-|ctg38_6|	NZ_CP026533|c2150785-2215695|2181284-2192044|+|C3438_RS11335|surfactin_non-ribosomal_peptide_synthetase_SrfAB|WP_104843071.1	30.4	839	521	21	1	812	2345	3147	1.73e-91	331
input|c1|3499-7030|-|ctg38_6|	NZ_CP028961|c3421993-3487401|3452770-3463530|+|DBK22_RS17035|surfactin_non-ribosomal_peptide_synthetase_SrfAB|WP_160242536.1	30.8	840	516	23	1	812	2345	3147	1.73e-91	331
input|c1|3499-7030|-|ctg38_6|	NZ_PVQN01000004|c196940-262354|227736-238505|+|C6W23_RS13520|surfactin_non-ribosomal_peptide_synthetase_SrfAB|WP_106034376.1	30.4	808	504	19	1	790	2348	3115	1.73e-91	331
input|c1|3499-7030|-|ctg38_6|	NZ_CP035403|c182902-254713|217954-221979|+|ETA15_RS01185|non-ribosomal_peptide_synthetase|WP_017694940.1	31.3	799	516	14	2	781	278	1062	1.74e-91	327
input|c1|3499-7030|-|ctg38_6|	NZ_LT629972|c4550314-4733890|4692378-4696520|-|BLW67_RS20910|non-ribosomal_peptide_synthetase|WP_081354549.1	30.2	818	524	18	2	793	330	1126	1.77e-91	328
input|c1|3499-7030|-|ctg38_6|	NZ_CM001558|c1785162-1852198|1831015-1835160|-|PFLQ2_RS19370|non-ribosomal_peptide_synthetase|WP_003179646.1	30.7	792	524	13	2	777	296	1078	1.78e-91	328
input|c1|3499-7030|-|ctg38_6|	NZ_CP048607|c5276412-5346362|5314423-5326890|+|GZ982_RS23825|amino_acid_adenylation_domain-containing_protein|WP_163858986.1	31.3	860	504	22	2	796	282	1119	1.83e-91	331
input|c1|3499-7030|-|ctg38_6|	NZ_CP012831|c4676029-4751660|4719275-4731760|+|AO356_RS21135|non-ribosomal_peptide_synthetase|WP_060741394.1	31.6	849	506	24	2	796	309	1136	1.83e-91	331
input|c1|3499-7030|-|ctg38_6|	NZ_LVYG01000001|c464473-650602|606701-619228|-|A4S11_RS02715|hybrid_non-ribosomal_peptide_synthetase/type_I_polyketide_synthase|WP_064199379.1	31.2	791	515	12	2	780	2319	3092	1.83e-91	331
input|c1|3499-7030|-|ctg38_6|	NZ_CM001792|c962238-1011888|984770-991888|+|C794_RS19720|non-ribosomal_peptide_synthetase|WP_017796090.1	30.3	800	517	18	6	782	1310	2091	1.83e-91	330
input|c1|3499-7030|-|ctg38_6|	NZ_QZCE01000002|c1120203-1180174|1140161-1147318|+|D0962_RS13885|amino_acid_adenylation_domain-containing_protein|WP_163663671.1	31.3	817	497	21	2	783	1309	2096	1.84e-91	330
input|c1|3499-7030|-|ctg38_6|	NZ_CP014022|c1464005-1510620|1483952-1491133|-|AL499_RS07035|non-ribosomal_peptide_synthetase|WP_002492073.1	26.8	1119	738	31	4	1095	1254	2318	1.84e-91	330
input|c1|3499-7030|-|ctg38_6|	NZ_KE734717|c660839-715093|686615-691411|-|N313_RS0103115|aeruginoside_biosynthesis_non-ribosomal_peptide_synthetase_AerB|WP_026785729.1	31.1	808	497	19	2	777	334	1113	1.85e-91	329
input|c1|3499-7030|-|ctg38_6|	NZ_CP040451|c1015485-1090160|1049856-1056433|+|FDY98_RS04860|amino_acid_adenylation_domain-containing_protein|FDY98_RS04860	31.5	787	515	17	2	780	314	1084	1.85e-91	329
input|c1|3499-7030|-|ctg38_6|	NZ_JACAPF010000032|c26000-98199|64836-68996|+|HX782_RS30000|amino_acid_adenylation_domain-containing_protein|WP_177065574.1	30.3	852	541	23	2	827	330	1154	1.85e-91	328
input|c1|3499-7030|-|ctg38_6|	NZ_CP026676|c2042473-2133503|2062474-2075427|+|C4Q28_RS09750|non-ribosomal_peptide_synthetase|WP_104881445.1	32.0	794	495	21	2	780	932	1695	1.85e-91	331
input|c1|3499-7030|-|ctg38_6|	NC_038015|c374254-414517|391755-395603|+|FVRRES_11203|uncharacterized_protein|XP_025580908.1	28.3	957	615	23	197	1104	9	943	1.85e-91	327
input|c1|3499-7030|-|ctg38_6|	NZ_CP032412|c1533540-1583443|1556214-1563443|+|D5F53_RS07335|non-ribosomal_peptide_synthetase|WP_119847140.1	30.8	815	503	22	6	781	1326	2118	1.85e-91	330
input|c1|3499-7030|-|ctg38_6|	NZ_CADEYO010000001|c676210-815905|715671-729140|-|H9D70_RS03190|amino_acid_adenylation_domain-containing_protein|WP_186135324.1	31.2	813	506	18	2	782	339	1130	1.87e-91	331
input|c1|3499-7030|-|ctg38_6|	NZ_CP046907|c1090094-1174308|1148111-1152163|-|GQS52_RS05020|amino_acid_adenylation_domain-containing_protein|WP_182316215.1	31.6	817	492	20	1	781	266	1051	1.88e-91	327
input|c1|3499-7030|-|ctg38_6|	NZ_CP011131|c4063570-4130551|4082232-4096031|-|LG3211_RS16720|non-ribosomal_peptide_synthase|WP_057943825.1	30.9	822	528	17	1	796	309	1116	1.89e-91	331
input|c1|3499-7030|-|ctg38_6|	NZ_CP023269|c2544453-2609461|2563658-2577691|+|CLM72_RS11985|non-ribosomal_peptide_synthetase|WP_105226584.1	32.6	815	479	23	2	779	3871	4652	1.90e-91	331
input|c1|3499-7030|-|ctg38_6|	NZ_CP020570|c6459681-6517292|6495888-6497435|-|B1H20_RS28360|amino_acid_adenylation_domain-containing_protein|WP_050490824.1	38.5	488	278	8	220	695	36	513	1.91e-91	309
input|c1|3499-7030|-|ctg38_6|	NZ_JZID01000001|c811188-871398|830974-845652|+|XALHVO005_RS03620|amino_acid_adenylation_domain-containing_protein|XALHVO005_RS03620	31.6	814	494	21	1	780	3511	4295	1.92e-91	331
input|c1|3499-7030|-|ctg38_6|	NZ_CADEXT010000005|c273701-328737|293702-308737|+|H9D60_RS24645|amino_acid_adenylation_domain-containing_protein|WP_186094349.1	36.9	593	338	13	213	781	3078	3658	1.93e-91	331
input|c1|3499-7030|-|ctg38_6|	NZ_CP021911|c1788134-1872011|1836834-1844513|-|CDO84_RS08910|non-ribosomal_peptide_synthetase|WP_040083004.1	29.4	788	532	13	1	780	1304	2075	1.94e-91	330
input|c1|3499-7030|-|ctg38_6|	NC_020244|c1943779-2024991|1989758-1997440|-|C663_RS09770|non-ribosomal_plipastatin_synthetase_PpsB|WP_015483295.1	30.1	790	525	15	1	780	1304	2076	1.94e-91	330
input|c1|3499-7030|-|ctg38_6|	NZ_CP021434|c5023300-5178894|5087440-5090823|-|CBW65_RS23370|non-ribosomal_peptide_synthetase|WP_087458957.1	28.6	817	535	19	2	796	312	1102	1.94e-91	324
input|c1|3499-7030|-|ctg38_6|	NZ_CP041192|c1836500-1970478|1938667-1946364|-|BvL003_RS09190|amino_acid_adenylation_domain-containing_protein|WP_146276902.1	31.8	787	509	20	1	777	1307	2075	1.94e-91	330
input|c1|3499-7030|-|ctg38_6|	NZ_AUBE01000005|c152098-218525|179100-186833|-|G412_RS0110075|non-ribosomal_peptide_synthetase|WP_037648281.1	31.7	793	510	18	2	782	247	1019	1.95e-91	330
input|c1|3499-7030|-|ctg38_6|	NZ_QXHD01000004|c4879867-4936122|4909578-4917323|+|DXZ20_RS25065|amino_acid_adenylation_domain-containing_protein|WP_163701794.1	30.8	895	495	22	2	797	1423	2292	1.95e-91	330
input|c1|3499-7030|-|ctg38_6|	NZ_CP026115|c900570-965341|934177-941943|-|C2H86_RS04220|amino_acid_adenylation_domain-containing_protein|WP_163985937.1	30.3	782	504	12	26	794	1823	2576	1.95e-91	330
input|c1|3499-7030|-|ctg38_6|	NZ_FOED01000008|c38337-103884|58338-74336|-|BMZ43_RS18935|non-ribosomal_peptide_synthetase|WP_093255780.1	32.0	793	504	18	1	780	2825	3595	1.96e-91	331
input|c1|3499-7030|-|ctg38_6|	NZ_CP026881|c4964228-5057695|4996476-5002256|+|C5F71_RS23330|non-ribosomal_peptide_synthetase|WP_104912056.1	30.7	796	510	18	2	777	321	1094	1.97e-91	330
input|c1|3499-7030|-|ctg38_6|	NZ_CADEVO010000014|c146961-230136|166962-174863|-|H9D26_RS29215|amino_acid_adenylation_domain-containing_protein|WP_126241268.1	31.5	800	490	20	2	777	307	1072	1.97e-91	330
input|c1|3499-7030|-|ctg38_6|	NZ_CADEWQ010000001|c1027834-1110053|1082698-1090599|+|H9D56_RS04685|amino_acid_adenylation_domain-containing_protein|WP_126241268.1	31.5	800	490	20	2	777	307	1072	1.97e-91	330
input|c1|3499-7030|-|ctg38_6|	NZ_CADEYP010000001|c1445639-1528088|1465372-1473273|-|H9D73_RS05815|amino_acid_adenylation_domain-containing_protein|WP_126241268.1	31.5	800	490	20	2	777	307	1072	1.97e-91	330
input|c1|3499-7030|-|ctg38_6|	NZ_CP008714|c2196978-2299770|2222112-2241368|-|FD63_RS09430|non-ribosomal_peptide_synthetase|WP_053008583.1	32.0	815	499	18	1	787	308	1095	2.04e-91	331
input|c1|3499-7030|-|ctg38_6|	NZ_HE973165|c76255-143212|116554-119883|-|MICAD_RS14015|non-ribosomal_peptide_synthetase|WP_002777037.1	30.8	800	499	14	26	781	301	1089	2.07e-91	324
input|c1|3499-7030|-|ctg38_6|	NZ_CP023523|c869385-951165|896756-905287|-|CO712_RS22890|non-ribosomal_peptide_synthetase|WP_096751265.1	31.3	814	496	21	2	789	2053	2829	2.07e-91	330
input|c1|3499-7030|-|ctg38_6|	NZ_LWKZ01000001|c409887-524755|482709-504755|-|A6A06_RS02025|non-ribosomal_peptide_synthetase|WP_073758160.1	30.7	791	498	16	6	780	2736	3492	2.09e-91	331
input|c1|3499-7030|-|ctg38_6|	NZ_MAYQ01000001|c165413-228966|185414-188815|+|BBA88_RS00775|non-ribosomal_peptide_synthetase|WP_065614988.1	31.8	829	510	23	2	795	312	1120	2.10e-91	324
input|c1|3499-7030|-|ctg38_6|	NZ_WVIE01000017|c23416-108422|62735-71536|-|GS601_RS15040|amino_acid_adenylation_domain-containing_protein|WP_162424102.1	30.9	796	500	17	4	781	305	1068	2.11e-91	330
input|c1|3499-7030|-|ctg38_6|	NC_019427|c1628668-1672869|1648633-1654713|+|ANA_RS07475|amino_acid_adenylation_domain-containing_protein|WP_148279106.1	30.4	800	517	19	2	780	890	1670	2.11e-91	330
input|c1|3499-7030|-|ctg38_6|	NZ_CP023048|c1579310-1675191|1632934-1639050|+|CJ462_RS07705|amino_acid_adenylation_domain-containing_protein|WP_128610335.1	31.3	808	527	17	2	797	181	972	2.13e-91	330
input|c1|3499-7030|-|ctg38_6|	NZ_KL585955|c21774-81289|41775-44687|-|IH12_RS0115495|amino_acid_adenylation_domain-containing_protein|WP_051704965.1	31.8	713	448	14	2	693	267	962	2.14e-91	321
input|c1|3499-7030|-|ctg38_6|	NZ_KI519398|c3365752-3429498|3384580-3411324|+|K414_RS0117440|non-ribosomal_peptide_synthetase|WP_027497116.1	30.8	808	517	15	1	781	1560	2352	2.15e-91	331
input|c1|3499-7030|-|ctg38_6|	NZ_KK073767|c481-43369|16984-20256|-|TOL9009_RS0104955|non-ribosomal_peptide_synthetase|WP_029631594.1	30.0	820	507	20	4	781	272	1066	2.16e-91	323
input|c1|3499-7030|-|ctg38_6|	NZ_QQAZ01000004|c291543-403900|340347-369715|-|DFR68_RS41600|non-ribosomal_peptide_synthase/polyketide_synthase|WP_114699521.1	30.6	889	548	24	2	834	4586	5461	2.18e-91	331
input|c1|3499-7030|-|ctg38_6|	NZ_CP026681|c7080446-7167423|7099883-7105210|+|NPM_RS30405|non-ribosomal_peptide_synthetase|WP_104901368.1	29.2	802	509	14	2	778	966	1733	2.20e-91	330
input|c1|3499-7030|-|ctg38_6|	NZ_CP021434|c5023300-5178894|5124399-5127743|-|CBW65_RS23420|non-ribosomal_peptide_synthetase|WP_087458966.1	30.9	796	507	21	2	778	300	1071	2.22e-91	324
input|c1|3499-7030|-|ctg38_6|	NZ_SLYJ01000002|c338647-421337|375122-384871|+|C8K42_RS06060|amino_acid_adenylation_domain-containing_protein|WP_110717376.1	31.3	790	506	17	2	780	315	1078	2.22e-91	330
input|c1|3499-7030|-|ctg38_6|	NW_017264941|c45993-90886|65994-70886|-|RHOBADRAFT_39090|uncharacterized_protein|XP_018268561.1	27.3	1051	582	26	256	1130	331	1375	2.23e-91	328
input|c1|3499-7030|-|ctg38_6|	NZ_AP018195|c207519-380160|233543-243427|+|CA739_RS37800|non-ribosomal_peptide_synthetase|WP_073629376.1	30.3	835	511	17	2	797	2466	3268	2.23e-91	330
input|c1|3499-7030|-|ctg38_6|	NZ_CP053590|c352981-464211|417474-427367|-|HN014_RS01580|amino_acid_adenylation_domain-containing_protein|WP_176027158.1	28.4	800	535	13	1	788	2512	3285	2.23e-91	330
input|c1|3499-7030|-|ctg38_6|	NZ_CP010429|c556522-632654|603057-609485|+|SD10_RS02315|non-ribosomal_peptide_synthetase|WP_046375505.1	30.3	833	531	20	2	809	884	1691	2.24e-91	330
input|c1|3499-7030|-|ctg38_6|	NZ_CP021434|c5023300-5178894|5103777-5113865|-|CBW65_RS23400|non-ribosomal_peptide_synthetase|WP_087458962.1	30.9	815	488	22	2	787	1315	2083	2.25e-91	330
input|c1|3499-7030|-|ctg38_6|	NZ_LWAG01000045|c4536-70450|29099-35575|+|A4R27_RS19480|amino_acid_adenylation_domain-containing_protein|WP_113715087.1	30.9	815	505	22	2	790	268	1050	2.26e-91	330
input|c1|3499-7030|-|ctg38_6|	NZ_CP017170|c4892346-4956443|4927176-4937480|+|BHS05_RS20230|amino_acid_adenylation_domain-containing_protein|WP_140792408.1	31.6	790	504	15	1	778	2364	3129	2.27e-91	330
input|c1|3499-7030|-|ctg38_6|	NZ_JZIH01000029|c3547552-3763085|3600125-3606737|-|XALREU174_RS15565|amino_acid_adenylation_domain-containing_protein|WP_155394861.1	31.9	815	491	22	1	781	262	1046	2.30e-91	330
input|c1|3499-7030|-|ctg38_6|	NZ_CP026008|c1798800-1882526|1829536-1840230|+|BAE_RS09530|amino_acid_adenylation_domain-containing_protein|WP_129548084.1	30.4	785	511	16	1	781	2333	3086	2.31e-91	330
input|c1|3499-7030|-|ctg38_6|	NC_021658|c3624316-3722497|3643190-3644824|-|SCE1572_RS64660|amino_acid_adenylation_domain-containing_protein|SCE1572_RS64660	38.6	497	285	10	207	693	59	545	2.32e-91	310
input|c1|3499-7030|-|ctg38_6|	NZ_CP056773|c6686330-6958067|6875163-6885917|-|HWN34_RS29815|amino_acid_adenylation_domain-containing_protein|WP_176693847.1	32.2	807	479	26	1	778	2382	3149	2.32e-91	330
input|c1|3499-7030|-|ctg38_6|	NZ_CP019626|c1615739-1679316|1639173-1649933|-|BZ167_RS07850|surfactin_non-ribosomal_peptide_synthetase_SrfAB|WP_077392021.1	30.6	800	513	18	1	790	2345	3112	2.32e-91	330
input|c1|3499-7030|-|ctg38_6|	NZ_CP020805|c820580-885515|851245-862005|+|B7941_RS04385|surfactin_non-ribosomal_peptide_synthetase_SrfAB|WP_085341722.1	30.5	810	501	19	1	790	2345	3112	2.32e-91	330
input|c1|3499-7030|-|ctg38_6|	NZ_CP028205|c2585553-2650418|2616226-2626986|+|C7M19_RS12845|surfactin_non-ribosomal_peptide_synthetase_SrfAB|WP_160223412.1	30.5	802	511	19	1	790	2345	3112	2.32e-91	330
input|c1|3499-7030|-|ctg38_6|	NZ_CP031694|c570001-634809|593650-604413|-|DXY21_RS03035|surfactin_non-ribosomal_peptide_synthetase_SrfAB|WP_160249110.1	30.0	841	522	22	1	812	2345	3147	2.32e-91	330
input|c1|3499-7030|-|ctg38_6|	NZ_CP045993|c556210-620549|586846-597609|+|GJS30_RS02980|surfactin_non-ribosomal_peptide_synthetase_SrfAB|WP_179155874.1	30.0	839	524	20	1	812	2345	3147	2.32e-91	330
input|c1|3499-7030|-|ctg38_6|	NZ_LMHM01000016|c265236-450616|390505-401445|-|ASD86_RS19015|hybrid_non-ribosomal_peptide_synthetase/type_I_polyketide_synthase|WP_056114230.1	32.0	798	517	18	1	786	1760	2543	2.33e-91	330
input|c1|3499-7030|-|ctg38_6|	NC_016894|c2205691-2250357|2224281-2230994|-|AWO_RS09625|non-ribosomal_peptide_synthetase|WP_014356251.1	28.9	945	603	28	250	1162	1311	2218	2.33e-91	330
input|c1|3499-7030|-|ctg38_6|	NZ_FOYL01000001|c985826-1040913|1014528-1017755|-|BM417_RS04290|non-ribosomal_peptide_synthetase|WP_093588367.1	31.1	792	505	21	2	782	292	1053	2.38e-91	323
input|c1|3499-7030|-|ctg38_6|	NZ_CP022915|c2478500-2611116|2534677-2541699|+|CJU69_RS11940|non-ribosomal_peptide_synthetase|WP_094980183.1	30.7	795	516	14	1	777	656	1433	2.42e-91	330
input|c1|3499-7030|-|ctg38_6|	NZ_FYEA01000001|c606739-670295|626740-639060|-|CKW38_RS03025|non-ribosomal_peptide_synthetase|WP_095111783.1	31.4	854	531	22	2	820	307	1140	2.44e-91	330
input|c1|3499-7030|-|ctg38_6|	NZ_CP050440|c4189211-4231240|4208456-4212496|+|HCG51_RS16795|amino_acid_adenylation_domain-containing_protein|WP_167723271.1	29.4	814	520	15	2	777	266	1062	2.46e-91	327
input|c1|3499-7030|-|ctg38_6|	NC_019905|c3960807-4011735|3979566-3992519|-|B479_RS18175|non-ribosomal_peptide_synthetase|WP_015271129.1	32.1	811	508	21	2	796	932	1715	2.48e-91	330
input|c1|3499-7030|-|ctg38_6|	NZ_CP009455|c4334862-4387816|4354863-4367816|-|LK03_RS19665|non-ribosomal_peptide_synthetase|WP_038414227.1	31.8	811	507	22	2	796	929	1709	2.48e-91	330
input|c1|3499-7030|-|ctg38_6|	NZ_CP045553|c4059936-4110895|4078696-4091649|-|GEV38_RS18855|non-ribosomal_peptide_synthetase|WP_054571880.1	32.1	811	508	21	2	796	932	1715	2.48e-91	330
input|c1|3499-7030|-|ctg38_6|	NZ_NEIO01000003|c334255-387209|354256-367209|+|CAG22_RS07685|non-ribosomal_peptide_synthetase|WP_085705115.1	31.7	811	511	21	2	796	932	1715	2.48e-91	330
input|c1|3499-7030|-|ctg38_6|	NZ_NEJU01000011|c56327-109281|76328-89281|+|CAF92_RS15145|non-ribosomal_peptide_synthetase|WP_085601252.1	31.9	811	509	21	2	796	932	1715	2.48e-91	330
input|c1|3499-7030|-|ctg38_6|	NZ_BDHJ01000012|c43206-101896|80355-81896|-|BHQ08_RS13440|amino_acid_adenylation_domain-containing_protein|WP_073220647.1	37.0	500	303	7	202	695	18	511	2.49e-91	308
input|c1|3499-7030|-|ctg38_6|	NZ_CP011371|c3162003-3234040|3181734-3194969|-|AAW51_RS13830|non-ribosomal_peptide_synthetase|WP_053013556.1	32.3	813	522	17	2	800	320	1118	2.49e-91	330
input|c1|3499-7030|-|ctg38_6|	NZ_RHGC01000002|c926972-1089427|946649-953944|+|EJ355_RS11200|non-ribosomal_peptide_synthetase|WP_125262695.1	31.9	808	500	19	6	781	1370	2159	2.50e-91	330
input|c1|3499-7030|-|ctg38_6|	NZ_CP012680|c5011300-5091155|5031301-5035464|+|AK973_RS21765|non-ribosomal_peptide_synthetase|WP_060614042.1	30.9	787	525	13	4	777	296	1076	2.53e-91	327
input|c1|3499-7030|-|ctg38_6|	NZ_CP014693|c5834876-5912971|5888808-5892971|-|A0U95_RS25805|non-ribosomal_peptide_synthetase|WP_069971500.1	30.9	787	525	13	4	777	296	1076	2.53e-91	327
input|c1|3499-7030|-|ctg38_6|	NZ_CP034725|c4623937-4702153|4643938-4648101|+|ELZ14_RS21265|non-ribosomal_peptide_synthetase|WP_003203967.1	30.9	787	525	13	4	777	296	1076	2.53e-91	327
input|c1|3499-7030|-|ctg38_6|	NZ_VXCA01000013|c136263-212603|156264-160427|+|F2P67_RS10195|amino_acid_adenylation_domain-containing_protein|WP_166219934.1	31.4	816	494	23	2	780	296	1082	2.53e-91	327
input|c1|3499-7030|-|ctg38_6|	NZ_NOYA01000035|c697209-813307|755622-769556|+|CH267_RS14550|non-ribosomal_peptide_synthetase|WP_094724693.1	31.6	809	493	21	1	781	3091	3867	2.53e-91	330
input|c1|3499-7030|-|ctg38_6|	NZ_CP019293|c2546153-2592709|2566154-2570101|-|BWP24_RS12195|enterobactin_synthase_subunit_F|WP_077200985.1	30.6	801	516	17	1	782	266	1045	2.54e-91	327
input|c1|3499-7030|-|ctg38_6|	NZ_CP031695|c4057071-4101019|4077072-4081019|+|D0N50_RS19065|amino_acid_adenylation_domain-containing_protein|WP_151038316.1	31.8	787	511	14	6	780	269	1041	2.54e-91	327
input|c1|3499-7030|-|ctg38_6|	NZ_CP033144|c2293604-2358037|2313605-2317552|-|D0856_RS11190|enterobactin_synthase_subunit_F|WP_122067940.1	30.4	808	508	18	1	782	266	1045	2.54e-91	327
input|c1|3499-7030|-|ctg38_6|	NZ_PYAQ01000012|c137100-203005|157101-171149|+|C7U57_RS24575|non-ribosomal_peptide_synthetase|WP_106579722.1	32.1	801	502	19	2	779	3876	4657	2.54e-91	330
input|c1|3499-7030|-|ctg38_6|	NZ_JABWQN010000004|c228599-304844|248600-252772|+|HU718_RS08280|amino_acid_adenylation_domain-containing_protein|WP_186613731.1	30.7	810	510	20	2	780	296	1085	2.58e-91	327
input|c1|3499-7030|-|ctg38_6|	NZ_CP013984|c2223402-2311177|2281136-2288815|-|AN935_RS11465|non-ribosomal_peptide_synthetase|WP_060398945.1	29.9	789	527	15	1	780	1304	2075	2.59e-91	330
input|c1|3499-7030|-|ctg38_6|	NZ_CP013727|c794105-930857|896496-904193|-|AVM03_RS03800|non-ribosomal_peptide_synthetase|WP_058906082.1	31.8	787	509	20	1	777	1307	2075	2.59e-91	330
input|c1|3499-7030|-|ctg38_6|	NZ_CP014990|c1828168-1962961|1929715-1937412|-|A2I97_RS09230|non-ribosomal_peptide_synthetase|WP_070081920.1	32.0	790	503	21	1	777	1307	2075	2.59e-91	330
input|c1|3499-7030|-|ctg38_6|	NZ_CP022654|c212534-346103|236652-244349|+|CHN56_RS01470|non-ribosomal_peptide_synthetase|WP_094246871.1	31.6	787	510	20	1	777	1307	2075	2.59e-91	330
input|c1|3499-7030|-|ctg38_6|	NZ_QKMK01000006|c17668-71228|40384-48150|+|N435_RS10320|amino_acid_adenylation_domain-containing_protein|WP_110636340.1	30.4	796	485	15	26	794	1823	2576	2.61e-91	330
input|c1|3499-7030|-|ctg38_6|	NZ_CP015118|c2359067-2450176|2392057-2407761|+|A4W93_RS10725|non-ribosomal_peptide_synthetase|WP_085750600.1	31.3	785	510	17	2	780	298	1059	2.61e-91	330
input|c1|3499-7030|-|ctg38_6|	NZ_VSDO01000001|c1631203-1707278|1670155-1686003|-|FRY98_RS07420|amino_acid_adenylation_domain-containing_protein|WP_148451035.1	30.6	792	519	16	2	780	2973	3746	2.62e-91	330
input|c1|3499-7030|-|ctg38_6|	NZ_QPDJ01000011|c55430-167518|124563-132419|+|D2G28_RS15670|amino_acid_adenylation_domain-containing_protein|WP_117144199.1	31.2	808	519	18	2	797	1819	2601	2.63e-91	330
input|c1|3499-7030|-|ctg38_6|	NZ_VLHW01000001|c1081672-1171208|1128244-1136103|+|PsdCFBP2356_RS05045|amino_acid_adenylation_domain-containing_protein|WP_161428738.1	32.1	791	500	18	2	780	1820	2585	2.63e-91	330
input|c1|3499-7030|-|ctg38_6|	NZ_CP021434|c3838602-4145038|4077979-4094442|-|CBW65_RS19135|amino_acid_adenylation_domain-containing_protein|WP_157722062.1	30.4	808	514	21	2	791	2890	3667	2.64e-91	330
input|c1|3499-7030|-|ctg38_6|	NZ_CP006256|c3799072-3887447|3833495-3841474|-|PSYRH_RS16385|non-ribosomal_peptide_synthetase|WP_046719688.1	32.0	784	498	17	2	774	1860	2619	2.66e-91	330
input|c1|3499-7030|-|ctg38_6|	NZ_CP028490|c2192484-2284769|2227317-2235317|-|DA456_RS09370|non-ribosomal_peptide_synthetase|WP_108232590.1	31.9	784	499	17	2	774	1867	2626	2.66e-91	330
input|c1|3499-7030|-|ctg38_6|	NZ_CP021354|c2919260-2988521|2939102-2968522|+|CBI38_RS14025|amino_acid_adenylation_domain-containing_protein|CBI38_RS14025	32.2	792	502	17	5	782	1308	2078	2.74e-91	330
input|c1|3499-7030|-|ctg38_6|	NZ_AP022576|c2159254-2212153|2179238-2186559|-|G6N55_RS29370|amino_acid_adenylation_domain-containing_protein|G6N55_RS29370	31.1	813	501	19	1	780	148	934	2.75e-91	322
input|c1|3499-7030|-|ctg38_6|	NZ_SLXS01000004|c63042-218541|170020-178497|+|EV586_RS12285|amino_acid_adenylation_domain-containing_protein|WP_132945411.1	30.6	815	513	18	2	781	950	1746	2.76e-91	330
input|c1|3499-7030|-|ctg38_6|	NZ_CP007155|c2793596-2881606|2839399-2847981|+|KALB_RS46480|non-ribosomal_peptide_synthetase|WP_025356113.1	32.9	790	490	22	6	777	1604	2371	2.78e-91	330
input|c1|3499-7030|-|ctg38_6|	NZ_KZ819178|c3245972-3312553|3283964-3290004|-|DBP20_RS14760|amino_acid_adenylation_domain-containing_protein|WP_109179028.1	30.7	830	464	20	2	756	359	1152	2.81e-91	330
input|c1|3499-7030|-|ctg38_6|	NZ_CP023278|c5692928-5764500|5742528-5745173|-|CLI64_RS24045|non-ribosomal_peptide_synthetase|WP_103139588.1	35.1	579	340	11	219	780	42	601	2.81e-91	319
input|c1|3499-7030|-|ctg38_6|	NZ_CP043576|c3563962-3644511|3620303-3624511|-|F0Q09_RS16385|amino_acid_adenylation_domain-containing_protein|WP_182375576.1	31.5	797	515	18	2	777	309	1095	2.82e-91	327
input|c1|3499-7030|-|ctg38_6|	NZ_JH992901|c3909080-3986348|3932681-3941542|+|MAS10914_RS30580|non-ribosomal_peptide_synthetase|WP_020479985.1	30.0	793	516	13	4	780	1347	2116	2.83e-91	330
input|c1|3499-7030|-|ctg38_6|	NZ_MIYM01000002|c248438-375235|296111-299734|-|BHU06_RS04915|amino_acid_adenylation_domain-containing_protein|WP_139146954.1	30.8	808	495	19	2	780	412	1184	2.83e-91	325
input|c1|3499-7030|-|ctg38_6|	NZ_FNPM01000007|c37109-109750|73531-82506|+|BLW48_RS18950|non-ribosomal_peptide_synthetase|WP_093176909.1	31.2	796	512	18	2	780	314	1090	2.85e-91	330
input|c1|3499-7030|-|ctg38_6|	NZ_CP041731|c1334995-1406437|1360035-1386995|+|FOA15_RS06275|non-ribosomal_peptide_synthase/polyketide_synthase|WP_179031163.1	30.2	801	521	18	2	782	265	1047	2.89e-91	330
input|c1|3499-7030|-|ctg38_6|	NC_013132|c6450929-6588264|6528413-6555940|-|CPIN_RS25725|non-ribosomal_peptide_synthetase|WP_012792790.1	29.4	793	529	16	2	780	339	1114	2.89e-91	330
input|c1|3499-7030|-|ctg38_6|	NC_013161|c<3105274-3189609|3140272-3149532|-|CYAN8802_RS14840|non-ribosomal_peptide_synthetase|WP_015784519.1	29.8	809	544	14	2	794	278	1078	2.89e-91	330
input|c1|3499-7030|-|ctg38_6|	NZ_JMES01000034|c154497-219719|174498-199719|-|BI00_RS25170|amino_acid_adenylation_domain-containing_protein|BI00_RS25170	30.8	808	517	15	1	781	1533	2325	2.95e-91	330
input|c1|3499-7030|-|ctg38_6|	NZ_AP018316|c3413995-3459236|3433933-3440274|+|CA730_RS16115|non-ribosomal_peptide_synthetase|WP_096668805.1	29.9	802	523	16	2	783	874	1656	2.96e-91	330
input|c1|3499-7030|-|ctg38_6|	NZ_CP048408|c2878085-2936999|2904542-2908651|+|GZH78_RS12935|amino_acid_adenylation_domain-containing_protein|WP_163974828.1	30.2	811	500	20	2	776	331	1111	2.97e-91	327
input|c1|3499-7030|-|ctg38_6|	NZ_KB894966|c135232-202058|175681-182058|-|C550_RS0110145|non-ribosomal_peptide_synthetase|WP_018726431.1	31.5	804	500	18	2	777	1315	2095	2.98e-91	330
input|c1|3499-7030|-|ctg38_6|	NZ_CP043056|c3570088-3657122|3591637-3598032|-|BMF77_RS17375|amino_acid_adenylation_domain-containing_protein|WP_148764548.1	30.7	828	525	18	2	809	276	1074	2.99e-91	330
input|c1|3499-7030|-|ctg38_6|	NC_019427|c1027706-1182066|1087839-1094240|+|ANA_RS04865|non-ribosomal_peptide_synthetase|WP_015078940.1	30.6	829	524	20	2	809	278	1076	2.99e-91	330
input|c1|3499-7030|-|ctg38_6|	NZ_CP011566|c2692384-2750945|2718844-2722956|+|PDR5_RS12045|non-ribosomal_peptide_synthetase|WP_064595658.1	30.3	811	499	20	2	776	332	1112	3.00e-91	327
input|c1|3499-7030|-|ctg38_6|	NZ_JTGG01000020|c27938-90148|56944-61056|+|NX10_RS20980|non-ribosomal_peptide_synthetase|WP_039762892.1	29.7	811	504	19	2	776	332	1112	3.00e-91	327
input|c1|3499-7030|-|ctg38_6|	NZ_CP025957|c2449241-2542771|2469151-2511542|+|C1A50_RS10935|non-ribosomal_peptide_synthase/polyketide_synthase|C1A50_RS10935	30.2	771	491	13	26	777	11838	12580	3.00e-91	330
input|c1|3499-7030|-|ctg38_6|	NZ_AP018207|c7045975-7090781|7065904-7072353|+|CA724_RS28305|non-ribosomal_peptide_synthetase|WP_096646608.1	30.3	796	519	16	2	780	900	1676	3.01e-91	330
input|c1|3499-7030|-|ctg38_6|	NZ_CABVIJ010000009|c34037-110430|86195-90430|-|F8N16_RS11910|amino_acid_adenylation_domain-containing_protein|WP_150596860.1	31.1	811	503	22	2	780	320	1106	3.01e-91	327
input|c1|3499-7030|-|ctg38_6|	NZ_POVT01000002|c93647-187410|125021-167410|-|C1T20_RS00585|non-ribosomal_peptide_synthetase|WP_102997327.1	30.2	771	491	13	26	777	11837	12579	3.02e-91	330
input|c1|3499-7030|-|ctg38_6|	NZ_CP046171|c6972095-7074285|6992096-7035859|-|F5X71_RS32040|non-ribosomal_peptide_synthase/polyketide_synthase|WP_167465349.1	32.5	806	505	16	1	781	10441	11232	3.03e-91	330
input|c1|3499-7030|-|ctg38_6|	NZ_FOCQ01000003|c31245-77740|51246-57740|-|BMW55_RS03850|non-ribosomal_peptide_synthetase|WP_089965564.1	30.8	803	525	17	2	788	308	1095	3.03e-91	330
input|c1|3499-7030|-|ctg38_6|	NC_015690|c5725917-5789721|5745918-5749925|-|KNP414_RS23415|non-ribosomal_peptide_synthetase|WP_041617269.1	31.1	800	530	12	2	788	278	1069	3.03e-91	327
input|c1|3499-7030|-|ctg38_6|	NZ_OCMN01000002|c151263-226227|189044-199291|+|CRO55_RS28065|non-ribosomal_peptide_synthetase|WP_085272452.1	31.3	852	523	24	2	820	308	1130	3.04e-91	330
input|c1|3499-7030|-|ctg38_6|	NZ_CADEWP010000002|c79918-152445|125918-132445|-|H9D20_RS04695|amino_acid_adenylation_domain-containing_protein|WP_186065435.1	32.2	811	508	21	7	795	285	1075	3.05e-91	330
input|c1|3499-7030|-|ctg38_6|	NZ_CP030864|c11545-320938|166530-173132|+|C0216_RS31695|amino_acid_adenylation_domain-containing_protein|WP_114059223.1	31.1	803	510	16	1	786	1394	2170	3.08e-91	330
input|c1|3499-7030|-|ctg38_6|	NZ_AP018233|c1542245-1596323|1570010-1573291|+|CA741_RS06260|non-ribosomal_peptide_synthetase|WP_045873881.1	30.0	797	526	18	1	781	288	1068	3.08e-91	323
input|c1|3499-7030|-|ctg38_6|	NZ_CP007436|c351507-435239|382249-392943|+|BW16_RS01965|non-ribosomal_peptide_synthetase|WP_025206728.1	30.7	789	504	19	1	781	2333	3086	3.09e-91	330
input|c1|3499-7030|-|ctg38_6|	NZ_AP018288|c8258231-8350117|8298100-8301591|-|CDC32_RS33765|non-ribosomal_peptide_synthetase|WP_096559398.1	29.8	809	539	15	4	796	340	1135	3.09e-91	324
input|c1|3499-7030|-|ctg38_6|	NZ_LFXJ01000005|c795891-858431|820520-831232|+|ACZ11_RS06900|non-ribosomal_peptide_synthetase|WP_049664751.1	28.7	804	535	21	2	791	1307	2086	3.09e-91	330
input|c1|3499-7030|-|ctg38_6|	NZ_CP023075|c320760-385674|351264-362024|+|CK238_RS01855|surfactin_non-ribosomal_peptide_synthetase_SrfAB|WP_117363979.1	30.3	832	531	19	1	812	2345	3147	3.10e-91	330
input|c1|3499-7030|-|ctg38_6|	NZ_CP035393|c326250-391302|356892-367652|+|ES966_RS01850|surfactin_non-ribosomal_peptide_synthetase_SrfAB|WP_129093590.1	30.3	832	531	19	1	812	2345	3147	3.10e-91	330
input|c1|3499-7030|-|ctg38_6|	NZ_CP040378|c280970-346048|311642-322402|+|D1120_RS01625|surfactin_non-ribosomal_peptide_synthetase_SrfAB|WP_138091593.1	30.5	810	501	19	1	790	2345	3112	3.10e-91	330
input|c1|3499-7030|-|ctg38_6|	NZ_CP059495|c315799-380854|346444-357204|+|H2N74_RS01785|surfactin_non-ribosomal_peptide_synthetase_SrfAB|WP_182072287.1	30.0	839	524	20	1	812	2345	3147	3.10e-91	330
input|c1|3499-7030|-|ctg38_6|	NZ_DF836084|c1568858-1634269|1592733-1603493|-|CMW1_RS07620|surfactin_non-ribosomal_peptide_synthetase_SrfAB|WP_045508584.1	30.5	840	519	23	1	812	2345	3147	3.10e-91	330
input|c1|3499-7030|-|ctg38_6|	NZ_SOCZ01000016|c29796-94702|49797-61460|-|BDK62_RS18545|amino_acid_adenylation_domain-containing_protein|WP_133732960.1	29.7	852	543	21	2	824	314	1138	3.20e-91	330
input|c1|3499-7030|-|ctg38_6|	NZ_CABVJE010000026|c24623-89882|44624-56428|-|F8N45_RS26130|amino_acid_adenylation_domain-containing_protein|WP_150674025.1	30.8	839	535	21	2	809	308	1131	3.21e-91	330
input|c1|3499-7030|-|ctg38_6|	NZ_CP027753|c4602159-4665673|4620206-4632103|-|C4K04_RS21045|amino_acid_adenylation_domain-containing_protein|WP_124321524.1	31.2	850	533	23	2	816	1375	2207	3.22e-91	330
input|c1|3499-7030|-|ctg38_6|	NZ_KB912942|c1626087-1710675|1680308-1687273|-|AMYBE_RS0107925|non-ribosomal_peptide_synthetase|WP_020658821.1	32.0	793	490	20	6	786	1186	1941	3.22e-91	330
input|c1|3499-7030|-|ctg38_6|	NZ_CP051010|c6478399-6538452|6506771-6519106|+|HEP87_RS29865|amino_acid_adenylation_domain-containing_protein|WP_168509947.1	31.4	792	503	16	26	796	1853	2625	3.26e-91	330
input|c1|3499-7030|-|ctg38_6|	NZ_CP007012|c4029222-4081416|4049113-4062066|-|C163_RS17830|non-ribosomal_peptide_synthetase|WP_025340003.1	31.7	811	511	21	2	796	932	1715	3.31e-91	330
input|c1|3499-7030|-|ctg38_6|	NZ_CP009747|c2476143-2528004|2496065-2509018|-|NJ69_RS10575|non-ribosomal_peptide_synthetase|WP_039578807.1	31.2	788	509	18	2	780	932	1695	3.31e-91	330
input|c1|3499-7030|-|ctg38_6|	NC_020192|c314570-358722|334571-338722|+|TBLA_0H01500|hypothetical_protein|XP_004181956.1	26.6	1057	633	26	223	1152	274	1314	3.32e-91	327
input|c1|3499-7030|-|ctg38_6|	NZ_CADEYA010000006|c243783-383496|283244-296689|-|H9D74_RS18120|amino_acid_adenylation_domain-containing_protein|WP_186079551.1	31.2	813	506	18	2	782	339	1130	3.35e-91	330
input|c1|3499-7030|-|ctg38_6|	NZ_KN150849|c3432407-3549072|3470893-3484344|-|DM48_RS40025|non-ribosomal_peptide_synthetase|WP_042285749.1	31.2	813	506	18	2	782	339	1130	3.35e-91	330
input|c1|3499-7030|-|ctg38_6|	NZ_CADEXT010000003|c727559-845274|767047-780534|-|H9D60_RS17095|amino_acid_adenylation_domain-containing_protein|WP_186093698.1	31.2	813	506	18	2	782	339	1130	3.36e-91	330
input|c1|3499-7030|-|ctg38_6|	NZ_CADEQR010000002|c96197-236043|182988-196484|+|H9D15_RS06155|amino_acid_adenylation_domain-containing_protein|WP_186072963.1	31.4	813	505	18	2	782	339	1130	3.36e-91	330
input|c1|3499-7030|-|ctg38_6|	NZ_CABVIZ010000004|c288390-395907|327184-340683|+|F8N55_RS12880|amino_acid_adenylation_domain-containing_protein|WP_155003413.1	32.1	812	476	18	2	773	1331	2107	3.36e-91	330
input|c1|3499-7030|-|ctg38_6|	NZ_LT629702|c660882-776214|702213-716300|+|BLR69_RS03205|non-ribosomal_peptide_synthetase|WP_076955281.1	30.6	790	520	13	2	782	279	1049	3.40e-91	330
input|c1|3499-7030|-|ctg38_6|	NZ_KB898990|c367549-416988|390151-397656|+|D581_RS0101680|non-ribosomal_peptide_synthetase|WP_018955490.1	27.8	1197	683	29	31	1107	1300	2435	3.41e-91	330
input|c1|3499-7030|-|ctg38_6|	NZ_CP033134|c935071-980016|957235-961182|+|D0784_RS04605|enterobactin_synthase_subunit_F|WP_122019034.1	30.7	801	515	17	1	782	266	1045	3.44e-91	326
input|c1|3499-7030|-|ctg38_6|	NZ_CP021434|c1435121-1552615|1482605-1487212|-|CBW65_RS06775|non-ribosomal_peptide_synthetase|WP_087456217.1	29.8	792	526	14	2	780	300	1074	3.44e-91	328
input|c1|3499-7030|-|ctg38_6|	NZ_CADEWT010000003|c450624-505651|470625-485651|+|H9D25_RS11335|amino_acid_adenylation_domain-containing_protein|WP_186070199.1	36.8	592	338	14	213	780	3078	3657	3.46e-91	330
input|c1|3499-7030|-|ctg38_6|	NZ_NEID01000001|c106750-174232|126751-141822|-|CAG36_RS00580|non-ribosomal_peptide_synthetase|WP_085577539.1	31.0	832	504	23	2	796	313	1111	3.46e-91	330
input|c1|3499-7030|-|ctg38_6|	NC_019896|c2051827-2134169|2079328-2087010|+|A7A1_RS10940|non-ribosomal_plipastatin_synthetase_PpsB|WP_044052519.1	30.0	791	525	16	1	780	1304	2076	3.47e-91	330
input|c1|3499-7030|-|ctg38_6|	NZ_CP016613|c463618-517534|482339-497686|+|BC427_RS20260|non-ribosomal_peptide_synthetase|WP_086706414.1	29.5	809	526	16	6	796	1950	2732	3.48e-91	330
input|c1|3499-7030|-|ctg38_6|	NZ_CP052111|c1909968-1965316|1929969-1945316|+|HI802_RS25760|non-ribosomal_peptide_synthase/polyketide_synthase|WP_165858685.1	29.5	809	526	16	6	796	1950	2732	3.48e-91	330
input|c1|3499-7030|-|ctg38_6|	NZ_FZOF01000027|c43680-122856|63681-79640|+|CHF15_RS35325|non-ribosomal_peptide_synthase/polyketide_synthase|WP_179280106.1	31.8	818	496	20	1	786	256	1043	3.51e-91	330
input|c1|3499-7030|-|ctg38_6|	NC_009439|c3132680-3198320|3152681-3168667|-|PMEN_RS14475|non-ribosomal_peptide_synthetase|WP_012019058.1	31.3	812	513	19	1	797	2819	3600	3.51e-91	330
input|c1|3499-7030|-|ctg38_6|	NZ_SLYJ01000002|c338647-421337|384871-390693|+|C8K42_RS06065|non-ribosomal_peptide_synthetase|WP_108136394.1	31.2	799	505	22	2	780	312	1085	3.57e-91	329
input|c1|3499-7030|-|ctg38_6|	NZ_JACHCC010000001|c147133-271111|199706-217609|+|HDF25_RS00810|non-ribosomal_peptide_synthase/polyketide_synthase|WP_184621798.1	31.0	774	501	17	2	757	341	1099	3.61e-91	330
input|c1|3499-7030|-|ctg38_6|	NZ_CP012673|c14252870-14313340|14284854-14293340|+|SOCE26_RS52245|non-ribosomal_peptide_synthetase|WP_104986762.1	31.3	793	510	16	4	780	309	1082	3.69e-91	330
input|c1|3499-7030|-|ctg38_6|	NZ_KL573569|c53482-118995|76899-82886|+|BG84_RS0133505|non-ribosomal_peptide_synthetase|WP_078611293.1	32.1	797	474	22	2	756	337	1108	3.72e-91	329
input|c1|3499-7030|-|ctg38_6|	NZ_WVIE01000017|c23416-108422|53460-59561|-|GS601_RS15030|amino_acid_adenylation_domain-containing_protein|WP_162424100.1	31.8	785	511	14	4	777	312	1083	3.80e-91	329
input|c1|3499-7030|-|ctg38_6|	NZ_KB235898|c945212-1034242|1010154-1014242|+|OSCIL6407_RS0104260|non-ribosomal_peptide_synthetase|WP_007358381.1	29.1	822	551	11	4	810	302	1106	3.81e-91	327
input|c1|3499-7030|-|ctg38_6|	NZ_KQ031375|c110833-177578|130834-157578|-|VF34_RS16220|non-ribosomal_peptide_synthetase|WP_045841900.1	30.8	808	517	15	1	781	1560	2352	3.86e-91	330
input|c1|3499-7030|-|ctg38_6|	NC_008027|c3438008-3516451|3487876-3497142|-|PSEEN_RS14945|non-ribosomal_peptide_synthetase|WP_011534379.1	31.9	803	492	23	2	778	312	1085	3.87e-91	330
input|c1|3499-7030|-|ctg38_6|	NZ_CP011492|c6798486-6913245|6840352-6849660|+|AA958_RS29330|non-ribosomal_peptide_synthetase|WP_047018892.1	31.3	854	552	16	2	837	299	1135	3.88e-91	330
input|c1|3499-7030|-|ctg38_6|	NZ_CABVHX010000001|c319717-383282|339718-343119|+|F8N17_RS01565|amino_acid_adenylation_domain-containing_protein|WP_150601398.1	31.2	812	503	21	2	777	312	1103	3.91e-91	323
input|c1|3499-7030|-|ctg38_6|	NZ_CM001475|c1404236-1472047|1431220-1434552|+|METAL_RS06245|non-ribosomal_peptide_synthetase|WP_005370686.1	31.0	802	505	20	2	780	298	1074	3.91e-91	323
input|c1|3499-7030|-|ctg38_6|	NZ_CADEVR010000001|c81634->155620|127054-136752|-|H9C81_RS00510|amino_acid_adenylation_domain-containing_protein|WP_186026959.1	32.2	811	508	21	7	795	285	1075	3.96e-91	330
input|c1|3499-7030|-|ctg38_6|	NZ_CADEWJ010000004|c260913-336604|306894-316604|-|H9D28_RS10700|amino_acid_adenylation_domain-containing_protein|WP_186072042.1	32.2	811	508	21	7	795	285	1075	3.96e-91	330
input|c1|3499-7030|-|ctg38_6|	NZ_AP018299|c<217-161572|106947-113336|+|CDC30_RS26745|non-ribosomal_peptide_synthetase|WP_096679369.1	30.4	825	531	17	2	809	276	1074	3.99e-91	329
input|c1|3499-7030|-|ctg38_6|	NZ_KQ976354|c10247800-10380960|10356880-10362237|-|WA1_RS43640|non-ribosomal_peptide_synthetase|WP_017744628.1	29.6	797	522	15	2	778	966	1743	4.02e-91	329
input|c1|3499-7030|-|ctg38_6|	NZ_OMKA01000029|c477227-556726|520598-527062|-|DG435_RS21710|non-ribosomal_peptide_synthetase|WP_106793799.1	30.3	779	508	11	2	777	336	1082	4.04e-91	329
input|c1|3499-7030|-|ctg38_6|	NZ_CP021434|c4203981-4293942|4247591-4257760|-|CBW65_RS19710|non-ribosomal_peptide_synthetase|WP_087458306.1	31.9	791	488	17	2	781	263	1013	4.05e-91	330
input|c1|3499-7030|-|ctg38_6|	NZ_CP042425|c1840052-1882658|1859792-1862707|+|PX52LOC_RS07705|amino_acid_adenylation_domain-containing_protein|WP_149109541.1	29.6	926	559	25	206	1103	31	891	4.10e-91	320
input|c1|3499-7030|-|ctg38_6|	NZ_FNVF01000006|c120925-197731|162995-169570|+|C4S74_RS14940|non-ribosomal_peptide_synthetase|WP_103996092.1	30.6	787	522	12	2	780	1398	2168	4.10e-91	329
input|c1|3499-7030|-|ctg38_6|	NZ_FQVL01000002|c350809-435556|370810-381354|-|BUB71_RS06235|non-ribosomal_peptide_synthetase|WP_073153955.1	30.3	799	516	19	1	786	1280	2050	4.11e-91	330
input|c1|3499-7030|-|ctg38_6|	NZ_CP031963|c3318126-3402675|3350481-3353825|-|D1818_RS14175|amino_acid_adenylation_domain-containing_protein|WP_118459661.1	29.1	794	529	14	2	788	335	1101	4.13e-91	323
input|c1|3499-7030|-|ctg38_6|	NZ_CP041192|c314598-379396|334208-344962|+|BvL003_RS01805|surfactin_non-ribosomal_peptide_synthetase_SrfAA|WP_153986644.1	30.5	832	529	20	1	812	2348	3150	4.15e-91	330
input|c1|3499-7030|-|ctg38_6|	NZ_CP006890|c305771-370859|336447-347207|+|V529_RS01710|surfactin_non-ribosomal_peptide_synthetase_SrfAB|WP_038456925.1	29.6	840	526	20	1	812	2345	3147	4.15e-91	330
input|c1|3499-7030|-|ctg38_6|	NZ_CP025258|c277196-342251|300847-311607|-|CXL14_RS01610|surfactin_non-ribosomal_peptide_synthetase_SrfAB|WP_101287638.1	30.4	831	531	20	1	812	2345	3147	4.15e-91	330
input|c1|3499-7030|-|ctg38_6|	NC_007614|c2068248-2135647|2102035-2105451|-|NMUL_RS09585|non-ribosomal_peptide_synthetase|WP_011381147.1	31.2	818	499	22	2	780	317	1109	4.17e-91	323
input|c1|3499-7030|-|ctg38_6|	NZ_KQ061217|c1837905-2026925|1886907-1897886|+|WN54_RS25045|hybrid_non-ribosomal_peptide_synthetase/type_I_polyketide_synthase|WP_052756228.1	32.0	799	519	17	1	788	1773	2558	4.18e-91	330
input|c1|3499-7030|-|ctg38_6|	NZ_CP027707|c4812020-4879032|4848918-4859957|-|C4K38_RS21720|non-ribosomal_peptide_synthetase|WP_053280136.1	30.2	838	505	21	2	796	1810	2610	4.19e-91	330
input|c1|3499-7030|-|ctg38_6|	NZ_CP023009|c1742714-1805023|1762684-1773867|+|CKQ53_RS08320|amino_acid_adenylation_domain-containing_protein|WP_118894871.1	32.1	801	498	15	1	780	2413	3188	4.21e-91	330
input|c1|3499-7030|-|ctg38_6|	NC_017672|c4615642-4763637|4640637-4651841|-|B2K_RS19775|non-ribosomal_peptide_synthetase|WP_016362696.1	31.3	804	506	19	2	781	305	1086	4.21e-91	330
input|c1|3499-7030|-|ctg38_6|	NZ_LT605203|c305757->357983|333169-338178|+|THIX_RS01690|amino_acid_adenylation_domain-containing_protein|WP_112484576.1	31.4	812	515	22	1	791	295	1085	4.22e-91	328
input|c1|3499-7030|-|ctg38_6|	NZ_CP041650|c8057488-8137737|8077209-8088641|-|FNV59_RS36600|amino_acid_adenylation_domain-containing_protein|WP_143602973.1	32.7	804	478	19	6	781	1719	2487	4.25e-91	330
input|c1|3499-7030|-|ctg38_6|	NW_013185619|c1312093-1337240|1316779-1321035|+|SOCG_03138|aminoadipate-semialdehyde_dehydrogenase|XP_013017080.1	26.6	1040	631	25	213	1130	300	1329	4.28e-91	327
input|c1|3499-7030|-|ctg38_6|	NZ_CP059322|c4015252-4081533|4056070-4061559|+|H1D33_RS19005|amino_acid_adenylation_domain-containing_protein|WP_181568005.1	31.3	812	517	17	2	790	291	1084	4.29e-91	329
input|c1|3499-7030|-|ctg38_6|	NC_003424|c3719161-3763421|3739162-3743421|-|SPAP7G5.04c|aminoadipate-semialdehyde_dehydrogenase|NP_594314.1	26.9	1030	619	25	223	1130	314	1331	4.31e-91	327
input|c1|3499-7030|-|ctg38_6|	NZ_FOVJ01000009|c21387-83476|41388-53366|-|BMZ14_RS13460|amino_acid_adenylation_domain-containing_protein|WP_143072005.1	31.1	800	499	20	2	777	313	1084	4.32e-91	330
input|c1|3499-7030|-|ctg38_6|	NC_019678|c7757037-7838092|7793112-7805189|-|RIV7116_RS29855|non-ribosomal_peptide_synthetase|WP_015122075.1	30.8	795	517	15	2	789	1407	2175	4.33e-91	330
input|c1|3499-7030|-|ctg38_6|	NZ_CP011974|c2132113-2213044|2169438-2181668|+|BEH_RS10705|non-ribosomal_peptide_synthetase|WP_048896775.1	29.4	792	531	17	2	780	2833	3609	4.35e-91	330
input|c1|3499-7030|-|ctg38_6|	NZ_CP054128|c2206144-2276960|2220073-2232423|+|HQ912_RS09895|non-ribosomal_peptide_synthase/polyketide_synthase|WP_173406728.1	31.4	813	508	21	2	791	312	1097	4.37e-91	330
input|c1|3499-7030|-|ctg38_6|	NZ_CP024655|c3126536-3176262|3146537-3153694|-|CSW12_RS16170|non-ribosomal_peptide_synthetase|WP_100910289.1	31.0	802	515	13	6	781	1322	2111	4.41e-91	329
input|c1|3499-7030|-|ctg38_6|	NZ_SLXS01000001|c393976-675057|579863-587029|+|EV586_RS01860|non-ribosomal_peptide_synthetase|WP_132943368.1	30.2	810	515	17	1	788	1329	2110	4.41e-91	329
input|c1|3499-7030|-|ctg38_6|	NZ_AUEA01000002|c237146-290100|257147-270100|-|H618_RS0103620|non-ribosomal_peptide_synthetase|WP_028693769.1	31.6	813	506	23	2	796	929	1709	4.43e-91	330
input|c1|3499-7030|-|ctg38_6|	NZ_CP018743|c4153570-4205983|4173088-4186041|-|BL240_RS19445|non-ribosomal_peptide_synthetase|WP_075045868.1	31.6	810	513	20	2	796	932	1715	4.43e-91	330
input|c1|3499-7030|-|ctg38_6|	NZ_CP031641|c3220262-3272112|3240184-3253137|-|DZC75_RS14010|non-ribosomal_peptide_synthetase|WP_116888633.1	31.2	788	509	18	2	780	932	1695	4.43e-91	330
input|c1|3499-7030|-|ctg38_6|	NZ_KE150406|c382031-434470|407088-414470|-|HMPREF0994_RS20415|non-ribosomal_peptide_synthetase|WP_009256186.1	27.0	1145	725	31	1	1088	1290	2380	4.51e-91	329
input|c1|3499-7030|-|ctg38_6|	NZ_JMFF01000023|c262621-378766|321078-335012|+|BH87_RS18745|non-ribosomal_peptide_synthetase|WP_033189891.1	31.6	809	493	21	1	781	3091	3867	4.53e-91	330
input|c1|3499-7030|-|ctg38_6|	NZ_JH601050|c221060-271281|243827-251281|+|WG8_RS07185|non-ribosomal_peptide_synthetase|WP_007429476.1	30.9	823	523	19	6	794	1417	2227	4.54e-91	329
input|c1|3499-7030|-|ctg38_6|	NW_015971581|c237101-280944|257102-260944|+|Z519_05104|hypothetical_protein|XP_016620458.1	27.7	954	624	20	197	1104	9	942	4.55e-91	325
input|c1|3499-7030|-|ctg38_6|	NZ_CP022203|c5390790-5462448|5422515-5436755|+|MYMAC_RS21805|non-ribosomal_peptide_synthetase|WP_095959482.1	29.6	791	533	15	4	779	272	1053	4.56e-91	330
input|c1|3499-7030|-|ctg38_6|	NZ_CP024646|c2115538-2190750|2166991-2171154|-|CT157_RS09745|amino_acid_adenylation_domain-containing_protein|WP_127797450.1	31.0	815	498	22	2	780	296	1082	4.63e-91	327
input|c1|3499-7030|-|ctg38_6|	NZ_CADEYC010000002|c331408-386435|351409-366435|-|H9E21_RS06015|amino_acid_adenylation_domain-containing_protein|WP_186136080.1	36.8	595	336	15	213	781	3078	3658	4.63e-91	330
input|c1|3499-7030|-|ctg38_6|	NZ_CADEQD010000006|c334286-398845|363810-378845|+|H9D02_RS24155|amino_acid_adenylation_domain-containing_protein|WP_186041547.1	31.7	827	481	23	1	781	2870	3658	4.63e-91	330
input|c1|3499-7030|-|ctg38_6|	NZ_NEHE01000004|c159710-227192|179711-194782|-|CAG05_RS08210|non-ribosomal_peptide_synthetase|WP_085638152.1	31.0	832	504	23	2	796	313	1111	4.63e-91	330
input|c1|3499-7030|-|ctg38_6|	NZ_AP014940|c3042529-3280924|3242745-3250421|-|LEN_RS12895|non-ribosomal_peptide_synthetase|WP_096378629.1	30.9	797	511	18	1	779	317	1091	4.64e-91	329
input|c1|3499-7030|-|ctg38_6|	NZ_AP018166|c3574303-3620308|3590970-3594272|+|CA722_RS15510|non-ribosomal_peptide_synthetase|WP_015215721.1	30.5	849	519	20	1	806	278	1098	4.64e-91	323
input|c1|3499-7030|-|ctg38_6|	NZ_CP023665|c2119663-2204697|2168769-2176463|-|CP943_RS11070|non-ribosomal_peptide_synthetase|WP_105981004.1	30.1	794	517	18	1	780	1308	2077	4.65e-91	329
input|c1|3499-7030|-|ctg38_6|	NZ_CP032146|c1850765-1987065|1951824-1959518|-|D2M30_RS09390|amino_acid_adenylation_domain-containing_protein|WP_125122693.1	31.2	791	514	19	1	780	1306	2077	4.65e-91	329
input|c1|3499-7030|-|ctg38_6|	NZ_CP050462|c1796441-1932109|1897753-1905450|-|HCC49_RS09115|amino_acid_adenylation_domain-containing_protein|WP_167860191.1	31.9	790	504	20	1	777	1307	2075	4.65e-91	329
input|c1|3499-7030|-|ctg38_6|	NZ_KQ236689|c3380490-3518321|3482940-3490637|-|AD710_RS16975|non-ribosomal_peptide_synthetase|WP_049628584.1	30.9	786	517	18	1	777	1307	2075	4.65e-91	329
input|c1|3499-7030|-|ctg38_6|	NZ_CP021763|c177437-227664|192476-207823|-|CDC45_RS18460|non-ribosomal_peptide_synthetase|WP_119918772.1	29.5	809	526	16	6	796	1950	2732	4.65e-91	330
input|c1|3499-7030|-|ctg38_6|	NZ_CP026321|c2477311-2542905|2497312-2501259|-|C1N50_RS11910|enterobactin_synthase_subunit_F|WP_103413448.1	30.6	801	516	17	1	782	266	1045	4.67e-91	326
input|c1|3499-7030|-|ctg38_6|	NZ_MWRX01000001|c501810-566807|542860-546807|+|B4U81_RS02580|enterobactin_synthase_subunit_F|WP_079401097.1	30.6	801	516	17	1	782	266	1045	4.67e-91	326
input|c1|3499-7030|-|ctg38_6|	NZ_MBFH01000004|c115766-227857|171262-179022|-|BBZ61_RS07030|non-ribosomal_peptide_synthetase|WP_068792383.1	30.8	795	504	19	26	803	300	1065	4.67e-91	329
input|c1|3499-7030|-|ctg38_6|	NC_012560|c2543788-2641546|2572437-2588078|-|AVIN_RS11715|non-ribosomal_peptide_synthetase|WP_012701128.1	31.6	797	498	17	26	796	1831	2606	4.68e-91	330
input|c1|3499-7030|-|ctg38_6|	NZ_CP047265|c3831322-3921255|3866675-3874474|-|N015_RS17175|amino_acid_adenylation_domain-containing_protein|WP_159372202.1	31.5	790	506	16	2	780	1800	2565	4.69e-91	329
input|c1|3499-7030|-|ctg38_6|	NZ_KB889965|c2297948-2368157|2328816-2336684|-|A3OW_RS0110995|non-ribosomal_peptide_synthetase|WP_051091810.1	31.6	784	476	20	26	784	1841	2589	4.72e-91	329
input|c1|3499-7030|-|ctg38_6|	NZ_CABVHM010000007|c76386-152631|128459-132631|-|F8N99_RS11205|amino_acid_adenylation_domain-containing_protein|WP_150729777.1	30.6	810	511	20	2	780	296	1085	4.73e-91	327
input|c1|3499-7030|-|ctg38_6|	NZ_CABVJI010000009|c96742-172961|116743-120915|+|F8N67_RS23870|amino_acid_adenylation_domain-containing_protein|WP_150751597.1	30.5	810	512	20	2	780	296	1085	4.73e-91	327
input|c1|3499-7030|-|ctg38_6|	NZ_RHLK01000002|c445844-521504|465845-482428|+|EDM21_RS04505|amino_acid_adenylation_domain-containing_protein|WP_166541821.1	30.4	797	519	13	2	780	3211	3989	4.74e-91	330
input|c1|3499-7030|-|ctg38_6|	NZ_CM001986|c2215658-2301746|2261051-2269051|+|PSSSM_RS15650|non-ribosomal_peptide_synthetase|WP_016567746.1	32.1	787	493	18	2	774	1867	2626	4.77e-91	329
input|c1|3499-7030|-|ctg38_6|	NZ_CP012036|c3334506-3418869|3373394-3376636|+|ACX27_RS14520|non-ribosomal_peptide_synthetase|WP_083468905.1	30.8	792	509	18	2	777	269	1037	4.77e-91	322
input|c1|3499-7030|-|ctg38_6|	NZ_SLZA01000001|c1013563-1087022|1062542-1065430|+|EV577_RS04495|non-ribosomal_peptide_synthetase|WP_133022239.1	31.7	745	439	11	118	801	177	912	4.81e-91	320
input|c1|3499-7030|-|ctg38_6|	NZ_CP020563|c7007214-7065065|7044324-7045799|-|B7C62_RS30985|amino_acid_adenylation_domain-containing_protein|WP_159030150.1	37.3	504	286	7	207	695	1	489	4.85e-91	307
input|c1|3499-7030|-|ctg38_6|	NZ_LDCN01000002|c857682-957105|898613-921826|+|AA984_RS09010|linear_gramicidin_non-ribosomal_peptide_synthetase_LgrC|WP_047069416.1	30.2	772	505	9	26	787	5456	6203	5.06e-91	330
input|c1|3499-7030|-|ctg38_6|	NZ_CP045547|c1393911-1521881|1476997-1486020|-|GEV49_RS06510|amino_acid_adenylation_domain-containing_protein|WP_153177032.1	31.6	806	507	18	4	781	313	1102	5.11e-91	329
input|c1|3499-7030|-|ctg38_6|	NZ_CP011525|c4198031-4276905|4216988-4221196|+|AA098_RS19130|non-ribosomal_peptide_synthetase|WP_064615253.1	31.5	797	515	18	2	777	309	1095	5.17e-91	327
input|c1|3499-7030|-|ctg38_6|	NZ_AZWL01000009|c128293-200845|148294-157602|-|B121_RS37650|non-ribosomal_peptide_synthetase|WP_037781698.1	31.3	867	536	20	2	837	299	1136	5.20e-91	329
input|c1|3499-7030|-|ctg38_6|	NZ_CP014025|c3064101-3161722|3101789-3111439|-|AL527_RS13940|non-ribosomal_peptide_synthetase|WP_104926377.1	31.3	808	527	17	2	797	1359	2150	5.29e-91	329
input|c1|3499-7030|-|ctg38_6|	NZ_CP015423|c5307866-5400514|5327851-5369979|+|AOU00_RS24095|non-ribosomal_peptide_synthetase|WP_069291848.1	30.3	776	494	13	26	782	11752	12499	5.41e-91	330
input|c1|3499-7030|-|ctg38_6|	NZ_AP023189|c2964775-3062594|3022645-3029130|+|HSX14_RS13890|amino_acid_adenylation_domain-containing_protein|WP_175384254.1	30.8	792	526	10	2	781	1353	2134	5.42e-91	329
input|c1|3499-7030|-|ctg38_6|	NZ_JABUMR010000002|c406956-510969|426089-436435|+|HUA75_RS08710|amino_acid_adenylation_domain-containing_protein|WP_174486103.1	30.8	792	517	15	2	781	285	1057	5.46e-91	329
input|c1|3499-7030|-|ctg38_6|	NZ_CABVGW010000014|c41734-146114|96903-107255|-|F8N22_RS21365|amino_acid_adenylation_domain-containing_protein|WP_154949611.1	31.7	804	490	20	2	773	1331	2107	5.46e-91	329
input|c1|3499-7030|-|ctg38_6|	NZ_CP027561|c2563470-2624000|2590890-2595002|+|C6Y56_RS11495|amino_acid_adenylation_domain-containing_protein|WP_169429963.1	30.2	809	503	18	2	776	332	1112	5.50e-91	326
input|c1|3499-7030|-|ctg38_6|	NZ_NOLJ01000001|c564592-617550|590605-593877|-|CDG76_RS02600|non-ribosomal_peptide_synthetase|WP_094347507.1	29.6	837	525	19	4	800	272	1084	5.51e-91	322
input|c1|3499-7030|-|ctg38_6|	NZ_SLXS01000004|c63042-218541|196228-199377|+|EV586_RS12320|amino_acid_adenylation_domain-containing_protein|WP_132945418.1	31.6	805	489	22	2	793	271	1026	5.63e-91	322
input|c1|3499-7030|-|ctg38_6|	NZ_AP014635|c1761102-1847401|1796469-1807841|-|JCM16456_RS07985|non-ribosomal_peptide_synthetase|WP_068713714.1	30.7	808	509	19	1	780	304	1088	5.67e-91	329
input|c1|3499-7030|-|ctg38_6|	NZ_CP011862|c7712-223580|50566-54384|+|WY02_RS00180|amino_acid_adenylation_domain-containing_protein|WP_174525496.1	31.3	784	495	16	6	777	266	1017	5.71e-91	325
input|c1|3499-7030|-|ctg38_6|	NZ_CP031263|c4671272-4736703|4712105-4717591|+|DVH21_RS21685|non-ribosomal_peptide_synthetase/MFS_transporter|WP_114920237.1	31.0	816	514	18	2	790	291	1084	5.73e-91	328
input|c1|3499-7030|-|ctg38_6|	NZ_MWSI01000002|c376835-458608|414467-426697|+|B1B01_RS09150|non-ribosomal_peptide_synthetase|WP_085118148.1	29.4	792	531	17	2	780	2833	3609	5.82e-91	329
input|c1|3499-7030|-|ctg38_6|	NZ_CP012676|c2359024-2430793|2383085-2395399|-|AOC04_RS10540|non-ribosomal_peptide_synthetase|WP_060693122.1	31.7	792	498	17	1	779	323	1084	5.84e-91	329
input|c1|3499-7030|-|ctg38_6|	NZ_CP048810|c6187493-6263594|6231127-6243594|+|GN234_RS27710|non-ribosomal_peptide_synthase/polyketide_synthase|WP_176689644.1	31.2	860	505	22	2	796	282	1119	5.86e-91	329
input|c1|3499-7030|-|ctg38_6|	NZ_AKIG01000001|c1510327-1569008|1530302-1537459|+|W7U_RS06840|non-ribosomal_peptide_synthetase|WP_036428827.1	31.5	831	516	20	1	802	1328	2134	5.90e-91	329
input|c1|3499-7030|-|ctg38_6|	NZ_QXHD01000003|c194256-241417|214257-221417|+|DXZ20_RS01720|amino_acid_adenylation_domain-containing_protein|WP_163696029.1	31.0	817	501	20	2	783	1309	2097	5.90e-91	329
input|c1|3499-7030|-|ctg38_6|	NC_013893|c11531-57589|31452-38633|-|SLGD_RS00175|non-ribosomal_peptide_synthetase|WP_012990658.1	26.8	1119	738	31	4	1095	1254	2318	5.91e-91	329
input|c1|3499-7030|-|ctg38_6|	NZ_NBWC01000006|c22339-75284|42340-55284|-|B7H17_RS04740|non-ribosomal_peptide_synthetase|WP_084854785.1	31.6	807	517	18	2	796	929	1712	5.93e-91	329
input|c1|3499-7030|-|ctg38_6|	NC_022738|c3580041-3671073|3638120-3651073|-|PVLB_RS16570|non-ribosomal_peptide_synthetase|WP_023381395.1	31.9	794	496	21	2	780	932	1695	5.93e-91	329
input|c1|3499-7030|-|ctg38_6|	NZ_CP033611|c1560436-1620249|1580437-1593879|-|EF513_RS07230|amino_acid_adenylation_domain-containing_protein|WP_164503864.1	29.0	885	542	24	2	820	352	1216	6.00e-91	329
input|c1|3499-7030|-|ctg38_6|	NZ_RHIA01000007|c102-119385|6627-13970|-|EBQ21_RS10955|non-ribosomal_peptide_synthetase|WP_125560651.1	31.1	795	508	17	2	780	1350	2120	6.01e-91	329
input|c1|3499-7030|-|ctg38_6|	NZ_RSFG01000001|c2096649-2159430|2116650-2124023|-|EH183_RS09230|non-ribosomal_peptide_synthetase|WP_148641943.1	31.2	845	509	19	6	795	1334	2161	6.03e-91	329
input|c1|3499-7030|-|ctg38_6|	NZ_JMEX01000005|c1133911-1250121|1177666-1191600|-|BH95_RS09260|non-ribosomal_peptide_synthetase|WP_037181639.1	31.6	809	493	21	1	781	3091	3867	6.07e-91	329
input|c1|3499-7030|-|ctg38_6|	NZ_JMFE01000001|c45104-161281|103593-117527|+|BH88_RS00355|non-ribosomal_peptide_synthetase|WP_037157479.1	31.6	809	493	21	1	781	3091	3867	6.07e-91	329
input|c1|3499-7030|-|ctg38_6|	NZ_LT629704|c4387367-4453269|4419224-4433269|-|BLQ27_RS19900|non-ribosomal_peptide_synthetase|WP_083358714.1	32.1	812	487	21	2	779	3875	4656	6.08e-91	329
input|c1|3499-7030|-|ctg38_6|	NZ_JZIC01000001|c3467002-3580653|3493409-3499063|-|XALHVO082_RS14580|amino_acid_adenylation_domain-containing_protein|WP_155394412.1	31.3	825	492	23	1	786	217	1005	6.11e-91	328
input|c1|3499-7030|-|ctg38_6|	NZ_CP025696|c2467858-2548757|2487732-2502647|+|C0638_RS11350|non-ribosomal_peptide_synthetase|WP_058711372.1	31.6	811	502	22	2	780	3720	4509	6.18e-91	329
input|c1|3499-7030|-|ctg38_6|	NZ_CP030771|c731014-845837|767410-775059|-|C9F11_RS03310|amino_acid_adenylation_domain-containing_protein|WP_138957829.1	32.2	819	505	20	2	787	303	1104	6.19e-91	329
input|c1|3499-7030|-|ctg38_6|	NZ_CP012673|c3326330-3422533|3346061-3361060|-|SOCE26_RS12635|non-ribosomal_peptide_synthetase|WP_104978985.1	31.3	805	510	16	2	791	1393	2169	6.19e-91	329
input|c1|3499-7030|-|ctg38_6|	NZ_CADEXY010000006|c239823-304394|259824-274853|-|H9D34_RS15330|amino_acid_adenylation_domain-containing_protein|WP_186086413.1	36.7	599	331	14	213	781	3078	3658	6.19e-91	329
input|c1|3499-7030|-|ctg38_6|	NZ_CADEYO010000002|c321878-386450|341879-356908|-|H9D70_RS05435|amino_acid_adenylation_domain-containing_protein|WP_186135387.1	31.6	827	482	23	1	781	2870	3658	6.19e-91	329
input|c1|3499-7030|-|ctg38_6|	NZ_KN150850|c990782-1042891|1009786-1024830|-|DM48_RS40245|non-ribosomal_peptide_synthetase|WP_080752264.1	31.6	827	482	23	1	781	2875	3663	6.20e-91	329
input|c1|3499-7030|-|ctg38_6|	NZ_CP020367|c1925368-2007650|1972478-1980160|-|BSK2_RS09835|non-ribosomal_plipastatin_synthetase_PpsB|WP_080529378.1	30.1	791	524	16	1	780	1304	2076	6.21e-91	329
input|c1|3499-7030|-|ctg38_6|	NZ_CP035167|c1914602-1996746|1961512-1969194|-|EQJ08_RS09830|non-ribosomal_plipastatin_synthetase_PpsB|WP_128441662.1	30.0	791	525	16	1	780	1304	2076	6.21e-91	329
input|c1|3499-7030|-|ctg38_6|	NZ_CP016395|c1926026-2060600|2027768-2035465|-|BBJ33_RS09585|non-ribosomal_peptide_synthetase|WP_060386988.1	31.8	787	509	20	1	777	1307	2075	6.22e-91	329
input|c1|3499-7030|-|ctg38_6|	NZ_CP023133|c279929-351874|323121-330818|+|CJP14_RS01475|non-ribosomal_peptide_synthetase|WP_079005273.1	31.6	787	510	20	1	777	1307	2075	6.22e-91	329
input|c1|3499-7030|-|ctg38_6|	NZ_CP031694|c2965375-3101476|2992038-2999735|+|DXY21_RS15455|non-ribosomal_peptide_synthetase|WP_060386988.1	31.8	787	509	20	1	777	1307	2075	6.22e-91	329
input|c1|3499-7030|-|ctg38_6|	NZ_LN999829|c1837848-1973720|1939376-1947073|-|BAMMD1_RS08935|non-ribosomal_peptide_synthetase|WP_060386988.1	31.8	787	509	20	1	777	1307	2075	6.22e-91	329
input|c1|3499-7030|-|ctg38_6|	NZ_JZHZ01000007|c46736-164318|114124-121863|-|XALGPE39_RS00365|amino_acid_adenylation_domain-containing_protein|WP_161795307.1	32.0	809	491	20	1	781	184	961	6.24e-91	329
input|c1|3499-7030|-|ctg38_6|	NZ_QLTL01000003|c43078-98372|66486-74252|+|H040_RS04500|non-ribosomal_peptide_synthetase|WP_027921105.1	30.7	771	481	14	26	777	1823	2559	6.25e-91	329
input|c1|3499-7030|-|ctg38_6|	NZ_CP018335|c2727980-2780047|2747981-2752591|-|BS101_RS13195|AMP-binding_protein|WP_073539243.1	27.9	806	525	13	332	1107	687	1466	6.29e-91	327
input|c1|3499-7030|-|ctg38_6|	NZ_CP011151|c541415-611705|564641-580831|+|WR47_RS02855|non-ribosomal_peptide_synthetase|WP_063546374.1	29.3	806	538	12	2	803	2363	3140	6.31e-91	329
input|c1|3499-7030|-|ctg38_6|	NZ_CP019634|c1228006-1292584|1248007-1251954|-|Vca1114GL_RS05905|enterobactin_synthase_subunit_F|WP_077261776.1	30.6	801	516	17	1	782	266	1045	6.34e-91	325
input|c1|3499-7030|-|ctg38_6|	NZ_CP026315|c399263-444166|418109-422056|-|C1N51_RS01920|enterobactin_synthase_subunit_F|WP_103410120.1	30.7	801	515	17	1	782	266	1045	6.34e-91	325
input|c1|3499-7030|-|ctg38_6|	NZ_CM001763|c4606453-4692617|4639237-4647237|-|PSSB64_RS19595|non-ribosomal_peptide_synthetase|WP_004418342.1	32.0	784	498	17	2	774	1867	2626	6.38e-91	329
input|c1|3499-7030|-|ctg38_6|	NZ_FNVF01000006|c120925-197731|169602-177731|+|C4S74_RS14945|non-ribosomal_peptide_synthetase|WP_103996093.1	31.2	801	504	20	4	787	314	1084	6.44e-91	329
input|c1|3499-7030|-|ctg38_6|	NZ_LIWA01000004|c364025-422441|394288-402441|-|AMK32_RS20780|non-ribosomal_peptide_synthetase|WP_073894690.1	31.6	792	507	17	5	781	1927	2698	6.45e-91	329
input|c1|3499-7030|-|ctg38_6|	NZ_CP008941|c975856-1098702|1021830-1030001|-|ID47_RS11645|non-ribosomal_peptide_synthetase|WP_051908597.1	28.4	803	549	13	2	788	271	1063	6.46e-91	329
input|c1|3499-7030|-|ctg38_6|	NC_019892|c8901552-8962238|8936353-8942238|+|SINAC_RS34585|non-ribosomal_peptide_synthetase|WP_015250182.1	36.6	574	347	9	213	781	53	614	6.51e-91	328
input|c1|3499-7030|-|ctg38_6|	NZ_CP033464|c3589138-3826865|3656446-3675912|-|EEL30_RS18545|non-ribosomal_peptide_synthase/polyketide_synthase|WP_158329302.1	30.0	790	523	18	2	780	5464	6234	6.56e-91	329
input|c1|3499-7030|-|ctg38_6|	NC_022657|c3996482-4084429|4038062-4058047|+|AFR_RS18690|non-ribosomal_peptide_synthetase|WP_023362360.1	32.1	786	477	18	6	782	3349	4086	6.60e-91	329
input|c1|3499-7030|-|ctg38_6|	NZ_CP022657|c1398008-1555025|1484695-1488075|+|CIG75_RS06660|non-ribosomal_peptide_synthetase|WP_094235934.1	29.3	815	531	19	2	796	312	1101	6.63e-91	323
input|c1|3499-7030|-|ctg38_6|	NZ_CADEWP010000008|c37836-119681|83772-92303|+|H9D20_RS20650|amino_acid_adenylation_domain-containing_protein|WP_186066073.1	31.3	814	496	21	2	789	2053	2829	6.63e-91	329
input|c1|3499-7030|-|ctg38_6|	NC_016947|c3235329-3340116|3276940-3301713|-|OCO_RS15005|non-ribosomal_peptide_synthetase|WP_014382786.1	31.3	831	514	21	1	799	1304	2109	6.83e-91	329
input|c1|3499-7030|-|ctg38_6|	NZ_OBEG01000002|c894236-978079|914237-939376|-|CRP45_RS12400|non-ribosomal_peptide_synthase/polyketide_synthase|CRP45_RS12400	32.2	797	488	19	6	778	4036	4804	6.85e-91	329
input|c1|3499-7030|-|ctg38_6|	NZ_JACAOS010000003|c36430-91333|66768-72035|-|HX866_RS04975|amino_acid_adenylation_domain-containing_protein|WP_177138331.1	32.2	796	512	17	1	781	950	1732	6.87e-91	328
input|c1|3499-7030|-|ctg38_6|	NZ_CP032608|c1673929-1744197|1704798-1713917|-|D7J84_RS08765|amino_acid_adenylation_domain-containing_protein|WP_129542605.1	29.3	805	537	12	3	803	7	783	6.88e-91	329
input|c1|3499-7030|-|ctg38_6|	NZ_CP049748|c3590047-3653944|3608880-3635648|+|BH92_RS16925|amino_acid_adenylation_domain-containing_protein|WP_165430218.1	31.4	807	515	15	1	781	1563	2356	6.91e-91	329
input|c1|3499-7030|-|ctg38_6|	NZ_CP021707|c1001305-1076355|1044820-1051044|+|CCZ36_RS04630|amino_acid_adenylation_domain-containing_protein|WP_128817072.1	31.3	792	510	16	5	777	268	1044	6.96e-91	328
input|c1|3499-7030|-|ctg38_6|	NZ_CP015876|c1815021-1895570|1871362-1875570|-|A210_RS08410|non-ribosomal_peptide_synthetase|WP_064590916.1	31.5	797	515	18	2	777	309	1095	7.00e-91	326
input|c1|3499-7030|-|ctg38_6|	NZ_MTKC01000003|c5743891-5826665|5776146-5782439|+|BWZ23_RS34760|non-ribosomal_peptide_synthetase|WP_085567949.1	32.2	811	508	21	2	801	1317	2096	7.04e-91	328
input|c1|3499-7030|-|ctg38_6|	NZ_KV917377|c3292125-3355612|3312126-3315452|+|BK584_RS17295|non-ribosomal_peptide_synthetase|WP_078393730.1	28.6	836	519	18	2	792	292	1094	7.09e-91	322
input|c1|3499-7030|-|ctg38_6|	NZ_CP022129|c3533490-3578186|3552938-3556924|-|CEK71_RS16155|non-ribosomal_peptide_synthetase|WP_088620341.1	31.8	825	519	17	2	802	279	1083	7.11e-91	325
input|c1|3499-7030|-|ctg38_6|	NZ_LISW01000001|c1617961-1676225|1641961-1645158|+|AMK18_RS06950|non-ribosomal_peptide_synthetase|WP_073862064.1	30.0	806	518	17	2	787	259	1038	7.16e-91	322
input|c1|3499-7030|-|ctg38_6|	NZ_CP026692|c2906543-2971210|2947918-2951316|-|NLP_RS12745|non-ribosomal_peptide_synthetase|WP_104906717.1	30.1	844	521	18	2	792	274	1101	7.18e-91	323
input|c1|3499-7030|-|ctg38_6|	NC_016791|c3716228-3761312|3735305-3739660|-|CLO1100_RS15825|non-ribosomal_peptide_synthetase|WP_014314776.1	28.6	915	576	27	204	1076	467	1346	7.20e-91	327
input|c1|3499-7030|-|ctg38_6|	NZ_CABVHH010000007|c292566-396946|347735-358087|-|F8N27_RS17510|amino_acid_adenylation_domain-containing_protein|WP_154989821.1	31.7	812	480	18	2	773	1331	2107	7.31e-91	329
input|c1|3499-7030|-|ctg38_6|	NZ_CP027727|c2443027-2506709|2476511-2486998|+|C4J94_RS11405|non-ribosomal_peptide_synthetase|WP_124386246.1	31.0	806	509	21	2	780	305	1090	7.35e-91	329
input|c1|3499-7030|-|ctg38_6|	NZ_CP016428|c6599986-6672755|6636416-6642997|-|LMTR13_RS30755|non-ribosomal_peptide_synthetase|WP_065731042.1	30.7	822	518	18	1	799	308	1100	7.35e-91	328
input|c1|3499-7030|-|ctg38_6|	NC_020990|c6567851-6838639|6755824-6766581|-|XNR_RS29225|hybrid_non-ribosomal_peptide_synthetase/type_I_polyketide_synthase|WP_003946491.1	32.1	807	480	26	1	778	2383	3150	7.42e-91	329
input|c1|3499-7030|-|ctg38_6|	NZ_CP048876|c323409-387387|352976-363736|+|G4O42_RS01850|surfactin_non-ribosomal_peptide_synthetase_SrfAB|WP_057766253.1	29.8	841	523	21	1	812	2345	3147	7.43e-91	329
input|c1|3499-7030|-|ctg38_6|	NZ_CP007142|c2060293-2150300|2103585-2110238|+|YC6258_RS09255|non-ribosomal_peptide_synthetase|WP_044616745.1	31.8	790	507	16	5	777	341	1115	7.43e-91	328
input|c1|3499-7030|-|ctg38_6|	NZ_LT629709|c335973-398604|364903-369015|-|BLS73_RS01665|non-ribosomal_peptide_synthetase|WP_075945831.1	30.2	797	518	18	2	776	332	1112	7.44e-91	326
input|c1|3499-7030|-|ctg38_6|	NZ_LT629788|c1801356-1861972|1828976-1833088|-|BLU71_RS08405|non-ribosomal_peptide_synthetase|WP_083352792.1	29.6	811	505	19	2	776	332	1112	7.44e-91	326
input|c1|3499-7030|-|ctg38_6|	NZ_KN639174|c2105623-2170540|2125624-2129031|+|AW34_RS20375|non-ribosomal_peptide_synthetase|WP_038982317.1	31.2	817	498	22	2	777	312	1105	7.47e-91	323
input|c1|3499-7030|-|ctg38_6|	NZ_LT963408|c3974403-4065296|4017428-4020838|-|C6H37_RS19250|non-ribosomal_peptide_synthetase|WP_060402641.1	31.3	823	496	22	2	780	312	1109	7.56e-91	323
input|c1|3499-7030|-|ctg38_6|	NC_014391|c3147803-3213313|3188638-3194124|+|MICAU_RS13900|non-ribosomal_peptide_synthetase|WP_013285952.1	30.9	813	519	17	2	790	291	1084	7.68e-91	328
input|c1|3499-7030|-|ctg38_6|	NZ_JZHZ01000007|c1402061-1456438|1426569-1438322|+|XALGPE39_RS05980|non-ribosomal_peptide_synthetase|WP_082061839.1	31.8	803	503	19	1	784	2864	3640	7.68e-91	329
input|c1|3499-7030|-|ctg38_6|	NZ_CP016176|c2223141-2328436|2296631-2308462|+|A9255_RS10835|non-ribosomal_peptide_synthetase|WP_069316711.1	35.0	586	356	10	214	780	524	1103	7.70e-91	329
input|c1|3499-7030|-|ctg38_6|	NZ_ML769321|c71-55329|23347-28848|+|F9C41_RS23835|amino_acid_adenylation_domain-containing_protein|WP_155389245.1	31.8	801	493	20	5	781	297	1068	7.73e-91	328
input|c1|3499-7030|-|ctg38_6|	NZ_CP020771|c1475182-1538079|1499892-1503170|-|BH695_RS07460|non-ribosomal_peptide_synthetase|WP_002741187.1	29.0	803	537	14	2	787	278	1064	7.74e-91	322
input|c1|3499-7030|-|ctg38_6|	NZ_CP024085|c4524999-4596957|4558105-4570476|-|CR511_RS20570|non-ribosomal_peptide_synthetase|WP_099455029.1	31.6	787	489	17	23	780	3333	4099	7.82e-91	329
input|c1|3499-7030|-|ctg38_6|	NW_023336287|c411634-450777|430216-433248|+|AtWU_10440|NRPS-like_enzyme|XP_035361437.1	27.2	947	625	24	229	1132	31	956	7.83e-91	320
input|c1|3499-7030|-|ctg38_6|	NZ_AP017296|c181054-232863|204478-207759|+|NOS3756_RS28045|non-ribosomal_peptide_synthetase|WP_067776835.1	28.8	829	521	17	2	789	277	1077	7.85e-91	322
input|c1|3499-7030|-|ctg38_6|	NZ_RHLK01000001|c505964-651485|618742-631485|-|EDM21_RS02250|amino_acid_adenylation_domain-containing_protein|WP_157332503.1	30.3	816	521	21	2	781	2963	3766	7.90e-91	329
input|c1|3499-7030|-|ctg38_6|	NZ_CP054918|c4229077-4274486|4248392-4255600|-|HUT18_RS18070|amino_acid_adenylation_domain-containing_protein|WP_176104614.1	36.0	566	341	8	223	780	1561	2113	7.93e-91	328
input|c1|3499-7030|-|ctg38_6|	NC_014931|c4638270-4712847|4670536-4683477|-|VARPA_RS21560|non-ribosomal_peptide_synthetase|WP_013542705.1	29.9	787	530	13	2	780	2426	3198	7.94e-91	329
input|c1|3499-7030|-|ctg38_6|	NZ_AP018288|c3065100-3118683|3092450-3099688|+|CDC32_RS12305|non-ribosomal_peptide_synthetase|WP_096554219.1	30.3	804	503	16	2	781	250	1020	7.96e-91	328
input|c1|3499-7030|-|ctg38_6|	NZ_FMUJ01000002|c893349-978682|922508-925861|+|BLQ28_RS10480|non-ribosomal_peptide_synthetase|WP_093238872.1	31.4	791	515	16	2	780	316	1090	8.01e-91	322
input|c1|3499-7030|-|ctg38_6|	NZ_CADEQD010000001|c130463-270287|217349-230827|+|H9D02_RS00700|amino_acid_adenylation_domain-containing_protein|WP_186040387.1	31.7	817	499	21	2	782	339	1132	8.04e-91	329
input|c1|3499-7030|-|ctg38_6|	NZ_FNVB01000007|c325259-382379|345260-348418|+|C4T78_RS24455|non-ribosomal_peptide_synthetase|WP_093354836.1	31.5	799	495	22	2	780	279	1045	8.06e-91	321
input|c1|3499-7030|-|ctg38_6|	NZ_KB911547|c83769-199964|127524-141458|-|H292_RS0109030|non-ribosomal_peptide_synthetase|WP_020111174.1	31.6	809	493	21	1	781	3091	3867	8.12e-91	329
input|c1|3499-7030|-|ctg38_6|	NZ_LN623553|c217005-288189|254728-262284|+|BN1060_RS05600|non-ribosomal_peptide_synthetase|WP_082036761.1	31.7	817	515	16	1	797	310	1103	8.21e-91	328
input|c1|3499-7030|-|ctg38_6|	NZ_CP035952|c3923879-4005887|3974706-3978065|-|EXN22_RS18130|amino_acid_adenylation_domain-containing_protein|WP_130265364.1	31.8	811	494	21	2	781	313	1095	8.23e-91	322
input|c1|3499-7030|-|ctg38_6|	NC_008463|c4847503-4898535|4867504-4872099|-|PA14_RS22370|amino_acid_adenylation_domain-containing_protein|WP_016254103.1	29.0	996	651	25	202	1166	542	1512	8.27e-91	327
input|c1|3499-7030|-|ctg38_6|	NZ_CP060086|c4996865-5051053|5016866-5021461|-|H5409_RS23265|amino_acid_adenylation_domain-containing_protein|WP_016254103.1	29.0	996	651	25	202	1166	542	1512	8.27e-91	327
input|c1|3499-7030|-|ctg38_6|	NZ_CP016767|c467415-598632|494988-502667|+|BCV50_RS02820|non-ribosomal_peptide_synthetase|WP_088110813.1	29.9	789	527	15	1	780	1304	2075	8.31e-91	328
input|c1|3499-7030|-|ctg38_6|	NZ_CP029609|c1997144-2079274|2044104-2051786|-|DL538_RS10310|non-ribosomal_plipastatin_synthetase_PpsB|WP_131227475.1	30.0	791	525	16	1	780	1304	2076	8.31e-91	328
input|c1|3499-7030|-|ctg38_6|	NZ_CP059494|c933155-1018123|961295-968977|+|H2R00_RS04800|amino_acid_adenylation_domain-containing_protein|WP_182070572.1	31.2	792	511	19	1	780	1304	2073	8.31e-91	328
input|c1|3499-7030|-|ctg38_6|	NZ_CP043809|c973767-1107851|1075836-1083533|-|ETZ92_RS04920|non-ribosomal_peptide_synthetase|WP_088461975.1	31.6	787	510	20	1	777	1307	2075	8.32e-91	328
input|c1|3499-7030|-|ctg38_6|	NZ_CP030798|c792588-855592|812589-816536|-|DR996_RS03555|enterobactin_synthase_subunit_F|WP_180825682.1	30.2	808	510	18	1	782	266	1045	8.59e-91	325
input|c1|3499-7030|-|ctg38_6|	NZ_CP031153|c3249133-3454559|3335853-3353429|+|KORDIASMS9_RS14360|amino_acid_adenylation_domain-containing_protein|WP_114903504.1	30.1	791	517	19	2	775	4033	4804	8.60e-91	329
input|c1|3499-7030|-|ctg38_6|	NZ_CP026520|c3058399-3133972|3106277-3114385|+|PC41400_RS14035|non-ribosomal_peptide_synthetase|WP_042227810.1	30.7	804	511	21	4	793	314	1085	8.61e-91	328
input|c1|3499-7030|-|ctg38_6|	NZ_JAABOK010000001|c37046-176108|138175-156108|+|GWG06_RS00435|amino_acid_adenylation_domain-containing_protein|WP_160710767.1	30.1	814	528	18	2	791	343	1139	8.64e-91	329
input|c1|3499-7030|-|ctg38_6|	NC_023150|c1776860-1913060|1796848-1815441|-|Y013_RS08405|non-ribosomal_peptide_synthase/polyketide_synthase|WP_144376946.1	30.2	812	537	15	1	796	1964	2761	8.70e-91	329
input|c1|3499-7030|-|ctg38_6|	NZ_FOJP01000016|c126975-190525|146976-150281|+|BM198_RS21295|amino_acid_adenylation_domain-containing_protein|WP_139233682.1	30.9	819	507	21	2	781	280	1078	8.78e-91	322
input|c1|3499-7030|-|ctg38_6|	NZ_SNZL01000014|c70800-132820|90801-96734|-|EDE06_RS12320|amino_acid_adenylation_domain-containing_protein|WP_166642583.1	30.1	815	517	16	2	781	315	1111	8.81e-91	328
input|c1|3499-7030|-|ctg38_6|	NZ_POVS01000012|c15137-97736|56704-77736|+|C1T21_RS12635|non-ribosomal_peptide_synthase/polyketide_synthase|WP_180984584.1	30.8	812	488	20	2	780	4658	5428	8.91e-91	329
input|c1|3499-7030|-|ctg38_6|	NZ_CP020351|c3706345-3792476|3723959-3732586|-|B5U27_RS17710|non-ribosomal_peptide_synthetase|WP_080164696.1	31.2	802	501	18	2	778	1797	2572	8.93e-91	328
input|c1|3499-7030|-|ctg38_6|	NZ_CP031225|c1613030-1699519|1673261-1681888|+|PLA107_RS13110|non-ribosomal_peptide_synthetase|WP_080164696.1	31.2	802	501	18	2	778	1797	2572	8.93e-91	328
input|c1|3499-7030|-|ctg38_6|	NZ_CP046035|c1892929-2004985|1976581-1985208|+|POR16_RS08900|non-ribosomal_peptide_synthetase|WP_122381323.1	30.9	821	516	18	2	797	1797	2591	8.93e-91	328
input|c1|3499-7030|-|ctg38_6|	NZ_CP027306|c<1133398-1261249|1190571-1214639|-|C5746_RS05230|amino_acid_adenylation_domain-containing_protein|WP_114243093.1	32.8	811	475	19	5	790	6983	7748	9.10e-91	329
input|c1|3499-7030|-|ctg38_6|	NZ_CP017316|c5715079-5773115|5734918-5736459|+|A4G23_RS23985|amino_acid_adenylation_domain-containing_protein|WP_051838890.1	36.6	505	298	7	202	695	18	511	9.11e-91	307
input|c1|3499-7030|-|ctg38_6|	NZ_CP023696|c5901066-5959343|5920984-5922525|+|CP974_RS25900|amino_acid_adenylation_domain-containing_protein|WP_051838890.1	36.6	505	298	7	202	695	18	511	9.11e-91	307
input|c1|3499-7030|-|ctg38_6|	NC_019427|c3412633-3502117|3439939-3449100|+|ANA_RS15025|non-ribosomal_peptide_synthetase|WP_015080896.1	31.8	763	504	11	2	756	267	1021	9.23e-91	328
input|c1|3499-7030|-|ctg38_6|	NZ_CP015220|c4192547-4259292|4212548-4239292|+|A3Q41_RS19960|non-ribosomal_peptide_synthetase|WP_063216912.1	30.7	808	518	15	1	781	1560	2352	9.24e-91	329
input|c1|3499-7030|-|ctg38_6|	NZ_NPFM01000031|c189381-256159|209382-236159|-|CH305_RS21860|non-ribosomal_peptide_synthetase|WP_094704885.1	31.1	809	514	15	1	781	1563	2356	9.24e-91	329
input|c1|3499-7030|-|ctg38_6|	NZ_CP044205|c192657-258823|211649-239449|-|F6R98_RS00860|amino_acid_adenylation_domain-containing_protein|WP_153247326.1	30.8	811	514	17	1	777	8188	8985	9.29e-91	329
input|c1|3499-7030|-|ctg38_6|	NC_023150|c1776860-1913060|1837800-1867376|-|Y013_RS08430|non-ribosomal_peptide_synthetase|WP_041803424.1	30.2	812	537	15	1	796	3091	3888	9.36e-91	329
input|c1|3499-7030|-|ctg38_6|	NZ_CP032675|c2634009-2764780|2679839-2709421|+|D1O33_RS12315|non-ribosomal_peptide_synthase/polyketide_synthase|WP_159417801.1	30.0	812	538	15	1	796	3091	3888	9.36e-91	329
input|c1|3499-7030|-|ctg38_6|	NZ_CP013368|c417630-570749|437123-446620|-|WI31_RS01820|non-ribosomal_peptide_synthetase|WP_059657374.1	31.5	788	512	14	2	777	1100	1871	9.39e-91	328
input|c1|3499-7030|-|ctg38_6|	NZ_MEBF01000045|c44989-207077|64990-74496|-|BGV52_RS25620|amino_acid_adenylation_domain-containing_protein|WP_071760878.1	31.6	785	515	14	2	777	1099	1870	9.40e-91	328
input|c1|3499-7030|-|ctg38_6|	NZ_QJRL01000019|c21010-101552|77344-81552|-|DMX11_RS17635|non-ribosomal_peptide_synthetase|WP_110745686.1	31.4	797	516	18	2	777	309	1095	9.47e-91	326
input|c1|3499-7030|-|ctg38_6|	NZ_KB900614|c3242399-3312809|3262356-3266144|-|SALPAC6_RS0115530|non-ribosomal_peptide_synthetase|WP_026189714.1	30.6	784	503	12	1	777	264	1013	9.53e-91	324
input|c1|3499-7030|-|ctg38_6|	NZ_CP054139|c5029889-5080464|5053925-5060464|-|HQ865_RS21375|amino_acid_adenylation_domain-containing_protein|WP_173416856.1	36.5	534	318	9	256	782	59	578	9.78e-91	328
input|c1|3499-7030|-|ctg38_6|	NC_015572|c3865801-3930631|3896209-3902772|+|METME_RS17660|non-ribosomal_peptide_synthetase|WP_013820113.1	29.2	811	516	16	2	781	305	1088	9.82e-91	328
input|c1|3499-7030|-|ctg38_6|	NZ_JACHCE010000005|c101904-151754|125185-131754|-|HDE68_RS16165|amino_acid_adenylation_domain-containing_protein|WP_183883265.1	34.1	584	364	10	214	790	34	603	9.82e-91	328
input|c1|3499-7030|-|ctg38_6|	NZ_KE150413|c2211137-2286016|2252005-2258574|+|HMPREF1207_RS24610|non-ribosomal_peptide_synthetase|WP_009672374.1	30.9	789	516	13	2	780	1397	2166	9.82e-91	328
input|c1|3499-7030|-|ctg38_6|	NZ_AXAU01000002|c204419-277170|240846-247427|-|YUO_RS0108545|non-ribosomal_peptide_synthetase|WP_028346871.1	31.0	816	503	17	1	786	308	1093	9.84e-91	328
input|c1|3499-7030|-|ctg38_6|	NZ_CABVIC010000001|c2004836-2068386|2044985-2048386|-|F8N23_RS09195|amino_acid_adenylation_domain-containing_protein|WP_150635786.1	31.6	831	509	24	2	795	312	1120	9.92e-91	322
input|c1|3499-7030|-|ctg38_6|	NZ_FYDP01000001|c16276-79823|36277-39678|+|CKW30_RS00180|non-ribosomal_peptide_synthetase|WP_095179467.1	31.6	831	509	24	2	795	312	1120	9.92e-91	322
input|c1|3499-7030|-|ctg38_6|	NZ_CP019040|c348308-413103|367915-378669|+|BVH55_RS02315|surfactin_non-ribosomal_peptide_synthetase_SrfAA|WP_077721773.1	30.0	843	519	23	1	812	2348	3150	9.93e-91	328
input|c1|3499-7030|-|ctg38_6|	NZ_LT699767|c4195132-4279949|4229958-4236626|-|XIS1_RS19015|non-ribosomal_peptide_synthetase|WP_086956336.1	31.0	823	512	21	1	787	303	1105	9.96e-91	328
input|c1|3499-7030|-|ctg38_6|	NZ_CP025096|c7997260-8048056|8021304-8028056|-|CWM47_RS33955|type_I_polyketide_synthase|WP_100994166.1	35.8	600	361	11	214	802	53	639	1.01e-90	328
input|c1|3499-7030|-|ctg38_6|	NZ_NEII01000012|c26011-88224|55017-59129|+|CAF77_RS22900|non-ribosomal_peptide_synthetase|WP_085655406.1	30.2	809	503	19	2	776	332	1112	1.01e-90	325
input|c1|3499-7030|-|ctg38_6|	NZ_WBOU01000014|c45035-120958|86619-97772|+|F8S13_RS20365|amino_acid_adenylation_domain-containing_protein|WP_152297080.1	32.2	791	501	18	2	777	1375	2145	1.01e-90	328
input|c1|3499-7030|-|ctg38_6|	NZ_CP050177|c542896-630186|593293-604665|+|HA039_RS02630|amino_acid_adenylation_domain-containing_protein|WP_167023133.1	31.2	794	508	18	5	782	3001	3772	1.02e-90	328
input|c1|3499-7030|-|ctg38_6|	NZ_BBVA01000002|c1993844-2059834|2013620-2019106|-|A4R25_RS08275|non-ribosomal_peptide_synthetase|WP_064446184.1	30.8	809	525	16	2	790	291	1084	1.03e-90	328
input|c1|3499-7030|-|ctg38_6|	NZ_CABVIE010000022|c25212-90471|58667-70471|+|F8N72_RS27730|amino_acid_adenylation_domain-containing_protein|WP_150759332.1	31.0	799	514	19	2	778	308	1091	1.03e-90	328
input|c1|3499-7030|-|ctg38_6|	NZ_CABVIV010000018|c24946-90217|58413-70217|+|F9263_RS33650|amino_acid_adenylation_domain-containing_protein|WP_151214930.1	30.9	799	515	19	2	778	308	1091	1.03e-90	328
input|c1|3499-7030|-|ctg38_6|	NZ_AP017296|c181054-232863|200348-204469|+|NOS3756_RS28040|non-ribosomal_peptide_synthetase|WP_067776832.1	31.6	788	502	18	4	777	304	1068	1.03e-90	325
input|c1|3499-7030|-|ctg38_6|	NZ_CP023697|c867224-937798|886332-893288|-|CP972_RS04245|amino_acid_adenylation_domain-containing_protein|WP_167532527.1	31.1	805	502	15	1	778	211	989	1.03e-90	328
input|c1|3499-7030|-|ctg38_6|	NZ_AUHV01000004|c288225-362918|329703-333713|+|G549_RS0112860|non-ribosomal_peptide_synthetase|WP_027835366.1	30.6	795	518	16	2	788	317	1085	1.03e-90	325
input|c1|3499-7030|-|ctg38_6|	NC_016935|c5278004-5380523|5297615-5304613|-|PM3016_RS36800|amino_acid_adenylation_domain-containing_protein|WP_148279751.1	31.9	818	479	24	2	780	1311	2089	1.04e-90	328
input|c1|3499-7030|-|ctg38_6|	NZ_MBFH01000001|c446786-492737|466503-473516|+|BBZ61_RS02320|non-ribosomal_peptide_synthetase|WP_068791798.1	30.6	791	517	18	2	780	1313	2083	1.04e-90	328
input|c1|3499-7030|-|ctg38_6|	NZ_CP024081|c3048151-3123990|3067375-3079614|+|CRX69_RS14380|non-ribosomal_peptide_synthetase|WP_107322203.1	31.4	813	508	21	2	791	312	1097	1.04e-90	328
input|c1|3499-7030|-|ctg38_6|	NC_018220|c1356746-1409118|1376747-1389118|-|T1E_RS06190|non-ribosomal_peptide_synthase/polyketide_synthase|T1E_RS06190	30.5	846	535	21	4	816	568	1393	1.05e-90	328
input|c1|3499-7030|-|ctg38_6|	NC_015690|c5527864-5615059|5547457-5554575|-|KNP414_RS22895|non-ribosomal_peptide_synthetase|WP_013918739.1	31.9	818	479	24	2	780	1351	2129	1.05e-90	328
input|c1|3499-7030|-|ctg38_6|	NC_017672|c5438678-5533402|5458291-5465409|-|B2K_RS22415|non-ribosomal_peptide_synthetase|WP_016362760.1	31.9	818	479	24	2	780	1351	2129	1.05e-90	328
input|c1|3499-7030|-|ctg38_6|	NC_021362|c3878141-3927897|3898142-3905308|-|BALI_RS19270|non-ribosomal_peptide_synthetase|WP_020453230.1	32.0	809	503	17	5	781	1318	2111	1.06e-90	328
input|c1|3499-7030|-|ctg38_6|	NZ_AP019314|c3047541-3107927|3071068-3074346|-|myaer102_RS15845|amino_acid_adenylation_domain-containing_protein|WP_125731037.1	28.9	806	534	15	2	787	278	1064	1.06e-90	322
input|c1|3499-7030|-|ctg38_6|	NZ_CABVIX010000004|c37249-118859|85906-98859|-|F8N10_RS09305|amino_acid_adenylation_domain-containing_protein|WP_158464932.1	31.2	812	514	21	2	796	932	1715	1.06e-90	328
input|c1|3499-7030|-|ctg38_6|	NC_013947|c127864-226020|194039-197254|-|SNAS_RS00960|non-ribosomal_peptide_synthetase|WP_013015481.1	29.9	803	516	15	2	780	257	1036	1.07e-90	321
input|c1|3499-7030|-|ctg38_6|	NZ_LMGS01000009|c109041-159786|136750-140100|-|ASD69_RS09005|non-ribosomal_peptide_synthase|WP_056177044.1	29.9	802	509	18	2	780	304	1075	1.08e-90	322
input|c1|3499-7030|-|ctg38_6|	NC_040194|c361990-403783|379886-384295|+|MRET_1079|L-2-aminoadipate_reductase|XP_027483411.1	26.9	1066	636	25	221	1149	352	1411	1.08e-90	326
input|c1|3499-7030|-|ctg38_6|	NZ_CP020028|c<4028609-4076645|4047564-4055018|-|B4V02_RS18045|non-ribosomal_peptide_synthetase|WP_094155825.1	31.2	823	520	18	6	794	1417	2227	1.09e-90	328
input|c1|3499-7030|-|ctg38_6|	NZ_CP041731|c2849613->2898381|2871753-2879207|+|FOA15_RS12975|amino_acid_adenylation_domain-containing_protein|WP_179031934.1	31.2	823	520	18	6	794	1417	2227	1.09e-90	328
input|c1|3499-7030|-|ctg38_6|	NZ_CP016915|c726406-780333|746261-760339|-|BC350_RS21120|amino_acid_adenylation_domain-containing_protein|WP_161495349.1	29.4	809	527	16	6	796	1527	2309	1.09e-90	328
input|c1|3499-7030|-|ctg38_6|	NZ_CP028158|c50671-157906|125927-131578|-|C6361_RS00535|non-ribosomal_peptide_synthetase|WP_107270640.1	30.6	808	500	17	4	780	297	1074	1.09e-90	328
input|c1|3499-7030|-|ctg38_6|	NZ_CP014990|c1828168-1962961|1922050-1929699|-|A2I97_RS09225|non-ribosomal_peptide_synthetase|WP_070081919.1	30.4	792	515	18	1	780	1301	2068	1.11e-90	328
input|c1|3499-7030|-|ctg38_6|	NZ_QODE01000006|c387334-442361|407335-422361|-|DRA46_RS04825|amino_acid_adenylation_domain-containing_protein|WP_165650765.1	36.8	592	338	14	213	780	3078	3657	1.11e-90	328
input|c1|3499-7030|-|ctg38_6|	NZ_CP023523|c2783454-2835351|2801506-2816535|+|CO712_RS31000|amino_acid_adenylation_domain-containing_protein|WP_164467691.1	37.0	592	337	14	214	781	3079	3658	1.11e-90	328
input|c1|3499-7030|-|ctg38_6|	NZ_CP035226|c1966446-2048764|2013531-2021213|-|EQW70_RS10265|non-ribosomal_plipastatin_synthetase_PpsB|WP_128740373.1	29.8	791	526	16	1	780	1304	2076	1.11e-90	328
input|c1|3499-7030|-|ctg38_6|	NZ_CP060417|c1905845-1988246|1953010-1960692|-|H8S71_RS09765|non-ribosomal_plipastatin_synthetase_PpsB|WP_187002268.1	30.0	791	525	16	1	780	1304	2076	1.11e-90	328
input|c1|3499-7030|-|ctg38_6|	NZ_CP013950|c211561-345915|236130-243827|+|AUL54_RS01360|non-ribosomal_peptide_synthetase|WP_060962640.1	30.6	785	521	16	1	777	1307	2075	1.11e-90	328
input|c1|3499-7030|-|ctg38_6|	NZ_CP025258|c2673284-2807964|2698140-2705837|+|CXL14_RS13805|non-ribosomal_peptide_synthetase|WP_032864058.1	31.8	787	509	20	1	777	1307	2075	1.11e-90	328
input|c1|3499-7030|-|ctg38_6|	NZ_CP052085|c135396-187157|151961-167317|-|HI815_RS18780|non-ribosomal_peptide_synthase/polyketide_synthase|WP_173941670.1	29.4	809	527	16	6	796	1953	2735	1.12e-90	328
input|c1|3499-7030|-|ctg38_6|	NZ_CP007031|c631017-683755|659885-664483|+|MARPU_RS03020|non-ribosomal_peptide_synthetase|WP_005224885.1	29.2	931	625	20	202	1108	542	1462	1.12e-90	327
input|c1|3499-7030|-|ctg38_6|	NZ_CP033970|c26072-124906|53693-61480|+|EHF44_RS18500|amino_acid_adenylation_domain-containing_protein|WP_124685206.1	33.5	796	495	19	2	777	296	1077	1.12e-90	328
input|c1|3499-7030|-|ctg38_6|	NZ_AP014640|c212301-294560|251784-259607|-|LBWT_RS30500|non-ribosomal_peptide_synthetase|WP_017291698.1	31.7	820	527	13	2	797	267	1077	1.13e-90	328
input|c1|3499-7030|-|ctg38_6|	NZ_CP011508|c3230571-3296208|3250572-3266555|-|PSMEN_RS14885|amino_acid_adenylation_domain-containing_protein|WP_148118467.1	30.9	825	511	21	1	800	2819	3609	1.13e-90	328
input|c1|3499-7030|-|ctg38_6|	NZ_CP034539|c9224038-9289118|9257739-9265628|+|EJ357_RS41805|amino_acid_adenylation_domain-containing_protein|WP_126397191.1	30.6	816	530	16	2	796	309	1109	1.13e-90	328
input|c1|3499-7030|-|ctg38_6|	NZ_CP020351|c3706345-3792476|3739058-3746998|-|B5U27_RS17720|non-ribosomal_peptide_synthetase|WP_080164698.1	32.4	787	491	18	2	774	1847	2606	1.14e-90	328
input|c1|3499-7030|-|ctg38_6|	NZ_CP031225|c1613030-1699519|1658849-1666789|+|PLA107_RS13100|non-ribosomal_peptide_synthetase|WP_080164698.1	32.4	787	491	18	2	774	1847	2606	1.14e-90	328
input|c1|3499-7030|-|ctg38_6|	NZ_QPCR01000016|c131146-217311|163971-171911|-|D2G16_RS11995|amino_acid_adenylation_domain-containing_protein|WP_117143872.1	32.4	787	491	18	2	774	1847	2606	1.14e-90	328
input|c1|3499-7030|-|ctg38_6|	NZ_CP054698|c7194537-7354936|7306973-7314922|+|HUN01_RS33185|amino_acid_adenylation_domain-containing_protein|WP_181929721.1	30.4	789	514	18	2	781	1397	2159	1.14e-90	328
input|c1|3499-7030|-|ctg38_6|	NZ_KL585949|c177387-330617|258972-263131|-|IH12_RS37420|non-ribosomal_peptide_synthase|WP_030895272.1	32.8	821	514	19	1	807	281	1077	1.14e-90	325
input|c1|3499-7030|-|ctg38_6|	NZ_LMEV01000017|c368715-443054|398587-401952|+|ASD34_RS15150|non-ribosomal_peptide_synthetase|WP_056578966.1	31.2	794	515	15	2	780	318	1095	1.15e-90	322
input|c1|3499-7030|-|ctg38_6|	NZ_QGGN01000003|c129982-188230|159977-168230|-|C7421_RS09110|amino_acid_adenylation_domain-containing_protein|WP_181377064.1	31.9	805	498	18	2	783	954	1731	1.16e-90	328
input|c1|3499-7030|-|ctg38_6|	NZ_CP018835|c1496542-1567969|1514701-1522959|-|BSQ33_RS06920|non-ribosomal_peptide_synthetase|WP_088133720.1	30.3	799	515	18	1	780	302	1077	1.16e-90	328
input|c1|3499-7030|-|ctg38_6|	NZ_AP018227|c1391684-1466438|1414957-1418256|-|CA729_RS05440|non-ribosomal_peptide_synthetase|WP_096654061.1	29.6	829	505	16	4	780	274	1075	1.17e-90	322
input|c1|3499-7030|-|ctg38_6|	NZ_CP051189|c1996683-2067075|2029873-2033241|+|HEP73_RS08535|amino_acid_adenylation_domain-containing_protein|WP_185823353.1	29.8	812	511	19	1	780	297	1081	1.17e-90	322
input|c1|3499-7030|-|ctg38_6|	NZ_CABVHD010000001|c270843-346999|290844-295016|+|F8N56_RS01485|amino_acid_adenylation_domain-containing_protein|WP_150705822.1	30.6	810	511	20	2	780	296	1085	1.17e-90	325
input|c1|3499-7030|-|ctg38_6|	NZ_CP017687|c223085-284623|242838-254618|-|AA042_RS01185|amino_acid_adenylation_domain-containing_protein|AA042_RS01185	30.7	791	518	17	2	777	330	1105	1.18e-90	328
input|c1|3499-7030|-|ctg38_6|	NZ_CP009287|c1769928-1950637|1924258-1932696|+|PGRAT_RS07875|non-ribosomal_peptide_synthetase|WP_052415702.1	29.7	787	530	15	2	777	1150	1924	1.18e-90	328
input|c1|3499-7030|-|ctg38_6|	NZ_CP017708|c4382513-4439181|4411336-4419864|-|BJP36_RS36745|amino_acid_adenylation_domain-containing_protein|WP_158026477.1	30.1	800	502	18	2	777	1589	2355	1.19e-90	328
input|c1|3499-7030|-|ctg38_6|	NW_020289945|c2606306-2650944|2626307-2630944|+|FA14DRAFT_161701|large_subunit_of_L-aminoadipate-semialdehyde_dehydrogenase|XP_025354542.1	27.6	1115	609	31	223	1149	371	1475	1.19e-90	327
input|c1|3499-7030|-|ctg38_6|	NC_019753|c316482-391366|336236-344794|+|CRI9333_RS01365|non-ribosomal_peptide_synthetase|WP_015201407.1	30.5	798	522	11	2	780	974	1757	1.19e-90	328
input|c1|3499-7030|-|ctg38_6|	NZ_AP022213|c3340723-3404234|3380929-3384234|-|H7K70_RS15650|amino_acid_adenylation_domain-containing_protein|WP_182852929.1	30.9	819	507	21	2	781	280	1078	1.20e-90	322
input|c1|3499-7030|-|ctg38_6|	NZ_NEED01000071|c176251-275968|236929-241572|+|B9J11_RS17200|non-ribosomal_peptide_synthetase|WP_085435774.1	29.7	794	524	15	2	780	287	1061	1.20e-90	327
input|c1|3499-7030|-|ctg38_6|	NZ_AP018268|c6174332-6218257|6194218-6198408|-|CDC39_RS27280|non-ribosomal_peptide_synthetase|WP_096565636.1	29.2	801	534	13	2	780	307	1096	1.23e-90	325
input|c1|3499-7030|-|ctg38_6|	NZ_CP026675|c488447-595861|508448-517531|-|C4Q27_RS02595|amino_acid_adenylation_domain-containing_protein|WP_104886411.1	31.9	787	503	19	2	777	308	1072	1.23e-90	328
input|c1|3499-7030|-|ctg38_6|	NZ_KB907307|c4502678-4561430|4522679-4527943|-|G361_RS0120995|non-ribosomal_peptide_synthetase|WP_019929077.1	31.3	793	518	15	2	781	284	1062	1.23e-90	327
input|c1|3499-7030|-|ctg38_6|	NW_003315086|c248275-298667|275605-278667|+|ARB_02573|NRPS-like_enzyme,_putative|XP_003011291.1	28.8	1022	629	35	213	1174	37	1019	1.26e-90	320
input|c1|3499-7030|-|ctg38_6|	NZ_CP017482|c4816154-4876737|4847228-4856737|+|BJK05_RS21870|non-ribosomal_peptide_synthetase|WP_095701776.1	30.8	804	491	22	6	777	1305	2075	1.26e-90	328
input|c1|3499-7030|-|ctg38_6|	NZ_LN865164|c3668474-3765699|3719900-3729550|+|PSHI_RS16800|non-ribosomal_peptide_synthetase|WP_059183780.1	31.6	810	522	19	2	797	1359	2150	1.27e-90	328
input|c1|3499-7030|-|ctg38_6|	NZ_AUKT01000026|c61955-128734|102357-108734|-|H302_RS0112590|non-ribosomal_peptide_synthetase|WP_028678812.1	31.3	822	498	20	2	787	1315	2105	1.28e-90	328
input|c1|3499-7030|-|ctg38_6|	NZ_KB896378|c97046-163825|137448-143825|-|C576_RS0100585|non-ribosomal_peptide_synthetase|WP_018800095.1	31.4	824	494	23	2	787	1315	2105	1.28e-90	328
input|c1|3499-7030|-|ctg38_6|	NZ_JXCA02000019|c428514-508874|447016-452355|+|SD80_RS18760|non-ribosomal_peptide_synthetase|WP_048868293.1	29.1	787	532	8	2	778	966	1736	1.29e-90	327
input|c1|3499-7030|-|ctg38_6|	NC_036440|c1196786-1237852|1215158-1218286|-|AO090020000240||XP_001824590.1	28.8	1037	633	34	202	1170	26	1025	1.29e-90	320
input|c1|3499-7030|-|ctg38_6|	NZ_CP058349|c51503-131868|70338-76802|+|HW090_RS00285|amino_acid_adenylation_domain-containing_protein|WP_179111598.1	30.6	798	516	17	2	781	1353	2130	1.29e-90	328
input|c1|3499-7030|-|ctg38_6|	NZ_FOXX01000008|c27265-93179|62141-68617|-|BM012_RS15465|non-ribosomal_peptide_synthetase|WP_061805663.1	30.8	816	505	23	2	790	268	1050	1.30e-90	328
input|c1|3499-7030|-|ctg38_6|	NZ_RIAS01000010|c72469-130129|98033-104533|+|EC604_RS18165|amino_acid_adenylation_domain-containing_protein|WP_161556974.1	29.0	804	543	15	4	791	309	1100	1.30e-90	328
input|c1|3499-7030|-|ctg38_6|	NZ_JXCB02000033|c56347-139800|76348-80442|-|SD81_RS28900|non-ribosomal_peptide_synthetase|WP_041038263.1	30.5	793	519	15	4	781	302	1077	1.30e-90	325
input|c1|3499-7030|-|ctg38_6|	NZ_CP012109|c3447564-3511463|3466609-3476913|-|A176_RS13575|non-ribosomal_peptide_synthetase|WP_021780939.1	31.6	791	503	18	1	778	2364	3129	1.31e-90	328
input|c1|3499-7030|-|ctg38_6|	NZ_CP022222|c8238023-8289372|8263387-8269938|-|ACH79_RS38935|amino_acid_adenylation_domain-containing_protein|WP_161855558.1	31.1	791	499	16	6	778	317	1079	1.31e-90	328
input|c1|3499-7030|-|ctg38_6|	NZ_CP050504|c7389179-7503550|7474006-7484436|+|HB370_RS33830|amino_acid_adenylation_domain-containing_protein|WP_167513064.1	31.5	797	505	18	2	782	1375	2146	1.31e-90	328
input|c1|3499-7030|-|ctg38_6|	NZ_JABMKU010000001|c1706096-1757954|1731325-1737954|-|HQN84_RS06995|type_I_polyketide_synthase|WP_074604626.1	35.5	547	336	9	242	781	57	593	1.33e-90	328
input|c1|3499-7030|-|ctg38_6|	NZ_CP016824|c54347-384189|185476-196233|+|BEN82_RS00720|hybrid_non-ribosomal_peptide_synthetase/type_I_polyketide_synthase|WP_067410020.1	32.1	807	480	26	1	778	2383	3150	1.33e-90	328
input|c1|3499-7030|-|ctg38_6|	NZ_AP018268|c<3645423-3704680|3681708-3685106|-|CDC39_RS16850|non-ribosomal_peptide_synthetase|WP_096563586.1	30.0	852	507	21	4	781	272	1108	1.34e-90	322
input|c1|3499-7030|-|ctg38_6|	NZ_CP045997|c7351505-7402317|7375613-7382317|-|GJR95_RS30030|amino_acid_adenylation_domain-containing_protein|WP_162389371.1	35.3	607	373	11	206	807	20	611	1.34e-90	328
input|c1|3499-7030|-|ctg38_6|	NC_019676|c4003674-4091762|4067656-4071762|+|NOS7107_RS17405|non-ribosomal_peptide_synthetase|WP_015114264.1	30.3	782	528	9	4	777	302	1074	1.34e-90	325
input|c1|3499-7030|-|ctg38_6|	NZ_NOLJ01000008|c203722-260253|232698-235964|+|CDG76_RS25440|non-ribosomal_peptide_synthetase|WP_094351677.1	30.5	823	527	19	1	804	288	1084	1.36e-90	321
input|c1|3499-7030|-|ctg38_6|	NZ_FORG01000002|c83353-200899|120335-131983|+|BM100_RS02130|non-ribosomal_peptide_synthetase|WP_092507495.1	30.8	848	533	16	1	806	2463	3298	1.37e-90	328
input|c1|3499-7030|-|ctg38_6|	NC_014815|c6014731-6080342|6033883-6039369|-|ML5_RS27875|non-ribosomal_peptide_synthetase|WP_013477059.1	31.0	816	514	18	2	790	291	1084	1.38e-90	327
input|c1|3499-7030|-|ctg38_6|	NZ_VISU01000017|c28876-96500|71014-76500|+|FB454_RS25270|amino_acid_adenylation_domain-containing_protein|WP_145823642.1	31.0	816	514	18	2	790	291	1084	1.38e-90	327
input|c1|3499-7030|-|ctg38_6|	NZ_JAAOTJ010000001|c1361804-1459921|1387997-1393486|-|HAV40_RS06040|amino_acid_adenylation_domain-containing_protein|WP_166380105.1	32.0	801	490	19	6	781	298	1068	1.38e-90	327
input|c1|3499-7030|-|ctg38_6|	NZ_CP007165|c1951141-2084486|1993622-2005570|-|AW02_RS09450|non-ribosomal_peptide_synthetase|WP_024085377.1	29.7	788	523	16	2	778	2755	3522	1.38e-90	328
input|c1|3499-7030|-|ctg38_6|	NZ_AP018290|c6841072-6938467|6879339-6882746|-|CDC38_RS29945|non-ribosomal_peptide_synthetase|WP_096690190.1	29.5	850	532	20	2	806	306	1133	1.39e-90	322
input|c1|3499-7030|-|ctg38_6|	NW_011627860|c2463606-2507851|2483607-2487851|-|SJAG_00869|aminoadipate-semialdehyde_dehydrogenase|XP_002172138.1	26.8	1039	607	25	223	1130	313	1328	1.39e-90	325
input|c1|3499-7030|-|ctg38_6|	NZ_CP020114|c4268766-4321916|4287463-4290735|-|BMF81_RS19205|non-ribosomal_peptide_synthetase|WP_107806752.1	29.5	828	520	16	2	797	276	1071	1.40e-90	321
input|c1|3499-7030|-|ctg38_6|	NZ_CP049140|c3855520-3916240|3883443-3896240|-|G5B91_RS18695|non-ribosomal_peptide_synthetase|WP_038803615.1	32.1	813	506	22	2	796	933	1717	1.42e-90	328
input|c1|3499-7030|-|ctg38_6|	NZ_CP012109|c4135905-4220008|4155121-4160172|-|A176_RS15915|non-ribosomal_peptide_synthetase|WP_049872318.1	31.0	797	502	14	2	777	638	1407	1.42e-90	327
input|c1|3499-7030|-|ctg38_6|	NC_023064|c4254699-4326105|4274076-4287569|-|U771_RS19015|non-ribosomal_peptide_synthetase|WP_081730346.1	31.8	815	501	20	2	786	1330	2119	1.44e-90	328
input|c1|3499-7030|-|ctg38_6|	NZ_CP023272|c2351708-2458342|2390297-2403796|+|CLM75_RS10970|non-ribosomal_peptide_synthetase|WP_105162028.1	32.0	800	493	19	2	773	1331	2107	1.44e-90	328
input|c1|3499-7030|-|ctg38_6|	NZ_LT629777|c4583731-4766852|4621994-4626136|+|BLU37_RS20870|non-ribosomal_peptide_synthetase|WP_090208418.1	30.1	818	525	18	2	793	330	1126	1.47e-90	325
input|c1|3499-7030|-|ctg38_6|	NZ_CADEVO010000006|c326133-390702|346134-361163|-|H9D26_RS15365|amino_acid_adenylation_domain-containing_protein|WP_186066573.1	35.6	648	362	17	160	781	3040	3658	1.48e-90	328
input|c1|3499-7030|-|ctg38_6|	NZ_CADEWP010000005|c219800-284357|239801-254830|-|H9D20_RS14620|amino_acid_adenylation_domain-containing_protein|WP_186065806.1	31.6	807	508	20	1	781	2870	3658	1.48e-90	328
input|c1|3499-7030|-|ctg38_6|	NZ_CADEXK010000004|c323892-388452|343893-358922|-|H9D33_RS12450|amino_acid_adenylation_domain-containing_protein|WP_186116605.1	35.4	652	358	17	160	781	3040	3658	1.48e-90	328
input|c1|3499-7030|-|ctg38_6|	NZ_CADEXS010000002|c68075-132631|88076-103105|-|H9D78_RS03960|amino_acid_adenylation_domain-containing_protein|WP_186117404.1	35.1	652	360	16	160	781	3040	3658	1.48e-90	328
input|c1|3499-7030|-|ctg38_6|	NZ_CADEYG010000002|c756094-820655|785626-800655|+|H9D46_RS08685|amino_acid_adenylation_domain-containing_protein|WP_186083782.1	35.1	652	360	16	160	781	3040	3658	1.48e-90	328
input|c1|3499-7030|-|ctg38_6|	NZ_CP051462|c1994891-2126096|2090850-2098529|-|HC662_RS10295|amino_acid_adenylation_domain-containing_protein|WP_168767808.1	29.8	789	528	15	1	780	1304	2075	1.49e-90	328
input|c1|3499-7030|-|ctg38_6|	NZ_CP045006|c2089840-2170360|2115880-2123562|+|F9B13_RS11240|non-ribosomal_plipastatin_synthetase_PpsB|WP_151870211.1	30.1	790	525	15	1	780	1304	2076	1.49e-90	328
input|c1|3499-7030|-|ctg38_6|	NZ_CP045926|c1111450-1245570|1213549-1221246|-|GI367_RS05465|non-ribosomal_peptide_synthetase|WP_029326088.1	31.5	787	511	20	1	777	1307	2075	1.49e-90	328
input|c1|3499-7030|-|ctg38_6|	NZ_AP018227|c1391684-1466438|1411057-1414554|-|CA729_RS05435|non-ribosomal_peptide_synthetase|WP_096654059.1	30.9	825	504	16	2	781	338	1141	1.49e-90	322
input|c1|3499-7030|-|ctg38_6|	NZ_CP017705|c5032270-5245872|5189227-5196996|-|BrL25_RS23670|non-ribosomal_peptide_synthetase|WP_099327298.1	30.5	794	508	18	26	803	302	1067	1.50e-90	328
input|c1|3499-7030|-|ctg38_6|	NZ_FMUC01000006|c40799-117586|74834-82615|+|BLQ09_RS15750|non-ribosomal_peptide_synthetase|WP_092357750.1	30.4	822	510	18	2	797	1791	2576	1.50e-90	328
input|c1|3499-7030|-|ctg38_6|	NZ_AP018316|c3906381-4033519|4001524-4009308|+|CA730_RS18640|non-ribosomal_peptide_synthetase|WP_096669561.1	29.9	807	528	15	2	786	310	1100	1.50e-90	328
input|c1|3499-7030|-|ctg38_6|	NZ_JXJM01000001|c4015240-4089365|4053039-4058790|-|SE91_RS19290|non-ribosomal_peptide_synthetase|WP_061848702.1	31.0	804	506	18	1	782	308	1084	1.51e-90	327
input|c1|3499-7030|-|ctg38_6|	NZ_LKBX01000012|c425643-515504|472486-480393|+|AO254_RS10280|non-ribosomal_peptide_synthetase|WP_099314971.1	32.0	784	498	17	2	774	1836	2595	1.52e-90	328
input|c1|3499-7030|-|ctg38_6|	NZ_CP022129|c3938831-3994167|3958824-3966779|-|CEK71_RS17840|non-ribosomal_peptide_synthetase|WP_088620646.1	32.4	787	499	18	6	780	305	1070	1.52e-90	328
input|c1|3499-7030|-|ctg38_6|	NZ_JACHJJ010000012|c162831-220219|195205-198366|+|FHS22_RS19210|amino_acid_adenylation_domain-containing_protein|WP_184943533.1	30.7	817	487	19	2	787	266	1034	1.53e-90	320
input|c1|3499-7030|-|ctg38_6|	NZ_CP034669|c5023522-5148072|5099138-5107315|-|EJ065_RS20315|amino_acid_adenylation_domain-containing_protein|EJ065_RS20315	31.2	798	513	18	2	781	985	1764	1.55e-90	328
input|c1|3499-7030|-|ctg38_6|	NZ_QGHB01000007|c176720-238264|203092-206256|+|C8D88_RS26145|amino_acid_adenylation_domain-containing_protein|WP_146231647.1	31.2	792	509	15	1	781	259	1025	1.55e-90	320
input|c1|3499-7030|-|ctg38_6|	NZ_SGXQ01000001|c2984733-3094366|3004734-3012992|-|EV290_RS14115|non-ribosomal_peptide_synthetase|WP_130371566.1	31.4	815	502	18	2	785	875	1663	1.56e-90	328
input|c1|3499-7030|-|ctg38_6|	NZ_CP021145|c2666923-2731611|2686924-2690871|-|CAY59_RS12760|enterobactin_synthase_subunit_F|WP_086369606.1	30.9	803	511	19	1	782	266	1045	1.58e-90	324
input|c1|3499-7030|-|ctg38_6|	CP028774|c2524239-2568412|2544240-2548412|-|C5L36_0B12020|hypothetical_protein|AWU75971.1	25.1	1276	776	37	1	1130	60	1301	1.59e-90	325
input|c1|3499-7030|-|ctg38_6|	NC_042507|c2524239-2568412|2544240-2548412|-|C5L36_0B12020|uncharacterized_protein|XP_029321448.1	25.1	1276	776	37	1	1130	60	1301	1.59e-90	325
input|c1|3499-7030|-|ctg38_6|	NZ_JH109153|c678972-813940|711314-720049|+|METTU_RS16295|hybrid_non-ribosomal_peptide_synthetase/type_I_polyketide_synthase|WP_006892891.1	30.3	790	523	14	2	777	334	1109	1.61e-90	328
input|c1|3499-7030|-|ctg38_6|	NZ_KE383868|c72023-120852|92024-100852|+|H583_RS34580|non-ribosomal_peptide_synthetase|WP_051237157.1	29.9	807	529	20	2	793	1100	1884	1.62e-90	328
input|c1|3499-7030|-|ctg38_6|	NZ_KB910520|c340588-392966|364132-372966|+|B594_RS0101740|non-ribosomal_peptide_synthetase|WP_019915654.1	31.4	795	494	15	2	782	301	1058	1.62e-90	328
input|c1|3499-7030|-|ctg38_6|	NZ_KE734739|c99354-162255|138074-142255|+|N451_RS0125835|non-ribosomal_peptide_synthetase|WP_026798334.1	30.4	795	513	19	2	780	339	1109	1.62e-90	325
input|c1|3499-7030|-|ctg38_6|	NW_014013629|c<3271639-3312099|3289356-3293213|-|TRIATDRAFT_228361|non-ribosomal_peptide_synthetase|XP_013939839.1	27.8	956	621	21	197	1104	9	943	1.62e-90	324
input|c1|3499-7030|-|ctg38_6|	NZ_CP022482|c927033-975958|947034-955958|+|CFM90_RS22210|amino_acid_adenylation_domain-containing_protein|CFM90_RS22210	33.1	800	496	21	1	781	1932	2711	1.63e-90	328
input|c1|3499-7030|-|ctg38_6|	NZ_CP023146|c3223469-3327599|3264918-3289691|-|CKJ61_RS15315|non-ribosomal_peptide_synthetase|WP_095562786.1	31.4	830	514	19	1	799	1304	2109	1.64e-90	328
input|c1|3499-7030|-|ctg38_6|	NZ_JHVM01000009|c249034-313904|289837-293904|+|Q320_RS18605|non-ribosomal_peptide_synthetase|WP_051534497.1	31.2	812	508	20	2	788	312	1097	1.64e-90	325
input|c1|3499-7030|-|ctg38_6|	NC_006361|c5224713-5381654|5318603-5343883|-|NFA_RS25090|non-ribosomal_peptide_synthetase|WP_011211596.1	32.4	809	499	22	1	788	4191	4972	1.64e-90	328
input|c1|3499-7030|-|ctg38_6|	NZ_CP054936|c601743-652502|621022-624984|-|HUT11_RS02410|amino_acid_adenylation_domain-containing_protein|WP_176146883.1	30.6	792	514	17	2	780	272	1040	1.65e-90	324
input|c1|3499-7030|-|ctg38_6|	NZ_CP020028|c5522220-5595407|5542221-5569181|-|B4V02_RS24805|non-ribosomal_peptide_synthetase|WP_094156806.1	29.7	801	525	18	2	782	265	1047	1.66e-90	328
input|c1|3499-7030|-|ctg38_6|	NZ_JH556659|c202445-303045|253637-259852|+|ACECE_RS28455|hybrid_non-ribosomal_peptide_synthetase/type_I_polyketide_synthase|WP_010250889.1	30.2	795	526	17	2	782	338	1117	1.67e-90	327
input|c1|3499-7030|-|ctg38_6|	NZ_KB235898|c945212-1034242|998802-1004120|+|OSCIL6407_RS0104240|non-ribosomal_peptide_synthetase|WP_007358385.1	30.0	813	521	16	1	790	949	1736	1.71e-90	327
input|c1|3499-7030|-|ctg38_6|	NZ_CP012516|c2189687-2271022|2241204-2251022|-|AM256_RS26935|non-ribosomal_peptide_synthetase|WP_053566348.1	31.9	824	485	24	1	777	2442	3236	1.71e-90	328
input|c1|3499-7030|-|ctg38_6|	NZ_LMSD01000023|c214421-257484|234422-237484|-|ASL11_RS21245|amino_acid_adenylation_domain-containing_protein|WP_056619301.1	27.8	936	622	24	202	1103	32	947	1.72e-90	320
input|c1|3499-7030|-|ctg38_6|	NZ_JZIG01000004|c1177430-1241786|1210218-1220240|-|XALPNG130_RS05445|amino_acid_adenylation_domain-containing_protein|XALPNG130_RS05445	31.0	820	516	18	1	796	1317	2110	1.72e-90	328
input|c1|3499-7030|-|ctg38_6|	NZ_CP032311|c1995944-2086612|2022243-2032403|+|D3Z90_RS09355|amino_acid_adenylation_domain-containing_protein|WP_178084209.1	31.0	790	509	17	2	777	280	1047	1.74e-90	328
input|c1|3499-7030|-|ctg38_6|	NZ_CP033925|c4744483-4827461|4764484-4807461|+|EG341_RS21400|non-ribosomal_peptide_synthase/polyketide_synthase|WP_123868036.1	27.8	823	551	16	2	801	1312	2114	1.74e-90	328
input|c1|3499-7030|-|ctg38_6|	NZ_CP046172|c8935832-9019422|8955833-8999422|-|F5544_RS40715|non-ribosomal_peptide_synthase/polyketide_synthase|WP_167478068.1	32.7	807	500	17	1	781	10398	11187	1.74e-90	328
input|c1|3499-7030|-|ctg38_6|	NC_014393|c3172754-3226535|3191689-3196383|-|CLOCEL_RS13110|non-ribosomal_peptide_synthetase|WP_010075603.1	29.2	798	531	13	2	777	335	1120	1.74e-90	326
input|c1|3499-7030|-|ctg38_6|	NZ_JACHWA010000002|c549111-641739|615473-619354|-|FHS43_RS09205|amino_acid_adenylation_domain-containing_protein|WP_184540468.1	28.6	1128	645	33	2	1107	238	1227	1.75e-90	324
input|c1|3499-7030|-|ctg38_6|	NZ_CADEYS010000008|c162572-209910|180635-191095|+|H9D67_RS17670|amino_acid_adenylation_domain-containing_protein|WP_186122521.1	32.1	808	458	24	24	781	1369	2135	1.76e-90	328
input|c1|3499-7030|-|ctg38_6|	NZ_CP022983|c2274120-2337664|2301194-2305177|+|CKF48_RS11855|non-ribosomal_peptide_synthetase|WP_095371509.1	29.4	796	519	20	2	781	272	1040	1.76e-90	324
input|c1|3499-7030|-|ctg38_6|	NZ_CP020028|c1338664-1426750|1361805-1365593|+|B4V02_RS06285|amino_acid_adenylation_domain-containing_protein|WP_167383746.1	25.7	1151	749	27	2	1096	89	1189	1.76e-90	323
input|c1|3499-7030|-|ctg38_6|	NZ_CP023694|c2801130-2849624|2820655-2831292|+|CP976_RS13115|amino_acid_adenylation_domain-containing_protein|WP_150480522.1	31.7	796	487	19	2	777	2355	3113	1.77e-90	328
input|c1|3499-7030|-|ctg38_6|	NZ_CP009108|c1314086-1397812|1344822-1355516|+|ID12_RS06835|non-ribosomal_peptide_synthetase|WP_050826933.1	30.4	787	509	16	1	781	2333	3086	1.77e-90	328
input|c1|3499-7030|-|ctg38_6|	NZ_CP011150|c331535-415261|362271-372965|+|VT48_RS01855|non-ribosomal_peptide_synthetase|WP_046342610.1	30.4	787	509	16	1	781	2333	3086	1.77e-90	328
input|c1|3499-7030|-|ctg38_6|	NZ_CP043559|c271299-353707|300818-311512|+|EVS87_RS01495|amino_acid_adenylation_domain-containing_protein|WP_135010149.1	30.4	786	510	16	1	781	2333	3086	1.77e-90	328
input|c1|3499-7030|-|ctg38_6|	NZ_VDRV01000001|c175175-258899|195176-205888|+|FSX97_RS00985|amino_acid_adenylation_domain-containing_protein|WP_186304630.1	29.9	785	517	15	1	781	2338	3093	1.77e-90	328
input|c1|3499-7030|-|ctg38_6|	NZ_CP010075|c352534-434175|371188-381906|+|QR42_RS01955|non-ribosomal_peptide_synthetase|WP_084096342.1	29.8	785	518	15	1	781	2340	3095	1.78e-90	328
input|c1|3499-7030|-|ctg38_6|	NZ_CM002271|c6545259-6848841|6765989-6776746|-|B591_RS29075|hybrid_non-ribosomal_peptide_synthetase/type_I_polyketide_synthase|WP_023420853.1	32.0	807	481	25	1	778	2383	3150	1.78e-90	328
input|c1|3499-7030|-|ctg38_6|	NZ_CM002273|c6555444-6843909|6776168-6786925|-|B590_RS28885|hybrid_non-ribosomal_peptide_synthetase/type_I_polyketide_synthase|WP_023420853.1	32.0	807	481	25	1	778	2383	3150	1.78e-90	328
input|c1|3499-7030|-|ctg38_6|	NZ_GG657757|c2482771-2541326|2511587-2522353|+|SSQG_RS11015|hybrid_non-ribosomal_peptide_synthetase/type_I_polyketide_synthase|WP_039932372.1	30.4	785	505	16	3	777	2403	3156	1.78e-90	328
input|c1|3499-7030|-|ctg38_6|	NZ_CP031641|c2752355-2861769|2827876-2838858|-|DZC75_RS12220|amino_acid_adenylation_domain-containing_protein|WP_116888447.1	31.1	806	527	13	2	797	1807	2594	1.79e-90	328
input|c1|3499-7030|-|ctg38_6|	NZ_CP022961|c4041696-4308611|4077876-4081202|+|CIK06_RS17725|non-ribosomal_peptide_synthetase|WP_095565770.1	30.0	800	516	10	2	772	295	1079	1.80e-90	321
input|c1|3499-7030|-|ctg38_6|	NZ_CP059378|c3734746-3778979|3754747-3758979|-|HZF06_RS18690|amino_acid_adenylation_domain-containing_protein|WP_181601315.1	29.1	949	595	31	223	1140	482	1383	1.83e-90	325
input|c1|3499-7030|-|ctg38_6|	NZ_JHVM01000009|c249034-313904|278757-282020|+|Q320_RS18600|non-ribosomal_peptide_synthetase|WP_051534496.1	31.1	794	490	20	2	777	307	1061	1.84e-90	321
input|c1|3499-7030|-|ctg38_6|	NZ_CP023748|c1857378-1994553|1901032-1912980|-|CQJ38_RS09360|non-ribosomal_peptide_synthetase|WP_098081455.1	29.4	788	525	16	2	778	2755	3522	1.85e-90	328
input|c1|3499-7030|-|ctg38_6|	NZ_CP033464|c5170204-5300151|5206050-5213060|-|EEL30_RS25470|amino_acid_adenylation_domain-containing_protein|WP_158329992.1	30.6	785	525	13	2	780	1312	2082	1.86e-90	327
input|c1|3499-7030|-|ctg38_6|	NZ_AP022213|c3340723-3404234|3360724-3373029|-|H7K70_RS15640|non-ribosomal_peptide_synthetase|WP_182850174.1	30.7	801	505	16	2	782	1825	2595	1.87e-90	328
input|c1|3499-7030|-|ctg38_6|	NZ_LT707062|c2663410-2734631|2677501-2690019|+|BW979_RS12215|non-ribosomal_peptide_synthetase|WP_076383885.1	31.2	813	509	21	2	791	312	1097	1.88e-90	328
input|c1|3499-7030|-|ctg38_6|	NZ_CP022545|c7996320-8082318|8039928-8047040|+|CGL27_RS34595|amino_acid_adenylation_domain-containing_protein|WP_162953129.1	30.7	811	509	15	1	780	1314	2102	1.88e-90	327
input|c1|3499-7030|-|ctg38_6|	NZ_CP008724|c311409-357407|330576-337718|+|SXYLSMQ121_RS01345|non-ribosomal_peptide_synthetase|WP_042361921.1	26.6	1120	739	27	6	1100	1248	2309	1.89e-90	327
input|c1|3499-7030|-|ctg38_6|	NZ_FZOM01000011|c29979-90690|49980-62759|+|CHB95_RS27595|non-ribosomal_peptide_synthetase|WP_084359682.1	31.9	813	510	22	2	797	932	1717	1.89e-90	328
input|c1|3499-7030|-|ctg38_6|	NZ_CP031455|c7864835-7930134|7903326-7910501|+|DXZ73_RS34290|non-ribosomal_peptide_synthetase|WP_116214829.1	31.3	801	511	17	6	781	1331	2117	1.89e-90	327
input|c1|3499-7030|-|ctg38_6|	NZ_CP026674|c4318731-4409763|4338732-4351685|+|C4Q26_RS20460|non-ribosomal_peptide_synthetase|WP_104883442.1	31.9	794	496	21	2	780	932	1695	1.90e-90	328
input|c1|3499-7030|-|ctg38_6|	NW_017607566|c1750087-1794766|1770088-1774766|+|I302_06992|L-aminoadipate-semialdehyde_dehydrogenase|XP_019045076.1	25.9	1049	644	25	229	1151	320	1361	1.91e-90	325
input|c1|3499-7030|-|ctg38_6|	NZ_CP007203|c5114771-5169405|5146133-5149405|+|NSP_RS22245|non-ribosomal_peptide_synthetase|WP_006198520.1	29.5	828	520	16	2	797	276	1071	1.92e-90	321
input|c1|3499-7030|-|ctg38_6|	NZ_FYDI01000001|c301554-398938|352388-355801|+|CKW23_RS01560|non-ribosomal_peptide_synthetase|WP_095066899.1	31.6	820	499	22	2	780	312	1110	1.94e-90	322
input|c1|3499-7030|-|ctg38_6|	NZ_JXYX01000008|c46788-109209|72178-75456|-|OA58_RS16750|non-ribosomal_peptide_synthetase|WP_061432416.1	28.8	801	541	14	2	787	278	1064	1.97e-90	321
input|c1|3499-7030|-|ctg38_6|	NZ_CADEXP010000001|c327126-382153|347127-362153|-|H9D17_RS01495|amino_acid_adenylation_domain-containing_protein|WP_186058236.1	31.5	807	509	20	1	781	2870	3658	1.98e-90	328
input|c1|3499-7030|-|ctg38_6|	NZ_CADEYP010000005|c316022-380606|336023-351052|-|H9D73_RS24545|amino_acid_adenylation_domain-containing_protein|WP_186081668.1	31.6	827	482	23	1	781	2870	3658	1.98e-90	328
input|c1|3499-7030|-|ctg38_6|	NZ_CP016767|c467415-598632|502687-510354|+|BCV50_RS02825|non-ribosomal_peptide_synthetase|WP_088110814.1	30.6	785	505	18	10	780	280	1038	1.99e-90	327
input|c1|3499-7030|-|ctg38_6|	NZ_JAAIKC010000003|c373970-456076|415500-423176|+|GK047_RS12435|amino_acid_adenylation_domain-containing_protein|WP_163946510.1	30.9	789	517	19	2	780	271	1041	1.99e-90	327
input|c1|3499-7030|-|ctg38_6|	NZ_CP007409|c1929136-2007891|1972653-1980335|-|Q433_RS10015|non-ribosomal_plipastatin_synthetase_PpsB|WP_038427738.1	29.9	787	525	15	1	777	1304	2073	1.99e-90	327
input|c1|3499-7030|-|ctg38_6|	NZ_CP009796|c1908300-1990584|1955349-1963031|-|OB04_RS09990|non-ribosomal_plipastatin_synthetase_PpsB|WP_038429063.1	29.8	791	526	16	1	780	1304	2076	1.99e-90	327
input|c1|3499-7030|-|ctg38_6|	NZ_CP017070|c724142-806435|771211-778893|-|BGM20_RS03725|non-ribosomal_plipastatin_synthetase_PpsB|WP_029727245.1	29.9	787	525	15	1	777	1304	2073	1.99e-90	327
input|c1|3499-7030|-|ctg38_6|	NZ_CP029461|c1873541-1955841|1920606-1928288|-|DJ572_RS09700|non-ribosomal_plipastatin_synthetase_PpsB|WP_119899477.1	29.9	787	525	15	1	777	1304	2073	1.99e-90	327
input|c1|3499-7030|-|ctg38_6|	NZ_CP033064|c1903897-1986095|1950827-1958509|-|D9C22_RS09810|non-ribosomal_plipastatin_synthetase_PpsB|WP_041851063.1	29.8	791	526	16	1	780	1304	2076	1.99e-90	327
input|c1|3499-7030|-|ctg38_6|	NZ_CP035401|c1935304-2017628|1982457-1990139|-|ETA19_RS09980|non-ribosomal_plipastatin_synthetase_PpsB|WP_128992941.1	29.8	791	526	16	1	780	1304	2076	1.99e-90	327
input|c1|3499-7030|-|ctg38_6|	NZ_JH600294|c104698-187800|153056-160771|-|GYU_RS0116215|non-ribosomal_peptide_synthetase|WP_010334455.1	30.1	785	532	14	1	780	1304	2076	2.00e-90	327
input|c1|3499-7030|-|ctg38_6|	NZ_LT629769|c949574-1036517|994973-1002832|+|BLV36_RS04580|non-ribosomal_peptide_synthetase|WP_080479580.1	31.6	790	505	17	2	780	1820	2585	2.02e-90	327
input|c1|3499-7030|-|ctg38_6|	NZ_CP013183|c2042570-2132232|2089307-2097175|+|ACA40_RS09265|non-ribosomal_peptide_synthetase|WP_057406032.1	32.0	784	498	17	2	774	1823	2582	2.02e-90	327
input|c1|3499-7030|-|ctg38_6|	NZ_CP048405|c4971748-5074075|4999008-5006891|-|GXW83_RS22035|amino_acid_adenylation_domain-containing_protein|WP_182444767.1	31.4	802	502	15	1	781	263	1037	2.02e-90	327
input|c1|3499-7030|-|ctg38_6|	NZ_AP018290|c6841072-6938467|6861073-6865110|-|CDC38_RS29900|non-ribosomal_peptide_synthetase|WP_096690182.1	32.5	793	488	19	4	780	293	1054	2.05e-90	324
input|c1|3499-7030|-|ctg38_6|	NZ_CP023699|c2375586-2502315|2409257-2417296|-|CP970_RS09575|non-ribosomal_peptide_synthase|WP_055543457.1	32.1	784	482	14	6	757	1366	2131	2.05e-90	327
input|c1|3499-7030|-|ctg38_6|	NZ_CP039253|c886808-1003233|956431-977283|-|E5720_RS04285|non-ribosomal_peptide_synthase/polyketide_synthase|WP_136169598.1	31.0	816	511	20	1	794	1330	2115	2.13e-90	328
input|c1|3499-7030|-|ctg38_6|	NC_014483|c2550214-2631627|2590965-2611964|+|PPE_RS24100|non-ribosomal_peptide_synthetase|WP_043882190.1	31.0	810	489	20	2	780	4647	5417	2.13e-90	328
input|c1|3499-7030|-|ctg38_6|	NZ_CP042804|c2126062-2212178|2185875-2194502|+|PSYTB_RS10465|amino_acid_adenylation_domain-containing_protein|WP_147232471.1	31.0	802	502	18	2	778	1797	2572	2.14e-90	327
input|c1|3499-7030|-|ctg38_6|	NZ_QPCR01000016|c131146-217311|149079-157706|-|D2G16_RS11980|non-ribosomal_peptide_synthetase|WP_117182253.1	31.0	802	502	18	2	778	1797	2572	2.14e-90	327
input|c1|3499-7030|-|ctg38_6|	NZ_CP009161|c2426217-2480274|2446218-2455157|-|X988_RS23885|non-ribosomal_peptide_synthetase|WP_038764841.1	30.5	811	531	17	2	790	376	1175	2.18e-90	327
input|c1|3499-7030|-|ctg38_6|	NZ_CP041969|c<21965-140334|62412-71441|-|FPL14_RS00285|amino_acid_adenylation_domain-containing_protein|WP_182301148.1	30.3	805	530	16	2	786	933	1726	2.19e-90	327
input|c1|3499-7030|-|ctg38_6|	NZ_CP049744|c2821810-2886987|2841395-2868154|-|BH93_RS13500|non-ribosomal_peptide_synthase/polyketide_synthase|WP_165712709.1	31.2	807	516	15	1	781	1563	2356	2.21e-90	328
input|c1|3499-7030|-|ctg38_6|	NZ_CP040244|c5413545-5480499|5441522-5445592|-|FDM97_RS25305|non-ribosomal_peptide_synthetase|WP_137992789.1	30.8	818	503	16	2	790	294	1077	2.24e-90	324
input|c1|3499-7030|-|ctg38_6|	NZ_CADFEB010000003|c164462-329488|195285-204779|-|HWX31_RS08765|amino_acid_adenylation_domain-containing_protein|WP_174959127.1	31.8	785	513	14	2	777	1099	1870	2.25e-90	327
input|c1|3499-7030|-|ctg38_6|	NZ_MUXN01000024|c214281-273246|235775-242065|-|B0293_RS31295|non-ribosomal_peptide_synthetase|WP_005151412.1	30.8	817	504	19	2	787	1292	2078	2.26e-90	327
input|c1|3499-7030|-|ctg38_6|	NZ_AP018288|c3692458-3792351|3727246-3733584|+|CDC32_RS14775|non-ribosomal_peptide_synthetase|WP_096555085.1	30.5	794	506	19	2	777	1315	2080	2.27e-90	327
input|c1|3499-7030|-|ctg38_6|	NZ_CP004378|c1188182-1266592|1206299-1216129|+|BBU_RS22735|non-ribosomal_peptide_synthetase|WP_041222843.1	31.7	827	489	24	1	780	2446	3243	2.29e-90	327
input|c1|3499-7030|-|ctg38_6|	NZ_SADY01000001|c197794-262828|233298-243254|-|C7Y44_RS01060|amino_acid_adenylation_domain-containing_protein|WP_142542245.1	29.7	801	525	16	1	781	2486	3268	2.30e-90	327
input|c1|3499-7030|-|ctg38_6|	NZ_JH992893|c249654-437096|308621-315061|+|PCC9339_RS0106855|non-ribosomal_peptide_synthetase|WP_017308559.1	30.7	837	530	18	2	809	276	1091	2.31e-90	327
input|c1|3499-7030|-|ctg38_6|	NZ_CP023254|c3609921-3783676|3657585-3667850|+|CK934_RS14960|non-ribosomal_peptide_synthetase|WP_095838783.1	29.9	819	495	18	2	781	2624	3402	2.33e-90	327
input|c1|3499-7030|-|ctg38_6|	NW_008806296|c68100-112334|88101-92334|-|J056_002659|L-aminoadipate-semialdehyde_dehydrogenase|XP_009270199.1	27.6	1016	581	30	256	1130	287	1288	2.35e-90	324
input|c1|3499-7030|-|ctg38_6|	NZ_JACAPC010000013|c146611-259667|165938-176509|-|HX808_RS20425|amino_acid_adenylation_domain-containing_protein|WP_177129739.1	30.8	815	526	19	2	796	1384	2180	2.36e-90	327
input|c1|3499-7030|-|ctg38_6|	NZ_CP011109|c253786-337518|284528-295222|+|VP59_RS01465|non-ribosomal_peptide_synthetase|WP_065459817.1	30.4	787	509	17	1	781	2333	3086	2.37e-90	327
input|c1|3499-7030|-|ctg38_6|	NZ_CP046653|c3364344-3448077|3406636-3417333|-|GPA07_RS17600|amino_acid_adenylation_domain-containing_protein|WP_157293073.1	30.3	785	512	15	1	781	2334	3087	2.37e-90	327
input|c1|3499-7030|-|ctg38_6|	NZ_CP028204|c1771396-1835740|1802040-1812800|+|C7M18_RS09040|surfactin_non-ribosomal_peptide_synthetase_SrfAB|WP_160216718.1	30.1	830	535	18	1	812	2345	3147	2.38e-90	327
input|c1|3499-7030|-|ctg38_6|	NZ_CP059405|c2194764-2259809|2225399-2236159|+|H1Q60_RS11465|surfactin_non-ribosomal_peptide_synthetase_SrfAB|WP_181816428.1	30.1	830	535	18	1	812	2345	3147	2.38e-90	327
input|c1|3499-7030|-|ctg38_6|	NZ_KK037166|c1048064-1130125|1090405-1095825|+|KUTG_RS52885|non-ribosomal_peptide_synthetase|WP_084578900.1	29.6	795	495	17	1	777	1038	1785	2.40e-90	327
input|c1|3499-7030|-|ctg38_6|	NZ_LMUF01000047|c373042-442495|393043-404307|+|GSQ93_RS27075|amino_acid_adenylation_domain-containing_protein|WP_158938693.1	31.0	788	514	16	2	781	1662	2427	2.42e-90	327
input|c1|3499-7030|-|ctg38_6|	NZ_CP010415|c4304591-4381422|4336471-4339797|-|Achr_RS19580|non-ribosomal_peptide_synthetase|WP_039806852.1	30.3	811	527	21	2	795	311	1100	2.46e-90	321
input|c1|3499-7030|-|ctg38_6|	NZ_KB913032|c18275-67486|39301-42627|-|AMYAL_RS0100195|amino_acid_adenylation_domain-containing_protein|WP_026466610.1	36.4	593	351	12	214	797	263	838	2.46e-90	321
input|c1|3499-7030|-|ctg38_6|	NZ_CP022657|c2303266-2617194|2525034-2531966|-|CIG75_RS10615|non-ribosomal_peptide_synthetase|WP_094236645.1	29.6	808	530	16	2	795	1098	1880	2.46e-90	327
input|c1|3499-7030|-|ctg38_6|	NZ_LACC01000036|c18449-83717|38450-50251|-|VC35_RS24705|non-ribosomal_peptide_synthetase|WP_046043174.1	31.6	794	516	18	2	778	308	1091	2.46e-90	327
input|c1|3499-7030|-|ctg38_6|	NZ_CP006890|c1878447-2013125|1922108-1934056|-|V529_RS08795|non-ribosomal_peptide_synthetase|WP_038458189.1	29.4	788	525	16	2	778	2755	3522	2.48e-90	327
input|c1|3499-7030|-|ctg38_6|	NZ_AP018288|c4058532-4115327|4088994-4095980|-|CDC32_RS16180|non-ribosomal_peptide_synthetase|WP_096555589.1	28.6	935	492	19	4	780	1373	2289	2.48e-90	327
input|c1|3499-7030|-|ctg38_6|	NZ_VLLL01000005|c924045-1010756|966440-971953|-|LX16_RS05295|amino_acid_adenylation_domain-containing_protein|WP_147133928.1	30.8	822	505	22	9	796	2	793	2.50e-90	327
input|c1|3499-7030|-|ctg38_6|	NZ_CDLW01000001|c3411532-3456074|3431533-3436074|+|RALGR_RS15545|non-ribosomal_peptide_synthase|WP_042591015.1	30.8	834	510	20	1	790	389	1199	2.51e-90	325
input|c1|3499-7030|-|ctg38_6|	NC_004193|c982549-1032202|1005081-1012202|+|OB_RS05140|non-ribosomal_peptide_synthetase|WP_011065360.1	30.8	805	506	19	6	782	1311	2092	2.52e-90	327
input|c1|3499-7030|-|ctg38_6|	NZ_LWLA01000007|c25306-84231|55297-60876|-|A6A07_RS10405|non-ribosomal_peptide_synthetase|WP_073923400.1	31.4	793	513	17	2	777	308	1086	2.56e-90	327
input|c1|3499-7030|-|ctg38_6|	NZ_LIVW01000001|c1805343-1947591|1858678-1872864|+|AMK28_RS08430|non-ribosomal_peptide_synthetase|WP_073740792.1	31.4	796	505	18	6	782	2380	3153	2.61e-90	327
input|c1|3499-7030|-|ctg38_6|	NC_016830|c2112721-2184558|2161558-2165688|-|PSF113_RS39660|non-ribosomal_peptide_synthetase|WP_041475821.1	30.6	785	529	11	2	777	295	1072	2.62e-90	324
input|c1|3499-7030|-|ctg38_6|	NZ_CP025545|c2734050-2814835|2753275-2767575|-|C0R09_RS12385|non-ribosomal_peptide_synthetase|WP_101668315.1	30.0	801	513	17	2	788	1308	2074	2.62e-90	327
input|c1|3499-7030|-|ctg38_6|	NZ_CP007039|c3694917-3791847|3737828-3741241|-|BH81_RS15520|non-ribosomal_peptide_synthetase|WP_025260683.1	31.5	819	501	20	2	780	312	1110	2.65e-90	321
input|c1|3499-7030|-|ctg38_6|	NZ_KE650771|c6196779-6312532|6265352-6269614|-|FIS9431_RS0128890|non-ribosomal_peptide_synthetase|WP_026723819.1	31.9	821	489	20	2	777	338	1133	2.65e-90	325
input|c1|3499-7030|-|ctg38_6|	NZ_HG322949|c5611726-5666999|5631727-5646999|-|GJA_RS24400|amino_acid_adenylation_domain-containing_protein|WP_167541145.1	32.2	813	523	18	1	800	3017	3814	2.67e-90	327
input|c1|3499-7030|-|ctg38_6|	NC_021745|c127507-181948|147403-162750|-|F504_RS17685|non-ribosomal_peptide_synthetase|WP_020829545.1	29.3	808	529	15	6	796	1950	2732	2.67e-90	327
input|c1|3499-7030|-|ctg38_6|	NZ_KE734720|c2809564-2906635|2828017-2832282|-|N317_RS27305|non-ribosomal_peptide_synthetase|WP_051319735.1	30.5	796	518	16	2	780	337	1114	2.67e-90	325
input|c1|3499-7030|-|ctg38_6|	NZ_KN150958|c3043776-3120381|3071264-3079000|-|DP43_RS31790|non-ribosomal_peptide_synthetase|WP_038763481.1	31.8	824	486	24	1	777	1748	2542	2.67e-90	327
input|c1|3499-7030|-|ctg38_6|	NZ_CM000951|c4784972-4829396|4804357-4808443|-|SSEG_RS21520|amino_acid_adenylation_domain-containing_protein|SSEG_RS21520	30.7	808	521	19	2	795	299	1081	2.68e-90	321
input|c1|3499-7030|-|ctg38_6|	NZ_CP046058|c2837064-2900228|2862229-2865507|-|D3800_RS13435|non-ribosomal_peptide_synthetase|WP_103112942.1	28.8	806	535	15	2	787	278	1064	2.69e-90	320
input|c1|3499-7030|-|ctg38_6|	NZ_CP042804|c2126062-2212178|2171463-2179403|+|PSYTB_RS10455|amino_acid_adenylation_domain-containing_protein|WP_147232469.1	32.4	788	490	19	2	774	1847	2606	2.72e-90	327
input|c1|3499-7030|-|ctg38_6|	NZ_JHEG04000001|c8265765-8343034|8285387-8288737|+|HC643_RS33920|non-ribosomal_peptide_synthetase|WP_082051860.1	28.6	870	524	20	4	808	279	1116	2.74e-90	321
input|c1|3499-7030|-|ctg38_6|	NZ_LMHF01000011|c60723-111907|88554-91907|-|ASD78_RS10535|non-ribosomal_peptide_synthase|WP_056101120.1	29.6	791	527	14	2	780	304	1076	2.78e-90	321
input|c1|3499-7030|-|ctg38_6|	NZ_VEVQ02000005|c170920-289778|196572-199925|-|FIA58_RS09495|amino_acid_adenylation_domain-containing_protein|WP_140962244.1	29.5	791	534	13	1	780	319	1096	2.78e-90	321
input|c1|3499-7030|-|ctg38_6|	NZ_CP025545|c2517718-2723286|2564382-2583560|-|C0R09_RS11910|non-ribosomal_peptide_synthetase|WP_101668252.1	30.5	801	515	19	2	780	1781	2561	2.81e-90	327
input|c1|3499-7030|-|ctg38_6|	NZ_CP032848|c3956221-4161836|4004001-4023179|-|D8Z77_RS18440|amino_acid_adenylation_domain-containing_protein|WP_121474248.1	30.4	800	517	18	2	780	1781	2561	2.81e-90	327
input|c1|3499-7030|-|ctg38_6|	NZ_FOTW01000016|c26533-80000|51270-54626|-|BM252_RS17105|non-ribosomal_peptide_synthetase|WP_093388879.1	31.2	814	507	19	2	795	308	1088	2.81e-90	321
input|c1|3499-7030|-|ctg38_6|	NZ_CP009283|c6341186-6436874|6396523-6416874|-|R70723_RS27515|non-ribosomal_peptide_synthetase|WP_052421500.1	30.0	799	524	15	2	787	2379	3155	2.84e-90	327
input|c1|3499-7030|-|ctg38_6|	NZ_LN831776|c1974556-2153163|2126167-2134674|+|PRIO_RS08705|non-ribosomal_peptide_synthetase|WP_052741429.1	28.9	824	555	15	2	809	1168	1976	2.84e-90	327
input|c1|3499-7030|-|ctg38_6|	NC_014306|c729229-773171|749230-753171|-|EBC_RS04780|non-ribosomal_peptide_synthetase|WP_049789641.1	31.5	802	493	18	6	780	267	1039	2.86e-90	323
input|c1|3499-7030|-|ctg38_6|	NZ_JNLT01000013|c74219-141705|97639-103668|+|CD02_RS0121500|non-ribosomal_peptide_synthetase|WP_032766710.1	30.3	838	465	20	2	756	370	1171	2.88e-90	327
input|c1|3499-7030|-|ctg38_6|	NC_014718|c5250-190646|23940-46916|+|RBRH_RS12370|non-ribosomal_peptide_synthetase|WP_013428324.1	31.3	789	510	19	1	780	5551	6316	2.90e-90	327
input|c1|3499-7030|-|ctg38_6|	NZ_CP045480|c4200697-4262382|4222865-4226029|-|YIM_RS20375|amino_acid_adenylation_domain-containing_protein|WP_153031861.1	31.7	814	488	20	2	785	267	1042	2.90e-90	320
input|c1|3499-7030|-|ctg38_6|	NZ_QLTT01000004|c532095-593645|558470-561634|+|C8D87_RS21525|amino_acid_adenylation_domain-containing_protein|WP_146771816.1	31.2	792	509	15	1	781	259	1025	2.90e-90	320
input|c1|3499-7030|-|ctg38_6|	NZ_LHXI01000001|c222405-266353|242406-246353|+|AEO89_RS01035|non-ribosomal_peptide_synthetase|WP_082267187.1	31.8	802	491	18	6	780	269	1041	2.91e-90	323
input|c1|3499-7030|-|ctg38_6|	NZ_LWLA01000046|c159461-223512|179462-203512|-|A6A07_RS35040|non-ribosomal_peptide_synthetase|WP_073928079.1	31.9	793	503	17	5	780	1327	2099	2.92e-90	327
input|c1|3499-7030|-|ctg38_6|	NZ_KN323024|c1176261-1229342|1200783-1209806|+|X897_RS05625|non-ribosomal_peptide_synthetase|WP_080310664.1	30.3	811	532	17	2	790	404	1203	2.93e-90	327
input|c1|3499-7030|-|ctg38_6|	NZ_KN323130|c2829035-2883004|2849036-2858059|-|Y598_RS12695|non-ribosomal_peptide_synthetase|WP_080332888.1	30.3	811	532	17	2	790	404	1203	2.93e-90	327
input|c1|3499-7030|-|ctg38_6|	NZ_CP023694|c8334466-8497582|8372861-8381887|+|CP976_RS38375|amino_acid_adenylation_domain-containing_protein|WP_150484472.1	31.3	804	512	16	4	781	313	1102	2.93e-90	327
input|c1|3499-7030|-|ctg38_6|	NZ_WXVT01000001|c1057980-1185679|1141103-1150129|-|STPH2_RS04795|amino_acid_adenylation_domain-containing_protein|WP_165684055.1	31.3	818	518	18	4	793	313	1114	2.93e-90	327
input|c1|3499-7030|-|ctg38_6|	NZ_CP021449|c633277-707726|653278-678921|+|RSSE_RS21675|hybrid_non-ribosomal_peptide_synthetase/type_I_polyketide_synthase|WP_087452578.1	31.0	814	527	15	1	797	2957	3752	2.94e-90	327
input|c1|3499-7030|-|ctg38_6|	NZ_NOYG01000029|c143565-210334|163566-190334|-|CH254_RS26110|non-ribosomal_peptide_synthetase|WP_094618411.1	31.2	807	516	15	1	781	1563	2356	2.96e-90	327
input|c1|3499-7030|-|ctg38_6|	NZ_CP017171|c5162292-5234642|5190036-5193476|+|BHS06_RS21175|amino_acid_adenylation_domain-containing_protein|WP_140863908.1	30.2	785	524	15	2	781	338	1103	2.97e-90	321
input|c1|3499-7030|-|ctg38_6|	NC_014355|c1626323-1674599|1645544-1654906|+|NIDE_RS07995|non-ribosomal_peptide_synthetase|WP_013248298.1	29.9	817	513	16	6	780	966	1764	2.99e-90	327
input|c1|3499-7030|-|ctg38_6|	NZ_CP012201|c1482689-1655838|1581763-1587048|-|ACZ75_RS05710|non-ribosomal_peptide_synthetase|WP_050407837.1	31.1	814	528	18	2	802	954	1747	3.01e-90	326
input|c1|3499-7030|-|ctg38_6|	NZ_CADEQM010000003|c264314-382472|315919-325434|-|HWV77_RS08610|amino_acid_adenylation_domain-containing_protein|WP_175671509.1	31.3	795	504	17	2	777	1098	1869	3.01e-90	327
input|c1|3499-7030|-|ctg38_6|	NZ_CP040930|c504288-600124|554326-563976|+|FH041_RS02600|amino_acid_adenylation_domain-containing_protein|WP_140174153.1	31.2	808	528	17	2	797	1359	2150	3.03e-90	327
input|c1|3499-7030|-|ctg38_6|	NZ_KB913025|c4236447-4318156|4264796-4274551|-|METMI_RS24895|non-ribosomal_peptide_synthetase|WP_019868267.1	32.3	809	508	23	1	794	1376	2159	3.05e-90	327
input|c1|3499-7030|-|ctg38_6|	NZ_CP016639|c1691193-1769575|1709311-1719123|+|A7U58_RS25240|non-ribosomal_peptide_synthetase|WP_065796275.1	31.9	824	485	24	1	777	2440	3234	3.06e-90	327
input|c1|3499-7030|-|ctg38_6|	NZ_KB896005|c32686-99465|73088-79465|-|C572_RS0104350|non-ribosomal_peptide_synthetase|WP_018792072.1	31.1	822	499	20	2	787	1315	2105	3.06e-90	327
input|c1|3499-7030|-|ctg38_6|	NZ_CP036487|c2013924-2076147|2045552-2056147|+|AB849_RS10470|amino_acid_adenylation_domain-containing_protein|WP_165489742.1	29.8	791	520	13	2	787	1305	2065	3.16e-90	327
input|c1|3499-7030|-|ctg38_6|	NZ_CP041253|c2689273-2739963|2713322-2719963|-|FKX85_RS10855|amino_acid_adenylation_domain-containing_protein|WP_141616765.1	35.6	581	363	10	202	776	7	582	3.18e-90	327
input|c1|3499-7030|-|ctg38_6|	NZ_JH600284|c160242-225635|191016-201770|+|GYU_RS0108175|surfactin_non-ribosomal_peptide_synthetase_SrfAB|WP_010332990.1	30.3	801	499	19	1	781	2345	3106	3.18e-90	327
input|c1|3499-7030|-|ctg38_6|	NZ_CP014304|c2698511-2749553|2718512-2725195|+|AXW84_RS12020|type_I_polyketide_synthase|WP_068239321.1	35.9	582	353	10	202	777	15	582	3.20e-90	327
input|c1|3499-7030|-|ctg38_6|	NC_012962|c3916032-3999205|3936033-3946919|+|PAU_RS16670|non-ribosomal_peptide_synthetase|WP_041382956.1	30.0	813	508	20	1	781	1325	2108	3.20e-90	327
input|c1|3499-7030|-|ctg38_6|	NZ_LT629775|c8945906-9055508|8982622-8986008|-|BLU95_RS37315|non-ribosomal_peptide_synthetase|WP_093863898.1	31.1	795	504	17	6	777	313	1086	3.21e-90	321
input|c1|3499-7030|-|ctg38_6|	NZ_CP009048|c1998594-2099373|2039036-2050084|+|PSAKL28_RS09555|non-ribosomal_peptide_synthetase|WP_038609422.1	30.0	806	538	17	2	796	310	1100	3.22e-90	327
input|c1|3499-7030|-|ctg38_6|	NZ_CP006960|c2606512-2741404|2650495-2662437|-|BAMY6614_RS12690|non-ribosomal_peptide_synthetase|WP_061862253.1	29.3	788	526	16	2	778	2753	3520	3.31e-90	327
input|c1|3499-7030|-|ctg38_6|	NZ_CP025258|c2673284-2807964|2752261-2764209|+|CXL14_RS13945|non-ribosomal_peptide_synthetase|WP_101287846.1	29.3	788	526	16	2	778	2755	3522	3.31e-90	327
input|c1|3499-7030|-|ctg38_6|	NZ_PPXP01000001|c2018804-2129324|2073566-2085514|+|C2145_RS10665|non-ribosomal_peptide_synthetase|WP_103526841.1	29.3	788	526	16	2	778	2755	3522	3.31e-90	327
input|c1|3499-7030|-|ctg38_6|	NZ_CP024087|c2462884-2529465|2482437-2487923|-|CSH63_RS11165|non-ribosomal_peptide_synthetase/MFS_transporter|WP_120570200.1	30.5	821	512	18	2	790	291	1084	3.31e-90	326
input|c1|3499-7030|-|ctg38_6|	NZ_CP018627|c8850849-8936831|8894462-8901574|+|SHXM_RS37810|non-ribosomal_peptide_synthetase|WP_159037865.1	30.7	811	509	15	1	780	1314	2102	3.37e-90	327
input|c1|3499-7030|-|ctg38_6|	NZ_QHCP01000002|c591748-665521|623717-636259|-|DFQ13_RS06510|amino_acid_adenylation_domain-containing_protein|WP_110079158.1	34.1	800	477	20	2	782	279	1047	3.37e-90	327
input|c1|3499-7030|-|ctg38_6|	NZ_CP027770|c806975-854097|826976-834097|+|C7J90_RS03920|amino_acid_adenylation_domain-containing_protein|WP_158701899.1	27.1	1120	739	31	2	1100	1245	2307	3.37e-90	327
input|c1|3499-7030|-|ctg38_6|	NZ_CP049744|c371711-493622|461996-469123|+|BH93_RS02095|non-ribosomal_peptide_synthetase|WP_052065243.1	30.3	801	521	13	5	781	1315	2102	3.37e-90	327
input|c1|3499-7030|-|ctg38_6|	NZ_CP028516|c526384-612819|581454-594050|+|FORC085_RS02915|amino_acid_adenylation_domain-containing_protein|WP_135811440.1	29.2	824	533	19	2	804	2138	2932	3.37e-90	327
input|c1|3499-7030|-|ctg38_6|	NZ_CP015118|c2359067-2450176|2388796-2392056|+|A4W93_RS10720|non-ribosomal_peptide_synthetase|WP_085750599.1	30.8	812	503	22	2	796	307	1076	3.38e-90	320
input|c1|3499-7030|-|ctg38_6|	NZ_WWJM01000024|c13804-77311|48523-54060|-|GT025_RS09035|non-ribosomal_peptide_synthetase|WP_018520701.1	30.2	797	510	17	2	777	303	1074	3.38e-90	326
input|c1|3499-7030|-|ctg38_6|	NZ_FNAX01000001|c58650-116569|89376-96569|-|BLT31_RS00445|non-ribosomal_peptide_synthetase|WP_093589208.1	31.7	807	489	24	6	777	1352	2131	3.39e-90	327
input|c1|3499-7030|-|ctg38_6|	NZ_CP040752|c6152264-6296338|6269685-6276932|+|FGW37_RS27240|amino_acid_adenylation_domain-containing_protein|WP_179083466.1	32.0	824	498	21	6	795	1355	2150	3.41e-90	327
input|c1|3499-7030|-|ctg38_6|	NZ_CP046905|c6624103-6690623|6651102-6658355|-|GPZ77_RS30150|amino_acid_adenylation_domain-containing_protein|WP_158992626.1	30.9	806	523	18	2	796	78	860	3.42e-90	327
input|c1|3499-7030|-|ctg38_6|	NZ_LT699767|c3956036-4018840|3975810-3989012|-|XIS1_RS18025|non-ribosomal_peptide_synthetase|WP_086956167.1	30.6	805	515	20	1	777	310	1098	3.42e-90	327
input|c1|3499-7030|-|ctg38_6|	NZ_LT629788|c2718173-2781732|2758331-2761732|-|BLU71_RS12230|non-ribosomal_peptide_synthetase|WP_083353190.1	31.2	829	515	22	2	795	312	1120	3.43e-90	321
input|c1|3499-7030|-|ctg38_6|	NZ_CABKUE010000009|c1996070-2048417|2021080-2028417|-|FY488_RS21185|non-ribosomal_peptide_synthetase|WP_050642432.1	27.4	1109	739	28	2	1087	1296	2361	3.45e-90	327
input|c1|3499-7030|-|ctg38_6|	NC_017672|c5645904-5712973|5665905-5669912|-|B2K_RS22930|non-ribosomal_peptide_synthetase|WP_016362778.1	31.0	800	531	12	2	788	278	1069	3.46e-90	323
input|c1|3499-7030|-|ctg38_6|	NZ_CP017171|c4033764-4218029|4053443-4067146|-|BHS06_RS17250|amino_acid_adenylation_domain-containing_protein|WP_140862759.1	29.6	793	530	14	2	777	310	1091	3.46e-90	327
input|c1|3499-7030|-|ctg38_6|	NZ_CP041965|c2447241-2603777|2533740-2537645|+|FPL04_RS11125|amino_acid_adenylation_domain-containing_protein|WP_154832034.1	31.4	803	503	20	1	780	278	1055	3.48e-90	323
input|c1|3499-7030|-|ctg38_6|	NZ_KB644323|c83131-127259|103132-107259|-|IC61_RS0113180|non-ribosomal_peptide_synthetase|WP_030140030.1	29.9	787	531	13	2	777	292	1068	3.52e-90	324
input|c1|3499-7030|-|ctg38_6|	NZ_FPAA01000002|c214089-278820|233775-239441|-|CHX35_RS03435|non-ribosomal_peptide_synthetase|WP_091833961.1	30.1	797	516	15	4	782	1104	1877	3.53e-90	326
input|c1|3499-7030|-|ctg38_6|	NZ_CADEVX010000003|c763321-827882|792853-807882|+|H9C99_RS15460|amino_acid_adenylation_domain-containing_protein|WP_164466776.1	35.2	651	359	16	160	780	3040	3657	3.55e-90	327
input|c1|3499-7030|-|ctg38_6|	NZ_CADEWN010000004|c254547-319076|284047-299076|+|H9D10_RS16885|amino_acid_adenylation_domain-containing_protein|WP_186059902.1	35.2	651	359	16	160	780	3040	3657	3.55e-90	327
input|c1|3499-7030|-|ctg38_6|	NC_016109|c6478225-6565765|6521004-6526097|-|KSE_RS28785|non-ribosomal_peptide_synthetase|WP_014138885.1	30.0	809	514	17	6	787	895	1678	3.56e-90	326
input|c1|3499-7030|-|ctg38_6|	NC_020272|c1914938-2050695|1941663-1949360|+|KSO_RS09800|non-ribosomal_peptide_synthetase|WP_015388147.1	31.7	785	512	19	1	777	1307	2075	3.57e-90	327
input|c1|3499-7030|-|ctg38_6|	NC_016111|c2784744-2856402|2809643-2817454|-|SCAT_RS20705|non-ribosomal_peptide_synthetase|WP_106433174.1	30.4	797	509	14	6	781	266	1037	3.60e-90	327
input|c1|3499-7030|-|ctg38_6|	NZ_WWHG01000001|c4839562-4952630|4907303-4915162|-|GTW30_RS21460|non-ribosomal_peptide_synthetase|WP_059253112.1	30.6	815	518	19	6	796	268	1058	3.62e-90	327
input|c1|3499-7030|-|ctg38_6|	NZ_CP033464|c5170204-5300151|5214417-5217692|-|EEL30_RS25485|amino_acid_adenylation_domain-containing_protein|WP_158329993.1	29.5	801	513	13	2	787	91	854	3.62e-90	320
input|c1|3499-7030|-|ctg38_6|	NZ_AP022601|c5904144-6017689|5985100-5993154|+|G6N42_RS29370|amino_acid_adenylation_domain-containing_protein|WP_174262311.1	30.9	854	529	21	1	826	882	1702	3.67e-90	327
input|c1|3499-7030|-|ctg38_6|	NZ_VCJO01000002|c81997-159358|124173-127451|-|FF096_RS03990|amino_acid_adenylation_domain-containing_protein|WP_155215050.1	30.9	796	502	17	1	780	291	1054	3.67e-90	320
input|c1|3499-7030|-|ctg38_6|	NZ_CP015225|c89-58096|34541-38686|-|TK06_RS00035|non-ribosomal_peptide_synthetase|WP_063320266.1	30.2	786	533	11	2	777	295	1074	3.68e-90	324
input|c1|3499-7030|-|ctg38_6|	NZ_CP048405|c4971748-5074075|5006888-5015107|-|GXW83_RS22040|amino_acid_adenylation_domain-containing_protein|WP_182444769.1	31.5	800	517	16	1	790	1944	2722	3.72e-90	327
input|c1|3499-7030|-|ctg38_6|	NZ_OCMQ01000001|c604502-701070|659679-663509|+|CRP40_RS21880|amino_acid_adenylation_domain-containing_protein|WP_176505832.1	31.3	819	505	22	2	793	473	1260	3.72e-90	323
input|c1|3499-7030|-|ctg38_6|	NZ_AP018248|c4521834-4576902|4545371-4548652|-|CDC28_RS18485|non-ribosomal_peptide_synthetase|WP_096577977.1	29.5	804	521	17	1	781	288	1068	3.73e-90	320
input|c1|3499-7030|-|ctg38_6|	NZ_CP040272|c424988-481133|448888-452169|-|FD723_RS01860|amino_acid_adenylation_domain-containing_protein|WP_179063844.1	29.8	831	527	23	1	804	288	1089	3.73e-90	320
input|c1|3499-7030|-|ctg38_6|	NZ_CP026675|c488447-595861|528535-547146|-|C4Q27_RS02605|non-ribosomal_peptide_synthetase|WP_104886413.1	31.6	803	509	22	2	789	3898	4675	3.73e-90	327
input|c1|3499-7030|-|ctg38_6|	NZ_LT607750|c2482104-2529375|2506293-2509445|-|GA0070609_RS11465|amino_acid_adenylation_domain-containing_protein|WP_172899322.1	30.2	815	525	19	1	805	270	1050	3.73e-90	319
input|c1|3499-7030|-|ctg38_6|	NZ_CP007806|c2468232-2673756|2515505-2534683|-|BRLA_RS11475|non-ribosomal_peptide_synthetase|WP_003337597.1	30.2	801	517	19	2	780	1781	2561	3.75e-90	327
input|c1|3499-7030|-|ctg38_6|	NZ_LZRD01000019|c52744-117806|76137-82040|+|A3Q37_RS35850|non-ribosomal_peptide_synthetase|WP_079137907.1	31.9	818	466	24	2	756	336	1125	3.75e-90	326
input|c1|3499-7030|-|ctg38_6|	NZ_ANCI01000003|c1019322-1094907|1039651-1043946|+|CHR6712_RS05245|amino_acid_adenylation_domain-containing_protein|WP_169246548.1	29.2	883	525	23	2	809	559	1416	3.85e-90	324
input|c1|3499-7030|-|ctg38_6|	NZ_JUGZ01000023|c6822-71786|26823-32054|+|EX18_RS18530|non-ribosomal_peptide_synthetase|WP_047507982.1	31.7	813	513	18	2	795	933	1722	3.91e-90	326
input|c1|3499-7030|-|ctg38_6|	NZ_KN322992|c3766627-3820606|3791583-3800606|+|Y037_RS16830|non-ribosomal_peptide_synthetase|WP_080316179.1	30.3	811	532	17	2	790	404	1203	3.92e-90	327
input|c1|3499-7030|-|ctg38_6|	NZ_WHZR01000001|c1025661-1153660|1109118-1118144|-|STPH1_RS04750|amino_acid_adenylation_domain-containing_protein|WP_164381899.1	31.3	818	518	18	4	793	313	1114	3.92e-90	327
input|c1|3499-7030|-|ctg38_6|	NZ_KI913949|c3232066-3286135|3259825-3263118|+|LEP6406_RS0214420|non-ribosomal_peptide_synthase|WP_008315086.1	31.3	815	495	24	1	781	288	1071	3.94e-90	320
input|c1|3499-7030|-|ctg38_6|	NC_008095|c5715537-5794912|5747862-5754008|+|MXAN_RS22305|non-ribosomal_peptide_synthetase|WP_011554591.1	30.9	806	529	16	2	792	335	1127	3.94e-90	326
input|c1|3499-7030|-|ctg38_6|	NZ_CP025953|c1236662-1301657|1256663-1260610|-|C1S75_RS06055|enterobactin_synthase_subunit_F|WP_045377728.1	30.6	801	516	17	1	782	266	1045	3.94e-90	323
input|c1|3499-7030|-|ctg38_6|	NZ_CP045859|c2634086-2705463|2654087-2658034|-|APZ19_RS12415|enterobactin_synthase_subunit_F|WP_054822903.1	30.2	808	510	18	1	782	266	1045	3.94e-90	323
input|c1|3499-7030|-|ctg38_6|	NZ_CM001439|c3223565-3305440|3242900-3249103|-|SACMADRAFT_RS15345|non-ribosomal_peptide_synthase|WP_009154749.1	30.4	809	527	19	6	797	1274	2063	3.98e-90	326
input|c1|3499-7030|-|ctg38_6|	NZ_MEBC01000001|c32551-193150|52552-62058|-|BGV49_RS00245|non-ribosomal_peptide_synthetase|WP_071749944.1	31.3	792	516	14	2	781	1099	1874	4.03e-90	327
input|c1|3499-7030|-|ctg38_6|	NZ_JABUMR010000002|c406956-510969|486639-491942|-|HUA75_RS08875|amino_acid_adenylation_domain-containing_protein|WP_174486120.1	30.3	819	518	19	1	789	957	1752	4.07e-90	326
input|c1|3499-7030|-|ctg38_6|	NZ_AP022642|c3375204-3438754|3415449-3418754|-|PotMrB4_RS15500|amino_acid_adenylation_domain-containing_protein|WP_172435098.1	30.8	819	508	21	2	781	280	1078	4.16e-90	320
input|c1|3499-7030|-|ctg38_6|	NZ_KK037166|c1048064-1130125|1095822-1106141|+|KUTG_RS04765|non-ribosomal_peptide_synthetase|WP_052393958.1	30.3	803	504	16	6	800	1276	2030	4.18e-90	327
input|c1|3499-7030|-|ctg38_6|	NZ_CP041335|c6318-73407|33558-40109|-|FLM21_RS00120|amino_acid_adenylation_domain-containing_protein|WP_148713626.1	35.8	587	353	11	202	780	1587	2157	4.20e-90	326
input|c1|3499-7030|-|ctg38_6|	NZ_AP018207|c1841707-1881283|1860139-1864218|+|CA724_RS07235|non-ribosomal_peptide_synthetase|WP_096642808.1	29.9	809	526	13	2	777	266	1066	4.21e-90	323
input|c1|3499-7030|-|ctg38_6|	NC_009848|c323519-405733|342096-352808|+|BPUM_RS01800|non-ribosomal_peptide_synthetase|WP_012008886.1	30.1	785	514	16	1	781	2341	3094	4.25e-90	327
input|c1|3499-7030|-|ctg38_6|	NZ_CP044444|c1680907-1745817|1711408-1722168|+|F7V86_RS08930|surfactin_non-ribosomal_peptide_synthetase_SrfAB|WP_151140156.1	30.0	830	536	18	1	812	2345	3147	4.26e-90	327
input|c1|3499-7030|-|ctg38_6|	NZ_KB913013|c2783597-2835494|2803598-2810278|+|RUDLU_RS0111660|type_I_polyketide_synthase|WP_019988565.1	33.7	623	396	7	204	822	25	634	4.27e-90	326
input|c1|3499-7030|-|ctg38_6|	NZ_CP022561|c1838422-1918971|1894763-1898971|-|CHN49_RS08835|non-ribosomal_peptide_synthetase|WP_121784245.1	31.2	797	517	18	2	777	309	1095	4.28e-90	324
input|c1|3499-7030|-|ctg38_6|	NZ_NNBI01000001|c2501126-2580139|2520232-2524440|+|CBL13_RS11725|non-ribosomal_peptide_synthetase|WP_102885902.1	31.4	797	516	18	2	777	309	1095	4.28e-90	324
input|c1|3499-7030|-|ctg38_6|	NZ_CP059732|c3252045-3302064|3275363-3282064|-|H3H32_RS13680|amino_acid_adenylation_domain-containing_protein|WP_182463236.1	35.6	567	349	9	214	776	33	587	4.29e-90	326
input|c1|3499-7030|-|ctg38_6|	NZ_CP030118|c6951244-7014832|6971245-6976662|+|DP114_RS29015|amino_acid_adenylation_domain-containing_protein|WP_169265649.1	29.8	825	519	15	2	780	958	1768	4.31e-90	326
input|c1|3499-7030|-|ctg38_6|	NZ_PVZC01000001|c1319092-1362704|1339093-1342704|-|CLV72_RS05520|amino_acid_adenylation_domain-containing_protein|WP_106240228.1	28.8	939	613	23	221	1135	225	1131	4.34e-90	322
input|c1|3499-7030|-|ctg38_6|	NZ_AP018222|c5793555-5858450|5813354-5817571|-|CA726_RS23975|non-ribosomal_peptide_synthetase|WP_096538840.1	29.2	805	515	17	2	780	337	1112	4.37e-90	324
input|c1|3499-7030|-|ctg38_6|	NZ_CP040094|c1458219-1573914|1500752-1504138|+|FBB35_RS06550|amino_acid_adenylation_domain-containing_protein|WP_174708986.1	28.5	793	543	10	4	778	294	1080	4.38e-90	320
input|c1|3499-7030|-|ctg38_6|	NZ_CP023699|c522472-600720|576975-581495|+|CP970_RS02235|amino_acid_adenylation_domain-containing_protein|WP_150492893.1	31.1	793	516	15	2	781	293	1068	4.39e-90	325
input|c1|3499-7030|-|ctg38_6|	NZ_LT629803|c886260-948231|918300-930101|+|BLV08_RS04175|non-ribosomal_peptide_synthetase|WP_093216780.1	30.9	793	522	17	2	778	308	1090	4.41e-90	327
input|c1|3499-7030|-|ctg38_6|	NZ_CP030865|c6544121-6611751|6586265-6591751|+|MicB006_RS29485|non-ribosomal_peptide_synthetase/MFS_transporter|WP_116510518.1	30.5	810	528	16	1	790	290	1084	4.44e-90	326
input|c1|3499-7030|-|ctg38_6|	NZ_KE386749|c65958-119700|96161-99700|+|F559_RS30220|non-ribosomal_peptide_synthetase|WP_051319335.1	32.7	793	487	19	2	777	134	896	4.47e-90	321
input|c1|3499-7030|-|ctg38_6|	NZ_CP007626|c4743768-4806006|4763344-4775598|+|MA06_RS29955|non-ribosomal_peptide_synthetase|WP_080740287.1	31.2	811	490	17	2	790	1784	2548	4.47e-90	327
input|c1|3499-7030|-|ctg38_6|	NZ_LT607750|c3407942-3473935|3426942-3432452|-|GA0070609_RS15550|non-ribosomal_peptide_synthetase|WP_088994473.1	30.8	799	524	15	2	782	292	1079	4.48e-90	326
input|c1|3499-7030|-|ctg38_6|	NZ_CP022657|c2303266-2617194|2470888-2478063|-|CIG75_RS10475|non-ribosomal_peptide_synthetase|WP_094236622.1	29.9	812	522	18	1	791	1330	2115	4.53e-90	326
input|c1|3499-7030|-|ctg38_6|	NZ_KB913032|c7649635-7752386|7678589-7681657|-|AMYAL_RS46910|amino_acid_adenylation_domain-containing_protein|WP_143267798.1	29.0	925	590	21	221	1106	54	950	4.54e-90	318
input|c1|3499-7030|-|ctg38_6|	NZ_JAIY01000003|c144739-193599|168160-175383|+|BI06_RS02765|non-ribosomal_peptide_synthetase|WP_051740156.1	31.4	813	520	16	6	795	1343	2140	4.56e-90	326
input|c1|3499-7030|-|ctg38_6|	NZ_NEHL01000001|c815212-877422|844305-848417|-|CAF97_RS03840|non-ribosomal_peptide_synthetase|WP_085733944.1	30.1	804	510	18	2	776	332	1112	4.58e-90	323
input|c1|3499-7030|-|ctg38_6|	NZ_CP011509|c6389853-6491908|6426390-6439670|+|AA314_RS25245|amino_acid_adenylation_domain-containing_protein|WP_156349890.1	30.9	813	512	17	2	789	2532	3319	4.59e-90	327
input|c1|3499-7030|-|ctg38_6|	NZ_CP031450|c2606951-2713435|2644406-2657905|+|DXV65_RS12120|non-ribosomal_peptide_synthetase|WP_120448265.1	32.2	805	485	22	2	773	1331	2107	4.61e-90	327
input|c1|3499-7030|-|ctg38_6|	NZ_LMEL01000012|c1504354-1646110|1557592-1571778|+|ASD29_RS15750|non-ribosomal_peptide_synthase|WP_056701862.1	31.5	798	502	19	6	782	2380	3153	4.68e-90	327
input|c1|3499-7030|-|ctg38_6|	NZ_CP051464|c1865265-1947551|1904512-1912176|-|HC660_RS09850|amino_acid_adenylation_domain-containing_protein|WP_168747975.1	30.3	804	517	17	7	796	277	1051	4.76e-90	326
input|c1|3499-7030|-|ctg38_6|	NZ_CP007513|c<99746-144718|122355-128045|-|CY96_RS27590|non-ribosomal_peptide_synthetase|WP_044585170.1	29.4	789	530	15	2	781	1081	1851	4.76e-90	326
input|c1|3499-7030|-|ctg38_6|	NZ_CP031424|c1885238-2021186|1986830-1994527|-|DXX91_RS09695|amino_acid_adenylation_domain-containing_protein|WP_115996404.1	31.6	785	513	19	1	777	1307	2075	4.77e-90	326
input|c1|3499-7030|-|ctg38_6|	NZ_CP021645|c791296-856609|820705-836703|+|CCZ28_RS03650|non-ribosomal_peptide_synthase/polyketide_synthase|WP_140215988.1	31.4	789	514	16	1	780	2825	3595	4.83e-90	327
input|c1|3499-7030|-|ctg38_6|	NC_015856|c2537251-2604186|2568289-2584359|-|CFU_RS11285|non-ribosomal_peptide_synthetase|WP_050808561.1	30.1	816	536	14	1	797	3505	4305	4.83e-90	327
input|c1|3499-7030|-|ctg38_6|	NZ_CP018743|c4441931-4536417|4502095-4509948|-|BL240_RS20920|non-ribosomal_peptide_synthetase|WP_075046010.1	30.6	816	523	17	2	797	1808	2600	4.83e-90	326
input|c1|3499-7030|-|ctg38_6|	NZ_CP034687|c8100830-8170323|8133560-8141452|+|ELQ87_RS35745|amino_acid_adenylation_domain-containing_protein|WP_127181772.1	31.2	797	510	14	1	777	310	1088	4.85e-90	326
input|c1|3499-7030|-|ctg38_6|	NZ_FNPP01000003|c98294-187501|141268-144678|-|BLW65_RS05990|non-ribosomal_peptide_synthetase|WP_074842597.1	32.4	820	491	23	2	780	312	1109	4.86e-90	320
input|c1|3499-7030|-|ctg38_6|	NC_014722|c1961983-2037496|1981984-1999359|+|RBRH_RS08650|non-ribosomal_peptide_synthetase|WP_013435805.1	30.3	805	509	17	2	781	4744	5521	4.92e-90	327
input|c1|3499-7030|-|ctg38_6|	NZ_FNCC01000005|c140482-218575|182629-185838|+|BLT23_RS12990|amino_acid_adenylation_domain-containing_protein|WP_176946721.1	30.2	792	512	20	2	782	286	1047	4.94e-90	319
input|c1|3499-7030|-|ctg38_6|	NZ_AP017566|c20462-110280|45235-48723|-|ABRG53_RS25090|amino_acid_adenylation_domain-containing_protein|WP_126391691.1	29.2	795	529	13	2	778	341	1119	4.95e-90	321
input|c1|3499-7030|-|ctg38_6|	NZ_CP032221|c5367361-5496657|5401322-5407174|-|C6369_RS24830|non-ribosomal_peptide_synthetase|WP_106199117.1	30.9	821	504	22	1	789	889	1678	4.96e-90	326
input|c1|3499-7030|-|ctg38_6|	NZ_AP018248|c6536336-6580377|6556337-6560377|+|CDC28_RS26190|non-ribosomal_peptide_synthetase|WP_096580589.1	29.4	815	518	18	2	777	266	1062	5.13e-90	323
input|c1|3499-7030|-|ctg38_6|	NZ_KZ819182|c3317342-3380708|3351288-3357320|-|DBP21_RS14980|non-ribosomal_peptide_synthetase/MFS_transporter|WP_109175232.1	30.9	838	458	22	2	756	359	1158	5.16e-90	326
input|c1|3499-7030|-|ctg38_6|	NZ_WWGD01000049|c80370-145112|115682-121714|-|GTY72_RS36735|non-ribosomal_peptide_synthetase|WP_088576824.1	30.9	838	458	22	2	756	359	1158	5.16e-90	326
input|c1|3499-7030|-|ctg38_6|	NZ_CP009162|c3303850-3357017|3328468-3337407|+|X993_RS15065|non-ribosomal_peptide_synthetase|WP_044490431.1	30.3	811	532	17	2	790	376	1175	5.22e-90	326
input|c1|3499-7030|-|ctg38_6|	NZ_CP017050|c3084033-3137223|3108718-3117657|+|BGI47_RS16450|non-ribosomal_peptide_synthetase|WP_004540100.1	30.3	811	532	17	2	790	376	1175	5.22e-90	326
input|c1|3499-7030|-|ctg38_6|	NZ_JZXP01000017|c5579-59460|25580-34519|-|VP95_RS10870|non-ribosomal_peptide_synthetase|WP_045719730.1	30.3	811	532	17	2	790	376	1175	5.22e-90	326
input|c1|3499-7030|-|ctg38_6|	NZ_FRCQ01000030|c11271-76163|50935-56163|-|BUE42_RS25340|non-ribosomal_peptide_synthetase|WP_073468073.1	31.7	802	500	20	2	781	933	1708	5.23e-90	325
input|c1|3499-7030|-|ctg38_6|	NZ_AP018268|c1523285-1713097|1548652-1554801|+|CDC39_RS08335|non-ribosomal_peptide_synthetase|WP_096562220.1	30.5	825	501	22	2	791	311	1098	5.27e-90	326
input|c1|3499-7030|-|ctg38_6|	NZ_AP022606|c3163312-3353989|3189881-3199132|+|G6N47_RS29325|amino_acid_adenylation_domain-containing_protein|WP_179966454.1	31.1	892	549	23	1	861	1287	2143	5.32e-90	326
input|c1|3499-7030|-|ctg38_6|	NZ_MSCE01000001|c1057928-1103324|1080344-1084291|+|BTO00_RS05015|enterobactin_synthase_subunit_F|WP_105064941.1	30.5	801	517	17	1	782	266	1045	5.35e-90	323
input|c1|3499-7030|-|ctg38_6|	NZ_CP013465|c605114-738500|663615-673121|-|WM29_RS32325|non-ribosomal_peptide_synthetase|WP_069238493.1	31.2	785	518	14	2	777	1099	1870	5.39e-90	326
input|c1|3499-7030|-|ctg38_6|	NZ_LNJU01000004|c224156-383195|353925-363431|+|WK57_RS33195|non-ribosomal_peptide_synthetase|WP_060969961.1	31.6	785	515	14	2	777	1099	1870	5.39e-90	326
input|c1|3499-7030|-|ctg38_6|	NZ_RRUE01000001|c1416173-1462826|1437250-1442148|+|EHV23_RS05540|amino_acid_adenylation_domain-containing_protein|EHV23_RS05540	34.6	599	358	10	223	797	9	597	5.39e-90	325
input|c1|3499-7030|-|ctg38_6|	NZ_CP046565|c2782399-2883149|2837866-2841819|+|GNH96_RS13185|amino_acid_adenylation_domain-containing_protein|WP_169604091.1	31.1	852	524	19	2	826	265	1080	5.44e-90	323
input|c1|3499-7030|-|ctg38_6|	NZ_KB913025|c4236447-4318156|4286187-4291094|-|METMI_RS25845|non-ribosomal_peptide_synthase|WP_019868270.1	31.8	793	504	18	2	780	301	1070	5.46e-90	325
input|c1|3499-7030|-|ctg38_6|	NC_022658|c980446-1058854|1030902-1040714|-|BBK_RS22010|non-ribosomal_peptide_synthetase|WP_023358321.1	31.6	827	484	25	1	777	2440	3234	5.47e-90	326
input|c1|3499-7030|-|ctg38_6|	NZ_JACDUR010000014|c43322-107270|73935-77039|+|HNR30_RS45865|amino_acid_adenylation_domain-containing_protein|WP_181616540.1	32.9	797	468	20	2	780	269	1016	5.47e-90	318
input|c1|3499-7030|-|ctg38_6|	NZ_KB896158|c72933-139712|113335-119712|-|C573_RS0110625|non-ribosomal_peptide_synthetase|WP_038841357.1	31.1	822	499	20	2	787	1315	2105	5.48e-90	326
input|c1|3499-7030|-|ctg38_6|	NZ_JAAALO010000001|c482494-549128|515991-519158|+|GVV04_RS02185|amino_acid_adenylation_domain-containing_protein|WP_161684037.1	31.4	792	506	21	2	781	280	1046	5.49e-90	319
input|c1|3499-7030|-|ctg38_6|	NC_015711|c7188388-7273950|7216398-7220723|-|LILAB_RS29155|non-ribosomal_peptide_synthetase|WP_013940904.1	29.4	804	534	16	1	781	333	1125	5.54e-90	324
input|c1|3499-7030|-|ctg38_6|	NZ_RYYV01000002|c185120-273093|216565-219735|-|EKH80_RS03600|amino_acid_adenylation_domain-containing_protein|WP_158628734.1	30.3	802	495	21	6	777	268	1035	5.58e-90	319
input|c1|3499-7030|-|ctg38_6|	NZ_JQKS01000001|c35539-100231|69975-80231|-|EK22_RS00290|non-ribosomal_peptide_synthetase|WP_036246951.1	32.3	802	505	20	4	781	1057	1844	5.58e-90	326
input|c1|3499-7030|-|ctg38_6|	NZ_NTSF01000027|c50104-113525|79106-85663|+|CN325_RS22430|non-ribosomal_peptide_synthetase|WP_098391695.1	29.8	800	520	18	2	777	286	1067	5.62e-90	326
input|c1|3499-7030|-|ctg38_6|	NZ_JACJIF010000004|c182840-266566|225137-235831|-|HNP17_RS15830|amino_acid_adenylation_domain-containing_protein|WP_182489518.1	30.2	785	513	16	1	781	2333	3086	5.68e-90	326
input|c1|3499-7030|-|ctg38_6|	NZ_CP017775|c317367-382420|348010-358770|+|BK055_RS01805|surfactin_non-ribosomal_peptide_synthetase_SrfAB|WP_071181523.1	30.0	830	536	18	1	812	2345	3147	5.69e-90	326
input|c1|3499-7030|-|ctg38_6|	NZ_CP021888|c315545-380597|346187-356947|+|S100072_RS01805|surfactin_non-ribosomal_peptide_synthetase_SrfAB|WP_134986371.1	30.0	830	536	18	1	812	2345	3147	5.69e-90	326
input|c1|3499-7030|-|ctg38_6|	NZ_CP023431|c2204344-2269398|2234989-2245749|+|CLI98_RS11375|surfactin_non-ribosomal_peptide_synthetase_SrfAB|WP_038461185.1	30.0	830	536	18	1	812	2345	3147	5.69e-90	326
input|c1|3499-7030|-|ctg38_6|	NZ_CP048002|c2179071-2244125|2209716-2220476|+|GWK37_RS10970|surfactin_non-ribosomal_peptide_synthetase_SrfAB|WP_161512017.1	30.3	808	505	18	1	790	2345	3112	5.69e-90	326
input|c1|3499-7030|-|ctg38_6|	NZ_CP007014|c2964673-3129799|3089288-3096088|+|N018_RS13800|non-ribosomal_peptide_synthetase|WP_051476176.1	31.9	794	512	18	1	780	436	1214	5.81e-90	326
input|c1|3499-7030|-|ctg38_6|	NZ_CP014990|c1828168-1962961|1871343-1883291|-|A2I97_RS09085|non-ribosomal_peptide_synthetase|WP_070081903.1	29.4	788	525	16	2	778	2755	3522	5.93e-90	326
input|c1|3499-7030|-|ctg38_6|	NZ_CP025341|c1857761-1993638|1900898-1912846|-|CXR48_RS09105|non-ribosomal_peptide_synthetase|WP_101311963.1	29.6	788	524	16	2	778	2755	3522	5.93e-90	326
input|c1|3499-7030|-|ctg38_6|	NZ_CP036527|c1744372-1873078|1779341-1791289|-|E0E07_RS08750|non-ribosomal_peptide_synthetase|WP_069013586.1	29.6	788	524	16	2	778	2755	3522	5.93e-90	326
input|c1|3499-7030|-|ctg38_6|	NZ_CP045926|c1111450-1245570|1155184-1167132|-|GI367_RS05330|non-ribosomal_peptide_synthetase|WP_007611813.1	29.3	788	526	16	2	778	2755	3522	5.93e-90	326
input|c1|3499-7030|-|ctg38_6|	NZ_LN999829|c1837848-1973720|1881005-1892953|-|BAMMD1_RS08800|non-ribosomal_peptide_synthetase|WP_060386977.1	29.6	788	524	16	2	778	2755	3522	5.93e-90	326
input|c1|3499-7030|-|ctg38_6|	NZ_PKOZ01000001|c937075-994581|958951-965940|+|CYL18_RS04710|non-ribosomal_peptide_synthetase|WP_104848271.1	31.5	804	495	17	6	777	1275	2054	5.94e-90	326
input|c1|3499-7030|-|ctg38_6|	NZ_LIVU01000005|c495873-563503|515874-521360|-|AMK25_RS19690|non-ribosomal_peptide_synthetase|WP_073829795.1	30.7	809	526	16	2	790	291	1084	5.94e-90	325
input|c1|3499-7030|-|ctg38_6|	NZ_CP048799|c1998975-2044976|2018363-2025376|-|GOP56_RS07685|amino_acid_adenylation_domain-containing_protein|WP_163245305.1	30.6	787	522	15	2	780	1313	2083	5.96e-90	326
input|c1|3499-7030|-|ctg38_6|	NZ_CP045309|c1317400-1384791|1359403-1364901|+|GCE86_RS06100|amino_acid_adenylation_domain-containing_protein|WP_154226020.1	30.4	810	511	17	2	782	291	1076	5.97e-90	325
input|c1|3499-7030|-|ctg38_6|	NZ_KQ976354|c3589179-3832343|3809436-3812822|+|WA1_RS15550|non-ribosomal_peptide_synthetase|WP_066612900.1	31.0	802	506	15	2	777	54	834	5.98e-90	320
input|c1|3499-7030|-|ctg38_6|	NZ_CP041731|c5512346-5600760|5573569-5577357|-|FOA15_RS24735|amino_acid_adenylation_domain-containing_protein|WP_179033215.1	25.6	1151	750	27	2	1096	89	1189	5.98e-90	322
input|c1|3499-7030|-|ctg38_6|	NZ_LIPF01000007|c14447-130158|37048-40170|+|AMK11_RS22645|non-ribosomal_peptide_synthetase|WP_073729863.1	30.2	787	524	15	2	781	265	1033	6.00e-90	318
input|c1|3499-7030|-|ctg38_6|	NZ_CP031648|c3427562-3503750|3447563-3460030|-|DZG01_RS15850|amino_acid_adenylation_domain-containing_protein|WP_116834258.1	31.2	858	507	22	2	796	282	1119	6.01e-90	326
input|c1|3499-7030|-|ctg38_6|	NZ_QLLT01000001|c762-91585|27238-32766|-|K353_RS00135|non-ribosomal_peptide_synthetase/MFS_transporter|WP_111551470.1	31.3	819	469	21	2	777	304	1071	6.04e-90	325
input|c1|3499-7030|-|ctg38_6|	NZ_NIKK01000036|c101862-151618|121863-129029|-|CHCC20348_RS15415|non-ribosomal_peptide_synthetase|WP_095291463.1	31.6	807	509	16	5	781	1318	2111	6.06e-90	326
input|c1|3499-7030|-|ctg38_6|	NC_016111|c3417463-3485948|3436902-3444107|+|SCAT_RS23520|amino_acid_adenylation_domain-containing_protein|WP_173405640.1	36.8	619	352	15	180	780	1499	2096	6.08e-90	326
input|c1|3499-7030|-|ctg38_6|	NZ_JACAOS010000018|c442676-545763|461741-474772|+|HX866_RS23745|non-ribosomal_peptide_synthetase|WP_177140499.1	30.7	848	545	22	2	820	1999	2832	6.10e-90	326
input|c1|3499-7030|-|ctg38_6|	NZ_CADEYG010000001|c659579-724484|685046-698656|-|H9D46_RS03075|amino_acid_adenylation_domain-containing_protein|WP_186013307.1	31.6	820	492	22	1	780	3468	4258	6.18e-90	326
input|c1|3499-7030|-|ctg38_6|	NZ_KB905447|c6394-74594|26395-40272|+|A37U_RS47455|amino_acid_adenylation_domain-containing_protein|WP_169527014.1	30.6	790	511	17	1	777	2334	3099	6.22e-90	326
input|c1|3499-7030|-|ctg38_6|	NZ_LIPE01000001|c1873365-2015426|1926622-1940808|+|AMK12_RS08725|non-ribosomal_peptide_synthetase|WP_073958153.1	31.4	797	504	18	6	782	2380	3153	6.26e-90	326
input|c1|3499-7030|-|ctg38_6|	NZ_CP048799|c1321647-1401619|1340732-1355032|-|GOP56_RS05100|amino_acid_adenylation_domain-containing_protein|WP_163244748.1	29.9	803	511	18	2	788	1308	2074	6.27e-90	326
input|c1|3499-7030|-|ctg38_6|	NZ_LT629702|c660882-776214|716300-720418|+|BLR69_RS03210|non-ribosomal_peptide_synthetase|WP_071495283.1	31.8	805	486	22	2	778	305	1074	6.30e-90	323
input|c1|3499-7030|-|ctg38_6|	NZ_HE611064|c201335-249979|221336-224290|-|KSHG_RS17875|non-ribosomal_peptide_synthetase|WP_010300786.1	31.4	723	470	15	64	780	11	713	6.32e-90	317
input|c1|3499-7030|-|ctg38_6|	NZ_CADEYR010000004|c77477-132513|97478-112513|-|H9D93_RS14265|amino_acid_adenylation_domain-containing_protein|WP_186137378.1	36.8	595	336	15	213	781	3078	3658	6.36e-90	326
input|c1|3499-7030|-|ctg38_6|	NZ_LT546207|c860837-931136|903987-911666|+|BN4332_RS04485|non-ribosomal_peptide_synthetase|WP_084459171.1	30.4	894	557	21	1	861	617	1478	6.37e-90	326
input|c1|3499-7030|-|ctg38_6|	NC_017195|c1917439-2001061|1965840-1973522|-|I33_RS09585|non-ribosomal_plipastatin_synthetase_PpsB|WP_014476974.1	29.9	790	527	15	1	780	1304	2076	6.37e-90	326
input|c1|3499-7030|-|ctg38_6|	NZ_CP028217|c2996022-3079306|3023512-3031194|+|C7M29_RS15895|non-ribosomal_plipastatin_synthetase_PpsB|WP_161476944.1	29.7	787	526	15	1	777	1304	2073	6.37e-90	326
input|c1|3499-7030|-|ctg38_6|	NZ_CP035391|c1915039-1997387|1962111-1969793|-|ES965_RS09930|non-ribosomal_plipastatin_synthetase_PpsB|WP_129092450.1	29.7	789	530	13	1	780	1304	2076	6.37e-90	326
input|c1|3499-7030|-|ctg38_6|	NZ_CP046860|c991178-1073561|1038348-1046030|-|GPJ55_RS05120|non-ribosomal_plipastatin_synthetase_PpsB|WP_161986045.1	29.7	787	526	15	1	777	1304	2073	6.37e-90	326
input|c1|3499-7030|-|ctg38_6|	NZ_CP049924|c1945036-2027400|1992148-1999830|-|G4G26_RS09945|non-ribosomal_plipastatin_synthetase_PpsB|WP_064911701.1	29.7	790	528	15	1	780	1304	2076	6.37e-90	326
input|c1|3499-7030|-|ctg38_6|	NZ_CP054177|c1963837-2046133|2010899-2018581|-|HR084_RS09910|non-ribosomal_plipastatin_synthetase_PpsB|WP_173614122.1	29.9	787	525	15	1	777	1304	2073	6.37e-90	326
input|c1|3499-7030|-|ctg38_6|	NZ_CP021921|c2000539-2082785|2055317-2063002|-|S101392_RS10370|non-ribosomal_plipastatin_synthetase_PpsA|WP_088326147.1	29.8	791	524	14	1	780	262	1032	6.37e-90	326
input|c1|3499-7030|-|ctg38_6|	NZ_CP029461|c1873541-1955841|1928313-1935998|-|DJ572_RS09705|non-ribosomal_plipastatin_synthetase_PpsA|WP_119899479.1	29.8	791	524	14	1	780	262	1032	6.37e-90	326
input|c1|3499-7030|-|ctg38_6|	NZ_CP014947|c2722945-2785427|2742716-2746117|+|AYO71_RS12170|non-ribosomal_peptide_synthetase|WP_041479062.1	31.6	831	509	24	2	795	312	1120	6.38e-90	320
input|c1|3499-7030|-|ctg38_6|	NZ_CP041236|c2754756-2830448|2788197-2795978|+|FKZ69_RS13235|amino_acid_adenylation_domain-containing_protein|WP_141606146.1	30.3	822	511	18	2	797	1791	2576	6.43e-90	326
input|c1|3499-7030|-|ctg38_6|	NC_010572|c464991-570745|514603-532023|-|SGR_RS02115|non-ribosomal_peptide_synthetase|WP_042495437.1	31.3	812	514	18	5	791	2411	3203	6.58e-90	326
input|c1|3499-7030|-|ctg38_6|	NZ_CP022522|c136695-212265|168387-171797|+|PNC201_RS00725|non-ribosomal_peptide_synthetase|WP_102055868.1	29.5	796	530	14	1	781	334	1113	6.63e-90	320
input|c1|3499-7030|-|ctg38_6|	NZ_KE650771|c5506132-5548272|5525887-5528634|-|FIS9431_RS0125690|amino_acid_adenylation_domain-containing_protein|WP_026723269.1	34.6	578	345	9	214	778	74	631	6.72e-90	316
input|c1|3499-7030|-|ctg38_6|	NZ_CP008742|c4151987-4238974|4171670-4180297|-|PSA3335_RS20060|non-ribosomal_peptide_synthetase|WP_031594918.1	31.0	802	502	18	2	778	1797	2572	6.85e-90	326
input|c1|3499-7030|-|ctg38_6|	NZ_CP026558|c2377012-2463187|2437078-2445705|+|BKM19_RS12345|non-ribosomal_peptide_synthetase|WP_060403814.1	31.0	802	502	18	2	778	1797	2572	6.85e-90	326
input|c1|3499-7030|-|ctg38_6|	NZ_LT963402|c3669069-3758150|3689070-3697697|-|C6H38_RS17590|non-ribosomal_peptide_synthetase|WP_060413760.1	30.7	827	506	19	2	795	1797	2589	6.85e-90	326
input|c1|3499-7030|-|ctg38_6|	NZ_LT707064|c3427672-3495393|3474243-3478400|-|BW992_RS15815|non-ribosomal_peptide_synthetase|WP_076406543.1	30.3	793	526	15	2	777	296	1078	6.94e-90	323
input|c1|3499-7030|-|ctg38_6|	NZ_AP018172|c4535065-4590875|4559142-4562423|-|CA733_RS18810|non-ribosomal_peptide_synthetase|WP_096590141.1	29.8	805	517	20	1	781	288	1068	6.94e-90	319
input|c1|3499-7030|-|ctg38_6|	NZ_LT906450|c3771027-3876738|3827936-3851893|-|CKW34_RS17515|non-ribosomal_peptide_synthase/polyketide_synthase|WP_157742110.1	31.0	822	522	20	1	796	6631	7433	6.97e-90	326
input|c1|3499-7030|-|ctg38_6|	NZ_CM003019|c59012-112051|78613-87543|-|Y033_RS00375|non-ribosomal_peptide_synthetase|WP_038801164.1	30.5	811	528	19	2	790	376	1172	6.98e-90	326
input|c1|3499-7030|-|ctg38_6|	NZ_CP012041|c1282708-1336545|1302709-1311648|-|TR70_RS05695|non-ribosomal_peptide_synthetase|WP_060546922.1	30.3	811	532	17	2	790	376	1175	6.98e-90	326
input|c1|3499-7030|-|ctg38_6|	NZ_KI519271|c2044598-2155053|2120551-2122788|+|Q004_RS16280|non-ribosomal_peptide_synthetase|WP_023129795.1	32.3	762	470	18	65	801	1	741	6.98e-90	311
input|c1|3499-7030|-|ctg38_6|	NZ_CP016638|c1260773-1314643|1280774-1289797|-|A7U58_RS05515|non-ribosomal_peptide_synthetase|WP_082250036.1	30.3	811	532	17	2	790	404	1203	7.02e-90	326
input|c1|3499-7030|-|ctg38_6|	NZ_KN150858|c1713573-1766766|1733154-1742177|-|DO71_RS08130|non-ribosomal_peptide_synthetase|WP_080293280.1	30.3	811	532	17	2	790	404	1203	7.02e-90	326
input|c1|3499-7030|-|ctg38_6|	NZ_KN150937|c2556757-2609944|2581360-2590383|+|DO63_RS11675|non-ribosomal_peptide_synthetase|WP_080294089.1	30.3	811	532	17	2	790	404	1203	7.02e-90	326
input|c1|3499-7030|-|ctg38_6|	NZ_KN323010|c2740624-2793795|2765234-2774257|+|X983_RS12535|non-ribosomal_peptide_synthetase|WP_080301006.1	30.3	811	532	17	2	790	404	1203	7.02e-90	326
input|c1|3499-7030|-|ctg38_6|	NZ_CP029487|c3124936-3175325|3146299-3155325|+|CPZ25_RS14575|non-ribosomal_peptide_synthetase|WP_096919099.1	27.6	1120	719	36	26	1108	1874	2938	7.02e-90	326
input|c1|3499-7030|-|ctg38_6|	NC_014323|c2631342-2734240|2651343-2678825|+|HSERO_RS24135|non-ribosomal_peptide_synthetase|WP_013234321.1	32.5	824	498	22	2	790	5460	6260	7.11e-90	326
input|c1|3499-7030|-|ctg38_6|	NZ_MEBG01000002|c37951-197579|57952-67458|-|BGV53_RS03300|amino_acid_adenylation_domain-containing_protein|WP_071763236.1	31.5	785	516	14	2	777	1099	1870	7.21e-90	326
input|c1|3499-7030|-|ctg38_6|	NZ_JAAZQK010000001|c259334-324148|298866-304148|-|FHT26_RS01185|amino_acid_adenylation_domain-containing_protein|WP_168558368.1	32.5	807	491	20	2	781	948	1727	7.23e-90	325
input|c1|3499-7030|-|ctg38_6|	NZ_CP030788|c872807-918458|894935-898882|+|DSB67_RS04330|enterobactin_synthase_subunit_F|WP_010649221.1	30.0	803	518	16	1	782	266	1045	7.25e-90	322
input|c1|3499-7030|-|ctg38_6|	NZ_AUKM01000004|c69614-136393|110016-116393|-|H279_RS0102255|non-ribosomal_peptide_synthetase|WP_028673428.1	31.1	822	499	20	2	787	1315	2105	7.33e-90	325
input|c1|3499-7030|-|ctg38_6|	NZ_AXVS01000015|c63516-130295|103918-110295|-|I008_RS0111840|non-ribosomal_peptide_synthetase|WP_028679822.1	31.1	822	499	20	2	787	1315	2105	7.33e-90	325
input|c1|3499-7030|-|ctg38_6|	NZ_AZWF01000007|c67570-134349|107972-114349|-|B166_RS0104910|non-ribosomal_peptide_synthetase|WP_028675026.1	31.1	822	499	20	2	787	1315	2105	7.33e-90	325
input|c1|3499-7030|-|ctg38_6|	NZ_AZWT01000008|c76622-143401|96623-103000|+|B111_RS0109505|non-ribosomal_peptide_synthetase|WP_028186444.1	31.1	822	499	20	2	787	1315	2105	7.33e-90	325
input|c1|3499-7030|-|ctg38_6|	NZ_AZWU01000018|c58973-125752|78974-85351|+|B110_RS0106190|non-ribosomal_peptide_synthetase|WP_028677391.1	31.1	822	499	20	2	787	1315	2105	7.33e-90	325
input|c1|3499-7030|-|ctg38_6|	NZ_AZWW01000006|c60501-127280|100903-107280|-|B108_RS0102105|non-ribosomal_peptide_synthetase|WP_028190857.1	31.1	822	499	20	2	787	1315	2105	7.33e-90	325
input|c1|3499-7030|-|ctg38_6|	NZ_KB896465|c105482-172261|125483-131860|+|C577_RS0111200|non-ribosomal_peptide_synthetase|WP_018803243.1	31.1	822	499	20	2	787	1315	2105	7.33e-90	325
input|c1|3499-7030|-|ctg38_6|	NZ_KB896530|c230783-297562|250784-257161|+|C578_RS0103575|non-ribosomal_peptide_synthetase|WP_018804654.1	31.1	822	499	20	2	787	1315	2105	7.33e-90	325
input|c1|3499-7030|-|ctg38_6|	NZ_KB896612|c184673-251452|204674-211051|+|C580_RS0108670|non-ribosomal_peptide_synthetase|WP_018808095.1	31.1	822	499	20	2	787	1315	2105	7.33e-90	325
input|c1|3499-7030|-|ctg38_6|	NZ_KB896945|c69610-136389|110012-116389|-|C586_RS0111080|non-ribosomal_peptide_synthetase|WP_018824928.1	31.1	822	499	20	2	787	1315	2105	7.33e-90	325
input|c1|3499-7030|-|ctg38_6|	NZ_CP017171|c5449753-5529082|5499213-5509082|+|BHS06_RS22015|amino_acid_adenylation_domain-containing_protein|WP_140864157.1	29.9	798	520	15	2	781	2016	2792	7.34e-90	326
input|c1|3499-7030|-|ctg38_6|	NZ_JH791991|c3309871-3368055|3337931-3348055|-|IEY_RS16780|non-ribosomal_peptide_synthetase|WP_002127149.1	29.7	837	535	17	2	809	1578	2390	7.42e-90	326
input|c1|3499-7030|-|ctg38_6|	NZ_CP032677|c3936001-4003369|3976902-3983369|-|DV532_RS18430|non-ribosomal_peptide_synthetase|WP_056804788.1	31.0	815	523	18	2	792	1345	2144	7.43e-90	325
input|c1|3499-7030|-|ctg38_6|	NZ_CP020028|c3032998-3126125|3064196-3106378|-|B4V02_RS13735|non-ribosomal_peptide_synthetase|WP_094155229.1	30.8	776	488	14	26	781	11760	12506	7.43e-90	326
input|c1|3499-7030|-|ctg38_6|	NZ_KB976675|c132801-198734|157361-163831|+|IK1_RS01375|non-ribosomal_peptide_synthetase|WP_016119227.1	30.9	811	510	23	2	790	268	1050	7.43e-90	325
input|c1|3499-7030|-|ctg38_6|	NZ_CP053117|c2639017-2739806|2665245-2671718|-|HLG85_RS12360|amino_acid_adenylation_domain-containing_protein|WP_180361560.1	31.6	828	510	21	2	797	1337	2140	7.43e-90	325
input|c1|3499-7030|-|ctg38_6|	NZ_CP040281|c6100168-6160315|6130715-6133945|-|FD724_RS26315|amino_acid_adenylation_domain-containing_protein|WP_179074628.1	28.7	804	517	18	3	780	269	1042	7.46e-90	319
input|c1|3499-7030|-|ctg38_6|	NZ_AP014640|c212301-294560|269218-274560|-|LBWT_RS30515|amino_acid_adenylation_domain-containing_protein|WP_144056442.1	31.4	818	524	16	2	800	966	1765	7.46e-90	325
input|c1|3499-7030|-|ctg38_6|	NZ_FONS01000006|c169946-220484|189947-196462|+|BM192_RS13875|type_I_polyketide_synthase|WP_037439450.1	34.2	587	354	13	202	778	22	586	7.48e-90	325
input|c1|3499-7030|-|ctg38_6|	NZ_FOIB01000005|c486768-550863|520514-530863|-|BMY20_RS21980|non-ribosomal_peptide_synthetase|WP_074955278.1	30.8	792	517	17	2	781	285	1057	7.49e-90	326
input|c1|3499-7030|-|ctg38_6|	NZ_CP032696|c27706-87481|56986-67578|+|CCGE525_RS34450|amino_acid_adenylation_domain-containing_protein|WP_120708837.1	31.6	808	504	21	1	780	1367	2153	7.57e-90	326
input|c1|3499-7030|-|ctg38_6|	NZ_CP033576|c2257190-2322217|2287833-2298593|+|EEB07_RS11755|surfactin_non-ribosomal_peptide_synthetase_SrfAB|WP_123117603.1	29.9	839	525	20	1	812	2345	3147	7.62e-90	326
input|c1|3499-7030|-|ctg38_6|	NZ_NBCN01000023|c38681-89499|58682-69499|+|BKD26_RS31480|hybrid_non-ribosomal_peptide_synthetase/type_I_polyketide_synthase|WP_084905337.1	29.9	796	512	17	2	777	2388	3157	7.63e-90	326
input|c1|3499-7030|-|ctg38_6|	NZ_LZNS01000001|c7051934-7102797|7071935-7082797|+|STBA_RS31430|hybrid_non-ribosomal_peptide_synthetase/type_I_polyketide_synthase|WP_077062415.1	32.3	814	498	23	2	788	2389	3176	7.65e-90	326
input|c1|3499-7030|-|ctg38_6|	NZ_JAAOTJ010000001|c855412-976855|934293-937283|+|HAV40_RS04020|amino_acid_adenylation_domain-containing_protein|WP_166379068.1	38.5	499	280	8	207	695	24	505	7.69e-90	317
input|c1|3499-7030|-|ctg38_6|	NZ_CABVJD010000005|c24869-90140|58336-70140|+|F8N69_RS13165|amino_acid_adenylation_domain-containing_protein|WP_150725721.1	30.8	801	513	20	2	778	308	1091	7.89e-90	326
input|c1|3499-7030|-|ctg38_6|	NZ_CP021434|c3838602-4145038|4002793-4006035|+|CBW65_RS18910|amino_acid_adenylation_domain-containing_protein|WP_157722059.1	30.2	818	536	18	2	802	280	1079	7.89e-90	319
input|c1|3499-7030|-|ctg38_6|	NZ_CP027429|c1849767-1984109|1928172-1940120|+|C6P48_RS09795|non-ribosomal_peptide_synthetase|WP_105937660.1	29.3	788	526	16	2	778	2755	3522	7.93e-90	326
input|c1|3499-7030|-|ctg38_6|	NZ_CP039297|c1895586-2033087|1939363-1951311|-|E4T61_RS09460|hybrid_non-ribosomal_peptide_synthetase/type_I_polyketide_synthase|WP_136396409.1	29.6	788	524	16	2	778	2755	3522	7.93e-90	326
input|c1|3499-7030|-|ctg38_6|	NZ_CP041192|c1836500-1970478|1880295-1892243|-|BvL003_RS09055|amino_acid_adenylation_domain-containing_protein|WP_146276880.1	29.4	788	525	16	2	778	2755	3522	7.93e-90	326
input|c1|3499-7030|-|ctg38_6|	NZ_CP031424|c1885238-2021186|1928452-1940403|-|DXX91_RS09555|hybrid_non-ribosomal_peptide_synthetase/type_I_polyketide_synthase|WP_115996379.1	29.6	788	524	16	2	778	2755	3522	7.93e-90	326
input|c1|3499-7030|-|ctg38_6|	NZ_JACJIE010000010|c191678-266508|211679-214990|-|FHS33_RS21145|amino_acid_adenylation_domain-containing_protein|WP_142196931.1	32.3	800	492	21	2	777	278	1051	7.96e-90	319
input|c1|3499-7030|-|ctg38_6|	NZ_FOIB01000003|c538381-639541|557959-564990|-|BMY20_RS14670|non-ribosomal_peptide_synthetase|WP_074952378.1	30.8	799	504	15	2	782	1325	2092	7.98e-90	325
input|c1|3499-7030|-|ctg38_6|	NZ_AP018316|c3906381-4033519|3997726-4000971|+|CA730_RS18630|non-ribosomal_peptide_synthetase|WP_096669557.1	28.6	809	520	17	2	780	267	1047	8.01e-90	319
input|c1|3499-7030|-|ctg38_6|	NZ_CP022313|c1920067-1994877|1939035-1951364|+|CFN16_RS08875|non-ribosomal_peptide_synthetase|WP_115077176.1	31.1	798	500	21	2	777	312	1081	8.01e-90	326
input|c1|3499-7030|-|ctg38_6|	NC_013790|c486385-538949|506386-518949|+|MRU_RS01800|non-ribosomal_peptide_synthetase|WP_012955159.1	26.3	1197	793	31	2	1171	3048	4182	8.06e-90	326
input|c1|3499-7030|-|ctg38_6|	NZ_KB891764|c67879-126144|95073-100595|+|B070_RS0108960|non-ribosomal_peptide_synthetase|WP_018104981.1	32.3	767	490	15	2	756	300	1049	8.06e-90	325
input|c1|3499-7030|-|ctg38_6|	NC_013093|c4135525-4255915|4155042-4162280|-|AMIR_RS17830|non-ribosomal_peptide_synthetase|WP_015802355.1	32.5	835	504	24	2	802	314	1122	8.16e-90	325
input|c1|3499-7030|-|ctg38_6|	NZ_CP059399|c1154071-1235666|1191360-1198712|+|H0264_RS05485|amino_acid_adenylation_domain-containing_protein|WP_181582953.1	32.0	824	493	20	1	780	892	1692	8.26e-90	325
input|c1|3499-7030|-|ctg38_6|	NZ_QUEE01000004|c49834-102350|69835-77286|+|DWZ56_RS06830|amino_acid_adenylation_domain-containing_protein|WP_158584483.1	26.4	1140	740	30	1	1077	1289	2392	8.34e-90	325
input|c1|3499-7030|-|ctg38_6|	NZ_CP054698|c6957076-7053580|7001542-7007172|+|HUN01_RS32195|amino_acid_adenylation_domain-containing_protein|WP_181929573.1	30.7	825	513	18	2	790	272	1073	8.37e-90	325
input|c1|3499-7030|-|ctg38_6|	NZ_AP018195|c476122-584159|552519-555776|-|CA739_RS38690|non-ribosomal_peptide_synthetase|WP_073634533.1	29.6	804	521	16	2	780	268	1051	8.47e-90	319
input|c1|3499-7030|-|ctg38_6|	NZ_CADEYK010000005|c342238-406819|362239-377268|-|H9D94_RS27105|amino_acid_adenylation_domain-containing_protein|WP_186120013.1	35.3	648	364	17	160	781	3040	3658	8.50e-90	326
input|c1|3499-7030|-|ctg38_6|	NZ_CP031784|c982842-1065241|1030070-1037752|-|D0819_RS05100|non-ribosomal_plipastatin_synthetase_PpsB|WP_153256781.1	30.0	790	526	15	1	780	1304	2076	8.52e-90	325
input|c1|3499-7030|-|ctg38_6|	NZ_CP020367|c1925368-2007650|1980185-1987870|-|BSK2_RS09840|non-ribosomal_plipastatin_synthetase_PpsA|WP_080529379.1	30.0	791	523	14	1	780	262	1032	8.52e-90	325
input|c1|3499-7030|-|ctg38_6|	NZ_CP035231|c1978034-2060352|2032867-2040552|-|EQZ01_RS10385|non-ribosomal_plipastatin_synthetase_PpsA|WP_128737916.1	30.0	794	519	16	1	780	262	1032	8.52e-90	325
input|c1|3499-7030|-|ctg38_6|	NZ_MZZI01000001|c1859402-1941299|1913842-1921527|-|B2G85_RS09595|non-ribosomal_plipastatin_synthetase_PpsA|WP_128747130.1	29.8	789	527	13	1	780	262	1032	8.52e-90	325
input|c1|3499-7030|-|ctg38_6|	NZ_CP034669|c5260122-5363973|5315868-5323568|-|EJ065_RS21175|non-ribosomal_peptide_synthetase|WP_128797478.1	30.3	814	501	20	2	789	305	1078	8.54e-90	325
input|c1|3499-7030|-|ctg38_6|	NZ_CP015639|c2287161-2393471|2323106-2328196|-|A7318_RS10540|amino_acid_adenylation_domain-containing_protein|A7318_RS10540	29.7	822	516	17	2	797	894	1679	8.57e-90	325
input|c1|3499-7030|-|ctg38_6|	NZ_FMCX01000004|c427362-486776|456378-464126|-|GA0070564_RS16770|non-ribosomal_peptide_synthetase|WP_091609561.1	31.6	790	512	15	3	780	293	1066	8.57e-90	325
input|c1|3499-7030|-|ctg38_6|	NZ_CP023467|c1832520-1954095|1864605-1872356|+|CO076_RS08520|non-ribosomal_peptide_synthetase|WP_038910875.1	30.3	792	522	15	2	780	1321	2095	8.57e-90	325
input|c1|3499-7030|-|ctg38_6|	NZ_CABVHH010000007|c292566-396946|358161-365942|-|F8N27_RS17515|amino_acid_adenylation_domain-containing_protein|WP_154989775.1	29.8	822	515	17	2	797	1791	2576	8.60e-90	325
input|c1|3499-7030|-|ctg38_6|	NZ_CP010976|c274037-348335|294930-310703|+|UB51_RS01240|non-ribosomal_peptide_synthetase|WP_044875725.1	29.6	796	513	15	2	778	2959	3726	8.60e-90	326
input|c1|3499-7030|-|ctg38_6|	NZ_FRCX01000002|c270749-377659|300272-316276|-|BUA36_RS05255|non-ribosomal_peptide_synthetase|WP_072781998.1	31.5	807	503	18	1	780	3483	4266	8.64e-90	326
input|c1|3499-7030|-|ctg38_6|	NZ_CM002330|c2002270-2063974|2021547-2024948|+|PMO01_RS09050|non-ribosomal_peptide_synthetase|WP_024012353.1	31.5	834	506	24	2	795	312	1120	8.69e-90	320
input|c1|3499-7030|-|ctg38_6|	NZ_SLXS01000001|c724943-860633|771624-788387|-|EV586_RS02575|non-ribosomal_peptide_synthetase|WP_132943503.1	32.0	785	511	13	2	777	4528	5298	8.73e-90	326
input|c1|3499-7030|-|ctg38_6|	NZ_JH792310|c1346124->1408429|1361001-1365580|+|IIG_RS07070|non-ribosomal_peptide_synthase|WP_002165297.1	29.5	800	518	17	2	780	264	1038	8.81e-90	324
input|c1|3499-7030|-|ctg38_6|	NZ_KE734727|c220270-316902|240271-244533|-|N316_RS28215|non-ribosomal_peptide_synthetase|WP_052331148.1	30.3	796	519	16	2	780	337	1113	8.84e-90	323
input|c1|3499-7030|-|ctg38_6|	NZ_CP011456|c2358207-2405267|2377970-2386192|-|AA650_RS10295|non-ribosomal_peptide_synthase|WP_053538952.1	31.7	799	509	19	2	778	1693	2476	8.90e-90	325
input|c1|3499-7030|-|ctg38_6|	NZ_JACHYG010000001|c916110-981009|957602-961009|-|FHW68_RS04235|amino_acid_adenylation_domain-containing_protein|WP_183678964.1	32.2	814	494	25	2	777	312	1105	8.92e-90	320
input|c1|3499-7030|-|ctg38_6|	NZ_KI914552|c<2-32214|3-5918|+|Q042_RS00005|non-ribosomal_peptide_synthetase|WP_042909861.1	31.4	828	512	21	2	797	1151	1954	9.02e-90	325
input|c1|3499-7030|-|ctg38_6|	NZ_CP034279|c1359573-1409919|1378727-1382869|+|EIZ62_RS06090|amino_acid_adenylation_domain-containing_protein|WP_156696236.1	30.6	807	522	15	2	792	302	1086	9.04e-90	323
input|c1|3499-7030|-|ctg38_6|	NZ_CP031742|c1467354-1528501|1505566-1509297|+|D0C37_RS06315|amino_acid_adenylation_domain-containing_protein|D0C37_RS06315	29.2	801	530	18	2	780	6	791	9.10e-90	321
input|c1|3499-7030|-|ctg38_6|	NC_017589|c641472-728828|661473-682148|+|CMR15_RS19475|hybrid_non-ribosomal_peptide_synthetase/type_I_polyketide_synthase|WP_014631178.1	30.5	810	535	13	1	797	2958	3752	9.11e-90	326
input|c1|3499-7030|-|ctg38_6|	NZ_LVYG01000001|c687015-793514|720417-743636|-|A4S11_RS03085|linear_gramicidin_non-ribosomal_peptide_synthetase_LgrC|WP_064199438.1	30.3	773	503	11	26	787	5458	6205	9.28e-90	326
input|c1|3499-7030|-|ctg38_6|	NZ_CP004377|c3838572-3892596|3863657-3872596|+|BBU_RS17245|non-ribosomal_peptide_synthetase|WP_038795827.1	30.3	811	532	17	2	790	376	1175	9.34e-90	325
input|c1|3499-7030|-|ctg38_6|	NZ_CP009153|c1300596-1354433|1320597-1329536|-|X978_RS19480|non-ribosomal_peptide_synthetase|WP_041192202.1	30.3	811	532	17	2	790	376	1175	9.34e-90	325
input|c1|3499-7030|-|ctg38_6|	NZ_CP009157|c380848-433749|405290-414229|+|X994_RS16675|non-ribosomal_peptide_synthetase|WP_043299676.1	30.3	811	532	17	2	790	376	1175	9.34e-90	325
input|c1|3499-7030|-|ctg38_6|	NZ_CP017046|c3036534-3089726|3061239-3070178|+|BGI49_RS16250|amino_acid_adenylation_domain-containing_protein|WP_161955333.1	30.3	811	532	17	2	790	376	1175	9.34e-90	325
input|c1|3499-7030|-|ctg38_6|	NZ_KN323067|c2427512-2480850|2452154-2461093|+|Y601_RS10500|non-ribosomal_peptide_synthetase|WP_038791920.1	30.3	811	532	17	2	790	376	1175	9.34e-90	325
input|c1|3499-7030|-|ctg38_6|	NZ_CP011304|c1233273-1296034|1257287-1260565|-|myaer_RS06030|non-ribosomal_peptide_synthetase|WP_046661394.1	28.7	799	545	13	2	787	278	1064	9.34e-90	319
input|c1|3499-7030|-|ctg38_6|	NC_012695|c2558072-2611953|2578073-2587096|-|GBP346_RS24625|non-ribosomal_peptide_synthetase|WP_076881439.1	30.3	811	532	17	2	790	404	1203	9.39e-90	325
input|c1|3499-7030|-|ctg38_6|	NZ_KN150957|c3513291-3565121|3536620-3545643|+|DP43_RS16045|non-ribosomal_peptide_synthetase|WP_080295188.1	30.3	811	532	17	2	790	404	1203	9.39e-90	325
input|c1|3499-7030|-|ctg38_6|	NZ_KN150978|c734961-787782|754172-763195|-|DP49_RS06815|non-ribosomal_peptide_synthetase|WP_082263349.1	30.3	811	532	17	2	790	404	1203	9.39e-90	325
input|c1|3499-7030|-|ctg38_6|	NZ_KN323012|c2316594-2369728|2341100-2350123|+|X879_RS10825|non-ribosomal_peptide_synthetase|WP_080306324.1	30.3	811	532	17	2	790	404	1203	9.39e-90	325
input|c1|3499-7030|-|ctg38_6|	NZ_KN323058|c3855255-3909183|3875256-3884279|-|Y045_RS30875|non-ribosomal_peptide_synthetase|WP_080315630.1	30.3	811	532	17	2	790	404	1203	9.39e-90	325
input|c1|3499-7030|-|ctg38_6|	NZ_KN323065|c2302559-2355649|2327029-2336052|+|Y597_RS10630|non-ribosomal_peptide_synthetase|WP_080336909.1	30.3	811	532	17	2	790	404	1203	9.39e-90	325
input|c1|3499-7030|-|ctg38_6|	NZ_KN323088|c3779327-3833277|3804254-3813277|+|Y036_RS17260|non-ribosomal_peptide_synthetase|WP_082251473.1	30.3	811	532	17	2	790	404	1203	9.39e-90	325
input|c1|3499-7030|-|ctg38_6|	NZ_CM011864|c960251-1014119|980252-989281|-|EGT86_RS05025|amino_acid_adenylation_domain-containing_protein|WP_124517019.1	30.3	811	532	17	2	790	404	1203	9.39e-90	325
input|c1|3499-7030|-|ctg38_6|	NZ_NEIH01000011|c48028-103630|78378-83630|-|CAF93_RS19270|non-ribosomal_peptide_synthetase|WP_085632466.1	32.0	823	508	20	1	796	945	1742	9.53e-90	325
input|c1|3499-7030|-|ctg38_6|	NZ_CP054698|c7194537-7354936|7298691-7304903|+|HUN01_RS33175|amino_acid_adenylation_domain-containing_protein|HUN01_RS33175	30.1	835	505	21	4	788	305	1110	9.55e-90	325
input|c1|3499-7030|-|ctg38_6|	NZ_CP047071|c5068722-5123901|5088430-5093691|+|GRB19_RS23700|non-ribosomal_peptide_synthetase|WP_011105031.1	32.0	794	516	15	1	781	950	1732	9.58e-90	325
input|c1|3499-7030|-|ctg38_6|	NZ_PQWO01000009|c97714-177564|123224-129472|-|C1752_RS15160|amino_acid_adenylation_domain-containing_protein|WP_110986919.1	31.9	799	493	19	4	778	326	1097	9.60e-90	325
input|c1|3499-7030|-|ctg38_6|	NZ_MECN01000002|c130314-263694|188808-198314|-|BGV65_RS02780|non-ribosomal_peptide_synthetase|WP_059967589.1	31.2	785	518	14	2	777	1099	1870	9.64e-90	325
input|c1|3499-7030|-|ctg38_6|	NZ_MECO01000028|c57498-216962|77499-87005|-|BGV64_RS27235|non-ribosomal_peptide_synthetase|WP_060269117.1	31.7	785	514	14	2	777	1099	1870	9.64e-90	325
input|c1|3499-7030|-|ctg38_6|	NZ_CP007039|c2865305-2977489|2927053-2957904|+|BH81_RS12625|non-ribosomal_peptide_synthetase|WP_025260145.1	31.9	795	506	18	1	780	7847	8621	9.64e-90	326
input|c1|3499-7030|-|ctg38_6|	NZ_HG322949|c1879935-1945093|1898131-1903404|+|GJA_RS08135|non-ribosomal_peptide_synthetase|WP_081905287.1	30.6	819	523	20	2	795	946	1744	9.64e-90	325
input|c1|3499-7030|-|ctg38_6|	NZ_CP037950|c2146020-2189962|2166021-2169962|-|E2F51_RS10600|amino_acid_adenylation_domain-containing_protein|WP_167738396.1	31.4	800	497	17	6	780	267	1039	9.65e-90	322
input|c1|3499-7030|-|ctg38_6|	NZ_SLXS01000001|c206013-363316|313387-322947|+|EV586_RS01220|amino_acid_adenylation_domain-containing_protein|WP_132943268.1	31.2	797	505	18	2	780	1362	2133	9.67e-90	325
input|c1|3499-7030|-|ctg38_6|	NZ_KB913032|c<6905464-6962289|6935889-6942191|+|AMYAL_RS0132685|non-ribosomal_peptide_synthetase|WP_020635503.1	31.4	813	505	21	2	787	1296	2082	9.69e-90	325
input|c1|3499-7030|-|ctg38_6|	NZ_CP025003|c4866308-4916019|4886309-4896019|-|CVE23_RS21945|non-ribosomal_peptide_synthetase|WP_100850341.1	31.5	842	527	19	2	823	850	1661	9.74e-90	325
input|c1|3499-7030|-|ctg38_6|	NZ_VIKW01000011|c70588-116951|90589-96951|+|FJR04_RS11695|amino_acid_adenylation_domain-containing_protein|WP_168494829.1	30.2	805	517	16	2	780	875	1660	9.78e-90	325
input|c1|3499-7030|-|ctg38_6|	NZ_VILD01000001|c432039-477599|451632-457994|-|FJR38_RS02030|amino_acid_adenylation_domain-containing_protein|WP_168494829.1	30.2	805	517	16	2	780	875	1660	9.78e-90	325
input|c1|3499-7030|-|ctg38_6|	NZ_AZWH01000005|c59618-126397|100020-106397|-|B163_RS0104395|non-ribosomal_peptide_synthetase|WP_029024905.1	31.3	824	495	23	2	787	1315	2105	9.80e-90	325
input|c1|3499-7030|-|ctg38_6|	NZ_KB900323|c68660-135439|109062-115439|-|F583_RS0111710|non-ribosomal_peptide_synthetase|WP_019031927.1	31.1	822	499	20	2	787	1315	2105	9.80e-90	325
input|c1|3499-7030|-|ctg38_6|	NZ_CP017045|c815149-893565|865585-875436|-|BGI50_RS25065|non-ribosomal_peptide_synthetase|WP_076847109.1	31.4	827	485	25	1	777	2453	3247	9.80e-90	325
input|c1|3499-7030|-|ctg38_6|	NZ_FOUP01000011|c100752-157877|134719-137877|-|BM016_RS25465|non-ribosomal_peptide_synthetase|WP_093156209.1	31.4	799	496	22	2	780	279	1045	9.81e-90	318
input|c1|3499-7030|-|ctg38_6|	NC_009783|c1394158-1438784|1415176-1419123|+|VIBHAR_RS06635|enterobactin_synthase_subunit_F|WP_041853220.1	30.4	799	520	16	1	782	266	1045	9.82e-90	322
input|c1|3499-7030|-|ctg38_6|	NC_016613|c900576-947107|923160-927107|+|VEJY3_RS04260|enterobactin_synthase_subunit_F|WP_014231196.1	30.3	801	528	15	1	787	266	1050	9.82e-90	322
input|c1|3499-7030|-|ctg38_6|	NZ_CP019510|c4479076-4560465|4534055-4540465|-|BZG29_RS19835|non-ribosomal_peptide_synthetase|WP_077406677.1	32.2	810	480	21	2	780	1339	2110	9.85e-90	325
input|c1|3499-7030|-|ctg38_6|	NZ_CP015362|c290184-501485|454165-460638|+|A6E92_RS01950|non-ribosomal_peptide_synthetase|WP_084990565.1	30.9	808	506	17	2	780	1347	2131	9.94e-90	325
input|c1|3499-7030|-|ctg38_6|	NZ_CP028132|c2748631-2850635|2817934-2824407|+|C7T90_RS13100|amino_acid_adenylation_domain-containing_protein|WP_159392099.1	31.4	828	512	21	2	797	1337	2140	9.94e-90	325
input|c1|3499-7030|-|ctg38_6|	NC_015711|c7333557-7406756|7361804-7365238|+|LILAB_RS29625|non-ribosomal_peptide_synthetase|WP_043711593.1	30.5	784	521	14	2	781	338	1101	1.00e-89	320
input|c1|3499-7030|-|ctg38_6|	NZ_CP017141|c6257079-6308898|6277080-6283670|+|BFS30_RS26050|type_I_polyketide_synthase|WP_069381984.1	33.6	628	396	8	202	823	20	632	1.01e-89	325
input|c1|3499-7030|-|ctg38_6|	NZ_MKZR01000001|c4505866-4559031|4525494-4532102|+|BI334_RS18790|non-ribosomal_peptide_synthetase|WP_008190729.1	29.3	803	538	12	2	780	914	1710	1.01e-89	325
input|c1|3499-7030|-|ctg38_6|	NZ_CP049589|c316531-400257|347267-357961|+|G3M80_RS01850|amino_acid_adenylation_domain-containing_protein|WP_144684531.1	30.9	789	502	18	1	781	2333	3086	1.02e-89	325
input|c1|3499-7030|-|ctg38_6|	NZ_CP011130|c2945759-3142302|2994758-3005737|+|LC55x_RS12100|hybrid_non-ribosomal_peptide_synthetase/type_I_polyketide_synthase|WP_057921652.1	31.6	797	521	16	1	786	1773	2556	1.03e-89	325
input|c1|3499-7030|-|ctg38_6|	NC_022600|c2288903-2332977|2308904-2312977|-|GKIL_RS10685|non-ribosomal_peptide_synthetase|WP_023173590.1	30.5	791	520	19	4	782	312	1084	1.03e-89	322
input|c1|3499-7030|-|ctg38_6|	NZ_CP027657|c4292026-4375367|4330122-4341158|+|C7A17_RS20130|non-ribosomal_peptide_synthetase|WP_106739696.1	29.9	840	540	19	2	816	312	1127	1.03e-89	325
input|c1|3499-7030|-|ctg38_6|	NZ_JACHWD010000016|c12844-84014|32845-44373|+|FHX58_RS25070|non-ribosomal_peptide_synthetase|WP_065062879.1	30.7	794	517	16	2	781	620	1394	1.05e-89	325
input|c1|3499-7030|-|ctg38_6|	NZ_CP024203|c1972922-2107496|2016791-2028739|-|CS376_RS10015|non-ribosomal_peptide_synthetase|WP_099566775.1	29.4	788	525	16	2	778	2755	3522	1.06e-89	325
input|c1|3499-7030|-|ctg38_6|	NZ_CP029069|c1933631-2068063|1977153-1989101|-|BAALB65_RS09830|hybrid_non-ribosomal_peptide_synthetase/type_I_polyketide_synthase|WP_109566980.1	29.3	788	526	16	2	778	2755	3522	1.06e-89	325
input|c1|3499-7030|-|ctg38_6|	NZ_CP047268|c2362387-2484179|2405937-2417885|-|GKS41_RS11725|amino_acid_adenylation_domain-containing_protein|WP_159354225.1	29.3	788	526	16	2	778	2755	3522	1.06e-89	325
input|c1|3499-7030|-|ctg38_6|	NZ_CP050462|c1796441-1932109|1839377-1851325|-|HCC49_RS08980|amino_acid_adenylation_domain-containing_protein|WP_167860177.1	29.3	788	526	16	2	778	2755	3522	1.06e-89	325
input|c1|3499-7030|-|ctg38_6|	NZ_SDKI01000001|c1971001-2080861|2025756-2037704|+|EUA42_RS10370|bacillomycin_D_hybrid_PKS/NRPS_BamA|WP_121984452.1	29.3	788	526	16	2	778	2755	3522	1.06e-89	325
input|c1|3499-7030|-|ctg38_6|	NZ_CP015867|c893-391629|264390-276437|-|Spa2297_RS32940|non-ribosomal_peptide_synthetase|WP_064732239.1	31.5	815	497	18	6	788	2973	3758	1.06e-89	325
input|c1|3499-7030|-|ctg38_6|	NZ_VISW01000002|c476707-544336|518850-524336|+|FB455_RS05135|amino_acid_adenylation_domain-containing_protein|WP_145752457.1	30.8	816	516	18	2	790	291	1084	1.06e-89	325
input|c1|3499-7030|-|ctg38_6|	NZ_LWAG01000026|c8649-89094|39233-51463|-|A4R27_RS12500|non-ribosomal_peptide_synthetase|WP_113714300.1	29.6	794	527	19	2	780	2833	3609	1.07e-89	325
input|c1|3499-7030|-|ctg38_6|	NZ_LS483312|c43793-90533|63742-70923|-|DQL63_RS00320|non-ribosomal_peptide_synthetase|WP_002460955.1	26.7	1119	739	31	4	1095	1254	2318	1.09e-89	325
input|c1|3499-7030|-|ctg38_6|	NZ_CP022310|c7037394-7112182|7088871-7092182|+|CD934_RS30835|amino_acid_adenylation_domain-containing_protein|WP_142233710.1	32.3	800	492	21	2	777	278	1051	1.09e-89	319
input|c1|3499-7030|-|ctg38_6|	NZ_CP019636|c2268097-2508763|2374269-2387144|-|BZZ01_RS09575|non-ribosomal_peptide_synthetase|WP_087539170.1	35.8	570	341	8	223	781	493	1048	1.09e-89	325
input|c1|3499-7030|-|ctg38_6|	NZ_CP045701|c3449558-3615376|3503170-3516096|-|GFU70_RS15000|amino_acid_adenylation_domain-containing_protein|WP_153389170.1	36.1	585	341	13	214	783	2651	3217	1.09e-89	325
input|c1|3499-7030|-|ctg38_6|	NZ_QZCE01000002|c2579849-2691446|2611777-2615232|-|D0962_RS19695|amino_acid_adenylation_domain-containing_protein|WP_163671701.1	31.0	813	499	18	2	778	324	1110	1.09e-89	320
input|c1|3499-7030|-|ctg38_6|	NZ_CP029607|c4239785-4362183|4259151-4266404|-|APASM_RS18525|amino_acid_adenylation_domain-containing_protein|WP_118946642.1	32.5	835	504	24	2	802	319	1127	1.09e-89	325
input|c1|3499-7030|-|ctg38_6|	NZ_JAIY01000009|c20068-135522|56769-60152|-|BI06_RS24345|non-ribosomal_peptide_synthetase|WP_043471632.1	31.0	786	516	11	6	777	312	1085	1.10e-89	319
input|c1|3499-7030|-|ctg38_6|	NZ_CP048289|c5131903-5269226|5231548-5244921|+|GXP74_RS22650|amino_acid_adenylation_domain-containing_protein|WP_182453073.1	30.5	790	508	19	6	779	1312	2076	1.10e-89	325
input|c1|3499-7030|-|ctg38_6|	NZ_JACHJG010000006|c97034-149480|117035-124405|-|FHS38_RS16380|amino_acid_adenylation_domain-containing_protein|WP_184734299.1	31.2	801	512	17	6	781	1396	2182	1.11e-89	325
input|c1|3499-7030|-|ctg38_6|	NZ_CP007806|c2684500-2783742|2703662-2717962|-|BRLA_RS11940|non-ribosomal_peptide_synthetase|WP_003337715.1	30.0	801	513	17	2	788	1308	2074	1.12e-89	325
input|c1|3499-7030|-|ctg38_6|	NZ_CP032848|c4171441-4252806|4191233-4205533|-|D8Z77_RS18910|amino_acid_adenylation_domain-containing_protein|WP_121474307.1	30.2	802	510	19	2	788	1308	2074	1.12e-89	325
input|c1|3499-7030|-|ctg38_6|	NZ_OCND01000006|c232978-297181|269673-277181|-|CRO39_RS13790|hybrid_non-ribosomal_peptide_synthetase/type_I_polyketide_synthase|WP_097122525.1	35.0	612	361	9	214	796	264	867	1.12e-89	325
input|c1|3499-7030|-|ctg38_6|	NZ_CADEVS010000005|c236343-300828|256344-271373|-|H9C95_RS12795|amino_acid_adenylation_domain-containing_protein|WP_186036918.1	31.4	807	510	20	1	781	2870	3658	1.14e-89	325
input|c1|3499-7030|-|ctg38_6|	NC_026480|c781818-818786|801094-805650|+|UMAG_01697|putative_L-aminoadipate-semialdehyde_dehydrogenase_subunit_protein|XP_011387673.1	28.3	1089	589	33	223	1130	360	1437	1.14e-89	323
input|c1|3499-7030|-|ctg38_6|	NC_014976|c61422-143791|108547-116229|-|BSN5_RS00505|non-ribosomal_plipastatin_synthetase_PpsB|WP_015714035.1	29.7	790	528	15	1	780	1304	2076	1.14e-89	325
input|c1|3499-7030|-|ctg38_6|	NZ_CP011534|c1936817-2018615|1983381-1991063|-|ABA10_RS09995|non-ribosomal_plipastatin_synthetase_PpsB|WP_047182692.1	30.1	790	525	15	1	780	1304	2076	1.14e-89	325
input|c1|3499-7030|-|ctg38_6|	NZ_JAAUXF010000005|c1116763-1199447|1144275-1151957|+|HC742_RS09395|non-ribosomal_plipastatin_synthetase_PpsB|WP_167559605.1	29.8	791	526	16	1	780	1304	2076	1.14e-89	325
input|c1|3499-7030|-|ctg38_6|	NZ_CP009796|c1908300-1990584|1963056-1970741|-|OB04_RS09995|non-ribosomal_plipastatin_synthetase_PpsA|WP_038429065.1	30.3	793	518	15	1	780	262	1032	1.14e-89	325
input|c1|3499-7030|-|ctg38_6|	NZ_CP028201|c1730664-1813000|1785475-1793160|-|C7M16_RS08730|non-ribosomal_plipastatin_synthetase_PpsA|WP_160221628.1	29.7	789	528	13	1	780	262	1032	1.14e-89	325
input|c1|3499-7030|-|ctg38_6|	NZ_AP022606|c3945910-4038652|3965911-3985654|-|G6N47_RS29350|non-ribosomal_peptide_synthase/polyketide_synthase|G6N47_RS29350	32.0	812	513	21	1	796	2587	3375	1.14e-89	325
input|c1|3499-7030|-|ctg38_6|	NZ_CM001982|c1789335-1858028|1821408-1829171|+|DDA3537_RS08255|non-ribosomal_peptide_synthetase|WP_081641756.1	30.4	792	521	15	2	780	1325	2099	1.15e-89	325
input|c1|3499-7030|-|ctg38_6|	NZ_AP022591|c4150507-4299739|4250415-4266371|+|G6N18_RS20465|amino_acid_adenylation_domain-containing_protein|WP_165757343.1	32.5	801	491	21	1	780	2469	3240	1.15e-89	325
input|c1|3499-7030|-|ctg38_6|	NZ_FOEO01000002|c116711-182645|136712-152905|-|BMY73_RS02760|non-ribosomal_peptide_synthetase|WP_092405131.1	29.9	802	515	16	1	781	2856	3631	1.16e-89	325
input|c1|3499-7030|-|ctg38_6|	NZ_LT222319|c3655590-3742143|3688798-3696675|-|PCPL58_RS18810|non-ribosomal_peptide_synthetase|WP_065350148.1	31.9	791	502	18	2	780	1826	2591	1.16e-89	325
input|c1|3499-7030|-|ctg38_6|	NZ_CP026674|c4318731-4409763|4360182-4368086|+|C4Q26_RS20500|non-ribosomal_peptide_synthetase|WP_104883446.1	30.5	827	501	18	2	794	1836	2622	1.16e-89	325
input|c1|3499-7030|-|ctg38_6|	NC_016935|c5478283-5551777|5507975-5511982|-|PM3016_RS22485|non-ribosomal_peptide_synthetase|WP_014371056.1	30.9	800	532	12	2	788	278	1069	1.16e-89	322
input|c1|3499-7030|-|ctg38_6|	NC_015690|c4709604-4855307|4734599-4742593|-|KNP414_RS20250|non-ribosomal_peptide_synthetase|WP_013918168.1	31.2	810	499	20	2	781	305	1086	1.17e-89	325
input|c1|3499-7030|-|ctg38_6|	NZ_CM002803|c1556760-1614218|1580697-1585493|+|A19Y_RS07095|aeruginoside_biosynthesis_non-ribosomal_peptide_synthetase_AerB|WP_042153471.1	30.7	808	500	17	2	777	334	1113	1.17e-89	324
input|c1|3499-7030|-|ctg38_6|	NC_021658|c7079408-7220222|7161086-7178158|-|SCE1572_RS25985|non-ribosomal_peptide_synthetase|WP_020736934.1	30.4	795	500	15	1	773	4627	5390	1.17e-89	325
input|c1|3499-7030|-|ctg38_6|	NZ_CP012672|c7022692-7294131|7234728-7251800|-|SOCE836_RS26410|non-ribosomal_peptide_synthetase|WP_129576599.1	30.7	792	502	17	1	773	4627	5390	1.17e-89	325
input|c1|3499-7030|-|ctg38_6|	NZ_LIVV01000002|c1002534-1097485|1068424-1074225|-|AMK27_RS11860|non-ribosomal_peptide_synthetase|WP_079188357.1	30.9	805	496	18	2	777	324	1097	1.17e-89	325
input|c1|3499-7030|-|ctg38_6|	NZ_CP020821|c969062-1040082|988933-1020238|+|B9D87_RS04665|non-ribosomal_peptide_synthase/polyketide_synthase|B9D87_RS04665	30.8	803	503	21	1	780	4261	5033	1.18e-89	325
input|c1|3499-7030|-|ctg38_6|	NZ_CP032675|c2634009-2764780|2725154-2730994|+|D1O33_RS12345|amino_acid_adenylation_domain-containing_protein|WP_159417807.1	30.7	817	507	21	1	787	889	1676	1.19e-89	325
input|c1|3499-7030|-|ctg38_6|	NZ_CM001984|c48972-96207|67400-76324|+|DXXMK7_RS00435|amino_acid_adenylation_domain-containing_protein|WP_127353469.1	31.5	842	527	19	2	823	588	1399	1.25e-89	325
input|c1|3499-7030|-|ctg38_6|	NZ_CM002756|c174209-220606|192621-201545|-|RALSO244_RS26020|amino_acid_adenylation_domain-containing_protein|RALSO244_RS26020	33.2	801	494	22	1	781	1932	2711	1.25e-89	325
input|c1|3499-7030|-|ctg38_6|	NZ_LT594785|c2209602-2287433|2259418-2265500|-|BN8917_RS12335|amino_acid_adenylation_domain-containing_protein|WP_141668669.1	30.9	700	462	11	2	693	1343	2028	1.25e-89	325
input|c1|3499-7030|-|ctg38_6|	NZ_CM003194|c3442616-3496511|3462617-3471556|-|BBMA_RS15425|non-ribosomal_peptide_synthetase|WP_064459228.1	30.3	811	532	17	2	790	376	1175	1.25e-89	325
input|c1|3499-7030|-|ctg38_6|	NZ_CP004003|c3000525-3053601|3025081-3034020|+|BBS_RS13770|non-ribosomal_peptide_synthetase|WP_038723205.1	30.3	811	532	17	2	790	376	1175	1.25e-89	325
input|c1|3499-7030|-|ctg38_6|	NZ_CP009474|c2762764-2816024|2787464-2796403|+|BG19_RS25175|non-ribosomal_peptide_synthetase|WP_045605323.1	30.3	811	532	17	2	790	376	1175	1.25e-89	325
input|c1|3499-7030|-|ctg38_6|	NC_019896|c2051827-2134169|2071617-2079303|+|A7A1_RS10935|non-ribosomal_plipastatin_synthetase_PpsA|A7A1_RS10935	29.7	791	525	14	1	780	262	1032	1.25e-89	325
input|c1|3499-7030|-|ctg38_6|	NZ_CP046584|c1219244-1273125|1239245-1248268|-|GN245_RS20595|non-ribosomal_peptide_synthetase|WP_080298492.1	30.3	811	532	17	2	790	404	1203	1.26e-89	325
input|c1|3499-7030|-|ctg38_6|	NZ_KN150860|c2919611-2972768|2939248-2948271|-|DO62_RS13465|non-ribosomal_peptide_synthetase|WP_080294721.1	30.2	811	533	17	2	790	404	1203	1.26e-89	325
input|c1|3499-7030|-|ctg38_6|	NZ_KN150935|c1559892-1613828|1584805-1593828|+|DO65_RS07055|non-ribosomal_peptide_synthetase|WP_080296270.1	30.2	811	533	17	2	790	404	1203	1.26e-89	325
input|c1|3499-7030|-|ctg38_6|	NZ_KN323039|c2528350-2582238|2548351-2557380|-|X882_RS11245|non-ribosomal_peptide_synthetase|WP_080311129.1	30.3	811	532	17	2	790	404	1203	1.26e-89	325
input|c1|3499-7030|-|ctg38_6|	NZ_CP015515|c814068-921609|885506-894721|+|A6122_RS03975|non-ribosomal_peptide_synthetase|WP_068251867.1	32.3	806	510	19	5	793	346	1132	1.27e-89	325
input|c1|3499-7030|-|ctg38_6|	NZ_QJSO01000012|c81174-144938|107482-113666|-|C7522_RS19890|amino_acid_adenylation_domain-containing_protein|WP_146234958.1	30.4	850	535	22	2	816	310	1137	1.27e-89	325
input|c1|3499-7030|-|ctg38_6|	NC_020504|c699925-769986|719548-728805|-|BN159_RS03205|non-ribosomal_peptide_synthetase|WP_015655459.1	30.5	865	545	18	2	837	299	1136	1.27e-89	325
input|c1|3499-7030|-|ctg38_6|	NC_010296|c5177793-5239514|5202708-5205986|-|MAE_RS24620|non-ribosomal_peptide_synthetase|WP_012267918.1	28.8	806	535	15	2	787	278	1064	1.27e-89	318
input|c1|3499-7030|-|ctg38_6|	NZ_CP014474|c2166706-2227092|2197873-2207388|+|AXX16_RS10050|amino_acid_adenylation_domain-containing_protein|WP_148654772.1	30.9	792	507	19	6	777	1305	2076	1.29e-89	325
input|c1|3499-7030|-|ctg38_6|	NC_008392|c1086641-1172073|1106642-1116172|-|BAMB_RS32210|non-ribosomal_peptide_synthetase|WP_011661342.1	31.4	793	506	18	2	777	1098	1869	1.29e-89	325
input|c1|3499-7030|-|ctg38_6|	NW_003101574|c692466-736633|712467-716633|+|CLUG_04446|hypothetical_protein|XP_002615564.1	28.2	1047	606	30	221	1130	264	1301	1.30e-89	322
input|c1|3499-7030|-|ctg38_6|	NZ_CP020872|c4814005-4863716|4834006-4843716|-|B6N31_RS21475|amino_acid_adenylation_domain-containing_protein|WP_121480759.1	31.5	842	527	19	2	823	850	1661	1.30e-89	325
input|c1|3499-7030|-|ctg38_6|	NZ_AP022583|c1629260-1766614|1673946-1683692|+|G6N15_RS07820|amino_acid_adenylation_domain-containing_protein|WP_163748291.1	32.0	803	498	19	1	777	1145	1925	1.30e-89	325
input|c1|3499-7030|-|ctg38_6|	NZ_KB896316|c201104-267883|221105-227482|+|C575_RS0106515|non-ribosomal_peptide_synthetase|WP_018798322.1	31.0	822	500	20	2	787	1315	2105	1.31e-89	325
input|c1|3499-7030|-|ctg38_6|	NZ_KB900233|c93382-160158|133781-140158|-|F582_RS0102540|non-ribosomal_peptide_synthetase|WP_020215516.1	31.1	822	499	20	2	787	1315	2105	1.31e-89	325
input|c1|3499-7030|-|ctg38_6|	NZ_CP009477|c2413455-2494751|2464900-2474751|-|BG16_RS09850|non-ribosomal_peptide_synthetase|WP_045587650.1	31.7	824	487	24	1	777	2453	3247	1.31e-89	325
input|c1|3499-7030|-|ctg38_6|	NZ_AP019314|c1379293->1469396|1402956-1409336|-|myaer102_RS07260|amino_acid_adenylation_domain-containing_protein|WP_125730558.1	30.5	817	538	15	2	809	276	1071	1.31e-89	325
input|c1|3499-7030|-|ctg38_6|	NZ_CP021434|c3656237-3792699|3733007-3739399|+|CBW65_RS18055|non-ribosomal_peptide_synthetase|WP_087458020.1	31.5	783	503	15	2	780	1354	2107	1.31e-89	325
input|c1|3499-7030|-|ctg38_6|	NZ_GG657738|c6173484-6332915|6284281-6290721|+|MCAG_RS27190|non-ribosomal_peptide_synthetase|WP_007076158.1	30.9	816	515	17	2	787	1331	2127	1.32e-89	325
input|c1|3499-7030|-|ctg38_6|	NZ_CP041731|c3790119-3880949|3808358-3850534|+|FOA15_RS17225|non-ribosomal_peptide_synthase/polyketide_synthase|WP_179032359.1	30.6	777	488	14	26	781	11758	12504	1.33e-89	325
input|c1|3499-7030|-|ctg38_6|	NZ_AP017422|c1559070-1608958|1579071-1585538|+|FLA_RS06400|type_I_polyketide_synthase|WP_076380078.1	35.9	532	324	7	256	784	71	588	1.33e-89	325
input|c1|3499-7030|-|ctg38_6|	NZ_KB889965|c4857825-4907968|4877826-4887968|+|A3OW_RS0123205|amino_acid_adenylation_domain-containing_protein|WP_157386053.1	30.4	809	509	17	4	779	1024	1811	1.33e-89	325
input|c1|3499-7030|-|ctg38_6|	NC_008463|c2893078-3004865|2972164-2978637|+|PA14_RS13710|non-ribosomal_peptide_synthetase|WP_078463717.1	31.5	828	511	21	2	797	1337	2140	1.33e-89	325
input|c1|3499-7030|-|ctg38_6|	NZ_CP033835|c4052707-4163497|4078936-4085409|-|EGY27_RS20430|non-ribosomal_peptide_synthetase|WP_079382317.1	31.4	828	512	21	2	797	1337	2140	1.33e-89	325
input|c1|3499-7030|-|ctg38_6|	NZ_CP053706|c1597667-1709127|1623894-1630367|-|HPT09_RS07450|non-ribosomal_peptide_synthetase|WP_079382317.1	31.4	828	512	21	2	797	1337	2140	1.33e-89	325
input|c1|3499-7030|-|ctg38_6|	NZ_KK213223|c2445939-2545833|2512545-2519018|+|V555_RS19300|non-ribosomal_peptide_synthetase|WP_078451579.1	31.4	828	512	21	2	797	1337	2140	1.33e-89	325
input|c1|3499-7030|-|ctg38_6|	NZ_LR134342|c5774898-5876562|5843860-5850333|+|EL327_RS27925|amino_acid_adenylation_domain-containing_protein|WP_126438391.1	31.4	828	512	21	2	797	1337	2140	1.33e-89	325
input|c1|3499-7030|-|ctg38_6|	NZ_LT607411|c2853810-2964788|2913690-2916914|+|GA0074695_RS13630|non-ribosomal_peptide_synthetase|WP_089006610.1	35.9	577	355	11	214	781	481	1051	1.35e-89	318
input|c1|3499-7030|-|ctg38_6|	NC_021717|c285662-392991|366392-372991|-|I876_RS01445|non-ribosomal_peptide_synthetase|WP_020744627.1	28.9	830	546	20	2	806	325	1135	1.35e-89	325
input|c1|3499-7030|-|ctg38_6|	NZ_CP034203|c301049-366103|331693-342453|+|EBA29_RS01665|surfactin_non-ribosomal_peptide_synthetase_SrfAB|WP_128496434.1	30.5	799	515	16	1	790	2345	3112	1.36e-89	325
input|c1|3499-7030|-|ctg38_6|	NZ_CP023689|c3327738-3383716|3360461-3363754|+|CP983_RS14060|amino_acid_adenylation_domain-containing_protein|WP_150499782.1	30.8	814	500	21	1	781	280	1063	1.37e-89	318
input|c1|3499-7030|-|ctg38_6|	NC_019904|c2704074-2754782|2728111-2734782|-|ECHVI_RS11215|type_I_polyketide_synthase|WP_041738572.1	35.5	588	354	11	202	776	16	591	1.37e-89	325
input|c1|3499-7030|-|ctg38_6|	NZ_KV917377|c3292125-3355612|3315466-3318831|+|BK584_RS17300|amino_acid_adenylation_domain-containing_protein|WP_169871345.1	29.2	785	527	17	2	773	303	1071	1.38e-89	319
input|c1|3499-7030|-|ctg38_6|	NZ_CP016634|c1374061-1436365|1405422-1417169|+|IEC33019_RS06720|non-ribosomal_peptide_synthetase|WP_070091035.1	30.6	841	544	17	2	812	307	1137	1.41e-89	325
input|c1|3499-7030|-|ctg38_6|	NZ_CM001986|c3405942-3547934|3525082-3529791|+|PSSSM_RS11215|non-ribosomal_peptide_synthetase|WP_032634834.1	36.5	564	340	11	223	780	744	1295	1.42e-89	323
input|c1|3499-7030|-|ctg38_6|	NZ_CP024897|c1842681-1979674|1886460-1898408|-|CVD07_RS09185|non-ribosomal_peptide_synthetase|WP_100261819.1	29.2	788	527	16	2	778	2755	3522	1.42e-89	325
input|c1|3499-7030|-|ctg38_6|	NZ_CP025079|c1920233-2056640|1963808-1975756|-|BVQ_RS09625|non-ribosomal_peptide_synthetase|WP_053573343.1	29.4	788	525	16	2	778	2755	3522	1.42e-89	325
input|c1|3499-7030|-|ctg38_6|	NZ_CP028961|c956960-1093251|1000764-1012712|-|DBK22_RS04850|amino_acid_adenylation_domain-containing_protein|WP_160242020.1	29.8	791	518	17	2	778	2755	3522	1.42e-89	325
input|c1|3499-7030|-|ctg38_6|	NZ_CP048002|c3781495-3919330|3825575-3837523|-|GWK37_RS18590|hybrid_non-ribosomal_peptide_synthetase/type_I_polyketide_synthase|WP_115940513.1	29.2	788	527	16	2	778	2755	3522	1.42e-89	325
input|c1|3499-7030|-|ctg38_6|	NZ_CP059495|c1942482-2079479|1986265-1998213|-|H2N74_RS09640|bacillomycin_D_hybrid_PKS/NRPS_BamA|WP_182072762.1	29.2	788	527	16	2	778	2755	3522	1.42e-89	325
input|c1|3499-7030|-|ctg38_6|	NZ_CP024086|c4566980-4638938|4600086-4612457|-|CR512_RS20305|non-ribosomal_peptide_synthetase|WP_099430172.1	31.5	787	490	17	23	780	3333	4099	1.44e-89	325
input|c1|3499-7030|-|ctg38_6|	NZ_FMZZ01000010|c98282-185113|158016-165113|+|BLS56_RS20545|non-ribosomal_peptide_synthetase|WP_091453437.1	31.4	813	495	19	5	782	1312	2096	1.44e-89	325
input|c1|3499-7030|-|ctg38_6|	NZ_CP010524|c3898197-3947953|3918198-3925364|-|SC10_RS19465|non-ribosomal_peptide_synthetase|WP_035337875.1	31.6	807	509	16	5	781	1318	2111	1.45e-89	325
input|c1|3499-7030|-|ctg38_6|	NZ_CP023666|c2854094-2901758|2875647-2882813|+|CP942_RS14160|non-ribosomal_peptide_synthetase|WP_105979566.1	31.6	807	509	16	5	781	1318	2111	1.45e-89	325
input|c1|3499-7030|-|ctg38_6|	NZ_KE819960|c554490-604246|574491-581657|-|M661_RS0118640|non-ribosomal_peptide_synthetase|WP_026580224.1	31.6	807	509	16	5	781	1318	2111	1.45e-89	325
input|c1|3499-7030|-|ctg38_6|	NZ_KN125579|c1390938-1438418|1409899-1417065|-|DJ88_RS06995|non-ribosomal_peptide_synthetase|WP_035337875.1	31.6	807	509	16	5	781	1318	2111	1.45e-89	325
input|c1|3499-7030|-|ctg38_6|	NZ_NIKU01000018|c556982-606738|576983-584149|-|CHCC20331_RS19425|amino_acid_adenylation_domain-containing_protein|WP_145654592.1	31.6	807	509	16	5	781	1318	2111	1.45e-89	325
input|c1|3499-7030|-|ctg38_6|	NZ_NKBC01000013|c28977-78733|48978-56144|-|CE036_RS12760|non-ribosomal_peptide_synthetase|WP_035337875.1	31.6	807	509	16	5	781	1318	2111	1.45e-89	325
input|c1|3499-7030|-|ctg38_6|	NZ_QXII01000003|c452445-502201|475035-482201|+|D1791_RS14900|non-ribosomal_peptide_synthetase|WP_035337875.1	31.6	807	509	16	5	781	1318	2111	1.45e-89	325
input|c1|3499-7030|-|ctg38_6|	NZ_RZIR01000001|c3887044-3936800|3907045-3914211|-|ELY93_RS19900|non-ribosomal_peptide_synthetase|WP_035337875.1	31.6	807	509	16	5	781	1318	2111	1.45e-89	325
input|c1|3499-7030|-|ctg38_6|	NZ_LISW01000001|c1832306-1887536|1855579-1861116|+|AMK18_RS07930|non-ribosomal_peptide_synthetase|WP_073862217.1	30.7	799	504	19	2	777	303	1074	1.45e-89	324
input|c1|3499-7030|-|ctg38_6|	NZ_CP011304|c2950370-3011450|2987233-2991450|+|myaer_RS14630|non-ribosomal_peptide_synthetase|WP_046662634.1	29.5	817	498	16	2	780	337	1113	1.46e-89	322
input|c1|3499-7030|-|ctg38_6|	NZ_LT629775|c2578784-2666690|2597654-2604898|-|BLU95_RS10290|non-ribosomal_peptide_synthetase|WP_093859741.1	31.5	822	516	17	6	795	1341	2147	1.46e-89	325
input|c1|3499-7030|-|ctg38_6|	NZ_FUWZ01000001|c2140881-2229343|2186617-2193912|+|B5D63_RS08955|non-ribosomal_peptide_synthetase|WP_078668363.1	30.7	807	488	19	3	781	1383	2146	1.47e-89	325
input|c1|3499-7030|-|ctg38_6|	NZ_AP018222|c174479-266541|243724-247827|+|CA726_RS00860|non-ribosomal_peptide_synthetase|WP_096534126.1	30.5	786	520	12	4	777	300	1071	1.50e-89	322
input|c1|3499-7030|-|ctg38_6|	NZ_CP049978|c3632480-3681637|3652481-3657550|-|BHV55_RS18550|non-ribosomal_peptide_synthetase|WP_048568742.1	30.4	789	525	15	2	780	869	1643	1.52e-89	324
input|c1|3499-7030|-|ctg38_6|	NZ_CADEXJ010000005|c160711-214030|180191-195220|+|H9D54_RS14765|amino_acid_adenylation_domain-containing_protein|WP_186107186.1	31.4	809	507	21	1	781	2870	3658	1.52e-89	325
input|c1|3499-7030|-|ctg38_6|	NZ_CP021169|c1852475-1934280|1899344-1907026|-|B9N48_RS09600|non-ribosomal_plipastatin_synthetase_PpsB|WP_086343905.1	29.5	789	531	13	1	780	1304	2076	1.52e-89	325
input|c1|3499-7030|-|ctg38_6|	NZ_CP028201|c1730664-1813000|1777768-1785450|-|C7M16_RS08725|non-ribosomal_plipastatin_synthetase_PpsB|WP_160221627.1	29.7	789	530	13	1	780	1304	2076	1.52e-89	325
input|c1|3499-7030|-|ctg38_6|	NZ_CP035231|c1978034-2060352|2025160-2032842|-|EQZ01_RS10380|non-ribosomal_plipastatin_synthetase_PpsB|WP_128737915.1	29.5	789	531	13	1	780	1304	2076	1.52e-89	325
input|c1|3499-7030|-|ctg38_6|	NZ_CP049924|c1945036-2027400|1999855-2007540|-|G4G26_RS09950|non-ribosomal_plipastatin_synthetase_PpsA|WP_064911702.1	29.8	789	527	13	1	780	262	1032	1.53e-89	325
input|c1|3499-7030|-|ctg38_6|	NZ_CP022795|c111406-166452|131264-146611|-|CJO96_RS17590|non-ribosomal_peptide_synthetase|WP_118872541.1	33.3	801	493	22	1	781	4073	4852	1.53e-89	325
input|c1|3499-7030|-|ctg38_6|	NZ_CP045803|c4305030-4468253|4432054-4439769|+|V519_RS19715|amino_acid_adenylation_domain-containing_protein|WP_158182439.1	31.3	801	512	18	6	781	1507	2294	1.53e-89	325
input|c1|3499-7030|-|ctg38_6|	NZ_CP016279|c10479183-10569348|10526349-10530053|-|AVL59_RS46095|non-ribosomal_peptide_synthetase|WP_067316351.1	34.7	743	435	24	80	797	87	804	1.53e-89	320
input|c1|3499-7030|-|ctg38_6|	NZ_CM000757|c5474462-5571023|5502021-5517641|+|BTHUR0012_RS28800|non-ribosomal_peptide_synthetase|WP_080548966.1	30.0	800	518	19	2	791	128	895	1.54e-89	325
input|c1|3499-7030|-|ctg38_6|	NZ_CP007806|c2939443-3050117|2994789-3002564|-|BRLA_RS12845|amino_acid_adenylation_domain-containing_protein|WP_119912702.1	30.6	795	506	19	26	803	305	1070	1.54e-89	325
input|c1|3499-7030|-|ctg38_6|	CR382131|c714131-758373|734132-738373|+|YALI0_E06457g|YALI0E06457p|CAG79208.1	28.0	1043	609	26	223	1130	291	1326	1.54e-89	322
input|c1|3499-7030|-|ctg38_6|	NC_006071|c714131-758373|734132-738373|+|YALI0_E06457g|YALI0E06457p|XP_503627.1	28.0	1043	609	26	223	1130	291	1326	1.54e-89	322
input|c1|3499-7030|-|ctg38_6|	NZ_VLLL01000005|c924045-1010756|958548-966377|-|LX16_RS05290|amino_acid_adenylation_domain-containing_protein|WP_147133926.1	29.9	813	533	19	4	796	290	1085	1.54e-89	325
input|c1|3499-7030|-|ctg38_6|	NZ_KQ948925|c661072-726202|684567-692399|-|AQJ67_RS07885|non-ribosomal_peptide_synthetase|WP_062717313.1	31.3	803	522	17	2	788	309	1097	1.54e-89	325
input|c1|3499-7030|-|ctg38_6|	NZ_LYVD01000026|c38087-151736|58088-64625|-|A9L49_RS27755|amino_acid_adenylation_domain-containing_protein|A9L49_RS27755	27.9	791	511	18	4	773	94	846	1.56e-89	313
input|c1|3499-7030|-|ctg38_6|	NZ_QHHK01000001|c1719236-1767813|1742800-1747905|+|DEM13_RS09135|non-ribosomal_peptide_synthetase|WP_080481938.1	30.4	789	525	15	2	780	881	1655	1.56e-89	324
input|c1|3499-7030|-|ctg38_6|	NZ_SLZE01000004|c286517-359290|309590-313300|+|EV565_RS13225|amino_acid_adenylation_domain-containing_protein|WP_132888418.1	30.3	808	507	18	5	780	431	1214	1.56e-89	320
input|c1|3499-7030|-|ctg38_6|	NZ_FLTQ01000004|c23795-130143|73427-90838|-|YW3DRAFT_RS07700|non-ribosomal_peptide_synthetase|WP_093683308.1	31.3	812	514	18	5	791	2412	3204	1.57e-89	325
input|c1|3499-7030|-|ctg38_6|	NZ_CP042266|c7650492-7759075|7700191-7704765|-|FQU76_RS32185|amino_acid_adenylation_domain-containing_protein|WP_146483800.1	31.9	790	509	16	6	781	312	1086	1.58e-89	323
input|c1|3499-7030|-|ctg38_6|	NZ_CP021767|c780067-864033|800027-817582|+|CDC59_RS19190|amino_acid_adenylation_domain-containing_protein|CDC59_RS19190	30.5	814	531	15	1	797	2972	3767	1.58e-89	325
input|c1|3499-7030|-|ctg38_6|	NZ_JACHCF010000001|c395350-484679|447045-464966|+|HDE69_RS01795|non-ribosomal_peptide_synthase/polyketide_synthase|WP_183865483.1	30.3	796	507	20	2	777	343	1110	1.58e-89	325
input|c1|3499-7030|-|ctg38_6|	NZ_FOAZ01000016|c12268-89116|36415-55557|+|BMY61_RS27385|non-ribosomal_peptide_synthetase|WP_052438536.1	32.8	805	467	24	6	777	4503	5266	1.61e-89	325
input|c1|3499-7030|-|ctg38_6|	NZ_CP026520|c5903495-5963151|5923496-5943151|-|PC41400_RS26880|amino_acid_adenylation_domain-containing_protein|WP_129112541.1	29.3	806	535	14	2	781	3080	3876	1.61e-89	325
input|c1|3499-7030|-|ctg38_6|	NZ_SOEJ01000010|c23433-159649|42222-46355|+|EDE12_RS15780|non-ribosomal_peptide_synthase|WP_026597711.1	30.8	783	513	15	2	777	337	1097	1.62e-89	322
input|c1|3499-7030|-|ctg38_6|	NZ_AP018222|c3400613-3445440|3420260-3426193|+|CA726_RS14545|non-ribosomal_peptide_synthetase|WP_096537017.1	35.1	575	355	10	214	780	59	623	1.62e-89	324
input|c1|3499-7030|-|ctg38_6|	NC_019695|c2848166-2901140|2878216-2881695|-|CHRO_RS12670|non-ribosomal_peptide_synthetase|WP_015154603.1	30.0	878	496	22	2	781	278	1134	1.64e-89	319
input|c1|3499-7030|-|ctg38_6|	NZ_ALVU02000001|c3666324-3724830|3694832-3698032|-|SYN7509_RS0218515|non-ribosomal_peptide_synthase|WP_009631986.1	29.6	838	500	22	2	798	278	1066	1.64e-89	318
input|c1|3499-7030|-|ctg38_6|	NZ_CM002280|c2941077-3008876|2986191-2989457|-|M877_RS55455|non-ribosomal_peptide_synthetase|WP_023538927.1	30.3	785	521	15	2	781	302	1065	1.65e-89	318
input|c1|3499-7030|-|ctg38_6|	NZ_CM001776|c4822455-4922007|4856509-4865301|-|SYN7336_RS27430|non-ribosomal_peptide_synthetase|WP_017328296.1	30.2	804	525	15	5	791	1334	2118	1.66e-89	325
input|c1|3499-7030|-|ctg38_6|	NZ_KN323065|c5715237-5782709|5758201-5762475|+|Y597_RS25010|non-ribosomal_peptide_synthetase|WP_038746902.1	31.4	827	485	25	1	777	594	1388	1.66e-89	322
input|c1|3499-7030|-|ctg38_6|	NZ_JXBO02000003|c31619-80544|51620-60544|+|QR69_RS05400|amino_acid_adenylation_domain-containing_protein|WP_127350745.1	31.5	842	527	19	2	823	588	1399	1.67e-89	325
input|c1|3499-7030|-|ctg38_6|	NZ_CP017044|c2972147-3025390|2996788-3005727|+|BGI50_RS15970|amino_acid_adenylation_domain-containing_protein|WP_173671398.1	30.3	811	532	17	2	790	376	1175	1.67e-89	325
input|c1|3499-7030|-|ctg38_6|	NZ_CP009551|c2734339-2787365|2758836-2767781|+|BG24_RS25410|non-ribosomal_peptide_synthetase|WP_028358625.1	30.2	811	533	17	2	790	376	1175	1.67e-89	325
input|c1|3499-7030|-|ctg38_6|	NZ_CP023775|c2266264-2320261|2286265-2295210|-|CNX72_RS11745|amino_acid_adenylation_domain-containing_protein|WP_162946339.1	30.2	811	533	17	2	790	376	1175	1.67e-89	325
input|c1|3499-7030|-|ctg38_6|	NZ_LT963402|c3669069-3758150|3712043-3715453|-|C6H38_RS17605|non-ribosomal_peptide_synthetase|WP_060413757.1	31.9	817	499	21	2	780	312	1109	1.68e-89	319
input|c1|3499-7030|-|ctg38_6|	NZ_KN322990|c213390-266456|237847-246870|+|Y038_RS01045|non-ribosomal_peptide_synthetase|WP_080309614.1	30.2	811	533	17	2	790	404	1203	1.68e-89	325
input|c1|3499-7030|-|ctg38_6|	NZ_KN323051|c2777427-2830493|2801930-2810953|+|Y046_RS19895|non-ribosomal_peptide_synthetase|WP_080312985.1	30.3	811	532	17	2	790	404	1203	1.68e-89	325
input|c1|3499-7030|-|ctg38_6|	NZ_KN323008|c881360-935324|901361-910390|-|X880_RS04035|non-ribosomal_peptide_synthetase|WP_080305322.1	30.2	811	533	17	2	790	404	1203	1.68e-89	325
input|c1|3499-7030|-|ctg38_6|	NC_010571|c2437936-2548847|2509633-2513046|+|OTER_RS09970|non-ribosomal_peptide_synthetase|WP_012374790.1	31.4	795	516	17	2	780	332	1113	1.70e-89	319
input|c1|3499-7030|-|ctg38_6|	NZ_CP013140|c4070829-4160742|4090724-4118593|+|GLE_RS16220|non-ribosomal_peptide_synthetase|WP_082644585.1	33.0	802	478	22	6	780	3907	4676	1.70e-89	325
input|c1|3499-7030|-|ctg38_6|	NZ_CP022657|c509206-652788|577184-583450|+|CIG75_RS20555|amino_acid_adenylation_domain-containing_protein|WP_172844396.1	29.7	812	540	15	5	798	842	1640	1.72e-89	324
input|c1|3499-7030|-|ctg38_6|	NZ_CP009632|c701008-786470|756961-766470|+|AK36_RS28230|non-ribosomal_peptide_synthetase|WP_045579763.1	30.9	793	522	15	2	783	1100	1877	1.72e-89	325
input|c1|3499-7030|-|ctg38_6|	NZ_CP013441|c358933-444377|414868-424377|+|WK31_RS26235|non-ribosomal_peptide_synthetase|WP_069246628.1	30.9	793	522	15	2	783	1100	1877	1.72e-89	325
input|c1|3499-7030|-|ctg38_6|	NZ_PEFV01000001|c4404896-4542823|4521102-4522823|-|CR917_RS21025|amino_acid_adenylation_domain-containing_protein|WP_146095049.1	34.2	553	345	12	227	773	2	541	1.73e-89	305
input|c1|3499-7030|-|ctg38_6|	NZ_CP023484|c4951673-5001384|4971674-4981384|-|CPA59_RS22210|non-ribosomal_peptide_synthetase|WP_107760710.1	31.5	842	527	19	2	823	850	1661	1.74e-89	325
input|c1|3499-7030|-|ctg38_6|	NZ_CP004002|c2417193-2492018|2462188-2472018|-|BBJ_RS27935|non-ribosomal_peptide_synthetase|WP_041221663.1	31.4	827	491	24	1	780	2446	3243	1.75e-89	325
input|c1|3499-7030|-|ctg38_6|	NZ_CP025542|c4488686-4565796|4508687-4512853|+|C0J56_RS20225|amino_acid_adenylation_domain-containing_protein|WP_134925152.1	30.3	790	527	13	2	777	296	1075	1.75e-89	322
input|c1|3499-7030|-|ctg38_6|	NZ_AZWY01000016|c59708-126487|79709-86086|+|B106_RS0110810|non-ribosomal_peptide_synthetase|WP_028676377.1	31.0	822	500	20	2	787	1315	2105	1.75e-89	324
input|c1|3499-7030|-|ctg38_6|	NZ_KN323086|c416749-495129|434870-444721|+|X896_RS21030|non-ribosomal_peptide_synthetase|WP_038731322.1	31.6	827	490	24	1	780	2453	3250	1.75e-89	325
input|c1|3499-7030|-|ctg38_6|	NZ_CP018382|c3110839-3192261|3162374-3172261|-|BOC43_RS16020|non-ribosomal_peptide_synthetase|WP_085547376.1	31.6	827	490	24	1	780	2465	3262	1.76e-89	325
input|c1|3499-7030|-|ctg38_6|	NZ_ALVU02000001|c3666324-3724830|3686325-3690266|-|SYN7509_RS0218505|non-ribosomal_peptide_synthetase|WP_009631984.1	31.0	796	499	19	2	781	274	1035	1.77e-89	321
input|c1|3499-7030|-|ctg38_6|	NC_016791|c1488998-1563104|1515096-1525238|+|CLO1100_RS06330|non-ribosomal_peptide_synthetase|WP_014312922.1	28.9	821	545	17	2	795	1327	2135	1.78e-89	325
input|c1|3499-7030|-|ctg38_6|	NC_010180|c200191-266124|235095-241565|-|BCERKBAB4_RS27430|non-ribosomal_peptide_synthetase|WP_012259874.1	30.9	811	510	23	2	790	268	1050	1.78e-89	324
input|c1|3499-7030|-|ctg38_6|	NZ_CP015377|c5155142-5256964|5224264-5230737|+|A6R75_RS24645|non-ribosomal_peptide_synthetase|WP_079391016.1	31.5	829	510	22	2	797	1337	2140	1.78e-89	324
input|c1|3499-7030|-|ctg38_6|	NZ_CP052759|c2924524-3025438|2992737-2999210|+|HH306_RS14110|amino_acid_adenylation_domain-containing_protein|WP_169433261.1	31.4	828	512	21	2	797	1337	2140	1.78e-89	324
input|c1|3499-7030|-|ctg38_6|	NZ_JUGO01000010|c140437-224642|160438-204642|+|EW77_RS00735|non-ribosomal_peptide_synthetase|WP_047380076.1	28.7	819	532	17	2	793	1313	2106	1.78e-89	325
input|c1|3499-7030|-|ctg38_6|	NZ_LIWA01000004|c364025-422441|384026-394291|-|AMK32_RS20775|non-ribosomal_peptide_synthetase|WP_073894688.1	31.3	790	508	17	6	780	2377	3146	1.79e-89	325
input|c1|3499-7030|-|ctg38_6|	NZ_CP014504|c212351-260894|235292-241849|-|AY601_RS01085|type_I_polyketide_synthase|WP_068395353.1	34.7	547	342	9	256	795	74	612	1.80e-89	324
input|c1|3499-7030|-|ctg38_6|	NZ_JH556658|c700425-806932|747171-753797|+|ACECE_RS0218840|non-ribosomal_peptide_synthetase|WP_010250063.1	29.9	810	527	19	3	786	926	1720	1.82e-89	324
input|c1|3499-7030|-|ctg38_6|	NZ_AP014928|c362957-446683|393693-404387|+|BTUAT1_RS02050|non-ribosomal_peptide_synthetase|WP_060832069.1	30.4	789	506	18	1	781	2333	3086	1.82e-89	325
input|c1|3499-7030|-|ctg38_6|	NZ_CP012329|c416074-499800|458371-469065|-|AKO65_RS02245|non-ribosomal_peptide_synthetase|WP_057078559.1	30.4	789	506	18	1	781	2333	3086	1.82e-89	325
input|c1|3499-7030|-|ctg38_6|	NZ_CP014165|c331535-415261|362271-372965|+|ASM07_RS01700|non-ribosomal_peptide_synthetase|WP_060780753.1	30.3	788	508	18	1	781	2333	3086	1.82e-89	325
input|c1|3499-7030|-|ctg38_6|	NZ_CP024204|c365696-449428|396438-407132|+|CSE15_RS02095|non-ribosomal_peptide_synthetase|WP_099496300.1	30.4	789	506	18	1	781	2333	3086	1.82e-89	325
input|c1|3499-7030|-|ctg38_6|	NZ_CP038517|c322260-405986|352996-363690|+|EQK04_RS01830|amino_acid_adenylation_domain-containing_protein|WP_173962581.1	29.9	788	511	17	1	781	2333	3086	1.82e-89	325
input|c1|3499-7030|-|ctg38_6|	NW_023336285|c122614-160628|138871-141966|+|AtWU_09362|NRPS-like_enzyme|XP_035360361.1	27.9	927	604	24	223	1107	46	950	1.83e-89	317
input|c1|3499-7030|-|ctg38_6|	NZ_CP054205|c2551826-2628244|2571757-2582703|+|HRH33_RS11775|amino_acid_adenylation_domain-containing_protein|WP_173603447.1	31.7	780	476	17	26	777	1816	2566	1.84e-89	325
input|c1|3499-7030|-|ctg38_6|	NZ_CP010976|c1629719-1764391|1692593-1703557|+|UB51_RS07430|non-ribosomal_peptide_synthetase|WP_044876768.1	28.8	826	556	15	2	809	2396	3207	1.84e-89	325
input|c1|3499-7030|-|ctg38_6|	NZ_CP027116|c2578338-2677341|2607053-2618158|-|C5695_RS13550|amino_acid_adenylation_domain-containing_protein|WP_117731173.1	31.8	824	514	19	2	799	1387	2188	1.85e-89	325
input|c1|3499-7030|-|ctg38_6|	NZ_JXCB02000023|c882163-926354|902164-906354|-|SD81_RS21225|non-ribosomal_peptide_synthetase|WP_041041109.1	29.4	800	534	11	2	780	307	1096	1.85e-89	322
input|c1|3499-7030|-|ctg38_6|	NZ_CP006058|c94876-230932|138092-150040|-|BAMY6639_RS00615|non-ribosomal_peptide_synthetase|WP_061860596.1	29.6	788	524	16	2	778	2755	3522	1.90e-89	325
input|c1|3499-7030|-|ctg38_6|	NZ_CP010406|c57933-192131|137243-149191|+|SB24_RS00565|non-ribosomal_peptide_synthetase|WP_039251353.1	29.2	788	527	16	2	778	2755	3522	1.90e-89	325
input|c1|3499-7030|-|ctg38_6|	NZ_CP011686|c1885257-2020131|1928479-1940427|-|ABH13_RS09260|non-ribosomal_peptide_synthetase|WP_047935772.1	29.3	788	526	16	2	778	2755	3522	1.90e-89	325
input|c1|3499-7030|-|ctg38_6|	NZ_CP013727|c794105-930857|838174-850122|-|AVM03_RS03665|non-ribosomal_peptide_synthetase|WP_058906066.1	29.6	788	524	16	2	778	2755	3522	1.90e-89	325
input|c1|3499-7030|-|ctg38_6|	NZ_CP021011|c3773674-3911526|3817769-3829717|-|B6257_RS19200|non-ribosomal_peptide_synthetase|WP_101563067.1	29.4	788	525	16	2	778	2755	3522	1.90e-89	325
input|c1|3499-7030|-|ctg38_6|	NZ_CP044444|c3253232-3388304|3297311-3309259|-|F7V86_RS16680|amino_acid_adenylation_domain-containing_protein|WP_151140278.1	29.3	788	526	16	2	778	2755	3522	1.90e-89	325
input|c1|3499-7030|-|ctg38_6|	NZ_CP045711|c1871691-2007645|1914805-1926753|-|GG619_RS09230|amino_acid_adenylation_domain-containing_protein|WP_156240355.1	29.3	788	526	16	2	778	2755	3522	1.90e-89	325
input|c1|3499-7030|-|ctg38_6|	NZ_CP059318|c1866711-2004072|1910371-1922319|-|HZT45_RS09170|non-ribosomal_peptide_synthetase|WP_052827500.1	29.4	788	525	16	2	778	2755	3522	1.90e-89	325
input|c1|3499-7030|-|ctg38_6|	NZ_CP059405|c3964641-4099723|4008721-4020669|-|H1Q60_RS20465|bacillomycin_D_hybrid_PKS/NRPS_BamA|WP_181816566.1	29.3	788	526	16	2	778	2755	3522	1.90e-89	325
input|c1|3499-7030|-|ctg38_6|	NZ_KB895840|c35474-103097|77611-83097|+|C569_RS0118270|non-ribosomal_peptide_synthetase|WP_018787225.1	30.5	825	506	19	2	790	291	1084	1.91e-89	324
input|c1|3499-7030|-|ctg38_6|	NZ_KB913037|c1145125-1203092|1178404-1181571|-|A3CE_RS0104530|non-ribosomal_peptide_synthetase|WP_020638875.1	30.4	810	534	13	4	809	268	1051	1.91e-89	317
input|c1|3499-7030|-|ctg38_6|	NZ_CP041969|c5611284-5683374|5636138-5640220|+|FPL14_RS25755|amino_acid_adenylation_domain-containing_protein|WP_182300402.1	30.1	807	514	21	2	778	348	1134	1.93e-89	322
input|c1|3499-7030|-|ctg38_6|	NZ_KN321906|c235325-285051|257894-265051|+|IY08_RS10890|non-ribosomal_peptide_synthetase|WP_001133898.1	30.6	803	517	14	6	781	1322	2111	1.94e-89	324
input|c1|3499-7030|-|ctg38_6|	NZ_NJQL01000020|c239442-289168|259443-266600|-|CE045_RS25875|non-ribosomal_peptide_synthetase|WP_001133898.1	30.6	803	517	14	6	781	1322	2111	1.94e-89	324
input|c1|3499-7030|-|ctg38_6|	NZ_CP023168|c4037850-4087607|4057851-4065017|-|CK945_RS21080|non-ribosomal_peptide_synthetase|WP_096748365.1	31.6	807	509	16	5	781	1318	2111	1.94e-89	324
input|c1|3499-7030|-|ctg38_6|	NZ_NIKH01000013|c450716-500472|473306-480472|+|CHCC20372_RS11395|amino_acid_adenylation_domain-containing_protein|WP_145929978.1	31.6	807	509	16	5	781	1318	2111	1.94e-89	324
input|c1|3499-7030|-|ctg38_6|	NZ_JACHXE010000010|c98212-155125|121590-128777|+|FHS41_RS36345|amino_acid_adenylation_domain-containing_protein|WP_184599063.1	31.2	812	509	19	1	780	1149	1942	1.94e-89	324
input|c1|3499-7030|-|ctg38_6|	NZ_LJIW01000002|c359018-467661|419644-424173|+|SMF913_RS27335|non-ribosomal_peptide_synthetase|WP_102935861.1	31.3	805	505	20	5	786	285	1064	1.98e-89	323
input|c1|3499-7030|-|ctg38_6|	NZ_CADEWT010000001|c256095-323661|283409-297049|+|H9D25_RS01215|amino_acid_adenylation_domain-containing_protein|WP_186069529.1	31.7	812	506	18	1	780	3474	4268	1.98e-89	325
input|c1|3499-7030|-|ctg38_6|	NC_015711|c6166155-6345350|6288282-6302048|+|LILAB_RS36490|non-ribosomal_peptide_synthetase|WP_086007115.1	30.2	795	515	17	4	780	1678	2450	1.98e-89	325
input|c1|3499-7030|-|ctg38_6|	NZ_CP043060|c1492604-1557622|1524258-1538291|-|FXO12_RS06780|non-ribosomal_peptide_synthase/polyketide_synthase|WP_160049597.1	31.2	794	499	16	26	796	1816	2585	2.00e-89	325
input|c1|3499-7030|-|ctg38_6|	NZ_MZZJ01000014|c2171-68064|34031-48064|-|B4O85_RS26490|non-ribosomal_peptide_synthetase|WP_057977122.1	31.2	794	499	16	26	796	1816	2585	2.00e-89	325
input|c1|3499-7030|-|ctg38_6|	NZ_CP043762|c94856-164509|132006-139655|-|F0220_RS30765|amino_acid_adenylation_domain-containing_protein|WP_149847011.1	30.5	797	502	19	2	780	1312	2074	2.03e-89	324
input|c1|3499-7030|-|ctg38_6|	NZ_CP039935|c1924348-2006712|1971464-1979146|-|FCJ76_RS09945|non-ribosomal_plipastatin_synthetase_PpsB|WP_134983229.1	29.5	789	531	13	1	780	1304	2076	2.04e-89	324
input|c1|3499-7030|-|ctg38_6|	NC_000964|c1935447-2017738|1990272-1997957|-|BSU_18340|non-ribosomal_plipastatin_synthetase_A_involved_in_synthesis_of_plipastatin|NP_389716.2	29.7	791	525	14	1	780	262	1032	2.04e-89	324
input|c1|3499-7030|-|ctg38_6|	NZ_CP020915|c452063-534355|506888-514573|-|B9L64_RS02200|non-ribosomal_plipastatin_synthetase_PpsA|WP_110109398.1	29.7	791	525	14	1	780	262	1032	2.04e-89	324
input|c1|3499-7030|-|ctg38_6|	NZ_CP022391|c1935447-2017738|1990272-1997957|-|CFK25_RS09720|non-ribosomal_plipastatin_synthetase_PpsA|WP_089172564.1	29.7	791	525	14	1	780	262	1032	2.04e-89	324
input|c1|3499-7030|-|ctg38_6|	NZ_CP046860|c991178-1073561|1046055-1053740|-|GPJ55_RS05125|non-ribosomal_plipastatin_synthetase_PpsA|WP_161986046.1	30.1	791	522	14	1	780	262	1032	2.04e-89	324
input|c1|3499-7030|-|ctg38_6|	NC_019842|c1912925-2048380|2016446-2024143|-|B938_RS09615|non-ribosomal_peptide_synthetase|WP_015239974.1	31.4	787	512	20	1	777	1307	2075	2.04e-89	324
input|c1|3499-7030|-|ctg38_6|	NZ_CP007244|c1892870-2027132|1995120-2002817|-|AJ82_RS09380|non-ribosomal_peptide_synthetase|WP_025284822.1	31.4	787	512	20	1	777	1307	2075	2.04e-89	324
input|c1|3499-7030|-|ctg38_6|	NZ_CP023748|c1857378-1994553|1959193-1966890|-|CQJ38_RS09495|non-ribosomal_peptide_synthetase|WP_098081465.1	31.4	787	512	20	1	777	1307	2075	2.04e-89	324
input|c1|3499-7030|-|ctg38_6|	NZ_CP050424|c1917958-2053491|2021477-2029174|-|BVELS4_RS09655|amino_acid_adenylation_domain-containing_protein|WP_167340687.1	31.4	787	512	20	1	777	1307	2075	2.04e-89	324
input|c1|3499-7030|-|ctg38_6|	NC_019745|c1953032-2039905|2000413-2008164|+|GLO7428_RS08715|non-ribosomal_peptide_synthetase|WP_015188201.1	30.3	821	512	17	2	789	266	1059	2.05e-89	324
input|c1|3499-7030|-|ctg38_6|	NZ_CP048799|c1537358-1647821|1591507-1599267|-|GOP56_RS05750|amino_acid_adenylation_domain-containing_protein|WP_163244904.1	30.7	795	505	19	26	803	300	1065	2.05e-89	324
input|c1|3499-7030|-|ctg38_6|	NZ_ML123126|c1593140-1697277|1634313-1642130|+|EES47_RS07140|amino_acid_adenylation_domain-containing_protein|WP_124287680.1	31.1	814	524	18	2	787	1792	2596	2.06e-89	324
input|c1|3499-7030|-|ctg38_6|	NC_019905|c4250838-4344347|4310058-4317881|-|B479_RS19595|non-ribosomal_peptide_synthetase|WP_015271328.1	31.0	799	508	17	2	780	1808	2583	2.06e-89	324
input|c1|3499-7030|-|ctg38_6|	NZ_CP027707|c4812020-4879032|4841088-4848914|-|C4K38_RS21715|non-ribosomal_peptide_synthetase|WP_081001564.1	31.1	689	447	11	113	794	1917	2584	2.06e-89	324
input|c1|3499-7030|-|ctg38_6|	NC_022738|c3580041-3671073|3621719-3629623|-|PVLB_RS16530|non-ribosomal_peptide_synthetase|WP_023381387.1	30.6	827	500	18	2	794	1836	2622	2.08e-89	324
input|c1|3499-7030|-|ctg38_6|	NZ_CP040272|c2098748-2210547|2127879-2131994|-|FD723_RS08495|amino_acid_adenylation_domain-containing_protein|WP_179064938.1	31.5	782	519	11	4	777	302	1074	2.09e-89	322
input|c1|3499-7030|-|ctg38_6|	NZ_KI912152|c365861-416635|392631-396635|+|FIS9605_RS39075|amino_acid_adenylation_domain-containing_protein|WP_155960631.1	30.5	801	523	19	2	786	274	1056	2.12e-89	321
input|c1|3499-7030|-|ctg38_6|	NZ_JACHCG010000001|c978228-1067317|1029912-1047833|+|HDE70_RS04455|non-ribosomal_peptide_synthase/polyketide_synthase|WP_183888249.1	30.3	796	507	20	2	777	343	1110	2.12e-89	325
input|c1|3499-7030|-|ctg38_6|	NZ_CP018620|c6824096-6905124|6844097-6862999|-|BS614_RS29915|non-ribosomal_peptide_synthetase|WP_074096548.1	30.0	803	517	20	2	780	1319	2100	2.14e-89	325
input|c1|3499-7030|-|ctg38_6|	NZ_CP012885|c3527449-3631147|3568095-3592864|-|AN480_RS16555|non-ribosomal_peptide_synthase/polyketide_synthase|AN480_RS16555	31.3	831	514	21	1	799	1304	2109	2.16e-89	325
input|c1|3499-7030|-|ctg38_6|	NZ_AMPN02000002|c6662429-6928181|6847086-6853025|-|SM8_RS31500|amino_acid_adenylation_domain-containing_protein|SM8_RS31500	31.7	807	483	26	1	778	777	1544	2.17e-89	324
input|c1|3499-7030|-|ctg38_6|	NZ_CP049788|c1076579-1162521|1121813-1142521|-|G7968_RS22140|amino_acid_adenylation_domain-containing_protein|WP_165591992.1	31.2	814	525	15	1	797	2960	3755	2.18e-89	325
input|c1|3499-7030|-|ctg38_6|	NZ_CP028490|c2192484-2284769|2212206-2220836|-|DA456_RS09360|amino_acid_adenylation_domain-containing_protein|WP_174208906.1	31.0	822	511	18	2	795	1797	2590	2.19e-89	324
input|c1|3499-7030|-|ctg38_6|	NZ_NNBN01000005|c395337-462847|433420-439461|-|CG717_RS16920|non-ribosomal_peptide_synthetase|WP_100562007.1	30.5	836	464	21	2	756	348	1147	2.21e-89	324
input|c1|3499-7030|-|ctg38_6|	NZ_KN150927|c579460-632542|599041-607920|-|DP42_RS16560|non-ribosomal_peptide_synthetase|WP_038768193.1	30.2	811	533	17	2	790	376	1175	2.23e-89	324
input|c1|3499-7030|-|ctg38_6|	NC_022659|c3107961-3161163|3132624-3141563|+|BBK_RS13965|non-ribosomal_peptide_synthetase|WP_023359619.1	30.3	813	530	19	2	790	376	1175	2.23e-89	324
input|c1|3499-7030|-|ctg38_6|	NZ_CP008777|c1909185-1962253|1933709-1942648|+|DP50_RS08905|non-ribosomal_peptide_synthetase|WP_004545923.1	30.2	811	533	17	2	790	376	1175	2.23e-89	324
input|c1|3499-7030|-|ctg38_6|	NZ_CP012515|c2615766-2669614|2635767-2644706|-|AM256_RS11700|non-ribosomal_peptide_synthetase|WP_053565963.1	30.2	811	533	17	2	790	376	1175	2.23e-89	324
input|c1|3499-7030|-|ctg38_6|	NZ_CP015278|c3593101-3696538|3633748-3658518|-|MYCODSM44623_RS16885|non-ribosomal_peptide_synthetase|WP_075630257.1	31.3	831	514	21	1	799	1304	2109	2.24e-89	325
input|c1|3499-7030|-|ctg38_6|	NZ_CP025394|c4599733-4643391|4619426-4623451|+|CFP65_RS19960|non-ribosomal_peptide_synthetase|WP_104817451.1	30.8	832	521	20	3	810	325	1125	2.24e-89	321
input|c1|3499-7030|-|ctg38_6|	NC_009074|c2464444-2518314|2484445-2493468|-|BURPS668_RS10925|non-ribosomal_peptide_synthetase|WP_079997007.1	30.3	813	530	19	2	790	404	1203	2.25e-89	324
input|c1|3499-7030|-|ctg38_6|	NZ_CP025264|c1451129-1504232|1475621-1484644|+|CXQ84_RS08070|non-ribosomal_peptide_synthetase|WP_076856841.1	30.2	811	533	17	2	790	404	1203	2.25e-89	324
input|c1|3499-7030|-|ctg38_6|	NZ_KN150903|c17302-71228|37303-46326|-|DO70_RS23725|non-ribosomal_peptide_synthetase|WP_082262635.1	30.3	811	532	17	2	790	404	1203	2.25e-89	324
input|c1|3499-7030|-|ctg38_6|	NZ_KN150943|c1655541-1709444|1675542-1684565|-|DP57_RS07475|non-ribosomal_peptide_synthetase|WP_080297882.1	30.2	811	533	17	2	790	404	1203	2.25e-89	324
input|c1|3499-7030|-|ctg38_6|	NZ_KN150953|c2725387->2778672|2749938-2758961|+|DO72_RS26720|non-ribosomal_peptide_synthetase|WP_082263142.1	30.2	811	533	17	2	790	404	1203	2.25e-89	324
input|c1|3499-7030|-|ctg38_6|	NZ_KN150964|c801526-854631|826037-835060|+|DP44_RS17515|non-ribosomal_peptide_synthetase|WP_080303191.1	30.2	811	533	17	2	790	404	1203	2.25e-89	324
input|c1|3499-7030|-|ctg38_6|	NZ_KN323000|c2840535-2893657|2865052-2874075|+|X885_RS12905|non-ribosomal_peptide_synthetase|WP_080307150.1	30.2	811	533	17	2	790	404	1203	2.25e-89	324
input|c1|3499-7030|-|ctg38_6|	NZ_CM000745|c5698688-5743853|5719244-5724463|-|BPMYX0001_RS28905|non-ribosomal_peptide_synthase|WP_033799578.1	29.9	798	527	15	2	788	505	1281	2.25e-89	323
input|c1|3499-7030|-|ctg38_6|	NZ_JAABOK010000004|c315969-387840|362343-371489|-|GWG06_RS10100|amino_acid_adenylation_domain-containing_protein|WP_160713002.1	31.9	795	478	15	2	780	200	947	2.26e-89	324
input|c1|3499-7030|-|ctg38_6|	NZ_CP011129|c3050768-3134029|3069941-3097792|+|LA76x_RS12350|non-ribosomal_peptide_synthetase|WP_082647861.1	32.6	782	475	20	26	780	2869	3625	2.28e-89	325
input|c1|3499-7030|-|ctg38_6|	NZ_CP034463|c4985060-5083319|5020241-5048602|-|EJC51_RS23075|non-ribosomal_peptide_synthetase|WP_126272835.1	31.5	819	506	18	1	800	4435	5217	2.28e-89	325
input|c1|3499-7030|-|ctg38_6|	NZ_CP016090|c4484751-4548714|4511747-4521067|-|CLBIJ_RS20245|non-ribosomal_peptide_synthetase|WP_077308637.1	28.3	788	537	16	2	782	2325	3091	2.28e-89	324
input|c1|3499-7030|-|ctg38_6|	NZ_NEHE01000015|c47959-103561|78309-83561|-|CAG05_RS21640|non-ribosomal_peptide_synthetase|WP_085639675.1	31.8	830	500	21	1	796	945	1742	2.29e-89	323
input|c1|3499-7030|-|ctg38_6|	NZ_NEJV01000016|c48971-104573|79321-84573|-|CAG28_RS20645|non-ribosomal_peptide_synthetase|WP_085656799.1	31.8	824	508	20	1	796	945	1742	2.29e-89	323
input|c1|3499-7030|-|ctg38_6|	NZ_KB911547|c83769-199964|141604-171681|-|H292_RS26935|amino_acid_adenylation_domain-containing_protein|WP_155949781.1	31.5	837	507	23	1	796	7596	8407	2.30e-89	325
input|c1|3499-7030|-|ctg38_6|	NC_017672|c4304199-4415825|4363893-4395956|-|B2K_RS36595|non-ribosomal_peptide_synthetase|WP_016362672.1	29.9	807	542	12	2	797	5584	6377	2.32e-89	325
input|c1|3499-7030|-|ctg38_6|	NZ_FOFV01000022|c88633-138266|108634-118266|+|BMY74_RS38200|hybrid_non-ribosomal_peptide_synthetase/type_I_polyketide_synthase|WP_089925224.1	32.2	788	483	22	2	781	2039	2783	2.32e-89	324
input|c1|3499-7030|-|ctg38_6|	NZ_AP022591|c4150507-4299739|4236515-4246183|+|G6N18_RS20460|amino_acid_adenylation_domain-containing_protein|WP_163689961.1	31.8	803	505	17	1	780	890	1672	2.33e-89	324
input|c1|3499-7030|-|ctg38_6|	NZ_JMEW01000021|c1416091-1521348|1444375-1478256|+|BH96_RS27700|amino_acid_adenylation_domain-containing_protein|WP_155290454.1	31.5	841	509	20	1	796	7596	8414	2.33e-89	325
input|c1|3499-7030|-|ctg38_6|	NZ_RKJT01000002|c1956142-2034593|1974260-1984078|+|EGT86_RS31425|amino_acid_adenylation_domain-containing_protein|WP_124518565.1	31.8	824	486	24	1	777	2442	3236	2.34e-89	324
input|c1|3499-7030|-|ctg38_6|	NZ_HE973164|c14122-104654|74402-80782|+|MICAD_RS11665|non-ribosomal_peptide_synthetase|WP_002776440.1	29.7	817	544	14	2	809	276	1071	2.35e-89	324
input|c1|3499-7030|-|ctg38_6|	NZ_SNZO01000007|c54947-131889|101999-111889|-|DFP78_RS15195|hybrid_non-ribosomal_peptide_synthetase/type_I_polyketide_synthase|WP_107349295.1	31.9	817	478	23	1	781	2486	3260	2.35e-89	324
input|c1|3499-7030|-|ctg38_6|	NZ_FNAZ01000006|c121286-223883|141287-151240|+|BLS15_RS16940|hybrid_non-ribosomal_peptide_synthetase/type_I_polyketide_synthase|WP_090512858.1	29.4	803	525	15	1	781	2487	3269	2.36e-89	324
input|c1|3499-7030|-|ctg38_6|	NZ_CP011339|c210643-271547|243065-246343|+|VL20_RS01205|non-ribosomal_peptide_synthetase|WP_052275368.1	28.1	800	548	12	2	787	278	1064	2.37e-89	318
input|c1|3499-7030|-|ctg38_6|	NZ_CP007147|c4348981-4461333|4375210-4381683|-|AI22_RS20095|non-ribosomal_peptide_synthetase|WP_079282772.1	31.5	829	510	22	2	797	1337	2140	2.38e-89	324
input|c1|3499-7030|-|ctg38_6|	NZ_CP024957|c7185402-7252221|7226093-7232569|-|CVT27_RS31205|amino_acid_adenylation_domain-containing_protein|WP_119827788.1	30.8	808	507	17	2	780	1348	2132	2.38e-89	324
input|c1|3499-7030|-|ctg38_6|	NZ_CP012109|c3131737-3215521|3183443-3187747|+|A176_RS12505|non-ribosomal_peptide_synthetase|WP_002638599.1	29.7	809	525	17	1	781	333	1125	2.38e-89	322
input|c1|3499-7030|-|ctg38_6|	NZ_NVCZ01000013|c15400-148641|66044-72580|-|COK75_RS10100|non-ribosomal_peptide_synthetase|WP_098661515.1	29.3	798	505	20	4	780	94	853	2.40e-89	324
input|c1|3499-7030|-|ctg38_6|	NZ_NVDK01000003|c23969-157201|74604-81140|-|COK95_RS01930|non-ribosomal_peptide_synthetase|WP_098661515.1	29.3	798	505	20	4	780	94	853	2.40e-89	324
input|c1|3499-7030|-|ctg38_6|	NZ_LR732836|c1806152-1889877|1836888-1847582|+|GVY38_RS09475|amino_acid_adenylation_domain-containing_protein|WP_159145391.1	30.8	789	503	19	1	781	2333	3086	2.43e-89	324
input|c1|3499-7030|-|ctg38_6|	NZ_CP027034|c327430-409497|346012-356718|+|C5Y82_RS01855|amino_acid_adenylation_domain-containing_protein|WP_162900840.1	29.7	785	517	15	1	781	2339	3092	2.43e-89	324
input|c1|3499-7030|-|ctg38_6|	NZ_CP048852|c340164-404921|370691-381442|+|G4P54_RS01965|surfactin_non-ribosomal_peptide_synthetase_SrfAB|WP_167871616.1	30.2	799	503	19	1	781	2344	3105	2.44e-89	324
input|c1|3499-7030|-|ctg38_6|	NZ_CP047644|c368356-433414|399003-409766|+|GNE05_RS02140|surfactin_non-ribosomal_peptide_synthetase_SrfAB|WP_160182379.1	30.2	841	520	22	1	812	2345	3147	2.44e-89	324
input|c1|3499-7030|-|ctg38_6|	NZ_QQAT01000006|c41188-105452|61189-66570|+|DEU38_RS28390|amino_acid_adenylation_domain-containing_protein|WP_181818729.1	32.5	804	496	19	1	782	522	1300	2.45e-89	323
input|c1|3499-7030|-|ctg38_6|	NZ_CP009747|c2049309-2158911|2124876-2135858|-|NJ69_RS09015|non-ribosomal_peptide_synthetase|WP_052192078.1	30.9	806	529	13	2	797	1807	2594	2.46e-89	324
input|c1|3499-7030|-|ctg38_6|	NZ_RHLK01000002|c445844-521504|490486-501504|+|EDM21_RS04515|amino_acid_adenylation_domain-containing_protein|WP_157333273.1	30.7	794	509	17	2	782	271	1036	2.46e-89	324
input|c1|3499-7030|-|ctg38_6|	NZ_CP034058|c6318513->6360341|6337380-6340886|-|EH233_RS26560|amino_acid_adenylation_domain-containing_protein|WP_153228502.1	30.0	802	526	14	1	783	351	1136	2.49e-89	319
input|c1|3499-7030|-|ctg38_6|	NC_009725|c1851543-1988981|1895259-1907207|-|RBAM_RS09155|non-ribosomal_peptide_synthetase|WP_012117679.1	29.4	788	525	16	2	778	2755	3522	2.54e-89	324
input|c1|3499-7030|-|ctg38_6|	NC_020410|c1850271-1986411|1893589-1905537|-|BAM5036_RS09070|non-ribosomal_peptide_synthetase|WP_015417572.1	29.3	788	526	16	2	778	2755	3522	2.54e-89	324
input|c1|3499-7030|-|ctg38_6|	NZ_CP014783|c1870085-2006009|1913169-1925117|-|A1R12_RS09095|non-ribosomal_peptide_synthetase|WP_061890640.1	29.3	788	526	16	2	778	2755	3522	2.54e-89	324
input|c1|3499-7030|-|ctg38_6|	NZ_CP023075|c1907014-2015402|1950643-1962591|-|CK238_RS09715|non-ribosomal_peptide_synthetase|WP_063636653.1	29.3	788	526	16	2	778	2755	3522	2.54e-89	324
input|c1|3499-7030|-|ctg38_6|	NZ_CP017968|c3027409-3103352|3057353-3069787|-|PPYC2_RS13485|non-ribosomal_peptide_synthetase|WP_071558706.1	29.9	797	523	18	2	780	760	1538	2.57e-89	324
input|c1|3499-7030|-|ctg38_6|	NZ_CP045803|c8723173-8776771|8749587-8756771|+|V519_RS38400|non-ribosomal_peptide_synthetase|WP_003982262.1	33.2	801	481	22	2	780	1337	2105	2.60e-89	324
input|c1|3499-7030|-|ctg38_6|	NZ_CP045704|c2847124-2952068|2883589-2896428|+|F0345_RS12035|amino_acid_adenylation_domain-containing_protein|WP_185393101.1	31.1	814	524	18	2	787	3466	4270	2.60e-89	324
input|c1|3499-7030|-|ctg38_6|	NZ_AP018207|c8273421-8372234|8338912-8352234|+|CA724_RS33210|non-ribosomal_peptide_synthetase|WP_096647412.1	30.1	803	508	20	2	777	307	1083	2.63e-89	324
input|c1|3499-7030|-|ctg38_6|	NZ_MEBC01000001|c32551-193150|76703-90097|-|BGV49_RS00265|hybrid_non-ribosomal_peptide_synthetase/type_I_polyketide_synthase|WP_071749947.1	30.8	793	518	14	1	780	3212	3986	2.63e-89	324
input|c1|3499-7030|-|ctg38_6|	NZ_CADEYR010000002|c699587-767215|726280-739908|-|H9D93_RS09120|amino_acid_adenylation_domain-containing_protein|WP_186136793.1	31.5	820	493	22	1	780	3474	4264	2.65e-89	324
input|c1|3499-7030|-|ctg38_6|	NC_008095|c4202140-4368221|4220394-4234097|-|MXAN_RS17545|non-ribosomal_peptide_synthetase|WP_011553636.1	29.9	813	544	15	2	801	2442	3241	2.65e-89	324
input|c1|3499-7030|-|ctg38_6|	NZ_CP034211|c4172775-4253809|4192776-4200311|-|EGD00_RS19125|amino_acid_adenylation_domain-containing_protein|WP_186461464.1	30.3	805	502	21	5	780	647	1421	2.69e-89	324
input|c1|3499-7030|-|ctg38_6|	NZ_CP022540|c3492163-3582077|3558385-3562077|-|ANTHELSMS3_RS16965|non-ribosomal_peptide_synthetase|WP_094035910.1	30.8	791	517	14	2	781	435	1206	2.71e-89	320
input|c1|3499-7030|-|ctg38_6|	NZ_CADEWU010000002|c190351-245378|210352-225378|+|H9D06_RS04160|amino_acid_adenylation_domain-containing_protein|WP_186046602.1	36.3	592	341	14	214	781	3079	3658	2.72e-89	324
input|c1|3499-7030|-|ctg38_6|	NZ_CADEYA010000002|c329592-384628|349593-364628|-|H9D74_RS06280|amino_acid_adenylation_domain-containing_protein|WP_186078898.1	36.1	595	340	15	213	781	3078	3658	2.72e-89	324
input|c1|3499-7030|-|ctg38_6|	NZ_CP026362|c1420141-1502709|1455106-1462773|+|BV11031_RS07900|non-ribosomal_peptide_synthetase|WP_010330629.1	30.0	766	505	14	26	780	293	1038	2.72e-89	324
input|c1|3499-7030|-|ctg38_6|	NZ_CP033052|c2048410-2130996|2088338-2096005|-|D9779_RS10730|amino_acid_adenylation_domain-containing_protein|WP_121642678.1	30.2	766	504	15	26	780	293	1038	2.72e-89	324
input|c1|3499-7030|-|ctg38_6|	NZ_JZHX01000001|c3511086-3627180|3531087-3534965|+|XALFIJ080_RS15750|amino_acid_adenylation_domain-containing_protein|WP_155394580.1	35.6	593	343	15	202	771	716	1292	2.73e-89	320
input|c1|3499-7030|-|ctg38_6|	NZ_CP021921|c2000539-2082785|2047610-2055292|-|S101392_RS10365|non-ribosomal_plipastatin_synthetase_PpsB|WP_088326146.1	29.6	790	529	15	1	780	1304	2076	2.73e-89	324
input|c1|3499-7030|-|ctg38_6|	NZ_CP035161|c1971693-2053853|2018692-2026374|-|EQH88_RS10285|non-ribosomal_plipastatin_synthetase_PpsB|WP_069703807.1	29.9	789	528	15	1	780	1304	2076	2.73e-89	324
input|c1|3499-7030|-|ctg38_6|	NC_020244|c1943779-2024991|1997465-2005150|-|C663_RS09775|non-ribosomal_plipastatin_synthetase_PpsA|WP_041517886.1	29.8	789	527	13	1	780	262	1032	2.73e-89	324
input|c1|3499-7030|-|ctg38_6|	NZ_CP017070|c724142-806435|778918-786603|-|BGM20_RS03730|non-ribosomal_plipastatin_synthetase_PpsA|WP_046663267.1	29.8	791	524	14	1	780	262	1032	2.73e-89	324
input|c1|3499-7030|-|ctg38_6|	NZ_CP035161|c1971693-2053853|2026399-2034084|-|EQH88_RS10290|non-ribosomal_plipastatin_synthetase_PpsA|WP_128480796.1	29.8	791	524	14	1	780	262	1032	2.73e-89	324
input|c1|3499-7030|-|ctg38_6|	NZ_CP045824|c1934124-2016347|1988829-1996514|-|GII78_RS09900|non-ribosomal_plipastatin_synthetase_PpsA|WP_128480796.1	29.8	791	524	14	1	780	262	1032	2.73e-89	324
input|c1|3499-7030|-|ctg38_6|	NZ_CP054177|c1963837-2046133|2018606-2026291|-|HR084_RS09915|non-ribosomal_plipastatin_synthetase_PpsA|WP_173614123.1	29.8	791	524	14	1	780	262	1032	2.73e-89	324
input|c1|3499-7030|-|ctg38_6|	NZ_CP024051|c2320289-2466684|2411468-2419201|+|RA13_RS12525|amino_acid_adenylation_domain-containing_protein|WP_151290619.1	30.0	787	529	16	1	780	1307	2078	2.74e-89	324
input|c1|3499-7030|-|ctg38_6|	NC_011738|c117934-191119|156791-164536|-|PCC7424_RS26985|non-ribosomal_peptide_synthetase|WP_012599722.1	28.5	846	563	17	4	823	1319	2148	2.74e-89	324
input|c1|3499-7030|-|ctg38_6|	NZ_CM000752|c6244710-6300445|6264711-6280445|+|BTHUR0007_RS32265|non-ribosomal_peptide_synthase|WP_000318254.1	29.9	800	519	19	2	791	166	933	2.75e-89	324
input|c1|3499-7030|-|ctg38_6|	NC_016609|c2790996-2890069|2834741-2850706|-|NIAKO_RS11525|non-ribosomal_peptide_synthetase|WP_014218590.1	29.2	830	526	16	2	803	3481	4276	2.76e-89	324
input|c1|3499-7030|-|ctg38_6|	NZ_CP026681|c7080446-7167423|7145609-7149715|+|NPM_RS30485|non-ribosomal_peptide_synthetase|WP_104901379.1	31.2	798	504	18	2	777	300	1074	2.77e-89	321
input|c1|3499-7030|-|ctg38_6|	NZ_WJPS01000016|c4477-150761|52454-68914|-|PscP73CL_RS25795|syringopeptin_non-ribosomal_peptide_synthetase_SypB|WP_092194060.1	32.1	823	498	22	1	793	1448	2239	2.78e-89	324
input|c1|3499-7030|-|ctg38_6|	NZ_CP008742|c4151987-4238974|4186769-4194709|-|PSA3335_RS20070|non-ribosomal_peptide_synthetase|WP_082301335.1	32.2	788	491	19	2	774	1847	2606	2.79e-89	324
input|c1|3499-7030|-|ctg38_6|	NZ_KB905359|c5118271-5177916|5150112-5153426|+|SALPAC3_RS0123545|non-ribosomal_peptide_synthetase|WP_018223630.1	30.8	803	531	13	2	794	294	1081	2.80e-89	318
input|c1|3499-7030|-|ctg38_6|	NZ_AP017928|c4857498-4910650|4880513-4885624|+|sS8_RS21805|amino_acid_adenylation_domain-containing_protein|WP_119631604.1	31.4	807	495	17	1	782	909	1681	2.81e-89	323
input|c1|3499-7030|-|ctg38_6|	NC_016791|c3144608-3209553|3169323-3177548|-|CLO1100_RS13420|non-ribosomal_peptide_synthetase|WP_014314297.1	29.8	803	508	17	2	777	1504	2277	2.85e-89	324
input|c1|3499-7030|-|ctg38_6|	NZ_NOLJ01000002|c336422-396963|369007-372258|-|CDG76_RS06485|non-ribosomal_peptide_synthetase|WP_094348239.1	30.1	814	498	18	2	781	282	1058	2.86e-89	317
input|c1|3499-7030|-|ctg38_6|	NZ_CP032410|c1525705-1674409|1609484-1628656|+|D5F52_RS07300|amino_acid_adenylation_domain-containing_protein|WP_119733056.1	30.3	800	519	17	2	781	1781	2561	2.87e-89	324
input|c1|3499-7030|-|ctg38_6|	NZ_AP018166|c4327510-4421308|4397806-4401927|-|CA722_RS18955|non-ribosomal_peptide_synthetase|WP_015215070.1	29.6	820	513	17	2	777	266	1065	2.87e-89	321
input|c1|3499-7030|-|ctg38_6|	NZ_JXCB02000033|c56347-139800|90128-93382|-|SD81_RS28925|non-ribosomal_peptide_synthetase|WP_052490422.1	30.5	806	500	18	2	781	270	1041	2.90e-89	317
input|c1|3499-7030|-|ctg38_6|	NZ_CP029607|c5317453-5650379|5507272-5510595|-|APASM_RS23610|amino_acid_adenylation_domain-containing_protein|WP_118947203.1	35.8	575	346	9	214	781	266	824	2.91e-89	318
input|c1|3499-7030|-|ctg38_6|	NZ_LT699767|c26314->85176|45466-49875|-|XIS1_RS00200|amino_acid_adenylation_domain-containing_protein|WP_186435621.1	30.3	824	504	19	1	781	413	1209	2.92e-89	322
input|c1|3499-7030|-|ctg38_6|	NZ_HF952045|c10786-61947|33704-42304|+|XNC3_RS07685|non-ribosomal_peptide_synthetase|WP_038251492.1	31.6	803	499	21	1	777	300	1078	2.93e-89	324
input|c1|3499-7030|-|ctg38_6|	NZ_CP048429|c3680739-3859348|3833909-3842530|+|GT351_RS16525|amino_acid_adenylation_domain-containing_protein|WP_163704362.1	29.0	848	544	18	2	809	1153	1982	2.93e-89	324
input|c1|3499-7030|-|ctg38_6|	NZ_CP007014|c1860559-1949556|1921206-1929830|+|N018_RS08970|non-ribosomal_peptide_synthetase|WP_025389370.1	30.8	819	515	17	2	795	1797	2588	2.93e-89	324
input|c1|3499-7030|-|ctg38_6|	NC_005773|c2200418-2285983|2257444-2266071|+|PSPPH_RS09730|non-ribosomal_peptide_synthetase|WP_011168294.1	31.2	804	498	18	2	778	1797	2572	2.93e-89	324
input|c1|3499-7030|-|ctg38_6|	NZ_FNPP01000003|c98294-187501|118295-126922|-|BLW65_RS05975|non-ribosomal_peptide_synthetase|WP_074842594.1	31.0	819	514	18	2	795	1797	2589	2.93e-89	324
input|c1|3499-7030|-|ctg38_6|	NZ_CP045799|c2021283-2117204|2090686-2099316|+|N028_RS09500|amino_acid_adenylation_domain-containing_protein|WP_162009842.1	30.8	819	517	17	2	795	1797	2590	2.93e-89	324
input|c1|3499-7030|-|ctg38_6|	NZ_KE734738|c5250327-5352603|5270328-5274590|-|N451_RS29955|non-ribosomal_peptide_synthetase|WP_043938518.1	30.4	796	518	16	2	780	337	1113	2.94e-89	322
input|c1|3499-7030|-|ctg38_6|	NZ_KI273145|c486720-530983|506721-510983|+|CINTURNW_RS02590|non-ribosomal_peptide_synthetase|WP_084765006.1	26.5	1209	782	41	6	1168	273	1420	2.94e-89	322
input|c1|3499-7030|-|ctg38_6|	NZ_QEOK01000007|c287873-387579|339687-348566|+|C7485_RS23390|amino_acid_adenylation_domain-containing_protein|WP_116739588.1	30.4	805	508	20	1	777	1728	2508	2.98e-89	324
input|c1|3499-7030|-|ctg38_6|	NZ_KN322996|c3048658-3102617|3068659-3077682|-|X888_RS13395|non-ribosomal_peptide_synthetase|WP_080315799.1	30.3	811	532	17	2	790	404	1203	3.00e-89	324
input|c1|3499-7030|-|ctg38_6|	NZ_KN323063|c3132892-3186798|3152893-3161916|-|Y602_RS14260|non-ribosomal_peptide_synthetase|WP_080314817.1	30.2	811	533	17	2	790	404	1203	3.00e-89	324
input|c1|3499-7030|-|ctg38_6|	NZ_KN323082|c2669912-2722943|2694350-2703373|+|X984_RS12280|non-ribosomal_peptide_synthetase|WP_080314322.1	30.3	811	532	17	2	790	404	1203	3.00e-89	324
input|c1|3499-7030|-|ctg38_6|	NZ_CP012109|c3447564-3511463|3476910-3486050|-|A176_RS13580|non-ribosomal_peptide_synthetase|WP_002636535.1	31.0	810	503	18	1	791	1804	2576	3.02e-89	324
input|c1|3499-7030|-|ctg38_6|	NZ_JMFE01000001|c45104-161281|73355-103447|+|BH88_RS00350|amino_acid_adenylation_domain-containing_protein|WP_155291554.1	31.4	842	507	23	1	796	7596	8412	3.08e-89	324
input|c1|3499-7030|-|ctg38_6|	NZ_CP013442|c21241-133069|41242-50748|-|WT26_RS00190|non-ribosomal_peptide_synthetase|WP_069269434.1	31.3	785	517	14	2	777	1099	1870	3.08e-89	324
input|c1|3499-7030|-|ctg38_6|	NZ_CP013445|c21242-133056|41243-50749|-|WK67_RS00190|non-ribosomal_peptide_synthetase|WP_069269434.1	31.3	785	517	14	2	777	1099	1870	3.08e-89	324
input|c1|3499-7030|-|ctg38_6|	NZ_MPUJ01000001|c313371-393016|333372-342887|-|BSK71_RS01470|non-ribosomal_peptide_synthetase|WP_039355159.1	30.6	804	499	21	6	780	1308	2081	3.09e-89	324
input|c1|3499-7030|-|ctg38_6|	NZ_CP051677|c3195660-3245765|3222486-3226516|+|HH216_RS13260|amino_acid_adenylation_domain-containing_protein|HH216_RS13260	31.0	804	505	19	1	781	287	1063	3.09e-89	321
input|c1|3499-7030|-|ctg38_6|	NZ_LT963402|c1089289-1143988|1119041-1124302|-|C6H38_RS05405|non-ribosomal_peptide_synthetase|WP_060412432.1	31.9	794	517	15	1	781	950	1732	3.09e-89	323
input|c1|3499-7030|-|ctg38_6|	NZ_VRLV01000010|c353367-419314|382634-388921|-|FVE25_RS34790|amino_acid_adenylation_domain-containing_protein|WP_157251387.1	31.5	834	497	24	2	821	293	1066	3.09e-89	323
input|c1|3499-7030|-|ctg38_6|	NZ_CP032697|c19324-174661|74962-108234|-|CCGE525_RS37185|amino_acid_adenylation_domain-containing_protein|WP_120709272.1	31.1	811	513	18	1	780	2464	3259	3.11e-89	324
input|c1|3499-7030|-|ctg38_6|	NZ_LT838813|c87188-143296|106967-116644|+|B9A52_RS00500|non-ribosomal_peptide_synthetase|WP_084118449.1	28.8	822	548	14	2	807	1128	1928	3.11e-89	324
input|c1|3499-7030|-|ctg38_6|	NZ_JXYX01000001|c379883-448223|399884-409639|+|OA58_RS01905|non-ribosomal_peptide_synthetase|WP_081106732.1	29.5	826	504	17	2	780	274	1068	3.12e-89	324
input|c1|3499-7030|-|ctg38_6|	NZ_JACHOW010000014|c25963-134244|71930-78307|+|FHS01_RS19545|amino_acid_adenylation_domain-containing_protein|WP_170032161.1	31.0	790	513	12	2	781	1322	2089	3.14e-89	323
input|c1|3499-7030|-|ctg38_6|	NZ_CP025018|c1306463-1394681|1354273-1364193|-|CFP59_RS05590|non-ribosomal_peptide_synthetase|WP_100805134.1	30.0	812	531	17	6	789	1982	2784	3.15e-89	324
input|c1|3499-7030|-|ctg38_6|	NZ_KK366027|c168170-270674|240830-250783|-|BP95_RS30720|hybrid_non-ribosomal_peptide_synthetase/type_I_polyketide_synthase|WP_051614121.1	29.3	800	530	15	1	781	2487	3269	3.15e-89	324
input|c1|3499-7030|-|ctg38_6|	NZ_JACAOR010000001|c518330-590540|547489-551649|-|HX881_RS02370|amino_acid_adenylation_domain-containing_protein|WP_177082543.1	29.3	852	549	22	2	827	330	1154	3.16e-89	321
input|c1|3499-7030|-|ctg38_6|	NZ_JH792115|c18101-76285|38102-48226|+|II3_RS25570|non-ribosomal_peptide_synthetase|WP_002161838.1	29.3	839	536	19	2	809	1578	2390	3.18e-89	324
input|c1|3499-7030|-|ctg38_6|	NC_002516|c2638927-2739716|2665156-2671629|-|PA2400|pyoverdine_biosynthesis_protein_PvdJ|NP_251090.2	31.5	829	510	22	2	797	1337	2140	3.18e-89	323
input|c1|3499-7030|-|ctg38_6|	NC_020912|c2777973-2879817|2847116-2853589|+|G655_RS13100|non-ribosomal_peptide_synthetase|WP_079275676.1	31.5	829	510	22	2	797	1337	2140	3.18e-89	323
input|c1|3499-7030|-|ctg38_6|	NZ_CP008871|c2942151-3044152|3011451-3017924|+|HV96_RS14470|non-ribosomal_peptide_synthetase|WP_077559929.1	31.5	829	510	22	2	797	1337	2140	3.18e-89	323
input|c1|3499-7030|-|ctg38_6|	NZ_CP013989|c2847307-2948231|2915518-2921991|+|APT60_RS13510|non-ribosomal_peptide_synthetase|WP_079758807.1	31.5	829	510	22	2	797	1337	2140	3.18e-89	323
input|c1|3499-7030|-|ctg38_6|	NZ_CP015877|c4392296-4510315|4418525-4424998|-|A214_RS20275|non-ribosomal_peptide_synthetase|WP_079761579.1	31.5	829	510	22	2	797	1337	2140	3.18e-89	323
input|c1|3499-7030|-|ctg38_6|	NZ_CP021774|c3046200-3148383|3115682-3122155|+|CDG41_RS14765|non-ribosomal_peptide_synthetase|WP_079279434.1	31.5	829	510	22	2	797	1337	2140	3.18e-89	323
input|c1|3499-7030|-|ctg38_6|	NZ_CP046404|c3470685-3572317|3539616-3546089|+|GNT55_RS16560|non-ribosomal_peptide_synthetase|WP_077559929.1	31.5	829	510	22	2	797	1337	2140	3.18e-89	323
input|c1|3499-7030|-|ctg38_6|	NZ_CP047069|c2564964-2665589|2591193-2597666|-|GRB17_RS12015|amino_acid_adenylation_domain-containing_protein|WP_159270041.1	31.5	829	510	22	2	797	1337	2140	3.18e-89	323
input|c1|3499-7030|-|ctg38_6|	NZ_CP053705|c2908076-3004247|2971548-2978021|+|HPT10_RS13895|amino_acid_adenylation_domain-containing_protein|WP_172441043.1	31.5	829	510	22	2	797	1337	2140	3.18e-89	323
input|c1|3499-7030|-|ctg38_6|	NZ_CP054572|c2662613-2764623|2688842-2695315|-|FOC67_RS12535|amino_acid_adenylation_domain-containing_protein|WP_128671261.1	31.5	829	510	22	2	797	1337	2140	3.18e-89	323
input|c1|3499-7030|-|ctg38_6|	NZ_CP056098|c2732139-2844064|2811363-2817836|+|HWN42_RS13130|amino_acid_adenylation_domain-containing_protein|WP_176600094.1	31.5	829	510	22	2	797	1337	2140	3.18e-89	323
input|c1|3499-7030|-|ctg38_6|	NZ_CP060086|c2916606-3017531|2984824-2991297|+|H5409_RS13795|amino_acid_adenylation_domain-containing_protein|WP_185296795.1	31.5	829	510	22	2	797	1337	2140	3.18e-89	323
input|c1|3499-7030|-|ctg38_6|	NZ_CM002803|c3886851-3981216|3922216-3928716|-|A19Y_RS17275|non-ribosomal_peptide_synthetase|WP_042156033.1	28.9	826	541	16	2	794	879	1691	3.19e-89	323
input|c1|3499-7030|-|ctg38_6|	NZ_CP011319|c2105543-2178830|2143497-2146772|+|YQ44_RS09480|non-ribosomal_peptide_synthetase|WP_071323164.1	31.4	800	503	21	1	780	292	1065	3.19e-89	317
input|c1|3499-7030|-|ctg38_6|	NZ_NUNK01000001|c70412-203654|121057-127593|-|COD83_RS00615|non-ribosomal_peptide_synthetase|WP_098973878.1	29.3	798	505	20	4	780	94	853	3.21e-89	323
input|c1|3499-7030|-|ctg38_6|	NZ_NVAE01000063|c6539-131290|48456-54992|-|COK07_RS25065|non-ribosomal_peptide_synthetase|WP_098588061.1	29.1	794	512	19	4	780	94	853	3.21e-89	323
input|c1|3499-7030|-|ctg38_6|	NZ_AP014635|c1761102-1847401|1807834-1814373|-|JCM16456_RS07990|non-ribosomal_peptide_synthetase|WP_068713715.1	30.3	829	515	20	1	793	307	1108	3.21e-89	323
input|c1|3499-7030|-|ctg38_6|	NZ_KB235948|c2638777-2683509|2657938-2664534|-|OSC10802_RS39715|non-ribosomal_peptide_synthetase|WP_017716896.1	34.4	587	371	7	204	781	31	612	3.24e-89	323
input|c1|3499-7030|-|ctg38_6|	NZ_CP054880|c4901549-4977761|4921550-4925722|+|HUW52_RS21600|amino_acid_adenylation_domain-containing_protein|WP_175555720.1	30.6	810	511	20	2	780	296	1085	3.25e-89	321
input|c1|3499-7030|-|ctg38_6|	NZ_AP018180|c2391751-2492299|2414327-2417608|-|CA732_RS09660|non-ribosomal_peptide_synthetase|WP_096727827.1	29.6	805	519	20	1	781	288	1068	3.28e-89	317
input|c1|3499-7030|-|ctg38_6|	NZ_CP023694|c5163683-5228912|5193275-5198209|+|CP976_RS24050|amino_acid_adenylation_domain-containing_protein|CP976_RS24050	31.1	809	510	22	2	787	859	1643	3.28e-89	323
input|c1|3499-7030|-|ctg38_6|	NZ_CP017775|c2050394-2183291|2133903-2144676|-|BK055_RS10435|amino_acid_adenylation_domain-containing_protein|BK055_RS10435	30.0	790	507	20	26	797	292	1053	3.34e-89	317
input|c1|3499-7030|-|ctg38_6|	NZ_CP021888|c1921964-2041426|2005823-2016595|-|S100072_RS09725|amino_acid_adenylation_domain-containing_protein|S100072_RS09725	30.0	790	507	20	26	797	292	1053	3.34e-89	317
input|c1|3499-7030|-|ctg38_6|	NZ_CP035393|c1994477-2126236|2077985-2088758|-|ES966_RS10290|amino_acid_adenylation_domain-containing_protein|ES966_RS10290	30.0	790	507	20	26	797	292	1053	3.34e-89	317
input|c1|3499-7030|-|ctg38_6|	NZ_KB206086|c1097480-1233700|1181469-1192252|-|A154_RS01000000121235|amino_acid_adenylation_domain-containing_protein|A154_RS01000000121235	30.0	790	507	20	26	797	292	1053	3.34e-89	317
input|c1|3499-7030|-|ctg38_6|	NZ_KB235926|c1898566-1951647|1918567-1924026|+|CHL7702_RS23175|non-ribosomal_peptide_synthetase|WP_017321141.1	28.3	914	502	20	2	780	888	1783	3.39e-89	323
input|c1|3499-7030|-|ctg38_6|	NZ_CP033967|c2747063-2882428|2826767-2838715|+|EG882_RS14855|hybrid_non-ribosomal_peptide_synthetase/type_I_polyketide_synthase|WP_124693009.1	29.3	788	526	16	2	778	2755	3522	3.39e-89	324
input|c1|3499-7030|-|ctg38_6|	NZ_CP051680|c260438-334688|302614-314688|+|HH215_RS01250|amino_acid_adenylation_domain-containing_protein|WP_169278245.1	30.8	813	516	21	4	792	1143	1932	3.40e-89	324
input|c1|3499-7030|-|ctg38_6|	NZ_CP046621|c2054103-2144309|2081769-2094167|+|GPJ81_RS09645|amino_acid_adenylation_domain-containing_protein|WP_157191970.1	31.4	807	519	18	26	816	1843	2630	3.44e-89	324
input|c1|3499-7030|-|ctg38_6|	NZ_CP022203|c5390790-5462448|5418989-5422423|+|MYMAC_RS21800|non-ribosomal_peptide_synthetase|WP_095959481.1	30.4	784	522	14	2	781	338	1101	3.45e-89	318
input|c1|3499-7030|-|ctg38_6|	NZ_CP015399|c6857721-6932623|6888297-6900932|+|A4V08_RS34470|amino_acid_adenylation_domain-containing_protein|WP_151164341.1	30.1	790	524	13	2	781	3273	4044	3.46e-89	324
input|c1|3499-7030|-|ctg38_6|	NZ_NIMF01000035|c46730-96476|69319-76476|+|CHCC14814_RS13915|non-ribosomal_peptide_synthetase|WP_075751557.1	31.5	807	510	16	5	781	1318	2111	3.46e-89	323
input|c1|3499-7030|-|ctg38_6|	CP042201|c1414941-1458802|1434942-1438802|+|FKW77_006629|putative_secondary_metabolism_biosynthetic_enzyme|QDS77429.1	27.0	963	623	21	197	1104	9	946	3.47e-89	320
input|c1|3499-7030|-|ctg38_6|	NZ_LT828648|c3735216-3817014|3755217-3762422|-|NSJP_RS17815|non-ribosomal_peptide_synthetase|WP_080888219.1	30.1	824	532	13	2	802	1329	2131	3.48e-89	323
input|c1|3499-7030|-|ctg38_6|	NZ_CP043929|c3570907-3645125|3612088-3625125|-|F1E05_RS16115|amino_acid_adenylation_domain-containing_protein|WP_150050250.1	30.0	816	528	20	2	802	3549	4336	3.49e-89	324
input|c1|3499-7030|-|ctg38_6|	NZ_KE150412|c2026427-2086202|2053165-2066202|-|HMPREF1207_RS08950|amino_acid_adenylation_domain-containing_protein|HMPREF1207_RS08950	29.9	825	531	17	2	794	3006	3815	3.49e-89	324
input|c1|3499-7030|-|ctg38_6|	NZ_AP018195|c476122-584159|501460-508764|-|CA739_RS38610|non-ribosomal_peptide_synthetase|WP_073633423.1	30.9	806	508	16	2	780	269	1052	3.52e-89	323
input|c1|3499-7030|-|ctg38_6|	NZ_CP015412|c743404-839173|811866-819173|+|S4054249_RS23775|non-ribosomal_peptide_synthetase|WP_052961099.1	30.8	842	529	21	2	806	341	1165	3.52e-89	323
input|c1|3499-7030|-|ctg38_6|	NZ_CP050062|c2493288-2602479|2513289-2526710|-|G9274_RS11720|amino_acid_adenylation_domain-containing_protein|WP_166473176.1	30.6	806	519	14	1	790	332	1113	3.52e-89	324
input|c1|3499-7030|-|ctg38_6|	NZ_CP017172|c5506511-5577533|5534285-5537725|+|BHS07_RS22890|amino_acid_adenylation_domain-containing_protein|WP_140875914.1	30.2	785	524	15	2	781	338	1103	3.53e-89	318
input|c1|3499-7030|-|ctg38_6|	NZ_CADEQR010000003|c296985-364541|324293-337921|+|H9D15_RS11370|amino_acid_adenylation_domain-containing_protein|WP_186073362.1	31.5	820	493	22	1	780	3474	4264	3.54e-89	324
input|c1|3499-7030|-|ctg38_6|	NZ_CADEXI010000001|c542419-608560|569360-582988|+|H9E01_RS02245|amino_acid_adenylation_domain-containing_protein|WP_186164475.1	31.5	820	493	22	1	780	3474	4264	3.54e-89	324
input|c1|3499-7030|-|ctg38_6|	NZ_CP023445|c4187188-4335319|4251984-4266659|-|CNX65_RS35480|amino_acid_adenylation_domain-containing_protein|CNX65_RS35480	30.6	803	499	15	1	782	3533	4298	3.61e-89	324
input|c1|3499-7030|-|ctg38_6|	NZ_CP040916|c709352-823771|745734-753377|-|FH965_RS03345|amino_acid_adenylation_domain-containing_protein|WP_144001289.1	31.8	821	515	20	2	793	302	1106	3.63e-89	323
input|c1|3499-7030|-|ctg38_6|	NZ_CADEWI010000005|c160544-215580|180545-195580|+|H9D03_RS16975|amino_acid_adenylation_domain-containing_protein|WP_186045552.1	36.3	595	339	15	213	781	3078	3658	3.64e-89	324
input|c1|3499-7030|-|ctg38_6|	NZ_CADEWZ010000001|c620282-671987|638334-653369|+|H9D37_RS02860|amino_acid_adenylation_domain-containing_protein|WP_186082120.1	31.4	807	510	20	1	781	2870	3658	3.64e-89	324
input|c1|3499-7030|-|ctg38_6|	NZ_PVQM01000001|c588586-742556|627936-635594|-|C6W22_RS02950|non-ribosomal_peptide_synthetase|WP_106046597.1	30.6	793	514	21	1	780	1302	2071	3.64e-89	323
input|c1|3499-7030|-|ctg38_6|	NZ_CP041357|c3514683-3604808|3561706-3569370|-|FLQ13_RS18105|amino_acid_adenylation_domain-containing_protein|WP_151175064.1	30.5	787	506	15	7	780	277	1035	3.64e-89	323
input|c1|3499-7030|-|ctg38_6|	NZ_CP033052|c2048410-2130996|2096025-2103707|-|D9779_RS10735|amino_acid_adenylation_domain-containing_protein|WP_121642679.1	29.4	789	532	13	1	780	1304	2076	3.65e-89	323
input|c1|3499-7030|-|ctg38_6|	NZ_CP017112|c1909996-1992274|1964811-1972496|-|BS16045_RS09935|non-ribosomal_plipastatin_synthetase_PpsA|WP_069322614.1	29.7	791	525	14	1	780	262	1032	3.65e-89	323
input|c1|3499-7030|-|ctg38_6|	NZ_CP033064|c1903897-1986095|1958534-1966219|-|D9C22_RS09815|non-ribosomal_plipastatin_synthetase_PpsA|WP_049635858.1	29.5	789	529	13	1	780	262	1032	3.65e-89	323
input|c1|3499-7030|-|ctg38_6|	NZ_CP035167|c1914602-1996746|1969219-1976904|-|EQJ08_RS09835|non-ribosomal_plipastatin_synthetase_PpsA|WP_049635858.1	29.5	789	529	13	1	780	262	1032	3.65e-89	323
input|c1|3499-7030|-|ctg38_6|	NC_009725|c1851543-1988981|1953623-1961320|-|RBAM_RS09290|non-ribosomal_peptide_synthetase|WP_012117702.1	31.4	787	512	20	1	777	1307	2075	3.65e-89	323
input|c1|3499-7030|-|ctg38_6|	NZ_CP059318|c1866711-2004072|1968713-1976410|-|HZT45_RS09305|amino_acid_adenylation_domain-containing_protein|WP_181467430.1	31.4	787	512	20	1	777	1307	2075	3.65e-89	323
input|c1|3499-7030|-|ctg38_6|	NC_043731|c463835-498838|481197-485738|+|EX895_003775|hypothetical_protein|XP_029739083.1	26.8	1080	607	28	229	1130	359	1432	3.66e-89	322
input|c1|3499-7030|-|ctg38_6|	NZ_KE383842|c1649933-1738497|1690394-1698112|-|H581_RS0118270|non-ribosomal_peptide_synthetase|WP_028611282.1	29.5	834	555	16	2	816	1313	2132	3.66e-89	323
input|c1|3499-7030|-|ctg38_6|	NZ_CP025545|c2951917-3063645|3007334-3015094|-|C0R09_RS13075|non-ribosomal_peptide_synthetase|WP_101668396.1	30.6	795	506	19	26	803	300	1065	3.67e-89	323
input|c1|3499-7030|-|ctg38_6|	NZ_JACHCZ010000005|c223363-300153|258335-266116|-|HDC32_RS24880|amino_acid_adenylation_domain-containing_protein|WP_184745907.1	30.5	822	509	18	2	797	1791	2576	3.68e-89	323
input|c1|3499-7030|-|ctg38_6|	NZ_CP026676|c2042473-2133503|2083923-2091827|+|C4Q28_RS09790|non-ribosomal_peptide_synthetase|WP_104881450.1	30.6	827	500	18	2	794	1836	2622	3.72e-89	323
input|c1|3499-7030|-|ctg38_6|	NZ_CP007203|c5114771-5169405|5139310-5143866|+|NSP_RS22225|non-ribosomal_peptide_synthetase|WP_006198515.1	31.1	794	509	19	2	780	263	1033	3.74e-89	322
input|c1|3499-7030|-|ctg38_6|	NZ_KB316531|c317973-404214|363383-371383|+|A987_RS23855|non-ribosomal_peptide_synthetase|WP_003423548.1	31.8	784	500	17	2	774	1867	2626	3.75e-89	323
input|c1|3499-7030|-|ctg38_6|	NC_016935|c5389462-5475037|5433750-5438852|-|PM3016_RS36815|non-ribosomal_peptide_synthetase|WP_051044991.1	29.5	806	506	18	2	782	482	1250	3.75e-89	323
input|c1|3499-7030|-|ctg38_6|	NC_017958|c654940-749400|686696-690688|+|TMO_RS31925|non-ribosomal_peptide_synthetase|WP_014748203.1	33.0	810	475	20	1	781	321	1091	3.76e-89	320
input|c1|3499-7030|-|ctg38_6|	NZ_FTNK01000008|c135679-200258|178411-180258|+|BW961_RS15925|non-ribosomal_peptide_synthetase|WP_068579509.1	33.8	580	357	10	212	780	39	602	3.77e-89	306
input|c1|3499-7030|-|ctg38_6|	NC_017904|c2452012-2519584|2470243-2487993|+|W7S_RS11430|non-ribosomal_peptide_synthetase|WP_081490160.1	32.2	811	501	20	1	782	1300	2090	3.78e-89	324
input|c1|3499-7030|-|ctg38_6|	NZ_CP059399|c1970888-2141609|1990577-2008615|+|H0264_RS09115|non-ribosomal_peptide_synthase/polyketide_synthase|WP_181583556.1	30.1	824	523	17	1	796	1355	2153	3.80e-89	324
input|c1|3499-7030|-|ctg38_6|	NZ_AP022574|c2976175-3033000|2998596-3002837|-|G6N45_RS14640|amino_acid_adenylation_domain-containing_protein|WP_163728440.1	35.8	593	346	11	197	780	551	1117	3.80e-89	321
input|c1|3499-7030|-|ctg38_6|	NZ_BBXG01000008|c171601-233015|190550-194254|-|AW270_RS17775|non-ribosomal_peptide_synthetase|WP_082801657.1	29.4	780	513	11	3	781	264	1006	3.83e-89	319
input|c1|3499-7030|-|ctg38_6|	NZ_CP020563|c3155254-3241938|3213666-3219548|-|B7C62_RS13895|amino_acid_adenylation_domain-containing_protein|B7C62_RS13895	30.8	805	489	18	2	756	353	1139	3.84e-89	323
input|c1|3499-7030|-|ctg38_6|	NZ_CP017705|c4712582-4864154|4759101-4778273|-|BrL25_RS22550|non-ribosomal_peptide_synthetase|WP_018673033.1	30.3	800	519	17	2	781	1781	2561	3.84e-89	324
input|c1|3499-7030|-|ctg38_6|	NZ_CP048799|c<1094963-1310872|1150230-1169408|-|GOP56_RS04620|non-ribosomal_peptide_synthase/polyketide_synthase|WP_163244656.1	30.2	801	517	19	2	780	1781	2561	3.84e-89	324
input|c1|3499-7030|-|ctg38_6|	NC_012491|c3002682-3091357|3052513-3071709|+|BBR47_RS14680|non-ribosomal_peptide_synthase/polyketide_synthase|BBR47_RS14680	30.4	773	502	11	26	787	5456	6203	3.84e-89	324
input|c1|3499-7030|-|ctg38_6|	NZ_LT604072|c2311003-2412803|2372552-2391814|+|BFP94_RS09870|non-ribosomal_peptide_synthetase|WP_065898941.1	31.1	813	509	17	1	787	308	1095	3.85e-89	324
input|c1|3499-7030|-|ctg38_6|	NW_003315664|c489906-534359|509907-514359|+|SCHCODRAFT_59997|uncharacterized_protein|XP_003028606.1	27.0	1053	608	31	221	1130	308	1342	3.93e-89	321
input|c1|3499-7030|-|ctg38_6|	NZ_CM001763|c4606453-4692617|4624125-4632776|-|PSSB64_RS19585|non-ribosomal_peptide_synthetase|WP_080052859.1	30.8	822	513	18	2	795	1804	2597	3.93e-89	323
input|c1|3499-7030|-|ctg38_6|	NZ_KN323078|c2935861-2988852|2955449-2964394|-|Y030_RS26730|non-ribosomal_peptide_synthetase|WP_042971120.1	30.2	811	533	17	2	790	376	1175	4.00e-89	323
input|c1|3499-7030|-|ctg38_6|	NZ_CP015867|c893-391629|290827-299787|+|Spa2297_RS33005|non-ribosomal_peptide_synthetase|WP_079163906.1	31.5	793	506	18	6	780	886	1659	4.00e-89	323
input|c1|3499-7030|-|ctg38_6|	NZ_CP016909|c1497207-1550276|1521677-1530700|+|BFR05_RS08045|non-ribosomal_peptide_synthetase|WP_075018863.1	30.2	811	533	17	2	790	404	1203	4.02e-89	323
input|c1|3499-7030|-|ctg38_6|	NZ_KN323027|c2862472-2916320|2882473-2891496|-|X900_RS26050|non-ribosomal_peptide_synthetase|WP_080307730.1	30.2	811	533	17	2	790	404	1203	4.02e-89	323
input|c1|3499-7030|-|ctg38_6|	NZ_KN360700|c2733340-2786413|2757814-2766837|+|Y039_RS12480|non-ribosomal_peptide_synthetase|WP_080315108.1	30.3	818	523	19	2	790	404	1203	4.02e-89	323
input|c1|3499-7030|-|ctg38_6|	NZ_JAAOXM010000005|c154672-252481|174673-184167|-|HAV18_RS20545|amino_acid_adenylation_domain-containing_protein|WP_166959103.1	31.1	789	514	16	2	777	1098	1869	4.12e-89	323
input|c1|3499-7030|-|ctg38_6|	NW_017264203|c284168-327921|304169-307921|-|L228DRAFT_223787|putative_alpha-aminoadipate_reductase_Lys2|XP_018185468.1	27.1	1057	612	28	223	1130	51	1097	4.14e-89	318
input|c1|3499-7030|-|ctg38_6|	NZ_CP046973|c<4000919-4067467|4038577-4048320|-|GQR42_RS20145|amino_acid_adenylation_domain-containing_protein|WP_158201339.1	29.5	826	504	17	2	780	270	1064	4.17e-89	323
input|c1|3499-7030|-|ctg38_6|	NZ_KK037166|c2378636-2463250|2401050-2407406|-|KUTG_RS58270|amino_acid_adenylation_domain-containing_protein|KUTG_RS58270	32.2	789	498	18	6	777	1349	2117	4.18e-89	323
input|c1|3499-7030|-|ctg38_6|	NZ_CP011131|c4063570-4130551|4106025-4115831|-|LG3211_RS16730|non-ribosomal_peptide_synthase|WP_057943827.1	31.3	801	514	17	1	780	2448	3233	4.19e-89	323
input|c1|3499-7030|-|ctg38_6|	NC_009953|c376729-442134|416338-422715|-|SARE_RS01810|non-ribosomal_peptide_synthetase|WP_012180566.1	31.1	823	498	22	2	787	1315	2105	4.19e-89	323
input|c1|3499-7030|-|ctg38_6|	NZ_CP009272|c859378-937904|909906-919772|-|Y603_RS21335|non-ribosomal_peptide_synthetase|WP_043275721.1	31.7	824	487	24	1	777	2458	3252	4.20e-89	323
input|c1|3499-7030|-|ctg38_6|	NZ_KB892526|c119830-186621|160232-166621|-|B127_RS0105945|non-ribosomal_peptide_synthetase|WP_018586889.1	31.0	822	500	20	2	787	1319	2109	4.20e-89	323
input|c1|3499-7030|-|ctg38_6|	NC_022657|c2652175-2719413|2670178-2680179|+|AFR_RS12505|amino_acid_adenylation_domain-containing_protein|WP_148307944.1	31.5	793	495	17	2	777	1058	1819	4.22e-89	323
input|c1|3499-7030|-|ctg38_6|	NZ_CP034550|c7985027-8048499|8018715-8028761|+|EKG83_RS33335|non-ribosomal_peptide_synthetase|WP_063741481.1	31.9	809	507	15	6	800	1295	2073	4.23e-89	323
input|c1|3499-7030|-|ctg38_6|	NZ_SLXS01000001|c206013-363316|329618-336064|+|EV586_RS01230|amino_acid_adenylation_domain-containing_protein|WP_132943270.1	31.4	796	498	17	2	781	306	1069	4.24e-89	323
input|c1|3499-7030|-|ctg38_6|	NZ_CP019871|c3835620-3923749|3878436-3881846|-|XJ28_RS18635|non-ribosomal_peptide_synthetase|WP_010204650.1	32.1	817	498	21	2	780	312	1109	4.25e-89	318
input|c1|3499-7030|-|ctg38_6|	NZ_CP015592|c<198330-263523|232881-239351|-|A7A70_RS28740|non-ribosomal_peptide_synthetase|WP_071680144.1	29.9	823	503	22	2	790	268	1050	4.25e-89	323
input|c1|3499-7030|-|ctg38_6|	NC_021577|c2682666-2784685|2708891-2715364|-|M062_RS12535|non-ribosomal_peptide_synthetase|WP_079276741.1	31.5	829	510	22	2	797	1337	2140	4.25e-89	323
input|c1|3499-7030|-|ctg38_6|	NZ_CP008864|c3566446-3668473|3635763-3642236|+|HV95_RS17415|non-ribosomal_peptide_synthetase|WP_079760657.1	31.5	829	510	22	2	797	1337	2140	4.25e-89	323
input|c1|3499-7030|-|ctg38_6|	NZ_CP022526|c185007-286901|211235-217708|-|CGU45_RS00910|non-ribosomal_peptide_synthetase|WP_073937401.1	31.5	829	510	22	2	797	1337	2140	4.25e-89	323
input|c1|3499-7030|-|ctg38_6|	NZ_CP028917|c4066377-4168322|4092606-4099079|-|C5B40_RS19550|non-ribosomal_peptide_synthetase|WP_073937401.1	31.5	829	510	22	2	797	1337	2140	4.25e-89	323
input|c1|3499-7030|-|ctg38_6|	NZ_KK213160|c2077433-2191775|2159005-2165478|+|V562_RS16300|non-ribosomal_peptide_synthetase|WP_078465614.1	31.5	829	510	22	2	797	1337	2140	4.25e-89	323
input|c1|3499-7030|-|ctg38_6|	NZ_LR134300|c1838374-1950827|1918126-1924599|+|EL286_RS09375|non-ribosomal_peptide_synthetase|WP_079760657.1	31.5	829	510	22	2	797	1337	2140	4.25e-89	323
input|c1|3499-7030|-|ctg38_6|	NC_019682|c3104758-3166080|3124001-3127342|-|CAL7507_RS13280|non-ribosomal_peptide_synthetase|WP_015128985.1	30.1	797	520	17	5	781	310	1089	4.30e-89	317
input|c1|3499-7030|-|ctg38_6|	NZ_AP018172|c4198604-4241238|4218543-4221284|+|CA733_RS17445|non-ribosomal_peptide_synthetase|WP_096589908.1	35.1	572	354	9	214	778	53	614	4.30e-89	313
input|c1|3499-7030|-|ctg38_6|	NC_014722|c1816281-1883319|1835672-1846285|-|RBRH_RS16740|amino_acid_adenylation_domain-containing_protein|WP_173362422.1	30.0	789	530	16	1	780	392	1167	4.33e-89	323
input|c1|3499-7030|-|ctg38_6|	NZ_CP018197|c339993-422178|358658-369370|+|BSL056_RS01915|non-ribosomal_peptide_synthetase|WP_073208253.1	29.3	785	522	15	1	781	2338	3093	4.35e-89	323
input|c1|3499-7030|-|ctg38_6|	NZ_CP049589|c316531-400257|336532-347247|+|G3M80_RS01845|amino_acid_adenylation_domain-containing_protein|WP_165378693.1	29.4	785	519	16	1	781	2341	3094	4.35e-89	323
input|c1|3499-7030|-|ctg38_6|	NZ_FYDX01000005|c308539-409420|361772-372718|+|CKW37_RS10715|non-ribosomal_peptide_synthetase|WP_095155662.1	31.6	787	509	15	2	777	1806	2574	4.39e-89	323
input|c1|3499-7030|-|ctg38_6|	NZ_FNQS01000007|c107273-167999|127274-138466|-|BLU64_RS11210|non-ribosomal_peptide_synthetase|WP_074728739.1	33.2	814	476	25	1	781	305	1083	4.43e-89	323
input|c1|3499-7030|-|ctg38_6|	NZ_FOKG01000011|c139709-226073|165229-168378|-|BM199_RS19175|non-ribosomal_peptide_synthetase|WP_091674706.1	31.1	834	479	25	1	801	271	1041	4.46e-89	316
input|c1|3499-7030|-|ctg38_6|	NZ_CP049137|c1166380-1237559|1186381-1197909|+|G5S35_RS35655|amino_acid_adenylation_domain-containing_protein|WP_183040185.1	30.6	794	518	16	2	781	620	1394	4.48e-89	323
input|c1|3499-7030|-|ctg38_6|	NZ_QJJV01000025|c20080-91265|59716-71265|-|C7400_RS30585|amino_acid_adenylation_domain-containing_protein|WP_181441079.1	30.6	794	518	16	2	781	620	1394	4.48e-89	323
input|c1|3499-7030|-|ctg38_6|	NZ_CP016347|c905857-965874|941927-945874|+|BA891_RS04360|enterobactin_synthase_subunit_F|WP_065302100.1	30.3	802	527	16	1	787	266	1050	4.49e-89	320
input|c1|3499-7030|-|ctg38_6|	NZ_KQ947476|c6681-79686|44737-48399|-|VRK_RS17660|amino_acid_adenylation_domain-containing_protein|WP_157372005.1	29.8	793	522	18	1	780	432	1202	4.49e-89	319
input|c1|3499-7030|-|ctg38_6|	NZ_CP007244|c1892870-2027132|1936766-1948714|-|AJ82_RS09245|non-ribosomal_peptide_synthetase|WP_025284804.1	29.4	788	525	16	2	778	2755	3522	4.54e-89	323
input|c1|3499-7030|-|ctg38_6|	NZ_CP010556|c1872677-2009038|1916325-1928273|-|SB45_RS09125|non-ribosomal_peptide_synthetase|WP_043867171.1	29.4	788	525	16	2	778	2755	3522	4.54e-89	323
input|c1|3499-7030|-|ctg38_6|	NZ_CP028440|c382381-518041|463236-475184|+|DA378_RS02165|non-ribosomal_peptide_synthetase|WP_003153927.1	29.4	788	525	16	2	778	2755	3522	4.54e-89	323
input|c1|3499-7030|-|ctg38_6|	NZ_CP033054|c2317537-2453920|2360710-2372658|-|D9777_RS11990|non-ribosomal_peptide_synthetase|WP_021493392.1	29.3	788	526	16	2	778	2755	3522	4.54e-89	323
input|c1|3499-7030|-|ctg38_6|	NZ_CP047644|c1941606-2075362|1985010-1996958|-|GNE05_RS09655|amino_acid_adenylation_domain-containing_protein|WP_160182701.1	29.3	788	526	16	2	778	2755	3522	4.54e-89	323
input|c1|3499-7030|-|ctg38_6|	NZ_LT607411|c3320035-3387931|3362457-3367931|+|GA0074695_RS15245|non-ribosomal_peptide_synthetase|WP_089006888.1	30.7	814	519	17	2	790	291	1084	4.56e-89	323
input|c1|3499-7030|-|ctg38_6|	NZ_JABUMR010000014|c78933-138042|104743-116871|-|HUA75_RS41520|amino_acid_adenylation_domain-containing_protein|WP_174489575.1	30.4	797	514	13	2	781	870	1642	4.56e-89	323
input|c1|3499-7030|-|ctg38_6|	NZ_MSDJ01000015|c32838-104616|56899-69216|-|BFW92_RS16220|non-ribosomal_peptide_synthetase|WP_078802228.1	31.3	793	501	18	1	779	323	1085	4.58e-89	323
input|c1|3499-7030|-|ctg38_6|	NZ_VITR01000015|c76031-158348|96032-108493|-|FBZ90_RS22305|amino_acid_adenylation_domain-containing_protein|WP_145735192.1	32.7	813	482	24	4	780	270	1053	4.60e-89	323
input|c1|3499-7030|-|ctg38_6|	NZ_CP018145|c<2128609-2313149|2159296-2171823|+|BP422_RS10240|hybrid_non-ribosomal_peptide_synthetase/type_I_polyketide_synthase|WP_088907632.1	31.4	787	519	14	2	780	2319	3092	4.61e-89	323
input|c1|3499-7030|-|ctg38_6|	NC_016582|c3880283-3933454|3900224-3904294|+|SBI_RS14550|non-ribosomal_peptide_synthetase|WP_106436591.1	30.5	812	495	18	1	776	309	1087	4.63e-89	320
input|c1|3499-7030|-|ctg38_6|	NZ_AP018178|c3814861-3905634|3843337-3846627|-|CA734_RS15425|non-ribosomal_peptide_synthetase|WP_096600976.1	28.3	808	537	12	2	785	269	1058	4.67e-89	317
input|c1|3499-7030|-|ctg38_6|	NZ_AZYD01000017|c149262-212355|169263-174269|-|K372_RS24545|amino_acid_adenylation_domain-containing_protein|WP_121902865.1	29.6	805	525	19	2	780	428	1216	4.68e-89	322
input|c1|3499-7030|-|ctg38_6|	NZ_CP045178|c6055283-6100823|6077477-6081439|+|GBW32_RS25840|non-ribosomal_peptide_synthetase|WP_077968090.1	32.5	815	491	20	5	795	278	1057	4.68e-89	320
input|c1|3499-7030|-|ctg38_6|	NZ_CP035088|c3652134-3816915|3705145-3718320|-|EPZ47_RS16275|amino_acid_adenylation_domain-containing_protein|WP_158296359.1	36.6	588	334	13	214	783	2734	3300	4.68e-89	323
input|c1|3499-7030|-|ctg38_6|	NZ_CP009487|c91706-250793|135621-149015|-|BW23_RS12150|hybrid_non-ribosomal_peptide_synthetase/type_I_polyketide_synthase|WP_045565577.1	30.8	793	518	14	1	780	3212	3986	4.71e-89	323
input|c1|3499-7030|-|ctg38_6|	NZ_MECO01000028|c57498-216962|101650-115044|-|BGV64_RS27255|hybrid_non-ribosomal_peptide_synthetase/type_I_polyketide_synthase|WP_060269120.1	30.9	793	517	14	1	780	3212	3986	4.71e-89	323
input|c1|3499-7030|-|ctg38_6|	NZ_AP018222|c174479-266541|208681-214251|+|CA726_RS00800|non-ribosomal_peptide_synthetase|WP_096534115.1	30.9	807	495	20	2	781	268	1038	4.72e-89	323
input|c1|3499-7030|-|ctg38_6|	NZ_CADEYL010000001|c610856-678394|638164-651798|+|H9D32_RS02580|amino_acid_adenylation_domain-containing_protein|WP_186034329.1	31.7	839	501	23	1	795	3468	4278	4.73e-89	323
input|c1|3499-7030|-|ctg38_6|	NZ_CADEPT010000003|c638801-706369|665410-679062|-|H9C91_RS14325|amino_acid_adenylation_domain-containing_protein|WP_186039540.1	31.7	839	501	23	1	795	3474	4284	4.74e-89	323
input|c1|3499-7030|-|ctg38_6|	NZ_CADEVO010000007|c277138-344694|304446-318098|+|H9D26_RS17495|non-ribosomal_peptide_synthetase|WP_126241403.1	31.7	839	501	23	1	795	3474	4284	4.74e-89	323
input|c1|3499-7030|-|ctg38_6|	NZ_CADEWQ010000001|c644128-710317|669702-683354|-|H9D56_RS03045|amino_acid_adenylation_domain-containing_protein|WP_186091093.1	31.7	839	501	23	1	795	3474	4284	4.74e-89	323
input|c1|3499-7030|-|ctg38_6|	NZ_CADEXS010000009|c280220-347788|307528-321180|+|H9D78_RS23295|amino_acid_adenylation_domain-containing_protein|WP_186118328.1	31.7	839	501	23	1	795	3474	4284	4.74e-89	323
input|c1|3499-7030|-|ctg38_6|	NZ_CADEYP010000001|c1852413-1919981|1879721-1893373|+|H9D73_RS07465|amino_acid_adenylation_domain-containing_protein|WP_186081200.1	31.7	839	501	23	1	795	3474	4284	4.74e-89	323
input|c1|3499-7030|-|ctg38_6|	NZ_CM002756|c763783-842766|783784-800272|+|RALSO244_RS26155|amino_acid_adenylation_domain-containing_protein|RALSO244_RS26155	31.3	816	522	16	1	797	2960	3755	4.77e-89	323
input|c1|3499-7030|-|ctg38_6|	NZ_CP027773|c1092161-1144505|1119469-1124505|+|C4F17_RS05105|non-ribosomal_peptide_synthetase|WP_106934503.1	29.7	799	531	14	1	781	284	1069	4.79e-89	322
input|c1|3499-7030|-|ctg38_6|	NZ_CP017170|c5339365-5410427|5367181-5370621|+|BHS05_RS22035|amino_acid_adenylation_domain-containing_protein|WP_140792982.1	29.9	789	521	15	2	781	338	1103	4.81e-89	318
input|c1|3499-7030|-|ctg38_6|	NZ_CP048852|c1900133-2023672|1991638-1999320|-|G4P54_RS10505|amino_acid_adenylation_domain-containing_protein|WP_167872617.1	29.1	784	541	12	1	780	1304	2076	4.88e-89	323
input|c1|3499-7030|-|ctg38_6|	NZ_CP011101|c1910305-1992643|1965095-1972780|-|bslm_RS09575|non-ribosomal_plipastatin_synthetase_PpsA|WP_046381072.1	29.7	795	520	15	1	780	262	1032	4.88e-89	323
input|c1|3499-7030|-|ctg38_6|	NZ_AP018402|c1907585-2043563|2008718-2016415|-|BVS141_RS09685|non-ribosomal_peptide_synthetase|WP_060561847.1	31.4	787	512	20	1	777	1307	2075	4.88e-89	323
input|c1|3499-7030|-|ctg38_6|	NZ_CP039297|c1895586-2033087|1997728-2005425|-|E4T61_RS09595|amino_acid_adenylation_domain-containing_protein|WP_136396422.1	31.4	787	512	20	1	777	1307	2075	4.88e-89	323
input|c1|3499-7030|-|ctg38_6|	NZ_JACHOW010000001|c28158-102600|63078-78446|+|FHS01_RS00185|amino_acid_adenylation_domain-containing_protein|WP_170031856.1	30.1	800	514	16	1	781	4322	5095	4.89e-89	323
input|c1|3499-7030|-|ctg38_6|	NZ_CABVGW010000014|c41734-146114|107329-115110|-|F8N22_RS21370|amino_acid_adenylation_domain-containing_protein|WP_122768529.1	29.8	822	515	17	2	797	1791	2576	4.92e-89	323
input|c1|3499-7030|-|ctg38_6|	NZ_CABVIZ010000004|c288390-395907|319329-327110|+|F8N55_RS12875|amino_acid_adenylation_domain-containing_protein|WP_155003389.1	29.8	822	515	17	2	797	1791	2576	4.92e-89	323
input|c1|3499-7030|-|ctg38_6|	NZ_CP023272|c2351708-2458342|2382442-2390223|+|CLM75_RS10965|non-ribosomal_peptide_synthetase|WP_105162027.1	29.8	822	515	17	2	797	1791	2576	4.92e-89	323
input|c1|3499-7030|-|ctg38_6|	NZ_CM002758|c169070-216975|188913-196808|-|RALSO161_RS26245|amino_acid_adenylation_domain-containing_protein|WP_161780533.1	33.0	800	497	21	1	781	1589	2368	4.97e-89	323
input|c1|3499-7030|-|ctg38_6|	NZ_CP022685|c7263798-7323904|7283556-7291457|+|KY5_RS31840|non-ribosomal_peptide_synthetase|WP_098245444.1	31.7	778	485	15	6	757	1337	2094	4.97e-89	323
input|c1|3499-7030|-|ctg38_6|	NZ_CP026558|c2377012-2463187|2422667-2430607|+|BKM19_RS12335|non-ribosomal_peptide_synthetase|WP_060403815.1	31.6	811	512	19	2	797	1847	2629	4.99e-89	323
input|c1|3499-7030|-|ctg38_6|	NZ_GL877172|c590434-696178|640042-657462|-|SACT1_RS02645|non-ribosomal_peptide_synthetase|WP_003964307.1	31.2	812	515	18	5	791	2411	3203	5.04e-89	323
input|c1|3499-7030|-|ctg38_6|	NZ_LR134318|c1995926->2071041|2047541-2051776|-|EL257_RS09240|non-ribosomal_peptide_synthetase|WP_126361862.1	31.0	813	501	23	2	780	320	1106	5.07e-89	321
input|c1|3499-7030|-|ctg38_6|	NZ_LIVV01000003|c152325-210023|171734-180001|+|AMK27_RS13755|non-ribosomal_peptide_synthetase|WP_073906353.1	30.2	791	518	15	6	781	1965	2736	5.11e-89	323
input|c1|3499-7030|-|ctg38_6|	NZ_CM001763|c832613-905430|852268-860646|-|PSSB64_RS27285|non-ribosomal_peptide_synthetase|WP_004415034.1	36.1	565	341	12	223	780	1969	2520	5.15e-89	323
input|c1|3499-7030|-|ctg38_6|	NZ_CP047071|c2288648-2376629|2330647-2333961|+|GRB19_RS11055|non-ribosomal_peptide_synthetase|WP_011103870.1	31.9	817	499	21	2	780	280	1077	5.20e-89	317
input|c1|3499-7030|-|ctg38_6|	NZ_CP026692|c5154162-5200114|5174163-5180114|-|NLP_RS22830|non-ribosomal_peptide_synthetase|WP_104908354.1	35.1	575	356	10	214	780	60	625	5.21e-89	323
input|c1|3499-7030|-|ctg38_6|	NZ_VILD01000004|c287099-366511|333057-341786|-|FJR38_RS13275|amino_acid_adenylation_domain-containing_protein|WP_168537513.1	29.9	812	522	15	2	796	1330	2111	5.28e-89	323
input|c1|3499-7030|-|ctg38_6|	NC_019751|c2067515-2110921|2087507-2091631|+|CAL6303_RS08495|non-ribosomal_peptide_synthetase|WP_015197433.1	30.0	811	522	16	2	777	266	1065	5.30e-89	320
input|c1|3499-7030|-|ctg38_6|	NZ_CP046570|c785702-846852|805547-828781|+|XaFJ1_RS03575|non-ribosomal_peptide_synthase/polyketide_synthase|WP_161525129.1	31.5	815	493	24	1	780	3492	4276	5.31e-89	323
input|c1|3499-7030|-|ctg38_6|	NZ_CP023254|c4306870-4443909|4393148-4418479|+|CK934_RS17460|hybrid_non-ribosomal_peptide_synthetase/type_I_polyketide_synthase|WP_095839230.1	30.1	792	516	14	2	778	2508	3276	5.38e-89	323
input|c1|3499-7030|-|ctg38_6|	NC_014623|c1347225-1415273|1372835-1382008|+|STAUR_RS05635|non-ribosomal_peptide_synthetase|WP_013374521.1	31.8	808	499	22	1	791	1816	2588	5.42e-89	323
input|c1|3499-7030|-|ctg38_6|	NZ_CP017014|c1760984-1879659|1833290-1860019|-|BFN03_RS08185|non-ribosomal_peptide_synthetase|WP_070380729.1	31.4	815	500	19	1	782	1576	2364	5.42e-89	323
input|c1|3499-7030|-|ctg38_6|	NZ_CP045298|c2341169-2412836|2366424-2393378|+|GCU48_RS11205|non-ribosomal_peptide_synthase/polyketide_synthase|WP_152380056.1	30.6	800	517	19	3	782	266	1047	5.43e-89	323
input|c1|3499-7030|-|ctg38_6|	NZ_CP016613|c1888188-1983820|1936779-1963820|-|BC427_RS25995|hybrid_non-ribosomal_peptide_synthetase/type_I_polyketide_synthase|WP_086706465.1	31.1	816	523	16	1	797	2960	3755	5.43e-89	323
input|c1|3499-7030|-|ctg38_6|	NZ_CP013141|c3186581-3256065|3209040-3236891|-|GLA29479_RS13060|non-ribosomal_peptide_synthetase|WP_082638634.1	32.6	782	475	20	26	780	2869	3625	5.45e-89	323
input|c1|3499-7030|-|ctg38_6|	NZ_CP003987|c38072->159078|57787-67101|-|GZL_RS00255|non-ribosomal_peptide_synthetase|WP_039628496.1	31.0	867	536	20	2	837	299	1134	5.46e-89	323
input|c1|3499-7030|-|ctg38_6|	NZ_CP003987|c9941226-10062988|10033674-10042988|+|GZL_RS42680|non-ribosomal_peptide_synthetase|WP_039628496.1	31.0	867	536	20	2	837	299	1134	5.46e-89	323
input|c1|3499-7030|-|ctg38_6|	NZ_AP018288|c857101-909466|887240-891379|+|CDC32_RS03595|non-ribosomal_peptide_synthetase|WP_096552223.1	30.4	796	519	18	2	777	306	1086	5.49e-89	320
input|c1|3499-7030|-|ctg38_6|	NZ_JMEX01000005|c1133911-1250121|1191746-1221838|-|BH95_RS09265|non-ribosomal_peptide_synthetase|WP_099052201.1	31.4	842	507	23	1	796	7596	8412	5.50e-89	323
input|c1|3499-7030|-|ctg38_6|	NZ_PDER01000016|c107667-178288|127668-133961|+|CQW39_RS27430|amino_acid_adenylation_domain-containing_protein|WP_125210998.1	31.6	814	509	21	2	801	1317	2096	5.54e-89	323
input|c1|3499-7030|-|ctg38_6|	NZ_AP018268|c1523285-1713097|1543091-1548373|+|CDC39_RS08330|non-ribosomal_peptide_synthetase|WP_096562219.1	31.7	807	500	20	1	781	945	1726	5.60e-89	322
input|c1|3499-7030|-|ctg38_6|	NZ_KB892478|c61176-127955|101578-107955|-|B112_RS0111635|non-ribosomal_peptide_synthetase|WP_018584319.1	31.1	823	498	22	2	787	1315	2105	5.61e-89	323
input|c1|3499-7030|-|ctg38_6|	NZ_KB898400|c61206-127985|101608-107985|-|D462_RS0104710|non-ribosomal_peptide_synthetase|WP_018907908.1	31.1	823	498	22	2	787	1315	2105	5.61e-89	323
input|c1|3499-7030|-|ctg38_6|	NZ_KB891993|c587282-632093|608576-612496|+|B079_RS0114225|non-ribosomal_peptide_synthetase|WP_018546486.1	32.8	820	480	24	2	795	276	1050	5.63e-89	320
input|c1|3499-7030|-|ctg38_6|	NC_007492|c2046258-2124421|2101002-2105153|-|PFL01_RS09315|non-ribosomal_peptide_synthetase|WP_011333313.1	30.5	791	525	12	2	777	298	1078	5.65e-89	320
input|c1|3499-7030|-|ctg38_6|	NZ_CP008859|c2833815-2935826|2903125-2909598|+|HW07_RS13790|non-ribosomal_peptide_synthetase|WP_080712206.1	31.3	828	513	21	2	797	1337	2140	5.69e-89	323
input|c1|3499-7030|-|ctg38_6|	NZ_CP053119|c2639075-2739855|2665304-2671777|-|HLG83_RS12355|amino_acid_adenylation_domain-containing_protein|WP_180361454.1	31.5	829	510	22	2	797	1337	2140	5.69e-89	323
input|c1|3499-7030|-|ctg38_6|	NZ_CP011522|c557515-624612|577485-583961|+|ABE83_RS02310|non-ribosomal_peptide_synthase|WP_053558174.1	30.4	808	510	17	2	780	1348	2132	5.69e-89	323
input|c1|3499-7030|-|ctg38_6|	NZ_CP011509|c6175457-6231294|6208423-6213063|-|AA314_RS24425|non-ribosomal_peptide_synthase|WP_047862276.1	31.0	803	521	15	2	788	310	1095	5.69e-89	322
input|c1|3499-7030|-|ctg38_6|	NZ_SLXS01000001|c206013-363316|254981-265339|+|EV586_RS01190|amino_acid_adenylation_domain-containing_protein|WP_165898140.1	29.2	787	532	16	2	780	277	1046	5.74e-89	323
input|c1|3499-7030|-|ctg38_6|	NZ_KQ976354|c3589179-3832343|3779359-3789723|+|WA1_RS15540|amino_acid_adenylation_domain-containing_protein|WP_148662959.1	30.8	824	508	18	2	789	1147	1944	5.74e-89	323
input|c1|3499-7030|-|ctg38_6|	NZ_CP049910|c543926-610210|573862-580428|+|G7047_RS02545|amino_acid_adenylation_domain-containing_protein|WP_166300431.1	35.5	583	349	13	204	777	1594	2158	5.77e-89	323
input|c1|3499-7030|-|ctg38_6|	NZ_JACAPC010000020|c506679-578883|535832-539992|-|HX808_RS29630|amino_acid_adenylation_domain-containing_protein|WP_177131328.1	29.8	855	541	24	2	827	330	1154	5.77e-89	320
input|c1|3499-7030|-|ctg38_6|	NW_011371360|c543239-577554|557251-561081|-|PADG_02575|hypothetical_protein|XP_010758042.1	28.4	934	605	21	214	1104	26	938	5.81e-89	319
input|c1|3499-7030|-|ctg38_6|	NW_014574583|c2809130-2848187|2826388-2830218|-|PDIP_75340|hypothetical_protein|XP_014531691.1	28.1	935	606	23	214	1104	26	938	5.81e-89	319
input|c1|3499-7030|-|ctg38_6|	NC_014153|c3345134-3391758|3365135-3371758|+|TINT_RS15905|non-ribosomal_peptide_synthetase|WP_081440415.1	31.0	786	510	14	1	769	1421	2191	5.81e-89	323
input|c1|3499-7030|-|ctg38_6|	NZ_CP018100|c348538-430101|367225-377937|+|BRL64_RS02010|non-ribosomal_peptide_synthetase|WP_081123970.1	29.4	785	519	15	1	781	2340	3093	5.82e-89	323
input|c1|3499-7030|-|ctg38_6|	NZ_CP024204|c365696-449428|385697-396418|+|CSE15_RS02090|non-ribosomal_peptide_synthetase|WP_099496299.1	29.6	787	515	17	1	781	2343	3096	5.82e-89	323
input|c1|3499-7030|-|ctg38_6|	NZ_BBOM01000006|c557782-642499|577783-588516|+|AOM46_RS12830|hybrid_non-ribosomal_peptide_synthetase/type_I_polyketide_synthase|WP_062210010.1	32.1	804	480	25	2	777	2356	3121	5.82e-89	323
input|c1|3499-7030|-|ctg38_6|	NC_012563|c338532-416384|365497-376245|+|CLM_RS01740|non-ribosomal_peptide_synthetase|WP_012704230.1	28.4	805	550	14	2	795	2339	3128	5.83e-89	323
input|c1|3499-7030|-|ctg38_6|	NZ_CP013296|c1622582-1700434|1649547-1660295|+|NPD1_RS09500|non-ribosomal_peptide_synthetase|WP_012704230.1	28.4	805	550	14	2	795	2339	3128	5.83e-89	323
input|c1|3499-7030|-|ctg38_6|	NZ_CP031742|c56579-158662|128267-139042|+|D0C37_RS00490|amino_acid_adenylation_domain-containing_protein|WP_117348404.1	31.4	794	501	21	1	777	2388	3154	5.83e-89	323
input|c1|3499-7030|-|ctg38_6|	NC_010571|c2437936-2548847|2491248-2502143|+|OTER_RS09960|amino_acid_adenylation_domain-containing_protein|WP_158305409.1	30.3	828	538	19	2	809	2809	3617	5.86e-89	323
input|c1|3499-7030|-|ctg38_6|	NZ_CP027860|c2017991-2153264|2064684-2075615|-|C7S18_RS08010|non-ribosomal_peptide_synthetase|WP_106891062.1	30.6	781	516	14	4	777	1378	2139	5.87e-89	323
input|c1|3499-7030|-|ctg38_6|	NZ_AP018299|c179268-304661|245646-252341|-|CDC30_RS27145|non-ribosomal_peptide_synthetase|WP_096679490.1	29.2	788	528	15	2	777	972	1741	5.87e-89	323
input|c1|3499-7030|-|ctg38_6|	NZ_AP021846|c1383504-1484117|1448935-1455663|+|GDK41_RS06340|amino_acid_adenylation_domain-containing_protein|WP_152085615.1	30.5	821	509	20	2	791	334	1123	5.89e-89	323
input|c1|3499-7030|-|ctg38_6|	NZ_CP020567|c504516-547061|524200-527283|-|B6264_RS02315|non-ribosomal_peptide_synthetase|WP_043388040.1	28.5	967	610	19	202	1107	2	948	5.99e-89	315
input|c1|3499-7030|-|ctg38_6|	NZ_WHZR01000001|c3664979-3761558|3696355-3707952|-|STPH1_RS16170|amino_acid_adenylation_domain-containing_protein|WP_164383799.1	32.4	818	482	21	1	780	1309	2093	6.00e-89	323
input|c1|3499-7030|-|ctg38_6|	NZ_CP007806|c4013982-4110238|4033198-4036476|-|BRLA_RS17785|non-ribosomal_peptide_synthetase|WP_003336488.1	30.1	806	483	12	2	778	91	845	6.03e-89	317
input|c1|3499-7030|-|ctg38_6|	NZ_AP018288|c<5667780-5741602|5687756-5699559|+|CDC32_RS23005|hypothetical_protein|CDC32_RS23005	30.7	801	514	21	2	780	2978	3759	6.04e-89	323
input|c1|3499-7030|-|ctg38_6|	NZ_LKBJ01000002|c2588637-2653886|2622082-2633886|+|AO361_RS11845|non-ribosomal_peptide_synthetase|WP_057713936.1	31.5	794	517	18	2	778	308	1091	6.04e-89	323
input|c1|3499-7030|-|ctg38_6|	NZ_CP017775|c2050394-2183291|2093996-2105944|-|BK055_RS10310|non-ribosomal_peptide_synthetase|WP_071181799.1	29.2	788	527	16	2	778	2755	3522	6.07e-89	323
input|c1|3499-7030|-|ctg38_6|	NZ_CP018133|c1925731-2062916|1969703-1981651|-|BMJ37_RS09645|non-ribosomal_peptide_synthetase|WP_029973832.1	29.2	788	527	16	2	778	2755	3522	6.07e-89	323
input|c1|3499-7030|-|ctg38_6|	NZ_CP018295|c1927632-2061425|1971312-1983260|-|BHE96_RS09545|non-ribosomal_peptide_synthetase|WP_072589141.1	29.4	788	525	16	2	778	2755	3522	6.07e-89	323
input|c1|3499-7030|-|ctg38_6|	NZ_CP021888|c1921964-2041426|1965914-1977862|-|S100072_RS09600|hybrid_non-ribosomal_peptide_synthetase/type_I_polyketide_synthase|WP_134986521.1	29.2	788	527	16	2	778	2755	3522	6.07e-89	323
input|c1|3499-7030|-|ctg38_6|	NZ_CP022654|c212534-346103|290777-302725|+|CHN56_RS01605|non-ribosomal_peptide_synthetase|WP_094246889.1	29.2	788	527	16	2	778	2755	3522	6.07e-89	323
input|c1|3499-7030|-|ctg38_6|	NZ_CP023431|c3773738-3911569|3817818-3829766|-|CLI98_RS19075|non-ribosomal_peptide_synthetase|WP_022553268.1	29.2	788	527	16	2	778	2755	3522	6.07e-89	323
input|c1|3499-7030|-|ctg38_6|	NZ_CP026533|c3965958-4077622|4021597-4033545|+|C3438_RS20830|non-ribosomal_peptide_synthetase|WP_104843534.1	29.2	788	527	16	2	778	2755	3522	6.07e-89	323
input|c1|3499-7030|-|ctg38_6|	NZ_CP027868|c108442-242587|151955-163903|-|C1N92_RS00805|hybrid_non-ribosomal_peptide_synthetase/type_I_polyketide_synthase|WP_110124176.1	29.2	788	527	16	2	778	2755	3522	6.07e-89	323
input|c1|3499-7030|-|ctg38_6|	NZ_CP028204|c3348269-3486122|3392382-3404330|-|C7M18_RS16610|amino_acid_adenylation_domain-containing_protein|WP_160216878.1	29.2	788	527	16	2	778	2755	3522	6.07e-89	323
input|c1|3499-7030|-|ctg38_6|	NZ_CP028205|c147161-281553|190837-202785|-|C7M19_RS00625|amino_acid_adenylation_domain-containing_protein|WP_160223463.1	29.4	788	525	16	2	778	2755	3522	6.07e-89	323
input|c1|3499-7030|-|ctg38_6|	NZ_CP033576|c3843743-3955408|3887823-3899771|-|EEB07_RS19495|hybrid_non-ribosomal_peptide_synthetase/type_I_polyketide_synthase|WP_123117856.1	29.2	788	527	16	2	778	2755	3522	6.07e-89	323
input|c1|3499-7030|-|ctg38_6|	NZ_CP034203|c1870814-2005265|1914894-1926842|-|EBA29_RS09265|hybrid_non-ribosomal_peptide_synthetase/type_I_polyketide_synthase|WP_128496660.1	29.2	788	527	16	2	778	2755	3522	6.07e-89	323
input|c1|3499-7030|-|ctg38_6|	NZ_CP035393|c1994477-2126236|2038079-2050027|-|ES966_RS10165|non-ribosomal_peptide_synthetase|WP_025650128.1	29.2	788	527	16	2	778	2755	3522	6.07e-89	323
input|c1|3499-7030|-|ctg38_6|	NZ_CP044133|c1946120-2080156|1989800-2001748|-|F3129_RS09750|non-ribosomal_peptide_synthetase|WP_072589141.1	29.4	788	525	16	2	778	2755	3522	6.07e-89	323
input|c1|3499-7030|-|ctg38_6|	NZ_CP054479|c2164017-2298413|2242986-2254934|+|HT132_RS11390|amino_acid_adenylation_domain-containing_protein|WP_174532537.1	29.2	788	527	16	2	778	2755	3522	6.07e-89	323
input|c1|3499-7030|-|ctg38_6|	NZ_KB206086|c1097480-1233700|1141560-1153508|-|A154_RS0105915|non-ribosomal_peptide_synthetase|WP_017417903.1	29.2	788	527	16	2	778	2755	3522	6.07e-89	323
input|c1|3499-7030|-|ctg38_6|	NZ_SDKF01000002|c<1-111750|55927-67875|+|EUA41_RS00165|bacillomycin_D_hybrid_PKS/NRPS_BamA|WP_146283470.1	29.4	795	516	19	2	778	2755	3522	6.07e-89	323
input|c1|3499-7030|-|ctg38_6|	NZ_CP023278|c4196545-4253651|4226733-4230014|+|CLI64_RS17465|non-ribosomal_peptide_synthetase|WP_103138394.1	29.9	800	523	20	1	781	288	1068	6.11e-89	317
input|c1|3499-7030|-|ctg38_6|	NZ_KV880769|c4259175-4339338|4279176-4291415|+|BGK68_RS19285|non-ribosomal_peptide_synthetase|WP_075258405.1	32.5	825	505	23	3	802	2439	3236	6.12e-89	323
input|c1|3499-7030|-|ctg38_6|	NZ_CABVHX010000001|c319717-383282|350956-363282|+|F8N17_RS01575|amino_acid_adenylation_domain-containing_protein|WP_150601400.1	30.7	856	534	25	2	820	307	1140	6.13e-89	323
input|c1|3499-7030|-|ctg38_6|	NZ_CP052862|c6639855-6707256|6659856-6672224|+|HKK52_RS30620|non-ribosomal_peptide_synthase/polyketide_synthase|WP_169373838.1	32.1	794	463	22	26	792	3361	4105	6.14e-89	323
input|c1|3499-7030|-|ctg38_6|	NZ_CP022736|c2551962-2652799|2571963-2584412|+|hmeg3_RS11650|non-ribosomal_peptide_synthetase|WP_094563865.1	31.3	814	515	21	2	791	2501	3294	6.15e-89	323
input|c1|3499-7030|-|ctg38_6|	NZ_LIVY01000006|c319683-407701|380601-387701|+|AMK30_RS21970|non-ribosomal_peptide_synthetase|WP_073967627.1	30.5	791	519	15	5	780	267	1041	6.16e-89	323
input|c1|3499-7030|-|ctg38_6|	NZ_LMJN01000005|c34559-101373|78020-81373|-|ASE45_RS16965|non-ribosomal_peptide_synthase|WP_055905150.1	29.5	791	528	13	2	780	304	1076	6.17e-89	317
input|c1|3499-7030|-|ctg38_6|	NZ_CP020352|c3854734-3904490|3874735-3881901|-|BLMD_RS19545|non-ribosomal_peptide_synthetase|WP_080131523.1	31.5	807	510	16	5	781	1318	2111	6.20e-89	323
input|c1|3499-7030|-|ctg38_6|	NZ_NIJN01000012|c269605-319361|289606-296772|-|CHCC5027_RS08590|amino_acid_adenylation_domain-containing_protein|WP_144497858.1	31.5	807	510	17	5	781	1318	2111	6.20e-89	323
input|c1|3499-7030|-|ctg38_6|	NZ_CP044444|c3253232-3388304|3337217-3347990|-|F7V86_RS16805|amino_acid_adenylation_domain-containing_protein|F7V86_RS16805	30.0	790	507	20	26	797	292	1053	6.23e-89	316
input|c1|3499-7030|-|ctg38_6|	NC_016935|c4457013-4605041|4537379-4544587|-|PM3016_RS19335|non-ribosomal_peptide_synthetase|WP_014370611.1	32.5	800	480	18	26	796	1405	2173	6.23e-89	323
input|c1|3499-7030|-|ctg38_6|	NC_017672|c4615642-4763637|4695997-4703205|-|B2K_RS19820|non-ribosomal_peptide_synthetase|WP_041618381.1	32.5	800	480	18	26	796	1405	2173	6.23e-89	323
input|c1|3499-7030|-|ctg38_6|	NZ_FYDW01000001|c489312-541806|509169-522122|-|CKW22_RS02310|non-ribosomal_peptide_synthetase|WP_095063699.1	31.4	809	516	20	2	796	932	1715	6.23e-89	323
input|c1|3499-7030|-|ctg38_6|	NZ_CP027717|c3886237-3966493|3932038-3945168|-|C4K16_RS17660|amino_acid_adenylation_domain-containing_protein|WP_124336862.1	33.2	816	476	26	2	782	352	1133	6.26e-89	323
input|c1|3499-7030|-|ctg38_6|	NZ_CP027746|c4141042-4224694|4186645-4199775|-|C4K17_RS18975|non-ribosomal_peptide_synthetase|WP_081360708.1	33.2	816	476	26	2	782	352	1133	6.26e-89	323
input|c1|3499-7030|-|ctg38_6|	NZ_LS483250|c124152-220740|157499-170833|+|MORIYA_RS00760|amino_acid_adenylation_domain-containing_protein|WP_112711836.1	30.4	805	508	18	2	777	350	1131	6.29e-89	323
input|c1|3499-7030|-|ctg38_6|	NZ_AP022590|c1702669-1787582|1734737-1748083|-|G6N50_RS07845|amino_acid_adenylation_domain-containing_protein|WP_179970142.1	31.0	804	501	17	1	780	3382	4155	6.29e-89	323
input|c1|3499-7030|-|ctg38_6|	NZ_LNJU01000004|c224156-383195|325883-339289|+|WK57_RS33175|hybrid_non-ribosomal_peptide_synthetase/type_I_polyketide_synthase|WP_060969958.1	30.8	793	518	14	1	780	3216	3990	6.30e-89	323
input|c1|3499-7030|-|ctg38_6|	NZ_CP012159|c2329115-2411345|2378235-2391827|+|CMC5_RS08850|non-ribosomal_peptide_synthetase|WP_050429983.1	30.6	830	507	23	2	792	2977	3776	6.32e-89	323
input|c1|3499-7030|-|ctg38_6|	NZ_KN150850|c2462381-2528537|2487889-2501499|-|DM48_RS32910|non-ribosomal_peptide_synthetase|WP_052710564.1	31.6	810	505	19	1	780	3468	4258	6.33e-89	323
input|c1|3499-7030|-|ctg38_6|	NZ_CADEVX010000004|c279828-347455|306520-320148|-|H9C99_RS18315|non-ribosomal_peptide_synthetase|WP_124083528.1	31.6	810	505	19	1	780	3474	4264	6.33e-89	323
input|c1|3499-7030|-|ctg38_6|	NZ_CADEXK010000005|c4717-70943|30337-43965|-|H9D33_RS13885|amino_acid_adenylation_domain-containing_protein|WP_186116654.1	31.5	810	506	19	1	780	3474	4264	6.33e-89	323
input|c1|3499-7030|-|ctg38_6|	NZ_CADEQD010000007|c279594-347162|306902-320554|+|H9D02_RS26940|amino_acid_adenylation_domain-containing_protein|WP_186041818.1	32.0	832	508	21	1	795	3474	4284	6.33e-89	323
input|c1|3499-7030|-|ctg38_6|	NZ_CADEXZ010000001|c244440-312008|271748-285400|+|H9D50_RS01145|amino_acid_adenylation_domain-containing_protein|WP_186025369.1	32.0	832	508	21	1	795	3474	4284	6.33e-89	323
input|c1|3499-7030|-|ctg38_6|	NZ_CADEYK010000004|c6744-72468|31839-45491|-|H9D94_RS22905|amino_acid_adenylation_domain-containing_protein|WP_186119247.1	32.0	832	508	21	1	795	3474	4284	6.33e-89	323
input|c1|3499-7030|-|ctg38_6|	NZ_CABVIQ010000011|c107582-172107|127583-141616|+|F8N51_RS21115|non-ribosomal_peptide_synthetase|WP_102666287.1	31.4	794	498	16	26	796	1816	2585	6.38e-89	323
input|c1|3499-7030|-|ctg38_6|	NZ_CP033431|c422524-475022|441142-456174|-|EDD84_RS21760|amino_acid_adenylation_domain-containing_protein|WP_164465665.1	31.5	815	496	24	1	780	2870	3657	6.50e-89	323
input|c1|3499-7030|-|ctg38_6|	NZ_CP045644|c3409700-3483941|3439034-3442399|+|GFK26_RS15720|amino_acid_adenylation_domain-containing_protein|WP_153282761.1	31.4	793	515	14	2	780	318	1095	6.50e-89	317
input|c1|3499-7030|-|ctg38_6|	NC_017743|c1987590-2070165|2042703-2050385|-|MY9_RS10070|non-ribosomal_peptide_synthetase|WP_014664166.1	29.5	791	527	14	1	780	262	1032	6.52e-89	323
input|c1|3499-7030|-|ctg38_6|	NZ_CP007409|c1929136-2007891|1980360-1988045|-|Q433_RS10020|non-ribosomal_plipastatin_synthetase_PpsA|WP_038427739.1	29.7	789	528	13	1	780	262	1032	6.52e-89	323
input|c1|3499-7030|-|ctg38_6|	NZ_CP031783|c2423055-2505103|2477596-2485281|-|D0808_RS12430|non-ribosomal_plipastatin_synthetase_PpsA|WP_153256089.1	29.8	791	524	14	1	780	262	1032	6.52e-89	323
input|c1|3499-7030|-|ctg38_6|	NZ_JAAUXF010000005|c1116763-1199447|1136565-1144250|+|HC742_RS09390|non-ribosomal_plipastatin_synthetase_PpsA|WP_167559603.1	29.4	789	530	13	1	780	262	1032	6.52e-89	323
input|c1|3499-7030|-|ctg38_6|	NZ_CP006058|c94876-230932|196449-204146|-|BAMY6639_RS00750|non-ribosomal_peptide_synthetase|WP_061860609.1	31.3	787	513	20	1	777	1307	2075	6.53e-89	323
input|c1|3499-7030|-|ctg38_6|	NZ_CP018295|c1927632-2061425|2029670-2037367|-|BHE96_RS09680|non-ribosomal_peptide_synthetase|WP_072589151.1	31.4	787	512	20	1	777	1307	2075	6.53e-89	323
input|c1|3499-7030|-|ctg38_6|	NZ_CP024203|c1972922-2107496|2075143-2082840|-|CS376_RS10150|non-ribosomal_peptide_synthetase|WP_099566787.1	30.9	786	517	18	1	777	1307	2075	6.53e-89	323
input|c1|3499-7030|-|ctg38_6|	NZ_CP011509|c10561539-10610973|10581540-10589297|+|AA314_RS54330|non-ribosomal_peptide_synthetase|WP_082175630.1	31.4	807	490	21	2	781	287	1056	6.57e-89	323
input|c1|3499-7030|-|ctg38_6|	NZ_CP032848|c4385945-4496642|4441312-4449072|-|D8Z77_RS19590|amino_acid_adenylation_domain-containing_protein|WP_121474376.1	30.6	795	506	19	26	803	300	1065	6.57e-89	323
input|c1|3499-7030|-|ctg38_6|	NZ_CP035391|c1915039-1997387|1969818-1977587|-|ES965_RS09935|non-ribosomal_plipastatin_synthetase_PpsA|WP_129092451.1	30.0	793	520	15	1	780	262	1032	6.57e-89	323
input|c1|3499-7030|-|ctg38_6|	NZ_CP018049|c2330937-2406239|2363505-2371286|+|BOP93_RS10760|non-ribosomal_peptide_synthetase|WP_104502584.1	30.2	822	512	19	2	797	1791	2576	6.58e-89	323
input|c1|3499-7030|-|ctg38_6|	NZ_LWKZ01000003|c174458-266009|229763-237598|+|A6A06_RS08125|non-ribosomal_peptide_synthetase|WP_073760498.1	30.0	807	507	17	6	782	268	1046	6.61e-89	323
input|c1|3499-7030|-|ctg38_6|	NC_021505|c1401042-1477530|1427448-1435304|+|PP4_RS06335|non-ribosomal_peptide_synthetase|WP_016498398.1	30.4	810	503	19	2	782	1809	2586	6.62e-89	323
input|c1|3499-7030|-|ctg38_6|	NC_022571|c4120205-4173930|4146056-4153930|-|CLSA_RS18110|non-ribosomal_peptide_synthetase|WP_022748631.1	29.6	813	523	16	2	780	1349	2146	6.63e-89	323
input|c1|3499-7030|-|ctg38_6|	NZ_CP016091|c3961727-4015452|3987578-3995452|-|CLOBY_RS17755|non-ribosomal_peptide_synthetase|WP_077394995.1	29.6	813	523	16	2	780	1349	2146	6.63e-89	323
input|c1|3499-7030|-|ctg38_6|	NC_006348|c1678033-1731877|1703193-1706969|-|BMA_RS07675|non-ribosomal_peptide_synthetase|WP_004197108.1	30.5	800	516	18	2	779	376	1157	6.63e-89	319
input|c1|3499-7030|-|ctg38_6|	NZ_CP009455|c617272-700863|642830-650722|+|LK03_RS02845|non-ribosomal_peptide_synthetase|WP_038410978.1	30.0	849	541	19	2	816	308	1137	6.64e-89	323
input|c1|3499-7030|-|ctg38_6|	NZ_CP005970|c849867-997487|920427-936791|+|PSYRMG_RS03785|amino_acid_adenylation_domain-containing_protein|WP_162490654.1	32.1	804	498	22	26	806	3601	4379	6.64e-89	323
input|c1|3499-7030|-|ctg38_6|	NZ_CP046172|c969598-1074127|996688-1013367|+|F5544_RS04755|non-ribosomal_peptide_synthase/polyketide_synthase|WP_167472040.1	30.9	802	514	19	1	778	3023	3808	6.67e-89	323
input|c1|3499-7030|-|ctg38_6|	NZ_CP050504|c7389179-7503550|7466030-7474009|+|HB370_RS33825|amino_acid_adenylation_domain-containing_protein|WP_167513063.1	31.4	818	493	19	2	787	1861	2642	6.69e-89	323
input|c1|3499-7030|-|ctg38_6|	NZ_KE150413|c2211137-2286016|2258607-2266721|+|HMPREF1207_RS24615|non-ribosomal_peptide_synthetase|WP_009672512.1	30.6	792	507	20	4	780	314	1077	6.76e-89	323
input|c1|3499-7030|-|ctg38_6|	NZ_CP011530|c5289205-5387908|5309206-5317338|-|ABG82_RS26285|non-ribosomal_peptide_synthetase|WP_054416687.1	30.3	888	563	16	1	861	900	1758	6.77e-89	323
input|c1|3499-7030|-|ctg38_6|	NZ_CP020114|c4268766-4321916|4293002-4297558|-|BMF81_RS19225|non-ribosomal_peptide_synthetase|WP_107806753.1	31.1	794	509	19	2	780	263	1033	6.79e-89	321
input|c1|3499-7030|-|ctg38_6|	NZ_CP022915|c2478500-2611116|2570090-2575930|+|CJU69_RS11970|non-ribosomal_peptide_synthetase|WP_094980187.1	30.5	817	509	21	1	787	889	1676	6.80e-89	322
input|c1|3499-7030|-|ctg38_6|	NZ_CP017839|c8189446-8282410|8225632-8244498|-|NS506_RS38040|non-ribosomal_peptide_synthetase|WP_071344688.1	30.8	801	523	15	1	780	4198	4988	6.85e-89	323
input|c1|3499-7030|-|ctg38_6|	NZ_KB913025|c4236447-4318156|4256448-4264799|-|METMI_RS0120990|non-ribosomal_peptide_synthetase|WP_019868266.1	30.5	823	526	19	2	789	337	1148	6.88e-89	323
input|c1|3499-7030|-|ctg38_6|	LT795056|c722011-765434|741155-745726|+|SRS1_12769|probable_LYS2-L-aminoadipate-semialdehyde_dehydrogenase,_large_subunit|SJX61785.1	27.1	1086	607	30	223	1130	364	1442	6.94e-89	321
input|c1|3499-7030|-|ctg38_6|	NZ_CP029639|c258161-321661|298419-301661|+|DMB88_RS01285|amino_acid_adenylation_domain-containing_protein|WP_128099910.1	31.5	809	496	21	2	791	275	1044	6.97e-89	316
input|c1|3499-7030|-|ctg38_6|	NZ_QQAT01000002|c278480-374216|306969-327710|+|DEU38_RS04125|non-ribosomal_peptide_synthase/polyketide_synthase|WP_114718838.1	32.7	790	495	17	1	777	4517	5282	6.97e-89	323
input|c1|3499-7030|-|ctg38_6|	NC_007925|c2201678-2267500|2232947-2236258|+|RPC_RS10265|non-ribosomal_peptide_synthetase|WP_011472508.1	31.8	799	504	20	4	781	290	1068	6.99e-89	317
input|c1|3499-7030|-|ctg38_6|	NZ_KB316531|c317973-404214|377864-386494|+|A987_RS23845|non-ribosomal_peptide_synthetase|WP_003423550.1	30.8	822	513	18	2	795	1797	2590	7.01e-89	323
input|c1|3499-7030|-|ctg38_6|	NZ_CP041357|c3514683-3604808|3577128-3584808|-|FLQ13_RS18115|amino_acid_adenylation_domain-containing_protein|FLQ13_RS18115	30.0	793	517	15	1	780	264	1031	7.06e-89	320
input|c1|3499-7030|-|ctg38_6|	NZ_KB235896|c5564300-5621783|5593840-5598090|+|ANA7108_RS0126050|non-ribosomal_peptide_synthetase|WP_016953773.1	29.0	800	533	16	2	780	336	1121	7.07e-89	320
input|c1|3499-7030|-|ctg38_6|	NZ_CP018400|c697867-751792|717868-726807|-|BOC51_RS03675|amino_acid_adenylation_domain-containing_protein|WP_179104625.1	30.2	818	524	19	2	790	376	1175	7.15e-89	323
input|c1|3499-7030|-|ctg38_6|	NZ_CM002758|c713905-786783|733906-759555|+|RALSO161_RS26350|hybrid_non-ribosomal_peptide_synthetase/type_I_polyketide_synthase|WP_082240070.1	31.2	817	521	16	1	797	2960	3755	7.21e-89	323
input|c1|3499-7030|-|ctg38_6|	NZ_KB907566|c218784-318840|258427-284943|+|G416_RS0103820|non-ribosomal_peptide_synthetase|WP_020723489.1	29.6	802	528	15	1	787	978	1757	7.24e-89	323
input|c1|3499-7030|-|ctg38_6|	NZ_CDMD01000001|c3804459-3845671|3821389-3827550|+|RALCI_RS16985|UDP-N-acetylmuramoyl-L-alanyl-D-glutamate--2,_6-diaminopimelate_ligase|RALCI_RS16985	31.2	844	507	23	1	797	456	1272	7.24e-89	322
input|c1|3499-7030|-|ctg38_6|	NZ_NOZC01000036|c112462-179237|132463-159237|-|CH249_RS21560|non-ribosomal_peptide_synthetase|WP_094682770.1	30.9	806	519	14	1	781	1563	2355	7.25e-89	323
input|c1|3499-7030|-|ctg38_6|	NZ_QLTB01000001|c221555-276072|241556-247855|+|C8R20_RS15615|amino_acid_adenylation_domain-containing_protein|WP_181463414.1	31.4	800	506	21	2	777	280	1060	7.41e-89	322
input|c1|3499-7030|-|ctg38_6|	NZ_LNZF01000006|c<1-67420|2-2342|+|AVK83_RS17530|amino_acid_adenylation_domain-containing_protein|WP_155617194.1	31.2	669	440	12	113	777	67	719	7.42e-89	310
input|c1|3499-7030|-|ctg38_6|	NZ_CP019871|c4996100-5051769|5016101-5021362|+|XJ28_RS24295|non-ribosomal_peptide_synthetase|WP_007243719.1	31.7	794	518	15	1	781	950	1732	7.42e-89	322
input|c1|3499-7030|-|ctg38_6|	NZ_CP050440|c7519818-7590981|7544204-7548826|-|HCG51_RS30220|amino_acid_adenylation_domain-containing_protein|WP_167726650.1	29.9	810	515	15	2	781	267	1053	7.47e-89	321
input|c1|3499-7030|-|ctg38_6|	NZ_CP011052|c3648245-3718416|3688625-3698416|-|KO116_RS16850|non-ribosomal_peptide_synthase|WP_035564234.1	30.6	823	490	21	2	788	2467	3244	7.48e-89	323
input|c1|3499-7030|-|ctg38_6|	NZ_CP008778|c1403939-1482362|1422065-1431877|+|DP50_RS24035|non-ribosomal_peptide_synthetase|WP_080011439.1	31.4	827	485	25	1	777	2440	3234	7.49e-89	323
input|c1|3499-7030|-|ctg38_6|	NZ_CP017047|c774442-852957|824999-834829|-|BGI49_RS25100|non-ribosomal_peptide_synthetase|WP_076849042.1	31.4	830	487	26	1	780	2446	3243	7.49e-89	323
input|c1|3499-7030|-|ctg38_6|	NZ_LJIW01000002|c1322953-1409593|1369301-1379224|-|SMF913_RS31050|non-ribosomal_peptide_synthetase|WP_102936322.1	30.0	812	531	17	6	789	1983	2785	7.53e-89	323
input|c1|3499-7030|-|ctg38_6|	NZ_RHHZ01000007|c98886-239939|170412-180410|-|EBQ20_RS10050|amino_acid_adenylation_domain-containing_protein|WP_125780726.1	30.4	831	505	22	2	787	2513	3315	7.55e-89	323
input|c1|3499-7030|-|ctg38_6|	NZ_NFDF01000027|c292107-358016|316667-323137|+|BK731_RS10710|non-ribosomal_peptide_synthetase|WP_087952634.1	29.6	823	505	22	2	790	268	1050	7.61e-89	322
input|c1|3499-7030|-|ctg38_6|	NC_023149|c2998112-3113012|3080311-3086784|+|SCV20265_RS14505|non-ribosomal_peptide_synthetase|WP_079280746.1	31.4	829	511	21	2	797	1337	2140	7.61e-89	322
input|c1|3499-7030|-|ctg38_6|	NZ_CP007399|c5443232-5542673|5509972-5516445|+|F22031_RS25505|non-ribosomal_peptide_synthetase|WP_074412828.1	31.5	829	510	22	2	797	1337	2140	7.61e-89	322
input|c1|3499-7030|-|ctg38_6|	NZ_CP008872|c2774692-2887254|2854553-2861026|+|HV94_RS13410|non-ribosomal_peptide_synthetase|WP_079760265.1	31.4	829	511	22	2	797	1337	2140	7.61e-89	322
input|c1|3499-7030|-|ctg38_6|	NZ_CP012066|c3000705-3102702|3026935-3033408|-|ADJ52_RS13750|non-ribosomal_peptide_synthetase|WP_079456718.1	31.5	829	510	22	2	797	1337	2140	7.61e-89	322
input|c1|3499-7030|-|ctg38_6|	NZ_CP044533|c2282359-2384257|2351556-2358029|+|F6W86_RS10915|amino_acid_adenylation_domain-containing_protein|WP_172902473.1	31.5	829	510	22	2	797	1337	2140	7.61e-89	322
input|c1|3499-7030|-|ctg38_6|	NZ_CP050323|c4109392-4220036|4135621-4142094|-|HB744_RS19405|amino_acid_adenylation_domain-containing_protein|WP_112201641.1	31.5	829	510	22	2	797	1337	2140	7.61e-89	322
input|c1|3499-7030|-|ctg38_6|	NZ_KZ819159|c7020922-7086484|7061399-7067875|-|DBP19_RS31510|amino_acid_adenylation_domain-containing_protein|WP_109980565.1	30.7	808	508	17	2	780	1348	2132	7.61e-89	322
input|c1|3499-7030|-|ctg38_6|	NZ_SGXQ01000001|c1578055-1647201|1619276-1625776|-|EV290_RS07665|amino_acid_adenylation_domain-containing_protein|WP_165402417.1	30.9	802	508	15	2	780	294	1072	7.64e-89	322
input|c1|3499-7030|-|ctg38_6|	NZ_JH791943|c40793-181411|98805-105341|-|IE7_RS27645|non-ribosomal_peptide_synthetase|WP_000884569.1	29.2	787	506	19	4	773	94	846	7.68e-89	322
input|c1|3499-7030|-|ctg38_6|	NZ_VEIQ01000011|c32297-134904|108368-114904|+|FS790_RS25670|non-ribosomal_peptide_synthetase|WP_000884569.1	29.2	787	506	19	4	773	94	846	7.68e-89	322
input|c1|3499-7030|-|ctg38_6|	NZ_JACAPC010000013|c146611-259667|184464-191003|-|HX808_RS20435|amino_acid_adenylation_domain-containing_protein|WP_177130118.1	30.9	812	539	13	2	797	291	1096	7.68e-89	322
input|c1|3499-7030|-|ctg38_6|	CP058604|c417725-461880|437726-441880|+|HG535_0A02150|hypothetical_protein|QLG70277.1	26.2	1029	624	27	230	1130	275	1296	7.69e-89	320
input|c1|3499-7030|-|ctg38_6|	NZ_AP018290|c1523671-1655282|1558856-1565419|-|CDC38_RS06575|non-ribosomal_peptide_synthetase|WP_096685039.1	29.1	859	551	19	2	819	909	1750	7.71e-89	322
input|c1|3499-7030|-|ctg38_6|	NZ_FYDS01000011|c60776-167678|127287-130297|+|CKW35_RS22805|amino_acid_adenylation_domain-containing_protein|WP_143499801.1	33.2	728	462	16	2	715	286	1003	7.71e-89	315
input|c1|3499-7030|-|ctg38_6|	NZ_KQ948355|c75231-148735|121894-128463|-|AQJ11_RS13425|non-ribosomal_peptide_synthetase|WP_059263451.1	30.1	794	521	14	2	780	1404	2178	7.71e-89	322
input|c1|3499-7030|-|ctg38_6|	NZ_CP014165|c331535-415261|351536-362251|+|ASM07_RS01695|non-ribosomal_peptide_synthetase|WP_060780752.1	29.3	785	520	16	1	781	2341	3094	7.78e-89	323
input|c1|3499-7030|-|ctg38_6|	NZ_CP011109|c253786-337518|273787-284508|+|VP59_RS01460|non-ribosomal_peptide_synthetase|WP_081298135.1	29.8	788	512	18	1	781	2343	3096	7.78e-89	323
input|c1|3499-7030|-|ctg38_6|	NZ_JNIG01000010|c160479-244139|213418-224139|-|N521_RS06285|non-ribosomal_peptide_synthetase|WP_081832179.1	29.6	787	515	17	1	781	2343	3096	7.78e-89	323
input|c1|3499-7030|-|ctg38_6|	NZ_CP033054|c563848-628895|594485-605245|+|D9777_RS03090|surfactin_non-ribosomal_peptide_synthetase_SrfAB|WP_121692585.1	29.9	830	537	18	1	812	2345	3147	7.79e-89	323
input|c1|3499-7030|-|ctg38_6|	NZ_CP047268|c789041-854097|819689-830452|+|GKS41_RS04180|surfactin_non-ribosomal_peptide_synthetase_SrfAB|WP_159353763.1	29.9	830	537	18	1	812	2345	3147	7.80e-89	323
input|c1|3499-7030|-|ctg38_6|	NZ_CP022657|c2303266-2617194|2531987-2543338|-|CIG75_RS10620|non-ribosomal_peptide_synthetase|WP_094236646.1	29.0	785	536	12	2	781	1952	2720	7.96e-89	323
input|c1|3499-7030|-|ctg38_6|	NZ_WXVT01000001|c3963095-4059673|3994470-4006073|-|STPH2_RS17595|amino_acid_adenylation_domain-containing_protein|WP_165685251.1	32.4	818	482	21	1	780	1308	2092	8.02e-89	323
input|c1|3499-7030|-|ctg38_6|	NZ_CP045547|c3939231-4035772|3970605-3982211|-|GEV49_RS17610|amino_acid_adenylation_domain-containing_protein|WP_153178666.1	32.3	818	483	21	1	780	1309	2093	8.03e-89	323
input|c1|3499-7030|-|ctg38_6|	NC_022075|c1894331-2012542|1937587-1949535|-|RBAU_RS09155|hybrid_non-ribosomal_peptide_synthetase/type_I_polyketide_synthase|WP_020954027.1	29.2	788	527	16	2	778	2755	3522	8.11e-89	323
input|c1|3499-7030|-|ctg38_6|	NZ_CP020805|c2379092-2486182|2421990-2433938|-|B7941_RS11850|non-ribosomal_peptide_synthetase|WP_085342047.1	29.2	788	527	16	2	778	2755	3522	8.11e-89	323
input|c1|3499-7030|-|ctg38_6|	NZ_CP022531|c2938854-3076675|2982933-2994881|-|CG798_RS14980|non-ribosomal_peptide_synthetase|WP_094031755.1	29.2	788	527	16	2	778	2755	3522	8.11e-89	323
input|c1|3499-7030|-|ctg38_6|	NZ_CP023414|c1389549-1523478|1467967-1479915|+|CMR26_RS07510|non-ribosomal_peptide_synthetase|WP_108724940.1	29.2	788	527	16	2	778	2755	3522	8.11e-89	323
input|c1|3499-7030|-|ctg38_6|	NZ_CP043416|c1884832-2021950|1928244-1940192|-|FZE25_RS09580|amino_acid_adenylation_domain-containing_protein|WP_149061704.1	29.2	788	527	16	2	778	2755	3522	8.11e-89	323
input|c1|3499-7030|-|ctg38_6|	NZ_CP048876|c1865756-2000067|1909746-1921694|-|G4O42_RS09215|non-ribosomal_peptide_synthetase|WP_032875092.1	29.1	788	528	16	2	778	2755	3522	8.11e-89	323
input|c1|3499-7030|-|ctg38_6|	NZ_CP043626|c1447877-1508558|1467878-1480645|+|F1C79_RS06820|non-ribosomal_peptide_synthase/polyketide_synthase|WP_151186877.1	32.1	809	507	23	2	796	932	1712	8.29e-89	323
input|c1|3499-7030|-|ctg38_6|	NZ_FYDU01000003|c233757-298965|266129-278965|-|CKW31_RS06010|non-ribosomal_peptide_synthetase|WP_095093477.1	36.2	558	342	10	223	777	3702	4248	8.31e-89	323
input|c1|3499-7030|-|ctg38_6|	NZ_OCMN01000002|c475375-528329|495376-508329|+|CRO55_RS06340|non-ribosomal_peptide_synthetase|WP_085272548.1	31.0	812	515	21	2	796	932	1715	8.33e-89	323
input|c1|3499-7030|-|ctg38_6|	NZ_CP013442|c21241-133069|65375-78781|-|WT26_RS00210|hybrid_non-ribosomal_peptide_synthetase/type_I_polyketide_synthase|WP_069269437.1	30.7	796	515	14	1	780	3216	3990	8.42e-89	323
input|c1|3499-7030|-|ctg38_6|	NZ_CP013445|c21242-133056|65376-78782|-|WK67_RS00210|hybrid_non-ribosomal_peptide_synthetase/type_I_polyketide_synthase|WP_069269437.1	30.7	796	515	14	1	780	3216	3990	8.42e-89	323
input|c1|3499-7030|-|ctg38_6|	NZ_CP013465|c605114-738500|687746-701158|-|WM29_RS32345|hybrid_non-ribosomal_peptide_synthetase/type_I_polyketide_synthase|WP_069238496.1	30.5	793	520	14	1	780	3218	3992	8.42e-89	323
input|c1|3499-7030|-|ctg38_6|	NZ_MECN01000002|c130314-263694|212939-226351|-|BGV65_RS02800|hybrid_non-ribosomal_peptide_synthetase/type_I_polyketide_synthase|WP_069382859.1	30.5	793	520	14	1	780	3218	3992	8.42e-89	323
input|c1|3499-7030|-|ctg38_6|	NZ_CADEXY010000001|c279070-346596|306378-319988|+|H9D34_RS01330|amino_acid_adenylation_domain-containing_protein|WP_186084874.1	31.5	810	506	19	1	780	3468	4258	8.46e-89	323
input|c1|3499-7030|-|ctg38_6|	NZ_CP011924|c3177558-3265308|3201936-3209297|-|PPIS_RS14790|non-ribosomal_peptide_synthetase|WP_096040886.1	30.8	826	519	22	2	791	1416	2224	8.46e-89	322
input|c1|3499-7030|-|ctg38_6|	NZ_CADEVP010000004|c486165-553685|513473-527101|+|H9C97_RS11275|amino_acid_adenylation_domain-containing_protein|WP_186028009.1	31.5	810	506	19	1	780	3474	4264	8.46e-89	323
input|c1|3499-7030|-|ctg38_6|	NZ_CADEWN010000008|c251777-319298|279074-292702|+|H9D10_RS25080|amino_acid_adenylation_domain-containing_protein|WP_186060267.1	31.6	810	505	19	1	780	3474	4264	8.46e-89	323
input|c1|3499-7030|-|ctg38_6|	NZ_AP017928|c4857498-4910650|4885655-4890670|+|sS8_RS21810|amino_acid_adenylation_domain-containing_protein|WP_119631605.1	30.3	799	522	18	2	781	317	1099	8.48e-89	322
input|c1|3499-7030|-|ctg38_6|	NZ_JHEG04000001|c3666189-3716162|3686088-3690287|-|HC643_RS14570|non-ribosomal_peptide_synthetase|WP_038074856.1	30.1	801	514	14	2	780	318	1094	8.53e-89	320
input|c1|3499-7030|-|ctg38_6|	NC_017911|c3435771-3499023|3465092-3479125|-|PFLA506_RS15300|non-ribosomal_peptide_synthetase|WP_014718822.1	31.2	794	499	16	26	796	1816	2585	8.53e-89	323
input|c1|3499-7030|-|ctg38_6|	NZ_CP045767|c2903970-2967265|2933292-2947325|-|GH769_RS12970|non-ribosomal_peptide_synthase/polyketide_synthase|WP_153649779.1	31.4	794	498	16	26	796	1816	2585	8.53e-89	323
input|c1|3499-7030|-|ctg38_6|	NZ_LT629744|c2661950-2725203|2681850-2695883|+|BLU41_RS12800|non-ribosomal_peptide_synthetase|WP_038450457.1	31.2	794	499	16	26	796	1816	2585	8.53e-89	323
input|c1|3499-7030|-|ctg38_6|	NZ_KK211349|c126289-173777|146290-153777|+|T488_RS0115570|non-ribosomal_peptide_synthetase|WP_028521610.1	27.0	1026	645	26	201	1168	1505	2484	8.57e-89	322
input|c1|3499-7030|-|ctg38_6|	NZ_LT604072|c2311003-2412803|2332546-2347002|+|BFP94_RS09860|non-ribosomal_peptide_synthetase|WP_081306813.1	30.5	820	517	19	1	797	1318	2107	8.61e-89	323
input|c1|3499-7030|-|ctg38_6|	NZ_CP011509|c6175457-6231294|6193716-6208418|-|AA314_RS24420|non-ribosomal_peptide_synthetase|WP_053066661.1	30.3	801	526	15	2	789	1990	2771	8.65e-89	323
input|c1|3499-7030|-|ctg38_6|	NZ_LT960612|c1398733-1445338|1421373-1425338|+|VTAP4600_RS23375|non-ribosomal_peptide_synthetase|WP_102525102.1	30.4	805	522	17	1	787	272	1056	8.67e-89	319
input|c1|3499-7030|-|ctg38_6|	NZ_CADEXU010000004|c44969-99999|64970-79999|+|H9D97_RS12850|amino_acid_adenylation_domain-containing_protein|WP_186097265.1	36.2	599	334	14	213	781	3078	3658	8.70e-89	323
input|c1|3499-7030|-|ctg38_6|	NZ_CP031783|c2423055-2505103|2469889-2477571|-|D0808_RS12425|non-ribosomal_plipastatin_synthetase_PpsB|WP_153256088.1	29.7	791	527	16	1	780	1304	2076	8.72e-89	322
input|c1|3499-7030|-|ctg38_6|	NZ_CP045824|c1934124-2016347|1981122-1988804|-|GII78_RS09895|non-ribosomal_plipastatin_synthetase_PpsB|WP_113713073.1	29.8	789	529	15	1	780	1304	2076	8.72e-89	322
input|c1|3499-7030|-|ctg38_6|	NC_017195|c1917439-2001061|1973547-1981232|-|I33_RS09590|non-ribosomal_plipastatin_synthetase_PpsA|WP_014476975.1	29.5	789	529	13	1	780	262	1032	8.72e-89	322
input|c1|3499-7030|-|ctg38_6|	NZ_CP035401|c1935304-2017628|1990164-1997849|-|ETA19_RS09985|non-ribosomal_plipastatin_synthetase_PpsA|WP_128992943.1	29.4	789	530	13	1	780	262	1032	8.72e-89	322
input|c1|3499-7030|-|ctg38_6|	NC_020410|c1850271-1986411|1951948-1959645|-|BAM5036_RS09210|non-ribosomal_peptide_synthetase|WP_015417590.1	31.4	787	512	20	1	777	1307	2075	8.73e-89	322
input|c1|3499-7030|-|ctg38_6|	NC_022081|c1854938-1991909|1956550-1964247|-|BASU_RS09520|non-ribosomal_peptide_synthetase|WP_015417590.1	31.4	787	512	20	1	777	1307	2075	8.73e-89	322
input|c1|3499-7030|-|ctg38_6|	NZ_CP028205|c147161-281553|249200-256897|-|C7M19_RS00760|amino_acid_adenylation_domain-containing_protein|WP_160223104.1	30.9	786	517	18	1	777	1307	2075	8.73e-89	322
input|c1|3499-7030|-|ctg38_6|	NZ_CP043416|c1884832-2021950|1986594-1994291|-|FZE25_RS09715|amino_acid_adenylation_domain-containing_protein|WP_149061713.1	31.4	787	512	20	1	777	1307	2075	8.73e-89	322
input|c1|3499-7030|-|ctg38_6|	NZ_BDDH01000002|c1085909-1227827|1132531-1140267|-|A7P71_RS07005|non-ribosomal_peptide_synthetase|WP_063637784.1	29.9	796	518	16	1	780	1308	2079	8.76e-89	322
input|c1|3499-7030|-|ctg38_6|	NZ_CP011802|c1543765-1697947|1590074-1597810|-|D068_RS07720|non-ribosomal_peptide_synthetase|WP_010788848.1	29.9	796	518	16	1	780	1308	2079	8.76e-89	322
input|c1|3499-7030|-|ctg38_6|	NZ_LT607751|c3312597-3370106|3334376-3342115|+|GA0074704_RS15340|non-ribosomal_peptide_synthetase|WP_088971141.1	31.7	792	511	16	2	780	292	1066	8.77e-89	322
input|c1|3499-7030|-|ctg38_6|	NZ_LT629702|c660882-776214|694358-702139|+|BLR69_RS03200|non-ribosomal_peptide_synthetase|WP_076955280.1	30.3	779	495	17	26	788	1817	2563	8.80e-89	322
input|c1|3499-7030|-|ctg38_6|	NZ_CP056041|c3854172-3910139|3886943-3890236|+|HUT05_RS16240|amino_acid_adenylation_domain-containing_protein|WP_176575537.1	31.2	815	496	22	1	781	280	1063	8.80e-89	316
input|c1|3499-7030|-|ctg38_6|	NZ_CP017169|c5556459-5627500|5584254-5587694|+|BHS04_RS22995|amino_acid_adenylation_domain-containing_protein|WP_140798867.1	30.2	785	524	15	2	781	338	1103	8.93e-89	317
input|c1|3499-7030|-|ctg38_6|	NZ_CP017173|c5381489-5452512|5409263-5412703|+|BHS08_RS22175|amino_acid_adenylation_domain-containing_protein|WP_140798867.1	30.2	785	524	15	2	781	338	1103	8.93e-89	317
input|c1|3499-7030|-|ctg38_6|	NZ_RHLK01000002|c167935-293616|251390-259375|+|EDM21_RS03580|amino_acid_adenylation_domain-containing_protein|WP_157332999.1	29.0	789	513	15	1	781	1861	2610	8.95e-89	322
input|c1|3499-7030|-|ctg38_6|	NZ_CP010271|c4393737-4520944|4439065-4447206|-|MYCSP_RS22110|non-ribosomal_peptide_synthetase|WP_088415167.1	30.9	888	557	18	1	861	901	1758	9.06e-89	322
input|c1|3499-7030|-|ctg38_6|	NZ_CP016819|c49802-182576|85144-90984|-|IM25_RS00470|non-ribosomal_peptide_synthetase|WP_065995632.1	30.7	817	507	21	1	787	889	1676	9.09e-89	322
input|c1|3499-7030|-|ctg38_6|	NZ_AP022612|c5125151-5205004|5162505-5171475|-|G6N34_RS24370|amino_acid_adenylation_domain-containing_protein|G6N34_RS24370	30.1	866	537	22	1	823	881	1721	9.15e-89	322
input|c1|3499-7030|-|ctg38_6|	NZ_CP053657|c101721-184452|121596-140747|-|HPG46_RS27330|non-ribosomal_peptide_synthase/polyketide_synthase|WP_171856610.1	29.9	800	519	19	2	791	1305	2072	9.19e-89	323
input|c1|3499-7030|-|ctg38_6|	NC_021745|c1359799-1427364|1388123-1407364|-|F504_RS22490|hybrid_non-ribosomal_peptide_synthetase/type_I_polyketide_synthase|WP_020830255.1	31.2	814	525	15	1	797	2956	3751	9.19e-89	323
input|c1|3499-7030|-|ctg38_6|	NZ_CP017968|c2864356-2944699|2904526-2925531|+|PPYC2_RS12925|amino_acid_adenylation_domain-containing_protein|WP_158659168.1	30.7	808	494	18	2	780	4649	5419	9.34e-89	323
input|c1|3499-7030|-|ctg38_6|	NZ_CP009747|c2049309-2158911|2106500-2115148|-|NJ69_RS09005|non-ribosomal_peptide_synthetase|WP_039578245.1	31.0	791	518	14	2	782	1811	2583	9.39e-89	322
input|c1|3499-7030|-|ctg38_6|	NZ_VLKB01000008|c1717436-1790257|1748601-1753184|+|CAL7102_RS27125|amino_acid_adenylation_domain-containing_protein|WP_127082947.1	30.1	821	528	15	2	798	266	1064	9.51e-89	321
input|c1|3499-7030|-|ctg38_6|	NZ_KN150983|c2660946-2714006|2680482-2689496|-|DP62_RS11870|non-ribosomal_peptide_synthetase|WP_080297484.1	30.3	811	529	19	2	790	404	1200	9.60e-89	322
input|c1|3499-7030|-|ctg38_6|	NZ_VISR01000029|c51811-142181|99196-102900|-|FB157_RS37420|amino_acid_adenylation_domain-containing_protein|WP_186581865.1	34.5	742	438	22	80	797	87	804	9.60e-89	318
input|c1|3499-7030|-|ctg38_6|	NZ_KN323020|c1078476-1132478|1098477-1107500|-|X890_RS04790|non-ribosomal_peptide_synthetase|WP_080310377.1	30.2	818	524	19	2	790	404	1203	9.60e-89	322
input|c1|3499-7030|-|ctg38_6|	NZ_KN323085|c672240-726157|692241-701264|-|X896_RS02980|non-ribosomal_peptide_synthetase|WP_080335540.1	30.1	811	534	17	2	790	404	1203	9.60e-89	322
input|c1|3499-7030|-|ctg38_6|	NZ_KN323004|c3333260-3386386|3357812-3366850|+|X895_RS15180|non-ribosomal_peptide_synthetase|WP_076904193.1	30.1	816	530	19	2	790	404	1206	9.61e-89	322
input|c1|3499-7030|-|ctg38_6|	NZ_NPFV01000029|c112063-178838|132064-158838|-|CH296_RS22105|non-ribosomal_peptide_synthetase|WP_094685766.1	30.9	806	519	14	1	781	1563	2355	9.69e-89	323
input|c1|3499-7030|-|ctg38_6|	NZ_CP040094|c750052-790116|768292-770910|-|FBB35_RS03445|amino_acid_adenylation_domain-containing_protein|WP_174713510.1	33.5	585	370	8	223	797	23	598	9.75e-89	311
input|c1|3499-7030|-|ctg38_6|	NZ_CP009487|c91706-250793|111470-120976|-|BW23_RS12130|non-ribosomal_peptide_synthetase|WP_045565573.1	31.2	785	518	14	2	777	1099	1870	9.86e-89	322
input|c1|3499-7030|-|ctg38_6|	NZ_JACHOW010000014|c25963-134244|52338-62033|+|FHS01_RS19530|amino_acid_adenylation_domain-containing_protein|WP_170032167.1	29.8	795	526	13	2	781	307	1084	9.96e-89	322
input|c1|3499-7030|-|ctg38_6|	NC_017030|c3442274-3494934|3461886-3468341|-|COCOR_RS13955|non-ribosomal_peptide_synthase|WP_014395617.1	30.9	796	504	19	2	780	1338	2104	1.01e-88	322
input|c1|3499-7030|-|ctg38_6|	NZ_CP032675|c2092265-2200345|2138091-2181287|+|D1O33_RS09990|non-ribosomal_peptide_synthase/polyketide_synthase|WP_159417580.1	29.6	849	544	22	1	824	9139	9958	1.02e-88	323
input|c1|3499-7030|-|ctg38_6|	NC_019693|c441852-494172|472053-475379|-|OSCIL6304_RS01895|non-ribosomal_peptide_synthetase|WP_015146787.1	29.8	818	514	20	2	781	289	1084	1.02e-88	316
input|c1|3499-7030|-|ctg38_6|	NC_017765|c1981958-2054213|2027497-2034066|-|SHJG_RS08645|non-ribosomal_peptide_synthetase|WP_014670286.1	30.1	792	524	14	2	780	1404	2178	1.03e-88	322
input|c1|3499-7030|-|ctg38_6|	NZ_JOVS02000001|c107225-190948|137961-148655|+|HQ51_RS00605|non-ribosomal_peptide_synthetase|WP_039166285.1	30.6	787	507	18	1	781	2333	3086	1.04e-88	322
input|c1|3499-7030|-|ctg38_6|	NZ_LGKU01000011|c<2-39301|3702-19663|+|AC517_RS11905|amino_acid_adenylation_domain-containing_protein|AC517_RS11905	30.5	816	536	17	1	797	469	1272	1.04e-88	321
input|c1|3499-7030|-|ctg38_6|	NC_019427|c3412633-3502117|3449143-3460080|+|ANA_RS15030|non-ribosomal_peptide_synthetase|WP_015080897.1	31.6	773	490	16	26	781	296	1046	1.05e-88	322
input|c1|3499-7030|-|ctg38_6|	NZ_FMWJ01000004|c26504-83432|60235-63432|+|BLP72_RS05990|non-ribosomal_peptide_synthetase|WP_049582058.1	30.9	806	512	20	1	781	268	1053	1.05e-88	315
input|c1|3499-7030|-|ctg38_6|	NZ_KE384521|c242044-293207|262045-273207|+|K304_RS30625|hybrid_non-ribosomal_peptide_synthetase/type_I_polyketide_synthase|WP_051308710.1	30.7	811	505	19	3	777	2466	3255	1.06e-88	322
input|c1|3499-7030|-|ctg38_6|	NZ_JACHOW010000002|c327185-480749|355299-366512|+|FHS01_RS05115|amino_acid_adenylation_domain-containing_protein|WP_170037700.1	31.5	781	500	17	26	794	2967	3724	1.06e-88	322
input|c1|3499-7030|-|ctg38_6|	NZ_CP016819|c49802-182576|69567-81146|-|IM25_RS25905|amino_acid_adenylation_domain-containing_protein|WP_157126908.1	31.2	811	493	19	1	781	695	1470	1.07e-88	322
input|c1|3499-7030|-|ctg38_6|	NC_008095|c5235100-5320830|5263436-5267743|-|MXAN_RS20840|non-ribosomal_peptide_synthetase|WP_011554299.1	29.3	799	535	15	1	781	333	1119	1.07e-88	320
input|c1|3499-7030|-|ctg38_6|	NZ_FO818637|c3031360-3096606|3051247-3063069|-|XBW1_RS22770|amino_acid_adenylation_domain-containing_protein|WP_172664685.1	30.6	806	522	18	1	781	2887	3680	1.08e-88	322
input|c1|3499-7030|-|ctg38_6|	NC_019842|c1912925-2048380|1956819-1968755|-|B938_RS09470|non-ribosomal_peptide_synthetase|WP_015239953.1	29.4	788	525	16	2	778	2751	3518	1.08e-88	322
input|c1|3499-7030|-|ctg38_6|	NZ_CP050424|c1917958-2053491|1961852-1973788|-|BVELS4_RS09515|amino_acid_adenylation_domain-containing_protein|WP_167340678.1	29.4	788	525	16	2	778	2751	3518	1.08e-88	322
input|c1|3499-7030|-|ctg38_6|	NZ_PCQC01000010|c103140-179367|155195-159367|-|CQ009_RS18210|non-ribosomal_peptide_synthetase|WP_105708034.1	30.5	812	509	21	2	780	296	1085	1.08e-88	320
input|c1|3499-7030|-|ctg38_6|	NZ_JABDIB010000002|c<2-99803|44158-56106|+|HKK68_RS03160|bacillomycin_D_hybrid_PKS/NRPS_BamA|WP_169509841.1	29.4	788	525	16	2	778	2755	3522	1.08e-88	322
input|c1|3499-7030|-|ctg38_6|	NC_023075|c3982849-4070319|4031527-4043853|-|X969_RS18650|non-ribosomal_peptide_synthetase|WP_024087567.1	30.3	849	537	21	2	820	1808	2631	1.10e-88	322
input|c1|3499-7030|-|ctg38_6|	NZ_CDMF01000001|c2098174-2158428|2127608-2139934|+|SRM1_RS09500|non-ribosomal_peptide_synthetase|WP_042558562.1	30.6	856	535	25	2	820	307	1140	1.10e-88	322
input|c1|3499-7030|-|ctg38_6|	NZ_JAALLH010000001|c8251437-8339046|8295120-8302229|+|SMALB_RS34720|amino_acid_adenylation_domain-containing_protein|WP_167503670.1	30.7	820	496	17	1	780	1314	2101	1.10e-88	322
input|c1|3499-7030|-|ctg38_6|	NZ_CP022098|c7411442-7492229|7440064-7444386|-|CYFUS_RS30070|non-ribosomal_peptide_synthetase|WP_095988359.1	30.3	808	530	16	1	787	333	1128	1.11e-88	320
input|c1|3499-7030|-|ctg38_6|	NZ_WHJA01000001|c401313-451059|423902-431059|+|GA512_RS02040|amino_acid_adenylation_domain-containing_protein|WP_152846313.1	31.2	807	512	16	5	781	1318	2111	1.11e-88	322
input|c1|3499-7030|-|ctg38_6|	NZ_CP023665|c3904900-3954656|3924901-3932067|-|CP943_RS20105|non-ribosomal_peptide_synthetase|WP_105981268.1	31.5	807	510	16	5	781	1318	2111	1.11e-88	322
input|c1|3499-7030|-|ctg38_6|	NZ_LIVY01000005|c122741-180663|147949-153474|-|AMK30_RS18500|non-ribosomal_peptide_synthetase|WP_073966998.1	31.3	767	498	15	2	756	300	1049	1.11e-88	322
input|c1|3499-7030|-|ctg38_6|	NZ_CP016351|c1053802-1100333|1076386-1080333|+|BA894_RS04945|enterobactin_synthase_subunit_F|WP_065296526.1	30.2	802	528	16	1	787	266	1050	1.12e-88	319
input|c1|3499-7030|-|ctg38_6|	NZ_NIBV01000002|c1878202-2095687|2045890-2058930|-|Xsze_RS18295|non-ribosomal_peptide_synthetase|WP_099139157.1	30.8	855	497	23	6	788	1980	2811	1.12e-88	322
input|c1|3499-7030|-|ctg38_6|	NZ_JH993790|c115-52112|116-5669|+|STRVIR_RS38405|non-ribosomal_peptide_synthase|WP_016824051.1	31.1	794	510	13	6	777	577	1355	1.12e-88	322
input|c1|3499-7030|-|ctg38_6|	NZ_LT707064|c3427672-3495393|3454363-3467901|+|BW992_RS15800|non-ribosomal_peptide_synthetase|WP_076406539.1	30.6	815	500	20	2	783	2892	3673	1.13e-88	322
input|c1|3499-7030|-|ctg38_6|	NZ_CADEYO010000006|c320434-387990|347742-361370|+|H9D70_RS17985|amino_acid_adenylation_domain-containing_protein|WP_186135583.1	31.6	810	505	19	1	780	3474	4264	1.13e-88	322
input|c1|3499-7030|-|ctg38_6|	NZ_CADEYJ010000005|c59876-127421|86474-100114|-|H9D48_RS12565|amino_acid_adenylation_domain-containing_protein|WP_186101654.1	31.5	812	507	18	1	780	3474	4268	1.13e-88	322
input|c1|3499-7030|-|ctg38_6|	NZ_MCGI01000003|c309096-361535|334153-341535|-|BEH84_RS16305|non-ribosomal_peptide_synthetase|WP_069157566.1	26.9	1145	726	31	1	1088	1290	2380	1.13e-88	322
input|c1|3499-7030|-|ctg38_6|	NZ_MPDJ01000005|c63439-115878|88496-95878|-|BLA28_RS18595|non-ribosomal_peptide_synthetase|WP_069157566.1	26.9	1145	726	31	1	1088	1290	2380	1.13e-88	322
input|c1|3499-7030|-|ctg38_6|	NW_011371358|c771949-815099|791950-795099|+|PADG_00233|hypothetical_protein|XP_010755747.1	28.2	934	610	26	214	1107	31	943	1.14e-88	315
input|c1|3499-7030|-|ctg38_6|	NZ_FOMZ01000001|c235461-320871|255462-270338|-|BM150_RS01145|amino_acid_adenylation_domain-containing_protein|WP_175496618.1	31.8	801	492	21	6	780	3910	4682	1.16e-88	322
input|c1|3499-7030|-|ctg38_6|	NZ_CADEXG010000002|c689104-740993|707155-722184|+|H9D29_RS09265|amino_acid_adenylation_domain-containing_protein|WP_186068660.1	31.5	826	484	24	1	781	2870	3658	1.16e-88	322
input|c1|3499-7030|-|ctg38_6|	NZ_KB235941|c1141760-1187643|1161761-1165837|-|PRO9006_RS28425|amino_acid_adenylation_domain-containing_protein|WP_161607257.1	30.1	810	511	16	2	780	275	1060	1.16e-88	319
input|c1|3499-7030|-|ctg38_6|	NZ_CP028202|c949361-1020944|976864-984546|+|C7M17_RS05655|non-ribosomal_plipastatin_synthetase_PpsB|WP_160245203.1	29.7	790	528	15	1	780	1304	2076	1.17e-88	322
input|c1|3499-7030|-|ctg38_6|	NZ_CP028217|c2996022-3079306|3015802-3023487|+|C7M29_RS15890|non-ribosomal_plipastatin_synthetase_PpsA|WP_161476943.1	29.5	809	535	15	1	796	262	1048	1.17e-88	322
input|c1|3499-7030|-|ctg38_6|	NZ_CP029609|c1997144-2079274|2051811-2059496|-|DL538_RS10315|non-ribosomal_plipastatin_synthetase_PpsA|WP_131227476.1	29.7	791	525	14	1	780	262	1032	1.17e-88	322
input|c1|3499-7030|-|ctg38_6|	NZ_CP031784|c982842-1065241|1037777-1045462|-|D0819_RS05105|non-ribosomal_plipastatin_synthetase_PpsA|WP_153256782.1	29.4	789	530	13	1	780	262	1032	1.17e-88	322
input|c1|3499-7030|-|ctg38_6|	NZ_CP048852|c1900133-2023672|1999345-2007030|-|G4P54_RS10510|amino_acid_adenylation_domain-containing_protein|WP_167872618.1	29.7	792	524	16	1	780	262	1032	1.17e-88	322
input|c1|3499-7030|-|ctg38_6|	NZ_VIVO01000011|c65025-128250|87926-95611|-|FB545_RS22685|amino_acid_adenylation_domain-containing_protein|WP_186442150.1	28.4	846	538	23	2	812	889	1701	1.17e-88	322
input|c1|3499-7030|-|ctg38_6|	NZ_CP040378|c1817034-1954388|1919043-1926740|-|D1120_RS09305|amino_acid_adenylation_domain-containing_protein|WP_138092441.1	31.4	787	512	20	1	777	1307	2075	1.17e-88	322
input|c1|3499-7030|-|ctg38_6|	NZ_CP044133|c1946120-2080156|2048132-2055829|-|F3129_RS09885|amino_acid_adenylation_domain-containing_protein|WP_150941249.1	30.8	786	518	18	1	777	1307	2075	1.17e-88	322
input|c1|3499-7030|-|ctg38_6|	NZ_CP021449|c58890-113526|78644-93991|-|RSSE_RS19285|non-ribosomal_peptide_synthetase|WP_087452388.1	33.0	801	496	22	1	781	4073	4852	1.17e-88	322
input|c1|3499-7030|-|ctg38_6|	NC_014639|c1425808-1571947|1472672-1480405|-|BATR1942_RS06955|non-ribosomal_peptide_synthetase|WP_003328784.1	29.5	796	521	16	1	780	1307	2078	1.17e-88	322
input|c1|3499-7030|-|ctg38_6|	NZ_LT629735|c3244339-3302421|3264340-3268551|-|BLU29_RS13975|non-ribosomal_peptide_synthetase|WP_157693880.1	30.9	806	512	20	2	780	311	1098	1.18e-88	320
input|c1|3499-7030|-|ctg38_6|	NZ_CP009271|c1351475-1417147|1392069-1394216|+|Y603_RS06015|non-ribosomal_peptide_synthetase|WP_076902879.1	32.5	692	409	15	115	781	29	687	1.19e-88	307
input|c1|3499-7030|-|ctg38_6|	NC_005773|c2200418-2285983|2243032-2250972|+|PSPPH_RS09720|non-ribosomal_peptide_synthetase|WP_011168292.1	32.3	787	492	18	2	774	1847	2606	1.19e-88	322
input|c1|3499-7030|-|ctg38_6|	NZ_MOBD01000002|c521082-593284|556442-561208|-|BK653_RS12825|amino_acid_adenylation_domain-containing_protein|WP_123343342.1	31.3	819	513	20	1	792	308	1103	1.20e-88	321
input|c1|3499-7030|-|ctg38_6|	NC_023150|c1776860-1913060|1815624-1821464|-|Y013_RS08410|non-ribosomal_peptide_synthetase|WP_024101633.1	30.7	817	507	21	1	787	889	1676	1.22e-88	322
input|c1|3499-7030|-|ctg38_6|	NZ_CP040719|c3480924-3611454|3514517-3520357|-|FGO65_RS16580|amino_acid_adenylation_domain-containing_protein|WP_138843972.1	30.7	817	507	21	1	787	889	1676	1.22e-88	322
input|c1|3499-7030|-|ctg38_6|	NZ_QXHD01000004|c4879867-4936122|4898672-4904614|+|DXZ20_RS25055|amino_acid_adenylation_domain-containing_protein|WP_163701790.1	30.9	831	494	19	2	778	1135	1939	1.24e-88	322
input|c1|3499-7030|-|ctg38_6|	NZ_CP043056|c708430-755718|728397-734402|-|BMF77_RS03350|amino_acid_adenylation_domain-containing_protein|WP_148760648.1	28.9	824	535	18	2	791	281	1087	1.26e-88	322
input|c1|3499-7030|-|ctg38_6|	NZ_LMSP01000048|c127357-212651|175577-184420|-|ASG93_RS32965|amino_acid_adenylation_domain-containing_protein|WP_156411127.1	28.2	820	558	13	2	809	1708	2508	1.27e-88	322
input|c1|3499-7030|-|ctg38_6|	NW_006911259|c1104225-1148113|1124226-1128113|+|BAUCODRAFT_390885|uncharacterized_protein|XP_007674111.1	28.1	965	615	24	197	1104	15	957	1.27e-88	318
input|c1|3499-7030|-|ctg38_6|	NZ_CP018383|c3841243-3895201|3861244-3870183|-|BOC43_RS36710|amino_acid_adenylation_domain-containing_protein|WP_172409064.1	30.2	811	533	17	2	790	376	1175	1.28e-88	322
input|c1|3499-7030|-|ctg38_6|	NC_009622|c98253-191127|118254-144998|-|SMED_RS31710|non-ribosomal_peptide_synthetase|WP_011971042.1	31.7	815	502	19	1	780	2442	3236	1.30e-88	322
input|c1|3499-7030|-|ctg38_6|	NZ_NOYE01000012|c716225-783000|736226-763000|+|CH274_RS09120|non-ribosomal_peptide_synthetase|WP_094657173.1	30.9	806	519	14	1	781	1563	2355	1.30e-88	322
input|c1|3499-7030|-|ctg38_6|	NZ_LMHM01000016|c265236-450616|322526-350380|-|ASD86_RS18940|non-ribosomal_peptide_synthase|WP_056114189.1	31.8	807	490	20	5	782	3911	4686	1.30e-88	322
input|c1|3499-7030|-|ctg38_6|	NZ_JMFF01000023|c262621-378766|290840-320932|+|BH87_RS18740|non-ribosomal_peptide_synthetase|WP_094620675.1	31.2	842	508	23	1	796	7596	8412	1.31e-88	322
input|c1|3499-7030|-|ctg38_6|	NZ_NOYA01000035|c697209-813307|725401-755493|+|CH267_RS14545|non-ribosomal_peptide_synthase/polyketide_synthase|WP_141216370.1	31.4	842	507	23	1	796	7596	8412	1.31e-88	322
input|c1|3499-7030|-|ctg38_6|	NZ_CADFFS010000002|c479699-565144|499700-509209|-|HW519_RS07430|amino_acid_adenylation_domain-containing_protein|WP_176327168.1	30.7	794	526	15	2	785	1100	1879	1.32e-88	322
input|c1|3499-7030|-|ctg38_6|	NZ_CP021434|c671648-837457|811389-817700|-|CBW65_RS03745|non-ribosomal_peptide_synthetase|WP_087455662.1	30.3	818	515	19	2	797	878	1662	1.33e-88	322
input|c1|3499-7030|-|ctg38_6|	NC_011837|c2326157-2378212|2346158-2350768|-|CKR_RS11050|AMP-binding_protein|WP_012102698.1	27.5	806	526	14	333	1107	688	1466	1.33e-88	320
input|c1|3499-7030|-|ctg38_6|	NZ_CM003195|c2121968-2203629|2140122-2149934|+|BBMA_RS27155|non-ribosomal_peptide_synthetase|WP_064459662.1	31.4	827	485	26	1	777	2440	3234	1.34e-88	322
input|c1|3499-7030|-|ctg38_6|	NZ_CP009156|c2137964-2222725|2155728-2165546|+|X994_RS10655|non-ribosomal_peptide_synthetase|WP_043299090.1	31.4	827	485	25	1	777	2442	3236	1.34e-88	322
input|c1|3499-7030|-|ctg38_6|	NZ_KN323026|c420294-492391|462663-472493|-|X900_RS01880|non-ribosomal_peptide_synthetase|WP_038737607.1	31.4	827	485	25	1	777	2446	3240	1.34e-88	322
input|c1|3499-7030|-|ctg38_6|	NZ_KI547165|c153952-231160|189815-196234|+|C244_RS0105315|non-ribosomal_peptide_synthetase|WP_027977667.1	31.1	829	481	22	2	795	1350	2123	1.35e-88	322
input|c1|3499-7030|-|ctg38_6|	NZ_JABMJG010000008|c258887-320352|295055-300352|-|FHT32_RS24560|amino_acid_adenylation_domain-containing_protein|WP_176667207.1	31.2	797	508	21	2	781	956	1729	1.36e-88	321
input|c1|3499-7030|-|ctg38_6|	NZ_CP034686|c5114470-5180379|5139030-5145500|+|EKQ63_RS29060|amino_acid_adenylation_domain-containing_protein|WP_143881734.1	29.6	823	505	22	2	790	268	1050	1.36e-88	322
input|c1|3499-7030|-|ctg38_6|	NZ_KE150049|c75587-141520|110491-116961|-|IC3_RS24530|non-ribosomal_peptide_synthetase|WP_002090592.1	30.0	827	497	24	2	790	268	1050	1.36e-88	322
input|c1|3499-7030|-|ctg38_6|	NZ_CP030930|c7199489-7266238|7240150-7246626|-|DTW94_RS31355|amino_acid_adenylation_domain-containing_protein|WP_114933723.1	30.7	808	508	17	2	780	1348	2132	1.36e-88	322
input|c1|3499-7030|-|ctg38_6|	NZ_CP029983|c3183322-3252115|3202924-3213126|+|DNK50_RS15095|amino_acid_adenylation_domain-containing_protein|WP_112194867.1	32.1	773	476	18	26	774	1816	2563	1.36e-88	322
input|c1|3499-7030|-|ctg38_6|	NZ_LWKZ01000023|c684084-763196|717652-724140|-|A6A06_RS21315|non-ribosomal_peptide_synthetase|WP_079194185.1	31.8	808	512	16	6	793	1374	2162	1.36e-88	322
input|c1|3499-7030|-|ctg38_6|	NZ_FMCV01000018|c345-97480|23685-29006|-|GA0070215_RS19645|non-ribosomal_peptide_synthetase|WP_091048318.1	31.0	809	502	18	1	790	278	1049	1.37e-88	321
input|c1|3499-7030|-|ctg38_6|	NZ_WEGK01000004|c180672-278613|200673-251159|-|NRB20_RS11120|amino_acid_adenylation_domain-containing_protein|WP_153410001.1	31.0	845	519	24	1	789	4591	5427	1.38e-88	322
input|c1|3499-7030|-|ctg38_6|	NZ_CP054916|c121199-240656|167978-178435|-|HUT19_RS00790|amino_acid_adenylation_domain-containing_protein|WP_176178591.1	31.3	821	522	18	5	806	267	1064	1.38e-88	322
input|c1|3499-7030|-|ctg38_6|	NZ_JSYZ01000014|c126545-177132|146546-157132|-|PF66_RS17905|non-ribosomal_peptide_synthetase|WP_160320662.1	31.0	831	482	23	1	782	2426	3214	1.38e-88	322
input|c1|3499-7030|-|ctg38_6|	NZ_CP015607|c1827602-1903114|1847603-1858321|+|BSA145_RS09850|non-ribosomal_peptide_synthetase|WP_081385851.1	29.6	785	520	15	1	781	2340	3095	1.39e-88	322
input|c1|3499-7030|-|ctg38_6|	NZ_AP018178|c3814861-3905634|3868827-3874190|-|CA734_RS15460|non-ribosomal_peptide_synthetase|WP_096600989.1	30.0	793	509	15	2	778	983	1745	1.40e-88	321
input|c1|3499-7030|-|ctg38_6|	NZ_KB912942|c80499-150840|116075-127000|+|AMYBE_RS0100555|non-ribosomal_peptide_synthetase|WP_027927250.1	30.7	797	493	20	6	779	1326	2086	1.40e-88	322
input|c1|3499-7030|-|ctg38_6|	NZ_LN623556|c344370-420466|364158-375104|+|BN1060_RS16500|non-ribosomal_peptide_synthetase|WP_040268010.1	32.0	778	476	17	26	777	1816	2566	1.40e-88	322
input|c1|3499-7030|-|ctg38_6|	NZ_CM002307|c2632781-2683929|2657477-2664196|+|XHC_RS11375|non-ribosomal_peptide_synthetase|WP_023904072.1	30.9	844	503	19	4	780	303	1133	1.41e-88	322
input|c1|3499-7030|-|ctg38_6|	NZ_CP038033|c2558420-2614625|2589244-2594625|+|E3U44_RS12375|non-ribosomal_peptide_synthetase|WP_134358482.1	31.7	813	514	21	2	799	306	1092	1.41e-88	321
input|c1|3499-7030|-|ctg38_6|	NZ_CP007142|c2060293-2150300|2079749-2090869|+|YC6258_RS09245|non-ribosomal_peptide_synthetase|WP_044616743.1	30.3	802	517	15	2	778	1819	2603	1.41e-88	322
input|c1|3499-7030|-|ctg38_6|	NZ_SLVT01000002|c146368-209967|170288-173482|+|EV374_RS04065|non-ribosomal_peptide_synthetase|WP_132231692.1	31.4	805	508	19	5	793	284	1060	1.41e-88	315
input|c1|3499-7030|-|ctg38_6|	NZ_CP048641|c536518-610840|555912-567632|-|G3H79_RS02200|amino_acid_adenylation_domain-containing_protein|WP_164317551.1	31.8	812	503	23	5	786	268	1058	1.44e-88	322
input|c1|3499-7030|-|ctg38_6|	NZ_QAOV01000017|c27233-92492|60688-72492|+|C8K63_RS26860|non-ribosomal_peptide_synthetase|WP_108219440.1	31.2	801	510	20	2	778	308	1091	1.44e-88	322
input|c1|3499-7030|-|ctg38_6|	NZ_LT978518|c1958687-2026150|1978688-1990630|-|D0Z33_RS24370|amino_acid_adenylation_domain-containing_protein|WP_116389463.1	31.6	806	488	19	2	777	313	1085	1.45e-88	322
input|c1|3499-7030|-|ctg38_6|	NC_022081|c1854938-1991909|1898195-1910143|-|BASU_RS09385|hybrid_non-ribosomal_peptide_synthetase/type_I_polyketide_synthase|WP_020955899.1	29.2	788	527	16	2	778	2755	3522	1.45e-88	322
input|c1|3499-7030|-|ctg38_6|	NZ_CP011346|c1849138-1983065|1892248-1904196|-|AAV29_RS08980|non-ribosomal_peptide_synthetase|WP_046559617.1	29.2	788	527	16	2	778	2755	3522	1.45e-88	322
input|c1|3499-7030|-|ctg38_6|	NZ_CP016395|c1926026-2060600|1969395-1981343|-|BBJ33_RS09450|non-ribosomal_peptide_synthetase|WP_069473439.1	29.3	788	526	16	2	778	2755	3522	1.45e-88	322
input|c1|3499-7030|-|ctg38_6|	NZ_CP017747|c1177801-1285886|1229962-1241910|+|BI197_RS06160|non-ribosomal_peptide_synthetase|WP_071391760.1	29.2	788	527	16	2	778	2755	3522	1.45e-88	322
input|c1|3499-7030|-|ctg38_6|	NZ_CP030097|c1642461-1777106|1686043-1697991|-|DOU34_RS08215|non-ribosomal_peptide_synthetase|WP_061046741.1	29.2	788	527	16	2	778	2755	3522	1.45e-88	322
input|c1|3499-7030|-|ctg38_6|	NZ_CP032144|c1841010-1974642|1884261-1896209|-|D3C60_RS09245|hybrid_non-ribosomal_peptide_synthetase/type_I_polyketide_synthase|WP_119001776.1	29.2	788	527	16	2	778	2755	3522	1.45e-88	322
input|c1|3499-7030|-|ctg38_6|	NZ_CP039380|c1878157-2015462|1921742-1933690|-|SB21_RS09495|non-ribosomal_peptide_synthetase|WP_039063180.1	29.2	788	527	16	2	778	2755	3522	1.45e-88	322
input|c1|3499-7030|-|ctg38_6|	NZ_CP043809|c973767-1107851|1017464-1029412|-|ETZ92_RS04785|non-ribosomal_peptide_synthetase|WP_088462048.1	29.1	788	528	16	2	778	2755	3522	1.45e-88	322
input|c1|3499-7030|-|ctg38_6|	NZ_CP045993|c2123123-2259858|2166649-2178597|-|GJS30_RS10530|amino_acid_adenylation_domain-containing_protein|WP_179156046.1	29.1	788	528	16	2	778	2755	3522	1.45e-88	322
input|c1|3499-7030|-|ctg38_6|	NZ_VTRD01000003|c414019-518206|434020-440988|-|F9Y93_RS10330|amino_acid_adenylation_domain-containing_protein|WP_151153607.1	29.1	819	547	18	2	809	253	1048	1.45e-88	322
input|c1|3499-7030|-|ctg38_6|	NZ_CP040272|c1399848-1536361|1491508-1495824|-|FD723_RS06140|amino_acid_adenylation_domain-containing_protein|WP_179064525.1	31.0	831	482	21	2	777	339	1133	1.47e-88	320
input|c1|3499-7030|-|ctg38_6|	NZ_CP022391|c3260518-3310260|3280519-3287655|-|CFK25_RS16045|nonribosomal_peptide_synthetase_DhbF|WP_019712934.1	30.0	806	503	15	1	781	264	1033	1.48e-88	322
input|c1|3499-7030|-|ctg38_6|	NZ_LT622358|c471060-520744|493608-500744|+|BQ4305_RS10855|non-ribosomal_peptide_synthetase|WP_110927796.1	30.5	807	509	17	5	780	1316	2101	1.48e-88	322
input|c1|3499-7030|-|ctg38_6|	NC_017672|c3781912-3866935|3835091-3847786|+|B2K_RS16620|non-ribosomal_peptide_synthetase|WP_014650946.1	29.9	786	518	16	2	777	3215	3977	1.48e-88	322
input|c1|3499-7030|-|ctg38_6|	NZ_CP023699|c8993482-9066583|9019916-9027070|-|CP970_RS39175|amino_acid_adenylation_domain-containing_protein|WP_150494547.1	30.2	811	523	18	2	790	508	1297	1.48e-88	322
input|c1|3499-7030|-|ctg38_6|	NZ_CP024408|c2172779-2219943|2192780-2199943|+|CPZ17_RS10930|amino_acid_adenylation_domain-containing_protein|WP_172952477.1	27.1	1146	723	36	4	1107	1252	2326	1.48e-88	322
input|c1|3499-7030|-|ctg38_6|	NZ_CABJBE010000002|c448422-498178|471012-478178|+|FY264_RS06950|non-ribosomal_peptide_synthetase|WP_025810654.1	31.5	807	510	16	5	781	1318	2111	1.48e-88	322
input|c1|3499-7030|-|ctg38_6|	NZ_LR134165|c3941815-3991570|3961816-3968982|-|EL050_RS20035|non-ribosomal_peptide_synthetase|WP_025810654.1	31.5	807	510	16	5	781	1318	2111	1.48e-88	322
input|c1|3499-7030|-|ctg38_6|	NZ_MTBP01000002|c1843668-1913139|1863669-1876478|-|BTM25_RS20090|non-ribosomal_peptide_synthetase|WP_103564371.1	31.3	779	472	17	6	777	3269	3991	1.48e-88	322
input|c1|3499-7030|-|ctg38_6|	NZ_CP032410|c<57710-155298|132716-135988|+|D5F52_RS00600|amino_acid_adenylation_domain-containing_protein|WP_119732393.1	29.3	801	513	13	2	787	91	853	1.49e-88	315
input|c1|3499-7030|-|ctg38_6|	NZ_LISW01000001|c1617961-1676225|1645155-1650677|+|AMK18_RS06955|non-ribosomal_peptide_synthetase|WP_073862065.1	31.9	767	493	15	2	756	300	1049	1.49e-88	321
input|c1|3499-7030|-|ctg38_6|	NZ_JMIT01000001|c2277175-2329742|2297032-2309985|-|PC358_RS10280|non-ribosomal_peptide_synthetase|WP_033699329.1	31.4	809	516	20	2	796	932	1715	1.49e-88	322
input|c1|3499-7030|-|ctg38_6|	NZ_LT707064|c4105914-4273850|4206994-4220166|+|BW992_RS19020|non-ribosomal_peptide_synthetase|WP_076406915.1	36.5	581	343	10	214	783	2734	3299	1.50e-88	322
input|c1|3499-7030|-|ctg38_6|	NZ_KQ976354|c3589179-3832343|3766116-3779348|+|WA1_RS15535|amino_acid_adenylation_domain-containing_protein|WP_148662958.1	31.4	815	494	21	2	780	2950	3735	1.50e-88	322
input|c1|3499-7030|-|ctg38_6|	NC_014722|c1961983-2037496|2000482-2017081|-|RBRH_RS08665|non-ribosomal_peptide_synthase/polyketide_synthase|RBRH_RS08665	31.0	809	494	21	1	780	260	1033	1.50e-88	322
input|c1|3499-7030|-|ctg38_6|	NZ_LT985361|c1243555-1324673|1266059-1273405|+|DBO33_RS05815|non-ribosomal_peptide_synthetase|WP_107654100.1	31.2	805	517	17	1	780	893	1685	1.51e-88	322
input|c1|3499-7030|-|ctg38_6|	NZ_CP009977|c1976363-2036380|1996364-2000311|-|PN96_RS09205|enterobactin_synthase_subunit_F|WP_020336121.1	30.0	808	522	17	1	787	266	1050	1.51e-88	318
input|c1|3499-7030|-|ctg38_6|	NZ_CADEVS010000017|c100543-168085|127152-140780|-|H9C95_RS29035|amino_acid_adenylation_domain-containing_protein|WP_186038238.1	31.5	810	506	19	1	780	3474	4264	1.51e-88	322
input|c1|3499-7030|-|ctg38_6|	NZ_CADEPP010000003|c245439-312936|272745-286385|+|H9C75_RS07700|amino_acid_adenylation_domain-containing_protein|WP_186010484.1	31.8	817	498	20	1	780	3474	4268	1.51e-88	322
input|c1|3499-7030|-|ctg38_6|	NZ_CADEWE010000004|c583811-651324|611119-624759|+|H9D09_RS14855|amino_acid_adenylation_domain-containing_protein|WP_186051735.1	32.0	813	502	20	1	780	3474	4268	1.51e-88	322
input|c1|3499-7030|-|ctg38_6|	NZ_JH992901|c4372910-4414285|4392444-4396631|+|MAS10914_RS0121560|non-ribosomal_peptide_synthetase|WP_017318022.1	29.8	799	526	15	2	777	309	1095	1.52e-88	319
input|c1|3499-7030|-|ctg38_6|	NZ_CP033464|c1992141-2085406|2035408-2049138|+|EEL30_RS11075|amino_acid_adenylation_domain-containing_protein|WP_158330150.1	30.1	785	522	15	2	782	2318	3079	1.52e-88	322
input|c1|3499-7030|-|ctg38_6|	NZ_MRST01000025|c261026-323350|289524-303554|-|BUE92_RS17810|non-ribosomal_peptide_synthetase|WP_073525363.1	31.2	794	499	16	26	796	1816	2585	1.53e-88	322
input|c1|3499-7030|-|ctg38_6|	NZ_CP060295|c6775107-6822595|6795108-6802595|+|H7F35_RS31835|amino_acid_adenylation_domain-containing_protein|WP_187110475.1	31.1	819	483	19	2	781	268	1044	1.53e-88	322
input|c1|3499-7030|-|ctg38_6|	NZ_NIBV01000002|c1878202-2095687|1916374-1930602|+|Xsze_RS18030|non-ribosomal_peptide_synthetase|WP_099139154.1	29.6	828	509	20	1	788	3491	4284	1.53e-88	322
input|c1|3499-7030|-|ctg38_6|	NZ_CP021434|c4899711-4986841|4943132-4947085|-|CBW65_RS22935|non-ribosomal_peptide_synthetase|WP_087458875.1	30.9	787	521	14	2	778	262	1035	1.54e-88	318
input|c1|3499-7030|-|ctg38_6|	NZ_MEBE01000001|c43626-181639|63627-71165|-|BGV51_RS00275|amino_acid_adenylation_domain-containing_protein|WP_143136541.1	31.1	789	515	15	1	777	443	1214	1.54e-88	322
input|c1|3499-7030|-|ctg38_6|	NW_022194793|c3400500-3441734|3419524-3423375|-|FPRO_05289|related_to_alpha-aminoadipate_reductase_large_subunit|XP_031080982.1	27.3	961	621	21	197	1104	9	944	1.55e-88	318
input|c1|3499-7030|-|ctg38_6|	NZ_LT699767|c4195132-4279949|4215133-4229961|-|XIS1_RS19010|non-ribosomal_peptide_synthetase|WP_086956335.1	29.9	827	522	20	1	793	3592	4394	1.55e-88	322
input|c1|3499-7030|-|ctg38_6|	NZ_CADEXF010000001|c611424-666442|631425-646442|+|H9D21_RS02815|amino_acid_adenylation_domain-containing_protein|WP_186066781.1	36.2	594	339	15	213	780	3077	3656	1.55e-88	322
input|c1|3499-7030|-|ctg38_6|	NZ_CADEWR010000002|c318853-373883|338854-353883|-|H9D11_RS08655|amino_acid_adenylation_domain-containing_protein|WP_186054342.1	36.1	599	335	15	213	781	3078	3658	1.55e-88	322
input|c1|3499-7030|-|ctg38_6|	NZ_CP039935|c1924348-2006712|1979171-1986856|-|FCJ76_RS09950|non-ribosomal_plipastatin_synthetase_PpsA|WP_137200801.1	29.9	793	521	15	1	780	262	1032	1.56e-88	322
input|c1|3499-7030|-|ctg38_6|	NZ_CP033054|c2317537-2453920|2419082-2426773|-|D9777_RS12125|non-ribosomal_peptide_synthetase|WP_021494576.1	31.4	787	510	20	1	777	1307	2073	1.56e-88	322
input|c1|3499-7030|-|ctg38_6|	NZ_CP045993|c2123123-2259858|2225019-2232710|-|GJS30_RS10665|amino_acid_adenylation_domain-containing_protein|WP_179156054.1	31.3	787	511	20	1	777	1307	2073	1.56e-88	322
input|c1|3499-7030|-|ctg38_6|	NZ_CP047644|c1941606-2075362|2043372-2051063|-|GNE05_RS09790|amino_acid_adenylation_domain-containing_protein|WP_160182714.1	31.3	787	511	20	1	777	1307	2073	1.56e-88	322
input|c1|3499-7030|-|ctg38_6|	NZ_CP028961|c956960-1093251|1059126-1066823|-|DBK22_RS04985|amino_acid_adenylation_domain-containing_protein|WP_160242031.1	30.8	786	518	17	1	777	1307	2075	1.56e-88	322
input|c1|3499-7030|-|ctg38_6|	NZ_CP029296|c1896941-2031159|1998964-2006661|-|RZ52_RS09305|non-ribosomal_peptide_synthetase|WP_043021177.1	30.9	786	517	18	1	777	1307	2075	1.56e-88	322
input|c1|3499-7030|-|ctg38_6|	NZ_CP022775|c112932-205767|131542-146892|-|CJO85_RS17045|non-ribosomal_peptide_synthase/polyketide_synthase|WP_118884187.1	31.8	814	512	18	1	794	4074	4864	1.56e-88	322
input|c1|3499-7030|-|ctg38_6|	NZ_CP022653|c2083115-2224509|2130024-2137757|-|BaGK_RS10495|non-ribosomal_peptide_synthetase|WP_094232145.1	29.7	787	531	16	1	780	1307	2078	1.57e-88	322
input|c1|3499-7030|-|ctg38_6|	NZ_CP032410|c1229667-1339903|1277258-1285021|+|D5F52_RS06315|amino_acid_adenylation_domain-containing_protein|WP_119732951.1	30.1	831	515	22	26	823	300	1097	1.57e-88	322
input|c1|3499-7030|-|ctg38_6|	NZ_FNHV01000026|c45196-110404|68696-76579|-|BLU79_RS41560|non-ribosomal_peptide_synthetase|WP_093911234.1	30.5	823	536	16	2	800	310	1120	1.59e-88	322
input|c1|3499-7030|-|ctg38_6|	NZ_MPUJ01000001|c313371-393016|346829-350794|-|BSK71_RS01495|non-ribosomal_peptide_synthetase|WP_039355150.1	30.5	807	513	18	2	785	276	1057	1.59e-88	318
input|c1|3499-7030|-|ctg38_6|	NZ_CP029823|c200810-299992|261579-266108|+|DNK48_RS01090|non-ribosomal_peptide_synthetase|WP_099016615.1	31.5	801	509	19	5	786	285	1064	1.59e-88	320
input|c1|3499-7030|-|ctg38_6|	NZ_CP041660|c1071267-1135869|1098043-1103799|-|FNT16_RS04325|amino_acid_adenylation_domain-containing_protein|WP_143870393.1	29.4	829	516	20	2	787	339	1141	1.59e-88	321
input|c1|3499-7030|-|ctg38_6|	NZ_JACHJK010000010|c<2-22842|3-2918|+|FHS34_RS26080|amino_acid_adenylation_domain-containing_protein|WP_184969660.1	34.9	579	345	11	223	780	133	700	1.61e-88	313
input|c1|3499-7030|-|ctg38_6|	NZ_LIVW01000003|c10777-116911|60446-78052|-|AMK28_RS17690|non-ribosomal_peptide_synthetase|WP_107418288.1	31.1	810	518	17	5	791	2467	3259	1.61e-88	322
input|c1|3499-7030|-|ctg38_6|	NC_003155|c4480480-4560161|4511156-4516285|-|SAVERM_RS18805|non-ribosomal_peptide_synthetase|WP_010985074.1	31.0	812	520	21	2	795	896	1685	1.65e-88	321
input|c1|3499-7030|-|ctg38_6|	NZ_CP054698|c6957076-7053580|7030943-7035040|+|HUN01_RS32235|amino_acid_adenylation_domain-containing_protein|WP_181929579.1	31.7	792	508	17	4	777	302	1078	1.66e-88	319
input|c1|3499-7030|-|ctg38_6|	NZ_KE383842|c1649933-1738497|1698227-1718497|-|H581_RS34435|non-ribosomal_peptide_synthetase|WP_051250931.1	31.6	798	516	16	2	789	2369	3146	1.66e-88	322
input|c1|3499-7030|-|ctg38_6|	NZ_KQ976354|c3589179-3832343|3662632-3666861|+|WA1_RS15400|non-ribosomal_peptide_synthetase|WP_017742649.1	31.1	805	494	18	2	777	339	1111	1.66e-88	319
input|c1|3499-7030|-|ctg38_6|	NZ_CM001986|c2215658-2301746|2275511-2284162|+|PSSSM_RS15640|non-ribosomal_peptide_synthetase|WP_080231830.1	30.9	822	512	18	2	795	1804	2597	1.68e-88	322
input|c1|3499-7030|-|ctg38_6|	NW_020194005|c885935-930042|905936-910042|+|B9G98_03804|L-2-aminoadipate_reductase|XP_024666129.1	27.9	994	594	28	256	1130	296	1285	1.69e-88	319
input|c1|3499-7030|-|ctg38_6|	NZ_CP018145|c1996132-2100894|2043681-2066894|+|BP422_RS09805|linear_gramicidin_non-ribosomal_peptide_synthetase_LgrC|WP_088907570.1	29.9	776	510	9	26	791	5456	6207	1.70e-88	322
input|c1|3499-7030|-|ctg38_6|	NZ_CP018054|c1481208-1534211|1505728-1514673|+|BK015_RS07870|non-ribosomal_peptide_synthetase|WP_071810591.1	30.2	818	524	19	2	790	376	1175	1.71e-88	322
input|c1|3499-7030|-|ctg38_6|	NZ_KN322988|c3079896-3133799|3099897-3108920|-|X883_RS13775|non-ribosomal_peptide_synthetase|WP_080302362.1	30.2	818	524	19	2	790	404	1203	1.72e-88	322
input|c1|3499-7030|-|ctg38_6|	NZ_KN322998|c2279132-2333046|2299133-2308156|-|X881_RS09955|non-ribosomal_peptide_synthetase|WP_080306963.1	30.2	811	533	17	2	790	404	1203	1.72e-88	322
input|c1|3499-7030|-|ctg38_6|	NZ_CP029601|c38799-92041|64404-73436|-|DLM49_RS00220|amino_acid_adenylation_domain-containing_protein|WP_125501262.1	30.2	804	527	14	2	787	2203	2990	1.72e-88	322
input|c1|3499-7030|-|ctg38_6|	NZ_KN150939|c2976662-3029825|2996286-3005318|-|DO66_RS12635|non-ribosomal_peptide_synthetase|WP_080295995.1	30.2	814	532	18	2	790	404	1206	1.72e-88	322
input|c1|3499-7030|-|ctg38_6|	NC_012483|c1305520-1391455|1337055-1346108|+|ACP_RS05515|amino_acid_adenylation_domain-containing_protein|WP_169305925.1	31.6	798	488	18	1	780	1782	2539	1.72e-88	322
input|c1|3499-7030|-|ctg38_6|	NZ_CP017170|c4892346-4956443|4918033-4927179|+|BHS05_RS20225|amino_acid_adenylation_domain-containing_protein|WP_140792406.1	30.9	806	509	19	1	791	1806	2578	1.73e-88	322
input|c1|3499-7030|-|ctg38_6|	NZ_CP010797|c997388-1062215|1016613-1043378|-|NY08_RS04740|non-ribosomal_peptide_synthetase|WP_082073694.1	30.9	806	519	14	1	781	1563	2355	1.73e-88	322
input|c1|3499-7030|-|ctg38_6|	NZ_AP018184|c4199964-4242625|4219965-4222625|+|CA737_RS17670|amino_acid_adenylation_domain-containing_protein|WP_096681347.1	33.8	580	353	9	214	780	44	605	1.74e-88	311
input|c1|3499-7030|-|ctg38_6|	NZ_AP018268|c4035921-4121692|4070261-4076470|-|CDC39_RS18465|non-ribosomal_peptide_synthetase|WP_096563844.1	30.2	801	513	18	2	777	279	1058	1.75e-88	321
input|c1|3499-7030|-|ctg38_6|	NC_017922|c555345-640786|611277-620786|+|MYA_RS26765|non-ribosomal_peptide_synthetase|WP_014725950.1	30.5	794	528	15	2	785	1100	1879	1.76e-88	322
input|c1|3499-7030|-|ctg38_6|	NZ_NEID01000013|c106971-162567|126972-132224|+|CAG36_RS18805|non-ribosomal_peptide_synthetase|WP_085583169.1	31.8	823	509	20	1	796	945	1742	1.78e-88	321
input|c1|3499-7030|-|ctg38_6|	NZ_FNPP01000001|c113977-169646|133978-139239|+|BLW65_RS00675|non-ribosomal_peptide_synthetase|WP_074842225.1	31.7	794	518	15	1	781	950	1732	1.78e-88	321
input|c1|3499-7030|-|ctg38_6|	NZ_KN322989|c1416948-1495347|1467395-1477207|-|X883_RS23900|non-ribosomal_peptide_synthetase|WP_041220194.1	31.4	827	485	25	1	777	2440	3234	1.79e-88	322
input|c1|3499-7030|-|ctg38_6|	NZ_CP046058|c2405088-2494425|2428534-2434914|-|D3800_RS11635|non-ribosomal_peptide_synthetase|WP_103111552.1	29.7	817	544	14	2	809	276	1071	1.79e-88	321
input|c1|3499-7030|-|ctg38_6|	NZ_CP004004|c1108317-1186828|1126434-1136312|+|BBS_RS22965|non-ribosomal_peptide_synthetase|WP_041224971.1	31.6	824	488	24	1	777	2462	3256	1.80e-88	322
input|c1|3499-7030|-|ctg38_6|	NC_019757|c6798142-6846270|6817650-6827543|-|CYLST_RS29005|non-ribosomal_peptide_synthetase|WP_015211304.1	30.4	794	512	14	2	780	86	853	1.80e-88	322
input|c1|3499-7030|-|ctg38_6|	NZ_CP032221|c975982-1082287|995024-1035007|-|C6369_RS04650|non-ribosomal_peptide_synthetase|WP_106201322.1	29.7	852	539	22	1	824	11240	12059	1.81e-88	322
input|c1|3499-7030|-|ctg38_6|	NZ_CP009368|c31677-97586|56237-62707|+|BG03_RS00200|non-ribosomal_peptide_synthetase|WP_042514273.1	29.5	823	506	22	2	790	268	1050	1.82e-88	321
input|c1|3499-7030|-|ctg38_6|	NZ_LR733376|c3058235-3124168|3093139-3099609|-|GVZ27_RS15410|amino_acid_adenylation_domain-containing_protein|WP_159146927.1	30.8	813	509	23	2	790	268	1050	1.82e-88	321
input|c1|3499-7030|-|ctg38_6|	NZ_CP021999|c2871074-2972120|2939419-2945892|+|CD796_RS14245|non-ribosomal_peptide_synthetase|WP_088407387.1	31.4	829	511	22	2	797	1337	2140	1.82e-88	321
input|c1|3499-7030|-|ctg38_6|	NC_019904|c2704074-2754782|2724075-2728091|-|ECHVI_RS11210|amino_acid_adenylation_domain-containing_protein|WP_157501746.1	29.3	795	526	16	2	781	284	1057	1.82e-88	318
input|c1|3499-7030|-|ctg38_6|	NZ_AZUO01000002|c165458-225611|199120-205611|+|METLW3_RS0121010|non-ribosomal_peptide_synthetase|WP_024881762.1	31.1	792	513	15	1	781	1370	2139	1.82e-88	321
input|c1|3499-7030|-|ctg38_6|	NZ_HG322951|c1050436-1106519|1070320-1080651|+|TX88_RS04945|non-ribosomal_peptide_synthetase|WP_044515067.1	32.5	821	495	22	1	795	1764	2551	1.83e-88	322
input|c1|3499-7030|-|ctg38_6|	NZ_LT838813|c87188-143296|117061-123588|+|B9A52_RS00505|non-ribosomal_peptide_synthetase|WP_084118450.1	29.9	803	505	20	2	781	1129	1896	1.83e-88	321
input|c1|3499-7030|-|ctg38_6|	NZ_PVME01000004|c181662-265370|212389-223083|+|C6W18_RS14815|non-ribosomal_peptide_synthetase|WP_105928044.1	30.2	789	508	17	1	781	2333	3086	1.86e-88	322
input|c1|3499-7030|-|ctg38_6|	NZ_CP047089|c1123931-1205998|1142507-1153219|+|GPS65_RS05670|amino_acid_adenylation_domain-containing_protein|WP_144481910.1	29.6	785	518	15	1	781	2341	3094	1.86e-88	322
input|c1|3499-7030|-|ctg38_6|	NZ_JOJX02000003|c141612-225316|194604-205316|-|GZ55_RS15015|non-ribosomal_peptide_synthetase|WP_080869575.1	29.6	785	518	15	1	781	2341	3094	1.86e-88	322
input|c1|3499-7030|-|ctg38_6|	NZ_LR134165|c2135252-2220107|2165711-2176501|-|EL050_RS11045|amino_acid_adenylation_domain-containing_protein|WP_126430444.1	30.3	814	532	16	1	803	1302	2091	1.87e-88	322
input|c1|3499-7030|-|ctg38_6|	NZ_CP014784|c2656307-2712578|2687209-2692578|+|A0T30_RS12405|non-ribosomal_peptide_synthetase|WP_061905704.1	32.2	796	497	18	2	779	301	1071	1.88e-88	321
input|c1|3499-7030|-|ctg38_6|	NZ_AP018195|c207519-380160|355858-362634|-|CA739_RS38045|non-ribosomal_peptide_synthetase|WP_073633923.1	31.1	826	527	16	1	803	945	1751	1.89e-88	321
input|c1|3499-7030|-|ctg38_6|	NZ_NOLJ01000001|c133265-233860|164657-169597|+|CDG76_RS00765|non-ribosomal_peptide_synthetase|WP_094347215.1	28.3	821	533	16	2	780	277	1083	1.92e-88	320
input|c1|3499-7030|-|ctg38_6|	NZ_CP026692|c3719502-3765069|3739354-3744303|-|NLP_RS16410|non-ribosomal_peptide_synthetase|WP_104907328.1	28.9	859	521	14	4	785	342	1187	1.94e-88	320
input|c1|3499-7030|-|ctg38_6|	NC_020272|c1914938-2050695|1995785-2007733|+|KSO_RS09935|non-ribosomal_peptide_synthetase|WP_015388164.1	29.2	788	527	16	2	778	2755	3522	1.94e-88	322
input|c1|3499-7030|-|ctg38_6|	NC_035923|c247874-292038|267875-272038|+|KNAG_0B01430|hypothetical_protein|XP_022462836.1	26.5	1042	622	28	230	1145	279	1302	1.94e-88	319
input|c1|3499-7030|-|ctg38_6|	NZ_VTEK01000001|c721553-853259|813740-817902|-|FZC71_RS03850|amino_acid_adenylation_domain-containing_protein|WP_187441456.1	30.2	784	509	17	10	780	280	1038	1.95e-88	319
input|c1|3499-7030|-|ctg38_6|	NZ_FNAJ01000005|c367561-451566|393735-398042|-|BLU09_RS17715|non-ribosomal_peptide_synthetase|WP_090490720.1	29.1	798	538	14	1	781	333	1119	1.95e-88	319
input|c1|3499-7030|-|ctg38_6|	NZ_KI632511|c3608492-3681411|3644341-3649305|-|ACTRO_RS15415|non-ribosomal_peptide_synthetase|WP_051450883.1	31.2	805	504	25	2	787	853	1626	1.96e-88	320
input|c1|3499-7030|-|ctg38_6|	NZ_LJIW01000002|c3527021-3614618|3563855-3570964|-|SMF913_RS39655|non-ribosomal_peptide_synthetase|WP_102937104.1	30.9	816	500	17	1	780	1314	2101	1.97e-88	321
input|c1|3499-7030|-|ctg38_6|	NC_011726|c3830825-3895538|3866137-3873324|-|PCC8801_RS17980|non-ribosomal_peptide_synthetase|WP_012596904.1	27.0	958	557	17	4	824	295	1247	1.99e-88	321
input|c1|3499-7030|-|ctg38_6|	NZ_KB373336|c469237-516440|489238-496440|-|HMPREF9281_RS04465|non-ribosomal_peptide_synthetase|WP_080116182.1	27.1	1146	723	36	4	1107	1265	2339	1.99e-88	321
input|c1|3499-7030|-|ctg38_6|	NZ_CP024086|c1769603-1821246|1789366-1802319|+|CR512_RS08135|non-ribosomal_peptide_synthetase|WP_099428704.1	30.8	811	518	21	2	796	932	1715	1.99e-88	322
input|c1|3499-7030|-|ctg38_6|	NZ_KB907429|c1093725-1170134|1145959-1150134|-|G368_RS0105330|non-ribosomal_peptide_synthetase|WP_019648333.1	31.4	816	498	22	2	780	296	1086	1.99e-88	319
input|c1|3499-7030|-|ctg38_6|	NZ_CP023694|c9019935-9100390|9043328-9050620|+|CP976_RS41155|amino_acid_adenylation_domain-containing_protein|WP_150485727.1	30.6	819	508	19	1	782	1184	1979	2.01e-88	321
input|c1|3499-7030|-|ctg38_6|	NZ_RHHZ01000017|c19476-98769|62326-69624|-|EBQ20_RS17500|amino_acid_adenylation_domain-containing_protein|WP_125783154.1	31.0	797	516	20	2	783	338	1115	2.01e-88	321
input|c1|3499-7030|-|ctg38_6|	NZ_CP054698|c236128-292153|261302-268606|+|HUN01_RS03920|amino_acid_adenylation_domain-containing_protein|WP_181930170.1	28.7	809	546	11	1	787	319	1118	2.01e-88	321
input|c1|3499-7030|-|ctg38_6|	NZ_CP032410|c3271260-3363204|3306288-3320018|-|D5F52_RS15175|amino_acid_adenylation_domain-containing_protein|WP_119734761.1	30.2	785	521	15	2	782	2318	3079	2.03e-88	322
input|c1|3499-7030|-|ctg38_6|	NZ_AP018207|c8273421-8372234|8309451-8323229|+|CA724_RS33195|non-ribosomal_peptide_synthetase|WP_096647409.1	30.2	801	510	16	2	781	1806	2578	2.03e-88	322
input|c1|3499-7030|-|ctg38_6|	NZ_KI629782|c2349-91043|46338-51047|-|T458_RS0128185|non-ribosomal_peptide_synthetase|WP_031305267.1	29.9	795	521	18	2	778	306	1082	2.03e-88	320
input|c1|3499-7030|-|ctg38_6|	NC_016791|c2950933-3024911|2991726-3005726|-|CLO1100_RS12715|hybrid_non-ribosomal_peptide_synthetase/type_I_polyketide_synthase|WP_014314157.1	29.5	786	520	16	2	780	1296	2054	2.04e-88	322
input|c1|3499-7030|-|ctg38_6|	NZ_CP034425|c3484245-3560500|3526619-3540652|-|EJJ21_RS16225|non-ribosomal_peptide_synthetase|WP_125970223.1	31.2	794	499	16	26	796	1816	2585	2.04e-88	322
input|c1|3499-7030|-|ctg38_6|	NZ_FPJJ01000001|c956575-1021100|976576-990609|+|BT199_RS04785|non-ribosomal_peptide_synthetase|WP_072434032.1	31.2	794	499	16	26	796	1816	2585	2.04e-88	322
input|c1|3499-7030|-|ctg38_6|	NZ_SNYU01000010|c197029-260209|226273-240306|-|C7532_RS02165|non-ribosomal_peptide_synthetase|WP_133632826.1	31.4	794	498	16	26	796	1816	2585	2.04e-88	322
input|c1|3499-7030|-|ctg38_6|	NZ_CP015098|c7375426-7510438|7396590-7410851|+|A4E84_RS32725|non-ribosomal_peptide_synthetase|WP_063827587.1	32.0	800	501	18	6	777	2376	3160	2.05e-88	322
input|c1|3499-7030|-|ctg38_6|	NZ_CP021780|c1664379-1744869|1710685-1724994|+|B9T62_RS07085|non-ribosomal_peptide_synthetase|WP_087914619.1	28.7	814	537	16	2	796	2422	3211	2.05e-88	322
input|c1|3499-7030|-|ctg38_6|	NZ_CP023700|c6474029-6584192|6517439-6531802|-|CP969_RS29990|amino_acid_adenylation_domain-containing_protein|WP_150474982.1	31.1	794	510	13	6	777	1317	2095	2.05e-88	322
input|c1|3499-7030|-|ctg38_6|	NZ_VLKC01000001|c125520-180265|145521-160265|-|SALPA_RS00655|amino_acid_adenylation_domain-containing_protein|WP_186450836.1	26.0	1182	767	34	26	1166	3787	4901	2.07e-88	322
input|c1|3499-7030|-|ctg38_6|	NZ_CP060193|c2111139-2192372|2145717-2153381|+|H7F27_RS11040|fengycin_non-ribosomal_peptide_synthetase_FenE|WP_185847907.1	30.2	787	508	15	7	780	277	1035	2.08e-88	321
input|c1|3499-7030|-|ctg38_6|	NZ_CP032848|c294198-386783|313518-316796|-|D8Z77_RS01540|amino_acid_adenylation_domain-containing_protein|WP_121472723.1	30.4	793	498	12	2	778	91	845	2.08e-88	315
input|c1|3499-7030|-|ctg38_6|	NZ_CP011101|c1910305-1992643|1957388-1965070|-|bslm_RS09570|non-ribosomal_plipastatin_synthetase_PpsB|WP_046381071.1	29.3	789	533	13	1	780	1304	2076	2.08e-88	321
input|c1|3499-7030|-|ctg38_6|	NZ_CP020915|c452063-534355|499181-506863|-|B9L64_RS02195|non-ribosomal_plipastatin_synthetase_PpsB|WP_019712401.1	29.4	789	532	13	1	780	1304	2076	2.08e-88	321
input|c1|3499-7030|-|ctg38_6|	NZ_CP022391|c1935447-2017738|1982565-1990247|-|CFK25_RS09715|non-ribosomal_plipastatin_synthetase_PpsB|WP_089172563.1	29.4	789	532	13	1	780	1304	2076	2.08e-88	321
input|c1|3499-7030|-|ctg38_6|	NZ_CP023414|c1389549-1523478|1413867-1421564|+|CMR26_RS07375|non-ribosomal_peptide_synthetase|WP_108724930.1	31.0	786	516	18	1	777	1307	2075	2.09e-88	321
input|c1|3499-7030|-|ctg38_6|	NZ_OBEG01000005|c81779-178905|101409-116834|+|CRP45_RS22525|non-ribosomal_peptide_synthetase|WP_097246809.1	30.5	816	516	19	1	789	3025	3816	2.09e-88	322
input|c1|3499-7030|-|ctg38_6|	NZ_CM002756|c763783-842766|810803-815539|+|RALSO244_RS20280|non-ribosomal_peptide_synthase|WP_028861583.1	31.1	791	511	20	1	777	222	992	2.10e-88	320
input|c1|3499-7030|-|ctg38_6|	NZ_CP012670|c5796058-5876919|5833656-5841458|-|SOCEGT47_RS21900|amino_acid_adenylation_domain-containing_protein|WP_165373310.1	32.2	765	489	15	26	777	1812	2559	2.11e-88	321
input|c1|3499-7030|-|ctg38_6|	NZ_CP040094|c1626597-1690200|1654939-1658220|+|FBB35_RS07230|amino_acid_adenylation_domain-containing_protein|WP_174709093.1	30.0	828	530	24	1	804	288	1089	2.11e-88	315
input|c1|3499-7030|-|ctg38_6|	NZ_CP021434|c5023300-5178894|5060783-5064070|-|CBW65_RS23320|non-ribosomal_peptide_synthetase|WP_087458947.1	30.0	814	539	13	2	805	283	1075	2.17e-88	315
input|c1|3499-7030|-|ctg38_6|	NZ_CP040438|c3359037-3455938|3407443-3415716|-|FEO89_RS15695|amino_acid_adenylation_domain-containing_protein|WP_154264132.1	30.8	801	516	16	2	781	896	1679	2.19e-88	321
input|c1|3499-7030|-|ctg38_6|	NZ_JMFC01000021|c176808-271543|224561-245353|-|BH90_RS0122435|non-ribosomal_peptide_synthetase|WP_094638077.1	30.3	795	527	18	1	781	4507	5288	2.23e-88	322
input|c1|3499-7030|-|ctg38_6|	NZ_JXCB02000001|c1432807-1526679|1457974-1463931|-|SD81_RS05965|non-ribosomal_peptide_synthetase|WP_052490158.1	29.8	803	514	14	2	777	268	1047	2.23e-88	321
input|c1|3499-7030|-|ctg38_6|	NZ_LT963408|c3974403-4065296|3994404-4003025|-|C6H37_RS19235|non-ribosomal_peptide_synthetase|WP_104698592.1	30.8	819	514	18	2	795	1797	2587	2.24e-88	321
input|c1|3499-7030|-|ctg38_6|	NZ_CP050995|c1967727-2054473|2015153-2018518|-|FOB44_RS08680|amino_acid_adenylation_domain-containing_protein|WP_168238279.1	29.3	800	513	18	2	780	334	1101	2.24e-88	315
input|c1|3499-7030|-|ctg38_6|	NZ_CP049910|c543926-610210|580425-587044|+|G7047_RS02550|amino_acid_adenylation_domain-containing_protein|G7047_RS02550	30.9	809	501	22	2	780	314	1094	2.27e-88	320
input|c1|3499-7030|-|ctg38_6|	NZ_SNXZ01000002|c316964-487364|419341-428199|+|EV186_RS11335|amino_acid_adenylation_domain-containing_protein|WP_166659121.1	31.1	795	506	18	6	780	1713	2485	2.27e-88	321
input|c1|3499-7030|-|ctg38_6|	NZ_CP022685|c894579-969042|918752-942658|+|KY5_RS03695|non-ribosomal_peptide_synthetase|WP_098240821.1	30.3	811	521	17	3	791	6113	6901	2.28e-88	322
input|c1|3499-7030|-|ctg38_6|	NC_015690|c4432907-4514257|4469793-4494260|-|KNP414_RS19310|non-ribosomal_peptide_synthase/polyketide_synthase|KNP414_RS19310	29.5	807	545	12	2	797	5586	6379	2.29e-88	322
input|c1|3499-7030|-|ctg38_6|	NZ_CP044284|c3291255-3354129|3309551-3336127|-|F6X56_RS18010|non-ribosomal_peptide_synthetase|WP_030536367.1	30.9	787	512	17	2	777	1538	2303	2.31e-88	322
input|c1|3499-7030|-|ctg38_6|	NZ_MOBQ01000012|c9918-72842|39032-43144|-|BK666_RS10345|adhesion_G_protein-coupled_receptor|WP_123509462.1	29.1	796	528	16	2	776	332	1112	2.32e-88	318
input|c1|3499-7030|-|ctg38_6|	NZ_CDQJ01000001|c5394778-5439715|5413579-5419796|-|AQR30_RS23985|amino_acid_adenylation_domain-containing_protein|WP_155521069.1	31.2	841	508	23	1	797	449	1262	2.34e-88	321
input|c1|3499-7030|-|ctg38_6|	NZ_CP019952|c2966204-3071193|3002638-3012288|-|B2J77_RS13440|non-ribosomal_peptide_synthetase|WP_078478836.1	30.8	816	521	18	2	797	1359	2150	2.37e-88	321
input|c1|3499-7030|-|ctg38_6|	NZ_KB896702|c244059-310838|264060-270437|+|C579_RS0112035|non-ribosomal_peptide_synthetase|WP_018806451.1	31.0	823	499	22	2	787	1315	2105	2.40e-88	321
input|c1|3499-7030|-|ctg38_6|	NZ_KB913036|c4557505-4624283|4597906-4604283|-|A39M_RS0120695|non-ribosomal_peptide_synthetase|WP_019901717.1	31.0	823	499	22	2	787	1315	2105	2.40e-88	321
input|c1|3499-7030|-|ctg38_6|	NZ_CP025545|c2824835-2911117|2854885-2891457|-|C0R09_RS12645|non-ribosomal_peptide_synthetase|WP_101668349.1	28.2	841	556	21	7	824	9929	10744	2.40e-88	322
input|c1|3499-7030|-|ctg38_6|	NZ_CP012159|c3934151-4019182|3991201-3995811|+|CMC5_RS14820|non-ribosomal_peptide_synthetase|WP_050431045.1	30.7	797	514	16	2	777	292	1071	2.41e-88	320
input|c1|3499-7030|-|ctg38_6|	NZ_FNDV01000004|c379425-447654|417635-427654|+|BLR56_RS15645|non-ribosomal_peptide_synthetase|WP_091378073.1	31.2	775	504	14	6	776	274	1023	2.42e-88	321
input|c1|3499-7030|-|ctg38_6|	NZ_CP034142|c2495587-2548597|2522151-2528597|+|EHN06_RS11440|amino_acid_adenylation_domain-containing_protein|WP_127332701.1	29.6	802	535	17	1	788	284	1069	2.42e-88	321
input|c1|3499-7030|-|ctg38_6|	NZ_FOLJ01000005|c117975-191366|142505-148969|+|BM187_RS09595|non-ribosomal_peptide_synthetase|WP_093402970.1	30.3	815	522	15	2	787	1338	2135	2.43e-88	321
input|c1|3499-7030|-|ctg38_6|	NZ_RQJW01000003|c1146670-1209458|1179295-1189458|-|EHO50_RS14060|amino_acid_adenylation_domain-containing_protein|WP_128430374.1	31.2	791	507	16	2	781	1107	1871	2.43e-88	321
input|c1|3499-7030|-|ctg38_6|	NZ_LT575476|c3023222-3091221|3046294-3056466|-|BN6628_RS13760|non-ribosomal_peptide_synthetase|WP_068618326.1	31.1	795	510	19	2	777	1051	1826	2.43e-88	321
input|c1|3499-7030|-|ctg38_6|	NZ_CP040396|c2821179-2871311|2839608-2846123|-|E6C60_RS13225|amino_acid_adenylation_domain-containing_protein|WP_138226275.1	29.5	800	542	13	2	792	311	1097	2.45e-88	321
input|c1|3499-7030|-|ctg38_6|	NZ_CP013219|c162920-234208|208446-215015|-|SHL15_RS00785|non-ribosomal_peptide_synthetase|WP_058083646.1	29.9	792	525	14	2	780	1404	2178	2.47e-88	321
input|c1|3499-7030|-|ctg38_6|	NC_014145|c3691919-3738504|3711920-3718504|+|THI_RS17525|non-ribosomal_peptide_synthase|WP_041609397.1	31.2	788	508	15	1	769	1406	2178	2.47e-88	321
input|c1|3499-7030|-|ctg38_6|	NZ_CP009108|c1314086-1397812|1334087-1344802|+|ID12_RS06830|non-ribosomal_peptide_synthetase|WP_050826932.1	29.3	785	520	16	1	781	2341	3094	2.49e-88	321
input|c1|3499-7030|-|ctg38_6|	NZ_CP027722|c2985892-3036332|3000044-3010963|+|C4K11_RS13735|amino_acid_adenylation_domain-containing_protein|WP_124354960.1	30.6	806	504	19	1	781	2364	3139	2.51e-88	321
input|c1|3499-7030|-|ctg38_6|	NZ_CP023465|c2985362-3174244|3031673-3042652|+|CNO08_RS12195|hybrid_non-ribosomal_peptide_synthetase/type_I_polyketide_synthase|WP_096414569.1	31.5	797	522	16	1	786	1773	2556	2.51e-88	321
input|c1|3499-7030|-|ctg38_6|	NZ_CP010429|c2435201-2485165|2454762-2461553|+|SD10_RS09930|type_I_polyketide_synthase|WP_046573662.1	35.8	579	355	11	203	777	24	589	2.54e-88	321
input|c1|3499-7030|-|ctg38_6|	NZ_JACHWC010000010|c202589-273900|242249-253900|-|FHX57_RS19280|amino_acid_adenylation_domain-containing_protein|WP_183715764.1	30.4	797	519	17	2	781	620	1397	2.57e-88	321
input|c1|3499-7030|-|ctg38_6|	NZ_LWKZ01000023|c1120306-1208635|1185309-1188635|-|A6A06_RS23245|amino_acid_adenylation_domain-containing_protein|WP_079194250.1	27.9	1052	655	24	196	1169	36	1061	2.58e-88	315
input|c1|3499-7030|-|ctg38_6|	NZ_LT984802|c1358947-1426323|1394459-1406323|+|DYZ16_RS26045|amino_acid_adenylation_domain-containing_protein|WP_115670944.1	31.6	806	488	19	2	777	313	1085	2.59e-88	321
input|c1|3499-7030|-|ctg38_6|	NZ_CP019040|c2006875-2140900|2050456-2062404|-|BVH55_RS10475|non-ribosomal_peptide_synthetase|WP_077722404.1	29.3	795	517	19	2	778	2755	3522	2.59e-88	321
input|c1|3499-7030|-|ctg38_6|	NZ_CP023133|c1450918-1571347|1494248-1506196|-|CJP14_RS07210|non-ribosomal_peptide_synthetase|WP_079004865.1	29.5	791	521	17	2	778	2755	3522	2.59e-88	321
input|c1|3499-7030|-|ctg38_6|	NZ_CP031880|c1847534-1957973|1891152-1903103|-|D0U03_RS09335|hybrid_non-ribosomal_peptide_synthetase/type_I_polyketide_synthase|WP_117614587.1	29.8	792	518	18	2	778	2755	3523	2.59e-88	321
input|c1|3499-7030|-|ctg38_6|	NZ_LN901322|c250911-314449|288431-293878|-|BN3124_RS05640|non-ribosomal_peptide_synthetase|WP_058533816.1	29.3	803	515	17	4	781	785	1559	2.59e-88	320
input|c1|3499-7030|-|ctg38_6|	NZ_CP035088|c4524723-4601621|4544724-4548884|+|EPZ47_RS19805|amino_acid_adenylation_domain-containing_protein|WP_135846351.1	29.9	786	535	11	2	777	295	1074	2.60e-88	318
input|c1|3499-7030|-|ctg38_6|	NZ_CP034346|c4856621-4924977|4892831-4904977|-|EI981_RS21790|amino_acid_adenylation_domain-containing_protein|WP_127001828.1	30.5	796	515	20	1	777	3046	3822	2.61e-88	321
input|c1|3499-7030|-|ctg38_6|	NZ_CP045254|c2352643-2446116|2372644-2384940|+|GDV60_RS10595|non-ribosomal_peptide_synthase/polyketide_synthase|WP_159907073.1	32.0	825	494	23	26	816	1818	2609	2.62e-88	321
input|c1|3499-7030|-|ctg38_6|	NZ_KK211099|c310238-386628|330239-342607|+|N519_RS0127555|non-ribosomal_peptide_synthetase|WP_028941173.1	32.0	781	468	20	26	780	3354	4097	2.62e-88	321
input|c1|3499-7030|-|ctg38_6|	NZ_FMCS01000007|c251599-319262|271600-277089|-|GA0070214_RS20605|non-ribosomal_peptide_synthetase|WP_091266319.1	30.6	771	508	13	2	757	291	1049	2.63e-88	320
input|c1|3499-7030|-|ctg38_6|	NZ_CP035403|c3116496-3166238|3136497-3143633|-|ETA15_RS16865|nonribosomal_peptide_synthetase_DhbF|WP_129093448.1	30.4	803	504	17	1	781	264	1033	2.64e-88	321
input|c1|3499-7030|-|ctg38_6|	NZ_LN850107|c3401548-3484053|3434866-3442026|-|BN1701_RS15065|non-ribosomal_peptide_synthetase|WP_054049372.1	30.5	884	505	25	6	823	293	1133	2.65e-88	321
input|c1|3499-7030|-|ctg38_6|	NC_016582|c767342-922209|797893-801825|+|SBI_RS02975|amino_acid_adenylation_domain-containing_protein|WP_158104769.1	32.3	801	503	20	6	780	276	1063	2.66e-88	318
input|c1|3499-7030|-|ctg38_6|	NZ_CP048397|c7560069-7656457|7629243-7636457|+|SSPS47_RS33285|amino_acid_adenylation_domain-containing_protein|WP_164254134.1	32.0	801	503	17	6	777	1312	2099	2.66e-88	321
input|c1|3499-7030|-|ctg38_6|	NC_012962|c3046568-3102367|3080267-3083464|+|PAU_RS12975|non-ribosomal_peptide_synthetase|WP_015834812.1	30.4	826	490	20	1	781	268	1053	2.67e-88	314
input|c1|3499-7030|-|ctg38_6|	NZ_CP023690|c386026-497923|453591-467012|-|CP982_RS01835|amino_acid_adenylation_domain-containing_protein|WP_150508823.1	31.3	809	486	25	5	781	2380	3150	2.69e-88	321
input|c1|3499-7030|-|ctg38_6|	NZ_LT963391|c1474460-1552732|1517428-1520838|+|C6H44_RS07355|non-ribosomal_peptide_synthetase|WP_060411070.1	31.6	822	489	23	2	777	312	1106	2.71e-88	315
input|c1|3499-7030|-|ctg38_6|	NZ_MBPF01000011|c194252-283828|237425-240835|-|BB779_RS08715|non-ribosomal_peptide_synthetase|WP_069143323.1	31.2	818	504	22	2	780	312	1109	2.71e-88	315
input|c1|3499-7030|-|ctg38_6|	NC_021985|c341092-502771|401108-408499|-|B446_RS01535|non-ribosomal_peptide_synthetase|WP_158506731.1	32.3	805	505	21	2	781	295	1084	2.71e-88	321
input|c1|3499-7030|-|ctg38_6|	NC_021985|c7769830-7931832|7864426-7871817|+|B446_RS33825|non-ribosomal_peptide_synthetase|WP_158506731.1	32.3	805	505	21	2	781	295	1084	2.71e-88	321
input|c1|3499-7030|-|ctg38_6|	NZ_CP011033|c234958-334620|268547-276049|+|PTUN_RS18990|non-ribosomal_peptide_synthetase|WP_096035269.1	30.7	821	511	21	2	787	1452	2249	2.74e-88	321
input|c1|3499-7030|-|ctg38_6|	NZ_SLZJ01000010|c207468-274540|227469-234992|+|EV287_RS24570|non-ribosomal_peptide_synthetase|WP_132801507.1	31.9	818	479	23	2	781	268	1045	2.75e-88	321
input|c1|3499-7030|-|ctg38_6|	NZ_RZIR01000001|c3069637-3123512|3093050-3103817|-|ELY93_RS15855|lichenysin_non-ribosomal_peptide_synthetase_LicA|ELY93_RS15855	29.9	803	511	20	2	781	1310	2083	2.76e-88	321
input|c1|3499-7030|-|ctg38_6|	NZ_KQ236689|c3380490-3518321|3475278-3482924|-|AD710_RS16970|non-ribosomal_peptide_synthetase|WP_049628583.1	30.1	793	516	19	1	780	1301	2068	2.78e-88	321
input|c1|3499-7030|-|ctg38_6|	NZ_JH600294|c104698-187800|145375-153039|-|GYU_RS0116210|non-ribosomal_peptide_synthetase|WP_010334454.1	30.5	789	503	18	7	780	277	1035	2.78e-88	321
input|c1|3499-7030|-|ctg38_6|	NZ_LT598496|c1256326-1305011|1279383-1285049|+|GA0070620_RS05610|non-ribosomal_peptide_synthetase|WP_091588878.1	30.7	809	515	17	4	781	307	1100	2.79e-88	320
input|c1|3499-7030|-|ctg38_6|	NC_000964|c1935447-2017738|1982565-1990247|-|BSU_18330|nonribosomal_plipastatin_synthetase_B_involved_in_synthesis_of_plipastatin|NP_389715.1	29.4	789	532	13	1	780	1304	2076	2.79e-88	321
input|c1|3499-7030|-|ctg38_6|	NZ_CP017112|c1909996-1992274|1957104-1964786|-|BS16045_RS09930|non-ribosomal_plipastatin_synthetase_PpsB|WP_069322613.1	29.5	786	529	13	1	777	1304	2073	2.79e-88	321
input|c1|3499-7030|-|ctg38_6|	NZ_CP054584|c1985367-2066567|2039752-2047434|-|HT135_RS10090|amino_acid_adenylation_domain-containing_protein|WP_174754420.1	29.9	793	518	15	1	780	264	1031	2.79e-88	321
input|c1|3499-7030|-|ctg38_6|	NZ_CP014783|c1870085-2006009|1971530-1979227|-|A1R12_RS09235|non-ribosomal_peptide_synthetase|WP_061890652.1	31.1	787	514	20	1	777	1307	2075	2.79e-88	321
input|c1|3499-7030|-|ctg38_6|	NZ_CP027868|c108442-242587|210329-218026|-|C1N92_RS00945|amino_acid_adenylation_domain-containing_protein|WP_110124185.1	31.1	787	514	20	1	777	1307	2075	2.79e-88	321
input|c1|3499-7030|-|ctg38_6|	NZ_CP028204|c3348269-3486122|3450741-3458438|-|C7M18_RS16745|amino_acid_adenylation_domain-containing_protein|WP_160216886.1	31.3	787	513	20	1	777	1307	2075	2.79e-88	321
input|c1|3499-7030|-|ctg38_6|	NZ_CP029069|c1933631-2068063|2035514-2043211|-|BAALB65_RS09970|amino_acid_adenylation_domain-containing_protein|WP_109566990.1	31.3	787	513	20	1	777	1307	2075	2.79e-88	321
input|c1|3499-7030|-|ctg38_6|	NZ_CP030097|c1642461-1777106|1744398-1752095|-|DOU34_RS08355|non-ribosomal_peptide_synthetase|WP_039063201.1	31.3	787	513	20	1	777	1307	2075	2.79e-88	321
input|c1|3499-7030|-|ctg38_6|	NZ_CP032144|c1841010-1974642|1942635-1950332|-|D3C60_RS09380|amino_acid_adenylation_domain-containing_protein|WP_119001779.1	31.3	787	513	20	1	777	1307	2075	2.79e-88	321
input|c1|3499-7030|-|ctg38_6|	NZ_CP039380|c1878157-2015462|1980105-1987802|-|SB21_RS09630|non-ribosomal_peptide_synthetase|WP_039063201.1	31.3	787	513	20	1	777	1307	2075	2.79e-88	321
input|c1|3499-7030|-|ctg38_6|	NZ_CP040531|c2188878-2242037|2213540-2222483|+|FE789_RS11780|amino_acid_adenylation_domain-containing_protein|FE789_RS11780	30.0	811	535	17	2	790	376	1175	2.79e-88	319
input|c1|3499-7030|-|ctg38_6|	NZ_CP014703|c132251-187602|152252-167602|-|LBM2029_RS16960|amino_acid_adenylation_domain-containing_protein|WP_075465979.1	31.7	814	513	18	1	794	4074	4864	2.79e-88	321
input|c1|3499-7030|-|ctg38_6|	NZ_CP019911|c2241846-2304228|2268878-2284228|-|B0B51_RS10755|non-ribosomal_peptide_synthase/polyketide_synthase|WP_078222569.1	31.9	816	509	18	1	794	4074	4864	2.79e-88	321
input|c1|3499-7030|-|ctg38_6|	NZ_KB907222|c58659-123514|91762-99573|+|G339_RS0127605|non-ribosomal_peptide_synthetase|WP_020722883.1	31.2	812	518	15	6	795	1312	2104	2.82e-88	321
input|c1|3499-7030|-|ctg38_6|	NZ_JABBXA010000003|c430556-498095|450557-458380|+|HHX41_RS09560|amino_acid_adenylation_domain-containing_protein|WP_182905608.1	29.8	803	527	14	2	781	322	1110	2.82e-88	321
input|c1|3499-7030|-|ctg38_6|	NZ_CP025263|c2549848-2649980|2580177-2588045|+|CXQ82_RS11770|non-ribosomal_peptide_synthetase|WP_101269047.1	31.8	802	477	18	26	797	1844	2605	2.83e-88	321
input|c1|3499-7030|-|ctg38_6|	NZ_MBFH01000010|c22452-119461|96183-99461|+|BBZ61_RS13970|non-ribosomal_peptide_synthetase|WP_068793265.1	30.3	789	504	10	2	778	91	845	2.84e-88	315
input|c1|3499-7030|-|ctg38_6|	NZ_SLXS01000004|c63042-218541|178519-181797|+|EV586_RS12290|amino_acid_adenylation_domain-containing_protein|WP_165898565.1	29.9	817	536	16	2	805	280	1072	2.84e-88	315
input|c1|3499-7030|-|ctg38_6|	NC_016948|c2313252-2381929|2332503-2350346|+|OCQ_RS10935|amino_acid_adenylation_domain-containing_protein|WP_167324039.1	32.1	808	506	20	1	782	1328	2118	2.89e-88	321
input|c1|3499-7030|-|ctg38_6|	NZ_CP023691|c4869767-4939963|4900340-4908547|-|CP981_RS21685|non-ribosomal_peptide_synthetase|WP_085923273.1	30.9	795	507	20	6	782	1949	2719	2.91e-88	321
input|c1|3499-7030|-|ctg38_6|	NZ_CP033044|c3800514-3858972|3830750-3838972|+|D9829_RS18775|amino_acid_adenylation_domain-containing_protein|WP_121612455.1	29.6	807	502	24	1	781	1686	2452	2.91e-88	321
input|c1|3499-7030|-|ctg38_6|	NZ_CP022657|c509206-652788|528770-533875|+|CIG75_RS02590|non-ribosomal_peptide_synthetase|WP_094235237.1	30.3	796	524	12	2	781	876	1656	2.92e-88	320
input|c1|3499-7030|-|ctg38_6|	NZ_CP010519|c7913581-8051064|8011922-8031064|+|SLNWT_RS32350|non-ribosomal_peptide_synthetase|WP_052482848.1	30.3	813	541	10	1	796	1731	2534	2.93e-88	321
input|c1|3499-7030|-|ctg38_6|	NZ_LT607413|c5451020-5785033|5718923-5722282|+|GA0070618_RS24615|non-ribosomal_peptide_synthetase|WP_088983740.1	30.5	817	525	17	2	794	299	1096	2.98e-88	315
input|c1|3499-7030|-|ctg38_6|	NZ_CP011152|c<42652-97869|69453-78053|-|WR47_RS27855|non-ribosomal_peptide_synthetase|WP_063549477.1	29.3	849	548	15	2	816	966	1796	2.99e-88	321
input|c1|3499-7030|-|ctg38_6|	NZ_JACHJK010000003|c<32273-93594|51932-75985|-|FHS34_RS08875|non-ribosomal_peptide_synthase/polyketide_synthase|WP_184963048.1	32.0	801	502	19	6	780	1327	2110	3.05e-88	321
input|c1|3499-7030|-|ctg38_6|	NZ_CP009478|c1168073-1222024|1188074-1197028|-|BG16_RS18375|non-ribosomal_peptide_synthetase|WP_045587960.1	30.1	816	532	18	2	790	376	1180	3.06e-88	321
input|c1|3499-7030|-|ctg38_6|	NC_008095|c5387897-5488693|5415641-5419081|+|MXAN_RS21380|non-ribosomal_peptide_synthetase|WP_020478359.1	29.3	792	522	14	2	781	338	1103	3.07e-88	315
input|c1|3499-7030|-|ctg38_6|	NZ_KN150942|c3340405-3393548|3364903-3373941|+|DP56_RS28785|non-ribosomal_peptide_synthetase|WP_080293917.1	30.1	816	532	18	2	790	404	1208	3.07e-88	321
input|c1|3499-7030|-|ctg38_6|	NZ_CP017169|c5115708-5179799|5141394-5150540|+|BHS04_RS21225|amino_acid_adenylation_domain-containing_protein|WP_140855320.1	31.0	806	508	19	1	791	1806	2578	3.09e-88	321
input|c1|3499-7030|-|ctg38_6|	NZ_KE650771|c6392715-6471027|6416194-6419424|-|FIS9431_RS0129440|non-ribosomal_peptide_synthetase|WP_026723916.1	29.0	800	529	16	4	787	271	1047	3.11e-88	314
input|c1|3499-7030|-|ctg38_6|	NC_010628|c6771972-6811319|6789638-6792394|-|NPUN_RS27820|amino_acid_adenylation_domain-containing_protein|WP_148220365.1	34.2	576	360	8	214	780	60	625	3.12e-88	311
input|c1|3499-7030|-|ctg38_6|	NZ_BDUD01000001|c2172205-2254924|2191747-2195856|-|CDC33_RS09870|non-ribosomal_peptide_synthetase|WP_109008332.1	31.3	789	510	13	4	777	302	1073	3.12e-88	318
input|c1|3499-7030|-|ctg38_6|	NZ_KI911563|c473440-587795|524816-528700|-|COHPA_RS0102410|non-ribosomal_peptide_synthetase|WP_027084599.1	34.4	655	383	16	174	803	228	860	3.13e-88	317
input|c1|3499-7030|-|ctg38_6|	NZ_GG657757|c1128061->1239214|1144989-1149827|+|SSQG_RS04835|non-ribosomal_peptide_synthetase|WP_052310238.1	30.3	795	510	17	2	780	838	1604	3.15e-88	320
input|c1|3499-7030|-|ctg38_6|	NZ_CP013405|c495243-582656|551085-560603|+|WJ23_RS19285|non-ribosomal_peptide_synthetase|WP_069249787.1	30.9	784	522	15	2	777	1098	1869	3.15e-88	321
input|c1|3499-7030|-|ctg38_6|	NZ_CP021354|c4262325-4363592|4297310-4331128|-|CBI38_RS20365|amino_acid_adenylation_domain-containing_protein|WP_109335229.1	30.7	804	527	16	1	790	7376	8163	3.18e-88	321
input|c1|3499-7030|-|ctg38_6|	NZ_CM001475|c2588920-2652012|2622290-2632012|-|METAL_RS11190|non-ribosomal_peptide_synthetase|WP_005372394.1	30.7	771	489	18	26	781	2464	3204	3.19e-88	321
input|c1|3499-7030|-|ctg38_6|	NZ_MOBD01000002|c373026-458172|401969-407230|-|BK653_RS12340|amino_acid_adenylation_domain-containing_protein|WP_123343255.1	31.0	807	505	16	1	781	950	1730	3.20e-88	320
input|c1|3499-7030|-|ctg38_6|	NZ_QPEA01000002|c935210-990880|965619-970880|-|D2G43_RS05890|amino_acid_adenylation_domain-containing_protein|WP_117185182.1	31.5	803	508	17	1	781	950	1732	3.20e-88	320
input|c1|3499-7030|-|ctg38_6|	NZ_CP020771|c3009071-3098514|3069372-3075752|+|BH695_RS15225|non-ribosomal_peptide_synthetase|WP_002742833.1	29.9	820	539	15	2	809	276	1071	3.21e-88	320
input|c1|3499-7030|-|ctg38_6|	NZ_CP013141|c1784689-1879179|1848860-1855270|-|GLA29479_RS07545|non-ribosomal_peptide_synthetase|WP_057971227.1	31.0	840	519	20	1	808	279	1089	3.22e-88	320
input|c1|3499-7030|-|ctg38_6|	NZ_CP010976|c2664033-2734427|2694034-2704062|-|UB51_RS11740|amino_acid_adenylation_domain-containing_protein|UB51_RS11740	28.4	820	550	14	2	809	1041	1835	3.23e-88	321
input|c1|3499-7030|-|ctg38_6|	NZ_CM000716|c5265853-5403191|5329890-5336360|-|BCERE0004_RS27655|non-ribosomal_peptide_synthetase|WP_000503046.1	29.8	823	504	22	2	790	268	1050	3.25e-88	320
input|c1|3499-7030|-|ctg38_6|	NZ_CP032696|c27706-87481|53460-56993|+|CCGE525_RS34445|amino_acid_adenylation_domain-containing_protein|WP_162950414.1	34.7	602	354	11	202	780	567	1152	3.25e-88	316
input|c1|3499-7030|-|ctg38_6|	NZ_CM000734|c5388282-5449711|5420797-5431251|+|BCERE0023_RS27860|non-ribosomal_peptide_synthetase|WP_002197135.1	29.6	800	503	18	2	781	1308	2067	3.29e-88	321
input|c1|3499-7030|-|ctg38_6|	NZ_JAAOTJ010000001|c1057484-1141134|1116213-1119389|-|HAV40_RS04810|amino_acid_adenylation_domain-containing_protein|WP_166379340.1	31.9	786	499	16	3	781	267	1023	3.30e-88	314
input|c1|3499-7030|-|ctg38_6|	NZ_CP026121|c2360237-2410311|2379651-2390357|+|C1703_RS10905|amino_acid_adenylation_domain-containing_protein|WP_114251845.1	31.4	791	496	18	2	777	2377	3135	3.32e-88	321
input|c1|3499-7030|-|ctg38_6|	NZ_CP011150|c331535-415261|351536-362251|+|VT48_RS01850|non-ribosomal_peptide_synthetase|WP_046342608.1	29.0	785	522	16	1	781	2341	3094	3.32e-88	321
input|c1|3499-7030|-|ctg38_6|	NZ_CP023694|c5163683-5228912|5198437-5209377|+|CP976_RS24055|amino_acid_adenylation_domain-containing_protein|WP_150482244.1	32.5	802	504	19	2	782	306	1091	3.35e-88	321
input|c1|3499-7030|-|ctg38_6|	NZ_CP009156|c2137964-2222725|2165543-2172289|+|X994_RS10660|amino_acid_adenylation_domain-containing_protein|WP_155033757.1	31.3	827	486	25	1	777	1418	2212	3.37e-88	320
input|c1|3499-7030|-|ctg38_6|	NZ_VIUK01000014|c105995-171274|125996-137803|-|FBY04_RS19165|amino_acid_adenylation_domain-containing_protein|WP_145316254.1	31.1	798	516	19	2	778	308	1092	3.45e-88	321
input|c1|3499-7030|-|ctg38_6|	NZ_CP031694|c2965375-3101476|3046160-3058108|+|DXY21_RS15590|amino_acid_adenylation_domain-containing_protein|WP_160249366.1	29.4	788	525	16	2	778	2755	3522	3.46e-88	321
input|c1|3499-7030|-|ctg38_6|	NZ_AP022579|c383533-488063|449394-461444|-|G6N57_RS02020|amino_acid_adenylation_domain-containing_protein|WP_163646688.1	30.9	795	504	14	1	777	1323	2090	3.48e-88	321
input|c1|3499-7030|-|ctg38_6|	NZ_CP022657|c2303266-2617194|2556722-2568955|-|CIG75_RS10645|non-ribosomal_peptide_synthetase|WP_094236651.1	33.6	583	360	10	223	792	3468	4036	3.49e-88	321
input|c1|3499-7030|-|ctg38_6|	NZ_CP010359|c591095-677308|617430-629756|+|RK21_RS02810|non-ribosomal_peptide_synthetase|WP_041505658.1	30.2	848	539	20	2	820	1808	2631	3.50e-88	321
input|c1|3499-7030|-|ctg38_6|	NZ_CP015423|c5471437-5552651|5511127-5523801|+|AOU00_RS24710|non-ribosomal_peptide_synthetase|WP_069291905.1	30.5	790	519	18	2	783	2967	3734	3.53e-88	321
input|c1|3499-7030|-|ctg38_6|	NZ_CP049698|c3894606-3944353|3914607-3921764|-|G3M81_RS20395|amino_acid_adenylation_domain-containing_protein|WP_165428285.1	31.1	807	513	16	5	781	1318	2111	3.54e-88	320
input|c1|3499-7030|-|ctg38_6|	NZ_RYEV01000005|c1151862-1252049|1228009-1232049|+|EKO19_RS26445|amino_acid_adenylation_domain-containing_protein|WP_129780343.1	30.5	807	497	25	2	777	296	1069	3.55e-88	318
input|c1|3499-7030|-|ctg38_6|	NZ_FYDH01000002|c378384-441943|418542-421943|-|CKW26_RS04760|non-ribosomal_peptide_synthetase|WP_095047698.1	31.2	818	509	22	2	782	312	1112	3.56e-88	315
input|c1|3499-7030|-|ctg38_6|	NZ_CP017169|c5410152-5493505|5435773-5440080|-|BHS04_RS22465|amino_acid_adenylation_domain-containing_protein|WP_140855504.1	29.4	802	530	17	1	781	333	1119	3.56e-88	318
input|c1|3499-7030|-|ctg38_6|	NZ_AXYZ01000004|c290132-342719|309825-322778|-|D886_RS0105395|non-ribosomal_peptide_synthetase|WP_027592913.1	31.0	812	515	21	2	796	932	1715	3.56e-88	321
input|c1|3499-7030|-|ctg38_6|	NC_009485|c7072455-7158668|7099581-7112732|-|BBTA_RS31885|non-ribosomal_peptide_synthetase|WP_012046638.1	32.5	776	486	17	26	780	3600	4358	3.58e-88	321
input|c1|3499-7030|-|ctg38_6|	NW_017566967|c1496580-1541139|1516581-1521139|+|I206_03907|L-aminoadipate-semialdehyde_dehydrogenase|XP_019011801.1	25.8	1072	643	28	229	1155	318	1382	3.58e-88	318
input|c1|3499-7030|-|ctg38_6|	NZ_LISY01000001|c579264-724552|666844-680136|-|AMK20_RS02865|non-ribosomal_peptide_synthetase|WP_107483037.1	30.6	815	505	21	1	782	2075	2861	3.59e-88	321
input|c1|3499-7030|-|ctg38_6|	NZ_MOBD01000002|c234-70485|26779-40329|+|BK653_RS10705|non-ribosomal_peptide_synthase/polyketide_synthase|WP_123343001.1	31.7	788	478	19	26	782	2921	3679	3.61e-88	321
input|c1|3499-7030|-|ctg38_6|	NZ_AP018233|c4256493->4392523|4360389-4367732|-|CA741_RS17080|non-ribosomal_peptide_synthetase|WP_052335078.1	28.7	836	519	16	1	787	319	1126	3.61e-88	320
input|c1|3499-7030|-|ctg38_6|	NZ_CP011110|c2150277-2233726|2187632-2201857|+|PCL1606_RS10255|non-ribosomal_peptide_synthetase|WP_045882090.1	30.6	836	513	20	2	796	1821	2630	3.66e-88	321
input|c1|3499-7030|-|ctg38_6|	NZ_FPAT01000010|c57059-142487|107611-122487|+|BM394_RS17265|amino_acid_adenylation_domain-containing_protein|WP_175530147.1	31.6	797	499	19	6	780	3910	4682	3.71e-88	321
input|c1|3499-7030|-|ctg38_6|	NZ_CP054584|c1985367-2066567|2024330-2031994|-|HT135_RS10080|amino_acid_adenylation_domain-containing_protein|WP_174754419.1	30.4	787	507	15	7	780	277	1035	3.72e-88	320
input|c1|3499-7030|-|ctg38_6|	NZ_SNWK01000006|c67196-198688|102609-110276|+|DFO69_RS20445|amino_acid_adenylation_domain-containing_protein|WP_133489210.1	30.4	785	506	18	10	780	280	1038	3.72e-88	320
input|c1|3499-7030|-|ctg38_6|	NZ_CP054479|c2164017-2298413|2188871-2196562|+|HT132_RS11255|amino_acid_adenylation_domain-containing_protein|WP_174532531.1	31.4	787	510	20	1	777	1307	2073	3.73e-88	320
input|c1|3499-7030|-|ctg38_6|	NZ_CP023431|c3773738-3911569|3876188-3883885|-|CLI98_RS19210|non-ribosomal_peptide_synthetase|WP_038461494.1	31.3	787	513	20	1	777	1307	2075	3.73e-88	320
input|c1|3499-7030|-|ctg38_6|	NZ_CP045711|c1871691-2007645|1973165-1980862|-|GG619_RS09365|amino_acid_adenylation_domain-containing_protein|WP_156240362.1	31.3	787	513	20	1	777	1307	2075	3.73e-88	320
input|c1|3499-7030|-|ctg38_6|	NZ_PVQM01000001|c588586-742556|635613-643349|-|C6W22_RS02955|non-ribosomal_peptide_synthetase|WP_106046598.1	29.6	787	532	16	1	780	1308	2079	3.74e-88	320
input|c1|3499-7030|-|ctg38_6|	NZ_CP028943|c893845-940376|916429-920376|+|DBX26_RS04345|enterobactin_synthase_subunit_F|WP_118117971.1	30.1	801	530	15	1	787	266	1050	3.75e-88	317
input|c1|3499-7030|-|ctg38_6|	NZ_CP031450|c2606951-2713435|2636551-2644332|+|DXV65_RS12115|amino_acid_adenylation_domain-containing_protein|WP_120448264.1	30.4	782	490	17	26	788	1817	2563	3.76e-88	320
input|c1|3499-7030|-|ctg38_6|	NZ_KE384535|c220002-301047|246683-251754|+|K331_RS30690|amino_acid_adenylation_domain-containing_protein|WP_156897728.1	29.0	856	519	19	2	778	116	961	3.84e-88	320
input|c1|3499-7030|-|ctg38_6|	NW_006767425|c403726-447929|423727-427929|-|SPAPADRAFT_145301|alpha-aminoadipate_reductase|XP_007372222.1	26.2	1053	628	26	221	1130	265	1311	3.86e-88	318
input|c1|3499-7030|-|ctg38_6|	NC_018612|c2378977-2447680|2398350-2416112|+|MIP_RS11120|non-ribosomal_peptide_synthetase|WP_083863043.1	32.1	808	506	20	1	782	1304	2094	3.86e-88	321
input|c1|3499-7030|-|ctg38_6|	NZ_PECL01000007|c470589-596785|517847-525997|-|CCUG60884_RS08555|amino_acid_adenylation_domain-containing_protein|WP_134083845.1	30.2	890	561	18	1	861	899	1757	3.87e-88	320
input|c1|3499-7030|-|ctg38_6|	NZ_CP025018|c337601-446458|398399-402928|+|CFP59_RS01850|non-ribosomal_peptide_synthetase|WP_100804698.1	31.1	808	503	19	5	786	285	1064	3.88e-88	319
input|c1|3499-7030|-|ctg38_6|	NZ_CP043761|c6100069-6181172|6120070-6139062|-|F0220_RS26340|non-ribosomal_peptide_synthetase|WP_105601982.1	30.1	803	516	21	2	780	1319	2100	3.92e-88	321
input|c1|3499-7030|-|ctg38_6|	NZ_CP054698|c7194537-7354936|7281797-7290109|+|HUN01_RS33160|amino_acid_adenylation_domain-containing_protein|WP_181929718.1	29.6	811	521	16	2	781	264	1055	3.92e-88	320
input|c1|3499-7030|-|ctg38_6|	NZ_CP020567|c5580392-5802131|5604491-5623645|+|B6264_RS25055|non-ribosomal_peptide_synthetase|WP_084768281.1	32.5	803	472	25	6	777	4501	5264	3.92e-88	321
input|c1|3499-7030|-|ctg38_6|	NZ_JHVR01000013|c157844-230308|189860-194629|+|N526_RS0113635|non-ribosomal_peptide_synthetase|WP_027618458.1	30.4	819	519	19	1	791	308	1103	3.94e-88	319
input|c1|3499-7030|-|ctg38_6|	NZ_CP022657|c1398008-1555025|1506338-1514818|+|CIG75_RS06710|non-ribosomal_peptide_synthetase|WP_094235943.1	29.2	865	553	18	2	823	950	1798	3.97e-88	320
input|c1|3499-7030|-|ctg38_6|	NZ_BDUD01000001|c1261194-1304649|1280018-1285957|-|CDC33_RS05720|non-ribosomal_peptide_synthetase|WP_109007667.1	35.1	570	344	11	223	780	68	623	3.97e-88	320
input|c1|3499-7030|-|ctg38_6|	NZ_CP031069|c144079-198865|162669-171269|+|DN407_RS27915|amino_acid_adenylation_domain-containing_protein|WP_149216862.1	29.5	847	533	18	2	804	966	1792	4.00e-88	320
input|c1|3499-7030|-|ctg38_6|	NZ_CP045607|c361583-417820|389220-397820|-|GE376_RS29150|amino_acid_adenylation_domain-containing_protein|WP_153218417.1	29.2	849	549	15	2	816	966	1796	4.00e-88	320
input|c1|3499-7030|-|ctg38_6|	NZ_WWIP01000001|c<313358-404415|313359-322195|-|GTY59_RS01085|non-ribosomal_peptide_synthetase|WP_006122792.1	31.3	795	497	19	5	776	207	975	4.06e-88	320
input|c1|3499-7030|-|ctg38_6|	NZ_PDER01000012|c144129-273112|164130-167999|+|CQW39_RS23180|amino_acid_adenylation_domain-containing_protein|WP_125210393.1	34.1	604	369	11	191	777	243	834	4.06e-88	317
input|c1|3499-7030|-|ctg38_6|	NC_014310|c107695-156662|127696-136662|-|RPSI07_RS00505|amino_acid_adenylation_domain-containing_protein|RPSI07_RS00505	31.9	816	509	18	1	794	1946	2736	4.09e-88	320
input|c1|3499-7030|-|ctg38_6|	NZ_CM003196|c3852458-3906392|3877360-3886392|+|BBL_RS17190|non-ribosomal_peptide_synthetase|WP_076897903.1	30.2	814	532	18	2	790	404	1206	4.11e-88	320
input|c1|3499-7030|-|ctg38_6|	NC_008095|c4977638-5044797|5003320-5012466|+|MXAN_RS19830|non-ribosomal_peptide_synthetase|WP_011554085.1	30.8	805	511	17	1	791	1806	2578	4.13e-88	320
input|c1|3499-7030|-|ctg38_6|	NZ_CP022795|c661700-755370|681701-708724|+|CJO96_RS19795|amino_acid_adenylation_domain-containing_protein|WP_118872612.1	31.0	817	523	17	1	797	2960	3755	4.15e-88	321
input|c1|3499-7030|-|ctg38_6|	NZ_DF978430|c17-86298|40275-45482|-|NCWK1_RS15470|non-ribosomal_peptide_synthetase|WP_103125323.1	30.0	799	523	15	1	778	910	1693	4.16e-88	320
input|c1|3499-7030|-|ctg38_6|	NZ_CADFFW010000002|c390506-475932|410507-420016|-|HW462_RS04995|amino_acid_adenylation_domain-containing_protein|WP_176300149.1	30.7	795	525	15	2	785	1100	1879	4.21e-88	320
input|c1|3499-7030|-|ctg38_6|	NZ_AP018299|c179268-304661|198992-203101|-|CDC30_RS27075|non-ribosomal_peptide_synthetase|WP_096679815.1	30.6	787	518	14	4	777	302	1073	4.21e-88	318
input|c1|3499-7030|-|ctg38_6|	NC_010628|c3699165-3799405|3740241-3749969|-|NPUN_RS15375|non-ribosomal_peptide_synthetase|WP_012409514.1	35.4	577	353	10	214	783	1574	2137	4.26e-88	320
input|c1|3499-7030|-|ctg38_6|	NZ_CP024190|c3750078-3846930|3769631-3805705|+|CCUG20998_RS15760|amino_acid_adenylation_domain-containing_protein|WP_116269120.1	31.3	809	515	16	1	780	9901	10697	4.28e-88	321
input|c1|3499-7030|-|ctg38_6|	NZ_CP011129|c2355777-2449604|2379046-2385456|+|LA76x_RS09775|non-ribosomal_peptide_synthetase|WP_082647803.1	31.0	815	496	19	1	780	279	1062	4.31e-88	320
input|c1|3499-7030|-|ctg38_6|	NZ_FNVT01000022|c91799-147579|116158-119460|+|C4V41_RS48955|amino_acid_adenylation_domain-containing_protein|WP_160150661.1	31.2	804	517	15	1	796	300	1075	4.31e-88	314
input|c1|3499-7030|-|ctg38_6|	NZ_KE734738|c731204-818843|752829-759263|-|N451_RS0103335|non-ribosomal_peptide_synthetase|WP_026796477.1	30.3	804	502	18	2	777	277	1050	4.32e-88	320
input|c1|3499-7030|-|ctg38_6|	NZ_CP009108|c1314086-1397812|1359458-1369600|+|ID12_RS06845|non-ribosomal_peptide_synthetase|WP_050826935.1	29.3	794	525	16	1	780	1589	2360	4.34e-88	320
input|c1|3499-7030|-|ctg38_6|	NZ_CP027920|c2654811-2717960|2678113-2684583|+|C1N82_RS13265|non-ribosomal_peptide_synthetase|WP_098963316.1	29.7	824	503	23	2	790	268	1050	4.35e-88	320
input|c1|3499-7030|-|ctg38_6|	NZ_CP046173|c7951972-8035752|7971345-8015870|-|F6W96_RS35970|non-ribosomal_peptide_synthase/polyketide_synthase|WP_167490302.1	31.4	806	520	17	1	790	8369	9157	4.36e-88	321
input|c1|3499-7030|-|ctg38_6|	NZ_CP007014|c4816229-4885991|4855741-4865991|+|N018_RS25810|amino_acid_adenylation_domain-containing_protein|WP_154219969.1	36.8	568	339	12	223	782	1515	2070	4.36e-88	320
input|c1|3499-7030|-|ctg38_6|	NZ_CP040783|c285546-414202|310700-317233|-|FHE73_RS30040|non-ribosomal_peptide_synthetase|WP_089149298.1	28.6	817	529	20	4	803	94	873	4.39e-88	320
input|c1|3499-7030|-|ctg38_6|	NZ_CM000756|c2851609-2980470|2955395-2961931|+|BTHUR0011_RS14925|non-ribosomal_peptide_synthetase|WP_000884579.1	28.6	817	529	20	4	803	94	873	4.39e-88	320
input|c1|3499-7030|-|ctg38_6|	NZ_FXTN01000007|c117110-167757|141173-147757|-|FN831_RS14790|amino_acid_adenylation_domain-containing_protein|WP_142528963.1	35.5	561	320	15	273	817	91	625	4.42e-88	320
input|c1|3499-7030|-|ctg38_6|	NZ_JZHZ01000007|c46736-164318|98511-103862|-|XALGPE39_RS00355|amino_acid_adenylation_domain-containing_protein|WP_152624783.1	31.6	817	488	24	1	780	535	1317	4.47e-88	320
input|c1|3499-7030|-|ctg38_6|	NZ_CP017967|c3376644-3477817|3442420-3453561|-|PPYC1_RS15050|non-ribosomal_peptide_synthetase|WP_071641655.1	29.5	813	509	25	2	780	956	1738	4.51e-88	320
input|c1|3499-7030|-|ctg38_6|	NC_016935|c5478283-5551777|5526387-5531777|-|PM3016_RS22510|non-ribosomal_peptide_synthetase|WP_014371060.1	29.8	826	512	18	2	781	970	1773	4.54e-88	320
input|c1|3499-7030|-|ctg38_6|	NZ_CP010979|c249247-359044|333330-338246|+|N805_RS01335|amino_acid_adenylation_domain-containing_protein|WP_155412656.1	29.7	799	525	15	2	780	300	1081	4.55e-88	319
input|c1|3499-7030|-|ctg38_6|	NZ_CP023254|c4523042-4583119|4544227-4555605|-|CK934_RS17945|non-ribosomal_peptide_synthetase|WP_095839318.1	30.5	796	506	16	5	781	2307	3074	4.55e-88	320
input|c1|3499-7030|-|ctg38_6|	NZ_ML123086|c226856-314029|283717-286183|+|EES40_RS21860|amino_acid_adenylation_domain-containing_protein|WP_124278133.1	34.6	659	397	15	140	780	50	692	4.61e-88	308
input|c1|3499-7030|-|ctg38_6|	NZ_CP015726|c4543036-4586004|4562890-4566915|+|A7B19_RS18510|non-ribosomal_peptide_synthetase|WP_063735181.1	29.9	839	504	19	1	795	268	1066	4.62e-88	317
input|c1|3499-7030|-|ctg38_6|	NW_007360994|c1772748-1824732|1792749-1804732|-|GLAREA_03913|Acetyl-CoA_synthetase-like_protein|XP_008082357.1	27.6	1171	742	34	1	1110	2825	3950	4.63e-88	320
input|c1|3499-7030|-|ctg38_6|	NZ_CP053764|c1865807-2002457|1909727-1921675|-|HPQ66_RS09045|amino_acid_adenylation_domain-containing_protein|WP_172614727.1	29.3	795	517	19	2	778	2755	3522	4.63e-88	320
input|c1|3499-7030|-|ctg38_6|	NZ_CP059855|c3467815-3596543|3548605-3560553|+|H4K32_RS18155|bacillomycin_D_hybrid_PKS/NRPS_BamA|WP_182274863.1	29.2	791	523	17	2	778	2755	3522	4.63e-88	320
input|c1|3499-7030|-|ctg38_6|	NC_036436|c4636071-4675332|4654855-4658437|+|AO090003000945||XP_023090156.1	27.1	970	637	27	207	1132	9	952	4.66e-88	313
input|c1|3499-7030|-|ctg38_6|	NZ_CP040719|c3480924-3611454|3574483-3586698|-|FGO65_RS16630|amino_acid_adenylation_domain-containing_protein|WP_138845674.1	31.2	820	511	21	1	790	1305	2101	4.67e-88	320
input|c1|3499-7030|-|ctg38_6|	NZ_CP023714|c3916960-4062833|3936611-3948835|-|YT1_RS19275|amino_acid_adenylation_domain-containing_protein|WP_119699895.1	30.7	805	520	18	1	786	1946	2731	4.67e-88	320
input|c1|3499-7030|-|ctg38_6|	NZ_CP052858|c1401070-1492830|1421071-1433367|+|HKK56_RS06505|non-ribosomal_peptide_synthase/polyketide_synthase|WP_169391144.1	31.9	825	495	23	26	816	1818	2609	4.68e-88	320
input|c1|3499-7030|-|ctg38_6|	NZ_CP035395|c3005811-3055553|3025812-3032948|-|ES968_RS16200|nonribosomal_peptide_synthetase_DhbF|WP_129134372.1	30.0	806	503	15	1	781	264	1033	4.72e-88	320
input|c1|3499-7030|-|ctg38_6|	NC_016935|c3680083-3765131|3733212-3745907|+|PM3016_RS16155|non-ribosomal_peptide_synthetase|WP_014370156.1	29.9	786	518	16	2	777	3215	3977	4.73e-88	320
input|c1|3499-7030|-|ctg38_6|	NZ_SOCZ01000016|c29796-94702|61457-64780|-|BDK62_RS18550|amino_acid_adenylation_domain-containing_protein|WP_133732961.1	29.8	794	518	16	2	780	311	1080	4.73e-88	314
input|c1|3499-7030|-|ctg38_6|	NZ_CP024085|c4204492-4255639|4222928-4235881|-|CR511_RS19055|non-ribosomal_peptide_synthetase|WP_099454859.1	31.1	814	512	22	2	796	932	1715	4.76e-88	320
input|c1|3499-7030|-|ctg38_6|	NC_021177|c118168->164356|137602-144831|+|SFUL_RS00680|non-ribosomal_peptide_synthetase|WP_015606507.1	30.8	805	501	18	2	780	1346	2120	4.77e-88	320
input|c1|3499-7030|-|ctg38_6|	NZ_CP017171|c5013825-5098760|5041510-5045817|-|BHS06_RS20630|amino_acid_adenylation_domain-containing_protein|WP_140863753.1	29.3	801	532	16	1	781	333	1119	4.80e-88	318
input|c1|3499-7030|-|ctg38_6|	NZ_MPLE01000001|c675209->727626|702744-707726|-|BOQ63_RS03075|non-ribosomal_peptide_synthetase|WP_072653338.1	31.4	809	498	17	2	780	854	1635	4.80e-88	319
input|c1|3499-7030|-|ctg38_6|	NZ_CP013421|c358956-434708|386698-400098|+|WJ35_RS16765|hybrid_non-ribosomal_peptide_synthetase/type_I_polyketide_synthase|WP_069239540.1	30.7	795	516	15	1	780	3213	3987	4.81e-88	320
input|c1|3499-7030|-|ctg38_6|	NZ_RIAS01000001|c102157-175560|136033-149556|-|EC604_RS00620|amino_acid_adenylation_domain-containing_protein|WP_151458027.1	30.2	815	529	16	2	796	2207	3001	4.82e-88	320
input|c1|3499-7030|-|ctg38_6|	NZ_NTSF01000027|c50104-113525|76438-79059|+|CN325_RS22425|amino_acid_adenylation_domain-containing_protein|WP_141534864.1	30.9	810	496	25	2	790	93	859	4.82e-88	310
input|c1|3499-7030|-|ctg38_6|	NZ_KB905831|c1169-47640|23711-27640|+|F603_RS0130390|non-ribosomal_peptide_synthetase|WP_019549696.1	32.0	797	490	20	1	777	274	1038	4.83e-88	317
input|c1|3499-7030|-|ctg38_6|	NZ_CM001513|c3536490-3612529|3578906-3592939|-|PFLSS101_RS11520|non-ribosomal_peptide_synthetase|WP_003191938.1	31.1	794	500	16	26	796	1816	2585	4.87e-88	320
input|c1|3499-7030|-|ctg38_6|	NZ_JPMW01000001|c<3896386-3957440|3915547-3918678|-|EV45_RS17695|amino_acid_adenylation_domain-containing_protein|WP_176728483.1	32.4	821	489	22	2	802	267	1041	4.94e-88	313
input|c1|3499-7030|-|ctg38_6|	NZ_KV440970|c948162-1061445|967310-974962|+|A6751_RS05270|non-ribosomal_peptide_synthetase|WP_063623052.1	29.9	793	518	16	1	780	264	1031	4.97e-88	320
input|c1|3499-7030|-|ctg38_6|	NZ_CP024051|c2320289-2466684|2403762-2411444|+|RA13_RS12520|amino_acid_adenylation_domain-containing_protein|WP_151290618.1	29.7	799	519	15	1	780	262	1036	4.98e-88	320
input|c1|3499-7030|-|ctg38_6|	NZ_CP035226|c1966446-2048764|2021238-2028923|-|EQW70_RS10270|non-ribosomal_plipastatin_synthetase_PpsA|WP_128740374.1	29.5	791	527	14	1	780	262	1032	4.98e-88	320
input|c1|3499-7030|-|ctg38_6|	NZ_CP060417|c1905845-1988246|1960717-1968402|-|H8S71_RS09770|non-ribosomal_plipastatin_synthetase_PpsA|WP_187002270.1	29.4	789	530	13	1	780	262	1032	4.98e-88	320
input|c1|3499-7030|-|ctg38_6|	NZ_CP042804|c2126062-2212178|2168056-2171466|+|PSYTB_RS10450|non-ribosomal_peptide_synthetase|WP_046832697.1	31.6	822	489	23	2	777	312	1106	5.02e-88	315
input|c1|3499-7030|-|ctg38_6|	NZ_QPCR01000016|c131146-217311|171908-175318|-|D2G16_RS12000|amino_acid_adenylation_domain-containing_protein|WP_117140013.1	31.6	822	489	23	2	777	312	1106	5.02e-88	315
input|c1|3499-7030|-|ctg38_6|	NC_010530|c1259879-1327267|1287609-1295399|+|RALTA_RS21530|non-ribosomal_peptide_synthetase|WP_012356047.1	32.6	820	512	21	2	802	297	1094	5.03e-88	320
input|c1|3499-7030|-|ctg38_6|	NZ_LT707061|c2852031-2973297|2915992-2921757|+|BW997_RS13500|non-ribosomal_peptide_synthetase|WP_081384679.1	30.5	794	522	17	2	782	316	1092	5.11e-88	320
input|c1|3499-7030|-|ctg38_6|	NZ_CP023522|c4100844-4172656|4120845-4137776|-|CO712_RS19020|non-ribosomal_peptide_synthetase|WP_096750517.1	31.4	799	516	21	1	786	4571	5350	5.11e-88	320
input|c1|3499-7030|-|ctg38_6|	NZ_CP021434|c671648-837457|746060-749809|-|CBW65_RS03570|non-ribosomal_peptide_synthetase|WP_087455629.1	26.2	1155	736	34	2	1107	91	1178	5.14e-88	316
input|c1|3499-7030|-|ctg38_6|	NC_016946|c2437720-2507113|2457688-2475522|+|OCU_RS36485|amino_acid_adenylation_domain-containing_protein|WP_168162061.1	32.1	808	506	20	1	782	1328	2118	5.17e-88	320
input|c1|3499-7030|-|ctg38_6|	NZ_SLVV01000006|c363241-421695|393473-401695|+|EV146_RS12980|amino_acid_adenylation_domain-containing_protein|WP_158287096.1	29.7	807	501	24	1	781	1686	2452	5.20e-88	320
input|c1|3499-7030|-|ctg38_6|	NZ_CP020105|c2845517-2896329|2872256-2876329|+|B5M14_RS12000|non-ribosomal_peptide_synthetase|WP_080239150.1	30.1	821	497	24	1	777	287	1074	5.22e-88	317
input|c1|3499-7030|-|ctg38_6|	NZ_BCMN01000013|c38700-97483|58701-77483|+|AV140_RS24135|non-ribosomal_peptide_synthetase|WP_078507410.1	32.4	793	478	19	5	780	3959	4710	5.23e-88	320
input|c1|3499-7030|-|ctg38_6|	NW_022474067|c1401082-1449189|1421083-1425288|+|SAPINGB_P000430|uncharacterized_protein|XP_031851045.1	27.3	1042	615	31	223	1130	281	1313	5.25e-88	318
input|c1|3499-7030|-|ctg38_6|	NC_036624|c4518915-4559393|4537841-4541695|-|FFUJ_03506|related_to_alpha-aminoadipate_reductase_large_subunit|XP_023428553.1	27.4	957	626	21	197	1104	9	945	5.26e-88	317
input|c1|3499-7030|-|ctg38_6|	NZ_AXBT01000003|c27972-121362|98084-101362|+|P615_RS02305|non-ribosomal_peptide_synthetase|WP_022584037.1	30.3	806	482	12	2	778	91	845	5.28e-88	314
input|c1|3499-7030|-|ctg38_6|	NZ_FNPT01000001|c1173583-1321872|1193584-1213683|+|BLV01_RS04885|non-ribosomal_peptide_synthetase|WP_091794482.1	32.6	813	476	23	5	782	1313	2088	5.29e-88	320
input|c1|3499-7030|-|ctg38_6|	NZ_CP054690|c4360114-4454514|4406255-4426996|-|HUN07_RS20595|non-ribosomal_peptide_synthase/polyketide_synthase|WP_174912361.1	32.5	790	496	17	1	777	4517	5282	5.32e-88	320
input|c1|3499-7030|-|ctg38_6|	NZ_CP019871|c3835620-3923749|3855457-3864084|-|XJ28_RS18620|non-ribosomal_peptide_synthetase|WP_007246328.1	30.6	841	526	20	2	817	1797	2604	5.35e-88	320
input|c1|3499-7030|-|ctg38_6|	NZ_CP047071|c2288648-2376629|2348307-2356934|+|GRB19_RS11070|non-ribosomal_peptide_synthetase|WP_011103873.1	30.6	841	526	20	2	817	1797	2604	5.35e-88	320
input|c1|3499-7030|-|ctg38_6|	NZ_CP047260|c1702807-1791232|1762761-1771397|+|PMA4326_RS08235|amino_acid_adenylation_domain-containing_protein|WP_159372384.1	30.6	821	516	18	2	795	1799	2592	5.36e-88	320
input|c1|3499-7030|-|ctg38_6|	NZ_LN847264|c2342050-2456415|2427994-2436639|+|CCOS191_RS11060|non-ribosomal_peptide_synthetase|WP_046855230.1	30.9	835	535	15	2	826	1812	2614	5.36e-88	320
input|c1|3499-7030|-|ctg38_6|	NZ_CP015443|c2563291-2621285|2583105-2591780|+|A1D33_RS12040|non-ribosomal_peptide_synthetase|WP_062623573.1	29.7	788	524	18	2	781	1956	2721	5.37e-88	320
input|c1|3499-7030|-|ctg38_6|	NZ_CP016211|c928495-988587|946465-968634|+|A7982_RS03825|non-ribosomal_peptide_synthase/polyketide_synthase|WP_170128607.1	30.9	802	518	18	2	786	1314	2096	5.38e-88	320
input|c1|3499-7030|-|ctg38_6|	NC_022360|c2639592-2738223|2659363-2664147|-|M802_RS12335|amino_acid_adenylation_domain-containing_protein|M802_RS12335	30.4	799	527	16	2	781	303	1091	5.39e-88	319
input|c1|3499-7030|-|ctg38_6|	NZ_KE819961|c199086-264570|219087-229855|+|M661_RS24615|lichenysin_non-ribosomal_peptide_synthetase_LicA|M661_RS24615	29.9	803	511	20	2	781	1310	2083	5.42e-88	320
input|c1|3499-7030|-|ctg38_6|	NC_005126|c1002026-1054634|1021625-1025131|+|PLU_RS04465|non-ribosomal_peptide_synthetase|WP_011145262.1	29.1	841	510	19	2	788	341	1149	5.42e-88	315
input|c1|3499-7030|-|ctg38_6|	NZ_CP023467|c1832520-1954095|1929265-1935354|+|CO076_RS08755|non-ribosomal_peptide_synthetase|WP_107768259.1	30.8	798	499	17	1	777	697	1462	5.47e-88	320
input|c1|3499-7030|-|ctg38_6|	NZ_CP009271|c1752216-1806101|1772217-1781255|-|Y603_RS07745|non-ribosomal_peptide_synthetase|WP_082266414.1	30.3	823	522	20	2	790	404	1208	5.49e-88	320
input|c1|3499-7030|-|ctg38_6|	NZ_CP025959|c3298318-3361305|3316721-3343297|-|C1M55_RS15580|non-ribosomal_peptide_synthetase|WP_102999544.1	30.7	795	503	17	2	777	1538	2303	5.53e-88	320
input|c1|3499-7030|-|ctg38_6|	NZ_CP034152|c3205199-3268092|3223516-3250092|-|EHW12_RS15185|amino_acid_adenylation_domain-containing_protein|WP_125051073.1	30.9	787	512	17	2	777	1538	2303	5.53e-88	320
input|c1|3499-7030|-|ctg38_6|	NZ_CP042917|c1634392-1697371|1652393-1678969|+|D6M20_RS10315|non-ribosomal_peptide_synthase/polyketide_synthase|WP_149357693.1	30.7	795	503	17	2	777	1538	2303	5.53e-88	320
input|c1|3499-7030|-|ctg38_6|	NZ_NOYU01000027|c717759-784531|737760-764531|+|CH271_RS18465|non-ribosomal_peptide_synthetase|WP_094634417.1	30.9	808	516	15	1	781	1563	2355	5.53e-88	320
input|c1|3499-7030|-|ctg38_6|	NZ_NPFW01000022|c139353-217374|170603-197374|-|CH295_RS21925|non-ribosomal_peptide_synthetase|WP_094741938.1	30.9	808	516	15	1	781	1563	2355	5.53e-88	320
input|c1|3499-7030|-|ctg38_6|	NZ_CP016555|c487726-580716|507727-534741|+|BCR16_RS21270|hybrid_non-ribosomal_peptide_synthetase/type_I_polyketide_synthase|WP_081369078.1	31.0	817	523	17	1	797	2957	3752	5.54e-88	320
input|c1|3499-7030|-|ctg38_6|	NZ_CP022703|c1636109-1731722|1656110-1683133|+|CIG66_RS23900|non-ribosomal_peptide_synthase/polyketide_synthase|WP_119889932.1	31.0	817	523	17	1	797	2961	3756	5.54e-88	320
input|c1|3499-7030|-|ctg38_6|	NZ_LT629803|c886260-948231|904848-914090|+|BLV08_RS04160|non-ribosomal_peptide_synthetase|WP_093216764.1	31.5	787	478	18	26	780	1830	2587	5.55e-88	320
input|c1|3499-7030|-|ctg38_6|	NZ_CP051206|c3018322-3066463|3037461-3046760|-|HGD76_RS14705|amino_acid_adenylation_domain-containing_protein|WP_168696234.1	29.9	810	523	16	1	778	295	1091	5.57e-88	320
input|c1|3499-7030|-|ctg38_6|	NZ_WWJS01000022|c11-88943|35055-44354|-|GT018_RS22430|non-ribosomal_peptide_synthetase|WP_028443130.1	31.0	865	540	21	2	837	299	1135	5.57e-88	320
input|c1|3499-7030|-|ctg38_6|	NZ_CP035807|c1812036-1892327|1832037-1836275|-|EW093_RS08310|amino_acid_adenylation_domain-containing_protein|WP_149567953.1	25.8	1138	740	31	23	1109	282	1366	5.63e-88	318
input|c1|3499-7030|-|ctg38_6|	NZ_CP007440|c2618362-2712940|2638363-2669493|+|RHPLAN_RS12315|amino_acid_adenylation_domain-containing_protein|WP_068017976.1	31.5	799	494	18	26	796	8265	9038	5.64e-88	320
input|c1|3499-7030|-|ctg38_6|	NZ_AP018517|c867156-936699|911020-917313|-|FYM93_RS04085|amino_acid_adenylation_domain-containing_protein|WP_154821891.1	31.7	813	509	22	2	801	1317	2096	5.66e-88	320
input|c1|3499-7030|-|ctg38_6|	NZ_CP028719|c7710609-7778803|7730148-7736462|+|DBA17_RS34130|amino_acid_adenylation_domain-containing_protein|WP_128792966.1	31.9	816	511	22	2	801	1317	2103	5.68e-88	320
input|c1|3499-7030|-|ctg38_6|	NZ_JH600294|c104698-187800|160797-167800|-|GYU_RS1000000124055|amino_acid_adenylation_domain-containing_protein|GYU_RS1000000124055	29.5	794	520	17	1	780	264	1031	5.68e-88	315
input|c1|3499-7030|-|ctg38_6|	NZ_CP032848|c4264557-4352884|4297109-4333681|-|D8Z77_RS19190|amino_acid_adenylation_domain-containing_protein|WP_121474337.1	27.8	848	550	21	7	824	9929	10744	5.73e-88	320
input|c1|3499-7030|-|ctg38_6|	NZ_CP048799|c1415546-1504062|1447822-1484394|-|GOP56_RS05370|non-ribosomal_peptide_synthase/polyketide_synthase|WP_163244810.1	27.7	846	554	20	7	824	9929	10744	5.73e-88	320
input|c1|3499-7030|-|ctg38_6|	NZ_AZVD01000001|c61128-127907|101530-107907|-|K389_RS0100425|non-ribosomal_peptide_synthetase|WP_028182852.1	31.0	823	499	22	2	787	1315	2105	5.73e-88	320
input|c1|3499-7030|-|ctg38_6|	NZ_KI911505|c24386-91165|64788-71165|-|B107_RS0122875|non-ribosomal_peptide_synthetase|WP_028184232.1	31.0	823	499	22	2	787	1315	2105	5.73e-88	320
input|c1|3499-7030|-|ctg38_6|	NZ_CP046570|c1117070-1213084|1171351-1177731|-|XaFJ1_RS04990|non-ribosomal_peptide_synthetase|WP_012915580.1	30.7	792	516	17	1	780	1332	2102	5.73e-88	320
input|c1|3499-7030|-|ctg38_6|	NZ_CP034141|c2757671-2941637|2827144-2830929|+|EGM68_RS12510|amino_acid_adenylation_domain-containing_protein|WP_129549298.1	27.9	916	576	21	207	1076	285	1162	5.77e-88	316
input|c1|3499-7030|-|ctg38_6|	NZ_CP034669|c3231950-3283582|3250816-3257271|-|EJ065_RS13530|amino_acid_adenylation_domain-containing_protein|WP_128796263.1	31.2	796	502	19	2	780	1338	2104	5.80e-88	320
input|c1|3499-7030|-|ctg38_6|	NZ_WOAJ01000001|c114586-218342|140815-147288|-|GNQ20_RS00555|amino_acid_adenylation_domain-containing_protein|WP_155680956.1	31.4	829	511	22	2	797	1337	2140	5.81e-88	320
input|c1|3499-7030|-|ctg38_6|	NZ_WWIF01000002|c420838-481209|439471-445947|+|GTX53_RS10505|non-ribosomal_peptide_synthetase|WP_018513063.1	30.6	808	509	17	2	780	1348	2132	5.82e-88	320
input|c1|3499-7030|-|ctg38_6|	NZ_CP015202|c897888-976719|936310-946608|+|KKK_RS04205|non-ribosomal_peptide_synthetase|WP_064328523.1	35.1	599	364	13	194	782	2016	2599	5.84e-88	320
input|c1|3499-7030|-|ctg38_6|	NZ_PVQZ01000006|c156743-240449|176744-187456|+|C6Y01_RS16385|non-ribosomal_peptide_synthetase|WP_106038506.1	29.2	785	521	15	1	781	2341	3094	5.94e-88	320
input|c1|3499-7030|-|ctg38_6|	NZ_CP010997|c358324-439858|377110-387825|+|UP15_RS01980|non-ribosomal_peptide_synthetase|WP_061417874.1	29.6	786	516	17	1	781	2341	3094	5.94e-88	320
input|c1|3499-7030|-|ctg38_6|	NZ_ML123048|c<1-68875|23615-26596|-|EES42_RS23315|amino_acid_adenylation_domain-containing_protein|WP_124720843.1	32.3	727	433	16	81	780	7	701	5.97e-88	312
input|c1|3499-7030|-|ctg38_6|	NZ_FPIS01000001|c<2-23159|3-3458|+|BT115_RS00005|non-ribosomal_peptide_synthetase|WP_143144417.1	31.8	809	490	26	2	780	101	877	6.03e-88	315
input|c1|3499-7030|-|ctg38_6|	NZ_CABVJB010000010|c111347-176606|131348-143152|-|F8N76_RS27430|non-ribosomal_peptide_synthetase|WP_090456915.1	31.4	794	518	18	2	778	308	1091	6.17e-88	320
input|c1|3499-7030|-|ctg38_6|	NZ_CP034836|c4517529-4580437|4548609-4560443|+|ENC22_RS20015|amino_acid_adenylation_domain-containing_protein|WP_127972181.1	31.3	817	514	19	2	790	2857	3654	6.17e-88	320
input|c1|3499-7030|-|ctg38_6|	NZ_CP004387|c1139601-1215745|1172659-1184586|+|S7S_RS05325|non-ribosomal_peptide_synthetase|WP_052269210.1	32.8	802	481	23	2	781	3186	3951	6.19e-88	320
input|c1|3499-7030|-|ctg38_6|	NZ_AP018402|c1907585-2043563|1950347-1962295|-|BVS141_RS09550|non-ribosomal_peptide_synthetase|WP_060561614.1	29.3	788	526	16	2	778	2755	3522	6.19e-88	320
input|c1|3499-7030|-|ctg38_6|	NZ_CP040378|c1817034-1954388|1860684-1872632|-|D1120_RS09165|bacillomycin_D_hybrid_PKS/NRPS_BamA|WP_138092407.1	29.3	788	526	16	2	778	2755	3522	6.19e-88	320
input|c1|3499-7030|-|ctg38_6|	NZ_FNIJ01000009|c41603-114046|75700-86522|-|BLR75_RS14260|amino_acid_adenylation_domain-containing_protein|BLR75_RS14260	30.8	844	535	19	2	820	311	1130	6.21e-88	320
input|c1|3499-7030|-|ctg38_6|	NZ_JABMJJ010000001|c132912-179941|152913-159941|+|FHT31_RS00685|amino_acid_adenylation_domain-containing_protein|WP_176650230.1	31.8	814	487	21	2	780	268	1048	6.24e-88	320
input|c1|3499-7030|-|ctg38_6|	NZ_CP013136|c2607200-2674637|2627201-2639437|+|hsc_RS11580|non-ribosomal_peptide_synthetase|WP_069373967.1	32.4	830	499	23	3	802	2442	3239	6.24e-88	320
input|c1|3499-7030|-|ctg38_6|	NZ_NOYI01000024|c48678-122161|68679-80990|-|CH275_RS22640|non-ribosomal_peptide_synthetase|WP_094680581.1	30.0	816	523	20	1	786	924	1721	6.26e-88	320
input|c1|3499-7030|-|ctg38_6|	NZ_CP046703|c565088-636478|596399-601348|+|GJB62_RS02195|amino_acid_adenylation_domain-containing_protein|WP_114084438.1	28.1	822	536	13	2	780	277	1086	6.27e-88	319
input|c1|3499-7030|-|ctg38_6|	NZ_CP014504|c3387874-3472745|3440182-3452745|-|AY601_RS14055|non-ribosomal_peptide_synthetase|WP_068402165.1	29.4	797	523	16	2	782	2345	3117	6.30e-88	320
input|c1|3499-7030|-|ctg38_6|	NZ_LT745775|c458420-508166|481006-488166|+|B2C81_RS09505|non-ribosomal_peptide_synthetase|WP_077736041.1	31.1	809	517	14	1	781	1320	2116	6.33e-88	320
input|c1|3499-7030|-|ctg38_6|	NZ_CP040094|c4597354-4667219|4627871-4632832|+|FBB35_RS19775|amino_acid_adenylation_domain-containing_protein|WP_174711043.1	28.4	830	531	13	2	780	277	1094	6.34e-88	319
input|c1|3499-7030|-|ctg38_6|	NZ_CP011104|c2086071-2132972|2105984-2113195|-|VY86_RS08980|non-ribosomal_peptide_synthetase|WP_046974714.1	35.4	562	343	8	227	777	1549	2101	6.36e-88	320
input|c1|3499-7030|-|ctg38_6|	NZ_LAQP01000015|c32152-82292|52153-59379|-|WH45_RS17565|non-ribosomal_peptide_synthetase|WP_046215884.1	31.7	811	494	21	1	781	266	1046	6.37e-88	320
input|c1|3499-7030|-|ctg38_6|	NZ_CP017172|c4365817-4533911|4449794-4462939|+|BHS07_RS18945|amino_acid_adenylation_domain-containing_protein|WP_140875407.1	31.3	787	506	17	2	777	2556	3318	6.39e-88	320
input|c1|3499-7030|-|ctg38_6|	NZ_PCQN01000002|c303472-408220|358755-372011|+|CQZ97_RS04530|non-ribosomal_peptide_synthetase|WP_105698366.1	30.4	774	499	15	26	780	3369	4121	6.41e-88	320
input|c1|3499-7030|-|ctg38_6|	NZ_CADFEB010000003|c164462-329488|219404-232810|-|HWX31_RS08785|amino_acid_adenylation_domain-containing_protein|WP_174959118.1	30.3	796	518	14	1	780	3216	3990	6.43e-88	320
input|c1|3499-7030|-|ctg38_6|	NZ_JACHJJ010000020|c83708-145781|122659-125781|+|FHS22_RS26080|amino_acid_adenylation_domain-containing_protein|WP_184945747.1	32.2	823	484	23	2	802	268	1038	6.46e-88	313
input|c1|3499-7030|-|ctg38_6|	NC_021177|c3311499-3375133|3346797-3352352|-|SFUL_RS14580|amino_acid_adenylation_domain-containing_protein|SFUL_RS14580	31.3	801	484	20	2	756	276	1056	6.46e-88	319
input|c1|3499-7030|-|ctg38_6|	NZ_FMUJ01000001|c329590-377078|349591-357078|+|BLQ28_RS01635|non-ribosomal_peptide_synthetase|WP_093236819.1	31.1	821	481	20	2	781	268	1044	6.54e-88	320
input|c1|3499-7030|-|ctg38_6|	NZ_CTRP01000014|c591-41140|6825-21572|-|SPAN4DRAFT_RS16950|non-ribosomal_peptide_synthetase|WP_028971727.1	26.0	1199	793	35	2	1166	3764	4902	6.61e-88	320
input|c1|3499-7030|-|ctg38_6|	NC_014228|c2654567-2709078|2674287-2689136|+|XNC1_RS11330|non-ribosomal_peptide_synthetase|WP_013184596.1	31.1	809	504	21	1	781	1332	2115	6.62e-88	320
input|c1|3499-7030|-|ctg38_6|	NC_014622|c4910632-4991843|4956811-4971843|-|PPSC2_RS50795|non-ribosomal_peptide_synthetase|WP_016324741.1	30.9	838	499	23	2	780	3732	4548	6.64e-88	320
input|c1|3499-7030|-|ctg38_6|	NC_017542|c5046971-5128182|5093150-5108182|-|PPM_RS22935|non-ribosomal_peptide_synthetase|WP_016324741.1	30.9	838	499	23	2	780	3732	4548	6.64e-88	320
input|c1|3499-7030|-|ctg38_6|	NZ_CP052111|c1234354-1312445|1277362-1292445|-|HI802_RS23110|amino_acid_adenylation_domain-containing_protein|HI802_RS23110	31.1	816	523	16	1	797	2960	3755	6.65e-88	320
input|c1|3499-7030|-|ctg38_6|	NZ_CP025986|c1542945-1598035|1562946-1578035|-|CYD94_RS24530|amino_acid_adenylation_domain-containing_protein|CYD94_RS24530	31.1	816	523	16	1	797	2959	3754	6.65e-88	320
input|c1|3499-7030|-|ctg38_6|	NZ_AXDW01000022|c4954-64046|24955-29004|-|K344_RS21250|non-ribosomal_peptide_synthetase|WP_043114304.1	31.4	800	507	21	2	781	294	1071	6.65e-88	317
input|c1|3499-7030|-|ctg38_6|	NZ_CP060295|c6000740-6052244|6019955-6024979|-|H7F35_RS28380|amino_acid_adenylation_domain-containing_protein|WP_187109853.1	29.8	802	525	14	1	782	284	1067	6.65e-88	319
input|c1|3499-7030|-|ctg38_6|	NZ_BDDH01000002|c1085909-1227827|1140291-1147973|-|A7P71_RS07010|non-ribosomal_peptide_synthetase|WP_063637785.1	29.8	798	519	16	1	780	262	1036	6.66e-88	320
input|c1|3499-7030|-|ctg38_6|	NZ_CP060291|c1744385-1806793|1776559-1784244|+|H7F28_RS08635|non-ribosomal_peptide_synthetase|WP_063577386.1	28.6	846	536	23	2	812	889	1701	6.66e-88	320
input|c1|3499-7030|-|ctg38_6|	NZ_CP011686|c1885257-2020131|1988117-1995814|-|ABH13_RS09405|non-ribosomal_peptide_synthetase|WP_047935784.1	31.1	787	514	20	1	777	1307	2075	6.67e-88	320
input|c1|3499-7030|-|ctg38_6|	NZ_CP018133|c1925731-2062916|2028074-2035771|-|BMJ37_RS09780|non-ribosomal_peptide_synthetase|WP_029974905.1	31.1	787	514	20	1	777	1307	2075	6.67e-88	320
input|c1|3499-7030|-|ctg38_6|	NZ_CP024897|c1842681-1979674|1944831-1952528|-|CVD07_RS09325|non-ribosomal_peptide_synthetase|WP_100261832.1	31.1	787	514	20	1	777	1307	2075	6.67e-88	320
input|c1|3499-7030|-|ctg38_6|	NZ_CP033967|c2747063-2882428|2771381-2779078|+|EG882_RS14715|amino_acid_adenylation_domain-containing_protein|WP_124693000.1	30.8	786	518	18	1	777	1307	2075	6.67e-88	320
input|c1|3499-7030|-|ctg38_6|	NZ_CP034203|c1870814-2005265|1973264-1980961|-|EBA29_RS09400|amino_acid_adenylation_domain-containing_protein|WP_128496668.1	31.1	787	514	20	1	777	1307	2075	6.67e-88	320
input|c1|3499-7030|-|ctg38_6|	NZ_CP048002|c3781495-3919330|3883949-3891646|-|GWK37_RS18725|amino_acid_adenylation_domain-containing_protein|WP_115940528.1	31.1	787	514	20	1	777	1307	2075	6.67e-88	320
input|c1|3499-7030|-|ctg38_6|	NZ_CP059495|c1942482-2079479|2044635-2052332|-|H2N74_RS09775|non-ribosomal_peptide_synthetase|WP_100261832.1	31.1	787	514	20	1	777	1307	2075	6.67e-88	320
input|c1|3499-7030|-|ctg38_6|	NZ_JAAZQK010000001|c259334-324148|291151-298866|-|FHT26_RS01180|amino_acid_adenylation_domain-containing_protein|WP_168558367.1	31.7	799	500	21	2	780	1773	2545	6.68e-88	320
input|c1|3499-7030|-|ctg38_6|	NZ_KV440963|c5328156-5391384|5351057-5358781|-|A5484_RS25245|non-ribosomal_peptide_synthetase|WP_082854728.1	28.6	846	536	23	2	812	902	1714	6.68e-88	320
input|c1|3499-7030|-|ctg38_6|	NZ_AYSJ01000017|c99925-207939|166051-181671|+|PTE_RS25500|amino_acid_adenylation_domain-containing_protein|WP_165577107.1	31.0	794	517	16	1	780	3093	3869	6.70e-88	320
input|c1|3499-7030|-|ctg38_6|	NZ_CP041189|c5996702-6101184|6027704-6035485|+|NIBR502773_RS27840|amino_acid_adenylation_domain-containing_protein|WP_141157475.1	30.0	822	513	18	2	797	1791	2576	6.72e-88	320
input|c1|3499-7030|-|ctg38_6|	NZ_LT549889|c4092731-4153847|4124658-4127921|-|BN4366_RS19660|amino_acid_adenylation_domain-containing_protein|WP_157923117.1	31.4	800	512	19	1	781	281	1062	6.73e-88	313
input|c1|3499-7030|-|ctg38_6|	NZ_CP029192|c2169278-2230522|2189246-2206735|+|DEJ48_RS09175|amino_acid_adenylation_domain-containing_protein|WP_150215686.1	31.9	803	487	17	6	777	1305	2078	6.88e-88	320
input|c1|3499-7030|-|ctg38_6|	NZ_LIPB01000003|c10809-116596|60419-78022|-|AMK17_RS17560|non-ribosomal_peptide_synthetase|WP_073868363.1	31.1	817	515	17	5	794	2467	3262	6.89e-88	320
input|c1|3499-7030|-|ctg38_6|	NC_013892|c2095780-2155040|2136229-2139498|-|XBJ1_RS09130|non-ribosomal_peptide_synthetase|WP_012988600.1	29.7	832	498	22	2	780	271	1068	6.92e-88	313
input|c1|3499-7030|-|ctg38_6|	NZ_PECK01000003|c1531986-1650135|1571157-1579316|-|CCUG60885_RS14105|amino_acid_adenylation_domain-containing_protein|WP_134146804.1	29.9	889	564	18	1	861	903	1760	6.92e-88	320
input|c1|3499-7030|-|ctg38_6|	NZ_CP054614|c2831088-2912288|2851089-2870162|-|HUB98_RS13215|non-ribosomal_peptide_synthase/polyketide_synthase|WP_174812171.1	29.7	802	527	15	2	782	1319	2104	7.01e-88	320
input|c1|3499-7030|-|ctg38_6|	NZ_CP017705|c833380-934238|853201-856473|-|BrL25_RS04150|non-ribosomal_peptide_synthetase|WP_018671878.1	29.2	801	514	13	2	787	91	853	7.01e-88	313
input|c1|3499-7030|-|ctg38_6|	NZ_CP017311|c1550329-1672189|1624251-1627667|+|Q5W_RS07685|non-ribosomal_peptide_synthetase|WP_084462939.1	30.7	791	519	16	2	780	342	1115	7.01e-88	314
input|c1|3499-7030|-|ctg38_6|	NZ_KN150861|c338086-413338|388225-392990|-|DO62_RS20295|amino_acid_adenylation_domain-containing_protein|WP_154234510.1	31.6	814	487	26	1	777	211	991	7.07e-88	318
input|c1|3499-7030|-|ctg38_6|	NZ_JQOC01000010|c63408-181246|83409-110458|-|KS18_RS26110|amino_acid_adenylation_domain-containing_protein|KS18_RS26110	31.3	796	512	21	1	780	4753	5529	7.12e-88	320
input|c1|3499-7030|-|ctg38_6|	NZ_CP009365|c2541609-2658690|2561454-2570099|-|O165_RS11975|non-ribosomal_peptide_synthetase|WP_038706322.1	30.8	835	536	15	2	826	1812	2614	7.16e-88	320
input|c1|3499-7030|-|ctg38_6|	NZ_FOFV01000027|c14505-131137|95216-98425|+|BMY74_RS41205|amino_acid_adenylation_domain-containing_protein|WP_177230192.1	30.2	792	510	20	3	782	287	1047	7.17e-88	313
input|c1|3499-7030|-|ctg38_6|	NC_023037|c3735692-3837433|3802002-3813142|-|X809_RS16500|amino_acid_adenylation_domain-containing_protein|X809_RS16500	29.6	813	508	25	2	780	956	1738	7.21e-88	320
input|c1|3499-7030|-|ctg38_6|	NZ_CP052085|c734046-805131|754047-776438|+|HI815_RS21130|non-ribosomal_peptide_synthase/polyketide_synthase|WP_173941698.1	31.1	816	523	16	1	797	2962	3757	7.21e-88	320
input|c1|3499-7030|-|ctg38_6|	NC_032089|c568901-613116|588902-593116|+|CAALFM_C102820WA|L-aminoadipate-semialdehyde_dehydrogenase|XP_721469.2	26.2	1059	628	24	221	1130	262	1315	7.22e-88	317
input|c1|3499-7030|-|ctg38_6|	NZ_KN323053|c39565-96975|59566-63531|+|Y046_RS31780|amino_acid_adenylation_domain-containing_protein|WP_154822149.1	32.0	787	490	21	3	777	278	1031	7.22e-88	317
input|c1|3499-7030|-|ctg38_6|	NZ_AP022601|c5904144-6017689|5965277-5974213|+|G6N42_RS29360|amino_acid_adenylation_domain-containing_protein|WP_163736469.1	31.0	898	526	24	1	861	1304	2144	7.30e-88	320
input|c1|3499-7030|-|ctg38_6|	NZ_FOYG01000002|c439180-540844|507486-516553|-|BM358_RS08530|non-ribosomal_peptide_synthetase|WP_091002011.1	29.6	813	508	25	2	780	956	1738	7.35e-88	320
input|c1|3499-7030|-|ctg38_6|	NZ_KB895287|c24562-94621|48902-55054|-|C555_RS0100295|non-ribosomal_peptide_synthetase|WP_080641864.1	30.7	801	522	19	4	785	267	1053	7.39e-88	319
input|c1|3499-7030|-|ctg38_6|	NZ_KB896770|c71260-141308|110817-116969|+|C582_RS0111385|non-ribosomal_peptide_synthetase|WP_080644689.1	30.7	801	522	19	4	785	267	1053	7.39e-88	319
input|c1|3499-7030|-|ctg38_6|	NZ_CP012749|c5521839-5584819|5540241-5566817|-|AOT96_RS25770|non-ribosomal_peptide_synthetase|WP_065352939.1	30.7	795	503	17	2	777	1538	2303	7.39e-88	320
input|c1|3499-7030|-|ctg38_6|	NZ_LNIU01000011|c914942-981519|934943-961519|-|AS590_RS15520|non-ribosomal_peptide_synthetase|WP_065455811.1	30.7	795	503	17	2	777	1538	2303	7.39e-88	320
input|c1|3499-7030|-|ctg38_6|	NZ_CP009763|c646888-740438|666889-693912|+|RSOE_RS02645|hybrid_non-ribosomal_peptide_synthetase/type_I_polyketide_synthase|WP_081365373.1	31.1	816	523	16	1	797	2963	3758	7.41e-88	320
input|c1|3499-7030|-|ctg38_6|	NZ_CP016915|c1867402-1961095|1914069-1941095|-|BC350_RS25720|hybrid_non-ribosomal_peptide_synthetase/type_I_polyketide_synthase|WP_089191110.1	31.1	816	523	16	1	797	2963	3758	7.41e-88	320
input|c1|3499-7030|-|ctg38_6|	NZ_CP011477|c1788492-1832587|1808493-1812587|+|IMCC21906_RS08285|non-ribosomal_peptide_synthetase|WP_052763445.1	31.3	816	511	21	2	796	303	1089	7.43e-88	317
input|c1|3499-7030|-|ctg38_6|	NZ_FMYR01000011|c180612-269509|225184-234483|+|SAMN04487747_RS18745|non-ribosomal_peptide_synthetase|WP_093803337.1	31.1	867	536	23	2	837	299	1135	7.45e-88	320
input|c1|3499-7030|-|ctg38_6|	NZ_AP018288|c3692458-3792351|3742154-3746383|+|CDC32_RS14785|non-ribosomal_peptide_synthetase|WP_096555089.1	29.1	810	535	15	2	788	335	1128	7.45e-88	317
input|c1|3499-7030|-|ctg38_6|	NZ_MTKC01000003|c5067879-5197017|5086777-5090646|+|BWZ23_RS31925|non-ribosomal_peptide_synthetase|WP_085567486.1	34.2	602	371	12	191	777	243	834	7.46e-88	316
input|c1|3499-7030|-|ctg38_6|	NZ_QQVZ01000002|c537959-666984|556320-560189|+|DV517_RS27090|amino_acid_adenylation_domain-containing_protein|WP_136103053.1	34.6	602	369	12	191	777	243	834	7.46e-88	316
input|c1|3499-7030|-|ctg38_6|	NZ_FMVZ01000016|c87392-172860|107393-116902|-|BLQ23_RS22775|non-ribosomal_peptide_synthetase|WP_034193899.1	30.5	794	528	15	2	785	1100	1879	7.53e-88	320
input|c1|3499-7030|-|ctg38_6|	NZ_JACIIK010000003|c118033-172932|143159-152932|-|GGD69_RS07620|amino_acid_adenylation_domain-containing_protein|WP_183797343.1	33.1	780	485	18	26	785	2471	3233	7.63e-88	320
input|c1|3499-7030|-|ctg38_6|	NZ_FOHX01000013|c9367-73328|33315-39668|-|BMW85_RS32325|amino_acid_adenylation_domain-containing_protein|WP_177240996.1	31.5	810	498	20	2	794	294	1063	7.63e-88	319
input|c1|3499-7030|-|ctg38_6|	NZ_QRDY01000013|c88340-139227|108341-114721|-|DFP95_RS19840|amino_acid_adenylation_domain-containing_protein|WP_115994425.1	29.4	787	525	14	2	777	1110	1876	7.67e-88	319
input|c1|3499-7030|-|ctg38_6|	NZ_QLLF01000003|c248145-339630|298307-304717|+|DXK18_RS05735|non-ribosomal_peptide_synthetase|WP_049277948.1	29.4	816	526	18	2	795	1340	2127	7.70e-88	319
input|c1|3499-7030|-|ctg38_6|	NZ_RHHY01000004|c219672-319164|239673-249662|-|EBI46_RS07720|amino_acid_adenylation_domain-containing_protein|WP_125717365.1	31.0	810	500	21	2	781	1438	2218	7.71e-88	320
input|c1|3499-7030|-|ctg38_6|	NC_021505|c1401042-1477530|1420979-1427446|+|PP4_RS06330|non-ribosomal_peptide_synthetase|WP_016498397.1	31.2	817	519	18	2	792	1345	2144	7.76e-88	319
input|c1|3499-7030|-|ctg38_6|	NZ_CM000755|c5697509-5840681|5799332-5805802|+|BTHUR0010_RS30590|non-ribosomal_peptide_synthetase|WP_000503045.1	29.6	823	505	22	2	790	268	1050	7.77e-88	319
input|c1|3499-7030|-|ctg38_6|	NZ_JH792025|c2222277-2287518|2246212-2252682|+|IIA_RS11480|non-ribosomal_peptide_synthetase|WP_000503033.1	29.6	824	504	23	2	790	268	1050	7.77e-88	319
input|c1|3499-7030|-|ctg38_6|	NZ_WBPK01000030|c357240-423017|392000-398470|-|F8167_RS20870|amino_acid_adenylation_domain-containing_protein|WP_151618908.1	29.6	821	508	22	2	790	268	1050	7.77e-88	319
input|c1|3499-7030|-|ctg38_6|	NC_022738|c3580041-3671073|3611879-3618352|-|PVLB_RS16520|non-ribosomal_peptide_synthetase|WP_023381385.1	31.0	844	500	20	2	801	301	1106	7.77e-88	319
input|c1|3499-7030|-|ctg38_6|	NZ_WWGV01000021|c248179-376500|283580-290056|-|GTY66_RS15040|non-ribosomal_peptide_synthetase|WP_018487433.1	30.4	807	512	15	2	780	1348	2132	7.77e-88	319
input|c1|3499-7030|-|ctg38_6|	NZ_LN847264|c2830986-2909407|2877391-2881506|+|CCOS191_RS12790|non-ribosomal_peptide_synthetase|WP_046855525.1	30.7	801	509	19	2	776	333	1113	7.81e-88	317
input|c1|3499-7030|-|ctg38_6|	NZ_FOQJ01000013|c64437-137184|100872-107441|-|BM118_RS34805|non-ribosomal_peptide_synthetase|WP_092191785.1	31.4	814	495	19	1	782	308	1090	7.88e-88	319
input|c1|3499-7030|-|ctg38_6|	NZ_CP009279|c5946065-6020070|5982234-5992973|-|H70737_RS26090|non-ribosomal_peptide_synthetase|WP_052404433.1	28.9	793	530	15	1	781	2358	3128	7.95e-88	320
input|c1|3499-7030|-|ctg38_6|	NZ_QODE01000012|c1328905-1396149|1355208-1366316|-|DRA46_RS30825|amino_acid_adenylation_domain-containing_protein|WP_165652096.1	31.4	812	508	18	1	780	2630	3424	8.06e-88	320
input|c1|3499-7030|-|ctg38_6|	NZ_CP011512|c3769284-3871679|3836241-3847379|-|ABE82_RS16365|non-ribosomal_peptide_synthetase|WP_053325748.1	29.6	813	508	25	2	780	956	1738	8.07e-88	320
input|c1|3499-7030|-|ctg38_6|	NZ_CP017968|c3880451-3982194|3946759-3957903|-|PPYC2_RS17440|non-ribosomal_peptide_synthetase|WP_071558494.1	29.6	813	508	25	2	780	956	1738	8.07e-88	320
input|c1|3499-7030|-|ctg38_6|	NZ_CP007155|c5260933-5340603|5279824-5291001|+|KALB_RS23370|hybrid_non-ribosomal_peptide_synthetase/type_I_polyketide_synthase|WP_025358132.1	30.4	808	531	16	1	796	1857	2645	8.08e-88	320
input|c1|3499-7030|-|ctg38_6|	NZ_JACHWA010000012|c51119-127482|92427-94889|-|FHS43_RS26490|amino_acid_adenylation_domain-containing_protein|WP_184546411.1	36.7	567	316	12	221	780	6	536	8.34e-88	308
input|c1|3499-7030|-|ctg38_6|	NZ_CP022684|c438151-539758|499104-511697|-|Kalk_RS02120|amino_acid_adenylation_domain-containing_protein|WP_158643266.1	29.3	805	537	19	2	791	327	1114	8.43e-88	320
input|c1|3499-7030|-|ctg38_6|	NZ_AP017295|c2267846-2309484|2287169-2289829|-|NOS3756_RS09690|amino_acid_adenylation_domain-containing_protein|WP_067767842.1	33.8	580	353	9	214	780	44	605	8.43e-88	309
input|c1|3499-7030|-|ctg38_6|	NC_015690|c3129271-3214235|3182329-3195024|+|KNP414_RS13615|non-ribosomal_peptide_synthetase|WP_013916740.1	29.8	786	519	16	2	777	3215	3977	8.45e-88	320
input|c1|3499-7030|-|ctg38_6|	NZ_CP048273|c555004-604116|577465-584625|+|M654_RS02850|non-ribosomal_peptide_synthetase|WP_026589055.1	31.1	809	517	14	1	781	1320	2116	8.46e-88	319
input|c1|3499-7030|-|ctg38_6|	NZ_AP022319|c443591-557721|511562-518737|+|BTHE68_RS30915|amino_acid_adenylation_domain-containing_protein|WP_162070102.1	31.0	796	502	20	1	777	260	1027	8.47e-88	319
input|c1|3499-7030|-|ctg38_6|	NZ_CP014262|c880356-1077311|934625-947533|-|AXG94_RS03660|amino_acid_adenylation_domain-containing_protein|WP_155766207.1	31.3	803	504	19	1	780	2434	3211	8.49e-88	320
input|c1|3499-7030|-|ctg38_6|	NC_015690|c4709604-4855307|4786755-4793963|-|KNP414_RS20295|non-ribosomal_peptide_synthetase|WP_013918178.1	32.4	800	481	18	26	796	1405	2173	8.50e-88	319
input|c1|3499-7030|-|ctg38_6|	NZ_LIXJ01000001|c285539-342842|315589-322842|-|AMK22_RS01110|non-ribosomal_peptide_synthetase|WP_073781277.1	31.4	822	515	18	6	792	1341	2148	8.54e-88	319
input|c1|3499-7030|-|ctg38_6|	NZ_CP013441|c358933-444377|386681-400126|+|WK31_RS26215|hybrid_non-ribosomal_peptide_synthetase/type_I_polyketide_synthase|WP_059461622.1	30.8	795	515	17	1	780	3230	4004	8.60e-88	320
input|c1|3499-7030|-|ctg38_6|	NZ_CP034152|c1910079-1998505|1953058-1958616|+|EHW12_RS09110|amino_acid_adenylation_domain-containing_protein|WP_164490557.1	29.6	801	523	15	1	780	498	1278	8.64e-88	319
input|c1|3499-7030|-|ctg38_6|	NZ_VTRU01000001|c1437063-1480120|1457064-1460120|+|FW781_RS06485|amino_acid_adenylation_domain-containing_protein|WP_149386661.1	27.9	895	590	20	213	1073	39	912	8.66e-88	312
input|c1|3499-7030|-|ctg38_6|	NZ_CP017705|c3151596-3242882|3180195-3194048|+|BrL25_RS15420|non-ribosomal_peptide_synthetase|WP_099327267.1	29.4	817	542	19	2	807	3376	4168	8.68e-88	320
input|c1|3499-7030|-|ctg38_6|	NZ_CP032410|c3271260-3363204|3320105-3333958|-|D5F52_RS15180|amino_acid_adenylation_domain-containing_protein|WP_119733787.1	29.4	817	542	19	2	807	3376	4168	8.68e-88	320
input|c1|3499-7030|-|ctg38_6|	NZ_LN908213|c3850822-3939804|3898212-3912209|-|CIBE_RS17560|amino_acid_adenylation_domain-containing_protein|WP_111938409.1	28.7	834	513	17	2	804	2385	3167	8.70e-88	320
input|c1|3499-7030|-|ctg38_6|	NZ_LN623556|c344370-420466|382960-397032|+|BN1060_RS16510|non-ribosomal_peptide_synthetase|WP_040268011.1	30.0	793	517	14	2	780	279	1047	8.72e-88	320
input|c1|3499-7030|-|ctg38_6|	NZ_CP017173|c5234735-5318102|5260356-5264663|-|BHS08_RS21645|amino_acid_adenylation_domain-containing_protein|WP_140798804.1	29.3	802	531	17	1	781	333	1119	8.72e-88	317
input|c1|3499-7030|-|ctg38_6|	NZ_KI519519|c92255-182409|119581-133803|-|H504_RS0131055|non-ribosomal_peptide_synthetase|WP_026425984.1	32.3	792	484	22	6	780	2712	3468	8.74e-88	320
input|c1|3499-7030|-|ctg38_6|	NZ_LIPB01000003|c181830-317618|201010-206634|-|AMK17_RS18145|non-ribosomal_peptide_synthetase|WP_073868449.1	31.5	802	501	17	6	777	268	1051	8.81e-88	319
input|c1|3499-7030|-|ctg38_6|	NZ_CP009048|c1998594-2099373|2050087-2064837|+|PSAKL28_RS09560|non-ribosomal_peptide_synthetase|WP_051939227.1	31.6	800	485	18	23	796	3335	4098	8.83e-88	320
input|c1|3499-7030|-|ctg38_6|	NZ_CP028159|c4829779-4936401|4856186-4861828|+|C6W10_RS21125|non-ribosomal_peptide_synthetase|WP_107264147.1	30.6	811	498	18	4	780	297	1076	8.85e-88	319
input|c1|3499-7030|-|ctg38_6|	NZ_CP009796|c1908300-1990584|1947665-1955332|-|OB04_RS09985|non-ribosomal_plipastatin_synthetase_PpsC|WP_038429062.1	30.2	782	512	16	10	780	280	1038	8.89e-88	319
input|c1|3499-7030|-|ctg38_6|	NZ_CP046703|c2952034-2993696|2971198-2973816|+|GJB62_RS12190|non-ribosomal_peptide_synthetase|WP_114080504.1	33.2	590	383	8	214	797	14	598	8.90e-88	309
input|c1|3499-7030|-|ctg38_6|	NZ_LMSZ01000033|c251440-314663|284078-291763|+|ASG97_RS21610|non-ribosomal_peptide_synthase|WP_057278679.1	28.5	846	537	23	2	812	889	1701	8.91e-88	319
input|c1|3499-7030|-|ctg38_6|	NZ_JAAMOO010000005|c495151-576146|546783-554474|+|G6L89_RS17375|amino_acid_adenylation_domain-containing_protein|WP_174021530.1	31.0	812	519	16	1	794	284	1072	8.91e-88	319
input|c1|3499-7030|-|ctg38_6|	NZ_LIUT01000001|c2184263-2252335|2207329-2215149|-|AM231_RS09890|amino_acid_adenylation_domain-containing_protein|AM231_RS09890	30.8	791	523	14	2	780	267	1045	9.01e-88	319
input|c1|3499-7030|-|ctg38_6|	NZ_CP016796|c894252-952550|917237-933568|+|F7310_RS04495|non-ribosomal_peptide_synthetase|WP_072712100.1	28.3	798	542	14	2	776	330	1120	9.06e-88	320
input|c1|3499-7030|-|ctg38_6|	NC_016631|c2311299-2366252|2331189-2347529|+|ACIX8_RS09845|non-ribosomal_peptide_synthetase|WP_083836655.1	30.0	801	521	15	1	782	1842	2621	9.06e-88	320
input|c1|3499-7030|-|ctg38_6|	NZ_CP030073|c8847120-8903938|8867121-8883938|+|DN051_RS38945|amino_acid_adenylation_domain-containing_protein|WP_162625094.1	30.5	895	535	23	2	850	256	1109	9.12e-88	320
input|c1|3499-7030|-|ctg38_6|	NZ_CP047260|c1702807-1791232|1748316-1756289|+|PMA4326_RS08225|amino_acid_adenylation_domain-containing_protein|WP_159372382.1	30.9	806	524	17	2	797	1858	2640	9.12e-88	319
input|c1|3499-7030|-|ctg38_6|	NZ_QDFZ01000009|c51061-104254|76191-84254|-|DDF69_RS11510|amino_acid_adenylation_domain-containing_protein|WP_162800914.1	28.0	822	564	16	2	808	852	1660	9.19e-88	319
input|c1|3499-7030|-|ctg38_6|	NW_017963637|c862402-906590|882403-886590|-|CANTADRAFT_4827|large_subunit_of_L-aminoadipate-semialdehyde_dehydrogenase|XP_020065948.1	27.3	1058	609	28	221	1130	261	1306	9.19e-88	317
input|c1|3499-7030|-|ctg38_6|	NZ_SLXR01000007|c26624-168514|46209-54308|+|EV563_RS16890|amino_acid_adenylation_domain-containing_protein|WP_132902465.1	30.9	799	513	20	2	781	330	1108	9.21e-88	319
input|c1|3499-7030|-|ctg38_6|	NZ_LIPX01000021|c13713-83371|41641-44976|-|H180_RS25190|non-ribosomal_peptide_synthase|WP_055488527.1	30.3	813	509	15	2	780	268	1056	9.25e-88	313
input|c1|3499-7030|-|ctg38_6|	NZ_CP024633|c4531589-4646969|4569319-4577466|-|DSM43276_RS22590|amino_acid_adenylation_domain-containing_protein|WP_109555944.1	30.1	889	562	18	1	861	899	1756	9.25e-88	319
input|c1|3499-7030|-|ctg38_6|	NZ_QPDJ01000011|c55430-167518|121156-124566|+|D2G28_RS15665|non-ribosomal_peptide_synthetase|WP_055003585.1	32.0	826	487	26	2	780	312	1109	9.31e-88	314
input|c1|3499-7030|-|ctg38_6|	NC_014718|c5250-190646|80463-99017|+|RBRH_RS12510|non-ribosomal_peptide_synthetase|WP_013428370.1	30.3	793	527	16	1	780	4067	4846	9.31e-88	320
input|c1|3499-7030|-|ctg38_6|	NZ_NNBP01000007|c87307-146575|107308-115575|+|CG747_RS13700|non-ribosomal_peptide_synthetase|WP_100601992.1	30.0	797	528	16	3	787	1967	2745	9.33e-88	319
input|c1|3499-7030|-|ctg38_6|	NZ_JTHL01000001|c8023144-8096976|8073363-8076146|+|QR77_RS47110|amino_acid_adenylation_domain-containing_protein|WP_052489278.1	31.5	746	426	13	118	796	193	920	9.39e-88	310
input|c1|3499-7030|-|ctg38_6|	NZ_LT546207|c3340871-3441055|3402511-3422115|-|BN4332_RS32980|amino_acid_adenylation_domain-containing_protein|WP_160110878.1	30.4	799	512	16	1	780	2783	3556	9.41e-88	320
input|c1|3499-7030|-|ctg38_6|	NZ_CP010089|c2548666->2612485|2572305-2578774|+|BT4G5_RS13405|amino_acid_adenylation_domain-containing_protein|BT4G5_RS13405	29.5	824	505	23	2	790	268	1050	9.46e-88	315
input|c1|3499-7030|-|ctg38_6|	NZ_CM000748|c5138750-5187885|5161108-5169708|-|BTHUR0003_RS26505|non-ribosomal_peptide_synthetase|WP_021036244.1	29.2	849	549	15	2	816	966	1796	9.55e-88	319
input|c1|3499-7030|-|ctg38_6|	NZ_DS999641|c6863542-6981858|6890001-6897300|+|SSFG_RS30520|amino_acid_adenylation_domain-containing_protein|SSFG_RS30520	32.4	785	477	20	2	757	307	1066	9.56e-88	319
input|c1|3499-7030|-|ctg38_6|	NZ_CP005969|c2096619-2195299|2168983-2177613|+|PSYRB_RS09535|non-ribosomal_peptide_synthetase|WP_032654057.1	30.8	822	513	18	2	795	1797	2590	9.57e-88	319
input|c1|3499-7030|-|ctg38_6|	NC_014366|c1856660-1973303|1876661-1885294|+|HDN1F_RS07770|non-ribosomal_peptide_synthetase|WP_013261590.1	31.2	802	515	18	2	777	2053	2843	9.57e-88	319
input|c1|3499-7030|-|ctg38_6|	NZ_CP011382|c2420212-2493173|2458879-2463654|-|IJ00_RS10300|non-ribosomal_peptide_synthetase|WP_052754441.1	30.3	846	527	23	2	809	324	1144	9.59e-88	318
input|c1|3499-7030|-|ctg38_6|	NC_011738|c117934-191119|147064-150273|-|PCC7424_RS26965|non-ribosomal_peptide_synthetase|WP_012599718.1	29.7	797	518	16	2	780	267	1039	9.77e-88	313
input|c1|3499-7030|-|ctg38_6|	NZ_KI911563|c473440-587795|506832-515843|-|COHPA_RS22840|non-ribosomal_peptide_synthetase|WP_027084592.1	30.5	804	516	16	2	778	1991	2778	9.80e-88	319
input|c1|3499-7030|-|ctg38_6|	NZ_KN323035|c1118276-1171562|1142835-1151867|+|X887_RS05265|non-ribosomal_peptide_synthetase|WP_082194881.1	30.2	814	532	18	2	790	404	1206	9.81e-88	319
input|c1|3499-7030|-|ctg38_6|	NC_015690|c5624000-5715362|5668390-5695656|-|KNP414_RS23200|non-ribosomal_peptide_synthase|WP_013918804.1	31.7	792	477	19	26	782	7876	8638	9.91e-88	320
input|c1|3499-7030|-|ctg38_6|	NC_017672|c5542347-5632628|5586634-5613972|-|B2K_RS22720|non-ribosomal_peptide_synthetase|WP_051220082.1	31.7	792	477	19	26	782	7900	8662	9.92e-88	320
input|c1|3499-7030|-|ctg38_6|	NZ_CP015362|c4381245-4447341|4403498-4409674|+|A6E92_RS18765|non-ribosomal_peptide_synthetase|WP_084994501.1	31.6	800	483	19	2	756	409	1189	9.92e-88	319
input|c1|3499-7030|-|ctg38_6|	NZ_CP013480|c2809718-2897483|2829719-2857924|+|AT302_RS12415|non-ribosomal_peptide_synthetase|WP_084656191.1	29.8	828	498	25	2	780	6672	7465	9.96e-88	320
input|c1|3499-7030|-|ctg38_6|	NZ_KN125579|c3073673-3141650|3116063-3122296|+|DJ88_RS15335|non-ribosomal_peptide_synthetase|WP_035338619.1	30.6	791	517	15	1	780	1302	2071	1.00e-87	319
input|c1|3499-7030|-|ctg38_6|	NZ_CM001475|c1404236-1472047|1438068-1447853|+|METAL_RS06255|non-ribosomal_peptide_synthase|WP_005370690.1	33.6	657	405	14	156	797	1555	2195	1.02e-87	319
input|c1|3499-7030|-|ctg38_6|	NZ_JXYX01000004|c43694-134205|103956-110336|+|OA58_RS11885|non-ribosomal_peptide_synthetase|WP_061431779.1	30.2	817	540	15	2	809	276	1071	1.02e-87	319
input|c1|3499-7030|-|ctg38_6|	NZ_CP049589|c316531-400257|361903-372045|+|G3M80_RS01860|amino_acid_adenylation_domain-containing_protein|WP_165378694.1	29.3	794	525	16	1	780	1589	2360	1.04e-87	319
input|c1|3499-7030|-|ctg38_6|	NZ_JNIG01000010|c160479-244139|188692-198834|-|N521_RS06270|non-ribosomal_peptide_synthetase|WP_035390490.1	29.3	794	525	16	1	780	1589	2360	1.04e-87	319
input|c1|3499-7030|-|ctg38_6|	NZ_CP033073|c7615233-7699958|7653087-7659554|+|D9753_RS34500|amino_acid_adenylation_domain-containing_protein|WP_121790577.1	30.1	827	514	17	2	787	1333	2136	1.04e-87	319
input|c1|3499-7030|-|ctg38_6|	NC_014171|c2326440-2391616|2350679-2357149|+|BMB171_RS12145|non-ribosomal_peptide_synthetase|WP_000503030.1	29.7	824	503	23	2	790	268	1050	1.04e-87	319
input|c1|3499-7030|-|ctg38_6|	NZ_CP042929|c2461196-2526381|2485435-2491905|+|FED50_RS14570|non-ribosomal_peptide_synthetase|WP_088053951.1	29.7	824	503	23	2	790	268	1050	1.04e-87	319
input|c1|3499-7030|-|ctg38_6|	NZ_CP015098|c925783-1081347|1016583-1023068|-|A4E84_RS04260|non-ribosomal_peptide_synthetase|WP_062925249.1	30.1	808	516	19	2	784	1347	2130	1.04e-87	319
input|c1|3499-7030|-|ctg38_6|	NZ_CP027218|c2348646-2417949|2383804-2390334|+|C2E19_RS10965|amino_acid_adenylation_domain-containing_protein|WP_129391620.1	29.9	785	526	14	2	773	304	1077	1.05e-87	319
input|c1|3499-7030|-|ctg38_6|	NZ_SLXS01000001|c206013-363316|309970-313263|+|EV586_RS01215|amino_acid_adenylation_domain-containing_protein|WP_132943267.1	30.8	791	513	19	2	780	306	1074	1.05e-87	313
input|c1|3499-7030|-|ctg38_6|	NZ_MUXN01000002|c378799->487210|431122-434157|+|B0293_RS04265|non-ribosomal_peptide_synthetase|WP_005151649.1	32.3	799	455	22	1	787	268	992	1.06e-87	311
input|c1|3499-7030|-|ctg38_6|	NZ_CP033054|c2317537-2453920|2400616-2411391|-|D9777_RS12115|amino_acid_adenylation_domain-containing_protein|WP_121692596.1	29.6	796	513	20	26	803	292	1058	1.06e-87	319
input|c1|3499-7030|-|ctg38_6|	NZ_JTJC03000008|c100415-143859|120416-123859|-|QH73_RS22800|non-ribosomal_peptide_synthetase|WP_132867489.1	29.1	788	533	11	6	777	93	870	1.06e-87	314
input|c1|3499-7030|-|ctg38_6|	NZ_CP031194|c1895007-1943788|1913890-1924782|-|DVK44_RS08305|amino_acid_adenylation_domain-containing_protein|WP_114659066.1	30.7	797	510	19	2	777	2418	3193	1.07e-87	319
input|c1|3499-7030|-|ctg38_6|	NC_014623|c5874629-5989699|5956948-5962302|-|STAUR_RS23875|non-ribosomal_peptide_synthetase|WP_081465942.1	29.9	806	523	19	1	780	952	1741	1.07e-87	318
input|c1|3499-7030|-|ctg38_6|	NZ_DS544873|c2472062-2578185|2508113-2519407|-|KAOT1_RS10740|non-ribosomal_peptide_synthetase|WP_007094828.1	29.7	789	519	17	2	780	333	1095	1.08e-87	319
input|c1|3499-7030|-|ctg38_6|	NC_017672|c5645904-5712973|5687574-5692973|-|B2K_RS22955|non-ribosomal_peptide_synthetase|WP_014651811.1	29.7	839	530	18	2	797	970	1791	1.09e-87	318
input|c1|3499-7030|-|ctg38_6|	NZ_CP016176|c2223141-2328436|2269568-2281456|-|A9255_RS10825|non-ribosomal_peptide_synthetase|WP_069316709.1	31.3	812	513	22	1	781	2905	3702	1.10e-87	319
input|c1|3499-7030|-|ctg38_6|	NZ_SLXS01000001|c393976-675057|517478-529714|+|EV586_RS01740|amino_acid_adenylation_domain-containing_protein|WP_132943345.1	33.8	582	360	8	223	792	3469	4037	1.12e-87	319
input|c1|3499-7030|-|ctg38_6|	NZ_CP051857|c4088870-4156177|4117438-4129758|-|HG549_RS18890|non-ribosomal_peptide_synthase/polyketide_synthase|WP_170031382.1	30.7	854	527	23	2	820	1806	2629	1.12e-87	319
input|c1|3499-7030|-|ctg38_6|	NZ_RQJW01000003|c1146670-1209458|1166671-1179024|-|EHO50_RS14050|amino_acid_adenylation_domain-containing_protein|WP_128430369.1	29.8	801	517	16	26	802	1846	2625	1.12e-87	319
input|c1|3499-7030|-|ctg38_6|	NZ_JACMVG010000002|c18411-65575|38412-45575|-|H7868_RS02130|amino_acid_adenylation_domain-containing_protein|WP_186332017.1	26.7	1146	727	36	4	1107	1252	2326	1.13e-87	319
input|c1|3499-7030|-|ctg38_6|	NC_013161|c3805651-3873844|3844443-3851630|-|CYAN8802_RS17980|non-ribosomal_peptide_synthetase|WP_015784849.1	26.9	958	558	17	4	824	295	1247	1.13e-87	319
input|c1|3499-7030|-|ctg38_6|	NZ_CP027744|c3864755-3935137|3902588-3915718|-|C4K19_RS17750|amino_acid_adenylation_domain-containing_protein|WP_124311454.1	37.1	590	331	15	213	782	564	1133	1.14e-87	319
input|c1|3499-7030|-|ctg38_6|	NZ_CP012831|c6425458-6590299|6478967-6492142|-|AO356_RS28240|non-ribosomal_peptide_synthetase|WP_060742629.1	36.4	588	335	13	214	783	2734	3300	1.14e-87	319
input|c1|3499-7030|-|ctg38_6|	NZ_DF836084|c<1-82366|18315-29086|+|CMW1_RS00020|amino_acid_adenylation_domain-containing_protein|CMW1_RS00020	29.6	796	513	20	26	803	292	1058	1.14e-87	315
input|c1|3499-7030|-|ctg38_6|	NZ_CP048113|c7029895-7100064|7075127-7082389|+|GWR21_RS28215|amino_acid_adenylation_domain-containing_protein|WP_162335043.1	31.0	799	502	21	2	780	341	1110	1.14e-87	319
input|c1|3499-7030|-|ctg38_6|	NZ_JXCB02000001|c1432807-1526679|1452808-1456833|-|SD81_RS05955|non-ribosomal_peptide_synthetase|WP_041033263.1	28.0	843	541	18	2	816	272	1076	1.14e-87	316
input|c1|3499-7030|-|ctg38_6|	NZ_LT607410|c4243888-4311515|4263750-4269302|-|GA0074696_RS19820|non-ribosomal_peptide_synthetase|WP_088962477.1	30.4	770	510	15	2	757	310	1067	1.15e-87	318
input|c1|3499-7030|-|ctg38_6|	NZ_AWZR01000003|c313928-380776|353355-360776|-|LUTJ29_RS0106550|type_I_polyketide_synthase|WP_051322791.1	32.7	675	426	13	131	782	163	832	1.16e-87	319
input|c1|3499-7030|-|ctg38_6|	NZ_CP018063|c2917377-3016127|2959707-2973704|-|BO226_RS13955|non-ribosomal_peptide_synthetase|WP_071935483.1	30.7	814	524	17	1	786	2033	2834	1.16e-87	319
input|c1|3499-7030|-|ctg38_6|	NZ_CP034141|c5044540-5125634|5090719-5105634|-|EGM68_RS22300|amino_acid_adenylation_domain-containing_protein|WP_129550032.1	31.4	843	488	26	2	780	2636	3452	1.18e-87	319
input|c1|3499-7030|-|ctg38_6|	NZ_CP025957|c4910604-4990177|4955196-4970177|-|C1A50_RS21460|non-ribosomal_peptide_synthetase|WP_103042597.1	30.8	839	498	22	2	780	2636	3451	1.19e-87	319
input|c1|3499-7030|-|ctg38_6|	NZ_CP011534|c1936817-2018615|1991088-1998773|-|ABA10_RS10000|non-ribosomal_plipastatin_synthetase_PpsA|WP_047182693.1	29.8	791	524	14	1	780	262	1032	1.19e-87	319
input|c1|3499-7030|-|ctg38_6|	NZ_CP017676|c3819354-3902741|3875056-3882741|-|BKN48_RS19915|non-ribosomal_plipastatin_synthetase_PpsA|WP_070549095.1	29.6	791	526	14	1	780	262	1032	1.19e-87	319
input|c1|3499-7030|-|ctg38_6|	NZ_CP006960|c2606512-2741404|2708863-2716554|-|BAMY6614_RS12825|non-ribosomal_peptide_synthetase|WP_061862271.1	31.3	787	511	20	1	777	1307	2073	1.19e-87	319
input|c1|3499-7030|-|ctg38_6|	NZ_CP010406|c57933-192131|83135-90832|+|SB24_RS00430|non-ribosomal_peptide_synthetase|WP_039251318.1	31.1	787	514	20	1	777	1307	2075	1.19e-87	319
input|c1|3499-7030|-|ctg38_6|	NZ_LT629801|c2800863-2877835|2839107-2846885|-|BLU13_RS12875|non-ribosomal_peptide_synthetase|WP_083377881.1	30.0	786	488	16	26	788	1816	2562	1.20e-87	319
input|c1|3499-7030|-|ctg38_6|	NC_010546|c3066579-3219053|3150637-3158418|-|CCE_RS14520|non-ribosomal_peptide_synthetase|WP_012362058.1	31.3	792	500	18	6	781	1348	2111	1.20e-87	319
input|c1|3499-7030|-|ctg38_6|	NZ_VIUN01000008|c211573-288363|246545-254326|-|FBY10_RS18895|amino_acid_adenylation_domain-containing_protein|WP_145337236.1	30.0	822	513	18	2	797	1791	2576	1.20e-87	319
input|c1|3499-7030|-|ctg38_6|	NZ_VNJK01000001|c2791878-2873307|2814673-2831046|-|FPZ44_RS12410|amino_acid_adenylation_domain-containing_protein|WP_144991819.1	29.2	801	526	17	2	780	1319	2100	1.21e-87	319
input|c1|3499-7030|-|ctg38_6|	NZ_CP013183|c2931258-3089763|3013275-3029675|+|ACA40_RS12975|syringopeptin_non-ribosomal_peptide_synthetase_SypB|WP_058877191.1	31.5	804	519	17	1	787	3591	4379	1.21e-87	319
input|c1|3499-7030|-|ctg38_6|	NZ_CP040281|c3610816-3652654|3630681-3633299|+|FD724_RS15700|amino_acid_adenylation_domain-containing_protein|WP_179075530.1	33.2	590	383	8	214	797	14	598	1.22e-87	308
input|c1|3499-7030|-|ctg38_6|	NZ_QZEY01000015|c76119-126207|96120-101894|+|D5H75_RS29600|amino_acid_adenylation_domain-containing_protein|D5H75_RS29600	29.4	848	517	20	2	781	307	1140	1.23e-87	318
input|c1|3499-7030|-|ctg38_6|	NZ_CM003601|c8230038-8335181|8267784-8285480|+|JI76_RS35865|non-ribosomal_peptide_synthetase|WP_057667591.1	30.8	811	524	16	5	794	2494	3288	1.23e-87	319
input|c1|3499-7030|-|ctg38_6|	NZ_CP011371|c3051642-3159088|3093856-3111732|+|AAW51_RS13570|non-ribosomal_peptide_synthetase|WP_047197779.1	31.6	809	517	17	2	796	3559	4345	1.24e-87	319
input|c1|3499-7030|-|ctg38_6|	NZ_FOAJ01000001|c294493-370948|332709-350948|-|BMW91_RS01395|non-ribosomal_peptide_synthase/polyketide_synthase|WP_177197901.1	30.5	796	511	20	1	780	3784	4553	1.24e-87	319
input|c1|3499-7030|-|ctg38_6|	NZ_CP011420|c5201093-5282145|5221094-5239936|-|VK72_RS23325|non-ribosomal_peptide_synthetase|WP_075154809.1	29.4	797	530	16	2	780	1319	2100	1.25e-87	319
input|c1|3499-7030|-|ctg38_6|	NZ_CP041405|c2967120-3044023|2985966-3004841|-|FLT43_RS13460|non-ribosomal_peptide_synthetase|WP_115057818.1	29.5	801	524	17	2	780	1319	2100	1.25e-87	319
input|c1|3499-7030|-|ctg38_6|	NZ_FMBE01000014|c173817-292038|252944-272038|+|CCY88_RS21160|non-ribosomal_peptide_synthetase|WP_088123162.1	33.7	593	371	11	214	803	3021	3594	1.25e-87	319
input|c1|3499-7030|-|ctg38_6|	NZ_CP026558|c2377012-2463187|2419260-2422670|+|BKM19_RS12330|non-ribosomal_peptide_synthetase|WP_103356779.1	32.0	820	489	23	2	777	312	1106	1.27e-87	313
input|c1|3499-7030|-|ctg38_6|	NZ_KL662192|c483803-546000|519462-522872|+|OSCCY1_RS28280|non-ribosomal_peptide_synthetase|WP_051925998.1	29.8	852	499	21	2	780	280	1105	1.27e-87	313
input|c1|3499-7030|-|ctg38_6|	NC_013595|c2600573-2667729|2624540-2627674|-|SROS_RS11740|non-ribosomal_peptide_synthetase|WP_012889144.1	30.6	827	502	23	1	806	269	1044	1.27e-87	312
input|c1|3499-7030|-|ctg38_6|	NZ_FOYG01000003|c210269-291820|251648-272881|+|BM358_RS26210|non-ribosomal_peptide_synthase/polyketide_synthase|WP_143109554.1	30.1	810	500	18	2	782	4636	5408	1.28e-87	319
input|c1|3499-7030|-|ctg38_6|	NZ_CP011512|c2816752-2897647|2857378-2878650|+|ABE82_RS12415|non-ribosomal_peptide_synthase/polyketide_synthase|WP_155613674.1	30.1	810	500	18	2	782	4649	5421	1.28e-87	319
input|c1|3499-7030|-|ctg38_6|	NZ_CM002753|c3929389-4017364|3949390-3958008|-|A250_RS10230|non-ribosomal_peptide_synthetase|WP_017698764.1	30.5	819	516	19	2	795	1797	2587	1.28e-87	319
input|c1|3499-7030|-|ctg38_6|	NZ_CP024712|c2427617-2515972|2487929-2496550|+|CT122_RS11730|non-ribosomal_peptide_synthetase|WP_099977806.1	30.5	819	516	19	2	795	1797	2587	1.28e-87	319
input|c1|3499-7030|-|ctg38_6|	NZ_LT962480|c2077363-2173356|2147040-2155670|+|PL963_RS09895|non-ribosomal_peptide_synthetase|WP_162496834.1	30.7	818	507	19	2	791	1797	2582	1.28e-87	319
input|c1|3499-7030|-|ctg38_6|	NZ_QICP01000001|c320255-425739|397109-405739|+|C7529_RS01630|non-ribosomal_peptide_synthetase|WP_177411152.1	30.6	817	521	16	2	795	1797	2590	1.28e-87	319
input|c1|3499-7030|-|ctg38_6|	NZ_WJPS01000001|c454313-541031|472647-481277|-|PscP73CL_RS02160|amino_acid_adenylation_domain-containing_protein|WP_161455110.1	30.7	824	511	19	2	795	1797	2590	1.28e-87	319
input|c1|3499-7030|-|ctg38_6|	NZ_CP047267|c2039040-2136408|2107924-2116575|+|N026_RS09605|non-ribosomal_peptide_synthetase|WP_111522684.1	30.7	818	507	19	2	791	1804	2589	1.28e-87	319
input|c1|3499-7030|-|ctg38_6|	NZ_FO818637|c1779452-1839766|1817922-1821191|-|XBW1_RS08525|non-ribosomal_peptide_synthetase|WP_046337943.1	29.7	832	498	21	2	780	271	1068	1.28e-87	313
input|c1|3499-7030|-|ctg38_6|	NZ_JABUNR010000016|c34694-78036|54695-58036|-|HRJ06_RS18280|amino_acid_adenylation_domain-containing_protein|WP_174734417.1	30.2	799	510	19	2	787	96	859	1.29e-87	313
input|c1|3499-7030|-|ctg38_6|	NZ_CP009235|c3549110-3603080|3569111-3578059|-|Y028_RS28995|non-ribosomal_peptide_synthetase|WP_038736123.1	30.2	814	532	18	2	790	376	1178	1.30e-87	319
input|c1|3499-7030|-|ctg38_6|	NZ_CP022163|c8064205-8127414|8083780-8108121|-|MEBOL_RS33600|non-ribosomal_peptide_synthase/polyketide_synthase|WP_095981258.1	30.8	867	521	21	2	824	2405	3236	1.30e-87	319
input|c1|3499-7030|-|ctg38_6|	NC_017904|c3341172-3445447|3382769-3407542|-|W7S_RS15215|non-ribosomal_peptide_synthetase|WP_014711948.1	29.5	813	529	14	1	796	2374	3159	1.31e-87	319
input|c1|3499-7030|-|ctg38_6|	NZ_CP025959|c1948510-2053843|2009041-2033964|+|C1M55_RS09305|non-ribosomal_peptide_synthase/polyketide_synthase|WP_102999335.1	30.0	804	526	18	1	786	1948	2732	1.31e-87	319
input|c1|3499-7030|-|ctg38_6|	NZ_CP042917|c2824056-2931597|2843936-2868859|-|D6M20_RS15820|non-ribosomal_peptide_synthase/polyketide_synthase|WP_149357739.1	30.0	804	526	18	1	786	1948	2732	1.31e-87	319
input|c1|3499-7030|-|ctg38_6|	NZ_CP017171|c5449753-5529082|5482042-5488188|+|BHS06_RS21990|amino_acid_adenylation_domain-containing_protein|WP_140864149.1	30.6	808	527	17	2	791	335	1126	1.32e-87	318
input|c1|3499-7030|-|ctg38_6|	NZ_BCWH01000003|c992765-1055432|1011062-1037638|-|YH3_RS29975|non-ribosomal_peptide_synthetase|WP_064444677.1	30.7	795	503	17	2	777	1538	2303	1.32e-87	319
input|c1|3499-7030|-|ctg38_6|	NZ_CP011295|c3134764-3197654|3153149-3179725|-|XU06_RS14550|non-ribosomal_peptide_synthetase|WP_046379907.1	30.7	794	502	17	3	777	1538	2302	1.32e-87	319
input|c1|3499-7030|-|ctg38_6|	NZ_LQWU01000093|c13970-95456|31974-58550|+|AWH04_RS32530|non-ribosomal_peptide_synthase/polyketide_synthase|WP_118607286.1	30.6	795	504	17	2	777	1538	2303	1.32e-87	319
input|c1|3499-7030|-|ctg38_6|	NZ_WWKK01000005|c257784-324361|277785-304361|-|GQ649_RS15305|amino_acid_adenylation_domain-containing_protein|WP_161120774.1	30.7	787	513	17	2	777	1538	2303	1.32e-87	319
input|c1|3499-7030|-|ctg38_6|	NZ_JHEG04000001|c3875926-3925887|3903306-3905990|-|HC643_RS15445|non-ribosomal_peptide_synthetase|WP_082051710.1	29.0	799	525	20	2	784	89	861	1.34e-87	309
input|c1|3499-7030|-|ctg38_6|	NZ_CADFFL010000002|c395034-480514|415035-424544|-|HWX70_RS07480|amino_acid_adenylation_domain-containing_protein|WP_175999801.1	30.7	795	525	15	2	785	1100	1879	1.35e-87	319
input|c1|3499-7030|-|ctg38_6|	CM002800|c3885195-3929529|3905196-3909529|+|EN45_099160|L-2-aminoadipate_reductase_large_subunit|KZN85722.1	27.5	1049	611	32	223	1130	283	1322	1.36e-87	317
input|c1|3499-7030|-|ctg38_6|	NZ_FQVL01000003|c166032-215878|186033-195878|-|BUB71_RS07760|amino_acid_adenylation_domain-containing_protein|WP_073154274.1	29.6	804	519	17	4	794	1063	1832	1.37e-87	319
input|c1|3499-7030|-|ctg38_6|	NZ_AXBT01000012|c8149-97503|28150-64722|+|P615_RS07625|non-ribosomal_peptide_synthetase|WP_022584750.1	27.7	846	554	20	7	824	9929	10744	1.37e-87	319
input|c1|3499-7030|-|ctg38_6|	NZ_CP023748|c1857378-1994553|1940928-1951501|-|CQJ38_RS09485|amino_acid_adenylation_domain-containing_protein|CQJ38_RS09485	29.2	811	548	13	1	803	1297	2089	1.37e-87	318
input|c1|3499-7030|-|ctg38_6|	NZ_CP050951|c4681778-4771167|4716677-4723087|-|A3L25_RS21480|non-ribosomal_peptide_synthetase|WP_063423115.1	30.0	816	521	19	2	795	1340	2127	1.38e-87	318
input|c1|3499-7030|-|ctg38_6|	NZ_CP022319|c360117-442599|404268-414410|+|CFN77_RS02010|non-ribosomal_peptide_synthetase|WP_096880988.1	29.3	794	525	16	1	780	1589	2360	1.39e-87	319
input|c1|3499-7030|-|ctg38_6|	NZ_NEIO01000003|c53-83393|16567-23034|+|CAG22_RS06175|non-ribosomal_peptide_synthetase|WP_085704952.1	30.8	817	522	18	2	792	1345	2144	1.39e-87	318
input|c1|3499-7030|-|ctg38_6|	NZ_CP011525|c4198031-4276905|4228144-4238442|-|AA098_RS19150|non-ribosomal_peptide_synthetase|WP_064614920.1	35.1	599	364	13	194	782	2016	2599	1.40e-87	319
input|c1|3499-7030|-|ctg38_6|	NZ_CP022561|c1838422-1918971|1877517-1887815|+|CHN49_RS08815|amino_acid_adenylation_domain-containing_protein|WP_121783117.1	34.8	603	360	13	194	782	2016	2599	1.40e-87	319
input|c1|3499-7030|-|ctg38_6|	NZ_QJRL01000019|c21010-101552|60105-70403|+|DMX11_RS17615|amino_acid_adenylation_domain-containing_protein|WP_110745662.1	35.1	599	364	13	194	782	2016	2599	1.40e-87	319
input|c1|3499-7030|-|ctg38_6|	NZ_CP030118|c4327528-4439653|4394465-4401049|+|DP114_RS18555|amino_acid_adenylation_domain-containing_protein|WP_171976800.1	30.7	805	515	18	2	777	911	1701	1.41e-87	318
input|c1|3499-7030|-|ctg38_6|	NZ_CP050976|c1709562-1779886|1749614-1756204|-|HEP86_RS07920|amino_acid_adenylation_domain-containing_protein|WP_168478140.1	30.8	811	505	16	2	780	291	1077	1.41e-87	318
input|c1|3499-7030|-|ctg38_6|	NZ_CP011509|c6533678-6579450|6554144-6560989|-|AA314_RS25670|amino_acid_adenylation_domain-containing_protein|WP_169800736.1	30.3	792	511	16	2	777	265	1031	1.46e-87	318
input|c1|3499-7030|-|ctg38_6|	NZ_CADFGN010000006|c402750-473899|422751-434264|+|HWY34_RS19290|non-ribosomal_peptide_synthetase|WP_074987202.1	30.3	796	519	17	2	780	620	1396	1.46e-87	319
input|c1|3499-7030|-|ctg38_6|	NZ_CP036526|c3415942-3491453|3435617-3447178|-|K239x_RS12005|amino_acid_adenylation_domain-containing_protein|WP_145418230.1	29.3	813	541	15	2	788	2481	3285	1.46e-87	319
input|c1|3499-7030|-|ctg38_6|	NZ_CP033464|c3589138-3826865|3796249-3807951|-|EEL30_RS18795|amino_acid_adenylation_domain-containing_protein|WP_158329331.1	29.4	821	540	18	2	809	2669	3462	1.47e-87	319
input|c1|3499-7030|-|ctg38_6|	NZ_FOXJ01000001|c74655-138091|94558-106341|+|BM133_RS00470|non-ribosomal_peptide_synthetase|WP_093430873.1	34.1	583	369	8	204	782	3331	3902	1.47e-87	319
input|c1|3499-7030|-|ctg38_6|	NZ_SNYR01000001|c251666-326299|280812-284822|-|ATL17_RS01285|amino_acid_adenylation_domain-containing_protein|WP_133570972.1	30.3	793	523	16	2	788	317	1085	1.49e-87	316
input|c1|3499-7030|-|ctg38_6|	NZ_CP011104|c4949967-5006905|4969968-4982417|+|VY86_RS21760|hybrid_non-ribosomal_peptide_synthetase/type_I_polyketide_synthase|WP_071881082.1	30.3	818	512	19	2	782	260	1056	1.50e-87	319
input|c1|3499-7030|-|ctg38_6|	NZ_WOFH01000003|c230206-435493|392716-405297|+|GNZ18_RS09515|amino_acid_adenylation_domain-containing_protein|WP_156215883.1	31.6	788	501	18	6	781	3414	4175	1.51e-87	319
input|c1|3499-7030|-|ctg38_6|	NZ_CP020722|c1092940-1141940|1112517-1119653|-|B7470_RS06015|nonribosomal_peptide_synthetase_DhbF|WP_014480721.1	29.8	806	505	15	1	781	264	1033	1.51e-87	318
input|c1|3499-7030|-|ctg38_6|	NZ_LR735432|c212775-259939|232776-239939|+|GOZ24_RS01065|non-ribosomal_peptide_synthetase|WP_002505325.1	26.7	1146	727	36	4	1107	1252	2326	1.51e-87	318
input|c1|3499-7030|-|ctg38_6|	NZ_CP018835|c1496542-1567969|1535871-1548746|-|BSQ33_RS06930|non-ribosomal_peptide_synthetase|WP_088133722.1	29.1	794	526	19	1	780	3503	4273	1.52e-87	319
input|c1|3499-7030|-|ctg38_6|	NZ_OANX01000002|c52346-99549|72347-79549|+|CXY46_RS03130|non-ribosomal_peptide_synthetase|WP_079993585.1	26.7	1146	727	36	4	1107	1265	2339	1.52e-87	318
input|c1|3499-7030|-|ctg38_6|	NZ_CP032568|c6004378-6130235|6024330-6031556|+|D7D52_RS28395|amino_acid_adenylation_domain-containing_protein|WP_120741235.1	31.9	811	488	20	1	780	885	1662	1.52e-87	318
input|c1|3499-7030|-|ctg38_6|	NZ_CP041061|c4658034-4725832|4678035-4683551|-|FJK98_RS20120|amino_acid_adenylation_domain-containing_protein|WP_145920405.1	30.5	784	499	14	2	757	290	1055	1.52e-87	318
input|c1|3499-7030|-|ctg38_6|	NC_008095|c4202140-4368221|4284311-4297456|+|MXAN_RS17630|hybrid_non-ribosomal_peptide_synthetase/type_I_polyketide_synthase|WP_020480779.1	31.2	786	508	16	2	777	2556	3318	1.53e-87	319
input|c1|3499-7030|-|ctg38_6|	NZ_WPNZ01000006|c70926-138819|107192-114475|-|GPA10_RS12710|amino_acid_adenylation_domain-containing_protein|WP_157165622.1	31.5	813	503	20	6	782	1360	2154	1.53e-87	318
input|c1|3499-7030|-|ctg38_6|	NZ_CP023700|c1277145-1389929|1356652-1363947|-|CP969_RS06400|amino_acid_adenylation_domain-containing_protein|WP_150474903.1	32.2	785	478	20	2	757	307	1066	1.53e-87	318
input|c1|3499-7030|-|ctg38_6|	NZ_JH993790|c5105524-5217066|5131571-5138866|+|STRVIR_RS0130200|non-ribosomal_peptide_synthetase|WP_016827426.1	32.2	785	478	20	2	757	307	1066	1.53e-87	318
input|c1|3499-7030|-|ctg38_6|	NZ_KB891764|c268915-324145|292197-297734|+|B070_RS0109885|non-ribosomal_peptide_synthetase|WP_018104800.1	30.4	799	506	19	2	777	303	1074	1.53e-87	318
input|c1|3499-7030|-|ctg38_6|	NZ_CADEQM010000003|c264314-382472|340158-353573|-|HWV77_RS08630|amino_acid_adenylation_domain-containing_protein|WP_175671510.1	30.5	794	519	14	1	780	3219	3993	1.54e-87	319
input|c1|3499-7030|-|ctg38_6|	NZ_CADFFL010000002|c395034-480514|439301-452767|-|HWX70_RS07500|amino_acid_adenylation_domain-containing_protein|WP_175999805.1	30.8	798	511	17	1	780	3237	4011	1.54e-87	319
input|c1|3499-7030|-|ctg38_6|	NZ_KN360954|c140472-203688|163603-171051|-|P907_RS03505|non-ribosomal_peptide_synthetase|WP_034305520.1	28.5	846	537	23	2	812	887	1699	1.56e-87	318
input|c1|3499-7030|-|ctg38_6|	NZ_WIDQ01000010|c26001-80284|46002-60284|-|GE253_RS18115|amino_acid_adenylation_domain-containing_protein|WP_173012712.1	27.3	1214	750	32	2	1126	3530	4700	1.56e-87	319
input|c1|3499-7030|-|ctg38_6|	NZ_CP048289|c4378866-4449003|4414086-4421666|+|GXP74_RS19145|amino_acid_adenylation_domain-containing_protein|WP_182452669.1	30.0	799	531	13	6	789	1260	2045	1.58e-87	318
input|c1|3499-7030|-|ctg38_6|	NZ_QRDW01000011|c53659-125855|82870-87030|-|DFP90_RS19135|amino_acid_adenylation_domain-containing_protein|WP_115938413.1	30.2	801	517	18	2	776	333	1117	1.58e-87	316
input|c1|3499-7030|-|ctg38_6|	NZ_CP017170|c5192296-5275682|5217917-5222224|-|BHS05_RS21505|amino_acid_adenylation_domain-containing_protein|WP_140792799.1	29.1	801	534	16	1	781	333	1119	1.59e-87	317
input|c1|3499-7030|-|ctg38_6|	NZ_CP026304|c4790297-4851541|4808192-4813843|-|SLUN_RS22195|non-ribosomal_peptide_synthetase|WP_108150937.1	30.0	801	507	18	1	781	1079	1845	1.59e-87	318
input|c1|3499-7030|-|ctg38_6|	NZ_CP060417|c1905845-1988246|1945326-1952993|-|H8S71_RS09760|non-ribosomal_plipastatin_synthetase_PpsC|WP_187002266.1	30.1	782	513	16	10	780	280	1038	1.59e-87	318
input|c1|3499-7030|-|ctg38_6|	NZ_CP025941|c3679208-3762596|3734911-3742596|-|C0W65_RS19575|non-ribosomal_peptide_synthetase|WP_103032132.1	29.8	793	522	16	1	780	262	1032	1.59e-87	318
input|c1|3499-7030|-|ctg38_6|	NZ_CP022789|c105668-161031|125669-141031|-|CJO92_RS17215|amino_acid_adenylation_domain-containing_protein|WP_118870160.1	31.9	816	509	18	1	794	4078	4868	1.59e-87	319
input|c1|3499-7030|-|ctg38_6|	NZ_CP021500|c2015168-2156837|2062000-2069733|-|S101359_RS10030|non-ribosomal_peptide_synthetase|WP_088117301.1	29.6	796	520	16	1	780	1307	2078	1.60e-87	318
input|c1|3499-7030|-|ctg38_6|	NZ_AUFV01000001|c372465-437911|392466-396506|-|K343_RS20475|amino_acid_adenylation_domain-containing_protein|WP_161628847.1	30.8	795	520	18	2	781	287	1066	1.61e-87	316
input|c1|3499-7030|-|ctg38_6|	NZ_CP020567|c2448526-2502981|2468501-2476330|+|B6264_RS10645|non-ribosomal_peptide_synthase|WP_046385659.1	31.0	802	496	20	6	777	1332	2106	1.61e-87	318
input|c1|3499-7030|-|ctg38_6|	NZ_CP012673|c13135660-13216473|13174741-13182573|-|SOCE26_RS48125|non-ribosomal_peptide_synthetase|WP_104986069.1	31.5	769	489	16	26	777	1822	2569	1.61e-87	318
input|c1|3499-7030|-|ctg38_6|	NZ_CP045553|c4350516-4444235|4409916-4417769|-|GEV38_RS20290|non-ribosomal_peptide_synthetase|WP_054573779.1	30.3	816	526	17	2	797	1808	2600	1.61e-87	318
input|c1|3499-7030|-|ctg38_6|	NZ_FYDW01000001|c813976-889592|855261-863114|-|CKW22_RS03810|non-ribosomal_peptide_synthetase|WP_095063767.1	30.7	796	519	17	2	782	1808	2585	1.61e-87	318
input|c1|3499-7030|-|ctg38_6|	NZ_CP007203|c2632243-2771074|2725175-2733040|+|NSP_RS11905|non-ribosomal_peptide_synthetase|WP_006194153.1	30.1	836	501	19	2	777	281	1093	1.62e-87	318
input|c1|3499-7030|-|ctg38_6|	NZ_CP020114|c535829-674516|573763-581628|-|BMF81_RS02585|non-ribosomal_peptide_synthetase|WP_107805855.1	30.1	836	501	19	2	777	281	1093	1.62e-87	318
input|c1|3499-7030|-|ctg38_6|	NZ_QRER01000007|c1317924-1382945|1346452-1362945|+|C0539_RS15580|amino_acid_adenylation_domain-containing_protein|WP_115040078.1	30.7	798	508	17	4	782	312	1083	1.62e-87	319
input|c1|3499-7030|-|ctg38_6|	NZ_FO704550|c2812263-2952235|2848937-2852191|-|XDD1_RS12315|non-ribosomal_peptide_synthetase|WP_045971558.1	30.0	830	492	22	5	780	269	1063	1.64e-87	312
input|c1|3499-7030|-|ctg38_6|	NZ_KK073874|c4248186-4316890|4267539-4275590|+|CRYAR_RS19180|non-ribosomal_peptide_synthetase|WP_084700704.1	32.3	804	481	21	1	781	1364	2127	1.64e-87	318
input|c1|3499-7030|-|ctg38_6|	CM002798|c5566358-5608263|5586357-5590187|+|EN45_019370|Linear_gramicidin_synthase_subunit_D|KZN91796.1	28.0	900	581	20	250	1104	61	938	1.65e-87	315
input|c1|3499-7030|-|ctg38_6|	NZ_JZIG01000004|c3388061-3505459|3408062-3416385|-|XALPNG130_RS14565|amino_acid_adenylation_domain-containing_protein|WP_155394213.1	30.9	819	481	24	24	796	1727	2506	1.67e-87	318
input|c1|3499-7030|-|ctg38_6|	NZ_CP050974|c8172268-8267326|8205758-8209816|-|HEP84_RS37125|amino_acid_adenylation_domain-containing_protein|WP_168496379.1	30.5	800	513	15	5	777	297	1080	1.68e-87	316
input|c1|3499-7030|-|ctg38_6|	NZ_CP015588|c8231593-8310034|8270042-8290039|+|A7J05_RS36190|non-ribosomal_peptide_synthetase|WP_076688147.1	31.7	799	494	18	26	795	1850	2625	1.69e-87	319
input|c1|3499-7030|-|ctg38_6|	NZ_CP049978|c3632480-3681637|3657576-3661637|-|BHV55_RS18555|non-ribosomal_peptide_synthetase|WP_070756898.1	29.4	806	527	16	2	780	289	1079	1.69e-87	316
input|c1|3499-7030|-|ctg38_6|	NZ_CP012673|c5041330-5138491|5084739-5106158|+|SOCE26_RS18705|non-ribosomal_peptide_synthetase|WP_104981151.1	28.7	825	543	15	4	801	4807	5613	1.71e-87	319
input|c1|3499-7030|-|ctg38_6|	NZ_LT629769|c949574-1036517|1009304-1017934|+|BLV36_RS04590|amino_acid_adenylation_domain-containing_protein|WP_172831824.1	30.6	821	516	18	2	795	1797	2590	1.71e-87	318
input|c1|3499-7030|-|ctg38_6|	NZ_CP047265|c3831322-3921255|3851323-3859962|-|N015_RS17165|amino_acid_adenylation_domain-containing_protein|WP_159372200.1	29.9	824	525	17	2	797	1796	2594	1.71e-87	318
input|c1|3499-7030|-|ctg38_6|	NZ_CP031641|c2752355-2861769|2809500-2818148|-|DZC75_RS12210|non-ribosomal_peptide_synthetase|WP_116888445.1	30.8	791	519	14	2	782	1811	2583	1.71e-87	318
input|c1|3499-7030|-|ctg38_6|	NZ_MBPF01000011|c194252-283828|214253-222910|-|BB779_RS08700|non-ribosomal_peptide_synthetase|WP_069143320.1	30.5	822	518	19	2	797	1800	2594	1.71e-87	318
input|c1|3499-7030|-|ctg38_6|	NC_019697|c<2687149-2749001|2706900-2711666|-|CHA6605_RS12555|non-ribosomal_peptide_synthetase|WP_015159813.1	30.0	854	519	20	2	798	313	1144	1.71e-87	317
input|c1|3499-7030|-|ctg38_6|	NZ_CM001558|c3596580-3668155|3628074-3632840|+|PFLQ2_RS11765|non-ribosomal_peptide_synthetase|WP_003182652.1	30.9	820	515	20	1	792	308	1103	1.71e-87	317
input|c1|3499-7030|-|ctg38_6|	NZ_AYSJ01000017|c99925-207939|162394-165594|+|PTE_RS25890|amino_acid_adenylation_domain-containing_protein|WP_165577106.1	31.2	796	500	20	1	778	39	804	1.74e-87	312
input|c1|3499-7030|-|ctg38_6|	NZ_CP043661|c6462520-6542738|6496799-6505927|+|F1D05_RS31025|amino_acid_adenylation_domain-containing_protein|WP_185443931.1	30.3	796	517	20	2	785	292	1061	1.76e-87	318
input|c1|3499-7030|-|ctg38_6|	NZ_CP017299|c3125022-3186352|3143336-3169912|-|BH682_RS14715|non-ribosomal_peptide_synthetase|WP_075835282.1	30.6	795	504	17	2	777	1538	2303	1.77e-87	319
input|c1|3499-7030|-|ctg38_6|	NZ_QUAI01000001|c1111184-1174165|1129187-1155763|+|DVG80_RS05320|non-ribosomal_peptide_synthase/polyketide_synthase|WP_116058141.1	30.6	795	504	17	2	777	1538	2303	1.77e-87	319
input|c1|3499-7030|-|ctg38_6|	NZ_NPGA01000020|c136127-202899|156128-182899|-|CH291_RS21830|non-ribosomal_peptide_synthetase|WP_094688638.1	31.0	804	521	14	1	781	1563	2355	1.77e-87	319
input|c1|3499-7030|-|ctg38_6|	NZ_QHHK01000001|c1719236-1767813|1738731-1742810|+|DEM13_RS09130|non-ribosomal_peptide_synthetase|WP_080481937.1	29.4	806	527	16	2	780	295	1085	1.77e-87	316
input|c1|3499-7030|-|ctg38_6|	NZ_LACQ01000016|c75728-164650|120310-129606|+|YUM_RS24640|non-ribosomal_peptide_synthetase|WP_093675876.1	31.3	872	528	23	2	837	299	1135	1.78e-87	318
input|c1|3499-7030|-|ctg38_6|	NZ_CP046973|c<4000919-4067467|4020191-4024408|-|GQR42_RS20135|amino_acid_adenylation_domain-containing_protein|WP_158201337.1	30.0	793	525	15	2	780	337	1113	1.79e-87	316
input|c1|3499-7030|-|ctg38_6|	NZ_FOBB01000012|c92205-193552|139443-149045|-|BMZ54_RS30430|non-ribosomal_peptide_synthetase|WP_089920704.1	28.9	800	528	18	2	780	889	1668	1.81e-87	318
input|c1|3499-7030|-|ctg38_6|	NZ_FNVU01000015|c45609-152492|83255-86464|+|C4U44_RS28395|non-ribosomal_peptide_synthetase|WP_103888908.1	30.1	790	524	18	2	780	280	1052	1.82e-87	312
input|c1|3499-7030|-|ctg38_6|	NZ_CP041764|c3849089-3908875|3872342-3876313|+|FO014_RS17985|amino_acid_adenylation_domain-containing_protein|WP_160030501.1	30.2	819	506	18	2	788	278	1062	1.82e-87	315
input|c1|3499-7030|-|ctg38_6|	NZ_CADFGE010000008|c72439-127349|97576-107349|-|HWX91_RS23700|non-ribosomal_peptide_synthetase|WP_028195017.1	32.9	780	486	18	26	785	2471	3233	1.82e-87	318
input|c1|3499-7030|-|ctg38_6|	NZ_RPOA01000001|c128235-192577|157940-172577|+|EHM94_RS00710|non-ribosomal_peptide_synthase/polyketide_synthase|EHM94_RS00710	29.2	789	522	17	1	777	304	1067	1.83e-87	318
input|c1|3499-7030|-|ctg38_6|	NZ_NBWB01000045|c66390-157860|116552-122962|+|B7H18_RS29695|non-ribosomal_peptide_synthetase|WP_084967554.1	29.4	816	526	18	2	795	1340	2127	1.84e-87	318
input|c1|3499-7030|-|ctg38_6|	NC_010501|c3884952-3987867|3904953-3911366|+|PPUTW619_RS17880|non-ribosomal_peptide_synthetase|WP_012315375.1	32.2	791	501	20	4	780	298	1067	1.84e-87	318
input|c1|3499-7030|-|ctg38_6|	NC_014640|c2723595-2795344|2754894-2760155|+|AXYL_RS12910|non-ribosomal_peptide_synthetase|WP_013393236.1	29.7	811	523	17	2	796	958	1737	1.84e-87	318
input|c1|3499-7030|-|ctg38_6|	NZ_SLXS01000002|c408920-489822|464777-470038|-|EV586_RS06440|amino_acid_adenylation_domain-containing_protein|WP_132944250.1	30.8	804	513	16	2	781	943	1727	1.84e-87	318
input|c1|3499-7030|-|ctg38_6|	NZ_CP012329|c416074-499800|444287-454429|-|AKO65_RS02235|non-ribosomal_peptide_synthetase|WP_057078553.1	29.3	794	525	16	1	780	1589	2360	1.85e-87	318
input|c1|3499-7030|-|ctg38_6|	NZ_SEIZ01000004|c143836-227739|172049-182191|-|ES896_RS13670|amino_acid_adenylation_domain-containing_protein|WP_135226890.1	29.3	794	525	16	1	780	1589	2360	1.85e-87	318
input|c1|3499-7030|-|ctg38_6|	NZ_CM000757|c5233230-5298278|5267506-5273976|-|BTHUR0012_RS27575|non-ribosomal_peptide_synthetase|WP_000503053.1	29.6	824	504	22	2	790	268	1050	1.86e-87	318
input|c1|3499-7030|-|ctg38_6|	NZ_CP011145|c2664162-2728615|2698947-2705417|-|FORC13_RS14095|non-ribosomal_peptide_synthetase|WP_059303799.1	29.7	815	497	23	2	781	268	1041	1.86e-87	318
input|c1|3499-7030|-|ctg38_6|	NZ_CP035727|c2568150-2632472|2592710-2599180|+|EVG22_RS13370|amino_acid_adenylation_domain-containing_protein|WP_172553960.1	29.7	824	503	23	2	790	268	1050	1.86e-87	318
input|c1|3499-7030|-|ctg38_6|	NZ_JH414709|c582283-647644|606541-613011|+|HMPREF1014_RS12180|non-ribosomal_peptide_synthetase|WP_000503041.1	29.5	824	505	23	2	790	268	1050	1.86e-87	318
input|c1|3499-7030|-|ctg38_6|	NZ_NTVX01000001|c118865-184774|153745-160215|-|CN422_RS00725|non-ribosomal_peptide_synthetase|WP_097995282.1	29.6	824	504	23	2	790	268	1050	1.86e-87	318
input|c1|3499-7030|-|ctg38_6|	NC_020504|c6541157-6659508|6578000-6588235|+|BN159_RS29110|hybrid_non-ribosomal_peptide_synthetase/type_I_polyketide_synthase|WP_015660593.1	30.9	786	503	14	2	782	2256	3006	1.86e-87	318
input|c1|3499-7030|-|ctg38_6|	NC_018220|c1116772-1179635|1140324-1150622|+|T1E_RS05260|non-ribosomal_peptide_synthetase|WP_014859542.1	35.1	599	364	13	194	782	2016	2599	1.87e-87	318
input|c1|3499-7030|-|ctg38_6|	NZ_CP015876|c1815021-1895570|1854116-1864414|+|A210_RS08390|non-ribosomal_peptide_synthetase|WP_064590541.1	35.1	599	364	13	194	782	2016	2599	1.87e-87	318
input|c1|3499-7030|-|ctg38_6|	NC_015572|c3865801-3930631|3885802-3891096|+|METME_RS17645|non-ribosomal_peptide_synthetase|WP_013820110.1	31.0	816	498	20	2	783	976	1760	1.87e-87	318
input|c1|3499-7030|-|ctg38_6|	NZ_CM000715|c4428215-4519057|4493108-4499644|+|BCERE0002_RS23370|non-ribosomal_peptide_synthetase|WP_000884570.1	28.8	794	514	19	4	780	94	853	1.87e-87	318
input|c1|3499-7030|-|ctg38_6|	NZ_CM000717|c5220157-5347874|5261260-5267796|-|BCERE0005_RS27195|non-ribosomal_peptide_synthetase|WP_000884572.1	28.7	794	515	19	4	780	94	853	1.87e-87	318
input|c1|3499-7030|-|ctg38_6|	NZ_JH791969|c129105-233674|207138-213674|+|IE5_RS28015|non-ribosomal_peptide_synthetase|WP_000884571.1	28.8	794	514	19	4	780	94	853	1.87e-87	318
input|c1|3499-7030|-|ctg38_6|	NZ_CP007574|c956490-1046992|1009066-1019493|-|DC74_RS04635|non-ribosomal_peptide_synthetase|WP_051661576.1	30.1	801	522	17	2	781	1361	2144	1.88e-87	318
input|c1|3499-7030|-|ctg38_6|	NZ_CP026094|c979845-1070014|1032080-1042507|-|SE95_RS04955|non-ribosomal_peptide_synthetase|WP_053164010.1	30.1	801	522	17	2	781	1361	2144	1.88e-87	318
input|c1|3499-7030|-|ctg38_6|	NZ_CACSII010000011|c294-65457|34104-37460|+|GVJ40_RS10275|amino_acid_adenylation_domain-containing_protein|WP_159161872.1	29.7	826	528	20	2	798	312	1113	1.88e-87	313
input|c1|3499-7030|-|ctg38_6|	NZ_CP041965|c2447241-2603777|2571776-2578363|-|FPL04_RS11220|amino_acid_adenylation_domain-containing_protein|WP_186810783.1	30.3	808	512	18	1	780	307	1091	1.89e-87	318
input|c1|3499-7030|-|ctg38_6|	NZ_CP019724|c2199119-2330619|2300980-2311854|+|B1H29_RS09335|hybrid_non-ribosomal_peptide_synthetase/type_I_polyketide_synthase|WP_055419798.1	30.4	800	503	19	1	777	2411	3179	1.91e-87	318
input|c1|3499-7030|-|ctg38_6|	NZ_CP059162|c4045145-4098450|4070153-4081030|-|H0I86_RS18335|amino_acid_adenylation_domain-containing_protein|WP_180921591.1	30.5	804	508	18	1	781	2350	3125	1.91e-87	318
input|c1|3499-7030|-|ctg38_6|	NZ_QLLQ01000005|c63251-114101|83252-89932|+|LX77_RS08525|type_I_polyketide_synthase|WP_066435435.1	35.2	529	335	4	256	781	63	586	1.91e-87	318
input|c1|3499-7030|-|ctg38_6|	NZ_MOBR01000009|c480427-707064|673254-677366|-|BK667_RS14265|adhesion_G_protein-coupled_receptor|WP_123597987.1	28.9	798	527	17	2	776	332	1112	1.91e-87	316
input|c1|3499-7030|-|ctg38_6|	NZ_CP012109|c3929948-4013150|3982272-3993404|-|A176_RS15200|non-ribosomal_peptide_synthetase|WP_049872311.1	30.8	798	525	14	2	782	2433	3220	1.93e-87	318
input|c1|3499-7030|-|ctg38_6|	NC_014483|c3256763-3358180|3322745-3333889|-|PPE_RS14615|non-ribosomal_peptide_synthetase|WP_013310978.1	29.8	815	504	26	2	780	956	1738	1.93e-87	318
input|c1|3499-7030|-|ctg38_6|	NZ_CP011420|c3839352-3941081|3905646-3916790|-|VK72_RS17115|non-ribosomal_peptide_synthetase|WP_075154435.1	29.5	813	509	25	2	780	956	1738	1.93e-87	318
input|c1|3499-7030|-|ctg38_6|	NZ_CDMA01000001|c4245727-4303726|4278653-4284016|-|RALB5_RS19570|amino_acid_adenylation_domain-containing_protein|WP_155401626.1	32.1	806	499	22	1	781	742	1524	1.93e-87	318
input|c1|3499-7030|-|ctg38_6|	NZ_SLXS01000001|c393976-675057|565878-572744|+|EV586_RS01850|non-ribosomal_peptide_synthetase|WP_132943366.1	31.0	799	503	18	2	780	1052	1822	1.95e-87	318
input|c1|3499-7030|-|ctg38_6|	NZ_JXCB02000001|c103-52587|21893-33559|-|SD81_RS00070|hybrid_non-ribosomal_peptide_synthetase/type_I_polyketide_synthase|WP_052490045.1	31.6	826	500	26	1	794	2612	3404	1.96e-87	318
input|c1|3499-7030|-|ctg38_6|	NZ_CP029617|c6991641-7097699|7055590-7067331|-|DMA15_RS31460|amino_acid_adenylation_domain-containing_protein|WP_125516084.1	31.1	814	490	18	1	782	264	1038	1.96e-87	318
input|c1|3499-7030|-|ctg38_6|	CP019491|c811039-855164|831040-835164|-|BZL39_B04330|LYS2_(YBR115C)|AQZ10508.1	27.0	1025	616	26	230	1130	273	1289	1.97e-87	316
input|c1|3499-7030|-|ctg38_6|	NZ_LT699767|c4085831-4136054|4104609-4116425|-|XIS1_RS18520|non-ribosomal_peptide_synthetase|WP_086956251.1	29.1	876	551	20	1	825	2513	3369	1.97e-87	318
input|c1|3499-7030|-|ctg38_6|	NZ_FYDX01000005|c308539-409420|372720-384621|+|CKW37_RS10720|non-ribosomal_peptide_synthetase|WP_095155663.1	31.1	830	507	20	23	820	1830	2626	1.97e-87	318
input|c1|3499-7030|-|ctg38_6|	NZ_SNZI01000011|c26736-120209|87913-100209|-|EDF80_RS23425|amino_acid_adenylation_domain-containing_protein|WP_133715633.1	31.8	825	496	23	26	816	1818	2609	2.00e-87	318
input|c1|3499-7030|-|ctg38_6|	NZ_CP032157|c3059881-3143027|3079882-3092259|-|D3H65_RS11485|amino_acid_adenylation_domain-containing_protein|WP_162915562.1	30.8	800	511	18	2	782	341	1116	2.00e-87	318
input|c1|3499-7030|-|ctg38_6|	NZ_CP017070|c1917979-1967020|1937604-1944740|-|BGM20_RS10080|nonribosomal_peptide_synthetase_DhbF|WP_029725881.1	30.1	807	501	17	1	781	264	1033	2.02e-87	318
input|c1|3499-7030|-|ctg38_6|	NZ_CP021169|c3025967-3075709|3045968-3053104|-|B9N48_RS15990|nonribosomal_peptide_synthetase_DhbF|WP_086344267.1	30.2	807	500	17	1	781	264	1033	2.02e-87	318
input|c1|3499-7030|-|ctg38_6|	NZ_PVRK01000001|c923412-973154|946018-953154|+|C6350_RS04880|nonribosomal_peptide_synthetase_DhbF|WP_106073426.1	30.1	807	501	17	1	781	264	1033	2.02e-87	318
input|c1|3499-7030|-|ctg38_6|	NZ_CP045547|c3939231-4035772|3982208-3994870|-|GEV49_RS17615|amino_acid_adenylation_domain-containing_protein|WP_153178667.1	31.3	789	497	16	6	780	3441	4198	2.02e-87	318
input|c1|3499-7030|-|ctg38_6|	NZ_CP043781|c486659-533823|506660-513823|+|F1619_RS02420|non-ribosomal_peptide_synthetase|WP_049386964.1	26.6	1146	728	36	4	1107	1252	2326	2.02e-87	318
input|c1|3499-7030|-|ctg38_6|	NZ_HG813242|c156615-203779|176616-183779|+|SEB_RS00810|non-ribosomal_peptide_synthetase|WP_002494576.1	26.6	1146	728	36	4	1107	1252	2326	2.02e-87	318
input|c1|3499-7030|-|ctg38_6|	NZ_CP050297|c122792-186940|149351-161918|-|HB778_RS35465|amino_acid_adenylation_domain-containing_protein|HB778_RS35465	30.8	813	511	22	1	780	1244	2037	2.03e-87	318
input|c1|3499-7030|-|ctg38_6|	NZ_CVTJ01000055|c47484-111767|67485-81276|+|BN1864_RS19235|non-ribosomal_peptide_synthase/polyketide_synthase|BN1864_RS19235	30.9	793	504	16	26	796	1816	2586	2.03e-87	318
