## Supplementary material for "Lycopene Production in Dedicated Novel Chasses for Lignocellulosic Waste Material Utilisation Capable of Sustained Coculture": Genome analysis supplementary data: clusterblastoutput.txt (part 3 of 3)

input|c1|1-688|-|ctg38_1|	NZ_LR607351|c5123784-5169974|5152837-5154024|+|FN811_RS23505|YbfB/YjiJ_family_MFS_transporter|WP_064381120.1	99.5	212	1	0	18	229	1	212	9.68e-134	386
input|c1|3499-7030|-|ctg38_6|	NZ_GG657754|c6407621-6450186|6426728-6430744|-|SSOG_RS27335|non-ribosomal_peptide_synthetase|WP_009717497.1	30.1	838	501	20	1	795	268	1063	2.04e-87	315
input|c1|3499-7030|-|ctg38_6|	NZ_LT607751|c4449962-4627431|4595928-4600892|-|GA0074704_RS21000|amino_acid_adenylation_domain-containing_protein|WP_172880675.1	30.0	809	508	20	3	780	282	1063	2.05e-87	317
input|c1|3499-7030|-|ctg38_6|	NZ_CADFFN010000006|c270901-354100|298643-312100|+|HW476_RS11370|amino_acid_adenylation_domain-containing_protein|WP_176321657.1	30.8	798	511	17	1	780	3234	4008	2.05e-87	318
input|c1|3499-7030|-|ctg38_6|	NZ_CP034338|c2370816-2445865|2400252-2403296|+|EJA05_RS11370|non-ribosomal_peptide_synthetase|WP_125858313.1	35.5	605	365	13	202	798	421	1008	2.08e-87	311
input|c1|3499-7030|-|ctg38_6|	NZ_QGAJ01000012|c8835-74665|28836-42824|+|PspCFBP13528_RS19990|non-ribosomal_peptide_synthetase|WP_137201311.1	31.7	801	487	18	26	796	1816	2586	2.08e-87	318
input|c1|3499-7030|-|ctg38_6|	NZ_KN360950|c1992726-2069400|2035746-2049779|-|P909_RS08865|non-ribosomal_peptide_synthetase|WP_047711099.1	30.7	833	518	19	2	801	1790	2596	2.08e-87	318
input|c1|3499-7030|-|ctg38_6|	NZ_JAAXCP010000010|c108906-173493|128907-142949|+|HFV07_RS18245|non-ribosomal_peptide_synthase/polyketide_synthase|HFV07_RS18245	31.1	794	500	16	26	796	1819	2588	2.08e-87	318
input|c1|3499-7030|-|ctg38_6|	NZ_LIVW01000001|c1805343-1947591|1844438-1858681|+|AMK28_RS08425|non-ribosomal_peptide_synthetase|WP_107418235.1	30.3	814	508	20	1	782	2392	3178	2.09e-87	318
input|c1|3499-7030|-|ctg38_6|	NZ_CP040752|c1006415-1116939|1086073-1093638|-|FGW37_RS04355|amino_acid_adenylation_domain-containing_protein|WP_179084503.1	30.1	834	513	17	1	788	1267	2076	2.10e-87	318
input|c1|3499-7030|-|ctg38_6|	NZ_CP023254|c6129593-6273860|6148303-6155925|-|CK934_RS23200|non-ribosomal_peptide_synthetase|WP_095840262.1	29.5	790	529	15	2	781	1308	2079	2.11e-87	318
input|c1|3499-7030|-|ctg38_6|	NZ_KE332536|c54763-121528|86697-90509|+|ICA_RS00440|non-ribosomal_peptide_synthase|WP_016512201.1	29.6	788	525	18	2	781	335	1100	2.12e-87	315
input|c1|3499-7030|-|ctg38_6|	NZ_CP025545|c2734050-2814835|2775387-2783036|-|C0R09_RS12395|non-ribosomal_peptide_synthetase|WP_101668317.1	29.4	831	537	22	2	815	1312	2109	2.12e-87	318
input|c1|3499-7030|-|ctg38_6|	NZ_CP048799|c1321647-1401619|1362844-1370493|-|GOP56_RS05110|amino_acid_adenylation_domain-containing_protein|WP_163244751.1	29.2	831	538	20	2	815	1312	2109	2.12e-87	318
input|c1|3499-7030|-|ctg38_6|	NZ_CP031728|c1753663-1801832|1771890-1786955|+|D0C16_RS07535|amino_acid_adenylation_domain-containing_protein|WP_151031743.1	32.0	800	500	19	2	778	1327	2105	2.12e-87	318
input|c1|3499-7030|-|ctg38_6|	NZ_CP029461|c1873541-1955841|1912922-1920589|-|DJ572_RS09695|non-ribosomal_plipastatin_synthetase_PpsC|WP_119899475.1	30.2	784	509	17	10	780	280	1038	2.12e-87	318
input|c1|3499-7030|-|ctg38_6|	NZ_MOAZ01000013|c40056-144346|71061-78842|+|BK649_RS18080|amino_acid_adenylation_domain-containing_protein|WP_123476663.1	29.9	790	506	16	26	797	1817	2576	2.14e-87	318
input|c1|3499-7030|-|ctg38_6|	NZ_AULU01000003|c19533-94233|59104-74973|-|H580_RS0100130|non-ribosomal_peptide_synthetase|WP_028592998.1	29.1	786	529	14	2	780	2993	3757	2.15e-87	318
input|c1|3499-7030|-|ctg38_6|	NZ_AP018299|c<217-161572|40807-48621|-|CDC30_RS26645|non-ribosomal_peptide_synthetase|WP_096679334.1	30.6	801	510	15	2	780	276	1052	2.15e-87	318
input|c1|3499-7030|-|ctg38_6|	NZ_JAAXMP010000001|c2331168-2458614|2349759-2365760|+|HAV12_RS09940|amino_acid_adenylation_domain-containing_protein|WP_171569496.1	29.7	822	534	18	2	809	1954	2745	2.15e-87	318
input|c1|3499-7030|-|ctg38_6|	NZ_CP041253|c2689273-2739963|2709274-2713311|-|FKX85_RS10850|amino_acid_adenylation_domain-containing_protein|WP_141614753.1	29.3	808	534	15	2	790	284	1073	2.16e-87	315
input|c1|3499-7030|-|ctg38_6|	NW_017566988|c292707-336874|312708-316874|-|PICMEDRAFT_18343|hypothetical_protein|XP_019015554.1	24.8	1268	775	35	1	1124	60	1292	2.16e-87	316
input|c1|3499-7030|-|ctg38_6|	NZ_CP040396|c3772501-3834398|3792502-3796545|-|E6C60_RS17840|non-ribosomal_peptide_synthetase|WP_138227057.1	30.8	822	508	22	2	787	278	1074	2.19e-87	315
input|c1|3499-7030|-|ctg38_6|	NZ_CP031742|c3177721-3234064|3207473-3215545|-|D0C37_RS13715|amino_acid_adenylation_domain-containing_protein|WP_162911695.1	31.3	806	493	19	1	780	888	1658	2.20e-87	318
input|c1|3499-7030|-|ctg38_6|	NZ_LISY01000006|c289150-394149|339612-357251|-|AMK20_RS25960|non-ribosomal_peptide_synthetase|WP_107483146.1	31.3	814	517	19	5	794	2451	3246	2.20e-87	318
input|c1|3499-7030|-|ctg38_6|	NZ_BBNO01000002|c123246-195227|153426-161630|+|TU31_RS06145|non-ribosomal_peptide_synthetase|WP_042150468.1	30.6	795	510	19	6	782	1948	2718	2.22e-87	318
input|c1|3499-7030|-|ctg38_6|	NZ_CP054698|c6957076-7053580|6996807-7001540|+|HUN01_RS32190|amino_acid_adenylation_domain-containing_protein|WP_181929572.1	30.6	813	490	24	2	777	310	1085	2.22e-87	317
input|c1|3499-7030|-|ctg38_6|	NZ_CP011512|c5116021-5197070|5136022-5154864|-|ABE82_RS22140|non-ribosomal_peptide_synthetase|WP_053326167.1	29.3	796	532	15	2	780	1319	2100	2.23e-87	318
input|c1|3499-7030|-|ctg38_6|	NC_014623|c5874629-5989699|5910682-5915013|-|STAUR_RS23815|amino_acid_adenylation_domain-containing_protein|WP_002614123.1	29.3	803	536	16	1	781	333	1125	2.24e-87	316
input|c1|3499-7030|-|ctg38_6|	NZ_AYSJ01000002|c<800095-858613|819545-838993|+|PTE_RS03735|non-ribosomal_peptide_synthetase|WP_071992926.1	30.3	798	511	20	1	780	5420	6190	2.24e-87	318
input|c1|3499-7030|-|ctg38_6|	NZ_LACQ01000016|c75728-164650|101488-104814|-|YUM_RS24615|non-ribosomal_peptide_synthetase|WP_093675870.1	30.5	794	521	13	2	782	293	1068	2.25e-87	312
input|c1|3499-7030|-|ctg38_6|	NZ_CP034058|c4094996-4185736|4163707-4166373|-|EH233_RS17555|amino_acid_adenylation_domain-containing_protein|WP_011320550.1	34.2	571	346	8	223	780	53	606	2.25e-87	308
input|c1|3499-7030|-|ctg38_6|	NZ_CP012179|c2290496-2378118|2350516-2359137|+|NZ708_RS10885|non-ribosomal_peptide_synthetase|WP_017683880.1	30.5	819	516	19	2	795	1797	2587	2.28e-87	318
input|c1|3499-7030|-|ctg38_6|	NZ_CP006256|c3799072-3887447|3818384-3827014|-|PSYRH_RS16375|non-ribosomal_peptide_synthetase|WP_046719686.1	30.6	821	516	18	2	795	1797	2590	2.28e-87	318
input|c1|3499-7030|-|ctg38_6|	NC_014718|c578820-691899|641904-645965|-|RBRH_RS18140|amino_acid_adenylation_domain-containing_protein|WP_157864631.1	30.0	804	524	18	1	780	302	1090	2.29e-87	315
input|c1|3499-7030|-|ctg38_6|	NZ_LDCN01000001|c281518-356308|305660-314317|-|AA984_RS01070|edeine_biosynthesis_hybrid_PKS-NRPS_EdeI|WP_047067468.1	31.0	785	506	17	2	773	1891	2652	2.29e-87	318
input|c1|3499-7030|-|ctg38_6|	NC_022115|c3067660-3130551|3086046-3112622|-|O5Y_RS14230|non-ribosomal_peptide_synthetase|WP_020969635.1	30.7	794	502	17	3	777	1538	2302	2.36e-87	318
input|c1|3499-7030|-|ctg38_6|	NZ_CP014941|c3205185-3268166|3223588-3250164|-|A0W34_RS15015|non-ribosomal_peptide_synthetase|WP_081558814.1	30.6	795	504	17	2	777	1538	2303	2.36e-87	318
input|c1|3499-7030|-|ctg38_6|	NZ_JAANTF010000009|c188385-254962|208386-234962|-|G9U53_RS23920|amino_acid_adenylation_domain-containing_protein|WP_165639267.1	30.5	793	507	16	2	777	1538	2303	2.36e-87	318
input|c1|3499-7030|-|ctg38_6|	NZ_CP024846|c1844650-1904422|1875632-1884811|-|CU048_RS08600|amino_acid_adenylation_domain-containing_protein|WP_135049968.1	29.6	805	530	15	2	783	976	1766	2.36e-87	318
input|c1|3499-7030|-|ctg38_6|	NZ_FNJH01000001|c965944-1115472|985945-1014315|-|BLR20_RS04190|non-ribosomal_peptide_synthetase|WP_054994098.1	31.5	781	487	21	26	780	1390	2148	2.38e-87	318
input|c1|3499-7030|-|ctg38_6|	NZ_CM001858|c1438867-1515015|1486630-1490121|+|DZE3532_RS06715|non-ribosomal_peptide_synthetase|WP_023639362.1	30.9	812	504	24	1	777	363	1152	2.38e-87	313
input|c1|3499-7030|-|ctg38_6|	NZ_LT629798|c1504529-1701350|1604610-1633661|+|BLU14_RS07355|non-ribosomal_peptide_synthase/polyketide_synthase|WP_155766494.1	32.4	781	483	19	26	782	7838	8597	2.39e-87	318
input|c1|3499-7030|-|ctg38_6|	NZ_JABBGC010000002|c22791-106668|40743-70373|+|HHL17_RS17065|non-ribosomal_peptide_synthase/polyketide_synthase|WP_169226049.1	29.2	824	523	19	2	797	2547	3338	2.39e-87	318
input|c1|3499-7030|-|ctg38_6|	NC_020126|c2492075-2676733|2584604-2588020|-|MYSTI_RS10205|non-ribosomal_peptide_synthetase|WP_044283493.1	31.4	799	496	18	2	781	331	1096	2.40e-87	313
input|c1|3499-7030|-|ctg38_6|	NZ_OMKA01000029|c477227-556726|527073-536726|-|DG435_RS21715|amino_acid_adenylation_domain-containing_protein|WP_159025668.1	31.0	802	520	18	2	788	2422	3205	2.42e-87	318
input|c1|3499-7030|-|ctg38_6|	NZ_CP034766|c2969473-3042874|2989266-3023264|-|ELX43_RS14205|amino_acid_adenylation_domain-containing_protein|WP_164860666.1	31.8	800	499	18	1	778	242	1016	2.43e-87	318
input|c1|3499-7030|-|ctg38_6|	NZ_JH556659|c202445-303045|240545-250402|+|ACECE_RS0221180|non-ribosomal_peptide_synthetase|WP_010250885.1	28.5	814	532	15	2	792	935	1721	2.44e-87	318
input|c1|3499-7030|-|ctg38_6|	NZ_CP014474|c2166706-2227092|2189959-2193930|+|AXX16_RS10025|non-ribosomal_peptide_synthetase|WP_061322699.1	29.8	805	527	16	2	788	278	1062	2.46e-87	315
input|c1|3499-7030|-|ctg38_6|	NZ_RHHY01000004|c219672-319164|249662-259669|-|EBI46_RS07725|amino_acid_adenylation_domain-containing_protein|WP_125717366.1	31.7	819	491	24	2	780	342	1132	2.46e-87	318
input|c1|3499-7030|-|ctg38_6|	NZ_CP030118|c4327528-4439653|4401054-4404263|+|DP114_RS18560|amino_acid_adenylation_domain-containing_protein|WP_171976801.1	29.6	770	507	15	26	780	294	1043	2.48e-87	311
input|c1|3499-7030|-|ctg38_6|	NC_010322|c4518848-4588325|4561858-4568325|-|PPUTGB1_RS20645|non-ribosomal_peptide_synthetase|WP_012273659.1	31.2	804	512	18	2	781	1345	2131	2.48e-87	318
input|c1|3499-7030|-|ctg38_6|	NZ_JH792252|c1170-67103|25730-32197|+|III_RS25955|non-ribosomal_peptide_synthetase|WP_002169353.1	30.8	806	499	23	2	781	268	1040	2.48e-87	318
input|c1|3499-7030|-|ctg38_6|	NZ_CM000717|c2141834-2206987|2166251-2172721|+|BCERE0005_RS11250|non-ribosomal_peptide_synthetase|WP_000503038.1	29.5	824	505	23	2	790	268	1050	2.48e-87	318
input|c1|3499-7030|-|ctg38_6|	NZ_CM000726|c2285531-2351440|2310091-2316561|+|BCERE0015_RS12180|non-ribosomal_peptide_synthetase|WP_000503026.1	29.6	824	504	23	2	790	268	1050	2.48e-87	318
input|c1|3499-7030|-|ctg38_6|	NZ_CM000738|c5289717-5355626|5314277-5320747|+|BCERE0027_RS27590|non-ribosomal_peptide_synthetase|WP_000503025.1	29.6	824	504	23	2	790	268	1050	2.48e-87	318
input|c1|3499-7030|-|ctg38_6|	NZ_CM000747|c2248636-2305490|2272414-2278884|+|BTHUR0002_RS11645|non-ribosomal_peptide_synthetase|WP_000503031.1	29.4	827	502	23	2	790	268	1050	2.48e-87	318
input|c1|3499-7030|-|ctg38_6|	NZ_CM000748|c5540559-5604555|5574307-5580777|-|BTHUR0003_RS28355|non-ribosomal_peptide_synthetase|WP_000503031.1	29.4	827	502	23	2	790	268	1050	2.48e-87	318
input|c1|3499-7030|-|ctg38_6|	NZ_CP015727|c1635792-1700526|1659423-1665893|+|DA68_RS08490|non-ribosomal_peptide_synthetase|WP_025966189.1	29.5	824	505	23	2	790	268	1050	2.48e-87	318
input|c1|3499-7030|-|ctg38_6|	NZ_CP017577|c1177825-1243734|1202385-1208855|+|BJG91_RS08505|non-ribosomal_peptide_synthetase|WP_000503025.1	29.6	824	504	23	2	790	268	1050	2.48e-87	318
input|c1|3499-7030|-|ctg38_6|	NZ_CP022445|c2358380-2421701|2381574-2388044|+|CGZ63_RS12745|non-ribosomal_peptide_synthetase|WP_089607479.1	29.6	824	504	23	2	790	268	1050	2.48e-87	318
input|c1|3499-7030|-|ctg38_6|	NZ_CP026678|c5164356-5228790|5197762-5204232|-|C2I25_RS27425|non-ribosomal_peptide_synthetase|WP_106825062.1	29.7	824	503	23	2	790	268	1050	2.48e-87	318
input|c1|3499-7030|-|ctg38_6|	NZ_JAASAB010000001|c260680-326589|285240-291710|+|HB661_RS01425|amino_acid_adenylation_domain-containing_protein|WP_167316352.1	29.6	824	504	23	2	790	268	1050	2.48e-87	318
input|c1|3499-7030|-|ctg38_6|	NZ_JH791833|c2208280-2271601|2231476-2237946|+|IKA_RS11350|non-ribosomal_peptide_synthetase|WP_000503027.1	29.6	824	504	23	2	790	268	1050	2.48e-87	318
input|c1|3499-7030|-|ctg38_6|	NZ_JH792080|c2348757-2412233|2382563-2389033|-|IIE_RS12545|non-ribosomal_peptide_synthetase|WP_000503023.1	29.6	824	504	23	2	790	268	1050	2.48e-87	318
input|c1|3499-7030|-|ctg38_6|	NZ_KB976254|c1348386-1412522|1371584-1378054|+|IKE_RS07145|non-ribosomal_peptide_synthetase|WP_016124571.1	29.6	824	504	23	2	790	268	1050	2.48e-87	318
input|c1|3499-7030|-|ctg38_6|	NZ_LABI01000037|c35064-100970|59624-66094|+|TU59_RS26500|non-ribosomal_peptide_synthetase|WP_048538851.1	29.6	824	504	23	2	790	268	1050	2.48e-87	318
input|c1|3499-7030|-|ctg38_6|	NZ_MQTG01000033|c49168-115083|73734-80204|+|BHL31_RS21960|non-ribosomal_peptide_synthetase|WP_078439675.1	29.5	824	505	23	2	790	268	1050	2.48e-87	318
input|c1|3499-7030|-|ctg38_6|	NZ_AP022560|c5001631-5090219|5059948-5070219|-|G6N43_RS24690|non-ribosomal_peptide_synthetase|WP_083156985.1	31.9	881	538	22	1	860	1753	2592	2.49e-87	318
input|c1|3499-7030|-|ctg38_6|	NZ_CP040281|c6100168-6160315|6134064-6140564|-|FD724_RS26320|amino_acid_adenylation_domain-containing_protein|WP_179074629.1	35.2	565	341	9	223	781	68	613	2.49e-87	318
input|c1|3499-7030|-|ctg38_6|	NC_009512|c1861081-1941639|1900176-1910474|+|PPUT_RS08515|non-ribosomal_peptide_synthetase|WP_012051729.1	35.1	599	364	13	194	782	2016	2599	2.49e-87	318
input|c1|3499-7030|-|ctg38_6|	NZ_CP043576|c3563962-3644511|3603057-3613355|+|F0Q09_RS16365|amino_acid_adenylation_domain-containing_protein|WP_182374796.1	34.8	603	360	13	194	782	2016	2599	2.49e-87	318
input|c1|3499-7030|-|ctg38_6|	NZ_CP059052|c4462357-4541247|4492484-4502782|-|H0H12_RS20640|amino_acid_adenylation_domain-containing_protein|WP_180688594.1	35.1	599	364	13	194	782	2016	2599	2.49e-87	318
input|c1|3499-7030|-|ctg38_6|	NC_021055|c7291525-7437851|7411336-7417851|-|F750_RS32155|non-ribosomal_peptide_synthetase|WP_015580241.1	31.1	810	503	19	2	780	1360	2145	2.50e-87	318
input|c1|3499-7030|-|ctg38_6|	NZ_CP019288|c802435-1027059|871013-877597|-|IMCC3317_RS03655|amino_acid_adenylation_domain-containing_protein|WP_160128151.1	28.9	827	544	15	2	804	338	1144	2.52e-87	318
input|c1|3499-7030|-|ctg38_6|	NZ_KL662191|c<2281952-2385351|2361845-2365351|+|OSCCY1_RS09410|non-ribosomal_peptide_synthetase|WP_036007414.1	30.8	827	502	18	2	780	341	1145	2.52e-87	313
input|c1|3499-7030|-|ctg38_6|	NZ_CP013950|c211561-345915|251515-262290|+|AUL54_RS01370|non-ribosomal_peptide_synthetase|WP_060962642.1	28.8	792	540	15	1	788	2329	3100	2.54e-87	318
input|c1|3499-7030|-|ctg38_6|	NZ_CACSIO010000007|c7015-71963|40610-43966|+|GVK28_RS07635|amino_acid_adenylation_domain-containing_protein|WP_159132128.1	29.9	823	530	20	2	798	312	1113	2.55e-87	312
input|c1|3499-7030|-|ctg38_6|	NZ_CP015867|c893-391629|339507-343385|+|Spa2297_RS33140|non-ribosomal_peptide_synthetase|WP_064732279.1	30.3	798	516	17	1	777	264	1042	2.57e-87	315
input|c1|3499-7030|-|ctg38_6|	NZ_MPLE01000004|c3378026-3430494|3398019-3404774|+|BOQ63_RS23195|non-ribosomal_peptide_synthetase|WP_072654860.1	31.0	802	496	20	6	777	974	1748	2.58e-87	318
input|c1|3499-7030|-|ctg38_6|	NW_003456420|c524805-569185|544806-549185|-|TERG_07187|L-aminoadipate-semialdehyde_dehydrogenase_large_subunit|XP_003232339.1	27.6	1049	611	33	223	1130	289	1329	2.58e-87	316
input|c1|3499-7030|-|ctg38_6|	NZ_JAAXMP010000001|c2331168-2458614|2375557-2386971|+|HAV12_RS09980|amino_acid_adenylation_domain-containing_protein|WP_171569502.1	28.6	811	543	17	1	803	1974	2756	2.60e-87	318
input|c1|3499-7030|-|ctg38_6|	NZ_KL503830|c5710820-5801101|5761101-5772644|+|DJ64_RS25935|non-ribosomal_peptide_synthetase|WP_051747698.1	30.9	795	495	15	1	777	265	1023	2.61e-87	318
input|c1|3499-7030|-|ctg38_6|	NZ_KK037166|c712282-787279|740778-752477|-|KUTG_RS03335|amino_acid_adenylation_domain-containing_protein|KUTG_RS03335	32.5	822	486	25	6	800	2280	3059	2.62e-87	318
input|c1|3499-7030|-|ctg38_6|	NZ_CP017967|c4108450-4203166|4127809-4131594|-|PPYC1_RS18080|non-ribosomal_peptide_synthetase|WP_071642506.1	27.6	923	570	22	207	1076	285	1162	2.64e-87	314
input|c1|3499-7030|-|ctg38_6|	NC_017672|c4304199-4415825|4324014-4336124|-|B2K_RS18805|amino_acid_adenylation_domain-containing_protein|WP_164923391.1	30.8	814	493	23	2	787	79	850	2.65e-87	318
input|c1|3499-7030|-|ctg38_6|	NZ_NEIO01000003|c53-83393|23036-35362|+|CAG22_RS06180|non-ribosomal_peptide_synthetase|WP_085704955.1	30.2	845	537	20	2	817	1808	2628	2.67e-87	318
input|c1|3499-7030|-|ctg38_6|	NZ_CP056030|c2493934-2589307|2535979-2548344|+|HWQ56_RS11585|non-ribosomal_peptide_synthase/polyketide_synthase|WP_180229345.1	31.2	852	534	22	3	820	312	1145	2.67e-87	318
input|c1|3499-7030|-|ctg38_6|	NZ_CP023466|c2148261-2223366|2167957-2180337|+|CNN82_RS10320|non-ribosomal_peptide_synthetase|WP_096479831.1	31.3	804	493	20	2	780	3332	4101	2.67e-87	318
input|c1|3499-7030|-|ctg38_6|	NZ_CP043761|c955678-1005579|980111-983206|+|F0220_RS04440|non-ribosomal_peptide_synthetase|WP_105602159.1	28.9	798	518	18	6	789	263	1025	2.68e-87	311
input|c1|3499-7030|-|ctg38_6|	NZ_PCOX01000010|c125446-178206|151094-154189|+|CQ043_RS28545|non-ribosomal_peptide_synthetase|WP_105602159.1	28.9	798	518	18	6	789	263	1025	2.68e-87	311
input|c1|3499-7030|-|ctg38_6|	NZ_AP022599|c1776085-1843113|1794309-1806809|-|G6N28_RS08905|amino_acid_adenylation_domain-containing_protein|WP_163899501.1	31.5	798	504	17	1	780	254	1026	2.68e-87	318
input|c1|3499-7030|-|ctg38_6|	NZ_AP018207|c114432-175264|151278-156749|-|CA724_RS00545|non-ribosomal_peptide_synthetase|WP_096641660.1	30.2	832	517	16	2	778	961	1783	2.69e-87	317
input|c1|3499-7030|-|ctg38_6|	NZ_LMEC01000026|c530153-577266|550154-557266|-|ASC94_RS31035|hybrid_non-ribosomal_peptide_synthetase/type_I_polyketide_synthase|WP_082616950.1	30.5	827	486	18	2	780	270	1055	2.69e-87	318
input|c1|3499-7030|-|ctg38_6|	NC_000964|c3260518-3310260|3280519-3287655|-|BSU_31960|siderophore_2,3-dihydroxybenzoate-glycine-threonine_trimeric_ester_bacillibactin_synthetase|NP_391076.3	30.1	807	501	17	1	781	264	1033	2.69e-87	318
input|c1|3499-7030|-|ctg38_6|	NC_014976|c1268293-1317530|1288116-1295252|-|BSN5_RS06945|nonribosomal_peptide_synthetase_DhbF|WP_015714636.1	30.1	807	501	17	1	781	264	1033	2.69e-87	318
input|c1|3499-7030|-|ctg38_6|	NZ_CP011101|c3116501-3166243|3136502-3143638|-|bslm_RS15660|nonribosomal_peptide_synthetase_DhbF|WP_046381304.1	30.1	807	501	17	1	781	264	1033	2.69e-87	318
input|c1|3499-7030|-|ctg38_6|	NZ_CP017313|c2276095-2325837|2296096-2303232|-|BH660_RS11805|nonribosomal_peptide_synthetase_DhbF|WP_009968094.1	30.1	807	501	17	1	781	264	1033	2.69e-87	318
input|c1|3499-7030|-|ctg38_6|	NZ_CP020915|c1623744-1672792|1643374-1650510|-|B9L64_RS08415|nonribosomal_peptide_synthetase_DhbF|WP_046381304.1	30.1	807	501	17	1	781	264	1033	2.69e-87	318
input|c1|3499-7030|-|ctg38_6|	NZ_CP021985|c1268293-1317530|1288116-1295252|-|CDA59_RS06795|nonribosomal_peptide_synthetase_DhbF|WP_003228751.1	30.1	807	501	17	1	781	264	1033	2.69e-87	318
input|c1|3499-7030|-|ctg38_6|	NZ_CP023257|c3086980-3136722|3106981-3114117|-|CLD04_RS16570|nonribosomal_peptide_synthetase_DhbF|WP_095843917.1	30.1	803	506	17	1	781	264	1033	2.69e-87	318
input|c1|3499-7030|-|ctg38_6|	NZ_CP028217|c1856650-1905687|1878927-1886063|+|C7M29_RS09705|nonribosomal_peptide_synthetase_DhbF|WP_161476741.1	30.1	807	501	17	1	781	264	1033	2.69e-87	318
input|c1|3499-7030|-|ctg38_6|	NZ_CP031783|c3626981-3676723|3646982-3654118|-|D0808_RS18790|nonribosomal_peptide_synthetase_DhbF|WP_153256448.1	30.1	807	501	17	1	781	264	1033	2.69e-87	318
input|c1|3499-7030|-|ctg38_6|	NZ_CP035226|c3223336-3273078|3243337-3250473|-|EQW70_RS17210|nonribosomal_peptide_synthetase_DhbF|WP_128740693.1	30.1	807	501	17	1	781	264	1033	2.69e-87	318
input|c1|3499-7030|-|ctg38_6|	NZ_CP035391|c3130142-3179884|3150143-3157279|-|ES965_RS16530|nonribosomal_peptide_synthetase_DhbF|WP_129092683.1	29.8	806	505	15	1	781	264	1033	2.69e-87	318
input|c1|3499-7030|-|ctg38_6|	NZ_CP035397|c3032436-3082178|3052437-3059573|-|ETA10_RS16520|nonribosomal_peptide_synthetase_DhbF|WP_129110553.1	30.1	807	501	17	1	781	264	1033	2.69e-87	318
input|c1|3499-7030|-|ctg38_6|	NZ_SDKE01000003|c2415949-2465691|2438555-2445691|+|EUA35_RS15260|nonribosomal_peptide_synthetase_DhbF|WP_041333011.1	30.1	803	506	17	1	781	264	1033	2.69e-87	318
input|c1|3499-7030|-|ctg38_6|	NZ_CP020028|c2901963-2969014|2935142-2947816|-|B4V02_RS13250|non-ribosomal_peptide_synthetase|WP_094155149.1	29.5	824	537	20	2	805	2967	3766	2.70e-87	318
input|c1|3499-7030|-|ctg38_6|	NZ_CP030073|c952668-1005067|972126-976133|+|DN051_RS03920|amino_acid_adenylation_domain-containing_protein|WP_112442034.1	30.2	808	502	18	1	776	289	1066	2.70e-87	315
input|c1|3499-7030|-|ctg38_6|	NZ_CP043796|c2399713-2446877|2419714-2426877|+|F1623_RS11595|non-ribosomal_peptide_synthetase|WP_049319054.1	26.7	1138	737	36	4	1107	1252	2326	2.70e-87	318
input|c1|3499-7030|-|ctg38_6|	NZ_CP012333|c5226777-5293280|5246778-5259740|+|AKJ09_RS23210|amino_acid_adenylation_domain-containing_protein|WP_169927779.1	30.5	804	523	18	1	787	2437	3221	2.71e-87	318
input|c1|3499-7030|-|ctg38_6|	NZ_CP027715|c3815101-3898681|3861672-3874775|-|C4K24_RS17440|amino_acid_adenylation_domain-containing_protein|WP_124308867.1	32.8	816	479	26	2	782	352	1133	2.72e-87	318
input|c1|3499-7030|-|ctg38_6|	NZ_CP027741|c4032439-4116464|4079642-4092745|-|C4K22_RS18385|amino_acid_adenylation_domain-containing_protein|WP_124335069.1	32.8	816	479	26	2	782	352	1133	2.72e-87	318
input|c1|3499-7030|-|ctg38_6|	NZ_CP007410|c3557571-3727147|3611219-3624397|-|CD58_RS15495|non-ribosomal_peptide_synthetase|WP_025213911.1	35.8	609	352	14	214	806	2734	3319	2.73e-87	318
input|c1|3499-7030|-|ctg38_6|	NZ_CP009632|c701008-786470|728774-742240|+|AK36_RS28210|hybrid_non-ribosomal_peptide_synthetase/type_I_polyketide_synthase|WP_045579759.1	30.8	798	511	17	1	780	3237	4011	2.75e-87	318
input|c1|3499-7030|-|ctg38_6|	NZ_CP033431|c1932309-1999437|1958530-1972179|-|EDD84_RS28415|non-ribosomal_peptide_synthetase|WP_123037872.1	31.8	817	502	21	1	780	3473	4271	2.76e-87	318
input|c1|3499-7030|-|ctg38_6|	NZ_CADEXA010000002|c516663-584200|543241-556893|-|H9D39_RS07790|amino_acid_adenylation_domain-containing_protein|WP_186106415.1	31.8	817	502	21	1	780	3474	4272	2.76e-87	318
input|c1|3499-7030|-|ctg38_6|	NZ_CP017705|c3151596-3242882|3194135-3207865|+|BrL25_RS15425|non-ribosomal_peptide_synthetase|WP_099327335.1	30.2	785	521	15	2	782	2318	3079	2.76e-87	318
input|c1|3499-7030|-|ctg38_6|	NZ_MCGH01000001|c516779-569218|536780-544162|+|BEI61_RS02260|non-ribosomal_peptide_synthetase|WP_069151097.1	26.8	1145	727	32	1	1088	1290	2380	2.76e-87	318
input|c1|3499-7030|-|ctg38_6|	NZ_CP033464|c1992141-2085406|2021462-2035321|+|EEL30_RS11070|amino_acid_adenylation_domain-containing_protein|WP_158328682.1	29.4	817	542	20	2	807	3378	4170	2.77e-87	318
input|c1|3499-7030|-|ctg38_6|	NZ_VIUN01000008|c211573-288363|254330-268363|-|FBY10_RS18900|non-ribosomal_peptide_synthase/polyketide_synthase|WP_145337235.1	31.8	799	488	18	26	796	1816	2585	2.78e-87	318
input|c1|3499-7030|-|ctg38_6|	NZ_CP010892|c4704594-4782679|4735897-4750086|-|TO66_RS21465|non-ribosomal_peptide_synthetase|WP_044464159.1	30.5	836	514	20	2	796	1809	2618	2.79e-87	318
input|c1|3499-7030|-|ctg38_6|	NC_008027|c3199203-3277985|3219057-3233567|-|PSEEN_RS14095|non-ribosomal_peptide_synthetase|WP_011534202.1	30.4	797	511	21	1	782	1390	2157	2.81e-87	318
input|c1|3499-7030|-|ctg38_6|	NZ_CP011020|c3943119-3998884|3960994-3976038|-|VM99_RS17480|non-ribosomal_peptide_synthetase|WP_053007393.1	29.9	804	512	19	1	780	2898	3673	2.83e-87	318
input|c1|3499-7030|-|ctg38_6|	NZ_CP023690|c869623-983688|905990-913642|-|CP982_RS03820|amino_acid_adenylation_domain-containing_protein|WP_150509159.1	31.6	811	508	20	2	781	302	1096	2.83e-87	318
input|c1|3499-7030|-|ctg38_6|	NC_008027|c3438008-3516451|3483701-3486745|-|PSEEN_RS14935|non-ribosomal_peptide_synthetase|WP_011534377.1	34.2	676	420	14	131	798	350	1008	2.84e-87	310
input|c1|3499-7030|-|ctg38_6|	NZ_CP017070|c724142-806435|763530-771194|-|BGM20_RS03720|non-ribosomal_plipastatin_synthetase_PpsC|WP_046663264.1	30.2	784	509	17	10	780	280	1038	2.84e-87	318
input|c1|3499-7030|-|ctg38_6|	NZ_CP033023|c698219-779214|749851-757542|+|At1D132_RS18220|amino_acid_adenylation_domain-containing_protein|WP_121651684.1	30.7	812	522	15	1	794	284	1072	2.84e-87	318
input|c1|3499-7030|-|ctg38_6|	NC_017542|c1069725-1145737|1106042-1113808|+|PPM_RS04855|non-ribosomal_peptide_synthetase|WP_014599510.1	29.4	843	541	25	4	812	1324	2146	2.86e-87	318
input|c1|3499-7030|-|ctg38_6|	NZ_CP023698|c3573908-3628430|3593865-3601700|+|CP971_RS15620|amino_acid_adenylation_domain-containing_protein|WP_150476067.1	31.0	802	496	20	6	777	1334	2108	2.88e-87	318
input|c1|3499-7030|-|ctg38_6|	NZ_JMIT01000001|c2594522-2670138|2635807-2643660|-|PC358_RS11715|non-ribosomal_peptide_synthetase|WP_033699715.1	30.8	798	515	19	2	782	1808	2585	2.88e-87	318
input|c1|3499-7030|-|ctg38_6|	NC_022247|c4062681-4126807|4085896-4093773|-|VAPA_RS19095|non-ribosomal_peptide_synthetase|WP_021008406.1	30.8	838	531	23	2	812	315	1130	2.89e-87	318
input|c1|3499-7030|-|ctg38_6|	NZ_CDMD01000001|c3204734-3260279|3223210-3227244|+|RALCI_RS14285|amino_acid_adenylation_domain-containing_protein|RALCI_RS14285	31.5	801	508	18	1	781	302	1081	2.89e-87	315
input|c1|3499-7030|-|ctg38_6|	NZ_CP026568|c2989789-3137384|3061064-3077470|+|BKC06_RS13780|syringopeptin_non-ribosomal_peptide_synthetase_SypB|WP_060402034.1	31.7	810	509	20	1	787	3592	4380	2.89e-87	318
input|c1|3499-7030|-|ctg38_6|	NC_023044|c775451-823416|795452-803416|-|MBMB1_RS03990|non-ribosomal_peptide_synthetase|WP_023991967.1	25.9	1226	765	35	6	1170	1505	2648	2.91e-87	318
input|c1|3499-7030|-|ctg38_6|	NZ_CSUC01000002|c352667-446236|401023-409167|+|AKY90_RS12550|non-ribosomal_peptide_synthetase|WP_052570749.1	30.3	888	564	18	1	861	900	1759	2.95e-87	318
input|c1|3499-7030|-|ctg38_6|	NZ_CP046268|c3338674-3410806|3356998-3365241|-|Vspart_RS14715|amino_acid_adenylation_domain-containing_protein|WP_182287805.1	30.0	794	518	18	1	777	302	1074	2.97e-87	318
input|c1|3499-7030|-|ctg38_6|	NZ_CP016556|c2922936-2984655|2956289-2964655|-|BA953_RS13690|amino_acid_adenylation_domain-containing_protein|WP_065741378.1	28.7	811	531	19	4	780	904	1701	3.00e-87	318
input|c1|3499-7030|-|ctg38_6|	NZ_JABAHZ010000001|c1535389-1617378|1555390-1576284|-|HGH91_RS06135|non-ribosomal_peptide_synthase/polyketide_synthase|WP_168737538.1	29.9	797	529	16	2	782	1803	2585	3.04e-87	318
input|c1|3499-7030|-|ctg38_6|	NZ_CP011382|c2420212-2493173|2449202-2455153|-|IJ00_RS10280|non-ribosomal_peptide_synthetase|WP_052754440.1	30.1	803	500	18	2	776	1173	1942	3.04e-87	317
input|c1|3499-7030|-|ctg38_6|	NZ_LT222319|c3655590-3742143|3673687-3682317|-|PCPL58_RS18800|non-ribosomal_peptide_synthetase|WP_065350146.1	30.4	822	516	18	2	795	1797	2590	3.05e-87	318
input|c1|3499-7030|-|ctg38_6|	NZ_FMYR01000011|c180612-269509|206372-209698|-|SAMN04487747_RS18720|non-ribosomal_peptide_synthetase|WP_093526493.1	30.5	794	521	13	2	782	293	1068	3.06e-87	312
input|c1|3499-7030|-|ctg38_6|	NZ_FPJB01000001|c348284-438096|394856-403555|+|BT119_RS01685|non-ribosomal_peptide_synthetase|WP_072364610.1	30.6	821	516	18	2	795	1820	2613	3.07e-87	318
input|c1|3499-7030|-|ctg38_6|	NZ_FYDN01000002|c278356-341915|318514-321915|-|CKW14_RS04925|non-ribosomal_peptide_synthetase|WP_095124855.1	31.1	818	510	22	2	782	312	1112	3.08e-87	312
input|c1|3499-7030|-|ctg38_6|	NZ_KB912942|c1626087-1710675|1645442-1649182|+|AMYBE_RS0107865|non-ribosomal_peptide_synthetase|WP_027927471.1	31.0	849	524	22	1	830	251	1056	3.11e-87	314
input|c1|3499-7030|-|ctg38_6|	NZ_LT607733|c5650857-5711654|5674372-5677563|+|GA0070610_RS24230|non-ribosomal_peptide_synthetase|WP_089002184.1	31.2	792	509	16	5	782	284	1053	3.11e-87	311
input|c1|3499-7030|-|ctg38_6|	NZ_AP018207|c7813981-7901928|7844560-7853634|+|CA724_RS31425|non-ribosomal_peptide_synthetase|WP_096647131.1	30.1	763	516	12	2	756	263	1016	3.14e-87	318
input|c1|3499-7030|-|ctg38_6|	NZ_NOZM01000004|c148559-215331|168560-195331|-|CH270_RS03370|non-ribosomal_peptide_synthetase|WP_094615092.1	30.5	806	522	14	1	781	1563	2355	3.16e-87	318
input|c1|3499-7030|-|ctg38_6|	NC_016641|c4922841-5010269|4960267-4990269|-|HPL003_RS22060|non-ribosomal_peptide_synthetase|WP_052310829.1	29.1	788	516	15	26	781	6030	6806	3.20e-87	318
input|c1|3499-7030|-|ctg38_6|	NZ_CADFFH010000007|c63159-148618|83160-92669|-|HWX54_RS16590|amino_acid_adenylation_domain-containing_protein|WP_175949298.1	30.6	793	524	15	2	783	1100	1877	3.21e-87	318
input|c1|3499-7030|-|ctg38_6|	NZ_CP016211|c3277403-3371266|3306683-3312949|-|A7982_RS12935|amino_acid_adenylation_domain-containing_protein|WP_170128847.1	30.6	819	520	20	2	796	214	1008	3.21e-87	317
input|c1|3499-7030|-|ctg38_6|	NZ_CP045740|c580551-650747|624483-630776|-|GHR20_RS02795|amino_acid_adenylation_domain-containing_protein|WP_153812070.1	31.4	813	512	21	2	801	1317	2096	3.23e-87	317
input|c1|3499-7030|-|ctg38_6|	NZ_WWGN01000003|c209905-280446|229906-236199|+|GTY81_RS02295|amino_acid_adenylation_domain-containing_protein|WP_111585026.1	31.4	813	512	21	2	801	1317	2096	3.23e-87	317
input|c1|3499-7030|-|ctg38_6|	NZ_CM001972|c1481013-1558035|1528856-1532347|+|DZERW192_RS06830|non-ribosomal_peptide_synthetase|WP_038907505.1	31.0	815	499	25	1	777	363	1152	3.23e-87	313
input|c1|3499-7030|-|ctg38_6|	NZ_CP031515|c1465232-1587338|1513170-1516661|+|DWV07_RS06760|amino_acid_adenylation_domain-containing_protein|WP_168365315.1	30.9	815	500	24	1	777	363	1152	3.23e-87	313
input|c1|3499-7030|-|ctg38_6|	NZ_JZIC01000001|c3467002-3580653|3525504-3527664|+|XALHVO082_RS14660|amino_acid_adenylation_domain-containing_protein|WP_155394417.1	33.9	691	415	22	115	781	44	716	3.24e-87	303
input|c1|3499-7030|-|ctg38_6|	NZ_CP010027|c2502161-2557060|2522162-2531935|+|OI25_RS36215|non-ribosomal_peptide_synthetase|WP_046572532.1	32.8	780	487	18	26	785	2471	3233	3.25e-87	318
input|c1|3499-7030|-|ctg38_6|	NC_010296|c3466515-3557123|3490308-3496688|-|MAE_RS16660|non-ribosomal_peptide_synthetase|WP_012266627.1	29.9	820	539	15	2	809	276	1071	3.27e-87	317
input|c1|3499-7030|-|ctg38_6|	NZ_CP040916|c8318914-8392031|8359123-8361462|+|FH965_RS35615|amino_acid_adenylation_domain-containing_protein|WP_144322429.1	33.1	613	374	12	207	790	160	765	3.30e-87	305
input|c1|3499-7030|-|ctg38_6|	NZ_VCJO01000002|c81997-159358|132862-136206|-|FF096_RS04000|amino_acid_adenylation_domain-containing_protein|WP_155215052.1	29.9	795	526	16	2	782	293	1070	3.31e-87	312
input|c1|3499-7030|-|ctg38_6|	NZ_CP007436|c351507-435239|396885-407027|+|BW16_RS01975|non-ribosomal_peptide_synthetase|WP_025206730.1	29.5	794	524	16	1	780	1589	2360	3.31e-87	318
input|c1|3499-7030|-|ctg38_6|	NZ_LABH01000046|c33974-98589|57503-63973|+|TU58_RS17595|non-ribosomal_peptide_synthetase|WP_048535306.1	29.6	824	504	23	2	790	268	1050	3.31e-87	317
input|c1|3499-7030|-|ctg38_6|	NZ_NJPZ01000026|c372427-438336|396987-403457|+|CE087_RS24785|amino_acid_adenylation_domain-containing_protein|WP_163051707.1	29.5	824	505	23	2	790	268	1050	3.31e-87	317
input|c1|3499-7030|-|ctg38_6|	NZ_NTUY01000025|c153583-219492|188463-194933|-|CN408_RS24705|non-ribosomal_peptide_synthetase|WP_098365223.1	29.5	824	505	23	2	790	268	1050	3.31e-87	317
input|c1|3499-7030|-|ctg38_6|	NZ_NVKL01000036|c61-60701|30703-37173|-|COM66_RS21840|non-ribosomal_peptide_synthetase|WP_048535306.1	29.6	824	504	23	2	790	268	1050	3.31e-87	317
input|c1|3499-7030|-|ctg38_6|	NZ_WBPE01000007|c342449-408229|377212-383682|-|F8161_RS06795|amino_acid_adenylation_domain-containing_protein|WP_151628752.1	29.5	821	509	22	2	790	268	1050	3.31e-87	317
input|c1|3499-7030|-|ctg38_6|	NZ_CM000736|c3056473-3164245|3134406-3140942|+|BCERE0025_RS16155|non-ribosomal_peptide_synthetase|WP_000884568.1	28.8	794	514	20	4	780	94	853	3.35e-87	317
input|c1|3499-7030|-|ctg38_6|	NZ_CP026681|c6218349-6286767|6244149-6250724|+|NPM_RS26840|non-ribosomal_peptide_synthetase|WP_104901029.1	30.0	831	508	21	4	791	918	1717	3.36e-87	317
input|c1|3499-7030|-|ctg38_6|	NZ_NRSW01000001|c2274092-2324783|2294093-2300743|+|CKK33_RS10420|type_I_polyketide_synthase|WP_095705817.1	37.0	535	320	10	256	782	59	584	3.40e-87	317
input|c1|3499-7030|-|ctg38_6|	NZ_CP013403|c2829351-2887530|2863286-2867530|+|WJ16_RS32150|non-ribosomal_peptide_synthetase|WP_069260962.1	30.8	812	510	21	1	781	338	1128	3.44e-87	315
input|c1|3499-7030|-|ctg38_6|	NZ_KQ976354|c3589179-3832343|3622889-3629668|-|WA1_RS15365|non-ribosomal_peptide_synthetase|WP_017742642.1	29.3	830	527	20	2	788	941	1753	3.45e-87	317
input|c1|3499-7030|-|ctg38_6|	NC_013960|c1796409-1852614|1827233-1832614|+|NHAL_RS08665|non-ribosomal_peptide_synthetase|WP_013032793.1	32.1	812	512	21	2	799	306	1092	3.48e-87	317
input|c1|3499-7030|-|ctg38_6|	NZ_CP029823|c1180377-1266806|1206056-1217581|-|DNK48_RS04915|amino_acid_adenylation_domain-containing_protein|WP_142881314.1	31.1	794	487	17	6	780	403	1155	3.49e-87	318
input|c1|3499-7030|-|ctg38_6|	NZ_CABVIO010000001|c896090-961349|916091-927895|-|F8N53_RS04340|amino_acid_adenylation_domain-containing_protein|WP_154908842.1	31.1	794	520	18	2	778	308	1091	3.52e-87	318
input|c1|3499-7030|-|ctg38_6|	NZ_CP026881|c4964228-5057695|5013565-5025372|-|C5F71_RS23365|non-ribosomal_peptide_synthetase|WP_104912061.1	30.4	795	518	17	2	779	313	1089	3.52e-87	318
input|c1|3499-7030|-|ctg38_6|	NZ_CP045254|c2352643-2446116|2401980-2413787|-|GDV60_RS10635|amino_acid_adenylation_domain-containing_protein|WP_159907084.1	30.4	795	518	17	2	779	313	1089	3.52e-87	318
input|c1|3499-7030|-|ctg38_6|	NZ_SNZI01000011|c26736-120209|59066-70873|+|EDF80_RS23385|amino_acid_adenylation_domain-containing_protein|WP_133715628.1	30.4	795	518	17	2	779	313	1089	3.52e-87	318
input|c1|3499-7030|-|ctg38_6|	NZ_CP046058|c4841935-4907212|4861936-4866192|-|D3800_RS23055|amino_acid_adenylation_domain-containing_protein|WP_103113030.1	29.2	823	508	17	2	781	337	1127	3.52e-87	315
input|c1|3499-7030|-|ctg38_6|	NZ_CP029296|c1896941-2031159|1940604-1952552|-|RZ52_RS09170|non-ribosomal_peptide_synthetase|WP_043021160.1	29.2	788	527	16	2	778	2755	3522	3.53e-87	318
input|c1|3499-7030|-|ctg38_6|	NZ_CP023009|c1742714-1805023|1782028-1786656|+|CKQ53_RS08335|non-ribosomal_peptide_synthetase|WP_118894877.1	29.7	797	522	16	1	778	216	993	3.54e-87	316
input|c1|3499-7030|-|ctg38_6|	NZ_CP046172|c969598-1074127|1021210-1033350|+|F5544_RS04765|amino_acid_adenylation_domain-containing_protein|WP_174867563.1	31.8	807	493	19	1	777	1929	2708	3.55e-87	318
input|c1|3499-7030|-|ctg38_6|	NZ_LN813019|c3965405-4031488|3999231-4011488|-|HALO_RS18270|amino_acid_adenylation_domain-containing_protein|WP_157693184.1	34.8	610	361	13	174	780	2676	3251	3.56e-87	318
input|c1|3499-7030|-|ctg38_6|	NZ_KL585963|c137235-188025|157236-162683|-|IH12_RS38555|amino_acid_adenylation_domain-containing_protein|IH12_RS38555	30.7	788	510	18	2	777	621	1384	3.56e-87	317
input|c1|3499-7030|-|ctg38_6|	NZ_CP021434|c1435121-1552615|1465211-1472269|-|CBW65_RS06765|non-ribosomal_peptide_synthetase|WP_087456215.1	31.7	772	484	17	26	781	100	844	3.57e-87	317
input|c1|3499-7030|-|ctg38_6|	NZ_CABIYD010000005|c148854-193120|168855-173120|-|FXW48_RS07415|amino_acid_adenylation_domain-containing_protein|WP_147574052.1	28.2	1144	734	36	1	1103	251	1348	3.58e-87	315
input|c1|3499-7030|-|ctg38_6|	NZ_CP045006|c927368-976408|949633-956769|+|F9B13_RS04855|nonribosomal_peptide_synthetase_DhbF|WP_151870074.1	30.0	807	502	17	1	781	264	1033	3.60e-87	317
input|c1|3499-7030|-|ctg38_6|	NZ_MAQX01000022|c770851-859389|826694-839389|+|A7975_RS20440|non-ribosomal_peptide_synthetase|WP_065386309.1	29.9	807	516	20	2	785	3215	3994	3.60e-87	318
input|c1|3499-7030|-|ctg38_6|	NZ_CP040281|c2274489-2344620|2305149-2310086|+|FD724_RS10185|amino_acid_adenylation_domain-containing_protein|WP_179072532.1	28.1	822	536	13	2	780	277	1086	3.61e-87	317
input|c1|3499-7030|-|ctg38_6|	NZ_AP019721|c181187-228351|201188-208351|+|FNL83_RS01025|non-ribosomal_peptide_synthetase|WP_001830461.1	26.6	1146	728	36	4	1107	1252	2326	3.61e-87	317
input|c1|3499-7030|-|ctg38_6|	NZ_CP009046|c1270976-1318140|1290977-1298140|-|DP17_RS06060|non-ribosomal_peptide_synthetase|WP_038398902.1	26.7	1138	737	36	4	1107	1252	2326	3.61e-87	317
input|c1|3499-7030|-|ctg38_6|	NZ_CP024437|c2161454-2208618|2181455-2188618|+|CPZ21_RS10875|amino_acid_adenylation_domain-containing_protein|WP_172952633.1	26.7	1138	737	36	4	1107	1252	2326	3.61e-87	317
input|c1|3499-7030|-|ctg38_6|	NZ_CP034115|c856798-903962|876799-883962|+|EH163_RS04520|non-ribosomal_peptide_synthetase|WP_001830461.1	26.6	1146	728	36	4	1107	1252	2326	3.61e-87	317
input|c1|3499-7030|-|ctg38_6|	NZ_CP040867|c156157-203321|176158-183321|+|FH487_RS00795|non-ribosomal_peptide_synthetase|WP_001830461.1	26.6	1146	728	36	4	1107	1252	2326	3.61e-87	317
input|c1|3499-7030|-|ctg38_6|	NZ_CP043801|c208996-256160|228997-236160|-|F1624_RS00945|non-ribosomal_peptide_synthetase|WP_002470512.1	26.6	1146	728	36	4	1107	1252	2326	3.61e-87	317
input|c1|3499-7030|-|ctg38_6|	NZ_FOPD01000005|c46207-93371|66208-73371|+|BMZ90_RS06460|non-ribosomal_peptide_synthetase|WP_002470512.1	26.6	1146	728	36	4	1107	1252	2326	3.61e-87	317
input|c1|3499-7030|-|ctg38_6|	NZ_LR735421|c175478-222642|195479-202642|+|GOZ25_RS00890|non-ribosomal_peptide_synthetase|WP_002505854.1	26.6	1146	728	36	4	1107	1252	2326	3.61e-87	317
input|c1|3499-7030|-|ctg38_6|	NZ_LR735440|c223318-270482|243319-250482|+|GOZ26_RS01200|non-ribosomal_peptide_synthetase|WP_001830461.1	26.6	1146	728	36	4	1107	1252	2326	3.61e-87	317
input|c1|3499-7030|-|ctg38_6|	NZ_PEJB01000002|c87688-134852|107689-114852|-|CTI93_RS01650|non-ribosomal_peptide_synthetase|WP_049366007.1	26.6	1146	728	36	4	1107	1252	2326	3.61e-87	317
input|c1|3499-7030|-|ctg38_6|	NZ_PEJJ01000008|c19023-66187|39024-46187|-|CTJ09_RS06665|non-ribosomal_peptide_synthetase|WP_001830461.1	26.6	1146	728	36	4	1107	1252	2326	3.61e-87	317
input|c1|3499-7030|-|ctg38_6|	NZ_RQJI01000006|c201145-248309|221146-228309|-|EGM72_RS05265|amino_acid_adenylation_domain-containing_protein|WP_182562556.1	26.8	1138	736	36	4	1107	1252	2326	3.61e-87	317
input|c1|3499-7030|-|ctg38_6|	NZ_FMCQ01000011|c71510-139145|91511-96997|-|GA0070562_RS27050|non-ribosomal_peptide_synthetase|WP_091427181.1	30.8	825	504	20	2	790	291	1084	3.61e-87	317
input|c1|3499-7030|-|ctg38_6|	NZ_CM003601|c2319954-2371053|2339038-2351880|+|JI76_RS10175|non-ribosomal_peptide_synthetase|WP_079044175.1	32.1	813	491	22	1	780	2394	3178	3.62e-87	318
input|c1|3499-7030|-|ctg38_6|	NZ_LIPE01000002|c699720-766192|733350-746192|-|AMK12_RS15155|non-ribosomal_peptide_synthetase|WP_073958793.1	32.1	813	491	22	1	780	2394	3178	3.62e-87	318
input|c1|3499-7030|-|ctg38_6|	NZ_LMEL01000022|c741180-794023|761181-774023|+|ASD29_RS33460|non-ribosomal_peptide_synthase|WP_056706781.1	32.1	813	491	22	1	780	2394	3178	3.62e-87	318
input|c1|3499-7030|-|ctg38_6|	NZ_CP013943|c2461451-2508654|2481452-2488654|-|SE1UMMC_RS12535|non-ribosomal_peptide_synthetase|WP_002437802.1	26.6	1146	728	36	4	1107	1265	2339	3.63e-87	317
input|c1|3499-7030|-|ctg38_6|	NZ_CP014132|c202234-249437|222235-229437|-|AL521_RS01075|non-ribosomal_peptide_synthetase|WP_080355489.1	26.6	1146	728	36	4	1107	1265	2339	3.63e-87	317
input|c1|3499-7030|-|ctg38_6|	NZ_CP020463|c159522-206725|179523-186725|+|B4U56_RS00955|non-ribosomal_peptide_synthetase|WP_024051143.1	26.6	1146	728	36	4	1107	1265	2339	3.63e-87	317
input|c1|3499-7030|-|ctg38_6|	NZ_CP030246|c171638-218841|191639-198841|+|DQW72_RS00905|non-ribosomal_peptide_synthetase|WP_080355489.1	26.6	1146	728	36	4	1107	1265	2339	3.63e-87	317
input|c1|3499-7030|-|ctg38_6|	NZ_CP043841|c1465998-1513201|1485999-1493201|+|F1616_RS07500|non-ribosomal_peptide_synthetase|WP_103433692.1	26.6	1146	728	36	4	1107	1265	2339	3.63e-87	317
input|c1|3499-7030|-|ctg38_6|	NZ_WLUZ01000001|c2186058-2233261|2206059-2213261|-|GFK52_RS11130|non-ribosomal_peptide_synthetase|WP_024051143.1	26.6	1146	728	36	4	1107	1265	2339	3.63e-87	317
input|c1|3499-7030|-|ctg38_6|	NZ_CP048051|c3967290-4050127|4013132-4026232|-|GSF17_RS18180|amino_acid_adenylation_domain-containing_protein|WP_162095565.1	33.1	792	458	26	26	782	378	1132	3.64e-87	318
input|c1|3499-7030|-|ctg38_6|	NZ_CP017170|c4178492-4348108|4262478-4275623|+|BHS05_RS18000|amino_acid_adenylation_domain-containing_protein|WP_140791666.1	31.1	787	507	17	2	777	2556	3318	3.64e-87	318
input|c1|3499-7030|-|ctg38_6|	NZ_CP017173|c4242529-4408576|4324457-4337602|+|BHS08_RS18230|amino_acid_adenylation_domain-containing_protein|WP_140791666.1	31.1	787	507	17	2	777	2556	3318	3.64e-87	318
input|c1|3499-7030|-|ctg38_6|	NZ_QJKE01000016|c19135-106333|45879-59024|+|H160_RS18450|non-ribosomal_peptide_synthetase|WP_097137320.1	33.0	812	484	24	2	782	352	1134	3.64e-87	318
input|c1|3499-7030|-|ctg38_6|	NZ_CP012673|c10773606-10818273|10791876-10799138|-|SOCE26_RS39030|amino_acid_adenylation_domain-containing_protein|WP_159397716.1	30.5	799	514	14	2	780	1352	2129	3.65e-87	317
input|c1|3499-7030|-|ctg38_6|	NZ_CADFFN010000006|c270901-354100|326823-334100|+|HW476_RS11390|amino_acid_adenylation_domain-containing_protein|HW476_RS11390	30.6	793	524	15	2	783	1100	1877	3.66e-87	317
input|c1|3499-7030|-|ctg38_6|	NZ_JXCB02000001|c103-52587|18154-21450|-|SD81_RS00065|non-ribosomal_peptide_synthetase|WP_052490044.1	29.3	837	516	18	2	796	269	1071	3.66e-87	311
input|c1|3499-7030|-|ctg38_6|	NZ_CP007410|c3557571-3727147|3700558-3707859|+|CD58_RS15570|non-ribosomal_peptide_synthetase|WP_025213921.1	30.5	803	522	18	4	789	279	1062	3.66e-87	317
input|c1|3499-7030|-|ctg38_6|	NZ_CP053611|c473942-559377|501684-515141|+|MBR110_RS26915|amino_acid_adenylation_domain-containing_protein|WP_181709786.1	30.7	798	512	17	1	780	3234	4008	3.67e-87	318
input|c1|3499-7030|-|ctg38_6|	NZ_CADFFI010000006|c40245-125704|68002-81462|+|HW535_RS09830|amino_acid_adenylation_domain-containing_protein|WP_176328838.1	30.7	798	512	17	1	780	3235	4009	3.67e-87	318
input|c1|3499-7030|-|ctg38_6|	NZ_CP013395|c121604-207048|165835-179301|-|WJ02_RS25450|hybrid_non-ribosomal_peptide_synthetase/type_I_polyketide_synthase|WP_069223642.1	30.7	798	512	17	1	780	3237	4011	3.67e-87	318
input|c1|3499-7030|-|ctg38_6|	NZ_LT222319|c2847163-2978499|2866970-2886949|-|PCPL58_RS15480|syringopeptin_non-ribosomal_peptide_synthetase_SypC|PCPL58_RS15480	32.0	816	499	22	2	787	1035	1824	3.68e-87	317
input|c1|3499-7030|-|ctg38_6|	NZ_CADEXF010000006|c372335-439872|398913-412565|-|H9D21_RS20615|amino_acid_adenylation_domain-containing_protein|WP_186067717.1	31.6	816	505	19	1	780	3474	4272	3.69e-87	318
input|c1|3499-7030|-|ctg38_6|	NZ_FOPX01000001|c559700-612139|579701-587083|+|BM039_RS02420|non-ribosomal_peptide_synthetase|WP_089975351.1	26.8	1145	727	32	1	1088	1290	2380	3.69e-87	317
input|c1|3499-7030|-|ctg38_6|	NZ_CP022522|c136695-212265|179304-193106|+|PNC201_RS00740|non-ribosomal_peptide_synthetase|WP_102055870.1	30.7	825	511	26	2	791	1414	2212	3.70e-87	318
input|c1|3499-7030|-|ctg38_6|	NZ_FMCT01000002|c462198-530461|504897-510461|+|GA0070563_RS06235|non-ribosomal_peptide_synthetase|WP_074473225.1	29.8	840	514	20	2	790	291	1105	3.70e-87	317
input|c1|3499-7030|-|ctg38_6|	NZ_VOHE01000001|c305399-372266|344842-352266|-|FQY79_RS01505|amino_acid_adenylation_domain-containing_protein|WP_146310091.1	32.7	675	426	13	131	782	163	832	3.71e-87	317
input|c1|3499-7030|-|ctg38_6|	NZ_AP018248|c4369982-4495032|4393313-4397980|-|CDC28_RS18025|non-ribosomal_peptide_synthetase|WP_096577821.1	29.4	787	530	15	2	777	298	1069	3.71e-87	316
input|c1|3499-7030|-|ctg38_6|	NZ_RHHZ01000007|c98886-239939|198865-206316|-|EBQ20_RS10070|amino_acid_adenylation_domain-containing_protein|WP_125780734.1	31.1	808	504	20	2	780	1443	2226	3.72e-87	317
input|c1|3499-7030|-|ctg38_6|	NZ_CM003601|c4496465-4637594|4584368-4598611|-|JI76_RS19885|amino_acid_adenylation_domain-containing_protein|WP_159103684.1	30.3	814	508	20	1	782	2392	3178	3.73e-87	318
input|c1|3499-7030|-|ctg38_6|	NZ_FNUI01000002|c82215-129715|102216-109715|-|BLV82_RS04630|non-ribosomal_peptide_synthetase|WP_093300556.1	30.9	809	498	22	2	781	268	1044	3.74e-87	317
input|c1|3499-7030|-|ctg38_6|	NZ_AXBT01000008|c32086-127019|75962-83587|-|P615_RS06395|non-ribosomal_peptide_synthetase|WP_022584550.1	28.3	752	515	11	2	750	1302	2032	3.78e-87	317
input|c1|3499-7030|-|ctg38_6|	NZ_CP048799|c4744606-4839539|4788039-4795664|+|GOP56_RS20720|amino_acid_adenylation_domain-containing_protein|WP_163246509.1	28.5	762	501	13	2	750	1302	2032	3.78e-87	317
input|c1|3499-7030|-|ctg38_6|	NZ_CP022752|c4148668-4230652|4167882-4182905|-|CDG81_RS18260|non-ribosomal_peptide_synthetase|WP_094904639.1	31.4	797	501	19	6	780	3959	4731	3.78e-87	318
input|c1|3499-7030|-|ctg38_6|	NZ_CP013732|c643978-779114|716846-731938|-|P350_RS35280|non-ribosomal_peptide_synthetase|WP_081052109.1	30.0	826	528	21	1	797	2875	3679	3.79e-87	318
input|c1|3499-7030|-|ctg38_6|	NZ_CCXW01000001|c865092-928309|897730-905409|+|BN1180_RS04325|non-ribosomal_peptide_synthetase|WP_072272396.1	28.5	846	537	23	2	812	887	1699	3.80e-87	317
input|c1|3499-7030|-|ctg38_6|	NZ_NWQJ01000004|c248004-311221|280642-288321|+|CMV16_RS11390|amino_acid_adenylation_domain-containing_protein|WP_158226115.1	28.4	846	538	23	2	812	887	1699	3.80e-87	317
input|c1|3499-7030|-|ctg38_6|	NZ_CP026362|c1420141-1502709|1447404-1455086|+|BV11031_RS07895|amino_acid_adenylation_domain-containing_protein|WP_129550718.1	29.2	789	534	13	1	780	1304	2076	3.80e-87	317
input|c1|3499-7030|-|ctg38_6|	NZ_CP033035|c661707-742697|713334-721025|+|At12D13_RS17645|amino_acid_adenylation_domain-containing_protein|WP_121691399.1	30.8	812	521	15	1	794	284	1072	3.80e-87	317
input|c1|3499-7030|-|ctg38_6|	NC_017030|c5479077-5577500|5529481-5537193|-|COCOR_RS21950|non-ribosomal_peptide_synthase|WP_014397203.1	29.7	812	509	19	2	789	305	1078	3.81e-87	317
input|c1|3499-7030|-|ctg38_6|	NZ_JACAQN010000005|c33903-145783|103962-111743|-|HX832_RS08785|amino_acid_adenylation_domain-containing_protein|WP_177128171.1	29.0	818	527	16	2	797	1791	2576	3.83e-87	317
input|c1|3499-7030|-|ctg38_6|	NZ_CP014990|c1828168-1962961|1855174-1871298|-|A2I97_RS09080|non-ribosomal_peptide_synthetase|WP_070081902.1	29.4	810	543	15	2	795	3086	3882	3.85e-87	318
input|c1|3499-7030|-|ctg38_6|	NZ_CP041192|c1836500-1970478|1864126-1880250|-|BvL003_RS09050|amino_acid_adenylation_domain-containing_protein|WP_146276878.1	29.4	810	543	15	2	795	3086	3882	3.85e-87	318
input|c1|3499-7030|-|ctg38_6|	NZ_CAIGKF010000012|c62167-127321|86241-94112|-|H7B37_RS21535|non-ribosomal_peptide_synthetase|WP_062366154.1	31.4	796	502	20	2	777	315	1086	3.86e-87	317
input|c1|3499-7030|-|ctg38_6|	NZ_CP017172|c5356742-5440143|5382363-5386670|-|BHS07_RS22340|amino_acid_adenylation_domain-containing_protein|WP_140875839.1	29.3	802	531	17	1	781	333	1119	3.88e-87	315
input|c1|3499-7030|-|ctg38_6|	NZ_CP008896|c29960-113579|61073-66853|+|HZ99_RS00205|non-ribosomal_peptide_synthetase|WP_080727637.1	30.4	802	514	19	2	782	321	1099	3.92e-87	317
input|c1|3499-7030|-|ctg38_6|	NZ_CP015423|c2004269-2078581|2023986-2041463|-|AOU00_RS09175|non-ribosomal_peptide_synthetase|WP_069290475.1	29.3	798	529	17	2	780	1319	2100	3.92e-87	318
input|c1|3499-7030|-|ctg38_6|	NZ_LS992241|c1523498-1613817|1564772-1583710|+|PBLR_RS07215|non-ribosomal_peptide_synthase/polyketide_synthase|WP_138185206.1	29.7	802	521	19	2	780	1319	2100	3.99e-87	318
input|c1|3499-7030|-|ctg38_6|	NZ_AP018517|c7885745-8041942|7924659-7944578|+|FYM93_RS35810|non-ribosomal_peptide_synthase/polyketide_synthase|WP_154823970.1	32.7	795	487	18	26	795	1837	2608	4.03e-87	318
input|c1|3499-7030|-|ctg38_6|	NZ_PTJS01000001|c714411-759974|736788-740720|+|C5F59_RS03230|non-ribosomal_peptide_synthetase|WP_104783265.1	31.1	819	502	20	2	796	278	1058	4.05e-87	314
input|c1|3499-7030|-|ctg38_6|	NZ_CP006960|c2606512-2741404|2690397-2701172|-|BAMY6614_RS20020|amino_acid_adenylation_domain-containing_protein|BAMY6614_RS20020	29.5	796	514	20	26	803	292	1058	4.05e-87	317
input|c1|3499-7030|-|ctg38_6|	NZ_CP022208|c4110660-4231160|4185596-4206496|-|CEJ39_RS19655|non-ribosomal_peptide_synthase/polyketide_synthase|WP_112320093.1	30.4	828	517	18	1	790	4532	5338	4.06e-87	318
input|c1|3499-7030|-|ctg38_6|	NZ_VNHS01000006|c302590-372189|343277-352189|-|BCM02_RS17715|amino_acid_adenylation_domain-containing_protein|WP_148930444.1	29.6	828	522	20	2	795	914	1714	4.15e-87	317
input|c1|3499-7030|-|ctg38_6|	NZ_CP017172|c5083091-5147187|5108777-5117923|+|BHS07_RS21180|amino_acid_adenylation_domain-containing_protein|WP_140875697.1	30.6	806	511	19	1	791	1806	2578	4.21e-87	317
input|c1|3499-7030|-|ctg38_6|	NZ_CP017173|c4958280-5022371|4983967-4993113|+|BHS08_RS20475|amino_acid_adenylation_domain-containing_protein|WP_140798659.1	30.6	806	511	19	1	791	1806	2578	4.21e-87	317
input|c1|3499-7030|-|ctg38_6|	NZ_CP016349|c947701-1007717|983770-987717|+|BA893_RS04570|enterobactin_synthase_subunit_F|WP_065299284.1	30.5	813	511	19	1	787	266	1050	4.22e-87	314
input|c1|3499-7030|-|ctg38_6|	NZ_CP054936|c661137-726379|680406-683597|+|HUT11_RS02630|amino_acid_adenylation_domain-containing_protein|WP_176146920.1	31.1	810	495	20	2	783	264	1038	4.24e-87	311
input|c1|3499-7030|-|ctg38_6|	NZ_JADG01000003|c334520-483052|354515-382894|+|P696_RS42540|non-ribosomal_peptide_synthetase|WP_034482711.1	32.1	819	493	22	2	781	291	1085	4.25e-87	318
input|c1|3499-7030|-|ctg38_6|	NZ_CADFER010000002|c517037-602505|572996-582505|+|HWX77_RS07650|amino_acid_adenylation_domain-containing_protein|WP_176043256.1	30.2	792	533	14	2	785	1100	1879	4.29e-87	317
input|c1|3499-7030|-|ctg38_6|	NC_016641|c4209443-4290238|4227798-4260029|+|HPL003_RS19270|non-ribosomal_peptide_synthase/polyketide_synthase|WP_014281409.1	30.1	771	491	16	26	777	6528	7269	4.31e-87	318
input|c1|3499-7030|-|ctg38_6|	NC_005773|c2200418-2285983|2239625-2243035|+|PSPPH_RS09715|non-ribosomal_peptide_synthetase|WP_041924503.1	31.5	822	490	23	2	777	312	1106	4.34e-87	312
input|c1|3499-7030|-|ctg38_6|	NZ_LT629769|c949574-1036517|991566-994976|+|BLV36_RS04575|non-ribosomal_peptide_synthetase|WP_080479578.1	31.3	814	508	21	2	780	312	1109	4.34e-87	312
input|c1|3499-7030|-|ctg38_6|	NZ_VLHW01000001|c1081672-1171208|1124837-1128247|+|PsdCFBP2356_RS05040|amino_acid_adenylation_domain-containing_protein|WP_161428737.1	31.3	814	508	21	2	780	312	1109	4.34e-87	312
input|c1|3499-7030|-|ctg38_6|	NZ_WJPS01000001|c454313-541031|495614-499024|-|PscP73CL_RS02175|non-ribosomal_peptide_synthetase|WP_074808076.1	31.1	813	511	21	2	780	312	1109	4.34e-87	312
input|c1|3499-7030|-|ctg38_6|	NZ_CP028830|c2502058-2556957|2522059-2531832|+|C9419_RS28550|amino_acid_adenylation_domain-containing_protein|WP_178370869.1	32.6	778	491	17	26	785	2471	3233	4.35e-87	317
input|c1|3499-7030|-|ctg38_6|	NZ_CP033622|c3073009-3150081|3098808-3102299|-|DWG24_RS13810|amino_acid_adenylation_domain-containing_protein|WP_168362967.1	30.8	819	496	24	1	777	363	1152	4.40e-87	312
input|c1|3499-7030|-|ctg38_6|	NZ_AP014928|c362957-446683|408329-418471|+|BTUAT1_RS02060|non-ribosomal_peptide_synthetase|WP_060832071.1	29.3	794	525	16	1	780	1589	2360	4.42e-87	317
input|c1|3499-7030|-|ctg38_6|	NZ_CP011150|c331535-415261|376907-387049|+|VT48_RS01865|non-ribosomal_peptide_synthetase|WP_046342614.1	29.3	794	525	16	1	780	1589	2360	4.42e-87	317
input|c1|3499-7030|-|ctg38_6|	NZ_FOYZ01000004|c122708-215860|147239-153700|+|BM305_RS06425|non-ribosomal_peptide_synthetase|WP_092559875.1	28.3	785	526	15	2	773	921	1681	4.42e-87	317
input|c1|3499-7030|-|ctg38_6|	NZ_CP031062|c2258125->2322303|2281987-2288457|+|DN399_RS11840|amino_acid_adenylation_domain-containing_protein|WP_149149588.1	29.6	824	504	23	2	790	268	1050	4.43e-87	317
input|c1|3499-7030|-|ctg38_6|	NZ_CP040342|c4088192-4150583|4119579-4126049|-|EQK03_RS20900|amino_acid_adenylation_domain-containing_protein|WP_157418749.1	29.6	824	504	23	2	790	268	1050	4.43e-87	317
input|c1|3499-7030|-|ctg38_6|	NZ_JH791819|c2325011-2390430|2349238-2355708|+|IKG_RS11955|non-ribosomal_peptide_synthetase|WP_000503052.1	29.5	824	505	23	2	790	268	1050	4.43e-87	317
input|c1|3499-7030|-|ctg38_6|	NZ_JH791865|c3109186-3174330|3144039-3150509|-|IK7_RS16230|non-ribosomal_peptide_synthetase|WP_000503016.1	29.6	824	504	23	2	790	268	1050	4.43e-87	317
input|c1|3499-7030|-|ctg38_6|	NZ_CP060201|c5426987-5490105|5456852-5459923|+|GGI48_RS25380|amino_acid_adenylation_domain-containing_protein|WP_179600571.1	33.0	678	430	14	131	800	359	1020	4.43e-87	310
input|c1|3499-7030|-|ctg38_6|	NC_007645|c3515922-3593467|3547064-3553543|-|HCH_RS15480|non-ribosomal_peptide_synthetase|WP_011397260.1	35.0	611	354	15	202	787	33	625	4.44e-87	317
input|c1|3499-7030|-|ctg38_6|	NC_010628|c4167586-4349893|4285896-4291169|-|NPUN_RS17350|amino_acid_adenylation_domain-containing_protein|WP_167315644.1	29.0	796	543	12	1	778	919	1710	4.44e-87	317
input|c1|3499-7030|-|ctg38_6|	NZ_CP045551|c1945453-2026002|1984548-1994846|+|GEV41_RS09050|amino_acid_adenylation_domain-containing_protein|WP_173879684.1	35.1	599	364	13	194	782	2016	2599	4.45e-87	317
input|c1|3499-7030|-|ctg38_6|	NC_016114|c<71079-216979|90873-97388|+|SFLA_RS00380|non-ribosomal_peptide_synthetase|WP_014152230.1	31.0	813	500	20	2	780	1360	2145	4.46e-87	317
input|c1|3499-7030|-|ctg38_6|	NZ_CP034072|c5835081-5892915|5862601-5872935|-|EH231_RS28670|amino_acid_adenylation_domain-containing_protein|WP_124713806.1	32.6	783	474	20	1	757	1764	2518	4.46e-87	317
input|c1|3499-7030|-|ctg38_6|	NZ_NHYF01000027|c11488-80414|44677-55131|+|CEU79_RS22340|non-ribosomal_peptide_synthetase|WP_088356710.1	29.7	787	519	16	2	781	1308	2067	4.48e-87	317
input|c1|3499-7030|-|ctg38_6|	NW_006271970|c2429213-2469132|2449166-2453026|+|CCM_02691|NRPS-like_enzyme,_putative|XP_006667906.1	28.0	954	623	22	197	1104	9	944	4.48e-87	314
input|c1|3499-7030|-|ctg38_6|	NZ_KB906725|c912501-997145|956785-963360|+|G001_RS0120055|non-ribosomal_peptide_synthetase|WP_020704513.1	30.8	805	517	17	1	781	1380	2168	4.50e-87	317
input|c1|3499-7030|-|ctg38_6|	NZ_CP024091|c2158463-2209034|2178464-2185057|+|CPT03_RS09015|type_I_polyketide_synthase|WP_099438546.1	34.4	538	338	8	256	787	71	599	4.51e-87	317
input|c1|3499-7030|-|ctg38_6|	NZ_CM001240|c787223-856501|806591-817267|+|CDLVIII_RS03840|non-ribosomal_peptide_synthetase|WP_009168116.1	28.4	790	538	15	2	781	1295	2066	4.52e-87	317
input|c1|3499-7030|-|ctg38_6|	NZ_CP023737|c2820269-2899770|2839550-2850373|-|CQW49_RS13625|non-ribosomal_peptide_synthetase|WP_081735699.1	35.7	569	339	12	223	777	1673	2228	4.55e-87	317
input|c1|3499-7030|-|ctg38_6|	NZ_FUYS01000004|c34482-85229|54483-61172|+|B5X72_RS09255|type_I_polyketide_synthase|WP_079716601.1	35.4	576	357	8	212	782	28	593	4.56e-87	317
input|c1|3499-7030|-|ctg38_6|	NZ_CABVGW010000014|c41734-146114|115114-126114|-|F8N22_RS21375|amino_acid_adenylation_domain-containing_protein|WP_154949607.1	29.8	826	524	17	2	796	1801	2601	4.58e-87	317
input|c1|3499-7030|-|ctg38_6|	NZ_CP015423|c712476-813060|777625-788766|-|AOU00_RS03465|non-ribosomal_peptide_synthetase|WP_069289928.1	29.5	813	509	25	2	780	956	1738	4.60e-87	317
input|c1|3499-7030|-|ctg38_6|	NZ_CP040829|c458581-556110|477757-481626|-|FGY93_RS02295|amino_acid_adenylation_domain-containing_protein|WP_113050672.1	29.8	803	527	19	2	787	253	1035	4.60e-87	314
input|c1|3499-7030|-|ctg38_6|	NZ_CP046874|c3672566-3850583|3826480-3830583|+|E3Z27_RS16135|amino_acid_adenylation_domain-containing_protein|WP_159285748.1	30.0	806	511	17	1	778	283	1063	4.61e-87	315
input|c1|3499-7030|-|ctg38_6|	NZ_AP022594|c2341541-2394605|2369221-2374605|+|G6N11_RS11810|non-ribosomal_peptide_synthetase|WP_085301934.1	32.4	809	497	22	2	777	290	1081	4.66e-87	317
input|c1|3499-7030|-|ctg38_6|	NC_010162|c470421-519104|488146-499710|-|SCE_RS01805|hybrid_non-ribosomal_peptide_synthetase/type_I_polyketide_synthase|WP_012232980.1	29.8	821	499	17	1	777	263	1050	4.66e-87	317
input|c1|3499-7030|-|ctg38_6|	NZ_CP010833|c6689490-6762169|6706485-6718175|-|TK78_RS29765|non-ribosomal_peptide_synthetase|WP_075267247.1	31.0	793	512	19	5	777	268	1045	4.68e-87	317
input|c1|3499-7030|-|ctg38_6|	NZ_CP020771|c4353267-4418486|4373268-4377524|-|BH695_RS21785|non-ribosomal_peptide_synthetase|WP_002741839.1	30.1	816	507	20	2	780	337	1126	4.75e-87	315
input|c1|3499-7030|-|ctg38_6|	NZ_CP035758|c3524598-3604558|3552746-3558181|-|EPA93_RS15885|amino_acid_adenylation_domain-containing_protein|WP_165423156.1	29.9	810	506	18	2	777	296	1077	4.75e-87	317
input|c1|3499-7030|-|ctg38_6|	NZ_CP026881|c4964228-5057695|4984229-4996525|+|C5F71_RS23325|non-ribosomal_peptide_synthetase|WP_104912055.1	31.8	825	496	23	26	816	1818	2609	4.77e-87	317
input|c1|3499-7030|-|ctg38_6|	NZ_CP009287|c1769928-1950637|1800936-1813475|+|PGRAT_RS07720|hybrid_non-ribosomal_peptide_synthetase/type_I_polyketide_synthase|WP_042266329.1	30.5	788	511	16	2	773	2326	3092	4.80e-87	317
input|c1|3499-7030|-|ctg38_6|	NZ_SLXS01000002|c498398-578739|551630-558739|+|EV586_RS06745|non-ribosomal_peptide_synthetase|WP_132944311.1	30.7	830	530	21	2	802	268	1081	4.80e-87	317
input|c1|3499-7030|-|ctg38_6|	NZ_CP014213|c1819747-1870007|1837746-1850321|-|AW729_RS06685|amino_acid_adenylation_domain-containing_protein|WP_162685829.1	27.7	1000	642	27	202	1171	3238	4186	4.80e-87	317
input|c1|3499-7030|-|ctg38_6|	NC_017195|c3051316-3103433|3071317-3078453|-|I33_RS15295|nonribosomal_peptide_synthetase_DhbF|WP_014477848.1	30.0	803	507	17	1	781	264	1033	4.81e-87	317
input|c1|3499-7030|-|ctg38_6|	NC_019896|c917122-966098|939325-946461|+|A7A1_RS04800|nonribosomal_peptide_synthetase_DhbF|WP_015251319.1	30.1	807	501	17	1	781	264	1033	4.81e-87	317
input|c1|3499-7030|-|ctg38_6|	NZ_CP021498|c3020489-3070231|3040490-3047626|-|S101444_RS16265|nonribosomal_peptide_synthetase_DhbF|WP_087614690.1	30.1	807	501	17	1	781	264	1033	4.81e-87	317
input|c1|3499-7030|-|ctg38_6|	NZ_CP029609|c3245703-3295445|3265704-3272840|-|DL538_RS17190|nonribosomal_peptide_synthetase_DhbF|WP_131228029.1	30.1	807	501	17	1	781	264	1033	4.81e-87	317
input|c1|3499-7030|-|ctg38_6|	NZ_CP035413|c3150101-3199843|3170102-3177238|-|ETL58_RS16660|nonribosomal_peptide_synthetase_DhbF|WP_129010239.1	30.1	807	501	17	1	781	264	1033	4.81e-87	317
input|c1|3499-7030|-|ctg38_6|	NZ_JAAUXF010000005|c2570022-2619764|2590023-2597159|-|HC742_RS16510|nonribosomal_peptide_synthetase_DhbF|WP_167560315.1	29.8	806	505	15	1	781	264	1033	4.81e-87	317
input|c1|3499-7030|-|ctg38_6|	NZ_JABRUZ010000010|c5151-54893|25152-32288|-|HRF55_RS12080|nonribosomal_peptide_synthetase_DhbF|WP_049140558.1	30.0	807	502	17	1	781	264	1033	4.81e-87	317
input|c1|3499-7030|-|ctg38_6|	NZ_QRFZ01000012|c81863-131605|101864-109000|-|DXT72_RS16185|nonribosomal_peptide_synthetase_DhbF|WP_131228029.1	30.1	807	501	17	1	781	264	1033	4.81e-87	317
input|c1|3499-7030|-|ctg38_6|	NZ_LIGH01000001|c4400057-4485651|4454677-4467372|+|ADU23_RS18540|non-ribosomal_peptide_synthetase|WP_053375085.1	29.9	807	516	20	2	785	3215	3994	4.82e-87	317
input|c1|3499-7030|-|ctg38_6|	NZ_CP029461|c3036157-3085911|3056158-3063306|-|DJ572_RS15960|nonribosomal_peptide_synthetase_DhbF|WP_119899734.1	30.1	807	501	17	1	781	264	1033	4.82e-87	317
input|c1|3499-7030|-|ctg38_6|	NZ_KB907927|c179111-244194|199112-203110|-|H149_RS19860|non-ribosomal_peptide_synthetase|WP_020648765.1	30.9	802	510	18	2	781	273	1052	4.83e-87	314
input|c1|3499-7030|-|ctg38_6|	NZ_MTJL01000005|c148179-197953|168180-175352|-|BW143_RS02845|non-ribosomal_peptide_synthetase|WP_076759239.1	30.6	808	505	16	1	781	264	1042	4.83e-87	317
input|c1|3499-7030|-|ctg38_6|	NC_017337|c124779-171955|144780-151955|+|SAOV_RS00635|amino_acid_adenylation_domain-containing_protein|WP_014532540.1	27.7	1149	744	32	4	1114	1242	2341	4.83e-87	317
input|c1|3499-7030|-|ctg38_6|	NZ_LISY01000002|c723719-787658|756268-769113|-|AMK20_RS10195|non-ribosomal_peptide_synthetase|WP_073801545.1	31.8	802	507	17	1	780	2392	3175	4.83e-87	317
input|c1|3499-7030|-|ctg38_6|	NZ_CP046268|c3338674-3410806|3378129-3390980|-|Vspart_RS14725|amino_acid_adenylation_domain-containing_protein|WP_182287807.1	29.4	793	525	18	1	780	3495	4265	4.84e-87	317
input|c1|3499-7030|-|ctg38_6|	NZ_LMEL01000012|c1504354-1646110|1544648-1557595|+|ASD29_RS15745|non-ribosomal_peptide_synthetase|WP_107104705.1	30.3	814	508	20	1	782	1960	2746	4.85e-87	317
input|c1|3499-7030|-|ctg38_6|	NZ_AP019620|c6035587-6144971|6117123-6125116|+|GYK45_RS25990|amino_acid_adenylation_domain-containing_protein|GYK45_RS25990	30.8	808	516	17	6	782	290	1085	4.85e-87	317
input|c1|3499-7030|-|ctg38_6|	NZ_CP011371|c3051642-3159088|3080738-3093781|+|AAW51_RS13565|non-ribosomal_peptide_synthetase|WP_047195042.1	32.9	820	472	25	1	777	3552	4336	4.86e-87	317
input|c1|3499-7030|-|ctg38_6|	CP019496|c426190-470318|446191-450318|+|BZL39_G02280|LYS2_(YBR115C)|AQZ14213.1	26.8	1045	631	28	212	1130	254	1290	4.87e-87	315
input|c1|3499-7030|-|ctg38_6|	NZ_CP017599|c4308004-4407057|4329324-4334840|-|BJP34_RS16105|non-ribosomal_peptide_synthetase|WP_070393216.1	29.9	846	530	17	2	804	1010	1835	4.88e-87	317
input|c1|3499-7030|-|ctg38_6|	NZ_AP017375|c3350339-3424481|3369695-3375217|+|STA3757_RS15330|non-ribosomal_peptide_synthetase|WP_096384858.1	29.0	809	527	19	2	777	1002	1796	4.89e-87	317
input|c1|3499-7030|-|ctg38_6|	NZ_FMVZ01000016|c87392-172860|131635-145113|-|BLQ23_RS22795|hybrid_non-ribosomal_peptide_synthetase/type_I_polyketide_synthase|WP_034193895.1	30.7	798	512	17	1	780	3241	4015	4.91e-87	317
input|c1|3499-7030|-|ctg38_6|	NZ_QVIA01000003|c38041-90382|63048-70382|-|DWX41_RS03205|non-ribosomal_peptide_synthetase|WP_025657610.1	26.8	1116	745	29	2	1091	1294	2363	4.91e-87	317
input|c1|3499-7030|-|ctg38_6|	NZ_NAPS01000001|c1706138-1758725|1726139-1733491|+|B4U84_RS07365|amino_acid_adenylation_domain-containing_protein|WP_131116544.1	29.4	831	528	17	1	787	319	1134	4.92e-87	317
input|c1|3499-7030|-|ctg38_6|	NW_006920879|c217583-262554|237584-242554|-|PFL1_03572|hypothetical_protein|XP_007879283.1	27.9	1090	596	35	223	1130	494	1575	4.97e-87	316
input|c1|3499-7030|-|ctg38_6|	NZ_LZRD01000012|c180206-236959|200207-207655|+|A3Q37_RS15865|non-ribosomal_peptide_synthetase|WP_107471540.1	30.9	812	523	18	6	794	1423	2219	4.97e-87	317
input|c1|3499-7030|-|ctg38_6|	NZ_CP054205|c2551826-2628244|2590559-2604631|+|HRH33_RS11785|non-ribosomal_peptide_synthase/polyketide_synthase|WP_173603580.1	29.9	793	518	15	2	780	279	1047	4.97e-87	317
input|c1|3499-7030|-|ctg38_6|	NZ_LT629801|c2800863-2877835|2824961-2839033|-|BLU13_RS12870|non-ribosomal_peptide_synthetase|WP_083377880.1	29.9	793	518	15	2	780	279	1047	4.97e-87	317
input|c1|3499-7030|-|ctg38_6|	NZ_CP059322|c5656832-5814998|5722396-5727975|+|H1D33_RS25815|amino_acid_adenylation_domain-containing_protein|WP_181569161.1	31.3	816	496	17	5	781	310	1099	4.97e-87	317
input|c1|3499-7030|-|ctg38_6|	NC_010162|c11466108-11549102|11499141-11513309|-|SCE_RS42295|non-ribosomal_peptide_synthetase|WP_012240866.1	30.8	763	503	11	26	777	1828	2576	4.98e-87	317
input|c1|3499-7030|-|ctg38_6|	NZ_KZ195572|c3998236-4139149|4037882-4052125|+|B9W61_RS17060|non-ribosomal_peptide_synthetase|WP_107430866.1	30.2	815	508	21	1	782	2392	3178	4.99e-87	317
input|c1|3499-7030|-|ctg38_6|	NZ_LIPE01000001|c1873365-2015426|1912382-1926625|+|AMK12_RS08720|non-ribosomal_peptide_synthetase|WP_107481560.1	30.3	814	508	20	1	782	2392	3178	4.99e-87	317
input|c1|3499-7030|-|ctg38_6|	NZ_CADEVR010000004|c3510-65915|38266-45915|-|H9C81_RS14825|amino_acid_adenylation_domain-containing_protein|WP_186022258.1	31.2	799	518	21	1	786	1477	2256	5.06e-87	317
input|c1|3499-7030|-|ctg38_6|	NZ_LQCI01000007|c10935-104975|69868-84975|+|AVL48_RS09090|non-ribosomal_peptide_synthetase|WP_061988094.1	31.3	795	498	17	2	790	3845	4597	5.07e-87	317
input|c1|3499-7030|-|ctg38_6|	NZ_CP030063|c2578469-2641688|2601370-2609049|-|DOZ91_RS12240|amino_acid_adenylation_domain-containing_protein|WP_164855040.1	28.4	846	538	23	2	812	887	1699	5.07e-87	317
input|c1|3499-7030|-|ctg38_6|	NC_003063|c698086-779081|749718-757409|+|ATU_RS17085|non-ribosomal_peptide_synthetase|WP_010973248.1	30.5	812	523	14	1	794	284	1072	5.08e-87	317
input|c1|3499-7030|-|ctg38_6|	NZ_CP016176|c<723632-824007|755312-763045|-|A9255_RS03680|non-ribosomal_peptide_synthetase|WP_084022987.1	30.0	796	517	16	1	777	1327	2101	5.10e-87	317
input|c1|3499-7030|-|ctg38_6|	NZ_CP009241|c2250839-2330639|2281637-2289382|+|H70357_RS09820|non-ribosomal_peptide_synthetase|WP_081965754.1	29.4	803	523	17	26	807	295	1074	5.10e-87	317
input|c1|3499-7030|-|ctg38_6|	NZ_JABMJG010000003|c241079-309118|261080-277213|+|FHT32_RS10705|amino_acid_adenylation_domain-containing_protein|WP_176664606.1	31.2	799	511	16	3	780	3524	4304	5.15e-87	317
input|c1|3499-7030|-|ctg38_6|	NZ_CP021921|c2391195-2452830|2421526-2426001|-|S101392_RS12435|non-ribosomal_peptide_synthetase|WP_088326421.1	29.6	810	530	22	2	796	265	1049	5.17e-87	315
input|c1|3499-7030|-|ctg38_6|	NZ_CP028201|c2120269-2181908|2150610-2155085|-|C7M16_RS10715|amino_acid_adenylation_domain-containing_protein|WP_160221672.1	29.6	810	530	22	2	796	265	1049	5.17e-87	315
input|c1|3499-7030|-|ctg38_6|	NZ_MRCE01000010|c14196-62358|34197-37502|+|NIES2119_RS11720|non-ribosomal_peptide_synthetase|WP_073593650.1	29.3	827	504	21	2	781	279	1071	5.19e-87	311
input|c1|3499-7030|-|ctg38_6|	NC_015656|c24804-91087|54405-71087|+|FSYMDG_RS25505|amino_acid_adenylation_domain-containing_protein|WP_157491058.1	31.3	811	505	20	6	781	1951	2744	5.19e-87	317
input|c1|3499-7030|-|ctg38_6|	NZ_CP012673|c5041330-5138491|5061175-5077962|+|SOCE26_RS18690|amino_acid_adenylation_domain-containing_protein|WP_159397041.1	30.8	802	517	15	2	778	4313	5101	5.20e-87	317
input|c1|3499-7030|-|ctg38_6|	NC_019695|c65366-117184|93125-97285|+|CHRO_RS00380|non-ribosomal_peptide_synthetase|WP_015152187.1	30.1	838	505	20	2	780	274	1089	5.24e-87	315
input|c1|3499-7030|-|ctg38_6|	NZ_CP043638|c1873822-1977840|1933944-1951508|-|F1D59_RS08405|amino_acid_adenylation_domain-containing_protein|WP_185558063.1	31.4	806	498	19	1	777	3279	4058	5.25e-87	317
input|c1|3499-7030|-|ctg38_6|	NZ_FNCC01000019|c<1-59651|33745-37053|+|BLT23_RS35165|non-ribosomal_peptide_synthetase|WP_090058296.1	30.8	796	511	18	2	780	296	1068	5.25e-87	311
input|c1|3499-7030|-|ctg38_6|	NZ_CP017599|c1096115-1137856|1115831-1119289|-|BJP34_RS04355|non-ribosomal_peptide_synthetase|WP_070391294.1	29.5	828	526	19	1	780	275	1092	5.26e-87	312
input|c1|3499-7030|-|ctg38_6|	NZ_CP044549|c2978821-3052218|2997974-3016291|-|F9K07_RS13975|amino_acid_adenylation_domain-containing_protein|WP_159594015.1	35.5	569	338	12	223	779	2298	2849	5.30e-87	317
input|c1|3499-7030|-|ctg38_6|	NZ_CP019457|c4706537-4764715|4736587-4744872|-|BXT88_RS21275|non-ribosomal_peptide_synthetase|WP_077193096.1	29.5	806	522	17	2	787	1972	2751	5.33e-87	317
input|c1|3499-7030|-|ctg38_6|	NZ_CP007155|c6821109-6937702|6895226-6903568|-|KALB_RS45855|amino_acid_adenylation_domain-containing_protein|WP_148309976.1	31.6	792	488	15	6	782	505	1257	5.35e-87	317
input|c1|3499-7030|-|ctg38_6|	NZ_LDCN01000002|c708893-782188|742861-762324|+|AA984_RS08500|tyrocidine_non-ribosomal_peptide_synthetase_TycC|WP_047069311.1	29.0	787	537	13	2	781	2341	3112	5.36e-87	317
input|c1|3499-7030|-|ctg38_6|	NC_013860|c60405-116588|88162-96588|-|AZL_RS32635|amino_acid_adenylation_domain-containing_protein|WP_158306033.1	29.8	785	525	12	4	780	2002	2768	5.38e-87	317
input|c1|3499-7030|-|ctg38_6|	NZ_KB907307|c225803-334736|260760-281279|+|G361_RS0101125|non-ribosomal_peptide_synthetase|WP_019925198.1	29.9	843	545	22	6	824	268	1088	5.41e-87	317
input|c1|3499-7030|-|ctg38_6|	NZ_AP018194|c4581163-4623948|4599999-4604174|+|CA739_RS19445|non-ribosomal_peptide_synthetase|WP_073626186.1	29.2	806	526	14	2	780	307	1094	5.42e-87	315
input|c1|3499-7030|-|ctg38_6|	NZ_CP015529|c1355299-1502363|1392145-1412934|+|A4U64_RS06400|non-ribosomal_peptide_synthetase|WP_065922345.1	30.2	804	516	18	1	783	2389	3168	5.42e-87	317
input|c1|3499-7030|-|ctg38_6|	NZ_CP035319|c1281399-1381413|1324382-1345186|-|ERC79_RS05935|amino_acid_adenylation_domain-containing_protein|WP_131576578.1	31.0	793	513	17	1	780	4502	5273	5.42e-87	317
input|c1|3499-7030|-|ctg38_6|	NZ_CP044205|c4217370-4264475|4236566-4245151|+|F6R98_RS19350|amino_acid_adenylation_domain-containing_protein|WP_153250469.1	30.2	825	505	21	4	787	958	1752	5.44e-87	317
input|c1|3499-7030|-|ctg38_6|	NC_019682|c6521548-6565595|6541549-6545595|-|CAL7507_RS28080|non-ribosomal_peptide_synthetase|WP_015131873.1	29.1	808	534	13	2	777	266	1066	5.44e-87	314
input|c1|3499-7030|-|ctg38_6|	NZ_KB976165|c518483-574321|538484-547084|+|ICC_RS26230|non-ribosomal_peptide_synthetase|WP_016083251.1	29.2	839	542	15	2	806	966	1786	5.44e-87	317
input|c1|3499-7030|-|ctg38_6|	NZ_LYVD01000047|c151366-207598|171367-179967|+|A9L49_RS30625|non-ribosomal_peptide_synthetase|WP_065230149.1	29.1	839	543	15	2	806	966	1786	5.44e-87	317
input|c1|3499-7030|-|ctg38_6|	NZ_VLHW01000001|c1081672-1171208|1142578-1151208|+|PsdCFBP2356_RS05055|amino_acid_adenylation_domain-containing_protein|WP_161428740.1	30.6	821	516	18	2	795	1797	2590	5.45e-87	317
input|c1|3499-7030|-|ctg38_6|	NZ_CP026386|c6103849-6217077|6188432-6197077|+|C3F42_RS28605|non-ribosomal_peptide_synthetase|WP_104445219.1	31.5	794	510	14	2	782	1812	2584	5.46e-87	317
input|c1|3499-7030|-|ctg38_6|	NZ_VDLV01000044|c111883-184086|147238-152004|-|FHK92_RS21660|amino_acid_adenylation_domain-containing_protein|WP_181289874.1	30.9	815	513	20	1	788	308	1099	5.56e-87	316
input|c1|3499-7030|-|ctg38_6|	NZ_CP004001|c667375-720545|691975-700941|+|BBJ_RS03120|non-ribosomal_peptide_synthetase|WP_038770422.1	29.9	829	521	21	2	790	376	1184	5.57e-87	317
input|c1|3499-7030|-|ctg38_6|	NZ_CP034687|c7822138-7951207|7906805-7910743|+|ELQ87_RS34795|amino_acid_adenylation_domain-containing_protein|WP_127181605.1	33.6	664	403	15	133	780	185	826	5.57e-87	314
input|c1|3499-7030|-|ctg38_6|	NC_010612|c993259-1058711|1012526-1038805|-|MMAR_RS04190|non-ribosomal_peptide_synthetase|WP_012392784.1	31.0	809	513	15	1	780	3453	4245	5.62e-87	317
input|c1|3499-7030|-|ctg38_6|	NZ_KQ758504|c135956-198792|153959-180535|+|AS032_RS11195|non-ribosomal_peptide_synthetase|WP_058226783.1	30.4	795	505	17	2	777	1538	2303	5.63e-87	317
input|c1|3499-7030|-|ctg38_6|	NZ_MUBD01000004|c19720-82614|37723-64299|+|BXO91_RS09490|non-ribosomal_peptide_synthetase|WP_083057504.1	30.4	795	505	17	2	777	1538	2303	5.63e-87	317
input|c1|3499-7030|-|ctg38_6|	NZ_PVZC01000007|c8944-104208|57352-66534|-|CLV72_RS22155|amino_acid_adenylation_domain-containing_protein|WP_170141072.1	32.2	821	483	23	1	781	1414	2200	5.64e-87	317
input|c1|3499-7030|-|ctg38_6|	NZ_WWJS01000022|c11-88943|59858-63184|+|GT018_RS22460|non-ribosomal_peptide_synthetase|WP_028443133.1	30.5	794	521	13	2	782	293	1068	5.68e-87	311
input|c1|3499-7030|-|ctg38_6|	NZ_PYHL01000001|c828161-915810|867571-896175|-|C7T36_RS04000|non-ribosomal_peptide_synthase/polyketide_synthase|WP_146153423.1	29.2	798	530	13	1	780	8180	8960	5.68e-87	317
input|c1|3499-7030|-|ctg38_6|	NZ_QUNE01000001|c818546-906207|857956-886560|-|C8K37_RS03960|non-ribosomal_peptide_synthase/polyketide_synthase|WP_147307748.1	29.2	798	530	13	1	780	8180	8960	5.68e-87	317
input|c1|3499-7030|-|ctg38_6|	NZ_CP016819|c49802-182576|107315-136891|-|IM25_RS00510|non-ribosomal_peptide_synthetase|WP_065995639.1	29.8	820	530	17	1	796	3091	3888	5.71e-87	317
input|c1|3499-7030|-|ctg38_6|	NZ_GG657757|c1128061->1239214|1211512-1214772|-|SSQG_RS05085|non-ribosomal_peptide_synthetase|WP_003988641.1	30.1	808	513	17	2	787	307	1084	5.80e-87	311
input|c1|3499-7030|-|ctg38_6|	NZ_CP007806|c2818181-2905910|2849823-2886395|-|BRLA_RS12440|non-ribosomal_peptide_synthetase|WP_003336314.1	27.5	846	555	20	7	824	9929	10744	5.83e-87	317
input|c1|3499-7030|-|ctg38_6|	NZ_CP047158|c532472-596318|555676-560241|+|GRQ40_RS02675|amino_acid_adenylation_domain-containing_protein|WP_159719322.1	29.5	801	519	19	1	776	280	1059	5.88e-87	315
input|c1|3499-7030|-|ctg38_6|	NZ_FOVV01000004|c333629-422773|376606-380016|-|BM128_RS07760|non-ribosomal_peptide_synthetase|WP_074907950.1	31.2	820	501	21	2	780	312	1109	5.91e-87	311
input|c1|3499-7030|-|ctg38_6|	NZ_CP010997|c358324-439858|402480-412622|+|UP15_RS01995|non-ribosomal_peptide_synthetase|WP_061417883.1	29.3	795	524	17	1	780	1589	2360	5.91e-87	317
input|c1|3499-7030|-|ctg38_6|	NZ_VIQO01000011|c257165-315677|285720-295865|+|FLL47_RS22995|amino_acid_adenylation_domain-containing_protein|WP_144122631.1	31.0	801	475	17	6	782	2396	3142	5.91e-87	317
input|c1|3499-7030|-|ctg38_6|	NC_018500|c1468981-1533898|1502939-1509409|-|BTG_RS07440|amino_acid_adenylation_domain-containing_protein|BTG_RS07440	29.5	821	509	22	2	790	268	1050	5.91e-87	316
input|c1|3499-7030|-|ctg38_6|	NC_011725|c2341087-2406996|2365647-2372117|+|BCB4264_RS12160|non-ribosomal_peptide_synthetase|WP_000503042.1	29.5	824	505	23	2	790	268	1050	5.92e-87	317
input|c1|3499-7030|-|ctg38_6|	NC_022873|c2641220-2706507|2665450-2671920|+|YBT1518_RS13595|non-ribosomal_peptide_synthetase|WP_023521952.1	29.4	830	504	23	2	793	268	1053	5.92e-87	317
input|c1|3499-7030|-|ctg38_6|	NZ_CM000723|c2219910-2285819|2244470-2250940|+|BCERE0012_RS11770|non-ribosomal_peptide_synthetase|WP_000503024.1	29.6	824	504	23	2	790	268	1050	5.92e-87	317
input|c1|3499-7030|-|ctg38_6|	NZ_CP007512|c2164741-2229054|2188382-2194852|+|CY96_RS11140|non-ribosomal_peptide_synthetase|WP_000503043.1	29.5	824	505	23	2	790	268	1050	5.92e-87	317
input|c1|3499-7030|-|ctg38_6|	NZ_CP022345|c2473867-2538803|2508696-2515166|-|CCX84_RS13410|non-ribosomal_peptide_synthetase|WP_000503043.1	29.5	824	505	23	2	790	268	1050	5.92e-87	317
input|c1|3499-7030|-|ctg38_6|	NZ_CP029454|c2279886-2342687|2304067-2310537|+|FORC087_RS12005|amino_acid_adenylation_domain-containing_protein|WP_139894455.1	29.5	824	505	23	2	790	268	1050	5.92e-87	317
input|c1|3499-7030|-|ctg38_6|	NZ_CP032608|c5131869-5197775|5166746-5173216|-|D7J84_RS26500|non-ribosomal_peptide_synthetase|WP_061884168.1	29.5	824	505	23	2	790	268	1050	5.92e-87	317
input|c1|3499-7030|-|ctg38_6|	NZ_CP040334|c3880388-3944286|3913638-3920108|-|EUC39_RS19640|amino_acid_adenylation_domain-containing_protein|WP_157418091.1	29.5	824	505	23	2	790	268	1050	5.92e-87	317
input|c1|3499-7030|-|ctg38_6|	NZ_CP049978|c2359532-2423825|2383174-2389644|+|BHV55_RS12290|non-ribosomal_peptide_synthetase|WP_070758105.1	29.5	824	505	23	2	790	268	1050	5.92e-87	317
input|c1|3499-7030|-|ctg38_6|	NZ_CP050183|c2366247-2433264|2390435-2396905|+|HBA75_RS12115|non-ribosomal_peptide_synthetase|WP_086412419.1	29.4	823	507	22	2	790	268	1050	5.92e-87	317
input|c1|3499-7030|-|ctg38_6|	NZ_CP053289|c2958273-3022081|2991919-2998389|-|HLB41_RS15190|non-ribosomal_peptide_synthetase|WP_072770284.1	29.6	824	504	23	2	790	268	1050	5.92e-87	317
input|c1|3499-7030|-|ctg38_6|	NZ_JAAVIP010000001|c1534651-1599506|1558830-1565300|+|HB669_RS08100|non-ribosomal_peptide_synthetase|WP_000503043.1	29.5	824	505	23	2	790	268	1050	5.92e-87	317
input|c1|3499-7030|-|ctg38_6|	NZ_JH791942|c2252262-2317117|2276441-2282911|+|IE7_RS11600|non-ribosomal_peptide_synthetase|WP_000503043.1	29.5	824	505	23	2	790	268	1050	5.92e-87	317
input|c1|3499-7030|-|ctg38_6|	NZ_MVFX01000012|c478963-544872|513843-520313|-|B1R38_RS14975|amino_acid_adenylation_domain-containing_protein|WP_109103274.1	29.5	824	505	23	2	790	268	1050	5.92e-87	317
input|c1|3499-7030|-|ctg38_6|	NZ_NULK01000081|c12834-78743|47714-54184|-|COD08_RS28960|non-ribosomal_peptide_synthetase|WP_000503043.1	29.5	824	505	23	2	790	268	1050	5.92e-87	317
input|c1|3499-7030|-|ctg38_6|	NZ_NUVN01000011|c280075-345984|304635-311105|+|COI83_RS16165|non-ribosomal_peptide_synthetase|WP_000503043.1	29.5	824	505	23	2	790	268	1050	5.92e-87	317
input|c1|3499-7030|-|ctg38_6|	NZ_NVCG01000023|c102817-167670|137024-143494|-|COK58_RS22550|non-ribosomal_peptide_synthetase|WP_098606065.1	29.5	824	505	23	2	790	268	1050	5.92e-87	317
input|c1|3499-7030|-|ctg38_6|	NZ_NVKM01000001|c557548-620763|590651-597121|-|COM77_RS03155|non-ribosomal_peptide_synthetase|WP_097918586.1	29.5	824	505	23	2	790	268	1050	5.92e-87	317
input|c1|3499-7030|-|ctg38_6|	NZ_VDRL01000001|c138000-202854|172207-178677|-|FSY86_RS00860|non-ribosomal_peptide_synthetase|WP_000503043.1	29.5	824	505	23	2	790	268	1050	5.92e-87	317
input|c1|3499-7030|-|ctg38_6|	NZ_VEHB01000001|c584892-649230|619127-625597|-|FS765_RS03255|amino_acid_adenylation_domain-containing_protein|WP_144596357.1	29.5	824	505	23	2	790	268	1050	5.92e-87	317
input|c1|3499-7030|-|ctg38_6|	NZ_VTRD01000008|c121309-187218|156189-162659|-|F9Y93_RS20845|amino_acid_adenylation_domain-containing_protein|WP_151153940.1	29.5	824	505	23	2	790	268	1050	5.92e-87	317
input|c1|3499-7030|-|ctg38_6|	NZ_CP033464|c1276286-1339187|1304060-1314781|+|EEL30_RS07635|amino_acid_adenylation_domain-containing_protein|WP_158328398.1	29.9	820	529	19	2	804	1305	2095	6.05e-87	317
input|c1|3499-7030|-|ctg38_6|	NZ_CP018295|c1927632-2061425|2011204-2021979|-|BHE96_RS09670|non-ribosomal_peptide_synthetase|WP_072589149.1	28.1	840	568	16	1	824	2329	3148	6.06e-87	317
input|c1|3499-7030|-|ctg38_6|	NZ_CP053590|c352981-464211|395290-406308|-|HN014_RS01570|amino_acid_adenylation_domain-containing_protein|WP_176027156.1	28.8	794	518	17	2	780	2418	3179	6.12e-87	317
input|c1|3499-7030|-|ctg38_6|	NZ_JACGLT010000001|c282018-332829|306107-312829|-|H3Z82_RS01365|amino_acid_adenylation_domain-containing_protein|WP_182202083.1	34.5	528	340	3	256	781	64	587	6.13e-87	317
input|c1|3499-7030|-|ctg38_6|	NZ_CP041360|c3457212-3508071|3477213-3483989|+|EXU85_RS14200|amino_acid_adenylation_domain-containing_protein|WP_142772717.1	36.0	542	325	11	256	791	73	598	6.17e-87	317
input|c1|3499-7030|-|ctg38_6|	NZ_CP013023|c4734770-4784875|4754771-4762005|-|AR543_RS20265|amino_acid_adenylation_domain-containing_protein|AR543_RS20265	29.3	840	539	20	1	812	266	1078	6.19e-87	316
input|c1|3499-7030|-|ctg38_6|	NC_015576|c476708-528980|503807-509203|+|JDM601_RS02390|non-ribosomal_peptide_synthetase|WP_013827423.1	32.9	776	472	22	2	749	292	1046	6.26e-87	316
input|c1|3499-7030|-|ctg38_6|	NZ_CP022657|c1398008-1555025|1428159-1431509|+|CIG75_RS06565|non-ribosomal_peptide_synthetase|WP_094235915.1	29.3	812	547	14	2	802	301	1096	6.28e-87	311
input|c1|3499-7030|-|ctg38_6|	NZ_AP022609|c4248433-4300978|4275558-4280978|+|G6N14_RS19930|non-ribosomal_peptide_synthetase|WP_085136531.1	31.6	811	498	24	2	779	295	1081	6.31e-87	316
input|c1|3499-7030|-|ctg38_6|	NZ_CP010976|c2664033-2734427|2706564-2718641|-|UB51_RS11760|non-ribosomal_peptide_synthetase|WP_044877451.1	29.6	798	529	14	1	781	3023	3804	6.33e-87	317
input|c1|3499-7030|-|ctg38_6|	NZ_CP021766|c304363-359796|332795-339796|+|CDC59_RS01415|amino_acid_adenylation_domain-containing_protein|WP_157766269.1	32.0	819	504	23	1	794	1291	2081	6.34e-87	317
input|c1|3499-7030|-|ctg38_6|	NZ_AP018299|c<217-161572|15858-20111|-|CDC30_RS26635|non-ribosomal_peptide_synthetase|WP_096679332.1	28.7	802	518	14	2	777	339	1112	6.36e-87	315
input|c1|3499-7030|-|ctg38_6|	NZ_CP007012|c4312132-4399850|4361055-4373381|-|C163_RS19210|non-ribosomal_peptide_synthetase|WP_025340195.1	30.2	845	537	20	2	817	1808	2628	6.37e-87	317
input|c1|3499-7030|-|ctg38_6|	NZ_CP056773|c1280284-1342486|1310081-1322542|+|HWN34_RS05595|amino_acid_adenylation_domain-containing_protein|WP_176693655.1	30.1	821	534	18	2	793	1836	2645	6.40e-87	317
input|c1|3499-7030|-|ctg38_6|	NC_010296|c5506970-5572181|5526971-5531227|-|MAE_RS26180|amino_acid_adenylation_domain-containing_protein|WP_012268170.1	29.0	830	498	17	2	780	337	1126	6.40e-87	315
input|c1|3499-7030|-|ctg38_6|	NZ_JXYX01000001|c379883-448223|423967-428223|+|OA58_RS01915|non-ribosomal_peptide_synthetase|WP_061430380.1	28.8	830	500	17	2	780	337	1126	6.40e-87	315
input|c1|3499-7030|-|ctg38_6|	NZ_CP019458|c7937220-8024840|7980886-7988007|+|BV401_RS32940|non-ribosomal_peptide_synthetase|WP_079260704.1	30.6	820	501	18	1	780	1314	2105	6.42e-87	317
input|c1|3499-7030|-|ctg38_6|	NZ_CP022890|c820067-869057|842345-849481|+|CJZ70_RS04360|nonribosomal_peptide_synthetase_DhbF|WP_095010584.1	30.1	807	501	17	1	781	264	1033	6.43e-87	317
input|c1|3499-7030|-|ctg38_6|	NZ_CP026010|c100929-150138|120723-127859|-|BS11774_RS00695|nonribosomal_peptide_synthetase_DhbF|WP_068947636.1	30.2	807	500	17	1	781	264	1033	6.43e-87	317
input|c1|3499-7030|-|ctg38_6|	NZ_CP054177|c3132983-3182725|3152984-3160120|-|HR084_RS16120|nonribosomal_peptide_synthetase_DhbF|WP_173614281.1	29.9	803	508	17	1	781	264	1033	6.43e-87	317
input|c1|3499-7030|-|ctg38_6|	NZ_CP043804|c779895-827059|799896-807059|-|F1625_RS03900|non-ribosomal_peptide_synthetase|WP_049363505.1	26.6	1146	728	36	4	1107	1252	2326	6.45e-87	317
input|c1|3499-7030|-|ctg38_6|	NZ_VDSL01000001|c44666-91830|64667-71830|-|FSX20_RS00280|amino_acid_adenylation_domain-containing_protein|WP_162159375.1	26.6	1146	728	36	4	1107	1252	2326	6.45e-87	317
input|c1|3499-7030|-|ctg38_6|	NZ_CP048833|c3052748-3113393|3072749-3085534|+|G4G71_RS14030|non-ribosomal_peptide_synthase/polyketide_synthase|WP_169938499.1	31.6	692	435	10	115	795	3585	4249	6.45e-87	317
input|c1|3499-7030|-|ctg38_6|	NZ_WUTW01000002|c1390497-1610478|1427554-1440369|+|GQ466_RS16035|amino_acid_adenylation_domain-containing_protein|WP_161103936.1	31.8	793	495	19	6	777	2998	3765	6.46e-87	317
input|c1|3499-7030|-|ctg38_6|	NZ_CP043847|c1676906-1724109|1696907-1704109|+|F1614_RS08160|non-ribosomal_peptide_synthetase|WP_080395167.1	26.8	1146	726	36	4	1107	1265	2339	6.48e-87	317
input|c1|3499-7030|-|ctg38_6|	NZ_VISR01000015|c33038-80253|53039-60253|-|FB157_RS25025|amino_acid_adenylation_domain-containing_protein|WP_145882887.1	33.6	550	347	7	244	782	1562	2104	6.48e-87	317
input|c1|3499-7030|-|ctg38_6|	NZ_CP010976|c1629719-1764391|1721808-1725494|+|UB51_RS26295|non-ribosomal_peptide_synthetase|WP_082063064.1	30.5	810	514	21	26	812	2	785	6.50e-87	313
input|c1|3499-7030|-|ctg38_6|	NZ_CP013732|c643978-779114|687531-700934|-|P350_RS35230|hybrid_non-ribosomal_peptide_synthetase/type_I_polyketide_synthase|WP_059241578.1	30.8	791	520	15	1	780	3215	3989	6.55e-87	317
input|c1|3499-7030|-|ctg38_6|	NZ_LT629706|c243393-307416|262950-276983|+|BLT61_RS01080|non-ribosomal_peptide_synthetase|WP_060547977.1	31.1	795	500	17	26	796	1816	2586	6.63e-87	317
input|c1|3499-7030|-|ctg38_6|	NZ_KQ947476|c6681-79686|26224-31195|-|VRK_RS17640|amino_acid_adenylation_domain-containing_protein|WP_157371998.1	29.4	810	530	18	1	791	302	1088	6.67e-87	316
input|c1|3499-7030|-|ctg38_6|	NZ_FOBJ01000002|c512051-559551|532052-539551|+|BMY35_RS06010|non-ribosomal_peptide_synthetase|WP_093196189.1	31.0	809	497	22	2	781	268	1044	6.67e-87	317
input|c1|3499-7030|-|ctg38_6|	NZ_JACIBG010000005|c482878-549939|502879-510402|+|FHY06_RS20155|amino_acid_adenylation_domain-containing_protein|WP_184606149.1	31.5	820	480	22	2	781	268	1045	6.69e-87	317
input|c1|3499-7030|-|ctg38_6|	NZ_CP058693|c4086870-4130229|4106847-4110857|+|HYQ63_RS17120|amino_acid_adenylation_domain-containing_protein|WP_179934737.1	30.0	824	518	17	1	795	268	1061	6.72e-87	314
input|c1|3499-7030|-|ctg38_6|	NZ_CP007806|c918405-1011871|961405-969030|+|BRLA_RS04665|non-ribosomal_peptide_synthase|WP_003335202.1	28.3	752	515	11	2	750	1302	2032	6.75e-87	317
input|c1|3499-7030|-|ctg38_6|	NZ_CP018627|c434011-506187|462375-477380|-|SHXM_RS02195|non-ribosomal_peptide_synthetase|WP_159037650.1	30.8	804	507	17	6	780	3938	4721	6.76e-87	317
input|c1|3499-7030|-|ctg38_6|	NZ_CP022545|c457571-529895|485938-500943|-|CGL27_RS02365|amino_acid_adenylation_domain-containing_protein|WP_162952848.1	30.7	804	508	17	6	780	3938	4721	6.76e-87	317
input|c1|3499-7030|-|ctg38_6|	NZ_CP051462|c1994891-2126096|2083163-2090830|-|HC662_RS10290|amino_acid_adenylation_domain-containing_protein|WP_168767807.1	30.1	785	509	18	10	780	280	1038	6.77e-87	317
input|c1|3499-7030|-|ctg38_6|	NZ_KV440950|c4965147-5028370|4988048-4995733|-|A6755_RS23640|non-ribosomal_peptide_synthetase|WP_063592154.1	28.5	846	537	23	2	812	889	1701	6.79e-87	317
input|c1|3499-7030|-|ctg38_6|	NZ_LT629708|c6251782-6359311|6282721-6290502|+|BLT33_RS28810|non-ribosomal_peptide_synthetase|WP_083351586.1	30.3	779	495	18	26	788	1817	2563	6.84e-87	317
input|c1|3499-7030|-|ctg38_6|	NZ_LMEC01000020|c402813-474776|441571-449409|-|ASC94_RS14465|non-ribosomal_peptide_synthase|WP_056395925.1	32.4	775	479	19	26	780	1842	2591	6.87e-87	317
input|c1|3499-7030|-|ctg38_6|	NZ_CP046104|c5112494-5178477|5139691-5145405|-|GKC29_RS24185|amino_acid_adenylation_domain-containing_protein|WP_155333011.1	30.2	791	519	15	2	780	1093	1862	6.89e-87	316
input|c1|3499-7030|-|ctg38_6|	NZ_FOMQ01000002|c351645-416963|381575-384949|+|BM144_RS04275|non-ribosomal_peptide_synthetase|WP_092950042.1	30.3	824	511	19	9	801	328	1119	6.94e-87	311
input|c1|3499-7030|-|ctg38_6|	NC_019684|c4094726-4137372|4114727-4117372|-|NOS7524_RS16350|non-ribosomal_peptide_synthetase|WP_015139593.1	33.4	572	351	10	223	780	46	601	6.98e-87	306
input|c1|3499-7030|-|ctg38_6|	NZ_HG322949|c1879935-1945093|1916965-1921671|+|GJA_RS08155|non-ribosomal_peptide_synthetase|WP_081905290.1	32.0	798	491	19	2	777	318	1085	7.00e-87	315
input|c1|3499-7030|-|ctg38_6|	NZ_CP049829|c69117-180855|140344-158859|-|G8765_RS29460|non-ribosomal_peptide_synthase/polyketide_synthase|WP_176386409.1	30.8	804	513	18	6	780	3444	4233	7.09e-87	317
input|c1|3499-7030|-|ctg38_6|	NZ_MPLE01000001|c1007757-1201449|1031856-1051010|+|BOQ63_RS04680|non-ribosomal_peptide_synthetase|WP_072653474.1	32.0	805	473	25	6	777	4501	5264	7.14e-87	317
input|c1|3499-7030|-|ctg38_6|	CM000576|c4098102-4136177|4113978-4117801|+|FGSG_06041|hypothetical_protein|ESU12085.1	26.1	1079	645	29	194	1130	13	1081	7.16e-87	312
input|c1|3499-7030|-|ctg38_6|	NC_026476|c4098102-4136177|4113978-4117801|+|FGSG_06041|hypothetical_protein|XP_011324661.1	26.1	1079	645	29	194	1130	13	1081	7.16e-87	312
input|c1|3499-7030|-|ctg38_6|	NZ_CP035403|c182902-254713|208258-214146|+|ETA15_RS01170|non-ribosomal_peptide_synthetase|WP_017694937.1	29.9	802	516	20	2	792	93	859	7.17e-87	316
input|c1|3499-7030|-|ctg38_6|	NZ_CP034337|c2299644-2375977|2329046-2332090|+|EI693_RS10885|non-ribosomal_peptide_synthetase|WP_125463687.1	35.4	605	366	13	202	798	421	1008	7.22e-87	309
input|c1|3499-7030|-|ctg38_6|	NZ_CP027860|c2017991-2153264|2111977-2115288|+|C7S18_RS08115|amino_acid_adenylation_domain-containing_protein|WP_170113174.1	29.6	801	519	12	1	781	313	1088	7.25e-87	311
input|c1|3499-7030|-|ctg38_6|	NZ_JACHKH010000007|c191670-281032|252405-261032|+|HNP04_RS22785|amino_acid_adenylation_domain-containing_protein|WP_184323263.1	30.6	820	520	17	2	797	1796	2590	7.29e-87	317
input|c1|3499-7030|-|ctg38_6|	NZ_AP020337|c2121514-2217052|2190856-2199486|+|KUIN1_RS10240|amino_acid_adenylation_domain-containing_protein|WP_172980048.1	30.7	822	514	18	2	795	1797	2590	7.29e-87	317
input|c1|3499-7030|-|ctg38_6|	NZ_CP011420|c2612547-2705515|2674901-2686115|+|VK72_RS11650|amino_acid_adenylation_domain-containing_protein|VK72_RS11650	30.4	810	506	23	2	780	1171	1953	7.29e-87	317
input|c1|3499-7030|-|ctg38_6|	NZ_LT962481|c3809539-3909878|3827074-3835704|-|C6H33_RS17205|non-ribosomal_peptide_synthetase|WP_162496677.1	30.7	822	514	18	2	795	1797	2590	7.29e-87	317
input|c1|3499-7030|-|ctg38_6|	NW_021640165|c2485033-2529209|2505034-2509209|-|CJI97_003346|L-aminoadipate-semialdehyde_dehydrogenase|XP_028890578.1	26.9	1052	614	28	221	1130	265	1303	7.31e-87	314
input|c1|3499-7030|-|ctg38_6|	NZ_CP023474|c5790139-5857714|5810140-5818848|-|A616_RS28660|non-ribosomal_peptide_synthetase|WP_100169742.1	28.5	789	542	14	1	780	1313	2088	7.33e-87	317
input|c1|3499-7030|-|ctg38_6|	NZ_CP044284|c1880523-1988279|1943320-1968336|+|F6X56_RS11450|amino_acid_adenylation_domain-containing_protein|WP_151097731.1	30.7	807	506	18	1	780	7290	8070	7.46e-87	317
input|c1|3499-7030|-|ctg38_6|	NZ_CP034669|c3790405-3966140|3921089-3946492|-|EJ065_RS16070|amino_acid_adenylation_domain-containing_protein|WP_128796651.1	30.9	825	497	24	2	791	6137	6923	7.48e-87	317
input|c1|3499-7030|-|ctg38_6|	NC_017672|c5438678-5533402|5471820-5498195|-|B2K_RS36625|amino_acid_adenylation_domain-containing_protein|WP_164923395.1	30.7	828	528	20	2	807	2403	3206	7.52e-87	317
input|c1|3499-7030|-|ctg38_6|	NZ_KQ061217|c1837905-2026925|1940579-1968382|+|WN54_RS25050|non-ribosomal_peptide_synthetase|WP_052756236.1	32.3	798	487	20	5	780	3900	4666	7.57e-87	317
input|c1|3499-7030|-|ctg38_6|	NZ_CP031418|c4331502-4496115|4432584-4476115|+|DXT66_RS20475|amino_acid_adenylation_domain-containing_protein|DXT66_RS20475	30.0	804	524	14	1	777	8256	9047	7.58e-87	317
input|c1|3499-7030|-|ctg38_6|	NZ_WWGS01000013|c51918-119428|75395-81622|+|GTY40_RS16975|non-ribosomal_peptide_synthetase|WP_028417394.1	31.7	799	484	21	2	756	407	1187	7.62e-87	316
input|c1|3499-7030|-|ctg38_6|	NZ_QLTP01000015|c30221-84691|55227-64691|-|ATF86_RS19935|amino_acid_adenylation_domain-containing_protein|WP_112006956.1	37.3	566	335	11	224	785	2581	3130	7.65e-87	317
input|c1|3499-7030|-|ctg38_6|	NZ_CP016905|c282283-366311|315303-347276|-|LBM341_RS17385|hybrid_non-ribosomal_peptide_synthetase/type_I_polyketide_synthase|WP_069079404.1	31.0	800	511	17	1	780	2957	3735	7.69e-87	317
input|c1|3499-7030|-|ctg38_6|	NZ_GL877172|c3227073-3291676|3246523-3256275|-|SACT1_RS13915|non-ribosomal_peptide_synthetase|WP_106731630.1	32.0	821	485	26	2	794	259	1034	7.76e-87	317
input|c1|3499-7030|-|ctg38_6|	NZ_CP020931|c3421688-3481154|3441689-3451450|-|MARSALSMR5_RS15830|non-ribosomal_peptide_synthetase|WP_085681520.1	29.2	787	524	16	1	777	304	1067	7.76e-87	317
input|c1|3499-7030|-|ctg38_6|	NZ_CP011339|c4817547-4907568|4840930-4847310|-|VL20_RS22875|non-ribosomal_peptide_synthetase|WP_052277917.1	30.0	820	538	15	2	809	276	1071	7.81e-87	316
input|c1|3499-7030|-|ctg38_6|	NZ_CP040719|c3480924-3611454|3555610-3565548|-|FGO65_RS16615|amino_acid_adenylation_domain-containing_protein|FGO65_RS16615	31.1	800	511	18	1	781	1976	2754	7.83e-87	317
input|c1|3499-7030|-|ctg38_6|	NZ_CP034834|c821673-962247|880526-890533|+|ELR70_RS03200|non-ribosomal_peptide_synthetase|WP_054017714.1	31.6	816	496	23	2	780	342	1132	7.85e-87	317
input|c1|3499-7030|-|ctg38_6|	NZ_CP025696|c4551236-4679170|4617122-4659388|-|C0638_RS20710|non-ribosomal_peptide_synthetase|WP_102163742.1	29.5	807	499	18	2	777	6460	7227	7.89e-87	317
input|c1|3499-7030|-|ctg38_6|	NZ_CP011109|c253786-337518|299164-309306|+|VP59_RS01475|non-ribosomal_peptide_synthetase|WP_065459821.1	29.4	792	523	16	1	778	1589	2358	7.90e-87	317
input|c1|3499-7030|-|ctg38_6|	NZ_CM000734|c2144929-2209324|2168235-2174705|+|BCERE0023_RS11135|non-ribosomal_peptide_synthetase|WP_000503040.1	29.5	824	505	23	2	790	268	1050	7.91e-87	316
input|c1|3499-7030|-|ctg38_6|	NZ_CM000736|c5149825-5215734|5174385-5180855|+|BCERE0025_RS26635|non-ribosomal_peptide_synthetase|WP_000503037.1	29.5	824	505	23	2	790	268	1050	7.91e-87	316
input|c1|3499-7030|-|ctg38_6|	NZ_CP011155|c2342928-2431555|2367219-2373689|+|WR52_RS11960|non-ribosomal_peptide_synthetase|WP_063536377.1	29.5	824	505	23	2	790	268	1050	7.91e-87	316
input|c1|3499-7030|-|ctg38_6|	NZ_CP019230|c1828232-1892589|1852743-1859213|+|BVH75_RS09970|non-ribosomal_peptide_synthetase|WP_087875372.1	29.5	824	505	23	2	790	268	1050	7.91e-87	316
input|c1|3499-7030|-|ctg38_6|	NZ_CP031068|c2217029-2282508|2241206-2247676|+|DN407_RS11690|amino_acid_adenylation_domain-containing_protein|WP_149216266.1	29.5	824	505	23	2	790	268	1050	7.91e-87	316
input|c1|3499-7030|-|ctg38_6|	NZ_CP040782|c2373424-2438682|2397361-2403831|+|FHE73_RS12575|non-ribosomal_peptide_synthetase|WP_089148562.1	29.5	824	505	23	2	790	268	1050	7.91e-87	316
input|c1|3499-7030|-|ctg38_6|	NZ_FMBE01000013|c1311964-1377873|1336524-1342994|+|CCY88_RS12570|non-ribosomal_peptide_synthetase|WP_088122140.1	29.8	813	517	22	2	790	268	1050	7.91e-87	316
input|c1|3499-7030|-|ctg38_6|	NZ_FNUW01000010|c8370-74279|32930-39400|+|C4S65_RS15075|non-ribosomal_peptide_synthetase|WP_103945277.1	29.7	815	515	21	2	790	268	1050	7.91e-87	316
input|c1|3499-7030|-|ctg38_6|	NZ_JACHKM010000004|c219859-285626|254610-261080|-|HNP13_RS18275|non-ribosomal_peptide_synthetase|WP_097825748.1	29.5	821	509	22	2	790	268	1050	7.91e-87	316
input|c1|3499-7030|-|ctg38_6|	NZ_JH791804|c210934-276867|245838-252308|-|IKS_RS27830|non-ribosomal_peptide_synthetase|WP_002191558.1	30.4	812	513	22	2	790	268	1050	7.91e-87	316
input|c1|3499-7030|-|ctg38_6|	NZ_JH791810|c156651-222584|191555-198025|-|IKO_RS24635|non-ribosomal_peptide_synthetase|WP_002191558.1	30.4	812	513	22	2	790	268	1050	7.91e-87	316
input|c1|3499-7030|-|ctg38_6|	NZ_KN321907|c11040-76962|35600-42070|+|IY08_RS11565|non-ribosomal_peptide_synthetase|WP_000503039.1	29.5	824	505	23	2	790	268	1050	7.91e-87	316
input|c1|3499-7030|-|ctg38_6|	NZ_MQTH01000040|c68063-133972|102943-109413|-|BHL21_RS25265|non-ribosomal_peptide_synthetase|WP_070180139.1	29.6	824	504	23	2	790	268	1050	7.91e-87	316
input|c1|3499-7030|-|ctg38_6|	NZ_MSTN01000001|c178069-242058|211404-217874|-|BVF97_RS00970|non-ribosomal_peptide_synthetase|WP_078993252.1	29.4	827	502	23	2	790	268	1050	7.91e-87	316
input|c1|3499-7030|-|ctg38_6|	NZ_NJQL01000020|c100703-165523|134874-141344|-|CE045_RS25275|non-ribosomal_peptide_synthetase|WP_000503039.1	29.5	824	505	23	2	790	268	1050	7.91e-87	316
input|c1|3499-7030|-|ctg38_6|	NZ_NTWI01000023|c36073-101982|70953-77423|-|CN439_RS20660|non-ribosomal_peptide_synthetase|WP_098376339.1	29.6	824	504	23	2	790	268	1050	7.91e-87	316
input|c1|3499-7030|-|ctg38_6|	NZ_NTXW01000036|c2588-68497|27148-33618|+|CN475_RS18790|non-ribosomal_peptide_synthetase|WP_097960421.1	29.7	815	515	21	2	790	268	1050	7.91e-87	316
input|c1|3499-7030|-|ctg38_6|	NZ_NUKB01000026|c126155-192064|161035-167505|-|COA27_RS26135|non-ribosomal_peptide_synthetase|WP_098878007.1	29.5	824	505	23	2	790	268	1050	7.91e-87	316
input|c1|3499-7030|-|ctg38_6|	NZ_NULD01000014|c298445-363085|332440-338910|-|COC56_RS23880|non-ribosomal_peptide_synthetase|WP_098785983.1	29.5	824	505	23	2	790	268	1050	7.91e-87	316
input|c1|3499-7030|-|ctg38_6|	NZ_QHHK01000001|c2996508-3062341|3031361-3037831|-|DEM13_RS15650|amino_acid_adenylation_domain-containing_protein|WP_113710698.1	29.5	824	505	23	2	790	268	1050	7.91e-87	316
input|c1|3499-7030|-|ctg38_6|	NZ_SEIY01000005|c117415-183324|152295-158765|-|ES895_RS14015|amino_acid_adenylation_domain-containing_protein|WP_135238424.1	29.5	824	505	23	2	790	268	1050	7.91e-87	316
input|c1|3499-7030|-|ctg38_6|	NZ_CP026674|c4318731-4409763|4371453-4377926|+|C4Q26_RS20510|amino_acid_adenylation_domain-containing_protein|WP_158664903.1	31.3	815	490	18	2	781	301	1080	7.92e-87	316
input|c1|3499-7030|-|ctg38_6|	NZ_CP022088|c7416645-7521220|7454554-7498332|+|CEQ30_RS33675|non-ribosomal_peptide_synthetase|WP_042257582.1	31.6	822	508	16	1	781	10412	11220	7.92e-87	317
input|c1|3499-7030|-|ctg38_6|	NZ_KB907310|c247635-408422|333592-377742|+|G361_RS0139735|non-ribosomal_peptide_synthetase|WP_019932726.1	32.2	805	505	18	1	781	10560	11347	7.92e-87	317
input|c1|3499-7030|-|ctg38_6|	NZ_KE734738|c5250327-5352603|5310786-5317286|+|N451_RS0124780|non-ribosomal_peptide_synthetase|WP_026798231.1	28.9	807	530	15	2	777	879	1672	7.95e-87	316
input|c1|3499-7030|-|ctg38_6|	NZ_FNGZ01000005|c96209-146747|120232-126747|-|BLR53_RS12135|type_I_polyketide_synthase|WP_074590004.1	34.5	591	347	16	202	778	22	586	7.96e-87	316
input|c1|3499-7030|-|ctg38_6|	NC_017530|c1775591-1870750|1825768-1832292|+|PPUBIRD1_RS08205|non-ribosomal_peptide_synthetase|WP_014590248.1	30.8	828	516	21	2	792	1356	2163	7.97e-87	316
input|c1|3499-7030|-|ctg38_6|	NZ_CP016212|c1772162-1867160|1822178-1828702|+|Q5O_RS08160|non-ribosomal_peptide_synthetase|WP_014590248.1	30.8	828	516	21	2	792	1356	2163	7.97e-87	316
input|c1|3499-7030|-|ctg38_6|	NZ_KZ987399|c4130271-4225563|4168733-4175257|-|CIK02_RS19470|amino_acid_adenylation_domain-containing_protein|WP_119714039.1	30.8	828	516	21	2	792	1356	2163	7.97e-87	316
input|c1|3499-7030|-|ctg38_6|	NZ_NVKM01000017|c25210-129686|45211-51747|-|COM77_RS23080|non-ribosomal_peptide_synthetase|WP_000884573.1	28.7	794	515	19	4	780	94	853	7.99e-87	316
input|c1|3499-7030|-|ctg38_6|	NZ_PYAP01000007|c24338-139275|49450-55986|-|C5676_RS20000|non-ribosomal_peptide_synthetase|WP_109140500.1	29.1	795	511	21	4	780	94	853	7.99e-87	316
input|c1|3499-7030|-|ctg38_6|	NZ_CP053189|c125340-197498|171674-178240|-|HKX69_RS00660|amino_acid_adenylation_domain-containing_protein|WP_171159467.1	30.2	794	520	16	2	780	1403	2177	8.02e-87	316
input|c1|3499-7030|-|ctg38_6|	NZ_JH109153|c29928-99003|75475-80781|-|METTU_RS13415|non-ribosomal_peptide_synthetase|WP_006892248.1	30.1	817	516	21	2	787	970	1762	8.07e-87	316
input|c1|3499-7030|-|ctg38_6|	NC_012997|c2501010-2675253|2540937-2547581|-|TERTU_RS10325|non-ribosomal_peptide_synthetase|WP_015820954.1	31.3	802	508	18	2	782	336	1115	8.10e-87	316
input|c1|3499-7030|-|ctg38_6|	NZ_CP032146|c1850765-1987065|1933358-1944133|-|D2M30_RS09380|amino_acid_adenylation_domain-containing_protein|WP_125122691.1	28.5	785	533	17	1	777	2329	3093	8.10e-87	317
input|c1|3499-7030|-|ctg38_6|	NZ_CP023481|c373562-434144|400341-411140|+|COP00_RS02000|non-ribosomal_peptide_synthetase|WP_057957563.1	30.0	784	523	16	1	777	2334	3098	8.11e-87	317
input|c1|3499-7030|-|ctg38_6|	NC_013592|c1501732-1571029|1549468-1552959|+|DD586_RS06835|non-ribosomal_peptide_synthetase|WP_012884080.1	31.1	818	495	25	1	777	363	1152	8.12e-87	311
input|c1|3499-7030|-|ctg38_6|	NZ_AYSJ01000011|c256952-334453|284089-294963|-|PTE_RS11070|non-ribosomal_peptide_synthetase|WP_036846283.1	30.7	820	520	19	5	808	2367	3154	8.13e-87	317
input|c1|3499-7030|-|ctg38_6|	NZ_CP011382|c2420212-2493173|2440213-2444307|-|IJ00_RS10265|non-ribosomal_peptide_synthetase|WP_035152711.1	30.2	796	518	15	2	780	305	1079	8.24e-87	314
input|c1|3499-7030|-|ctg38_6|	NZ_FORG01000002|c256595-334844|288487-295293|-|BM100_RS02695|non-ribosomal_peptide_synthetase|WP_092507683.1	34.4	601	346	11	250	809	91	684	8.27e-87	316
input|c1|3499-7030|-|ctg38_6|	NZ_CABVIT010000006|c359451-424710|379452-391256|-|F8N40_RS20700|amino_acid_adenylation_domain-containing_protein|WP_154861485.1	31.0	794	521	18	2	778	308	1091	8.39e-87	317
input|c1|3499-7030|-|ctg38_6|	NZ_NEJH01000013|c35270-100526|55271-67075|-|CAF65_RS24265|non-ribosomal_peptide_synthetase|WP_085718548.1	31.2	807	503	24	2	778	308	1092	8.39e-87	317
input|c1|3499-7030|-|ctg38_6|	NZ_JHEG04000001|c2661529-2738723|2679002-2683108|-|HC643_RS10755|non-ribosomal_peptide_synthetase|WP_050045661.1	29.7	798	525	12	4	781	302	1083	8.47e-87	314
input|c1|3499-7030|-|ctg38_6|	NZ_CP039432|c2923476-3023509|2943139-2955294|-|E7742_RS13850|amino_acid_adenylation_domain-containing_protein|WP_137799468.1	30.7	797	516	17	1	780	3008	3785	8.48e-87	317
input|c1|3499-7030|-|ctg38_6|	NZ_FMWJ01000004|c26504-83432|46505-58942|+|BLP72_RS05980|hybrid_non-ribosomal_peptide_synthetase/type_I_polyketide_synthase|WP_080984994.1	30.1	813	515	17	2	781	260	1052	8.54e-87	317
input|c1|3499-7030|-|ctg38_6|	NZ_KE384308|c311842-394635|362180-374635|-|H509_RS26105|non-ribosomal_peptide_synthetase|WP_051287460.1	30.7	825	516	18	1	785	3122	3930	8.55e-87	317
input|c1|3499-7030|-|ctg38_6|	NZ_CP029823|c3488009-3574695|3524106-3531215|-|DNK48_RS13855|non-ribosomal_peptide_synthetase|WP_099017125.1	30.6	816	502	17	1	780	1314	2101	8.57e-87	316
input|c1|3499-7030|-|ctg38_6|	NZ_CP054690|c1002233-1053442|1021164-1033787|+|HUN07_RS04835|amino_acid_adenylation_domain-containing_protein|WP_174908257.1	32.1	804	499	19	1	782	522	1300	8.58e-87	317
input|c1|3499-7030|-|ctg38_6|	NZ_JAAMNR010000010|c430-56644|22787-35446|-|G9G54_RS22310|amino_acid_adenylation_domain-containing_protein|WP_165179656.1	30.6	804	523	19	2	792	2962	3743	8.59e-87	317
input|c1|3499-7030|-|ctg38_6|	NZ_CP007409|c3073544-3123286|3093545-3100681|-|Q433_RS16110|nonribosomal_peptide_synthetase_DhbF|WP_038427884.1	30.2	807	500	17	1	781	264	1033	8.59e-87	316
input|c1|3499-7030|-|ctg38_6|	NZ_CP009796|c3118025-3167767|3138026-3145162|-|OB04_RS16330|nonribosomal_peptide_synthetase_DhbF|WP_038429550.1	30.1	807	501	17	1	781	264	1033	8.59e-87	316
input|c1|3499-7030|-|ctg38_6|	NZ_CP032853|c2625009-2674161|2644788-2651924|-|D9C10_RS14475|nonribosomal_peptide_synthetase_DhbF|WP_103330143.1	29.7	806	506	15	1	781	264	1033	8.59e-87	316
input|c1|3499-7030|-|ctg38_6|	NZ_CP045425|c3240938-3290680|3260939-3268075|-|GCU76_RS17825|nonribosomal_peptide_synthetase_DhbF|WP_152425590.1	29.7	831	516	18	1	800	264	1057	8.59e-87	316
input|c1|3499-7030|-|ctg38_6|	NZ_SORJ01000001|c82174-131916|102175-109311|-|BJ795_RS00530|nonribosomal_peptide_synthetase_DhbF|WP_134154353.1	29.8	806	505	15	1	781	264	1033	8.59e-87	316
input|c1|3499-7030|-|ctg38_6|	NZ_CP043784|c1093277-1140441|1113278-1120441|+|F1620_RS05360|amino_acid_adenylation_domain-containing_protein|WP_162154690.1	26.7	1138	737	36	4	1107	1252	2326	8.62e-87	316
input|c1|3499-7030|-|ctg38_6|	NZ_CP043788|c2178372-2225536|2198373-2205536|-|F1621_RS10535|non-ribosomal_peptide_synthetase|WP_002458089.1	26.7	1138	737	36	4	1107	1252	2326	8.62e-87	316
input|c1|3499-7030|-|ctg38_6|	NZ_HE973165|c76255-143212|96256-100512|-|MICAD_RS14000|non-ribosomal_peptide_synthetase|WP_002777034.1	29.2	830	497	18	2	780	337	1126	8.63e-87	314
input|c1|3499-7030|-|ctg38_6|	NZ_CP023465|c5544256-5615571|5564257-5567610|+|CNO08_RS22510|non-ribosomal_peptide_synthetase|WP_096416822.1	29.7	794	517	17	2	777	303	1073	8.66e-87	311
input|c1|3499-7030|-|ctg38_6|	NZ_KQ061217|c4353457-4438864|4373397-4376750|+|WN54_RS17735|non-ribosomal_peptide_synthetase|WP_082124551.1	29.7	794	517	17	2	777	303	1073	8.66e-87	311
input|c1|3499-7030|-|ctg38_6|	NZ_CP010976|c3083960-3133780|3103961-3111187|-|UB51_RS13745|non-ribosomal_peptide_synthetase|WP_044877780.1	31.0	814	493	18	1	781	264	1041	8.68e-87	316
input|c1|3499-7030|-|ctg38_6|	NZ_LT594323|c920660-988229|962823-968330|+|GA0070611_RS04310|non-ribosomal_peptide_synthetase|WP_091657780.1	29.9	819	522	17	2	790	291	1087	8.70e-87	316
input|c1|3499-7030|-|ctg38_6|	NZ_CP034072|c3843738-3921570|3882848-3896074|-|EH231_RS19040|amino_acid_adenylation_domain-containing_protein|WP_164481216.1	30.8	793	508	16	1	777	1713	2480	8.71e-87	317
input|c1|3499-7030|-|ctg38_6|	NZ_CADFFW010000002|c390506-475932|434734-448176|-|HW462_RS05015|amino_acid_adenylation_domain-containing_protein|WP_176300151.1	30.8	798	511	17	1	780	3229	4003	8.76e-87	317
input|c1|3499-7030|-|ctg38_6|	NZ_CADFFH010000007|c63159-148618|107426-120871|-|HWX54_RS16610|amino_acid_adenylation_domain-containing_protein|WP_175949301.1	31.0	798	510	17	1	780	3230	4004	8.76e-87	317
input|c1|3499-7030|-|ctg38_6|	NC_017922|c555345-640786|583087-596553|+|MYA_RS26745|hybrid_non-ribosomal_peptide_synthetase/type_I_polyketide_synthase|WP_014725946.1	30.7	798	512	17	1	780	3237	4011	8.76e-87	317
input|c1|3499-7030|-|ctg38_6|	NZ_CADFER010000002|c517037-602505|544785-558251|+|HWX77_RS07630|amino_acid_adenylation_domain-containing_protein|WP_176043252.1	30.8	798	511	17	1	780	3237	4011	8.76e-87	317
input|c1|3499-7030|-|ctg38_6|	NZ_NAPR01000012|c79202-218908|137796-145130|-|B1205_RS15350|amino_acid_adenylation_domain-containing_protein|WP_140158059.1	35.2	574	339	11	213	777	477	1026	8.77e-87	316
input|c1|3499-7030|-|ctg38_6|	NC_015711|c6166155-6345350|6184255-6197919|-|LILAB_RS25740|amino_acid_adenylation_domain-containing_protein|WP_158426455.1	29.1	812	496	16	2	795	2470	3219	8.80e-87	317
input|c1|3499-7030|-|ctg38_6|	NZ_CADEWF010000007|c3499-83684|38254-52017|-|H9D19_RS15645|amino_acid_adenylation_domain-containing_protein|WP_186057413.1	31.2	799	518	21	1	786	3515	4294	8.82e-87	317
input|c1|3499-7030|-|ctg38_6|	NZ_KE734717|c800716-902041|861068-862993|+|N313_RS0103730|amino_acid_adenylation_domain-containing_protein|WP_026785828.1	34.1	601	340	11	223	781	35	621	8.91e-87	300
input|c1|3499-7030|-|ctg38_6|	NZ_KB907451|c503482-551006|523483-531006|+|G369_RS0110475|non-ribosomal_peptide_synthetase|WP_038114390.1	31.7	821	477	24	2	781	268	1045	8.93e-87	316
input|c1|3499-7030|-|ctg38_6|	NZ_CP011420|c5201093-5282145|5247176-5262145|-|VK72_RS23345|non-ribosomal_peptide_synthetase|WP_075154811.1	31.1	817	503	22	2	780	3733	4527	9.02e-87	317
input|c1|3499-7030|-|ctg38_6|	NZ_AP018298|c4764062-4828600|4802771-4805860|-|CDC30_RS20550|non-ribosomal_peptide_synthetase|WP_096677350.1	28.9	841	523	20	2	781	97	923	9.03e-87	309
input|c1|3499-7030|-|ctg38_6|	NZ_KZ845665|c228907-289936|255193-262860|+|DL897_RS06870|amino_acid_adenylation_domain-containing_protein|WP_113658406.1	29.5	775	511	18	26	788	291	1042	9.05e-87	316
input|c1|3499-7030|-|ctg38_6|	NZ_FNAJ01000005|c514538-587800|542764-546204|+|BLU09_RS18260|non-ribosomal_peptide_synthetase|WP_090490815.1	29.2	792	523	14	2	781	338	1103	9.06e-87	311
input|c1|3499-7030|-|ctg38_6|	NZ_CP025079|c1920233-2056640|2022181-2029878|-|BVQ_RS09765|non-ribosomal_peptide_synthetase|WP_053573328.1	31.0	787	515	20	1	777	1307	2075	9.08e-87	316
input|c1|3499-7030|-|ctg38_6|	NZ_LNZF01000001|c139022-215862|176081-183847|+|AVK83_RS00730|non-ribosomal_peptide_synthetase|WP_058829009.1	29.3	843	542	25	4	812	1324	2146	9.13e-87	316
input|c1|3499-7030|-|ctg38_6|	NZ_CP043761|c2877921-3036089|2973809-2989636|+|F0220_RS13125|non-ribosomal_peptide_synthetase|WP_105598481.1	29.3	813	539	14	4	804	1921	2709	9.15e-87	317
input|c1|3499-7030|-|ctg38_6|	NC_012791|c3921203-3986378|3945277-3953157|-|VAPAR_RS18570|non-ribosomal_peptide_synthetase|WP_015866521.1	34.8	603	370	12	213	807	2028	2615	9.22e-87	316
input|c1|3499-7030|-|ctg38_6|	NZ_CP047267|c2912154-3061925|2984456-3000862|+|N026_RS13120|syringopeptin_non-ribosomal_peptide_synthetase_SypB|WP_159372281.1	31.6	810	510	20	1	787	3592	4380	9.23e-87	317
input|c1|3499-7030|-|ctg38_6|	NZ_QTTW01000003|c86053-216284|139679-145402|-|C8K35_RS07290|amino_acid_adenylation_domain-containing_protein|WP_115964518.1	30.8	821	520	19	1	794	850	1649	9.23e-87	316
input|c1|3499-7030|-|ctg38_6|	NZ_LMXH01000001|c533448-658667|616382-624328|+|AR333_RS02695|non-ribosomal_peptide_synthetase|WP_068773803.1	29.3	785	518	13	1	781	1846	2597	9.27e-87	316
input|c1|3499-7030|-|ctg38_6|	NC_022115|c1858861-1944237|1918476-1924283|+|O5Y_RS08750|non-ribosomal_peptide_synthetase|WP_020969031.1	30.1	806	511	17	1	780	888	1667	9.42e-87	316
input|c1|3499-7030|-|ctg38_6|	NZ_CP050976|c5066980-5138231|5100210-5108426|-|HEP86_RS22805|amino_acid_adenylation_domain-containing_protein|WP_168480710.1	30.2	795	513	19	6	782	1952	2722	9.46e-87	316
input|c1|3499-7030|-|ctg38_6|	NZ_MTKC01000001|c1668705-1826516|1707994-1727907|+|BWZ23_RS07615|non-ribosomal_peptide_synthetase|WP_085563632.1	32.6	780	483	17	26	780	1837	2598	9.61e-87	317
input|c1|3499-7030|-|ctg38_6|	NZ_FMBG01000010|c39941-92746|59942-68542|+|CCY69_RS03660|non-ribosomal_peptide_synthetase|WP_088106835.1	29.0	849	551	15	2	816	966	1796	9.72e-87	316
input|c1|3499-7030|-|ctg38_6|	NZ_JH792281|c<20806-75257|47622-56222|-|IC1_RS21010|non-ribosomal_peptide_synthetase|WP_002083338.1	29.0	849	551	15	2	816	966	1796	9.72e-87	316
input|c1|3499-7030|-|ctg38_6|	NZ_CP023474|c4349325-4463714|4397103-4418624|-|A616_RS22040|non-ribosomal_peptide_synthetase|WP_017250282.1	28.4	841	560	18	2	815	291	1116	9.74e-87	317
input|c1|3499-7030|-|ctg38_6|	NZ_CP026568|c2129530-2217544|2191156-2199807|+|BKC06_RS10290|non-ribosomal_peptide_synthetase|WP_080432892.1	30.6	819	518	17	2	795	1804	2597	9.75e-87	316
input|c1|3499-7030|-|ctg38_6|	NZ_CP023474|c3624560-3700395|3648910-3657564|-|A616_RS18510|edeine_biosynthesis_hybrid_PKS-NRPS_EdeI|WP_017249068.1	30.5	783	512	15	2	773	1890	2651	9.76e-87	316
input|c1|3499-7030|-|ctg38_6|	NZ_JTJC03000002|c129470-182398|149471-153016|+|QH73_RS08335|non-ribosomal_peptide_synthetase|WP_039716786.1	29.4	902	492	23	2	781	278	1156	9.94e-87	311
input|c1|3499-7030|-|ctg38_6|	NZ_KB904919|c198795-253914|223328-226642|-|C584_RS0107255|non-ribosomal_peptide_synthetase|WP_018817009.1	30.5	821	510	21	2	794	294	1081	1.00e-86	310
input|c1|3499-7030|-|ctg38_6|	NZ_CTEF01000006|c235150-320595|261158-270220|+|BN970_RS26645|amino_acid_adenylation_domain-containing_protein|WP_151244008.1	31.3	812	493	16	1	781	764	1541	1.00e-86	316
input|c1|3499-7030|-|ctg38_6|	NZ_FNAJ01000005|c107436-174563|132967-142113|+|BLU09_RS16660|non-ribosomal_peptide_synthetase|WP_090490533.1	30.7	805	512	17	1	791	1806	2578	1.00e-86	316
input|c1|3499-7030|-|ctg38_6|	NZ_CP023720|c3067636-3130526|3085566-3112142|+|CPI83_RS14450|non-ribosomal_peptide_synthetase|WP_097388188.1	30.6	794	503	17	3	777	1538	2302	1.01e-86	317
input|c1|3499-7030|-|ctg38_6|	NZ_SOCU01000005|c182592-245484|200522-227098|+|EC908_RS16595|amino_acid_adenylation_domain-containing_protein|WP_133728066.1	30.6	794	503	17	3	777	1538	2302	1.01e-86	317
input|c1|3499-7030|-|ctg38_6|	NZ_KB906866|c17896-89656|37897-47169|-|G011_RS0119385|non-ribosomal_peptide_synthetase|WP_019609939.1	29.8	819	517	15	2	796	294	1078	1.01e-86	316
input|c1|3499-7030|-|ctg38_6|	NZ_CP022434|c2805755-2877433|2848237-2857512|+|CGQ36_RS11835|non-ribosomal_peptide_synthetase|WP_094802419.1	29.8	819	517	15	2	796	294	1078	1.01e-86	316
input|c1|3499-7030|-|ctg38_6|	NZ_AP022314|c190805-334317|217906-227265|+|MYXE_RS00890|amino_acid_adenylation_domain-containing_protein|WP_170288592.1	31.5	901	534	22	1	861	1290	2147	1.02e-86	316
input|c1|3499-7030|-|ctg38_6|	NZ_CP048405|c1364221-1413432|1389883-1394421|+|GXW83_RS06340|amino_acid_adenylation_domain-containing_protein|WP_182441903.1	30.8	801	508	21	1	780	292	1067	1.02e-86	315
input|c1|3499-7030|-|ctg38_6|	NZ_AP018174|c1215171-1299994|1253968-1259175|-|CA723_RS05505|non-ribosomal_peptide_synthetase|WP_096576688.1	29.7	799	526	15	1	778	910	1693	1.03e-86	315
input|c1|3499-7030|-|ctg38_6|	NZ_JACHCE010000001|c1249985-1382604|1283427-1317053|+|HDE68_RS05570|non-ribosomal_peptide_synthase/polyketide_synthase|WP_183879704.1	28.6	815	544	14	2	801	7858	8649	1.03e-86	317
input|c1|3499-7030|-|ctg38_6|	NZ_CP048113|c7029895-7100064|7065255-7075100|+|GWR21_RS28210|amino_acid_adenylation_domain-containing_protein|WP_162335042.1	30.6	791	510	17	2	777	338	1104	1.04e-86	316
input|c1|3499-7030|-|ctg38_6|	NC_015690|c4920316-5002779|4940286-4945103|-|KNP414_RS20710|non-ribosomal_peptide_synthetase|WP_013918272.1	28.0	799	541	15	3	780	314	1099	1.05e-86	315
input|c1|3499-7030|-|ctg38_6|	NZ_QLTE01000004|c32452-89781|52453-55854|-|C8R33_RS03010|amino_acid_adenylation_domain-containing_protein|WP_113037521.1	29.7	816	531	25	2	799	334	1124	1.05e-86	311
input|c1|3499-7030|-|ctg38_6|	NZ_CP016090|c2279734-2357574|2314638-2324759|+|CLBIJ_RS10355|non-ribosomal_peptide_synthetase|WP_077306201.1	27.9	784	522	16	4	781	90	836	1.05e-86	316
input|c1|3499-7030|-|ctg38_6|	NZ_CP014165|c331535-415261|376907-387049|+|ASM07_RS01710|non-ribosomal_peptide_synthetase|WP_060780755.1	29.2	794	526	16	1	780	1589	2360	1.06e-86	316
input|c1|3499-7030|-|ctg38_6|	NZ_CP018574|c433652-517378|461865-472007|-|BS467_RS02340|non-ribosomal_peptide_synthetase|WP_074041699.1	29.3	794	525	16	1	780	1589	2360	1.06e-86	316
input|c1|3499-7030|-|ctg38_6|	NZ_CP043559|c271299-353707|315453-325595|+|EVS87_RS01505|amino_acid_adenylation_domain-containing_protein|WP_135010145.1	29.4	795	523	17	1	780	1589	2360	1.06e-86	316
input|c1|3499-7030|-|ctg38_6|	NZ_JACJIF010000004|c182840-266566|211053-221195|-|HNP17_RS15820|amino_acid_adenylation_domain-containing_protein|WP_182489513.1	29.2	794	526	16	1	780	1589	2360	1.06e-86	316
input|c1|3499-7030|-|ctg38_6|	NZ_CP045553|c4350516-4444235|4417771-4424235|-|GEV38_RS20295|non-ribosomal_peptide_synthetase|WP_054573778.1	31.0	817	521	19	2	792	1344	2143	1.06e-86	316
input|c1|3499-7030|-|ctg38_6|	NZ_CP012099|c2326819-2392734|2351379-2357849|+|AC241_RS12225|non-ribosomal_peptide_synthetase|WP_050843624.1	29.5	824	505	23	2	790	268	1050	1.06e-86	316
input|c1|3499-7030|-|ctg38_6|	NZ_CP020743|c2533023-2598932|2557583-2564053|+|B7492_RS13430|non-ribosomal_peptide_synthetase|WP_085311146.1	29.7	815	515	21	2	790	268	1050	1.06e-86	316
input|c1|3499-7030|-|ctg38_6|	NZ_CP026607|c2304429-2370019|2328841-2335311|+|C3Y97_RS12015|non-ribosomal_peptide_synthetase|WP_000503028.1	29.5	824	505	23	2	790	268	1050	1.06e-86	316
input|c1|3499-7030|-|ctg38_6|	NZ_CP045606|c2366450-2430055|2390235-2396705|+|GE376_RS12190|non-ribosomal_peptide_synthetase|WP_098564080.1	29.4	824	506	23	2	790	268	1050	1.06e-86	316
input|c1|3499-7030|-|ctg38_6|	NZ_FMJI01000026|c381027-446936|405587-412057|+|CCY61_RS12325|non-ribosomal_peptide_synthetase|WP_088091443.1	29.6	824	504	23	2	790	268	1050	1.06e-86	316
input|c1|3499-7030|-|ctg38_6|	NZ_FNYB01000003|c17993-82683|52762-59232|-|BMZ34_RS07615|non-ribosomal_peptide_synthetase|WP_074789520.1	29.5	821	509	22	2	790	268	1050	1.06e-86	316
input|c1|3499-7030|-|ctg38_6|	NZ_JH791854|c2406905-2471440|2440560-2447030|-|IK9_RS12355|non-ribosomal_peptide_synthetase|WP_000503028.1	29.5	824	505	23	2	790	268	1050	1.06e-86	316
input|c1|3499-7030|-|ctg38_6|	NZ_LJJZ01000036|c33380-99289|57940-64410|+|B4081_RS10090|non-ribosomal_peptide_synthetase|WP_063245747.1	29.6	824	504	23	2	790	268	1050	1.06e-86	316
input|c1|3499-7030|-|ctg38_6|	NZ_NUKS01000015|c126316-190335|159688-166158|-|COC63_RS18695|non-ribosomal_peptide_synthetase|WP_098605352.1	29.7	825	502	24	2	790	268	1050	1.06e-86	316
input|c1|3499-7030|-|ctg38_6|	NZ_NVCY01000001|c614341-680250|649221-655691|-|COK66_RS03515|non-ribosomal_peptide_synthetase|WP_098435095.1	29.4	824	506	23	2	790	268	1050	1.06e-86	316
input|c1|3499-7030|-|ctg38_6|	NZ_NVEO01000033|c37009-102918|61569-68039|+|COL28_RS25075|non-ribosomal_peptide_synthetase|WP_098379507.1	29.6	824	504	23	2	790	268	1050	1.06e-86	316
input|c1|3499-7030|-|ctg38_6|	NZ_VDSM01000002|c413796-478958|448310-454780|-|FSY79_RS08425|amino_acid_adenylation_domain-containing_protein|WP_144608064.1	29.5	824	505	23	2	790	268	1050	1.06e-86	316
input|c1|3499-7030|-|ctg38_6|	NZ_CP038147|c6938322-7084613|7058098-7064613|-|D7Y56_RS32565|amino_acid_adenylation_domain-containing_protein|WP_134667066.1	31.0	813	500	20	2	780	1360	2145	1.06e-86	316
input|c1|3499-7030|-|ctg38_6|	NZ_FOFC01000001|c191610-249442|211599-221933|+|BMW82_RS01070|non-ribosomal_peptide_synthetase|WP_090423950.1	32.6	783	474	20	1	757	1764	2518	1.06e-86	316
input|c1|3499-7030|-|ctg38_6|	NZ_CP053949|c44962-282031|175978-182514|-|FOC93_RS00570|non-ribosomal_peptide_synthetase|WP_098558716.1	28.7	794	515	19	4	780	94	853	1.07e-86	316
input|c1|3499-7030|-|ctg38_6|	NZ_NJQL01000004|c49259-155339|69260-75796|-|CE045_RS03350|amino_acid_adenylation_domain-containing_protein|WP_161508194.1	28.7	794	515	19	4	780	94	853	1.07e-86	316
input|c1|3499-7030|-|ctg38_6|	NC_019753|c3529944-3587547|3549945-3554318|-|CRI9333_RS15490|non-ribosomal_peptide_synthetase|WP_015204113.1	29.2	837	515	16	4	780	310	1128	1.07e-86	314
input|c1|3499-7030|-|ctg38_6|	NC_012860|c589308-633523|609309-613523|+|CD36_02620|L-aminoadipate-semialdehyde_dehydrogenase_large_subunit,_putative|XP_002416934.1	26.2	1059	628	26	221	1130	262	1315	1.07e-86	314
input|c1|3499-7030|-|ctg38_6|	NZ_QQAT01000002|c278480-374216|343726-354216|+|DEU38_RS28265|non-ribosomal_peptide_synthetase|WP_181818662.1	30.4	808	526	17	1	790	1394	2183	1.07e-86	316
input|c1|3499-7030|-|ctg38_6|	NZ_CP011451|c2806502-2872930|2847630-2852930|-|AAW31_RS12880|non-ribosomal_peptide_synthetase|WP_046850525.1	29.7	836	532	21	2	806	955	1765	1.08e-86	315
input|c1|3499-7030|-|ctg38_6|	NZ_CP022657|c1398008-1555025|1445759-1449091|+|CIG75_RS06610|non-ribosomal_peptide_synthetase|WP_094235924.1	29.6	808	522	19	2	788	298	1079	1.08e-86	310
input|c1|3499-7030|-|ctg38_6|	NZ_CP017599|c3828770-3902090|3878620-3882702|+|BJP34_RS14360|non-ribosomal_peptide_synthetase|WP_070396668.1	28.5	848	527	19	2	816	277	1078	1.08e-86	313
input|c1|3499-7030|-|ctg38_6|	NC_022081|c1854938-1991909|1938084-1948859|-|BASU_RS09510|non-ribosomal_peptide_synthetase|WP_020955912.1	28.5	792	542	15	1	788	2329	3100	1.08e-86	316
input|c1|3499-7030|-|ctg38_6|	NZ_CP043416|c1884832-2021950|1968128-1978903|-|FZE25_RS09705|amino_acid_adenylation_domain-containing_protein|WP_149061711.1	28.5	792	542	15	1	788	2329	3100	1.08e-86	316
input|c1|3499-7030|-|ctg38_6|	NZ_CP046035|c1892929-2004985|1958846-1962256|+|POR16_RS08885|non-ribosomal_peptide_synthetase|WP_005887635.1	31.8	826	488	25	2	780	312	1109	1.09e-86	311
input|c1|3499-7030|-|ctg38_6|	NZ_AP018178|c3662584-3706483|3681540-3686879|+|CA734_RS14800|non-ribosomal_peptide_synthetase|WP_096600772.1	29.7	801	531	9	1	787	969	1751	1.10e-86	315
input|c1|3499-7030|-|ctg38_6|	NZ_CP025696|c3724695-3825086|3749010-3760142|+|C0638_RS17120|non-ribosomal_peptide_synthetase|WP_102163658.1	29.3	813	534	20	2	793	951	1743	1.10e-86	316
input|c1|3499-7030|-|ctg38_6|	NC_023037|c2496492-2589384|2558772-2569985|+|X809_RS11360|non-ribosomal_peptide_synthetase|WP_023988448.1	30.4	808	508	21	2	780	1171	1953	1.10e-86	316
input|c1|3499-7030|-|ctg38_6|	NZ_JACHLL010000004|c204850-261022|224851-230223|-|HNP49_RS12745|amino_acid_adenylation_domain-containing_protein|WP_184684122.1	32.0	796	499	18	2	779	301	1072	1.11e-86	315
input|c1|3499-7030|-|ctg38_6|	NZ_JZID01000001|c1679304-1762220|1735665-1738133|-|XALHVO005_RS07370|amino_acid_adenylation_domain-containing_protein|WP_155393544.1	31.4	752	481	16	47	780	1	735	1.11e-86	305
input|c1|3499-7030|-|ctg38_6|	NZ_AP022055|c2336878-2399323|2368215-2379881|+|H7R82_RS10960|amino_acid_adenylation_domain-containing_protein|WP_182943003.1	30.2	845	541	20	2	812	307	1136	1.12e-86	316
input|c1|3499-7030|-|ctg38_6|	NZ_CP045298|c3655139-3705370|3674068-3685803|-|GCU48_RS17450|amino_acid_adenylation_domain-containing_protein|WP_152380891.1	28.3	794	532	14	4	777	275	1051	1.12e-86	316
input|c1|3499-7030|-|ctg38_6|	NZ_CP019398|c4344491-4408473|4363950-4375754|-|PspS34_RS19435|amino_acid_adenylation_domain-containing_protein|WP_159390280.1	31.1	794	520	18	2	778	308	1091	1.12e-86	316
input|c1|3499-7030|-|ctg38_6|	NZ_FPBZ01000002|c39443-99589|74181-79589|-|BM324_RS02585|non-ribosomal_peptide_synthetase|WP_074972832.1	31.4	821	505	20	1	778	956	1761	1.12e-86	315
input|c1|3499-7030|-|ctg38_6|	NZ_KQ236689|c3380490-3518321|3424567-3436515|-|AD710_RS16835|non-ribosomal_peptide_synthetase|WP_049628563.1	29.8	798	509	18	2	778	2755	3522	1.13e-86	316
input|c1|3499-7030|-|ctg38_6|	NW_017264698|c1434339-1478320|1454340-1458320|+|OGAPODRAFT_15468|uncharacterized_protein|XP_018213566.1	25.7	1213	740	34	34	1108	27	1216	1.14e-86	313
input|c1|3499-7030|-|ctg38_6|	NZ_CP034835|c4136624-4219690|4179827-4184239|-|ELR70_RS23410|amino_acid_adenylation_domain-containing_protein|WP_128064739.1	30.9	808	525	18	1	792	295	1085	1.14e-86	314
input|c1|3499-7030|-|ctg38_6|	NZ_LDPU01000001|c4212343-4297795|4239465-4251902|+|ABW05_RS34610|amino_acid_adenylation_domain-containing_protein|WP_165588878.1	31.3	812	493	16	1	781	393	1170	1.14e-86	316
input|c1|3499-7030|-|ctg38_6|	NZ_LN831776|c1974556-2153163|2005337-2017870|+|PRIO_RS08560|hybrid_non-ribosomal_peptide_synthetase/type_I_polyketide_synthase|WP_046501881.1	29.8	781	525	12	2	773	2324	3090	1.14e-86	316
input|c1|3499-7030|-|ctg38_6|	NZ_CP017112|c3207483-3257225|3227484-3234620|-|BS16045_RS16995|nonribosomal_peptide_synthetase_DhbF|WP_069322865.1	30.1	807	501	17	1	781	264	1033	1.15e-86	316
input|c1|3499-7030|-|ctg38_6|	NZ_CP028218|c2994874-3044619|3017483-3024619|+|C7M30_RS15505|nonribosomal_peptide_synthetase_DhbF|WP_160244673.1	30.0	807	502	17	1	781	264	1033	1.15e-86	316
input|c1|3499-7030|-|ctg38_6|	NZ_CP032315|c3146384-3195430|3166015-3173151|-|D3Z17_RS16945|nonribosomal_peptide_synthetase_DhbF|WP_041850578.1	30.0	807	502	17	1	781	264	1033	1.15e-86	316
input|c1|3499-7030|-|ctg38_6|	NZ_CP033064|c3225901-3275643|3245902-3253038|-|D9C22_RS17145|nonribosomal_peptide_synthetase_DhbF|WP_128472260.1	30.0	807	502	17	1	781	264	1033	1.15e-86	316
input|c1|3499-7030|-|ctg38_6|	NZ_CP035167|c3089441-3139183|3109442-3116578|-|EQJ08_RS16160|nonribosomal_peptide_synthetase_DhbF|WP_041850578.1	30.0	807	502	17	1	781	264	1033	1.15e-86	316
input|c1|3499-7030|-|ctg38_6|	NZ_FWZZ01000001|c990367-1040109|1012973-1020109|+|B9N77_RS05270|nonribosomal_peptide_synthetase_DhbF|WP_085185930.1	30.0	807	502	17	1	781	264	1033	1.15e-86	316
input|c1|3499-7030|-|ctg38_6|	NZ_NJRD01000003|c81967-131709|101968-109104|-|CE053_RS06245|nonribosomal_peptide_synthetase_DhbF|WP_163182208.1	30.0	807	502	17	1	781	264	1033	1.15e-86	316
input|c1|3499-7030|-|ctg38_6|	NZ_NJRE01000008|c80788-130530|100789-107925|-|CE047_RS17485|nonribosomal_peptide_synthetase_DhbF|WP_163136602.1	30.0	807	502	17	1	781	264	1033	1.15e-86	316
input|c1|3499-7030|-|ctg38_6|	NZ_VFNF01000001|c82164-131906|102165-109301|-|FB592_RS00535|nonribosomal_peptide_synthetase_DhbF|WP_103803734.1	30.0	807	502	17	1	781	264	1033	1.15e-86	316
input|c1|3499-7030|-|ctg38_6|	NZ_VLJK01000012|c82189-131931|102190-109326|-|L605_RS07335|nonribosomal_peptide_synthetase_DhbF|WP_144482789.1	29.8	806	505	15	1	781	264	1033	1.15e-86	316
input|c1|3499-7030|-|ctg38_6|	NZ_CP045643|c8259323-8327552|8300407-8307552|+|GFH48_RS35930|amino_acid_adenylation_domain-containing_protein|WP_153292236.1	30.4	812	501	20	6	785	1334	2113	1.15e-86	316
input|c1|3499-7030|-|ctg38_6|	NZ_VLJX01000001|c913878-966008|938860-946008|+|L609_RS04820|nonribosomal_peptide_synthetase_DhbF|WP_144500541.1	30.0	807	502	17	1	781	264	1033	1.15e-86	316
input|c1|3499-7030|-|ctg38_6|	NZ_CP033782|c721574-768738|741575-748738|-|EGX64_RS03835|non-ribosomal_peptide_synthetase|WP_002499740.1	26.6	1146	728	36	4	1107	1252	2326	1.15e-86	316
input|c1|3499-7030|-|ctg38_6|	NZ_LR735429|c176886-224050|196887-204050|+|GOZ23_RS00840|non-ribosomal_peptide_synthetase|WP_002499740.1	26.6	1146	728	36	4	1107	1252	2326	1.15e-86	316
input|c1|3499-7030|-|ctg38_6|	NZ_PEJE01000003|c190021-237185|210022-217185|-|CTJ11_RS05390|non-ribosomal_peptide_synthetase|WP_002499740.1	26.6	1146	728	36	4	1107	1252	2326	1.15e-86	316
input|c1|3499-7030|-|ctg38_6|	NZ_CP022247|c2075143-2122346|2095144-2102346|+|CFE88_RS10495|non-ribosomal_peptide_synthetase|WP_088922818.1	26.6	1146	728	36	4	1107	1265	2339	1.16e-86	316
input|c1|3499-7030|-|ctg38_6|	NZ_CP027218|c3778965-3855768|3816766-3829776|-|C2E19_RS17290|amino_acid_adenylation_domain-containing_protein|WP_129394309.1	32.4	833	505	25	1	806	350	1151	1.16e-86	316
input|c1|3499-7030|-|ctg38_6|	NZ_CP017171|c4033764-4218029|4129870-4143015|+|BHS06_RS17365|amino_acid_adenylation_domain-containing_protein|WP_140862779.1	30.7	785	513	15	2	777	2556	3318	1.16e-86	316
input|c1|3499-7030|-|ctg38_6|	NZ_AP019314|c3400282-3468691|3420283-3424539|-|myaer102_RS17650|amino_acid_adenylation_domain-containing_protein|WP_125731138.1	29.0	830	498	18	2	780	337	1126	1.16e-86	314
input|c1|3499-7030|-|ctg38_6|	NZ_LT607413|c7242536-7338381|7261848-7267358|-|GA0070618_RS30920|non-ribosomal_peptide_synthetase|WP_088984792.1	30.7	811	507	20	2	782	292	1077	1.16e-86	315
input|c1|3499-7030|-|ctg38_6|	NZ_LT629790|c3090066-3267805|3109288-3116553|-|BLU23_RS14285|non-ribosomal_peptide_synthetase|WP_047700984.1	30.1	810	505	19	1	778	1337	2117	1.16e-86	316
input|c1|3499-7030|-|ctg38_6|	NZ_ML123034|c5519499-5567981|5540874-5548178|+|EES43_RS24150|amino_acid_adenylation_domain-containing_protein|WP_124270665.1	30.9	828	515	18	1	794	1202	2006	1.17e-86	316
input|c1|3499-7030|-|ctg38_6|	NZ_CP041745|c2015239-2112080|2070825-2084279|-|FNZ07_RS22615|hybrid_non-ribosomal_peptide_synthetase/type_I_polyketide_synthase|WP_091016605.1	30.4	800	511	18	1	780	3233	4006	1.17e-86	316
input|c1|3499-7030|-|ctg38_6|	NZ_CP013456|c111918-197407|156176-169642|-|WL96_RS25730|hybrid_non-ribosomal_peptide_synthetase/type_I_polyketide_synthase|WP_069224823.1	30.6	798	513	17	1	780	3237	4011	1.17e-86	316
input|c1|3499-7030|-|ctg38_6|	NZ_CP020469|c284388-358312|324543-338312|+|BV504_RS01365|amino_acid_adenylation_domain-containing_protein|WP_159053534.1	35.6	571	351	12	213	780	1582	2138	1.18e-86	316
input|c1|3499-7030|-|ctg38_6|	NZ_CP011130|c5483275-5566733|5500532-5503885|+|LC55x_RS22290|non-ribosomal_peptide_synthetase|WP_082648740.1	29.6	794	518	17	2	777	303	1073	1.18e-86	310
input|c1|3499-7030|-|ctg38_6|	NZ_RSCM01000017|c74067-118189|94068-98189|-|DSM107003_RS21655|non-ribosomal_peptide_synthetase|WP_127056048.1	29.3	816	521	15	2	777	266	1065	1.18e-86	313
input|c1|3499-7030|-|ctg38_6|	NZ_JACHCZ010000005|c223363-300153|266120-280153|-|HDC32_RS24885|non-ribosomal_peptide_synthase/polyketide_synthase|WP_184745909.1	31.7	799	489	18	26	796	1816	2585	1.18e-86	316
input|c1|3499-7030|-|ctg38_6|	NZ_FQXE01000005|c40722-121058|73693-87858|+|BUB23_RS10955|non-ribosomal_peptide_synthetase|WP_073103166.1	31.4	810	505	24	2	787	937	1719	1.19e-86	316
input|c1|3499-7030|-|ctg38_6|	NZ_LMDW01000015|c118112-165603|138113-145603|-|ASC92_RS14765|non-ribosomal_peptide_synthetase|WP_056517820.1	31.2	812	492	19	2	781	268	1044	1.19e-86	316
input|c1|3499-7030|-|ctg38_6|	NC_011898|c2779274-2892038|2843121-2850647|-|CCEL_RS17660|non-ribosomal_peptide_synthetase|WP_015925806.1	29.2	802	522	17	2	788	1531	2301	1.19e-86	316
input|c1|3499-7030|-|ctg38_6|	NZ_KB905382|c77222-145611|106115-120691|+|A37U_RS0110805|non-ribosomal_peptide_synthetase|WP_020496657.1	32.1	785	477	23	6	777	3841	4582	1.20e-86	316
input|c1|3499-7030|-|ctg38_6|	NZ_FOAJ01000001|c294493-370948|314494-329358|-|BMW91_RS01385|non-ribosomal_peptide_synthase/polyketide_synthase|WP_177197900.1	31.2	796	498	19	2	781	3940	4701	1.20e-86	316
input|c1|7935-8166|-|ctg38_8|	NZ_CP011636|c3260782-3307449|3282193-3282423|+|AB185_RS20750|acyl_carrier_protein|WP_047723767.1	100	76	0	0	1	76	1	76	6.01e-47	148
input|c1|7935-8166|-|ctg38_8|	NZ_CP020358|c685875-729925|708560-708790|-|AM394_RS03580|acyl_carrier_protein|WP_047723767.1	100	76	0	0	1	76	1	76	6.01e-47	148
input|c1|7935-8166|-|ctg38_8|	NZ_CP044109|c244585-288931|267566-267796|-|FOB55_RS01460|acyl_carrier_protein|WP_047723767.1	100	76	0	0	1	76	1	76	6.01e-47	148
input|c1|7935-8166|-|ctg38_8|	NZ_CP058212|c2815522-2861110|2836934-2837164|+|HVX57_RS13430|acyl_carrier_protein|WP_047723767.1	100	76	0	0	1	76	1	76	6.01e-47	148
input|c1|7935-8166|-|ctg38_8|	NZ_FLAH01000021|c20347-66537|41871-42101|+|A8U45_RS21255|acyl_carrier_protein|WP_047723767.1	100	76	0	0	1	76	1	76	6.01e-47	148
input|c1|7935-8166|-|ctg38_8|	NZ_LR607351|c5123784-5169974|5145308-5145538|+|FN811_RS23470|acyl_carrier_protein|WP_047723767.1	100	76	0	0	1	76	1	76	6.01e-47	148
input|c1|7935-8166|-|ctg38_8|	NZ_CABGGT010000012|c256103-302293|280540-280770|-|FN077_RS09870|acyl_carrier_protein|WP_004120004.1	98.7	76	1	0	1	76	1	76	2.45e-46	147
input|c1|7935-8166|-|ctg38_8|	NZ_CABGGY010000001|c469881-516071|494318-494548|-|FN067_RS02355|acyl_carrier_protein|WP_004120004.1	98.7	76	1	0	1	76	1	76	2.45e-46	147
input|c1|7935-8166|-|ctg38_8|	NZ_CABGHE010000012|c476439-522629|500876-501106|-|FN064_RS12615|acyl_carrier_protein|WP_004120004.1	98.7	76	1	0	1	76	1	76	2.45e-46	147
input|c1|7935-8166|-|ctg38_8|	NZ_CP033824|c5866255-5910438|5887379-5887609|+|EGY08_RS29565|acyl_carrier_protein|WP_004120004.1	98.7	76	1	0	1	76	1	76	2.45e-46	147
input|c1|7935-8166|-|ctg38_8|	NZ_JH603150|c371282-415464|392406-392636|+|HMPREF9694_RS25570|acyl_carrier_protein|WP_004120004.1	98.7	76	1	0	1	76	1	76	2.45e-46	147
input|c1|7935-8166|-|ctg38_8|	NZ_CABGVY010000004|c159346-205536|180870-181100|+|FN439_RS11240|acyl_carrier_protein|WP_154922904.1	93.4	76	5	0	1	76	1	76	6.78e-44	140
input|c1|7935-8166|-|ctg38_8|	NZ_AP014951|c3054691-3100878|3079125-3079355|-|KOJKO3_RS14460|acyl_carrier_protein|WP_004135554.1	93.4	76	5	0	1	76	1	76	9.63e-44	140
input|c1|7935-8166|-|ctg38_8|	NZ_CABGKM010000005|c148689-193516|169621-169851|+|FN190_RS08640|acyl_carrier_protein|WP_004135554.1	93.4	76	5	0	1	76	1	76	9.63e-44	140
input|c1|7935-8166|-|ctg38_8|	NZ_CABGMQ010000001|c903091-947817|923931-924161|+|FN200_RS04610|acyl_carrier_protein|WP_004135554.1	93.4	76	5	0	1	76	1	76	9.63e-44	140
input|c1|7935-8166|-|ctg38_8|	NZ_CABGMY010000001|c6264-52454|30701-30931|-|FN206_RS00160|acyl_carrier_protein|WP_004135554.1	93.4	76	5	0	1	76	1	76	9.63e-44	140
input|c1|7935-8166|-|ctg38_8|	NZ_CABGPA010000005|c328493-374683|352930-353160|-|FN264_RS15715|acyl_carrier_protein|WP_004135554.1	93.4	76	5	0	1	76	1	76	9.63e-44	140
input|c1|7935-8166|-|ctg38_8|	NZ_CABGSM010000002|c70252-116347|94594-94824|-|FN352_RS07895|acyl_carrier_protein|WP_004135554.1	93.4	76	5	0	1	76	1	76	9.63e-44	140
input|c1|7935-8166|-|ctg38_8|	NZ_CABGWT010000002|c423092-469282|447529-447759|-|FN449_RS08025|acyl_carrier_protein|WP_004135554.1	93.4	76	5	0	1	76	1	76	9.63e-44	140
input|c1|7935-8166|-|ctg38_8|	NZ_CP020657|c3133365-3179555|3157802-3158032|-|BWI76_RS15075|acyl_carrier_protein|WP_004135554.1	93.4	76	5	0	1	76	1	76	9.63e-44	140
input|c1|7935-8166|-|ctg38_8|	NZ_CP044527|c2762226-2807053|2783158-2783388|+|EHW69_RS13725|acyl_carrier_protein|WP_004135554.1	93.4	76	5	0	1	76	1	76	9.63e-44	140
input|c1|7935-8166|-|ctg38_8|	NZ_CP047604|c2632189-2677016|2653121-2653351|+|GUC22_RS12460|acyl_carrier_protein|WP_004135554.1	93.4	76	5	0	1	76	1	76	9.63e-44	140
input|c1|7935-8166|-|ctg38_8|	NZ_CP055309|c2924967-2969796|2945901-2946131|+|HV306_RS14210|acyl_carrier_protein|WP_004135554.1	93.4	76	5	0	1	76	1	76	9.63e-44	140
input|c1|7935-8166|-|ctg38_8|	NZ_CP055315|c2804847-2849199|2825780-2826010|+|HV234_RS13735|acyl_carrier_protein|WP_004135554.1	93.4	76	5	0	1	76	1	76	9.63e-44	140
input|c1|7935-8166|-|ctg38_8|	NZ_CP055364|c3422899-3469089|3447336-3447566|-|HV104_RS16260|acyl_carrier_protein|WP_004135554.1	93.4	76	5	0	1	76	1	76	9.63e-44	140
input|c1|7935-8166|-|ctg38_8|	NZ_CP055412|c2763507-2809132|2784723-2784953|+|HV046_RS13525|acyl_carrier_protein|WP_004135554.1	93.4	76	5	0	1	76	1	76	9.63e-44	140
input|c1|7935-8166|-|ctg38_8|	NZ_CP056150|c2934220-2979047|2955152-2955382|+|HV299_RS14415|acyl_carrier_protein|WP_004135554.1	93.4	76	5	0	1	76	1	76	9.63e-44	140
input|c1|7935-8166|-|ctg38_8|	NZ_CP056682|c2649036-2693850|2669970-2670200|+|HV252_RS12615|acyl_carrier_protein|WP_004135554.1	93.4	76	5	0	1	76	1	76	9.63e-44	140
input|c1|7935-8166|-|ctg38_8|	NZ_CP056701|c2729199-2774016|2750456-2750686|+|HV240_RS13305|acyl_carrier_protein|WP_004135554.1	93.4	76	5	0	1	76	1	76	9.63e-44	140
input|c1|7935-8166|-|ctg38_8|	NZ_CP058112|c2774397-2819223|2795331-2795561|+|HV112_RS13585|acyl_carrier_protein|WP_004135554.1	93.4	76	5	0	1	76	1	76	9.63e-44	140
input|c1|7935-8166|-|ctg38_8|	NZ_CP058180|c2758194-2803346|2779451-2779681|+|HV042_RS13400|acyl_carrier_protein|WP_004135554.1	93.4	76	5	0	1	76	1	76	9.63e-44	140
input|c1|7935-8166|-|ctg38_8|	NZ_LR594038|c2682128-2726955|2703060-2703290|+|FGL39_RS12920|acyl_carrier_protein|WP_004135554.1	93.4	76	5	0	1	76	1	76	9.63e-44	140
input|c1|7935-8166|-|ctg38_8|	NZ_LR607336|c2851766-2897956|2873290-2873520|+|FN634_RS12905|acyl_carrier_protein|WP_004135554.1	93.4	76	5	0	1	76	1	76	9.63e-44	140
input|c1|7935-8166|-|ctg38_8|	NZ_LR607341|c990095-1034117|1013761-1013991|-|FN807_RS04915|acyl_carrier_protein|WP_004135554.1	93.4	76	5	0	1	76	1	76	9.63e-44	140
input|c1|7935-8166|-|ctg38_8|	NZ_LR607357|c4062212-4107037|4083143-4083373|+|FN825_RS15770|acyl_carrier_protein|WP_004135554.1	93.4	76	5	0	1	76	1	76	9.63e-44	140
input|c1|7935-8166|-|ctg38_8|	NZ_PDEL01000002|c188453-234643|209977-210207|+|CMQ96_RS03480|acyl_carrier_protein|WP_004135554.1	93.4	76	5	0	1	76	1	76	9.63e-44	140
input|c1|7935-8166|-|ctg38_8|	NZ_PDFC01000001|c239710-285900|264147-264377|-|CRI71_RS01155|acyl_carrier_protein|WP_004135554.1	93.4	76	5	0	1	76	1	76	9.63e-44	140
input|c1|7935-8166|-|ctg38_8|	NZ_CABGKG010000001|c75654-121844|100091-100321|-|FN140_RS00530|acyl_carrier_protein|WP_154999883.1	92.1	76	6	0	1	76	1	76	1.60e-42	137
input|c1|7935-8166|-|ctg38_8|	NZ_FKZP01000001|c313125-359315|337562-337792|-|A8T41_RS01520|acyl_carrier_protein|WP_064362178.1	92.1	76	6	0	1	76	1	76	1.60e-42	137
input|c1|7935-8166|-|ctg38_8|	NZ_MKCU01000013|c1337133-1381087|1357192-1357422|+|BI322_RS10800|acyl_carrier_protein|WP_064362178.1	92.1	76	6	0	1	76	1	76	1.60e-42	137
input|c1|7935-8166|-|ctg38_8|	NZ_CABGPE010000001|c575312-621502|599749-599979|-|FN294_RS02855|acyl_carrier_protein|WP_004103550.1	90.8	76	7	0	1	76	1	76	2.28e-42	137
input|c1|7935-8166|-|ctg38_8|	NZ_CABGZI010000002|c56711-101452|77964-78194|+|FN513_RS06450|acyl_carrier_protein|WP_004103550.1	90.8	76	7	0	1	76	1	76	2.28e-42	137
input|c1|7935-8166|-|ctg38_8|	NZ_CP027426|c5065745-5111935|5090182-5090412|-|CEQ13_RS25625|acyl_carrier_protein|WP_004103550.1	90.8	76	7	0	1	76	1	76	2.28e-42	137
input|c1|7935-8166|-|ctg38_8|	NZ_CP057330|c2129354-2174107|2150607-2150837|+|HVY70_RS10175|acyl_carrier_protein|WP_004103550.1	90.8	76	7	0	1	76	1	76	2.28e-42	137
input|c1|7935-8166|-|ctg38_8|	NZ_FKZQ01000007|c75991-122181|97515-97745|+|A8T02_RS14445|acyl_carrier_protein|WP_004103550.1	90.8	76	7	0	1	76	1	76	2.28e-42	137
input|c1|7935-8166|-|ctg38_8|	NZ_FKZX01000005|c268995-315185|290519-290749|+|A8T39_RS10610|acyl_carrier_protein|WP_004103550.1	90.8	76	7	0	1	76	1	76	2.28e-42	137
input|c1|7935-8166|-|ctg38_8|	NZ_JH603143|c2582013-2628203|2606450-2606680|-|HMPREF9687_RS15375|acyl_carrier_protein|WP_004103550.1	90.8	76	7	0	1	76	1	76	2.28e-42	137
input|c1|7935-8166|-|ctg38_8|	NZ_KI535598|c805417-851607|829854-830084|-|L388_RS11055|acyl_carrier_protein|WP_004103550.1	90.8	76	7	0	1	76	1	76	2.28e-42	137
input|c1|7935-8166|-|ctg38_8|	NZ_KI535631|c4247157-4293347|4271594-4271824|-|L374_RS06950|acyl_carrier_protein|WP_004103550.1	90.8	76	7	0	1	76	1	76	2.28e-42	137
input|c1|7935-8166|-|ctg38_8|	NZ_KK097709|c2528079-2574269|2552516-2552746|-|T655_RS14525|acyl_carrier_protein|WP_004103550.1	90.8	76	7	0	1	76	1	76	2.28e-42	137
input|c1|7935-8166|-|ctg38_8|	NZ_KQ088007|c4191259-4237449|4215696-4215926|-|SK88_RS19505|acyl_carrier_protein|WP_004103550.1	90.8	76	7	0	1	76	1	76	2.28e-42	137
input|c1|7935-8166|-|ctg38_8|	NZ_KQ235784|c<1522989-1567982|1544493-1544723|+|HMPREF9692_RS07135|acyl_carrier_protein|WP_004103550.1	90.8	76	7	0	1	76	1	76	2.28e-42	137
input|c1|7935-8166|-|ctg38_8|	NZ_KQ235799|c628219-672961|649472-649702|+|HMPREF9685_RS02820|acyl_carrier_protein|WP_004103550.1	90.8	76	7	0	1	76	1	76	2.28e-42	137
input|c1|7935-8166|-|ctg38_8|	NZ_CABGZP010000004|c81884-128074|106321-106551|-|FN569_RS11375|acyl_carrier_protein|WP_053065005.1	88.2	76	9	0	1	76	1	76	3.78e-41	134
input|c1|7935-8166|-|ctg38_8|	NZ_CABIZQ010000001|c272496-318407|293749-293979|+|FY345_RS01230|acyl_carrier_protein|WP_053065005.1	88.2	76	9	0	1	76	1	76	3.78e-41	134
input|c1|7935-8166|-|ctg38_8|	NZ_CP029128|c5228811-5275001|5250335-5250565|+|CSC17_RS25860|acyl_carrier_protein|WP_053065005.1	88.2	76	9	0	1	76	1	76	3.78e-41	134
input|c1|7935-8166|-|ctg38_8|	NZ_FKYY01000017|c1076-47266|22600-22830|+|A8T09_RS23525|acyl_carrier_protein|WP_053065005.1	88.2	76	9	0	1	76	1	76	3.78e-41	134
input|c1|7935-8166|-|ctg38_8|	NZ_FLAF01000008|c68555-114745|92992-93222|-|A8U03_RS14365|acyl_carrier_protein|WP_053065005.1	88.2	76	9	0	1	76	1	76	3.78e-41	134
input|c1|7935-8166|-|ctg38_8|	NZ_KQ088036|c5540468-5586658|5564905-5565135|-|SK92_RS25685|acyl_carrier_protein|WP_053065005.1	88.2	76	9	0	1	76	1	76	3.78e-41	134
input|c1|7935-8166|-|ctg38_8|	NZ_LR133932|c3957953-4004143|3982390-3982620|-|EL063_RS19045|acyl_carrier_protein|WP_053065005.1	88.2	76	9	0	1	76	1	76	3.78e-41	134
input|c1|7935-8166|-|ctg38_8|	NZ_CP024780|c805182-849253|826326-826556|+|CTV95_RS03770|acyl_carrier_protein|WP_100016880.1	89.5	76	8	0	1	76	1	76	7.64e-41	133
input|c1|7935-8166|-|ctg38_8|	NZ_NJAK01000001|c2719007-2784948|2743374-2745200|-|Xish_RS13085|AMP-binding_protein|WP_099118219.1	50.0	66	33	0	2	67	529	594	4.90e-14	70.5
input|c1|7935-8166|-|ctg38_8|	NZ_HF952050|c79852-126075|104234-106075|-|XNC3_RS13900|non-ribosomal_peptide_synthetase|WP_010847996.1	43.9	66	37	0	2	67	534	599	8.80e-11	61.2
input|c1|7935-8166|-|ctg38_8|	NZ_KQ948864|c54311-100742|78988-80742|-|AQJ66_RS25015|amino_acid_adenylation_domain-containing_protein|WP_159052631.1	40.6	69	41	0	4	72	504	572	2.24e-10	60.1
input|c1|7935-8166|-|ctg38_8|	NZ_CP016176|c2223141-2328436|2245749-2247587|-|A9255_RS10760|non-ribosomal_peptide_synthetase|WP_069316702.1	39.4	71	43	0	2	72	533	603	3.07e-10	59.7
input|c1|7935-8166|-|ctg38_8|	NZ_GG753627|c604709-696213|644908-648264|+|SSTG_RS26635|non-ribosomal_peptide_synthetase|WP_009192364.1	38.6	70	43	0	2	71	776	845	3.13e-10	59.7
input|c1|7935-8166|-|ctg38_8|	NZ_KQ948148|c566235-626815|599265-603104|-|AQI94_RS23040|non-ribosomal_peptide_synthetase|WP_051832362.1	41.4	70	41	0	2	71	924	993	4.30e-10	59.3
input|c1|7935-8166|-|ctg38_8|	NZ_CP041969|c5611284-5683374|5643104-5653330|+|FPL14_RS25775|amino_acid_adenylation_domain-containing_protein|WP_182300406.1	39.2	74	45	0	2	75	1824	1897	5.95e-10	58.9
input|c1|7935-8166|-|ctg38_8|	NZ_JHEG04000001|c5274171-5317298|5293706-5298775|-|HC643_RS21310|SDR_family_NAD(P)-dependent_oxidoreductase|WP_050045317.1	32.9	73	49	0	4	76	1320	1392	8.07e-10	58.5
input|c1|7935-8166|-|ctg38_8|	NZ_CP045803|c4305030-4468253|4384537-4391007|-|V519_RS19525|non-ribosomal_peptide_synthetase|WP_078575273.1	36.1	72	46	0	2	73	2064	2135	8.10e-10	58.5
input|c1|7935-8166|-|ctg38_8|	NZ_QLMA01000005|c189524-237231|209525-217231|+|CLV59_RS16125|non-ribosomal_peptide_synthetase|WP_111593090.1	40.9	66	39	0	5	70	976	1041	8.11e-10	58.5
input|c1|7935-8166|-|ctg38_8|	NZ_KE734694|c482039-579193|502040-506251|-|N318_RS0102170|amino_acid_adenylation_domain-containing_protein|WP_026795611.1	42.3	71	41	0	2	72	1039	1109	1.50e-09	57.8
input|c1|7935-8166|-|ctg38_8|	NZ_KE734717|c800716-902041|820717-824928|-|N313_RS0103680|non-ribosomal_peptide_synthetase|WP_026785820.1	42.3	71	41	0	2	72	1039	1109	1.50e-09	57.8
input|c1|7935-8166|-|ctg38_8|	NZ_KE734720|c2809564-2906635|2883150-2887361|+|N317_RS0113315|non-ribosomal_peptide_synthetase|WP_026795611.1	42.3	71	41	0	2	72	1039	1109	1.50e-09	57.8
input|c1|7935-8166|-|ctg38_8|	NZ_KE734727|c220270-316902|292691-296902|+|N316_RS0120290|non-ribosomal_peptide_synthetase|WP_027255442.1	42.3	71	41	0	2	72	1039	1109	1.50e-09	57.8
input|c1|7935-8166|-|ctg38_8|	NZ_KE734738|c5250327-5352603|5328392-5332603|+|N451_RS0124795|non-ribosomal_peptide_synthetase|WP_026798234.1	42.3	71	41	0	2	72	1039	1109	1.50e-09	57.8
input|c1|7935-8166|-|ctg38_8|	NZ_CP019636|c1748079-1798143|1769927-1774987|-|BZZ01_RS07440|SDR_family_NAD(P)-dependent_oxidoreductase|WP_087538813.1	35.6	73	47	0	4	76	1320	1392	2.06e-09	57.4
input|c1|7935-8166|-|ctg38_8|	NZ_MPOH02000008|c87825-134257|107826-109580|+|BM536_RS07600|amino_acid_adenylation_domain-containing_protein|WP_158086508.1	39.1	69	42	0	4	72	504	572	2.73e-09	57.0
input|c1|7935-8166|-|ctg38_8|	NZ_WEGL01000002|c236305-282832|256306-258168|+|SRB17_RS08170|amino_acid_adenylation_domain-containing_protein|WP_153536313.1	39.1	69	42	0	4	72	537	605	2.74e-09	57.0
input|c1|7935-8166|-|ctg38_8|	NZ_RHLK01000001|c308200-377666|346538-358684|-|EDM21_RS01375|amino_acid_adenylation_domain-containing_protein|WP_157332193.1	33.8	71	47	0	5	75	599	669	3.89e-09	56.6
input|c1|7935-8166|-|ctg38_8|	NZ_SDLS01000004|c162944-274381|236808-254381|-|EIZ45_RS09630|non-ribosomal_peptide_synthase/polyketide_synthase|WP_134662463.1	36.4	66	42	0	5	70	5775	5840	3.90e-09	56.6
input|c1|7935-8166|-|ctg38_8|	NC_012880|c3536671-3644543|3589965-3591812|-|DD703_RS15285|non-ribosomal_peptide_synthetase|WP_015854740.1	38.4	73	45	0	2	74	537	609	7.00e-09	55.8
input|c1|7935-8166|-|ctg38_8|	NZ_KB976165|c518483-574321|550590-554321|+|ICC_RS26240|AMP-binding_protein|ICC_RS26240	39.7	68	41	0	3	70	884	951	7.16e-09	55.8
input|c1|7935-8166|-|ctg38_8|	NZ_CP045607|c361583-417820|381584-385714|-|GE376_RS29140|amino_acid_adenylation_domain-containing_protein|WP_153218415.1	39.7	68	41	0	3	70	1017	1084	7.18e-09	55.8
input|c1|7935-8166|-|ctg38_8|	NZ_JAAZQK010000001|c259334-324148|291151-298866|-|FHT26_RS01180|amino_acid_adenylation_domain-containing_protein|WP_168558367.1	41.4	70	41	0	4	73	1419	1488	7.24e-09	55.8
input|c1|7935-8166|-|ctg38_8|	NZ_CP010976|c2178804-2239557|2208276-2220161|-|UB51_RS09495|non-ribosomal_peptide_synthetase|WP_044877091.1	38.9	72	44	0	4	75	3436	3507	7.27e-09	55.8
input|c1|7935-8166|-|ctg38_8|	NZ_CM000748|c<5718203-5757736|5736472-5738070|+|BTHUR0003_RS29070|AMP-binding_protein|WP_033795702.1	39.7	68	41	0	3	70	173	240	9.51e-09	55.5
input|c1|7935-8166|-|ctg38_8|	NZ_JH792281|c<20806-75257|40089-41942|-|IC1_RS20995|AMP-binding_protein|WP_002083336.1	39.7	68	41	0	3	70	258	325	9.57e-09	55.5
input|c1|7935-8166|-|ctg38_8|	NZ_CP011152|c<42652-97869|61817-65947|-|WR47_RS27845|non-ribosomal_peptide_synthetase|WP_063549473.1	39.7	68	41	0	3	70	1017	1084	9.81e-09	55.5
input|c1|7935-8166|-|ctg38_8|	NZ_CP031069|c144079-198865|174774-178904|+|DN407_RS27925|amino_acid_adenylation_domain-containing_protein|WP_149216864.1	39.7	68	41	0	3	70	1017	1084	9.81e-09	55.5
input|c1|7935-8166|-|ctg38_8|	NZ_LYVD01000047|c151366-207598|183468-187598|+|A9L49_RS30635|non-ribosomal_peptide_synthetase|WP_065230151.1	39.7	68	41	0	3	70	1017	1084	9.81e-09	55.5
input|c1|7935-8166|-|ctg38_8|	NZ_KV440947|c714856-800314|755119-763287|+|A6765_RS10875|non-ribosomal_peptide_synthetase|WP_066193350.1	36.0	75	48	0	1	75	531	605	9.91e-09	55.5
input|c1|7935-8166|-|ctg38_8|	NZ_FOBB01000012|c92205-193552|139443-149045|-|BMZ54_RS30430|non-ribosomal_peptide_synthetase|WP_089920704.1	40.0	75	45	0	2	76	1600	1674	9.92e-09	55.5
input|c1|7935-8166|-|ctg38_8|	NZ_AP018172|c4198604-4241238|4218543-4221284|+|CA733_RS17445|non-ribosomal_peptide_synthetase|WP_096589908.1	41.4	70	41	0	2	71	548	617	1.33e-08	55.1
input|c1|7935-8166|-|ctg38_8|	NZ_LMCN01000043|c273824-338845|299086-306792|+|ASC88_RS30090|hybrid_non-ribosomal_peptide_synthetase/type_I_polyketide_synthase|WP_082542301.1	41.4	70	41	0	4	73	1419	1488	1.35e-08	55.1
input|c1|7935-8166|-|ctg38_8|	NZ_FNVF01000009|c11924-152241|103903-116058|+|C4S74_RS18435|non-ribosomal_peptide_synthetase|WP_103996754.1	32.9	73	49	0	3	75	597	669	1.36e-08	55.1
input|c1|7935-8166|-|ctg38_8|	NZ_CP045702|c5552401-5606138|5572268-5577865|+|F0344_RS25565|amino_acid_adenylation_domain-containing_protein|WP_185301002.1	34.7	72	47	0	2	73	1781	1852	1.84e-08	54.7
input|c1|7935-8166|-|ctg38_8|	NZ_CP022319|c360117-442599|378898-389613|+|CFN77_RS01995|amino_acid_adenylation_domain-containing_protein|WP_125701684.1	35.1	74	48	0	2	75	974	1047	1.86e-08	54.7
input|c1|7935-8166|-|ctg38_8|	NZ_CP043559|c271299-353707|290083-300798|+|EVS87_RS01490|amino_acid_adenylation_domain-containing_protein|WP_135010151.1	35.1	74	48	0	2	75	974	1047	1.86e-08	54.7
input|c1|7935-8166|-|ctg38_8|	NZ_CP054136|c358556-440113|377341-388056|+|HRJ37_RS01980|amino_acid_adenylation_domain-containing_protein|WP_173407741.1	35.1	74	48	0	2	75	974	1047	1.86e-08	54.7
input|c1|7935-8166|-|ctg38_8|	NZ_JACJIF010000004|c182840-266566|235851-246566|-|HNP17_RS15835|amino_acid_adenylation_domain-containing_protein|WP_182489520.1	35.1	74	48	0	2	75	974	1047	1.86e-08	54.7
input|c1|7935-8166|-|ctg38_8|	NZ_CP024204|c365696-449428|385697-396418|+|CSE15_RS02090|non-ribosomal_peptide_synthetase|WP_099496299.1	35.1	74	48	0	2	75	976	1049	1.86e-08	54.7
input|c1|7935-8166|-|ctg38_8|	NZ_JNIG01000010|c160479-244139|213418-224139|-|N521_RS06285|non-ribosomal_peptide_synthetase|WP_081832179.1	35.1	74	48	0	2	75	976	1049	1.86e-08	54.7
input|c1|7935-8166|-|ctg38_8|	NZ_CP010997|c358324-439858|377110-387825|+|UP15_RS01980|non-ribosomal_peptide_synthetase|WP_061417874.1	35.1	74	48	0	2	75	974	1047	2.54e-08	54.3
input|c1|7935-8166|-|ctg38_8|	NZ_CP040514|c414238-495032|433023-443738|+|BPGQ101_RS02440|amino_acid_adenylation_domain-containing_protein|WP_138278086.1	35.1	74	48	0	2	75	974	1047	2.54e-08	54.3
input|c1|7935-8166|-|ctg38_8|	NZ_JOVS02000001|c107225-190948|127226-137941|+|HQ51_RS00600|non-ribosomal_peptide_synthetase|WP_039166287.1	35.1	74	48	0	2	75	974	1047	2.54e-08	54.3
input|c1|7935-8166|-|ctg38_8|	NZ_LR732836|c1806152-1889877|1826153-1836868|+|GVY38_RS09470|amino_acid_adenylation_domain-containing_protein|WP_159145390.1	35.1	74	48	0	2	75	974	1047	2.54e-08	54.3
input|c1|7935-8166|-|ctg38_8|	NZ_SEIZ01000004|c143836-227739|197024-207739|-|ES896_RS13690|amino_acid_adenylation_domain-containing_protein|WP_167764458.1	35.1	74	48	0	2	75	974	1047	2.54e-08	54.3
input|c1|7935-8166|-|ctg38_8|	NZ_CP048289|c4596741-4651317|4621882-4622541|+|GXP74_RS20085|hypothetical_protein|WP_182452826.1	36.1	72	46	0	2	73	43	114	2.79e-08	53.5
input|c1|7935-8166|-|ctg38_8|	NZ_FMBG01000010|c39941-92746|68625-72746|+|CCY69_RS03665|non-ribosomal_peptide_synthetase|WP_088106836.1	40.9	66	39	0	5	70	1016	1081	3.43e-08	53.9
input|c1|7935-8166|-|ctg38_8|	NZ_LT603683|c2671050-2752635|2709567-2717384|-|BGLY_RS13950|non-ribosomal_peptide_synthetase|WP_046132509.1	36.5	74	47	0	2	75	1017	1090	3.46e-08	53.9
input|c1|7935-8166|-|ctg38_8|	NZ_CP031774|c2723645-2767933|2742232-2750432|+|D0438_RS14420|amino_acid_adenylation_domain-containing_protein|WP_146272063.1	35.1	74	48	0	2	75	976	1049	3.46e-08	53.9
input|c1|7935-8166|-|ctg38_8|	NC_010571|c2437936-2548847|2516365-2525421|+|OTER_RS09980|non-ribosomal_peptide_synthetase|WP_012374792.1	38.8	67	41	0	4	70	2498	2564	3.47e-08	53.9
input|c1|7935-8166|-|ctg38_8|	NZ_AP014928|c362957-446683|382958-393673|+|BTUAT1_RS02045|non-ribosomal_peptide_synthetase|WP_060832068.1	35.1	74	48	0	2	75	974	1047	3.47e-08	53.9
input|c1|7935-8166|-|ctg38_8|	NZ_CP012329|c416074-499800|469085-479800|-|AKO65_RS02250|non-ribosomal_peptide_synthetase|WP_057078561.1	35.1	74	48	0	2	75	974	1047	3.47e-08	53.9
input|c1|7935-8166|-|ctg38_8|	NZ_CP026008|c1798800-1882526|1818801-1829516|+|BAE_RS09525|amino_acid_adenylation_domain-containing_protein|WP_164999001.1	35.1	74	48	0	2	75	974	1047	3.47e-08	53.9
input|c1|7935-8166|-|ctg38_8|	NZ_CP038517|c322260-405986|342261-352976|+|EQK04_RS01825|amino_acid_adenylation_domain-containing_protein|WP_173962580.1	35.1	74	48	0	2	75	974	1047	3.47e-08	53.9
input|c1|7935-8166|-|ctg38_8|	NZ_CP007436|c351507-435239|371508-382229|+|BW16_RS01960|non-ribosomal_peptide_synthetase|WP_080688146.1	35.1	74	48	0	2	75	976	1049	3.47e-08	53.9
input|c1|7935-8166|-|ctg38_8|	NZ_LIUT01000001|c2184263-2252335|2220466-2232654|-|AM231_RS09910|non-ribosomal_peptide_synthetase|WP_054403604.1	33.3	72	48	0	4	75	598	669	3.47e-08	53.9
input|c1|7935-8166|-|ctg38_8|	NZ_SLWS01000009|c173320-243755|212335-224676|-|EV192_RS36470|non-ribosomal_peptide_synthase/polyketide_synthase|WP_165960823.1	32.4	71	48	0	3	73	4027	4097	3.48e-08	53.9
input|c1|7935-8166|-|ctg38_8|	NZ_CP017705|c4924447-5009429|4953613-4990152|-|BrL25_RS23140|non-ribosomal_peptide_synthetase|WP_018669922.1	38.4	73	45	0	4	76	10614	10686	3.49e-08	53.9
input|c1|7935-8166|-|ctg38_8|	NZ_CP032410|c1379788-1465318|1399080-1435619|+|D5F52_RS06735|non-ribosomal_peptide_synthetase|WP_119732993.1	38.4	73	45	0	4	76	10614	10686	3.49e-08	53.9
input|c1|7935-8166|-|ctg38_8|	NZ_CP048289|c4837602-4892011|4866454-4872060|-|GXP74_RS21185|amino_acid_adenylation_domain-containing_protein|WP_182452932.1	36.1	72	46	0	2	73	1784	1855	4.71e-08	53.5
input|c1|7935-8166|-|ctg38_8|	NZ_CP010270|c106940-201115|128875-136560|+|RE92_RS25045|non-ribosomal_peptide_synthetase|WP_040116864.1	38.0	71	43	1	2	72	2023	2092	4.73e-08	53.5
input|c1|7935-8166|-|ctg38_8|	NZ_CP024894|c3337155-3462964|3369858-3387410|+|CU254_RS16005|amino_acid_adenylation_domain-containing_protein|WP_009077408.1	34.8	66	43	0	5	70	5768	5833	4.76e-08	53.5
input|c1|7935-8166|-|ctg38_8|	NZ_KB905359|c2462543-2579723|2551379-2553151|-|SALPAC3_RS25720|non-ribosomal_peptide_synthetase|WP_018221383.1	40.3	62	37	0	6	67	519	580	6.24e-08	53.1
input|c1|7935-8166|-|ctg38_8|	NZ_CP019636|c3794850-3850264|3843867-3846611|+|BZZ01_RS15460|FkbM_family_methyltransferase|WP_087541161.1	36.6	71	45	0	2	72	550	620	6.35e-08	53.1
input|c1|7935-8166|-|ctg38_8|	NZ_CP019779|c4794046-4852208|4824090-4826849|-|STRMOE7_RS21455|non-ribosomal_peptide_synthetase|WP_084772581.1	39.4	66	40	0	5	70	837	902	6.35e-08	53.1
input|c1|7935-8166|-|ctg38_8|	NC_020126|c4497239-4598777|4557695-4562071|-|MYSTI_RS17780|SDR_family_oxidoreductase|WP_044283758.1	36.1	72	46	0	3	74	1355	1426	6.42e-08	53.1
input|c1|7935-8166|-|ctg38_8|	NZ_AP017295|c2827697-2904667|2865752-2873272|+|NOS3756_RS12040|amino_acid_adenylation_domain-containing_protein|WP_171843475.1	37.5	72	45	0	4	75	1034	1105	6.47e-08	53.1
input|c1|7935-8166|-|ctg38_8|	NZ_CP017157|c7791680-7850912|7811681-7819963|+|SL103_RS33910|amino_acid_adenylation_domain-containing_protein|WP_164492933.1	39.4	66	40	0	5	70	2678	2743	6.48e-08	53.1
input|c1|7935-8166|-|ctg38_8|	NZ_CP019457|c4706537-4764715|4736587-4744872|-|BXT88_RS21275|non-ribosomal_peptide_synthetase|WP_077193096.1	39.4	66	40	0	5	70	2679	2744	6.48e-08	53.1
input|c1|7935-8166|-|ctg38_8|	NC_022657|c2652175-2719413|2670178-2680179|+|AFR_RS12505|amino_acid_adenylation_domain-containing_protein|WP_148307944.1	37.7	69	43	0	5	73	3242	3310	6.49e-08	53.1
input|c1|7935-8166|-|ctg38_8|	NZ_CP026520|c3749145-3817319|3785281-3797433|-|PC41400_RS17255|non-ribosomal_peptide_synthetase|WP_042226382.1	32.4	71	48	0	5	75	599	669	6.50e-08	53.1
input|c1|7935-8166|-|ctg38_8|	NZ_CP020866|c2566061-2634140|2586062-2598229|+|B9D94_RS13600|amino_acid_adenylation_domain-containing_protein|WP_148247251.1	32.4	71	48	0	5	75	599	669	6.50e-08	53.1
input|c1|7935-8166|-|ctg38_8|	NZ_WBPN01000007|c54743-110973|86846-90973|+|F8170_RS03815|amino_acid_adenylation_domain-containing_protein|WP_151521707.1	39.4	66	40	0	5	70	1023	1088	8.77e-08	52.8
input|c1|7935-8166|-|ctg38_8|	NZ_JXCA02000023|c388547-433716|408548-413716|-|SD80_RS24095|SDR_family_NAD(P)-dependent_oxidoreductase|WP_048870463.1	31.1	74	51	0	2	75	1330	1403	8.81e-08	52.8
input|c1|7935-8166|-|ctg38_8|	NZ_CP018574|c433652-517378|486663-497378|-|BS467_RS02355|non-ribosomal_peptide_synthetase|WP_074041702.1	33.8	74	49	0	2	75	974	1047	8.88e-08	52.8
input|c1|7935-8166|-|ctg38_8|	NZ_CP007142|c3744156-3982042|3791794-3802590|-|YC6258_RS16255|non-ribosomal_peptide_synthetase|WP_052830344.1	40.0	70	42	0	4	73	1376	1445	8.88e-08	52.8
input|c1|7935-8166|-|ctg38_8|	NZ_KB913030|c305246-350749|324890-326668|+|STRPU_RS34680|amino_acid_adenylation_domain-containing_protein|WP_158685638.1	34.8	69	45	0	4	72	511	579	1.17e-07	52.4
input|c1|7935-8166|-|ctg38_8|	NZ_BBZG01000001|c862856-939297|916247-920107|+|ASC57_RS04070|non-ribosomal_peptide_synthase|WP_055501583.1	35.1	74	48	0	2	75	946	1019	1.20e-07	52.4
input|c1|7935-8166|-|ctg38_8|	NZ_FOBF01000002|c63058-139478|116455-120315|+|BMX74_RS03460|amino_acid_adenylation_domain-containing_protein|WP_177227196.1	35.1	74	48	0	2	75	946	1019	1.20e-07	52.4
input|c1|7935-8166|-|ctg38_8|	NC_021658|c13492675-13575432|13549976-13555432|-|SCE1572_RS49530|non-ribosomal_peptide_synthetase|WP_020741480.1	38.0	71	44	0	4	74	645	715	1.21e-07	52.4
input|c1|7935-8166|-|ctg38_8|	NZ_CP029241|c3595692-3656393|3615510-3625412|+|DEH18_RS15010|amino_acid_adenylation_domain-containing_protein|WP_159786601.1	34.3	67	44	0	4	70	537	603	1.21e-07	52.4
input|c1|7935-8166|-|ctg38_8|	NZ_MTAU01000019|c17501-73731|49604-53731|+|BVG01_RS22920|non-ribosomal_peptide_synthetase|WP_078985994.1	38.2	68	42	0	3	70	1021	1088	1.64e-07	52.0
input|c1|7935-8166|-|ctg38_8|	NZ_AP018166|c1591824-1665198|1621016-1625521|+|CA722_RS06875|type_I_polyketide_synthase|WP_015217388.1	31.1	74	51	0	2	75	1405	1478	1.64e-07	52.0
input|c1|7935-8166|-|ctg38_8|	NZ_CP012670|c5796058-5876919|5851855-5857206|-|SOCEGT47_RS21930|amino_acid_adenylation_domain-containing_protein|WP_129349395.1	36.6	71	45	0	4	74	607	677	1.65e-07	52.0
input|c1|7935-8166|-|ctg38_8|	NC_019427|c1027706-1182066|1070350-1078257|-|ANA_RS04850|type_I_polyketide_synthase|WP_015078938.1	33.8	68	45	0	5	72	602	669	1.66e-07	52.0
input|c1|7935-8166|-|ctg38_8|	NZ_WUBI01000001|c677611-750592|718452-730592|-|GRF59_RS03090|amino_acid_adenylation_domain-containing_protein|WP_160496187.1	31.0	71	49	0	5	75	597	667	1.66e-07	52.0
input|c1|7935-8166|-|ctg38_8|	NZ_CP034141|c5044540-5125634|5090719-5105634|-|EGM68_RS22300|amino_acid_adenylation_domain-containing_protein|WP_129550032.1	38.7	75	45	1	2	75	4440	4514	1.66e-07	52.0
input|c1|7935-8166|-|ctg38_8|	NC_014659|c770104-825773|790049-806782|+|REQ_RS03725|non-ribosomal_peptide_synthetase|WP_049799404.1	33.8	74	49	0	2	75	5077	5150	1.66e-07	52.0
input|c1|7935-8166|-|ctg38_8|	NZ_SMMU01000004|c66206-144543|104303-108856|+|EV691_RS05805|type_I_polyketide_synthase|WP_131300742.1	35.7	70	45	0	4	73	1437	1506	2.25e-07	51.6
input|c1|7935-8166|-|ctg38_8|	NZ_CP010415|c4304591-4381422|4340239-4344801|-|Achr_RS19585|type_I_polyketide_synthase|WP_039806854.1	35.7	70	45	0	4	73	1440	1509	2.25e-07	51.6
input|c1|7935-8166|-|ctg38_8|	NZ_AP017305|c2080592->2171200|2132262-2136944|+|FIS3754_RS08985|type_I_polyketide_synthase|WP_062246113.1	37.7	69	43	0	2	70	1460	1528	2.25e-07	51.6
input|c1|7935-8166|-|ctg38_8|	NC_013132|c6450929-6588264|6470930-6488146|-|CPIN_RS25710|non-ribosomal_peptide_synthetase|WP_012792787.1	34.7	72	47	0	1	72	5198	5269	2.28e-07	51.6
input|c1|7935-8166|-|ctg38_8|	NZ_ML123068|c310898-357289|335610-337289|-|EES39_RS33145|non-ribosomal_peptide_synthetase|WP_164494558.1	36.2	69	44	0	4	72	478	546	2.98e-07	51.2
input|c1|7935-8166|-|ctg38_8|	NZ_CP007064|c1559752-1601516|1579753-1581516|+|HMPREF0405_RS07310|non-ribosomal_peptide_synthetase|WP_008797631.1	34.7	75	49	0	1	75	510	584	2.98e-07	51.2
input|c1|7935-8166|-|ctg38_8|	NZ_KI391961|c177433-218211|197115-198878|-|HMPREF0406_RS09635|non-ribosomal_peptide_synthetase|WP_008802441.1	34.7	75	49	0	1	75	510	584	2.98e-07	51.2
input|c1|7935-8166|-|ctg38_8|	NZ_KQ235735|c681057-722821|701058-702821|+|FSCG_RS04185|non-ribosomal_peptide_synthetase|WP_008802441.1	34.7	75	49	0	1	75	510	584	2.98e-07	51.2
input|c1|7935-8166|-|ctg38_8|	NZ_KB235926|c1898566-1951647|1925242-1927701|+|CHL7702_RS24350|amino_acid_adenylation_domain-containing_protein|WP_017321143.1	33.3	72	48	0	4	75	715	786	3.03e-07	51.2
input|c1|7935-8166|-|ctg38_8|	NZ_CP012672|c13252073-13333586|13308571-13313931|-|SOCE836_RS49525|amino_acid_adenylation_domain-containing_protein|WP_129580293.1	38.0	71	44	0	4	74	609	679	3.08e-07	51.2
input|c1|7935-8166|-|ctg38_8|	NZ_CP012673|c13135660-13216473|13192958-13198318|-|SOCE26_RS48155|non-ribosomal_peptide_synthetase|WP_104986074.1	36.6	71	45	0	4	74	610	680	3.08e-07	51.2
input|c1|7935-8166|-|ctg38_8|	NZ_MNPQ01000004|c179235-234128|199236-204833|+|BGV78_RS10650|non-ribosomal_peptide_synthetase|WP_071337889.1	33.3	72	48	0	2	73	1781	1852	3.08e-07	51.2
input|c1|7935-8166|-|ctg38_8|	NZ_CP021255|c44543-106762|64544-71299|+|CAY53_RS00265|non-ribosomal_peptide_synthetase|WP_104935432.1	33.8	71	47	0	5	75	2145	2215	3.09e-07	51.2
input|c1|7935-8166|-|ctg38_8|	NZ_CP027755|c5579056-5668904|5634218-5643637|-|C4K02_RS25630|non-ribosomal_peptide_synthetase|WP_043047938.1	37.5	72	45	0	1	72	3035	3106	3.10e-07	51.2
input|c1|7935-8166|-|ctg38_8|	NZ_PVME01000004|c181662-265370|201663-212369|+|C6W18_RS14810|non-ribosomal_peptide_synthetase|WP_105928043.1	33.8	74	49	0	2	75	974	1047	3.11e-07	51.2
input|c1|7935-8166|-|ctg38_8|	NZ_CP041731|c3790119-3880949|3850714-3862041|+|FOA15_RS17230|amino_acid_adenylation_domain-containing_protein|WP_179032360.1	37.5	72	45	0	4	75	842	913	3.11e-07	51.2
input|c1|7935-8166|-|ctg38_8|	NZ_CP012159|c1038887-1085534|1055113-1066743|-|CMC5_RS04035|hybrid_non-ribosomal_peptide_synthetase/type_I_polyketide_synthase|WP_082362231.1	34.7	75	49	0	2	76	978	1052	3.11e-07	51.2
input|c1|7935-8166|-|ctg38_8|	NZ_KE734727|c220270-316902|245359-259500|-|N316_RS0120240|non-ribosomal_peptide_synthetase|WP_027255435.1	36.2	69	44	0	4	72	991	1059	3.11e-07	51.2
input|c1|7935-8166|-|ctg38_8|	NZ_CM002803|c3886851-3981216|3942822-3956966|+|A19Y_RS17305|non-ribosomal_peptide_synthetase|WP_042156042.1	36.2	69	44	0	4	72	991	1059	3.11e-07	51.2
input|c1|7935-8166|-|ctg38_8|	NZ_LT699767|c26314->85176|45466-49875|-|XIS1_RS00200|amino_acid_adenylation_domain-containing_protein|WP_186435621.1	39.7	68	41	0	5	72	79	146	4.20e-07	50.8
input|c1|7935-8166|-|ctg38_8|	NZ_JH603170|c974321-1021683|994322-1001683|-|THI970DRAFT_RS19075|non-ribosomal_peptide_synthetase|WP_009150792.1	36.4	66	42	0	2	67	1989	2054	4.23e-07	50.8
input|c1|7935-8166|-|ctg38_8|	NZ_CP023278|c165681-249209|208525-216483|-|CLI64_RS00925|type_I_polyketide_synthase|WP_103135479.1	36.5	63	40	0	5	67	607	669	4.24e-07	50.8
input|c1|7935-8166|-|ctg38_8|	NZ_CP034346|c4856621-4924977|4892831-4904977|-|EI981_RS21790|amino_acid_adenylation_domain-containing_protein|WP_127001828.1	31.5	73	50	0	3	75	597	669	4.25e-07	50.8
input|c1|7935-8166|-|ctg38_8|	NC_023134|c1709922-1898357|1849020-1865129|-|ERIC2_RS08930|non-ribosomal_peptide_synthetase|WP_024094095.1	35.1	74	48	0	3	76	3807	3880	4.26e-07	50.8
input|c1|7935-8166|-|ctg38_8|	NZ_CP019717|c2467290-2544415|2495078-2511187|-|ERICV_RS13085|non-ribosomal_peptide_synthase/polyketide_synthase|WP_172423351.1	35.1	74	48	0	3	76	3807	3880	4.26e-07	50.8
input|c1|7935-8166|-|ctg38_8|	NZ_CP017171|c4033764-4218029|4143019-4178847|+|BHS06_RS17370|non-ribosomal_peptide_synthase/polyketide_synthase|WP_140862780.1	35.8	67	43	0	4	70	1009	1075	4.27e-07	50.8
input|c1|7935-8166|-|ctg38_8|	NZ_CP017172|c4365817-4533911|4462943-4498771|+|BHS07_RS18950|non-ribosomal_peptide_synthase/polyketide_synthase|WP_140875409.1	35.8	67	43	0	4	70	1009	1075	4.27e-07	50.8
input|c1|7935-8166|-|ctg38_8|	NZ_CP038030|c2672525-2733136|2698921-2702160|+|E2561_RS12295|amino_acid_adenylation_domain-containing_protein|E2561_RS12295	37.1	70	44	0	4	73	45	114	5.71e-07	50.4
input|c1|7935-8166|-|ctg38_8|	NZ_CP018047|c18286-102975|41036-44977|+|BBN63_RS00220|amino_acid_adenylation_domain-containing_protein|WP_159392349.1	31.4	70	48	0	2	71	959	1028	5.73e-07	50.4
input|c1|7935-8166|-|ctg38_8|	NZ_JUGZ01000023|c6822-71786|32054-36508|+|EX18_RS33305|SDR_family_NAD(P)-dependent_oxidoreductase|EX18_RS33305	38.8	67	41	0	4	70	1419	1485	5.75e-07	50.4
input|c1|7935-8166|-|ctg38_8|	NZ_KB467824|c1251115-1363011|1325056-1329603|+|JANGC3_RS0105735|type_I_polyketide_synthase|WP_017875527.1	36.1	72	46	0	2	73	1427	1498	5.75e-07	50.4
input|c1|7935-8166|-|ctg38_8|	NZ_LT592223|c1013500-1143524|1047431-1052518|+|BN8058_RS05150|non-ribosomal_peptide_synthetase|WP_066808402.1	36.2	69	44	0	2	70	976	1044	5.76e-07	50.4
input|c1|7935-8166|-|ctg38_8|	NC_016112|c1704952-1759708|1729783-1735047|+|MEALZ_RS07440|non-ribosomal_peptide_synthetase|WP_014148007.1	35.7	70	45	0	5	74	580	649	5.76e-07	50.4
input|c1|7935-8166|-|ctg38_8|	NC_010162|c11466108-11549102|11523727-11529102|-|SCE_RS42325|non-ribosomal_peptide_synthetase|WP_012240871.1	35.2	71	46	0	4	74	604	674	5.76e-07	50.4
input|c1|7935-8166|-|ctg38_8|	NC_019693|c648677-692839|662475-668243|+|OSCIL6304_RS02665|non-ribosomal_peptide_synthase|WP_015146939.1	32.8	67	45	0	4	70	1799	1865	5.77e-07	50.4
input|c1|7935-8166|-|ctg38_8|	NZ_CP034687|c7822138-7951207|7921460-7928425|+|ELQ87_RS34825|amino_acid_adenylation_domain-containing_protein|WP_127181611.1	33.3	72	48	0	5	76	1106	1177	5.78e-07	50.4
input|c1|7935-8166|-|ctg38_8|	NZ_CP013140|c2820664-2895880|2857704-2867309|+|GLE_RS11230|non-ribosomal_peptide_synthase|WP_057947636.1	36.5	74	47	0	2	75	3110	3183	5.80e-07	50.4
input|c1|7935-8166|-|ctg38_8|	NZ_CP020557|c4355322-4525473|4481419-4497528|+|B7C51_RS23730|non-ribosomal_peptide_synthetase|WP_083041415.1	35.1	74	48	0	3	76	3807	3880	5.82e-07	50.4
input|c1|7935-8166|-|ctg38_8|	NC_015711|c6166155-6345350|6266432-6283858|+|LILAB_RS25850|non-ribosomal_peptide_synthetase|WP_013940241.1	37.3	67	42	0	4	70	1008	1074	5.83e-07	50.4
input|c1|7935-8166|-|ctg38_8|	NZ_FUWZ01000004|c526579-620662|582444-600662|+|B5D63_RS25650|non-ribosomal_peptide_synthetase|WP_078671711.1	42.0	69	40	0	5	73	5717	5785	5.83e-07	50.4
input|c1|7935-8166|-|ctg38_8|	NZ_CP023714|c2984395-3045016|3004124-3026143|+|YT1_RS15005|non-ribosomal_peptide_synthetase|WP_119699803.1	37.1	70	44	0	4	73	2267	2336	5.83e-07	50.4
input|c1|7935-8166|-|ctg38_8|	NZ_CP024315|c769701-830315|789430-811449|+|CS378_RS03680|non-ribosomal_peptide_synthetase|WP_099527981.1	37.1	70	44	0	4	73	2267	2336	5.83e-07	50.4
input|c1|7935-8166|-|ctg38_8|	NZ_CP024890|c51369-112035|70288-92307|-|CSW53_RS00310|non-ribosomal_peptide_synthetase|WP_102030705.1	37.1	70	44	0	4	73	2267	2336	5.83e-07	50.4
input|c1|7935-8166|-|ctg38_8|	NZ_CP029146|c2645227-2705849|2664955-2686974|+|DCN13_RS12400|non-ribosomal_peptide_synthetase|WP_072786397.1	37.1	70	44	0	4	73	2267	2336	5.83e-07	50.4
input|c1|7935-8166|-|ctg38_8|	NZ_CP022203|c4226774-4397955|4324740-4360556|+|MYMAC_RS17980|non-ribosomal_peptide_synthase/polyketide_synthase|WP_095958962.1	37.3	67	42	0	4	70	1008	1074	5.84e-07	50.4
input|c1|7935-8166|-|ctg38_8|	NZ_CP035758|c3254382-3469634|3340310-3343621|+|EPA93_RS15030|amino_acid_adenylation_domain-containing_protein|WP_165423126.1	37.0	73	46	0	4	76	997	1069	7.81e-07	50.1
input|c1|7935-8166|-|ctg38_8|	NZ_FRCQ01000030|c11271-76163|46487-50935|-|BUE42_RS31770|SDR_family_NAD(P)-dependent_oxidoreductase|BUE42_RS31770	40.3	67	40	0	4	70	1417	1483	7.86e-07	50.1
input|c1|7935-8166|-|ctg38_8|	NZ_LN831776|c1974556-2153163|2017863-2022518|+|PRIO_RS08565|type_I_polyketide_synthase|WP_052741426.1	35.2	71	46	0	2	72	1442	1512	7.87e-07	50.1
input|c1|7935-8166|-|ctg38_8|	NZ_AP022591|c223994-292448|263875-268968|+|G6N18_RS01180|non-ribosomal_peptide_synthetase|WP_083001240.1	34.3	70	46	0	1	70	977	1046	7.88e-07	50.1
input|c1|7935-8166|-|ctg38_8|	NZ_AP018288|c857101-909466|879843-886874|+|CDC32_RS03590|non-ribosomal_peptide_synthetase|WP_096552221.1	38.6	70	43	0	4	73	2244	2313	7.91e-07	50.1
input|c1|7935-8166|-|ctg38_8|	NC_021362|c2559196-2640649|2598220-2606037|-|BALI_RS12785|bacitracin_non-ribosomal_peptide_synthetase_BacB|WP_041817244.1	36.5	74	47	0	2	75	1017	1090	7.92e-07	50.1
input|c1|7935-8166|-|ctg38_8|	NZ_CABJBE010000003|c654990-737880|690879-698696|+|FY264_RS12505|bacitracin_non-ribosomal_peptide_synthetase_BacB|WP_041817244.1	36.5	74	47	0	2	75	1017	1090	7.92e-07	50.1
input|c1|7935-8166|-|ctg38_8|	NZ_KE819959|c744066-825442|778664-786481|+|M661_RS0106255|bacitracin_non-ribosomal_peptide_synthetase_BacB|WP_026579339.1	36.5	74	47	0	2	75	1017	1090	7.92e-07	50.1
input|c1|7935-8166|-|ctg38_8|	NZ_NIKL01000023|c79290-162188|118484-126301|-|CHCC20347_RS15140|bacitracin_non-ribosomal_peptide_synthetase_BacB|WP_065643263.1	36.5	74	47	0	2	75	1017	1090	7.92e-07	50.1
input|c1|7935-8166|-|ctg38_8|	NZ_KE150413|c2791509-2859552|2827400-2839552|-|HMPREF1207_RS27170|non-ribosomal_peptide_synthetase|WP_009674825.1	30.4	69	48	0	5	73	599	667	7.95e-07	50.1
input|c1|7935-8166|-|ctg38_8|	NZ_KE734717|c800716-902041|862990-877125|+|N313_RS0103735|non-ribosomal_peptide_synthetase|WP_026785829.1	34.8	69	45	0	4	72	986	1054	7.96e-07	50.1
input|c1|7935-8166|-|ctg38_8|	NZ_KE734720|c2809564-2906635|2833108-2847291|-|N317_RS0113255|non-ribosomal_peptide_synthetase|WP_026798523.1	34.8	69	45	0	4	72	1003	1071	7.96e-07	50.1
input|c1|7935-8166|-|ctg38_8|	NZ_VNJK01000001|c2791878-2873307|2838287-2853307|-|FPZ44_RS12430|amino_acid_adenylation_domain-containing_protein|WP_144990615.1	38.7	75	45	1	2	75	4475	4549	7.96e-07	50.1
input|c1|7935-8166|-|ctg38_8|	NZ_GL905390|c5061896-5135050|5101308-5104208|-|PPT_RS28165|non-ribosomal_peptide_synthase|WP_019688692.1	37.3	75	46	1	2	75	435	509	1.06e-06	49.7
input|c1|7935-8166|-|ctg38_8|	NZ_AP019860|c2035295-2107155|2069995-2074680|-|UABAM_RS07300|amino_acid_adenylation_domain-containing_protein|WP_151967341.1	36.6	71	45	0	5	75	1481	1551	1.08e-06	49.7
input|c1|7935-8166|-|ctg38_8|	NC_020064|c302119-352376|320822-325975|-|D781_RS01405|non-ribosomal_peptide_synthetase|WP_015344261.1	28.8	73	52	0	2	74	1622	1694	1.08e-06	49.7
input|c1|7935-8166|-|ctg38_8|	NZ_CP032848|c4385945-4496642|4441312-4449072|-|D8Z77_RS19590|amino_acid_adenylation_domain-containing_protein|WP_121474376.1	34.8	69	45	0	2	70	2311	2379	1.08e-06	49.7
input|c1|7935-8166|-|ctg38_8|	NZ_MBFH01000004|c115766-227857|171262-179022|-|BBZ61_RS07030|non-ribosomal_peptide_synthetase|WP_068792383.1	34.8	69	45	0	2	70	2311	2379	1.08e-06	49.7
input|c1|7935-8166|-|ctg38_8|	NZ_CP043056|c3570088-3657122|3606457-3614286|+|BMF77_RS17385|SDR_family_NAD(P)-dependent_oxidoreductase|WP_148767051.1	32.4	68	46	0	5	72	576	643	1.08e-06	49.7
input|c1|7935-8166|-|ctg38_8|	NZ_FNOG01000005|c67726-384522|180687-190256|-|BLU84_RS14220|non-ribosomal_peptide_synthetase|WP_074868273.1	36.2	69	44	0	2	70	3098	3166	1.09e-06	49.7
input|c1|7935-8166|-|ctg38_8|	NZ_AP014940|c3042529-3280924|3069768-3079343|-|LEN_RS12575|non-ribosomal_peptide_synthetase|WP_096378474.1	36.2	69	44	0	2	70	3100	3168	1.09e-06	49.7
input|c1|7935-8166|-|ctg38_8|	NZ_FQVL01000002|c350809-435556|370810-381354|-|BUB71_RS06235|non-ribosomal_peptide_synthetase|WP_073153955.1	30.6	72	50	0	3	74	1977	2048	1.09e-06	49.7
input|c1|7935-8166|-|ctg38_8|	NZ_CP016793|c7250155-7446409|7269402-7282976|+|BBK82_RS35175|non-ribosomal_peptide_synthetase|WP_083268351.1	29.6	71	50	0	3	73	4436	4506	1.09e-06	49.7
input|c1|7935-8166|-|ctg38_8|	NZ_KE734738|c5250327-5352603|5275247-5289376|-|N451_RS0124735|non-ribosomal_peptide_synthetase|WP_026798225.1	34.8	69	45	0	4	72	990	1058	1.09e-06	49.7
input|c1|7935-8166|-|ctg38_8|	NZ_CP015423|c2004269-2078581|2048702-2063605|-|AOU00_RS09195|amino_acid_adenylation_domain-containing_protein|WP_155765274.1	37.3	75	46	1	2	75	4436	4510	1.09e-06	49.7
input|c1|7935-8166|-|ctg38_8|	NZ_CP010268|c3405587-3483507|3423678-3438593|+|RE92_RS25730|non-ribosomal_peptide_synthetase|WP_080771887.1	37.3	75	46	1	2	75	4440	4514	1.09e-06	49.7
input|c1|7935-8166|-|ctg38_8|	NZ_CP025696|c2467858-2548757|2487732-2502647|+|C0638_RS11350|non-ribosomal_peptide_synthetase|WP_058711372.1	37.3	75	46	1	2	75	4440	4514	1.09e-06	49.7
input|c1|7935-8166|-|ctg38_8|	NZ_CP017967|c4796501-4877424|4842485-4857424|-|PPYC1_RS21170|non-ribosomal_peptide_synthetase|WP_081366905.1	37.3	75	46	1	2	75	4448	4522	1.09e-06	49.7
input|c1|7935-8166|-|ctg38_8|	NC_014483|c4516008-4597141|4562187-4577141|-|PPE_RS20295|non-ribosomal_peptide_synthetase|WP_048481087.1	37.3	75	46	1	2	75	4453	4527	1.09e-06	49.7
input|c1|7935-8166|-|ctg38_8|	NZ_CP011512|c5116021-5197070|5162104-5177070|-|ABE82_RS22160|non-ribosomal_peptide_synthetase|WP_053326169.1	37.3	75	46	1	2	75	4457	4531	1.09e-06	49.7
input|c1|7935-8166|-|ctg38_8|	NZ_CP017968|c5243492-5324460|5289494-5304460|-|PPYC2_RS23460|non-ribosomal_peptide_synthetase|WP_071558194.1	37.3	75	46	1	2	75	4457	4531	1.09e-06	49.7
input|c1|7935-8166|-|ctg38_8|	NZ_CP011420|c5201093-5282145|5247176-5262145|-|VK72_RS23345|non-ribosomal_peptide_synthetase|WP_075154811.1	37.3	75	46	1	2	75	4458	4532	1.09e-06	49.7
input|c1|7935-8166|-|ctg38_8|	NZ_CP025957|c4910604-4990177|4955196-4970177|-|C1A50_RS21460|non-ribosomal_peptide_synthetase|WP_103042597.1	37.3	75	46	1	2	75	4462	4536	1.09e-06	49.7
input|c1|7935-8166|-|ctg38_8|	NZ_CP006872|c5002428-5082075|5047091-5062075|-|PPSQR21_RS25730|non-ribosomal_peptide_synthase|WP_025365920.1	37.3	75	46	1	2	75	4463	4537	1.09e-06	49.7
input|c1|7935-8166|-|ctg38_8|	NZ_CP040829|c2619400-2694476|2636107-2651100|+|FGY93_RS11715|amino_acid_adenylation_domain-containing_protein|WP_139625364.1	37.3	75	46	1	2	75	4466	4540	1.09e-06	49.7
input|c1|7935-8166|-|ctg38_8|	NC_014622|c4910632-4991843|4956811-4971843|-|PPSC2_RS50795|non-ribosomal_peptide_synthetase|WP_016324741.1	37.3	75	46	1	2	75	4479	4553	1.09e-06	49.7
input|c1|7935-8166|-|ctg38_8|	NC_017542|c5046971-5128182|5093150-5108182|-|PPM_RS22935|non-ribosomal_peptide_synthetase|WP_016324741.1	37.3	75	46	1	2	75	4479	4553	1.09e-06	49.7
input|c1|7935-8166|-|ctg38_8|	NC_008095|c4202140-4368221|4297460-4333279|+|MXAN_RS36330|non-ribosomal_peptide_synthase/polyketide_synthase|WP_011553654.1	34.3	67	44	0	4	70	1009	1075	1.09e-06	49.7
input|c1|7935-8166|-|ctg38_8|	NC_019702|c2915326-2970793|2942628-2944490|-|SYN7502_RS14705|non-ribosomal_peptide_synthetase|WP_015169562.1	30.1	73	51	0	2	74	528	600	1.43e-06	49.3
input|c1|7935-8166|-|ctg38_8|	NZ_CP048429|c3680739-3859348|3723668-3728332|+|GT351_RS16380|type_I_polyketide_synthase|WP_062525470.1	31.5	73	50	0	2	74	1442	1514	1.47e-06	49.3
input|c1|7935-8166|-|ctg38_8|	NZ_CP009287|c1769928-1950637|1813468-1818138|+|PGRAT_RS07725|type_I_polyketide_synthase|WP_047171580.1	33.8	71	47	0	2	72	1442	1512	1.47e-06	49.3
input|c1|7935-8166|-|ctg38_8|	NZ_CP025545|c2951917-3063645|3007334-3015094|-|C0R09_RS13075|non-ribosomal_peptide_synthetase|WP_101668396.1	34.8	69	45	0	2	70	2311	2379	1.48e-06	49.3
input|c1|7935-8166|-|ctg38_8|	NZ_WHJA01000002|c331688-413436|366560-374377|+|GA512_RS06760|bacitracin_non-ribosomal_peptide_synthetase_BacB|WP_152847047.1	35.1	74	48	0	2	75	1017	1090	1.48e-06	49.3
input|c1|7935-8166|-|ctg38_8|	NZ_CP020352|c2537727-2619717|2576698-2584518|-|BLMD_RS12965|bacitracin_non-ribosomal_peptide_synthetase_BacB|WP_080131436.1	35.1	74	48	0	2	75	1018	1091	1.48e-06	49.3
input|c1|7935-8166|-|ctg38_8|	NZ_CP017786|c1203934-1287661|1256943-1267661|-|BK049_RS06300|non-ribosomal_peptide_synthetase|WP_071168108.1	33.8	74	49	0	2	75	976	1049	1.49e-06	49.3
input|c1|7935-8166|-|ctg38_8|	NZ_CP046653|c3364344-3448077|3417353-3428077|-|GPA07_RS17605|amino_acid_adenylation_domain-containing_protein|WP_157293074.1	33.8	74	49	0	2	75	978	1051	1.49e-06	49.3
input|c1|7935-8166|-|ctg38_8|	NZ_CP015726|c9949648-10027267|9968847-9988826|-|A7B19_RS42430|non-ribosomal_peptide_synthetase|WP_063732922.1	36.4	66	42	0	5	70	2536	2601	1.49e-06	49.3
input|c1|7935-8166|-|ctg38_8|	NZ_CP054916|c1294116-1371329|1332590-1352569|+|HUT19_RS05425|non-ribosomal_peptide_synthase/polyketide_synthase|WP_176179342.1	34.9	63	41	0	5	67	2534	2596	1.49e-06	49.3
input|c1|7935-8166|-|ctg38_8|	NZ_FMCW01000026|c7446-70191|43310-45124|+|GA0070558_RS24160|hypothetical_protein|WP_091283877.1	33.8	71	47	0	2	72	81	151	1.96e-06	48.9
input|c1|7935-8166|-|ctg38_8|	NZ_CP013234|c2031384-2088679|2064296-2067874|+|CPter91_RS09455|non-ribosomal_peptide_synthetase|WP_061939608.1	34.8	69	44	1	4	72	840	907	2.00e-06	48.9
input|c1|7935-8166|-|ctg38_8|	NZ_CP040272|c1399848-1536361|1459925-1464103|-|FD723_RS06085|amino_acid_adenylation_domain-containing_protein|WP_179064515.1	34.8	69	45	0	2	70	1037	1105	2.01e-06	48.9
input|c1|7935-8166|-|ctg38_8|	NZ_CP010849|c7255201-7387896|7289152-7293828|+|TU94_RS30595|non-ribosomal_peptide_synthetase|WP_052808734.1	33.3	69	45	1	5	73	1473	1540	2.01e-06	48.9
input|c1|7935-8166|-|ctg38_8|	NZ_CP020700|c7192835-7240815|7212737-7217719|-|B7R87_RS30015|non-ribosomal_peptide_synthase|WP_006345252.1	37.7	61	37	1	8	68	1165	1224	2.01e-06	48.9
input|c1|7935-8166|-|ctg38_8|	NZ_CP048799|c1537358-1647821|1591507-1599267|-|GOP56_RS05750|amino_acid_adenylation_domain-containing_protein|WP_163244904.1	34.8	69	45	0	2	70	2311	2379	2.03e-06	48.9
input|c1|7935-8166|-|ctg38_8|	NZ_CP007806|c2939443-3050117|2994789-3002564|-|BRLA_RS12845|amino_acid_adenylation_domain-containing_protein|WP_119912702.1	34.8	69	45	0	2	70	2316	2384	2.03e-06	48.9
input|c1|7935-8166|-|ctg38_8|	NZ_CP049698|c2558348-2639749|2597370-2605187|-|G3M81_RS13530|bacitracin_non-ribosomal_peptide_synthetase_BacB|WP_165427497.1	35.1	74	48	0	2	75	1017	1090	2.03e-06	48.9
input|c1|7935-8166|-|ctg38_8|	NZ_CP059494|c504142-586679|539764-547581|+|H2R00_RS02730|bacitracin_non-ribosomal_peptide_synthetase_BacB|WP_182070423.1	35.1	74	48	0	2	75	1017	1090	2.03e-06	48.9
input|c1|7935-8166|-|ctg38_8|	NZ_RQJW01000003|c1146670-1209458|1179295-1189458|-|EHO50_RS14060|amino_acid_adenylation_domain-containing_protein|WP_128430374.1	31.3	67	46	0	4	70	759	825	2.03e-06	48.9
input|c1|7935-8166|-|ctg38_8|	NZ_CP020028|c3032998-3126125|3052704-3064016|-|B4V02_RS13730|non-ribosomal_peptide_synthetase|WP_094155228.1	34.7	72	47	0	4	75	837	908	2.03e-06	48.9
input|c1|7935-8166|-|ctg38_8|	NZ_KE384308|c311842-394635|362180-374635|-|H509_RS26105|non-ribosomal_peptide_synthetase|WP_051287460.1	40.7	59	35	0	5	63	1686	1744	2.04e-06	48.9
input|c1|7935-8166|-|ctg38_8|	NZ_CP013236|c3505274-3563686|3526800-3543686|-|CPter291_RS15965|non-ribosomal_peptide_synthetase|WP_082807138.1	34.8	69	44	1	4	72	5276	5343	2.04e-06	48.9
input|c1|7935-8166|-|ctg38_8|	NZ_JABBGC010000002|c1300467-1395171|1354341-1374428|-|HHL17_RS22110|non-ribosomal_peptide_synthase/polyketide_synthase|WP_169226962.1	36.5	74	46	1	2	75	4041	4113	2.04e-06	48.9
input|c1|7935-8166|-|ctg38_8|	NZ_CP012109|c4135905-4220008|4160127-4187768|-|A176_RS39220|non-ribosomal_peptide_synthetase|WP_049872319.1	32.8	67	45	0	4	70	1007	1073	2.04e-06	48.9
input|c1|7935-8166|-|ctg38_8|	NZ_CP033464|c4016358-4117209|4092156-4095893|-|EEL30_RS19615|amino_acid_adenylation_domain-containing_protein|WP_158329419.1	35.8	67	43	0	4	70	969	1035	2.74e-06	48.5
input|c1|7935-8166|-|ctg38_8|	NZ_QXHD01000004|c1141344-1231925|1178312-1182928|+|DXZ20_RS09245|amino_acid_adenylation_domain-containing_protein|WP_163697765.1	33.3	75	50	0	2	76	1444	1518	2.75e-06	48.5
input|c1|7935-8166|-|ctg38_8|	NZ_QZCE01000001|c744777-819476|794860-799476|-|D0962_RS03350|amino_acid_adenylation_domain-containing_protein|WP_163659767.1	33.3	75	50	0	2	76	1444	1518	2.75e-06	48.5
input|c1|7935-8166|-|ctg38_8|	NZ_KB910518|c4240469-4419302|4371322-4375992|-|B212_RS31930|type_I_polyketide_synthase|WP_019912675.1	33.8	71	47	0	2	72	1442	1512	2.75e-06	48.5
input|c1|7935-8166|-|ctg38_8|	NZ_WUWM01000002|c177628-235487|207491-212176|-|GSF01_RS02705|acyltransferase_domain-containing_protein|WP_159881482.1	34.2	73	48	0	2	74	1458	1530	2.75e-06	48.5
input|c1|7935-8166|-|ctg38_8|	NZ_AP018268|c1523285-1713097|1651508-1657048|+|CDC39_RS08555|type_I_polyketide_synthase|WP_096562257.1	36.2	69	44	0	2	70	1483	1551	2.76e-06	48.5
input|c1|7935-8166|-|ctg38_8|	NZ_WMII01000002|c181685-233495|201686-207946|+|GL284_RS02995|SDR_family_NAD(P)-dependent_oxidoreductase|WP_155043164.1	34.8	69	45	0	5	73	1717	1785	2.77e-06	48.5
input|c1|7935-8166|-|ctg38_8|	NZ_LT607733|c5887562-5962539|5915480-5922895|-|GA0070610_RS25425|non-ribosomal_peptide_synthetase|WP_089002378.1	30.1	73	51	0	2	74	2058	2130	2.77e-06	48.5
input|c1|7935-8166|-|ctg38_8|	NZ_CP007203|c2632243-2771074|2702124-2709905|+|NSP_RS11885|amino_acid_adenylation_domain-containing_protein|WP_144360537.1	37.5	72	45	0	5	76	965	1036	2.77e-06	48.5
input|c1|7935-8166|-|ctg38_8|	NZ_CP020114|c535829-674516|596898-604685|-|BMF81_RS02605|non-ribosomal_peptide_synthetase|WP_107805858.1	37.5	72	45	0	5	76	967	1038	2.77e-06	48.5
input|c1|7935-8166|-|ctg38_8|	NZ_LMSP01000048|c127357-212651|184102-192651|-|ASG93_RS34685|non-ribosomal_peptide_synthase|WP_056839307.1	34.3	70	46	0	3	72	971	1040	2.78e-06	48.5
input|c1|7935-8166|-|ctg38_8|	NZ_AP018207|c7813981-7901928|7844560-7853634|+|CA724_RS31425|non-ribosomal_peptide_synthetase|WP_096647131.1	33.8	71	46	1	5	75	2479	2548	2.78e-06	48.5
input|c1|7935-8166|-|ctg38_8|	NZ_CP043929|c3570907-3645125|3590908-3604059|-|F1E05_RS16105|amino_acid_adenylation_domain-containing_protein|WP_150050246.1	35.8	67	42	1	4	70	1009	1074	2.78e-06	48.5
input|c1|7935-8166|-|ctg38_8|	NZ_KE734694|c482039-579193|540754-554943|+|N318_RS0102220|non-ribosomal_peptide_synthetase|WP_027248867.1	33.3	69	46	0	4	72	1004	1072	2.79e-06	48.5
input|c1|7935-8166|-|ctg38_8|	NZ_CP054614|c2831088-2912288|2877229-2892288|-|HUB98_RS13235|amino_acid_adenylation_domain-containing_protein|WP_174812316.1	34.7	75	48	1	2	75	4488	4562	2.79e-06	48.5
input|c1|7935-8166|-|ctg38_8|	NZ_CP026681|c7080446-7167423|7130623-7134075|+|NPM_RS30465|non-ribosomal_peptide_synthetase|WP_104901375.1	32.9	70	47	0	4	73	1041	1110	3.74e-06	48.1
input|c1|7935-8166|-|ctg38_8|	NZ_AP018268|c1523285-1713097|1601594-1605082|-|CDC39_RS08425|non-ribosomal_peptide_synthetase|WP_096562235.1	32.9	79	49	1	2	76	1051	1129	3.74e-06	48.1
input|c1|7935-8166|-|ctg38_8|	NZ_CP012201|c1482689-1655838|1577294-1581766|-|ACZ75_RS05705|type_I_polyketide_synthase|WP_050407836.1	35.7	70	45	0	4	73	1404	1473	3.76e-06	48.1
input|c1|7935-8166|-|ctg38_8|	NZ_CP041335|c6318-73407|43605-48128|-|FLM21_RS00130|acyltransferase_domain-containing_protein|WP_148713628.1	36.2	69	44	0	2	70	1418	1486	3.76e-06	48.1
input|c1|7935-8166|-|ctg38_8|	NZ_CP033464|c4016358-4117209|4067915-4075681|-|EEL30_RS19590|amino_acid_adenylation_domain-containing_protein|WP_158329415.1	37.9	58	36	0	2	59	2311	2368	3.79e-06	48.1
input|c1|7935-8166|-|ctg38_8|	NZ_JH601054|c14019-106974|78113-87346|+|WG8_RS11545|non-ribosomal_peptide_synthetase|WP_007430362.1	34.2	73	48	0	4	76	144	216	3.80e-06	48.1
input|c1|7935-8166|-|ctg38_8|	NZ_KB889965|c2297948-2368157|2317823-2328739|-|A3OW_RS27830|amino_acid_adenylation_domain-containing_protein|A3OW_RS27830	35.8	67	42	1	2	68	1002	1067	3.80e-06	48.1
input|c1|7935-8166|-|ctg38_8|	NZ_CP019779|c4794046-4852208|4813141-4824093|-|STRMOE7_RS21450|non-ribosomal_peptide_synthetase|WP_084772579.1	35.3	68	44	0	5	72	2564	2631	3.80e-06	48.1
input|c1|7935-8166|-|ctg38_8|	NZ_FO704550|c1913670-1975946|1932295-1944018|-|XDD1_RS08835|non-ribosomal_peptide_synthetase|WP_045970449.1	39.1	64	39	0	4	67	2537	2600	3.81e-06	48.1
input|c1|7935-8166|-|ctg38_8|	NC_017030|c5625042-5674634|5642889-5654972|+|COCOR_RS22270|non-ribosomal_peptide_synthetase|WP_014397265.1	37.1	70	44	0	4	73	3670	3739	3.81e-06	48.1
input|c1|7935-8166|-|ctg38_8|	NZ_CP018620|c6824096-6905124|6870062-6885124|-|BS614_RS29935|non-ribosomal_peptide_synthetase|WP_074096552.1	38.6	70	42	1	2	70	4489	4558	3.81e-06	48.1
input|c1|7935-8166|-|ctg38_8|	NZ_CP050504|c7892209-7990952|7911713-7930846|+|HB370_RS35710|non-ribosomal_peptide_synthetase|WP_078637460.1	31.9	69	46	1	5	73	6273	6340	3.82e-06	48.1
input|c1|7935-8166|-|ctg38_8|	NZ_CP011341|c3040246-3101645|3060046-3082133|+|AAT18_RS13945|non-ribosomal_peptide_synthase/polyketide_synthase|AAT18_RS13945	37.1	70	44	0	4	73	2286	2355	3.82e-06	48.1
input|c1|7935-8166|-|ctg38_8|	NZ_CP050952|c3075983-3137731|3095785-3117867|+|HFP48_RS14455|non-ribosomal_peptide_synthase/polyketide_synthase|WP_168579674.1	37.1	70	44	0	4	73	2286	2355	3.82e-06	48.1
input|c1|7935-8166|-|ctg38_8|	NZ_CM002177|c2309493-2370849|2329291-2351379|+|N505_RS11045|non-ribosomal_peptide_synthetase|WP_037200905.1	37.1	70	44	0	4	73	2286	2355	3.82e-06	48.1
input|c1|7935-8166|-|ctg38_8|	NZ_CP015529|c2418133-2479522|2437634-2459722|-|A4U64_RS10815|non-ribosomal_peptide_synthetase|WP_065922548.1	37.1	70	44	0	4	73	2286	2355	3.82e-06	48.1
input|c1|7935-8166|-|ctg38_8|	NZ_JAABOK010000004|c423432-560814|460831-463329|+|GWG06_RS10375|amino_acid_adenylation_domain-containing_protein|WP_160713083.1	31.4	70	48	0	1	70	742	811	5.07e-06	47.8
input|c1|7935-8166|-|ctg38_8|	NZ_LR733252|c2271408-2323861|2298237-2301338|-|GVZ94_RS10580|amino_acid_adenylation_domain-containing_protein|WP_160014586.1	35.1	57	37	0	2	58	950	1006	5.11e-06	47.8
input|c1|7935-8166|-|ctg38_8|	NZ_CP011509|c1963497-2008973|1983108-1986335|-|AA314_RS08125|amino_acid_adenylation_domain-containing_protein|WP_047854968.1	32.9	73	49	0	2	74	964	1036	5.11e-06	47.8
input|c1|7935-8166|-|ctg38_8|	NZ_AP014640|c212301-294560|241952-245221|-|LBWT_RS30475|non-ribosomal_peptide_synthetase|WP_017291701.1	32.9	73	49	0	2	74	976	1048	5.11e-06	47.8
input|c1|7935-8166|-|ctg38_8|	NZ_AP018195|c207519-380160|303030-306476|-|CA739_RS37885|non-ribosomal_peptide_synthetase|WP_083630173.1	33.3	78	49	1	2	76	1038	1115	5.12e-06	47.8
input|c1|7935-8166|-|ctg38_8|	NZ_VITR01000015|c76031-158348|134749-138348|+|FBZ90_RS22325|AMP-binding_protein|WP_145735196.1	31.0	71	49	0	5	75	831	901	5.12e-06	47.8
input|c1|7935-8166|-|ctg38_8|	NZ_CP012673|c9698359-9759722|9737002-9740793|+|SOCE26_RS35135|acyltransferase_domain-containing_protein|WP_159397624.1	35.2	71	46	0	2	72	945	1015	5.13e-06	47.8
input|c1|7935-8166|-|ctg38_8|	NZ_CP029554|c4243953-4306291|4282392-4286291|-|DK843_RS20530|amino_acid_adenylation_domain-containing_protein|WP_114074206.1	31.3	67	46	0	4	70	963	1029	5.13e-06	47.8
input|c1|7935-8166|-|ctg38_8|	NZ_CP035758|c3254382-3469634|3356335-3360360|+|EPA93_RS15060|amino_acid_adenylation_domain-containing_protein|WP_129888304.1	35.6	73	47	0	2	74	980	1052	5.14e-06	47.8
input|c1|7935-8166|-|ctg38_8|	NZ_CP010524|c2578588-2659995|2617570-2625387|-|SC10_RS13000|bacitracin_non-ribosomal_peptide_synthetase_BacB|WP_043054384.1	35.1	74	48	0	2	75	1017	1090	5.19e-06	47.8
input|c1|7935-8166|-|ctg38_8|	NZ_CP023168|c2667340-2744906|2702485-2710302|-|CK945_RS14030|bacitracin_non-ribosomal_peptide_synthetase_BacB|WP_096748210.1	35.1	74	48	0	2	75	1017	1090	5.19e-06	47.8
input|c1|7935-8166|-|ctg38_8|	NZ_CP023665|c2548276-2630730|2587251-2595068|-|CP943_RS13180|bacitracin_non-ribosomal_peptide_synthetase_BacB|WP_105981065.1	35.1	74	48	0	2	75	1017	1090	5.19e-06	47.8
input|c1|7935-8166|-|ctg38_8|	NZ_CP023666|c4194722-4277613|4230603-4238420|+|CP942_RS21135|bacitracin_non-ribosomal_peptide_synthetase_BacB|WP_105980398.1	35.1	74	48	0	2	75	1017	1090	5.19e-06	47.8
input|c1|7935-8166|-|ctg38_8|	NZ_KN125579|c2265921-2330345|2287925-2295742|-|DJ88_RS11350|bacitracin_non-ribosomal_peptide_synthetase_BacB|WP_035338351.1	35.1	74	48	0	2	75	1017	1090	5.19e-06	47.8
input|c1|7935-8166|-|ctg38_8|	NZ_LR134165|c2560888-2642271|2599844-2607661|-|EL050_RS13110|bacitracin_non-ribosomal_peptide_synthetase_BacB|WP_025811197.1	35.1	74	48	0	2	75	1017	1090	5.19e-06	47.8
input|c1|7935-8166|-|ctg38_8|	NZ_MUEI01000001|c1524096-1606992|1563290-1571107|-|BV582_RS08095|bacitracin_non-ribosomal_peptide_synthetase_BacB|WP_101561062.1	35.1	74	48	0	2	75	1017	1090	5.19e-06	47.8
input|c1|7935-8166|-|ctg38_8|	NZ_NIJN01000023|c27316-110212|63202-71019|+|CHCC5027_RS14435|bacitracin_non-ribosomal_peptide_synthetase_BacB|WP_144498469.1	35.1	74	48	0	2	75	1017	1090	5.19e-06	47.8
input|c1|7935-8166|-|ctg38_8|	NZ_NIKH01000017|c702901-784308|737511-745328|+|CHCC20372_RS19730|bacitracin_non-ribosomal_peptide_synthetase_BacB|WP_145930201.1	35.1	74	48	0	2	75	1017	1090	5.19e-06	47.8
input|c1|7935-8166|-|ctg38_8|	NZ_NILF01000007|c12180-95079|48069-55886|+|CHCC15381_RS00805|bacitracin_non-ribosomal_peptide_synthetase_BacB|WP_025811197.1	35.1	74	48	0	2	75	1017	1090	5.19e-06	47.8
input|c1|7935-8166|-|ctg38_8|	NZ_QXII01000002|c670240-751777|704993-712810|+|D1791_RS10505|bacitracin_non-ribosomal_peptide_synthetase_BacB|WP_096748210.1	35.1	74	48	0	2	75	1017	1090	5.19e-06	47.8
input|c1|7935-8166|-|ctg38_8|	NZ_RZIR01000001|c1136711-1217613|1170843-1178660|+|ELY93_RS06070|bacitracin_non-ribosomal_peptide_synthetase_BacB|WP_031304718.1	35.1	74	48	0	2	75	1017	1090	5.19e-06	47.8
input|c1|7935-8166|-|ctg38_8|	NZ_CP023865|c3745705-3814194|3764666-3774850|+|ACTEI_RS16615|amino_acid_adenylation_domain-containing_protein|WP_164465993.1	32.4	68	46	0	3	70	3308	3375	5.20e-06	47.8
input|c1|7935-8166|-|ctg38_8|	NZ_CP025429|c3107413-3185434|3135846-3146396|+|CXB49_RS14075|amino_acid_adenylation_domain-containing_protein|WP_158300867.1	42.2	64	37	0	4	67	2040	2103	5.20e-06	47.8
input|c1|7935-8166|-|ctg38_8|	NZ_CP012109|c3929948-4013150|3982272-3993404|-|A176_RS15200|non-ribosomal_peptide_synthetase|WP_049872311.1	31.3	67	46	0	5	71	3153	3219	5.21e-06	47.8
input|c1|7935-8166|-|ctg38_8|	NZ_KE384535|c220002-301047|269546-281047|+|K331_RS0126685|non-ribosomal_peptide_synthetase|WP_028592668.1	32.9	73	49	0	3	75	843	915	5.21e-06	47.8
input|c1|7935-8166|-|ctg38_8|	NZ_VITR01000015|c76031-158348|117743-134752|+|FBZ90_RS22320|amino_acid_adenylation_domain-containing_protein|WP_145735195.1	30.6	72	50	0	4	75	4081	4152	5.22e-06	47.8
input|c1|7935-8166|-|ctg38_8|	NZ_JPMW01000001|c5132109-5220468|5182765-5185298|-|EV45_RS42655|amino_acid_adenylation_domain-containing_protein|WP_176728540.1	34.3	70	46	0	4	73	753	822	6.94e-06	47.4
input|c1|7935-8166|-|ctg38_8|	NZ_AP018299|c179268-304661|208710-213110|-|CDC30_RS27090|type_I_polyketide_synthase|WP_096679468.1	34.8	66	43	0	2	67	1370	1435	7.04e-06	47.4
input|c1|7935-8166|-|ctg38_8|	NZ_JH992893|c553453-695420|609672-614075|+|PCC9339_RS0107770|type_I_polyketide_synthase|WP_017308734.1	34.8	66	43	0	2	67	1371	1436	7.04e-06	47.4
input|c1|7935-8166|-|ctg38_8|	NZ_CP040297|c937724-1009737|966692-971173|+|FD725_RS04035|SDR_family_NAD(P)-dependent_oxidoreductase|WP_179051417.1	29.7	74	52	0	2	75	1396	1469	7.04e-06	47.4
input|c1|7935-8166|-|ctg38_8|	NZ_LT828648|c3735216-3817014|3755217-3762422|-|NSJP_RS17815|non-ribosomal_peptide_synthetase|WP_080888219.1	35.8	67	43	0	4	70	2048	2114	7.09e-06	47.4
input|c1|7935-8166|-|ctg38_8|	NZ_CP023254|c6129593-6273860|6148303-6155925|-|CK934_RS23200|non-ribosomal_peptide_synthetase|WP_095840262.1	35.2	71	45	1	4	74	2013	2082	7.10e-06	47.4
input|c1|7935-8166|-|ctg38_8|	NZ_CP047644|c1941606-2075362|2043372-2051063|-|GNE05_RS09790|amino_acid_adenylation_domain-containing_protein|WP_160182714.1	31.9	72	49	0	4	75	973	1044	7.10e-06	47.4
input|c1|7935-8166|-|ctg38_8|	NZ_CP029069|c1933631-2068063|2035514-2043211|-|BAALB65_RS09970|amino_acid_adenylation_domain-containing_protein|WP_109566990.1	31.9	72	49	0	4	75	973	1044	7.10e-06	47.4
input|c1|7935-8166|-|ctg38_8|	NZ_CP032410|c1229667-1339903|1277258-1285021|+|D5F52_RS06315|amino_acid_adenylation_domain-containing_protein|WP_119732951.1	36.2	69	44	0	2	70	2311	2379	7.10e-06	47.4
input|c1|7935-8166|-|ctg38_8|	NZ_CP042161|c362676-421012|384626-393703|+|FPS98_RS01890|amino_acid_adenylation_domain-containing_protein|WP_144613043.1	29.7	74	52	0	2	75	2938	3011	7.11e-06	47.4
input|c1|7935-8166|-|ctg38_8|	NZ_CP021434|c3838602-4145038|3857189-3870103|+|CBW65_RS18625|non-ribosomal_peptide_synthetase|WP_087458104.1	34.2	73	48	0	2	74	3784	3856	7.13e-06	47.4
input|c1|7935-8166|-|ctg38_8|	NC_013440|c1793966->1851486|1813469-1832680|+|HOCH_RS06595|non-ribosomal_peptide_synthetase|WP_012826530.1	36.4	66	42	0	5	70	2765	2830	7.14e-06	47.4
input|c1|7935-8166|-|ctg38_8|	NZ_CP017705|c4712582-4864154|4796362-4815825|-|BrL25_RS22620|non-ribosomal_peptide_synthase|WP_018672891.1	34.3	67	44	0	4	70	972	1038	7.14e-06	47.4
input|c1|7935-8166|-|ctg38_8|	NZ_CP033464|c3589138-3826865|3656446-3675912|-|EEL30_RS18545|non-ribosomal_peptide_synthase/polyketide_synthase|WP_158329302.1	35.8	67	43	0	4	70	972	1038	7.14e-06	47.4
input|c1|7935-8166|-|ctg38_8|	NZ_CP040272|c<1246697-1358342|1274943-1295567|+|FD723_RS05345|non-ribosomal_peptide_synthase/polyketide_synthase|WP_179064397.1	33.8	71	47	0	4	74	4271	4341	7.15e-06	47.4
input|c1|7935-8166|-|ctg38_8|	NZ_CP008947|c725557-822549|745345-774951|+|EP51_RS03545|amino_acid_adenylation_domain-containing_protein|WP_128638576.1	33.3	69	46	0	2	70	4185	4253	7.15e-06	47.4
input|c1|7935-8166|-|ctg38_8|	NZ_AP018195|c207519-380160|299394-302879|-|CA739_RS37880|non-ribosomal_peptide_synthetase|WP_073629404.1	34.2	76	47	1	2	74	1051	1126	9.58e-06	47.0
input|c1|7935-8166|-|ctg38_8|	NC_019738|c4644033-4687927|4664034-4667927|-|MIC7113_RS33590|amino_acid_adenylation_domain-containing_protein|WP_015183851.1	32.4	71	48	0	4	74	777	847	9.61e-06	47.0
input|c1|7935-8166|-|ctg38_8|	NZ_FWYC01000005|c637135-702718|657136-664635|+|B9C42_RS10650|non-ribosomal_peptide_synthetase|WP_051768842.1	30.9	68	47	0	5	72	2417	2484	9.71e-06	47.0
input|c1|7935-8166|-|ctg38_8|	NZ_CP006960|c2606512-2741404|2708863-2716554|-|BAMY6614_RS12825|non-ribosomal_peptide_synthetase|WP_061862271.1	31.9	72	49	0	4	75	973	1044	9.71e-06	47.0
input|c1|7935-8166|-|ctg38_8|	NZ_CP033054|c2317537-2453920|2419082-2426773|-|D9777_RS12125|non-ribosomal_peptide_synthetase|WP_021494576.1	31.9	72	49	0	4	75	973	1044	9.71e-06	47.0
input|c1|7935-8166|-|ctg38_8|	NZ_CP054479|c2164017-2298413|2188871-2196562|+|HT132_RS11255|amino_acid_adenylation_domain-containing_protein|WP_174532531.1	31.9	72	49	0	4	75	973	1044	9.71e-06	47.0
input|c1|7935-8166|-|ctg38_8|	NC_020272|c1914938-2050695|1941663-1949360|+|KSO_RS09800|non-ribosomal_peptide_synthetase|WP_015388147.1	31.9	72	49	0	4	75	973	1044	9.71e-06	47.0
input|c1|7935-8166|-|ctg38_8|	NZ_CP006890|c1878447-2013125|1980461-1988158|-|V529_RS08930|non-ribosomal_peptide_synthetase|WP_038458235.1	31.9	72	49	0	4	75	973	1044	9.71e-06	47.0
input|c1|7935-8166|-|ctg38_8|	NZ_CP007165|c1951141-2084486|2051994-2059691|-|AW02_RS09585|non-ribosomal_peptide_synthetase|WP_024085397.1	31.9	72	49	0	4	75	973	1044	9.71e-06	47.0
input|c1|7935-8166|-|ctg38_8|	NZ_CP010556|c1872677-2009038|1963938-1971635|-|SB45_RS09255|non-ribosomal_peptide_synthetase|WP_043867187.1	31.9	72	49	0	4	75	973	1044	9.71e-06	47.0
input|c1|7935-8166|-|ctg38_8|	NZ_CP011346|c1849138-1983065|1950624-1958321|-|AAV29_RS09115|non-ribosomal_peptide_synthetase|WP_046559632.1	31.9	72	49	0	4	75	973	1044	9.71e-06	47.0
input|c1|7935-8166|-|ctg38_8|	NZ_CP016395|c1926026-2060600|2027768-2035465|-|BBJ33_RS09585|non-ribosomal_peptide_synthetase|WP_060386988.1	31.9	72	49	0	4	75	973	1044	9.71e-06	47.0
input|c1|7935-8166|-|ctg38_8|	NZ_CP018133|c1925731-2062916|2028074-2035771|-|BMJ37_RS09780|non-ribosomal_peptide_synthetase|WP_029974905.1	31.9	72	49	0	4	75	973	1044	9.71e-06	47.0
input|c1|7935-8166|-|ctg38_8|	NZ_CP019040|c2006875-2140900|2108828-2116525|-|BVH55_RS10615|non-ribosomal_peptide_synthetase|WP_077722421.1	31.9	72	49	0	4	75	973	1044	9.71e-06	47.0
input|c1|7935-8166|-|ctg38_8|	NZ_CP022654|c212534-346103|236652-244349|+|CHN56_RS01470|non-ribosomal_peptide_synthetase|WP_094246871.1	31.9	72	49	0	4	75	973	1044	9.71e-06	47.0
input|c1|7935-8166|-|ctg38_8|	NZ_CP023133|c279929-351874|323121-330818|+|CJP14_RS01475|non-ribosomal_peptide_synthetase|WP_079005273.1	31.9	72	49	0	4	75	973	1044	9.71e-06	47.0
input|c1|7935-8166|-|ctg38_8|	NZ_CP024897|c1842681-1979674|1944831-1952528|-|CVD07_RS09325|non-ribosomal_peptide_synthetase|WP_100261832.1	31.9	72	49	0	4	75	973	1044	9.71e-06	47.0
input|c1|7935-8166|-|ctg38_8|	NZ_CP025079|c1920233-2056640|2022181-2029878|-|BVQ_RS09765|non-ribosomal_peptide_synthetase|WP_053573328.1	31.9	72	49	0	4	75	973	1044	9.71e-06	47.0
input|c1|7935-8166|-|ctg38_8|	NZ_CP025341|c1857761-1993638|1959273-1966970|-|CXR48_RS09245|non-ribosomal_peptide_synthetase|WP_024085397.1	31.9	72	49	0	4	75	973	1044	9.71e-06	47.0
input|c1|7935-8166|-|ctg38_8|	NZ_CP028440|c382381-518041|409112-416809|+|DA378_RS02025|non-ribosomal_peptide_synthetase|WP_003153876.1	31.9	72	49	0	4	75	973	1044	9.71e-06	47.0
input|c1|7935-8166|-|ctg38_8|	NZ_CP031424|c1885238-2021186|1986830-1994527|-|DXX91_RS09695|amino_acid_adenylation_domain-containing_protein|WP_115996404.1	31.9	72	49	0	4	75	973	1044	9.71e-06	47.0
input|c1|7935-8166|-|ctg38_8|	NZ_CP031694|c2965375-3101476|2992038-2999735|+|DXY21_RS15455|non-ribosomal_peptide_synthetase|WP_060386988.1	31.9	72	49	0	4	75	973	1044	9.71e-06	47.0
input|c1|7935-8166|-|ctg38_8|	NZ_CP031880|c3864130-3998553|3911754-3919451|+|D0U03_RS19760|amino_acid_adenylation_domain-containing_protein|WP_117614748.1	31.9	72	49	0	4	75	973	1044	9.71e-06	47.0
input|c1|7935-8166|-|ctg38_8|	NZ_CP034203|c1870814-2005265|1973264-1980961|-|EBA29_RS09400|amino_acid_adenylation_domain-containing_protein|WP_128496668.1	31.9	72	49	0	4	75	973	1044	9.71e-06	47.0
input|c1|7935-8166|-|ctg38_8|	NZ_CP036527|c1744372-1873078|1837715-1845412|-|E0E07_RS08890|non-ribosomal_peptide_synthetase|WP_069013511.1	31.9	72	49	0	4	75	973	1044	9.71e-06	47.0
input|c1|7935-8166|-|ctg38_8|	NZ_CP048002|c3781495-3919330|3883949-3891646|-|GWK37_RS18725|amino_acid_adenylation_domain-containing_protein|WP_115940528.1	31.9	72	49	0	4	75	973	1044	9.71e-06	47.0
input|c1|7935-8166|-|ctg38_8|	NZ_CP059495|c1942482-2079479|2044635-2052332|-|H2N74_RS09775|non-ribosomal_peptide_synthetase|WP_100261832.1	31.9	72	49	0	4	75	973	1044	9.71e-06	47.0
input|c1|7935-8166|-|ctg38_8|	NZ_CP059855|c3467815-3596543|3494483-3502180|+|H4K32_RS18020|amino_acid_adenylation_domain-containing_protein|WP_182274852.1	31.9	72	49	0	4	75	973	1044	9.71e-06	47.0
input|c1|7935-8166|-|ctg38_8|	NZ_LN999829|c1837848-1973720|1939376-1947073|-|BAMMD1_RS08935|non-ribosomal_peptide_synthetase|WP_060386988.1	31.9	72	49	0	4	75	973	1044	9.71e-06	47.0
input|c1|7935-8166|-|ctg38_8|	NZ_SDKF01000002|c<1-111750|3783-11480|+|EUA41_RS00015|amino_acid_adenylation_domain-containing_protein|WP_146283461.1	31.9	72	49	0	4	75	973	1044	9.71e-06	47.0
input|c1|7935-8166|-|ctg38_8|	NZ_CP017705|c5032270-5245872|5189227-5196996|-|BrL25_RS23670|non-ribosomal_peptide_synthetase|WP_099327298.1	34.8	69	45	0	2	70	2313	2381	9.71e-06	47.0
input|c1|7935-8166|-|ctg38_8|	NZ_QMDK01000007|c72363-156117|128307-136117|-|BSAJGB5T_RS15115|amino_acid_adenylation_domain-containing_protein|WP_111927615.1	31.1	74	51	0	2	75	976	1049	9.71e-06	47.0
input|c1|7935-8166|-|ctg38_8|	NZ_QPDS01000001|c87715-265429|223876-233340|+|D2G36_RS00715|amino_acid_adenylation_domain-containing_protein|WP_117163262.1	32.9	73	49	0	2	74	3062	3134	9.73e-06	47.0
input|c1|7935-8166|-|ctg38_8|	NZ_CP045704|c3171322-3232165|3190791-3200468|+|F0345_RS13180|amino_acid_adenylation_domain-containing_protein|WP_185393153.1	31.8	66	45	0	5	70	538	603	9.73e-06	47.0
input|c1|7935-8166|-|ctg38_8|	NZ_ML123126|c1914064-1975417|1934054-1943731|+|EES47_RS08320|amino_acid_adenylation_domain-containing_protein|WP_124287395.1	31.8	66	45	0	5	70	538	603	9.73e-06	47.0
input|c1|7935-8166|-|ctg38_8|	NZ_CP025084|c2977801-3026395|2996838-3007034|+|SER39006_RS13530|non-ribosomal_peptide_synthetase|WP_101377502.1	31.9	69	47	0	2	70	965	1033	9.74e-06	47.0
input|c1|7935-8166|-|ctg38_8|	NZ_CP048104|c383707-437197|403505-418271|+|GXN76_RS02015|non-ribosomal_peptide_synthase/polyketide_synthase|GXN76_RS02015	33.3	72	47	1	5	76	3075	3145	9.74e-06	47.0
input|c1|7935-8166|-|ctg38_8|	NZ_CP060290|c1316692-1398839|1335353-1346059|+|H7F24_RS06850|amino_acid_adenylation_domain-containing_protein|WP_185854082.1	31.1	74	51	0	2	75	974	1047	9.74e-06	47.0
input|c1|7935-8166|-|ctg38_8|	NZ_SOBQ01000004|c168314-252026|188315-199021|+|EV579_RS15190|amino_acid_adenylation_domain-containing_protein|WP_166644704.1	31.1	74	51	0	2	75	974	1047	9.74e-06	47.0
input|c1|7935-8166|-|ctg38_8|	NZ_CP018197|c339993-422178|358658-369370|+|BSL056_RS01915|non-ribosomal_peptide_synthetase|WP_073208253.1	31.1	74	51	0	2	75	974	1047	9.74e-06	47.0
input|c1|7935-8166|-|ctg38_8|	NZ_UWJF01000004|c153499-237215|206503-217215|-|AIDNDMCJ_RS08585|amino_acid_adenylation_domain-containing_protein|WP_181950611.1	31.1	74	51	0	2	75	974	1047	9.74e-06	47.0
input|c1|7935-8166|-|ctg38_8|	NZ_CP010075|c352534-434175|371188-381906|+|QR42_RS01955|non-ribosomal_peptide_synthetase|WP_084096342.1	31.1	74	51	0	2	75	976	1049	9.74e-06	47.0
input|c1|7935-8166|-|ctg38_8|	NZ_JXCK01000012|c68456-152058|121340-132058|-|B4107_RS03720|non-ribosomal_peptide_synthetase|WP_080769492.1	31.1	74	51	0	2	75	976	1049	9.74e-06	47.0
input|c1|7935-8166|-|ctg38_8|	NZ_CP011109|c253786-337518|273787-284508|+|VP59_RS01460|non-ribosomal_peptide_synthetase|WP_081298135.1	32.4	74	50	0	2	75	976	1049	9.74e-06	47.0
input|c1|7935-8166|-|ctg38_8|	NC_019746|c30-71296|11720-22819|+|GLO7428_RS26290|non-ribosomal_peptide_synthetase|WP_015191173.1	32.9	73	49	0	2	74	3607	3679	9.74e-06	47.0
input|c1|7935-8166|-|ctg38_8|	NZ_FNON01000001|c1091711-1169555|1120681-1132440|+|BLV57_RS04890|non-ribosomal_peptide_synthetase|WP_091287065.1	34.8	66	43	0	5	70	2432	2497	9.75e-06	47.0
input|c1|7935-8166|-|ctg38_8|	NZ_CP007213|c225840-282586|245841-258521|-|bpln_RS18785|hybrid_non-ribosomal_peptide_synthetase/type_I_polyketide_synthase|WP_055139667.1	36.9	65	41	0	6	70	2080	2144	9.75e-06	47.0
input|c1|7935-8166|-|ctg38_8|	NZ_MKGK01000002|c660868-796519|682736-695416|+|BKD20_RS09720|hybrid_non-ribosomal_peptide_synthetase/type_I_polyketide_synthase|WP_070106591.1	36.9	65	41	0	6	70	2080	2144	9.75e-06	47.0
input|c1|7935-8166|-|ctg38_8|	NZ_CP002580|c2146987-2201805|2169539-2182228|+|BGL_RS09360|hybrid_non-ribosomal_peptide_synthetase/type_I_polyketide_synthase|WP_042624920.1	36.9	65	41	0	6	70	2083	2147	9.75e-06	47.0
input|c1|7935-8166|-|ctg38_8|	NZ_CP011522|c<259296-375587|294105-309680|-|ABE83_RS01185|non-ribosomal_peptide_synthetase|WP_053562606.1	35.8	67	43	0	5	71	1012	1078	9.76e-06	47.0
input|c1|7935-8166|-|ctg38_8|	NZ_WWGV01000021|c504762-607689|556668-572246|+|GTY66_RS16160|non-ribosomal_peptide_synthetase|WP_026237450.1	35.8	67	43	0	5	71	1011	1077	9.76e-06	47.0
input|c1|7935-8166|-|ctg38_8|	NZ_CP009962|c3572353-3629993|3593038-3609993|-|LT85_RS15835|non-ribosomal_peptide_synthetase|WP_052135246.1	33.3	69	45	1	4	72	5299	5366	9.77e-06	47.0
input|c1|7935-8166|-|ctg38_8|	NZ_CP029241|c1279773-1362645|1326171-1343828|+|DEH18_RS05415|amino_acid_adenylation_domain-containing_protein|WP_159784853.1	35.9	64	40	1	5	68	5352	5414	9.77e-06	47.0
input|c1|7935-8166|-|ctg38_8|	NZ_CP053189|c580213-656819|618890-637603|-|HKX69_RS02560|non-ribosomal_peptide_synthase/polyketide_synthase|WP_171150456.1	30.4	69	47	1	5	73	6135	6202	9.77e-06	47.0
input|c1|7935-8166|-|ctg38_8|	NZ_CP048405|c3200534-3276423|3240097-3258816|-|GXW83_RS14635|non-ribosomal_peptide_synthase/polyketide_synthase|WP_182443498.1	30.4	69	47	1	5	73	6154	6221	9.77e-06	47.0
input|c1|7935-8166|-|ctg38_8|	NZ_CP045704|c2847124-2952068|2896582-2919753|+|F0345_RS12040|non-ribosomal_peptide_synthase/polyketide_synthase|WP_185393102.1	35.8	67	42	1	5	71	4645	4710	9.78e-06	47.0
input|c1|8168-9548|-|ctg38_9|	NZ_FLAH01000021|c20347-66537|40348-41868|+|A8U45_RS21250|amino_acid_adenylation_domain-containing_protein|WP_064381091.1	100	459	0	0	1	459	48	506	0.0	908
input|c1|8168-9548|-|ctg38_9|	NZ_LR607351|c5123784-5169974|5143785-5145305|+|FN811_RS23465|amino_acid_adenylation_domain-containing_protein|WP_064381091.1	100	459	0	0	1	459	48	506	0.0	908
input|c1|8168-9548|-|ctg38_9|	NZ_CP011636|c3260782-3307449|3280670-3282190|+|AB185_RS20745|amino_acid_adenylation_domain-containing_protein|WP_047723766.1	99.8	459	1	0	1	459	48	506	0.0	907
input|c1|8168-9548|-|ctg38_9|	NZ_CP020358|c685875-729925|708793-710313|-|AM394_RS03585|amino_acid_adenylation_domain-containing_protein|WP_049080281.1	99.8	459	1	0	1	459	48	506	0.0	907
input|c1|8168-9548|-|ctg38_9|	NZ_CP044109|c244585-288931|267799-269319|-|FOB55_RS01465|amino_acid_adenylation_domain-containing_protein|WP_049080281.1	99.8	459	1	0	1	459	48	506	0.0	907
input|c1|8168-9548|-|ctg38_9|	NZ_CP058212|c2815522-2861110|2835411-2836931|+|HVX57_RS13425|amino_acid_adenylation_domain-containing_protein|WP_181251708.1	99.6	459	2	0	1	459	48	506	0.0	904
input|c1|8168-9548|-|ctg38_9|	NZ_CABGGT010000012|c256103-302293|280773-282293|-|FN077_RS09875|amino_acid_adenylation_domain-containing_protein|WP_004120003.1	98.5	458	7	0	2	459	49	506	0.0	895
input|c1|8168-9548|-|ctg38_9|	NZ_CABGGY010000001|c469881-516071|494551-496071|-|FN067_RS02360|amino_acid_adenylation_domain-containing_protein|WP_004120003.1	98.5	458	7	0	2	459	49	506	0.0	895
input|c1|8168-9548|-|ctg38_9|	NZ_CABGHE010000012|c476439-522629|501109-502629|-|FN064_RS12620|amino_acid_adenylation_domain-containing_protein|WP_004120003.1	98.5	458	7	0	2	459	49	506	0.0	895
input|c1|8168-9548|-|ctg38_9|	NZ_CP033824|c5866255-5910438|5885856-5887376|+|EGY08_RS29560|amino_acid_adenylation_domain-containing_protein|WP_004120003.1	98.5	458	7	0	2	459	49	506	0.0	895
input|c1|8168-9548|-|ctg38_9|	NZ_JH603150|c371282-415464|390883-392403|+|HMPREF9694_RS25575|amino_acid_adenylation_domain-containing_protein|WP_004120003.1	98.5	458	7	0	2	459	49	506	0.0	895
input|c1|8168-9548|-|ctg38_9|	NZ_CABGKG010000001|c75654-121844|100324-101844|-|FN140_RS00535|amino_acid_adenylation_domain-containing_protein|WP_064362181.1	95.9	458	19	0	2	459	49	506	0.0	877
input|c1|8168-9548|-|ctg38_9|	NZ_CABGMQ010000001|c903091-947817|922408-923928|+|FN200_RS04605|amino_acid_adenylation_domain-containing_protein|WP_064362181.1	95.9	458	19	0	2	459	49	506	0.0	877
input|c1|8168-9548|-|ctg38_9|	NZ_CABGVY010000004|c159346-205536|179347-180867|+|FN439_RS11235|amino_acid_adenylation_domain-containing_protein|WP_064362181.1	95.9	458	19	0	2	459	49	506	0.0	877
input|c1|8168-9548|-|ctg38_9|	NZ_CP056682|c2649036-2693850|2668447-2669967|+|HV252_RS12610|amino_acid_adenylation_domain-containing_protein|WP_181511819.1	95.9	458	19	0	2	459	49	506	0.0	877
input|c1|8168-9548|-|ctg38_9|	NZ_FKZP01000001|c313125-359315|337795-339315|-|A8T41_RS01525|amino_acid_adenylation_domain-containing_protein|WP_064362181.1	95.9	458	19	0	2	459	49	506	0.0	877
input|c1|8168-9548|-|ctg38_9|	NZ_MKCU01000013|c1337133-1381087|1355669-1357189|+|BI322_RS10795|amino_acid_adenylation_domain-containing_protein|WP_064362181.1	95.9	458	19	0	2	459	49	506	0.0	877
input|c1|8168-9548|-|ctg38_9|	NZ_PDFC01000001|c239710-285900|264380-265900|-|CRI71_RS01160|amino_acid_adenylation_domain-containing_protein|WP_098362726.1	95.9	458	19	0	2	459	49	506	0.0	877
input|c1|8168-9548|-|ctg38_9|	NZ_CABGMY010000001|c6264-52454|30934-32454|-|FN206_RS00165|AMP-binding_protein|WP_148865822.1	95.6	458	20	0	2	459	49	506	0.0	876
input|c1|8168-9548|-|ctg38_9|	NZ_AP014951|c3054691-3100878|3079358-3080878|-|KOJKO3_RS14465|amino_acid_adenylation_domain-containing_protein|WP_064342733.1	95.6	458	20	0	2	459	49	506	0.0	876
input|c1|8168-9548|-|ctg38_9|	NZ_CP058112|c2774397-2819223|2793808-2795328|+|HV112_RS13580|amino_acid_adenylation_domain-containing_protein|WP_064342733.1	95.6	458	20	0	2	459	49	506	0.0	876
input|c1|8168-9548|-|ctg38_9|	NZ_LR607336|c2851766-2897956|2871767-2873287|+|FN634_RS12900|amino_acid_adenylation_domain-containing_protein|WP_154063152.1	95.6	458	20	0	2	459	49	506	0.0	875
input|c1|8168-9548|-|ctg38_9|	NZ_CABGKM010000005|c148689-193516|168098-169618|+|FN190_RS08635|amino_acid_adenylation_domain-containing_protein|WP_049086544.1	95.6	458	20	0	2	459	49	506	0.0	874
input|c1|8168-9548|-|ctg38_9|	NZ_CABGPA010000005|c328493-374683|353163-354683|-|FN264_RS15720|amino_acid_adenylation_domain-containing_protein|WP_049086544.1	95.6	458	20	0	2	459	49	506	0.0	874
input|c1|8168-9548|-|ctg38_9|	NZ_CABGWT010000002|c423092-469282|447762-449282|-|FN449_RS08030|amino_acid_adenylation_domain-containing_protein|WP_049086544.1	95.6	458	20	0	2	459	49	506	0.0	874
input|c1|8168-9548|-|ctg38_9|	NZ_CP055315|c2804847-2849199|2824257-2825777|+|HV234_RS13730|amino_acid_adenylation_domain-containing_protein|WP_049086544.1	95.6	458	20	0	2	459	49	506	0.0	874
input|c1|8168-9548|-|ctg38_9|	NZ_CP055412|c2763507-2809132|2783200-2784720|+|HV046_RS13520|amino_acid_adenylation_domain-containing_protein|WP_049086544.1	95.6	458	20	0	2	459	49	506	0.0	874
input|c1|8168-9548|-|ctg38_9|	NZ_CP056701|c2729199-2774016|2748933-2750453|+|HV240_RS13300|amino_acid_adenylation_domain-containing_protein|WP_049086544.1	95.6	458	20	0	2	459	49	506	0.0	874
input|c1|8168-9548|-|ctg38_9|	NZ_CP058180|c2758194-2803346|2777928-2779448|+|HV042_RS13395|amino_acid_adenylation_domain-containing_protein|WP_049086544.1	95.6	458	20	0	2	459	49	506	0.0	874
input|c1|8168-9548|-|ctg38_9|	NZ_LR594038|c2682128-2726955|2701537-2703057|+|FGL39_RS12915|amino_acid_adenylation_domain-containing_protein|WP_049086544.1	95.6	458	20	0	2	459	49	506	0.0	874
input|c1|8168-9548|-|ctg38_9|	NZ_LR607341|c990095-1034117|1013994-1015514|-|FN807_RS04920|amino_acid_adenylation_domain-containing_protein|WP_064411270.1	95.6	458	20	0	2	459	49	506	0.0	874
input|c1|8168-9548|-|ctg38_9|	NZ_LR607357|c4062212-4107037|4081620-4083140|+|FN825_RS15765|amino_acid_adenylation_domain-containing_protein|WP_049086544.1	95.6	458	20	0	2	459	49	506	0.0	874
input|c1|8168-9548|-|ctg38_9|	NZ_CP020657|c3133365-3179555|3158035-3159555|-|BWI76_RS15080|amino_acid_adenylation_domain-containing_protein|WP_004135553.1	95.4	458	21	0	2	459	49	506	0.0	872
input|c1|8168-9548|-|ctg38_9|	NZ_CP047604|c2632189-2677016|2651598-2653118|+|GUC22_RS12455|amino_acid_adenylation_domain-containing_protein|WP_004135553.1	95.4	458	21	0	2	459	49	506	0.0	872
input|c1|8168-9548|-|ctg38_9|	NZ_CP055364|c3422899-3469089|3447569-3449089|-|HV104_RS16265|amino_acid_adenylation_domain-containing_protein|WP_098140722.1	95.4	458	21	0	2	459	49	506	0.0	872
input|c1|8168-9548|-|ctg38_9|	NZ_CP056150|c2934220-2979047|2953629-2955149|+|HV299_RS14410|amino_acid_adenylation_domain-containing_protein|WP_098140722.1	95.4	458	21	0	2	459	49	506	0.0	872
input|c1|8168-9548|-|ctg38_9|	NZ_CP044527|c2762226-2807053|2781635-2783155|+|EHW69_RS13720|amino_acid_adenylation_domain-containing_protein|WP_112070710.1	95.4	458	21	0	2	459	49	506	0.0	870
input|c1|8168-9548|-|ctg38_9|	NZ_CABGSM010000002|c70252-116347|94827-96347|-|FN352_RS07900|AMP-binding_protein|WP_154952178.1	95.2	458	22	0	2	459	49	506	0.0	870
input|c1|8168-9548|-|ctg38_9|	NZ_CP055309|c2924967-2969796|2944378-2945898|+|HV306_RS14205|AMP-binding_protein|WP_154952178.1	95.2	458	22	0	2	459	49	506	0.0	870
input|c1|8168-9548|-|ctg38_9|	NZ_CABGPE010000001|c575312-621502|599982-601502|-|FN294_RS02860|amino_acid_adenylation_domain-containing_protein|WP_023321255.1	94.8	458	24	0	2	459	49	506	0.0	869
input|c1|8168-9548|-|ctg38_9|	NZ_CABGZI010000002|c56711-101452|76441-77961|+|FN513_RS06445|amino_acid_adenylation_domain-containing_protein|WP_070585651.1	94.8	458	24	0	2	459	49	506	0.0	869
input|c1|8168-9548|-|ctg38_9|	NZ_KI535598|c805417-851607|830087-831607|-|L388_RS11050|amino_acid_adenylation_domain-containing_protein|WP_023321255.1	94.8	458	24	0	2	459	49	506	0.0	869
input|c1|8168-9548|-|ctg38_9|	NZ_KI535631|c4247157-4293347|4271827-4273347|-|L374_RS06945|amino_acid_adenylation_domain-containing_protein|WP_023321255.1	94.8	458	24	0	2	459	49	506	0.0	869
input|c1|8168-9548|-|ctg38_9|	NZ_KQ235799|c628219-672961|647949-649469|+|HMPREF9685_RS02815|amino_acid_adenylation_domain-containing_protein|WP_023321255.1	94.8	458	24	0	2	459	49	506	0.0	869
input|c1|8168-9548|-|ctg38_9|	NZ_FKZQ01000007|c75991-122181|95992-97512|+|A8T02_RS14440|amino_acid_adenylation_domain-containing_protein|WP_064351725.1	94.5	458	25	0	2	459	49	506	0.0	868
input|c1|8168-9548|-|ctg38_9|	NZ_PDEL01000002|c188453-234643|208454-209974|+|CMQ96_RS03475|amino_acid_adenylation_domain-containing_protein|WP_098065907.1	95.2	458	22	0	2	459	49	506	0.0	868
input|c1|8168-9548|-|ctg38_9|	NZ_JH603143|c2582013-2628203|2606683-2608203|-|HMPREF9687_RS15370|amino_acid_adenylation_domain-containing_protein|WP_004103551.1	94.5	458	25	0	2	459	49	506	0.0	867
input|c1|8168-9548|-|ctg38_9|	NZ_KK097709|c2528079-2574269|2552749-2554269|-|T655_RS14520|amino_acid_adenylation_domain-containing_protein|WP_004103551.1	94.5	458	25	0	2	459	49	506	0.0	867
input|c1|8168-9548|-|ctg38_9|	NZ_CABIZQ010000001|c272496-318407|292226-293746|+|FY345_RS01225|amino_acid_adenylation_domain-containing_protein|WP_134882855.1	94.5	458	25	0	2	459	49	506	2.55e-317	865
input|c1|8168-9548|-|ctg38_9|	NZ_CP057330|c2129354-2174107|2149084-2150604|+|HVY70_RS10170|amino_acid_adenylation_domain-containing_protein|WP_064344567.1	94.3	458	26	0	2	459	49	506	2.55e-317	865
input|c1|8168-9548|-|ctg38_9|	NZ_KQ088007|c4191259-4237449|4215929-4217449|-|SK88_RS19510|amino_acid_adenylation_domain-containing_protein|WP_047720890.1	94.3	458	26	0	2	459	49	506	3.82e-317	865
input|c1|8168-9548|-|ctg38_9|	NZ_CABGZP010000004|c81884-128074|106554-108074|-|FN569_RS11380|amino_acid_adenylation_domain-containing_protein|WP_064398710.1	94.3	458	26	0	2	459	49	506	1.40e-316	863
input|c1|8168-9548|-|ctg38_9|	NZ_FKYY01000017|c1076-47266|21077-22597|+|A8T09_RS23520|amino_acid_adenylation_domain-containing_protein|WP_064398710.1	94.3	458	26	0	2	459	49	506	1.40e-316	863
input|c1|8168-9548|-|ctg38_9|	NZ_CP027426|c5065745-5111935|5090415-5091935|-|CEQ13_RS25630|amino_acid_adenylation_domain-containing_protein|WP_016808347.1	93.9	458	28	0	2	459	49	506	4.20e-316	862
input|c1|8168-9548|-|ctg38_9|	NZ_CP029128|c5228811-5275001|5248812-5250332|+|CSC17_RS25855|amino_acid_adenylation_domain-containing_protein|WP_053065006.1	94.1	458	27	0	2	459	49	506	4.20e-316	862
input|c1|8168-9548|-|ctg38_9|	NZ_FKZX01000005|c268995-315185|288996-290516|+|A8T39_RS10605|amino_acid_adenylation_domain-containing_protein|WP_016808347.1	93.9	458	28	0	2	459	49	506	4.20e-316	862
input|c1|8168-9548|-|ctg38_9|	NZ_FLAF01000008|c68555-114745|93225-94745|-|A8U03_RS14370|amino_acid_adenylation_domain-containing_protein|WP_053065006.1	94.1	458	27	0	2	459	49	506	4.20e-316	862
input|c1|8168-9548|-|ctg38_9|	NZ_KQ088036|c5540468-5586658|5565138-5566658|-|SK92_RS25690|amino_acid_adenylation_domain-containing_protein|WP_053065006.1	94.1	458	27	0	2	459	49	506	4.20e-316	862
input|c1|8168-9548|-|ctg38_9|	NZ_KQ235784|c<1522989-1567982|1542970-1544490|+|HMPREF9692_RS07130|amino_acid_adenylation_domain-containing_protein|WP_016808347.1	93.9	458	28	0	2	459	49	506	4.20e-316	862
input|c1|8168-9548|-|ctg38_9|	NZ_LR133932|c3957953-4004143|3982623-3984143|-|EL063_RS19050|amino_acid_adenylation_domain-containing_protein|WP_053065006.1	94.1	458	27	0	2	459	49	506	4.20e-316	862
input|c1|8168-9548|-|ctg38_9|	NZ_CP024780|c805182-849253|824803-826323|+|CTV95_RS03765|amino_acid_adenylation_domain-containing_protein|WP_050881857.1	92.4	458	35	0	2	459	49	506	1.47e-309	846
input|c1|8168-9548|-|ctg38_9|	NZ_NJAK01000001|c2719007-2784948|2743374-2745200|-|Xish_RS13085|AMP-binding_protein|WP_099118219.1	51.5	464	207	4	3	448	49	512	1.05e-155	459
input|c1|8168-9548|-|ctg38_9|	NZ_CP016176|c2223141-2328436|2245749-2247587|-|A9255_RS10760|non-ribosomal_peptide_synthetase|WP_069316702.1	49.3	471	217	4	3	451	49	519	1.13e-150	447
input|c1|8168-9548|-|ctg38_9|	NZ_HF952050|c79852-126075|104234-106075|-|XNC3_RS13900|non-ribosomal_peptide_synthetase|WP_010847996.1	47.8	479	227	5	2	457	48	526	7.49e-149	442
input|c1|8168-9548|-|ctg38_9|	NZ_ML123068|c310898-357289|335610-337289|-|EES39_RS33145|non-ribosomal_peptide_synthetase|WP_164494558.1	39.6	444	260	6	13	451	12	452	2.21e-91	293
input|c1|8168-9548|-|ctg38_9|	NZ_MPOH02000008|c87825-134257|107826-109580|+|BM536_RS07600|amino_acid_adenylation_domain-containing_protein|WP_158086508.1	39.6	450	257	8	14	453	41	485	3.02e-87	283
input|c1|8168-9548|-|ctg38_9|	NZ_KQ948864|c54311-100742|78988-80742|-|AQJ66_RS25015|amino_acid_adenylation_domain-containing_protein|WP_159052631.1	39.3	448	257	8	14	451	41	483	1.95e-84	275
input|c1|8168-9548|-|ctg38_9|	NZ_FNVO01000016|c23428-77633|43429-45246|+|C4U03_RS28530|non-ribosomal_peptide_synthetase|WP_160147131.1	39.7	443	254	7	17	452	64	500	3.77e-82	270
input|c1|8168-9548|-|ctg38_9|	NZ_KB913030|c305246-350749|324890-326668|+|STRPU_RS34680|amino_acid_adenylation_domain-containing_protein|WP_158685638.1	38.1	449	258	9	14	451	51	490	1.63e-80	265
input|c1|8168-9548|-|ctg38_9|	NZ_KB894404|c521716-567813|541717-543510|+|C503_RS0104690|non-ribosomal_peptide_synthetase|WP_018681050.1	38.5	460	269	9	2	455	59	510	3.60e-80	265
input|c1|8168-9548|-|ctg38_9|	NZ_WEGL01000002|c236305-282832|256306-258168|+|SRB17_RS08170|amino_acid_adenylation_domain-containing_protein|WP_153536313.1	38.1	449	261	7	14	451	74	516	6.13e-80	265
input|c1|8168-9548|-|ctg38_9|	NZ_CP054936|c764252-808712|787679-789484|-|HUT11_RS03065|amino_acid_adenylation_domain-containing_protein|WP_176146993.1	37.6	457	270	8	2	451	59	507	3.23e-78	259
input|c1|8168-9548|-|ctg38_9|	NZ_QQBC01000012|c69683-164300|104324-106093|-|DFR76_RS32935|non-ribosomal_peptide_synthetase|WP_068003140.1	37.3	456	273	8	2	451	47	495	6.76e-78	258
input|c1|8168-9548|-|ctg38_9|	NZ_LFBV01000003|c243393-352169|326378-328210|+|AB852_RS15435|non-ribosomal_peptide_synthetase|WP_073788427.1	37.3	458	270	9	2	452	49	496	3.60e-74	249
input|c1|8168-9548|-|ctg38_9|	NZ_LT985361|c3505996-3550091|3524455-3526275|+|DBO33_RS15880|non-ribosomal_peptide_synthetase|WP_107655727.1	36.7	461	279	8	2	456	62	515	2.63e-72	244
input|c1|8168-9548|-|ctg38_9|	NZ_CP029710|c7889310-7933639|7907772-7909592|+|DMB37_RS35795|non-ribosomal_peptide_synthetase|WP_135236481.1	36.2	461	281	8	2	456	62	515	7.21e-72	243
input|c1|8168-9548|-|ctg38_9|	NZ_CP045480|c5203067-5314623|5226987-5228696|-|YIM_RS24940|amino_acid_adenylation_domain-containing_protein|WP_153032642.1	35.6	458	280	8	2	455	39	485	1.83e-70	238
input|c1|8168-9548|-|ctg38_9|	NZ_JACHJO010000007|c75769-121978|95770-97578|+|FHS13_RS12550|amino_acid_adenylation_domain-containing_protein|WP_184292131.1	37.3	464	272	11	2	455	54	508	2.67e-70	239
input|c1|8168-9548|-|ctg38_9|	NZ_VJOK01000001|c7354984-7425737|7399619-7401445|+|FM076_RS32065|amino_acid_adenylation_domain-containing_protein|WP_173874323.1	35.6	463	279	10	2	455	66	518	4.44e-69	236
input|c1|8168-9548|-|ctg38_9|	NC_018681|c4742187-4895257|4782087-4783928|-|O3I_RS21315|non-ribosomal_peptide_synthetase|WP_014985046.1	35.5	462	285	7	2	458	62	515	1.35e-68	234
input|c1|8168-9548|-|ctg38_9|	NZ_LVYG01000001|c687015-793514|720417-743636|-|A4S11_RS03085|linear_gramicidin_non-ribosomal_peptide_synthetase_LgrC|WP_064199438.1	35.1	459	285	8	2	451	500	954	1.60e-68	243
input|c1|8168-9548|-|ctg38_9|	NC_012491|c3002682-3091357|3052513-3071709|+|BBR47_RS14680|non-ribosomal_peptide_synthase/polyketide_synthase|BBR47_RS14680	35.7	460	281	8	2	451	500	954	2.91e-68	242
input|c1|8168-9548|-|ctg38_9|	NZ_CP028961|c3261374-3338992|3281263-3288885|+|DBK22_RS16425|amino_acid_adenylation_domain-containing_protein|WP_160242504.1	33.0	463	302	5	2	459	281	740	8.93e-68	241
input|c1|8168-9548|-|ctg38_9|	NZ_SLXS01000001|c724943-860633|788435-804379|-|EV586_RS02580|amino_acid_adenylation_domain-containing_protein|WP_165898182.1	36.3	452	280	7	2	447	4742	5191	9.74e-68	241
input|c1|8168-9548|-|ctg38_9|	NZ_CP006058|c2380460-2458091|2400370-2407992|+|BAMY6639_RS11865|non-ribosomal_peptide_synthetase|WP_061861107.1	33.0	463	302	5	2	459	281	740	1.21e-67	240
input|c1|8168-9548|-|ctg38_9|	NZ_CP017747|c2628821-2704881|2678930-2686552|-|BI197_RS12730|non-ribosomal_peptide_synthetase|WP_071392181.1	33.0	463	302	5	2	459	281	740	1.21e-67	240
input|c1|8168-9548|-|ctg38_9|	NZ_CP019626|c1759921-1835974|1810011-1817633|-|BZ167_RS08470|non-ribosomal_peptide_synthetase|WP_071392181.1	33.0	463	302	5	2	459	281	740	1.21e-67	240
input|c1|8168-9548|-|ctg38_9|	NZ_CP025079|c191988-269597|211893-219515|+|BVQ_RS01175|non-ribosomal_peptide_synthetase|WP_108702387.1	33.0	463	302	5	2	459	281	740	1.21e-67	240
input|c1|8168-9548|-|ctg38_9|	NZ_CP030097|c3913839-3991570|3933840-3941462|+|DOU34_RS19730|non-ribosomal_peptide_synthetase|WP_061047151.1	33.0	463	302	5	2	459	281	740	1.21e-67	240
input|c1|8168-9548|-|ctg38_9|	NZ_CP015443|c1749466-1827080|1799555-1807204|-|A1D33_RS08060|amino_acid_adenylation_domain-containing_protein|WP_154019759.1	33.0	463	302	5	2	459	290	749	1.21e-67	240
input|c1|8168-9548|-|ctg38_9|	NZ_QGTF01000002|c236288-282506|260698-262506|-|BDW27_RS03830|amino_acid_adenylation_domain-containing_protein|WP_110048251.1	36.1	463	278	10	2	455	54	507	2.19e-67	231
input|c1|8168-9548|-|ctg38_9|	NZ_CP007165|c192310-269800|212212-219834|+|AW02_RS19690|non-ribosomal_peptide_synthetase|WP_052719503.1	32.6	463	304	5	2	459	281	740	3.03e-67	239
input|c1|8168-9548|-|ctg38_9|	NZ_CP019040|c197939-274593|217846-225468|+|BVH55_RS01705|non-ribosomal_peptide_synthetase|WP_077721725.1	32.6	463	304	5	2	459	281	740	3.03e-67	239
input|c1|8168-9548|-|ctg38_9|	NZ_CP025341|c190208-267176|210168-217790|+|CXR48_RS01190|non-ribosomal_peptide_synthetase|WP_052719503.1	32.6	463	304	5	2	459	281	740	3.03e-67	239
input|c1|8168-9548|-|ctg38_9|	NZ_CP053764|c197889-274538|217795-225417|+|HPQ66_RS01230|amino_acid_adenylation_domain-containing_protein|WP_172614405.1	32.6	463	304	5	2	459	281	740	3.03e-67	239
input|c1|8168-9548|-|ctg38_9|	NZ_CP023133|c45257-115606|65216-76345|+|CJP14_RS00425|amino_acid_adenylation_domain-containing_protein|CJP14_RS00425	32.6	463	304	5	2	459	281	740	3.19e-67	239
input|c1|8168-9548|-|ctg38_9|	NZ_LR134338|c3024717-3083257|3060044-3083257|-|EL268_RS14860|linear_gramicidin_non-ribosomal_peptide_synthetase_LgrC|WP_106655317.1	35.6	463	277	8	2	451	500	954	3.38e-67	239
input|c1|8168-9548|-|ctg38_9|	NZ_CP016913|c193326-276620|219449-227026|+|BARD7_RS01220|non-ribosomal_peptide_synthetase|WP_065980596.1	32.4	463	305	5	2	459	266	725	4.10e-67	239
input|c1|8168-9548|-|ctg38_9|	NZ_CP048002|c2024517-2101575|2044390-2052003|+|GWK37_RS10385|amino_acid_adenylation_domain-containing_protein|WP_161512009.1	33.2	455	296	5	2	451	281	732	4.11e-67	239
input|c1|8168-9548|-|ctg38_9|	NZ_CP033576|c2102693-2179652|2122558-2130174|+|EEB07_RS11140|amino_acid_adenylation_domain-containing_protein|WP_123117576.1	33.2	455	296	5	2	451	281	732	4.11e-67	239
input|c1|8168-9548|-|ctg38_9|	NZ_CP018145|c1996132-2100894|2043681-2066894|+|BP422_RS09805|linear_gramicidin_non-ribosomal_peptide_synthetase_LgrC|WP_088907570.1	35.9	463	276	9	2	451	500	954	6.23e-67	238
input|c1|8168-9548|-|ctg38_9|	NZ_RCDD01000003|c289940-336088|314301-316088|-|CLV68_RS21090|non-ribosomal_peptide_synthetase|WP_121392633.1	35.1	464	284	9	2	458	56	509	1.01e-66	229
input|c1|8168-9548|-|ctg38_9|	NZ_LDCN01000002|c857682-957105|898613-921826|+|AA984_RS09010|linear_gramicidin_non-ribosomal_peptide_synthetase_LgrC|WP_047069416.1	35.4	463	278	9	2	451	500	954	1.15e-66	238
input|c1|8168-9548|-|ctg38_9|	NZ_AP018233|c1542245-1596323|1561727-1563706|+|CA741_RS06245|non-ribosomal_peptide_synthetase|WP_045873878.1	34.1	446	278	9	17	451	98	538	2.51e-66	229
input|c1|8168-9548|-|ctg38_9|	NZ_CP022088|c1815684-1977998|1926508-1928340|+|CEQ30_RS08620|amino_acid_adenylation_domain-containing_protein|WP_042258445.1	34.8	466	283	8	2	458	62	515	3.74e-66	228
input|c1|8168-9548|-|ctg38_9|	NZ_CP017780|c1821919-1912128|1876473-1878260|-|BKN51_RS08395|non-ribosomal_peptide_synthetase|WP_101607081.1	34.5	455	279	10	2	448	50	493	1.05e-65	226
input|c1|8168-9548|-|ctg38_9|	NZ_CP018145|c1996132-2100894|2020442-2043676|+|BP422_RS09800|linear_gramicidin_non-ribosomal_peptide_synthetase_LgrB|WP_088907569.1	35.7	456	278	9	6	451	6724	7174	1.32e-65	234
input|c1|8168-9548|-|ctg38_9|	NZ_LVYG01000001|c687015-793514|743641-766875|-|A4S11_RS03090|linear_gramicidin_non-ribosomal_peptide_synthetase_LgrB|WP_064199439.1	35.7	456	278	9	6	451	6724	7174	1.32e-65	234
input|c1|8168-9548|-|ctg38_9|	NC_022600|c1852498-1940647|1874255-1880746|-|GKIL_RS08825|non-ribosomal_peptide_synthase|WP_023173187.1	34.0	441	283	6	17	451	534	972	2.86e-65	233
input|c1|8168-9548|-|ctg38_9|	NZ_CP013219|c379734-433726|413804-415594|+|SHL15_RS01625|non-ribosomal_peptide_synthetase|WP_079087902.1	34.6	445	277	8	15	451	55	493	4.09e-65	225
input|c1|8168-9548|-|ctg38_9|	NZ_KQ948355|c300823-357847|336018-337847|+|AQJ11_RS14350|non-ribosomal_peptide_synthetase|WP_079082310.1	34.6	445	277	8	15	451	68	506	7.40e-65	224
input|c1|8168-9548|-|ctg38_9|	NZ_LT629775|c2843483-2961084|2863423-2889708|-|BLU95_RS11305|non-ribosomal_peptide_synthetase|WP_093859905.1	33.9	451	281	9	15	451	5850	6297	8.26e-65	232
input|c1|8168-9548|-|ctg38_9|	NZ_LT607413|c7242536-7338381|7316630-7318381|-|GA0070618_RS31075|amino_acid_adenylation_domain-containing_protein|WP_170107782.1	35.2	458	280	9	2	452	35	482	8.58e-65	224
input|c1|8168-9548|-|ctg38_9|	NZ_LDCN01000002|c857682-957105|883114-898581|+|AA984_RS09005|non-ribosomal_peptide_synthase/polyketide_synthase|AA984_RS09005	35.4	455	281	8	6	451	4144	4594	1.09e-64	232
input|c1|8168-9548|-|ctg38_9|	NZ_CP025429|c3107413-3185434|3146393-3153463|+|CXB49_RS14080|non-ribosomal_peptide_synthetase|WP_101708992.1	34.9	455	287	7	2	451	575	1025	1.33e-64	231
input|c1|8168-9548|-|ctg38_9|	NZ_AP018172|c4535065-4590875|4569717-4571702|-|CA733_RS18830|non-ribosomal_peptide_synthetase|WP_096590144.1	33.6	446	280	9	17	451	100	540	1.40e-64	225
input|c1|8168-9548|-|ctg38_9|	NC_017765|c2206113-2260517|2240837-2242627|+|SHJG_RS09550|non-ribosomal_peptide_synthetase|WP_078611671.1	34.6	445	277	8	15	451	55	493	1.56e-64	223
input|c1|8168-9548|-|ctg38_9|	NZ_CP017599|c2457925-2584772|2553333-2564792|+|BJP34_RS09735|non-ribosomal_peptide_synthetase|WP_070392180.1	34.3	440	280	8	15	447	1651	2088	1.94e-64	231
input|c1|8168-9548|-|ctg38_9|	NZ_CP034669|c4665507-4751192|4683500-4714993|+|EJ065_RS19000|amino_acid_adenylation_domain-containing_protein|WP_164933255.1	34.1	446	284	7	14	451	4362	4805	2.08e-64	231
input|c1|8168-9548|-|ctg38_9|	NZ_KV411304|c3202313-3336022|3253635-3255341|+|AWN90_RS35720|non-ribosomal_peptide_synthetase|WP_082871909.1	36.3	455	264	8	2	451	34	467	2.40e-64	222
input|c1|8168-9548|-|ctg38_9|	NZ_CP022657|c2135464-2235681|2162555-2173009|+|CIG75_RS09775|amino_acid_adenylation_domain-containing_protein|WP_172844444.1	33.3	456	296	6	2	451	512	965	2.61e-64	231
input|c1|8168-9548|-|ctg38_9|	NZ_CP017599|c3828770-3902090|3878620-3882702|+|BJP34_RS14360|non-ribosomal_peptide_synthetase|WP_070396668.1	32.6	469	294	7	2	451	512	977	2.79e-64	230
input|c1|8168-9548|-|ctg38_9|	NZ_DS989842|c59764-104096|79765-84096|+|MC7420_RS02450|non-ribosomal_peptide_synthetase|WP_006098734.1	33.1	465	290	10	2	451	68	526	2.91e-64	230
input|c1|8168-9548|-|ctg38_9|	NZ_KB217478|c75737-120060|94814-101296|-|CAL7103_RS0101840|non-ribosomal_peptide_synthetase|WP_019488503.1	33.5	457	280	8	17	451	95	549	4.44e-64	230
input|c1|8168-9548|-|ctg38_9|	NZ_CM000756|c445005->486995|464509-466995|+|BTHUR0011_RS02555|non-ribosomal_peptide_synthase|WP_000021676.1	33.2	449	282	7	13	451	313	753	4.51e-64	226
input|c1|8168-9548|-|ctg38_9|	NZ_AP018180|c2391751-2492299|2423895-2425874|-|CA732_RS09675|non-ribosomal_peptide_synthetase|WP_096727830.1	33.2	446	282	9	17	451	98	538	7.08e-64	223
input|c1|8168-9548|-|ctg38_9|	NZ_CP012371|c1938819-2007096|1958820-1973489|-|F822_RS08945|non-ribosomal_peptide_synthetase|WP_082204625.1	34.8	445	275	9	17	451	577	1016	1.24e-63	229
input|c1|8168-9548|-|ctg38_9|	NZ_CP021744|c7704319-7765078|7724320-7726125|+|SMD11_RS32885|non-ribosomal_peptide_synthetase|WP_087929908.1	34.4	462	291	9	2	455	55	512	1.27e-63	221
input|c1|8168-9548|-|ctg38_9|	NC_017030|c4857414-4924895|4875514-4907016|+|COCOR_RS19655|non-ribosomal_peptide_synthase/polyketide_synthase|WP_167594352.1	33.6	446	286	7	14	451	4365	4808	1.76e-63	228
input|c1|8168-9548|-|ctg38_9|	NZ_CP023778|c2631943-2728596|2675398-2677137|-|CRH09_RS11920|non-ribosomal_peptide_synthetase|WP_098693988.1	36.0	455	265	8	2	451	45	478	2.24e-63	220
input|c1|8168-9548|-|ctg38_9|	NZ_KZ845664|c239911-328977|278217-297374|+|DL897_RS04490|non-ribosomal_peptide_synthase/polyketide_synthase|WP_113657942.1	32.7	459	295	8	2	451	692	1145	2.32e-63	228
input|c1|8168-9548|-|ctg38_9|	NC_012491|c3002682-3091357|3029271-3052508|+|BBR47_RS14675|linear_gramicidin_non-ribosomal_peptide_synthetase_LgrB|WP_015891189.1	35.1	456	281	9	6	451	6724	7174	2.35e-63	228
input|c1|8168-9548|-|ctg38_9|	NZ_CP012159|c9711905-9794437|9734611-9737841|-|CMC5_RS35200|amino_acid_adenylation_domain-containing_protein|WP_050434506.1	35.9	451	266	11	14	451	113	553	2.40e-63	227
input|c1|8168-9548|-|ctg38_9|	NZ_AP018248|c4521834-4576902|4554948-4556927|-|CDC28_RS18500|non-ribosomal_peptide_synthetase|WP_096577983.1	33.2	446	282	9	17	451	98	538	2.66e-63	221
input|c1|8168-9548|-|ctg38_9|	NZ_FOGI01000001|c409989-455633|429562-431349|+|BMY07_RS01785|non-ribosomal_peptide_synthetase|WP_092774609.1	35.2	463	279	11	2	455	56	506	3.08e-63	220
input|c1|8168-9548|-|ctg38_9|	NZ_LT629777|c4197741-4298069|4246504-4261191|+|BLU37_RS19425|amino_acid_adenylation_domain-containing_protein|WP_090207760.1	34.9	458	271	12	14	457	3791	4235	3.09e-63	228
input|c1|8168-9548|-|ctg38_9|	NZ_SLXS01000001|c921981-987752|951933-969809|-|EV586_RS03105|amino_acid_adenylation_domain-containing_protein|WP_132943601.1	35.6	458	275	11	2	451	2259	2704	3.14e-63	228
input|c1|8168-9548|-|ctg38_9|	NZ_CP022657|c2303266-2617194|2592902-2597422|-|CIG75_RS10710|non-ribosomal_peptide_synthetase|WP_094236662.1	33.6	456	295	6	2	451	513	966	4.62e-63	227
input|c1|8168-9548|-|ctg38_9|	NZ_CP012109|c2771593-2900385|2791375-2814465|-|A176_RS11400|amino_acid_adenylation_domain-containing_protein|WP_049872272.1	36.1	451	271	9	14	451	2663	3109	5.86e-63	227
input|c1|8168-9548|-|ctg38_9|	NZ_CP021434|c3838602-4145038|4100896-4125276|-|CBW65_RS19145|non-ribosomal_peptide_synthetase|WP_087458202.1	34.6	457	289	9	2	451	2268	2721	7.97e-63	226
input|c1|8168-9548|-|ctg38_9|	NZ_CP041743|c1724426-1808957|1757220-1764341|-|FNZ07_RS07445|amino_acid_adenylation_domain-containing_protein|WP_091015042.1	33.2	458	290	8	2	448	574	1026	9.54e-63	226
input|c1|8168-9548|-|ctg38_9|	NZ_CM001440|c3630131-3716042|3688233-3689948|+|SACCYDRAFT_RS17115|non-ribosomal_peptide_synthetase|WP_005458087.1	34.0	450	265	10	15	456	56	481	1.01e-62	218
input|c1|8168-9548|-|ctg38_9|	NZ_CP021106|c713260-764435|733261-744435|-|EBAPG3_RS03365|non-ribosomal_peptide_synthetase|WP_085921904.1	34.0	441	281	8	17	451	566	1002	1.38e-62	226
input|c1|8168-9548|-|ctg38_9|	NZ_CP034058|c247352-302020|281366-283249|-|EH233_RS01180|non-ribosomal_peptide_synthetase|WP_011321491.1	31.8	443	292	7	17	451	65	505	1.53e-62	219
input|c1|8168-9548|-|ctg38_9|	NZ_AP022871|c7479047-7584394|7530368-7532131|-|Psuf_RS33025|amino_acid_adenylation_domain-containing_protein|WP_173161700.1	34.5	447	281	8	13	451	53	495	1.94e-62	218
input|c1|8168-9548|-|ctg38_9|	NZ_CP021434|c3656237-3792699|3705540-3722264|+|CBW65_RS18040|non-ribosomal_peptide_synthetase|WP_087458017.1	34.4	454	290	5	2	451	4762	5211	1.94e-62	225
input|c1|8168-9548|-|ctg38_9|	NZ_SLXS01000001|c393976-675057|417735-430682|+|EV586_RS01630|amino_acid_adenylation_domain-containing_protein|WP_132943325.1	33.9	457	289	8	2	451	3326	3776	2.58e-62	225
input|c1|8168-9548|-|ctg38_9|	NZ_RQJW01000008|c166570-220246|189499-191265|-|EHO50_RS29190|non-ribosomal_peptide_synthetase|WP_128434415.1	34.2	447	282	8	13	451	51	493	2.77e-62	217
input|c1|8168-9548|-|ctg38_9|	NZ_AP018268|c2797856-2856296|2825174-2828644|-|CDC39_RS13335|non-ribosomal_peptide_synthetase|WP_096563003.1	32.8	451	290	7	17	458	589	1035	2.82e-62	224
input|c1|8168-9548|-|ctg38_9|	NZ_CP054698|c1388948-1443791|1408502-1410538|+|HUN01_RS08575|non-ribosomal_peptide_synthetase|WP_181930910.1	33.4	443	285	8	17	451	114	554	3.71e-62	219
input|c1|8168-9548|-|ctg38_9|	NC_020050|c17472-131314|72877-78066|+|CYLST_RS29975|non-ribosomal_peptide_synthetase|WP_051056208.1	33.8	447	278	10	17	451	1167	1607	4.07e-62	224
input|c1|8168-9548|-|ctg38_9|	NZ_FOFR01000004|c148068-233969|165923-167524|+|BMW88_RS12590|amino_acid_adenylation_domain-containing_protein|WP_143116054.1	34.1	443	280	7	14	451	86	521	4.76e-62	215
input|c1|8168-9548|-|ctg38_9|	NC_019697|c2927439-2997855|2955541-2959674|+|CHA6605_RS13570|amino_acid_adenylation_domain-containing_protein|WP_157260203.1	33.6	444	285	7	14	451	565	1004	5.07e-62	224
input|c1|8168-9548|-|ctg38_9|	NZ_CP025494|c1668234-1728250|1696423-1709334|-|CYL20_RS07190|non-ribosomal_peptide_synthetase|WP_104994093.1	35.1	439	259	10	14	448	1669	2085	6.44e-62	224
input|c1|8168-9548|-|ctg38_9|	NC_020126|c2492075-2676733|2610304-2657586|-|MYSTI_RS10285|non-ribosomal_peptide_synthetase|WP_015347683.1	34.8	445	281	7	14	451	9981	10423	6.88e-62	224
input|c1|8168-9548|-|ctg38_9|	NZ_CP012159|c9711905-9794437|9730864-9734115|-|CMC5_RS35195|amino_acid_adenylation_domain-containing_protein|WP_050434505.1	36.1	463	274	11	2	451	103	556	7.67e-62	223
input|c1|8168-9548|-|ctg38_9|	NZ_QJKF01000023|c41171-87349|61172-63007|+|DFR70_RS41085|non-ribosomal_peptide_synthetase|WP_040743426.1	38.5	371	208	7	6	368	65	423	8.35e-62	216
input|c1|8168-9548|-|ctg38_9|	NZ_CP029192|c2169278-2230522|2189246-2206735|+|DEJ48_RS09175|amino_acid_adenylation_domain-containing_protein|WP_150215686.1	34.2	447	276	8	15	451	4728	5166	8.95e-62	223
input|c1|8168-9548|-|ctg38_9|	NZ_LT629972|c5010092-5110419|5061655-5084355|-|BLW67_RS22385|non-ribosomal_peptide_synthetase|WP_081354579.1	34.2	447	273	10	14	451	1663	2097	9.09e-62	223
input|c1|8168-9548|-|ctg38_9|	NC_022600|c2288903-2332977|2308904-2312977|-|GKIL_RS10685|non-ribosomal_peptide_synthetase|WP_023173590.1	33.5	451	282	8	17	456	559	1002	1.25e-61	223
input|c1|8168-9548|-|ctg38_9|	NZ_LT629972|c5010092-5110419|5046971-5061658|-|BLW67_RS22380|amino_acid_adenylation_domain-containing_protein|WP_081354578.1	34.3	458	274	12	14	457	3791	4235	1.62e-61	223
input|c1|8168-9548|-|ctg38_9|	NC_008095|c4202140-4368221|4220394-4234097|-|MXAN_RS17545|non-ribosomal_peptide_synthetase|WP_011553636.1	34.1	452	281	11	13	451	2687	3134	2.19e-61	222
input|c1|8168-9548|-|ctg38_9|	NC_020126|c5258236-5334461|5275821-5315582|-|MYSTI_RS20515|non-ribosomal_peptide_synthase/polyketide_synthase|WP_169558650.1	35.4	446	278	8	14	451	10314	10757	3.14e-61	222
input|c1|8168-9548|-|ctg38_9|	NZ_CP040244|c5413545-5480499|5458733-5460499|-|FDM97_RS25365|non-ribosomal_peptide_synthetase|WP_137995022.1	33.5	457	283	9	14	455	49	499	3.97e-61	214
input|c1|8168-9548|-|ctg38_9|	NZ_FMYM01000003|c175450-231864|195451-209268|-|BLT29_RS04050|non-ribosomal_peptide_synthetase|WP_090775036.1	31.9	448	296	5	14	458	3681	4122	4.03e-61	221
input|c1|8168-9548|-|ctg38_9|	NZ_KE384308|c165831-251689|213664-232356|-|H509_RS26020|non-ribosomal_peptide_synthase|H509_RS26020	33.3	453	287	10	8	451	2024	2470	4.12e-61	221
input|c1|8168-9548|-|ctg38_9|	NZ_CP021434|c4899711-4986841|4961574-4967354|-|CBW65_RS22955|non-ribosomal_peptide_synthetase|WP_087458879.1	35.2	443	274	9	17	451	1367	1804	4.79e-61	221
input|c1|8168-9548|-|ctg38_9|	NZ_SLXS01000002|c408920-489822|428603-434896|+|EV586_RS06420|non-ribosomal_peptide_synthetase|WP_132944246.1	33.3	454	295	6	2	451	45	494	4.88e-61	221
input|c1|8168-9548|-|ctg38_9|	NZ_JH792115|c18101-76285|48240-56285|+|II3_RS25575|non-ribosomal_peptide_synthetase|WP_002161839.1	33.1	453	291	8	2	451	1869	2312	5.11e-61	221
input|c1|8168-9548|-|ctg38_9|	NZ_CP053590|c352981-464211|406320-417458|-|HN014_RS01575|amino_acid_adenylation_domain-containing_protein|WP_176027157.1	31.6	449	288	10	13	451	2696	3135	5.35e-61	221
input|c1|8168-9548|-|ctg38_9|	NZ_LT629777|c4197741-4298069|4223807-4246507|+|BLU37_RS19420|non-ribosomal_peptide_synthetase|WP_090207757.1	34.0	447	274	10	14	451	1663	2097	5.65e-61	221
input|c1|8168-9548|-|ctg38_9|	NZ_KE384229|c72277-124196|99328-104196|+|H174_RS13620|non-ribosomal_peptide_synthase|WP_034957425.1	33.8	450	279	10	14	451	829	1271	6.20e-61	221
input|c1|8168-9548|-|ctg38_9|	NZ_CP017599|c3977484-4026851|4001603-4008199|+|BJP34_RS14815|non-ribosomal_peptide_synthetase|WP_070393000.1	32.3	455	285	9	17	451	583	1034	6.69e-61	221
input|c1|8168-9548|-|ctg38_9|	NZ_CP040272|c424988-481133|459474-461501|-|FD723_RS01880|non-ribosomal_peptide_synthetase|WP_179063848.1	33.4	446	281	9	17	451	114	554	6.84e-61	215
input|c1|8168-9548|-|ctg38_9|	NZ_CP017599|c7423633-7508474|7442701-7451781|-|BJP34_RS27435|non-ribosomal_peptide_synthetase|WP_070395079.1	32.4	441	287	8	17	451	582	1017	7.06e-61	221
input|c1|8168-9548|-|ctg38_9|	NZ_CP022203|c4226774-4397955|4246525-4260225|-|MYMAC_RS17885|non-ribosomal_peptide_synthetase|WP_095958945.1	33.5	451	285	8	13	451	2687	3134	7.40e-61	221
input|c1|8168-9548|-|ctg38_9|	NC_015711|c6166155-6345350|6266432-6283858|+|LILAB_RS25850|non-ribosomal_peptide_synthetase|WP_013940241.1	33.8	444	279	8	17	451	1697	2134	7.54e-61	221
input|c1|8168-9548|-|ctg38_9|	NZ_SLXS01000001|c206013-363316|265515-285587|+|EV586_RS01195|non-ribosomal_peptide_synthetase|WP_132943263.1	35.0	452	277	8	14	451	548	996	7.61e-61	221
input|c1|8168-9548|-|ctg38_9|	NZ_FOIB01000003|c771084-840793|791085-820793|+|BMY20_RS15520|non-ribosomal_peptide_synthase/polyketide_synthase|WP_177241713.1	34.8	446	281	8	14	451	5899	6342	7.76e-61	221
input|c1|8168-9548|-|ctg38_9|	NZ_LIVV01000014|c7591-123151|56231-58003|-|AMK27_RS38170|non-ribosomal_peptide_synthetase|WP_073919007.1	32.8	445	286	9	14	451	54	492	8.03e-61	213
input|c1|8168-9548|-|ctg38_9|	NZ_CP021434|c4370942-4433345|4400715-4415396|-|CBW65_RS20330|non-ribosomal_peptide_synthetase|WP_087458403.1	33.7	463	296	7	2	458	2240	2697	1.01e-60	220
input|c1|8168-9548|-|ctg38_9|	NZ_JAAIKC010000001|c1555639-1608389|1575640-1579776|+|GK047_RS07255|amino_acid_adenylation_domain-containing_protein|WP_163943174.1	33.6	450	271	8	14	448	306	742	1.07e-60	220
input|c1|8168-9548|-|ctg38_9|	NZ_AXDW01000022|c4954-64046|39529-41358|+|K344_RS21270|amino_acid_adenylation_domain-containing_protein|WP_169729287.1	33.3	453	290	8	2	451	47	490	1.15e-60	213
input|c1|8168-9548|-|ctg38_9|	NZ_CP023698|c6545879-6725476|6632800-6634689|+|CP971_RS29515|non-ribosomal_peptide_synthetase|WP_072655697.1	34.9	455	284	8	2	451	54	501	1.18e-60	214
input|c1|8168-9548|-|ctg38_9|	NZ_MPLE01000004|c6284703-6457666|6372535-6374424|+|BOQ63_RS37540|non-ribosomal_peptide_synthetase|WP_072655697.1	34.9	455	284	8	2	451	54	501	1.18e-60	214
input|c1|8168-9548|-|ctg38_9|	NZ_KE386747|c457043-535213|495891-503030|+|F559_RS0116905|non-ribosomal_peptide_synthetase|WP_028447099.1	34.6	460	289	7	3	451	577	1035	1.25e-60	220
input|c1|8168-9548|-|ctg38_9|	NZ_CP020555|c1178800-1265015|1206140-1216678|+|B6R96_RS05580|non-ribosomal_peptide_synthetase|WP_081521805.1	34.6	459	288	9	2	451	555	1010	1.32e-60	220
input|c1|8168-9548|-|ctg38_9|	NC_010628|c8130737-8187006|8164976-8167006|-|NPUN_RS40215|non-ribosomal_peptide_synthetase|WP_012412785.1	32.3	461	296	8	2	451	100	555	1.34e-60	214
input|c1|8168-9548|-|ctg38_9|	NZ_CP040094|c1626597-1690200|1646386-1648416|+|FBB35_RS07215|non-ribosomal_peptide_synthetase|WP_174709090.1	32.3	461	296	8	2	451	100	555	1.34e-60	214
input|c1|8168-9548|-|ctg38_9|	NZ_CP017171|c4033764-4218029|4053443-4067146|-|BHS06_RS17250|amino_acid_adenylation_domain-containing_protein|WP_140862759.1	34.0	453	280	10	13	451	2687	3134	1.36e-60	220
input|c1|8168-9548|-|ctg38_9|	NZ_CP017172|c4365817-4533911|4385702-4399405|-|BHS07_RS18860|amino_acid_adenylation_domain-containing_protein|WP_140875394.1	34.4	453	278	11	13	451	2687	3134	1.36e-60	220
input|c1|8168-9548|-|ctg38_9|	NZ_CP017173|c4242529-4408576|4260364-4274067|-|BHS08_RS18145|amino_acid_adenylation_domain-containing_protein|WP_140798441.1	34.4	453	278	11	13	451	2687	3134	1.36e-60	220
input|c1|8168-9548|-|ctg38_9|	NZ_KE734727|c220270-316902|240271-244533|-|N316_RS28215|non-ribosomal_peptide_synthetase|WP_052331148.1	33.0	449	286	10	15	452	585	1029	1.47e-60	219
input|c1|8168-9548|-|ctg38_9|	NZ_LIVY01000006|c319683-407701|369253-380604|+|AMK30_RS21965|non-ribosomal_peptide_synthetase|WP_073967626.1	32.9	453	275	8	15	451	2188	2627	1.81e-60	219
input|c1|8168-9548|-|ctg38_9|	NZ_CP011667|c24442-136473|82746-84542|+|M444_RS37890|non-ribosomal_peptide_synthetase|WP_037794781.1	33.0	451	281	9	15	451	55	498	1.81e-60	213
input|c1|8168-9548|-|ctg38_9|	NZ_JACAQN010000005|c33903-145783|65195-78022|-|HX832_RS08740|amino_acid_adenylation_domain-containing_protein|WP_177128169.1	35.1	439	259	11	14	448	1652	2068	1.83e-60	219
input|c1|8168-9548|-|ctg38_9|	NZ_CP046268|c3338674-3410806|3365244-3378113|-|Vspart_RS14720|amino_acid_adenylation_domain-containing_protein|WP_182287806.1	33.7	442	286	6	14	451	553	991	1.83e-60	219
input|c1|8168-9548|-|ctg38_9|	NZ_CP012400|c2157508-2229171|2184837-2197757|+|AK972_RS10405|non-ribosomal_peptide_synthetase|WP_063028801.1	33.2	440	266	9	14	448	1671	2087	1.83e-60	219
input|c1|8168-9548|-|ctg38_9|	NZ_CP030074|c786922-856785|806923-820479|-|DN051_RS44075|non-ribosomal_peptide_synthetase|WP_112443304.1	32.7	446	288	4	17	451	518	962	1.84e-60	219
input|c1|8168-9548|-|ctg38_9|	NZ_LIVZ01000002|c381091-483126|445874-463126|-|AMK31_RS06025|non-ribosomal_peptide_synthetase|WP_073939326.1	34.8	445	275	9	15	451	4722	5159	1.88e-60	219
input|c1|8168-9548|-|ctg38_9|	NZ_CP023278|c4196545-4253651|4216455-4218371|+|CLI64_RS17440|non-ribosomal_peptide_synthetase|WP_103138389.1	31.9	461	301	8	2	451	58	516	1.92e-60	213
input|c1|8168-9548|-|ctg38_9|	NC_017030|c4412962-4485151|4432824-4465376|-|COCOR_RS17995|hybrid_non-ribosomal_peptide_synthetase/type_I_polyketide_synthase|WP_014396410.1	34.3	449	279	8	14	451	8443	8886	1.94e-60	219
input|c1|8168-9548|-|ctg38_9|	NZ_SLXS01000001|c393976-675057|413102-417634|+|EV586_RS01625|amino_acid_adenylation_domain-containing_protein|WP_132943324.1	34.6	457	290	7	2	451	515	969	2.05e-60	219
input|c1|8168-9548|-|ctg38_9|	NZ_CP016793|c475346-559219|539276-540754|-|BBK82_RS02600|amino_acid_adenylation_domain-containing_protein|WP_083267747.1	32.9	441	280	6	14	451	53	480	2.11e-60	210
input|c1|8168-9548|-|ctg38_9|	NZ_LT629793|c5904430-5976019|5931685-5944605|+|BLU46_RS27830|non-ribosomal_peptide_synthetase|WP_093208198.1	33.3	439	267	9	14	448	1671	2087	2.49e-60	219
input|c1|8168-9548|-|ctg38_9|	NZ_CP011533|c2853456-2914351|2881027-2895225|-|SNOUR_RS11955|non-ribosomal_peptide_synthetase|WP_067346355.1	35.2	449	276	10	14	451	1152	1596	2.51e-60	219
input|c1|8168-9548|-|ctg38_9|	NZ_AP014638|c2020526-2073858|2045283-2049317|-|LBWT_RS09560|non-ribosomal_peptide_synthetase|WP_017289431.1	32.4	451	275	11	14	451	551	984	2.63e-60	219
input|c1|8168-9548|-|ctg38_9|	NZ_CP022203|c4226774-4397955|4324740-4360556|+|MYMAC_RS17980|non-ribosomal_peptide_synthase/polyketide_synthase|WP_095958962.1	33.6	444	280	8	17	451	3725	4162	2.64e-60	219
input|c1|8168-9548|-|ctg38_9|	NZ_CP017169|c4336084-4505666|4433217-4469045|+|BHS04_RS18895|non-ribosomal_peptide_synthase/polyketide_synthase|WP_140854890.1	32.7	444	284	8	17	451	5850	6287	2.64e-60	219
input|c1|8168-9548|-|ctg38_9|	NC_020050|c17472-131314|79834-86436|+|CYLST_RS29985|non-ribosomal_peptide_synthase|WP_015328296.1	32.6	445	287	9	17	452	568	1008	3.06e-60	219
input|c1|8168-9548|-|ctg38_9|	NZ_CP014546|c4086179-4176473|4132755-4145582|+|AYR47_RS19245|non-ribosomal_peptide_synthetase|WP_061436350.1	34.2	439	263	10	14	448	1652	2068	3.37e-60	219
input|c1|8168-9548|-|ctg38_9|	NZ_LIVP01000013|c52958-159010|104877-106673|-|AMK15_RS19400|non-ribosomal_peptide_synthetase|WP_073776368.1	33.3	451	280	10	15	451	55	498	3.52e-60	212
input|c1|8168-9548|-|ctg38_9|	NZ_LWLD01000013|c9346-121334|61230-63026|-|A6A28_RS17425|non-ribosomal_peptide_synthetase|WP_073797134.1	33.3	451	280	10	15	451	55	498	3.52e-60	212
input|c1|8168-9548|-|ctg38_9|	NZ_CP040281|c7408280-7464411|7442381-7444411|-|FD724_RS31365|non-ribosomal_peptide_synthetase|WP_179075326.1	31.9	461	298	8	2	451	100	555	3.60e-60	213
input|c1|8168-9548|-|ctg38_9|	NZ_CP046703|c7251829-7307970|7285940-7287970|-|GJB62_RS30030|non-ribosomal_peptide_synthetase|WP_114080340.1	32.1	461	297	8	2	451	100	555	3.60e-60	213
input|c1|8168-9548|-|ctg38_9|	NZ_CP021434|c3656237-3792699|3722436-3728870|+|CBW65_RS18045|non-ribosomal_peptide_synthetase|WP_087458018.1	33.5	457	288	12	2	447	508	959	4.13e-60	218
input|c1|8168-9548|-|ctg38_9|	NZ_CP020039|c7054955-7140587|7102163-7112701|-|B4U39_RS32335|non-ribosomal_peptide_synthetase|WP_079406830.1	34.4	459	289	9	2	451	553	1008	4.47e-60	218
input|c1|8168-9548|-|ctg38_9|	NZ_KZ845664|c239911-328977|297371-308977|+|DL897_RS04495|non-ribosomal_peptide_synthetase|WP_113657943.1	33.8	458	287	9	2	451	1553	2002	4.52e-60	218
input|c1|8168-9548|-|ctg38_9|	NZ_CP017169|c4336084-4505666|4355975-4369678|-|BHS04_RS18800|amino_acid_adenylation_domain-containing_protein|WP_140854864.1	33.8	452	282	11	13	451	2687	3134	4.60e-60	218
input|c1|8168-9548|-|ctg38_9|	NZ_CP012036|c3474979-3519149|3494980-3499149|-|ACX27_RS15025|non-ribosomal_peptide_synthetase|WP_062293914.1	33.4	467	290	11	2	453	68	528	4.93e-60	218
input|c1|8168-9548|-|ctg38_9|	NZ_JH992893|c446836-517960|466013-476083|-|PCC9339_RS37730|amino_acid_adenylation_domain-containing_protein|PCC9339_RS37730	32.8	463	295	9	2	451	681	1140	6.03e-60	218
input|c1|8168-9548|-|ctg38_9|	NZ_MOBR01000009|c480427-707064|548139-577010|-|BK667_RS14000|non-ribosomal_peptide_synthase/polyketide_synthase|WP_123597952.1	33.7	445	279	9	14	451	5878	6313	6.53e-60	218
input|c1|8168-9548|-|ctg38_9|	NZ_KQ947476|c6681-79686|44737-48399|-|VRK_RS17660|amino_acid_adenylation_domain-containing_protein|WP_157372005.1	32.8	454	297	7	2	451	667	1116	8.07e-60	217
input|c1|8168-9548|-|ctg38_9|	NZ_FOYL01000007|c226175-310922|290977-292455|-|BM417_RS26875|amino_acid_adenylation_domain-containing_protein|WP_093600107.1	33.6	455	282	8	2	451	41	480	8.10e-60	208
input|c1|8168-9548|-|ctg38_9|	NZ_CP022960|c4003807-4106250|4062541-4075368|+|CI807_RS19270|non-ribosomal_peptide_synthetase|WP_095015771.1	34.4	439	262	10	14	448	1652	2068	8.40e-60	218
input|c1|8168-9548|-|ctg38_9|	NZ_CP021434|c3838602-4145038|3857189-3870103|+|CBW65_RS18625|non-ribosomal_peptide_synthetase|WP_087458104.1	34.1	458	287	9	2	451	3315	3765	8.41e-60	218
input|c1|8168-9548|-|ctg38_9|	NZ_CP017172|c4365817-4533911|4462943-4498771|+|BHS07_RS18950|non-ribosomal_peptide_synthase/polyketide_synthase|WP_140875409.1	32.4	442	288	6	17	451	5850	6287	8.92e-60	218
input|c1|8168-9548|-|ctg38_9|	NC_011729|c894212-935792|913625-917974|-|PCC7424_RS04020|non-ribosomal_peptide_synthetase|WP_012598227.1	30.6	464	312	5	2	457	77	538	9.24e-60	217
input|c1|8168-9548|-|ctg38_9|	NZ_CP012752|c3627690-3711388|3652423-3654117|-|AOZ06_RS16930|non-ribosomal_peptide_synthetase|WP_083471751.1	33.9	448	272	9	15	458	52	479	9.68e-60	210
input|c1|8168-9548|-|ctg38_9|	NZ_CP021434|c4899711-4986841|4958298-4961552|-|CBW65_RS22950|non-ribosomal_peptide_synthetase|WP_087458878.1	34.8	443	276	9	17	451	527	964	1.11e-59	216
input|c1|8168-9548|-|ctg38_9|	NZ_LT859959|c2894440-2965799|2935329-2945957|+|BRAD285_RS13220|amino_acid_adenylation_domain-containing_protein|WP_006614275.1	33.6	438	283	6	16	448	583	1017	1.12e-59	217
input|c1|8168-9548|-|ctg38_9|	NC_011666|c1289854-1361983|1340386-1342266|-|MSIL_RS06405|amino_acid_adenylation_domain-containing_protein|WP_148213037.1	31.9	461	298	9	3	451	35	491	1.13e-59	211
input|c1|8168-9548|-|ctg38_9|	NZ_CP003987|c3068903-3129166|3095969-3110113|-|GZL_RS13075|non-ribosomal_peptide_synthetase|WP_052286712.1	34.7	447	281	8	14	451	1131	1575	1.15e-59	217
input|c1|8168-9548|-|ctg38_9|	NZ_LJSN01000003|c2583405-2645532|2611367-2625532|-|AOB60_RS32915|non-ribosomal_peptide_synthetase|WP_102925901.1	35.3	450	273	11	14	451	1139	1582	1.15e-59	217
input|c1|8168-9548|-|ctg38_9|	NC_020126|c2492075-2676733|2521259-2537932|-|MYSTI_RS10125|non-ribosomal_peptide_synthase/polyketide_synthase|WP_015347651.1	35.0	452	270	10	14	451	515	956	1.16e-59	217
input|c1|8168-9548|-|ctg38_9|	NZ_CP024785|c1774042-1846925|1793716-1818240|-|COO91_RS08300|non-ribosomal_peptide_synthetase|WP_100898072.1	34.1	454	282	10	12	451	577	1027	1.19e-59	217
input|c1|8168-9548|-|ctg38_9|	NZ_AP017566|c20462-110280|60117-63551|-|ABRG53_RS25105|amino_acid_adenylation_domain-containing_protein|WP_126391697.1	32.9	450	287	7	14	451	560	1006	1.31e-59	216
input|c1|8168-9548|-|ctg38_9|	NZ_KE384268|c232917-285901|255353-257161|-|H303_RS0112225|non-ribosomal_peptide_synthetase|WP_050576600.1	33.4	461	281	12	13	456	59	510	1.43e-59	210
input|c1|8168-9548|-|ctg38_9|	NZ_LIWA01000004|c364025-422441|394288-402441|-|AMK32_RS20780|non-ribosomal_peptide_synthetase|WP_073894690.1	35.4	449	269	13	14	451	2175	2613	1.46e-59	217
input|c1|8168-9548|-|ctg38_9|	NC_012660|c2735554-2836556|2793770-2806630|+|PFLU_RS12480|non-ribosomal_peptide_synthetase|WP_043205224.1	34.9	441	257	12	14	448	1652	2068	1.54e-59	217
input|c1|8168-9548|-|ctg38_9|	NZ_KE734738|c5250327-5352603|5270328-5274590|-|N451_RS29955|non-ribosomal_peptide_synthetase|WP_043938518.1	32.7	462	296	10	2	452	572	1029	1.68e-59	216
input|c1|8168-9548|-|ctg38_9|	NZ_CP009962|c365247-442201|397196-404284|-|LT85_RS01700|non-ribosomal_peptide_synthetase|WP_052134544.1	33.2	449	288	6	14	451	588	1035	1.93e-59	216
input|c1|8168-9548|-|ctg38_9|	NZ_FNDV01000001|c216562-290705|259937-261691|-|BLR56_RS01225|non-ribosomal_peptide_synthetase|WP_091370350.1	33.2	452	286	9	17	459	57	501	1.99e-59	209
input|c1|8168-9548|-|ctg38_9|	NC_014718|c427253-550709|511808-531508|-|RBRH_RS16800|non-ribosomal_peptide_synthetase|WP_041754829.1	33.0	442	286	6	17	451	5779	6217	2.16e-59	216
input|c1|8168-9548|-|ctg38_9|	NZ_LS992241|c1721651-1809951|1741086-1760990|+|PBLR_RS07980|non-ribosomal_peptide_synthase/polyketide_synthase|WP_138185327.1	33.0	449	283	10	14	451	2035	2476	2.16e-59	216
input|c1|8168-9548|-|ctg38_9|	NZ_CP007410|c3557571-3727147|3624394-3653496|-|CD58_RS15500|non-ribosomal_peptide_synthetase|WP_080712558.1	33.7	445	275	9	14	448	5927	6361	2.21e-59	216
input|c1|8168-9548|-|ctg38_9|	NZ_CP043056|c4056549-4124447|4076176-4080435|-|BMF77_RS19555|amino_acid_adenylation_domain-containing_protein|WP_148765135.1	33.8	455	279	10	17	452	587	1038	2.28e-59	216
input|c1|8168-9548|-|ctg38_9|	NZ_CP021434|c3838602-4145038|3852589-3857124|+|CBW65_RS18620|non-ribosomal_peptide_synthetase|WP_087458103.1	33.3	457	296	7	2	451	516	970	2.34e-59	216
input|c1|8168-9548|-|ctg38_9|	NZ_AP018227|c<1476466-1547987|1520456-1528474|+|CA729_RS05610|non-ribosomal_peptide_synthetase|WP_096654107.1	32.1	458	284	9	17	451	1640	2093	2.67e-59	216
input|c1|8168-9548|-|ctg38_9|	NZ_CP022163|c9013937-9070325|9033728-9045787|-|MEBOL_RS37430|non-ribosomal_peptide_synthetase|WP_095981888.1	32.3	446	287	10	14	451	551	989	2.82e-59	216
input|c1|8168-9548|-|ctg38_9|	NZ_CP021434|c3838602-4145038|4057071-4069826|+|CBW65_RS19085|non-ribosomal_peptide_synthetase|WP_087458190.1	33.7	445	273	9	17	447	2184	2620	2.84e-59	216
input|c1|8168-9548|-|ctg38_9|	NZ_QPDT01000001|c129232-240703|179323-192381|-|D2G37_RS00475|amino_acid_adenylation_domain-containing_protein|WP_117181460.1	32.4	451	282	10	12	451	613	1051	2.84e-59	216
input|c1|8168-9548|-|ctg38_9|	NZ_LT707064|c4105914-4273850|4206994-4220166|+|BW992_RS19020|non-ribosomal_peptide_synthetase|WP_076406915.1	32.2	457	297	8	2	451	603	1053	2.84e-59	216
input|c1|8168-9548|-|ctg38_9|	NZ_AP021846|c3587065-3673648|3632031-3653648|-|GDK41_RS15710|amino_acid_adenylation_domain-containing_protein|WP_152087282.1	31.5	461	307	5	3	458	74	530	2.95e-59	216
input|c1|8168-9548|-|ctg38_9|	NZ_CP017170|c4178492-4348108|4275627-4311458|+|BHS05_RS18005|non-ribosomal_peptide_synthase/polyketide_synthase|WP_140791668.1	31.9	442	290	6	17	451	1609	2046	3.01e-59	216
input|c1|8168-9548|-|ctg38_9|	NZ_CP017173|c4242529-4408576|4337606-4373437|+|BHS08_RS18235|non-ribosomal_peptide_synthase/polyketide_synthase|WP_140798446.1	31.9	442	290	6	17	451	1609	2046	3.01e-59	216
input|c1|8168-9548|-|ctg38_9|	NZ_CP021080|c560412-671957|651033-652808|+|LK06_RS02780|non-ribosomal_peptide_synthetase|WP_039658258.1	33.7	451	292	6	13	459	55	502	3.16e-59	209
input|c1|8168-9548|-|ctg38_9|	NZ_CP035758|c3254382-3469634|3351734-3356332|+|EPA93_RS15055|amino_acid_adenylation_domain-containing_protein|WP_129888303.1	30.6	458	308	7	2	451	506	961	3.18e-59	216
input|c1|8168-9548|-|ctg38_9|	NZ_JHEG04000001|c3875926-3925887|3903306-3905990|-|HC643_RS15445|non-ribosomal_peptide_synthetase|WP_082051710.1	31.0	449	300	7	17	458	333	778	3.48e-59	214
input|c1|8168-9548|-|ctg38_9|	NZ_CP046268|c3338674-3410806|3378129-3390980|-|Vspart_RS14725|amino_acid_adenylation_domain-containing_protein|WP_182287807.1	32.5	456	296	8	2	451	3730	4179	3.85e-59	216
input|c1|8168-9548|-|ctg38_9|	NZ_CP025263|c2549848-2649980|2607816-2620721|+|CXQ82_RS11815|non-ribosomal_peptide_synthetase|WP_101269062.1	34.9	441	257	11	14	448	1667	2083	3.85e-59	216
input|c1|8168-9548|-|ctg38_9|	NZ_JACHOW010000002|c327185-480749|424681-438357|+|FHS01_RS05240|amino_acid_adenylation_domain-containing_protein|WP_170037630.1	33.4	443	280	9	17	451	532	967	3.87e-59	216
input|c1|8168-9548|-|ctg38_9|	NZ_CP045701|c3449558-3615376|3516342-3545447|-|GFU70_RS15005|amino_acid_adenylation_domain-containing_protein|WP_153388331.1	33.6	449	276	11	14	451	5927	6364	4.05e-59	216
input|c1|8168-9548|-|ctg38_9|	NZ_CP011371|c3951492-4055456|3970755-4003223|-|AAW51_RS28270|non-ribosomal_peptide_synthetase|WP_053013656.1	34.7	449	271	13	14	451	555	992	4.07e-59	216
input|c1|8168-9548|-|ctg38_9|	NZ_LS992241|c3827968-3908875|3847889-3889510|-|PBLR_RS16945|non-ribosomal_peptide_synthase/polyketide_synthase|WP_138186860.1	33.2	455	293	8	2	451	12062	12510	4.10e-59	216
input|c1|8168-9548|-|ctg38_9|	NZ_AP018216|c113835-156250|133210-137559|-|CA725_RS00420|non-ribosomal_peptide_synthetase|WP_096637127.1	32.5	458	284	9	13	453	79	528	4.23e-59	215
input|c1|8168-9548|-|ctg38_9|	NZ_CP021434|c671648-837457|811389-817700|-|CBW65_RS03745|non-ribosomal_peptide_synthetase|WP_087455662.1	33.0	455	296	8	2	451	46	496	4.70e-59	215
input|c1|8168-9548|-|ctg38_9|	NZ_MKZS01000001|c7589605-7636640|7609606-7616640|-|BJP37_RS35075|non-ribosomal_peptide_synthetase|WP_081431391.1	33.6	449	287	10	12	451	1537	1983	4.80e-59	215
input|c1|8168-9548|-|ctg38_9|	NZ_NOLJ01000008|c203722-260253|223723-225750|+|CDG76_RS25420|non-ribosomal_peptide_synthetase|WP_094351673.1	32.5	443	289	8	17	451	114	554	4.91e-59	210
input|c1|8168-9548|-|ctg38_9|	NZ_JH791991|c3309871-3368055|3329872-3337917|-|IEY_RS16775|non-ribosomal_peptide_synthetase|WP_002127150.1	32.7	453	293	8	2	451	1869	2312	4.92e-59	215
input|c1|8168-9548|-|ctg38_9|	NZ_JH992893|c15090-112585|74153-83314|+|PCC9339_RS35595|amino_acid_adenylation_domain-containing_protein|PCC9339_RS35595	33.0	445	286	10	16	451	1687	2128	5.01e-59	215
input|c1|8168-9548|-|ctg38_9|	NZ_CP015588|c53613-153054|73092-82415|-|A7J05_RS00380|non-ribosomal_peptide_synthetase|WP_076681707.1	34.2	445	280	8	15	451	1609	2048	5.03e-59	215
input|c1|8168-9548|-|ctg38_9|	NZ_CP015588|c8474190-8572774|8543451-8552774|+|A7J05_RS37295|non-ribosomal_peptide_synthetase|WP_076681707.1	34.2	445	280	8	15	451	1609	2048	5.03e-59	215
input|c1|8168-9548|-|ctg38_9|	NZ_LT699767|c342545-425148|389569-391610|+|XIS1_RS01420|amino_acid_adenylation_domain-containing_protein|WP_143706564.1	32.2	463	292	10	2	451	97	550	5.30e-59	210
input|c1|8168-9548|-|ctg38_9|	NZ_CP010978|c5178767-5277077|5236563-5255291|-|JBW_RS23065|hybrid_non-ribosomal_peptide_synthetase/type_I_polyketide_synthase|WP_036680624.1	32.8	461	288	10	2	451	2133	2582	5.37e-59	215
input|c1|8168-9548|-|ctg38_9|	NZ_JH413798|c74411-119109|94412-99109|-|LDG_RS02040|amino_acid_adenylation_domain-containing_protein|WP_006869447.1	31.3	464	301	8	2	451	613	1072	5.89e-59	215
input|c1|8168-9548|-|ctg38_9|	NZ_CP052860|c6914697-6984999|6945039-6957959|-|HKK54_RS32105|amino_acid_adenylation_domain-containing_protein|WP_169389078.1	33.0	439	268	9	14	448	1671	2087	7.07e-59	215
input|c1|8168-9548|-|ctg38_9|	NC_013595|c7648497-7750030|7680756-7682555|+|SROS_RS33610|non-ribosomal_peptide_synthetase|WP_012893400.1	33.3	450	288	8	17	459	65	509	7.10e-59	208
input|c1|8168-9548|-|ctg38_9|	NZ_CP040272|c424988-481133|448888-452169|-|FD723_RS01860|amino_acid_adenylation_domain-containing_protein|WP_179063844.1	32.4	445	289	8	17	451	538	980	7.33e-59	214
input|c1|8168-9548|-|ctg38_9|	NZ_JH109153|c678972-813940|743873-767062|+|METTU_RS16345|non-ribosomal_peptide_synthetase|WP_006892902.1	33.5	445	287	7	14	451	5093	5535	7.37e-59	215
input|c1|8168-9548|-|ctg38_9|	NZ_CP034669|c4290899-4361767|4310341-4342401|-|EJ065_RS17580|amino_acid_adenylation_domain-containing_protein|WP_128796884.1	33.9	449	281	8	14	451	8283	8726	7.48e-59	215
input|c1|8168-9548|-|ctg38_9|	NZ_NOLJ01000002|c336422-396963|372266-376963|-|CDG76_RS06490|non-ribosomal_peptide_synthetase|WP_094348240.1	32.3	471	276	10	17	451	531	994	7.98e-59	214
input|c1|8168-9548|-|ctg38_9|	NZ_QLTB01000001|c221555-276072|241556-247855|+|C8R20_RS15615|amino_acid_adenylation_domain-containing_protein|WP_181463414.1	33.1	450	279	10	17	451	537	979	8.63e-59	214
input|c1|8168-9548|-|ctg38_9|	NZ_LIVY01000006|c319683-407701|380601-387701|+|AMK30_RS21970|non-ribosomal_peptide_synthetase|WP_073967627.1	32.9	447	289	8	13	451	514	957	8.84e-59	214
input|c1|8168-9548|-|ctg38_9|	NZ_FNNQ01000014|c29411-85165|53593-61068|+|BLV90_RS13080|non-ribosomal_peptide_synthetase|WP_091741910.1	33.2	422	273	6	2	417	1526	1944	8.92e-59	214
input|c1|8168-9548|-|ctg38_9|	NZ_CP013743|c204849-316559|232542-240701|-|AS200_RS00910|non-ribosomal_peptide_synthetase|WP_058920501.1	34.2	450	270	10	14	451	2180	2615	9.05e-59	214
input|c1|8168-9548|-|ctg38_9|	NZ_CP032229|c4811927-4921881|4838262-4848476|-|D0Z67_RS22425|amino_acid_adenylation_domain-containing_protein|WP_131589691.1	33.9	449	281	7	14	451	2860	3303	9.34e-59	214
input|c1|8168-9548|-|ctg38_9|	NZ_CP020039|c7054955-7140587|7088283-7091507|+|B4U39_RS32285|non-ribosomal_peptide_synthetase|WP_107470079.1	32.8	445	286	7	14	447	516	958	9.42e-59	214
input|c1|8168-9548|-|ctg38_9|	NZ_PCQN01000002|c303472-408220|334731-347543|-|CQZ97_RS04495|non-ribosomal_peptide_synthetase|WP_105700106.1	33.7	439	265	9	14	448	1652	2068	9.58e-59	214
input|c1|8168-9548|-|ctg38_9|	NZ_CP045701|c3449558-3615376|3503170-3516096|-|GFU70_RS15000|amino_acid_adenylation_domain-containing_protein|WP_153389170.1	33.4	446	282	10	14	451	532	970	9.59e-59	214
input|c1|8168-9548|-|ctg38_9|	NZ_KE384319|c213027-270865|233028-250865|-|H511_RS23135|non-ribosomal_peptide_synthetase|WP_051288063.1	33.8	456	284	9	2	451	5114	5557	9.84e-59	214
input|c1|8168-9548|-|ctg38_9|	NZ_JABEYA020000001|c478797-557349|498798-526709|+|HLM86_RS02265|non-ribosomal_peptide_synthase/polyketide_synthase|WP_170882055.1	32.5	467	296	10	2	451	8702	9166	1.01e-58	214
input|c1|8168-9548|-|ctg38_9|	NZ_CP012831|c6425458-6590299|6492139-6521169|-|AO356_RS28245|amino_acid_adenylation_domain-containing_protein|WP_109791126.1	33.6	450	275	10	14	451	5902	6339	1.01e-58	214
input|c1|8168-9548|-|ctg38_9|	NZ_CP007410|c3557571-3727147|3579930-3610874|-|CD58_RS15490|non-ribosomal_peptide_synthetase|WP_025213910.1	33.8	450	274	10	14	451	9201	9638	1.01e-58	214
input|c1|8168-9548|-|ctg38_9|	NZ_CP049978|c3632480-3681637|3652481-3657550|-|BHV55_RS18550|non-ribosomal_peptide_synthetase|WP_048568742.1	30.8	451	302	7	6	448	46	494	1.11e-58	214
input|c1|8168-9548|-|ctg38_9|	NZ_CP022657|c509206-652788|528770-533875|+|CIG75_RS02590|non-ribosomal_peptide_synthetase|WP_094235237.1	32.1	474	300	10	2	457	51	520	1.11e-58	214
input|c1|8168-9548|-|ctg38_9|	NZ_QHHK01000001|c1719236-1767813|1742800-1747905|+|DEM13_RS09135|non-ribosomal_peptide_synthetase|WP_080481938.1	30.8	451	302	7	6	448	58	506	1.11e-58	214
input|c1|8168-9548|-|ctg38_9|	NZ_CP024846|c999993-1050363|1018117-1019994|+|CU048_RS04730|non-ribosomal_peptide_synthetase|WP_135049215.1	33.2	446	288	7	13	451	56	498	1.12e-58	208
input|c1|8168-9548|-|ctg38_9|	NZ_CP041405|c36871-118117|82187-88585|+|FLT43_RS00365|amino_acid_adenylation_domain-containing_protein|WP_164776296.1	32.4	447	290	8	12	451	59	500	1.17e-58	214
input|c1|8168-9548|-|ctg38_9|	NZ_CP031455|c5411884-5489530|5430509-5432284|+|DXZ73_RS23915|non-ribosomal_peptide_synthetase|WP_116213113.1	33.3	448	280	9	17	452	58	498	1.19e-58	207
input|c1|8168-9548|-|ctg38_9|	NC_017803|c3372745-3428378|3392726-3403348|-|ACPL_RS14980|non-ribosomal_peptide_synthetase|WP_014690085.1	34.4	445	273	9	17	451	1567	2002	1.27e-58	214
input|c1|8168-9548|-|ctg38_9|	NZ_LT629702|c660882-776214|732249-745076|+|BLR69_RS03250|non-ribosomal_peptide_synthetase|WP_071495275.1	34.2	439	263	10	14	448	1652	2068	1.30e-58	214
input|c1|8168-9548|-|ctg38_9|	NZ_FOKD01000005|c75303-176560|106607-119467|-|BM026_RS12300|non-ribosomal_peptide_synthetase|WP_093528696.1	34.0	441	261	9	14	448	1652	2068	1.30e-58	214
input|c1|8168-9548|-|ctg38_9|	NZ_CP038001|c4619210-4688584|4649680-4662603|-|DCC84_RS21950|amino_acid_adenylation_domain-containing_protein|WP_134326955.1	32.8	439	269	9	14	448	1671	2087	1.30e-58	214
input|c1|8168-9548|-|ctg38_9|	NZ_LT629790|c3090066-3267805|3199941-3213098|+|BLU23_RS14415|non-ribosomal_peptide_synthetase|WP_083365892.1	34.2	444	277	9	15	451	616	1051	1.30e-58	214
input|c1|8168-9548|-|ctg38_9|	NZ_FMVD01000004|c176836-231131|196837-211131|+|BLO43_RS07030|amino_acid_adenylation_domain-containing_protein|WP_175443884.1	33.5	442	282	9	17	451	533	969	1.31e-58	214
input|c1|8168-9548|-|ctg38_9|	NZ_CP012109|c4135905-4220008|4160127-4187768|-|A176_RS39220|non-ribosomal_peptide_synthetase|WP_049872319.1	32.6	442	287	7	17	451	3725	4162	1.37e-58	214
input|c1|8168-9548|-|ctg38_9|	NZ_FNAZ01000001|c765764-812508|785765-792508|-|BLS15_RS03395|non-ribosomal_peptide_synthetase|WP_090509880.1	32.8	460	287	13	2	451	1290	1737	1.61e-58	214
input|c1|8168-9548|-|ctg38_9|	NZ_CP021434|c4203981-4293942|4223301-4230950|-|CBW65_RS19615|non-ribosomal_peptide_synthetase|WP_087458289.1	31.8	450	298	6	2	447	1572	2016	1.65e-58	214
input|c1|8168-9548|-|ctg38_9|	NZ_CP020555|c1178800-1265015|1227380-1230604|-|B6R96_RS05630|non-ribosomal_peptide_synthetase|WP_107475470.1	32.6	445	287	7	14	447	516	958	1.75e-58	213
input|c1|8168-9548|-|ctg38_9|	NZ_CP019856|c2479043-2590458|2546847-2559674|+|B1R45_RS11650|non-ribosomal_peptide_synthetase|WP_078047977.1	33.5	439	266	10	14	448	1652	2068	1.76e-58	214
input|c1|8168-9548|-|ctg38_9|	NZ_CP019428|c2841935-2945551|2860516-2873424|+|PspR76_RS13205|amino_acid_adenylation_domain-containing_protein|WP_159955850.1	33.1	453	273	11	14	458	1667	2097	1.76e-58	214
input|c1|8168-9548|-|ctg38_9|	NZ_QGDM01000007|c79964-147371|99965-117766|-|ATJ40_RS15275|non-ribosomal_peptide_synthase/polyketide_synthase|WP_109754096.1	33.3	451	275	11	14	451	1656	2093	1.81e-58	214
input|c1|8168-9548|-|ctg38_9|	NZ_SLXS01000001|c393976-675057|437872-462612|+|EV586_RS01675|amino_acid_adenylation_domain-containing_protein|WP_132943334.1	33.8	462	281	10	2	451	1207	1655	1.84e-58	214
input|c1|8168-9548|-|ctg38_9|	NZ_CM001986|c3106303-3237807|3134831-3160633|+|PSSSM_RS12160|syringopeptin_non-ribosomal_peptide_synthetase_SypA|WP_016568175.1	31.7	441	289	8	14	448	6998	7432	1.85e-58	214
input|c1|8168-9548|-|ctg38_9|	NZ_CP035088|c3652134-3816915|3718317-3747413|-|EPZ47_RS16280|non-ribosomal_peptide_synthase/polyketide_synthase|WP_135845726.1	32.7	450	279	9	14	451	5924	6361	1.86e-58	214
input|c1|8168-9548|-|ctg38_9|	NC_014623|c5874629-5989699|5947265-5956951|-|STAUR_RS23870|non-ribosomal_peptide_synthetase|WP_013376474.1	32.9	450	292	7	15	458	537	982	2.31e-58	213
input|c1|8168-9548|-|ctg38_9|	NZ_CP017171|c2768836-2837222|2789471-2801401|+|BHS06_RS11775|amino_acid_adenylation_domain-containing_protein|WP_140861935.1	33.5	439	284	6	17	451	906	1340	2.37e-58	213
input|c1|8168-9548|-|ctg38_9|	NZ_LT629708|c6251782-6359311|6315193-6328020|+|BLT33_RS28855|non-ribosomal_peptide_synthetase|WP_083351588.1	34.0	441	261	9	14	448	1652	2068	2.39e-58	213
input|c1|8168-9548|-|ctg38_9|	NZ_FOQS01000006|c76100-177216|107404-120264|-|BM017_RS15065|non-ribosomal_peptide_synthetase|WP_092245717.1	34.0	441	261	9	14	448	1652	2068	2.39e-58	213
input|c1|8168-9548|-|ctg38_9|	NZ_CP019431|c2731916-2858142|2815356-2828261|+|PspS35_RS12610|amino_acid_adenylation_domain-containing_protein|WP_159934912.1	34.4	439	262	9	14	448	1669	2085	2.39e-58	213
input|c1|8168-9548|-|ctg38_9|	NZ_FOVO01000005|c73874-129558|93875-109558|-|BM135_RS03620|non-ribosomal_peptide_synthetase|WP_092517906.1	33.2	458	290	9	14	459	109	562	2.43e-58	213
input|c1|8168-9548|-|ctg38_9|	NZ_KK106992|c121-28591|10856-12589|-|CF54_RS27125|amino_acid_adenylation_domain-containing_protein|WP_051576465.1	34.9	453	275	14	13	451	75	521	2.48e-58	206
input|c1|8168-9548|-|ctg38_9|	NZ_CP024608|c5933234-5981682|5952203-5955469|+|CR152_RS25545|non-ribosomal_peptide_synthetase|WP_099879685.1	32.4	457	296	7	2	451	509	959	2.49e-58	213
input|c1|8168-9548|-|ctg38_9|	NZ_CP014262|c880356-1077311|947779-976830|-|AXG94_RS03665|non-ribosomal_peptide_synthetase|WP_069018264.1	32.5	443	286	8	14	451	5913	6347	2.51e-58	213
input|c1|8168-9548|-|ctg38_9|	NZ_CP026692|c616348-667135|643466-647710|+|NLP_RS02665|non-ribosomal_peptide_synthetase|WP_104905030.1	32.5	440	285	8	22	451	592	1029	2.60e-58	213
input|c1|8168-9548|-|ctg38_9|	NZ_CP012159|c7162757-7435047|7247254-7250631|-|CMC5_RS26355|amino_acid_adenylation_domain-containing_protein|WP_169796658.1	33.6	459	293	8	2	451	540	995	2.73e-58	213
input|c1|8168-9548|-|ctg38_9|	NZ_CP046874|c3672566-3850583|3727275-3740187|-|E3Z27_RS15985|amino_acid_adenylation_domain-containing_protein|E3Z27_RS15985	34.0	444	278	9	15	451	533	968	2.79e-58	213
input|c1|8168-9548|-|ctg38_9|	NC_011738|c117934-191119|147064-150273|-|PCC7424_RS26965|non-ribosomal_peptide_synthetase|WP_012599718.1	33.0	452	277	8	15	451	512	952	3.20e-58	212
input|c1|8168-9548|-|ctg38_9|	NZ_MOAZ01000013|c40056-144346|100228-113055|+|BK649_RS18125|amino_acid_adenylation_domain-containing_protein|WP_123476680.1	33.3	438	268	8	14	448	1652	2068	3.23e-58	213
input|c1|8168-9548|-|ctg38_9|	NZ_CP052856|c457315-519910|476254-489159|+|HKK58_RS02185|amino_acid_adenylation_domain-containing_protein|WP_169366479.1	33.9	439	264	10	14	448	1667	2083	3.24e-58	213
input|c1|8168-9548|-|ctg38_9|	NZ_LT629790|c3090066-3267805|3170905-3199944|+|BLU23_RS14410|non-ribosomal_peptide_synthetase|WP_083365891.1	32.3	443	287	8	14	451	5912	6346	3.41e-58	213
input|c1|8168-9548|-|ctg38_9|	NZ_MOBR01000009|c480427-707064|503924-534763|-|BK667_RS13990|non-ribosomal_peptide_synthetase|WP_123597951.1	33.5	445	281	8	14	451	600	1036	3.42e-58	213
input|c1|8168-9548|-|ctg38_9|	NZ_LT629777|c4583731-4766852|4716168-4747028|+|BLU37_RS20975|non-ribosomal_peptide_synthase/polyketide_synthase|WP_090208474.1	33.9	448	277	10	14	451	2747	3185	3.42e-58	213
input|c1|8168-9548|-|ctg38_9|	NZ_CP045701|c3449558-3615376|3471911-3502840|-|GFU70_RS14995|amino_acid_adenylation_domain-containing_protein|WP_153388330.1	32.3	449	282	8	14	451	2746	3183	3.42e-58	213
input|c1|8168-9548|-|ctg38_9|	NZ_CP035088|c3652134-3816915|3673880-3704815|-|EPZ47_RS16270|non-ribosomal_peptide_synthetase|WP_135845725.1	32.6	451	278	10	14	451	9198	9635	3.42e-58	213
input|c1|8168-9548|-|ctg38_9|	NZ_CP012109|c3929948-4013150|3949723-3982347|-|A176_RS15195|hybrid_non-ribosomal_peptide_synthetase/type_I_polyketide_synthase|WP_049872310.1	34.7	455	270	12	14	451	7908	8352	3.42e-58	213
input|c1|8168-9548|-|ctg38_9|	NZ_CP011304|c2950370-3011450|2987233-2991450|+|myaer_RS14630|non-ribosomal_peptide_synthetase|WP_046662634.1	33.6	461	293	11	2	452	572	1029	3.52e-58	213
input|c1|8168-9548|-|ctg38_9|	NZ_MWIH01000005|c849344-892415|869345-871102|+|B1813_RS10425|non-ribosomal_peptide_synthetase|WP_081191622.1	31.0	452	295	7	17	459	57	500	4.01e-58	206
input|c1|8168-9548|-|ctg38_9|	NZ_CP022961|c4041696-4308611|4279788-4287254|+|CIK06_RS18405|non-ribosomal_peptide_synthetase|WP_095565878.1	34.2	477	277	13	2	451	1101	1567	4.08e-58	213
input|c1|8168-9548|-|ctg38_9|	NZ_KB900240|c44559-91835|70069-71835|+|F582_RS0110795|non-ribosomal_peptide_synthetase|WP_020216702.1	32.6	448	278	9	17	451	57	493	4.23e-58	206
input|c1|8168-9548|-|ctg38_9|	NZ_AP018268|c4035921-4121692|4076579-4089016|-|CDC39_RS18470|non-ribosomal_peptide_synthetase|WP_096563845.1	35.2	403	253	7	17	413	588	988	4.37e-58	213
input|c1|8168-9548|-|ctg38_9|	NZ_CP027762|c2622687-2685327|2641671-2654576|+|C4J83_RS12355|amino_acid_adenylation_domain-containing_protein|WP_124417156.1	33.7	439	265	10	14	448	1667	2083	4.39e-58	213
input|c1|8168-9548|-|ctg38_9|	NZ_CP012831|c6425458-6590299|6478967-6492142|-|AO356_RS28240|non-ribosomal_peptide_synthetase|WP_060742629.1	33.4	452	274	11	14	451	615	1053	4.39e-58	213
input|c1|8168-9548|-|ctg38_9|	NZ_CP031648|c2194061-2260115|2213873-2231674|-|DZG01_RS10375|non-ribosomal_peptide_synthetase|WP_116832441.1	32.9	450	278	10	14	451	1656	2093	4.50e-58	213
input|c1|8168-9548|-|ctg38_9|	NZ_KI632511|c1946279-2053851|2003502-2005481|+|ACTRO_RS08530|non-ribosomal_peptide_synthetase|WP_051450523.1	33.3	448	284	10	14	451	82	524	5.28e-58	207
input|c1|8168-9548|-|ctg38_9|	NZ_KI929260|c114757-172158|144707-152158|+|P812_RS17965|non-ribosomal_peptide_synthetase|WP_050594454.1	35.6	447	270	10	14	451	604	1041	5.53e-58	212
input|c1|8168-9548|-|ctg38_9|	NZ_PGPC01000001|c2037410-2094112|2060283-2067752|-|CU560_RS09870|amino_acid_adenylation_domain-containing_protein|WP_128868628.1	35.6	447	270	10	14	451	1818	2255	5.53e-58	212
input|c1|8168-9548|-|ctg38_9|	NZ_CP031648|c2194061-2260115|2231671-2241279|-|DZG01_RS10380|amino_acid_adenylation_domain-containing_protein|WP_162893828.1	32.9	441	285	8	14	451	522	954	5.75e-58	212
input|c1|8168-9548|-|ctg38_9|	NZ_CP048810|c757541-823598|776378-785986|+|GN234_RS03255|amino_acid_adenylation_domain-containing_protein|WP_176687865.1	32.9	441	285	8	14	451	522	954	5.75e-58	212
input|c1|8168-9548|-|ctg38_9|	NZ_KI547039|c249299-312702|282482-292702|-|N566_RS38585|non-ribosomal_peptide_synthetase|WP_031220715.1	33.6	441	283	6	15	448	2865	3302	5.80e-58	212
input|c1|8168-9548|-|ctg38_9|	NC_012962|c3585293-3639450|3604973-3620476|-|PAU_RS15050|non-ribosomal_peptide_synthetase|WP_015835189.1	33.5	466	282	14	2	451	72	525	6.04e-58	212
input|c1|8168-9548|-|ctg38_9|	NZ_CP045799|c2925407-3076916|2984413-3000552|+|N028_RS13270|syringopeptin_non-ribosomal_peptide_synthetase_SypA|WP_153795666.1	32.0	453	296	8	2	448	3761	4207	6.06e-58	212
input|c1|8168-9548|-|ctg38_9|	NZ_CP047267|c2912154-3061925|2968320-2984459|+|N026_RS13115|syringopeptin_non-ribosomal_peptide_synthetase_SypA|WP_159372280.1	32.0	453	296	8	2	448	3761	4207	6.06e-58	212
input|c1|8168-9548|-|ctg38_9|	NZ_PEHC01000001|c442330-500174|462331-480174|+|CS371_RS02890|non-ribosomal_peptide_synthetase|WP_101452763.1	35.6	447	270	10	14	451	4068	4505	6.10e-58	212
input|c1|8168-9548|-|ctg38_9|	NZ_CP018919|c3987937-4044684|4007215-4025061|-|BVG94_RS19245|non-ribosomal_peptide_synthetase|WP_089197500.1	35.6	447	270	10	14	451	4069	4506	6.10e-58	212
input|c1|8168-9548|-|ctg38_9|	NZ_CP018924|c4082583-4139329|4101860-4119706|-|BVG88_RS19640|non-ribosomal_peptide_synthetase|WP_089195229.1	35.6	447	270	10	14	451	4069	4506	6.10e-58	212
input|c1|8168-9548|-|ctg38_9|	NZ_CP033504|c3919989-3976734|3939265-3957111|-|EDY99_RS18790|amino_acid_adenylation_domain-containing_protein|WP_123061991.1	35.6	447	270	10	14	451	4069	4506	6.10e-58	212
input|c1|8168-9548|-|ctg38_9|	NZ_CP041129|c4683966-4741813|4703967-4721813|-|FG171_RS22425|amino_acid_adenylation_domain-containing_protein|WP_142003162.1	35.6	447	270	10	14	451	4069	4506	6.10e-58	212
input|c1|8168-9548|-|ctg38_9|	NZ_CP041132|c4751177-4809024|4771178-4789024|-|FG174_RS22905|amino_acid_adenylation_domain-containing_protein|WP_142076124.1	35.6	447	270	10	14	451	4069	4506	6.10e-58	212
input|c1|8168-9548|-|ctg38_9|	NZ_CP047679|c4774974-4832821|4794975-4812821|-|GV243_RS22935|amino_acid_adenylation_domain-containing_protein|WP_160204652.1	35.6	447	270	10	14	451	4069	4506	6.10e-58	212
input|c1|8168-9548|-|ctg38_9|	NZ_LT907843|c3848790-3905540|3868070-3885916|-|CPH57_RS18435|non-ribosomal_peptide_synthetase|WP_096242632.1	35.6	447	270	10	14	451	4069	4506	6.10e-58	212
input|c1|8168-9548|-|ctg38_9|	NZ_LT629798|c1504529-1701350|1604610-1633661|+|BLU14_RS07355|non-ribosomal_peptide_synthase/polyketide_synthase|WP_155766494.1	32.4	447	281	9	14	451	5913	6347	6.26e-58	212
input|c1|8168-9548|-|ctg38_9|	NZ_CP054698|c1388948-1443791|1416954-1420235|+|HUN01_RS08590|amino_acid_adenylation_domain-containing_protein|WP_181930913.1	31.7	445	292	8	17	451	538	980	6.37e-58	211
input|c1|8168-9548|-|ctg38_9|	NZ_CM002803|c3886851-3981216|3956963-3961216|+|A19Y_RS17310|non-ribosomal_peptide_synthetase|WP_042156046.1	32.1	448	288	10	15	452	585	1026	6.48e-58	212
input|c1|8168-9548|-|ctg38_9|	NZ_CP050177|c542896-630186|604662-611750|+|HA039_RS02635|amino_acid_adenylation_domain-containing_protein|WP_167023138.1	34.4	450	278	9	13	451	515	958	7.43e-58	212
input|c1|8168-9548|-|ctg38_9|	NZ_CP012752|c6885483-6953808|6931617-6933368|+|AOZ06_RS31135|non-ribosomal_peptide_synthetase|WP_054292655.1	32.3	452	285	9	17	458	57	497	7.49e-58	205
input|c1|8168-9548|-|ctg38_9|	NZ_AYSJ01000017|c99925-207939|151715-162421|+|PTE_RS25495|non-ribosomal_peptide_synthetase|WP_051477511.1	33.0	446	287	8	14	451	1723	2164	7.90e-58	212
input|c1|8168-9548|-|ctg38_9|	NZ_CP015639|c2287161-2393471|2348132-2360959|+|A7318_RS10585|non-ribosomal_peptide_synthetase|WP_069023238.1	33.3	441	264	9	14	448	1652	2068	8.05e-58	212
input|c1|8168-9548|-|ctg38_9|	NZ_CP012639|c2578080-2634840|2597703-2615561|+|AN479_RS12185|non-ribosomal_peptide_synthetase|WP_060660200.1	35.6	447	270	10	14	451	4073	4510	8.27e-58	212
input|c1|8168-9548|-|ctg38_9|	NZ_CP034669|c2915318-3041502|2969445-2998793|-|EJ065_RS12495|amino_acid_adenylation_domain-containing_protein|WP_128796101.1	33.9	451	283	10	11	451	8965	9410	8.49e-58	212
input|c1|8168-9548|-|ctg38_9|	NZ_CP040281|c7408280-7464411|7432576-7435857|-|FD724_RS31350|amino_acid_adenylation_domain-containing_protein|WP_179075323.1	31.5	445	293	8	17	451	538	980	8.67e-58	211
input|c1|8168-9548|-|ctg38_9|	NZ_CP046703|c7251829-7307970|7276125-7279406|-|GJB62_RS30015|amino_acid_adenylation_domain-containing_protein|WP_114080343.1	31.5	445	293	8	17	451	538	980	8.67e-58	211
input|c1|8168-9548|-|ctg38_9|	NZ_QGDM01000007|c79964-147371|117763-127371|-|ATJ40_RS15280|amino_acid_adenylation_domain-containing_protein|WP_158285166.1	32.9	441	285	8	14	451	522	954	1.06e-57	211
input|c1|8168-9548|-|ctg38_9|	NZ_MOBR01000009|c480427-707064|535102-548142|-|BK667_RS13995|amino_acid_adenylation_domain-containing_protein|WP_185058212.1	32.4	442	286	8	14	451	615	1047	1.09e-57	211
input|c1|8168-9548|-|ctg38_9|	NZ_BBOM01000006|c368624-430246|387734-402718|-|AOM46_RS12095|non-ribosomal_peptide_synthetase|WP_062209689.1	35.2	449	274	10	17	451	2636	3081	1.11e-57	211
input|c1|8168-9548|-|ctg38_9|	NC_015856|c291954-347646|311223-328100|-|CFU_RS01310|non-ribosomal_peptide_synthetase|WP_050808442.1	32.7	450	283	11	13	451	2691	3131	1.12e-57	211
input|c1|8168-9548|-|ctg38_9|	NZ_LIVY01000005|c325725-389692|345726-369692|-|AMK30_RS19375|non-ribosomal_peptide_synthetase|WP_073967163.1	34.2	439	270	8	17	451	7197	7620	1.14e-57	211
input|c1|8168-9548|-|ctg38_9|	NZ_CP023278|c4196545-4253651|4226733-4230014|+|CLI64_RS17465|non-ribosomal_peptide_synthetase|WP_103138394.1	31.5	457	301	8	2	448	523	977	1.18e-57	211
input|c1|8168-9548|-|ctg38_9|	NC_008095|c5387897-5488693|5449706-5461426|+|MXAN_RS21445|non-ribosomal_peptide_synthetase|WP_011554413.1	33.1	447	288	8	14	451	2270	2714	1.47e-57	211
input|c1|8168-9548|-|ctg38_9|	NZ_LT629760|c3747474-3810233|3767023-3779928|+|BLU21_RS17520|non-ribosomal_peptide_synthetase|WP_057009415.1	34.0	444	263	11	14	451	1667	2086	1.48e-57	211
input|c1|8168-9548|-|ctg38_9|	NZ_MSDI01000033|c35897-100142|55898-68809|+|BFW91_RS24010|non-ribosomal_peptide_synthetase|WP_078828087.1	32.9	441	266	10	14	448	1669	2085	1.48e-57	211
input|c1|8168-9548|-|ctg38_9|	NZ_CP035088|c3652134-3816915|3705145-3718320|-|EPZ47_RS16275|amino_acid_adenylation_domain-containing_protein|WP_158296359.1	33.4	449	278	10	14	451	615	1053	1.48e-57	211
input|c1|8168-9548|-|ctg38_9|	NZ_FORG01000001|c232207-287861|252208-267861|-|BM100_RS01065|non-ribosomal_peptide_synthetase|WP_092507192.1	31.7	463	294	8	2	451	97	550	1.50e-57	211
input|c1|8168-9548|-|ctg38_9|	NZ_NIBV01000002|c1481619-1673746|1561313-1577017|-|Xsze_RS16870|non-ribosomal_peptide_synthetase|WP_099139149.1	33.0	463	288	9	2	451	94	547	1.51e-57	211
input|c1|8168-9548|-|ctg38_9|	NZ_CP020507|c4664693-4722546|4684694-4702546|-|AS658_RS22655|amino_acid_adenylation_domain-containing_protein|WP_148116660.1	34.9	450	269	10	14	451	4069	4506	1.52e-57	211
input|c1|8168-9548|-|ctg38_9|	NZ_FNAZ01000010|c31897-128529|66631-86592|+|BLS15_RS22810|non-ribosomal_peptide_synthetase|WP_090513872.1	33.1	447	287	10	14	451	2038	2481	1.53e-57	211
input|c1|8168-9548|-|ctg38_9|	NZ_QPDT01000001|c129232-240703|192378-221432|-|D2G37_RS00480|amino_acid_adenylation_domain-containing_protein|WP_117197354.1	31.2	449	290	9	12	451	5923	6361	1.56e-57	211
input|c1|8168-9548|-|ctg38_9|	NZ_AP018288|c1912253-1957216|1931990-1936135|-|CDC32_RS07855|non-ribosomal_peptide_synthetase|WP_096553264.1	32.4	448	285	9	17	453	587	1027	1.60e-57	211
input|c1|8168-9548|-|ctg38_9|	NZ_CP040094|c1626597-1690200|1654939-1658220|+|FBB35_RS07230|amino_acid_adenylation_domain-containing_protein|WP_174709093.1	31.2	445	294	8	17	451	538	980	1.61e-57	210
input|c1|8168-9548|-|ctg38_9|	NZ_LS992241|c4979982-5026726|4999983-5006726|-|PBLR_RS21825|amino_acid_adenylation_domain-containing_protein|WP_138188192.1	33.0	460	286	13	2	451	1290	1737	1.83e-57	211
input|c1|8168-9548|-|ctg38_9|	NZ_CM000950|c7854388-7946031|7889714-7897489|+|SSDG_RS34290|non-ribosomal_peptide_synthetase|WP_005321844.1	34.2	447	281	10	13	451	1552	1993	1.88e-57	211
input|c1|8168-9548|-|ctg38_9|	NC_017030|c2428409-2482711|2451543-2464289|-|COCOR_RS10255|non-ribosomal_peptide_synthetase|WP_052312976.1	34.3	449	274	10	14	451	518	956	2.00e-57	211
input|c1|8168-9548|-|ctg38_9|	NZ_FOIH01000012|c62751-164009|119846-132706|+|BMX59_RS24665|non-ribosomal_peptide_synthetase|WP_093126794.1	33.8	441	262	9	14	448	1652	2068	2.01e-57	211
input|c1|8168-9548|-|ctg38_9|	NZ_CP027716|c3792353-3864684|3830187-3843287|-|C4K23_RS17305|amino_acid_adenylation_domain-containing_protein|WP_124355649.1	32.9	447	283	9	14	451	1684	2122	2.01e-57	211
input|c1|8168-9548|-|ctg38_9|	NZ_AYSJ01000017|c99925-207939|119926-135519|+|PTE_RS21595|non-ribosomal_peptide_synthetase|WP_036850570.1	32.4	457	299	9	2	451	97	550	2.04e-57	211
input|c1|8168-9548|-|ctg38_9|	NZ_CP026568|c2989789-3137384|3044925-3061067|+|BKC06_RS13775|syringopeptin_non-ribosomal_peptide_synthetase_SypA|WP_060402033.1	31.8	453	297	8	2	448	3762	4208	2.04e-57	211
input|c1|8168-9548|-|ctg38_9|	NZ_LT629777|c4583731-4766852|4699417-4715796|+|BLU37_RS20970|non-ribosomal_peptide_synthetase|WP_090208471.1	32.9	447	283	9	14	451	2759	3197	2.05e-57	211
input|c1|8168-9548|-|ctg38_9|	NZ_RKJT01000002|c1956142-2034593|1997397-2015633|+|EGT86_RS31435|non-ribosomal_peptide_synthetase|WP_124518569.1	33.0	448	286	9	14	451	4985	5428	2.06e-57	211
input|c1|8168-9548|-|ctg38_9|	NZ_CP060201|c6624206-6724422|6665760-6685160|-|GGI48_RS30585|amino_acid_adenylation_domain-containing_protein|WP_179601728.1	33.1	444	279	11	14	451	1678	2109	2.07e-57	211
input|c1|8168-9548|-|ctg38_9|	NZ_CP024086|c3109422-3187670|3139804-3162135|-|CR512_RS14005|non-ribosomal_peptide_synthetase|WP_099429418.1	34.3	446	276	9	14	451	4804	5240	2.09e-57	211
input|c1|8168-9548|-|ctg38_9|	NZ_KB900319|c472302-525831|501896-505831|+|F583_RS01000000126465|non-ribosomal_peptide_synthetase|WP_019031313.1	33.0	451	276	10	14	447	511	952	2.11e-57	210
input|c1|8168-9548|-|ctg38_9|	NZ_AYSJ01000002|c890534-1027386|929099-959680|+|PTE_RS22670|non-ribosomal_peptide_synthetase|WP_071992931.1	33.5	448	276	11	15	451	8295	8731	2.12e-57	211
input|c1|8168-9548|-|ctg38_9|	NZ_CP034058|c247352-302020|270863-274144|-|EH233_RS01160|non-ribosomal_peptide_synthase|WP_011321495.1	31.7	445	286	9	17	448	538	977	2.19e-57	210
input|c1|8168-9548|-|ctg38_9|	NZ_QNRR01000005|c362290-406817|382291-386817|+|DES53_RS16385|amino_acid_adenylation_domain-containing_protein|WP_113959358.1	33.9	445	284	8	14	451	511	952	2.24e-57	210
input|c1|8168-9548|-|ctg38_9|	NZ_CM001776|c3109679-3171542|3132435-3136997|+|SYN7336_RS26115|non-ribosomal_peptide_synthetase|WP_017326782.1	34.2	450	278	11	17	451	590	1036	2.24e-57	210
input|c1|8168-9548|-|ctg38_9|	NZ_CP017599|c<688923-751282|714100-718770|-|BJP34_RS02890|non-ribosomal_peptide_synthetase|WP_070391036.1	32.5	418	272	7	2	414	577	989	2.26e-57	210
input|c1|8168-9548|-|ctg38_9|	NZ_CP017599|c<688923-751282|708227-714103|-|BJP34_RS02885|non-ribosomal_peptide_synthetase|WP_070391035.1	32.5	418	272	7	2	414	576	988	2.41e-57	210
input|c1|8168-9548|-|ctg38_9|	NZ_CP003987|c38072->159078|57787-67101|-|GZL_RS00255|non-ribosomal_peptide_synthetase|WP_039628496.1	34.5	447	277	9	15	451	1608	2048	2.62e-57	210
input|c1|8168-9548|-|ctg38_9|	NZ_CP003987|c9941226-10062988|10033674-10042988|+|GZL_RS42680|non-ribosomal_peptide_synthetase|WP_039628496.1	34.5	447	277	9	15	451	1608	2048	2.62e-57	210
input|c1|8168-9548|-|ctg38_9|	NZ_CP028516|c526384-612819|581454-594050|+|FORC085_RS02915|amino_acid_adenylation_domain-containing_protein|WP_135811440.1	31.1	457	299	7	2	451	1338	1785	2.71e-57	210
input|c1|8168-9548|-|ctg38_9|	NZ_CP034669|c2289536-2346224|2312294-2325118|-|EJ065_RS09995|amino_acid_adenylation_domain-containing_protein|WP_128795681.1	34.0	447	278	9	14	451	544	982	2.72e-57	210
input|c1|8168-9548|-|ctg38_9|	NZ_CP025624|c4400812-4471862|4432006-4444929|-|C0058_RS20850|non-ribosomal_peptide_synthetase|WP_102369469.1	32.6	439	270	9	14	448	1671	2087	2.72e-57	210
input|c1|8168-9548|-|ctg38_9|	NZ_CP018917|c4073771-4130648|4093336-4109361|-|BVG97_RS19795|amino_acid_adenylation_domain-containing_protein|WP_158524204.1	35.5	453	262	11	14	451	3460	3897	2.77e-57	210
input|c1|8168-9548|-|ctg38_9|	NZ_CP041125|c4749399-4807039|4769400-4787039|-|FG169_RS22975|amino_acid_adenylation_domain-containing_protein|WP_141960370.1	35.5	453	262	11	14	451	3998	4435	2.79e-57	210
input|c1|8168-9548|-|ctg38_9|	NZ_MOBD01000002|c373026-458172|411529-429342|-|BK653_RS12360|non-ribosomal_peptide_synthase/polyketide_synthase|WP_185045876.1	32.2	453	295	9	2	448	1644	2090	2.79e-57	210
input|c1|8168-9548|-|ctg38_9|	NZ_CP053927|c4789482-4849143|4809483-4827335|-|HP437_RS24005|amino_acid_adenylation_domain-containing_protein|WP_180547851.1	35.5	453	262	11	14	451	4069	4506	2.79e-57	210
input|c1|8168-9548|-|ctg38_9|	NZ_CP040297|c5772450-5830442|5803648-5810442|-|FD725_RS25005|amino_acid_adenylation_domain-containing_protein|FD725_RS25005	31.9	445	291	8	17	451	73	515	2.80e-57	205
input|c1|8168-9548|-|ctg38_9|	NZ_CP058693|c1251477-1328858|1288948-1308906|+|HYQ63_RS04845|non-ribosomal_peptide_synthase/polyketide_synthase|WP_179932679.1	33.8	461	269	10	2	451	4628	5063	2.81e-57	210
input|c1|8168-9548|-|ctg38_9|	NZ_LISW01000001|c1394451-1456532|1413435-1437347|+|AMK18_RS06030|non-ribosomal_peptide_synthetase|WP_073861922.1	34.3	446	260	9	17	451	7182	7605	2.84e-57	210
input|c1|8168-9548|-|ctg38_9|	NC_017030|c3103724-3257110|3211489-3237657|-|COCOR_RS12950|non-ribosomal_peptide_synthetase|WP_014395421.1	33.2	449	289	8	11	451	7902	8347	2.85e-57	210
input|c1|8168-9548|-|ctg38_9|	NZ_CP012201|c973454-1024326|1001113-1004385|-|ACZ75_RS04080|non-ribosomal_peptide_synthetase|WP_050407551.1	32.2	456	296	7	2	451	509	957	2.95e-57	209
input|c1|8168-9548|-|ctg38_9|	NZ_HE973165|c76255-143212|96256-100512|-|MICAD_RS14000|non-ribosomal_peptide_synthetase|WP_002777034.1	32.0	472	299	8	2	452	572	1042	2.97e-57	210
input|c1|8168-9548|-|ctg38_9|	NZ_AUAX01000002|c85926-144944|123178-124944|+|G401_RS0103175|non-ribosomal_peptide_synthetase|WP_027341363.1	32.8	445	280	8	15	451	57	490	3.09e-57	204
input|c1|8168-9548|-|ctg38_9|	NZ_CP022657|c1398008-1555025|1440309-1445762|+|CIG75_RS06605|amino_acid_adenylation_domain-containing_protein|WP_172844422.1	34.0	447	271	10	17	451	180	614	3.20e-57	210
input|c1|8168-9548|-|ctg38_9|	NZ_CM001763|c3405580-3488253|3435551-3441830|-|PSSB64_RS27350|non-ribosomal_peptide_synthetase|WP_004417507.1	33.2	446	280	10	14	451	1057	1492	3.31e-57	210
input|c1|8168-9548|-|ctg38_9|	NZ_KL662191|c<2281952-2385351|2330838-2338931|+|OSCCY1_RS09385|non-ribosomal_peptide_synthetase|WP_063834783.1	32.9	484	287	9	2	451	1604	2083	3.47e-57	210
input|c1|8168-9548|-|ctg38_9|	NZ_LT907842|c4859474-4921220|4877633-4890544|+|CPH89_RS22835|non-ribosomal_peptide_synthetase|WP_053256489.1	32.9	441	266	10	14	448	1669	2085	3.68e-57	210
input|c1|8168-9548|-|ctg38_9|	NZ_CP007039|c2865305-2977489|2913771-2926829|+|BH81_RS12620|non-ribosomal_peptide_synthetase|WP_025260144.1	31.7	448	289	8	12	451	613	1051	3.69e-57	210
input|c1|8168-9548|-|ctg38_9|	NZ_CP027744|c3864755-3935137|3902588-3915718|-|C4K19_RS17750|amino_acid_adenylation_domain-containing_protein|WP_124311454.1	33.1	447	282	9	14	451	1693	2131	3.69e-57	210
input|c1|8168-9548|-|ctg38_9|	NZ_CM001986|c3405942-3547934|3502090-3518626|+|PSSSM_RS11225|non-ribosomal_peptide_synthetase|WP_016568304.1	33.2	446	280	10	14	451	4239	4674	3.76e-57	210
input|c1|8168-9548|-|ctg38_9|	NZ_CP035088|c3294343-3359631|3322766-3340567|+|EPZ47_RS14975|non-ribosomal_peptide_synthase/polyketide_synthase|WP_135845500.1	33.0	445	284	9	14	451	1656	2093	3.78e-57	210
input|c1|8168-9548|-|ctg38_9|	NZ_CP045554|c2548068-2618668|2574594-2595575|+|GEV39_RS11610|amino_acid_adenylation_domain-containing_protein|WP_173889087.1	33.2	440	283	7	14	448	4808	5241	3.82e-57	210
input|c1|8168-9548|-|ctg38_9|	NZ_CP007039|c2865305-2977489|2884783-2913774|+|BH81_RS12615|non-ribosomal_peptide_synthetase|WP_081741934.1	31.7	448	289	8	12	451	6970	7408	3.88e-57	210
input|c1|8168-9548|-|ctg38_9|	NZ_CP028490|c967986-1048789|986129-1028926|-|DA456_RS04495|non-ribosomal_peptide_synthetase|WP_108232578.1	33.2	446	280	10	14	451	9169	9604	3.93e-57	210
input|c1|8168-9548|-|ctg38_9|	NZ_AP019314|c3400282-3468691|3420283-3424539|-|myaer102_RS17650|amino_acid_adenylation_domain-containing_protein|WP_125731138.1	32.0	472	299	8	2	452	572	1042	4.02e-57	209
input|c1|8168-9548|-|ctg38_9|	NZ_CP022657|c680164-733211|700139-706567|+|CIG75_RS03095|non-ribosomal_peptide_synthetase|WP_094235327.1	34.2	456	288	8	2	451	46	495	4.51e-57	209
input|c1|8168-9548|-|ctg38_9|	NZ_SLXS01000001|c724943-860633|744815-752452|-|EV586_RS02480|non-ribosomal_peptide_synthetase|WP_132943485.1	31.7	451	297	7	2	447	1568	2012	4.66e-57	209
input|c1|8168-9548|-|ctg38_9|	NZ_FNET01000005|c185091-271621|203254-204732|+|BLR21_RS13975|amino_acid_adenylation_domain-containing_protein|WP_090006267.1	31.6	453	294	6	2	451	41	480	4.70e-57	201
input|c1|8168-9548|-|ctg38_9|	NZ_CP028719|c6764114-6833637|6798644-6806920|+|DBA17_RS30200|amino_acid_adenylation_domain-containing_protein|WP_128792359.1	33.5	457	282	8	14	451	2198	2651	4.73e-57	209
input|c1|8168-9548|-|ctg38_9|	NZ_KN150984|c2412152-2476548|2447606-2456548|+|DP62_RS31690|non-ribosomal_peptide_synthetase|WP_038790573.1	32.8	448	287	8	14	451	1887	2330	4.78e-57	209
input|c1|8168-9548|-|ctg38_9|	NC_014228|c1882270-1991926|1902005-1914421|+|XNC1_RS08570|non-ribosomal_peptide_synthetase|WP_013184203.1	30.9	450	291	7	14	451	109	550	4.97e-57	209
input|c1|8168-9548|-|ctg38_9|	NZ_SLXS01000001|c393976-675057|642917-655645|+|EV586_RS02035|amino_acid_adenylation_domain-containing_protein|WP_132943400.1	33.9	443	275	10	17	447	2190	2626	4.99e-57	209
input|c1|8168-9548|-|ctg38_9|	NZ_CP029983|c3254843-3316986|3272982-3285875|+|DNK50_RS15260|amino_acid_adenylation_domain-containing_protein|WP_112194918.1	34.2	439	263	9	14	448	1665	2081	4.99e-57	209
input|c1|8168-9548|-|ctg38_9|	NZ_CP027714|c3754138-3835424|3802218-3815345|-|C4K25_RS17130|amino_acid_adenylation_domain-containing_protein|WP_124298109.1	33.6	447	280	9	14	451	1692	2130	5.00e-57	209
input|c1|8168-9548|-|ctg38_9|	NZ_SLXS01000001|c206013-363316|285778-299322|+|EV586_RS01200|non-ribosomal_peptide_synthetase|WP_132943264.1	34.1	458	286	8	2	451	3701	4150	5.02e-57	209
input|c1|8168-9548|-|ctg38_9|	NZ_LKBX01000001|c559523-704583|636005-652144|-|AO254_RS02640|syringopeptin_non-ribosomal_peptide_synthetase_SypA|WP_180274078.1	31.1	453	300	8	2	448	3761	4207	5.09e-57	209
input|c1|8168-9548|-|ctg38_9|	NZ_CP018401|c14887-93388|33862-52085|-|BOC51_RS21295|non-ribosomal_peptide_synthase/polyketide_synthase|BOC51_RS21295	32.6	448	288	8	14	451	4981	5424	5.10e-57	209
input|c1|8168-9548|-|ctg38_9|	NZ_FPJC01000002|c168277-235651|197838-215651|+|BT125_RS03155|non-ribosomal_peptide_synthase/polyketide_synthase|WP_072405139.1	32.0	453	296	9	2	448	1644	2090	5.12e-57	209
input|c1|8168-9548|-|ctg38_9|	NZ_SMCJ01000007|c164909-232283|194470-212283|+|EDB98_RS12270|non-ribosomal_peptide_synthase/polyketide_synthase|WP_187330191.1	32.0	453	296	9	2	448	1644	2090	5.12e-57	209
input|c1|8168-9548|-|ctg38_9|	NZ_CP011642|c3065641-3122346|3084891-3102743|+|AB188_RS16375|non-ribosomal_peptide_synthetase|WP_047729746.1	34.9	450	269	10	14	451	4069	4506	5.13e-57	209
input|c1|8168-9548|-|ctg38_9|	NZ_CP026383|c5189110-5246963|5209111-5226963|-|C3F38_RS25120|non-ribosomal_peptide_synthetase|WP_104456931.1	34.9	450	269	10	14	451	4069	4506	5.13e-57	209
input|c1|8168-9548|-|ctg38_9|	NZ_CP042512|c4854738-4912591|4874739-4892591|-|FR888_RS23755|amino_acid_adenylation_domain-containing_protein|WP_151523128.1	34.9	450	269	10	14	451	4069	4506	5.13e-57	209
input|c1|8168-9548|-|ctg38_9|	NZ_CP009477|c2413455-2494751|2433456-2451620|-|BG16_RS09840|non-ribosomal_peptide_synthase/polyketide_synthase|WP_045587513.1	32.8	448	287	8	14	451	4961	5404	5.13e-57	209
input|c1|8168-9548|-|ctg38_9|	NZ_KN322989|c1416948-1495347|1435867-1454058|-|X883_RS23890|non-ribosomal_peptide_synthetase|WP_041220192.1	32.8	448	287	8	14	451	4970	5413	5.13e-57	209
input|c1|8168-9548|-|ctg38_9|	NZ_CP018382|c3110839-3192261|3130840-3149061|-|BOC43_RS16010|non-ribosomal_peptide_synthase/polyketide_synthase|WP_085547374.1	32.8	448	287	8	14	451	4980	5423	5.13e-57	209
input|c1|8168-9548|-|ctg38_9|	NZ_CP016639|c1691193-1769575|1732428-1750670|+|A7U58_RS25250|non-ribosomal_peptide_synthetase|WP_065796277.1	32.8	448	287	8	14	451	4987	5430	5.13e-57	209
input|c1|8168-9548|-|ctg38_9|	NZ_KB891762|c90130-152200|109303-133215|-|B070_RS0100495|non-ribosomal_peptide_synthetase|WP_018099845.1	34.1	446	261	9	17	451	7182	7605	5.21e-57	209
input|c1|8168-9548|-|ctg38_9|	NZ_KE734720|c2809564-2906635|2828017-2832282|-|N317_RS27305|non-ribosomal_peptide_synthetase|WP_051319735.1	32.2	450	289	10	15	452	585	1030	5.45e-57	209
input|c1|8168-9548|-|ctg38_9|	NZ_CP030930|c7199489-7266238|7232930-7240153|-|DTW94_RS31350|amino_acid_adenylation_domain-containing_protein|WP_114933722.1	33.0	445	285	7	15	451	1599	2038	6.26e-57	209
input|c1|8168-9548|-|ctg38_9|	NZ_CP042161|c5799587-5988436|5948000-5957563|+|FPS98_RS28115|amino_acid_adenylation_domain-containing_protein|WP_144619038.1	30.4	450	303	7	8	451	1109	1554	6.54e-57	209
input|c1|8168-9548|-|ctg38_9|	NZ_FPJC01000002|c168277-235651|188278-197841|+|BT125_RS03150|non-ribosomal_peptide_synthetase|WP_072405138.1	32.4	441	280	9	14	448	516	944	6.54e-57	209
input|c1|8168-9548|-|ctg38_9|	NZ_KE386569|c4149566-4241255|4180729-4191024|+|METLU_RS26210|amino_acid_adenylation_domain-containing_protein|METLU_RS26210	34.4	448	270	12	17	451	602	1038	6.60e-57	209
input|c1|8168-9548|-|ctg38_9|	NZ_FNAJ01000011|c<1-46466|2-11578|+|BLU09_RS26695|amino_acid_adenylation_domain-containing_protein|WP_167371164.1	32.6	442	287	7	17	451	1993	2430	6.69e-57	209
input|c1|8168-9548|-|ctg38_9|	NZ_CP018835|c1496542-1567969|1535871-1548746|-|BSQ33_RS06930|non-ribosomal_peptide_synthetase|WP_088133722.1	31.3	454	304	7	2	451	3738	4187	6.76e-57	209
input|c1|8168-9548|-|ctg38_9|	NZ_LT629704|c3510772-3573303|3529515-3542420|+|BLQ27_RS16110|non-ribosomal_peptide_synthetase|WP_083358044.1	32.8	439	269	10	14	448	1667	2083	6.77e-57	209
input|c1|8168-9548|-|ctg38_9|	NZ_FOIB01000001|c1567938-1635812|1590042-1604651|+|BMY20_RS06655|non-ribosomal_peptide_synthetase|WP_083559611.1	32.5	446	281	8	17	451	1588	2024	6.84e-57	209
input|c1|8168-9548|-|ctg38_9|	NZ_LT962480|c2966378-3114012|3021516-3037655|+|PL963_RS13600|syringopeptin_non-ribosomal_peptide_synthetase_SypA|WP_104684196.1	31.6	453	298	8	2	448	3761	4207	6.90e-57	209
input|c1|8168-9548|-|ctg38_9|	NZ_KN323086|c416749-495129|458007-476177|+|X896_RS21040|non-ribosomal_peptide_synthetase|WP_038730338.1	32.5	446	291	7	14	451	4963	5406	6.95e-57	209
input|c1|8168-9548|-|ctg38_9|	NZ_QPDS01000001|c325206-438391|389337-418391|-|D2G36_RS01155|amino_acid_adenylation_domain-containing_protein|WP_117163340.1	31.1	450	289	9	12	451	5923	6361	7.13e-57	209
input|c1|8168-9548|-|ctg38_9|	NZ_CP020771|c4353267-4418486|4373268-4377524|-|BH695_RS21785|non-ribosomal_peptide_synthetase|WP_002741839.1	32.6	473	295	9	2	452	572	1042	7.38e-57	209
input|c1|8168-9548|-|ctg38_9|	NZ_FNFM01000003|c216778-328959|244095-245900|+|BLR41_RS06280|non-ribosomal_peptide_synthetase|WP_092627031.1	33.3	442	282	8	17	451	82	517	7.53e-57	203
input|c1|8168-9548|-|ctg38_9|	NZ_CP012159|c5728310-5790436|5764273-5767590|-|CMC5_RS21120|amino_acid_adenylation_domain-containing_protein|WP_050432111.1	33.2	461	278	11	14	451	113	566	7.71e-57	208
input|c1|8168-9548|-|ctg38_9|	NZ_KN323026|c420294-492391|439168-447585|-|X900_RS01865|non-ribosomal_peptide_synthetase|WP_038736755.1	32.5	446	291	7	14	451	1712	2155	8.70e-57	209
input|c1|8168-9548|-|ctg38_9|	NZ_KN323035|c3899526-3982239|3953297-3962239|+|X887_RS31660|non-ribosomal_peptide_synthetase|WP_038795375.1	32.5	446	291	7	14	451	1887	2330	8.78e-57	209
input|c1|8168-9548|-|ctg38_9|	NZ_KN323057|c2845879-2930351|2901319-2910351|+|Y045_RS11750|non-ribosomal_peptide_synthetase|WP_038742774.1	32.6	448	288	8	14	451	1917	2360	8.79e-57	209
input|c1|8168-9548|-|ctg38_9|	NZ_JACIIZ010000022|c6333-88029|49779-59534|+|FHS74_RS27630|amino_acid_adenylation_domain-containing_protein|WP_184807494.1	34.4	453	273	10	14	451	564	1007	8.89e-57	209
input|c1|8168-9548|-|ctg38_9|	NZ_KN323069|c231471-314812|250380-261557|-|Y048_RS19180|amino_acid_adenylation_domain-containing_protein|Y048_RS19180	32.5	446	291	7	14	451	2632	3075	9.03e-57	209
input|c1|8168-9548|-|ctg38_9|	NZ_KN323076|c1674801-1737753|1707305-1718857|+|Y030_RS07630|non-ribosomal_peptide_synthetase|WP_082263799.1	32.5	446	291	7	14	451	2757	3200	9.07e-57	209
input|c1|8168-9548|-|ctg38_9|	NZ_CP023272|c2351708-2458342|2414902-2427729|+|CLM75_RS11010|non-ribosomal_peptide_synthetase|WP_105162034.1	33.6	441	263	10	14	448	1652	2068	9.16e-57	209
input|c1|8168-9548|-|ctg38_9|	NZ_CP014262|c880356-1077311|934625-947533|-|AXG94_RS03660|amino_acid_adenylation_domain-containing_protein|WP_155766207.1	33.6	444	280	9	15	451	533	968	9.17e-57	209
input|c1|8168-9548|-|ctg38_9|	NZ_CM003020|c14-73727|41270-54583|+|Y033_RS17415|amino_acid_adenylation_domain-containing_protein|Y033_RS17415	32.5	446	291	7	14	451	3344	3787	9.20e-57	209
input|c1|8168-9548|-|ctg38_9|	NZ_KN150938|c2767961-2858576|2824816-2838576|-|DO63_RS29805|non-ribosomal_peptide_synthetase|WP_080294343.1	32.5	446	291	7	14	451	3493	3936	9.22e-57	209
input|c1|8168-9548|-|ctg38_9|	NC_008027|c3199203-3277985|3219057-3233567|-|PSEEN_RS14095|non-ribosomal_peptide_synthetase|WP_011534202.1	33.4	455	286	9	2	451	587	1029	9.27e-57	209
input|c1|8168-9548|-|ctg38_9|	NZ_KN322999|c2391257-2484500|2450027-2465557|+|X881_RS40020|amino_acid_adenylation_domain-containing_protein|WP_154304501.1	32.5	446	291	7	14	451	4083	4526	9.32e-57	209
input|c1|8168-9548|-|ctg38_9|	NZ_KN323131|c2849137-2924162|2877652-2894253|-|Y598_RS29730|non-ribosomal_peptide_synthetase|WP_041195714.1	32.5	446	291	7	14	451	4938	5381	9.36e-57	209
input|c1|8168-9548|-|ctg38_9|	NZ_JACHOW010000014|c25963-134244|97352-114244|+|FHS01_RS19570|non-ribosomal_peptide_synthase/polyketide_synthase|WP_170032153.1	33.2	458	295	9	2	451	544	998	9.38e-57	209
input|c1|8168-9548|-|ctg38_9|	NZ_CP017051|c837988-916278|856865-874954|-|BGI47_RS25535|non-ribosomal_peptide_synthetase|WP_076847895.1	32.5	446	291	7	14	451	4936	5379	9.42e-57	209
input|c1|8168-9548|-|ctg38_9|	NZ_CP046583|c1477557-1555966|1518867-1536959|+|GN245_RS07245|amino_acid_adenylation_domain-containing_protein|WP_156890233.1	32.5	446	291	7	14	451	4937	5380	9.42e-57	209
input|c1|8168-9548|-|ctg38_9|	NZ_CM003195|c2121968-2203629|2166515-2184691|+|BBMA_RS27170|non-ribosomal_peptide_synthetase|WP_064459519.1	32.5	446	291	7	14	451	4965	5408	9.42e-57	209
input|c1|8168-9548|-|ctg38_9|	NZ_CP017047|c774442-852957|793468-811656|-|BGI49_RS25090|non-ribosomal_peptide_synthase/polyketide_synthase|WP_076849041.1	32.5	446	291	7	14	451	4969	5412	9.42e-57	209
input|c1|8168-9548|-|ctg38_9|	NZ_KN323001|c<2-44957|7790-26032|+|X885_RS17735|non-ribosomal_peptide_synthetase|WP_038789925.1	32.5	446	291	7	14	451	4987	5430	9.43e-57	209
input|c1|8168-9548|-|ctg38_9|	NZ_AP018172|c4535065-4590875|4559142-4562423|-|CA733_RS18810|non-ribosomal_peptide_synthetase|WP_096590141.1	32.4	445	289	8	17	451	538	980	1.02e-56	208
input|c1|8168-9548|-|ctg38_9|	NZ_QICJ01000010|c110352-161785|130353-132224|-|BDW41_RS16810|non-ribosomal_peptide_synthetase|WP_158537008.1	32.6	448	284	9	13	451	80	518	1.10e-56	203
input|c1|8168-9548|-|ctg38_9|	NZ_KN322997|c1481644-1551035|1500602-1508785|-|X888_RS24790|non-ribosomal_peptide_synthetase|WP_038781786.1	32.6	448	288	8	14	451	1634	2077	1.17e-56	208
input|c1|8168-9548|-|ctg38_9|	NZ_KN323040|c1460993-1529406|1479934-1488339|-|X882_RS24045|non-ribosomal_peptide_synthetase|WP_041191244.1	32.6	448	288	8	14	451	1708	2151	1.18e-56	208
input|c1|8168-9548|-|ctg38_9|	NZ_AP018517|c111484-176700|148813-151926|+|FYM93_RS00785|amino_acid_adenylation_domain-containing_protein|WP_172636757.1	34.1	463	274	13	14	457	80	530	1.18e-56	207
input|c1|8168-9548|-|ctg38_9|	NZ_KN323025|c2018963-2080989|2037900-2046590|-|X897_RS26940|non-ribosomal_peptide_synthetase|WP_038733318.1	32.6	448	288	8	14	451	1803	2246	1.18e-56	208
input|c1|8168-9548|-|ctg38_9|	NZ_KN150944|c2067210-2134846|2106958-2115885|+|DP57_RS27125|non-ribosomal_peptide_synthetase|WP_038784752.1	32.6	448	288	8	14	451	1882	2325	1.19e-56	208
input|c1|8168-9548|-|ctg38_9|	NZ_KN150936|c59759-127079|78711-87809|-|DO65_RS19115|non-ribosomal_peptide_synthetase|WP_038748687.1	32.6	448	288	8	14	451	1939	2382	1.19e-56	208
input|c1|8168-9548|-|ctg38_9|	NZ_KN323050|c1505713-1555121|1525714-1535121|+|Y046_RS06140|non-ribosomal_peptide_synthetase|WP_038739682.1	32.6	448	288	8	14	451	2042	2485	1.20e-56	208
input|c1|8168-9548|-|ctg38_9|	NZ_CP007221|c2613178-2674408|2644824-2654408|-|BE73_RS11750|non-ribosomal_peptide_synthetase|WP_044750474.1	33.0	455	286	9	14	458	1597	2042	1.20e-56	208
input|c1|8168-9548|-|ctg38_9|	NZ_KN150861|c338086-413338|357389-367039|-|DO62_RS20265|non-ribosomal_peptide_synthetase|WP_038753625.1	32.6	448	288	8	14	451	2123	2566	1.20e-56	208
input|c1|8168-9548|-|ctg38_9|	NZ_KN150859|c<1-56432|26777-36778|-|DO71_RS18165|amino_acid_adenylation_domain-containing_protein|WP_154234611.1	32.6	448	288	8	14	451	2240	2683	1.21e-56	208
input|c1|8168-9548|-|ctg38_9|	NC_006349|c1760636-1816451|1780637-1790641|-|BMA_RS23810|non-ribosomal_peptide_synthetase|WP_004198187.1	32.6	448	288	8	14	451	2241	2684	1.21e-56	208
input|c1|8168-9548|-|ctg38_9|	NZ_RQJW01000003|c1146670-1209458|1179295-1189458|-|EHO50_RS14060|amino_acid_adenylation_domain-containing_protein|WP_128430374.1	32.7	441	289	7	17	451	2847	3285	1.21e-56	208
input|c1|8168-9548|-|ctg38_9|	NZ_KN150875|c2295964-2368500|2339994-2350361|-|DO70_RS10115|non-ribosomal_peptide_synthetase|WP_082262489.1	32.6	448	288	8	14	451	2362	2805	1.21e-56	208
input|c1|8168-9548|-|ctg38_9|	NZ_KN323089|c2822866-2898846|2868401-2878846|+|Y036_RS30610|non-ribosomal_peptide_synthetase|WP_082251577.1	32.6	448	288	8	14	451	2388	2831	1.21e-56	208
input|c1|8168-9548|-|ctg38_9|	NZ_KN150926|c2181186-2256733|2227082-2237695|+|DP42_RS09400|non-ribosomal_peptide_synthetase|WP_129558749.1	32.6	448	288	8	14	451	2444	2887	1.22e-56	208
input|c1|8168-9548|-|ctg38_9|	NZ_CM003197|c1358327-1423637|1377498-1389014|-|BBL_RS23175|non-ribosomal_peptide_synthetase|WP_082266354.1	32.6	448	288	8	14	451	2745	3188	1.23e-56	208
input|c1|8168-9548|-|ctg38_9|	NZ_CP004002|c2417193-2492018|2437194-2448836|-|BBJ_RS27925|amino_acid_adenylation_domain-containing_protein|WP_041221250.1	32.6	448	288	8	14	451	2787	3230	1.23e-56	208
input|c1|8168-9548|-|ctg38_9|	NZ_CP007221|c2613178-2674408|2633179-2644827|-|BE73_RS24880|amino_acid_adenylation_domain-containing_protein|WP_161795291.1	33.0	455	286	9	14	458	1697	2142	1.23e-56	208
input|c1|8168-9548|-|ctg38_9|	NZ_KN360701|c820086-892610|839308-851445|-|Y039_RS21025|amino_acid_adenylation_domain-containing_protein|Y039_RS21025	32.6	448	288	8	14	451	2952	3395	1.23e-56	208
input|c1|8168-9548|-|ctg38_9|	NZ_KN150963|c1943249-2016817|1961872-1974108|+|DP44_RS08270|non-ribosomal_peptide_synthetase|WP_080303072.1	32.6	448	288	8	14	451	2985	3428	1.24e-56	208
input|c1|8168-9548|-|ctg38_9|	NZ_QPDS01000001|c325206-438391|376282-389340|-|D2G36_RS01150|amino_acid_adenylation_domain-containing_protein|WP_117163339.1	30.9	460	297	9	2	451	603	1051	1.24e-56	208
input|c1|8168-9548|-|ctg38_9|	NZ_KN150958|c3043776-3120381|3086876-3100381|-|DP43_RS31840|amino_acid_adenylation_domain-containing_protein|WP_154233483.1	32.6	448	288	8	14	451	3408	3851	1.25e-56	208
input|c1|8168-9548|-|ctg38_9|	NC_015711|c6166155-6345350|6288282-6302048|+|LILAB_RS36490|non-ribosomal_peptide_synthetase|WP_086007115.1	33.5	421	265	8	17	428	4166	4580	1.25e-56	208
input|c1|8168-9548|-|ctg38_9|	NZ_NJAK01000001|c50610-128647|69838-83961|+|Xish_RS18475|amino_acid_adenylation_domain-containing_protein|WP_099116234.1	32.3	461	294	10	15	459	2685	3143	1.25e-56	208
input|c1|8168-9548|-|ctg38_9|	NZ_CP048607|c6537287-6591672|6557288-6571672|+|GZ982_RS29105|amino_acid_adenylation_domain-containing_protein|WP_163858687.1	32.4	441	287	8	14	451	522	954	1.25e-56	208
input|c1|8168-9548|-|ctg38_9|	NZ_KN322990|c1843390-1896678|1863043-1877556|-|Y038_RS08105|non-ribosomal_peptide_synthetase|WP_080309662.1	32.6	448	288	8	14	451	3744	4187	1.26e-56	208
input|c1|8168-9548|-|ctg38_9|	NZ_JZXP01000037|c163830-218569|183831-198569|-|VP95_RS26095|non-ribosomal_peptide_synthetase|WP_076842103.1	32.6	448	288	8	14	451	3819	4262	1.26e-56	208
input|c1|8168-9548|-|ctg38_9|	NZ_CP040532|c2185185-2259867|2205186-2220452|-|FE789_RS32245|amino_acid_adenylation_domain-containing_protein|WP_175426949.1	32.6	448	288	8	14	451	3995	4438	1.26e-56	208
input|c1|8168-9548|-|ctg38_9|	NC_009075|c2200920-2258830|2220921-2238830|-|BURPS668_RS36610|amino_acid_adenylation_domain-containing_protein|WP_045591782.1	32.6	448	288	8	14	451	4876	5319	1.28e-56	208
input|c1|8168-9548|-|ctg38_9|	NZ_CP009163|c2438521-2517062|2479854-2497958|+|X993_RS28155|non-ribosomal_peptide_synthase/polyketide_synthase|WP_044491136.1	32.6	448	288	8	14	451	4941	5384	1.28e-56	208
input|c1|8168-9548|-|ctg38_9|	NZ_CP023776|c2440228-2521522|2460229-2478366|-|CNX72_RS33810|non-ribosomal_peptide_synthetase|WP_120183942.1	32.6	448	288	8	14	451	4952	5395	1.28e-56	208
input|c1|8168-9548|-|ctg38_9|	NZ_CP016910|c2223716-2304961|2243717-2261860|-|BFR05_RS31995|non-ribosomal_peptide_synthetase|WP_043289836.1	32.6	448	288	8	14	451	4954	5397	1.28e-56	208
input|c1|8168-9548|-|ctg38_9|	NZ_CP009473|c175101-253566|194038-212193|-|BG19_RS00880|non-ribosomal_peptide_synthase/polyketide_synthase|WP_045603505.1	32.6	448	288	8	14	451	4958	5401	1.28e-56	208
input|c1|8168-9548|-|ctg38_9|	NZ_CP012516|c2189687-2271022|2209688-2227843|-|AM256_RS26925|non-ribosomal_peptide_synthetase|WP_053566245.1	32.6	448	288	8	14	451	4958	5401	1.28e-56	208
input|c1|8168-9548|-|ctg38_9|	NZ_CP009160|c1567998-1659988|1622810-1641010|+|X988_RS06660|non-ribosomal_peptide_synthetase|WP_043297344.1	32.6	448	288	8	14	451	4973	5416	1.28e-56	208
input|c1|8168-9548|-|ctg38_9|	NZ_CP009234|c2376980-2458395|2396981-2415187|-|Y028_RS09760|non-ribosomal_peptide_synthetase|WP_038801082.1	32.6	448	288	8	14	451	4975	5418	1.28e-56	208
input|c1|8168-9548|-|ctg38_9|	NZ_CP008778|c1403939-1482362|1445186-1463413|+|DP50_RS24045|non-ribosomal_peptide_synthetase|WP_004544664.1	32.6	448	288	8	14	451	4982	5425	1.28e-56	208
input|c1|8168-9548|-|ctg38_9|	NZ_CP009272|c859378-937904|878380-896610|-|Y603_RS21325|non-ribosomal_peptide_synthetase|WP_043275719.1	32.6	448	288	8	14	451	4983	5426	1.28e-56	208
input|c1|8168-9548|-|ctg38_9|	NZ_ACOJ01000001|c1530203-1608709|1549090-1567350|-|GBP346_RS06365|non-ribosomal_peptide_synthetase|WP_004549297.1	32.6	448	288	8	14	451	4993	5436	1.28e-56	208
input|c1|8168-9548|-|ctg38_9|	NZ_CP009550|c2199942-2264482|2219943-2244482|-|BG24_RS34265|non-ribosomal_peptide_synthase/polyketide_synthase|WP_162486873.1	32.6	448	288	8	14	451	7086	7529	1.30e-56	208
input|c1|8168-9548|-|ctg38_9|	NZ_KB892162|c227-31012|13216-14949|-|B086_RS39550|amino_acid_adenylation_domain-containing_protein|WP_051115790.1	34.7	453	276	14	13	451	75	521	1.32e-56	202
input|c1|8168-9548|-|ctg38_9|	NZ_CP046973|c<4000919-4067467|4020191-4024408|-|GQR42_RS20135|amino_acid_adenylation_domain-containing_protein|WP_158201337.1	32.9	468	287	11	2	452	572	1029	1.35e-56	208
input|c1|8168-9548|-|ctg38_9|	NZ_CP040752|c80099-183065|105512-112714|-|FGW37_RS00480|amino_acid_adenylation_domain-containing_protein|WP_179079202.1	32.7	453	287	7	15	451	268	718	1.56e-56	208
input|c1|8168-9548|-|ctg38_9|	NZ_KB892162|c227-31012|8316-11414|-|B086_RS0108460|amino_acid_adenylation_domain-containing_protein|WP_018565977.1	33.0	460	293	9	3	451	69	524	1.58e-56	207
input|c1|8168-9548|-|ctg38_9|	NZ_CP023474|c5790139-5857714|5821022-5830588|-|A616_RS28670|non-ribosomal_peptide_synthetase|WP_026043333.1	30.2	450	304	7	8	451	1109	1554	1.63e-56	208
input|c1|8168-9548|-|ctg38_9|	NZ_LT603683|c401105-465113|431115-441878|+|BGLY_RS02215|non-ribosomal_peptide_synthetase|WP_065894154.1	32.4	454	294	8	2	451	503	947	1.65e-56	208
input|c1|8168-9548|-|ctg38_9|	NZ_VHPY01000002|c23463-88902|47367-58130|-|FKN04_RS02275|non-ribosomal_peptide_synthetase|WP_065894154.1	32.4	454	294	8	2	451	503	947	1.65e-56	208
input|c1|8168-9548|-|ctg38_9|	NZ_KN323013|c2815411-2898373|2867514-2878373|+|X879_RS30380|non-ribosomal_peptide_synthetase|WP_154234136.1	32.6	448	288	8	14	451	2526	2969	1.65e-56	208
input|c1|8168-9548|-|ctg38_9|	NZ_CP036253|c2540928-2592253|2560929-2572253|-|EYR26_RS12120|non-ribosomal_peptide_synthetase|WP_082332929.1	33.6	446	275	10	14	448	2664	3099	1.66e-56	208
input|c1|8168-9548|-|ctg38_9|	NZ_FCFH01000006|c66420-117895|86421-97895|+|AWY19_RS17150|non-ribosomal_peptide_synthetase|WP_060435680.1	35.3	453	263	11	14	451	1943	2380	1.66e-56	208
input|c1|8168-9548|-|ctg38_9|	NZ_CP036252|c2345818-2407000|2375376-2387000|+|EYC54_RS11290|non-ribosomal_peptide_synthetase|WP_131078244.1	33.3	445	278	9	14	448	2764	3199	1.67e-56	208
input|c1|8168-9548|-|ctg38_9|	NZ_CP036254|c2313009-2374191|2342567-2354191|+|EYC55_RS10960|non-ribosomal_peptide_synthetase|WP_131084293.1	33.3	445	278	9	14	448	2764	3199	1.67e-56	208
input|c1|8168-9548|-|ctg38_9|	NZ_CP036255|c2359923-2421105|2389481-2401105|+|EYC56_RS11425|non-ribosomal_peptide_synthetase|WP_131084545.1	33.3	445	278	9	14	448	2764	3199	1.67e-56	208
input|c1|8168-9548|-|ctg38_9|	NZ_CP036256|c2157855-2219210|2187586-2199210|+|EYC57_RS10440|non-ribosomal_peptide_synthetase|WP_131075141.1	33.3	445	278	9	14	448	2764	3199	1.67e-56	208
input|c1|8168-9548|-|ctg38_9|	NZ_KN150980|c6344-75097|26151-38219|-|DP49_RS22765|amino_acid_adenylation_domain-containing_protein|WP_155033936.1	32.6	448	288	8	14	451	2929	3372	1.67e-56	208
input|c1|8168-9548|-|ctg38_9|	NZ_CP027755|c3655079-3718119|3685703-3698614|-|C4K02_RS16515|non-ribosomal_peptide_synthetase|WP_043050697.1	32.4	444	270	9	14	451	1669	2088	1.68e-56	208
input|c1|8168-9548|-|ctg38_9|	NZ_CP043060|c491494-554929|511133-524050|+|FXO12_RS02590|amino_acid_adenylation_domain-containing_protein|WP_160049516.1	33.1	444	267	9	14	451	1671	2090	1.68e-56	208
input|c1|8168-9548|-|ctg38_9|	NZ_MZZJ01000002|c63557-126740|94185-107102|-|B4O85_RS03185|non-ribosomal_peptide_synthetase|WP_057974886.1	33.1	444	267	9	14	451	1671	2090	1.68e-56	208
input|c1|8168-9548|-|ctg38_9|	NZ_CP004378|c1188182-1266592|1232740-1247643|+|BBU_RS22750|non-ribosomal_peptide_synthetase|WP_041222276.1	32.6	448	288	8	14	451	3874	4317	1.71e-56	208
input|c1|8168-9548|-|ctg38_9|	NZ_CP010584|c1046747-1101599|1066225-1082607|+|RN42_RS04990|amino_acid_adenylation_domain-containing_protein|RN42_RS04990	35.3	453	263	11	14	451	3579	4016	1.72e-56	208
input|c1|8168-9548|-|ctg38_9|	NZ_CP048810|c757541-823598|785983-803787|+|GN234_RS03260|non-ribosomal_peptide_synthase/polyketide_synthase|WP_176687866.1	33.0	451	276	11	14	451	1657	2094	1.73e-56	208
input|c1|8168-9548|-|ctg38_9|	NZ_KN323011|c2265623-2393953|2332629-2350757|-|X983_RS27385|non-ribosomal_peptide_synthetase|WP_041196596.1	32.6	448	288	8	14	451	4949	5392	1.73e-56	208
input|c1|8168-9548|-|ctg38_9|	NZ_CP024085|c2868075-2946329|2893870-2916201|+|CR511_RS13115|non-ribosomal_peptide_synthetase|WP_099454052.1	34.1	446	277	9	14	451	4804	5240	1.75e-56	208
input|c1|8168-9548|-|ctg38_9|	NC_020126|c4497239-4598777|4517133-4542764|-|MYSTI_RS17770|non-ribosomal_peptide_synthetase|WP_084668157.1	33.3	462	291	13	2	451	303	759	1.76e-56	208
input|c1|8168-9548|-|ctg38_9|	NZ_LT707064|c4105914-4273850|4220491-4251414|+|BW992_RS19025|non-ribosomal_peptide_synthetase|WP_076406916.1	33.0	445	283	8	14	451	2740	3176	1.78e-56	208
input|c1|8168-9548|-|ctg38_9|	NC_010628|c8130737-8187006|8155024-8158305|-|NPUN_RS33530|non-ribosomal_peptide_synthetase|WP_012412782.1	31.2	445	294	8	17	451	538	980	1.89e-56	207
input|c1|8168-9548|-|ctg38_9|	NZ_AP018248|c4521834-4576902|4545371-4548652|-|CDC28_RS18485|non-ribosomal_peptide_synthetase|WP_096577977.1	32.4	445	289	8	17	451	538	980	1.89e-56	207
input|c1|8168-9548|-|ctg38_9|	NZ_JABUMT010000010|c180312-245261|216049-223124|-|HUA76_RS31820|amino_acid_adenylation_domain-containing_protein|WP_174462935.1	32.3	446	283	7	17	451	1614	2051	2.10e-56	207
input|c1|8168-9548|-|ctg38_9|	NZ_CP011522|c557515-624612|583958-591181|+|ABE83_RS02315|non-ribosomal_peptide_synthase|WP_053558175.1	32.8	445	286	7	15	451	1599	2038	2.11e-56	207
input|c1|8168-9548|-|ctg38_9|	NZ_CP024957|c7185402-7252221|7218873-7226096|-|CVT27_RS31200|non-ribosomal_peptide_synthetase|WP_119827787.1	32.8	445	286	7	15	451	1599	2038	2.11e-56	207
input|c1|8168-9548|-|ctg38_9|	NC_010546|c3066579-3219053|3124694-3132370|-|CCE_RS14455|non-ribosomal_peptide_synthetase|WP_012362053.1	32.3	470	297	8	2	456	1546	2009	2.13e-56	207
input|c1|8168-9548|-|ctg38_9|	NC_015711|c5878557-5967110|5903255-5911174|-|LILAB_RS24555|non-ribosomal_peptide_synthetase|WP_013939993.1	35.1	445	262	12	17	448	71	501	2.14e-56	207
input|c1|8168-9548|-|ctg38_9|	NZ_SLXS01000001|c724943-860633|831322-841749|-|EV586_RS02610|amino_acid_adenylation_domain-containing_protein|WP_165898185.1	31.6	456	304	6	2	451	511	964	2.23e-56	207
input|c1|8168-9548|-|ctg38_9|	NZ_LIWB01000016|c318-38687|15653-17419|+|AMK33_RS30310|non-ribosomal_peptide_synthetase|WP_073936192.1	32.1	446	288	8	14	451	56	494	2.24e-56	201
input|c1|8168-9548|-|ctg38_9|	NZ_CP007410|c4105145-4172029|4134702-4147256|+|CD58_RS17420|non-ribosomal_peptide_synthetase|WP_049866965.1	31.6	453	298	9	2	448	1644	2090	2.28e-56	207
input|c1|8168-9548|-|ctg38_9|	NZ_FYDK01000006|c214597-327808|245922-258827|-|CKW32_RS21750|non-ribosomal_peptide_synthetase|WP_095185960.1	34.2	439	263	10	14	448	1669	2085	2.28e-56	207
input|c1|8168-9548|-|ctg38_9|	NZ_CP023269|c3517472-3581639|3548772-3561683|-|CLM72_RS16030|non-ribosomal_peptide_synthetase|WP_105227120.1	32.9	444	268	9	14	451	1669	2088	2.28e-56	207
input|c1|8168-9548|-|ctg38_9|	NZ_FPJI01000003|c67-46845|15394-28305|-|BT204_RS06165|non-ribosomal_peptide_synthetase|WP_072445991.1	32.9	444	268	9	14	451	1669	2088	2.28e-56	207
input|c1|8168-9548|-|ctg38_9|	NZ_FOAZ01000016|c12268-89116|55557-69116|+|BMY61_RS44340|non-ribosomal_peptide_synthetase|WP_052438535.1	34.3	443	269	10	17	451	3734	4162	2.29e-56	207
input|c1|8168-9548|-|ctg38_9|	NZ_FCJU01000012|c75047-129678|95048-109678|-|AWY98_RS20090|non-ribosomal_peptide_synthetase|WP_080441295.1	34.7	449	271	10	14	451	2995	3432	2.31e-56	207
input|c1|8168-9548|-|ctg38_9|	NZ_FCMH01000003|c65142-119773|85143-99773|+|AWX13_RS14610|non-ribosomal_peptide_synthetase|WP_080436229.1	35.1	453	264	11	14	451	2995	3432	2.31e-56	207
input|c1|8168-9548|-|ctg38_9|	NZ_CP009152|c2404152-2485604|2424153-2439059|-|X978_RS09985|non-ribosomal_peptide_synthetase|WP_041191992.1	32.6	448	288	8	14	451	3875	4318	2.31e-56	207
input|c1|8168-9548|-|ctg38_9|	NZ_CP033623|c4078385-4135283|4097954-4115806|-|EFZ62_RS19510|amino_acid_adenylation_domain-containing_protein|WP_159318680.1	35.1	453	264	11	14	451	4069	4506	2.34e-56	207
input|c1|8168-9548|-|ctg38_9|	NZ_LIXK01000012|c26063-115336|65744-67519|+|AMK23_RS33910|non-ribosomal_peptide_synthetase|WP_073826175.1	31.9	457	298	7	2	451	42	492	2.37e-56	201
input|c1|8168-9548|-|ctg38_9|	NC_013892|c1879129-1977856|1929136-1958079|-|XBJ1_RS08370|non-ribosomal_peptide_synthetase|WP_012988445.1	33.1	456	277	11	15	451	2673	3119	2.40e-56	207
input|c1|8168-9548|-|ctg38_9|	NZ_LT707064|c4105914-4273850|4177931-4206997|+|BW992_RS19010|non-ribosomal_peptide_synthetase|WP_083714580.1	32.4	445	287	9	14	451	5918	6355	2.40e-56	207
input|c1|8168-9548|-|ctg38_9|	NZ_KQ976354|c3589179-3832343|3662632-3666861|+|WA1_RS15400|non-ribosomal_peptide_synthetase|WP_017742649.1	32.6	451	291	9	12	452	583	1030	2.48e-56	207
input|c1|8168-9548|-|ctg38_9|	NZ_KB907927|c179111-244194|213741-215582|+|H149_RS19880|non-ribosomal_peptide_synthetase|WP_169518312.1	34.0	453	287	10	2	451	48	491	2.49e-56	202
input|c1|8168-9548|-|ctg38_9|	NZ_NGUE01000001|c3760230-3832880|3781900-3786818|-|AZZ99_RS17815|amino_acid_adenylation_domain-containing_protein|WP_170929886.1	35.1	453	264	11	14	451	286	723	2.61e-56	207
input|c1|8168-9548|-|ctg38_9|	NZ_KK106992|c121-28591|6881-9073|-|CF54_RS39950|amino_acid_adenylation_domain-containing_protein|WP_051576464.1	32.8	460	294	9	3	451	69	524	2.71e-56	204
input|c1|8168-9548|-|ctg38_9|	NZ_CP021434|c3838602-4145038|4094473-4100865|-|CBW65_RS19140|non-ribosomal_peptide_synthetase|WP_087458201.1	33.5	454	290	9	3	448	514	963	2.79e-56	207
input|c1|8168-9548|-|ctg38_9|	NZ_ANCI01000003|c2105217-2160579|2125218-2132060|+|CHR6712_RS09960|amino_acid_adenylation_domain-containing_protein|WP_169243738.1	31.8	471	307	11	1	459	79	547	2.83e-56	207
input|c1|8168-9548|-|ctg38_9|	NC_017267|c2606217-2667423|2626218-2637842|-|XOC_RS23230|non-ribosomal_peptide_synthetase|WP_014503480.1	33.0	445	279	9	14	448	2764	3199	3.06e-56	207
input|c1|8168-9548|-|ctg38_9|	NZ_CP022657|c2303266-2617194|2398982-2411800|+|CIG75_RS10350|amino_acid_adenylation_domain-containing_protein|WP_172844448.1	32.8	464	292	8	2	451	2648	3105	3.09e-56	207
input|c1|8168-9548|-|ctg38_9|	NZ_CABVGW010000014|c41734-146114|73026-85853|-|F8N22_RS21325|amino_acid_adenylation_domain-containing_protein|WP_154949606.1	33.6	441	263	10	14	448	1652	2068	3.09e-56	207
input|c1|8168-9548|-|ctg38_9|	NZ_CABVIZ010000004|c288390-395907|351789-364616|+|F8N55_RS12920|amino_acid_adenylation_domain-containing_protein|WP_155003391.1	33.6	441	263	10	14	448	1652	2068	3.09e-56	207
input|c1|8168-9548|-|ctg38_9|	NZ_CP022657|c2303266-2617194|2579869-2592759|-|CIG75_RS10705|non-ribosomal_peptide_synthetase|WP_094236661.1	32.4	457	296	8	2	451	3306	3756	3.09e-56	207
input|c1|8168-9548|-|ctg38_9|	NZ_CP027740|c3969621-4038503|4000718-4013791|-|C4K29_RS18055|amino_acid_adenylation_domain-containing_protein|WP_124305009.1	32.6	445	287	8	14	451	1679	2117	3.10e-56	207
input|c1|8168-9548|-|ctg38_9|	NZ_CP027736|c3882884-3949711|3913917-3927017|-|C4K33_RS17595|non-ribosomal_peptide_synthetase|WP_063431562.1	32.6	445	287	8	14	451	1688	2126	3.10e-56	207
input|c1|8168-9548|-|ctg38_9|	NZ_CP027710|c3955906-4024313|3986940-4000052|-|C4K35_RS18060|amino_acid_adenylation_domain-containing_protein|WP_124303013.1	32.6	445	287	8	14	451	1692	2130	3.10e-56	207
input|c1|8168-9548|-|ctg38_9|	NZ_CP027737|c3917547-3984364|3948567-3961679|-|C4K32_RS17845|amino_acid_adenylation_domain-containing_protein|WP_124348662.1	32.6	445	287	8	14	451	1692	2130	3.10e-56	207
input|c1|8168-9548|-|ctg38_9|	NZ_CP027739|c3967179-4034293|3997958-4011070|-|C4K30_RS18055|amino_acid_adenylation_domain-containing_protein|WP_124373951.1	32.6	445	287	8	14	451	1692	2130	3.10e-56	207
input|c1|8168-9548|-|ctg38_9|	NZ_CP017170|c4178492-4348108|4198383-4212086|-|BHS05_RS17915|amino_acid_adenylation_domain-containing_protein|WP_140791637.1	32.5	456	288	10	13	451	556	1008	3.11e-56	207
input|c1|8168-9548|-|ctg38_9|	NC_015711|c6476015-6561306|6495556-6509688|+|LILAB_RS36665|amino_acid_adenylation_domain-containing_protein|LILAB_RS36665	33.5	445	277	12	17	451	2688	3123	3.12e-56	207
input|c1|8168-9548|-|ctg38_9|	NZ_LT629972|c4550314-4733890|4601371-4617750|-|BLW67_RS20805|non-ribosomal_peptide_synthetase|WP_081354543.1	33.3	448	280	10	14	451	2759	3197	3.15e-56	207
input|c1|8168-9548|-|ctg38_9|	NZ_CP013236|c3505274-3563686|3526800-3543686|-|CPter291_RS15965|non-ribosomal_peptide_synthetase|WP_082807138.1	32.1	449	287	8	13	451	4816	5256	3.16e-56	207
input|c1|8168-9548|-|ctg38_9|	NZ_CP026050|c3529736-3586582|3549488-3567340|+|MC51_RS16730|non-ribosomal_peptide_synthetase|WP_103352343.1	34.7	449	271	10	14	451	4069	4506	3.17e-56	207
input|c1|8168-9548|-|ctg38_9|	NZ_CP047391|c4539010-4594551|4558257-4576109|-|GRX59_RS21600|non-ribosomal_peptide_synthetase|WP_101456359.1	35.1	450	262	11	14	448	4069	4503	3.17e-56	207
input|c1|8168-9548|-|ctg38_9|	NZ_CP049045|c3342114-3441058|3382435-3401835|-|ATY02_RS15965|amino_acid_adenylation_domain-containing_protein|WP_164823679.1	32.1	446	281	9	14	451	2747	3178	3.19e-56	207
input|c1|8168-9548|-|ctg38_9|	NZ_AP018233|c1542245-1596323|1570010-1573291|+|CA741_RS06260|non-ribosomal_peptide_synthetase|WP_045873881.1	32.6	445	288	8	17	451	538	980	3.49e-56	206
input|c1|8168-9548|-|ctg38_9|	NZ_WWGV01000021|c248179-376500|276360-283583|-|GTY66_RS15035|non-ribosomal_peptide_synthetase|WP_018487432.1	32.8	445	286	7	15	451	1599	2038	3.87e-56	207
input|c1|8168-9548|-|ctg38_9|	NZ_JQOC01000010|c63408-181246|110428-119796|-|KS18_RS26665|non-ribosomal_peptide_synthetase|WP_052105840.1	32.7	449	284	11	14	451	649	1090	4.04e-56	207
input|c1|8168-9548|-|ctg38_9|	NC_015711|c6476015-6561306|6509693-6541536|+|LILAB_RS38610|amino_acid_adenylation_domain-containing_protein|LILAB_RS38610	33.3	445	278	12	17	451	89	524	4.08e-56	207
input|c1|8168-9548|-|ctg38_9|	NZ_LT629793|c5904430-5976019|5944602-5956019|+|BLU46_RS27835|non-ribosomal_peptide_synthetase|WP_093208200.1	33.3	450	284	9	14	457	2711	3150	4.14e-56	207
input|c1|8168-9548|-|ctg38_9|	NZ_KN150939|c654937-717736|673835-685624|-|DO66_RS02845|non-ribosomal_peptide_synthetase|WP_080295908.1	32.4	448	289	8	14	451	2836	3279	4.15e-56	207
input|c1|8168-9548|-|ctg38_9|	NZ_CP022203|c4006567-4093965|4026018-4038146|-|MYMAC_RS17035|non-ribosomal_peptide_synthetase|WP_095958841.1	34.8	445	263	12	17	448	71	501	4.16e-56	207
input|c1|8168-9548|-|ctg38_9|	NZ_CP019636|c2268097-2508763|2335404-2347859|+|BZZ01_RS09495|non-ribosomal_peptide_synthetase|WP_087539156.1	33.9	395	252	7	17	404	588	980	4.17e-56	207
input|c1|8168-9548|-|ctg38_9|	NZ_CABVGU010000006|c94803-196130|151904-164797|+|F8N47_RS09860|amino_acid_adenylation_domain-containing_protein|WP_150675310.1	33.7	439	265	9	14	448	1665	2081	4.19e-56	207
input|c1|8168-9548|-|ctg38_9|	NZ_KI929263|c2273611-2327242|2292858-2307488|-|P805_RS10455|non-ribosomal_peptide_synthetase|WP_050595959.1	35.1	453	264	11	14	451	2995	3432	4.24e-56	207
input|c1|8168-9548|-|ctg38_9|	NZ_FO704550|c3741051-3812361|3761052-3776789|+|XDD1_RS16510|non-ribosomal_peptide_synthetase|WP_045972877.1	31.1	453	302	8	6	451	101	550	4.26e-56	207
input|c1|8168-9548|-|ctg38_9|	NZ_CP034669|c2915318-3041502|2999220-3022223|-|EJ065_RS12500|non-ribosomal_peptide_synthetase|WP_128796102.1	33.8	447	283	10	14	451	2659	3101	4.36e-56	207
input|c1|8168-9548|-|ctg38_9|	NZ_JXYX01000001|c379883-448223|423967-428223|+|OA58_RS01915|non-ribosomal_peptide_synthetase|WP_061430380.1	32.5	474	294	10	2	452	572	1042	4.57e-56	206
input|c1|8168-9548|-|ctg38_9|	NZ_JQKO01000004|c151910-226073|204094-206073|-|DL86_RS04020|non-ribosomal_peptide_synthetase|WP_051952641.1	32.7	447	285	10	14	448	74	516	5.18e-56	202
input|c1|8168-9548|-|ctg38_9|	NZ_RHHZ01000017|c19476-98769|62326-69624|-|EBQ20_RS17500|amino_acid_adenylation_domain-containing_protein|WP_125783154.1	32.5	461	291	10	2	451	575	1026	5.26e-56	206
input|c1|8168-9548|-|ctg38_9|	NZ_MTKC01000003|c4785595-4859092|4824280-4832541|+|BWZ23_RS30775|non-ribosomal_peptide_synthetase|WP_085567294.1	33.3	453	280	8	14	451	2201	2646	5.37e-56	206
input|c1|8168-9548|-|ctg38_9|	NZ_SMCJ01000007|c164909-232283|184910-194473|+|EDB98_RS12265|amino_acid_adenylation_domain-containing_protein|WP_158455637.1	32.2	441	281	9	14	448	516	944	5.49e-56	206
input|c1|8168-9548|-|ctg38_9|	NZ_CP013232|c295105-349124|314554-331434|-|CFter6_RS01375|non-ribosomal_peptide_synthetase|WP_061538427.1	32.5	449	285	10	13	451	2688	3128	5.80e-56	206
input|c1|8168-9548|-|ctg38_9|	NZ_SEJO01000015|c63998-121779|83999-101779|+|EVY46_RS07770|amino_acid_adenylation_domain-containing_protein|WP_130017703.1	35.0	446	266	11	14	448	4053	4485	5.82e-56	206
input|c1|8168-9548|-|ctg38_9|	NZ_CP046874|c3271308-3337076|3300140-3317938|+|E3Z27_RS14300|non-ribosomal_peptide_synthase/polyketide_synthase|WP_159285674.1	33.1	447	281	10	14	451	1656	2093	5.82e-56	206
input|c1|8168-9548|-|ctg38_9|	NZ_LT629790|c3603362-3669209|3622501-3640299|-|BLU23_RS16105|non-ribosomal_peptide_synthetase|WP_083365894.1	33.1	447	281	10	14	451	1656	2093	5.82e-56	206
input|c1|8168-9548|-|ctg38_9|	NZ_LT707064|c4661841-4746770|4690738-4708554|+|BW992_RS20810|amino_acid_adenylation_domain-containing_protein|WP_076407035.1	32.5	456	296	9	2	451	1644	2093	5.82e-56	206
input|c1|8168-9548|-|ctg38_9|	NZ_LT699767|c4195132-4279949|4236641-4256554|-|XIS1_RS19020|non-ribosomal_peptide_synthetase|WP_086956337.1	31.9	448	293	8	14	451	1698	2143	5.87e-56	206
input|c1|8168-9548|-|ctg38_9|	NZ_LT629972|c4550314-4733890|4570143-4601003|-|BLW67_RS20800|non-ribosomal_peptide_synthase/polyketide_synthase|WP_081354542.1	32.9	447	283	9	14	451	2747	3185	5.99e-56	206
input|c1|8168-9548|-|ctg38_9|	NZ_FOSS01000004|c458889-500630|478467-481100|+|BMZ45_RS16615|amino_acid_adenylation_domain-containing_protein|WP_091637630.1	35.1	456	264	11	15	451	67	509	6.16e-56	204
input|c1|8168-9548|-|ctg38_9|	NZ_KE734738|c5250327-5352603|5328392-5332603|+|N451_RS0124795|non-ribosomal_peptide_synthetase|WP_026798234.1	33.6	467	275	14	2	451	575	1023	6.17e-56	206
input|c1|8168-9548|-|ctg38_9|	NZ_KE734694|c482039-579193|554940-559193|+|N318_RS25205|amino_acid_adenylation_domain-containing_protein|WP_051339974.1	31.4	449	292	10	15	453	585	1027	6.19e-56	206
input|c1|8168-9548|-|ctg38_9|	NZ_CP015867|c893-391629|59063-60637|-|Spa2297_RS32420|amino_acid_adenylation_domain-containing_protein|WP_064732156.1	33.2	455	293	7	2	451	66	514	6.79e-56	199
input|c1|8168-9548|-|ctg38_9|	NC_014718|c292453-338083|309004-315309|+|RBRH_RS19265|amino_acid_adenylation_domain-containing_protein|RBRH_RS19265	31.8	443	290	8	17	451	505	943	6.92e-56	206
input|c1|8168-9548|-|ctg38_9|	NZ_NAPR01000012|c79202-218908|145130-152965|-|B1205_RS15355|amino_acid_adenylation_domain-containing_protein|WP_140158060.1	33.6	447	281	8	17	451	1578	2020	7.21e-56	206
input|c1|8168-9548|-|ctg38_9|	NZ_MWIH01000008|c45364-112968|65365-74733|+|B1813_RS18455|amino_acid_adenylation_domain-containing_protein|WP_139794826.1	32.5	446	288	8	13	451	2582	3021	7.41e-56	206
input|c1|8168-9548|-|ctg38_9|	NZ_CP023481|c3430176-3495616|3460951-3471711|+|COP00_RS18280|non-ribosomal_peptide_synthetase|WP_057957396.1	32.1	461	300	8	2	458	503	954	7.54e-56	206
input|c1|8168-9548|-|ctg38_9|	NZ_CP009747|c2049309-2158911|2068557-2079968|-|NJ69_RS08945|non-ribosomal_peptide_synthetase|WP_039578223.1	33.7	445	283	8	14	451	2702	3141	7.59e-56	206
input|c1|8168-9548|-|ctg38_9|	NZ_CP018835|c1496542-1567969|1522962-1535855|-|BSQ33_RS06925|non-ribosomal_peptide_synthetase|WP_088133721.1	32.6	442	291	6	14	451	550	988	7.69e-56	206
input|c1|8168-9548|-|ctg38_9|	NZ_CP027711|c3943522-4006789|3974289-3987377|-|C4K28_RS17915|amino_acid_adenylation_domain-containing_protein|WP_124373349.1	32.6	445	287	8	14	451	1683	2121	7.70e-56	206
input|c1|8168-9548|-|ctg38_9|	NZ_CP027741|c4032439-4116464|4079642-4092745|-|C4K22_RS18385|amino_acid_adenylation_domain-containing_protein|WP_124335069.1	32.4	447	285	9	14	451	1684	2122	7.70e-56	206
input|c1|8168-9548|-|ctg38_9|	NZ_CP007410|c3557571-3727147|3611219-3624397|-|CD58_RS15495|non-ribosomal_peptide_synthetase|WP_025213911.1	33.4	449	278	11	14	451	615	1053	7.71e-56	206
input|c1|8168-9548|-|ctg38_9|	NC_014718|c578820-691899|646042-659544|-|RBRH_RS16810|non-ribosomal_peptide_synthetase|WP_013428902.1	32.1	448	289	9	14	451	2535	2977	7.72e-56	206
input|c1|8168-9548|-|ctg38_9|	NZ_CP005969|c2980428-3128039|3035566-3051705|+|PSYRB_RS12975|syringopeptin_non-ribosomal_peptide_synthetase_SypA|WP_032655801.1	31.1	453	300	8	2	448	3761	4207	7.84e-56	206
input|c1|8168-9548|-|ctg38_9|	NZ_CP026650|c3675926-3732796|3695172-3713042|-|C4B62_RS17600|amino_acid_adenylation_domain-containing_protein|WP_158692540.1	34.5	452	268	10	14	451	4075	4512	7.89e-56	206
input|c1|8168-9548|-|ctg38_9|	NZ_CP022657|c2303266-2617194|2322842-2347228|+|CIG75_RS10305|non-ribosomal_peptide_synthetase|WP_094236592.1	31.3	453	301	7	3	448	2264	2713	8.04e-56	206
input|c1|8168-9548|-|ctg38_9|	NZ_KE734694|c482039-579193|502040-506251|-|N318_RS0102170|amino_acid_adenylation_domain-containing_protein|WP_026795611.1	33.6	467	275	14	2	451	575	1023	8.36e-56	206
input|c1|8168-9548|-|ctg38_9|	NZ_KE734720|c2809564-2906635|2883150-2887361|+|N317_RS0113315|non-ribosomal_peptide_synthetase|WP_026795611.1	33.6	467	275	14	2	451	575	1023	8.36e-56	206
input|c1|8168-9548|-|ctg38_9|	NZ_LT629735|c3244339-3302421|3264340-3268551|-|BLU29_RS13975|non-ribosomal_peptide_synthetase|WP_157693880.1	31.5	460	288	9	14	451	557	1011	8.36e-56	206
input|c1|8168-9548|-|ctg38_9|	NZ_ACOJ01000001|c829339-924045|873506-875023|+|GBP346_RS03525|amino_acid_adenylation_domain-containing_protein|WP_038717798.1	33.1	447	281	10	15	451	55	493	8.95e-56	198
input|c1|8168-9548|-|ctg38_9|	NZ_CP009234|c1729706-1823883|1773870-1775387|+|Y028_RS07240|amino_acid_adenylation_domain-containing_protein|WP_038724686.1	33.1	447	281	10	15	451	55	493	8.95e-56	198
input|c1|8168-9548|-|ctg38_9|	NZ_CP012516|c1549456-1644125|1593601-1595118|+|AM256_RS24450|amino_acid_adenylation_domain-containing_protein|WP_038724686.1	33.1	447	281	10	15	451	55	493	8.95e-56	198
input|c1|8168-9548|-|ctg38_9|	NZ_KN150944|c1862908-1957600|1911935-1913452|-|DP57_RS26410|amino_acid_adenylation_domain-containing_protein|WP_038784693.1	33.1	447	281	10	15	451	55	493	8.95e-56	198
input|c1|8168-9548|-|ctg38_9|	NZ_KN323026|c3018547-3113240|3062725-3064242|+|X900_RS12580|amino_acid_adenylation_domain-containing_protein|WP_038724686.1	33.1	447	281	10	15	451	55	493	8.95e-56	198
input|c1|8168-9548|-|ctg38_9|	NZ_KN323083|c1989230-2083947|2038255-2039772|-|X984_RS26605|amino_acid_adenylation_domain-containing_protein|WP_038724686.1	33.1	447	281	10	15	451	55	493	8.95e-56	198
input|c1|8168-9548|-|ctg38_9|	NZ_FCMJ01000005|c204099-258743|224100-230468|-|AWY93_RS19035|non-ribosomal_peptide_synthetase|WP_060461062.1	34.9	450	263	11	14	448	241	675	9.40e-56	206
input|c1|8168-9548|-|ctg38_9|	NZ_CP035758|c3254382-3469634|3369974-3376603|+|EPA93_RS15115|amino_acid_adenylation_domain-containing_protein|WP_129888315.1	33.0	445	283	9	14	448	554	993	9.48e-56	206
input|c1|8168-9548|-|ctg38_9|	NZ_QQSY01000007|c10282-63955|36705-43955|-|DVT68_RS18365|amino_acid_adenylation_domain-containing_protein|WP_114826670.1	31.9	442	293	6	14	451	255	692	9.64e-56	206
input|c1|8168-9548|-|ctg38_9|	NZ_LR607375|c3271581-3318007|3291221-3298774|+|FN818_RS15335|amino_acid_adenylation_domain-containing_protein|WP_154030133.1	34.9	453	265	11	14	451	636	1073	9.71e-56	206
input|c1|8168-9548|-|ctg38_9|	NZ_CP012201|c862649-930163|882149-890869|+|ACZ75_RS03700|non-ribosomal_peptide_synthetase|WP_082219296.1	32.0	456	300	8	2	451	2349	2800	9.94e-56	206
input|c1|8168-9548|-|ctg38_9|	NZ_FCGR01000003|c64202-118796|89413-98796|+|AWX38_RS13485|non-ribosomal_peptide_synthetase|WP_060432435.1	34.5	452	268	10	14	451	1246	1683	1.00e-55	206
input|c1|8168-9548|-|ctg38_9|	NC_012491|c5450250-5517795|5481139-5490681|-|BBR47_RS25990|non-ribosomal_peptide_synthetase|WP_015893427.1	30.0	440	299	6	17	451	1111	1546	1.01e-55	206
input|c1|8168-9548|-|ctg38_9|	NZ_LGJF01000001|c5395354-5462905|5422469-5432011|+|AC624_RS25235|non-ribosomal_peptide_synthetase|WP_049684170.1	30.6	451	301	9	8	451	1101	1546	1.01e-55	206
input|c1|8168-9548|-|ctg38_9|	NZ_CP035088|c3294343-3359631|3313161-3322769|+|EPZ47_RS14970|amino_acid_adenylation_domain-containing_protein|WP_135845499.1	32.4	441	287	8	14	451	522	954	1.01e-55	206
input|c1|8168-9548|-|ctg38_9|	NZ_CP045704|c3171322-3232165|3190791-3200468|+|F0345_RS13180|amino_acid_adenylation_domain-containing_protein|WP_185393153.1	32.3	452	286	9	13	451	1143	1587	1.01e-55	206
input|c1|8168-9548|-|ctg38_9|	NZ_ML123126|c1914064-1975417|1934054-1943731|+|EES47_RS08320|amino_acid_adenylation_domain-containing_protein|WP_124287395.1	32.3	452	286	9	13	451	1143	1587	1.01e-55	206
input|c1|8168-9548|-|ctg38_9|	NZ_CP013234|c2031384-2088679|2064296-2067874|+|CPter91_RS09455|non-ribosomal_peptide_synthetase|WP_061939608.1	31.7	448	290	8	13	451	380	820	1.02e-55	205
input|c1|8168-9548|-|ctg38_9|	NZ_CABVHH010000007|c292566-396946|323858-336685|-|F8N27_RS17470|amino_acid_adenylation_domain-containing_protein|WP_154989767.1	33.3	441	264	10	14	448	1652	2068	1.04e-55	206
input|c1|8168-9548|-|ctg38_9|	NZ_CP058533|c1902561-2015889|1933886-1946791|-|HXS75_RS08695|amino_acid_adenylation_domain-containing_protein|WP_179179169.1	34.2	439	263	10	14	448	1669	2085	1.04e-55	206
input|c1|8168-9548|-|ctg38_9|	NZ_CP027718|c3943411-4022070|3989557-4002660|-|C4K15_RS17835|amino_acid_adenylation_domain-containing_protein|WP_124338568.1	32.4	447	285	9	14	451	1684	2122	1.04e-55	206
input|c1|8168-9548|-|ctg38_9|	NZ_CP027743|c3945285-4025221|3990793-4003896|-|C4K20_RS17910|amino_acid_adenylation_domain-containing_protein|WP_124299769.1	32.4	447	285	9	14	451	1684	2122	1.04e-55	206
input|c1|8168-9548|-|ctg38_9|	NC_014722|c1961983-2037496|2000482-2017081|-|RBRH_RS08665|non-ribosomal_peptide_synthase/polyketide_synthase|RBRH_RS08665	33.0	448	279	10	17	451	1584	2023	1.05e-55	206
input|c1|8168-9548|-|ctg38_9|	NZ_FCID01000004|c296662-351293|316663-331293|-|AWX63_RS18830|non-ribosomal_peptide_synthetase|WP_060419816.1	34.9	453	265	11	14	451	2995	3432	1.05e-55	206
input|c1|8168-9548|-|ctg38_9|	NZ_CP012685|c3981216-4038065|4000461-4018313|-|ABH11_RS18880|non-ribosomal_peptide_synthetase|WP_071883850.1	34.9	453	265	11	14	451	4069	4506	1.07e-55	206
input|c1|8168-9548|-|ctg38_9|	NZ_CP027533|c4335922-4392771|4355167-4373019|-|AM470_RS21095|non-ribosomal_peptide_synthetase|WP_106046334.1	34.9	453	265	11	14	451	4069	4506	1.07e-55	206
input|c1|8168-9548|-|ctg38_9|	NZ_CP027539|c1535745-1592594|1555498-1573350|+|AM478_RS07325|non-ribosomal_peptide_synthetase|WP_106024917.1	34.5	452	268	10	14	451	4069	4506	1.07e-55	206
input|c1|8168-9548|-|ctg38_9|	NZ_CP028946|c1006299-1063148|1025544-1043396|-|AM371_RS04950|non-ribosomal_peptide_synthetase|WP_108675213.1	34.5	452	268	10	14	451	4069	4506	1.07e-55	206
input|c1|8168-9548|-|ctg38_9|	NZ_CP054916|c245963-367640|284642-304507|-|HUT19_RS01195|non-ribosomal_peptide_synthase/polyketide_synthase|WP_176178651.1	32.8	457	281	10	17	457	1577	2023	1.08e-55	206
input|c1|8168-9548|-|ctg38_9|	NZ_CP017171|c4033764-4218029|4143019-4178847|+|BHS06_RS17370|non-ribosomal_peptide_synthase/polyketide_synthase|WP_140862780.1	32.4	442	288	7	17	451	7971	8408	1.11e-55	206
input|c1|8168-9548|-|ctg38_9|	NZ_CP028490|c1300260-1454920|1319337-1359914|-|DA456_RS05990|syringopeptin_non-ribosomal_peptide_synthetase_SypC|WP_108232582.1	32.9	447	280	10	14	451	8166	8601	1.11e-55	206
input|c1|8168-9548|-|ctg38_9|	NZ_FNON01000003|c320242-384012|362357-364012|+|BLV57_RS15350|non-ribosomal_peptide_synthetase|WP_091290380.1	30.7	453	278	9	2	452	39	457	1.15e-55	199
input|c1|8168-9548|-|ctg38_9|	NZ_AP018180|c2391751-2492299|2414327-2417608|-|CA732_RS09660|non-ribosomal_peptide_synthetase|WP_096727827.1	32.1	445	290	8	17	451	538	980	1.19e-55	205
input|c1|8168-9548|-|ctg38_9|	NC_014623|c5874629-5989699|5956948-5962302|-|STAUR_RS23875|non-ribosomal_peptide_synthetase|WP_081465942.1	31.2	455	293	8	15	458	1215	1660	1.22e-55	205
input|c1|8168-9548|-|ctg38_9|	NZ_CP017045|c169517-264228|213708-215225|+|BGI50_RS21920|amino_acid_adenylation_domain-containing_protein|WP_011326016.1	33.1	447	281	10	15	451	55	493	1.25e-55	197
input|c1|8168-9548|-|ctg38_9|	NZ_CP046583|c2100296-2195014|2149340-2150857|-|GN245_RS09920|amino_acid_adenylation_domain-containing_protein|WP_011326016.1	33.1	447	281	10	15	451	55	493	1.25e-55	197
input|c1|8168-9548|-|ctg38_9|	NZ_KN323021|c655740-749923|704247-705764|-|X890_RS20870|amino_acid_adenylation_domain-containing_protein|WP_041197307.1	33.1	447	281	10	15	451	55	493	1.25e-55	197
input|c1|8168-9548|-|ctg38_9|	NZ_KN323076|c2909022-3004281|2953219-2954736|+|Y030_RS12790|amino_acid_adenylation_domain-containing_protein|WP_042970476.1	33.1	447	281	10	15	451	55	493	1.25e-55	197
input|c1|8168-9548|-|ctg38_9|	NZ_RKJT01000002|c2628426-2722554|2676892-2678409|-|EGT86_RS34795|amino_acid_adenylation_domain-containing_protein|WP_011326016.1	33.1	447	281	10	15	451	55	493	1.25e-55	197
input|c1|8168-9548|-|ctg38_9|	NZ_AP014635|c1761102-1847401|1807834-1814373|-|JCM16456_RS07990|non-ribosomal_peptide_synthetase|WP_068713715.1	33.6	455	280	10	14	451	1617	2066	1.28e-55	205
input|c1|8168-9548|-|ctg38_9|	NZ_CP041405|c5050761-5096639|5070656-5077408|+|FLT43_RS22455|non-ribosomal_peptide_synthetase|WP_087440663.1	33.1	462	289	12	2	451	1286	1739	1.29e-55	205
input|c1|8168-9548|-|ctg38_9|	NZ_KE383839|c193836-248531|221749-228531|+|H580_RS0121130|non-ribosomal_peptide_synthetase|WP_036605602.1	32.5	459	290	11	2	451	257	704	1.29e-55	205
input|c1|8168-9548|-|ctg38_9|	NZ_CP010976|c3083960-3133780|3103961-3111187|-|UB51_RS13745|non-ribosomal_peptide_synthetase|WP_044877780.1	33.6	458	272	11	15	451	510	956	1.31e-55	205
input|c1|8168-9548|-|ctg38_9|	NZ_PDER01000001|c552482-623714|588326-596593|+|CQW39_RS02450|amino_acid_adenylation_domain-containing_protein|WP_125207745.1	32.7	459	279	9	14	451	2199	2648	1.34e-55	205
input|c1|8168-9548|-|ctg38_9|	NZ_FCMR01000003|c66419-121051|91443-101051|+|AWY07_RS16500|non-ribosomal_peptide_synthetase|WP_060440956.1	35.2	452	263	11	15	451	1322	1758	1.37e-55	205
input|c1|8168-9548|-|ctg38_9|	NZ_CP020369|c1974666-2060247|1994413-2007318|+|B5P22_RS09375|non-ribosomal_peptide_synthetase|WP_080520084.1	32.3	455	274	10	14	458	1669	2099	1.41e-55	205
input|c1|8168-9548|-|ctg38_9|	NZ_CP027715|c3815101-3898681|3861672-3874775|-|C4K24_RS17440|amino_acid_adenylation_domain-containing_protein|WP_124308867.1	32.4	447	285	9	14	451	1684	2122	1.41e-55	205
input|c1|8168-9548|-|ctg38_9|	NZ_CP027746|c4141042-4224694|4186645-4199775|-|C4K17_RS18975|non-ribosomal_peptide_synthetase|WP_081360708.1	32.4	447	285	9	14	451	1693	2131	1.41e-55	205
input|c1|8168-9548|-|ctg38_9|	NZ_PEGZ01000006|c572701-629548|591948-609800|-|CS368_RS11070|non-ribosomal_peptide_synthetase|WP_101455693.1	34.9	453	265	11	14	451	4069	4506	1.45e-55	205
input|c1|8168-9548|-|ctg38_9|	NZ_CP009152|c1760199-1854920|1804360-1805877|+|X978_RS07460|amino_acid_adenylation_domain-containing_protein|WP_041189230.1	32.9	447	282	10	15	451	55	493	1.74e-55	197
input|c1|8168-9548|-|ctg38_9|	NZ_CP009156|c2793014-2887540|2841851-2843368|-|X994_RS13285|amino_acid_adenylation_domain-containing_protein|WP_009971870.1	33.1	447	281	10	15	451	55	493	1.74e-55	197
input|c1|8168-9548|-|ctg38_9|	NZ_CP016910|c1582831-1677541|1626999-1628516|+|BFR05_RS28960|amino_acid_adenylation_domain-containing_protein|WP_024429440.1	32.9	447	282	10	15	451	55	493	1.74e-55	197
input|c1|8168-9548|-|ctg38_9|	NZ_CP018055|c603748-697883|652792-654309|-|BK015_RS24085|amino_acid_adenylation_domain-containing_protein|WP_009971870.1	33.1	447	281	10	15	451	55	493	1.74e-55	197
input|c1|8168-9548|-|ctg38_9|	NZ_KN150859|c1974565-2044550|1999088-2000605|-|DO71_RS26285|amino_acid_adenylation_domain-containing_protein|WP_009971870.1	33.1	447	281	10	15	451	55	493	1.74e-55	197
input|c1|8168-9548|-|ctg38_9|	NZ_KN150875|c2895875-2982096|2955517-2957034|+|DO70_RS12545|amino_acid_adenylation_domain-containing_protein|WP_009971870.1	33.1	447	281	10	15	451	55	493	1.74e-55	197
input|c1|8168-9548|-|ctg38_9|	NZ_KN150952|c2571039-2641559|2595917-2597434|-|DO72_RS11125|amino_acid_adenylation_domain-containing_protein|WP_038792480.1	33.1	447	281	10	15	451	55	493	1.74e-55	197
input|c1|8168-9548|-|ctg38_9|	NZ_KN323001|c610475-705133|659471-660988|-|X885_RS20280|amino_acid_adenylation_domain-containing_protein|WP_009971870.1	33.1	447	281	10	15	451	55	493	1.74e-55	197
input|c1|8168-9548|-|ctg38_9|	NZ_KN323009|c649775-744509|698842-700359|-|X880_RS20820|amino_acid_adenylation_domain-containing_protein|WP_041198391.1	32.9	447	282	10	15	451	55	493	1.74e-55	197
input|c1|8168-9548|-|ctg38_9|	NZ_KN323089|c198967-293206|247531-249048|-|Y036_RS19820|amino_acid_adenylation_domain-containing_protein|WP_038739245.1	33.1	447	281	10	15	451	55	493	1.74e-55	197
input|c1|8168-9548|-|ctg38_9|	NZ_AUFV01000001|c372465-437911|407110-408951|+|K343_RS20500|non-ribosomal_peptide_synthetase|WP_051277839.1	34.4	453	285	10	2	451	48	491	1.79e-55	199
input|c1|8168-9548|-|ctg38_9|	NZ_LIVV01000003|c152325-210023|171734-180001|+|AMK27_RS13755|non-ribosomal_peptide_synthetase|WP_073906353.1	33.3	447	282	11	14	451	2212	2651	1.81e-55	205
input|c1|8168-9548|-|ctg38_9|	NZ_CM002136|c2599702-2648681|2619703-2628681|-|XMLX18_RS11320|non-ribosomal_peptide_synthase|XMLX18_RS11320	33.0	445	279	9	14	448	1882	2317	1.83e-55	205
input|c1|8168-9548|-|ctg38_9|	NZ_CP025429|c1603341-1666718|1637787-1647335|-|CXB49_RS07665|non-ribosomal_peptide_synthetase|WP_101707840.1	32.6	442	284	9	17	451	2176	2610	1.85e-55	205
input|c1|8168-9548|-|ctg38_9|	NZ_CP025542|c3247099-3312751|3283790-3293398|-|C0J56_RS14985|amino_acid_adenylation_domain-containing_protein|WP_167659318.1	32.2	441	288	8	14	451	522	954	1.85e-55	205
input|c1|8168-9548|-|ctg38_9|	NZ_CP046913|c654851-707360|677335-687360|-|FAZ98_RS02935|amino_acid_adenylation_domain-containing_protein|WP_158951842.1	32.5	462	302	7	2	455	43	502	1.86e-55	205
input|c1|8168-9548|-|ctg38_9|	NZ_CP021434|c4203981-4293942|4264229-4274650|-|CBW65_RS19720|non-ribosomal_peptide_synthetase|WP_087458308.1	31.6	456	304	6	2	451	511	964	1.87e-55	205
input|c1|8168-9548|-|ctg38_9|	NZ_CP027707|c3986993-4052860|4018156-4031241|-|C4K38_RS18445|non-ribosomal_peptide_synthetase|WP_053279648.1	32.7	447	284	9	14	451	1683	2121	1.92e-55	205
input|c1|8168-9548|-|ctg38_9|	NZ_CP048051|c3967290-4050127|4013132-4026232|-|GSF17_RS18180|amino_acid_adenylation_domain-containing_protein|WP_162095565.1	32.4	447	285	9	14	451	1683	2121	1.92e-55	205
input|c1|8168-9548|-|ctg38_9|	NZ_CP027656|c3804015-3872218|3834834-3847949|-|C6Q18_RS17260|non-ribosomal_peptide_synthetase|WP_106697797.1	32.6	445	287	8	14	451	1692	2130	1.92e-55	205
input|c1|8168-9548|-|ctg38_9|	NZ_CP027717|c3886237-3966493|3932038-3945168|-|C4K16_RS17660|amino_acid_adenylation_domain-containing_protein|WP_124336862.1	32.7	447	284	9	14	451	1693	2131	1.92e-55	205
input|c1|8168-9548|-|ctg38_9|	NZ_KB905382|c77222-145611|106115-120691|+|A37U_RS0110805|non-ribosomal_peptide_synthetase|WP_020496657.1	34.2	447	262	12	17	451	1988	2414	1.93e-55	205
input|c1|8168-9548|-|ctg38_9|	NZ_VIVV01000004|c73039-129914|93040-109914|+|FHW24_RS06985|amino_acid_adenylation_domain-containing_protein|WP_144737985.1	32.3	446	290	9	13	451	2691	3131	1.96e-55	205
input|c1|8168-9548|-|ctg38_9|	NZ_CP018923|c3788523-3845379|3807772-3825624|-|BVG96_RS18085|non-ribosomal_peptide_synthetase|WP_089185426.1	34.9	453	265	11	14	451	4069	4506	1.96e-55	205
input|c1|8168-9548|-|ctg38_9|	NC_021658|c3624316-3722497|3667004-3687916|-|SCE1572_RS54890|hybrid_non-ribosomal_peptide_synthetase/type_I_polyketide_synthase|WP_080682111.1	32.7	447	277	8	17	448	4282	4719	1.98e-55	205
input|c1|8168-9548|-|ctg38_9|	NZ_JACHJK010000003|c<32273-93594|51932-75985|-|FHS34_RS08875|non-ribosomal_peptide_synthase/polyketide_synthase|WP_184963048.1	34.2	442	265	10	17	451	7233	7655	2.00e-55	205
input|c1|8168-9548|-|ctg38_9|	NZ_JACAPF010000010|c56962-154099|104659-130620|-|HX782_RS10600|non-ribosomal_peptide_synthase/polyketide_synthase|WP_177116482.1	32.8	445	283	9	14	451	5979	6414	2.00e-55	205
input|c1|8168-9548|-|ctg38_9|	NC_020126|c6344301-6429150|6407819-6411814|-|MYSTI_RS24690|non-ribosomal_peptide_synthetase|WP_015350526.1	31.6	455	300	9	2	448	514	965	2.03e-55	204
input|c1|8168-9548|-|ctg38_9|	NZ_KE734727|c220270-316902|292691-296902|+|N316_RS0120290|non-ribosomal_peptide_synthetase|WP_027255442.1	33.5	468	274	14	2	451	575	1023	2.08e-55	204
input|c1|8168-9548|-|ctg38_9|	NC_010296|c5506970-5572181|5526971-5531227|-|MAE_RS26180|amino_acid_adenylation_domain-containing_protein|WP_012268170.1	31.7	473	299	9	2	452	572	1042	2.09e-55	204
input|c1|8168-9548|-|ctg38_9|	NZ_AUKS01000021|c81482-136582|111390-116582|-|H301_RS0117630|non-ribosomal_peptide_synthetase|WP_028568108.1	34.5	443	272	10	17	451	80	512	2.22e-55	204
input|c1|8168-9548|-|ctg38_9|	NC_015711|c5878557-5967110|5898024-5903315|-|LILAB_RS24550|non-ribosomal_peptide_synthetase|WP_082207207.1	33.5	436	280	9	17	445	947	1379	2.24e-55	204
input|c1|8168-9548|-|ctg38_9|	NZ_JACHJN010000007|c138160-196914|157356-163085|+|FHS29_RS22800|amino_acid_adenylation_domain-containing_protein|WP_184693647.1	31.5	441	287	7	17	453	503	932	2.28e-55	204
input|c1|8168-9548|-|ctg38_9|	NC_009075|c1557061-1651458|1601242-1602759|+|BURPS668_RS23960|amino_acid_adenylation_domain-containing_protein|WP_011853202.1	32.9	450	284	10	15	454	55	496	2.43e-55	197
input|c1|8168-9548|-|ctg38_9|	NC_022658|c2977563-3071743|3026096-3027613|-|BBK_RS30350|amino_acid_adenylation_domain-containing_protein|WP_004551703.1	32.9	447	282	10	15	451	55	493	2.43e-55	197
input|c1|8168-9548|-|ctg38_9|	NZ_CM003195|c2745149-2839358|2793704-2795221|-|BBMA_RS29645|amino_acid_adenylation_domain-containing_protein|WP_004551703.1	32.9	447	282	10	15	451	55	493	2.43e-55	197
input|c1|8168-9548|-|ctg38_9|	NZ_CP004002|c1718994-1813707|1763139-1764656|+|BBJ_RS25105|amino_acid_adenylation_domain-containing_protein|WP_004551703.1	32.9	447	282	10	15	451	55	493	2.43e-55	197
input|c1|8168-9548|-|ctg38_9|	NZ_CP004378|c1814148-1908902|1863210-1864727|-|BBU_RS25280|amino_acid_adenylation_domain-containing_protein|WP_041222453.1	32.9	447	282	10	15	451	55	493	2.43e-55	197
input|c1|8168-9548|-|ctg38_9|	NZ_CP009160|c2209967-2304524|2258845-2260362|-|X988_RS09160|amino_acid_adenylation_domain-containing_protein|WP_004551703.1	32.9	447	282	10	15	451	55	493	2.43e-55	197
input|c1|8168-9548|-|ctg38_9|	NZ_CP012042|c89878-184596|134045-135562|+|TR70_RS18885|amino_acid_adenylation_domain-containing_protein|WP_004551703.1	32.9	447	282	10	15	451	55	493	2.43e-55	197
input|c1|8168-9548|-|ctg38_9|	NZ_CP017047|c132691-224825|176846-178363|+|BGI49_RS21970|amino_acid_adenylation_domain-containing_protein|WP_041191075.1	32.9	447	282	10	15	451	55	493	2.43e-55	197
input|c1|8168-9548|-|ctg38_9|	NZ_CP018401|c2560337-2654979|2604495-2606012|+|BOC51_RS34460|amino_acid_adenylation_domain-containing_protein|WP_004551703.1	32.9	447	282	10	15	451	55	493	2.43e-55	197
input|c1|8168-9548|-|ctg38_9|	NZ_CP040532|c1543541-1627470|1587665-1589182|+|FE789_RS29105|amino_acid_adenylation_domain-containing_protein|WP_004551703.1	32.9	447	282	10	15	451	55	493	2.43e-55	197
input|c1|8168-9548|-|ctg38_9|	NZ_KN150861|c2886945-2982112|2931111-2932628|+|DO62_RS30715|amino_acid_adenylation_domain-containing_protein|WP_004551703.1	32.9	447	282	10	15	451	55	493	2.43e-55	197
input|c1|8168-9548|-|ctg38_9|	NZ_KN150936|c2098144-2163110|2142297-2143814|+|DO65_RS27525|amino_acid_adenylation_domain-containing_protein|WP_004551703.1	32.9	447	282	10	15	451	55	493	2.43e-55	197
input|c1|8168-9548|-|ctg38_9|	NZ_KN150941|c590898-685292|639491-641008|-|DP56_RS02540|amino_acid_adenylation_domain-containing_protein|WP_004551703.1	32.9	447	282	10	15	451	55	493	2.43e-55	197
input|c1|8168-9548|-|ctg38_9|	NZ_KN150983|c4102615-4197304|4146788-4148305|+|DP62_RS18510|amino_acid_adenylation_domain-containing_protein|WP_004551703.1	32.9	447	282	10	15	451	55	493	2.43e-55	197
input|c1|8168-9548|-|ctg38_9|	NZ_KN322990|c2548112-2613078|2567391-2568908|-|Y038_RS10745|amino_acid_adenylation_domain-containing_protein|WP_004551703.1	32.9	447	282	10	15	451	55	493	2.43e-55	197
input|c1|8168-9548|-|ctg38_9|	NZ_KN322997|c205626-300356|254665-256182|-|X888_RS19685|amino_acid_adenylation_domain-containing_protein|WP_004551703.1	32.9	447	282	10	15	451	55	493	2.43e-55	197
input|c1|8168-9548|-|ctg38_9|	NZ_KN323011|c564816-659509|613842-615359|-|X983_RS20435|amino_acid_adenylation_domain-containing_protein|WP_004553404.1	33.1	447	281	10	15	451	55	493	2.43e-55	197
input|c1|8168-9548|-|ctg38_9|	NZ_KN323013|c761525-856304|805693-807210|+|X879_RS21915|amino_acid_adenylation_domain-containing_protein|WP_004551703.1	32.9	447	282	10	15	451	55	493	2.43e-55	197
input|c1|8168-9548|-|ctg38_9|	NZ_KN323040|c829222-923507|873357-874874|+|X882_RS21575|amino_acid_adenylation_domain-containing_protein|WP_041191075.1	32.9	447	282	10	15	451	55	493	2.43e-55	197
input|c1|8168-9548|-|ctg38_9|	NZ_WXVT01000001|c1769682-1837908|1798038-1808933|-|STPH2_RS07825|amino_acid_adenylation_domain-containing_protein|WP_165684320.1	31.7	467	297	9	2	457	2086	2541	2.55e-55	204
input|c1|8168-9548|-|ctg38_9|	NZ_CP012400|c2157508-2229171|2197754-2209171|+|AK972_RS10410|amino_acid_adenylation_domain-containing_protein|WP_063028803.1	33.0	451	284	10	14	457	2711	3150	2.56e-55	204
input|c1|8168-9548|-|ctg38_9|	NZ_CP034669|c5023522-5148072|5076515-5088118|-|EJ065_RS20305|amino_acid_adenylation_domain-containing_protein|WP_164933268.1	34.7	464	279	13	2	451	937	1390	2.56e-55	204
input|c1|8168-9548|-|ctg38_9|	NC_008027|c3199203-3277985|3246239-3259045|-|PSEEN_RS26660|amino_acid_adenylation_domain-containing_protein|PSEEN_RS26660	33.2	461	286	11	9	459	1634	2082	2.59e-55	204
input|c1|8168-9548|-|ctg38_9|	NZ_CP041189|c5996702-6101184|6056958-6069863|+|NIBR502773_RS27885|amino_acid_adenylation_domain-containing_protein|WP_141157483.1	33.5	439	266	9	14	448	1669	2085	2.59e-55	204
input|c1|8168-9548|-|ctg38_9|	NZ_LT629798|c1504529-1701350|1633907-1646815|+|BLU14_RS07360|amino_acid_adenylation_domain-containing_protein|WP_155514791.1	32.5	443	286	9	15	451	533	968	2.59e-55	204
input|c1|8168-9548|-|ctg38_9|	NZ_CP031450|c2606951-2713435|2669777-2682688|+|DXV65_RS12170|amino_acid_adenylation_domain-containing_protein|WP_120448271.1	33.1	441	265	9	14	448	1669	2085	2.59e-55	204
input|c1|8168-9548|-|ctg38_9|	NZ_CP027709|c3945925-4016580|3977457-3990542|-|C4K36_RS18055|amino_acid_adenylation_domain-containing_protein|WP_124324626.1	32.4	445	288	8	14	451	1683	2121	2.59e-55	204
input|c1|8168-9548|-|ctg38_9|	NZ_KZ300474|c2714377-2782937|2745624-2758712|-|CRT54_RS12440|non-ribosomal_peptide_synthetase|WP_097303978.1	32.4	450	286	9	14	451	1683	2126	2.59e-55	204
input|c1|8168-9548|-|ctg38_9|	NZ_FLTQ01000003|c173125-298252|243723-258530|+|YW3DRAFT_RS07100|non-ribosomal_peptide_synthetase|WP_093683267.1	33.2	446	285	8	14	451	4133	4573	2.62e-55	204
input|c1|8168-9548|-|ctg38_9|	NZ_LT962481|c2904339-3052673|2965090-2981454|-|C6H33_RS13780|syringopeptin_non-ribosomal_peptide_synthetase_SypB|WP_162496733.1	32.1	445	286	9	14	451	2751	3186	2.64e-55	204
input|c1|8168-9548|-|ctg38_9|	NZ_CP047267|c2912154-3061925|2984456-3000862|+|N026_RS13120|syringopeptin_non-ribosomal_peptide_synthetase_SypB|WP_159372281.1	32.1	445	286	9	14	451	2767	3202	2.64e-55	204
input|c1|8168-9548|-|ctg38_9|	NZ_LT963408|c3057823-3124078|3077515-3095304|-|C6H37_RS15080|amino_acid_adenylation_domain-containing_protein|WP_104698465.1	34.2	444	277	9	17	451	2723	3160	2.66e-55	204
input|c1|8168-9548|-|ctg38_9|	NC_017030|c3103724-3257110|3188069-3211072|-|COCOR_RS12945|non-ribosomal_peptide_synthetase|WP_014395420.1	33.8	447	283	10	14	451	2659	3101	2.70e-55	204
input|c1|8168-9548|-|ctg38_9|	NZ_CP030771|c8721211-8799447|8765088-8766911|+|C9F11_RS36530|amino_acid_adenylation_domain-containing_protein|WP_138963814.1	33.0	448	285	7	14	451	65	507	3.13e-55	199
input|c1|8168-9548|-|ctg38_9|	NZ_CP053572|c4517708-4575490|4537709-4544506|-|F0335_RS21750|amino_acid_adenylation_domain-containing_protein|WP_175089968.1	34.8	446	267	11	14	448	392	824	3.21e-55	204
input|c1|8168-9548|-|ctg38_9|	NZ_KZ819159|c7020922-7086484|7054170-7061402|-|DBP19_RS31505|amino_acid_adenylation_domain-containing_protein|WP_109980564.1	32.8	445	286	7	15	451	1602	2041	3.25e-55	204
input|c1|8168-9548|-|ctg38_9|	NZ_WWIF01000002|c420838-481209|445944-453176|+|GTX53_RS10510|non-ribosomal_peptide_synthetase|WP_018513064.1	32.6	445	287	7	15	451	1602	2041	3.25e-55	204
input|c1|8168-9548|-|ctg38_9|	NZ_AP018195|c476122-584159|501460-508764|-|CA739_RS38610|non-ribosomal_peptide_synthetase|WP_073633423.1	33.5	460	263	14	17	451	1610	2051	3.25e-55	204
input|c1|8168-9548|-|ctg38_9|	NZ_CP009477|c1773157-1867358|1817323-1818840|+|BG16_RS07355|amino_acid_adenylation_domain-containing_protein|WP_004558047.1	32.9	447	282	10	15	451	55	493	3.39e-55	196
input|c1|8168-9548|-|ctg38_9|	NZ_CP025265|c1398527-1493320|1442715-1444232|+|CXQ84_RS28340|amino_acid_adenylation_domain-containing_protein|WP_004558047.1	32.9	447	282	10	15	451	55	493	3.39e-55	196
input|c1|8168-9548|-|ctg38_9|	NZ_KN323025|c2152159-2247456|2196465-2197982|+|X897_RS27495|amino_acid_adenylation_domain-containing_protein|WP_038733374.1	32.9	447	282	10	15	451	55	493	3.39e-55	196
input|c1|8168-9548|-|ctg38_9|	NZ_KN323050|c1006395-1101225|1055527-1057044|-|Y046_RS04335|amino_acid_adenylation_domain-containing_protein|WP_038739487.1	32.9	447	282	10	15	451	55	493	3.39e-55	196
input|c1|8168-9548|-|ctg38_9|	NZ_CADFGF010000001|c862814-915261|885164-895261|-|HW531_RS03965|hybrid_non-ribosomal_peptide_synthetase/type_I_polyketide_synthase|WP_052148055.1	31.0	461	305	7	2	451	57	515	3.42e-55	204
input|c1|8168-9548|-|ctg38_9|	NZ_LMIY01000006|c91924-176241|144914-156241|+|ASE33_RS07115|amino_acid_adenylation_domain-containing_protein|WP_056784313.1	33.7	442	282	9	14	451	2682	3116	3.46e-55	204
input|c1|8168-9548|-|ctg38_9|	NC_017030|c5209354-5345404|5280209-5292565|-|COCOR_RS43225|amino_acid_adenylation_domain-containing_protein|COCOR_RS43225	33.3	447	278	10	17	451	1883	2321	3.50e-55	204
input|c1|8168-9548|-|ctg38_9|	NZ_FNAJ01000011|c160160-234542|180161-197027|+|BLU09_RS27400|amino_acid_adenylation_domain-containing_protein|WP_143043208.1	33.8	465	285	12	2	451	2261	2717	3.59e-55	204
input|c1|8168-9548|-|ctg38_9|	NZ_LT906479|c4655874-4713730|4675875-4693730|-|CKW09_RS21955|non-ribosomal_peptide_synthetase|WP_095099457.1	34.8	445	276	9	14	451	4072	4509	3.60e-55	204
input|c1|8168-9548|-|ctg38_9|	NZ_AP013063|c3982792-4039646|4002028-4019889|-|SM39_RS18715|non-ribosomal_peptide_synthetase|WP_052475432.1	34.7	453	266	11	14	451	4072	4509	3.60e-55	204
input|c1|8168-9548|-|ctg38_9|	NZ_CP060201|c6624206-6724422|6685157-6704422|-|GGI48_RS30590|non-ribosomal_peptide_synthase/polyketide_synthase|WP_179601730.1	32.7	444	281	11	14	451	4823	5254	3.62e-55	204
input|c1|8168-9548|-|ctg38_9|	NZ_CP015726|c9949648-10027267|9968847-9988826|-|A7B19_RS42430|non-ribosomal_peptide_synthetase|WP_063732922.1	33.6	455	278	8	2	451	4628	5063	3.63e-55	204
input|c1|8168-9548|-|ctg38_9|	NZ_LKBX01000001|c559523-704583|659932-688287|+|AO254_RS02670|non-ribosomal_peptide_synthetase|WP_180274079.1	33.5	462	288	9	2	451	5907	6361	3.69e-55	204
input|c1|8168-9548|-|ctg38_9|	NZ_AP022871|c2110-149705|127258-129063|-|Psuf_RS00410|amino_acid_adenylation_domain-containing_protein|WP_173152474.1	33.5	457	288	10	2	451	56	503	3.93e-55	198
input|c1|8168-9548|-|ctg38_9|	NZ_SOAR01000012|c41006-233158|180188-183418|+|EV588_RS33080|amino_acid_adenylation_domain-containing_protein|WP_166662909.1	33.8	453	272	9	14	447	514	957	3.93e-55	203
input|c1|8168-9548|-|ctg38_9|	NZ_CM001982|c3090958-3167824|3110923-3116646|-|DDA3537_RS13700|non-ribosomal_peptide_synthetase|WP_038901568.1	31.5	454	305	5	2	451	604	1055	4.19e-55	204
input|c1|8168-9548|-|ctg38_9|	NZ_CP022657|c2303266-2617194|2347258-2353650|+|CIG75_RS10310|non-ribosomal_peptide_synthetase|WP_094236593.1	33.9	460	282	12	2	448	513	963	4.29e-55	204
input|c1|8168-9548|-|ctg38_9|	NZ_SLXS01000001|c206013-363316|299512-305955|+|EV586_RS01205|amino_acid_adenylation_domain-containing_protein|WP_165898141.1	33.2	458	288	11	2	447	509	960	4.30e-55	204
input|c1|8168-9548|-|ctg38_9|	NZ_CP036534|c6049664-6160928|6068796-6075971|-|EZV63_RS27135|amino_acid_adenylation_domain-containing_protein|WP_166625064.1	32.7	444	283	9	17	451	515	951	4.39e-55	204
input|c1|8168-9548|-|ctg38_9|	NZ_FOZI01000004|c181980-240152|212953-220152|-|BM338_RS17130|type_I_polyketide_synthase|WP_090453502.1	32.2	441	293	5	14	451	245	682	4.40e-55	204
input|c1|8168-9548|-|ctg38_9|	NZ_PVMZ01000010|c126366-190391|165756-167531|-|CLV67_RS24690|non-ribosomal_peptide_synthetase|WP_106322327.1	34.3	446	265	9	17	448	57	488	4.60e-55	198
input|c1|8168-9548|-|ctg38_9|	NZ_CP017188|c2613154-2663966|2633105-2643064|-|BHE84_RS12240|non-ribosomal_peptide_synthetase|WP_080671027.1	32.8	445	280	9	14	448	2209	2644	4.62e-55	204
input|c1|8168-9548|-|ctg38_9|	NZ_WOFH01000003|c230206-435493|405297-415493|+|GNZ18_RS09520|amino_acid_adenylation_domain-containing_protein|WP_156215884.1	33.4	455	283	8	2	451	502	941	4.64e-55	204
input|c1|8168-9548|-|ctg38_9|	NZ_CP009802|c1362290-1423584|1381398-1391639|+|SFR_RS05920|non-ribosomal_peptide_synthetase|WP_075986131.1	33.6	449	285	8	13	451	2865	3310	4.64e-55	204
input|c1|8168-9548|-|ctg38_9|	NZ_CP031641|c2752355-2861769|2771600-2783011|-|DZC75_RS12145|non-ribosomal_peptide_synthetase|WP_116888435.1	33.3	445	285	8	14	451	2702	3141	4.70e-55	204
input|c1|8168-9548|-|ctg38_9|	NZ_CP038001|c4619210-4688584|4638266-4649683|-|DCC84_RS21945|amino_acid_adenylation_domain-containing_protein|WP_134326954.1	32.7	450	287	9	14	457	2711	3150	4.70e-55	204
input|c1|8168-9548|-|ctg38_9|	NZ_CP049289|c8451265-8561910|8525514-8541910|+|G6P99_RS40460|amino_acid_adenylation_domain-containing_protein|G6P99_RS40460	32.4	454	284	8	17	451	317	766	4.71e-55	204
input|c1|8168-9548|-|ctg38_9|	NZ_CP054925|c3691145-3766456|3713141-3714868|-|HUT10_RS16005|non-ribosomal_peptide_synthetase|WP_176177849.1	33.8	450	268	10	17	451	57	491	4.83e-55	197
input|c1|8168-9548|-|ctg38_9|	NZ_KE819959|c744066-825442|762789-778547|+|M661_RS0106250|bacitracin_non-ribosomal_peptide_synthetase_BacA|WP_026579338.1	31.4	459	293	12	3	451	4702	5148	4.84e-55	204
input|c1|8168-9548|-|ctg38_9|	NC_007005|c3043717-3192040|3098858-3114895|+|PSYR_RS13545|syringopeptin_non-ribosomal_peptide_synthetase_SypA|WP_164920479.1	32.4	448	285	10	14	451	2697	3136	4.84e-55	204
input|c1|8168-9548|-|ctg38_9|	NZ_CM008894|c2769466-2826323|2788714-2806566|-|CS367_RS13235|non-ribosomal_peptide_synthetase|WP_101427447.1	34.7	453	266	11	14	451	4069	4506	4.88e-55	204
input|c1|8168-9548|-|ctg38_9|	NZ_CP018925|c4078127-4134978|4097374-4115226|-|BVG91_RS19860|non-ribosomal_peptide_synthetase|WP_089187491.1	34.7	453	266	11	14	451	4069	4506	4.88e-55	204
input|c1|8168-9548|-|ctg38_9|	NZ_FO818637|c3625327-3741808|3662204-3691147|+|XBW1_RS17070|non-ribosomal_peptide_synthetase|WP_052726097.1	32.5	453	284	10	15	451	2673	3119	5.01e-55	204
input|c1|8168-9548|-|ctg38_9|	NZ_CP011509|c6389853-6491908|6439676-6472237|+|AA314_RS25250|non-ribosomal_peptide_synthase/polyketide_synthase|WP_047857561.1	32.6	451	275	10	17	451	2670	3107	5.03e-55	204
input|c1|8168-9548|-|ctg38_9|	NZ_CP012670|c10205515-10246324|10224472-10228437|-|SOCEGT47_RS38405|amino_acid_adenylation_domain-containing_protein|WP_165373564.1	34.1	478	258	14	17	451	319	782	5.04e-55	203
input|c1|8168-9548|-|ctg38_9|	NZ_CP006256|c2853003-3007454|2872083-2912660|-|PSYRH_RS12720|syringopeptin_non-ribosomal_peptide_synthetase_SypC|PSYRH_RS12720	32.9	447	280	10	14	451	8166	8601	5.07e-55	204
input|c1|8168-9548|-|ctg38_9|	NZ_KE734717|c800716-902041|820717-824928|-|N313_RS0103680|non-ribosomal_peptide_synthetase|WP_026785820.1	33.4	467	276	14	2	451	575	1023	5.17e-55	203
input|c1|8168-9548|-|ctg38_9|	NZ_CP024785|c1236269-1316401|1282382-1284010|-|COO91_RS51275|amino_acid_adenylation_domain-containing_protein|COO91_RS51275	33.0	445	283	10	14	447	99	539	5.18e-55	197
input|c1|8168-9548|-|ctg38_9|	NZ_QLLT01000012|c11741-117910|55714-60825|-|K353_RS16430|amino_acid_adenylation_domain-containing_protein|WP_111554340.1	30.8	464	300	8	2	451	1103	1559	5.50e-55	203
input|c1|8168-9548|-|ctg38_9|	NC_009380|c4978726-5046389|5008634-5013814|-|STROP_RS22305|non-ribosomal_peptide_synthetase|WP_012015612.1	34.5	443	272	10	17	451	76	508	5.53e-55	203
input|c1|8168-9548|-|ctg38_9|	NZ_AZXE01000017|c11859-79496|44409-49589|+|B098_RS0116130|non-ribosomal_peptide_synthetase|WP_029127046.1	34.5	443	272	10	17	451	76	508	5.53e-55	203
input|c1|8168-9548|-|ctg38_9|	NZ_KB897144|c205653-277421|235561-240741|-|C590_RS0101100|non-ribosomal_peptide_synthetase|WP_018832240.1	34.5	443	272	10	17	451	76	508	5.53e-55	203
input|c1|8168-9548|-|ctg38_9|	NZ_QIRF01000001|c439200-492885|465632-472885|-|DVU99_RS02115|amino_acid_adenylation_domain-containing_protein|WP_114238541.1	33.4	443	285	7	14	451	258	695	5.96e-55	203
input|c1|8168-9548|-|ctg38_9|	NZ_CP013611|c2722137-2785959|2750019-2757308|-|AT705_RS12005|non-ribosomal_peptide_synthetase|WP_058796774.1	31.8	462	301	8	2	455	575	1030	5.97e-55	203
input|c1|8168-9548|-|ctg38_9|	NZ_MOBD01000002|c373026-458172|429339-438902|-|BK653_RS12365|amino_acid_adenylation_domain-containing_protein|WP_123343259.1	32.2	441	281	9	14	448	516	944	6.23e-55	203
input|c1|8168-9548|-|ctg38_9|	NZ_CP032738|c908739-966206|928624-939210|-|D7I37_RS04445|amino_acid_adenylation_domain-containing_protein|WP_129543356.1	34.8	445	276	9	14	451	1649	2086	6.31e-55	203
input|c1|8168-9548|-|ctg38_9|	NZ_CP019856|c2479043-2590458|2559671-2570965|+|B1R45_RS11655|non-ribosomal_peptide_synthetase|WP_078047978.1	34.2	450	281	11	14	457	2671	3111	6.35e-55	203
input|c1|8168-9548|-|ctg38_9|	NZ_CP025624|c4400812-4471862|4420592-4432009|-|C0058_RS20845|amino_acid_adenylation_domain-containing_protein|WP_102369468.1	32.4	450	288	9	14	457	2711	3150	6.36e-55	203
input|c1|8168-9548|-|ctg38_9|	NZ_CABITV010000005|c338112-389587|358113-369587|-|SERVES_RS12265|amino_acid_adenylation_domain-containing_protein|WP_154899692.1	34.8	445	276	9	14	451	1945	2382	6.37e-55	203
input|c1|8168-9548|-|ctg38_9|	NZ_LIUT01000001|c2184263-2252335|2220466-2232654|-|AM231_RS09910|non-ribosomal_peptide_synthetase|WP_054403604.1	31.7	460	299	9	3	451	1176	1631	6.41e-55	203
input|c1|8168-9548|-|ctg38_9|	NZ_CP025309|c3910470-3986000|3948328-3961443|-|CXP47_RS17660|non-ribosomal_peptide_synthetase|WP_101282716.1	32.4	445	288	8	14	451	1692	2130	6.45e-55	203
input|c1|8168-9548|-|ctg38_9|	NZ_CP046973|c<4000919-4067467|4024490-4038580|-|GQR42_RS20140|amino_acid_adenylation_domain-containing_protein|WP_158201338.1	32.3	467	289	11	2	451	2644	3100	6.49e-55	203
input|c1|8168-9548|-|ctg38_9|	NZ_CP015588|c741070-787933|765219-768323|-|A7J05_RS03055|amino_acid_adenylation_domain-containing_protein|WP_162933534.1	32.8	470	289	11	3	455	68	527	6.52e-55	202
input|c1|8168-9548|-|ctg38_9|	NZ_CP027706|c5264599-5362471|5303154-5322554|+|C4K39_RS24540|amino_acid_adenylation_domain-containing_protein|WP_124347618.1	31.2	442	290	8	14	451	1678	2109	6.65e-55	203
input|c1|8168-9548|-|ctg38_9|	NC_020126|c3372453-3441246|3392046-3414677|-|MYSTI_RS40725|non-ribosomal_peptide_synthetase|WP_015348269.1	32.4	442	285	8	17	451	6737	7171	6.71e-55	203
input|c1|8168-9548|-|ctg38_9|	NZ_WJPS01000016|c4477-150761|24478-52035|-|PscP73CL_RS25790|non-ribosomal_peptide_synthase/polyketide_synthase|WP_161455118.1	32.9	447	280	10	14	451	3826	4261	6.77e-55	203
input|c1|8168-9548|-|ctg38_9|	NC_008095|c4202140-4368221|4297460-4333279|+|MXAN_RS36330|non-ribosomal_peptide_synthase/polyketide_synthase|WP_011553654.1	32.1	449	281	7	17	451	6909	7347	6.84e-55	203
input|c1|8168-9548|-|ctg38_9|	NZ_CM001986|c3106303-3237807|3177520-3218097|+|PSSSM_RS12150|syringopeptin_non-ribosomal_peptide_synthetase_SypC|WP_016568177.1	32.7	447	281	10	14	451	8166	8601	6.86e-55	203
input|c1|8168-9548|-|ctg38_9|	NZ_CP054698|c2246508-2345163|2299880-2304244|-|HUN01_RS12200|amino_acid_adenylation_domain-containing_protein|WP_181931494.1	32.1	474	283	11	17	452	589	1061	7.10e-55	203
input|c1|8168-9548|-|ctg38_9|	NZ_CM001763|c3673882->3785840|3693594-3734032|-|PSSB64_RS16035|syringopeptin_non-ribosomal_peptide_synthetase_SypC|PSSB64_RS16035	32.2	444	288	8	14	451	600	1036	7.61e-55	203
input|c1|8168-9548|-|ctg38_9|	NZ_LWLC01000023|c222214-281868|256172-261868|-|A6A25_RS22565|amino_acid_adenylation_domain-containing_protein|WP_158073791.1	31.4	443	287	9	17	453	505	936	7.67e-55	203
input|c1|8168-9548|-|ctg38_9|	NZ_CP030117|c5529370-5713939|5560281-5566652|-|AB432_RS26895|non-ribosomal_peptide_synthetase|WP_048034912.1	29.3	440	302	6	17	451	56	491	7.87e-55	203
input|c1|8168-9548|-|ctg38_9|	NZ_QRBE01000002|c180295-256318|222581-229873|+|DWU98_RS04790|amino_acid_adenylation_domain-containing_protein|WP_115494358.1	31.9	442	293	6	14	451	264	701	8.09e-55	203
input|c1|8168-9548|-|ctg38_9|	NZ_AP018517|c1721730-1792847|1748759-1757032|-|FYM93_RS07650|amino_acid_adenylation_domain-containing_protein|WP_154822227.1	32.7	449	288	8	14	451	2205	2650	8.26e-55	203
input|c1|8168-9548|-|ctg38_9|	NZ_FPAT01000001|c467953-567318|540241-542007|-|BM394_RS02325|non-ribosomal_peptide_synthetase|WP_092973208.1	32.8	442	279	8	17	448	57	490	8.45e-55	197
input|c1|8168-9548|-|ctg38_9|	NZ_CP034669|c5023522-5148072|5088578-5099134|-|EJ065_RS20310|amino_acid_adenylation_domain-containing_protein|EJ065_RS20310	33.1	447	279	10	17	451	1938	2376	8.54e-55	203
input|c1|8168-9548|-|ctg38_9|	NZ_CP015600|c2619322-2681778|2637543-2650454|+|A7J50_RS12195|non-ribosomal_peptide_synthetase|WP_064452015.1	32.2	441	269	10	14	448	1669	2085	8.73e-55	203
input|c1|8168-9548|-|ctg38_9|	NZ_CP020567|c5580392-5802131|5623645-5637216|+|B6264_RS25060|non-ribosomal_peptide_synthetase|WP_050366856.1	34.5	443	268	12	17	451	3740	4168	8.77e-55	203
input|c1|8168-9548|-|ctg38_9|	NZ_FPIV01000004|c294398-368841|334445-348841|-|BT131_RS08750|amino_acid_adenylation_domain-containing_protein|WP_072391679.1	32.4	444	283	9	14	451	522	954	8.81e-55	203
input|c1|8168-9548|-|ctg38_9|	NZ_QYYG01000012|c19363-74006|39364-54006|-|D4100_RS23945|amino_acid_adenylation_domain-containing_protein|WP_119805403.1	35.1	445	275	9	14	451	3000	3437	8.83e-55	203
input|c1|8168-9548|-|ctg38_9|	NZ_GL877172|c3937216-4060984|3976231-3991038|-|SACT1_RS17270|non-ribosomal_peptide_synthetase|WP_003967385.1	33.0	446	286	8	14	451	4133	4573	8.83e-55	203
input|c1|8168-9548|-|ctg38_9|	NZ_JQOC01000012|c107240-162852|127241-142852|-|KS18_RS16225|non-ribosomal_peptide_synthetase|WP_036812467.1	32.2	447	289	10	14	451	109	550	8.87e-55	203
input|c1|8168-9548|-|ctg38_9|	NZ_WHJA01000002|c331688-413436|350679-366443|+|GA512_RS06755|bacitracin_non-ribosomal_peptide_synthetase_BacA|WP_152847046.1	31.9	454	297	9	3	451	4704	5150	8.88e-55	203
input|c1|8168-9548|-|ctg38_9|	NZ_RBOI01000086|c<1-35700|2-16072|+|ALQ78_RS25535|non-ribosomal_peptide_synthase/polyketide_synthase|WP_122267442.1	33.0	458	288	9	2	447	1806	2256	8.89e-55	203
input|c1|8168-9548|-|ctg38_9|	NZ_CP005970|c849867-997487|920427-936791|+|PSYRMG_RS03785|amino_acid_adenylation_domain-containing_protein|WP_162490654.1	32.7	446	282	11	14	451	2749	3184	8.90e-55	203
input|c1|8168-9548|-|ctg38_9|	NZ_CP025494|c125456-222708|162191-181690|+|CYL20_RS00665|non-ribosomal_peptide_synthetase|WP_104993281.1	32.8	445	281	10	14	451	1679	2112	9.01e-55	203
input|c1|8168-9548|-|ctg38_9|	NC_022657|c3996482-4084429|4038062-4058047|+|AFR_RS18690|non-ribosomal_peptide_synthetase|WP_023362360.1	34.5	452	266	14	15	451	5642	6078	9.02e-55	203
input|c1|8168-9548|-|ctg38_9|	NZ_CP046874|c3672566-3850583|3700417-3725919|-|E3Z27_RS15980|non-ribosomal_peptide_synthase/polyketide_synthase|WP_159285734.1	31.5	444	291	7	14	451	2738	3174	9.14e-55	203
input|c1|8168-9548|-|ctg38_9|	NZ_KB316298|c10972-160007|111894-140384|+|A988_RS10640|non-ribosomal_peptide_synthetase|WP_050557977.1	33.0	458	288	9	2	447	5946	6396	9.18e-55	203
input|c1|8168-9548|-|ctg38_9|	NZ_CP009163|c3171205-3237065|3191206-3192723|-|X993_RS30865|amino_acid_adenylation_domain-containing_protein|WP_044491277.1	32.9	447	282	10	15	451	55	493	9.21e-55	195
input|c1|8168-9548|-|ctg38_9|	NZ_CP040551|c2897695-2981548|2941808-2943325|+|FFM54_RS15135|amino_acid_adenylation_domain-containing_protein|WP_151270465.1	32.9	450	284	10	15	454	55	496	9.21e-55	195
input|c1|8168-9548|-|ctg38_9|	NZ_KN150958|c1951066-2037762|1970244-1971761|-|DP43_RS27145|amino_acid_adenylation_domain-containing_protein|WP_038763199.1	32.9	450	284	10	15	454	55	496	9.21e-55	195
input|c1|8168-9548|-|ctg38_9|	NZ_CP023467|c3183954-3260793|3203925-3209648|-|CO076_RS14540|non-ribosomal_peptide_synthetase|WP_038911489.1	32.1	455	301	7	2	451	604	1055	1.04e-54	202
input|c1|8168-9548|-|ctg38_9|	NZ_FO704550|c2319567-2447569|2406468-2413187|+|XDD1_RS10520|non-ribosomal_peptide_synthetase|WP_045970997.1	33.3	457	283	10	15	451	556	1010	1.08e-54	202
input|c1|8168-9548|-|ctg38_9|	NZ_JACHIH010000003|c82378-149070|102379-109305|-|HNR60_RS04035|amino_acid_adenylation_domain-containing_protein|WP_184254567.1	32.5	459	287	10	2	447	506	954	1.08e-54	202
input|c1|8168-9548|-|ctg38_9|	NZ_NDXL01000001|c1250476-1329921|1308334-1310145|+|B7024_RS05365|non-ribosomal_peptide_synthetase|WP_094791259.1	32.9	456	294	7	2	451	57	506	1.09e-54	197
input|c1|8168-9548|-|ctg38_9|	NZ_CP022657|c2632159-2724198|2668080-2675186|-|CIG75_RS11055|non-ribosomal_peptide_synthetase|WP_094236705.1	32.2	454	296	9	2	447	711	1160	1.09e-54	202
input|c1|8168-9548|-|ctg38_9|	NC_016114|c<71079-216979|97385-104602|+|SFLA_RS00385|non-ribosomal_peptide_synthetase|WP_014152231.1	32.6	448	287	7	15	451	1592	2035	1.09e-54	202
input|c1|8168-9548|-|ctg38_9|	NC_021055|c7291525-7437851|7404116-7411339|-|F750_RS32150|non-ribosomal_peptide_synthetase|WP_015580240.1	32.6	448	287	7	15	451	1594	2037	1.09e-54	202
input|c1|8168-9548|-|ctg38_9|	NZ_CP015362|c290184-501485|460635-467858|+|A6E92_RS01955|non-ribosomal_peptide_synthetase|WP_084990566.1	32.6	445	287	7	15	451	1599	2038	1.09e-54	202
input|c1|8168-9548|-|ctg38_9|	NC_017030|c1032293-1095941|1051860-1060460|+|COCOR_RS04470|hybrid_non-ribosomal_peptide_synthetase/type_I_polyketide_synthase|WP_014393742.1	33.0	446	276	12	17	451	63	496	1.13e-54	202
input|c1|8168-9548|-|ctg38_9|	NZ_CM001402|c3269209-3380077|3328103-3337081|-|CALAB_RS20205|non-ribosomal_peptide_synthetase|WP_006929444.1	31.9	454	290	12	15	451	1977	2428	1.13e-54	202
input|c1|8168-9548|-|ctg38_9|	NC_021177|c7648529-7706788|7676580-7686788|-|SFUL_RS33625|non-ribosomal_peptide_synthetase|WP_106960299.1	33.6	456	285	11	3	451	1855	2299	1.15e-54	202
input|c1|8168-9548|-|ctg38_9|	NZ_LIWA01000004|c364025-422441|384026-394291|-|AMK32_RS20775|non-ribosomal_peptide_synthetase|WP_073894688.1	32.6	448	287	8	16	451	519	963	1.15e-54	202
input|c1|8168-9548|-|ctg38_9|	NC_020126|c1681062-1736506|1701801-1713083|+|MYSTI_RS06825|non-ribosomal_peptide_synthetase|WP_015346984.1	32.6	445	283	10	17	451	1597	2034	1.17e-54	202
input|c1|8168-9548|-|ctg38_9|	NZ_JABUMR010000002|c716508-799778|765105-780362|+|HUA75_RS09875|non-ribosomal_peptide_synthase/polyketide_synthase|WP_174486218.1	32.8	451	284	9	17	451	38	485	1.20e-54	202
input|c1|8168-9548|-|ctg38_9|	NZ_MUEI01000001|c1524096-1606992|1571228-1586992|-|BV582_RS08100|bacitracin_non-ribosomal_peptide_synthetase_BacA|WP_101561063.1	31.1	453	302	7	3	451	4704	5150	1.20e-54	202
input|c1|8168-9548|-|ctg38_9|	NZ_NIJN01000023|c27316-110212|47317-63081|+|CHCC5027_RS14430|bacitracin_non-ribosomal_peptide_synthetase_BacA|WP_144498467.1	31.1	453	302	7	3	451	4704	5150	1.20e-54	202
input|c1|8168-9548|-|ctg38_9|	NZ_JQOC01000010|c63408-181246|120871-137241|-|KS18_RS15025|non-ribosomal_peptide_synthetase|WP_036812002.1	32.7	459	295	10	2	451	1397	1850	1.21e-54	202
input|c1|8168-9548|-|ctg38_9|	NZ_CP012831|c6938138-7005512|6967699-6985512|+|AO356_RS29950|non-ribosomal_peptide_synthetase|WP_060742944.1	31.6	453	298	9	2	448	1644	2090	1.21e-54	202
input|c1|8168-9548|-|ctg38_9|	NZ_CP053925|c5063101-5119952|5082348-5100200|-|HP475_RS24775|amino_acid_adenylation_domain-containing_protein|WP_180555014.1	34.7	453	266	11	14	451	4069	4506	1.21e-54	202
input|c1|8168-9548|-|ctg38_9|	NZ_CP005969|c2980428-3128039|2999403-3027899|-|PSYRB_RS12945|non-ribosomal_peptide_synthetase|WP_052760301.1	33.1	462	290	9	2	451	5948	6402	1.24e-54	202
input|c1|8168-9548|-|ctg38_9|	NZ_JTHL01000001|c<442557-485215|462355-465495|+|QR77_RS01865|amino_acid_adenylation_domain-containing_protein|WP_078876435.1	33.0	482	279	13	3	458	74	537	1.25e-54	202
input|c1|8168-9548|-|ctg38_9|	NZ_CP011104|c12225-148312|96538-128685|-|VY86_RS23885|non-ribosomal_peptide_synthase/polyketide_synthase|WP_162200368.1	32.4	451	285	12	13	451	6678	7120	1.25e-54	202
input|c1|8168-9548|-|ctg38_9|	NC_011666|c921583-965044|941192-945319|-|MSIL_RS04410|non-ribosomal_peptide_synthetase|WP_012589895.1	34.2	450	278	10	14	451	523	966	1.28e-54	202
input|c1|8168-9548|-|ctg38_9|	NZ_CM003020|c619369-714144|668456-669973|-|Y033_RS19930|amino_acid_adenylation_domain-containing_protein|WP_038799864.1	32.7	450	285	10	15	454	55	496	1.29e-54	195
input|c1|8168-9548|-|ctg38_9|	NZ_CM003197|c719720-813935|763878-765395|+|BBL_RS20700|amino_acid_adenylation_domain-containing_protein|WP_038730152.1	32.7	447	283	10	15	451	55	493	1.29e-54	195
input|c1|8168-9548|-|ctg38_9|	NZ_CP009473|c2645864-2740526|2689997-2691514|+|BG19_RS11050|amino_acid_adenylation_domain-containing_protein|WP_045604314.1	32.7	447	283	10	15	451	55	493	1.29e-54	195
input|c1|8168-9548|-|ctg38_9|	NZ_JZXP01000034|c422832-528922|466996-468513|+|VP95_RS23575|amino_acid_adenylation_domain-containing_protein|WP_038777813.1	32.9	447	282	10	15	451	55	493	1.29e-54	195
input|c1|8168-9548|-|ctg38_9|	NZ_KN150938|c709709-798300|752619-754136|-|DO63_RS21280|amino_acid_adenylation_domain-containing_protein|WP_038777813.1	32.9	447	282	10	15	451	55	493	1.29e-54	195
input|c1|8168-9548|-|ctg38_9|	NZ_KN323036|c771826-866503|815985-817502|+|X887_RS22005|amino_acid_adenylation_domain-containing_protein|WP_038730152.1	32.7	447	283	10	15	451	55	493	1.29e-54	195
input|c1|8168-9548|-|ctg38_9|	NZ_KN323057|c828308-965764|872467-873984|+|Y045_RS03475|amino_acid_adenylation_domain-containing_protein|WP_038742329.1	33.0	445	284	10	15	451	55	493	1.29e-54	195
input|c1|8168-9548|-|ctg38_9|	NZ_KN323069|c2860538-2955330|2904703-2906220|+|Y048_RS30250|amino_acid_adenylation_domain-containing_protein|WP_038742329.1	33.0	445	284	10	15	451	55	493	1.29e-54	195
input|c1|8168-9548|-|ctg38_9|	NZ_KN323131|c875397-970093|919531-921048|+|Y598_RS21600|amino_acid_adenylation_domain-containing_protein|WP_038730152.1	32.7	447	283	10	15	451	55	493	1.29e-54	195
input|c1|8168-9548|-|ctg38_9|	NZ_CP023695|c7682097-7848984|7797024-7800215|-|CP975_RS34035|amino_acid_adenylation_domain-containing_protein|WP_167532781.1	33.0	467	297	8	2	455	505	968	1.30e-54	202
input|c1|8168-9548|-|ctg38_9|	NZ_AP018268|c4518691-4573871|4551575-4556335|-|CDC39_RS20440|non-ribosomal_peptide_synthetase|WP_096570972.1	30.4	448	303	7	17	457	578	1023	1.34e-54	202
input|c1|8168-9548|-|ctg38_9|	NZ_CP045096|c7432677-7512447|7482117-7483970|+|F9278_RS34565|amino_acid_adenylation_domain-containing_protein|WP_152171812.1	32.4	450	283	8	17	451	168	611	1.37e-54	197
input|c1|8168-9548|-|ctg38_9|	NZ_CP049603|c3528535-3604918|3548536-3554229|-|G3M83_RS16520|amino_acid_adenylation_domain-containing_protein|WP_165429689.1	32.5	446	284	10	14	451	616	1052	1.41e-54	202
input|c1|8168-9548|-|ctg38_9|	NZ_CABIVP010000002|c81949-131691|101950-109086|-|FY199_RS06035|nonribosomal_peptide_synthetase_DhbF|WP_148343136.1	33.0	445	281	12	17	451	511	948	1.48e-54	202
input|c1|8168-9548|-|ctg38_9|	NZ_AP018216|c1235052-1328982|1296459-1304186|-|CA725_RS05195|non-ribosomal_peptide_synthetase|WP_044521430.1	32.3	449	278	10	17	451	1562	1998	1.50e-54	202
input|c1|8168-9548|-|ctg38_9|	NZ_CP045740|c1781985-1852307|1808566-1816878|-|GHR20_RS07630|amino_acid_adenylation_domain-containing_protein|WP_153812724.1	32.2	463	283	7	14	448	2201	2660	1.52e-54	202
input|c1|8168-9548|-|ctg38_9|	NZ_CP049134|c633182-685644|655595-665644|-|G5S35_RS02925|amino_acid_adenylation_domain-containing_protein|WP_183038561.1	32.5	461	297	8	2	451	57	514	1.56e-54	202
input|c1|8168-9548|-|ctg38_9|	NZ_QJKE01000016|c19135-106333|45879-59024|+|H160_RS18450|non-ribosomal_peptide_synthetase|WP_097137320.1	32.4	451	284	10	14	451	1694	2136	1.60e-54	202
input|c1|8168-9548|-|ctg38_9|	NZ_KN125579|c2265921-2330345|2295859-2311623|-|DJ88_RS11355|bacitracin_non-ribosomal_peptide_synthetase_BacA|WP_035338352.1	31.1	453	302	7	3	451	4704	5150	1.63e-54	202
input|c1|8168-9548|-|ctg38_9|	NZ_NIKL01000023|c79290-162188|126418-142188|-|CHCC20347_RS15145|bacitracin_non-ribosomal_peptide_synthetase_BacA|WP_106070687.1	31.9	454	297	9	3	451	4706	5152	1.63e-54	202
input|c1|8168-9548|-|ctg38_9|	NZ_CP009962|c3572353-3629993|3593038-3609993|-|LT85_RS15835|non-ribosomal_peptide_synthetase|WP_052135246.1	31.9	451	287	8	14	451	4836	5279	1.64e-54	202
input|c1|8168-9548|-|ctg38_9|	NZ_CP018915|c3858691-3915510|3878241-3896021|-|BVG95_RS18390|non-ribosomal_peptide_synthetase|WP_089196298.1	33.9	449	273	10	14	451	4053	4488	1.64e-54	202
input|c1|8168-9548|-|ctg38_9|	NZ_CP018929|c3948605-4005250|3968156-3985936|-|BVG89_RS18910|non-ribosomal_peptide_synthetase|WP_089181380.1	33.9	449	273	10	14	451	4053	4488	1.64e-54	202
input|c1|8168-9548|-|ctg38_9|	NZ_JVGM01000007|c208459-266240|228460-246240|-|ADE78_RS02635|non-ribosomal_peptide_synthetase|WP_049210882.1	33.9	449	273	10	14	451	4053	4488	1.64e-54	202
input|c1|8168-9548|-|ctg38_9|	NZ_LIWA01000013|c4559-119964|52738-54507|-|AMK32_RS39355|non-ribosomal_peptide_synthetase|WP_073901635.1	32.3	446	284	9	15	451	55	491	1.66e-54	196
input|c1|8168-9548|-|ctg38_9|	NZ_CADEXI010000004|c619308-682621|639309-662621|-|H9E01_RS20825|non-ribosomal_peptide_synthase/polyketide_synthase|WP_186165573.1	32.7	452	283	10	14	451	4824	5268	1.67e-54	202
input|c1|8168-9548|-|ctg38_9|	NZ_FNDV01000003|c602173-675974|622174-624066|+|BLR56_RS12445|amino_acid_adenylation_domain-containing_protein|WP_091368843.1	32.6	454	272	12	14	452	189	623	1.69e-54	197
input|c1|8168-9548|-|ctg38_9|	NZ_JZIE01000001|c1666310-1751432|1687520-1689179|-|XALLKA070_RS07215|amino_acid_adenylation_domain-containing_protein|WP_155393978.1	33.6	452	279	12	15	451	23	468	1.69e-54	196
input|c1|8168-9548|-|ctg38_9|	NZ_LIVZ01000008|c11420-78313|51954-53735|-|AMK31_RS22840|non-ribosomal_peptide_synthetase|WP_073942482.1	32.9	444	282	10	17	451	57	493	1.78e-54	196
input|c1|8168-9548|-|ctg38_9|	NZ_CP018382|c2446175-2568672|2490355-2491872|+|BOC43_RS12800|amino_acid_adenylation_domain-containing_protein|WP_025991585.1	32.9	447	282	10	15	451	55	493	1.79e-54	194
input|c1|8168-9548|-|ctg38_9|	NZ_KN150926|c100716-171923|126223-127740|-|DP42_RS00520|amino_acid_adenylation_domain-containing_protein|WP_038766952.1	32.9	447	282	10	15	451	55	493	1.79e-54	194
input|c1|8168-9548|-|ctg38_9|	NZ_KN323005|c645971-740532|694882-696399|-|X895_RS21035|amino_acid_adenylation_domain-containing_protein|WP_038787336.1	32.7	447	283	10	15	451	55	493	1.79e-54	194
input|c1|8168-9548|-|ctg38_9|	NZ_JZIH01000029|c3547552-3763085|3677915-3679655|-|XALREU174_RS15915|amino_acid_adenylation_domain-containing_protein|WP_155394901.1	33.6	452	279	12	15	451	50	495	1.97e-54	196
input|c1|8168-9548|-|ctg38_9|	NZ_CP051204|c4175024-4280368|4237508-4244602|-|HF324_RS16185|amino_acid_adenylation_domain-containing_protein|WP_168861084.1	33.4	470	287	13	2	458	1350	1806	2.00e-54	202
input|c1|8168-9548|-|ctg38_9|	NZ_CP051205|c4329152-4434498|4391637-4398731|-|HF329_RS16655|amino_acid_adenylation_domain-containing_protein|WP_168805461.1	33.4	470	287	13	2	458	1350	1806	2.00e-54	202
input|c1|8168-9548|-|ctg38_9|	NC_017743|c3125210-3174952|3145211-3152347|-|MY9_RS16020|nonribosomal_peptide_synthetase_DhbF|WP_014665215.1	33.0	445	281	12	17	451	511	948	2.00e-54	202
input|c1|8168-9548|-|ctg38_9|	NZ_CP025941|c770144-819128|789744-796880|-|C0W65_RS04330|nonribosomal_peptide_synthetase_DhbF|WP_103030933.1	32.6	445	283	11	17	451	511	948	2.00e-54	202
input|c1|8168-9548|-|ctg38_9|	NC_019702|c2915326-2970793|2935327-2942604|-|SYN7502_RS14700|non-ribosomal_peptide_synthase|WP_015169561.1	32.0	444	289	9	17	453	1602	2039	2.01e-54	202
input|c1|8168-9548|-|ctg38_9|	NZ_FNIX01000002|c392025-464690|438149-445564|+|BLQ91_RS09605|amino_acid_adenylation_domain-containing_protein|WP_143022575.1	33.6	444	271	11	14	451	1534	1959	2.02e-54	202
input|c1|8168-9548|-|ctg38_9|	NZ_CP054698|c7194537-7354936|7281797-7290109|+|HUN01_RS33160|amino_acid_adenylation_domain-containing_protein|WP_181929718.1	31.3	466	286	9	17	451	1681	2143	2.06e-54	202
input|c1|8168-9548|-|ctg38_9|	NZ_KZ195583|c3201585-3261627|3220249-3229923|+|B9W68_RS14300|non-ribosomal_peptide_synthetase|WP_087773915.1	31.0	455	288	8	13	451	1139	1583	2.10e-54	202
input|c1|8168-9548|-|ctg38_9|	NZ_CP023690|c8413777-8469837|8435794-8437605|+|CP982_RS35885|amino_acid_adenylation_domain-containing_protein|WP_150514280.1	32.8	451	282	9	14	451	65	507	2.10e-54	196
input|c1|8168-9548|-|ctg38_9|	NZ_CP025494|c125456-222708|152322-162194|+|CYL20_RS00660|amino_acid_adenylation_domain-containing_protein|WP_158683618.1	32.7	444	283	10	14	451	1690	2123	2.11e-54	202
input|c1|8168-9548|-|ctg38_9|	NC_019673|c4239080-4316412|4259911-4261665|-|BN6_RS18890|non-ribosomal_peptide_synthetase|WP_041313253.1	31.9	445	283	7	17	451	57	491	2.12e-54	196
input|c1|8168-9548|-|ctg38_9|	NZ_KZ195577|c1545635-1613376|1573623-1584530|-|B9W64_RS06700|amino_acid_adenylation_domain-containing_protein|WP_143666009.1	31.5	467	298	9	2	457	2090	2545	2.13e-54	202
input|c1|8168-9548|-|ctg38_9|	NZ_CP034836|c4517529-4580437|4548609-4560443|+|ENC22_RS20015|amino_acid_adenylation_domain-containing_protein|WP_127972181.1	32.7	462	277	12	12	448	1574	2026	2.15e-54	202
input|c1|8168-9548|-|ctg38_9|	NZ_MPLE01000001|c1007757-1201449|1051010-1064581|+|BOQ63_RS04685|non-ribosomal_peptide_synthetase|WP_072653475.1	34.3	443	269	12	17	451	3740	4168	2.18e-54	202
input|c1|8168-9548|-|ctg38_9|	NC_010572|c3747946-3871878|3787004-3801811|-|SGR_RS16155|non-ribosomal_peptide_synthetase|WP_012379764.1	33.0	446	286	8	14	451	4133	4573	2.20e-54	202
input|c1|8168-9548|-|ctg38_9|	NZ_NJAK01000001|c2064464-2123886|2082232-2097882|+|Xish_RS09855|non-ribosomal_peptide_synthetase|WP_099117718.1	31.5	447	292	8	14	451	109	550	2.21e-54	202
input|c1|8168-9548|-|ctg38_9|	NZ_CP027306|c8247954-8366244|8330144-8347315|-|C5746_RS37985|amino_acid_adenylation_domain-containing_protein|WP_114248159.1	32.4	447	281	10	17	451	2737	3174	2.22e-54	202
input|c1|8168-9548|-|ctg38_9|	NZ_HG326223|c3883632-3940276|3903183-3920963|-|SMDB11_RS18255|non-ribosomal_peptide_synthetase|WP_049833033.1	33.9	448	274	11	14	451	4053	4488	2.23e-54	202
input|c1|8168-9548|-|ctg38_9|	NC_014718|c5250-190646|80463-99017|+|RBRH_RS12510|non-ribosomal_peptide_synthetase|WP_013428370.1	32.6	454	288	9	17	459	2206	2652	2.23e-54	202
input|c1|8168-9548|-|ctg38_9|	NZ_CP022203|c4531116-4616869|4551083-4573585|+|MYMAC_RS18775|non-ribosomal_peptide_synthase/polyketide_synthase|MYMAC_RS18775	33.1	444	280	11	17	451	2688	3123	2.26e-54	202
input|c1|8168-9548|-|ctg38_9|	NZ_CP021434|c3838602-4145038|3876736-3901464|+|CBW65_RS18670|non-ribosomal_peptide_synthetase|WP_087458112.1	31.8	456	299	6	2	451	1222	1671	2.27e-54	202
input|c1|8168-9548|-|ctg38_9|	NZ_WJPS01000016|c4477-150761|102406-130761|+|PscP73CL_RS25830|non-ribosomal_peptide_synthase/polyketide_synthase|WP_161437846.1	33.3	462	289	9	2	451	5907	6361	2.28e-54	202
input|c1|8168-9548|-|ctg38_9|	NZ_CP014262|c880356-1077311|902865-933761|-|AXG94_RS03655|non-ribosomal_peptide_synthetase|WP_069018261.1	31.5	444	291	7	14	451	2738	3174	2.29e-54	202
input|c1|8168-9548|-|ctg38_9|	NZ_LT629798|c1504529-1701350|1647946-1678842|+|BLU14_RS07365|non-ribosomal_peptide_synthetase|WP_081357976.1	31.5	444	291	7	14	451	2738	3174	2.29e-54	202
input|c1|8168-9548|-|ctg38_9|	NZ_CP011509|c10228404->10281099|10255095-10259069|+|AA314_RS40145|non-ribosomal_peptide_synthetase|WP_047859843.1	33.0	449	286	11	13	451	514	957	2.30e-54	201
input|c1|8168-9548|-|ctg38_9|	NZ_LKBX01000001|c559523-704583|578601-619169|-|AO254_RS02630|syringopeptin_non-ribosomal_peptide_synthetase_SypC|WP_099314614.1	32.2	447	283	10	14	451	8160	8595	2.31e-54	202
input|c1|8168-9548|-|ctg38_9|	NZ_CP004004|c1733389-1828064|1782387-1783904|-|BBS_RS25435|amino_acid_adenylation_domain-containing_protein|WP_009925149.1	32.9	447	282	10	15	451	55	493	2.50e-54	194
input|c1|8168-9548|-|ctg38_9|	NZ_CP008778|c2028943-2123599|2077927-2079444|-|DP50_RS26555|amino_acid_adenylation_domain-containing_protein|WP_038730469.1	32.7	450	285	10	15	454	55	496	2.50e-54	194
input|c1|8168-9548|-|ctg38_9|	NZ_CP009272|c150696-215671|194873-196390|+|Y603_RS18705|amino_acid_adenylation_domain-containing_protein|WP_009925149.1	32.9	447	282	10	15	451	55	493	2.50e-54	194
input|c1|8168-9548|-|ctg38_9|	NZ_CP009550|c1558928-1650526|1600480-1601997|+|BG24_RS06460|amino_acid_adenylation_domain-containing_protein|WP_017881418.1	32.7	450	285	10	15	454	55	496	2.50e-54	194
input|c1|8168-9548|-|ctg38_9|	NZ_CP016639|c2942546-3060393|2983746-2985263|+|A7U58_RS30305|amino_acid_adenylation_domain-containing_protein|WP_017881418.1	32.7	450	285	10	15	454	55	496	2.50e-54	194
input|c1|8168-9548|-|ctg38_9|	NZ_CP017051|c159771-254327|203880-205397|+|BGI47_RS22200|amino_acid_adenylation_domain-containing_protein|WP_004542827.1	32.7	447	283	10	15	451	55	493	2.50e-54	194
input|c1|8168-9548|-|ctg38_9|	NZ_CP023776|c1795969-1890669|1840158-1841675|+|CNX72_RS30715|amino_acid_adenylation_domain-containing_protein|WP_017881418.1	32.7	450	285	10	15	454	55	496	2.50e-54	194
input|c1|8168-9548|-|ctg38_9|	NZ_KN150974|c140175-230891|183856-185373|+|DP49_RS01395|amino_acid_adenylation_domain-containing_protein|WP_050042229.1	32.9	447	282	10	15	451	55	493	2.50e-54	194
input|c1|8168-9548|-|ctg38_9|	NZ_KN322989|c777724-872337|821875-823392|+|X883_RS21435|amino_acid_adenylation_domain-containing_protein|WP_004542827.1	32.7	447	283	10	15	451	55	493	2.50e-54	194
input|c1|8168-9548|-|ctg38_9|	NZ_KN322993|c2000548-2095350|2049684-2051201|-|Y037_RS26945|amino_acid_adenylation_domain-containing_protein|WP_004542827.1	32.7	447	283	10	15	451	55	493	2.50e-54	194
input|c1|8168-9548|-|ctg38_9|	NZ_KN322999|c3025708-3119956|3074260-3075777|-|X881_RS30735|amino_acid_adenylation_domain-containing_protein|WP_041194842.1	32.7	450	285	10	15	454	55	496	2.50e-54	194
input|c1|8168-9548|-|ctg38_9|	NZ_KN323064|c2551095-2645211|2595238-2596755|+|Y602_RS29615|amino_acid_adenylation_domain-containing_protein|WP_009925149.1	32.9	447	282	10	15	451	55	493	2.50e-54	194
input|c1|8168-9548|-|ctg38_9|	NZ_KN323065|c4905721-5022405|4976717-4978234|-|Y597_RS21965|amino_acid_adenylation_domain-containing_protein|WP_038730646.1	32.7	447	283	10	15	451	55	493	2.50e-54	194
input|c1|8168-9548|-|ctg38_9|	NZ_KN323067|c6307819-6455189|6409512-6411029|-|Y601_RS27735|amino_acid_adenylation_domain-containing_protein|WP_004542827.1	32.7	447	283	10	15	451	55	493	2.50e-54	194
input|c1|8168-9548|-|ctg38_9|	NZ_KN323086|c1655009-1749270|1699174-1700691|+|X896_RS26080|amino_acid_adenylation_domain-containing_protein|WP_038730646.1	32.7	447	283	10	15	451	55	493	2.50e-54	194
input|c1|8168-9548|-|ctg38_9|	NZ_KN360701|c178860-273528|223006-224523|+|Y039_RS18535|amino_acid_adenylation_domain-containing_protein|WP_038730646.1	32.7	447	283	10	15	451	55	493	2.50e-54	194
input|c1|8168-9548|-|ctg38_9|	NZ_CP016211|c3277403-3371266|3312874-3319662|-|A7982_RS12940|amino_acid_adenylation_domain-containing_protein|WP_146724979.1	32.5	443	287	9	17	451	1646	2084	2.69e-54	201
input|c1|8168-9548|-|ctg38_9|	NZ_LMEC01000026|c530153-577266|550154-557266|-|ASC94_RS31035|hybrid_non-ribosomal_peptide_synthetase/type_I_polyketide_synthase|WP_082616950.1	31.8	450	284	11	13	451	533	970	2.71e-54	201
input|c1|8168-9548|-|ctg38_9|	NZ_CP028202|c3905418-3955160|3928024-3935160|+|C7M17_RS20460|nonribosomal_peptide_synthetase_DhbF|WP_122894665.1	33.0	445	281	12	17	451	511	948	2.71e-54	201
input|c1|8168-9548|-|ctg38_9|	NZ_CP035231|c3143009-3192751|3163010-3170146|-|EQZ01_RS16615|nonribosomal_peptide_synthetase_DhbF|WP_128738187.1	33.0	445	281	12	17	451	511	948	2.71e-54	201
input|c1|8168-9548|-|ctg38_9|	NZ_CP021080|c742915-797414|761841-769331|-|LK06_RS03265|amino_acid_adenylation_domain-containing_protein|WP_159025271.1	32.9	447	278	10	17	451	635	1071	2.74e-54	201
input|c1|8168-9548|-|ctg38_9|	NZ_CP030164|c2219021-2274815|2237620-2246259|-|XapA_RS09955|amino_acid_adenylation_domain-containing_protein|XapA_RS09955	32.7	450	279	10	14	448	1764	2204	2.80e-54	201
input|c1|8168-9548|-|ctg38_9|	NZ_CP007410|c4105145-4172029|4125142-4134705|+|CD58_RS17415|non-ribosomal_peptide_synthetase|WP_025214280.1	31.7	441	283	9	14	448	516	944	2.84e-54	201
input|c1|8168-9548|-|ctg38_9|	NZ_QJJV01000001|c594287-646728|616700-626728|-|C7400_RS02750|amino_acid_adenylation_domain-containing_protein|WP_110325548.1	32.3	461	298	8	2	451	57	514	2.86e-54	201
input|c1|8168-9548|-|ctg38_9|	NZ_KB316298|c10972-160007|77533-88202|-|A988_RS0125575|amino_acid_adenylation_domain-containing_protein|A988_RS0125575	32.3	446	286	10	13	451	2784	3220	2.88e-54	201
input|c1|8168-9548|-|ctg38_9|	NC_012660|c2735554-2836556|2806627-2817948|+|PFLU_RS12485|amino_acid_adenylation_domain-containing_protein|WP_012723757.1	33.9	449	284	10	14	457	2680	3120	2.90e-54	201
input|c1|8168-9548|-|ctg38_9|	NZ_LT629769|c1826896-1976499|1899327-1915484|+|BLV36_RS08135|amino_acid_adenylation_domain-containing_protein|WP_172831863.1	32.3	446	286	10	13	451	2679	3115	3.00e-54	201
input|c1|8168-9548|-|ctg38_9|	NZ_CP011104|c12225-148312|31609-47919|-|VY86_RS00130|non-ribosomal_peptide_synthetase|WP_046973478.1	32.7	444	289	8	15	451	1413	1853	3.00e-54	201
input|c1|8168-9548|-|ctg38_9|	NZ_LKBX01000001|c559523-704583|619593-635966|-|AO254_RS02635|syringopeptin_non-ribosomal_peptide_synthetase_SypB|WP_180274092.1	32.4	448	284	10	14	451	2753	3191	3.00e-54	201
input|c1|8168-9548|-|ctg38_9|	NZ_CP041743|c2734190-2791182|2754191-2771182|-|FNZ07_RS11705|non-ribosomal_peptide_synthetase|WP_091006482.1	31.5	454	291	9	12	451	3766	4213	3.01e-54	201
input|c1|8168-9548|-|ctg38_9|	NZ_CP028947|c4608869-4666644|4628870-4646644|-|AM377_RS22265|non-ribosomal_peptide_synthetase|WP_108682085.1	33.9	448	274	11	14	451	4051	4486	3.02e-54	201
input|c1|8168-9548|-|ctg38_9|	NZ_CP060276|c4566593-4624368|4586594-4604368|-|D0895_RS21690|amino_acid_adenylation_domain-containing_protein|WP_187048433.1	33.9	448	274	11	14	451	4051	4486	3.02e-54	201
input|c1|8168-9548|-|ctg38_9|	NZ_FOZX01000007|c91981-279762|238996-257586|+|BM424_RS20455|non-ribosomal_peptide_synthase/polyketide_synthase|WP_175548188.1	31.7	448	291	9	15	451	4344	4787	3.02e-54	201
input|c1|8168-9548|-|ctg38_9|	NZ_CP060201|c6624206-6724422|6644207-6665380|-|GGI48_RS30580|non-ribosomal_peptide_synthase/polyketide_synthase|WP_179601726.1	33.3	445	283	10	14	451	2773	3210	3.05e-54	201
input|c1|8168-9548|-|ctg38_9|	NZ_KB913032|c6413987-6474937|6433644-6455882|+|AMYAL_RS0130210|non-ribosomal_peptide_synthetase|WP_084702182.1	30.9	469	291	10	2	451	483	937	3.06e-54	201
input|c1|8168-9548|-|ctg38_9|	NZ_LT629769|c1826896-1976499|1915901-1956499|+|BLV36_RS08140|syringopeptin_non-ribosomal_peptide_synthetase_SypC|WP_080479682.1	31.8	444	290	8	14	451	600	1036	3.13e-54	201
input|c1|8168-9548|-|ctg38_9|	NZ_JXCA02000019|c601040-650616|625955-630616|+|SD80_RS19430|amino_acid_adenylation_domain-containing_protein|WP_161602912.1	30.7	463	290	11	13	458	558	1006	3.31e-54	201
input|c1|8168-9548|-|ctg38_9|	NC_014533|c520758-575289|547368-550598|+|CYAN7822_RS29225|non-ribosomal_peptide_synthetase|WP_013334575.1	32.3	446	288	9	17	453	515	955	3.37e-54	201
input|c1|8168-9548|-|ctg38_9|	NZ_JH109153|c29928-99003|75475-80781|-|METTU_RS13415|non-ribosomal_peptide_synthetase|WP_006892248.1	34.4	456	268	13	17	454	1230	1672	3.44e-54	201
input|c1|8168-9548|-|ctg38_9|	NZ_KN150963|c2982393-3107102|3061273-3062790|-|DP44_RS12940|amino_acid_adenylation_domain-containing_protein|WP_038780283.1	32.7	447	283	10	15	451	55	493	3.49e-54	194
input|c1|8168-9548|-|ctg38_9|	NZ_LT699767|c589489-672191|615743-622576|-|XIS1_RS02350|non-ribosomal_peptide_synthetase|WP_086956422.1	32.6	481	293	9	2	455	1647	2123	3.64e-54	201
input|c1|8168-9548|-|ctg38_9|	NC_013093|c5214947-5365229|5326717-5328396|-|AMIR_RS22375|non-ribosomal_peptide_synthetase|WP_015803226.1	32.5	453	279	8	2	451	36	464	3.65e-54	195
input|c1|8168-9548|-|ctg38_9|	NZ_CP029607|c5317453-5650379|5428994-5430673|-|APASM_RS23260|non-ribosomal_peptide_synthetase|WP_015803226.1	32.5	453	279	8	2	451	36	464	3.65e-54	195
input|c1|8168-9548|-|ctg38_9|	NZ_AP018166|c5093387-5140983|5113213-5121591|+|CA722_RS22105|non-ribosomal_peptide_synthetase|WP_096713148.1	31.4	456	291	10	12	451	1961	2410	3.78e-54	201
input|c1|8168-9548|-|ctg38_9|	NZ_KI632511|c3731821-3801241|3771773-3773353|-|ACTRO_RS15955|amino_acid_adenylation_domain-containing_protein|WP_034263869.1	32.1	458	297	7	1	451	65	515	3.80e-54	194
input|c1|8168-9548|-|ctg38_9|	NZ_JACHWD010000001|c251908-304352|274309-284352|-|FHX58_RS01150|hybrid_non-ribosomal_peptide_synthetase/type_I_polyketide_synthase|WP_082991594.1	32.3	461	298	8	2	451	57	514	3.87e-54	201
input|c1|8168-9548|-|ctg38_9|	NZ_CADFGN010000002|c19027-71486|39028-49074|+|HWY34_RS04535|hybrid_non-ribosomal_peptide_synthetase/type_I_polyketide_synthase|WP_074981678.1	32.5	461	297	8	2	451	57	514	3.87e-54	201
input|c1|8168-9548|-|ctg38_9|	NZ_CP033045|c280324-372961|325913-336598|-|D9829_RS27620|amino_acid_adenylation_domain-containing_protein|WP_121614373.1	31.4	455	299	9	6	455	1539	1985	3.90e-54	201
input|c1|8168-9548|-|ctg38_9|	NZ_CP027719|c4097300-4174016|4135185-4148309|-|C4K14_RS19120|amino_acid_adenylation_domain-containing_protein|WP_124313832.1	32.2	454	286	10	14	451	1683	2130	3.99e-54	201
input|c1|8168-9548|-|ctg38_9|	NZ_VISR01000019|c89054-179619|127125-141248|-|FB157_RS29270|amino_acid_adenylation_domain-containing_protein|WP_145883665.1	34.4	445	276	11	15	451	3698	4134	4.01e-54	201
input|c1|8168-9548|-|ctg38_9|	NZ_LWKZ01000024|c1053291-1104206|1082395-1084206|+|A6A06_RS27890|non-ribosomal_peptide_synthetase|WP_079194415.1	31.8	443	287	8	17	451	78	513	4.06e-54	196
input|c1|8168-9548|-|ctg38_9|	NZ_CP012201|c1482689-1655838|1502690-1518829|-|ACZ75_RS05630|non-ribosomal_peptide_synthetase|WP_050407824.1	31.8	440	288	8	22	451	2428	2865	4.06e-54	201
input|c1|8168-9548|-|ctg38_9|	NC_012962|c1646294-1733016|1697532-1713905|+|PAU_RS07295|non-ribosomal_peptide_synthetase|WP_015833634.1	33.0	448	284	11	14	451	3562	4003	4.06e-54	201
input|c1|8168-9548|-|ctg38_9|	NZ_CP026568|c2989789-3137384|3061064-3077470|+|BKC06_RS13780|syringopeptin_non-ribosomal_peptide_synthetase_SypB|WP_060402034.1	31.7	445	288	9	14	451	2767	3202	4.06e-54	201
input|c1|8168-9548|-|ctg38_9|	NZ_CP003424|c4512039-4569814|4532040-4549814|-|SERRSCBI_RS21180|non-ribosomal_peptide_synthetase|WP_049866712.1	33.9	445	272	11	14	448	4051	4483	4.08e-54	201
input|c1|8168-9548|-|ctg38_9|	NZ_CP018926|c3995026-4051673|4014276-4032050|-|BVG93_RS19325|non-ribosomal_peptide_synthetase|WP_089192299.1	33.9	445	272	11	14	448	4051	4483	4.08e-54	201
input|c1|8168-9548|-|ctg38_9|	NZ_FCLY01000003|c292214-349995|312215-329995|-|AWX71_RS18695|non-ribosomal_peptide_synthetase|WP_080433041.1	33.9	449	273	10	14	451	4053	4488	4.08e-54	201
input|c1|8168-9548|-|ctg38_9|	NC_017589|c641472-728828|682148-700018|+|CMR15_RS19480|non-ribosomal_peptide_synthetase|WP_043899752.1	32.3	446	283	11	14	448	611	1048	4.09e-54	201
input|c1|8168-9548|-|ctg38_9|	NZ_CP020567|c5580392-5802131|5604491-5623645|+|B6264_RS25055|non-ribosomal_peptide_synthetase|WP_084768281.1	32.7	440	281	6	17	451	3702	4131	4.10e-54	201
input|c1|8168-9548|-|ctg38_9|	NZ_MPLE01000001|c1007757-1201449|1031856-1051010|+|BOQ63_RS04680|non-ribosomal_peptide_synthetase|WP_072653474.1	32.7	440	281	6	17	451	3702	4131	4.10e-54	201
input|c1|8168-9548|-|ctg38_9|	NZ_CP029601|c7342609-7524993|7428655-7452009|+|DLM49_RS32975|non-ribosomal_peptide_synthetase|WP_125509001.1	34.8	466	277	10	2	451	6949	7403	4.15e-54	201
input|c1|8168-9548|-|ctg38_9|	NZ_CP005970|c849867-997487|937208-977806|+|PSYRMG_RS03790|syringopeptin_non-ribosomal_peptide_synthetase_SypC|WP_060707781.1	32.0	444	289	8	14	451	600	1036	4.24e-54	201
input|c1|8168-9548|-|ctg38_9|	NZ_CP033048|c1711185-1801061|1771538-1776322|-|D9780_RS08330|amino_acid_adenylation_domain-containing_protein|WP_121639836.1	31.9	439	281	10	17	451	69	493	4.52e-54	201
input|c1|8168-9548|-|ctg38_9|	NC_019673|c3819387-3894833|3869998-3875697|-|BN6_RS42060|non-ribosomal_peptide_synthetase|WP_051075618.1	31.8	440	290	7	17	452	490	923	4.74e-54	201
input|c1|8168-9548|-|ctg38_9|	NZ_CP025799|c1563745-1639915|1615017-1620824|+|C1O30_RS07285|non-ribosomal_peptide_synthetase|WP_102801416.1	31.4	472	297	11	2	451	604	1070	4.76e-54	201
input|c1|8168-9548|-|ctg38_9|	NC_019738|c2401175-2474818|2420980-2424312|+|MIC7113_RS10275|non-ribosomal_peptide_synthetase|WP_015182089.1	31.9	470	288	12	2	448	535	995	4.87e-54	200
input|c1|8168-9548|-|ctg38_9|	NZ_WHUG01000001|c396278-449336|420847-424197|-|GEV02_RS01885|amino_acid_adenylation_domain-containing_protein|WP_152836246.1	32.5	461	286	12	2	451	545	991	4.92e-54	200
input|c1|8168-9548|-|ctg38_9|	NC_014718|c427253-550709|446323-453936|+|RBRH_RS13860|non-ribosomal_peptide_synthetase|WP_013428717.1	31.8	443	290	8	17	451	662	1100	5.03e-54	201
input|c1|8168-9548|-|ctg38_9|	NZ_FPIZ01000020|c84462-134037|104463-112109|-|BT118_RS25415|non-ribosomal_peptide_synthetase|WP_072364188.1	31.2	458	276	11	14	451	1555	1993	5.04e-54	201
input|c1|8168-9548|-|ctg38_9|	NZ_CP020369|c4946584-4993526|4966333-4974303|-|B5P22_RS22935|amino_acid_adenylation_domain-containing_protein|B5P22_RS22935	32.0	444	284	10	14	451	1659	2090	5.07e-54	201
input|c1|8168-9548|-|ctg38_9|	NZ_LT707064|c4661841-4746770|4681193-4690741|+|BW992_RS20805|non-ribosomal_peptide_synthetase|WP_076407034.1	32.4	444	283	10	14	451	522	954	5.21e-54	201
input|c1|8168-9548|-|ctg38_9|	NZ_LT629790|c3603362-3669209|3640296-3649850|-|BLU23_RS16110|non-ribosomal_peptide_synthetase|WP_052126442.1	33.1	444	276	10	14	451	514	942	5.21e-54	201
input|c1|8168-9548|-|ctg38_9|	NZ_VCNG01000003|c73704-193211|92588-102142|+|FGE05_RS06515|amino_acid_adenylation_domain-containing_protein|WP_176562983.1	32.1	443	282	9	14	451	513	941	5.21e-54	201
input|c1|8168-9548|-|ctg38_9|	NZ_KN549147|c187649-249894|207650-217336|+|D076_RS06655|non-ribosomal_peptide_synthetase|WP_052230986.1	31.0	455	288	8	13	451	1143	1587	5.22e-54	201
input|c1|8168-9548|-|ctg38_9|	NZ_JACHYP010000007|c216317-268569|238592-248569|-|FHW21_RS13960|amino_acid_adenylation_domain-containing_protein|WP_183724543.1	32.7	465	289	10	2	451	57	512	5.24e-54	201
input|c1|8168-9548|-|ctg38_9|	NZ_CP011509|c4941731-5061842|5031391-5042262|-|AA314_RS19950|non-ribosomal_peptide_synthetase|WP_075335945.1	32.4	444	286	9	17	451	3069	3507	5.30e-54	201
input|c1|8168-9548|-|ctg38_9|	NZ_FOYL01000002|c50583-128329|70406-82144|-|BM417_RS05425|amino_acid_adenylation_domain-containing_protein|WP_177320302.1	32.6	442	277	9	14	451	2981	3405	5.34e-54	201
input|c1|8168-9548|-|ctg38_9|	NC_017030|c5209354-5345404|5265794-5279299|-|COCOR_RS43220|amino_acid_adenylation_domain-containing_protein|COCOR_RS43220	34.5	466	278	13	2	451	1570	2024	5.41e-54	201
input|c1|8168-9548|-|ctg38_9|	NZ_CP025943|c2129541-2198515|2163417-2178515|-|C1X05_RS10605|non-ribosomal_peptide_synthetase|WP_102992763.1	31.6	462	301	8	2	456	456	909	5.47e-54	201
input|c1|8168-9548|-|ctg38_9|	NZ_KQ976354|c3589179-3832343|3741922-3757098|+|WA1_RS15510|non-ribosomal_peptide_synthetase|WP_017742673.1	32.3	467	293	10	2	451	1594	2054	5.47e-54	201
input|c1|8168-9548|-|ctg38_9|	NC_005126|c3847008-3900205|3865127-3880777|-|PLU_RS16260|non-ribosomal_peptide_synthetase|WP_011147463.1	31.4	465	289	11	14	459	109	562	5.48e-54	201
input|c1|8168-9548|-|ctg38_9|	NZ_NIKH01000017|c702901-784308|721626-737390|+|CHCC20372_RS19725|bacitracin_non-ribosomal_peptide_synthetase_BacA|WP_145930200.1	30.9	453	303	7	3	451	4704	5150	5.48e-54	201
input|c1|8168-9548|-|ctg38_9|	NZ_QPBJ01000013|c<1-34997|2-16021|+|D1A18_RS07980|amino_acid_adenylation_domain-containing_protein|WP_162887973.1	33.1	462	290	9	2	451	1789	2243	5.49e-54	201
input|c1|8168-9548|-|ctg38_9|	NZ_CP005970|c849867-997487|904354-920388|+|PSYRMG_RS03780|non-ribosomal_peptide_synthetase|WP_060707779.1	32.2	447	286	10	14	451	2698	3136	5.49e-54	201
input|c1|8168-9548|-|ctg38_9|	NZ_CP016948|c3915987-3974790|3935218-3952998|-|ATE40_RS18480|non-ribosomal_peptide_synthetase|WP_084799183.1	33.6	449	274	10	14	451	4053	4488	5.53e-54	201
input|c1|8168-9548|-|ctg38_9|	NZ_CP050447|c2574334-2630978|2593884-2611664|-|HCG50_RS12270|amino_acid_adenylation_domain-containing_protein|WP_167324650.1	33.9	449	273	10	14	451	4053	4488	5.53e-54	201
input|c1|8168-9548|-|ctg38_9|	NZ_CP027706|c5264599-5362471|5283916-5303157|+|C4K39_RS24535|amino_acid_adenylation_domain-containing_protein|WP_124347617.1	32.2	444	283	11	14	451	4823	5254	5.56e-54	201
input|c1|8168-9548|-|ctg38_9|	NC_012962|c3491507-3547011|3511090-3531492|-|PAU_RS14795|non-ribosomal_peptide_synthetase|WP_015835141.1	32.3	443	287	9	17	451	5986	6423	5.58e-54	201
input|c1|8168-9548|-|ctg38_9|	NZ_NIBV01000002|c1481619-1673746|1597255-1617768|-|Xsze_RS16965|non-ribosomal_peptide_synthetase|WP_099139150.1	33.5	445	278	13	17	451	6018	6454	5.58e-54	201
input|c1|8168-9548|-|ctg38_9|	NZ_QKUC01000004|c<2-41464|3-22490|+|C7528_RS06870|non-ribosomal_peptide_synthetase|WP_111522166.1	33.1	462	290	9	2	451	3945	4399	5.61e-54	201
input|c1|8168-9548|-|ctg38_9|	NZ_CP020028|c5522220-5595407|5542221-5569181|-|B4V02_RS24805|non-ribosomal_peptide_synthetase|WP_094156806.1	31.7	457	296	10	2	451	1547	1994	5.66e-54	201
input|c1|8168-9548|-|ctg38_9|	NZ_CP041731|c1334995-1406437|1360035-1386995|+|FOA15_RS06275|non-ribosomal_peptide_synthase/polyketide_synthase|WP_179031163.1	31.7	457	296	10	2	451	1547	1994	5.66e-54	201
input|c1|8168-9548|-|ctg38_9|	NC_007005|c3043717-3192040|3062695-3091068|-|PSYR_RS13515|amino_acid_adenylation_domain-containing_protein|WP_164920478.1	33.1	462	290	9	2	451	5907	6361	5.67e-54	201
input|c1|8168-9548|-|ctg38_9|	NZ_AP020337|c2955699-3103957|2974613-3002986|-|KUIN1_RS13570|non-ribosomal_peptide_synthase/polyketide_synthase|WP_172980055.1	33.1	462	290	9	2	451	5907	6361	5.67e-54	201
input|c1|8168-9548|-|ctg38_9|	NZ_LT962481|c2904339-3052673|3005319-3033692|+|C6H33_RS13815|non-ribosomal_peptide_synthetase|WP_162496666.1	33.1	462	290	9	2	451	5907	6361	5.67e-54	201
input|c1|8168-9548|-|ctg38_9|	NZ_CP026568|c2989789-3137384|3008760-3037253|-|BKC06_RS13745|non-ribosomal_peptide_synthetase|WP_105264100.1	33.1	462	290	9	2	451	5947	6401	5.67e-54	201
input|c1|8168-9548|-|ctg38_9|	NZ_CP047267|c2912154-3061925|2932155-2960648|-|N026_RS13085|amino_acid_adenylation_domain-containing_protein|WP_159372279.1	33.1	462	290	9	2	451	5947	6401	5.67e-54	201
input|c1|8168-9548|-|ctg38_9|	NZ_JAASRR010000004|c245818-289862|265819-269862|-|FHX04_RS10710|non-ribosomal_peptide_synthetase|WP_113229110.1	33.3	457	283	12	3	451	70	512	5.77e-54	200
input|c1|8168-9548|-|ctg38_9|	NZ_CP046058|c4841935-4907212|4861936-4866192|-|D3800_RS23055|amino_acid_adenylation_domain-containing_protein|WP_103113030.1	31.2	475	299	10	2	452	572	1042	5.89e-54	200
input|c1|8168-9548|-|ctg38_9|	NC_021658|c8436699-8485996|8462100-8467331|-|SCE1572_RS30805|non-ribosomal_peptide_synthetase|WP_020737864.1	31.8	466	284	8	15	451	1158	1618	6.28e-54	200
input|c1|8168-9548|-|ctg38_9|	NZ_FORG01000008|c213-68594|19263-26054|-|BM100_RS09805|non-ribosomal_peptide_synthetase|WP_092510413.1	32.6	460	283	11	15	451	583	1038	6.68e-54	200
input|c1|8168-9548|-|ctg38_9|	NZ_CP020722|c1092940-1141940|1112517-1119653|-|B7470_RS06015|nonribosomal_peptide_synthetase_DhbF|WP_014480721.1	32.8	445	282	12	17	451	511	948	6.74e-54	200
input|c1|8168-9548|-|ctg38_9|	NZ_KN049967|c3000009-3052127|3024988-3032127|+|DJ97_RS05295|nonribosomal_peptide_synthetase_DhbF|WP_003220649.1	33.5	445	279	12	17	451	511	948	6.74e-54	200
input|c1|8168-9548|-|ctg38_9|	NZ_JQOC01000001|c156306-243131|216359-224392|+|KS18_RS24205|non-ribosomal_peptide_synthetase|WP_082302141.1	32.1	445	286	10	15	451	783	1219	6.88e-54	200
input|c1|8168-9548|-|ctg38_9|	NZ_CP012831|c6938138-7005512|6958139-6967702|+|AO356_RS29945|non-ribosomal_peptide_synthetase|WP_060742943.1	31.7	441	283	9	14	448	516	944	7.06e-54	200
input|c1|8168-9548|-|ctg38_9|	NZ_CP026490|c3273630-3333306|3292148-3301825|+|C3K23_RS15070|amino_acid_adenylation_domain-containing_protein|WP_164181408.1	31.7	448	294	7	13	451	1140	1584	7.07e-54	200
input|c1|8168-9548|-|ctg38_9|	NZ_FOIB01000005|c214007-274800|233200-243972|+|BMY20_RS20960|amino_acid_adenylation_domain-containing_protein|WP_170300516.1	32.3	449	280	13	17	451	1979	2417	7.16e-54	200
input|c1|8168-9548|-|ctg38_9|	NZ_JPRX01000001|c5854366-5918608|5887281-5898608|+|JH25_RS01320|amino_acid_adenylation_domain-containing_protein|WP_032880739.1	33.1	441	280	11	14	448	2682	3113	7.21e-54	200
input|c1|8168-9548|-|ctg38_9|	NC_014366|c1856660-1973303|1885385-1898038|+|HDN1F_RS07775|non-ribosomal_peptide_synthetase|WP_041485783.1	31.6	455	298	9	14	457	559	1011	7.29e-54	200
input|c1|8168-9548|-|ctg38_9|	NZ_AP020337|c2955699-3103957|3026852-3043219|+|KUIN1_RS13605|syringopeptin_non-ribosomal_peptide_synthetase_SypB|WP_172980099.1	31.9	448	286	10	14	451	2751	3189	7.45e-54	200
input|c1|8168-9548|-|ctg38_9|	NZ_CP005969|c2980428-3128039|3051744-3068117|+|PSYRB_RS12980|syringopeptin_non-ribosomal_peptide_synthetase_SypB|WP_096533096.1	31.9	448	286	10	14	451	2753	3191	7.45e-54	200
input|c1|8168-9548|-|ctg38_9|	NZ_CP045799|c2925407-3076916|3000591-3016964|+|N028_RS13275|syringopeptin_non-ribosomal_peptide_synthetase_SypB|WP_162009860.1	31.9	448	286	10	14	451	2753	3191	7.45e-54	200
input|c1|8168-9548|-|ctg38_9|	NZ_JQOC01000010|c63408-181246|138520-161246|-|KS18_RS15030|amino_acid_adenylation_domain-containing_protein|KS18_RS15030	32.8	463	289	11	2	451	3546	3999	7.53e-54	200
input|c1|8168-9548|-|ctg38_9|	NZ_CP049045|c3342114-3441058|3401832-3421073|-|ATY02_RS15970|amino_acid_adenylation_domain-containing_protein|WP_164823680.1	32.2	444	283	11	14	451	4823	5254	7.53e-54	200
input|c1|8168-9548|-|ctg38_9|	NZ_AP018299|c<217-161572|20114-40735|-|CDC30_RS26640|non-ribosomal_peptide_synthetase|WP_096679795.1	31.1	453	299	9	17	459	501	950	7.56e-54	200
input|c1|8168-9548|-|ctg38_9|	NZ_AP020337|c2955699-3103957|3043645-3084257|+|KUIN1_RS13610|syringopeptin_non-ribosomal_peptide_synthetase_SypC|KUIN1_RS13610	31.4	446	289	8	14	451	600	1036	7.57e-54	200
input|c1|8168-9548|-|ctg38_9|	NZ_WOVH01000006|c42716-122846|74035-96357|-|GNP06_RS08385|non-ribosomal_peptide_synthase/polyketide_synthase|WP_156310284.1	33.9	446	278	9	14	451	4801	5237	7.60e-54	200
input|c1|8168-9548|-|ctg38_9|	NZ_CP028490|c1300260-1454920|1376789-1402498|-|DA456_RS06000|syringopeptin_non-ribosomal_peptide_synthetase_SypA|WP_057419624.1	32.4	448	284	11	14	451	2697	3135	7.65e-54	200
input|c1|8168-9548|-|ctg38_9|	NZ_CP045298|c2341169-2412836|2366424-2393378|+|GCU48_RS11205|non-ribosomal_peptide_synthase/polyketide_synthase|WP_152380056.1	31.3	457	298	10	2	451	1547	1994	7.67e-54	200
input|c1|8168-9548|-|ctg38_9|	NZ_CP010976|c1629719-1764391|1660236-1692575|+|UB51_RS07425|non-ribosomal_peptide_synthetase|WP_044876767.1	32.2	456	296	8	3	451	505	954	7.72e-54	200
input|c1|8168-9548|-|ctg38_9|	NZ_CP019636|c4105011-4147359|4124014-4128021|-|BZZ01_RS16675|non-ribosomal_peptide_synthetase|WP_087541355.1	32.1	467	297	10	2	456	515	973	7.78e-54	200
input|c1|8168-9548|-|ctg38_9|	NZ_CP023000|c573685-617159|593139-597182|+|CKA34_RS29470|non-ribosomal_peptide_synthetase|WP_095438179.1	33.3	457	283	12	3	451	70	512	7.81e-54	200
input|c1|8168-9548|-|ctg38_9|	NZ_UBKY01000014|c32021-76065|52022-56065|-|DUL51_RS21765|non-ribosomal_peptide_synthetase|WP_095438179.1	33.3	457	283	12	3	451	70	512	7.81e-54	200
input|c1|8168-9548|-|ctg38_9|	NC_008392|c603424-624030|610986-612488|-|BAMB_RS30175|amino_acid_adenylation_domain-containing_protein|WP_011660931.1	31.1	466	300	8	2	455	44	500	8.54e-54	192
input|c1|8168-9548|-|ctg38_9|	NZ_CP012673|c8451984-8501734|8476981-8482335|-|SOCE26_RS30750|amino_acid_adenylation_domain-containing_protein|WP_159397451.1	31.3	463	284	8	15	448	1115	1572	8.56e-54	200
input|c1|8168-9548|-|ctg38_9|	NC_013592|c1501732-1571029|1552956-1558748|+|DD586_RS06840|non-ribosomal_peptide_synthetase|WP_012884081.1	31.4	471	298	10	2	451	604	1070	8.73e-54	200
input|c1|8168-9548|-|ctg38_9|	NZ_CM001858|c1438867-1515015|1490118-1495910|+|DZE3532_RS06720|non-ribosomal_peptide_synthetase|WP_023639363.1	31.7	473	294	12	2	451	604	1070	8.73e-54	200
input|c1|8168-9548|-|ctg38_9|	NZ_CM001977|c1463365-1539496|1514598-1520390|+|DZE2538_RS06660|non-ribosomal_peptide_synthetase|WP_038915915.1	31.7	473	294	12	2	451	604	1070	8.73e-54	200
input|c1|8168-9548|-|ctg38_9|	NZ_CP054698|c5735433-5780238|5754514-5760432|-|HUN01_RS27080|amino_acid_adenylation_domain-containing_protein|WP_181928740.1	34.1	455	283	13	8	451	1144	1592	8.78e-54	200
input|c1|8168-9548|-|ctg38_9|	NZ_CP040916|c1341305-1421221|1393277-1401247|-|FH965_RS05635|amino_acid_adenylation_domain-containing_protein|WP_144001756.1	33.4	455	275	13	13	451	500	942	9.31e-54	200
input|c1|8168-9548|-|ctg38_9|	NZ_CP021371|c3830343-3882901|3860994-3862901|-|ACO34A_RS18555|non-ribosomal_peptide_synthetase|WP_099059093.1	31.1	466	300	8	2	451	60	520	9.34e-54	195
input|c1|8168-9548|-|ctg38_9|	NZ_CP034669|c1016937-1080745|1036866-1045475|+|EJ065_RS04470|amino_acid_adenylation_domain-containing_protein|WP_128794820.1	32.9	447	275	13	17	451	63	496	9.42e-54	200
input|c1|8168-9548|-|ctg38_9|	NZ_CP009547|c100522-220949|144635-146152|+|BW21_RS00645|amino_acid_adenylation_domain-containing_protein|WP_006029279.1	32.9	447	282	10	15	451	55	493	9.45e-54	192
input|c1|8168-9548|-|ctg38_9|	NZ_CM002271|c<3726520-3788042|3758953-3768633|-|B591_RS30960|non-ribosomal_peptide_synthetase|WP_023422389.1	31.7	448	294	7	13	451	1140	1584	9.58e-54	200
input|c1|8168-9548|-|ctg38_9|	NZ_CM002273|c3751146-3812462|3782807-3792487|-|B590_RS30245|non-ribosomal_peptide_synthetase|WP_023418524.1	31.7	448	294	7	13	451	1140	1584	9.58e-54	200
input|c1|8168-9548|-|ctg38_9|	NZ_ML123107|c415473-477661|448022-457702|-|EES44_RS01985|amino_acid_adenylation_domain-containing_protein|WP_124272324.1	31.7	448	294	7	13	451	1140	1584	9.58e-54	200
input|c1|8168-9548|-|ctg38_9|	NZ_SLWA01000006|c104902-182486|143559-153731|+|EV142_RS15365|amino_acid_adenylation_domain-containing_protein|WP_132036740.1	31.5	438	279	8	15	448	582	1002	9.64e-54	200
input|c1|8168-9548|-|ctg38_9|	NC_020990|c1137197-1198548|1156316-1166554|+|XNR_RS04870|non-ribosomal_peptide_synthetase|WP_003951361.1	33.4	449	286	8	13	451	2864	3309	9.65e-54	200
input|c1|8168-9548|-|ctg38_9|	NZ_CP056773|c1280284-1342486|1299430-1309668|+|HWN34_RS05585|non-ribosomal_peptide_synthetase|WP_103487667.1	33.4	449	286	8	13	451	2864	3309	9.65e-54	200
input|c1|8168-9548|-|ctg38_9|	NZ_CP014485|c1374729-1434921|1393892-1404133|+|Salbus254_RS05960|non-ribosomal_peptide_synthetase|WP_061404073.1	33.4	449	286	8	13	451	2865	3310	9.65e-54	200
input|c1|8168-9548|-|ctg38_9|	NZ_CP031742|c1467354-1528501|1486171-1496412|+|D0C37_RS06300|amino_acid_adenylation_domain-containing_protein|WP_117348903.1	33.4	449	286	8	13	451	2865	3310	9.65e-54	200
input|c1|8168-9548|-|ctg38_9|	NZ_CP047147|c5768596-5830107|5800590-5810831|-|GR131_RS25110|amino_acid_adenylation_domain-containing_protein|WP_159313270.1	33.4	449	286	8	13	451	2865	3310	9.65e-54	200
input|c1|8168-9548|-|ctg38_9|	NZ_LT907842|c4859474-4921220|4890541-4901874|+|CPH89_RS22840|amino_acid_adenylation_domain-containing_protein|WP_053256488.1	33.8	444	279	10	14	451	2681	3115	9.76e-54	200
input|c1|8168-9548|-|ctg38_9|	NZ_MSDI01000033|c35897-100142|68806-80142|+|BFW91_RS24015|amino_acid_adenylation_domain-containing_protein|WP_078828088.1	33.8	444	279	10	14	451	2681	3115	9.76e-54	200
input|c1|8168-9548|-|ctg38_9|	NZ_CP033326|c2577165-2640988|2597017-2611521|+|EBN15_RS11220|amino_acid_adenylation_domain-containing_protein|WP_159407210.1	32.1	446	289	9	14	451	3724	4163	9.99e-54	200
input|c1|8168-9548|-|ctg38_9|	NZ_CP023665|c2548276-2630730|2595185-2610949|-|CP943_RS13185|bacitracin_non-ribosomal_peptide_synthetase_BacA|WP_105981066.1	31.4	455	298	9	3	451	4704	5150	1.01e-53	200
input|c1|8168-9548|-|ctg38_9|	NZ_LN847264|c2657716-2737085|2677264-2693208|+|CCOS191_RS28280|amino_acid_adenylation_domain-containing_protein|CCOS191_RS28280	33.3	454	289	9	2	451	1634	2077	1.01e-53	200
input|c1|8168-9548|-|ctg38_9|	NZ_CM001986|c3106303-3237807|3160630-3177102|+|PSSSM_RS12155|syringopeptin_non-ribosomal_peptide_synthetase_SypB|WP_016568176.1	31.9	448	286	11	14	451	2787	3225	1.01e-53	200
input|c1|8168-9548|-|ctg38_9|	NZ_CP012672|c1985868-2079518|2024579-2045461|-|SOCE836_RS07565|amino_acid_adenylation_domain-containing_protein|WP_129573599.1	32.7	446	278	10	17	448	4286	4723	1.03e-53	200
input|c1|8168-9548|-|ctg38_9|	NZ_CP051190|c1644463-1747270|1664464-1686612|+|HEP74_RS06935|non-ribosomal_peptide_synthase/polyketide_synthase|WP_185815786.1	32.7	453	283	9	2	447	2628	3065	1.03e-53	200
input|c1|8168-9548|-|ctg38_9|	NZ_CP051261|c1678623-1781466|1698624-1720808|+|HEP75_RS07145|non-ribosomal_peptide_synthase/polyketide_synthase|WP_185825941.1	32.7	453	283	9	2	447	2628	3065	1.03e-53	200
input|c1|8168-9548|-|ctg38_9|	NZ_MUXN01000015|c116411-178671|136412-158671|-|B0293_RS20655|non-ribosomal_peptide_synthetase|WP_077241346.1	30.9	469	291	10	2	451	477	931	1.03e-53	200
input|c1|8168-9548|-|ctg38_9|	NZ_JMIT01000001|c<851148-930996|877383-899705|+|PC358_RS04005|non-ribosomal_peptide_synthetase|WP_033697699.1	33.9	446	278	9	14	451	4801	5237	1.03e-53	200
input|c1|8168-9548|-|ctg38_9|	NZ_CP017169|c4630839-4716353|4650508-4673046|+|BHS04_RS19695|non-ribosomal_peptide_synthase/polyketide_synthase|BHS04_RS19695	32.6	445	281	12	17	451	2688	3123	1.03e-53	200
input|c1|8168-9548|-|ctg38_9|	NZ_QGGR01000007|c391810-443534|411811-413613|-|BC793_RS18795|non-ribosomal_peptide_synthetase|WP_109593908.1	32.1	443	287	8	13	451	66	498	1.03e-53	194
input|c1|8168-9548|-|ctg38_9|	NZ_CP028490|c1300260-1454920|1410286-1438641|+|DA456_RS06030|non-ribosomal_peptide_synthase/polyketide_synthase|WP_174208905.1	33.1	462	290	9	2	451	5907	6361	1.04e-53	200
input|c1|8168-9548|-|ctg38_9|	NZ_LT962480|c2966378-3114012|2985351-3013724|-|PL963_RS13570|non-ribosomal_peptide_synthetase|WP_162496840.1	33.1	462	290	9	2	451	5907	6361	1.04e-53	200
input|c1|8168-9548|-|ctg38_9|	NZ_CP007039|c2865305-2977489|2927053-2957904|+|BH81_RS12625|non-ribosomal_peptide_synthetase|WP_025260145.1	32.2	444	278	10	14	447	9173	9603	1.04e-53	200
input|c1|8168-9548|-|ctg38_9|	NZ_KB316298|c10972-160007|30653-71251|-|A988_RS10680|syringopeptin_non-ribosomal_peptide_synthetase_SypC|WP_003433896.1	31.8	444	290	8	14	451	600	1036	1.05e-53	200
input|c1|8168-9548|-|ctg38_9|	NZ_LT962481|c2904339-3052673|2924040-2964665|-|C6H33_RS13775|syringopeptin_non-ribosomal_peptide_synthetase_SypC|WP_104723521.1	31.4	446	289	8	14	451	600	1036	1.05e-53	200
input|c1|8168-9548|-|ctg38_9|	NZ_JACHJP010000002|c507725-567004|527486-529243|-|FHS44_RS11505|non-ribosomal_peptide_synthetase|WP_184713954.1	32.7	446	280	10	17	451	61	497	1.12e-53	194
input|c1|8168-9548|-|ctg38_9|	NZ_CP010018|c2483242-2578652|2532936-2534432|-|BTM_RS30160|amino_acid_adenylation_domain-containing_protein|WP_045602630.1	33.1	450	277	12	15	451	55	493	1.14e-53	192
input|c1|8168-9548|-|ctg38_9|	NZ_KQ949024|c607928-695233|637952-639502|-|AQJ58_RS08940|amino_acid_adenylation_domain-containing_protein|WP_067247047.1	31.6	449	290	7	17	451	65	510	1.18e-53	192
input|c1|8168-9548|-|ctg38_9|	NZ_CP050440|c1023763-1097060|1057528-1060803|-|HCG51_RS04310|amino_acid_adenylation_domain-containing_protein|WP_167719093.1	32.3	467	295	10	2	451	518	980	1.18e-53	199
input|c1|8168-9548|-|ctg38_9|	NZ_AP018268|c1523285-1713097|1548652-1554801|+|CDC39_RS08335|non-ribosomal_peptide_synthetase|WP_096562220.1	32.4	460	287	12	8	452	550	1000	1.20e-53	199
input|c1|8168-9548|-|ctg38_9|	NC_022075|c190911-258506|232326-238694|+|RBAU_RS01170|non-ribosomal_peptide_synthetase|WP_007408970.1	29.3	457	307	7	2	451	1338	1785	1.21e-53	199
input|c1|8168-9548|-|ctg38_9|	NC_007925|c3697253-3763973|3737035-3743973|+|RPC_RS16915|non-ribosomal_peptide_synthetase|WP_041802984.1	32.0	460	288	10	2	447	510	958	1.23e-53	199
input|c1|8168-9548|-|ctg38_9|	NC_017195|c3051316-3103433|3071317-3078453|-|I33_RS15295|nonribosomal_peptide_synthetase_DhbF|WP_014477848.1	32.8	445	282	12	17	451	511	948	1.24e-53	199
input|c1|8168-9548|-|ctg38_9|	NZ_CP021892|c3084558-3134300|3104559-3111695|-|S100333_RS16560|nonribosomal_peptide_synthetase_DhbF|WP_069837727.1	32.8	442	280	12	17	448	511	945	1.24e-53	199
input|c1|8168-9548|-|ctg38_9|	NZ_CP022891|c1212529-1261739|1232108-1239244|-|CJZ71_RS06765|nonribosomal_peptide_synthetase_DhbF|WP_069837727.1	32.8	442	280	12	17	448	511	945	1.24e-53	199
input|c1|8168-9548|-|ctg38_9|	NZ_CP031675|c3087633-3137375|3107634-3114770|-|DYS67_RS16430|nonribosomal_peptide_synthetase_DhbF|WP_128422380.1	32.8	445	282	12	17	451	511	948	1.24e-53	199
input|c1|8168-9548|-|ctg38_9|	NZ_CP032853|c2625009-2674161|2644788-2651924|-|D9C10_RS14475|nonribosomal_peptide_synthetase_DhbF|WP_103330143.1	32.8	442	280	12	17	448	511	945	1.24e-53	199
input|c1|8168-9548|-|ctg38_9|	NZ_CP035161|c3175395-3225149|3195396-3202544|-|EQH88_RS16825|nonribosomal_peptide_synthetase_DhbF|WP_069703658.1	32.8	445	282	12	17	451	511	948	1.24e-53	199
input|c1|8168-9548|-|ctg38_9|	NZ_CP045824|c3269069-3318823|3289070-3296218|-|GII78_RS17300|nonribosomal_peptide_synthetase_DhbF|WP_069703658.1	32.8	445	282	12	17	451	511	948	1.24e-53	199
input|c1|8168-9548|-|ctg38_9|	NZ_VNKJ01000001|c82087-131841|102088-109236|-|FQP35_RS00530|nonribosomal_peptide_synthetase_DhbF|WP_069703658.1	32.8	445	282	12	17	451	511	948	1.24e-53	199
input|c1|8168-9548|-|ctg38_9|	NZ_CP040752|c727395-779698|755254-757155|+|FGW37_RS02920|non-ribosomal_peptide_synthetase|WP_179084473.1	32.6	448	284	9	13	448	75	516	1.26e-53	195
input|c1|8168-9548|-|ctg38_9|	NZ_CP030771|c1464750-1542594|1515425-1523482|-|C9F11_RS05785|amino_acid_adenylation_domain-containing_protein|WP_138958226.1	34.7	476	255	17	13	451	500	956	1.26e-53	199
input|c1|8168-9548|-|ctg38_9|	NZ_SMSN01000003|c140415-210827|175754-184066|+|E2C11_RS00925|amino_acid_adenylation_domain-containing_protein|WP_148023132.1	32.2	463	283	7	14	448	2201	2660	1.27e-53	199
input|c1|8168-9548|-|ctg38_9|	NZ_CP025084|c2977801-3026395|2996838-3007034|+|SER39006_RS13530|non-ribosomal_peptide_synthetase|WP_101377502.1	32.4	442	283	10	14	448	2633	3065	1.31e-53	199
input|c1|8168-9548|-|ctg38_9|	NZ_AZYD01000017|c149262-212355|182114-192355|-|K372_RS24560|non-ribosomal_peptide_synthetase|WP_026235218.1	33.4	449	286	8	13	451	2865	3310	1.31e-53	199
input|c1|8168-9548|-|ctg38_9|	NZ_CP014546|c4086179-4176473|4145579-4156873|+|AYR47_RS19250|amino_acid_adenylation_domain-containing_protein|WP_061436352.1	34.2	445	276	12	14	451	2671	3105	1.32e-53	199
input|c1|8168-9548|-|ctg38_9|	NZ_CM001514|c3644222-3743043|3663343-3674670|-|PSEBG33_RS11460|non-ribosomal_peptide_synthetase|WP_005788989.1	33.1	441	280	11	14	448	2682	3113	1.32e-53	199
input|c1|8168-9548|-|ctg38_9|	NZ_CP021434|c3838602-4145038|3966886-3979596|+|CBW65_RS18885|non-ribosomal_peptide_synthetase|WP_087458153.1	32.7	444	287	8	17	451	81	521	1.34e-53	199
input|c1|8168-9548|-|ctg38_9|	NZ_AYSJ01000002|c890534-1027386|991771-1007386|+|PTE_RS04080|amino_acid_adenylation_domain-containing_protein|PTE_RS04080	33.2	446	280	11	17	451	2256	2694	1.35e-53	199
input|c1|8168-9548|-|ctg38_9|	NZ_CP020369|c5331903-5391704|5350917-5372090|-|B5P22_RS24725|non-ribosomal_peptide_synthetase|WP_080520526.1	32.9	444	286	10	14	451	2773	3210	1.39e-53	199
input|c1|8168-9548|-|ctg38_9|	NZ_CP044407|c2186192-2206306|2186193-2187821|-|F7P10_RS09590|amino_acid_adenylation_domain-containing_protein|WP_151009023.1	33.2	461	287	10	2	451	66	516	1.39e-53	193
input|c1|8168-9548|-|ctg38_9|	NZ_FO818637|c3625327-3741808|3697773-3722132|+|XBW1_RS17080|non-ribosomal_peptide_synthetase|WP_046337443.1	32.2	457	284	10	15	451	3775	4225	1.40e-53	199
input|c1|8168-9548|-|ctg38_9|	NZ_CP051651|c1321920-1392844|1351595-1376005|+|HG421_RS05815|non-ribosomal_peptide_synthase/polyketide_synthase|WP_169705605.1	31.0	451	287	10	14	451	5951	6390	1.40e-53	199
input|c1|8168-9548|-|ctg38_9|	NZ_QJRO01000010|c82317-162294|116849-142294|-|DMX07_RS16330|non-ribosomal_peptide_synthase/polyketide_synthase|WP_110701409.1	32.6	454	292	8	2	451	1634	2077	1.40e-53	199
input|c1|8168-9548|-|ctg38_9|	NZ_QPDT01000001|c129232-240703|148248-179099|-|D2G37_RS00470|amino_acid_adenylation_domain-containing_protein|WP_117197353.1	32.2	444	278	10	14	447	9173	9603	1.41e-53	199
input|c1|8168-9548|-|ctg38_9|	NZ_CP017172|c4660514-4746029|4680184-4726569|+|BHS07_RS19735|non-ribosomal_peptide_synthase/polyketide_synthase|WP_140875486.1	32.6	445	281	12	17	451	4803	5238	1.43e-53	199
input|c1|8168-9548|-|ctg38_9|	NZ_CP034687|c1764603-1820069|1788525-1791683|-|ELQ87_RS07705|amino_acid_adenylation_domain-containing_protein|WP_127177092.1	31.8	475	292	11	3	451	70	538	1.49e-53	199
input|c1|8168-9548|-|ctg38_9|	NZ_CP012670|c3901068-3976114|3953300-3958534|-|SOCEGT47_RS14920|amino_acid_adenylation_domain-containing_protein|WP_165373208.1	31.9	464	285	8	14	451	1145	1603	1.56e-53	199
input|c1|8168-9548|-|ctg38_9|	NZ_CABVHS010000011|c58803-106406|94811-96406|+|F8N59_RS17410|amino_acid_adenylation_domain-containing_protein|WP_154974233.1	31.8	449	293	9	14	455	78	520	1.57e-53	192
input|c1|8168-9548|-|ctg38_9|	NZ_CM001985|c1518215-1594507|1569570-1575362|+|DZEMK19_RS06975|non-ribosomal_peptide_synthetase|WP_038913575.1	31.7	473	294	12	2	451	604	1070	1.60e-53	199
input|c1|8168-9548|-|ctg38_9|	NZ_AP018178|c3576716-3656625|3599953-3603228|+|CA734_RS14555|non-ribosomal_peptide_synthetase|WP_096600693.1	31.9	467	297	10	2	451	518	980	1.61e-53	199
input|c1|8168-9548|-|ctg38_9|	NZ_AP018194|c6910513-6970267|6929619-6932927|+|CA739_RS29055|non-ribosomal_peptide_synthetase|WP_073631599.1	32.6	472	291	10	2	452	526	991	1.63e-53	199
input|c1|8168-9548|-|ctg38_9|	NZ_CP048641|c146046-223681|195811-202485|-|G3H79_RS00810|amino_acid_adenylation_domain-containing_protein|WP_164317046.1	31.4	497	291	8	2	451	56	549	1.65e-53	199
input|c1|8168-9548|-|ctg38_9|	NC_009485|c7072455-7158668|7092456-7099568|-|BBTA_RS38330|non-ribosomal_peptide_synthetase|WP_012046637.1	33.3	459	290	10	2	451	544	995	1.67e-53	199
input|c1|8168-9548|-|ctg38_9|	NZ_CP021911|c2998931-3048673|3018932-3026068|-|CDO84_RS15330|nonribosomal_peptide_synthetase_DhbF|WP_040081960.1	32.8	445	282	12	17	451	511	948	1.67e-53	199
input|c1|8168-9548|-|ctg38_9|	NZ_CP028218|c2994874-3044619|3017483-3024619|+|C7M30_RS15505|nonribosomal_peptide_synthetase_DhbF|WP_160244673.1	32.8	445	282	12	17	451	511	948	1.67e-53	199
input|c1|8168-9548|-|ctg38_9|	NZ_CP031784|c2235973-2287897|2255795-2262931|-|D0819_RS11845|nonribosomal_peptide_synthetase_DhbF|WP_021480513.1	32.8	445	282	12	17	451	511	948	1.67e-53	199
input|c1|8168-9548|-|ctg38_9|	NZ_CP049924|c3123232-3172974|3143233-3150369|-|G4G26_RS16165|nonribosomal_peptide_synthetase_DhbF|WP_182932166.1	32.6	460	293	12	2	451	496	948	1.67e-53	199
input|c1|8168-9548|-|ctg38_9|	NZ_MZZI01000001|c2996550-3048671|3016551-3023687|-|B2G85_RS15660|nonribosomal_peptide_synthetase_DhbF|WP_021480513.1	32.8	445	282	12	17	451	511	948	1.67e-53	199
input|c1|8168-9548|-|ctg38_9|	NZ_KQ947476|c6681-79686|36660-44721|-|VRK_RS17655|amino_acid_adenylation_domain-containing_protein|WP_157372003.1	32.3	446	287	8	14	451	553	991	1.71e-53	199
input|c1|8168-9548|-|ctg38_9|	NZ_CP013102|c2086058-2138325|2108402-2118325|-|AN416_RS09280|hybrid_non-ribosomal_peptide_synthetase/type_I_polyketide_synthase|WP_060600480.1	31.9	464	294	9	2	451	57	512	1.76e-53	199
input|c1|8168-9548|-|ctg38_9|	NZ_CP013347|c2052820-2105084|2072821-2082744|+|ATN79_RS09190|hybrid_non-ribosomal_peptide_synthetase/type_I_polyketide_synthase|WP_062915430.1	31.9	464	294	9	2	451	57	512	1.76e-53	199
input|c1|8168-9548|-|ctg38_9|	NZ_JACHWC010000001|c17257-69719|37258-47307|+|FHX57_RS00165|amino_acid_adenylation_domain-containing_protein|WP_183712596.1	32.1	461	299	8	2	451	57	514	1.77e-53	199
input|c1|8168-9548|-|ctg38_9|	NZ_WWGS01000009|c359295-464199|378733-388962|+|GTY40_RS14205|non-ribosomal_peptide_synthetase|WP_050451381.1	34.4	456	281	11	3	451	1869	2313	1.77e-53	199
input|c1|8168-9548|-|ctg38_9|	NZ_WWGV01000021|c398147-454324|424655-434938|-|GTY66_RS15650|non-ribosomal_peptide_synthetase|WP_078507623.1	34.4	456	281	11	3	451	1887	2331	1.77e-53	199
input|c1|8168-9548|-|ctg38_9|	NZ_LT575476|c3023222-3091221|3059036-3071221|-|BN6628_RS13780|non-ribosomal_peptide_synthetase|WP_068618333.1	31.6	465	298	10	3	451	1177	1637	1.80e-53	199
input|c1|8168-9548|-|ctg38_9|	NZ_CP017599|c3569530-3678243|3606735-3619622|-|BJP34_RS13495|non-ribosomal_peptide_synthetase|WP_070392795.1	34.6	399	250	8	15	407	2216	2609	1.81e-53	199
input|c1|8168-9548|-|ctg38_9|	NZ_CP031641|c2752355-2861769|2783008-2795910|-|DZC75_RS12150|amino_acid_adenylation_domain-containing_protein|WP_116888436.1	31.6	443	292	7	14	451	1656	2092	1.81e-53	199
input|c1|8168-9548|-|ctg38_9|	NZ_JXYX01000001|c379883-448223|409636-423801|+|OA58_RS01910|non-ribosomal_peptide_synthetase|WP_061430379.1	30.4	473	303	9	2	451	2656	3125	1.83e-53	199
input|c1|8168-9548|-|ctg38_9|	NZ_LT699767|c4195132-4279949|4215133-4229961|-|XIS1_RS19010|non-ribosomal_peptide_synthetase|WP_086956335.1	31.4	458	291	10	15	451	3841	4296	1.84e-53	199
input|c1|8168-9548|-|ctg38_9|	NZ_CP049698|c2558348-2639749|2605304-2621062|-|G3M81_RS13535|bacitracin_non-ribosomal_peptide_synthetase_BacA|WP_165427498.1	30.5	465	291	10	3	451	76	524	1.85e-53	199
input|c1|8168-9548|-|ctg38_9|	NZ_ML769313|c526441-582533|546442-562533|+|F9C41_RS07350|amino_acid_adenylation_domain-containing_protein|WP_155385882.1	33.2	464	278	12	2	451	4346	4791	1.85e-53	199
input|c1|8168-9548|-|ctg38_9|	NZ_CP034078|c2985882-3098677|3051403-3069183|-|N032_RS14055|non-ribosomal_peptide_synthetase|WP_024648406.1	35.2	438	273	10	17	447	2720	3153	1.86e-53	199
input|c1|8168-9548|-|ctg38_9|	NZ_VCNG01000003|c73704-193211|102139-119937|+|FGE05_RS06520|amino_acid_adenylation_domain-containing_protein|WP_139642737.1	32.0	450	284	10	13	451	1655	2093	1.86e-53	199
input|c1|8168-9548|-|ctg38_9|	NZ_CP059494|c504142-586679|547695-566768|+|H2R00_RS02735|bacitracin_non-ribosomal_peptide_synthetase_BacC|WP_182070424.1	31.4	459	293	13	3	451	498	944	1.87e-53	199
input|c1|8168-9548|-|ctg38_9|	NZ_MPLE01000004|c1684525-1779089|1740186-1759844|-|BOQ63_RS45115|amino_acid_adenylation_domain-containing_protein|WP_167395744.1	32.4	454	273	9	17	451	5524	5962	1.87e-53	199
input|c1|8168-9548|-|ctg38_9|	NZ_CP023698|c1837342-1933027|1893465-1914077|-|CP971_RS08360|amino_acid_adenylation_domain-containing_protein|WP_150475917.1	32.4	454	273	9	17	451	5842	6280	1.88e-53	199
input|c1|8168-9548|-|ctg38_9|	NZ_CP022531|c1376744-1441687|1418210-1422046|+|CG798_RS07380|surfactin_non-ribosomal_peptide_synthetase_SrfAC|WP_094031494.1	32.5	458	296	7	2	451	502	954	1.89e-53	199
input|c1|8168-9548|-|ctg38_9|	NZ_CP023445|c5227760-5320649|5281433-5283112|-|CNX65_RS22375|non-ribosomal_peptide_synthetase|WP_096495525.1	31.6	452	284	7	2	451	36	464	1.90e-53	193
input|c1|8168-9548|-|ctg38_9|	NZ_QPDS01000001|c325206-438391|345207-376058|-|D2G36_RS01145|amino_acid_adenylation_domain-containing_protein|WP_117163338.1	32.0	444	279	10	14	447	9173	9603	1.91e-53	199
input|c1|8168-9548|-|ctg38_9|	NZ_AP018222|c5793555-5858450|5813354-5817571|-|CA726_RS23975|non-ribosomal_peptide_synthetase|WP_096538840.1	32.0	453	280	11	17	452	587	1028	1.97e-53	199
input|c1|8168-9548|-|ctg38_9|	NZ_CP023701|c<958051-1083867|1006354-1009578|-|CP968_RS04365|amino_acid_adenylation_domain-containing_protein|WP_167536757.1	32.2	451	286	8	14	447	516	963	2.11e-53	198
input|c1|8168-9548|-|ctg38_9|	NZ_CP023064|c810848-863602|841659-843602|-|SS05631_RS23470|non-ribosomal_peptide_synthetase|WP_086022742.1	31.2	465	302	7	2	451	70	531	2.14e-53	194
input|c1|8168-9548|-|ctg38_9|	NZ_CP024310|c992021-1044775|1022832-1024775|-|NXT3_RS28485|non-ribosomal_peptide_synthetase|WP_086022742.1	31.2	465	302	7	2	451	70	531	2.14e-53	194
input|c1|8168-9548|-|ctg38_9|	NZ_JACHJG010000002|c331644-383446|354081-355961|-|FHS38_RS06400|non-ribosomal_peptide_synthetase|WP_184732219.1	32.0	462	296	8	2	451	58	513	2.17e-53	194
input|c1|8168-9548|-|ctg38_9|	NZ_CP033622|c3073009-3150081|3093010-3098811|-|DWG24_RS13805|amino_acid_adenylation_domain-containing_protein|WP_168362966.1	31.3	469	300	9	2	451	604	1069	2.17e-53	199
input|c1|8168-9548|-|ctg38_9|	NZ_CM001980|c1499278-1607216|1550549-1556353|+|DZE3531_RS06850|non-ribosomal_peptide_synthetase|WP_038903911.1	32.5	474	289	13	2	451	604	1070	2.17e-53	199
input|c1|8168-9548|-|ctg38_9|	NZ_ML123068|c178609->241548|216758-222769|+|EES39_RS32675|amino_acid_adenylation_domain-containing_protein|WP_124286428.1	33.7	451	265	10	17	451	1206	1638	2.19e-53	199
input|c1|8168-9548|-|ctg38_9|	NZ_CM002285|c3695328-3777102|3750155-3756448|-|M878_RS65910|non-ribosomal_peptide_synthetase|WP_023547400.1	33.0	439	286	7	17	451	1119	1553	2.21e-53	199
input|c1|8168-9548|-|ctg38_9|	NZ_KB905359|c5118271-5177916|5138272-5144772|+|SALPAC3_RS27560|non-ribosomal_peptide_synthetase|WP_080635224.1	31.9	451	281	9	13	451	742	1178	2.23e-53	199
input|c1|8168-9548|-|ctg38_9|	NZ_CP017070|c1917979-1967020|1937604-1944740|-|BGM20_RS10080|nonribosomal_peptide_synthetase_DhbF|WP_029725881.1	32.8	445	282	12	17	451	511	948	2.27e-53	199
input|c1|8168-9548|-|ctg38_9|	NZ_CP031783|c3626981-3676723|3646982-3654118|-|D0808_RS18790|nonribosomal_peptide_synthetase_DhbF|WP_153256448.1	32.8	445	282	12	17	451	511	948	2.27e-53	199
input|c1|8168-9548|-|ctg38_9|	NZ_CP032315|c3146384-3195430|3166015-3173151|-|D3Z17_RS16945|nonribosomal_peptide_synthetase_DhbF|WP_041850578.1	32.8	445	282	12	17	451	511	948	2.27e-53	199
input|c1|8168-9548|-|ctg38_9|	NZ_CP033064|c3225901-3275643|3245902-3253038|-|D9C22_RS17145|nonribosomal_peptide_synthetase_DhbF|WP_128472260.1	32.8	445	282	12	17	451	511	948	2.27e-53	199
input|c1|8168-9548|-|ctg38_9|	NZ_CP035167|c3089441-3139183|3109442-3116578|-|EQJ08_RS16160|nonribosomal_peptide_synthetase_DhbF|WP_041850578.1	32.8	445	282	12	17	451	511	948	2.27e-53	199
input|c1|8168-9548|-|ctg38_9|	NZ_CP035397|c3032436-3082178|3052437-3059573|-|ETA10_RS16520|nonribosomal_peptide_synthetase_DhbF|WP_129110553.1	32.8	445	282	12	17	451	511	948	2.27e-53	199
input|c1|8168-9548|-|ctg38_9|	NZ_CP045006|c927368-976408|949633-956769|+|F9B13_RS04855|nonribosomal_peptide_synthetase_DhbF|WP_151870074.1	32.8	445	282	12	17	451	511	948	2.27e-53	199
input|c1|8168-9548|-|ctg38_9|	NZ_FTMW01000001|c919341-969083|941947-949083|+|BW968_RS04905|nonribosomal_peptide_synthetase_DhbF|WP_076457639.1	32.8	445	282	12	17	451	511	948	2.27e-53	199
input|c1|8168-9548|-|ctg38_9|	NZ_FWZZ01000001|c990367-1040109|1012973-1020109|+|B9N77_RS05270|nonribosomal_peptide_synthetase_DhbF|WP_085185930.1	32.8	445	282	12	17	451	511	948	2.27e-53	199
input|c1|8168-9548|-|ctg38_9|	NZ_JABRVH010000024|c4396-54138|24397-31533|-|HRF53_RS11485|nonribosomal_peptide_synthetase_DhbF|WP_172850549.1	32.8	445	282	12	17	451	511	948	2.27e-53	199
input|c1|8168-9548|-|ctg38_9|	NZ_NJRD01000003|c81967-131709|101968-109104|-|CE053_RS06245|nonribosomal_peptide_synthetase_DhbF|WP_163182208.1	32.8	445	282	12	17	451	511	948	2.27e-53	199
input|c1|8168-9548|-|ctg38_9|	NZ_VFNF01000001|c82164-131906|102165-109301|-|FB592_RS00535|nonribosomal_peptide_synthetase_DhbF|WP_103803734.1	32.8	445	282	12	17	451	511	948	2.27e-53	199
input|c1|8168-9548|-|ctg38_9|	NZ_VLJX01000001|c913878-966008|938860-946008|+|L609_RS04820|nonribosomal_peptide_synthetase_DhbF|WP_144500541.1	32.8	445	282	12	17	451	511	948	2.27e-53	199
input|c1|8168-9548|-|ctg38_9|	NZ_FQZK01000011|c77970-131650|97971-105125|-|BUE45_RS18390|non-ribosomal_peptide_synthetase|WP_073380586.1	32.3	449	286	9	14	451	515	956	2.27e-53	199
input|c1|8168-9548|-|ctg38_9|	NZ_JACAOR010000001|c518330-590540|562207-570540|-|HX881_RS02380|amino_acid_adenylation_domain-containing_protein|WP_177082547.1	33.6	461	266	14	17	451	61	507	2.33e-53	199
input|c1|8168-9548|-|ctg38_9|	NZ_LWLE01000011|c33545-116497|93236-95008|+|A6A29_RS17550|non-ribosomal_peptide_synthetase|WP_073721019.1	32.7	444	278	11	17	451	63	494	2.34e-53	193
input|c1|8168-9548|-|ctg38_9|	NZ_CP023168|c2667340-2744906|2710419-2726182|-|CK945_RS14035|bacitracin_non-ribosomal_peptide_synthetase_BacA|CK945_RS14035	31.2	459	296	10	3	451	76	524	2.36e-53	199
input|c1|8168-9548|-|ctg38_9|	NZ_CP003923|c437588-527343|457589-460588|+|BLEG1_RS02305|amino_acid_adenylation_domain-containing_protein|WP_038476746.1	30.7	456	291	9	13	455	53	496	2.37e-53	198
input|c1|8168-9548|-|ctg38_9|	NZ_ML123109|c649584-758513|715399-724866|+|EES44_RS18805|amino_acid_adenylation_domain-containing_protein|WP_164494798.1	31.5	454	292	8	14	451	1303	1753	2.37e-53	199
input|c1|8168-9548|-|ctg38_9|	NZ_CP015958|c17162-69429|39506-49429|-|A9O66_RS00150|hybrid_non-ribosomal_peptide_synthetase/type_I_polyketide_synthase|WP_107202780.1	31.7	464	295	8	2	451	57	512	2.39e-53	199
input|c1|8168-9548|-|ctg38_9|	NZ_CP027762|c2622687-2685327|2654573-2665897|+|C4J83_RS12360|amino_acid_adenylation_domain-containing_protein|WP_124417157.1	33.5	445	279	10	14	451	2681	3115	2.42e-53	199
input|c1|8168-9548|-|ctg38_9|	NZ_CP046058|c4841935-4907212|4866358-4880556|-|D3800_RS23065|non-ribosomal_peptide_synthetase|WP_103113031.1	30.8	474	300	10	2	451	2656	3125	2.48e-53	199
input|c1|8168-9548|-|ctg38_9|	NZ_CP048427|c1429098-1481666|1459759-1461666|-|GT349_RS10360|amino_acid_adenylation_domain-containing_protein|WP_163905877.1	31.3	466	299	8	2	451	60	520	2.49e-53	194
input|c1|8168-9548|-|ctg38_9|	NZ_CP034248|c5057189-5156752|5108649-5123951|-|EIM92_RS22865|non-ribosomal_peptide_synthetase|WP_125084821.1	31.8	440	282	9	22	451	525	956	2.49e-53	199
input|c1|8168-9548|-|ctg38_9|	NZ_QXII01000002|c670240-751777|688965-704876|+|D1791_RS10500|bacitracin_non-ribosomal_peptide_synthetase_BacA|WP_123032377.1	31.2	459	296	10	3	451	76	524	2.50e-53	199
input|c1|8168-9548|-|ctg38_9|	NZ_JAIY01000005|c289547-357955|309548-325696|+|BI06_RS12385|non-ribosomal_peptide_synthase|WP_055731124.1	31.5	460	298	9	2	451	4824	5276	2.50e-53	199
input|c1|8168-9548|-|ctg38_9|	NZ_CP028490|c1300260-1454920|1360332-1376792|-|DA456_RS05995|syringopeptin_non-ribosomal_peptide_synthetase_SypB|WP_108232583.1	31.7	448	287	11	14	451	2783	3221	2.51e-53	199
input|c1|8168-9548|-|ctg38_9|	NZ_CP018930|c3989894-4046540|4009447-4027227|-|BVG84_RS19230|non-ribosomal_peptide_synthetase|WP_080440177.1	33.7	448	275	11	14	451	4053	4488	2.52e-53	199
input|c1|8168-9548|-|ctg38_9|	NZ_CP029823|c10328059-10404919|10366869-10385534|-|DNK48_RS42385|non-ribosomal_peptide_synthase/polyketide_synthase|WP_142881492.1	32.6	451	276	8	17	451	2654	3092	2.53e-53	199
input|c1|8168-9548|-|ctg38_9|	NZ_CP026490|c6508839-6613429|6561080-6579811|+|C3K23_RS29565|amino_acid_adenylation_domain-containing_protein|WP_164183655.1	31.5	454	292	8	14	451	4391	4841	2.53e-53	199
input|c1|8168-9548|-|ctg38_9|	NZ_CP023665|c2548276-2630730|2568064-2587137|-|CP943_RS13175|bacitracin_non-ribosomal_peptide_synthetase_BacC|WP_105981064.1	31.3	454	300	8	3	451	498	944	2.53e-53	199
input|c1|8168-9548|-|ctg38_9|	NZ_KE819959|c744066-825442|786595-805668|+|M661_RS0106260|bacitracin_non-ribosomal_peptide_synthetase_BacC|WP_026579340.1	31.6	455	297	10	3	451	498	944	2.53e-53	199
input|c1|8168-9548|-|ctg38_9|	NZ_CP030097|c62063-126927|103527-107363|+|DOU34_RS00410|surfactin_non-ribosomal_peptide_synthetase_SrfAC|WP_061047173.1	32.3	458	297	7	2	451	502	954	2.57e-53	198
input|c1|8168-9548|-|ctg38_9|	NZ_JACAOR010000014|c189064-283804|212543-238507|+|HX881_RS27865|non-ribosomal_peptide_synthase/polyketide_synthase|WP_177087678.1	33.0	446	281	10	14	451	5980	6415	2.58e-53	199
input|c1|8168-9548|-|ctg38_9|	NZ_CP006256|c2853003-3007454|2962831-2991144|+|PSYRH_RS12760|non-ribosomal_peptide_synthase/polyketide_synthase|PSYRH_RS12760	33.2	458	287	9	2	447	5906	6356	2.58e-53	199
input|c1|8168-9548|-|ctg38_9|	NC_017030|c3103724-3257110|3158299-3187644|-|COCOR_RS12940|non-ribosomal_peptide_synthase/polyketide_synthase|WP_014395419.1	32.5	452	282	9	14	451	2659	3101	2.59e-53	199
input|c1|8168-9548|-|ctg38_9|	NZ_LT962480|c2966378-3114012|3054493-3095103|+|PL963_RS13610|syringopeptin_non-ribosomal_peptide_synthetase_SypC|WP_104684200.1	31.2	446	290	8	14	451	600	1036	2.62e-53	199
input|c1|8168-9548|-|ctg38_9|	NZ_RQJW01000009|c238116-294841|261448-265479|-|EHO50_RS31565|amino_acid_adenylation_domain-containing_protein|WP_128434643.1	31.0	464	295	10	2	451	500	952	2.63e-53	198
input|c1|8168-9548|-|ctg38_9|	NC_020062|c356580-399608|375732-379775|-|RTCIAT899_RS23870|non-ribosomal_peptide_synthetase|WP_015342373.1	33.0	457	284	12	3	451	70	512	2.63e-53	198
input|c1|8168-9548|-|ctg38_9|	NZ_AP018517|c111484-176700|153886-157014|+|FYM93_RS00800|amino_acid_adenylation_domain-containing_protein|WP_154821624.1	32.5	468	285	10	3	451	69	524	2.68e-53	198
input|c1|8168-9548|-|ctg38_9|	NZ_CP012159|c4799452-4847383|4817798-4823014|+|CMC5_RS17895|non-ribosomal_peptide_synthetase|WP_082362575.1	32.0	440	284	7	17	445	1171	1606	2.86e-53	198
input|c1|8168-9548|-|ctg38_9|	NZ_CP030771|c8372109-8457643|8415224-8420812|+|C9F11_RS35170|amino_acid_adenylation_domain-containing_protein|WP_138963349.1	32.5	446	287	10	13	451	515	953	2.91e-53	198
input|c1|8168-9548|-|ctg38_9|	NZ_CP023865|c3478351-3571379|3519934-3525531|+|ACTEI_RS15575|amino_acid_adenylation_domain-containing_protein|WP_122978329.1	33.1	471	278	14	2	451	504	958	2.91e-53	198
input|c1|8168-9548|-|ctg38_9|	NC_003919|c2426162-2474390|2449909-2455932|+|XAC_RS10665|non-ribosomal_peptide_synthetase|WP_102047527.1	32.3	443	285	8	14	448	1206	1641	2.97e-53	198
input|c1|8168-9548|-|ctg38_9|	NZ_JXCB02000001|c298610-359223|336811-340131|-|SD81_RS01355|non-ribosomal_peptide_synthetase|WP_041032540.1	32.5	459	275	12	17	451	548	995	3.03e-53	198
input|c1|8168-9548|-|ctg38_9|	NC_014976|c1268293-1317530|1288116-1295252|-|BSN5_RS06945|nonribosomal_peptide_synthetase_DhbF|WP_015714636.1	32.8	445	282	12	17	451	511	948	3.07e-53	198
input|c1|8168-9548|-|ctg38_9|	NZ_CP021985|c1268293-1317530|1288116-1295252|-|CDA59_RS06795|nonribosomal_peptide_synthetase_DhbF|WP_003228751.1	32.8	445	282	12	17	451	511	948	3.07e-53	198
input|c1|8168-9548|-|ctg38_9|	NZ_CP032855|c1046428-1095866|1066251-1073387|-|D9C11_RS05930|nonribosomal_peptide_synthetase_DhbF|WP_121591116.1	32.6	445	283	12	17	451	511	948	3.07e-53	198
input|c1|8168-9548|-|ctg38_9|	NZ_CP035391|c3130142-3179884|3150143-3157279|-|ES965_RS16530|nonribosomal_peptide_synthetase_DhbF|WP_129092683.1	32.8	445	282	12	17	451	511	948	3.07e-53	198
input|c1|8168-9548|-|ctg38_9|	NZ_JABRUZ010000010|c5151-54893|25152-32288|-|HRF55_RS12080|nonribosomal_peptide_synthetase_DhbF|WP_049140558.1	32.8	445	282	12	17	451	511	948	3.07e-53	198
input|c1|8168-9548|-|ctg38_9|	NZ_NJRE01000008|c80788-130530|100789-107925|-|CE047_RS17485|nonribosomal_peptide_synthetase_DhbF|WP_163136602.1	32.8	445	282	12	17	451	511	948	3.07e-53	198
input|c1|8168-9548|-|ctg38_9|	NZ_PVRK01000001|c923412-973154|946018-953154|+|C6350_RS04880|nonribosomal_peptide_synthetase_DhbF|WP_106073426.1	32.8	445	282	12	17	451	511	948	3.07e-53	198
input|c1|8168-9548|-|ctg38_9|	NZ_CM002285|c7271874->7324850|7289474-7296937|-|M878_RS81180|amino_acid_adenylation_domain-containing_protein|WP_158692816.1	33.0	439	282	9	17	448	625	1058	3.10e-53	198
input|c1|8168-9548|-|ctg38_9|	NZ_CP010976|c1629719-1764391|1725856-1733523|+|UB51_RS07445|non-ribosomal_peptide_synthetase|WP_044876769.1	32.9	456	281	12	3	451	1550	1987	3.11e-53	198
input|c1|8168-9548|-|ctg38_9|	NZ_CP039865|c74245-150770|116072-123820|+|E8L99_RS00485|amino_acid_adenylation_domain-containing_protein|WP_137101876.1	32.0	462	293	8	2	452	569	1020	3.12e-53	198
input|c1|8168-9548|-|ctg38_9|	NC_007777|c2826100-2922086|2880335-2888152|-|FRANCCI3_RS12365|non-ribosomal_peptide_synthetase|WP_011436872.1	32.4	447	278	11	14	448	1570	2004	3.12e-53	198
input|c1|8168-9548|-|ctg38_9|	NZ_WWGN01000023|c555077-624849|590461-598773|+|GTY81_RS15805|amino_acid_adenylation_domain-containing_protein|WP_111581166.1	32.1	467	278	9	14	448	2201	2660	3.15e-53	198
input|c1|8168-9548|-|ctg38_9|	NZ_KB905359|c62180-160075|86703-88532|+|SALPAC3_RS0100305|non-ribosomal_peptide_synthetase|WP_018219262.1	31.0	452	300	8	6	451	46	491	3.20e-53	193
input|c1|8168-9548|-|ctg38_9|	NZ_AP018281|c706421-753994|725005-734211|-|CDC35_RS03220|non-ribosomal_peptide_synthetase|WP_096718147.1	32.5	459	292	10	2	448	2233	2685	3.20e-53	198
input|c1|8168-9548|-|ctg38_9|	NZ_LIWA01000007|c508920-561631|531775-533544|-|AMK32_RS31350|non-ribosomal_peptide_synthetase|WP_073898700.1	31.2	455	297	8	14	458	53	501	3.20e-53	193
input|c1|8168-9548|-|ctg38_9|	NZ_LMEE01000003|c177489-230559|201302-210559|+|ASC79_RS15625|hybrid_non-ribosomal_peptide_synthetase/type_I_polyketide_synthase|WP_056022527.1	32.2	454	297	7	2	451	2243	2689	3.20e-53	198
input|c1|8168-9548|-|ctg38_9|	NZ_CP011492|c6798486-6913245|6840352-6849660|+|AA958_RS29330|non-ribosomal_peptide_synthetase|WP_047018892.1	33.9	446	281	7	15	451	1609	2049	3.21e-53	198
input|c1|8168-9548|-|ctg38_9|	NZ_CP042163|c565208-611311|584407-587406|+|FPV17_RS02995|amino_acid_adenylation_domain-containing_protein|WP_186370714.1	30.9	456	290	9	13	455	53	496	3.23e-53	197
input|c1|8168-9548|-|ctg38_9|	NZ_LT899437|c929328-977841|949329-952328|+|BN994_RS04825|amino_acid_adenylation_domain-containing_protein|WP_176463579.1	30.9	456	290	9	13	455	53	496	3.23e-53	197
input|c1|8168-9548|-|ctg38_9|	NZ_CP009241|c4196961-4283106|4223729-4233646|+|H70357_RS18320|hybrid_non-ribosomal_peptide_synthetase/type_I_polyketide_synthase|WP_038592457.1	30.4	447	294	7	17	453	550	989	3.23e-53	198
input|c1|8168-9548|-|ctg38_9|	NZ_CP012746|c2291779-2344063|2314143-2324063|-|K788_RS10310|hybrid_non-ribosomal_peptide_synthetase/type_I_polyketide_synthase|WP_051454186.1	31.7	458	303	8	2	451	57	512	3.23e-53	198
input|c1|8168-9548|-|ctg38_9|	NZ_LZQS01000011|c316577-374887|336578-346840|+|STIB_RS29390|non-ribosomal_peptide_synthetase|WP_079251447.1	33.8	458	281	13	3	451	1868	2312	3.25e-53	198
input|c1|8168-9548|-|ctg38_9|	NZ_CP017786|c1404007-1447013|1424008-1427013|+|BK049_RS07075|amino_acid_adenylation_domain-containing_protein|WP_071169203.1	32.1	455	292	10	13	458	53	499	3.25e-53	197
input|c1|8168-9548|-|ctg38_9|	NZ_CP010997|c358324-439858|387845-398539|+|UP15_RS01985|non-ribosomal_peptide_synthetase|WP_061417877.1	32.1	443	282	11	15	451	514	943	3.26e-53	198
input|c1|8168-9548|-|ctg38_9|	NZ_MOAZ01000013|c40056-144346|113052-124346|+|BK649_RS18130|amino_acid_adenylation_domain-containing_protein|WP_123476682.1	33.8	450	283	11	14	457	2671	3111	3.28e-53	198
input|c1|8168-9548|-|ctg38_9|	NZ_JMIT01000001|c<851148-930996|899702-911023|+|PC358_RS04010|non-ribosomal_peptide_synthetase|WP_033697700.1	32.5	458	294	9	2	451	1624	2074	3.28e-53	198
input|c1|8168-9548|-|ctg38_9|	NZ_CP052860|c6914697-6984999|6933625-6945042|-|HKK54_RS32100|amino_acid_adenylation_domain-containing_protein|WP_169389077.1	31.8	450	291	9	14	457	2711	3150	3.29e-53	198
input|c1|8168-9548|-|ctg38_9|	NZ_CP051189|c1996683-2067075|2033216-2047075|+|HEP73_RS08540|amino_acid_adenylation_domain-containing_protein|WP_185822859.1	32.1	455	286	13	15	451	1633	2082	3.35e-53	198
input|c1|8168-9548|-|ctg38_9|	NC_007777|c2826100-2922086|2888149-2902086|-|FRANCCI3_RS12370|non-ribosomal_peptide_synthetase|WP_095211524.1	32.4	447	278	11	14	448	549	983	3.35e-53	198
input|c1|8168-9548|-|ctg38_9|	NZ_KE734717|c800716-902041|862990-877125|+|N313_RS0103735|non-ribosomal_peptide_synthetase|WP_026785829.1	30.5	472	304	9	2	451	2639	3108	3.36e-53	198
input|c1|8168-9548|-|ctg38_9|	NZ_CM002803|c3886851-3981216|3942822-3956966|+|A19Y_RS17305|non-ribosomal_peptide_synthetase|WP_042156042.1	30.5	472	304	9	2	451	2644	3113	3.36e-53	198
input|c1|8168-9548|-|ctg38_9|	NZ_CP009313|c6416498-6526758|6467081-6481255|-|SNOD_RS27915|non-ribosomal_peptide_synthetase|WP_052454351.1	32.2	453	279	10	14	451	3683	4122	3.36e-53	198
input|c1|8168-9548|-|ctg38_9|	NZ_LT629782|c1413484-1479587|1432747-1447218|-|BLU00_RS06140|amino_acid_adenylation_domain-containing_protein|WP_057721863.1	31.9	442	290	9	14	451	3727	4161	3.36e-53	198
input|c1|8168-9548|-|ctg38_9|	NC_021362|c2559196-2640649|2606155-2621925|-|BALI_RS12790|bacitracin_non-ribosomal_peptide_synthetase_BacA|WP_020452079.1	31.2	455	299	10	3	451	4706	5152	3.39e-53	198
input|c1|8168-9548|-|ctg38_9|	NZ_CABJBE010000003|c654990-737880|674991-690761|+|FY264_RS12500|bacitracin_non-ribosomal_peptide_synthetase_BacA|WP_154059222.1	31.2	455	299	10	3	451	4706	5152	3.39e-53	198
input|c1|8168-9548|-|ctg38_9|	NZ_CP006256|c3016242-3097240|3050459-3068128|-|PSYRH_RS13000|amino_acid_adenylation_domain-containing_protein|WP_046719415.1	35.2	438	273	10	17	447	2720	3153	3.41e-53	198
input|c1|8168-9548|-|ctg38_9|	NZ_KB316531|c1048136-1117626|1077031-1094811|+|A987_RS20945|amino_acid_adenylation_domain-containing_protein|WP_003420582.1	34.5	438	276	10	17	447	2720	3153	3.41e-53	198
input|c1|8168-9548|-|ctg38_9|	NZ_CP047071|c3133691-3200006|3162370-3180159|+|GRB19_RS14655|non-ribosomal_peptide_synthetase|WP_011104220.1	33.6	440	277	9	17	447	2723	3156	3.41e-53	198
input|c1|8168-9548|-|ctg38_9|	NZ_CM001561|c2618062-2694128|2657221-2675064|+|I1A_RS11530|non-ribosomal_peptide_synthetase|WP_003224210.1	32.7	447	286	10	14	452	2740	3179	3.42e-53	198
input|c1|8168-9548|-|ctg38_9|	NZ_LJIW01000002|c1033958-1165355|1068143-1086970|-|SMF913_RS30070|non-ribosomal_peptide_synthase/polyketide_synthase|WP_180990809.1	31.9	451	287	8	17	451	4418	4864	3.43e-53	198
input|c1|8168-9548|-|ctg38_9|	NZ_CP029823|c898045-1023100|932267-951109|-|DNK48_RS03945|non-ribosomal_peptide_synthase/polyketide_synthase|WP_159033497.1	31.9	451	287	8	17	451	4423	4869	3.43e-53	198
input|c1|8168-9548|-|ctg38_9|	NZ_CP017170|c4468464-4553979|4488134-4510639|+|BHS05_RS18765|non-ribosomal_peptide_synthase/polyketide_synthase|BHS05_RS18765	32.4	445	282	12	17	451	2688	3123	3.46e-53	198
input|c1|8168-9548|-|ctg38_9|	NZ_AZWH01000022|c8671-92491|28672-30522|+|B163_RS0117120|non-ribosomal_peptide_synthetase|WP_018801487.1	31.6	453	295	8	15	459	80	525	3.57e-53	193
input|c1|8168-9548|-|ctg38_9|	NZ_KB892490|c6729-90388|68538-70388|-|B112_RS0122200|non-ribosomal_peptide_synthetase|WP_018585793.1	31.6	453	295	8	15	459	80	525	3.57e-53	193
input|c1|8168-9548|-|ctg38_9|	NZ_KB896022|c7179-90965|69115-70965|-|C572_RS0120610|non-ribosomal_peptide_synthetase|WP_018794010.1	31.6	453	295	8	15	459	80	525	3.57e-53	193
input|c1|8168-9548|-|ctg38_9|	NZ_KB896393|c47138-130918|67139-68989|+|C576_RS0116225|non-ribosomal_peptide_synthetase|WP_018801487.1	31.6	453	295	8	15	459	80	525	3.57e-53	193
input|c1|8168-9548|-|ctg38_9|	NZ_KB896608|c457820-541505|519655-521505|-|C580_RS0102295|non-ribosomal_peptide_synthetase|WP_018801487.1	31.6	453	295	8	15	459	80	525	3.57e-53	193
input|c1|8168-9548|-|ctg38_9|	NZ_KB913036|c660787-744357|680682-682532|+|A39M_RS0103095|non-ribosomal_peptide_synthetase|WP_018801487.1	31.6	453	295	8	15	459	80	525	3.57e-53	193
input|c1|8168-9548|-|ctg38_9|	NZ_KI911344|c6718-90498|68648-70498|-|K389_RS0125240|non-ribosomal_peptide_synthetase|WP_018585793.1	31.6	453	295	8	15	459	80	525	3.57e-53	193
input|c1|8168-9548|-|ctg38_9|	NZ_KB235898|c727127-835766|746295-748970|-|OSCIL6407_RS0103350|amino_acid_adenylation_domain-containing_protein|OSCIL6407_RS0103350	30.0	447	297	9	17	451	320	762	3.68e-53	197
input|c1|8168-9548|-|ctg38_9|	NZ_KB913027|c4260762-4314224|4294483-4296354|-|SALPAC5_RS0119925|non-ribosomal_peptide_synthetase|WP_019871820.1	32.3	461	296	9	2	451	76	531	3.98e-53	193
input|c1|8168-9548|-|ctg38_9|	NZ_LT607751|c4449962-4627431|4589174-4595761|-|GA0074704_RS20995|amino_acid_adenylation_domain-containing_protein|WP_172880672.1	31.7	451	291	8	14	451	1183	1629	4.09e-53	198
input|c1|8168-9548|-|ctg38_9|	NZ_CP017676|c949779-999014|969603-976739|-|BKN48_RS05315|nonribosomal_peptide_synthetase_DhbF|WP_070547709.1	32.8	445	282	12	17	451	511	948	4.16e-53	198
input|c1|8168-9548|-|ctg38_9|	NZ_CP023409|c3228425-3278167|3248426-3255562|-|Bateq7PJ16_RS17565|nonribosomal_peptide_synthetase_DhbF|WP_159377066.1	32.6	445	283	12	17	451	511	948	4.16e-53	198
input|c1|8168-9548|-|ctg38_9|	NZ_CP028201|c2885782-2935524|2905783-2912919|-|C7M16_RS14695|nonribosomal_peptide_synthetase_DhbF|WP_160221791.1	32.8	445	282	12	17	451	511	948	4.16e-53	198
input|c1|8168-9548|-|ctg38_9|	NZ_CP028217|c1856650-1905687|1878927-1886063|+|C7M29_RS09705|nonribosomal_peptide_synthetase_DhbF|WP_161476741.1	32.8	442	280	12	17	448	511	945	4.16e-53	198
input|c1|8168-9548|-|ctg38_9|	NZ_CP045816|c3154456-3204198|3174457-3181593|-|GII86_RS17085|nonribosomal_peptide_synthetase_DhbF|WP_046160802.1	32.6	445	283	12	17	451	511	948	4.16e-53	198
input|c1|8168-9548|-|ctg38_9|	NZ_JAAUXF010000005|c2570022-2619764|2590023-2597159|-|HC742_RS16510|nonribosomal_peptide_synthetase_DhbF|WP_167560315.1	32.8	445	282	12	17	451	511	948	4.16e-53	198
input|c1|8168-9548|-|ctg38_9|	NZ_SOBO01000010|c82001-131743|102002-109138|-|DFO78_RS16500|nonribosomal_peptide_synthetase_DhbF|WP_133954414.1	32.8	445	282	12	17	451	511	948	4.16e-53	198
input|c1|8168-9548|-|ctg38_9|	NZ_CP051189|c1996683-2067075|2029873-2033241|+|HEP73_RS08535|amino_acid_adenylation_domain-containing_protein|WP_185823353.1	32.1	455	286	13	15	451	546	995	4.20e-53	197
input|c1|8168-9548|-|ctg38_9|	NZ_AP018195|c476122-584159|544638-552350|-|CA739_RS38685|non-ribosomal_peptide_synthetase|WP_073634532.1	32.3	458	288	11	2	448	544	990	4.22e-53	198
input|c1|8168-9548|-|ctg38_9|	NZ_KE386569|c4149566-4241255|4191261-4199519|+|METLU_RS26215|amino_acid_adenylation_domain-containing_protein|WP_155920673.1	33.6	450	273	11	17	451	598	1036	4.26e-53	198
input|c1|8168-9548|-|ctg38_9|	NZ_AYSJ01000002|c890534-1027386|919461-928697|+|PTE_RS03970|non-ribosomal_peptide_synthetase|WP_131601411.1	33.6	443	278	10	17	451	1931	2365	4.34e-53	198
input|c1|8168-9548|-|ctg38_9|	NZ_AUKS01000003|c7040-158128|26463-28229|-|H301_RS0103290|non-ribosomal_peptide_synthetase|WP_028564081.1	31.3	451	292	8	17	457	57	499	4.37e-53	192
input|c1|8168-9548|-|ctg38_9|	NZ_AZWK01000003|c29955-181427|49686-51452|-|B123_RS0103960|non-ribosomal_peptide_synthetase|WP_028564081.1	31.3	451	292	8	17	457	57	499	4.37e-53	192
input|c1|8168-9548|-|ctg38_9|	NZ_AZXE01000002|c29679-180869|49105-50871|-|B098_RS0101915|non-ribosomal_peptide_synthetase|WP_028564081.1	31.3	451	292	8	17	457	57	499	4.37e-53	192
input|c1|8168-9548|-|ctg38_9|	NZ_JHVW01000003|c25750-176571|45262-47028|-|K261_RS0100200|non-ribosomal_peptide_synthetase|WP_028564081.1	31.3	451	292	8	17	457	57	499	4.37e-53	192
input|c1|8168-9548|-|ctg38_9|	NZ_JAAXMP010000001|c2896584-2974174|2935243-2945415|+|HAV12_RS12000|amino_acid_adenylation_domain-containing_protein|WP_171569867.1	31.1	438	281	8	15	448	582	1002	4.39e-53	198
input|c1|8168-9548|-|ctg38_9|	NZ_CP015362|c290184-501485|309760-319989|+|A6E92_RS01365|non-ribosomal_peptide_synthetase|WP_084990476.1	34.2	456	282	11	3	451	1869	2313	4.39e-53	198
input|c1|8168-9548|-|ctg38_9|	NZ_LT699767|c26314->85176|56570-66850|-|XIS1_RS00215|non-ribosomal_peptide_synthetase|WP_086952913.1	31.9	455	280	12	15	451	512	954	4.40e-53	198
input|c1|8168-9548|-|ctg38_9|	NZ_KV917380|c3539888-3583941|3563367-3566366|-|BK583_RS17875|amino_acid_adenylation_domain-containing_protein|WP_055737438.1	30.7	456	291	9	13	455	53	496	4.40e-53	197
input|c1|8168-9548|-|ctg38_9|	NZ_SNUX01000002|c490138-537091|510139-513138|+|E2L03_RS08640|amino_acid_adenylation_domain-containing_protein|WP_166740244.1	30.7	456	291	9	13	455	53	496	4.40e-53	197
input|c1|8168-9548|-|ctg38_9|	NZ_KB903836|c46159-102871|72357-82871|+|A3G1_RS39080|non-ribosomal_peptide_synthetase|WP_018352467.1	34.2	441	273	9	17	451	1542	1971	4.41e-53	198
input|c1|8168-9548|-|ctg38_9|	NC_015690|c4920316-5002779|4972418-4982941|-|KNP414_RS36075|amino_acid_adenylation_domain-containing_protein|WP_013918279.1	32.3	468	289	13	2	457	499	950	4.41e-53	198
input|c1|8168-9548|-|ctg38_9|	NZ_CP007142|c2060293-2150300|2079749-2090869|+|YC6258_RS09245|non-ribosomal_peptide_synthetase|WP_044616743.1	32.0	463	288	12	14	459	3149	3601	4.44e-53	198
input|c1|8168-9548|-|ctg38_9|	NZ_CP041189|c5996702-6101184|6069860-6081184|+|NIBR502773_RS27890|amino_acid_adenylation_domain-containing_protein|WP_141157484.1	33.5	451	283	12	14	457	2681	3121	4.45e-53	198
input|c1|8168-9548|-|ctg38_9|	NZ_JABUMR010000014|c78933-138042|104743-116871|-|HUA75_RS41520|amino_acid_adenylation_domain-containing_protein|WP_174489575.1	33.5	442	282	8	17	451	3230	3666	4.48e-53	198
input|c1|8168-9548|-|ctg38_9|	NZ_CADEPP010000003|c245439-312936|272745-286385|+|H9C75_RS07700|amino_acid_adenylation_domain-containing_protein|WP_186010484.1	31.9	451	287	11	14	451	1584	2027	4.53e-53	198
input|c1|8168-9548|-|ctg38_9|	NZ_CP031396|c5810036-5899426|5849245-5863968|+|DWF74_RS26540|non-ribosomal_peptide_synthetase|WP_115582005.1	31.8	450	290	9	14	448	3789	4236	4.56e-53	198
input|c1|8168-9548|-|ctg38_9|	NZ_MKQR01000009|c392680-475033|421835-436600|+|BJP25_RS10125|non-ribosomal_peptide_synthetase|WP_084793844.1	33.7	451	273	11	15	451	2021	2459	4.56e-53	198
input|c1|8168-9548|-|ctg38_9|	NZ_CP011522|c<259296-375587|294105-309680|-|ABE83_RS01185|non-ribosomal_peptide_synthetase|WP_053562606.1	32.4	441	288	6	15	451	1619	2053	4.58e-53	198
input|c1|8168-9548|-|ctg38_9|	NZ_CP020352|c2537727-2619717|2584636-2600406|-|BLMD_RS12970|bacitracin_non-ribosomal_peptide_synthetase_BacA|WP_080131437.1	31.1	454	301	9	3	451	4706	5152	4.58e-53	198
input|c1|8168-9548|-|ctg38_9|	NZ_LT629769|c1826896-1976499|1883047-1899081|+|BLV36_RS08130|amino_acid_adenylation_domain-containing_protein|WP_172831828.1	31.8	447	288	10	14	451	2698	3136	4.59e-53	198
input|c1|8168-9548|-|ctg38_9|	NZ_KB316298|c10972-160007|88199-104272|-|A988_RS10670|non-ribosomal_peptide_synthetase|WP_080053463.1	31.8	447	288	10	14	451	2711	3149	4.59e-53	198
input|c1|8168-9548|-|ctg38_9|	NZ_FOVV01000003|c317767-398960|347001-364775|+|BM128_RS05945|amino_acid_adenylation_domain-containing_protein|WP_074907799.1	34.9	438	274	10	17	447	2720	3153	4.62e-53	198
input|c1|8168-9548|-|ctg38_9|	NZ_FOPR01000005|c272722-354164|302191-319971|+|BM038_RS15930|amino_acid_adenylation_domain-containing_protein|WP_074954362.1	34.9	438	274	10	17	447	2720	3153	4.62e-53	198
input|c1|8168-9548|-|ctg38_9|	NZ_LKBX01000001|c713371-794831|747557-765337|-|AO254_RS02915|amino_acid_adenylation_domain-containing_protein|WP_099314632.1	34.9	438	274	10	17	447	2720	3153	4.62e-53	198
input|c1|8168-9548|-|ctg38_9|	NZ_LKGV01000034|c170965-252391|200422-218202|+|AO387_RS17850|non-ribosomal_peptide_synthetase|WP_058446180.1	34.9	438	274	10	17	447	2720	3153	4.62e-53	198
input|c1|8168-9548|-|ctg38_9|	NZ_CM002271|c366604-470397|400256-418993|-|B591_RS01650|amino_acid_adenylation_domain-containing_protein|WP_158698147.1	31.5	454	292	8	14	451	4393	4843	4.64e-53	198
input|c1|8168-9548|-|ctg38_9|	NZ_CM002273|c398050-497651|431463-450200|-|B590_RS01730|non-ribosomal_peptide_synthase/polyketide_synthase|WP_158698046.1	31.5	454	292	8	14	451	4393	4843	4.64e-53	198
input|c1|8168-9548|-|ctg38_9|	NZ_CP025018|c1027611-1151572|1061856-1080674|-|CFP59_RS04655|non-ribosomal_peptide_synthase/polyketide_synthase|WP_159398850.1	31.9	451	287	8	17	451	4415	4861	4.64e-53	198
input|c1|8168-9548|-|ctg38_9|	NZ_CP029241|c4343729-4540938|4405261-4424136|+|DEH18_RS17785|amino_acid_adenylation_domain-containing_protein|WP_159787326.1	31.7	454	287	8	17	451	4407	4856	4.64e-53	198
input|c1|8168-9548|-|ctg38_9|	NZ_CP027706|c5264599-5362471|5322932-5344105|+|C4K39_RS24545|non-ribosomal_peptide_synthase/polyketide_synthase|WP_124347619.1	32.5	449	281	10	14	451	2773	3210	4.67e-53	198
input|c1|8168-9548|-|ctg38_9|	NZ_CP049045|c3342114-3441058|3360884-3382057|-|ATY02_RS15960|non-ribosomal_peptide_synthetase|WP_068605495.1	32.5	449	281	10	14	451	2773	3210	4.67e-53	198
input|c1|8168-9548|-|ctg38_9|	NZ_LT629769|c1826896-1976499|1846897-1875267|-|BLV36_RS08100|non-ribosomal_peptide_synthase/polyketide_synthase|WP_172831827.1	32.5	458	290	9	2	447	5906	6356	4.74e-53	198
input|c1|8168-9548|-|ctg38_9|	NC_017030|c5209354-5345404|5228705-5265199|-|COCOR_RS21025|non-ribosomal_peptide_synthase/polyketide_synthase|WP_167594429.1	33.0	464	256	17	17	451	11364	11801	4.78e-53	198
input|c1|8168-9548|-|ctg38_9|	NZ_CP013183|c2931258-3089763|3030093-3070652|+|ACA40_RS12980|syringopeptin_non-ribosomal_peptide_synthetase_SypC|WP_058877192.1	31.7	445	288	9	14	451	8160	8595	4.80e-53	198
input|c1|8168-9548|-|ctg38_9|	NZ_AZWX01000005|c209392-293074|271224-273074|-|B107_RS0104720|non-ribosomal_peptide_synthetase|WP_018908831.1	31.6	453	295	8	15	459	80	525	4.96e-53	193
input|c1|8168-9548|-|ctg38_9|	NZ_KB898415|c38408-122090|58409-60259|+|D462_RS0117385|non-ribosomal_peptide_synthetase|WP_018908831.1	31.6	453	295	8	15	459	80	525	4.96e-53	193
input|c1|8168-9548|-|ctg38_9|	NC_019729|c4200963-4249836|4220020-4224462|-|OSC7112_RS34575|non-ribosomal_peptide_synthetase|WP_015177210.1	32.6	423	244	9	21	406	542	960	4.99e-53	197
input|c1|8168-9548|-|ctg38_9|	NZ_KB900614|c4579245-4657915|4599246-4601045|+|SALPAC6_RS0122020|non-ribosomal_peptide_synthetase|WP_018255484.1	31.6	446	290	9	14	451	55	493	5.24e-53	192
input|c1|8168-9548|-|ctg38_9|	NZ_CP012672|c7414123-7461227|7438596-7443818|-|SOCE836_RS27250|amino_acid_adenylation_domain-containing_protein|WP_129576702.1	31.5	464	284	8	17	451	1157	1615	5.25e-53	197
input|c1|8168-9548|-|ctg38_9|	NZ_CM001860|c3029335-3105805|3049261-3054987|-|DSOGBBC2040_RS13655|non-ribosomal_peptide_synthetase|WP_022634120.1	31.1	463	295	7	2	451	604	1055	5.37e-53	197
input|c1|8168-9548|-|ctg38_9|	NZ_CP007409|c3073544-3123286|3093545-3100681|-|Q433_RS16110|nonribosomal_peptide_synthetase_DhbF|WP_038427884.1	32.8	445	282	12	17	451	511	948	5.63e-53	197
input|c1|8168-9548|-|ctg38_9|	NZ_CP026010|c100929-150138|120723-127859|-|BS11774_RS00695|nonribosomal_peptide_synthetase_DhbF|WP_068947636.1	32.8	445	282	12	17	451	511	948	5.63e-53	197
input|c1|8168-9548|-|ctg38_9|	NZ_CP035226|c3223336-3273078|3243337-3250473|-|EQW70_RS17210|nonribosomal_peptide_synthetase_DhbF|WP_128740693.1	32.8	445	282	12	17	451	511	948	5.63e-53	197
input|c1|8168-9548|-|ctg38_9|	NZ_CP035406|c3202672-3252414|3222673-3229809|-|ETK61_RS17565|nonribosomal_peptide_synthetase_DhbF|WP_129137876.1	32.6	445	283	12	17	451	511	948	5.63e-53	197
input|c1|8168-9548|-|ctg38_9|	NZ_CP046860|c2732416-2781432|2754694-2761830|+|GPJ55_RS14440|nonribosomal_peptide_synthetase_DhbF|WP_161986408.1	32.6	445	283	12	17	451	511	948	5.63e-53	197
input|c1|8168-9548|-|ctg38_9|	NZ_NJRC01000009|c446830-496572|469436-476572|+|CE076_RS17325|nonribosomal_peptide_synthetase_DhbF|WP_163131552.1	32.8	445	282	12	17	451	511	948	5.63e-53	197
input|c1|8168-9548|-|ctg38_9|	NZ_VLJK01000012|c82189-131931|102190-109326|-|L605_RS07335|nonribosomal_peptide_synthetase_DhbF|WP_144482789.1	32.8	445	282	12	17	451	511	948	5.63e-53	197
input|c1|8168-9548|-|ctg38_9|	NC_016047|c3202526-3252273|3222527-3229666|-|GYO_RS38180|nonribosomal_peptide_synthetase_DhbF|WP_014115007.1	33.4	449	274	12	17	451	511	948	5.63e-53	197
input|c1|8168-9548|-|ctg38_9|	NZ_JH992901|c3909080-3986348|3932681-3941542|+|MAS10914_RS30580|non-ribosomal_peptide_synthetase|WP_020479985.1	33.5	460	288	10	2	451	1578	2029	5.84e-53	197
input|c1|8168-9548|-|ctg38_9|	NZ_AQRK01000100|c265917-369291|285463-295692|+|YUW_RS26100|non-ribosomal_peptide_synthetase|WP_099220095.1	34.2	456	282	11	3	451	1869	2313	5.95e-53	197
input|c1|8168-9548|-|ctg38_9|	NZ_CP047144|c5928875-6009287|5981232-5991470|-|GR129_RS26665|amino_acid_adenylation_domain-containing_protein|WP_159705790.1	32.4	450	292	7	14	451	2862	3311	5.95e-53	197
input|c1|8168-9548|-|ctg38_9|	NC_015690|c4709604-4855307|4765762-4776669|-|KNP414_RS20270|non-ribosomal_peptide_synthetase|WP_013918172.1	31.8	481	297	11	2	458	2598	3071	6.00e-53	197
input|c1|8168-9548|-|ctg38_9|	NC_007650|c1399819-1494019|1448529-1450025|-|BTH_RS06280|amino_acid_adenylation_domain-containing_protein|WP_009896819.1	32.9	450	278	12	15	451	55	493	6.02e-53	190
input|c1|8168-9548|-|ctg38_9|	NZ_CABVGW010000014|c41734-146114|61735-73029|-|F8N22_RS21320|amino_acid_adenylation_domain-containing_protein|WP_154949605.1	33.1	450	286	11	14	457	2671	3111	6.02e-53	197
input|c1|8168-9548|-|ctg38_9|	NZ_CP020369|c1974666-2060247|2007315-2018639|+|B5P22_RS09380|non-ribosomal_peptide_synthetase|WP_080520085.1	32.2	444	286	10	14	451	2681	3115	6.02e-53	197
input|c1|8168-9548|-|ctg38_9|	NZ_CP034425|c2504211-2583673|2556784-2568111|+|EJJ21_RS12050|non-ribosomal_peptide_synthetase|WP_125969886.1	33.0	442	285	9	14	451	2682	3116	6.02e-53	197
input|c1|8168-9548|-|ctg38_9|	NZ_CP046653|c3578219-3621225|3598220-3601225|+|GPA07_RS18405|amino_acid_adenylation_domain-containing_protein|WP_157293172.1	31.9	455	293	10	13	458	53	499	6.03e-53	197
input|c1|8168-9548|-|ctg38_9|	NC_009380|c2941800-3092465|3070970-3072736|+|STROP_RS13695|non-ribosomal_peptide_synthetase|WP_012013950.1	31.3	451	292	8	17	457	57	499	6.07e-53	192
input|c1|8168-9548|-|ctg38_9|	NZ_CP009747|c2049309-2158911|2079965-2092867|-|NJ69_RS08950|non-ribosomal_peptide_synthetase|WP_039578226.1	31.6	443	292	7	14	451	1656	2092	6.10e-53	197
input|c1|8168-9548|-|ctg38_9|	NZ_JAASAG010000004|c93664-187936|136306-149379|+|HCC61_RS11970|amino_acid_adenylation_domain-containing_protein|HCC61_RS11970	30.9	447	298	7	15	457	1118	1557	6.11e-53	197
input|c1|8168-9548|-|ctg38_9|	NZ_KE384308|c311842-394635|346228-359631|-|H509_RS26095|non-ribosomal_peptide_synthetase|WP_051287456.1	32.3	461	294	11	2	451	1351	1804	6.12e-53	197
input|c1|8168-9548|-|ctg38_9|	NZ_CADEXY010000001|c279070-346596|306378-319988|+|H9D34_RS01330|amino_acid_adenylation_domain-containing_protein|WP_186084874.1	31.2	449	293	9	14	451	1578	2021	6.13e-53	197
input|c1|8168-9548|-|ctg38_9|	NZ_CP048104|c2038504-2105668|2070492-2085668|-|GXN76_RS09725|non-ribosomal_peptide_synthase/polyketide_synthase|WP_173222697.1	30.1	442	296	9	17	451	1508	1943	6.19e-53	197
input|c1|8168-9548|-|ctg38_9|	NZ_CP006256|c2853003-3007454|2913078-2929088|-|PSYRH_RS12725|non-ribosomal_peptide_synthetase|WP_046719402.1	31.7	448	287	11	14	451	2633	3071	6.22e-53	197
input|c1|8168-9548|-|ctg38_9|	NZ_LIPD01000005|c87007-221673|153999-171401|-|AMK13_RS15870|non-ribosomal_peptide_synthetase|WP_074002750.1	33.0	443	282	7	17	451	2239	2674	6.25e-53	197
input|c1|8168-9548|-|ctg38_9|	NZ_CP013183|c2841045-2922469|2870500-2888280|+|ACA40_RS12680|non-ribosomal_peptide_synthetase|WP_057406171.1	34.9	438	274	10	17	447	2720	3153	6.26e-53	197
input|c1|8168-9548|-|ctg38_9|	NZ_LN831790|c714469-793423|735863-755866|-|BN2145_RS04605|non-ribosomal_peptide_synthetase|WP_029381008.1	32.9	459	272	11	3	451	4626	5058	6.31e-53	197
input|c1|8168-9548|-|ctg38_9|	NZ_CP024985|c2436368-2510119|2455270-2478900|-|SLAV_RS10250|non-ribosomal_peptide_synthetase|WP_100660855.1	33.4	437	282	7	17	447	5891	6324	6.37e-53	197
input|c1|8168-9548|-|ctg38_9|	NC_013892|c1879129-1977856|1898199-1922495|-|XBJ1_RS19040|non-ribosomal_peptide_synthetase|WP_049778810.1	32.4	457	283	10	15	451	3766	4216	6.38e-53	197
input|c1|8168-9548|-|ctg38_9|	NZ_CP009365|c1723810-1802704|1743321-1768766|+|O165_RS28945|non-ribosomal_peptide_synthetase|WP_081941247.1	32.8	454	291	9	2	451	1634	2077	6.39e-53	197
input|c1|8168-9548|-|ctg38_9|	NZ_FNJH01000001|c965944-1115472|985945-1014315|-|BLR20_RS04190|non-ribosomal_peptide_synthetase|WP_054994098.1	32.5	462	293	9	2	451	5906	6360	6.42e-53	197
input|c1|8168-9548|-|ctg38_9|	NC_007005|c3043717-3192040|3131727-3172340|+|PSYR_RS13555|syringopeptin_non-ribosomal_peptide_synthetase_SypC|WP_011267825.1	31.2	446	290	8	14	451	600	1036	6.50e-53	197
input|c1|8168-9548|-|ctg38_9|	NZ_JHEG04000001|c3666189-3716162|3686088-3690287|-|HC643_RS14570|non-ribosomal_peptide_synthetase|WP_038074856.1	32.0	444	291	9	17	451	566	1007	6.63e-53	197
input|c1|8168-9548|-|ctg38_9|	NC_015690|c5527864-5615059|5566059-5567672|-|KNP414_RS37845|amino_acid_adenylation_domain-containing_protein|KNP414_RS37845	32.2	456	294	10	2	451	91	537	6.75e-53	191
input|c1|8168-9548|-|ctg38_9|	NZ_RYYV01000002|c185120-273093|216565-219735|-|EKH80_RS03600|amino_acid_adenylation_domain-containing_protein|WP_158628734.1	32.2	447	282	9	17	451	518	955	6.95e-53	197
input|c1|8168-9548|-|ctg38_9|	NZ_CP042220|c1139257-1261897|1190351-1196113|+|Dpoa569_RS05225|non-ribosomal_peptide_synthetase|WP_042871925.1	32.4	472	282	11	2	451	604	1060	7.29e-53	197
input|c1|8168-9548|-|ctg38_9|	NZ_CP035403|c182902-254713|201923-208210|+|ETA15_RS01165|non-ribosomal_peptide_synthetase|WP_017694936.1	30.6	464	295	10	2	451	1104	1554	7.44e-53	197
input|c1|8168-9548|-|ctg38_9|	NZ_AP019314|c1379293->1469396|1402956-1409336|-|myaer102_RS07260|amino_acid_adenylation_domain-containing_protein|WP_125730558.1	31.5	445	289	9	15	451	523	959	7.46e-53	197
input|c1|8168-9548|-|ctg38_9|	NZ_CP020046|c1725412-1774168|1747770-1754168|+|BVH73_RS08170|non-ribosomal_peptide_synthetase|WP_079420451.1	33.3	457	274	15	17	451	531	978	7.46e-53	197
input|c1|8168-9548|-|ctg38_9|	NZ_CP041046|c1982507-2035529|2008891-2015529|-|FIV34_RS09215|amino_acid_adenylation_domain-containing_protein|WP_139981829.1	32.3	467	291	11	1	451	50	507	7.52e-53	197
input|c1|8168-9548|-|ctg38_9|	NZ_FOFR01000017|c31827-126369|51828-58844|+|BMW88_RS29740|non-ribosomal_peptide_synthetase|WP_177221458.1	33.3	451	271	11	17	451	509	945	7.60e-53	197
input|c1|8168-9548|-|ctg38_9|	NC_020244|c3072574-3122310|3092575-3099705|-|C663_RS15500|nonribosomal_peptide_synthetase_DhbF|WP_015384532.1	32.8	445	282	12	17	451	511	948	7.63e-53	197
input|c1|8168-9548|-|ctg38_9|	NZ_CP020367|c3111603-3161345|3131604-3138740|-|BSK2_RS16155|nonribosomal_peptide_synthetase_DhbF|WP_080529745.1	32.6	445	283	12	17	451	511	948	7.63e-53	197
input|c1|8168-9548|-|ctg38_9|	NZ_CP035402|c3026952-3076694|3046953-3054089|-|ES969_RS16550|nonribosomal_peptide_synthetase_DhbF|WP_129134043.1	32.6	442	281	12	17	448	511	945	7.63e-53	197
input|c1|8168-9548|-|ctg38_9|	NZ_CP045425|c3240938-3290680|3260939-3268075|-|GCU76_RS17825|nonribosomal_peptide_synthetase_DhbF|WP_152425590.1	32.4	445	284	12	17	451	511	948	7.63e-53	197
input|c1|8168-9548|-|ctg38_9|	NZ_CP060417|c3046754-3096496|3066755-3073891|-|H8S71_RS15735|nonribosomal_peptide_synthetase_DhbF|WP_169037712.1	33.0	446	280	12	17	451	511	948	7.63e-53	197
input|c1|8168-9548|-|ctg38_9|	NZ_CP018173|c83978-132324|103816-110955|-|BAX60_RS00600|non-ribosomal_peptide_synthetase|WP_072565209.1	33.4	449	274	12	17	451	511	948	7.63e-53	197
input|c1|8168-9548|-|ctg38_9|	NZ_MTKC01000001|c997525-1063722|1015933-1023831|+|BWZ23_RS04610|amino_acid_adenylation_domain-containing_protein|WP_143657314.1	32.2	456	274	13	14	451	1596	2034	7.77e-53	197
input|c1|8168-9548|-|ctg38_9|	NZ_LT629777|c4583731-4766852|4603195-4611474|+|BLU37_RS20860|non-ribosomal_peptide_synthetase|WP_090208411.1	34.1	460	260	16	17	451	54	495	7.82e-53	197
input|c1|8168-9548|-|ctg38_9|	NZ_PCQN01000002|c303472-408220|323473-334734|-|CQZ97_RS04490|amino_acid_adenylation_domain-containing_protein|WP_105731776.1	34.3	443	273	12	14	451	2669	3098	8.15e-53	197
input|c1|8168-9548|-|ctg38_9|	NZ_KB906767|c4866061-4913568|4890800-4893568|+|G004_RS33570|amino_acid_adenylation_domain-containing_protein|WP_020721275.1	31.6	468	301	9	2	457	56	516	8.15e-53	196
input|c1|8168-9548|-|ctg38_9|	NZ_FWYC01000003|c421261-550656|470970-482933|-|B9C42_RS02000|amino_acid_adenylation_domain-containing_protein|WP_159460410.1	31.6	453	286	9	6	451	2984	3419	8.20e-53	197
input|c1|8168-9548|-|ctg38_9|	NZ_CP048104|c2038504-2105668|2058505-2070486|-|GXN76_RS09720|amino_acid_adenylation_domain-containing_protein|WP_173222695.1	30.0	440	297	8	17	451	515	948	8.20e-53	197
input|c1|8168-9548|-|ctg38_9|	NZ_RQJW01000009|c238116-294841|271290-274841|-|EHO50_RS31580|amino_acid_adenylation_domain-containing_protein|WP_164904994.1	31.8	459	298	8	2	451	37	489	8.20e-53	197
input|c1|8168-9548|-|ctg38_9|	NZ_LIVZ01000018|c42961-95615|65819-67582|-|AMK31_RS36145|non-ribosomal_peptide_synthetase|WP_073944993.1	30.8	451	302	6	14	458	53	499	8.29e-53	192
input|c1|8168-9548|-|ctg38_9|	NZ_CP033464|c1992141-2085406|2021462-2035321|+|EEL30_RS11070|amino_acid_adenylation_domain-containing_protein|WP_158328682.1	30.2	457	307	7	2	451	504	955	8.32e-53	197
input|c1|8168-9548|-|ctg38_9|	NZ_CP031153|c5353889-5433450|5384185-5398563|-|KORDIASMS9_RS22705|amino_acid_adenylation_domain-containing_protein|WP_114905049.1	30.4	464	303	10	2	451	4228	4685	8.35e-53	197
input|c1|8168-9548|-|ctg38_9|	NZ_CP023522|c4100844-4172656|4137777-4152656|-|CO712_RS19025|amino_acid_adenylation_domain-containing_protein|WP_138110651.1	33.4	446	275	11	17	451	1186	1620	8.37e-53	197
input|c1|8168-9548|-|ctg38_9|	NZ_CP004090|c676742-771023|725572-727068|-|BTL_RS20370|amino_acid_adenylation_domain-containing_protein|WP_019254882.1	32.9	450	278	12	15	451	55	493	8.39e-53	190
input|c1|8168-9548|-|ctg38_9|	NZ_WJPS01000016|c4477-150761|52454-68914|-|PscP73CL_RS25795|syringopeptin_non-ribosomal_peptide_synthetase_SypB|WP_092194060.1	31.5	448	288	11	14	451	2783	3221	8.43e-53	197
input|c1|8168-9548|-|ctg38_9|	NZ_CP005969|c2909123-2978513|2938005-2955785|+|PSYRB_RS12785|amino_acid_adenylation_domain-containing_protein|WP_032655999.1	34.9	438	274	10	17	447	2720	3153	8.48e-53	197
input|c1|8168-9548|-|ctg38_9|	NZ_CP045799|c2853404-2923492|2882890-2900670|+|N028_RS13070|non-ribosomal_peptide_synthetase|WP_024638726.1	34.9	438	274	10	17	447	2720	3153	8.48e-53	197
input|c1|8168-9548|-|ctg38_9|	NZ_CP047267|c2841747-2911260|2870656-2888436|+|N026_RS12930|amino_acid_adenylation_domain-containing_protein|WP_159372278.1	34.9	438	274	10	17	447	2720	3153	8.48e-53	197
input|c1|8168-9548|-|ctg38_9|	NZ_LT962480|c2895920-2964463|2923859-2941639|+|PL963_RS13400|non-ribosomal_peptide_synthetase|WP_104684179.1	34.9	438	274	10	17	447	2720	3153	8.48e-53	197
input|c1|8168-9548|-|ctg38_9|	NZ_QKUC01000004|c43379-113477|66203-83983|-|C7528_RS07035|amino_acid_adenylation_domain-containing_protein|WP_111522175.1	34.9	438	274	10	17	447	2720	3153	8.48e-53	197
input|c1|8168-9548|-|ctg38_9|	NZ_VLHY01000011|c18544-99935|47967-65747|+|PspP12854CL_RS17675|non-ribosomal_peptide_synthetase|WP_129396303.1	34.9	438	274	10	17	447	2720	3153	8.48e-53	197
input|c1|8168-9548|-|ctg38_9|	NZ_CP042804|c2978248-3045529|3007743-3025529|+|PSYTB_RS14070|amino_acid_adenylation_domain-containing_protein|WP_046832866.1	34.2	439	276	10	17	447	2722	3155	8.48e-53	197
input|c1|8168-9548|-|ctg38_9|	NZ_CP049698|c2558348-2639749|2578188-2597267|-|G3M81_RS13525|bacitracin_non-ribosomal_peptide_synthetase_BacC|WP_165427496.1	31.3	460	294	10	3	451	498	946	8.52e-53	197
input|c1|8168-9548|-|ctg38_9|	NZ_VNHS01000003|c510993-591736|530994-551120|-|BCM02_RS11040|AMP-binding_protein|WP_187434149.1	31.8	465	293	11	2	451	310	765	8.55e-53	197
input|c1|8168-9548|-|ctg38_9|	NC_017030|c2816767-2882770|2836663-2862831|+|COCOR_RS11745|non-ribosomal_peptide_synthetase|WP_014395186.1	32.5	449	289	8	13	451	2673	3117	8.66e-53	197
input|c1|8168-9548|-|ctg38_9|	NZ_CP011509|c5426054-5570043|5513622-5550224|-|AA314_RS21775|hybrid_non-ribosomal_peptide_synthetase/type_I_polyketide_synthase|WP_047857045.1	32.1	464	291	12	2	451	3317	3770	8.77e-53	197
input|c1|8168-9548|-|ctg38_9|	NZ_LIYH01000001|c683022-752782|703023-708146|+|AMK26_RS03210|non-ribosomal_peptide_synthetase|WP_073751644.1	32.6	470	286	11	2	451	1108	1566	9.57e-53	197
input|c1|8168-9548|-|ctg38_9|	NZ_SLXS01000004|c63042-218541|104879-110242|+|EV586_RS12180|amino_acid_adenylation_domain-containing_protein|WP_165898561.1	33.2	443	280	10	17	451	170	604	9.69e-53	197
input|c1|8168-9548|-|ctg38_9|	NZ_CP041061|c2632913-2716202|2683327-2688801|-|FJK98_RS11885|amino_acid_adenylation_domain-containing_protein|WP_145919079.1	34.7	444	273	10	17	451	502	937	9.74e-53	197
input|c1|8168-9548|-|ctg38_9|	NC_021252|c1520974-1614417|1562831-1568407|+|AORI_RS48405|non-ribosomal_peptide_synthetase|WP_016331873.1	34.1	449	274	12	13	451	515	951	9.79e-53	197
input|c1|8168-9548|-|ctg38_9|	NZ_CP029710|c7750356-7809061|7788182-7789921|-|DMB37_RS35300|non-ribosomal_peptide_synthetase|WP_135238016.1	32.0	460	291	10	2	451	37	484	1.01e-52	191
input|c1|8168-9548|-|ctg38_9|	NZ_CP011534|c3059550-3109292|3079551-3086687|-|ABA10_RS15855|nonribosomal_peptide_synthetase_DhbF|WP_047183120.1	32.8	445	282	12	17	451	511	948	1.03e-52	197
input|c1|8168-9548|-|ctg38_9|	NZ_CP039935|c3117285-3167027|3137286-3144422|-|FCJ76_RS16440|nonribosomal_peptide_synthetase_DhbF|WP_137200986.1	33.0	445	281	13	17	451	511	948	1.03e-52	197
input|c1|8168-9548|-|ctg38_9|	NZ_VLJL01000012|c34979-84721|54980-62116|-|L604_RS08455|nonribosomal_peptide_synthetase_DhbF|WP_144530663.1	33.0	445	281	13	17	451	511	948	1.03e-52	197
input|c1|8168-9548|-|ctg38_9|	NZ_FOVF01000002|c17970-88946|44465-51655|+|BM125_RS01545|type_I_polyketide_synthase|WP_092404203.1	32.5	446	289	8	13	451	261	701	1.03e-52	197
input|c1|8168-9548|-|ctg38_9|	NZ_CP016448|c2320866-2371749|2340867-2348108|-|BSY238_RS10845|amino_acid_adenylation_domain-containing_protein|WP_150123936.1	32.1	446	284	10	17	451	1624	2061	1.04e-52	197
input|c1|8168-9548|-|ctg38_9|	NZ_CP045703|c132496-177003|155258-157003|-|F0344_RS34970|non-ribosomal_peptide_synthetase|WP_185303160.1	32.1	443	292	6	14	451	53	491	1.04e-52	191
input|c1|8168-9548|-|ctg38_9|	NZ_CP040916|c8603794-8660596|8626180-8627991|+|FH965_RS36780|amino_acid_adenylation_domain-containing_protein|WP_144322642.1	32.4	448	288	7	14	451	65	507	1.08e-52	192
input|c1|8168-9548|-|ctg38_9|	NZ_AZWL01000009|c128293-200845|148294-157602|-|B121_RS37650|non-ribosomal_peptide_synthetase|WP_037781698.1	33.2	446	284	8	15	451	1610	2050	1.08e-52	197
input|c1|8168-9548|-|ctg38_9|	NZ_KE384283|c77973-144119|97974-107636|-|H343_RS33285|non-ribosomal_peptide_synthetase|WP_051266252.1	33.0	458	283	8	17	451	1662	2118	1.08e-52	197
input|c1|8168-9548|-|ctg38_9|	NZ_JZHX01000001|c3511086-3627180|3570716-3572725|-|XALFIJ080_RS14995|amino_acid_adenylation_domain-containing_protein|WP_155394571.1	33.2	452	281	12	15	451	168	613	1.09e-52	193
input|c1|8168-9548|-|ctg38_9|	NZ_CP030118|c4327528-4439653|4362434-4372651|-|DP114_RS18515|amino_acid_adenylation_domain-containing_protein|WP_171976794.1	34.1	457	285	12	12	457	583	1034	1.09e-52	197
input|c1|8168-9548|-|ctg38_9|	NZ_CP029069|c364213-429272|394857-405617|+|BAALB65_RS02175|surfactin_non-ribosomal_peptide_synthetase_SrfAB|WP_109566684.1	32.0	465	301	10	2	459	503	959	1.10e-52	197
input|c1|8168-9548|-|ctg38_9|	NZ_CP016353|c404780-456112|423110-436549|+|BAY61_RS01800|non-ribosomal_peptide_synthetase|WP_091801683.1	31.9	467	275	10	3	451	3535	3976	1.12e-52	197
input|c1|8168-9548|-|ctg38_9|	NZ_CP043761|c2877921-3036089|2973809-2989636|+|F0220_RS13125|non-ribosomal_peptide_synthetase|WP_105598481.1	31.2	459	299	10	2	451	63	513	1.14e-52	197
input|c1|8168-9548|-|ctg38_9|	NZ_CP046172|c2377668-2508991|2402094-2403686|+|F5544_RS10655|amino_acid_adenylation_domain-containing_protein|F5544_RS10655	31.9	454	297	7	2	451	86	531	1.15e-52	190
input|c1|8168-9548|-|ctg38_9|	NZ_CP038207|c3199931-3276267|3238611-3256454|+|E3Z29_RS14775|non-ribosomal_peptide_synthase/polyketide_synthase|WP_134786122.1	32.6	445	287	9	14	451	2740	3178	1.15e-52	197
input|c1|8168-9548|-|ctg38_9|	NZ_CP041405|c6035115-6157241|6115554-6118181|+|FLT43_RS26950|non-ribosomal_peptide_synthetase|WP_087442973.1	31.8	446	282	9	14	453	320	749	1.17e-52	195
input|c1|8168-9548|-|ctg38_9|	NZ_CP039380|c314303-379163|355764-359600|+|SB21_RS01825|surfactin_non-ribosomal_peptide_synthetase_SrfAC|WP_039062588.1	32.1	458	298	7	2	451	502	954	1.17e-52	196
input|c1|8168-9548|-|ctg38_9|	NZ_CP020352|c385342-450030|426686-430528|+|BLMD_RS02215|lichenysin_non-ribosomal_peptide_synthetase_LicC|WP_080131232.1	31.5	457	294	12	3	448	506	954	1.17e-52	196
input|c1|8168-9548|-|ctg38_9|	NZ_CP026386|c613094-691966|647011-672456|-|C3F42_RS02940|non-ribosomal_peptide_synthetase|WP_104443935.1	32.2	454	294	8	2	451	1634	2077	1.17e-52	197
input|c1|8168-9548|-|ctg38_9|	NZ_WJPS01000016|c4477-150761|68911-94617|-|PscP73CL_RS25800|syringopeptin_non-ribosomal_peptide_synthetase_SypA|WP_074807769.1	32.7	449	281	12	14	451	5922	6360	1.17e-52	197
input|c1|8168-9548|-|ctg38_9|	NZ_CP006256|c2853003-3007454|2929085-2955043|-|PSYRH_RS28750|syringopeptin_non-ribosomal_peptide_synthetase_SypA|WP_173427761.1	32.7	449	281	12	14	451	6006	6444	1.17e-52	197
input|c1|8168-9548|-|ctg38_9|	NZ_CP051774|c647680-700805|676906-680925|+|HHL09_RS02650|amino_acid_adenylation_domain-containing_protein|WP_169452944.1	33.0	442	281	10	14	447	531	965	1.20e-52	196
input|c1|8168-9548|-|ctg38_9|	NZ_JACIAF010000003|c402498-446542|422499-426542|-|FHT95_RS11140|amino_acid_adenylation_domain-containing_protein|WP_183810150.1	32.8	457	285	12	3	451	70	512	1.20e-52	196
input|c1|8168-9548|-|ctg38_9|	NZ_UBOB01000002|c427958-472002|447959-452002|-|DUO64_RS06900|non-ribosomal_peptide_synthetase|WP_113388738.1	32.8	457	285	12	3	451	70	512	1.20e-52	196
input|c1|8168-9548|-|ctg38_9|	NZ_UBXG01000009|c304492-348536|324493-328536|+|DTZ36_RS14040|non-ribosomal_peptide_synthetase|WP_112414394.1	33.0	457	284	12	3	451	70	512	1.20e-52	196
input|c1|8168-9548|-|ctg38_9|	NZ_CP022129|c4055511-4102480|4080156-4084325|-|CEK71_RS18350|amino_acid_adenylation_domain-containing_protein|WP_157679402.1	32.2	456	282	10	15	451	830	1277	1.21e-52	196
input|c1|8168-9548|-|ctg38_9|	NZ_AP018290|c6841072-6938467|6900271-6905355|-|CDC38_RS30010|non-ribosomal_peptide_synthetase|WP_096690194.1	32.4	457	291	9	2	451	1137	1582	1.29e-52	196
input|c1|8168-9548|-|ctg38_9|	NZ_MUXN01000025|c124066-226706|179212-184812|-|B0293_RS33360|non-ribosomal_peptide_synthetase|WP_005158063.1	33.3	445	285	9	13	451	515	953	1.33e-52	196
input|c1|8168-9548|-|ctg38_9|	NC_019745|c5075332-5124157|5100921-5104157|-|GLO7428_RS22465|non-ribosomal_peptide_synthetase|WP_015190884.1	30.6	461	298	8	2	451	525	974	1.34e-52	196
input|c1|8168-9548|-|ctg38_9|	NC_016935|c4670134-4752570|4726925-4732753|-|PM3016_RS19785|amino_acid_adenylation_domain-containing_protein|WP_014370667.1	32.1	468	290	13	2	457	499	950	1.34e-52	196
input|c1|8168-9548|-|ctg38_9|	NZ_QTJY01000008|c185327-231228|205328-211228|+|DX909_RS15985|amino_acid_adenylation_domain-containing_protein|WP_128546196.1	32.5	462	287	13	2	448	592	1043	1.34e-52	196
input|c1|8168-9548|-|ctg38_9|	NZ_AP018172|c6407424-6461507|6432440-6435700|+|CA733_RS26535|non-ribosomal_peptide_synthetase|WP_096592480.1	30.7	463	309	9	2	454	518	978	1.35e-52	196
input|c1|8168-9548|-|ctg38_9|	NC_020156|c129362-240273|201498-207860|-|DDD_RS00785|non-ribosomal_peptide_synthetase|WP_015360789.1	30.0	447	293	6	13	457	570	998	1.37e-52	196
input|c1|8168-9548|-|ctg38_9|	NZ_LMPN02000017|c152730-338348|183641-190012|-|ASG16_RS07310|non-ribosomal_peptide_synthase|WP_056495271.1	28.6	440	305	6	17	451	56	491	1.37e-52	196
input|c1|8168-9548|-|ctg38_9|	NC_020126|c3372453-3441246|3414674-3421387|-|MYSTI_RS40730|non-ribosomal_peptide_synthetase|WP_015348270.1	32.7	440	286	7	17	451	830	1264	1.38e-52	196
input|c1|8168-9548|-|ctg38_9|	NC_022657|c3996482-4084429|4058047-4065159|+|AFR_RS18695|non-ribosomal_peptide_synthetase|WP_041842395.1	31.2	439	292	7	17	451	513	945	1.40e-52	196
input|c1|8168-9548|-|ctg38_9|	NC_019896|c917122-966098|939325-946461|+|A7A1_RS04800|nonribosomal_peptide_synthetase_DhbF|WP_015251319.1	33.0	445	281	13	17	451	511	948	1.40e-52	196
input|c1|8168-9548|-|ctg38_9|	NZ_CP009796|c3118025-3167767|3138026-3145162|-|OB04_RS16330|nonribosomal_peptide_synthetase_DhbF|WP_038429550.1	33.0	445	281	13	17	451	511	948	1.40e-52	196
input|c1|8168-9548|-|ctg38_9|	NZ_CP021498|c3020489-3070231|3040490-3047626|-|S101444_RS16265|nonribosomal_peptide_synthetase_DhbF|WP_087614690.1	33.0	445	281	13	17	451	511	948	1.40e-52	196
input|c1|8168-9548|-|ctg38_9|	NZ_CP029609|c3245703-3295445|3265704-3272840|-|DL538_RS17190|nonribosomal_peptide_synthetase_DhbF|WP_131228029.1	33.0	445	281	13	17	451	511	948	1.40e-52	196
input|c1|8168-9548|-|ctg38_9|	NZ_CP035395|c3005811-3055553|3025812-3032948|-|ES968_RS16200|nonribosomal_peptide_synthetase_DhbF|WP_129134372.1	32.6	445	283	12	17	451	511	948	1.40e-52	196
input|c1|8168-9548|-|ctg38_9|	NZ_CP035413|c3150101-3199843|3170102-3177238|-|ETL58_RS16660|nonribosomal_peptide_synthetase_DhbF|WP_129010239.1	33.0	445	281	13	17	451	511	948	1.40e-52	196
input|c1|8168-9548|-|ctg38_9|	NZ_QRFZ01000012|c81863-131605|101864-109000|-|DXT72_RS16185|nonribosomal_peptide_synthetase_DhbF|WP_131228029.1	33.0	445	281	13	17	451	511	948	1.40e-52	196
input|c1|8168-9548|-|ctg38_9|	NZ_CP029461|c3036157-3085911|3056158-3063306|-|DJ572_RS15960|nonribosomal_peptide_synthetase_DhbF|WP_119899734.1	33.0	445	281	13	17	451	511	948	1.40e-52	196
input|c1|8168-9548|-|ctg38_9|	NZ_CP030118|c4327528-4439653|4405659-4413452|+|DP114_RS18570|amino_acid_adenylation_domain-containing_protein|WP_171976802.1	31.4	458	289	11	6	451	542	986	1.42e-52	196
input|c1|8168-9548|-|ctg38_9|	NZ_KE384227|c747732-796684|767733-776684|-|H174_RS12950|non-ribosomal_peptide_synthetase|WP_051214108.1	33.2	437	279	9	17	445	2199	2630	1.45e-52	196
input|c1|8168-9548|-|ctg38_9|	NZ_CP029342|c729660-818772|773028-782330|+|B9S64_RS03300|non-ribosomal_peptide_synthetase|WP_103492787.1	32.2	453	283	8	13	451	1607	2049	1.46e-52	196
input|c1|8168-9548|-|ctg38_9|	NZ_CP010976|c1629719-1764391|1734299-1744894|+|UB51_RS07455|non-ribosomal_peptide_synthetase|WP_052675795.1	32.5	456	283	12	3	451	506	943	1.48e-52	196
input|c1|8168-9548|-|ctg38_9|	NZ_CP018574|c433652-517378|475949-486643|-|BS467_RS02350|non-ribosomal_peptide_synthetase|WP_074041701.1	31.4	443	285	10	15	451	514	943	1.49e-52	196
input|c1|8168-9548|-|ctg38_9|	NZ_CP033464|c1276286-1339187|1304060-1314781|+|EEL30_RS07635|amino_acid_adenylation_domain-containing_protein|WP_158328398.1	30.5	455	304	7	2	451	1541	1988	1.49e-52	196
input|c1|8168-9548|-|ctg38_9|	NC_017672|c4615642-4763637|4675007-4685911|-|B2K_RS19795|non-ribosomal_peptide_synthetase|WP_014651407.1	31.9	480	297	11	2	458	2598	3070	1.49e-52	196
input|c1|8168-9548|-|ctg38_9|	NZ_KN360950|c909200-989659|961795-973122|+|P909_RS04685|non-ribosomal_peptide_synthetase|WP_047710632.1	33.0	442	285	9	14	451	2682	3116	1.50e-52	196
input|c1|8168-9548|-|ctg38_9|	NZ_AP014637|c5215949-5280524|5235950-5247484|-|PSCI_RS23445|non-ribosomal_peptide_synthetase|WP_045491640.1	33.0	448	284	9	14	451	2735	3176	1.50e-52	196
input|c1|8168-9548|-|ctg38_9|	NZ_RHLK01000001|c308200-377666|346538-358684|-|EDM21_RS01375|amino_acid_adenylation_domain-containing_protein|WP_157332193.1	31.2	446	292	9	17	451	1189	1630	1.51e-52	196
input|c1|8168-9548|-|ctg38_9|	NZ_KB912877|c3690642-3764268|3717152-3729351|+|METMA_RS24965|non-ribosomal_peptide_synthetase|WP_020160420.1	33.0	452	280	14	14	451	2695	3137	1.51e-52	196
input|c1|8168-9548|-|ctg38_9|	NZ_CADEXA010000002|c516663-584200|543241-556893|-|H9D39_RS07790|amino_acid_adenylation_domain-containing_protein|WP_186106415.1	31.1	450	292	10	14	451	1584	2027	1.52e-52	196
input|c1|8168-9548|-|ctg38_9|	NZ_CP022529|c2827968-2881678|2847969-2861678|-|CHH27_RS13375|non-ribosomal_peptide_synthetase|WP_094072031.1	32.9	450	278	12	14	451	1154	1591	1.52e-52	196
input|c1|8168-9548|-|ctg38_9|	NZ_CP032410|c3271260-3363204|3320105-3333958|-|D5F52_RS15180|amino_acid_adenylation_domain-containing_protein|WP_119733787.1	29.7	454	311	7	2	451	504	953	1.53e-52	196
input|c1|8168-9548|-|ctg38_9|	NZ_CP027726|c3457278-3522468|3475428-3489899|-|C4J95_RS15900|non-ribosomal_peptide_synthetase|WP_124358830.1	31.4	442	292	9	14	451	3727	4161	1.53e-52	196
input|c1|8168-9548|-|ctg38_9|	NZ_NJQL01000020|c100703-165523|119995-134877|-|CE045_RS25270|non-ribosomal_peptide_synthetase|WP_001255740.1	31.2	462	297	10	2	451	2633	3085	1.53e-52	196
input|c1|8168-9548|-|ctg38_9|	NZ_SMDD01000003|c54066-123041|87943-103041|-|EDC32_RS10805|amino_acid_adenylation_domain-containing_protein|WP_132222182.1	31.5	463	300	9	2	456	456	909	1.54e-52	196
input|c1|8168-9548|-|ctg38_9|	NZ_WWGS01000009|c206837-309798|242292-257846|-|GTY40_RS13695|non-ribosomal_peptide_synthetase|WP_078562606.1	33.3	442	283	7	15	451	1616	2050	1.54e-52	196
input|c1|8168-9548|-|ctg38_9|	NZ_CP010524|c2578588-2659995|2625505-2641275|-|SC10_RS13005|bacitracin_non-ribosomal_peptide_synthetase_BacA|WP_043054385.1	30.7	459	298	10	3	451	76	524	1.54e-52	196
input|c1|8168-9548|-|ctg38_9|	NZ_LR134165|c2560888-2642271|2607779-2623549|-|EL050_RS13115|bacitracin_non-ribosomal_peptide_synthetase_BacA|WP_126430447.1	30.7	459	298	10	3	451	76	524	1.54e-52	196
input|c1|8168-9548|-|ctg38_9|	NZ_NILF01000007|c12180-95079|32181-47951|+|CHCC15381_RS00800|bacitracin_non-ribosomal_peptide_synthetase_BacA|WP_145685228.1	30.7	459	298	10	3	451	76	524	1.54e-52	196
input|c1|8168-9548|-|ctg38_9|	NZ_CP002580|c1327471-1383292|1347003-1364072|+|BGL_RS05925|non-ribosomal_peptide_synthetase|WP_052498266.1	33.6	456	275	10	14	451	3765	4210	1.55e-52	196
input|c1|8168-9548|-|ctg38_9|	NZ_CP010976|c1629719-1764391|1703954-1721284|+|UB51_RS26285|non-ribosomal_peptide_synthetase|WP_052675792.1	32.9	456	281	12	3	451	1531	1968	1.55e-52	196
input|c1|8168-9548|-|ctg38_9|	NC_007005|c2971708-3041802|3001197-3018977|+|PSYR_RS13360|non-ribosomal_peptide_synthetase|WP_011267789.1	34.7	438	275	10	17	447	2720	3153	1.56e-52	196
input|c1|8168-9548|-|ctg38_9|	NZ_LT962481|c3054588-3124101|3077413-3095193|-|C6H33_RS13985|non-ribosomal_peptide_synthetase|WP_104723541.1	34.9	438	274	10	17	447	2720	3153	1.56e-52	196
input|c1|8168-9548|-|ctg38_9|	NZ_QICP01000003|c36971-107070|59796-77576|-|C7529_RS05850|amino_acid_adenylation_domain-containing_protein|WP_110392568.1	34.9	438	274	10	17	447	2720	3153	1.56e-52	196
input|c1|8168-9548|-|ctg38_9|	NZ_CP025018|c10265773-10342684|10304565-10323248|-|CFP59_RS42120|non-ribosomal_peptide_synthase/polyketide_synthase|WP_100808313.1	32.2	451	278	8	17	451	2657	3095	1.56e-52	196
input|c1|8168-9548|-|ctg38_9|	NZ_LT603683|c2671050-2752635|2690343-2709431|-|BGLY_RS13945|non-ribosomal_peptide_synthetase|WP_065894575.1	31.2	462	290	10	3	451	499	945	1.56e-52	196
input|c1|8168-9548|-|ctg38_9|	NZ_CP010849|c7255201-7387896|7293843-7313864|+|TU94_RS30600|non-ribosomal_peptide_synthetase|WP_044388830.1	32.9	459	272	11	3	451	4625	5057	1.57e-52	196
input|c1|8168-9548|-|ctg38_9|	NZ_CP023299|c5368661-5445038|5386434-5411882|+|CLJ08_RS24745|non-ribosomal_peptide_synthetase|WP_096050037.1	32.6	454	291	9	2	451	5836	6278	1.59e-52	196
input|c1|8168-9548|-|ctg38_9|	NC_017672|c4828707-4910868|4865823-4891328|-|B2K_RS20260|non-ribosomal_peptide_synthetase|WP_041618393.1	32.1	468	290	13	2	457	499	950	1.59e-52	196
input|c1|8168-9548|-|ctg38_9|	NZ_CM001763|c3673882->3785840|3750908-3776623|-|PSSB64_RS16050|syringopeptin_non-ribosomal_peptide_synthetase_SypA|WP_004417715.1	32.5	449	282	12	14	451	5923	6361	1.59e-52	196
input|c1|8168-9548|-|ctg38_9|	NC_008095|c4481548-4563638|4501281-4544105|+|MXAN_RS18335|hybrid_non-ribosomal_peptide_synthetase/type_I_polyketide_synthase|WP_011553792.1	33.1	447	276	12	17	451	3744	4179	1.62e-52	196
input|c1|8168-9548|-|ctg38_9|	NZ_FMWJ01000003|c110481-198095|130036-178800|-|BLP72_RS05030|non-ribosomal_peptide_synthase/polyketide_synthase|WP_139180488.1	32.4	445	285	12	15	451	6917	7353	1.62e-52	196
input|c1|8168-9548|-|ctg38_9|	NC_005126|c3074827-3192999|3124571-3173674|-|PLU_RS13235|non-ribosomal_peptide_synthetase|WP_011146892.1	32.6	445	280	13	17	451	9172	9606	1.62e-52	196
input|c1|8168-9548|-|ctg38_9|	NZ_UBPM01000016|c112563-155765|131864-135907|+|DUK24_RS12730|non-ribosomal_peptide_synthetase|WP_113331089.1	33.2	446	276	12	14	451	81	512	1.62e-52	196
input|c1|8168-9548|-|ctg38_9|	NZ_UBRD01000005|c283050-325842|302588-306631|+|DUK82_RS09975|non-ribosomal_peptide_synthetase|WP_113353209.1	32.8	457	285	12	3	451	70	512	1.62e-52	196
input|c1|8168-9548|-|ctg38_9|	NZ_CM002803|c3886851-3981216|3906852-3911114|-|A19Y_RS17260|non-ribosomal_peptide_synthetase|WP_042156029.1	32.5	465	291	12	2	451	575	1031	1.66e-52	196
input|c1|8168-9548|-|ctg38_9|	NZ_LT607413|c4729656-4815149|4791123-4795787|+|GA0070618_RS21495|non-ribosomal_peptide_synthetase|WP_088983247.1	33.8	450	279	13	17	451	548	993	1.71e-52	196
input|c1|8168-9548|-|ctg38_9|	NZ_VJZZ01000003|c24321-78096|53345-58096|-|FGE12_RS06710|amino_acid_adenylation_domain-containing_protein|WP_153865567.1	31.6	455	301	7	2	447	72	525	1.72e-52	196
input|c1|8168-9548|-|ctg38_9|	NZ_WWGL01000024|c27358-70508|47359-50508|+|GTY38_RS16250|amino_acid_adenylation_domain-containing_protein|WP_161283749.1	33.1	450	286	9	14	452	76	521	1.72e-52	196
input|c1|8168-9548|-|ctg38_9|	NZ_MNPM02000014|c270350-345429|315112-319944|+|BLD44_RS13250|amino_acid_adenylation_domain-containing_protein|WP_135106688.1	30.6	468	313	10	2	459	574	1039	1.73e-52	196
input|c1|8168-9548|-|ctg38_9|	NZ_CP020872|c2957650-3033811|2976842-2982604|-|B6N31_RS13195|amino_acid_adenylation_domain-containing_protein|WP_121480325.1	31.7	458	290	9	14	451	616	1070	1.81e-52	196
input|c1|8168-9548|-|ctg38_9|	NZ_VNJK01000001|c2535987-2591140|2553775-2560548|-|FPZ44_RS11415|amino_acid_adenylation_domain-containing_protein|WP_144990265.1	30.6	457	301	9	2	451	1297	1744	1.88e-52	196
input|c1|8168-9548|-|ctg38_9|	NZ_CP021169|c3025967-3075709|3045968-3053104|-|B9N48_RS15990|nonribosomal_peptide_synthetase_DhbF|WP_086344267.1	32.6	445	283	12	17	451	511	948	1.89e-52	196
input|c1|8168-9548|-|ctg38_9|	NZ_CP021921|c3182859-3232601|3202860-3209996|-|S101392_RS16610|nonribosomal_peptide_synthetase_DhbF|WP_088326862.1	33.0	442	279	13	17	448	511	945	1.89e-52	196
input|c1|8168-9548|-|ctg38_9|	NZ_CP022391|c3260518-3310260|3280519-3287655|-|CFK25_RS16045|nonribosomal_peptide_synthetase_DhbF|WP_019712934.1	33.0	445	281	13	17	451	511	948	1.89e-52	196
input|c1|8168-9548|-|ctg38_9|	NZ_CP023257|c3086980-3136722|3106981-3114117|-|CLD04_RS16570|nonribosomal_peptide_synthetase_DhbF|WP_095843917.1	32.8	445	282	12	17	451	511	948	1.89e-52	196
input|c1|8168-9548|-|ctg38_9|	NZ_CP035403|c3116496-3166238|3136497-3143633|-|ETA15_RS16865|nonribosomal_peptide_synthetase_DhbF|WP_129093448.1	32.8	445	282	12	17	451	511	948	1.89e-52	196
input|c1|8168-9548|-|ctg38_9|	NZ_SDKE01000003|c2415949-2465691|2438555-2445691|+|EUA35_RS15260|nonribosomal_peptide_synthetase_DhbF|WP_041333011.1	32.8	445	282	12	17	451	511	948	1.89e-52	196
input|c1|8168-9548|-|ctg38_9|	NZ_SORJ01000001|c82174-131916|102175-109311|-|BJ795_RS00530|nonribosomal_peptide_synthetase_DhbF|WP_134154353.1	32.6	445	283	12	17	451	511	948	1.89e-52	196
input|c1|8168-9548|-|ctg38_9|	NZ_SNWK01000001|c937152-986894|959755-966894|+|DFO69_RS04950|nonribosomal_peptide_synthetase_DhbF|WP_133486181.1	32.7	449	277	12	17	451	511	948	1.89e-52	196
input|c1|8168-9548|-|ctg38_9|	NZ_CP034550|c8147216-8213621|8167217-8174890|+|EKG83_RS33890|amino_acid_adenylation_domain-containing_protein|WP_153278639.1	32.8	448	258	10	16	459	57	465	1.92e-52	196
input|c1|8168-9548|-|ctg38_9|	NZ_OBQD01000004|c229661-281395|252159-261395|+|CRO48_RS07725|amino_acid_adenylation_domain-containing_protein|WP_176526681.1	31.1	463	306	7	2	459	2265	2719	1.97e-52	196
input|c1|8168-9548|-|ctg38_9|	NZ_LAND01000001|c827-99648|11930-21256|-|H181_RS01075|non-ribosomal_peptide_synthetase|WP_045862077.1	33.7	454	273	11	15	451	1608	2050	1.98e-52	196
input|c1|8168-9548|-|ctg38_9|	NZ_JACHOW010000014|c25963-134244|52338-62033|+|FHS01_RS19530|amino_acid_adenylation_domain-containing_protein|WP_170032167.1	31.5	445	291	10	14	448	1607	2047	1.99e-52	196
input|c1|8168-9548|-|ctg38_9|	NZ_CP026111|c2009380-2061644|2029381-2039301|+|C2L65_RS09090|hybrid_non-ribosomal_peptide_synthetase/type_I_polyketide_synthase|WP_042310084.1	31.7	461	302	8	2	451	57	515	1.99e-52	196
input|c1|8168-9548|-|ctg38_9|	NZ_CP024957|c7275558-7332578|7302925-7313154|-|CVT27_RS31510|amino_acid_adenylation_domain-containing_protein|WP_119827819.1	34.3	458	279	13	3	451	1869	2313	2.00e-52	196
input|c1|8168-9548|-|ctg38_9|	NZ_CP030930|c7289537-7346586|7316933-7327162|-|DTW94_RS31655|amino_acid_adenylation_domain-containing_protein|WP_114933767.1	34.3	458	279	13	3	451	1869	2313	2.00e-52	196
input|c1|8168-9548|-|ctg38_9|	NZ_WOFH01000003|c230206-435493|371173-381879|+|GNZ18_RS09505|amino_acid_adenylation_domain-containing_protein|WP_156215882.1	33.9	443	268	10	14	451	1528	1950	2.01e-52	196
input|c1|8168-9548|-|ctg38_9|	NZ_WOVH01000006|c42716-122846|62717-74020|-|GNP06_RS08380|amino_acid_adenylation_domain-containing_protein|WP_156310366.1	32.5	446	286	9	14	451	1630	2068	2.02e-52	196
input|c1|8168-9548|-|ctg38_9|	NZ_CP052856|c457315-519910|489156-500480|+|HKK58_RS02190|amino_acid_adenylation_domain-containing_protein|WP_169366480.1	33.3	445	280	10	14	451	2681	3115	2.02e-52	196
input|c1|8168-9548|-|ctg38_9|	NZ_KQ976354|c3589179-3832343|3766116-3779348|+|WA1_RS15535|amino_acid_adenylation_domain-containing_protein|WP_148662958.1	31.3	463	291	9	14	451	572	1032	2.06e-52	196
input|c1|8168-9548|-|ctg38_9|	NZ_CADEVX010000004|c279828-347455|306520-320148|-|H9C99_RS18315|non-ribosomal_peptide_synthetase|WP_124083528.1	31.0	449	294	9	14	451	1584	2027	2.06e-52	196
input|c1|8168-9548|-|ctg38_9|	NZ_CADEVO010000007|c277138-344694|304446-318098|+|H9D26_RS17495|non-ribosomal_peptide_synthetase|WP_126241403.1	31.0	449	294	9	14	451	1584	2027	2.06e-52	196
input|c1|8168-9548|-|ctg38_9|	NZ_CADEWQ010000001|c644128-710317|669702-683354|-|H9D56_RS03045|amino_acid_adenylation_domain-containing_protein|WP_186091093.1	31.0	449	294	9	14	451	1584	2027	2.06e-52	196
input|c1|8168-9548|-|ctg38_9|	NZ_CADEYP010000001|c1852413-1919981|1879721-1893373|+|H9D73_RS07465|amino_acid_adenylation_domain-containing_protein|WP_186081200.1	31.0	449	294	9	14	451	1584	2027	2.06e-52	196
input|c1|8168-9548|-|ctg38_9|	NZ_KI911412|c71111-124328|103590-105464|-|B170_RS0115915|non-ribosomal_peptide_synthetase|WP_027656332.1	32.0	460	300	8	2	451	76	532	2.07e-52	191
input|c1|8168-9548|-|ctg38_9|	NZ_CP027725|c3281892-3346318|3299311-3313782|-|C4J96_RS14755|non-ribosomal_peptide_synthetase|WP_124426894.1	31.7	445	287	10	14	451	3727	4161	2.07e-52	196
input|c1|8168-9548|-|ctg38_9|	NZ_CP019458|c1194182-1271080|1213609-1232277|+|BV401_RS05100|non-ribosomal_peptide_synthetase|WP_079256266.1	32.2	451	278	8	17	451	2654	3092	2.11e-52	196
input|c1|8168-9548|-|ctg38_9|	NZ_CP035952|c3012030-3093038|3036599-3058948|+|EXN22_RS13855|non-ribosomal_peptide_synthase/polyketide_synthase|WP_130264595.1	32.2	453	276	10	14	451	4800	5236	2.13e-52	196
input|c1|8168-9548|-|ctg38_9|	NZ_KI911563|c473440-587795|524816-528700|-|COHPA_RS0102410|non-ribosomal_peptide_synthetase|WP_027084599.1	33.9	448	272	11	14	447	309	746	2.16e-52	196
input|c1|8168-9548|-|ctg38_9|	NZ_CP017171|c4328777-4410891|4348448-4391431|+|BHS06_RS18085|non-ribosomal_peptide_synthase/polyketide_synthase|WP_140862891.1	33.1	444	280	11	17	451	3744	4179	2.19e-52	196
input|c1|8168-9548|-|ctg38_9|	NZ_CP015588|c741070-787933|760144-763275|-|A7J05_RS03040|amino_acid_adenylation_domain-containing_protein|WP_079249849.1	32.3	452	285	10	14	451	80	524	2.30e-52	195
input|c1|8168-9548|-|ctg38_9|	NZ_CP020771|c1475182-1538079|1507156-1511916|-|BH695_RS07495|non-ribosomal_peptide_synthetase|WP_002741174.1	33.1	456	278	13	14	457	583	1023	2.33e-52	196
input|c1|8168-9548|-|ctg38_9|	NZ_CP046058|c2837064-2900228|2869300-2874072|-|D3800_RS13465|non-ribosomal_peptide_synthetase|WP_103112940.1	32.6	472	287	14	2	457	571	1027	2.33e-52	196
input|c1|8168-9548|-|ctg38_9|	NZ_AP014633|c2624952-2741063|2658950-2660557|+|THII_RS21170|non-ribosomal_peptide_synthetase|THII_RS21170	31.2	452	275	13	14	445	101	536	2.44e-52	189
input|c1|8168-9548|-|ctg38_9|	NZ_CP031515|c1465232-1587338|1516658-1522432|+|DWV07_RS06765|amino_acid_adenylation_domain-containing_protein|WP_168365316.1	31.2	461	302	9	2	451	604	1060	2.45e-52	196
input|c1|8168-9548|-|ctg38_9|	NZ_AP014633|c1256128-1301508|1276055-1281925|+|THII_RS05175|non-ribosomal_peptide_synthetase|WP_052491770.1	32.2	447	290	10	14	451	85	527	2.46e-52	196
input|c1|8168-9548|-|ctg38_9|	NZ_JH992890|c117567-213541|180056-186589|+|PCC9339_RS0102755|amino_acid_adenylation_domain-containing_protein|PCC9339_RS0102755	30.7	453	302	10	17	459	589	1039	2.52e-52	196
input|c1|8168-9548|-|ctg38_9|	NZ_CP017314|c2992456-3042198|3012457-3019593|-|BSBS38_RS16075|nonribosomal_peptide_synthetase_DhbF|WP_069964291.1	32.6	445	283	12	17	451	511	948	2.56e-52	196
input|c1|8168-9548|-|ctg38_9|	NZ_CP022890|c820067-869057|842345-849481|+|CJZ70_RS04360|nonribosomal_peptide_synthetase_DhbF|WP_095010584.1	32.6	445	283	12	17	451	511	948	2.56e-52	196
input|c1|8168-9548|-|ctg38_9|	NZ_QQVZ01000002|c248509-318002|283111-291453|+|DV517_RS25920|amino_acid_adenylation_domain-containing_protein|WP_136102887.1	31.0	477	283	8	14	451	2204	2673	2.63e-52	196
input|c1|8168-9548|-|ctg38_9|	NZ_LIPD01000012|c97-43586|14945-16870|-|AMK13_RS29275|non-ribosomal_peptide_synthetase|WP_079272621.1	32.2	456	295	9	2	451	59	506	2.66e-52	191
input|c1|8168-9548|-|ctg38_9|	NZ_RHLK01000001|c505964-651485|547652-556891|-|EDM21_RS02075|amino_acid_adenylation_domain-containing_protein|WP_157332447.1	32.7	462	284	11	2	451	515	961	2.67e-52	196
input|c1|8168-9548|-|ctg38_9|	NZ_KZ819159|c7145683-7202965|7173548-7183846|-|DBP19_RS31975|amino_acid_adenylation_domain-containing_protein|WP_109981204.1	33.5	460	284	13	3	453	1881	2327	2.71e-52	196
input|c1|8168-9548|-|ctg38_9|	NZ_CP054136|c358556-440113|388076-398770|+|HRJ37_RS01985|amino_acid_adenylation_domain-containing_protein|WP_173407742.1	31.6	443	284	11	15	451	514	943	2.72e-52	196
input|c1|8168-9548|-|ctg38_9|	NZ_CP017705|c4712582-4864154|4815930-4826696|-|BrL25_RS22625|non-ribosomal_peptide_synthetase|WP_026315269.1	31.4	455	297	9	2	451	2582	3026	2.73e-52	196
input|c1|8168-9548|-|ctg38_9|	NZ_CP010976|c274037-348335|318570-329591|+|UB51_RS01250|non-ribosomal_peptide_synthetase|WP_052675720.1	32.2	459	291	9	2	451	2584	3031	2.73e-52	196
input|c1|8168-9548|-|ctg38_9|	NZ_QODE01000012|c1328905-1396149|1355208-1366316|-|DRA46_RS30825|amino_acid_adenylation_domain-containing_protein|WP_165652096.1	31.3	450	291	10	14	451	740	1183	2.74e-52	196
input|c1|8168-9548|-|ctg38_9|	NC_013510|c2188347-2253164|2210247-2221379|+|TCUR_RS09315|non-ribosomal_peptide_synthetase|WP_012852240.1	33.9	446	276	9	17	451	513	950	2.74e-52	196
input|c1|8168-9548|-|ctg38_9|	NZ_CABVHH010000007|c292566-396946|312567-323861|-|F8N27_RS17465|amino_acid_adenylation_domain-containing_protein|WP_154989765.1	32.9	450	287	11	14	457	2671	3111	2.74e-52	196
input|c1|8168-9548|-|ctg38_9|	NZ_CABVIZ010000004|c288390-395907|364613-375907|+|F8N55_RS12925|amino_acid_adenylation_domain-containing_protein|WP_155003392.1	32.9	450	287	11	14	457	2671	3111	2.74e-52	196
input|c1|8168-9548|-|ctg38_9|	NZ_CP023272|c2351708-2458342|2427726-2439020|+|CLM75_RS11015|amino_acid_adenylation_domain-containing_protein|WP_105162035.1	32.9	450	287	11	14	457	2671	3111	2.74e-52	196
input|c1|8168-9548|-|ctg38_9|	NZ_QQAU01000001|c647416-747806|667397-679198|-|DFR72_RS03275|amino_acid_adenylation_domain-containing_protein|WP_143086655.1	31.3	453	287	9	6	451	2985	3420	2.75e-52	196
input|c1|8168-9548|-|ctg38_9|	NZ_CP016176|c<723632-824007|743484-755309|-|A9255_RS03675|non-ribosomal_peptide_synthetase|WP_069315508.1	30.9	456	292	10	15	455	596	1043	2.75e-52	196
input|c1|8168-9548|-|ctg38_9|	NZ_CADEYG010000001|c659579-724484|685046-698656|-|H9D46_RS03075|amino_acid_adenylation_domain-containing_protein|WP_186013307.1	31.1	450	292	10	14	451	1578	2021	2.79e-52	196
input|c1|8168-9548|-|ctg38_9|	NZ_KN150850|c2462381-2528537|2487889-2501499|-|DM48_RS32910|non-ribosomal_peptide_synthetase|WP_052710564.1	31.1	450	292	10	14	451	1578	2021	2.79e-52	196
input|c1|8168-9548|-|ctg38_9|	NZ_CADEQR010000003|c296985-364541|324293-337921|+|H9D15_RS11370|amino_acid_adenylation_domain-containing_protein|WP_186073362.1	31.1	450	292	10	14	451	1584	2027	2.79e-52	196
input|c1|8168-9548|-|ctg38_9|	NZ_CADEVS010000017|c100543-168085|127152-140780|-|H9C95_RS29035|amino_acid_adenylation_domain-containing_protein|WP_186038238.1	31.1	450	292	10	14	451	1584	2027	2.79e-52	196
input|c1|8168-9548|-|ctg38_9|	NZ_CADEWN010000008|c251777-319298|279074-292702|+|H9D10_RS25080|amino_acid_adenylation_domain-containing_protein|WP_186060267.1	31.1	450	292	10	14	451	1584	2027	2.79e-52	196
input|c1|8168-9548|-|ctg38_9|	NZ_CADEXI010000001|c542419-608560|569360-582988|+|H9E01_RS02245|amino_acid_adenylation_domain-containing_protein|WP_186164475.1	31.1	450	292	10	14	451	1584	2027	2.79e-52	196
input|c1|8168-9548|-|ctg38_9|	NZ_CADEXK010000005|c4717-70943|30337-43965|-|H9D33_RS13885|amino_acid_adenylation_domain-containing_protein|WP_186116654.1	31.1	450	292	10	14	451	1584	2027	2.79e-52	196
input|c1|8168-9548|-|ctg38_9|	NZ_CADEYO010000006|c320434-387990|347742-361370|+|H9D70_RS17985|amino_acid_adenylation_domain-containing_protein|WP_186135583.1	31.1	450	292	10	14	451	1584	2027	2.79e-52	196
input|c1|8168-9548|-|ctg38_9|	NZ_CADEYR010000002|c699587-767215|726280-739908|-|H9D93_RS09120|amino_acid_adenylation_domain-containing_protein|WP_186136793.1	31.1	450	292	10	14	451	1584	2027	2.79e-52	196
input|c1|8168-9548|-|ctg38_9|	NZ_CADEYL010000001|c610856-678394|638164-651798|+|H9D32_RS02580|amino_acid_adenylation_domain-containing_protein|WP_186034329.1	31.1	450	292	10	14	451	1578	2021	2.79e-52	196
input|c1|8168-9548|-|ctg38_9|	NZ_CP033431|c1932309-1999437|1958530-1972179|-|EDD84_RS28415|non-ribosomal_peptide_synthetase|WP_123037872.1	31.1	450	292	10	14	451	1584	2027	2.79e-52	196
input|c1|8168-9548|-|ctg38_9|	NZ_CADEPT010000003|c638801-706369|665410-679062|-|H9C91_RS14325|amino_acid_adenylation_domain-containing_protein|WP_186039540.1	31.1	450	292	10	14	451	1584	2027	2.79e-52	196
input|c1|8168-9548|-|ctg38_9|	NZ_CADEQD010000007|c279594-347162|306902-320554|+|H9D02_RS26940|amino_acid_adenylation_domain-containing_protein|WP_186041818.1	31.1	450	292	10	14	451	1584	2027	2.79e-52	196
input|c1|8168-9548|-|ctg38_9|	NZ_CADEXF010000006|c372335-439872|398913-412565|-|H9D21_RS20615|amino_acid_adenylation_domain-containing_protein|WP_186067717.1	31.1	450	292	10	14	451	1584	2027	2.79e-52	196
input|c1|8168-9548|-|ctg38_9|	NZ_CADEXH010000002|c61872-126466|88106-101758|-|H9D45_RS04080|amino_acid_adenylation_domain-containing_protein|WP_186113098.1	31.1	450	292	10	14	451	1584	2027	2.79e-52	196
input|c1|8168-9548|-|ctg38_9|	NZ_CADEXS010000009|c280220-347788|307528-321180|+|H9D78_RS23295|amino_acid_adenylation_domain-containing_protein|WP_186118328.1	31.1	450	292	10	14	451	1584	2027	2.79e-52	196
input|c1|8168-9548|-|ctg38_9|	NZ_CADEXZ010000001|c244440-312008|271748-285400|+|H9D50_RS01145|amino_acid_adenylation_domain-containing_protein|WP_186025369.1	31.1	450	292	10	14	451	1584	2027	2.79e-52	196
input|c1|8168-9548|-|ctg38_9|	NZ_CADEYK010000004|c6744-72468|31839-45491|-|H9D94_RS22905|amino_acid_adenylation_domain-containing_protein|WP_186119247.1	31.1	450	292	10	14	451	1584	2027	2.79e-52	196
input|c1|8168-9548|-|ctg38_9|	NZ_CP017705|c3151596-3242882|3180195-3194048|+|BrL25_RS15420|non-ribosomal_peptide_synthetase|WP_099327267.1	29.7	454	311	7	2	451	504	953	2.80e-52	196
input|c1|8168-9548|-|ctg38_9|	NZ_NNBK01000012|c2455-93230|33571-47742|-|CG719_RS19865|non-ribosomal_peptide_synthetase|WP_100570029.1	33.7	454	271	13	14	451	3683	4122	2.80e-52	196
input|c1|8168-9548|-|ctg38_9|	NZ_CP018049|c3415431-3479209|3432860-3447331|-|BOP93_RS15370|amino_acid_adenylation_domain-containing_protein|WP_104503319.1	31.7	442	291	9	14	451	3727	4161	2.81e-52	196
input|c1|8168-9548|-|ctg38_9|	NZ_FPAT01000010|c57059-142487|107611-122487|+|BM394_RS17265|amino_acid_adenylation_domain-containing_protein|WP_175530147.1	32.8	448	276	11	17	451	2038	2473	2.81e-52	196
input|c1|8168-9548|-|ctg38_9|	NC_007005|c3043717-3192040|3114934-3131301|+|PSYR_RS13550|syringopeptin_non-ribosomal_peptide_synthetase_SypB|WP_164920559.1	31.7	448	287	10	14	451	2751	3189	2.83e-52	196
input|c1|8168-9548|-|ctg38_9|	NZ_FNJH01000001|c965944-1115472|1038048-1054421|+|BLR20_RS04225|non-ribosomal_peptide_synthetase|WP_074594421.1	32.4	448	283	10	14	451	2767	3204	2.83e-52	196
input|c1|8168-9548|-|ctg38_9|	NZ_LT962480|c2966378-3114012|3037694-3054067|+|PL963_RS13605|syringopeptin_non-ribosomal_peptide_synthetase_SypB|WP_162496868.1	31.3	447	290	9	14	451	2753	3191	2.83e-52	196
input|c1|8168-9548|-|ctg38_9|	NZ_VITR01000015|c76031-158348|117743-134752|+|FBZ90_RS22320|amino_acid_adenylation_domain-containing_protein|WP_145735195.1	30.8	451	294	7	17	451	1090	1538	2.84e-52	196
input|c1|8168-9548|-|ctg38_9|	NZ_CP007212|c1310560-1367230|1330163-1347244|+|bpln_RS05805|non-ribosomal_peptide_synthetase|WP_055138302.1	33.8	458	275	11	12	451	3763	4210	2.84e-52	196
input|c1|8168-9548|-|ctg38_9|	NZ_AP020337|c2883805-2953722|2913118-2930898|+|KUIN1_RS13405|amino_acid_adenylation_domain-containing_protein|WP_152092030.1	34.7	438	275	10	17	447	2720	3153	2.85e-52	196
input|c1|8168-9548|-|ctg38_9|	NZ_CP026568|c2918362-2987874|2947271-2965051|+|BKC06_RS13580|non-ribosomal_peptide_synthetase|WP_054092181.1	34.7	438	275	10	17	447	2720	3153	2.85e-52	196
input|c1|8168-9548|-|ctg38_9|	NZ_QPBJ01000013|c36912-107011|59737-77517|-|D1A18_RS08145|amino_acid_adenylation_domain-containing_protein|WP_116886467.1	34.7	438	275	10	17	447	2720	3153	2.85e-52	196
input|c1|8168-9548|-|ctg38_9|	NZ_WHJA01000002|c331688-413436|374492-393571|+|GA512_RS06765|bacitracin_non-ribosomal_peptide_synthetase_BacC|WP_152847048.1	30.7	460	297	10	3	451	498	946	2.86e-52	196
input|c1|8168-9548|-|ctg38_9|	NZ_KZ819154|c1068900-1204267|1088387-1107475|-|DBP12_RS04895|amino_acid_adenylation_domain-containing_protein|WP_109195913.1	31.2	445	297	7	14	451	5585	6027	2.86e-52	196
input|c1|8168-9548|-|ctg38_9|	NZ_CP049698|c337743-402360|379086-382928|+|G3M81_RS01920|lichenysin_non-ribosomal_peptide_synthetase_LicC|WP_165426005.1	31.1	457	296	12	3	448	506	954	2.91e-52	195
input|c1|8168-9548|-|ctg38_9|	NZ_CP032697|c19324-174661|74962-108234|-|CCGE525_RS37185|amino_acid_adenylation_domain-containing_protein|WP_120709272.1	31.6	456	286	9	17	451	9177	9627	2.94e-52	196
input|c1|8168-9548|-|ctg38_9|	NZ_CP026568|c2989789-3137384|3077896-3118518|+|BKC06_RS13785|syringopeptin_non-ribosomal_peptide_synthetase_SypC|WP_103744297.1	30.9	446	291	8	14	451	600	1036	2.96e-52	196
input|c1|8168-9548|-|ctg38_9|	NC_013665|c209272-255030|231023-235030|+|MCP_RS01205|non-ribosomal_peptide_synthetase|WP_012898985.1	32.9	450	280	10	14	451	519	958	2.96e-52	195
input|c1|8168-9548|-|ctg38_9|	NZ_UCDX01000010|c154490-198534|174491-178534|-|DTZ30_RS11140|non-ribosomal_peptide_synthetase|WP_112422959.1	32.8	457	285	12	3	451	70	512	2.97e-52	195
input|c1|8168-9548|-|ctg38_9|	NZ_QQBC01000007|c340256-399623|378472-380118|-|DFR76_RS23535|non-ribosomal_peptide_synthetase|WP_114755735.1	30.4	448	299	5	15	451	6	451	3.03e-52	189
input|c1|8168-9548|-|ctg38_9|	NZ_SGXR01000003|c208674-281084|244045-248382|+|EV283_RS01245|amino_acid_adenylation_domain-containing_protein|WP_165391665.1	31.8	449	287	10	6	451	504	936	3.05e-52	195
input|c1|8168-9548|-|ctg38_9|	NZ_CP032869|c2876073-2935591|2896074-2898728|+|HYN43_RS11385|amino_acid_adenylation_domain-containing_protein|WP_119409463.1	32.0	469	287	11	2	451	62	517	3.16e-52	194
input|c1|8168-9548|-|ctg38_9|	NZ_JQJH01000003|c149435-202897|169436-171331|+|DL88_RS04805|non-ribosomal_peptide_synthetase|WP_034992699.1	29.1	467	309	8	2	451	47	508	3.18e-52	191
input|c1|8168-9548|-|ctg38_9|	NZ_CP023484|c3017973-3094095|3037159-3042936|-|CPA59_RS13540|non-ribosomal_peptide_synthetase|WP_107759685.1	31.3	463	290	9	14	451	616	1075	3.32e-52	195
input|c1|8168-9548|-|ctg38_9|	NZ_CM001972|c1481013-1558035|1532344-1538136|+|DZERW192_RS06835|non-ribosomal_peptide_synthetase|WP_038907507.1	32.3	471	290	12	2	451	604	1066	3.32e-52	195
input|c1|8168-9548|-|ctg38_9|	NZ_CP017599|c3828770-3902090|3872541-3878603|+|BJP34_RS14355|non-ribosomal_peptide_synthetase|WP_070392940.1	31.9	417	271	7	2	408	579	992	3.36e-52	195
input|c1|8168-9548|-|ctg38_9|	NZ_CP010833|c4321982-4391793|4366387-4368924|+|TK78_RS19250|non-ribosomal_peptide_synthetase|WP_075265588.1	32.3	443	287	8	17	451	325	762	3.37e-52	194
input|c1|8168-9548|-|ctg38_9|	NZ_CP015726|c1909867-1981053|1929552-1936034|-|A7B19_RS47090|amino_acid_adenylation_domain-containing_protein|A7B19_RS47090	33.3	450	272	10	14	451	1643	2076	3.41e-52	195
input|c1|8168-9548|-|ctg38_9|	NZ_CP035401|c3128576-3178318|3148577-3155713|-|ETA19_RS16485|nonribosomal_peptide_synthetase_DhbF|WP_128993344.1	32.6	445	283	12	17	451	511	948	3.47e-52	195
input|c1|8168-9548|-|ctg38_9|	NZ_KZ848487|c1113762-1163509|1136370-1143509|+|DSL71_RS16985|non-ribosomal_peptide_synthetase|WP_114151287.1	33.2	449	275	12	17	451	511	948	3.47e-52	195
input|c1|8168-9548|-|ctg38_9|	NZ_FOXL01000007|c83370-137064|109823-117064|-|BMZ38_RS13530|type_I_polyketide_synthase|WP_091338964.1	31.5	444	297	6	12	451	256	696	3.48e-52	195
input|c1|8168-9548|-|ctg38_9|	NZ_CP018870|c6079334-6150234|6121380-6130319|+|BSL84_RS27640|amino_acid_adenylation_domain-containing_protein|WP_159393565.1	31.9	454	286	9	14	451	1101	1547	3.60e-52	195
input|c1|8168-9548|-|ctg38_9|	NZ_JH601054|c14019-106974|78113-87346|+|WG8_RS11545|non-ribosomal_peptide_synthetase|WP_007430362.1	32.2	447	286	8	17	451	737	1178	3.62e-52	195
input|c1|8168-9548|-|ctg38_9|	NC_010571|c2437936-2548847|2491248-2502143|+|OTER_RS09960|amino_acid_adenylation_domain-containing_protein|WP_158305409.1	31.1	463	302	9	2	451	492	950	3.70e-52	195
input|c1|8168-9548|-|ctg38_9|	NZ_VSDO01000001|c1631203-1707278|1651204-1662279|-|FRY98_RS07410|amino_acid_adenylation_domain-containing_protein|WP_170287051.1	32.2	444	284	8	16	451	2609	3043	3.70e-52	195
input|c1|8168-9548|-|ctg38_9|	NZ_CP020028|c3032998-3126125|3052704-3064016|-|B4V02_RS13730|non-ribosomal_peptide_synthetase|WP_094155228.1	32.2	447	286	8	17	451	1430	1871	3.71e-52	195
input|c1|8168-9548|-|ctg38_9|	NZ_CADEWF010000007|c3499-83684|52018-63684|-|H9D19_RS15650|amino_acid_adenylation_domain-containing_protein|WP_186057492.1	33.2	446	276	11	17	451	1167	1601	3.72e-52	195
input|c1|8168-9548|-|ctg38_9|	NZ_CM003601|c7813534-7889853|7838191-7850934|-|JI76_RS33965|3-hydroxy-4-methyl-anthranilate_pentapeptide_lactone_synthase_III_AcmC|WP_057667177.1	34.1	405	258	8	14	415	3046	3444	3.76e-52	195
input|c1|8168-9548|-|ctg38_9|	NZ_CADEVP010000004|c486165-553685|513473-527101|+|H9C97_RS11275|amino_acid_adenylation_domain-containing_protein|WP_186028009.1	31.0	449	294	9	14	451	1584	2027	3.78e-52	195
input|c1|8168-9548|-|ctg38_9|	NC_007492|c2477742-2548886|2520042-2534690|+|PFL01_RS11160|amino_acid_adenylation_domain-containing_protein|WP_011333641.1	31.0	439	295	8	14	448	3779	4213	3.81e-52	195
input|c1|8168-9548|-|ctg38_9|	NZ_CP015727|c1635792-1700526|1665890-1680772|+|DA68_RS08495|non-ribosomal_peptide_synthetase|WP_025966188.1	31.2	462	297	10	2	451	2633	3085	3.81e-52	195
input|c1|8168-9548|-|ctg38_9|	NZ_FORG01000008|c213-68594|4261-19266|-|BM100_RS09800|non-ribosomal_peptide_synthetase|WP_092510411.1	32.7	450	285	11	15	451	3882	4326	3.81e-52	195
input|c1|8168-9548|-|ctg38_9|	NZ_WWGV01000021|c504762-607689|556668-572246|+|GTY66_RS16160|non-ribosomal_peptide_synthetase|WP_026237450.1	33.3	442	283	7	15	451	1618	2052	3.82e-52	195
input|c1|8168-9548|-|ctg38_9|	NZ_WIBD01000002|c133611-215096|163124-180886|+|GE543_RS00940|amino_acid_adenylation_domain-containing_protein|WP_153220729.1	34.2	438	277	10	17	447	2714	3147	3.86e-52	195
input|c1|8168-9548|-|ctg38_9|	NZ_CM001763|c3837632-3907115|3860455-3878235|-|PSSB64_RS16270|non-ribosomal_peptide_synthetase|WP_004417761.1	34.0	438	278	10	17	447	2720	3153	3.86e-52	195
input|c1|8168-9548|-|ctg38_9|	NZ_CM001986|c3027424-3097515|3056906-3074686|+|PSSSM_RS12360|non-ribosomal_peptide_synthetase|WP_016568142.1	34.0	438	278	10	17	447	2720	3153	3.86e-52	195
input|c1|8168-9548|-|ctg38_9|	NZ_CP028490|c1463711-1533659|1486547-1504327|-|DA456_RS06225|amino_acid_adenylation_domain-containing_protein|WP_057419814.1	34.0	438	278	10	17	447	2720	3153	3.86e-52	195
input|c1|8168-9548|-|ctg38_9|	NZ_CP038438|c2610496-2685997|2649262-2667105|+|E4T63_RS11905|non-ribosomal_peptide_synthetase|WP_135295542.1	32.4	445	288	9	14	451	2740	3178	3.86e-52	195
input|c1|8168-9548|-|ctg38_9|	NZ_NIJN01000023|c27316-110212|71133-90212|+|CHCC5027_RS14440|bacitracin_non-ribosomal_peptide_synthetase_BacC|WP_144498471.1	30.2	463	295	7	3	451	498	946	3.88e-52	195
input|c1|8168-9548|-|ctg38_9|	NZ_NIKL01000023|c79290-162188|99291-118370|-|CHCC20347_RS15135|bacitracin_non-ribosomal_peptide_synthetase_BacC|WP_106070688.1	30.6	464	292	9	3	451	498	946	3.88e-52	195
input|c1|8168-9548|-|ctg38_9|	NZ_CP017173|c4534590-4620108|4554260-4576765|+|BHS08_RS19020|non-ribosomal_peptide_synthase/polyketide_synthase|BHS08_RS19020	32.1	445	283	12	17	451	2688	3123	3.92e-52	195
input|c1|8168-9548|-|ctg38_9|	NZ_CP046570|c1684896-1809839|1762186-1789839|-|XaFJ1_RS07395|non-ribosomal_peptide_synthase/polyketide_synthase|WP_161525165.1	33.6	452	279	12	15	451	7604	8049	3.95e-52	195
input|c1|8168-9548|-|ctg38_9|	NZ_CP047267|c2912154-3061925|3001288-3041925|+|N026_RS13125|syringopeptin_non-ribosomal_peptide_synthetase_SypC|WP_159372282.1	30.9	446	291	8	14	451	600	1036	4.01e-52	195
input|c1|8168-9548|-|ctg38_9|	NZ_SLZI01000014|c26610-70654|46611-50654|+|EV296_RS27920|non-ribosomal_peptide_synthetase|WP_132721375.1	32.4	457	287	12	3	451	70	512	4.03e-52	195
input|c1|8168-9548|-|ctg38_9|	NZ_UBMO01000019|c394268-438312|414269-418312|-|DUM23_RS19090|non-ribosomal_peptide_synthetase|WP_113420783.1	32.6	457	286	12	3	451	70	512	4.03e-52	195
input|c1|8168-9548|-|ctg38_9|	NZ_VIUA01000004|c96076-138883|115614-119657|+|FBZ97_RS17475|amino_acid_adenylation_domain-containing_protein|WP_145321496.1	32.6	457	286	12	3	451	70	512	4.03e-52	195
input|c1|8168-9548|-|ctg38_9|	NZ_ALVU02000001|c2050242-2129634|2107196-2111464|+|SYN7509_RS0210670|non-ribosomal_peptide_synthetase|WP_009630728.1	30.9	437	288	8	17	448	501	928	4.11e-52	195
input|c1|8168-9548|-|ctg38_9|	NZ_CP040272|c1399848-1536361|1491508-1495824|-|FD723_RS06140|amino_acid_adenylation_domain-containing_protein|WP_179064525.1	31.4	455	292	9	17	452	599	1052	4.13e-52	195
input|c1|8168-9548|-|ctg38_9|	NZ_CDME01000002|c1611229-1680682|1657671-1659428|+|BN1199_RS07425|non-ribosomal_peptide_synthetase|WP_042180171.1	30.3	459	287	8	17	458	57	499	4.14e-52	190
input|c1|8168-9548|-|ctg38_9|	NZ_LT615367|c3378657-3455176|3398483-3404209|-|DAQ1742_RS15505|non-ribosomal_peptide_synthetase|WP_035340239.1	31.8	462	298	10	2	451	604	1060	4.49e-52	195
input|c1|8168-9548|-|ctg38_9|	NZ_SLXS01000002|c498398-578739|518399-525337|+|EV586_RS06705|amino_acid_adenylation_domain-containing_protein|WP_132944303.1	31.4	437	286	8	22	451	1606	2035	4.68e-52	195
input|c1|8168-9548|-|ctg38_9|	NZ_KB899087|c4144117-4209554|4162429-4169388|-|D895_RS0119285|non-ribosomal_peptide_synthetase|WP_018388384.1	32.0	460	288	10	2	447	508	956	4.68e-52	195
input|c1|8168-9548|-|ctg38_9|	NZ_CP011151|c541415-611705|557576-564628|+|WR47_RS02850|non-ribosomal_peptide_synthetase|WP_080469728.1	28.6	465	314	7	2	453	1333	1792	4.69e-52	195
input|c1|8168-9548|-|ctg38_9|	NZ_CP032608|c1673929-1744197|1721000-1728052|-|D7J84_RS08775|amino_acid_adenylation_domain-containing_protein|WP_129542607.1	28.6	465	314	7	2	453	1333	1792	4.69e-52	195
input|c1|8168-9548|-|ctg38_9|	NZ_CP017112|c3207483-3257225|3227484-3234620|-|BS16045_RS16995|nonribosomal_peptide_synthetase_DhbF|WP_069322865.1	32.8	445	282	13	17	451	511	948	4.70e-52	195
input|c1|8168-9548|-|ctg38_9|	NZ_LMSL01000002|c411278-463538|431279-438634|+|ASG87_RS01950|type_I_polyketide_synthase|WP_082582681.1	31.7	441	295	5	14	451	258	695	4.73e-52	195
input|c1|8168-9548|-|ctg38_9|	NZ_CP017311|c1550329-1672189|1632233-1635586|+|Q5W_RS07695|non-ribosomal_peptide_synthetase|WP_009517170.1	32.4	448	286	9	14	451	582	1022	4.79e-52	194
input|c1|8168-9548|-|ctg38_9|	NZ_CP051206|c4221381-4291011|4263725-4272052|+|HGD76_RS20470|amino_acid_adenylation_domain-containing_protein|WP_168696858.1	32.1	446	281	9	17	451	526	960	4.83e-52	195
input|c1|8168-9548|-|ctg38_9|	NZ_VIVC01000001|c588-131509|103161-111509|+|FBY12_RS00235|amino_acid_adenylation_domain-containing_protein|WP_145249960.1	33.3	447	284	10	14	451	1671	2112	4.83e-52	195
input|c1|8168-9548|-|ctg38_9|	NZ_CP026692|c302346-394968|357047-360454|+|NLP_RS01505|non-ribosomal_peptide_synthetase|WP_104904843.1	31.4	449	287	14	17	448	567	1011	4.88e-52	194
input|c1|8168-9548|-|ctg38_9|	NC_013161|c<3105274-3189609|3140272-3149532|-|CYAN8802_RS14840|non-ribosomal_peptide_synthetase|WP_015784519.1	33.3	453	275	16	15	447	1593	2038	4.90e-52	195
input|c1|8168-9548|-|ctg38_9|	NZ_FWXV01000001|c1277559-1365541|1296400-1305696|+|B9C43_RS05500|non-ribosomal_peptide_synthetase|WP_084424928.1	30.7	443	295	7	14	451	1091	1526	4.91e-52	195
input|c1|8168-9548|-|ctg38_9|	NZ_KK037166|c4442357-4641975|4589898-4599770|-|KUTG_RS20535|amino_acid_adenylation_domain-containing_protein|WP_157494672.1	30.7	446	288	9	14	448	2523	2958	4.95e-52	195
input|c1|8168-9548|-|ctg38_9|	NZ_AP023174|c2073469-2125694|2093470-2103354|+|PPGU16_RS09530|amino_acid_adenylation_domain-containing_protein|WP_180719775.1	31.1	457	307	6	2	451	57	512	4.95e-52	195
input|c1|8168-9548|-|ctg38_9|	NC_010622|c1866458-1918800|1886459-1896466|+|BPHY_RS08510|hybrid_non-ribosomal_peptide_synthetase/type_I_polyketide_synthase|WP_012401064.1	31.9	461	300	7	2	451	57	514	4.95e-52	195
input|c1|8168-9548|-|ctg38_9|	NZ_SLXS01000001|c206013-363316|254981-265339|+|EV586_RS01190|amino_acid_adenylation_domain-containing_protein|WP_165898140.1	32.2	453	294	11	2	447	510	956	4.98e-52	195
input|c1|8168-9548|-|ctg38_9|	NZ_JOVS02000001|c107225-190948|137961-148655|+|HQ51_RS00605|non-ribosomal_peptide_synthetase|WP_039166285.1	31.4	443	285	11	15	451	514	943	4.99e-52	195
input|c1|8168-9548|-|ctg38_9|	NZ_LR732836|c1806152-1889877|1836888-1847582|+|GVY38_RS09475|amino_acid_adenylation_domain-containing_protein|WP_159145391.1	31.4	443	285	11	15	451	514	943	4.99e-52	195
input|c1|8168-9548|-|ctg38_9|	NZ_CP045926|c3468312-3533720|3499089-3509849|+|GI367_RS17085|surfactin_non-ribosomal_peptide_synthetase_SrfAB|WP_007609305.1	32.0	465	301	10	2	459	503	959	5.00e-52	195
input|c1|8168-9548|-|ctg38_9|	NC_016935|c4457013-4605041|4516386-4527293|-|PM3016_RS19310|non-ribosomal_peptide_synthetase|WP_014370607.1	31.8	481	297	11	2	458	2598	3071	5.01e-52	195
input|c1|8168-9548|-|ctg38_9|	NZ_CP043060|c491494-554929|524047-535374|+|FXO12_RS02595|amino_acid_adenylation_domain-containing_protein|WP_057974885.1	32.6	442	287	9	14	451	2682	3116	5.03e-52	195
input|c1|8168-9548|-|ctg38_9|	NZ_MZZJ01000002|c63557-126740|82861-94188|-|B4O85_RS03180|non-ribosomal_peptide_synthetase|WP_057974885.1	32.6	442	287	9	14	451	2682	3116	5.03e-52	195
input|c1|8168-9548|-|ctg38_9|	NZ_MKZS01000001|c2234292-2357701|2327495-2338954|+|BJP37_RS09585|non-ribosomal_peptide_synthetase|WP_075898318.1	30.7	440	293	9	17	447	1653	2089	5.03e-52	195
input|c1|8168-9548|-|ctg38_9|	NZ_FNET01000002|c279352-408642|330944-342730|-|BLR21_RS06570|amino_acid_adenylation_domain-containing_protein|WP_176929506.1	31.3	453	287	9	6	451	2981	3416	5.05e-52	195
input|c1|8168-9548|-|ctg38_9|	NZ_FOIB01000003|c161934-220185|189791-201817|-|BMY20_RS13520|amino_acid_adenylation_domain-containing_protein|WP_177241711.1	32.6	448	279	11	17	451	65	502	5.06e-52	195
input|c1|8168-9548|-|ctg38_9|	NZ_CP026652|c224548-296326|267353-269149|+|C4B68_RS01265|non-ribosomal_peptide_synthetase|WP_099505150.1	31.8	478	289	11	2	454	38	503	5.11e-52	190
input|c1|8168-9548|-|ctg38_9|	NZ_CADEWE010000004|c583811-651324|611119-624759|+|H9D09_RS14855|amino_acid_adenylation_domain-containing_protein|WP_186051735.1	30.9	450	293	10	14	451	1584	2027	5.12e-52	195
input|c1|8168-9548|-|ctg38_9|	NZ_CADEYJ010000005|c59876-127421|86474-100114|-|H9D48_RS12565|amino_acid_adenylation_domain-containing_protein|WP_186101654.1	31.1	450	292	10	14	451	1584	2027	5.12e-52	195
input|c1|8168-9548|-|ctg38_9|	NZ_CP024785|c1236269-1316401|1255604-1269343|-|COO91_RS05825|non-ribosomal_peptide_synthetase|WP_100897689.1	32.8	445	284	10	14	447	561	1001	5.12e-52	195
input|c1|8168-9548|-|ctg38_9|	NZ_JYPI01000034|c126728-192637|146729-161611|-|TU54_RS14940|non-ribosomal_peptide_synthetase|WP_048568144.1	31.7	464	292	12	2	451	2633	3085	5.16e-52	195
input|c1|8168-9548|-|ctg38_9|	NZ_LT985361|c3360250-3425664|3404016-3405755|-|DBO33_RS15375|non-ribosomal_peptide_synthetase|WP_107660297.1	31.5	447	286	10	14	451	49	484	5.20e-52	189
input|c1|8168-9548|-|ctg38_9|	NZ_CP010976|c1629719-1764391|1721808-1725494|+|UB51_RS26295|non-ribosomal_peptide_synthetase|WP_082063064.1	32.9	459	287	12	3	451	213	660	5.22e-52	194
input|c1|8168-9548|-|ctg38_9|	NZ_QGGL01000003|c194476-270290|232237-250290|-|C7459_RS04950|non-ribosomal_peptide_synthase/polyketide_synthase|WP_170119278.1	33.3	396	257	5	17	407	326	719	5.23e-52	195
input|c1|8168-9548|-|ctg38_9|	NZ_CP012109|c6674225-6732669|6694226-6712669|+|A176_RS26080|non-ribosomal_peptide_synthetase|WP_021781044.1	32.0	441	291	7	17	451	62	499	5.24e-52	195
input|c1|8168-9548|-|ctg38_9|	NZ_LJIW01000001|c1185938-1262819|1205337-1224002|+|SMF913_RS05080|non-ribosomal_peptide_synthetase|WP_102933534.1	32.4	451	277	8	17	451	2653	3091	5.24e-52	195
input|c1|8168-9548|-|ctg38_9|	NZ_CP040182|c5013452-5070325|5031838-5051202|-|FD644_RS23235|non-ribosomal_peptide_synthetase|WP_071682064.1	31.6	469	300	9	2	451	2009	2475	5.26e-52	195
input|c1|8168-9548|-|ctg38_9|	NZ_CP005969|c2980428-3128039|3068543-3109153|+|PSYRB_RS12985|syringopeptin_non-ribosomal_peptide_synthetase_SypC|WP_046722256.1	30.9	446	291	8	14	451	600	1036	5.43e-52	195
input|c1|8168-9548|-|ctg38_9|	NZ_JACHJP010000011|c166856-217100|186857-191674|+|FHS44_RS34645|amino_acid_adenylation_domain-containing_protein|WP_184722981.1	32.8	436	267	10	17	448	1092	1505	5.79e-52	194
input|c1|8168-9548|-|ctg38_9|	NZ_KB913025|c4236447-4318156|4286187-4291094|-|METMI_RS25845|non-ribosomal_peptide_synthase|WP_019868270.1	32.3	437	281	9	22	451	557	985	5.83e-52	194
input|c1|8168-9548|-|ctg38_9|	NZ_BEWA01000005|c39129-91126|59130-62285|+|Sri02f_RS08680|amino_acid_adenylation_domain-containing_protein|WP_159106682.1	33.1	450	285	8	15	455	516	958	5.87e-52	194
input|c1|8168-9548|-|ctg38_9|	NZ_AP018288|c3597103-3638811|3616000-3618519|-|CDC32_RS14390|amino_acid_adenylation_domain-containing_protein|WP_096554959.1	32.2	438	273	9	2	424	406	834	6.06e-52	193
input|c1|8168-9548|-|ctg38_9|	NZ_CP025003|c2970138-3046318|2989331-2995108|-|CVE23_RS13365|non-ribosomal_peptide_synthetase|WP_100849723.1	31.3	463	290	9	14	451	616	1075	6.09e-52	194
input|c1|8168-9548|-|ctg38_9|	NZ_VFNO01000008|c138780-203187|169684-176055|-|FB479_RS22465|amino_acid_adenylation_domain-containing_protein|WP_142066772.1	28.4	450	312	7	8	451	46	491	6.22e-52	194
input|c1|8168-9548|-|ctg38_9|	NZ_CP007203|c4940093-5028059|4988011-4994598|+|NSP_RS21705|non-ribosomal_peptide_synthetase|WP_006196339.1	30.7	449	293	8	17	451	94	538	6.27e-52	194
input|c1|8168-9548|-|ctg38_9|	NZ_MKZR01000001|c4505866-4559031|4525494-4532102|+|BI334_RS18790|non-ribosomal_peptide_synthetase|WP_008190729.1	32.2	459	274	11	17	448	91	539	6.27e-52	194
input|c1|8168-9548|-|ctg38_9|	NZ_WPNZ01000002|c401777-448434|421778-428434|-|GPA10_RS06115|amino_acid_adenylation_domain-containing_protein|WP_157164544.1	31.2	478	298	9	2	451	55	529	6.28e-52	194
input|c1|8168-9548|-|ctg38_9|	NZ_CP009922|c5686309-5752452|5714296-5721360|-|SXIM_RS26080|non-ribosomal_peptide_synthetase|WP_046725255.1	31.5	457	302	7	2	451	497	949	6.35e-52	194
input|c1|8168-9548|-|ctg38_9|	NC_000964|c3260518-3310260|3280519-3287655|-|BSU_31960|siderophore_2,3-dihydroxybenzoate-glycine-threonine_trimeric_ester_bacillibactin_synthetase|NP_391076.3	32.8	445	282	13	17	451	511	948	6.37e-52	194
input|c1|8168-9548|-|ctg38_9|	NZ_CP011101|c3116501-3166243|3136502-3143638|-|bslm_RS15660|nonribosomal_peptide_synthetase_DhbF|WP_046381304.1	32.8	445	282	13	17	451	511	948	6.37e-52	194
input|c1|8168-9548|-|ctg38_9|	NZ_CP017313|c2276095-2325837|2296096-2303232|-|BH660_RS11805|nonribosomal_peptide_synthetase_DhbF|WP_009968094.1	32.8	445	282	13	17	451	511	948	6.37e-52	194
input|c1|8168-9548|-|ctg38_9|	NZ_CP020915|c1623744-1672792|1643374-1650510|-|B9L64_RS08415|nonribosomal_peptide_synthetase_DhbF|WP_046381304.1	32.8	445	282	13	17	451	511	948	6.37e-52	194
input|c1|8168-9548|-|ctg38_9|	NZ_QICJ01000001|c162779-221348|182780-189994|+|BDW41_RS00825|type_I_polyketide_synthase|WP_074547519.1	30.5	453	309	5	2	451	232	681	6.38e-52	194
input|c1|8168-9548|-|ctg38_9|	NZ_CP060412|c962-59577|20963-28219|+|H8F01_RS00100|amino_acid_adenylation_domain-containing_protein|WP_187057080.1	30.1	452	310	5	3	451	249	697	6.39e-52	194
input|c1|8168-9548|-|ctg38_9|	NZ_CADEVR010000004|c3510-65915|38266-45915|-|H9C81_RS14825|amino_acid_adenylation_domain-containing_protein|WP_186022258.1	33.4	443	283	9	17	451	1727	2165	6.45e-52	194
input|c1|8168-9548|-|ctg38_9|	NZ_CP007155|c6821109-6937702|6895226-6903568|-|KALB_RS45855|amino_acid_adenylation_domain-containing_protein|WP_148309976.1	33.3	445	264	12	17	451	1784	2205	6.54e-52	194
input|c1|8168-9548|-|ctg38_9|	NZ_CM001986|c810819-883180|830474-839131|-|PSSSM_RS26635|non-ribosomal_peptide_synthetase|WP_016567140.1	32.1	452	290	10	11	451	2082	2527	6.58e-52	194
input|c1|8168-9548|-|ctg38_9|	NZ_CP016793|c7449114-7503920|7478936-7482331|-|BBK82_RS35900|non-ribosomal_peptide_synthetase|WP_065918929.1	31.9	451	295	7	3	448	585	1028	6.59e-52	194
input|c1|8168-9548|-|ctg38_9|	NZ_CM000759|c6273438-6322288|6293439-6302288|-|BTHUR0014_RS32655|non-ribosomal_peptide_synthetase|WP_000519685.1	31.1	466	292	11	2	451	622	1074	6.60e-52	194
input|c1|8168-9548|-|ctg38_9|	NZ_LT745774|c231169-296594|255080-265831|-|B2C81_RS05885|non-ribosomal_peptide_synthetase|WP_077735738.1	32.1	464	298	11	2	458	503	956	6.77e-52	194
input|c1|8168-9548|-|ctg38_9|	NZ_CP018133|c348459-412803|379103-389863|+|BMJ37_RS01945|surfactin_non-ribosomal_peptide_synthetase_SrfAB|WP_099721933.1	31.8	465	302	10	2	459	503	959	6.77e-52	194
input|c1|8168-9548|-|ctg38_9|	NZ_FOIB01000005|c214007-274800|244010-254926|+|BMY20_RS20965|non-ribosomal_peptide_synthetase|WP_074954934.1	31.5	457	295	12	6	451	540	989	6.78e-52	194
input|c1|8168-9548|-|ctg38_9|	NZ_CP027754|c3989806-4051622|4007418-4018745|-|C4K03_RS18460|non-ribosomal_peptide_synthetase|WP_124378318.1	32.1	443	288	10	14	451	2682	3116	6.81e-52	194
input|c1|8168-9548|-|ctg38_9|	NZ_CP027727|c3441279-3503796|3460473-3471806|-|C4J94_RS15835|amino_acid_adenylation_domain-containing_protein|WP_124387047.1	32.5	443	286	9	14	451	2681	3115	6.81e-52	194
input|c1|8168-9548|-|ctg38_9|	NZ_JQOC01000001|c156306-243131|182533-194103|+|KS18_RS26330|amino_acid_adenylation_domain-containing_protein|WP_162835232.1	33.7	442	279	9	17	451	2483	2917	6.82e-52	194
input|c1|8168-9548|-|ctg38_9|	NZ_CP017169|c4990562-5058526|5010070-5023653|-|BHS04_RS20815|amino_acid_adenylation_domain-containing_protein|WP_140855245.1	32.0	440	287	8	17	451	1603	2035	6.93e-52	194
input|c1|8168-9548|-|ctg38_9|	NZ_CP025545|c935300-1027721|964520-978373|+|C0R09_RS04705|non-ribosomal_peptide_synthetase|WP_101667530.1	29.8	453	312	5	2	451	504	953	6.94e-52	194
input|c1|8168-9548|-|ctg38_9|	NZ_NULD01000014|c298445-363085|317564-332443|-|COC56_RS23875|non-ribosomal_peptide_synthetase|WP_098785982.1	31.2	462	297	10	2	451	2632	3084	6.98e-52	194
input|c1|8168-9548|-|ctg38_9|	NZ_CM000736|c5149825-5215734|5180852-5195734|+|BCERE0025_RS26640|non-ribosomal_peptide_synthetase|WP_001255744.1	31.2	462	297	10	2	451	2633	3085	6.98e-52	194
input|c1|8168-9548|-|ctg38_9|	NZ_CP019230|c1828232-1892589|1859210-1874092|+|BVH75_RS09975|non-ribosomal_peptide_synthetase|WP_087875373.1	31.2	462	297	10	2	451	2633	3085	6.98e-52	194
input|c1|8168-9548|-|ctg38_9|	NZ_CP029454|c2279886-2342687|2310534-2325416|+|FORC087_RS12010|non-ribosomal_peptide_synthase/polyketide_synthase|WP_139894456.1	31.2	462	297	10	2	451	2633	3085	6.98e-52	194
input|c1|8168-9548|-|ctg38_9|	NZ_MVFX01000012|c478963-544872|498964-513846|-|B1R38_RS14970|non-ribosomal_peptide_synthetase|WP_109103273.1	31.2	462	297	10	2	451	2633	3085	6.98e-52	194
input|c1|8168-9548|-|ctg38_9|	NZ_QHHK01000001|c2996508-3062341|3016482-3031364|-|DEM13_RS15645|non-ribosomal_peptide_synthetase|WP_113710697.1	31.2	462	297	10	2	451	2633	3085	6.98e-52	194
input|c1|8168-9548|-|ctg38_9|	NZ_CP051205|c2736302-2825002|2773848-2789540|-|HF329_RS11100|non-ribosomal_peptide_synthase/polyketide_synthase|WP_168804097.1	31.5	461	300	9	2	451	574	1029	7.01e-52	194
input|c1|8168-9548|-|ctg38_9|	NZ_FNJH01000001|c965944-1115472|1022017-1038051|+|BLR20_RS04220|non-ribosomal_peptide_synthetase|WP_054994101.1	31.8	447	288	10	14	451	2698	3136	7.03e-52	194
input|c1|8168-9548|-|ctg38_9|	NZ_CP013183|c2931258-3089763|3013275-3029675|+|ACA40_RS12975|syringopeptin_non-ribosomal_peptide_synthetase_SypB|WP_058877191.1	31.1	450	287	11	14	451	2763	3201	7.04e-52	194
input|c1|8168-9548|-|ctg38_9|	NC_014228|c1882270-1991926|1956186-1972628|-|XNC1_RS08630|non-ribosomal_peptide_synthase|WP_013184218.1	32.3	462	282	12	15	451	540	995	7.04e-52	194
input|c1|8168-9548|-|ctg38_9|	NZ_CP023522|c4100844-4172656|4120845-4137776|-|CO712_RS19020|non-ribosomal_peptide_synthetase|WP_096750517.1	33.4	443	283	9	17	451	3765	4203	7.05e-52	194
input|c1|8168-9548|-|ctg38_9|	NZ_CP010524|c2578588-2659995|2598377-2617456|-|SC10_RS12995|bacitracin_non-ribosomal_peptide_synthetase_BacC|WP_043054383.1	30.2	463	295	7	3	451	498	946	7.11e-52	194
input|c1|8168-9548|-|ctg38_9|	NZ_CP020352|c2537727-2619717|2557514-2576593|-|BLMD_RS12960|bacitracin_non-ribosomal_peptide_synthetase_BacC|WP_080131435.1	30.2	463	295	7	3	451	498	946	7.11e-52	194
input|c1|8168-9548|-|ctg38_9|	NZ_MUEI01000001|c1524096-1606992|1544097-1563176|-|BV582_RS08090|bacitracin_non-ribosomal_peptide_synthetase_BacC|WP_101561061.1	30.2	463	295	7	3	451	498	946	7.11e-52	194
input|c1|8168-9548|-|ctg38_9|	NZ_LIPD01000005|c87007-221673|134117-153985|-|AMK13_RS15865|non-ribosomal_peptide_synthetase|WP_107418752.1	32.7	459	276	9	2	451	4600	5034	7.13e-52	194
input|c1|8168-9548|-|ctg38_9|	NZ_CP023697|c7049189-7127944|7087857-7107944|+|CP972_RS31485|non-ribosomal_peptide_synthase/polyketide_synthase|WP_150475600.1	31.4	446	271	10	15	451	4681	5100	7.13e-52	194
input|c1|8168-9548|-|ctg38_9|	NZ_JH556659|c202445-303045|279284-283045|+|ACECE_RS28470|amino_acid_adenylation_domain-containing_protein|WP_162862614.1	31.7	457	285	12	14	451	318	766	7.14e-52	194
input|c1|8168-9548|-|ctg38_9|	NZ_FO704550|c2319567-2447569|2384549-2406481|+|XDD1_RS10515|non-ribosomal_peptide_synthetase|WP_045970995.1	32.2	450	287	10	15	448	6728	7175	7.17e-52	194
input|c1|8168-9548|-|ctg38_9|	NZ_CP045799|c2925407-3076916|3017390-3058009|+|N028_RS13280|syringopeptin_non-ribosomal_peptide_synthetase_SypC|WP_153795668.1	30.7	446	292	8	14	451	600	1036	7.35e-52	194
input|c1|8168-9548|-|ctg38_9|	NZ_CP013110|c1023907-1076604|1043908-1045776|+|SAMCFNEI73_RS26300|non-ribosomal_peptide_synthetase|WP_064252065.1	30.8	465	304	8	2	451	45	506	7.40e-52	190
input|c1|8168-9548|-|ctg38_9|	NZ_AP018178|c3814861-3905634|3834210-3838598|-|CA734_RS15415|non-ribosomal_peptide_synthetase|WP_096600972.1	30.4	447	299	9	12	448	509	953	7.61e-52	194
input|c1|8168-9548|-|ctg38_9|	NZ_LIVT01000009|c18922-61802|40076-43222|+|AMK24_RS23470|amino_acid_adenylation_domain-containing_protein|WP_158072168.1	34.1	452	279	10	14	452	76	521	7.93e-52	194
input|c1|8168-9548|-|ctg38_9|	NZ_CP009435|c2805434-2895155|2874010-2875497|-|KS03_RS25380|amino_acid_adenylation_domain-containing_protein|WP_015875731.1	33.0	451	275	14	15	451	55	492	8.06e-52	187
input|c1|8168-9548|-|ctg38_9|	NZ_CP035900|c489201-579270|509202-510689|+|EXE55_RS02355|amino_acid_adenylation_domain-containing_protein|WP_015875731.1	33.0	451	275	14	15	451	55	492	8.06e-52	187
input|c1|8168-9548|-|ctg38_9|	NZ_CP045087|c1775895-1853506|1844474-1845961|-|GAS19_RS08515|amino_acid_adenylation_domain-containing_protein|WP_015875731.1	33.0	451	275	14	15	451	55	492	8.06e-52	187
input|c1|8168-9548|-|ctg38_9|	NZ_RHLK01000001|c505964-651485|544992-547655|-|EDM21_RS02070|amino_acid_adenylation_domain-containing_protein|WP_157332445.1	30.4	451	294	10	2	447	320	755	8.22e-52	193
input|c1|8168-9548|-|ctg38_9|	NZ_CM001984|c2913167-2989354|2932373-2938150|-|DXXMK7_RS12745|non-ribosomal_peptide_synthetase|WP_038919425.1	31.3	463	290	9	14	451	616	1075	8.24e-52	194
input|c1|8168-9548|-|ctg38_9|	NZ_CM001979|c2880117-2956585|2899604-2905396|-|DXX3274_RS13120|non-ribosomal_peptide_synthetase|WP_042860130.1	31.2	468	289	9	14	451	616	1080	8.25e-52	194
input|c1|8168-9548|-|ctg38_9|	NC_014722|c1816281-1883319|1846246-1852695|-|RBRH_RS16260|non-ribosomal_peptide_synthetase|WP_083813513.1	31.2	445	291	8	17	451	643	1082	8.45e-52	194
input|c1|8168-9548|-|ctg38_9|	NZ_CP040916|c3155110-3211334|3185061-3191669|-|FH965_RS13520|amino_acid_adenylation_domain-containing_protein|WP_144003366.1	30.9	479	298	10	2	451	56	530	8.49e-52	194
input|c1|8168-9548|-|ctg38_9|	NZ_CP029465|c3344121-3393863|3364122-3371261|-|DKG76_RS16875|nonribosomal_peptide_synthetase_DhbF|WP_003241000.1	32.7	449	277	12	17	451	511	948	8.62e-52	194
input|c1|8168-9548|-|ctg38_9|	NZ_JH600279|c83936-133675|103937-111076|-|GYU_RS0101225|non-ribosomal_peptide_synthetase|WP_010331715.1	31.2	449	284	8	17	451	511	948	8.62e-52	194
input|c1|8168-9548|-|ctg38_9|	NC_014318|c4385742-4481522|4448713-4456410|+|AMED_RS20655|non-ribosomal_peptide_synthetase|WP_013225914.1	33.4	440	271	12	21	451	1077	1503	8.74e-52	194
input|c1|8168-9548|-|ctg38_9|	NZ_KB889967|c359610-472722|445016-452722|+|A3Q7_RS0101640|non-ribosomal_peptide_synthetase|WP_018410110.1	31.2	459	300	6	2	451	1550	2001	8.74e-52	194
input|c1|8168-9548|-|ctg38_9|	NZ_CP013140|c573420-639395|595883-599227|+|GLE_RS02375|non-ribosomal_peptide_synthase|WP_057946114.1	31.5	444	284	10	14	448	554	986	8.77e-52	194
input|c1|8168-9548|-|ctg38_9|	NZ_NFUU01000001|c2705632-2749022|2725633-2729022|-|CAP37_RS13180|amino_acid_adenylation_domain-containing_protein|WP_179190205.1	33.6	441	275	10	14	445	298	729	8.92e-52	194
input|c1|8168-9548|-|ctg38_9|	NZ_AP018268|c<3645423-3704680|3681708-3685106|-|CDC39_RS16850|non-ribosomal_peptide_synthetase|WP_096563586.1	31.4	481	285	11	2	452	556	1021	8.94e-52	194
input|c1|8168-9548|-|ctg38_9|	NZ_FNVF01000009|c11924-152241|57357-66602|+|C4S74_RS18340|hybrid_non-ribosomal_peptide_synthetase/type_I_polyketide_synthase|WP_103996737.1	31.9	455	297	8	2	451	515	961	8.99e-52	194
input|c1|8168-9548|-|ctg38_9|	NZ_WWJS01000022|c11-88943|35055-44354|-|GT018_RS22430|non-ribosomal_peptide_synthetase|WP_028443130.1	31.9	452	285	8	13	451	1607	2048	8.99e-52	194
input|c1|8168-9548|-|ctg38_9|	NZ_FNAZ01000002|c636939-704146|674445-684146|+|BLS15_RS07145|non-ribosomal_peptide_synthetase|WP_090510652.1	31.2	446	290	8	16	451	760	1198	9.05e-52	194
input|c1|8168-9548|-|ctg38_9|	NZ_KK366027|c543730-610937|563731-573432|-|BP95_RS0118585|non-ribosomal_peptide_synthetase|WP_028532977.1	31.2	446	290	8	16	451	760	1198	9.05e-52	194
input|c1|8168-9548|-|ctg38_9|	NZ_CP045178|c<4037554-4098426|4056480-4066205|+|GBW32_RS17240|non-ribosomal_peptide_synthetase|WP_077972801.1	31.0	452	292	10	13	451	1152	1596	9.05e-52	194
input|c1|8168-9548|-|ctg38_9|	NZ_FNDI01000006|c30057-82321|50058-59978|+|BLT65_RS12975|hybrid_non-ribosomal_peptide_synthetase/type_I_polyketide_synthase|WP_091778237.1	31.7	461	302	8	2	451	57	515	9.07e-52	194
input|c1|8168-9548|-|ctg38_9|	NZ_CP011522|c428615-485642|448038-458267|+|ABE83_RS01775|non-ribosomal_peptide_synthase|WP_053562616.1	33.6	458	282	12	3	451	1869	2313	9.11e-52	194
input|c1|8168-9548|-|ctg38_9|	NZ_CP022319|c360117-442599|389633-400327|+|CFN77_RS02000|non-ribosomal_peptide_synthetase|WP_096880986.1	32.4	444	279	12	15	451	514	943	9.15e-52	194
input|c1|8168-9548|-|ctg38_9|	NZ_CP007244|c327657-392502|358310-369070|+|AJ82_RS01870|surfactin_non-ribosomal_peptide_synthetase_SrfAB|WP_025284211.1	32.3	465	300	10	2	459	503	959	9.16e-52	194
input|c1|8168-9548|-|ctg38_9|	NZ_CP010406|c1679177-1744041|1702611-1713371|-|SB24_RS07975|surfactin_non-ribosomal_peptide_synthetase_SrfAB|WP_039252817.1	32.0	465	301	10	2	459	503	959	9.16e-52	194
input|c1|8168-9548|-|ctg38_9|	NZ_CP013950|c1867989-1932814|1891630-1902390|-|AUL54_RS08990|surfactin_non-ribosomal_peptide_synthetase_SrfAB|WP_060963631.1	32.8	464	299	9	2	459	503	959	9.16e-52	194
input|c1|8168-9548|-|ctg38_9|	NZ_CP017775|c317367-382420|348010-358770|+|BK055_RS01805|surfactin_non-ribosomal_peptide_synthetase_SrfAB|WP_071181523.1	32.0	465	301	10	2	459	503	959	9.16e-52	194
input|c1|8168-9548|-|ctg38_9|	NZ_CP020805|c820580-885515|851245-862005|+|B7941_RS04385|surfactin_non-ribosomal_peptide_synthetase_SrfAB|WP_085341722.1	32.3	465	300	10	2	459	503	959	9.16e-52	194
input|c1|8168-9548|-|ctg38_9|	NZ_CP021888|c315545-380597|346187-356947|+|S100072_RS01805|surfactin_non-ribosomal_peptide_synthetase_SrfAB|WP_134986371.1	32.0	465	301	10	2	459	503	959	9.16e-52	194
input|c1|8168-9548|-|ctg38_9|	NZ_CP023075|c320760-385674|351264-362024|+|CK238_RS01855|surfactin_non-ribosomal_peptide_synthetase_SrfAB|WP_117363979.1	32.0	465	301	10	2	459	503	959	9.16e-52	194
input|c1|8168-9548|-|ctg38_9|	NZ_CP024203|c331741-396605|362413-373173|+|CS376_RS01905|surfactin_non-ribosomal_peptide_synthetase_SrfAB|WP_099566388.1	32.3	465	300	10	2	459	503	959	9.16e-52	194
input|c1|8168-9548|-|ctg38_9|	NZ_CP029296|c307983-372843|338649-349409|+|RZ52_RS01745|surfactin_non-ribosomal_peptide_synthetase_SrfAB|WP_109127524.1	32.3	465	300	10	2	459	503	959	9.16e-52	194
input|c1|8168-9548|-|ctg38_9|	NZ_CP033054|c563848-628895|594485-605245|+|D9777_RS03090|surfactin_non-ribosomal_peptide_synthetase_SrfAB|WP_121692585.1	32.0	465	301	10	2	459	503	959	9.16e-52	194
input|c1|8168-9548|-|ctg38_9|	NZ_CP033576|c2257190-2322217|2287833-2298593|+|EEB07_RS11755|surfactin_non-ribosomal_peptide_synthetase_SrfAB|WP_123117603.1	32.0	465	301	10	2	459	503	959	9.16e-52	194
input|c1|8168-9548|-|ctg38_9|	NZ_CP044444|c1680907-1745817|1711408-1722168|+|F7V86_RS08930|surfactin_non-ribosomal_peptide_synthetase_SrfAB|WP_151140156.1	32.0	465	301	10	2	459	503	959	9.16e-52	194
input|c1|8168-9548|-|ctg38_9|	NZ_CP059405|c2194764-2259809|2225399-2236159|+|H1Q60_RS11465|surfactin_non-ribosomal_peptide_synthetase_SrfAB|WP_181816428.1	32.0	465	301	10	2	459	503	959	9.16e-52	194
input|c1|8168-9548|-|ctg38_9|	NZ_DF836084|c1568858-1634269|1592733-1603493|-|CMW1_RS07620|surfactin_non-ribosomal_peptide_synthetase_SrfAB|WP_045508584.1	32.0	466	300	9	2	459	503	959	9.16e-52	194
input|c1|8168-9548|-|ctg38_9|	NZ_CP032410|c1525705-1674409|1562384-1573150|+|D5F52_RS07235|amino_acid_adenylation_domain-containing_protein|WP_119733046.1	31.4	455	297	9	2	451	2582	3026	9.16e-52	194
input|c1|8168-9548|-|ctg38_9|	NZ_CP015639|c2287161-2393471|2360956-2372250|+|A7318_RS10590|amino_acid_adenylation_domain-containing_protein|WP_069023241.1	32.7	450	288	11	14	457	2671	3111	9.21e-52	194
input|c1|8168-9548|-|ctg38_9|	NZ_CP024085|c2868075-2946329|2916198-2927522|+|CR511_RS13120|amino_acid_adenylation_domain-containing_protein|WP_099454053.1	32.0	459	295	9	2	451	1622	2072	9.21e-52	194
input|c1|8168-9548|-|ctg38_9|	NZ_CP041731|c3790119-3880949|3850714-3862041|+|FOA15_RS17230|amino_acid_adenylation_domain-containing_protein|WP_179032360.1	32.2	447	286	8	17	451	1435	1876	9.21e-52	194
input|c1|8168-9548|-|ctg38_9|	NZ_CP019428|c2841935-2945551|2873421-2884760|+|PspR76_RS13210|amino_acid_adenylation_domain-containing_protein|WP_159955852.1	31.9	451	295	9	14	457	2681	3126	9.22e-52	194
input|c1|8168-9548|-|ctg38_9|	NZ_CP034346|c4856621-4924977|4892831-4904977|-|EI981_RS21790|amino_acid_adenylation_domain-containing_protein|WP_127001828.1	30.9	460	303	9	3	451	1175	1630	9.28e-52	194
input|c1|8168-9548|-|ctg38_9|	NZ_FNLD01000003|c32879-85458|52880-65458|+|BLR66_RS13830|amino_acid_adenylation_domain-containing_protein|WP_176943886.1	33.4	440	284	7	17	451	52	487	9.32e-52	194
input|c1|8168-9548|-|ctg38_9|	NZ_CADEWT010000001|c256095-323661|283409-297049|+|H9D25_RS01215|amino_acid_adenylation_domain-containing_protein|WP_186069529.1	31.1	450	292	10	14	451	1584	2027	9.39e-52	194
input|c1|8168-9548|-|ctg38_9|	NC_011772|c2287033-2352013|2318048-2332930|+|BCG9842_RS11640|non-ribosomal_peptide_synthetase|WP_001255762.1	31.1	466	292	11	2	451	2633	3085	9.46e-52	194
input|c1|8168-9548|-|ctg38_9|	NZ_CP015592|c<198330-263523|218002-232884|-|A7A70_RS28735|non-ribosomal_peptide_synthetase|WP_071680143.1	31.0	464	295	12	2	451	2633	3085	9.46e-52	194
input|c1|8168-9548|-|ctg38_9|	NZ_CP020002|c2564663-2630057|2595677-2610559|+|B4918_RS13665|non-ribosomal_peptide_synthetase|WP_044784355.1	31.1	466	292	11	2	451	2633	3085	9.46e-52	194
input|c1|8168-9548|-|ctg38_9|	NZ_JH792104|c2429685-2495162|2449263-2464145|-|II5_RS12705|non-ribosomal_peptide_synthetase|WP_001255759.1	31.1	466	292	11	2	451	2633	3085	9.46e-52	194
input|c1|8168-9548|-|ctg38_9|	NZ_JH792279|c2404691-2470449|2424550-2439432|-|IC1_RS12395|non-ribosomal_peptide_synthetase|WP_001255761.1	31.1	466	292	11	2	451	2633	3085	9.46e-52	194
input|c1|8168-9548|-|ctg38_9|	NZ_QSNA01000001|c2347522-2412504|2366608-2381490|-|DX931_RS12440|amino_acid_adenylation_domain-containing_protein|WP_150191748.1	31.1	466	292	11	2	451	2633	3085	9.46e-52	194
input|c1|8168-9548|-|ctg38_9|	NZ_WBOZ01000057|c130675-196584|150676-165558|-|F8156_RS22670|amino_acid_adenylation_domain-containing_protein|WP_150158044.1	31.1	466	292	11	2	451	2633	3085	9.46e-52	194
input|c1|8168-9548|-|ctg38_9|	NZ_WBPC01000005|c44016-109931|75049-89931|+|F8159_RS03455|amino_acid_adenylation_domain-containing_protein|WP_151524386.1	31.1	466	292	11	2	451	2633	3085	9.46e-52	194
input|c1|8168-9548|-|ctg38_9|	NZ_WBPE01000007|c342449-408229|362333-377215|-|F8161_RS06790|amino_acid_adenylation_domain-containing_protein|WP_151628750.1	31.1	466	292	11	2	451	2633	3085	9.46e-52	194
input|c1|8168-9548|-|ctg38_9|	NZ_WBPK01000030|c357240-423017|377121-392003|-|F8167_RS20865|non-ribosomal_peptide_synthetase|WP_098424631.1	31.1	466	292	11	2	451	2633	3085	9.46e-52	194
input|c1|8168-9548|-|ctg38_9|	NZ_LWAG01000045|c4536-70450|35565-50450|+|A4R27_RS19485|non-ribosomal_peptide_synthase/polyketide_synthase|WP_113715088.1	31.5	464	293	12	2	451	2633	3085	9.46e-52	194
input|c1|8168-9548|-|ctg38_9|	NC_016609|c2790996-2890069|2818942-2834721|-|NIAKO_RS11520|non-ribosomal_peptide_synthetase|WP_014218589.1	30.2	444	293	8	13	448	1616	2050	9.50e-52	194
input|c1|8168-9548|-|ctg38_9|	NZ_QPCR01000008|c6353-73634|26354-44140|-|D2G16_RS05590|non-ribosomal_peptide_synthetase|WP_117139538.1	33.7	439	278	10	17	447	2722	3155	9.58e-52	194
input|c1|8168-9548|-|ctg38_9|	NZ_LR732831|c11696-53681|31060-34062|-|YERSI8AC_RS00185|amino_acid_adenylation_domain-containing_protein|WP_110487723.1	32.0	450	285	11	13	451	53	492	9.61e-52	193
input|c1|8168-9548|-|ctg38_9|	NZ_RZIR01000001|c1136711-1217613|1178774-1197838|+|ELY93_RS06075|bacitracin_non-ribosomal_peptide_synthetase_BacC|ELY93_RS06075	30.2	460	293	7	3	448	498	943	9.63e-52	194
input|c1|8168-9548|-|ctg38_9|	NZ_CP023666|c4194722-4277613|4238534-4257613|+|CP942_RS21140|bacitracin_non-ribosomal_peptide_synthetase_BacC|WP_105980400.1	30.0	463	296	7	3	451	498	946	9.63e-52	194
input|c1|8168-9548|-|ctg38_9|	NZ_CP050504|c7892209-7990952|7911713-7930846|+|HB370_RS35710|non-ribosomal_peptide_synthetase|WP_078637460.1	32.6	442	284	7	17	451	2775	3209	9.63e-52	194
input|c1|8168-9548|-|ctg38_9|	NZ_CP054929|c8400291-8504227|8420004-8440109|-|HUT08_RS34205|non-ribosomal_peptide_synthase/polyketide_synthase|WP_176165475.1	32.0	453	288	7	2	451	4673	5108	9.66e-52	194
input|c1|8168-9548|-|ctg38_9|	NZ_CP016211|c928495-988587|946465-968634|+|A7982_RS03825|non-ribosomal_peptide_synthase/polyketide_synthase|WP_170128607.1	31.1	440	282	7	22	451	4737	5165	9.71e-52	194
input|c1|8168-9548|-|ctg38_9|	NZ_CABVHF010000003|c194153-274342|220690-243021|+|F8N09_RS08660|amino_acid_adenylation_domain-containing_protein|WP_150569942.1	32.5	446	284	9	14	451	4804	5240	9.71e-52	194
input|c1|8168-9548|-|ctg38_9|	NZ_KB898186|c262064-332045|282065-305875|-|D328_RS0105190|non-ribosomal_peptide_synthetase|WP_018883904.1	33.0	458	291	10	2	451	1540	1989	9.75e-52	194
input|c1|8168-9548|-|ctg38_9|	NZ_JAAMCV010000014|c559375-603419|579376-583419|+|G6L02_RS28420|non-ribosomal_peptide_synthetase|WP_037219968.1	32.5	446	279	12	14	451	81	512	1.00e-51	194
input|c1|8168-9548|-|ctg38_9|	NZ_JAAMDV010000013|c1089910-1133954|1109911-1113954|+|G6K85_RS27470|non-ribosomal_peptide_synthetase|WP_037219968.1	32.5	446	279	12	14	451	81	512	1.00e-51	194
input|c1|8168-9548|-|ctg38_9|	NZ_JAAMES010000026|c317292-361336|337293-341336|+|G6L79_RS27445|non-ribosomal_peptide_synthetase|WP_037219968.1	32.5	446	279	12	14	451	81	512	1.00e-51	194
input|c1|8168-9548|-|ctg38_9|	NZ_JAAMEW010000033|c92185-136229|112186-116229|+|G6L93_RS28265|non-ribosomal_peptide_synthetase|WP_037219968.1	32.5	446	279	12	14	451	81	512	1.00e-51	194
input|c1|8168-9548|-|ctg38_9|	NZ_QSNS01000002|c360119-403154|379747-383790|-|DXT93_RS09505|non-ribosomal_peptide_synthetase|WP_034516105.1	32.5	446	279	12	14	451	81	512	1.00e-51	194
input|c1|8168-9548|-|ctg38_9|	NZ_UCCJ01000004|c348503-391539|368131-372174|-|DUF16_RS08690|non-ribosomal_peptide_synthetase|WP_042474334.1	32.5	446	279	12	14	451	81	512	1.00e-51	194
input|c1|8168-9548|-|ctg38_9|	NZ_RQYA01000011|c87831-108437|95375-96895|-|EIB72_RS29430|amino_acid_adenylation_domain-containing_protein|WP_165754249.1	31.2	468	303	10	2	455	44	506	1.00e-51	187
input|c1|8168-9548|-|ctg38_9|	NZ_ML123086|c226856-314029|289969-294029|+|EES40_RS37725|amino_acid_adenylation_domain-containing_protein|WP_164493726.1	30.8	468	302	7	2	451	63	526	1.00e-51	194
input|c1|8168-9548|-|ctg38_9|	NZ_AP018248|c4369982-4495032|4388844-4393256|-|CDC28_RS18020|non-ribosomal_peptide_synthetase|WP_096577819.1	30.9	463	303	10	12	459	517	977	1.03e-51	194
input|c1|8168-9548|-|ctg38_9|	NZ_CP044407|c2259538-2368506|2298311-2299843|-|F7P10_RS42195|amino_acid_adenylation_domain-containing_protein|F7P10_RS42195	31.3	448	280	8	3	445	87	511	1.10e-51	187
input|c1|8168-9548|-|ctg38_9|	NZ_CP033464|c2835421-2923930|2899171-2904903|+|EEL30_RS15015|amino_acid_adenylation_domain-containing_protein|WP_162306272.1	30.9	469	300	11	2	456	1366	1824	1.11e-51	194
input|c1|8168-9548|-|ctg38_9|	NZ_LMXH01000001|c2037641-2187449|2145765-2148428|+|AR333_RS09335|non-ribosomal_peptide_synthetase|WP_068774979.1	30.5	453	291	9	2	447	320	755	1.12e-51	192
input|c1|8168-9548|-|ctg38_9|	NC_019427|c1027706-1182066|1087839-1094240|+|ANA_RS04865|non-ribosomal_peptide_synthetase|WP_015078940.1	31.9	445	286	10	17	451	527	964	1.14e-51	194
input|c1|8168-9548|-|ctg38_9|	NZ_CP022221|c2703975-2795967|2759801-2776505|+|XH85_RS12915|amino_acid_adenylation_domain-containing_protein|XH85_RS12915	31.4	455	288	9	17	451	425	875	1.15e-51	193
input|c1|8168-9548|-|ctg38_9|	NZ_KI913949|c3232066-3286135|3252067-3258894|+|LEP6406_RS28200|type_I_polyketide_synthase|WP_008315081.1	32.3	467	290	12	2	451	78	535	1.16e-51	194
input|c1|8168-9548|-|ctg38_9|	NZ_CP021434|c671648-837457|724703-731647|-|CBW65_RS03500|non-ribosomal_peptide_synthetase|WP_087455615.1	30.9	444	289	8	17	451	1604	2038	1.16e-51	194
input|c1|8168-9548|-|ctg38_9|	NZ_CP022657|c3072480-3162743|3132898-3140109|-|CIG75_RS13300|non-ribosomal_peptide_synthetase|WP_094237092.1	31.3	453	289	9	15	451	510	956	1.17e-51	194
input|c1|8168-9548|-|ctg38_9|	NZ_CP056041|c330914-394118|363178-370509|+|HUT05_RS01225|amino_acid_adenylation_domain-containing_protein|WP_176573818.1	32.1	452	282	9	13	447	1613	2056	1.17e-51	194
input|c1|8168-9548|-|ctg38_9|	NZ_CP053189|c3021194-3100016|3045841-3053295|-|HKX69_RS13180|amino_acid_adenylation_domain-containing_protein|WP_171153521.1	31.7	482	290	8	2	447	1632	2110	1.18e-51	194
input|c1|8168-9548|-|ctg38_9|	NZ_FNPT01000006|c169723-237431|192927-196268|+|BLV01_RS12350|non-ribosomal_peptide_synthetase|WP_091799629.1	31.9	445	279	11	14	448	554	984	1.19e-51	193
input|c1|8168-9548|-|ctg38_9|	NZ_CP023133|c185701-250927|216103-224684|+|CJP14_RS01020|surfactin_non-ribosomal_peptide_synthetase_SrfAB|WP_095836093.1	32.0	465	301	10	2	459	503	959	1.20e-51	194
input|c1|8168-9548|-|ctg38_9|	NZ_LT629701|c2429365-2651872|2499943-2509497|-|BLT28_RS11410|non-ribosomal_peptide_synthetase|WP_052407849.1	31.4	449	293	7	14	451	1121	1565	1.22e-51	194
input|c1|8168-9548|-|ctg38_9|	NZ_CP024937|c2117073-2169325|2137074-2146985|+|CUJ88_RS09610|amino_acid_adenylation_domain-containing_protein|WP_114220957.1	31.2	461	304	7	2	451	57	515	1.23e-51	194
input|c1|8168-9548|-|ctg38_9|	NZ_CP029464|c3195980-3278142|3239916-3250046|+|DKE43_RS16795|non-ribosomal_peptide_synthetase|WP_060595518.1	31.9	467	285	9	2	451	1821	2271	1.23e-51	194
input|c1|8168-9548|-|ctg38_9|	NC_014722|c1816281-1883319|1835672-1846285|-|RBRH_RS16740|amino_acid_adenylation_domain-containing_protein|WP_173362422.1	31.6	449	278	9	17	451	1717	2150	1.24e-51	194
input|c1|8168-9548|-|ctg38_9|	NZ_CP043559|c271299-353707|300818-311512|+|EVS87_RS01495|amino_acid_adenylation_domain-containing_protein|WP_135010149.1	31.2	443	286	10	15	451	514	943	1.24e-51	194
input|c1|8168-9548|-|ctg38_9|	NZ_CM000747|c5931337-5982050|5951338-5962050|-|BTHUR0002_RS31585|amino_acid_adenylation_domain-containing_protein|WP_157634322.1	31.9	464	291	12	2	451	1243	1695	1.24e-51	194
input|c1|8168-9548|-|ctg38_9|	NZ_CP027061|c3522300-3587708|3546172-3556932|-|C5I45_RS17800|surfactin_non-ribosomal_peptide_synthetase_SrfAB|WP_107994548.1	32.0	465	301	10	2	459	503	959	1.24e-51	194
input|c1|8168-9548|-|ctg38_9|	NZ_CP027429|c3458630-3524038|3482502-3493262|-|C6P48_RS17280|surfactin_non-ribosomal_peptide_synthetase_SrfAB|WP_105938110.1	32.3	465	300	10	2	459	503	959	1.24e-51	194
input|c1|8168-9548|-|ctg38_9|	NZ_CP054479|c3801108-3866516|3824980-3835740|-|HT132_RS18845|surfactin_non-ribosomal_peptide_synthetase_SrfAB|WP_174532718.1	31.8	465	302	10	2	459	503	959	1.24e-51	194
input|c1|8168-9548|-|ctg38_9|	NZ_CP052859|c1346477-1418292|1373899-1386912|+|HKK55_RS06310|amino_acid_adenylation_domain-containing_protein|WP_169353849.1	31.4	443	294	9	14	451	1676	2113	1.27e-51	194
input|c1|8168-9548|-|ctg38_9|	NZ_CP017173|c4833060-4901101|4852567-4866153|-|BHS08_RS20065|amino_acid_adenylation_domain-containing_protein|WP_140798617.1	32.0	440	287	8	17	451	1603	2035	1.27e-51	194
input|c1|8168-9548|-|ctg38_9|	NZ_CADEWF010000007|c3499-83684|38254-52017|-|H9D19_RS15645|amino_acid_adenylation_domain-containing_protein|WP_186057413.1	33.2	443	284	9	17	451	3765	4203	1.27e-51	194
input|c1|8168-9548|-|ctg38_9|	NZ_CP007806|c918405-1011871|947522-961375|+|BRLA_RS04660|non-ribosomal_peptide_synthase|WP_003335203.1	29.8	453	312	5	2	451	504	953	1.27e-51	194
input|c1|8168-9548|-|ctg38_9|	NZ_CM000748|c5540559-5604555|5559431-5574310|-|BTHUR0003_RS28350|non-ribosomal_peptide_synthetase|WP_001255756.1	31.9	464	291	12	2	451	2632	3084	1.28e-51	194
input|c1|8168-9548|-|ctg38_9|	NC_022873|c2641220-2706507|2671917-2686799|+|YBT1518_RS13600|non-ribosomal_peptide_synthetase|WP_023521953.1	31.2	462	297	10	2	451	2633	3085	1.28e-51	194
input|c1|8168-9548|-|ctg38_9|	NZ_CM000734|c2144929-2209324|2174702-2189584|+|BCERE0023_RS11140|non-ribosomal_peptide_synthetase|WP_001255743.1	31.2	462	297	10	2	451	2633	3085	1.28e-51	194
input|c1|8168-9548|-|ctg38_9|	NZ_CP012483|c3077396-3142865|3097342-3112224|-|ACN91_RS15870|non-ribosomal_peptide_synthase|WP_053564479.1	31.9	464	291	12	2	451	2633	3085	1.28e-51	194
input|c1|8168-9548|-|ctg38_9|	NZ_CP020743|c2533023-2598932|2564050-2578932|+|B7492_RS13435|non-ribosomal_peptide_synthetase|WP_085311149.1	31.3	466	291	12	2	451	2633	3085	1.28e-51	194
input|c1|8168-9548|-|ctg38_9|	NZ_CP034686|c5114470-5180379|5145497-5160379|+|EKQ63_RS29065|amino_acid_adenylation_domain-containing_protein|WP_143881735.1	30.3	462	301	10	2	451	2633	3085	1.28e-51	194
input|c1|8168-9548|-|ctg38_9|	NZ_CP045606|c2366450-2430055|2396702-2411584|+|GE376_RS12195|amino_acid_adenylation_domain-containing_protein|WP_153217852.1	31.9	464	291	12	2	451	2633	3085	1.28e-51	194
input|c1|8168-9548|-|ctg38_9|	NZ_CP053951|c1223521-1288170|1242646-1257528|-|FOC93_RS09680|non-ribosomal_peptide_synthase/polyketide_synthase|WP_172852956.1	31.2	462	297	10	2	451	2633	3085	1.28e-51	194
input|c1|8168-9548|-|ctg38_9|	NZ_MSTN01000001|c178069-242058|196525-211407|-|BVF97_RS00965|non-ribosomal_peptide_synthetase|WP_078993251.1	31.9	464	291	12	2	451	2633	3085	1.28e-51	194
input|c1|8168-9548|-|ctg38_9|	NZ_NFDF01000027|c292107-358016|323134-338016|+|BK731_RS10715|non-ribosomal_peptide_synthetase|WP_087952636.1	30.3	462	301	10	2	451	2633	3085	1.28e-51	194
input|c1|8168-9548|-|ctg38_9|	NZ_NUKB01000026|c126155-192064|146156-161038|-|COA27_RS26130|non-ribosomal_peptide_synthetase|WP_098518596.1	31.2	462	297	10	2	451	2633	3085	1.28e-51	194
input|c1|8168-9548|-|ctg38_9|	NZ_NUKS01000015|c126316-190335|144809-159691|-|COC63_RS18690|non-ribosomal_peptide_synthetase|WP_098869899.1	31.2	462	297	10	2	451	2633	3085	1.28e-51	194
input|c1|8168-9548|-|ctg38_9|	NZ_NVCJ01000035|c28972-94881|48973-63855|-|COK59_RS21315|non-ribosomal_peptide_synthetase|WP_097822554.1	31.3	464	294	12	2	451	2633	3085	1.28e-51	194
input|c1|8168-9548|-|ctg38_9|	NZ_FYDZ01000001|c368964-446486|408649-426486|+|CKW17_RS01855|non-ribosomal_peptide_synthase/polyketide_synthase|WP_095118443.1	33.9	446	280	11	14	451	3790	4228	1.30e-51	194
input|c1|8168-9548|-|ctg38_9|	NZ_QXII01000002|c670240-751777|712924-732003|+|D1791_RS10510|bacitracin_non-ribosomal_peptide_synthetase_BacC|WP_123032378.1	30.0	463	296	7	3	451	498	946	1.30e-51	194
input|c1|8168-9548|-|ctg38_9|	NZ_CP022098|c8185399-8309696|8257891-8277993|-|CYFUS_RS33240|non-ribosomal_peptide_synthetase|WP_095988882.1	33.1	447	286	9	14	451	2680	3122	1.31e-51	194
input|c1|8168-9548|-|ctg38_9|	NZ_QXII01000004|c202618-268062|222619-226467|-|D1791_RS18995|lichenysin_non-ribosomal_peptide_synthetase_LicC|WP_123032478.1	30.6	457	300	11	3	448	506	956	1.33e-51	193
input|c1|8168-9548|-|ctg38_9|	NZ_CP045480|c3480102-3534867|3499376-3502396|+|YIM_RS17060|amino_acid_adenylation_domain-containing_protein|WP_153031292.1	31.6	453	298	8	14	459	52	499	1.33e-51	193
input|c1|8168-9548|-|ctg38_9|	NZ_VNHS01000001|c544202-616538|564203-568081|+|BCM02_RS02085|amino_acid_adenylation_domain-containing_protein|WP_148927384.1	32.2	456	281	11	6	447	304	745	1.33e-51	193
input|c1|8168-9548|-|ctg38_9|	NZ_FNJH01000001|c965944-1115472|1054831-1083377|+|BLR20_RS04230|syringopeptin_non-ribosomal_peptide_synthetase_SypC|WP_074594534.1	32.1	445	287	10	14	451	600	1036	1.33e-51	194
input|c1|8168-9548|-|ctg38_9|	NZ_LXKM01000012|c360460-403495|380088-384131|-|A6U85_RS14180|non-ribosomal_peptide_synthetase|WP_065706865.1	32.5	443	277	12	14	448	81	509	1.35e-51	193
input|c1|8168-9548|-|ctg38_9|	NZ_CP034550|c7176098-7231504|7209613-7211613|+|EKG83_RS30540|non-ribosomal_peptide_synthetase|WP_051766170.1	32.6	463	276	14	2	453	40	477	1.37e-51	190
input|c1|8168-9548|-|ctg38_9|	NZ_CP026692|c2906543-2971210|2926217-2930650|-|NLP_RS12735|non-ribosomal_peptide_synthetase|WP_104906715.1	30.5	501	287	12	12	452	597	1096	1.40e-51	193
input|c1|8168-9548|-|ctg38_9|	NZ_CP033073|c3087159-3165676|3110956-3115425|-|D9753_RS13745|amino_acid_adenylation_domain-containing_protein|D9753_RS13745	31.9	454	285	9	13	447	682	1130	1.40e-51	193
input|c1|8168-9548|-|ctg38_9|	NC_010296|c5177793-5239514|5210335-5215095|-|MAE_RS24650|non-ribosomal_peptide_synthetase|WP_012267923.1	33.5	454	273	14	17	457	586	1023	1.43e-51	193
input|c1|8168-9548|-|ctg38_9|	NZ_AP019314|c3047541-3107927|3078695-3083455|-|myaer102_RS15875|non-ribosomal_peptide_synthetase|WP_012267923.1	33.5	454	273	14	17	457	586	1023	1.43e-51	193
input|c1|8168-9548|-|ctg38_9|	NZ_CP046973|c4885146-4949555|4911648-4916432|+|GQR42_RS24355|amino_acid_adenylation_domain-containing_protein|WP_158201947.1	31.7	464	289	11	2	448	571	1023	1.44e-51	193
input|c1|8168-9548|-|ctg38_9|	NZ_CP016174|c3685051-3929323|3848585-3854017|+|SD37_RS16995|non-ribosomal_peptide_synthetase|WP_065912860.1	33.9	448	278	12	14	451	544	983	1.49e-51	193
input|c1|8168-9548|-|ctg38_9|	NC_009656|c2140471-2186985|2175399-2176985|-|PSPA7_RS10145|amino_acid_adenylation_domain-containing_protein|WP_012075133.1	32.2	447	291	8	14	455	78	517	1.52e-51	187
input|c1|8168-9548|-|ctg38_9|	NZ_CP033835|c4925013-4971506|4935014-4936600|+|EGY27_RS24435|amino_acid_adenylation_domain-containing_protein|WP_012075133.1	32.2	447	291	8	14	455	78	517	1.52e-51	187
input|c1|8168-9548|-|ctg38_9|	NZ_CP030771|c7308085-7382556|7335213-7341335|+|C9F11_RS31525|amino_acid_adenylation_domain-containing_protein|WP_138962439.1	33.7	454	274	13	15	451	77	520	1.53e-51	193
input|c1|8168-9548|-|ctg38_9|	NZ_CP014176|c2195905-2250133|2215906-2222262|+|RSJ17_RS10605|non-ribosomal_peptide_synthetase|WP_052267848.1	29.7	444	294	11	16	451	524	957	1.54e-51	193
input|c1|8168-9548|-|ctg38_9|	NC_015567|c4544245-4634183|4578108-4584653|-|SERAS9_RS21340|non-ribosomal_peptide_synthetase|WP_013814519.1	32.8	464	288	9	2	452	1607	2059	1.55e-51	193
input|c1|8168-9548|-|ctg38_9|	NZ_CP020114|c1083463-1171709|1131662-1138249|+|BMF81_RS04805|non-ribosomal_peptide_synthetase|WP_107805967.1	30.6	445	291	8	21	451	98	538	1.56e-51	193
input|c1|8168-9548|-|ctg38_9|	NZ_KE386569|c4149566-4241255|4173255-4180379|+|METLU_RS26950|amino_acid_adenylation_domain-containing_protein|WP_155920671.1	32.4	451	284	13	14	451	265	707	1.58e-51	193
input|c1|8168-9548|-|ctg38_9|	NZ_CP054177|c3132983-3182725|3152984-3160120|-|HR084_RS16120|nonribosomal_peptide_synthetase_DhbF|WP_173614281.1	32.6	445	283	12	17	451	511	948	1.58e-51	193
input|c1|8168-9548|-|ctg38_9|	NZ_NBBO01000019|c301258-351000|323864-331000|+|B6K89_RS15390|nonribosomal_peptide_synthetase_DhbF|WP_163189851.1	32.8	445	282	13	17	451	511	948	1.58e-51	193
input|c1|8168-9548|-|ctg38_9|	NZ_CP051464|c3046988-3096727|3066989-3074128|-|HC660_RS16095|amino_acid_adenylation_domain-containing_protein|WP_168748650.1	31.2	449	284	8	17	451	511	948	1.58e-51	193
input|c1|8168-9548|-|ctg38_9|	NZ_CM001439|c4718490-4787238|4763890-4765851|+|SACMADRAFT_RS22430|amino_acid_adenylation_domain-containing_protein|WP_009156143.1	31.2	449	287	7	15	451	122	560	1.60e-51	189
input|c1|8168-9548|-|ctg38_9|	NZ_CP034248|c5057189-5156752|5100968-5108620|-|EIM92_RS22860|amino_acid_adenylation_domain-containing_protein|WP_125084820.1	31.7	442	280	11	22	451	520	951	1.60e-51	193
input|c1|8168-9548|-|ctg38_9|	NZ_LT859959|c4305455-4373912|4347376-4355070|+|BRAD285_RS19660|non-ribosomal_peptide_synthetase|WP_006609076.1	30.4	447	297	7	14	452	572	1012	1.60e-51	193
input|c1|8168-9548|-|ctg38_9|	NZ_CP011566|c2594314-2658717|2633742-2642042|+|PDR5_RS11745|amino_acid_adenylation_domain-containing_protein|WP_064595549.1	32.7	446	285	10	14	451	1662	2100	1.62e-51	193
input|c1|8168-9548|-|ctg38_9|	NZ_CP027561|c2489363-2556418|2528281-2536581|+|C6Y56_RS11275|amino_acid_adenylation_domain-containing_protein|WP_169429923.1	32.8	445	286	10	14	451	1662	2100	1.62e-51	193
input|c1|8168-9548|-|ctg38_9|	NZ_JACHEK010000001|c838412-890767|862398-870767|-|HNQ77_RS03615|hybrid_non-ribosomal_peptide_synthetase/type_I_polyketide_synthase|WP_050057981.1	31.4	477	279	10	14	459	2220	2679	1.62e-51	193
input|c1|8168-9548|-|ctg38_9|	NZ_CP016174|c3685051-3929323|3711279-3714200|+|SD37_RS43135|amino_acid_adenylation_domain-containing_protein|SD37_RS43135	31.7	439	287	8	17	451	465	894	1.64e-51	192
input|c1|8168-9548|-|ctg38_9|	NZ_FMYR01000011|c180612-269509|225184-234483|+|SAMN04487747_RS18745|non-ribosomal_peptide_synthetase|WP_093803337.1	32.5	453	281	9	13	451	1607	2048	1.65e-51	193
input|c1|8168-9548|-|ctg38_9|	NZ_CP043404|c1118939-1201149|1146981-1157117|-|FX981_RS05755|amino_acid_adenylation_domain-containing_protein|WP_149126004.1	31.5	457	300	8	2	451	1823	2273	1.67e-51	193
input|c1|8168-9548|-|ctg38_9|	NZ_UWJF01000004|c153499-237215|181709-191845|-|AIDNDMCJ_RS08570|amino_acid_adenylation_domain-containing_protein|WP_122631497.1	31.5	457	300	8	2	451	1823	2273	1.67e-51	193
input|c1|8168-9548|-|ctg38_9|	NZ_WWIF01000002|c326540-383094|345644-355987|+|GTX53_RS10135|non-ribosomal_peptide_synthetase|WP_078533163.1	33.3	460	285	13	3	453	1896	2342	1.67e-51	193
input|c1|8168-9548|-|ctg38_9|	NZ_CP040514|c414238-495032|443758-454452|+|BPGQ101_RS02445|amino_acid_adenylation_domain-containing_protein|WP_138278087.1	30.9	443	287	10	15	451	514	943	1.68e-51	193
input|c1|8168-9548|-|ctg38_9|	NZ_AP018402|c325372-390453|356041-366801|+|BVS141_RS01860|surfactin_non-ribosomal_peptide_synthetase_SrfAB|WP_060563065.1	32.3	465	300	10	2	459	503	959	1.68e-51	193
input|c1|8168-9548|-|ctg38_9|	NZ_CP016913|c346661-410979|376517-387277|+|BARD7_RS01790|surfactin_non-ribosomal_peptide_synthetase_SrfAB|WP_065980676.1	32.3	465	300	10	2	459	503	959	1.68e-51	193
input|c1|8168-9548|-|ctg38_9|	NZ_CP023748|c306791-371874|337462-348222|+|CQJ38_RS01760|surfactin_non-ribosomal_peptide_synthetase_SrfAB|WP_098080964.1	32.3	465	300	10	2	459	503	959	1.68e-51	193
input|c1|8168-9548|-|ctg38_9|	NZ_CP028961|c3421993-3487401|3452770-3463530|+|DBK22_RS17035|surfactin_non-ribosomal_peptide_synthetase_SrfAB|WP_160242536.1	32.3	465	300	10	2	459	503	959	1.68e-51	193
input|c1|8168-9548|-|ctg38_9|	NZ_CP048876|c323409-387387|352976-363736|+|G4O42_RS01850|surfactin_non-ribosomal_peptide_synthetase_SrfAB|WP_057766253.1	31.8	465	302	10	2	459	503	959	1.68e-51	193
input|c1|8168-9548|-|ctg38_9|	NZ_WUBI01000001|c677611-750592|718452-730592|-|GRF59_RS03090|amino_acid_adenylation_domain-containing_protein|WP_160496187.1	30.4	460	305	9	3	451	1173	1628	1.70e-51	193
input|c1|8168-9548|-|ctg38_9|	NZ_KE150413|c2791509-2859552|2827400-2839552|-|HMPREF1207_RS27170|non-ribosomal_peptide_synthetase|WP_009674825.1	30.2	460	306	9	3	451	1176	1631	1.70e-51	193
input|c1|8168-9548|-|ctg38_9|	NZ_CP017172|c4957872-5025911|4977379-4990962|-|BHS07_RS20770|amino_acid_adenylation_domain-containing_protein|WP_140875626.1	32.0	437	285	8	17	448	1603	2032	1.72e-51	193
input|c1|8168-9548|-|ctg38_9|	NZ_CP017170|c4767104-4835149|4786613-4800199|-|BHS05_RS19815|amino_acid_adenylation_domain-containing_protein|WP_140792255.1	32.0	437	285	8	17	448	1603	2032	1.72e-51	193
input|c1|8168-9548|-|ctg38_9|	NZ_CP048799|c4744606-4839539|4774156-4788009|+|GOP56_RS20715|amino_acid_adenylation_domain-containing_protein|WP_163246507.1	29.6	453	313	5	2	451	504	953	1.72e-51	193
input|c1|8168-9548|-|ctg38_9|	NZ_NIBV01000002|c1878202-2095687|1916374-1930602|+|Xsze_RS18030|non-ribosomal_peptide_synthetase|WP_099139154.1	30.3	455	297	8	15	451	3741	4193	1.73e-51	193
input|c1|8168-9548|-|ctg38_9|	NZ_CM000758|c2349793-2417025|2379850-2394732|+|BTHUR0013_RS11875|non-ribosomal_peptide_synthetase|WP_001255734.1	31.5	464	293	12	2	451	2633	3085	1.73e-51	193
input|c1|8168-9548|-|ctg38_9|	NZ_FNUW01000010|c8370-74279|39397-54279|+|C4S65_RS15080|non-ribosomal_peptide_synthetase|WP_103945278.1	31.5	464	293	12	2	451	2633	3085	1.73e-51	193
input|c1|8168-9548|-|ctg38_9|	NZ_NTUF01000014|c162172-226328|180522-195404|-|CN379_RS20600|non-ribosomal_peptide_synthetase|WP_098361379.1	31.3	464	294	12	2	451	2633	3085	1.73e-51	193
input|c1|8168-9548|-|ctg38_9|	NZ_NTXW01000036|c2588-68497|33615-48497|+|CN475_RS18800|non-ribosomal_peptide_synthase/polyketide_synthase|WP_142318559.1	31.5	464	293	12	2	451	2633	3085	1.73e-51	193
input|c1|8168-9548|-|ctg38_9|	NZ_NVCZ01000003|c26867-92776|46868-61750|-|COK75_RS02425|non-ribosomal_peptide_synthetase|WP_098511499.1	31.3	464	294	12	2	451	2633	3085	1.73e-51	193
input|c1|8168-9548|-|ctg38_9|	NZ_NVDK01000037|c26929-92838|46930-61812|-|COK95_RS28065|non-ribosomal_peptide_synthetase|WP_098662245.1	31.3	464	294	12	2	451	2633	3085	1.73e-51	193
input|c1|8168-9548|-|ctg38_9|	NZ_NVEO01000033|c37009-102918|68036-82918|+|COL28_RS25085|non-ribosomal_peptide_synthase/polyketide_synthase|WP_142335704.1	31.5	464	293	12	2	451	2633	3085	1.73e-51	193
input|c1|8168-9548|-|ctg38_9|	NZ_NVKG01000030|c15327-81236|35328-50210|-|COM67_RS22340|non-ribosomal_peptide_synthetase|WP_086406423.1	31.5	464	293	12	2	451	2633	3085	1.73e-51	193
input|c1|8168-9548|-|ctg38_9|	NZ_CP022752|c4148668-4230652|4167882-4182905|-|CDG81_RS18260|non-ribosomal_peptide_synthetase|WP_094904639.1	32.8	448	276	11	17	451	2087	2522	1.73e-51	193
input|c1|8168-9548|-|ctg38_9|	NZ_CP048405|c3200534-3276423|3220108-3240083|-|GXW83_RS14630|non-ribosomal_peptide_synthase/polyketide_synthase|GXW83_RS14630	32.5	459	279	10	2	451	4629	5065	1.74e-51	193
input|c1|8168-9548|-|ctg38_9|	NZ_FUWZ01000004|c526579-620662|566706-582398|+|B5D63_RS25645|non-ribosomal_peptide_synthetase|WP_078671710.1	31.5	461	300	8	2	451	574	1029	1.74e-51	193
input|c1|8168-9548|-|ctg38_9|	NZ_JH992898|c4760724-4803466|4780725-4783466|-|PCC9339_RS0129515|amino_acid_adenylation_domain-containing_protein|WP_017312907.1	32.0	460	296	10	2	451	94	546	1.76e-51	192
input|c1|8168-9548|-|ctg38_9|	NZ_CP045369|c1105366-1191720|1125367-1126872|+|FIU95_RS04865|amino_acid_adenylation_domain-containing_protein|WP_152452036.1	30.1	448	300	8	13	452	58	500	1.76e-51	186
input|c1|8168-9548|-|ctg38_9|	NZ_CP034669|c3790405-3966140|3921089-3946492|-|EJ065_RS16070|amino_acid_adenylation_domain-containing_protein|WP_128796651.1	33.2	449	268	13	17	451	7906	8336	1.79e-51	193
input|c1|8168-9548|-|ctg38_9|	NZ_CP014343|c3018373-3096882|3051530-3076984|-|AWT69_RS13805|non-ribosomal_peptide_synthetase|WP_062574201.1	32.1	442	286	8	14	451	1646	2077	1.79e-51	193
input|c1|8168-9548|-|ctg38_9|	NZ_KN125579|c415410-479901|434683-438531|-|DJ88_RS02120|lichenysin_non-ribosomal_peptide_synthetase_LicC|WP_035337260.1	30.4	457	301	11	3	448	506	956	1.79e-51	193
input|c1|8168-9548|-|ctg38_9|	NZ_NIKL01000005|c198368-263815|218369-222217|-|CHCC20347_RS01145|lichenysin_non-ribosomal_peptide_synthetase_LicC|WP_035337260.1	30.4	457	301	11	3	448	506	956	1.79e-51	193
input|c1|8168-9548|-|ctg38_9|	NZ_JACDUR010000002|c200862-251902|220395-222122|-|HNR30_RS08330|non-ribosomal_peptide_synthetase|WP_181609169.1	30.8	442	288	8	17	452	54	483	1.81e-51	188
input|c1|8168-9548|-|ctg38_9|	NZ_CP036251|c1599450-1772476|1641262-1676658|+|EYR27_RS07780|amino_acid_adenylation_domain-containing_protein|WP_132709691.1	31.8	444	290	8	14	451	5939	6375	1.82e-51	193
input|c1|8168-9548|-|ctg38_9|	NZ_JACIAR010000003|c204592-248636|224593-228636|-|FHX05_RS15455|amino_acid_adenylation_domain-containing_protein|WP_183872765.1	32.4	457	287	12	3	451	70	512	1.83e-51	193
input|c1|8168-9548|-|ctg38_9|	NZ_JUHP01000004|c92381-136425|112382-116425|+|EX10_RS17110|non-ribosomal_peptide_synthetase|WP_047525121.1	32.5	446	279	12	14	451	81	512	1.83e-51	193
input|c1|8168-9548|-|ctg38_9|	NZ_UBRI01000008|c93061-135386|112610-116653|+|DUK33_RS14200|non-ribosomal_peptide_synthetase|WP_112723979.1	33.0	446	277	12	14	451	81	512	1.83e-51	193
input|c1|8168-9548|-|ctg38_9|	NZ_VJOK01000001|c4084968-4127272|4104842-4107961|+|FM076_RS17965|amino_acid_adenylation_domain-containing_protein|WP_173871966.1	32.7	471	280	15	3	451	68	523	1.95e-51	192
input|c1|8168-9548|-|ctg38_9|	NZ_KB894857|c119550-175594|153720-155594|-|C549_RS0114380|non-ribosomal_peptide_synthetase|WP_018722481.1	31.8	447	290	9	16	451	90	532	2.03e-51	189
input|c1|8168-9548|-|ctg38_9|	NZ_FWXV01000011|c169589-262332|214866-220448|-|B9C43_RS43815|amino_acid_adenylation_domain-containing_protein|WP_143447018.1	32.7	447	285	11	13	451	515	953	2.03e-51	193
input|c1|8168-9548|-|ctg38_9|	NZ_LT629789|c4799926-4931797|4848204-4853798|-|BLU53_RS21635|non-ribosomal_peptide_synthetase|WP_072028583.1	32.9	441	286	8	13	448	515	950	2.03e-51	193
input|c1|8168-9548|-|ctg38_9|	NZ_CP046104|c5112494-5178477|5139691-5145405|-|GKC29_RS24185|amino_acid_adenylation_domain-containing_protein|WP_155333011.1	32.7	455	294	8	2	451	280	727	2.04e-51	193
input|c1|8168-9548|-|ctg38_9|	NZ_MTKC01000003|c5067879-5197017|5131876-5135073|-|BWZ23_RS32050|amino_acid_adenylation_domain-containing_protein|WP_172427693.1	32.1	455	298	7	2	447	503	955	2.05e-51	192
input|c1|8168-9548|-|ctg38_9|	NZ_LR134338|c513136->577064|540096-546467|+|EL268_RS03025|amino_acid_adenylation_domain-containing_protein|WP_164724427.1	28.4	450	312	7	8	451	46	491	2.09e-51	193
input|c1|8168-9548|-|ctg38_9|	NZ_CP011339|c4817547-4907568|4840930-4847310|-|VL20_RS22875|non-ribosomal_peptide_synthetase|WP_052277917.1	31.0	445	291	9	15	451	523	959	2.09e-51	193
input|c1|8168-9548|-|ctg38_9|	NZ_CP043056|c3570088-3657122|3591637-3598032|-|BMF77_RS17375|amino_acid_adenylation_domain-containing_protein|WP_148764548.1	31.9	445	286	10	17	451	525	962	2.09e-51	193
input|c1|8168-9548|-|ctg38_9|	NZ_AP018314|c4307155-4394201|4342549-4349229|-|CA728_RS20210|non-ribosomal_peptide_synthetase|WP_096571779.1	31.0	464	297	11	6	451	83	541	2.11e-51	193
input|c1|8168-9548|-|ctg38_9|	NZ_KQ976354|c4975773-5026698|5000115-5003387|-|WA1_RS20810|non-ribosomal_peptide_synthetase|WP_017747558.1	32.0	469	293	10	2	451	518	979	2.12e-51	192
input|c1|8168-9548|-|ctg38_9|	NZ_CP007014|c2964673-3129799|2984284-3024382|-|N018_RS13700|syringopeptin_non-ribosomal_peptide_synthetase_SypC|N018_RS13700	30.9	446	291	9	14	451	600	1036	2.15e-51	192
input|c1|8168-9548|-|ctg38_9|	NZ_SOCE01000001|c5092779-5145600|5112780-5120942|-|EV138_RS23925|non-ribosomal_peptide_synthetase/MFS_transporter|WP_133981025.1	33.7	442	273	9	13	451	1524	1948	2.19e-51	193
input|c1|8168-9548|-|ctg38_9|	NZ_LT629972|c4550314-4733890|4707040-4715319|-|BLW67_RS20920|non-ribosomal_peptide_synthetase|WP_081354551.1	33.9	460	261	16	17	451	54	495	2.19e-51	193
input|c1|8168-9548|-|ctg38_9|	NZ_JACAPC010000020|c506679-578883|550550-558883|-|HX808_RS29640|amino_acid_adenylation_domain-containing_protein|WP_177131332.1	33.2	461	268	14	17	451	61	507	2.20e-51	193
input|c1|8168-9548|-|ctg38_9|	NZ_CM001763|c832613-905430|852268-860646|-|PSSB64_RS27285|non-ribosomal_peptide_synthetase|WP_004415034.1	31.6	452	292	10	11	451	1989	2434	2.20e-51	193
input|c1|8168-9548|-|ctg38_9|	NZ_CP048113|c7029895-7100064|7055404-7065213|+|GWR21_RS28205|amino_acid_adenylation_domain-containing_protein|WP_162335041.1	30.2	457	307	7	2	451	2711	3162	2.25e-51	193
input|c1|8168-9548|-|ctg38_9|	NZ_AP019314|c3400282-3468691|3438858-3448691|-|myaer102_RS17660|amino_acid_adenylation_domain-containing_protein|WP_125731140.1	31.8	456	286	12	12	447	524	974	2.25e-51	193
input|c1|8168-9548|-|ctg38_9|	NZ_CP016784|c2684371-2766533|2712468-2722598|-|BEN31_RS13890|non-ribosomal_peptide_synthetase|WP_066031338.1	31.7	467	286	9	2	451	1821	2271	2.26e-51	193
input|c1|8168-9548|-|ctg38_9|	NZ_WWGN01000023|c142878-200292|172233-182471|-|GTY81_RS14085|amino_acid_adenylation_domain-containing_protein|WP_111580873.1	32.0	450	294	6	14	451	2862	3311	2.26e-51	193
input|c1|8168-9548|-|ctg38_9|	NZ_CP011007|c357533-439136|386848-397542|+|UP12_RS02005|non-ribosomal_peptide_synthetase|WP_061406720.1	32.6	457	263	11	14	451	513	943	2.27e-51	193
input|c1|8168-9548|-|ctg38_9|	NZ_JACHFD010000007|c40407-91138|60408-71138|+|HNR46_RS08415|amino_acid_adenylation_domain-containing_protein|WP_184017725.1	34.3	455	268	13	2	447	2765	3197	2.27e-51	193
input|c1|8168-9548|-|ctg38_9|	NC_009725|c322722-387582|353395-364155|+|RBAM_RS01840|surfactin_non-ribosomal_peptide_synthetase_SrfAB|WP_012116772.1	32.0	465	301	10	2	459	503	959	2.27e-51	193
input|c1|8168-9548|-|ctg38_9|	NC_020410|c325097-389963|355769-366529|+|BAM5036_RS01830|surfactin_non-ribosomal_peptide_synthetase_SrfAB|WP_015416787.1	32.0	465	301	10	2	459	503	959	2.27e-51	193
input|c1|8168-9548|-|ctg38_9|	NC_022081|c320917-385775|351580-362340|+|BASU_RS02140|surfactin_non-ribosomal_peptide_synthetase_SrfAB|WP_020955306.1	32.0	465	301	10	2	459	503	959	2.27e-51	193
input|c1|8168-9548|-|ctg38_9|	NZ_CP006058|c2537485-2602338|2568151-2578911|+|BAMY6639_RS12475|surfactin_non-ribosomal_peptide_synthetase_SrfAB|WP_061861142.1	32.0	465	301	10	2	459	503	959	2.27e-51	193
input|c1|8168-9548|-|ctg38_9|	NZ_CP018295|c317663-382521|348332-359092|+|BHE96_RS01840|surfactin_non-ribosomal_peptide_synthetase_SrfAB|WP_072588784.1	32.0	465	301	10	2	459	503	959	2.27e-51	193
input|c1|8168-9548|-|ctg38_9|	NZ_CP022531|c1376744-1441687|1407415-1418175|+|CG798_RS07375|surfactin_non-ribosomal_peptide_synthetase_SrfAB|WP_094031493.1	32.0	465	301	10	2	459	503	959	2.27e-51	193
input|c1|8168-9548|-|ctg38_9|	NZ_CP027868|c2522640-2587693|2553285-2564045|+|C1N92_RS12850|surfactin_non-ribosomal_peptide_synthetase_SrfAB|WP_110124509.1	32.0	465	301	10	2	459	503	959	2.27e-51	193
input|c1|8168-9548|-|ctg38_9|	NZ_CP028205|c2585553-2650418|2616226-2626986|+|C7M19_RS12845|surfactin_non-ribosomal_peptide_synthetase_SrfAB|WP_160223412.1	32.0	465	301	10	2	459	503	959	2.27e-51	193
input|c1|8168-9548|-|ctg38_9|	NZ_CP044133|c315190-380052|345859-356619|+|F3129_RS01810|surfactin_non-ribosomal_peptide_synthetase_SrfAB|WP_150940981.1	32.0	465	301	10	2	459	503	959	2.27e-51	193
input|c1|8168-9548|-|ctg38_9|	NZ_CP045711|c321659-386522|352329-363089|+|GG619_RS01835|surfactin_non-ribosomal_peptide_synthetase_SrfAB|WP_156240252.1	32.0	465	301	10	2	459	503	959	2.27e-51	193
input|c1|8168-9548|-|ctg38_9|	NZ_CP059318|c318616-383476|349290-360050|+|HZT45_RS01775|surfactin_non-ribosomal_peptide_synthetase_SrfAB|WP_181467507.1	32.0	465	301	10	2	459	503	959	2.27e-51	193
input|c1|8168-9548|-|ctg38_9|	NZ_CP059494|c2610314-2675527|2634195-2644955|-|H2R00_RS13000|lichenysin_non-ribosomal_peptide_synthetase_LicB|WP_182069347.1	31.1	463	304	9	2	458	503	956	2.27e-51	193
input|c1|8168-9548|-|ctg38_9|	NZ_CP023269|c3517472-3581639|3537448-3548775|-|CLM72_RS16025|amino_acid_adenylation_domain-containing_protein|WP_105227119.1	32.7	443	285	10	14	451	2682	3116	2.29e-51	193
input|c1|8168-9548|-|ctg38_9|	NZ_MRST01000027|c6204-68647|24701-36028|-|BUE92_RS23170|amino_acid_adenylation_domain-containing_protein|WP_073526514.1	32.4	442	288	9	14	451	2682	3116	2.29e-51	193
input|c1|8168-9548|-|ctg38_9|	NZ_CM001484|c2245793-2322243|2300807-2302777|+|SACGLDRAFT_RS10820|non-ribosomal_peptide_synthetase|WP_083852944.1	32.2	456	282	10	2	451	134	568	2.30e-51	189
input|c1|8168-9548|-|ctg38_9|	NZ_CP026520|c3749145-3817319|3785281-3797433|-|PC41400_RS17255|non-ribosomal_peptide_synthetase|WP_042226382.1	30.4	460	305	9	3	451	1176	1631	2.30e-51	193
input|c1|8168-9548|-|ctg38_9|	NZ_AXBT01000008|c32086-127019|83617-97470|-|P615_RS06400|non-ribosomal_peptide_synthetase|WP_022584551.1	29.6	453	313	5	2	451	504	953	2.33e-51	193
input|c1|8168-9548|-|ctg38_9|	NZ_CP027723|c3289233-3353860|3306590-3321061|-|C4J98_RS14815|non-ribosomal_peptide_synthetase|WP_124433045.1	31.4	442	292	9	14	451	3727	4161	2.34e-51	193
input|c1|8168-9548|-|ctg38_9|	NZ_CP029608|c2510522-2586599|2552534-2567182|+|DLD99_RS11745|non-ribosomal_peptide_synthetase|WP_114882307.1	30.8	442	298	7	14	451	3779	4216	2.34e-51	193
input|c1|8168-9548|-|ctg38_9|	NZ_FOMZ01000001|c235461-320871|255462-270338|-|BM150_RS01145|amino_acid_adenylation_domain-containing_protein|WP_175496618.1	32.9	450	273	11	17	451	2038	2473	2.35e-51	193
input|c1|8168-9548|-|ctg38_9|	NC_018500|c1468981-1533898|1488060-1502942|-|BTG_RS07435|non-ribosomal_peptide_synthetase|WP_001255760.1	30.9	466	293	11	2	451	2633	3085	2.35e-51	193
input|c1|8168-9548|-|ctg38_9|	NZ_CP009368|c31677-97586|62704-77586|+|BG03_RS00205|non-ribosomal_peptide_synthetase|WP_042514274.1	30.1	462	302	10	2	451	2633	3085	2.35e-51	193
input|c1|8168-9548|-|ctg38_9|	NZ_CP010577|c2423056-2486930|2452973-2467855|+|SD98_RS12825|non-ribosomal_peptide_synthetase|WP_044797958.1	30.9	466	293	11	2	451	2633	3085	2.35e-51	193
input|c1|8168-9548|-|ctg38_9|	NZ_CP014847|c2507128-2571435|2537045-2551927|+|A3L20_RS12975|non-ribosomal_peptide_synthetase|WP_042598006.1	30.9	466	293	11	2	451	2633	3085	2.35e-51	193
input|c1|8168-9548|-|ctg38_9|	NZ_CP015176|c2375062-2440011|2406077-2420959|+|Bt4C1_RS12390|non-ribosomal_peptide_synthetase|WP_063675374.1	31.9	464	291	12	2	451	2633	3085	2.35e-51	193
input|c1|8168-9548|-|ctg38_9|	NZ_CP030982|c2292854-2357787|2323854-2338736|+|DT426_RS11880|non-ribosomal_peptide_synthetase|WP_127725808.1	30.9	466	293	11	2	451	2633	3085	2.35e-51	193
input|c1|8168-9548|-|ctg38_9|	NZ_FNYB01000003|c17993-82683|37883-52765|-|BMZ34_RS07610|non-ribosomal_peptide_synthetase|WP_074789517.1	30.9	466	293	11	2	451	2633	3085	2.35e-51	193
input|c1|8168-9548|-|ctg38_9|	NZ_JACHKM010000004|c219859-285626|239731-254613|-|HNP13_RS18270|non-ribosomal_peptide_synthase/polyketide_synthase|WP_184121355.1	30.9	466	293	11	2	451	2633	3085	2.35e-51	193
input|c1|8168-9548|-|ctg38_9|	NZ_KB976300|c3124377-3188255|3143457-3158339|-|IGY_RS15795|non-ribosomal_peptide_synthetase|WP_016077707.1	30.9	466	293	11	2	451	2633	3085	2.35e-51	193
input|c1|8168-9548|-|ctg38_9|	NZ_KB976537|c2816476-2881132|2846394-2861276|+|IGM_RS14060|non-ribosomal_peptide_synthetase|WP_016098522.1	30.9	466	293	11	2	451	2633	3085	2.35e-51	193
input|c1|8168-9548|-|ctg38_9|	NZ_NUHX01000002|c30335-96244|61362-76244|+|CN962_RS00990|non-ribosomal_peptide_synthetase|WP_098794141.1	31.5	464	293	12	2	451	2633	3085	2.35e-51	193
input|c1|8168-9548|-|ctg38_9|	NZ_NUIO01000017|c7208-73117|38235-53117|+|CN977_RS15380|non-ribosomal_peptide_synthase/polyketide_synthase|WP_142338641.1	30.9	466	293	11	2	451	2633	3085	2.35e-51	193
input|c1|8168-9548|-|ctg38_9|	NZ_NVEA01000016|c29814-95723|49815-64697|-|COL15_RS20045|non-ribosomal_peptide_synthase/polyketide_synthase|WP_141527691.1	30.9	466	293	11	2	451	2633	3085	2.35e-51	193
input|c1|8168-9548|-|ctg38_9|	NZ_VEBR01000001|c1560776-1626685|1591803-1606685|+|FS527_RS08150|non-ribosomal_peptide_synthase/polyketide_synthase|WP_144476656.1	31.3	464	294	12	2	451	2633	3085	2.35e-51	193
input|c1|8168-9548|-|ctg38_9|	NZ_LISY01000006|c289150-394149|324007-339615|-|AMK20_RS25955|non-ribosomal_peptide_synthetase|WP_073804490.1	32.9	453	271	9	15	451	1610	2045	2.36e-51	193
input|c1|8168-9548|-|ctg38_9|	NZ_CM001763|c3673882->3785840|3734451-3750911|-|PSSB64_RS16045|syringopeptin_non-ribosomal_peptide_synthetase_SypB|WP_004417714.1	31.0	448	290	11	14	451	2783	3221	2.37e-51	193
input|c1|8168-9548|-|ctg38_9|	NC_020126|c5467025-5642413|5588702-5606392|+|MYSTI_RS21495|non-ribosomal_peptide_synthase|WP_015349899.1	32.6	460	297	9	2	451	5316	5772	2.38e-51	193
input|c1|8168-9548|-|ctg38_9|	NZ_CP022411|c3887164-3963868|3906622-3924468|-|CCX46_RS17790|non-ribosomal_peptide_synthase/polyketide_synthase|WP_127928526.1	32.7	459	286	12	8	451	1655	2105	2.38e-51	193
input|c1|8168-9548|-|ctg38_9|	NC_015957|c5741994-5818976|5761925-5780578|+|STRVI_RS23980|non-ribosomal_peptide_synthetase|WP_014058215.1	32.5	449	277	10	17	451	2645	3081	2.39e-51	193
input|c1|8168-9548|-|ctg38_9|	NZ_AYSJ01000002|c<800095-858613|819545-838993|+|PTE_RS03735|non-ribosomal_peptide_synthetase|WP_071992926.1	31.9	445	285	9	12	447	4613	5048	2.39e-51	193
input|c1|8168-9548|-|ctg38_9|	NC_014718|c5250-190646|23940-46916|+|RBRH_RS12370|non-ribosomal_peptide_synthetase|WP_013428324.1	30.2	457	280	10	17	451	6866	7305	2.41e-51	193
input|c1|8168-9548|-|ctg38_9|	NZ_UBVE01000010|c418989-461299|438539-442582|+|DUO34_RS17050|non-ribosomal_peptide_synthetase|WP_113468439.1	33.0	446	277	12	14	451	81	512	2.48e-51	192
input|c1|8168-9548|-|ctg38_9|	NZ_JQOC01000001|c156306-243131|196086-216461|+|KS18_RS26345|amino_acid_adenylation_domain-containing_protein|KS18_RS26345	32.7	462	287	12	2	451	76	525	2.51e-51	192
input|c1|8168-9548|-|ctg38_9|	NZ_CP011339|c210643-271547|234500-239272|+|VL20_RS01175|non-ribosomal_peptide_synthetase|WP_052275365.1	32.4	472	288	14	2	457	571	1027	2.63e-51	192
input|c1|8168-9548|-|ctg38_9|	NZ_JXYX01000008|c46788-109209|79812-84584|-|OA58_RS16780|non-ribosomal_peptide_synthetase|WP_061432422.1	32.4	472	288	14	2	457	571	1027	2.63e-51	192
input|c1|8168-9548|-|ctg38_9|	NZ_KE650771|c6392715-6471027|6420581-6425389|-|FIS9431_RS0129450|non-ribosomal_peptide_synthetase|WP_026723918.1	33.4	464	285	13	2	451	572	1025	2.63e-51	192
input|c1|8168-9548|-|ctg38_9|	NZ_CP015867|c893-391629|278652-281270|-|Spa2297_RS32955|amino_acid_adenylation_domain-containing_protein|WP_159394659.1	30.8	454	280	11	17	451	77	515	2.64e-51	191
input|c1|8168-9548|-|ctg38_9|	NZ_CP045803|c6265315-6307066|6284569-6287730|+|V519_RS27210|amino_acid_adenylation_domain-containing_protein|WP_003980006.1	33.5	469	282	10	2	454	69	523	2.72e-51	192
input|c1|8168-9548|-|ctg38_9|	NZ_LQCI01000052|c140214-201004|160215-165647|-|AVL48_RS36325|non-ribosomal_peptide_synthetase|WP_061980986.1	33.9	448	278	12	14	451	544	983	2.73e-51	192
input|c1|8168-9548|-|ctg38_9|	NZ_LT607733|c2144281-2272137|2202217-2207694|-|GA0070610_RS30455|amino_acid_adenylation_domain-containing_protein|WP_157747112.1	34.6	451	265	13	17	451	500	936	2.73e-51	192
input|c1|8168-9548|-|ctg38_9|	NZ_KB913032|c<5306896-5397786|5348250-5353820|+|AMYAL_RS0125425|non-ribosomal_peptide_synthetase|WP_026467434.1	33.6	449	276	11	13	451	513	949	2.74e-51	192
input|c1|8168-9548|-|ctg38_9|	NZ_FOCL01000004|c827743-887252|864601-867252|-|BMX50_RS17165|non-ribosomal_peptide_synthetase|WP_091211747.1	32.7	468	284	13	2	451	62	516	2.81e-51	191
input|c1|8168-9548|-|ctg38_9|	NZ_RCCR01000011|c1161076-1218634|1180739-1183390|+|A9A38_RS05275|non-ribosomal_peptide_synthetase|WP_121225559.1	32.5	468	285	13	2	451	62	516	2.81e-51	191
input|c1|8168-9548|-|ctg38_9|	NC_021985|c341092-502771|390648-393869|-|B446_RS01505|non-ribosomal_peptide_synthetase|WP_020937627.1	31.9	451	283	7	14	447	514	957	2.81e-51	192
input|c1|8168-9548|-|ctg38_9|	NC_021985|c7769830-7931832|7879056-7882277|+|B446_RS33855|non-ribosomal_peptide_synthetase|WP_020937627.1	31.9	451	283	7	14	447	514	957	2.81e-51	192
input|c1|8168-9548|-|ctg38_9|	NZ_CP023689|c300712-397294|372044-378400|-|CP983_RS01490|amino_acid_adenylation_domain-containing_protein|WP_150498202.1	32.9	459	267	11	3	451	49	476	2.83e-51	192
input|c1|8168-9548|-|ctg38_9|	NC_021500|c2194603-2247199|2221973-2228515|-|H650_RS10385|amino_acid_adenylation_domain-containing_protein|WP_110093615.1	31.5	444	294	8	15	451	1616	2056	2.85e-51	192
input|c1|8168-9548|-|ctg38_9|	NZ_AP018195|c476122-584159|556073-562672|-|CA739_RS38695|non-ribosomal_peptide_synthetase|WP_073634534.1	31.3	454	292	10	17	454	94	543	2.85e-51	192
input|c1|8168-9548|-|ctg38_9|	NZ_JABMJJ010000001|c132912-179941|152913-159941|+|FHT31_RS00685|amino_acid_adenylation_domain-containing_protein|WP_176650230.1	32.9	450	279	12	13	451	526	963	2.89e-51	192
input|c1|8168-9548|-|ctg38_9|	NZ_LAND01000001|c827-99648|37283-40606|+|H181_RS01100|non-ribosomal_peptide_synthetase|WP_045862082.1	32.0	459	298	10	2	451	526	979	2.94e-51	192
input|c1|8168-9548|-|ctg38_9|	NZ_LT629788|c2433993-2501241|2453625-2461922|-|BLU71_RS11055|amino_acid_adenylation_domain-containing_protein|WP_083353082.1	31.2	442	296	7	14	451	1662	2099	2.97e-51	192
input|c1|8168-9548|-|ctg38_9|	NZ_LT629762|c4995535-5131743|5103395-5111743|+|BLU01_RS22975|non-ribosomal_peptide_synthetase|WP_092279785.1	32.7	446	288	9	14	451	1671	2112	2.97e-51	192
input|c1|8168-9548|-|ctg38_9|	NZ_NDXL01000001|c1250476-1329921|1273077-1282959|+|B7024_RS05330|amino_acid_adenylation_domain-containing_protein|B7024_RS05330	32.6	454	276	10	17	451	1638	2080	2.98e-51	192
input|c1|8168-9548|-|ctg38_9|	NZ_CM001980|c1499278-1607216|1579226-1588099|-|DZE3531_RS06980|amino_acid_adenylation_domain-containing_protein|WP_152494850.1	34.0	465	261	15	15	451	1888	2334	3.00e-51	192
input|c1|8168-9548|-|ctg38_9|	NZ_CP045803|c2225899-2293947|2269364-2271187|+|V519_RS10515|non-ribosomal_peptide_synthetase|WP_003985952.1	31.7	457	294	9	3	451	45	491	3.01e-51	188
input|c1|8168-9548|-|ctg38_9|	NC_020504|c699925-769986|719548-728805|-|BN159_RS03205|non-ribosomal_peptide_synthetase|WP_015655459.1	32.4	441	287	6	15	451	1610	2043	3.02e-51	192
input|c1|8168-9548|-|ctg38_9|	NZ_SNXD01000001|c1239217-1306197|1259218-1268907|-|EV295_RS05545|amino_acid_adenylation_domain-containing_protein|WP_133567397.1	31.3	460	300	9	2	451	746	1199	3.04e-51	192
input|c1|8168-9548|-|ctg38_9|	NZ_PVRB01000005|c141879-225588|170089-180219|-|C6Y03_RS11600|non-ribosomal_peptide_synthetase|WP_106039332.1	32.3	468	282	10	2	451	1821	2271	3.06e-51	192
input|c1|8168-9548|-|ctg38_9|	NZ_PVRE01000004|c156534-240243|201904-212034|+|C6Y06_RS14190|non-ribosomal_peptide_synthetase|WP_106037084.1	32.3	468	282	10	2	451	1821	2271	3.06e-51	192
input|c1|8168-9548|-|ctg38_9|	NC_014718|c427253-550709|466166-476443|-|RBRH_RS13905|non-ribosomal_peptide_synthetase|WP_049786543.1	30.4	457	279	10	17	451	1566	2005	3.06e-51	192
input|c1|8168-9548|-|ctg38_9|	NC_014551|c314039-378185|343900-354660|+|BAMF_RS22010|surfactin_non-ribosomal_peptide_synthetase_SrfAB|WP_013350973.1	32.3	465	300	10	2	459	503	959	3.08e-51	192
input|c1|8168-9548|-|ctg38_9|	NC_017188|c291161-355460|321021-331781|+|BAMTA208_RS01640|surfactin_non-ribosomal_peptide_synthetase_SrfAB|WP_014469726.1	32.3	465	300	10	2	459	503	959	3.08e-51	192
input|c1|8168-9548|-|ctg38_9|	NZ_CP014783|c324131-389360|355165-365925|+|A1R12_RS01840|surfactin_non-ribosomal_peptide_synthetase_SrfAB|WP_061890420.1	31.8	465	302	10	2	459	503	959	3.08e-51	192
input|c1|8168-9548|-|ctg38_9|	NZ_CP015443|c1606795-1671659|1630229-1640989|-|A1D33_RS07455|surfactin_non-ribosomal_peptide_synthetase_SrfAB|WP_064323386.1	31.8	465	302	10	2	459	503	959	3.08e-51	192
input|c1|8168-9548|-|ctg38_9|	NZ_CP023431|c2204344-2269398|2234989-2245749|+|CLI98_RS11375|surfactin_non-ribosomal_peptide_synthetase_SrfAB|WP_038461185.1	32.0	465	301	10	2	459	503	959	3.08e-51	192
input|c1|8168-9548|-|ctg38_9|	NZ_CP024897|c285882-350916|316507-327267|+|CVD07_RS01630|surfactin_non-ribosomal_peptide_synthetase_SrfAB|WP_100261596.1	32.0	465	301	10	2	459	503	959	3.08e-51	192
input|c1|8168-9548|-|ctg38_9|	NZ_CP028204|c1771396-1835740|1802040-1812800|+|C7M18_RS09040|surfactin_non-ribosomal_peptide_synthetase_SrfAB|WP_160216718.1	32.0	465	301	10	2	459	503	959	3.08e-51	192
input|c1|8168-9548|-|ctg38_9|	NZ_CP030097|c62063-126927|92732-103492|+|DOU34_RS00405|surfactin_non-ribosomal_peptide_synthetase_SrfAB|WP_113629788.1	32.0	465	301	10	2	459	503	959	3.08e-51	192
input|c1|8168-9548|-|ctg38_9|	NZ_CP034203|c301049-366103|331693-342453|+|EBA29_RS01665|surfactin_non-ribosomal_peptide_synthetase_SrfAB|WP_128496434.1	32.0	465	301	10	2	459	503	959	3.08e-51	192
input|c1|8168-9548|-|ctg38_9|	NZ_CP039380|c314303-379163|344969-355729|+|SB21_RS01820|surfactin_non-ribosomal_peptide_synthetase_SrfAB|WP_136503098.1	32.0	465	301	10	2	459	503	959	3.08e-51	192
input|c1|8168-9548|-|ctg38_9|	NZ_CP040378|c280970-346048|311642-322402|+|D1120_RS01625|surfactin_non-ribosomal_peptide_synthetase_SrfAB|WP_138091593.1	32.5	465	299	10	2	459	503	959	3.08e-51	192
input|c1|8168-9548|-|ctg38_9|	NZ_CP059495|c315799-380854|346444-357204|+|H2N74_RS01785|surfactin_non-ribosomal_peptide_synthetase_SrfAB|WP_182072287.1	32.0	465	301	10	2	459	503	959	3.08e-51	192
input|c1|8168-9548|-|ctg38_9|	NZ_KQ236689|c1888501-1953165|1918756-1929516|+|AD710_RS09655|surfactin_non-ribosomal_peptide_synthetase_SrfAB|WP_049627868.1	32.3	464	301	9	2	459	503	959	3.08e-51	192
input|c1|8168-9548|-|ctg38_9|	NZ_CP020352|c385342-450030|415865-426628|+|BLMD_RS02210|lichenysin_non-ribosomal_peptide_synthetase_LicB|WP_057957819.1	31.7	464	298	11	2	458	503	954	3.08e-51	192
input|c1|8168-9548|-|ctg38_9|	NZ_CP025079|c347709-412805|378388-389151|+|BVQ_RS01795|surfactin_non-ribosomal_peptide_synthetase_SrfAB|WP_108702389.1	32.5	465	299	10	2	459	503	959	3.08e-51	192
input|c1|8168-9548|-|ctg38_9|	NZ_CP045993|c556210-620549|586846-597609|+|GJS30_RS02980|surfactin_non-ribosomal_peptide_synthetase_SrfAB|WP_179155874.1	32.0	465	301	10	2	459	503	959	3.08e-51	192
input|c1|8168-9548|-|ctg38_9|	NZ_CP047644|c368356-433414|399003-409766|+|GNE05_RS02140|surfactin_non-ribosomal_peptide_synthetase_SrfAB|WP_160182379.1	32.0	465	301	10	2	459	503	959	3.08e-51	192
input|c1|8168-9548|-|ctg38_9|	NZ_NIKL01000005|c198368-263815|222275-233038|-|CHCC20347_RS01150|lichenysin_non-ribosomal_peptide_synthetase_LicB|WP_145608022.1	31.7	464	298	11	2	458	503	954	3.08e-51	192
input|c1|8168-9548|-|ctg38_9|	NZ_WHJA01000004|c212601-278045|236508-247277|-|GA512_RS11605|lichenysin_non-ribosomal_peptide_synthetase_LicB|WP_152847855.1	31.9	464	299	11	2	458	503	956	3.08e-51	192
input|c1|8168-9548|-|ctg38_9|	NZ_WBOU01000014|c45035-120958|86619-97772|+|F8S13_RS20365|amino_acid_adenylation_domain-containing_protein|WP_152297080.1	32.2	451	287	10	17	451	559	1006	3.09e-51	192
input|c1|8168-9548|-|ctg38_9|	NZ_CM001513|c2420431-2502134|2471773-2483100|+|PFLSS101_RS15820|amino_acid_adenylation_domain-containing_protein|WP_003190633.1	32.6	442	287	9	14	451	2682	3116	3.10e-51	192
input|c1|8168-9548|-|ctg38_9|	NZ_CP027755|c3655079-3718119|3674379-3685706|-|C4K02_RS16510|amino_acid_adenylation_domain-containing_protein|WP_043050698.1	31.7	442	291	9	14	451	2682	3116	3.10e-51	192
input|c1|8168-9548|-|ctg38_9|	NZ_WOFH01000003|c230206-435493|392716-405297|+|GNZ18_RS09515|amino_acid_adenylation_domain-containing_protein|WP_156215883.1	33.3	457	282	10	2	451	3650	4090	3.13e-51	192
input|c1|8168-9548|-|ctg38_9|	NZ_WUTW01000002|c1390497-1610478|1477260-1490681|+|GQ466_RS16060|amino_acid_adenylation_domain-containing_protein|WP_161103624.1	32.4	441	282	9	17	451	509	939	3.15e-51	192
input|c1|8168-9548|-|ctg38_9|	NZ_CP032848|c2315212-2408740|2344393-2358246|+|D8Z77_RS11075|amino_acid_adenylation_domain-containing_protein|WP_121473524.1	29.6	453	313	5	2	451	504	953	3.16e-51	192
input|c1|8168-9548|-|ctg38_9|	NZ_AP018298|c4764062-4828600|4790660-4794262|-|CDC30_RS20515|non-ribosomal_peptide_synthetase|CDC30_RS20515	33.1	459	294	9	2	451	490	944	3.17e-51	192
input|c1|8168-9548|-|ctg38_9|	NZ_CM000715|c2042781-2150383|2116063-2130945|+|BCERE0002_RS11055|non-ribosomal_peptide_synthetase|WP_001255742.1	31.7	464	292	12	2	451	2633	3085	3.18e-51	192
input|c1|8168-9548|-|ctg38_9|	NZ_FRBJ01000001|c660113-723962|690729-705611|+|BUA87_RS03515|non-ribosomal_peptide_synthetase|WP_072938442.1	31.7	464	292	12	2	451	2633	3085	3.18e-51	192
input|c1|8168-9548|-|ctg38_9|	NZ_KB976553|c2386139-2451676|2406137-2421019|-|IEG_RS12505|non-ribosomal_peptide_synthetase|WP_001255747.1	31.5	464	293	12	2	451	2633	3085	3.18e-51	192
input|c1|8168-9548|-|ctg38_9|	NZ_LYVD01000007|c6604-70335|37093-51975|+|A9L49_RS08815|non-ribosomal_peptide_synthetase|WP_065228840.1	31.9	464	291	12	2	451	2633	3085	3.18e-51	192
input|c1|8168-9548|-|ctg38_9|	NZ_NUJB01000014|c31507-97416|51508-66390|-|COA01_RS22735|non-ribosomal_peptide_synthetase|WP_001255747.1	31.5	464	293	12	2	451	2633	3085	3.18e-51	192
input|c1|8168-9548|-|ctg38_9|	NZ_PVRU01000006|c250944-316853|281971-296853|+|C6360_RS21580|non-ribosomal_peptide_synthetase|WP_106383312.1	31.7	464	292	12	2	451	2633	3085	3.18e-51	192
input|c1|8168-9548|-|ctg38_9|	NZ_QORY01000012|c55075-120984|75076-89958|-|DT250_RS15355|non-ribosomal_peptide_synthase/polyketide_synthase|WP_149213298.1	31.7	464	292	12	2	451	2633	3085	3.18e-51	192
input|c1|8168-9548|-|ctg38_9|	NZ_CP040752|c80099-183065|124516-139698|-|FGW37_RS00535|non-ribosomal_peptide_synthase/polyketide_synthase|WP_179079212.1	32.5	452	281	10	16	448	511	957	3.18e-51	192
input|c1|8168-9548|-|ctg38_9|	NC_007492|c2477742-2548886|2503777-2520045|+|PFL01_RS11155|non-ribosomal_peptide_synthetase|WP_011333640.1	31.4	443	294	9	14	451	1674	2111	3.20e-51	192
input|c1|8168-9548|-|ctg38_9|	NC_021362|c2559196-2640649|2579036-2598115|-|BALI_RS12780|bacitracin_non-ribosomal_peptide_synthetase_BacC|WP_020452077.1	30.3	456	304	10	3	451	498	946	3.23e-51	192
input|c1|8168-9548|-|ctg38_9|	NZ_CABJBE010000003|c654990-737880|698801-717880|+|FY264_RS12510|bacitracin_non-ribosomal_peptide_synthetase_BacC|WP_154059223.1	30.3	456	304	10	3	451	498	946	3.23e-51	192
input|c1|8168-9548|-|ctg38_9|	NZ_CP013913|c5641686-5701051|5661687-5681051|-|AV650_RS25935|non-ribosomal_peptide_synthetase|WP_059201782.1	31.3	469	301	9	2	451	2009	2475	3.24e-51	192
input|c1|8168-9548|-|ctg38_9|	NZ_KE384443|c360137-440296|392962-413708|-|H619_RS23200|non-ribosomal_peptide_synthase|WP_033728053.1	31.7	451	285	10	12	451	4804	5242	3.25e-51	192
input|c1|8168-9548|-|ctg38_9|	NZ_CP013183|c2931258-3089763|2987572-3013278|+|ACA40_RS12970|syringopeptin_non-ribosomal_peptide_synthetase_SypA|WP_058877190.1	31.0	448	290	10	14	451	5920	6358	3.29e-51	192
input|c1|8168-9548|-|ctg38_9|	NC_021362|c376740-441453|418102-421950|+|BALI_RS02065|lichenysin_non-ribosomal_peptide_synthetase_LicC|WP_020450107.1	30.4	457	301	11	3	448	506	956	3.29e-51	192
input|c1|8168-9548|-|ctg38_9|	NZ_CABJBE010000004|c238427-303874|280026-283874|+|FY264_RS14125|lichenysin_non-ribosomal_peptide_synthetase_LicC|WP_020450107.1	30.4	457	301	11	3	448	506	956	3.29e-51	192
input|c1|8168-9548|-|ctg38_9|	NZ_CP023665|c418092-482815|459463-463311|+|CP943_RS02400|lichenysin_non-ribosomal_peptide_synthetase_LicC|WP_105980695.1	30.4	457	301	11	3	448	506	956	3.29e-51	192
input|c1|8168-9548|-|ctg38_9|	NZ_KE819961|c199086-264570|240722-244570|+|M661_RS0122215|lichenysin_non-ribosomal_peptide_synthetase_LicC|WP_026580515.1	30.4	457	301	11	3	448	506	956	3.29e-51	192
input|c1|8168-9548|-|ctg38_9|	NZ_LR134165|c380630-445354|421999-425847|+|EL050_RS02160|lichenysin_non-ribosomal_peptide_synthetase_LicC|WP_025809493.1	30.4	457	301	11	3	448	506	956	3.29e-51	192
input|c1|8168-9548|-|ctg38_9|	NZ_JHXQ01000007|c35314-94993|55315-59310|-|T424_RS0109660|non-ribosomal_peptide_synthetase|WP_027487544.1	32.1	455	295	8	2	448	495	943	3.34e-51	192
input|c1|8168-9548|-|ctg38_9|	NZ_JXCB02000001|c1432807-1526679|1452808-1456833|-|SD81_RS05955|non-ribosomal_peptide_synthetase|WP_041033263.1	31.5	448	287	11	17	451	521	961	3.35e-51	192
input|c1|8168-9548|-|ctg38_9|	NZ_UCFK01000014|c34325-76633|53872-57915|+|DUM70_RS18875|non-ribosomal_peptide_synthetase|WP_113367494.1	33.0	446	277	12	14	451	81	512	3.36e-51	192
input|c1|8168-9548|-|ctg38_9|	NZ_CP017157|c6090980-6154344|6110851-6115077|-|SL103_RS26540|non-ribosomal_peptide_synthetase|WP_069571450.1	32.7	443	286	8	17	451	612	1050	3.42e-51	192
input|c1|8168-9548|-|ctg38_9|	NZ_JUHQ01000012|c60476-112984|91065-92984|-|EX16_RS14075|non-ribosomal_peptide_synthetase|WP_047639135.1	30.7	475	307	9	2	459	60	529	3.48e-51	188
input|c1|8168-9548|-|ctg38_9|	NZ_CM000743|c5081718-5133265|5108996-5113617|+|BMYCO0002_RS33045|non-ribosomal_peptide_synthase|WP_041489103.1	32.8	467	288	12	2	451	529	986	3.52e-51	192
input|c1|8168-9548|-|ctg38_9|	NZ_CM000744|c5477411-5623913|5591255-5595878|-|BMYCO0003_RS32730|non-ribosomal_peptide_synthase|WP_033796909.1	32.8	467	288	12	2	451	529	986	3.52e-51	192
input|c1|8168-9548|-|ctg38_9|	NZ_QHCP01000005|c265233-318765|285145-290232|+|DFQ13_RS15540|amino_acid_adenylation_domain-containing_protein|WP_110080314.1	32.7	465	290	11	2	451	1104	1560	3.63e-51	192
input|c1|8168-9548|-|ctg38_9|	NZ_JAAZQJ010000002|c10620-61985|30621-35738|-|FHW85_RS03585|amino_acid_adenylation_domain-containing_protein|WP_168647365.1	33.1	450	274	11	17	451	518	955	3.63e-51	192
input|c1|8168-9548|-|ctg38_9|	NZ_KE384269|c474837-529887|504749-509887|-|H303_RS0116335|non-ribosomal_peptide_synthetase|WP_027653420.1	33.7	451	277	11	17	451	74	518	3.64e-51	192
input|c1|8168-9548|-|ctg38_9|	NZ_CP048799|c1929906-1972225|1947472-1953297|-|GOP56_RS07355|amino_acid_adenylation_domain-containing_protein|WP_163245259.1	30.3	456	298	10	13	456	1397	1844	3.76e-51	192
input|c1|8168-9548|-|ctg38_9|	NZ_FWXV01000011|c169589-262332|232849-236046|-|B9C43_RS56120|amino_acid_adenylation_domain-containing_protein|WP_160097124.1	32.8	451	283	10	2	448	499	933	3.77e-51	192
input|c1|8168-9548|-|ctg38_9|	NZ_JACHBZ010000002|c581815-638878|616221-618878|-|HDF21_RS06115|non-ribosomal_peptide_synthetase|WP_183559193.1	32.9	468	283	12	2	451	62	516	3.88e-51	191
input|c1|8168-9548|-|ctg38_9|	NZ_FOIB01000003|c538381-639541|557959-564990|-|BMY20_RS14670|non-ribosomal_peptide_synthetase|WP_074952378.1	31.5	441	286	9	17	451	531	961	3.91e-51	192
input|c1|8168-9548|-|ctg38_9|	NZ_CP007626|c4743768-4806006|4782068-4789159|+|MA06_RS26195|amino_acid_adenylation_domain-containing_protein|MA06_RS26195	32.8	467	288	12	2	451	529	986	3.92e-51	192
input|c1|8168-9548|-|ctg38_9|	NZ_CP013984|c3124841-3174106|3144473-3151612|-|AN935_RS16030|nonribosomal_peptide_synthetase_DhbF|WP_060399402.1	32.5	449	278	12	17	451	511	948	3.92e-51	192
input|c1|8168-9548|-|ctg38_9|	NZ_JH992901|c4127222-4205202|4146361-4149654|+|MAS10914_RS0120490|non-ribosomal_peptide_synthetase|WP_017317816.1	31.7	477	289	9	2	452	521	986	3.94e-51	192
input|c1|8168-9548|-|ctg38_9|	NZ_CP022310|c5548205-5626692|5575832-5583598|+|CD934_RS24120|amino_acid_adenylation_domain-containing_protein|WP_142233122.1	32.7	450	281	9	2	447	498	929	3.98e-51	192
input|c1|8168-9548|-|ctg38_9|	NZ_JACJIE010000002|c413077-491639|440785-448551|+|FHS33_RS06990|amino_acid_adenylation_domain-containing_protein|WP_142195673.1	32.7	450	281	9	2	447	498	929	3.98e-51	192
input|c1|8168-9548|-|ctg38_9|	NZ_PVTF01000005|c360532-527607|484782-492614|-|CLV43_RS19600|non-ribosomal_peptide_synthetase|WP_106188645.1	32.0	437	279	7	17	447	1540	1964	3.99e-51	192
input|c1|8168-9548|-|ctg38_9|	NC_019693|c441852-494172|472053-475379|-|OSCIL6304_RS01895|non-ribosomal_peptide_synthetase|WP_015146787.1	30.1	455	286	9	15	448	550	993	3.99e-51	192
input|c1|8168-9548|-|ctg38_9|	NZ_CP054698|c2246508-2345163|2270092-2278038|-|HUN01_RS12150|amino_acid_adenylation_domain-containing_protein|WP_181932664.1	32.8	461	286	12	2	451	555	1002	3.99e-51	192
input|c1|8168-9548|-|ctg38_9|	NZ_JACAPF010000032|c26000-98199|46001-54310|+|HX782_RS29990|amino_acid_adenylation_domain-containing_protein|WP_177065578.1	32.7	456	272	13	17	451	61	502	4.02e-51	192
input|c1|8168-9548|-|ctg38_9|	NZ_WHUF01000001|c415260-465766|438718-442068|-|GEV01_RS01990|amino_acid_adenylation_domain-containing_protein|WP_152801187.1	31.7	461	290	11	2	451	545	991	4.03e-51	192
input|c1|8168-9548|-|ctg38_9|	NZ_VILB01000011|c623695-679639|651267-659639|-|FJR11_RS12090|amino_acid_adenylation_domain-containing_protein|WP_168503905.1	31.6	469	304	12	2	459	1110	1572	4.03e-51	192
input|c1|8168-9548|-|ctg38_9|	NZ_LMXH01000001|c2037641-2187449|2136529-2145768|+|AR333_RS09330|hybrid_non-ribosomal_peptide_synthetase/type_I_polyketide_synthase|WP_068774978.1	32.2	463	285	11	2	451	515	961	4.09e-51	192
input|c1|8168-9548|-|ctg38_9|	NZ_BBZG01000001|c862856-939297|903605-913036|+|ASC57_RS04060|non-ribosomal_peptide_synthase|WP_055501581.1	33.0	454	275	12	14	451	1589	2029	4.10e-51	192
input|c1|8168-9548|-|ctg38_9|	NZ_CP018100|c348538-430101|392604-402737|+|BRL64_RS02025|non-ribosomal_peptide_synthetase|WP_081123973.1	31.7	457	299	8	2	451	1822	2272	4.14e-51	192
input|c1|8168-9548|-|ctg38_9|	NZ_CP007436|c351507-435239|382249-392943|+|BW16_RS01965|non-ribosomal_peptide_synthetase|WP_025206728.1	31.2	443	286	10	15	451	514	943	4.16e-51	192
input|c1|8168-9548|-|ctg38_9|	NZ_CP009108|c1314086-1397812|1344822-1355516|+|ID12_RS06835|non-ribosomal_peptide_synthetase|WP_050826933.1	31.6	443	284	11	15	451	514	943	4.16e-51	192
input|c1|8168-9548|-|ctg38_9|	NZ_CP006890|c305771-370859|336447-347207|+|V529_RS01710|surfactin_non-ribosomal_peptide_synthetase_SrfAB|WP_038456925.1	32.0	465	301	10	2	459	503	959	4.17e-51	192
input|c1|8168-9548|-|ctg38_9|	NZ_CP047268|c789041-854097|819689-830452|+|GKS41_RS04180|surfactin_non-ribosomal_peptide_synthetase_SrfAB|WP_159353763.1	32.0	465	301	10	2	459	503	959	4.17e-51	192
input|c1|8168-9548|-|ctg38_9|	NZ_CP021920|c4326987-4392432|4350894-4361660|-|S101395_RS22885|non-ribosomal_peptide_synthetase|WP_088273094.1	31.4	459	294	10	2	451	503	949	4.17e-51	192
input|c1|8168-9548|-|ctg38_9|	NZ_LMXH01000003|c149557-225184|194169-205184|+|AR333_RS15465|non-ribosomal_peptide_synthetase|WP_068776273.1	32.0	478	293	11	3	456	1539	2008	4.18e-51	192
input|c1|8168-9548|-|ctg38_9|	NZ_RHLK01000002|c445844-521504|490486-501504|+|EDM21_RS04515|amino_acid_adenylation_domain-containing_protein|WP_157333273.1	31.2	477	298	11	3	456	1540	2009	4.18e-51	192
input|c1|8168-9548|-|ctg38_9|	NZ_CP024086|c3109422-3187670|3128483-3139807|-|CR512_RS14000|amino_acid_adenylation_domain-containing_protein|WP_099429417.1	32.2	447	286	9	14	451	1634	2072	4.19e-51	192
input|c1|8168-9548|-|ctg38_9|	NZ_CP050995|c1967727-2054473|2022465-2034473|-|FOB44_RS08690|amino_acid_adenylation_domain-containing_protein|WP_168238281.1	30.7	459	289	11	2	451	2376	2814	4.22e-51	192
input|c1|8168-9548|-|ctg38_9|	NZ_CM001514|c3644222-3743043|3674667-3687584|-|PSEBG33_RS11455|non-ribosomal_peptide_synthetase|WP_005788991.1	32.7	443	272	10	14	451	1669	2090	4.25e-51	192
input|c1|8168-9548|-|ctg38_9|	NZ_JADG01000003|c334520-483052|408443-421789|+|P696_RS42580|non-ribosomal_peptide_synthetase|WP_051466578.1	32.6	451	276	9	16	448	2371	2811	4.26e-51	192
input|c1|8168-9548|-|ctg38_9|	NZ_LIYH01000003|c603276-802753|711208-725967|-|AMK26_RS16320|non-ribosomal_peptide_synthetase|WP_107420956.1	32.8	454	276	10	13	451	4116	4555	4.30e-51	192
input|c1|8168-9548|-|ctg38_9|	NZ_CP022345|c2473867-2538803|2493817-2508699|-|CCX84_RS13400|amino_acid_adenylation_domain-containing_protein|WP_157695069.1	31.0	462	298	10	2	451	2633	3085	4.30e-51	192
input|c1|8168-9548|-|ctg38_9|	NZ_CP024655|c2984601-3048792|3003123-3018005|-|CSW12_RS15525|non-ribosomal_peptide_synthetase|WP_100910258.1	31.7	464	292	12	2	451	2633	3085	4.30e-51	192
input|c1|8168-9548|-|ctg38_9|	NZ_CP040334|c3880388-3944286|3898759-3913641|-|EUC39_RS19635|amino_acid_adenylation_domain-containing_protein|WP_157418090.1	31.7	464	292	12	2	451	2633	3085	4.30e-51	192
input|c1|8168-9548|-|ctg38_9|	NZ_CP040345|c350616-423354|370617-385499|-|EQO03_RS28875|non-ribosomal_peptide_synthase/polyketide_synthase|WP_157410525.1	31.0	464	295	13	2	451	2633	3085	4.30e-51	192
input|c1|8168-9548|-|ctg38_9|	NZ_FOST01000001|c1552739-1618648|1583766-1598648|+|BM089_RS08225|non-ribosomal_peptide_synthase/polyketide_synthase|WP_139213232.1	31.7	464	292	12	2	451	2633	3085	4.30e-51	192
input|c1|8168-9548|-|ctg38_9|	NZ_KB976160|c2982339-3046642|3001664-3016546|-|ICC_RS15305|non-ribosomal_peptide_synthetase|WP_016081604.1	31.7	464	292	12	2	451	2633	3085	4.30e-51	192
input|c1|8168-9548|-|ctg38_9|	NZ_KB976806|c18349-81993|47780-62662|+|IIY_RS12420|non-ribosomal_peptide_synthetase|WP_016117932.1	31.7	464	292	12	2	451	2633	3085	4.30e-51	192
input|c1|8168-9548|-|ctg38_9|	NZ_KE332536|c2394611-2458544|2413182-2428064|-|ICA_RS12135|non-ribosomal_peptide_synthetase|WP_016512828.1	31.7	464	292	12	2	451	2633	3085	4.30e-51	192
input|c1|8168-9548|-|ctg38_9|	NZ_NTVX01000001|c118865-184774|138866-153748|-|CN422_RS00720|non-ribosomal_peptide_synthetase|WP_098279602.1	31.0	462	298	10	2	451	2633	3085	4.30e-51	192
input|c1|8168-9548|-|ctg38_9|	NZ_NTWJ01000012|c21075-86984|52102-66984|+|CN427_RS15040|non-ribosomal_peptide_synthase/polyketide_synthase|WP_141534612.1	31.7	464	292	12	2	451	2633	3085	4.30e-51	192
input|c1|8168-9548|-|ctg38_9|	NZ_NUNK01000030|c33164-99073|64191-79073|+|COD83_RS24040|non-ribosomal_peptide_synthase/polyketide_synthase|WP_141553519.1	31.7	464	292	12	2	451	2633	3085	4.30e-51	192
input|c1|8168-9548|-|ctg38_9|	NZ_NUWS01000016|c677792-743701|708819-723701|+|COJ09_RS18625|non-ribosomal_peptide_synthase/polyketide_synthase|WP_142327662.1	31.7	464	292	12	2	451	2633	3085	4.30e-51	192
input|c1|8168-9548|-|ctg38_9|	NZ_NVMD01000029|c23457-89366|43458-58340|-|CON01_RS24895|non-ribosomal_peptide_synthase/polyketide_synthase|WP_141484292.1	31.7	464	292	12	2	451	2633	3085	4.30e-51	192
input|c1|8168-9548|-|ctg38_9|	NZ_QNUB01000001|c907-66816|20908-35790|-|DN400_RS00095|non-ribosomal_peptide_synthase/polyketide_synthase|WP_147801462.1	31.7	464	292	12	2	451	2633	3085	4.30e-51	192
input|c1|8168-9548|-|ctg38_9|	NZ_WBPA01000022|c36265-100482|66917-81799|+|F8157_RS25620|amino_acid_adenylation_domain-containing_protein|WP_151527596.1	31.7	464	292	12	2	451	2633	3085	4.30e-51	192
input|c1|8168-9548|-|ctg38_9|	NZ_CP012099|c2326819-2392734|2357846-2372734|+|AC241_RS12230|non-ribosomal_peptide_synthetase|WP_050843626.1	31.7	464	292	12	2	451	2635	3087	4.30e-51	192
input|c1|8168-9548|-|ctg38_9|	NZ_WWIF01000002|c169728-275208|205147-220755|-|GTX53_RS09615|non-ribosomal_peptide_synthetase|WP_026241642.1	32.6	442	287	7	15	451	1619	2054	4.32e-51	192
input|c1|8168-9548|-|ctg38_9|	NZ_CP051204|c2630430-2719125|2667973-2683665|-|HF324_RS10735|non-ribosomal_peptide_synthase/polyketide_synthase|WP_168860587.1	31.2	461	301	9	2	451	574	1029	4.32e-51	192
input|c1|8168-9548|-|ctg38_9|	NZ_CP029608|c2510522-2586599|2536269-2552537|+|DLD99_RS11740|amino_acid_adenylation_domain-containing_protein|WP_114882306.1	31.0	442	297	7	14	451	1674	2111	4.33e-51	192
input|c1|8168-9548|-|ctg38_9|	NZ_WWIP01000001|c3338731-3408857|3361009-3363564|-|GTY59_RS14675|non-ribosomal_peptide_synthetase|WP_106429817.1	31.5	445	288	8	17	451	331	768	4.33e-51	191
input|c1|8168-9548|-|ctg38_9|	NZ_CP034058|c6615479-6666954|6635480-6639151|-|EH233_RS27810|amino_acid_adenylation_domain-containing_protein|EH233_RS27810	33.0	452	287	12	12	451	591	1038	4.35e-51	192
input|c1|8168-9548|-|ctg38_9|	NZ_CP054925|c9479209-9610507|9504552-9522197|+|HUT10_RS43400|non-ribosomal_peptide_synthase/polyketide_synthase|WP_176176525.1	33.6	447	274	10	15	457	3931	4358	4.36e-51	192
input|c1|8168-9548|-|ctg38_9|	NZ_CABVJI010000006|c227789-305311|267468-285311|+|F8N67_RS18245|amino_acid_adenylation_domain-containing_protein|WP_150750914.1	33.4	446	282	11	14	451	3790	4228	4.36e-51	192
input|c1|8168-9548|-|ctg38_9|	NZ_CP022545|c884095-962151|903865-922503|+|CGL27_RS04240|non-ribosomal_peptide_synthetase|WP_119984636.1	32.7	449	276	10	17	451	2642	3078	4.37e-51	192
input|c1|8168-9548|-|ctg38_9|	NZ_CP033073|c516652-595066|556287-575183|-|D9753_RS02770|amino_acid_adenylation_domain-containing_protein|WP_121785558.1	32.4	447	278	8	17	451	2715	3149	4.38e-51	192
input|c1|8168-9548|-|ctg38_9|	NZ_CP011131|c2693147-2768854|2723401-2748981|+|LG3211_RS11185|non-ribosomal_peptide_synthase|WP_057942916.1	34.1	451	273	13	14	451	2702	3141	4.45e-51	192
input|c1|8168-9548|-|ctg38_9|	NZ_AP019314|c1379293->1469396|1399084-1402959|-|myaer102_RS07255|amino_acid_adenylation_domain-containing_protein|WP_125730557.1	31.9	452	289	11	6	447	519	961	4.47e-51	192
input|c1|8168-9548|-|ctg38_9|	NZ_JTHL01000001|c8797518-8906099|8831568-8835641|+|QR77_RS47190|non-ribosomal_peptide_synthase|WP_040026499.1	34.4	448	278	10	15	451	323	765	4.56e-51	192
input|c1|8168-9548|-|ctg38_9|	NZ_CP019457|c6456533-6519558|6495976-6500205|+|BXT88_RS28850|non-ribosomal_peptide_synthetase|WP_077193731.1	31.8	443	290	7	17	451	612	1050	4.63e-51	192
input|c1|8168-9548|-|ctg38_9|	NZ_LMEI01000013|c333908-390441|357313-360378|-|ASC82_RS27105|non-ribosomal_peptide_synthase|WP_056653323.1	33.7	451	280	11	14	451	216	660	4.70e-51	191
input|c1|8168-9548|-|ctg38_9|	NZ_CP009280|c6108859-6150644|6128860-6130644|-|P40081_RS26045|amino_acid_adenylation_domain-containing_protein|WP_042139111.1	30.0	450	296	10	15	455	54	493	4.73e-51	187
input|c1|8168-9548|-|ctg38_9|	NZ_LT907981|c538416-596564|574161-576077|+|CPH93_RS01960|non-ribosomal_peptide_synthetase|WP_096211733.1	31.9	457	294	8	2	451	85	531	4.75e-51	188
input|c1|8168-9548|-|ctg38_9|	NZ_CDRX01000001|c3433336-3479967|3453061-3457997|-|AQR26_RS15130|amino_acid_adenylation_domain-containing_protein|WP_155516661.1	30.5	449	293	9	14	448	611	1054	4.87e-51	192
input|c1|8168-9548|-|ctg38_9|	NZ_AUAX01000020|c110464-165706|130465-135426|+|G401_RS48730|non-ribosomal_peptide_synthetase|WP_051367206.1	33.3	463	286	12	2	451	37	489	4.87e-51	192
input|c1|8168-9548|-|ctg38_9|	NZ_MUXN01000002|c378799->487210|434154-439592|+|B0293_RS04270|non-ribosomal_peptide_synthetase|WP_039915652.1	34.1	451	276	13	14	451	543	985	5.00e-51	192
input|c1|8168-9548|-|ctg38_9|	NZ_KB900388|c581634-684678|614693-616558|-|SALPAC2_RS0102870|non-ribosomal_peptide_synthetase|WP_018215126.1	31.7	460	301	8	2	451	73	529	5.15e-51	187
input|c1|8168-9548|-|ctg38_9|	NZ_FO704550|c2319567-2447569|2360989-2367717|+|XDD1_RS10500|non-ribosomal_peptide_synthetase|WP_045970991.1	31.2	462	293	10	15	451	566	1027	5.25e-51	192
input|c1|8168-9548|-|ctg38_9|	NC_014722|c1816281-1883319|1852759-1860319|-|RBRH_RS19750|amino_acid_adenylation_domain-containing_protein|RBRH_RS19750	30.5	453	276	11	21	451	1	436	5.30e-51	192
input|c1|8168-9548|-|ctg38_9|	NZ_QGGL01000005|c167642-214734|187643-194734|-|C7459_RS07400|amino_acid_adenylation_domain-containing_protein|WP_109687933.1	30.6	468	287	12	2	451	532	979	5.30e-51	192
input|c1|8168-9548|-|ctg38_9|	NZ_MVPW01000027|c5803-55546|25804-32940|-|B1724_RS16665|non-ribosomal_peptide_synthetase|WP_087993295.1	32.1	449	280	11	17	451	511	948	5.31e-51	192
input|c1|8168-9548|-|ctg38_9|	NZ_AP017296|c181054-232863|204478-207759|+|NOS3756_RS28045|non-ribosomal_peptide_synthetase|WP_067776835.1	31.8	468	291	10	2	451	525	982	5.32e-51	191
input|c1|8168-9548|-|ctg38_9|	NZ_LT605203|c305757->357983|325758-333143|+|THIX_RS01685|amino_acid_adenylation_domain-containing_protein|WP_158540773.1	31.8	456	294	7	2	448	51	498	5.34e-51	192
input|c1|8168-9548|-|ctg38_9|	NC_017765|c6716698-6795282|6763502-6770944|+|SHJG_RS29925|non-ribosomal_peptide_synthetase|WP_014674492.1	30.3	476	297	7	2	447	1632	2102	5.35e-51	192
input|c1|8168-9548|-|ctg38_9|	NZ_MTBP01000002|c1413064-1503187|1441376-1449010|-|BTM25_RS18215|non-ribosomal_peptide_synthetase|WP_103564053.1	32.0	444	272	7	13	454	1563	1978	5.37e-51	192
input|c1|8168-9548|-|ctg38_9|	NZ_CP011509|c10561539-10610973|10581540-10589297|+|AA314_RS54330|non-ribosomal_peptide_synthetase|WP_082175630.1	31.2	452	290	9	17	454	1595	2039	5.39e-51	192
input|c1|8168-9548|-|ctg38_9|	NZ_JACHJE010000015|c25326-135708|84675-92438|+|FHS32_RS27650|amino_acid_adenylation_domain-containing_protein|WP_184765394.1	32.6	451	280	9	2	447	498	929	5.39e-51	192
input|c1|8168-9548|-|ctg38_9|	NZ_LWKZ01000003|c174458-266009|229763-237598|+|A6A06_RS08125|non-ribosomal_peptide_synthetase|WP_073760498.1	33.1	450	264	14	17	447	1579	2010	5.40e-51	192
input|c1|8168-9548|-|ctg38_9|	NZ_SDKI01000001|c3638200-3702067|3662072-3671568|-|EUA42_RS18450|amino_acid_adenylation_domain-containing_protein|EUA42_RS18450	31.8	465	302	10	2	459	503	959	5.40e-51	192
input|c1|8168-9548|-|ctg38_9|	NZ_KE819961|c199086-264570|229875-240664|+|M661_RS24620|lichenysin_non-ribosomal_peptide_synthetase_LicB|M661_RS24620	30.5	463	307	9	2	458	503	956	5.50e-51	192
input|c1|8168-9548|-|ctg38_9|	NZ_WUTW01000002|c1390497-1610478|1468156-1477263|+|GQ466_RS16055|amino_acid_adenylation_domain-containing_protein|WP_161103623.1	32.9	441	278	9	17	451	506	934	5.52e-51	192
input|c1|8168-9548|-|ctg38_9|	NZ_LIUT01000005|c114147-195223|144299-153532|+|AM231_RS21020|hybrid_non-ribosomal_peptide_synthetase/type_I_polyketide_synthase|WP_054404371.1	31.4	455	299	8	2	451	513	959	5.53e-51	192
input|c1|8168-9548|-|ctg38_9|	NZ_CP051651|c1321920-1392844|1341897-1351484|+|HG421_RS05810|amino_acid_adenylation_domain-containing_protein|WP_169705604.1	30.8	445	294	9	14	451	1597	2034	5.56e-51	192
input|c1|8168-9548|-|ctg38_9|	NZ_CP034058|c6615479-6666954|6639154-6642582|-|EH233_RS27815|non-ribosomal_peptide_synthase|WP_011318423.1	30.6	468	301	10	2	451	572	1033	5.59e-51	191
input|c1|8168-9548|-|ctg38_9|	NZ_CP018197|c339993-422178|384033-394166|+|BSL056_RS01930|non-ribosomal_peptide_synthetase|WP_073203752.1	30.8	455	306	7	2	451	1822	2272	5.60e-51	192
input|c1|8168-9548|-|ctg38_9|	NZ_JXCK01000012|c68456-152058|96667-106800|-|B4107_RS03700|non-ribosomal_peptide_synthetase|WP_041106594.1	31.7	457	299	8	2	451	1822	2272	5.60e-51	192
input|c1|8168-9548|-|ctg38_9|	NZ_QMDK01000007|c72363-156117|100574-110707|-|BSAJGB5T_RS15095|amino_acid_adenylation_domain-containing_protein|WP_111927542.1	31.7	457	299	8	2	451	1822	2272	5.60e-51	192
input|c1|8168-9548|-|ctg38_9|	NZ_RAQE01000009|c68506-152418|96717-106850|-|DFO75_RS14205|amino_acid_adenylation_domain-containing_protein|WP_120208411.1	31.7	457	299	8	2	451	1822	2272	5.60e-51	192
input|c1|8168-9548|-|ctg38_9|	NC_021985|c341092-502771|368949-379505|+|B446_RS01455|non-ribosomal_peptide_synthetase|WP_020937617.1	33.6	452	281	8	17	451	573	1022	5.63e-51	192
input|c1|8168-9548|-|ctg38_9|	NC_021985|c7769830-7931832|7893420-7903976|-|B446_RS33905|non-ribosomal_peptide_synthetase|WP_020937617.1	33.6	452	281	8	17	451	573	1022	5.63e-51	192
input|c1|8168-9548|-|ctg38_9|	NZ_CP014165|c331535-415261|362271-372965|+|ASM07_RS01700|non-ribosomal_peptide_synthetase|WP_060780753.1	31.6	443	284	10	15	451	514	943	5.64e-51	192
input|c1|8168-9548|-|ctg38_9|	NZ_CP029465|c350429-415036|380856-391607|+|DKG76_RS01995|surfactin_non-ribosomal_peptide_synthetase_SrfAB|WP_109571608.1	33.3	463	282	13	2	451	503	951	5.64e-51	192
input|c1|8168-9548|-|ctg38_9|	NZ_CP025341|c338333-403146|368735-379495|+|CXR48_RS01790|surfactin_non-ribosomal_peptide_synthetase_SrfAB|WP_101311882.1	31.8	465	302	10	2	459	503	959	5.64e-51	192
input|c1|8168-9548|-|ctg38_9|	NZ_CP026533|c2150785-2215695|2181284-2192044|+|C3438_RS11335|surfactin_non-ribosomal_peptide_synthetase_SrfAB|WP_104843071.1	31.8	465	302	10	2	459	503	959	5.64e-51	192
input|c1|8168-9548|-|ctg38_9|	NZ_CP032146|c306955-371264|336810-347570|+|D2M30_RS01800|surfactin_non-ribosomal_peptide_synthetase_SrfAB|WP_125122034.1	32.3	465	300	10	2	459	503	959	5.64e-51	192
input|c1|8168-9548|-|ctg38_9|	NZ_CP033967|c253104-317961|276536-287296|-|EG882_RS01560|surfactin_non-ribosomal_peptide_synthetase_SrfAB|WP_124692599.1	31.8	465	302	10	2	459	503	959	5.64e-51	192
input|c1|8168-9548|-|ctg38_9|	NZ_CP048002|c2179071-2244125|2209716-2220476|+|GWK37_RS10970|surfactin_non-ribosomal_peptide_synthetase_SrfAB|WP_161512017.1	32.3	465	300	10	2	459	503	959	5.64e-51	192
input|c1|8168-9548|-|ctg38_9|	NZ_CP050424|c313656-378516|344323-355083|+|BVELS4_RS01795|surfactin_non-ribosomal_peptide_synthetase_SrfAB|WP_167340473.1	31.8	465	302	10	2	459	503	959	5.64e-51	192
input|c1|8168-9548|-|ctg38_9|	NZ_CP049698|c337743-402360|368265-379028|+|G3M81_RS01915|lichenysin_non-ribosomal_peptide_synthetase_LicB|WP_165426004.1	31.5	464	299	11	2	458	503	954	5.64e-51	192
input|c1|8168-9548|-|ctg38_9|	NZ_FOQS01000006|c76100-177216|96101-107407|-|BM017_RS15060|amino_acid_adenylation_domain-containing_protein|WP_092245714.1	33.3	450	285	11	14	457	2675	3115	5.67e-51	192
input|c1|8168-9548|-|ctg38_9|	NZ_CABVHF010000003|c194153-274342|243018-254342|+|F8N09_RS08665|amino_acid_adenylation_domain-containing_protein|WP_150569943.1	32.2	447	286	9	14	451	1634	2072	5.67e-51	192
input|c1|8168-9548|-|ctg38_9|	NZ_FNJH01000001|c965944-1115472|1083533-1095472|+|BLR20_RS04235|syringopeptin_non-ribosomal_peptide_synthetase_SypC|BLR20_RS04235	33.8	461	278	13	2	447	2866	3314	5.70e-51	192
input|c1|8168-9548|-|ctg38_9|	NZ_FNVF01000009|c11924-152241|103903-116058|+|C4S74_RS18435|non-ribosomal_peptide_synthetase|WP_103996754.1	31.2	449	294	9	14	451	1187	1631	5.72e-51	192
input|c1|8168-9548|-|ctg38_9|	NZ_CP023689|c3327738-3383716|3347284-3350808|+|CP983_RS14040|amino_acid_adenylation_domain-containing_protein|WP_167537701.1	31.4	459	298	8	2	451	37	487	5.73e-51	191
input|c1|8168-9548|-|ctg38_9|	NZ_KB976725|c1301097-1407564|1331722-1346589|+|IIW_RS13475|non-ribosomal_peptide_synthetase|WP_016114797.1	32.5	467	289	12	2	451	529	986	5.82e-51	192
input|c1|8168-9548|-|ctg38_9|	NZ_CP011151|c2445385-2509253|2475788-2490670|+|WR47_RS12310|non-ribosomal_peptide_synthetase|WP_063547299.1	31.7	464	292	12	2	451	2633	3085	5.82e-51	192
input|c1|8168-9548|-|ctg38_9|	NZ_CP017060|c2301870-2365822|2332462-2347344|+|FORC47_RS12250|non-ribosomal_peptide_synthase/polyketide_synthase|WP_157676084.1	31.7	464	292	12	2	451	2633	3085	5.82e-51	192
input|c1|8168-9548|-|ctg38_9|	NZ_NVBN01000013|c34311-98073|63744-78626|+|COK42_RS12775|non-ribosomal_peptide_synthetase|WP_098616548.1	31.7	464	292	12	2	451	2633	3085	5.82e-51	192
input|c1|8168-9548|-|ctg38_9|	NZ_CP047260|c2538310-2624368|2580926-2598763|+|PMA4326_RS11935|amino_acid_adenylation_domain-containing_protein|WP_159372399.1	32.7	440	281	9	17	447	2723	3156	5.90e-51	192
input|c1|8168-9548|-|ctg38_9|	NZ_FOCU01000004|c21039-98565|60722-78565|+|BMY54_RS08250|non-ribosomal_peptide_synthase/polyketide_synthase|WP_093430742.1	34.4	448	275	13	14	451	3790	4228	5.90e-51	192
input|c1|8168-9548|-|ctg38_9|	NZ_FYDH01000003|c175042-252567|195043-212886|-|CKW26_RS06055|non-ribosomal_peptide_synthase/polyketide_synthase|WP_095047885.1	34.4	448	275	13	14	451	3790	4228	5.90e-51	192
input|c1|8168-9548|-|ctg38_9|	NZ_CP021767|c780067-864033|817615-835518|+|CDC59_RS19195|non-ribosomal_peptide_synthetase|WP_097909468.1	30.5	449	293	9	14	448	611	1054	5.90e-51	192
input|c1|8168-9548|-|ctg38_9|	NC_018681|c5135992-5254778|5164506-5190356|-|O3I_RS22840|non-ribosomal_peptide_synthetase|WP_014985350.1	31.0	471	295	11	2	451	1580	2041	6.02e-51	192
input|c1|8168-9548|-|ctg38_9|	NZ_CP010524|c389315-453959|430606-434454|+|SC10_RS02110|lichenysin_non-ribosomal_peptide_synthetase_LicC|WP_043054052.1	30.4	457	301	11	3	448	506	956	6.03e-51	191
input|c1|8168-9548|-|ctg38_9|	NZ_CP023168|c404313-468802|445683-449531|+|CK945_RS02280|lichenysin_non-ribosomal_peptide_synthetase_LicC|WP_043054052.1	30.4	457	301	11	3	448	506	956	6.03e-51	191
input|c1|8168-9548|-|ctg38_9|	NZ_NIMF01000028|c25486-90921|67073-70921|+|CHCC14814_RS09010|lichenysin_non-ribosomal_peptide_synthetase_LicC|WP_075753841.1	30.6	457	300	11	3	448	506	956	6.03e-51	191
input|c1|8168-9548|-|ctg38_9|	NZ_RZIR01000001|c3069637-3123512|3089144-3092992|-|ELY93_RS15850|lichenysin_non-ribosomal_peptide_synthetase_LicC|WP_023855664.1	30.4	457	301	11	3	448	506	956	6.03e-51	191
input|c1|8168-9548|-|ctg38_9|	NZ_LT615367|c1447735-1517229|1466710-1497306|-|DAQ1742_RS06655|non-ribosomal_peptide_synthetase|WP_067487163.1	34.9	456	269	15	15	451	9129	9575	6.07e-51	192
input|c1|8168-9548|-|ctg38_9|	NZ_KQ947992|c211678-268358|234983-238885|-|AQI70_RS29240|non-ribosomal_peptide_synthetase|WP_062155295.1	32.4	445	277	11	14	451	490	917	6.07e-51	191
input|c1|8168-9548|-|ctg38_9|	NZ_KB913032|c7146893-7280545|7259635-7261233|+|AMYAL_RS0134040|amino_acid_adenylation_domain-containing_protein|WP_020635772.1	31.0	462	309	7	2	456	67	525	6.13e-51	186
input|c1|8168-9548|-|ctg38_9|	NZ_VCDI01000010|c54236-108107|86335-88107|-|FE263_RS19900|non-ribosomal_peptide_synthetase|WP_138327790.1	30.5	443	279	8	31	451	27	462	6.16e-51	187
input|c1|8168-9548|-|ctg38_9|	NC_011983|c2068182-2112226|2088183-2092226|+|ARAD_RS28815|non-ribosomal_peptide_synthetase|WP_015917758.1	32.3	446	280	12	14	451	81	512	6.16e-51	191
input|c1|8168-9548|-|ctg38_9|	NZ_CP023666|c1870097-2024267|1979057-1982901|-|CP942_RS09710|lichenysin_non-ribosomal_peptide_synthetase_LicC|CP942_RS09710	30.4	457	301	11	3	448	505	955	6.18e-51	191
input|c1|8168-9548|-|ctg38_9|	NZ_LT607753|c726463-780486|747354-750428|-|GA0070614_RS03330|amino_acid_adenylation_domain-containing_protein|WP_172892356.1	32.0	463	291	9	2	451	477	928	6.43e-51	191
input|c1|8168-9548|-|ctg38_9|	NZ_CP054936|c601743-652502|628243-633177|-|HUT11_RS02420|amino_acid_adenylation_domain-containing_protein|WP_176146885.1	33.0	442	282	9	17	451	1100	1534	6.59e-51	191
input|c1|8168-9548|-|ctg38_9|	NZ_JACHJK010000007|c181292-222153|202351-203910|-|FHS34_RS20755|amino_acid_adenylation_domain-containing_protein|WP_184967574.1	29.9	452	289	8	14	451	77	514	6.71e-51	185
input|c1|8168-9548|-|ctg38_9|	NZ_MQUQ01000006|c79185-208195|129069-134654|-|BS329_RS14140|non-ribosomal_peptide_synthetase|WP_076160579.1	32.9	447	284	11	13	451	515	953	6.81e-51	191
input|c1|8168-9548|-|ctg38_9|	NZ_ML123126|c1593140-1697277|1616606-1622404|+|EES47_RS07125|amino_acid_adenylation_domain-containing_protein|WP_124287677.1	31.7	454	299	9	3	451	978	1425	6.88e-51	191
input|c1|8168-9548|-|ctg38_9|	NZ_CP026681|c7953540-7999459|7973541-7979459|+|NPM_RS33950|non-ribosomal_peptide_synthetase|WP_104901664.1	33.6	459	291	11	2	451	1139	1592	6.91e-51	191
input|c1|8168-9548|-|ctg38_9|	NZ_CP023695|c674759-797403|767538-773867|+|CP975_RS03155|non-ribosomal_peptide_synthase|WP_055529008.1	30.6	438	295	7	17	448	1563	1997	7.01e-51	191
input|c1|8168-9548|-|ctg38_9|	NZ_KB235948|c3234830-3279708|3254305-3260799|+|OSC10802_RS0113935|non-ribosomal_peptide_synthetase|WP_017717380.1	30.0	446	299	8	17	451	1157	1600	7.05e-51	191
input|c1|8168-9548|-|ctg38_9|	NZ_CP012096|c3091477-3193915|3140993-3147538|+|ADP72_RS14730|non-ribosomal_peptide_synthetase|WP_064799681.1	32.6	457	296	7	3	452	1608	2059	7.06e-51	191
input|c1|8168-9548|-|ctg38_9|	NZ_KB907211|c170481-244628|217651-224628|+|G339_RS33275|non-ribosomal_peptide_synthetase|WP_019631231.1	30.0	470	284	9	2	451	1524	1968	7.15e-51	191
input|c1|8168-9548|-|ctg38_9|	NZ_CP043450|c1859728-1937126|1896133-1898784|-|DEO27_RS07745|amino_acid_adenylation_domain-containing_protein|WP_112570204.1	32.7	468	284	12	2	451	62	516	7.15e-51	190
input|c1|8168-9548|-|ctg38_9|	NZ_QKLV01000003|c282454-341987|302455-305106|+|C7486_RS06685|amino_acid_adenylation_domain-containing_protein|WP_110583337.1	32.7	468	284	12	2	451	62	516	7.15e-51	190
input|c1|8168-9548|-|ctg38_9|	NZ_LN850107|c2285114-2410128|2357104-2364195|+|BN1701_RS10570|non-ribosomal_peptide_synthetase|WP_054047858.1	30.0	457	301	7	2	451	1548	1992	7.18e-51	191
input|c1|8168-9548|-|ctg38_9|	NZ_AP018314|c4307155-4394201|4331241-4339004|-|CA728_RS20200|non-ribosomal_peptide_synthetase|WP_096571777.1	32.4	479	284	15	2	451	536	1003	7.29e-51	191
input|c1|8168-9548|-|ctg38_9|	NZ_KI911472|c17587-73628|51757-53628|-|B116_RS0121200|non-ribosomal_peptide_synthetase|WP_027661235.1	30.9	453	298	9	15	456	88	536	7.34e-51	187
input|c1|8168-9548|-|ctg38_9|	NZ_JHEG04000001|c8265765-8343034|8285387-8288737|+|HC643_RS33920|non-ribosomal_peptide_synthetase|WP_082051860.1	31.3	466	283	10	17	448	540	1002	7.40e-51	191
input|c1|8168-9548|-|ctg38_9|	NZ_KE386496|c2140944-2211634|2179136-2188159|-|METAC_RS23500|hybrid_non-ribosomal_peptide_synthetase/type_I_polyketide_synthase|WP_084143620.1	32.3	449	289	10	14	451	2147	2591	7.46e-51	191
input|c1|8168-9548|-|ctg38_9|	NZ_CP029601|c38799-92041|64404-73436|-|DLM49_RS00220|amino_acid_adenylation_domain-containing_protein|WP_125501262.1	33.9	451	282	11	13	451	319	765	7.46e-51	191
input|c1|8168-9548|-|ctg38_9|	NZ_CP032608|c1673929-1744197|1704798-1713917|-|D7J84_RS08765|amino_acid_adenylation_domain-containing_protein|WP_129542605.1	28.7	463	312	7	2	451	1265	1722	7.48e-51	191
input|c1|8168-9548|-|ctg38_9|	NZ_FOBF01000002|c63058-139478|103813-113244|+|BMX74_RS03450|non-ribosomal_peptide_synthetase|WP_091098201.1	33.0	454	275	12	14	451	1589	2029	7.51e-51	191
input|c1|8168-9548|-|ctg38_9|	NZ_BBOM01000012|c192010-305833|220614-230381|+|AOM46_RS28325|non-ribosomal_peptide_synthetase|WP_062216587.1	33.0	446	286	8	14	451	2442	2882	7.54e-51	191
input|c1|8168-9548|-|ctg38_9|	NZ_CP017171|c5449753-5529082|5499213-5509082|+|BHS06_RS22015|amino_acid_adenylation_domain-containing_protein|WP_140864157.1	32.2	451	292	9	17	457	2264	2710	7.55e-51	191
input|c1|8168-9548|-|ctg38_9|	NZ_AP018178|c6423513-6496054|6447758-6451195|+|CA734_RS25845|non-ribosomal_peptide_synthetase|WP_096604103.1	31.2	461	298	10	12	459	591	1045	7.60e-51	191
input|c1|8168-9548|-|ctg38_9|	NZ_CP012673|c9698359-9759722|9716668-9727026|-|SOCE26_RS35110|amino_acid_adenylation_domain-containing_protein|WP_159397621.1	31.0	477	288	11	3	451	486	949	7.60e-51	191
input|c1|8168-9548|-|ctg38_9|	NZ_SOAR01000012|c41006-233158|194671-205227|-|EV588_RS33130|non-ribosomal_peptide_synthetase|WP_133924026.1	33.8	455	276	9	17	451	573	1022	7.62e-51	191
input|c1|8168-9548|-|ctg38_9|	NC_019842|c314581-379430|345238-355998|+|B938_RS01790|surfactin_non-ribosomal_peptide_synthetase_SrfAB|WP_015239134.1	31.8	465	302	10	2	459	503	959	7.63e-51	191
input|c1|8168-9548|-|ctg38_9|	NZ_CP007165|c339613-404423|370012-380772|+|AW02_RS01750|surfactin_non-ribosomal_peptide_synthetase_SrfAB|WP_046341126.1	31.8	465	302	10	2	459	503	959	7.63e-51	191
input|c1|8168-9548|-|ctg38_9|	NZ_CP011346|c304751-369554|335143-345903|+|AAV29_RS01745|surfactin_non-ribosomal_peptide_synthetase_SrfAB|WP_046559337.1	31.8	465	302	10	2	459	503	959	7.63e-51	191
input|c1|8168-9548|-|ctg38_9|	NZ_CP016395|c304976-369788|335378-346138|+|BBJ33_RS01755|surfactin_non-ribosomal_peptide_synthetase_SrfAB|WP_069473145.1	31.8	465	302	10	2	459	503	959	7.63e-51	191
input|c1|8168-9548|-|ctg38_9|	NZ_CP025258|c277196-342251|300847-311607|-|CXL14_RS01610|surfactin_non-ribosomal_peptide_synthetase_SrfAB|WP_101287638.1	31.8	465	302	10	2	459	503	959	7.63e-51	191
input|c1|8168-9548|-|ctg38_9|	NZ_CP031424|c302729-367531|333120-343880|+|DXX91_RS01780|surfactin_non-ribosomal_peptide_synthetase_SrfAB|WP_115996108.1	31.8	465	302	10	2	459	503	959	7.63e-51	191
input|c1|8168-9548|-|ctg38_9|	NZ_CP039297|c324232-389096|354904-365664|+|E4T61_RS01825|surfactin_non-ribosomal_peptide_synthetase_SrfAB|WP_136396091.1	31.8	465	302	10	2	459	503	959	7.63e-51	191
input|c1|8168-9548|-|ctg38_9|	NZ_CP053764|c348264-413051|378643-389403|+|HPQ66_RS01825|surfactin_non-ribosomal_peptide_synthetase_SrfAB|WP_172614436.1	31.8	465	302	10	2	459	503	959	7.63e-51	191
input|c1|8168-9548|-|ctg38_9|	NZ_LN999829|c293380-358190|323779-334539|+|BAMMD1_RS01635|surfactin_non-ribosomal_peptide_synthetase_SrfAB|WP_060386751.1	31.8	465	302	10	2	459	503	959	7.63e-51	191
input|c1|8168-9548|-|ctg38_9|	NZ_CP031694|c570001-634809|593650-604413|-|DXY21_RS03035|surfactin_non-ribosomal_peptide_synthetase_SrfAB|WP_160249110.1	31.8	465	302	10	2	459	503	959	7.64e-51	191
input|c1|8168-9548|-|ctg38_9|	NZ_CP018249|c362382-427530|392906-403672|+|BSZ43_RS02060|lichenysin_non-ribosomal_peptide_synthetase_LicB|WP_073358549.1	31.0	465	302	9	2	458	503	956	7.64e-51	191
input|c1|8168-9548|-|ctg38_9|	NZ_CP028961|c956960-1093251|1040660-1051435|-|DBK22_RS04975|amino_acid_adenylation_domain-containing_protein|WP_160242029.1	30.8	461	299	13	2	451	502	953	7.64e-51	191
input|c1|8168-9548|-|ctg38_9|	NZ_CP059855|c1223418-1288257|1247071-1257858|-|H4K32_RS06555|surfactin_non-ribosomal_peptide_synthetase_SrfAB|WP_182275146.1	31.8	465	302	10	2	459	503	959	7.64e-51	191
input|c1|8168-9548|-|ctg38_9|	NZ_JACAQN010000005|c33903-145783|53904-65198|-|HX832_RS08735|amino_acid_adenylation_domain-containing_protein|WP_038846606.1	33.7	445	278	12	14	451	2671	3105	7.68e-51	191
input|c1|8168-9548|-|ctg38_9|	NZ_FOKD01000005|c75303-176560|95304-106610|-|BM026_RS12295|amino_acid_adenylation_domain-containing_protein|WP_093528692.1	33.3	450	285	11	14	457	2675	3115	7.68e-51	191
input|c1|8168-9548|-|ctg38_9|	NZ_QLTT01000003|c533738-612412|580623-592412|+|C8D87_RS17045|amino_acid_adenylation_domain-containing_protein|WP_170166457.1	31.7	442	284	9	13	451	2993	3419	7.71e-51	191
input|c1|8168-9548|-|ctg38_9|	NZ_CP022203|c4825580-4893267|4844468-4856593|-|MYMAC_RS19755|amino_acid_adenylation_domain-containing_protein|WP_095959203.1	30.8	448	287	8	17	452	1101	1537	7.73e-51	191
input|c1|8168-9548|-|ctg38_9|	NZ_CP056041|c3854172-3910139|3873763-3877287|+|HUT05_RS16220|amino_acid_adenylation_domain-containing_protein|WP_176575534.1	31.6	459	297	8	2	451	37	487	7.76e-51	191
input|c1|8168-9548|-|ctg38_9|	NC_020209|c1513642-1579757|1545502-1559967|+|H045_RS07040|amino_acid_adenylation_domain-containing_protein|WP_015371860.1	31.5	444	289	9	14	451	3725	4159	7.86e-51	191
input|c1|8168-9548|-|ctg38_9|	NZ_NEHJ01000012|c149807-227318|192670-207318|+|CAG02_RS29085|amino_acid_adenylation_domain-containing_protein|WP_085708570.1	31.0	442	297	7	14	451	3779	4216	7.87e-51	191
input|c1|8168-9548|-|ctg38_9|	NZ_JH804683|c3229561-3293216|3247913-3262792|-|IGE_RS16180|non-ribosomal_peptide_synthetase|WP_001255757.1	30.9	463	297	10	2	451	2632	3084	7.88e-51	191
input|c1|8168-9548|-|ctg38_9|	NZ_FMBE01000013|c1311964-1377873|1342991-1357873|+|CCY88_RS12575|non-ribosomal_peptide_synthetase|WP_088122141.1	30.7	462	299	10	2	451	2633	3085	7.88e-51	191
input|c1|8168-9548|-|ctg38_9|	NZ_FMJI01000026|c381027-446936|412054-426936|+|CCY61_RS12330|non-ribosomal_peptide_synthetase|WP_088091444.1	31.2	462	297	10	2	451	2633	3085	7.88e-51	191
input|c1|8168-9548|-|ctg38_9|	NZ_MQTG01000033|c49168-115083|80201-95083|+|BHL31_RS21965|non-ribosomal_peptide_synthetase|WP_078439676.1	30.5	462	300	10	2	451	2633	3085	7.88e-51	191
input|c1|8168-9548|-|ctg38_9|	NZ_WBPO01000029|c199840-265749|219841-234723|-|F8171_RS14765|amino_acid_adenylation_domain-containing_protein|WP_151617174.1	30.9	466	293	11	2	451	2633	3085	7.88e-51	191
input|c1|8168-9548|-|ctg38_9|	NZ_FOXX01000008|c27265-93179|47266-62151|-|BM012_RS15460|non-ribosomal_peptide_synthetase|WP_074842846.1	31.0	464	295	12	2	451	2633	3085	7.88e-51	191
input|c1|8168-9548|-|ctg38_9|	NC_020126|c2109687-2160826|2128562-2144071|-|MYSTI_RS08555|non-ribosomal_peptide_synthetase|WP_052350937.1	31.7	442	289	8	17	451	89	524	7.91e-51	191
input|c1|8168-9548|-|ctg38_9|	NZ_CADEQP010000008|c140772-196641|159933-176864|-|H9C80_RS21240|amino_acid_adenylation_domain-containing_protein|WP_186015815.1	32.5	449	288	9	14	451	3740	4184	7.96e-51	191
input|c1|8168-9548|-|ctg38_9|	NZ_CADEXK010000005|c504933-561871|524934-541871|+|H9D33_RS15810|amino_acid_adenylation_domain-containing_protein|WP_186116756.1	32.7	447	288	9	14	451	3740	4182	7.96e-51	191
input|c1|8168-9548|-|ctg38_9|	NZ_JACHOW010000008|c33901-123594|84424-101970|+|FHS01_RS14625|amino_acid_adenylation_domain-containing_protein|WP_170036727.1	34.1	449	261	10	17	448	545	975	7.98e-51	191
input|c1|8168-9548|-|ctg38_9|	NZ_RBOI01000086|c52568-130491|83217-100997|-|ALQ78_RS25820|amino_acid_adenylation_domain-containing_protein|WP_122267453.1	34.0	438	278	10	17	447	2720	3153	7.99e-51	191
input|c1|8168-9548|-|ctg38_9|	NZ_LVEJ01000013|c99622-177131|119623-137451|-|A8O26_RS13965|non-ribosomal_peptide_synthase/polyketide_synthase|WP_064118559.1	33.3	451	276	11	14	451	3786	4224	7.99e-51	191
input|c1|8168-9548|-|ctg38_9|	NZ_JAALLH010000001|c1078426-1156028|1098072-1116749|+|SMALB_RS04520|non-ribosomal_peptide_synthase/polyketide_synthase|WP_167499973.1	31.7	451	280	8	17	451	2651	3089	8.01e-51	191
input|c1|8168-9548|-|ctg38_9|	NZ_LR134165|c2560888-2642271|2580651-2599730|-|EL050_RS13105|bacitracin_non-ribosomal_peptide_synthetase_BacC|WP_126430446.1	30.0	463	296	7	3	451	498	946	8.02e-51	191
input|c1|8168-9548|-|ctg38_9|	NZ_NIKH01000017|c702901-784308|745442-764521|+|CHCC20372_RS19735|bacitracin_non-ribosomal_peptide_synthetase_BacC|WP_145930202.1	29.8	463	297	7	3	451	498	946	8.02e-51	191
input|c1|8168-9548|-|ctg38_9|	NZ_NILF01000007|c12180-95079|56000-75079|+|CHCC15381_RS00810|bacitracin_non-ribosomal_peptide_synthetase_BacC|WP_145685230.1	30.0	463	296	7	3	451	498	946	8.02e-51	191
input|c1|8168-9548|-|ctg38_9|	NZ_LT629789|c2292820-2354301|2312455-2334666|-|BLU53_RS10375|non-ribosomal_peptide_synthetase|WP_072027327.1	30.3	469	294	11	2	451	477	931	8.09e-51	191
input|c1|8168-9548|-|ctg38_9|	NZ_CP022088|c1485645-1596980|1543866-1569734|+|CEQ30_RS07145|non-ribosomal_peptide_synthetase|WP_106386974.1	31.4	472	292	11	2	451	1580	2041	8.15e-51	191
input|c1|8168-9548|-|ctg38_9|	NC_017672|c4304199-4415825|4363893-4395956|-|B2K_RS36595|non-ribosomal_peptide_synthetase|WP_016362672.1	32.8	458	293	10	2	451	6861	7311	8.22e-51	191
input|c1|8168-9548|-|ctg38_9|	NZ_JAIY01000005|c289547-357955|325902-329852|+|BI06_RS12395|non-ribosomal_peptide_synthetase|WP_051740848.1	32.5	449	277	10	17	451	522	958	8.26e-51	191
input|c1|8168-9548|-|ctg38_9|	NZ_CP011509|c5426054-5570043|5476760-5513413|-|AA314_RS21770|hybrid_non-ribosomal_peptide_synthetase/type_I_polyketide_synthase|WP_047857044.1	32.6	466	288	12	2	451	1203	1658	8.26e-51	191
input|c1|8168-9548|-|ctg38_9|	NC_015690|c5725917-5789721|5745918-5749925|-|KNP414_RS23415|non-ribosomal_peptide_synthetase|WP_041617269.1	31.1	453	294	12	14	451	526	975	8.30e-51	191
input|c1|8168-9548|-|ctg38_9|	NZ_JABBHP010000008|c220-36646|13918-17961|+|FHT27_RS21160|amino_acid_adenylation_domain-containing_protein|WP_169645344.1	31.9	457	289	12	3	451	70	512	8.33e-51	191
input|c1|8168-9548|-|ctg38_9|	NZ_CP050504|c8207243-8249798|8226814-8229843|-|HB370_RS36955|amino_acid_adenylation_domain-containing_protein|WP_078637636.1	32.7	453	276	14	13	447	56	497	8.44e-51	191
input|c1|8168-9548|-|ctg38_9|	NZ_JZHZ01000007|c1579944-1635283|1603674-1607993|-|XALGPE39_RS06705|amino_acid_adenylation_domain-containing_protein|WP_161795327.1	32.3	464	294	11	2	451	871	1328	8.54e-51	191
input|c1|8168-9548|-|ctg38_9|	NZ_KB976155|c135208-214254|153784-158139|-|IG9_RS26935|amino_acid_adenylation_domain-containing_protein|IG9_RS26935	29.6	470	307	11	2	458	639	1097	8.57e-51	191
input|c1|8168-9548|-|ctg38_9|	NZ_JABBGK010000008|c58735-111297|89393-91297|-|HHL25_RS21760|non-ribosomal_peptide_synthetase|WP_169595366.1	31.1	473	306	8	2	459	60	527	8.59e-51	187
input|c1|8168-9548|-|ctg38_9|	NZ_JH601054|c186478-254162|225089-229855|+|WG8_RS12090|non-ribosomal_peptide_synthetase|WP_007430461.1	30.2	460	302	7	2	451	503	953	8.82e-51	191
input|c1|8168-9548|-|ctg38_9|	NZ_KB892479|c141702-197996|161703-164837|+|B112_RS0113775|amino_acid_adenylation_domain-containing_protein|WP_018584615.1	33.3	441	280	8	17	451	76	508	9.08e-51	191
input|c1|8168-9548|-|ctg38_9|	NC_019757|c1721309-1806190|1740776-1746073|+|CYLST_RS07255|non-ribosomal_peptide_synthetase|WP_015207057.1	32.1	458	295	10	2	451	1192	1641	9.09e-51	191
input|c1|8168-9548|-|ctg38_9|	NZ_JAAZQP010000014|c66860-119368|86861-88780|+|FHT29_RS28425|non-ribosomal_peptide_synthetase|WP_168600666.1	30.5	475	308	9	2	459	60	529	9.21e-51	187
input|c1|8168-9548|-|ctg38_9|	NZ_CP040272|c5686057-5731985|5706058-5711985|-|FD723_RS23575|amino_acid_adenylation_domain-containing_protein|WP_179067536.1	32.1	468	275	15	8	451	1146	1594	9.35e-51	191
input|c1|8168-9548|-|ctg38_9|	NZ_CP015726|c1909867-1981053|1948661-1954810|-|A7B19_RS07335|non-ribosomal_peptide_synthetase|WP_063726610.1	32.2	460	281	10	15	451	77	528	9.43e-51	191
input|c1|8168-9548|-|ctg38_9|	NZ_RRUE01000001|c964878-1103812|1000399-1006929|-|EHV23_RS03900|amino_acid_adenylation_domain-containing_protein|WP_158615824.1	31.9	474	281	10	14	452	257	723	9.56e-51	191
input|c1|8168-9548|-|ctg38_9|	NZ_MPLE01000004|c3378026-3430494|3398019-3404774|+|BOQ63_RS23195|non-ribosomal_peptide_synthetase|WP_072654860.1	33.3	460	266	13	14	451	1228	1668	9.62e-51	191
input|c1|8168-9548|-|ctg38_9|	NZ_NIBV01000002|c1722077-1827361|1786104-1792874|+|Xsze_RS17595|non-ribosomal_peptide_synthetase|WP_099139027.1	30.5	476	283	10	17	451	557	1025	9.63e-51	191
input|c1|8168-9548|-|ctg38_9|	NZ_CP008884|c3406010-3464164|3426011-3432796|+|HY57_RS14365|type_I_polyketide_synthase|WP_100218220.1	30.2	454	309	6	2	451	89	538	9.63e-51	191
input|c1|8168-9548|-|ctg38_9|	NZ_JACHJQ010000002|c1175667-1236680|1195352-1197148|-|FHR82_RS11695|non-ribosomal_peptide_synthetase|WP_184810276.1	31.6	455	293	7	2	448	49	493	9.67e-51	186
input|c1|8168-9548|-|ctg38_9|	NZ_CP051462|c3176196-3225938|3196197-3203336|-|HC662_RS16220|nonribosomal_peptide_synthetase_DhbF|WP_084991299.1	32.3	449	279	12	17	451	511	948	9.73e-51	191
input|c1|8168-9548|-|ctg38_9|	NZ_LUUT01000004|c82676-132415|102677-109816|-|A6751_RS15765|non-ribosomal_peptide_synthetase|WP_059334774.1	31.5	445	288	10	17	451	511	948	9.73e-51	191
input|c1|8168-9548|-|ctg38_9|	NZ_CP023689|c5554731-5632947|5602114-5609406|+|CP983_RS24575|amino_acid_adenylation_domain-containing_protein|CP983_RS24575	32.1	452	282	9	13	447	1613	2056	9.76e-51	191
input|c1|8168-9548|-|ctg38_9|	NZ_JH792025|c3206417-3289679|3262113-3269679|-|IIA_RS16395|non-ribosomal_peptide_synthase|WP_002164127.1	29.2	456	311	9	2	451	81	530	9.83e-51	191
input|c1|8168-9548|-|ctg38_9|	NZ_CP011252|c306976-372174|337742-348502|+|WV34_RS01790|surfactin_non-ribosomal_peptide_synthetase_SrfAB|WV34_RS01790	32.0	465	301	10	2	459	503	959	9.87e-51	191
input|c1|8168-9548|-|ctg38_9|	NZ_CP040272|c1399848-1536361|1464798-1472618|-|FD723_RS06095|amino_acid_adenylation_domain-containing_protein|WP_179064517.1	31.0	455	295	9	6	451	541	985	9.88e-51	191
input|c1|8168-9548|-|ctg38_9|	NZ_CP023698|c3573908-3628430|3593865-3601700|+|CP971_RS15620|amino_acid_adenylation_domain-containing_protein|WP_150476067.1	33.3	460	266	13	14	451	1588	2028	9.89e-51	191
input|c1|8168-9548|-|ctg38_9|	NZ_CP033048|c1711185-1801061|1763493-1771517|-|D9780_RS08325|amino_acid_adenylation_domain-containing_protein|WP_121639835.1	31.0	449	290	11	14	456	1870	2304	9.92e-51	191
input|c1|8168-9548|-|ctg38_9|	NZ_SEIZ01000004|c143836-227739|188444-197004|-|ES896_RS13685|amino_acid_adenylation_domain-containing_protein|WP_135226944.1	31.8	443	283	11	15	451	514	943	1.00e-50	191
input|c1|8168-9548|-|ctg38_9|	NZ_JACHWA010000012|c51119-127482|105677-107482|+|FHS43_RS26520|non-ribosomal_peptide_synthetase|WP_184546416.1	29.9	465	302	8	14	459	46	505	1.01e-50	186
input|c1|8168-9548|-|ctg38_9|	NZ_JTIY01000001|c5418545-5468296|5444960-5448346|-|HY68_RS24490|non-ribosomal_peptide_synthetase|WP_052457172.1	31.2	446	285	7	14	447	584	1019	1.01e-50	191
input|c1|8168-9548|-|ctg38_9|	NZ_LACQ01000016|c75728-164650|120310-129606|+|YUM_RS24640|non-ribosomal_peptide_synthetase|WP_093675876.1	32.1	449	287	9	13	451	1607	2047	1.01e-50	191
input|c1|8168-9548|-|ctg38_9|	NZ_LS992241|c2884909-2950759|2903531-2913232|-|PBLR_RS12650|amino_acid_adenylation_domain-containing_protein|WP_138186191.1	31.2	446	290	8	16	451	760	1198	1.02e-50	191
input|c1|8168-9548|-|ctg38_9|	NZ_CP060290|c1316692-1398839|1360723-1370856|+|H7F24_RS06865|amino_acid_adenylation_domain-containing_protein|WP_185854085.1	31.3	457	301	8	2	451	1822	2272	1.03e-50	191
input|c1|8168-9548|-|ctg38_9|	NZ_RBAK01000006|c115409-199678|161313-171782|-|D7223_RS17115|amino_acid_adenylation_domain-containing_protein|WP_120729403.1	31.8	440	288	7	14	451	2032	2461	1.03e-50	191
input|c1|8168-9548|-|ctg38_9|	NZ_PVQZ01000006|c156743-240449|187477-198168|+|C6Y01_RS16390|non-ribosomal_peptide_synthetase|WP_106038507.1	32.4	469	272	11	2	451	501	943	1.03e-50	191
input|c1|8168-9548|-|ctg38_9|	NZ_CP026008|c1798800-1882526|1829536-1840230|+|BAE_RS09530|amino_acid_adenylation_domain-containing_protein|WP_129548084.1	31.8	443	283	11	15	451	514	943	1.03e-50	191
input|c1|8168-9548|-|ctg38_9|	NZ_PVRB01000005|c141879-225588|184161-194855|-|C6Y03_RS11610|non-ribosomal_peptide_synthetase|WP_106039334.1	32.4	469	272	11	2	451	501	943	1.03e-50	191
input|c1|8168-9548|-|ctg38_9|	NZ_CP048852|c340164-404921|370691-381442|+|G4P54_RS01965|surfactin_non-ribosomal_peptide_synthetase_SrfAB|WP_167871616.1	33.3	463	282	13	2	451	503	951	1.03e-50	191
input|c1|8168-9548|-|ctg38_9|	NZ_CP014990|c308927-373718|339309-350069|+|A2I97_RS01815|surfactin_non-ribosomal_peptide_synthetase_SrfAB|WP_070081346.1	31.8	465	302	10	2	459	503	959	1.03e-50	191
input|c1|8168-9548|-|ctg38_9|	NZ_CABJBE010000004|c238427-303874|269199-279968|+|FY264_RS14120|lichenysin_non-ribosomal_peptide_synthetase_LicB|WP_154059236.1	30.5	463	307	9	2	458	503	956	1.03e-50	191
input|c1|8168-9548|-|ctg38_9|	NZ_CP023168|c404313-468802|434856-445625|+|CK945_RS02275|lichenysin_non-ribosomal_peptide_synthetase_LicB|WP_096747879.1	30.5	463	307	9	2	458	503	956	1.03e-50	191
input|c1|8168-9548|-|ctg38_9|	NZ_CP024203|c1972922-2107496|2056677-2067452|-|CS376_RS10140|non-ribosomal_peptide_synthetase|WP_099566785.1	30.8	461	299	13	2	451	502	953	1.03e-50	191
input|c1|8168-9548|-|ctg38_9|	NZ_CP029296|c1896941-2031159|1980498-1991273|-|RZ52_RS09295|amino_acid_adenylation_domain-containing_protein|WP_109127545.1	30.8	461	299	13	2	451	502	953	1.03e-50	191
input|c1|8168-9548|-|ctg38_9|	NZ_CP039297|c1895586-2033087|1979262-1990037|-|E4T61_RS09585|amino_acid_adenylation_domain-containing_protein|WP_136396420.1	30.8	461	299	13	2	451	502	953	1.03e-50	191
input|c1|8168-9548|-|ctg38_9|	NZ_FPJI01000003|c67-46845|4070-15397|-|BT204_RS06160|amino_acid_adenylation_domain-containing_protein|WP_072445989.1	32.1	442	289	9	14	451	2682	3116	1.04e-50	191
input|c1|8168-9548|-|ctg38_9|	NZ_LT629760|c3747474-3810233|3779925-3791261|+|BLU21_RS17525|amino_acid_adenylation_domain-containing_protein|WP_057009414.1	32.4	445	284	10	14	451	2682	3116	1.04e-50	191
input|c1|8168-9548|-|ctg38_9|	NZ_CP021382|c760062-849687|819037-830661|-|CBR65_RS03465|non-ribosomal_peptide_synthetase|WP_087465556.1	30.5	449	303	7	15	455	2260	2707	1.04e-50	191
input|c1|8168-9548|-|ctg38_9|	NC_017030|c5625042-5674634|5642889-5654972|+|COCOR_RS22270|non-ribosomal_peptide_synthetase|WP_014397265.1	32.1	449	280	12	17	451	71	508	1.05e-50	191
input|c1|8168-9548|-|ctg38_9|	NZ_KB235922|c2636547-2689456|2656544-2670121|+|PLEUR7319_RS0116020|non-ribosomal_peptide_synthetase|WP_019506242.1	32.9	447	273	13	17	451	1595	2026	1.06e-50	191
input|c1|8168-9548|-|ctg38_9|	NZ_CADEXF010000004|c129323-182771|149157-162884|+|H9D21_RS13000|amino_acid_adenylation_domain-containing_protein|WP_186067218.1	33.3	448	285	10	14	451	2673	3116	1.06e-50	191
input|c1|8168-9548|-|ctg38_9|	NZ_CP032608|c5131869-5197775|5151870-5166749|-|D7J84_RS26495|non-ribosomal_peptide_synthetase|WP_061884169.1	30.7	466	294	12	2	451	2632	3084	1.07e-50	191
input|c1|8168-9548|-|ctg38_9|	NZ_CP009686|c2386446-2449681|2416448-2431330|+|FORC5_RS12390|non-ribosomal_peptide_synthetase|WP_046392698.1	30.3	462	301	10	2	451	2633	3085	1.07e-50	191
input|c1|8168-9548|-|ctg38_9|	NZ_CP017234|c2350756-2414030|2380766-2395648|+|FORC48_RS12505|non-ribosomal_peptide_synthetase|WP_088867740.1	30.3	462	301	10	2	451	2633	3085	1.07e-50	191
input|c1|8168-9548|-|ctg38_9|	NZ_CP027920|c2654811-2717960|2684580-2699462|+|C1N82_RS13270|amino_acid_adenylation_domain-containing_protein|WP_162280794.1	31.5	464	293	12	2	451	2633	3085	1.07e-50	191
input|c1|8168-9548|-|ctg38_9|	NZ_CP028516|c2394283-2458411|2425108-2439990|+|FORC085_RS12255|non-ribosomal_peptide_synthetase|WP_025709608.1	30.3	462	301	10	2	451	2633	3085	1.07e-50	191
input|c1|8168-9548|-|ctg38_9|	NZ_CP040342|c4088192-4150583|4104700-4119582|-|EQK03_RS20895|amino_acid_adenylation_domain-containing_protein|WP_157418748.1	31.1	466	292	12	2	451	2633	3085	1.07e-50	191
input|c1|8168-9548|-|ctg38_9|	NZ_CP040782|c2373424-2438682|2403828-2418710|+|FHE73_RS12580|non-ribosomal_peptide_synthetase|WP_089148563.1	30.3	462	301	10	2	451	2633	3085	1.07e-50	191
input|c1|8168-9548|-|ctg38_9|	NZ_KB976829|c361711-427620|392738-407620|+|IKC_RS12735|non-ribosomal_peptide_synthetase|WP_016122526.1	31.1	466	292	12	2	451	2633	3085	1.07e-50	191
input|c1|8168-9548|-|ctg38_9|	NZ_LABH01000046|c33974-98589|63970-78852|+|TU58_RS17600|non-ribosomal_peptide_synthetase|WP_048535308.1	30.3	462	301	10	2	451	2633	3085	1.07e-50	191
input|c1|8168-9548|-|ctg38_9|	NZ_NVKL01000036|c61-60701|15824-30706|-|COM66_RS21835|non-ribosomal_peptide_synthetase|WP_097862549.1	30.3	462	301	10	2	451	2633	3085	1.07e-50	191
input|c1|8168-9548|-|ctg38_9|	NZ_WBPN01000040|c768657-834566|788658-803540|-|F8170_RS25440|amino_acid_adenylation_domain-containing_protein|WP_151522692.1	30.3	462	301	10	2	451	2633	3085	1.07e-50	191
input|c1|8168-9548|-|ctg38_9|	NZ_MCOK01000001|c5086384-5140588|5105891-5121430|-|NOSIN_RS22130|non-ribosomal_peptide_synthetase|WP_077692585.1	30.4	460	301	10	2	451	2021	2471	1.07e-50	191
input|c1|8168-9548|-|ctg38_9|	NZ_CP059494|c504142-586679|523877-539647|+|H2R00_RS02725|bacitracin_non-ribosomal_peptide_synthetase_BacA|WP_182070422.1	29.8	456	306	10	3	451	4704	5152	1.07e-50	191
input|c1|8168-9548|-|ctg38_9|	NZ_CM000756|c5291132-5371702|5309641-5325462|+|BTHUR0011_RS27140|non-ribosomal_peptide_synthetase|WP_000023653.1	29.2	456	311	9	2	451	81	530	1.07e-50	191
input|c1|8168-9548|-|ctg38_9|	NZ_AUDI01000004|c439368-527097|491018-507097|+|H597_RS29900|non-ribosomal_peptide_synthetase|WP_035373166.1	32.7	441	283	9	22	451	2409	2846	1.07e-50	191
input|c1|8168-9548|-|ctg38_9|	NZ_HE611064|c201335-249979|221336-224290|-|KSHG_RS17875|non-ribosomal_peptide_synthetase|WP_010300786.1	32.8	461	288	13	2	451	182	631	1.07e-50	190
input|c1|8168-9548|-|ctg38_9|	NZ_CADEYG010000001|c1152524-1209450|1172525-1189450|+|H9D46_RS04935|amino_acid_adenylation_domain-containing_protein|WP_186014333.1	32.7	447	288	9	14	451	3740	4182	1.08e-50	191
input|c1|8168-9548|-|ctg38_9|	NZ_CP054880|c3276113-3353226|3315465-3333311|+|HUW52_RS14535|non-ribosomal_peptide_synthase/polyketide_synthase|WP_175554030.1	33.3	445	284	10	14	451	3791	4229	1.08e-50	191
input|c1|8168-9548|-|ctg38_9|	NZ_JSFK01000023|c93487-171020|113488-131340|-|NZ35_RS20925|non-ribosomal_peptide_synthetase|WP_038365936.1	33.6	446	281	10	14	451	3793	4231	1.08e-50	191
input|c1|8168-9548|-|ctg38_9|	NZ_CP053657|c101721-184452|121596-140747|-|HPG46_RS27330|non-ribosomal_peptide_synthase/polyketide_synthase|WP_171856610.1	28.6	465	302	8	2	451	501	950	1.09e-50	191
input|c1|8168-9548|-|ctg38_9|	NZ_CP034669|c2641091-2706312|2660640-2686808|+|EJ065_RS11375|non-ribosomal_peptide_synthetase|WP_128795920.1	31.7	458	281	10	13	451	2673	3117	1.10e-50	191
input|c1|8168-9548|-|ctg38_9|	NZ_CP046058|c2405088-2494425|2424665-2428537|-|D3800_RS11630|non-ribosomal_peptide_synthetase|WP_103111551.1	32.1	452	287	11	6	447	519	960	1.11e-50	191
input|c1|8168-9548|-|ctg38_9|	NZ_CP033622|c1696337-1762603|1712770-1743378|-|DWG24_RS07675|non-ribosomal_peptide_synthase/polyketide_synthase|WP_168362103.1	34.9	458	266	16	15	451	9133	9579	1.11e-50	191
input|c1|8168-9548|-|ctg38_9|	NZ_CM002756|c763783-842766|801982-810702|+|RALSO244_RS26170|amino_acid_adenylation_domain-containing_protein|RALSO244_RS26170	31.0	452	285	11	14	448	611	1052	1.11e-50	191
input|c1|8168-9548|-|ctg38_9|	NZ_LT960612|c1398733-1445338|1421373-1425338|+|VTAP4600_RS23375|non-ribosomal_peptide_synthetase|WP_102525102.1	32.4	476	298	11	2	459	505	974	1.12e-50	191
input|c1|8168-9548|-|ctg38_9|	NZ_LT853880|c3958527-4002514|3978528-3982514|-|NBC2815_RS18440|non-ribosomal_peptide_synthetase|WP_002808448.1	32.7	452	273	13	14	451	508	942	1.12e-50	191
input|c1|8168-9548|-|ctg38_9|	NZ_CP019779|c6565757-6652809|6628866-6633095|+|STRMOE7_RS29160|non-ribosomal_peptide_synthetase|WP_084774570.1	32.1	443	289	7	17	451	612	1050	1.15e-50	191
input|c1|8168-9548|-|ctg38_9|	NZ_KZ845666|c156645-227284|176390-178291|-|DL897_RS08995|non-ribosomal_peptide_synthetase|WP_113658988.1	29.5	454	294	10	14	451	96	539	1.17e-50	187
input|c1|8168-9548|-|ctg38_9|	NZ_SMGK01000001|c557999-645023|623188-625023|+|C7378_RS02600|non-ribosomal_peptide_synthetase|WP_165876614.1	29.0	465	314	7	7	459	55	515	1.18e-50	186
input|c1|8168-9548|-|ctg38_9|	NZ_KB896761|c116030-190661|136031-141130|+|C582_RS0102245|non-ribosomal_peptide_synthetase|WP_018813482.1	30.1	452	308	5	13	458	1121	1570	1.22e-50	191
input|c1|8168-9548|-|ctg38_9|	NZ_FOGO01000003|c407381-450525|427382-430525|-|BMX65_RS08960|amino_acid_adenylation_domain-containing_protein|WP_162637634.1	32.1	470	283	14	2	451	69	522	1.24e-50	190
input|c1|8168-9548|-|ctg38_9|	NZ_CP044407|c2259538-2368506|2279524-2281023|-|F7P10_RS42170|amino_acid_adenylation_domain-containing_protein|F7P10_RS42170	32.2	444	266	9	14	451	86	500	1.26e-50	184
input|c1|8168-9548|-|ctg38_9|	NZ_JAAZQI010000018|c65961-118469|85962-87881|+|FHT28_RS28560|non-ribosomal_peptide_synthetase|WP_168598041.1	30.5	475	308	9	2	459	60	529	1.27e-50	187
input|c1|8168-9548|-|ctg38_9|	NZ_CP052859|c1346477-1418292|1366112-1372510|+|HKK55_RS06300|amino_acid_adenylation_domain-containing_protein|WP_169353847.1	31.1	450	297	9	17	459	1589	2032	1.29e-50	191
input|c1|8168-9548|-|ctg38_9|	NZ_LMXG01000004|c70854-130131|100430-106840|+|AR329_RS19570|non-ribosomal_peptide_synthetase|WP_062186226.1	28.2	472	316	9	2	459	514	976	1.29e-50	191
input|c1|8168-9548|-|ctg38_9|	NZ_AP018268|c1523285-1713097|1661745-1668323|+|CDC39_RS08585|non-ribosomal_peptide_synthetase|WP_096562263.1	31.8	450	291	10	17	451	1617	2065	1.30e-50	191
input|c1|8168-9548|-|ctg38_9|	NZ_CP023690|c3471375-3526897|3500511-3507131|-|CP982_RS15220|amino_acid_adenylation_domain-containing_protein|WP_150511038.1	30.7	479	299	10	2	451	56	530	1.30e-50	191
input|c1|8168-9548|-|ctg38_9|	NZ_CP026304|c235441-287899|253507-260766|-|SLUN_RS01190|non-ribosomal_peptide_synthetase|WP_108146764.1	33.1	447	286	9	15	451	546	989	1.32e-50	191
input|c1|8168-9548|-|ctg38_9|	NZ_CP046703|c5455332-5514751|5476891-5484627|-|GJB62_RS22790|amino_acid_adenylation_domain-containing_protein|WP_114081679.1	32.2	460	284	13	2	448	544	988	1.34e-50	191
input|c1|8168-9548|-|ctg38_9|	NZ_FNVF01000009|c11924-152241|66599-69262|+|C4S74_RS18345|non-ribosomal_peptide_synthetase|WP_103996738.1	29.8	456	298	11	2	451	320	759	1.36e-50	189
input|c1|8168-9548|-|ctg38_9|	NC_010571|c2437936-2548847|2516365-2525421|+|OTER_RS09980|non-ribosomal_peptide_synthetase|WP_012374792.1	32.9	450	276	10	17	451	535	973	1.37e-50	191
input|c1|8168-9548|-|ctg38_9|	NZ_CP046905|c211266->272801|243113-244915|-|GPZ77_RS01130|amino_acid_adenylation_domain-containing_protein|WP_158983882.1	30.0	463	303	7	14	458	53	512	1.38e-50	186
input|c1|8168-9548|-|ctg38_9|	NZ_CP030118|c4327528-4439653|4347377-4357936|-|DP114_RS18505|amino_acid_adenylation_domain-containing_protein|WP_171976792.1	32.1	461	287	13	12	451	1680	2135	1.40e-50	191
input|c1|8168-9548|-|ctg38_9|	NZ_CP048273|c4162114-4227539|4186025-4196776|-|M654_RS21685|non-ribosomal_peptide_synthetase|WP_026585849.1	31.9	464	299	11	2	458	503	956	1.40e-50	191
input|c1|8168-9548|-|ctg38_9|	NZ_CP050462|c281040-345832|311421-322181|+|HCC49_RS01700|surfactin_non-ribosomal_peptide_synthetase_SrfAB|WP_167859871.1	31.8	465	302	10	2	459	503	959	1.40e-50	191
input|c1|8168-9548|-|ctg38_9|	NZ_CP019040|c348308-413103|378691-389454|+|BVH55_RS02320|surfactin_non-ribosomal_peptide_synthetase_SrfAB|WP_077721774.1	31.8	465	302	10	2	459	504	960	1.40e-50	191
input|c1|8168-9548|-|ctg38_9|	NZ_LR134165|c380630-445354|411175-421941|+|EL050_RS02155|lichenysin_non-ribosomal_peptide_synthetase_LicB|WP_126430384.1	30.2	463	308	9	2	458	502	955	1.40e-50	191
input|c1|8168-9548|-|ctg38_9|	NZ_CP023665|c418092-482815|448636-459405|+|CP943_RS02395|lichenysin_non-ribosomal_peptide_synthetase_LicB|WP_105980694.1	30.2	463	308	9	2	458	503	956	1.40e-50	191
input|c1|8168-9548|-|ctg38_9|	NZ_CP023666|c1870097-2024267|1982958-1993727|-|CP942_RS09715|lichenysin_non-ribosomal_peptide_synthetase_LicB|WP_105979331.1	30.5	463	307	9	2	458	503	956	1.40e-50	191
input|c1|8168-9548|-|ctg38_9|	NZ_KN125579|c415410-479901|438589-449358|-|DJ88_RS02125|lichenysin_non-ribosomal_peptide_synthetase_LicB|WP_035337262.1	30.5	463	307	9	2	458	503	956	1.40e-50	191
input|c1|8168-9548|-|ctg38_9|	NC_019842|c1912925-2048380|1997980-2008755|-|B938_RS09605|non-ribosomal_peptide_synthetase|WP_015239972.1	30.8	461	299	13	2	451	502	953	1.40e-50	191
input|c1|8168-9548|-|ctg38_9|	NZ_CP033967|c2747063-2882428|2786769-2797544|+|EG882_RS14725|amino_acid_adenylation_domain-containing_protein|WP_124693002.1	30.8	461	299	13	2	451	502	953	1.40e-50	191
input|c1|8168-9548|-|ctg38_9|	NZ_CP030750|c2983200-3056028|3023920-3036822|-|C1S65_RS13715|amino_acid_adenylation_domain-containing_protein|WP_112898324.1	32.7	444	286	9	14	451	1656	2092	1.43e-50	191
input|c1|8168-9548|-|ctg38_9|	NZ_AP014637|c5215949-5280524|5247481-5260524|-|PSCI_RS23450|non-ribosomal_peptide_synthetase|WP_045491642.1	31.7	454	279	10	14	451	1683	2121	1.43e-50	191
input|c1|8168-9548|-|ctg38_9|	NZ_CP035727|c2568150-2632472|2599177-2612472|+|EVG22_RS13375|non-ribosomal_peptide_synthase/polyketide_synthase|EVG22_RS13375	31.0	462	298	10	2	451	2633	3085	1.43e-50	191
input|c1|8168-9548|-|ctg38_9|	NZ_CADEYL010000001|c140607-193287|159708-173444|-|H9D32_RS00725|amino_acid_adenylation_domain-containing_protein|WP_186080601.1	32.7	447	288	9	14	451	2673	3115	1.43e-50	191
input|c1|8168-9548|-|ctg38_9|	NZ_CADEWZ010000005|c390382-443049|409547-423289|-|H9D37_RS19555|amino_acid_adenylation_domain-containing_protein|WP_186082844.1	32.5	449	288	9	14	451	2673	3117	1.43e-50	191
input|c1|8168-9548|-|ctg38_9|	NZ_CP010270|c106940-201115|136578-150773|+|RE92_RS25050|non-ribosomal_peptide_synthetase|WP_052452947.1	28.9	470	310	7	2	451	505	970	1.44e-50	191
input|c1|8168-9548|-|ctg38_9|	NZ_CM000722|c2212193-2275564|2230574-2245456|-|BCERE0011_RS11480|non-ribosomal_peptide_synthetase|WP_001255765.1	30.5	462	300	10	2	451	2633	3085	1.44e-50	191
input|c1|8168-9548|-|ctg38_9|	NZ_CM000756|c2132011-2196407|2151124-2166006|-|BTHUR0011_RS11205|non-ribosomal_peptide_synthetase|WP_001255748.1	30.7	466	294	12	2	451	2633	3085	1.44e-50	191
input|c1|8168-9548|-|ctg38_9|	NZ_CP026678|c5164356-5228790|5182883-5197765|-|C2I25_RS27420|non-ribosomal_peptide_synthetase|WP_106825061.1	31.5	464	293	12	2	451	2633	3085	1.44e-50	191
input|c1|8168-9548|-|ctg38_9|	NZ_CP031068|c2217029-2282508|2247673-2262555|+|DN407_RS11695|non-ribosomal_peptide_synthase/polyketide_synthase|WP_149216267.1	31.0	462	298	10	2	451	2633	3085	1.44e-50	191
input|c1|8168-9548|-|ctg38_9|	NZ_FMBI01000029|c34170-100079|65197-80079|+|CCY89_RS12500|non-ribosomal_peptide_synthetase|WP_087986164.1	30.3	462	301	10	2	451	2633	3085	1.44e-50	191
input|c1|8168-9548|-|ctg38_9|	NZ_NKAX01000023|c147947-213856|167948-182830|-|CE086_RS25775|amino_acid_adenylation_domain-containing_protein|WP_161520458.1	31.7	451	283	12	15	451	2646	3085	1.44e-50	191
input|c1|8168-9548|-|ctg38_9|	NZ_NUBO01000026|c33922-99831|64949-79831|+|CN575_RS23920|non-ribosomal_peptide_synthetase|WP_097891203.1	30.3	462	301	10	2	451	2633	3085	1.44e-50	191
input|c1|8168-9548|-|ctg38_9|	NZ_NVCG01000023|c102817-167670|122145-137027|-|COK58_RS22545|non-ribosomal_peptide_synthetase|WP_098606064.1	30.3	462	301	10	2	451	2633	3085	1.44e-50	191
input|c1|8168-9548|-|ctg38_9|	NZ_NVFW01000015|c33921-99830|64948-79830|+|COL61_RS21630|non-ribosomal_peptide_synthetase|WP_098200191.1	31.7	464	292	12	2	451	2633	3085	1.44e-50	191
input|c1|8168-9548|-|ctg38_9|	NZ_JH792025|c2222277-2287518|2252679-2267564|+|IIA_RS11485|non-ribosomal_peptide_synthetase|WP_001255769.1	30.3	462	301	10	2	451	2634	3086	1.44e-50	191
input|c1|8168-9548|-|ctg38_9|	NZ_CM000717|c2141834-2206987|2172718-2187618|+|BCERE0005_RS11255|non-ribosomal_peptide_synthetase|WP_001255739.1	30.5	462	300	10	2	451	2633	3085	1.44e-50	191
input|c1|8168-9548|-|ctg38_9|	NZ_CP032608|c4142478-4221677|4159645-4175466|+|D7J84_RS21580|non-ribosomal_peptide_synthetase|WP_061884455.1	29.2	456	311	9	2	451	81	530	1.45e-50	191
input|c1|8168-9548|-|ctg38_9|	NZ_CP023523|c791594-847507|810744-827675|-|CO712_RS22650|non-ribosomal_peptide_synthetase|WP_096751232.1	32.5	449	288	9	14	451	3740	4184	1.46e-50	191
input|c1|8168-9548|-|ctg38_9|	NZ_FNJH01000001|c884070-961464|913029-930812|+|BLR20_RS03950|non-ribosomal_peptide_synthetase|WP_054994066.1	34.5	438	276	10	17	447	2720	3153	1.46e-50	191
input|c1|8168-9548|-|ctg38_9|	NZ_CP009763|c646888-740438|693912-711755|+|RSOE_RS02660|non-ribosomal_peptide_synthetase|WP_071653885.1	31.3	447	284	11	14	448	611	1046	1.46e-50	191
input|c1|8168-9548|-|ctg38_9|	NZ_CP019426|c2763609-2840351|2802564-2820407|+|PspR84_RS12505|non-ribosomal_peptide_synthase/polyketide_synthase|WP_160057483.1	33.3	445	284	9	14	451	3790	4228	1.46e-50	191
input|c1|8168-9548|-|ctg38_9|	NZ_CP049788|c1076579-1162521|1103934-1121813|-|G7968_RS22135|amino_acid_adenylation_domain-containing_protein|WP_165591991.1	31.0	452	285	11	14	448	611	1052	1.46e-50	191
input|c1|8168-9548|-|ctg38_9|	NZ_AP018299|c<217-161572|113339-117196|+|CDC30_RS26750|non-ribosomal_peptide_synthetase|WP_096679371.1	31.9	461	295	11	2	451	509	961	1.50e-50	190
input|c1|8168-9548|-|ctg38_9|	NZ_CP021920|c1883145-1953080|1902217-1933920|+|S101395_RS10155|non-ribosomal_peptide_synthetase|WP_088272856.1	30.2	454	305	7	3	451	4705	5151	1.51e-50	191
input|c1|8168-9548|-|ctg38_9|	NZ_CP050504|c370186-417072|389134-391167|-|HB370_RS01815|amino_acid_adenylation_domain-containing_protein|WP_030787315.1	31.9	474	292	12	2	451	110	576	1.52e-50	187
input|c1|8168-9548|-|ctg38_9|	NZ_JACHZO010000004|c152429-194078|171359-175402|+|FHT84_RS09300|amino_acid_adenylation_domain-containing_protein|WP_183761879.1	31.9	457	289	12	3	451	70	512	1.53e-50	190
input|c1|8168-9548|-|ctg38_9|	NZ_CP020560|c2048730-2095249|2083663-2085249|-|B7D75_RS09980|amino_acid_adenylation_domain-containing_protein|WP_043104266.1	32.0	447	292	8	14	455	78	517	1.53e-50	184
input|c1|8168-9548|-|ctg38_9|	NZ_CP027169|c3377162-3423683|3412097-3413683|-|CSB93_RS17685|amino_acid_adenylation_domain-containing_protein|WP_043104266.1	32.0	447	292	8	14	455	78	517	1.53e-50	184
input|c1|8168-9548|-|ctg38_9|	NZ_LGJE01000011|c165496-212202|200616-202202|-|AOA64_RS09410|amino_acid_adenylation_domain-containing_protein|WP_043104266.1	32.0	447	292	8	14	455	78	517	1.53e-50	184
input|c1|8168-9548|-|ctg38_9|	NZ_CP023278|c5183323-5244731|5202514-5206695|-|CLI64_RS21690|non-ribosomal_peptide_synthetase|WP_103139158.1	32.7	459	289	10	2	451	575	1022	1.55e-50	190
input|c1|8168-9548|-|ctg38_9|	NZ_AP018299|c<217-161572|15858-20111|-|CDC30_RS26635|non-ribosomal_peptide_synthetase|WP_096679332.1	32.3	461	288	14	8	452	579	1031	1.56e-50	190
input|c1|8168-9548|-|ctg38_9|	NZ_CP007203|c5114771-5169405|5134772-5139244|+|NSP_RS22220|non-ribosomal_peptide_synthetase|WP_006198514.1	32.0	472	303	12	2	457	537	1006	1.58e-50	190
input|c1|8168-9548|-|ctg38_9|	NZ_CP020114|c4268766-4321916|4297623-4302095|-|BMF81_RS19230|non-ribosomal_peptide_synthetase|WP_107806754.1	32.0	472	303	12	2	457	537	1006	1.58e-50	190
input|c1|8168-9548|-|ctg38_9|	NZ_CM000745|c5566854-5649607|5617248-5622005|-|BPMYX0001_RS32540|non-ribosomal_peptide_synthase|WP_033799540.1	32.5	467	289	12	2	451	529	986	1.62e-50	190
input|c1|8168-9548|-|ctg38_9|	NZ_KB895289|c94504-169117|144018-149117|-|C555_RS0104100|non-ribosomal_peptide_synthetase|WP_018742610.1	30.1	452	308	5	13	458	1121	1570	1.65e-50	190
input|c1|8168-9548|-|ctg38_9|	NZ_NNBM01000006|c110957-211639|150285-152192|-|CG724_RS17645|amino_acid_adenylation_domain-containing_protein|WP_159032052.1	29.8	466	309	7	3	456	48	507	1.67e-50	186
input|c1|8168-9548|-|ctg38_9|	NZ_LIWC01000005|c354064-451802|404220-409769|-|AMK34_RS32100|non-ribosomal_peptide_synthetase|WP_073847846.1	32.5	462	288	10	2	451	503	952	1.69e-50	190
input|c1|8168-9548|-|ctg38_9|	NZ_MUXN01000025|c124066-226706|197294-200443|-|B0293_RS33370|non-ribosomal_peptide_synthetase|WP_077241455.1	33.2	440	274	10	13	448	501	924	1.69e-50	190
input|c1|8168-9548|-|ctg38_9|	NZ_CP023778|c6940246-7027143|6978394-6983973|-|CRH09_RS30945|non-ribosomal_peptide_synthetase|WP_098696946.1	32.2	447	287	11	13	451	515	953	1.69e-50	190
input|c1|8168-9548|-|ctg38_9|	NZ_QHJG01000014|c68497-114500|88498-94500|-|DGG96_RS09955|amino_acid_adenylation_domain-containing_protein|WP_110142522.1	29.9	469	301	10	2	451	1197	1656	1.72e-50	190
input|c1|8168-9548|-|ctg38_9|	NZ_ARWD01000001|c4626273-4727809|4671746-4678291|-|C786_RS21715|non-ribosomal_peptide_synthetase|WP_053230305.1	32.4	457	297	7	3	452	1608	2059	1.75e-50	190
input|c1|8168-9548|-|ctg38_9|	NZ_CP012097|c4653632-4743602|4687542-4694087|-|ADP73_RS21690|non-ribosomal_peptide_synthetase|WP_064799183.1	32.4	457	297	7	3	452	1608	2059	1.75e-50	190
input|c1|8168-9548|-|ctg38_9|	NZ_CP041965|c2447241-2603777|2571776-2578363|-|FPL04_RS11220|amino_acid_adenylation_domain-containing_protein|WP_186810783.1	32.2	456	287	12	14	451	554	1005	1.75e-50	190
input|c1|8168-9548|-|ctg38_9|	NZ_KQ089789|c4644779-4701182|4664556-4666163|-|SN05_RS25060|amino_acid_adenylation_domain-containing_protein|SN05_RS25060	31.3	447	288	9	14	451	99	535	1.77e-50	184
input|c1|8168-9548|-|ctg38_9|	NZ_CP031880|c263969-328403|294659-304752|+|D0U03_RS01615|amino_acid_adenylation_domain-containing_protein|D0U03_RS01615	31.8	465	302	10	2	459	503	959	1.82e-50	190
input|c1|8168-9548|-|ctg38_9|	NZ_CADEVR010000001|c1074063-1127804|1099789-1107804|+|H9C81_RS04670|amino_acid_adenylation_domain-containing_protein|WP_186022956.1	32.5	449	288	9	14	451	764	1208	1.82e-50	190
input|c1|8168-9548|-|ctg38_9|	NZ_CP021780|c2957276-3043382|2984053-2992146|+|B9T62_RS12930|hybrid_non-ribosomal_peptide_synthetase/type_I_polyketide_synthase|WP_087915623.1	29.3	450	295	7	17	453	550	989	1.82e-50	190
input|c1|8168-9548|-|ctg38_9|	NZ_FOYE01000003|c523-62397|14522-22822|-|BMZ46_RS08365|amino_acid_adenylation_domain-containing_protein|WP_074687876.1	32.8	445	286	10	14	451	1662	2100	1.83e-50	190
input|c1|8168-9548|-|ctg38_9|	NZ_QGHA01000002|c100360-159857|137203-139857|-|LX99_RS06115|amino_acid_adenylation_domain-containing_protein|WP_109607070.1	32.3	465	291	10	2	451	62	517	1.83e-50	189
input|c1|8168-9548|-|ctg38_9|	NZ_QRER01000007|c1317924-1382945|1337925-1346465|+|C0539_RS15575|amino_acid_adenylation_domain-containing_protein|WP_161556267.1	31.6	459	279	8	17	451	52	499	1.84e-50	190
input|c1|8168-9548|-|ctg38_9|	NZ_LR134492|c4900672-4960032|4932430-4935792|-|EL343_RS22915|amino_acid_adenylation_domain-containing_protein|WP_164721931.1	31.9	470	297	11	2	451	595	1061	1.85e-50	190
input|c1|8168-9548|-|ctg38_9|	NZ_CADEWX010000009|c140397-200429|159886-169698|-|H9D04_RS21280|amino_acid_adenylation_domain-containing_protein|WP_186052667.1	32.5	449	288	9	14	451	1363	1807	1.87e-50	190
input|c1|8168-9548|-|ctg38_9|	NZ_PVRH01000004|c168306-252009|213670-223800|+|C6347_RS13395|non-ribosomal_peptide_synthetase|WP_106071730.1	31.7	467	286	9	2	451	1821	2271	1.88e-50	190
input|c1|8168-9548|-|ctg38_9|	NZ_CP010405|c350600-431710|394565-404698|+|RS87_RS02010|non-ribosomal_peptide_synthetase|WP_034284185.1	31.5	457	300	8	2	451	1822	2272	1.88e-50	190
input|c1|8168-9548|-|ctg38_9|	NZ_CP045740|c2213053-2273631|2230872-2241110|+|GHR20_RS09375|amino_acid_adenylation_domain-containing_protein|WP_153812921.1	31.8	450	295	6	14	451	2862	3311	1.88e-50	190
input|c1|8168-9548|-|ctg38_9|	NZ_CP007014|c4816229-4885991|4855741-4865991|+|N018_RS25810|amino_acid_adenylation_domain-containing_protein|WP_154219969.1	33.4	452	279	12	15	451	1539	1983	1.88e-50	190
input|c1|8168-9548|-|ctg38_9|	NZ_CP033052|c513804-577761|543334-554085|+|D9779_RS02855|surfactin_non-ribosomal_peptide_synthetase_SrfAB|WP_121641868.1	33.0	458	290	12	2	451	503	951	1.89e-50	190
input|c1|8168-9548|-|ctg38_9|	NC_016784|c309896-374707|340295-351055|+|BACAU_RS01810|surfactin_non-ribosomal_peptide_synthetase_SrfAB|WP_014304322.1	31.8	465	302	10	2	459	503	959	1.89e-50	190
input|c1|8168-9548|-|ctg38_9|	NZ_CP010556|c292807-357618|323207-333967|+|SB45_RS01705|surfactin_non-ribosomal_peptide_synthetase_SrfAB|WP_043866824.1	31.8	465	302	10	2	459	503	959	1.89e-50	190
input|c1|8168-9548|-|ctg38_9|	NZ_CP013727|c3195362-3260770|3226139-3236899|+|AVM03_RS15535|surfactin_non-ribosomal_peptide_synthetase_SrfAB|WP_058906552.1	31.8	465	302	10	2	459	503	959	1.89e-50	190
input|c1|8168-9548|-|ctg38_9|	NZ_CP035393|c326250-391302|356892-367652|+|ES966_RS01850|surfactin_non-ribosomal_peptide_synthetase_SrfAB|WP_129093590.1	31.8	465	302	10	2	459	503	959	1.89e-50	190
input|c1|8168-9548|-|ctg38_9|	NZ_CP036527|c301940-366339|331852-342612|+|E0E07_RS01755|surfactin_non-ribosomal_peptide_synthetase_SrfAB|WP_131258725.1	31.8	465	302	10	2	459	503	959	1.89e-50	190
input|c1|8168-9548|-|ctg38_9|	NZ_QGGK01000005|c132553-198156|163525-174285|+|C7819_RS14030|surfactin_non-ribosomal_peptide_synthetase_SrfAB|WP_109567710.1	31.8	465	302	10	2	459	503	959	1.89e-50	190
input|c1|8168-9548|-|ctg38_9|	NZ_CP041192|c314598-379396|344984-355747|+|BvL003_RS01810|surfactin_non-ribosomal_peptide_synthetase_SrfAB|WP_153986645.1	31.8	465	302	10	2	459	504	960	1.89e-50	190
input|c1|8168-9548|-|ctg38_9|	NZ_CP040378|c1817034-1954388|1900577-1911352|-|D1120_RS09295|amino_acid_adenylation_domain-containing_protein|WP_138092437.1	30.8	461	299	13	2	451	502	953	1.89e-50	190
input|c1|8168-9548|-|ctg38_9|	NZ_FYDK01000006|c214597-327808|234598-245925|-|CKW32_RS21745|amino_acid_adenylation_domain-containing_protein|WP_095185959.1	33.1	444	282	11	14	451	2682	3116	1.90e-50	190
input|c1|8168-9548|-|ctg38_9|	NC_015711|c6793873-6860898|6813346-6825477|-|LILAB_RS27725|non-ribosomal_peptide_synthetase|WP_013940615.1	30.6	448	288	8	17	452	1103	1539	1.92e-50	190
input|c1|8168-9548|-|ctg38_9|	NC_010628|c2637228-2723092|2667205-2680374|+|NPUN_RS10970|non-ribosomal_peptide_synthetase|WP_012408783.1	30.7	476	298	11	2	451	516	985	1.93e-50	190
input|c1|8168-9548|-|ctg38_9|	NZ_BEZT01000001|c2305629-2367260|2322368-2337250|-|HMAS_RS12180|non-ribosomal_peptide_synthetase|WP_116344853.1	30.9	466	293	12	2	451	2633	3085	1.95e-50	190
input|c1|8168-9548|-|ctg38_9|	NZ_CM000728|c5716783-5804724|5736784-5751666|-|BCERE0017_RS28795|non-ribosomal_peptide_synthetase|WP_001255767.1	30.3	462	301	10	2	451	2633	3085	1.95e-50	190
input|c1|8168-9548|-|ctg38_9|	NZ_CP031062|c2258125->2322303|2288454-2303336|+|DN399_RS11845|non-ribosomal_peptide_synthase/polyketide_synthase|WP_149149589.1	30.9	466	293	12	2	451	2633	3085	1.95e-50	190
input|c1|8168-9548|-|ctg38_9|	NZ_JAAVIP010000001|c1534651-1599506|1565297-1580179|+|HB669_RS08105|non-ribosomal_peptide_synthetase|WP_088911128.1	30.3	462	301	10	2	451	2633	3085	1.95e-50	190
input|c1|8168-9548|-|ctg38_9|	NZ_JH791942|c2252262-2317117|2282908-2297790|+|IE7_RS11605|non-ribosomal_peptide_synthetase|WP_001255738.1	30.3	462	301	10	2	451	2633	3085	1.95e-50	190
input|c1|8168-9548|-|ctg38_9|	NZ_JH792120|c2319018-2384480|2349605-2364487|+|IGO_RS11420|non-ribosomal_peptide_synthetase|WP_001255766.1	30.3	462	301	10	2	451	2633	3085	1.95e-50	190
input|c1|8168-9548|-|ctg38_9|	NZ_JH792156|c2926357-2991601|2946168-2961050|-|IK3_RS14995|non-ribosomal_peptide_synthetase|WP_001255767.1	30.3	462	301	10	2	451	2633	3085	1.95e-50	190
input|c1|8168-9548|-|ctg38_9|	NZ_MQTH01000040|c68063-133972|88064-102946|-|BHL21_RS25260|non-ribosomal_peptide_synthetase|WP_078385452.1	30.5	462	300	10	2	451	2633	3085	1.95e-50	190
input|c1|8168-9548|-|ctg38_9|	NZ_NTWI01000023|c36073-101982|56074-70956|-|CN439_RS20655|non-ribosomal_peptide_synthetase|WP_098376338.1	30.9	466	293	12	2	451	2633	3085	1.95e-50	190
input|c1|8168-9548|-|ctg38_9|	NZ_NULK01000081|c12834-78743|32835-47717|-|COD08_RS28955|non-ribosomal_peptide_synthetase|WP_098871936.1	30.3	462	301	10	2	451	2633	3085	1.95e-50	190
input|c1|8168-9548|-|ctg38_9|	NZ_NUUQ01000020|c132113-198022|163140-178022|+|COI65_RS14145|non-ribosomal_peptide_synthetase|WP_098155126.1	31.0	462	298	10	2	451	2633	3085	1.95e-50	190
input|c1|8168-9548|-|ctg38_9|	NZ_NUVN01000011|c280075-345984|311102-325984|+|COI83_RS16170|non-ribosomal_peptide_synthetase|WP_098481265.1	30.3	462	301	10	2	451	2633	3085	1.95e-50	190
input|c1|8168-9548|-|ctg38_9|	NZ_NVIH01000003|c18820-84729|38821-53703|-|COM10_RS00930|non-ribosomal_peptide_synthase/polyketide_synthase|WP_142312402.1	30.3	462	301	10	2	451	2633	3085	1.95e-50	190
input|c1|8168-9548|-|ctg38_9|	NZ_PVRQ01000003|c796964-862873|816965-831847|-|C6356_RS18840|non-ribosomal_peptide_synthetase|WP_106405520.1	31.5	464	293	12	2	451	2633	3085	1.95e-50	190
input|c1|8168-9548|-|ctg38_9|	NZ_VDRL01000001|c138000-202854|157328-172210|-|FSY86_RS00855|non-ribosomal_peptide_synthase/polyketide_synthase|WP_144609612.1	30.3	462	301	10	2	451	2633	3085	1.95e-50	190
input|c1|8168-9548|-|ctg38_9|	NZ_VNJK01000001|c2791878-2873307|2838287-2853307|-|FPZ44_RS12430|amino_acid_adenylation_domain-containing_protein|WP_144990615.1	30.0	456	307	7	2	451	1833	2282	1.96e-50	190
input|c1|8168-9548|-|ctg38_9|	NZ_NEHJ01000012|c149807-227318|176405-192673|+|CAG02_RS29080|non-ribosomal_peptide_synthetase|WP_085708571.1	30.5	442	299	6	14	451	1674	2111	1.97e-50	190
input|c1|8168-9548|-|ctg38_9|	NZ_QRER01000007|c1317924-1382945|1346452-1362945|+|C0539_RS15580|amino_acid_adenylation_domain-containing_protein|WP_115040078.1	31.3	454	288	7	17	451	2689	3137	1.97e-50	190
input|c1|8168-9548|-|ctg38_9|	NZ_CADEYJ010000003|c101178-158116|121179-138116|+|H9D48_RS07390|amino_acid_adenylation_domain-containing_protein|WP_186101314.1	32.7	449	287	10	14	451	3740	4184	1.97e-50	190
input|c1|8168-9548|-|ctg38_9|	NZ_CP005970|c755087-833000|784563-802352|+|PSYRMG_RS03475|non-ribosomal_peptide_synthetase|WP_060707754.1	33.8	438	279	10	17	447	2720	3153	1.98e-50	190
input|c1|8168-9548|-|ctg38_9|	NZ_CP015852|c2534806-2610579|2573884-2591733|+|A8L59_RS11265|non-ribosomal_peptide_synthetase|WP_064587242.1	32.0	450	283	10	14	451	2742	3180	1.98e-50	190
input|c1|8168-9548|-|ctg38_9|	NZ_CP016915|c1867402-1961095|1896208-1914069|-|BC350_RS25715|non-ribosomal_peptide_synthetase|WP_089191109.1	31.0	452	285	11	14	448	611	1052	1.98e-50	190
input|c1|8168-9548|-|ctg38_9|	NZ_CP022703|c1636109-1731722|1683133-1700994|+|CIG66_RS23905|non-ribosomal_peptide_synthetase|WP_119889933.1	31.0	452	285	11	14	448	611	1052	1.98e-50	190
input|c1|8168-9548|-|ctg38_9|	NZ_CP022795|c661700-755370|708724-726585|+|CJO96_RS19800|non-ribosomal_peptide_synthetase|WP_118872613.1	31.0	452	285	11	14	448	611	1052	1.98e-50	190
input|c1|8168-9548|-|ctg38_9|	NZ_CP016555|c487726-580716|534741-552617|+|BCR16_RS21285|non-ribosomal_peptide_synthetase|WP_071895736.1	31.0	452	285	11	14	448	611	1052	1.98e-50	190
input|c1|8168-9548|-|ctg38_9|	NZ_CP018627|c861279-939286|881010-899648|+|SHXM_RS04075|non-ribosomal_peptide_synthetase|WP_078638541.1	32.5	449	277	10	17	451	2642	3078	1.99e-50	190
input|c1|8168-9548|-|ctg38_9|	NZ_CP015588|c8231593-8310034|8251333-8270028|+|A7J05_RS36185|non-ribosomal_peptide_synthase/polyketide_synthase|WP_076688146.1	33.5	442	280	8	17	451	2645	3079	1.99e-50	190
input|c1|8168-9548|-|ctg38_9|	NZ_VEJP01000001|c268559-351117|288169-307323|-|FS802_RS01485|non-ribosomal_peptide_synthase/polyketide_synthase|WP_144524829.1	28.6	465	302	8	2	451	501	950	1.99e-50	190
input|c1|8168-9548|-|ctg38_9|	NZ_KB913037|c8242011-8347123|8307959-8327671|+|A3CE_RS0138265|non-ribosomal_peptide_synthetase|WP_020645392.1	32.3	449	277	11	15	451	4557	4990	1.99e-50	190
input|c1|8168-9548|-|ctg38_9|	NZ_SMSN01000006|c<60-139089|81031-100938|-|E2C11_RS02990|non-ribosomal_peptide_synthase/polyketide_synthase|WP_148023454.1	33.0	463	268	12	2	451	4609	5042	1.99e-50	190
input|c1|8168-9548|-|ctg38_9|	NZ_CP013219|c7899248-7978018|7937991-7958018|+|SHL15_RS34730|non-ribosomal_peptide_synthetase|WP_058083201.1	33.5	462	267	13	2	451	4615	5048	2.00e-50	190
input|c1|8168-9548|-|ctg38_9|	NC_014722|c1556868-1677792|1627380-1647785|-|RBRH_RS07340|amino_acid_adenylation_domain-containing_protein|WP_013435482.1	32.1	449	284	12	15	451	74	513	2.00e-50	190
input|c1|8168-9548|-|ctg38_9|	NZ_CP036534|c6049664-6160928|6075971-6096409|-|EZV63_RS27140|non-ribosomal_peptide_synthase/polyketide_synthase|WP_166625065.1	33.4	443	281	8	17	451	5784	6220	2.00e-50	190
input|c1|8168-9548|-|ctg38_9|	NZ_CP008953|c4379512-4441441|4399325-4421530|-|AJAP_RS20525|non-ribosomal_peptide_synthetase|WP_038514176.1	30.3	472	290	11	2	451	477	931	2.01e-50	190
input|c1|8168-9548|-|ctg38_9|	NZ_CP036294|c2161997-2237898|2181998-2185921|-|EYC51_RS09885|amino_acid_adenylation_domain-containing_protein|WP_131071194.1	31.9	457	292	9	2	451	496	940	2.04e-50	190
input|c1|8168-9548|-|ctg38_9|	NZ_CP034669|c5023522-5148072|5042882-5076364|-|EJ065_RS20300|amino_acid_adenylation_domain-containing_protein|WP_128797338.1	32.1	464	260	17	17	451	10361	10798	2.04e-50	190
input|c1|8168-9548|-|ctg38_9|	NZ_CP029356|c622839-666832|642840-646832|-|DEW08_RS24065|amino_acid_adenylation_domain-containing_protein|WP_168220510.1	31.6	449	287	10	13	452	62	499	2.06e-50	190
input|c1|8168-9548|-|ctg38_9|	NZ_CP010997|c182588-223436|201275-204277|-|UP15_RS01135|amino_acid_adenylation_domain-containing_protein|WP_061417698.1	31.8	450	286	11	13	451	53	492	2.07e-50	189
input|c1|8168-9548|-|ctg38_9|	NZ_CP022319|c185397-226655|204066-207068|-|CFN77_RS01155|amino_acid_adenylation_domain-containing_protein|WP_096880916.1	31.8	450	286	11	13	451	53	492	2.07e-50	189
input|c1|8168-9548|-|ctg38_9|	NZ_CP041354|c2043442-2089759|2078173-2079759|-|IHMA87_RS09870|amino_acid_adenylation_domain-containing_protein|WP_034078440.1	32.0	447	292	8	14	455	78	517	2.13e-50	184
input|c1|8168-9548|-|ctg38_9|	NZ_JAAORA010000003|c90715-171701|110716-115371|-|G9409_RS07235|amino_acid_adenylation_domain-containing_protein|WP_166808134.1	31.8	450	279	12	17	451	519	955	2.17e-50	190
input|c1|8168-9548|-|ctg38_9|	NZ_JIBD01000016|c58052-109417|78053-83170|-|N515_RS24900|non-ribosomal_peptide_synthetase|WP_051548413.1	33.3	450	273	12	17	451	518	955	2.23e-50	190
input|c1|8168-9548|-|ctg38_9|	NZ_KB904919|c198795-253914|228740-233914|-|C584_RS0107270|non-ribosomal_peptide_synthetase|WP_018817012.1	32.7	453	273	11	17	451	76	514	2.24e-50	190
input|c1|8168-9548|-|ctg38_9|	NZ_KB905359|c3261039-3329905|3295143-3300317|+|SALPAC3_RS0115080|non-ribosomal_peptide_synthetase|WP_018222053.1	32.7	453	273	11	17	451	76	514	2.24e-50	190
input|c1|8168-9548|-|ctg38_9|	NZ_CP023701|c546259-600583|565833-568970|+|CP968_RS02430|amino_acid_adenylation_domain-containing_protein|WP_150516402.1	32.2	466	290	11	2	451	498	953	2.27e-50	189
input|c1|8168-9548|-|ctg38_9|	NZ_CP008953|c6800520-6897743|6850379-6855940|-|AJAP_RS31675|non-ribosomal_peptide_synthetase|WP_038518276.1	32.3	462	289	10	2	451	503	952	2.28e-50	190
input|c1|8168-9548|-|ctg38_9|	NZ_CP020570|c479338-521463|499084-502233|+|B1H20_RS02225|amino_acid_adenylation_domain-containing_protein|WP_083192023.1	32.5	461	296	9	3	452	65	521	2.29e-50	189
input|c1|8168-9548|-|ctg38_9|	NZ_BBUY01000011|c27669-95595|66915-68894|-|AZE13_RS22230|non-ribosomal_peptide_synthetase|WP_066934763.1	31.0	477	300	9	2	455	85	555	2.30e-50	186
input|c1|8168-9548|-|ctg38_9|	NZ_CP030287|c7122121-7171074|7141870-7145031|+|DRB96_RS33440|amino_acid_adenylation_domain-containing_protein|WP_112451817.1	31.3	469	294	8	2	451	493	952	2.31e-50	189
input|c1|8168-9548|-|ctg38_9|	NZ_WJXZ01000009|c450670-496655|470671-476655|-|GJJ30_RS16500|amino_acid_adenylation_domain-containing_protein|WP_154176262.1	31.0	467	308	9	2	458	613	1075	2.33e-50	190
input|c1|8168-9548|-|ctg38_9|	NC_010296|c3466515-3557123|3490308-3496688|-|MAE_RS16660|non-ribosomal_peptide_synthetase|WP_012266627.1	30.8	445	292	9	15	451	523	959	2.36e-50	190
input|c1|8168-9548|-|ctg38_9|	NC_021659|c4567526-4657495|4601435-4607980|-|M621_RS46470|non-ribosomal_peptide_synthetase|WP_052329004.1	32.4	457	297	7	3	452	1608	2059	2.37e-50	190
input|c1|8168-9548|-|ctg38_9|	NZ_CP023278|c5183323-5244731|5218344-5224889|-|CLI64_RS21710|non-ribosomal_peptide_synthetase|WP_103139162.1	30.7	449	290	11	17	451	94	535	2.37e-50	190
input|c1|8168-9548|-|ctg38_9|	NZ_AP018316|c3906381-4033519|3990914-3997621|+|CA730_RS18625|non-ribosomal_peptide_synthetase|WP_096669555.1	30.6	447	291	9	17	448	94	536	2.38e-50	190
input|c1|8168-9548|-|ctg38_9|	NZ_CP023202|c504416-584993|532146-538856|-|SXIN_RS02430|non-ribosomal_peptide_synthetase|WP_095756510.1	31.7	448	292	11	13	451	507	949	2.38e-50	190
input|c1|8168-9548|-|ctg38_9|	NZ_JH725390|c113432-173933|149172-151088|+|SU9_RS31630|non-ribosomal_peptide_synthetase|WP_006607927.1	31.7	457	295	8	2	451	85	531	2.40e-50	186
input|c1|8168-9548|-|ctg38_9|	NZ_CP016767|c3527848-3577590|3550451-3557590|+|BCV50_RS17830|nonribosomal_peptide_synthetase_DhbF|WP_088112155.1	32.3	449	279	12	17	451	511	948	2.41e-50	190
input|c1|8168-9548|-|ctg38_9|	NZ_NXEM01000027|c3558-53301|23559-30698|-|CPT06_RS14360|non-ribosomal_peptide_synthetase|WP_100741103.1	31.8	449	281	12	17	451	511	948	2.41e-50	190
input|c1|8168-9548|-|ctg38_9|	NZ_CP020567|c2448526-2502981|2468501-2476330|+|B6264_RS10645|non-ribosomal_peptide_synthase|WP_046385659.1	33.3	460	266	13	14	451	1586	2026	2.45e-50	190
input|c1|8168-9548|-|ctg38_9|	NZ_CM001402|c3269209-3380077|3312460-3320358|-|CALAB_RS13125|non-ribosomal_peptide_synthetase|WP_006929438.1	31.5	467	300	13	2	451	1594	2057	2.45e-50	190
input|c1|8168-9548|-|ctg38_9|	NZ_MAYQ01000007|c62990-128850|101320-109617|+|BBA88_RS22210|non-ribosomal_peptide_synthetase|WP_065617026.1	30.8	442	298	7	14	451	1662	2099	2.47e-50	190
input|c1|8168-9548|-|ctg38_9|	NZ_CP022743|c2097344-2151790|2116011-2118665|-|MuYL_RS09165|amino_acid_adenylation_domain-containing_protein|WP_094570272.1	30.3	468	295	13	2	451	62	516	2.50e-50	189
input|c1|8168-9548|-|ctg38_9|	NZ_CP011005|c3212308-3267263|3245470-3247263|+|UM93_RS15330|non-ribosomal_peptide_synthetase|WP_045076386.1	30.4	464	294	10	2	451	46	494	2.54e-50	185
input|c1|8168-9548|-|ctg38_9|	NZ_VDRV01000001|c175175-258899|220557-230690|+|FSX97_RS01000|amino_acid_adenylation_domain-containing_protein|WP_144464093.1	32.0	465	287	11	2	451	1822	2272	2.54e-50	190
input|c1|8168-9548|-|ctg38_9|	NZ_CP021748|c8746401-8892890|8851612-8862195|-|SMD44_RS38875|non-ribosomal_peptide_synthetase|WP_087886942.1	29.8	459	306	7	2	447	2738	3193	2.56e-50	190
input|c1|8168-9548|-|ctg38_9|	NZ_JNIG01000010|c160479-244139|202776-213398|-|N521_RS06280|non-ribosomal_peptide_synthetase|WP_035390494.1	31.4	443	285	10	15	451	514	943	2.56e-50	190
input|c1|8168-9548|-|ctg38_9|	NZ_JOJX02000003|c141612-225316|183892-194583|-|GZ55_RS15010|non-ribosomal_peptide_synthetase|WP_034664140.1	31.4	468	278	10	2	451	501	943	2.56e-50	190
input|c1|8168-9548|-|ctg38_9|	NZ_CP006960|c1038471-1103526|1069117-1079877|+|BAMY6614_RS05350|surfactin_non-ribosomal_peptide_synthetase_SrfAB|WP_061861839.1	31.8	465	302	10	2	459	503	959	2.56e-50	190
input|c1|8168-9548|-|ctg38_9|	NZ_CP023414|c3020713-3086121|3044585-3055345|-|CMR26_RS15090|surfactin_non-ribosomal_peptide_synthetase_SrfAB|WP_108725171.1	31.4	465	304	10	2	459	503	959	2.56e-50	190
input|c1|8168-9548|-|ctg38_9|	NZ_CP043416|c311937-376796|342606-353366|+|FZE25_RS01805|surfactin_non-ribosomal_peptide_synthetase_SrfAB|WP_149061568.1	31.8	465	302	10	2	459	503	959	2.56e-50	190
input|c1|8168-9548|-|ctg38_9|	NZ_CP010524|c389315-453959|419779-430548|+|SC10_RS02105|lichenysin_non-ribosomal_peptide_synthetase_LicB|WP_043054051.1	30.2	463	308	9	2	458	503	956	2.56e-50	190
input|c1|8168-9548|-|ctg38_9|	NZ_LT629708|c6251782-6359311|6328017-6339311|+|BLT33_RS28860|amino_acid_adenylation_domain-containing_protein|WP_083351589.1	33.5	451	283	12	14	457	2671	3111	2.58e-50	190
input|c1|8168-9548|-|ctg38_9|	NZ_CP014025|c2233320-2312105|2282015-2293333|+|AL527_RS10435|non-ribosomal_peptide_synthetase|WP_104926191.1	30.5	440	297	7	17	451	1639	2074	2.58e-50	190
input|c1|8168-9548|-|ctg38_9|	NZ_LMCY01000019|c194652-253178|214653-225992|+|ASC93_RS30735|amino_acid_adenylation_domain-containing_protein|WP_157201893.1	29.6	463	295	8	17	451	2760	3219	2.58e-50	190
input|c1|8168-9548|-|ctg38_9|	NC_014718|c578820-691899|659600-671899|-|RBRH_RS16555|amino_acid_adenylation_domain-containing_protein|WP_162145572.1	31.5	448	291	11	17	451	3047	3491	2.60e-50	190
input|c1|8168-9548|-|ctg38_9|	NC_014171|c2326440-2391616|2357146-2372028|+|BMB171_RS12150|non-ribosomal_peptide_synthetase|WP_001255755.1	30.0	464	300	11	2	451	2633	3085	2.65e-50	190
input|c1|8168-9548|-|ctg38_9|	NZ_LJJZ01000036|c33380-99289|64407-79289|+|B4081_RS10095|non-ribosomal_peptide_synthetase|WP_063245748.1	30.0	464	300	11	2	451	2633	3085	2.65e-50	190
input|c1|8168-9548|-|ctg38_9|	NZ_CP040829|c2619400-2694476|2636107-2651100|+|FGY93_RS11715|amino_acid_adenylation_domain-containing_protein|WP_139625364.1	30.7	456	304	8	2	451	1833	2282	2.65e-50	190
input|c1|8168-9548|-|ctg38_9|	NZ_LT603683|c2671050-2752635|2717556-2733335|-|BGLY_RS13955|non-ribosomal_peptide_synthetase|WP_065894577.1	30.0	464	295	9	3	451	77	525	2.66e-50	190
input|c1|8168-9548|-|ctg38_9|	NZ_CP040782|c3408601-3491779|3455958-3471779|-|FHE73_RS17850|non-ribosomal_peptide_synthetase|WP_089148875.1	29.2	456	311	9	2	451	81	530	2.66e-50	190
input|c1|8168-9548|-|ctg38_9|	NC_017672|c4615642-4763637|4658524-4674993|-|B2K_RS19790|non-ribosomal_peptide_synthetase|WP_041618379.1	31.2	471	298	10	2	451	3143	3608	2.67e-50	190
input|c1|8168-9548|-|ctg38_9|	NZ_CADEVX010000002|c967432-1023374|986587-1003530|-|H9C99_RS11545|amino_acid_adenylation_domain-containing_protein|WP_186038919.1	32.3	449	289	9	14	451	3740	4184	2.67e-50	190
input|c1|8168-9548|-|ctg38_9|	NZ_KB913037|c8242011-8347123|8288509-8306262|+|A3CE_RS0138250|non-ribosomal_peptide_synthetase|WP_020645389.1	33.2	440	267	9	15	448	3967	4385	2.68e-50	190
input|c1|8168-9548|-|ctg38_9|	NZ_VLHW01000003|c285927-363827|315401-333172|+|PsdCFBP2356_RS09960|amino_acid_adenylation_domain-containing_protein|WP_161428908.1	33.8	438	279	10	17	447	2717	3150	2.68e-50	190
input|c1|8168-9548|-|ctg38_9|	NZ_LGKU01000011|c56165-134094|86820-104600|-|AC517_RS12180|non-ribosomal_peptide_synthetase|WP_054081430.1	33.8	438	279	10	17	447	2720	3153	2.68e-50	190
input|c1|8168-9548|-|ctg38_9|	NZ_PCQC01000009|c127057-204582|147058-164901|-|CQ009_RS17475|non-ribosomal_peptide_synthase/polyketide_synthase|WP_105707767.1	33.2	446	283	10	14	451	3790	4228	2.68e-50	190
input|c1|8168-9548|-|ctg38_9|	NZ_CP022482|c323764-415870|351019-368880|-|CFM90_RS19850|non-ribosomal_peptide_synthetase|WP_127592183.1	31.0	452	285	11	14	448	611	1052	2.68e-50	190
input|c1|8168-9548|-|ctg38_9|	NZ_CP028369|c6400892-6516036|6441775-6459744|+|C6376_RS28525|non-ribosomal_peptide_synthetase|WP_107446043.1	31.9	451	274	12	14	451	2678	3108	2.68e-50	190
input|c1|8168-9548|-|ctg38_9|	NC_013132|c4147673-4275220|4167577-4188945|+|CPIN_RS16855|non-ribosomal_peptide_synthetase|WP_012791042.1	31.5	457	286	10	7	457	4329	4764	2.71e-50	190
input|c1|8168-9548|-|ctg38_9|	NZ_CP006929|c1500784-1579703|1519594-1541355|-|W909_RS19810|non-ribosomal_peptide_synthetase|WP_052248677.1	33.8	456	274	13	15	451	6184	6630	2.71e-50	190
input|c1|8168-9548|-|ctg38_9|	NZ_CP051651|c3922534-3966515|3942535-3946515|-|HG421_RS16730|amino_acid_adenylation_domain-containing_protein|WP_169707343.1	32.6	451	274	12	14	451	508	941	2.78e-50	189
input|c1|8168-9548|-|ctg38_9|	NZ_CP033326|c4206639-4250623|4226640-4230623|-|EBN15_RS18380|amino_acid_adenylation_domain-containing_protein|WP_159407763.1	32.4	448	273	12	14	448	508	938	2.78e-50	189
input|c1|8168-9548|-|ctg38_9|	NZ_CP043559|c82083-123909|101324-104326|-|EVS87_RS00605|amino_acid_adenylation_domain-containing_protein|WP_135010287.1	31.8	450	286	11	13	451	53	492	2.82e-50	189
input|c1|8168-9548|-|ctg38_9|	NZ_LTAQ01000023|c185066-250981|205067-209626|+|AZF08_RS18065|non-ribosomal_peptide_synthetase|WP_033677240.1	31.8	469	294	15	2	451	490	951	2.92e-50	189
input|c1|8168-9548|-|ctg38_9|	NZ_CP011008|c2320109-2407388|2340110-2344672|+|UP17_RS10995|non-ribosomal_peptide_synthetase|WP_061466064.1	31.9	467	290	16	2	448	490	948	2.92e-50	189
input|c1|8168-9548|-|ctg38_9|	NZ_JACJIA010000006|c418635-470620|438636-440396|-|HNR61_RS24860|non-ribosomal_peptide_synthetase|WP_182845562.1	30.7	443	285	10	17	453	65	491	2.96e-50	185
input|c1|8168-9548|-|ctg38_9|	NZ_CP020028|c2901963-2969014|2925652-2930418|-|B4V02_RS13240|non-ribosomal_peptide_synthetase|WP_094155147.1	29.8	460	304	7	2	451	503	953	2.96e-50	189
input|c1|8168-9548|-|ctg38_9|	NZ_MBFH01000001|c514547-560016|534548-540016|+|BBZ61_RS02595|non-ribosomal_peptide_synthetase|WP_083208711.1	29.6	459	297	10	13	456	1278	1725	3.08e-50	189
input|c1|8168-9548|-|ctg38_9|	NZ_CP029241|c3730124-3787889|3751514-3753352|+|DEH18_RS15480|amino_acid_adenylation_domain-containing_protein|WP_159786720.1	31.3	450	288	9	14	451	66	506	3.18e-50	185
input|c1|8168-9548|-|ctg38_9|	NZ_CP023748|c1857378-1994553|1940928-1951501|-|CQJ38_RS09485|amino_acid_adenylation_domain-containing_protein|CQJ38_RS09485	30.6	461	300	13	2	451	502	953	3.19e-50	189
input|c1|8168-9548|-|ctg38_9|	NZ_LWKZ01000024|c223540-298739|243501-250076|-|A6A06_RS24510|non-ribosomal_peptide_synthetase|WP_073763505.1	32.7	462	292	11	2	451	496	950	3.21e-50	189
input|c1|8168-9548|-|ctg38_9|	NZ_CP060193|c997837-1045963|1019370-1026509|+|H7F27_RS05065|amino_acid_adenylation_domain-containing_protein|WP_185848671.1	31.6	450	281	10	17	451	511	948	3.26e-50	189
input|c1|8168-9548|-|ctg38_9|	NZ_CP022685|c762388-842444|781383-788576|-|KY5_RS03270|non-ribosomal_peptide_synthetase|WP_098240743.1	31.5	448	285	10	17	451	513	951	3.27e-50	189
input|c1|8168-9548|-|ctg38_9|	NZ_NEED01000071|c176251-275968|196252-203445|+|B9J11_RS17130|non-ribosomal_peptide_synthetase|WP_085435763.1	30.1	455	304	8	12	457	1599	2048	3.27e-50	189
input|c1|8168-9548|-|ctg38_9|	NZ_CP054936|c661137-726379|693861-701078|-|HUT11_RS02670|amino_acid_adenylation_domain-containing_protein|WP_176146928.1	32.7	450	279	9	17	451	1591	2031	3.27e-50	189
input|c1|8168-9548|-|ctg38_9|	NZ_KB235898|c727127-835766|750648-758036|-|OSCIL6407_RS0103365|non-ribosomal_peptide_synthetase|WP_007357778.1	33.9	404	241	9	17	405	1554	1946	3.28e-50	189
input|c1|8168-9548|-|ctg38_9|	NZ_KQ948354|c300257-379776|324500-331942|-|AQJ11_RS11500|non-ribosomal_peptide_synthetase|WP_059262958.1	30.3	476	297	7	2	447	1632	2102	3.29e-50	189
input|c1|8168-9548|-|ctg38_9|	NZ_FOBJ01000002|c512051-559551|532052-539551|+|BMY35_RS06010|non-ribosomal_peptide_synthetase|WP_093196189.1	33.5	451	279	11	17	451	514	959	3.29e-50	189
input|c1|8168-9548|-|ctg38_9|	NZ_CP023407|c2245175-2323542|2288329-2296083|-|CNQ36_RS10355|amino_acid_adenylation_domain-containing_protein|WP_121545761.1	32.8	451	279	9	2	447	499	930	3.31e-50	189
input|c1|8168-9548|-|ctg38_9|	NZ_CP054939|c2191284-2276320|2234426-2242180|-|HUT14_RS10040|amino_acid_adenylation_domain-containing_protein|WP_176117053.1	32.8	451	279	9	2	447	499	930	3.31e-50	189
input|c1|8168-9548|-|ctg38_9|	NZ_JAAXMP010000003|c2398448-2447495|2424205-2427495|-|HAV12_RS44860|amino_acid_adenylation_domain-containing_protein|WP_171575608.1	29.8	447	290	8	17	451	545	979	3.31e-50	189
input|c1|8168-9548|-|ctg38_9|	NZ_FOSG01000017|c7-38024|5171-7018|-|BM237_RS21165|non-ribosomal_peptide_synthetase|WP_093851312.1	30.9	453	290	9	14	451	72	516	3.32e-50	185
input|c1|8168-9548|-|ctg38_9|	NZ_CP048408|c2788581-2849987|2827689-2835989|+|GZH78_RS12670|amino_acid_adenylation_domain-containing_protein|WP_163974762.1	32.8	445	286	10	14	451	1662	2100	3.35e-50	189
input|c1|8168-9548|-|ctg38_9|	NZ_CP048429|c7028455-7070240|7048456-7050240|-|GT351_RS30695|amino_acid_adenylation_domain-containing_protein|WP_062527316.1	30.1	462	304	10	3	455	42	493	3.35e-50	185
input|c1|8168-9548|-|ctg38_9|	NZ_CP003811|c1530934-1603523|1550935-1560670|-|MOC_RS06975|amino_acid_adenylation_domain-containing_protein|MOC_RS06975	33.6	447	276	13	17	451	618	1055	3.37e-50	189
input|c1|8168-9548|-|ctg38_9|	NZ_UBMD01000003|c375531-429164|395532-404747|-|DUN98_RS06000|amino_acid_adenylation_domain-containing_protein|WP_148651650.1	31.2	459	295	9	2	451	2257	2703	3.40e-50	189
input|c1|8168-9548|-|ctg38_9|	NZ_CP034248|c4838339-4919031|4880181-4889468|-|EIM92_RS22025|amino_acid_adenylation_domain-containing_protein|WP_125084679.1	30.7	463	305	9	2	457	512	965	3.40e-50	189
input|c1|8168-9548|-|ctg38_9|	NZ_CP013738|c7040957-7089202|7060610-7070005|+|WQO_RS31190|hybrid_non-ribosomal_peptide_synthetase/type_I_polyketide_synthase|WP_058954164.1	32.4	469	296	13	3	451	2340	2807	3.41e-50	189
input|c1|8168-9548|-|ctg38_9|	NZ_LIXK01000003|c598554-658144|628749-638144|-|AMK23_RS16310|hybrid_non-ribosomal_peptide_synthetase/type_I_polyketide_synthase|WP_073821916.1	32.4	469	296	13	3	451	2340	2807	3.41e-50	189
input|c1|8168-9548|-|ctg38_9|	NZ_AP014864|c3244480-3309411|3263868-3278746|-|KNN_RS16815|non-ribosomal_peptide_synthase/polyketide_synthase|KNN_RS16815	31.1	466	292	12	2	451	2633	3085	3.42e-50	189
input|c1|8168-9548|-|ctg38_9|	NZ_PVRT01000002|c43691-113870|80171-89863|-|C6359_RS06910|non-ribosomal_peptide_synthetase|WP_106074504.1	30.8	455	304	8	2	451	748	1196	3.42e-50	189
input|c1|8168-9548|-|ctg38_9|	NZ_VNJK01000001|c2213650-2279768|2232743-2242435|-|FPZ44_RS10080|amino_acid_adenylation_domain-containing_protein|WP_144989785.1	31.0	458	298	9	2	448	747	1197	3.42e-50	189
input|c1|8168-9548|-|ctg38_9|	NZ_PVRD01000006|c157295-241004|202665-212795|+|C6Y05_RS14000|non-ribosomal_peptide_synthetase|WP_106048591.1	31.9	467	285	9	2	451	1821	2271	3.44e-50	189
input|c1|8168-9548|-|ctg38_9|	NZ_LMJV01000001|c123255-204527|167410-177543|+|ASE42_RS00680|non-ribosomal_peptide_synthetase|WP_056765100.1	31.1	457	302	8	2	451	1822	2272	3.44e-50	189
input|c1|8168-9548|-|ctg38_9|	NZ_CP042270|c3494700-3558517|3524924-3539805|+|FQZ25_RS18370|amino_acid_adenylation_domain-containing_protein|FQZ25_RS18370	31.1	466	292	12	2	451	2633	3085	3.45e-50	189
input|c1|8168-9548|-|ctg38_9|	NZ_LT670819|c2103261-2195964|2127092-2129593|+|B5557_RS09565|amino_acid_adenylation_domain-containing_protein|WP_079664682.1	31.7	451	289	8	14	454	375	816	3.46e-50	188
input|c1|8168-9548|-|ctg38_9|	NZ_CP011150|c331535-415261|362271-372965|+|VT48_RS01855|non-ribosomal_peptide_synthetase|WP_046342610.1	30.9	443	287	10	15	451	514	943	3.47e-50	189
input|c1|8168-9548|-|ctg38_9|	NZ_CP043809|c3245638-3311046|3269510-3280270|-|ETZ92_RS16255|surfactin_non-ribosomal_peptide_synthetase_SrfAB|WP_129192929.1	31.3	464	306	9	2	459	503	959	3.47e-50	189
input|c1|8168-9548|-|ctg38_9|	NZ_CP018295|c1927632-2061425|2011204-2021979|-|BHE96_RS09670|non-ribosomal_peptide_synthetase|WP_072589149.1	30.8	461	299	13	2	451	502	953	3.47e-50	189
input|c1|8168-9548|-|ctg38_9|	NZ_CP059162|c4045145-4098450|4070153-4081030|-|H0I86_RS18335|amino_acid_adenylation_domain-containing_protein|WP_180921591.1	33.7	454	269	11	15	451	2604	3042	3.47e-50	189
input|c1|8168-9548|-|ctg38_9|	NZ_JPRX01000001|c5854366-5918608|5874367-5887284|+|JH25_RS01325|non-ribosomal_peptide_synthetase|WP_032880738.1	32.3	443	274	10	14	451	1669	2090	3.54e-50	189
input|c1|8168-9548|-|ctg38_9|	NZ_CADEVS010000013|c157449-215463|181697-195463|+|H9C95_RS25270|amino_acid_adenylation_domain-containing_protein|WP_186037907.1	32.3	449	289	9	14	451	2685	3129	3.56e-50	189
input|c1|8168-9548|-|ctg38_9|	NZ_JACHCD010000001|c1015882-1102896|1068233-1082896|+|HDF26_RS04585|amino_acid_adenylation_domain-containing_protein|WP_184657468.1	32.1	455	295	7	2	451	1539	1984	3.58e-50	189
input|c1|8168-9548|-|ctg38_9|	NZ_CM000723|c2219910-2285819|2250937-2265819|+|BCERE0012_RS11775|non-ribosomal_peptide_synthetase|WP_001255754.1	30.0	464	300	11	2	451	2633	3085	3.58e-50	189
input|c1|8168-9548|-|ctg38_9|	NZ_CM000729|c5061708-5127617|5092735-5107617|+|BCERE0018_RS26480|non-ribosomal_peptide_synthetase|WP_001255764.1	31.1	466	292	12	2	451	2633	3085	3.58e-50	189
input|c1|8168-9548|-|ctg38_9|	NZ_CP007512|c2164741-2229054|2194849-2209731|+|CY96_RS11145|non-ribosomal_peptide_synthetase|WP_044584468.1	30.3	462	301	10	2	451	2633	3085	3.58e-50	189
input|c1|8168-9548|-|ctg38_9|	NZ_CP022445|c2358380-2421701|2388041-2402923|+|CGZ63_RS12750|non-ribosomal_peptide_synthetase|WP_089607480.1	31.1	466	292	12	2	451	2633	3085	3.58e-50	189
input|c1|8168-9548|-|ctg38_9|	NZ_CP046398|c2284501-2350410|2315528-2330410|+|GD442_RS11770|non-ribosomal_peptide_synthetase|WP_001255764.1	31.1	466	292	12	2	451	2633	3085	3.58e-50	189
input|c1|8168-9548|-|ctg38_9|	NZ_NJQI01000019|c183145-249054|203146-218028|-|CE059_RS24130|amino_acid_adenylation_domain-containing_protein|WP_163093441.1	31.1	466	292	12	2	451	2633	3085	3.58e-50	189
input|c1|8168-9548|-|ctg38_9|	NZ_VDSM01000002|c413796-478958|433431-448313|-|FSY79_RS08420|non-ribosomal_peptide_synthase/polyketide_synthase|WP_144608063.1	30.3	462	301	10	2	451	2633	3085	3.58e-50	189
input|c1|8168-9548|-|ctg38_9|	NZ_VEFJ01000010|c21831-87740|52858-67740|+|FS751_RS26450|non-ribosomal_peptide_synthase/polyketide_synthase|WP_144650914.1	31.3	466	291	13	2	451	2633	3085	3.58e-50	189
input|c1|8168-9548|-|ctg38_9|	NZ_WBPB01000015|c120560-186469|140561-155443|-|F8158_RS08165|amino_acid_adenylation_domain-containing_protein|WP_151639656.1	31.1	466	292	12	2	451	2633	3085	3.58e-50	189
input|c1|8168-9548|-|ctg38_9|	NC_015376|c2025793-2079552|2043222-2060171|-|BGLA_RS27630|non-ribosomal_peptide_synthetase|WP_013690411.1	32.7	449	287	10	14	451	3740	4184	3.62e-50	189
input|c1|8168-9548|-|ctg38_9|	NZ_CP021763|c762246-848022|802916-820777|+|CDC45_RS20890|non-ribosomal_peptide_synthetase|WP_119918799.1	31.0	452	285	11	14	448	611	1052	3.63e-50	189
input|c1|8168-9548|-|ctg38_9|	NZ_CP021765|c762287-848067|802962-820823|+|CDC46_RS20910|non-ribosomal_peptide_synthetase|WP_120456676.1	31.0	452	285	11	14	448	611	1052	3.63e-50	189
input|c1|8168-9548|-|ctg38_9|	NZ_LQCI01000007|c10935-104975|51819-69857|+|AVL48_RS09085|non-ribosomal_peptide_synthetase|WP_061988096.1	31.7	445	281	10	17	451	73	504	3.63e-50	189
input|c1|8168-9548|-|ctg38_9|	NZ_CP008714|c2196978-2299770|2222112-2241368|-|FD63_RS09430|non-ribosomal_peptide_synthetase|WP_053008583.1	31.9	445	290	9	14	451	3755	4193	3.65e-50	189
input|c1|8168-9548|-|ctg38_9|	NZ_CP009750|c2404016-2506814|2429150-2448406|-|NZ30_RS10545|non-ribosomal_peptide_synthetase|WP_108084937.1	31.9	445	290	9	14	451	3755	4193	3.65e-50	189
input|c1|8168-9548|-|ctg38_9|	NC_014318|c3285300-3370679|3331018-3350958|+|AMED_RS15800|non-ribosomal_peptide_synthetase|WP_013224968.1	33.6	446	277	13	15	451	4602	5037	3.65e-50	189
input|c1|8168-9548|-|ctg38_9|	NZ_CP054938|c35742-117199|54964-75258|+|HUT13_RS00270|amino_acid_adenylation_domain-containing_protein|WP_176127071.1	32.2	457	288	10	17	458	2718	3167	3.66e-50	189
input|c1|8168-9548|-|ctg38_9|	NZ_GG657754|c9271711-9481275|9423974-9427795|+|SSOG_RS39915|non-ribosomal_peptide_synthetase|WP_009720002.1	33.3	450	279	11	17	451	518	961	3.70e-50	189
input|c1|8168-9548|-|ctg38_9|	NZ_CP059494|c2610314-2675527|2630290-2634138|-|H2R00_RS12995|lichenysin_non-ribosomal_peptide_synthetase_LicC|WP_182069345.1	31.8	456	296	11	3	448	506	956	3.71e-50	189
input|c1|8168-9548|-|ctg38_9|	NZ_SNXD01000004|c265544-338654|285545-312484|-|EV295_RS16755|amino_acid_adenylation_domain-containing_protein|WP_133568994.1	32.1	461	291	12	2	451	1540	1989	3.71e-50	189
input|c1|8168-9548|-|ctg38_9|	NZ_CP041969|c<21965-140334|80325-84209|-|FPL14_RS00320|amino_acid_adenylation_domain-containing_protein|WP_182301155.1	31.5	460	287	12	2	447	302	747	3.73e-50	189
input|c1|8168-9548|-|ctg38_9|	NC_003902|c4570581-4614562|4590582-4594562|-|XCC_RS20025|non-ribosomal_peptide_synthetase|WP_011038942.1	33.2	452	270	12	14	451	508	941	3.76e-50	189
input|c1|8168-9548|-|ctg38_9|	NZ_CP012146|c4411510-4455491|4431511-4435491|-|AEA01_RS18995|non-ribosomal_peptide_synthetase|WP_011038942.1	33.2	452	270	12	14	451	508	941	3.76e-50	189
input|c1|8168-9548|-|ctg38_9|	NZ_JACICR010000002|c7457-51438|27458-31438|-|FHY26_RS01240|non-ribosomal_peptide_synthetase|WP_011038942.1	33.2	452	270	12	14	451	508	941	3.76e-50	189
input|c1|8168-9548|-|ctg38_9|	NZ_JXYR02000003|c191351-235332|211352-215332|+|TR80_RS05850|non-ribosomal_peptide_synthetase|WP_103700845.1	33.2	452	270	12	14	451	508	941	3.76e-50	189
input|c1|8168-9548|-|ctg38_9|	NZ_PUPO01000002|c7456-51437|27457-31437|-|C0534_RS20020|amino_acid_adenylation_domain-containing_protein|WP_115573719.1	33.2	452	270	12	14	451	508	941	3.76e-50	189
input|c1|8168-9548|-|ctg38_9|	NZ_PUQA01000001|c4992065-5036046|5012066-5016046|+|C0526_RS22515|non-ribosomal_peptide_synthetase|WP_103700845.1	33.2	452	270	12	14	451	508	941	3.76e-50	189
input|c1|8168-9548|-|ctg38_9|	NZ_QREN01000004|c415395-459376|435396-439376|+|C0540_RS11940|amino_acid_adenylation_domain-containing_protein|WP_114999664.1	33.2	452	270	12	14	451	508	941	3.76e-50	189
input|c1|8168-9548|-|ctg38_9|	NZ_QREO01000005|c7216-51197|27217-31197|-|C0532_RS20785|non-ribosomal_peptide_synthetase|WP_103700845.1	33.2	452	270	12	14	451	508	941	3.76e-50	189
input|c1|8168-9548|-|ctg38_9|	NC_017271|c428312-472296|448313-452296|+|XCR_RS01870|non-ribosomal_peptide_synthetase|WP_014506286.1	33.2	452	270	12	14	451	508	941	3.76e-50	189
input|c1|8168-9548|-|ctg38_9|	NZ_CP012672|c13601154-13643740|13620450-13624454|+|SOCE836_RS50615|amino_acid_adenylation_domain-containing_protein|WP_165374563.1	32.8	472	271	13	17	451	334	796	3.77e-50	189
input|c1|8168-9548|-|ctg38_9|	NZ_KB913022|c2178787-2231170|2209942-2211816|-|SALPAC_RS0110175|non-ribosomal_peptide_synthetase|WP_018734981.1	31.5	448	290	9	16	451	90	532	3.78e-50	185
input|c1|8168-9548|-|ctg38_9|	NC_010557|c347911-368517|355455-356975|-|BAMMC406_RS29120|amino_acid_adenylation_domain-containing_protein|WP_012372175.1	31.5	470	299	12	2	455	44	506	3.80e-50	183
input|c1|8168-9548|-|ctg38_9|	NZ_FPJL01000004|c157118-200121|177119-180121|+|BT146_RS05525|amino_acid_adenylation_domain-containing_protein|WP_072367577.1	31.6	450	287	11	13	451	53	492	3.83e-50	189
input|c1|8168-9548|-|ctg38_9|	NZ_KQ976354|c3589179-3832343|3696103-3700449|+|WA1_RS15435|non-ribosomal_peptide_synthetase|WP_017742658.1	30.1	485	289	9	17	452	587	1070	3.89e-50	189
input|c1|8168-9548|-|ctg38_9|	NZ_AP018195|c207519-380160|279059-283438|-|CA739_RS37855|non-ribosomal_peptide_synthetase|WP_073629394.1	33.9	451	264	15	17	451	517	949	3.90e-50	189
input|c1|8168-9548|-|ctg38_9|	NZ_KB913024|c1508763-1575609|1528764-1531838|-|ACTMO_RS0107395|amino_acid_adenylation_domain-containing_protein|WP_019854042.1	31.9	452	284	11	14	451	77	518	4.03e-50	189
input|c1|8168-9548|-|ctg38_9|	NZ_CP022129|c4055511-4102480|4075162-4080159|-|CEK71_RS18345|non-ribosomal_peptide_synthetase|WP_088620739.1	31.8	471	266	12	15	451	582	1031	4.07e-50	189
input|c1|8168-9548|-|ctg38_9|	NZ_JAAORA010000003|c90715-171701|129212-134383|-|G9409_RS07255|amino_acid_adenylation_domain-containing_protein|WP_166808138.1	30.6	464	291	13	14	458	226	677	4.10e-50	189
input|c1|8168-9548|-|ctg38_9|	NZ_JABZED010000006|c26853-98848|56759-61930|-|H0524_RS06560|amino_acid_adenylation_domain-containing_protein|WP_180197852.1	32.6	442	282	9	17	448	76	511	4.10e-50	189
input|c1|8168-9548|-|ctg38_9|	NZ_KB896955|c5464-119170|38624-41731|-|C586_RS0118110|amino_acid_adenylation_domain-containing_protein|WP_018825401.1	33.5	442	278	9	17	451	76	508	4.12e-50	189
input|c1|8168-9548|-|ctg38_9|	NZ_CP008953|c4839074-4931170|4890979-4896408|-|AJAP_RS22575|non-ribosomal_peptide_synthetase|WP_038515028.1	33.4	446	283	11	14	451	543	982	4.16e-50	189
input|c1|8168-9548|-|ctg38_9|	NZ_AZVD01000027|c2328-58622|22329-25463|+|K389_RS0115810|amino_acid_adenylation_domain-containing_protein|WP_028183260.1	33.5	442	278	9	17	451	76	508	4.18e-50	189
input|c1|8168-9548|-|ctg38_9|	NZ_KB900614|c3242399-3312809|3267420-3273722|-|SALPAC6_RS26080|non-ribosomal_peptide_synthetase|WP_018254315.1	32.2	475	286	10	2	448	497	963	4.31e-50	189
input|c1|8168-9548|-|ctg38_9|	NZ_CP030771|c3381610-3427927|3401354-3407965|-|C9F11_RS14180|amino_acid_adenylation_domain-containing_protein|WP_138959638.1	30.1	478	303	7	2	451	56	530	4.35e-50	189
input|c1|8168-9548|-|ctg38_9|	NZ_CP010976|c1422328-1487182|1447140-1454066|+|UB51_RS26255|non-ribosomal_peptide_synthetase|WP_052675776.1	31.8	459	292	12	2	451	1292	1738	4.39e-50	189
input|c1|8168-9548|-|ctg38_9|	NZ_FNAX01000001|c58650-116569|89376-96569|-|BLT31_RS00445|non-ribosomal_peptide_synthetase|WP_093589208.1	33.0	460	280	9	17	451	527	983	4.42e-50	189
input|c1|8168-9548|-|ctg38_9|	NZ_CM002307|c2632781-2683929|2652231-2654856|+|XHC_RS11355|amino_acid_adenylation_domain-containing_protein|WP_152025548.1	31.8	453	286	8	17	451	338	785	4.45e-50	188
input|c1|8168-9548|-|ctg38_9|	NZ_CP023254|c5444737-5547990|5519889-5527508|-|CK934_RS20910|non-ribosomal_peptide_synthetase|WP_095839861.1	31.2	443	294	8	14	451	1552	1988	4.47e-50	189
input|c1|8168-9548|-|ctg38_9|	NZ_SULK01000003|c42323-107205|78617-87205|+|FAY47_RS04190|amino_acid_adenylation_domain-containing_protein|WP_143315169.1	29.3	467	314	7	2	458	286	746	4.56e-50	189
input|c1|8168-9548|-|ctg38_9|	NZ_UBKH01000025|c22537-74253|45038-54253|+|DT023_RS19810|amino_acid_adenylation_domain-containing_protein|WP_112600875.1	31.2	459	295	9	2	451	2257	2703	4.60e-50	189
input|c1|8168-9548|-|ctg38_9|	NZ_UBNY01000008|c374913-428554|394914-404129|-|DUL27_RS09990|amino_acid_adenylation_domain-containing_protein|WP_148150229.1	31.2	459	295	9	2	451	2257	2703	4.60e-50	189
input|c1|8168-9548|-|ctg38_9|	NZ_UCJQ01000002|c177981-229694|200479-209694|+|DUN62_RS02955|amino_acid_adenylation_domain-containing_protein|WP_148178047.1	31.2	459	295	9	2	451	2257	2703	4.60e-50	189
input|c1|8168-9548|-|ctg38_9|	NZ_CP017482|c4816154-4876737|4847228-4856737|+|BJK05_RS21870|non-ribosomal_peptide_synthetase|WP_095701776.1	30.8	465	301	9	2	451	1534	1992	4.62e-50	189
input|c1|8168-9548|-|ctg38_9|	NZ_CP025394|c6347789-6403729|6374459-6384184|-|CFP65_RS27430|non-ribosomal_peptide_synthetase|WP_104818694.1	30.6	467	284	10	17	451	1605	2063	4.64e-50	189
input|c1|8168-9548|-|ctg38_9|	NZ_CP011007|c357533-439136|401484-411614|+|UP12_RS02015|non-ribosomal_peptide_synthetase|WP_061406724.1	31.0	465	292	8	2	451	1821	2271	4.66e-50	189
input|c1|8168-9548|-|ctg38_9|	NZ_PVQZ01000006|c156743-240449|202110-212240|+|C6Y01_RS16400|non-ribosomal_peptide_synthetase|WP_106038509.1	31.5	467	287	9	2	451	1821	2271	4.66e-50	189
input|c1|8168-9548|-|ctg38_9|	NZ_CP054936|c5569836-5618398|5590114-5591721|-|HUT11_RS23920|amino_acid_adenylation_domain-containing_protein|WP_176150039.1	28.9	457	314	7	2	452	44	495	4.66e-50	183
input|c1|8168-9548|-|ctg38_9|	NZ_FTMG01000004|c336087-393102|356088-358745|+|BW976_RS11000|amino_acid_adenylation_domain-containing_protein|WP_076373326.1	31.2	452	288	11	14	451	74	516	4.69e-50	188
input|c1|8168-9548|-|ctg38_9|	NZ_JAANAT010000001|c1285664-1342678|1305665-1308322|+|G7092_RS05120|amino_acid_adenylation_domain-containing_protein|WP_166086858.1	31.4	455	283	13	14	451	74	516	4.69e-50	188
input|c1|8168-9548|-|ctg38_9|	NZ_JACHCA010000004|c90003-147018|124361-127018|-|HDF22_RS07890|amino_acid_adenylation_domain-containing_protein|WP_183586813.1	31.2	452	288	11	14	451	74	516	4.69e-50	188
input|c1|8168-9548|-|ctg38_9|	NZ_CP016784|c2684371-2766533|2726540-2737234|-|BEN31_RS13900|non-ribosomal_peptide_synthetase|WP_066031340.1	32.2	469	273	11	2	451	501	943	4.69e-50	189
input|c1|8168-9548|-|ctg38_9|	NZ_CP058951|c3333366-3415294|3375289-3385983|-|HZ310_RS17380|amino_acid_adenylation_domain-containing_protein|WP_180309598.1	32.2	457	265	11	14	451	513	943	4.69e-50	189
input|c1|8168-9548|-|ctg38_9|	NZ_JACJIF010000004|c182840-266566|225137-235831|-|HNP17_RS15830|amino_acid_adenylation_domain-containing_protein|WP_182489518.1	31.4	443	285	10	15	451	514	943	4.69e-50	189
input|c1|8168-9548|-|ctg38_9|	NZ_PVRD01000006|c157295-241004|188029-198723|+|C6Y05_RS13990|non-ribosomal_peptide_synthetase|WP_106048589.1	32.2	469	273	11	2	451	501	943	4.69e-50	189
input|c1|8168-9548|-|ctg38_9|	NZ_PVRE01000004|c156534-240243|187268-197962|+|C6Y06_RS14180|non-ribosomal_peptide_synthetase|WP_106037083.1	32.2	469	273	11	2	451	501	943	4.69e-50	189
input|c1|8168-9548|-|ctg38_9|	NZ_PVRH01000004|c168306-252009|199034-209728|+|C6347_RS13385|non-ribosomal_peptide_synthetase|WP_106071728.1	32.2	469	273	11	2	451	501	943	4.69e-50	189
input|c1|8168-9548|-|ctg38_9|	NZ_CP019626|c1615739-1679316|1639173-1649933|-|BZ167_RS07850|surfactin_non-ribosomal_peptide_synthetase_SrfAB|WP_077392021.1	31.9	467	299	11	2	459	503	959	4.69e-50	189
input|c1|8168-9548|-|ctg38_9|	NZ_NIMF01000028|c25486-90921|56255-67015|+|CHCC14814_RS09005|lichenysin_non-ribosomal_peptide_synthetase_LicB|WP_145699671.1	30.0	463	309	9	2	458	503	956	4.69e-50	189
input|c1|8168-9548|-|ctg38_9|	NZ_QXII01000004|c202618-268062|226525-237294|-|D1791_RS19000|lichenysin_non-ribosomal_peptide_synthetase_LicB|WP_123032479.1	30.2	463	308	9	2	458	503	956	4.70e-50	189
input|c1|8168-9548|-|ctg38_9|	NC_009725|c1851543-1988981|1935157-1945932|-|RBAM_RS09280|non-ribosomal_peptide_synthetase|WP_012117700.1	30.6	461	300	13	2	451	502	953	4.70e-50	189
input|c1|8168-9548|-|ctg38_9|	NC_020410|c1850271-1986411|1933482-1944257|-|BAM5036_RS09200|non-ribosomal_peptide_synthetase|WP_015417588.1	30.6	461	300	13	2	451	502	953	4.70e-50	189
input|c1|8168-9548|-|ctg38_9|	NC_022081|c1854938-1991909|1938084-1948859|-|BASU_RS09510|non-ribosomal_peptide_synthetase|WP_020955912.1	30.6	461	300	13	2	451	502	953	4.70e-50	189
input|c1|8168-9548|-|ctg38_9|	NZ_AP018402|c1907585-2043563|1990252-2001027|-|BVS141_RS09675|amino_acid_adenylation_domain-containing_protein|WP_119347864.1	30.6	461	300	13	2	451	502	953	4.70e-50	189
input|c1|8168-9548|-|ctg38_9|	NZ_CP006058|c94876-230932|177983-188758|-|BAMY6639_RS00740|non-ribosomal_peptide_synthetase|WP_061860607.1	30.6	461	300	13	2	451	502	953	4.70e-50	189
input|c1|8168-9548|-|ctg38_9|	NZ_CP010406|c57933-192131|98523-109298|+|SB24_RS00440|non-ribosomal_peptide_synthetase|WP_039251323.1	30.6	461	300	13	2	451	502	953	4.70e-50	189
input|c1|8168-9548|-|ctg38_9|	NZ_CP025079|c1920233-2056640|2003715-2014490|-|BVQ_RS09755|non-ribosomal_peptide_synthetase|WP_108702401.1	30.6	461	300	13	2	451	502	953	4.70e-50	189
input|c1|8168-9548|-|ctg38_9|	NZ_CP030097|c1642461-1777106|1725932-1736707|-|DOU34_RS08345|amino_acid_adenylation_domain-containing_protein|WP_113629804.1	30.6	461	300	13	2	451	502	953	4.70e-50	189
input|c1|8168-9548|-|ctg38_9|	NZ_CP044133|c1946120-2080156|2029666-2040441|-|F3129_RS09875|amino_acid_adenylation_domain-containing_protein|WP_150941247.1	30.6	461	300	13	2	451	502	953	4.70e-50	189
input|c1|8168-9548|-|ctg38_9|	NZ_CP059318|c1866711-2004072|1950278-1961053|-|HZT45_RS09295|amino_acid_adenylation_domain-containing_protein|WP_181467554.1	30.8	461	299	13	2	451	502	953	4.70e-50	189
input|c1|8168-9548|-|ctg38_9|	NZ_NOLJ01000002|c336422-396963|356423-367204|-|CDG76_RS06475|non-ribosomal_peptide_synthetase|WP_094348237.1	30.9	456	303	9	2	448	592	1044	4.70e-50	189
input|c1|8168-9548|-|ctg38_9|	NZ_CADEPP010000014|c94025-151046|120220-131046|+|H9C75_RS24160|amino_acid_adenylation_domain-containing_protein|WP_186011848.1	32.5	449	288	9	14	451	1702	2146	4.70e-50	189
input|c1|8168-9548|-|ctg38_9|	NZ_CP053611|c427051-447657|438602-440104|+|MBR110_RS26645|amino_acid_adenylation_domain-containing_protein|WP_059594532.1	30.8	461	308	9	2	455	44	500	4.72e-50	182
input|c1|8168-9548|-|ctg38_9|	NZ_LT629702|c660882-776214|745073-756367|+|BLR69_RS03255|amino_acid_adenylation_domain-containing_protein|WP_071495274.1	33.3	451	284	12	14	457	2671	3111	4.72e-50	189
input|c1|8168-9548|-|ctg38_9|	NZ_CP015600|c2619322-2681778|2650451-2661787|+|A7J50_RS12200|non-ribosomal_peptide_synthetase|WP_064452016.1	33.0	443	284	11	14	451	2681	3115	4.72e-50	189
input|c1|8168-9548|-|ctg38_9|	NZ_CP011789|c3377446-3450279|3406772-3418174|-|AB688_RS15145|non-ribosomal_peptide_synthetase|WP_063544970.1	32.8	458	285	10	14	459	2701	3147	4.73e-50	189
input|c1|8168-9548|-|ctg38_9|	NZ_CP033046|c2241454->2326666|2295180-2307734|+|D9782_RS10880|amino_acid_adenylation_domain-containing_protein|WP_121604757.1	29.1	457	307	8	2	451	1342	1788	4.77e-50	189
input|c1|8168-9548|-|ctg38_9|	NZ_CP011789|c3377446-3450279|3418171-3431073|-|AB688_RS15150|non-ribosomal_peptide_synthetase|WP_063544971.1	32.9	444	285	9	14	451	1656	2092	4.79e-50	189
input|c1|8168-9548|-|ctg38_9|	NZ_CADEWJ010000001|c143126-195936|162267-175991|-|H9D28_RS00755|amino_acid_adenylation_domain-containing_protein|WP_186072006.1	32.4	447	289	9	14	451	2673	3115	4.81e-50	189
input|c1|8168-9548|-|ctg38_9|	NZ_CP031742|c475311-573215|525636-539594|-|D0C37_RS02145|amino_acid_adenylation_domain-containing_protein|WP_162911640.1	33.7	457	291	10	2	451	1561	2012	4.82e-50	189
input|c1|8168-9548|-|ctg38_9|	NZ_JACHCE010000006|c64904-151812|84905-99568|-|HDE68_RS17995|amino_acid_adenylation_domain-containing_protein|WP_183883618.1	32.1	455	295	7	2	451	1539	1984	4.84e-50	189
input|c1|8168-9548|-|ctg38_9|	NZ_CP022098|c9436989-9507091|9456592-9471330|-|CYFUS_RS38310|non-ribosomal_peptide_synthetase|WP_095989705.1	33.1	450	271	11	17	451	516	950	4.84e-50	189
input|c1|8168-9548|-|ctg38_9|	NZ_NJPZ01000026|c372427-438336|403454-418336|+|CE087_RS24790|amino_acid_adenylation_domain-containing_protein|WP_163051709.1	30.3	462	301	10	2	451	2633	3085	4.85e-50	189
input|c1|8168-9548|-|ctg38_9|	NZ_NUQX01000003|c360250-426159|391277-406159|+|COE81_RS02690|non-ribosomal_peptide_synthetase|WP_098802083.1	31.5	464	293	12	2	451	2633	3085	4.85e-50	189
input|c1|8168-9548|-|ctg38_9|	NZ_CP015423|c2004269-2078581|2048702-2063605|-|AOU00_RS09195|amino_acid_adenylation_domain-containing_protein|WP_155765274.1	30.5	456	305	8	2	451	1802	2251	4.85e-50	189
input|c1|8168-9548|-|ctg38_9|	NZ_FPAF01000008|c34152-100088|54153-69059|-|BM350_RS17370|non-ribosomal_peptide_synthetase|WP_090948282.1	32.3	467	290	12	2	451	529	986	4.85e-50	189
input|c1|8168-9548|-|ctg38_9|	NZ_JACHJQ010000001|c383121-455087|419746-435087|-|FHR82_RS02000|amino_acid_adenylation_domain-containing_protein|WP_184808477.1	33.2	458	279	12	2	451	4254	4692	4.86e-50	189
input|c1|8168-9548|-|ctg38_9|	NZ_CADEQD010000002|c158950-214900|178785-195716|+|H9D02_RS06845|amino_acid_adenylation_domain-containing_protein|WP_186040712.1	32.7	449	287	10	14	451	3740	4184	4.89e-50	189
input|c1|8168-9548|-|ctg38_9|	NZ_CADEXT010000002|c1352723-1408676|1371890-1388833|-|H9D60_RS12935|amino_acid_adenylation_domain-containing_protein|WP_186093331.1	32.7	449	287	10	14	451	3740	4184	4.89e-50	189
input|c1|8168-9548|-|ctg38_9|	NZ_CADEXY010000002|c156632-213576|176633-193576|+|H9D34_RS04900|amino_acid_adenylation_domain-containing_protein|WP_186085258.1	32.7	449	287	10	14	451	3740	4184	4.89e-50	189
input|c1|8168-9548|-|ctg38_9|	NZ_QUMR01000003|c365035-442573|385036-402879|-|C7533_RS09415|non-ribosomal_peptide_synthase/polyketide_synthase|WP_116254886.1	33.4	446	282	11	14	451	3790	4228	4.91e-50	189
input|c1|8168-9548|-|ctg38_9|	NZ_WWGN01000034|c420913-575240|459659-479566|+|GTY81_RS26035|amino_acid_adenylation_domain-containing_protein|WP_111582919.1	33.0	463	268	12	2	451	4609	5042	4.95e-50	189
input|c1|8168-9548|-|ctg38_9|	NC_017765|c9261963-9340733|9300706-9320733|+|SHJG_RS40735|non-ribosomal_peptide_synthetase|WP_014676676.1	33.3	462	268	13	2	451	4615	5048	4.95e-50	189
input|c1|8168-9548|-|ctg38_9|	NZ_KQ948353|c420416-499198|440417-460456|-|AQJ11_RS09175|non-ribosomal_peptide_synthetase|WP_059262746.1	33.3	462	268	13	2	451	4614	5047	4.95e-50	189
input|c1|8168-9548|-|ctg38_9|	NZ_JPLW01000002|c476884-538368|496475-518677|+|ED92_RS12575|non-ribosomal_peptide_synthetase|WP_037337193.1	30.1	469	295	11	2	451	477	931	4.98e-50	189
input|c1|8168-9548|-|ctg38_9|	NZ_JACHEK010000006|c39884-146395|102855-126395|+|HNQ77_RS14835|non-ribosomal_peptide_synthase/polyketide_synthase|WP_184084951.1	31.5	447	269	11	15	451	3539	3958	4.99e-50	189
input|c1|8168-9548|-|ctg38_9|	NZ_NIBV01000002|c1722077-1827361|1759720-1786089|+|Xsze_RS17590|non-ribosomal_peptide_synthetase|WP_099139151.1	30.5	479	285	11	17	451	8182	8656	5.02e-50	189
input|c1|8168-9548|-|ctg38_9|	NZ_JXYX01000004|c43694-134205|110333-114205|+|OA58_RS11890|non-ribosomal_peptide_synthetase|WP_061431780.1	31.4	452	290	11	6	447	519	960	5.04e-50	189
input|c1|8168-9548|-|ctg38_9|	NZ_CP024785|c2252333-2292758|2271504-2274035|+|COO91_RS10475|non-ribosomal_peptide_synthetase|WP_100902911.1	32.6	445	283	12	17	448	49	489	5.05e-50	187
input|c1|8168-9548|-|ctg38_9|	NZ_CP017307|c4534540-4578521|4554541-4558521|-|XCCCN17_RS20410|non-ribosomal_peptide_synthetase|WP_075286273.1	33.2	452	270	12	14	451	508	941	5.09e-50	189
input|c1|8168-9548|-|ctg38_9|	NZ_CP018470|c2758817-2802798|2778818-2782798|-|BI313_RS13510|non-ribosomal_peptide_synthetase|WP_039424668.1	32.2	451	276	11	14	451	508	941	5.09e-50	189
input|c1|8168-9548|-|ctg38_9|	NZ_PUPS01000002|c2933715-2977696|2953716-2957696|+|C0537_RS21950|amino_acid_adenylation_domain-containing_protein|WP_115557374.1	33.2	452	270	12	14	451	508	941	5.09e-50	189
input|c1|8168-9548|-|ctg38_9|	NZ_CP032686|c451157-495201|471158-475201|-|CCGE531_RS28500|non-ribosomal_peptide_synthetase|WP_120670118.1	31.9	457	289	12	3	451	70	512	5.13e-50	189
input|c1|8168-9548|-|ctg38_9|	NZ_UBRQ01000001|c502719-544367|521643-525686|+|DUJ30_RS02455|non-ribosomal_peptide_synthetase|WP_113248854.1	31.9	457	289	12	3	451	70	512	5.13e-50	189
input|c1|8168-9548|-|ctg38_9|	NZ_CP051686|c26769-72801|46770-50894|-|HH212_RS26565|amino_acid_adenylation_domain-containing_protein|WP_170205745.1	30.3	456	292	10	2	448	564	1002	5.16e-50	189
input|c1|8168-9548|-|ctg38_9|	NZ_MNPM02000014|c400235-442977|420236-422977|+|BLD44_RS13600|amino_acid_adenylation_domain-containing_protein|WP_135106707.1	31.4	458	301	9	2	451	94	546	5.33e-50	188
input|c1|8168-9548|-|ctg38_9|	NZ_NAPS01000001|c3133398-3176140|3153399-3156140|+|B4U84_RS12965|amino_acid_adenylation_domain-containing_protein|WP_131118345.1	31.4	458	301	9	2	451	94	546	5.33e-50	188
input|c1|8168-9548|-|ctg38_9|	NZ_CP059399|c3615939-3672282|3645441-3650213|-|H0264_RS16220|amino_acid_adenylation_domain-containing_protein|WP_181584731.1	32.3	449	281	9	16	451	511	949	5.43e-50	189
input|c1|8168-9548|-|ctg38_9|	NZ_CP035758|c3524598-3604558|3558171-3563336|-|EPA93_RS15890|amino_acid_adenylation_domain-containing_protein|WP_129888451.1	31.5	457	295	11	14	458	1132	1582	5.55e-50	189
input|c1|8168-9548|-|ctg38_9|	NZ_AUKT01000012|c5542-61809|38702-41809|-|H302_RS0108675|amino_acid_adenylation_domain-containing_protein|WP_028678659.1	33.3	442	279	9	17	451	76	508	5.59e-50	188
input|c1|8168-9548|-|ctg38_9|	NZ_CP040752|c7462382-7505508|7482383-7485508|-|FGW37_RS32435|amino_acid_adenylation_domain-containing_protein|WP_179084343.1	33.5	480	263	14	6	452	68	524	5.64e-50	188
input|c1|8168-9548|-|ctg38_9|	NZ_CP050183|c2366247-2433264|2404308-2409842|+|HBA75_RS12130|amino_acid_adenylation_domain-containing_protein|HBA75_RS12130	30.7	466	294	12	2	451	723	1175	5.66e-50	189
input|c1|8168-9548|-|ctg38_9|	NZ_JPLW01000007|c272430-370053|314276-319837|+|ED92_RS35970|non-ribosomal_peptide_synthetase|WP_037346388.1	32.4	460	291	9	2	451	503	952	5.66e-50	189
input|c1|8168-9548|-|ctg38_9|	NZ_JXYX01000004|c43694-134205|103956-110336|+|OA58_RS11885|non-ribosomal_peptide_synthetase|WP_061431779.1	31.0	445	291	9	15	451	523	959	5.85e-50	189
input|c1|8168-9548|-|ctg38_9|	NZ_CP054584|c3257727-3307466|3277728-3284867|-|HT135_RS16910|non-ribosomal_peptide_synthetase|WP_106019488.1	31.6	450	281	10	17	451	511	948	5.98e-50	189
input|c1|8168-9548|-|ctg38_9|	NZ_CP048852|c3055812-3105575|3075813-3082967|-|G4P54_RS16340|amino_acid_adenylation_domain-containing_protein|WP_167873235.1	31.6	449	282	12	17	451	511	948	5.98e-50	189
input|c1|8168-9548|-|ctg38_9|	NZ_CM000715|c5739285-5821009|5758751-5766046|+|BCERE0002_RS29645|non-ribosomal_peptide_synthetase|WP_000546437.1	29.1	447	302	9	14	451	1886	2326	6.00e-50	189
input|c1|8168-9548|-|ctg38_9|	NZ_JH792025|c3206417-3289679|3253774-3261069|-|IIA_RS16390|non-ribosomal_peptide_synthetase|WP_033673093.1	29.1	447	302	9	14	451	1886	2326	6.00e-50	189
input|c1|8168-9548|-|ctg38_9|	NZ_CP033045|c280324-372961|310621-318201|-|D9829_RS27610|amino_acid_adenylation_domain-containing_protein|WP_121614371.1	30.9	456	290	10	2	451	1538	1974	6.04e-50	189
input|c1|8168-9548|-|ctg38_9|	NZ_LMXG01000004|c70854-130131|106859-110131|+|AR329_RS19575|non-ribosomal_peptide_synthetase|WP_062186228.1	28.3	473	314	10	2	459	538	1000	6.05e-50	188
input|c1|8168-9548|-|ctg38_9|	NC_010628|c3036925-3096852|3065708-3073444|+|NPUN_RS12360|non-ribosomal_peptide_synthetase|WP_012409017.1	32.8	464	282	13	2	451	544	991	6.07e-50	189
input|c1|8168-9548|-|ctg38_9|	NZ_CP019724|c<92918->222567|145000-146712|-|B1H29_RS00485|non-ribosomal_peptide_synthetase|WP_055422254.1	31.3	450	275	10	17	455	55	481	6.10e-50	184
input|c1|8168-9548|-|ctg38_9|	NZ_CP019724|c8328160-8459066|8404082-8405794|+|B1H29_RS36490|non-ribosomal_peptide_synthetase|WP_055422254.1	31.3	450	275	10	17	455	55	481	6.10e-50	184
input|c1|8168-9548|-|ctg38_9|	NZ_GL905390|c5061896-5135050|5106409-5115050|-|PPT_RS28175|non-ribosomal_peptide_synthetase|WP_019688693.1	30.0	456	307	7	2	451	1833	2282	6.17e-50	189
input|c1|8168-9548|-|ctg38_9|	NZ_LMOG01000018|c415243-480843|452171-460843|-|ASF73_RS15475|amino_acid_adenylation_domain-containing_protein|WP_162238207.1	30.3	472	277	8	17	451	96	552	6.18e-50	189
input|c1|8168-9548|-|ctg38_9|	NZ_LT906438|c346540-428640|390478-400608|+|CKW02_RS02000|non-ribosomal_peptide_synthetase|WP_003214194.1	31.7	467	286	9	2	451	1821	2271	6.31e-50	189
input|c1|8168-9548|-|ctg38_9|	NZ_CP010075|c352534-434175|396572-406705|+|QR42_RS01970|non-ribosomal_peptide_synthetase|WP_039176440.1	32.0	465	287	11	2	451	1822	2272	6.31e-50	189
input|c1|8168-9548|-|ctg38_9|	NZ_SOBQ01000004|c168314-252026|213684-223817|+|EV579_RS15205|amino_acid_adenylation_domain-containing_protein|WP_133744744.1	31.1	457	302	8	2	451	1822	2272	6.31e-50	189
input|c1|8168-9548|-|ctg38_9|	NZ_CP017786|c1203934-1287661|1232148-1242284|-|BK049_RS06285|non-ribosomal_peptide_synthetase|WP_071168106.1	30.3	456	307	6	2	451	1823	2273	6.31e-50	189
input|c1|8168-9548|-|ctg38_9|	NC_017030|c7341186-7422939|7361187-7371572|+|COCOR_RS29150|non-ribosomal_peptide_synthetase|WP_014398626.1	32.5	449	282	11	14	451	1615	2053	6.33e-50	189
input|c1|8168-9548|-|ctg38_9|	NZ_CP048104|c383707-437197|403505-418271|+|GXN76_RS02015|non-ribosomal_peptide_synthase/polyketide_synthase|GXN76_RS02015	32.8	463	278	15	2	451	2613	3055	6.34e-50	189
input|c1|8168-9548|-|ctg38_9|	NZ_AP014928|c362957-446683|393693-404387|+|BTUAT1_RS02050|non-ribosomal_peptide_synthetase|WP_060832069.1	31.2	443	286	10	15	451	514	943	6.35e-50	189
input|c1|8168-9548|-|ctg38_9|	NZ_CP011109|c253786-337518|284528-295222|+|VP59_RS01465|non-ribosomal_peptide_synthetase|WP_065459817.1	31.2	443	286	10	15	451	514	943	6.35e-50	189
input|c1|8168-9548|-|ctg38_9|	NZ_CP012329|c416074-499800|458371-469065|-|AKO65_RS02245|non-ribosomal_peptide_synthetase|WP_057078559.1	31.2	443	286	10	15	451	514	943	6.35e-50	189
input|c1|8168-9548|-|ctg38_9|	NZ_CP024204|c365696-449428|396438-407132|+|CSE15_RS02095|non-ribosomal_peptide_synthetase|WP_099496300.1	31.2	443	286	10	15	451	514	943	6.35e-50	189
input|c1|8168-9548|-|ctg38_9|	NZ_CP029464|c3195980-3278142|3225280-3235974|+|DKE43_RS16785|amino_acid_adenylation_domain-containing_protein|WP_127687368.1	32.2	469	273	11	2	451	501	943	6.35e-50	189
input|c1|8168-9548|-|ctg38_9|	NZ_CP049589|c316531-400257|347267-357961|+|G3M80_RS01850|amino_acid_adenylation_domain-containing_protein|WP_144684531.1	30.9	443	287	10	15	451	514	943	6.35e-50	189
input|c1|8168-9548|-|ctg38_9|	NZ_CP026362|c3113920-3179315|3137788-3148539|-|BV11031_RS16630|surfactin_non-ribosomal_peptide_synthetase_SrfAB|WP_129550792.1	32.8	458	291	12	2	451	503	951	6.35e-50	189
input|c1|8168-9548|-|ctg38_9|	NZ_CP051462|c356454-420670|386879-397630|+|HC662_RS01995|surfactin_non-ribosomal_peptide_synthetase_SrfAB|WP_168767757.1	33.0	463	283	13	2	451	503	951	6.35e-50	189
input|c1|8168-9548|-|ctg38_9|	NZ_CP017747|c2490093-2554666|2513520-2524280|-|BI197_RS12130|surfactin_non-ribosomal_peptide_synthetase_SrfAB|WP_071392141.1	31.6	465	303	10	2	459	503	959	6.35e-50	189
input|c1|8168-9548|-|ctg38_9|	NC_021362|c376740-441453|407281-418044|+|BALI_RS02060|lichenysin_non-ribosomal_peptide_synthetase_LicB|WP_020450106.1	31.0	464	301	11	2	458	503	954	6.35e-50	189
input|c1|8168-9548|-|ctg38_9|	NZ_CP014783|c1870085-2006009|1953064-1963839|-|A1R12_RS09225|non-ribosomal_peptide_synthetase|WP_061890650.1	30.6	461	300	13	2	451	502	953	6.36e-50	189
input|c1|8168-9548|-|ctg38_9|	NZ_CP023414|c1389549-1523478|1429255-1440030|+|CMR26_RS07385|non-ribosomal_peptide_synthetase|WP_108724932.1	30.6	461	300	13	2	451	502	953	6.36e-50	189
input|c1|8168-9548|-|ctg38_9|	NZ_CP032144|c1841010-1974642|1924169-1934944|-|D3C60_RS09370|amino_acid_adenylation_domain-containing_protein|WP_119001777.1	30.6	461	300	13	2	451	502	953	6.36e-50	189
input|c1|8168-9548|-|ctg38_9|	NZ_CP050424|c1917958-2053491|2003011-2013786|-|BVELS4_RS09645|amino_acid_adenylation_domain-containing_protein|WP_167340685.1	30.6	461	300	13	2	451	502	953	6.36e-50	189
input|c1|8168-9548|-|ctg38_9|	NZ_KE819959|c1296643-1383533|1341846-1352636|+|M661_RS0109430|non-ribosomal_peptide_synthetase|WP_026579610.1	30.5	463	301	13	2	451	503	957	6.36e-50	189
input|c1|8168-9548|-|ctg38_9|	NZ_CP019445|c1355798-1430551|1390059-1400894|+|BWI95_RS06470|amino_acid_adenylation_domain-containing_protein|WP_167552466.1	32.4	435	282	8	22	451	1560	1987	6.36e-50	189
input|c1|8168-9548|-|ctg38_9|	NZ_CP027722|c2985892-3036332|3000044-3010963|+|C4K11_RS13735|amino_acid_adenylation_domain-containing_protein|WP_124354960.1	33.7	454	269	11	15	451	2618	3056	6.36e-50	189
input|c1|8168-9548|-|ctg38_9|	NZ_CP022960|c4003807-4106250|4075365-4086659|+|CI807_RS19275|non-ribosomal_peptide_synthetase|WP_095015772.1	32.9	444	283	11	14	451	2671	3105	6.39e-50	189
input|c1|8168-9548|-|ctg38_9|	NZ_LT629704|c3510772-3573303|3542417-3553741|+|BLQ27_RS16115|amino_acid_adenylation_domain-containing_protein|WP_083358045.1	32.5	446	282	11	14	451	2681	3115	6.39e-50	189
input|c1|8168-9548|-|ctg38_9|	NZ_CP030750|c2983200-3056028|3012521-3023923|-|C1S65_RS13710|non-ribosomal_peptide_synthetase|WP_112898323.1	32.8	458	285	10	14	459	2701	3147	6.40e-50	189
input|c1|8168-9548|-|ctg38_9|	NZ_CP015726|c1522234-1730838|1567740-1579379|-|A7B19_RS06040|non-ribosomal_peptide_synthetase|WP_063726821.1	32.7	452	281	10	17	451	518	963	6.41e-50	189
input|c1|8168-9548|-|ctg38_9|	NZ_CP023865|c3239017-3287844|3260989-3264477|+|ACTEI_RS14650|amino_acid_adenylation_domain-containing_protein|WP_122978169.1	31.0	445	281	9	14	447	585	1014	6.43e-50	188
input|c1|8168-9548|-|ctg38_9|	NZ_CP020567|c6445653-6508918|6465654-6479093|-|B6264_RS28380|non-ribosomal_peptide_synthetase|WP_084768331.1	32.0	438	282	8	17	451	1561	1985	6.50e-50	189
input|c1|8168-9548|-|ctg38_9|	NZ_CP023697|c160223-240612|207233-220714|-|CP972_RS01075|non-ribosomal_peptide_synthase|WP_055604379.1	33.5	448	258	13	14	451	1869	2286	6.50e-50	189
input|c1|8168-9548|-|ctg38_9|	NZ_KZ819154|c1068900-1204267|1146548-1160335|-|DBP12_RS04965|amino_acid_adenylation_domain-containing_protein|WP_162603904.1	33.2	452	284	10	13	451	1526	1972	6.52e-50	189
input|c1|8168-9548|-|ctg38_9|	NZ_CP027707|c4148884-4229857|4176469-4190403|-|C4K38_RS18995|non-ribosomal_peptide_synthetase|WP_081364225.1	31.9	451	289	11	15	451	569	1015	6.52e-50	189
input|c1|8168-9548|-|ctg38_9|	NZ_LT629706|c1030182-1097048|1049943-1064408|-|BLT61_RS04430|amino_acid_adenylation_domain-containing_protein|WP_060548941.1	31.3	444	290	9	14	451	3725	4159	6.54e-50	189
input|c1|8168-9548|-|ctg38_9|	NZ_CP027724|c3430325-3494797|3447917-3462388|-|C4J97_RS15375|non-ribosomal_peptide_synthetase|WP_124423985.1	30.9	443	293	9	14	451	3727	4161	6.54e-50	189
input|c1|8168-9548|-|ctg38_9|	NZ_CM000738|c5289717-5355626|5320744-5335626|+|BCERE0027_RS27595|non-ribosomal_peptide_synthetase|WP_001255750.1	31.1	466	292	12	2	451	2633	3085	6.56e-50	189
input|c1|8168-9548|-|ctg38_9|	NZ_CM000750|c2174800-2263797|2204866-2219748|+|BTHUR0005_RS11675|non-ribosomal_peptide_synthetase|WP_001255737.1	31.5	464	293	12	2	451	2633	3085	6.56e-50	189
input|c1|8168-9548|-|ctg38_9|	NZ_CP023245|c2450548-2515815|2481318-2496200|+|CJ306_RS12955|non-ribosomal_peptide_synthetase|WP_119683394.1	30.7	462	299	10	2	451	2633	3085	6.56e-50	189
input|c1|8168-9548|-|ctg38_9|	NZ_JH791833|c2208280-2271601|2237943-2252825|+|IKA_RS11355|non-ribosomal_peptide_synthetase|WP_001255763.1	31.1	466	292	12	2	451	2633	3085	6.56e-50	189
input|c1|8168-9548|-|ctg38_9|	NZ_NVOD01000004|c3808-69717|34835-49717|+|CON85_RS01725|non-ribosomal_peptide_synthetase|WP_097860572.1	29.5	468	297	10	2	451	2633	3085	6.56e-50	189
input|c1|8168-9548|-|ctg38_9|	NZ_NUQK01000003|c436675-501192|456527-471412|-|COE69_RS05445|non-ribosomal_peptide_synthetase|WP_098819582.1	31.6	472	286	16	2	453	4149	4603	6.56e-50	189
input|c1|8168-9548|-|ctg38_9|	NZ_CP034141|c5044540-5125634|5090719-5105634|-|EGM68_RS22300|amino_acid_adenylation_domain-containing_protein|WP_129550032.1	30.3	455	307	7	2	451	1833	2282	6.56e-50	189
input|c1|8168-9548|-|ctg38_9|	NZ_CP025957|c4910604-4990177|4955196-4970177|-|C1A50_RS21460|non-ribosomal_peptide_synthetase|WP_103042597.1	30.7	456	304	8	2	451	1833	2282	6.56e-50	189
input|c1|8168-9548|-|ctg38_9|	NZ_CP006872|c5002428-5082075|5047091-5062075|-|PPSQR21_RS25730|non-ribosomal_peptide_synthase|WP_025365920.1	30.7	456	304	8	2	451	1833	2282	6.56e-50	189
input|c1|8168-9548|-|ctg38_9|	NZ_CADEWQ010000001|c1131767-1188699|1151768-1168699|+|H9D56_RS04920|amino_acid_adenylation_domain-containing_protein|WP_186091104.1	32.3	449	289	9	14	451	3740	4184	6.62e-50	189
input|c1|8168-9548|-|ctg38_9|	NZ_CP033431|c2401958-2458608|2421791-2438722|+|EDD84_RS30170|non-ribosomal_peptide_synthetase|WP_123038017.1	32.3	449	289	9	14	451	3740	4184	6.62e-50	189
input|c1|8168-9548|-|ctg38_9|	NZ_CADEWN010000001|c1011598-1067599|1030800-1047743|-|H9D10_RS04315|amino_acid_adenylation_domain-containing_protein|WP_186059506.1	32.3	449	289	9	14	451	3740	4184	6.62e-50	189
input|c1|8168-9548|-|ctg38_9|	NZ_BBNN01000019|c175004-286893|215154-233780|-|TU30_RS09280|amino_acid_adenylation_domain-containing_protein|WP_042166989.1	31.9	448	280	7	17	451	2650	3085	6.67e-50	189
input|c1|8168-9548|-|ctg38_9|	NZ_CP026363|c2963858-3095554|3056100-3075554|+|BA6348_RS15125|tyrocidine_non-ribosomal_peptide_synthetase_TycC|WP_122952456.1	29.6	456	307	8	2	451	3611	4058	6.68e-50	189
input|c1|8168-9548|-|ctg38_9|	NZ_SLVZ01000006|c172185-251597|211657-231597|+|EV289_RS17990|amino_acid_adenylation_domain-containing_protein|WP_132785698.1	33.3	462	280	13	2	451	4610	5055	6.69e-50	189
input|c1|8168-9548|-|ctg38_9|	NZ_CP033073|c516652-595066|536300-556273|-|D9753_RS02765|amino_acid_adenylation_domain-containing_protein|WP_121785557.1	30.8	461	299	8	2	451	4623	5074	6.69e-50	189
input|c1|8168-9548|-|ctg38_9|	NZ_KK037166|c10019475-10184618|10066421-10067980|-|KUTG_RS45985|amino_acid_adenylation_domain-containing_protein|WP_043726228.1	30.2	447	304	6	14	458	78	518	6.74e-50	182
input|c1|8168-9548|-|ctg38_9|	NC_019427|c1027706-1182066|1094237-1098091|+|ANA_RS04870|non-ribosomal_peptide_synthetase|WP_015078941.1	31.5	445	288	10	17	451	523	960	6.80e-50	188
input|c1|8168-9548|-|ctg38_9|	NZ_QRET01000003|c8042-52023|28043-32023|-|C0544_RS21560|amino_acid_adenylation_domain-containing_protein|WP_115529360.1	32.4	451	275	11	14	451	508	941	6.89e-50	188
input|c1|8168-9548|-|ctg38_9|	NZ_KI650982|c243348-287377|263349-267377|-|W822_RS43215|non-ribosomal_peptide_synthetase|WP_081724472.1	33.2	452	273	9	14	451	58	494	6.93e-50	188
input|c1|8168-9548|-|ctg38_9|	NZ_AUGH01000011|c147397-226162|167398-169197|+|H303_RS24640|non-ribosomal_peptide_synthetase|WP_033660836.1	30.5	446	295	9	14	451	55	493	6.95e-50	184
input|c1|8168-9548|-|ctg38_9|	NC_019427|c1027706-1182066|1157968-1162179|+|ANA_RS05055|non-ribosomal_peptide_synthetase|WP_015078979.1	32.4	460	289	12	2	451	584	1031	7.04e-50	188
input|c1|8168-9548|-|ctg38_9|	NZ_CP030118|c4327528-4439653|4415484-4419695|+|DP114_RS18590|amino_acid_adenylation_domain-containing_protein|WP_171976805.1	32.5	462	286	11	2	451	584	1031	7.04e-50	188
input|c1|8168-9548|-|ctg38_9|	NZ_KB895225|c690-98242|27220-29094|-|C554_RS0117590|non-ribosomal_peptide_synthetase|WP_018740942.1	31.5	448	290	9	16	451	90	532	7.23e-50	184
input|c1|8168-9548|-|ctg38_9|	NZ_CADEQM010000015|c91094-111700|102637-104157|+|HWV77_RS26585|amino_acid_adenylation_domain-containing_protein|WP_175672714.1	30.8	467	306	10	2	455	44	506	7.36e-50	182
input|c1|8168-9548|-|ctg38_9|	NZ_CP042179|c65049-85655|72593-74113|-|FFI87_RS29755|amino_acid_adenylation_domain-containing_protein|WP_138850776.1	30.9	469	303	10	2	455	44	506	7.36e-50	182
input|c1|8168-9548|-|ctg38_9|	NZ_CP012159|c9711905-9794437|9769413-9774437|-|CMC5_RS35280|amino_acid_adenylation_domain-containing_protein|WP_169796754.1	34.5	466	276	15	2	451	1090	1542	7.46e-50	188
input|c1|8168-9548|-|ctg38_9|	NZ_KB895207|c166326-240856|215757-220856|-|C554_RS0100985|non-ribosomal_peptide_synthetase|WP_018739616.1	30.2	441	300	5	17	451	1125	1563	7.49e-50	188
input|c1|8168-9548|-|ctg38_9|	NZ_CP022098|c3245092-3294568|3271260-3276404|-|CYFUS_RS13555|non-ribosomal_peptide_synthetase|WP_095985601.1	30.7	450	303	6	2	448	1168	1611	7.51e-50	188
input|c1|8168-9548|-|ctg38_9|	NZ_CP054880|c3124603-3211964|3142583-3147871|+|HUW52_RS14035|amino_acid_adenylation_domain-containing_protein|WP_175553975.1	32.2	460	283	12	22	459	1206	1658	7.57e-50	188
input|c1|8168-9548|-|ctg38_9|	NZ_CP017780|c9208116-9343924|9286972-9292551|+|BKN51_RS41965|non-ribosomal_peptide_synthetase|WP_101613803.1	32.1	449	285	9	13	451	514	952	7.67e-50	188
input|c1|8168-9548|-|ctg38_9|	NZ_KB913036|c3942993-4017588|3975719-3978853|-|A39M_RS0117815|amino_acid_adenylation_domain-containing_protein|WP_019901483.1	32.6	442	282	8	17	451	76	508	7.70e-50	188
input|c1|8168-9548|-|ctg38_9|	NZ_FOKL01000005|c309258-362983|337170-342983|-|BM193_RS15865|amino_acid_adenylation_domain-containing_protein|WP_175533309.1	32.8	451	278	12	14	448	1363	1804	7.75e-50	188
input|c1|8168-9548|-|ctg38_9|	NZ_CP029196|c6369955-6503494|6420086-6421843|-|DEJ44_RS29095|amino_acid_adenylation_domain-containing_protein|WP_150162514.1	30.3	458	294	9	14	451	45	497	7.76e-50	184
input|c1|8168-9548|-|ctg38_9|	NZ_AP018299|c<217-161572|106947-113336|+|CDC30_RS26745|non-ribosomal_peptide_synthetase|WP_096679369.1	31.5	461	297	11	2	451	510	962	7.92e-50	188
input|c1|8168-9548|-|ctg38_9|	NZ_KV917378|c2386033-2435862|2406034-2413167|-|BK581_RS11240|non-ribosomal_peptide_synthetase|WP_078578265.1	30.4	457	293	10	16	451	1565	2017	8.09e-50	188
input|c1|8168-9548|-|ctg38_9|	NZ_CP026362|c235585-287304|260553-267692|+|BV11031_RS01370|non-ribosomal_peptide_synthetase|WP_010329933.1	31.8	450	280	12	17	451	511	948	8.09e-50	188
input|c1|8168-9548|-|ctg38_9|	NZ_CM000752|c5398941-5444958|5418744-5426363|+|BTHUR0007_RS28265|non-ribosomal_peptide_synthase|WP_042988516.1	29.6	460	304	9	2	451	81	530	8.19e-50	188
input|c1|8168-9548|-|ctg38_9|	NZ_LT629701|c8282082-8366609|8301472-8304744|+|BLT28_RS38160|amino_acid_adenylation_domain-containing_protein|WP_081900362.1	33.5	463	281	13	13	457	76	529	8.19e-50	188
input|c1|8168-9548|-|ctg38_9|	NZ_LMOC01000001|c216309-288096|243992-251731|+|ASF66_RS01220|non-ribosomal_peptide_synthase|WP_056842391.1	32.6	445	275	10	17	451	2040	2469	8.21e-50	188
input|c1|8168-9548|-|ctg38_9|	NZ_CP041090|c166246-280000|248059-256089|+|FJN17_RS01015|amino_acid_adenylation_domain-containing_protein|WP_140483217.1	33.5	465	292	13	2	451	2094	2556	8.26e-50	188
input|c1|8168-9548|-|ctg38_9|	NC_012997|c2501010-2675253|2532878-2540935|-|TERTU_RS10320|non-ribosomal_peptide_synthetase|WP_015818373.1	31.0	455	283	12	14	448	590	1033	8.26e-50	188
input|c1|8168-9548|-|ctg38_9|	NZ_LMEI01000013|c333908-390441|362360-370441|-|ASC82_RS27110|non-ribosomal_peptide_synthetase|WP_079039506.1	33.2	449	285	10	14	451	311	755	8.27e-50	188
input|c1|8168-9548|-|ctg38_9|	NZ_CP024646|c2580839-2640293|2617771-2626071|+|CT157_RS11780|non-ribosomal_peptide_synthetase|WP_127797719.1	32.6	445	287	10	14	451	1662	2100	8.30e-50	188
input|c1|8168-9548|-|ctg38_9|	NZ_BDUC01000010|c211871-273729|237990-241310|-|CDC34_RS30810|non-ribosomal_peptide_synthetase|WP_089130718.1	31.5	479	290	12	2	452	530	998	8.33e-50	188
input|c1|8168-9548|-|ctg38_9|	NZ_CM001979|c1623620-1671916|1643204-1652608|-|DXX3274_RS07935|amino_acid_adenylation_domain-containing_protein|WP_152495240.1	33.7	454	273	14	17	451	2067	2511	8.46e-50	188
input|c1|8168-9548|-|ctg38_9|	NZ_LAND01000003|c75654-141826|95655-105416|-|H181_RS06830|non-ribosomal_peptide_synthetase|WP_052708468.1	32.4	460	285	9	17	451	1709	2167	8.50e-50	188
input|c1|8168-9548|-|ctg38_9|	NZ_CP022129|c4588967-4637258|4608436-4618257|+|CEK71_RS20790|amino_acid_adenylation_domain-containing_protein|WP_157679501.1	32.1	449	273	9	17	448	2193	2626	8.50e-50	188
input|c1|8168-9548|-|ctg38_9|	NZ_CP058951|c3333366-3415294|3361217-3371347|-|HZ310_RS17370|amino_acid_adenylation_domain-containing_protein|WP_180309596.1	31.0	465	292	8	2	451	1821	2271	8.54e-50	188
input|c1|8168-9548|-|ctg38_9|	NZ_BBOM01000007|c550748-666926|583633-587052|-|AOM46_RS16825|non-ribosomal_peptide_synthetase|WP_062212220.1	30.5	456	304	7	2	451	42	490	8.57e-50	188
input|c1|8168-9548|-|ctg38_9|	NZ_AYSJ01000002|c890534-1027386|987404-989890|+|PTE_RS04075|amino_acid_adenylation_domain-containing_protein|WP_036843338.1	31.9	442	287	8	17	451	17	451	8.59e-50	187
input|c1|8168-9548|-|ctg38_9|	NZ_CP018173|c1440375-1502745|1469580-1480331|+|BAX60_RS07590|surfactin_non-ribosomal_peptide_synthetase_SrfAB|WP_072565729.1	33.3	463	282	13	2	451	503	951	8.60e-50	188
input|c1|8168-9548|-|ctg38_9|	NC_022075|c353577-418431|384238-394998|+|RBAU_RS01825|surfactin_non-ribosomal_peptide_synthetase_SrfAB|WP_020953881.1	31.6	465	303	10	2	459	503	959	8.60e-50	188
input|c1|8168-9548|-|ctg38_9|	NZ_CP011686|c323489-388428|354159-364919|+|ABH13_RS01860|surfactin_non-ribosomal_peptide_synthetase_SrfAB|WP_047935189.1	31.6	465	303	10	2	459	503	959	8.60e-50	188
input|c1|8168-9548|-|ctg38_9|	NZ_CP032144|c315396-380259|346066-356826|+|D3C60_RS01810|surfactin_non-ribosomal_peptide_synthetase_SrfAB|WP_119001701.1	31.6	465	303	10	2	459	503	959	8.60e-50	188
input|c1|8168-9548|-|ctg38_9|	NZ_CP039380|c1878157-2015462|1961640-1972415|-|SB21_RS09620|amino_acid_adenylation_domain-containing_protein|WP_136503102.1	30.6	461	300	13	2	451	502	953	8.60e-50	188
input|c1|8168-9548|-|ctg38_9|	NZ_CP043416|c1884832-2021950|1968128-1978903|-|FZE25_RS09705|amino_acid_adenylation_domain-containing_protein|WP_149061711.1	30.6	461	300	13	2	451	502	953	8.60e-50	188
input|c1|8168-9548|-|ctg38_9|	NZ_CP029617|c7746100-7835715|7774374-7785590|+|DMA15_RS34340|amino_acid_adenylation_domain-containing_protein|WP_164551887.1	31.8	465	273	12	13	451	529	975	8.64e-50	188
input|c1|8168-9548|-|ctg38_9|	NZ_CP058533|c1902561-2015889|1922562-1933889|-|HXS75_RS08690|amino_acid_adenylation_domain-containing_protein|WP_179179168.1	32.4	444	285	11	14	451	2682	3116	8.65e-50	188
input|c1|8168-9548|-|ctg38_9|	NZ_CABVGU010000006|c94803-196130|164794-176130|+|F8N47_RS09865|amino_acid_adenylation_domain-containing_protein|WP_150675311.1	32.7	450	288	11	14	457	2686	3126	8.65e-50	188
input|c1|8168-9548|-|ctg38_9|	NZ_CP050177|c542896-630186|593293-604665|+|HA039_RS02630|amino_acid_adenylation_domain-containing_protein|WP_167023133.1	32.4	448	279	9	15	448	2199	2636	8.65e-50	188
input|c1|8168-9548|-|ctg38_9|	NZ_RYYV01000002|c185120-273093|205121-216568|-|EKH80_RS03595|amino_acid_adenylation_domain-containing_protein|WP_126683355.1	34.6	454	274	11	16	459	520	960	8.66e-50	188
input|c1|8168-9548|-|ctg38_9|	NZ_JH414709|c582283-647644|613008-627889|+|HMPREF1014_RS12185|non-ribosomal_peptide_synthase/polyketide_synthase|HMPREF1014_RS12185	30.8	464	296	12	2	451	2633	3085	8.72e-50	188
input|c1|8168-9548|-|ctg38_9|	NZ_CM001402|c3269209-3380077|3289210-3302760|-|CALAB_RS13100|non-ribosomal_peptide_synthetase|WP_006929432.1	32.5	446	277	13	17	451	2674	3106	8.81e-50	188
input|c1|8168-9548|-|ctg38_9|	NZ_CP016793|c7250155-7446409|7269402-7282976|+|BBK82_RS35175|non-ribosomal_peptide_synthetase|WP_083268351.1	32.3	437	288	7	17	451	76	506	8.81e-50	188
input|c1|8168-9548|-|ctg38_9|	NZ_CADEWE010000004|c151134-204581|171021-184751|-|H9D09_RS13170|amino_acid_adenylation_domain-containing_protein|WP_186051446.1	32.3	449	289	9	14	451	2673	3117	8.82e-50	188
input|c1|8168-9548|-|ctg38_9|	NZ_LABI01000037|c35064-100970|66091-80970|+|TU59_RS26505|non-ribosomal_peptide_synthetase|WP_048538853.1	31.5	464	293	12	2	451	2632	3084	8.88e-50	188
input|c1|8168-9548|-|ctg38_9|	NZ_CM000716|c5265853-5403191|5315011-5329893|-|BCERE0004_RS27650|non-ribosomal_peptide_synthetase|WP_000834009.1	29.7	464	301	11	2	451	2633	3085	8.88e-50	188
input|c1|8168-9548|-|ctg38_9|	NZ_CM000755|c5697509-5840681|5805799-5820681|+|BTHUR0010_RS30595|non-ribosomal_peptide_synthetase|WP_000834008.1	29.7	451	292	11	15	451	2646	3085	8.88e-50	188
input|c1|8168-9548|-|ctg38_9|	NZ_JH791865|c3109186-3174330|3129160-3144042|-|IK7_RS16225|non-ribosomal_peptide_synthetase|WP_001255735.1	30.7	462	299	10	2	451	2633	3085	8.88e-50	188
input|c1|8168-9548|-|ctg38_9|	NZ_KB976254|c1348386-1412522|1378051-1392933|+|IKE_RS07150|non-ribosomal_peptide_synthetase|WP_016124572.1	31.5	464	293	12	2	451	2633	3085	8.88e-50	188
input|c1|8168-9548|-|ctg38_9|	NZ_NVKM01000001|c557548-620763|575772-590654|-|COM77_RS03150|non-ribosomal_peptide_synthetase|WP_097918585.1	30.8	464	296	12	2	451	2633	3085	8.88e-50	188
input|c1|8168-9548|-|ctg38_9|	NZ_CP042929|c2461196-2526381|2491902-2506793|+|FED50_RS14575|non-ribosomal_peptide_synthetase|WP_088053950.1	31.5	464	293	12	2	451	2636	3088	8.88e-50	188
input|c1|8168-9548|-|ctg38_9|	NZ_FNYX01000001|c1327980-1400741|1347981-1363682|-|BMY87_RS06285|non-ribosomal_peptide_synthetase|WP_090888384.1	29.1	464	312	9	2	451	2619	3079	8.91e-50	188
input|c1|8168-9548|-|ctg38_9|	NZ_QODE01000012|c1810542-1867519|1830543-1847519|+|DRA46_RS32705|amino_acid_adenylation_domain-containing_protein|WP_165652208.1	32.7	447	285	10	14	451	3759	4198	8.97e-50	188
input|c1|8168-9548|-|ctg38_9|	NZ_FYEA01000002|c31344-108867|71015-88867|+|CKW38_RS03770|non-ribosomal_peptide_synthase/polyketide_synthase|WP_095111866.1	33.2	446	283	10	14	451	3793	4231	9.00e-50	188
input|c1|8168-9548|-|ctg38_9|	NZ_MOBY01000032|c309343-386866|349014-366866|+|BK672_RS26790|non-ribosomal_peptide_synthase/polyketide_synthase|WP_123376750.1	33.2	446	283	10	14	451	3793	4231	9.00e-50	188
input|c1|8168-9548|-|ctg38_9|	NZ_CP016613|c1888188-1983820|1918918-1936779|-|BC427_RS25990|non-ribosomal_peptide_synthetase|WP_086706464.1	30.8	452	286	11	14	448	611	1052	9.00e-50	188
input|c1|8168-9548|-|ctg38_9|	NZ_CP031515|c1465232-1587338|1537167-1555286|-|DWV07_RS06845|amino_acid_adenylation_domain-containing_protein|WP_168365330.1	33.8	456	274	14	15	451	4970	5416	9.01e-50	188
input|c1|8168-9548|-|ctg38_9|	NZ_CP054160|c875564-933685|899184-902936|+|G9399_RS04280|amino_acid_adenylation_domain-containing_protein|WP_173408742.1	31.9	473	293	12	2	451	545	1011	9.09e-50	188
input|c1|8168-9548|-|ctg38_9|	NC_021252|c4013151-4072823|4031378-4053589|+|AORI_RS59350|non-ribosomal_peptide_synthetase|WP_016334026.1	30.3	469	294	11	2	451	477	931	9.11e-50	188
input|c1|8168-9548|-|ctg38_9|	NZ_CP013140|c4070829-4160742|4118574-4140785|+|GLE_RS16225|non-ribosomal_peptide_synthase|WP_057948462.1	31.4	491	301	11	2	458	3097	3585	9.11e-50	188
input|c1|8168-9548|-|ctg38_9|	NZ_CP042220|c1379162-1449217|1399024-1429671|-|Dpoa569_RS06080|non-ribosomal_peptide_synthase/polyketide_synthase|WP_146411156.1	33.5	465	263	15	15	451	9146	9592	9.25e-50	188
input|c1|8168-9548|-|ctg38_9|	NZ_LT629790|c3090066-3267805|3214454-3245350|+|BLU23_RS14420|non-ribosomal_peptide_synthetase|WP_083365893.1	32.4	451	285	10	9	445	9172	9616	9.25e-50	188
input|c1|8168-9548|-|ctg38_9|	NC_017672|c5645904-5712973|5665905-5669912|-|B2K_RS22930|non-ribosomal_peptide_synthetase|WP_016362778.1	30.7	453	298	11	13	451	525	975	9.36e-50	188
input|c1|8168-9548|-|ctg38_9|	NZ_FMAG01000004|c587548-631412|607463-611506|+|GA0061103_RS18940|non-ribosomal_peptide_synthetase|WP_092713787.1	32.4	457	287	12	3	451	70	512	9.39e-50	188
input|c1|8168-9548|-|ctg38_9|	NZ_CP016279|c5367904-5445602|5391275-5393809|-|AVL59_RS22975|amino_acid_adenylation_domain-containing_protein|WP_067307536.1	30.5	443	295	8	17	451	324	761	9.51e-50	187
input|c1|8168-9548|-|ctg38_9|	NZ_CP007436|c182082-224101|201427-204429|-|BW16_RS01140|amino_acid_adenylation_domain-containing_protein|WP_025206643.1	31.8	459	287	12	9	451	44	492	9.59e-50	187
input|c1|8168-9548|-|ctg38_9|	NZ_AP018281|c956900-1030048|988102-992652|+|CDC35_RS04315|non-ribosomal_peptide_synthetase|WP_096718430.1	32.1	470	293	10	2	457	524	981	9.79e-50	188
input|c1|8168-9548|-|ctg38_9|	NZ_KE384268|c332040-405495|381744-386843|-|H303_RS0112750|non-ribosomal_peptide_synthetase|WP_027652827.1	30.2	441	300	5	17	451	1125	1563	1.01e-49	188
input|c1|8168-9548|-|ctg38_9|	NC_009953|c5525935-5582202|5559095-5562202|-|SARE_RS23915|amino_acid_adenylation_domain-containing_protein|WP_012184868.1	33.3	442	279	9	17	451	76	508	1.03e-49	187
input|c1|8168-9548|-|ctg38_9|	NZ_AZWU01000029|c3687-59954|23688-26795|+|B110_RS0113255|amino_acid_adenylation_domain-containing_protein|WP_028677646.1	33.3	442	279	9	17	451	76	508	1.03e-49	187
input|c1|8168-9548|-|ctg38_9|	NZ_KB892527|c166295-222562|186296-189403|+|B127_RS0108135|amino_acid_adenylation_domain-containing_protein|WP_018587091.1	33.3	442	279	9	17	451	76	508	1.03e-49	187
input|c1|8168-9548|-|ctg38_9|	NZ_KB896636|c3519-59786|36679-39786|-|C580_RS0123420|amino_acid_adenylation_domain-containing_protein|WP_018809363.1	33.3	442	279	9	17	451	76	508	1.03e-49	187
input|c1|8168-9548|-|ctg38_9|	NZ_CP054919|c6259071-6370769|6309739-6312861|+|HUT16_RS27965|amino_acid_adenylation_domain-containing_protein|WP_176190820.1	30.1	448	299	6	15	451	517	961	1.04e-49	187
input|c1|8168-9548|-|ctg38_9|	NZ_CP019457|c8024695-8099515|8047547-8049502|-|BXT88_RS35630|non-ribosomal_peptide_synthetase|WP_077194421.1	32.0	482	288	10	2	455	79	548	1.04e-49	184
input|c1|8168-9548|-|ctg38_9|	NZ_KB896469|c54049-166547|87209-90343|-|C577_RS0114750|amino_acid_adenylation_domain-containing_protein|WP_018803509.1	32.9	444	278	9	17	451	76	508	1.04e-49	187
input|c1|8168-9548|-|ctg38_9|	NZ_KB896532|c185030-299264|218190-221324|-|C578_RS0107525|amino_acid_adenylation_domain-containing_protein|WP_018804860.1	33.3	442	279	9	17	451	76	508	1.04e-49	187
input|c1|8168-9548|-|ctg38_9|	NZ_KB896705|c42272-153364|75432-78566|-|C579_RS0115450|amino_acid_adenylation_domain-containing_protein|WP_018806634.1	33.3	442	279	9	17	451	76	508	1.04e-49	187
input|c1|8168-9548|-|ctg38_9|	NZ_GG657754|c8993871-9064633|9020792-9026968|+|SSOG_RS38450|non-ribosomal_peptide_synthetase|WP_009719711.1	31.6	462	288	9	15	451	77	535	1.06e-49	188
input|c1|8168-9548|-|ctg38_9|	NZ_MKZR01000001|c278158-323921|298017-304715|-|BI334_RS01395|non-ribosomal_peptide_synthase|WP_048815377.1	32.1	449	275	11	17	447	1659	2095	1.08e-49	188
input|c1|8168-9548|-|ctg38_9|	NZ_VWVV01000010|c14266-79323|34267-41424|-|FYW95_RS11615|amino_acid_adenylation_domain-containing_protein|WP_160050337.1	32.2	444	289	8	17	451	1580	2020	1.10e-49	188
input|c1|8168-9548|-|ctg38_9|	NZ_AXBT01000008|c32086-127019|75962-83587|-|P615_RS06395|non-ribosomal_peptide_synthetase|WP_022584550.1	29.6	460	312	9	6	459	504	957	1.11e-49	188
input|c1|8168-9548|-|ctg38_9|	NZ_CP013984|c133540-182420|154886-162556|+|AN935_RS00910|surfactin_non-ribosomal_peptide_synthetase_SrfAB|AN935_RS00910	33.3	463	282	13	2	451	503	951	1.11e-49	188
input|c1|8168-9548|-|ctg38_9|	NZ_CP020114|c535829-674516|596898-604685|-|BMF81_RS02605|non-ribosomal_peptide_synthetase|WP_107805858.1	31.4	465	288	12	2	451	500	948	1.11e-49	188
input|c1|8168-9548|-|ctg38_9|	NZ_RZIR01000001|c2837948-2885349|2857641-2865474|-|ELY93_RS14760|lichenysin_non-ribosomal_peptide_synthetase_LicB|WP_161513248.1	30.0	463	309	9	2	458	503	956	1.11e-49	188
input|c1|8168-9548|-|ctg38_9|	NZ_AP019860|c4963443-5009291|4980159-4982786|-|UABAM_RS18055|amino_acid_adenylation_domain-containing_protein|WP_151969410.1	30.9	443	289	7	13	448	59	491	1.13e-49	187
input|c1|8168-9548|-|ctg38_9|	NZ_FOSG01000001|c301588-365419|321589-330951|-|BM237_RS01435|amino_acid_adenylation_domain-containing_protein|WP_175540842.1	33.3	450	281	12	17	451	1613	2058	1.14e-49	188
input|c1|8168-9548|-|ctg38_9|	NZ_SADY01000001|c527062-594160|546918-556619|-|C7Y44_RS02485|amino_acid_adenylation_domain-containing_protein|WP_142542660.1	30.7	446	292	8	16	451	760	1198	1.15e-49	188
input|c1|8168-9548|-|ctg38_9|	NZ_CP027116|c350883-432189|394831-404961|+|C5695_RS01975|amino_acid_adenylation_domain-containing_protein|WP_117728687.1	29.6	456	310	6	2	451	1821	2271	1.16e-49	188
input|c1|8168-9548|-|ctg38_9|	NZ_CP045740|c1446009-1590356|1556547-1567130|-|GHR20_RS06540|amino_acid_adenylation_domain-containing_protein|WP_153812602.1	31.7	451	298	7	14	456	1047	1495	1.16e-49	188
input|c1|8168-9548|-|ctg38_9|	NZ_BDDH01000005|c200832-266245|231627-242396|+|A7P71_RS16675|surfactin_non-ribosomal_peptide_synthetase_SrfAB|WP_063638720.1	33.1	468	276	13	2	451	503	951	1.16e-49	188
input|c1|8168-9548|-|ctg38_9|	NZ_CP011802|c2345091-2409043|2375183-2385952|+|D068_RS11485|surfactin_non-ribosomal_peptide_synthetase_SrfAB|WP_047937508.1	33.1	468	276	13	2	451	503	951	1.16e-49	188
input|c1|8168-9548|-|ctg38_9|	NZ_CP045711|c1871691-2007645|1954699-1965474|-|GG619_RS09355|amino_acid_adenylation_domain-containing_protein|WP_156240360.1	30.6	461	300	13	2	451	502	953	1.16e-49	188
input|c1|8168-9548|-|ctg38_9|	NZ_CP035129|c664549-739572|694191-705026|-|EQG67_RS03325|amino_acid_adenylation_domain-containing_protein|WP_164896925.1	32.0	435	284	8	22	451	1560	1987	1.16e-49	188
input|c1|8168-9548|-|ctg38_9|	NZ_CP020383|c2314137-2377433|2344136-2359017|+|FORC60_RS12455|non-ribosomal_peptide_synthase/polyketide_synthase|FORC60_RS12455	30.3	462	301	10	2	451	2633	3085	1.17e-49	188
input|c1|8168-9548|-|ctg38_9|	NZ_CP019431|c2731916-2858142|2828258-2839582|+|PspS35_RS12615|amino_acid_adenylation_domain-containing_protein|WP_159934914.1	33.0	443	284	10	14	451	2682	3116	1.17e-49	188
input|c1|8168-9548|-|ctg38_9|	NZ_SLWS01000009|c173320-243755|212335-224676|-|EV192_RS36470|non-ribosomal_peptide_synthase/polyketide_synthase|WP_165960823.1	32.7	434	277	8	17	447	1115	1536	1.18e-49	188
input|c1|8168-9548|-|ctg38_9|	NZ_CADEXG010000001|c1239713-1293456|1259714-1273456|+|H9D29_RS05285|amino_acid_adenylation_domain-containing_protein|WP_186068490.1	32.3	449	289	9	14	451	2673	3117	1.19e-49	188
input|c1|8168-9548|-|ctg38_9|	NZ_CADEXQ010000009|c126042-179785|146043-159785|+|H9D65_RS21920|amino_acid_adenylation_domain-containing_protein|WP_186128369.1	32.3	449	289	9	14	451	2673	3117	1.19e-49	188
input|c1|8168-9548|-|ctg38_9|	NZ_CADEXU010000011|c138460-191237|157645-171387|-|H9D97_RS25500|amino_acid_adenylation_domain-containing_protein|WP_186098327.1	32.3	449	289	9	14	451	2673	3117	1.19e-49	188
input|c1|8168-9548|-|ctg38_9|	NZ_CADEYS010000009|c144632-197340|163782-177524|-|H9D67_RS18895|amino_acid_adenylation_domain-containing_protein|WP_186122563.1	32.3	449	289	9	14	451	2673	3117	1.19e-49	188
input|c1|8168-9548|-|ctg38_9|	NZ_CADEWF010000004|c284295-337048|303474-317219|-|H9D19_RS11040|amino_acid_adenylation_domain-containing_protein|WP_186057477.1	32.3	449	289	9	14	451	2674	3118	1.19e-49	188
input|c1|8168-9548|-|ctg38_9|	NZ_FO704550|c2319567-2447569|2413184-2428066|+|XDD1_RS10525|non-ribosomal_peptide_synthetase|WP_045970999.1	29.8	456	301	8	15	451	1653	2108	1.20e-49	188
input|c1|8168-9548|-|ctg38_9|	NZ_NTSF01000029|c32375-98290|63402-78290|+|CN325_RS23020|non-ribosomal_peptide_synthetase|WP_098391775.1	30.7	462	299	10	2	451	2633	3085	1.20e-49	188
input|c1|8168-9548|-|ctg38_9|	NC_015690|c4709604-4855307|4749276-4765748|-|KNP414_RS20265|non-ribosomal_peptide_synthetase|WP_013918171.1	30.8	471	300	9	2	451	3144	3609	1.21e-49	188
input|c1|8168-9548|-|ctg38_9|	NC_016935|c4457013-4605041|4499900-4516372|-|PM3016_RS19305|non-ribosomal_peptide_synthetase|WP_014370606.1	30.8	471	300	9	2	451	3144	3609	1.21e-49	188
input|c1|8168-9548|-|ctg38_9|	NZ_LS992241|c1947085-2009228|1967057-1983667|+|PBLR_RS08865|amino_acid_adenylation_domain-containing_protein|WP_138185517.1	29.1	464	302	9	13	453	4529	4988	1.21e-49	188
input|c1|8168-9548|-|ctg38_9|	NZ_CADEWP010000008|c141401-198345|161402-178345|+|H9D20_RS20890|amino_acid_adenylation_domain-containing_protein|WP_186066087.1	32.3	449	289	9	14	451	3740	4184	1.21e-49	188
input|c1|8168-9548|-|ctg38_9|	NZ_BBNN01000019|c175004-286893|195005-212068|-|TU30_RS09275|non-ribosomal_peptide_synthetase|WP_107068412.1	32.2	447	266	11	15	451	3676	4095	1.21e-49	188
input|c1|8168-9548|-|ctg38_9|	NZ_CP009438|c7094979-7173584|7114980-7133645|+|SGLAU_RS30810|non-ribosomal_peptide_synthase/polyketide_synthase|WP_043505854.1	32.2	444	285	7	17	451	2656	3092	1.22e-49	188
input|c1|8168-9548|-|ctg38_9|	NZ_QREU01000003|c2337506-2381487|2357507-2361487|-|C0543_RS16215|amino_acid_adenylation_domain-containing_protein|WP_115559231.1	32.2	451	276	11	14	451	508	941	1.26e-49	187
input|c1|8168-9548|-|ctg38_9|	NC_016935|c5478283-5551777|5507975-5511982|-|PM3016_RS22485|non-ribosomal_peptide_synthetase|WP_014371056.1	30.8	454	296	12	13	451	525	975	1.27e-49	187
input|c1|8168-9548|-|ctg38_9|	NZ_CP010429|c2435201-2485165|2461560-2465633|+|SD10_RS09935|non-ribosomal_peptide_synthetase|WP_046573663.1	31.2	462	283	12	15	451	539	990	1.27e-49	187
input|c1|8168-9548|-|ctg38_9|	NZ_QLMC01000004|c164426-215241|184427-188536|-|LX87_RS16525|amino_acid_adenylation_domain-containing_protein|WP_111629378.1	31.3	476	282	12	14	451	534	1002	1.28e-49	187
input|c1|8168-9548|-|ctg38_9|	NZ_CP025583|c1662544-1715115|1693316-1695115|-|CYR75_RS08275|amino_acid_adenylation_domain-containing_protein|WP_158644618.1	30.7	446	297	6	13	451	39	479	1.33e-49	183
input|c1|8168-9548|-|ctg38_9|	NZ_JDUZ01000001|c706300-773179|725764-730551|+|AW27_RS02915|non-ribosomal_peptide_synthetase|WP_037918021.1	31.8	446	294	6	13	451	1065	1507	1.35e-49	187
input|c1|8168-9548|-|ctg38_9|	NZ_KB913022|c5230477-5301851|5260386-5265602|-|SALPAC_RS0124570|non-ribosomal_peptide_synthetase|WP_018735085.1	33.0	443	279	10	17	451	76	508	1.38e-49	187
input|c1|8168-9548|-|ctg38_9|	NZ_CM000744|c5140579-5198959|5162717-5165811|+|BMYCO0003_RS26330|amino_acid_adenylation_domain-containing_protein|WP_162617476.1	30.6	470	300	12	2	454	539	999	1.39e-49	187
input|c1|8168-9548|-|ctg38_9|	NZ_KI911506|c112483-226587|145643-148750|-|B106_RS0123030|amino_acid_adenylation_domain-containing_protein|WP_028677029.1	33.3	442	279	9	17	451	76	508	1.40e-49	187
input|c1|8168-9548|-|ctg38_9|	NC_015660|c162226-212992|184809-190349|+|GEOTH_RS01045|non-ribosomal_peptide_synthase|GEOTH_RS01045	30.7	453	285	10	17	451	510	951	1.40e-49	187
input|c1|8168-9548|-|ctg38_9|	NZ_CP016174|c7710028-7804305|7756307-7761898|-|SD37_RS33720|non-ribosomal_peptide_synthetase|WP_044851362.1	33.5	451	276	12	13	451	518	956	1.41e-49	187
input|c1|8168-9548|-|ctg38_9|	NZ_CP031455|c1221129-1262212|1240241-1243366|+|DXZ73_RS05405|amino_acid_adenylation_domain-containing_protein|WP_116209877.1	33.8	470	275	12	2	452	74	526	1.41e-49	187
input|c1|8168-9548|-|ctg38_9|	NZ_AUKM01000025|c2697-58991|22698-25832|+|H279_RS0114040|amino_acid_adenylation_domain-containing_protein|WP_028673970.1	32.9	444	278	9	17	451	76	508	1.42e-49	187
input|c1|8168-9548|-|ctg38_9|	NZ_CP032410|c957021-1054534|999636-1005401|+|D5F52_RS05045|amino_acid_adenylation_domain-containing_protein|WP_162932746.1	30.6	457	295	11	13	456	1377	1824	1.42e-49	187
input|c1|8168-9548|-|ctg38_9|	NZ_CP017705|c43380-140707|91968-97787|-|BrL25_RS00455|non-ribosomal_peptide_synthetase|WP_081621589.1	30.6	457	295	11	13	456	1395	1842	1.42e-49	187
input|c1|8168-9548|-|ctg38_9|	NZ_LT607413|c5451020-5785033|5707503-5713586|+|GA0070618_RS24595|non-ribosomal_peptide_synthetase|WP_088983736.1	31.5	460	283	11	17	451	523	975	1.43e-49	187
input|c1|8168-9548|-|ctg38_9|	NZ_CP044407|c2259538-2368506|2300758-2302641|-|F7P10_RS10025|amino_acid_adenylation_domain-containing_protein|WP_176611387.1	32.6	439	260	9	22	451	2	413	1.44e-49	184
input|c1|8168-9548|-|ctg38_9|	NZ_LT607413|c6800632->6912269|6877946-6884203|+|GA0070618_RS29270|non-ribosomal_peptide_synthetase|WP_088984515.1	33.4	455	260	13	17	451	522	953	1.44e-49	187
input|c1|8168-9548|-|ctg38_9|	NZ_KK037166|c4442357-4641975|4570842-4574027|-|KUTG_RS20475|non-ribosomal_peptide_synthetase|WP_084579578.1	32.0	465	292	12	3	456	605	1056	1.45e-49	187
input|c1|8168-9548|-|ctg38_9|	NZ_CM001402|c3269209-3380077|3320926-3327393|-|CALAB_RS13135|non-ribosomal_peptide_synthetase|WP_006929441.1	30.8	461	297	12	2	451	1570	2019	1.45e-49	187
input|c1|8168-9548|-|ctg38_9|	NZ_LNZF01000001|c537017-598107|557018-560206|+|AVK83_RS02320|non-ribosomal_peptide_synthetase|WP_058829169.1	32.1	458	290	14	2	451	39	483	1.45e-49	187
input|c1|8168-9548|-|ctg38_9|	NZ_CP017157|c4487943-4559707|4536037-4537995|+|SL103_RS19635|non-ribosomal_peptide_synthetase|WP_069570280.1	31.8	484	289	10	2	456	79	550	1.46e-49	184
input|c1|8168-9548|-|ctg38_9|	NZ_FO818637|c3625327-3741808|3691144-3697776|+|XBW1_RS17075|non-ribosomal_peptide_synthase|WP_046337442.1	31.6	456	283	12	15	451	556	1001	1.46e-49	187
input|c1|8168-9548|-|ctg38_9|	NZ_CP043638|c1873822-1977840|1926878-1930087|-|F1D59_RS08385|non-ribosomal_peptide_synthase|WP_053612455.1	31.7	448	292	9	14	451	536	979	1.47e-49	187
input|c1|8168-9548|-|ctg38_9|	NZ_CP022657|c740778-786920|760319-767263|+|CIG75_RS03350|non-ribosomal_peptide_synthetase|WP_094235378.1	31.5	441	290	7	17	451	1602	2036	1.47e-49	187
input|c1|8168-9548|-|ctg38_9|	NZ_CP029192|c<529114-591775|557882-561112|-|DEJ48_RS02555|amino_acid_adenylation_domain-containing_protein|WP_150214069.1	31.3	470	260	12	15	451	526	965	1.48e-49	187
input|c1|8168-9548|-|ctg38_9|	NZ_CP045643|c8259323-8327552|8300407-8307552|+|GFH48_RS35930|amino_acid_adenylation_domain-containing_protein|WP_153292236.1	31.5	447	290	7	16	451	1583	2024	1.48e-49	187
input|c1|8168-9548|-|ctg38_9|	NZ_CP048113|c7029895-7100064|7075127-7082389|+|GWR21_RS28215|amino_acid_adenylation_domain-containing_protein|WP_162335043.1	31.9	455	299	9	2	451	576	1024	1.49e-49	187
input|c1|8168-9548|-|ctg38_9|	NZ_CM000715|c5673971-5718739|5692268-5699781|+|BCERE0002_RS29325|non-ribosomal_peptide_synthase|WP_033683750.1	28.7	453	317	5	2	451	81	530	1.50e-49	187
input|c1|8168-9548|-|ctg38_9|	NZ_CP025545|c935300-1027721|978403-986028|+|C0R09_RS04710|non-ribosomal_peptide_synthetase|WP_101667531.1	29.6	460	312	9	6	459	504	957	1.50e-49	187
input|c1|8168-9548|-|ctg38_9|	NC_019697|c900191-978798|955987-959253|+|CHA6605_RS04305|non-ribosomal_peptide_synthase|WP_015158322.1	30.4	467	299	10	2	451	518	975	1.50e-49	187
input|c1|8168-9548|-|ctg38_9|	NZ_CP007203|c2632243-2771074|2702124-2709905|+|NSP_RS11885|amino_acid_adenylation_domain-containing_protein|WP_144360537.1	31.4	465	288	12	2	451	498	946	1.50e-49	187
input|c1|8168-9548|-|ctg38_9|	NZ_SDKF01000002|c1565827-1630455|1591197-1599773|-|EUA41_RS07525|surfactin_non-ribosomal_peptide_synthetase_SrfAB|WP_146284621.1	31.6	465	303	10	2	459	503	959	1.53e-49	187
input|c1|8168-9548|-|ctg38_9|	NZ_CP013460|c790400-811006|801940-803472|+|WT74_RS20045|amino_acid_adenylation_domain-containing_protein|WP_060014729.1	30.7	453	295	9	17	456	57	503	1.53e-49	181
input|c1|8168-9548|-|ctg38_9|	NZ_JACHCF010000008|c189390-308323|224056-233415|-|HDE69_RS17310|amino_acid_adenylation_domain-containing_protein|WP_183868377.1	31.6	465	295	10	1	451	2554	3009	1.55e-49	187
input|c1|8168-9548|-|ctg38_9|	NZ_JACHCG010000003|c450464-569397|485130-494489|-|HDE70_RS19245|amino_acid_adenylation_domain-containing_protein|WP_183891576.1	31.6	465	295	10	1	451	2554	3009	1.55e-49	187
input|c1|8168-9548|-|ctg38_9|	NZ_CP029455|c42703-127809|62704-72201|-|FORC087_RS27845|amino_acid_adenylation_domain-containing_protein|WP_139894802.1	29.7	454	305	8	2	448	1808	2254	1.55e-49	187
input|c1|8168-9548|-|ctg38_9|	NZ_JACHOW010000001|c28158-102600|53288-62863|+|FHS01_RS00180|amino_acid_adenylation_domain-containing_protein|WP_170031858.1	31.3	450	282	9	17	451	545	982	1.55e-49	187
input|c1|8168-9548|-|ctg38_9|	NZ_CP048115|c4006982-4049613|4026983-4029613|+|GWR56_RS18275|amino_acid_adenylation_domain-containing_protein|WP_162432638.1	30.3	452	290	11	14	451	66	506	1.55e-49	186
input|c1|8168-9548|-|ctg38_9|	NZ_JACHVZ010000027|c25034-77304|45035-54988|+|FHX59_RS33910|amino_acid_adenylation_domain-containing_protein|WP_110388304.1	30.5	466	310	8	2	459	57	516	1.56e-49	187
input|c1|8168-9548|-|ctg38_9|	NZ_RZIR01000001|c1558550-1627977|1586751-1597286|+|ELY93_RS08125|amino_acid_adenylation_domain-containing_protein|ELY93_RS08125	30.5	463	301	13	2	451	503	957	1.57e-49	187
input|c1|8168-9548|-|ctg38_9|	NZ_VDRV01000001|c175175-258899|205910-216613|+|FSX97_RS00990|amino_acid_adenylation_domain-containing_protein|WP_144464089.1	30.5	455	300	9	2	451	501	944	1.57e-49	187
input|c1|8168-9548|-|ctg38_9|	NZ_CP060193|c3721234-3786624|3745100-3755854|-|H7F27_RS18960|surfactin_non-ribosomal_peptide_synthetase_SrfAB|WP_185848293.1	32.7	452	277	13	13	451	514	951	1.57e-49	187
input|c1|8168-9548|-|ctg38_9|	NZ_CP021011|c2241336-2305912|2271724-2282484|+|B6257_RS11765|surfactin_non-ribosomal_peptide_synthetase_SrfAB|WP_101562689.1	31.6	465	303	10	2	459	503	959	1.57e-49	187
input|c1|8168-9548|-|ctg38_9|	NZ_PVQN01000004|c196940-262354|227736-238505|+|C6W23_RS13520|surfactin_non-ribosomal_peptide_synthetase_SrfAB|WP_106034376.1	33.5	468	274	15	2	451	503	951	1.58e-49	187
input|c1|8168-9548|-|ctg38_9|	NZ_CP045926|c1111450-1245570|1195080-1205855|-|GI367_RS05455|amino_acid_adenylation_domain-containing_protein|WP_153933077.1	30.4	461	301	13	2	451	502	953	1.58e-49	187
input|c1|8168-9548|-|ctg38_9|	NC_008095|c4855908-4923967|4875470-4886251|-|MXAN_RS19445|amino_acid_adenylation_domain-containing_protein|WP_143049088.1	31.5	435	286	8	22	451	673	1100	1.58e-49	187
input|c1|8168-9548|-|ctg38_9|	NZ_CP010524|c2152229-2237467|2182866-2193650|-|SC10_RS10980|non-ribosomal_peptide_synthetase|WP_043054329.1	30.5	463	301	13	2	451	503	957	1.58e-49	187
input|c1|8168-9548|-|ctg38_9|	NZ_CP034225|c658897-733204|688536-699329|-|EH164_RS03300|amino_acid_adenylation_domain-containing_protein|WP_164483597.1	31.7	435	285	8	22	451	1546	1973	1.58e-49	187
input|c1|8168-9548|-|ctg38_9|	NZ_AP018178|c5528668-5570493|5547436-5550867|+|CA734_RS22225|non-ribosomal_peptide_synthetase|WP_096603410.1	31.3	444	288	12	17	451	342	777	1.58e-49	187
input|c1|8168-9548|-|ctg38_9|	NZ_FOIH01000012|c62751-164009|132703-144009|+|BMX59_RS24670|amino_acid_adenylation_domain-containing_protein|WP_093126798.1	33.1	453	282	12	14	457	2675	3115	1.58e-49	187
input|c1|8168-9548|-|ctg38_9|	NZ_CABVGS010000001|c483948-551681|510080-521953|-|F8N41_RS02550|amino_acid_adenylation_domain-containing_protein|WP_158458503.1	33.0	449	282	11	14	451	2627	3067	1.59e-49	187
input|c1|8168-9548|-|ctg38_9|	NZ_CP040829|c721932-798160|741395-753937|-|FGY93_RS03245|amino_acid_adenylation_domain-containing_protein|WP_126666057.1	29.1	464	312	9	2	451	1566	2026	1.60e-49	187
input|c1|8168-9548|-|ctg38_9|	NZ_LIPD01000014|c75765-117538|95766-97538|-|AMK13_RS32270|non-ribosomal_peptide_synthetase|WP_074005279.1	32.3	467	277	13	14	451	41	497	1.61e-49	183
input|c1|8168-9548|-|ctg38_9|	NZ_FNIX01000003|c116265-269458|155440-169041|-|BLQ91_RS11960|non-ribosomal_peptide_synthetase|WP_090096877.1	32.0	437	289	6	17	451	76	506	1.61e-49	187
input|c1|8168-9548|-|ctg38_9|	NZ_WWHG01000001|c446133-524258|465600-479273|+|GTW30_RS01795|amino_acid_adenylation_domain-containing_protein|GTW30_RS01795	32.2	447	282	8	17	451	2655	3092	1.61e-49	187
input|c1|8168-9548|-|ctg38_9|	NZ_CP044407|c2259538-2368506|2285734-2287272|-|F7P10_RS42185|amino_acid_adenylation_domain-containing_protein|F7P10_RS42185	33.2	446	262	11	13	451	97	513	1.62e-49	181
input|c1|8168-9548|-|ctg38_9|	NZ_CP021436|c2449615-2515520|2481560-2496370|+|BtSCAC15_RS12890|non-ribosomal_peptide_synthetase|WP_127063949.1	30.7	466	294	11	2	451	2609	3061	1.62e-49	187
input|c1|8168-9548|-|ctg38_9|	NZ_KZ819178|c4293410-4410454|4334764-4349583|+|DBP20_RS19605|amino_acid_adenylation_domain-containing_protein|WP_109179532.1	32.1	448	287	8	14	451	4137	4577	1.63e-49	187
input|c1|8168-9548|-|ctg38_9|	NZ_KB976807|c216451-299629|263808-279629|-|IIY_RS17515|non-ribosomal_peptide_synthetase|WP_016118420.1	28.7	453	317	5	2	451	81	530	1.63e-49	187
input|c1|8168-9548|-|ctg38_9|	NZ_LABH01000054|c176529-259707|223886-239707|-|TU58_RS24250|non-ribosomal_peptide_synthetase|WP_048535935.1	28.7	453	317	5	2	451	81	530	1.63e-49	187
input|c1|8168-9548|-|ctg38_9|	NZ_VNJK01000001|c86949-149923|106496-123244|+|FPZ44_RS00500|amino_acid_adenylation_domain-containing_protein|WP_144986387.1	31.1	463	302	9	2	451	4542	5000	1.64e-49	187
input|c1|8168-9548|-|ctg38_9|	NZ_CADEYK010000004|c500194-557126|520195-537126|+|H9D94_RS24825|amino_acid_adenylation_domain-containing_protein|WP_186159464.1	32.5	449	288	10	14	451	3740	4184	1.64e-49	187
input|c1|8168-9548|-|ctg38_9|	NZ_JACAOS010000003|c369239-436093|398910-416486|+|HX866_RS06310|amino_acid_adenylation_domain-containing_protein|WP_177139262.1	32.4	448	284	11	15	451	2649	3088	1.65e-49	187
input|c1|8168-9548|-|ctg38_9|	NZ_CABVIX010000005|c171294-238524|191295-209045|-|F8N10_RS11615|amino_acid_adenylation_domain-containing_protein|WP_158465090.1	33.0	449	282	11	14	451	2710	3150	1.65e-49	187
input|c1|8168-9548|-|ctg38_9|	NZ_FPJB01000006|c279504-356794|308359-326139|+|BT119_RS18750|non-ribosomal_peptide_synthetase|WP_072366603.1	33.6	438	280	10	17	447	2720	3153	1.65e-49	187
input|c1|8168-9548|-|ctg38_9|	NZ_WJPS01000006|c286112-364036|315607-333387|+|PscP73CL_RS15445|non-ribosomal_peptide_synthetase|WP_092194052.1	33.6	438	280	10	17	447	2720	3153	1.65e-49	187
input|c1|8168-9548|-|ctg38_9|	NZ_CP011104|c282525-338952|302076-320744|-|VY86_RS01010|non-ribosomal_peptide_synthetase|WP_082111155.1	32.0	453	276	14	15	451	2229	2665	1.65e-49	187
input|c1|8168-9548|-|ctg38_9|	NZ_CP058977|c4848528-4926800|4888408-4907289|-|HZZ00_RS22165|non-ribosomal_peptide_synthase/polyketide_synthase|WP_180328076.1	32.2	444	285	7	17	451	2717	3153	1.65e-49	187
input|c1|8168-9548|-|ctg38_9|	NC_018750|c6721250-6855167|6771749-6773662|-|SVEN_RS30810|non-ribosomal_peptide_synthetase|WP_078508797.1	30.3	458	294	9	14	451	97	549	1.65e-49	184
input|c1|8168-9548|-|ctg38_9|	NZ_CP047144|c<328147->394946|337827-357722|-|GR129_RS01195|amino_acid_adenylation_domain-containing_protein|WP_159697699.1	31.8	459	279	11	2	451	4609	5042	1.66e-49	187
input|c1|8168-9548|-|ctg38_9|	NZ_MTKC01000001|c1668705-1826516|1707994-1727907|+|BWZ23_RS07615|non-ribosomal_peptide_synthetase|WP_085563632.1	31.3	460	280	10	2	451	4609	5042	1.66e-49	187
input|c1|8168-9548|-|ctg38_9|	NZ_FPAB01000008|c33416-118394|53417-73681|+|BM385_RS21025|amino_acid_adenylation_domain-containing_protein|WP_175543066.1	31.7	463	293	11	12	458	2705	3160	1.66e-49	187
input|c1|8168-9548|-|ctg38_9|	NZ_FORG01000008|c213-68594|26069-49213|-|BM100_RS09810|non-ribosomal_peptide_synthetase|WP_092510415.1	31.2	475	284	12	15	451	2747	3216	1.67e-49	187
input|c1|8168-9548|-|ctg38_9|	NZ_LMHX01000001|c89781-113274|95522-97123|+|ASE03_RS00440|amino_acid_adenylation_domain-containing_protein|WP_057230773.1	32.2	460	294	11	2	451	67	518	1.68e-49	182
input|c1|8168-9548|-|ctg38_9|	NZ_WHJA01000004|c212601-278045|232602-236450|-|GA512_RS11600|lichenysin_non-ribosomal_peptide_synthetase_LicC|WP_152847854.1	29.6	456	306	9	3	448	506	956	1.68e-49	187
input|c1|8168-9548|-|ctg38_9|	NZ_CP043056|c3570088-3657122|3587786-3591640|-|BMF77_RS17370|amino_acid_adenylation_domain-containing_protein|WP_148764546.1	31.5	445	288	10	17	451	523	960	1.69e-49	187
input|c1|8168-9548|-|ctg38_9|	NZ_CP022423|c631379-675279|651380-655279|+|VITFI_RS03000|non-ribosomal_peptide_synthetase|WP_089415748.1	31.4	458	300	9	3	451	510	962	1.69e-49	187
input|c1|8168-9548|-|ctg38_9|	NZ_LS483469|c4782516-4826458|4802517-4806458|+|DQN20_RS22870|non-ribosomal_peptide_synthetase|WP_063202307.1	32.6	473	283	12	3	451	498	958	1.70e-49	187
input|c1|8168-9548|-|ctg38_9|	NC_010688|c4563197-4607178|4583198-4587178|-|XCCB100_RS19700|non-ribosomal_peptide_synthetase|WP_012439463.1	33.0	449	275	11	14	451	508	941	1.71e-49	187
input|c1|8168-9548|-|ctg38_9|	NZ_AP019684|c4538068-4582049|4558069-4562049|-|GDM11_RS20625|non-ribosomal_peptide_synthetase|WP_100666364.1	33.0	449	275	11	14	451	508	941	1.71e-49	187
input|c1|8168-9548|-|ctg38_9|	NZ_CM002636|c614070-658051|634071-638051|+|XCICFBP2527_RS02820|non-ribosomal_peptide_synthetase|WP_076035838.1	33.0	449	275	12	14	451	508	941	1.71e-49	187
input|c1|8168-9548|-|ctg38_9|	NZ_CP058243|c4441297-4485278|4461298-4465278|-|AD14011_RS19300|non-ribosomal_peptide_synthetase|WP_076057118.1	33.0	449	275	12	14	451	508	941	1.71e-49	187
input|c1|8168-9548|-|ctg38_9|	NZ_CP042826|c1891906-1944543|1911907-1913829|+|FVA81_RS12520|amino_acid_adenylation_domain-containing_protein|WP_147886771.1	29.8	460	306	6	13	459	78	533	1.72e-49	184
input|c1|8168-9548|-|ctg38_9|	NZ_CP054698|c2246508-2345163|2265881-2270095|-|HUN01_RS12145|amino_acid_adenylation_domain-containing_protein|WP_181931486.1	32.8	461	284	12	2	451	583	1028	1.75e-49	187
input|c1|8168-9548|-|ctg38_9|	NZ_CP044407|c2259538-2368506|2327730-2332318|-|F7P10_RS42200|amino_acid_adenylation_domain-containing_protein|F7P10_RS42200	31.7	442	275	8	12	451	535	951	1.80e-49	187
input|c1|8168-9548|-|ctg38_9|	NZ_CP019779|c7563731-7614666|7591753-7594821|+|STRMOE7_RS33290|amino_acid_adenylation_domain-containing_protein|WP_084775353.1	30.8	465	303	9	3	452	61	521	1.85e-49	187
input|c1|8168-9548|-|ctg38_9|	NZ_JACBYW010000001|c1083881-1197065|1139273-1142356|-|FHR84_RS04925|amino_acid_adenylation_domain-containing_protein|WP_179534190.1	31.3	463	299	9	2	451	65	521	1.87e-49	187
input|c1|8168-9548|-|ctg38_9|	NZ_JH804672|c1293840-1366292|1321547-1326910|+|IG3_RS06545|non-ribosomal_peptide_synthetase|WP_002135675.1	29.0	472	310	10	2	459	308	768	1.88e-49	187
input|c1|8168-9548|-|ctg38_9|	NZ_LIWC01000001|c132318-224371|167792-173221|+|AMK34_RS00720|non-ribosomal_peptide_synthetase|WP_073842295.1	33.2	446	284	11	14	451	543	982	1.89e-49	187
input|c1|8168-9548|-|ctg38_9|	NZ_LQMT02000034|c174-55672|15137-20566|-|AVR91_RS32180|non-ribosomal_peptide_synthetase|WP_063273405.1	33.5	448	280	12	14	451	543	982	1.89e-49	187
input|c1|8168-9548|-|ctg38_9|	NZ_JABEKT010000002|c798675-840622|818676-820622|-|LPJGGPFB_RS20210|non-ribosomal_peptide_synthetase|WP_173421709.1	30.0	467	305	9	2	451	71	532	1.91e-49	184
input|c1|8168-9548|-|ctg38_9|	NZ_KN125579|c3073673-3141650|3116063-3122296|+|DJ88_RS15335|non-ribosomal_peptide_synthetase|WP_035338619.1	30.5	463	301	13	2	451	503	957	1.95e-49	187
input|c1|8168-9548|-|ctg38_9|	NZ_LT607752|c3674655-3782793|3694030-3700335|+|GA0070623_RS15115|amino_acid_adenylation_domain-containing_protein|WP_157746976.1	32.4	438	279	8	17	448	512	938	1.96e-49	187
input|c1|8168-9548|-|ctg38_9|	NZ_CP019510|c4479076-4560465|4534055-4540465|-|BZG29_RS19835|non-ribosomal_peptide_synthetase|WP_077406677.1	33.0	466	287	12	2	451	1568	2024	1.96e-49	187
input|c1|8168-9548|-|ctg38_9|	NZ_CM002803|c3886851-3981216|3922216-3928716|-|A19Y_RS17275|non-ribosomal_peptide_synthetase|WP_042156033.1	29.9	465	306	13	2	451	1131	1590	1.97e-49	187
input|c1|8168-9548|-|ctg38_9|	NZ_AXAU01000002|c204419-277170|240846-247427|-|YUO_RS0108545|non-ribosomal_peptide_synthetase|WP_028346871.1	32.5	452	281	12	17	451	558	1002	1.97e-49	187
input|c1|8168-9548|-|ctg38_9|	NZ_LWDV01000007|c291010-339096|311011-317907|-|U472_RS04320|non-ribosomal_peptide_synthetase|WP_068715875.1	29.5	447	296	9	14	451	310	746	1.99e-49	187
input|c1|8168-9548|-|ctg38_9|	NZ_CP014517|c1295112-1347327|1315113-1322312|+|AX767_RS06650|type_I_polyketide_synthase|WP_068629748.1	32.2	460	295	8	2	451	238	690	2.01e-49	187
input|c1|8168-9548|-|ctg38_9|	NZ_KZ819178|c599339-655817|625913-628732|+|DBP20_RS02695|amino_acid_adenylation_domain-containing_protein|WP_162600138.1	32.1	442	280	9	14	442	31	465	2.03e-49	186
input|c1|8168-9548|-|ctg38_9|	NZ_CP048799|c4744606-4839539|4788039-4795664|+|GOP56_RS20720|amino_acid_adenylation_domain-containing_protein|WP_163246509.1	29.7	461	310	10	6	459	504	957	2.03e-49	187
input|c1|8168-9548|-|ctg38_9|	NZ_CP026681|c2620733-2673168|2644754-2648026|+|NPM_RS11580|non-ribosomal_peptide_synthetase|WP_104899575.1	32.7	471	287	10	2	451	518	979	2.04e-49	187
input|c1|8168-9548|-|ctg38_9|	NZ_FPAC01000001|c2044218-2138479|2112323-2114776|-|BM415_RS09975|amino_acid_adenylation_domain-containing_protein|WP_170862423.1	30.6	458	300	12	2	447	72	523	2.04e-49	186
input|c1|8168-9548|-|ctg38_9|	NZ_CP012673|c6770790-7014467|6945950-6953917|+|SOCE26_RS25225|amino_acid_adenylation_domain-containing_protein|WP_159397269.1	32.9	450	277	14	14	451	2075	2511	2.04e-49	187
input|c1|8168-9548|-|ctg38_9|	NZ_CP034669|c5023522-5148072|5099138-5107315|-|EJ065_RS20315|amino_acid_adenylation_domain-containing_protein|EJ065_RS20315	33.1	453	274	12	17	451	1234	1675	2.05e-49	187
input|c1|8168-9548|-|ctg38_9|	NZ_PPXP01000001|c3666954-3731550|3690826-3701230|-|C2145_RS18670|amino_acid_adenylation_domain-containing_protein|C2145_RS18670	31.6	465	303	10	2	459	503	959	2.06e-49	187
input|c1|8168-9548|-|ctg38_9|	NZ_CP007039|c3694917-3791847|3714918-3723545|-|BH81_RS15505|non-ribosomal_peptide_synthetase|WP_025260680.1	34.5	452	267	11	17	451	2048	2487	2.07e-49	187
input|c1|8168-9548|-|ctg38_9|	NZ_FYDI01000001|c301554-398938|370311-378938|+|CKW23_RS01580|non-ribosomal_peptide_synthetase|WP_095066901.1	34.5	452	267	11	17	451	2048	2487	2.07e-49	187
input|c1|8168-9548|-|ctg38_9|	NZ_JAAMNR010000010|c430-56644|13400-22762|-|G9G54_RS22305|amino_acid_adenylation_domain-containing_protein|WP_165179655.1	29.4	456	310	6	2	451	2042	2491	2.09e-49	187
input|c1|8168-9548|-|ctg38_9|	NZ_CP046653|c3364344-3448077|3392558-3402694|-|GPA07_RS17590|amino_acid_adenylation_domain-containing_protein|WP_157293071.1	30.0	456	308	6	2	451	1823	2273	2.12e-49	187
input|c1|8168-9548|-|ctg38_9|	NZ_KQ949034|c24457-81570|56595-60014|-|AQJ58_RS31670|non-ribosomal_peptide_synthetase|WP_067256387.1	31.0	448	294	9	14	451	600	1042	2.13e-49	187
input|c1|8168-9548|-|ctg38_9|	NZ_LPVE01000012|c190063-255459|213929-224683|-|AU385_RS03570|surfactin_non-ribosomal_peptide_synthetase_SrfAB|WP_059291977.1	33.0	452	276	13	13	451	514	951	2.13e-49	187
input|c1|8168-9548|-|ctg38_9|	NZ_CP028440|c2014967-2079773|2038617-2049380|-|DA378_RS09790|surfactin_non-ribosomal_peptide_synthetase_SrfAB|WP_088412309.1	31.4	465	304	10	2	459	503	959	2.13e-49	187
input|c1|8168-9548|-|ctg38_9|	NZ_CP021500|c361701-424874|391133-401902|+|S101359_RS01970|surfactin_non-ribosomal_peptide_synthetase_SrfAB|WP_088116482.1	33.3	468	275	15	2	451	503	951	2.13e-49	187
input|c1|8168-9548|-|ctg38_9|	NZ_CP022653|c361048-424877|391146-401915|+|BaGK_RS01975|surfactin_non-ribosomal_peptide_synthetase_SrfAB|WP_094231353.1	33.5	469	273	15	2	451	503	951	2.13e-49	187
input|c1|8168-9548|-|ctg38_9|	NZ_PVQM01000004|c218642-282477|241615-252384|-|C6W22_RS15670|surfactin_non-ribosomal_peptide_synthetase_SrfAB|WP_106047520.1	33.5	469	273	15	2	451	503	951	2.13e-49	187
input|c1|8168-9548|-|ctg38_9|	NC_021362|c2126854-2211710|2157310-2168100|-|BALI_RS10760|non-ribosomal_peptide_synthetase|WP_020451699.1	30.5	463	301	13	2	451	503	957	2.13e-49	187
input|c1|8168-9548|-|ctg38_9|	NZ_CP023168|c2127750-2212784|2171359-2182149|+|CK945_RS11100|non-ribosomal_peptide_synthetase|WP_096748120.1	30.5	463	301	13	2	451	503	957	2.13e-49	187
input|c1|8168-9548|-|ctg38_9|	NZ_LR134165|c2135252-2220107|2165711-2176501|-|EL050_RS11045|amino_acid_adenylation_domain-containing_protein|WP_126430444.1	30.5	463	301	13	2	451	503	957	2.13e-49	187
input|c1|8168-9548|-|ctg38_9|	NZ_CP030118|c4327528-4439653|4372654-4376097|-|DP114_RS18520|amino_acid_adenylation_domain-containing_protein|WP_171976795.1	30.6	470	284	11	12	448	576	1036	2.14e-49	187
input|c1|8168-9548|-|ctg38_9|	NZ_CP045344|c4837100-4890831|4857101-4870831|-|FIV03_RS22320|amino_acid_adenylation_domain-containing_protein|WP_152511016.1	31.3	453	281	10	14	451	1160	1597	2.18e-49	187
input|c1|8168-9548|-|ctg38_9|	NZ_CADEYO010000009|c181493-234261|200650-214404|-|H9D70_RS22615|amino_acid_adenylation_domain-containing_protein|WP_186054246.1	32.5	453	287	10	14	451	2673	3121	2.19e-49	187
input|c1|8168-9548|-|ctg38_9|	NZ_CP049978|c2359532-2423825|2389641-2404523|+|BHV55_RS12295|non-ribosomal_peptide_synthetase|WP_070758107.1	31.6	472	286	16	2	453	4148	4602	2.20e-49	187
input|c1|8168-9548|-|ctg38_9|	NZ_NVCY01000001|c614341-680250|634342-649224|-|COK66_RS03510|non-ribosomal_peptide_synthetase|WP_098435094.1	31.1	472	288	15	2	453	4148	4602	2.20e-49	187
input|c1|8168-9548|-|ctg38_9|	NZ_SEIY01000005|c117415-183324|137416-152298|-|ES895_RS14010|non-ribosomal_peptide_synthetase|WP_135238423.1	31.6	472	286	16	2	453	4148	4602	2.20e-49	187
input|c1|8168-9548|-|ctg38_9|	NZ_CP010268|c3405587-3483507|3423678-3438593|+|RE92_RS25730|non-ribosomal_peptide_synthetase|WP_080771887.1	30.5	456	305	8	2	451	1833	2282	2.20e-49	187
input|c1|8168-9548|-|ctg38_9|	NZ_CP025696|c2467858-2548757|2487732-2502647|+|C0638_RS11350|non-ribosomal_peptide_synthetase|WP_058711372.1	30.5	456	305	8	2	451	1833	2282	2.20e-49	187
input|c1|8168-9548|-|ctg38_9|	NZ_CADEVO010000014|c70231-126174|89411-106342|-|H9D26_RS28985|non-ribosomal_peptide_synthetase|WP_126241244.1	32.5	449	288	10	14	451	3740	4184	2.22e-49	187
input|c1|8168-9548|-|ctg38_9|	NZ_CADEXI010000001|c67566-123514|86734-103677|-|H9E01_RS00395|amino_acid_adenylation_domain-containing_protein|WP_186164287.1	32.1	449	290	9	14	451	3740	4184	2.22e-49	187
input|c1|8168-9548|-|ctg38_9|	NZ_CADEXX010000010|c143100-199035|162260-179203|-|H9D72_RS20980|amino_acid_adenylation_domain-containing_protein|WP_186149894.1	32.3	449	289	9	14	451	3740	4184	2.22e-49	187
input|c1|8168-9548|-|ctg38_9|	NZ_KN150850|c2956300-3012277|2976160-2993115|+|DM48_RS34775|non-ribosomal_peptide_synthetase|WP_059443204.1	32.5	453	287	10	14	451	3740	4188	2.22e-49	187
input|c1|8168-9548|-|ctg38_9|	NZ_CADEWR010000001|c1148452-1205411|1168453-1185411|+|H9D11_RS04995|amino_acid_adenylation_domain-containing_protein|WP_186054085.1	32.1	449	290	9	14	451	3740	4184	2.22e-49	187
input|c1|8168-9548|-|ctg38_9|	NZ_CP024894|c3337155-3462964|3369858-3387410|+|CU254_RS16005|amino_acid_adenylation_domain-containing_protein|WP_009077408.1	31.6	446	275	11	15	451	1080	1504	2.23e-49	187
input|c1|8168-9548|-|ctg38_9|	NZ_JSAL01000026|c200940-278458|240615-258458|+|RY26_RS25175|non-ribosomal_peptide_synthetase|WP_034155691.1	32.9	447	283	10	14	451	3790	4228	2.23e-49	187
input|c1|8168-9548|-|ctg38_9|	NZ_CP011371|c3051642-3159088|3093856-3111732|+|AAW51_RS13570|non-ribosomal_peptide_synthetase|WP_047197779.1	30.4	457	290	11	15	451	4861	5309	2.23e-49	187
input|c1|8168-9548|-|ctg38_9|	NC_014318|c5207328-5338492|5227622-5229109|+|AMED_RS24090|amino_acid_adenylation_domain-containing_protein|WP_013226585.1	31.0	448	294	9	14	451	39	481	2.23e-49	181
input|c1|8168-9548|-|ctg38_9|	NZ_CP049829|c69117-180855|120174-139511|-|G8765_RS29450|non-ribosomal_peptide_synthase/polyketide_synthase|WP_176386407.1	31.9	457	280	9	15	451	3747	4192	2.24e-49	187
input|c1|8168-9548|-|ctg38_9|	NZ_MQUQ01000009|c116058-178393|136059-158393|-|BS329_RS17780|non-ribosomal_peptide_synthetase|WP_076162158.1	30.2	467	295	9	2	451	477	929	2.26e-49	187
input|c1|8168-9548|-|ctg38_9|	NZ_CP018249|c362382-427530|403730-407578|+|BSZ43_RS02065|lichenysin_non-ribosomal_peptide_synthetase_LicC|WP_003178834.1	30.7	456	301	10	3	448	506	956	2.28e-49	187
input|c1|8168-9548|-|ctg38_9|	NZ_CP033218|c814432-868902|834378-838226|-|D9Y32_RS04230|lichenysin_non-ribosomal_peptide_synthetase_LicC|WP_003178834.1	30.7	456	301	10	3	448	506	956	2.28e-49	187
input|c1|8168-9548|-|ctg38_9|	NZ_PUPP01000001|c4546746-4590727|4566747-4570727|-|C0533_RS20210|non-ribosomal_peptide_synthetase|WP_042595596.1	33.0	452	271	12	14	451	508	941	2.31e-49	187
input|c1|8168-9548|-|ctg38_9|	NZ_PUPX01000003|c8459-52440|28460-32440|-|C0529_RS21300|non-ribosomal_peptide_synthetase|WP_055847362.1	32.2	451	276	11	14	451	508	941	2.31e-49	187
input|c1|8168-9548|-|ctg38_9|	NC_011726|c3105658-3193920|3144275-3148945|+|PCC8801_RS14785|non-ribosomal_peptide_synthetase|WP_012596272.1	31.5	467	293	15	6	451	525	985	2.45e-49	187
input|c1|8168-9548|-|ctg38_9|	NC_016641|c4787867-4854299|4811005-4815747|-|HPL003_RS21535|non-ribosomal_peptide_synthetase|WP_043922482.1	29.8	457	307	7	2	451	503	952	2.46e-49	187
input|c1|8168-9548|-|ctg38_9|	NZ_SLXR01000002|c591847-681601|636475-641484|+|EV563_RS06925|amino_acid_adenylation_domain-containing_protein|WP_132900837.1	31.2	442	296	8	17	451	1117	1557	2.50e-49	187
input|c1|8168-9548|-|ctg38_9|	NZ_KB913032|c6233918-6310656|6289138-6292227|-|AMYAL_RS46390|amino_acid_adenylation_domain-containing_protein|WP_020634879.1	30.5	465	279	10	13	451	75	521	2.54e-49	186
input|c1|8168-9548|-|ctg38_9|	NZ_KB913037|c9169998-9273606|9211184-9216760|+|A3CE_RS0142505|non-ribosomal_peptide_synthetase|WP_020646209.1	32.4	450	280	13	13	451	515	951	2.57e-49	187
input|c1|8168-9548|-|ctg38_9|	NZ_CP011008|c2320109-2407388|2344675-2351142|+|UP17_RS11000|non-ribosomal_peptide_synthetase|WP_061463046.1	31.5	470	289	14	2	451	499	955	2.66e-49	187
input|c1|8168-9548|-|ctg38_9|	NZ_CP013949|c3235513-3307035|3264489-3271034|+|BCCGELA001_RS15015|non-ribosomal_peptide_synthetase|WP_060735670.1	33.2	449	277	12	17	451	558	997	2.67e-49	187
input|c1|8168-9548|-|ctg38_9|	NZ_CP021744|c313043-355708|332560-335760|-|SMD11_RS01455|amino_acid_adenylation_domain-containing_protein|WP_087924655.1	33.0	470	288	10	2	454	74	533	2.69e-49	186
input|c1|8168-9548|-|ctg38_9|	NZ_CP017775|c2050394-2183291|2133903-2144676|-|BK055_RS10435|amino_acid_adenylation_domain-containing_protein|BK055_RS10435	30.4	461	301	13	2	451	502	953	2.71e-49	186
input|c1|8168-9548|-|ctg38_9|	NZ_CP021888|c1921964-2041426|2005823-2016595|-|S100072_RS09725|amino_acid_adenylation_domain-containing_protein|S100072_RS09725	30.4	461	301	13	2	451	502	953	2.71e-49	186
input|c1|8168-9548|-|ctg38_9|	NZ_CP035393|c1994477-2126236|2077985-2088758|-|ES966_RS10290|amino_acid_adenylation_domain-containing_protein|ES966_RS10290	30.4	461	301	13	2	451	502	953	2.71e-49	186
input|c1|8168-9548|-|ctg38_9|	NZ_KB206086|c1097480-1233700|1181469-1192252|-|A154_RS01000000121235|amino_acid_adenylation_domain-containing_protein|A154_RS01000000121235	30.4	461	301	13	2	451	502	953	2.71e-49	186
input|c1|8168-9548|-|ctg38_9|	NZ_CP012109|c3576247-3643778|3611618-3623934|+|A176_RS14030|amino_acid_adenylation_domain-containing_protein|A176_RS14030	31.1	450	283	9	17	452	1105	1541	2.71e-49	187
input|c1|8168-9548|-|ctg38_9|	NZ_CP029364|c2953847-3002009|2975376-2982515|+|DIC78_RS15185|non-ribosomal_peptide_synthetase|WP_127696523.1	31.3	450	282	10	17	451	511	948	2.71e-49	187
input|c1|8168-9548|-|ctg38_9|	NZ_CP033052|c3124335-3176446|3144336-3151475|-|D9779_RS16340|non-ribosomal_peptide_synthetase|WP_121643203.1	31.8	450	280	12	17	451	511	948	2.71e-49	187
input|c1|8168-9548|-|ctg38_9|	NZ_CP007806|c918405-1011871|961405-969030|+|BRLA_RS04665|non-ribosomal_peptide_synthase|WP_003335202.1	29.6	460	312	9	6	459	504	957	2.75e-49	187
input|c1|8168-9548|-|ctg38_9|	NZ_CP032848|c2315212-2408740|2358276-2365901|+|D8Z77_RS11080|amino_acid_adenylation_domain-containing_protein|WP_121473525.1	29.6	460	312	9	6	459	504	957	2.75e-49	187
input|c1|8168-9548|-|ctg38_9|	NC_020504|c699925-769986|735160-738426|-|BN159_RS03220|amino_acid_adenylation_domain-containing_protein|WP_167549248.1	32.7	447	284	11	16	451	519	959	2.76e-49	186
input|c1|8168-9548|-|ctg38_9|	NZ_LT629756|c2849955-2917708|2889494-2897794|+|BLU24_RS13315|amino_acid_adenylation_domain-containing_protein|WP_093100919.1	31.2	443	296	7	14	451	1662	2100	2.78e-49	187
input|c1|8168-9548|-|ctg38_9|	NZ_OCNH01000009|c41471-132461|84209-92689|+|CRO74_RS29640|amino_acid_adenylation_domain-containing_protein|WP_097131660.1	31.5	464	289	11	2	448	1021	1472	2.79e-49	187
input|c1|8168-9548|-|ctg38_9|	NZ_JAAXMP010000001|c2896584-2974174|2916585-2925434|+|HAV12_RS11980|amino_acid_adenylation_domain-containing_protein|WP_171569863.1	29.9	448	300	11	8	451	286	723	2.81e-49	187
input|c1|8168-9548|-|ctg38_9|	NZ_CP048397|c7441299-7554123|7475085-7484300|+|SSPS47_RS32840|amino_acid_adenylation_domain-containing_protein|WP_164254070.1	32.4	447	287	8	17	451	1583	2026	2.83e-49	187
input|c1|8168-9548|-|ctg38_9|	NZ_JACIEE010000004|c361557-415316|381558-390788|-|GGQ64_RS11070|amino_acid_adenylation_domain-containing_protein|WP_183803704.1	30.8	454	303	7	2	451	2262	2708	2.83e-49	187
input|c1|8168-9548|-|ctg38_9|	NZ_CP022654|c1816866-1881668|1840516-1851276|-|CHN56_RS09085|surfactin_non-ribosomal_peptide_synthetase_SrfAB|WP_094247247.1	31.6	465	303	10	2	459	503	959	2.88e-49	187
input|c1|8168-9548|-|ctg38_9|	NZ_PVQO01000006|c19832-85246|50628-61397|+|C6W24_RS14965|surfactin_non-ribosomal_peptide_synthetase_SrfAB|WP_106045661.1	33.5	468	274	15	2	451	503	951	2.88e-49	187
input|c1|8168-9548|-|ctg38_9|	NZ_CP043809|c973767-1107851|1057370-1068145|-|ETZ92_RS04910|amino_acid_adenylation_domain-containing_protein|WP_129192903.1	30.2	461	302	13	2	451	502	953	2.88e-49	187
input|c1|8168-9548|-|ctg38_9|	NZ_BAZE01000014|c41461-120203|85306-96219|-|TR33_RS22555|non-ribosomal_peptide_synthetase|WP_042285326.1	31.1	460	292	9	2	448	3062	3509	2.89e-49	187
input|c1|8168-9548|-|ctg38_9|	NZ_CADEVW010000014|c130840-184568|150841-164568|+|H9D01_RS26655|amino_acid_adenylation_domain-containing_protein|WP_186057013.1	32.4	447	286	10	14	451	2673	3112	2.96e-49	187
input|c1|8168-9548|-|ctg38_9|	NZ_CADEYC010000013|c39539-93267|59540-73267|+|H9E21_RS26535|amino_acid_adenylation_domain-containing_protein|WP_186137173.1	32.4	447	286	10	14	451	2673	3112	2.96e-49	187
input|c1|8168-9548|-|ctg38_9|	NZ_CADEYR010000003|c151539-204363|171378-185108|+|H9D93_RS10820|amino_acid_adenylation_domain-containing_protein|WP_186137030.1	32.5	449	288	10	14	451	2673	3117	2.96e-49	187
input|c1|8168-9548|-|ctg38_9|	NZ_CADEXE010000010|c99987-153730|119988-133730|+|H9D47_RS21050|amino_acid_adenylation_domain-containing_protein|WP_186111007.1	32.1	449	290	9	14	451	2673	3117	2.96e-49	187
input|c1|8168-9548|-|ctg38_9|	NZ_CP019630|c6093578-6147321|6113579-6127321|-|B0E33_RS28245|non-ribosomal_peptide_synthetase|WP_077293065.1	32.5	453	276	11	14	451	1160	1597	2.96e-49	187
input|c1|8168-9548|-|ctg38_9|	NZ_JACAOR010000014|c189064-283804|238504-253188|+|HX881_RS27870|amino_acid_adenylation_domain-containing_protein|WP_177087680.1	30.5	446	297	9	14	451	3790	4230	2.97e-49	187
input|c1|8168-9548|-|ctg38_9|	NZ_CM000726|c2285531-2351440|2316558-2331440|+|BCERE0015_RS12185|non-ribosomal_peptide_synthetase|WP_001255749.1	31.5	464	293	12	2	451	2633	3085	2.98e-49	187
input|c1|8168-9548|-|ctg38_9|	NZ_CP011145|c2664162-2728615|2684068-2698950|-|FORC13_RS14090|non-ribosomal_peptide_synthetase|WP_059303798.1	31.5	464	293	12	2	451	2633	3085	2.98e-49	187
input|c1|8168-9548|-|ctg38_9|	NZ_CP017577|c1177825-1243734|1208852-1223734|+|BJG91_RS08510|non-ribosomal_peptide_synthetase|WP_065212724.1	31.5	464	293	12	2	451	2633	3085	2.98e-49	187
input|c1|8168-9548|-|ctg38_9|	NZ_CP026607|c2304429-2370019|2335308-2350190|+|C3Y97_RS12020|non-ribosomal_peptide_synthetase|WP_136363395.1	31.5	464	293	12	2	451	2633	3085	2.98e-49	187
input|c1|8168-9548|-|ctg38_9|	NZ_CP053289|c2958273-3022081|2977040-2991922|-|HLB41_RS15185|non-ribosomal_peptide_synthetase|WP_072770285.1	31.5	464	293	12	2	451	2633	3085	2.98e-49	187
input|c1|8168-9548|-|ctg38_9|	NZ_JAASAB010000001|c260680-326589|291707-306589|+|HB661_RS01430|non-ribosomal_peptide_synthase/polyketide_synthase|WP_167316353.1	31.5	464	293	12	2	451	2633	3085	2.98e-49	187
input|c1|8168-9548|-|ctg38_9|	NZ_JH791819|c2325011-2390430|2355705-2370587|+|IKG_RS11960|non-ribosomal_peptide_synthetase|WP_001255753.1	31.5	464	293	12	2	451	2633	3085	2.98e-49	187
input|c1|8168-9548|-|ctg38_9|	NZ_JH791854|c2406905-2471440|2425681-2440563|-|IK9_RS12350|non-ribosomal_peptide_synthetase|WP_001255751.1	31.5	464	293	12	2	451	2633	3085	2.98e-49	187
input|c1|8168-9548|-|ctg38_9|	NZ_JH792080|c2348757-2412233|2367684-2382566|-|IIE_RS12540|non-ribosomal_peptide_synthetase|WP_001255752.1	31.5	464	293	12	2	451	2633	3085	2.98e-49	187
input|c1|8168-9548|-|ctg38_9|	NZ_NVAE01000021|c155976-219833|174336-189218|-|COK07_RS18650|non-ribosomal_peptide_synthetase|WP_098587946.1	30.8	464	296	12	2	451	2633	3085	2.98e-49	187
input|c1|8168-9548|-|ctg38_9|	NZ_VEHB01000001|c584892-649230|604248-619130|-|FS765_RS03250|non-ribosomal_peptide_synthase/polyketide_synthase|WP_144596356.1	31.6	472	286	16	2	453	4148	4602	2.98e-49	187
input|c1|8168-9548|-|ctg38_9|	NZ_LS992241|c1523498-1613817|1542539-1557535|+|PBLR_RS07195|amino_acid_adenylation_domain-containing_protein|WP_138185202.1	30.3	472	285	9	2	451	1833	2282	2.98e-49	187
input|c1|8168-9548|-|ctg38_9|	NZ_LT985361|c5085654-5171615|5137224-5152472|-|DBO33_RS22920|non-ribosomal_peptide_synthetase|WP_107656874.1	30.2	461	306	8	2	451	1569	2024	2.98e-49	187
input|c1|8168-9548|-|ctg38_9|	NZ_FOKG01000026|c14281-69812|34282-49812|+|BM199_RS29015|non-ribosomal_peptide_synthetase|WP_091678308.1	30.7	459	286	9	15	451	4193	4641	2.99e-49	187
input|c1|8168-9548|-|ctg38_9|	NZ_LT962481|c2904339-3052673|2981493-2997527|-|C6H33_RS13785|syringopeptin_non-ribosomal_peptide_synthetase_SypA|WP_162496665.1	31.5	448	288	11	14	451	2697	3135	2.99e-49	187
input|c1|8168-9548|-|ctg38_9|	NC_005126|c3626596-3715719|3646119-3662492|-|PLU_RS15540|non-ribosomal_peptide_synthetase|WP_011147336.1	31.3	448	293	11	14	451	1409	1851	3.00e-49	187
input|c1|8168-9548|-|ctg38_9|	NZ_CADEXH010000002|c522473-579417|542474-559417|+|H9D45_RS05810|amino_acid_adenylation_domain-containing_protein|WP_186113210.1	32.5	453	287	10	14	451	3740	4188	3.01e-49	187
input|c1|8168-9548|-|ctg38_9|	NZ_CADEYA010000001|c972550-1028613|991821-1008764|-|H9D74_RS04265|amino_acid_adenylation_domain-containing_protein|WP_186078752.1	32.5	449	288	10	14	451	3740	4184	3.01e-49	187
input|c1|8168-9548|-|ctg38_9|	NZ_CP043612|c337823-460818|358996-376602|-|F0T65_RS01685|amino_acid_adenylation_domain-containing_protein|WP_149229119.1	29.5	458	293	12	2	451	4897	5332	3.01e-49	187
input|c1|8168-9548|-|ctg38_9|	NZ_CP047265|c3101684-3167948|3121371-3139118|-|N015_RS14135|amino_acid_adenylation_domain-containing_protein|WP_159372188.1	32.6	448	285	11	14	451	2700	3140	3.02e-49	187
input|c1|8168-9548|-|ctg38_9|	NZ_LT604072|c2311003-2412803|2372552-2391814|+|BFP94_RS09870|non-ribosomal_peptide_synthetase|WP_065898941.1	31.3	444	290	10	14	448	3755	4192	3.03e-49	187
input|c1|8168-9548|-|ctg38_9|	NC_016791|c487857-578589|536713-558867|+|CLO1100_RS02400|non-ribosomal_peptide_synthetase|WP_014312157.1	29.6	459	297	8	2	451	4615	5056	3.06e-49	187
input|c1|8168-9548|-|ctg38_9|	NC_013592|c3414888-3485467|3434889-3465467|+|DD586_RS15045|non-ribosomal_peptide_synthetase|WP_012885688.1	33.6	455	276	13	15	451	9123	9569	3.10e-49	187
input|c1|8168-9548|-|ctg38_9|	NZ_GG657758|c5602933-5688444|5636851-5639786|+|SSRG_RS24475|amino_acid_adenylation_domain-containing_protein|WP_040908759.1	32.4	451	281	9	2	447	499	930	3.10e-49	186
input|c1|8168-9548|-|ctg38_9|	NZ_CP006992|c4241605-4284700|4260622-4264704|+|Y590_RS19130|non-ribosomal_peptide_synthetase|WP_060771237.1	32.1	452	279	12	14	452	94	530	3.16e-49	186
input|c1|8168-9548|-|ctg38_9|	NZ_FOYL01000017|c26561-96183|69822-72833|-|BM417_RS41215|amino_acid_adenylation_domain-containing_protein|WP_093605567.1	33.2	443	275	10	17	451	60	489	3.28e-49	186
input|c1|8168-9548|-|ctg38_9|	NZ_CP040916|c1341305-1421221|1388613-1393220|-|FH965_RS05630|amino_acid_adenylation_domain-containing_protein|WP_144323353.1	32.5	461	285	12	2	448	502	950	3.30e-49	186
input|c1|8168-9548|-|ctg38_9|	NZ_RHLK01000001|c224542-307651|252133-256794|-|EDM21_RS01160|amino_acid_adenylation_domain-containing_protein|WP_157332093.1	30.2	453	295	9	14	451	515	961	3.31e-49	186
input|c1|8168-9548|-|ctg38_9|	NZ_CP015163|c1727472-1833174|1796386-1799415|+|A4R43_RS08390|amino_acid_adenylation_domain-containing_protein|WP_113691798.1	31.3	457	294	10	14	459	52	499	3.32e-49	186
input|c1|8168-9548|-|ctg38_9|	NZ_SLVO01000001|c882802-935236|902803-907806|-|EV293_RS04400|amino_acid_adenylation_domain-containing_protein|WP_132750995.1	31.1	463	303	10	2	451	512	971	3.38e-49	186
input|c1|8168-9548|-|ctg38_9|	NZ_VIWE01000002|c683349-735783|703350-708353|-|FHW47_RS08800|amino_acid_adenylation_domain-containing_protein|WP_145759320.1	31.1	463	303	10	2	451	512	971	3.38e-49	186
input|c1|8168-9548|-|ctg38_9|	NZ_KB895226|c22318-77407|52227-57407|-|C554_RS0118135|non-ribosomal_peptide_synthetase|WP_018740998.1	33.0	443	279	10	17	451	76	508	3.41e-49	186
input|c1|8168-9548|-|ctg38_9|	NZ_CP026681|c7080446-7167423|7099883-7105210|+|NPM_RS30405|non-ribosomal_peptide_synthetase|WP_104901368.1	33.0	452	268	15	17	451	1215	1648	3.44e-49	186
input|c1|8168-9548|-|ctg38_9|	NZ_LT629789|c2766529-2824931|2786020-2791449|-|BLU53_RS12335|non-ribosomal_peptide_synthetase|WP_072027591.1	33.0	448	282	12	14	451	543	982	3.46e-49	186
input|c1|8168-9548|-|ctg38_9|	NZ_CP017780|c2058191-2119058|2093732-2099164|+|BKN51_RS09150|non-ribosomal_peptide_synthetase|WP_101607238.1	33.0	448	282	12	14	451	544	983	3.46e-49	186
input|c1|8168-9548|-|ctg38_9|	NZ_AXVS01000011|c114295-221483|185217-188324|+|I008_RS0111275|amino_acid_adenylation_domain-containing_protein|WP_028679793.1	33.0	442	280	9	17	451	76	508	3.48e-49	186
input|c1|8168-9548|-|ctg38_9|	NZ_CP030287|c2648107-2696466|2668812-2670677|-|DRB96_RS12620|non-ribosomal_peptide_synthetase|WP_112448539.1	31.4	459	292	10	2	451	67	511	3.51e-49	182
input|c1|8168-9548|-|ctg38_9|	NZ_KE734694|c482039-579193|517357-523857|-|N318_RS0102185|non-ribosomal_peptide_synthetase|WP_027248862.1	30.1	465	305	13	2	451	1131	1590	3.61e-49	186
input|c1|8168-9548|-|ctg38_9|	NZ_KE734717|c800716-902041|836034-842534|-|N313_RS0103695|non-ribosomal_peptide_synthetase|WP_026785823.1	30.1	465	305	13	2	451	1131	1590	3.61e-49	186
input|c1|8168-9548|-|ctg38_9|	NZ_KE734738|c5250327-5352603|5310786-5317286|+|N451_RS0124780|non-ribosomal_peptide_synthetase|WP_026798231.1	30.1	465	305	13	2	451	1131	1590	3.61e-49	186
input|c1|8168-9548|-|ctg38_9|	NZ_CP026305|c3123-72040|24589-27807|-|SLUN_RS38505|non-ribosomal_peptide_synthetase|WP_108155205.1	31.1	450	292	9	14	451	541	984	3.67e-49	186
input|c1|8168-9548|-|ctg38_9|	NZ_CP041357|c545142-593303|564635-571774|-|FLQ13_RS02955|amino_acid_adenylation_domain-containing_protein|WP_151174484.1	31.3	447	280	10	17	448	511	945	3.67e-49	186
input|c1|8168-9548|-|ctg38_9|	NZ_CP023481|c373562-434144|411158-414962|+|COP00_RS02005|non-ribosomal_peptide_synthase|COP00_RS02005	31.1	456	295	9	3	451	509	952	3.68e-49	186
input|c1|8168-9548|-|ctg38_9|	NZ_CP029601|c38799-92041|57127-64383|-|DLM49_RS00215|amino_acid_adenylation_domain-containing_protein|WP_125501260.1	33.3	450	283	11	14	451	542	986	3.68e-49	186
input|c1|8168-9548|-|ctg38_9|	NZ_NEJA01000006|c280-62161|14279-22579|-|CAF80_RS19455|amino_acid_adenylation_domain-containing_protein|WP_085667793.1	32.6	445	287	10	14	451	1662	2100	3.77e-49	186
input|c1|8168-9548|-|ctg38_9|	NZ_QQBC01000007|c401878-454112|432538-434112|+|DFR76_RS23785|amino_acid_adenylation_domain-containing_protein|WP_067998426.1	29.3	467	303	11	13	459	57	516	3.83e-49	181
input|c1|8168-9548|-|ctg38_9|	NZ_CP025407|c5242-77025|24536-33847|-|CXR04_RS00095|non-ribosomal_peptide_synthetase|WP_101419864.1	32.5	446	287	7	15	451	1610	2050	3.83e-49	186
input|c1|8168-9548|-|ctg38_9|	NZ_CP026608|c4609926-4680106|4646407-4656099|-|C3496_RS23705|amino_acid_adenylation_domain-containing_protein|WP_136445537.1	30.8	455	304	8	2	451	748	1196	3.85e-49	186
input|c1|8168-9548|-|ctg38_9|	NZ_KI632511|c3731821-3801241|3758462-3768532|-|ACTRO_RS45715|non-ribosomal_peptide_synthetase|WP_051450911.1	34.2	479	263	14	2	451	626	1081	3.87e-49	186
input|c1|8168-9548|-|ctg38_9|	NZ_PTXV01000003|c157222-230222|185432-195562|-|C5P19_RS15205|non-ribosomal_peptide_synthetase|WP_050945479.1	31.5	467	287	9	2	451	1821	2271	3.87e-49	186
input|c1|8168-9548|-|ctg38_9|	NZ_CP049589|c316531-400257|361903-372045|+|G3M80_RS01860|amino_acid_adenylation_domain-containing_protein|WP_165378694.1	29.3	454	314	5	2	451	1824	2274	3.88e-49	186
input|c1|8168-9548|-|ctg38_9|	NZ_CP034669|c7008012-7090853|7028013-7038320|+|EJ065_RS28045|non-ribosomal_peptide_synthetase|WP_128798537.1	32.3	449	283	11	14	451	1589	2027	3.88e-49	186
input|c1|8168-9548|-|ctg38_9|	NZ_GL905390|c997710-1073909|1043909-1054447|+|PPT_RS27725|non-ribosomal_peptide_synthetase|WP_049789314.1	29.1	464	312	9	2	451	898	1358	3.89e-49	186
input|c1|8168-9548|-|ctg38_9|	NC_009848|c323519-405733|352829-363517|+|BPUM_RS01805|non-ribosomal_peptide_synthetase|WP_012008887.1	31.4	456	270	10	14	451	513	943	3.90e-49	186
input|c1|8168-9548|-|ctg38_9|	NZ_CP038517|c322260-405986|352996-363690|+|EQK04_RS01830|amino_acid_adenylation_domain-containing_protein|WP_173962581.1	30.9	443	287	10	15	451	514	943	3.90e-49	186
input|c1|8168-9548|-|ctg38_9|	NC_016047|c473510-536536|503370-514121|+|GYO_RS24330|surfactin_non-ribosomal_peptide_synthetase_SrfAB|WP_014112619.1	33.0	463	283	13	2	451	503	951	3.90e-49	186
input|c1|8168-9548|-|ctg38_9|	NZ_NKAK01000011|c27532-92923|58309-69060|+|CE489_RS20465|surfactin_non-ribosomal_peptide_synthetase_SrfAB|WP_088680292.1	33.2	464	281	14	2	451	503	951	3.90e-49	186
input|c1|8168-9548|-|ctg38_9|	NZ_CP029364|c1589545-1653459|1612668-1623422|-|DIC78_RS08215|surfactin_non-ribosomal_peptide_synthetase_SrfAB|WP_127695996.1	32.7	452	277	13	13	451	514	951	3.90e-49	186
input|c1|8168-9548|-|ctg38_9|	NZ_CP041357|c1889993-1953899|1920027-1930781|+|FLQ13_RS09910|surfactin_non-ribosomal_peptide_synthetase_SrfAB|WP_151174745.1	32.7	452	277	13	13	451	514	951	3.90e-49	186
input|c1|8168-9548|-|ctg38_9|	NZ_CP024051|c4161985-4227399|4185835-4196604|-|RA13_RS21625|surfactin_non-ribosomal_peptide_synthetase_SrfAB|WP_151291269.1	33.1	468	276	15	2	451	503	951	3.90e-49	186
input|c1|8168-9548|-|ctg38_9|	NZ_CP023431|c3773738-3911569|3857722-3868497|-|CLI98_RS19200|non-ribosomal_peptide_synthetase|WP_089072439.1	30.2	461	302	13	2	451	502	953	3.90e-49	186
input|c1|8168-9548|-|ctg38_9|	NZ_CP025258|c2673284-2807964|2713528-2724303|+|CXL14_RS13815|non-ribosomal_peptide_synthetase|WP_014418071.1	30.2	461	302	13	2	451	502	953	3.90e-49	186
input|c1|8168-9548|-|ctg38_9|	NZ_CP027868|c108442-242587|191863-202638|-|C1N92_RS00935|amino_acid_adenylation_domain-containing_protein|WP_110124183.1	30.2	461	302	13	2	451	502	953	3.90e-49	186
input|c1|8168-9548|-|ctg38_9|	NZ_CP034203|c1870814-2005265|1954798-1965573|-|EBA29_RS09390|amino_acid_adenylation_domain-containing_protein|WP_128496666.1	30.2	461	302	13	2	451	502	953	3.90e-49	186
input|c1|8168-9548|-|ctg38_9|	NZ_CP045993|c2123123-2259858|2206553-2217328|-|GJS30_RS10655|amino_acid_adenylation_domain-containing_protein|WP_179156052.1	30.2	461	302	13	2	451	502	953	3.90e-49	186
input|c1|8168-9548|-|ctg38_9|	NZ_CP025263|c2549848-2649980|2620718-2631984|+|CXQ82_RS11820|amino_acid_adenylation_domain-containing_protein|CXQ82_RS11820	32.3	452	284	11	14	457	2665	3102	3.91e-49	186
input|c1|8168-9548|-|ctg38_9|	NZ_CP022690|c4274883-4350406|4309633-4320480|+|BFG07_RS20575|non-ribosomal_peptide_synthetase|WP_094422074.1	31.7	435	285	8	22	451	1564	1991	3.91e-49	186
input|c1|8168-9548|-|ctg38_9|	NZ_BBOJ01000006|c302903-440011|339356-351046|-|AOM45_RS14425|non-ribosomal_peptide_synthetase|WP_051784341.1	31.6	449	287	9	6	451	2954	3385	3.94e-49	186
input|c1|8168-9548|-|ctg38_9|	NZ_CP006872|c1061585-1137799|1105796-1118338|+|PPSQR21_RS04770|non-ribosomal_peptide_synthetase|WP_025364134.1	29.1	464	312	9	2	451	1566	2026	3.97e-49	186
input|c1|8168-9548|-|ctg38_9|	NZ_CP025696|c617928-692636|637749-650291|-|C0638_RS03010|non-ribosomal_peptide_synthetase|WP_058711018.1	29.1	464	312	9	2	451	1566	2026	3.97e-49	186
input|c1|8168-9548|-|ctg38_9|	NZ_LNZF01000001|c139022-215862|183858-196403|+|AVK83_RS00735|non-ribosomal_peptide_synthetase|WP_058829010.1	29.1	464	312	9	2	451	1566	2026	3.97e-49	186
input|c1|8168-9548|-|ctg38_9|	NZ_CP014773|c3493986-3535191|3513396-3516029|-|A0256_RS15230|non-ribosomal_peptide_synthetase|WP_067192493.1	31.6	453	287	11	13	451	65	508	3.97e-49	185
input|c1|8168-9548|-|ctg38_9|	NC_016935|c3680083-3765131|3733212-3745907|+|PM3016_RS16155|non-ribosomal_peptide_synthetase|WP_014370156.1	30.4	464	294	9	2	451	1353	1801	3.97e-49	186
input|c1|8168-9548|-|ctg38_9|	NZ_LMOG01000018|c415243-480843|439231-452184|-|ASF73_RS15470|non-ribosomal_peptide_synthase|WP_055826481.1	31.0	458	282	8	17	451	2692	3138	3.98e-49	186
input|c1|8168-9548|-|ctg38_9|	NZ_CP013141|c1784689-1879179|1804258-1817949|-|GLA29479_RS07515|non-ribosomal_peptide_synthetase|WP_057971222.1	31.4	458	285	12	15	451	1626	2075	4.00e-49	186
input|c1|8168-9548|-|ctg38_9|	NZ_JACAPF010000010|c56962-154099|89966-104662|-|HX782_RS10595|amino_acid_adenylation_domain-containing_protein|WP_177116481.1	30.1	445	300	8	14	451	3790	4230	4.02e-49	186
input|c1|8168-9548|-|ctg38_9|	NZ_CP023695|c5380985-5435865|5400462-5404043|+|CP975_RS24300|non-ribosomal_peptide_synthase|WP_055529551.1	30.3	469	298	9	2	451	37	495	4.03e-49	186
input|c1|8168-9548|-|ctg38_9|	NZ_FNAZ01000009|c18164-81648|38165-54772|+|BLS15_RS21495|hybrid_non-ribosomal_peptide_synthetase/type_I_polyketide_synthase|WP_090513701.1	28.9	464	303	9	13	453	4530	4989	4.06e-49	186
input|c1|8168-9548|-|ctg38_9|	NZ_JMLT01000008|c230058-293542|256935-273542|-|BP95_RS0104675|hybrid_non-ribosomal_peptide_synthetase/type_I_polyketide_synthase|WP_028531522.1	28.9	464	303	9	13	453	4530	4989	4.06e-49	186
input|c1|8168-9548|-|ctg38_9|	NZ_CP017157|c2856107-2966195|2928673-2930373|-|SL103_RS12555|amino_acid_adenylation_domain-containing_protein|WP_164492792.1	30.9	447	294	8	14	451	122	562	4.07e-49	181
input|c1|8168-9548|-|ctg38_9|	NZ_CADEYE010000007|c153457-210401|173458-190401|+|H9D22_RS17650|amino_acid_adenylation_domain-containing_protein|WP_186089457.1	32.1	449	290	9	14	451	3740	4184	4.07e-49	186
input|c1|8168-9548|-|ctg38_9|	NZ_KB316298|c176874-254797|207523-225303|-|A988_RS10375|non-ribosomal_peptide_synthetase|WP_003434005.1	33.6	438	280	10	17	447	2720	3153	4.08e-49	186
input|c1|8168-9548|-|ctg38_9|	NZ_LT629769|c1732485-1810396|1761962-1779742|+|BLV36_RS07815|non-ribosomal_peptide_synthetase|WP_080479672.1	33.6	438	280	10	17	447	2720	3153	4.08e-49	186
input|c1|8168-9548|-|ctg38_9|	NZ_CP019432|c3906070-3982443|3925332-3943157|-|PspS49_RS17325|non-ribosomal_peptide_synthase/polyketide_synthase|WP_160040707.1	33.0	446	284	11	14	451	3786	4224	4.08e-49	186
input|c1|8168-9548|-|ctg38_9|	NZ_CP041168|c114148-192912|141507-160064|-|FJ654_RS00630|amino_acid_adenylation_domain-containing_protein|WP_141202785.1	32.1	455	298	7	2	451	496	944	4.09e-49	186
input|c1|8168-9548|-|ctg38_9|	NZ_CP009288|c2394256-2551263|2512173-2531330|+|PDUR_RS10850|non-ribosomal_peptide_synthetase|WP_042206284.1	29.1	464	303	10	2	451	501	952	4.10e-49	186
input|c1|8168-9548|-|ctg38_9|	NZ_FRCM01000001|c1398630-1463542|1440888-1443542|+|BUE31_RS05945|amino_acid_adenylation_domain-containing_protein|WP_073401134.1	29.7	465	302	13	2	451	62	516	4.10e-49	185
input|c1|8168-9548|-|ctg38_9|	NZ_CP048799|c<1094963-1310872|1184454-1203917|-|GOP56_RS04690|non-ribosomal_peptide_synthase/polyketide_synthase|WP_163244669.1	30.9	456	303	9	2	451	504	953	4.11e-49	186
input|c1|8168-9548|-|ctg38_9|	NZ_CP054916|c1294116-1371329|1332590-1352569|+|HUT19_RS05425|non-ribosomal_peptide_synthase/polyketide_synthase|WP_176179342.1	32.9	462	272	12	2	451	4636	5071	4.11e-49	186
input|c1|8168-9548|-|ctg38_9|	NZ_LIWC01000001|c639389-701320|659301-681503|+|AMK34_RS02885|non-ribosomal_peptide_synthetase|WP_073842737.1	29.9	472	292	11	2	451	477	931	4.14e-49	186
input|c1|8168-9548|-|ctg38_9|	NZ_CP016174|c4260965-4370018|4328623-4350936|+|SD37_RS18870|non-ribosomal_peptide_synthetase|WP_065912885.1	30.6	477	282	12	2	451	477	931	4.14e-49	186
input|c1|8168-9548|-|ctg38_9|	NZ_LQCI01000001|c213774-276100|233775-256100|+|AVL48_RS01080|non-ribosomal_peptide_synthetase|WP_061982904.1	30.4	473	288	12	2	451	479	933	4.14e-49	186
input|c1|8168-9548|-|ctg38_9|	NZ_CP002581|c2198587-2301211|2218515-2242022|-|BGL_RS26595|amino_acid_adenylation_domain-containing_protein|BGL_RS26595	31.8	453	288	11	14	451	4856	5302	4.15e-49	186
input|c1|8168-9548|-|ctg38_9|	NZ_LWSF01000004|c804042-853394|827748-831599|+|A4R44_RS14430|non-ribosomal_peptide_synthetase|WP_067580055.1	32.0	444	284	11	16	451	520	953	4.18e-49	186
input|c1|8168-9548|-|ctg38_9|	NZ_JNLC01000011|c483682-530200|503683-507600|-|U742_RS0109085|non-ribosomal_peptide_synthetase|WP_029352212.1	31.3	444	292	9	13	451	503	938	4.21e-49	186
input|c1|8168-9548|-|ctg38_9|	NZ_CP039635|c1047220-1091327|1067221-1071327|-|E6C72_RS17415|non-ribosomal_peptide_synthetase|WP_109442713.1	31.9	452	284	10	14	452	97	537	4.29e-49	186
input|c1|8168-9548|-|ctg38_9|	NZ_JXCA02000019|c72067-122263|91493-95698|-|SD80_RS17350|non-ribosomal_peptide_synthetase|WP_063772970.1	34.0	447	278	12	17	451	581	1022	4.32e-49	186
input|c1|8168-9548|-|ctg38_9|	NZ_CP043612|c337823-460818|393111-397856|-|F0T65_RS01730|amino_acid_adenylation_domain-containing_protein|WP_149229122.1	29.1	457	296	10	2	451	576	1011	4.50e-49	186
input|c1|8168-9548|-|ctg38_9|	NZ_FOIB01000010|c140-30822|4952-9778|-|BMY20_RS32480|non-ribosomal_peptide_synthetase|WP_074957667.1	31.1	447	289	10	17	451	624	1063	4.53e-49	186
input|c1|8168-9548|-|ctg38_9|	NZ_JACIBG010000001|c628196-680630|648197-653200|-|FHY06_RS03235|amino_acid_adenylation_domain-containing_protein|WP_184603333.1	31.1	463	303	10	2	451	512	971	4.58e-49	186
input|c1|8168-9548|-|ctg38_9|	NZ_KB907450|c828129-880521|855518-860521|+|G369_RS0104010|non-ribosomal_peptide_synthetase|WP_019652689.1	31.1	463	303	10	2	451	512	971	4.58e-49	186
input|c1|8168-9548|-|ctg38_9|	NZ_SLZJ01000003|c238059-290511|265508-270511|+|EV287_RS10825|amino_acid_adenylation_domain-containing_protein|WP_132798761.1	31.1	463	303	10	2	451	512	971	4.58e-49	186
input|c1|8168-9548|-|ctg38_9|	NZ_CP025545|c3346610-3389850|3365020-3370047|-|C0R09_RS14720|amino_acid_adenylation_domain-containing_protein|WP_158642162.1	29.0	459	300	10	13	456	1131	1578	4.58e-49	186
input|c1|8168-9548|-|ctg38_9|	NZ_CP019457|c7460725-7511682|7488749-7491817|+|BXT88_RS33135|amino_acid_adenylation_domain-containing_protein|WP_079271569.1	30.5	465	304	9	3	452	61	521	4.62e-49	186
input|c1|8168-9548|-|ctg38_9|	NZ_AP018298|c4319037-4359054|4337560-4340301|-|CDC30_RS18670|amino_acid_adenylation_domain-containing_protein|WP_096677049.1	30.8	458	304	9	2	451	94	546	4.65e-49	185
input|c1|8168-9548|-|ctg38_9|	NC_003155|c3961815-4011002|3980213-3985519|-|SAVERM_RS16555|non-ribosomal_peptide_synthetase|WP_010984627.1	31.9	470	289	13	2	451	308	766	4.65e-49	186
input|c1|8168-9548|-|ctg38_9|	NZ_AZWD01000022|c5703-61961|25704-28811|+|B168_RS0113690|amino_acid_adenylation_domain-containing_protein|WP_028190036.1	33.0	442	280	9	17	451	76	508	4.72e-49	186
input|c1|8168-9548|-|ctg38_9|	NZ_KB896157|c1796-58090|21797-24931|+|C573_RS0109280|amino_acid_adenylation_domain-containing_protein|WP_038841191.1	32.7	444	279	9	17	451	76	508	4.79e-49	186
input|c1|8168-9548|-|ctg38_9|	NZ_CP043056|c3570088-3657122|3598050-3605171|-|BMF77_RS17380|amino_acid_adenylation_domain-containing_protein|WP_148767049.1	31.2	487	290	12	2	459	285	755	4.97e-49	186
input|c1|8168-9548|-|ctg38_9|	NC_010628|c3036925-3096852|3062393-3065623|+|NPUN_RS12355|non-ribosomal_peptide_synthetase|WP_012409016.1	30.6	451	304	8	8	451	507	955	5.00e-49	186
input|c1|8168-9548|-|ctg38_9|	NZ_FLTQ01000007|c136982-199043|156983-164560|-|YW3DRAFT_RS11885|non-ribosomal_peptide_synthetase|WP_093683691.1	33.3	457	267	13	15	451	1583	2021	5.02e-49	186
input|c1|8168-9548|-|ctg38_9|	NZ_KQ948675|c29967-86140|49351-56940|+|AQJ46_RS42810|non-ribosomal_peptide_synthetase|WP_059210767.1	32.2	447	281	9	15	451	512	946	5.02e-49	186
input|c1|8168-9548|-|ctg38_9|	NZ_CP048104|c1708112-1772229|1750367-1752244|-|GXN76_RS08440|non-ribosomal_peptide_synthetase|WP_173222239.1	30.8	458	303	9	2	451	61	512	5.13e-49	182
input|c1|8168-9548|-|ctg38_9|	NZ_NIBV01000002|c1878202-2095687|1930606-1939374|+|Xsze_RS18035|non-ribosomal_peptide_synthetase|WP_051462365.1	30.4	461	295	10	15	456	605	1058	5.14e-49	186
input|c1|8168-9548|-|ctg38_9|	NZ_AUKR01000007|c141248-231398|161249-171472|-|H300_RS25585|non-ribosomal_peptide_synthetase|WP_078515792.1	31.7	499	282	14	3	447	71	564	5.25e-49	186
input|c1|8168-9548|-|ctg38_9|	NZ_KB900539|c335303-387375|355304-365551|-|METUNV2_RS0101610|non-ribosomal_peptide_synthetase|WP_018227772.1	30.5	442	295	8	17	451	2634	3070	5.25e-49	186
input|c1|8168-9548|-|ctg38_9|	NZ_CP027034|c327430-409497|356739-367427|+|C5Y82_RS01860|amino_acid_adenylation_domain-containing_protein|WP_119124401.1	31.4	456	270	10	14	451	513	943	5.28e-49	186
input|c1|8168-9548|-|ctg38_9|	NZ_CP047089|c1123931-1205998|1153240-1163928|+|GPS65_RS05675|amino_acid_adenylation_domain-containing_protein|WP_161985361.1	31.4	456	270	10	14	451	513	943	5.28e-49	186
input|c1|8168-9548|-|ctg38_9|	NZ_CP040747|c353464-434993|382788-393482|+|FED49_RS02030|amino_acid_adenylation_domain-containing_protein|WP_138825050.1	31.2	443	286	10	15	451	514	943	5.28e-49	186
input|c1|8168-9548|-|ctg38_9|	NZ_CP016767|c2163316-2227737|2186561-2197312|-|BCV50_RS10885|surfactin_non-ribosomal_peptide_synthetase_SrfAB|WP_088111561.1	32.8	463	284	13	2	451	503	951	5.28e-49	186
input|c1|8168-9548|-|ctg38_9|	NZ_SNWK01000004|c252244-317636|276109-286860|-|DFO69_RS17510|surfactin_non-ribosomal_peptide_synthetase_SrfAB|WP_133488524.1	31.8	462	290	11	2	451	503	951	5.28e-49	186
input|c1|8168-9548|-|ctg38_9|	NZ_CP054584|c356906-420815|386952-397706|+|HT135_RS01985|surfactin_non-ribosomal_peptide_synthetase_SrfAB|WP_106021048.1	32.7	452	277	13	13	451	514	951	5.28e-49	186
input|c1|8168-9548|-|ctg38_9|	NZ_CP006890|c1878447-2013125|1961995-1972770|-|V529_RS08920|non-ribosomal_peptide_synthetase|WP_038458229.1	30.2	461	302	13	2	451	502	953	5.28e-49	186
input|c1|8168-9548|-|ctg38_9|	NZ_CP007244|c1892870-2027132|1976654-1987429|-|AJ82_RS09370|non-ribosomal_peptide_synthetase|WP_025284820.1	30.4	461	301	13	2	451	502	953	5.28e-49	186
input|c1|8168-9548|-|ctg38_9|	NZ_CP022531|c2938854-3076675|3022831-3033606|-|CG798_RS15105|non-ribosomal_peptide_synthetase|WP_094031761.1	30.4	461	301	13	2	451	502	953	5.28e-49	186
input|c1|8168-9548|-|ctg38_9|	NZ_CP028205|c147161-281553|230734-241509|-|C7M19_RS00750|non-ribosomal_peptide_synthetase|WP_094031761.1	30.4	461	301	13	2	451	502	953	5.28e-49	186
input|c1|8168-9548|-|ctg38_9|	NZ_JABDIB010000002|c<2-99803|5437-16212|+|HKK68_RS03035|amino_acid_adenylation_domain-containing_protein|WP_169509832.1	30.4	461	301	13	2	451	502	953	5.28e-49	186
input|c1|8168-9548|-|ctg38_9|	NZ_CP026681|c2163043-2365141|2182502-2193619|+|NPM_RS09735|non-ribosomal_peptide_synthetase|WP_104899326.1	32.9	465	271	15	12	451	577	1025	5.30e-49	186
input|c1|8168-9548|-|ctg38_9|	NZ_CP040930|c1428493-1508635|1448494-1459812|-|FH041_RS06450|amino_acid_adenylation_domain-containing_protein|WP_140174276.1	30.2	440	298	7	17	451	1639	2074	5.31e-49	186
input|c1|8168-9548|-|ctg38_9|	NZ_LN865164|c4569767-4649909|4589768-4601086|-|PSHI_RS20600|non-ribosomal_peptide_synthetase|WP_059184023.1	30.2	440	298	7	17	451	1639	2074	5.31e-49	186
input|c1|8168-9548|-|ctg38_9|	NZ_SMCF01000010|c43468-123610|63469-74787|-|EC916_RS10300|amino_acid_adenylation_domain-containing_protein|WP_132662582.1	30.2	440	298	7	17	451	1639	2074	5.31e-49	186
input|c1|8168-9548|-|ctg38_9|	NZ_JWJJ01000002|c168527-244472|212470-225012|+|U707_RS07670|non-ribosomal_peptide_synthetase|WP_026065377.1	29.1	464	312	9	2	451	1566	2026	5.37e-49	186
input|c1|8168-9548|-|ctg38_9|	NZ_FPAC01000001|c2044218-2138479|2098939-2112330|-|BM415_RS09970|non-ribosomal_peptide_synthetase|WP_091157406.1	30.3	462	311	8	3	459	3464	3919	5.40e-49	186
input|c1|8168-9548|-|ctg38_9|	NZ_JNLT01000009|c140434-244710|174903-190460|-|CD02_RS0116945|non-ribosomal_peptide_synthetase|WP_032765357.1	33.0	446	280	8	15	451	1614	2049	5.47e-49	186
input|c1|8168-9548|-|ctg38_9|	NZ_JHYF01000001|c227318-302594|266773-282594|+|T335_RS19585|non-ribosomal_peptide_synthetase|WP_051569069.1	28.0	453	311	7	2	447	3467	3911	5.48e-49	186
input|c1|8168-9548|-|ctg38_9|	NZ_CP009288|c2394256-2551263|2488312-2504142|+|PDUR_RS10840|non-ribosomal_peptide_synthetase|WP_042206282.1	28.9	464	304	9	2	451	4721	5172	5.48e-49	186
input|c1|8168-9548|-|ctg38_9|	NZ_WWHG01000001|c446133-524258|484597-504492|+|GTW30_RS01805|non-ribosomal_peptide_synthetase|WP_059246827.1	33.5	462	269	14	2	451	4615	5050	5.56e-49	186
input|c1|8168-9548|-|ctg38_9|	NC_010296|c3466515-3557123|3486436-3490311|-|MAE_RS16655|non-ribosomal_peptide_synthetase|WP_012266626.1	31.7	441	282	11	17	447	530	961	5.67e-49	186
input|c1|8168-9548|-|ctg38_9|	NZ_CACSAS010000001|c3379476-3426006|3399477-3403439|-|STARVERO_RS16190|amino_acid_adenylation_domain-containing_protein|WP_159600038.1	32.7	446	285	11	14	451	516	954	5.72e-49	186
input|c1|8168-9548|-|ctg38_9|	NZ_UBMS01000020|c49494-93538|69495-73538|+|DUM62_RS19980|non-ribosomal_peptide_synthetase|WP_113435634.1	31.3	457	292	12	3	451	70	512	5.77e-49	186
input|c1|8168-9548|-|ctg38_9|	NZ_UCGI01000004|c56162-100206|76163-80206|+|DUM34_RS02455|non-ribosomal_peptide_synthetase|WP_113422174.1	31.1	457	293	11	3	451	70	512	5.77e-49	186
input|c1|8168-9548|-|ctg38_9|	NC_012988|c4843435-4885949|4862241-4866323|+|METD_RS22575|non-ribosomal_peptide_synthetase|WP_015824137.1	31.5	463	267	12	14	452	94	530	5.79e-49	186
input|c1|8168-9548|-|ctg38_9|	NZ_CP021054|c368160-410632|386990-391072|+|B2G69_RS01750|non-ribosomal_peptide_synthetase|WP_056501267.1	31.4	475	276	12	2	452	82	530	5.79e-49	186
input|c1|8168-9548|-|ctg38_9|	NZ_LT962688|c1380549-1424632|1400550-1404632|-|TK0001_RS06595|non-ribosomal_peptide_synthetase|WP_056501267.1	31.4	475	276	12	2	452	82	530	5.79e-49	186
input|c1|8168-9548|-|ctg38_9|	NZ_AP018281|c956900-1030048|1005987-1010231|+|CDC35_RS04340|non-ribosomal_peptide_synthetase|WP_096718440.1	32.5	462	272	16	2	447	486	923	5.87e-49	186
input|c1|8168-9548|-|ctg38_9|	NZ_LR701528|c4063925-4136329|4099269-4103627|+|GC126_RS21005|amino_acid_adenylation_domain-containing_protein|WP_151992139.1	31.0	449	291	11	6	451	511	943	5.93e-49	186
input|c1|8168-9548|-|ctg38_9|	NZ_FPAF01000008|c34152-100088|75529-80088|-|BM350_RS17380|non-ribosomal_peptide_synthetase|WP_090948284.1	32.6	470	289	16	2	451	490	951	6.02e-49	186
input|c1|8168-9548|-|ctg38_9|	NZ_CP028719|c1386001-1503726|1458952-1463604|+|DBA17_RS05855|amino_acid_adenylation_domain-containing_protein|WP_164932501.1	34.0	453	274	11	17	451	511	956	6.06e-49	186
input|c1|8168-9548|-|ctg38_9|	NZ_CP011304|c1233273-1296034|1264914-1269686|-|myaer_RS06060|non-ribosomal_peptide_synthetase|WP_046661401.1	31.8	472	291	14	2	457	571	1027	6.10e-49	186
input|c1|8168-9548|-|ctg38_9|	NZ_CP048103|c1326408-1392269|1359257-1364326|+|GXN75_RS06700|non-ribosomal_peptide_synthetase|WP_076524721.1	29.6	460	306	11	2	451	869	1320	6.21e-49	186
input|c1|8168-9548|-|ctg38_9|	NZ_AP017305|c2080592->2171200|2098498-2103960|+|FIS3754_RS08935|non-ribosomal_peptide_synthetase|WP_062246093.1	31.9	480	280	10	16	451	1216	1692	6.34e-49	186
input|c1|8168-9548|-|ctg38_9|	NZ_LISW01000001|c1617961-1676225|1645155-1650677|+|AMK18_RS06955|non-ribosomal_peptide_synthetase|WP_073862065.1	34.8	448	269	12	14	448	548	985	6.36e-49	186
input|c1|8168-9548|-|ctg38_9|	NZ_AP018268|c4035921-4121692|4070261-4076470|-|CDC39_RS18465|non-ribosomal_peptide_synthetase|WP_096563844.1	30.7	449	297	11	17	451	528	976	6.54e-49	186
input|c1|8168-9548|-|ctg38_9|	NZ_CP056041|c726839-820416|795174-801521|-|HUT05_RS02945|amino_acid_adenylation_domain-containing_protein|WP_176574066.1	32.0	459	271	11	3	451	49	476	6.57e-49	186
input|c1|8168-9548|-|ctg38_9|	NZ_CP045803|c5145900-5220947|5165610-5172143|-|V519_RS22745|non-ribosomal_peptide_synthetase|WP_100246520.1	32.3	462	294	12	2	451	488	942	6.61e-49	186
input|c1|8168-9548|-|ctg38_9|	NZ_KI912152|c365861-416635|385862-392548|+|FIS9605_RS0132100|non-ribosomal_peptide_synthetase|WP_026736179.1	30.7	460	300	12	17	459	1219	1676	6.64e-49	186
input|c1|8168-9548|-|ctg38_9|	NZ_KB907309|c58628-202751|167526-174929|-|G361_RS0131970|non-ribosomal_peptide_synthetase|WP_019931216.1	31.9	464	268	14	14	451	76	517	6.77e-49	186
input|c1|8168-9548|-|ctg38_9|	NZ_NOLJ01000002|c336422-396963|369007-372258|-|CDG76_RS06485|non-ribosomal_peptide_synthetase|WP_094348239.1	31.0	442	290	10	17	448	531	967	6.82e-49	185
input|c1|8168-9548|-|ctg38_9|	NZ_CP017317|c4512738-4556718|4532739-4536718|-|XCCCN14_RS20430|amino_acid_adenylation_domain-containing_protein|XCCCN14_RS20430	33.0	452	271	12	14	451	508	941	6.84e-49	185
input|c1|8168-9548|-|ctg38_9|	NZ_AP018314|c4307155-4394201|4339164-4342427|-|CA728_RS20205|non-ribosomal_peptide_synthetase|WP_096571778.1	30.8	441	297	7	17	451	528	966	6.85e-49	185
input|c1|8168-9548|-|ctg38_9|	NZ_SMGK01000001|c557999-645023|579358-587310|-|C7378_RS02475|amino_acid_adenylation_domain-containing_protein|WP_131991341.1	28.9	460	308	9	2	451	2083	2533	6.85e-49	186
input|c1|8168-9548|-|ctg38_9|	NZ_KE150412|c252751-370970|281194-289554|-|HMPREF1207_RS01085|non-ribosomal_peptide_synthase|WP_016423373.1	29.6	450	287	10	17	451	1818	2252	6.91e-49	186
input|c1|8168-9548|-|ctg38_9|	NZ_CDMA01000001|c4245727-4303726|4265728-4274442|+|RALB5_RS19545|amino_acid_adenylation_domain-containing_protein|WP_155401625.1	30.7	450	293	11	13	451	72	513	6.95e-49	186
input|c1|8168-9548|-|ctg38_9|	NZ_SLWA01000006|c104902-182486|124903-133752|+|EV142_RS15345|non-ribosomal_peptide_synthetase|WP_132036736.1	30.0	443	296	11	13	451	291	723	6.97e-49	186
input|c1|8168-9548|-|ctg38_9|	NZ_JAABOK010000004|c315969-387840|362343-371489|-|GWG06_RS10100|amino_acid_adenylation_domain-containing_protein|WP_160713002.1	32.7	453	277	14	13	451	1461	1899	7.00e-49	186
input|c1|8168-9548|-|ctg38_9|	NC_009720|c3064696-3118414|3088812-3098414|-|XAUT_RS14020|non-ribosomal_peptide_synthetase|WP_041577004.1	31.2	452	293	9	14	451	2634	3081	7.05e-49	186
input|c1|8168-9548|-|ctg38_9|	NZ_CP026652|c224548-296326|243999-247364|-|C4B68_RS01200|non-ribosomal_peptide_synthetase|WP_099505109.1	31.7	461	288	11	17	454	83	539	7.06e-49	185
input|c1|8168-9548|-|ctg38_9|	NC_009848|c323519-405733|367459-377589|+|BPUM_RS01815|non-ribosomal_peptide_synthetase|WP_012008889.1	31.0	465	292	8	2	451	1821	2271	7.09e-49	186
input|c1|8168-9548|-|ctg38_9|	NZ_CP022319|c360117-442599|404268-414410|+|CFN77_RS02010|non-ribosomal_peptide_synthetase|WP_096880988.1	29.1	454	315	5	2	451	1824	2274	7.10e-49	186
input|c1|8168-9548|-|ctg38_9|	NZ_CP043559|c271299-353707|315453-325595|+|EVS87_RS01505|amino_acid_adenylation_domain-containing_protein|WP_135010145.1	29.1	454	315	5	2	451	1824	2274	7.10e-49	186
input|c1|8168-9548|-|ctg38_9|	NZ_CP019798|c6068899-6206931|6088286-6098587|+|B1K54_RS27550|non-ribosomal_peptide_synthetase|WP_078096354.1	30.4	447	290	8	14	451	1369	1803	7.11e-49	186
input|c1|8168-9548|-|ctg38_9|	NZ_CP050504|c7389179-7503550|7474006-7484436|+|HB370_RS33830|amino_acid_adenylation_domain-containing_protein|WP_167513064.1	30.9	457	302	7	2	451	2655	3104	7.12e-49	186
input|c1|8168-9548|-|ctg38_9|	NZ_CP046653|c3364344-3448077|3406636-3417333|-|GPA07_RS17600|amino_acid_adenylation_domain-containing_protein|WP_157293073.1	29.6	456	298	10	4	451	504	944	7.14e-49	186
input|c1|8168-9548|-|ctg38_9|	NC_014639|c3990449-4055863|4021245-4032014|+|BATR1942_RS19725|surfactin_non-ribosomal_peptide_synthetase_SrfAB|WP_013390754.1	33.3	468	275	14	2	451	503	951	7.15e-49	186
input|c1|8168-9548|-|ctg38_9|	NC_022075|c1894331-2012542|1977476-1988251|-|RBAU_RS09280|non-ribosomal_peptide_synthetase|WP_020954029.1	30.4	461	301	13	2	451	502	953	7.15e-49	186
input|c1|8168-9548|-|ctg38_9|	NZ_CP011686|c1885257-2020131|1969651-1980426|-|ABH13_RS09395|non-ribosomal_peptide_synthetase|WP_047935782.1	30.4	461	301	13	2	451	502	953	7.15e-49	186
input|c1|8168-9548|-|ctg38_9|	NZ_CP048002|c3781495-3919330|3865483-3876258|-|GWK37_RS18715|amino_acid_adenylation_domain-containing_protein|WP_115940526.1	30.2	461	302	13	2	451	502	953	7.15e-49	186
input|c1|8168-9548|-|ctg38_9|	NZ_CP050462|c1796441-1932109|1879287-1890062|-|HCC49_RS09105|amino_acid_adenylation_domain-containing_protein|WP_167860189.1	30.4	461	301	14	2	451	502	953	7.15e-49	186
input|c1|8168-9548|-|ctg38_9|	NZ_CP013737|c2560091-2664550|2629413-2640440|+|HRUBRI_RS11400|non-ribosomal_peptide_synthetase|WP_058895460.1	30.0	456	302	9	17	457	3119	3572	7.17e-49	186
input|c1|8168-9548|-|ctg38_9|	NZ_CP010268|c1569212-1644929|1588669-1601211|-|RE92_RS07055|non-ribosomal_peptide_synthetase|WP_040102030.1	28.9	464	313	9	2	451	1566	2026	7.26e-49	186
input|c1|8168-9548|-|ctg38_9|	NZ_CP025957|c1032852-1109064|1077061-1089603|+|C1A50_RS04745|non-ribosomal_peptide_synthetase|WP_103042211.1	29.1	464	312	9	2	451	1566	2026	7.26e-49	186
input|c1|8168-9548|-|ctg38_9|	NZ_CP029617|c7567083-7657636|7598873-7612702|+|DMA15_RS33715|amino_acid_adenylation_domain-containing_protein|DMA15_RS33715	31.2	459	280	7	17	451	2692	3138	7.33e-49	186
input|c1|8168-9548|-|ctg38_9|	NZ_CP023695|c7252693-7342051|7296872-7310941|+|CP975_RS31990|amino_acid_adenylation_domain-containing_protein|WP_150477627.1	31.1	457	284	13	13	451	507	950	7.34e-49	186
input|c1|8168-9548|-|ctg38_9|	NZ_CP007806|c2684500-2783742|2703662-2717962|-|BRLA_RS11940|non-ribosomal_peptide_synthetase|WP_003337715.1	29.3	481	292	10	2	457	2575	3032	7.35e-49	186
input|c1|8168-9548|-|ctg38_9|	NZ_CP056041|c726839-820416|775821-790514|-|HUT05_RS02935|amino_acid_adenylation_domain-containing_protein|WP_176574064.1	32.3	452	277	10	14	451	507	943	7.37e-49	186
input|c1|8168-9548|-|ctg38_9|	NZ_LT598496|c103463-161401|123240-138059|+|GA0070620_RS00550|non-ribosomal_peptide_synthetase|WP_091587424.1	31.2	461	295	7	1	451	1499	1947	7.37e-49	186
input|c1|8168-9548|-|ctg38_9|	NZ_CP011155|c2342928-2431555|2373686-2388568|+|WR52_RS11965|non-ribosomal_peptide_synthetase|WP_063536378.1	30.3	462	301	10	2	451	2633	3085	7.38e-49	186
input|c1|8168-9548|-|ctg38_9|	NZ_CP044978|c3164507-3228960|3195301-3210183|+|DDE73_RS16545|non-ribosomal_peptide_synthetase|WP_103622419.1	30.5	462	300	10	2	451	2633	3085	7.38e-49	186
input|c1|8168-9548|-|ctg38_9|	NZ_NTUY01000025|c153583-219492|173584-188466|-|CN408_RS24700|non-ribosomal_peptide_synthetase|WP_098365222.1	31.4	472	287	16	2	453	4148	4602	7.38e-49	186
input|c1|8168-9548|-|ctg38_9|	NZ_CADEYP010000001|c1368078-1424020|1387233-1404176|-|H9D73_RS05575|amino_acid_adenylation_domain-containing_protein|WP_186081132.1	32.1	449	290	9	14	451	3740	4184	7.45e-49	186
input|c1|8168-9548|-|ctg38_9|	NZ_CADEQR010000001|c147863-203852|167698-184653|+|H9D15_RS00580|amino_acid_adenylation_domain-containing_protein|WP_186072430.1	32.1	449	290	9	14	451	3740	4184	7.45e-49	186
input|c1|8168-9548|-|ctg38_9|	NZ_QTUH01000006|c104934-182458|144630-162458|+|C7542_RS12610|non-ribosomal_peptide_synthase/polyketide_synthase|WP_116029637.1	31.8	443	293	8	14	451	3786	4224	7.47e-49	186
input|c1|8168-9548|-|ctg38_9|	NZ_JHYF01000001|c131824-199455|161831-179851|+|T335_RS19530|non-ribosomal_peptide_synthetase|WP_026475839.1	30.6	461	299	11	2	451	1906	2356	7.48e-49	186
input|c1|8168-9548|-|ctg38_9|	NZ_CP029455|c42703-127809|89723-107809|-|FORC087_RS27860|non-ribosomal_peptide_synthase/polyketide_synthase|WP_139894809.1	29.7	458	304	8	2	451	2014	2461	7.48e-49	186
input|c1|8168-9548|-|ctg38_9|	NZ_CP053189|c580213-656819|618890-637603|-|HKX69_RS02560|non-ribosomal_peptide_synthase/polyketide_synthase|WP_171150456.1	31.7	448	281	8	17	451	2664	3099	7.50e-49	186
input|c1|8168-9548|-|ctg38_9|	NZ_KQ948566|c11152-89874|51137-69874|-|AQJ30_RS34120|non-ribosomal_peptide_synthase/polyketide_synthase|WP_067241605.1	31.8	449	280	7	17	451	2686	3122	7.50e-49	186
input|c1|8168-9548|-|ctg38_9|	NZ_LMHM01000016|c265236-450616|300262-322545|-|ASD86_RS18935|non-ribosomal_peptide_synthase|WP_056114187.1	32.1	492	296	12	2	458	3108	3596	7.57e-49	186
input|c1|8168-9548|-|ctg38_9|	NZ_RHGC01000002|c377072-523598|482318-504913|-|EJ355_RS09345|amino_acid_adenylation_domain-containing_protein|WP_161990269.1	29.9	461	309	7	2	451	3079	3536	7.58e-49	186
input|c1|8168-9548|-|ctg38_9|	NZ_FO704550|c2319567-2447569|2338091-2360989|+|XDD1_RS10495|non-ribosomal_peptide_synthetase|WP_052705683.1	30.3	452	300	8	15	451	4891	5342	7.59e-49	186
input|c1|8168-9548|-|ctg38_9|	NC_015690|c4432907-4514257|4469793-4494260|-|KNP414_RS19310|non-ribosomal_peptide_synthase/polyketide_synthase|KNP414_RS19310	31.6	456	301	8	2	451	6863	7313	7.61e-49	186
input|c1|8168-9548|-|ctg38_9|	NZ_JABGNA010000001|c962588-1019526|982589-985246|+|FHW89_RS03665|amino_acid_adenylation_domain-containing_protein|WP_172333634.1	31.1	457	282	14	14	451	74	516	7.67e-49	184
input|c1|8168-9548|-|ctg38_9|	NZ_FOSV01000001|c162926-206976|182927-186976|+|BM140_RS00855|non-ribosomal_peptide_synthetase|WP_091941701.1	32.3	461	291	11	2	452	78	527	7.81e-49	185
input|c1|8168-9548|-|ctg38_9|	NC_012808|c4429079-4471972|4447897-4451979|+|MEXAM1_RS20540|non-ribosomal_peptide_synthetase|WP_004446354.1	31.4	475	276	12	2	452	82	530	7.83e-49	185
input|c1|8168-9548|-|ctg38_9|	NZ_CP019911|c3002003-3132415|3031747-3036234|+|B0B51_RS14415|amino_acid_adenylation_domain-containing_protein|WP_157754848.1	31.3	453	282	12	15	451	74	513	8.10e-49	185
input|c1|8168-9548|-|ctg38_9|	NZ_VDYW01000001|c938757-980081|957373-960372|+|FS579_RS04585|amino_acid_adenylation_domain-containing_protein|WP_145402211.1	29.7	451	296	10	13	452	53	493	8.14e-49	185
input|c1|8168-9548|-|ctg38_9|	NZ_JACHWA010000012|c51119-127482|100827-105455|-|FHS43_RS26515|amino_acid_adenylation_domain-containing_protein|WP_184546170.1	31.9	452	290	11	13	451	570	1016	8.18e-49	185
input|c1|8168-9548|-|ctg38_9|	NZ_KE734717|c660839-715093|686615-691411|-|N313_RS0103115|aeruginoside_biosynthesis_non-ribosomal_peptide_synthetase_AerB|WP_026785729.1	30.4	483	291	14	2	457	572	1036	8.27e-49	185
input|c1|8168-9548|-|ctg38_9|	NZ_KB913022|c2393701-2468010|2413663-2418768|+|SALPAC_RS0111095|non-ribosomal_peptide_synthetase|WP_018734385.1	30.0	443	300	6	17	451	1125	1565	8.42e-49	185
input|c1|8168-9548|-|ctg38_9|	NZ_JACBYW010000001|c794841-862431|814842-817916|-|FHR84_RS03555|amino_acid_adenylation_domain-containing_protein|WP_179533955.1	30.8	441	290	7	17	448	495	929	8.54e-49	185
input|c1|8168-9548|-|ctg38_9|	NZ_SNZM01000004|c371113-499002|391114-394257|+|EV584_RS14510|amino_acid_adenylation_domain-containing_protein|WP_166663525.1	31.4	446	284	9	17	451	58	492	8.85e-49	185
input|c1|8168-9548|-|ctg38_9|	NZ_JACHJQ010000002|c1267772-1319925|1293650-1299925|-|FHR82_RS12105|amino_acid_adenylation_domain-containing_protein|WP_184810349.1	30.7	453	303	7	2	448	1536	1983	8.87e-49	185
input|c1|8168-9548|-|ctg38_9|	NZ_CP034550|c5245088-5304349|5279341-5285703|-|EKG83_RS22905|amino_acid_adenylation_domain-containing_protein|WP_153278309.1	30.2	467	285	10	17	452	501	957	8.89e-49	185
input|c1|8168-9548|-|ctg38_9|	NZ_KE734720|c2809564-2906635|2865544-2872044|+|N317_RS0113300|non-ribosomal_peptide_synthetase|WP_026795614.1	29.7	465	307	13	2	451	1131	1590	8.93e-49	185
input|c1|8168-9548|-|ctg38_9|	NZ_KE734727|c220270-316902|275085-281585|+|N316_RS0120275|non-ribosomal_peptide_synthetase|WP_027255439.1	29.7	465	307	13	2	451	1131	1590	8.93e-49	185
input|c1|8168-9548|-|ctg38_9|	NZ_AP017566|c20462-110280|48780-55385|-|ABRG53_RS25095|amino_acid_adenylation_domain-containing_protein|WP_126391693.1	29.9	458	311	7	2	451	1629	2084	8.96e-49	185
input|c1|8168-9548|-|ctg38_9|	NZ_CP019636|c4271061-4353862|4312344-4318967|-|BZZ01_RS17360|non-ribosomal_peptide_synthetase|WP_087541475.1	31.8	462	302	11	2	451	544	1004	8.97e-49	185
input|c1|8168-9548|-|ctg38_9|	NZ_CM000752|c<5462455-5536357|5509985-5517382|-|BTHUR0007_RS28575|non-ribosomal_peptide_synthetase|WP_080545699.1	29.3	447	297	11	16	451	1922	2360	9.16e-49	185
input|c1|8168-9548|-|ctg38_9|	NZ_LIVY01000011|c4952-131299|103785-111299|+|AMK30_RS29630|non-ribosomal_peptide_synthetase|WP_073969137.1	33.9	451	271	13	15	451	1577	2014	9.18e-49	185
input|c1|8168-9548|-|ctg38_9|	NZ_CP023778|c4518124-4569223|4545609-4547405|+|CRH09_RS20330|non-ribosomal_peptide_synthetase|WP_098698793.1	31.5	464	286	10	2	451	44	489	9.24e-49	181
input|c1|8168-9548|-|ctg38_9|	NZ_LT607413|c4729656-4815149|4786068-4787864|-|GA0070618_RS21475|non-ribosomal_peptide_synthetase|WP_088985712.1	30.4	464	303	10	2	451	34	491	9.24e-49	181
input|c1|8168-9548|-|ctg38_9|	NZ_FWZZ01000004|c116840-182203|147617-155494|+|B9N77_RS13495|surfactin_non-ribosomal_peptide_synthetase_SrfAB|WP_085186746.1	32.3	458	292	12	2	451	503	950	9.26e-49	185
input|c1|8168-9548|-|ctg38_9|	NZ_FNVT01000015|c22477-90340|42478-45807|+|C4V41_RS40070|AMP-binding_protein|WP_146103956.1	31.2	449	264	11	12	451	48	460	9.47e-49	185
input|c1|8168-9548|-|ctg38_9|	NZ_KB235904|c1168644-1223770|1200438-1203770|-|OSCIL6407_RS0122305|non-ribosomal_peptide_synthetase|WP_007354048.1	30.1	469	302	8	2	448	531	995	9.48e-49	185
input|c1|8168-9548|-|ctg38_9|	NZ_QGHB01000005|c302402-363940|322403-331720|+|C8D88_RS22055|amino_acid_adenylation_domain-containing_protein|WP_170154984.1	31.2	445	288	8	14	451	53	486	9.49e-49	185
input|c1|8168-9548|-|ctg38_9|	NZ_CP015423|c5471437-5552651|5523826-5533188|+|AOU00_RS24715|non-ribosomal_peptide_synthetase|WP_069291906.1	29.2	462	303	8	2	451	2042	2491	9.50e-49	185
input|c1|8168-9548|-|ctg38_9|	NZ_CP021920|c2685340-2798391|2711763-2721218|-|S101395_RS14635|non-ribosomal_peptide_synthetase|WP_006640278.1	30.8	458	290	13	12	451	1556	2004	9.51e-49	185
input|c1|8168-9548|-|ctg38_9|	NZ_CP029241|c3595692-3656393|3615510-3625412|+|DEH18_RS15010|amino_acid_adenylation_domain-containing_protein|WP_159786601.1	32.1	449	291	9	14	451	73	518	9.57e-49	185
input|c1|8168-9548|-|ctg38_9|	NZ_CP010997|c358324-439858|402480-412622|+|UP15_RS01995|non-ribosomal_peptide_synthetase|WP_061417883.1	28.9	454	316	5	2	451	1824	2274	9.60e-49	185
input|c1|8168-9548|-|ctg38_9|	NZ_CP018197|c2600653-2700721|2619959-2630191|-|BSL056_RS13630|non-ribosomal_peptide_synthetase|WP_073206690.1	30.4	460	296	11	2	448	1555	2003	9.61e-49	185
input|c1|8168-9548|-|ctg38_9|	NZ_CP027116|c350883-432189|380195-390886|+|C5695_RS01965|amino_acid_adenylation_domain-containing_protein|WP_117728682.1	31.9	448	277	11	14	451	513	942	9.66e-49	185
input|c1|8168-9548|-|ctg38_9|	NZ_AP018290|c888620-938049|908055-911462|+|CDC38_RS03635|amino_acid_adenylation_domain-containing_protein|WP_096684328.1	33.3	451	268	14	17	451	97	530	9.66e-49	185
input|c1|8168-9548|-|ctg38_9|	NZ_JH600284|c160242-225635|191016-201770|+|GYU_RS0108175|surfactin_non-ribosomal_peptide_synthetase_SrfAB|WP_010332990.1	32.5	452	278	13	13	451	514	951	9.67e-49	185
input|c1|8168-9548|-|ctg38_9|	NZ_LR134492|c1272136-1327101|1291529-1302331|+|EL343_RS05935|amino_acid_adenylation_domain-containing_protein|WP_164721864.1	31.9	451	279	11	15	451	2585	3021	9.67e-49	185
input|c1|8168-9548|-|ctg38_9|	NZ_CP027306|c5612334-5700782|5655608-5666686|-|C5746_RS26160|amino_acid_adenylation_domain-containing_protein|WP_114246307.1	31.9	452	288	8	17	451	2647	3095	9.70e-49	185
input|c1|8168-9548|-|ctg38_9|	NZ_CP034669|c3790405-3966140|3904219-3916578|-|EJ065_RS16060|amino_acid_adenylation_domain-containing_protein|WP_128796649.1	32.4	444	268	14	22	451	3139	3564	9.81e-49	185
input|c1|8168-9548|-|ctg38_9|	NZ_LR655208|c1495312-1622142|1534354-1546791|-|FS985_RS06255|amino_acid_adenylation_domain-containing_protein|WP_144695839.1	32.2	451	282	12	12	451	1533	1970	9.82e-49	185
input|c1|8168-9548|-|ctg38_9|	NZ_CP022684|c438151-539758|499104-511697|-|Kalk_RS02120|amino_acid_adenylation_domain-containing_protein|WP_158643266.1	31.1	469	288	13	14	458	2097	2554	9.83e-49	185
input|c1|8168-9548|-|ctg38_9|	NZ_CP033464|c3589138-3826865|3766346-3780643|-|EEL30_RS18780|amino_acid_adenylation_domain-containing_protein|WP_158329328.1	30.2	474	297	11	2	457	2573	3030	9.95e-49	185
input|c1|8168-9548|-|ctg38_9|	NZ_CP032848|c4171441-4252806|4191233-4205533|-|D8Z77_RS18910|amino_acid_adenylation_domain-containing_protein|WP_121474307.1	29.1	481	293	10	2	457	2575	3032	9.95e-49	185
input|c1|8168-9548|-|ctg38_9|	NZ_LT604072|c2311003-2412803|2332546-2347002|+|BFP94_RS09860|non-ribosomal_peptide_synthetase|WP_081306813.1	31.9	457	297	8	2	451	502	951	9.96e-49	185
input|c1|8168-9548|-|ctg38_9|	NZ_AP014522|c2354366-2448003|2394135-2408840|+|PPC_RS10870|orfamide_A_non-ribosomal_peptide_synthetase_OfaC|WP_041117088.1	30.9	453	291	10	14	451	3788	4233	9.97e-49	185
input|c1|8168-9548|-|ctg38_9|	NZ_CM000757|c5233230-5298278|5252627-5267509|-|BTHUR0012_RS27570|non-ribosomal_peptide_synthetase|WP_001255741.1	31.4	475	292	14	2	458	4148	4606	9.98e-49	185
input|c1|8168-9548|-|ctg38_9|	NZ_MOBR01000009|c480427-707064|588217-603351|+|BK667_RS14045|amino_acid_adenylation_domain-containing_protein|WP_185058213.1	33.5	448	277	13	17	451	527	966	9.99e-49	185
input|c1|8168-9548|-|ctg38_9|	NZ_CP027868|c108442-242587|135819-151910|-|C1N92_RS00800|amino_acid_adenylation_domain-containing_protein|WP_110124175.1	30.5	459	303	11	2	451	3319	3770	1.00e-48	185
input|c1|8168-9548|-|ctg38_9|	NZ_VIUM01000001|c278034-334006|297212-314155|-|FB600_RS01230|amino_acid_adenylation_domain-containing_protein|WP_145756095.1	32.1	449	290	9	14	451	3740	4184	1.01e-48	185
input|c1|8168-9548|-|ctg38_9|	NZ_CP028158|c1195609->1250574|1214400-1231682|-|C6361_RS05050|non-ribosomal_peptide_synthetase|WP_107266925.1	31.8	466	263	14	16	451	4723	5163	1.01e-48	185
input|c1|8168-9548|-|ctg38_9|	NZ_CP034078|c2985882-3098677|3005585-3023872|-|N032_RS13935|syringopeptin_non-ribosomal_peptide_synthetase_SypC|N032_RS13935	33.4	461	280	13	2	447	4982	5430	1.01e-48	185
input|c1|8168-9548|-|ctg38_9|	NC_018681|c4742187-4895257|4821049-4841793|-|O3I_RS21495|non-ribosomal_peptide_synthetase|WP_014985082.1	31.2	458	304	9	2	451	4651	5105	1.02e-48	185
input|c1|8168-9548|-|ctg38_9|	NZ_CP054939|c6068068-6170732|6092201-6113029|+|HUT14_RS27255|non-ribosomal_peptide_synthase/polyketide_synthase|WP_176118691.1	30.1	448	291	10	15	451	4778	5214	1.02e-48	185
input|c1|8168-9548|-|ctg38_9|	NZ_CP033464|c4016358-4117209|4092156-4095893|-|EEL30_RS19615|amino_acid_adenylation_domain-containing_protein|WP_158329419.1	31.1	457	296	10	2	451	504	948	1.02e-48	185
input|c1|8168-9548|-|ctg38_9|	NZ_CP019952|c2429401-2508266|2459500-2481852|-|B2J77_RS11105|non-ribosomal_peptide_synthetase|WP_078478651.1	30.8	451	301	7	14	459	4801	5245	1.03e-48	185
input|c1|8168-9548|-|ctg38_9|	NZ_CP054916|c245963-367640|304504-327957|-|HUT19_RS01200|non-ribosomal_peptide_synthase/polyketide_synthase|HUT19_RS01200	30.2	463	292	6	17	451	5678	6137	1.03e-48	185
input|c1|8168-9548|-|ctg38_9|	NZ_CP046171|c4310713-4420483|4330490-4356340|-|F5X71_RS19640|non-ribosomal_peptide_synthase/polyketide_synthase|WP_167463359.1	30.8	474	292	11	2	451	1575	2036	1.03e-48	185
input|c1|8168-9548|-|ctg38_9|	NZ_CP018616|c918287-968633|944659-948633|+|BS333_RS04515|non-ribosomal_peptide_synthetase|WP_021711671.1	31.4	472	295	10	14	459	512	980	1.05e-48	185
input|c1|8168-9548|-|ctg38_9|	NZ_CM002139|c4678613-4722597|4698614-4702597|-|XCSCFBP4642_RS0120880|non-ribosomal_peptide_synthetase|WP_029221483.1	32.3	452	275	13	14	451	508	942	1.05e-48	185
input|c1|8168-9548|-|ctg38_9|	NZ_CP029195|c1401410-1576477|1483160-1484917|+|DEJ45_RS06295|amino_acid_adenylation_domain-containing_protein|WP_150501749.1	30.1	458	295	9	14	451	45	497	1.05e-48	181
input|c1|8168-9548|-|ctg38_9|	NZ_FOXX01000008|c27265-93179|68620-73179|-|BM012_RS15470|non-ribosomal_peptide_synthetase|WP_061805662.1	30.5	465	299	13	2	448	490	948	1.10e-48	185
input|c1|8168-9548|-|ctg38_9|	NC_013161|c<3105274-3189609|3149589-3154259|-|CYAN8802_RS14845|non-ribosomal_peptide_synthetase|WP_015784520.1	31.3	467	294	15	6	451	525	985	1.11e-48	185
input|c1|8168-9548|-|ctg38_9|	NZ_LT629775|c7546558-7615091|7566553-7571316|+|BLU95_RS31700|non-ribosomal_peptide_synthetase|WP_093862992.1	31.5	447	294	8	13	451	1053	1495	1.12e-48	185
input|c1|8168-9548|-|ctg38_9|	NZ_AP019620|c6035587-6144971|6085575-6096580|+|GYK45_RS25940|amino_acid_adenylation_domain-containing_protein|GYK45_RS25940	31.7	463	272	14	16	451	509	954	1.16e-48	185
input|c1|8168-9548|-|ctg38_9|	NZ_CP016091|c907725-954468|927176-934671|+|CLOBY_RS04255|amino_acid_adenylation_domain-containing_protein|CLOBY_RS04255	29.2	459	310	8	2	451	498	950	1.17e-48	185
input|c1|8168-9548|-|ctg38_9|	NZ_JACHJN010000016|c6215-49335|26216-29335|-|FHS29_RS34550|amino_acid_adenylation_domain-containing_protein|WP_184698622.1	32.4	450	284	12	14	451	82	523	1.19e-48	184
input|c1|8168-9548|-|ctg38_9|	NZ_CP019798|c6068899-6206931|6150650-6153814|+|B1K54_RS27660|non-ribosomal_peptide_synthetase|WP_078095285.1	31.0	448	295	9	14	451	520	963	1.21e-48	184
input|c1|8168-9548|-|ctg38_9|	NZ_LWLA01000007|c25306-84231|61067-64231|-|A6A07_RS10410|non-ribosomal_peptide_synthetase|WP_073923401.1	31.6	468	291	10	2	451	507	963	1.21e-48	184
input|c1|8168-9548|-|ctg38_9|	NZ_AP018290|c1523671-1655282|1558856-1565419|-|CDC38_RS06575|non-ribosomal_peptide_synthetase|WP_096685039.1	31.0	462	277	12	17	451	93	539	1.21e-48	185
input|c1|8168-9548|-|ctg38_9|	NZ_CP029617|c7746100-7835715|7809080-7815715|+|DMA15_RS34365|non-ribosomal_peptide_synthetase|WP_125518201.1	32.5	465	274	12	17	451	515	969	1.21e-48	185
input|c1|8168-9548|-|ctg38_9|	NZ_CP017967|c1517789-1578458|1537742-1540921|+|PPYC1_RS06630|non-ribosomal_peptide_synthetase|WP_071639951.1	31.5	466	282	13	2	451	39	483	1.22e-48	184
input|c1|8168-9548|-|ctg38_9|	NZ_CP029617|c602165-676457|631870-635049|-|DMA15_RS02580|amino_acid_adenylation_domain-containing_protein|WP_125511031.1	31.3	454	277	12	17	451	520	957	1.22e-48	184
input|c1|8168-9548|-|ctg38_9|	NZ_CP009369|c2731713-2781439|2751714-2758871|-|BG03_RS16115|non-ribosomal_peptide_synthetase|WP_042515258.1	29.2	466	305	10	2	451	497	953	1.23e-48	185
input|c1|8168-9548|-|ctg38_9|	NZ_NVEO01000002|c422274-472000|444843-452000|+|COL28_RS03270|non-ribosomal_peptide_synthetase|WP_098676461.1	29.5	448	297	10	17	451	512	953	1.23e-48	185
input|c1|8168-9548|-|ctg38_9|	NZ_NVKG01000004|c436955-486681|459524-466681|+|COM67_RS06825|non-ribosomal_peptide_synthetase|WP_086406115.1	29.5	448	297	10	17	451	512	953	1.23e-48	185
input|c1|8168-9548|-|ctg38_9|	NZ_CM000757|c5167786-5224418|5187540-5194835|+|BTHUR0012_RS27370|non-ribosomal_peptide_synthetase|WP_000546438.1	29.3	447	297	11	16	451	1888	2326	1.24e-48	185
input|c1|8168-9548|-|ctg38_9|	NZ_CP044444|c3253232-3388304|3337217-3347990|-|F7V86_RS16805|amino_acid_adenylation_domain-containing_protein|F7V86_RS16805	30.4	461	301	13	2	451	502	953	1.24e-48	184
input|c1|8168-9548|-|ctg38_9|	NZ_CP033464|c3589138-3826865|3686879-3690106|-|EEL30_RS18555|amino_acid_adenylation_domain-containing_protein|WP_158329304.1	29.5	461	301	12	2	451	53	500	1.24e-48	184
input|c1|8168-9548|-|ctg38_9|	NZ_FNUI01000002|c82215-129715|102216-109715|-|BLV82_RS04630|non-ribosomal_peptide_synthetase|WP_093300556.1	33.3	453	277	12	17	451	514	959	1.24e-48	185
input|c1|8168-9548|-|ctg38_9|	NZ_AP018316|c3906381-4033519|3997726-4000971|+|CA730_RS18630|non-ribosomal_peptide_synthetase|WP_096669557.1	30.1	442	301	7	17	451	520	960	1.25e-48	184
input|c1|8168-9548|-|ctg38_9|	NZ_FNIE01000006|c403539-476205|436868-445183|-|BLR33_RS16065|non-ribosomal_peptide_synthetase|WP_093785125.1	32.4	451	290	9	17	457	2223	2668	1.26e-48	185
input|c1|8168-9548|-|ctg38_9|	NZ_CP040281|c2186067-2251210|2211899-2220241|-|FD724_RS09930|amino_acid_adenylation_domain-containing_protein|FD724_RS09930	32.4	478	278	12	12	451	1629	2099	1.26e-48	185
input|c1|8168-9548|-|ctg38_9|	NZ_AP018449|c4403793-4695133|4618728-4622054|-|MAMMFC1_RS20620|amino_acid_adenylation_domain-containing_protein|WP_126310273.1	31.0	465	293	12	2	448	532	986	1.28e-48	184
input|c1|8168-9548|-|ctg38_9|	NZ_PVME01000004|c181662-265370|227025-237158|+|C6W18_RS14825|non-ribosomal_peptide_synthetase|WP_105928046.1	31.1	457	302	8	2	451	1822	2272	1.30e-48	185
input|c1|8168-9548|-|ctg38_9|	NZ_CP018574|c433652-517378|461865-472007|-|BS467_RS02340|non-ribosomal_peptide_synthetase|WP_074041699.1	29.1	454	315	5	2	451	1824	2274	1.30e-48	185
input|c1|8168-9548|-|ctg38_9|	NZ_CP054136|c358556-440113|402712-412854|+|HRJ37_RS01995|amino_acid_adenylation_domain-containing_protein|WP_173407744.1	29.1	454	315	5	2	451	1824	2274	1.30e-48	185
input|c1|8168-9548|-|ctg38_9|	NZ_LT629972|c327380-375803|346223-356812|+|BLW67_RS01615|non-ribosomal_peptide_synthetase|WP_081354288.1	32.4	451	287	12	15	451	521	967	1.31e-48	185
input|c1|8168-9548|-|ctg38_9|	NZ_CP051464|c355804-418406|384356-395110|+|HC660_RS01995|surfactin_non-ribosomal_peptide_synthetase_SrfAB|WP_168746911.1	32.3	452	279	13	13	451	514	951	1.31e-48	185
input|c1|8168-9548|-|ctg38_9|	NZ_CP033054|c2317537-2453920|2400616-2411391|-|D9777_RS12115|amino_acid_adenylation_domain-containing_protein|WP_121692596.1	29.9	461	303	13	2	451	502	953	1.31e-48	185
input|c1|8168-9548|-|ctg38_9|	NZ_CP048876|c1865756-2000067|1949649-1960424|-|G4O42_RS09340|non-ribosomal_peptide_synthetase|WP_057766235.1	30.6	464	296	15	2	451	502	953	1.31e-48	185
input|c1|8168-9548|-|ctg38_9|	NZ_CP054479|c2164017-2298413|2204253-2215028|+|HT132_RS11265|amino_acid_adenylation_domain-containing_protein|WP_174532533.1	30.2	461	302	13	2	451	502	953	1.31e-48	185
input|c1|8168-9548|-|ctg38_9|	NZ_CP027429|c1849767-1984109|1889436-1900217|+|C6P48_RS09670|non-ribosomal_peptide_synthetase|WP_105937648.1	30.4	461	301	13	2	451	502	953	1.31e-48	185
input|c1|8168-9548|-|ctg38_9|	NZ_CP023666|c154120-239201|197721-208511|+|CP942_RS00880|non-ribosomal_peptide_synthetase|WP_105978819.1	30.2	463	302	13	2	451	503	957	1.31e-48	185
input|c1|8168-9548|-|ctg38_9|	NZ_JADG01000009|c117710-213714|148348-159447|-|P696_RS0114880|non-ribosomal_peptide_synthase|WP_034484982.1	31.3	470	290	10	2	451	511	967	1.31e-48	185
input|c1|8168-9548|-|ctg38_9|	NZ_CP048641|c536518-610840|555912-567632|-|G3H79_RS02200|amino_acid_adenylation_domain-containing_protein|WP_164317551.1	31.2	449	287	10	15	451	1607	2045	1.32e-48	185
input|c1|8168-9548|-|ctg38_9|	NZ_CP045380|c4919233-4972976|4939234-4952976|-|FIU93_RS22810|amino_acid_adenylation_domain-containing_protein|WP_152506871.1	31.3	453	281	10	14	451	1160	1597	1.34e-48	185
input|c1|8168-9548|-|ctg38_9|	NZ_QUNE01000005|c74390-128305|95023-109260|+|C8K37_RS16980|amino_acid_adenylation_domain-containing_protein|WP_116103224.1	32.7	447	284	8	15	456	2886	3320	1.35e-48	185
input|c1|8168-9548|-|ctg38_9|	NZ_CP029710|c479815-566057|531404-546643|-|DMB37_RS02330|amino_acid_adenylation_domain-containing_protein|WP_135231226.1	30.5	465	299	8	2	451	1567	2022	1.35e-48	185
input|c1|8168-9548|-|ctg38_9|	NZ_CP059318|c1866711-2004072|1894235-1910326|-|HZT45_RS09165|non-ribosomal_peptide_synthetase|WP_052827499.1	30.3	459	304	11	2	451	3319	3770	1.36e-48	185
input|c1|8168-9548|-|ctg38_9|	NZ_CADEXP010000010|c143191-199067|162359-179302|-|H9D17_RS25360|amino_acid_adenylation_domain-containing_protein|WP_186059030.1	32.3	449	289	10	14	451	3740	4184	1.36e-48	185
input|c1|8168-9548|-|ctg38_9|	NZ_CP054469|c634386-690300|653527-670470|-|HUB32_RS22130|amino_acid_adenylation_domain-containing_protein|WP_186289148.1	32.3	449	289	10	14	451	3740	4184	1.36e-48	185
input|c1|8168-9548|-|ctg38_9|	NZ_LT855380|c2883318-2979716|2930030-2947771|+|CFBP1590_RS13325|non-ribosomal_peptide_synthetase|WP_088235216.1	31.0	448	290	9	15	451	2701	3140	1.37e-48	185
input|c1|8168-9548|-|ctg38_9|	NZ_FOFR01000023|c23693-101789|62218-81789|+|BMW88_RS34370|non-ribosomal_peptide_synthetase|WP_089959188.1	31.5	445	287	9	15	451	544	978	1.38e-48	185
input|c1|8168-9548|-|ctg38_9|	NZ_AP018517|c7885745-8041942|7924659-7944578|+|FYM93_RS35810|non-ribosomal_peptide_synthase/polyketide_synthase|WP_154823970.1	31.9	464	272	12	2	451	4611	5044	1.38e-48	185
input|c1|8168-9548|-|ctg38_9|	NZ_CP053189|c580213-656819|598951-618876|-|HKX69_RS02555|non-ribosomal_peptide_synthase/polyketide_synthase|WP_171150455.1	32.2	460	278	11	2	451	4609	5044	1.38e-48	185
input|c1|8168-9548|-|ctg38_9|	NZ_CP030771|c9793663-9931462|9831854-9851806|+|C9F11_RS41610|non-ribosomal_peptide_synthase/polyketide_synthase|WP_138965623.1	32.6	466	265	13	3	451	4629	5062	1.38e-48	185
input|c1|8168-9548|-|ctg38_9|	NZ_LT907981|c7565484-7666430|7604141-7624186|+|CPH93_RS32775|non-ribosomal_peptide_synthetase|WP_096214920.1	31.2	445	276	8	15	451	4667	5089	1.38e-48	185
input|c1|8168-9548|-|ctg38_9|	NZ_CP021080|c4618750-4699292|4638154-4660464|+|LK06_RS33980|non-ribosomal_peptide_synthetase|WP_107430819.1	34.0	450	261	15	16	451	6464	6891	1.39e-48	185
input|c1|8168-9548|-|ctg38_9|	NZ_SMCF01000010|c43468-123610|74784-97136|-|EC916_RS10305|non-ribosomal_peptide_synthase/polyketide_synthase|WP_132662583.1	30.8	451	301	7	14	459	4801	5245	1.39e-48	185
input|c1|8168-9548|-|ctg38_9|	NZ_CP020771|c3009071-3098514|3075749-3079624|+|BH695_RS15230|non-ribosomal_peptide_synthetase|WP_036400352.1	31.4	452	291	11	6	447	519	961	1.40e-48	184
input|c1|8168-9548|-|ctg38_9|	NZ_CP010978|c5178767-5277077|5232536-5236531|-|JBW_RS23060|non-ribosomal_peptide_synthetase|WP_007954885.1	29.9	469	298	14	2	451	310	766	1.42e-48	184
input|c1|8168-9548|-|ctg38_9|	NZ_CP014771|c3852874-3903593|3872875-3876918|-|A0257_RS17680|non-ribosomal_peptide_synthetase|WP_068340747.1	30.8	464	300	12	2	452	524	979	1.43e-48	184
input|c1|8168-9548|-|ctg38_9|	NZ_UBJY01000001|c49277-93321|69278-73321|+|DUK96_RS00285|non-ribosomal_peptide_synthetase|WP_113383367.1	30.9	457	294	11	3	451	70	512	1.43e-48	184
input|c1|8168-9548|-|ctg38_9|	NZ_UBNI01000025|c55993-100037|75994-80037|+|DUO66_RS25795|non-ribosomal_peptide_synthetase|WP_113358503.1	30.9	457	294	11	3	451	70	512	1.43e-48	184
input|c1|8168-9548|-|ctg38_9|	NZ_UBOE01000012|c271876-315920|291877-295920|-|DUL09_RS21455|non-ribosomal_peptide_synthetase|WP_113358503.1	30.9	457	294	11	3	451	70	512	1.43e-48	184
input|c1|8168-9548|-|ctg38_9|	NZ_UBYA01000002|c274285-318329|294286-298329|-|DT314_RS03415|non-ribosomal_peptide_synthetase|WP_112795198.1	30.9	457	294	11	3	451	70	512	1.43e-48	184
input|c1|8168-9548|-|ctg38_9|	NZ_UCDR01000003|c49277-93321|69278-73321|+|DUL33_RS01760|non-ribosomal_peptide_synthetase|WP_113358503.1	30.9	457	294	11	3	451	70	512	1.43e-48	184
input|c1|8168-9548|-|ctg38_9|	NZ_UCFZ01000015|c67033-111077|87034-91077|+|DUL13_RS19790|non-ribosomal_peptide_synthetase|WP_113358503.1	30.9	457	294	11	3	451	70	512	1.43e-48	184
input|c1|8168-9548|-|ctg38_9|	NZ_UCGP01000012|c56093-100137|76094-80137|+|DUL03_RS19070|non-ribosomal_peptide_synthetase|WP_113358503.1	30.9	457	294	11	3	451	70	512	1.43e-48	184
input|c1|8168-9548|-|ctg38_9|	NC_010725|c4726227-4769583|4745613-4749707|+|MPOP_RS21995|non-ribosomal_peptide_synthetase|WP_041372141.1	31.3	463	272	11	14	452	94	534	1.44e-48	184
input|c1|8168-9548|-|ctg38_9|	NZ_CP024894|c3337155-3462964|3416937-3418757|+|CU254_RS16090|non-ribosomal_peptide_synthetase|WP_009077444.1	31.7	439	288	8	17	451	69	499	1.44e-48	181
input|c1|8168-9548|-|ctg38_9|	NZ_KQ948937|c33031-153700|90006-94538|+|AQJ67_RS34720|non-ribosomal_peptide_synthetase|WP_062723323.1	32.3	446	275	11	17	451	516	945	1.49e-48	184
input|c1|8168-9548|-|ctg38_9|	NZ_KV917377|c3292125-3355612|3323183-3327751|+|BK584_RS17315|non-ribosomal_peptide_synthetase|WP_078393733.1	30.2	454	301	8	6	451	516	961	1.49e-48	184
input|c1|8168-9548|-|ctg38_9|	NZ_QQBC01000007|c340256-399623|372174-377168|-|DFR76_RS23525|non-ribosomal_peptide_synthetase|WP_067998503.1	29.9	458	287	10	15	451	83	527	1.53e-48	184
input|c1|8168-9548|-|ctg38_9|	NC_021252|c3518060-3578105|3553252-3558681|+|AORI_RS57300|non-ribosomal_peptide_synthetase|WP_016333617.1	33.0	448	282	12	14	451	543	982	1.57e-48	184
input|c1|8168-9548|-|ctg38_9|	NZ_KB891764|c67879-126144|95073-100595|+|B070_RS0108960|non-ribosomal_peptide_synthetase|WP_018104981.1	34.6	448	270	12	14	448	548	985	1.58e-48	184
input|c1|8168-9548|-|ctg38_9|	NZ_CP023865|c3478351-3571379|3504554-3507667|+|ACTEI_RS15565|amino_acid_adenylation_domain-containing_protein|WP_164465969.1	31.9	452	286	12	2	448	475	909	1.60e-48	184
input|c1|8168-9548|-|ctg38_9|	NZ_QGGR01000006|c387665-430782|407666-410782|-|BC793_RS16550|amino_acid_adenylation_domain-containing_protein|WP_158319277.1	31.2	446	293	9	14	451	76	515	1.60e-48	184
input|c1|8168-9548|-|ctg38_9|	NZ_CP043612|c337823-460818|399471-405809|-|F0T65_RS01740|amino_acid_adenylation_domain-containing_protein|WP_149229123.1	29.2	442	301	9	13	451	78	510	1.63e-48	184
input|c1|8168-9548|-|ctg38_9|	NC_019757|c879996-924631|898727-905176|-|CYLST_RS03730|non-ribosomal_peptide_synthetase|WP_015206368.1	32.8	469	275	13	2	448	1112	1562	1.63e-48	184
input|c1|8168-9548|-|ctg38_9|	NZ_CP012600|c2710377-2762382|2730378-2736881|-|AM592_RS13770|non-ribosomal_peptide_synthase|WP_053604320.1	30.9	475	302	8	3	458	541	1008	1.64e-48	184
input|c1|8168-9548|-|ctg38_9|	NZ_CP021342|c3576579-3632005|3605097-3612005|-|AB895_RS17615|non-ribosomal_peptide_synthetase|WP_049594744.1	30.9	450	291	9	14	455	674	1111	1.66e-48	184
input|c1|8168-9548|-|ctg38_9|	NZ_CP025957|c1491141-1551768|1510947-1514135|+|C1A50_RS06460|non-ribosomal_peptide_synthetase|WP_103042308.1	32.8	458	287	15	2	451	39	483	1.66e-48	184
input|c1|8168-9548|-|ctg38_9|	NZ_LQYO01000010|c196988-248778|221651-228778|+|B4140_RS05950|non-ribosomal_peptide_synthetase|WP_061581457.1	30.6	461	302	11	2	451	489	942	1.67e-48	184
input|c1|8168-9548|-|ctg38_9|	NZ_CP015727|c1501834-1550463|1523668-1530825|+|DA68_RS07855|non-ribosomal_peptide_synthetase|WP_001133915.1	29.9	451	291	11	17	451	512	953	1.67e-48	184
input|c1|8168-9548|-|ctg38_9|	NZ_JH414709|c463117-511382|485044-492201|+|HMPREF1014_RS11600|non-ribosomal_peptide_synthetase|WP_001133915.1	29.9	451	291	11	17	451	512	953	1.67e-48	184
input|c1|8168-9548|-|ctg38_9|	NZ_NVBN01000015|c187216-236942|209785-216942|+|COK42_RS16940|non-ribosomal_peptide_synthetase|WP_098616757.1	29.7	451	292	11	17	451	512	953	1.67e-48	184
input|c1|8168-9548|-|ctg38_9|	NZ_FMAK01000032|c8307-58043|30883-38043|+|CCY84_RS10975|non-ribosomal_peptide_synthetase|WP_088099046.1	29.9	452	290	11	17	451	513	954	1.67e-48	184
input|c1|8168-9548|-|ctg38_9|	NZ_KB976798|c1215091-1264827|1237667-1244827|+|IIQ_RS12205|non-ribosomal_peptide_synthetase|WP_016104789.1	29.9	452	290	11	17	451	513	954	1.67e-48	184
input|c1|8168-9548|-|ctg38_9|	NZ_JACHXK010000001|c750773-800670|770774-777976|-|FHS18_RS03200|amino_acid_adenylation_domain-containing_protein|WP_183596885.1	31.7	457	279	12	16	451	511	955	1.67e-48	184
input|c1|8168-9548|-|ctg38_9|	NZ_CP007203|c4940093-5028059|4994676-4997903|+|NSP_RS21710|non-ribosomal_peptide_synthetase|WP_006196340.1	31.1	441	296	7	17	451	516	954	1.68e-48	184
input|c1|8168-9548|-|ctg38_9|	NZ_CP020114|c1083463-1171709|1138327-1141554|+|BMF81_RS04810|non-ribosomal_peptide_synthetase|WP_107805968.1	31.1	441	296	7	17	451	516	954	1.68e-48	184
input|c1|8168-9548|-|ctg38_9|	NZ_KB913032|c7146893-7280545|7193482-7195269|+|AMYAL_RS46710|non-ribosomal_peptide_synthetase|WP_020635729.1	29.8	450	291	11	14	448	46	485	1.69e-48	180
input|c1|8168-9548|-|ctg38_9|	NZ_LT629778|c3119505-3186664|3139326-3147635|-|BLU52_RS13880|non-ribosomal_peptide_synthetase|WP_090284067.1	30.9	443	297	7	14	451	1664	2102	1.71e-48	184
input|c1|8168-9548|-|ctg38_9|	NZ_CXST01000001|c348585-397687|368586-377687|+|LAL4801_RS01705|non-ribosomal_peptide_synthase|WP_055653820.1	31.6	453	280	10	14	451	1160	1597	1.73e-48	184
input|c1|8168-9548|-|ctg38_9|	NZ_CP054918|c446780-517382|489465-498578|+|HUT18_RS01760|amino_acid_adenylation_domain-containing_protein|WP_176097153.1	32.5	465	261	14	14	451	2021	2459	1.73e-48	184
input|c1|8168-9548|-|ctg38_9|	NZ_CP019798|c6068899-6206931|6098892-6108146|+|B1K54_RS27560|amino_acid_adenylation_domain-containing_protein|WP_078095275.1	31.3	457	289	11	14	451	2090	2540	1.74e-48	184
input|c1|8168-9548|-|ctg38_9|	NZ_CP029192|c8369417-8517928|8388885-8398202|-|DEJ48_RS37110|amino_acid_adenylation_domain-containing_protein|WP_150220499.1	31.2	474	288	13	3	454	47	504	1.74e-48	184
input|c1|8168-9548|-|ctg38_9|	NZ_QLTT01000004|c312046-371091|330185-339502|+|C8D87_RS20570|amino_acid_adenylation_domain-containing_protein|WP_170166508.1	30.8	445	290	8	14	451	53	486	1.74e-48	184
input|c1|8168-9548|-|ctg38_9|	NZ_CP022657|c1398008-1555025|1445759-1449091|+|CIG75_RS06610|non-ribosomal_peptide_synthetase|WP_094235924.1	30.8	448	288	11	17	451	547	985	1.74e-48	184
input|c1|8168-9548|-|ctg38_9|	NZ_CP048113|c7029895-7100064|7065255-7075100|+|GWR21_RS28210|amino_acid_adenylation_domain-containing_protein|WP_162335042.1	31.3	447	286	9	15	451	1662	2097	1.75e-48	184
input|c1|8168-9548|-|ctg38_9|	NZ_CP010978|c5178767-5277077|5222411-5232487|-|JBW_RS23055|non-ribosomal_peptide_synthetase|WP_007954887.1	30.1	472	294	12	2	451	1536	1993	1.76e-48	184
input|c1|8168-9548|-|ctg38_9|	NZ_AP014928|c362957-446683|408329-418471|+|BTUAT1_RS02060|non-ribosomal_peptide_synthetase|WP_060832071.1	28.9	454	316	5	2	451	1824	2274	1.76e-48	184
input|c1|8168-9548|-|ctg38_9|	NZ_CP007436|c351507-435239|396885-407027|+|BW16_RS01975|non-ribosomal_peptide_synthetase|WP_025206730.1	28.9	454	316	5	2	451	1824	2274	1.76e-48	184
input|c1|8168-9548|-|ctg38_9|	NZ_CP011109|c253786-337518|299164-309306|+|VP59_RS01475|non-ribosomal_peptide_synthetase|WP_065459821.1	28.9	454	316	5	2	451	1824	2274	1.76e-48	184
input|c1|8168-9548|-|ctg38_9|	NZ_CP012329|c416074-499800|444287-454429|-|AKO65_RS02235|non-ribosomal_peptide_synthetase|WP_057078553.1	28.9	454	316	5	2	451	1824	2274	1.76e-48	184
input|c1|8168-9548|-|ctg38_9|	NZ_CP024204|c365696-449428|411074-421216|+|CSE15_RS02105|non-ribosomal_peptide_synthetase|WP_099496302.1	28.9	454	316	5	2	451	1824	2274	1.76e-48	184
input|c1|8168-9548|-|ctg38_9|	NZ_CP040514|c414238-495032|458394-468536|+|BPGQ101_RS02455|amino_acid_adenylation_domain-containing_protein|WP_138278089.1	29.1	454	315	5	2	451	1824	2274	1.76e-48	184
input|c1|8168-9548|-|ctg38_9|	NZ_JACJIF010000004|c182840-266566|211053-221195|-|HNP17_RS15820|amino_acid_adenylation_domain-containing_protein|WP_182489513.1	28.9	454	316	5	2	451	1824	2274	1.76e-48	184
input|c1|8168-9548|-|ctg38_9|	NZ_LR732836|c1806152-1889877|1851523-1861665|+|GVY38_RS09485|amino_acid_adenylation_domain-containing_protein|WP_159145393.1	29.1	454	315	5	2	451	1824	2274	1.76e-48	184
input|c1|8168-9548|-|ctg38_9|	NZ_SEIZ01000004|c143836-227739|172049-182191|-|ES896_RS13670|amino_acid_adenylation_domain-containing_protein|WP_135226890.1	28.9	454	316	5	2	451	1824	2274	1.76e-48	184
input|c1|8168-9548|-|ctg38_9|	NZ_CP027116|c2578338-2677341|2596824-2607056|-|C5695_RS13545|amino_acid_adenylation_domain-containing_protein|WP_117731172.1	29.6	459	301	10	2	448	1555	2003	1.76e-48	184
input|c1|8168-9548|-|ctg38_9|	NZ_CP036487|c2013924-2076147|2045552-2056147|+|AB849_RS10470|amino_acid_adenylation_domain-containing_protein|WP_165489742.1	30.2	451	305	7	2	447	500	945	1.77e-48	184
input|c1|8168-9548|-|ctg38_9|	NZ_UWJF01000004|c153499-237215|195786-206480|-|AIDNDMCJ_RS08580|amino_acid_adenylation_domain-containing_protein|WP_122631499.1	30.0	456	300	11	2	451	501	943	1.77e-48	184
input|c1|8168-9548|-|ctg38_9|	NZ_QMDK01000007|c72363-156117|114651-125351|-|BSAJGB5T_RS15105|amino_acid_adenylation_domain-containing_protein|WP_111927544.1	30.3	455	300	9	2	451	501	943	1.77e-48	184
input|c1|8168-9548|-|ctg38_9|	NZ_CP032698|c7487447-7537407|7513902-7515698|+|DWB77_RS33405|non-ribosomal_peptide_synthetase|WP_120728523.1	31.0	462	292	9	2	451	44	490	1.77e-48	180
input|c1|8168-9548|-|ctg38_9|	NZ_CP031424|c1885238-2021186|1968364-1979139|-|DXX91_RS09685|amino_acid_adenylation_domain-containing_protein|WP_115996399.1	29.8	459	306	11	2	451	502	953	1.77e-48	184
input|c1|8168-9548|-|ctg38_9|	NZ_CP053764|c1865807-2002457|1949635-1960410|-|HPQ66_RS09170|amino_acid_adenylation_domain-containing_protein|WP_172614736.1	30.2	464	304	14	2	454	502	956	1.77e-48	184
input|c1|8168-9548|-|ctg38_9|	NZ_SNZM01000002|c24729-82020|57045-60464|-|EV584_RS05170|amino_acid_adenylation_domain-containing_protein|WP_133910519.1	31.9	448	290	10	14	451	600	1042	1.78e-48	184
input|c1|8168-9548|-|ctg38_9|	NZ_CP013997|c4551039-4594468|4571040-4574468|+|APT63_RS19455|non-ribosomal_peptide_synthetase|WP_060395433.1	32.6	454	265	12	16	454	238	665	1.78e-48	184
input|c1|8168-9548|-|ctg38_9|	NZ_QJRU01000004|c162256-242398|182257-193575|-|DMX01_RS07290|amino_acid_adenylation_domain-containing_protein|WP_110606529.1	30.2	440	298	7	17	451	1639	2074	1.78e-48	184
input|c1|8168-9548|-|ctg38_9|	NZ_FNET01000010|c214460-278453|234461-245956|+|BLR21_RS23350|non-ribosomal_peptide_synthetase|WP_090008212.1	31.9	467	284	13	2	451	1950	2399	1.78e-48	184
input|c1|8168-9548|-|ctg38_9|	NZ_CP029042|c8626207-8687263|8649050-8650918|-|DDE74_RS37860|non-ribosomal_peptide_synthetase|WP_127155707.1	31.1	457	298	8	2	451	69	515	1.80e-48	181
input|c1|8168-9548|-|ctg38_9|	NZ_JACHJO010000001|c353703-413717|381049-393717|-|FHS13_RS01750|amino_acid_adenylation_domain-containing_protein|WP_184286270.1	31.9	451	286	9	13	451	1562	2003	1.80e-48	184
input|c1|8168-9548|-|ctg38_9|	NZ_CP027705|c2313858-2386094|2339773-2352870|+|C4K40_RS11095|amino_acid_adenylation_domain-containing_protein|WP_124421292.1	31.6	450	287	10	14	451	1685	2125	1.81e-48	184
input|c1|8168-9548|-|ctg38_9|	NZ_CP043612|c337823-460818|415033-428217|-|F0T65_RS01750|amino_acid_adenylation_domain-containing_protein|WP_149229125.1	29.2	459	293	11	2	451	3852	4287	1.81e-48	184
input|c1|8168-9548|-|ctg38_9|	NZ_CP029617|c7746100-7835715|7790272-7804356|+|DMA15_RS34350|amino_acid_adenylation_domain-containing_protein|WP_125516560.1	31.2	465	296	14	2	451	518	973	1.82e-48	184
input|c1|8168-9548|-|ctg38_9|	NZ_NSDY01000001|c1079360-1133080|1099823-1114036|+|CJ178_RS05185|non-ribosomal_peptide_synthetase|WP_095886280.1	32.7	447	284	8	15	456	2886	3320	1.82e-48	184
input|c1|8168-9548|-|ctg38_9|	NZ_KB912877|c3690642-3764268|3729857-3744268|+|METMA_RS27125|amino_acid_adenylation_domain-containing_protein|METMA_RS27125	32.2	450	279	11	17	451	2648	3086	1.82e-48	184
input|c1|8168-9548|-|ctg38_9|	NC_011725|c2341087-2406996|2372114-2386996|+|BCB4264_RS12165|non-ribosomal_peptide_synthetase|WP_001255736.1	31.3	469	291	16	2	453	4148	4602	1.83e-48	184
input|c1|8168-9548|-|ctg38_9|	NZ_CM000737|c5564982-5630918|5596009-5610918|+|BCERE0026_RS28160|non-ribosomal_peptide_synthetase|WP_033707511.1	31.5	467	296	14	2	451	2634	3093	1.83e-48	184
input|c1|8168-9548|-|ctg38_9|	NZ_CM000742|c4907786-4973722|4938813-4953722|+|BMYCO0001_RS24915|non-ribosomal_peptide_synthetase|WP_033734379.1	31.5	467	296	14	2	451	2634	3093	1.83e-48	184
input|c1|8168-9548|-|ctg38_9|	NZ_JH791839|c168493-234429|188494-203403|-|IKM_RS26180|non-ribosomal_peptide_synthetase|WP_002187283.1	31.5	467	296	14	2	451	2634	3093	1.83e-48	184
input|c1|8168-9548|-|ctg38_9|	NZ_KB976200|c93691-159627|113692-128601|-|IKK_RS27245|non-ribosomal_peptide_synthetase|WP_016127771.1	31.5	467	296	14	2	451	2634	3093	1.83e-48	184
input|c1|8168-9548|-|ctg38_9|	NC_009725|c1851543-1988981|1879123-1895214|-|RBAM_RS09150|non-ribosomal_peptide_synthetase|WP_012117678.1	30.3	459	304	11	2	451	3319	3770	1.84e-48	184
input|c1|8168-9548|-|ctg38_9|	NZ_CP019040|c2006875-2140900|2034320-2050411|-|BVH55_RS10470|non-ribosomal_peptide_synthetase|WP_077722403.1	30.6	461	300	13	2	451	3319	3770	1.84e-48	184
input|c1|8168-9548|-|ctg38_9|	NZ_LT222319|c2847163-2978499|2932960-2949258|-|PCPL58_RS15660|non-ribosomal_peptide_synthetase|WP_065349850.1	33.3	438	281	10	17	447	2226	2659	1.84e-48	184
input|c1|8168-9548|-|ctg38_9|	NZ_CP014065|c6041743-6085714|6061744-6065714|-|AL520_RS27875|amino_acid_adenylation_domain-containing_protein|AL520_RS27875	33.6	446	274	12	14	452	65	495	1.86e-48	181
input|c1|8168-9548|-|ctg38_9|	NZ_CP014025|c2233320-2312105|2259666-2282018|+|AL527_RS10430|non-ribosomal_peptide_synthetase|WP_104926190.1	30.8	451	301	7	14	459	4801	5245	1.88e-48	184
input|c1|8168-9548|-|ctg38_9|	NZ_CP007213|c2298081-2400423|2317631-2341216|-|bpln_RS26780|non-ribosomal_peptide_synthetase|WP_055140517.1	31.6	453	289	11	14	451	4883	5329	1.88e-48	184
input|c1|8168-9548|-|ctg38_9|	NZ_CP023278|c5692928-5764500|5742528-5745173|-|CLI64_RS24045|non-ribosomal_peptide_synthetase|WP_103139588.1	30.2	461	308	9	2	451	57	514	1.91e-48	183
input|c1|8168-9548|-|ctg38_9|	NZ_LR134478|c4782342-4826284|4802343-4806284|+|EL316_RS22930|amino_acid_adenylation_domain-containing_protein|WP_126528830.1	32.3	473	284	13	3	451	498	958	1.91e-48	184
input|c1|8168-9548|-|ctg38_9|	NZ_SDLS01000004|c162944-274381|206211-208025|-|EIZ45_RS09550|non-ribosomal_peptide_synthetase|WP_134662293.1	31.7	442	284	8	17	451	69	499	1.93e-48	180
input|c1|8168-9548|-|ctg38_9|	NZ_CP034539|c414367-493060|464787-466475|-|EJ357_RS48050|non-ribosomal_peptide_synthetase|EJ357_RS48050	31.9	458	271	12	2	447	48	476	1.98e-48	179
input|c1|8168-9548|-|ctg38_9|	NZ_NOLJ01000001|c861367-940122|881368-885723|-|CDG76_RS03750|non-ribosomal_peptide_synthetase|WP_094347695.1	30.6	457	304	10	2	448	500	953	1.99e-48	184
input|c1|8168-9548|-|ctg38_9|	NZ_CP030771|c1464750-1542594|1510746-1515428|-|C9F11_RS05780|amino_acid_adenylation_domain-containing_protein|WP_138958225.1	32.3	464	288	12	2	451	527	978	2.03e-48	184
input|c1|8168-9548|-|ctg38_9|	NZ_CP010849|c7255201-7387896|7314846-7319642|-|TU94_RS30615|non-ribosomal_peptide_synthetase|WP_052808735.1	30.8	445	291	9	17	451	611	1048	2.05e-48	184
input|c1|8168-9548|-|ctg38_9|	NZ_RRUE01000001|c1416173-1462826|1437250-1442148|+|EHV23_RS05540|amino_acid_adenylation_domain-containing_protein|EHV23_RS05540	33.1	474	270	16	11	451	35	494	2.06e-48	184
input|c1|8168-9548|-|ctg38_9|	NZ_AP017296|c263015-346743|321389-326743|-|NOS3756_RS28395|non-ribosomal_peptide_synthetase|WP_067777339.1	32.9	465	291	15	2	451	1200	1658	2.11e-48	184
input|c1|8168-9548|-|ctg38_9|	NC_019751|c3045910-3131378|3065911-3071322|+|CAL6303_RS12665|non-ribosomal_peptide_synthase|WP_015198212.1	31.9	470	289	13	6	451	1223	1685	2.12e-48	184
input|c1|8168-9548|-|ctg38_9|	NC_014313|c1345031-1402611|1376273-1382611|-|HDEN_RS06620|non-ribosomal_peptide_synthase|WP_013215369.1	29.6	470	301	13	2	451	506	965	2.20e-48	184
input|c1|8168-9548|-|ctg38_9|	NC_014722|c1441661-1490637|1461623-1468024|+|RBRH_RS06835|non-ribosomal_peptide_synthetase|WP_013435346.1	33.4	413	250	9	17	417	521	920	2.21e-48	184
input|c1|8168-9548|-|ctg38_9|	NZ_LR131956|c1931299-1978013|1951300-1958013|-|GO948_RS09385|amino_acid_adenylation_domain-containing_protein|WP_156053822.1	32.6	457	289	12	17	457	577	1030	2.23e-48	184
input|c1|8168-9548|-|ctg38_9|	NZ_FNBR01000001|c1373007-1426164|1393008-1399790|+|BLT40_RS05980|type_I_polyketide_synthase|WP_090352219.1	31.0	465	295	8	3	448	53	510	2.23e-48	184
input|c1|8168-9548|-|ctg38_9|	NC_011725|c2215397-2263268|2236758-2243915|+|BCB4264_RS11540|non-ribosomal_peptide_synthetase|WP_001133903.1	30.2	451	290	11	17	451	512	953	2.25e-48	184
input|c1|8168-9548|-|ctg38_9|	NZ_CP015350|c2333388-2382200|2355243-2362400|+|BT246_RS12235|non-ribosomal_peptide_synthetase|WP_065483466.1	29.7	451	292	11	17	451	512	953	2.25e-48	184
input|c1|8168-9548|-|ctg38_9|	NZ_CP045606|c2222627-2271285|2244192-2251349|+|GE376_RS11490|amino_acid_adenylation_domain-containing_protein|WP_153217813.1	29.9	451	291	11	17	451	512	953	2.25e-48	184
input|c1|8168-9548|-|ctg38_9|	NZ_CP050183|c2225188-2273586|2247218-2254375|+|HBA75_RS11425|non-ribosomal_peptide_synthetase|WP_086411508.1	30.2	451	290	11	17	451	512	953	2.25e-48	184
input|c1|8168-9548|-|ctg38_9|	NZ_JYPI01000029|c127262-176987|149830-156987|+|TU54_RS12050|non-ribosomal_peptide_synthetase|WP_048567988.1	29.9	451	291	11	17	451	512	953	2.25e-48	184
input|c1|8168-9548|-|ctg38_9|	NZ_KN321906|c235325-285051|257894-265051|+|IY08_RS10890|non-ribosomal_peptide_synthetase|WP_001133898.1	29.9	451	291	11	17	451	512	953	2.25e-48	184
input|c1|8168-9548|-|ctg38_9|	NZ_NJQL01000020|c239442-289168|259443-266600|-|CE045_RS25875|non-ribosomal_peptide_synthetase|WP_001133898.1	29.9	451	291	11	17	451	512	953	2.25e-48	184
input|c1|8168-9548|-|ctg38_9|	NZ_QHHK01000001|c3138575-3188301|3158576-3165733|-|DEM13_RS16270|non-ribosomal_peptide_synthetase|WP_069605113.1	29.9	451	291	11	17	451	512	953	2.25e-48	184
input|c1|8168-9548|-|ctg38_9|	NZ_VDSM01000002|c565226-614952|585227-592384|-|FSY79_RS09100|amino_acid_adenylation_domain-containing_protein|WP_144608091.1	29.9	451	291	11	17	451	512	953	2.25e-48	184
input|c1|8168-9548|-|ctg38_9|	NZ_VEHB01000001|c763599-813325|783600-790757|-|FS765_RS04100|amino_acid_adenylation_domain-containing_protein|WP_144596409.1	30.2	451	290	11	17	451	512	953	2.25e-48	184
input|c1|8168-9548|-|ctg38_9|	NZ_FMJF01000014|c60266-110002|82842-90002|+|CCY59_RS05295|non-ribosomal_peptide_synthetase|WP_088073787.1	29.8	470	297	12	2	451	498	954	2.25e-48	184
input|c1|8168-9548|-|ctg38_9|	NZ_AP014956|c122077-169244|142078-149244|+|JMUB0001_RS00675|non-ribosomal_peptide_synthetase|WP_030058825.1	30.9	443	290	11	14	451	469	900	2.26e-48	184
input|c1|8168-9548|-|ctg38_9|	NZ_KV793032|c38633-85800|58634-65800|-|HMPREF3154_RS02065|non-ribosomal_peptide_synthetase|WP_070474273.1	30.9	443	290	11	14	451	469	900	2.26e-48	184
input|c1|8168-9548|-|ctg38_9|	NZ_MTJL01000005|c148179-197953|168180-175352|-|BW143_RS02845|non-ribosomal_peptide_synthetase|WP_076759239.1	31.8	453	284	11	17	451	512	957	2.26e-48	184
input|c1|8168-9548|-|ctg38_9|	NZ_CM000757|c5474462-5571023|5494463-5501918|+|BTHUR0012_RS28795|non-ribosomal_peptide_synthase|WP_033704251.1	28.7	456	313	9	2	451	81	530	2.27e-48	184
input|c1|8168-9548|-|ctg38_9|	NZ_CP015588|c3972059-4049956|3995929-4003404|-|A7J05_RS17030|non-ribosomal_peptide_synthetase|WP_076689024.1	31.8	465	285	9	13	447	1658	2120	2.27e-48	184
input|c1|8168-9548|-|ctg38_9|	NZ_JH804672|c1293840-1366292|1313600-1321309|+|IG3_RS06540|non-ribosomal_peptide_synthetase|WP_002135672.1	28.4	476	308	9	2	459	1091	1551	2.28e-48	184
input|c1|8168-9548|-|ctg38_9|	NZ_AUBE01000005|c152098-218525|179100-186833|-|G412_RS0110075|non-ribosomal_peptide_synthetase|WP_037648281.1	33.5	448	275	12	15	451	499	934	2.29e-48	184
input|c1|8168-9548|-|ctg38_9|	NZ_MSDE01000016|c359864-431205|395802-403535|-|BFW86_RS16670|non-ribosomal_peptide_synthetase|WP_078825091.1	31.2	445	281	9	17	451	2037	2466	2.29e-48	184
input|c1|8168-9548|-|ctg38_9|	NZ_CP023467|c1832520-1954095|1864605-1872356|+|CO076_RS08520|non-ribosomal_peptide_synthetase|WP_038910875.1	31.9	470	283	11	2	451	513	965	2.29e-48	184
input|c1|8168-9548|-|ctg38_9|	NZ_CM001982|c1789335-1858028|1821408-1829171|+|DDA3537_RS08255|non-ribosomal_peptide_synthetase|WP_081641756.1	31.9	470	283	11	2	451	517	969	2.29e-48	184
input|c1|8168-9548|-|ctg38_9|	NZ_KB913037|c10366915-10418792|10386025-10393806|+|A3CE_RS53060|non-ribosomal_peptide_synthetase|WP_051183849.1	34.2	430	263	13	31	451	1118	1536	2.29e-48	184
input|c1|8168-9548|-|ctg38_9|	NZ_AP018316|c3906381-4033519|4001524-4009308|+|CA730_RS18640|non-ribosomal_peptide_synthetase|WP_096669561.1	31.8	481	284	15	2	451	543	1010	2.29e-48	184
input|c1|8168-9548|-|ctg38_9|	NZ_CP020028|c2520802-2569452|2540753-2549674|+|B4V02_RS11535|non-ribosomal_peptide_synthetase|WP_094154864.1	30.6	457	301	9	2	451	503	950	2.34e-48	184
input|c1|8168-9548|-|ctg38_9|	NZ_CP041731|c4361122-4409704|4380905-4389826|-|FOA15_RS19525|amino_acid_adenylation_domain-containing_protein|WP_179032643.1	30.9	457	300	9	2	451	2015	2462	2.34e-48	184
input|c1|8168-9548|-|ctg38_9|	NZ_CM002285|c3695328-3777102|3741111-3750158|-|M878_RS97510|non-ribosomal_peptide_synthase|WP_023547399.1	32.9	438	280	8	17	451	508	934	2.34e-48	184
input|c1|8168-9548|-|ctg38_9|	NZ_CP044407|c2259538-2368506|2307463-2316549|-|F7P10_RS10050|amino_acid_adenylation_domain-containing_protein|WP_151009102.1	32.2	444	272	10	13	451	2020	2439	2.34e-48	184
input|c1|8168-9548|-|ctg38_9|	NZ_CP035758|c10751486-10842794|10807159-10816866|+|EPA93_RS46000|amino_acid_adenylation_domain-containing_protein|WP_129893998.1	32.7	453	279	14	17	451	1615	2059	2.36e-48	184
input|c1|8168-9548|-|ctg38_9|	NC_010628|c3699165-3799405|3740241-3749969|-|NPUN_RS15375|non-ribosomal_peptide_synthetase|WP_012409514.1	30.6	454	288	10	17	451	2669	3114	2.37e-48	184
input|c1|8168-9548|-|ctg38_9|	NZ_CP047089|c1123931-1205998|1167870-1178000|+|GPS65_RS05685|amino_acid_adenylation_domain-containing_protein|WP_161985364.1	31.3	467	288	9	2	451	1821	2271	2.38e-48	184
input|c1|8168-9548|-|ctg38_9|	NZ_CP009108|c1314086-1397812|1359458-1369600|+|ID12_RS06845|non-ribosomal_peptide_synthetase|WP_050826935.1	29.1	454	315	5	2	451	1824	2274	2.38e-48	184
input|c1|8168-9548|-|ctg38_9|	NZ_CP011150|c331535-415261|376907-387049|+|VT48_RS01865|non-ribosomal_peptide_synthetase|WP_046342614.1	29.1	454	315	5	2	451	1824	2274	2.38e-48	184
input|c1|8168-9548|-|ctg38_9|	NZ_JNIG01000010|c160479-244139|188692-198834|-|N521_RS06270|non-ribosomal_peptide_synthetase|WP_035390490.1	28.9	454	316	5	2	451	1824	2274	2.38e-48	184
input|c1|8168-9548|-|ctg38_9|	NC_014623|c975649-1028612|995556-1005857|-|STAUR_RS04065|hybrid_non-ribosomal_peptide_synthetase/type_I_polyketide_synthase|WP_002613306.1	31.9	452	290	12	13	451	2577	3023	2.38e-48	184
input|c1|8168-9548|-|ctg38_9|	NZ_FORG01000011|c50777-101280|70778-81280|-|BM100_RS12125|non-ribosomal_peptide_synthetase|WP_092511285.1	30.9	457	293	10	15	451	1593	2046	2.39e-48	184
input|c1|8168-9548|-|ctg38_9|	NZ_LT906438|c346540-428640|375842-386536|+|CKW02_RS01990|non-ribosomal_peptide_synthetase|WP_003214173.1	31.9	457	266	11	14	451	513	943	2.39e-48	184
input|c1|8168-9548|-|ctg38_9|	NZ_CP010075|c352534-434175|381928-392628|+|QR42_RS01960|non-ribosomal_peptide_synthetase|WP_039176436.1	30.3	455	300	9	2	451	501	943	2.39e-48	184
input|c1|8168-9548|-|ctg38_9|	NZ_CP035161|c356416-419980|385986-396734|+|EQH88_RS02025|surfactin_non-ribosomal_peptide_synthetase_SrfAB|WP_128480736.1	32.1	458	293	12	2	451	503	950	2.39e-48	184
input|c1|8168-9548|-|ctg38_9|	NZ_CP045824|c356449-420005|386011-396759|+|GII78_RS02005|surfactin_non-ribosomal_peptide_synthetase_SrfAB|WP_128480736.1	32.1	458	293	12	2	451	503	950	2.39e-48	184
input|c1|8168-9548|-|ctg38_9|	NZ_NNBK01000012|c2455-93230|21881-33577|-|CG719_RS19860|non-ribosomal_peptide_synthetase|WP_100570028.1	31.9	445	282	9	17	451	3106	3539	2.42e-48	184
input|c1|8168-9548|-|ctg38_9|	NC_014622|c1071042-1147054|1115136-1127678|+|PPSC2_RS33595|non-ribosomal_peptide_synthetase|WP_013369610.1	28.9	464	313	9	2	451	1566	2026	2.43e-48	184
input|c1|8168-9548|-|ctg38_9|	NC_017542|c1069725-1145737|1113819-1126361|+|PPM_RS04860|non-ribosomal_peptide_synthetase|WP_013369610.1	28.9	464	313	9	2	451	1566	2026	2.43e-48	184
input|c1|8168-9548|-|ctg38_9|	NZ_CP034141|c1117686-1192408|1160412-1172954|+|EGM68_RS05200|amino_acid_adenylation_domain-containing_protein|WP_129548767.1	28.9	464	313	9	2	451	1566	2026	2.43e-48	184
input|c1|8168-9548|-|ctg38_9|	NZ_POVT01000017|c479697-557079|499698-512240|-|C1T20_RS17085|non-ribosomal_peptide_synthetase|WP_102998701.1	28.9	464	313	9	2	451	1566	2026	2.43e-48	184
input|c1|8168-9548|-|ctg38_9|	NZ_LIPE01000002|c699720-766192|733350-746192|-|AMK12_RS15155|non-ribosomal_peptide_synthetase|WP_073958793.1	32.4	444	285	8	17	451	1593	2030	2.44e-48	184
input|c1|8168-9548|-|ctg38_9|	NZ_FPKJ01000008|c168810-258393|218607-231710|-|BT254_RS28730|orfamide_A_non-ribosomal_peptide_synthetase_OfaB|WP_072444799.1	32.6	451	269	14	15	451	2762	3191	2.44e-48	184
input|c1|8168-9548|-|ctg38_9|	NZ_KZ195583|c128308-193718|148229-150094|-|B9W68_RS00640|amino_acid_adenylation_domain-containing_protein|WP_087771919.1	32.2	460	286	11	14	451	75	530	2.45e-48	180
input|c1|8168-9548|-|ctg38_9|	NZ_CP013949|c6739855-6794024|6759856-6774024|-|BCCGELA001_RS36560|amino_acid_adenylation_domain-containing_protein|WP_158511662.1	31.5	457	282	12	14	451	1750	2194	2.46e-48	184
input|c1|8168-9548|-|ctg38_9|	NZ_QAJL01000003|c52357-104671|70933-85599|-|DBR43_RS15130|amino_acid_adenylation_domain-containing_protein|WP_124582249.1	32.1	458	291	8	2	451	1541	1986	2.47e-48	184
input|c1|8168-9548|-|ctg38_9|	NZ_FO704550|c2319567-2447569|2367714-2382539|+|XDD1_RS10505|non-ribosomal_peptide_synthetase|WP_084721012.1	31.6	449	289	10	15	451	3853	4295	2.47e-48	184
input|c1|8168-9548|-|ctg38_9|	NZ_CM000735|c5085317-5151226|5116344-5131226|+|BCERE0024_RS25765|non-ribosomal_peptide_synthetase|WP_001255768.1	30.3	475	298	13	2	458	4148	4607	2.47e-48	184
input|c1|8168-9548|-|ctg38_9|	NZ_LTAQ01000023|c185066-250981|216096-230981|+|AZF08_RS18075|non-ribosomal_peptide_synthetase|WP_063177333.1	31.3	469	292	13	2	451	529	986	2.47e-48	184
input|c1|8168-9548|-|ctg38_9|	NZ_CP043761|c6100069-6181172|6146167-6161172|-|F0220_RS26360|non-ribosomal_peptide_synthetase|WP_105602010.1	29.5	457	308	8	2	451	1818	2267	2.47e-48	184
input|c1|8168-9548|-|ctg38_9|	NZ_CP053657|c101721-184452|149009-164830|-|HPG46_RS27340|amino_acid_adenylation_domain-containing_protein|WP_171856612.1	28.7	456	313	9	2	451	81	530	2.48e-48	184
input|c1|8168-9548|-|ctg38_9|	NZ_CP024897|c1842681-1979674|1870324-1886415|-|CVD07_RS09180|non-ribosomal_peptide_synthetase|WP_100261818.1	30.3	459	304	11	2	451	3319	3770	2.49e-48	184
input|c1|8168-9548|-|ctg38_9|	NZ_CP025258|c2673284-2807964|2764254-2780345|+|CXL14_RS13950|non-ribosomal_peptide_synthetase|WP_088056484.1	30.3	459	304	11	2	451	3319	3770	2.49e-48	184
input|c1|8168-9548|-|ctg38_9|	NZ_CP034203|c1870814-2005265|1898758-1914849|-|EBA29_RS09260|amino_acid_adenylation_domain-containing_protein|WP_128496659.1	30.3	459	304	11	2	451	3319	3770	2.49e-48	184
input|c1|8168-9548|-|ctg38_9|	NZ_CP043809|c973767-1107851|1001328-1017419|-|ETZ92_RS04780|amino_acid_adenylation_domain-containing_protein|WP_129192902.1	30.3	459	304	11	2	451	3319	3770	2.49e-48	184
input|c1|8168-9548|-|ctg38_9|	NZ_MOBX01000013|c768630-846188|788631-806474|-|BK670_RS14020|non-ribosomal_peptide_synthase/polyketide_synthase|WP_123450385.1	33.1	447	282	12	14	451	3790	4228	2.50e-48	184
input|c1|8168-9548|-|ctg38_9|	NZ_JACJIE010000010|c191678-266508|239994-241730|-|FHS33_RS21240|amino_acid_adenylation_domain-containing_protein|WP_142197302.1	30.5	466	298	8	2	451	34	489	2.51e-48	179
input|c1|8168-9548|-|ctg38_9|	NZ_CP048113|c5661549-5695416|5673103-5675736|+|GWR21_RS22700|amino_acid_adenylation_domain-containing_protein|WP_162333935.1	29.9	448	286	13	13	448	76	507	2.55e-48	183
input|c1|8168-9548|-|ctg38_9|	NZ_CP056041|c3854172-3910139|3883080-3886946|+|HUT05_RS16235|amino_acid_adenylation_domain-containing_protein|WP_176575536.1	29.7	444	288	9	14	451	491	916	2.57e-48	184
input|c1|8168-9548|-|ctg38_9|	NC_015567|c4874557-4918499|4894558-4898499|+|SERAS9_RS22630|non-ribosomal_peptide_synthetase|WP_013814722.1	32.4	475	281	13	3	451	498	958	2.59e-48	184
input|c1|8168-9548|-|ctg38_9|	NC_014640|c1972649-2015488|1992041-1996024|+|AXYL_RS09305|non-ribosomal_peptide_synthetase|WP_013392541.1	34.3	460	266	14	14	459	65	502	2.60e-48	184
input|c1|8168-9548|-|ctg38_9|	NZ_QSNT01000001|c1323827-1367871|1343828-1347871|-|DXT94_RS06120|amino_acid_adenylation_domain-containing_protein|WP_153363950.1	31.6	446	283	13	14	451	81	512	2.61e-48	184
input|c1|8168-9548|-|ctg38_9|	NZ_LGRA01000008|c832426-876533|852427-856533|+|TSO352_RS05310|non-ribosomal_peptide_synthetase|WP_109106276.1	31.2	458	291	10	14	458	97	543	2.63e-48	184
input|c1|8168-9548|-|ctg38_9|	NC_017765|c9883255-9936950|9914002-9916950|-|SHJG_RS43435|amino_acid_adenylation_domain-containing_protein|WP_014677220.1	31.7	460	289	12	2	447	433	881	2.66e-48	183
input|c1|8168-9548|-|ctg38_9|	NZ_KB913027|c4520455-4594986|4540345-4545438|+|SALPAC5_RS0120960|non-ribosomal_peptide_synthetase|WP_019872005.1	32.8	464	274	13	2	451	57	496	2.82e-48	184
input|c1|8168-9548|-|ctg38_9|	NZ_AP018281|c956900-1030048|976454-981685|+|CDC35_RS04295|non-ribosomal_peptide_synthetase|WP_096718422.1	31.0	455	294	13	17	453	1175	1627	2.84e-48	184
input|c1|8168-9548|-|ctg38_9|	NZ_CP021434|c5023300-5178894|5096703-5102087|-|CBW65_RS23385|non-ribosomal_peptide_synthetase|WP_087458959.1	31.8	465	279	14	2	448	1225	1669	2.86e-48	184
input|c1|8168-9548|-|ctg38_9|	NZ_CP022098|c8185399-8309696|8284604-8290093|-|CYFUS_RS33270|amino_acid_adenylation_domain-containing_protein|WP_157758804.1	30.0	467	307	10	2	451	1231	1694	2.88e-48	184
input|c1|8168-9548|-|ctg38_9|	NZ_FRBI01000016|c52225-109449|79183-84696|+|BUE44_RS22795|non-ribosomal_peptide_synthetase|WP_073500845.1	32.9	447	285	12	14	451	547	987	2.88e-48	184
input|c1|8168-9548|-|ctg38_9|	NZ_JXJM01000001|c4015240-4089365|4053039-4058790|-|SE91_RS19290|non-ribosomal_peptide_synthetase|WP_061848702.1	33.0	449	278	13	17	451	558	997	2.91e-48	184
input|c1|8168-9548|-|ctg38_9|	NZ_LT594324|c2772965-2892946|2802945-2806061|+|GA0070621_RS12330|non-ribosomal_peptide_synthetase|WP_091194769.1	31.6	462	295	9	2	451	482	934	2.95e-48	183
input|c1|8168-9548|-|ctg38_9|	NZ_KQ236689|c3380490-3518321|3464482-3475252|-|AD710_RS16965|amino_acid_adenylation_domain-containing_protein|AD710_RS16965	30.2	461	302	13	2	451	502	953	2.96e-48	184
input|c1|8168-9548|-|ctg38_9|	NZ_JACHJF010000011|c92713-226405|204722-207862|-|FHS36_RS18630|amino_acid_adenylation_domain-containing_protein|WP_102919418.1	31.5	466	282	11	14	451	69	525	2.98e-48	183
input|c1|8168-9548|-|ctg38_9|	NZ_CP051189|c1996683-2067075|2016684-2023157|+|HEP73_RS08525|amino_acid_adenylation_domain-containing_protein|WP_185822858.1	29.6	453	298	10	15	451	1596	2043	2.99e-48	184
input|c1|8168-9548|-|ctg38_9|	NC_019427|c1027706-1182066|1140288-1146812|+|ANA_RS05040|non-ribosomal_peptide_synthetase|WP_015078976.1	32.2	444	282	11	17	451	94	527	3.00e-48	184
input|c1|8168-9548|-|ctg38_9|	NZ_ML123049|c207501-282581|239396-245923|+|EES42_RS27965|amino_acid_adenylation_domain-containing_protein|WP_164495343.1	32.3	443	282	10	17	451	1208	1640	3.00e-48	184
input|c1|8168-9548|-|ctg38_9|	NZ_QGGR01000007|c391810-443534|420376-423534|-|BC793_RS18820|amino_acid_adenylation_domain-containing_protein|WP_109593918.1	30.6	448	295	9	12	451	498	937	3.01e-48	183
input|c1|8168-9548|-|ctg38_9|	NZ_CP015726|c130765-172804|150149-153316|-|A7B19_RS00650|amino_acid_adenylation_domain-containing_protein|WP_063736242.1	30.8	458	292	11	14	452	72	523	3.02e-48	183
input|c1|8168-9548|-|ctg38_9|	NZ_KQ976354|c3589179-3832343|3622889-3629668|-|WA1_RS15365|non-ribosomal_peptide_synthetase|WP_017742642.1	30.0	470	282	11	17	451	94	551	3.02e-48	184
input|c1|8168-9548|-|ctg38_9|	NZ_FUYT01000010|c143837-196994|163838-170620|+|B5X73_RS12415|type_I_polyketide_synthase|WP_079521940.1	30.8	465	296	8	3	448	53	510	3.02e-48	184
input|c1|8168-9548|-|ctg38_9|	NZ_JH792310|c1346124->1408429|1373516-1380658|+|IIG_RS07080|non-ribosomal_peptide_synthetase|WP_082180367.1	29.5	458	307	9	2	451	1563	2012	3.05e-48	184
input|c1|8168-9548|-|ctg38_9|	NC_013159|c1887571-1977618|1951340-1958491|+|SVIR_RS08975|non-ribosomal_peptide_synthetase|WP_041322693.1	31.5	461	273	12	14	451	1586	2026	3.05e-48	184
input|c1|8168-9548|-|ctg38_9|	NZ_CM000717|c2033943-2082272|2055788-2062945|+|BCERE0005_RS10730|non-ribosomal_peptide_synthetase|WP_001133899.1	29.9	451	291	11	17	451	512	953	3.05e-48	184
input|c1|8168-9548|-|ctg38_9|	NZ_CM000734|c5701443-5751169|5724012-5731169|+|BCERE0023_RS29405|non-ribosomal_peptide_synthetase|WP_001133926.1	29.9	451	291	11	17	451	512	953	3.05e-48	184
input|c1|8168-9548|-|ctg38_9|	NZ_CM000736|c2003488-2052075|2023071-2030228|-|BCERE0025_RS10625|non-ribosomal_peptide_synthetase|WP_001133928.1	29.9	451	291	11	17	451	512	953	3.05e-48	184
input|c1|8168-9548|-|ctg38_9|	NZ_CM000751|c2003213-2051787|2025059-2032216|+|BTHUR0006_RS10850|non-ribosomal_peptide_synthetase|WP_001133923.1	29.9	451	291	11	17	451	512	953	3.05e-48	184
input|c1|8168-9548|-|ctg38_9|	NZ_CP010089|c2413461-2462047|2435307-2442464|+|BT4G5_RS12755|non-ribosomal_peptide_synthetase|WP_001133923.1	29.9	451	291	11	17	451	512	953	3.05e-48	184
input|c1|8168-9548|-|ctg38_9|	NZ_CP027920|c2524146-2572248|2545992-2553149|+|C1N82_RS12635|non-ribosomal_peptide_synthetase|WP_098963645.1	29.9	451	291	11	17	451	512	953	3.05e-48	184
input|c1|8168-9548|-|ctg38_9|	NZ_CP031068|c2097517-2146105|2119366-2126523|+|DN407_RS11090|amino_acid_adenylation_domain-containing_protein|WP_149216246.1	29.9	451	291	11	17	451	512	953	3.05e-48	184
input|c1|8168-9548|-|ctg38_9|	NZ_CP049978|c2230377-2278677|2252421-2259578|+|BHV55_RS11655|non-ribosomal_peptide_synthetase|WP_070757397.1	29.9	451	291	11	17	451	512	953	3.05e-48	184
input|c1|8168-9548|-|ctg38_9|	NZ_JH791968|c2077986-2126311|2099832-2106989|+|IE5_RS10940|non-ribosomal_peptide_synthetase|WP_001133923.1	29.9	451	291	11	17	451	512	953	3.05e-48	184
input|c1|8168-9548|-|ctg38_9|	NZ_KB976553|c2523682-2573408|2543683-2550840|-|IEG_RS13110|non-ribosomal_peptide_synthetase|WP_001133927.1	29.9	451	291	11	17	451	512	953	3.05e-48	184
input|c1|8168-9548|-|ctg38_9|	NZ_NUGX01000029|c36125-85851|56126-63283|-|CN936_RS21540|non-ribosomal_peptide_synthetase|WP_098620312.1	29.9	451	291	11	17	451	512	953	3.05e-48	184
input|c1|8168-9548|-|ctg38_9|	NZ_NUHX01000051|c11722-61448|31723-38880|-|CN962_RS29995|non-ribosomal_peptide_synthetase|WP_001133926.1	29.9	451	291	11	17	451	512	953	3.05e-48	184
input|c1|8168-9548|-|ctg38_9|	NZ_NUJB01000006|c35672-85398|55673-62830|-|COA01_RS09800|non-ribosomal_peptide_synthetase|WP_001133927.1	29.9	451	291	11	17	451	512	953	3.05e-48	184
input|c1|8168-9548|-|ctg38_9|	NZ_NUKE01000033|c3405-53131|25974-33131|+|COA28_RS24085|non-ribosomal_peptide_synthetase|WP_087948371.1	29.9	451	291	11	17	451	512	953	3.05e-48	184
input|c1|8168-9548|-|ctg38_9|	NZ_NUXN01000033|c3406-53132|25975-33132|+|COJ31_RS27535|non-ribosomal_peptide_synthetase|WP_098542405.1	29.9	451	291	11	17	451	512	953	3.05e-48	184
input|c1|8168-9548|-|ctg38_9|	NZ_PYAP01000003|c522515-571346|544550-551707|+|C5676_RS14065|non-ribosomal_peptide_synthetase|WP_109140264.1	29.5	451	293	11	17	451	512	953	3.05e-48	184
input|c1|8168-9548|-|ctg38_9|	NZ_SEIY01000002|c687958-737684|710527-717684|+|ES895_RS09075|non-ribosomal_peptide_synthetase|WP_135238301.1	29.9	451	291	11	17	451	512	953	3.05e-48	184
input|c1|8168-9548|-|ctg38_9|	NZ_VTRD01000004|c6609-56335|26610-33767|-|F9Y93_RS11575|amino_acid_adenylation_domain-containing_protein|WP_151153657.1	29.9	451	291	11	17	451	512	953	3.05e-48	184
input|c1|8168-9548|-|ctg38_9|	NZ_JH804672|c1824849-1874586|1847426-1854586|+|IG3_RS09045|non-ribosomal_peptide_synthetase|WP_002136204.1	29.9	452	290	11	17	451	513	954	3.05e-48	184
input|c1|8168-9548|-|ctg38_9|	NZ_LISW01000009|c209211-332004|228985-236526|-|AMK18_RS31195|non-ribosomal_peptide_synthetase|WP_073865439.1	34.5	455	263	14	15	451	1576	2013	3.08e-48	184
input|c1|8168-9548|-|ctg38_9|	NZ_LT607409|c3565602-3635433|3585603-3588830|+|GA0070612_RS16850|non-ribosomal_peptide_synthetase|WP_088988762.1	34.0	459	267	14	14	451	508	951	3.09e-48	183
input|c1|8168-9548|-|ctg38_9|	NZ_LWLE01000012|c412155-634839|548691-556418|-|A6A29_RS19960|non-ribosomal_peptide_synthetase|WP_079182916.1	33.0	457	270	15	17	451	1570	2012	3.09e-48	184
input|c1|8168-9548|-|ctg38_9|	NZ_CP040281|c6100168-6160315|6122885-6130621|-|FD724_RS26310|amino_acid_adenylation_domain-containing_protein|WP_179074627.1	31.9	458	288	12	2	448	544	988	3.09e-48	184
input|c1|8168-9548|-|ctg38_9|	NC_016111|c2784744-2856402|2809643-2817454|-|SCAT_RS20705|non-ribosomal_peptide_synthetase|WP_106433174.1	32.7	459	272	12	13	451	512	953	3.10e-48	184
input|c1|8168-9548|-|ctg38_9|	NC_015711|c7333557-7406756|7353558-7361807|+|LILAB_RS29620|hybrid_non-ribosomal_peptide_synthetase/type_I_polyketide_synthase|WP_043711590.1	31.4	462	285	12	14	451	2184	2637	3.13e-48	184
input|c1|8168-9548|-|ctg38_9|	NZ_CP028826|c2532818-2596726|2572290-2580590|+|DBV33_RS11770|non-ribosomal_peptide_synthetase|WP_108561276.1	31.9	445	290	10	14	451	1662	2100	3.13e-48	184
input|c1|8168-9548|-|ctg38_9|	NC_012563|c338532-416384|388045-396384|+|CLM_RS01750|non-ribosomal_peptide_synthetase|WP_079995166.1	29.1	447	289	12	12	451	2026	2451	3.13e-48	184
input|c1|8168-9548|-|ctg38_9|	NZ_CP013296|c1622582-1700434|1672095-1680434|+|NPD1_RS09510|amino_acid_adenylation_domain-containing_protein|WP_119872372.1	29.1	447	289	12	12	451	2026	2451	3.13e-48	184
input|c1|8168-9548|-|ctg38_9|	NC_017030|c5209354-5345404|5292902-5301322|-|COCOR_RS43230|amino_acid_adenylation_domain-containing_protein|COCOR_RS43230	31.9	451	282	10	17	451	1314	1755	3.14e-48	184
input|c1|8168-9548|-|ctg38_9|	NZ_FNET01000001|c1057357-1121788|1093284-1101788|+|BLR21_RS04865|non-ribosomal_peptide_synthetase|WP_090004350.1	30.8	442	286	7	13	451	1064	1488	3.14e-48	184
input|c1|8168-9548|-|ctg38_9|	NZ_CP030117|c3149490-3399881|3376635-3379925|-|AB432_RS16135|non-ribosomal_peptide_synthetase|WP_053079592.1	32.0	463	292	11	6	451	509	965	3.15e-48	183
input|c1|8168-9548|-|ctg38_9|	NZ_KB217478|c3336083-3379389|3356084-3359389|-|CAL7103_RS52695|amino_acid_adenylation_domain-containing_protein|WP_157230234.1	30.9	457	301	9	2	451	290	738	3.16e-48	183
input|c1|8168-9548|-|ctg38_9|	NZ_FOIB01000007|c481150-544680|509276-512584|-|BMY20_RS27770|amino_acid_adenylation_domain-containing_protein|WP_143097286.1	33.5	451	274	11	17	451	528	968	3.17e-48	183
input|c1|8168-9548|-|ctg38_9|	NZ_CP014504|c2542063-2688017|2600756-2609755|-|AY601_RS10980|non-ribosomal_peptide_synthetase|WP_068400609.1	30.3	442	297	7	13	451	291	724	3.17e-48	184
input|c1|8168-9548|-|ctg38_9|	NZ_CP003987|c38072->159078|74795-78118|+|GZL_RS00280|non-ribosomal_peptide_synthetase|WP_039628503.1	32.6	445	284	11	17	451	541	979	3.18e-48	183
input|c1|8168-9548|-|ctg38_9|	NZ_CP003987|c9941226-10062988|10022657-10025980|-|GZL_RS42655|non-ribosomal_peptide_synthetase|WP_039628503.1	32.6	445	284	11	17	451	541	979	3.18e-48	183
input|c1|8168-9548|-|ctg38_9|	NZ_CP018047|c239407-353926|310539-319838|-|BBN63_RS01395|amino_acid_adenylation_domain-containing_protein|WP_159392369.1	31.4	452	288	9	17	451	1597	2043	3.18e-48	184
input|c1|8168-9548|-|ctg38_9|	NZ_VILD01000001|c799147-859936|823335-826661|-|FJR38_RS03710|amino_acid_adenylation_domain-containing_protein|WP_168535465.1	31.2	442	294	9	17	451	553	991	3.18e-48	183
input|c1|8168-9548|-|ctg38_9|	NZ_MPUJ01000001|c313371-393016|333372-342887|-|BSK71_RS01470|non-ribosomal_peptide_synthetase|WP_039355159.1	29.6	480	287	8	2	451	1537	1995	3.19e-48	184
input|c1|8168-9548|-|ctg38_9|	NZ_JAAORA010000003|c90715-171701|115368-124937|-|G9409_RS07240|amino_acid_adenylation_domain-containing_protein|WP_166808135.1	30.8	461	290	11	13	451	2181	2634	3.19e-48	184
input|c1|8168-9548|-|ctg38_9|	NZ_CP014165|c331535-415261|376907-387049|+|ASM07_RS01710|non-ribosomal_peptide_synthetase|WP_060780755.1	28.9	454	316	5	2	451	1824	2274	3.22e-48	184
input|c1|8168-9548|-|ctg38_9|	NZ_CP038517|c322260-405986|367632-377774|+|EQK04_RS01840|non-ribosomal_peptide_synthetase|WP_017366598.1	28.9	454	316	5	2	451	1824	2274	3.22e-48	184
input|c1|8168-9548|-|ctg38_9|	NZ_CP033045|c280324-372961|300325-310587|-|D9829_RS27605|amino_acid_adenylation_domain-containing_protein|WP_121614370.1	30.7	456	293	9	2	451	2563	3001	3.22e-48	184
input|c1|8168-9548|-|ctg38_9|	NZ_CP017786|c1203934-1287661|1246226-1256923|-|BK049_RS06295|non-ribosomal_peptide_synthetase|WP_071168107.1	29.4	456	299	10	4	451	504	944	3.24e-48	184
input|c1|8168-9548|-|ctg38_9|	NZ_CP046860|c3060359-3123912|3083608-3094356|-|GPJ55_RS16175|surfactin_non-ribosomal_peptide_synthetase_SrfAB|WP_161986463.1	32.1	458	293	12	2	451	503	950	3.24e-48	184
input|c1|8168-9548|-|ctg38_9|	NZ_CP049924|c361132-424558|390580-401328|+|G4G26_RS02010|surfactin_non-ribosomal_peptide_synthetase_SrfAB|WP_182932206.1	32.1	458	293	12	2	451	503	950	3.24e-48	184
input|c1|8168-9548|-|ctg38_9|	NZ_CP035167|c361005-424440|390445-401196|+|EQJ08_RS02020|surfactin_non-ribosomal_peptide_synthetase_SrfAB|WP_128441343.1	31.7	457	297	10	2	451	503	951	3.24e-48	184
input|c1|8168-9548|-|ctg38_9|	NZ_KN049967|c1648501-1711836|1671544-1682295|-|DJ97_RS11915|surfactin_non-ribosomal_peptide_synthetase_SrfAB|WP_003224934.1	32.2	451	281	11	13	451	514	951	3.24e-48	184
input|c1|8168-9548|-|ctg38_9|	NZ_CP013950|c211561-345915|251515-262290|+|AUL54_RS01370|non-ribosomal_peptide_synthetase|WP_060962642.1	30.4	461	301	13	2	451	502	953	3.24e-48	184
input|c1|8168-9548|-|ctg38_9|	NZ_CP019040|c2006875-2140900|2090362-2101137|-|BVH55_RS10605|non-ribosomal_peptide_synthetase|WP_077722419.1	30.2	461	302	13	2	451	502	953	3.24e-48	184
input|c1|8168-9548|-|ctg38_9|	NZ_KI632511|c1946279-2053851|1992404-2003278|+|ACTRO_RS08520|non-ribosomal_peptide_synthetase|WP_051450522.1	32.6	448	284	9	17	451	2631	3073	3.24e-48	184
input|c1|8168-9548|-|ctg38_9|	NZ_CP009313|c6416498-6526758|6455391-6467087|-|SNOD_RS27910|non-ribosomal_peptide_synthetase|WP_043445725.1	30.8	445	287	8	17	451	3106	3539	3.27e-48	184
input|c1|8168-9548|-|ctg38_9|	NZ_CP047147|c3020920-3125217|3093388-3105732|+|GR131_RS12980|amino_acid_adenylation_domain-containing_protein|WP_159312461.1	32.8	445	270	12	17	451	552	977	3.29e-48	184
input|c1|8168-9548|-|ctg38_9|	NZ_CM003601|c2319954-2371053|2339038-2351880|+|JI76_RS10175|non-ribosomal_peptide_synthetase|WP_079044175.1	32.4	444	285	8	17	451	1593	2030	3.30e-48	184
input|c1|8168-9548|-|ctg38_9|	NZ_FOFR01000023|c23693-101789|48533-62203|+|BMW88_RS34365|non-ribosomal_peptide_synthetase|WP_089959185.1	31.0	464	294	9	2	451	1115	1566	3.32e-48	184
input|c1|8168-9548|-|ctg38_9|	NZ_JZKB01000005|c62457-128366|82458-97340|-|PBMB05447_RS14720|non-ribosomal_peptide_synthetase|WP_134207931.1	31.0	464	295	12	2	451	2633	3085	3.34e-48	184
input|c1|8168-9548|-|ctg38_9|	NZ_KB976660|c1595359-1660453|1625793-1640675|+|IIS_RS18015|non-ribosomal_peptide_synthetase|WP_016108417.1	30.3	475	298	13	2	458	4148	4607	3.34e-48	184
input|c1|8168-9548|-|ctg38_9|	NZ_JH791804|c210934-276867|230935-245841|-|IKS_RS27825|non-ribosomal_peptide_synthetase|WP_002193486.1	31.5	467	296	14	2	451	2633	3092	3.34e-48	184
input|c1|8168-9548|-|ctg38_9|	NZ_JH791810|c156651-222584|176652-191558|-|IKO_RS24630|non-ribosomal_peptide_synthetase|WP_002191557.1	31.5	467	296	14	2	451	2633	3092	3.34e-48	184
input|c1|8168-9548|-|ctg38_9|	NZ_CP054916|c5197249-5291268|5237821-5252784|+|HUT19_RS23005|amino_acid_adenylation_domain-containing_protein|WP_176182271.1	31.6	465	275	12	15	451	4162	4611	3.35e-48	184
input|c1|8168-9548|-|ctg38_9|	NZ_KB903814|c504165-558093|523384-538497|+|A3G1_RS33560|non-ribosomal_peptide_synthetase|WP_018348686.1	30.7	466	289	13	2	451	4069	4516	3.35e-48	184
input|c1|8168-9548|-|ctg38_9|	NZ_SDKF01000002|c<1-111750|67920-84008|+|EUA41_RS00170|bacillomycin_D_non-ribosomal_peptide_synthetase_BamB|WP_146283471.1	30.6	461	300	13	2	451	3318	3769	3.36e-48	184
input|c1|8168-9548|-|ctg38_9|	NZ_CP053764|c1865807-2002457|1893591-1909682|-|HPQ66_RS09040|non-ribosomal_peptide_synthase/polyketide_synthase|WP_172614726.1	30.6	461	300	13	2	451	3319	3770	3.36e-48	184
input|c1|8168-9548|-|ctg38_9|	NZ_CADEPT010000002|c178257-234175|198101-215032|+|H9C91_RS07245|amino_acid_adenylation_domain-containing_protein|WP_186039227.1	32.7	453	282	11	14	451	3740	4184	3.38e-48	184
input|c1|8168-9548|-|ctg38_9|	NZ_CADEWI010000004|c137076-193009|156222-173165|-|H9D03_RS14300|amino_acid_adenylation_domain-containing_protein|WP_186045406.1	32.3	449	289	10	14	451	3740	4184	3.38e-48	184
input|c1|8168-9548|-|ctg38_9|	NZ_FRDA01000001|c474148-556295|518539-536295|+|BUB69_RS02420|amino_acid_adenylation_domain-containing_protein|WP_073162113.1	32.3	449	285	11	14	451	2703	3143	3.39e-48	184
input|c1|8168-9548|-|ctg38_9|	NZ_CABVHD010000011|c38525-116053|58526-76369|-|F8N56_RS15235|amino_acid_adenylation_domain-containing_protein|WP_150707250.1	31.4	458	293	12	8	451	1655	2105	3.39e-48	184
input|c1|8168-9548|-|ctg38_9|	NZ_CP032568|c1453702-1606647|1491493-1510404|+|D7D52_RS07060|non-ribosomal_peptide_synthetase|WP_120735583.1	32.2	459	280	13	15	451	5525	5974	3.40e-48	184
input|c1|8168-9548|-|ctg38_9|	NZ_CP030117|c2956539-3027714|2989567-3009033|+|AB432_RS14925|tyrocidine_non-ribosomal_peptide_synthetase_TycC|WP_048032942.1	30.2	463	295	10	2	451	3616	4063	3.41e-48	184
input|c1|8168-9548|-|ctg38_9|	NZ_JACHJK010000006|c451974-530906|490936-510906|+|FHS34_RS19725|non-ribosomal_peptide_synthase/polyketide_synthase|WP_184967122.1	32.0	466	290	13	2	451	4618	5072	3.41e-48	184
input|c1|8168-9548|-|ctg38_9|	NZ_CP023690|c9615788-9694321|9654315-9674321|+|CP982_RS40900|non-ribosomal_peptide_synthase/polyketide_synthase|WP_150515131.1	31.5	451	266	12	15	451	4659	5080	3.41e-48	184
input|c1|8168-9548|-|ctg38_9|	NZ_CP040916|c9196245-9274865|9234829-9254865|+|FH965_RS39335|amino_acid_adenylation_domain-containing_protein|WP_144323067.1	31.7	463	273	12	3	451	4657	5090	3.41e-48	184
input|c1|8168-9548|-|ctg38_9|	NZ_CP040930|c1428493-1508635|1459809-1482161|-|FH041_RS06455|non-ribosomal_peptide_synthase/polyketide_synthase|WP_140174277.1	30.6	451	302	7	14	459	4801	5245	3.43e-48	184
input|c1|8168-9548|-|ctg38_9|	NZ_LN865164|c4569767-4649909|4601083-4623435|-|PSHI_RS20605|non-ribosomal_peptide_synthetase|WP_059184024.1	30.6	451	302	7	14	459	4801	5245	3.43e-48	184
input|c1|8168-9548|-|ctg38_9|	NZ_CP022775|c454829-575667|474830-478639|+|CJO85_RS18430|amino_acid_adenylation_domain-containing_protein|WP_134940918.1	31.3	453	282	12	15	451	74	513	3.45e-48	183
input|c1|8168-9548|-|ctg38_9|	NC_009485|c7072455-7158668|7112734-7138668|-|BBTA_RS38510|non-ribosomal_peptide_synthase/polyketide_synthase|WP_168167934.1	32.4	475	277	15	2	451	533	988	3.46e-48	184
input|c1|8168-9548|-|ctg38_9|	NZ_CP024051|c2320289-2466684|2437757-2441584|+|RA13_RS12540|amino_acid_adenylation_domain-containing_protein|WP_151290621.1	31.4	455	291	10	6	451	511	953	3.46e-48	183
input|c1|8168-9548|-|ctg38_9|	NC_013132|c6450929-6588264|6528413-6555940|-|CPIN_RS25725|non-ribosomal_peptide_synthetase|WP_012792790.1	30.8	448	286	8	14	457	3162	3589	3.47e-48	184
input|c1|8168-9548|-|ctg38_9|	NZ_CP022390|c2895802-2971549|2947626-2951549|+|CA948_RS13515|non-ribosomal_peptide_synthetase|WP_108728280.1	31.4	456	296	9	2	451	496	940	3.50e-48	183
input|c1|8168-9548|-|ctg38_9|	NZ_LR134151|c4755882-4799824|4775883-4779824|+|EL066_RS22755|amino_acid_adenylation_domain-containing_protein|WP_126485582.1	32.3	473	284	13	3	451	498	958	3.50e-48	183
input|c1|8168-9548|-|ctg38_9|	NZ_CP007142|c1087568-1143112|1107012-1110986|+|YC6258_RS04905|non-ribosomal_peptide_synthetase|WP_044616051.1	31.1	457	297	10	6	451	512	961	3.51e-48	183
input|c1|8168-9548|-|ctg38_9|	NZ_CP012251|c5166672-5210656|5186673-5190656|+|AKJ12_RS21650|non-ribosomal_peptide_synthetase|WP_053046221.1	32.1	452	276	13	14	451	508	942	3.52e-48	183
input|c1|8168-9548|-|ctg38_9|	NZ_JAATIV010000003|c318011-361995|338012-341995|+|GGR63_RS20650|amino_acid_adenylation_domain-containing_protein|WP_167708039.1	32.1	452	276	13	14	451	508	942	3.52e-48	183
input|c1|8168-9548|-|ctg38_9|	NZ_LR824643|c365995-409979|385996-389979|+|H1Y84_RS01645|non-ribosomal_peptide_synthetase|WP_053046221.1	32.1	452	276	13	14	451	508	942	3.52e-48	183
input|c1|8168-9548|-|ctg38_9|	NZ_JACIFI010000002|c7910-51900|27911-31900|-|GGR62_RS02090|amino_acid_adenylation_domain-containing_protein|WP_184406354.1	31.9	452	277	12	14	451	508	942	3.52e-48	183
input|c1|8168-9548|-|ctg38_9|	NZ_NNBK01000014|c129728-185331|163001-165331|+|CG719_RS23735|amino_acid_adenylation_domain-containing_protein|WP_100570701.1	32.9	453	280	11	14	448	241	687	3.52e-48	182
input|c1|8168-9548|-|ctg38_9|	NZ_JACHOF010000003|c333755-377751|353756-357751|+|GGR61_RS07065|amino_acid_adenylation_domain-containing_protein|WP_184620924.1	31.9	452	277	12	14	451	508	942	3.52e-48	183
input|c1|8168-9548|-|ctg38_9|	NZ_CP030164|c4550406-4594405|4570407-4574405|-|XapA_RS20650|non-ribosomal_peptide_synthetase|WP_005930818.1	31.7	451	278	11	14	451	508	941	3.52e-48	183
input|c1|8168-9548|-|ctg38_9|	NZ_JABEPP010000006|c287534-361246|307535-311572|+|HJG44_RS21025|amino_acid_adenylation_domain-containing_protein|WP_171220296.1	30.9	447	290	10	14	452	82	517	3.54e-48	183
input|c1|8168-9548|-|ctg38_9|	NZ_CP050307|c643946-686783|663462-667505|-|HB780_RS06170|amino_acid_adenylation_domain-containing_protein|WP_183689155.1	31.6	446	283	12	14	451	81	512	3.54e-48	183
input|c1|8168-9548|-|ctg38_9|	NZ_AUKT01000016|c34849-120700|59411-63613|-|H302_RS01000000126160|non-ribosomal_peptide_synthetase|WP_050576998.1	32.7	443	286	8	17	451	60	498	3.59e-48	183
input|c1|8168-9548|-|ctg38_9|	NZ_QKUA01000014|c51078-98616|71079-72827|+|CLV64_RS27800|non-ribosomal_peptide_synthetase|WP_092383143.1	29.6	453	297	9	14	451	46	491	3.70e-48	179
input|c1|8168-9548|-|ctg38_9|	NZ_CP040272|c<1246697-1358342|1270288-1274940|+|FD723_RS05340|amino_acid_adenylation_domain-containing_protein|WP_179064396.1	31.4	395	263	7	17	404	584	977	3.72e-48	183
input|c1|8168-9548|-|ctg38_9|	NZ_CP041168|c4922342-5012016|4967047-4972056|+|FJ654_RS22495|amino_acid_adenylation_domain-containing_protein|WP_141209353.1	31.5	444	292	8	17	451	1117	1557	3.80e-48	183
input|c1|8168-9548|-|ctg38_9|	NZ_CP023017|c409727-530592|429728-434896|+|CJO94_RS18510|amino_acid_adenylation_domain-containing_protein|WP_134928012.1	31.3	453	282	12	15	451	74	513	3.83e-48	183
input|c1|8168-9548|-|ctg38_9|	NZ_AP017375|c5109077-5151789|5129078-5131789|-|STA3757_RS22960|non-ribosomal_peptide_synthetase|WP_096387312.1	30.0	476	281	15	17	451	66	530	3.88e-48	182
input|c1|8168-9548|-|ctg38_9|	NZ_CP010556|c1872677-2009038|1971661-1982395|-|SB45_RS09260|amino_acid_adenylation_domain-containing_protein|SB45_RS09260	29.0	459	310	10	2	451	502	953	3.91e-48	183
input|c1|8168-9548|-|ctg38_9|	NZ_CP017780|c6627674-6677496|6646916-6648676|+|BKN51_RS29325|non-ribosomal_peptide_synthetase|WP_101610711.1	31.3	441	290	7	15	448	57	491	3.93e-48	179
input|c1|8168-9548|-|ctg38_9|	NZ_KI421500|c1859593-1906866|1885286-1886866|+|DAEP_RS22600|amino_acid_adenylation_domain-containing_protein|WP_084204416.1	30.2	444	298	8	14	449	75	514	3.95e-48	178
input|c1|8168-9548|-|ctg38_9|	NZ_ML123107|c641516-748131|717511-723375|-|EES44_RS03095|amino_acid_adenylation_domain-containing_protein|WP_124272723.1	31.0	464	293	13	3	451	1050	1501	3.96e-48	183
input|c1|8168-9548|-|ctg38_9|	NZ_CP041360|c107144-152685|126937-132912|-|EXU85_RS00540|amino_acid_adenylation_domain-containing_protein|WP_142770212.1	29.4	445	299	10	17	451	626	1065	3.98e-48	183
input|c1|8168-9548|-|ctg38_9|	NZ_CP017248|c3787614-3878097|3830612-3833740|-|BFF78_RS15715|non-ribosomal_peptide_synthetase|WP_069778936.1	33.3	460	269	15	14	451	512	955	4.02e-48	183
input|c1|8168-9548|-|ctg38_9|	NZ_CP029189|c3861066-3956805|3934736-3937864|-|DEJ51_RS17285|amino_acid_adenylation_domain-containing_protein|WP_150258396.1	31.4	440	284	9	17	447	58	488	4.02e-48	183
input|c1|8168-9548|-|ctg38_9|	NZ_LZRD01000023|c81612-142442|108852-115214|-|A3Q37_RS25105|non-ribosomal_peptide_synthetase|WP_079137978.1	32.2	450	289	10	14	451	249	694	4.03e-48	183
input|c1|8168-9548|-|ctg38_9|	NZ_CP020771|c3009071-3098514|3069372-3075752|+|BH695_RS15225|non-ribosomal_peptide_synthetase|WP_002742833.1	30.5	449	288	11	15	451	523	959	4.03e-48	183
input|c1|8168-9548|-|ctg38_9|	NC_019427|c1027706-1182066|1133689-1140198|+|ANA_RS05035|non-ribosomal_peptide_synthetase|WP_041457714.1	31.2	461	296	12	8	451	1137	1593	4.05e-48	183
input|c1|8168-9548|-|ctg38_9|	NZ_CP026681|c6218349-6286767|6244149-6250724|+|NPM_RS26840|non-ribosomal_peptide_synthetase|WP_104901029.1	30.2	457	292	9	17	451	93	544	4.06e-48	183
input|c1|8168-9548|-|ctg38_9|	NZ_KE650771|c5506132-5548272|5525887-5528634|-|FIS9431_RS0125690|amino_acid_adenylation_domain-containing_protein|WP_026723269.1	31.7	458	300	9	2	451	94	546	4.06e-48	182
input|c1|8168-9548|-|ctg38_9|	NZ_KZ857183|c9974-55872|27809-34840|+|DVJ77_RS18435|non-ribosomal_peptide_synthetase|WP_114847000.1	31.4	452	285	11	14	451	519	959	4.11e-48	183
input|c1|8168-9548|-|ctg38_9|	NZ_KN196470|c707947-758170|727948-735027|-|LF63_RS03200|non-ribosomal_peptide_synthetase|WP_052394627.1	31.4	443	283	10	17	447	514	947	4.12e-48	183
input|c1|8168-9548|-|ctg38_9|	NZ_FWZX01000003|c171326-256505|191327-198439|-|B9O00_RS06300|amino_acid_adenylation_domain-containing_protein|WP_159460121.1	32.2	454	281	10	14	451	577	1019	4.12e-48	183
input|c1|8168-9548|-|ctg38_9|	NZ_RYYV01000002|c15949-63857|35441-42595|+|EKH80_RS02945|non-ribosomal_peptide_synthetase|WP_126683242.1	31.2	452	286	11	14	451	519	959	4.13e-48	183
input|c1|8168-9548|-|ctg38_9|	NZ_CM000756|c2027834-2076697|2047476-2054633|-|BTHUR0011_RS10670|non-ribosomal_peptide_synthetase|WP_001133887.1	29.9	451	291	11	17	451	512	953	4.13e-48	183
input|c1|8168-9548|-|ctg38_9|	NZ_JH792025|c2104619-2153223|2126674-2133831|+|IIA_RS10890|non-ribosomal_peptide_synthetase|WP_001133925.1	29.9	451	291	11	17	451	512	953	4.13e-48	183
input|c1|8168-9548|-|ctg38_9|	NZ_NJPZ01000026|c208431-256916|230500-237657|+|CE087_RS23900|amino_acid_adenylation_domain-containing_protein|WP_163051571.1	29.9	451	291	11	17	451	512	953	4.13e-48	183
input|c1|8168-9548|-|ctg38_9|	NZ_NVCG01000023|c242114-291840|262115-269272|-|COK58_RS23195|non-ribosomal_peptide_synthetase|WP_098300401.1	29.9	451	291	11	17	451	512	953	4.13e-48	183
input|c1|8168-9548|-|ctg38_9|	NZ_WBPC01000003|c203492-253218|226061-233218|+|F8159_RS02830|amino_acid_adenylation_domain-containing_protein|WP_151524340.1	29.5	448	297	10	17	451	512	953	4.13e-48	183
input|c1|8168-9548|-|ctg38_9|	NZ_CP045006|c3883137-3932002|3903138-3910673|-|F9B13_RS20220|surfactin_non-ribosomal_peptide_synthetase_SrfAB|F9B13_RS20220	32.9	462	285	14	2	451	503	951	4.17e-48	183
input|c1|8168-9548|-|ctg38_9|	NZ_OAOR01000010|c18346-80371|38347-45918|-|CRP43_RS27510|non-ribosomal_peptide_synthetase|WP_097242737.1	32.0	450	289	8	15	451	518	963	4.17e-48	183
input|c1|8168-9548|-|ctg38_9|	NZ_CP010270|c106940-201115|128875-136560|+|RE92_RS25045|non-ribosomal_peptide_synthetase|WP_040116864.1	32.0	460	295	9	2	451	499	950	4.18e-48	183
input|c1|8168-9548|-|ctg38_9|	NZ_CP045227|c1170299-1276694|1221600-1224830|+|GXM_RS34005|amino_acid_adenylation_domain-containing_protein|WP_152591623.1	30.7	446	294	11	17	451	512	953	4.18e-48	183
input|c1|8168-9548|-|ctg38_9|	NZ_CP032608|c<36-26420|37-4366|-|D7J84_RS00005|amino_acid_adenylation_domain-containing_protein|D7J84_RS00005	29.9	451	291	11	17	451	512	953	4.19e-48	183
input|c1|8168-9548|-|ctg38_9|	NC_021500|c2194603-2247199|2213859-2221976|-|H650_RS10380|non-ribosomal_peptide_synthetase|WP_052332811.1	31.0	451	290	10	15	451	558	1001	4.22e-48	183
input|c1|8168-9548|-|ctg38_9|	NZ_CM000719|c5093579-5141203|5113400-5121592|-|BCERE0007_RS25990|amino_acid_adenylation_domain-containing_protein|BCERE0007_RS25990	30.6	467	302	12	2	451	393	854	4.22e-48	183
input|c1|8168-9548|-|ctg38_9|	NZ_KK073768|c2255271-2357694|2330039-2338345|+|TOL9009_RS42175|non-ribosomal_peptide_synthetase|WP_051502915.1	30.7	446	287	10	17	451	522	956	4.23e-48	183
input|c1|8168-9548|-|ctg38_9|	NZ_NOLJ01000001|c564592-617550|590605-593877|-|CDG76_RS02600|non-ribosomal_peptide_synthetase|WP_094347507.1	30.6	471	297	10	2	451	518	979	4.24e-48	183
input|c1|8168-9548|-|ctg38_9|	NZ_FWYC01000003|c47754-110994|83090-91579|+|B9C42_RS00315|non-ribosomal_peptide_synthetase|WP_051768725.1	31.2	442	284	7	13	451	1040	1464	4.25e-48	183
input|c1|8168-9548|-|ctg38_9|	NZ_LNZF01000006|c<1-67420|39475-48834|+|AVK83_RS17620|non-ribosomal_peptide_synthetase|WP_058830779.1	29.7	465	297	9	2	451	2042	2491	4.31e-48	183
input|c1|8168-9548|-|ctg38_9|	NZ_CP011492|c6798486-6913245|6829106-6832438|+|AA958_RS29305|non-ribosomal_peptide_synthetase|WP_047018889.1	32.7	459	295	10	2	451	528	981	4.31e-48	183
input|c1|8168-9548|-|ctg38_9|	NZ_CP014859|c3819352-3887660|3857935-3867660|-|TL08_RS16165|non-ribosomal_peptide_synthetase|WP_069850137.1	31.7	445	289	9	17	451	97	536	4.33e-48	183
input|c1|8168-9548|-|ctg38_9|	NZ_KB913025|c4236447-4318156|4264796-4274551|-|METMI_RS24895|non-ribosomal_peptide_synthetase|WP_019868267.1	32.2	453	279	12	14	451	2701	3140	4.33e-48	183
input|c1|8168-9548|-|ctg38_9|	NZ_WXVT01000001|c1769682-1837908|1788266-1798045|-|STPH2_RS07820|amino_acid_adenylation_domain-containing_protein|WP_165684319.1	33.0	470	282	11	2	457	73	523	4.33e-48	183
input|c1|8168-9548|-|ctg38_9|	NZ_CP010405|c350600-431710|379921-390621|+|RS87_RS02000|non-ribosomal_peptide_synthetase|WP_108909000.1	29.9	455	302	9	2	451	501	943	4.38e-48	183
input|c1|8168-9548|-|ctg38_9|	NZ_KV440970|c2651225-2705844|2675090-2685844|-|A6751_RS13800|surfactin_non-ribosomal_peptide_synthetase_SrfAB|WP_059334475.1	32.5	452	278	13	13	451	514	951	4.38e-48	183
input|c1|8168-9548|-|ctg38_9|	NZ_CP016395|c1926026-2060600|2009302-2020077|-|BBJ33_RS09575|non-ribosomal_peptide_synthetase|WP_069473446.1	29.6	459	307	11	2	451	502	953	4.38e-48	183
input|c1|8168-9548|-|ctg38_9|	NZ_CP031694|c2965375-3101476|3007426-3018201|+|DXY21_RS15465|non-ribosomal_peptide_synthetase|WP_069473446.1	29.6	459	307	11	2	451	502	953	4.38e-48	183
input|c1|8168-9548|-|ctg38_9|	NZ_CP036527|c1744372-1873078|1819249-1830024|-|E0E07_RS08880|amino_acid_adenylation_domain-containing_protein|WP_131258792.1	29.0	459	310	10	2	451	502	953	4.38e-48	183
input|c1|8168-9548|-|ctg38_9|	NZ_CP047644|c1941606-2075362|2024906-2035681|-|GNE05_RS09780|amino_acid_adenylation_domain-containing_protein|WP_160182712.1	29.9	461	303	13	2	451	502	953	4.38e-48	183
input|c1|8168-9548|-|ctg38_9|	NZ_LN999829|c1837848-1973720|1920912-1931687|-|BAMMD1_RS08925|non-ribosomal_peptide_synthetase|WP_060386987.1	29.6	459	307	11	2	451	502	953	4.38e-48	183
input|c1|8168-9548|-|ctg38_9|	NZ_CP020352|c2105962-2191000|2136602-2147392|-|BLMD_RS10840|non-ribosomal_peptide_synthetase|WP_080131410.1	29.8	463	304	12	2	451	503	957	4.38e-48	183
input|c1|8168-9548|-|ctg38_9|	NZ_CP045740|c1446009-1590356|1464858-1468316|+|GHR20_RS06285|amino_acid_adenylation_domain-containing_protein|WP_153812547.1	32.6	454	277	9	14	451	594	1034	4.44e-48	183
input|c1|8168-9548|-|ctg38_9|	NZ_CDME01000011|c1308389-1429993|1373196-1385390|+|BN1199_RS53375|non-ribosomal_peptide_synthetase|WP_052478682.1	33.0	443	270	11	17	451	503	926	4.44e-48	183
input|c1|8168-9548|-|ctg38_9|	NZ_VBTM01000001|c653947-707598|674340-688553|+|FEZ60_RS03235|amino_acid_adenylation_domain-containing_protein|WP_172935501.1	32.7	447	284	8	15	456	2886	3320	4.51e-48	183
input|c1|8168-9548|-|ctg38_9|	NZ_CP025545|c2734050-2814835|2753275-2767575|-|C0R09_RS12385|non-ribosomal_peptide_synthetase|WP_101668315.1	28.9	481	294	10	2	457	2575	3032	4.51e-48	183
input|c1|8168-9548|-|ctg38_9|	NZ_CP023689|c300712-397294|352700-367384|-|CP983_RS01480|amino_acid_adenylation_domain-containing_protein|WP_150498200.1	32.5	446	284	10	14	451	507	943	4.52e-48	183
input|c1|8168-9548|-|ctg38_9|	NC_021237|c2379886-2473428|2419622-2434327|+|PFLCHA0_RS10965|orfamide_A_non-ribosomal_peptide_synthetase_OfaC|WP_015634935.1	31.1	453	290	11	14	451	3788	4233	4.52e-48	183
input|c1|8168-9548|-|ctg38_9|	NZ_CP013184|c2475152-2568566|2514886-2529591|+|H78_RS11655|orfamide_A_non-ribosomal_peptide_synthetase_OfaC|WP_077933746.1	31.1	453	290	11	14	451	3788	4233	4.52e-48	183
input|c1|8168-9548|-|ctg38_9|	NZ_FMWW01000004|c203318-292901|238413-253118|-|BLS75_RS18265|orfamide_A_non-ribosomal_peptide_synthetase_OfaC|WP_072451503.1	31.1	453	290	11	14	451	3788	4233	4.52e-48	183
input|c1|8168-9548|-|ctg38_9|	NZ_FOEY01000004|c99888-189471|134983-149688|-|BMW80_RS13845|orfamide_A_non-ribosomal_peptide_synthetase_OfaC|WP_093406065.1	31.1	453	290	11	14	451	3788	4233	4.52e-48	183
input|c1|8168-9548|-|ctg38_9|	NZ_MRUC01000003|c1077994-1171248|1117681-1132386|+|BS646_RS08800|orfamide_A_non-ribosomal_peptide_synthetase_OfaC|WP_065363501.1	31.1	453	290	11	14	451	3788	4233	4.52e-48	183
input|c1|8168-9548|-|ctg38_9|	NZ_RJUX01000001|c1576246-1669493|1615974-1630682|+|EC837_RS07655|orfamide_A_non-ribosomal_peptide_synthetase_OfaC|WP_123430354.1	31.1	453	290	11	14	451	3789	4234	4.52e-48	183
input|c1|8168-9548|-|ctg38_9|	NZ_CP026520|c4114473-4184624|4137383-4152310|-|PC41400_RS18760|amino_acid_adenylation_domain-containing_protein|WP_129112511.1	30.2	470	288	11	2	451	1803	2252	4.52e-48	183
input|c1|8168-9548|-|ctg38_9|	NZ_CP018620|c6824096-6905124|6870062-6885124|-|BS614_RS29935|non-ribosomal_peptide_synthetase|WP_074096552.1	29.6	456	309	7	2	451	1833	2282	4.53e-48	183
input|c1|8168-9548|-|ctg38_9|	NZ_CP040916|c1044929-1137636|1095658-1110843|+|FH965_RS04450|amino_acid_adenylation_domain-containing_protein|WP_161624842.1	32.3	473	280	13	2	451	799	1254	4.53e-48	183
input|c1|8168-9548|-|ctg38_9|	NZ_CP023690|c1228599-1289798|1247185-1263162|+|CP982_RS04840|amino_acid_adenylation_domain-containing_protein|WP_150509335.1	31.2	462	278	9	17	451	1879	2327	4.55e-48	183
input|c1|8168-9548|-|ctg38_9|	NZ_CP017717|c5961568-6028604|5981208-5984855|+|BKM31_RS26975|AMP-binding_protein|WP_155128094.1	31.8	446	266	9	12	451	54	467	4.58e-48	183
input|c1|8168-9548|-|ctg38_9|	NZ_FNVT01000015|c22477-90340|51334-54984|+|C4V41_RS40085|non-ribosomal_peptide_synthetase|WP_160150550.1	30.6	438	265	9	17	451	465	866	4.58e-48	183
input|c1|8168-9548|-|ctg38_9|	NZ_JABUMR010000002|c1104209-1179099|1140944-1159099|+|HUA75_RS11315|non-ribosomal_peptide_synthase/polyketide_synthase|WP_174486359.1	31.6	437	288	8	17	448	3113	3543	4.59e-48	183
input|c1|8168-9548|-|ctg38_9|	NZ_CADFEE010000019|c18186-96339|74843-76339|+|HWX63_RS27260|amino_acid_adenylation_domain-containing_protein|WP_126282395.1	31.3	444	287	10	15	448	55	490	4.60e-48	177
input|c1|8168-9548|-|ctg38_9|	NZ_CP029617|c7567083-7657636|7617918-7637954|+|DMA15_RS33725|amino_acid_adenylation_domain-containing_protein|WP_125516454.1	31.6	459	283	10	2	451	4648	5084	4.62e-48	183
input|c1|8168-9548|-|ctg38_9|	NZ_CP025035|c2248813-2327279|2274832-2297184|+|CWR53_RS10320|non-ribosomal_peptide_synthetase|WP_100851445.1	30.8	455	296	8	14	459	4801	5245	4.65e-48	183
input|c1|8168-9548|-|ctg38_9|	NC_020291|c382687-486474|443862-447647|+|CSPA_RS01895|non-ribosomal_peptide_synthetase|WP_015390528.1	30.8	452	297	10	3	448	294	735	4.66e-48	183
input|c1|8168-9548|-|ctg38_9|	NZ_CP020039|c8167657-8230599|8205724-8207589|+|B4U39_RS37445|non-ribosomal_peptide_synthetase|WP_079407622.1	32.3	465	281	12	2	451	61	506	4.67e-48	179
input|c1|8168-9548|-|ctg38_9|	NZ_LT745774|c231169-296594|251170-255021|-|B2C81_RS05880|non-ribosomal_peptide_synthetase|WP_077735737.1	31.2	459	297	11	2	448	505	956	4.69e-48	183
input|c1|8168-9548|-|ctg38_9|	NZ_MJMN01000013|c172769-216744|192770-196744|+|BIZ92_RS16250|non-ribosomal_peptide_synthetase|WP_076411824.1	34.3	446	271	12	14	452	65	495	4.75e-48	183
input|c1|8168-9548|-|ctg38_9|	NZ_RWKV01000008|c1187553-1231549|1207554-1211549|+|EJJ38_RS10310|non-ribosomal_peptide_synthetase|WP_127089976.1	32.2	450	280	12	15	452	76	512	4.76e-48	183
input|c1|8168-9548|-|ctg38_9|	NZ_JACHOP010000010|c108331-152420|128332-132420|+|HNR00_RS13400|amino_acid_adenylation_domain-containing_protein|WP_183570053.1	32.1	461	292	12	2	452	84	533	4.81e-48	183
input|c1|8168-9548|-|ctg38_9|	NZ_KB905359|c897777-1019191|954811-956685|+|SALPAC3_RS0104355|non-ribosomal_peptide_synthetase|WP_018220056.1	31.1	460	304	8	2	451	76	532	4.87e-48	179
input|c1|8168-9548|-|ctg38_9|	NZ_CP009282|c4037658-4185782|4084164-4087109|-|R50912_RS33350|amino_acid_adenylation_domain-containing_protein|WP_081956546.1	32.8	454	286	9	14	451	69	519	4.90e-48	182
input|c1|8168-9548|-|ctg38_9|	NZ_LT629772|c3601515-3690467|3658258-3660066|-|BLU38_RS16785|non-ribosomal_peptide_synthetase|WP_172836168.1	33.0	461	284	12	2	451	46	492	4.96e-48	179
input|c1|8168-9548|-|ctg38_9|	NZ_CP032229|c5858946-5966138|5932571-5934136|-|D0Z67_RS27255|amino_acid_adenylation_domain-containing_protein|WP_051887451.1	31.8	446	289	8	15	451	53	492	5.02e-48	177
input|c1|8168-9548|-|ctg38_9|	NZ_CP046173|c6821387-7020435|6957408-6958970|-|F6W96_RS31340|amino_acid_adenylation_domain-containing_protein|F6W96_RS31340	32.3	443	273	10	15	451	98	519	5.02e-48	177
input|c1|8168-9548|-|ctg38_9|	NZ_JAAIKC010000015|c25837-105478|53780-58549|-|GK047_RS25315|amino_acid_adenylation_domain-containing_protein|WP_163953006.1	31.1	466	297	10	2	451	504	961	5.06e-48	183
input|c1|8168-9548|-|ctg38_9|	NZ_CP045480|c5344963-5475684|5394308-5399197|-|YIM_RS25595|amino_acid_adenylation_domain-containing_protein|WP_153032761.1	30.9	460	288	10	1	452	42	479	5.10e-48	183
input|c1|8168-9548|-|ctg38_9|	NC_013595|c6083940-6133145|6103488-6108452|+|SROS_RS26900|non-ribosomal_peptide_synthetase|WP_012892071.1	30.9	443	278	10	17	448	61	486	5.13e-48	183
input|c1|8168-9548|-|ctg38_9|	NZ_CP019779|c8173672-8248192|8196524-8198488|-|STRMOE7_RS35975|non-ribosomal_peptide_synthetase|WP_084775764.1	31.5	486	288	11	2	455	79	551	5.17e-48	180
input|c1|8168-9548|-|ctg38_9|	NZ_CP045227|c1170299-1276694|1203599-1209151|+|GXM_RS33985|amino_acid_adenylation_domain-containing_protein|WP_152591619.1	30.6	468	301	13	2	457	502	957	5.28e-48	183
input|c1|8168-9548|-|ctg38_9|	NZ_VITD01000001|c547005-617498|578356-584094|-|FB453_RS02705|amino_acid_adenylation_domain-containing_protein|WP_145787241.1	32.2	456	295	8	2	451	289	736	5.33e-48	183
input|c1|8168-9548|-|ctg38_9|	NZ_AP014633|c3329592-3387193|3349593-3355370|-|THII_RS13800|non-ribosomal_peptide_synthetase|WP_045476288.1	32.0	412	252	10	14	408	520	920	5.34e-48	183
input|c1|8168-9548|-|ctg38_9|	NZ_CP021434|c3838602-4145038|4012560-4019627|+|CBW65_RS18940|non-ribosomal_peptide_synthetase|WP_087458163.1	30.5	456	297	11	2	448	1545	1989	5.57e-48	183
input|c1|8168-9548|-|ctg38_9|	NZ_JOJX02000002|c843406-893115|865967-873115|+|GZ55_RS13900|non-ribosomal_peptide_synthetase|WP_034660633.1	30.7	459	291	12	17	451	1569	2024	5.58e-48	183
input|c1|8168-9548|-|ctg38_9|	NZ_PVQZ01000007|c26328-76037|46329-53477|-|C6Y01_RS17020|non-ribosomal_peptide_synthetase|WP_106038540.1	30.7	459	291	12	17	451	1569	2024	5.58e-48	183
input|c1|8168-9548|-|ctg38_9|	NZ_CP053289|c3093863-3143589|3113864-3121021|-|HLB41_RS15785|non-ribosomal_peptide_synthetase|WP_072770062.1	29.9	451	291	11	17	451	512	953	5.58e-48	183
input|c1|8168-9548|-|ctg38_9|	NZ_JAAVIP010000001|c1410161-1458298|1431999-1439156|+|HB669_RS07495|non-ribosomal_peptide_synthetase|WP_001133906.1	29.9	451	291	11	17	451	512	953	5.58e-48	183
input|c1|8168-9548|-|ctg38_9|	NZ_JH791942|c2112667-2161821|2134780-2141937|+|IE7_RS10910|non-ribosomal_peptide_synthetase|WP_001133906.1	29.9	451	291	11	17	451	512	953	5.58e-48	183
input|c1|8168-9548|-|ctg38_9|	NZ_KB976173|c1649870-1698195|1671716-1678873|+|IIU_RS08985|non-ribosomal_peptide_synthetase|WP_016109929.1	30.0	454	287	12	17	451	512	953	5.58e-48	183
input|c1|8168-9548|-|ctg38_9|	NZ_LJKC01000001|c167472-217198|190041-197198|+|B4084_RS00975|non-ribosomal_peptide_synthetase|WP_061664689.1	29.5	451	293	11	17	451	512	953	5.58e-48	183
input|c1|8168-9548|-|ctg38_9|	NZ_NUVN01000011|c140717-189346|162551-169708|+|COI83_RS15430|non-ribosomal_peptide_synthetase|WP_098481250.1	29.9	448	295	11	17	451	512	953	5.58e-48	183
input|c1|8168-9548|-|ctg38_9|	NZ_VDRL01000001|c278068-327794|298069-305226|-|FSY86_RS01485|amino_acid_adenylation_domain-containing_protein|WP_144609616.1	29.9	451	291	11	17	451	512	953	5.58e-48	183
input|c1|8168-9548|-|ctg38_9|	NZ_CP020743|c2387401-2435312|2408785-2415945|+|B7492_RS12690|non-ribosomal_peptide_synthetase|WP_085310963.1	29.6	452	291	11	17	451	513	954	5.58e-48	183
input|c1|8168-9548|-|ctg38_9|	NZ_CTEB01000001|c1364927-1412094|1384928-1392094|+|AMO88_RS06440|non-ribosomal_peptide_synthetase|WP_023350917.1	30.9	443	290	11	14	451	469	900	5.58e-48	183
input|c1|8168-9548|-|ctg38_9|	NZ_CP045480|c5203067-5314623|5287448-5294737|+|YIM_RS25165|amino_acid_adenylation_domain-containing_protein|WP_153032684.1	32.3	440	275	10	17	451	523	944	5.60e-48	183
input|c1|8168-9548|-|ctg38_9|	NZ_CP033464|c1992141-2085406|2049166-2056641|+|EEL30_RS11080|amino_acid_adenylation_domain-containing_protein|WP_158328683.1	30.9	460	286	14	2	451	507	944	5.63e-48	183
input|c1|8168-9548|-|ctg38_9|	NC_022571|c895648-942243|915259-922755|+|CLSA_RS04110|non-ribosomal_peptide_synthetase|WP_022744143.1	29.2	459	310	8	2	451	498	950	5.63e-48	183
input|c1|8168-9548|-|ctg38_9|	NZ_MSDJ01000015|c32838-104616|69213-76946|-|BFW92_RS16225|non-ribosomal_peptide_synthetase|WP_078802229.1	31.2	445	281	9	17	451	2037	2466	5.66e-48	183
input|c1|8168-9548|-|ctg38_9|	NZ_CP022522|c<1300134-1368095|1329016-1336860|-|PNC201_RS05410|non-ribosomal_peptide_synthetase|WP_102056425.1	30.4	451	282	9	22	451	586	1025	5.67e-48	183
input|c1|8168-9548|-|ctg38_9|	NZ_CP021646|c2424619-2492581|2455854-2463713|+|B1L02_RS11460|non-ribosomal_peptide_synthetase|WP_088531115.1	30.4	451	282	9	22	451	586	1025	5.68e-48	183
input|c1|8168-9548|-|ctg38_9|	NZ_CP008896|c29960-113579|85832-93709|-|HZ99_RS00235|non-ribosomal_peptide_synthetase|WP_051902964.1	31.8	453	283	10	17	451	543	987	5.68e-48	183
input|c1|8168-9548|-|ctg38_9|	NZ_CP012036|c3334506-3418869|3373394-3376636|+|ACX27_RS14520|non-ribosomal_peptide_synthetase|WP_083468905.1	31.9	454	292	11	8	451	507	953	5.69e-48	182
input|c1|8168-9548|-|ctg38_9|	NZ_CP019572|c1706285-1770054|1740815-1749382|+|BTZ20_RS26225|non-ribosomal_peptide_synthetase|WP_083742582.1	32.2	456	282	10	17	459	1886	2327	5.75e-48	183
input|c1|8168-9548|-|ctg38_9|	NZ_CP021985|c2572771-2636199|2602219-2612969|+|CDA59_RS13390|surfactin_non-ribosomal_peptide_synthetase_SrfAB|CDA59_RS13390	32.0	460	292	12	2	451	503	951	5.82e-48	183
input|c1|8168-9548|-|ctg38_9|	NZ_FLTQ01000012|c257-64029|20258-29545|-|YW3DRAFT_RS14995|amino_acid_adenylation_domain-containing_protein|WP_141697898.1	32.6	448	285	10	17	451	1600	2043	5.82e-48	183
input|c1|8168-9548|-|ctg38_9|	NZ_VTTL01000012|c93317-147044|117433-127044|-|FZ033_RS19800|amino_acid_adenylation_domain-containing_protein|WP_149577785.1	30.9	450	297	8	14	451	2637	3084	5.85e-48	183
input|c1|8168-9548|-|ctg38_9|	NZ_SLXS01000004|c63042-218541|110239-113577|+|EV586_RS12185|amino_acid_adenylation_domain-containing_protein|WP_132945393.1	30.7	459	298	11	2	448	532	982	5.85e-48	182
input|c1|8168-9548|-|ctg38_9|	NZ_JACHOW010000014|c25963-134244|93834-97187|+|FHS01_RS19565|amino_acid_adenylation_domain-containing_protein|WP_170032155.1	31.3	463	285	12	2	451	557	999	5.87e-48	182
input|c1|8168-9548|-|ctg38_9|	NZ_CP026008|c1798800-1882526|1844172-1854314|+|BAE_RS09540|amino_acid_adenylation_domain-containing_protein|WP_129548086.1	28.9	454	316	5	2	451	1824	2274	5.89e-48	183
input|c1|8168-9548|-|ctg38_9|	NZ_CP040747|c353464-434993|397424-407566|+|FED49_RS02040|amino_acid_adenylation_domain-containing_protein|WP_138825052.1	29.2	456	312	6	2	451	1824	2274	5.89e-48	183
input|c1|8168-9548|-|ctg38_9|	NZ_CP007574|c956490-1046992|1009066-1019493|-|DC74_RS04635|non-ribosomal_peptide_synthetase|WP_051661576.1	31.7	441	291	7	17	451	559	995	5.91e-48	183
input|c1|8168-9548|-|ctg38_9|	NZ_LFXJ01000005|c795891-858431|820520-831232|+|ACZ11_RS06900|non-ribosomal_peptide_synthetase|WP_049664751.1	29.0	469	319	9	2	459	494	959	5.93e-48	183
input|c1|8168-9548|-|ctg38_9|	NZ_WACP01000015|c62386-127630|88231-98970|-|F1381_RS22440|amino_acid_adenylation_domain-containing_protein|WP_151737083.1	29.9	445	289	11	14	447	512	944	5.93e-48	183
input|c1|8168-9548|-|ctg38_9|	NZ_CP017070|c3228970-3294359|3259747-3270495|+|BGM20_RS16815|surfactin_non-ribosomal_peptide_synthetase_SrfAB|WP_046664290.1	32.1	458	293	12	2	451	503	950	5.93e-48	183
input|c1|8168-9548|-|ctg38_9|	NZ_CP022391|c358302-421744|387744-398495|+|CFK25_RS02035|surfactin_non-ribosomal_peptide_synthetase_SrfAB|WP_089172459.1	32.0	460	292	12	2	451	503	951	5.93e-48	183
input|c1|8168-9548|-|ctg38_9|	NZ_CP028201|c165488-228334|194345-205096|+|C7M16_RS00955|surfactin_non-ribosomal_peptide_synthetase_SrfAB|WP_160221340.1	31.7	457	297	10	2	451	503	951	5.93e-48	183
input|c1|8168-9548|-|ctg38_9|	NC_016784|c1900622-2035489|1984191-1994966|-|BACAU_RS09485|non-ribosomal_peptide_synthetase|WP_014305115.1	29.6	459	307	11	2	451	502	953	5.93e-48	183
input|c1|8168-9548|-|ctg38_9|	NZ_CP013727|c794105-930857|878030-888805|-|AVM03_RS03790|non-ribosomal_peptide_synthetase|WP_058906080.1	29.6	459	307	11	2	451	502	953	5.93e-48	183
input|c1|8168-9548|-|ctg38_9|	NZ_CP028204|c3348269-3486122|3432275-3443050|-|C7M18_RS16735|amino_acid_adenylation_domain-containing_protein|WP_160216884.1	29.9	461	303	13	2	451	502	953	5.93e-48	183
input|c1|8168-9548|-|ctg38_9|	NZ_RRUE01000001|c780277-830074|800107-810906|+|EHV23_RS03140|amino_acid_adenylation_domain-containing_protein|WP_125094677.1	30.6	458	297	9	13	451	2774	3229	5.93e-48	183
input|c1|8168-9548|-|ctg38_9|	NZ_CP023048|c2430332-2510468|2450333-2461651|-|CJ462_RS11260|amino_acid_adenylation_domain-containing_protein|WP_128610500.1	30.0	440	299	7	17	451	1639	2074	5.96e-48	183
input|c1|8168-9548|-|ctg38_9|	NZ_CP025494|c1668234-1728250|1685081-1696426|-|CYL20_RS07185|non-ribosomal_peptide_synthetase|WP_104994092.1	32.1	445	285	12	14	451	2685	3119	5.96e-48	183
input|c1|8168-9548|-|ctg38_9|	NZ_JTJC03000008|c100415-143859|120416-123859|-|QH73_RS22800|non-ribosomal_peptide_synthetase|WP_132867489.1	32.2	459	285	14	14	451	333	786	5.99e-48	182
input|c1|8168-9548|-|ctg38_9|	NZ_LBMK01000003|c1164726-1276083|1251235-1253085|+|AAT21_RS20895|non-ribosomal_peptide_synthetase|WP_046778566.1	32.3	465	282	11	2	451	61	507	6.03e-48	179
input|c1|8168-9548|-|ctg38_9|	NZ_CP012333|c5226777-5293280|5246778-5259740|+|AKJ09_RS23210|amino_acid_adenylation_domain-containing_protein|WP_169927779.1	31.7	451	279	11	17	451	60	497	6.05e-48	183
input|c1|8168-9548|-|ctg38_9|	NZ_FOEY01000004|c99888-189471|149685-162788|-|BMW80_RS13850|orfamide_A_non-ribosomal_peptide_synthetase_OfaB|WP_093406070.1	32.2	450	272	14	15	451	2762	3191	6.05e-48	183
input|c1|8168-9548|-|ctg38_9|	NZ_RJUX01000001|c1576246-1669493|1602874-1615977|+|EC837_RS07650|orfamide_A_non-ribosomal_peptide_synthetase_OfaB|WP_123430353.1	32.2	450	272	14	15	451	2762	3191	6.05e-48	183
input|c1|8168-9548|-|ctg38_9|	NZ_CP012398|c982925-1036509|1002926-1016509|-|AL346_RS04820|non-ribosomal_peptide_synthetase|WP_053193327.1	31.1	450	283	11	17	451	2209	2646	6.07e-48	183
input|c1|8168-9548|-|ctg38_9|	NC_010162|c5742336-5873706|5794481-5808346|-|SCE_RS54390|amino_acid_adenylation_domain-containing_protein|WP_162144004.1	31.1	460	283	12	12	451	1034	1479	6.08e-48	183
input|c1|8168-9548|-|ctg38_9|	NZ_LIVY01000006|c319683-407701|352626-356156|-|AMK30_RS21900|non-ribosomal_peptide_synthetase|WP_073967614.1	31.1	453	302	8	3	451	41	487	6.08e-48	182
input|c1|8168-9548|-|ctg38_9|	NZ_LIVW01000001|c1805343-1947591|1858678-1872864|+|AMK28_RS08430|non-ribosomal_peptide_synthetase|WP_073740792.1	32.6	466	284	10	2	451	2615	3066	6.09e-48	183
input|c1|8168-9548|-|ctg38_9|	NZ_CP048799|c1321647-1401619|1340732-1355032|-|GOP56_RS05100|amino_acid_adenylation_domain-containing_protein|WP_163244748.1	28.9	481	294	10	2	457	2575	3032	6.10e-48	183
input|c1|8168-9548|-|ctg38_9|	NZ_CP036251|c1599450-1772476|1676890-1691391|+|EYR27_RS07785|amino_acid_adenylation_domain-containing_protein|WP_132709692.1	31.8	459	296	10	2	451	504	954	6.11e-48	183
input|c1|8168-9548|-|ctg38_9|	NZ_MOAT01000001|c201881-291464|236976-251681|-|BK643_RS01190|orfamide_A_non-ribosomal_peptide_synthetase_OfaC|WP_123576602.1	30.7	450	290	10	14	448	3788	4230	6.11e-48	183
input|c1|8168-9548|-|ctg38_9|	NZ_VIWR01000009|c207917-297500|243012-257717|-|FHW56_RS16025|orfamide_A_non-ribosomal_peptide_synthetase_OfaC|WP_145713024.1	31.1	453	290	11	14	451	3788	4233	6.11e-48	183
input|c1|8168-9548|-|ctg38_9|	NZ_CP028127|c4405440-4449004|4425441-4429004|-|C7V42_RS20195|non-ribosomal_peptide_synthetase|WP_087910855.1	31.7	451	278	11	14	451	498	931	6.12e-48	182
input|c1|8168-9548|-|ctg38_9|	NZ_CP045803|c5145900-5220947|5172201-5187086|-|V519_RS22750|non-ribosomal_peptide_synthetase|WP_078586848.1	31.4	455	299	9	2	451	495	941	6.12e-48	183
input|c1|8168-9548|-|ctg38_9|	NC_015690|c4920316-5002779|4957433-4972405|-|KNP414_RS36070|non-ribosomal_peptide_synthetase|WP_013918278.1	31.0	462	288	11	2	448	1071	1516	6.12e-48	183
input|c1|8168-9548|-|ctg38_9|	NZ_LZRD01000006|c50736-167867|117569-133135|+|A3Q37_RS08035|non-ribosomal_peptide_synthetase|WP_065479830.1	32.4	454	280	10	15	451	1616	2059	6.14e-48	183
input|c1|8168-9548|-|ctg38_9|	NZ_CP030073|c273379-376211|341403-357413|-|DN051_RS01450|amino_acid_adenylation_domain-containing_protein|WP_112437674.1	31.9	451	290	8	15	451	3705	4152	6.15e-48	183
input|c1|8168-9548|-|ctg38_9|	NZ_CP006960|c2606512-2741404|2634359-2650450|-|BAMY6614_RS12685|non-ribosomal_peptide_synthetase|WP_061862252.1	30.6	461	300	13	2	451	3319	3770	6.16e-48	183
input|c1|8168-9548|-|ctg38_9|	NZ_CP021011|c3773674-3911526|3801633-3817724|-|B6257_RS19195|non-ribosomal_peptide_synthetase|WP_101563066.1	30.4	461	301	13	2	451	3319	3770	6.16e-48	183
input|c1|8168-9548|-|ctg38_9|	NZ_CP050462|c1796441-1932109|1823241-1839332|-|HCC49_RS08975|non-ribosomal_peptide_synthase/polyketide_synthase|WP_167860176.1	30.4	461	301	13	2	451	3319	3770	6.16e-48	183
input|c1|8168-9548|-|ctg38_9|	NZ_CP027306|c8423091-8627676|8551656-8569928|+|C5746_RS38615|amino_acid_adenylation_domain-containing_protein|WP_114248256.1	32.6	445	287	8	17	451	5287	5728	6.21e-48	183
input|c1|8168-9548|-|ctg38_9|	NZ_CP048405|c3200534-3276423|3240097-3258816|-|GXW83_RS14635|non-ribosomal_peptide_synthase/polyketide_synthase|WP_182443498.1	31.8	449	287	8	17	451	2666	3109	6.22e-48	183
input|c1|8168-9548|-|ctg38_9|	NZ_CP023439|c887934-1001378|907935-926966|+|CCZ27_RS04220|non-ribosomal_peptide_synthetase|WP_096445862.1	32.2	451	286	11	14	451	2760	3203	6.23e-48	183
input|c1|8168-9548|-|ctg38_9|	NZ_LABH01000054|c176529-259707|196530-215624|-|TU58_RS24240|non-ribosomal_peptide_synthetase|WP_048535930.1	30.7	456	300	9	3	451	3042	3488	6.23e-48	183
input|c1|8168-9548|-|ctg38_9|	NZ_CP023474|c3094559-3166877|3128235-3147698|+|A616_RS15670|tyrocidine_non-ribosomal_peptide_synthetase_TycC|WP_017248472.1	30.0	456	305	9	2	451	3615	4062	6.24e-48	183
input|c1|8168-9548|-|ctg38_9|	NZ_CP048289|c5131903-5269226|5168110-5188110|+|GXP74_RS22545|non-ribosomal_peptide_synthase/polyketide_synthase|WP_182453055.1	30.9	443	276	9	17	451	4653	5073	6.25e-48	183
input|c1|8168-9548|-|ctg38_9|	NC_014310|c435758-565264|464387-484660|+|RPSI07_RS01785|amino_acid_adenylation_domain-containing_protein|WP_013209479.1	31.1	453	283	12	15	451	74	513	6.25e-48	183
input|c1|8168-9548|-|ctg38_9|	NZ_ATYI01000010|c150477-234931|194490-214931|+|TERTUR_RS0105625|non-ribosomal_peptide_synthetase|WP_028876064.1	31.0	465	301	8	2	451	1753	2212	6.25e-48	183
input|c1|8168-9548|-|ctg38_9|	NZ_KB906772|c152518-236967|196526-216967|+|G008_RS0107600|non-ribosomal_peptide_synthetase|WP_019601746.1	31.0	465	301	8	2	451	1753	2212	6.25e-48	183
input|c1|8168-9548|-|ctg38_9|	NZ_LMXH01000001|c2037641-2187449|2075080-2096142|+|AR333_RS09160|non-ribosomal_peptide_synthetase|WP_068774947.1	32.1	446	279	10	17	451	2037	2469	6.27e-48	183
input|c1|8168-9548|-|ctg38_9|	NZ_CP049250|c2584022-2630447|2606581-2610447|+|G6N80_RS18410|amino_acid_adenylation_domain-containing_protein|WP_165137173.1	30.6	454	284	12	17	457	504	939	6.36e-48	182
input|c1|8168-9548|-|ctg38_9|	NZ_CP013119|c1974122-2050563|2026640-2030563|+|UZ73_RS09185|non-ribosomal_peptide_synthetase|WP_045930656.1	31.1	457	296	9	2	451	496	940	6.40e-48	182
input|c1|8168-9548|-|ctg38_9|	NZ_CP021079|c295201-371644|315202-319125|-|ALFP_RS01425|non-ribosomal_peptide_synthetase|WP_063689455.1	31.1	457	296	9	2	451	496	940	6.40e-48	182
input|c1|8168-9548|-|ctg38_9|	NZ_CP023667|c35093-111522|55094-59017|-|CPY64_RS00265|non-ribosomal_peptide_synthetase|WP_042488629.1	31.1	457	296	9	2	451	496	940	6.40e-48	182
input|c1|8168-9548|-|ctg38_9|	NZ_CP031012|c308896-385213|328897-332820|-|DUD43_RS01490|amino_acid_adenylation_domain-containing_protein|WP_153228848.1	31.1	457	296	9	2	451	496	940	6.40e-48	182
input|c1|8168-9548|-|ctg38_9|	NZ_CP032521|c2785931-2861755|2805932-2809855|-|D6I95_RS12945|amino_acid_adenylation_domain-containing_protein|WP_123050850.1	31.3	457	295	9	2	451	496	940	6.40e-48	182
input|c1|8168-9548|-|ctg38_9|	NZ_CP053618|c4084126-4126721|4103851-4107825|+|HPS43_RS19160|amino_acid_adenylation_domain-containing_protein|WP_173010856.1	34.1	446	272	12	14	452	65	495	6.43e-48	182
input|c1|8168-9548|-|ctg38_9|	NZ_CYTS01000003|c519352-563327|539353-543327|+|AOZ50_RS08885|non-ribosomal_peptide_synthetase|WP_054445467.1	34.1	446	272	12	14	452	65	495	6.43e-48	182
input|c1|8168-9548|-|ctg38_9|	NZ_CM002638|c4523121-4567102|4543122-4547102|-|XCCFBP5825_RS20460|non-ribosomal_peptide_synthetase|WP_076040047.1	32.5	449	277	12	14	451	508	941	6.43e-48	182
input|c1|8168-9548|-|ctg38_9|	NZ_CP026681|c2620733-2673168|2640573-2644745|+|NPM_RS11575|non-ribosomal_peptide_synthetase|WP_104899574.1	32.3	464	283	14	2	448	544	993	6.55e-48	182
input|c1|8168-9548|-|ctg38_9|	NC_019684|c4094726-4137372|4114727-4117372|-|NOS7524_RS16350|non-ribosomal_peptide_synthetase|WP_015139593.1	29.6	446	300	9	17	451	72	514	6.58e-48	182
input|c1|8168-9548|-|ctg38_9|	NZ_KQ948362|c140689-194392|160690-163638|+|AQJ11_RS29405|amino_acid_adenylation_domain-containing_protein|WP_059265166.1	32.4	460	286	13	2	447	433	881	6.67e-48	182
input|c1|8168-9548|-|ctg38_9|	NZ_LYVD01000026|c38087-151736|65644-70140|-|A9L49_RS27770|non-ribosomal_peptide_synthetase|WP_065229813.1	29.9	465	306	10	2	456	494	948	6.72e-48	182
input|c1|8168-9548|-|ctg38_9|	NZ_NUNK01000001|c70412-203654|128610-133106|-|COD83_RS00625|non-ribosomal_peptide_synthetase|WP_098661516.1	29.9	465	306	10	2	456	494	948	6.72e-48	182
input|c1|8168-9548|-|ctg38_9|	NZ_NVAE01000063|c6539-131290|56009-60505|-|COK07_RS25075|non-ribosomal_peptide_synthetase|WP_098588062.1	29.9	465	306	10	2	456	494	948	6.72e-48	182
input|c1|8168-9548|-|ctg38_9|	NZ_NVCZ01000013|c15400-148641|73597-78093|-|COK75_RS10110|non-ribosomal_peptide_synthetase|WP_098661516.1	29.9	465	306	10	2	456	494	948	6.72e-48	182
input|c1|8168-9548|-|ctg38_9|	NZ_NVDK01000003|c23969-157201|82157-86653|-|COK95_RS01940|non-ribosomal_peptide_synthetase|WP_098661516.1	29.9	465	306	10	2	456	494	948	6.72e-48	182
input|c1|8168-9548|-|ctg38_9|	NZ_KB976725|c1301097-1407564|1320693-1325252|+|IIW_RS13465|non-ribosomal_peptide_synthetase|WP_016114795.1	31.5	467	292	16	2	448	490	948	6.76e-48	182
input|c1|8168-9548|-|ctg38_9|	NC_011738|c117934-191119|142303-146931|-|PCC7424_RS26960|amino_acid_adenylation_domain-containing_protein|WP_157867665.1	31.9	461	297	11	2	451	523	977	6.79e-48	182
input|c1|8168-9548|-|ctg38_9|	NZ_KQ976354|c6653267-6702827|6673252-6678468|+|WA1_RS27765|amino_acid_adenylation_domain-containing_protein|WP_158516793.1	32.2	459	284	14	12	451	95	545	7.03e-48	182
input|c1|8168-9548|-|ctg38_9|	NZ_JH992901|c3909080-3986348|3952758-3958454|+|MAS10914_RS0119720|non-ribosomal_peptide_synthetase|WP_017317669.1	31.8	459	300	9	2	451	539	993	7.19e-48	182
input|c1|8168-9548|-|ctg38_9|	NZ_CP007744|c1648935-1758600|1706570-1709662|-|EV46_RS23045|amino_acid_adenylation_domain-containing_protein|EV46_RS23045	31.0	448	297	11	15	451	585	1031	7.27e-48	182
input|c1|8168-9548|-|ctg38_9|	NZ_CP018133|c1925731-2062916|2009609-2020384|-|BMJ37_RS09770|amino_acid_adenylation_domain-containing_protein|BMJ37_RS09770	29.9	461	303	13	2	451	502	953	7.38e-48	182
input|c1|8168-9548|-|ctg38_9|	NZ_CP034539|c5392242-5449650|5420453-5426872|-|EJ357_RS24610|amino_acid_adenylation_domain-containing_protein|WP_126393709.1	33.3	456	262	15	16	448	1579	2015	7.39e-48	182
input|c1|8168-9548|-|ctg38_9|	NZ_FOJE01000001|c1272129-1325157|1292130-1298771|+|BMW54_RS05655|type_I_polyketide_synthase|WP_090053655.1	31.1	456	283	9	14	451	63	505	7.44e-48	182
input|c1|8168-9548|-|ctg38_9|	NC_020050|c17472-131314|64536-66167|+|CYLST_RS34970|amino_acid_adenylation_domain-containing_protein|CYLST_RS34970	29.3	443	294	13	17	445	107	544	7.45e-48	177
input|c1|8168-9548|-|ctg38_9|	NZ_LT670819|c406395-467863|436261-439431|-|B5557_RS01790|amino_acid_adenylation_domain-containing_protein|WP_159424312.1	31.2	461	265	12	17	451	520	954	7.51e-48	182
input|c1|8168-9548|-|ctg38_9|	NC_011772|c2173507-2222489|2195469-2202626|+|BCG9842_RS11080|non-ribosomal_peptide_synthetase|WP_001133918.1	29.5	448	297	10	17	451	512	953	7.55e-48	182
input|c1|8168-9548|-|ctg38_9|	NC_018500|c1599988-1648512|1619393-1626550|-|BTG_RS08005|non-ribosomal_peptide_synthetase|WP_001133919.1	29.5	448	297	10	17	451	512	953	7.55e-48	182
input|c1|8168-9548|-|ctg38_9|	NZ_CM000726|c2143812-2191801|2165346-2172503|+|BCERE0015_RS11470|non-ribosomal_peptide_synthetase|WP_001133931.1	29.7	451	292	11	17	451	512	953	7.55e-48	182
input|c1|8168-9548|-|ctg38_9|	NZ_CM001804|c2423037-2472164|2445248-2452405|+|D828_RS0114035|non-ribosomal_peptide_synthetase|WP_017763126.1	29.5	448	297	10	17	451	512	953	7.55e-48	182
input|c1|8168-9548|-|ctg38_9|	NZ_CP010577|c2283989-2332957|2305951-2313108|+|SD98_RS12135|non-ribosomal_peptide_synthetase|WP_001133919.1	29.5	448	297	10	17	451	512	953	7.55e-48	182
input|c1|8168-9548|-|ctg38_9|	NZ_CP012099|c2197200-2246142|2219047-2226204|+|AC241_RS11590|non-ribosomal_peptide_synthetase|WP_050843466.1	29.7	451	292	11	17	451	512	953	7.55e-48	182
input|c1|8168-9548|-|ctg38_9|	NZ_CP012483|c3216842-3266568|3236843-3244000|-|ACN91_RS16480|non-ribosomal_peptide_synthetase|WP_053564560.1	29.7	451	292	11	17	451	512	953	7.55e-48	182
input|c1|8168-9548|-|ctg38_9|	NZ_CP014847|c2363029-2411998|2384992-2392149|+|A3L20_RS12295|non-ribosomal_peptide_synthetase|WP_001133919.1	29.5	448	297	10	17	451	512	953	7.55e-48	182
input|c1|8168-9548|-|ctg38_9|	NZ_CP015176|c2203776-2252708|2225746-2232903|+|Bt4C1_RS11460|non-ribosomal_peptide_synthetase|WP_063675310.1	29.5	448	297	10	17	451	512	953	7.55e-48	182
input|c1|8168-9548|-|ctg38_9|	NZ_CP015250|c2434115->2483206|2456246-2463403|+|BTI247_RS12585|non-ribosomal_peptide_synthetase|WP_069355562.1	29.7	451	292	11	17	451	512	953	7.55e-48	182
input|c1|8168-9548|-|ctg38_9|	NZ_CP020002|c2452198-2501121|2474160-2481317|+|B4918_RS13090|non-ribosomal_peptide_synthetase|WP_079245497.1	29.5	448	297	10	17	451	512	953	7.55e-48	182
input|c1|8168-9548|-|ctg38_9|	NZ_CP030982|c2180239-2228308|2202205-2209362|+|DT426_RS11310|non-ribosomal_peptide_synthetase|WP_127725790.1	29.5	448	297	10	17	451	512	953	7.55e-48	182
input|c1|8168-9548|-|ctg38_9|	NZ_FNYB01000003|c172988-221909|192791-199948|-|BMZ34_RS08305|non-ribosomal_peptide_synthetase|WP_074789568.1	29.5	448	297	10	17	451	512	953	7.55e-48	182
input|c1|8168-9548|-|ctg38_9|	NZ_JACHKM010000004|c373928-423654|393929-401086|-|HNP13_RS18970|non-ribosomal_peptide_synthetase|WP_001133919.1	29.5	448	297	10	17	451	512	953	7.55e-48	182
input|c1|8168-9548|-|ctg38_9|	NZ_JH792104|c2565333-2614034|2584937-2592094|-|II5_RS13290|non-ribosomal_peptide_synthetase|WP_001133916.1	29.5	448	297	10	17	451	512	953	7.55e-48	182
input|c1|8168-9548|-|ctg38_9|	NZ_JH792279|c2536356-2586082|2556357-2563514|-|IC1_RS12965|non-ribosomal_peptide_synthetase|WP_001133917.1	29.5	448	297	10	17	451	512	953	7.55e-48	182
input|c1|8168-9548|-|ctg38_9|	NZ_KB976300|c3279894-3328791|3299673-3306830|-|IGY_RS16480|non-ribosomal_peptide_synthetase|WP_001133919.1	29.5	448	297	10	17	451	512	953	7.55e-48	182
input|c1|8168-9548|-|ctg38_9|	NZ_KB976537|c2669292->2717876|2691254-2698411|+|IGM_RS13355|non-ribosomal_peptide_synthetase|WP_001133919.1	29.5	448	297	10	17	451	512	953	7.55e-48	182
input|c1|8168-9548|-|ctg38_9|	NZ_LJKI01000021|c8182-57908|28183-35340|-|B4120_RS04800|non-ribosomal_peptide_synthetase|WP_063219982.1	29.7	451	292	11	17	451	512	953	7.55e-48	182
input|c1|8168-9548|-|ctg38_9|	NZ_NUIO01000077|c205938-255664|228507-235664|+|CN977_RS27955|non-ribosomal_peptide_synthetase|WP_001133919.1	29.5	448	297	10	17	451	512	953	7.55e-48	182
input|c1|8168-9548|-|ctg38_9|	NZ_NVKM01000001|c708152-757878|728153-735310|-|COM77_RS03855|non-ribosomal_peptide_synthetase|WP_097918610.1	29.9	451	291	11	17	451	512	953	7.55e-48	182
input|c1|8168-9548|-|ctg38_9|	NZ_PUWY01000026|c18241-67967|38242-45399|-|C6A34_RS06855|non-ribosomal_peptide_synthetase|WP_105433723.1	29.7	451	292	11	17	451	512	953	7.55e-48	182
input|c1|8168-9548|-|ctg38_9|	NZ_QSNA01000001|c2475985-2524908|2495790-2502947|-|DX931_RS13010|amino_acid_adenylation_domain-containing_protein|WP_150191755.1	29.5	448	297	10	17	451	512	953	7.55e-48	182
input|c1|8168-9548|-|ctg38_9|	NZ_VEAP01000001|c1246865-1295789|1268828-1275985|+|FS510_RS06630|non-ribosomal_peptide_synthetase|WP_001133919.1	29.5	448	297	10	17	451	512	953	7.55e-48	182
input|c1|8168-9548|-|ctg38_9|	NZ_WBOZ01000019|c8843-58569|28844-36001|-|F8156_RS09670|amino_acid_adenylation_domain-containing_protein|WP_150157993.1	29.5	448	297	10	17	451	512	953	7.55e-48	182
input|c1|8168-9548|-|ctg38_9|	NZ_WBPE01000007|c472379-522105|492380-499537|-|F8161_RS07370|non-ribosomal_peptide_synthetase|WP_001133919.1	29.5	448	297	10	17	451	512	953	7.55e-48	182
input|c1|8168-9548|-|ctg38_9|	NZ_WBPO01000018|c65721-115447|85722-92879|-|F8171_RS04695|amino_acid_adenylation_domain-containing_protein|WP_150191755.1	29.5	448	297	10	17	451	512	953	7.55e-48	182
input|c1|8168-9548|-|ctg38_9|	NZ_CP007601|c1980963-2061896|2000964-2008130|-|ayp1020_RS09525|non-ribosomal_peptide_synthetase|WP_047796876.1	30.7	446	287	11	14	451	469	900	7.55e-48	182
input|c1|8168-9548|-|ctg38_9|	NZ_CP053957|c134076-181243|154077-161243|+|FOC61_RS00750|non-ribosomal_peptide_synthetase|WP_002454267.1	30.7	446	287	11	14	451	469	900	7.55e-48	182
input|c1|8168-9548|-|ctg38_9|	NZ_RCTS01000001|c595100-683601|615101-622267|-|DB790_RS02925|amino_acid_adenylation_domain-containing_protein|WP_124753424.1	30.3	442	294	10	14	451	469	900	7.55e-48	182
input|c1|8168-9548|-|ctg38_9|	NZ_JABMJH010000001|c1249593-1301844|1274591-1281844|-|FHT33_RS06095|amino_acid_adenylation_domain-containing_protein|WP_176657161.1	31.5	444	295	6	14	451	237	677	7.57e-48	182
input|c1|8168-9548|-|ctg38_9|	NZ_CP020039|c6137705-6243379|6185235-6188438|+|B4U39_RS28665|non-ribosomal_peptide_synthetase|WP_079406382.1	29.7	462	307	8	2	451	520	975	7.61e-48	182
input|c1|8168-9548|-|ctg38_9|	NZ_CP025545|c2951917-3063645|3015318-3023081|-|C0R09_RS13080|non-ribosomal_peptide_synthetase|WP_101668397.1	31.1	473	292	12	6	458	521	979	7.66e-48	182
input|c1|8168-9548|-|ctg38_9|	NZ_CP032848|c4385945-4496642|4449296-4457059|-|D8Z77_RS19595|amino_acid_adenylation_domain-containing_protein|WP_121474377.1	31.1	473	292	12	6	458	521	979	7.66e-48	182
input|c1|8168-9548|-|ctg38_9|	NZ_CP031759|c2730270-2795693|2758550-2766412|+|D0N37_RS12935|amino_acid_adenylation_domain-containing_protein|WP_119231634.1	30.4	451	282	9	22	451	587	1026	7.68e-48	182
input|c1|8168-9548|-|ctg38_9|	NZ_CP022313|c2337598-2402893|2376589-2384889|+|CFN16_RS10755|non-ribosomal_peptide_synthetase|WP_115077436.1	31.7	445	291	9	14	451	1662	2100	7.74e-48	182
input|c1|8168-9548|-|ctg38_9|	NZ_VNHS01000006|c302590-372189|343277-352189|-|BCM02_RS17715|amino_acid_adenylation_domain-containing_protein|WP_148930444.1	32.1	473	286	13	2	451	2202	2662	7.83e-48	182
input|c1|8168-9548|-|ctg38_9|	NZ_CP023048|c2430332-2510468|2461648-2474264|-|CJ462_RS11265|amino_acid_adenylation_domain-containing_protein|CJ462_RS11265	30.8	451	301	7	14	459	1557	2001	7.86e-48	182
input|c1|8168-9548|-|ctg38_9|	NZ_MSDE01000016|c359864-431205|383925-393113|-|BFW86_RS16660|non-ribosomal_peptide_synthetase|WP_078825090.1	31.5	451	272	10	17	451	2521	2950	7.86e-48	182
input|c1|8168-9548|-|ctg38_9|	NZ_CP044407|c2259538-2368506|2287659-2297684|-|F7P10_RS10015|amino_acid_adenylation_domain-containing_protein|WP_151009095.1	32.2	441	270	9	14	451	1459	1873	7.95e-48	182
input|c1|8168-9548|-|ctg38_9|	NZ_KQ061217|c4353457-4438864|4376747-4380103|+|WN54_RS17740|non-ribosomal_peptide_synthetase|WP_052756449.1	31.0	451	290	10	13	451	554	995	7.95e-48	182
input|c1|8168-9548|-|ctg38_9|	NZ_LJPA01000029|c20806-92500|55323-58685|+|UK82_RS22995|non-ribosomal_peptide_synthetase|WP_083507313.1	31.6	456	295	10	17	458	546	998	7.97e-48	182
input|c1|8168-9548|-|ctg38_9|	NZ_JABUMR010000002|c406956-510969|426089-436435|+|HUA75_RS08710|amino_acid_adenylation_domain-containing_protein|WP_174486103.1	28.7	464	319	8	2	457	518	977	7.98e-48	182
input|c1|8168-9548|-|ctg38_9|	NZ_CP009279|c5946065-6020070|5982234-5992973|-|H70737_RS26090|non-ribosomal_peptide_synthetase|WP_052404433.1	28.9	454	309	8	2	445	1548	1997	8.02e-48	182
input|c1|8168-9548|-|ctg38_9|	NZ_CP029069|c1933631-2068063|2017048-2027823|-|BAALB65_RS09960|amino_acid_adenylation_domain-containing_protein|WP_109566988.1	29.9	461	303	13	2	451	502	953	8.02e-48	182
input|c1|8168-9548|-|ctg38_9|	NZ_FMWJ01000005|c118361-181364|143351-154228|+|BLP72_RS07625|non-ribosomal_peptide_synthetase|WP_049583989.1	31.2	430	283	7	24	447	1573	1995	8.03e-48	182
input|c1|8168-9548|-|ctg38_9|	NC_015957|c10111292-10214141|10160031-10171037|-|STRVI_RS41440|non-ribosomal_peptide_synthetase|WP_014061541.1	31.1	463	275	13	16	451	509	954	8.04e-48	182
input|c1|8168-9548|-|ctg38_9|	NC_019746|c30-71296|11720-22819|+|GLO7428_RS26290|non-ribosomal_peptide_synthetase|WP_015191173.1	29.7	458	308	6	2	451	3139	3590	8.05e-48	182
input|c1|8168-9548|-|ctg38_9|	NC_016641|c4922841-5010269|4942842-4954064|-|HPL003_RS22050|non-ribosomal_peptide_synthetase|WP_014281992.1	32.7	441	283	11	17	451	2967	3399	8.06e-48	182
input|c1|8168-9548|-|ctg38_9|	NZ_CP023695|c7252693-7342051|7280928-7292174|+|CP975_RS31980|amino_acid_adenylation_domain-containing_protein|WP_167532765.1	30.2	450	300	9	13	451	511	957	8.06e-48	182
input|c1|8168-9548|-|ctg38_9|	NZ_CP029983|c3254843-3316986|3285872-3297226|+|DNK50_RS15265|amino_acid_adenylation_domain-containing_protein|WP_112194919.1	32.1	443	288	10	14	451	2692	3126	8.07e-48	182
input|c1|8168-9548|-|ctg38_9|	NC_010162|c470421-519104|488146-499710|-|SCE_RS01805|hybrid_non-ribosomal_peptide_synthetase/type_I_polyketide_synthase|WP_012232980.1	30.9	470	296	11	6	451	502	966	8.08e-48	182
input|c1|8168-9548|-|ctg38_9|	NZ_MSDJ01000015|c32838-104616|56899-69216|-|BFW92_RS16220|non-ribosomal_peptide_synthetase|WP_078802228.1	31.0	445	282	9	17	451	573	1002	8.14e-48	182
input|c1|8168-9548|-|ctg38_9|	NZ_AP017566|c20462-110280|45235-48723|-|ABRG53_RS25090|amino_acid_adenylation_domain-containing_protein|WP_126391691.1	30.1	462	308	9	2	451	576	1034	8.17e-48	182
input|c1|8168-9548|-|ctg38_9|	NZ_CP043661|c572162-688710|591657-605282|+|F1D05_RS02700|amino_acid_adenylation_domain-containing_protein|WP_185445852.1	32.9	450	289	10	17	459	2613	3056	8.22e-48	182
input|c1|8168-9548|-|ctg38_9|	NZ_CP011927|c3548253-3600928|3567699-3581441|-|ACP90_RS16475|non-ribosomal_peptide_synthetase|WP_062488968.1	31.3	453	281	10	14	451	1160	1597	8.22e-48	182
input|c1|8168-9548|-|ctg38_9|	NZ_CM003601|c4496465-4637594|4570185-4584371|-|JI76_RS19880|non-ribosomal_peptide_synthase|WP_057664777.1	32.4	466	285	10	2	451	2615	3066	8.24e-48	182
input|c1|8168-9548|-|ctg38_9|	NZ_KB906767|c5040393-5082985|5060394-5062985|-|G004_RS33710|amino_acid_adenylation_domain-containing_protein|WP_020721425.1	32.1	448	284	10	14	451	62	499	8.26e-48	181
input|c1|8168-9548|-|ctg38_9|	NC_004129|c2347919-2437214|2387602-2402307|+|PFL_RS10850|orfamide_A_non-ribosomal_peptide_synthetase_OfaC|WP_011060448.1	31.1	453	290	11	14	451	3788	4233	8.27e-48	182
input|c1|8168-9548|-|ctg38_9|	NZ_CP025018|c633467-704674|661120-676128|-|CFP59_RS02920|non-ribosomal_peptide_synthetase|WP_159398837.1	32.8	466	279	13	2	451	498	945	8.28e-48	182
input|c1|8168-9548|-|ctg38_9|	NZ_LWKZ01000024|c223540-298739|250113-265130|-|A6A06_RS24515|non-ribosomal_peptide_synthetase|WP_079194302.1	32.8	466	288	15	3	451	496	953	8.28e-48	182
input|c1|8168-9548|-|ctg38_9|	NZ_SULK01000003|c42323-107205|62324-78502|+|FAY47_RS04185|amino_acid_adenylation_domain-containing_protein|WP_143315168.1	29.3	464	315	8	2	458	1362	1819	8.33e-48	182
input|c1|8168-9548|-|ctg38_9|	NZ_JACHCY010000013|c53699-131214|93392-111214|+|HDC30_RS23110|non-ribosomal_peptide_synthase/polyketide_synthase|WP_183785161.1	31.8	443	293	8	14	451	3784	4222	8.39e-48	182
input|c1|8168-9548|-|ctg38_9|	NZ_CABVJC010000014|c34930-112451|74605-92451|+|F8N52_RS30045|amino_acid_adenylation_domain-containing_protein|WP_150694936.1	33.0	445	285	10	14	451	3791	4229	8.39e-48	182
input|c1|8168-9548|-|ctg38_9|	NZ_SLXS01000001|c393976-675057|483360-501446|-|EV586_RS01720|amino_acid_adenylation_domain-containing_protein|WP_132943342.1	32.4	457	266	14	17	451	4408	4843	8.40e-48	182
input|c1|8168-9548|-|ctg38_9|	NZ_BJTV01000015|c12519-91463|52579-71463|-|TNCT1_RS27525|non-ribosomal_peptide_synthase/polyketide_synthase|WP_143637213.1	31.6	452	287	7	17	451	2661	3107	8.42e-48	182
input|c1|8168-9548|-|ctg38_9|	NZ_CP007806|c2468232-2673756|2547413-2566876|-|BRLA_RS11525|non-ribosomal_peptide_synthase|WP_041752149.1	30.7	456	304	9	2	451	504	953	8.44e-48	182
input|c1|8168-9548|-|ctg38_9|	NZ_CP042161|c1975397-2048815|1995342-2014805|-|FPS98_RS09460|tyrocidine_non-ribosomal_peptide_synthetase_TycC|WP_144615578.1	30.0	463	296	11	2	451	3615	4062	8.44e-48	182
input|c1|8168-9548|-|ctg38_9|	NZ_CP023407|c5628021-5733377|5654344-5675175|+|CNQ36_RS25725|non-ribosomal_peptide_synthase/polyketide_synthase|WP_121547708.1	29.7	451	289	11	15	451	4778	5214	8.47e-48	182
input|c1|8168-9548|-|ctg38_9|	NZ_GG657754|c1702132-1791797|1731155-1753936|+|SSOG_RS06705|non-ribosomal_peptide_synthetase|WP_009713453.1	31.7	438	282	9	17	451	1671	2094	8.51e-48	182
input|c1|8168-9548|-|ctg38_9|	NC_003155|c3961815-4011002|3985548-3989339|-|SAVERM_RS16560|non-ribosomal_peptide_synthetase|WP_010984628.1	31.2	471	292	10	2	451	259	718	8.53e-48	182
input|c1|8168-9548|-|ctg38_9|	NZ_CP041769|c4160993-4257893|4208614-4238220|-|FND50_RS19440|non-ribosomal_peptide_synthase/polyketide_synthase|WP_144286767.1	33.1	450	274	12	17	451	6919	7356	8.61e-48	182
input|c1|8168-9548|-|ctg38_9|	NZ_CP028943|c893845-940376|916429-920376|+|DBX26_RS04345|enterobactin_synthase_subunit_F|WP_118117971.1	30.8	454	284	10	14	448	514	956	8.68e-48	182
input|c1|8168-9548|-|ctg38_9|	NZ_CP017433|c1224069-1266224|1243463-1247434|+|AruCF_RS05630|non-ribosomal_peptide_synthetase|WP_083036574.1	33.6	446	274	12	14	452	65	495	8.70e-48	182
input|c1|8168-9548|-|ctg38_9|	NC_010172|c4393837-4436512|4412695-4416777|+|MEXT_RS19940|non-ribosomal_peptide_synthetase|WP_042508988.1	31.2	459	274	11	14	452	94	530	8.79e-48	182
input|c1|8168-9548|-|ctg38_9|	NZ_CP039546|c4298810-4342141|4318157-4322239|+|E8E01_RS20455|amino_acid_adenylation_domain-containing_protein|WP_141953366.1	31.7	463	266	12	14	452	94	530	8.79e-48	182
input|c1|8168-9548|-|ctg38_9|	NZ_CP039648|c610913-683109|659003-663109|+|E6C67_RS17155|non-ribosomal_peptide_synthetase|WP_136703410.1	32.3	458	286	11	14	458	97	543	8.81e-48	182
input|c1|8168-9548|-|ctg38_9|	NZ_CP020555|c163726-224643|185918-187783|-|B6R96_RS00870|non-ribosomal_peptide_synthetase|WP_081521192.1	32.3	465	281	12	2	451	61	506	8.92e-48	179
input|c1|8168-9548|-|ctg38_9|	NC_019427|c1950353-2015498|1967749-1971996|-|ANA_RS08820|non-ribosomal_peptide_synthetase|WP_015079724.1	31.6	452	289	10	17	452	587	1034	8.92e-48	182
input|c1|8168-9548|-|ctg38_9|	NC_015172|c3181879-3226229|3201880-3206229|-|SGLY_RS15855|non-ribosomal_peptide_synthetase|WP_013626156.1	30.8	465	299	11	2	451	504	960	8.99e-48	182
input|c1|8168-9548|-|ctg38_9|	NZ_FOGI01000002|c88601-179618|158597-160207|+|BMY07_RS04100|amino_acid_adenylation_domain-containing_protein|WP_092775088.1	30.6	444	288	9	13	451	103	531	9.03e-48	177
input|c1|8168-9548|-|ctg38_9|	NZ_CP042437|c122785-179729|142786-145443|+|FSB76_RS00565|amino_acid_adenylation_domain-containing_protein|WP_147051671.1	30.1	459	284	14	14	451	74	516	9.12e-48	181
input|c1|8168-9548|-|ctg38_9|	NZ_JACHCR010000002|c398234-455151|432494-435151|-|HDF20_RS04725|amino_acid_adenylation_domain-containing_protein|WP_184543421.1	29.8	456	289	13	14	451	74	516	9.12e-48	181
input|c1|8168-9548|-|ctg38_9|	NC_020126|c3129549-3173951|3148047-3152873|-|MYSTI_RS12350|non-ribosomal_peptide_synthetase|WP_015348086.1	30.6	451	286	10	17	451	623	1062	9.30e-48	182
input|c1|8168-9548|-|ctg38_9|	NC_003155|c3910606-3955803|3930306-3932183|-|SAVERM_RS16355|amino_acid_adenylation_domain-containing_protein|WP_010984586.1	33.1	453	279	12	16	451	88	533	9.41e-48	179
input|c1|8168-9548|-|ctg38_9|	NZ_CP023254|c6755028-6816288|6774396-6779753|-|CK934_RS25670|non-ribosomal_peptide_synthetase|WP_095840707.1	30.6	444	289	10	14	448	556	989	9.58e-48	182
input|c1|8168-9548|-|ctg38_9|	NZ_CP013233|c2891323-2938837|2911324-2916774|+|CAter10_RS13475|amino_acid_adenylation_domain-containing_protein|WP_164840449.1	32.8	454	287	11	15	451	511	963	9.62e-48	182
input|c1|8168-9548|-|ctg38_9|	NZ_CP031880|c3864130-3998553|3926284-3932379|+|D0U03_RS19770|amino_acid_adenylation_domain-containing_protein|D0U03_RS19770	29.4	459	308	11	2	451	502	953	9.89e-48	182
input|c1|8168-9548|-|ctg38_9|	NZ_FOCQ01000003|c31245-77740|51246-57740|-|BMW55_RS03850|non-ribosomal_peptide_synthetase|WP_089965564.1	33.5	451	280	12	16	451	555	1000	1.00e-47	182
input|c1|8168-9548|-|ctg38_9|	NZ_CP051206|c1132007-1199704|1157234-1163758|+|HGD76_RS05905|amino_acid_adenylation_domain-containing_protein|WP_168695241.1	32.0	444	283	11	17	451	94	527	1.00e-47	182
input|c1|8168-9548|-|ctg38_9|	NZ_CP030118|c4327528-4439653|4394465-4401049|+|DP114_RS18555|amino_acid_adenylation_domain-containing_protein|WP_171976800.1	30.8	454	287	11	17	451	94	539	1.01e-47	182
input|c1|8168-9548|-|ctg38_9|	NZ_QLMJ01000001|c31723-77348|50917-57786|-|B0I29_RS00210|non-ribosomal_peptide_synthetase|WP_111646743.1	30.3	449	278	9	16	451	1526	1952	1.01e-47	182
input|c1|8168-9548|-|ctg38_9|	NZ_SMSN01000003|c355356-516857|453655-456834|-|E2C11_RS01990|amino_acid_adenylation_domain-containing_protein|WP_187278972.1	31.4	452	299	7	2	447	503	949	1.02e-47	182
input|c1|8168-9548|-|ctg38_9|	NZ_RPSG01000010|c29523-79234|52086-59234|+|EBQ12_RS16700|non-ribosomal_peptide_synthetase|WP_125590790.1	31.2	459	289	13	17	451	1569	2024	1.02e-47	182
input|c1|8168-9548|-|ctg38_9|	NZ_CM000715|c2042781-2150383|2062422-2069579|-|BCERE0002_RS10885|non-ribosomal_peptide_synthetase|WP_001133922.1	29.5	451	293	11	17	451	512	953	1.02e-47	182
input|c1|8168-9548|-|ctg38_9|	NZ_JACHCF010000001|c621912-678988|651567-658988|+|HDE69_RS02400|amino_acid_adenylation_domain-containing_protein|WP_183865593.1	31.3	453	295	10	13	454	584	1031	1.03e-47	182
input|c1|8168-9548|-|ctg38_9|	NZ_CP048799|c1537358-1647821|1599491-1607254|-|GOP56_RS05755|amino_acid_adenylation_domain-containing_protein|WP_163244906.1	31.1	473	292	12	6	458	521	979	1.04e-47	182
input|c1|8168-9548|-|ctg38_9|	NZ_CP011924|c325839-394730|355648-363495|-|PPIS_RS01745|non-ribosomal_peptide_synthetase|WP_096040860.1	30.8	452	279	10	22	451	587	1026	1.04e-47	182
input|c1|8168-9548|-|ctg38_9|	NZ_CP032410|c1525705-1674409|1559054-1562281|+|D5F52_RS07230|amino_acid_adenylation_domain-containing_protein|WP_119733045.1	28.3	473	291	12	2	451	53	500	1.04e-47	182
input|c1|8168-9548|-|ctg38_9|	NZ_FMCT01000002|c215257-305184|268939-272166|+|GA0070563_RS05295|non-ribosomal_peptide_synthetase|WP_074473073.1	32.3	455	279	15	14	451	509	951	1.04e-47	182
input|c1|8168-9548|-|ctg38_9|	NZ_LMJW01000022|c617426-669640|639689-647638|-|ASE66_RS25770|hybrid_non-ribosomal_peptide_synthetase/type_I_polyketide_synthase|WP_057192579.1	30.9	443	288	8	17	451	2085	2517	1.04e-47	182
input|c1|8168-9548|-|ctg38_9|	NZ_LIVY01000006|c319683-407701|339684-342944|-|AMK30_RS21880|non-ribosomal_peptide_synthetase|WP_073967610.1	30.5	455	303	7	2	451	510	956	1.05e-47	182
input|c1|8168-9548|-|ctg38_9|	NZ_LS992241|c1650754-1703694|1669861-1678542|+|PBLR_RS07665|non-ribosomal_peptide_synthetase|WP_138185273.1	30.0	454	302	10	2	447	530	975	1.05e-47	182
input|c1|8168-9548|-|ctg38_9|	NZ_RAQE01000009|c68506-152418|112656-121683|-|DFO75_RS14220|amino_acid_adenylation_domain-containing_protein|WP_120208415.1	30.1	455	301	9	2	451	501	943	1.06e-47	182
input|c1|8168-9548|-|ctg38_9|	NZ_CP031966|c2769753-2860701|2789754-2798930|-|D1815_RS12435|amino_acid_adenylation_domain-containing_protein|WP_118387305.1	30.1	459	295	13	13	459	588	1032	1.06e-47	182
input|c1|8168-9548|-|ctg38_9|	NC_014622|c2716492-2838926|2810164-2819523|+|PPSC2_RS41180|non-ribosomal_peptide_synthetase|WP_013371226.1	28.8	459	309	7	2	451	2042	2491	1.07e-47	182
input|c1|8168-9548|-|ctg38_9|	NC_017542|c2715449-2837883|2809121-2818480|+|PPM_RS12450|non-ribosomal_peptide_synthetase|WP_013371226.1	28.8	459	309	7	2	451	2042	2491	1.07e-47	182
input|c1|8168-9548|-|ctg38_9|	NZ_CP034141|c2757671-2941637|2913328-2922687|+|EGM68_RS12625|amino_acid_adenylation_domain-containing_protein|WP_129549310.1	28.8	459	309	7	2	451	2042	2491	1.07e-47	182
input|c1|8168-9548|-|ctg38_9|	NZ_CP010407|c398539-466549|437187-446720|-|SVTN_RS01995|non-ribosomal_peptide_synthetase|WP_078908147.1	29.5	444	295	9	13	451	1573	2003	1.07e-47	182
input|c1|8168-9548|-|ctg38_9|	NZ_JACHCF010000001|c621912-678988|641913-651539|+|HDE69_RS02395|amino_acid_adenylation_domain-containing_protein|WP_183865592.1	30.6	448	297	10	17	454	1586	2029	1.07e-47	182
input|c1|8168-9548|-|ctg38_9|	NZ_FOEF01000007|c13763-72012|48680-52012|+|BMY97_RS17735|non-ribosomal_peptide_synthetase|WP_091617972.1	29.5	441	305	3	13	452	585	1020	1.07e-47	182
input|c1|8168-9548|-|ctg38_9|	NZ_CM001475|c1404236-1472047|1434727-1438071|+|METAL_RS06250|non-ribosomal_peptide_synthase|WP_005370688.1	31.9	445	289	9	17	451	555	995	1.07e-47	182
input|c1|8168-9548|-|ctg38_9|	NZ_CP034653|c4433825-4477835|4453826-4457835|-|NX80_RS20660|amino_acid_adenylation_domain-containing_protein|NX80_RS20660	31.7	451	278	11	14	451	508	941	1.08e-47	182
input|c1|8168-9548|-|ctg38_9|	NZ_PVME01000004|c181662-265370|212389-223083|+|C6W18_RS14815|non-ribosomal_peptide_synthetase|WP_105928044.1	31.0	458	293	11	2	451	501	943	1.08e-47	182
input|c1|8168-9548|-|ctg38_9|	NZ_CP017676|c2262793-2326347|2292350-2303101|+|BKN48_RS12060|surfactin_non-ribosomal_peptide_synthetase_SrfAB|WP_070548538.1	31.5	457	298	10	2	451	503	951	1.08e-47	182
input|c1|8168-9548|-|ctg38_9|	NZ_CP021921|c368823-432256|398258-409009|+|S101392_RS02135|surfactin_non-ribosomal_peptide_synthetase_SrfAB|WP_088325292.1	31.5	457	298	10	2	451	503	951	1.08e-47	182
input|c1|8168-9548|-|ctg38_9|	NZ_CP031783|c886188-949025|915027-925778|+|D0808_RS04705|surfactin_non-ribosomal_peptide_synthetase_SrfAB|WP_153255658.1	31.5	457	298	10	2	451	503	951	1.08e-47	182
input|c1|8168-9548|-|ctg38_9|	NZ_FTMW01000005|c182921-248313|213698-224449|+|BW968_RS16950|surfactin_non-ribosomal_peptide_synthetase_SrfAB|WP_076458404.1	31.5	457	298	10	2	451	503	951	1.08e-47	182
input|c1|8168-9548|-|ctg38_9|	NZ_SORJ01000003|c213837-279229|237702-248453|-|BJ795_RS11205|surfactin_non-ribosomal_peptide_synthetase_SrfAB|WP_134155853.1	31.5	457	298	10	2	451	503	951	1.08e-47	182
input|c1|8168-9548|-|ctg38_9|	NZ_CP028440|c382381-518041|424500-435275|+|DA378_RS02035|non-ribosomal_peptide_synthetase|WP_088412324.1	29.4	459	308	11	2	451	502	953	1.09e-47	182
input|c1|8168-9548|-|ctg38_9|	NC_012997|c2501010-2675253|2560324-2571480|-|TERTU_RS10335|non-ribosomal_peptide_synthetase|WP_015817776.1	31.6	453	289	9	14	451	3159	3605	1.09e-47	182
input|c1|8168-9548|-|ctg38_9|	NZ_CP040281|c2186067-2251210|2220238-2231499|-|FD724_RS09935|amino_acid_adenylation_domain-containing_protein|WP_179072498.1	32.3	465	274	15	12	451	577	1025	1.09e-47	182
input|c1|8168-9548|-|ctg38_9|	NZ_CP031450|c2606951-2713435|2682685-2693952|+|DXV65_RS12175|non-ribosomal_peptide_synthetase|WP_120448272.1	32.9	444	280	12	14	451	2665	3096	1.09e-47	182
input|c1|8168-9548|-|ctg38_9|	NZ_QZCE01000002|c2579849-2691446|2611777-2615232|-|D0962_RS19695|amino_acid_adenylation_domain-containing_protein|WP_163671701.1	31.5	457	288	12	17	451	573	1026	1.10e-47	182
input|c1|8168-9548|-|ctg38_9|	NZ_SMSN01000003|c355356-516857|493399-496857|-|E2C11_RS02115|amino_acid_adenylation_domain-containing_protein|WP_148023299.1	33.3	451	278	10	14	451	594	1034	1.10e-47	182
input|c1|8168-9548|-|ctg38_9|	NZ_FOBB01000012|c92205-193552|161145-173552|-|BMZ54_RS30465|amino_acid_adenylation_domain-containing_protein|WP_162277718.1	30.3	458	303	8	2	451	3123	3572	1.10e-47	182
input|c1|8168-9548|-|ctg38_9|	NZ_LMEL01000022|c741180-794023|761181-774023|+|ASD29_RS33460|non-ribosomal_peptide_synthase|WP_056706781.1	32.2	444	286	8	17	451	1593	2030	1.11e-47	182
input|c1|8168-9548|-|ctg38_9|	NZ_MOAT01000001|c201881-291464|251678-264781|-|BK643_RS01195|orfamide_A_non-ribosomal_peptide_synthetase_OfaB|WP_123576604.1	32.5	452	268	15	15	451	2762	3191	1.11e-47	182
input|c1|8168-9548|-|ctg38_9|	NZ_CP054916|c121199-240656|140894-154495|+|HUT19_RS00700|amino_acid_adenylation_domain-containing_protein|WP_176178577.1	32.2	460	275	14	15	451	1588	2033	1.11e-47	182
input|c1|8168-9548|-|ctg38_9|	NZ_CP023439|c887934-1001378|950772-964721|+|CCZ27_RS04235|non-ribosomal_peptide_synthetase|WP_096445868.1	32.2	451	286	11	14	451	556	999	1.11e-47	182
input|c1|8168-9548|-|ctg38_9|	NZ_SMSN01000003|c355356-516857|391224-405332|+|E2C11_RS01865|amino_acid_adenylation_domain-containing_protein|WP_148023259.1	29.6	467	303	5	14	456	1147	1611	1.11e-47	182
input|c1|8168-9548|-|ctg38_9|	NZ_LISY01000001|c579264-724552|652661-666847|-|AMK20_RS02860|non-ribosomal_peptide_synthetase|WP_073800110.1	32.3	468	283	11	2	451	2615	3066	1.12e-47	182
input|c1|8168-9548|-|ctg38_9|	NZ_LMEL01000012|c1504354-1646110|1557592-1571778|+|ASD29_RS15750|non-ribosomal_peptide_synthase|WP_056701862.1	32.4	466	285	10	2	451	2615	3066	1.12e-47	182
input|c1|8168-9548|-|ctg38_9|	NZ_FLZU01000002|c119757-230007|170020-184926|+|CCY81_RS01170|non-ribosomal_peptide_synthetase|WP_088037848.1	31.3	464	295	14	2	448	2633	3089	1.12e-47	182
input|c1|8168-9548|-|ctg38_9|	NZ_JAAXMP010000001|c2331168-2458614|2349759-2365760|+|HAV12_RS09940|amino_acid_adenylation_domain-containing_protein|WP_171569496.1	30.6	448	296	9	13	455	2202	2639	1.13e-47	182
input|c1|8168-9548|-|ctg38_9|	NZ_CP017775|c2050394-2183291|2077860-2093951|-|BK055_RS10305|non-ribosomal_peptide_synthetase|WP_071181798.1	30.6	461	300	13	2	451	3319	3770	1.13e-47	182
input|c1|8168-9548|-|ctg38_9|	NZ_CP021888|c1921964-2041426|1949778-1965869|-|S100072_RS09595|non-ribosomal_peptide_synthase/polyketide_synthase|WP_134986520.1	30.6	461	300	13	2	451	3319	3770	1.13e-47	182
input|c1|8168-9548|-|ctg38_9|	NZ_CP022654|c212534-346103|302770-318861|+|CHN56_RS01610|non-ribosomal_peptide_synthetase|WP_094246890.1	30.6	461	300	13	2	451	3319	3770	1.13e-47	182
input|c1|8168-9548|-|ctg38_9|	NZ_CP023075|c1907014-2015402|1934507-1950598|-|CK238_RS09710|non-ribosomal_peptide_synthetase|WP_017417902.1	30.6	461	300	13	2	451	3319	3770	1.13e-47	182
input|c1|8168-9548|-|ctg38_9|	NZ_CP023431|c3773738-3911569|3801682-3817773|-|CLI98_RS19070|non-ribosomal_peptide_synthetase|WP_022553269.1	30.6	461	300	13	2	451	3319	3770	1.13e-47	182
input|c1|8168-9548|-|ctg38_9|	NZ_CP033576|c3843743-3955408|3871687-3887778|-|EEB07_RS19490|amino_acid_adenylation_domain-containing_protein|WP_123117855.1	30.6	461	300	13	2	451	3319	3770	1.13e-47	182
input|c1|8168-9548|-|ctg38_9|	NZ_CP035393|c1994477-2126236|2021943-2038034|-|ES966_RS10160|amino_acid_adenylation_domain-containing_protein|WP_129093721.1	30.6	461	300	13	2	451	3319	3770	1.13e-47	182
input|c1|8168-9548|-|ctg38_9|	NZ_CP044444|c3253232-3388304|3281175-3297266|-|F7V86_RS16675|amino_acid_adenylation_domain-containing_protein|WP_151140277.1	30.6	461	300	13	2	451	3319	3770	1.13e-47	182
input|c1|8168-9548|-|ctg38_9|	NZ_CP048002|c3781495-3919330|3809439-3825530|-|GWK37_RS18585|amino_acid_adenylation_domain-containing_protein|WP_115940512.1	30.6	461	300	13	2	451	3319	3770	1.13e-47	182
input|c1|8168-9548|-|ctg38_9|	NZ_CP059405|c3964641-4099723|3992585-4008676|-|H1Q60_RS20460|bacillomycin_D_non-ribosomal_peptide_synthetase_BamB|WP_181816565.1	30.6	461	300	13	2	451	3319	3770	1.13e-47	182
input|c1|8168-9548|-|ctg38_9|	NZ_KB206086|c1097480-1233700|1125424-1141515|-|A154_RS0105910|non-ribosomal_peptide_synthetase|WP_017417902.1	30.6	461	300	13	2	451	3319	3770	1.13e-47	182
input|c1|8168-9548|-|ctg38_9|	NZ_CP014990|c1828168-1962961|1855174-1871298|-|A2I97_RS09080|non-ribosomal_peptide_synthetase|WP_070081902.1	32.7	471	287	15	2	451	3320	3781	1.13e-47	182
input|c1|8168-9548|-|ctg38_9|	NZ_CP041192|c1836500-1970478|1864126-1880250|-|BvL003_RS09050|amino_acid_adenylation_domain-containing_protein|WP_146276878.1	32.7	471	287	15	2	451	3320	3781	1.13e-47	182
input|c1|8168-9548|-|ctg38_9|	NZ_CP046621|c2054103-2144309|2108589-2124851|+|GPJ81_RS09660|amino_acid_adenylation_domain-containing_protein|WP_157191973.1	31.2	445	288	7	17	451	3125	3561	1.13e-47	182
input|c1|8168-9548|-|ctg38_9|	NZ_CP016174|c3685051-3929323|3877103-3895156|+|SD37_RS17100|non-ribosomal_peptide_synthetase|WP_044850575.1	31.2	452	289	9	15	457	1104	1542	1.14e-47	182
input|c1|8168-9548|-|ctg38_9|	NC_020126|c4939986-5011436|4974877-4992942|+|MYSTI_RS19390|non-ribosomal_peptide_synthetase|WP_015349484.1	31.1	444	280	10	17	451	3112	3538	1.14e-47	182
input|c1|8168-9548|-|ctg38_9|	NZ_FMBE01000014|c173817-292038|252944-272038|+|CCY88_RS21160|non-ribosomal_peptide_synthetase|WP_088123162.1	30.9	456	299	9	3	451	3042	3488	1.14e-47	182
input|c1|8168-9548|-|ctg38_9|	NZ_CP018145|c1874660-1946865|1908225-1927688|+|BP422_RS09425|tyrocidine_non-ribosomal_peptide_synthetase_TycC|WP_088907505.1	29.7	464	296	11	2	451	3615	4062	1.14e-47	182
input|c1|8168-9548|-|ctg38_9|	NZ_LMPN02000036|c110314-197282|144565-164031|+|ASG16_RS27125|tyrocidine_non-ribosomal_peptide_synthetase_TycC|WP_056494195.1	30.2	463	295	10	2	451	3616	4063	1.14e-47	182
input|c1|8168-9548|-|ctg38_9|	NZ_CP022088|c1815684-1977998|1868648-1889389|+|CEQ30_RS08440|non-ribosomal_peptide_synthetase|WP_042258497.1	30.0	457	311	7	2	451	4650	5104	1.15e-47	182
input|c1|8168-9548|-|ctg38_9|	NC_004547|c1663592-1747303|1683593-1704739|-|ECA_RS07410|non-ribosomal_peptide_synthetase|WP_011093070.1	31.0	448	297	11	15	451	4872	5318	1.15e-47	182
input|c1|8168-9548|-|ctg38_9|	NZ_CP007744|c1648935-1758600|1668936-1690082|-|EV46_RS07385|non-ribosomal_peptide_synthetase|WP_051623244.1	31.0	448	297	11	15	451	4872	5318	1.15e-47	182
input|c1|8168-9548|-|ctg38_9|	NZ_CP024956|c1676461-1760172|1696462-1717608|-|CVS35_RS07745|non-ribosomal_peptide_synthetase|WP_100675210.1	31.0	448	297	11	15	451	4872	5318	1.15e-47	182
input|c1|8168-9548|-|ctg38_9|	NZ_FOYG01000003|c210269-291820|251648-272881|+|BM358_RS26210|non-ribosomal_peptide_synthase/polyketide_synthase|WP_143109554.1	30.5	455	304	9	2	451	2041	2488	1.15e-47	182
input|c1|8168-9548|-|ctg38_9|	NZ_QJRU01000004|c162256-242398|193572-215924|-|DMX01_RS07295|non-ribosomal_peptide_synthase/polyketide_synthase|WP_110606530.1	30.6	451	302	7	14	459	4801	5245	1.15e-47	182
input|c1|8168-9548|-|ctg38_9|	NZ_AP022319|c443591-557721|481519-507696|+|BTHE68_RS30890|non-ribosomal_peptide_synthase/polyketide_synthase|WP_162070100.1	30.7	453	298	11	15	459	5815	6259	1.16e-47	182
input|c1|8168-9548|-|ctg38_9|	NZ_CP048039|c329222-405664|349223-353146|-|GWQ43_RS01585|amino_acid_adenylation_domain-containing_protein|WP_162089666.1	31.1	457	296	9	2	451	496	940	1.17e-47	182
input|c1|8168-9548|-|ctg38_9|	NC_015388|c2713913-2757867|2733914-2737867|+|DESAC_RS12245|non-ribosomal_peptide_synthase|WP_013707389.1	32.2	451	281	12	17	451	510	951	1.17e-47	182
input|c1|8168-9548|-|ctg38_9|	NZ_CP013923|c1834373-1876529|1853768-1857739|+|APT56_RS08255|non-ribosomal_peptide_synthetase|WP_059269644.1	33.6	446	274	12	14	452	65	495	1.18e-47	182
input|c1|8168-9548|-|ctg38_9|	NC_021285|c190797-233238|209619-213593|-|NH44784_RS01135|non-ribosomal_peptide_synthetase|WP_020924502.1	34.1	446	272	12	14	452	65	495	1.18e-47	182
input|c1|8168-9548|-|ctg38_9|	NZ_CP025774|c1817895-1860262|1837466-1841440|+|CE206_RS08355|non-ribosomal_peptide_synthetase|WP_054499346.1	34.1	446	272	12	14	452	65	495	1.18e-47	182
input|c1|8168-9548|-|ctg38_9|	NZ_CYTE01000005|c72637-116612|92638-96612|-|AOZ52_RS12580|non-ribosomal_peptide_synthetase|WP_054499346.1	34.1	446	272	12	14	452	65	495	1.18e-47	182
input|c1|8168-9548|-|ctg38_9|	NZ_VWXQ01000004|c227932-271907|247933-251907|+|F1536_RS22225|amino_acid_adenylation_domain-containing_protein|WP_150101587.1	34.3	446	271	12	14	452	65	495	1.18e-47	182
input|c1|8168-9548|-|ctg38_9|	NZ_KE124774|c4212923-4256946|4232924-4236946|-|MET49242_RS22685|non-ribosomal_peptide_synthetase|WP_084679350.1	30.6	457	291	11	14	458	86	528	1.18e-47	182
input|c1|8168-9548|-|ctg38_9|	NZ_QRER01000007|c294168-335998|312869-316948|+|C0539_RS10775|amino_acid_adenylation_domain-containing_protein|WP_115039498.1	31.9	452	277	13	14	451	540	974	1.19e-47	182
input|c1|8168-9548|-|ctg38_9|	NZ_JTHL01000001|c8797518-8906099|8835657-8839867|+|QR77_RS37905|amino_acid_adenylation_domain-containing_protein|WP_160310998.1	32.4	457	276	11	17	451	515	960	1.20e-47	182
input|c1|8168-9548|-|ctg38_9|	NZ_CP029541|c9216273-9277361|9239117-9240979|-|DKG71_RS40320|non-ribosomal_peptide_synthetase|WP_109896789.1	31.1	457	298	8	2	451	67	513	1.22e-47	178
input|c1|8168-9548|-|ctg38_9|	NZ_CP031966|c2769753-2860701|2808240-2812967|-|D1815_RS12455|non-ribosomal_peptide_synthetase|WP_027392679.1	28.3	442	297	9	15	453	589	1013	1.25e-47	182
input|c1|8168-9548|-|ctg38_9|	NZ_JXCB02000033|c56347-139800|114473-119800|-|SD81_RS28970|non-ribosomal_peptide_synthetase|WP_041038272.1	31.6	459	298	11	2	451	1199	1650	1.29e-47	182
input|c1|8168-9548|-|ctg38_9|	NZ_CP024785|c7141917-7218105|7175322-7180907|+|COO91_RS33050|non-ribosomal_peptide_synthetase|WP_100901984.1	30.3	466	306	11	2	457	502	958	1.31e-47	182
input|c1|8168-9548|-|ctg38_9|	NZ_CP007744|c1648935-1758600|1709816-1712884|-|EV46_RS23050|amino_acid_adenylation_domain-containing_protein|EV46_RS23050	33.3	448	275	13	17	451	587	1023	1.32e-47	181
input|c1|8168-9548|-|ctg38_9|	NZ_CP023133|c1450918-1571347|1538813-1544738|-|CJP14_RS07345|amino_acid_adenylation_domain-containing_protein|WP_157733706.1	29.4	459	308	11	2	451	502	953	1.33e-47	182
input|c1|8168-9548|-|ctg38_9|	NZ_LN850107|c1679270-1852720|1832142-1833953|+|BN1701_RS08335|non-ribosomal_peptide_synthetase|WP_054047062.1	30.9	444	293	8	16	451	59	496	1.33e-47	178
input|c1|8168-9548|-|ctg38_9|	NZ_CP022987|c3398338-3464677|3418339-3425361|-|CKA81_RS16480|amino_acid_adenylation_domain-containing_protein|WP_128356278.1	30.2	461	306	9	2	451	513	968	1.38e-47	182
input|c1|8168-9548|-|ctg38_9|	NZ_CP027770|c806975-854097|826976-834097|+|C7J90_RS03920|amino_acid_adenylation_domain-containing_protein|WP_158701899.1	31.0	442	287	11	14	451	470	897	1.38e-47	182
input|c1|8168-9548|-|ctg38_9|	NC_022873|c2492061-2540860|2513909-2521066|+|YBT1518_RS12860|non-ribosomal_peptide_synthetase|WP_023521872.1	29.7	451	292	11	17	451	512	953	1.38e-47	182
input|c1|8168-9548|-|ctg38_9|	NZ_CP007512|c2041646-2090225|2063490-2070647|+|CY96_RS10550|non-ribosomal_peptide_synthetase|WP_044584433.1	29.7	451	292	11	17	451	512	953	1.38e-47	182
input|c1|8168-9548|-|ctg38_9|	NZ_CP017060|c2164956-2213571|2186793-2193950|+|FORC47_RS11525|non-ribosomal_peptide_synthetase|WP_089170948.1	29.5	451	293	11	17	451	512	953	1.38e-47	182
input|c1|8168-9548|-|ctg38_9|	NZ_MSTN01000001|c391792-441518|411793-418950|-|BVF97_RS02080|non-ribosomal_peptide_synthetase|WP_078993341.1	29.7	451	292	11	17	451	512	953	1.38e-47	182
input|c1|8168-9548|-|ctg38_9|	NZ_CP007806|c2939443-3050117|3002773-3010536|-|BRLA_RS12850|non-ribosomal_peptide_synthetase|WP_003336213.1	30.9	473	293	12	6	458	521	979	1.40e-47	182
input|c1|8168-9548|-|ctg38_9|	NZ_JDUZ01000001|c568918-640244|604366-612249|-|AW27_RS02420|non-ribosomal_peptide_synthetase|WP_037916074.1	31.7	442	280	9	17	447	1547	1977	1.41e-47	182
input|c1|8168-9548|-|ctg38_9|	NZ_JH109153|c29928-99003|61378-69267|-|METTU_RS13400|non-ribosomal_peptide_synthetase|WP_006892245.1	32.0	444	290	10	17	451	550	990	1.41e-47	182
input|c1|8168-9548|-|ctg38_9|	NZ_CP025545|c2517718-2723286|2626983-2630210|-|C0R09_RS11970|non-ribosomal_peptide_synthetase|WP_101668261.1	28.2	472	293	11	2	451	53	500	1.41e-47	181
input|c1|8168-9548|-|ctg38_9|	NZ_FNVF01000006|c120925-197731|169602-177731|+|C4S74_RS14945|non-ribosomal_peptide_synthetase|WP_103996093.1	30.3	456	298	11	6	451	1602	2047	1.41e-47	182
input|c1|8168-9548|-|ctg38_9|	NC_019892|c867823-907209|887608-890373|-|SINAC_RS03490|amino_acid_adenylation_domain-containing_protein|WP_015244311.1	29.5	444	303	7	17	451	95	537	1.42e-47	181
input|c1|8168-9548|-|ctg38_9|	NZ_LWKZ01000023|c175768-227365|197891-199789|-|A6A06_RS19485|non-ribosomal_peptide_synthetase|WP_073763232.1	31.1	463	293	11	3	451	49	499	1.42e-47	178
input|c1|8168-9548|-|ctg38_9|	NZ_JXCK01000012|c68456-152058|112682-121317|-|B4107_RS03715|non-ribosomal_peptide_synthetase|WP_041106600.1	29.9	455	302	10	2	451	501	943	1.43e-47	182
input|c1|8168-9548|-|ctg38_9|	NC_019693|c3963011-4040701|4007148-4015883|-|OSCIL6304_RS15920|non-ribosomal_peptide_synthetase|WP_015149444.1	31.5	473	291	13	2	451	496	958	1.43e-47	182
input|c1|8168-9548|-|ctg38_9|	NZ_MRCE01000010|c14196-62358|34197-37502|+|NIES2119_RS11720|non-ribosomal_peptide_synthetase|WP_073593650.1	30.6	468	296	11	2	451	527	983	1.44e-47	181
input|c1|8168-9548|-|ctg38_9|	NZ_BBOK01000014|c91858-145195|111859-121200|-|APK71_RS30125|non-ribosomal_peptide_synthetase|WP_079080700.1	31.2	459	280	14	14	451	78	521	1.44e-47	182
input|c1|8168-9548|-|ctg38_9|	NZ_CP025696|c4551236-4679170|4570619-4579978|-|C0638_RS20600|non-ribosomal_peptide_synthetase|WP_102163736.1	28.8	459	309	7	2	451	2042	2491	1.44e-47	182
input|c1|8168-9548|-|ctg38_9|	NZ_CP026094|c979845-1070014|1032080-1042507|-|SE95_RS04955|non-ribosomal_peptide_synthetase|WP_053164010.1	31.7	441	291	7	17	451	559	995	1.46e-47	182
input|c1|8168-9548|-|ctg38_9|	NZ_CP035403|c397191-460601|426616-437364|+|ETA15_RS02190|surfactin_non-ribosomal_peptide_synthetase_SrfAB|WP_129093219.1	31.9	458	294	12	2	451	503	950	1.47e-47	182
input|c1|8168-9548|-|ctg38_9|	NZ_CP021498|c356029-418989|384992-395743|+|S101444_RS02035|surfactin_non-ribosomal_peptide_synthetase_SrfAB|WP_087614289.1	31.5	457	298	10	2	451	503	951	1.47e-47	182
input|c1|8168-9548|-|ctg38_9|	NZ_CP029461|c267276-330712|296717-307468|+|DJ572_RS01555|surfactin_non-ribosomal_peptide_synthetase_SrfAB|WP_119899006.1	31.5	457	298	10	2	451	503	951	1.47e-47	182
input|c1|8168-9548|-|ctg38_9|	NZ_CP031784|c3599701-3665093|3630478-3641229|+|D0819_RS18870|surfactin_non-ribosomal_peptide_synthetase_SrfAB|WP_153257240.1	31.5	457	298	10	2	451	503	951	1.47e-47	182
input|c1|8168-9548|-|ctg38_9|	NZ_CP035226|c348940-411791|377784-388541|+|EQW70_RS02010|surfactin_non-ribosomal_peptide_synthetase_SrfAB|WP_128740015.1	31.5	457	298	10	2	451	503	951	1.47e-47	182
input|c1|8168-9548|-|ctg38_9|	NZ_CP011346|c1849138-1983065|1932158-1942933|-|AAV29_RS09105|non-ribosomal_peptide_synthetase|WP_046559630.1	29.4	459	308	11	2	451	502	953	1.47e-47	182
input|c1|8168-9548|-|ctg38_9|	NZ_CP059855|c3467815-3596543|3509871-3520646|+|H4K32_RS18030|amino_acid_adenylation_domain-containing_protein|WP_182274854.1	29.7	461	304	13	2	451	502	953	1.47e-47	182
input|c1|8168-9548|-|ctg38_9|	NZ_LWKZ01000026|c119896-239451|154719-165695|-|A6A06_RS32485|non-ribosomal_peptide_synthetase|WP_079194508.1	32.6	448	263	14	14	451	517	935	1.47e-47	182
input|c1|8168-9548|-|ctg38_9|	NZ_KE384443|c360137-440296|380138-391453|-|H619_RS0114280|non-ribosomal_peptide_synthetase|WP_028634052.1	33.2	446	281	10	15	451	1637	2074	1.48e-47	182
input|c1|8168-9548|-|ctg38_9|	NZ_PNXQ01000016|c398751-450857|426845-430273|-|C1I60_RS19560|amino_acid_adenylation_domain-containing_protein|WP_137063216.1	30.5	455	300	9	2	448	51	497	1.48e-47	181
input|c1|8168-9548|-|ctg38_9|	NZ_CP045298|c5129346-5182075|5157984-5161415|-|GCU48_RS24410|amino_acid_adenylation_domain-containing_protein|WP_152382261.1	29.7	461	313	8	2	455	51	507	1.48e-47	181
input|c1|8168-9548|-|ctg38_9|	NZ_LMOC01000001|c216309-288096|251728-264036|+|ASF66_RS01225|non-ribosomal_peptide_synthase|WP_056842392.1	31.2	445	281	9	17	451	3561	3990	1.49e-47	182
input|c1|8168-9548|-|ctg38_9|	NZ_CP056773|c3979045-4083348|3998539-4010883|-|HWN34_RS17555|amino_acid_adenylation_domain-containing_protein|WP_109504584.1	32.6	445	271	12	17	451	552	977	1.49e-47	182
input|c1|8168-9548|-|ctg38_9|	NZ_AP014522|c2354366-2448003|2381035-2394138|+|PPC_RS10865|orfamide_A_non-ribosomal_peptide_synthetase_OfaB|WP_041117086.1	32.2	450	272	14	15	451	2762	3191	1.50e-47	182
input|c1|8168-9548|-|ctg38_9|	NZ_KZ195572|c3998236-4139149|4052122-4066308|+|B9W61_RS17065|non-ribosomal_peptide_synthetase|WP_087765615.1	33.0	455	271	11	15	451	2628	3066	1.51e-47	182
input|c1|8168-9548|-|ctg38_9|	NZ_LIPE01000001|c1873365-2015426|1926622-1940808|+|AMK12_RS08725|non-ribosomal_peptide_synthetase|WP_073958153.1	32.4	466	285	10	2	451	2615	3066	1.51e-47	182
input|c1|8168-9548|-|ctg38_9|	NZ_CP053657|c429104-495013|460131-475013|+|HPG46_RS28675|non-ribosomal_peptide_synthase/polyketide_synthase|WP_171856756.1	30.9	475	294	14	2	458	4148	4606	1.51e-47	182
input|c1|8168-9548|-|ctg38_9|	NZ_KE150049|c75587-141520|95588-110494|-|IC3_RS24525|non-ribosomal_peptide_synthetase|WP_002090591.1	31.3	464	295	14	2	448	2633	3089	1.51e-47	182
input|c1|8168-9548|-|ctg38_9|	NZ_LR733376|c3058235-3124168|3078236-3093142|-|GVZ27_RS15405|amino_acid_adenylation_domain-containing_protein|WP_159146926.1	31.3	464	295	14	2	448	2633	3089	1.51e-47	182
input|c1|8168-9548|-|ctg38_9|	NZ_CP018133|c1925731-2062916|1953567-1969658|-|BMJ37_RS09640|non-ribosomal_peptide_synthetase|WP_029973833.1	30.6	461	300	13	2	451	3319	3770	1.52e-47	182
input|c1|8168-9548|-|ctg38_9|	NZ_CP028961|c783363-892935|849180-865481|+|DBK22_RS04275|amino_acid_adenylation_domain-containing_protein|WP_160241985.1	33.5	472	282	15	2	452	525	985	1.53e-47	182
input|c1|8168-9548|-|ctg38_9|	NZ_WUTW01000002|c1390497-1610478|1449410-1466381|+|GQ466_RS16045|amino_acid_adenylation_domain-containing_protein|WP_161103622.1	31.6	440	287	8	17	451	505	935	1.53e-47	182
input|c1|8168-9548|-|ctg38_9|	NZ_CVTV01000018|c97590-148558|122677-126327|-|BFQ04_RS04440|amino_acid_adenylation_domain-containing_protein|WP_175413246.1	29.9	458	306	8	2	451	220	670	1.53e-47	181
input|c1|8168-9548|-|ctg38_9|	NZ_QGAJ01000005|c210473-261441|235560-239210|-|PspCFBP13528_RS12950|amino_acid_adenylation_domain-containing_protein|WP_161594759.1	29.9	458	306	8	2	451	220	670	1.53e-47	181
input|c1|8168-9548|-|ctg38_9|	NZ_CABVIA010000014|c51374-130557|83319-101060|-|F8N14_RS20315|amino_acid_adenylation_domain-containing_protein|WP_154846512.1	30.8	448	291	9	15	451	2701	3140	1.53e-47	182
input|c1|8168-9548|-|ctg38_9|	NZ_JACHKH010000005|c361231-449642|385592-403333|-|HNP04_RS18615|amino_acid_adenylation_domain-containing_protein|WP_184322760.1	31.1	460	300	10	2	451	2688	3140	1.53e-47	182
input|c1|8168-9548|-|ctg38_9|	NZ_KZ477986|c36597-86120|58644-62297|+|CIB54_RS02375|non-ribosomal_peptide_synthetase|WP_101218432.1	29.7	458	307	8	2	451	221	671	1.53e-47	181
input|c1|8168-9548|-|ctg38_9|	NZ_AP014940|c3042529-3280924|3224781-3242702|-|LEN_RS12890|non-ribosomal_peptide_synthetase|WP_096378626.1	32.1	452	281	12	14	451	140	579	1.54e-47	182
input|c1|8168-9548|-|ctg38_9|	NZ_CP017708|c4283662-4341851|4303123-4322442|-|BJP36_RS16190|hybrid_non-ribosomal_peptide_synthetase/type_I_polyketide_synthase|WP_071104563.1	32.1	402	261	7	14	406	2679	3077	1.54e-47	182
input|c1|8168-9548|-|ctg38_9|	NZ_VFNO01000003|c709902-782824|743461-762924|+|FB479_RS13420|tyrocidine_non-ribosomal_peptide_synthetase_TycC|WP_142065593.1	29.3	460	303	8	2	451	3615	4062	1.54e-47	182
input|c1|8168-9548|-|ctg38_9|	NZ_AP014627|c3266542-3385308|3286543-3306552|+|POS17_RS14680|amino_acid_adenylation_domain-containing_protein|WP_060839239.1	30.1	448	294	10	15	451	95	534	1.55e-47	182
input|c1|8168-9548|-|ctg38_9|	NZ_CP041168|c4922342-5012016|4972053-4992176|+|FJ654_RS22500|amino_acid_adenylation_domain-containing_protein|WP_141206155.1	31.9	448	265	10	17	451	1616	2036	1.55e-47	182
input|c1|8168-9548|-|ctg38_9|	NZ_CP048273|c4162114-4227539|4182115-4185966|-|M654_RS21680|non-ribosomal_peptide_synthetase|WP_026585850.1	30.9	459	298	11	2	448	505	956	1.57e-47	181
input|c1|8168-9548|-|ctg38_9|	NZ_CP023689|c3327738-3383716|3356598-3360464|+|CP983_RS14055|amino_acid_adenylation_domain-containing_protein|WP_150499781.1	29.6	443	290	10	14	451	491	916	1.57e-47	181
input|c1|8168-9548|-|ctg38_9|	NZ_LMGD01000012|c653395-699820|675954-679820|+|ASD54_RS10135|non-ribosomal_peptide_synthetase|WP_062554796.1	30.2	454	286	12	17	457	504	939	1.57e-47	181
input|c1|8168-9548|-|ctg38_9|	NZ_CP031747|c1982468-2058860|2034937-2038860|+|D0C27_RS09310|amino_acid_adenylation_domain-containing_protein|WP_137430837.1	30.9	456	298	9	2	451	496	940	1.58e-47	181
input|c1|8168-9548|-|ctg38_9|	NZ_CP033162|c4836539-4880484|4856540-4860484|+|EBA31_RS23320|amino_acid_adenylation_domain-containing_protein|WP_122080327.1	32.1	471	288	13	3	451	497	957	1.59e-47	181
input|c1|8168-9548|-|ctg38_9|	NZ_CABIYZ010000001|c610741-654716|630742-634716|+|FY495_RS02790|amino_acid_adenylation_domain-containing_protein|WP_148316529.1	34.1	446	272	12	14	452	65	495	1.59e-47	181
input|c1|8168-9548|-|ctg38_9|	NZ_CYTH01000001|c145944-189919|165945-169919|-|AOZ57_RS00795|non-ribosomal_peptide_synthetase|WP_054513334.1	34.1	446	272	12	14	452	65	495	1.59e-47	181
input|c1|8168-9548|-|ctg38_9|	NZ_CYTP01000005|c27933-71908|47934-51908|+|AOZ64_RS19565|non-ribosomal_peptide_synthetase|WP_026383140.1	34.1	446	272	12	14	452	65	495	1.59e-47	181
input|c1|8168-9548|-|ctg38_9|	NZ_LN890335|c151693-194062|170591-174565|-|BN2877_RS00825|non-ribosomal_peptide_synthetase|WP_053498773.1	34.1	446	272	12	14	452	65	495	1.59e-47	181
input|c1|8168-9548|-|ctg38_9|	NZ_LMOG01000005|c387929-431910|407930-411910|+|ASF73_RS06500|non-ribosomal_peptide_synthetase|WP_055822099.1	31.9	451	277	12	14	451	508	941	1.59e-47	181
input|c1|8168-9548|-|ctg38_9|	NZ_CM002307|c4473583-4517567|4493584-4497567|-|XHC_RS18855|non-ribosomal_peptide_synthase|WP_023905477.1	31.9	452	277	13	14	451	508	942	1.59e-47	181
input|c1|8168-9548|-|ctg38_9|	NZ_CP016878|c3068080-3112064|3088081-3092064|-|XJ27_RS14190|non-ribosomal_peptide_synthetase|WP_074056499.1	32.1	452	276	13	14	451	508	942	1.59e-47	181
input|c1|8168-9548|-|ctg38_9|	NZ_CP018728|c1064822-1108806|1084823-1088806|+|BJD10_RS04765|non-ribosomal_peptide_synthetase|WP_043907429.1	32.1	452	276	13	14	451	508	942	1.59e-47	181
input|c1|8168-9548|-|ctg38_9|	NZ_JACICG010000004|c332787-376771|352788-356771|+|FHY22_RS20440|amino_acid_adenylation_domain-containing_protein|WP_184381530.1	31.6	452	278	13	14	451	508	942	1.59e-47	181
input|c1|8168-9548|-|ctg38_9|	NZ_CP023737|c2396824-2450867|2416292-2420353|+|CQW49_RS11690|non-ribosomal_peptide_synthetase|WP_024749753.1	32.5	455	282	12	14	456	85	526	1.61e-47	181
input|c1|8168-9548|-|ctg38_9|	NZ_CP019322|c2665543-2709626|2685544-2689626|-|BV511_RS12665|non-ribosomal_peptide_synthetase|WP_076642232.1	31.4	459	273	11	14	452	94	530	1.61e-47	181
input|c1|8168-9548|-|ctg38_9|	NZ_CP040272|c1399848-1536361|1459925-1464103|-|FD723_RS06085|amino_acid_adenylation_domain-containing_protein|WP_179064515.1	32.1	470	291	14	2	457	574	1029	1.62e-47	181
input|c1|8168-9548|-|ctg38_9|	NZ_CP019572|c3645693-3708011|3665472-3668102|-|BTZ20_RS16770|non-ribosomal_peptide_synthetase|WP_077042145.1	29.8	457	311	7	2	451	222	675	1.63e-47	181
input|c1|8168-9548|-|ctg38_9|	NZ_CP019798|c674422-725329|696964-698820|-|B1K54_RS03250|non-ribosomal_peptide_synthetase|WP_078093445.1	31.7	467	281	11	2	451	63	508	1.63e-47	178
input|c1|8168-9548|-|ctg38_9|	NZ_LBMK01000002|c1325804-1394808|1345805-1350589|+|AAT21_RS11400|non-ribosomal_peptide_synthetase|WP_046776524.1	31.2	452	295	6	13	451	1055	1503	1.70e-47	181
input|c1|8168-9548|-|ctg38_9|	NZ_AP017295|c2267846-2309484|2287169-2289829|-|NOS3756_RS09690|amino_acid_adenylation_domain-containing_protein|WP_067767842.1	30.4	448	292	10	17	451	79	519	1.70e-47	181
input|c1|8168-9548|-|ctg38_9|	NZ_CP023698|c155442-207378|177910-179706|-|CP971_RS00915|amino_acid_adenylation_domain-containing_protein|WP_150475730.1	30.5	459	303	9	2	451	44	495	1.71e-47	177
input|c1|8168-9548|-|ctg38_9|	NC_016112|c1704952-1759708|1729783-1735047|+|MEALZ_RS07440|non-ribosomal_peptide_synthetase|WP_014148007.1	30.3	462	288	10	17	451	1185	1639	1.74e-47	181
input|c1|8168-9548|-|ctg38_9|	NZ_QLLX01000001|c140031-199828|160032-165317|+|K378_RS00685|amino_acid_adenylation_domain-containing_protein|WP_181468018.1	31.0	448	281	9	14	451	1204	1633	1.75e-47	181
input|c1|8168-9548|-|ctg38_9|	NZ_JTHL01000001|c8797518-8906099|8821599-8824655|+|QR77_RS47180|non-ribosomal_peptide_synthetase|WP_052489372.1	32.3	458	281	11	17	448	491	945	1.78e-47	181
input|c1|8168-9548|-|ctg38_9|	NZ_CP026692|c5154162-5200114|5174163-5180114|-|NLP_RS22830|non-ribosomal_peptide_synthetase|WP_104908354.1	33.6	450	278	14	17	451	95	538	1.80e-47	181
input|c1|8168-9548|-|ctg38_9|	NZ_CP019572|c3645693-3708011|3672990-3675698|-|BTZ20_RS16795|amino_acid_adenylation_domain-containing_protein|WP_145982319.1	29.8	457	311	7	2	451	225	678	1.81e-47	181
input|c1|8168-9548|-|ctg38_9|	NZ_JACHCD010000002|c173852-251426|218622-224918|-|HDF26_RS10615|amino_acid_adenylation_domain-containing_protein|WP_184659251.1	30.0	450	294	10	13	451	509	948	1.82e-47	181
input|c1|8168-9548|-|ctg38_9|	NZ_CP034669|c3231950-3283582|3250816-3257271|-|EJ065_RS13530|amino_acid_adenylation_domain-containing_protein|WP_128796263.1	30.4	457	299	12	3	451	1573	2018	1.83e-47	181
input|c1|8168-9548|-|ctg38_9|	NC_014533|c520758-575289|540759-547253|+|CYAN7822_RS29220|non-ribosomal_peptide_synthetase|WP_013334574.1	29.3	450	294	14	15	447	1142	1584	1.83e-47	181
input|c1|8168-9548|-|ctg38_9|	NZ_CP043056|c2416324-2484644|2458933-2465442|-|BMF77_RS11950|amino_acid_adenylation_domain-containing_protein|WP_148763018.1	31.0	461	297	12	8	451	1137	1593	1.83e-47	181
input|c1|8168-9548|-|ctg38_9|	NZ_CP016428|c6599986-6672755|6636416-6642997|-|LMTR13_RS30755|non-ribosomal_peptide_synthetase|WP_065731042.1	32.1	452	283	12	17	451	558	1002	1.84e-47	181
input|c1|8168-9548|-|ctg38_9|	NZ_CP041168|c114148-192912|165285-166907|-|FJ654_RS00660|amino_acid_adenylation_domain-containing_protein|WP_141202791.1	30.8	452	290	7	13	451	84	525	1.86e-47	176
input|c1|8168-9548|-|ctg38_9|	NZ_LMPN02000017|c152730-338348|190023-197144|-|ASG16_RS07315|non-ribosomal_peptide_synthetase|WP_056495268.1	31.7	464	291	13	2	447	278	733	1.87e-47	181
input|c1|8168-9548|-|ctg38_9|	NZ_CP040334|c4031910-4080852|4051847-4059004|-|EUC39_RS20310|amino_acid_adenylation_domain-containing_protein|WP_157418119.1	29.5	451	293	11	17	451	512	953	1.87e-47	181
input|c1|8168-9548|-|ctg38_9|	NZ_KB976660|c1450599-1499893|1472943-1480100|+|IIS_RS17360|non-ribosomal_peptide_synthetase|WP_016108345.1	29.9	451	291	10	17	451	512	953	1.87e-47	181
input|c1|8168-9548|-|ctg38_9|	NZ_NUNS01000027|c172286-222012|194855-202012|+|COD88_RS20570|non-ribosomal_peptide_synthetase|WP_098952675.1	30.9	453	284	13	17	451	512	953	1.87e-47	181
input|c1|8168-9548|-|ctg38_9|	NZ_JH792113|c87086-136822|107087-114247|-|II3_RS00480|non-ribosomal_peptide_synthetase|WP_002157916.1	29.6	452	291	11	17	451	513	954	1.87e-47	181
input|c1|8168-9548|-|ctg38_9|	NZ_FTNK01000002|c101633-151456|124275-131456|+|BW961_RS03530|non-ribosomal_peptide_synthetase|WP_139331525.1	31.7	457	280	11	16	451	511	956	1.87e-47	181
input|c1|8168-9548|-|ctg38_9|	NZ_CP024051|c1232807-1281685|1255072-1262256|+|RA13_RS06520|amino_acid_adenylation_domain-containing_protein|WP_151290249.1	32.2	453	281	11	17	451	514	958	1.87e-47	181
input|c1|8168-9548|-|ctg38_9|	NZ_VNJK01000001|c2614574-2704845|2633986-2641206|-|FPZ44_RS11700|amino_acid_adenylation_domain-containing_protein|WP_144990365.1	32.8	475	266	17	15	451	1574	2033	1.87e-47	181
input|c1|8168-9548|-|ctg38_9|	NZ_FNIE01000006|c403539-476205|429510-436832|-|BLR33_RS16060|non-ribosomal_peptide_synthetase|WP_093785124.1	31.3	444	294	8	17	451	520	961	1.88e-47	181
input|c1|8168-9548|-|ctg38_9|	NZ_SADV01000015|c25369-88442|45370-53319|-|C7Y47_RS16455|amino_acid_adenylation_domain-containing_protein|WP_142509765.1	30.1	462	299	11	2	451	292	741	1.90e-47	181
input|c1|8168-9548|-|ctg38_9|	NC_014976|c2572771-2636199|2602219-2612969|+|BSN5_RS13600|surfactin_non-ribosomal_peptide_synthetase_SrfAB|BSN5_RS13600	32.6	463	285	14	2	451	503	951	1.95e-47	181
input|c1|8168-9548|-|ctg38_9|	NZ_JACHJP010000002|c438641-500136|470770-480189|-|FHS44_RS11285|amino_acid_adenylation_domain-containing_protein|WP_184713916.1	30.9	453	293	13	14	447	2361	2812	1.95e-47	181
input|c1|8168-9548|-|ctg38_9|	NZ_CP045740|c1446009-1590356|1504890-1508207|+|GHR20_RS06410|amino_acid_adenylation_domain-containing_protein|WP_153812578.1	31.4	440	291	7	14	447	561	995	1.95e-47	181
input|c1|8168-9548|-|ctg38_9|	NZ_VIKW01000017|c148-60877|33364-36690|+|FJR04_RS14865|amino_acid_adenylation_domain-containing_protein|WP_168496076.1	31.0	442	295	9	17	451	553	991	1.96e-47	181
input|c1|8168-9548|-|ctg38_9|	NZ_CM001475|c1404236-1472047|1431220-1434552|+|METAL_RS06245|non-ribosomal_peptide_synthetase|WP_005370686.1	29.7	444	289	10	22	451	554	988	1.96e-47	181
input|c1|8168-9548|-|ctg38_9|	NZ_GG657754|c10787712-10831054|10807713-10811054|+|SSOG_RS50015|amino_acid_adenylation_domain-containing_protein|WP_078510552.1	30.8	458	292	11	14	452	72	523	1.97e-47	181
input|c1|8168-9548|-|ctg38_9|	NZ_CP031774|c3248038-3311358|3275235-3285377|-|D0438_RS16940|amino_acid_adenylation_domain-containing_protein|WP_146271756.1	28.9	454	316	5	2	451	1824	2274	1.97e-47	181
input|c1|8168-9548|-|ctg38_9|	NZ_SOBQ01000004|c168314-252026|199043-209743|+|EV579_RS15195|amino_acid_adenylation_domain-containing_protein|WP_133744742.1	29.5	455	304	9	2	451	501	943	1.98e-47	181
input|c1|8168-9548|-|ctg38_9|	NC_000964|c358302-421744|387744-398495|+|BSU_03490|surfactin_synthetase|NP_388231.2	32.6	463	285	14	2	451	503	951	1.98e-47	181
input|c1|8168-9548|-|ctg38_9|	NZ_CP011101|c351436-414154|380156-390907|+|bslm_RS01955|surfactin_non-ribosomal_peptide_synthetase_SrfAB|WP_046380781.1	32.6	463	285	14	2	451	503	951	1.98e-47	181
input|c1|8168-9548|-|ctg38_9|	NZ_CP017313|c358301-421743|387743-398494|+|BH660_RS02045|surfactin_non-ribosomal_peptide_synthetase_SrfAB|WP_010886403.1	32.6	463	285	14	2	451	503	951	1.98e-47	181
input|c1|8168-9548|-|ctg38_9|	NZ_CP032315|c305353-368920|334921-345672|+|D3Z17_RS01780|surfactin_non-ribosomal_peptide_synthetase_SrfAB|WP_120363260.1	32.6	463	285	14	2	451	503	951	1.98e-47	181
input|c1|8168-9548|-|ctg38_9|	NZ_CP033064|c349778-413216|379218-389969|+|D9C22_RS01990|surfactin_non-ribosomal_peptide_synthetase_SrfAB|WP_043940048.1	32.6	463	285	14	2	451	503	951	1.98e-47	181
input|c1|8168-9548|-|ctg38_9|	NZ_NJRD01000007|c188396-253788|212261-223012|-|CE053_RS19130|surfactin_non-ribosomal_peptide_synthetase_SrfAB|WP_163182416.1	32.6	463	285	14	2	451	503	951	1.98e-47	181
input|c1|8168-9548|-|ctg38_9|	NZ_CP025341|c1857761-1993638|1940807-1951582|-|CXR48_RS09235|non-ribosomal_peptide_synthetase|WP_101311967.1	28.8	459	311	10	2	451	502	953	1.99e-47	181
input|c1|8168-9548|-|ctg38_9|	NC_015690|c5624000-5715362|5642108-5653120|-|KNP414_RS23190|non-ribosomal_peptide_synthetase|WP_013918801.1	31.1	440	292	8	17	451	315	748	1.99e-47	181
input|c1|8168-9548|-|ctg38_9|	NZ_JH556657|c557658-665694|599468-611773|+|ACECE_RS29455|non-ribosomal_peptide_synthetase|WP_010248513.1	28.8	455	312	7	2	451	2068	2515	2.01e-47	181
input|c1|8168-9548|-|ctg38_9|	NZ_AMPN02000002|c3894734-3998452|3914475-3926819|-|SM8_RS18460|non-ribosomal_peptide_synthetase|WP_100750401.1	32.6	445	271	12	17	451	552	977	2.01e-47	181
input|c1|8168-9548|-|ctg38_9|	NZ_CP008730|c2738921-2798671|2758922-2771545|+|DM80_RS28690|non-ribosomal_peptide_synthetase|WP_080746627.1	31.2	455	300	8	17	459	3639	4092	2.02e-47	181
input|c1|8168-9548|-|ctg38_9|	NC_004129|c2347919-2437214|2374502-2387605|+|PFL_RS10845|orfamide_A_non-ribosomal_peptide_synthetase_OfaB|WP_011060447.1	32.3	452	269	15	15	451	2762	3191	2.03e-47	181
input|c1|8168-9548|-|ctg38_9|	NC_021237|c2379886-2473428|2406522-2419625|+|PFLCHA0_RS10960|orfamide_A_non-ribosomal_peptide_synthetase_OfaB|WP_015634934.1	32.3	452	269	15	15	451	2762	3191	2.03e-47	181
input|c1|8168-9548|-|ctg38_9|	NZ_CP013184|c2475152-2568566|2501786-2514889|+|H78_RS11650|orfamide_A_non-ribosomal_peptide_synthetase_OfaB|WP_077933745.1	32.3	452	269	15	15	451	2762	3191	2.03e-47	181
input|c1|8168-9548|-|ctg38_9|	NZ_MRUC01000003|c1077994-1171248|1104581-1117684|+|BS646_RS08795|orfamide_A_non-ribosomal_peptide_synthetase_OfaB|WP_065363500.1	32.3	452	269	15	15	451	2762	3191	2.03e-47	181
input|c1|8168-9548|-|ctg38_9|	NZ_VIWR01000009|c207917-297500|257714-270817|-|FHW56_RS16030|orfamide_A_non-ribosomal_peptide_synthetase_OfaB|WP_145713026.1	32.3	452	269	15	15	451	2762	3191	2.03e-47	181
input|c1|8168-9548|-|ctg38_9|	NZ_FPKJ01000008|c168810-258393|203905-218610|-|BT254_RS28725|orfamide_A_non-ribosomal_peptide_synthetase_OfaC|WP_072444797.1	30.7	453	292	10	14	451	3788	4233	2.05e-47	181
input|c1|8168-9548|-|ctg38_9|	NZ_CP009746|c5033997-5099930|5065024-5079930|+|BWEI_RS25115|non-ribosomal_peptide_synthetase|WP_033709617.1	31.3	464	295	14	2	448	2633	3089	2.05e-47	181
input|c1|8168-9548|-|ctg38_9|	NZ_JH792252|c1170-67103|32194-47103|+|III_RS25960|non-ribosomal_peptide_synthetase|WP_002169354.1	31.3	467	297	14	2	451	2634	3093	2.05e-47	181
input|c1|8168-9548|-|ctg38_9|	NZ_WHPA01000022|c881007-935095|900229-915876|-|GSQ96_RS25930|amino_acid_adenylation_domain-containing_protein|WP_158178642.1	30.9	460	301	10	2	451	1990	2442	2.06e-47	181
input|c1|8168-9548|-|ctg38_9|	NZ_CP059495|c1942482-2079479|1970129-1986220|-|H2N74_RS09635|bacillomycin_D_non-ribosomal_peptide_synthetase_BamB|WP_182072760.1	30.1	459	305	11	2	451	3319	3770	2.06e-47	181
input|c1|8168-9548|-|ctg38_9|	NZ_CP034203|c1696105-1805808|1762084-1778388|+|EBA29_RS08655|amino_acid_adenylation_domain-containing_protein|WP_128496644.1	33.7	472	281	15	2	452	525	985	2.06e-47	181
input|c1|8168-9548|-|ctg38_9|	NZ_AP018517|c6859540-6976437|6913783-6930582|+|FYM93_RS31425|non-ribosomal_peptide_synthase/polyketide_synthase|WP_154823664.1	33.1	453	278	12	17	451	1801	2246	2.07e-47	181
input|c1|8168-9548|-|ctg38_9|	NZ_CP027218|c3778965-3855768|3798926-3816769|-|C2E19_RS17285|non-ribosomal_peptide_synthase/polyketide_synthase|WP_129394308.1	31.4	443	295	8	14	451	3790	4228	2.08e-47	181
input|c1|8168-9548|-|ctg38_9|	NZ_VXCA01000017|c60438-137890|80439-98282|-|F2P67_RS12280|non-ribosomal_peptide_synthase/polyketide_synthase|WP_166220677.1	32.2	444	290	9	14	451	2739	3177	2.08e-47	181
input|c1|8168-9548|-|ctg38_9|	NZ_CDME01000014|c501326-567540|521327-540028|-|BN1199_RS41630|non-ribosomal_peptide_synthetase|WP_042194612.1	30.8	451	277	12	17	459	4289	4712	2.08e-47	181
input|c1|8168-9548|-|ctg38_9|	NC_012491|c2856539-2929470|2890329-2909792|+|BBR47_RS14160|tyrocidine_non-ribosomal_peptide_synthetase_TycC|WP_015891086.1	29.8	463	297	10	2	451	3615	4062	2.09e-47	181
input|c1|8168-9548|-|ctg38_9|	NZ_CP015588|c8231593-8310034|8270042-8290039|+|A7J05_RS36190|non-ribosomal_peptide_synthetase|WP_076688147.1	30.8	458	286	8	2	451	4625	5059	2.09e-47	181
input|c1|8168-9548|-|ctg38_9|	NZ_JH725388|c384691-507443|423345-443381|+|SU9_RS25970|non-ribosomal_peptide_synthetase|SU9_RS25970	30.8	445	278	8	15	451	4660	5082	2.09e-47	181
input|c1|8168-9548|-|ctg38_9|	NZ_KK211137|c2706968-2790430|2750759-2771200|+|K255_RS0112030|non-ribosomal_peptide_synthetase|WP_028882494.1	30.8	465	302	8	2	451	1753	2212	2.09e-47	181
input|c1|8168-9548|-|ctg38_9|	NZ_CP048641|c9263105-9385342|9300757-9321300|+|G3H79_RS39185|amino_acid_adenylation_domain-containing_protein|WP_164327710.1	30.5	478	266	11	15	451	4784	5236	2.09e-47	181
input|c1|8168-9548|-|ctg38_9|	NZ_LR134374|c210585-268866|228925-249654|-|EL239_RS00975|amino_acid_adenylation_domain-containing_protein|WP_126337465.1	31.3	454	288	10	14	451	1091	1536	2.10e-47	181
input|c1|8168-9548|-|ctg38_9|	NC_008268|c5761829-5898295|5820513-5845466|+|RHA1_RS26585|non-ribosomal_peptide_synthase/polyketide_synthase|WP_148228418.1	30.6	441	282	10	15	451	2521	2941	2.12e-47	181
input|c1|8168-9548|-|ctg38_9|	NZ_PVZV01000003|c489649-552413|509650-513471|-|C2865_RS15515|non-ribosomal_peptide_synthetase|WP_106399151.1	33.0	443	284	9	14	451	497	931	2.12e-47	181
input|c1|8168-9548|-|ctg38_9|	NZ_HE973164|c14122-104654|80779-84654|+|MICAD_RS11670|non-ribosomal_peptide_synthetase|WP_002776442.1	31.0	452	293	11	6	447	519	961	2.13e-47	181
input|c1|8168-9548|-|ctg38_9|	NZ_CP015098|c925783-1081347|957703-988833|-|A4E84_RS04240|non-ribosomal_peptide_synthase/polyketide_synthase|WP_159029549.1	31.6	453	284	12	15	452	9829	10270	2.14e-47	181
input|c1|8168-9548|-|ctg38_9|	NZ_CP059900|c905155-997517|944829-978593|+|H4F70_RS04330|non-ribosomal_peptide_synthase/polyketide_synthase|WP_182359153.1	31.6	450	285	9	15	451	6548	6987	2.14e-47	181
input|c1|8168-9548|-|ctg38_9|	NZ_MQMX01000009|c22314-66259|42315-46259|+|BSR00_RS07830|amino_acid_adenylation_domain-containing_protein|WP_130015861.1	32.1	471	288	13	3	451	497	957	2.15e-47	181
input|c1|8168-9548|-|ctg38_9|	NZ_JAASRD010000004|c7087-51068|27088-31068|-|FHT10_RS19465|amino_acid_adenylation_domain-containing_protein|WP_166750689.1	31.5	451	279	11	14	451	508	941	2.15e-47	181
input|c1|8168-9548|-|ctg38_9|	NZ_JAASRE010000007|c179038-223019|199039-203019|+|FHR49_RS16900|amino_acid_adenylation_domain-containing_protein|WP_166752628.1	31.5	451	279	11	14	451	508	941	2.15e-47	181
input|c1|8168-9548|-|ctg38_9|	NZ_JACBZC010000008|c141700-185681|161701-165681|+|FHR53_RS17935|amino_acid_adenylation_domain-containing_protein|WP_166750689.1	31.5	451	279	11	14	451	508	941	2.15e-47	181
input|c1|8168-9548|-|ctg38_9|	NZ_JACICM010000008|c239057-283038|259058-263038|+|FHR51_RS16945|amino_acid_adenylation_domain-containing_protein|WP_166750689.1	31.5	451	279	11	14	451	508	941	2.15e-47	181
input|c1|8168-9548|-|ctg38_9|	NZ_JACICN010000007|c179788-223769|199789-203769|+|FHR54_RS18575|amino_acid_adenylation_domain-containing_protein|WP_166750689.1	31.5	451	279	11	14	451	508	941	2.15e-47	181
input|c1|8168-9548|-|ctg38_9|	NZ_JACICP010000006|c239433-283414|259434-263414|+|FHY21_RS16360|amino_acid_adenylation_domain-containing_protein|WP_166750689.1	31.5	451	279	11	14	451	508	941	2.15e-47	181
input|c1|8168-9548|-|ctg38_9|	NZ_JACHNT010000009|c103307-147291|123308-127291|+|FHR62_RS19975|amino_acid_adenylation_domain-containing_protein|WP_167710051.1	31.6	452	278	13	14	451	508	942	2.16e-47	181
input|c1|8168-9548|-|ctg38_9|	NC_003919|c4588475-4632474|4608476-4612474|-|XAC_RS19785|non-ribosomal_peptide_synthetase|WP_011052606.1	31.5	451	279	11	14	451	508	941	2.16e-47	181
input|c1|8168-9548|-|ctg38_9|	NZ_CP020105|c2845517-2896329|2872256-2876329|+|B5M14_RS12000|non-ribosomal_peptide_synthetase|WP_080239150.1	29.8	484	293	12	2	451	522	992	2.17e-47	181
input|c1|8168-9548|-|ctg38_9|	NZ_CP047607|c4227202-4270719|4246815-4250921|+|GU700_RS19755|amino_acid_adenylation_domain-containing_protein|WP_166060558.1	31.6	475	275	12	2	452	90	538	2.18e-47	181
input|c1|8168-9548|-|ctg38_9|	NZ_AP017928|c1811775-1856027|1831728-1836143|+|sS8_RS08015|amino_acid_adenylation_domain-containing_protein|WP_119629200.1	32.5	455	272	11	16	451	512	950	2.24e-47	181
input|c1|8168-9548|-|ctg38_9|	NZ_LWAG01000045|c4536-70450|24537-29096|+|A4R27_RS19475|amino_acid_adenylation_domain-containing_protein|WP_113715086.1	30.1	465	301	13	2	448	490	948	2.26e-47	181
input|c1|8168-9548|-|ctg38_9|	NZ_JZHZ01000007|c880310-929920|905283-909924|+|XALGPE39_RS15920|amino_acid_adenylation_domain-containing_protein|WP_161795315.1	30.6	464	303	10	2	451	83	541	2.28e-47	181
input|c1|8168-9548|-|ctg38_9|	NZ_JQKS01000001|c35539-100231|59999-64705|-|EK22_RS00265|non-ribosomal_peptide_synthetase|WP_081917699.1	30.6	444	298	9	17	451	556	998	2.28e-47	181
input|c1|8168-9548|-|ctg38_9|	NZ_KB912877|c57819-121927|82128-86834|-|METMA_RS0100390|non-ribosomal_peptide_synthetase|WP_081917699.1	30.6	444	298	9	17	451	556	998	2.28e-47	181
input|c1|8168-9548|-|ctg38_9|	NZ_BBXD01000010|c358307-413311|381409-384381|+|AW272_RS10550|non-ribosomal_peptide_synthetase|WP_066363199.1	31.1	454	287	11	3	451	468	900	2.30e-47	181
input|c1|8168-9548|-|ctg38_9|	NZ_RSCM01000002|c321955-403619|371598-376409|+|DSM107003_RS05305|amino_acid_adenylation_domain-containing_protein|WP_127052565.1	30.9	459	300	11	2	451	572	1022	2.30e-47	181
input|c1|8168-9548|-|ctg38_9|	NZ_AP017305|c2080592->2171200|2109151-2113983|+|FIS3754_RS08950|non-ribosomal_peptide_synthetase|WP_062246099.1	30.1	492	295	13	2	445	541	1031	2.30e-47	181
input|c1|8168-9548|-|ctg38_9|	NZ_LIPF01000007|c14447-130158|37048-40170|+|AMK11_RS22645|non-ribosomal_peptide_synthetase|WP_073729863.1	30.7	446	289	9	17	451	512	948	2.48e-47	181
input|c1|8168-9548|-|ctg38_9|	NZ_CP017577|c1055949-1104325|1077478-1084635|+|BJG91_RS07865|non-ribosomal_peptide_synthetase|WP_065211755.1	29.7	451	292	11	17	451	512	953	2.53e-47	181
input|c1|8168-9548|-|ctg38_9|	NZ_CP019230|c1705129-1753881|1726967-1734124|+|BVH75_RS09340|non-ribosomal_peptide_synthetase|WP_087875339.1	29.5	451	293	11	17	451	512	953	2.53e-47	181
input|c1|8168-9548|-|ctg38_9|	NZ_CP029454|c2157277-2205864|2179123-2186280|+|FORC087_RS11380|non-ribosomal_peptide_synthetase|WP_097995407.1	29.5	451	293	11	17	451	512	953	2.53e-47	181
input|c1|8168-9548|-|ctg38_9|	NZ_CP053951|c1361730-1411456|1381731-1388888|-|FOC93_RS10295|amino_acid_adenylation_domain-containing_protein|WP_172852936.1	29.5	451	293	11	17	451	512	953	2.53e-47	181
input|c1|8168-9548|-|ctg38_9|	NZ_NTYC01000045|c3444-53170|26013-33170|+|CN484_RS29320|non-ribosomal_peptide_synthetase|WP_098295111.1	29.5	451	293	11	17	451	512	953	2.53e-47	181
input|c1|8168-9548|-|ctg38_9|	NZ_NUKS01000015|c263648-313374|283649-290806|-|COC63_RS19335|non-ribosomal_peptide_synthetase|WP_098605402.1	29.5	451	293	11	17	451	512	953	2.53e-47	181
input|c1|8168-9548|-|ctg38_9|	NZ_NUUV01000003|c224429-272518|246275-253432|+|COI62_RS01770|non-ribosomal_peptide_synthetase|WP_098202925.1	29.5	451	293	11	17	451	512	953	2.53e-47	181
input|c1|8168-9548|-|ctg38_9|	NZ_NUYT01000012|c141589-191315|164158-171315|+|COJ59_RS18015|non-ribosomal_peptide_synthetase|WP_098508371.1	29.5	451	293	11	17	451	512	953	2.53e-47	181
input|c1|8168-9548|-|ctg38_9|	NZ_NVCY01000010|c10816-60542|33385-40542|+|COK66_RS16450|non-ribosomal_peptide_synthetase|WP_098434563.1	29.5	451	293	11	17	451	512	953	2.53e-47	181
input|c1|8168-9548|-|ctg38_9|	NZ_CP029823|c1180377-1266806|1198851-1206056|-|DNK48_RS04910|non-ribosomal_peptide_synthetase|WP_099016112.1	32.1	443	288	9	17	451	516	953	2.53e-47	181
input|c1|8168-9548|-|ctg38_9|	NZ_CP041168|c9080640-9151983|9109466-9116929|-|FJ654_RS40900|amino_acid_adenylation_domain-containing_protein|WP_141208964.1	31.3	453	294	9	14	451	1676	2126	2.55e-47	181
input|c1|8168-9548|-|ctg38_9|	NZ_CP017705|c3151596-3242882|3207893-3215368|+|BrL25_RS15430|non-ribosomal_peptide_synthetase|WP_018673844.1	30.7	460	287	14	2	451	507	944	2.55e-47	181
input|c1|8168-9548|-|ctg38_9|	NZ_CP032410|c3271260-3363204|3298785-3306260|-|D5F52_RS15170|non-ribosomal_peptide_synthetase|WP_119733786.1	30.7	460	287	14	2	451	507	944	2.55e-47	181
input|c1|8168-9548|-|ctg38_9|	NZ_CP034211|c4172775-4253809|4192776-4200311|-|EGD00_RS19125|amino_acid_adenylation_domain-containing_protein|WP_186461464.1	29.4	480	288	8	2	451	877	1335	2.55e-47	181
input|c1|8168-9548|-|ctg38_9|	NZ_CP033464|c3589138-3826865|3788451-3796100|-|EEL30_RS18790|amino_acid_adenylation_domain-containing_protein|WP_158329330.1	30.1	459	289	12	2	451	1545	1980	2.56e-47	181
input|c1|8168-9548|-|ctg38_9|	NZ_CP020555|c2036513-2140511|2091552-2094755|-|B6R96_RS09125|non-ribosomal_peptide_synthetase|WP_081522215.1	30.0	450	297	8	14	451	532	975	2.56e-47	181
input|c1|8168-9548|-|ctg38_9|	NZ_CP049253|c1670953-1746960|1717936-1721139|+|G6N81_RS08375|amino_acid_adenylation_domain-containing_protein|WP_165135539.1	30.5	442	290	9	17	451	509	940	2.56e-47	181
input|c1|8168-9548|-|ctg38_9|	NZ_SLVZ01000009|c95645-174387|119591-127273|-|EV289_RS24420|non-ribosomal_peptide_synthetase|WP_132786803.1	35.3	365	224	6	96	451	1824	2185	2.56e-47	181
input|c1|8168-9548|-|ctg38_9|	NZ_KE734717|c800716-902041|832792-836028|-|N313_RS0103690|non-ribosomal_peptide_synthetase|WP_026785822.1	29.5	447	300	8	15	451	516	957	2.59e-47	181
input|c1|8168-9548|-|ctg38_9|	NZ_CP022203|c5390790-5462448|5410749-5418992|+|MYMAC_RS21795|hybrid_non-ribosomal_peptide_synthetase/type_I_polyketide_synthase|WP_095959480.1	31.0	462	287	12	14	451	2182	2635	2.59e-47	181
input|c1|8168-9548|-|ctg38_9|	NZ_LMJV01000001|c123255-204527|152510-161425|+|ASE42_RS00660|non-ribosomal_peptide_synthetase|WP_056766799.1	29.2	455	305	9	2	451	501	943	2.62e-47	181
input|c1|8168-9548|-|ctg38_9|	NZ_VLKB01000007|c1723602-1766905|1743603-1746905|-|CAL7102_RS13320|non-ribosomal_peptide_synthetase|WP_127082050.1	30.8	458	301	10	2	451	287	736	2.63e-47	181
input|c1|8168-9548|-|ctg38_9|	NZ_WWJR01000089|c482567-531894|502568-511894|+|GT035_RS34645|hybrid_non-ribosomal_peptide_synthetase/type_I_polyketide_synthase|WP_018552688.1	30.8	461	296	11	3	447	2324	2777	2.64e-47	181
input|c1|8168-9548|-|ctg38_9|	NZ_KZ268499|c7042388-7090533|7061940-7071335|+|CE422_RS31955|hybrid_non-ribosomal_peptide_synthetase/type_I_polyketide_synthase|WP_089117411.1	32.8	461	285	15	13	451	2350	2807	2.64e-47	181
input|c1|8168-9548|-|ctg38_9|	NZ_JNLT01000002|c131197-339742|251123-260539|-|CD02_RS0105530|hybrid_non-ribosomal_peptide_synthetase/type_I_polyketide_synthase|WP_032762541.1	31.5	467	291	13	13	451	2349	2814	2.64e-47	181
input|c1|8168-9548|-|ctg38_9|	NZ_CP032508|c3261178-3342167|3312412-3322167|+|D5125_RS15210|amino_acid_adenylation_domain-containing_protein|WP_153296235.1	30.9	466	301	10	2	451	1191	1651	2.65e-47	181
input|c1|8168-9548|-|ctg38_9|	NZ_CP016793|c7250155-7446409|7282991-7293055|+|BBK82_RS35180|non-ribosomal_peptide_synthetase|WP_065918820.1	32.3	446	280	9	15	451	542	974	2.66e-47	181
input|c1|8168-9548|-|ctg38_9|	NZ_CP027034|c327430-409497|371369-381499|+|C5Y82_RS01870|amino_acid_adenylation_domain-containing_protein|WP_119124403.1	30.8	467	290	9	2	451	1821	2271	2.67e-47	181
input|c1|8168-9548|-|ctg38_9|	NZ_CP051010|c6478399-6538452|6496333-6506502|+|HEP87_RS29855|amino_acid_adenylation_domain-containing_protein|WP_168509945.1	31.2	445	287	7	14	451	1353	1785	2.67e-47	181
input|c1|8168-9548|-|ctg38_9|	NZ_CP015607|c1827602-1903114|1858344-1869053|+|BSA145_RS09855|non-ribosomal_peptide_synthetase|WP_075622326.1	29.2	455	305	9	2	451	501	943	2.68e-47	181
input|c1|8168-9548|-|ctg38_9|	NZ_CP020367|c351528-414379|380379-391130|+|BSK2_RS01990|surfactin_non-ribosomal_peptide_synthetase_SrfAB|WP_080528912.1	32.6	463	285	14	2	451	503	951	2.68e-47	181
input|c1|8168-9548|-|ctg38_9|	NZ_CP021911|c188224-251600|217804-228555|+|CDO84_RS01005|surfactin_non-ribosomal_peptide_synthetase_SrfAB|WP_040084198.1	32.3	452	279	13	13	451	514	951	2.68e-47	181
input|c1|8168-9548|-|ctg38_9|	NZ_PVRK01000004|c173634-239026|204411-215162|+|C6350_RS17055|surfactin_non-ribosomal_peptide_synthetase_SrfAB|WP_106100002.1	32.6	463	285	14	2	451	503	951	2.68e-47	181
input|c1|8168-9548|-|ctg38_9|	NZ_CP028202|c2585926-2648646|2609165-2619919|-|C7M17_RS13735|surfactin_non-ribosomal_peptide_synthetase_SrfAB|WP_160245375.1	31.5	457	298	10	2	451	503	951	2.68e-47	181
input|c1|8168-9548|-|ctg38_9|	NC_007333|c2152723-2214822|2180004-2190893|-|TFU_RS09195|non-ribosomal_peptide_synthetase|WP_011292291.1	30.7	459	294	8	2	451	3065	3508	2.69e-47	181
input|c1|8168-9548|-|ctg38_9|	NZ_AULX01000019|c120641-196585|165531-176585|+|H583_RS31990|non-ribosomal_peptide_synthetase|WP_051236041.1	28.9	463	310	9	2	451	520	976	2.69e-47	181
input|c1|8168-9548|-|ctg38_9|	NZ_CP040916|c8318914-8392031|8361462-8373230|+|FH965_RS35620|amino_acid_adenylation_domain-containing_protein|WP_144322430.1	32.1	449	281	12	15	451	1615	2051	2.71e-47	181
input|c1|8168-9548|-|ctg38_9|	NZ_CP009802|c4077705-4182017|4097214-4109558|-|SFR_RS18290|non-ribosomal_peptide_synthetase|WP_075986985.1	32.4	444	273	11	17	451	552	977	2.72e-47	181
input|c1|8168-9548|-|ctg38_9|	NZ_DS544873|c2472062-2578185|2542296-2555153|-|KAOT1_RS10800|non-ribosomal_peptide_synthetase|WP_007094840.1	30.5	455	294	9	8	457	122	559	2.74e-47	181
input|c1|8168-9548|-|ctg38_9|	NZ_CP028159|c363121->419098|381946-394824|-|C6W10_RS01585|non-ribosomal_peptide_synthetase|WP_107263570.1	31.5	466	264	14	16	451	3259	3699	2.74e-47	181
input|c1|8168-9548|-|ctg38_9|	NZ_FMWW01000004|c203318-292901|253115-266218|-|BLS75_RS18270|orfamide_A_non-ribosomal_peptide_synthetase_OfaB|WP_072451504.1	32.2	451	271	14	15	451	2762	3191	2.74e-47	181
input|c1|8168-9548|-|ctg38_9|	NZ_CP011509|c6389853-6491908|6426390-6439670|+|AA314_RS25245|amino_acid_adenylation_domain-containing_protein|WP_156349890.1	31.6	452	287	13	17	451	3847	4293	2.74e-47	181
input|c1|8168-9548|-|ctg38_9|	NZ_CP022522|c136695-212265|179304-193106|+|PNC201_RS00740|non-ribosomal_peptide_synthetase|WP_102055870.1	30.5	465	288	13	13	454	3819	4271	2.75e-47	181
input|c1|8168-9548|-|ctg38_9|	NZ_CP034550|c7603482-7727935|7642074-7656092|-|EKG83_RS32175|amino_acid_adenylation_domain-containing_protein|WP_153278589.1	31.9	445	289	8	17	451	76	516	2.76e-47	181
input|c1|8168-9548|-|ctg38_9|	NZ_MEAU01000006|c53476-142032|108969-110798|-|BGV66_RS05665|amino_acid_adenylation_domain-containing_protein|WP_071767023.1	32.0	460	285	15	14	455	62	511	2.76e-47	177
input|c1|8168-9548|-|ctg38_9|	NZ_MUZB01000011|c140928-195229|160929-175229|-|B0E55_RS21140|non-ribosomal_peptide_synthetase|WP_080910403.1	30.9	456	284	9	16	457	3954	4392	2.76e-47	181
input|c1|8168-9548|-|ctg38_9|	NZ_FNRB01000010|c13856-79789|44883-59789|+|BLW26_RS24190|non-ribosomal_peptide_synthetase|WP_090814181.1	30.7	462	300	12	2	448	2633	3089	2.77e-47	181
input|c1|8168-9548|-|ctg38_9|	NZ_CP007244|c1721567-1831165|1787401-1803702|+|AJ82_RS08665|non-ribosomal_peptide_synthetase|WP_025284760.1	33.5	472	282	15	2	452	525	985	2.79e-47	181
input|c1|8168-9548|-|ctg38_9|	NZ_CP039297|c1723508-1833098|1789346-1805647|+|E4T61_RS08875|amino_acid_adenylation_domain-containing_protein|WP_136396379.1	33.5	472	282	15	2	452	525	985	2.79e-47	181
input|c1|8168-9548|-|ctg38_9|	NZ_CP047268|c2184108-2293067|2249346-2265647|+|GKS41_RS11110|amino_acid_adenylation_domain-containing_protein|WP_159354188.1	33.5	472	282	15	2	452	525	985	2.79e-47	181
input|c1|8168-9548|-|ctg38_9|	NZ_JABDIB010000002|c162025-272134|189503-205804|-|HKK68_RS03735|amino_acid_adenylation_domain-containing_protein|WP_169509869.1	33.5	472	282	15	2	452	525	985	2.79e-47	181
input|c1|8168-9548|-|ctg38_9|	NZ_CP025435|c3693274-3763830|3713275-3730812|-|CXX93_RS17210|non-ribosomal_peptide_synthetase|WP_006897719.1	32.2	451	280	9	14	451	523	960	2.81e-47	181
input|c1|8168-9548|-|ctg38_9|	NZ_SZNQ01000001|c<147609-228018|190497-209207|-|E4U91_RS00755|non-ribosomal_peptide_synthase/polyketide_synthase|WP_137304716.1	31.2	449	283	7	17	451	2676	3112	2.82e-47	181
input|c1|8168-9548|-|ctg38_9|	NZ_LT670819|c2103261-2195964|2122635-2124215|+|B5557_RS09550|amino_acid_adenylation_domain-containing_protein|WP_079658714.1	29.8	443	301	8	14	451	77	514	2.82e-47	176
input|c1|8168-9548|-|ctg38_9|	NZ_FOAZ01000016|c12268-89116|36415-55557|+|BMY61_RS27385|non-ribosomal_peptide_synthetase|WP_052438536.1	31.9	455	277	13	17	451	1595	2036	2.82e-47	181
input|c1|8168-9548|-|ctg38_9|	NC_016935|c4670134-4752570|4707249-4726844|-|PM3016_RS19780|non-ribosomal_peptide_synthase/polyketide_synthase|WP_187297965.1	30.7	462	289	11	2	448	2613	3058	2.83e-47	181
input|c1|8168-9548|-|ctg38_9|	NZ_JZIC01000001|c3467002-3580653|3523228-3525399|+|XALHVO082_RS14655|amino_acid_adenylation_domain-containing_protein|WP_155394416.1	31.9	458	280	12	14	451	214	659	2.84e-47	179
input|c1|8168-9548|-|ctg38_9|	NZ_CP012382|c5967338->6143326|6074775-6097061|+|SAM23877_RS26850|non-ribosomal_peptide_synthase/polyketide_synthase|WP_159041998.1	31.2	462	275	13	17	451	5294	5739	2.85e-47	181
input|c1|8168-9548|-|ctg38_9|	NZ_CP035901|c67521-145897|103336-126768|-|EXE55_RS16445|non-ribosomal_peptide_synthase/polyketide_synthase|WP_161521478.1	31.5	466	283	11	14	451	4848	5305	2.85e-47	181
input|c1|8168-9548|-|ctg38_9|	NZ_CP021500|c2015168-2156837|2039615-2043442|-|S101359_RS10015|non-ribosomal_peptide_synthetase|WP_088117298.1	31.4	455	291	10	6	451	511	953	2.87e-47	181
input|c1|8168-9548|-|ctg38_9|	NZ_CP007142|c6069160-6139715|6089161-6119715|+|YC6258_RS25290|non-ribosomal_peptide_synthetase|WP_052830575.1	32.1	452	283	13	17	451	9117	9561	2.89e-47	181
input|c1|8168-9548|-|ctg38_9|	NC_008268|c125573-222790|172901-203953|-|RHA1_RS00760|non-ribosomal_peptide_synthase/polyketide_synthase|WP_148228432.1	32.9	450	275	12	17	451	7401	7838	2.89e-47	181
input|c1|8168-9548|-|ctg38_9|	NZ_CP021641|c300146-375892|320147-324070|-|AFA_RS01440|non-ribosomal_peptide_synthetase|WP_094195367.1	31.1	457	296	9	2	451	496	940	2.90e-47	181
input|c1|8168-9548|-|ctg38_9|	NZ_CP022199|c3740300-3784272|3760301-3764272|-|CE205_RS17420|non-ribosomal_peptide_synthetase|WP_112966392.1	34.6	460	265	15	14	459	65	502	2.91e-47	181
input|c1|8168-9548|-|ctg38_9|	NZ_CYTD01000007|c34509-78484|54510-58484|+|AOZ44_RS15230|non-ribosomal_peptide_synthetase|WP_054448345.1	33.9	446	273	12	14	452	65	495	2.91e-47	181
input|c1|8168-9548|-|ctg38_9|	NZ_CYTL01000001|c96213-140188|116214-120188|-|AOZ67_RS00640|non-ribosomal_peptide_synthetase|WP_054496627.1	33.9	446	273	12	14	452	65	495	2.91e-47	181
input|c1|8168-9548|-|ctg38_9|	NZ_CYTN01000001|c1225633-1269608|1245634-1249608|+|AOZ62_RS05600|non-ribosomal_peptide_synthetase|WP_054480950.1	33.9	446	273	12	14	452	65	495	2.91e-47	181
input|c1|8168-9548|-|ctg38_9|	NZ_CP020917|c303136-347117|323137-327117|-|B9P52_RS01415|non-ribosomal_peptide_synthetase|WP_088445939.1	33.9	451	276	11	14	457	65	500	2.91e-47	181
input|c1|8168-9548|-|ctg38_9|	NZ_CP033730|c323110-367091|343111-347091|-|EC609_RS01550|non-ribosomal_peptide_synthetase|WP_123785880.1	33.9	451	276	11	14	457	65	500	2.91e-47	181
input|c1|8168-9548|-|ctg38_9|	NZ_JZEI01000003|c6839-50823|26840-30823|-|XARJCFBP7651_RS19530|non-ribosomal_peptide_synthetase|WP_047129973.1	31.6	452	278	13	14	451	508	942	2.92e-47	181
input|c1|8168-9548|-|ctg38_9|	NZ_CP053986|c146851-190844|166852-170844|+|FOC82_RS00810|non-ribosomal_peptide_synthetase|WP_115599033.1	33.9	451	276	11	14	457	65	500	2.92e-47	181
input|c1|8168-9548|-|ctg38_9|	NZ_QNRM01000002|c942883-986879|962884-966879|+|DFP87_RS10885|non-ribosomal_peptide_synthetase|WP_088590584.1	34.6	460	265	15	14	459	65	502	2.92e-47	181
input|c1|8168-9548|-|ctg38_9|	NZ_CP034657|c4384082-4428084|4404083-4408084|-|NX08_RS20360|non-ribosomal_peptide_synthetase|WP_039443107.1	31.7	451	278	11	14	451	508	941	2.92e-47	181
input|c1|8168-9548|-|ctg38_9|	NZ_CP048630|c3137824-3184411|3160383-3164411|+|G3A50_RS14895|amino_acid_adenylation_domain-containing_protein|WP_163075998.1	31.8	481	288	12	2	451	495	966	2.93e-47	181
input|c1|8168-9548|-|ctg38_9|	NZ_CP025096|c7997260-8048056|8017261-8021295|-|CWM47_RS33950|non-ribosomal_peptide_synthetase|WP_100992951.1	29.6	449	295	11	22	458	547	986	2.93e-47	181
input|c1|8168-9548|-|ctg38_9|	NC_011757|c4563784-4606294|4582569-4586651|+|MCHL_RS21090|non-ribosomal_peptide_synthetase|WP_015952220.1	31.3	463	268	12	14	452	94	530	2.94e-47	181
input|c1|8168-9548|-|ctg38_9|	NZ_KN125579|c3073673-3141650|3111721-3116040|+|DJ88_RS15330|amino_acid_adenylation_domain-containing_protein|WP_155273794.1	30.9	460	294	12	2	451	432	877	3.00e-47	181
input|c1|8168-9548|-|ctg38_9|	NZ_CP040281|c3775031-3856061|3793457-3797794|-|FD724_RS16390|amino_acid_adenylation_domain-containing_protein|WP_179073357.1	31.2	461	290	13	8	451	500	950	3.01e-47	181
input|c1|8168-9548|-|ctg38_9|	NZ_AP014865|c143997-248533|171551-176047|-|KNN_RS31085|non-ribosomal_peptide_synthetase|WP_060852605.1	29.7	465	307	10	2	456	494	948	3.05e-47	181
input|c1|8168-9548|-|ctg38_9|	NZ_CM000717|c5220157-5347874|5268813-5273309|-|BCERE0005_RS27205|non-ribosomal_peptide_synthetase|WP_001187888.1	29.7	465	307	10	2	456	494	948	3.05e-47	181
input|c1|8168-9548|-|ctg38_9|	NZ_CP007513|c441086-548627|468640-473136|-|CY96_RS29085|non-ribosomal_peptide_synthetase|WP_044585335.1	29.7	465	307	10	2	456	494	948	3.05e-47	181
input|c1|8168-9548|-|ctg38_9|	NZ_CP023246|c240178-344637|267734-272230|-|CJ306_RS29780|amino_acid_adenylation_domain-containing_protein|WP_119684343.1	29.7	465	307	10	2	456	494	948	3.05e-47	181
input|c1|8168-9548|-|ctg38_9|	NZ_JH792082|c240336-364962|316477-320973|+|IIE_RS25565|non-ribosomal_peptide_synthetase|WP_001187895.1	29.7	465	307	10	2	456	494	948	3.05e-47	181
input|c1|8168-9548|-|ctg38_9|	NZ_NVKM01000017|c25210-129686|52764-57260|-|COM77_RS23090|non-ribosomal_peptide_synthetase|WP_097918998.1	29.7	465	307	10	2	456	494	948	3.05e-47	181
input|c1|8168-9548|-|ctg38_9|	NZ_CP022685|c8706665-8802139|8757632-8762248|+|KY5_RS37715|non-ribosomal_peptide_synthetase|WP_098246416.1	31.0	449	286	11	17	451	516	954	3.07e-47	181
input|c1|8168-9548|-|ctg38_9|	NZ_JAIY01000010|c1241882-1310055|1285295-1290064|-|BI06_RS30220|non-ribosomal_peptide_synthetase|WP_043472786.1	31.1	447	296	8	13	451	1060	1502	3.10e-47	181
input|c1|8168-9548|-|ctg38_9|	NZ_KE734720|c2992857-3052139|3016541-3021337|+|N317_RS0113870|aeruginoside_biosynthesis_non-ribosomal_peptide_synthetase_AerB|WP_026796165.1	30.2	483	292	14	2	457	572	1036	3.11e-47	181
input|c1|8168-9548|-|ctg38_9|	NZ_AP017928|c4857498-4910650|4885655-4890670|+|sS8_RS21810|amino_acid_adenylation_domain-containing_protein|WP_119631605.1	31.1	470	303	12	2	457	555	1017	3.15e-47	181
input|c1|8168-9548|-|ctg38_9|	NZ_AP018184|c4199964-4242625|4219965-4222625|+|CA737_RS17670|amino_acid_adenylation_domain-containing_protein|WP_096681347.1	30.1	448	293	10	17	451	79	519	3.15e-47	180
input|c1|8168-9548|-|ctg38_9|	NZ_KI911412|c320842-395386|340723-345822|+|B170_RS0116940|non-ribosomal_peptide_synthetase|WP_027656457.1	32.7	459	281	13	2	451	57	496	3.16e-47	181
input|c1|8168-9548|-|ctg38_9|	NZ_CP034058|c4094996-4185736|4163707-4166373|-|EH233_RS17555|amino_acid_adenylation_domain-containing_protein|WP_011320550.1	29.7	448	295	10	17	451	79	519	3.17e-47	180
input|c1|8168-9548|-|ctg38_9|	NZ_CP050974|c8172268-8267326|8233261-8234922|-|HEP84_RS37160|amino_acid_adenylation_domain-containing_protein|HEP84_RS37160	31.6	455	284	12	17	451	107	554	3.23e-47	176
input|c1|8168-9548|-|ctg38_9|	NZ_CP018047|c18286-102975|61691-64738|+|BBN63_RS00295|amino_acid_adenylation_domain-containing_protein|WP_078073408.1	31.4	459	299	12	2	447	45	500	3.25e-47	180
input|c1|8168-9548|-|ctg38_9|	NZ_CM001439|c3223565-3305440|3242900-3249103|-|SACMADRAFT_RS15345|non-ribosomal_peptide_synthase|WP_009154749.1	31.6	455	288	9	17	457	1523	1968	3.32e-47	181
input|c1|8168-9548|-|ctg38_9|	NZ_CP040106|c1037672-1079270|1057224-1059929|+|FDP09_RS04425|amino_acid_adenylation_domain-containing_protein|WP_137401496.1	31.0	465	296	12	3	451	79	534	3.33e-47	180
input|c1|8168-9548|-|ctg38_9|	NZ_JACHOW010000014|c25963-134244|71930-78307|+|FHS01_RS19545|amino_acid_adenylation_domain-containing_protein|WP_170032161.1	31.4	446	280	10	17	448	517	950	3.34e-47	181
input|c1|8168-9548|-|ctg38_9|	NC_010628|c3036925-3096852|3055744-3062289|+|NPUN_RS12350|non-ribosomal_peptide_synthetase|WP_012409015.1	31.6	450	275	12	17	451	94	525	3.36e-47	181
input|c1|8168-9548|-|ctg38_9|	NZ_KE150468|c2802-99564|77455-80586|-|HMPREF1486_RS00145|amino_acid_adenylation_domain-containing_protein|WP_016466931.1	33.3	457	281	10	14	457	80	525	3.37e-47	180
input|c1|8168-9548|-|ctg38_9|	NZ_CP048875|c419107-524691|502595-505729|-|G3260_RS02020|amino_acid_adenylation_domain-containing_protein|WP_164439196.1	33.3	457	281	10	14	457	80	525	3.38e-47	180
input|c1|8168-9548|-|ctg38_9|	NZ_NIBV01000002|c1878202-2095687|2038914-2045840|-|Xsze_RS18290|non-ribosomal_peptide_synthetase|WP_099139156.1	30.6	464	299	8	2	447	1660	2118	3.40e-47	181
input|c1|8168-9548|-|ctg38_9|	NZ_CP034248|c2486534-2528160|2505125-2508277|+|EIM92_RS11195|amino_acid_adenylation_domain-containing_protein|WP_164515076.1	29.8	459	304	10	2	451	502	951	3.40e-47	180
input|c1|8168-9548|-|ctg38_9|	NZ_CP022983|c4041093-4090732|4063626-4070732|+|CKF48_RS20595|non-ribosomal_peptide_synthetase|WP_095373062.1	29.9	461	301	11	14	457	1552	2007	3.42e-47	181
input|c1|8168-9548|-|ctg38_9|	NZ_CP016784|c3115729-3165438|3135730-3142878|-|BEN31_RS15970|non-ribosomal_peptide_synthetase|WP_066031474.1	30.5	459	292	12	17	451	1569	2024	3.42e-47	181
input|c1|8168-9548|-|ctg38_9|	NZ_PVQY01000002|c26333-76042|46334-53482|-|C6Y00_RS02850|non-ribosomal_peptide_synthetase|WP_106061305.1	30.5	459	292	12	17	451	1569	2024	3.42e-47	181
input|c1|8168-9548|-|ctg38_9|	NZ_PVRA01000010|c26391-76100|46392-53540|-|C6Y02_RS16515|non-ribosomal_peptide_synthetase|WP_106031722.1	30.5	459	292	12	17	451	1569	2024	3.42e-47	181
input|c1|8168-9548|-|ctg38_9|	NZ_PVRB01000002|c26319-76028|46320-53468|-|C6Y03_RS03855|non-ribosomal_peptide_synthetase|WP_106038855.1	30.5	459	292	12	17	451	1569	2024	3.42e-47	181
input|c1|8168-9548|-|ctg38_9|	NZ_PVRD01000002|c26331-76040|46332-53480|-|C6Y05_RS04115|non-ribosomal_peptide_synthetase|WP_106047967.1	30.5	459	292	12	17	451	1569	2024	3.42e-47	181
input|c1|8168-9548|-|ctg38_9|	NZ_PVRE01000001|c26329-76038|46330-53478|-|C6Y06_RS00240|non-ribosomal_peptide_synthetase|WP_066031474.1	30.5	459	292	12	17	451	1569	2024	3.42e-47	181
input|c1|8168-9548|-|ctg38_9|	NZ_PVRH01000001|c26327-76036|46328-53476|-|C6347_RS00240|non-ribosomal_peptide_synthetase|WP_106071252.1	30.5	459	292	12	17	451	1569	2024	3.42e-47	181
input|c1|8168-9548|-|ctg38_9|	NZ_JH804683|c3373487-3423213|3393488-3400645|-|IGE_RS16820|non-ribosomal_peptide_synthetase|WP_001133888.1	29.5	451	293	11	17	451	512	953	3.42e-47	181
input|c1|8168-9548|-|ctg38_9|	NZ_NVEI01000020|c3405-53131|25974-33131|+|COL12_RS22240|non-ribosomal_peptide_synthetase|WP_098691301.1	29.5	451	293	11	17	451	512	953	3.42e-47	181
input|c1|8168-9548|-|ctg38_9|	NZ_LN850107|c3401548-3484053|3434866-3442026|-|BN1701_RS15065|non-ribosomal_peptide_synthetase|WP_054049372.1	32.5	443	286	9	15	451	1613	2048	3.42e-47	181
input|c1|8168-9548|-|ctg38_9|	NZ_CP011802|c3037518-3087324|3057519-3064703|-|D068_RS14765|non-ribosomal_peptide_synthetase|WP_010789805.1	31.9	455	280	11	17	451	514	958	3.42e-47	181
input|c1|8168-9548|-|ctg38_9|	NZ_LJIW01000002|c1322953-1409593|1341466-1348671|-|SMF913_RS31040|non-ribosomal_peptide_synthetase|WP_102936320.1	31.8	443	289	9	17	451	516	953	3.42e-47	181
input|c1|8168-9548|-|ctg38_9|	NZ_JAAZQJ010000002|c10620-61985|35735-38914|-|FHW85_RS03590|amino_acid_adenylation_domain-containing_protein|WP_168647366.1	30.9	443	293	9	17	451	518	955	3.44e-47	180
input|c1|8168-9548|-|ctg38_9|	NZ_CP025545|c935300-1027721|993666-1001141|+|C0R09_RS04720|non-ribosomal_peptide_synthetase|WP_101667533.1	31.4	465	277	14	2	451	507	944	3.45e-47	181
input|c1|8168-9548|-|ctg38_9|	NZ_CP048799|c4744606-4839539|4803302-4810777|+|GOP56_RS20730|amino_acid_adenylation_domain-containing_protein|WP_163246513.1	31.5	460	283	14	2	451	507	944	3.45e-47	181
input|c1|8168-9548|-|ctg38_9|	NC_021055|c5814243-5869074|5847732-5855303|+|F750_RS25705|non-ribosomal_peptide_synthetase|WP_015579193.1	31.8	450	290	8	15	451	518	963	3.45e-47	181
input|c1|8168-9548|-|ctg38_9|	NZ_CP038147|c5496573-5551423|5530077-5537648|+|D7Y56_RS26100|non-ribosomal_peptide_synthetase|WP_015579193.1	31.8	450	290	8	15	451	518	963	3.45e-47	181
input|c1|8168-9548|-|ctg38_9|	NZ_CP026681|c6218349-6286767|6254143-6261843|+|NPM_RS26850|non-ribosomal_peptide_synthetase|WP_104901031.1	31.7	461	291	12	2	451	539	986	3.46e-47	181
input|c1|8168-9548|-|ctg38_9|	NZ_CP030840|c1420180-1464008|1438545-1446260|-|ACPOL_RS06335|amino_acid_adenylation_domain-containing_protein|WP_161557232.1	29.9	452	294	12	14	451	1605	2047	3.47e-47	181
input|c1|8168-9548|-|ctg38_9|	NZ_QEOK01000007|c287873-387579|315363-323078|+|C7485_RS23375|amino_acid_adenylation_domain-containing_protein|WP_116739582.1	29.3	454	291	13	13	451	513	951	3.47e-47	181
input|c1|8168-9548|-|ctg38_9|	NZ_QQVZ01000002|c537959-666984|601118-604324|-|DV517_RS27220|amino_acid_adenylation_domain-containing_protein|WP_168723082.1	30.6	458	304	7	2	447	503	958	3.47e-47	180
input|c1|8168-9548|-|ctg38_9|	NZ_BDUD01000001|c2172205-2254924|2220666-2228579|-|CDC33_RS09915|non-ribosomal_peptide_synthetase|WP_109008340.1	31.1	457	286	12	17	459	564	1005	3.48e-47	181
input|c1|8168-9548|-|ctg38_9|	NZ_FNFD01000005|c48866-132352|80553-88604|+|BLQ11_RS09080|amino_acid_adenylation_domain-containing_protein|WP_170837192.1	31.7	451	293	9	13	457	1686	2127	3.49e-47	181
input|c1|8168-9548|-|ctg38_9|	NZ_CP031675|c298276-362800|328921-337313|+|DYS67_RS01730|surfactin_non-ribosomal_peptide_synthetase_SrfAB|WP_128422539.1	31.5	457	298	10	2	451	503	951	3.51e-47	181
input|c1|8168-9548|-|ctg38_9|	NZ_CP010976|c2544699-2598372|2570717-2579251|-|UB51_RS11090|non-ribosomal_peptide_synthetase|WP_082063114.1	28.8	469	309	9	3	451	1815	2278	3.52e-47	181
input|c1|8168-9548|-|ctg38_9|	NZ_CP022310|c7037394-7112182|7061481-7063859|+|CD934_RS30740|amino_acid_adenylation_domain-containing_protein|WP_142233696.1	30.5	466	298	8	2	451	248	703	3.56e-47	179
input|c1|8168-9548|-|ctg38_9|	NZ_WWJM01000027|c9537-58864|29538-38864|-|GT025_RS15815|hybrid_non-ribosomal_peptide_synthetase/type_I_polyketide_synthase|WP_018519914.1	30.8	461	296	11	3	447	2324	2777	3.57e-47	181
input|c1|8168-9548|-|ctg38_9|	NZ_RSFG01000002|c2527421-2576922|2547422-2556922|+|EH183_RS21185|amino_acid_adenylation_domain-containing_protein|WP_148644105.1	32.2	451	288	10	14	447	2389	2838	3.58e-47	181
input|c1|8168-9548|-|ctg38_9|	NZ_CP034550|c7800088-7856844|7820075-7830196|-|EKG83_RS32855|non-ribosomal_peptide_synthetase|WP_051766869.1	32.0	456	270	13	15	451	2006	2440	3.61e-47	181
input|c1|8168-9548|-|ctg38_9|	NZ_CP023968|c1015364-1065732|1035365-1045732|+|CRN76_RS04715|amino_acid_adenylation_domain-containing_protein|WP_172523145.1	32.2	459	285	9	2	448	494	938	3.62e-47	181
input|c1|8168-9548|-|ctg38_9|	NZ_CP033828|c2815179-2865547|2835180-2845547|-|EGY07_RS12575|amino_acid_adenylation_domain-containing_protein|WP_172957751.1	32.2	459	285	9	2	448	494	938	3.62e-47	181
input|c1|8168-9548|-|ctg38_9|	NZ_CP029609|c413053-475890|441892-452643|+|DL538_RS02440|surfactin_non-ribosomal_peptide_synthetase_SrfAB|WP_131227105.1	31.5	457	298	10	2	451	503	951	3.63e-47	181
input|c1|8168-9548|-|ctg38_9|	NZ_CP054177|c360078-423638|389640-400391|+|HR084_RS02055|surfactin_non-ribosomal_peptide_synthetase_SrfAB|WP_173613895.1	31.5	457	298	10	2	451	503	951	3.63e-47	181
input|c1|8168-9548|-|ctg38_9|	NZ_KL647090|c198809-315466|233950-244707|-|IO23_RS0128925|non-ribosomal_peptide_synthetase|WP_031126616.1	30.1	471	301	10	2	455	527	986	3.63e-47	181
input|c1|8168-9548|-|ctg38_9|	NC_020272|c1914938-2050695|1957051-1967826|+|KSO_RS09810|non-ribosomal_peptide_synthetase|WP_015388149.1	29.5	461	305	13	2	451	502	953	3.63e-47	181
input|c1|8168-9548|-|ctg38_9|	NZ_LWLC01000010|c6130-77575|42781-53688|+|A6A25_RS11270|non-ribosomal_peptide_synthetase|WP_073888262.1	30.4	437	297	6	17	451	2613	3044	3.64e-47	181
input|c1|8168-9548|-|ctg38_9|	NZ_CP016793|c7250155-7446409|7341275-7343026|+|BBK82_RS35385|amino_acid_adenylation_domain-containing_protein|WP_065918849.1	32.7	471	285	12	2	454	40	496	3.65e-47	176
input|c1|8168-9548|-|ctg38_9|	NZ_KB898235|c45674-151377|119033-131377|+|D330_RS0122000|non-ribosomal_peptide_synthetase|WP_018895497.1	32.6	445	271	12	17	451	552	977	3.69e-47	181
input|c1|8168-9548|-|ctg38_9|	NZ_CP011420|c1106357-1184668|1152642-1165184|+|VK72_RS05010|non-ribosomal_peptide_synthetase|WP_075153805.1	29.2	466	309	11	2	451	1566	2026	3.69e-47	181
input|c1|8168-9548|-|ctg38_9|	NZ_CP045704|c2847124-2952068|2883589-2896428|+|F0345_RS12035|amino_acid_adenylation_domain-containing_protein|WP_185393101.1	32.8	458	290	12	2	451	82	529	3.70e-47	181
[truncated: 5,577,313 more chars]
