## Supplementary material for "Lycopene Production in Dedicated Novel Chasses for Lignocellulosic Waste Material Utilisation Capable of Sustained Coculture": Genome analysis supplementary data: knownclusterblastoutput.txt

input|c1|844-1465|-|ctg38_2|	BGC0000847|c1|4117-4755|+|CAD18971.1|putative_lactone_efflux_transmembrane_protein|CAD18971.1	38.3	141	79	3	8	141	9	148	1.47e-23	94.0
input|c1|844-1465|-|ctg38_2|	BGC0002294|c1|22288-22920|+|QBF29336.1|putative_membrane_protein|QBF29336.1	30.0	203	134	1	8	202	5	207	3.71e-16	74.3
input|c1|844-1465|-|ctg38_2|	BGC0000413|c1|69677-70309|-|PFL_4111|translocator_protein,_LysE_family|AAY93372.1	32.3	133	89	1	13	145	13	144	1.39e-14	70.1
input|c1|844-1465|-|ctg38_2|	BGC0000843|c1|14842-15492|-|SCLAV_2930|Putative_translocator|EFG08001.1	26.9	193	136	4	14	202	14	205	3.99e-13	66.2
input|c1|2459-2957|-|ctg38_4|	BGC0000446|c1|22516-23013|+|CDG76960.1|transcriptional_regulator,_MarR_family|CDG76960.1	100	165	0	0	1	165	1	165	3.82e-114	321
input|c1|2459-2957|-|ctg38_4|	BGC0001637|c1|17546-18043|+|ATJ04413.1|MarR_transciptional_regulator|ATJ04413.1	99.4	165	1	0	1	165	1	165	2.21e-113	319
input|c1|3067-3463|-|ctg38_5|	BGC0001637|c1|17039-17431|+|ATJ04412.1|polyketide_hydroxylase/cyclase|ATJ04412.1	94.6	130	7	0	1	130	1	130	2.43e-89	255
input|c1|3499-7030|-|ctg38_6|	BGC0001637|c1|12632-17002|+|ATJ04411.1|NRPS,_TomB_binding|ATJ04411.1	96.9	1176	36	0	1	1176	281	1456	0.0	2269
input|c1|3499-7030|-|ctg38_6|	BGC0000446|c1|17602-21972|+|CDG76959.1|non-ribosomal_peptide_synthetase,_terminal_component|CDG76959.1	95.6	1176	52	0	1	1176	281	1456	0.0	2236
input|c1|3499-7030|-|ctg38_6|	BGC0001652|c1|1870-6513|+|AOC89001.1|putative_nonribosomal_peptide_synthetase|AOC89001.1	41.7	1197	656	12	4	1175	366	1545	7.48e-278	827
input|c1|3499-7030|-|ctg38_6|	BGC0000448|c1|1985-6613|+|ACN39015.1|putative_nonribosomal_peptide_synthetase_TomB|ACN39015.1	39.6	1209	673	19	1	1175	347	1532	1.01e-261	785
input|c1|3499-7030|-|ctg38_6|	BGC0000428|c1|2831-7342|-|ACN39727.1|SibD|ACN39727.1	36.9	1191	705	17	2	1169	324	1491	2.06e-222	681
input|c1|3499-7030|-|ctg38_6|	BGC0000303|c1|24414-28754|+|ABW71853.1|nonribosomal_peptide_synthetase|ABW71853.1	35.3	1197	710	31	2	1170	268	1428	2.16e-199	619
input|c1|3499-7030|-|ctg38_6|	BGC0000409|c1|29517-35333|+|AEA29644.1|putative_nonribosomal_peptide_synthetase_and_kinurenine_monooxygenase|AEA29644.1	35.9	1195	708	27	4	1170	270	1434	6.87e-195	619
input|c1|3499-7030|-|ctg38_6|	BGC0001022|c1|3275-7822|-|AAK57184.1|MxaA|AAK57184.1	31.8	1164	737	22	2	1141	337	1467	7.18e-158	510
input|c1|3499-7030|-|ctg38_6|	BGC0000397|c1|19700-34111|+|AAO23334.1|NcpB|AAO23334.1	30.7	1219	767	21	2	1169	3603	4794	2.98e-154	513
input|c1|3499-7030|-|ctg38_6|	BGC0002532|c1|29558-34117|+|NIES19_13780|nonribosomal_protein_synthetase|BAY02139.1	31.5	1211	744	26	2	1168	338	1506	1.95e-152	496
input|c1|3499-7030|-|ctg38_6|	BGC0001748|c1|4193-16543|+|ATP76246.1|SpuB|ATP76246.1	29.8	1189	804	14	2	1169	2916	4094	6.46e-152	506
input|c1|3499-7030|-|ctg38_6|	BGC0001737|c1|48944-53488|+|AQW44894.1|non-ribosomal_peptide_synthetase|AQW44894.1	31.4	1128	725	18	2	1107	336	1436	2.40e-150	490
input|c1|3499-7030|-|ctg38_6|	BGC0000384|c1|2740-10182|+|AAT12283.1|LtxA|AAT12283.1	31.3	1213	757	22	6	1173	1289	2470	1.61e-148	495
input|c1|3499-7030|-|ctg38_6|	BGC0001394|c1|2610-7136|-|MYSTI_04320|non-ribosomal_peptide_synthetase|AGC45618.1	31.7	1134	713	20	2	1107	333	1433	3.92e-147	481
input|c1|3499-7030|-|ctg38_6|	BGC0001650|c1|17737-22404|+|ATD51280.1|nonribosomal_peptide_synthase|ATD51280.1	32.2	1163	703	26	1	1103	343	1480	5.96e-147	481
input|c1|3499-7030|-|ctg38_6|	BGC0001085|c1|1497-9014|-|BAP27942.1|nonribosomal_peptide_synthetase|BAP27942.1	31.6	1147	710	23	6	1107	1306	2422	4.33e-135	456
input|c1|3499-7030|-|ctg38_6|	BGC0002706|c1|5354-13171|+|AAC44129.1|saframycin_Mx1_synthetase_A|AAC44129.1	29.8	1196	794	22	2	1168	1402	2581	1.38e-132	449
input|c1|3499-7030|-|ctg38_6|	BGC0000414|c1|30796-35256|+|BAO84866.1|putative_non-ribosomal_peptide_synthetase|BAO84866.1	30.2	1141	737	22	4	1113	292	1404	4.10e-132	439
input|c1|3499-7030|-|ctg38_6|	BGC0001442|c1|10225-14991|-|ATJ34002.1|non-ribosomal_peptide_synthetase|ATJ34002.1	30.8	1164	718	24	3	1107	368	1503	2.16e-131	439
input|c1|3499-7030|-|ctg38_6|	BGC0000391|c1|1146-9767|+|AFO85453.1|non-ribosomal_peptide_synthetase|AFO85453.1	31.1	1140	723	24	1	1107	1674	2784	3.87e-128	436
input|c1|3499-7030|-|ctg38_6|	BGC0000350|c1|8319-12653|+|ETU_000008|NRPS|ADQ55475.1	30.8	912	604	13	202	1096	450	1351	4.70e-128	427
input|c1|3499-7030|-|ctg38_6|	BGC0000394|c1|19203-23657|-|AGD80618.1|non-ribosomal_peptide_synthetase|AGD80618.1	28.3	1131	757	16	4	1106	290	1394	8.16e-128	427
input|c1|3499-7030|-|ctg38_6|	BGC0002625|c1|21772-40839|+|IQ276_029105|Non-ribosomal_peptide_synthetase|MCF2150416.1	35.2	801	482	14	2	780	2949	3734	9.29e-128	435
input|c1|3499-7030|-|ctg38_6|	BGC0002107|c1|14211-18773|+|Atu3675|peptide_synthetase,_siderophore_biosynthesis_protein|AAK89727.1	30.6	1137	720	28	2	1107	336	1434	1.80e-127	427
input|c1|3499-7030|-|ctg38_6|	BGC0000365|c1|32846-40525|+|AAT01807.1|non-ribosomal_peptide_synthetase|AAT01807.1	30.8	1180	704	30	1	1108	1339	2478	2.13e-127	433
input|c1|3499-7030|-|ctg38_6|	BGC0000422|c1|33306-37763|+|ABI22133.1|putative_non-ribosomal_peptide_synthetase|ABI22133.1	32.7	881	549	15	244	1096	516	1380	4.08e-127	426
input|c1|3499-7030|-|ctg38_6|	BGC0002660|c1|2983-21411|+|SAMN04488128_1011792|non-ribosomal_peptide_synthase_domain_TIGR01720/amino_acid_adenylation_domain-containing_protein/thioester_reductase_domain-containing_protein|SJZ83675.1	28.2	1218	799	23	2	1168	4930	6122	1.09e-125	429
input|c1|3499-7030|-|ctg38_6|	BGC0001650|c1|2482-12507|+|ATD51278.1|nonribosomal_peptide_synthase|ATD51278.1	29.6	1197	766	23	1	1143	2140	3313	2.20e-125	427
input|c1|3499-7030|-|ctg38_6|	BGC0002061|c1|1-13170|+|NPUN_RS10970|non-ribosomal_peptide_synthetase|WP_012408783.1	33.6	818	496	11	2	780	2448	3257	5.99e-125	426
input|c1|3499-7030|-|ctg38_6|	BGC0001345|c1|7163-11533|+|AAG31130.1|MxcG|AAG31130.1	29.9	1144	732	25	1	1103	262	1376	1.63e-124	418
input|c1|3499-7030|-|ctg38_6|	BGC0000362|c1|54291-61949|+|AAD44234.1|PstB|AAD44234.1	31.3	1167	708	34	1	1108	1340	2471	6.72e-124	423
input|c1|3499-7030|-|ctg38_6|	BGC0000421|c1|9093-13391|+|AAL33758.1|putative_non-ribosomal_peptide_synthetase|AAL33758.1	29.8	1144	729	29	15	1128	270	1369	1.52e-123	415
input|c1|3499-7030|-|ctg38_6|	BGC0002484|c1|73642-90868|+|WA1_15575|hypothetical_protein|KYC42612.1	35.0	814	486	15	2	780	2967	3772	2.30e-123	422
input|c1|3499-7030|-|ctg38_6|	BGC0002492|c1|4718-9082|-|MXAN_3643|non-ribosomal_peptide_synthase_MxcG|ABF87167.1	31.1	1137	707	25	2	1103	271	1366	2.80e-123	414
input|c1|3499-7030|-|ctg38_6|	BGC0002503|c1|11953-25668|+|QPB41097.1|non-ribosomal_peptide_synthetase|QPB41097.1	34.9	797	483	17	1	781	2451	3227	9.62e-123	420
input|c1|3499-7030|-|ctg38_6|	BGC0002572|c1|48001-63108|-|JYQ62_16330|non-ribosomal_peptide_synthase/polyketide_synthase|QSJ20139.1	35.1	795	492	13	2	780	1342	2128	1.79e-122	419
input|c1|3499-7030|-|ctg38_6|	BGC0001028|c1|1370-14509|+|AAF15891.2|nosA|AAF15891.2	34.1	818	491	13	2	780	2448	3256	4.20e-122	418
input|c1|3499-7030|-|ctg38_6|	BGC0002623|c1|15470-22948|+|IQ234_09890|amino_acid_adenylation_domain-containing_protein|MBE8994632.1	34.4	813	486	13	2	781	339	1137	4.26e-122	417
input|c1|3499-7030|-|ctg38_6|	BGC0001953|c1|1-8565|-|AXN93605.1|PuwA|AXN93605.1	34.3	787	485	15	2	777	1790	2555	1.15e-121	416
input|c1|3499-7030|-|ctg38_6|	BGC0001952|c1|1-8565|-|AXN93592.1|PuwA|AXN93592.1	33.8	783	494	13	2	777	1790	2555	2.80e-121	415
input|c1|3499-7030|-|ctg38_6|	BGC0002367|c1|13603-30147|+|SCAB_3321|putative_non-ribosomal_peptide_synthetase|CBG67541.1	29.1	1245	762	29	5	1164	4299	5507	2.89e-120	412
input|c1|3499-7030|-|ctg38_6|	BGC0001029|c1|37517-52732|+|AEU11003.1|NpnC|AEU11003.1	35.3	770	463	13	26	777	4020	4772	5.95e-118	405
input|c1|3499-7030|-|ctg38_6|	BGC0002324|c1|4736-9058|+|JQX13_35820|myxochelin_non-ribosomal_peptide_synthetase_MxcG|QRK05501.1	32.6	900	569	17	233	1107	481	1367	1.04e-117	399
input|c1|3499-7030|-|ctg38_6|	BGC0001599|c1|5263-8829|+|I35_4194|Peptide_synthetase|CDN62030.1	31.2	966	614	23	214	1156	209	1146	4.24e-117	392
input|c1|3499-7030|-|ctg38_6|	BGC0000363|c1|31283-39013|+|CAJ77696.1|MPS2_protein|CAJ77696.1	29.1	1175	734	30	1	1108	1353	2495	2.10e-116	400
input|c1|3499-7030|-|ctg38_6|	BGC0000464|c1|38380-53205|+|XDD1_2283|Non-ribosomal_peptide_synthetase|CDG17982.1	32.9	827	510	15	1	797	2524	3335	5.07e-116	400
input|c1|3499-7030|-|ctg38_6|	BGC0002625|c1|40836-60563|+|IQ276_029115|Non-ribosomal_peptide_synthetase|MCF2151708.1	34.1	782	465	15	26	780	5517	6275	1.05e-114	396
input|c1|3499-7030|-|ctg38_6|	BGC0001028|c1|28262-35614|+|AAF17281.1|nosD|AAF17281.1	32.6	801	503	10	2	777	1340	2128	1.28e-114	395
input|c1|3499-7030|-|ctg38_6|	BGC0001532|c1|37359-44777|+|ATY37592.1|BogE|ATY37592.1	27.9	1156	755	26	2	1116	1278	2396	1.74e-114	395
input|c1|3499-7030|-|ctg38_6|	BGC0001071|c1|17094-41852|+|ADA69239.2|trans-AT_hybrid_polyketide_synthase-NRPS|ADA69239.2	33.1	819	494	20	4	787	7418	8217	1.17e-113	393
input|c1|3499-7030|-|ctg38_6|	BGC0001950|c1|2075-10687|-|AXN93575.1|PuwA|AXN93575.1	32.5	791	504	15	2	777	1797	2572	1.53e-113	392
input|c1|3499-7030|-|ctg38_6|	BGC0001951|c1|2075-10687|-|AXN93584.1|PuwA|AXN93584.1	32.5	791	504	15	2	777	1797	2572	1.53e-113	392
input|c1|3499-7030|-|ctg38_6|	BGC0002061|c1|28643-36250|+|NPUN_RS40620|non-ribosomal_peptide_synthetase|WP_012408786.1	32.0	825	500	12	2	777	1398	2210	6.21e-113	390
input|c1|3499-7030|-|ctg38_6|	BGC0000960|c1|33636-38261|+|ABY83163.1|Azi25|ABY83163.1	29.6	1157	724	23	5	1103	327	1451	7.04e-113	386
input|c1|3499-7030|-|ctg38_6|	BGC0001574|c1|8898-13178|+|ATY72525.1|non-ribosomal_peptide_synthetase|ATY72525.1	30.5	926	594	16	199	1107	454	1346	7.43e-113	385
input|c1|3499-7030|-|ctg38_6|	BGC0001968|c1|34763-51889|+|QBC75022.1|non-ribosomal_peptide_synthetase|QBC75022.1	33.3	802	497	14	5	782	2321	3108	1.17e-112	390
input|c1|3499-7030|-|ctg38_6|	BGC0001945|c1|10980-21326|+|AXM43052.1|non-ribosomal_peptide_synthetase|AXM43052.1	34.0	803	500	19	2	789	1331	2118	1.34e-112	389
input|c1|3499-7030|-|ctg38_6|	BGC0001125|c1|2060-10672|-|AIW82277.1|PuwA|AIW82277.1	32.0	793	505	14	2	777	1797	2572	1.64e-112	389
input|c1|3499-7030|-|ctg38_6|	BGC0001629|c1|210-16322|+|QMS47799.1|JesA|QMS47799.1	34.0	823	479	19	1	784	1347	2144	6.79e-112	387
input|c1|3499-7030|-|ctg38_6|	BGC0001629|c1|33131-63961|+|QMS47800.1|JesC|QMS47800.1	35.1	806	476	22	1	782	7841	8623	7.59e-112	387
input|c1|3499-7030|-|ctg38_6|	BGC0001414|c1|39640-52146|+|AKC91856.1|nonribosomal_peptide_synthetase|AKC91856.1	32.2	829	504	16	5	796	1351	2158	3.72e-111	385
input|c1|3499-7030|-|ctg38_6|	BGC0002623|c1|3834-12032|+|IQ234_09880|amino_acid_adenylation_domain-containing_protein|MBE8994630.1	33.9	826	479	15	1	780	1902	2706	9.98e-111	384
input|c1|3499-7030|-|ctg38_6|	BGC0002122|c1|20001-33353|-|AF333_17645|phenylalanine_racemase|KON97028.1	32.0	848	529	22	5	827	274	1098	5.44e-110	382
input|c1|3499-7030|-|ctg38_6|	BGC0000430|c1|5278-17793|-|NSP_49230|Long-chain-fatty-acid--CoA_ligase|AHJ31215.1	33.3	812	480	17	26	793	1880	2673	7.16e-110	381
input|c1|3499-7030|-|ctg38_6|	BGC0002512|c1|18460-22653|+|QNL14925.1|AptD|QNL14925.1	32.3	787	503	12	2	780	345	1109	1.35e-109	375
input|c1|3499-7030|-|ctg38_6|	BGC0000377|c1|24523-27411|+|AEC14349.1|nonribosomal_peptide_synthetase|AEC14349.1	29.9	940	589	29	255	1167	65	961	2.06e-109	366
input|c1|3499-7030|-|ctg38_6|	BGC0000354|c1|50239-57351|+|CAM56771.1||CAM56771.1	33.1	798	504	13	1	782	1310	2093	3.12e-109	379
input|c1|3499-7030|-|ctg38_6|	BGC0001168|c1|1-2967|+|SLI_0883|Adenylation_and_reductase_domains_containing_protein|EOY45602.1	29.1	985	645	17	224	1168	10	981	3.48e-109	366
input|c1|3499-7030|-|ctg38_6|	BGC0002572|c1|7242-44702|-|JYQ62_16310|non-ribosomal_peptide_synthase/polyketide_synthase|QSJ20135.1	33.3	813	479	17	1	781	2504	3285	6.94e-109	379
input|c1|3499-7030|-|ctg38_6|	BGC0002044|c1|18362-26617|-|DPH57_09140|non-ribosomal_peptide_synthetase|AXA91301.1	33.5	785	493	17	26	797	388	1156	1.13e-108	377
input|c1|3499-7030|-|ctg38_6|	BGC0001667|c1|50165-54016|+|AQH32486.1|peptide_synthetase|AQH32486.1	31.4	814	530	15	2	805	273	1068	3.68e-108	369
input|c1|3499-7030|-|ctg38_6|	BGC0001627|c1|3268-10806|+|Rv0101|Probable_peptide_synthetase_Nrp_(peptide_synthase)|CCP42826.1	29.6	1184	717	36	1	1108	1287	2430	4.66e-108	375
input|c1|3499-7030|-|ctg38_6|	BGC0000374|c1|31259-41674|+|AEH41794.1|HrmP|AEH41794.1	31.8	811	513	15	6	784	2393	3195	7.51e-108	375
input|c1|3499-7030|-|ctg38_6|	BGC0000413|c1|160681-173709|-|PFL_4189|non-ribosomal_peptide_synthetase_PvdL|AAY93445.1	33.4	791	495	16	2	780	938	1708	1.10e-107	375
input|c1|3499-7030|-|ctg38_6|	BGC0002071|c1|9492-27266|+|CWE01_RS05100|non-ribosomal_peptide_synthetase|WP_100939443.1	34.2	804	486	19	1	782	1395	2177	2.15e-107	374
input|c1|3499-7030|-|ctg38_6|	BGC0001615|c1|5233-9219|+|ANY58984.1|non-ribosomal_synthetase|ANY58984.1	33.3	795	491	15	2	778	272	1045	3.16e-107	367
input|c1|3499-7030|-|ctg38_6|	BGC0001042|c1|19885-30714|+|ACY06285.1|non-ribosomal_peptide_synthetase|ACY06285.1	32.2	794	508	11	2	780	2378	3156	4.48e-107	373
input|c1|3499-7030|-|ctg38_6|	BGC0001448|c1|41401-48243|+|ARU08075.1|mlcM|ARU08075.1	32.8	777	474	13	6	776	1270	2004	8.22e-107	372
input|c1|3499-7030|-|ctg38_6|	BGC0001630|c1|7582-18666|+|BAW32323.1|hybrid_cis-AT_polyketide_synthase_-_nonribosomal_peptide_synthetase|BAW32323.1	32.8	790	513	11	2	781	301	1082	1.10e-106	372
input|c1|3499-7030|-|ctg38_6|	BGC0002044|c1|30093-46061|-|DPH57_09150|non-ribosomal_peptide_synthetase|AXA91302.1	32.7	791	502	17	5	780	269	1044	1.23e-106	372
input|c1|3499-7030|-|ctg38_6|	BGC0001414|c1|8501-31885|-|AKC91849.1|nonribosomal_peptide_synthetase|AKC91849.1	32.2	808	501	13	5	781	1779	2570	1.78e-106	371
input|c1|3499-7030|-|ctg38_6|	BGC0002123|c1|14585-24988|-|KGB56_24765|amino_acid_adenylation_domain-containing_protein|QUS58938.1	30.7	789	528	10	1	779	1357	2136	1.92e-106	371
input|c1|3499-7030|-|ctg38_6|	BGC0001822|c1|22559-32521|+|AWI62628.1|nonribosomal_peptide_synthetase|AWI62628.1	37.6	566	346	4	221	781	1638	2201	2.53e-106	370
input|c1|3499-7030|-|ctg38_6|	BGC0000399|c1|22669-37374|+|PFL_2147|non-ribosomal_peptide_synthetase_OfaC|AAY91421.3	33.1	794	503	16	1	780	2456	3235	3.91e-106	370
input|c1|3499-7030|-|ctg38_6|	BGC0001328|c1|13753-17124|+|MCBG_00135|non-ribosomal_peptide_synthetase|EWM63002.1	33.2	834	492	21	2	797	298	1104	4.97e-106	360
input|c1|3499-7030|-|ctg38_6|	BGC0001416|c1|84238-115071|+|AL066_08515|NupC|KPN90376.1	33.4	791	507	12	1	782	7839	8618	6.01e-106	370
input|c1|3499-7030|-|ctg38_6|	BGC0000302|c1|25102-29313|+|ACZ55946.1|non-ribosomal_peptide_synthetase|ACZ55946.1	32.1	788	503	13	2	780	351	1115	9.00e-106	364
input|c1|3499-7030|-|ctg38_6|	BGC0001013|c1|21638-26311|+|ctg1_orf19||ctg1_orf19	32.2	814	493	16	5	780	290	1082	1.03e-105	366
input|c1|3499-7030|-|ctg38_6|	BGC0001011|c1|21568-26286|+|ABC87508.1|NRPS_for_pipecolate_incorporation|ABC87508.1	32.2	814	493	16	5	780	305	1097	1.14e-105	366
input|c1|3499-7030|-|ctg38_6|	BGC0002420|c1|20280-23612|-|Vapar_3744|amino_acid_adenylation_domain_protein|ACS20360.1	32.3	799	512	15	2	790	311	1090	1.43e-105	359
input|c1|3499-7030|-|ctg38_6|	BGC0002512|c1|9922-17688|+|QNL14923.1|AptC|QNL14923.1	32.5	790	500	15	2	781	311	1077	2.32e-105	367
input|c1|3499-7030|-|ctg38_6|	BGC0000379|c1|62701-69918|+|AEG64698.1|LpmD|AEG64698.1	32.5	822	503	18	6	796	1336	2136	2.96e-105	367
input|c1|3499-7030|-|ctg38_6|	BGC0001984|c1|42975-55616|-|QED55422.1|nonribosomal_peptide_synthetase|QED55422.1	32.1	795	508	14	6	782	2369	3149	5.30e-105	367
input|c1|3499-7030|-|ctg38_6|	BGC0000398|c1|24120-38810|+|AFH75330.1|nonribosomal_peptide_synthetase|AFH75330.1	32.8	804	492	18	1	780	2457	3236	5.54e-105	367
input|c1|3499-7030|-|ctg38_6|	BGC0002297|c1|50272-54162|+|QCQ67881.1|non-ribosomal_peptide_synthetase|QCQ67881.1	31.7	818	507	20	4	799	283	1070	8.23e-105	360
input|c1|3499-7030|-|ctg38_6|	BGC0001327|c1|13540-16911|+|IH31_RS0100585|tyrocidine_synthase_3|WP_030498974.1	33.5	838	484	24	2	797	298	1104	8.71e-105	357
input|c1|3499-7030|-|ctg38_6|	BGC0000302|c1|17408-25105|+|ACZ55944.1|non-ribosomal_peptide_synthetase|ACZ55944.1	31.6	797	509	16	2	786	303	1075	4.38e-104	363
input|c1|3499-7030|-|ctg38_6|	BGC0001575|c1|20007-28991|+|RSAG_RS12305|non-ribosomal_peptide_synthetase|WP_020993844.1	27.2	1198	763	36	16	1171	1859	2989	2.10e-103	362
input|c1|3499-7030|-|ctg38_6|	BGC0000332|c1|10566-24731|+|AAZ03552.1|McnC|AAZ03552.1	31.4	812	486	18	2	777	2418	3194	2.51e-103	362
input|c1|3499-7030|-|ctg38_6|	BGC0001479|c1|13708-21444|+|Npun_F2462|non-ribosomal_peptide_synthetase|ACC81023.1	32.0	800	490	18	2	781	311	1076	3.45e-103	361
input|c1|3499-7030|-|ctg38_6|	BGC0001844|c1|963-20663|-|RBRH_RS16800|non-ribosomal_peptide_synthetase|WP_041754829.1	32.1	810	515	17	1	794	2366	3156	3.64e-103	361
input|c1|3499-7030|-|ctg38_6|	BGC0001967|c1|9456-23465|+|QED88054.1|nonribosomal_peptide_synthetase|QED88054.1	32.1	841	498	19	5	800	2393	3205	4.51e-103	361
input|c1|3499-7030|-|ctg38_6|	BGC0000437|c1|71503-112116|+|Psyr_2616|Amino_acid_adenylation|AAY37655.1	32.2	821	515	20	1	796	10053	10856	7.20e-103	360
input|c1|3499-7030|-|ctg38_6|	BGC0001023|c1|15705-29111|+|CAG29032.1|nonribosomal_peptide_synthetase_(modules_3_to_6)|CAG29032.1	33.1	797	488	19	1	780	2355	3123	1.44e-102	359
input|c1|3499-7030|-|ctg38_6|	BGC0001429|c1|22809-36215|+|APZ78822.1|nonribosomal_peptide_synthetase|APZ78822.1	33.1	797	488	19	1	780	2355	3123	1.44e-102	359
input|c1|3499-7030|-|ctg38_6|	BGC0000380|c1|48758-53011|+|ADZ24999.1|non-ribosomal_peptide_synthase|ADZ24999.1	33.2	797	496	17	2	777	337	1118	1.74e-102	355
input|c1|3499-7030|-|ctg38_6|	BGC0001019|c1|36844-49269|+|AHB82058.1|non_ribosomal_peptide_synthetase|AHB82058.1	32.9	781	499	11	2	777	1813	2573	1.89e-102	359
input|c1|3499-7030|-|ctg38_6|	BGC0000438|c1|33115-73725|+|AAO72425.1|syringopeptin_synthetase_C|AAO72425.1	32.0	821	516	20	1	796	10052	10855	2.33e-102	359
input|c1|3499-7030|-|ctg38_6|	BGC0001614|c1|39402-47882|-|PL8927_110047|Non-ribosomal_peptide_synthase_involved_in_Hassallidin_biosynthesis|CZT62794.1	31.1	810	508	18	2	788	1763	2545	6.90e-102	357
input|c1|3499-7030|-|ctg38_6|	BGC0002417|c1|21497-24838|-|VAPA_1c38690|putative_non-ribosomal_peptide_synthetase|AGU50951.1	32.3	799	512	16	2	790	314	1093	7.97e-102	348
input|c1|3499-7030|-|ctg38_6|	BGC0001363|c1|4672-25341|+|RSp0641|probable_non_ribosomal_peptide_synthetase_protein|CAD17792.1	33.0	794	499	15	1	780	5056	5830	9.31e-102	357
input|c1|3499-7030|-|ctg38_6|	BGC0000397|c1|8496-19703|+|AAO23333.1|NcpA|AAO23333.1	31.5	812	489	18	2	780	1395	2172	1.91e-101	356
input|c1|3499-7030|-|ctg38_6|	BGC0002532|c1|26349-29561|+|NIES19_13770|peptide_synthetase|BAY02138.1	31.5	806	499	16	2	781	267	1045	1.94e-101	347
input|c1|3499-7030|-|ctg38_6|	BGC0000464|c1|8757-31655|+|XDD1_2281|Putative_Ornithine_racemase_(fragment)|CDG17980.1	32.0	841	493	21	6	797	310	1120	2.29e-101	356
input|c1|3499-7030|-|ctg38_6|	BGC0002465|c1|11792-22594|-|ABO_2093|peptide_synthetase,_putative|CAL17541.1	33.8	793	486	19	2	781	2807	3573	3.38e-101	355
input|c1|3499-7030|-|ctg38_6|	BGC0002693|c1|17614-29943|-|DCC84_23175|amino_acid_adenylation_domain-containing_protein|QBQ12463.1	32.7	804	492	20	2	780	309	1088	3.55e-101	355
input|c1|3499-7030|-|ctg38_6|	BGC0001389|c1|6986-21700|+|AHZ34238.1|CipA|AHZ34238.1	32.5	819	493	23	1	782	1356	2151	3.75e-101	355
input|c1|3499-7030|-|ctg38_6|	BGC0002001|c1|13069-17136|-|Achr_RS19570|non-ribosomal_peptide_synthetase|WP_144411596.1	32.5	796	491	19	2	777	308	1077	5.27e-101	350
input|c1|3499-7030|-|ctg38_6|	BGC0002602|c1|4678-7743|-|AZL87944.1|aspergillic_acid_non-ribosomal_peptide_sythetase-like_(NRPS-like)_(AsaC)|AZL87944.1	28.6	956	608	22	200	1107	14	942	5.63e-101	344
input|c1|3499-7030|-|ctg38_6|	BGC0001822|c1|16083-22562|+|AWI62627.1|nonribosomal_peptide_synthetase|AWI62627.1	32.2	817	511	15	2	789	268	1070	5.88e-101	354
input|c1|3499-7030|-|ctg38_6|	BGC0001705|c1|44386-48240|+|ATP76244.1|NdaB|ATP76244.1	31.2	811	524	17	2	799	275	1064	6.11e-101	349
input|c1|3499-7030|-|ctg38_6|	BGC0001422|c1|23790-37175|+|APZ78744.1|nonribosomal_peptide_synthetase|APZ78744.1	32.0	788	509	12	1	780	2349	3117	6.56e-101	354
input|c1|3499-7030|-|ctg38_6|	BGC0001800|c1|14419-28872|+|AVI26390.1|polyketide_synthase_/_nonribosomal_peptide_synthase_hybrid|AVI26390.1	32.8	795	496	21	2	777	2472	3247	6.71e-101	354
input|c1|3499-7030|-|ctg38_6|	BGC0001012|c1|7793-12610|+|ABJ97436.1|MerP|ABJ97436.1	31.2	839	493	17	5	780	305	1122	1.96e-100	351
input|c1|3499-7030|-|ctg38_6|	BGC0001516|c1|4300-7365|-|AFLA_023020|NRPS-like_enzyme,_putative|XP_002373813.1	28.7	956	607	22	200	1107	14	942	2.01e-100	343
input|c1|3499-7030|-|ctg38_6|	BGC0002117|c1|39713-53437|+|FRY77_09880|amino_acid_adenylation_domain-containing_protein|NAO96320.1	31.7	794	510	17	2	780	1361	2137	2.14e-100	353
input|c1|3499-7030|-|ctg38_6|	BGC0002117|c1|26631-33140|+|FRY77_09870|amino_acid_adenylation_domain-containing_protein|NAO96318.1	32.9	791	496	19	3	780	297	1065	2.56e-100	352
input|c1|3499-7030|-|ctg38_6|	BGC0001430|c1|20185-33594|+|APZ78834.1|nonribosomal_peptide_synthetase|APZ78834.1	33.1	798	487	18	1	780	2354	3122	3.81e-100	352
input|c1|3499-7030|-|ctg38_6|	BGC0002484|c1|3644-23749|+|WA1_15530|hypothetical_protein|KYC42747.1	32.7	826	475	22	1	781	2479	3268	4.20e-100	352
input|c1|3499-7030|-|ctg38_6|	BGC0001426|c1|22640-36037|+|APZ78782.1|nonribosomal_peptide_synthetase|APZ78782.1	32.2	780	501	11	1	772	3397	4156	5.11e-100	352
input|c1|3499-7030|-|ctg38_6|	BGC0001479|c1|21441-25661|+|Npun_F2463|non-ribosomal_peptide_synthetase|ACC81024.1	30.8	801	504	16	2	780	340	1112	5.47e-100	348
input|c1|3499-7030|-|ctg38_6|	BGC0001427|c1|22658-36055|+|APZ78795.1|nonribosomal_peptide_synthetase|APZ78795.1	32.1	780	502	11	1	772	3397	4156	9.19e-100	351
input|c1|3499-7030|-|ctg38_6|	BGC0001016|c1|52304-56158|+|AAO62588.1|peptide_sythetase|AAO62588.1	30.6	790	521	15	2	780	273	1046	1.37e-99	345
input|c1|3499-7030|-|ctg38_6|	BGC0002418|c1|3921-7166|+|S7S_05305|amino_acid_adenylation_domain-containing_protein|AJD47481.1	31.8	789	507	15	2	777	271	1041	1.43e-99	342
input|c1|3499-7030|-|ctg38_6|	BGC0000385|c1|884-12373|+|AEH59099.1|amino_acid_adenylation_domain-containing_protein/NRPS|AEH59099.1	31.6	805	505	17	1	783	3025	3805	1.57e-99	350
input|c1|3499-7030|-|ctg38_6|	BGC0000464|c1|83850-98732|+|XDD1_2288|Putative_Ornithine_racemase_(fragment)|CDG17987.1	31.1	805	514	17	1	780	307	1095	1.70e-99	350
input|c1|3499-7030|-|ctg38_6|	BGC0001017|c1|51573-55448|+|AAF00962.1|mcyC|AAF00962.1	30.2	822	515	18	2	799	281	1067	2.02e-99	345
input|c1|3499-7030|-|ctg38_6|	BGC0000452|c1|11983-22752|+|BBR47_27880|tyrocidine_synthetase_II|BAH43765.1	30.8	792	510	17	26	803	296	1063	2.05e-99	350
input|c1|3499-7030|-|ctg38_6|	BGC0000331|c1|12779-26965|+|ABI26078.1|OciB|ABI26078.1	31.0	815	499	16	2	780	2424	3211	2.25e-99	350
input|c1|3499-7030|-|ctg38_6|	BGC0001536|c1|4176-40715|+|ATY37608.1|BreC|ATY37608.1	32.2	797	496	20	2	782	7359	8127	2.64e-99	350
input|c1|3499-7030|-|ctg38_6|	BGC0001771|c1|9381-12521|+|IG96_RS37880|non-ribosomal_peptide_synthetase|WP_051872436.1	30.9	805	498	18	2	780	267	1039	2.85e-99	340
input|c1|3499-7030|-|ctg38_6|	BGC0000452|c1|22858-42321|+|BBR47_27890|tyrocidine_synthetase_III|BAH43766.1	31.0	812	528	17	2	803	1304	2093	3.25e-99	349
input|c1|3499-7030|-|ctg38_6|	BGC0001028|c1|18312-28265|+|AAF17280.1|nosC|AAF17280.1	31.7	816	512	15	2	783	1422	2226	3.55e-99	349
input|c1|3499-7030|-|ctg38_6|	BGC0000331|c1|2349-12782|+|ABI26077.1|OciA|ABI26077.1	31.6	817	501	15	2	781	2662	3457	3.63e-99	349
input|c1|3499-7030|-|ctg38_6|	BGC0002695|c1|213-7355|-|HOO54_19915|amino_acid_adenylation_domain-containing_protein|NPC94426.1	32.3	804	505	13	6	781	1313	2105	3.90e-99	348
input|c1|3499-7030|-|ctg38_6|	BGC0000425|c1|43822-64995|+|AFH75322.1|nonribosomal_peptide_synthetase|AFH75322.1	33.3	800	493	24	1	780	4617	5395	4.42e-99	349
input|c1|3499-7030|-|ctg38_6|	BGC0002572|c1|67932-91412|-|JYQ62_16355|amino_acid_adenylation_domain-containing_protein|QST87270.1	31.6	791	518	14	2	780	2936	3715	4.50e-99	349
input|c1|3499-7030|-|ctg38_6|	BGC0002026|c1|13014-41873|+|QDA77059.1|polyketide_synthase/nonribosomal_peptide_synthetase|QDA77059.1	32.1	800	502	15	1	782	1838	2614	4.63e-99	349
input|c1|3499-7030|-|ctg38_6|	BGC0002693|c1|29943-41003|-|DCC84_23180|amino_acid_adenylation_domain-containing_protein|QBQ12464.1	32.7	805	521	13	2	796	309	1102	4.98e-99	348
input|c1|3499-7030|-|ctg38_6|	BGC0000400|c1|19991-39241|+|AGM16413.1|paenibacterin_synthetase_B|AGM16413.1	30.9	806	535	15	2	799	5184	5975	5.83e-99	348
input|c1|3499-7030|-|ctg38_6|	BGC0000396|c1|9320-13162|+|AEO14744.1|NdaB|AEO14744.1	30.0	806	536	14	2	799	273	1058	6.18e-99	343
input|c1|3499-7030|-|ctg38_6|	BGC0002108|c1|38220-52592|+|QNH67551.1|Cip23|QNH67551.1	32.1	815	502	18	6	796	2381	3168	7.29e-99	348
input|c1|3499-7030|-|ctg38_6|	BGC0000401|c1|5773-12882|+|AEI70245.1|nonribosomal_peptide_synthetase_NRPS|AEI70245.1	32.4	827	484	19	1	781	1290	2087	9.35e-99	347
input|c1|3499-7030|-|ctg38_6|	BGC0002430|c1|83143-90369|+|QWT72293.1|non-ribosomal_peptide_synthetase|QWT72293.1	30.8	801	512	15	5	781	1316	2098	9.47e-99	347
input|c1|3499-7030|-|ctg38_6|	BGC0002632|c1|19222-24069|+|L6494_13805|amino_acid_adenylation_domain-containing_protein|UKO95756.1	30.3	790	531	12	2	781	276	1055	1.03e-98	346
input|c1|3499-7030|-|ctg38_6|	BGC0002417|c1|29399-34714|-|VAPA_1c38710|putative_non-ribosomal_peptide_synthetase|AGU50953.1	31.8	799	502	19	2	781	959	1733	1.33e-98	346
input|c1|3499-7030|-|ctg38_6|	BGC0000323|c1|10885-28374|+|AHZ34233.1|CifB|AHZ34233.1	31.5	799	496	19	1	780	3423	4189	1.38e-98	347
input|c1|3499-7030|-|ctg38_6|	BGC0001125|c1|42729-53207|+|AIW82284.1|PuwG|AIW82284.1	31.0	790	506	14	2	777	2241	3005	1.57e-98	347
input|c1|3499-7030|-|ctg38_6|	BGC0002433|c1|27462-41705|-|Avin_25580|Non-ribosomal_peptide_synthase,_PvdJ(2)-like_protein|ACO78738.1	32.1	820	484	24	2	783	3941	4725	2.35e-98	347
input|c1|3499-7030|-|ctg38_6|	BGC0001428|c1|23228-36622|+|APZ78809.1|nonribosomal_peptide_synthetase|APZ78809.1	31.8	784	499	12	1	772	3397	4156	3.09e-98	346
input|c1|3499-7030|-|ctg38_6|	BGC0001425|c1|22641-36038|+|APZ78769.1|nonribosomal_peptide_synthetase|APZ78769.1	31.8	780	504	11	1	772	3397	4156	3.09e-98	346
input|c1|3499-7030|-|ctg38_6|	BGC0000310|c1|1451-17218|+|AAC06346.1|bacitracin_synthetase_1|AAC06346.1	29.5	821	522	17	2	806	1929	2708	3.23e-98	346
input|c1|3499-7030|-|ctg38_6|	BGC0001952|c1|56696-60061|+|AXN93603.1|PuwH|AXN93603.1	30.6	821	522	13	2	782	273	1085	3.28e-98	338
input|c1|3499-7030|-|ctg38_6|	BGC0001406|c1|39122-56611|+|ALV86867.1|Tlo21|ALV86867.1	32.4	817	502	18	6	795	2402	3195	3.31e-98	346
input|c1|3499-7030|-|ctg38_6|	BGC0001826|c1|12729-16889|+|Xekj_RS17955|non-ribosomal_peptide_synthetase|WP_099111429.1	32.1	789	463	22	26	778	376	1127	3.36e-98	342
input|c1|3499-7030|-|ctg38_6|	BGC0000400|c1|1-19818|+|AGM16412.1|paenibacterin_synthetase_A|AGM16412.1	31.1	792	515	12	2	780	2802	3575	3.40e-98	346
input|c1|3499-7030|-|ctg38_6|	BGC0000367|c1|17554-40791|+|BBR47_28930|putative_linear_pentadecapeptide_gramicidin_synthetase_LgrB|BAH43870.1	32.1	783	483	14	26	789	2878	3630	3.49e-98	346
input|c1|3499-7030|-|ctg38_6|	BGC0001015|c1|48704-52600|+|CAD29799.1|microcystin_synthetase|CAD29799.1	31.4	812	521	18	2	799	281	1070	3.55e-98	341
input|c1|3499-7030|-|ctg38_6|	BGC0001195|c1|11670-16304|+|AJW65406.1|nonribosomal_peptide_synthetase|AJW65406.1	31.3	786	507	15	6	772	303	1074	4.31e-98	343
input|c1|3499-7030|-|ctg38_6|	BGC0002532|c1|18337-26352|+|NIES19_13760|amino_acid_adenylation_domain-containing_protein|BAY02137.1	30.1	834	547	14	2	812	1408	2228	4.41e-98	345
input|c1|3499-7030|-|ctg38_6|	BGC0000967|c1|140205-148229|+|BAP05597.1|calI|BAP05597.1	31.6	804	509	18	2	781	1576	2362	4.41e-98	345
input|c1|3499-7030|-|ctg38_6|	BGC0002373|c1|34661-45328|-|QVQ62855.1|nonribosomal_peptide_synthase|QVQ62855.1	30.6	801	517	14	6	782	875	1660	5.11e-98	345
input|c1|3499-7030|-|ctg38_6|	BGC0001806|c1|39316-58821|+|APU91751.1|Non-Ribosomal_Peptide_Synthetase|APU91751.1	33.4	797	490	24	1	777	4615	5390	8.15e-98	345
input|c1|3499-7030|-|ctg38_6|	BGC0001417|c1|19762-31347|+|APZ78680.1|nonribosomal_peptide_synthetase|APZ78680.1	32.7	796	493	20	1	780	1746	2514	9.48e-98	345
input|c1|3499-7030|-|ctg38_6|	BGC0001967|c1|23462-30604|+|QED88055.1|nonribosomal_peptide_synthetase|QED88055.1	30.9	825	509	17	5	794	1324	2122	9.77e-98	344
input|c1|3499-7030|-|ctg38_6|	BGC0000301|c1|17603-21865|+|ABV79988.1|ApnD|ABV79988.1	29.1	800	530	15	2	785	342	1120	1.53e-97	341
input|c1|3499-7030|-|ctg38_6|	BGC0001419|c1|21750-35150|+|APZ78704.1|nonribosomal_peptide_synthetase|APZ78704.1	32.8	800	487	21	1	780	2351	3119	1.79e-97	344
input|c1|3499-7030|-|ctg38_6|	BGC0001431|c1|22789-36195|+|APZ78846.1|nonribosomal_peptide_synthetase|APZ78846.1	31.9	797	511	13	1	787	3400	4174	1.79e-97	344
input|c1|3499-7030|-|ctg38_6|	BGC0002491|c1|2554-6885|+|TW75_20440|long-chain_fatty_acid--CoA_ligase|KJY85279.1	29.3	903	600	17	223	1108	469	1350	1.83e-97	341
input|c1|3499-7030|-|ctg38_6|	BGC0000381|c1|19423-30189|+|BLi00402|lichenysin_synthase_LchAB|AAU39360.1	31.4	792	502	17	1	780	2345	3107	2.22e-97	343
input|c1|3499-7030|-|ctg38_6|	BGC0001716|c1|8144-19072|-|XNC2_2370|putative_Phenylalanine_racemase_(ATP-hydrolyzing)|CEK23364.1	32.1	811	489	18	2	780	329	1109	2.23e-97	343
input|c1|3499-7030|-|ctg38_6|	BGC0001370|c1|16367-38248|+|ALV82356.1|CDA_peptide_synthetase_I|ALV82356.1	32.9	806	496	20	1	793	281	1054	2.68e-97	343
input|c1|3499-7030|-|ctg38_6|	BGC0002572|c1|63105-67928|-|JYQ62_16335|amino_acid_adenylation_domain-containing_protein|QSJ20140.1	30.5	802	506	20	2	777	345	1121	2.69e-97	342
input|c1|3499-7030|-|ctg38_6|	BGC0000381|c1|8661-19403|+|BLi00401|lichenysin_synthase_LchAA|AAU39359.1	31.4	792	504	16	1	781	2346	3109	3.97e-97	343
input|c1|3499-7030|-|ctg38_6|	BGC0001564|c1|16202-44983|+|AVR48535.1|CusC|AVR48535.1	31.1	795	508	16	2	780	8522	9292	6.70e-97	342
input|c1|3499-7030|-|ctg38_6|	BGC0001001|c1|53274-56750|+|AAS98786.1|nonribosomal_peptide_synthetase|AAS98786.1	29.6	801	515	17	4	778	338	1115	6.82e-97	335
input|c1|3499-7030|-|ctg38_6|	BGC0001420|c1|21854-35254|+|APZ78716.1|nonribosomal_peptide_synthetase|APZ78716.1	33.0	799	486	23	1	780	2351	3119	7.72e-97	342
input|c1|3499-7030|-|ctg38_6|	BGC0001432|c1|21157-34566|+|APZ78856.1|nonribosomal_peptide_synthetase|APZ78856.1	32.0	797	497	18	1	780	2354	3122	7.72e-97	342
input|c1|3499-7030|-|ctg38_6|	BGC0000414|c1|20420-23668|-|BAO84861.1|putative_non-ribosomal_peptide_synthetase|BAO84861.1	31.2	807	514	17	1	796	298	1074	7.94e-97	334
input|c1|3499-7030|-|ctg38_6|	BGC0000712|c1|1517-4849|-|CAF32362.1|putative_non-ribosomal_peptide_synthetase|CAF32362.1	29.2	993	638	24	221	1169	56	1027	8.84e-97	334
input|c1|3499-7030|-|ctg38_6|	BGC0000413|c1|36396-42977|-|PFL_4094|non-ribosomal_peptide_synthetase_PvdJ|AAY93355.1	31.4	812	534	11	2	796	313	1118	1.27e-96	341
input|c1|3499-7030|-|ctg38_6|	BGC0002061|c1|16995-28646|+|NPUN_RS40615|non-ribosomal_peptide_synthetase|WP_012408785.1	31.8	807	473	20	26	780	3081	3862	1.32e-96	341
input|c1|3499-7030|-|ctg38_6|	BGC0000332|c1|3953-7249|+|AAZ03550.1|McnA|AAZ03550.1	30.7	797	514	15	2	777	269	1048	1.39e-96	333
input|c1|3499-7030|-|ctg38_6|	BGC0000437|c1|38553-54671|+|Psyr_2614|Amino_acid_adenylation|AAY37653.1	30.8	804	499	20	1	782	3526	4294	1.46e-96	341
input|c1|3499-7030|-|ctg38_6|	BGC0001418|c1|21860-35260|+|APZ78692.1|nonribosomal_peptide_synthetase|APZ78692.1	33.0	799	486	23	1	780	2351	3119	1.85e-96	341
input|c1|3499-7030|-|ctg38_6|	BGC0000301|c1|9882-17606|+|ABV79987.1|ApnC|ABV79987.1	29.7	789	525	16	2	781	312	1079	1.93e-96	340
input|c1|3499-7030|-|ctg38_6|	BGC0000297|c1|17416-22284|+|CAM59606.1|non-ribosomal_peptide_synthetase|CAM59606.1	30.2	801	520	13	2	781	274	1056	2.33e-96	339
input|c1|3499-7030|-|ctg38_6|	BGC0002582|c1|548-3772|+|QUF98525.1|non-ribosomal_peptide_synthetase|QUF98525.1	29.3	998	631	24	221	1169	56	1027	2.47e-96	332
input|c1|3499-7030|-|ctg38_6|	BGC0001843|c1|4747-47136|+|EGM68_11575|amino_acid_adenylation_domain-containing_protein|AZH29360.1	30.5	801	508	14	2	781	11811	12583	3.00e-96	340
input|c1|3499-7030|-|ctg38_6|	BGC0002433|c1|47972-60928|-|Avin_25650|Non-ribosomal_peptide_synthase:Amino_acid_adenylation|ACO78745.1	32.4	791	495	19	2	780	928	1690	3.29e-96	340
input|c1|3499-7030|-|ctg38_6|	BGC0002565|c1|8013-16532|-|BGL_2c16910|non-ribosomal_peptide_synthase|AJK49758.1	32.0	810	504	18	2	789	2041	2825	4.92e-96	339
input|c1|3499-7030|-|ctg38_6|	BGC0000447|c1|44558-65716|+|CCJ67640.1|TaaE|CCJ67640.1	32.5	808	488	23	1	780	4612	5390	4.96e-96	340
input|c1|3499-7030|-|ctg38_6|	BGC0002420|c1|28171-33501|-|Vapar_3746|amino_acid_adenylation_domain_protein|ACS20362.1	31.8	802	502	21	2	781	960	1738	4.98e-96	338
input|c1|3499-7030|-|ctg38_6|	BGC0001231|c1|51789-60668|+|AHB82072.1|non_ribosomal_peptide_synthetase/polyketide_synthase|AHB82072.1	32.4	806	490	19	2	780	339	1116	6.75e-96	339
input|c1|3499-7030|-|ctg38_6|	BGC0001029|c1|23208-37514|+|AEU11006.1|NpnB|AEU11006.1	30.7	768	499	11	26	781	4001	4747	8.15e-96	339
input|c1|3499-7030|-|ctg38_6|	BGC0002484|c1|25837-41013|+|WA1_15540|non-ribosomal_peptide_synthetase|KYC42613.1	31.1	819	485	21	2	777	3980	4762	8.28e-96	339
input|c1|3499-7030|-|ctg38_6|	BGC0001128|c1|36-15686|-|plu3263||CAE15637.1	31.5	798	501	16	1	780	2008	2777	8.35e-96	339
input|c1|3499-7030|-|ctg38_6|	BGC0002716|c1|18119-33769|-|PluTT01m_16815|non-ribosomal_peptide_synthetase|AXG48275.1	31.5	798	501	16	1	780	2008	2777	8.35e-96	339
input|c1|3499-7030|-|ctg38_6|	BGC0002001|c1|33275-38572|-|Achr_RS19590|non-ribosomal_peptide_synthetase|WP_039806856.1	32.9	791	495	21	2	777	956	1725	8.78e-96	338
input|c1|3499-7030|-|ctg38_6|	BGC0001417|c1|10583-19729|+|APZ78679.1|nonribosomal_peptide_synthetase|APZ78679.1	31.7	804	504	21	1	791	1808	2579	9.19e-96	338
input|c1|3499-7030|-|ctg38_6|	BGC0001331|c1|15081-21515|-|F583_RS01000000127210|non-ribosomal_peptide_synthetase|WP_019032755.1	31.8	804	510	15	1	787	1324	2106	9.58e-96	338
input|c1|3499-7030|-|ctg38_6|	BGC0001018|c1|9459-23657|+|BAH22764.1|nonribosomal_peptide_synthetase|BAH22764.1	29.9	824	512	15	2	780	268	1070	1.09e-95	338
input|c1|3499-7030|-|ctg38_6|	BGC0000393|c1|2462-45286|+|MXAN_3779|non-ribosomal_peptide_synthetase/polyketide_synthase|ABF87031.1	30.9	793	523	14	2	782	8966	9745	1.30e-95	338
input|c1|3499-7030|-|ctg38_6|	BGC0001421|c1|22508-39013|+|APZ78729.1|nonribosomal_peptide_synthetase|APZ78729.1	31.3	787	515	11	1	780	4434	5201	1.52e-95	338
input|c1|3499-7030|-|ctg38_6|	BGC0002278|c1|6205-9303|-|PMG11_03954|hypothetical_protein|CEO59272.1	28.6	995	599	32	248	1168	71	1028	1.58e-95	329
input|c1|3499-7030|-|ctg38_6|	BGC0000984|c1|44063-49432|-|Daci_4756|amino_acid_adenylation_domain_protein|ABX37385.1	30.7	822	531	15	2	804	968	1769	2.23e-95	337
input|c1|3499-7030|-|ctg38_6|	BGC0002432|c1|18858-31466|-|BRLA_c025640|NRPS_domain-containing_protein|AIG26883.1	31.6	792	511	17	2	780	2140	2913	2.52e-95	337
input|c1|3499-7030|-|ctg38_6|	BGC0001536|c1|40886-50431|+|ATY37609.1|BreD|ATY37609.1	31.5	796	511	19	2	782	1104	1880	3.02e-95	337
input|c1|3499-7030|-|ctg38_6|	BGC0001953|c1|55344-58709|+|AXN93616.1|PuwH|AXN93616.1	30.1	817	531	12	2	782	273	1085	3.25e-95	330
input|c1|3499-7030|-|ctg38_6|	BGC0000449|c1|4869-46985|+|AHF21228.1|TriD|AHF21228.1	30.2	804	509	15	2	781	11719	12494	4.16e-95	337
input|c1|3499-7030|-|ctg38_6|	BGC0001363|c1|25341-43202|+|RSp0642|probable_non_ribosomal_peptide_synthetase_protein|CAD17793.1	32.3	804	490	19	1	780	1421	2194	4.96e-95	337
input|c1|3499-7030|-|ctg38_6|	BGC0001152|c1|6944-30670|+|ABQ96384.2|fusaricidin_synthetase|ABQ96384.2	31.8	795	501	17	2	783	2813	3579	5.22e-95	337
input|c1|3499-7030|-|ctg38_6|	BGC0001479|c1|10393-13623|+|Npun_F2461|non-ribosomal_peptide_synthetase|ACC81022.1	29.2	798	523	17	2	780	268	1042	5.89e-95	328
input|c1|3499-7030|-|ctg38_6|	BGC0000994|c1|47783-52270|+|AAF86395.1|FkbP|AAF86395.1	31.1	791	521	14	2	781	288	1065	6.05e-95	334
input|c1|3499-7030|-|ctg38_6|	BGC0001230|c1|37027-44697|-|DAB41484.1|nonribosomal_peptide_synthetase/polyketide_synthase_type_I|DAB41484.1	30.9	812	499	20	6	780	1751	2537	6.38e-95	336
input|c1|3499-7030|-|ctg38_6|	BGC0002014|c1|31663-43095|+|OK006_RS36605|non-ribosomal_peptide_synthetase|WP_054234643.1	33.2	804	474	19	6	781	1719	2487	7.83e-95	336
input|c1|3499-7030|-|ctg38_6|	BGC0001434|c1|1-3510|+|ANG60379.1|nonribosomal_peptide_synthetase_BudA|ANG60379.1	29.7	836	513	19	2	788	341	1150	8.47e-95	330
input|c1|3499-7030|-|ctg38_6|	BGC0001207|c1|7977-27245|+|AJF34463.1|Txo1|AJF34463.1	31.6	805	505	18	1	780	2400	3183	9.03e-95	336
input|c1|3499-7030|-|ctg38_6|	BGC0001406|c1|56611-63810|+|ALV86868.1|Tlo22|ALV86868.1	32.0	819	498	20	6	780	1320	2123	1.09e-94	335
input|c1|3499-7030|-|ctg38_6|	BGC0001018|c1|6145-9462|+|BAH22763.1|nonribosomal_peptide_synthetase|BAH22763.1	30.7	823	515	15	2	781	275	1085	1.23e-94	328
input|c1|3499-7030|-|ctg38_6|	BGC0000296|c1|22998-35741|+|ADG27359.1|peptide_synthetase|ADG27359.1	34.9	627	385	10	224	837	486	1102	1.46e-94	335
input|c1|3499-7030|-|ctg38_6|	BGC0000369|c1|51868-60414|+|AHZ20784.1|non-ribosomal_peptide_synthase|AHZ20784.1	30.4	805	517	17	2	781	1779	2565	1.64e-94	335
input|c1|3499-7030|-|ctg38_6|	BGC0000403|c1|8405-33826|+|AFJ14794.1|PlpE|AFJ14794.1	30.9	789	511	17	2	780	2149	2913	1.69e-94	335
input|c1|3499-7030|-|ctg38_6|	BGC0002565|c1|1-8004|-|BGL_2c16900|non-ribosomal_peptide_synthase|AJK49757.1	31.6	816	501	22	2	793	309	1091	2.82e-94	334
input|c1|3499-7030|-|ctg38_6|	BGC0001614|c1|15874-24963|-|PL8927_110038|Non-ribosomal_peptide_synthase,_involved_in_Hassallidin_biosynthesis|CZT62785.1	31.7	767	499	14	2	756	267	1020	4.07e-94	333
input|c1|3499-7030|-|ctg38_6|	BGC0001430|c1|10970-20152|+|APZ78833.1|nonribosomal_peptide_synthetase|APZ78833.1	31.5	797	516	15	1	791	1819	2591	4.09e-94	333
input|c1|3499-7030|-|ctg38_6|	BGC0000433|c1|8558-19312|+|CAE02630.1|surfactin_synthetase_A|CAE02630.1	30.8	841	515	23	1	812	2348	3150	4.40e-94	333
input|c1|3499-7030|-|ctg38_6|	BGC0001740|c1|61089-71717|-|BBA21073.1|putative_non-ribosomal_peptide_synthetase|BBA21073.1	31.7	827	525	18	4	806	313	1123	7.84e-94	333
input|c1|3499-7030|-|ctg38_6|	BGC0002416|c1|16879-24630|+|ALG65341.1|Var6|ALG65341.1	32.5	806	501	20	2	788	281	1062	8.87e-94	332
input|c1|3499-7030|-|ctg38_6|	BGC0000433|c1|19334-30094|+|CAE02631.1|surfactin_synthetase_B_|CAE02631.1	30.6	810	500	19	1	790	2345	3112	1.06e-93	332
input|c1|3499-7030|-|ctg38_6|	BGC0002358|c1|17299-27537|+|XNR_0983|Peptide_synthase|AGI87382.1	31.9	789	497	18	2	778	1102	1862	1.38e-93	332
input|c1|3499-7030|-|ctg38_6|	BGC0000331|c1|26962-31215|+|ABI26079.1|OciC|ABI26079.1	30.5	800	509	15	2	780	337	1110	1.84e-93	329
input|c1|3499-7030|-|ctg38_6|	BGC0001764|c1|37286-41338|+|BAW27693.1|NRPS(C-A-T-TE)|BAW27693.1	30.4	793	519	15	2	781	294	1066	2.00e-93	328
input|c1|3499-7030|-|ctg38_6|	BGC0001630|c1|18901-29634|+|BAW32324.1|nonribosomal_peptide_synthetase|BAW32324.1	31.4	845	510	20	2	809	1880	2691	2.53e-93	331
input|c1|3499-7030|-|ctg38_6|	BGC0001424|c1|23219-33487|+|AQM37584.1|nonribosomal_peptide_synthetase|AQM37584.1	32.1	791	499	17	1	778	2352	3117	3.32e-93	331
input|c1|3499-7030|-|ctg38_6|	BGC0000407|c1|12104-19786|+|AEW31020.1|plipastatin_synthetase|AEW31020.1	30.1	790	525	15	1	780	1304	2076	3.79e-93	330
input|c1|3499-7030|-|ctg38_6|	BGC0001419|c1|12566-21715|+|APZ78703.1|nonribosomal_peptide_synthetase|APZ78703.1	31.6	806	503	22	1	791	1808	2580	5.63e-93	330
input|c1|3499-7030|-|ctg38_6|	BGC0001432|c1|11949-21122|+|APZ78855.1|nonribosomal_peptide_synthetase|APZ78855.1	31.4	811	498	21	1	791	1816	2588	5.63e-93	330
input|c1|3499-7030|-|ctg38_6|	BGC0001016|c1|45906-52307|+|AAO62587.1|peptide_sythetase|AAO62587.1	30.6	829	524	20	2	809	278	1076	5.85e-93	330
input|c1|3499-7030|-|ctg38_6|	BGC0002581|c1|8804-18400|+|QKF54436.1|nonribosomal_peptide_synthetase|QKF54436.1	31.7	808	490	20	6	780	2405	3183	7.71e-93	330
input|c1|3499-7030|-|ctg38_6|	BGC0002411|c1|18282-30359|-|Riv7116_6169|amino_acid_adenylation_enzyme/thioester_reductase_family_protein|AFY58523.1	30.8	795	517	15	2	789	1407	2175	8.47e-93	330
input|c1|3499-7030|-|ctg38_6|	BGC0002433|c1|11819-27460|-|Avin_25570|Non-ribosomal_peptide_synthase,_PvdD/PvdJ-like_protein|ACO78737.1	31.6	797	498	17	26	796	1831	2606	9.15e-93	330
input|c1|3499-7030|-|ctg38_6|	BGC0002451|c1|47603-56626|-|QGY73453.1|Itm21|QGY73453.1	31.6	806	507	18	4	781	313	1102	1.00e-92	329
input|c1|3499-7030|-|ctg38_6|	BGC0002117|c1|33137-39709|+|FRY77_09875|amino_acid_adenylation_domain-containing_protein|NAO96319.1	31.5	787	515	17	2	780	314	1084	1.07e-92	329
input|c1|3499-7030|-|ctg38_6|	BGC0000388|c1|10069-18312|+|AAU34202.1|mannopeptimycin_peptide_synthetase_MppA|AAU34202.1	30.1	795	529	14	2	787	1961	2737	1.27e-92	329
input|c1|3499-7030|-|ctg38_6|	BGC0001711|c1|40445-49942|+|JM78_19305|amino_acid_adenylation_protein|KFL51887.1	30.6	790	516	16	2	777	1098	1869	1.37e-92	329
input|c1|3499-7030|-|ctg38_6|	BGC0001620|c1|32343-56411|+|ASX95241.1|IlaS|ASX95241.1	32.8	811	475	19	5	790	6983	7748	1.78e-92	329
input|c1|3499-7030|-|ctg38_6|	BGC0000369|c1|18328-27489|+|AHZ20773.1|non-ribosomal_peptide_synthase|AHZ20773.1	31.8	763	504	11	2	756	267	1021	1.80e-92	328
input|c1|3499-7030|-|ctg38_6|	BGC0002167|c1|2498-5626|-|G4B84_009366|hypothetical_protein|QMW33900.1	28.8	1037	633	34	202	1170	26	1025	1.85e-92	321
input|c1|3499-7030|-|ctg38_6|	BGC0001763|c1|31567-55542|+|BBA20967.1|nonribosomal_peptide_synthetase|BBA20967.1	32.8	811	475	19	5	790	6952	7717	2.38e-92	328
input|c1|3499-7030|-|ctg38_6|	BGC0000332|c1|7252-10569|+|AAZ03551.1|McnB|AAZ03551.1	30.5	823	517	15	2	781	275	1085	2.48e-92	322
input|c1|3499-7030|-|ctg38_6|	BGC0001423|c1|22797-33065|+|APZ78756.1|nonribosomal_peptide_synthetase|APZ78756.1	31.6	791	503	18	1	778	2352	3117	2.55e-92	328
input|c1|3499-7030|-|ctg38_6|	BGC0002430|c1|65711-83146|+|QWT72292.1|putative_non-ribosomal_peptide_synthetase|QWT72292.1	31.2	812	498	19	6	782	2376	3161	3.01e-92	328
input|c1|3499-7030|-|ctg38_6|	BGC0002264|c1|8905-11967|-|BBP40_009478|hypothetical_protein|KAF7597140.1	27.5	1028	655	34	202	1168	18	1016	3.36e-92	320
input|c1|3499-7030|-|ctg38_6|	BGC0002454|c1|1-10821|+|QRI43520.1|NRPS/PKS_hybrid|QRI43520.1	31.0	785	513	15	1	777	2395	3158	3.49e-92	328
input|c1|3499-7030|-|ctg38_6|	BGC0001728|c1|40751-61750|+|PPE_RS24100|non-ribosomal_peptide_synthetase|WP_043882190.1	31.0	810	489	20	2	780	4647	5417	4.17e-92	328
input|c1|3499-7030|-|ctg38_6|	BGC0002001|c1|24948-28274|-|Achr_RS19580|non-ribosomal_peptide_synthetase|WP_039806852.1	30.3	811	527	21	2	795	311	1100	4.81e-92	321
input|c1|3499-7030|-|ctg38_6|	BGC0000354|c1|30254-50239|+|CAM56770.1||CAM56770.1	32.1	786	477	18	6	782	3349	4086	5.53e-92	327
input|c1|3499-7030|-|ctg38_6|	BGC0001758|c1|1-22977|+|RBRH_RS12370|non-ribosomal_peptide_synthetase|WP_013428324.1	31.3	789	510	19	1	780	5551	6316	5.66e-92	327
input|c1|3499-7030|-|ctg38_6|	BGC0002437|c1|1-10596|+|AYX07_11040|hypothetical_protein|KYQ85937.1	29.8	791	520	13	2	787	1305	2065	6.18e-92	327
input|c1|3499-7030|-|ctg38_6|	BGC0002360|c1|13020-22616|+|UEF20578.1|nonribosomal_peptide_synthetase|UEF20578.1	31.7	808	490	20	6	780	2405	3183	7.91e-92	327
input|c1|3499-7030|-|ctg38_6|	BGC0000353|c1|61-4575|-|AAC68816.1|FK506_peptide_synthetase|AAC68816.1	31.1	791	519	14	2	781	293	1068	8.49e-92	325
input|c1|3499-7030|-|ctg38_6|	BGC0002484|c1|93351-96737|+|WA1_15580|hypothetical_protein|KYC41483.1	31.0	802	506	15	2	777	54	834	1.17e-91	320
input|c1|3499-7030|-|ctg38_6|	BGC0002697|c1|8220-15374|+|SCATT_32630|non-ribosomal_peptide_synthetase|AEW95634.1	36.8	619	352	15	180	780	1482	2079	1.18e-91	326
input|c1|3499-7030|-|ctg38_6|	BGC0002735|c1|15562-19449|+|ABB07_39135|peptide_synthetase|AKJ15828.1	30.3	795	523	17	1	777	264	1045	1.18e-91	322
input|c1|3499-7030|-|ctg38_6|	BGC0001420|c1|12676-21819|+|APZ78715.1|nonribosomal_peptide_synthetase|APZ78715.1	31.3	806	506	22	1	791	1806	2578	1.38e-91	326
input|c1|3499-7030|-|ctg38_6|	BGC0001418|c1|12676-21825|+|APZ78691.1|nonribosomal_peptide_synthetase|APZ78691.1	31.4	806	505	22	1	791	1808	2580	1.38e-91	326
input|c1|3499-7030|-|ctg38_6|	BGC0000424|c1|6093-33575|+|Hsero_2343|Serobactin_synthetase|ADJ63842.1	32.5	824	498	22	2	790	5460	6260	1.39e-91	326
input|c1|3499-7030|-|ctg38_6|	BGC0002623|c1|12029-15466|+|IQ234_09885|amino_acid_adenylation_domain-containing_protein|MBE8994631.1	30.4	805	517	15	2	780	333	1120	1.45e-91	320
input|c1|3499-7030|-|ctg38_6|	BGC0001389|c1|58668-80042|+|AHZ34243.1|CipF|AHZ34243.1	31.9	795	506	18	1	780	4688	5462	1.79e-91	326
input|c1|3499-7030|-|ctg38_6|	BGC0001593|c1|20039-24190|+|ARF06222.1|non-ribosomal_peptide_synthetase|ARF06222.1	30.6	807	522	15	2	792	305	1089	1.81e-91	323
input|c1|3499-7030|-|ctg38_6|	BGC0000320|c1|6845-17020|+|ABD14711.1|cesA|ABD14711.1	29.8	829	545	16	2	809	1595	2407	1.95e-91	325
input|c1|3499-7030|-|ctg38_6|	BGC0001890|c1|22711-26664|+|VIBHAR_01401|hypothetical_protein|ABU70377.1	30.4	799	520	16	1	782	268	1047	1.95e-91	322
input|c1|3499-7030|-|ctg38_6|	BGC0001950|c1|54511-57756|+|AXN93582.1|PuwH|AXN93582.1	30.3	812	506	15	2	780	256	1040	2.14e-91	318
input|c1|3499-7030|-|ctg38_6|	BGC0000297|c1|7116-11912|+|CAJ21198.2|non-ribosomal_peptide_synthetase|CAJ21198.2	30.7	808	500	17	2	777	334	1113	2.29e-91	324
input|c1|3499-7030|-|ctg38_6|	BGC0001951|c1|55576-58884|+|AXN93591.1|PuwH|AXN93591.1	30.3	812	506	15	2	780	277	1061	2.86e-91	318
input|c1|3499-7030|-|ctg38_6|	BGC0001351|c1|7426-15306|-|AMK48226.1|nonribosomal_peptide_synthetase|AMK48226.1	31.8	806	492	17	2	777	311	1088	3.03e-91	325
input|c1|3499-7030|-|ctg38_6|	BGC0000439|c1|28902-50819|+|AHH53507.1|non-ribosomal_peptide_synthetase|AHH53507.1	30.7	809	521	17	6	795	4976	5763	3.22e-91	325
input|c1|3499-7030|-|ctg38_6|	BGC0002512|c1|6611-9820|+|QNL14921.1|AptB|QNL14921.1	29.2	795	527	15	2	780	261	1035	3.36e-91	318
input|c1|3499-7030|-|ctg38_6|	BGC0000298|c1|15751-19029|+|ACM68690.1|AerG1|ACM68690.1	28.7	799	545	13	2	787	278	1064	3.40e-91	318
input|c1|3499-7030|-|ctg38_6|	BGC0000407|c1|4394-12079|+|AEW31019.1|plipastatin_synthetase|AEW31019.1	29.8	791	524	14	1	780	262	1032	3.99e-91	324
input|c1|3499-7030|-|ctg38_6|	BGC0002653|c1|1-18903|-|BS614_29910|non-ribosomal_peptide_synthetase|APO47822.1	30.0	803	517	20	2	780	1319	2100	4.19e-91	325
input|c1|3499-7030|-|ctg38_6|	BGC0001090|c1|27277-39225|-|RBAM_018180|bacillomycin_D_synthetase_A_|ABS74181.1	29.4	788	525	16	2	778	2755	3522	4.96e-91	324
input|c1|3499-7030|-|ctg38_6|	BGC0001125|c1|53421-56729|+|AIW82285.1|PuwH|AIW82285.1	29.9	812	509	15	2	780	277	1061	5.32e-91	318
input|c1|3499-7030|-|ctg38_6|	BGC0001423|c1|13624-22764|+|APZ78755.1|nonribosomal_peptide_synthetase|APZ78755.1	31.0	810	503	18	1	791	1804	2576	5.91e-91	324
input|c1|3499-7030|-|ctg38_6|	BGC0000301|c1|1-6501|+|ABV79985.1|ApnA|ABV79985.1	28.9	826	541	16	2	794	879	1691	6.25e-91	323
input|c1|3499-7030|-|ctg38_6|	BGC0001095|c1|32205-39902|-|RBAM_018450|fengycin_synthetase_B|ABS74208.1	31.4	787	512	20	1	777	1307	2075	7.14e-91	323
input|c1|3499-7030|-|ctg38_6|	BGC0000985|c1|11756-15748|+|TMO_c0604|DidC|AFK57214.1	33.0	810	475	20	1	781	321	1091	7.35e-91	320
input|c1|3499-7030|-|ctg38_6|	BGC0001796|c1|7737-26909|-|BrL25_22185|non-ribosomal_peptide_synthetase|ATO51563.1	30.3	800	519	17	2	781	1781	2561	7.51e-91	324
input|c1|3499-7030|-|ctg38_6|	BGC0000367|c1|40796-59995|+|BBR47_28940|truncated_linear_pentadecapeptide_gramicidin_synthetase_LgrC|BAH43871.1	30.4	773	502	11	26	787	5456	6203	7.52e-91	324
input|c1|3499-7030|-|ctg38_6|	BGC0002297|c1|43820-50212|+|QCQ67880.1|non-ribosomal_peptide_synthetase|QCQ67880.1	29.9	820	542	16	2	809	274	1072	8.22e-91	323
input|c1|3499-7030|-|ctg38_6|	BGC0002048|c1|73-10689|-|RBRH_03984|Non-ribosomal_peptide_synthetase_modules|CBW75451.1	30.0	789	530	16	1	780	393	1168	8.48e-91	323
input|c1|3499-7030|-|ctg38_6|	BGC0002326|c1|21878-32494|+|RBRH_RS16740|endopyrrole_NRPS_B|QIH29229.1	30.0	789	530	16	1	780	393	1168	8.48e-91	323
input|c1|3499-7030|-|ctg38_6|	BGC0002336|c1|20001-33653|+|H9D14_RS10900|non-ribosomal_peptide_synthetase|WP_126241403.1	31.7	839	501	23	1	795	3474	4284	9.26e-91	323
input|c1|3499-7030|-|ctg38_6|	BGC0001023|c1|6498-15671|+|CAG29031.1|nonribosomal_peptide_synthetase_(modules_1_and_2)|CAG29031.1	31.8	808	499	22	1	791	1816	2588	1.06e-90	323
input|c1|3499-7030|-|ctg38_6|	BGC0001429|c1|13602-22775|+|APZ78821.1|nonribosomal_peptide_synthetase|APZ78821.1	31.8	808	499	22	1	791	1816	2588	1.06e-90	323
input|c1|3499-7030|-|ctg38_6|	BGC0002484|c1|63274-73638|+|WA1_15570|hypothetical_protein|WA1_15570	30.8	824	508	18	2	789	1147	1944	1.12e-90	323
input|c1|3499-7030|-|ctg38_6|	BGC0002676|c1|69812-83998|-|KZO11_19520|amino_acid_adenylation_domain-containing_protein|QYA95681.1	31.5	800	499	21	6	782	2380	3153	1.25e-90	323
input|c1|3499-7030|-|ctg38_6|	BGC0001406|c1|24834-39140|+|ALV86866.1|Tlo20|ALV86866.1	31.7	797	505	17	6	777	2378	3160	1.26e-90	323
input|c1|3499-7030|-|ctg38_6|	BGC0001629|c1|16319-32692|+|QMS47798.1|JesB|QMS47798.1	36.7	599	342	14	202	782	3786	4365	1.30e-90	323
input|c1|3499-7030|-|ctg38_6|	BGC0001984|c1|31375-42978|-|QED55421.1|nonribosomal_peptide_synthetase|QED55421.1	32.4	818	482	21	1	780	1308	2092	1.57e-90	323
input|c1|3499-7030|-|ctg38_6|	BGC0002126|c1|8784-16127|-|J5226_16940|non-ribosomal_peptide_synthase|QWP75304.1	29.7	837	549	16	1	815	309	1128	1.65e-90	322
input|c1|3499-7030|-|ctg38_6|	BGC0001048|c1|48585-56447|+|ABL74945.1|NRPS|ABL74945.1	31.1	793	512	18	1	781	306	1076	1.73e-90	322
input|c1|3499-7030|-|ctg38_6|	BGC0002025|c1|39363-61112|+|QDA77045.1|polyketide_synthase/nonribosomal_peptide_synthetase|QDA77045.1	30.8	795	506	18	2	780	6165	6931	1.84e-90	323
input|c1|3499-7030|-|ctg38_6|	BGC0000369|c1|27532-38469|+|AHZ20774.1|non-ribosomal_peptide_synthase|AHZ20774.1	31.7	774	488	17	26	781	296	1046	2.05e-90	322
input|c1|3499-7030|-|ctg38_6|	BGC0001019|c1|49344-58049|+|AHB82059.1|non_ribosomal_peptide_synthetase/polyketide_synthase|AHB82059.1	30.9	790	523	14	2	780	310	1087	2.46e-90	322
input|c1|3499-7030|-|ctg38_6|	BGC0001427|c1|13479-22625|+|APZ78794.1|nonribosomal_peptide_synthetase|APZ78794.1	30.7	805	512	17	1	791	1806	2578	2.53e-90	322
input|c1|3499-7030|-|ctg38_6|	BGC0001017|c1|45196-51576|+|AAF00961.1|mcyB|AAF00961.1	29.9	820	539	15	2	809	276	1071	2.62e-90	322
input|c1|3499-7030|-|ctg38_6|	BGC0002484|c1|50031-61295|+|WA1_15565|non-ribosomal_peptide_synthetase|WA1_15565	31.4	815	494	21	2	780	2950	3735	2.78e-90	322
input|c1|3499-7030|-|ctg38_6|	BGC0002327|c1|17650-31290|+|QNH85840.1|BolH|QNH85840.1	32.0	813	502	20	1	780	3474	4268	2.96e-90	322
input|c1|3499-7030|-|ctg38_6|	BGC0000429|c1|26089-40332|+|AEA30272.1|peptide_synthetase|AEA30272.1	30.7	814	505	21	1	782	2392	3178	4.01e-90	322
input|c1|3499-7030|-|ctg38_6|	BGC0001053|c1|40144-48021|+|CAF05648.1|TubC_protein|CAF05648.1	30.7	792	522	16	2	781	336	1112	4.15e-90	321
input|c1|3499-7030|-|ctg38_6|	BGC0001952|c1|39031-56646|+|AXN93602.1|PuwF-G|AXN93602.1	34.7	567	347	12	223	780	3774	4326	4.22e-90	322
input|c1|3499-7030|-|ctg38_6|	BGC0001426|c1|13461-22607|+|APZ78781.1|nonribosomal_peptide_synthetase|APZ78781.1	30.9	805	510	17	1	791	1806	2578	4.52e-90	321
input|c1|3499-7030|-|ctg38_6|	BGC0000974|c1|47269-51879|+|CBD77749.1|non-ribosomal_peptide_synthetase|CBD77749.1	30.7	797	514	16	2	777	292	1071	4.71e-90	320
input|c1|3499-7030|-|ctg38_6|	BGC0002706|c1|1-5313|+|AAC44128.1|saframycin_Mx1_synthetase_B|AAC44128.1	30.3	799	516	16	1	777	964	1743	6.42e-90	320
input|c1|3499-7030|-|ctg38_6|	BGC0001416|c1|70772-83899|+|AL066_08510|NupB|KPN93064.1	36.7	591	350	12	223	806	2736	3309	6.99e-90	321
input|c1|3499-7030|-|ctg38_6|	BGC0002676|c1|83995-98238|-|KZO11_19525|amino_acid_adenylation_domain-containing_protein|QYA95682.1	30.4	819	501	20	1	782	2392	3178	7.16e-90	321
input|c1|3499-7030|-|ctg38_6|	BGC0001953|c1|46346-55273|+|AXN93615.1|PuwG|AXN93615.1	34.2	576	356	12	223	789	878	1439	7.98e-90	320
input|c1|3499-7030|-|ctg38_6|	BGC0001425|c1|13462-22608|+|APZ78768.1|nonribosomal_peptide_synthetase|APZ78768.1	30.8	805	511	17	1	791	1806	2578	8.08e-90	320
input|c1|3499-7030|-|ctg38_6|	BGC0001189|c1|9378-17168|+|RALTA_B1227|non_ribosomal_peptide_synthase,_antibiotic_synthesis;_contains_3_condensation_domains,_2_AMP-acid_ligases_II_domains,_2_PP-binding,_Phosphopantetheine_attachment_site|CAQ71828.1	32.6	820	512	21	2	802	297	1094	9.84e-90	320
input|c1|3499-7030|-|ctg38_6|	BGC0002713|c1|19599-23105|+|PluTT01m_04610|non-ribosomal_peptide_synthetase|AXG46163.1	29.1	841	510	19	2	788	341	1149	1.06e-89	315
input|c1|3499-7030|-|ctg38_6|	BGC0001040|c1|67319-71944|+|CAA60461.1|pipecolate_incorporating_enzyme|CAA60461.1	30.3	789	522	14	5	780	300	1073	1.17e-89	318
input|c1|3499-7030|-|ctg38_6|	BGC0002418|c1|16978-28905|+|S7S_05320|protein_PvdD|AJD47484.1	32.8	802	481	23	2	781	3186	3951	1.21e-89	320
input|c1|3499-7030|-|ctg38_6|	BGC0001825|c1|1-14850|+|XNC2_2611|Non-ribosomal_peptide_synthase_involved_in_xenematides_synthesis|CEK23605.1	31.1	809	504	21	1	781	1332	2115	1.29e-89	320
input|c1|3499-7030|-|ctg38_6|	BGC0001667|c1|43752-50162|+|AQH32485.1|peptide_synthetase|AQH32485.1	30.3	799	514	16	2	778	276	1053	1.51e-89	319
input|c1|3499-7030|-|ctg38_6|	BGC0001532|c1|9622-23457|+|ATY37590.1|BogC|ATY37590.1	29.4	817	542	19	2	807	3370	4162	1.70e-89	320
input|c1|3499-7030|-|ctg38_6|	BGC0001833|c1|14965-30015|+|AYA44686.1|icosalide_NRPS|AYA44686.1	30.6	807	516	19	1	781	2875	3663	1.74e-89	320
input|c1|3499-7030|-|ctg38_6|	BGC0000461|c1|22955-50851|-|AEP18656.1|WAPS1|AEP18656.1	32.5	809	485	24	5	782	3917	4695	1.94e-89	320
input|c1|3499-7030|-|ctg38_6|	BGC0002416|c1|24670-31965|+|ALG65342.1|Var7|ALG65342.1	32.2	799	509	21	2	784	299	1080	2.24e-89	319
input|c1|3499-7030|-|ctg38_6|	BGC0001608|c1|25585-43539|+|AAW51_2721|peptide_synthetase|AKJ29412.1	31.6	809	517	17	2	796	3585	4371	2.42e-89	319
input|c1|3499-7030|-|ctg38_6|	BGC0001153|c1|22005-40826|+|AEZ51520.1|pmxE|AEZ51520.1	30.0	804	516	21	2	780	1319	2100	2.44e-89	319
input|c1|3499-7030|-|ctg38_6|	BGC0002360|c1|8814-12353|-|UEF20592.1|nonribosomal_peptide_synthetase|UEF20592.1	31.1	804	510	15	1	786	263	1040	3.02e-89	314
input|c1|3499-7030|-|ctg38_6|	BGC0002379|c1|3228-13547|-|PRtIB026_33940|hypothetical_protein|BCJ07529.1	31.3	782	489	20	16	780	4	754	3.65e-89	318
input|c1|3499-7030|-|ctg38_6|	BGC0001711|c1|12318-25721|+|JM78_19285|amino_acid_adenylation_protein|KFL51883.1	30.7	796	515	16	1	780	3215	3989	4.01e-89	318
input|c1|3499-7030|-|ctg38_6|	BGC0001715|c1|22456-37146|+|CUX79061.1|Octapeptin_synthase_subunit_B|CUX79061.1	29.5	777	496	15	23	780	1590	2333	4.12e-89	318
input|c1|3499-7030|-|ctg38_6|	BGC0001018|c1|23920-28080|+|BAH22765.1|nonribosomal_peptide_synthetase|BAH22765.1	29.3	822	506	17	2	780	305	1094	4.17e-89	316
input|c1|3499-7030|-|ctg38_6|	BGC0000986|c1|29429-33760|+|CAQ34921.1|nonribosomal_peptide_synthetase|CAQ34921.1	29.3	803	536	16	1	781	333	1125	4.37e-89	316
input|c1|3499-7030|-|ctg38_6|	BGC0000427|c1|1-2667|-|Ava_3855|Amino_acid_adenylation|ABA23460.1	34.2	571	346	8	223	780	53	606	4.40e-89	308
input|c1|3499-7030|-|ctg38_6|	BGC0001332|c1|32751-42086|+|B073_RS0123900|non-ribosomal_peptide_synthetase|WP_018540607.1	30.6	865	538	20	4	837	301	1134	4.66e-89	318
input|c1|3499-7030|-|ctg38_6|	BGC0001214|c1|5165-16174|+|AJV88375.1|MfnC|AJV88375.1	30.7	834	519	22	1	796	1303	2115	5.01e-89	318
input|c1|3499-7030|-|ctg38_6|	BGC0000309|c1|227-7363|-|BSU_31960|siderophore_2,3-dihydroxybenzoate-glycine-threonine_trimeric_ester_bacillibactin_synthetase|CAB15186.3	30.1	807	501	17	1	781	264	1033	5.27e-89	318
input|c1|3499-7030|-|ctg38_6|	BGC0001532|c1|23475-37274|+|ATY37591.1|BogD|ATY37591.1	30.2	785	521	15	2	782	2341	3102	5.41e-89	318
input|c1|3499-7030|-|ctg38_6|	BGC0000344|c1|12442-26952|-|PSEEN3044|putative_non-ribosomal_peptide_synthetase,_terminal_component|CAK15814.1	30.4	797	511	21	1	782	1390	2157	5.49e-89	318
input|c1|3499-7030|-|ctg38_6|	BGC0002417|c1|13620-21497|-|VAPA_1c38680|putative_non-ribosomal_peptide_synthetase|AGU50950.1	30.8	838	531	23	2	812	315	1130	5.65e-89	318
input|c1|3499-7030|-|ctg38_6|	BGC0001098|c1|5152-17100|+|BAB69698.1|iturin_A_synthetase_A|BAB69698.1	29.2	788	527	16	2	778	2755	3522	6.91e-89	318
input|c1|3499-7030|-|ctg38_6|	BGC0002448|c1|17779-36336|+|BCD33690.1|non-ribosomal_peptide_synthetase|BCD33690.1	31.7	793	496	21	6	779	2778	3543	7.77e-89	318
input|c1|3499-7030|-|ctg38_6|	BGC0001192|c1|22294-41172|+|AJM89738.1|PmxE|AJM89738.1	29.7	802	521	19	2	780	1299	2080	7.80e-89	318
input|c1|3499-7030|-|ctg38_6|	BGC0001608|c1|12545-25588|+|AAW51_2720|peptide_synthetase|AKJ29411.1	32.9	820	472	25	1	777	3552	4336	9.50e-89	317
input|c1|3499-7030|-|ctg38_6|	BGC0002107|c1|34160-41851|+|Atu3683|peptide_synthetase,_siderophore_biosynthesis_protein|AAK89719.2	30.5	812	523	14	1	794	284	1072	9.93e-89	317
input|c1|3499-7030|-|ctg38_6|	BGC0000366|c1|20174-27922|+|AGE11898.1|nonribosomal_peptide_synthetase|AGE11898.1	30.7	812	529	17	2	802	247	1035	9.98e-89	317
input|c1|3499-7030|-|ctg38_6|	BGC0002432|c1|31642-68214|-|BRLA_c025650|NRPS_domain-containing_protein|AIG26884.1	27.5	846	555	20	7	824	9929	10744	1.14e-88	317
input|c1|3499-7030|-|ctg38_6|	BGC0002676|c1|58092-69818|-|KZO11_19515|amino_acid_adenylation_domain-containing_protein|QYA95680.1	31.5	771	488	17	26	782	290	1034	1.23e-88	317
input|c1|3499-7030|-|ctg38_6|	BGC0001968|c1|13041-34754|+|QBC75021.1|non-ribosomal_peptide_synthetase|QBC75021.1	30.9	818	515	18	5	788	4872	5673	1.43e-88	317
input|c1|3499-7030|-|ctg38_6|	BGC0001421|c1|13335-22475|+|APZ78728.1|nonribosomal_peptide_synthetase|APZ78728.1	30.4	803	517	18	1	791	1804	2576	1.47e-88	317
input|c1|3499-7030|-|ctg38_6|	BGC0001724|c1|28163-40739|+|PDE_04017|hypothetical_protein|EPS29069.1	27.6	1189	735	40	6	1106	2868	4018	1.66e-88	317
input|c1|3499-7030|-|ctg38_6|	BGC0001814|c1|16976-31105|+|ATU31794.1|NRPS|ATU31794.1	31.8	777	480	21	2	757	877	1624	1.74e-88	317
input|c1|3499-7030|-|ctg38_6|	BGC0002420|c1|12400-20280|-|Vapar_3743|amino_acid_adenylation_domain_protein|ACS20359.1	34.8	603	370	12	213	807	2028	2615	1.80e-88	316
input|c1|3499-7030|-|ctg38_6|	BGC0001131|c1|7989-27977|+|Xmir_01407|Amino_acid_adenylation|PHM49485.1	29.6	802	512	18	1	777	241	1014	1.88e-88	317
input|c1|3499-7030|-|ctg38_6|	BGC0001428|c1|14052-23195|+|APZ78808.1|nonribosomal_peptide_synthetase|APZ78808.1	30.8	805	511	17	1	791	1805	2577	1.97e-88	316
input|c1|3499-7030|-|ctg38_6|	BGC0002131|c1|19382-27172|+|KFU94_14630|amino_acid_adenylation_domain-containing_protein|MBV7329455.1	28.5	841	523	22	2	777	1441	2268	2.39e-88	316
input|c1|3499-7030|-|ctg38_6|	BGC0000437|c1|54668-71077|+|Psyr_2615|Amino_acid_adenylation|AAY37654.1	35.4	613	374	12	202	806	3796	4394	2.41e-88	316
input|c1|3499-7030|-|ctg38_6|	BGC0001950|c1|36785-54340|+|AXN93581.1|PuwF-G|AXN93581.1	34.8	586	357	12	214	789	3752	4322	2.45e-88	316
input|c1|3499-7030|-|ctg38_6|	BGC0001951|c1|37913-55468|+|AXN93590.1|PuwF-G|AXN93590.1	34.8	586	357	12	214	789	3752	4322	2.45e-88	316
input|c1|3499-7030|-|ctg38_6|	BGC0001330|c1|22061-28492|+|ABD52_RS02405|non-ribosomal_peptide_synthetase|WP_053065269.1	31.1	818	472	22	2	780	282	1046	2.75e-88	315
input|c1|3499-7030|-|ctg38_6|	BGC0000974|c1|32700-41591|+|CBD77746.1|non-ribosomal_peptide_synthetase/polyketide_synthase|CBD77746.1	30.6	803	506	17	4	777	287	1067	3.46e-88	315
input|c1|3499-7030|-|ctg38_6|	BGC0000406|c1|7674-10934|+|CAJ14039.1|peptide_synthetase|CAJ14039.1	30.4	809	509	18	2	787	307	1084	3.91e-88	309
input|c1|3499-7030|-|ctg38_6|	BGC0001842|c1|24148-38796|+|Pfl01_2213|putative_non-ribosomal_peptide_synthetase|ABA73956.1	29.2	804	522	19	1	790	1409	2179	4.19e-88	315
input|c1|3499-7030|-|ctg38_6|	BGC0002666|c1|19470-25127|-|AIZ66879.1|nonribosomal_peptide_synthetase|AIZ66879.1	31.5	794	455	23	26	778	843	1588	4.24e-88	315
input|c1|3499-7030|-|ctg38_6|	BGC0000408|c1|22102-41040|+|ACA97580.1|PmxE|ACA97580.1	29.6	803	520	20	2	780	1319	2100	4.44e-88	315
input|c1|3499-7030|-|ctg38_6|	BGC0001813|c1|3655-14310|-|IF71_RS0139180|non-ribosomal_peptide_synthetase|WP_003981346.1	31.5	791	491	16	6	780	1265	2020	5.03e-88	315
input|c1|3499-7030|-|ctg38_6|	BGC0000383|c1|19222-22419|-|PluTT01m_09655|non-ribosomal_peptide_synthetase|AXG47007.1	30.1	820	500	20	1	781	268	1053	5.47e-88	308
input|c1|3499-7030|-|ctg38_6|	BGC0001095|c1|13739-24514|-|RBAM_018430|fengycin_synthetase_D|ABS74206.1	28.0	831	562	16	1	815	2329	3139	6.75e-88	315
input|c1|3499-7030|-|ctg38_6|	BGC0002147|c1|11439-18680|+|AMK27_13910|peptide_synthetase|OKJ61999.1	35.0	588	349	12	214	782	1539	2112	7.24e-88	314
input|c1|3499-7030|-|ctg38_6|	BGC0001153|c1|9-14765|+|AEZ51516.1|pmxA|AEZ51516.1	31.4	814	499	24	2	780	2605	3394	7.49e-88	315
input|c1|3499-7030|-|ctg38_6|	BGC0002632|c1|2945-11506|+|L6494_13760|amino_acid_adenylation_domain-containing_protein|UKO95748.1	29.5	784	532	13	2	777	1595	2365	8.08e-88	314
input|c1|3499-7030|-|ctg38_6|	BGC0000302|c1|7422-13946|+|ACZ55942.1|non-ribosomal_peptide_synthetase|ACZ55942.1	33.4	610	357	12	207	796	51	631	8.88e-88	314
input|c1|3499-7030|-|ctg38_6|	BGC0001059|c1|48084-54620|+|ACM79812.1|ZmaQ|ACM79812.1	27.8	798	517	18	4	780	94	853	8.89e-88	314
input|c1|3499-7030|-|ctg38_6|	BGC0000438|c1|16316-32689|+|AAO72424.1|syringopeptin_synthetase_B|AAO72424.1	35.5	594	367	10	202	787	3784	4369	1.03e-87	314
input|c1|3499-7030|-|ctg38_6|	BGC0001015|c1|42195-48629|+|CAD29798.1|peptide_synthetase|CAD29798.1	30.0	806	502	20	2	777	277	1050	1.17e-87	313
input|c1|3499-7030|-|ctg38_6|	BGC0000383|c1|23710-36144|-|PluTT01m_09665|hybrid_non-ribosomal_peptide_synthetase/type_I_polyketide_synthase|AXG49819.1	30.0	809	513	17	2	777	244	1032	1.27e-87	314
input|c1|3499-7030|-|ctg38_6|	BGC0001344|c1|12483-17045|+|ADH04678.1|non-ribosomal_peptide_synthetase|ADH04678.1	32.4	666	414	12	2	648	318	966	1.64e-87	312
input|c1|3499-7030|-|ctg38_6|	BGC0000429|c1|54509-66241|+|AEA30274.1|peptide_synthetase|AEA30274.1	31.2	772	491	17	26	782	290	1036	1.66e-87	313
input|c1|3499-7030|-|ctg38_6|	BGC0000308|c1|1-7194|+|SAA6008_00157|aureusimine_non-ribosomal_peptide_synthetase|ADL64235.1	27.4	1155	739	32	4	1114	1248	2347	2.29e-87	313
input|c1|3499-7030|-|ctg38_6|	BGC0000398|c1|11026-24123|+|AFH75329.1|nonribosomal_peptide_synthetase|AFH75329.1	36.7	569	330	13	223	777	3803	4355	2.30e-87	313
input|c1|3499-7030|-|ctg38_6|	BGC0000332|c1|26602-30858|+|AAZ03554.1|McnE|AAZ03554.1	28.9	831	500	17	2	781	337	1127	2.47e-87	311
input|c1|3499-7030|-|ctg38_6|	BGC0000394|c1|30195-39491|+|AGD80623.1|non-ribosomal_peptide_synthetase|AGD80623.1	31.0	815	510	21	1	802	1300	2075	2.69e-87	313
input|c1|3499-7030|-|ctg38_6|	BGC0001509|c1|21002-34018|-|A8O26_RS13970|non-ribosomal_peptide_synthetase|WP_064118560.1	32.6	831	506	24	1	806	350	1151	3.07e-87	313
input|c1|3499-7030|-|ctg38_6|	BGC0000310|c1|25258-44337|+|AAC06348.1|bacitracin_synthetase_3|AAC06348.1	30.5	765	499	15	26	781	2829	3569	3.38e-87	313
input|c1|3499-7030|-|ctg38_6|	BGC0000431|c1|41905-53556|+|SSGG_00679|nonribosomal_peptide_synthetase|EFE73313.1	31.0	794	510	19	5	777	268	1044	3.95e-87	312
input|c1|3499-7030|-|ctg38_6|	BGC0001800|c1|35352-47435|+|AVI26393.1|nonribosomal_peptide_synthase|AVI26393.1	30.1	780	500	14	24	780	825	1582	4.00e-87	312
input|c1|3499-7030|-|ctg38_6|	BGC0002378|c1|11268-26258|+|QRG35014.1|NRPS|QRG35014.1	31.4	813	491	21	6	780	3933	4716	4.27e-87	312
input|c1|3499-7030|-|ctg38_6|	BGC0001133|c1|1-11823|-|XBJ1_0774|putative_Phenylalanine_racemase_(ATP-hydrolyzing)|CBJ79915.1	30.3	809	521	18	1	781	2887	3680	5.31e-87	312
input|c1|3499-7030|-|ctg38_6|	BGC0002413|c1|4237-11442|+|DJ58_4257|amino_acid_adenylation_domain_protein|KGA48739.1	31.6	805	500	19	1	780	1367	2145	5.48e-87	311
input|c1|3499-7030|-|ctg38_6|	BGC0001424|c1|14046-23186|+|AQM37583.1|nonribosomal_peptide_synthetase|AQM37583.1	31.0	793	495	20	1	777	1804	2560	6.35e-87	311
input|c1|3499-7030|-|ctg38_6|	BGC0000364|c1|21000-31364|+|CAJ77715.1|Mps1_protein|CAJ77715.1	31.3	886	543	21	1	861	1772	2616	6.73e-87	311
input|c1|3499-7030|-|ctg38_6|	BGC0001368|c1|21696-25052|+|IF33_RS0114830|non-ribosomal_peptide_synthetase|WP_051700112.1	31.4	811	516	19	6	800	310	1096	6.87e-87	306
input|c1|3499-7030|-|ctg38_6|	BGC0001569|c1|17571-31769|-|SNOUR_12645|non-ribosomal_peptide_synthase/amino_acid_adenylation_enzyme|ANZ15840.1	31.3	768	501	14	2	757	906	1658	7.51e-87	311
input|c1|3499-7030|-|ctg38_6|	BGC0000975|c1|35090-45121|+|ABM21572.1|crpD|ABM21572.1	29.2	853	520	17	2	780	276	1118	8.87e-87	311
input|c1|3499-7030|-|ctg38_6|	BGC0000970|c1|41034-45236|+|CAQ43084.1|non_ribosomal_polypeptide_synthetase|CAQ43084.1	29.2	799	530	13	2	780	308	1090	9.89e-87	309
input|c1|3499-7030|-|ctg38_6|	BGC0002092|c1|26658-39674|+|QNL34617.1|SteB|QNL34617.1	32.0	827	516	23	1	806	350	1151	1.31e-86	311
input|c1|3499-7030|-|ctg38_6|	BGC0002581|c1|320-8137|-|QKF54435.2|nonribosomal_peptide_synthetase|QKF54435.2	30.8	799	509	15	1	781	263	1035	1.38e-86	310
input|c1|3499-7030|-|ctg38_6|	BGC0002522|c1|9772-22920|+|QLY89263.1|pseudodesmin_synthetase|QLY89263.1	32.3	802	503	20	2	782	360	1142	1.75e-86	310
input|c1|3499-7030|-|ctg38_6|	BGC0001751|c1|15111-20762|+|ASA76632.1|polyketide_synthase_non-ribosomal_peptide_synthetase_hybrid|ASA76632.1	31.0	831	520	25	4	805	1041	1847	1.83e-86	310
input|c1|3499-7030|-|ctg38_6|	BGC0001039|c1|9040-15483|+|AEF33078.1|dimodular_nonribosomal_peptide_synthetase|AEF33078.1	29.7	815	523	14	6	792	1328	2120	2.12e-86	310
input|c1|3499-7030|-|ctg38_6|	BGC0001792|c1|43992-56789|-|XNR_3448|ATP-dependent_valine_adenylase|AGI89790.1	31.1	824	512	21	4	787	3453	4260	2.32e-86	310
input|c1|3499-7030|-|ctg38_6|	BGC0000979|c1|2739-6921|+|ADF88262.1|mixed_nonribosomal_peptide_synthetase/_polyketide_synthase|ADF88262.1	32.7	626	370	10	202	781	29	649	2.33e-86	308
input|c1|3499-7030|-|ctg38_6|	BGC0000980|c1|2739-6921|+|ADF88265.1|mixed_nonribosomal_peptide_synthetase/_polyketide_synthase|ADF88265.1	32.7	626	370	10	202	781	29	649	2.33e-86	308
input|c1|3499-7030|-|ctg38_6|	BGC0000438|c1|138-16277|+|AAF99707.2|syringopeptin_synthetase|AAF99707.2	35.7	588	353	15	202	777	467	1041	2.47e-86	310
input|c1|3499-7030|-|ctg38_6|	BGC0001127|c1|30990-39770|+|CCJ67648.1|JagD|CCJ67648.1	30.5	801	517	19	2	780	780	1562	2.64e-86	310
input|c1|3499-7030|-|ctg38_6|	BGC0001631|c1|11728-24075|+|BAW32334.1|hybrid_cis-AT_polyketide_synthase_-_nonribosomal_peptide_synthetase|BAW32334.1	30.1	813	501	16	2	778	1812	2593	3.06e-86	310
input|c1|3499-7030|-|ctg38_6|	BGC0000984|c1|10893-29423|-|Daci_4753|amino_acid_adenylation_domain_protein|ABX37382.1	29.9	804	520	15	2	780	317	1101	3.40e-86	310
input|c1|3499-7030|-|ctg38_6|	BGC0000341|c1|49041-55346|+|ABD65956.1|nonribosomal_peptide_synthetase|ABD65956.1	31.2	798	492	19	6	777	1314	2080	3.70e-86	309
input|c1|3499-7030|-|ctg38_6|	BGC0000407|c1|27497-38347|+|AEW31022.1|plipastatin_synthetase|AEW31022.1	29.5	830	546	18	1	812	2349	3157	3.89e-86	309
input|c1|3499-7030|-|ctg38_6|	BGC0002261|c1|13351-25237|+|BBQ09587.1|PKS-NRPS_hybrid|BBQ09587.1	28.2	1133	708	40	6	1086	2778	3857	4.01e-86	309
input|c1|3499-7030|-|ctg38_6|	BGC0001841|c1|7-3789|+|DAC80524.1|peptide_synthetase|DAC80524.1	32.1	798	478	24	1	777	260	1014	4.02e-86	306
input|c1|3499-7030|-|ctg38_6|	BGC0002358|c1|27950-40405|+|XNR_0985|Peptide_synthase|AGI87384.1	29.9	820	535	19	2	793	1836	2643	4.09e-86	309
input|c1|3499-7030|-|ctg38_6|	BGC0001672|c1|13059-20435|-|AQX14497.1|monobactam_NRPS_scaffold_4|AQX14497.1	27.9	789	538	14	2	780	332	1099	4.22e-86	309
input|c1|3499-7030|-|ctg38_6|	BGC0002108|c1|52589-56560|+|QNH67552.1|Cip24|QNH67552.1	31.7	796	465	23	26	780	291	1048	4.88e-86	306
input|c1|3499-7030|-|ctg38_6|	BGC0000323|c1|1142-10639|+|AHZ34232.1|CifA|AHZ34232.1	36.2	564	334	13	223	777	2609	3155	4.90e-86	309
input|c1|3499-7030|-|ctg38_6|	BGC0000379|c1|32712-42275|+|AEG64696.1|LpmB|AEG64696.1	30.9	790	487	17	1	778	272	1014	4.92e-86	309
input|c1|3499-7030|-|ctg38_6|	BGC0002569|c1|9020-18688|+|BCAL1696|ornibactin_biosynthesis_non-ribosomal_peptide_synthase|CAR51994.1	33.0	800	473	24	26	793	2440	3208	4.94e-86	309
input|c1|3499-7030|-|ctg38_6|	BGC0001103|c1|3161-15076|+|AAF08795.1|MycA|AAF08795.1	29.1	788	526	16	2	777	2744	3510	5.38e-86	309
input|c1|3499-7030|-|ctg38_6|	BGC0002718|c1|11128-23238|-|amrb99_16350|D-alanine--D-alanyl_carrier_protein_ligase|MBD2892722.1	30.5	840	535	17	2	824	282	1089	5.41e-86	309
input|c1|3499-7030|-|ctg38_6|	BGC0002125|c1|18423-25979|+|QPI18728.1|nonribosomal_peptide_synthetase|QPI18728.1	33.0	786	454	20	26	782	293	1034	5.73e-86	308
input|c1|3499-7030|-|ctg38_6|	BGC0000310|c1|17330-25153|+|AAC06347.1|bacitracin_synthetase_2|AAC06347.1	28.0	811	527	18	2	793	324	1096	5.87e-86	308
input|c1|3499-7030|-|ctg38_6|	BGC0000978|c1|19303-28056|+|ABX60161.1|mixed_NRPS/PKS|ABX60161.1	32.9	626	369	10	202	781	29	649	6.28e-86	308
input|c1|3499-7030|-|ctg38_6|	BGC0001608|c1|2859-12548|+|AAW51_2719|peptide_synthetase|AKJ29410.1	36.5	595	346	16	214	797	1577	2150	6.61e-86	308
input|c1|3499-7030|-|ctg38_6|	BGC0002512|c1|1-6606|+|QNL14922.1|AptA|QNL14922.1	29.6	827	528	18	2	794	917	1723	6.89e-86	308
input|c1|3499-7030|-|ctg38_6|	BGC0000368|c1|10356-17762|-|CBA63680.1|nonribosomal_peptide_synthetase_NRPS|CBA63680.1	30.3	812	528	17	6	794	1409	2205	7.55e-86	308
input|c1|3499-7030|-|ctg38_6|	BGC0000429|c1|40329-54515|+|AEA30273.1|peptide_synthetase|AEA30273.1	29.6	808	532	14	1	796	263	1045	7.59e-86	308
input|c1|3499-7030|-|ctg38_6|	BGC0001090|c1|11141-27232|-|RBAM_018170|bacillomycin_D_synthetase_B|ABS74180.1	28.7	787	541	13	2	782	3086	3858	7.84e-86	308
input|c1|3499-7030|-|ctg38_6|	BGC0001448|c1|24510-41396|+|ARU08074.1|mlcL|ARU08074.1	30.1	814	505	18	5	796	1307	2078	7.93e-86	308
input|c1|3499-7030|-|ctg38_6|	BGC0002503|c1|25665-29813|+|QPB41098.1|non-ribosomal_peptide_synthetase|QPB41098.1	31.8	802	485	20	2	776	334	1100	9.65e-86	306
input|c1|3499-7030|-|ctg38_6|	BGC0002239|c1|7583-21059|-|QXF14600.1|PydA|QXF14600.1	27.8	1121	699	36	3	1058	2849	3924	9.77e-86	308
input|c1|3499-7030|-|ctg38_6|	BGC0002146|c1|22396-25470|+|QQO98485.1|FrzA|QQO98485.1	28.1	1023	654	35	202	1170	27	1021	1.10e-85	301
input|c1|3499-7030|-|ctg38_6|	BGC0000981|c1|32332-41085|+|ADF88279.1|mixed_NRPS/PKS|ADF88279.1	32.7	626	370	10	202	781	29	649	1.12e-85	308
input|c1|3499-7030|-|ctg38_6|	BGC0000437|c1|2471-30967|-|Psyr_2608|Amino_acid_adenylation|AAY37647.1	31.6	781	486	22	26	780	1432	2190	1.15e-85	308
input|c1|3499-7030|-|ctg38_6|	BGC0002125|c1|25969-35376|+|QPI18729.1|nonribosomal_peptide_synthetase|QPI18729.1	31.9	768	468	19	26	777	290	1018	1.16e-85	308
input|c1|3499-7030|-|ctg38_6|	BGC0000354|c1|20826-30257|+|CAJ18237.2|non-ribosomal_peptide_synthetase_B|CAJ18237.2	30.6	840	523	20	1	823	263	1059	1.16e-85	308
input|c1|3499-7030|-|ctg38_6|	BGC0001214|c1|20790-31691|+|AJV88377.1|MfnE|AJV88377.1	29.5	806	520	16	1	782	1113	1894	1.24e-85	308
input|c1|3499-7030|-|ctg38_6|	BGC0001874|c1|4655-16375|+|AFA26384.1|polyketide_synthase_A|AFA26384.1	26.3	1117	743	30	7	1081	2760	3838	1.27e-85	308
input|c1|3499-7030|-|ctg38_6|	BGC0000360|c1|45200-48781|-|CBL93730.1|NRPS|CBL93730.1	31.9	796	481	23	2	777	361	1115	1.33e-85	303
input|c1|3499-7030|-|ctg38_6|	BGC0000365|c1|22554-32849|+|AAT01806.1|non-ribosomal_peptide_synthetase|AAT01806.1	31.8	795	503	20	1	780	1760	2530	1.62e-85	307
input|c1|3499-7030|-|ctg38_6|	BGC0000363|c1|20910-31286|+|CAJ77695.1|MPS1_protein|CAJ77695.1	30.9	886	546	20	1	861	1773	2617	1.62e-85	307
input|c1|3499-7030|-|ctg38_6|	BGC0001125|c1|35566-42678|+|AIW82283.1|PuwF|AIW82283.1	34.2	593	352	13	214	789	1625	2196	1.74e-85	307
input|c1|3499-7030|-|ctg38_6|	BGC0001752|c1|8630-21526|+|ctg1_orf1264||ctg1_orf1264	31.3	805	520	16	1	793	276	1059	1.76e-85	307
input|c1|3499-7030|-|ctg38_6|	BGC0001130|c1|19106-32206|+|Xbud_02640|pvdj|PHM26612.1	30.3	819	489	24	6	777	1967	2750	1.76e-85	307
input|c1|3499-7030|-|ctg38_6|	BGC0000296|c1|15166-23001|+|ADG27358.1|peptide_synthetase|ADG27358.1	30.9	807	512	17	1	781	265	1051	1.87e-85	307
input|c1|3499-7030|-|ctg38_6|	BGC0001127|c1|11181-19943|+|CCJ67646.1|JagB|CCJ67646.1	30.2	796	521	18	3	781	263	1040	1.99e-85	307
input|c1|3499-7030|-|ctg38_6|	BGC0000344|c1|26949-52430|-|PSEEN3045|putative_non_ribosomal_peptide_synthetase|CAK15815.1	36.8	570	326	16	220	781	7944	8487	2.03e-85	307
input|c1|3499-7030|-|ctg38_6|	BGC0000377|c1|16805-24511|+|AEC14348.1|nonribosomal_peptide_synthetase|AEC14348.1	27.7	841	550	22	2	812	896	1708	2.46e-85	306
input|c1|3499-7030|-|ctg38_6|	BGC0001532|c1|46-1980|+|ATY37588.1|BogA|ATY37588.1	32.5	600	377	11	200	790	39	619	2.89e-85	291
input|c1|3499-7030|-|ctg38_6|	BGC0001005|c1|11667-18644|+|AHI59108.1|locillomycin_synthase_A|AHI59108.1	26.0	808	578	11	2	804	1086	1878	3.06e-85	306
input|c1|3499-7030|-|ctg38_6|	BGC0000403|c1|33932-37249|+|AFJ14795.1|PlpF|AFJ14795.1	29.2	764	503	15	32	780	111	851	3.16e-85	301
input|c1|3499-7030|-|ctg38_6|	BGC0000408|c1|1-14862|+|ACA97576.1|PmxA|ACA97576.1	31.0	840	496	26	2	780	2618	3434	3.26e-85	306
input|c1|3499-7030|-|ctg38_6|	BGC0001192|c1|1-14997|+|AJM89735.1|PmxA|AJM89735.1	31.1	845	488	27	2	780	2636	3452	4.36e-85	306
input|c1|3499-7030|-|ctg38_6|	BGC0001185|c1|1-7128|-|RBAM_029010|DhbF|ABS75232.1	30.4	805	502	18	1	781	257	1027	5.54e-85	305
input|c1|3499-7030|-|ctg38_6|	BGC0000443|c1|5609-21733|+|AED90002.1|non-ribosomal_peptide_synthetase_ThaA|AED90002.1	30.7	810	500	21	3	781	277	1056	5.92e-85	306
input|c1|3499-7030|-|ctg38_6|	BGC0001133|c1|11828-25888|-|XBJ1_0775|putative_Ornithine_racemase|CBJ79916.1	30.2	805	519	18	1	777	1328	2117	7.63e-85	305
input|c1|3499-7030|-|ctg38_6|	BGC0001059|c1|29629-37317|+|AAR87760.2|ZmaK|AAR87760.2	28.7	766	504	12	22	777	277	1010	7.81e-85	305
input|c1|3499-7030|-|ctg38_6|	BGC0001842|c1|7883-24151|+|Pfl01_2212|putative_non-ribosomal_peptide_synthetase|ABA73955.1	36.6	569	333	15	223	780	574	1125	7.92e-85	305
input|c1|3499-7030|-|ctg38_6|	BGC0000362|c1|67088-71286|+|AAF63833.1|PstD|AAF63833.1	29.9	816	497	20	6	782	231	1010	8.53e-85	303
input|c1|3499-7030|-|ctg38_6|	BGC0002296|c1|45731-50479|+|QCP68976.1|VatQ|QCP68976.1	28.9	811	524	18	2	786	320	1103	9.40e-85	304
input|c1|3499-7030|-|ctg38_6|	BGC0000433|c1|30129-33965|+|CAE02633.1|surfactin_synthetase_C_|CAE02633.1	30.5	786	495	23	26	792	296	1049	9.45e-85	302
input|c1|3499-7030|-|ctg38_6|	BGC0001149|c1|1410-8675|+|BN844_0706|NRPS|CDF96614.1	29.6	810	509	19	1	778	1337	2117	1.00e-84	305
input|c1|3499-7030|-|ctg38_6|	BGC0002653|c1|25966-40983|-|BS614_29930|hypothetical_protein|APO47826.1	29.4	857	504	22	2	780	3710	4543	1.04e-84	305
input|c1|3499-7030|-|ctg38_6|	BGC0002351|c1|14059-31857|+|QKM21620.1|non-ribosomal_peptide_synthetase|QKM21620.1	33.7	630	364	13	177	793	551	1139	1.08e-84	305
input|c1|3499-7030|-|ctg38_6|	BGC0001760|c1|15391-19575|-|SRIM_RS28565|non-ribosomal_peptide_synthetase|WP_078586793.1	29.5	853	544	22	1	836	353	1165	1.11e-84	303
input|c1|3499-7030|-|ctg38_6|	BGC0000367|c1|10722-17549|+|BBR47_28920|linear_pentadecapeptide_gramicidin_synthetase_LgrA|BAH43869.1	29.9	788	512	19	16	792	1046	1804	1.27e-84	304
input|c1|3499-7030|-|ctg38_6|	BGC0001189|c1|17169-29036|+|RALTA_B1228|non_ribosomal_peptide_synthase,_antibiotic_synthesis;_contains_4_condensation_domains,_3_AMP-acid_ligases_II_domains,_3_PP-binding,_Phosphopantetheine_attachment_site_and_a_putative_thioesterase_domain|CAQ71829.1	31.3	776	479	19	26	776	2907	3653	1.29e-84	305
input|c1|3499-7030|-|ctg38_6|	BGC0002360|c1|4537-8874|-|UEF20591.1|nonribosomal_peptide_synthetase|UEF20591.1	31.1	808	502	23	6	787	161	939	1.43e-84	303
input|c1|3499-7030|-|ctg38_6|	BGC0002379|c1|17748-35405|-|PRtIB026_33970|hypothetical_protein|BCJ07532.1	36.6	577	319	16	220	782	2180	2723	1.44e-84	305
input|c1|3499-7030|-|ctg38_6|	BGC0002544|c1|21722-28897|+|QIE08737.1|non-ribosomal_peptide_synthetase|QIE08737.1	31.0	787	475	19	2	782	299	1023	1.77e-84	304
input|c1|3499-7030|-|ctg38_6|	BGC0002123|c1|10470-14588|-|KGB56_24760|non-ribosomal_peptide_synthetase|QUS58937.1	28.8	847	557	21	2	827	324	1145	1.78e-84	302
input|c1|3499-7030|-|ctg38_6|	BGC0002055|c1|22132-49857|-|mycF|polyketide_synthase|mycF	29.2	822	520	22	2	789	1069	1862	2.06e-84	304
input|c1|3499-7030|-|ctg38_6|	BGC0001479|c1|3744-10289|+|Npun_F2460|non-ribosomal_peptide_synthetase|ACC81021.1	29.9	815	520	21	4	791	909	1699	2.19e-84	303
input|c1|3499-7030|-|ctg38_6|	BGC0002044|c1|26614-29982|-|DPH57_09145|hypothetical_protein|AXA94654.1	30.7	825	505	24	3	798	321	1107	2.41e-84	299
input|c1|3499-7030|-|ctg38_6|	BGC0000985|c1|45351-47972|+|TMO_c0610|DidI|AFK57220.1	31.1	795	505	18	3	781	56	823	2.70e-84	294
input|c1|3499-7030|-|ctg38_6|	BGC0000402|c1|1-7806|-|ERIC2_c18750|nonribosomal_peptide_ligase_subunit|AHD05677.1	29.5	782	514	18	26	788	1604	2367	3.34e-84	303
input|c1|3499-7030|-|ctg38_6|	BGC0001098|c1|33322-41178|+|BAB69700.1|iturin_A_synthetase_C|BAB69700.1	29.6	786	500	20	26	784	1602	2361	3.35e-84	303
input|c1|3499-7030|-|ctg38_6|	BGC0001089|c1|47347-63648|+|CAG23960.2|hybrid_NRPS/PKS_protein|CAG23960.2	29.1	797	531	17	2	780	291	1071	3.35e-84	303
input|c1|3499-7030|-|ctg38_6|	BGC0001628|c1|20600-32077|+|BAX90000.1|Non-ribosomal_peptide_synthetase|BAX90000.1	31.3	801	487	23	1	780	263	1021	4.04e-84	303
input|c1|3499-7030|-|ctg38_6|	BGC0000336|c1|5741-23233|+|AAX31557.1|peptide_synthetase_1|AAX31557.1	31.0	798	508	19	6	777	3945	4725	4.55e-84	303
input|c1|3499-7030|-|ctg38_6|	BGC0001980|c1|6567-24389|-|QDF82259.1|non-ribosomal_peptide_synthetase|QDF82259.1	33.4	608	364	13	202	796	2696	3275	4.56e-84	303
input|c1|3499-7030|-|ctg38_6|	BGC0001033|c1|26221-29520|+|ERIC2_c18080|putative_non-ribosomal_peptide_ligase_domain_protein|AHD05618.1	28.2	784	514	19	26	780	299	1062	4.62e-84	298
input|c1|3499-7030|-|ctg38_6|	BGC0001942|c1|15600-22022|+|AYJ71720.1|non-ribosomal_peptide_synthetase|AYJ71720.1	29.2	814	534	15	2	797	273	1062	5.11e-84	302
input|c1|3499-7030|-|ctg38_6|	BGC0000413|c1|42977-54124|-|PFL_4095|non-ribosomal_peptide_synthetase_PvdI|AAY93356.2	30.9	700	431	18	131	800	3030	3706	5.33e-84	303
input|c1|3499-7030|-|ctg38_6|	BGC0000983|c1|16334-28707|-|ACLA_078660|hybrid_NRPS/PKS_enzyme,_putative|EAW09117.1	26.9	1042	698	31	6	1012	2901	3913	5.49e-84	303
input|c1|3499-7030|-|ctg38_6|	BGC0000431|c1|23657-41905|+|SSGG_00678|nonribosomal_peptide_synthetase|EFE73312.1	30.7	834	513	23	2	800	2402	3205	6.12e-84	303
input|c1|3499-7030|-|ctg38_6|	BGC0001650|c1|12562-17727|+|ATD51279.1|nonribosomal_peptide_synthase|ATD51279.1	36.6	610	354	14	200	781	29	633	6.86e-84	301
input|c1|3499-7030|-|ctg38_6|	BGC0000411|c1|31509-42830|+|ABW17377.1|PsoC|ABW17377.1	30.8	818	506	24	1	796	351	1130	7.15e-84	302
input|c1|3499-7030|-|ctg38_6|	BGC0002676|c1|24764-28222|+|KZO11_19385|amino_acid_adenylation_domain-containing_protein|QYA95662.1	30.3	801	520	18	2	781	328	1111	8.33e-84	298
input|c1|3499-7030|-|ctg38_6|	BGC0000464|c1|55215-77147|+|XDD1_2286|Putative_Ornithine_racemase_(fragment)|CDG17985.1	33.5	615	369	13	202	797	220	813	8.44e-84	302
input|c1|3499-7030|-|ctg38_6|	BGC0001422|c1|14605-23757|+|APZ78743.1|nonribosomal_peptide_synthetase|APZ78743.1	30.5	794	498	22	1	777	1808	2564	8.69e-84	302
input|c1|3499-7030|-|ctg38_6|	BGC0002378|c1|2032-11271|+|QRG35013.1|NRPS|QRG35013.1	31.1	804	500	19	1	777	1802	2578	8.74e-84	302
input|c1|3499-7030|-|ctg38_6|	BGC0000301|c1|6507-9743|+|ABV79986.1|ApnB|ABV79986.1	28.4	809	518	20	2	780	267	1044	8.98e-84	296
input|c1|3499-7030|-|ctg38_6|	BGC0001716|c1|22485-32318|-|XNC2_2372|putative_Ornithine_racemase|CEK23366.1	30.6	805	507	21	2	780	1395	2173	9.00e-84	302
input|c1|3499-7030|-|ctg38_6|	BGC0002719|c1|12381-30197|+|G7W60_10815|amino_acid_adenylation_domain-containing_protein|NHN68325.1	35.2	560	337	9	236	786	592	1134	1.08e-83	302
input|c1|3499-7030|-|ctg38_6|	BGC0000379|c1|42386-62701|+|AEG64697.1|LpmC|AEG64697.1	30.3	813	526	16	2	796	228	1017	1.11e-83	302
input|c1|3499-7030|-|ctg38_6|	BGC0001826|c1|7091-10841|+|Xekj_RS17945|non-ribosomal_peptide_synthetase|WP_153044786.1	29.5	825	511	20	1	784	268	1062	1.13e-83	298
input|c1|3499-7030|-|ctg38_6|	BGC0001614|c1|4811-15850|-|PL8927_110037|Non-ribosomal_peptide_synthase,_involved_in_Hassallidin_biosynthesis|CZT62784.1	30.7	771	506	16	26	780	295	1053	1.26e-83	301
input|c1|3499-7030|-|ctg38_6|	BGC0002548|c1|2775-9185|+|QGQ63518.1|nonribosomal_peptide_synthetase_modules_A|QGQ63518.1	31.3	804	499	23	2	782	1342	2115	1.62e-83	301
input|c1|3499-7030|-|ctg38_6|	BGC0002638|c1|46449-53156|+|DMH02_027345|amino_acid_adenylation_domain-containing_protein|MCC5036786.1	31.0	790	499	18	1	772	264	1025	2.25e-83	300
input|c1|3499-7030|-|ctg38_6|	BGC0000402|c1|24096-36050|-|ERIC2_c18770|putative_non-ribosomal_peptide_ligase/_polyketide_synthase_hybrid|AHD05679.1	29.5	801	505	21	2	777	2758	3523	2.31e-83	301
input|c1|3499-7030|-|ctg38_6|	BGC0000305|c1|8237-21253|+|BAC67535.1|arthrofactin_synthetase_B|BAC67535.1	34.6	589	365	11	202	780	553	1131	2.37e-83	301
input|c1|3499-7030|-|ctg38_6|	BGC0001953|c1|37654-46308|+|AXN93614.1|PuwF|AXN93614.1	33.1	568	357	12	223	781	1630	2183	2.67e-83	300
input|c1|3499-7030|-|ctg38_6|	BGC0001053|c1|35522-40147|+|CAF05647.1|TubB_protein|CAF05647.1	31.0	683	460	9	2	676	334	1013	2.80e-83	299
input|c1|3499-7030|-|ctg38_6|	BGC0001056|c1|37969-44511|+|CCM44337.1|Nonribosomal_peptide_synthetase|CCM44337.1	30.2	808	517	20	2	781	280	1068	2.93e-83	300
input|c1|3499-7030|-|ctg38_6|	BGC0002688|c1|4472-11614|+|EV45_RS28710|non-ribosomal_peptide_synthetase|WP_068925909.1	30.8	803	470	19	6	777	1360	2107	3.15e-83	300
input|c1|3499-7030|-|ctg38_6|	BGC0001980|c1|24386-37399|-|QDF82255.1|non-ribosomal_peptide_synthetase|QDF82255.1	34.4	590	367	11	202	781	553	1132	3.17e-83	300
input|c1|3499-7030|-|ctg38_6|	BGC0002735|c1|1-7794|+|ABB07_39125|peptide_synthetase|AKJ15826.1	30.7	811	498	19	1	791	1817	2583	3.35e-83	300
input|c1|3499-7030|-|ctg38_6|	BGC0002377|c1|27241-36114|+|QBA57737.1|NRPS|QBA57737.1	30.1	807	514	19	6	777	1892	2683	3.61e-83	300
input|c1|3499-7030|-|ctg38_6|	BGC0002548|c1|9332-22357|+|QGQ63519.1|nonribosomal_peptide_synthetase_modules_B|QGQ63519.1	35.5	580	351	15	207	777	3766	4331	4.23e-83	300
input|c1|3499-7030|-|ctg38_6|	BGC0002014|c1|1577-9109|-|OK006_RS36465|non-ribosomal_peptide_synthetase|WP_054234617.1	29.9	803	511	19	1	781	261	1033	4.37e-83	300
input|c1|3499-7030|-|ctg38_6|	BGC0002702|c1|22528-27072|+|DMB38_33855|non-ribosomal_peptide_synthetase|AZM51140.1	32.2	762	458	18	26	766	283	1006	4.64e-83	298
input|c1|3499-7030|-|ctg38_6|	BGC0002433|c1|3171-11807|-|Avin_25560|Non-ribosomal_peptide_synthase,_PvdD-like_protein|ACO78736.1	31.7	785	473	21	26	774	1853	2610	4.75e-83	300
input|c1|3499-7030|-|ctg38_6|	BGC0002386|c1|19901-31048|-|SCE1572_24725|peptide_synthetase|AGP37410.1	30.9	834	489	20	2	782	258	1057	5.34e-83	300
input|c1|3499-7030|-|ctg38_6|	BGC0000300|c1|8533-15621|-|SSMG_02536|hypothetical_protein|EFL06865.1	31.0	787	464	20	2	781	299	1013	5.57e-83	299
input|c1|3499-7030|-|ctg38_6|	BGC0002095|c1|14361-17570|+|ACS04_34650|NRPS/PKS|KMO93435.1	30.4	808	522	18	6	792	268	1056	6.84e-83	294
input|c1|3499-7030|-|ctg38_6|	BGC0001822|c1|1321-16062|+|AWI62626.1|nonribosomal_peptide_synthetase|AWI62626.1	30.4	793	513	19	2	777	3653	4423	7.79e-83	299
input|c1|3499-7030|-|ctg38_6|	BGC0000291|c1|45924-64802|+|AAZ23075.1|peptide_synthetase|AAZ23075.1	31.3	811	510	18	6	781	3977	4775	8.24e-83	299
input|c1|3499-7030|-|ctg38_6|	BGC0002419|c1|29560-34899|-|Aave_3733|amino_acid_adenylation_domain_protein|ABM34280.1	30.1	820	540	16	2	809	965	1763	9.81e-83	298
input|c1|3499-7030|-|ctg38_6|	BGC0001211|c1|2458-24696|+|AMYAL_RS0130210|non-ribosomal_peptide_synthetase|WP_084702182.1	31.7	785	459	20	5	778	5185	5903	1.13e-82	299
input|c1|3499-7030|-|ctg38_6|	BGC0001721|c1|11715-21164|-|AUD11994.1|OrbI|AUD11994.1	32.3	806	472	23	26	793	2366	3135	1.18e-82	298
input|c1|3499-7030|-|ctg38_6|	BGC0002503|c1|3636-11924|+|QPB41096.1|non-ribosomal_peptide_synthetase|QPB41096.1	33.5	591	371	10	202	780	2173	2753	1.47e-82	298
input|c1|3499-7030|-|ctg38_6|	BGC0000426|c1|3268-11658|+|AGZ03651.1|sevB|AGZ03651.1	29.3	767	513	17	26	781	295	1043	1.48e-82	298
input|c1|3499-7030|-|ctg38_6|	BGC0001843|c1|47310-58556|+|EGM68_11580|amino_acid_adenylation_domain-containing_protein|AZH29361.1	28.8	784	503	16	26	777	2730	3490	1.70e-82	298
input|c1|3499-7030|-|ctg38_6|	BGC0002125|c1|6300-9380|+|QPI18726.1|nonribosomal_peptide_synthetase|QPI18726.1	33.1	644	389	15	149	783	396	1006	1.83e-82	292
input|c1|3499-7030|-|ctg38_6|	BGC0002421|c1|12428-21970|-|Bxe_B0525|Non-ribosomal_peptide_synthase|ABE35422.1	35.5	569	351	10	223	785	2598	3156	2.11e-82	298
input|c1|3499-7030|-|ctg38_6|	BGC0001027|c1|7329-12434|+|NFA_7660|putative_non-ribosomal_peptide_synthetase|BAD55611.1	30.5	781	512	17	6	776	300	1059	2.15e-82	297
input|c1|3499-7030|-|ctg38_6|	BGC0001416|c1|16291-31125|-|AL066_08465|NunD|KPN93065.1	29.9	793	523	20	3	780	272	1046	2.47e-82	298
input|c1|3499-7030|-|ctg38_6|	BGC0000876|c1|72-2105|+|CAC11137.1|NikP1_protein|CAC11137.1	33.7	585	358	10	214	780	90	662	2.56e-82	284
input|c1|3499-7030|-|ctg38_6|	BGC0002100|c1|24049-35265|+|DBP21_21655|non-ribosomal_peptide_synthetase|PVC99865.1	29.7	805	514	18	1	780	1810	2587	3.01e-82	297
input|c1|3499-7030|-|ctg38_6|	BGC0000399|c1|9569-22672|+|PFL_2146|non-ribosomal_peptide_synthetase_OfaB|AAY91420.2	35.7	580	341	13	213	777	3795	4357	3.18e-82	297
input|c1|3499-7030|-|ctg38_6|	BGC0000298|c1|6611-11395|+|ACM68684.1|AerB|ACM68684.1	28.1	790	540	14	2	777	333	1108	3.24e-82	296
input|c1|3499-7030|-|ctg38_6|	BGC0001059|c1|13227-18950|+|ACM79806.1|ZmaB|ACM79806.1	28.1	757	520	13	4	750	1130	1872	3.42e-82	296
input|c1|3499-7030|-|ctg38_6|	BGC0000464|c1|77134-83853|+|XDD1_2287|Non-ribosomal_peptide_synthetase|CDG17986.1	30.6	788	488	20	26	780	1435	2196	4.01e-82	296
input|c1|3499-7030|-|ctg38_6|	BGC0002048|c1|10647-17669|-|RBRH_04313|Non-ribosomal_peptide_synthetase_modules_(EC_6.3.2.-)|CBW75452.1	28.9	798	526	18	1	780	584	1358	4.15e-82	296
input|c1|3499-7030|-|ctg38_6|	BGC0002465|c1|6304-11778|-|ABO_2092|peptide_synthetase,_putative|CAL17540.1	29.6	801	515	21	1	777	304	1079	4.30e-82	296
input|c1|3499-7030|-|ctg38_6|	BGC0000330|c1|8971-12198|-|H16_B1683|non-ribosomal_peptide_synthetase|CAJ96468.1	30.8	825	524	18	2	806	278	1075	4.59e-82	291
input|c1|3499-7030|-|ctg38_6|	BGC0002108|c1|16615-38223|+|QNH67550.1|Cip22|QNH67550.1	30.1	854	532	21	1	823	3317	4136	4.74e-82	297
input|c1|3499-7030|-|ctg38_6|	BGC0001312|c1|5734-18618|+|PFLU_2552|putative_non-ribosomal_peptide_synthetase|CAY48788.1	31.5	782	476	20	26	782	371	1117	5.62e-82	296
input|c1|3499-7030|-|ctg38_6|	BGC0001389|c1|36115-49032|+|AHZ34241.1|CipD|AHZ34241.1	30.6	800	505	17	1	780	2467	3236	5.62e-82	296
input|c1|3499-7030|-|ctg38_6|	BGC0002107|c1|26949-34148|+|Atu3682|non-ribosomal_peptide_synthetase,_siderophore_biosynthesis_protein|AAK89720.1	30.9	805	487	25	5	781	308	1071	5.64e-82	296
input|c1|3499-7030|-|ctg38_6|	BGC0001672|c1|30457-35256|-|AQX14493.1|monobactam_NRPS_scaffold_2|AQX14493.1	27.8	827	559	20	2	814	335	1137	5.84e-82	295
input|c1|3499-7030|-|ctg38_6|	BGC0002326|c1|6321-21920|+|RBRH_RS08105|endopyrrole_NRPS_A|QIH29228.1	28.9	798	526	18	1	780	3443	4217	5.92e-82	296
input|c1|3499-7030|-|ctg38_6|	BGC0001715|c1|37259-40510|+|CUX79062.1|Octapeptin_synthase_subunit_C|CUX79062.1	33.0	557	352	9	223	777	290	827	6.83e-82	291
input|c1|3499-7030|-|ctg38_6|	BGC0001728|c1|36093-40718|+|PPE_RS24095|non-ribosomal_peptide_synthetase|WP_013310343.1	29.6	808	512	21	2	780	272	1051	6.88e-82	295
input|c1|3499-7030|-|ctg38_6|	BGC0001878|c1|38-3898|+|DAC80528.1|peptide_synthetase|DAC80528.1	30.6	794	503	20	2	776	253	1017	7.18e-82	293
input|c1|3499-7030|-|ctg38_6|	BGC0001231|c1|39472-51792|+|AHB82071.1|non_ribosomal_peptide_synthetase|AHB82071.1	29.7	811	511	16	2	782	3304	4085	7.38e-82	296
input|c1|3499-7030|-|ctg38_6|	BGC0001125|c1|26336-35569|+|AIW82282.1|PuwE|AIW82282.1	28.8	801	523	18	1	781	2279	3052	8.75e-82	296
input|c1|3499-7030|-|ctg38_6|	BGC0001101|c1|37317-40721|-|AAN85501.1|nonribosomal_peptide_synthetase|AAN85501.1	29.7	794	525	15	2	777	318	1096	8.81e-82	291
input|c1|3499-7030|-|ctg38_6|	BGC0000369|c1|43869-50324|-|AHZ20781.1|non-ribosomal_peptide_synthase|AHZ20781.1	27.4	802	541	13	1	782	1331	2111	9.17e-82	295
input|c1|3499-7030|-|ctg38_6|	BGC0000407|c1|38355-42194|+|AEW31015.1|plipastatin_synthetase|AEW31015.1	29.5	786	480	19	26	780	304	1046	9.21e-82	293
input|c1|3499-7030|-|ctg38_6|	BGC0001047|c1|6217-18789|+|CAD70195.1|non-ribosomal_peptide_synthetase|CAD70195.1	29.0	799	524	19	2	781	1365	2139	9.91e-82	296
input|c1|3499-7030|-|ctg38_6|	BGC0001196|c1|23190-30323|-|AJW76711.1|DsaI|AJW76711.1	30.3	805	517	20	2	787	935	1714	9.96e-82	295
input|c1|3499-7030|-|ctg38_6|	BGC0001532|c1|1983-9575|+|ATY37589.1|BogB|ATY37589.1	28.9	793	509	20	2	777	1304	2058	1.04e-81	295
input|c1|3499-7030|-|ctg38_6|	BGC0001154|c1|9102-10877|-|Caci_2723|peptide_synthetase-like_protein|ACU71638.1	32.9	592	357	12	206	777	13	584	1.10e-81	280
input|c1|3499-7030|-|ctg38_6|	BGC0001207|c1|27250-46377|+|AJF34464.1|Txo2|AJF34464.1	34.7	588	348	10	202	777	3116	3679	1.10e-81	296
input|c1|3499-7030|-|ctg38_6|	BGC0000385|c1|12373-37983|+|AEH59100.1|amino_acid_adenylation_domain-containing_protein/NRPS|AEH59100.1	29.5	790	527	15	2	777	3978	4751	1.15e-81	296
input|c1|3499-7030|-|ctg38_6|	BGC0001033|c1|7806-16844|+|ERIC2_c18050|putative_non-ribosomal_peptide_ligase/_polyketide_synthase_hybrid|AHD05615.1	28.4	797	533	21	1	778	1768	2545	1.15e-81	295
input|c1|3499-7030|-|ctg38_6|	BGC0001448|c1|15319-24513|+|ARU08073.1|mlcK|ARU08073.1	29.7	792	500	21	1	780	261	1007	1.16e-81	295
input|c1|3499-7030|-|ctg38_6|	BGC0000362|c1|44047-54294|+|AAD44233.1|PstA|AAD44233.1	30.6	797	504	20	1	777	1745	2512	1.22e-81	295
input|c1|3499-7030|-|ctg38_6|	BGC0002544|c1|10273-21729|+|QIE08736.1|non-ribosomal_peptide_synthetase|QIE08736.1	30.0	791	481	16	1	782	245	971	1.28e-81	295
input|c1|3499-7030|-|ctg38_6|	BGC0001233|c1|38216-61951|+|ALK27915.1|non-ribosomal_peptide_synthase|ALK27915.1	30.3	793	523	14	1	781	6546	7320	1.52e-81	295
input|c1|3499-7030|-|ctg38_6|	BGC0001519|c1|29397-33221|+|STRAU_0337|putative_Dimodular_nonribosomal_peptide_synthase|EPH46598.1	28.4	795	506	15	5	777	269	1022	1.61e-81	292
input|c1|3499-7030|-|ctg38_6|	BGC0001268|c1|895-12763|+|AFP73394.1|FusA|AFP73394.1	27.5	1177	721	43	1	1106	2591	3706	1.69e-81	295
input|c1|3499-7030|-|ctg38_6|	BGC0000459|c1|38322-43025|-|AGN74886.1|nonribosomal_peptide_synthetase|AGN74886.1	30.9	810	496	19	1	777	273	1051	1.75e-81	294
input|c1|3499-7030|-|ctg38_6|	BGC0002373|c1|3294-17414|-|QVQ62868.1|nonribosomal_peptide_synthase|QVQ62868.1	29.4	798	512	19	6	781	3462	4230	1.82e-81	295
input|c1|3499-7030|-|ctg38_6|	BGC0002653|c1|22535-25813|-|BS614_29925|non-ribosomal_peptide_synthetase|APO47825.1	28.7	788	514	17	2	777	85	836	1.88e-81	290
input|c1|3499-7030|-|ctg38_6|	BGC0001509|c1|3177-21005|-|A8O26_RS13965|non-ribosomal_peptide_synthase/polyketide_synthase|WP_064118559.1	32.3	604	378	10	202	796	2696	3277	1.93e-81	295
input|c1|3499-7030|-|ctg38_6|	BGC0002419|c1|21550-24942|-|Aave_3731|amino_acid_adenylation_domain_protein|ABM34278.1	29.9	810	519	17	9	793	336	1121	2.10e-81	290
input|c1|3499-7030|-|ctg38_6|	BGC0001975|c1|31820-42898|-|QBG38783.1|Atr22|QBG38783.1	29.3	813	532	15	1	796	264	1050	2.24e-81	295
input|c1|3499-7030|-|ctg38_6|	BGC0000381|c1|30247-34095|+|BLi00403|lichenysin_synthase_LchAC|AAU39361.1	28.5	789	518	18	26	797	297	1056	2.30e-81	292
input|c1|3499-7030|-|ctg38_6|	BGC0002037|c1|1087-8145|+|PA3327|probable_non-ribosomal_peptide_synthetase|AAG06715.1	34.9	542	334	8	247	780	1525	2055	2.34e-81	294
input|c1|3499-7030|-|ctg38_6|	BGC0002638|c1|32506-46437|+|DMH02_027340|amino_acid_adenylation_domain-containing_protein|MCC5036785.1	30.1	808	494	20	1	777	264	1031	2.42e-81	295
input|c1|3499-7030|-|ctg38_6|	BGC0000406|c1|2378-5947|+|CAJ14037.1|peptide_synthetase|CAJ14037.1	29.9	806	520	18	1	780	361	1147	2.73e-81	291
input|c1|3499-7030|-|ctg38_6|	BGC0001416|c1|41868-70775|+|AL066_08505|NupA|KPN93063.1	29.4	800	510	21	4	777	274	1044	2.77e-81	295
input|c1|3499-7030|-|ctg38_6|	BGC0000064|c1|1-11857|+|AAT28740.1|FUSS|AAT28740.1	27.2	1114	711	37	1	1059	2587	3655	3.00e-81	294
input|c1|3499-7030|-|ctg38_6|	BGC0001838|c1|16253-27655|+|AFJ23826.1|WLIP_synthetase_C|AFJ23826.1	34.5	597	349	14	214	796	562	1130	3.02e-81	294
input|c1|3499-7030|-|ctg38_6|	BGC0001462|c1|39426-51620|-|BS329_14145|non-ribosomal_peptide_synthetase|OLZ52457.1	29.9	813	509	21	1	792	262	1034	3.10e-81	294
input|c1|3499-7030|-|ctg38_6|	BGC0002422|c1|12553-26487|+|SAMN04490204_1457|non-ribosomal_peptide_synthase_domain_TIGR01720/amino_acid_adenylation_domain-containing_protein|SDF67386.1	30.1	798	515	16	1	777	1348	2123	3.23e-81	294
input|c1|3499-7030|-|ctg38_6|	BGC0000999|c1|7134-16505|-|ABL86391.1|hybrid_polyketide_synthase_and_nonribosomal_peptide_synthetase|ABL86391.1	29.6	848	540	22	2	816	2091	2914	4.95e-81	293
input|c1|3499-7030|-|ctg38_6|	BGC0001975|c1|20025-31823|-|QBG38782.1|Atr21|QBG38782.1	29.9	793	515	15	6	777	1331	2103	5.44e-81	293
input|c1|3499-7030|-|ctg38_6|	BGC0000407|c1|19804-27471|+|AEW31021.1|plipastatin_synthetase|AEW31021.1	29.3	800	514	22	1	780	1306	2073	5.88e-81	293
input|c1|3499-7030|-|ctg38_6|	BGC0001103|c1|31340-39169|+|AAF08797.1|MycC|AAF08797.1	27.5	800	529	19	2	780	1584	2353	5.96e-81	293
input|c1|3499-7030|-|ctg38_6|	BGC0001950|c1|27423-36788|+|AXN93580.1|PuwE|AXN93580.1	29.2	802	520	18	1	781	2322	3096	6.59e-81	293
input|c1|3499-7030|-|ctg38_6|	BGC0001951|c1|28551-37916|+|AXN93589.1|PuwE|AXN93589.1	29.2	802	520	18	1	781	2322	3096	6.59e-81	293
input|c1|3499-7030|-|ctg38_6|	BGC0000977|c1|12739-24462|+|BAK26562.1|PKS-NRPS_hybrid|BAK26562.1	26.1	1117	745	30	7	1081	2761	3839	7.23e-81	293
input|c1|3499-7030|-|ctg38_6|	BGC0001838|c1|3354-16256|+|AFJ23825.1|WLIP_synthetase_B|AFJ23825.1	35.9	576	339	14	214	781	3741	4294	7.47e-81	293
input|c1|3499-7030|-|ctg38_6|	BGC0000413|c1|23151-36383|-|PFL_4093|non-ribosomal_peptide_synthetase_PvdD|AAY93354.1	33.3	594	347	16	214	777	3540	4114	7.52e-81	293
input|c1|3499-7030|-|ctg38_6|	BGC0001196|c1|7768-15696|-|AJW76709.1|DsaG|AJW76709.1	30.3	859	506	20	2	796	317	1146	8.01e-81	293
input|c1|3499-7030|-|ctg38_6|	BGC0001025|c1|30409-57357|-|MXAN_3935|non-ribosomal_peptide_synthase/polyketide_synthase_Ta1|ABF85931.1	29.3	843	534	23	4	817	294	1103	8.68e-81	293
input|c1|3499-7030|-|ctg38_6|	BGC0000453|c1|19526-29812|+|ABA59547.1|NRPS|ABA59547.1	29.1	763	506	18	7	757	1660	2399	9.16e-81	293
input|c1|3499-7030|-|ctg38_6|	BGC0001840|c1|16872-21011|-|ctg16_20|NRPS/PKS|DAC80541.1	29.5	817	503	18	1	776	330	1114	9.68e-81	291
input|c1|3499-7030|-|ctg38_6|	BGC0001089|c1|8427-23375|+|CAG23957.2|hybrid_NRPS/PKS_protein|CAG23957.2	28.5	813	519	18	4	788	941	1719	1.04e-80	293
input|c1|3499-7030|-|ctg38_6|	BGC0001628|c1|12917-20539|+|BAX89999.1|Non-ribosomal_peptide_synthetase|BAX89999.1	30.5	788	496	17	6	777	1296	2047	1.04e-80	292
input|c1|3499-7030|-|ctg38_6|	BGC0000374|c1|15504-31262|+|AEH41793.1|HrmO|AEH41793.1	30.3	805	502	18	6	780	3965	4740	1.05e-80	293
input|c1|3499-7030|-|ctg38_6|	BGC0000402|c1|7943-24052|-|ERIC2_c18760|nonribosomal_peptide_ligase_subunit|AHD05678.1	29.5	786	501	22	26	791	1604	2356	1.06e-80	293
input|c1|3499-7030|-|ctg38_6|	BGC0001090|c1|3197-11056|-|RBAM_018160|bacillomycin_D_synthetase_C|ABS74179.1	27.6	812	533	18	2	788	1587	2368	1.41e-80	292
input|c1|3499-7030|-|ctg38_6|	BGC0000997|c1|24585-27836|+|CAL80824.1|NRPS_module_protein|CAL80824.1	29.8	816	521	22	1	787	269	1061	1.42e-80	287
input|c1|3499-7030|-|ctg38_6|	BGC0000423|c1|4964-24022|-|SCAB_85471|putative_NRPS/siderophore_biosynthesis_protein|CBG75492.1	32.1	798	492	25	5	782	4032	4799	1.46e-80	292
input|c1|3499-7030|-|ctg38_6|	BGC0001728|c1|27190-36069|+|PPE_RS11480|non-ribosomal_peptide_synthetase|WP_013310342.1	28.7	819	531	22	2	780	1666	2471	1.52e-80	292
input|c1|3499-7030|-|ctg38_6|	BGC0002691|c1|2437-7857|-|TW84_00900|thioester_reductase|KJY94239.1	28.6	846	553	21	1	813	312	1139	1.79e-80	291
input|c1|3499-7030|-|ctg38_6|	BGC0002408|c1|8915-18580|+|GN109_07690|amino_acid_adenylation_domain-containing_protein|NKI69295.1	35.2	576	340	12	223	785	2642	3197	2.11e-80	291
input|c1|3499-7030|-|ctg38_6|	BGC0000398|c1|4357-10734|+|AFH75328.1|nonribosomal_peptide_synthetase|AFH75328.1	31.1	795	503	22	2	777	1331	2099	2.14e-80	291
input|c1|3499-7030|-|ctg38_6|	BGC0000967|c1|125766-140192|+|BAP05596.1|calH|BAP05596.1	28.3	834	538	18	4	794	1843	2659	2.43e-80	291
input|c1|3499-7030|-|ctg38_6|	BGC0001036|c1|13694-21445|+|AGZ15458.1|putative_non-ribosomal_peptide_synthetase|AGZ15458.1	31.0	806	496	21	1	788	1812	2575	2.49e-80	291
input|c1|3499-7030|-|ctg38_6|	BGC0002548|c1|22358-30658|+|QGQ63520.1|nonribosomal_peptide_synthetase_modules_C|QGQ63520.1	29.7	801	508	21	1	778	365	1133	2.60e-80	291
input|c1|3499-7030|-|ctg38_6|	BGC0002055|c1|1-20757|-|mycH|polyketide_synthase|mycH	27.6	830	524	20	2	781	5841	6643	2.63e-80	291
input|c1|3499-7030|-|ctg38_6|	BGC0000464|c1|31655-38383|+|XDD1_2282|Non-ribosomal_peptide_synthetase|CDG17981.1	29.6	784	492	17	26	780	1452	2204	2.99e-80	291
input|c1|3499-7030|-|ctg38_6|	BGC0000411|c1|9088-31512|+|ABW17376.1|PsoB|ABW17376.1	36.6	574	324	17	220	782	3764	4308	3.55e-80	291
input|c1|3499-7030|-|ctg38_6|	BGC0001389|c1|49256-58486|+|AHZ34242.1|CipE|AHZ34242.1	34.2	579	339	17	214	780	1645	2193	3.66e-80	291
input|c1|3499-7030|-|ctg38_6|	BGC0001980|c1|37644-44033|-|QDF82254.1|non-ribosomal_peptide_synthetase|QDF82254.1	35.1	575	328	14	223	779	1558	2105	3.81e-80	290
input|c1|3499-7030|-|ctg38_6|	BGC0002686|c1|25262-37303|-|FKD65_RS04330|non-ribosomal_peptide_synthetase|WP_141576257.1	29.7	827	533	19	2	816	300	1090	5.44e-80	290
input|c1|3499-7030|-|ctg38_6|	BGC0000320|c1|17034-25079|+|ABD14712.1|cesB|ABD14712.1	27.4	833	551	22	1	816	1636	2431	6.03e-80	290
input|c1|3499-7030|-|ctg38_6|	BGC0000461|c1|784-22974|-|AEP18655.1|WAPS2|AEP18655.1	30.1	826	519	23	1	793	1324	2124	6.29e-80	290
input|c1|3499-7030|-|ctg38_6|	BGC0000403|c1|3838-8364|+|AFJ14793.1|PlpD|AFJ14793.1	28.1	803	536	15	2	780	265	1050	6.58e-80	289
input|c1|3499-7030|-|ctg38_6|	BGC0002293|c1|1933-43410|+|QGA70148.1|nonribosomal_peptide_synthetase|QGA70148.1	30.5	803	464	19	6	780	11792	12528	6.76e-80	290
input|c1|3499-7030|-|ctg38_6|	BGC0001519|c1|13008-21656|+|STRAU_0335|putative_Linear_gramicidin_synthase_subunit_C|EPH46596.1	29.4	813	506	23	5	778	268	1051	8.38e-80	290
input|c1|3499-7030|-|ctg38_6|	BGC0001332|c1|22884-26207|-|B073_RS0123880|non-ribosomal_peptide_synthetase|WP_018540603.1	29.3	826	519	21	2	797	293	1083	8.38e-80	285
input|c1|3499-7030|-|ctg38_6|	BGC0000449|c1|47138-58360|+|AHF21229.1|TriE|AHF21229.1	28.7	771	501	15	26	777	2742	3482	9.42e-80	290
input|c1|3499-7030|-|ctg38_6|	BGC0000302|c1|14004-17213|+|ACZ55943.1|non-ribosomal_peptide_synthetase|ACZ55943.1	28.1	798	532	17	2	780	261	1035	1.02e-79	285
input|c1|3499-7030|-|ctg38_6|	BGC0001105|c1|21358-36513|+|AAV97877.1|OnnI|AAV97877.1	28.7	799	520	20	4	773	1102	1879	1.03e-79	290
input|c1|3499-7030|-|ctg38_6|	BGC0001036|c1|20806-29235|+|AGZ15459.1|putative_non-ribosomal_peptide_synthetase|AGZ15459.1	30.4	808	511	23	5	788	485	1265	1.10e-79	289
input|c1|3499-7030|-|ctg38_6|	BGC0001984|c1|55618-76578|-|QED55423.1|nonribosomal_peptide_synthetase|QED55423.1	30.0	813	510	17	6	777	4609	5403	1.11e-79	290
input|c1|3499-7030|-|ctg38_6|	BGC0001711|c1|27336-31250|+|JM78_19295|amino_acid_adenylation_protein|KFL51885.1	30.6	670	435	14	115	778	179	824	1.24e-79	287
input|c1|3499-7030|-|ctg38_6|	BGC0001368|c1|17612-21703|+|IF33_RS0114825|non-ribosomal_peptide_synthetase|WP_051700111.1	29.0	804	531	19	2	777	305	1096	1.26e-79	287
input|c1|3499-7030|-|ctg38_6|	BGC0002581|c1|19526-31378|+|QKF54438.1|nonribosomal_peptide_synthetase|QKF54438.1	29.9	809	504	18	6	782	2879	3656	1.28e-79	289
input|c1|3499-7030|-|ctg38_6|	BGC0001095|c1|24540-32189|-|RBAM_018440|fengycin_synthetase_C|ABS74207.1	29.1	793	524	16	26	803	292	1061	1.38e-79	289
input|c1|3499-7030|-|ctg38_6|	BGC0001460|c1|31060-36558|-|H074_31747|amino_acid_adenylation_protein|EME52988.1	28.8	792	525	17	1	780	245	1009	1.81e-79	288
input|c1|3499-7030|-|ctg38_6|	BGC0000435|c1|10568-28357|+|PSPTO_2830|non-ribosomal_peptide_synthetase_SyfB|AAO56329.1	33.4	587	358	14	223	797	573	1138	1.90e-79	289
input|c1|3499-7030|-|ctg38_6|	BGC0002555|c1|3549-59408|-|QNN94286.1|EmeB|QNN94286.1	28.1	1005	617	36	107	1038	17059	18030	2.17e-79	289
input|c1|3499-7030|-|ctg38_6|	BGC0001018|c1|2804-6142|+|BAH22762.1|nonribosomal_peptide_synthetase|BAH22762.1	28.6	812	521	18	2	777	274	1062	2.18e-79	284
input|c1|3499-7030|-|ctg38_6|	BGC0001130|c1|32270-39088|+|Xbud_02641|pyoverdine_synthetase_D|PHM26613.1	29.7	845	517	23	2	790	269	1092	2.25e-79	288
input|c1|3499-7030|-|ctg38_6|	BGC0001346|c1|9072-22079|+|AOA33122.1|Nonribosomal_peptide_synthetase|AOA33122.1	31.5	787	479	21	26	782	377	1133	2.34e-79	288
input|c1|3499-7030|-|ctg38_6|	BGC0000359|c1|7281-18170|-|Tfu_1867|non-ribosomal_peptide_synthase:Amino_acid_adenylation|AAZ55900.1	30.6	811	513	21	1	796	1787	2562	2.93e-79	288
input|c1|3499-7030|-|ctg38_6|	BGC0002109|c1|38464-53517|+|QDJ74275.1|non-ribosomal_peptide_synthetase|QDJ74275.1	29.8	799	510	18	6	780	315	1086	3.25e-79	288
input|c1|3499-7030|-|ctg38_6|	BGC0001389|c1|21826-31338|+|AHZ34239.1|CipB|AHZ34239.1	33.8	588	329	17	214	780	926	1474	3.69e-79	288
input|c1|3499-7030|-|ctg38_6|	BGC0002126|c1|16124-35599|-|J5226_16945|non-ribosomal_peptide_synthase|QWP75305.1	34.7	577	334	14	223	780	5914	6466	4.58e-79	288
input|c1|3499-7030|-|ctg38_6|	BGC0002528|c1|3280-7272|-|AvCA_21190|enterochelin_sythetase_component_F_(Serine-activating_enzyme)_(Seryl-AMP_ligase)|AGK13426.1	29.7	809	509	20	6	781	279	1060	4.65e-79	285
input|c1|3499-7030|-|ctg38_6|	BGC0002360|c1|23742-35588|+|UEF20580.1|nonribosomal_peptide_synthetase|UEF20580.1	30.0	808	505	18	6	782	2877	3654	5.37e-79	287
input|c1|3499-7030|-|ctg38_6|	BGC0000377|c1|4196-12010|+|AEC14346.1|nonribosomal_peptide_synthetase|AEC14346.1	25.9	790	550	18	4	781	867	1633	5.87e-79	287
input|c1|3499-7030|-|ctg38_6|	BGC0001569|c1|9610-17511|-|SNOUR_12640|peptide_synthetase_ScpsB|ANZ15839.1	29.0	824	539	20	2	796	317	1123	5.91e-79	287
input|c1|3499-7030|-|ctg38_6|	BGC0000439|c1|11584-28905|+|AHH53506.1|non-ribosomal_peptide_synthetase|AHH53506.1	29.7	794	512	20	6	778	4960	5728	5.95e-79	287
input|c1|3499-7030|-|ctg38_6|	BGC0001846|c1|22499-32428|-|STAN_6722|non-ribosomal_peptide_synthetase|RLV71193.1	28.5	771	495	16	7	755	1530	2266	6.67e-79	287
input|c1|3499-7030|-|ctg38_6|	BGC0001614|c1|30541-36987|-|PL8927_110045|non-ribosomal_peptide_synthase_involved_in_Hassallidin_biosynthesis|CZT62792.1	27.0	812	544	13	1	788	1332	2118	6.76e-79	286
input|c1|3499-7030|-|ctg38_6|	BGC0001561|c1|13040-17578|+|AQI70_32580||AQI70_32580	31.3	582	383	8	202	780	24	591	6.76e-79	286
input|c1|3499-7030|-|ctg38_6|	BGC0001451|c1|27620-30697|-|BCRE_RS14180|non-ribosomal_peptide_synthetase|WP_050383088.1	33.9	558	340	12	223	777	468	999	6.84e-79	281
input|c1|3499-7030|-|ctg38_6|	BGC0002637|c1|20001-26558|-|DMH18_08080|non-ribosomal_peptide_synthetase|RSO11553.1	29.6	798	517	21	1	780	264	1034	6.86e-79	286
input|c1|3499-7030|-|ctg38_6|	BGC0002637|c1|26592-41477|-|DMH18_08085|non-ribosomal_peptide_synthetase|RSO11554.1	30.2	895	535	28	1	864	264	1099	7.65e-79	287
input|c1|3499-7030|-|ctg38_6|	BGC0001233|c1|21744-38087|+|ALK27914.1|non-ribosomal_peptide_synthase|ALK27914.1	29.6	800	515	20	5	782	4167	4940	7.83e-79	287
input|c1|3499-7030|-|ctg38_6|	BGC0002680|c1|3957-12536|+|CV_2233|synthetase_CbsF|AAQ59905.1	30.8	803	501	21	1	777	1822	2595	8.26e-79	286
input|c1|3499-7030|-|ctg38_6|	BGC0001692|c1|19715-23926|+|XNC1_RS09410|non-ribosomal_peptide_synthetase|WP_013184322.1	27.8	832	520	21	2	780	144	947	8.64e-79	285
input|c1|3499-7030|-|ctg38_6|	BGC0002079|c1|5499-15179|+|QEO75073.1|condensation_domain-containing_protein|QEO75073.1	30.9	786	494	20	1	777	255	1000	8.78e-79	286
input|c1|3499-7030|-|ctg38_6|	BGC0001562|c1|16372-19443|-|AQI70_05500|hypothetical_protein|KUM80514.1	29.0	808	527	18	2	787	223	1005	9.05e-79	281
input|c1|3499-7030|-|ctg38_6|	BGC0000395|c1|10419-21497|+|AAT09804.1|NocA|AAT09804.1	30.2	764	503	15	4	757	2052	2795	9.29e-79	286
input|c1|3499-7030|-|ctg38_6|	BGC0002689|c1|750-4640|-|Smlt2818|putative_enterobactin_synthetase_component_F|CAQ46279.1	30.2	802	493	22	1	780	259	1015	9.32e-79	284
input|c1|3499-7030|-|ctg38_6|	BGC0000422|c1|30061-33309|+|ABI22132.1|putative_non-ribosomal_peptide_synthetase|ABI22132.1	29.2	801	512	21	3	780	254	1022	9.73e-79	282
input|c1|3499-7030|-|ctg38_6|	BGC0001918|c1|2466-16226|+|BBD17741.1|non-ribosomal_peptide_synthetase|BBD17741.1	30.2	815	505	17	1	781	265	1049	9.97e-79	286
input|c1|3499-7030|-|ctg38_6|	BGC0001297|c1|22137-27815|-|ALG65317.1|Cal19|ALG65317.1	28.9	812	517	20	6	777	831	1622	1.05e-78	286
input|c1|3499-7030|-|ctg38_6|	BGC0001792|c1|56846-74047|-|XNR_3449|Nonribosomal_peptide_synthetase|AGI89791.1	31.0	797	478	26	2	777	855	1600	1.05e-78	286
input|c1|3499-7030|-|ctg38_6|	BGC0002125|c1|1140-4958|+|QPI18723.1|nonribosomal_peptide_synthetase|QPI18723.1	32.8	641	389	15	149	780	413	1020	1.08e-78	284
input|c1|3499-7030|-|ctg38_6|	BGC0001127|c1|6246-11117|+|CCJ67645.1|JagA|CCJ67645.1	30.2	797	497	21	9	781	268	1029	1.10e-78	285
input|c1|3499-7030|-|ctg38_6|	BGC0000330|c1|13217-19243|-|H16_B1685|non-ribosomal_peptide_synthetase|CAJ96470.1	29.8	791	523	17	2	777	309	1082	1.12e-78	286
input|c1|3499-7030|-|ctg38_6|	BGC0001695|c1|3943-18042|+|AWX24482.1|non-ribosomal_peptide_synthetase|AWX24482.1	31.2	808	505	18	1	777	272	1059	1.34e-78	286
input|c1|3499-7030|-|ctg38_6|	BGC0000305|c1|21319-39093|+|BAC67536.1|arthrofactin_synthetase_C|BAC67536.1	29.0	813	517	20	1	790	342	1117	1.41e-78	286
input|c1|3499-7030|-|ctg38_6|	BGC0000447|c1|14451-24293|+|CCJ67637.1|TaaB|CCJ67637.1	29.8	802	501	25	1	780	364	1125	1.57e-78	286
input|c1|3499-7030|-|ctg38_6|	BGC0001101|c1|24778-28095|+|AAN85493.1|nonribosomal_peptide_synthetase|AAN85493.1	29.1	807	528	18	4	790	306	1088	1.67e-78	281
input|c1|3499-7030|-|ctg38_6|	BGC0000425|c1|24044-43444|+|AFH75321.1|nonribosomal_peptide_synthetase|AFH75321.1	33.4	575	345	14	214	780	4832	5376	1.91e-78	286
input|c1|3499-7030|-|ctg38_6|	BGC0002505|c1|8721-21049|-|QOJ72663.1|XenE|QOJ72663.1	27.3	1132	716	38	3	1072	2838	3924	2.26e-78	285
input|c1|3499-7030|-|ctg38_6|	BGC0001623|c1|1735-9360|-|BAX64244.1|NRPS|BAX64244.1	29.8	811	509	15	6	786	1476	2256	2.42e-78	285
input|c1|3499-7030|-|ctg38_6|	BGC0001876|c1|6381-21941|+|AGC65514.1|TtcB|AGC65514.1	29.2	823	507	21	2	782	1365	2153	2.43e-78	285
input|c1|3499-7030|-|ctg38_6|	BGC0001760|c1|20155-23172|+|SRIM_RS28560|non-ribosomal_peptide_synthetase|WP_004571779.1	35.2	565	329	12	214	777	466	994	2.44e-78	280
input|c1|3499-7030|-|ctg38_6|	BGC0001346|c1|22076-30376|+|AOA33123.1|Nonribosomal_peptide_synthetase|AOA33123.1	29.0	804	514	19	1	780	365	1135	2.55e-78	285
input|c1|3499-7030|-|ctg38_6|	BGC0002384|c1|19406-47104|+|QWM97319.1|non-ribosomal_peptide_synthetase|QWM97319.1	31.1	805	497	23	1	780	6892	7663	2.69e-78	285
input|c1|3499-7030|-|ctg38_6|	BGC0001834|c1|2649-13265|+|QCE43602.1|nonribosomal_peptide_synthetase_(NRPS),_subunit_1|QCE43602.1	30.8	764	500	15	26	779	1335	2079	2.87e-78	285
input|c1|3499-7030|-|ctg38_6|	BGC0000366|c1|27919-34965|+|AGE11899.1|nonribosomal_peptide_synthetase|AGE11899.1	30.6	816	484	23	6	777	1333	2110	3.05e-78	285
input|c1|3499-7030|-|ctg38_6|	BGC0001215|c1|31318-34947|+|CRI73800.1|loading_module_of_NRPS-PKS|CRI73800.1	32.9	599	359	14	214	797	611	1181	3.09e-78	282
input|c1|3499-7030|-|ctg38_6|	BGC0002288|c1|20362-24357|-|HUT15_07625|amino_acid_adenylation_domain-containing_protein|QKW60393.1	28.6	795	512	16	5	781	305	1061	3.64e-78	283
input|c1|3499-7030|-|ctg38_6|	BGC0000311|c1|16635-28868|+|CAC48361.1|peptide_synthetase|CAC48361.1	29.5	827	518	23	1	808	262	1042	4.03e-78	285
input|c1|3499-7030|-|ctg38_6|	BGC0001818|c1|6017-10186|-|BAV57443.1|NRPS_(C-A-PCP-TE)|BAV57443.1	28.9	810	535	19	2	789	324	1114	4.70e-78	283
input|c1|3499-7030|-|ctg38_6|	BGC0001657|c1|5995-33765|+|BAV56270.1||BAV56270.1	30.6	803	503	22	1	780	6914	7685	4.77e-78	285
input|c1|3499-7030|-|ctg38_6|	BGC0001021|c1|5868-10916|-|Rv2380c|Peptide_synthetase_MbtE_(peptide_synthase)|CCP45168.1	33.6	578	350	12	213	781	456	1008	4.97e-78	283
input|c1|3499-7030|-|ctg38_6|	BGC0002135|c1|1-11508|+|XBJ1_RS10015|non-ribosomal_peptide_synthetase|WP_012988806.1	29.0	821	492	23	2	777	1371	2145	5.25e-78	284
input|c1|3499-7030|-|ctg38_6|	BGC0000436|c1|6976-19461|+|PMI03_05101|amino_acid_adenylation_enzyme/thioester_reductase_family_protein|EJK79843.1	29.1	797	521	16	2	776	1351	2125	5.39e-78	284
input|c1|3499-7030|-|ctg38_6|	BGC0000997|c1|10523-23068|+|CAL80821.1|sylD-like_NRPS/PKS|CAL80821.1	28.8	815	515	19	4	781	286	1072	5.40e-78	284
input|c1|3499-7030|-|ctg38_6|	BGC0001975|c1|42898-57465|-|QBG38784.1|Atr23|QBG38784.1	34.9	581	346	12	223	781	524	1094	5.64e-78	284
input|c1|3499-7030|-|ctg38_6|	BGC0001231|c1|28287-34856|+|AHB82069.1|non_ribosomal_peptide_synthetase|AHB82069.1	29.4	821	498	24	4	777	1363	2148	6.79e-78	283
input|c1|3499-7030|-|ctg38_6|	BGC0001416|c1|2722-16287|-|AL066_08460|NunE|KPN90369.1	30.0	827	519	23	2	796	2912	3710	7.36e-78	284
input|c1|3499-7030|-|ctg38_6|	BGC0000377|c1|12037-16746|+|AEC14347.1|nonribosomal_peptide_synthetase|AEC14347.1	27.9	785	526	17	2	777	357	1110	7.59e-78	283
input|c1|3499-7030|-|ctg38_6|	BGC0002419|c1|13562-21517|-|Aave_3730|amino_acid_adenylation_domain_protein|ABM34277.1	29.8	831	512	20	2	795	1841	2637	7.81e-78	283
input|c1|3499-7030|-|ctg38_6|	BGC0001814|c1|31162-39159|+|ATU31795.1|NRPS|ATU31795.1	28.8	834	540	21	2	796	319	1137	7.83e-78	283
input|c1|3499-7030|-|ctg38_6|	BGC0000333|c1|18423-41780|+|Sare_4562|amino_acid_adenylation_domain|ABW00331.1	28.7	801	500	20	6	791	3312	4056	8.26e-78	284
input|c1|3499-7030|-|ctg38_6|	BGC0001178|c1|8313-14567|+|AGS77307.1|NRPS_modules_1-2|AGS77307.1	30.0	804	492	19	25	821	877	1616	8.65e-78	283
input|c1|3499-7030|-|ctg38_6|	BGC0000447|c1|4795-14454|+|CCJ67636.1|TaaA|CCJ67636.1	33.1	659	408	16	135	777	401	1042	8.66e-78	283
input|c1|3499-7030|-|ctg38_6|	BGC0000960|c1|7202-10513|-|ABY83142.1|Azi3|ABY83142.1	29.8	803	533	15	2	794	294	1075	9.93e-78	279
input|c1|3499-7030|-|ctg38_6|	BGC0002521|c1|10141-32436|+|QMN69933.1|PsoB|QMN69933.1	35.9	588	335	19	207	781	6867	7425	1.09e-77	283
input|c1|3499-7030|-|ctg38_6|	BGC0001806|c1|1-38658|+|APU91750.1|Non-Ribosomal_Peptide_Synthetase|APU91750.1	29.5	844	493	26	1	806	6785	7564	1.16e-77	283
input|c1|3499-7030|-|ctg38_6|	BGC0000386|c1|10088-19978|-|BTH_I2418|peptide_synthetase-like_protein|ABC36450.1	31.1	798	496	23	26	790	2502	3278	1.17e-77	283
input|c1|3499-7030|-|ctg38_6|	BGC0001457|c1|31736-34924|+|ctg1_orf17||ctg1_orf17	28.9	789	531	13	4	780	278	1048	1.18e-77	278
input|c1|3499-7030|-|ctg38_6|	BGC0001451|c1|1621-11031|-|BCRE_RS14165|non-ribosomal_peptide_synthetase|WP_050383082.1	30.4	794	495	22	1	777	263	1015	1.52e-77	283
input|c1|3499-7030|-|ctg38_6|	BGC0001043|c1|5685-15155|-|SGR_814|putative_NRPS-type-I_PKS_fusion_protein|BAG17643.1	29.7	814	522	18	2	781	2121	2918	1.52e-77	283
input|c1|3499-7030|-|ctg38_6|	BGC0001752|c1|21523-31266|+|ctg1_orf1265||ctg1_orf1265	30.4	802	509	17	1	778	299	1075	1.54e-77	283
input|c1|3499-7030|-|ctg38_6|	BGC0000969|c1|23105-26461|+|CAJ46691.1|non-ribosomal_peptide_synthase|CAJ46691.1	29.4	807	514	21	2	781	316	1093	1.55e-77	279
input|c1|3499-7030|-|ctg38_6|	BGC0001005|c1|30402-36782|+|AHI59110.1|locillomycin_synthase_C|AHI59110.1	27.5	815	538	21	2	796	1107	1888	1.56e-77	282
input|c1|3499-7030|-|ctg38_6|	BGC0001881|c1|30235-42858|+|QCS37521.1|pyiS|QCS37521.1	26.6	1054	696	30	6	1011	2911	3934	1.68e-77	283
input|c1|3499-7030|-|ctg38_6|	BGC0001048|c1|33771-41999|+|ABL74940.1|NRPS|ABL74940.1	29.5	831	516	23	2	799	953	1746	1.88e-77	282
input|c1|3499-7030|-|ctg38_6|	BGC0000439|c1|50821-57978|+|AHH53508.1|non-ribosomal_peptide_synthetase|AHH53508.1	29.7	869	551	25	1	837	267	1107	2.28e-77	282
input|c1|3499-7030|-|ctg38_6|	BGC0002001|c1|17133-24944|-|Achr_RS19575|non-ribosomal_peptide_synthetase|WP_039806850.1	32.8	582	352	14	214	777	2015	2575	2.42e-77	282
input|c1|3499-7030|-|ctg38_6|	BGC0002068|c1|49887-74321|-|FJ695_03635|mixed_type_I_polyketide_synthase_-_peptide_synthetase|QDG75035.1	30.2	812	502	23	1	780	989	1767	2.61e-77	282
input|c1|3499-7030|-|ctg38_6|	BGC0002702|c1|8163-17861|+|DMB38_33845|non-ribosomal_peptide_synthetase|AZM51139.1	29.3	830	532	17	1	802	901	1703	2.72e-77	282
input|c1|3499-7030|-|ctg38_6|	BGC0002440|c1|20506-26961|+|QUJ09166.1|Lon19|QUJ09166.1	29.0	800	523	18	6	782	301	1078	2.80e-77	281
input|c1|3499-7030|-|ctg38_6|	BGC0001056|c1|25460-37969|+|CCM44336.1|Nonribosomal_peptide_synthetase|CCM44336.1	29.8	793	515	18	4	779	855	1622	3.00e-77	282
input|c1|3499-7030|-|ctg38_6|	BGC0000316|c1|13445-20650|+|ABR67744.1|CmnA|ABR67744.1	29.3	796	513	17	1	782	1213	1972	3.05e-77	281
input|c1|3499-7030|-|ctg38_6|	BGC0001567|c1|3271-7347|-|SLINC_0742|non-ribosomal_peptide_synthetase|ANS62966.1	29.5	801	511	19	2	782	292	1058	3.19e-77	280
input|c1|3499-7030|-|ctg38_6|	BGC0001567|c1|7388-15121|-|SLINC_0743|non-ribosomal_peptide_synthase/amino_acid_adenylation_enzyme|ANS62967.1	30.4	842	512	22	1	801	264	1072	3.21e-77	281
input|c1|3499-7030|-|ctg38_6|	BGC0001122|c1|18831-30844|-|ATEG_00325|PKS-NRPS_hybrid|EAU38971.1	26.6	1075	676	34	5	1011	2731	3760	3.90e-77	281
input|c1|3499-7030|-|ctg38_6|	BGC0001792|c1|8354-20698|-|XNR_3446|Nonribosomal_peptide_synthetase|AGI89788.1	29.6	803	510	22	2	777	1338	2112	3.98e-77	281
input|c1|3499-7030|-|ctg38_6|	BGC0001623|c1|18879-26222|+|BAX64247.1|NRPS|BAX64247.1	31.4	806	493	19	6	779	1375	2152	4.12e-77	281
input|c1|3499-7030|-|ctg38_6|	BGC0001462|c1|33821-39406|-|BS329_14140|non-ribosomal_peptide_synthetase|OLZ52456.1	29.0	803	505	23	1	777	271	1034	4.27e-77	281
input|c1|3499-7030|-|ctg38_6|	BGC0000349|c1|3828-20117|+|SACE_3035|putative_non-ribosomal_peptide_synthetase|CAM02313.1	35.3	587	354	12	213	793	1897	2463	4.29e-77	281
input|c1|3499-7030|-|ctg38_6|	BGC0001562|c1|8402-16285|-|AQI70_05495|hypothetical_protein|KUM80513.1	28.4	818	542	18	2	791	317	1118	4.32e-77	281
input|c1|3499-7030|-|ctg38_6|	BGC0000957|c1|26843-29383|+|AHH25592.1|NRPS|AHH25592.1	32.6	570	345	12	229	782	37	583	4.36e-77	273
input|c1|3499-7030|-|ctg38_6|	BGC0000958|c1|2449-11142|+|STREPS4_RS11225|non-ribosomal_peptide_synthetase|WP_010639240.1	34.3	586	359	11	213	780	473	1050	4.57e-77	281
input|c1|3499-7030|-|ctg38_6|	BGC0001791|c1|8942-20551|+|YC6258_RS23075|non-ribosomal_peptide_synthetase|WP_044618979.1	31.0	612	385	14	202	792	468	1063	5.18e-77	281
input|c1|3499-7030|-|ctg38_6|	BGC0000336|c1|23230-45246|+|AAX31558.1|peptide_synthetase_2|AAX31558.1	29.0	810	511	20	5	776	1322	2105	6.05e-77	281
input|c1|3499-7030|-|ctg38_6|	BGC0001842|c1|1287-7697|+|Pfl01_2211|putative_non-ribosomal_peptide_synthetase|ABA73954.1	34.8	564	341	13	223	777	1565	2110	6.55e-77	280
input|c1|3499-7030|-|ctg38_6|	BGC0002092|c1|20001-26411|+|QNL34616.1|SteA|QNL34616.1	31.0	773	481	20	26	777	1369	2110	6.55e-77	280
input|c1|3499-7030|-|ctg38_6|	BGC0001641|c1|1-49104|-|PLU_RS13235|non-ribosomal_peptide_synthetase|WP_011146892.1	28.4	800	523	19	1	780	14230	14999	6.58e-77	281
input|c1|3499-7030|-|ctg38_6|	BGC0000311|c1|28888-34464|+|CAC48362.1|peptide_synthetase|CAC48362.1	29.3	801	509	22	1	780	271	1035	7.55e-77	280
input|c1|3499-7030|-|ctg38_6|	BGC0000833|c1|3625-5424|+|AAG29780.1|peptide_synthetase-like_protein|AAG29780.1	30.6	617	374	13	179	777	12	592	8.33e-77	266
input|c1|3499-7030|-|ctg38_6|	BGC0002046|c1|44652-59054|-|YC6258_03642|polyketide_synthase_modules-related_protein|AJQ95678.1	28.9	800	508	22	4	780	94	855	9.81e-77	280
input|c1|3499-7030|-|ctg38_6|	BGC0000322|c1|25415-30997|+|CAA11796.1|PCZA363.5|CAA11796.1	28.7	799	519	22	1	780	271	1037	1.01e-76	280
input|c1|3499-7030|-|ctg38_6|	BGC0001058|c1|19976-23293|+|ACG60773.1|NRPS(C/A/PCP)|ACG60773.1	29.7	824	517	20	2	787	272	1071	1.11e-76	276
input|c1|3499-7030|-|ctg38_6|	BGC0002521|c1|32439-43760|+|QMN69934.1|PsoC|QMN69934.1	30.5	773	485	23	26	782	376	1112	1.21e-76	280
input|c1|3499-7030|-|ctg38_6|	BGC0002379|c1|113801-115906|-|PRtIB026_34650|hypothetical_protein|BCJ07600.1	33.4	601	358	16	213	806	132	697	1.66e-76	268
input|c1|3499-7030|-|ctg38_6|	BGC0000336|c1|45243-52382|+|AAX31559.1|peptide_synthetase_3|AAX31559.1	34.0	565	346	12	219	772	482	1030	1.68e-76	279
input|c1|3499-7030|-|ctg38_6|	BGC0001117|c1|23076-38321|+|CBZ42146.1|putative_non-ribosomal_peptide_synthetase|CBZ42146.1	28.2	858	543	23	1	824	1893	2711	1.76e-76	280
input|c1|3499-7030|-|ctg38_6|	BGC0002351|c1|4415-14062|+|QKM21619.1|non-ribosomal_peptide_synthetase|QKM21619.1	32.8	606	370	15	196	787	1557	2139	2.01e-76	279
input|c1|3499-7030|-|ctg38_6|	BGC0000305|c1|1642-8055|+|BAC67534.2|arthrofactin_synthetase_A|BAC67534.2	33.3	570	334	15	223	780	502	1037	2.06e-76	279
input|c1|3499-7030|-|ctg38_6|	BGC0002661|c1|10860-21653|+|UMM61371.1|Tsk10|UMM61371.1	30.9	803	521	18	6	791	1296	2081	2.10e-76	279
input|c1|3499-7030|-|ctg38_6|	BGC0002046|c1|33856-44652|-|YC6258_03641|polyketide_synthase_modules-related_protein|AJQ95677.1	27.4	797	541	17	2	781	668	1443	2.10e-76	279
input|c1|3499-7030|-|ctg38_6|	BGC0001414|c1|52143-56117|+|AKC91857.1|nonribosomal_peptide_synthetase|AKC91857.1	27.7	812	520	17	1	781	264	1039	2.11e-76	277
input|c1|3499-7030|-|ctg38_6|	BGC0002522|c1|22917-34463|+|QLY89264.1|pseudodesmin_synthetase|QLY89264.1	29.6	776	485	22	26	777	392	1130	2.16e-76	279
input|c1|3499-7030|-|ctg38_6|	BGC0000418|c1|19978-31968|+|AIE77059.1|peptide_synthetase|AIE77059.1	29.7	791	503	22	1	777	258	1009	2.19e-76	279
input|c1|3499-7030|-|ctg38_6|	BGC0002735|c1|7791-15557|+|ABB07_39130|peptide_synthetase|AKJ15827.1	28.3	816	508	22	1	777	1790	2567	2.37e-76	279
input|c1|3499-7030|-|ctg38_6|	BGC0001445|c1|1-11841|-|AFLA_066840|hybrid_PKS/NRPS_enzyme,_putative|EED49862.1	26.2	1103	732	33	6	1067	2805	3866	2.90e-76	279
input|c1|3499-7030|-|ctg38_6|	BGC0000455|c1|17541-29693|+|AEI58866.1|peptide_synthetase|AEI58866.1	30.1	805	488	26	1	777	262	1019	2.92e-76	279
input|c1|3499-7030|-|ctg38_6|	BGC0002564|c1|7901-12502|+|FNZ07_17560|amino_acid_adenylation_domain-containing_protein|QDQ83031.1	29.3	800	525	17	4	781	274	1054	2.99e-76	278
input|c1|3499-7030|-|ctg38_6|	BGC0000455|c1|29714-35290|+|AEI58867.1|peptide_synthetase|AEI58867.1	29.2	801	510	22	1	780	271	1035	3.15e-76	278
input|c1|3499-7030|-|ctg38_6|	BGC0001459|c1|31207-36783|+|ATP06_0208115|non-ribosomal_peptide_synthetase|OKA09425.1	28.2	813	532	21	1	796	271	1048	3.15e-76	278
input|c1|3499-7030|-|ctg38_6|	BGC0002352|c1|7521-13097|+|AWN90_15505|non-ribosomal_peptide_synthetase|AWN90_15505	30.4	803	513	18	6	781	303	1086	3.15e-76	278
input|c1|3499-7030|-|ctg38_6|	BGC0002297|c1|35453-43804|+|QCQ67879.1|non-ribosomal_peptide_synthetase|QCQ67879.1	28.6	794	524	19	1	781	1537	2300	3.30e-76	278
input|c1|3499-7030|-|ctg38_6|	BGC0002067|c1|15873-27794|-|PDE_09198|nonribosomal_peptide_synthatase-polyketide_synthase|EPS34234.1	27.3	1061	686	33	6	1012	2810	3839	3.86e-76	278
input|c1|3499-7030|-|ctg38_6|	BGC0000291|c1|86967-94121|+|AAZ23078.1|peptide_synthetase|AAZ23078.1	33.1	608	351	13	202	781	466	1045	3.97e-76	278
input|c1|3499-7030|-|ctg38_6|	BGC0002169|c1|36606-41264|-|ASPACDRAFT_122295|hypothetical_protein|OJJ98497.1	25.7	1174	774	38	4	1114	389	1527	4.12e-76	277
input|c1|3499-7030|-|ctg38_6|	BGC0001095|c1|39928-47586|-|RBAM_018460|fengycin_synthetase_A|ABS74209.1	27.3	820	554	17	1	803	262	1056	4.16e-76	278
input|c1|3499-7030|-|ctg38_6|	BGC0001953|c1|28358-37657|+|AXN93613.1|PuwE|AXN93613.1	27.9	802	528	21	1	781	2302	3074	4.64e-76	278
input|c1|3499-7030|-|ctg38_6|	BGC0001955|c1|39698-51877|-|AYA22334.1|KerC|AYA22334.1	30.2	808	488	25	1	781	262	1020	5.17e-76	278
input|c1|3499-7030|-|ctg38_6|	BGC0001461|c1|17714-29899|+|BS330_28390|non-ribosomal_peptide_synthetase|OLZ50885.1	30.2	808	488	25	1	781	262	1020	5.17e-76	278
input|c1|3499-7030|-|ctg38_6|	BGC0002078|c1|5514-18995|+|QEO74981.1|omn6|QEO74981.1	29.7	821	498	22	1	796	1266	2032	5.34e-76	278
input|c1|3499-7030|-|ctg38_6|	BGC0002379|c1|110610-113807|-|PRtIB026_34640|hypothetical_protein|BCJ07599.1	34.9	548	325	13	242	777	512	1039	6.09e-76	273
input|c1|3499-7030|-|ctg38_6|	BGC0000341|c1|76191-103151|+|ABD65958.1|nonribosomal_peptide_synthetase|ABD65958.1	30.8	822	486	24	5	777	6633	7420	6.11e-76	278
input|c1|3499-7030|-|ctg38_6|	BGC0000447|c1|34255-44247|+|CCJ67639.1|TaaD|CCJ67639.1	29.3	781	488	22	26	780	429	1171	6.38e-76	278
input|c1|3499-7030|-|ctg38_6|	BGC0002050|c1|1-4038|-|QIE07359.1|dimodular_nonribosomal_peptide_synthase_NecA|QIE07359.1	29.0	808	521	17	1	780	260	1042	7.42e-76	276
input|c1|3499-7030|-|ctg38_6|	BGC0000459|c1|21154-38325|-|AGN74885.1|nonribosomal_peptide_synthetase|AGN74885.1	29.3	833	529	22	5	800	3193	4002	7.54e-76	278
input|c1|3499-7030|-|ctg38_6|	BGC0001072|c1|63978-67010|+|AAK06804.1|Tyroxyl-AMP-forming_enzyme|AAK06804.1	29.3	785	497	23	17	777	240	990	8.18e-76	272
input|c1|3499-7030|-|ctg38_6|	BGC0000447|c1|24290-34258|+|CCJ67638.1|TaaC|CCJ67638.1	28.9	830	519	24	1	806	365	1147	8.48e-76	277
input|c1|3499-7030|-|ctg38_6|	BGC0002095|c1|1-7311|+|extra_gene|NRPS/PKS|extra_gene	33.5	573	352	10	223	782	1587	2143	9.50e-76	277
input|c1|3499-7030|-|ctg38_6|	BGC0002638|c1|27842-32470|+|DMH02_027335|amino_acid_adenylation_domain-containing_protein|MCC5036784.1	28.6	809	503	22	1	777	271	1036	9.57e-76	276
input|c1|3499-7030|-|ctg38_6|	BGC0001135|c1|1-16848|+|AFP87549.1|NrpS|AFP87549.1	33.7	608	371	13	202	794	1355	1945	9.99e-76	277
input|c1|3499-7030|-|ctg38_6|	BGC0001952|c1|29696-39034|+|AXN93601.1|PuwE|AXN93601.1	27.8	799	533	20	1	781	2315	3087	1.10e-75	277
input|c1|3499-7030|-|ctg38_6|	BGC0002314|c1|17821-29070|+|DMA15_34330|non-ribosomal_peptide_synthetase|AZM57022.1	28.7	833	514	22	6	788	2432	3234	1.18e-75	277
input|c1|3499-7030|-|ctg38_6|	BGC0002693|c1|41006-53374|-|DCC84_23185|amino_acid_adenylation_domain-containing_protein|QBQ12465.1	29.7	696	429	17	113	780	3434	4097	1.22e-75	277
input|c1|3499-7030|-|ctg38_6|	BGC0001519|c1|21668-29392|+|STRAU_0336|putative_Linear_gramicidin_synthase_subunit_C|EPH46597.1	29.1	811	515	20	1	788	264	1037	1.31e-75	276
input|c1|3499-7030|-|ctg38_6|	BGC0001228|c1|16271-25651|-|B110_RS0125715|non-ribosomal_peptide_synthetase|WP_028678148.1	31.4	687	428	15	6	657	269	947	1.46e-75	276
input|c1|3499-7030|-|ctg38_6|	BGC0001963|c1|62672-73675|-|AZF85940.1|non-ribosomal_peptide_synthase|AZF85940.1	29.8	794	505	21	2	780	1546	2302	1.56e-75	276
input|c1|3499-7030|-|ctg38_6|	BGC0002411|c1|9012-13637|-|Riv7116_6167|amino_acid_adenylation_enzyme/thioester_reductase_family_protein|AFY58521.1	27.7	772	513	15	26	780	296	1039	1.70e-75	275
input|c1|3499-7030|-|ctg38_6|	BGC0000270|c1|19223-22216|+|AAL15600.1|SimH|AAL15600.1	29.2	783	500	22	17	777	227	977	1.73e-75	271
input|c1|3499-7030|-|ctg38_6|	BGC0001297|c1|27812-35542|-|ALG65318.1|Cal18|ALG65318.1	29.6	802	512	19	5	781	1289	2062	1.74e-75	276
input|c1|3499-7030|-|ctg38_6|	BGC0000364|c1|31361-39106|+|CAJ77716.1|Mps2_protein|CAJ77716.1	33.4	656	389	19	214	861	58	673	1.75e-75	276
input|c1|3499-7030|-|ctg38_6|	BGC0002092|c1|39671-57514|+|QNL34618.1|SteC|QNL34618.1	31.1	599	374	12	193	781	2695	3264	1.79e-75	276
input|c1|3499-7030|-|ctg38_6|	BGC0002365|c1|1682-11086|+|QGU18619.1|polyketide_synthase/non-ribosomal_peptide_synthetase|QGU18619.1	29.3	827	518	20	2	786	2100	2901	1.94e-75	276
input|c1|3499-7030|-|ctg38_6|	BGC0000400|c1|39356-48868|+|AGM16414.1|paenibacterin_synthetase_C|AGM16414.1	28.7	792	519	18	2	782	83	839	1.95e-75	276
input|c1|3499-7030|-|ctg38_6|	BGC0001467|c1|5472-9950|-|FIS9431_RS32925|non-ribosomal_peptide_synthetase|FIS9431_RS32925	29.7	669	423	12	2	650	272	913	2.06e-75	275
input|c1|3499-7030|-|ctg38_6|	BGC0001059|c1|28077-29654|+|AAR87759.1|ZmaJ|AAR87759.1	32.5	501	318	9	202	693	9	498	2.07e-75	260
input|c1|3499-7030|-|ctg38_6|	BGC0000415|c1|12759-20753|-|AET98906.1|putative_non-ribosomal_peptide_synthetase|AET98906.1	29.2	798	500	23	1	778	1893	2645	2.37e-75	276
input|c1|3499-7030|-|ctg38_6|	BGC0000425|c1|4806-24047|+|AFH75320.1|nonribosomal_peptide_synthetase|AFH75320.1	34.5	571	344	12	214	778	5858	6404	2.41e-75	276
input|c1|3499-7030|-|ctg38_6|	BGC0002719|c1|2836-12384|+|G7W60_10810|amino_acid_adenylation_domain-containing_protein|NHN68324.1	31.5	632	381	18	179	794	1512	2107	2.60e-75	276
input|c1|3499-7030|-|ctg38_6|	BGC0000452|c1|8610-11888|+|BBR47_27870|tyrocidine_synthetase_I|BAH43764.1	31.0	575	375	10	206	777	44	599	2.63e-75	272
input|c1|3499-7030|-|ctg38_6|	BGC0002735|c1|19480-23268|+|ABB07_39140|peptide_synthetase|AKJ15829.1	27.3	791	519	17	1	777	263	1011	2.86e-75	273
input|c1|3499-7030|-|ctg38_6|	BGC0002702|c1|27160-40968|+|DMB38_33860|non-ribosomal_peptide_synthetase|AZM50111.1	29.3	877	556	25	1	852	264	1101	2.97e-75	276
input|c1|3499-7030|-|ctg38_6|	BGC0001800|c1|29947-35355|+|AVI26392.1|putative_nonribosomal_peptide_synthase|AVI26392.1	32.3	585	369	14	214	781	490	1064	2.98e-75	275
input|c1|3499-7030|-|ctg38_6|	BGC0001919|c1|2484-16343|+|BBD17759.1|non-ribosomal_peptide_synthetase|BBD17759.1	30.2	834	515	19	1	796	264	1068	2.98e-75	276
input|c1|3499-7030|-|ctg38_6|	BGC0000962|c1|16987-25650|+|AAN32981.1|BarG|AAN32981.1	30.8	675	433	11	2	657	318	977	3.30e-75	275
input|c1|3499-7030|-|ctg38_6|	BGC0001435|c1|3411-12785|+|AJD77023.1|IkaA|AJD77023.1	29.8	822	516	24	2	787	2096	2892	3.43e-75	275
input|c1|3499-7030|-|ctg38_6|	BGC0001192|c1|15150-18458|+|AJM89734.1|PmxB|AJM89734.1	27.8	820	513	23	2	789	85	857	3.90e-75	271
input|c1|3499-7030|-|ctg38_6|	BGC0000290|c1|12951-18518|-|AAM80536.1|StaD|AAM80536.1	28.5	797	523	19	1	780	271	1037	4.10e-75	275
input|c1|3499-7030|-|ctg38_6|	BGC0000339|c1|11240-19069|+|BAE98155.1|putative_non-ribosomal_peptide_synthetase|BAE98155.1	29.1	833	493	23	1	788	1821	2600	4.14e-75	275
input|c1|3499-7030|-|ctg38_6|	BGC0000975|c1|29220-35051|+|ABM21571.1|crpC|ABM21571.1	30.0	704	437	15	2	676	320	996	4.32e-75	275
input|c1|3499-7030|-|ctg38_6|	BGC0002588|c1|17954-27259|+|QEO74904.1|AMP-dependent_synthetase_and_ligase|QEO74904.1	29.8	799	509	21	2	780	2320	3086	4.55e-75	275
input|c1|3499-7030|-|ctg38_6|	BGC0000415|c1|3314-12751|-|AET98905.1|putative_non-ribosomal_peptide_synthetase|AET98905.1	30.8	686	416	16	1	643	264	933	4.58e-75	275
input|c1|3499-7030|-|ctg38_6|	BGC0002702|c1|41006-47527|+|DMB38_33865|non-ribosomal_peptide_synthetase|AZM51141.1	30.8	767	470	22	26	772	283	1008	4.81e-75	275
input|c1|3499-7030|-|ctg38_6|	BGC0002691|c1|7854-18782|-|TW84_00905|peptide_synthetase|KJY94240.1	30.2	782	489	24	26	777	1794	2548	4.87e-75	275
input|c1|3499-7030|-|ctg38_6|	BGC0001451|c1|32033-35800|-|BCRE_RS14195|non-ribosomal_peptide_synthetase|WP_050383094.1	33.2	561	346	12	223	780	470	1004	4.94e-75	273
input|c1|3499-7030|-|ctg38_6|	BGC0001235|c1|26678-40243|+|ANI24100.1|nonribosomal_peptide_synthetase|ANI24100.1	29.5	800	517	16	2	780	327	1100	5.23e-75	275
input|c1|3499-7030|-|ctg38_6|	BGC0000458|c1|415-6786|+|AAP92491.1|nonribosomal_peptide_synthetase|AAP92491.1	28.0	821	562	18	3	805	891	1700	6.27e-75	274
input|c1|3499-7030|-|ctg38_6|	BGC0001443|c1|12705-14270|-|G339_RS0128910|AMP-binding_protein|WP_019634554.1	36.9	490	279	11	213	693	34	502	6.58e-75	258
input|c1|3499-7030|-|ctg38_6|	BGC0001005|c1|18726-30332|+|AHI59109.1|locillomycin_synthase_B|AHI59109.1	30.1	585	379	12	202	780	287	847	6.62e-75	275
input|c1|3499-7030|-|ctg38_6|	BGC0000335|c1|19123-26763|+|AID65224.1|nonribosomal_peptide_synthetase|AID65224.1	27.7	786	532	15	2	777	1304	2063	7.20e-75	274
input|c1|3499-7030|-|ctg38_6|	BGC0000445|c1|21188-28972|+|CAJ34374.1|NRPS_protein|CAJ34374.1	27.6	809	512	16	1	786	1826	2583	7.29e-75	274
input|c1|3499-7030|-|ctg38_6|	BGC0002654|c1|36488-45952|+|UHJ79953.1|non-ribosomal_peptide_synthetase|UHJ79953.1	31.1	794	494	20	2	777	2380	3138	8.10e-75	274
input|c1|3499-7030|-|ctg38_6|	BGC0002518|c1|1064-10561|+|GE543_00950|amino_acid_adenylation_domain-containing_protein|MQQ32958.1	33.3	583	328	16	221	777	477	1024	8.12e-75	274
input|c1|3499-7030|-|ctg38_6|	BGC0002296|c1|38129-44590|+|QCP68969.1|VatN|QCP68969.1	30.0	733	461	18	2	704	320	1030	8.44e-75	274
input|c1|3499-7030|-|ctg38_6|	BGC0002204|c1|9389-21912|+|QOG08944.1|FfsA|QOG08944.1	25.3	1056	695	27	6	997	2889	3914	8.93e-75	274
input|c1|3499-7030|-|ctg38_6|	BGC0000443|c1|21737-35314|+|AED90003.1|non-ribosomal_peptide_synthetase_ThaB|AED90003.1	33.6	605	358	14	214	797	3127	3708	9.25e-75	274
input|c1|3499-7030|-|ctg38_6|	BGC0002314|c1|29067-33683|+|DMA15_34335|non-ribosomal_peptide_synthetase|AZM57023.1	30.1	823	475	28	1	778	274	1041	9.41e-75	273
input|c1|3499-7030|-|ctg38_6|	BGC0002520|c1|13133-15892|-|BCK51628.1|non-ribosomal_peptide_synthetase|BCK51628.1	32.6	573	352	15	216	777	237	786	9.63e-75	268
input|c1|3499-7030|-|ctg38_6|	BGC0001088|c1|30166-50805|+|CAE52339.1|Polyketide_non-ribosomal_peptide_synthase|CAE52339.1	27.9	846	557	18	4	823	3585	4403	1.02e-74	274
input|c1|3499-7030|-|ctg38_6|	BGC0001460|c1|36657-48827|-|H074_31752|amino_acid_adenylation_protein|EME52989.1	29.7	804	492	26	1	777	262	1019	1.19e-74	274
input|c1|3499-7030|-|ctg38_6|	BGC0002377|c1|11792-19486|+|QBA57735.1|NRPS|QBA57735.1	32.6	595	370	10	206	776	475	1062	1.28e-74	273
input|c1|3499-7030|-|ctg38_6|	BGC0001178|c1|31360-36972|+|AGS77310.1|NRPS_module_7|AGS77310.1	28.2	818	532	24	1	796	271	1055	1.30e-74	273
input|c1|3499-7030|-|ctg38_6|	BGC0000450|c1|13608-21665|-|BAH04162.1|trsJ|BAH04162.1	28.6	803	518	20	1	788	1914	2676	1.32e-74	273
input|c1|3499-7030|-|ctg38_6|	BGC0001657|c1|33746-53263|+|BAV56271.1||BAV56271.1	29.3	778	498	20	26	782	4424	5170	1.34e-74	274
input|c1|3499-7030|-|ctg38_6|	BGC0001016|c1|37522-45888|+|AAO62586.1|peptide_sythetase|AAO62586.1	29.2	809	500	25	1	781	1541	2304	1.34e-74	273
input|c1|3499-7030|-|ctg38_6|	BGC0000435|c1|1065-10571|+|PSPTO_2829|non-ribosomal_peptide_synthetase_SyfA|AAO56328.1	32.9	587	342	16	205	777	476	1024	1.44e-74	273
input|c1|3499-7030|-|ctg38_6|	BGC0001469|c1|21890-25180|-|ASG16_028345|NRPS|RAT94091.1	27.7	795	531	18	26	797	297	1070	1.63e-74	270
input|c1|3499-7030|-|ctg38_6|	BGC0002466|c1|10055-25609|-|CGZ69_03795|non-ribosomal_peptide_synthetase|ATW47208.1	33.1	598	379	11	200	788	1529	2114	1.69e-74	273
input|c1|3499-7030|-|ctg38_6|	BGC0002050|c1|16973-25459|+|QIE07364.1|polyketide_synthase_NecE|QIE07364.1	28.7	837	534	20	2	795	1985	2801	1.80e-74	273
input|c1|3499-7030|-|ctg38_6|	BGC0001108|c1|12407-38212|+|AAS47564.1|mixed_type_I_polyketide_synthase/nonribosomal_peptide_synthetase|AAS47564.1	29.2	812	501	22	2	773	1012	1789	1.85e-74	273
input|c1|3499-7030|-|ctg38_6|	BGC0001109|c1|6309-32114|+|ctg1_orf6||ctg1_orf6	29.2	812	501	22	2	773	1012	1789	1.85e-74	273
input|c1|3499-7030|-|ctg38_6|	BGC0001052|c1|40523-43678|+|ADC79642.1|TamD|ADC79642.1	30.0	813	497	20	6	781	263	1040	1.92e-74	269
input|c1|3499-7030|-|ctg38_6|	BGC0001019|c1|25335-32156|+|AHB82056.1|non_ribosomal_peptide_synthetase|AHB82056.1	29.8	839	513	27	4	796	1442	2250	2.07e-74	273
input|c1|3499-7030|-|ctg38_6|	BGC0000998|c1|10722-18092|+|AFU82614.1|mixed_NRPS_PKS|AFU82614.1	34.6	592	343	16	214	782	47	617	2.20e-74	273
input|c1|3499-7030|-|ctg38_6|	BGC0000443|c1|35640-37484|+|AED90004.1|non-ribosomal_peptide_synthetase_ThaC1|AED90004.1	32.4	578	372	11	213	780	38	606	2.41e-74	259
input|c1|3499-7030|-|ctg38_6|	BGC0002430|c1|24626-49969|+|QWT72279.1|non-ribosomal_peptide_synthetase|QWT72279.1	31.2	823	488	23	1	777	2404	3194	2.46e-74	273
input|c1|3499-7030|-|ctg38_6|	BGC0002422|c1|36234-39563|+|SAMN04490204_1460|Phosphopantetheine_attachment_site|SDF67478.1	32.3	598	359	14	200	780	262	830	2.47e-74	269
input|c1|3499-7030|-|ctg38_6|	BGC0000418|c1|55101-56837|+|AIE77076.1|peptide_synthetase|AIE77076.1	32.0	591	370	11	196	782	13	575	2.67e-74	258
input|c1|3499-7030|-|ctg38_6|	BGC0001034|c1|10735-22728|+|CCE88377.1|non-ribosomal_peptide_synthetase/polyketide_synthase|CCE88377.1	31.7	712	440	16	2	693	2656	3341	2.78e-74	273
input|c1|3499-7030|-|ctg38_6|	BGC0000141|c1|77653-81606|+|CAI94718.1|putative_CoA_ligase|CAI94718.1	32.7	642	391	17	149	777	684	1297	2.88e-74	271
input|c1|3499-7030|-|ctg38_6|	BGC0002314|c1|33752-47836|+|DMA15_34340|non-ribosomal_peptide_synthetase|AZM57024.1	29.4	892	539	30	1	852	286	1126	2.92e-74	273
input|c1|3499-7030|-|ctg38_6|	BGC0002079|c1|18988-35502|+|QEO75075.1|condensation_domain-containing_protein|QEO75075.1	29.1	822	511	23	1	794	3226	4003	3.03e-74	273
input|c1|3499-7030|-|ctg38_6|	BGC0001999|c1|15516-32240|-|BGRAMDRAFT_RS22645|non-ribosomal_peptide_synthetase|WP_006051170.1	32.4	587	371	11	214	782	1229	1807	3.04e-74	273
input|c1|3499-7030|-|ctg38_6|	BGC0000408|c1|15017-18325|+|ACA97577.1|PmxB|ACA97577.1	28.0	807	528	22	2	789	85	857	3.13e-74	269
input|c1|3499-7030|-|ctg38_6|	BGC0001233|c1|61953-72176|+|ALK27916.1|non-ribosomal_peptide_synthase|ALK27916.1	28.7	806	524	19	1	781	1323	2102	3.48e-74	272
input|c1|3499-7030|-|ctg38_6|	BGC0001212|c1|35165-45550|+|ALD82526.1|non-ribosomal_peptide_synthase|ALD82526.1	29.3	836	463	25	2	780	1850	2614	3.50e-74	272
input|c1|3499-7030|-|ctg38_6|	BGC0002416|c1|1510-6735|+|ALG65336.1|Var3|ALG65336.1	29.2	811	515	22	2	790	932	1705	3.70e-74	271
input|c1|3499-7030|-|ctg38_6|	BGC0002448|c1|36333-40271|+|BCD33691.1|non-ribosomal_peptide_synthetase|BCD33691.1	29.2	801	513	18	1	777	264	1034	3.77e-74	270
input|c1|3499-7030|-|ctg38_6|	BGC0000418|c1|32056-37617|+|AIE77060.1|peptide_synthetase_module_7|AIE77060.1	28.3	806	512	23	1	780	271	1036	4.01e-74	271
input|c1|3499-7030|-|ctg38_6|	BGC0001017|c1|36793-45180|+|AAF00960.1|mcyA|AAF00960.1	32.3	586	369	14	204	781	1738	2303	4.21e-74	272
input|c1|3499-7030|-|ctg38_6|	BGC0002422|c1|26574-35675|+|SAMN04490204_1458|amino_acid_adenylation_domain-containing_protein|SDF67417.1	30.0	811	505	22	2	781	1760	2538	4.39e-74	272
input|c1|3499-7030|-|ctg38_6|	BGC0000376|c1|24017-28396|-|BAP16697.1|nonribosomal_peptide_synthetase|BAP16697.1	28.7	806	510	21	2	781	308	1074	4.51e-74	271
input|c1|3499-7030|-|ctg38_6|	BGC0000399|c1|2886-9251|+|PFL_2145|non-ribosomal_peptide_synthetase_OfaA|AAY91419.3	30.9	768	487	23	26	777	1356	2095	4.60e-74	271
input|c1|3499-7030|-|ctg38_6|	BGC0001346|c1|2411-8821|+|AOA33121.1|Nonribosomal_peptide_synthetase|AOA33121.1	32.8	551	324	15	242	780	520	1036	4.63e-74	271
input|c1|3499-7030|-|ctg38_6|	BGC0001101|c1|54157-59394|+|AAN85512.1|nonribosomal_peptide_synthetase|AAN85512.1	29.5	792	529	19	2	777	928	1706	4.93e-74	271
input|c1|3499-7030|-|ctg38_6|	BGC0001462|c1|14754-16490|-|BS329_14065|non-ribosomal_peptide_synthetase|OLZ52442.1	32.5	597	359	11	196	782	13	575	5.00e-74	258
input|c1|3499-7030|-|ctg38_6|	BGC0001112|c1|11310-31478|+|CAL69889.1|RhiB_protein|CAL69889.1	34.1	546	330	13	254	789	1	526	5.58e-74	272
input|c1|3499-7030|-|ctg38_6|	BGC0002017|c1|3968-12514|+|ctg4_5||ctg4_5	27.9	873	534	14	1	796	1340	2194	5.65e-74	271
input|c1|3499-7030|-|ctg38_6|	BGC0001818|c1|16639-18474|-|BAV57451.1|NRPS_(A-PCP)|BAV57451.1	31.3	591	381	11	200	781	10	584	5.74e-74	258
input|c1|3499-7030|-|ctg38_6|	BGC0001255|c1|6134-18400|-|AGO86662.1|equisetin_synthetase|AGO86662.1	25.6	1166	778	33	6	1131	2824	3939	6.50e-74	271
input|c1|3499-7030|-|ctg38_6|	BGC0002079|c1|38512-45420|+|QEO75077.1|condensation_domain-containing_protein|QEO75077.1	30.1	800	486	23	1	780	249	995	6.54e-74	271
input|c1|3499-7030|-|ctg38_6|	BGC0001218|c1|13982-26398|+|AKC54422.1|fumosorinone_biosynthesis_polyketide_synthase|AKC54422.1	27.2	1069	662	35	1	991	2949	3979	6.60e-74	271
input|c1|3499-7030|-|ctg38_6|	BGC0001686|c1|3621-11015|+|BN712_00198|plipastatin_synthase_subunit_C|CDE97356.1	29.4	690	440	19	202	876	459	1116	6.87e-74	271
input|c1|3499-7030|-|ctg38_6|	BGC0002415|c1|3872-12334|+|DSB67_23665|non-ribosomal_peptide_synthetase|AXB34356.1	29.7	801	507	22	1	772	1779	2552	7.47e-74	271
input|c1|3499-7030|-|ctg38_6|	BGC0001153|c1|14920-18228|+|AEZ51517.1|pmxB|AEZ51517.1	27.8	794	523	21	2	777	85	846	7.62e-74	268
input|c1|3499-7030|-|ctg38_6|	BGC0001553|c1|3690-13544|+|AUD08663.1|iPKS-NRPS|AUD08663.1	29.9	840	512	22	2	792	2243	3054	8.05e-74	271
input|c1|3499-7030|-|ctg38_6|	BGC0001106|c1|80335-83925|+|ABS90476.1|NRPS|ABS90476.1	33.5	571	353	11	223	782	603	1157	8.67e-74	268
input|c1|3499-7030|-|ctg38_6|	BGC0000326|c1|12011-16606|+|AAK81825.1|peptide_synthetase|AAK81825.1	30.6	798	459	22	1	763	272	1009	9.17e-74	270
input|c1|3499-7030|-|ctg38_6|	BGC0001767|c1|4729-20232|+|ctg1_orf20||ctg1_orf20	33.1	586	370	9	201	780	1529	2098	9.33e-74	271
input|c1|3499-7030|-|ctg38_6|	BGC0000440|c1|42301-47898|+|CAE53353.1|non-ribosomal_peptide_synthetase|CAE53353.1	28.2	818	532	22	1	796	271	1055	9.48e-74	270
input|c1|3499-7030|-|ctg38_6|	BGC0002344|c1|46572-52184|+|Nocox_13365|A50926_NRPS,_module_7|QYC40290.1	28.4	812	510	21	1	780	271	1043	9.51e-74	270
input|c1|3499-7030|-|ctg38_6|	BGC0000419|c1|14663-16396|-|AJAP_32050|Non-ribosomal_peptide_synthetase/andenylation_domain|AIG79224.1	32.8	567	352	12	221	782	32	574	1.25e-73	256
input|c1|3499-7030|-|ctg38_6|	BGC0001628|c1|5223-12920|+|BAX89998.1|Non-ribosomal_peptide_synthetase|BAX89998.1	30.6	771	477	22	6	751	1310	2047	1.25e-73	270
input|c1|3499-7030|-|ctg38_6|	BGC0002109|c1|18454-35439|+|QDJ74273.1|non-ribosomal_peptide_synthetase|QDJ74273.1	29.9	823	500	20	1	779	264	1053	1.27e-73	271
input|c1|3499-7030|-|ctg38_6|	BGC0000454|c1|7494-16001|-|CAJ45639.1|vanchrobactin_non_ribosomal_peptide_synthetase|CAJ45639.1	30.8	806	502	23	1	777	1793	2571	1.32e-73	270
input|c1|3499-7030|-|ctg38_6|	BGC0002114|c1|26291-32656|+|MSR10575_88420|Amino_acid_adenylation_domain_protein|QRN75755.1	29.4	817	490	21	5	781	266	1035	1.44e-73	270
input|c1|3499-7030|-|ctg38_6|	BGC0001033|c1|54260-58753|+|ERIC2_c18170|putative_non-ribosomal_peptide_ligase_domain_protein|AHD05627.1	28.1	790	527	20	4	777	261	1025	1.53e-73	269
input|c1|3499-7030|-|ctg38_6|	BGC0001098|c1|17145-33233|+|BAB69699.1|iturin_A_synthetase_B|BAB69699.1	28.0	808	527	17	2	780	3086	3867	1.66e-73	270
input|c1|3499-7030|-|ctg38_6|	BGC0000441|c1|35694-41276|+|CAG15012.1|peptide_synthetase,_module_7|CAG15012.1	28.2	818	532	22	1	796	271	1055	1.67e-73	270
input|c1|3499-7030|-|ctg38_6|	BGC0000963|c1|43263-51290|+|AAG02359.1|peptide_synthetase_NRPS5-4-3|AAG02359.1	29.0	804	525	16	1	781	905	1685	1.70e-73	270
input|c1|3499-7030|-|ctg38_6|	BGC0002123|c1|25025-33322|-|KGB56_24770|amino_acid_adenylation_domain-containing_protein|QUS58939.1	27.8	812	534	18	2	780	878	1670	1.73e-73	270
input|c1|3499-7030|-|ctg38_6|	BGC0000985|c1|15724-27285|+|TMO_c0605|DidD|AFK57215.1	29.9	824	516	21	4	787	1991	2792	2.01e-73	270
input|c1|3499-7030|-|ctg38_6|	BGC0000969|c1|26668-38406|+|CAJ46692.1|non-ribosomal_peptide_synthase|CAJ46692.1	27.9	823	543	16	2	790	2264	3070	2.02e-73	270
input|c1|3499-7030|-|ctg38_6|	BGC0002377|c1|19490-27244|+|QBA57736.1|NRPS|QBA57736.1	29.3	801	527	16	5	787	1302	2081	2.21e-73	270
input|c1|3499-7030|-|ctg38_6|	BGC0000289|c1|24870-30461|-|CAD91211.1|putative_non-ribosomal_peptide_synthetase,_module_7|CAD91211.1	28.7	802	520	19	1	780	271	1042	2.22e-73	269
input|c1|3499-7030|-|ctg38_6|	BGC0001846|c1|14446-22407|-|STAN_6721|non-ribosomal_peptide_synthetase|RLV71192.1	29.9	807	499	21	1	781	1597	2362	2.25e-73	270
input|c1|3499-7030|-|ctg38_6|	BGC0001807|c1|42445-61209|+|ATL73036.1|amino_acid_adenylation_protein|ATL73036.1	28.6	828	507	20	1	787	1376	2160	2.28e-73	270
input|c1|3499-7030|-|ctg38_6|	BGC0002071|c1|1-9495|+|CWE01_RS05095|non-ribosomal_peptide_synthetase|WP_100939442.1	28.8	808	486	22	4	777	270	1022	2.47e-73	270
input|c1|3499-7030|-|ctg38_6|	BGC0000302|c1|745-7332|+|ACZ55945.1|non-ribosomal_peptide_synthetase|ACZ55945.1	32.4	578	357	14	223	780	57	620	2.61e-73	269
input|c1|3499-7030|-|ctg38_6|	BGC0001037|c1|1801-14106|+|AFUA_8G00540|hybrid_PKS-NRPS_enzyme|EAL85113.2	25.5	1165	780	37	9	1120	2856	3985	2.71e-73	270
input|c1|3499-7030|-|ctg38_6|	BGC0000300|c1|19804-26805|-|SSMG_02538|predicted_protein|EFL06867.1	30.0	800	458	21	1	781	233	949	2.74e-73	269
input|c1|3499-7030|-|ctg38_6|	BGC0002451|c1|25500-28976|-|QGY73448.1|Itm16|QGY73448.1	34.3	571	350	11	223	790	581	1129	2.90e-73	266
input|c1|3499-7030|-|ctg38_6|	BGC0000450|c1|4142-13600|-|BAH04161.1|putative_non-ribosomal_peptide_synthetase|BAH04161.1	30.6	684	420	17	1	643	264	933	3.27e-73	269
input|c1|3499-7030|-|ctg38_6|	BGC0001509|c1|34275-40685|-|A8O26_RS13975|non-ribosomal_peptide_synthetase|WP_064118561.1	30.4	789	465	21	26	777	1369	2110	3.39e-73	269
input|c1|3499-7030|-|ctg38_6|	BGC0002370|c1|27325-34347|-|AGRA3207_002706|amino_acid_adenylation_domain-containing_protein|QXJ21807.1	29.0	817	496	22	1	780	1325	2094	3.65e-73	269
input|c1|3499-7030|-|ctg38_6|	BGC0002440|c1|39503-44095|+|QUJ09168.1|Lon21|QUJ09168.1	28.4	800	524	19	2	782	317	1086	3.82e-73	268
input|c1|3499-7030|-|ctg38_6|	BGC0000967|c1|31828-51879|+|BAP05590.1|calB|BAP05590.1	28.3	812	518	19	2	780	1031	1811	4.07e-73	269
input|c1|3499-7030|-|ctg38_6|	BGC0001461|c1|30020-35614|+|BS330_28395|non-ribosomal_peptide_synthetase|OLZ50886.1	28.2	812	535	22	1	796	271	1050	5.22e-73	268
input|c1|3499-7030|-|ctg38_6|	BGC0001955|c1|33955-39549|-|AYA22333.1|KerD|AYA22333.1	28.2	812	535	22	1	796	271	1050	5.22e-73	268
input|c1|3499-7030|-|ctg38_6|	BGC0000963|c1|30891-34091|+|AAG02356.1|peptide_synthetase_NRPS7|AAG02356.1	30.0	817	527	21	2	802	263	1050	5.91e-73	265
input|c1|3499-7030|-|ctg38_6|	BGC0000972|c1|21095-27595|-|CAJ76290.1|putative_non-ribosomal_peptide_synthase|CAJ76290.1	28.4	827	549	20	4	810	306	1109	6.06e-73	268
input|c1|3499-7030|-|ctg38_6|	BGC0002314|c1|47919-51803|+|DMA15_34345|non-ribosomal_peptide_synthetase|DMA15_34345	29.7	821	489	24	1	777	266	1042	6.36e-73	266
input|c1|3499-7030|-|ctg38_6|	BGC0001715|c1|10101-22370|+|CUX79060.1|Octapeptin_synthase_subunit_A|CUX79060.1	27.5	786	514	16	26	780	1819	2579	6.39e-73	268
input|c1|3499-7030|-|ctg38_6|	BGC0000378|c1|21587-37369|-|ABV56588.1|KtzH|ABV56588.1	28.4	798	520	17	1	780	4250	5014	6.85e-73	268
input|c1|3499-7030|-|ctg38_6|	BGC0002350|c1|32259-40304|-|J7W19_00410|amino_acid_adenylation_domain-containing_protein|QTT72097.1	28.8	806	525	16	1	781	910	1691	7.05e-73	268
input|c1|3499-7030|-|ctg38_6|	BGC0001216|c1|2525-11218|+|AKA54626.1|NRPS|AKA54626.1	33.3	589	361	11	213	780	473	1050	7.36e-73	268
input|c1|3499-7030|-|ctg38_6|	BGC0002344|c1|24503-30784|+|Nocox_13350|A50926_NRPS,_modules_1-2|QYC40287.1	30.4	772	467	21	1	756	853	1570	7.81e-73	268
input|c1|3499-7030|-|ctg38_6|	BGC0001399|c1|8344-12953|+|ANIA_03495|nonribosomal_peptide_synthase,_putative_(Eurofung)|CBF76038.1	25.4	1203	790	38	3	1134	273	1439	8.25e-73	267
input|c1|3499-7030|-|ctg38_6|	BGC0002035|c1|3426-15590|-|iliA||iliA	26.3	1195	761	41	6	1134	2885	4025	8.45e-73	268
input|c1|3499-7030|-|ctg38_6|	BGC0002329|c1|12169-28230|-|FNF07_04275|amino_acid_adenylation_domain-containing_protein|TRX17524.1	32.4	635	381	13	195	790	994	1619	9.13e-73	268
input|c1|3499-7030|-|ctg38_6|	BGC0002078|c1|18992-38623|+|QEO74982.1|omn7|QEO74982.1	28.9	812	516	19	1	789	3243	4016	9.51e-73	268
input|c1|3499-7030|-|ctg38_6|	BGC0002521|c1|3609-9959|+|QMN69932.1|PsoA|QMN69932.1	32.8	582	350	14	214	779	1536	2092	1.05e-72	267
input|c1|3499-7030|-|ctg38_6|	BGC0002539|c1|1529-14180|-|QJY30853.1|PKS-NRPS_hybrid_protein|QJY30853.1	26.3	1186	765	38	2	1123	2511	3651	1.09e-72	268
input|c1|3499-7030|-|ctg38_6|	BGC0000419|c1|39479-51463|-|AJAP_32135|Hypothetical_protein|AIG79241.1	29.4	797	498	24	1	777	258	1009	1.12e-72	268
input|c1|3499-7030|-|ctg38_6|	BGC0000322|c1|13162-25395|+|CAA11795.1|PCZA363.4|CAA11795.1	29.1	797	511	20	1	778	262	1023	1.13e-72	268
input|c1|3499-7030|-|ctg38_6|	BGC0000289|c1|30480-42731|-|CAD91212.1|putative_non-ribosomal_peptide_synthetase,_modules_4-6|CAD91212.1	29.8	806	510	24	1	786	262	1031	1.13e-72	268
input|c1|3499-7030|-|ctg38_6|	BGC0001058|c1|45003-52922|+|ACG60772.1|NRPS(C/A/PCP/Cy/A/PCP/Cy)|ACG60772.1	30.2	818	503	23	1	780	306	1093	1.23e-72	267
input|c1|3499-7030|-|ctg38_6|	BGC0001469|c1|4132-21873|-|ASG16_028340|NRPS|RAT94090.1	28.8	775	505	20	26	778	294	1043	1.24e-72	268
input|c1|3499-7030|-|ctg38_6|	BGC0001792|c1|20752-43827|-|XNR_3447|Nonribosomal_peptide_synthetase|AGI89789.1	29.0	772	504	16	26	781	5463	6206	1.30e-72	268
input|c1|3499-7030|-|ctg38_6|	BGC0001358|c1|63670-99575|+|VFPBJ_02539|nonribosomal_peptide_synthase|OAQ83772.1	26.0	1184	729	40	5	1065	10575	11734	1.37e-72	268
input|c1|3499-7030|-|ctg38_6|	BGC0001370|c1|38245-49158|+|ALV82384.1|CDA_peptide_synthetase_II|ALV82384.1	31.3	661	394	19	133	781	404	1016	1.44e-72	267
input|c1|3499-7030|-|ctg38_6|	BGC0002350|c1|49419-52619|-|J7W19_00425|non-ribosomal_peptide_synthetase|QTT72100.1	30.0	817	527	21	2	802	263	1050	1.44e-72	263
input|c1|3499-7030|-|ctg38_6|	BGC0002564|c1|28760-34309|+|FNZ07_17570|amino_acid_adenylation_domain-containing_protein|QDQ83033.1	28.7	791	512	24	3	777	351	1105	1.61e-72	266
input|c1|3499-7030|-|ctg38_6|	BGC0001885|c1|39089-64123|+|DAC76734.1|type_I_polyketide_synthase/non-ribosomal_peptide_synthetase|DAC76734.1	29.8	798	520	16	3	776	2039	2820	1.74e-72	267
input|c1|3499-7030|-|ctg38_6|	BGC0002503|c1|29813-39121|+|QPB41099.1|non-ribosomal_peptide_synthetase|QPB41099.1	29.7	794	520	17	1	777	883	1655	1.79e-72	267
input|c1|3499-7030|-|ctg38_6|	BGC0002066|c1|15647-27514|+|THAR02_03289|Non-ribosomal_peptide_synthetase_-_Polyketide_synthase|KKP04599.1	25.9	1057	694	30	5	1012	2811	3827	1.97e-72	267
input|c1|3499-7030|-|ctg38_6|	BGC0000315|c1|57287-64540|+|CAD55498.1|CDA_peptide_synthetase_III_(CdaPs3)|CAD55498.1	28.3	814	524	21	1	782	263	1048	2.05e-72	266
input|c1|3499-7030|-|ctg38_6|	BGC0002661|c1|26236-30138|+|UMM61373.1|Tsk12|UMM61373.1	29.6	798	522	16	1	782	261	1034	2.07e-72	265
input|c1|3499-7030|-|ctg38_6|	BGC0001740|c1|42624-46088|-|BBA21071.1|putative_non-ribosomal_peptide_synthetase|BBA21071.1	32.9	560	349	9	223	777	582	1119	2.20e-72	264
input|c1|3499-7030|-|ctg38_6|	BGC0002532|c1|1-3480|-|NIES19_13680|barbamide_biosynthesis_protein_BarG|BAY02129.1	29.2	589	399	11	202	781	540	1119	2.28e-72	264
input|c1|3499-7030|-|ctg38_6|	BGC0001582|c1|18667-64446|-|AIW58892.1|non-ribosomal_peptide_synthetase|AIW58892.1	28.0	847	525	26	6	835	1239	2017	2.46e-72	267
input|c1|3499-7030|-|ctg38_6|	BGC0001459|c1|18975-31166|+|ATP06_0208110|non-ribosomal_peptide_synthetase|OKA09424.1	28.7	799	507	22	1	777	262	1019	2.64e-72	266
input|c1|3499-7030|-|ctg38_6|	BGC0001461|c1|51693-53426|+|BS330_28465|non-ribosomal_peptide_synthetase|OLZ50899.1	32.7	566	352	12	221	781	32	573	2.82e-72	253
input|c1|3499-7030|-|ctg38_6|	BGC0001955|c1|15766-17499|-|AYA22318.1|KerE|AYA22318.1	32.7	566	352	12	221	781	32	573	2.82e-72	253
input|c1|3499-7030|-|ctg38_6|	BGC0001636|c1|7553-46678|-|BBC83957.1|nonribosomal_peptide_synthetase|BBC83957.1	27.8	812	545	18	1	785	11773	12570	3.22e-72	266
input|c1|3499-7030|-|ctg38_6|	BGC0000359|c1|1-4035|-|Tfu_1865|amino_acid_adenylation|AAZ55898.1	29.9	798	475	24	26	781	297	1052	3.25e-72	265
input|c1|3499-7030|-|ctg38_6|	BGC0001016|c1|5238-15686|-|AAO62582.1|polyketide_synthase_peptide_sythetase_fusion_protein|AAO62582.1	27.4	821	562	18	1	809	2240	3038	3.31e-72	266
input|c1|3499-7030|-|ctg38_6|	BGC0002314|c1|52560-59195|+|DMA15_34355|non-ribosomal_peptide_synthetase|AZM58102.1	28.8	830	529	20	1	792	260	1065	3.39e-72	266
input|c1|3499-7030|-|ctg38_6|	BGC0001103|c1|15133-31242|+|AAF08796.1|MycB|AAF08796.1	26.1	785	528	17	9	781	91	835	3.78e-72	266
input|c1|3499-7030|-|ctg38_6|	BGC0002702|c1|17858-22492|+|DMB38_33850|non-ribosomal_peptide_synthetase|AZM50110.1	29.3	775	500	20	1	757	270	1014	3.81e-72	265
input|c1|3499-7030|-|ctg38_6|	BGC0001108|c1|39565-58365|+|AAS47562.1|mixed_type_I_polyketide_synthase_-_peptide_synthetase|AAS47562.1	28.0	811	533	19	2	778	5175	5968	3.90e-72	266
input|c1|3499-7030|-|ctg38_6|	BGC0001109|c1|33467-52267|+|ctg1_orf8||ctg1_orf8	28.0	811	533	19	2	778	5175	5968	3.90e-72	266
input|c1|3499-7030|-|ctg38_6|	BGC0000329|c1|15048-21538|-|AHY86403.1|non_ribosomal_peptide_synthetase|AHY86403.1	35.4	512	302	11	284	782	2	497	4.42e-72	265
input|c1|3499-7030|-|ctg38_6|	BGC0001370|c1|49143-56366|+|ALV82388.1|CDA_peptide_synthetase_III|ALV82388.1	30.6	810	487	23	6	777	1336	2108	4.80e-72	265
input|c1|3499-7030|-|ctg38_6|	BGC0000434|c1|35089-42852|+|BAI63288.1|putative_non-ribosomal_peptide_synthetase|BAI63288.1	29.4	803	492	24	1	778	1816	2568	5.03e-72	265
input|c1|3499-7030|-|ctg38_6|	BGC0000315|c1|46275-57287|+|CAB38517.1|CDA_peptide_synthetase_II_(CdaPs2)|CAB38517.1	32.3	582	337	16	212	781	481	1017	5.96e-72	265
input|c1|3499-7030|-|ctg38_6|	BGC0001059|c1|42569-47065|+|ACM79810.1|ZmaO|ACM79810.1	28.1	787	536	18	1	777	260	1026	6.28e-72	264
input|c1|3499-7030|-|ctg38_6|	BGC0000315|c1|23887-46278|+|CAB38518.1|CDA_peptide_synthetase_I_(CdaPs1)|CAB38518.1	32.9	580	339	14	212	781	4292	4831	7.08e-72	265
input|c1|3499-7030|-|ctg38_6|	BGC0001036|c1|29232-34220|+|AGZ15460.1|putative_non-ribosomal_peptide_synthetase|AGZ15460.1	31.5	657	401	15	1	643	264	885	7.69e-72	264
input|c1|3499-7030|-|ctg38_6|	BGC0001312|c1|18615-29936|+|PFLU_2553|putative_non-ribosomal_peptide_synthetase|CAY48789.1	31.7	599	351	16	195	778	567	1122	7.99e-72	265
input|c1|3499-7030|-|ctg38_6|	BGC0001459|c1|51718-53466|+|ATP06_0208185|non-ribosomal_peptide_synthetase|OKA09664.1	31.8	576	347	12	221	782	36	579	8.06e-72	251
input|c1|3499-7030|-|ctg38_6|	BGC0001228|c1|25661-33394|-|B110_RS0125720|non-ribosomal_peptide_synthetase|WP_080679150.1	28.8	796	506	20	1	778	1806	2558	8.86e-72	265
input|c1|3499-7030|-|ctg38_6|	BGC0001230|c1|27455-31411|-|DAB41479.1|nonribosomal_peptide_synthetase|DAB41479.1	33.1	586	345	15	214	778	473	1032	9.39e-72	263
input|c1|3499-7030|-|ctg38_6|	BGC0002749|c1|6610-14106|+|BDW47DRAFT_71441|polyketide_synthase|PLB34720.1	32.3	592	359	15	202	777	34	599	1.15e-71	264
input|c1|3499-7030|-|ctg38_6|	BGC0001106|c1|56198-62179|+|ABS90473.1|NRPS|ABS90473.1	31.7	662	416	16	2	643	303	948	1.28e-71	264
input|c1|3499-7030|-|ctg38_6|	BGC0002344|c1|34308-46553|+|Nocox_13360|A50926_NRPS,_modules_4-5-6|QYC40289.1	29.3	802	503	24	1	779	262	1022	1.45e-71	264
input|c1|3499-7030|-|ctg38_6|	BGC0001136|c1|7496-20147|+|ADN43685.1|PKS-NRPS|ADN43685.1	25.5	1067	681	34	6	991	2976	4009	1.46e-71	264
input|c1|3499-7030|-|ctg38_6|	BGC0000445|c1|44152-49566|+|CAJ34381.1|NRPS_protein|CAJ34381.1	27.3	790	531	16	2	778	1010	1769	2.02e-71	263
input|c1|3499-7030|-|ctg38_6|	BGC0000422|c1|24414-29924|+|ABI22131.1|putative_non-ribosomal_peptide_synthetase|ABI22131.1	34.2	591	349	17	206	781	1238	1803	2.06e-71	263
input|c1|3499-7030|-|ctg38_6|	BGC0000419|c1|33761-39322|-|AJAP_32130|Hypothetical_protein|AIG79240.1	28.3	780	493	20	26	780	298	1036	2.08e-71	263
input|c1|3499-7030|-|ctg38_6|	BGC0001455|c1|2369-11245|+|antaC|NRPS|antaC	29.5	813	512	20	1	780	290	1074	2.24e-71	263
input|c1|3499-7030|-|ctg38_6|	BGC0000411|c1|2701-9060|+|ABW17375.1|PsoA|ABW17375.1	29.0	806	518	21	4	793	266	1033	2.38e-71	263
input|c1|3499-7030|-|ctg38_6|	BGC0001095|c1|9917-13720|-|RBAM_018420|fengycin_synthetase_E|ABS74205.1	26.7	791	507	23	26	787	297	1043	2.42e-71	261
input|c1|3499-7030|-|ctg38_6|	BGC0002565|c1|32154-43319|-|BGL_2c16990|non-ribosomal_peptide_synthase|AJK49766.1	30.6	782	482	25	26	777	1859	2609	2.47e-71	263
input|c1|3499-7030|-|ctg38_6|	BGC0000921|c1|9882-11663|+|ADQ74618.1|amino_acid_adenylation_protein|ADQ74618.1	30.6	572	381	10	214	777	27	590	2.63e-71	250
input|c1|3499-7030|-|ctg38_6|	BGC0000434|c1|26823-28571|-|BAI63283.1|putative_non-ribosomal_peptide_synthetase|BAI63283.1	30.3	581	370	11	213	781	20	577	2.80e-71	250
input|c1|3499-7030|-|ctg38_6|	BGC0001449|c1|6826-19023|-|MYCTH_68164|PKS-NRPSs|AEO57481.1	26.2	1125	717	42	1	1054	2866	3948	3.35e-71	263
input|c1|3499-7030|-|ctg38_6|	BGC0001635|c1|18470-29314|+|BKM31_54145|hypothetical_protein|AQZ69228.1	29.6	797	503	22	1	782	256	1009	4.31e-71	263
input|c1|3499-7030|-|ctg38_6|	BGC0001857|c1|15342-27878|+|QBE85649.1|BuaA|QBE85649.1	25.4	1196	777	36	5	1134	2840	3986	4.46e-71	263
input|c1|3499-7030|-|ctg38_6|	BGC0002546|c1|4375-16776|-|QHD43130.1|NRPS/PKS_hybrid_protein|QHD43130.1	26.1	1212	754	43	5	1123	2850	4012	4.48e-71	263
input|c1|3499-7030|-|ctg38_6|	BGC0002563|c1|9226-14961|-|CUJ87_10415|non-ribosomal_peptide_synthetase|AXF14775.1	28.8	810	514	21	2	778	344	1123	5.04e-71	262
input|c1|3499-7030|-|ctg38_6|	BGC0000326|c1|31439-37933|+|AAK81827.1|peptide_synthetase|AAK81827.1	29.2	816	513	23	1	792	264	1038	5.68e-71	262
input|c1|3499-7030|-|ctg38_6|	BGC0001524|c1|5289-11894|+|Sulba_0748|amino_acid_adenylation_enzyme/thioester_reductase_family_protein|AFL68053.1	27.0	816	555	18	4	811	266	1048	5.76e-71	262
input|c1|3499-7030|-|ctg38_6|	BGC0002205|c1|5750-18091|+|SNOG_00308|hypothetical_protein|EAT91803.2	24.7	1134	765	31	4	1078	2844	3947	5.95e-71	262
input|c1|3499-7030|-|ctg38_6|	BGC0002107|c1|2529-5915|-|Atu3670|siderophore_biosynthesis_protein|AAK89731.2	26.7	801	543	16	2	780	311	1089	6.18e-71	259
input|c1|3499-7030|-|ctg38_6|	BGC0001178|c1|14564-18673|+|AGS77308.1|NRPS_module_3|AGS77308.1	30.0	783	488	26	26	794	297	1033	6.20e-71	261
input|c1|3499-7030|-|ctg38_6|	BGC0001716|c1|32315-40636|-|XNC2_2373|putative_Ornithine_racemase|CEK23367.1	27.5	808	525	19	7	782	288	1066	6.72e-71	262
input|c1|3499-7030|-|ctg38_6|	BGC0001230|c1|10615-22797|-|DAB41477.1|nonribosomal_peptide_synthetase|DAB41477.1	29.2	674	412	13	6	661	1323	1949	7.91e-71	262
input|c1|3499-7030|-|ctg38_6|	BGC0001822|c1|32518-37905|+|AWI62629.1|nonribosomal_peptide_synthetase|AWI62629.1	31.1	653	428	13	2	643	306	947	8.27e-71	261
input|c1|3499-7030|-|ctg38_6|	BGC0001351|c1|19811-22984|-|AMK48228.1|nonribosomal_peptide_synthetase|AMK48228.1	30.4	799	487	24	2	777	266	1018	8.39e-71	258
input|c1|3499-7030|-|ctg38_6|	BGC0002661|c1|21596-26239|+|UMM61372.1|Tsk11|UMM61372.1	28.5	938	548	27	6	863	229	1123	8.74e-71	261
input|c1|3499-7030|-|ctg38_6|	BGC0001183|c1|141815-151312|-|AGC09528.1|NRPS|AGC09528.1	28.0	811	510	19	6	781	32	803	9.54e-71	261
input|c1|3499-7030|-|ctg38_6|	BGC0000325|c1|3167-14098|-|CAB53322.1|putative_peptide_synthetase|CAB53322.1	30.3	803	500	24	4	780	1439	2207	1.01e-70	261
input|c1|3499-7030|-|ctg38_6|	BGC0000426|c1|1-3243|+|AGZ03650.1|sevA|AGZ03650.1	30.9	583	372	14	202	777	28	586	1.03e-70	258
input|c1|3499-7030|-|ctg38_6|	BGC0001389|c1|31355-35977|+|AHZ34240.1|CipC|AHZ34240.1	31.6	588	377	12	202	781	964	1534	1.15e-70	260
input|c1|3499-7030|-|ctg38_6|	BGC0001834|c1|13304-31144|+|QCE43603.1|nonribosomal_peptide_synthetase_(NRPS),_subunit_2|QCE43603.1	27.6	807	533	20	2	777	265	1051	1.16e-70	261
input|c1|3499-7030|-|ctg38_6|	BGC0000440|c1|26849-30034|+|CAE53351.1|non-ribosomal_peptide_synthetase|CAE53351.1	30.0	777	470	28	26	781	297	1020	1.17e-70	258
input|c1|3499-7030|-|ctg38_6|	BGC0000326|c1|5664-12014|+|AAK81824.1|peptide_synthetase|AAK81824.1	29.7	841	493	27	1	808	851	1626	1.30e-70	261
input|c1|3499-7030|-|ctg38_6|	BGC0000959|c1|9129-21064|+|ANIA_08412|hybrid_PKS-NRPS_(Eurofung)|CBF80487.1	26.0	1064	697	32	6	1012	2767	3797	1.38e-70	261
input|c1|3499-7030|-|ctg38_6|	BGC0002564|c1|12585-28673|+|FNZ07_17565|amino_acid_adenylation_domain-containing_protein|QDQ83032.1	32.9	587	364	14	212	780	1129	1703	1.50e-70	261
input|c1|3499-7030|-|ctg38_6|	BGC0001705|c1|4083-14534|-|ATP76239.1|NdaF|ATP76239.1	27.7	824	556	20	1	809	2241	3039	1.75e-70	261
input|c1|3499-7030|-|ctg38_6|	BGC0000388|c1|18309-29315|+|AAU34203.1|mannopeptimycin_peptide_synthetase_MppB|AAU34203.1	27.9	793	534	16	10	780	1872	2648	1.78e-70	261
input|c1|3499-7030|-|ctg38_6|	BGC0001563|c1|11042-22782|-|BAZ95823.1|PKS-NRPS_hybrid_cpaA|BAZ95823.1	24.0	1211	795	36	6	1146	2716	3871	1.82e-70	261
input|c1|3499-7030|-|ctg38_6|	BGC0002078|c1|38625-45518|+|QEO74983.1|omn8|QEO74983.1	33.0	560	328	13	223	781	470	983	1.85e-70	260
input|c1|3499-7030|-|ctg38_6|	BGC0000290|c1|30768-35243|-|AAM80538.1|StaB|AAM80538.1	30.9	781	458	31	26	781	298	1021	1.89e-70	259
input|c1|3499-7030|-|ctg38_6|	BGC0001297|c1|35546-43249|-|ALG65319.1|Cal17|ALG65319.1	31.9	601	376	11	202	776	471	1064	1.99e-70	260
input|c1|3499-7030|-|ctg38_6|	BGC0001344|c1|17042-24928|+|ADH04679.1|non-ribosomal_peptide_synthetase|ADH04679.1	30.3	694	443	17	2	675	1393	2065	2.02e-70	260
input|c1|3499-7030|-|ctg38_6|	BGC0002329|c1|6399-12110|-|FNF07_04270|non-ribosomal_peptide_synthetase|TRX17523.1	27.2	828	518	21	3	778	328	1122	2.07e-70	260
input|c1|3499-7030|-|ctg38_6|	BGC0001101|c1|44970-47732|+|AAN85506.1|nonribosomal_peptide_synthetase|AAN85506.1	32.6	570	360	12	221	779	352	908	2.08e-70	255
input|c1|3499-7030|-|ctg38_6|	BGC0001968|c1|51886-60240|+|QBC75023.1|non-ribosomal_peptide_synthetase|QBC75023.1	32.9	578	342	13	223	789	491	1033	2.09e-70	260
input|c1|3499-7030|-|ctg38_6|	BGC0002123|c1|1483-10461|-|KGB56_24755|non-ribosomal_peptide_synthetase|QUS58936.1	32.9	583	367	14	214	781	1089	1662	2.17e-70	260
input|c1|3499-7030|-|ctg38_6|	BGC0000359|c1|4060-7284|-|Tfu_1866|amino_acid_adenylation|AAZ55899.1	29.2	798	520	21	2	780	261	1032	2.36e-70	257
input|c1|3499-7030|-|ctg38_6|	BGC0001824|c1|2923-14448|+|Xbed_01550|peptide_synthase|OTA20325.1	30.8	608	368	13	214	800	1990	2565	2.41e-70	260
input|c1|3499-7030|-|ctg38_6|	BGC0002420|c1|8327-12403|-|Vapar_3742|amino_acid_adenylation_domain_protein|ACS20358.1	29.0	772	492	18	3	756	309	1042	2.52e-70	259
input|c1|3499-7030|-|ctg38_6|	BGC0000832|c1|4043-5845|+|AAN65224.1|peptide_synthetase-like_protein|AAN65224.1	30.3	585	369	11	208	777	33	593	2.70e-70	248
input|c1|3499-7030|-|ctg38_6|	BGC0001740|c1|20910-38729|-|BBA21068.1|putative_non-ribosomal_peptide_synthetase|BBA21068.1	28.5	818	535	20	2	797	1994	2783	2.70e-70	260
input|c1|3499-7030|-|ctg38_6|	BGC0002637|c1|41549-46180|-|DMH18_08090|non-ribosomal_peptide_synthetase|RSO11555.1	29.2	846	526	27	1	821	269	1066	2.71e-70	259
input|c1|3499-7030|-|ctg38_6|	BGC0000455|c1|49099-50781|+|AEI58879.1|peptide_synthetase|AEI58879.1	31.6	566	361	11	221	782	14	557	2.75e-70	246
input|c1|3499-7030|-|ctg38_6|	BGC0000992|c1|33544-45616|+|AAV66110.2|fusaridione_A_synthetase|AAV66110.2	25.2	1039	700	28	5	991	2839	3852	3.24e-70	260
input|c1|3499-7030|-|ctg38_6|	BGC0000971|c1|21692-23530|+|CBW54672.1|non_ribosomal_peptide_synthetase|CBW54672.1	32.2	599	360	18	202	781	8	579	3.51e-70	248
input|c1|3499-7030|-|ctg38_6|	BGC0001147|c1|22668-25859|+|AIS24862.1|dst18|AIS24862.1	31.7	586	371	9	214	780	37	612	3.87e-70	256
input|c1|3499-7030|-|ctg38_6|	BGC0001460|c1|14474-16210|-|H074_31677|non-ribosomal_peptide_synthetase|EME52974.1	31.8	595	366	13	196	782	13	575	4.17e-70	246
input|c1|3499-7030|-|ctg38_6|	BGC0002588|c1|27261-37946|+|QEO74905.1|condensation_domain-containing_protein|QEO74905.1	29.4	800	517	23	2	780	1797	2569	5.47e-70	259
input|c1|3499-7030|-|ctg38_6|	BGC0002104|c1|2-1825|+|AF335_RS14700|amino_acid_adenylation_domain-containing_protein|WP_102918835.1	31.3	569	370	11	214	777	42	594	5.84e-70	247
input|c1|3499-7030|-|ctg38_6|	BGC0002417|c1|9550-13623|-|VAPA_1c38670|putative_non-ribosomal_peptide_synthetase|AGU50949.1	29.0	766	500	17	3	756	309	1042	5.92e-70	258
input|c1|3499-7030|-|ctg38_6|	BGC0002268|c1|14698-26854|+|QNH68024.1|PfpA|QNH68024.1	27.2	1055	662	35	6	991	2859	3876	7.58e-70	259
input|c1|3499-7030|-|ctg38_6|	BGC0002379|c1|35447-43198|-|PRtIB026_33980|hypothetical_protein|BCJ07533.1	32.1	613	354	19	214	806	1612	2182	8.24e-70	258
input|c1|3499-7030|-|ctg38_6|	BGC0002520|c1|16027-19710|-|BCK51629.1|non-ribosomal_peptide_synthetase|BCK51629.1	31.1	579	365	13	223	792	240	793	8.61e-70	256
input|c1|3499-7030|-|ctg38_6|	BGC0000335|c1|26793-35432|+|AID65225.1|nonribosomal_peptide_synthetase|AID65225.1	28.4	802	534	19	2	790	1435	2209	8.76e-70	258
input|c1|3499-7030|-|ctg38_6|	BGC0001942|c1|22012-29118|+|AYJ71721.1|non-ribosomal_peptide_synthetase|AYJ71721.1	28.0	812	534	23	2	782	1115	1906	1.03e-69	258
input|c1|3499-7030|-|ctg38_6|	BGC0002563|c1|15027-31946|-|CUJ87_10420|non-ribosomal_peptide_synthetase|AXF16146.1	29.1	825	528	21	2	787	1026	1832	1.10e-69	258
input|c1|3499-7030|-|ctg38_6|	BGC0000441|c1|20242-23427|+|CAG15010.1|peptide_synthetase,_module_3|CAG15010.1	29.9	777	471	28	26	781	297	1020	1.24e-69	254
input|c1|3499-7030|-|ctg38_6|	BGC0001116|c1|1189-9204|-|BAF50711.1|non_ribosomal_peptide_synthetase_for_virginiamycin_S|BAF50711.1	30.0	822	513	18	1	782	302	1101	1.48e-69	258
input|c1|3499-7030|-|ctg38_6|	BGC0002048|c1|17650-26247|-|RBRH_03867|Non-ribosomal_peptide_synthetase_modules_(EC_6.3.2.-)|CBW75453.1	28.2	813	517	22	1	784	260	1034	1.54e-69	258
input|c1|3499-7030|-|ctg38_6|	BGC0000289|c1|54777-61070|+|CAD91220.1|putative_non-ribosomal_peptide_synthetase,_modules_1-2|CAD91220.1	29.0	793	500	20	1	781	858	1599	1.65e-69	257
input|c1|3499-7030|-|ctg38_6|	BGC0001631|c1|5348-11731|+|BAW32333.1|nonribosomal_peptide_synthetase|BAW32333.1	29.4	796	504	21	9	780	1346	2107	1.67e-69	257
input|c1|3499-7030|-|ctg38_6|	BGC0002522|c1|3052-9480|+|QLY89262.1|pseudodesmin_synthetase|QLY89262.1	30.5	619	366	16	184	782	461	1035	1.68e-69	257
input|c1|3499-7030|-|ctg38_6|	BGC0002230|c1|14557-26667|-|QPC57090.1|polyketide_synthase-nonribosomal_peptide_synthetase|QPC57090.1	25.2	1117	730	35	6	1061	2863	3935	1.77e-69	258
input|c1|3499-7030|-|ctg38_6|	BGC0001902|c1|29374-33429|+|AJY78094.1|nonribosomal_peptide_synthetase|AJY78094.1	28.9	804	517	18	2	776	301	1078	1.83e-69	256
input|c1|3499-7030|-|ctg38_6|	BGC0000311|c1|49530-51275|+|CAC48369.1|peptide_synthetase|CAC48369.1	31.9	562	364	9	221	781	34	577	2.10e-69	244
input|c1|3499-7030|-|ctg38_6|	BGC0001716|c1|19069-22485|-|XNC2_2371|conserved_hypothetical_protein|CEK23365.1	28.2	813	531	20	2	791	345	1127	2.21e-69	254
input|c1|3499-7030|-|ctg38_6|	BGC0002122|c1|33424-36720|-|AF333_17650|phenylalanine_racemase|KON97029.1	29.5	597	395	13	202	792	45	621	2.23e-69	254
input|c1|3499-7030|-|ctg38_6|	BGC0001178|c1|19111-31326|+|AGS77309.1|NRPS_modules_4-6|AGS77309.1	33.2	558	343	14	208	756	1965	2501	2.35e-69	257
input|c1|3499-7030|-|ctg38_6|	BGC0002384|c1|47085-66500|+|QWM97320.1|non-ribosomal_peptide_synthetase|QWM97320.1	28.7	808	509	25	26	808	4396	5161	2.63e-69	257
input|c1|3499-7030|-|ctg38_6|	BGC0001351|c1|15303-19814|-|AMK48227.1|nonribosomal_peptide_synthetas|AMK48227.1	30.9	811	499	26	1	777	266	1049	3.29e-69	256
input|c1|3499-7030|-|ctg38_6|	BGC0001955|c1|52184-55351|-|AYA22335.1|KerB|AYA22335.1	30.5	754	441	27	23	750	295	991	3.81e-69	253
input|c1|3499-7030|-|ctg38_6|	BGC0000392|c1|7525-17757|-|Amir_2719|amino_acid_adenylation_domain_protein|ACU36654.1	29.1	802	524	20	1	788	1776	2546	3.89e-69	256
input|c1|3499-7030|-|ctg38_6|	BGC0001738|c1|1-12300|-|BBC43184.1|PKS-NRPS_hybrid|BBC43184.1	25.9	1097	723	35	9	1058	2820	3873	4.11e-69	256
input|c1|3499-7030|-|ctg38_6|	BGC0002535|c1|1709-5758|+|BCD58482.1|gamma-poly-L-2,4-diaminobutyric_acid_synthetase|BCD58482.1	30.2	596	368	18	214	786	50	620	4.28e-69	255
input|c1|3499-7030|-|ctg38_6|	BGC0000984|c1|29423-39418|-|Daci_4754|amino_acid_adenylation_domain_protein|ABX37383.1	33.6	636	377	16	170	777	2670	3288	5.11e-69	256
input|c1|3499-7030|-|ctg38_6|	BGC0001721|c1|6654-11705|-|AUD11993.1|OrbJ|AUD11993.1	28.4	797	536	20	2	777	314	1096	5.31e-69	255
input|c1|3499-7030|-|ctg38_6|	BGC0000341|c1|104002-106581|+|ABD65960.1|nonribosomal_peptide_synthetase|ABD65960.1	31.5	591	381	11	202	782	283	859	6.21e-69	249
input|c1|3499-7030|-|ctg38_6|	BGC0000966|c1|30674-33826|+|AFD30953.1|CrmB|AFD30953.1	31.5	596	380	12	200	781	465	1046	6.57e-69	252
input|c1|3499-7030|-|ctg38_6|	BGC0001451|c1|11021-18580|-|BCRE_RS14170|non-ribosomal_peptide_synthetase|WP_050383084.1	32.5	676	401	19	1	649	1314	1961	7.77e-69	255
input|c1|3499-7030|-|ctg38_6|	BGC0001853|c1|17365-19164|+|ctg3_15||ctg3_15	32.0	562	339	14	214	751	23	565	7.91e-69	243
input|c1|3499-7030|-|ctg38_6|	BGC0000307|c1|506-35485|+|ACJ04424.1|aureobasidin_A1_biosynthesis_complex|ACJ04424.1	26.4	851	559	21	1	801	6311	7144	8.79e-69	256
input|c1|3499-7030|-|ctg38_6|	BGC0000319|c1|20406-31667|+|SSCG_00146|N-(5-amino-5-carboxypentanoyl)-L-cysteinyl-D-_valine_synthase|EDY47118.1	28.8	803	510	23	26	792	1190	1966	9.40e-69	255
input|c1|3499-7030|-|ctg38_6|	BGC0000186|c1|49526-61303|-|BTH_II1673|thiotemplate_mechanism_natural_product_synthetase|ABC35522.1	27.9	809	540	19	2	790	365	1150	9.55e-69	255
input|c1|3499-7030|-|ctg38_6|	BGC0000955|c1|11416-27699|+|CCA29203.1|non-ribosomal_peptide_synthetase/polyketide_synthase|CCA29203.1	29.1	849	531	25	20	818	350	1177	1.04e-68	255
input|c1|3499-7030|-|ctg38_6|	BGC0002654|c1|18087-34397|+|UHJ79951.1|non-ribosomal_peptide_synthetase|UHJ79951.1	27.6	822	526	20	2	781	597	1391	1.04e-68	255
input|c1|3499-7030|-|ctg38_6|	BGC0000289|c1|61067-64258|+|CAD91221.1|putative_non-ribosomal_peptide_synthetase,_module_3|CAD91221.1	29.4	778	476	25	26	781	296	1022	1.32e-68	251
input|c1|3499-7030|-|ctg38_6|	BGC0001033|c1|1-7767|+|ERIC2_c18040|putative_non-ribosomal_peptide_ligase/_polyketide_synthase_hybrid|AHD05614.1	27.7	788	521	22	10	782	282	1035	1.39e-68	254
input|c1|3499-7030|-|ctg38_6|	BGC0001515|c1|42092-63902|+|ANIA_07884|nonribosomal_peptide_synthase,_putative_(JCVI)|CBF73453.1	25.2	1275	754	45	5	1141	5946	7158	1.93e-68	254
input|c1|3499-7030|-|ctg38_6|	BGC0001017|c1|13710-24173|-|AAF00958.1|mcyE|AAF00958.1	28.5	797	530	20	1	780	2241	3014	2.13e-68	254
input|c1|3499-7030|-|ctg38_6|	BGC0002367|c1|1-2310|-|SCAB_3221|NRPS_multienzyme_(AMP-binding_and_pcp)|CBG67531.1	32.2	571	356	13	223	780	212	764	2.40e-68	246
input|c1|3499-7030|-|ctg38_6|	BGC0000985|c1|41519-45379|+|TMO_c0609|DidH|AFK57219.1	29.2	833	511	27	2	802	301	1086	2.60e-68	252
input|c1|3499-7030|-|ctg38_6|	BGC0000339|c1|19078-28485|+|BAE98156.1|putative_non-ribosomal_peptide_synthetase|BAE98156.1	29.9	685	441	15	1	657	264	937	2.70e-68	254
input|c1|3499-7030|-|ctg38_6|	BGC0001341|c1|10643-20722|-|A7979_04525|hypothetical_protein|ORC16618.1	26.1	793	536	17	1	778	1590	2347	2.79e-68	254
input|c1|3499-7030|-|ctg38_6|	BGC0000345|c1|7043-13456|+|AHB38515.1|non-ribosomal_peptide_synthetase|AHB38515.1	28.1	818	526	20	2	794	1329	2109	2.83e-68	253
input|c1|3499-7030|-|ctg38_6|	BGC0002297|c1|14077-24546|+|QCQ67875.1|hybrid_peptide_synthetase/polyketide_synthase|QCQ67875.1	27.4	786	546	15	1	777	2245	3014	2.83e-68	254
input|c1|3499-7030|-|ctg38_6|	BGC0001214|c1|35426-37030|+|AJV88383.1|MfnK|AJV88383.1	35.3	510	300	14	199	695	28	520	2.90e-68	240
input|c1|3499-7030|-|ctg38_6|	BGC0001635|c1|29311-34608|+|BKM31_54150|hypothetical_protein|AQZ69229.1	28.6	807	499	23	1	780	263	1019	3.08e-68	253
input|c1|3499-7030|-|ctg38_6|	BGC0000395|c1|21494-27271|+|AAT09805.1|NocB|AAT09805.1	29.3	772	504	20	26	780	940	1686	3.40e-68	253
input|c1|3499-7030|-|ctg38_6|	BGC0002421|c1|7323-12350|-|Bxe_B0526|Non-ribosomal_peptide_synthetase|ABE35421.1	27.9	823	527	24	2	787	314	1107	3.82e-68	253
input|c1|3499-7030|-|ctg38_6|	BGC0002424|c1|6099-19430|+|QYI86762.1|non-ribosomal_peptide_synthetase|QYI86762.1	30.9	794	459	27	1	777	1238	1958	4.06e-68	253
input|c1|3499-7030|-|ctg38_6|	BGC0002379|c1|14458-17751|-|PRtIB026_33960|hypothetical_protein|BCJ07531.1	30.3	755	448	24	1	727	351	1055	4.12e-68	250
input|c1|3499-7030|-|ctg38_6|	BGC0002637|c1|46198-55560|-|DMH18_08095|non-ribosomal_peptide_synthetase|RSO11556.1	28.2	836	486	18	2	757	269	1070	4.74e-68	253
input|c1|3499-7030|-|ctg38_6|	BGC0001672|c1|37727-42628|-|AQX14499.1|monobactam_NRPS_scaffold_1|AQX14499.1	29.4	571	380	7	214	780	4	555	4.88e-68	252
input|c1|3499-7030|-|ctg38_6|	BGC0001741|c1|24682-37024|+|ARP51711.1|PKS-NRPS_hybrid_protein|ARP51711.1	25.0	1131	722	38	5	1063	2880	3956	5.23e-68	253
input|c1|3499-7030|-|ctg38_6|	BGC0002286|c1|1-16374|-|plu3123||CAE15497.1	28.8	799	488	24	26	787	4419	5173	5.67e-68	253
input|c1|3499-7030|-|ctg38_6|	BGC0002451|c1|3318-21260|-|QGY73445.1|Itm13|QGY73445.1	30.1	805	507	22	4	780	1932	2708	5.78e-68	253
input|c1|3499-7030|-|ctg38_6|	BGC0001437|c1|9378-15110|+|AQZ26587.1|obafluorin_dimodular_nonribosomal_peptide_synthetase|AQZ26587.1	28.3	813	515	21	2	778	259	1039	5.93e-68	252
input|c1|3499-7030|-|ctg38_6|	BGC0000950|c1|5930-8485|-|ADY76664.1|non-ribosomal_peptide_synthetase|ADY76664.1	32.5	576	354	14	214	777	296	848	6.16e-68	246
input|c1|3499-7030|-|ctg38_6|	BGC0000967|c1|51876-65756|+|BAP05591.1|calC|BAP05591.1	31.7	583	369	8	214	778	35	606	7.22e-68	253
input|c1|3499-7030|-|ctg38_6|	BGC0000434|c1|42861-52334|+|BAI63289.1|putative_non-ribosomal_peptide_synthetase|BAI63289.1	28.6	707	446	14	1	658	264	960	8.38e-68	252
input|c1|3499-7030|-|ctg38_6|	BGC0001772|c1|73959-88781|-|ATX68112.1|malonyl_CoA-acyl_carrier_protein_transacylase|ATX68112.1	32.3	588	362	12	213	781	1031	1601	9.73e-68	252
input|c1|3499-7030|-|ctg38_6|	BGC0002411|c1|13698-18266|-|Riv7116_6168|non-ribosomal_peptide_synthase/amino_acid_adenylation_enzyme|AFY58522.1	26.5	833	565	18	1	812	273	1079	1.01e-67	251
input|c1|3499-7030|-|ctg38_6|	BGC0001840|c1|7432-16872|-|ctg16_19|nrps|DAC80540.1	29.4	802	526	17	1	789	900	1674	1.11e-67	252
input|c1|3499-7030|-|ctg38_6|	BGC0002434|c1|3998-13540|+|QWM97862.1|hybrid_non-ribosomal_peptide_synthetase/type_I_polyketide_synthase|QWM97862.1	29.1	857	534	25	2	816	2147	2971	1.11e-67	252
input|c1|3499-7030|-|ctg38_6|	BGC0000378|c1|42086-47017|-|ABV56585.1|KtzE|ABV56585.1	32.6	573	355	14	214	778	44	593	1.15e-67	251
input|c1|3499-7030|-|ctg38_6|	BGC0001196|c1|15838-22605|-|AJW76710.1|DsaH|AJW76710.1	32.3	601	359	17	214	797	128	697	1.21e-67	251
input|c1|3499-7030|-|ctg38_6|	BGC0002440|c1|26963-39499|+|QUJ09167.1|Lon20|QUJ09167.1	27.7	815	515	22	2	777	1837	2616	1.23e-67	252
input|c1|3499-7030|-|ctg38_6|	BGC0001069|c1|47872-61797|+|AAY89051.1|hybrid_nonribosomal_peptide_synthetase/polyketide_synthase|AAY89051.1	30.0	616	400	11	192	785	986	1592	1.27e-67	252
input|c1|3499-7030|-|ctg38_6|	BGC0001873|c1|1164-8606|-|Xsze_RS17115|non-ribosomal_peptide_synthetase|WP_051462298.1	27.2	834	527	22	7	788	271	1076	1.29e-67	251
input|c1|3499-7030|-|ctg38_6|	BGC0000291|c1|71227-86967|+|AAZ23077.1|peptide_synthetase|AAZ23077.1	28.6	815	505	25	2	782	1835	2606	1.31e-67	252
input|c1|3499-7030|-|ctg38_6|	BGC0002050|c1|7383-12962|+|QIE07362.1|polyketide_synthase_NecC|QIE07362.1	32.3	595	356	16	207	780	30	598	1.34e-67	251
input|c1|3499-7030|-|ctg38_6|	BGC0001416|c1|36456-38315|-|AL066_08490|NunB1|KPN90374.1	30.3	618	407	12	185	793	15	617	1.43e-67	240
input|c1|3499-7030|-|ctg38_6|	BGC0002638|c1|20001-22856|+|DMH02_027320|amino_acid_adenylation_domain-containing_protein|DMH02_027320	34.9	498	291	14	208	687	470	952	1.59e-67	247
input|c1|3499-7030|-|ctg38_6|	BGC0000346|c1|6250-21543|+|AHB38497.1|non-ribosomal_peptide_synthetase|AHB38497.1	31.5	628	373	17	206	808	3192	3787	1.72e-67	251
input|c1|3499-7030|-|ctg38_6|	BGC0001116|c1|18576-26345|-|BAF50720.1|hybrid_non_ribosomal_peptide_synthetase-polyketide_synthase|BAF50720.1	33.7	478	302	8	224	692	937	1408	1.76e-67	251
input|c1|3499-7030|-|ctg38_6|	BGC0000327|c1|424-3627|-|SAMR0901|putative_non-ribosomal_peptide_synthetase|CAJ88610.1	32.7	591	361	14	209	777	29	604	1.90e-67	248
input|c1|3499-7030|-|ctg38_6|	BGC0001726|c1|15332-24676|+|APD26279.1|PtmA|APD26279.1	27.3	812	534	22	2	784	2092	2876	1.94e-67	251
input|c1|3499-7030|-|ctg38_6|	BGC0001845|c1|15815-26623|-|STAN_0121|polyketide_synthase_of_type_I|RLV64601.1	28.4	823	513	27	2	784	287	1073	2.06e-67	251
input|c1|3499-7030|-|ctg38_6|	BGC0002638|c1|24591-27845|+|DMH02_027330|amino_acid_adenylation_domain-containing_protein|MCC5036783.1	31.8	582	354	15	214	777	17	573	2.16e-67	248
input|c1|3499-7030|-|ctg38_6|	BGC0000949|c1|42329-45592|+|BAI23334.1|putative_non-ribosomal_peptide_synthetase|BAI23334.1	28.2	798	531	20	4	780	295	1071	2.21e-67	248
input|c1|3499-7030|-|ctg38_6|	BGC0000419|c1|51788-54940|-|AJAP_32140|Non-ribosomal_peptide_synthetase|AIG79242.1	29.1	764	496	21	23	781	290	1012	2.22e-67	248
input|c1|3499-7030|-|ctg38_6|	BGC0000360|c1|22021-29232|+|CBL93718.1|NRPS_didomain_PCP-C|CBL93718.1	27.3	828	530	20	2	782	1128	1930	2.22e-67	251
input|c1|3499-7030|-|ctg38_6|	BGC0001656|c1|38760-53402|-|AKQ22680.1|malonyl_CoA-acyl_carrier_protein_transacylase|AKQ22680.1	31.5	577	370	12	213	778	990	1552	2.26e-67	251
input|c1|3499-7030|-|ctg38_6|	BGC0000421|c1|5898-9089|+|AAL33757.1|putative_non-ribosomal_peptide_synthetase|AAL33757.1	27.5	790	537	17	1	781	264	1026	2.47e-67	248
input|c1|3499-7030|-|ctg38_6|	BGC0001106|c1|20505-43718|+|ABS90470.1|NRPS/PKS|ABS90470.1	31.3	707	430	20	2	693	1957	2622	2.47e-67	251
input|c1|3499-7030|-|ctg38_6|	BGC0000145|c1|20636-22534|+|ABP73646.1|SalB|ABP73646.1	30.8	629	381	18	202	805	11	610	2.54e-67	240
input|c1|3499-7030|-|ctg38_6|	BGC0001041|c1|12529-14427|-|Strop_1023|NRPS_(ACP-P)|ABP53497.1	30.8	629	381	18	202	805	11	610	2.54e-67	240
input|c1|3499-7030|-|ctg38_6|	BGC0001635|c1|14028-18428|+|BKM31_54140|hypothetical_protein|AQZ69227.1	30.7	667	404	16	220	874	464	1084	2.90e-67	249
input|c1|3499-7030|-|ctg38_6|	BGC0001413|c1|27422-41059|+|AKP45399.1|CysK|AKP45399.1	29.9	693	429	17	130	787	192	862	2.94e-67	251
input|c1|3499-7030|-|ctg38_6|	BGC0001202|c1|10326-17990|+|AKA59436.1|non-ribosomal_peptide_synthetase|AKA59436.1	32.9	554	342	14	244	793	923	1450	3.07e-67	250
input|c1|3499-7030|-|ctg38_6|	BGC0001328|c1|23249-26306|+|MCBG_00138|linear_gramicidin_synthetase_LgrC|EWM63005.1	30.5	669	414	13	2	648	293	932	3.07e-67	247
input|c1|3499-7030|-|ctg38_6|	BGC0002079|c1|15125-18991|+|QEO75074.1|condensation_domain-containing_protein|QEO75074.1	28.9	790	466	25	1	777	136	842	3.43e-67	249
input|c1|3499-7030|-|ctg38_6|	BGC0002569|c1|18698-23707|+|BCAL1697|ornibactin_biosynthesis_non-ribosomal_peptide_synthase|CAR51995.1	27.4	798	548	19	2	780	314	1099	3.63e-67	249
input|c1|3499-7030|-|ctg38_6|	BGC0001193|c1|72-5129|+|AJI44167.1|long-chain-fatty-acid-CoA_ligase|AJI44167.1	28.1	826	511	18	1	777	46	837	3.68e-67	249
input|c1|3499-7030|-|ctg38_6|	BGC0000973|c1|34203-37478|+|CCC55922.1|putative_non-ribosomal_peptide_synthetase|CCC55922.1	28.7	830	499	26	3	781	293	1080	4.06e-67	247
input|c1|3499-7030|-|ctg38_6|	BGC0000437|c1|33477-35321|-|Psyr_2611|Amino_acid_adenylation|AAY37650.1	30.5	590	389	10	202	780	27	606	4.39e-67	239
input|c1|3499-7030|-|ctg38_6|	BGC0002344|c1|30781-33972|+|Nocox_13355|A50926_NRPS,_module_3|QYC40288.1	29.5	797	491	26	26	801	296	1042	4.42e-67	247
input|c1|3499-7030|-|ctg38_6|	BGC0001413|c1|16552-22530|+|AKP45395.1|CysG|AKP45395.1	25.8	806	566	15	2	788	895	1687	4.45e-67	249
input|c1|3499-7030|-|ctg38_6|	BGC0001033|c1|22176-26174|+|ERIC2_c18070|putative_non-ribosomal_peptide_ligase_domain_protein|AHD05617.1	27.3	806	524	19	2	780	91	861	5.18e-67	248
input|c1|3499-7030|-|ctg38_6|	BGC0000314|c1|10253-14806|+|PpisJ2_010100002416|non-ribosomal_peptide_synthetase|WP_010369425.1	30.0	610	392	10	202	788	458	1055	5.47e-67	249
input|c1|3499-7030|-|ctg38_6|	BGC0002713|c1|23102-27835|+|PluTT01m_04615|non-ribosomal_peptide_synthetase|AXG46164.1	29.7	673	417	16	2	643	341	988	5.86e-67	249
input|c1|3499-7030|-|ctg38_6|	BGC0002235|c1|55570-68431|+|MGG_15097|polyketide_synthase|EHA55875.1	24.8	1052	707	28	5	997	2943	3969	6.64e-67	249
input|c1|3499-7030|-|ctg38_6|	BGC0002565|c1|26418-32144|-|BGL_2c16980|non-ribosomal_peptide_synthase|AJK49765.1	27.9	804	517	21	2	777	339	1107	7.49e-67	249
input|c1|3499-7030|-|ctg38_6|	BGC0001443|c1|2545-7191|-|G339_RS37205|type_I_polyketide_synthase|WP_019634550.1	31.3	566	364	9	221	781	29	574	7.52e-67	248
input|c1|3499-7030|-|ctg38_6|	BGC0002509|c1|3857-13354|+|QNS30807.1|hybrid_non-ribosomal_peptide_synthetase/type_I_polyketide_syn-thase|QNS30807.1	28.1	825	537	20	2	781	2114	2927	7.98e-67	249
input|c1|3499-7030|-|ctg38_6|	BGC0001117|c1|12303-18479|+|CBZ42143.1|putative_non-ribosomal_peptide_synthetase|CBZ42143.1	31.8	601	351	19	214	781	44	618	8.06e-67	249
input|c1|3499-7030|-|ctg38_6|	BGC0001230|c1|6623-10618|-|DAB41476.1|nonribosomal_peptide_synthetase|DAB41476.1	28.0	814	539	17	1	789	271	1062	9.12e-67	248
input|c1|3499-7030|-|ctg38_6|	BGC0001415|c1|885-16928|-|SMDB11_2289|non-ribosomal_peptide_synthetase|CDG12864.1	28.2	806	525	22	2	776	323	1105	9.42e-67	249
input|c1|3499-7030|-|ctg38_6|	BGC0001033|c1|39884-48106|+|ERIC2_c18110|non-ribosomal_peptide_ligase_domain_protein|AHD05621.1	26.3	821	535	25	2	777	1577	2372	9.85e-67	249
input|c1|3499-7030|-|ctg38_6|	BGC0000316|c1|25196-28366|+|ABR67749.1|CmnF|ABR67749.1	32.4	587	346	16	223	781	62	625	1.01e-66	246
input|c1|3499-7030|-|ctg38_6|	BGC0002370|c1|19840-22728|-|AGRA3207_002700|amino_acid_adenylation_domain-containing_protein|QXJ26485.1	30.2	597	389	11	202	781	370	955	1.04e-66	244
input|c1|3499-7030|-|ctg38_6|	BGC0001015|c1|13178-23644|+|CAD29794.1|peptide_synthetase|CAD29794.1	26.8	790	545	18	1	777	2244	3013	1.10e-66	249
input|c1|3499-7030|-|ctg38_6|	BGC0002685|c1|12057-16397|+|ROTMU0001_0989|AMP-binding_enzyme|EET76303.1	30.4	674	415	18	156	782	509	1175	1.15e-66	248
input|c1|3499-7030|-|ctg38_6|	BGC0001327|c1|22695-27251|+|IH31_RS0100595|non-ribosomal_peptide_synthetase|WP_052165466.1	30.5	660	426	13	2	648	293	932	1.28e-66	248
input|c1|3499-7030|-|ctg38_6|	BGC0001434|c1|3507-8210|+|ANG60380.1|nonribosomal_peptide_synthetase_BudB|ANG60380.1	29.3	685	427	16	2	653	341	1001	1.35e-66	248
input|c1|3499-7030|-|ctg38_6|	BGC0000415|c1|34133-35965|+|AET98916.1|putative_non-ribosomal_peptide_synthetase|AET98916.1	30.2	597	372	14	202	781	30	598	1.38e-66	237
input|c1|3499-7030|-|ctg38_6|	BGC0000465|c1|1-6003|-|XNC1_2299|putative_Peptide_synthetase|CBJ90358.1	29.6	666	430	12	2	644	341	990	1.38e-66	248
input|c1|3499-7030|-|ctg38_6|	BGC0000322|c1|3511-12987|+|CAA11794.1|PCZA363.3|CAA11794.1	32.7	578	345	19	214	780	27	571	1.40e-66	248
input|c1|3499-7030|-|ctg38_6|	BGC0000976|c1|44157-53744|-|AEE88284.1|CurF|AEE88284.1	29.1	633	410	12	180	780	2529	3154	1.41e-66	248
input|c1|3499-7030|-|ctg38_6|	BGC0001165|c1|21881-31468|+|AAT70101.1|CurF|AAT70101.1	29.1	633	410	12	180	780	2529	3154	1.41e-66	248
input|c1|3499-7030|-|ctg38_6|	BGC0001093|c1|52550-63937|+|AAY32966.1|DszC|AAY32966.1	32.4	599	350	15	214	780	1010	1585	1.50e-66	248
input|c1|3499-7030|-|ctg38_6|	BGC0002649|c1|1-3033|-|MJQ72_00970|NmvB|UMP03490.1	29.1	819	481	25	6	786	253	1009	1.65e-66	244
input|c1|3499-7030|-|ctg38_6|	BGC0000418|c1|16454-19603|+|AIE77058.1|peptide_synthetase_module_3|AIE77058.1	29.6	767	486	25	23	781	291	1011	1.71e-66	245
input|c1|3499-7030|-|ctg38_6|	BGC0001330|c1|33957-39629|+|ABD52_RS02415|non-ribosomal_peptide_synthetase|WP_053065270.1	30.3	676	421	16	2	657	283	928	1.73e-66	248
input|c1|3499-7030|-|ctg38_6|	BGC0001667|c1|35371-43734|+|AQH32484.1|peptide_synthetase|AQH32484.1	33.1	531	335	11	121	643	175	693	1.74e-66	248
input|c1|3499-7030|-|ctg38_6|	BGC0001110|c1|20598-58535|+|ADA82585.1|hybrid_trans-AT_polyketide_synthase_-_nonribosomal_peptide_synthetase|ADA82585.1	27.9	817	507	23	2	782	1298	2068	1.86e-66	248
input|c1|3499-7030|-|ctg38_6|	BGC0002641|c1|5576-15811|-|RBAM_027450|non-ribosomal_peptide_synthetase|ABS75103.1	28.8	573	365	13	223	780	582	1126	1.91e-66	248
input|c1|3499-7030|-|ctg38_6|	BGC0002235|c1|609-12961|-|MGG_12447|polyketide_synthase/peptide_synthetase|EHA55860.1	25.8	1117	737	35	2	1058	2863	3947	2.03e-66	248
input|c1|3499-7030|-|ctg38_6|	BGC0000326|c1|16705-31401|+|AAK81826.1|peptide_synthetase|AAK81826.1	29.2	756	470	17	26	763	1805	2513	2.15e-66	248
input|c1|3499-7030|-|ctg38_6|	BGC0000996|c1|1084-9537|+|SSLG_04251|amino_acid_adenylation_domain-containing_protein|EFL02193.1	29.8	719	459	18	2	693	2116	2815	2.32e-66	248
input|c1|3499-7030|-|ctg38_6|	BGC0002414|c1|8810-17326|+|JJO56_07700|amino_acid_adenylation_domain-containing_protein|MBX9445647.1	29.4	812	515	24	2	781	1800	2585	2.33e-66	248
input|c1|3499-7030|-|ctg38_6|	BGC0002256|c1|465-3536|-|DAD54574.1|NRPS-like_oxidoreductase|DAD54574.1	26.4	990	634	31	206	1135	37	991	2.47e-66	244
input|c1|3499-7030|-|ctg38_6|	BGC0002370|c1|34347-45047|-|AGRA3207_002707|amino_acid_adenylation_domain-containing_protein|QXJ21808.1	29.5	823	494	23	5	781	263	1045	2.58e-66	248
input|c1|3499-7030|-|ctg38_6|	BGC0001048|c1|30349-33774|+|ABL74939.1|NRPS|ABL74939.1	29.1	817	519	26	1	785	320	1108	3.17e-66	245
input|c1|3499-7030|-|ctg38_6|	BGC0000995|c1|18014-23326|+|ADH01485.1|putative_mixed_polyketide_synthase/non-ribosomal_peptide_synthetase|ADH01485.1	29.3	825	525	26	3	795	310	1108	3.73e-66	246
input|c1|3499-7030|-|ctg38_6|	BGC0001214|c1|16156-20772|+|AJV88376.1|MfnD|AJV88376.1	28.9	812	511	22	1	781	268	1044	4.04e-66	246
input|c1|3499-7030|-|ctg38_6|	BGC0000417|c1|820-7920|+|RHA1_ro02319|non-ribosomal_peptide_synthetase|ABG94125.1	31.2	573	354	15	223	781	472	1018	4.86e-66	246
input|c1|3499-7030|-|ctg38_6|	BGC0002409|c1|16065-35837|+|IHE48_05565|non-ribosomal_peptide_synthetase|MBE3200466.1	27.6	845	533	20	5	781	4622	5455	5.30e-66	247
input|c1|3499-7030|-|ctg38_6|	BGC0000416|c1|9341-15337|+|XNC1_2230|peptide_synthetase|CBJ90289.1	30.1	668	417	15	2	643	341	984	5.63e-66	246
input|c1|3499-7030|-|ctg38_6|	BGC0001692|c1|12832-18828|+|XNC1_RS09395|non-ribosomal_peptide_synthetase|WP_013184319.1	30.1	668	417	15	2	643	341	984	5.63e-66	246
input|c1|3499-7030|-|ctg38_6|	BGC0001646|c1|3132-13793|+|AXA20090.1|hybrid_trans-AT_PKS/NRPS_LgaA|AXA20090.1	28.4	800	527	22	2	781	371	1144	5.99e-66	246
input|c1|3499-7030|-|ctg38_6|	BGC0000445|c1|11847-13637|+|CAJ34367.1|NRPS_protein|CAJ34367.1	31.2	602	375	12	204	786	9	590	6.45e-66	235
input|c1|3499-7030|-|ctg38_6|	BGC0000339|c1|32331-34127|-|BAE98162.1|putative_non-ribosomal_peptide_synthetase|BAE98162.1	30.2	606	373	12	200	777	6	589	6.73e-66	235
input|c1|3499-7030|-|ctg38_6|	BGC0000341|c1|55363-76194|+|ABD65957.1|nonribosomal_peptide_synthetase|ABD65957.1	28.5	793	514	22	5	777	308	1067	7.08e-66	246
input|c1|3499-7030|-|ctg38_6|	BGC0001113|c1|21115-44859|+|AIC32693.1|FR9DEF|AIC32693.1	29.3	825	525	26	3	795	327	1125	7.22e-66	246
input|c1|3499-7030|-|ctg38_6|	BGC0001502|c1|1548-7742|-|AHA_2474|nonribosomal_peptide_synthetase|ABK36076.1	27.8	849	537	29	2	816	301	1107	7.68e-66	246
input|c1|3499-7030|-|ctg38_6|	BGC0001885|c1|31485-35111|+|DAC76731.1|methionyl-tRNA_formyltransferase|DAC76731.1	31.2	605	384	13	195	789	585	1167	7.85e-66	244
input|c1|3499-7030|-|ctg38_6|	BGC0000450|c1|34968-36746|+|BAH04173.1|putative_non-ribosomal_peptide_synthetase|BAH04173.1	30.0	596	374	12	202	781	12	580	8.06e-66	234
input|c1|3499-7030|-|ctg38_6|	BGC0002250|c1|5957-17709|-|PTRG_04244|lovastatin_nonaketide_synthase|EDU47082.1	25.2	1037	680	33	6	989	2719	3712	8.17e-66	246
input|c1|3499-7030|-|ctg38_6|	BGC0000964|c1|11740-22692|-|BTH_I2364|peptide_synthetase,_putative|ABC36785.1	29.3	778	479	24	2	751	1410	2144	1.06e-65	246
input|c1|3499-7030|-|ctg38_6|	BGC0000455|c1|7730-17188|+|AEI58865.1|peptide_synthetase|AEI58865.1	32.3	582	358	16	202	777	17	568	1.32e-65	245
input|c1|3499-7030|-|ctg38_6|	BGC0000351|c1|9439-24369|+|AAC82550.1|FxbC|AAC82550.1	28.9	814	511	22	2	780	2899	3679	1.54e-65	245
input|c1|3499-7030|-|ctg38_6|	BGC0002542|c1|33481-37011|+|QBM78313.1|non-ribosomal_peptide_synthatase|QBM78313.1	29.1	597	386	12	212	781	553	1139	1.61e-65	243
input|c1|3499-7030|-|ctg38_6|	BGC0000421|c1|2870-5884|+|AAL33756.1|putative_non-ribosomal_peptide_synthetase|AAL33756.1	33.0	578	345	18	214	780	432	978	1.63e-65	241
input|c1|3499-7030|-|ctg38_6|	BGC0001331|c1|3956-9631|-|F583_RS01000000127205|non-ribosomal_peptide_synthetase|WP_019032753.1	29.5	671	407	14	2	643	284	917	1.64e-65	244
input|c1|3499-7030|-|ctg38_6|	BGC0001462|c1|52106-61175|-|BS329_14150|non-ribosomal_peptide_synthetase|BS329_14150	33.6	556	320	17	214	757	25	543	1.80e-65	244
input|c1|3499-7030|-|ctg38_6|	BGC0000150|c1|43884-45650|+|Strop_2725|amino_acid_adenylation_domain|ABP55169.1	30.2	562	361	13	223	774	31	571	1.86e-65	233
input|c1|3499-7030|-|ctg38_6|	BGC0002304|c1|7641-19956|+|AZZ09613.1|PvhA|AZZ09613.1	25.7	1138	709	38	5	1066	2866	3942	1.92e-65	245
input|c1|3499-7030|-|ctg38_6|	BGC0001117|c1|7255-10242|-|CBZ42140.1|non-ribosomal_peptide_synthetase|CBZ42140.1	30.4	628	386	18	195	794	386	990	2.02e-65	241
input|c1|3499-7030|-|ctg38_6|	BGC0001502|c1|8638-11739|-|AHA_2476|nonribosomal_peptide_synthetase|ABK39646.1	32.4	578	361	11	223	794	479	1032	2.08e-65	241
input|c1|3499-7030|-|ctg38_6|	BGC0001780|c1|35875-42054|+|ARR97039.1|SphF|ARR97039.1	27.9	828	519	22	4	787	341	1134	2.36e-65	244
input|c1|3499-7030|-|ctg38_6|	BGC0001058|c1|66458-68233|-|ACG60778.1|NRPS(A/PCP)|ACG60778.1	30.7	584	351	14	220	781	30	581	2.69e-65	233
input|c1|3499-7030|-|ctg38_6|	BGC0001046|c1|20598-22301|+|CBA11570.1|non-ribosomal_peptide_synthetase|CBA11570.1	33.8	473	302	8	223	693	99	562	2.95e-65	232
input|c1|3499-7030|-|ctg38_6|	BGC0000306|c1|1-10458|-|SSIG_07966|hypothetical_protein|EWS95122.1	29.8	682	436	17	1	660	264	924	3.20e-65	244
input|c1|3499-7030|-|ctg38_6|	BGC0000038|c1|10371-16829|-|CAC22144.1|CpkC;_Polyketide_synthase_module_5|CAC22144.1	33.4	518	309	9	675	1169	1638	2142	3.24e-65	244
input|c1|3499-7030|-|ctg38_6|	BGC0002422|c1|9432-12494|+|SAMN04490204_1456|amino_acid_adenylation_domain-containing_protein|SDF67357.1	33.3	576	345	18	214	778	432	979	3.35e-65	241
input|c1|3499-7030|-|ctg38_6|	BGC0001646|c1|13790-33007|+|AXA20091.1|hybrid_trans-AT_PKS/NRPS_LgaB|AXA20091.1	27.4	808	528	20	2	781	303	1079	3.76e-65	244
input|c1|3499-7030|-|ctg38_6|	BGC0002679|c1|4647-7889|-|CV_1486|enterobactin_synthetase_component_F|AAQ59161.2	27.5	792	536	18	3	781	44	810	3.92e-65	241
input|c1|3499-7030|-|ctg38_6|	BGC0001451|c1|18570-27617|-|BCRE_RS14175|non-ribosomal_peptide_synthetase|WP_082191961.1	30.8	653	391	16	26	649	1837	2457	3.99e-65	244
input|c1|3499-7030|-|ctg38_6|	BGC0001823|c1|54635-61369|-|ATY69584.1|hybrid_nonribosomal_peptide_synthetase/type_I_polyketide_synthase|ATY69584.1	30.7	589	379	10	211	787	975	1546	4.43e-65	243
input|c1|3499-7030|-|ctg38_6|	BGC0000436|c1|2525-6862|+|PMI03_05100|amino_acid_adenylation_enzyme/thioester_reductase_family_protein|EJK79842.1	32.1	573	349	20	223	780	762	1309	4.52e-65	243
input|c1|3499-7030|-|ctg38_6|	BGC0002418|c1|29078-36826|+|S7S_05325|PpsD|AJD47485.1	28.4	785	514	20	10	778	1371	2123	4.87e-65	243
input|c1|3499-7030|-|ctg38_6|	BGC0001099|c1|6732-30773|+|ADD82940.1|Bat2|ADD82940.1	27.1	888	547	30	2	817	293	1152	5.16e-65	244
input|c1|3499-7030|-|ctg38_6|	BGC0002059|c1|17672-42346|+|DAD54486.1|trans-acyltransferase_polyketide_synthase|DAD54486.1	30.6	582	377	12	216	781	582	1152	5.17e-65	244
input|c1|3499-7030|-|ctg38_6|	BGC0001020|c1|32687-34426|+|ADZ45333.1|NRPS/PKS_hybrid|ADZ45333.1	28.5	568	378	10	223	782	29	576	5.21e-65	232
input|c1|3499-7030|-|ctg38_6|	BGC0001885|c1|69191-75313|+|DAC76736.1|non-ribosomal_peptide_synthetase|DAC76736.1	29.0	658	430	14	2	631	310	958	5.43e-65	243
input|c1|3499-7030|-|ctg38_6|	BGC0001048|c1|22488-25754|+|ABL74937.1|NRPS|ABL74937.1	28.9	823	493	20	2	777	269	1046	5.52e-65	241
input|c1|3499-7030|-|ctg38_6|	BGC0001461|c1|7946-17358|+|BS330_28385|non-ribosomal_peptide_synthetase|BS330_28385	31.8	585	354	16	214	788	27	576	5.53e-65	243
input|c1|3499-7030|-|ctg38_6|	BGC0001570|c1|9773-11653|+|A4V12_31655|non-ribosomal_peptide_synthetase_module|OAL11475.1	31.7	578	362	14	214	781	51	605	5.54e-65	233
input|c1|3499-7030|-|ctg38_6|	BGC0002377|c1|41014-42774|+|QBA57741.1|NRPS|QBA57741.1	32.1	577	344	18	224	778	32	582	8.23e-65	231
input|c1|3499-7030|-|ctg38_6|	BGC0001829|c1|6235-12738|+|CUX96954.1|TmcG|CUX96954.1	27.3	809	506	20	2	777	1359	2118	1.00e-64	242
input|c1|3499-7030|-|ctg38_6|	BGC0002715|c1|26019-37745|+|PluTT01m_11975|hybrid_non-ribosomal_peptide_synthetase/type_I_polyketide_synthase|AXG47411.1	29.5	583	384	12	214	781	3055	3625	1.02e-64	243
input|c1|3499-7030|-|ctg38_6|	BGC0001047|c1|2126-6112|+|CAD70194.1|non-ribosomal_peptide_synthetase|CAD70194.1	30.1	592	385	11	197	781	751	1320	1.12e-64	241
input|c1|3499-7030|-|ctg38_6|	BGC0002642|c1|28592-31306|+|SCATT_57640|amino_acid_adenylation_domain-containing_protein|AEW98135.1	30.3	608	391	13	202	794	43	632	1.14e-64	238
input|c1|3499-7030|-|ctg38_6|	BGC0000287|c1|8539-12288|-|PA2305|AmbB|AAG05693.1	32.2	580	343	15	204	771	254	795	1.19e-64	241
input|c1|3499-7030|-|ctg38_6|	BGC0000416|c1|1-4683|+|XNC1_2228|peptide_synthetase|CBJ90287.1	29.5	677	419	17	2	648	341	989	1.21e-64	241
input|c1|3499-7030|-|ctg38_6|	BGC0001692|c1|3492-8174|+|XNC1_RS20595|non-ribosomal_peptide_synthetase|WP_013184317.1	29.5	677	419	17	2	648	341	989	1.21e-64	241
input|c1|3499-7030|-|ctg38_6|	BGC0002377|c1|37714-40968|+|QBA57740.1|NRPS|QBA57740.1	30.1	589	371	14	212	777	509	1079	1.28e-64	239
input|c1|3499-7030|-|ctg38_6|	BGC0002350|c1|52616-59035|-|J7W19_00430|non-ribosomal_peptide_synthetase|QTT72101.1	28.6	639	399	14	202	804	461	1078	1.31e-64	242
input|c1|3499-7030|-|ctg38_6|	BGC0001114|c1|22470-46580|+|AGN11881.1|tstDEF|AGN11881.1	28.2	865	537	26	3	817	308	1138	1.58e-64	242
input|c1|3499-7030|-|ctg38_6|	BGC0000993|c1|18333-27506|+|ABP57748.1|DepD|ABP57748.1	29.4	785	494	23	26	789	1847	2592	1.63e-64	242
input|c1|3499-7030|-|ctg38_6|	BGC0000440|c1|30078-42281|+|CAE53352.1|non-ribosomal_peptide_synthetase|CAE53352.1	32.5	566	352	15	199	756	1954	2497	1.82e-64	242
input|c1|3499-7030|-|ctg38_6|	BGC0000441|c1|23471-35674|+|CAG15011.1|peptide_synthetase,_module_4-6|CAG15011.1	32.5	566	352	15	199	756	1954	2497	1.82e-64	242
input|c1|3499-7030|-|ctg38_6|	BGC0000457|c1|2048-6040|-|RHE_PF00457|vicibactin_biosynthesis_non-ribosomal_peptide_synthase_protein|ABC94347.1	31.5	575	370	13	213	777	484	1044	1.99e-64	240
input|c1|3499-7030|-|ctg38_6|	BGC0000465|c1|6000-10043|-|XNC1_2300|putative_Peptide_synthetase|CBJ90359.1	29.4	697	431	17	2	673	144	804	2.06e-64	240
input|c1|3499-7030|-|ctg38_6|	BGC0001955|c1|55348-61596|-|AYA22336.1|KerA|AYA22336.1	31.5	585	356	16	214	788	27	576	2.25e-64	241
input|c1|3499-7030|-|ctg38_6|	BGC0001091|c1|57906-69557|-|ADI59531.1|CorI|ADI59531.1	32.0	635	375	17	214	817	1167	1775	2.37e-64	241
input|c1|3499-7030|-|ctg38_6|	BGC0000290|c1|18538-30738|-|AAM80537.1|StaC|AAM80537.1	31.4	538	344	10	223	756	3489	4005	2.41e-64	241
input|c1|3499-7030|-|ctg38_6|	BGC0000961|c1|25108-28542|+|BTH_II1236|nonribosomal_peptide_synthetase,_putative|ABC34483.1	30.5	581	375	14	207	780	12	570	2.42e-64	239
input|c1|3499-7030|-|ctg38_6|	BGC0000316|c1|28363-31221|+|ABR67750.1|CmnG|ABR67750.1	31.8	569	342	16	199	756	31	564	2.53e-64	237
input|c1|3499-7030|-|ctg38_6|	BGC0001015|c1|33731-42181|+|CAD29797.1|peptide_synthetase|CAD29797.1	36.7	442	262	7	214	643	273	708	2.75e-64	241
input|c1|3499-7030|-|ctg38_6|	BGC0000360|c1|37993-39843|-|CBL93723.1|NRPS_didomain_A-PCP|CBL93723.1	30.1	575	380	8	223	789	54	614	2.83e-64	231
input|c1|3499-7030|-|ctg38_6|	BGC0001999|c1|9170-15185|-|BGRAMDRAFT_RS22640|amino_acid_adenylation_domain-containing_protein|BGRAMDRAFT_RS22640	26.1	888	525	24	3	787	345	1204	2.95e-64	239
input|c1|3499-7030|-|ctg38_6|	BGC0002350|c1|17834-25732|-|J7W19_00385|amino_acid_adenylation_domain-containing_protein|QTT72092.1	28.0	789	529	16	3	781	306	1065	3.51e-64	241
input|c1|3499-7030|-|ctg38_6|	BGC0001560|c1|6185-25504|+|ARO38317.1|nonribosomal_peptide_synthetase|ARO38317.1	26.5	799	536	17	4	781	1384	2152	3.54e-64	241
input|c1|3499-7030|-|ctg38_6|	BGC0000963|c1|24406-30894|+|AAG02355.1|peptide_synthetase_NRPS9-8|AAG02355.1	32.6	565	362	11	223	781	1586	2137	4.07e-64	240
input|c1|3499-7030|-|ctg38_6|	BGC0000459|c1|5544-13460|-|AGN74876.1|nonribosomal_peptide_synthetase|AGN74876.1	28.3	809	534	19	1	782	270	1059	4.65e-64	240
input|c1|3499-7030|-|ctg38_6|	BGC0001971|c1|26878-31638|+|AZH23822.1|MgiJ|AZH23822.1	28.9	678	431	17	2	643	320	982	5.08e-64	239
input|c1|3499-7030|-|ctg38_6|	BGC0001213|c1|5199-6356|+|CF54_07295|hypothetical_protein|EYT83459.1	35.1	396	225	4	776	1171	13	376	5.30e-64	223
input|c1|3499-7030|-|ctg38_6|	BGC0002408|c1|18590-23665|+|GN109_07695|amino_acid_adenylation_domain-containing_protein|NKI69296.1	26.6	820	555	21	2	787	314	1120	5.55e-64	239
input|c1|3499-7030|-|ctg38_6|	BGC0001367|c1|4-12555|+|Hoch_0798|amino_acid_adenylation_domain_protein|ACY13414.1	28.8	833	522	24	2	817	257	1035	5.62e-64	240
input|c1|3499-7030|-|ctg38_6|	BGC0001050|c1|1-16158|+|AGC65516.1|NRPS/PKS_hybrid|AGC65516.1	27.8	801	536	19	1	780	1941	2720	5.99e-64	240
input|c1|3499-7030|-|ctg38_6|	BGC0002654|c1|9770-15682|+|UHJ79948.1|non-ribosomal_peptide_synthetase|UHJ79948.1	30.5	620	399	16	191	794	24	627	8.70e-64	239
input|c1|3499-7030|-|ctg38_6|	BGC0000290|c1|35246-41458|-|AAM80539.1|StaA|AAM80539.1	31.8	550	336	14	249	792	60	576	9.10e-64	239
input|c1|3499-7030|-|ctg38_6|	BGC0000834|c1|3076-4878|+|AAF67501.2|peptide_synthetase-like_protein|AAF67501.2	28.1	590	375	13	208	777	33	593	9.38e-64	229
input|c1|3499-7030|-|ctg38_6|	BGC0000967|c1|20404-31761|+|BAP05589.1|calA|BAP05589.1	33.1	540	309	13	214	719	50	571	9.53e-64	239
input|c1|3499-7030|-|ctg38_6|	BGC0001049|c1|6225-19176|+|CAL69597.1|PKS-NRPS|CAL69597.1	24.4	1101	687	29	6	991	2995	4065	9.88e-64	239
input|c1|3499-7030|-|ctg38_6|	BGC0002172|c1|20685-54762|+|FGSG_13878|hypothetical_protein|ESU17760.1	26.2	1040	626	36	219	1149	10152	11158	1.17e-63	239
input|c1|3499-7030|-|ctg38_6|	BGC0002538|c1|5318-17732|+|QJX57338.1|ChaA|QJX57338.1	25.0	1098	695	35	3	1021	2779	3827	1.69e-63	239
input|c1|3499-7030|-|ctg38_6|	BGC0001297|c1|15696-17498|-|ALG65313.1|Cal23|ALG65313.1	32.1	579	345	16	196	757	22	569	1.73e-63	228
input|c1|3499-7030|-|ctg38_6|	BGC0002373|c1|31649-33472|-|QVQ62856.1|nonribosomal_peptide_synthase|QVQ62856.1	28.2	621	409	13	185	789	3	602	1.99e-63	228
input|c1|3499-7030|-|ctg38_6|	BGC0001672|c1|21359-28486|-|AQX14495.1|monobactam_NRPS_scaffold_3|AQX14495.1	29.4	571	370	15	214	772	441	990	2.34e-63	238
input|c1|3499-7030|-|ctg38_6|	BGC0000993|c1|27503-33181|+|ABP57749.1|DepE|ABP57749.1	28.2	818	513	23	2	780	278	1060	2.57e-63	238
input|c1|3499-7030|-|ctg38_6|	BGC0000380|c1|20648-29653|+|ADZ24995.1|non-ribosomal_peptide_synthase/polyketide_synthase|ADZ24995.1	28.2	635	418	15	202	817	545	1160	2.66e-63	238
input|c1|3499-7030|-|ctg38_6|	BGC0000300|c1|5186-8539|-|SSMG_02535|non-ribosomal_peptide_synthetase|EFL06864.1	31.4	596	350	15	202	785	547	1095	2.77e-63	236
input|c1|3499-7030|-|ctg38_6|	BGC0000330|c1|22369-31653|-|H16_B1687|non-ribosomal_peptide_synthetase|CAJ96472.1	27.8	799	520	23	2	780	321	1082	3.57e-63	238
input|c1|3499-7030|-|ctg38_6|	BGC0002296|c1|56545-61302|+|QCP68975.1|VatS|QCP68975.1	29.3	680	427	15	2	643	320	983	3.62e-63	237
input|c1|3499-7030|-|ctg38_6|	BGC0001667|c1|3685-14220|-|AQH32481.1|hybrid_polyketide_synthase/peptide_synthetase|AQH32481.1	27.3	831	533	18	3	777	2221	3036	3.76e-63	238
input|c1|3499-7030|-|ctg38_6|	BGC0001132|c1|1-12417|+|XNC1_2022|Non_Ribosomal_peptide_synthetase_(-succinylbenzoate--CoA_ligase)|CBJ90082.1	30.8	577	373	12	213	780	76	635	3.97e-63	238
input|c1|3499-7030|-|ctg38_6|	BGC0001442|c1|19894-21408|-|ATJ34005.1|adenylation_domain-containing_protein|ATJ34005.1	31.4	487	317	6	219	698	28	504	4.44e-63	224
input|c1|3499-7030|-|ctg38_6|	BGC0001711|c1|31289-40357|+|JM78_19300|amino_acid_adenylation_protein|KFL51886.1	27.9	802	526	20	2	777	256	1031	4.68e-63	237
input|c1|3499-7030|-|ctg38_6|	BGC0001556|c1|3775-13779|+|AWO77084.1|hybrid_non-ribosomal_peptide_synthetase/type_I_polyketide_synthase|AWO77084.1	27.1	861	530	20	2	784	2253	3093	4.88e-63	237
input|c1|3499-7030|-|ctg38_6|	BGC0001058|c1|13584-19979|+|ACG60782.1|NRPS(C/A/PCP/C/A/PCP)|ACG60782.1	31.2	589	385	12	202	781	1531	2108	5.00e-63	237
input|c1|3499-7030|-|ctg38_6|	BGC0001467|c1|10197-17243|-|FIS9431_RS0128785|non-ribosomal_peptide_synthetase|WP_081656241.1	28.4	728	488	15	2	713	327	1037	5.37e-63	237
input|c1|3499-7030|-|ctg38_6|	BGC0000360|c1|32041-34500|-|CBL93720.1|NRPS_didomain_PCP-A|CBL93720.1	30.5	594	372	12	213	780	232	810	6.18e-63	231
input|c1|3499-7030|-|ctg38_6|	BGC0002093|c1|8376-20470|-|QBQ83704.1|polyketide_synthase-nonribosomal_peptide_synthetase|QBQ83704.1	25.7	1035	684	31	5	991	2857	3854	6.89e-63	237
input|c1|3499-7030|-|ctg38_6|	BGC0002666|c1|16521-18260|-|AIZ66877.1|nonribosomal_peptide_synthetase|AIZ66877.1	30.3	571	361	13	221	780	28	572	6.96e-63	226
input|c1|3499-7030|-|ctg38_6|	BGC0000431|c1|17837-21391|-|SSGG_00674|non-ribosomal_peptide_synthetase|EFE73308.1	31.0	593	375	14	213	792	233	804	8.92e-63	234
input|c1|3499-7030|-|ctg38_6|	BGC0001101|c1|69681-82994|+|AAN85522.1|hybrid_nonribosomal_peptide_synthetase_/_polyketide_synthase|AAN85522.1	33.1	481	311	8	220	693	1002	1478	9.38e-63	236
input|c1|3499-7030|-|ctg38_6|	BGC0000351|c1|1805-9514|+|AAC82549.1|FxbB|AAC82549.1	31.6	589	358	16	212	777	41	607	9.95e-63	236
input|c1|3499-7030|-|ctg38_6|	BGC0002082|c1|38702-59023|+|GH266_20545|amino_acid_adenylation_domain-containing_protein|QGZ36672.1	28.8	812	519	23	2	777	5687	6475	1.03e-62	236
input|c1|3499-7030|-|ctg38_6|	BGC0000440|c1|20622-26852|+|CAE53350.1|non-ribosomal_peptide_synthetase|CAE53350.1	32.8	534	324	15	249	777	61	564	1.13e-62	236
input|c1|3499-7030|-|ctg38_6|	BGC0000441|c1|14015-20245|+|CAG15009.1|peptide_synthetase,_module_1-2|CAG15009.1	32.8	534	324	15	249	777	61	564	1.13e-62	236
input|c1|3499-7030|-|ctg38_6|	BGC0002091|c1|6189-9560|-|yruck0001_11740|Peptide_synthetase|EEP98516.1	31.8	559	352	11	213	758	542	1084	1.20e-62	234
input|c1|3499-7030|-|ctg38_6|	BGC0000288|c1|46466-49777|+|BAJ19066.1|L-lysine_activating_non-ribosomal_peptide_synthetase|BAJ19066.1	25.9	790	558	14	4	781	313	1087	1.43e-62	233
input|c1|3499-7030|-|ctg38_6|	BGC0000445|c1|28979-38401|+|CAJ34375.1|NRPS|CAJ34375.1	29.2	684	431	15	1	648	264	930	1.46e-62	236
input|c1|3499-7030|-|ctg38_6|	BGC0001764|c1|11714-13486|+|BAW27670.1|NRPS(A-T)|BAW27670.1	28.7	595	396	16	202	789	14	587	1.61e-62	225
input|c1|3499-7030|-|ctg38_6|	BGC0000951|c1|11961-14510|-|ADN26248.1|peptide_synthetase|ADN26248.1	26.5	793	529	18	6	777	87	846	1.64e-62	230
input|c1|3499-7030|-|ctg38_6|	BGC0001230|c1|22794-27458|-|DAB41478.1|nonribosomal_peptide_synthetase|DAB41478.1	27.8	832	530	26	1	802	273	1063	1.89e-62	234
input|c1|3499-7030|-|ctg38_6|	BGC0001431|c1|13581-22754|+|APZ78845.1|nonribosomal_peptide_synthetase|APZ78845.1	29.0	676	433	14	1	643	293	954	1.90e-62	235
input|c1|3499-7030|-|ctg38_6|	BGC0000291|c1|64799-71230|+|AAZ23076.1|peptide_synthetase|AAZ23076.1	29.1	815	497	25	1	777	1349	2120	2.04e-62	235
input|c1|3499-7030|-|ctg38_6|	BGC0001148|c1|26919-28868|-|BAP82667.1|non-ribosomal_peptide_synthetase_A-domain_containing_protein|BAP82667.1	33.5	511	312	11	188	693	154	641	2.05e-62	226
input|c1|3499-7030|-|ctg38_6|	BGC0001503|c1|33163-34893|-|ATV95610.1|NRPS_A-PCP_didomain_protein|ATV95610.1	29.4	579	394	10	201	778	10	574	2.21e-62	224
input|c1|3499-7030|-|ctg38_6|	BGC0000396|c1|1368-9317|+|AEO14743.1|NdaA|AEO14743.1	34.1	454	264	7	214	643	268	710	3.10e-62	234
input|c1|3499-7030|-|ctg38_6|	BGC0002419|c1|9428-13534|-|Aave_3729|amino_acid_adenylation_domain_protein|ABM34276.1	28.7	830	491	23	1	780	311	1089	3.42e-62	233
input|c1|3499-7030|-|ctg38_6|	BGC0001297|c1|17542-20478|-|ALG65314.1|Cal22|ALG65314.1	31.0	593	365	15	212	777	398	973	3.43e-62	231
input|c1|3499-7030|-|ctg38_6|	BGC0002051|c1|8169-10088|+|NAI38-464|linear_gramicidin_synthase_subunit_B|QOE83925.1	30.2	596	365	17	209	781	51	618	4.23e-62	225
input|c1|3499-7030|-|ctg38_6|	BGC0001567|c1|15128-22777|-|SLINC_0744|actinomycin_synthetase_II|ANS62968.1	30.2	586	364	13	213	782	461	1017	5.30e-62	234
input|c1|3499-7030|-|ctg38_6|	BGC0001088|c1|19003-24882|-|CAE52334.1|non-ribosomal_peptide_synthase|CAE52334.1	29.6	639	398	18	167	781	3	613	7.63e-62	233
input|c1|3499-7030|-|ctg38_6|	BGC0001434|c1|8207-14218|+|ANG60381.1|nonribosomal_peptide_synthetase_BudC|ANG60381.1	28.6	675	420	18	2	643	342	987	1.36e-61	232
input|c1|3499-7030|-|ctg38_6|	BGC0000300|c1|15614-19819|-|SSMG_02537|predicted_protein|EFL06866.1	29.2	792	482	22	1	777	245	972	1.47e-61	231
input|c1|3499-7030|-|ctg38_6|	BGC0002350|c1|40286-43900|-|J7W19_00415|non-ribosomal_peptide_synthetase|QTT72098.1	27.6	797	527	20	3	783	330	1092	1.64e-61	231
input|c1|3499-7030|-|ctg38_6|	BGC0000376|c1|8925-13415|+|BAP16689.1|nonribosomal_peptide_synthetase|BAP16689.1	29.6	582	368	11	223	785	224	782	1.67e-61	231
input|c1|3499-7030|-|ctg38_6|	BGC0000416|c1|4680-9344|+|XNC1_2229|Peptide_synthetase|CBJ90288.1	28.8	674	430	17	2	648	335	985	1.77e-61	231
input|c1|3499-7030|-|ctg38_6|	BGC0001692|c1|8171-12835|+|XNC1_RS09390|non-ribosomal_peptide_synthetase|WP_013184318.1	28.8	674	430	17	2	648	335	985	1.77e-61	231
input|c1|3499-7030|-|ctg38_6|	BGC0000334|c1|19113-64958|-|simA||simA	25.9	810	544	18	1	780	7347	8130	1.82e-61	233
input|c1|3499-7030|-|ctg38_6|	BGC0001236|c1|1255-2988|-|ALJ49920.1|TtmI|ALJ49920.1	28.4	580	385	13	215	777	1	567	1.91e-61	221
input|c1|3499-7030|-|ctg38_6|	BGC0002467|c1|5955-22331|+|YWY_RS21605|amino_acid_adenylation_domain-containing_protein|WP_245566645.1	27.3	818	520	22	1	780	3168	3948	2.12e-61	232
input|c1|3499-7030|-|ctg38_6|	BGC0001127|c1|20030-30973|+|CCJ67647.1|JagC|CCJ67647.1	30.7	602	385	13	199	781	464	1052	2.52e-61	232
input|c1|3499-7030|-|ctg38_6|	BGC0001296|c1|35523-42206|+|BAT51067.1|type_I_polyketide_synthase|BAT51067.1	33.6	458	270	11	735	1170	1766	2211	2.59e-61	231
input|c1|3499-7030|-|ctg38_6|	BGC0002203|c1|18562-33767|+|BBA_08222|nonribosomal_peptide_synthase,_putative|EJP62835.1	29.8	615	368	18	214	781	2258	2855	2.73e-61	232
input|c1|3499-7030|-|ctg38_6|	BGC0001768|c1|7101-25239|-|NECHADRAFT_106280|uncharacterized_protein|XP_003044554.1	26.0	855	557	27	1	795	4613	5451	2.85e-61	232
input|c1|3499-7030|-|ctg38_6|	BGC0002125|c1|9383-18433|+|QPI18727.1|nonribosomal_peptide_synthetase|QPI18727.1	31.1	643	402	17	26	649	1838	2458	3.08e-61	231
input|c1|3499-7030|-|ctg38_6|	BGC0000459|c1|77728-85563|+|AGN74895.1|nonribosomal_peptide_synthetase/polyketide_synthase_hybrid_protein|AGN74895.1	30.7	579	365	15	223	780	987	1550	3.79e-61	231
input|c1|3499-7030|-|ctg38_6|	BGC0000986|c1|9422-18337|+|CAQ34918.1|nonribosomal_peptide_synthetase/_polyketide_synthase|CAQ34918.1	29.2	600	395	12	202	786	543	1127	4.05e-61	231
input|c1|3499-7030|-|ctg38_6|	BGC0001970|c1|26868-31631|+|AZH23792.1|MgcJ|AZH23792.1	29.6	669	437	15	2	643	325	986	4.24e-61	230
input|c1|3499-7030|-|ctg38_6|	BGC0002409|c1|36222-37988|+|IHE48_05570|amino_acid_adenylation_domain-containing_protein|MBE3200467.1	32.8	516	297	14	214	693	73	574	4.39e-61	221
input|c1|3499-7030|-|ctg38_6|	BGC0002411|c1|2093-7858|-|Riv7116_6165|amino_acid_adenylation_enzyme/thioester_reductase_family_protein,thioester_reductase-like_protein|AFY58519.1	29.2	599	377	15	202	777	469	1043	5.29e-61	230
input|c1|3499-7030|-|ctg38_6|	BGC0000418|c1|10275-16457|+|AIE77057.1|peptide_synthetase|AIE77057.1	31.8	557	325	18	214	757	25	539	5.63e-61	230
input|c1|3499-7030|-|ctg38_6|	BGC0001045|c1|19864-32109|+|AFR69334.1|nonribosomal_peptide_synthetase_SpiDE1|AFR69334.1	28.1	771	501	24	26	780	3313	4046	6.02e-61	231
input|c1|3499-7030|-|ctg38_6|	BGC0000963|c1|39610-43266|+|AAG02358.1|peptide_synthetase_NRPS6|AAG02358.1	27.6	797	527	20	3	783	330	1092	7.06e-61	229
input|c1|3499-7030|-|ctg38_6|	BGC0001021|c1|15394-19638|-|Rv2383c|Phenyloxazoline_synthase_MbtB_(phenyloxazoline_synthetase)|CCP45171.1	30.5	584	371	14	214	782	570	1133	8.06e-61	229
input|c1|3499-7030|-|ctg38_6|	BGC0002296|c1|50489-56176|+|QCP68971.1|VatR|QCP68971.1	28.5	650	447	13	2	643	277	916	1.21e-60	229
input|c1|3499-7030|-|ctg38_6|	BGC0001705|c1|36499-44382|+|ATP76243.1|NdaA|ATP76243.1	34.5	438	277	5	214	643	273	708	1.53e-60	229
input|c1|3499-7030|-|ctg38_6|	BGC0001635|c1|9318-13817|+|BKM31_54135|hypothetical_protein|AQZ71347.1	27.1	793	520	20	1	782	269	1014	1.57e-60	228
input|c1|3499-7030|-|ctg38_6|	BGC0001460|c1|49138-58587|-|H074_31757|amino_acid_adenylation_protein|EME52990.1	28.4	749	460	20	25	757	878	1566	1.67e-60	229
input|c1|3499-7030|-|ctg38_6|	BGC0000314|c1|22660-32502|+|PpisJ2_010100002426|non-ribosomal_peptide_synthetase|WP_010369430.1	26.7	845	526	28	2	792	324	1129	1.70e-60	229
input|c1|3499-7030|-|ctg38_6|	BGC0000386|c1|4748-10066|-|BTH_I2417|non-ribosomal_peptide_synthetase,_putative|ABC37099.1	30.1	571	370	17	249	801	636	1195	1.97e-60	228
input|c1|3499-7030|-|ctg38_6|	BGC0000963|c1|57901-65781|+|AAG02364.1|peptide_synthetase_NRPS2-1|AAG02364.1	27.7	757	508	16	3	749	275	1002	2.03e-60	229
input|c1|3499-7030|-|ctg38_6|	BGC0001841|c1|3786-12152|+|DAC80525.1|malonyl_CoA-acyl_carrier_protein_transacylase|DAC80525.1	29.3	791	482	23	1	781	790	1513	2.76e-60	228
input|c1|3499-7030|-|ctg38_6|	BGC0001027|c1|12431-16999|+|NFA_7670|non-ribosomal_peptide_synthetase|BAD55612.1	32.6	589	356	20	214	784	481	1046	2.81e-60	228
input|c1|3499-7030|-|ctg38_6|	BGC0001433|c1|40845-47456|+|SCO70310.1|Type_I_polyketide_synthase|SCO70310.1	31.9	461	286	7	731	1169	1723	2177	3.16e-60	228
input|c1|3499-7030|-|ctg38_6|	BGC0002350|c1|65841-74303|+|J7W19_00460|amino_acid_adenylation_domain-containing_protein|QTT72106.1	31.1	659	408	20	2	643	1652	2281	3.67e-60	228
input|c1|3499-7030|-|ctg38_6|	BGC0000963|c1|9211-17736|-|AAG02349.1|peptide_synthetase_NRPS11-10|AAG02349.1	30.7	658	412	17	2	643	1674	2303	3.68e-60	228
input|c1|3499-7030|-|ctg38_6|	BGC0002718|c1|28263-31637|-|amrb99_16400|Phenyloxazoline_synthase_MbtB|MBD2892727.1	31.6	586	345	12	219	794	564	1103	4.79e-60	226
input|c1|3499-7030|-|ctg38_6|	BGC0002340|c1|11503-14778|-|E0F75_025360|amino_acid_adenylation_domain-containing_protein|E0F75_025360	30.5	596	375	14	214	787	512	1090	5.47e-60	225
input|c1|3499-7030|-|ctg38_6|	BGC0000968|c1|4198-16239|+|CAO91861.1|PKS-NRPS_hybrid|CAO91861.1	25.8	1048	682	32	6	991	2830	3843	5.56e-60	228
input|c1|3499-7030|-|ctg38_6|	BGC0002068|c1|30795-48695|-|FJ695_03625|mixed_type_I_polyketide_synthase_-_peptide_synthetase|QDG75033.1	26.8	869	533	25	1	831	4935	5738	6.11e-60	228
input|c1|3499-7030|-|ctg38_6|	BGC0002713|c1|27832-33861|+|PluTT01m_04620|non-ribosomal_peptide_synthetase|AXG46165.1	28.4	672	426	15	2	643	342	988	6.79e-60	227
input|c1|3499-7030|-|ctg38_6|	BGC0000360|c1|19457-21010|+|CBL93716.1|NRPS_A-domain|CBL93716.1	31.0	500	326	9	203	693	9	498	6.85e-60	215
input|c1|3499-7030|-|ctg38_6|	BGC0002157|c1|6452-14413|+|F9C07_2283794|non-ribosomal_peptide_synthetase_module|QRD90553.1	28.1	839	498	29	5	769	1327	2134	8.15e-60	227
input|c1|3499-7030|-|ctg38_6|	BGC0002171|c1|1753-7317|+|ASPNIDRAFT_41846|hypothetical_protein|EHA27898.1	30.0	594	372	12	202	777	24	591	8.32e-60	226
input|c1|3499-7030|-|ctg38_6|	BGC0001565|c1|9189-55043|-|ATQ39428.1|cyclosporin_C_synthetase|ATQ39428.1	25.6	810	533	19	1	780	7329	8098	8.97e-60	227
input|c1|3499-7030|-|ctg38_6|	BGC0001477|c1|96517-99612|+|AVV61987.1|putative_non-ribosomal_peptide_synthetase|AVV61987.1	27.2	804	506	24	6	777	262	1018	9.13e-60	224
input|c1|3499-7030|-|ctg38_6|	BGC0000306|c1|12315-25208|+|SSIG_05823|hypothetical_protein|EWS95124.1	34.8	442	277	5	342	782	16	447	9.89e-60	227
input|c1|3499-7030|-|ctg38_6|	BGC0000950|c1|32220-33788|-|ADY76684.1|non-ribosomal_peptide_synthetase|ADY76684.1	31.0	503	324	9	202	693	20	510	1.04e-59	215
input|c1|3499-7030|-|ctg38_6|	BGC0002275|c1|1745-10320|+|BO96DRAFT_451379|hypothetical_protein|PYH50506.1	30.0	594	372	12	202	777	24	591	1.08e-59	226
input|c1|3499-7030|-|ctg38_6|	BGC0001237|c1|1-2811|-|ALJ49909.1|TlmI|ALJ49909.1	28.9	655	389	16	201	799	43	676	1.42e-59	223
input|c1|3499-7030|-|ctg38_6|	BGC0002544|c1|28891-32274|+|QIE08738.1|non-ribosomal_peptide_synthetase|QIE08738.1	30.5	609	363	17	202	800	556	1114	1.51e-59	224
input|c1|3499-7030|-|ctg38_6|	BGC0000311|c1|7138-16635|+|CAC48360.1|peptide_synthetase|CAC48360.1	30.5	550	348	12	212	757	1048	1567	1.56e-59	226
input|c1|3499-7030|-|ctg38_6|	BGC0001368|c1|32755-36045|-|IF33_RS0114870|non-ribosomal_peptide_synthetase|WP_051700122.1	28.3	689	463	12	124	794	400	1075	1.74e-59	224
input|c1|3499-7030|-|ctg38_6|	BGC0001054|c1|33291-41309|-|XNC1_1711|Non-ribosomal_peptide_synthase_involved_in_Xenocoumacin_synthesis|CBJ89771.1	28.6	560	364	13	238	780	2083	2623	1.90e-59	226
input|c1|3499-7030|-|ctg38_6|	BGC0000335|c1|5528-18073|+|AID65222.1|putative_aspartate_racemase|AID65222.1	27.0	801	532	22	1	778	2474	3244	2.26e-59	226
input|c1|3499-7030|-|ctg38_6|	BGC0001459|c1|9023-18490|+|ATP06_0208105|non-ribosomal_peptide_synthetase|OKA09423.1	30.9	550	346	12	212	757	1049	1568	2.71e-59	225
input|c1|3499-7030|-|ctg38_6|	BGC0000961|c1|12152-16492|+|BTH_II1233|peptide_synthetase,_putative|ABC34305.1	27.0	797	546	17	4	795	211	976	3.19e-59	224
input|c1|3499-7030|-|ctg38_6|	BGC0000954|c1|73351-82734|+|CAQ18839.1|hybrid_polyketide_synthase/nonribosomal_polypetide_synthetase|CAQ18839.1	29.0	665	437	14	2	643	316	968	3.56e-59	225
input|c1|3499-7030|-|ctg38_6|	BGC0000985|c1|1-6372|+|TMO_c0602|DidA|AFK57212.1	28.2	813	499	18	2	777	264	1028	3.77e-59	224
input|c1|3499-7030|-|ctg38_6|	BGC0001048|c1|16093-22491|+|ABL74936.1|NRPS|ABL74936.1	30.3	591	370	14	206	781	1549	2112	3.79e-59	224
input|c1|3499-7030|-|ctg38_6|	BGC0001044|c1|13580-20401|+|AAS92545.1|SirP|AAS92545.1	32.6	573	334	18	223	784	1115	1646	3.84e-59	224
input|c1|3499-7030|-|ctg38_6|	BGC0002288|c1|17096-20365|-|HUT15_07620|amino_acid_adenylation_domain-containing_protein|QKW60392.1	28.1	804	503	22	2	772	285	1046	3.96e-59	223
input|c1|3499-7030|-|ctg38_6|	BGC0000953|c1|31329-33794|+|AEF16059.1|non-ribosomal_peptide_synthetase|AEF16059.1	27.5	679	465	13	123	789	157	820	4.51e-59	219
input|c1|3499-7030|-|ctg38_6|	BGC0001057|c1|9054-16031|-|ABB90279.1|non-ribosomal_peptide_synthetase|ABB90279.1	26.1	1005	618	34	214	1141	1312	2268	5.32e-59	224
input|c1|3499-7030|-|ctg38_6|	BGC0001203|c1|2857-16992|+|AKA59447.1|non-ribosomal_peptide_synthetase|AKA59447.1	27.2	812	520	22	2	787	3912	4678	5.37e-59	224
input|c1|3499-7030|-|ctg38_6|	BGC0001415|c1|16931-24061|-|SMDB11_2290|non-ribosomal_peptide_synthetase|CDG12865.1	30.6	599	365	15	202	776	379	950	5.39e-59	224
input|c1|3499-7030|-|ctg38_6|	BGC0001111|c1|6639-43580|+|CCA89326.1|mixed_trans-AT_type_I_polyketide_synthase/nonribosomal_peptide_synthetase|CCA89326.1	30.3	581	376	13	208	777	937	1499	6.18e-59	224
input|c1|3499-7030|-|ctg38_6|	BGC0000972|c1|41762-51382|-|CAJ76298.1|putative_hybrid_polyketide-non-ribosomal_peptide_synthetase|CAJ76298.1	26.1	789	521	19	23	787	322	1072	6.28e-59	224
input|c1|3499-7030|-|ctg38_6|	BGC0000951|c1|17292-18875|+|ADN26251.1|ATP-dependent_adenylase|ADN26251.1	31.7	504	320	9	202	693	24	515	7.21e-59	213
input|c1|3499-7030|-|ctg38_6|	BGC0002543|c1|24739-46578|+|QIW91877.1|NRPS|QIW91877.1	29.9	625	373	17	202	781	2787	3391	7.69e-59	224
input|c1|3499-7030|-|ctg38_6|	BGC0001240|c1|1-28516|-|X797_010654|nonribosomal_peptide_synthetase,_serinocyclin_synthetase_NPS1|EXU96269.1	28.6	615	386	16	204	780	1575	2174	7.95e-59	224
input|c1|3499-7030|-|ctg38_6|	BGC0001368|c1|10417-14355|+|IF33_RS0114805|non-ribosomal_peptide_synthetase|WP_051700105.1	28.2	595	395	9	211	789	33	611	7.96e-59	223
input|c1|3499-7030|-|ctg38_6|	BGC0002686|c1|90654-94016|-|FKD65_RS04515|non-ribosomal_peptide_synthetase|WP_141576286.1	31.2	589	342	14	220	794	561	1100	8.03e-59	222
input|c1|3499-7030|-|ctg38_6|	BGC0000419|c1|54937-61125|-|AJAP_32145|Non-ribosomal_peptide_synthetase|AIG79243.1	26.9	757	506	16	25	780	871	1581	8.50e-59	223
input|c1|3499-7030|-|ctg38_6|	BGC0000380|c1|12385-13953|-|ADZ24989.1|prolin_adenylation_protein|ADZ24989.1	29.3	505	325	7	214	693	21	518	8.76e-59	212
input|c1|3499-7030|-|ctg38_6|	BGC0000378|c1|2934-4727|+|ABV56604.1|adenylation_domain_protein|ABV56604.1	29.2	571	374	10	230	790	44	594	9.02e-59	214
input|c1|3499-7030|-|ctg38_6|	BGC0000314|c1|14810-22657|+|PpisJ2_010100002421|non-ribosomal_peptide_synthetase|WP_010369428.1	30.1	605	372	17	197	781	2018	2591	9.95e-59	223
input|c1|3499-7030|-|ctg38_6|	BGC0000376|c1|17168-20551|-|BAP16693.1|nonribosomal_peptide_synthetase|BAP16693.1	28.3	586	396	13	212	782	508	1084	1.10e-58	221
input|c1|3499-7030|-|ctg38_6|	BGC0000366|c1|8437-12144|-|AGE11891.1|nonribosomal_peptide_synthetase|AGE11891.1	29.5	611	394	16	201	800	626	1210	1.18e-58	222
input|c1|3499-7030|-|ctg38_6|	BGC0001070|c1|20299-24951|+|CAN89633.1|putative_hybrid_non-ribosomal_peptide_synthetase/polyketide_synthase|CAN89633.1	27.6	796	525	19	2	777	299	1063	1.44e-58	222
input|c1|3499-7030|-|ctg38_6|	BGC0002308|c1|2218-8793|-|QCF28926.1|type_I_polyketide_synthase|QCF28926.1	32.7	447	279	5	737	1169	1736	2174	1.55e-58	223
input|c1|3499-7030|-|ctg38_6|	BGC0000017|c1|4810-6426|+|ACR33075.1|Proline_adenylation_protein|ACR33075.1	29.1	526	330	9	206	693	13	533	2.27e-58	211
input|c1|3499-7030|-|ctg38_6|	BGC0000379|c1|22788-25616|+|AEG64689.1|LpmA|AEG64689.1	31.1	585	349	20	223	781	256	812	2.70e-58	219
input|c1|3499-7030|-|ctg38_6|	BGC0001611|c1|3051-10070|+|ATY69551.1|hybrid_nonribosomal_peptide_synthetase/type_I_polyketide_synthase|ATY69551.1	29.3	638	384	14	202	782	1000	1627	2.83e-58	222
input|c1|3499-7030|-|ctg38_6|	BGC0002410|c1|4116-9464|-|IHE48_18575|non-ribosomal_peptide_synthetase|MBE3202942.1	30.7	606	365	17	212	780	1128	1715	2.98e-58	221
input|c1|3499-7030|-|ctg38_6|	BGC0000376|c1|30071-35677|-|BAP16699.1|nonribosomal_peptide_synthetase|BAP16699.1	30.0	633	400	14	167	780	1255	1863	3.13e-58	221
input|c1|3499-7030|-|ctg38_6|	BGC0001502|c1|1-1551|-|AHA_2473|dimodular_nonribosomal_peptide_synthetase|ABK36691.1	34.6	482	275	14	223	693	60	512	3.52e-58	210
input|c1|3499-7030|-|ctg38_6|	BGC0002735|c1|47277-50408|+|ABB07_39195|non_ribosomal_peptide_synthetase|AKJ15896.1	28.9	575	385	14	214	780	464	1022	4.03e-58	219
input|c1|3499-7030|-|ctg38_6|	BGC0001053|c1|48011-58558|+|CAF05649.1|TubD_protein|CAF05649.1	28.0	647	446	12	138	777	2581	3214	4.54e-58	221
input|c1|3499-7030|-|ctg38_6|	BGC0002079|c1|35453-38512|+|QEO75076.1|AMP-dependent_synthetase_and_ligase|QEO75076.1	30.1	575	343	16	207	777	31	550	4.66e-58	219
input|c1|3499-7030|-|ctg38_6|	BGC0001351|c1|3889-7368|-|AMK48225.1|nonribosomal_peptide_synthetase|AMK48225.1	30.7	584	378	12	202	780	563	1124	5.08e-58	219
input|c1|3499-7030|-|ctg38_6|	BGC0001212|c1|30501-35132|+|ALD82525.1|non-ribosomal_peptide_synthase|ALD82525.1	28.9	692	404	21	2	643	316	969	7.60e-58	220
input|c1|3499-7030|-|ctg38_6|	BGC0000404|c1|23318-34654|-|ABA70582.1|alpha-aminoadypil-cysteinyl-valine_synthetase|ABA70582.1	29.9	603	374	16	209	778	335	921	8.10e-58	221
input|c1|3499-7030|-|ctg38_6|	BGC0000405|c1|25677-37052|-|ABR12615.1|ACV_synthetase|ABR12615.1	29.9	603	374	16	209	778	335	921	8.11e-58	221
input|c1|3499-7030|-|ctg38_6|	BGC0002197|c1|1639-13691|-|QBK15049.1|PKS-NRPS_hybrid_TraA|QBK15049.1	25.5	1046	691	35	6	1003	2709	3714	8.15e-58	221
input|c1|3499-7030|-|ctg38_6|	BGC0000372|c1|6329-13058|+|AFUA_3G12920|nonribosomal_peptide_synthtease|EAL92291.2	26.2	795	502	25	26	788	906	1647	8.25e-58	220
input|c1|3499-7030|-|ctg38_6|	BGC0001007|c1|915-8039|+|Sare_3282|thioester_reductase_domain|ABV99085.1	32.2	457	274	9	735	1171	1613	2053	8.67e-58	220
input|c1|3499-7030|-|ctg38_6|	BGC0001780|c1|4997-21352|+|ARR97036.1|SphC|ARR97036.1	30.9	583	379	12	205	777	3881	4449	8.89e-58	221
input|c1|3499-7030|-|ctg38_6|	BGC0001111|c1|49812-73226|+|CCA89328.1|mixed_trans-AT_type_I_polyketide_synthase/nonribosomal_peptide_synthetase|CCA89328.1	28.9	570	391	7	236	800	987	1547	9.43e-58	221
input|c1|3499-7030|-|ctg38_6|	BGC0001790|c1|20652-29606|+|AOZ21320.1|SulM|AOZ21320.1	25.9	780	536	15	26	781	1960	2721	9.78e-58	220
input|c1|3499-7030|-|ctg38_6|	BGC0000330|c1|19281-22376|-|H16_B1686|non-ribosomal_peptide_synthetase|CAJ96471.1	30.1	611	385	16	199	793	431	1015	1.18e-57	218
input|c1|3499-7030|-|ctg38_6|	BGC0001070|c1|60806-63907|+|CAN89638.1|putative_non-ribosomal_peptide_synthetase|CAN89638.1	28.0	810	507	23	6	782	265	1031	1.19e-57	218
input|c1|3499-7030|-|ctg38_6|	BGC0001790|c1|12988-16257|+|AOZ21316.1|SulI|AOZ21316.1	29.4	586	393	11	200	780	516	1085	1.19e-57	218
input|c1|3499-7030|-|ctg38_6|	BGC0000414|c1|36462-39179|+|BAO84868.1|putative_non-ribosomal_peptide_synthetase|BAO84868.1	32.0	503	325	12	214	710	389	880	1.49e-57	216
input|c1|3499-7030|-|ctg38_6|	BGC0002248|c1|18342-21557|+|G4B84_005468|hypothetical_protein|QMW30133.1	30.9	644	377	23	175	780	11	624	2.57e-57	217
input|c1|3499-7030|-|ctg38_6|	BGC0001006|c1|969-8099|+|Strop_3056|thioester_reductase_domain|ABP55493.1	33.5	445	273	8	740	1171	1620	2054	2.63e-57	219
input|c1|3499-7030|-|ctg38_6|	BGC0001341|c1|2640-10610|-|A7979_04520|hypothetical_protein|ORC16617.1	26.2	789	546	19	1	781	1607	2367	3.70e-57	218
input|c1|3499-7030|-|ctg38_6|	BGC0001780|c1|27909-35990|+|ARR97038.1|SphE|ARR97038.1	30.9	583	379	12	205	777	838	1406	3.73e-57	218
input|c1|3499-7030|-|ctg38_6|	BGC0001878|c1|3895-13038|+|DAC80529.1|malonyl_CoA-acyl_carrier_protein_transacylase|DAC80529.1	30.0	580	384	12	209	781	25	589	1.20e-56	217
input|c1|3499-7030|-|ctg38_6|	BGC0001963|c1|144815-147976|-|AZF85944.1|hypothetical_protein|AZF85944.1	29.0	565	365	14	202	750	449	993	2.28e-56	214
input|c1|3499-7030|-|ctg38_6|	BGC0001649|c1|12473-18145|-|BBA84067.1|type_I_polyketide_synthase|BBA84067.1	31.4	456	281	7	734	1171	1433	1874	3.55e-56	215
input|c1|3499-7030|-|ctg38_6|	BGC0001036|c1|67952-71194|+|AGZ15476.1|putative_non_ribosomal_peptide_synthetase|AGZ15476.1	28.6	576	389	13	214	778	493	1057	4.54e-56	213
input|c1|3499-7030|-|ctg38_6|	BGC0000373|c1|5382-8672|-|SCLAV_5271|Non-ribosomal_peptide_synthetase|EFG10344.1	29.6	638	424	14	138	761	438	1064	4.85e-56	213
input|c1|3499-7030|-|ctg38_6|	BGC0000337|c1|47923-71714|-|MAA_10043|non-ribosomal_peptide_synthetase|MAA_10043	27.4	675	445	18	1	655	6263	6912	6.00e-56	215
input|c1|3499-7030|-|ctg38_6|	BGC0000459|c1|92365-94791|+|AGN74898.1|nonribosomal_peptide_synthetase|AGN74898.1	32.9	498	309	12	214	693	302	792	1.06e-55	209
input|c1|3499-7030|-|ctg38_6|	BGC0001027|c1|17007-20510|+|NFA_7680|putative_non-ribosomal_peptide_synthetase|BAD55613.1	30.1	599	367	20	220	800	590	1154	1.09e-55	212
input|c1|3499-7030|-|ctg38_6|	BGC0001718|c1|1-6139|-|ASPACDRAFT_115976|uncharacterized_protein|XP_020057667.1	29.0	680	403	22	126	750	151	805	1.13e-55	213
input|c1|3499-7030|-|ctg38_6|	BGC0000816|c1|13142-20179|+|AGA37267.1|NRPS|AGA37267.1	25.4	1008	639	32	202	1129	1311	2285	1.26e-55	213
input|c1|3499-7030|-|ctg38_6|	BGC0002416|c1|13769-16882|+|ALG65340.1|Var5|ALG65340.1	28.4	641	393	16	155	777	411	1003	1.53e-55	211
input|c1|3499-7030|-|ctg38_6|	BGC0001877|c1|1-3120|+|FS847_01740|non-ribosomal_peptide_synthetase|TXC99989.1	30.7	560	349	17	214	751	428	970	1.54e-55	211
input|c1|3499-7030|-|ctg38_6|	BGC0002533|c1|13133-25117|+|AKQ52532.1|nonribosomal_peptide_synthetase|AKQ52532.1	28.2	547	359	10	250	781	3170	3697	1.59e-55	213
input|c1|3499-7030|-|ctg38_6|	BGC0002370|c1|54462-56018|+|AGRA3207_002710|amino_acid_adenylation_domain-containing_protein|QXJ21811.1	30.8	506	323	9	200	694	24	513	1.59e-55	202
input|c1|3499-7030|-|ctg38_6|	BGC0002611|c1|14261-35929|+|AKJ70942.1|non-ribosomal_peptide_synthetase|AKJ70942.1	27.0	633	394	15	204	788	1635	2247	1.79e-55	213
input|c1|3499-7030|-|ctg38_6|	BGC0000371|c1|5453-17938|+|RER_27010|putative_non-ribosomal_peptide_synthetase|BAH33409.1	28.9	612	379	18	130	728	2289	2857	2.12e-55	213
input|c1|3499-7030|-|ctg38_6|	BGC0002359|c1|18413-22528|-|FM076_21195|amino_acid_adenylation_domain-containing_protein|NSC23530.1	31.5	606	363	16	223	792	540	1129	2.16e-55	212
input|c1|3499-7030|-|ctg38_6|	BGC0002430|c1|62280-65432|+|QWT72291.1|amino_acid_adenylation_domain-containing_protein|QWT72291.1	29.6	598	375	17	221	796	227	800	2.16e-55	211
input|c1|3499-7030|-|ctg38_6|	BGC0001220|c1|19126-41205|+|ASPACDRAFT_42025|uncharacterized_protein|XP_020058100.1	28.7	658	385	20	204	812	2803	3425	2.37e-55	213
input|c1|3499-7030|-|ctg38_6|	BGC0001856|c1|155569-158616|-|QBF51786.1|Nrps|QBF51786.1	30.5	558	350	18	214	751	428	967	2.40e-55	210
input|c1|3499-7030|-|ctg38_6|	BGC0001671|c1|45426-54014|+|AQX14441.1|EM5400_NRPS_scaffold|AQX14441.1	26.8	841	545	25	2	797	1813	2627	2.44e-55	213
input|c1|3499-7030|-|ctg38_6|	BGC0001760|c1|6092-15391|-|SRIM_RS28570|non-ribosomal_peptide_synthetase|WP_004571777.1	31.2	586	366	16	214	782	28	593	2.53e-55	213
input|c1|3499-7030|-|ctg38_6|	BGC0000982|c1|22528-26457|+|AAW03326.1|CtaC|AAW03326.1	30.0	553	363	9	214	756	528	1066	2.60e-55	211
input|c1|3499-7030|-|ctg38_6|	BGC0000345|c1|20803-22779|+|AHB38511.1|adenylation-thiolation_bidomain|AHB38511.1	28.5	601	395	17	202	788	74	653	2.63e-55	205
input|c1|3499-7030|-|ctg38_6|	BGC0001293|c1|1096-7512|-|ALP32042.1|CycB|ALP32042.1	31.1	456	289	8	727	1169	1676	2119	2.73e-55	212
input|c1|3499-7030|-|ctg38_6|	BGC0002270|c1|19200-26666|+|MAA_08622|polyketide_synthase|EFY95969.1	28.4	624	413	14	202	817	33	630	3.00e-55	212
input|c1|3499-7030|-|ctg38_6|	BGC0001054|c1|7211-9784|-|XNC1_1701|Non-ribosomal_peptide_synthase_involved_in_xenocoumacin_synthesis|CBJ89761.1	30.2	606	376	16	202	780	244	829	3.15e-55	208
input|c1|3499-7030|-|ctg38_6|	BGC0001517|c1|17286-24405|+|ATEG_09068|hypothetical_protein|XP_001217690.1	24.9	977	628	32	214	1126	1297	2231	3.79e-55	212
input|c1|3499-7030|-|ctg38_6|	BGC0002613|c1|11887-23865|+|JYA62_15740|amino_acid_adenylation_domain-containing_protein|MBN3579113.1	29.3	552	346	15	250	781	3168	3695	4.79e-55	212
input|c1|3499-7030|-|ctg38_6|	BGC0002696|c1|4592-17077|-|AWH04_05480|non-ribosomal_peptide_synthetase|RGP42808.1	29.7	549	322	14	202	728	2351	2857	4.85e-55	212
input|c1|3499-7030|-|ctg38_6|	BGC0001193|c1|16250-19384|+|AJI44176.1|nonribosomal_peptide_synthetase|AJI44176.1	29.4	571	373	14	206	761	457	1012	4.91e-55	209
input|c1|3499-7030|-|ctg38_6|	BGC0002114|c1|15597-26255|+|MSR10575_88410|Polyketide_synthase|QRN75754.1	32.7	465	295	10	337	791	2636	3092	6.09e-55	211
input|c1|3499-7030|-|ctg38_6|	BGC0000972|c1|30721-35517|-|CAJ76292.1|putative_non-ribosomal_peptide_synthase|CAJ76292.1	25.5	792	549	19	4	778	791	1558	6.27e-55	211
input|c1|3499-7030|-|ctg38_6|	BGC0000955|c1|4229-11416|+|CCA29202.1|non-ribosomal_peptide_synthetase|CCA29202.1	27.6	609	382	14	202	780	384	963	6.73e-55	211
input|c1|3499-7030|-|ctg38_6|	BGC0000458|c1|14908-18174|+|AAP92497.1|nonribosomal_peptide_synthetase|AAP92497.1	30.0	630	389	18	198	795	42	651	7.87e-55	209
input|c1|3499-7030|-|ctg38_6|	BGC0002352|c1|13496-18187|+|AWN90_15510|non-ribosomal_peptide_synthetase|KZM69124.1	30.9	621	387	17	204	794	495	1103	8.04e-55	210
input|c1|3499-7030|-|ctg38_6|	BGC0002109|c1|35436-38558|+|QDJ74274.1|non-ribosomal_peptide_synthetase|QDJ74274.1	28.7	719	466	22	1	693	264	961	8.48e-55	209
input|c1|3499-7030|-|ctg38_6|	BGC0002350|c1|78175-79911|+|J7W19_00485|non-ribosomal_peptide_synthetase|QTT72111.1	34.0	486	293	14	214	693	21	484	9.63e-55	202
input|c1|3499-7030|-|ctg38_6|	BGC0000458|c1|11597-14818|+|AAP92496.1|nonribosomal_peptide_synthetase|AAP92496.1	31.0	571	336	16	249	781	89	639	9.82e-55	209
input|c1|3499-7030|-|ctg38_6|	BGC0002412|c1|6476-9865|-|EA58_20490|peptide_synthetase|KDM89832.1	30.3	578	365	15	206	759	529	1092	1.60e-54	208
input|c1|3499-7030|-|ctg38_6|	BGC0002051|c1|3033-6227|+|NAI38-462|tyrocidine_synthase_3|QOE83923.1	28.0	821	511	26	2	780	262	1044	1.66e-54	208
input|c1|3499-7030|-|ctg38_6|	BGC0002075|c1|1-3894|+|A8O26_RS14270|non-ribosomal_peptide_synthetase|WP_064118616.1	25.2	797	537	18	1	780	266	1020	1.79e-54	209
input|c1|3499-7030|-|ctg38_6|	BGC0002186|c1|330-13955|-|FGSG_08209|hypothetical_protein|ESU15173.1	28.0	704	454	19	115	781	919	1606	1.96e-54	210
input|c1|3499-7030|-|ctg38_6|	BGC0001816|c1|77570-84852|-|AQM58287.1|non-ribosomal_peptide_synthase|AQM58287.1	26.4	844	533	27	3	790	1146	1957	2.04e-54	209
input|c1|3499-7030|-|ctg38_6|	BGC0001024|c1|13537-17409|+|AAF19811.1|mtaC|AAF19811.1	30.8	477	313	7	223	693	504	969	2.33e-54	208
input|c1|3499-7030|-|ctg38_6|	BGC0000963|c1|2182-3918|-|AAG02343.1|peptide_synthetase_NRPS12|AAG02343.1	34.1	495	290	16	205	693	20	484	2.37e-54	201
input|c1|3499-7030|-|ctg38_6|	BGC0000324|c1|1823-8512|+|CAC17499.1|putative_non-ribosomal_peptide_synthase|CAC17499.1	29.5	607	386	16	202	786	1633	2219	2.56e-54	209
input|c1|3499-7030|-|ctg38_6|	BGC0002254|c1|18235-24993|+|QKG86306.1|non-ribosomal_peptide_synthetase|QKG86306.1	25.5	824	515	23	1	756	969	1761	2.58e-54	209
input|c1|3499-7030|-|ctg38_6|	BGC0001623|c1|10753-18882|+|BAX64246.1|NRPS|BAX64246.1	28.0	576	386	11	219	782	2118	2676	2.86e-54	209
input|c1|3499-7030|-|ctg38_6|	BGC0002117|c1|23387-26572|+|FRY77_09865|amino_acid_adenylation_domain-containing_protein|NAO96317.1	29.9	576	363	19	221	780	493	1043	2.89e-54	207
input|c1|3499-7030|-|ctg38_6|	BGC0001327|c1|27248-31957|+|IH31_RS0100600|hypothetical_protein|WP_030498977.1	24.9	836	538	20	1	780	304	1105	3.23e-54	208
input|c1|3499-7030|-|ctg38_6|	BGC0001371|c1|14131-36072|+|AMM63162.1|AniA|AMM63162.1	26.6	868	526	30	1	804	1480	2300	4.92e-54	209
input|c1|3499-7030|-|ctg38_6|	BGC0001942|c1|2483-4243|+|AYJ71712.1|non-ribosomal_peptide_synthetase|AYJ71712.1	25.8	585	414	11	202	781	14	583	5.01e-54	200
input|c1|3499-7030|-|ctg38_6|	BGC0000292|c1|8532-13255|-|ATEG_03470|predicted_protein|EAU36744.1	28.9	533	329	15	261	781	568	1062	5.33e-54	207
input|c1|3499-7030|-|ctg38_6|	BGC0001793|c1|10624-18126|+|AQV04224.1|SwnK|AQV04224.1	27.9	605	408	13	219	817	55	637	8.29e-54	207
input|c1|3499-7030|-|ctg38_6|	BGC0001058|c1|30650-38794|+|ACG60776.1|NRPS(AL/ACP/C/A/PCP/C/A)|ACG60776.1	26.0	835	555	19	2	798	935	1744	8.64e-54	207
input|c1|3499-7030|-|ctg38_6|	BGC0001853|c1|21353-34219|+|ctg3_18||ctg3_18	31.5	501	332	6	202	693	954	1452	1.02e-53	207
input|c1|3499-7030|-|ctg38_6|	BGC0000818|c1|9103-15780|+|AGC83576.1|NRPS|AGC83576.1	26.3	818	509	26	23	777	982	1768	1.02e-53	207
input|c1|3499-7030|-|ctg38_6|	BGC0000458|c1|25396-27228|+|AAP92505.1|nonribosomal_peptide_synthetase|AAP92505.1	28.2	596	374	14	214	781	31	600	1.03e-53	199
input|c1|3499-7030|-|ctg38_6|	BGC0002468|c1|8863-12009|+|AAR12528.1|non-ribosomal_peptide_synthetase|AAR12528.1	29.1	594	367	16	214	781	471	1036	1.12e-53	205
input|c1|3499-7030|-|ctg38_6|	BGC0001448|c1|2471-5602|+|ARU08063.1|mlcA|ARU08063.1	29.0	538	360	11	250	777	257	782	1.92e-53	204
input|c1|3499-7030|-|ctg38_6|	BGC0001717|c1|1-6075|-|BBB04327.1|nonribosomal_peptide_synthetase|BBB04327.1	30.8	581	342	18	214	750	242	806	2.83e-53	206
input|c1|3499-7030|-|ctg38_6|	BGC0000394|c1|15407-18046|-|AGD80616.1|amino_acid_adenylation_domain-containing_protein|AGD80616.1	31.6	494	315	10	204	693	381	855	2.90e-53	202
input|c1|3499-7030|-|ctg38_6|	BGC0001652|c1|1-1815|+|AOC89000.1|putative_nonribosomal_peptide_synthetase|AOC89000.1	28.1	569	387	13	223	786	49	600	3.08e-53	198
input|c1|3499-7030|-|ctg38_6|	BGC0000032|c1|33175-34659|+|AEH42484.1|adenylation_for_L-proline|AEH42484.1	29.5	512	304	9	206	693	10	488	4.05e-53	195
input|c1|3499-7030|-|ctg38_6|	BGC0001875|c1|60663-62159|-|QHZ99336.1|proline_adenyltransferase|QHZ99336.1	31.6	478	300	7	220	694	25	478	4.41e-53	195
input|c1|3499-7030|-|ctg38_6|	BGC0001966|c1|42561-74741|-|QCC62999.1|BII-rafflesfungin_nonribosomal_protein_synthetase|QCC62999.1	27.9	700	414	24	152	792	2059	2726	4.65e-53	206
input|c1|3499-7030|-|ctg38_6|	BGC0001956|c1|9144-11582|+|QCX41915.1|Mhr9|QCX41915.1	30.8	581	377	16	212	782	208	773	4.98e-53	201
input|c1|3499-7030|-|ctg38_6|	BGC0002479|c1|21766-24204|-|QHD26315.1|non-ribosomal_peptide_synthetase|QHD26315.1	30.8	581	377	16	212	782	208	773	4.98e-53	201
input|c1|3499-7030|-|ctg38_6|	BGC0002300|c1|20001-24980|+|AFJ20782.1|nonribosomal_peptide_synthetase|AFJ20782.1	32.6	533	322	12	244	769	70	572	5.50e-53	204
input|c1|3499-7030|-|ctg38_6|	BGC0001035|c1|50154-71843|+|GLAREA_10035|non-ribosomal_peptide_synthetase|EPE34341.1	29.3	629	372	22	213	792	1768	2372	5.85e-53	205
input|c1|3499-7030|-|ctg38_6|	BGC0002475|c1|9591-13061|-|ABW70809.1|PchE|ABW70809.1	28.4	592	386	11	202	778	567	1135	1.15e-52	202
input|c1|3499-7030|-|ctg38_6|	BGC0002210|c1|101-12071|-|FAA01291.1|polyketide_synthase-nonribosomal_peptide_synthetase_PyvA|FAA01291.1	24.1	965	648	25	2	887	2665	3624	1.19e-52	204
input|c1|3499-7030|-|ctg38_6|	BGC0000304|c1|35951-51438|+|ACZ66258.1|APS1|ACZ66258.1	30.7	613	358	21	213	780	4091	4681	1.26e-52	204
input|c1|3499-7030|-|ctg38_6|	BGC0001020|c1|40774-42396|+|ADZ45339.1|non-ribosomal_peptide_synthetase|ADZ45339.1	30.6	484	302	11	223	693	69	531	1.41e-52	194
input|c1|3499-7030|-|ctg38_6|	BGC0002639|c1|918-3977|-|HMPREF9217_0587|AMP-binding_enzyme|EFQ48770.1	28.1	573	358	15	227	787	30	560	1.65e-52	201
input|c1|3499-7030|-|ctg38_6|	BGC0002381|c1|14646-16262|-|IH64_RS05415|D-alanine--poly(phosphoribitol)_ligase|WP_051803379.1	30.2	510	295	12	223	693	44	531	1.83e-52	194
input|c1|3499-7030|-|ctg38_6|	BGC0001750|c1|2053-3564|+|ATG32071.1|proline_specific_adenylation_domain-containing_protein|ATG32071.1	28.3	506	327	8	204	696	9	491	2.22e-52	193
input|c1|3499-7030|-|ctg38_6|	BGC0000869|c1|14137-15651|+|AGJ76605.1|HglB|AGJ76605.1	37.2	293	182	2	816	1107	132	423	2.27e-52	193
input|c1|3499-7030|-|ctg38_6|	BGC0000819|c1|1606-8955|-|AGA37269.1|NRPS|AGA37269.1	25.0	1157	707	39	26	1058	1180	2299	2.95e-52	202
input|c1|3499-7030|-|ctg38_6|	BGC0001033|c1|16841-22156|+|ERIC2_c18060|putative_non-ribosomal_peptide_ligase_domain_protein|AHD05616.1	31.8	465	292	13	337	791	869	1318	3.08e-52	202
input|c1|3499-7030|-|ctg38_6|	BGC0002418|c1|13837-16953|+|S7S_05315|amino_acid_adenylation_domain-containing_protein|AJD47483.1	28.6	580	375	12	214	778	447	1002	4.17e-52	200
input|c1|3499-7030|-|ctg38_6|	BGC0002051|c1|6224-8167|+|NAI38-463|linear_gramicidin_synthase_subunit_D|QOE83924.1	27.2	621	399	15	199	788	45	643	4.99e-52	195
input|c1|3499-7030|-|ctg38_6|	BGC0000293|c1|1-7132|-|NFIA_055290|nonribosomal_peptide_synthase,_putative|EAW16180.1	26.5	809	499	30	2	751	1115	1886	6.61e-52	201
input|c1|3499-7030|-|ctg38_6|	BGC0000355|c1|12823-24812|-|AFUA_6G12080|nonribosomal_peptide_synthetase|EAL89049.1	27.2	824	494	33	22	778	2708	3492	8.14e-52	201
input|c1|3499-7030|-|ctg38_6|	BGC0000091|c1|14448-16043|+|AHF22853.1|MarM|AHF22853.1	28.6	500	317	11	221	693	29	515	1.31e-51	191
input|c1|3499-7030|-|ctg38_6|	BGC0000354|c1|8643-11831|+|CAD32904.2|non-ribosomal_peptide_synthetase_A|CAD32904.2	29.1	597	380	19	203	782	222	792	1.86e-51	198
input|c1|3499-7030|-|ctg38_6|	BGC0001570|c1|4475-7834|+|A4V12_31645|non-ribosomal_peptide_synthetase|OAL11435.1	30.5	593	359	16	223	780	525	1099	2.24e-51	198
input|c1|3499-7030|-|ctg38_6|	BGC0001225|c1|13292-14809|+|ADB92568.1|CcbC|ADB92568.1	31.5	486	310	10	213	691	25	494	2.59e-51	190
input|c1|3499-7030|-|ctg38_6|	BGC0000444|c1|14565-19082|+|stPAI030|thaxtomin_synthetase_B|AAW49319.1	32.4	442	274	9	213	643	61	488	4.07e-51	198
input|c1|3499-7030|-|ctg38_6|	BGC0000375|c1|1630-5763|+|AFV27434.1|indigoidine_synthase|AFV27434.1	31.2	462	286	14	213	652	31	482	4.72e-51	198
input|c1|3499-7030|-|ctg38_6|	BGC0000986|c1|1-1524|-|CAQ34914.1|putative_L-prolyl_AMP-ligase|CAQ34914.1	30.3	498	300	12	219	693	24	497	4.93e-51	189
input|c1|3499-7030|-|ctg38_6|	BGC0001063|c1|15385-16983|+|CAA16182.1|putative_peptide_synthase|CAA16182.1	28.7	515	326	12	206	693	16	516	5.98e-51	189
input|c1|3499-7030|-|ctg38_6|	BGC0001829|c1|20178-22154|+|CUX96957.1|TmcJ|CUX96957.1	27.1	598	407	16	202	788	74	653	6.28e-51	192
input|c1|3499-7030|-|ctg38_6|	BGC0000982|c1|26454-36314|+|AAW03327.1|CtaD|AAW03327.1	29.7	583	391	12	68	643	414	984	6.93e-51	198
input|c1|3499-7030|-|ctg38_6|	BGC0001123|c1|32891-37817|-|AO090001000043||BAE56606.1	28.9	599	373	19	197	781	609	1168	7.74e-51	197
input|c1|3499-7030|-|ctg38_6|	BGC0002676|c1|18873-22415|+|KZO11_19370|amino_acid_adenylation_domain-containing_protein|QYA95659.1	30.1	581	344	19	218	763	578	1131	7.94e-51	197
input|c1|3499-7030|-|ctg38_6|	BGC0001020|c1|21697-24711|+|ADZ45324.1|non-ribosomal_peptide_synthetase|ADZ45324.1	27.3	810	524	24	2	782	215	988	7.95e-51	196
input|c1|3499-7030|-|ctg38_6|	BGC0000966|c1|23210-30664|+|AFD30954.1|CrmA|AFD30954.1	27.6	547	377	11	214	751	1507	2043	8.10e-51	198
input|c1|3499-7030|-|ctg38_6|	BGC0000444|c1|10210-14568|+|stPAI029|thaxtomin_synthetase_A|AAW49318.1	31.8	446	270	8	214	643	34	461	8.88e-51	197
input|c1|3499-7030|-|ctg38_6|	BGC0000900|c1|2045-7651|+|ctg1_orf000000||ctg1_orf000000	27.9	656	369	20	214	804	17	633	1.14e-50	197
input|c1|3499-7030|-|ctg38_6|	BGC0001702|c1|13526-16840|+|ARS01470.1|NcmB|ARS01470.1	25.2	868	520	21	6	780	261	1092	1.14e-50	196
input|c1|3499-7030|-|ctg38_6|	BGC0002089|c1|2336-6802|-|SCAB_31781|thaxtomin_synthetase_B|CBG70278.1	32.6	442	273	9	213	643	44	471	1.21e-50	197
input|c1|3499-7030|-|ctg38_6|	BGC0002370|c1|45077-53233|-|AGRA3207_002708|amino_acid_adenylation_domain-containing_protein|QXJ21809.1	32.9	489	298	14	130	613	1683	2146	1.47e-50	197
input|c1|3499-7030|-|ctg38_6|	BGC0002288|c1|28910-31330|+|HUT15_07650|non-ribosomal_peptide_synthetase|QKW60398.1	29.2	551	348	15	250	777	252	783	1.53e-50	193
input|c1|3499-7030|-|ctg38_6|	BGC0001957|c1|13163-15529|+|QCX41944.1|Amc7|QCX41944.1	31.3	582	359	16	223	790	223	777	3.06e-50	192
input|c1|3499-7030|-|ctg38_6|	BGC0002054|c1|30078-32444|-|QHW08555.1|non-ribosomal_peptide_synthetase|QHW08555.1	31.3	582	359	16	223	790	223	777	3.06e-50	192
input|c1|3499-7030|-|ctg38_6|	BGC0002617|c1|11321-14847|+|AMQ36134.1|PsyC|AMQ36134.1	28.7	624	360	20	220	779	107	709	3.15e-50	195
input|c1|3499-7030|-|ctg38_6|	BGC0000964|c1|30919-36018|-|BTH_I2367|dihydroaeruginoic_acid_synthetase|ABC39418.1	30.1	588	373	14	202	777	1105	1666	3.22e-50	196
input|c1|3499-7030|-|ctg38_6|	BGC0001010|c1|17065-21036|+|CAD89774.1|MelC_protein|CAD89774.1	28.5	572	383	10	195	756	513	1068	5.32e-50	194
input|c1|3499-7030|-|ctg38_6|	BGC0002272|c1|8188-15255|-|ATEG_10305|hypothetical_protein|EAU29302.1	28.9	581	348	21	214	751	1304	1862	5.37e-50	195
input|c1|3499-7030|-|ctg38_6|	BGC0001970|c1|49163-56896|+|AZH23788.1|MgcR|AZH23788.1	28.6	482	319	7	643	1103	2020	2497	5.65e-50	195
input|c1|3499-7030|-|ctg38_6|	BGC0002089|c1|6850-11226|-|SCAB_31791|thaxtomin_synthetase_A|CBG70279.1	31.5	448	269	9	214	643	34	461	6.17e-50	194
input|c1|3499-7030|-|ctg38_6|	BGC0002058|c1|6780-9854|-|B900_RS0101635|NRPS,_A-domain_Leucine|WP_002308266.1	24.7	819	539	26	1	784	246	1021	6.19e-50	193
input|c1|3499-7030|-|ctg38_6|	BGC0001399|c1|482-7510|-|ANIA_03496|putative_nonribosomal_peptide_synthetase_(Eurofung)|CBF76036.1	29.6	602	350	23	219	777	1717	2287	7.05e-50	195
input|c1|3499-7030|-|ctg38_6|	BGC0002295|c1|1565-5704|+|QDX19369.1|NRPS(A-Ox-T-TE-Tau)|QDX19369.1	30.4	461	295	11	213	652	31	486	7.51e-50	194
input|c1|3499-7030|-|ctg38_6|	BGC0002287|c1|28877-31951|+|QCY50741.1|non-ribosomal_peptide_synthetase|QCY50741.1	24.7	819	539	26	1	784	246	1021	8.19e-50	193
input|c1|3499-7030|-|ctg38_6|	BGC0001963|c1|75161-78250|+|AZF85912.1|non-ribosomal_peptide_synthase|AZF85912.1	29.5	562	350	14	211	751	438	974	8.35e-50	193
input|c1|3499-7030|-|ctg38_6|	BGC0001202|c1|22596-24317|+|AKA59440.1|non-ribosomal_peptide_synthetase|AKA59440.1	28.4	559	363	17	202	749	4	536	1.03e-49	187
input|c1|3499-7030|-|ctg38_6|	BGC0001365|c1|16070-22331|-|CPUR_02680|non-ribosomal_peptide_synthetase|CCE28989.1	27.9	560	350	13	244	787	1107	1628	1.13e-49	194
input|c1|3499-7030|-|ctg38_6|	BGC0001794|c1|15664-23178|+|AQV04230.1|SwnK|AQV04230.1	28.0	586	377	14	212	782	58	613	1.27e-49	194
input|c1|3499-7030|-|ctg38_6|	BGC0001142|c1|12833-16159|+|ADY16689.1|TqaB|ADY16689.1	29.0	628	371	20	202	781	56	656	1.42e-49	192
input|c1|3499-7030|-|ctg38_6|	BGC0001570|c1|7834-9771|+|A4V12_31650|hypothetical_protein|OAL11436.1	27.6	587	356	15	244	789	84	642	1.79e-49	187
input|c1|3499-7030|-|ctg38_6|	BGC0000654|c1|27588-29372|+|ABB69752.1|PlaP4|ABB69752.1	28.3	558	366	12	220	763	29	566	2.66e-49	186
input|c1|3499-7030|-|ctg38_6|	BGC0001261|c1|988-14070|+|AAF01762.1|AM-toxin_synthetase|AAF01762.1	29.0	604	367	19	219	777	294	880	2.67e-49	193
input|c1|3499-7030|-|ctg38_6|	BGC0002178|c1|32005-45452|-|FGSG_11659|hypothetical_protein|ESU05145.1	29.7	609	352	21	223	780	2	585	2.68e-49	193
input|c1|3499-7030|-|ctg38_6|	BGC0000993|c1|5034-10127|+|ABP57745.1|DepA|ABP57745.1	30.3	581	372	15	221	792	1123	1679	2.91e-49	192
input|c1|3499-7030|-|ctg38_6|	BGC0000973|c1|42017-46105|+|CCC55927.1|hypothetical_protein|CCC55927.1	33.6	444	261	15	214	643	71	494	2.93e-49	192
input|c1|3499-7030|-|ctg38_6|	BGC0002288|c1|2442-5672|-|HUT15_07570|amino_acid_adenylation_domain-containing_protein|QKW60383.1	28.5	620	396	14	174	780	465	1050	3.00e-49	191
input|c1|3499-7030|-|ctg38_6|	BGC0000420|c1|13202-20659|+|PCH_Pc21g15480|NRPS|CAP96445.1	24.9	806	527	22	5	756	1087	1868	3.70e-49	192
input|c1|3499-7030|-|ctg38_6|	BGC0001527|c1|1-8170|+|AQX36215.1|siderophore_synthetase|AQX36215.1	27.7	632	390	20	221	800	286	902	3.78e-49	192
input|c1|3499-7030|-|ctg38_6|	BGC0000378|c1|48496-50091|+|ABV56582.1|KtzB|ABV56582.1	29.7	505	317	15	202	694	46	524	3.92e-49	184
input|c1|3499-7030|-|ctg38_6|	BGC0000316|c1|38032-39786|+|ABR67758.1|CmnO|ABR67758.1	28.2	585	372	17	214	777	19	576	4.09e-49	185
input|c1|3499-7030|-|ctg38_6|	BGC0000378|c1|15295-16959|-|ABV56594.1|KtzN|ABV56594.1	31.0	491	308	15	215	695	83	552	4.42e-49	184
input|c1|3499-7030|-|ctg38_6|	BGC0001329|c1|9765-13544|+|ctg1_orf4||ctg1_orf4	23.3	961	538	19	2	789	292	1226	4.45e-49	191
input|c1|3499-7030|-|ctg38_6|	BGC0002438|c1|35414-41940|+|QVK45120.1|non-ribosomal_peptide_synthetase|QVK45120.1	27.2	606	390	19	200	787	1043	1615	4.51e-49	192
input|c1|3499-7030|-|ctg38_6|	BGC0000260|c1|17402-19027|+|ABB69081.1|putative_L-prolyl-AMP_ligase|ABB69081.1	30.0	497	311	12	223	693	37	522	4.71e-49	184
input|c1|3499-7030|-|ctg38_6|	BGC0000833|c1|13824-15329|+|AAG29789.1|acyl-CoA_synthetase|AAG29789.1	30.0	487	314	8	214	693	23	489	5.40e-49	183
input|c1|3499-7030|-|ctg38_6|	BGC0002256|c1|6648-11009|+|DAD54576.1|NRPS-like_tryptophan_epimerase|DAD54576.1	29.3	552	338	12	203	719	17	551	5.58e-49	191
input|c1|3499-7030|-|ctg38_6|	BGC0002188|c1|415-27332|-|FPSE_09183|hypothetical_protein|EKJ70673.1	27.1	598	367	16	219	761	1003	1586	6.79e-49	192
input|c1|3499-7030|-|ctg38_6|	BGC0001381|c1|26559-29669|+|AJO72717.1|adenylation_domain-containing_protein|AJO72717.1	30.4	496	312	15	214	693	441	919	8.05e-49	190
input|c1|3499-7030|-|ctg38_6|	BGC0000356|c1|321-6956|-|BAH23995.1|nonribosomal_peptide_synthetase|BAH23995.1	28.7	610	372	18	213	779	1159	1748	1.07e-48	191
input|c1|3499-7030|-|ctg38_6|	BGC0001000|c1|24086-35923|+|AAY42398.1|Nonribosomal_peptide_synthetase|AAY42398.1	31.9	436	284	9	214	643	2809	3237	1.77e-48	191
input|c1|3499-7030|-|ctg38_6|	BGC0002149|c1|23778-27647|+|UOH28374.1|AceN|UOH28374.1	28.0	629	377	20	214	786	238	846	1.85e-48	189
input|c1|3499-7030|-|ctg38_6|	BGC0002024|c1|61388-62950|-|AXG22420.1|proline_adenyltransferase|AXG22420.1	30.4	477	304	9	223	694	28	481	1.92e-48	182
input|c1|3499-7030|-|ctg38_6|	BGC0001116|c1|37068-57962|-|BAF50727.1|hybrid_polyketide_synthase-non_ribosomal_peptide_synthetase|BAF50727.1	25.7	810	495	20	1	758	3712	4466	1.97e-48	191
input|c1|3499-7030|-|ctg38_6|	BGC0000988|c1|11872-16104|+|AAF26925.1|nonribosomal_peptide_synthetase|AAF26925.1	31.9	439	281	10	214	643	541	970	2.13e-48	189
input|c1|3499-7030|-|ctg38_6|	BGC0000990|c1|4699-8931|+|ADB12489.1|EpoB|ADB12489.1	31.9	439	281	10	214	643	541	970	2.13e-48	189
input|c1|3499-7030|-|ctg38_6|	BGC0000312|c1|21245-30685|+|ACR78148.1|BSLS|ACR78148.1	26.9	684	451	19	1	655	1362	2025	2.17e-48	190
input|c1|3499-7030|-|ctg38_6|	BGC0002606|c1|6691-12382|+|AUS29489.1|non-ribosomal_peptide_synthetase|AUS29489.1	28.5	618	377	19	206	781	207	801	2.18e-48	190
input|c1|3499-7030|-|ctg38_6|	BGC0001379|c1|24172-26019|-|BAU50944.1|nonribosomal_peptide_synthetase|BAU50944.1	28.0	611	407	11	197	783	13	614	2.20e-48	184
input|c1|3499-7030|-|ctg38_6|	BGC0001021|c1|1501-5886|-|Rv2379c|Peptide_synthetase_MbtF_(peptide_synthase)|CCP45167.1	26.2	827	516	27	2	793	277	1044	2.23e-48	189
input|c1|3499-7030|-|ctg38_6|	BGC0001142|c1|30584-42893|+|ADY16697.1|TqaA|ADY16697.1	28.0	626	368	21	214	777	2988	3592	2.35e-48	190
input|c1|3499-7030|-|ctg38_6|	BGC0002710|c1|24909-30311|+|MAA_05334|non-ribosomal_peptide_synthetase|EFY99276.1	28.3	622	376	22	214	787	104	703	2.77e-48	189
input|c1|3499-7030|-|ctg38_6|	BGC0001934|c1|20742-25094|+|AWS21279.1|type_I_polyketide_synthase|AWS21279.1	31.4	439	278	7	729	1151	988	1419	2.91e-48	189
input|c1|3499-7030|-|ctg38_6|	BGC0002022|c1|24440-28792|+|AZY91989.1|polyketide_synthase|AZY91989.1	31.4	439	278	7	729	1151	988	1419	2.91e-48	189
input|c1|3499-7030|-|ctg38_6|	BGC0001189|c1|6174-9353|+|RALTA_B1226|non_ribosomal_peptide_synthase,_antibiotic_synthesis;_contains_1_condensation_domain,_1_AMP-acid_ligases_II_domain|CAQ71827.1	28.5	615	388	17	205	789	435	1027	3.51e-48	188
input|c1|3499-7030|-|ctg38_6|	BGC0000989|c1|4263-8495|+|ACB46193.1|nonribosomal_peptide_synthetase|ACB46193.1	31.9	439	281	10	214	643	541	970	3.69e-48	189
input|c1|3499-7030|-|ctg38_6|	BGC0002242|c1|7072-18848|+|HK57_00503|nonribosomal_peptide_synthase|KIA75688.1	29.2	614	379	21	204	777	2853	3450	4.01e-48	189
input|c1|3499-7030|-|ctg38_6|	BGC0000973|c1|26548-34206|+|CCC55921.1|non-ribosomal_peptide_synthetase/polyketide_synthase_hybrid_protein|CCC55921.1	28.5	561	372	13	210	751	1550	2100	4.54e-48	189
input|c1|3499-7030|-|ctg38_6|	BGC0002605|c1|6819-12509|+|AUS29484.1|non-ribosomal_peptide_synthetase|AUS29484.1	28.0	608	389	16	207	780	204	796	4.95e-48	189
input|c1|3499-7030|-|ctg38_6|	BGC0001000|c1|14019-24089|+|AAY42397.1|Nonribosomal_peptide_synthetase|AAY42397.1	30.2	483	311	11	202	677	2502	2965	5.05e-48	189
input|c1|3499-7030|-|ctg38_6|	BGC0002673|c1|4498-10803|-|SGR_6370|putative_type-I_PKS|BAG23199.1	31.4	395	262	4	735	1126	1659	2047	5.37e-48	189
input|c1|3499-7030|-|ctg38_6|	BGC0000832|c1|14109-15614|+|AAN65233.1|acyl-CoA_synthetase|AAN65233.1	30.0	487	314	8	214	693	23	489	5.98e-48	180
input|c1|3499-7030|-|ctg38_6|	BGC0002475|c1|4171-9594|-|ABW70808.1|PchF|ABW70808.1	31.9	451	300	5	202	649	523	969	6.33e-48	188
input|c1|3499-7030|-|ctg38_6|	BGC0000991|c1|6260-10492|+|AAF62881.1|EpoB|AAF62881.1	31.9	439	281	10	214	643	541	970	6.41e-48	188
input|c1|3499-7030|-|ctg38_6|	BGC0001609|c1|20607-26943|+|TRIVIDRAFT_78708|putative_non-ribosomal_peptide_synthetase_GliP|EHK22005.1	28.7	574	368	13	246	809	1089	1631	6.91e-48	188
input|c1|3499-7030|-|ctg38_6|	BGC0002259|c1|15315-29665|+|CCM_01285|non-ribosomal_peptide_synthase,_putative|EGX96627.1	28.2	575	355	17	219	751	607	1165	7.27e-48	189
input|c1|3499-7030|-|ctg38_6|	BGC0001241|c1|52447-63381|+|AET79184.1|lysergyl_peptide_synthetase_subunit_1|AET79184.1	28.6	618	365	19	214	776	316	912	8.91e-48	188
input|c1|3499-7030|-|ctg38_6|	BGC0002232|c1|1054-11988|-|CPUR_04073|non-ribosomal_peptide_synthetase|CCE30225.1	28.6	618	365	19	214	776	316	912	8.91e-48	188
input|c1|3499-7030|-|ctg38_6|	BGC0001925|c1|3122-4720|+|BBG06551.1|AMP_binding_enzyme|BBG06551.1	29.0	504	314	10	223	696	29	518	1.07e-47	180
input|c1|3499-7030|-|ctg38_6|	BGC0001329|c1|26697-30332|+|ctg1_orf13||ctg1_orf13	27.3	671	407	17	151	793	128	745	1.14e-47	187
input|c1|3499-7030|-|ctg38_6|	BGC0000350|c1|12734-18106|+|ETU_000009|NRPS|ADQ55476.1	23.2	820	576	19	10	792	974	1776	1.43e-47	187
input|c1|3499-7030|-|ctg38_6|	BGC0001102|c1|15389-27535|+|BTH_II2093|NRPS-PKS_hybrid|ABC35796.1	32.1	402	256	7	731	1123	3572	3965	1.59e-47	187
input|c1|3499-7030|-|ctg38_6|	BGC0001036|c1|10526-12112|+|AGZ15455.1|non-ribosomal_peptide_synthetase|AGZ15455.1	28.8	504	341	10	202	695	20	515	1.82e-47	179
input|c1|3499-7030|-|ctg38_6|	BGC0002208|c1|17986-29749|+|HK57_00065|hypothetical_protein|KIA75458.1	30.3	633	371	21	204	789	2847	3456	2.07e-47	187
input|c1|3499-7030|-|ctg38_6|	BGC0001010|c1|21033-30887|+|CAD89775.1|MelD_protein|CAD89775.1	28.8	527	360	10	123	643	462	979	2.59e-47	187
input|c1|3499-7030|-|ctg38_6|	BGC0001024|c1|17406-27281|+|AAF19812.1|MtaD|AAF19812.1	29.4	585	390	13	68	643	408	978	2.59e-47	187
input|c1|3499-7030|-|ctg38_6|	BGC0000374|c1|11145-12728|+|AEH41789.1|HrmK|AEH41789.1	28.9	506	327	9	209	694	26	518	3.24e-47	178
input|c1|3499-7030|-|ctg38_6|	BGC0000259|c1|15411-16883|+|CAH55654.1|putative_L-prolyl-AMP_ligase|CAH55654.1	29.4	514	314	11	199	697	9	488	3.95e-47	177
input|c1|3499-7030|-|ctg38_6|	BGC0000355|c1|3100-7014|+|AFUA_6G12050|nonribosomal_peptide_synthetase|EAL89046.1	27.5	608	387	16	219	786	128	721	4.15e-47	185
input|c1|3499-7030|-|ctg38_6|	BGC0001008|c1|37887-41234|-|ABY66004.1|type_II_beta-Tyr_adenylation_domain_protein|ABY66004.1	28.4	603	364	15	223	789	524	1094	4.98e-47	184
input|c1|3499-7030|-|ctg38_6|	BGC0001102|c1|1949-10327|+|BTH_II2088|Gonyol-Synthetase_(NRPS-PKS_hybrid)|ABC36203.1	28.1	613	386	15	199	778	290	880	5.56e-47	186
input|c1|3499-7030|-|ctg38_6|	BGC0001884|c1|32551-36813|+|DAB41917.1|ArzO_-_NRPS_(Cy,_A,_Ox,_PCP)|DAB41917.1	28.8	513	347	11	139	643	480	982	5.86e-47	185
input|c1|3499-7030|-|ctg38_6|	BGC0001585|c1|31142-37368|-|DAB41661.1|nonribosomal_peptide_synthetase|DAB41661.1	25.0	819	529	23	1	787	605	1370	1.04e-46	184
input|c1|3499-7030|-|ctg38_6|	BGC0001045|c1|6631-11655|+|AFR69331.1|nonribosomal_peptide_synthetase_SpiA|AFR69331.1	29.4	596	382	17	214	800	1100	1665	1.22e-46	184
input|c1|3499-7030|-|ctg38_6|	BGC0002624|c1|13892-18142|+|FIS9431_RS33345|non-ribosomal_peptide_synthetase|WP_035121683.1	28.4	483	324	10	214	690	554	1020	1.33e-46	184
input|c1|3499-7030|-|ctg38_6|	BGC0001024|c1|37285-42537|+|AAF19815.1|mtaG|AAF19815.1	37.5	301	172	6	483	777	1167	1457	1.66e-46	184
input|c1|3499-7030|-|ctg38_6|	BGC0000961|c1|2855-4501|-|BTH_II1226|peptide_synthetase,_putative|ABC34137.1	28.3	491	327	13	212	693	69	543	2.09e-46	176
input|c1|3499-7030|-|ctg38_6|	BGC0001876|c1|1-6381|+|AGC65513.1|TtcA|AGC65513.1	27.1	689	430	18	134	777	413	1074	3.30e-46	183
input|c1|3499-7030|-|ctg38_6|	BGC0002501|c1|13915-18666|-|QPP19367.1|PenP|QPP19367.1	25.5	785	511	23	19	781	409	1141	3.45e-46	182
input|c1|3499-7030|-|ctg38_6|	BGC0001241|c1|37705-48636|+|AET79183.1|lysergyl_peptide_synthetase_subunit_1|AET79183.1	28.4	620	358	19	214	773	316	909	4.11e-46	183
input|c1|3499-7030|-|ctg38_6|	BGC0002232|c1|15799-26730|-|CPUR_04074|non-ribosomal_peptide_synthetase|CCE30226.1	28.4	620	358	19	214	773	316	909	4.11e-46	183
input|c1|3499-7030|-|ctg38_6|	BGC0000459|c1|50629-64296|+|AGN74892.1|nonribosomal_peptide_synthetase/polyketide_synthase_hybrid_protein|AGN74892.1	27.5	712	461	18	1	693	3651	4326	4.36e-46	183
input|c1|3499-7030|-|ctg38_6|	BGC0002174|c1|1-3894|+|BBU42014.1|e-poly-L-lysine_synthetase|BBU42014.1	29.4	591	335	21	214	781	38	569	4.67e-46	182
input|c1|3499-7030|-|ctg38_6|	BGC0001328|c1|34957-37824|+|MCBG_00143|non-ribosomal_peptide_synthetase|EWM63010.1	29.3	519	294	19	212	693	470	952	4.89e-46	181
input|c1|3499-7030|-|ctg38_6|	BGC0000406|c1|28010-29878|+|CAA46313.1|peptide_synthetase|CAA46313.1	27.9	614	390	22	199	780	23	615	4.94e-46	177
input|c1|3499-7030|-|ctg38_6|	BGC0002618|c1|1-10946|+|AGZ20183.1|non-ribosomal_peptide_synthetase|AGZ20183.1	25.7	612	398	14	206	777	2513	3107	5.38e-46	182
input|c1|3499-7030|-|ctg38_6|	BGC0002158|c1|7153-13328|+|MGG_07803|D-alanine-poly(phosphoribitol)_ligase_subunit_1|EHA53213.1	28.6	581	351	17	223	758	630	1191	6.49e-46	182
input|c1|3499-7030|-|ctg38_6|	BGC0001942|c1|4366-7530|+|AYJ71713.1|non-ribosomal_peptide_synthetase|AYJ71713.1	29.5	611	379	17	176	762	2	584	6.88e-46	181
input|c1|3499-7030|-|ctg38_6|	BGC0000962|c1|8700-10253|+|AAN32978.1|BarD|AAN32978.1	28.1	491	322	13	223	696	30	506	7.25e-46	174
input|c1|3499-7030|-|ctg38_6|	BGC0001183|c1|129391-132630|-|AGC09519.1|AMP-dependent_synthetase/ligase|AGC09519.1	27.6	612	402	14	202	793	153	743	7.34e-46	181
input|c1|3499-7030|-|ctg38_6|	BGC0001402|c1|591-17651|-|PISL3812_02619|nonribosomal_peptide_synthase,_putative|CRG85572.1	24.2	829	520	27	1	756	1158	1951	7.83e-46	182
input|c1|3499-7030|-|ctg38_6|	BGC0000238|c1|29005-30537|+|ABX71111.1|Lct28|ABX71111.1	28.1	512	330	14	202	693	10	503	8.60e-46	174
input|c1|3499-7030|-|ctg38_6|	BGC0000376|c1|3001-4767|+|BAP16684.1|nonribosomal_peptide_synthetase|BAP16684.1	27.0	588	387	14	203	780	22	577	9.76e-46	175
input|c1|3499-7030|-|ctg38_6|	BGC0001963|c1|33732-36824|-|AZF85929.1|non-ribosomal_peptide_synthase|AZF85929.1	29.0	504	328	14	202	693	416	901	1.12e-45	180
input|c1|3499-7030|-|ctg38_6|	BGC0001413|c1|22598-25525|+|AKP45396.1|CysH|AKP45396.1	31.6	415	261	12	219	623	55	456	1.23e-45	179
input|c1|3499-7030|-|ctg38_6|	BGC0001088|c1|52382-55207|+|CAE52342.1|non-ribosomal_peptide_synthase|CAE52342.1	32.3	403	244	12	223	613	49	434	1.42e-45	179
input|c1|3499-7030|-|ctg38_6|	BGC0001327|c1|34480-37347|+|IH31_RS0100615|hypothetical_protein|WP_030498980.1	29.8	496	298	19	223	693	482	952	1.50e-45	179
input|c1|3499-7030|-|ctg38_6|	BGC0001030|c1|8083-13774|+|AUS29494.1|non-ribosomal_peptide_synthetase|AUS29494.1	27.5	575	362	15	255	789	253	812	1.58e-45	181
input|c1|3499-7030|-|ctg38_6|	BGC0001519|c1|9633-11225|+|STRAU_0332|putative_Bacitracin_synthase_3|EPH46593.1	28.3	506	337	12	202	693	20	513	1.66e-45	173
input|c1|3499-7030|-|ctg38_6|	BGC0001807|c1|70302-73532|+|ATL73045.1|amino_acid_adenylation_domain_protein|ATL73045.1	27.6	612	402	14	202	793	152	742	1.68e-45	179
input|c1|3499-7030|-|ctg38_6|	BGC0000951|c1|19411-21957|+|ADN26252.1|peptide_synthetase|ADN26252.1	28.2	578	371	16	220	782	48	596	2.00e-45	178
input|c1|3499-7030|-|ctg38_6|	BGC0000901|c1|11685-22750|+|ctg1_orf00001||ctg1_orf00001	28.0	604	380	16	214	777	2123	2711	2.68e-45	180
input|c1|3499-7030|-|ctg38_6|	BGC0000893|c1|11178-14069|-|SVEN_0922|CmlP|CCA54209.1	26.0	836	526	26	209	1011	15	790	2.72e-45	178
input|c1|3499-7030|-|ctg38_6|	BGC0001621|c1|3191-9487|-|AFLA_064240|nonribosomal_peptide_synthase,_putative|XP_002379984.1	28.0	611	357	23	202	756	230	813	2.91e-45	180
input|c1|3499-7030|-|ctg38_6|	BGC0002166|c1|1-8397|+|AZC86156.1|peramine_synthetase|AZC86156.1	27.4	609	368	23	219	777	286	870	3.37e-45	180
input|c1|3499-7030|-|ctg38_6|	BGC0000079|c1|17886-19376|+|ACN69986.1|proline_adenyltransferase|ACN69986.1	29.6	463	301	8	236	693	40	482	3.99e-45	171
input|c1|3499-7030|-|ctg38_6|	BGC0000357|c1|1-18536|+|PCH_Pc16g04690|cyclic_hydrophobic_tetrapeptide|CAP93139.1	28.3	640	376	20	204	779	2585	3205	4.07e-45	180
input|c1|3499-7030|-|ctg38_6|	BGC0001290|c1|1-20852|-|ANIA_02545|nonribosomal_peptide_synthase,_putative_(Eurofung)|CBF87069.1	27.6	583	357	17	219	755	1017	1580	4.15e-45	180
input|c1|3499-7030|-|ctg38_6|	BGC0002002|c1|3002-4771|-|WN53_RS03350|non-ribosomal_peptide_synthetase|WP_024483797.1	28.8	559	354	14	238	780	55	585	4.34e-45	173
input|c1|3499-7030|-|ctg38_6|	BGC0000727|c1|14654-18505|+|ACK77757.1|putative_indigoidine_synthase_IndC|ACK77757.1	30.5	469	299	13	204	652	25	486	5.48e-45	178
input|c1|3499-7030|-|ctg38_6|	BGC0002199|c1|5658-13175|-|FE257_001452|hypothetical_protein|QIQ51365.1	29.2	603	361	22	219	774	1355	1938	5.53e-45	179
input|c1|3499-7030|-|ctg38_6|	BGC0001014|c1|3876-16682|-|RSc1806|polyketide_synthase/non-ribosomal_peptide_synthetase|CAD15508.1	29.5	519	340	9	138	643	2633	3138	6.59e-45	179
input|c1|3499-7030|-|ctg38_6|	BGC0000321|c1|29834-36908|-|ctg1_orf10||ctg1_orf10	26.7	860	505	31	7	780	862	1682	6.98e-45	179
input|c1|3499-7030|-|ctg38_6|	BGC0002225|c1|1964-5200|+|ASPACDRAFT_29371|hypothetical_protein|OJJ99913.1	26.7	634	388	18	202	780	20	631	8.90e-45	177
input|c1|3499-7030|-|ctg38_6|	BGC0001115|c1|74663-78031|+|CBK62746.1||CBK62746.1	26.8	559	384	11	214	758	539	1086	9.79e-45	177
input|c1|3499-7030|-|ctg38_6|	BGC0002096|c1|16639-21186|-|E0L36_23600|acyltransferase_domain-containing_protein|MBA0053739.1	32.0	437	260	8	698	1105	977	1405	1.17e-44	177
input|c1|3499-7030|-|ctg38_6|	BGC0001584|c1|35130-37778|-|ANY94451.1|A-domain_type_II_peptide_synthetase|ANY94451.1	29.2	592	375	18	133	695	306	882	1.34e-44	176
input|c1|3499-7030|-|ctg38_6|	BGC0001543|c1|28431-33473|-|CCG06115.1|hybrid_NRPS/PKS|CCG06115.1	25.4	621	419	15	222	817	488	1089	1.70e-44	177
input|c1|3499-7030|-|ctg38_6|	BGC0000409|c1|27692-29515|+|AEA29643.1|putative_nonribosomal_peptide_synthetase|AEA29643.1	27.1	512	344	8	191	693	22	513	1.84e-44	172
input|c1|3499-7030|-|ctg38_6|	BGC0002048|c1|27684-29288|+|RBRH_03864|D-alanine-activating_enzyme_(EC_6.3.2.-)|CBW75455.1	28.0	497	324	13	214	687	34	519	1.93e-44	170
input|c1|3499-7030|-|ctg38_6|	BGC0002326|c1|3280-4884|-|RBRH_RS08115|adenylation_domain_protein|QIH29226.1	28.0	497	324	13	214	687	34	519	1.93e-44	170
input|c1|3499-7030|-|ctg38_6|	BGC0000985|c1|47969-54460|+|TMO_c0611|DidJ|AFK57221.1	27.3	638	415	17	2	618	312	921	2.02e-44	177
input|c1|3499-7030|-|ctg38_6|	BGC0001699|c1|2192-21357|-|ANIA_01242|nonribosomal_peptide_synthase,_putative_(Eurofung)|CBF87869.1	25.8	633	397	16	204	779	3816	4432	2.09e-44	177
input|c1|3499-7030|-|ctg38_6|	BGC0000324|c1|8509-14037|+|CAC17500.1|putative_non-ribosomal_peptide_synthase|CAC17500.1	30.3	442	280	7	223	651	564	990	2.40e-44	177
input|c1|3499-7030|-|ctg38_6|	BGC0002636|c1|12548-14158|+|DICBBHBG_00012|tyrocidine_synthase_3|UPA71912.1	29.3	474	300	11	248	693	56	522	2.69e-44	170
input|c1|3499-7030|-|ctg38_6|	BGC0002472|c1|1-4806|-|BGP74_RS13415|non-ribosomal_peptide_synthetase|WP_069848004.1	30.5	419	278	8	214	628	549	958	2.82e-44	176
input|c1|3499-7030|-|ctg38_6|	BGC0002456|c1|18407-21760|+|QSV12656.1|AvmN|QSV12656.1	29.9	448	291	8	337	778	680	1110	2.93e-44	176
input|c1|3499-7030|-|ctg38_6|	BGC0001573|c1|7780-11900|+|ARB50206.1|lysergyl_peptide_synthetase_2|ARB50206.1	26.8	626	379	17	219	777	264	877	3.03e-44	176
input|c1|3499-7030|-|ctg38_6|	BGC0001877|c1|15427-19242|-|FS847_01805|amino_acid_adenylation_domain-containing_protein|TXD00259.1	29.7	437	288	10	227	652	44	472	3.71e-44	176
input|c1|3499-7030|-|ctg38_6|	BGC0001372|c1|44921-53377|+|ANY57892.1|PenN|ANY57892.1	28.8	579	358	19	205	751	236	792	3.94e-44	176
input|c1|3499-7030|-|ctg38_6|	BGC0001679|c1|2072-7247|-|ANIA_10576|conserved_hypothetical_protein|CBF77087.1	27.0	577	369	14	204	749	235	790	5.15e-44	176
input|c1|3499-7030|-|ctg38_6|	BGC0001941|c1|18910-28578|+|AXM42949.1|hybrid_type_1_PKS/NRPS|AXM42949.1	30.4	437	286	7	214	643	540	965	5.43e-44	176
input|c1|3499-7030|-|ctg38_6|	BGC0000412|c1|805-5121|+|AAC83656.1|dihydroaeruginoic_acid_synthetase|AAC83656.1	34.7	415	242	12	225	629	583	978	5.75e-44	175
input|c1|3499-7030|-|ctg38_6|	BGC0000950|c1|10789-13350|+|ADY76667.1|non-ribosomal_peptide_synthetase|ADY76667.1	27.9	578	373	16	220	782	48	596	8.22e-44	173
input|c1|3499-7030|-|ctg38_6|	BGC0002675|c1|14401-15897|+|CWC22_013945|AMP-binding_protein|QPB84034.1	30.0	507	314	16	205	696	17	497	8.27e-44	167
input|c1|3499-7030|-|ctg38_6|	BGC0000982|c1|46168-51408|+|AAW03330.1|CtaG|AAW03330.1	34.5	325	201	5	457	777	1148	1464	9.07e-44	175
input|c1|3499-7030|-|ctg38_6|	BGC0001801|c1|23331-28811|-|SVEN_0517|pyochelin_synthetase_F|CCA53804.1	27.2	514	353	9	213	718	539	1039	9.38e-44	175
input|c1|3499-7030|-|ctg38_6|	BGC0001941|c1|38477-43714|+|AXM42952.1|non-ribosomal_peptide_synthetase|AXM42952.1	34.7	329	197	6	456	777	1144	1461	1.57e-43	174
input|c1|3499-7030|-|ctg38_6|	BGC0000258|c1|16149-17624|+|CAH55637.1|putative_L-prolyl-AMP_ligase|CAH55637.1	28.3	513	310	15	204	696	14	488	1.78e-43	166
input|c1|3499-7030|-|ctg38_6|	BGC0000890|c1|5814-7361|+|AHA34037.1|Bmp4,_prolyl_adenylation_domain|AHA34037.1	27.2	519	329	13	212	706	17	510	2.04e-43	167
input|c1|3499-7030|-|ctg38_6|	BGC0001172|c1|26027-27490|-|AHA12086.1|amino_acid_adenyltransferase|AHA12086.1	28.4	490	305	13	219	693	24	482	2.24e-43	166
input|c1|3499-7030|-|ctg38_6|	BGC0001922|c1|20146-21678|-|BBE36469.1|amino_acid_adenylation_domain-containing_protein|BBE36469.1	28.5	512	330	13	202	694	10	504	2.51e-43	166
input|c1|3499-7030|-|ctg38_6|	BGC0002529|c1|3773-7651|+|AvCA_09680|AMP-dependent_synthetase_and_ligase_family_protein|AGK15448.1	25.1	844	518	25	1	795	256	1034	2.61e-43	173
input|c1|3499-7030|-|ctg38_6|	BGC0000128|c1|19542-21035|+|AAQ90177.1|putative_acyl-CoA_synthetase|AAQ90177.1	28.3	515	320	14	206	701	12	496	2.69e-43	166
input|c1|3499-7030|-|ctg38_6|	BGC0000127|c1|20417-21913|+|AAD24881.1|putative_acyl-CoA_synthetase|AAD24881.1	28.5	498	319	11	213	695	19	494	2.74e-43	166
input|c1|3499-7030|-|ctg38_6|	BGC0001397|c1|34908-37523|-|WQO_33890|hypothetical_protein|ALU98443.1	28.9	620	377	18	115	695	277	871	2.81e-43	171
input|c1|3499-7030|-|ctg38_6|	BGC0000303|c1|22610-24412|+|ABW71852.1|nonribosomal_peptide_synthetase|ABW71852.1	28.2	503	329	11	201	693	26	506	3.16e-43	168
input|c1|3499-7030|-|ctg38_6|	BGC0000428|c1|7339-9129|-|ACN39728.1|SibE|ACN39728.1	27.1	557	361	16	244	784	57	584	4.01e-43	167
input|c1|3499-7030|-|ctg38_6|	BGC0002678|c1|9871-15345|+|APZ15_27915|non-ribosomal_peptide_synthetase|ALK21570.1	30.2	447	293	11	215	655	537	970	4.84e-43	172
input|c1|3499-7030|-|ctg38_6|	BGC0001084|c1|9495-16217|+|ADM34138.1|non-ribosomal_peptide_synthetase|ADM34138.1	27.4	587	369	18	213	757	95	666	5.48e-43	172
input|c1|3499-7030|-|ctg38_6|	BGC0001038|c1|18609-20027|+|AGC24265.1|prlK|AGC24265.1	27.6	486	315	10	219	694	5	463	5.59e-43	164
input|c1|3499-7030|-|ctg38_6|	BGC0002100|c1|1-1557|+|DBP21_21545|Adenylation-domain-containg_protein|PVC99845.1	29.5	491	308	14	214	689	39	506	7.06e-43	165
input|c1|3499-7030|-|ctg38_6|	BGC0002010|c1|18682-20319|-|D581_RS01000000137735|amino_acid_adenylation_domain-containing_protein|WP_063738219.1	30.4	480	289	11	248	693	63	531	8.19e-43	166
input|c1|3499-7030|-|ctg38_6|	BGC0000954|c1|35383-39609|+|CAQ18831.1|nonribosomal_polypetide_synthetase|CAQ18831.1	28.8	489	302	10	214	695	554	1003	8.73e-43	171
input|c1|3499-7030|-|ctg38_6|	BGC0002570|c1|15921-22094|-|PSPTO_2602|yersiniabactin_non-ribosomal_peptide_synthetase|AAO56106.1	31.4	440	274	10	213	643	583	1003	9.03e-43	172
input|c1|3499-7030|-|ctg38_6|	BGC0000965|c1|41047-43692|-|AAL06681.1|A-domain_type_II_peptide_synthetase|AAL06681.1	29.1	623	376	18	115	695	283	881	9.11e-43	170
input|c1|3499-7030|-|ctg38_6|	BGC0001465|c1|6904-8433|+|MARME_RS20560|amino_acid_adenylation_domain-containing_protein|WP_013663194.1	27.2	485	305	7	240	698	45	507	1.10e-42	164
input|c1|3499-7030|-|ctg38_6|	BGC0000448|c1|1-1905|+|ACN39014.1|putative_nonribosomal_peptide_synthetase_TomA|ACN39014.1	27.6	601	381	18	209	781	46	620	1.19e-42	167
input|c1|3499-7030|-|ctg38_6|	BGC0001464|c1|5209-6705|+|AKJ75110.1|Bmp4|AKJ75110.1	27.8	492	308	10	224	694	31	496	1.22e-42	164
input|c1|3499-7030|-|ctg38_6|	BGC0000432|c1|4808-6325|-|BAL15718.1|NRPS|BAL15718.1	28.9	492	313	12	212	692	27	492	1.38e-42	164
input|c1|3499-7030|-|ctg38_6|	BGC0000257|c1|13296-15173|+|BAG84247.1|putative_L-prolyl-AMP_ligase|BAG84247.1	29.4	459	281	10	211	637	20	467	1.42e-42	166
input|c1|3499-7030|-|ctg38_6|	BGC0002164|c1|1-8322|+|BAE06845.2|peramine_synthetase|BAE06845.2	26.0	630	396	20	202	785	246	851	1.79e-42	171
input|c1|3499-7030|-|ctg38_6|	BGC0001010|c1|40757-46000|+|CAD89778.1|MelG_protein|CAD89778.1	33.0	324	207	4	457	777	1149	1465	1.84e-42	171
input|c1|3499-7030|-|ctg38_6|	BGC0000901|c1|1762-11373|+|ctg1_orf000000||ctg1_orf000000	26.9	613	379	19	219	780	43	637	1.87e-42	171
input|c1|3499-7030|-|ctg38_6|	BGC0001764|c1|14721-17813|+|BAW27672.1|NRPS(A-T-C)|BAW27672.1	28.8	542	350	14	223	750	41	560	2.03e-42	169
input|c1|3499-7030|-|ctg38_6|	BGC0001971|c1|49010-55036|+|AZH23819.1|MgiR|AZH23819.1	29.4	384	255	5	736	1103	1545	1928	2.66e-42	170
input|c1|3499-7030|-|ctg38_6|	BGC0000972|c1|14620-21084|-|CAJ76289.1|putative_hybrid_non-ribosomal_peptide-polyketide_synthetase|CAJ76289.1	29.5	434	295	6	212	642	1278	1703	2.76e-42	170
input|c1|3499-7030|-|ctg38_6|	BGC0001816|c1|86356-89688|+|AQM58288.1|non-ribosomal_peptide_synthase|AQM58288.1	27.3	627	381	20	203	779	45	646	3.17e-42	169
input|c1|3499-7030|-|ctg38_6|	BGC0000907|c1|7731-9260|-|ABX00600.1|LmbC|ABX00600.1	30.9	489	299	15	223	693	33	500	3.61e-42	163
input|c1|3499-7030|-|ctg38_6|	BGC0002632|c1|28852-30477|+|L6494_13830|amino_acid_adenylation_domain-containing_protein|UKO95761.1	26.9	524	321	14	214	693	21	526	4.55e-42	163
input|c1|3499-7030|-|ctg38_6|	BGC0002598|c1|10783-16483|-|QTX15956.1|nonribosomal_peptide_synthase|QTX15956.1	27.1	584	372	16	242	787	244	811	5.79e-42	169
input|c1|3499-7030|-|ctg38_6|	BGC0002607|c1|9487-15187|+|AUS29499.1|non-ribosomal_peptide_synthetase|AUS29499.1	27.1	584	372	16	242	787	244	811	5.79e-42	169
input|c1|3499-7030|-|ctg38_6|	BGC0001001|c1|36820-48627|+|AAS98783.1|polyketide_synthase/nonribosomal_peptide_synthase_hybrid|AAS98783.1	28.2	511	342	9	2	491	2534	3040	5.91e-42	169
input|c1|3499-7030|-|ctg38_6|	BGC0000130|c1|9376-10788|+|ABO15844.1|amino_acid_adenyltransferase|ABO15844.1	27.1	495	307	12	217	693	3	461	8.00e-42	161
input|c1|3499-7030|-|ctg38_6|	BGC0001816|c1|58954-66867|+|AQM58286.1|non-ribosomal_peptide_synthase|AQM58286.1	28.9	623	347	20	194	749	395	988	9.02e-42	169
input|c1|3499-7030|-|ctg38_6|	BGC0000445|c1|16438-18744|-|CAJ34370.1|NRPS_protein|CAJ34370.1	32.5	391	252	7	309	694	382	765	1.04e-41	166
input|c1|3499-7030|-|ctg38_6|	BGC0000132|c1|13704-19907|-|ABO15888.1|polyketide_synthase|ABO15888.1	32.6	347	228	5	816	1159	1701	2044	1.06e-41	168
input|c1|3499-7030|-|ctg38_6|	BGC0001020|c1|14584-17772|-|ADZ45321.1|amino_acid_adenylation_and_condensation_domain-containing_protein|ADZ45321.1	28.1	598	400	17	189	778	45	620	1.15e-41	167
input|c1|3499-7030|-|ctg38_6|	BGC0001750|c1|13000-17190|+|ATG32076.1|nonribosomal_peptide_synthetase|ATG32076.1	29.3	434	298	6	214	643	550	978	1.34e-41	167
input|c1|3499-7030|-|ctg38_6|	BGC0001249|c1|664-5994|+|AFN69082.1|nonribosomal_peptide_synthetase_6|AFN69082.1	26.8	683	399	20	155	777	27	668	1.66e-41	167
input|c1|3499-7030|-|ctg38_6|	BGC0002581|c1|31853-35263|+|QKF54440.2|P450+A+T|QKF54440.2	26.6	605	360	16	236	780	549	1129	1.74e-41	167
input|c1|3499-7030|-|ctg38_6|	BGC0000237|c1|2084-3658|+|ABX71145.1|Lcz28|ABX71145.1	28.8	517	324	16	202	693	10	507	2.77e-41	160
input|c1|3499-7030|-|ctg38_6|	BGC0002360|c1|36063-39473|+|UEF20583.1|nonribosomal_peptide_synthetase|UEF20583.1	26.4	605	361	16	236	780	549	1129	3.01e-41	166
input|c1|3499-7030|-|ctg38_6|	BGC0000972|c1|7299-11666|-|CAJ76286.1|putative_non-ribosomal_peptide_synthetase|CAJ76286.1	24.7	697	468	19	107	778	364	1028	3.19e-41	166
input|c1|3499-7030|-|ctg38_6|	BGC0002198|c1|92115-99708|-|QMS79067.1|nonribosomal_peptide_synthetase_12|QMS79067.1	25.2	614	385	18	219	776	1368	1963	3.46e-41	167
input|c1|3499-7030|-|ctg38_6|	BGC0000202|c1|46914-48380|+|ADB02873.1|AzicV|ADB02873.1	30.4	483	295	16	223	693	29	482	3.67e-41	159
input|c1|3499-7030|-|ctg38_6|	BGC0001573|c1|12510-23494|-|ARB50207.1|lysergyl_peptide_synthetase_21|ARB50207.1	25.8	651	408	20	204	802	284	911	3.89e-41	167
input|c1|3499-7030|-|ctg38_6|	BGC0000891|c1|5942-7498|+|PL2TA16_01238|amino_acid_adenylation_domain_protein|ESP90847.1	26.7	513	318	11	212	693	17	502	4.54e-41	160
input|c1|3499-7030|-|ctg38_6|	BGC0002095|c1|20917-22455|+|ACS04_34660|NRPS/PKS|KMO93436.1	28.5	498	324	9	213	693	24	506	5.54e-41	159
input|c1|3499-7030|-|ctg38_6|	BGC0001241|c1|17028-21003|+|AET79179.1|lysergyl_peptide_synthetase_subunit_2|AET79179.1	27.5	618	363	16	219	777	271	862	6.41e-41	165
input|c1|3499-7030|-|ctg38_6|	BGC0002232|c1|43432-47407|-|CPUR_04083|related_to_non-ribosomal_peptide_synthetase|CCE30235.1	27.5	618	363	16	219	777	271	862	6.41e-41	165
input|c1|3499-7030|-|ctg38_6|	BGC0000313|c1|11511-21080|+|ACI30655.1|BEAS_beauvericin_nonribosomal_cyclodepsipeptide_synthetase|ACI30655.1	26.3	650	397	20	192	782	484	1110	6.48e-41	166
input|c1|3499-7030|-|ctg38_6|	BGC0002472|c1|8383-17457|-|BGP74_RS13430|non-ribosomal_peptide_synthetase|WP_069848010.1	29.6	469	305	9	201	658	566	1020	8.38e-41	166
input|c1|3499-7030|-|ctg38_6|	BGC0002264|c1|2841-6758|+|BBP40_009477|hypothetical_protein|KAF7597139.1	28.6	605	377	18	219	783	274	863	8.46e-41	165
input|c1|3499-7030|-|ctg38_6|	BGC0001545|c1|9134-16382|+|FGSG_11395|hypothetical_protein|XP_011325838.1	25.3	862	509	32	2	777	1102	1914	1.01e-40	165
input|c1|3499-7030|-|ctg38_6|	BGC0002617|c1|658-7197|+|AMQ36132.1|PsyA|AMQ36132.1	26.7	626	390	19	203	777	40	647	1.27e-40	165
input|c1|3499-7030|-|ctg38_6|	BGC0000328|c1|1087-2874|+|AAQ93484.1|CmaA|AAQ93484.1	28.8	511	316	14	252	745	64	543	1.40e-40	160
input|c1|3499-7030|-|ctg38_6|	BGC0002687|c1|9947-22867|-|ACZ75_02210|polyketide_synthase|AKU20507.1	28.5	520	346	12	138	643	2685	3192	1.58e-40	165
input|c1|3499-7030|-|ctg38_6|	BGC0001342|c1|56174-76006|+|ADH04660.1|TugD|ADH04660.1	27.7	523	355	12	138	650	3533	4042	1.69e-40	165
input|c1|3499-7030|-|ctg38_6|	BGC0002178|c1|49681-52535|-|FGSG_11660|hypothetical_protein|ESU05146.1	27.9	621	381	20	204	778	171	770	2.07e-40	162
input|c1|3499-7030|-|ctg38_6|	BGC0001813|c1|22600-26034|-|IF71_RS0139225|thioester_reductase_domain-containing_protein|WP_030185025.1	31.7	442	278	13	680	1103	626	1061	2.10e-40	163
input|c1|3499-7030|-|ctg38_6|	BGC0001166|c1|1-15624|+|AGQ43600.1|HC-toxin_synthetase|AGQ43600.1	26.1	632	400	14	202	780	219	836	2.15e-40	164
input|c1|3499-7030|-|ctg38_6|	BGC0001934|c1|8489-9970|+|AWS21276.1|amino_acid_adenyltransferase|AWS21276.1	27.2	504	321	11	206	693	11	484	3.23e-40	157
input|c1|3499-7030|-|ctg38_6|	BGC0002022|c1|12187-13668|+|AZY92000.1|proline_adenylation_protein|AZY92000.1	27.2	504	321	11	206	693	11	484	3.23e-40	157
input|c1|3499-7030|-|ctg38_6|	BGC0001393|c1|5584-12708|+|SLUG_08100|non-ribosomal_peptide_synthetase|CCB53264.1	24.1	788	497	29	1	756	252	970	3.93e-40	163
input|c1|3499-7030|-|ctg38_6|	BGC0001329|c1|34573-35775|+|ctg1_orf18||ctg1_orf18	29.2	424	240	15	290	693	13	396	4.45e-40	154
input|c1|3499-7030|-|ctg38_6|	BGC0000130|c1|30893-37588|-|ABO15860.1|polyketide_synthase|ABO15860.1	30.7	394	253	9	771	1159	1832	2210	5.01e-40	163
input|c1|3499-7030|-|ctg38_6|	BGC0000131|c1|3843-5312|+|ABO15875.1|amino_acid_adenyltransferase|ABO15875.1	27.4	492	303	11	220	693	25	480	5.48e-40	156
input|c1|3499-7030|-|ctg38_6|	BGC0001241|c1|8839-14264|-|AET79177.1|lysergyl_peptide_synthetase_subunit_3|AET79177.1	26.8	649	383	22	202	788	239	857	5.82e-40	162
input|c1|3499-7030|-|ctg38_6|	BGC0002232|c1|50171-55596|+|CPUR_04085|related_to_AM-toxin_synthetase_(AMT)|CCE30237.1	26.8	649	383	22	202	788	239	857	5.82e-40	162
input|c1|3499-7030|-|ctg38_6|	BGC0000382|c1|6768-11513|+|AIT38302.1|LstE|AIT38302.1	30.8	426	274	9	220	635	843	1257	1.58e-39	161
input|c1|3499-7030|-|ctg38_6|	BGC0000342|c1|1021-10416|+|CAA79245.2|enniatin_synthetase|CAA79245.2	26.2	608	365	21	226	782	510	1084	1.69e-39	161
input|c1|3499-7030|-|ctg38_6|	BGC0001393|c1|13225-16917|+|SLUG_08120|non-ribosomal_peptide_synthetase|CCB53266.1	24.7	550	360	13	212	750	272	778	2.78e-39	160
input|c1|3499-7030|-|ctg38_6|	BGC0000348|c1|9411-13540|+|ABM91454.1|lysergyl_peptide_synthetase_LpsB|ABM91454.1	27.0	637	381	19	203	777	283	897	3.11e-39	160
input|c1|3499-7030|-|ctg38_6|	BGC0001014|c1|30612-36632|+|RSc1811|non-ribosomal_peptide_synthetase|CAD15513.1	27.8	454	314	5	200	643	709	1158	3.20e-39	160
input|c1|3499-7030|-|ctg38_6|	BGC0002160|c1|881-24226|-|F9C07_13168|putative_nonribosomal_peptide_synthase|QRD93053.1	26.2	585	367	17	223	760	3155	3721	3.42e-39	160
input|c1|3499-7030|-|ctg38_6|	BGC0001250|c1|1-14073|+|AET13875.1|epichloenin_A_synthetase|AET13875.1	26.7	606	366	22	247	798	2515	3096	4.19e-39	160
input|c1|3499-7030|-|ctg38_6|	BGC0001251|c1|1269-15341|+|AET13879.1|epichloenin_A_synthetase|AET13879.1	27.0	581	349	21	247	776	2515	3071	4.19e-39	160
input|c1|3499-7030|-|ctg38_6|	BGC0002226|c1|139-8200|-|ASPACDRAFT_46595|hypothetical_protein|OJJ96433.1	27.2	555	347	16	246	781	1083	1599	7.91e-39	159
input|c1|3499-7030|-|ctg38_6|	BGC0002715|c1|19870-26019|+|PluTT01m_11970|non-ribosomal_peptide_synthetase|AXG47410.1	28.7	464	310	11	214	666	569	1022	9.64e-39	159
input|c1|3499-7030|-|ctg38_6|	BGC0001658|c1|5637-7136|+|A4R44_03180|Surfactin_synthase_subunit_1|OAP25804.1	29.6	497	284	18	221	693	32	486	1.27e-38	152
input|c1|3499-7030|-|ctg38_6|	BGC0002676|c1|15187-16740|-|KZO11_19360|amino_acid_adenylation_domain-containing_protein|QYA95657.1	26.3	499	332	13	212	693	23	502	1.68e-38	152
input|c1|3499-7030|-|ctg38_6|	BGC0002172|c1|14294-16807|-|FGSG_10990|hypothetical_protein|ESU17758.1	26.9	632	367	20	204	778	199	792	2.22e-38	155
input|c1|3499-7030|-|ctg38_6|	BGC0001050|c1|16164-19730|+|AGC65517.1|NRPS|AGC65517.1	29.7	498	284	16	342	797	455	928	2.38e-38	157
input|c1|3499-7030|-|ctg38_6|	BGC0000956|c1|19283-21007|+|AAO39110.1|AdmP|AAO39110.1	25.8	590	378	14	214	781	21	572	2.79e-38	152
input|c1|3499-7030|-|ctg38_6|	BGC0001823|c1|27180-28760|+|ATY69590.1|adenylation_protein|ATY69590.1	29.0	472	295	16	242	693	43	494	4.68e-38	151
input|c1|3499-7030|-|ctg38_6|	BGC0001159|c1|11817-18584|-|AFP87523.1|type_I_polyketide_synthase|AFP87523.1	32.1	318	208	5	816	1128	1884	2198	5.17e-38	156
input|c1|3499-7030|-|ctg38_6|	BGC0001159|c1|5855-7486|-|AFP87519.1|proline_adenyltransferase|AFP87519.1	26.2	561	321	14	208	704	11	542	8.01e-38	150
input|c1|3499-7030|-|ctg38_6|	BGC0001463|c1|5217-6707|+|AME30287.1|L-proline_adenyl_transferase|AME30287.1	26.5	490	315	9	224	693	31	495	9.65e-38	149
input|c1|3499-7030|-|ctg38_6|	BGC0000029|c1|41408-42925|+|ACO94464.1|NRPS_adenylation_domain_protein|ACO94464.1	27.3	501	328	14	206	695	20	495	1.11e-37	149
input|c1|3499-7030|-|ctg38_6|	BGC0001172|c1|14782-19080|+|AHA12079.1|polyketide_synthase_type_1|AHA12079.1	29.6	398	254	7	720	1095	972	1365	1.99e-37	154
input|c1|3499-7030|-|ctg38_6|	BGC0001058|c1|80243-83659|+|ACG60761.1|NRPS(C/A)|ACG60761.1	26.1	779	503	24	6	750	351	1090	2.01e-37	154
input|c1|3499-7030|-|ctg38_6|	BGC0002090|c1|19150-20964|+|H1X69_07235|AMP-binding_protein|MBA5221218.1	30.6	360	235	6	338	693	240	588	2.31e-37	150
input|c1|3499-7030|-|ctg38_6|	BGC0000412|c1|5118-10547|+|AAC83657.1|pyochelin_synthetase|AAC83657.1	30.3	435	285	9	200	628	518	940	2.37e-37	154
input|c1|3499-7030|-|ctg38_6|	BGC0002101|c1|45050-46564|+|SAI82904.1|HrnL;_NRPS_adenylation_domain;_AMP-binding_enzyme;_Long-chain_fatty_acid_CoA_ligase;_Pfam00501|SAI82904.1	26.6	455	303	11	250	695	62	494	2.66e-37	148
input|c1|3499-7030|-|ctg38_6|	BGC0001381|c1|6404-9877|+|AJO72702.1|Acyl-CoA_ligase/oxidoreductase|AJO72702.1	25.3	961	535	39	221	1039	83	1002	2.71e-37	153
input|c1|3499-7030|-|ctg38_6|	BGC0002096|c1|6389-7861|+|E0L36_23555|D-alanine--poly(phosphoribitol)_ligase|MBA0053730.1	26.8	492	311	11	219	695	24	481	2.87e-37	148
input|c1|3499-7030|-|ctg38_6|	BGC0000432|c1|15476-17464|-|BAL15726.1|NRPS|BAL15726.1	26.2	588	365	14	246	780	56	627	3.10e-37	150
input|c1|3499-7030|-|ctg38_6|	BGC0000175|c1|35274-38720|+|AFO59871.1|three-domain_carboxylic_acid_reductase|AFO59871.1	25.2	948	554	40	298	1128	185	1094	3.53e-37	153
input|c1|3499-7030|-|ctg38_6|	BGC0001100|c1|26092-30960|-|BAC76476.1|multifunctional_polyketide-peptide_synthase_LkcA|BAC76476.1	29.1	494	311	14	214	693	450	918	3.80e-37	153
input|c1|3499-7030|-|ctg38_6|	BGC0000414|c1|26984-30355|+|BAO84864.1|putative_non-ribosomal_peptide_synthetase|BAO84864.1	24.6	835	543	26	2	782	286	1087	7.80e-37	152
input|c1|3499-7030|-|ctg38_6|	BGC0001349|c1|20468-21982|+|AKD43757.1|HerL|AKD43757.1	27.0	460	299	11	248	695	60	494	8.69e-37	147
input|c1|3499-7030|-|ctg38_6|	BGC0001303|c1|58576-60135|+|ALA09365.1|AMP-dependent_synthetase_and_ligase|ALA09365.1	28.4	497	316	15	220	693	30	509	1.46e-36	146
input|c1|3499-7030|-|ctg38_6|	BGC0001518|c1|1-4017|-|AO090026000585||BAE60013.1	24.7	669	412	17	173	778	248	887	1.67e-36	151
input|c1|3499-7030|-|ctg38_6|	BGC0002624|c1|18139-24705|+|FIS9431_RS33740|LLM_class_flavin-dependent_oxidoreductase|WP_051206796.1	28.2	426	279	9	2	412	338	751	3.97e-36	150
input|c1|3499-7030|-|ctg38_6|	BGC0000142|c1|43374-45011|-|Strop_2775|AMP-dependent_synthetase_and_ligase|ABP55217.1	27.9	491	330	13	220	695	56	537	5.03e-36	145
input|c1|3499-7030|-|ctg38_6|	BGC0002654|c1|34358-36454|+|UHJ79952.1|non-ribosomal_peptide_synthetase|UHJ79952.1	33.2	262	162	4	524	780	1	254	5.44e-36	147
input|c1|3499-7030|-|ctg38_6|	BGC0000097|c1|47209-48723|+|ACO94492.1|NRPS_adenylation_domain_protein|ACO94492.1	26.0	454	307	11	250	695	62	494	6.88e-36	144
input|c1|3499-7030|-|ctg38_6|	BGC0002678|c1|5456-9874|+|APZ15_27910|non-ribosomal_peptide_synthetase|ALK21569.1	30.7	437	277	8	202	629	578	997	7.11e-36	149
input|c1|3499-7030|-|ctg38_6|	BGC0001801|c1|12034-16578|-|SVEN_0512|iron_aquisition_yersiniabactin_synthesis_enzyme|CCA53799.1	30.2	443	276	16	201	629	555	978	7.27e-36	149
input|c1|3499-7030|-|ctg38_6|	BGC0000294|c1|1255-3102|+|BAC87897.1|probable_acinetobactin_biosynthesis_protein|BAC87897.1	26.1	491	340	12	214	696	39	514	1.12e-35	145
input|c1|3499-7030|-|ctg38_6|	BGC0000078|c1|24954-26522|+|BAP34718.1|AMP-dependent_synthetase_and_ligase|BAP34718.1	28.6	479	294	15	242	693	49	506	2.15e-35	143
input|c1|3499-7030|-|ctg38_6|	BGC0002517|c1|28820-30382|-|QGA70084.1|ATP-dependent_ligase|QGA70084.1	28.1	502	318	14	212	693	18	496	5.06e-35	142
input|c1|3499-7030|-|ctg38_6|	BGC0002613|c1|5682-11831|+|JYA62_15735|amino_acid_adenylation_domain-containing_protein|MBN3579112.1	27.8	467	296	10	206	653	565	1009	5.85e-35	146
input|c1|3499-7030|-|ctg38_6|	BGC0001055|c1|24283-30390|+|eco2024|putative_peptide_synthase|CAJ87590.1	30.3	399	250	10	241	628	610	991	7.66e-35	146
input|c1|3499-7030|-|ctg38_6|	BGC0002097|c1|46277-47758|-|H1D33_25775|AMP-binding_protein|QLQ36638.1	26.5	514	304	12	206	693	15	480	6.60e-34	138
input|c1|3499-7030|-|ctg38_6|	BGC0000287|c1|11-6385|-|PA2302|AmbE|AAG05690.1	29.5	468	281	16	199	643	451	892	6.87e-34	143
input|c1|3499-7030|-|ctg38_6|	BGC0002533|c1|7242-13076|+|AKQ52531.1|nonribosomal_peptide_synthetase|AKQ52531.1	28.1	406	274	8	248	643	501	898	8.67e-34	142
input|c1|3499-7030|-|ctg38_6|	BGC0001051|c1|37526-57517|+|ADH04641.1|TgaC|ADH04641.1	28.9	460	302	11	214	660	3666	4113	8.84e-34	143
input|c1|3499-7030|-|ctg38_6|	BGC0001813|c1|15209-16852|-|IF71_RS0139190|amino_acid_adenylation_domain-containing_protein|WP_003981349.1	26.6	503	324	14	223	696	59	545	1.33e-33	138
input|c1|3499-7030|-|ctg38_6|	BGC0000081|c1|105061-108576|-|AFV52191.1|NRPS_adenylation_domain|AFV52191.1	28.7	463	277	11	338	777	721	1153	1.35e-33	141
input|c1|3499-7030|-|ctg38_6|	BGC0000950|c1|20727-22250|-|ADY76674.1|non-ribosomal_peptide_synthetase|ADY76674.1	27.4	503	308	17	212	695	36	500	1.45e-33	137
input|c1|3499-7030|-|ctg38_6|	BGC0001303|c1|60277-61821|-|ALA09366.1|AMP-dependent_synthetase_and_ligase|ALA09366.1	25.9	479	301	12	246	695	56	509	1.59e-33	137
input|c1|3499-7030|-|ctg38_6|	BGC0001393|c1|16935-25748|+|SLUG_08130|non-ribosomal_peptide_synthetase|CCB53267.1	25.3	549	374	13	238	778	474	994	3.91e-33	140
input|c1|3499-7030|-|ctg38_6|	BGC0000042|c1|48180-49730|-|BAO66530.1|nonribosomal_peptide_synthase|BAO66530.1	26.9	458	297	14	248	690	58	492	3.93e-33	136
input|c1|3499-7030|-|ctg38_6|	BGC0001194|c1|18994-20544|+|BAR73011.1|putative_ATP-dependent_aminoacyl-ACP_synthetase|BAR73011.1	25.3	470	312	12	246	696	56	505	3.93e-33	136
input|c1|3499-7030|-|ctg38_6|	BGC0000951|c1|27891-29414|+|ADN26257.1|ATP-dependent_adenylase|ADN26257.1	25.9	463	310	13	248	693	52	498	4.68e-33	135
input|c1|3499-7030|-|ctg38_6|	BGC0000078|c1|11307-12905|+|BAP34707.1|AMP-dependent_synthetase_and_ligase|BAP34707.1	26.8	493	338	11	217	695	39	522	4.80e-33	136
input|c1|3499-7030|-|ctg38_6|	BGC0000167|c1|42289-43863|+|BAD08370.1|non-ribosomal_peptide_synthetase|BAD08370.1	27.8	478	298	14	246	693	55	515	5.82e-33	135
input|c1|3499-7030|-|ctg38_6|	BGC0001820|c1|20001-26319|-|AQZ42163.1|putative_nonribosomal_peptide_synthase|AQZ42163.1	27.2	614	380	25	220	795	29	613	5.87e-33	140
input|c1|3499-7030|-|ctg38_6|	BGC0000343|c1|3679-6208|+|ACY02015.1|enterobactin_synthetase_component_F|ACY02015.1	30.1	382	244	10	223	597	478	843	7.01e-33	138
input|c1|3499-7030|-|ctg38_6|	BGC0002591|c1|10371-11927|-|ARM20260.1|SauE|ARM20260.1	27.0	525	332	16	203	702	20	518	1.74e-32	134
input|c1|3499-7030|-|ctg38_6|	BGC0001770|c1|13778-15304|+|ANH11404.1|SceI|ANH11404.1	26.3	490	318	13	223	693	34	499	2.06e-32	134
input|c1|3499-7030|-|ctg38_6|	BGC0001597|c1|17640-19151|+|BAV56002.1|ATP-dependent_ligase|BAV56002.1	25.3	458	308	11	250	693	57	494	2.58e-32	133
input|c1|3499-7030|-|ctg38_6|	BGC0002484|c1|23760-25840|+|WA1_15535|non-ribosomal_peptide_synthetase|WA1_15535	35.6	208	126	5	576	781	9	210	2.61e-32	135
input|c1|3499-7030|-|ctg38_6|	BGC0001872|c1|3991-5223|-|XBJ1_2949|hypothetical_protein|CBJ82073.1	27.4	361	235	8	820	1161	13	365	2.74e-32	131
input|c1|3499-7030|-|ctg38_6|	BGC0002376|c1|98054-99589|-|QBL56195.1|long-chain-fatty-acid-CoA_ligase|QBL56195.1	25.3	494	327	12	218	696	39	505	2.87e-32	133
input|c1|3499-7030|-|ctg38_6|	BGC0001876|c1|21941-25465|+|AGC65515.1|TtcC|AGC65515.1	28.4	464	298	14	338	780	445	895	3.61e-32	137
input|c1|3499-7030|-|ctg38_6|	BGC0002101|c1|41913-43511|-|SAI82901.1|HrnJ;_Putative_AMP-dependent_acyl-CoA_synthetase/ligase;_AMP-binding_enzyme;_Pfam00501|SAI82901.1	27.0	492	329	14	221	693	46	526	4.95e-32	133
input|c1|3499-7030|-|ctg38_6|	BGC0000090|c1|20330-40657|+|ACF35445.1|mbcAI|ACF35445.1	27.0	559	348	19	219	741	29	563	5.15e-32	137
input|c1|3499-7030|-|ctg38_6|	BGC0000956|c1|11027-12754|+|AAO39105.1|AdmK|AAO39105.1	25.0	539	351	12	259	784	75	573	5.87e-32	133
input|c1|3499-7030|-|ctg38_6|	BGC0002118|c1|68650-74109|-|J6386_25975|amino_acid_adenylation_domain-containing_protein|MCC5026027.1	30.8	380	239	11	210	583	1456	1817	8.54e-32	136
input|c1|3499-7030|-|ctg38_6|	BGC0000142|c1|41764-43308|+|Strop_2774|AMP-dependent_synthetase_and_ligase|ABP55216.1	25.1	487	295	12	246	695	56	509	9.59e-32	132
input|c1|3499-7030|-|ctg38_6|	BGC0002119|c1|66456-73850|-|J6386_25750|amino_acid_adenylation_domain-containing_protein|MCC5025983.1	30.8	380	239	11	210	583	2101	2462	9.63e-32	136
input|c1|3499-7030|-|ctg38_6|	BGC0000347|c1|3636-9707|+|SEQ1242|equibactin_equibactin_nonribosomal_peptide_synthase_protein|CAP20364.1	25.3	466	330	10	223	680	578	1033	1.18e-31	135
input|c1|3499-7030|-|ctg38_6|	BGC0002376|c1|67739-69289|+|QBL56187.1|long-chain-fatty-acid-CoA_ligase|QBL56187.1	26.3	464	305	14	250	694	60	505	1.32e-31	131
input|c1|3499-7030|-|ctg38_6|	BGC0000432|c1|25099-26778|+|BAL15732.1|NRPS|BAL15732.1	26.3	560	316	18	206	690	14	551	2.13e-31	131
input|c1|3499-7030|-|ctg38_6|	BGC0001101|c1|109367-110917|+|AAN85530.1|nonribosomal_peptide_synthetase,_discrete_adenylation_domain|AAN85530.1	28.0	472	288	15	248	693	55	500	3.16e-31	130
input|c1|3499-7030|-|ctg38_6|	BGC0002336|c1|38666-40249|+|H9D14_RS10935|acyl-CoA_ligase_(AMP-forming),_exosortase_A_system-associated|WP_105852536.1	26.5	495	323	15	223	693	32	509	3.60e-31	130
input|c1|3499-7030|-|ctg38_6|	BGC0000097|c1|44073-45671|-|ACO94489.1|putative_AMP-dependent_acyl-CoA_synthetase/ligase|ACO94489.1	26.7	494	339	13	217	693	39	526	3.80e-31	130
input|c1|3499-7030|-|ctg38_6|	BGC0002327|c1|36272-37855|+|QNH85847.1|BolO|QNH85847.1	26.5	495	323	15	223	693	32	509	4.81e-31	130
input|c1|3499-7030|-|ctg38_6|	BGC0001598|c1|37663-40500|+|AOE23579.1|FoxBIII|AOE23579.1	34.1	302	193	5	804	1103	353	650	5.57e-31	132
input|c1|3499-7030|-|ctg38_6|	BGC0001666|c1|7959-22766|+|ATY46587.1|polyketide_synthase|ATY46587.1	25.9	553	351	17	223	743	35	560	9.76e-31	133
input|c1|3499-7030|-|ctg38_6|	BGC0000141|c1|7423-23472|-|CAI94682.1|putative_polyketide_synthase|CAI94682.1	26.7	513	331	17	204	693	19	509	1.29e-30	132
input|c1|3499-7030|-|ctg38_6|	BGC0001597|c1|68111-69685|+|BAV56017.1|ATP-dependent_b-aminoacyl-ACP_synthetase|BAV56017.1	25.9	494	320	15	218	695	55	518	1.99e-30	128
input|c1|3499-7030|-|ctg38_6|	BGC0000074|c1|27677-48139|+|AAY28225.1|HbmAI|AAY28225.1	28.5	501	309	16	221	696	33	509	2.28e-30	132
input|c1|3499-7030|-|ctg38_6|	BGC0002634|c1|45295-46854|+|UHH90022.1|VicM|UHH90022.1	26.6	467	303	13	250	693	59	508	2.52e-30	127
input|c1|3499-7030|-|ctg38_6|	BGC0001328|c1|29756-32434|+|MCBG_00140|linear_gramicidin_synthetase_LgrC|EWM63007.1	24.4	439	294	7	363	780	7	428	2.64e-30	130
input|c1|3499-7030|-|ctg38_6|	BGC0001511|c1|47963-61690|+|AQZ37113.1|polyketide_synthase|AQZ37113.1	26.2	507	334	16	204	694	16	498	2.85e-30	131
input|c1|3499-7030|-|ctg38_6|	BGC0002654|c1|770-3352|-|UHJ79942.1|non-ribosomal_peptide_synthetase|UHJ79942.1	29.9	394	242	14	265	640	1	378	3.25e-30	130
input|c1|3499-7030|-|ctg38_6|	BGC0000020|c1|22987-37041|-|AAM54075.1|polyketide_synthase|AAM54075.1	26.2	507	334	16	204	694	16	498	3.75e-30	131
input|c1|3499-7030|-|ctg38_6|	BGC0000067|c1|14950-35517|+|ABB86408.1|GelA|ABB86408.1	28.3	501	310	17	221	696	33	509	3.92e-30	131
input|c1|3499-7030|-|ctg38_6|	BGC0000066|c1|7208-27736|+|AAO06916.1|GdmAI|AAO06916.1	28.3	501	310	17	221	696	33	509	5.13e-30	130
input|c1|3499-7030|-|ctg38_6|	BGC0000029|c1|38274-39872|-|ACO94461.1|putative_AMP-dependent_acyl-CoA_synthetase/ligase|ACO94461.1	26.3	491	334	12	221	693	46	526	1.24e-29	125
input|c1|3499-7030|-|ctg38_6|	BGC0001287|c1|58029-74879|-|CQR60497.1|Polyketide_synthase,_type_I,_modules:_loading,_1,_2_and_3|CQR60497.1	26.4	511	331	17	204	693	15	501	1.48e-29	129
input|c1|3499-7030|-|ctg38_6|	BGC0002517|c1|27297-28823|-|QGA70083.1|ATP-dependent_ligase|QGA70083.1	27.0	504	315	17	214	696	31	502	3.06e-29	124
input|c1|3499-7030|-|ctg38_6|	BGC0001611|c1|34701-36329|+|ATY69568.1|adenylation_protein|ATY69568.1	26.2	484	302	14	246	693	62	526	4.37e-29	124
input|c1|3499-7030|-|ctg38_6|	BGC0001298|c1|4661-6202|+|AGY30675.1|Ann3|AGY30675.1	26.9	505	326	17	213	694	20	504	5.79e-29	123
input|c1|3499-7030|-|ctg38_6|	BGC0002350|c1|81078-89051|+|J7W19_00495|type_I_polyketide_synthase|QTT72113.1	25.3	617	378	21	213	781	27	608	6.61e-29	127
input|c1|3499-7030|-|ctg38_6|	BGC0001344|c1|35446-38931|+|ADH04681.1|non-ribosomal_peptide_synthetase|ADH04681.1	22.7	849	554	30	2	781	306	1121	7.52e-29	126
input|c1|3499-7030|-|ctg38_6|	BGC0001856|c1|133114-140286|+|QBF51769.1|type_I_polyketide_synthase|QBF51769.1	24.7	628	396	19	204	777	15	619	1.45e-28	125
input|c1|3499-7030|-|ctg38_6|	BGC0002634|c1|47022-48572|+|UHH90023.1|VicN|UHH90023.1	24.4	501	333	14	214	696	38	510	1.91e-28	122
input|c1|3499-7030|-|ctg38_6|	BGC0000962|c1|10313-15433|+|AAN32979.1|BarE|AAN32979.1	24.0	625	383	22	222	778	64	664	2.19e-28	125
input|c1|3499-7030|-|ctg38_6|	BGC0001017|c1|4896-12791|-|AAF00957.1|mcyG|AAF00957.1	26.5	533	327	18	337	822	173	687	2.55e-28	125
input|c1|3499-7030|-|ctg38_6|	BGC0001015|c1|23901-31823|+|CAD29795.1|peptide_synthetase|CAD29795.1	25.1	577	361	17	290	822	150	699	5.76e-28	124
input|c1|3499-7030|-|ctg38_6|	BGC0000446|c1|15783-17303|+|CDG76957.1|non-ribosomal_peptide_synthetase|CDG76957.1	27.1	495	321	16	214	693	29	498	7.33e-28	120
input|c1|3499-7030|-|ctg38_6|	BGC0000957|c1|31887-40389|+|AHH25595.1|PKS|AHH25595.1	26.2	481	303	17	242	695	1	456	7.69e-28	123
input|c1|3499-7030|-|ctg38_6|	BGC0002532|c1|6795-8369|-|NIES19_13710|benzoate-CoA_ligase|BAY02132.1	24.3	493	321	13	236	702	53	519	8.80e-28	120
input|c1|3499-7030|-|ctg38_6|	BGC0001637|c1|10813-12333|+|ATJ04409.1|NRPS|ATJ04409.1	27.5	491	330	16	214	696	29	501	1.31e-27	119
input|c1|3499-7030|-|ctg38_6|	BGC0000202|c1|40376-41860|+|ADB02855.1|AzicM|ADB02855.1	25.7	358	244	9	339	693	146	484	1.54e-27	119
input|c1|3499-7030|-|ctg38_6|	BGC0001056|c1|23366-24598|+|CCM44334.1|Thioester_reductase|CCM44334.1	29.6	297	199	5	820	1107	12	307	1.67e-27	117
input|c1|3499-7030|-|ctg38_6|	BGC0000167|c1|44156-45592|+|BAD08371.1|non-ribosomal_peptide_synthetase|BAD08371.1	24.0	495	330	14	220	696	6	472	2.30e-27	118
input|c1|3499-7030|-|ctg38_6|	BGC0000352|c1|16075-19320|-|ACIAD2772|putative_non-ribosomal_peptide_synthetase_with_condensation,_AMP-binding_and_phosphopantetheine-binding_domains|CAG69516.1	23.4	496	361	9	213	696	466	954	2.45e-27	121
input|c1|3499-7030|-|ctg38_6|	BGC0001667|c1|26148-34067|-|AQH32483.1|hybrid_peptide_synthetase/polyketide_synthase|AQH32483.1	26.4	507	311	15	337	797	203	693	2.93e-27	121
input|c1|3499-7030|-|ctg38_6|	BGC0002652|c1|2395-3258|-|D3C59_17725|hypothetical_protein|RIH60556.1	30.0	257	166	5	538	789	39	286	8.60e-27	112
input|c1|3499-7030|-|ctg38_6|	BGC0000052|c1|160199-161719|+|AAX98210.1|acyl_CoA_ligase|AAX98210.1	25.2	508	327	14	213	693	20	501	9.95e-27	116
input|c1|3499-7030|-|ctg38_6|	BGC0000337|c1|19976-26899|+|MAA_10036|nonribosomal_peptide_synthase_GliP-like,_putative|MAA_10036	27.0	426	221	13	390	783	1276	1643	1.40e-26	119
input|c1|3499-7030|-|ctg38_6|	BGC0001073|c1|9943-11505|+|AFJ52660.1|nonribosomal_peptide_synthetase|AFJ52660.1	24.2	513	328	12	214	693	23	507	2.03e-26	115
input|c1|3499-7030|-|ctg38_6|	BGC0001522|c1|84388-86028|-|AWR88407.1|putative_AMP-dependent_synthetase_and_ligase|AWR88407.1	25.8	469	301	13	250	693	57	503	1.88e-25	113
input|c1|3499-7030|-|ctg38_6|	BGC0001877|c1|41507-48664|-|FS847_01910|AMP-binding_protein|TXD00261.1	24.7	648	394	22	204	786	15	633	3.74e-25	114
input|c1|3499-7030|-|ctg38_6|	BGC0001647|c1|4273-12006|+|STBA_03900|Beta-ketoacyl-acyl-carrier-protein_synthase_I|ONK09689.1	23.8	651	422	24	204	817	20	633	3.81e-25	114
input|c1|3499-7030|-|ctg38_6|	BGC0000956|c1|9249-10865|+|AAO39104.1|AdmJ|AAO39104.1	25.3	467	309	14	243	690	64	509	4.17e-25	112
input|c1|3499-7030|-|ctg38_6|	BGC0001658|c1|7336-8796|+|A4R44_03181|Long-chain-fatty-acid--CoA_ligase|OAP25805.1	26.1	491	303	15	220	693	30	477	4.69e-25	111
input|c1|3499-7030|-|ctg38_6|	BGC0002520|c1|23897-38782|+|BCK51633.1|modular_polyketide_synthase|BCK51633.1	25.6	496	320	16	224	694	36	507	7.30e-25	114
input|c1|3499-7030|-|ctg38_6|	BGC0002297|c1|25463-33397|+|QCQ67877.1|hybrid_peptide_synthetase/polyketide_synthase|QCQ67877.1	25.9	526	323	20	329	809	172	675	8.64e-25	113
input|c1|3499-7030|-|ctg38_6|	BGC0000415|c1|31596-33179|+|AET98914.1|putative_AMP-binding_ligase|AET98914.1	24.3	515	323	16	211	693	39	518	9.03e-25	110
input|c1|3499-7030|-|ctg38_6|	BGC0001819|c1|7001-13711|-|vnz_RS02325|type_I_polyketide_synthase|WP_015031692.1	25.3	549	335	16	200	693	12	540	1.42e-24	112
input|c1|3499-7030|-|ctg38_6|	BGC0001705|c1|27314-35272|-|ATP76242.1|NdaC|ATP76242.1	24.9	510	315	16	337	797	204	694	1.49e-24	112
input|c1|3499-7030|-|ctg38_6|	BGC0000921|c1|14132-15706|+|ADQ74621.1|salicylyl-AMP_ligase|ADQ74621.1	26.2	511	333	15	206	694	32	520	2.77e-24	109
input|c1|3499-7030|-|ctg38_6|	BGC0000467|c1|11999-13576|+|CAA73130.1|Irp5_protein|CAA73130.1	24.0	509	346	15	206	693	24	512	3.72e-24	108
input|c1|3499-7030|-|ctg38_6|	BGC0001778|c1|11200-12657|+|VO63_13605|fatty_acid--CoA_ligase|KKZ73241.1	23.8	495	343	13	205	693	13	479	6.27e-24	107
input|c1|3499-7030|-|ctg38_6|	BGC0001452|c1|71520-73169|-|sipL7|AMP-dependent_synthetase_and_ligase|sipL7	25.7	471	299	17	250	693	57	503	7.82e-24	108
input|c1|3499-7030|-|ctg38_6|	BGC0001066|c1|42937-61329|+|CAQ52626.1|type_I_polyketide_synthase,_loading_module_and_modules_1-3|CAQ52626.1	24.1	643	415	28	206	801	18	634	8.48e-24	110
input|c1|3499-7030|-|ctg38_6|	BGC0001016|c1|28417-36324|-|AAO62585.1|peptide_sythetase_polyketide_synthase_fusion_protein|AAO62585.1	24.7	506	321	16	337	797	199	689	9.86e-24	110
input|c1|3499-7030|-|ctg38_6|	BGC0000450|c1|32373-33956|+|BAH04171.1|AMP-binding_ligase|BAH04171.1	24.1	515	324	16	211	693	39	518	1.58e-23	107
input|c1|3499-7030|-|ctg38_6|	BGC0001008|c1|18583-20229|+|ABY66018.1|CoA_ligase|ABY66018.1	28.1	381	223	13	334	693	189	539	2.42e-23	106
input|c1|3499-7030|-|ctg38_6|	BGC0001055|c1|41870-43447|+|eco2028|2,3-dihydroxybenzoate-AMP_ligase|CAJ87594.1	23.0	535	365	15	183	693	1	512	2.75e-23	106
input|c1|3499-7030|-|ctg38_6|	BGC0001890|c1|2-1612|+|VIBHAR_01379|hypothetical_protein|ABU70356.1	23.8	542	343	15	202	693	2	523	2.97e-23	106
input|c1|3499-7030|-|ctg38_6|	BGC0000081|c1|99007-100665|-|AFV52187.1|acyl-CoA_synthetase|AFV52187.1	24.7	518	326	14	214	693	46	537	3.30e-23	106
input|c1|3499-7030|-|ctg38_6|	BGC0000187|c1|50506-51912|+|ADI58647.1|5-Aminolevulinate_CoA_ligase|ADI58647.1	26.3	487	293	19	244	694	7	463	4.03e-23	105
input|c1|3499-7030|-|ctg38_6|	BGC0001040|c1|41242-66933|-|CAA60460.1|polyketide_synthase|CAA60460.1	24.6	488	324	12	227	693	39	503	7.53e-23	107
input|c1|3499-7030|-|ctg38_6|	BGC0002441|c1|3954-6722|+|BCN28621.1|non-ribosomal_peptide_synthetase|BCN28621.1	24.1	551	353	20	244	745	54	588	8.96e-23	106
input|c1|3499-7030|-|ctg38_6|	BGC0001740|c1|91424-92953|+|BBA21084.1|putative_5-aminolevulinate_CoA-ligase|BBA21084.1	24.3	519	320	18	214	693	19	503	1.02e-22	104
input|c1|3499-7030|-|ctg38_6|	BGC0000359|c1|20468-22099|-|Tfu_1871|2,3-dihydroxybenzoate-AMP_ligase|AAZ55904.1	24.2	529	353	15	194	693	22	531	1.29e-22	104
input|c1|3499-7030|-|ctg38_6|	BGC0001189|c1|1649-6169|+|RALTA_B1225|non_ribosomal_peptide_synthase,_antibiotic_synthesis;_contains_1_condensation_domain,_1_AMP-acid_ligases_II_domain,_PP-binding,_Phosphopantetheine_attachment_site_and_one_taurine_catabolism_dioxygenase|CAQ71826.1	23.9	669	388	26	206	781	19	659	2.14e-22	105
input|c1|3499-7030|-|ctg38_6|	BGC0002676|c1|16737-18368|-|KZO11_19365|AMP-binding_protein|QYA95658.1	23.9	540	343	17	194	693	22	533	3.02e-22	103
input|c1|3499-7030|-|ctg38_6|	BGC0001600|c1|3340-6799|+|FGRAMPH1_01T08155||CEF75881.1	27.6	442	240	21	736	1107	566	997	3.08e-22	104
input|c1|3499-7030|-|ctg38_6|	BGC0002443|c1|8904-10547|-|AVR52609.1|AMP-dependent_synthetase|AVR52609.1	24.3	548	349	18	194	703	22	541	3.09e-22	103
input|c1|3499-7030|-|ctg38_6|	BGC0002528|c1|8203-9849|-|AvCA_21210|enterobactin_synthetase_component_E_(2,3-dihydroxybenzoate-AMP_ligase)|AGK13425.1	26.7	517	318	16	209	693	49	536	5.48e-22	102
input|c1|3499-7030|-|ctg38_6|	BGC0000339|c1|4597-6180|-|BAE98151.1|putative_AMP-binding_ligase|BAE98151.1	25.0	516	328	17	214	701	43	527	8.50e-22	101
input|c1|3499-7030|-|ctg38_6|	BGC0000922|c1|4503-6056|+|PA0996|probable_coenzyme_A_ligase|AAG04385.1	26.9	499	297	22	226	693	38	499	1.87e-21	100
input|c1|3499-7030|-|ctg38_6|	BGC0002613|c1|27163-28770|+|JYA62_15760|AMP-binding_protein|MBN3579117.1	26.1	509	333	17	208	694	38	525	2.09e-21	100
input|c1|3499-7030|-|ctg38_6|	BGC0002533|c1|28421-30019|+|AKQ52536.1|2,3-dihydroxybenzoate-AMP_ligase|AKQ52536.1	24.6	488	333	14	223	694	54	522	2.73e-21	100
input|c1|3499-7030|-|ctg38_6|	BGC0000935|c1|16712-18415|-|AFB35629.1|6-MSA_adenylase|AFB35629.1	24.5	526	335	18	206	693	35	536	3.29e-21	100
input|c1|3499-7030|-|ctg38_6|	BGC0002695|c1|8313-9938|-|HOO54_19925|(2,3-dihydroxybenzoyl)adenylate_synthase|NPC94428.1	26.2	541	331	18	192	696	20	528	3.81e-21	99.8
input|c1|3499-7030|-|ctg38_6|	BGC0002109|c1|73808-76567|-|QDJ74293.1|peptide_synthetase|QDJ74293.1	22.6	588	389	19	244	780	59	631	4.11e-21	100
input|c1|3499-7030|-|ctg38_6|	BGC0001039|c1|4648-6279|-|AEF33098.1|3-hydroxypicolinic_acid:AMP_ligase|AEF33098.1	23.0	538	349	16	194	693	22	532	5.11e-21	99.4
input|c1|3499-7030|-|ctg38_6|	BGC0000213|c1|38800-40341|-|AIL50189.1|putative_5-aminolevulinate_CoA-ligase|AIL50189.1	25.1	494	325	17	223	694	30	500	7.54e-21	98.6
input|c1|3499-7030|-|ctg38_6|	BGC0000353|c1|5798-28528|+|AAC68815.1|FK506_polyketide_synthase|AAC68815.1	25.3	510	334	15	205	693	17	500	9.63e-21	100
input|c1|3499-7030|-|ctg38_6|	BGC0002497|c1|13100-14641|-|QQZ01621.1|long-chain_fatty_acid--CoA_ligase|QQZ01621.1	24.9	523	346	18	198	694	5	506	1.00e-20	98.2
input|c1|3499-7030|-|ctg38_6|	BGC0000269|c1|15623-17254|-|ADE34495.1|ssfL1|ADE34495.1	24.4	508	326	17	223	693	52	538	1.19e-20	98.2
input|c1|3499-7030|-|ctg38_6|	BGC0001298|c1|1751-3319|+|AGY30674.1|Ann1|AGY30674.1	28.8	379	225	16	337	695	165	518	1.87e-20	97.4
input|c1|3499-7030|-|ctg38_6|	BGC0000112|c1|12383-14059|+|AAM77987.1|adenylate_ligase|AAM77987.1	24.1	506	332	11	223	693	60	548	2.26e-20	97.4
input|c1|3499-7030|-|ctg38_6|	BGC0000028|c1|1-1587|-|ADC79613.1|BafX|ADC79613.1	23.4	526	344	18	203	694	10	510	4.51e-20	96.3
input|c1|3499-7030|-|ctg38_6|	BGC0002696|c1|18445-20109|-|AWH04_05495|2,3-dihydroxybenzoate-AMP_ligase|RGP42811.1	26.3	536	339	20	194	696	30	542	5.14e-20	96.3
input|c1|3499-7030|-|ctg38_6|	BGC0000994|c1|23994-46571|-|AAF86393.1|FkbB|AAF86393.1	22.8	500	323	14	223	693	35	500	8.33e-20	97.4
input|c1|3499-7030|-|ctg38_6|	BGC0002042|c1|1-1542|-|QEG98935.1|ant22|QEG98935.1	24.9	507	344	13	197	693	25	504	1.29e-19	94.7
input|c1|3499-7030|-|ctg38_6|	BGC0000213|c1|41726-43279|-|AIL50191.1|putative_amide_synthetase|AIL50191.1	26.0	423	283	13	282	693	106	509	1.31e-19	94.7
input|c1|3499-7030|-|ctg38_6|	BGC0001891|c1|2151-3575|-|Ccel_3252|AMP-dependent_synthetase_and_ligase|ACL77541.1	22.7	458	322	10	240	690	42	474	1.33e-19	94.4
input|c1|3499-7030|-|ctg38_6|	BGC0000343|c1|1171-2796|+|ACY02013.1|enterobactin_synthase_subunit_E|ACY02013.1	24.7	510	330	16	214	693	44	529	1.49e-19	94.7
input|c1|3499-7030|-|ctg38_6|	BGC0001225|c1|22079-23725|+|ADB92576.1|Ccb2|ADB92576.1	22.8	522	344	15	213	693	38	541	1.54e-19	94.7
input|c1|3499-7030|-|ctg38_6|	BGC0002638|c1|61455-62834|+|DMH02_027395|AMP-binding_protein|MCC5036796.1	23.9	461	292	14	243	693	42	453	1.58e-19	94.0
input|c1|3499-7030|-|ctg38_6|	BGC0000445|c1|10019-11590|-|CAJ34366.1|putative_3-hydroxy-quinaldate-AMP-Ligase|CAJ34366.1	24.1	514	334	19	209	693	33	519	1.80e-19	94.4
input|c1|3499-7030|-|ctg38_6|	BGC0000187|c1|47448-49043|+|ADI58645.1|Amide_synthase|ADI58645.1	23.2	483	329	14	235	693	50	514	2.49e-19	94.0
input|c1|3499-7030|-|ctg38_6|	BGC0000401|c1|3053-4687|+|AEI70243.1|2,3-dihydroxybenzoate-AMP_ligase|AEI70243.1	24.8	525	325	17	206	693	36	527	2.65e-19	94.0
input|c1|3499-7030|-|ctg38_6|	BGC0000371|c1|2420-4084|+|RER_26980|2,3-dihydroxybenzoate-AMP_ligase|BAH33406.1	26.3	536	339	20	194	696	30	542	2.77e-19	94.0
input|c1|3499-7030|-|ctg38_6|	BGC0002473|c1|4558-6225|+|B090_RS0102680|AMP-binding_protein|WP_005009579.1	24.4	533	334	15	202	693	41	545	2.79e-19	94.0
input|c1|3499-7030|-|ctg38_6|	BGC0001740|c1|88490-90070|+|BBA21082.1|putative_CoA_ligase|BBA21082.1	26.3	501	309	18	229	696	49	522	3.22e-19	93.6
input|c1|3499-7030|-|ctg38_6|	BGC0002671|c1|49095-62579|+|UHY14129.1|PKS_I|UHY14129.1	23.4	546	341	16	206	693	18	544	4.04e-19	95.1
input|c1|3499-7030|-|ctg38_6|	BGC0000297|c1|2649-6899|+|CAM59601.1|non-ribosomal_peptide_synthetase/polyketide_synthase_hybrid_enzyme|CAM59601.1	23.3	571	340	25	216	708	202	752	4.15e-19	94.7
input|c1|3499-7030|-|ctg38_6|	BGC0000434|c1|28689-30275|-|BAI63284.1|putative_peptide_arylation_enzyme|BAI63284.1	24.4	521	325	17	209	696	38	522	4.31e-19	93.2
input|c1|3499-7030|-|ctg38_6|	BGC0001503|c1|46470-48128|+|ATV95617.1|CoA_ligase|ATV95617.1	24.3	534	327	17	206	693	36	538	1.48e-18	91.7
input|c1|3499-7030|-|ctg38_6|	BGC0001785|c1|20415-37088|+|ASZ00147.1|polyketide_synthase|ASZ00147.1	28.2	369	225	15	338	693	26	367	2.08e-18	92.8
input|c1|3499-7030|-|ctg38_6|	BGC0001029|c1|7801-23181|+|AEU11005.1|NpnA|AEU11005.1	23.5	523	326	22	222	696	227	723	2.71e-18	92.4
input|c1|3499-7030|-|ctg38_6|	BGC0001351|c1|27449-29083|+|AMK48234.1|salicylate-AMP_ligase|AMK48234.1	25.9	513	320	18	214	693	43	528	3.31e-18	90.5
input|c1|3499-7030|-|ctg38_6|	BGC0001061|c1|16769-18424|-|ACN64830.1|PokM3|ACN64830.1	23.8	541	352	20	191	693	20	538	4.51e-18	90.1
input|c1|3499-7030|-|ctg38_6|	BGC0001491|c1|107797-112644|-|BG844_00075|AceP1|OJF16272.1	28.3	279	180	7	510	782	340	604	6.55e-18	90.9
input|c1|3499-7030|-|ctg38_6|	BGC0000052|c1|157308-158873|+|AAX98208.1|amide_synthetase|AAX98208.1	25.0	372	249	12	337	697	168	520	6.95e-18	89.4
input|c1|3499-7030|-|ctg38_6|	BGC0001801|c1|9566-11167|-|SVEN_0510|Long-chain-fatty-acid--CoA_ligase|CCA53797.1	25.0	513	332	18	211	694	40	528	1.29e-17	88.6
input|c1|3499-7030|-|ctg38_6|	BGC0002329|c1|28697-32236|-|FNF07_04285|AMP-binding_protein|TRX17525.1	22.4	643	398	23	223	781	67	692	1.31e-17	89.7
input|c1|3499-7030|-|ctg38_6|	BGC0000298|c1|106-4365|+|ACM68682.1|AerA|ACM68682.1	22.3	569	349	22	216	708	200	751	1.41e-17	89.7
input|c1|3499-7030|-|ctg38_6|	BGC0002372|c1|5482-7119|+|QTC09983.1|benzoate-CoA_ligase|QTC09983.1	24.9	482	310	13	249	693	66	532	1.78e-17	88.2
input|c1|3499-7030|-|ctg38_6|	BGC0000327|c1|27545-29143|+|SAMR0921|putative_acyl-CoA_synthetase|CAJ88630.1	23.5	527	336	15	212	693	17	521	2.97e-17	87.4
input|c1|3499-7030|-|ctg38_6|	BGC0001631|c1|1285-5337|+|BAW32332.1|nonribosomal_peptide_synthetase|BAW32332.1	24.1	531	339	18	204	693	194	701	3.13e-17	88.6
input|c1|3499-7030|-|ctg38_6|	BGC0001039|c1|19866-27221|+|AEF33080.1|putative_peptide_synthetase|AEF33080.1	23.7	520	347	18	210	693	1039	1544	4.81e-17	88.2
input|c1|3499-7030|-|ctg38_6|	BGC0000187|c1|34669-37620|-|ADI58632.1|5-Enolpyruvylshikimate-3-phosphate_synthase/CHC-CoA_ligase|ADI58632.1	23.2	578	344	19	181	693	424	966	6.06e-17	87.4
input|c1|3499-7030|-|ctg38_6|	BGC0000466|c1|8489-10120|-|ADZ13540.1|YtkG|ADZ13540.1	24.1	527	342	13	197	693	33	531	9.47e-17	85.9
input|c1|3499-7030|-|ctg38_6|	BGC0002493|c1|2917-4539|-|Pden_2386|2,3-dihydroxybenzoate-AMP_ligase|ABL70475.1	26.4	512	322	20	214	693	42	530	1.24e-16	85.5
input|c1|3499-7030|-|ctg38_6|	BGC0001444|c1|5697-7370|+|DT87_23850|Triostin_synthetase_I|KDQ70107.1	24.3	544	338	18	194	693	22	535	1.31e-16	85.5
input|c1|3499-7030|-|ctg38_6|	BGC0000597|c1|4123-5454|+|SSTG_01180|acyl-CoA_synthetase|SSTG_01180	27.4	379	230	13	339	693	83	440	2.37e-16	84.0
input|c1|3499-7030|-|ctg38_6|	BGC0001420|c1|35810-37360|-|APZ78718.1|benzoate-CoA_ligase_family_protein|APZ78718.1	24.8	487	302	19	242	693	55	512	4.58e-16	83.6
input|c1|3499-7030|-|ctg38_6|	BGC0001748|c1|1-4191|+|ATP76245.1|SpuA|ATP76245.1	23.1	515	332	18	222	693	227	720	4.77e-16	84.7
input|c1|3499-7030|-|ctg38_6|	BGC0001703|c1|27811-34785|+|AKL71650.1|NocQ|AKL71650.1	22.3	555	326	22	216	695	812	1336	9.32e-16	84.0
input|c1|3499-7030|-|ctg38_6|	BGC0000394|c1|23936-27043|-|AGD80620.1|non-ribosomal_peptide_synthetase|AGD80620.1	25.4	323	199	7	468	781	710	999	9.48e-16	83.6
input|c1|3499-7030|-|ctg38_6|	BGC0002019|c1|10342-11841|+|DAC74137.1|AMP-dependent_synthetase|DAC74137.1	22.6	513	325	16	209	693	15	483	9.89e-16	82.4
input|c1|3499-7030|-|ctg38_6|	BGC0002373|c1|28610-30388|-|QVQ62857.1|AMP-binding_protein|QVQ62857.1	22.8	504	325	17	223	693	84	556	1.01e-15	82.8
input|c1|3499-7030|-|ctg38_6|	BGC0001150|c1|16398-18101|+|SALB_00478|Hydroxyl_acids_CoA_ligase|AJS09393.1	22.9	551	356	17	206	719	49	567	1.25e-15	82.4
input|c1|3499-7030|-|ctg38_6|	BGC0001630|c1|3403-7548|+|BAW32322.1|nonribosomal_peptide_synthetase|BAW32322.1	22.9	525	328	20	240	708	215	718	1.41e-15	83.2
input|c1|3499-7030|-|ctg38_6|	BGC0002277|c1|1-3145|-|AFB76152.1|atromentin_synthetase|AFB76152.1	21.1	546	349	18	295	787	162	678	1.57e-15	82.8
input|c1|3499-7030|-|ctg38_6|	BGC0001019|c1|3859-13686|+|AHB82051.1|polyketide_synthase|AHB82051.1	24.3	547	313	26	240	708	280	803	1.68e-15	83.2
input|c1|3499-7030|-|ctg38_6|	BGC0000430|c1|18573-22001|-|NSP_49250|Long-chain-fatty-acid--CoA_ligase|AHJ31217.1	22.9	516	338	19	240	707	245	748	2.25e-15	82.4
input|c1|3499-7030|-|ctg38_6|	BGC0002081|c1|9846-11693|+|QED90620.1|AMP-dependent_ligase|QED90620.1	23.9	519	332	19	206	693	20	506	2.44e-15	81.6
input|c1|3499-7030|-|ctg38_6|	BGC0002117|c1|18760-23361|+|FRY77_09860|AMP-binding_protein|NAO96316.1	23.2	573	326	21	206	690	30	576	3.27e-15	82.0
input|c1|3499-7030|-|ctg38_6|	BGC0000595|c1|6251-7708|+|SCO2444|acyl-CoA_synthetase|NP_626687.1	23.8	495	319	16	220	693	25	482	3.79e-15	80.5
input|c1|3499-7030|-|ctg38_6|	BGC0000596|c1|14127-15584|-|SSPG_RS25560|acyl-CoA_synthetase|WP_003976362.1	23.8	495	319	16	220	693	25	482	3.79e-15	80.5
input|c1|3499-7030|-|ctg38_6|	BGC0002296|c1|1-1797|+|QCP68979.1|VatA|QCP68979.1	23.5	545	321	18	223	692	46	569	7.10e-15	80.1
input|c1|3499-7030|-|ctg38_6|	BGC0001213|c1|24676-26295|-|CF54_07370|Triostin_synthetase_I|EYT83445.1	22.1	538	355	17	194	695	22	531	8.07e-15	79.7
input|c1|3499-7030|-|ctg38_6|	BGC0002476|c1|6687-8297|+|b0594|2,3-dihydroxybenzoate-AMP_ligase|AAC73695.1	24.3	515	338	19	209	693	34	526	1.06e-14	79.3
input|c1|3499-7030|-|ctg38_6|	BGC0001329|c1|23821-25080|+|ctg1_orf11||ctg1_orf11	38.3	107	66	0	657	763	277	383	1.09e-14	78.6
input|c1|3499-7030|-|ctg38_6|	BGC0001598|c1|21174-22925|+|AOE23577.1|FoxBI|AOE23577.1	23.5	578	345	26	181	692	18	564	1.19e-14	79.3
input|c1|3499-7030|-|ctg38_6|	BGC0000459|c1|16253-17875|+|AGN74880.1|3-hydroxypicolinic_acid:AMP_ligase|AGN74880.1	25.9	378	222	14	339	693	189	531	1.41e-14	79.0
input|c1|3499-7030|-|ctg38_6|	BGC0002494|c1|1256-2887|-|AAC45927.1|2,3-dihydroxybenzoate-AMP_ligase|AAC45927.1	23.6	509	339	15	214	693	43	530	1.42e-14	79.0
input|c1|3499-7030|-|ctg38_6|	BGC0001046|c1|4318-6441|-|CBA11557.1|non-ribosomal_peptide_synthetase|CBA11557.1	24.4	340	233	8	446	780	382	702	1.47e-14	79.3
input|c1|3499-7030|-|ctg38_6|	BGC0002118|c1|60660-68624|-|J6386_25970|polyketide_synthase_dehydratase_domain-containing_protein|MCC5026026.1	43.4	99	56	0	600	698	1	99	1.86e-14	79.7
input|c1|3499-7030|-|ctg38_6|	BGC0002119|c1|58466-66430|-|J6386_25745|polyketide_synthase_dehydratase_domain-containing_protein|MCC5025982.1	43.4	99	56	0	600	698	1	99	1.86e-14	79.7
input|c1|3499-7030|-|ctg38_6|	BGC0002379|c1|75523-77064|-|PRtIB026_34290|AMP-dependent_synthetase|BCJ07564.1	22.9	481	317	13	235	688	41	494	2.26e-14	78.2
input|c1|3499-7030|-|ctg38_6|	BGC0000460|c1|16852-18480|-|VV2_0840|2,3-dihydroxybenzoate-AMP_ligase|AAO07763.1	23.9	527	359	17	191	694	30	537	2.47e-14	78.2
input|c1|3499-7030|-|ctg38_6|	BGC0001000|c1|2444-4264|+|AAY42393.1|Acyl-ACP_synthetase|AAY42393.1	22.4	544	339	21	217	692	35	563	2.87e-14	78.2
input|c1|3499-7030|-|ctg38_6|	BGC0000379|c1|27878-29701|+|AEF16021.1|acyl-CoA_synthase|AEF16021.1	24.3	536	325	25	224	693	54	574	2.88e-14	78.2
input|c1|3499-7030|-|ctg38_6|	BGC0000336|c1|3594-5387|+|AAX31555.1|acyl-CoA_ligase|AAX31555.1	25.7	456	267	22	212	613	33	470	3.72e-14	77.8
input|c1|3499-7030|-|ctg38_6|	BGC0001048|c1|56552-59083|+|ABL74946.1|NRPS|ABL74946.1	21.4	548	394	15	244	776	43	568	6.59e-14	77.4
input|c1|3499-7030|-|ctg38_6|	BGC0000957|c1|17173-20064|-|AHH25585.1|AMP-dependent_synthetase_and_ligase|AHH25585.1	21.1	540	339	21	212	693	438	948	1.22e-13	76.6
input|c1|3499-7030|-|ctg38_6|	BGC0001442|c1|16764-19844|-|ATJ34004.1|non-ribosomal_peptide_synthetase|ATJ34004.1	28.2	174	114	3	612	781	845	1011	2.17e-13	75.9
input|c1|3499-7030|-|ctg38_6|	BGC0000966|c1|18564-20186|-|AEM06018.2|hypothetical_protein|AEM06018.2	23.7	371	229	11	344	693	195	532	2.99e-13	74.7
input|c1|3499-7030|-|ctg38_6|	BGC0001919|c1|20656-27867|+|BBD17761.1|non-ribosomal_peptide_synthetase|BBD17761.1	24.4	357	219	13	2	331	271	603	3.57e-13	75.5
input|c1|3499-7030|-|ctg38_6|	BGC0000966|c1|18564-20516|-|AFD30957.1|CrmE|AFD30957.1	23.7	371	229	11	344	693	305	642	3.67e-13	74.7
input|c1|3499-7030|-|ctg38_6|	BGC0000653|c1|20923-21694|-|ADO85584.1|nonribosomal_peptide_synthetase|ADO85584.1	35.0	123	78	1	661	781	91	213	5.06e-13	71.2
input|c1|3499-7030|-|ctg38_6|	BGC0001934|c1|29232-31031|+|AWS21283.1|acyl-CoA_synthetase|AWS21283.1	22.7	564	360	20	200	692	21	579	5.88e-13	73.9
input|c1|3499-7030|-|ctg38_6|	BGC0002022|c1|32930-34729|+|AZY91992.1|putative_fatty_acyl-AMP_ligase|AZY91992.1	22.7	564	360	20	200	692	21	579	5.88e-13	73.9
input|c1|3499-7030|-|ctg38_6|	BGC0001909|c1|49862-52629|-|QJD55556.1|acetyl-CoA_ligase|QJD55556.1	27.6	225	137	5	486	693	408	623	6.15e-13	73.9
input|c1|3499-7030|-|ctg38_6|	BGC0002484|c1|1-2148|+|WA1_15520|AMP-dependent_synthetase|KYC42745.1	22.1	587	381	18	223	744	49	624	6.88e-13	73.9
input|c1|3499-7030|-|ctg38_6|	BGC0000294|c1|16375-18003|+|BAC87906.1|probable_acinetobactin_biosynthesis_protein|BAC87906.1	22.5	378	246	10	337	696	187	535	6.90e-13	73.6
input|c1|3499-7030|-|ctg38_6|	BGC0001467|c1|23656-25782|-|FIS9431_RS0128795|AMP-dependent_synthetase|WP_026723805.1	20.8	577	358	20	223	723	47	600	8.98e-13	73.6
input|c1|3499-7030|-|ctg38_6|	BGC0000291|c1|43616-45814|+|AAZ23074.1|acyl-CoA_ligase|AAZ23074.1	23.7	536	325	23	222	691	90	607	9.21e-13	73.6
input|c1|3499-7030|-|ctg38_6|	BGC0000971|c1|4385-6157|+|CBW54660.1|Acyl-CoA_ligase|CBW54660.1	23.6	516	311	23	247	692	68	570	1.00e-12	73.2
input|c1|3499-7030|-|ctg38_6|	BGC0001001|c1|6630-8408|+|AAS98774.1|Acyl-ACP_Synthetase|AAS98774.1	23.9	543	321	22	223	692	40	563	1.01e-12	73.2
input|c1|3499-7030|-|ctg38_6|	BGC0000441|c1|58171-59955|+|CAG15025.1|Acyl-CoA_synthase|CAG15025.1	24.3	534	320	22	223	693	41	553	1.33e-12	72.8
input|c1|3499-7030|-|ctg38_6|	BGC0000440|c1|64782-66578|+|CAE53367.1|acyl-CoA_ligase|CAE53367.1	24.3	534	320	22	223	693	45	557	1.34e-12	72.8
input|c1|3499-7030|-|ctg38_6|	BGC0000028|c1|1595-3139|-|ADC79614.1|BafY|ADC79614.1	23.7	515	315	18	203	693	48	508	1.95e-12	72.0
input|c1|3499-7030|-|ctg38_6|	BGC0002491|c1|1-1653|+|TW75_20430|enterobactin_synthase_subunit_E|KJY85277.1	24.5	367	254	9	334	693	186	536	2.12e-12	72.0
input|c1|3499-7030|-|ctg38_6|	BGC0001420|c1|41582-43282|-|APZ78722.1|acyl-CoA_synthetase|APZ78722.1	21.0	501	329	14	245	691	55	542	2.19e-12	72.0
input|c1|3499-7030|-|ctg38_6|	BGC0000453|c1|29835-37802|+|ABA59548.1|NRPS|ABA59548.1	22.2	531	334	18	223	694	212	722	2.40e-12	72.8
input|c1|3499-7030|-|ctg38_6|	BGC0001160|c1|1-8163|-|SYNPCC7002_A1173|polyketide_synthase|ACA99172.1	24.5	527	329	21	223	692	39	553	2.41e-12	72.8
input|c1|3499-7030|-|ctg38_6|	BGC0001021|c1|19737-21434|+|Rv2384|Bifunctional_enzyme_MbtA:_salicyl-AMP_ligase_(SAL-AMP_ligase)_+_salicyl-S-ArCP_synthetase|CCP45172.1	20.8	539	309	17	219	695	68	550	2.89e-12	71.6
input|c1|3499-7030|-|ctg38_6|	BGC0000392|c1|23525-25201|-|Amir_2726|AMP-dependent_synthetase_and_ligase|ACU36660.1	22.2	499	340	15	223	693	70	548	3.75e-12	71.2
input|c1|3499-7030|-|ctg38_6|	BGC0002715|c1|39642-42575|+|PluTT01m_11990|salicylate_synthase|AXG47413.1	23.3	391	261	14	316	696	163	524	5.55e-12	71.2
input|c1|3499-7030|-|ctg38_6|	BGC0001330|c1|12332-19069|+|ABD52_RS02395|type_I_polyketide_synthase|WP_053065267.1	23.8	681	407	28	227	817	44	702	6.90e-12	71.2
input|c1|3499-7030|-|ctg38_6|	BGC0002422|c1|4828-8256|+|SAMN04490204_1454|Acyl-CoA_synthetase_(AMP-forming)/AMP-acid_ligase_II|SDF67296.1	22.9	442	293	17	221	620	36	471	7.73e-12	70.9
input|c1|3499-7030|-|ctg38_6|	BGC0001968|c1|7390-9141|+|QBC75017.1|acyl-CoA_synthase|QBC75017.1	25.0	568	336	24	223	722	38	583	8.98e-12	70.1
input|c1|3499-7030|-|ctg38_6|	BGC0001695|c1|22404-29786|+|AWX24484.1|non-ribosomal_peptide_synthetase|AWX24484.1	23.2	512	333	19	222	693	1056	1547	1.20e-11	70.5
input|c1|3499-7030|-|ctg38_6|	BGC0000178|c1|10135-18318|+|AEC04356.1|polyketide_synthase|AEC04356.1	23.5	520	326	21	231	692	46	551	1.59e-11	70.1
input|c1|3499-7030|-|ctg38_6|	BGC0001703|c1|18560-20464|+|AKL71645.1|NocL|AKL71645.1	23.7	565	343	25	223	717	49	595	1.68e-11	69.3
input|c1|3499-7030|-|ctg38_6|	BGC0002495|c1|1623-3266|-|AAK95837.1|putative_2,3-dihydroxybenzoate-AMP-ligase_PhbE|AAK95837.1	22.6	526	334	17	208	693	35	527	2.54e-11	68.6
input|c1|3499-7030|-|ctg38_6|	BGC0001925|c1|12317-13996|-|BBG06561.1|AMP_binding_enzyme|BBG06561.1	23.2	530	326	17	205	693	37	526	2.59e-11	68.6
input|c1|3499-7030|-|ctg38_6|	BGC0001816|c1|1114-3891|-|AQM58276.1|hypothetical_protein|AQM58276.1	21.0	424	293	13	223	616	37	448	2.77e-11	68.9
input|c1|3499-7030|-|ctg38_6|	BGC0002072|c1|9621-11033|-|M444_04780|acyl--CoA_ligase|AKL64826.1	22.0	496	338	19	215	696	5	465	2.77e-11	68.2
input|c1|3499-7030|-|ctg38_6|	BGC0002348|c1|6794-9572|-|ATEG_03563|predicted_protein|EAU36837.1	21.0	424	293	13	223	616	37	448	3.47e-11	68.6
input|c1|3499-7030|-|ctg38_6|	BGC0001662|c1|153007-154413|+|AWC08666.1|putative_4-guanidinylbutanoate:CoA_ligase|AWC08666.1	22.9	485	290	17	244	696	33	465	3.64e-11	67.8
input|c1|3499-7030|-|ctg38_6|	BGC0000439|c1|6079-7818|+|AHH53502.1|acyl-CoA_synthetase|AHH53502.1	24.5	481	310	17	203	640	20	490	6.13e-11	67.4
input|c1|3499-7030|-|ctg38_6|	BGC0001343|c1|15273-16766|+|CAL48957.1|anthranilate-CoA-ACP_transferase|CAL48957.1	20.6	475	315	14	229	671	38	482	6.87e-11	67.0
input|c1|3499-7030|-|ctg38_6|	BGC0000135|c1|8942-10681|-|BAK64635.1|putative_CoA_ligase|BAK64635.1	24.5	552	311	25	217	691	38	560	8.07e-11	67.0
input|c1|3499-7030|-|ctg38_6|	BGC0002597|c1|14246-16174|+|QOV09198.1|ClyA/NocL|QOV09198.1	23.0	575	346	27	223	715	49	608	8.79e-11	67.0
input|c1|3499-7030|-|ctg38_6|	BGC0000216|c1|26147-27730|-|AFU65902.1|DacH|AFU65902.1	21.8	482	309	16	245	693	70	516	1.69e-10	65.9
input|c1|3499-7030|-|ctg38_6|	BGC0001704|c1|14483-16402|+|AQX77690.1|NocL|AQX77690.1	23.1	566	337	25	223	707	49	597	1.99e-10	65.9
input|c1|3499-7030|-|ctg38_6|	BGC0001003|c1|14608-16851|+|ABB05101.1|LipNrps|ABB05101.1	27.3	278	159	9	510	780	499	740	2.20e-10	65.9
input|c1|3499-7030|-|ctg38_6|	BGC0002480|c1|14640-16520|-|H5968_00880|fatty_acyl-AMP_ligase|MBC5793764.1	24.0	534	325	24	223	692	48	564	2.58e-10	65.5
input|c1|3499-7030|-|ctg38_6|	BGC0000833|c1|8328-9917|+|AAG29784.2|amide_synthetase|AAG29784.2	22.0	400	267	13	309	696	148	514	2.94e-10	65.1
input|c1|3499-7030|-|ctg38_6|	BGC0001327|c1|1-8721|+|IH31_RS0100575|type_I_polyketide_synthase|WP_036342114.1	22.2	531	328	18	230	692	24	537	3.12e-10	65.9
input|c1|3499-7030|-|ctg38_6|	BGC0002623|c1|1-1743|+|IQ234_09865|fatty_acyl-AMP_ligase|MBE8994627.1	23.4	547	311	24	223	691	49	565	3.20e-10	65.1
input|c1|3499-7030|-|ctg38_6|	BGC0002410|c1|2314-4119|-|IHE48_18570|AMP-binding_protein|MBE3202941.1	21.6	555	330	14	213	693	72	595	3.29e-10	65.1
input|c1|3499-7030|-|ctg38_6|	BGC0001963|c1|47263-49080|-|AZF85930.1|AMP-binding_protein|AZF85930.1	23.9	481	287	20	223	632	45	517	4.36e-10	64.7
input|c1|3499-7030|-|ctg38_6|	BGC0001331|c1|24501-31250|-|F583_RS01000000127215|type_I_polyketide_synthase|WP_019032757.1	22.9	628	380	25	245	787	60	668	5.20e-10	65.1
input|c1|3499-7030|-|ctg38_6|	BGC0000123|c1|59191-62202|+|AAQ84158.1|PlmJK|AAQ84158.1	20.8	543	348	19	204	690	472	988	5.69e-10	64.7
input|c1|3499-7030|-|ctg38_6|	BGC0000023|c1|2541-4415|-|CAO98843.1|hypothetical_protein|CAO98843.1	25.0	557	330	25	223	707	77	617	5.86e-10	64.3
input|c1|3499-7030|-|ctg38_6|	BGC0001983|c1|36569-38110|+|QCT05762.1|Tri29|QCT05762.1	23.7	410	267	13	227	618	36	417	6.52e-10	63.9
input|c1|3499-7030|-|ctg38_6|	BGC0001357|c1|1-1815|+|AMB48444.1|long-chain-fatty-acid--CoA_ligase|AMB48444.1	21.6	575	361	23	223	724	42	599	7.53e-10	63.9
input|c1|3499-7030|-|ctg38_6|	BGC0002356|c1|7063-8469|-|BAW35630.1|putative_4-guanidinylbutanoate:CoA_ligase|BAW35630.1	22.7	485	291	17	244	696	33	465	7.77e-10	63.5
input|c1|3499-7030|-|ctg38_6|	BGC0000091|c1|16062-22823|+|AHF22854.1|MarL|AHF22854.1	22.9	676	410	26	205	786	31	689	8.92e-10	64.3
input|c1|3499-7030|-|ctg38_6|	BGC0002026|c1|4355-13003|+|QDA77058.1|polyketide_synthase|QDA77058.1	23.6	550	323	23	220	692	40	569	9.18e-10	64.3
input|c1|3499-7030|-|ctg38_6|	BGC0002079|c1|3570-5252|+|QEO75071.1|AMP-dependent_synthetase_and_ligase|QEO75071.1	24.1	485	296	20	187	618	4	469	9.33e-10	63.5
input|c1|3499-7030|-|ctg38_6|	BGC0001328|c1|1-4069|+|MCBG_00130|non-ribosomal_peptide_synthetase|EWM62997.1	21.8	531	330	17	230	692	83	596	1.40e-09	63.5
input|c1|3499-7030|-|ctg38_6|	BGC0000460|c1|12669-14306|+|VV2_0836|2,3-dihydroxybenzoate-AMP_ligase|AAO07759.1	30.6	173	106	5	524	693	373	534	1.58e-09	62.8
input|c1|3499-7030|-|ctg38_6|	BGC0001056|c1|44508-49103|+|CCM44338.1|Polyketide_synthase|CCM44338.1	29.5	122	77	3	659	780	1404	1516	2.47e-09	62.8
input|c1|3499-7030|-|ctg38_6|	BGC0001952|c1|26115-27884|+|AXN93598.1|PuwC|AXN93598.1	31.8	154	93	4	220	363	47	198	2.92e-09	62.0
input|c1|3499-7030|-|ctg38_6|	BGC0002020|c1|202-1587|-|plu2408||CAE14766.1	28.4	285	169	13	336	613	124	380	3.06e-09	61.6
input|c1|3499-7030|-|ctg38_6|	BGC0002129|c1|8052-9590|+|QVQ68786.1|mmyL|QVQ68786.1	21.4	529	365	12	188	693	3	503	3.41e-09	61.6
input|c1|3499-7030|-|ctg38_6|	BGC0000970|c1|7497-16268|+|CAQ43075.1|polyketide_synthase|CAQ43075.1	21.5	670	440	23	223	817	76	734	4.64e-09	62.0
input|c1|3499-7030|-|ctg38_6|	BGC0000147|c1|10080-12671|-|AAK19884.1|putative_methoxymalonyl-CoA_synthase|AAK19884.1	40.8	76	45	0	707	782	486	561	4.73e-09	61.6
input|c1|3499-7030|-|ctg38_6|	BGC0001154|c1|3848-5482|-|Caci_2717|amide_synthetase|ACU71632.1	23.9	376	242	14	343	708	186	527	6.25e-09	60.8
input|c1|3499-7030|-|ctg38_6|	BGC0002413|c1|18969-20603|+|DJ58_4250|(2,3-dihydroxybenzoyl)adenylate_synthase|KGA48878.1	28.7	174	107	5	524	693	371	531	8.23e-09	60.5
input|c1|3499-7030|-|ctg38_6|	BGC0001984|c1|20001-21782|-|QED55419.1|fatty-acyl_AMP_ligase|QED55419.1	23.0	509	320	20	246	693	64	561	8.78e-09	60.5
input|c1|3499-7030|-|ctg38_6|	BGC0002078|c1|3606-5264|+|QEO74979.1|omn4|QEO74979.1	23.7	465	294	18	204	618	8	461	1.44e-08	59.7
input|c1|3499-7030|-|ctg38_6|	BGC0000834|c1|7651-9234|+|AAF67505.1|amide_synthetase|AAF67505.1	21.6	449	299	16	261	696	104	512	1.83e-08	59.3
input|c1|3499-7030|-|ctg38_6|	BGC0001897|c1|10179-11975|+|BamIOP4010DRAFT_0384|AMP-dependent_synthetase_and_ligase|EDT06082.1	22.9	525	309	22	248	692	73	581	2.01e-08	59.3
input|c1|3499-7030|-|ctg38_6|	BGC0001064|c1|1069-2886|+|AFV96135.1|AMP-dependent_synthetase/ligase|AFV96135.1	21.4	576	361	26	223	724	42	599	2.03e-08	59.3
input|c1|3499-7030|-|ctg38_6|	BGC0001566|c1|27-1844|+|ARU81115.1|CylA|ARU81115.1	21.4	576	361	26	223	724	42	599	2.03e-08	59.3
input|c1|3499-7030|-|ctg38_6|	BGC0000985|c1|6369-11759|+|TMO_c0603|DidB|AFK57213.1	30.4	138	81	2	659	785	1648	1781	2.21e-08	59.7
input|c1|3499-7030|-|ctg38_6|	BGC0000832|c1|8743-10326|+|AAN65228.1|amide_synthetase|AAN65228.1	21.3	361	252	10	343	696	177	512	2.41e-08	58.9
input|c1|3499-7030|-|ctg38_6|	BGC0002107|c1|41856-43523|+|Atu3684|siderophore_biosynthesis_protein|AAK89718.1	32.9	85	57	0	702	786	459	543	4.35e-08	58.2
input|c1|3499-7030|-|ctg38_6|	BGC0001458|c1|2755-4440|+|STROP_RS20905|AMP-binding_protein|WP_012015338.1	21.7	446	260	13	246	628	58	477	4.38e-08	58.2
input|c1|3499-7030|-|ctg38_6|	BGC0001675|c1|30541-32271|-|AQW35047.1|Acyl-CoA_synthetase|AQW35047.1	22.1	515	313	22	247	692	63	558	4.46e-08	58.2
input|c1|3499-7030|-|ctg38_6|	BGC0002597|c1|7892-9985|-|QOV09186.1|NocH|QOV09186.1	22.0	567	350	22	195	692	28	571	4.99e-08	58.2
input|c1|3499-7030|-|ctg38_6|	BGC0001963|c1|149396-151183|-|AZF85942.1|long-chain-fatty-acid-CoA_ligase|AZF85942.1	22.2	531	343	20	221	691	44	564	6.00e-08	57.8
input|c1|3499-7030|-|ctg38_6|	BGC0002107|c1|7033-11595|-|Atu3672|polyketide_synthase,_siderophore_biosynthesis_protein|AAK89729.1	47.8	67	34	1	715	780	1429	1495	6.33e-08	58.2
input|c1|3499-7030|-|ctg38_6|	BGC0000151|c1|135996-137783|+|SAMR0482|Putative_acyl-CoA_synthetase|CAJ88192.1	23.4	513	319	22	247	692	70	575	1.36e-07	56.6
input|c1|3499-7030|-|ctg38_6|	BGC0000144|c1|111987-113780|+|AEZ53969.1|putative_AMP-binding_domain-containing_protein|AEZ53969.1	24.2	561	342	20	245	746	49	585	1.37e-07	56.6
input|c1|3499-7030|-|ctg38_6|	BGC0001327|c1|16928-22591|+|IH31_RS0100590|type_I_polyketide_synthase|WP_030498975.1	33.3	93	59	2	712	801	1765	1857	1.47e-07	57.0
input|c1|3499-7030|-|ctg38_6|	BGC0000052|c1|145818-147230|+|AAX98201.1|acyl_CoA_ligase|AAX98201.1	21.7	480	309	18	240	696	32	467	1.99e-07	55.8
input|c1|3499-7030|-|ctg38_6|	BGC0001344|c1|24918-35453|+|ADH04680.1|hybrid_polyketide_synthase/non-ribosomal_peptide_synthetase|ADH04680.1	35.2	108	63	3	686	793	2063	2163	2.05e-07	56.6
input|c1|3499-7030|-|ctg38_6|	BGC0001999|c1|32344-35937|-|BGRAMDRAFT_RS22650|condensation_domain-containing_protein|WP_006051172.1	22.6	545	323	22	223	692	78	598	2.34e-07	56.2
input|c1|3499-7030|-|ctg38_6|	BGC0001703|c1|11474-13564|-|AKL71641.1|NocH|AKL71641.1	22.6	603	333	25	205	712	32	595	2.56e-07	55.8
input|c1|3499-7030|-|ctg38_6|	BGC0001704|c1|8136-10229|-|AQX77685.1|NocH|AQX77685.1	22.1	571	345	22	195	692	28	571	2.56e-07	55.8
input|c1|3499-7030|-|ctg38_6|	BGC0002563|c1|32038-35859|-|CUJ87_10425|AMP-dependent_synthetase|AXF14776.1	22.0	542	344	22	223	692	139	673	3.10e-07	55.8
input|c1|3499-7030|-|ctg38_6|	BGC0001036|c1|46983-47249|+|AGZ15469.1|non-ribosomal_peptide_synthetase|AGZ15469.1	34.7	72	44	1	710	781	14	82	3.24e-07	50.1
input|c1|3499-7030|-|ctg38_6|	BGC0002308|c1|48378-50162|+|QCF28941.1|fatty_acyl-AMP_ligase|QCF28941.1	23.3	519	308	25	247	692	68	569	4.08e-07	55.1
input|c1|3499-7030|-|ctg38_6|	BGC0000985|c1|32443-37284|+|TMO_c0607|DidF|AFK57217.1	23.3	377	250	15	337	690	681	1041	4.25e-07	55.5
input|c1|3499-7030|-|ctg38_6|	BGC0002342|c1|569-4219|+|QKW94305.1|AMP-dependent_synthetase/ligase|QKW94305.1	21.1	513	354	19	223	695	51	552	5.28e-07	55.1
input|c1|3499-7030|-|ctg38_6|	BGC0000445|c1|18771-19055|-|CAJ34371.1|putative_3-hydroxy-quinaldate_Carrier_Protein|CAJ34371.1	35.3	68	44	0	718	785	21	88	9.66e-07	48.9
input|c1|3499-7030|-|ctg38_6|	BGC0001331|c1|9628-15084|-|F583_RS0124830|type_I_polyketide_synthase|WP_019032754.1	38.2	68	42	0	715	782	1710	1777	9.72e-07	54.3
input|c1|3499-7030|-|ctg38_6|	BGC0000985|c1|27310-32427|+|TMO_c0606|DidE|AFK57216.1	34.3	70	46	0	712	781	1150	1219	1.26e-06	53.9
input|c1|3499-7030|-|ctg38_6|	BGC0001328|c1|19111-23145|+|MCBG_00137|polyketide_synthase_type_I|EWM63004.1	36.5	63	40	0	712	774	1222	1284	1.59e-06	53.5
input|c1|3499-7030|-|ctg38_6|	BGC0001467|c1|1-5457|-|FIS9431_RS0128775|type_I_polyketide_synthase|WP_035122279.1	33.3	63	42	0	715	777	1458	1520	1.67e-06	53.5
input|c1|3499-7030|-|ctg38_6|	BGC0000974|c1|7669-15435|+|CBD77732.1|polyketide_synthase|CBD77732.1	22.1	435	273	15	234	613	61	484	1.73e-06	53.5
input|c1|3499-7030|-|ctg38_6|	BGC0001953|c1|14989-17133|+|AXN93608.1|PuwI|AXN93608.1	27.6	163	102	4	217	363	37	199	1.75e-06	53.1
input|c1|3499-7030|-|ctg38_6|	BGC0001711|c1|4598-9001|+|JM78_19275|beta-ketoacyl_synthase|KFL51881.1	23.3	442	275	16	223	613	41	469	2.12e-06	53.1
input|c1|3499-7030|-|ctg38_6|	BGC0001952|c1|15059-17167|+|AXN93595.1|PuwI|AXN93595.1	27.4	157	102	3	217	363	37	191	2.28e-06	52.8
input|c1|3499-7030|-|ctg38_6|	BGC0000247|c1|13329-14873|-|CAK50779.1|acyl_CoA_ligase|CAK50779.1	24.3	362	243	11	338	693	172	508	2.55e-06	52.4
input|c1|3499-7030|-|ctg38_6|	BGC0001164|c1|1-8328|+|Cyan7822_1847|Polyketide_Synthase|ADN13832.1	27.0	152	98	3	223	363	39	188	2.99e-06	52.8
input|c1|3499-7030|-|ctg38_6|	BGC0001991|c1|19425-21200|+|MEXAM1_RS25425|fatty_acyl-AMP_ligase|WP_244426980.1	22.4	527	315	21	246	696	67	575	3.64e-06	52.0
input|c1|3499-7030|-|ctg38_6|	BGC0002107|c1|22519-26952|+|Atu3681|polyketide_synthetase,_siderophore_biosynthesis_protein|AAK89721.2	36.4	77	48	1	712	787	1370	1446	3.64e-06	52.4
input|c1|3499-7030|-|ctg38_6|	BGC0001884|c1|16731-19034|+|DAB41914.1|ArzL_-_PKS_(FAAL,_ACP)|DAB41914.1	21.5	563	365	19	227	723	42	593	4.07e-06	52.0
input|c1|3499-7030|-|ctg38_6|	BGC0001019|c1|32158-36804|+|AHB82057.1|polyketide_synthase|AHB82057.1	32.9	76	50	1	715	789	1440	1515	4.81e-06	52.0
input|c1|3499-7030|-|ctg38_6|	BGC0000122|c1|2756-24844|-|AHN85651.1|Phn2|AHN85651.1	23.3	553	322	23	223	692	47	580	5.38e-06	52.0
input|c1|3499-7030|-|ctg38_6|	BGC0001099|c1|74516-76252|+|ADD82966.1|BatY|ADD82966.1	22.0	533	332	23	221	690	50	561	6.21e-06	51.2
input|c1|3499-7030|-|ctg38_6|	BGC0001448|c1|10224-11987|+|ARU08069.1|mlcG|ARU08069.1	28.0	168	111	5	203	363	23	187	6.26e-06	51.2
input|c1|3499-7030|-|ctg38_6|	BGC0001148|c1|26677-26922|-|BAP82666.1|non-ribosomal_peptide_synthetase_T-domain_containing_protein|BAP82666.1	36.2	69	43	1	712	780	3	70	8.45e-06	45.8
input|c1|7935-8166|-|ctg38_8|	BGC0001637|c1|12336-12566|+|ATJ04410.1|truncated_NRPS|ATJ04410.1	92.1	76	6	0	1	76	1	76	7.68e-45	139
input|c1|7935-8166|-|ctg38_8|	BGC0000446|c1|17306-17536|+|CDG76958.1|PCP_domain|CDG76958.1	88.2	76	9	0	1	76	1	76	7.40e-43	134
input|c1|7935-8166|-|ctg38_8|	BGC0000388|c1|10069-18312|+|AAU34202.1|mannopeptimycin_peptide_synthetase_MppA|AAU34202.1	39.1	69	42	0	5	73	2665	2733	2.65e-10	55.1
input|c1|7935-8166|-|ctg38_8|	BGC0001536|c1|4176-40715|+|ATY37608.1|BreC|ATY37608.1	38.4	73	45	0	4	76	10614	10686	6.83e-10	53.9
input|c1|7935-8166|-|ctg38_8|	BGC0002046|c1|33856-44652|-|YC6258_03641|polyketide_synthase_modules-related_protein|AJQ95677.1	40.0	70	42	0	4	73	1376	1445	1.74e-09	52.8
input|c1|7935-8166|-|ctg38_8|	BGC0000331|c1|12779-26965|+|ABI26078.1|OciB|ABI26078.1	37.7	69	43	0	4	72	1003	1071	1.74e-09	52.8
input|c1|7935-8166|-|ctg38_8|	BGC0002532|c1|9557-14062|+|NIES19_13740|putative_beta-ketoacyl_synthase|BAY02135.1	31.1	74	51	0	2	75	1405	1478	3.21e-09	52.0
input|c1|7935-8166|-|ctg38_8|	BGC0001016|c1|28417-36324|-|AAO62585.1|peptide_sythetase_polyketide_synthase_fusion_protein|AAO62585.1	33.8	68	45	0	5	72	602	669	3.24e-09	52.0
input|c1|7935-8166|-|ctg38_8|	BGC0002001|c1|28716-33278|-|Achr_RS19585|type_I_polyketide_synthase|WP_039806854.1	35.7	70	45	0	4	73	1440	1509	4.39e-09	51.6
input|c1|7935-8166|-|ctg38_8|	BGC0001652|c1|1-1815|+|AOC89000.1|putative_nonribosomal_peptide_synthetase|AOC89000.1	35.2	71	46	0	4	74	528	598	5.85e-09	51.2
input|c1|7935-8166|-|ctg38_8|	BGC0000448|c1|1-1905|+|ACN39014.1|putative_nonribosomal_peptide_synthetase_TomA|ACN39014.1	36.2	69	44	0	4	72	553	621	5.86e-09	51.2
input|c1|7935-8166|-|ctg38_8|	BGC0001705|c1|27314-35272|-|ATP76242.1|NdaC|ATP76242.1	36.5	63	40	0	5	67	607	669	8.28e-09	50.8
input|c1|7935-8166|-|ctg38_8|	BGC0000402|c1|7943-24052|-|ERIC2_c18760|nonribosomal_peptide_ligase_subunit|AHD05678.1	35.1	74	48	0	3	76	3807	3880	8.33e-09	50.8
input|c1|7935-8166|-|ctg38_8|	BGC0000310|c1|17330-25153|+|AAC06347.1|bacitracin_synthetase_2|AAC06347.1	36.5	74	47	0	2	75	1019	1092	1.55e-08	50.1
input|c1|7935-8166|-|ctg38_8|	BGC0000408|c1|1-14862|+|ACA97576.1|PmxA|ACA97576.1	37.3	75	46	1	2	75	4422	4496	2.13e-08	49.7
input|c1|7935-8166|-|ctg38_8|	BGC0001153|c1|9-14765|+|AEZ51516.1|pmxA|AEZ51516.1	36.0	75	47	1	2	75	4387	4461	2.91e-08	49.3
input|c1|7935-8166|-|ctg38_8|	BGC0000403|c1|8405-33826|+|AFJ14794.1|PlpE|AFJ14794.1	32.4	71	48	0	5	75	5406	5476	2.92e-08	49.3
input|c1|7935-8166|-|ctg38_8|	BGC0002653|c1|25966-40983|-|BS614_29930|hypothetical_protein|APO47826.1	38.6	70	42	1	2	70	4474	4543	7.46e-08	48.1
input|c1|7935-8166|-|ctg38_8|	BGC0001095|c1|32205-39902|-|RBAM_018450|fengycin_synthetase_B|ABS74208.1	31.9	72	49	0	4	75	973	1044	2.60e-07	46.6
input|c1|7935-8166|-|ctg38_8|	BGC0002108|c1|16615-38223|+|QNH67550.1|Cip22|QNH67550.1	34.2	73	47	1	2	74	6625	6696	2.62e-07	46.6
input|c1|7935-8166|-|ctg38_8|	BGC0000393|c1|2462-45286|+|MXAN_3779|non-ribosomal_peptide_synthetase/polyketide_synthase|ABF87031.1	32.8	67	45	0	4	70	11812	11878	2.62e-07	46.6
input|c1|7935-8166|-|ctg38_8|	BGC0001127|c1|30990-39770|+|CCJ67648.1|JagD|CCJ67648.1	37.5	72	45	0	4	75	1496	1567	9.12e-07	45.1
input|c1|7935-8166|-|ctg38_8|	BGC0000967|c1|20404-31761|+|BAP05589.1|calA|BAP05589.1	34.5	55	36	0	4	58	843	897	9.14e-07	45.1
input|c1|7935-8166|-|ctg38_8|	BGC0001016|c1|45906-52307|+|AAO62587.1|peptide_sythetase|AAO62587.1	31.8	66	45	0	5	70	985	1050	2.33e-06	43.9
input|c1|7935-8166|-|ctg38_8|	BGC0002661|c1|21596-26239|+|UMM61372.1|Tsk11|UMM61372.1	38.5	65	39	1	4	68	987	1050	3.17e-06	43.5
input|c1|7935-8166|-|ctg38_8|	BGC0002432|c1|31642-68214|-|BRLA_c025650|NRPS_domain-containing_protein|AIG26884.1	35.3	68	43	1	4	71	9112	9178	4.41e-06	43.1
input|c1|7935-8166|-|ctg38_8|	BGC0001048|c1|22488-25754|+|ABL74937.1|NRPS|ABL74937.1	32.9	70	47	0	4	73	983	1052	5.89e-06	42.7
input|c1|7935-8166|-|ctg38_8|	BGC0001016|c1|52304-56158|+|AAO62588.1|peptide_sythetase|AAO62588.1	28.8	66	47	0	5	70	981	1046	5.91e-06	42.7
input|c1|7935-8166|-|ctg38_8|	BGC0000458|c1|415-6786|+|AAP92491.1|nonribosomal_peptide_synthetase|AAP92491.1	30.0	70	49	0	2	71	546	615	5.96e-06	42.7
input|c1|7935-8166|-|ctg38_8|	BGC0001792|c1|20752-43827|-|XNR_3447|Nonribosomal_peptide_synthetase|AGI89789.1	29.2	72	50	1	5	76	7167	7237	8.24e-06	42.4
input|c1|8168-9548|-|ctg38_9|	BGC0001637|c1|10813-12333|+|ATJ04409.1|NRPS|ATJ04409.1	95.4	458	21	0	2	459	49	506	0.0	872
input|c1|8168-9548|-|ctg38_9|	BGC0000446|c1|15783-17303|+|CDG76957.1|non-ribosomal_peptide_synthetase|CDG76957.1	94.3	458	26	0	2	459	49	506	2.74e-318	863
input|c1|8168-9548|-|ctg38_9|	BGC0001652|c1|1-1815|+|AOC89000.1|putative_nonribosomal_peptide_synthetase|AOC89000.1	42.6	441	246	6	14	451	73	509	1.39e-103	321
input|c1|8168-9548|-|ctg38_9|	BGC0000448|c1|1-1905|+|ACN39014.1|putative_nonribosomal_peptide_synthetase_TomA|ACN39014.1	40.4	445	257	6	13	451	82	524	6.17e-91	289
input|c1|8168-9548|-|ctg38_9|	BGC0000303|c1|22610-24412|+|ABW71852.1|nonribosomal_peptide_synthetase|ABW71852.1	36.8	456	274	8	2	451	59	506	3.05e-75	247
input|c1|8168-9548|-|ctg38_9|	BGC0000428|c1|7339-9129|-|ACN39728.1|SibE|ACN39728.1	36.7	447	264	9	14	452	60	495	6.44e-72	238
input|c1|8168-9548|-|ctg38_9|	BGC0000409|c1|27692-29515|+|AEA29643.1|putative_nonribosomal_peptide_synthetase|AEA29643.1	35.6	463	279	10	2	455	65	517	3.11e-71	237
input|c1|8168-9548|-|ctg38_9|	BGC0000367|c1|40796-59995|+|BBR47_28940|truncated_linear_pentadecapeptide_gramicidin_synthetase_LgrC|BAH43871.1	35.7	460	281	8	2	451	500	954	5.69e-70	242
input|c1|8168-9548|-|ctg38_9|	BGC0000367|c1|17554-40791|+|BBR47_28930|putative_linear_pentadecapeptide_gramicidin_synthetase_LgrB|BAH43870.1	35.1	456	281	9	6	451	6724	7174	4.60e-65	228
input|c1|8168-9548|-|ctg38_9|	BGC0000400|c1|19991-39241|+|AGM16413.1|paenibacterin_synthetase_B|AGM16413.1	33.3	463	285	10	2	451	296	747	2.39e-63	223
input|c1|8168-9548|-|ctg38_9|	BGC0000400|c1|39356-48868|+|AGM16414.1|paenibacterin_synthetase_C|AGM16414.1	33.0	460	290	9	2	451	300	751	3.03e-63	223
input|c1|8168-9548|-|ctg38_9|	BGC0000400|c1|1-19818|+|AGM16412.1|paenibacterin_synthetase_A|AGM16412.1	32.5	464	287	11	2	451	1997	2448	1.10e-62	221
input|c1|8168-9548|-|ctg38_9|	BGC0002109|c1|38464-53517|+|QDJ74275.1|non-ribosomal_peptide_synthetase|QDJ74275.1	35.2	443	266	9	17	447	2682	3115	2.68e-62	220
input|c1|8168-9548|-|ctg38_9|	BGC0001569|c1|17571-31769|-|SNOUR_12645|non-ribosomal_peptide_synthase/amino_acid_adenylation_enzyme|ANZ15840.1	35.2	449	276	10	14	451	1152	1596	4.91e-62	219
input|c1|8168-9548|-|ctg38_9|	BGC0001125|c1|26336-35569|+|AIW82282.1|PuwE|AIW82282.1	33.9	442	281	8	17	451	2528	2965	1.17e-61	218
input|c1|8168-9548|-|ctg38_9|	BGC0001312|c1|5734-18618|+|PFLU_2552|putative_non-ribosomal_peptide_synthetase|CAY48788.1	34.9	441	257	12	14	448	1660	2076	3.02e-61	217
input|c1|8168-9548|-|ctg38_9|	BGC0001844|c1|963-20663|-|RBRH_RS16800|non-ribosomal_peptide_synthetase|WP_041754829.1	33.0	442	286	6	17	451	5779	6217	4.23e-61	216
input|c1|8168-9548|-|ctg38_9|	BGC0001332|c1|32751-42086|+|B073_RS0123900|non-ribosomal_peptide_synthetase|WP_018540607.1	35.1	447	274	9	15	451	1608	2048	2.45e-60	214
input|c1|8168-9548|-|ctg38_9|	BGC0002095|c1|14361-17570|+|ACS04_34650|NRPS/PKS|KMO93435.1	33.3	441	284	7	14	447	516	953	1.16e-59	211
input|c1|8168-9548|-|ctg38_9|	BGC0000331|c1|26962-31215|+|ABI26079.1|OciC|ABI26079.1	32.1	448	288	10	15	452	585	1026	1.27e-59	212
input|c1|8168-9548|-|ctg38_9|	BGC0001950|c1|27423-36788|+|AXN93580.1|PuwE|AXN93580.1	33.2	443	284	8	17	451	2571	3009	3.78e-59	211
input|c1|8168-9548|-|ctg38_9|	BGC0001951|c1|28551-37916|+|AXN93589.1|PuwE|AXN93589.1	33.2	443	284	8	17	451	2571	3009	3.78e-59	211
input|c1|8168-9548|-|ctg38_9|	BGC0000320|c1|17034-25079|+|ABD14712.1|cesB|ABD14712.1	32.7	449	286	11	2	445	1869	2306	5.01e-59	210
input|c1|8168-9548|-|ctg38_9|	BGC0002522|c1|9772-22920|+|QLY89263.1|pseudodesmin_synthetase|QLY89263.1	33.1	456	279	10	14	451	1692	2139	5.33e-59	210
input|c1|8168-9548|-|ctg38_9|	BGC0001953|c1|28358-37657|+|AXN93613.1|PuwE|AXN93613.1	30.3	465	288	7	6	451	2540	2987	6.94e-59	210
input|c1|8168-9548|-|ctg38_9|	BGC0001814|c1|16976-31105|+|ATU31794.1|NRPS|ATU31794.1	33.3	442	289	5	14	451	1123	1562	7.27e-59	210
input|c1|8168-9548|-|ctg38_9|	BGC0001132|c1|1-12417|+|XNC1_2022|Non_Ribosomal_peptide_synthetase_(-succinylbenzoate--CoA_ligase)|CBJ90082.1	30.9	450	291	7	14	451	109	550	9.73e-59	209
input|c1|8168-9548|-|ctg38_9|	BGC0002625|c1|21772-40839|+|IQ276_029105|Non-ribosomal_peptide_synthetase|MCF2150416.1	32.8	454	282	10	17	451	4269	4718	1.01e-58	209
input|c1|8168-9548|-|ctg38_9|	BGC0001416|c1|41868-70775|+|AL066_08505|NupA|KPN93063.1	32.5	443	287	8	14	451	5877	6312	1.03e-58	209
input|c1|8168-9548|-|ctg38_9|	BGC0001952|c1|29696-39034|+|AXN93601.1|PuwE|AXN93601.1	30.8	455	299	7	6	451	2553	3000	1.27e-58	209
input|c1|8168-9548|-|ctg38_9|	BGC0001389|c1|21826-31338|+|AHZ34239.1|CipB|AHZ34239.1	32.1	449	286	9	12	451	2023	2461	1.28e-58	209
input|c1|8168-9548|-|ctg38_9|	BGC0000344|c1|12442-26952|-|PSEEN3044|putative_non-ribosomal_peptide_synthetase,_terminal_component|CAK15814.1	33.4	455	286	9	2	451	587	1029	1.81e-58	209
input|c1|8168-9548|-|ctg38_9|	BGC0001416|c1|70772-83899|+|AL066_08510|NupB|KPN93064.1	33.4	455	288	10	2	451	603	1047	2.43e-58	208
input|c1|8168-9548|-|ctg38_9|	BGC0000447|c1|24290-34258|+|CCJ67638.1|TaaC|CCJ67638.1	33.2	449	278	11	12	451	1677	2112	3.20e-58	208
input|c1|8168-9548|-|ctg38_9|	BGC0001448|c1|41401-48243|+|ARU08075.1|mlcM|ARU08075.1	33.7	442	267	10	13	451	485	903	4.08e-58	207
input|c1|8168-9548|-|ctg38_9|	BGC0002719|c1|12381-30197|+|G7W60_10815|amino_acid_adenylation_domain-containing_protein|NHN68325.1	32.4	457	295	10	2	451	1644	2093	4.58e-58	207
input|c1|8168-9548|-|ctg38_9|	BGC0002296|c1|50489-56176|+|QCP68971.1|VatR|QCP68971.1	32.8	412	267	7	2	406	511	919	5.31e-58	207
input|c1|8168-9548|-|ctg38_9|	BGC0001562|c1|16372-19443|-|AQI70_05500|hypothetical_protein|KUM80514.1	31.7	445	291	8	17	451	471	912	5.57e-58	206
input|c1|8168-9548|-|ctg38_9|	BGC0001116|c1|1189-9204|-|BAF50711.1|non_ribosomal_peptide_synthetase_for_virginiamycin_S|BAF50711.1	33.5	445	282	9	17	451	1633	2073	5.69e-58	207
input|c1|8168-9548|-|ctg38_9|	BGC0000447|c1|14451-24293|+|CCJ67637.1|TaaB|CCJ67637.1	33.0	445	280	10	14	451	1680	2113	7.95e-58	207
input|c1|8168-9548|-|ctg38_9|	BGC0000447|c1|34255-44247|+|CCJ67639.1|TaaD|CCJ67639.1	33.2	461	282	12	12	459	2788	3235	7.96e-58	207
input|c1|8168-9548|-|ctg38_9|	BGC0001018|c1|23920-28080|+|BAH22765.1|nonribosomal_peptide_synthetase|BAH22765.1	31.6	475	297	10	2	452	540	1010	8.86e-58	206
input|c1|8168-9548|-|ctg38_9|	BGC0000438|c1|138-16277|+|AAF99707.2|syringopeptin_synthetase|AAF99707.2	31.1	453	300	8	2	448	3761	4207	1.53e-57	206
input|c1|8168-9548|-|ctg38_9|	BGC0001629|c1|16319-32692|+|QMS47798.1|JesB|QMS47798.1	33.3	450	277	11	14	451	2757	3195	1.53e-57	206
input|c1|8168-9548|-|ctg38_9|	BGC0000290|c1|12951-18518|-|AAM80536.1|StaD|AAM80536.1	32.7	455	296	8	2	451	504	953	1.78e-57	206
input|c1|8168-9548|-|ctg38_9|	BGC0000332|c1|26602-30858|+|AAZ03554.1|McnE|AAZ03554.1	31.7	473	299	9	2	452	572	1042	2.22e-57	205
input|c1|8168-9548|-|ctg38_9|	BGC0001053|c1|40144-48021|+|CAF05648.1|TubC_protein|CAF05648.1	35.8	400	242	8	14	403	1637	2031	3.51e-57	205
input|c1|8168-9548|-|ctg38_9|	BGC0002448|c1|17779-36336|+|BCD33690.1|non-ribosomal_peptide_synthetase|BCD33690.1	33.2	446	280	10	17	451	5138	5576	3.85e-57	205
input|c1|8168-9548|-|ctg38_9|	BGC0001629|c1|210-16322|+|QMS47799.1|JesA|QMS47799.1	31.5	447	282	10	14	448	3768	4202	5.16e-57	204
input|c1|8168-9548|-|ctg38_9|	BGC0000344|c1|26949-52430|-|PSEEN3045|putative_non_ribosomal_peptide_synthetase|CAK15815.1	33.2	461	286	11	9	459	1634	2082	5.31e-57	204
input|c1|8168-9548|-|ctg38_9|	BGC0001806|c1|1-38658|+|APU91750.1|Non-Ribosomal_Peptide_Synthetase|APU91750.1	32.9	444	280	11	14	451	9166	9597	5.39e-57	204
input|c1|8168-9548|-|ctg38_9|	BGC0001196|c1|15838-22605|-|AJW76710.1|DsaH|AJW76710.1	31.6	449	286	10	17	451	1719	2160	8.50e-57	204
input|c1|8168-9548|-|ctg38_9|	BGC0000437|c1|38553-54671|+|Psyr_2614|Amino_acid_adenylation|AAY37653.1	32.4	448	285	10	14	451	2724	3163	9.48e-57	204
input|c1|8168-9548|-|ctg38_9|	BGC0001503|c1|33163-34893|-|ATV95610.1|NRPS_A-PCP_didomain_protein|ATV95610.1	33.8	450	268	10	17	451	58	492	9.62e-57	197
input|c1|8168-9548|-|ctg38_9|	BGC0001341|c1|10643-20722|-|A7979_04525|hypothetical_protein|ORC16618.1	31.5	463	295	8	3	458	1822	2269	1.23e-56	203
input|c1|8168-9548|-|ctg38_9|	BGC0000425|c1|24044-43444|+|AFH75321.1|nonribosomal_peptide_synthetase|AFH75321.1	31.2	442	290	8	14	451	1678	2109	1.30e-56	203
input|c1|8168-9548|-|ctg38_9|	BGC0002719|c1|2836-12384|+|G7W60_10810|amino_acid_adenylation_domain-containing_protein|NHN68324.1	32.4	444	283	9	14	451	522	954	1.65e-56	203
input|c1|8168-9548|-|ctg38_9|	BGC0001818|c1|16639-18474|-|BAV57451.1|NRPS_(A-PCP)|BAV57451.1	33.1	444	283	9	17	452	59	496	1.75e-56	197
input|c1|8168-9548|-|ctg38_9|	BGC0000354|c1|30254-50239|+|CAM56770.1||CAM56770.1	34.5	452	266	14	15	451	5642	6078	1.76e-56	203
input|c1|8168-9548|-|ctg38_9|	BGC0000464|c1|77134-83853|+|XDD1_2287|Non-ribosomal_peptide_synthetase|CDG17986.1	33.3	457	283	10	15	451	556	1010	2.11e-56	202
input|c1|8168-9548|-|ctg38_9|	BGC0001018|c1|9459-23657|+|BAH22764.1|nonribosomal_peptide_synthetase|BAH22764.1	31.0	474	299	10	2	451	2656	3125	4.28e-56	202
input|c1|8168-9548|-|ctg38_9|	BGC0001312|c1|18615-29936|+|PFLU_2553|putative_non-ribosomal_peptide_synthetase|CAY48789.1	33.9	449	284	10	14	457	2680	3120	5.67e-56	201
input|c1|8168-9548|-|ctg38_9|	BGC0001211|c1|2458-24696|+|AMYAL_RS0130210|non-ribosomal_peptide_synthetase|WP_084702182.1	30.9	469	291	10	2	451	483	937	5.98e-56	201
input|c1|8168-9548|-|ctg38_9|	BGC0002484|c1|25837-41013|+|WA1_15540|non-ribosomal_peptide_synthetase|KYC42613.1	32.3	467	293	10	2	451	1594	2054	1.07e-55	201
input|c1|8168-9548|-|ctg38_9|	BGC0001128|c1|36-15686|-|plu3263||CAE15637.1	31.4	465	289	11	14	459	109	562	1.07e-55	201
input|c1|8168-9548|-|ctg38_9|	BGC0002716|c1|18119-33769|-|PluTT01m_16815|non-ribosomal_peptide_synthetase|AXG48275.1	31.4	465	289	11	14	459	109	562	1.07e-55	201
input|c1|8168-9548|-|ctg38_9|	BGC0000425|c1|4806-24047|+|AFH75320.1|nonribosomal_peptide_synthetase|AFH75320.1	32.2	444	283	11	14	451	4823	5254	1.09e-55	201
input|c1|8168-9548|-|ctg38_9|	BGC0000437|c1|2471-30967|-|Psyr_2608|Amino_acid_adenylation|AAY37647.1	33.1	462	290	9	2	451	5948	6402	1.11e-55	201
input|c1|8168-9548|-|ctg38_9|	BGC0000438|c1|16316-32689|+|AAO72424.1|syringopeptin_synthetase_B|AAO72424.1	31.9	448	286	10	14	451	2753	3191	1.46e-55	200
input|c1|8168-9548|-|ctg38_9|	BGC0002358|c1|17299-27537|+|XNR_0983|Peptide_synthase|AGI87382.1	33.4	449	286	8	13	451	2864	3309	1.89e-55	200
input|c1|8168-9548|-|ctg38_9|	BGC0002351|c1|14059-31857|+|QKM21620.1|non-ribosomal_peptide_synthetase|QKM21620.1	31.8	450	285	10	13	451	1655	2093	1.99e-55	200
input|c1|8168-9548|-|ctg38_9|	BGC0001389|c1|58668-80042|+|AHZ34243.1|CipF|AHZ34243.1	32.2	444	278	10	14	447	6014	6444	2.01e-55	200
input|c1|8168-9548|-|ctg38_9|	BGC0000411|c1|9088-31512|+|ABW17376.1|PsoB|ABW17376.1	33.9	446	278	9	14	451	4835	5271	2.01e-55	200
input|c1|8168-9548|-|ctg38_9|	BGC0001005|c1|30402-36782|+|AHI59110.1|locillomycin_synthase_C|AHI59110.1	29.3	457	307	7	2	451	1342	1789	2.36e-55	199
input|c1|8168-9548|-|ctg38_9|	BGC0000453|c1|19526-29812|+|ABA59547.1|NRPS|ABA59547.1	34.4	456	281	11	3	451	1888	2332	2.56e-55	199
input|c1|8168-9548|-|ctg38_9|	BGC0001344|c1|17042-24928|+|ADH04679.1|non-ribosomal_peptide_synthetase|ADH04679.1	33.9	457	275	11	13	455	584	1027	4.51e-55	199
input|c1|8168-9548|-|ctg38_9|	BGC0002632|c1|2945-11506|+|L6494_13760|amino_acid_adenylation_domain-containing_protein|UKO95748.1	31.0	442	296	7	17	451	1844	2283	4.57e-55	199
input|c1|8168-9548|-|ctg38_9|	BGC0000441|c1|35694-41276|+|CAG15012.1|peptide_synthetase,_module_7|CAG15012.1	33.1	471	278	14	2	451	504	958	5.69e-55	198
input|c1|8168-9548|-|ctg38_9|	BGC0000440|c1|42301-47898|+|CAE53353.1|non-ribosomal_peptide_synthetase|CAE53353.1	33.1	471	278	14	2	451	504	958	5.70e-55	198
input|c1|8168-9548|-|ctg38_9|	BGC0002572|c1|48001-63108|-|JYQ62_16330|non-ribosomal_peptide_synthase/polyketide_synthase|QSJ20139.1	31.2	449	294	9	17	452	525	971	6.60e-55	198
input|c1|8168-9548|-|ctg38_9|	BGC0000310|c1|1451-17218|+|AAC06346.1|bacitracin_synthetase_1|AAC06346.1	31.2	455	299	10	3	451	4705	5151	6.62e-55	198
input|c1|8168-9548|-|ctg38_9|	BGC0000435|c1|10568-28357|+|PSPTO_2830|non-ribosomal_peptide_synthetase_SyfB|AAO56329.1	33.6	440	277	9	17	447	2723	3156	6.68e-55	198
input|c1|8168-9548|-|ctg38_9|	BGC0001806|c1|39316-58821|+|APU91751.1|Non-Ribosomal_Peptide_Synthetase|APU91751.1	33.2	446	282	11	14	451	2773	3210	6.72e-55	198
input|c1|8168-9548|-|ctg38_9|	BGC0000354|c1|50239-57351|+|CAM56771.1||CAM56771.1	31.4	439	291	7	17	451	513	945	8.13e-55	198
input|c1|8168-9548|-|ctg38_9|	BGC0000411|c1|31509-42830|+|ABW17377.1|PsoC|ABW17377.1	32.7	446	285	9	14	451	1636	2074	8.70e-55	198
input|c1|8168-9548|-|ctg38_9|	BGC0000425|c1|43822-64995|+|AFH75322.1|nonribosomal_peptide_synthetase|AFH75322.1	32.5	449	281	10	14	451	2773	3210	9.14e-55	198
input|c1|8168-9548|-|ctg38_9|	BGC0000150|c1|43884-45650|+|Strop_2725|amino_acid_adenylation_domain|ABP55169.1	31.3	451	292	8	17	457	57	499	1.19e-54	192
input|c1|8168-9548|-|ctg38_9|	BGC0000437|c1|71503-112116|+|Psyr_2616|Amino_acid_adenylation|AAY37655.1	31.2	446	290	8	14	451	600	1036	1.27e-54	197
input|c1|8168-9548|-|ctg38_9|	BGC0000455|c1|29714-35290|+|AEI58867.1|peptide_synthetase|AEI58867.1	34.1	449	274	12	13	451	515	951	1.91e-54	197
input|c1|8168-9548|-|ctg38_9|	BGC0000331|c1|12779-26965|+|ABI26078.1|OciB|ABI26078.1	30.3	472	305	9	2	451	2658	3127	2.21e-54	197
input|c1|8168-9548|-|ctg38_9|	BGC0000961|c1|2855-4501|-|BTH_II1226|peptide_synthetase,_putative|ABC34137.1	32.9	450	278	12	15	451	105	543	3.07e-54	190
input|c1|8168-9548|-|ctg38_9|	BGC0000393|c1|2462-45286|+|MXAN_3779|non-ribosomal_peptide_synthetase/polyketide_synthase|ABF87031.1	33.1	447	276	12	17	451	3744	4179	3.16e-54	196
input|c1|8168-9548|-|ctg38_9|	BGC0001641|c1|1-49104|-|PLU_RS13235|non-ribosomal_peptide_synthetase|WP_011146892.1	32.6	445	280	13	17	451	9172	9606	3.17e-54	196
input|c1|8168-9548|-|ctg38_9|	BGC0000301|c1|17603-21865|+|ABV79988.1|ApnD|ABV79988.1	32.5	465	291	12	2	451	575	1031	3.24e-54	196
input|c1|8168-9548|-|ctg38_9|	BGC0001623|c1|18879-26222|+|BAX64247.1|NRPS|BAX64247.1	32.1	449	286	8	13	447	1622	2065	3.72e-54	196
input|c1|8168-9548|-|ctg38_9|	BGC0002484|c1|50031-61295|+|WA1_15565|non-ribosomal_peptide_synthetase|WA1_15565	31.3	463	291	9	14	451	572	1032	3.96e-54	196
input|c1|8168-9548|-|ctg38_9|	BGC0002336|c1|20001-33653|+|H9D14_RS10900|non-ribosomal_peptide_synthetase|WP_126241403.1	31.0	449	294	9	14	451	1584	2027	4.03e-54	196
input|c1|8168-9548|-|ctg38_9|	BGC0001117|c1|23076-38321|+|CBZ42146.1|putative_non-ribosomal_peptide_synthetase|CBZ42146.1	33.0	455	267	11	14	451	4317	4750	4.07e-54	196
input|c1|8168-9548|-|ctg38_9|	BGC0000305|c1|21319-39093|+|BAC67536.1|arthrofactin_synthetase_C|BAC67536.1	32.4	445	288	9	14	451	2717	3155	4.12e-54	196
input|c1|8168-9548|-|ctg38_9|	BGC0001532|c1|9622-23457|+|ATY37590.1|BogC|ATY37590.1	29.7	454	311	7	2	451	498	947	5.47e-54	196
input|c1|8168-9548|-|ctg38_9|	BGC0000437|c1|54668-71077|+|Psyr_2615|Amino_acid_adenylation|AAY37654.1	31.7	448	287	10	14	451	2765	3203	5.55e-54	196
input|c1|8168-9548|-|ctg38_9|	BGC0000296|c1|22998-35741|+|ADG27359.1|peptide_synthetase|ADG27359.1	34.1	405	258	8	14	415	3046	3444	7.35e-54	195
input|c1|8168-9548|-|ctg38_9|	BGC0001028|c1|1370-14509|+|AAF15891.2|nosA|AAF15891.2	30.7	475	300	10	2	451	517	987	7.37e-54	195
input|c1|8168-9548|-|ctg38_9|	BGC0001842|c1|24148-38796|+|Pfl01_2213|putative_non-ribosomal_peptide_synthetase|ABA73956.1	31.0	439	295	8	14	448	3779	4213	7.44e-54	195
input|c1|8168-9548|-|ctg38_9|	BGC0002572|c1|67932-91412|-|JYQ62_16355|amino_acid_adenylation_domain-containing_protein|QST87270.1	31.3	454	285	10	17	451	578	1023	7.67e-54	195
input|c1|8168-9548|-|ctg38_9|	BGC0000950|c1|5930-8485|-|ADY76664.1|non-ribosomal_peptide_synthetase|ADY76664.1	32.1	443	288	8	17	451	331	768	9.41e-54	193
input|c1|8168-9548|-|ctg38_9|	BGC0002122|c1|20001-33353|-|AF333_17645|phenylalanine_racemase|KON97028.1	31.0	471	290	11	2	451	2580	3036	1.00e-53	195
input|c1|8168-9548|-|ctg38_9|	BGC0002327|c1|17650-31290|+|QNH85840.1|BolH|QNH85840.1	30.9	450	293	10	14	451	1584	2027	1.00e-53	195
input|c1|8168-9548|-|ctg38_9|	BGC0001207|c1|27250-46377|+|AJF34464.1|Txo2|AJF34464.1	32.4	448	287	11	14	451	5268	5709	1.03e-53	195
input|c1|8168-9548|-|ctg38_9|	BGC0000438|c1|33115-73725|+|AAO72425.1|syringopeptin_synthetase_C|AAO72425.1	30.9	446	291	8	14	451	600	1036	1.06e-53	195
input|c1|8168-9548|-|ctg38_9|	BGC0000309|c1|227-7363|-|BSU_31960|siderophore_2,3-dihydroxybenzoate-glycine-threonine_trimeric_ester_bacillibactin_synthetase|CAB15186.3	32.8	445	282	13	17	451	511	948	1.25e-53	194
input|c1|8168-9548|-|ctg38_9|	BGC0000439|c1|50821-57978|+|AHH53508.1|non-ribosomal_peptide_synthetase|AHH53508.1	32.9	468	283	11	2	451	1573	2027	1.25e-53	194
input|c1|8168-9548|-|ctg38_9|	BGC0002379|c1|35447-43198|-|PRtIB026_33980|hypothetical_protein|BCJ07533.1	32.1	442	286	8	14	451	1646	2077	1.26e-53	194
input|c1|8168-9548|-|ctg38_9|	BGC0002048|c1|17650-26247|-|RBRH_03867|Non-ribosomal_peptide_synthetase_modules_(EC_6.3.2.-)|CBW75453.1	30.9	457	277	11	17	451	506	945	1.28e-53	194
input|c1|8168-9548|-|ctg38_9|	BGC0002326|c1|6321-21920|+|RBRH_RS08105|endopyrrole_NRPS_A|QIH29228.1	30.9	457	277	11	17	451	506	945	1.37e-53	194
input|c1|8168-9548|-|ctg38_9|	BGC0000464|c1|55215-77147|+|XDD1_2286|Putative_Ornithine_racemase_(fragment)|CDG17985.1	32.2	450	287	10	15	448	6728	7175	1.40e-53	194
input|c1|8168-9548|-|ctg38_9|	BGC0002048|c1|10647-17669|-|RBRH_04313|Non-ribosomal_peptide_synthetase_modules_(EC_6.3.2.-)|CBW75452.1	31.2	445	291	8	17	451	834	1273	1.68e-53	194
input|c1|8168-9548|-|ctg38_9|	BGC0001207|c1|7977-27245|+|AJF34463.1|Txo1|AJF34463.1	32.6	448	286	11	14	451	1592	2033	1.88e-53	194
input|c1|8168-9548|-|ctg38_9|	BGC0001016|c1|45906-52307|+|AAO62587.1|peptide_sythetase|AAO62587.1	31.9	445	286	10	17	451	527	964	2.23e-53	194
input|c1|8168-9548|-|ctg38_9|	BGC0001389|c1|49256-58486|+|AHZ34242.1|CipE|AHZ34242.1	32.6	454	276	11	14	451	600	1039	2.38e-53	194
input|c1|8168-9548|-|ctg38_9|	BGC0002048|c1|73-10689|-|RBRH_03984|Non-ribosomal_peptide_synthetase_modules|CBW75451.1	31.6	449	278	9	17	451	1718	2151	2.42e-53	194
input|c1|8168-9548|-|ctg38_9|	BGC0002326|c1|21878-32494|+|RBRH_RS16740|endopyrrole_NRPS_B|QIH29229.1	31.6	449	278	9	17	451	1718	2151	2.42e-53	194
input|c1|8168-9548|-|ctg38_9|	BGC0000396|c1|9320-13162|+|AEO14744.1|NdaB|AEO14744.1	32.0	447	279	11	17	451	523	956	2.59e-53	193
input|c1|8168-9548|-|ctg38_9|	BGC0001460|c1|31060-36558|-|H074_31747|amino_acid_adenylation_protein|EME52988.1	33.4	449	277	12	13	451	489	925	2.92e-53	193
input|c1|8168-9548|-|ctg38_9|	BGC0001461|c1|30020-35614|+|BS330_28395|non-ribosomal_peptide_synthetase|OLZ50886.1	32.9	441	286	8	13	448	515	950	3.97e-53	193
input|c1|8168-9548|-|ctg38_9|	BGC0001955|c1|33955-39549|-|AYA22333.1|KerD|AYA22333.1	32.9	441	286	8	13	448	515	950	3.97e-53	193
input|c1|8168-9548|-|ctg38_9|	BGC0002123|c1|1483-10461|-|KGB56_24755|non-ribosomal_peptide_synthetase|QUS58936.1	29.2	455	306	9	3	448	66	513	4.34e-53	193
input|c1|8168-9548|-|ctg38_9|	BGC0000433|c1|19334-30094|+|CAE02631.1|surfactin_synthetase_B_|CAE02631.1	32.0	465	301	10	2	459	503	959	4.45e-53	193
input|c1|8168-9548|-|ctg38_9|	BGC0001838|c1|16253-27655|+|AFJ23826.1|WLIP_synthetase_C|AFJ23826.1	33.0	458	284	10	14	459	2701	3147	4.48e-53	193
input|c1|8168-9548|-|ctg38_9|	BGC0001758|c1|1-22977|+|RBRH_RS12370|non-ribosomal_peptide_synthetase|WP_013428324.1	30.2	457	280	10	17	451	6866	7305	4.72e-53	193
input|c1|8168-9548|-|ctg38_9|	BGC0000379|c1|62701-69918|+|AEG64698.1|LpmD|AEG64698.1	33.4	443	282	10	17	451	521	958	5.68e-53	192
input|c1|8168-9548|-|ctg38_9|	BGC0001846|c1|22499-32428|-|STAN_6722|non-ribosomal_peptide_synthetase|RLV71193.1	33.0	460	286	13	3	453	1758	2204	5.96e-53	192
input|c1|8168-9548|-|ctg38_9|	BGC0001842|c1|7883-24151|+|Pfl01_2212|putative_non-ribosomal_peptide_synthetase|ABA73955.1	31.4	443	294	9	14	451	1674	2111	6.26e-53	192
input|c1|8168-9548|-|ctg38_9|	BGC0002379|c1|17748-35405|-|PRtIB026_33970|hypothetical_protein|BCJ07532.1	31.7	454	295	9	2	451	3239	3681	6.29e-53	192
input|c1|8168-9548|-|ctg38_9|	BGC0002521|c1|10141-32436|+|QMN69933.1|PsoB|QMN69933.1	32.4	445	286	8	14	451	4796	5232	6.38e-53	192
input|c1|8168-9548|-|ctg38_9|	BGC0001297|c1|27812-35542|-|ALG65318.1|Cal18|ALG65318.1	32.7	450	281	9	2	447	498	929	7.78e-53	192
input|c1|8168-9548|-|ctg38_9|	BGC0002092|c1|39671-57514|+|QNL34618.1|SteC|QNL34618.1	33.6	446	281	10	14	451	3790	4228	8.52e-53	192
input|c1|8168-9548|-|ctg38_9|	BGC0000310|c1|25258-44337|+|AAC06348.1|bacitracin_synthetase_3|AAC06348.1	30.3	456	304	10	3	451	498	946	8.56e-53	192
input|c1|8168-9548|-|ctg38_9|	BGC0000464|c1|31655-38383|+|XDD1_2282|Non-ribosomal_peptide_synthetase|CDG17981.1	31.2	462	293	10	15	451	566	1027	1.03e-52	192
input|c1|8168-9548|-|ctg38_9|	BGC0000401|c1|5773-12882|+|AEI70245.1|nonribosomal_peptide_synthetase_NRPS|AEI70245.1	31.7	454	284	11	16	451	482	927	1.04e-52	192
input|c1|8168-9548|-|ctg38_9|	BGC0000876|c1|72-2105|+|CAC11137.1|NikP1_protein|CAC11137.1	32.1	474	291	12	2	451	110	576	1.13e-52	188
input|c1|8168-9548|-|ctg38_9|	BGC0000290|c1|30768-35243|-|AAM80538.1|StaB|AAM80538.1	32.3	452	290	10	2	451	500	937	1.25e-52	191
input|c1|8168-9548|-|ctg38_9|	BGC0000418|c1|32056-37617|+|AIE77060.1|peptide_synthetase_module_7|AIE77060.1	33.0	457	292	10	2	451	503	952	1.33e-52	191
input|c1|8168-9548|-|ctg38_9|	BGC0000322|c1|25415-30997|+|CAA11796.1|PCZA363.5|CAA11796.1	33.5	454	272	13	13	451	515	953	1.33e-52	191
input|c1|8168-9548|-|ctg38_9|	BGC0001462|c1|33821-39406|-|BS329_14140|non-ribosomal_peptide_synthetase|OLZ52456.1	32.9	447	284	11	13	451	515	953	1.33e-52	191
input|c1|8168-9548|-|ctg38_9|	BGC0001178|c1|31360-36972|+|AGS77310.1|NRPS_module_7|AGS77310.1	32.6	469	283	13	2	451	504	958	1.33e-52	191
input|c1|8168-9548|-|ctg38_9|	BGC0000381|c1|19423-30189|+|BLi00402|lichenysin_synthase_LchAB|AAU39360.1	31.0	465	302	9	2	458	503	956	1.49e-52	191
input|c1|8168-9548|-|ctg38_9|	BGC0002522|c1|22917-34463|+|QLY89264.1|pseudodesmin_synthetase|QLY89264.1	33.0	443	287	8	14	451	2741	3178	1.51e-52	191
input|c1|8168-9548|-|ctg38_9|	BGC0001509|c1|3177-21005|-|A8O26_RS13965|non-ribosomal_peptide_synthase/polyketide_synthase|WP_064118559.1	33.3	451	276	11	14	451	3786	4224	1.56e-52	191
input|c1|8168-9548|-|ctg38_9|	BGC0001822|c1|32518-37905|+|AWI62629.1|nonribosomal_peptide_synthetase|AWI62629.1	36.0	403	245	11	12	404	548	947	1.79e-52	191
input|c1|8168-9548|-|ctg38_9|	BGC0002351|c1|4415-14062|+|QKM21619.1|non-ribosomal_peptide_synthetase|QKM21619.1	32.2	444	280	10	14	451	545	973	1.99e-52	191
input|c1|8168-9548|-|ctg38_9|	BGC0000951|c1|11961-14510|-|ADN26248.1|peptide_synthetase|ADN26248.1	30.9	443	296	7	17	451	326	766	2.14e-52	189
input|c1|8168-9548|-|ctg38_9|	BGC0001056|c1|37969-44511|+|CCM44337.1|Nonribosomal_peptide_synthetase|CCM44337.1	32.4	457	297	7	3	452	1607	2058	3.43e-52	190
input|c1|8168-9548|-|ctg38_9|	BGC0001838|c1|3354-16256|+|AFJ23825.1|WLIP_synthetase_B|AFJ23825.1	32.9	444	285	9	14	451	1656	2092	3.77e-52	190
input|c1|8168-9548|-|ctg38_9|	BGC0002061|c1|1-13170|+|NPUN_RS10970|non-ribosomal_peptide_synthetase|WP_012408783.1	30.7	476	298	11	2	451	516	985	3.78e-52	190
input|c1|8168-9548|-|ctg38_9|	BGC0000419|c1|33761-39322|-|AJAP_32130|Hypothetical_protein|AIG79240.1	32.3	462	289	10	2	451	503	952	4.47e-52	190
input|c1|8168-9548|-|ctg38_9|	BGC0000289|c1|24870-30461|-|CAD91211.1|putative_non-ribosomal_peptide_synthetase,_module_7|CAD91211.1	31.3	447	295	8	13	451	516	958	4.47e-52	190
input|c1|8168-9548|-|ctg38_9|	BGC0001363|c1|25341-43202|+|RSp0642|probable_non_ribosomal_peptide_synthetase_protein|CAD17793.1	31.0	452	285	11	14	448	611	1052	7.10e-52	189
input|c1|8168-9548|-|ctg38_9|	BGC0001629|c1|33131-63961|+|QMS47800.1|JesC|QMS47800.1	33.3	457	290	9	2	447	9161	9613	7.30e-52	189
input|c1|8168-9548|-|ctg38_9|	BGC0001095|c1|13739-24514|-|RBAM_018430|fengycin_synthetase_D|ABS74206.1	30.6	461	300	13	2	451	502	953	9.18e-52	189
input|c1|8168-9548|-|ctg38_9|	BGC0001153|c1|9-14765|+|AEZ51516.1|pmxA|AEZ51516.1	30.5	456	305	8	2	451	1802	2251	9.47e-52	189
input|c1|8168-9548|-|ctg38_9|	BGC0001479|c1|13708-21444|+|Npun_F2462|non-ribosomal_peptide_synthetase|ACC81023.1	32.8	464	282	13	2	451	544	991	1.19e-51	189
input|c1|8168-9548|-|ctg38_9|	BGC0002377|c1|19490-27244|+|QBA57736.1|NRPS|QBA57736.1	32.4	451	281	8	2	447	499	930	1.19e-51	189
input|c1|8168-9548|-|ctg38_9|	BGC0001016|c1|52304-56158|+|AAO62588.1|peptide_sythetase|AAO62588.1	31.5	445	288	10	17	451	523	960	1.33e-51	188
input|c1|8168-9548|-|ctg38_9|	BGC0000302|c1|25102-29313|+|ACZ55946.1|non-ribosomal_peptide_synthetase|ACZ55946.1	32.4	460	289	12	2	451	584	1031	1.38e-51	188
input|c1|8168-9548|-|ctg38_9|	BGC0002637|c1|20001-26558|-|DMH18_08080|non-ribosomal_peptide_synthetase|RSO11553.1	32.5	462	293	12	2	451	496	950	1.56e-51	188
input|c1|8168-9548|-|ctg38_9|	BGC0000378|c1|48496-50091|+|ABV56582.1|KtzB|ABV56582.1	30.2	447	304	6	14	458	90	530	1.64e-51	182
input|c1|8168-9548|-|ctg38_9|	BGC0002314|c1|17821-29070|+|DMA15_34330|non-ribosomal_peptide_synthetase|AZM57022.1	31.8	465	273	12	13	451	540	986	1.69e-51	188
input|c1|8168-9548|-|ctg38_9|	BGC0002109|c1|35436-38558|+|QDJ74274.1|non-ribosomal_peptide_synthetase|QDJ74274.1	30.1	448	299	6	15	451	517	961	2.03e-51	187
input|c1|8168-9548|-|ctg38_9|	BGC0001117|c1|12303-18479|+|CBZ42143.1|putative_non-ribosomal_peptide_synthetase|CBZ42143.1	31.6	462	288	9	15	451	77	535	2.08e-51	188
input|c1|8168-9548|-|ctg38_9|	BGC0000316|c1|13445-20650|+|ABR67744.1|CmnA|ABR67744.1	32.7	447	280	10	17	451	414	851	2.15e-51	188
input|c1|8168-9548|-|ctg38_9|	BGC0000464|c1|83850-98732|+|XDD1_2288|Putative_Ornithine_racemase_(fragment)|CDG17987.1	29.8	456	301	8	15	451	1653	2108	2.35e-51	188
input|c1|8168-9548|-|ctg38_9|	BGC0001112|c1|11310-31478|+|CAL69889.1|RhiB_protein|CAL69889.1	32.4	442	278	12	22	451	2	434	3.25e-51	187
input|c1|8168-9548|-|ctg38_9|	BGC0000301|c1|1-6501|+|ABV79985.1|ApnA|ABV79985.1	29.9	465	306	13	2	451	1131	1590	3.85e-51	187
input|c1|8168-9548|-|ctg38_9|	BGC0000336|c1|45243-52382|+|AAX31559.1|peptide_synthetase_3|AAX31559.1	34.4	448	270	13	17	451	1587	2023	3.92e-51	187
input|c1|8168-9548|-|ctg38_9|	BGC0002638|c1|20001-22856|+|DMH02_027320|amino_acid_adenylation_domain-containing_protein|DMH02_027320	31.5	464	289	12	2	445	498	952	4.14e-51	186
input|c1|8168-9548|-|ctg38_9|	BGC0002378|c1|11268-26258|+|QRG35014.1|NRPS|QRG35014.1	32.1	446	287	9	17	451	2052	2492	4.30e-51	187
input|c1|8168-9548|-|ctg38_9|	BGC0001608|c1|25585-43539|+|AAW51_2721|peptide_synthetase|AKJ29412.1	30.4	457	290	11	15	451	4887	5335	4.36e-51	187
input|c1|8168-9548|-|ctg38_9|	BGC0000381|c1|30247-34095|+|BLi00403|lichenysin_synthase_LchAC|AAU39361.1	30.7	456	301	10	3	448	506	956	4.46e-51	187
input|c1|8168-9548|-|ctg38_9|	BGC0000311|c1|28888-34464|+|CAC48362.1|peptide_synthetase|CAC48362.1	32.4	450	280	13	13	451	515	951	5.03e-51	187
input|c1|8168-9548|-|ctg38_9|	BGC0000441|c1|20242-23427|+|CAG15010.1|peptide_synthetase,_module_3|CAG15010.1	32.1	452	285	12	2	448	499	933	5.22e-51	186
input|c1|8168-9548|-|ctg38_9|	BGC0002078|c1|5514-18995|+|QEO74981.1|omn6|QEO74981.1	32.7	443	257	10	16	451	1525	1933	5.77e-51	187
input|c1|8168-9548|-|ctg38_9|	BGC0001192|c1|1-14997|+|AJM89735.1|PmxA|AJM89735.1	30.3	472	285	9	2	451	1833	2282	5.83e-51	187
input|c1|8168-9548|-|ctg38_9|	BGC0002286|c1|1-16374|-|plu3123||CAE15497.1	31.3	448	293	11	14	451	1409	1851	5.87e-51	187
input|c1|8168-9548|-|ctg38_9|	BGC0000298|c1|6611-11395|+|ACM68684.1|AerB|ACM68684.1	31.1	457	301	10	2	448	571	1023	6.53e-51	186
input|c1|8168-9548|-|ctg38_9|	BGC0002582|c1|548-3772|+|QUF98525.1|non-ribosomal_peptide_synthetase|QUF98525.1	34.5	455	269	13	14	452	81	522	7.19e-51	186
input|c1|8168-9548|-|ctg38_9|	BGC0002126|c1|8784-16127|-|J5226_16940|non-ribosomal_peptide_synthase|QWP75304.1	30.8	458	290	9	14	451	1619	2069	7.22e-51	186
input|c1|8168-9548|-|ctg38_9|	BGC0001479|c1|10393-13623|+|Npun_F2461|non-ribosomal_peptide_synthetase|ACC81022.1	30.6	451	304	8	8	451	507	955	9.77e-51	186
input|c1|8168-9548|-|ctg38_9|	BGC0002051|c1|8169-10088|+|NAI38-464|linear_gramicidin_synthase_subunit_B|QOE83925.1	31.0	461	301	8	2	455	80	530	1.21e-50	182
input|c1|8168-9548|-|ctg38_9|	BGC0002512|c1|1-6606|+|QNL14922.1|AptA|QNL14922.1	31.2	458	286	12	17	451	94	545	1.30e-50	186
input|c1|8168-9548|-|ctg38_9|	BGC0002638|c1|46449-53156|+|DMH02_027345|amino_acid_adenylation_domain-containing_protein|MCC5036786.1	32.1	461	295	12	2	451	496	949	1.30e-50	186
input|c1|8168-9548|-|ctg38_9|	BGC0002079|c1|5499-15179|+|QEO75073.1|condensation_domain-containing_protein|QEO75073.1	31.9	448	256	13	15	451	1539	1948	1.38e-50	186
input|c1|8168-9548|-|ctg38_9|	BGC0000464|c1|8757-31655|+|XDD1_2281|Putative_Ornithine_racemase_(fragment)|CDG17980.1	30.3	452	300	8	15	451	4891	5342	1.48e-50	186
input|c1|8168-9548|-|ctg38_9|	BGC0001975|c1|31820-42898|-|QBG38783.1|Atr22|QBG38783.1	31.9	452	288	8	17	451	2647	3095	1.90e-50	185
input|c1|8168-9548|-|ctg38_9|	BGC0002512|c1|18460-22653|+|QNL14925.1|AptD|QNL14925.1	32.4	460	289	11	2	451	578	1025	2.09e-50	185
input|c1|8168-9548|-|ctg38_9|	BGC0002314|c1|52560-59195|+|DMA15_34355|non-ribosomal_peptide_synthetase|AZM58102.1	32.5	465	274	12	17	451	515	969	2.37e-50	185
input|c1|8168-9548|-|ctg38_9|	BGC0001346|c1|22076-30376|+|AOA33123.1|Nonribosomal_peptide_synthetase|AOA33123.1	32.1	443	292	9	14	451	1662	2100	2.47e-50	185
input|c1|8168-9548|-|ctg38_9|	BGC0000712|c1|1517-4849|-|CAF32362.1|putative_non-ribosomal_peptide_synthetase|CAF32362.1	34.1	455	271	13	14	452	81	522	2.51e-50	184
input|c1|8168-9548|-|ctg38_9|	BGC0002521|c1|32439-43760|+|QMN69934.1|PsoC|QMN69934.1	31.7	445	291	8	14	451	1632	2070	2.57e-50	185
input|c1|8168-9548|-|ctg38_9|	BGC0001017|c1|51573-55448|+|AAF00962.1|mcyC|AAF00962.1	31.4	452	291	11	6	447	519	961	2.75e-50	184
input|c1|8168-9548|-|ctg38_9|	BGC0001154|c1|9102-10877|-|Caci_2723|peptide_synthetase-like_protein|ACU71638.1	31.5	470	272	13	14	451	53	504	3.12e-50	180
input|c1|8168-9548|-|ctg38_9|	BGC0000440|c1|26849-30034|+|CAE53351.1|non-ribosomal_peptide_synthetase|CAE53351.1	31.9	452	286	12	2	448	499	933	3.24e-50	184
input|c1|8168-9548|-|ctg38_9|	BGC0002437|c1|1-10596|+|AYX07_11040|hypothetical_protein|KYQ85937.1	30.2	451	305	7	2	447	500	945	3.46e-50	184
input|c1|8168-9548|-|ctg38_9|	BGC0002314|c1|33752-47836|+|DMA15_34340|non-ribosomal_peptide_synthetase|AZM57024.1	31.2	465	296	14	2	451	518	973	3.56e-50	184
input|c1|8168-9548|-|ctg38_9|	BGC0001090|c1|11141-27232|-|RBAM_018170|bacillomycin_D_synthetase_B|ABS74180.1	30.3	459	304	11	2	451	3319	3770	3.59e-50	184
input|c1|8168-9548|-|ctg38_9|	BGC0001667|c1|50165-54016|+|AQH32486.1|peptide_synthetase|AQH32486.1	30.7	463	298	12	2	451	508	960	3.71e-50	184
input|c1|8168-9548|-|ctg38_9|	BGC0001955|c1|52184-55351|-|AYA22335.1|KerB|AYA22335.1	32.5	456	282	12	3	451	501	937	4.35e-50	184
input|c1|8168-9548|-|ctg38_9|	BGC0000464|c1|38380-53205|+|XDD1_2283|Non-ribosomal_peptide_synthetase|CDG17982.1	31.6	449	289	10	15	451	3853	4295	4.83e-50	184
input|c1|8168-9548|-|ctg38_9|	BGC0000302|c1|7422-13946|+|ACZ55942.1|non-ribosomal_peptide_synthetase|ACZ55942.1	32.2	444	282	11	17	451	94	527	5.86e-50	184
input|c1|8168-9548|-|ctg38_9|	BGC0001233|c1|38216-61951|+|ALK27915.1|non-ribosomal_peptide_synthase|ALK27915.1	31.4	459	282	12	17	451	5728	6177	6.74e-50	184
input|c1|8168-9548|-|ctg38_9|	BGC0001017|c1|45196-51576|+|AAF00961.1|mcyB|AAF00961.1	30.5	449	288	11	15	451	523	959	7.89e-50	183
input|c1|8168-9548|-|ctg38_9|	BGC0000302|c1|745-7332|+|ACZ55945.1|non-ribosomal_peptide_synthetase|ACZ55945.1	31.2	461	296	12	8	451	1163	1619	7.94e-50	183
input|c1|8168-9548|-|ctg38_9|	BGC0001389|c1|36115-49032|+|AHZ34241.1|CipD|AHZ34241.1	31.5	447	291	9	14	451	1640	2080	8.74e-50	183
input|c1|8168-9548|-|ctg38_9|	BGC0002653|c1|25966-40983|-|BS614_29930|hypothetical_protein|APO47826.1	29.6	456	309	7	2	451	1818	2267	8.85e-50	183
input|c1|8168-9548|-|ctg38_9|	BGC0001459|c1|31207-36783|+|ATP06_0208115|non-ribosomal_peptide_synthetase|OKA09425.1	31.8	447	287	10	13	451	515	951	1.03e-49	183
input|c1|8168-9548|-|ctg38_9|	BGC0002344|c1|24503-30784|+|Nocox_13350|A50926_NRPS,_modules_1-2|QYC40287.1	32.5	446	275	12	13	451	54	480	1.06e-49	183
input|c1|8168-9548|-|ctg38_9|	BGC0001069|c1|47872-61797|+|AAY89051.1|hybrid_nonribosomal_peptide_synthetase/polyketide_synthase|AAY89051.1	31.1	460	283	12	12	451	1054	1499	1.19e-49	183
input|c1|8168-9548|-|ctg38_9|	BGC0001416|c1|84238-115071|+|AL066_08515|NupC|KPN90376.1	30.9	440	288	9	17	447	9169	9601	1.25e-49	183
input|c1|8168-9548|-|ctg38_9|	BGC0001059|c1|42569-47065|+|ACM79810.1|ZmaO|ACM79810.1	29.9	465	306	10	2	456	494	948	1.32e-49	182
input|c1|8168-9548|-|ctg38_9|	BGC0000326|c1|16705-31401|+|AAK81826.1|peptide_synthetase|AAK81826.1	31.7	454	277	11	14	451	507	943	1.62e-49	182
input|c1|8168-9548|-|ctg38_9|	BGC0000399|c1|22669-37374|+|PFL_2147|non-ribosomal_peptide_synthetase_OfaC|AAY91421.3	31.1	453	290	11	14	451	3788	4233	1.62e-49	182
input|c1|8168-9548|-|ctg38_9|	BGC0000341|c1|55363-76194|+|ABD65957.1|nonribosomal_peptide_synthetase|ABD65957.1	29.7	451	289	11	15	451	4778	5214	1.66e-49	182
input|c1|8168-9548|-|ctg38_9|	BGC0000461|c1|784-22974|-|AEP18655.1|WAPS2|AEP18655.1	31.0	494	295	13	2	458	3095	3579	1.66e-49	182
input|c1|8168-9548|-|ctg38_9|	BGC0000314|c1|14810-22657|+|PpisJ2_010100002421|non-ribosomal_peptide_synthetase|WP_010369428.1	30.8	452	279	10	22	451	587	1026	2.03e-49	182
input|c1|8168-9548|-|ctg38_9|	BGC0002123|c1|25025-33322|-|KGB56_24770|amino_acid_adenylation_domain-containing_protein|QUS58939.1	30.0	456	301	8	13	451	1131	1585	2.05e-49	182
input|c1|8168-9548|-|ctg38_9|	BGC0001029|c1|37517-52732|+|AEU11003.1|NpnC|AEU11003.1	31.5	454	292	11	12	451	2703	3151	2.19e-49	182
input|c1|8168-9548|-|ctg38_9|	BGC0001215|c1|31318-34947|+|CRI73800.1|loading_module_of_NRPS-PKS|CRI73800.1	30.8	468	289	12	2	451	631	1081	2.21e-49	182
input|c1|8168-9548|-|ctg38_9|	BGC0001561|c1|13040-17578|+|AQI70_32580||AQI70_32580	34.4	384	237	7	14	388	1132	1509	2.41e-49	182
input|c1|8168-9548|-|ctg38_9|	BGC0001570|c1|9773-11653|+|A4V12_31655|non-ribosomal_peptide_synthetase_module|OAL11475.1	31.4	465	286	10	2	451	73	519	2.57e-49	178
input|c1|8168-9548|-|ctg38_9|	BGC0000967|c1|51876-65756|+|BAP05591.1|calC|BAP05591.1	30.4	447	294	9	16	451	69	509	2.94e-49	182
input|c1|8168-9548|-|ctg38_9|	BGC0002637|c1|26592-41477|-|DMH18_08085|non-ribosomal_peptide_synthetase|RSO11554.1	31.3	444	292	9	13	451	506	941	2.96e-49	182
input|c1|8168-9548|-|ctg38_9|	BGC0001560|c1|6185-25504|+|ARO38317.1|nonribosomal_peptide_synthetase|ARO38317.1	32.1	402	261	7	14	406	2679	3077	3.02e-49	182
input|c1|8168-9548|-|ctg38_9|	BGC0000399|c1|9569-22672|+|PFL_2146|non-ribosomal_peptide_synthetase_OfaB|AAY91420.2	32.3	452	269	15	15	451	2762	3191	3.96e-49	181
input|c1|8168-9548|-|ctg38_9|	BGC0000452|c1|22858-42321|+|BBR47_27890|tyrocidine_synthetase_III|BAH43766.1	29.8	463	297	10	2	451	3615	4062	4.08e-49	181
input|c1|8168-9548|-|ctg38_9|	BGC0001532|c1|37359-44777|+|ATY37592.1|BogE|ATY37592.1	30.7	460	287	14	2	451	488	925	4.98e-49	181
input|c1|8168-9548|-|ctg38_9|	BGC0000359|c1|7281-18170|-|Tfu_1867|non-ribosomal_peptide_synthase:Amino_acid_adenylation|AAZ55900.1	30.7	459	294	8	2	451	3065	3508	5.26e-49	181
input|c1|8168-9548|-|ctg38_9|	BGC0000427|c1|1-2667|-|Ava_3855|Amino_acid_adenylation|ABA23460.1	29.7	448	295	10	17	451	79	519	6.21e-49	180
input|c1|8168-9548|-|ctg38_9|	BGC0001479|c1|3744-10289|+|Npun_F2460|non-ribosomal_peptide_synthetase|ACC81021.1	31.6	450	275	12	17	451	94	525	6.57e-49	181
input|c1|8168-9548|-|ctg38_9|	BGC0000398|c1|11026-24123|+|AFH75329.1|nonribosomal_peptide_synthetase|AFH75329.1	31.4	449	289	10	14	451	1685	2125	7.25e-49	181
input|c1|8168-9548|-|ctg38_9|	BGC0000429|c1|40329-54515|+|AEA30273.1|peptide_synthetase|AEA30273.1	32.4	466	285	11	2	451	2615	3066	7.30e-49	181
input|c1|8168-9548|-|ctg38_9|	BGC0001980|c1|6567-24389|-|QDF82259.1|non-ribosomal_peptide_synthetase|QDF82259.1	31.6	443	294	8	14	451	3784	4222	7.43e-49	181
input|c1|8168-9548|-|ctg38_9|	BGC0001705|c1|44386-48240|+|ATP76244.1|NdaB|ATP76244.1	30.6	445	292	10	17	451	525	962	7.61e-49	180
input|c1|8168-9548|-|ctg38_9|	BGC0001130|c1|32270-39088|+|Xbud_02641|pyoverdine_synthetase_D|PHM26613.1	31.6	468	297	9	2	451	1635	2097	8.96e-49	180
input|c1|8168-9548|-|ctg38_9|	BGC0001611|c1|3051-10070|+|ATY69551.1|hybrid_nonribosomal_peptide_synthetase/type_I_polyketide_synthase|ATY69551.1	32.3	461	277	13	13	448	1043	1493	9.01e-49	180
input|c1|8168-9548|-|ctg38_9|	BGC0001469|c1|21890-25180|-|ASG16_028345|NRPS|RAT94091.1	31.7	454	287	11	15	451	518	965	9.41e-49	180
input|c1|8168-9548|-|ctg38_9|	BGC0001740|c1|61089-71717|-|BBA21073.1|putative_non-ribosomal_peptide_synthetase|BBA21073.1	33.5	457	278	15	17	451	561	1013	9.59e-49	180
input|c1|8168-9548|-|ctg38_9|	BGC0001792|c1|8354-20698|-|XNR_3446|Nonribosomal_peptide_synthetase|AGI89788.1	32.4	445	272	12	17	451	552	977	9.75e-49	180
input|c1|8168-9548|-|ctg38_9|	BGC0001635|c1|29311-34608|+|BKM31_54150|hypothetical_protein|AQZ69229.1	29.8	447	302	8	13	451	493	935	1.14e-48	180
input|c1|8168-9548|-|ctg38_9|	BGC0000326|c1|5664-12014|+|AAK81824.1|peptide_synthetase|AAK81824.1	32.2	459	270	12	3	451	49	476	1.19e-48	180
input|c1|8168-9548|-|ctg38_9|	BGC0001667|c1|43752-50162|+|AQH32485.1|peptide_synthetase|AQH32485.1	30.8	455	285	13	17	451	525	969	1.20e-48	180
input|c1|8168-9548|-|ctg38_9|	BGC0002135|c1|1-11508|+|XBJ1_RS10015|non-ribosomal_peptide_synthetase|WP_012988806.1	32.0	469	261	14	15	451	536	978	1.31e-48	180
input|c1|8168-9548|-|ctg38_9|	BGC0002676|c1|69812-83998|-|KZO11_19520|amino_acid_adenylation_domain-containing_protein|QYA95681.1	32.2	466	286	10	2	451	2615	3066	1.34e-48	180
input|c1|8168-9548|-|ctg38_9|	BGC0002314|c1|29067-33683|+|DMA15_34335|non-ribosomal_peptide_synthetase|AZM57023.1	30.6	461	304	11	2	451	505	960	1.49e-48	179
input|c1|8168-9548|-|ctg38_9|	BGC0000951|c1|17292-18875|+|ADN26251.1|ATP-dependent_adenylase|ADN26251.1	30.8	467	293	13	2	448	56	512	1.50e-48	174
input|c1|8168-9548|-|ctg38_9|	BGC0002344|c1|46572-52184|+|Nocox_13365|A50926_NRPS,_module_7|QYC40290.1	31.1	450	293	10	13	451	516	959	1.57e-48	179
input|c1|8168-9548|-|ctg38_9|	BGC0002411|c1|2093-7858|-|Riv7116_6165|amino_acid_adenylation_enzyme/thioester_reductase_family_protein,thioester_reductase-like_protein|AFY58519.1	30.8	467	304	12	2	453	501	963	1.58e-48	179
input|c1|8168-9548|-|ctg38_9|	BGC0000366|c1|20174-27922|+|AGE11898.1|nonribosomal_peptide_synthetase|AGE11898.1	32.7	444	282	10	16	451	500	934	1.68e-48	179
input|c1|8168-9548|-|ctg38_9|	BGC0002548|c1|22358-30658|+|QGQ63520.1|nonribosomal_peptide_synthetase_modules_C|QGQ63520.1	31.2	446	292	9	14	451	1662	2100	1.70e-48	179
input|c1|8168-9548|-|ctg38_9|	BGC0001945|c1|10980-21326|+|AXM43052.1|non-ribosomal_peptide_synthetase|AXM43052.1	28.2	464	321	8	2	457	518	977	1.75e-48	179
input|c1|8168-9548|-|ctg38_9|	BGC0001089|c1|47347-63648|+|CAG23960.2|hybrid_NRPS/PKS_protein|CAG23960.2	33.3	472	283	15	2	452	525	985	1.83e-48	179
input|c1|8168-9548|-|ctg38_9|	BGC0002078|c1|18992-38623|+|QEO74982.1|omn7|QEO74982.1	32.6	438	256	11	17	451	5597	5998	1.85e-48	179
input|c1|8168-9548|-|ctg38_9|	BGC0000341|c1|76191-103151|+|ABD65958.1|nonribosomal_peptide_synthetase|ABD65958.1	31.7	445	268	11	15	448	524	943	1.88e-48	179
input|c1|8168-9548|-|ctg38_9|	BGC0000290|c1|35246-41458|-|AAM80539.1|StaA|AAM80539.1	33.7	442	269	12	15	451	59	481	2.17e-48	179
input|c1|8168-9548|-|ctg38_9|	BGC0002071|c1|9492-27266|+|CWE01_RS05100|non-ribosomal_peptide_synthetase|WP_100939443.1	31.6	446	286	10	17	451	2718	3155	2.48e-48	179
input|c1|8168-9548|-|ctg38_9|	BGC0002373|c1|31649-33472|-|QVQ62856.1|nonribosomal_peptide_synthase|QVQ62856.1	30.2	450	302	8	17	458	67	512	2.64e-48	175
input|c1|8168-9548|-|ctg38_9|	BGC0000326|c1|12011-16606|+|AAK81825.1|peptide_synthetase|AAK81825.1	30.9	453	288	8	2	451	504	934	3.67e-48	178
input|c1|8168-9548|-|ctg38_9|	BGC0001046|c1|20598-22301|+|CBA11570.1|non-ribosomal_peptide_synthetase|CBA11570.1	30.0	450	300	9	14	454	122	565	3.94e-48	174
input|c1|8168-9548|-|ctg38_9|	BGC0000419|c1|54937-61125|-|AJAP_32145|Non-ribosomal_peptide_synthetase|AIG79243.1	32.2	444	274	12	14	451	59	481	3.97e-48	178
input|c1|8168-9548|-|ctg38_9|	BGC0001098|c1|33322-41178|+|BAB69700.1|iturin_A_synthetase_C|BAB69700.1	29.1	460	305	12	2	451	301	749	4.16e-48	178
input|c1|8168-9548|-|ctg38_9|	BGC0001845|c1|15815-26623|-|STAN_0121|polyketide_synthase_of_type_I|RLV64601.1	31.0	465	298	10	2	454	527	980	4.35e-48	178
input|c1|8168-9548|-|ctg38_9|	BGC0002625|c1|40836-60563|+|IQ276_029115|Non-ribosomal_peptide_synthetase|MCF2151708.1	32.7	449	285	10	17	451	525	970	4.57e-48	178
input|c1|8168-9548|-|ctg38_9|	BGC0001131|c1|7989-27977|+|Xmir_01407|Amino_acid_adenylation|PHM49485.1	29.7	444	297	8	17	451	1570	2007	4.58e-48	178
input|c1|8168-9548|-|ctg38_9|	BGC0002532|c1|29558-34117|+|NIES19_13780|nonribosomal_protein_synthetase|BAY02139.1	31.3	464	289	13	2	451	572	1019	4.95e-48	178
input|c1|8168-9548|-|ctg38_9|	BGC0000297|c1|7116-11912|+|CAJ21198.2|non-ribosomal_peptide_synthetase|CAJ21198.2	30.0	480	297	14	2	457	572	1036	5.03e-48	178
input|c1|8168-9548|-|ctg38_9|	BGC0000459|c1|5544-13460|-|AGN74876.1|nonribosomal_peptide_synthetase|AGN74876.1	32.5	464	289	7	2	451	1593	2046	5.63e-48	178
input|c1|8168-9548|-|ctg38_9|	BGC0000397|c1|8496-19703|+|AAO23333.1|NcpA|AAO23333.1	32.0	465	275	15	12	451	577	1025	5.90e-48	178
input|c1|8168-9548|-|ctg38_9|	BGC0001025|c1|30409-57357|-|MXAN_3935|non-ribosomal_peptide_synthase/polyketide_synthase_Ta1|ABF85931.1	29.6	446	293	8	14	451	545	977	6.28e-48	178
input|c1|8168-9548|-|ctg38_9|	BGC0001890|c1|22711-26664|+|VIBHAR_01401|hypothetical_protein|ABU70377.1	30.6	457	287	11	14	451	516	961	6.36e-48	177
input|c1|8168-9548|-|ctg38_9|	BGC0002050|c1|1-4038|-|QIE07359.1|dimodular_nonribosomal_peptide_synthase_NecA|QIE07359.1	30.8	465	284	14	14	451	503	956	6.41e-48	177
input|c1|8168-9548|-|ctg38_9|	BGC0001178|c1|14564-18673|+|AGS77308.1|NRPS_module_3|AGS77308.1	30.9	443	280	13	13	448	510	933	6.46e-48	177
input|c1|8168-9548|-|ctg38_9|	BGC0000378|c1|42086-47017|-|ABV56585.1|KtzE|ABV56585.1	30.9	444	293	7	15	451	77	513	6.86e-48	177
input|c1|8168-9548|-|ctg38_9|	BGC0000329|c1|15048-21538|-|AHY86403.1|non_ribosomal_peptide_synthetase|AHY86403.1	31.4	442	286	10	14	445	1046	1480	7.34e-48	177
input|c1|8168-9548|-|ctg38_9|	BGC0000301|c1|6507-9743|+|ABV79986.1|ApnB|ABV79986.1	29.5	447	300	9	15	451	516	957	7.71e-48	177
input|c1|8168-9548|-|ctg38_9|	BGC0002378|c1|2032-11271|+|QRG35013.1|NRPS|QRG35013.1	31.7	457	283	10	17	451	2049	2498	7.79e-48	177
input|c1|8168-9548|-|ctg38_9|	BGC0002581|c1|320-8137|-|QKF54435.2|nonribosomal_peptide_synthetase|QKF54435.2	31.2	459	274	13	15	451	512	950	1.03e-47	177
input|c1|8168-9548|-|ctg38_9|	BGC0000398|c1|24120-38810|+|AFH75330.1|nonribosomal_peptide_synthetase|AFH75330.1	30.2	457	308	8	2	451	3777	4229	1.11e-47	177
input|c1|8168-9548|-|ctg38_9|	BGC0000349|c1|3828-20117|+|SACE_3035|putative_non-ribosomal_peptide_synthetase|CAM02313.1	30.1	448	285	8	13	451	4476	4904	1.12e-47	177
input|c1|8168-9548|-|ctg38_9|	BGC0000461|c1|22955-50851|-|AEP18656.1|WAPS1|AEP18656.1	30.5	446	287	11	15	446	7187	7623	1.15e-47	177
input|c1|8168-9548|-|ctg38_9|	BGC0000326|c1|31439-37933|+|AAK81827.1|peptide_synthetase|AAK81827.1	31.4	439	293	7	13	448	506	939	1.34e-47	177
input|c1|8168-9548|-|ctg38_9|	BGC0000384|c1|2740-10182|+|AAT12283.1|LtxA|AAT12283.1	31.7	463	276	14	14	451	1536	1983	1.38e-47	177
input|c1|8168-9548|-|ctg38_9|	BGC0001532|c1|1983-9575|+|ATY37589.1|BogB|ATY37589.1	31.5	461	283	11	3	451	1537	1976	1.38e-47	177
input|c1|8168-9548|-|ctg38_9|	BGC0002638|c1|32506-46437|+|DMH02_027340|amino_acid_adenylation_domain-containing_protein|MCC5036785.1	30.8	467	296	13	2	451	495	951	1.49e-47	177
input|c1|8168-9548|-|ctg38_9|	BGC0000408|c1|1-14862|+|ACA97576.1|PmxA|ACA97576.1	30.4	461	294	11	2	451	295	739	1.50e-47	177
input|c1|8168-9548|-|ctg38_9|	BGC0002297|c1|50272-54162|+|QCQ67881.1|non-ribosomal_peptide_synthetase|QCQ67881.1	29.9	462	303	11	2	451	516	968	1.56e-47	176
input|c1|8168-9548|-|ctg38_9|	BGC0000367|c1|10722-17549|+|BBR47_28920|linear_pentadecapeptide_gramicidin_synthetase_LgrA|BAH43869.1	30.1	458	290	11	6	451	240	679	1.83e-47	176
input|c1|8168-9548|-|ctg38_9|	BGC0000449|c1|47138-58360|+|AHF21229.1|TriE|AHF21229.1	32.1	446	279	11	17	451	2967	3399	1.97e-47	176
input|c1|8168-9548|-|ctg38_9|	BGC0002637|c1|41549-46180|-|DMH18_08090|non-ribosomal_peptide_synthetase|RSO11555.1	32.3	467	290	13	2	451	500	957	2.25e-47	176
input|c1|8168-9548|-|ctg38_9|	BGC0001059|c1|13227-18950|+|ACM79806.1|ZmaB|ACM79806.1	30.2	460	299	13	2	448	1362	1812	2.39e-47	176
input|c1|8168-9548|-|ctg38_9|	BGC0001764|c1|14721-17813|+|BAW27672.1|NRPS(A-T-C)|BAW27672.1	30.4	457	299	10	3	448	53	501	2.47e-47	176
input|c1|8168-9548|-|ctg38_9|	BGC0001628|c1|12917-20539|+|BAX89999.1|Non-ribosomal_peptide_synthetase|BAX89999.1	32.3	462	275	13	2	451	1532	1967	2.53e-47	176
input|c1|8168-9548|-|ctg38_9|	BGC0000289|c1|61067-64258|+|CAD91221.1|putative_non-ribosomal_peptide_synthetase,_module_3|CAD91221.1	31.0	452	290	11	2	448	498	932	2.55e-47	176
input|c1|8168-9548|-|ctg38_9|	BGC0002532|c1|26349-29561|+|NIES19_13770|peptide_synthetase|BAY02138.1	31.1	460	304	10	2	451	501	957	2.57e-47	176
input|c1|8168-9548|-|ctg38_9|	BGC0001726|c1|15332-24676|+|APD26279.1|PtmA|APD26279.1	30.2	461	299	11	3	447	2330	2783	2.61e-47	176
input|c1|8168-9548|-|ctg38_9|	BGC0002588|c1|27261-37946|+|QEO74905.1|condensation_domain-containing_protein|QEO74905.1	31.2	462	275	16	15	457	549	986	2.65e-47	176
input|c1|8168-9548|-|ctg38_9|	BGC0002581|c1|19526-31378|+|QKF54438.1|nonribosomal_peptide_synthetase|QKF54438.1	30.9	457	280	11	15	451	515	955	2.68e-47	176
input|c1|8168-9548|-|ctg38_9|	BGC0000419|c1|39479-51463|-|AJAP_32135|Hypothetical_protein|AIG79241.1	31.4	455	299	9	2	451	483	929	2.69e-47	176
input|c1|8168-9548|-|ctg38_9|	BGC0002660|c1|2983-21411|+|SAMN04488128_1011792|non-ribosomal_peptide_synthase_domain_TIGR01720/amino_acid_adenylation_domain-containing_protein/thioester_reductase_domain-containing_protein|SJZ83675.1	29.2	459	310	7	2	451	1998	2450	2.78e-47	176
input|c1|8168-9548|-|ctg38_9|	BGC0001015|c1|48704-52600|+|CAD29799.1|microcystin_synthetase|CAD29799.1	29.4	459	309	10	2	451	516	968	2.86e-47	176
input|c1|8168-9548|-|ctg38_9|	BGC0001214|c1|20790-31691|+|AJV88377.1|MfnE|AJV88377.1	32.7	391	257	5	17	404	2431	2818	3.60e-47	176
input|c1|8168-9548|-|ctg38_9|	BGC0000385|c1|884-12373|+|AEH59099.1|amino_acid_adenylation_domain-containing_protein/NRPS|AEH59099.1	32.1	449	279	12	15	451	78	512	3.62e-47	176
input|c1|8168-9548|-|ctg38_9|	BGC0000290|c1|18538-30738|-|AAM80537.1|StaC|AAM80537.1	31.8	444	290	8	13	451	503	938	3.64e-47	176
input|c1|8168-9548|-|ctg38_9|	BGC0001058|c1|66458-68233|-|ACG60778.1|NRPS(A/PCP)|ACG60778.1	30.3	456	287	10	14	454	56	495	3.88e-47	172
input|c1|8168-9548|-|ctg38_9|	BGC0001015|c1|42195-48629|+|CAD29798.1|peptide_synthetase|CAD29798.1	29.4	477	310	11	2	459	511	979	4.48e-47	175
input|c1|8168-9548|-|ctg38_9|	BGC0001185|c1|1-7128|-|RBAM_029010|DhbF|ABS75232.1	30.1	462	303	12	2	451	489	942	4.57e-47	175
input|c1|8168-9548|-|ctg38_9|	BGC0000426|c1|1-3243|+|AGZ03650.1|sevA|AGZ03650.1	30.9	456	298	12	2	451	60	504	4.74e-47	175
input|c1|8168-9548|-|ctg38_9|	BGC0001125|c1|53421-56729|+|AIW82285.1|PuwH|AIW82285.1	31.0	478	289	15	2	451	511	975	4.81e-47	175
input|c1|8168-9548|-|ctg38_9|	BGC0001748|c1|4193-16543|+|ATP76246.1|SpuB|ATP76246.1	30.8	461	276	13	12	451	576	1014	4.93e-47	175
input|c1|8168-9548|-|ctg38_9|	BGC0001950|c1|36785-54340|+|AXN93581.1|PuwF-G|AXN93581.1	30.9	466	296	14	2	447	573	1032	5.07e-47	175
input|c1|8168-9548|-|ctg38_9|	BGC0000315|c1|23887-46278|+|CAB38518.1|CDA_peptide_synthetase_I_(CdaPs1)|CAB38518.1	30.6	480	299	11	2	451	6393	6868	5.15e-47	175
input|c1|8168-9548|-|ctg38_9|	BGC0002638|c1|27842-32470|+|DMH02_027335|amino_acid_adenylation_domain-containing_protein|MCC5036784.1	30.4	454	290	14	13	451	514	956	5.56e-47	175
input|c1|8168-9548|-|ctg38_9|	BGC0002147|c1|11439-18680|+|AMK27_13910|peptide_synthetase|OKJ61999.1	31.8	465	287	13	14	457	506	961	6.19e-47	175
input|c1|8168-9548|-|ctg38_9|	BGC0000407|c1|4394-12079|+|AEW31019.1|plipastatin_synthetase|AEW31019.1	30.3	458	299	12	2	448	496	944	6.26e-47	175
input|c1|8168-9548|-|ctg38_9|	BGC0001103|c1|31340-39169|+|AAF08797.1|MycC|AAF08797.1	29.5	455	272	13	18	448	1835	2264	6.28e-47	175
input|c1|8168-9548|-|ctg38_9|	BGC0001822|c1|22559-32521|+|AWI62628.1|nonribosomal_peptide_synthetase|AWI62628.1	32.0	450	282	14	17	447	595	1039	6.50e-47	175
input|c1|8168-9548|-|ctg38_9|	BGC0000345|c1|20803-22779|+|AHB38511.1|adenylation-thiolation_bidomain|AHB38511.1	29.4	453	302	10	14	457	118	561	8.78e-47	172
input|c1|8168-9548|-|ctg38_9|	BGC0001093|c1|52550-63937|+|AAY32966.1|DszC|AAY32966.1	30.6	444	291	11	17	451	1045	1480	8.93e-47	174
input|c1|8168-9548|-|ctg38_9|	BGC0002360|c1|8814-12353|-|UEF20592.1|nonribosomal_peptide_synthetase|UEF20592.1	30.9	459	275	13	15	451	512	950	9.15e-47	174
input|c1|8168-9548|-|ctg38_9|	BGC0001728|c1|40751-61750|+|PPE_RS24100|non-ribosomal_peptide_synthetase|WP_043882190.1	30.3	455	305	9	2	451	2034	2481	9.37e-47	174
input|c1|8168-9548|-|ctg38_9|	BGC0000445|c1|21188-28972|+|CAJ34374.1|NRPS_protein|CAJ34374.1	29.8	449	272	11	17	451	2075	2494	1.15e-46	174
input|c1|8168-9548|-|ctg38_9|	BGC0000331|c1|2349-12782|+|ABI26077.1|OciA|ABI26077.1	32.2	469	282	14	2	451	1839	2290	1.19e-46	174
input|c1|8168-9548|-|ctg38_9|	BGC0001772|c1|73959-88781|-|ATX68112.1|malonyl_CoA-acyl_carrier_protein_transacylase|ATX68112.1	29.5	461	303	12	14	459	1064	1517	1.24e-46	174
input|c1|8168-9548|-|ctg38_9|	BGC0001885|c1|31485-35111|+|DAC76731.1|methionyl-tRNA_formyltransferase|DAC76731.1	31.8	447	288	8	14	451	634	1072	1.25e-46	174
input|c1|8168-9548|-|ctg38_9|	BGC0000407|c1|12104-19786|+|AEW31020.1|plipastatin_synthetase|AEW31020.1	29.5	448	292	12	14	451	519	952	1.55e-46	174
input|c1|8168-9548|-|ctg38_9|	BGC0002122|c1|33424-36720|-|AF333_17650|phenylalanine_racemase|KON97029.1	29.3	450	293	12	13	451	88	523	1.61e-46	173
input|c1|8168-9548|-|ctg38_9|	BGC0001460|c1|36657-48827|-|H074_31752|amino_acid_adenylation_protein|EME52989.1	31.8	447	286	10	13	451	504	939	1.64e-46	174
input|c1|8168-9548|-|ctg38_9|	BGC0001394|c1|2610-7136|-|MYSTI_04320|non-ribosomal_peptide_synthetase|AGC45618.1	31.5	447	280	12	17	451	585	1017	1.84e-46	173
input|c1|8168-9548|-|ctg38_9|	BGC0001148|c1|26919-28868|-|BAP82667.1|non-ribosomal_peptide_synthetase_A-domain_containing_protein|BAP82667.1	30.6	451	285	11	14	452	208	642	2.07e-46	171
input|c1|8168-9548|-|ctg38_9|	BGC0001479|c1|21441-25661|+|Npun_F2463|non-ribosomal_peptide_synthetase|ACC81024.1	31.5	463	297	13	2	451	573	1028	2.43e-46	173
input|c1|8168-9548|-|ctg38_9|	BGC0000430|c1|5278-17793|-|NSP_49230|Long-chain-fatty-acid--CoA_ligase|AHJ31215.1	31.1	470	284	15	2	451	567	1016	3.01e-46	173
input|c1|8168-9548|-|ctg38_9|	BGC0001800|c1|14419-28872|+|AVI26390.1|polyketide_synthase_/_nonribosomal_peptide_synthase_hybrid|AVI26390.1	31.8	469	294	15	2	451	2705	3166	3.05e-46	173
input|c1|8168-9548|-|ctg38_9|	BGC0002059|c1|17672-42346|+|DAD54486.1|trans-acyltransferase_polyketide_synthase|DAD54486.1	31.4	465	292	13	14	457	613	1071	3.15e-46	173
input|c1|8168-9548|-|ctg38_9|	BGC0001230|c1|22794-27458|-|DAB41478.1|nonribosomal_peptide_synthetase|DAB41478.1	29.6	459	305	8	2	451	515	964	3.40e-46	172
input|c1|8168-9548|-|ctg38_9|	BGC0002114|c1|26291-32656|+|MSR10575_88420|Amino_acid_adenylation_domain_protein|QRN75755.1	30.4	454	285	9	13	451	1549	1986	3.68e-46	172
input|c1|8168-9548|-|ctg38_9|	BGC0001125|c1|35566-42678|+|AIW82283.1|PuwF|AIW82283.1	30.9	466	296	14	2	447	573	1032	3.77e-46	172
input|c1|8168-9548|-|ctg38_9|	BGC0000418|c1|16454-19603|+|AIE77058.1|peptide_synthetase_module_3|AIE77058.1	31.0	458	286	12	2	451	492	927	3.83e-46	172
input|c1|8168-9548|-|ctg38_9|	BGC0001950|c1|54511-57756|+|AXN93582.1|PuwH|AXN93582.1	31.2	471	297	14	2	451	490	954	3.93e-46	172
input|c1|8168-9548|-|ctg38_9|	BGC0001183|c1|141815-151312|-|AGC09528.1|NRPS|AGC09528.1	29.7	448	293	9	16	451	281	718	3.94e-46	172
input|c1|8168-9548|-|ctg38_9|	BGC0001951|c1|55576-58884|+|AXN93591.1|PuwH|AXN93591.1	31.2	471	297	14	2	451	511	975	3.98e-46	172
input|c1|8168-9548|-|ctg38_9|	BGC0000452|c1|11983-22752|+|BBR47_27880|tyrocidine_synthetase_II|BAH43765.1	31.0	464	287	14	2	451	2583	3027	4.00e-46	172
input|c1|8168-9548|-|ctg38_9|	BGC0000336|c1|5741-23233|+|AAX31557.1|peptide_synthetase_1|AAX31557.1	30.7	456	288	11	17	451	4196	4644	4.18e-46	172
input|c1|8168-9548|-|ctg38_9|	BGC0002512|c1|6611-9820|+|QNL14921.1|AptB|QNL14921.1	30.2	441	300	7	17	451	510	948	5.26e-46	172
input|c1|8168-9548|-|ctg38_9|	BGC0002411|c1|18282-30359|-|Riv7116_6169|amino_acid_adenylation_enzyme/thioester_reductase_family_protein|AFY58523.1	31.3	466	280	15	2	451	1640	2081	5.48e-46	172
input|c1|8168-9548|-|ctg38_9|	BGC0001459|c1|18975-31166|+|ATP06_0208110|non-ribosomal_peptide_synthetase|OKA09424.1	31.5	448	286	10	13	451	504	939	5.48e-46	172
input|c1|8168-9548|-|ctg38_9|	BGC0000323|c1|10885-28374|+|AHZ34233.1|CifB|AHZ34233.1	30.8	448	283	13	14	447	2622	3056	5.65e-46	172
input|c1|8168-9548|-|ctg38_9|	BGC0002532|c1|18337-26352|+|NIES19_13760|amino_acid_adenylation_domain-containing_protein|BAY02137.1	30.7	463	305	10	2	451	1642	2101	7.02e-46	172
input|c1|8168-9548|-|ctg38_9|	BGC0002377|c1|27241-36114|+|QBA57737.1|NRPS|QBA57737.1	31.4	471	297	10	2	451	2137	2602	7.13e-46	172
input|c1|8168-9548|-|ctg38_9|	BGC0000431|c1|41905-53556|+|SSGG_00679|nonribosomal_peptide_synthetase|EFE73313.1	32.0	450	282	13	15	451	1603	2041	7.38e-46	172
input|c1|8168-9548|-|ctg38_9|	BGC0001876|c1|6381-21941|+|AGC65514.1|TtcB|AGC65514.1	30.2	454	291	11	14	455	563	1002	7.57e-46	172
input|c1|8168-9548|-|ctg38_9|	BGC0001951|c1|37913-55468|+|AXN93590.1|PuwF-G|AXN93590.1	30.7	466	297	14	2	447	573	1032	7.64e-46	172
input|c1|8168-9548|-|ctg38_9|	BGC0000270|c1|19223-22216|+|AAL15600.1|SimH|AAL15600.1	29.0	452	294	8	15	451	458	897	9.00e-46	171
input|c1|8168-9548|-|ctg38_9|	BGC0001072|c1|63978-67010|+|AAK06804.1|Tyroxyl-AMP-forming_enzyme|AAK06804.1	29.0	452	294	8	15	451	471	910	9.14e-46	171
input|c1|8168-9548|-|ctg38_9|	BGC0000950|c1|32220-33788|-|ADY76684.1|non-ribosomal_peptide_synthetase|ADY76684.1	29.7	451	294	11	14	448	64	507	9.36e-46	167
input|c1|8168-9548|-|ctg38_9|	BGC0001090|c1|3197-11056|-|RBAM_018160|bacillomycin_D_synthetase_C|ABS74179.1	30.3	472	296	14	2	451	300	760	9.46e-46	171
input|c1|8168-9548|-|ctg38_9|	BGC0002044|c1|26614-29982|-|DPH57_09145|hypothetical_protein|AXA94654.1	32.1	446	282	12	17	451	565	1000	9.94e-46	171
input|c1|8168-9548|-|ctg38_9|	BGC0001942|c1|15600-22022|+|AYJ71720.1|non-ribosomal_peptide_synthetase|AYJ71720.1	31.8	446	289	9	14	451	521	959	1.23e-45	171
input|c1|8168-9548|-|ctg38_9|	BGC0000419|c1|51788-54940|-|AJAP_32140|Non-ribosomal_peptide_synthetase|AIG79242.1	30.6	458	288	12	2	451	493	928	1.28e-45	171
input|c1|8168-9548|-|ctg38_9|	BGC0002379|c1|3228-13547|-|PRtIB026_33940|hypothetical_protein|BCJ07529.1	30.6	447	293	9	14	451	2340	2778	1.33e-45	171
input|c1|8168-9548|-|ctg38_9|	BGC0001807|c1|42445-61209|+|ATL73036.1|amino_acid_adenylation_protein|ATL73036.1	29.9	448	292	9	16	451	3338	3775	1.40e-45	171
input|c1|8168-9548|-|ctg38_9|	BGC0000301|c1|9882-17606|+|ABV79987.1|ApnC|ABV79987.1	30.7	460	299	10	2	451	545	994	1.72e-45	171
input|c1|8168-9548|-|ctg38_9|	BGC0001968|c1|51886-60240|+|QBC75023.1|non-ribosomal_peptide_synthetase|QBC75023.1	30.6	441	276	12	17	451	517	933	1.74e-45	171
input|c1|8168-9548|-|ctg38_9|	BGC0002297|c1|43820-50212|+|QCQ67880.1|non-ribosomal_peptide_synthetase|QCQ67880.1	28.9	478	307	11	2	459	508	972	2.25e-45	170
input|c1|8168-9548|-|ctg38_9|	BGC0002749|c1|6610-14106|+|BDW47DRAFT_71441|polyketide_synthase|PLB34720.1	28.0	472	314	11	1	457	65	525	2.32e-45	170
input|c1|8168-9548|-|ctg38_9|	BGC0002676|c1|58092-69818|-|KZO11_19515|amino_acid_adenylation_domain-containing_protein|QYA95680.1	31.0	448	288	8	17	451	1567	2006	2.46e-45	170
input|c1|8168-9548|-|ctg38_9|	BGC0000455|c1|17541-29693|+|AEI58866.1|peptide_synthetase|AEI58866.1	31.8	450	282	11	13	451	504	939	2.47e-45	170
input|c1|8168-9548|-|ctg38_9|	BGC0002424|c1|6099-19430|+|QYI86762.1|non-ribosomal_peptide_synthetase|QYI86762.1	28.4	447	278	10	15	451	469	883	2.49e-45	170
input|c1|8168-9548|-|ctg38_9|	BGC0002108|c1|38220-52592|+|QNH67551.1|Cip23|QNH67551.1	29.9	461	276	13	16	451	2631	3069	2.51e-45	170
input|c1|8168-9548|-|ctg38_9|	BGC0001233|c1|21744-38087|+|ALK27914.1|non-ribosomal_peptide_synthase|ALK27914.1	30.8	467	281	13	17	451	3335	3791	2.53e-45	170
input|c1|8168-9548|-|ctg38_9|	BGC0001028|c1|28262-35614|+|AAF17281.1|nosD|AAF17281.1	29.2	483	295	14	2	452	502	969	3.12e-45	170
input|c1|8168-9548|-|ctg38_9|	BGC0000388|c1|10069-18312|+|AAU34202.1|mannopeptimycin_peptide_synthetase_MppA|AAU34202.1	31.5	473	300	10	2	451	45	516	3.18e-45	170
input|c1|8168-9548|-|ctg38_9|	BGC0002676|c1|24764-28222|+|KZO11_19385|amino_acid_adenylation_domain-containing_protein|QYA95662.1	31.3	454	288	11	14	451	577	1022	3.36e-45	169
input|c1|8168-9548|-|ctg38_9|	BGC0002451|c1|25500-28976|-|QGY73448.1|Itm16|QGY73448.1	31.2	452	278	11	14	451	604	1036	3.37e-45	169
input|c1|8168-9548|-|ctg38_9|	BGC0001406|c1|24834-39140|+|ALV86866.1|Tlo20|ALV86866.1	31.6	475	291	14	2	451	2613	3078	3.39e-45	170
input|c1|8168-9548|-|ctg38_9|	BGC0001635|c1|14028-18428|+|BKM31_54140|hypothetical_protein|AQZ69227.1	31.1	454	292	10	2	451	478	914	3.71e-45	169
input|c1|8168-9548|-|ctg38_9|	BGC0002411|c1|9012-13637|-|Riv7116_6167|amino_acid_adenylation_enzyme/thioester_reductase_family_protein|AFY58521.1	29.5	455	306	11	2	448	503	950	3.77e-45	169
input|c1|8168-9548|-|ctg38_9|	BGC0002079|c1|35453-38512|+|QEO75076.1|AMP-dependent_synthetase_and_ligase|QEO75076.1	31.4	437	261	12	17	451	73	472	4.18e-45	169
input|c1|8168-9548|-|ctg38_9|	BGC0001406|c1|56611-63810|+|ALV86868.1|Tlo22|ALV86868.1	30.8	445	281	10	17	445	513	946	4.20e-45	169
input|c1|8168-9548|-|ctg38_9|	BGC0000402|c1|1-7806|-|ERIC2_c18750|nonribosomal_peptide_ligase_subunit|AHD05677.1	29.4	456	304	13	2	448	300	746	4.26e-45	169
input|c1|8168-9548|-|ctg38_9|	BGC0000996|c1|1084-9537|+|SSLG_04251|amino_acid_adenylation_domain-containing_protein|EFL02193.1	32.7	453	280	14	13	447	2366	2811	4.31e-45	169
input|c1|8168-9548|-|ctg38_9|	BGC0000289|c1|30480-42731|-|CAD91212.1|putative_non-ribosomal_peptide_synthetase,_modules_4-6|CAD91212.1	31.9	458	293	12	2	451	493	939	4.51e-45	169
input|c1|8168-9548|-|ctg38_9|	BGC0001346|c1|9072-22079|+|AOA33122.1|Nonribosomal_peptide_synthetase|AOA33122.1	31.5	454	289	14	15	451	598	1046	4.54e-45	169
input|c1|8168-9548|-|ctg38_9|	BGC0001029|c1|23208-37514|+|AEU11006.1|NpnB|AEU11006.1	30.3	466	270	14	17	451	2691	3132	4.58e-45	169
input|c1|8168-9548|-|ctg38_9|	BGC0001095|c1|9917-13720|-|RBAM_018420|fengycin_synthetase_E|ABS74205.1	29.7	451	303	8	3	448	507	948	4.75e-45	169
input|c1|8168-9548|-|ctg38_9|	BGC0001461|c1|7946-17358|+|BS330_28385|non-ribosomal_peptide_synthetase|BS330_28385	31.8	444	282	11	13	451	58	485	5.51e-45	169
input|c1|8168-9548|-|ctg38_9|	BGC0001873|c1|1164-8606|-|Xsze_RS17115|non-ribosomal_peptide_synthetase|WP_051462298.1	29.2	487	299	12	2	448	501	981	5.71e-45	169
input|c1|8168-9548|-|ctg38_9|	BGC0000311|c1|49530-51275|+|CAC48369.1|peptide_synthetase|CAC48369.1	32.1	446	274	13	17	451	62	489	5.85e-45	166
input|c1|8168-9548|-|ctg38_9|	BGC0001043|c1|5685-15155|-|SGR_814|putative_NRPS-type-I_PKS_fusion_protein|BAG17643.1	30.9	456	297	13	13	451	2378	2832	5.92e-45	169
input|c1|8168-9548|-|ctg38_9|	BGC0001582|c1|18667-64446|-|AIW58892.1|non-ribosomal_peptide_synthetase|AIW58892.1	32.4	442	265	11	15	451	13465	13877	6.54e-45	169
input|c1|8168-9548|-|ctg38_9|	BGC0002440|c1|20506-26961|+|QUJ09166.1|Lon19|QUJ09166.1	30.2	460	298	12	14	457	546	998	7.50e-45	169
input|c1|8168-9548|-|ctg38_9|	BGC0002297|c1|35453-43804|+|QCQ67879.1|non-ribosomal_peptide_synthetase|QCQ67879.1	31.9	420	257	12	2	404	286	693	7.86e-45	169
input|c1|8168-9548|-|ctg38_9|	BGC0000311|c1|16635-28868|+|CAC48361.1|peptide_synthetase|CAC48361.1	31.7	461	290	12	2	451	493	939	8.24e-45	169
input|c1|8168-9548|-|ctg38_9|	BGC0002092|c1|26658-39674|+|QNL34617.1|SteB|QNL34617.1	31.5	454	289	13	15	451	598	1046	8.29e-45	169
input|c1|8168-9548|-|ctg38_9|	BGC0001519|c1|29397-33221|+|STRAU_0337|putative_Dimodular_nonribosomal_peptide_synthase|EPH46598.1	29.2	459	274	10	15	451	513	942	8.69e-45	168
input|c1|8168-9548|-|ctg38_9|	BGC0002344|c1|30781-33972|+|Nocox_13355|A50926_NRPS,_module_3|QYC40288.1	30.4	451	294	11	2	448	498	932	1.07e-44	168
input|c1|8168-9548|-|ctg38_9|	BGC0001728|c1|27190-36069|+|PPE_RS11480|non-ribosomal_peptide_synthetase|WP_013310342.1	30.1	481	281	15	17	451	1915	2386	1.07e-44	168
input|c1|8168-9548|-|ctg38_9|	BGC0002638|c1|24591-27845|+|DMH02_027330|amino_acid_adenylation_domain-containing_protein|MCC5036783.1	33.0	445	265	15	22	447	59	489	1.08e-44	168
input|c1|8168-9548|-|ctg38_9|	BGC0002484|c1|3644-23749|+|WA1_15530|hypothetical_protein|KYC42747.1	29.5	461	285	14	17	451	1652	2098	1.16e-44	168
input|c1|8168-9548|-|ctg38_9|	BGC0002293|c1|1933-43410|+|QGA70148.1|nonribosomal_peptide_synthetase|QGA70148.1	30.9	447	265	13	17	451	2469	2883	1.19e-44	168
input|c1|8168-9548|-|ctg38_9|	BGC0000407|c1|19804-27471|+|AEW31021.1|plipastatin_synthetase|AEW31021.1	29.6	456	305	10	2	448	502	950	1.41e-44	168
input|c1|8168-9548|-|ctg38_9|	BGC0002434|c1|3998-13540|+|QWM97862.1|hybrid_non-ribosomal_peptide_synthetase/type_I_polyketide_synthase|QWM97862.1	30.4	467	279	12	14	447	2400	2853	1.46e-44	168
input|c1|8168-9548|-|ctg38_9|	BGC0002718|c1|11128-23238|-|amrb99_16350|D-alanine--D-alanyl_carrier_protein_ligase|MBD2892722.1	30.9	447	280	11	16	451	529	957	1.50e-44	168
input|c1|8168-9548|-|ctg38_9|	BGC0001178|c1|19111-31326|+|AGS77309.1|NRPS_modules_4-6|AGS77309.1	31.3	444	292	9	13	451	505	940	1.50e-44	168
input|c1|8168-9548|-|ctg38_9|	BGC0001834|c1|13304-31144|+|QCE43603.1|nonribosomal_peptide_synthetase_(NRPS),_subunit_2|QCE43603.1	30.7	453	294	11	3	447	3033	3473	1.55e-44	168
input|c1|8168-9548|-|ctg38_9|	BGC0001108|c1|39565-58365|+|AAS47562.1|mixed_type_I_polyketide_synthase_-_peptide_synthetase|AAS47562.1	29.2	473	287	15	14	453	5429	5886	1.56e-44	168
input|c1|8168-9548|-|ctg38_9|	BGC0001109|c1|33467-52267|+|ctg1_orf8||ctg1_orf8	29.2	473	287	15	14	453	5429	5886	1.56e-44	168
input|c1|8168-9548|-|ctg38_9|	BGC0002689|c1|750-4640|-|Smlt2818|putative_enterobactin_synthetase_component_F|CAQ46279.1	31.6	452	294	11	2	448	487	928	1.60e-44	167
input|c1|8168-9548|-|ctg38_9|	BGC0002432|c1|31642-68214|-|BRLA_c025650|NRPS_domain-containing_protein|AIG26884.1	29.8	459	295	12	2	448	7604	8047	1.60e-44	168
input|c1|8168-9548|-|ctg38_9|	BGC0002695|c1|213-7355|-|HOO54_19915|amino_acid_adenylation_domain-containing_protein|NPC94426.1	30.7	453	292	11	14	451	503	948	1.89e-44	167
input|c1|8168-9548|-|ctg38_9|	BGC0002050|c1|16973-25459|+|QIE07364.1|polyketide_synthase_NecE|QIE07364.1	29.0	465	299	12	6	451	2235	2687	1.94e-44	167
input|c1|8168-9548|-|ctg38_9|	BGC0002360|c1|23742-35588|+|UEF20580.1|nonribosomal_peptide_synthetase|UEF20580.1	31.1	447	285	10	15	451	2071	2504	2.02e-44	167
input|c1|8168-9548|-|ctg38_9|	BGC0001833|c1|14965-30015|+|AYA44686.1|icosalide_NRPS|AYA44686.1	29.4	466	279	13	17	451	514	960	2.07e-44	167
input|c1|8168-9548|-|ctg38_9|	BGC0002108|c1|16615-38223|+|QNH67550.1|Cip22|QNH67550.1	30.4	457	279	13	16	451	4622	5060	2.12e-44	167
input|c1|8168-9548|-|ctg38_9|	BGC0001615|c1|5233-9219|+|ANY58984.1|non-ribosomal_synthetase|ANY58984.1	30.2	470	294	14	2	451	505	960	2.18e-44	167
input|c1|8168-9548|-|ctg38_9|	BGC0001567|c1|15128-22777|-|SLINC_0744|actinomycin_synthetase_II|ANS62968.1	32.2	441	287	9	15	451	495	927	2.58e-44	167
input|c1|8168-9548|-|ctg38_9|	BGC0001202|c1|22596-24317|+|AKA59440.1|non-ribosomal_peptide_synthetase|AKA59440.1	28.5	453	307	12	13	459	47	488	2.62e-44	164
input|c1|8168-9548|-|ctg38_9|	BGC0001435|c1|3411-12785|+|AJD77023.1|IkaA|AJD77023.1	29.5	457	309	8	2	447	2338	2792	2.66e-44	167
input|c1|8168-9548|-|ctg38_9|	BGC0000832|c1|4043-5845|+|AAN65224.1|peptide_synthetase-like_protein|AAN65224.1	30.5	459	282	14	14	451	71	513	2.68e-44	164
input|c1|8168-9548|-|ctg38_9|	BGC0001214|c1|5165-16174|+|AJV88375.1|MfnC|AJV88375.1	31.3	457	275	14	15	448	2635	3075	2.71e-44	167
input|c1|8168-9548|-|ctg38_9|	BGC0001432|c1|21157-34566|+|APZ78856.1|nonribosomal_peptide_synthetase|APZ78856.1	30.5	455	287	14	17	458	2604	3042	2.77e-44	167
input|c1|8168-9548|-|ctg38_9|	BGC0001968|c1|34763-51889|+|QBC75022.1|non-ribosomal_peptide_synthetase|QBC75022.1	30.8	441	275	12	17	451	4687	5103	2.82e-44	167
input|c1|8168-9548|-|ctg38_9|	BGC0000984|c1|44063-49432|-|Daci_4756|amino_acid_adenylation_domain_protein|ABX37385.1	31.4	462	281	11	14	454	1215	1661	3.23e-44	167
input|c1|8168-9548|-|ctg38_9|	BGC0001955|c1|55348-61596|-|AYA22336.1|KerA|AYA22336.1	31.8	440	279	11	17	451	62	485	3.35e-44	167
input|c1|8168-9548|-|ctg38_9|	BGC0002117|c1|33137-39709|+|FRY77_09875|amino_acid_adenylation_domain-containing_protein|NAO96319.1	31.5	447	285	11	17	451	564	1001	3.39e-44	167
input|c1|8168-9548|-|ctg38_9|	BGC0001667|c1|35371-43734|+|AQH32484.1|peptide_synthetase|AQH32484.1	31.5	413	271	8	2	407	289	696	3.54e-44	167
input|c1|8168-9548|-|ctg38_9|	BGC0001829|c1|20178-22154|+|CUX96957.1|TmcJ|CUX96957.1	29.6	449	296	10	14	452	118	556	3.65e-44	164
input|c1|8168-9548|-|ctg38_9|	BGC0001230|c1|10615-22797|-|DAB41477.1|nonribosomal_peptide_synthetase|DAB41477.1	32.2	447	283	9	17	451	514	952	3.71e-44	167
input|c1|8168-9548|-|ctg38_9|	BGC0002046|c1|44652-59054|-|YC6258_03642|polyketide_synthase_modules-related_protein|AJQ95678.1	27.7	469	318	11	2	457	315	775	3.76e-44	167
input|c1|8168-9548|-|ctg38_9|	BGC0001416|c1|16291-31125|-|AL066_08465|NunD|KPN93065.1	29.1	454	289	11	15	451	3725	4162	3.77e-44	167
input|c1|8168-9548|-|ctg38_9|	BGC0000398|c1|4357-10734|+|AFH75328.1|nonribosomal_peptide_synthetase|AFH75328.1	29.2	449	284	12	15	451	516	942	4.55e-44	166
input|c1|8168-9548|-|ctg38_9|	BGC0001953|c1|37654-46308|+|AXN93614.1|PuwF|AXN93614.1	29.6	452	301	14	12	451	1650	2096	4.80e-44	166
input|c1|8168-9548|-|ctg38_9|	BGC0001033|c1|7806-16844|+|ERIC2_c18050|putative_non-ribosomal_peptide_ligase/_polyketide_synthase_hybrid|AHD05615.1	28.5	473	301	14	2	451	2003	2461	4.83e-44	166
input|c1|8168-9548|-|ctg38_9|	BGC0001955|c1|39698-51877|-|AYA22334.1|KerC|AYA22334.1	32.1	446	286	11	13	451	501	936	5.00e-44	166
input|c1|8168-9548|-|ctg38_9|	BGC0001461|c1|17714-29899|+|BS330_28390|non-ribosomal_peptide_synthetase|OLZ50885.1	32.1	446	286	11	13	451	501	936	5.01e-44	166
input|c1|8168-9548|-|ctg38_9|	BGC0001509|c1|21002-34018|-|A8O26_RS13970|non-ribosomal_peptide_synthetase|WP_064118560.1	28.6	444	291	11	15	451	2743	3167	5.04e-44	166
input|c1|8168-9548|-|ctg38_9|	BGC0001711|c1|12318-25721|+|JM78_19285|amino_acid_adenylation_protein|KFL51883.1	30.0	447	296	10	17	451	3466	3907	5.05e-44	166
input|c1|8168-9548|-|ctg38_9|	BGC0001822|c1|1321-16062|+|AWI62626.1|nonribosomal_peptide_synthetase|AWI62626.1	31.9	448	280	11	17	451	3907	4342	5.09e-44	166
input|c1|8168-9548|-|ctg38_9|	BGC0000403|c1|8405-33826|+|AFJ14794.1|PlpE|AFJ14794.1	28.5	463	316	9	2	451	1335	1795	5.27e-44	166
input|c1|8168-9548|-|ctg38_9|	BGC0001509|c1|34275-40685|-|A8O26_RS13975|non-ribosomal_peptide_synthetase|WP_064118561.1	31.5	448	275	14	15	451	526	952	6.15e-44	166
input|c1|8168-9548|-|ctg38_9|	BGC0000417|c1|820-7920|+|RHA1_ro02319|non-ribosomal_peptide_synthetase|ABG94125.1	32.2	466	269	14	14	451	1549	1995	6.28e-44	166
input|c1|8168-9548|-|ctg38_9|	BGC0001953|c1|1-8565|-|AXN93605.1|PuwA|AXN93605.1	30.8	448	288	13	17	451	2035	2473	6.47e-44	166
input|c1|8168-9548|-|ctg38_9|	BGC0002581|c1|8804-18400|+|QKF54436.1|nonribosomal_peptide_synthetase|QKF54436.1	31.3	464	300	12	2	451	2640	3098	6.58e-44	166
input|c1|8168-9548|-|ctg38_9|	BGC0000440|c1|30078-42281|+|CAE53352.1|non-ribosomal_peptide_synthetase|CAE53352.1	31.4	449	277	11	13	448	503	933	6.76e-44	166
input|c1|8168-9548|-|ctg38_9|	BGC0000441|c1|23471-35674|+|CAG15011.1|peptide_synthetase,_module_4-6|CAG15011.1	31.4	449	277	11	13	448	503	933	6.76e-44	166
input|c1|8168-9548|-|ctg38_9|	BGC0002676|c1|83995-98238|-|KZO11_19525|amino_acid_adenylation_domain-containing_protein|QYA95682.1	29.9	445	291	9	17	448	3711	4147	6.86e-44	166
input|c1|8168-9548|-|ctg38_9|	BGC0002433|c1|11819-27460|-|Avin_25570|Non-ribosomal_peptide_synthase,_PvdD/PvdJ-like_protein|ACO78737.1	29.6	483	276	14	17	458	3122	3581	6.91e-44	166
input|c1|8168-9548|-|ctg38_9|	BGC0002448|c1|36333-40271|+|BCD33691.1|non-ribosomal_peptide_synthetase|BCD33691.1	30.0	450	296	10	15	451	510	953	7.22e-44	166
input|c1|8168-9548|-|ctg38_9|	BGC0000414|c1|36462-39179|+|BAO84868.1|putative_non-ribosomal_peptide_synthetase|BAO84868.1	31.1	444	289	13	15	447	422	859	7.31e-44	165
input|c1|8168-9548|-|ctg38_9|	BGC0002095|c1|1-7311|+|extra_gene|NRPS/PKS|extra_gene	30.8	477	283	14	2	451	1598	2054	8.52e-44	166
input|c1|8168-9548|-|ctg38_9|	BGC0001567|c1|7388-15121|-|SLINC_0743|non-ribosomal_peptide_synthase/amino_acid_adenylation_enzyme|ANS62967.1	30.5	465	269	12	2	451	1571	1996	8.60e-44	166
input|c1|8168-9548|-|ctg38_9|	BGC0001116|c1|18576-26345|-|BAF50720.1|hybrid_non_ribosomal_peptide_synthetase-polyketide_synthase|BAF50720.1	31.2	459	281	13	14	448	959	1406	8.61e-44	166
input|c1|8168-9548|-|ctg38_9|	BGC0001017|c1|36793-45180|+|AAF00960.1|mcyA|AAF00960.1	31.0	422	257	10	6	404	290	700	8.72e-44	166
input|c1|8168-9548|-|ctg38_9|	BGC0000330|c1|22369-31653|-|H16_B1687|non-ribosomal_peptide_synthetase|CAJ96472.1	30.3	468	294	14	2	451	545	998	8.85e-44	166
input|c1|8168-9548|-|ctg38_9|	BGC0000403|c1|33932-37249|+|AFJ14795.1|PlpF|AFJ14795.1	28.0	478	302	12	2	451	302	765	9.01e-44	165
input|c1|8168-9548|-|ctg38_9|	BGC0000328|c1|1087-2874|+|AAQ93484.1|CmaA|AAQ93484.1	29.0	451	283	11	22	452	67	500	9.04e-44	162
input|c1|8168-9548|-|ctg38_9|	BGC0000397|c1|19700-34111|+|AAO23334.1|NcpB|AAO23334.1	29.1	475	288	14	12	451	3846	4306	9.27e-44	166
input|c1|8168-9548|-|ctg38_9|	BGC0001532|c1|46-1980|+|ATY37588.1|BogA|ATY37588.1	28.9	460	305	12	6	452	77	527	1.13e-43	163
input|c1|8168-9548|-|ctg38_9|	BGC0002079|c1|38512-45420|+|QEO75077.1|condensation_domain-containing_protein|QEO75077.1	31.9	455	276	13	2	448	481	909	1.14e-43	165
input|c1|8168-9548|-|ctg38_9|	BGC0000339|c1|11240-19069|+|BAE98155.1|putative_non-ribosomal_peptide_synthetase|BAE98155.1	30.9	459	284	10	17	451	522	971	1.16e-43	165
input|c1|8168-9548|-|ctg38_9|	BGC0001019|c1|49344-58049|+|AHB82059.1|non_ribosomal_peptide_synthetase/polyketide_synthase|AHB82059.1	30.0	446	297	10	14	448	556	997	1.18e-43	165
input|c1|8168-9548|-|ctg38_9|	BGC0000435|c1|1065-10571|+|PSPTO_2829|non-ribosomal_peptide_synthetase_SyfA|AAO56328.1	30.9	450	275	13	15	451	516	942	1.20e-43	165
input|c1|8168-9548|-|ctg38_9|	BGC0001608|c1|2859-12548|+|AAW51_2719|peptide_synthetase|AKJ29410.1	30.3	446	290	13	17	451	1612	2047	1.20e-43	165
input|c1|8168-9548|-|ctg38_9|	BGC0000452|c1|8610-11888|+|BBR47_27870|tyrocidine_synthetase_I|BAH43764.1	29.8	457	299	13	2	448	70	514	1.21e-43	165
input|c1|8168-9548|-|ctg38_9|	BGC0002484|c1|63274-73638|+|WA1_15570|hypothetical_protein|WA1_15570	31.1	411	258	8	2	389	2453	2861	1.21e-43	165
input|c1|8168-9548|-|ctg38_9|	BGC0001332|c1|22884-26207|-|B073_RS0123880|non-ribosomal_peptide_synthetase|WP_018540603.1	30.7	460	303	11	2	451	526	979	1.22e-43	165
input|c1|8168-9548|-|ctg38_9|	BGC0001370|c1|16367-38248|+|ALV82356.1|CDA_peptide_synthetase_I|ALV82356.1	31.4	465	275	15	17	447	1599	2053	1.29e-43	165
input|c1|8168-9548|-|ctg38_9|	BGC0001016|c1|37522-45888|+|AAO62586.1|peptide_sythetase|AAO62586.1	32.4	407	245	10	2	392	288	680	1.59e-43	165
input|c1|8168-9548|-|ctg38_9|	BGC0000429|c1|54509-66241|+|AEA30274.1|peptide_synthetase|AEA30274.1	30.1	448	292	8	17	451	1569	2008	1.66e-43	165
input|c1|8168-9548|-|ctg38_9|	BGC0001103|c1|3161-15076|+|AAF08795.1|MycA|AAF08795.1	28.4	457	313	10	2	451	2978	3427	1.66e-43	165
input|c1|8168-9548|-|ctg38_9|	BGC0000429|c1|26089-40332|+|AEA30272.1|peptide_synthetase|AEA30272.1	29.9	445	291	9	17	448	3711	4147	1.69e-43	165
input|c1|8168-9548|-|ctg38_9|	BGC0001767|c1|4729-20232|+|ctg1_orf20||ctg1_orf20	29.8	459	284	11	15	451	4191	4633	1.70e-43	165
input|c1|8168-9548|-|ctg38_9|	BGC0001135|c1|1-16848|+|AFP87549.1|NrpS|AFP87549.1	30.4	451	288	13	17	451	4629	5069	1.71e-43	165
input|c1|8168-9548|-|ctg38_9|	BGC0002572|c1|7242-44702|-|JYQ62_16310|non-ribosomal_peptide_synthase/polyketide_synthase|QSJ20135.1	30.0	474	279	16	17	451	1666	2125	1.78e-43	165
input|c1|8168-9548|-|ctg38_9|	BGC0000402|c1|24096-36050|-|ERIC2_c18770|putative_non-ribosomal_peptide_ligase/_polyketide_synthase_hybrid|AHD05679.1	27.9	466	298	10	2	448	2991	3437	2.24e-43	164
input|c1|8168-9548|-|ctg38_9|	BGC0001792|c1|43992-56789|-|XNR_3448|ATP-dependent_valine_adenylase|AGI89790.1	30.6	467	284	15	17	451	3709	4167	2.26e-43	164
input|c1|8168-9548|-|ctg38_9|	BGC0000402|c1|7943-24052|-|ERIC2_c18760|nonribosomal_peptide_ligase_subunit|AHD05678.1	27.7	469	301	10	2	451	1810	2259	2.30e-43	164
input|c1|8168-9548|-|ctg38_9|	BGC0001363|c1|4672-25341|+|RSp0641|probable_non_ribosomal_peptide_synthetase_protein|CAD17792.1	31.4	442	282	12	22	448	3209	3644	2.34e-43	164
input|c1|8168-9548|-|ctg38_9|	BGC0002026|c1|13014-41873|+|QDA77059.1|polyketide_synthase/nonribosomal_peptide_synthetase|QDA77059.1	30.9	456	287	12	17	451	3148	3596	2.38e-43	164
input|c1|8168-9548|-|ctg38_9|	BGC0001826|c1|12729-16889|+|Xekj_RS17955|non-ribosomal_peptide_synthetase|WP_099111429.1	28.9	457	296	12	17	451	596	1045	2.45e-43	164
input|c1|8168-9548|-|ctg38_9|	BGC0002360|c1|13020-22616|+|UEF20578.1|nonribosomal_peptide_synthetase|UEF20578.1	30.6	458	278	13	15	451	523	961	2.96e-43	164
input|c1|8168-9548|-|ctg38_9|	BGC0000376|c1|17168-20551|-|BAP16693.1|nonribosomal_peptide_synthetase|BAP16693.1	31.2	462	278	17	14	451	543	988	3.03e-43	164
input|c1|8168-9548|-|ctg38_9|	BGC0001608|c1|12545-25588|+|AAW51_2720|peptide_synthetase|AKJ29411.1	30.8	467	283	13	14	451	3799	4254	3.06e-43	164
input|c1|8168-9548|-|ctg38_9|	BGC0001106|c1|80335-83925|+|ABS90476.1|NRPS|ABS90476.1	29.6	456	289	11	14	451	626	1067	3.12e-43	164
input|c1|8168-9548|-|ctg38_9|	BGC0002735|c1|19480-23268|+|ABB07_39140|peptide_synthetase|AKJ15829.1	29.8	447	274	12	17	451	513	931	3.19e-43	164
input|c1|8168-9548|-|ctg38_9|	BGC0001111|c1|6639-43580|+|CCA89326.1|mixed_trans-AT_type_I_polyketide_synthase/nonribosomal_peptide_synthetase|CCA89326.1	28.8	455	309	8	2	451	964	1408	3.24e-43	164
input|c1|8168-9548|-|ctg38_9|	BGC0001214|c1|16156-20772|+|AJV88376.1|MfnD|AJV88376.1	29.8	450	288	9	17	451	519	955	3.43e-43	164
input|c1|8168-9548|-|ctg38_9|	BGC0000376|c1|30071-35677|-|BAP16699.1|nonribosomal_peptide_synthetase|BAP16699.1	31.3	451	285	14	14	451	1333	1771	3.62e-43	164
input|c1|8168-9548|-|ctg38_9|	BGC0001005|c1|11667-18644|+|AHI59108.1|locillomycin_synthase_A|AHI59108.1	27.7	459	311	10	2	448	1319	1768	3.80e-43	164
input|c1|8168-9548|-|ctg38_9|	BGC0000291|c1|86967-94121|+|AAZ23078.1|peptide_synthetase|AAZ23078.1	29.4	466	293	10	2	448	1568	2016	3.81e-43	164
input|c1|8168-9548|-|ctg38_9|	BGC0001231|c1|51789-60668|+|AHB82072.1|non_ribosomal_peptide_synthetase/polyketide_synthase|AHB82072.1	29.8	450	299	9	14	451	585	1029	3.95e-43	164
input|c1|8168-9548|-|ctg38_9|	BGC0002637|c1|46198-55560|-|DMH18_08095|non-ribosomal_peptide_synthetase|RSO11556.1	32.3	471	260	17	17	451	2082	2529	3.98e-43	164
input|c1|8168-9548|-|ctg38_9|	BGC0000422|c1|30061-33309|+|ABI22132.1|putative_non-ribosomal_peptide_synthetase|ABI22132.1	31.0	452	284	11	14	451	499	936	4.00e-43	163
input|c1|8168-9548|-|ctg38_9|	BGC0002001|c1|24948-28274|-|Achr_RS19580|non-ribosomal_peptide_synthetase|WP_039806852.1	30.4	448	288	11	17	451	561	997	4.06e-43	163
input|c1|8168-9548|-|ctg38_9|	BGC0002360|c1|4537-8874|-|UEF20591.1|nonribosomal_peptide_synthetase|UEF20591.1	30.5	469	287	14	2	451	396	844	4.54e-43	163
input|c1|8168-9548|-|ctg38_9|	BGC0002623|c1|15470-22948|+|IQ234_09890|amino_acid_adenylation_domain-containing_protein|MBE8994632.1	29.4	479	280	13	17	451	1662	2126	5.19e-43	163
input|c1|8168-9548|-|ctg38_9|	BGC0001202|c1|10326-17990|+|AKA59436.1|non-ribosomal_peptide_synthetase|AKA59436.1	29.8	449	285	14	14	451	926	1355	5.21e-43	163
input|c1|8168-9548|-|ctg38_9|	BGC0001628|c1|5223-12920|+|BAX89998.1|Non-ribosomal_peptide_synthetase|BAX89998.1	29.3	454	295	10	17	451	493	939	5.22e-43	163
input|c1|8168-9548|-|ctg38_9|	BGC0002100|c1|24049-35265|+|DBP21_21655|non-ribosomal_peptide_synthetase|PVC99865.1	32.0	465	267	15	17	451	2058	2503	5.49e-43	163
input|c1|8168-9548|-|ctg38_9|	BGC0001631|c1|11728-24075|+|BAW32334.1|hybrid_cis-AT_polyketide_synthase_-_nonribosomal_peptide_synthetase|BAW32334.1	30.1	449	287	12	14	447	2056	2492	5.55e-43	163
input|c1|8168-9548|-|ctg38_9|	BGC0000413|c1|160681-173709|-|PFL_4189|non-ribosomal_peptide_synthetase_PvdL|AAY93445.1	27.9	452	308	7	17	451	2244	2694	5.57e-43	163
input|c1|8168-9548|-|ctg38_9|	BGC0001967|c1|9456-23465|+|QED88054.1|nonribosomal_peptide_synthetase|QED88054.1	31.3	454	277	15	17	451	522	959	5.61e-43	163
input|c1|8168-9548|-|ctg38_9|	BGC0002653|c1|1-18903|-|BS614_29910|non-ribosomal_peptide_synthetase|APO47822.1	30.2	477	297	15	2	451	498	965	5.74e-43	163
input|c1|8168-9548|-|ctg38_9|	BGC0000394|c1|15407-18046|-|AGD80616.1|amino_acid_adenylation_domain-containing_protein|AGD80616.1	30.2	450	287	11	14	452	423	856	5.78e-43	162
input|c1|8168-9548|-|ctg38_9|	BGC0002025|c1|39363-61112|+|QDA77045.1|polyketide_synthase/nonribosomal_peptide_synthetase|QDA77045.1	30.6	451	279	14	17	451	3234	3666	5.78e-43	163
input|c1|8168-9548|-|ctg38_9|	BGC0001751|c1|15111-20762|+|ASA76632.1|polyketide_synthase_non-ribosomal_peptide_synthetase_hybrid|ASA76632.1	30.7	449	286	10	15	447	1288	1727	6.61e-43	163
input|c1|8168-9548|-|ctg38_9|	BGC0000377|c1|24523-27411|+|AEC14349.1|nonribosomal_peptide_synthetase|AEC14349.1	29.9	442	294	8	17	451	60	492	6.64e-43	162
input|c1|8168-9548|-|ctg38_9|	BGC0000415|c1|12759-20753|-|AET98906.1|putative_non-ribosomal_peptide_synthetase|AET98906.1	30.3	462	283	10	17	451	600	1049	7.09e-43	163
input|c1|8168-9548|-|ctg38_9|	BGC0001942|c1|4366-7530|+|AYJ71713.1|non-ribosomal_peptide_synthetase|AYJ71713.1	29.2	462	314	8	3	457	59	514	7.18e-43	162
input|c1|8168-9548|-|ctg38_9|	BGC0000997|c1|24585-27836|+|CAL80824.1|NRPS_module_protein|CAL80824.1	30.2	460	290	13	15	448	514	968	7.31e-43	162
input|c1|8168-9548|-|ctg38_9|	BGC0000418|c1|19978-31968|+|AIE77059.1|peptide_synthetase|AIE77059.1	29.8	456	305	10	2	451	483	929	7.47e-43	163
input|c1|8168-9548|-|ctg38_9|	BGC0002623|c1|12029-15466|+|IQ234_09885|amino_acid_adenylation_domain-containing_protein|MBE8994631.1	30.0	467	282	14	17	451	582	1035	7.53e-43	162
input|c1|8168-9548|-|ctg38_9|	BGC0002108|c1|52589-56560|+|QNH67552.1|Cip24|QNH67552.1	30.7	460	282	9	16	451	518	964	8.01e-43	162
input|c1|8168-9548|-|ctg38_9|	BGC0001330|c1|22061-28492|+|ABD52_RS02405|non-ribosomal_peptide_synthetase|WP_053065269.1	29.6	442	290	10	17	451	532	959	9.19e-43	162
input|c1|8168-9548|-|ctg38_9|	BGC0000369|c1|43869-50324|-|AHZ20781.1|non-ribosomal_peptide_synthase|AHZ20781.1	28.9	446	300	11	14	447	505	945	9.20e-43	162
input|c1|8168-9548|-|ctg38_9|	BGC0001942|c1|22012-29118|+|AYJ71721.1|non-ribosomal_peptide_synthetase|AYJ71721.1	29.0	459	290	14	14	448	1370	1816	9.38e-43	162
input|c1|8168-9548|-|ctg38_9|	BGC0000999|c1|7134-16505|-|ABL86391.1|hybrid_polyketide_synthase_and_nonribosomal_peptide_synthetase|ABL86391.1	31.0	458	284	15	14	447	2344	2793	9.79e-43	162
input|c1|8168-9548|-|ctg38_9|	BGC0000311|c1|7138-16635|+|CAC48360.1|peptide_synthetase|CAC48360.1	30.5	455	291	13	3	451	1071	1506	9.81e-43	162
input|c1|8168-9548|-|ctg38_9|	BGC0002702|c1|8163-17861|+|DMB38_33845|non-ribosomal_peptide_synthetase|AZM51139.1	30.3	442	294	10	17	451	90	524	9.84e-43	162
input|c1|8168-9548|-|ctg38_9|	BGC0001422|c1|23790-37175|+|APZ78744.1|nonribosomal_peptide_synthetase|APZ78744.1	30.2	451	280	12	17	451	2599	3030	1.02e-42	162
input|c1|8168-9548|-|ctg38_9|	BGC0001192|c1|22294-41172|+|AJM89738.1|PmxE|AJM89738.1	31.2	475	295	16	2	451	478	945	1.05e-42	162
input|c1|8168-9548|-|ctg38_9|	BGC0001984|c1|55618-76578|-|QED55423.1|nonribosomal_peptide_synthetase|QED55423.1	29.5	468	309	13	2	451	4858	5322	1.05e-42	162
input|c1|8168-9548|-|ctg38_9|	BGC0000341|c1|49041-55346|+|ABD65956.1|nonribosomal_peptide_synthetase|ABD65956.1	29.8	457	285	12	15	451	1560	2000	1.24e-42	162
input|c1|8168-9548|-|ctg38_9|	BGC0002420|c1|12400-20280|-|Vapar_3743|amino_acid_adenylation_domain_protein|ACS20359.1	31.0	465	271	15	17	451	2064	2508	1.29e-42	162
input|c1|8168-9548|-|ctg38_9|	BGC0000332|c1|3953-7249|+|AAZ03550.1|McnA|AAZ03550.1	31.1	472	298	13	2	456	510	971	1.34e-42	162
input|c1|8168-9548|-|ctg38_9|	BGC0001614|c1|4811-15850|-|PL8927_110037|Non-ribosomal_peptide_synthase,_involved_in_Hassallidin_biosynthesis|CZT62784.1	29.9	448	288	11	17	447	1585	2023	1.35e-42	162
input|c1|8168-9548|-|ctg38_9|	BGC0000439|c1|28902-50819|+|AHH53507.1|non-ribosomal_peptide_synthetase|AHH53507.1	29.4	466	303	11	2	451	5209	5664	1.42e-42	162
input|c1|8168-9548|-|ctg38_9|	BGC0002409|c1|36222-37988|+|IHE48_05570|amino_acid_adenylation_domain-containing_protein|MBE3200467.1	29.0	487	304	11	2	451	93	574	1.47e-42	159
input|c1|8168-9548|-|ctg38_9|	BGC0002419|c1|9428-13534|-|Aave_3729|amino_acid_adenylation_domain_protein|ABM34276.1	31.1	470	292	15	6	451	540	1001	1.48e-42	162
input|c1|8168-9548|-|ctg38_9|	BGC0000445|c1|11847-13637|+|CAJ34367.1|NRPS_protein|CAJ34367.1	30.8	474	287	11	2	453	40	494	1.61e-42	159
input|c1|8168-9548|-|ctg38_9|	BGC0002092|c1|20001-26411|+|QNL34616.1|SteA|QNL34616.1	29.4	446	287	12	15	451	526	952	1.68e-42	162
input|c1|8168-9548|-|ctg38_9|	BGC0002697|c1|8220-15374|+|SCATT_32630|non-ribosomal_peptide_synthetase|AEW95634.1	31.1	469	294	14	2	451	468	926	1.71e-42	162
input|c1|8168-9548|-|ctg38_9|	BGC0001553|c1|3690-13544|+|AUD08663.1|iPKS-NRPS|AUD08663.1	30.1	465	290	13	14	447	2496	2956	1.80e-42	162
input|c1|8168-9548|-|ctg38_9|	BGC0001125|c1|42729-53207|+|AIW82284.1|PuwG|AIW82284.1	28.1	481	302	15	17	457	1403	1879	1.81e-42	162
input|c1|8168-9548|-|ctg38_9|	BGC0001953|c1|55344-58709|+|AXN93616.1|PuwH|AXN93616.1	30.4	496	278	17	17	458	522	1004	1.83e-42	161
input|c1|8168-9548|-|ctg38_9|	BGC0002344|c1|34308-46553|+|Nocox_13360|A50926_NRPS,_modules_4-5-6|QYC40289.1	30.8	465	279	15	13	452	3515	3961	1.84e-42	162
input|c1|8168-9548|-|ctg38_9|	BGC0001980|c1|24386-37399|-|QDF82255.1|non-ribosomal_peptide_synthetase|QDF82255.1	29.3	444	288	11	15	451	1681	2105	1.85e-42	162
input|c1|8168-9548|-|ctg38_9|	BGC0000305|c1|8237-21253|+|BAC67535.1|arthrofactin_synthetase_B|BAC67535.1	29.0	448	284	11	15	451	1681	2105	1.85e-42	162
input|c1|8168-9548|-|ctg38_9|	BGC0001418|c1|21860-35260|+|APZ78692.1|nonribosomal_peptide_synthetase|APZ78692.1	30.2	453	291	14	17	458	2601	3039	1.86e-42	162
input|c1|8168-9548|-|ctg38_9|	BGC0001420|c1|21854-35254|+|APZ78716.1|nonribosomal_peptide_synthetase|APZ78716.1	30.2	453	291	14	17	458	2601	3039	1.86e-42	162
input|c1|8168-9548|-|ctg38_9|	BGC0001740|c1|42624-46088|-|BBA21071.1|putative_non-ribosomal_peptide_synthetase|BBA21071.1	30.5	446	289	11	14	451	605	1037	1.86e-42	161
input|c1|8168-9548|-|ctg38_9|	BGC0001711|c1|27336-31250|+|JM78_19295|amino_acid_adenylation_protein|KFL51885.1	29.8	446	296	11	13	451	305	740	1.96e-42	161
input|c1|8168-9548|-|ctg38_9|	BGC0001443|c1|2545-7191|-|G339_RS37205|type_I_polyketide_synthase|WP_019634550.1	30.3	455	300	9	3	451	43	486	2.08e-42	161
input|c1|8168-9548|-|ctg38_9|	BGC0002365|c1|1682-11086|+|QGU18619.1|polyketide_synthase/non-ribosomal_peptide_synthetase|QGU18619.1	31.1	457	293	12	14	451	2357	2810	2.41e-42	161
input|c1|8168-9548|-|ctg38_9|	BGC0001716|c1|8144-19072|-|XNC2_2370|putative_Phenylalanine_racemase_(ATP-hydrolyzing)|CEK23364.1	29.8	457	300	12	14	457	579	1027	2.46e-42	161
input|c1|8168-9548|-|ctg38_9|	BGC0002418|c1|16978-28905|+|S7S_05320|protein_PvdD|AJD47484.1	30.8	445	289	11	17	451	3431	3866	2.48e-42	161
input|c1|8168-9548|-|ctg38_9|	BGC0001952|c1|39031-56646|+|AXN93602.1|PuwF-G|AXN93602.1	30.9	476	296	14	2	451	2704	3172	2.56e-42	161
input|c1|8168-9548|-|ctg38_9|	BGC0000434|c1|26823-28571|-|BAI63283.1|putative_non-ribosomal_peptide_synthetase|BAI63283.1	30.4	457	278	13	17	451	56	494	2.58e-42	158
input|c1|8168-9548|-|ctg38_9|	BGC0001564|c1|16202-44983|+|AVR48535.1|CusC|AVR48535.1	29.9	451	289	11	17	451	1269	1708	2.63e-42	161
input|c1|8168-9548|-|ctg38_9|	BGC0001536|c1|4176-40715|+|ATY37608.1|BreC|ATY37608.1	28.9	447	298	12	17	451	11197	11635	2.65e-42	161
input|c1|8168-9548|-|ctg38_9|	BGC0002420|c1|8327-12403|-|Vapar_3742|amino_acid_adenylation_domain_protein|ACS20358.1	29.0	455	284	12	17	451	546	981	2.69e-42	161
input|c1|8168-9548|-|ctg38_9|	BGC0000414|c1|30796-35256|+|BAO84866.1|putative_non-ribosomal_peptide_synthetase|BAO84866.1	29.4	449	288	12	17	447	538	975	2.77e-42	161
input|c1|8168-9548|-|ctg38_9|	BGC0001027|c1|7329-12434|+|NFA_7660|putative_non-ribosomal_peptide_synthetase|BAD55611.1	30.2	454	283	12	15	451	543	979	2.89e-42	161
input|c1|8168-9548|-|ctg38_9|	BGC0002706|c1|1-5313|+|AAC44128.1|saframycin_Mx1_synthetase_B|AAC44128.1	30.8	467	285	13	2	451	1214	1659	2.92e-42	161
input|c1|8168-9548|-|ctg38_9|	BGC0000300|c1|19804-26805|-|SSMG_02538|predicted_protein|EFL06867.1	30.5	443	276	13	22	451	1442	1865	3.11e-42	161
input|c1|8168-9548|-|ctg38_9|	BGC0000998|c1|10722-18092|+|AFU82614.1|mixed_NRPS_PKS|AFU82614.1	31.2	458	288	13	14	451	79	529	3.14e-42	161
input|c1|8168-9548|-|ctg38_9|	BGC0001457|c1|31736-34924|+|ctg1_orf17||ctg1_orf17	30.2	464	293	9	2	447	509	959	3.24e-42	160
input|c1|8168-9548|-|ctg38_9|	BGC0000302|c1|14004-17213|+|ACZ55943.1|non-ribosomal_peptide_synthetase|ACZ55943.1	27.4	441	312	7	17	451	510	948	3.26e-42	160
input|c1|8168-9548|-|ctg38_9|	BGC0002123|c1|14585-24988|-|KGB56_24765|amino_acid_adenylation_domain-containing_protein|QUS58938.1	31.0	464	300	11	2	451	2650	3107	3.30e-42	161
input|c1|8168-9548|-|ctg38_9|	BGC0002715|c1|26019-37745|+|PluTT01m_11975|hybrid_non-ribosomal_peptide_synthetase/type_I_polyketide_synthase|AXG47411.1	29.8	470	302	13	2	451	3075	3536	3.34e-42	161
input|c1|8168-9548|-|ctg38_9|	BGC0000332|c1|10566-24731|+|AAZ03552.1|McnC|AAZ03552.1	29.7	397	242	10	16	389	3729	4111	3.40e-42	161
input|c1|8168-9548|-|ctg38_9|	BGC0001792|c1|56846-74047|-|XNR_3449|Nonribosomal_peptide_synthetase|AGI89791.1	31.2	465	284	13	14	451	5178	5633	3.45e-42	161
input|c1|8168-9548|-|ctg38_9|	BGC0000408|c1|22102-41040|+|ACA97580.1|PmxE|ACA97580.1	30.1	475	300	15	2	451	498	965	3.47e-42	161
input|c1|8168-9548|-|ctg38_9|	BGC0001413|c1|16552-22530|+|AKP45395.1|CysG|AKP45395.1	30.0	443	291	12	22	451	1153	1589	4.06e-42	160
input|c1|8168-9548|-|ctg38_9|	BGC0001623|c1|1735-9360|-|BAX64244.1|NRPS|BAX64244.1	29.7	455	283	10	14	447	1724	2162	4.26e-42	160
input|c1|8168-9548|-|ctg38_9|	BGC0002017|c1|3968-12514|+|ctg4_5||ctg4_5	29.6	453	297	10	12	451	1585	2028	4.34e-42	160
input|c1|8168-9548|-|ctg38_9|	BGC0001536|c1|40886-50431|+|ATY37609.1|BreD|ATY37609.1	29.0	455	313	8	2	451	301	750	4.40e-42	160
input|c1|8168-9548|-|ctg38_9|	BGC0000392|c1|7525-17757|-|Amir_2719|amino_acid_adenylation_domain_protein|ACU36654.1	31.1	456	274	15	15	451	2021	2455	4.44e-42	160
input|c1|8168-9548|-|ctg38_9|	BGC0002548|c1|9332-22357|+|QGQ63519.1|nonribosomal_peptide_synthetase_modules_B|QGQ63519.1	30.9	460	284	16	15	451	598	1046	4.56e-42	160
input|c1|8168-9548|-|ctg38_9|	BGC0001419|c1|21750-35150|+|APZ78704.1|nonribosomal_peptide_synthetase|APZ78704.1	30.0	453	292	14	17	458	2601	3039	4.57e-42	160
input|c1|8168-9548|-|ctg38_9|	BGC0000431|c1|23657-41905|+|SSGG_00678|nonribosomal_peptide_synthetase|EFE73312.1	31.3	496	257	19	15	451	5504	5974	4.68e-42	160
input|c1|8168-9548|-|ctg38_9|	BGC0001152|c1|6944-30670|+|ABQ96384.2|fusaricidin_synthetase|ABQ96384.2	30.1	448	292	11	17	451	7125	7564	4.75e-42	160
input|c1|8168-9548|-|ctg38_9|	BGC0001059|c1|48084-54620|+|ACM79812.1|ZmaQ|ACM79812.1	26.8	452	312	10	13	451	324	769	5.59e-42	160
input|c1|8168-9548|-|ctg38_9|	BGC0001760|c1|20155-23172|+|SRIM_RS28560|non-ribosomal_peptide_synthetase|WP_004571779.1	30.1	455	287	10	2	451	486	914	5.69e-42	160
input|c1|8168-9548|-|ctg38_9|	BGC0000391|c1|1146-9767|+|AFO85453.1|non-ribosomal_peptide_synthetase|AFO85453.1	30.9	414	259	10	14	414	467	866	5.86e-42	160
input|c1|8168-9548|-|ctg38_9|	BGC0002068|c1|49887-74321|-|FJ695_03635|mixed_type_I_polyketide_synthase_-_peptide_synthetase|QDG75035.1	29.5	464	293	15	3	451	1231	1675	6.42e-42	160
input|c1|8168-9548|-|ctg38_9|	BGC0000967|c1|140205-148229|+|BAP05597.1|calI|BAP05597.1	30.3	455	289	12	17	451	1829	2275	7.82e-42	160
input|c1|8168-9548|-|ctg38_9|	BGC0001147|c1|22668-25859|+|AIS24862.1|dst18|AIS24862.1	31.0	461	297	12	17	457	72	531	7.99e-42	159
input|c1|8168-9548|-|ctg38_9|	BGC0000186|c1|49526-61303|-|BTH_II1673|thiotemplate_mechanism_natural_product_synthetase|ABC35522.1	29.0	448	288	11	17	448	616	1049	8.22e-42	160
input|c1|8168-9548|-|ctg38_9|	BGC0001327|c1|13540-16911|+|IH31_RS0100585|tyrocidine_synthase_3|WP_030498974.1	30.8	464	288	11	14	451	544	1000	8.23e-42	159
input|c1|8168-9548|-|ctg38_9|	BGC0001098|c1|5152-17100|+|BAB69698.1|iturin_A_synthetase_A|BAB69698.1	29.4	459	306	12	2	451	2989	3438	8.23e-42	160
input|c1|8168-9548|-|ctg38_9|	BGC0002440|c1|26963-39499|+|QUJ09167.1|Lon20|QUJ09167.1	30.1	459	291	13	15	451	2084	2534	8.27e-42	160
input|c1|8168-9548|-|ctg38_9|	BGC0002432|c1|18858-31466|-|BRLA_c025640|NRPS_domain-containing_protein|AIG26883.1	29.5	458	307	10	2	451	300	749	8.28e-42	160
input|c1|8168-9548|-|ctg38_9|	BGC0001101|c1|69681-82994|+|AAN85522.1|hybrid_nonribosomal_peptide_synthetase_/_polyketide_synthase|AAN85522.1	29.7	458	291	11	16	451	1030	1478	8.32e-42	160
input|c1|8168-9548|-|ctg38_9|	BGC0002373|c1|3294-17414|-|QVQ62868.1|nonribosomal_peptide_synthase|QVQ62868.1	29.6	476	290	13	16	457	509	973	8.36e-42	160
input|c1|8168-9548|-|ctg38_9|	BGC0001796|c1|7737-26909|-|BrL25_22185|non-ribosomal_peptide_synthetase|ATO51563.1	29.4	472	298	12	2	451	2017	2475	8.55e-42	160
input|c1|8168-9548|-|ctg38_9|	BGC0001737|c1|48944-53488|+|AQW44894.1|non-ribosomal_peptide_synthetase|AQW44894.1	29.7	448	287	12	17	451	588	1020	9.27e-42	159
input|c1|8168-9548|-|ctg38_9|	BGC0002564|c1|7901-12502|+|FNZ07_17560|amino_acid_adenylation_domain-containing_protein|QDQ83031.1	28.8	451	302	11	17	451	520	967	9.31e-42	159
input|c1|8168-9548|-|ctg38_9|	BGC0002572|c1|63105-67928|-|JYQ62_16335|amino_acid_adenylation_domain-containing_protein|QSJ20140.1	29.5	448	300	11	17	451	595	1039	9.44e-42	159
input|c1|8168-9548|-|ctg38_9|	BGC0000308|c1|1-7194|+|SAA6008_00157|aureusimine_non-ribosomal_peptide_synthetase|ADL64235.1	29.0	452	286	10	14	451	469	899	1.04e-41	159
input|c1|8168-9548|-|ctg38_9|	BGC0000447|c1|4795-14454|+|CCJ67636.1|TaaA|CCJ67636.1	28.9	453	302	12	15	451	512	960	1.08e-41	159
input|c1|8168-9548|-|ctg38_9|	BGC0000374|c1|31259-41674|+|AEH41794.1|HrmP|AEH41794.1	30.5	452	285	11	15	448	506	946	1.09e-41	159
input|c1|8168-9548|-|ctg38_9|	BGC0000374|c1|15504-31262|+|AEH41793.1|HrmO|AEH41793.1	29.7	451	290	10	15	448	3146	3586	1.14e-41	159
input|c1|8168-9548|-|ctg38_9|	BGC0000955|c1|11416-27699|+|CCA29203.1|non-ribosomal_peptide_synthetase/polyketide_synthase|CCA29203.1	29.5	454	297	10	13	448	2118	2566	1.14e-41	159
input|c1|8168-9548|-|ctg38_9|	BGC0002735|c1|15562-19449|+|ABB07_39135|peptide_synthetase|AKJ15828.1	29.1	461	296	11	15	451	512	965	1.18e-41	159
input|c1|8168-9548|-|ctg38_9|	BGC0000394|c1|19203-23657|-|AGD80618.1|non-ribosomal_peptide_synthetase|AGD80618.1	28.8	448	304	10	15	451	533	976	1.24e-41	159
input|c1|8168-9548|-|ctg38_9|	BGC0000366|c1|27919-34965|+|AGE11899.1|nonribosomal_peptide_synthetase|AGE11899.1	31.6	450	294	10	14	451	506	953	1.39e-41	159
input|c1|8168-9548|-|ctg38_9|	BGC0002422|c1|36234-39563|+|SAMN04490204_1460|Phosphopantetheine_attachment_site|SDF67478.1	30.4	451	288	13	14	451	308	745	1.49e-41	159
input|c1|8168-9548|-|ctg38_9|	BGC0001023|c1|15705-29111|+|CAG29032.1|nonribosomal_peptide_synthetase_(modules_3_to_6)|CAG29032.1	30.1	455	289	14	17	458	2605	3043	1.52e-41	159
input|c1|8168-9548|-|ctg38_9|	BGC0001429|c1|22809-36215|+|APZ78822.1|nonribosomal_peptide_synthetase|APZ78822.1	30.1	455	289	14	17	458	2605	3043	1.52e-41	159
input|c1|8168-9548|-|ctg38_9|	BGC0001975|c1|42898-57465|-|QBG38784.1|Atr23|QBG38784.1	30.7	466	290	13	15	451	548	1009	1.53e-41	159
input|c1|8168-9548|-|ctg38_9|	BGC0002520|c1|16027-19710|-|BCK51629.1|non-ribosomal_peptide_synthetase|BCK51629.1	30.2	460	299	12	2	451	251	698	1.56e-41	159
input|c1|8168-9548|-|ctg38_9|	BGC0001111|c1|49812-73226|+|CCA89328.1|mixed_trans-AT_type_I_polyketide_synthase/nonribosomal_peptide_synthetase|CCA89328.1	30.4	451	286	12	15	448	999	1438	1.57e-41	159
input|c1|8168-9548|-|ctg38_9|	BGC0002430|c1|24626-49969|+|QWT72279.1|non-ribosomal_peptide_synthetase|QWT72279.1	29.8	463	286	13	17	451	2664	3115	1.58e-41	159
input|c1|8168-9548|-|ctg38_9|	BGC0002107|c1|14211-18773|+|Atu3675|peptide_synthetase,_siderophore_biosynthesis_protein|AAK89727.1	30.5	465	292	13	2	451	574	1022	1.69e-41	159
input|c1|8168-9548|-|ctg38_9|	BGC0002171|c1|1753-7317|+|ASPNIDRAFT_41846|hypothetical_protein|EHA27898.1	29.5	465	296	12	2	447	56	507	1.79e-41	159
input|c1|8168-9548|-|ctg38_9|	BGC0001346|c1|2411-8821|+|AOA33121.1|Nonribosomal_peptide_synthetase|AOA33121.1	29.4	456	273	13	15	451	526	951	1.85e-41	159
input|c1|8168-9548|-|ctg38_9|	BGC0002548|c1|2775-9185|+|QGQ63518.1|nonribosomal_peptide_synthetase_modules_A|QGQ63518.1	30.4	448	279	14	15	451	526	951	1.85e-41	159
input|c1|8168-9548|-|ctg38_9|	BGC0001331|c1|15081-21515|-|F583_RS01000000127210|non-ribosomal_peptide_synthetase|WP_019032755.1	30.2	441	289	10	17	451	531	958	1.85e-41	159
input|c1|8168-9548|-|ctg38_9|	BGC0002275|c1|1745-10320|+|BO96DRAFT_451379|hypothetical_protein|PYH50506.1	29.5	465	296	12	2	447	56	507	1.92e-41	159
input|c1|8168-9548|-|ctg38_9|	BGC0001020|c1|14584-17772|-|ADZ45321.1|amino_acid_adenylation_and_condensation_domain-containing_protein|ADZ45321.1	28.7	460	307	10	3	451	89	538	1.96e-41	158
input|c1|8168-9548|-|ctg38_9|	BGC0001090|c1|27277-39225|-|RBAM_018180|bacillomycin_D_synthetase_A_|ABS74181.1	29.6	459	305	12	2	451	2989	3438	2.02e-41	159
input|c1|8168-9548|-|ctg38_9|	BGC0001721|c1|6654-11705|-|AUD11993.1|OrbJ|AUD11993.1	29.1	454	302	10	17	451	564	1016	2.35e-41	158
input|c1|8168-9548|-|ctg38_9|	BGC0001614|c1|30541-36987|-|PL8927_110045|non-ribosomal_peptide_synthase_involved_in_Hassallidin_biosynthesis|CZT62792.1	29.4	462	305	13	13	458	505	961	2.49e-41	158
input|c1|8168-9548|-|ctg38_9|	BGC0001451|c1|18570-27617|-|BCRE_RS14175|non-ribosomal_peptide_synthetase|WP_082191961.1	30.7	456	280	14	17	451	528	968	2.64e-41	158
input|c1|8168-9548|-|ctg38_9|	BGC0001370|c1|38245-49158|+|ALV82384.1|CDA_peptide_synthetase_II|ALV82384.1	29.7	455	298	10	15	451	2597	3047	2.71e-41	158
input|c1|8168-9548|-|ctg38_9|	BGC0001843|c1|4747-47136|+|EGM68_11575|amino_acid_adenylation_domain-containing_protein|AZH29360.1	28.3	467	294	14	17	451	8289	8746	2.93e-41	158
input|c1|8168-9548|-|ctg38_9|	BGC0001414|c1|52143-56117|+|AKC91857.1|nonribosomal_peptide_synthetase|AKC91857.1	28.8	451	292	10	16	447	510	950	2.93e-41	158
input|c1|8168-9548|-|ctg38_9|	BGC0002411|c1|13698-18266|-|Riv7116_6168|non-ribosomal_peptide_synthase/amino_acid_adenylation_enzyme|AFY58522.1	28.6	469	304	12	2	451	496	952	3.08e-41	158
input|c1|8168-9548|-|ctg38_9|	BGC0002702|c1|17858-22492|+|DMB38_33850|non-ribosomal_peptide_synthetase|AZM50110.1	31.5	466	259	17	17	451	517	953	3.09e-41	158
input|c1|8168-9548|-|ctg38_9|	BGC0001650|c1|17737-22404|+|ATD51280.1|nonribosomal_peptide_synthase|ATD51280.1	30.1	482	294	14	2	448	578	1051	3.10e-41	158
input|c1|8168-9548|-|ctg38_9|	BGC0001196|c1|23190-30323|-|AJW76711.1|DsaI|AJW76711.1	31.1	450	286	11	14	451	1181	1618	3.43e-41	158
input|c1|8168-9548|-|ctg38_9|	BGC0002433|c1|3171-11807|-|Avin_25560|Non-ribosomal_peptide_synthase,_PvdD-like_protein|ACO78736.1	31.9	473	279	14	17	458	557	1017	3.54e-41	158
input|c1|8168-9548|-|ctg38_9|	BGC0002377|c1|37714-40968|+|QBA57740.1|NRPS|QBA57740.1	29.9	455	292	13	14	451	544	988	3.62e-41	157
input|c1|8168-9548|-|ctg38_9|	BGC0001952|c1|56696-60061|+|AXN93603.1|PuwH|AXN93603.1	30.9	499	272	19	17	458	522	1004	3.68e-41	157
input|c1|8168-9548|-|ctg38_9|	BGC0001328|c1|13753-17124|+|MCBG_00135|non-ribosomal_peptide_synthetase|EWM63002.1	30.8	464	288	11	14	451	544	1000	3.69e-41	157
input|c1|8168-9548|-|ctg38_9|	BGC0002433|c1|27462-41705|-|Avin_25580|Non-ribosomal_peptide_synthase,_PvdJ(2)-like_protein|ACO78738.1	29.9	475	282	16	17	458	4191	4647	3.75e-41	158
input|c1|8168-9548|-|ctg38_9|	BGC0001421|c1|22508-39013|+|APZ78729.1|nonribosomal_peptide_synthetase|APZ78729.1	29.7	448	288	11	17	452	512	944	3.79e-41	158
input|c1|8168-9548|-|ctg38_9|	BGC0000360|c1|45200-48781|-|CBL93730.1|NRPS|CBL93730.1	33.3	444	265	16	16	451	610	1030	3.79e-41	157
input|c1|8168-9548|-|ctg38_9|	BGC0002001|c1|33275-38572|-|Achr_RS19590|non-ribosomal_peptide_synthetase|WP_039806856.1	30.1	448	289	11	17	451	1206	1642	4.34e-41	157
input|c1|8168-9548|-|ctg38_9|	BGC0000386|c1|4748-10066|-|BTH_I2417|non-ribosomal_peptide_synthetase,_putative|ABC37099.1	29.7	455	298	12	17	451	637	1089	4.34e-41	157
input|c1|8168-9548|-|ctg38_9|	BGC0001297|c1|22137-27815|-|ALG65317.1|Cal19|ALG65317.1	29.4	469	309	9	2	451	1076	1541	4.42e-41	157
input|c1|8168-9548|-|ctg38_9|	BGC0001178|c1|8313-14567|+|AGS77307.1|NRPS_modules_1-2|AGS77307.1	31.0	455	285	13	2	448	1068	1501	4.51e-41	157
input|c1|8168-9548|-|ctg38_9|	BGC0001823|c1|54635-61369|-|ATY69584.1|hybrid_nonribosomal_peptide_synthetase/type_I_polyketide_synthase|ATY69584.1	31.9	457	281	14	13	448	1009	1456	4.58e-41	157
input|c1|8168-9548|-|ctg38_9|	BGC0001095|c1|24540-32189|-|RBAM_018440|fengycin_synthetase_C|ABS74207.1	28.6	465	308	12	2	451	501	956	4.69e-41	157
input|c1|8168-9548|-|ctg38_9|	BGC0002377|c1|11792-19486|+|QBA57735.1|NRPS|QBA57735.1	29.6	479	297	13	2	447	507	978	4.70e-41	157
input|c1|8168-9548|-|ctg38_9|	BGC0000406|c1|7674-10934|+|CAJ14039.1|peptide_synthetase|CAJ14039.1	28.7	460	289	13	17	457	557	996	4.89e-41	157
input|c1|8168-9548|-|ctg38_9|	BGC0002373|c1|34661-45328|-|QVQ62855.1|nonribosomal_peptide_synthase|QVQ62855.1	31.0	467	273	16	17	448	54	506	4.91e-41	157
input|c1|8168-9548|-|ctg38_9|	BGC0000381|c1|8661-19403|+|BLi00401|lichenysin_synthase_LchAA|AAU39359.1	29.5	451	277	14	17	451	2596	3021	4.92e-41	157
input|c1|8168-9548|-|ctg38_9|	BGC0002484|c1|93351-96737|+|WA1_15580|hypothetical_protein|KYC41483.1	30.6	458	289	16	17	452	303	753	4.99e-41	157
input|c1|8168-9548|-|ctg38_9|	BGC0001056|c1|25460-37969|+|CCM44336.1|Nonribosomal_peptide_synthetase|CCM44336.1	31.9	455	269	15	17	450	1102	1536	5.00e-41	157
input|c1|8168-9548|-|ctg38_9|	BGC0001430|c1|20185-33594|+|APZ78834.1|nonribosomal_peptide_synthetase|APZ78834.1	30.3	455	288	14	17	458	2604	3042	5.03e-41	157
input|c1|8168-9548|-|ctg38_9|	BGC0002379|c1|113801-115906|-|PRtIB026_34650|hypothetical_protein|BCJ07600.1	32.1	446	271	15	17	451	168	592	5.04e-41	156
input|c1|8168-9548|-|ctg38_9|	BGC0001020|c1|40774-42396|+|ADZ45339.1|non-ribosomal_peptide_synthetase|ADZ45339.1	29.2	465	280	14	14	453	93	533	5.10e-41	154
input|c1|8168-9548|-|ctg38_9|	BGC0001153|c1|22005-40826|+|AEZ51520.1|pmxE|AEZ51520.1	29.4	493	280	15	2	451	498	965	5.16e-41	157
input|c1|8168-9548|-|ctg38_9|	BGC0001885|c1|39089-64123|+|DAC76734.1|type_I_polyketide_synthase/non-ribosomal_peptide_synthetase|DAC76734.1	29.2	465	297	13	2	448	2272	2722	5.24e-41	157
input|c1|8168-9548|-|ctg38_9|	BGC0000385|c1|12373-37983|+|AEH59100.1|amino_acid_adenylation_domain-containing_protein/NRPS|AEH59100.1	30.1	458	277	15	17	451	569	1006	5.24e-41	157
input|c1|8168-9548|-|ctg38_9|	BGC0002314|c1|47919-51803|+|DMA15_34345|non-ribosomal_peptide_synthetase|DMA15_34345	28.4	465	295	10	13	451	511	963	5.30e-41	157
input|c1|8168-9548|-|ctg38_9|	BGC0000395|c1|21494-27271|+|AAT09805.1|NocB|AAT09805.1	31.2	459	287	13	14	451	84	534	5.98e-41	157
input|c1|8168-9548|-|ctg38_9|	BGC0002666|c1|16521-18260|-|AIZ66877.1|nonribosomal_peptide_synthetase|AIZ66877.1	30.4	460	297	12	2	451	41	487	5.99e-41	154
input|c1|8168-9548|-|ctg38_9|	BGC0000434|c1|35089-42852|+|BAI63288.1|putative_non-ribosomal_peptide_synthetase|BAI63288.1	30.3	456	285	10	17	448	523	969	6.35e-41	157
input|c1|8168-9548|-|ctg38_9|	BGC0000450|c1|13608-21665|-|BAH04162.1|trsJ|BAH04162.1	30.7	460	284	8	17	451	618	1067	6.38e-41	157
input|c1|8168-9548|-|ctg38_9|	BGC0000315|c1|46275-57287|+|CAB38517.1|CDA_peptide_synthetase_II_(CdaPs2)|CAB38517.1	29.7	458	295	12	15	451	2613	3064	6.66e-41	157
input|c1|8168-9548|-|ctg38_9|	BGC0000322|c1|13162-25395|+|CAA11795.1|PCZA363.4|CAA11795.1	30.7	459	297	10	2	451	493	939	6.73e-41	157
input|c1|8168-9548|-|ctg38_9|	BGC0002466|c1|10055-25609|-|CGZ69_03795|non-ribosomal_peptide_synthetase|ATW47208.1	29.8	463	284	13	15	451	4198	4645	6.87e-41	157
input|c1|8168-9548|-|ctg38_9|	BGC0000406|c1|2378-5947|+|CAJ14037.1|peptide_synthetase|CAJ14037.1	30.0	454	292	11	15	451	616	1060	6.90e-41	157
input|c1|8168-9548|-|ctg38_9|	BGC0000379|c1|42386-62701|+|AEG64697.1|LpmC|AEG64697.1	29.8	453	262	12	17	451	3636	4050	6.99e-41	157
input|c1|8168-9548|-|ctg38_9|	BGC0001968|c1|13041-34754|+|QBC75021.1|non-ribosomal_peptide_synthetase|QBC75021.1	32.5	453	274	13	17	451	520	958	7.02e-41	157
input|c1|8168-9548|-|ctg38_9|	BGC0000833|c1|3625-5424|+|AAG29780.1|peptide_synthetase-like_protein|AAG29780.1	28.3	459	292	12	14	451	71	513	7.46e-41	154
input|c1|8168-9548|-|ctg38_9|	BGC0000403|c1|3838-8364|+|AFJ14793.1|PlpD|AFJ14793.1	27.9	469	314	12	2	451	501	964	7.55e-41	157
input|c1|8168-9548|-|ctg38_9|	BGC0001750|c1|2053-3564|+|ATG32071.1|proline_specific_adenylation_domain-containing_protein|ATG32071.1	30.3	465	294	12	2	451	39	488	7.94e-41	153
input|c1|8168-9548|-|ctg38_9|	BGC0002078|c1|38625-45518|+|QEO74983.1|omn8|QEO74983.1	31.8	453	268	15	15	448	1511	1941	8.38e-41	157
input|c1|8168-9548|-|ctg38_9|	BGC0002270|c1|19200-26666|+|MAA_08622|polyketide_synthase|EFY95969.1	28.4	476	294	12	1	455	64	513	8.51e-41	157
input|c1|8168-9548|-|ctg38_9|	BGC0000323|c1|1142-10639|+|AHZ34232.1|CifA|AHZ34232.1	29.5	451	280	13	15	451	514	940	8.82e-41	157
input|c1|8168-9548|-|ctg38_9|	BGC0001018|c1|6145-9462|+|BAH22763.1|nonribosomal_peptide_synthetase|BAH22763.1	28.7	494	304	13	2	451	509	998	8.99e-41	156
input|c1|8168-9548|-|ctg38_9|	BGC0001843|c1|47310-58556|+|EGM68_11580|amino_acid_adenylation_domain-containing_protein|AZH29361.1	29.2	462	291	13	17	451	2955	3407	9.00e-41	157
input|c1|8168-9548|-|ctg38_9|	BGC0002014|c1|31663-43095|+|OK006_RS36605|non-ribosomal_peptide_synthetase|WP_054234643.1	32.2	407	250	10	14	408	515	907	9.02e-41	157
input|c1|8168-9548|-|ctg38_9|	BGC0001416|c1|36456-38315|-|AL066_08490|NunB1|KPN90374.1	31.0	474	303	13	2	457	59	526	9.12e-41	154
input|c1|8168-9548|-|ctg38_9|	BGC0001431|c1|22789-36195|+|APZ78846.1|nonribosomal_peptide_synthetase|APZ78846.1	29.8	456	289	15	17	458	2605	3043	9.16e-41	157
input|c1|8168-9548|-|ctg38_9|	BGC0001413|c1|27422-41059|+|AKP45399.1|CysK|AKP45399.1	29.6	456	293	13	17	451	322	770	9.17e-41	157
input|c1|8168-9548|-|ctg38_9|	BGC0001740|c1|20910-38729|-|BBA21068.1|putative_non-ribosomal_peptide_synthetase|BBA21068.1	28.6	458	302	11	2	451	2224	2664	9.36e-41	157
input|c1|8168-9548|-|ctg38_9|	BGC0002417|c1|9550-13623|-|VAPA_1c38670|putative_non-ribosomal_peptide_synthetase|AGU50949.1	29.4	452	286	14	17	451	546	981	9.82e-41	156
input|c1|8168-9548|-|ctg38_9|	BGC0001760|c1|6092-15391|-|SRIM_RS28570|non-ribosomal_peptide_synthetase|WP_004571777.1	29.0	452	294	12	14	451	62	500	1.19e-40	156
input|c1|8168-9548|-|ctg38_9|	BGC0000383|c1|19222-22419|-|PluTT01m_09655|non-ribosomal_peptide_synthetase|AXG47007.1	27.5	469	309	11	17	459	512	975	1.19e-40	156
input|c1|8168-9548|-|ctg38_9|	BGC0002641|c1|5576-15811|-|RBAM_027450|non-ribosomal_peptide_synthetase|ABS75103.1	26.8	467	304	12	2	451	593	1038	1.20e-40	156
input|c1|8168-9548|-|ctg38_9|	BGC0001630|c1|7582-18666|+|BAW32323.1|hybrid_cis-AT_polyketide_synthase_-_nonribosomal_peptide_synthetase|BAW32323.1	30.7	453	294	14	14	451	547	994	1.21e-40	156
input|c1|8168-9548|-|ctg38_9|	BGC0001800|c1|35352-47435|+|AVI26393.1|nonribosomal_peptide_synthase|AVI26393.1	30.8	461	298	13	17	459	2118	2575	1.22e-40	156
input|c1|8168-9548|-|ctg38_9|	BGC0002079|c1|18988-35502|+|QEO75075.1|condensation_domain-containing_protein|QEO75075.1	31.6	456	282	11	2	451	1528	1959	1.26e-40	156
input|c1|8168-9548|-|ctg38_9|	BGC0002384|c1|19406-47104|+|QWM97319.1|non-ribosomal_peptide_synthetase|QWM97319.1	30.8	455	288	12	15	451	505	950	1.29e-40	156
input|c1|8168-9548|-|ctg38_9|	BGC0001022|c1|3275-7822|-|AAK57184.1|MxaA|AAK57184.1	29.8	453	288	14	13	451	585	1021	1.38e-40	156
input|c1|8168-9548|-|ctg38_9|	BGC0002408|c1|18590-23665|+|GN109_07695|amino_acid_adenylation_domain-containing_protein|NKI69296.1	28.2	458	305	11	17	451	574	1030	1.42e-40	156
input|c1|8168-9548|-|ctg38_9|	BGC0000296|c1|15166-23001|+|ADG27358.1|peptide_synthetase|ADG27358.1	28.4	454	305	9	16	451	515	966	1.56e-40	156
input|c1|8168-9548|-|ctg38_9|	BGC0000335|c1|26793-35432|+|AID65225.1|nonribosomal_peptide_synthetase|AID65225.1	30.3	458	288	12	11	458	1679	2115	1.58e-40	156
input|c1|8168-9548|-|ctg38_9|	BGC0002451|c1|47603-56626|-|QGY73453.1|Itm21|QGY73453.1	29.9	461	290	11	17	451	561	1014	1.59e-40	156
input|c1|8168-9548|-|ctg38_9|	BGC0001780|c1|4997-21352|+|ARR97036.1|SphC|ARR97036.1	30.8	454	286	14	14	451	3920	4361	1.69e-40	156
input|c1|8168-9548|-|ctg38_9|	BGC0001071|c1|17094-41852|+|ADA69239.2|trans-AT_hybrid_polyketide_synthase-NRPS|ADA69239.2	29.2	466	303	11	2	451	1248	1702	1.74e-40	156
input|c1|8168-9548|-|ctg38_9|	BGC0000407|c1|38355-42194|+|AEW31015.1|plipastatin_synthetase|AEW31015.1	29.6	449	293	10	13	451	525	960	1.75e-40	155
input|c1|8168-9548|-|ctg38_9|	BGC0001021|c1|5868-10916|-|Rv2380c|Peptide_synthetase_MbtE_(peptide_synthase)|CCP45168.1	29.3	450	289	9	15	451	490	923	1.92e-40	155
input|c1|8168-9548|-|ctg38_9|	BGC0001193|c1|72-5129|+|AJI44167.1|long-chain-fatty-acid-CoA_ligase|AJI44167.1	29.4	493	267	13	15	451	291	758	1.92e-40	155
input|c1|8168-9548|-|ctg38_9|	BGC0002296|c1|38129-44590|+|QCP68969.1|VatN|QCP68969.1	29.7	404	258	11	17	408	582	971	2.03e-40	155
input|c1|8168-9548|-|ctg38_9|	BGC0001059|c1|28077-29654|+|AAR87759.1|ZmaJ|AAR87759.1	28.8	462	307	14	2	448	41	495	2.06e-40	152
input|c1|8168-9548|-|ctg38_9|	BGC0001196|c1|7768-15696|-|AJW76709.1|DsaG|AJW76709.1	30.2	461	278	13	15	451	1668	2108	2.11e-40	155
input|c1|8168-9548|-|ctg38_9|	BGC0001516|c1|4300-7365|-|AFLA_023020|NRPS-like_enzyme,_putative|XP_002373813.1	26.2	469	331	10	2	458	48	513	2.11e-40	155
input|c1|8168-9548|-|ctg38_9|	BGC0001028|c1|18312-28265|+|AAF17280.1|nosC|AAF17280.1	29.4	466	304	12	8	451	2748	3210	2.18e-40	155
input|c1|8168-9548|-|ctg38_9|	BGC0001984|c1|31375-42978|-|QED55421.1|nonribosomal_peptide_synthetase|QED55421.1	31.3	415	264	9	2	401	2619	3027	2.22e-40	155
input|c1|8168-9548|-|ctg38_9|	BGC0000422|c1|33306-37763|+|ABI22133.1|putative_non-ribosomal_peptide_synthetase|ABI22133.1	28.6	458	311	10	14	458	519	973	2.49e-40	155
input|c1|8168-9548|-|ctg38_9|	BGC0002569|c1|18698-23707|+|BCAL1697|ornibactin_biosynthesis_non-ribosomal_peptide_synthase|CAR51995.1	28.4	454	305	10	17	451	564	1016	2.58e-40	155
input|c1|8168-9548|-|ctg38_9|	BGC0000399|c1|2886-9251|+|PFL_2145|non-ribosomal_peptide_synthetase_OfaA|AAY91419.3	30.0	454	299	12	17	459	1576	2021	2.73e-40	155
input|c1|8168-9548|-|ctg38_9|	BGC0001780|c1|27909-35990|+|ARR97038.1|SphE|ARR97038.1	30.8	454	286	14	14	451	877	1318	2.86e-40	155
input|c1|8168-9548|-|ctg38_9|	BGC0000369|c1|27532-38469|+|AHZ20774.1|non-ribosomal_peptide_synthase|AHZ20774.1	29.2	456	293	13	17	451	513	959	2.97e-40	155
input|c1|8168-9548|-|ctg38_9|	BGC0001824|c1|2923-14448|+|Xbed_01550|peptide_synthase|OTA20325.1	28.8	462	308	11	2	451	3063	3515	2.99e-40	155
input|c1|8168-9548|-|ctg38_9|	BGC0000436|c1|2525-6862|+|PMI03_05100|amino_acid_adenylation_enzyme/thioester_reductase_family_protein|EJK79842.1	27.9	456	316	6	6	457	777	1223	3.33e-40	155
input|c1|8168-9548|-|ctg38_9|	BGC0002661|c1|21596-26239|+|UMM61372.1|Tsk11|UMM61372.1	33.1	366	223	10	95	451	617	969	3.40e-40	155
input|c1|8168-9548|-|ctg38_9|	BGC0001088|c1|19003-24882|-|CAE52334.1|non-ribosomal_peptide_synthase|CAE52334.1	28.8	468	292	12	9	451	71	522	3.62e-40	155
input|c1|8168-9548|-|ctg38_9|	BGC0001039|c1|9040-15483|+|AEF33078.1|dimodular_nonribosomal_peptide_synthetase|AEF33078.1	30.1	475	303	12	2	451	486	956	3.70e-40	155
input|c1|8168-9548|-|ctg38_9|	BGC0002702|c1|41006-47527|+|DMB38_33865|non-ribosomal_peptide_synthetase|AZM51141.1	30.2	440	291	11	17	451	504	932	3.71e-40	155
input|c1|8168-9548|-|ctg38_9|	BGC0000413|c1|36396-42977|-|PFL_4094|non-ribosomal_peptide_synthetase_PvdJ|AAY93355.1	30.4	470	292	13	17	458	565	1027	3.71e-40	155
input|c1|8168-9548|-|ctg38_9|	BGC0000363|c1|31283-39013|+|CAJ77696.1|MPS2_protein|CAJ77696.1	28.9	450	290	13	14	451	1599	2030	3.82e-40	155
input|c1|8168-9548|-|ctg38_9|	BGC0000974|c1|32700-41591|+|CBD77746.1|non-ribosomal_peptide_synthetase/polyketide_synthase|CBD77746.1	29.2	449	292	11	17	451	547	983	3.91e-40	155
input|c1|8168-9548|-|ctg38_9|	BGC0002071|c1|1-9495|+|CWE01_RS05095|non-ribosomal_peptide_synthetase|WP_100939442.1	29.1	450	299	10	14	451	2631	3072	3.94e-40	155
input|c1|8168-9548|-|ctg38_9|	BGC0002518|c1|1064-10561|+|GE543_00950|amino_acid_adenylation_domain-containing_protein|MQQ32958.1	28.7	456	277	14	15	451	516	942	3.94e-40	155
input|c1|8168-9548|-|ctg38_9|	BGC0001233|c1|61953-72176|+|ALK27916.1|non-ribosomal_peptide_synthase|ALK27916.1	29.0	449	298	12	17	451	2650	3091	3.98e-40	155
input|c1|8168-9548|-|ctg38_9|	BGC0002239|c1|7583-21059|-|QXF14600.1|PydA|QXF14600.1	28.5	474	295	13	14	452	3096	3560	4.07e-40	155
input|c1|8168-9548|-|ctg38_9|	BGC0001853|c1|21353-34219|+|ctg3_18||ctg3_18	29.8	457	288	13	17	448	1001	1449	4.08e-40	155
input|c1|8168-9548|-|ctg38_9|	BGC0001656|c1|38760-53402|-|AKQ22680.1|malonyl_CoA-acyl_carrier_protein_transacylase|AKQ22680.1	28.5	470	315	13	2	459	1011	1471	4.12e-40	155
input|c1|8168-9548|-|ctg38_9|	BGC0001635|c1|9318-13817|+|BKM31_54135|hypothetical_protein|AQZ71347.1	29.2	439	289	10	17	448	503	926	4.54e-40	154
input|c1|8168-9548|-|ctg38_9|	BGC0000974|c1|47269-51879|+|CBD77749.1|non-ribosomal_peptide_synthetase|CBD77749.1	29.4	449	287	12	19	451	554	988	4.58e-40	154
input|c1|8168-9548|-|ctg38_9|	BGC0000450|c1|34968-36746|+|BAH04173.1|putative_non-ribosomal_peptide_synthetase|BAH04173.1	28.9	460	291	11	15	454	57	500	4.61e-40	152
input|c1|8168-9548|-|ctg38_9|	BGC0001036|c1|29232-34220|+|AGZ15460.1|putative_non-ribosomal_peptide_synthetase|AGZ15460.1	29.3	416	256	9	15	419	512	900	4.69e-40	154
input|c1|8168-9548|-|ctg38_9|	BGC0001095|c1|39928-47586|-|RBAM_018460|fengycin_synthetase_A|ABS74209.1	28.2	465	310	12	2	451	496	951	5.15e-40	154
input|c1|8168-9548|-|ctg38_9|	BGC0002416|c1|16879-24630|+|ALG65341.1|Var6|ALG65341.1	29.4	446	297	9	17	451	530	968	5.16e-40	154
input|c1|8168-9548|-|ctg38_9|	BGC0002417|c1|13620-21497|-|VAPA_1c38680|putative_non-ribosomal_peptide_synthetase|AGU50950.1	30.1	459	283	14	17	451	2063	2507	5.17e-40	154
input|c1|8168-9548|-|ctg38_9|	BGC0002125|c1|9383-18433|+|QPI18727.1|nonribosomal_peptide_synthetase|QPI18727.1	31.7	429	270	13	15	426	2054	2476	5.28e-40	154
input|c1|8168-9548|-|ctg38_9|	BGC0000419|c1|14663-16396|-|AJAP_32050|Non-ribosomal_peptide_synthetase/andenylation_domain|AIG79224.1	30.9	459	261	14	17	451	60	486	5.38e-40	152
input|c1|8168-9548|-|ctg38_9|	BGC0001461|c1|51693-53426|+|BS330_28465|non-ribosomal_peptide_synthetase|OLZ50899.1	32.5	465	246	15	17	451	60	486	5.38e-40	152
input|c1|8168-9548|-|ctg38_9|	BGC0000415|c1|34133-35965|+|AET98916.1|putative_non-ribosomal_peptide_synthetase|AET98916.1	29.7	464	282	13	15	454	75	518	5.52e-40	152
input|c1|8168-9548|-|ctg38_9|	BGC0001657|c1|33746-53263|+|BAV56271.1||BAV56271.1	29.8	459	289	11	15	451	5698	6145	5.68e-40	154
input|c1|8168-9548|-|ctg38_9|	BGC0001088|c1|30166-50805|+|CAE52339.1|Polyketide_non-ribosomal_peptide_synthase|CAE52339.1	29.1	454	284	14	17	451	3833	4267	5.69e-40	154
input|c1|8168-9548|-|ctg38_9|	BGC0001106|c1|20505-43718|+|ABS90470.1|NRPS/PKS|ABS90470.1	28.1	469	306	9	2	459	2182	2630	5.73e-40	154
input|c1|8168-9548|-|ctg38_9|	BGC0001108|c1|12407-38212|+|AAS47564.1|mixed_type_I_polyketide_synthase/nonribosomal_peptide_synthetase|AAS47564.1	29.9	469	299	13	2	451	1252	1709	5.76e-40	154
input|c1|8168-9548|-|ctg38_9|	BGC0001109|c1|6309-32114|+|ctg1_orf6||ctg1_orf6	29.9	469	299	13	2	451	1252	1709	5.76e-40	154
input|c1|8168-9548|-|ctg38_9|	BGC0001047|c1|2126-6112|+|CAD70194.1|non-ribosomal_peptide_synthetase|CAD70194.1	28.5	449	308	8	14	457	794	1234	5.87e-40	154
input|c1|8168-9548|-|ctg38_9|	BGC0000444|c1|14565-19082|+|stPAI030|thaxtomin_synthetase_B|AAW49319.1	31.8	447	268	15	15	440	95	525	6.14e-40	154
input|c1|8168-9548|-|ctg38_9|	BGC0002602|c1|4678-7743|-|AZL87944.1|aspergillic_acid_non-ribosomal_peptide_sythetase-like_(NRPS-like)_(AsaC)|AZL87944.1	26.0	469	332	10	2	458	48	513	6.99e-40	154
input|c1|8168-9548|-|ctg38_9|	BGC0001015|c1|33731-42181|+|CAD29797.1|peptide_synthetase|CAD29797.1	29.4	453	296	11	2	438	293	737	7.06e-40	154
input|c1|8168-9548|-|ctg38_9|	BGC0000369|c1|18328-27489|+|AHZ20773.1|non-ribosomal_peptide_synthase|AHZ20773.1	29.1	464	311	12	1	451	500	958	7.14e-40	154
input|c1|8168-9548|-|ctg38_9|	BGC0001878|c1|38-3898|+|DAC80528.1|peptide_synthetase|DAC80528.1	31.1	447	285	14	16	451	500	934	7.82e-40	154
input|c1|8168-9548|-|ctg38_9|	BGC0000960|c1|33636-38261|+|ABY83163.1|Azi25|ABY83163.1	28.9	474	306	13	2	451	560	1026	8.34e-40	154
input|c1|8168-9548|-|ctg38_9|	BGC0000377|c1|12037-16746|+|AEC14347.1|nonribosomal_peptide_synthetase|AEC14347.1	27.9	455	304	9	1	447	589	1027	8.39e-40	154
input|c1|8168-9548|-|ctg38_9|	BGC0002421|c1|7323-12350|-|Bxe_B0526|Non-ribosomal_peptide_synthetase|ABE35421.1	29.0	458	299	12	17	451	563	1017	8.55e-40	154
input|c1|8168-9548|-|ctg38_9|	BGC0002370|c1|54462-56018|+|AGRA3207_002710|amino_acid_adenylation_domain-containing_protein|QXJ21811.1	28.1	463	298	12	14	455	68	516	9.27e-40	150
input|c1|8168-9548|-|ctg38_9|	BGC0002418|c1|29078-36826|+|S7S_05325|PpsD|AJD47485.1	29.0	459	282	12	17	451	552	990	9.39e-40	154
input|c1|8168-9548|-|ctg38_9|	BGC0001462|c1|39426-51620|-|BS329_14145|non-ribosomal_peptide_synthetase|OLZ52457.1	30.3	459	299	10	2	451	493	939	9.95e-40	154
input|c1|8168-9548|-|ctg38_9|	BGC0001984|c1|42975-55616|-|QED55422.1|nonribosomal_peptide_synthetase|QED55422.1	29.2	442	293	10	17	451	1572	2000	9.99e-40	154
input|c1|8168-9548|-|ctg38_9|	BGC0001955|c1|15766-17499|-|AYA22318.1|KerE|AYA22318.1	32.5	465	246	15	17	451	60	486	1.01e-39	151
input|c1|8168-9548|-|ctg38_9|	BGC0000973|c1|42017-46105|+|CCC55927.1|hypothetical_protein|CCC55927.1	29.9	412	274	9	12	414	100	505	1.08e-39	153
input|c1|8168-9548|-|ctg38_9|	BGC0001672|c1|37727-42628|-|AQX14499.1|monobactam_NRPS_scaffold_1|AQX14499.1	26.8	441	311	7	17	453	1091	1523	1.14e-39	153
input|c1|8168-9548|-|ctg38_9|	BGC0002131|c1|19382-27172|+|KFU94_14630|amino_acid_adenylation_domain-containing_protein|MBV7329455.1	28.0	482	286	12	17	451	1710	2177	1.27e-39	153
input|c1|8168-9548|-|ctg38_9|	BGC0001950|c1|2075-10687|-|AXN93575.1|PuwA|AXN93575.1	29.1	453	299	12	16	451	2043	2490	1.29e-39	153
input|c1|8168-9548|-|ctg38_9|	BGC0001951|c1|2075-10687|-|AXN93584.1|PuwA|AXN93584.1	29.1	453	299	12	16	451	2043	2490	1.29e-39	153
input|c1|8168-9548|-|ctg38_9|	BGC0001417|c1|10583-19729|+|APZ78679.1|nonribosomal_peptide_synthetase|APZ78679.1	30.9	404	260	11	15	404	556	954	1.30e-39	153
input|c1|8168-9548|-|ctg38_9|	BGC0000954|c1|73351-82734|+|CAQ18839.1|hybrid_polyketide_synthase/nonribosomal_polypetide_synthetase|CAQ18839.1	30.8	428	271	13	14	426	575	992	1.30e-39	153
input|c1|8168-9548|-|ctg38_9|	BGC0000332|c1|7252-10569|+|AAZ03551.1|McnB|AAZ03551.1	28.2	490	304	13	2	447	509	994	1.33e-39	153
input|c1|8168-9548|-|ctg38_9|	BGC0002693|c1|17614-29943|-|DCC84_23175|amino_acid_adenylation_domain-containing_protein|QBQ12463.1	29.6	446	301	10	16	451	3124	3566	1.34e-39	153
input|c1|8168-9548|-|ctg38_9|	BGC0001695|c1|3943-18042|+|AWX24482.1|non-ribosomal_peptide_synthetase|AWX24482.1	30.9	457	291	14	14	447	518	972	1.36e-39	153
input|c1|8168-9548|-|ctg38_9|	BGC0000449|c1|4869-46985|+|AHF21228.1|TriD|AHF21228.1	28.2	464	298	13	17	451	5167	5624	1.44e-39	153
input|c1|8168-9548|-|ctg38_9|	BGC0002520|c1|13133-15892|-|BCK51628.1|non-ribosomal_peptide_synthetase|BCK51628.1	29.5	461	301	13	2	451	255	702	1.58e-39	152
input|c1|8168-9548|-|ctg38_9|	BGC0002061|c1|28643-36250|+|NPUN_RS40620|non-ribosomal_peptide_synthetase|WP_012408786.1	27.7	513	287	15	8	452	507	1003	1.70e-39	153
input|c1|8168-9548|-|ctg38_9|	BGC0002379|c1|110610-113807|-|PRtIB026_34640|hypothetical_protein|BCJ07599.1	30.4	447	290	12	17	451	520	957	1.76e-39	152
input|c1|8168-9548|-|ctg38_9|	BGC0002379|c1|14458-17751|-|PRtIB026_33960|hypothetical_protein|BCJ07531.1	31.9	458	267	15	15	451	597	1030	1.79e-39	152
input|c1|8168-9548|-|ctg38_9|	BGC0000964|c1|11740-22692|-|BTH_I2364|peptide_synthetase,_putative|ABC36785.1	30.3	459	282	13	13	451	1650	2090	1.79e-39	153
input|c1|8168-9548|-|ctg38_9|	BGC0002358|c1|27950-40405|+|XNR_0985|Peptide_synthase|AGI87384.1	28.7	464	293	12	14	451	553	1004	1.81e-39	153
input|c1|8168-9548|-|ctg38_9|	BGC0001919|c1|2484-16343|+|BBD17759.1|non-ribosomal_peptide_synthetase|BBD17759.1	29.5	464	287	13	14	447	507	960	1.83e-39	153
input|c1|8168-9548|-|ctg38_9|	BGC0000368|c1|10356-17762|-|CBA63680.1|nonribosomal_peptide_synthetase_NRPS|CBA63680.1	30.5	478	294	15	2	451	1642	2109	2.29e-39	152
input|c1|8168-9548|-|ctg38_9|	BGC0002588|c1|17954-27259|+|QEO74904.1|AMP-dependent_synthetase_and_ligase|QEO74904.1	29.1	436	282	9	22	448	57	474	2.37e-39	152
input|c1|8168-9548|-|ctg38_9|	BGC0000973|c1|34203-37478|+|CCC55922.1|putative_non-ribosomal_peptide_synthetase|CCC55922.1	30.7	466	282	12	17	447	532	991	2.40e-39	152
input|c1|8168-9548|-|ctg38_9|	BGC0001532|c1|23475-37274|+|ATY37591.1|BogD|ATY37591.1	29.5	448	289	11	13	451	2585	3014	2.47e-39	152
input|c1|8168-9548|-|ctg38_9|	BGC0002126|c1|16124-35599|-|J5226_16945|non-ribosomal_peptide_synthase|QWP75305.1	29.5	482	268	15	14	451	3325	3778	2.53e-39	152
input|c1|8168-9548|-|ctg38_9|	BGC0002409|c1|16065-35837|+|IHE48_05565|non-ribosomal_peptide_synthetase|MBE3200466.1	28.7	457	300	12	14	451	594	1043	2.53e-39	152
input|c1|8168-9548|-|ctg38_9|	BGC0001657|c1|5995-33765|+|BAV56270.1||BAV56270.1	29.6	456	294	10	15	451	505	952	2.58e-39	152
input|c1|8168-9548|-|ctg38_9|	BGC0000418|c1|55101-56837|+|AIE77076.1|peptide_synthetase|AIE77076.1	30.6	454	269	11	17	451	60	486	2.64e-39	150
input|c1|8168-9548|-|ctg38_9|	BGC0001462|c1|14754-16490|-|BS329_14065|non-ribosomal_peptide_synthetase|OLZ52442.1	31.0	455	266	12	17	451	60	486	2.64e-39	150
input|c1|8168-9548|-|ctg38_9|	BGC0002503|c1|25665-29813|+|QPB41098.1|non-ribosomal_peptide_synthetase|QPB41098.1	28.6	440	294	10	22	451	588	1017	2.66e-39	152
input|c1|8168-9548|-|ctg38_9|	BGC0001442|c1|19894-21408|-|ATJ34005.1|adenylation_domain-containing_protein|ATJ34005.1	28.1	452	306	13	14	452	55	500	2.74e-39	149
input|c1|8168-9548|-|ctg38_9|	BGC0000443|c1|35640-37484|+|AED90004.1|non-ribosomal_peptide_synthetase_ThaC1|AED90004.1	28.8	466	312	10	2	451	59	520	2.75e-39	150
input|c1|8168-9548|-|ctg38_9|	BGC0000289|c1|54777-61070|+|CAD91220.1|putative_non-ribosomal_peptide_synthetase,_modules_1-2|CAD91220.1	29.3	457	291	14	2	448	1075	1509	2.99e-39	152
input|c1|8168-9548|-|ctg38_9|	BGC0000966|c1|30674-33826|+|AFD30953.1|CrmB|AFD30953.1	31.2	462	274	15	14	447	511	956	3.18e-39	152
input|c1|8168-9548|-|ctg38_9|	BGC0000379|c1|32712-42275|+|AEG64696.1|LpmB|AEG64696.1	29.3	441	279	10	17	451	518	931	3.20e-39	152
input|c1|8168-9548|-|ctg38_9|	BGC0001033|c1|26221-29520|+|ERIC2_c18080|putative_non-ribosomal_peptide_ligase_domain_protein|AHD05618.1	28.0	457	304	10	15	453	528	977	3.25e-39	152
input|c1|8168-9548|-|ctg38_9|	BGC0000388|c1|18309-29315|+|AAU34203.1|mannopeptimycin_peptide_synthetase_MppB|AAU34203.1	29.6	459	283	12	17	451	570	1012	3.26e-39	152
input|c1|8168-9548|-|ctg38_9|	BGC0001101|c1|37317-40721|-|AAN85501.1|nonribosomal_peptide_synthetase|AAN85501.1	31.3	469	289	15	2	451	561	1015	3.31e-39	152
input|c1|8168-9548|-|ctg38_9|	BGC0001050|c1|1-16158|+|AGC65516.1|NRPS/PKS_hybrid|AGC65516.1	30.0	473	294	11	2	451	2173	2631	3.37e-39	152
input|c1|8168-9548|-|ctg38_9|	BGC0002384|c1|47085-66500|+|QWM97320.1|non-ribosomal_peptide_synthetase|QWM97320.1	30.3	455	290	12	15	451	5661	6106	3.41e-39	152
input|c1|8168-9548|-|ctg38_9|	BGC0001840|c1|16872-21011|-|ctg16_20|NRPS/PKS|DAC80541.1	29.1	444	298	13	14	448	593	1028	3.59e-39	152
input|c1|8168-9548|-|ctg38_9|	BGC0001459|c1|51718-53466|+|ATP06_0208185|non-ribosomal_peptide_synthetase|OKA09664.1	30.7	453	270	13	17	451	64	490	3.77e-39	149
input|c1|8168-9548|-|ctg38_9|	BGC0001327|c1|34480-37347|+|IH31_RS0100615|hypothetical_protein|WP_030498980.1	28.9	456	292	11	13	447	504	948	4.02e-39	151
input|c1|8168-9548|-|ctg38_9|	BGC0000411|c1|2701-9060|+|ABW17375.1|PsoA|ABW17375.1	29.7	455	270	16	17	451	514	938	4.04e-39	152
input|c1|8168-9548|-|ctg38_9|	BGC0002509|c1|3857-13354|+|QNS30807.1|hybrid_non-ribosomal_peptide_synthetase/type_I_polyketide_syn-thase|QNS30807.1	30.5	472	279	14	14	447	2377	2837	4.32e-39	152
input|c1|8168-9548|-|ctg38_9|	BGC0002661|c1|10860-21653|+|UMM61371.1|Tsk10|UMM61371.1	30.8	441	236	13	2	408	2591	2996	4.38e-39	152
input|c1|8168-9548|-|ctg38_9|	BGC0001203|c1|2857-16992|+|AKA59447.1|non-ribosomal_peptide_synthetase|AKA59447.1	30.9	456	283	13	2	447	4147	4580	4.50e-39	152
input|c1|8168-9548|-|ctg38_9|	BGC0000834|c1|3076-4878|+|AAF67501.2|peptide_synthetase-like_protein|AAF67501.2	29.0	458	290	13	14	451	71	513	4.52e-39	149
input|c1|8168-9548|-|ctg38_9|	BGC0000423|c1|4964-24022|-|SCAB_85471|putative_NRPS/siderophore_biosynthesis_protein|CBG75492.1	31.2	423	253	12	16	414	275	683	4.60e-39	152
input|c1|8168-9548|-|ctg38_9|	BGC0001088|c1|52382-55207|+|CAE52342.1|non-ribosomal_peptide_synthase|CAE52342.1	28.1	399	277	7	2	394	60	454	5.36e-39	151
input|c1|8168-9548|-|ctg38_9|	BGC0001344|c1|24918-35453|+|ADH04680.1|hybrid_polyketide_synthase/non-ribosomal_peptide_synthetase|ADH04680.1	30.2	464	301	12	2	451	2680	3134	5.89e-39	151
input|c1|8168-9548|-|ctg38_9|	BGC0001834|c1|2649-13265|+|QCE43602.1|nonribosomal_peptide_synthetase_(NRPS),_subunit_1|QCE43602.1	29.3	406	265	10	14	411	2607	2998	5.90e-39	151
input|c1|8168-9548|-|ctg38_9|	BGC0001630|c1|18901-29634|+|BAW32324.1|nonribosomal_peptide_synthetase|BAW32324.1	29.9	465	286	15	17	459	2127	2573	5.91e-39	151
input|c1|8168-9548|-|ctg38_9|	BGC0002702|c1|27160-40968|+|DMB38_33860|non-ribosomal_peptide_synthetase|AZM50111.1	31.0	426	275	12	31	451	2063	2474	6.06e-39	151
input|c1|8168-9548|-|ctg38_9|	BGC0000443|c1|5609-21733|+|AED90002.1|non-ribosomal_peptide_synthetase_ThaA|AED90002.1	29.2	469	273	17	17	451	1589	2032	6.13e-39	151
input|c1|8168-9548|-|ctg38_9|	BGC0001792|c1|20752-43827|-|XNR_3447|Nonribosomal_peptide_synthetase|AGI89789.1	29.5	455	294	11	15	451	571	1016	6.27e-39	151
input|c1|8168-9548|-|ctg38_9|	BGC0002055|c1|22132-49857|-|mycF|polyketide_synthase|mycF	27.2	456	304	8	15	451	1323	1769	6.32e-39	151
input|c1|8168-9548|-|ctg38_9|	BGC0001593|c1|20039-24190|+|ARF06222.1|non-ribosomal_peptide_synthetase|ARF06222.1	29.4	469	291	12	2	451	543	990	6.53e-39	151
input|c1|8168-9548|-|ctg38_9|	BGC0002089|c1|2336-6802|-|SCAB_31781|thaxtomin_synthetase_B|CBG70278.1	30.6	451	268	15	15	440	78	508	6.69e-39	151
input|c1|8168-9548|-|ctg38_9|	BGC0002522|c1|3052-9480|+|QLY89262.1|pseudodesmin_synthetase|QLY89262.1	29.3	451	285	13	15	451	518	948	7.36e-39	151
input|c1|8168-9548|-|ctg38_9|	BGC0002416|c1|24670-31965|+|ALG65342.1|Var7|ALG65342.1	27.7	448	305	10	15	448	547	989	7.54e-39	151
input|c1|8168-9548|-|ctg38_9|	BGC0002623|c1|3834-12032|+|IQ234_09880|amino_acid_adenylation_domain-containing_protein|MBE8994630.1	28.2	496	299	13	2	451	2136	2620	7.68e-39	151
input|c1|8168-9548|-|ctg38_9|	BGC0001716|c1|19069-22485|-|XNC2_2371|conserved_hypothetical_protein|CEK23365.1	28.0	464	300	13	14	459	591	1038	8.12e-39	150
input|c1|8168-9548|-|ctg38_9|	BGC0001116|c1|37068-57962|-|BAF50727.1|hybrid_polyketide_synthase-non_ribosomal_peptide_synthetase|BAF50727.1	29.4	445	295	11	14	448	3940	4375	8.40e-39	151
input|c1|8168-9548|-|ctg38_9|	BGC0000336|c1|23230-45246|+|AAX31558.1|peptide_synthetase_2|AAX31558.1	31.1	456	281	15	15	448	507	951	8.43e-39	151
input|c1|8168-9548|-|ctg38_9|	BGC0001565|c1|9189-55043|-|ATQ39428.1|cyclosporin_C_synthetase|ATQ39428.1	27.2	493	301	10	2	451	11581	12058	8.66e-39	151
input|c1|8168-9548|-|ctg38_9|	BGC0002440|c1|39503-44095|+|QUJ09168.1|Lon21|QUJ09168.1	30.0	454	283	13	14	451	564	998	9.10e-39	150
input|c1|8168-9548|-|ctg38_9|	BGC0002666|c1|19470-25127|-|AIZ66879.1|nonribosomal_peptide_synthetase|AIZ66879.1	28.8	462	308	11	14	457	1052	1510	9.64e-39	150
input|c1|8168-9548|-|ctg38_9|	BGC0002117|c1|26631-33140|+|FRY77_09870|amino_acid_adenylation_domain-containing_protein|NAO96318.1	28.7	453	300	10	17	457	1623	2064	9.94e-39	150
input|c1|8168-9548|-|ctg38_9|	BGC0000364|c1|31361-39106|+|CAJ77716.1|Mps2_protein|CAJ77716.1	29.3	454	287	13	14	451	1601	2036	1.03e-38	150
input|c1|8168-9548|-|ctg38_9|	BGC0001421|c1|13335-22475|+|APZ78728.1|nonribosomal_peptide_synthetase|APZ78728.1	30.8	425	272	12	1	409	539	957	1.05e-38	150
input|c1|8168-9548|-|ctg38_9|	BGC0002061|c1|16995-28646|+|NPUN_RS40615|non-ribosomal_peptide_synthetase|WP_012408785.1	27.9	469	301	11	17	451	3304	3769	1.08e-38	150
input|c1|8168-9548|-|ctg38_9|	BGC0001034|c1|10735-22728|+|CCE88377.1|non-ribosomal_peptide_synthetase/polyketide_synthase|CCE88377.1	30.0	444	291	10	17	451	2909	3341	1.09e-38	150
input|c1|8168-9548|-|ctg38_9|	BGC0002492|c1|4718-9082|-|MXAN_3643|non-ribosomal_peptide_synthase_MxcG|ABF87167.1	30.1	455	297	12	17	455	511	960	1.21e-38	150
input|c1|8168-9548|-|ctg38_9|	BGC0002702|c1|22528-27072|+|DMB38_33855|non-ribosomal_peptide_synthetase|AZM51140.1	30.7	456	295	13	2	451	487	927	1.22e-38	150
input|c1|8168-9548|-|ctg38_9|	BGC0002735|c1|47277-50408|+|ABB07_39195|non_ribosomal_peptide_synthetase|AKJ15896.1	27.0	463	318	8	2	451	484	939	1.41e-38	150
input|c1|8168-9548|-|ctg38_9|	BGC0001716|c1|22485-32318|-|XNC2_2372|putative_Ornithine_racemase|CEK23366.1	28.6	461	291	12	15	451	1642	2088	1.43e-38	150
input|c1|8168-9548|-|ctg38_9|	BGC0000359|c1|4060-7284|-|Tfu_1866|amino_acid_adenylation|AAZ55899.1	29.8	463	303	10	2	448	491	947	1.43e-38	150
input|c1|8168-9548|-|ctg38_9|	BGC0000455|c1|49099-50781|+|AEI58879.1|peptide_synthetase|AEI58879.1	30.7	449	275	11	17	451	42	468	1.44e-38	147
input|c1|8168-9548|-|ctg38_9|	BGC0001235|c1|26678-40243|+|ANI24100.1|nonribosomal_peptide_synthetase|ANI24100.1	29.1	450	300	10	13	451	1627	2068	1.48e-38	150
input|c1|8168-9548|-|ctg38_9|	BGC0001422|c1|14605-23757|+|APZ78743.1|nonribosomal_peptide_synthetase|APZ78743.1	30.3	422	267	10	1	404	542	954	1.91e-38	150
input|c1|8168-9548|-|ctg38_9|	BGC0000434|c1|42861-52334|+|BAI63289.1|putative_non-ribosomal_peptide_synthetase|BAI63289.1	28.8	417	266	8	17	426	2004	2396	1.92e-38	150
input|c1|8168-9548|-|ctg38_9|	BGC0000984|c1|29423-39418|-|Daci_4754|amino_acid_adenylation_domain_protein|ABX37383.1	28.8	452	295	11	17	451	1664	2105	1.94e-38	150
input|c1|8168-9548|-|ctg38_9|	BGC0002433|c1|47972-60928|-|Avin_25650|Non-ribosomal_peptide_synthase:Amino_acid_adenylation|ACO78745.1	27.9	452	305	8	17	451	2222	2669	1.99e-38	150
input|c1|8168-9548|-|ctg38_9|	BGC0001428|c1|23228-36622|+|APZ78809.1|nonribosomal_peptide_synthetase|APZ78809.1	31.4	455	277	18	14	451	1550	1986	2.00e-38	150
input|c1|8168-9548|-|ctg38_9|	BGC0001172|c1|26027-27490|-|AHA12086.1|amino_acid_adenyltransferase|AHA12086.1	31.2	462	272	15	14	455	51	486	2.02e-38	146
input|c1|8168-9548|-|ctg38_9|	BGC0000957|c1|26843-29383|+|AHH25592.1|NRPS|AHH25592.1	30.0	453	289	13	16	451	56	497	2.12e-38	149
input|c1|8168-9548|-|ctg38_9|	BGC0001567|c1|3271-7347|-|SLINC_0742|non-ribosomal_peptide_synthetase|ANS62966.1	30.1	448	295	10	16	451	529	970	2.14e-38	149
input|c1|8168-9548|-|ctg38_9|	BGC0002104|c1|2-1825|+|AF335_RS14700|amino_acid_adenylation_domain-containing_protein|WP_102918835.1	30.3	465	291	14	2	451	62	508	2.31e-38	147
input|c1|8168-9548|-|ctg38_9|	BGC0000962|c1|16987-25650|+|AAN32981.1|BarG|AAN32981.1	30.0	413	271	10	2	406	564	966	2.56e-38	149
input|c1|8168-9548|-|ctg38_9|	BGC0001424|c1|14046-23186|+|AQM37583.1|nonribosomal_peptide_synthetase|AQM37583.1	30.3	422	267	10	1	404	539	951	2.58e-38	149
input|c1|8168-9548|-|ctg38_9|	BGC0001878|c1|3895-13038|+|DAC80529.1|malonyl_CoA-acyl_carrier_protein_transacylase|DAC80529.1	27.7	465	305	14	3	451	51	500	2.58e-38	149
input|c1|8168-9548|-|ctg38_9|	BGC0001813|c1|3655-14310|-|IF71_RS0139180|non-ribosomal_peptide_synthetase|WP_003981346.1	30.5	449	268	12	17	451	1515	1933	2.63e-38	149
input|c1|8168-9548|-|ctg38_9|	BGC0000969|c1|26668-38406|+|CAJ46692.1|non-ribosomal_peptide_synthase|CAJ46692.1	31.0	394	246	11	16	394	535	917	2.66e-38	149
input|c1|8168-9548|-|ctg38_9|	BGC0001367|c1|4-12555|+|Hoch_0798|amino_acid_adenylation_domain_protein|ACY13414.1	29.3	447	279	11	14	448	501	922	2.67e-38	149
input|c1|8168-9548|-|ctg38_9|	BGC0000306|c1|12315-25208|+|SSIG_05823|hypothetical_protein|EWS95124.1	33.7	353	223	8	105	451	13	360	2.68e-38	149
input|c1|8168-9548|-|ctg38_9|	BGC0000447|c1|44558-65716|+|CCJ67640.1|TaaE|CCJ67640.1	28.2	454	304	11	15	451	5938	6386	2.78e-38	149
input|c1|8168-9548|-|ctg38_9|	BGC0002050|c1|7383-12962|+|QIE07362.1|polyketide_synthase_NecC|QIE07362.1	27.5	459	295	10	14	451	71	512	3.17e-38	149
input|c1|8168-9548|-|ctg38_9|	BGC0000458|c1|25396-27228|+|AAP92505.1|nonribosomal_peptide_synthetase|AAP92505.1	27.5	476	305	16	2	452	51	511	3.24e-38	147
input|c1|8168-9548|-|ctg38_9|	BGC0001842|c1|1287-7697|+|Pfl01_2211|putative_non-ribosomal_peptide_synthetase|ABA73954.1	30.5	449	277	14	15	451	526	951	3.27e-38	149
input|c1|8168-9548|-|ctg38_9|	BGC0001460|c1|14474-16210|-|H074_31677|non-ribosomal_peptide_synthetase|EME52974.1	31.3	450	271	12	17	451	60	486	3.27e-38	147
input|c1|8168-9548|-|ctg38_9|	BGC0001085|c1|1497-9014|-|BAP27942.1|nonribosomal_peptide_synthetase|BAP27942.1	29.6	456	286	12	17	451	1561	2002	3.37e-38	149
input|c1|8168-9548|-|ctg38_9|	BGC0001627|c1|3268-10806|+|Rv0101|Probable_peptide_synthetase_Nrp_(peptide_synthase)|CCP42826.1	30.3	455	275	13	14	451	1542	1971	3.38e-38	149
input|c1|8168-9548|-|ctg38_9|	BGC0001519|c1|21668-29392|+|STRAU_0336|putative_Linear_gramicidin_synthase_subunit_C|EPH46597.1	28.1	445	292	10	15	448	2043	2470	3.39e-38	149
input|c1|8168-9548|-|ctg38_9|	BGC0002044|c1|18362-26617|-|DPH57_09140|non-ribosomal_peptide_synthetase|AXA91301.1	30.4	461	282	14	17	451	1667	2114	3.42e-38	149
input|c1|8168-9548|-|ctg38_9|	BGC0001427|c1|13479-22625|+|APZ78794.1|nonribosomal_peptide_synthetase|APZ78794.1	29.8	430	267	12	1	408	540	956	3.48e-38	149
input|c1|8168-9548|-|ctg38_9|	BGC0001351|c1|19811-22984|-|AMK48228.1|nonribosomal_peptide_synthetase|AMK48228.1	29.6	463	294	11	2	448	489	935	3.48e-38	149
input|c1|8168-9548|-|ctg38_9|	BGC0000450|c1|4142-13600|-|BAH04161.1|putative_non-ribosomal_peptide_synthetase|BAH04161.1	29.0	404	255	8	17	411	2002	2382	3.49e-38	149
input|c1|8168-9548|-|ctg38_9|	BGC0001091|c1|57906-69557|-|ADI59531.1|CorI|ADI59531.1	28.6	465	305	12	3	451	1188	1641	3.58e-38	149
input|c1|8168-9548|-|ctg38_9|	BGC0002686|c1|25262-37303|-|FKD65_RS04330|non-ribosomal_peptide_synthetase|WP_141576257.1	29.9	452	270	13	16	451	546	966	3.59e-38	149
input|c1|8168-9548|-|ctg38_9|	BGC0001230|c1|6623-10618|-|DAB41476.1|nonribosomal_peptide_synthetase|DAB41476.1	31.0	462	284	13	16	451	517	969	3.86e-38	149
input|c1|8168-9548|-|ctg38_9|	BGC0002416|c1|1510-6735|+|ALG65336.1|Var3|ALG65336.1	27.9	441	306	7	17	451	1182	1616	4.21e-38	149
input|c1|8168-9548|-|ctg38_9|	BGC0001462|c1|52106-61175|-|BS329_14150|non-ribosomal_peptide_synthetase|BS329_14150	31.0	461	281	17	3	451	1067	1502	4.39e-38	149
input|c1|8168-9548|-|ctg38_9|	BGC0002706|c1|5354-13171|+|AAC44129.1|saframycin_Mx1_synthetase_A|AAC44129.1	29.5	448	291	10	17	448	1650	2088	4.58e-38	149
input|c1|8168-9548|-|ctg38_9|	BGC0001425|c1|13462-22608|+|APZ78768.1|nonribosomal_peptide_synthetase|APZ78768.1	29.8	430	267	12	1	408	540	956	4.69e-38	149
input|c1|8168-9548|-|ctg38_9|	BGC0001426|c1|13461-22607|+|APZ78781.1|nonribosomal_peptide_synthetase|APZ78781.1	29.8	430	267	12	1	408	540	956	4.69e-38	149
input|c1|8168-9548|-|ctg38_9|	BGC0001418|c1|12676-21825|+|APZ78691.1|nonribosomal_peptide_synthetase|APZ78691.1	30.1	425	264	12	1	404	542	954	4.69e-38	149
input|c1|8168-9548|-|ctg38_9|	BGC0001430|c1|10970-20152|+|APZ78833.1|nonribosomal_peptide_synthetase|APZ78833.1	31.2	423	262	12	1	404	542	954	4.69e-38	149
input|c1|8168-9548|-|ctg38_9|	BGC0002691|c1|7854-18782|-|TW84_00905|peptide_synthetase|KJY94240.1	27.1	458	309	9	15	451	506	959	4.79e-38	149
input|c1|8168-9548|-|ctg38_9|	BGC0001414|c1|39640-52146|+|AKC91856.1|nonribosomal_peptide_synthetase|AKC91856.1	31.1	405	249	8	16	404	2684	3074	4.86e-38	149
input|c1|8168-9548|-|ctg38_9|	BGC0000413|c1|23151-36383|-|PFL_4093|non-ribosomal_peptide_synthetase_PvdD|AAY93354.1	27.9	462	282	14	17	451	558	995	4.88e-38	149
input|c1|8168-9548|-|ctg38_9|	BGC0001426|c1|22640-36037|+|APZ78782.1|nonribosomal_peptide_synthetase|APZ78782.1	30.4	454	283	16	14	451	1550	1986	4.89e-38	149
input|c1|8168-9548|-|ctg38_9|	BGC0001103|c1|15133-31242|+|AAF08796.1|MycB|AAF08796.1	27.2	441	299	11	22	451	1831	2260	4.96e-38	149
input|c1|8168-9548|-|ctg38_9|	BGC0000366|c1|8437-12144|-|AGE11891.1|nonribosomal_peptide_synthetase|AGE11891.1	31.1	466	297	13	3	458	661	1112	5.06e-38	148
input|c1|8168-9548|-|ctg38_9|	BGC0001033|c1|54260-58753|+|ERIC2_c18170|putative_non-ribosomal_peptide_ligase_domain_protein|AHD05627.1	28.2	443	303	10	17	451	510	945	5.43e-38	148
input|c1|8168-9548|-|ctg38_9|	BGC0001297|c1|17542-20478|-|ALG65314.1|Cal22|ALG65314.1	29.2	456	292	15	15	451	434	877	6.04e-38	148
input|c1|8168-9548|-|ctg38_9|	BGC0000310|c1|17330-25153|+|AAC06347.1|bacitracin_synthetase_2|AAC06347.1	26.6	473	308	10	2	451	1588	2044	6.17e-38	148
input|c1|8168-9548|-|ctg38_9|	BGC0002370|c1|45077-53233|-|AGRA3207_002708|amino_acid_adenylation_domain-containing_protein|QXJ21809.1	30.6	395	240	11	14	395	1794	2167	6.21e-38	148
input|c1|8168-9548|-|ctg38_9|	BGC0002350|c1|65841-74303|+|J7W19_00460|amino_acid_adenylation_domain-containing_protein|QTT72106.1	32.0	410	256	15	4	404	1887	2282	6.25e-38	148
input|c1|8168-9548|-|ctg38_9|	BGC0000958|c1|2449-11142|+|STREPS4_RS11225|non-ribosomal_peptide_synthetase|WP_010639240.1	29.0	465	297	12	14	451	506	964	6.27e-38	148
input|c1|8168-9548|-|ctg38_9|	BGC0001052|c1|40523-43678|+|ADC79642.1|TamD|ADC79642.1	30.7	456	284	13	14	451	504	945	6.31e-38	148
input|c1|8168-9548|-|ctg38_9|	BGC0000993|c1|18333-27506|+|ABP57748.1|DepD|ABP57748.1	30.3	462	290	15	13	457	2064	2510	6.32e-38	148
input|c1|8168-9548|-|ctg38_9|	BGC0000325|c1|3167-14098|-|CAB53322.1|putative_peptide_synthetase|CAB53322.1	27.6	478	312	12	2	459	171	634	6.45e-38	148
input|c1|8168-9548|-|ctg38_9|	BGC0002661|c1|26236-30138|+|UMM61373.1|Tsk12|UMM61373.1	29.2	452	297	10	16	451	505	949	6.96e-38	148
input|c1|8168-9548|-|ctg38_9|	BGC0000418|c1|10275-16457|+|AIE77057.1|peptide_synthetase|AIE77057.1	30.8	461	282	16	3	451	1061	1496	7.96e-38	148
input|c1|8168-9548|-|ctg38_9|	BGC0001419|c1|12566-21715|+|APZ78703.1|nonribosomal_peptide_synthetase|APZ78703.1	30.4	425	263	12	1	404	542	954	8.51e-38	148
input|c1|8168-9548|-|ctg38_9|	BGC0001432|c1|11949-21122|+|APZ78855.1|nonribosomal_peptide_synthetase|APZ78855.1	30.6	408	256	10	15	404	556	954	8.51e-38	148
input|c1|8168-9548|-|ctg38_9|	BGC0001840|c1|7432-16872|-|ctg16_19|nrps|DAC80540.1	27.9	463	296	15	14	451	71	520	8.55e-38	148
input|c1|8168-9548|-|ctg38_9|	BGC0000407|c1|27497-38347|+|AEW31022.1|plipastatin_synthetase|AEW31022.1	28.3	448	291	10	17	448	1560	1993	8.69e-38	148
input|c1|8168-9548|-|ctg38_9|	BGC0002475|c1|9591-13061|-|ABW70809.1|PchE|ABW70809.1	30.7	462	286	14	14	458	611	1055	8.92e-38	147
input|c1|8168-9548|-|ctg38_9|	BGC0001089|c1|8427-23375|+|CAG23957.2|hybrid_NRPS/PKS_protein|CAG23957.2	27.7	466	301	11	2	448	1178	1626	8.96e-38	148
input|c1|8168-9548|-|ctg38_9|	BGC0002430|c1|65711-83146|+|QWT72292.1|putative_non-ribosomal_peptide_synthetase|QWT72292.1	29.1	447	292	11	17	451	3692	4125	9.06e-38	148
input|c1|8168-9548|-|ctg38_9|	BGC0001636|c1|7553-46678|-|BBC83957.1|nonribosomal_peptide_synthetase|BBC83957.1	28.8	475	307	8	2	451	12009	12477	9.40e-38	148
input|c1|8168-9548|-|ctg38_9|	BGC0001760|c1|15391-19575|-|SRIM_RS28565|non-ribosomal_peptide_synthetase|WP_078586793.1	31.0	449	284	15	15	451	600	1034	9.62e-38	147
input|c1|8168-9548|-|ctg38_9|	BGC0000378|c1|2934-4727|+|ABV56604.1|adenylation_domain_protein|ABV56604.1	26.8	466	323	9	3	458	50	507	1.01e-37	145
input|c1|8168-9548|-|ctg38_9|	BGC0002521|c1|3609-9959|+|QMN69932.1|PsoA|QMN69932.1	29.5	448	280	16	17	451	516	940	1.08e-37	147
input|c1|8168-9548|-|ctg38_9|	BGC0001793|c1|10624-18126|+|AQV04224.1|SwnK|AQV04224.1	28.4	465	308	10	1	455	70	519	1.11e-37	147
input|c1|8168-9548|-|ctg38_9|	BGC0001752|c1|8630-21526|+|ctg1_orf1264||ctg1_orf1264	30.2	453	292	12	13	451	518	960	1.19e-37	147
input|c1|8168-9548|-|ctg38_9|	BGC0000459|c1|21154-38325|-|AGN74885.1|nonribosomal_peptide_synthetase|AGN74885.1	30.6	396	256	8	17	404	513	897	1.22e-37	147
input|c1|8168-9548|-|ctg38_9|	BGC0001818|c1|6017-10186|-|BAV57443.1|NRPS_(C-A-PCP-TE)|BAV57443.1	29.3	458	289	11	15	451	576	1019	1.30e-37	147
input|c1|8168-9548|-|ctg38_9|	BGC0000979|c1|2739-6921|+|ADF88262.1|mixed_nonribosomal_peptide_synthetase/_polyketide_synthase|ADF88262.1	30.2	496	279	20	15	451	74	561	1.30e-37	147
input|c1|8168-9548|-|ctg38_9|	BGC0002324|c1|4736-9058|+|JQX13_35820|myxochelin_non-ribosomal_peptide_synthetase_MxcG|QRK05501.1	28.8	452	309	9	17	455	501	952	1.31e-37	147
input|c1|8168-9548|-|ctg38_9|	BGC0001389|c1|31355-35977|+|AHZ34240.1|CipC|AHZ34240.1	28.1	459	315	10	2	451	996	1448	1.34e-37	147
input|c1|8168-9548|-|ctg38_9|	BGC0001297|c1|15696-17498|-|ALG65313.1|Cal23|ALG65313.1	28.2	458	286	12	15	448	67	505	1.41e-37	145
input|c1|8168-9548|-|ctg38_9|	BGC0000305|c1|1642-8055|+|BAC67534.2|arthrofactin_synthetase_A|BAC67534.2	28.3	446	292	12	15	451	526	952	1.46e-37	147
input|c1|8168-9548|-|ctg38_9|	BGC0000963|c1|9211-17736|-|AAG02349.1|peptide_synthetase_NRPS11-10|AAG02349.1	31.7	410	257	15	4	404	1909	2304	1.53e-37	147
input|c1|8168-9548|-|ctg38_9|	BGC0000981|c1|32332-41085|+|ADF88279.1|mixed_NRPS/PKS|ADF88279.1	30.2	496	279	20	15	451	74	561	1.54e-37	147
input|c1|8168-9548|-|ctg38_9|	BGC0000330|c1|8971-12198|-|H16_B1683|non-ribosomal_peptide_synthetase|CAJ96468.1	29.8	456	288	13	17	451	527	971	1.56e-37	147
input|c1|8168-9548|-|ctg38_9|	BGC0001423|c1|22797-33065|+|APZ78756.1|nonribosomal_peptide_synthetase|APZ78756.1	30.2	454	284	17	14	451	1550	1986	1.57e-37	147
input|c1|8168-9548|-|ctg38_9|	BGC0001635|c1|18470-29314|+|BKM31_54145|hypothetical_protein|AQZ69228.1	28.4	443	287	13	17	451	3039	3459	1.58e-37	147
input|c1|8168-9548|-|ctg38_9|	BGC0002693|c1|29943-41003|-|DCC84_23180|amino_acid_adenylation_domain-containing_protein|QBQ12464.1	28.6	455	309	8	17	459	1617	2067	1.58e-37	147
input|c1|8168-9548|-|ctg38_9|	BGC0001768|c1|7101-25239|-|NECHADRAFT_106280|uncharacterized_protein|XP_003044554.1	29.2	490	280	15	12	452	2612	3083	1.65e-37	147
input|c1|8168-9548|-|ctg38_9|	BGC0002075|c1|1-3894|+|A8O26_RS14270|non-ribosomal_peptide_synthetase|WP_064118616.1	31.3	466	268	16	2	445	495	930	1.70e-37	147
input|c1|8168-9548|-|ctg38_9|	BGC0001971|c1|26878-31638|+|AZH23822.1|MgiJ|AZH23822.1	27.7	394	255	9	17	389	583	967	1.82e-37	147
input|c1|8168-9548|-|ctg38_9|	BGC0001794|c1|15664-23178|+|AQV04230.1|SwnK|AQV04230.1	27.6	475	291	12	2	451	80	526	2.02e-37	147
input|c1|8168-9548|-|ctg38_9|	BGC0000978|c1|19303-28056|+|ABX60161.1|mixed_NRPS/PKS|ABX60161.1	30.2	496	279	20	15	451	74	561	2.07e-37	147
input|c1|8168-9548|-|ctg38_9|	BGC0001127|c1|11181-19943|+|CCJ67646.1|JagB|CCJ67646.1	29.7	455	292	13	17	451	509	955	2.07e-37	147
input|c1|8168-9548|-|ctg38_9|	BGC0001455|c1|2369-11245|+|antaC|NRPS|antaC	27.6	464	296	10	14	447	531	984	2.07e-37	147
input|c1|8168-9548|-|ctg38_9|	BGC0001023|c1|6498-15671|+|CAG29031.1|nonribosomal_peptide_synthetase_(modules_1_and_2)|CAG29031.1	30.7	414	259	12	15	409	556	960	2.08e-37	147
input|c1|8168-9548|-|ctg38_9|	BGC0001429|c1|13602-22775|+|APZ78821.1|nonribosomal_peptide_synthetase|APZ78821.1	30.7	414	259	12	15	409	556	960	2.08e-37	147
input|c1|8168-9548|-|ctg38_9|	BGC0001431|c1|13581-22754|+|APZ78845.1|nonribosomal_peptide_synthetase|APZ78845.1	30.3	422	267	9	1	404	542	954	2.08e-37	147
input|c1|8168-9548|-|ctg38_9|	BGC0002503|c1|29813-39121|+|QPB41099.1|non-ribosomal_peptide_synthetase|QPB41099.1	26.9	458	315	10	6	451	55	504	2.09e-37	147
input|c1|8168-9548|-|ctg38_9|	BGC0001459|c1|9023-18490|+|ATP06_0208105|non-ribosomal_peptide_synthetase|OKA09423.1	28.5	453	296	11	15	448	2588	3031	2.09e-37	147
input|c1|8168-9548|-|ctg38_9|	BGC0001406|c1|39122-56611|+|ALV86867.1|Tlo21|ALV86867.1	28.8	458	285	13	17	448	3724	4166	2.22e-37	147
input|c1|8168-9548|-|ctg38_9|	BGC0001841|c1|7-3789|+|DAC80524.1|peptide_synthetase|DAC80524.1	29.3	440	286	10	14	448	507	926	2.27e-37	146
input|c1|8168-9548|-|ctg38_9|	BGC0000980|c1|2739-6921|+|ADF88265.1|mixed_nonribosomal_peptide_synthetase/_polyketide_synthase|ADF88265.1	30.2	496	279	20	15	451	74	561	2.36e-37	146
input|c1|8168-9548|-|ctg38_9|	BGC0001127|c1|6246-11117|+|CCJ67645.1|JagA|CCJ67645.1	29.7	455	292	13	17	451	498	944	2.47e-37	146
input|c1|8168-9548|-|ctg38_9|	BGC0001853|c1|17365-19164|+|ctg3_15||ctg3_15	30.6	458	278	13	21	451	62	506	2.61e-37	144
input|c1|8168-9548|-|ctg38_9|	BGC0000440|c1|20622-26852|+|CAE53350.1|non-ribosomal_peptide_synthetase|CAE53350.1	29.8	440	280	13	17	448	1083	1501	2.63e-37	146
input|c1|8168-9548|-|ctg38_9|	BGC0001328|c1|34957-37824|+|MCBG_00143|non-ribosomal_peptide_synthetase|EWM63010.1	28.7	457	292	12	13	447	504	948	2.65e-37	146
input|c1|8168-9548|-|ctg38_9|	BGC0001822|c1|16083-22562|+|AWI62627.1|nonribosomal_peptide_synthetase|AWI62627.1	30.0	450	292	13	14	448	1609	2050	2.65e-37	146
input|c1|8168-9548|-|ctg38_9|	BGC0002430|c1|83143-90369|+|QWT72293.1|non-ribosomal_peptide_synthetase|QWT72293.1	28.0	443	301	9	17	451	517	949	2.71e-37	146
input|c1|8168-9548|-|ctg38_9|	BGC0001671|c1|45426-54014|+|AQX14441.1|EM5400_NRPS_scaffold|AQX14441.1	26.8	462	303	12	15	453	2067	2516	2.78e-37	146
input|c1|8168-9548|-|ctg38_9|	BGC0001423|c1|13624-22764|+|APZ78755.1|nonribosomal_peptide_synthetase|APZ78755.1	30.4	411	264	12	15	409	553	957	2.81e-37	146
input|c1|8168-9548|-|ctg38_9|	BGC0001448|c1|15319-24513|+|ARU08073.1|mlcK|ARU08073.1	29.2	449	276	12	17	451	504	924	2.81e-37	146
input|c1|8168-9548|-|ctg38_9|	BGC0001711|c1|40445-49942|+|JM78_19305|amino_acid_adenylation_protein|KFL51887.1	28.3	448	293	11	15	448	304	737	2.82e-37	146
input|c1|8168-9548|-|ctg38_9|	BGC0001975|c1|20025-31823|-|QBG38782.1|Atr21|QBG38782.1	27.2	463	304	8	15	451	506	961	2.89e-37	146
input|c1|8168-9548|-|ctg38_9|	BGC0001425|c1|22641-36038|+|APZ78769.1|nonribosomal_peptide_synthetase|APZ78769.1	30.4	454	283	16	14	451	1550	1986	2.93e-37	146
input|c1|8168-9548|-|ctg38_9|	BGC0001001|c1|53274-56750|+|AAS98786.1|nonribosomal_peptide_synthetase|AAS98786.1	28.8	466	301	14	2	451	580	1030	2.95e-37	146
input|c1|8168-9548|-|ctg38_9|	BGC0001230|c1|27455-31411|-|DAB41479.1|nonribosomal_peptide_synthetase|DAB41479.1	29.4	472	297	15	2	451	493	950	3.11e-37	146
input|c1|8168-9548|-|ctg38_9|	BGC0002688|c1|4472-11614|+|EV45_RS28710|non-ribosomal_peptide_synthetase|WP_068925909.1	28.0	464	285	11	15	451	1586	2027	3.64e-37	146
input|c1|8168-9548|-|ctg38_9|	BGC0002001|c1|17133-24944|-|Achr_RS19575|non-ribosomal_peptide_synthetase|WP_039806850.1	27.8	449	306	10	17	451	2050	2494	3.69e-37	146
input|c1|8168-9548|-|ctg38_9|	BGC0002565|c1|1-8004|-|BGL_2c16900|non-ribosomal_peptide_synthase|AJK49757.1	27.9	466	303	12	17	457	2103	2560	3.71e-37	146
input|c1|8168-9548|-|ctg38_9|	BGC0002680|c1|3957-12536|+|CV_2233|synthetase_CbsF|AAQ59905.1	30.9	463	286	14	14	451	2061	2514	3.75e-37	146
input|c1|8168-9548|-|ctg38_9|	BGC0001771|c1|9381-12521|+|IG96_RS37880|non-ribosomal_peptide_synthetase|WP_051872436.1	30.3	458	291	14	14	455	506	951	3.77e-37	145
input|c1|8168-9548|-|ctg38_9|	BGC0000362|c1|44047-54294|+|AAD44233.1|PstA|AAD44233.1	29.4	445	290	11	14	451	505	932	3.84e-37	146
input|c1|8168-9548|-|ctg38_9|	BGC0001231|c1|39472-51792|+|AHB82071.1|non_ribosomal_peptide_synthetase|AHB82071.1	29.2	425	277	11	2	411	544	959	3.91e-37	146
input|c1|8168-9548|-|ctg38_9|	BGC0000351|c1|9439-24369|+|AAC82550.1|FxbC|AAC82550.1	29.2	469	297	13	2	447	3131	3587	3.98e-37	146
input|c1|8168-9548|-|ctg38_9|	BGC0000297|c1|17416-22284|+|CAM59606.1|non-ribosomal_peptide_synthetase|CAM59606.1	28.8	465	286	16	15	451	521	968	4.49e-37	145
input|c1|8168-9548|-|ctg38_9|	BGC0002417|c1|29399-34714|-|VAPA_1c38710|putative_non-ribosomal_peptide_synthetase|AGU50953.1	28.9	453	301	10	17	456	1209	1653	4.60e-37	145
input|c1|8168-9548|-|ctg38_9|	BGC0000441|c1|14015-20245|+|CAG15009.1|peptide_synthetase,_module_1-2|CAG15009.1	29.5	440	281	13	17	448	1083	1501	4.77e-37	145
input|c1|8168-9548|-|ctg38_9|	BGC0001125|c1|2060-10672|-|AIW82277.1|PuwA|AIW82277.1	29.3	458	292	14	16	451	2043	2490	5.05e-37	145
input|c1|8168-9548|-|ctg38_9|	BGC0001127|c1|30990-39770|+|CCJ67648.1|JagD|CCJ67648.1	28.8	455	295	14	15	447	1026	1473	5.07e-37	145
input|c1|8168-9548|-|ctg38_9|	BGC0001791|c1|8942-20551|+|YC6258_RS23075|non-ribosomal_peptide_synthetase|WP_044618979.1	28.9	463	293	14	13	451	3069	3519	5.24e-37	145
input|c1|8168-9548|-|ctg38_9|	BGC0001599|c1|5263-8829|+|I35_4194|Peptide_synthetase|CDN62030.1	30.1	462	273	15	16	451	242	679	5.41e-37	145
input|c1|8168-9548|-|ctg38_9|	BGC0000422|c1|24414-29924|+|ABI22131.1|putative_non-ribosomal_peptide_synthetase|ABI22131.1	28.3	467	310	11	1	454	1265	1719	6.25e-37	145
input|c1|8168-9548|-|ctg38_9|	BGC0001230|c1|37027-44697|-|DAB41484.1|nonribosomal_peptide_synthetase/polyketide_synthase_type_I|DAB41484.1	28.4	458	296	11	17	447	1998	2450	6.69e-37	145
input|c1|8168-9548|-|ctg38_9|	BGC0001351|c1|7426-15306|-|AMK48226.1|nonribosomal_peptide_synthetase|AMK48226.1	29.4	452	299	12	17	451	559	1007	6.71e-37	145
input|c1|8168-9548|-|ctg38_9|	BGC0001018|c1|2804-6142|+|BAH22762.1|nonribosomal_peptide_synthetase|BAH22762.1	30.8	484	283	17	2	451	515	980	7.07e-37	145
input|c1|8168-9548|-|ctg38_9|	BGC0001098|c1|17145-33233|+|BAB69699.1|iturin_A_synthetase_B|BAB69699.1	28.7	443	294	13	17	448	1827	2258	7.26e-37	145
input|c1|8168-9548|-|ctg38_9|	BGC0001469|c1|4132-21873|-|ASG16_028340|NRPS|RAT94090.1	27.1	469	313	11	2	451	502	960	7.31e-37	145
input|c1|8168-9548|-|ctg38_9|	BGC0002296|c1|56545-61302|+|QCP68975.1|VatS|QCP68975.1	28.6	406	272	9	2	391	567	970	8.09e-37	145
input|c1|8168-9548|-|ctg38_9|	BGC0001967|c1|23462-30604|+|QED88055.1|nonribosomal_peptide_synthetase|QED88055.1	27.6	456	290	14	17	451	519	955	8.90e-37	145
input|c1|8168-9548|-|ctg38_9|	BGC0002503|c1|3636-11924|+|QPB41096.1|non-ribosomal_peptide_synthetase|QPB41096.1	28.8	451	302	11	17	451	1132	1579	9.12e-37	145
input|c1|8168-9548|-|ctg38_9|	BGC0002613|c1|11887-23865|+|JYA62_15740|amino_acid_adenylation_domain-containing_protein|MBN3579113.1	27.3	461	309	14	14	457	3165	3616	9.54e-37	145
input|c1|8168-9548|-|ctg38_9|	BGC0000443|c1|21737-35314|+|AED90003.1|non-ribosomal_peptide_synthetase_ThaB|AED90003.1	27.0	466	287	12	17	451	3162	3605	9.65e-37	145
input|c1|8168-9548|-|ctg38_9|	BGC0002451|c1|3318-21260|-|QGY73445.1|Itm13|QGY73445.1	28.0	446	299	10	13	451	2174	2604	9.86e-37	145
input|c1|8168-9548|-|ctg38_9|	BGC0000339|c1|32331-34127|-|BAE98162.1|putative_non-ribosomal_peptide_synthetase|BAE98162.1	28.1	449	296	10	15	448	53	489	1.23e-36	142
input|c1|8168-9548|-|ctg38_9|	BGC0001716|c1|32315-40636|-|XNC2_2373|putative_Ornithine_racemase|CEK23367.1	27.3	461	308	10	13	448	1617	2075	1.23e-36	144
input|c1|8168-9548|-|ctg38_9|	BGC0001420|c1|12676-21819|+|APZ78715.1|nonribosomal_peptide_synthetase|APZ78715.1	29.9	425	265	12	1	404	542	954	1.25e-36	144
input|c1|8168-9548|-|ctg38_9|	BGC0002095|c1|20917-22455|+|ACS04_34660|NRPS/PKS|KMO93436.1	26.8	447	311	9	15	447	58	502	1.29e-36	141
input|c1|8168-9548|-|ctg38_9|	BGC0001686|c1|3621-11015|+|BN712_00198|plipastatin_synthase_subunit_C|CDE97356.1	25.7	452	317	11	13	459	1532	1969	1.62e-36	144
input|c1|8168-9548|-|ctg38_9|	BGC0001790|c1|20652-29606|+|AOZ21320.1|SulM|AOZ21320.1	29.8	473	277	15	17	452	626	1080	1.67e-36	144
input|c1|8168-9548|-|ctg38_9|	BGC0001428|c1|14052-23195|+|APZ78808.1|nonribosomal_peptide_synthetase|APZ78808.1	30.0	424	266	11	1	404	539	951	1.68e-36	144
input|c1|8168-9548|-|ctg38_9|	BGC0000972|c1|41762-51382|-|CAJ76298.1|putative_hybrid_polyketide-non-ribosomal_peptide_synthetase|CAJ76298.1	28.9	461	300	12	2	452	535	977	1.69e-36	144
input|c1|8168-9548|-|ctg38_9|	BGC0000960|c1|7202-10513|-|ABY83142.1|Azi3|ABY83142.1	29.2	449	294	12	14	451	538	973	1.72e-36	144
input|c1|8168-9548|-|ctg38_9|	BGC0001427|c1|22658-36055|+|APZ78795.1|nonribosomal_peptide_synthetase|APZ78795.1	30.2	454	284	16	14	451	1550	1986	1.75e-36	144
input|c1|8168-9548|-|ctg38_9|	BGC0000967|c1|125766-140192|+|BAP05596.1|calH|BAP05596.1	27.7	480	307	15	2	451	2083	2552	1.76e-36	144
input|c1|8168-9548|-|ctg38_9|	BGC0002082|c1|38702-59023|+|GH266_20545|amino_acid_adenylation_domain-containing_protein|QGZ36672.1	28.2	465	300	13	13	452	5933	6388	1.80e-36	144
input|c1|8168-9548|-|ctg38_9|	BGC0000448|c1|1985-6613|+|ACN39015.1|putative_nonribosomal_peptide_synthetase_TomB|ACN39015.1	29.0	479	306	10	2	459	582	1047	1.96e-36	144
input|c1|8168-9548|-|ctg38_9|	BGC0001980|c1|37644-44033|-|QDF82254.1|non-ribosomal_peptide_synthetase|QDF82254.1	27.8	442	291	12	15	447	518	940	2.13e-36	144
input|c1|8168-9548|-|ctg38_9|	BGC0002735|c1|1-7794|+|ABB07_39125|peptide_synthetase|AKJ15826.1	27.5	473	292	12	15	451	512	969	2.21e-36	144
input|c1|8168-9548|-|ctg38_9|	BGC0002367|c1|1-2310|-|SCAB_3221|NRPS_multienzyme_(AMP-binding_and_pcp)|CBG67531.1	31.0	471	288	16	2	451	223	677	2.21e-36	143
input|c1|8168-9548|-|ctg38_9|	BGC0001417|c1|19762-31347|+|APZ78680.1|nonribosomal_peptide_synthetase|APZ78680.1	26.4	444	309	8	13	447	511	945	2.32e-36	144
input|c1|8168-9548|-|ctg38_9|	BGC0001416|c1|2722-16287|-|AL066_08460|NunE|KPN90369.1	27.3	454	301	12	17	451	3165	3608	2.36e-36	144
input|c1|8168-9548|-|ctg38_9|	BGC0001389|c1|6986-21700|+|AHZ34238.1|CipA|AHZ34238.1	29.4	449	283	14	17	451	3772	4200	2.38e-36	144
input|c1|8168-9548|-|ctg38_9|	BGC0002484|c1|73642-90868|+|WA1_15575|hypothetical_protein|KYC42612.1	28.6	462	301	12	17	451	595	1054	2.40e-36	144
input|c1|8168-9548|-|ctg38_9|	BGC0001763|c1|31567-55542|+|BBA20967.1|nonribosomal_peptide_synthetase|BBA20967.1	29.1	461	294	12	15	451	42	493	2.45e-36	144
input|c1|8168-9548|-|ctg38_9|	BGC0000993|c1|5034-10127|+|ABP57745.1|DepA|ABP57745.1	29.0	459	302	10	2	451	1136	1579	2.72e-36	143
input|c1|8168-9548|-|ctg38_9|	BGC0000335|c1|19123-26763|+|AID65224.1|nonribosomal_peptide_synthetase|AID65224.1	27.9	462	301	12	7	458	1542	1981	2.96e-36	143
input|c1|8168-9548|-|ctg38_9|	BGC0001095|c1|32205-39902|-|RBAM_018450|fengycin_synthetase_B|ABS74208.1	27.6	463	312	12	2	451	1542	1994	2.97e-36	143
input|c1|8168-9548|-|ctg38_9|	BGC0002533|c1|13133-25117|+|AKQ52532.1|nonribosomal_peptide_synthetase|AKQ52532.1	27.5	462	301	15	17	457	3170	3618	3.14e-36	143
input|c1|8168-9548|-|ctg38_9|	BGC0002412|c1|6476-9865|-|EA58_20490|peptide_synthetase|KDM89832.1	28.4	464	297	13	14	451	571	1025	3.16e-36	143
input|c1|8168-9548|-|ctg38_9|	BGC0001130|c1|19106-32206|+|Xbud_02640|pvdj|PHM26612.1	29.6	459	295	14	13	448	2211	2664	3.17e-36	143
input|c1|8168-9548|-|ctg38_9|	BGC0001918|c1|2466-16226|+|BBD17741.1|non-ribosomal_peptide_synthetase|BBD17741.1	29.0	458	297	12	14	447	505	958	3.18e-36	143
input|c1|8168-9548|-|ctg38_9|	BGC0001110|c1|20598-58535|+|ADA82585.1|hybrid_trans-AT_polyketide_synthase_-_nonribosomal_peptide_synthetase|ADA82585.1	27.9	444	298	9	17	451	1550	1980	3.36e-36	143
input|c1|8168-9548|-|ctg38_9|	BGC0000459|c1|50629-64296|+|AGN74892.1|nonribosomal_peptide_synthetase/polyketide_synthase_hybrid_protein|AGN74892.1	28.3	460	298	11	14	451	3877	4326	4.28e-36	143
input|c1|8168-9548|-|ctg38_9|	BGC0001415|c1|885-16928|-|SMDB11_2289|non-ribosomal_peptide_synthetase|CDG12864.1	29.8	460	301	12	4	448	2071	2523	4.34e-36	143
input|c1|8168-9548|-|ctg38_9|	BGC0000334|c1|19113-64958|-|simA||simA	27.8	496	307	10	2	454	524	1011	4.54e-36	143
input|c1|8168-9548|-|ctg38_9|	BGC0000380|c1|48758-53011|+|ADZ24999.1|non-ribosomal_peptide_synthase|ADZ24999.1	29.1	460	292	13	15	451	581	1029	4.66e-36	142
input|c1|8168-9548|-|ctg38_9|	BGC0000986|c1|29429-33760|+|CAQ34921.1|nonribosomal_peptide_synthetase|CAQ34921.1	30.1	475	301	13	2	451	568	1036	4.69e-36	142
input|c1|8168-9548|-|ctg38_9|	BGC0001345|c1|7163-11533|+|AAG31130.1|MxcG|AAG31130.1	28.4	451	305	10	17	452	512	959	4.71e-36	142
input|c1|8168-9548|-|ctg38_9|	BGC0002420|c1|28171-33501|-|Vapar_3746|amino_acid_adenylation_domain_protein|ACS20362.1	28.4	457	302	10	17	456	1210	1658	4.99e-36	142
input|c1|8168-9548|-|ctg38_9|	BGC0000975|c1|29220-35051|+|ABM21571.1|crpC|ABM21571.1	31.3	402	244	14	17	404	581	964	5.10e-36	142
input|c1|8168-9548|-|ctg38_9|	BGC0001189|c1|9378-17168|+|RALTA_B1227|non_ribosomal_peptide_synthase,_antibiotic_synthesis;_contains_3_condensation_domains,_2_AMP-acid_ligases_II_domains,_2_PP-binding,_Phosphopantetheine_attachment_site|CAQ71828.1	29.1	453	298	12	17	451	548	995	5.39e-36	142
input|c1|8168-9548|-|ctg38_9|	BGC0002415|c1|3872-12334|+|DSB67_23665|non-ribosomal_peptide_synthetase|AXB34356.1	28.8	462	301	11	14	451	2019	2476	5.46e-36	142
input|c1|8168-9548|-|ctg38_9|	BGC0001556|c1|3775-13779|+|AWO77084.1|hybrid_non-ribosomal_peptide_synthetase/type_I_polyketide_synthase|AWO77084.1	27.0	497	297	13	14	447	2507	3000	5.58e-36	142
input|c1|8168-9548|-|ctg38_9|	BGC0000373|c1|5382-8672|-|SCLAV_5271|Non-ribosomal_peptide_synthetase|EFG10344.1	29.0	465	295	15	8	448	541	994	5.65e-36	142
input|c1|8168-9548|-|ctg38_9|	BGC0001045|c1|19864-32109|+|AFR69334.1|nonribosomal_peptide_synthetase_SpiDE1|AFR69334.1	29.6	450	295	13	13	451	2062	2500	5.71e-36	142
input|c1|8168-9548|-|ctg38_9|	BGC0002419|c1|21550-24942|-|Aave_3731|amino_acid_adenylation_domain_protein|ABM34278.1	30.7	449	289	13	17	451	579	1019	5.73e-36	142
input|c1|8168-9548|-|ctg38_9|	BGC0000444|c1|10210-14568|+|stPAI029|thaxtomin_synthetase_A|AAW49318.1	30.9	431	261	13	17	426	69	483	6.33e-36	142
input|c1|8168-9548|-|ctg38_9|	BGC0001054|c1|7211-9784|-|XNC1_1701|Non-ribosomal_peptide_synthase_involved_in_xenocoumacin_synthesis|CBJ89761.1	27.2	464	301	12	15	451	289	742	6.42e-36	142
input|c1|8168-9548|-|ctg38_9|	BGC0002632|c1|19222-24069|+|L6494_13805|amino_acid_adenylation_domain-containing_protein|UKO95756.1	27.3	465	299	16	12	452	519	968	6.54e-36	142
input|c1|8168-9548|-|ctg38_9|	BGC0002125|c1|6300-9380|+|QPI18726.1|nonribosomal_peptide_synthetase|QPI18726.1	28.6	444	291	9	17	451	494	920	7.35e-36	142
input|c1|8168-9548|-|ctg38_9|	BGC0000145|c1|20636-22534|+|ABP73646.1|SalB|ABP73646.1	28.4	457	290	14	14	451	55	493	7.45e-36	140
input|c1|8168-9548|-|ctg38_9|	BGC0001041|c1|12529-14427|-|Strop_1023|NRPS_(ACP-P)|ABP53497.1	28.4	457	290	14	14	451	55	493	7.45e-36	140
input|c1|8168-9548|-|ctg38_9|	BGC0000327|c1|424-3627|-|SAMR0901|putative_non-ribosomal_peptide_synthetase|CAJ88610.1	28.7	460	305	13	17	458	73	527	7.51e-36	142
input|c1|8168-9548|-|ctg38_9|	BGC0002503|c1|11953-25668|+|QPB41097.1|non-ribosomal_peptide_synthetase|QPB41097.1	28.3	463	289	12	17	451	546	993	7.77e-36	142
input|c1|8168-9548|-|ctg38_9|	BGC0001825|c1|1-14850|+|XNC2_2611|Non-ribosomal_peptide_synthase_involved_in_xenematides_synthesis|CEK23605.1	27.5	465	296	12	15	448	4142	4596	7.82e-36	142
input|c1|8168-9548|-|ctg38_9|	BGC0002564|c1|12585-28673|+|FNZ07_17565|amino_acid_adenylation_domain-containing_protein|QDQ83032.1	28.1	455	304	9	17	451	2241	2692	7.87e-36	142
input|c1|8168-9548|-|ctg38_9|	BGC0001106|c1|56198-62179|+|ABS90473.1|NRPS|ABS90473.1	31.8	396	245	11	17	398	553	937	9.30e-36	142
input|c1|8168-9548|-|ctg38_9|	BGC0002370|c1|19840-22728|-|AGRA3207_002700|amino_acid_adenylation_domain-containing_protein|QXJ26485.1	29.2	462	287	14	14	451	414	859	9.52e-36	141
input|c1|8168-9548|-|ctg38_9|	BGC0000341|c1|104002-106581|+|ABD65960.1|nonribosomal_peptide_synthetase|ABD65960.1	30.3	458	278	16	14	447	327	767	1.17e-35	141
input|c1|8168-9548|-|ctg38_9|	BGC0002410|c1|4116-9464|-|IHE48_18575|non-ribosomal_peptide_synthetase|MBE3202942.1	29.9	478	300	11	2	448	1150	1623	1.22e-35	141
input|c1|8168-9548|-|ctg38_9|	BGC0000458|c1|415-6786|+|AAP92491.1|nonribosomal_peptide_synthetase|AAP92491.1	28.1	469	293	11	17	458	82	533	1.27e-35	141
input|c1|8168-9548|-|ctg38_9|	BGC0000445|c1|28979-38401|+|CAJ34375.1|NRPS|CAJ34375.1	31.2	407	261	12	16	407	526	928	1.35e-35	141
input|c1|8168-9548|-|ctg38_9|	BGC0001127|c1|20030-30973|+|CCJ67647.1|JagC|CCJ67647.1	30.3	468	297	13	3	451	1584	2041	1.38e-35	141
input|c1|8168-9548|-|ctg38_9|	BGC0001620|c1|32343-56411|+|ASX95241.1|IlaS|ASX95241.1	29.1	461	294	12	15	451	78	529	1.46e-35	141
input|c1|8168-9548|-|ctg38_9|	BGC0002125|c1|1140-4958|+|QPI18723.1|nonribosomal_peptide_synthetase|QPI18723.1	28.6	444	291	9	17	451	511	937	1.47e-35	141
input|c1|8168-9548|-|ctg38_9|	BGC0002632|c1|28852-30477|+|L6494_13830|amino_acid_adenylation_domain-containing_protein|UKO95761.1	27.7	488	303	19	13	457	52	532	1.63e-35	139
input|c1|8168-9548|-|ctg38_9|	BGC0002414|c1|8810-17326|+|JJO56_07700|amino_acid_adenylation_domain-containing_protein|MBX9445647.1	28.5	470	293	14	14	451	513	971	1.80e-35	141
input|c1|8168-9548|-|ctg38_9|	BGC0001216|c1|2525-11218|+|AKA54626.1|NRPS|AKA54626.1	28.6	462	303	10	14	451	506	964	1.80e-35	141
input|c1|8168-9548|-|ctg38_9|	BGC0002125|c1|25969-35376|+|QPI18729.1|nonribosomal_peptide_synthetase|QPI18729.1	28.6	444	291	9	17	451	512	938	1.82e-35	141
input|c1|8168-9548|-|ctg38_9|	BGC0000316|c1|25196-28366|+|ABR67749.1|CmnF|ABR67749.1	29.3	457	280	14	22	448	93	536	1.82e-35	140
input|c1|8168-9548|-|ctg38_9|	BGC0001024|c1|17406-27281|+|AAF19812.1|MtaD|AAF19812.1	30.1	415	270	11	12	413	580	987	1.83e-35	141
input|c1|8168-9548|-|ctg38_9|	BGC0000320|c1|6845-17020|+|ABD14711.1|cesA|ABD14711.1	28.3	456	295	13	14	451	1841	2282	1.84e-35	141
input|c1|8168-9548|-|ctg38_9|	BGC0000963|c1|43263-51290|+|AAG02359.1|peptide_synthetase_NRPS5-4-3|AAG02359.1	29.9	451	282	13	17	451	1169	1601	2.40e-35	140
input|c1|8168-9548|-|ctg38_9|	BGC0002350|c1|32259-40304|-|J7W19_00410|amino_acid_adenylation_domain-containing_protein|QTT72097.1	29.9	451	282	13	17	451	1174	1606	2.40e-35	140
input|c1|8168-9548|-|ctg38_9|	BGC0000354|c1|20826-30257|+|CAJ18237.2|non-ribosomal_peptide_synthetase_B|CAJ18237.2	27.1	465	302	13	15	451	2092	2547	2.45e-35	140
input|c1|8168-9548|-|ctg38_9|	BGC0001005|c1|18726-30332|+|AHI59109.1|locillomycin_synthase_B|AHI59109.1	26.7	465	321	11	2	459	319	770	2.51e-35	140
input|c1|8168-9548|-|ctg38_9|	BGC0000346|c1|6250-21543|+|AHB38497.1|non-ribosomal_peptide_synthetase|AHB38497.1	30.0	443	273	11	16	447	4553	4969	2.57e-35	140
input|c1|8168-9548|-|ctg38_9|	BGC0002055|c1|1-20757|-|mycH|polyketide_synthase|mycH	25.8	476	320	12	4	451	6086	6556	2.63e-35	140
input|c1|8168-9548|-|ctg38_9|	BGC0002352|c1|13496-18187|+|AWN90_15510|non-ribosomal_peptide_synthetase|KZM69124.1	28.4	465	295	12	16	447	540	999	2.87e-35	140
input|c1|8168-9548|-|ctg38_9|	BGC0001437|c1|9378-15110|+|AQZ26587.1|obafluorin_dimodular_nonribosomal_peptide_synthetase|AQZ26587.1	27.9	458	304	13	17	451	509	963	3.02e-35	140
input|c1|8168-9548|-|ctg38_9|	BGC0000971|c1|21692-23530|+|CBW54672.1|non_ribosomal_peptide_synthetase|CBW54672.1	28.9	461	284	14	14	451	52	491	3.03e-35	139
input|c1|8168-9548|-|ctg38_9|	BGC0001780|c1|35875-42054|+|ARR97039.1|SphF|ARR97039.1	27.1	472	305	13	2	453	575	1027	3.08e-35	140
input|c1|8168-9548|-|ctg38_9|	BGC0001752|c1|21523-31266|+|ctg1_orf1265||ctg1_orf1265	29.0	459	298	13	16	457	551	998	3.32e-35	140
input|c1|8168-9548|-|ctg38_9|	BGC0000291|c1|71227-86967|+|AAZ23077.1|peptide_synthetase|AAZ23077.1	29.6	467	285	14	17	451	530	984	3.47e-35	140
input|c1|8168-9548|-|ctg38_9|	BGC0000337|c1|47923-71714|-|MAA_10043|non-ribosomal_peptide_synthetase|MAA_10043	27.8	432	288	10	6	426	6502	6920	3.56e-35	140
input|c1|8168-9548|-|ctg38_9|	BGC0001099|c1|6732-30773|+|ADD82940.1|Bat2|ADD82940.1	27.1	480	303	13	2	451	532	994	3.56e-35	140
input|c1|8168-9548|-|ctg38_9|	BGC0002413|c1|4237-11442|+|DJ58_4257|amino_acid_adenylation_domain_protein|KGA48739.1	26.8	473	300	13	15	451	531	993	4.27e-35	140
input|c1|8168-9548|-|ctg38_9|	BGC0001614|c1|15874-24963|-|PL8927_110038|Non-ribosomal_peptide_synthase,_involved_in_Hassallidin_biosynthesis|CZT62785.1	26.8	471	310	13	2	451	501	957	4.42e-35	140
input|c1|8168-9548|-|ctg38_9|	BGC0002569|c1|9020-18688|+|BCAL1696|ornibactin_biosynthesis_non-ribosomal_peptide_synthase|CAR51994.1	30.1	452	298	13	17	455	62	508	4.46e-35	140
input|c1|8168-9548|-|ctg38_9|	BGC0002418|c1|3921-7166|+|S7S_05305|amino_acid_adenylation_domain-containing_protein|AJD47481.1	30.8	454	280	12	17	451	522	960	4.50e-35	139
input|c1|8168-9548|-|ctg38_9|	BGC0001963|c1|62672-73675|-|AZF85940.1|non-ribosomal_peptide_synthase|AZF85940.1	28.0	511	274	15	16	448	2844	3338	4.53e-35	140
input|c1|8168-9548|-|ctg38_9|	BGC0001329|c1|34573-35775|+|ctg1_orf18||ctg1_orf18	32.5	354	219	10	107	447	46	392	5.56e-35	135
input|c1|8168-9548|-|ctg38_9|	BGC0000972|c1|21095-27595|-|CAJ76290.1|putative_non-ribosomal_peptide_synthase|CAJ76290.1	28.3	452	300	12	14	456	551	987	5.63e-35	139
input|c1|8168-9548|-|ctg38_9|	BGC0000396|c1|1368-9317|+|AEO14743.1|NdaA|AEO14743.1	28.7	415	267	13	17	406	303	713	5.84e-35	139
input|c1|8168-9548|-|ctg38_9|	BGC0002649|c1|1-3033|-|MJQ72_00970|NmvB|UMP03490.1	29.8	439	281	13	14	447	493	909	5.85e-35	139
input|c1|8168-9548|-|ctg38_9|	BGC0001460|c1|49138-58587|-|H074_31757|amino_acid_adenylation_protein|EME52990.1	29.0	462	278	15	17	448	2584	3025	5.98e-35	139
input|c1|8168-9548|-|ctg38_9|	BGC0002505|c1|8721-21049|-|QOJ72663.1|XenE|QOJ72663.1	26.8	477	320	11	3	453	3074	3547	6.15e-35	139
input|c1|8168-9548|-|ctg38_9|	BGC0001019|c1|36844-49269|+|AHB82058.1|non_ribosomal_peptide_synthetase|AHB82058.1	26.9	449	310	10	16	448	3583	4029	6.17e-35	139
input|c1|8168-9548|-|ctg38_9|	BGC0001013|c1|21638-26311|+|ctg1_orf19||ctg1_orf19	28.0	475	289	17	17	451	535	996	6.99e-35	139
input|c1|8168-9548|-|ctg38_9|	BGC0001011|c1|21568-26286|+|ABC87508.1|NRPS_for_pipecolate_incorporation|ABC87508.1	28.0	475	289	17	17	451	550	1011	7.01e-35	139
input|c1|8168-9548|-|ctg38_9|	BGC0002691|c1|2437-7857|-|TW84_00900|thioester_reductase|KJY94239.1	26.4	478	315	11	2	451	546	1014	7.28e-35	139
input|c1|8168-9548|-|ctg38_9|	BGC0002386|c1|19901-31048|-|SCE1572_24725|peptide_synthetase|AGP37410.1	30.4	424	274	12	17	426	1589	2005	8.21e-35	139
input|c1|8168-9548|-|ctg38_9|	BGC0002091|c1|6189-9560|-|yruck0001_11740|Peptide_synthetase|EEP98516.1	29.3	450	295	12	14	448	576	1017	8.31e-35	139
input|c1|8168-9548|-|ctg38_9|	BGC0002044|c1|30093-46061|-|DPH57_09150|non-ribosomal_peptide_synthetase|AXA91302.1	29.1	457	291	15	17	451	4784	5229	8.48e-35	139
input|c1|8168-9548|-|ctg38_9|	BGC0001451|c1|32033-35800|-|BCRE_RS14195|non-ribosomal_peptide_synthetase|WP_050383094.1	29.3	447	285	12	16	451	495	921	8.72e-35	139
input|c1|8168-9548|-|ctg38_9|	BGC0000424|c1|6093-33575|+|Hsero_2343|Serobactin_synthetase|ADJ63842.1	28.3	474	305	11	2	459	4601	5055	8.74e-35	139
input|c1|8168-9548|-|ctg38_9|	BGC0000307|c1|506-35485|+|ACJ04424.1|aureobasidin_A1_biosynthesis_complex|ACJ04424.1	29.0	441	284	13	2	418	1405	1840	8.81e-35	139
input|c1|8168-9548|-|ctg38_9|	BGC0001021|c1|15394-19638|-|Rv2383c|Phenyloxazoline_synthase_MbtB_(phenyloxazoline_synthetase)|CCP45171.1	31.1	476	288	18	3	459	591	1045	9.12e-35	139
input|c1|8168-9548|-|ctg38_9|	BGC0001070|c1|20299-24951|+|CAN89633.1|putative_hybrid_non-ribosomal_peptide_synthetase/polyketide_synthase|CAN89633.1	28.2	468	304	12	2	459	532	977	9.39e-35	139
input|c1|8168-9548|-|ctg38_9|	BGC0001036|c1|13694-21445|+|AGZ15458.1|putative_non-ribosomal_peptide_synthetase|AGZ15458.1	27.6	468	298	12	15	451	511	968	1.05e-34	139
input|c1|8168-9548|-|ctg38_9|	BGC0001764|c1|37286-41338|+|BAW27693.1|NRPS(C-A-T-TE)|BAW27693.1	30.2	467	290	13	2	451	531	978	1.21e-34	138
input|c1|8168-9548|-|ctg38_9|	BGC0000421|c1|9093-13391|+|AAL33758.1|putative_non-ribosomal_peptide_synthetase|AAL33758.1	27.3	450	297	11	15	451	496	928	1.23e-34	138
input|c1|8168-9548|-|ctg38_9|	BGC0002352|c1|7521-13097|+|AWN90_15505|non-ribosomal_peptide_synthetase|AWN90_15505	28.1	480	275	15	15	451	549	1001	1.33e-34	138
input|c1|8168-9548|-|ctg38_9|	BGC0000315|c1|57287-64540|+|CAD55498.1|CDA_peptide_synthetase_III_(CdaPs3)|CAD55498.1	27.8	460	295	13	17	451	515	962	1.40e-34	138
input|c1|8168-9548|-|ctg38_9|	BGC0001036|c1|20806-29235|+|AGZ15459.1|putative_non-ribosomal_peptide_synthetase|AGZ15459.1	27.4	478	297	11	2	448	714	1172	1.44e-34	138
input|c1|8168-9548|-|ctg38_9|	BGC0002046|c1|33856-44652|-|YC6258_03641|polyketide_synthase_modules-related_protein|AJQ95677.1	27.0	460	292	13	17	451	915	1355	1.48e-34	138
input|c1|8168-9548|-|ctg38_9|	BGC0000395|c1|10419-21497|+|AAT09804.1|NocA|AAT09804.1	27.9	448	296	12	14	448	1183	1616	1.49e-34	138
input|c1|8168-9548|-|ctg38_9|	BGC0000984|c1|10893-29423|-|Daci_4753|amino_acid_adenylation_domain_protein|ABX37382.1	28.2	451	296	10	17	451	1668	2106	1.55e-34	138
input|c1|8168-9548|-|ctg38_9|	BGC0001970|c1|26868-31631|+|AZH23792.1|MgcJ|AZH23792.1	27.8	392	268	9	12	389	581	971	1.71e-34	138
input|c1|8168-9548|-|ctg38_9|	BGC0001330|c1|33957-39629|+|ABD52_RS02415|non-ribosomal_peptide_synthetase|WP_053065270.1	30.2	407	258	10	13	407	528	920	1.79e-34	138
input|c1|8168-9548|-|ctg38_9|	BGC0002654|c1|9770-15682|+|UHJ79948.1|non-ribosomal_peptide_synthetase|UHJ79948.1	26.9	454	313	10	14	451	1152	1602	1.81e-34	138
input|c1|8168-9548|-|ctg38_9|	BGC0001193|c1|16250-19384|+|AJI44176.1|nonribosomal_peptide_synthetase|AJI44176.1	27.7	455	308	11	12	451	497	945	1.95e-34	137
input|c1|8168-9548|-|ctg38_9|	BGC0000394|c1|30195-39491|+|AGD80623.1|non-ribosomal_peptide_synthetase|AGD80623.1	27.8	446	287	11	14	451	521	939	1.96e-34	138
input|c1|8168-9548|-|ctg38_9|	BGC0000459|c1|92365-94791|+|AGN74898.1|nonribosomal_peptide_synthetase|AGN74898.1	29.4	483	296	16	2	451	322	792	2.16e-34	137
input|c1|8168-9548|-|ctg38_9|	BGC0000377|c1|4196-12010|+|AEC14346.1|nonribosomal_peptide_synthetase|AEC14346.1	25.3	463	312	11	13	457	53	499	2.57e-34	137
input|c1|8168-9548|-|ctg38_9|	BGC0001623|c1|10753-18882|+|BAX64246.1|NRPS|BAX64246.1	26.5	465	324	12	3	456	518	975	2.59e-34	137
input|c1|8168-9548|-|ctg38_9|	BGC0001451|c1|27620-30697|-|BCRE_RS14180|non-ribosomal_peptide_synthetase|WP_050383088.1	29.1	447	286	12	16	451	493	919	2.60e-34	137
input|c1|8168-9548|-|ctg38_9|	BGC0001941|c1|18910-28578|+|AXM42949.1|hybrid_type_1_PKS/NRPS|AXM42949.1	29.0	403	271	9	14	407	572	968	2.65e-34	137
input|c1|8168-9548|-|ctg38_9|	BGC0000131|c1|3843-5312|+|ABO15875.1|amino_acid_adenyltransferase|ABO15875.1	28.4	464	294	15	3	451	40	480	2.85e-34	134
input|c1|8168-9548|-|ctg38_9|	BGC0002465|c1|6304-11778|-|ABO_2092|peptide_synthetase,_putative|CAL17540.1	27.5	461	306	13	12	451	546	999	3.22e-34	137
input|c1|8168-9548|-|ctg38_9|	BGC0000993|c1|27503-33181|+|ABP57749.1|DepE|ABP57749.1	29.2	455	300	13	17	455	530	978	3.25e-34	137
input|c1|8168-9548|-|ctg38_9|	BGC0002014|c1|1577-9109|-|OK006_RS36465|non-ribosomal_peptide_synthetase|WP_054234617.1	29.0	411	261	11	2	397	1550	1944	3.44e-34	137
input|c1|8168-9548|-|ctg38_9|	BGC0000982|c1|26454-36314|+|AAW03327.1|CtaD|AAW03327.1	30.9	404	258	12	14	404	589	984	3.57e-34	137
input|c1|8168-9548|-|ctg38_9|	BGC0002079|c1|15125-18991|+|QEO75074.1|condensation_domain-containing_protein|QEO75074.1	29.4	442	256	14	15	451	373	763	3.89e-34	137
input|c1|8168-9548|-|ctg38_9|	BGC0002001|c1|13069-17136|-|Achr_RS19570|non-ribosomal_peptide_synthetase|WP_144411596.1	27.7	444	306	10	17	451	558	995	3.97e-34	137
input|c1|8168-9548|-|ctg38_9|	BGC0001467|c1|5472-9950|-|FIS9431_RS32925|non-ribosomal_peptide_synthetase|FIS9431_RS32925	29.4	401	256	11	17	404	521	907	4.10e-34	137
input|c1|8168-9548|-|ctg38_9|	BGC0000378|c1|15295-16959|-|ABV56594.1|KtzN|ABV56594.1	29.2	445	292	14	13	447	115	546	4.17e-34	135
input|c1|8168-9548|-|ctg38_9|	BGC0001885|c1|69191-75313|+|DAC76736.1|non-ribosomal_peptide_synthetase|DAC76736.1	28.5	460	280	12	2	429	547	989	4.45e-34	137
input|c1|8168-9548|-|ctg38_9|	BGC0001048|c1|33771-41999|+|ABL74940.1|NRPS|ABL74940.1	29.6	466	302	15	2	451	2243	2698	4.69e-34	137
input|c1|8168-9548|-|ctg38_9|	BGC0001328|c1|23249-26306|+|MCBG_00138|linear_gramicidin_synthetase_LgrC|EWM63005.1	29.5	420	279	10	2	413	527	937	4.70e-34	136
input|c1|8168-9548|-|ctg38_9|	BGC0002565|c1|8013-16532|-|BGL_2c16910|non-ribosomal_peptide_synthase|AJK49758.1	27.2	452	304	12	17	455	1194	1633	4.71e-34	137
input|c1|8168-9548|-|ctg38_9|	BGC0000322|c1|3511-12987|+|CAA11794.1|PCZA363.3|CAA11794.1	27.1	454	307	9	15	451	2591	3037	4.78e-34	137
input|c1|8168-9548|-|ctg38_9|	BGC0000949|c1|42329-45592|+|BAI23334.1|putative_non-ribosomal_peptide_synthetase|BAI23334.1	26.7	465	287	14	22	458	551	989	4.86e-34	136
input|c1|8168-9548|-|ctg38_9|	BGC0002420|c1|20280-23612|-|Vapar_3744|amino_acid_adenylation_domain_protein|ACS20360.1	28.0	447	303	11	17	451	561	1000	4.91e-34	136
input|c1|8168-9548|-|ctg38_9|	BGC0000383|c1|23710-36144|-|PluTT01m_09665|hybrid_non-ribosomal_peptide_synthetase/type_I_polyketide_synthase|AXG49819.1	29.4	472	287	13	14	452	491	949	4.93e-34	137
input|c1|8168-9548|-|ctg38_9|	BGC0001024|c1|13537-17409|+|AAF19811.1|mtaC|AAF19811.1	26.3	457	316	10	14	457	527	975	5.24e-34	136
input|c1|8168-9548|-|ctg38_9|	BGC0001952|c1|1-8565|-|AXN93592.1|PuwA|AXN93592.1	29.5	417	277	13	17	420	562	974	6.35e-34	136
input|c1|8168-9548|-|ctg38_9|	BGC0000455|c1|7730-17188|+|AEI58865.1|peptide_synthetase|AEI58865.1	28.3	460	284	13	17	448	2587	3028	6.43e-34	136
input|c1|8168-9548|-|ctg38_9|	BGC0001189|c1|17169-29036|+|RALTA_B1228|non_ribosomal_peptide_synthase,_antibiotic_synthesis;_contains_4_condensation_domains,_3_AMP-acid_ligases_II_domains,_3_PP-binding,_Phosphopantetheine_attachment_site_and_a_putative_thioesterase_domain|CAQ71829.1	28.0	465	313	13	2	451	548	1005	6.60e-34	136
input|c1|8168-9548|-|ctg38_9|	BGC0000961|c1|25108-28542|+|BTH_II1236|nonribosomal_peptide_synthetase,_putative|ABC34483.1	27.7	455	294	14	14	452	53	488	6.70e-34	136
input|c1|8168-9548|-|ctg38_9|	BGC0002296|c1|45731-50479|+|QCP68976.1|VatQ|QCP68976.1	28.4	451	288	17	17	451	582	1013	7.55e-34	136
input|c1|8168-9548|-|ctg38_9|	BGC0000445|c1|44152-49566|+|CAJ34381.1|NRPS_protein|CAJ34381.1	28.7	464	284	16	13	451	162	603	7.82e-34	136
input|c1|8168-9548|-|ctg38_9|	BGC0001370|c1|49143-56366|+|ALV82388.1|CDA_peptide_synthetase_III|ALV82388.1	28.4	462	290	15	17	451	520	967	8.31e-34	136
input|c1|8168-9548|-|ctg38_9|	BGC0001711|c1|31289-40357|+|JM78_19300|amino_acid_adenylation_protein|KFL51886.1	27.2	453	302	12	15	451	2009	2449	8.61e-34	136
input|c1|8168-9548|-|ctg38_9|	BGC0000436|c1|6976-19461|+|PMI03_05101|amino_acid_adenylation_enzyme/thioester_reductase_family_protein|EJK79843.1	28.8	462	299	13	13	451	519	973	8.92e-34	136
input|c1|8168-9548|-|ctg38_9|	BGC0002467|c1|5955-22331|+|YWY_RS21605|amino_acid_adenylation_domain-containing_protein|WP_245566645.1	26.9	458	297	11	16	447	3413	3858	9.12e-34	136
input|c1|8168-9548|-|ctg38_9|	BGC0000439|c1|11584-28905|+|AHH53506.1|non-ribosomal_peptide_synthetase|AHH53506.1	27.9	456	289	12	16	451	509	944	9.16e-34	136
input|c1|8168-9548|-|ctg38_9|	BGC0000333|c1|18423-41780|+|Sare_4562|amino_acid_adenylation_domain|ABW00331.1	29.2	407	261	7	15	419	5602	5983	9.32e-34	136
input|c1|8168-9548|-|ctg38_9|	BGC0001327|c1|22695-27251|+|IH31_RS0100595|non-ribosomal_peptide_synthetase|WP_052165466.1	29.3	420	280	10	2	413	527	937	1.00e-33	135
input|c1|8168-9548|-|ctg38_9|	BGC0001934|c1|8489-9970|+|AWS21276.1|amino_acid_adenyltransferase|AWS21276.1	28.0	465	299	12	3	451	40	484	1.05e-33	133
input|c1|8168-9548|-|ctg38_9|	BGC0002022|c1|12187-13668|+|AZY92000.1|proline_adenylation_protein|AZY92000.1	28.0	465	299	12	3	451	40	484	1.05e-33	133
input|c1|8168-9548|-|ctg38_9|	BGC0002422|c1|9432-12494|+|SAMN04490204_1456|amino_acid_adenylation_domain-containing_protein|SDF67357.1	28.6	451	293	14	14	451	464	898	1.15e-33	135
input|c1|8168-9548|-|ctg38_9|	BGC0000369|c1|51868-60414|+|AHZ20784.1|non-ribosomal_peptide_synthase|AHZ20784.1	28.8	417	259	14	17	407	545	949	1.15e-33	135
input|c1|8168-9548|-|ctg38_9|	BGC0001228|c1|16271-25651|-|B110_RS0125715|non-ribosomal_peptide_synthetase|WP_028678148.1	30.0	423	277	12	2	409	517	935	1.16e-33	135
input|c1|8168-9548|-|ctg38_9|	BGC0000975|c1|35090-45121|+|ABM21572.1|crpD|ABM21572.1	27.4	514	286	14	17	451	527	1032	1.17e-33	135
input|c1|8168-9548|-|ctg38_9|	BGC0000335|c1|5528-18073|+|AID65222.1|putative_aspartate_racemase|AID65222.1	26.6	451	302	9	16	451	2723	3159	1.20e-33	135
input|c1|8168-9548|-|ctg38_9|	BGC0001813|c1|15209-16852|-|IF71_RS0139190|amino_acid_adenylation_domain-containing_protein|WP_003981349.1	29.1	471	288	17	17	455	90	546	1.35e-33	133
input|c1|8168-9548|-|ctg38_9|	BGC0000330|c1|13217-19243|-|H16_B1685|non-ribosomal_peptide_synthetase|CAJ96470.1	29.1	454	293	12	17	451	559	1002	1.45e-33	135
input|c1|8168-9548|-|ctg38_9|	BGC0000316|c1|28363-31221|+|ABR67750.1|CmnG|ABR67750.1	27.3	461	298	12	3	451	67	502	1.48e-33	135
input|c1|8168-9548|-|ctg38_9|	BGC0001019|c1|25335-32156|+|AHB82056.1|non_ribosomal_peptide_synthetase|AHB82056.1	28.8	468	281	15	17	451	1698	2146	1.49e-33	135
input|c1|8168-9548|-|ctg38_9|	BGC0000967|c1|20404-31761|+|BAP05589.1|calA|BAP05589.1	29.0	452	295	11	2	436	70	512	1.60e-33	135
input|c1|8168-9548|-|ctg38_9|	BGC0002037|c1|1087-8145|+|PA3327|probable_non-ribosomal_peptide_synthetase|AAG06715.1	29.1	467	294	13	13	457	1524	1975	2.01e-33	135
input|c1|8168-9548|-|ctg38_9|	BGC0000130|c1|9376-10788|+|ABO15844.1|amino_acid_adenyltransferase|ABO15844.1	26.9	464	301	13	3	451	21	461	2.04e-33	132
input|c1|8168-9548|-|ctg38_9|	BGC0001451|c1|1621-11031|-|BCRE_RS14165|non-ribosomal_peptide_synthetase|WP_050383082.1	29.3	441	281	12	16	445	509	929	2.10e-33	135
input|c1|8168-9548|-|ctg38_9|	BGC0001424|c1|23219-33487|+|AQM37584.1|nonribosomal_peptide_synthetase|AQM37584.1	29.7	454	286	17	14	451	1550	1986	2.13e-33	135
input|c1|8168-9548|-|ctg38_9|	BGC0002542|c1|33481-37011|+|QBM78313.1|non-ribosomal_peptide_synthatase|QBM78313.1	26.5	480	309	13	14	457	587	1058	2.22e-33	134
input|c1|8168-9548|-|ctg38_9|	BGC0002068|c1|30795-48695|-|FJ695_03625|mixed_type_I_polyketide_synthase_-_peptide_synthetase|QDG75033.1	28.6	458	300	10	14	454	5176	5623	2.23e-33	135
input|c1|8168-9548|-|ctg38_9|	BGC0000294|c1|1255-3102|+|BAC87897.1|probable_acinetobactin_biosynthesis_protein|BAC87897.1	26.1	459	310	12	6	448	63	508	2.26e-33	133
input|c1|8168-9548|-|ctg38_9|	BGC0001414|c1|8501-31885|-|AKC91849.1|nonribosomal_peptide_synthetase|AKC91849.1	29.5	410	268	8	16	404	3103	3512	2.27e-33	135
input|c1|8168-9548|-|ctg38_9|	BGC0000982|c1|22528-26457|+|AAW03326.1|CtaC|AAW03326.1	29.6	456	289	14	15	451	561	1003	2.32e-33	134
input|c1|8168-9548|-|ctg38_9|	BGC0001574|c1|8898-13178|+|ATY72525.1|non-ribosomal_peptide_synthetase|ATY72525.1	27.5	444	296	9	14	448	501	927	2.39e-33	134
input|c1|8168-9548|-|ctg38_9|	BGC0001101|c1|44970-47732|+|AAN85506.1|nonribosomal_peptide_synthetase|AAN85506.1	29.1	453	293	13	14	447	377	820	2.62e-33	134
input|c1|8168-9548|-|ctg38_9|	BGC0002417|c1|21497-24838|-|VAPA_1c38690|putative_non-ribosomal_peptide_synthetase|AGU50951.1	28.0	450	299	10	17	451	564	1003	2.91e-33	134
input|c1|8168-9548|-|ctg38_9|	BGC0002117|c1|39713-53437|+|FRY77_09880|amino_acid_adenylation_domain-containing_protein|NAO96320.1	27.3	444	308	10	17	451	553	990	2.95e-33	134
input|c1|8168-9548|-|ctg38_9|	BGC0001027|c1|17007-20510|+|NFA_7680|putative_non-ribosomal_peptide_synthetase|BAD55613.1	29.1	457	293	16	13	457	615	1052	2.98e-33	134
input|c1|8168-9548|-|ctg38_9|	BGC0002109|c1|18454-35439|+|QDJ74273.1|non-ribosomal_peptide_synthetase|QDJ74273.1	27.4	470	302	11	14	451	509	971	2.99e-33	134
input|c1|8168-9548|-|ctg38_9|	BGC0000300|c1|8533-15621|-|SSMG_02536|hypothetical_protein|EFL06865.1	28.8	441	260	15	16	451	539	930	3.65e-33	134
input|c1|8168-9548|-|ctg38_9|	BGC0001614|c1|39402-47882|-|PL8927_110047|Non-ribosomal_peptide_synthase_involved_in_Hassallidin_biosynthesis|CZT62794.1	29.4	419	271	12	17	415	540	953	3.75e-33	134
input|c1|8168-9548|-|ctg38_9|	BGC0000454|c1|7494-16001|-|CAJ45639.1|vanchrobactin_non_ribosomal_peptide_synthetase|CAJ45639.1	27.4	460	310	10	14	451	2033	2490	3.75e-33	134
input|c1|8168-9548|-|ctg38_9|	BGC0002340|c1|11503-14778|-|E0F75_025360|amino_acid_adenylation_domain-containing_protein|E0F75_025360	27.2	456	305	11	14	451	545	991	3.88e-33	134
input|c1|8168-9548|-|ctg38_9|	BGC0000431|c1|17837-21391|-|SSGG_00674|non-ribosomal_peptide_synthetase|EFE73308.1	28.4	457	293	13	16	452	268	710	4.03e-33	134
input|c1|8168-9548|-|ctg38_9|	BGC0002160|c1|881-24226|-|F9C07_13168|putative_nonribosomal_peptide_synthase|QRD93053.1	28.2	412	267	8	13	405	5404	5805	4.10e-33	134
input|c1|8168-9548|-|ctg38_9|	BGC0001413|c1|22598-25525|+|AKP45396.1|CysH|AKP45396.1	26.3	399	244	9	17	388	85	460	4.92e-33	133
input|c1|8168-9548|-|ctg38_9|	BGC0001963|c1|33732-36824|-|AZF85929.1|non-ribosomal_peptide_synthase|AZF85929.1	28.8	472	306	13	1	455	447	905	5.07e-33	133
input|c1|8168-9548|-|ctg38_9|	BGC0002654|c1|36488-45952|+|UHJ79953.1|non-ribosomal_peptide_synthetase|UHJ79953.1	28.0	450	289	12	17	447	510	943	5.12e-33	134
input|c1|8168-9548|-|ctg38_9|	BGC0001122|c1|18831-30844|-|ATEG_00325|PKS-NRPS_hybrid|EAU38971.1	28.2	485	298	15	2	447	2966	3439	5.25e-33	134
input|c1|8168-9548|-|ctg38_9|	BGC0000969|c1|23105-26461|+|CAJ46691.1|non-ribosomal_peptide_synthase|CAJ46691.1	26.8	456	286	13	17	451	578	1006	5.28e-33	133
input|c1|8168-9548|-|ctg38_9|	BGC0002654|c1|18087-34397|+|UHJ79951.1|non-ribosomal_peptide_synthetase|UHJ79951.1	28.1	466	306	11	3	451	2988	3441	5.40e-33	134
input|c1|8168-9548|-|ctg38_9|	BGC0002288|c1|20362-24357|-|HUT15_07625|amino_acid_adenylation_domain-containing_protein|QKW60393.1	28.2	450	292	11	13	451	548	977	5.68e-33	133
input|c1|8168-9548|-|ctg38_9|	BGC0001033|c1|22176-26174|+|ERIC2_c18070|putative_non-ribosomal_peptide_ligase_domain_protein|AHD05617.1	26.7	479	310	12	2	451	309	775	5.68e-33	133
input|c1|8168-9548|-|ctg38_9|	BGC0001368|c1|32755-36045|-|IF33_RS0114870|non-ribosomal_peptide_synthetase|WP_051700122.1	28.2	468	295	18	14	454	522	975	7.04e-33	133
input|c1|8168-9548|-|ctg38_9|	BGC0000079|c1|17886-19376|+|ACN69986.1|proline_adenyltransferase|ACN69986.1	28.1	459	288	12	14	454	51	485	7.13e-33	130
input|c1|8168-9548|-|ctg38_9|	BGC0002107|c1|2529-5915|-|Atu3670|siderophore_biosynthesis_protein|AAK89731.2	26.6	458	297	12	14	451	565	1003	7.13e-33	133
input|c1|8168-9548|-|ctg38_9|	BGC0002367|c1|13603-30147|+|SCAB_3321|putative_non-ribosomal_peptide_synthetase|CBG67541.1	28.4	443	303	8	17	451	3506	3942	7.26e-33	133
input|c1|8168-9548|-|ctg38_9|	BGC0000300|c1|15614-19819|-|SSMG_02537|predicted_protein|EFL06866.1	30.2	451	254	19	16	447	482	890	7.78e-33	133
input|c1|8168-9548|-|ctg38_9|	BGC0000428|c1|2831-7342|-|ACN39727.1|SibD|ACN39727.1	27.9	466	311	14	2	451	558	1014	7.96e-33	133
input|c1|8168-9548|-|ctg38_9|	BGC0001331|c1|3956-9631|-|F583_RS01000000127205|non-ribosomal_peptide_synthetase|WP_019032753.1	29.6	405	262	11	14	408	530	921	8.47e-33	133
input|c1|8168-9548|-|ctg38_9|	BGC0001058|c1|13584-19979|+|ACG60782.1|NRPS(C/A/PCP/C/A/PCP)|ACG60782.1	28.3	449	303	10	17	451	1578	2021	8.69e-33	133
input|c1|8168-9548|-|ctg38_9|	BGC0001048|c1|16093-22491|+|ABL74936.1|NRPS|ABL74936.1	25.6	465	320	10	2	451	1571	2024	8.69e-33	133
input|c1|8168-9548|-|ctg38_9|	BGC0000421|c1|5898-9089|+|AAL33757.1|putative_non-ribosomal_peptide_synthetase|AAL33757.1	26.9	465	305	10	3	451	494	939	9.32e-33	132
input|c1|8168-9548|-|ctg38_9|	BGC0002693|c1|41006-53374|-|DCC84_23185|amino_acid_adenylation_domain-containing_protein|QBQ12465.1	27.6	457	312	11	17	459	2056	2507	9.54e-33	133
input|c1|8168-9548|-|ctg38_9|	BGC0001033|c1|16841-22156|+|ERIC2_c18060|putative_non-ribosomal_peptide_ligase_domain_protein|AHD05616.1	28.8	361	236	9	104	451	870	1222	1.12e-32	132
input|c1|8168-9548|-|ctg38_9|	BGC0000324|c1|1823-8512|+|CAC17499.1|putative_non-ribosomal_peptide_synthase|CAC17499.1	28.8	468	307	15	2	457	605	1058	1.18e-32	132
input|c1|8168-9548|-|ctg38_9|	BGC0001033|c1|39884-48106|+|ERIC2_c18110|non-ribosomal_peptide_ligase_domain_protein|AHD05621.1	28.8	361	236	9	104	451	865	1217	1.22e-32	132
input|c1|8168-9548|-|ctg38_9|	BGC0000415|c1|3314-12751|-|AET98905.1|putative_non-ribosomal_peptide_synthetase|AET98905.1	29.0	435	239	14	16	410	536	940	1.24e-32	132
input|c1|8168-9548|-|ctg38_9|	BGC0002408|c1|8915-18580|+|GN109_07690|amino_acid_adenylation_domain-containing_protein|NKI69295.1	30.1	458	281	16	17	452	64	504	1.25e-32	132
input|c1|8168-9548|-|ctg38_9|	BGC0002465|c1|11792-22594|-|ABO_2093|peptide_synthetase,_putative|CAL17541.1	27.7	465	300	14	12	451	517	970	1.26e-32	132
input|c1|8168-9548|-|ctg38_9|	BGC0000378|c1|21587-37369|-|ABV56588.1|KtzH|ABV56588.1	27.8	479	299	14	2	451	506	966	1.31e-32	132
input|c1|8168-9548|-|ctg38_9|	BGC0000437|c1|33477-35321|-|Psyr_2611|Amino_acid_adenylation|AAY37650.1	28.2	465	315	10	2	451	59	519	1.40e-32	131
input|c1|8168-9548|-|ctg38_9|	BGC0000316|c1|38032-39786|+|ABR67758.1|CmnO|ABR67758.1	28.6	468	287	17	13	451	50	499	1.57e-32	130
input|c1|8168-9548|-|ctg38_9|	BGC0002125|c1|18423-25979|+|QPI18728.1|nonribosomal_peptide_synthetase|QPI18728.1	29.5	424	270	15	17	426	1570	1978	1.62e-32	132
input|c1|8168-9548|-|ctg38_9|	BGC0000458|c1|11597-14818|+|AAP92496.1|nonribosomal_peptide_synthetase|AAP92496.1	29.5	471	270	15	22	448	95	547	1.69e-32	132
input|c1|8168-9548|-|ctg38_9|	BGC0002114|c1|15597-26255|+|MSR10575_88410|Polyketide_synthase|QRN75754.1	30.2	371	242	10	99	457	2632	2997	1.70e-32	132
input|c1|8168-9548|-|ctg38_9|	BGC0002454|c1|1-10821|+|QRI43520.1|NRPS/PKS_hybrid|QRI43520.1	28.0	460	308	12	2	451	2629	3075	1.70e-32	132
input|c1|8168-9548|-|ctg38_9|	BGC0001902|c1|29374-33429|+|AJY78094.1|nonribosomal_peptide_synthetase|AJY78094.1	28.1	462	282	13	17	447	551	993	1.87e-32	132
input|c1|8168-9548|-|ctg38_9|	BGC0001195|c1|11670-16304|+|AJW65406.1|nonribosomal_peptide_synthetase|AJW65406.1	27.1	450	283	13	31	451	563	996	1.95e-32	132
input|c1|8168-9548|-|ctg38_9|	BGC0000972|c1|30721-35517|-|CAJ76292.1|putative_non-ribosomal_peptide_synthase|CAJ76292.1	28.6	451	287	15	16	445	67	503	1.97e-32	132
input|c1|8168-9548|-|ctg38_9|	BGC0001189|c1|6174-9353|+|RALTA_B1226|non_ribosomal_peptide_synthase,_antibiotic_synthesis;_contains_1_condensation_domain,_1_AMP-acid_ligases_II_domain|CAQ71827.1	26.7	457	311	10	14	451	477	928	2.26e-32	131
input|c1|8168-9548|-|ctg38_9|	BGC0002565|c1|32154-43319|-|BGL_2c16990|non-ribosomal_peptide_synthase|AJK49766.1	26.5	461	312	8	14	451	2072	2528	2.29e-32	132
input|c1|8168-9548|-|ctg38_9|	BGC0000350|c1|8319-12653|+|ETU_000008|NRPS|ADQ55475.1	24.9	462	306	11	11	448	491	935	2.57e-32	131
input|c1|8168-9548|-|ctg38_9|	BGC0001800|c1|29947-35355|+|AVI26392.1|putative_nonribosomal_peptide_synthase|AVI26392.1	27.5	465	296	13	17	451	525	978	2.73e-32	131
input|c1|8168-9548|-|ctg38_9|	BGC0002544|c1|21722-28897|+|QIE08737.1|non-ribosomal_peptide_synthetase|QIE08737.1	27.8	439	276	13	16	451	539	939	2.90e-32	131
input|c1|8168-9548|-|ctg38_9|	BGC0001149|c1|1410-8675|+|BN844_0706|NRPS|CDF96614.1	27.7	473	299	12	13	452	1572	2034	2.91e-32	131
input|c1|8168-9548|-|ctg38_9|	BGC0002350|c1|17834-25732|-|J7W19_00385|amino_acid_adenylation_domain-containing_protein|QTT72092.1	29.1	461	292	15	14	452	1598	2045	2.95e-32	131
input|c1|8168-9548|-|ctg38_9|	BGC0000306|c1|1-10458|-|SSIG_07966|hypothetical_protein|EWS95122.1	30.5	394	252	8	16	392	510	898	3.06e-32	131
input|c1|8168-9548|-|ctg38_9|	BGC0002679|c1|4647-7889|-|CV_1486|enterobactin_synthetase_component_F|AAQ59161.2	27.1	465	307	11	6	451	272	723	3.07e-32	131
input|c1|8168-9548|-|ctg38_9|	BGC0001702|c1|13526-16840|+|ARS01470.1|NcmB|ARS01470.1	32.2	354	227	6	105	455	667	1010	3.10e-32	131
input|c1|8168-9548|-|ctg38_9|	BGC0002272|c1|8188-15255|-|ATEG_10305|hypothetical_protein|EAU29302.1	26.7	498	302	15	2	453	244	724	3.88e-32	131
input|c1|8168-9548|-|ctg38_9|	BGC0001672|c1|13059-20435|-|AQX14497.1|monobactam_NRPS_scaffold_4|AQX14497.1	25.3	459	310	12	19	453	1658	2107	3.92e-32	131
input|c1|8168-9548|-|ctg38_9|	BGC0000963|c1|57901-65781|+|AAG02364.1|peptide_synthetase_NRPS2-1|AAG02364.1	28.5	460	296	14	14	452	1568	2015	3.96e-32	131
input|c1|8168-9548|-|ctg38_9|	BGC0001477|c1|96517-99612|+|AVV61987.1|putative_non-ribosomal_peptide_synthetase|AVV61987.1	29.3	443	287	11	14	447	502	927	4.03e-32	130
input|c1|8168-9548|-|ctg38_9|	BGC0001502|c1|8638-11739|-|AHA_2476|nonribosomal_peptide_synthetase|ABK39646.1	27.8	460	308	14	2	451	490	935	4.03e-32	130
input|c1|8168-9548|-|ctg38_9|	BGC0001115|c1|74663-78031|+|CBK62746.1||CBK62746.1	26.7	453	302	11	14	445	572	1015	4.20e-32	130
input|c1|8168-9548|-|ctg38_9|	BGC0000376|c1|24017-28396|-|BAP16697.1|nonribosomal_peptide_synthetase|BAP16697.1	28.0	450	286	12	16	451	558	983	4.65e-32	130
input|c1|8168-9548|-|ctg38_9|	BGC0001033|c1|1-7767|+|ERIC2_c18040|putative_non-ribosomal_peptide_ligase/_polyketide_synthase_hybrid|AHD05614.1	28.0	454	306	14	6	451	506	946	5.31e-32	130
input|c1|8168-9548|-|ctg38_9|	BGC0001519|c1|13008-21656|+|STRAU_0335|putative_Linear_gramicidin_synthase_subunit_C|EPH46596.1	26.1	471	301	12	15	451	514	971	5.40e-32	130
input|c1|8168-9548|-|ctg38_9|	BGC0000985|c1|15724-27285|+|TMO_c0605|DidD|AFK57215.1	27.3	461	298	14	13	447	2248	2697	5.59e-32	130
input|c1|8168-9548|-|ctg38_9|	BGC0002676|c1|18873-22415|+|KZO11_19370|amino_acid_adenylation_domain-containing_protein|QYA95659.1	27.8	475	295	14	14	455	606	1065	5.78e-32	130
input|c1|8168-9548|-|ctg38_9|	BGC0001058|c1|45003-52922|+|ACG60772.1|NRPS(C/A/PCP/Cy/A/PCP/Cy)|ACG60772.1	28.4	465	313	11	2	451	532	991	7.16e-32	130
input|c1|8168-9548|-|ctg38_9|	BGC0000413|c1|42977-54124|-|PFL_4095|non-ribosomal_peptide_synthetase_PvdI|AAY93356.2	27.4	467	313	9	17	458	3150	3615	7.48e-32	130
input|c1|8168-9548|-|ctg38_9|	BGC0001631|c1|5348-11731|+|BAW32333.1|nonribosomal_peptide_synthetase|BAW32333.1	28.0	446	296	11	14	452	1585	2012	9.26e-32	130
input|c1|8168-9548|-|ctg38_9|	BGC0001569|c1|9610-17511|-|SNOUR_12640|peptide_synthetase_ScpsB|ANZ15839.1	29.0	466	293	13	15	451	563	1019	9.61e-32	130
input|c1|8168-9548|-|ctg38_9|	BGC0001036|c1|67952-71194|+|AGZ15476.1|putative_non_ribosomal_peptide_synthetase|AGZ15476.1	27.4	456	304	10	16	451	527	975	1.00e-31	129
input|c1|8168-9548|-|ctg38_9|	BGC0001628|c1|20600-32077|+|BAX90000.1|Non-ribosomal_peptide_synthetase|BAX90000.1	27.8	442	298	11	16	451	1561	1987	1.01e-31	130
input|c1|8168-9548|-|ctg38_9|	BGC0001570|c1|4475-7834|+|A4V12_31645|non-ribosomal_peptide_synthetase|OAL11435.1	28.4	455	306	11	14	457	548	993	1.02e-31	129
input|c1|8168-9548|-|ctg38_9|	BGC0002686|c1|90654-94016|-|FKD65_RS04515|non-ribosomal_peptide_synthetase|WP_141576286.1	29.5	444	275	15	14	451	587	998	1.02e-31	129
input|c1|8168-9548|-|ctg38_9|	BGC0002089|c1|6850-11226|-|SCAB_31791|thaxtomin_synthetase_A|CBG70279.1	28.7	415	257	11	17	409	69	466	1.13e-31	129
input|c1|8168-9548|-|ctg38_9|	BGC0002300|c1|20001-24980|+|AFJ20782.1|nonribosomal_peptide_synthetase|AFJ20782.1	28.1	445	293	13	14	448	73	500	1.17e-31	129
input|c1|8168-9548|-|ctg38_9|	BGC0000966|c1|23210-30664|+|AFD30954.1|CrmA|AFD30954.1	28.4	457	298	12	13	451	1538	1983	1.28e-31	129
input|c1|8168-9548|-|ctg38_9|	BGC0002735|c1|7791-15557|+|ABB07_39130|peptide_synthetase|AKJ15827.1	28.1	467	293	14	13	451	2036	2487	1.29e-31	129
input|c1|8168-9548|-|ctg38_9|	BGC0001048|c1|48585-56447|+|ABL74945.1|NRPS|ABL74945.1	27.4	468	304	11	14	453	1609	2068	1.29e-31	129
input|c1|8168-9548|-|ctg38_9|	BGC0000972|c1|7299-11666|-|CAJ76286.1|putative_non-ribosomal_peptide_synthetase|CAJ76286.1	25.4	448	324	6	3	447	487	927	1.52e-31	129
input|c1|8168-9548|-|ctg38_9|	BGC0000291|c1|64799-71230|+|AAZ23076.1|peptide_synthetase|AAZ23076.1	28.0	450	300	11	15	451	1602	2040	1.67e-31	129
input|c1|8168-9548|-|ctg38_9|	BGC0000360|c1|22021-29232|+|CBL93718.1|NRPS_didomain_PCP-C|CBL93718.1	28.9	450	296	14	14	448	303	743	1.71e-31	129
input|c1|8168-9548|-|ctg38_9|	BGC0000973|c1|26548-34206|+|CCC55921.1|non-ribosomal_peptide_synthetase/polyketide_synthase_hybrid_protein|CCC55921.1	28.7	460	300	13	13	451	1585	2037	1.73e-31	129
input|c1|8168-9548|-|ctg38_9|	BGC0002422|c1|26574-35675|+|SAMN04490204_1458|amino_acid_adenylation_domain-containing_protein|SDF67417.1	26.2	462	311	14	2	451	511	954	1.77e-31	129
input|c1|8168-9548|-|ctg38_9|	BGC0001650|c1|2482-12507|+|ATD51278.1|nonribosomal_peptide_synthase|ATD51278.1	28.3	459	282	15	32	447	1301	1755	1.79e-31	129
input|c1|8168-9548|-|ctg38_9|	BGC0002377|c1|41014-42774|+|QBA57741.1|NRPS|QBA57741.1	27.4	463	278	14	16	448	56	490	1.83e-31	127
input|c1|8168-9548|-|ctg38_9|	BGC0001999|c1|15516-32240|-|BGRAMDRAFT_RS22645|non-ribosomal_peptide_synthetase|WP_006051170.1	27.3	513	295	16	2	451	47	544	1.88e-31	129
input|c1|8168-9548|-|ctg38_9|	BGC0000963|c1|39610-43266|+|AAG02358.1|peptide_synthetase_NRPS6|AAG02358.1	28.4	472	287	14	2	447	553	999	1.91e-31	129
input|c1|8168-9548|-|ctg38_9|	BGC0002024|c1|61388-62950|-|AXG22420.1|proline_adenyltransferase|AXG22420.1	27.7	459	284	15	13	451	50	480	2.04e-31	127
input|c1|8168-9548|-|ctg38_9|	BGC0001875|c1|60663-62159|-|QHZ99336.1|proline_adenyltransferase|QHZ99336.1	29.5	455	278	17	13	451	50	477	2.24e-31	126
input|c1|8168-9548|-|ctg38_9|	BGC0000091|c1|14448-16043|+|AHF22853.1|MarM|AHF22853.1	27.0	470	303	13	14	451	54	515	2.25e-31	127
input|c1|8168-9548|-|ctg38_9|	BGC0002544|c1|10273-21729|+|QIE08736.1|non-ribosomal_peptide_synthetase|QIE08736.1	29.1	446	270	14	15	447	2876	3288	2.44e-31	129
input|c1|8168-9548|-|ctg38_9|	BGC0002422|c1|12553-26487|+|SAMN04490204_1457|non-ribosomal_peptide_synthase_domain_TIGR01720/amino_acid_adenylation_domain-containing_protein|SDF67386.1	28.6	454	292	15	17	451	1599	2039	2.49e-31	129
input|c1|8168-9548|-|ctg38_9|	BGC0001351|c1|3889-7368|-|AMK48225.1|nonribosomal_peptide_synthetase|AMK48225.1	27.3	440	302	8	14	448	607	1033	2.51e-31	128
input|c1|8168-9548|-|ctg38_9|	BGC0001672|c1|30457-35256|-|AQX14493.1|monobactam_NRPS_scaffold_2|AQX14493.1	25.2	424	300	8	31	445	603	1018	2.82e-31	128
input|c1|8168-9548|-|ctg38_9|	BGC0001451|c1|11021-18580|-|BCRE_RS14170|non-ribosomal_peptide_synthetase|WP_050383084.1	30.2	430	261	16	17	426	1569	1979	3.11e-31	128
input|c1|8168-9548|-|ctg38_9|	BGC0001020|c1|21697-24711|+|ADZ45324.1|non-ribosomal_peptide_synthetase|ADZ45324.1	29.7	458	289	14	11	451	459	900	3.14e-31	128
input|c1|8168-9548|-|ctg38_9|	BGC0002350|c1|40286-43900|-|J7W19_00415|non-ribosomal_peptide_synthetase|QTT72098.1	28.4	472	287	14	2	447	553	999	3.43e-31	128
input|c1|8168-9548|-|ctg38_9|	BGC0001012|c1|7793-12610|+|ABJ97436.1|MerP|ABJ97436.1	26.8	500	288	17	17	451	550	1036	3.79e-31	128
input|c1|8168-9548|-|ctg38_9|	BGC0001236|c1|1255-2988|-|ALJ49920.1|TtmI|ALJ49920.1	26.7	469	319	12	3	451	21	484	4.32e-31	126
input|c1|8168-9548|-|ctg38_9|	BGC0001047|c1|6217-18789|+|CAD70195.1|non-ribosomal_peptide_synthetase|CAD70195.1	27.5	484	300	15	1	451	519	984	4.45e-31	128
input|c1|8168-9548|-|ctg38_9|	BGC0001117|c1|7255-10242|-|CBZ42140.1|non-ribosomal_peptide_synthetase|CBZ42140.1	27.8	468	286	15	14	451	431	876	5.65e-31	127
input|c1|8168-9548|-|ctg38_9|	BGC0001026|c1|4157-16022|+|ACS68554.1|hybrid_PKS-NRPS_protein|ACS68554.1	25.4	468	313	13	14	448	3018	3482	5.94e-31	127
input|c1|8168-9548|-|ctg38_9|	BGC0000291|c1|45924-64802|+|AAZ23075.1|peptide_synthetase|AAZ23075.1	29.4	401	250	12	17	397	5308	5695	6.16e-31	127
input|c1|8168-9548|-|ctg38_9|	BGC0000985|c1|41519-45379|+|TMO_c0609|DidH|AFK57219.1	27.8	454	295	12	13	451	545	980	6.35e-31	127
input|c1|8168-9548|-|ctg38_9|	BGC0000432|c1|15476-17464|-|BAL15726.1|NRPS|BAL15726.1	29.7	464	267	18	31	453	74	519	6.53e-31	126
input|c1|8168-9548|-|ctg38_9|	BGC0002472|c1|1-4806|-|BGP74_RS13415|non-ribosomal_peptide_synthetase|WP_069848004.1	29.3	396	260	9	15	399	582	968	6.83e-31	127
input|c1|8168-9548|-|ctg38_9|	BGC0000128|c1|19542-21035|+|AAQ90177.1|putative_acyl-CoA_synthetase|AAQ90177.1	26.6	458	302	10	13	452	51	492	7.66e-31	125
input|c1|8168-9548|-|ctg38_9|	BGC0001877|c1|1-3120|+|FS847_01740|non-ribosomal_peptide_synthetase|TXC99989.1	25.3	475	327	10	3	458	449	914	7.76e-31	127
input|c1|8168-9548|-|ctg38_9|	BGC0002430|c1|62280-65432|+|QWT72291.1|amino_acid_adenylation_domain-containing_protein|QWT72291.1	26.8	470	314	12	2	451	240	699	7.81e-31	127
input|c1|8168-9548|-|ctg38_9|	BGC0002259|c1|15315-29665|+|CCM_01285|non-ribosomal_peptide_synthase,_putative|EGX96627.1	27.5	472	290	17	22	455	2207	2664	8.12e-31	127
input|c1|8168-9548|-|ctg38_9|	BGC0002002|c1|3002-4771|-|WN53_RS03350|non-ribosomal_peptide_synthetase|WP_024483797.1	27.4	446	297	12	13	451	66	491	8.54e-31	125
input|c1|8168-9548|-|ctg38_9|	BGC0001705|c1|36499-44382|+|ATP76243.1|NdaA|ATP76243.1	27.9	434	294	12	2	418	293	724	1.02e-30	127
input|c1|8168-9548|-|ctg38_9|	BGC0002472|c1|8383-17457|-|BGP74_RS13430|non-ribosomal_peptide_synthetase|WP_069848010.1	30.2	411	247	16	14	399	2074	2469	1.04e-30	127
input|c1|8168-9548|-|ctg38_9|	BGC0000353|c1|61-4575|-|AAC68816.1|FK506_peptide_synthetase|AAC68816.1	26.1	464	323	9	2	451	525	982	1.21e-30	126
input|c1|8168-9548|-|ctg38_9|	BGC0000339|c1|19078-28485|+|BAE98156.1|putative_non-ribosomal_peptide_synthetase|BAE98156.1	27.8	432	244	14	16	409	524	925	1.40e-30	126
input|c1|8168-9548|-|ctg38_9|	BGC0001721|c1|11715-21164|-|AUD11994.1|OrbI|AUD11994.1	30.5	452	261	16	34	455	1	429	1.40e-30	126
input|c1|8168-9548|-|ctg38_9|	BGC0002421|c1|12428-21970|-|Bxe_B0525|Non-ribosomal_peptide_synthase|ABE35422.1	29.8	470	275	17	17	453	3	450	1.41e-30	126
input|c1|8168-9548|-|ctg38_9|	BGC0000288|c1|46466-49777|+|BAJ19066.1|L-lysine_activating_non-ribosomal_peptide_synthetase|BAJ19066.1	27.2	460	291	10	22	458	566	1004	1.44e-30	126
input|c1|8168-9548|-|ctg38_9|	BGC0002051|c1|6224-8167|+|NAI38-463|linear_gramicidin_synthase_subunit_D|QOE83924.1	26.9	468	307	12	14	457	91	547	1.52e-30	125
input|c1|8168-9548|-|ctg38_9|	BGC0001255|c1|6134-18400|-|AGO86662.1|equisetin_synthetase|AGO86662.1	26.6	478	299	16	12	453	3067	3528	1.93e-30	126
input|c1|8168-9548|-|ctg38_9|	BGC0001344|c1|12483-17045|+|ADH04678.1|non-ribosomal_peptide_synthetase|ADH04678.1	27.7	440	297	13	2	426	551	984	2.19e-30	125
input|c1|8168-9548|-|ctg38_9|	BGC0001705|c1|4083-14534|-|ATP76239.1|NdaF|ATP76239.1	25.4	445	311	11	14	447	2488	2922	2.56e-30	125
input|c1|8168-9548|-|ctg38_9|	BGC0000961|c1|12152-16492|+|BTH_II1233|peptide_synthetase,_putative|ABC34305.1	28.5	442	294	11	14	448	449	875	2.89e-30	125
input|c1|8168-9548|-|ctg38_9|	BGC0000964|c1|30919-36018|-|BTH_I2367|dihydroaeruginoic_acid_synthetase|ABC39418.1	27.1	457	313	10	2	451	1137	1580	3.03e-30	125
input|c1|8168-9548|-|ctg38_9|	BGC0000465|c1|1-6003|-|XNC1_2299|putative_Peptide_synthetase|CBJ90358.1	26.8	422	285	11	17	426	602	1011	3.15e-30	125
input|c1|8168-9548|-|ctg38_9|	BGC0002107|c1|34160-41851|+|Atu3683|peptide_synthetase,_siderophore_biosynthesis_protein|AAK89719.2	26.0	447	310	11	13	451	1582	2015	3.30e-30	125
input|c1|8168-9548|-|ctg38_9|	BGC0001297|c1|35546-43249|-|ALG65319.1|Cal17|ALG65319.1	29.3	413	242	10	15	399	1604	1994	3.30e-30	125
input|c1|8168-9548|-|ctg38_9|	BGC0001575|c1|20007-28991|+|RSAG_RS12305|non-ribosomal_peptide_synthetase|WP_020993844.1	26.7	446	302	11	15	451	1079	1508	3.37e-30	125
input|c1|8168-9548|-|ctg38_9|	BGC0000293|c1|1-7132|-|NFIA_055290|nonribosomal_peptide_synthase,_putative|EAW16180.1	25.7	491	313	11	1	451	268	746	4.37e-30	125
input|c1|8168-9548|-|ctg38_9|	BGC0001963|c1|75161-78250|+|AZF85912.1|non-ribosomal_peptide_synthase|AZF85912.1	24.8	444	313	11	13	447	472	903	4.53e-30	124
input|c1|8168-9548|-|ctg38_9|	BGC0001070|c1|60806-63907|+|CAN89638.1|putative_non-ribosomal_peptide_synthetase|CAN89638.1	28.4	454	289	12	14	451	506	939	4.54e-30	124
input|c1|8168-9548|-|ctg38_9|	BGC0000414|c1|20420-23668|-|BAO84861.1|putative_non-ribosomal_peptide_synthetase|BAO84861.1	26.9	442	302	10	17	451	546	973	4.65e-30	124
input|c1|8168-9548|-|ctg38_9|	BGC0001058|c1|19976-23293|+|ACG60773.1|NRPS(C/A/PCP)|ACG60773.1	27.3	469	294	10	16	455	527	977	4.69e-30	124
input|c1|8168-9548|-|ctg38_9|	BGC0001049|c1|6225-19176|+|CAL69597.1|PKS-NRPS|CAL69597.1	26.9	494	302	17	3	448	3233	3715	4.71e-30	125
input|c1|8168-9548|-|ctg38_9|	BGC0001368|c1|17612-21703|+|IF33_RS0114825|non-ribosomal_peptide_synthetase|WP_051700111.1	28.6	458	294	17	14	448	554	1001	5.11e-30	124
input|c1|8168-9548|-|ctg38_9|	BGC0001159|c1|5855-7486|-|AFP87519.1|proline_adenyltransferase|AFP87519.1	27.2	515	267	15	14	451	51	534	5.30e-30	123
input|c1|8168-9548|-|ctg38_9|	BGC0000379|c1|22788-25616|+|AEG64689.1|LpmA|AEG64689.1	28.9	463	298	16	15	458	280	730	5.79e-30	124
input|c1|8168-9548|-|ctg38_9|	BGC0002419|c1|13562-21517|-|Aave_3730|amino_acid_adenylation_domain_protein|ABM34277.1	27.6	457	300	12	17	451	565	1012	5.97e-30	124
input|c1|8168-9548|-|ctg38_9|	BGC0001042|c1|19885-30714|+|ACY06285.1|non-ribosomal_peptide_synthetase|ACY06285.1	27.0	470	312	13	2	451	2612	3070	6.22e-30	124
input|c1|8168-9548|-|ctg38_9|	BGC0001741|c1|24682-37024|+|ARP51711.1|PKS-NRPS_hybrid_protein|ARP51711.1	25.7	478	334	10	2	458	3113	3590	6.29e-30	124
input|c1|8168-9548|-|ctg38_9|	BGC0001652|c1|1870-6513|+|AOC89001.1|putative_nonribosomal_peptide_synthetase|AOC89001.1	27.1	461	300	14	14	451	609	1056	7.14e-30	124
input|c1|8168-9548|-|ctg38_9|	BGC0001814|c1|31162-39159|+|ATU31795.1|NRPS|ATU31795.1	28.2	478	293	13	15	451	565	1033	8.03e-30	124
input|c1|8168-9548|-|ctg38_9|	BGC0000313|c1|11511-21080|+|ACI30655.1|BEAS_beauvericin_nonribosomal_cyclodepsipeptide_synthetase|ACI30655.1	26.9	435	297	9	2	419	1631	2061	8.23e-30	124
input|c1|8168-9548|-|ctg38_9|	BGC0001570|c1|7834-9771|+|A4V12_31650|hypothetical_protein|OAL11436.1	28.0	465	295	12	14	451	87	538	9.09e-30	123
input|c1|8168-9548|-|ctg38_9|	BGC0000375|c1|1630-5763|+|AFV27434.1|indigoidine_synthase|AFV27434.1	27.2	427	284	12	17	422	67	487	9.24e-30	124
input|c1|8168-9548|-|ctg38_9|	BGC0001212|c1|30501-35132|+|ALD82525.1|non-ribosomal_peptide_synthase|ALD82525.1	27.5	404	259	12	17	405	586	970	9.58e-30	124
input|c1|8168-9548|-|ctg38_9|	BGC0001365|c1|16070-22331|-|CPUR_02680|non-ribosomal_peptide_synthetase|CCE28989.1	26.4	466	295	16	10	455	1101	1538	1.03e-29	124
input|c1|8168-9548|-|ctg38_9|	BGC0002117|c1|23387-26572|+|FRY77_09865|amino_acid_adenylation_domain-containing_protein|NAO96317.1	25.6	446	312	11	13	447	517	953	1.11e-29	123
input|c1|8168-9548|-|ctg38_9|	BGC0000202|c1|46914-48380|+|ADB02873.1|AzicV|ADB02873.1	28.1	462	269	16	23	456	61	487	1.13e-29	121
input|c1|8168-9548|-|ctg38_9|	BGC0001036|c1|10526-12112|+|AGZ15455.1|non-ribosomal_peptide_synthetase|AGZ15455.1	25.4	453	320	11	14	451	64	513	1.18e-29	122
input|c1|8168-9548|-|ctg38_9|	BGC0000990|c1|4699-8931|+|ADB12489.1|EpoB|ADB12489.1	29.4	412	262	12	14	407	573	973	1.25e-29	123
input|c1|8168-9548|-|ctg38_9|	BGC0000991|c1|6260-10492|+|AAF62881.1|EpoB|AAF62881.1	29.4	412	262	12	14	407	573	973	1.25e-29	123
input|c1|8168-9548|-|ctg38_9|	BGC0002381|c1|14646-16262|-|IH64_RS05415|D-alanine--poly(phosphoribitol)_ligase|WP_051803379.1	26.4	484	307	14	2	447	55	527	1.28e-29	122
input|c1|8168-9548|-|ctg38_9|	BGC0002169|c1|36606-41264|-|ASPACDRAFT_122295|hypothetical_protein|OJJ98497.1	27.2	467	297	14	17	451	638	1093	1.29e-29	123
input|c1|8168-9548|-|ctg38_9|	BGC0001379|c1|24172-26019|-|BAU50944.1|nonribosomal_peptide_synthetase|BAU50944.1	27.9	470	292	15	14	451	62	516	1.47e-29	122
input|c1|8168-9548|-|ctg38_9|	BGC0000237|c1|2084-3658|+|ABX71145.1|Lcz28|ABX71145.1	29.7	458	276	15	22	448	62	504	1.55e-29	121
input|c1|8168-9548|-|ctg38_9|	BGC0000445|c1|16438-18744|-|CAJ34370.1|NRPS_protein|CAJ34370.1	29.7	370	235	11	102	455	408	768	1.61e-29	122
input|c1|8168-9548|-|ctg38_9|	BGC0000988|c1|11872-16104|+|AAF26925.1|nonribosomal_peptide_synthetase|AAF26925.1	29.6	415	257	14	14	407	573	973	1.68e-29	123
input|c1|8168-9548|-|ctg38_9|	BGC0000989|c1|4263-8495|+|ACB46193.1|nonribosomal_peptide_synthetase|ACB46193.1	29.1	412	263	12	14	407	573	973	1.68e-29	123
input|c1|8168-9548|-|ctg38_9|	BGC0000953|c1|31329-33794|+|AEF16059.1|non-ribosomal_peptide_synthetase|AEF16059.1	27.2	463	308	13	12	453	275	729	1.71e-29	122
input|c1|8168-9548|-|ctg38_9|	BGC0000976|c1|44157-53744|-|AEE88284.1|CurF|AEE88284.1	25.6	476	312	12	14	451	2596	3067	1.99e-29	123
input|c1|8168-9548|-|ctg38_9|	BGC0001165|c1|21881-31468|+|AAT70101.1|CurF|AAT70101.1	25.6	476	312	12	14	451	2596	3067	1.99e-29	123
input|c1|8168-9548|-|ctg38_9|	BGC0000457|c1|2048-6040|-|RHE_PF00457|vicibactin_biosynthesis_non-ribosomal_peptide_synthase_protein|ABC94347.1	26.7	449	310	12	17	451	520	963	2.21e-29	122
input|c1|8168-9548|-|ctg38_9|	BGC0001063|c1|15385-16983|+|CAA16182.1|putative_peptide_synthase|CAA16182.1	25.9	471	307	15	14	451	55	516	2.24e-29	121
input|c1|8168-9548|-|ctg38_9|	BGC0001020|c1|32687-34426|+|ADZ45333.1|NRPS/PKS_hybrid|ADZ45333.1	25.0	460	318	12	3	448	41	487	2.25e-29	121
input|c1|8168-9548|-|ctg38_9|	BGC0002687|c1|9947-22867|-|ACZ75_02210|polyketide_synthase|AKU20507.1	29.7	428	283	12	14	426	2792	3216	2.75e-29	122
input|c1|8168-9548|-|ctg38_9|	BGC0001368|c1|10417-14355|+|IF33_RS0114805|non-ribosomal_peptide_synthetase|WP_051700105.1	27.8	460	298	16	14	451	68	515	2.95e-29	122
input|c1|8168-9548|-|ctg38_9|	BGC0001692|c1|19715-23926|+|XNC1_RS09410|non-ribosomal_peptide_synthetase|WP_013184322.1	26.2	489	302	15	12	458	400	871	3.02e-29	122
input|c1|8168-9548|-|ctg38_9|	BGC0001040|c1|67319-71944|+|CAA60461.1|pipecolate_incorporating_enzyme|CAA60461.1	26.8	455	305	13	14	451	544	987	3.11e-29	122
input|c1|8168-9548|-|ctg38_9|	BGC0001123|c1|32891-37817|-|AO090001000043||BAE56606.1	25.7	452	293	14	14	451	657	1079	3.15e-29	122
input|c1|8168-9548|-|ctg38_9|	BGC0001646|c1|3132-13793|+|AXA20090.1|hybrid_trans-AT_PKS/NRPS_LgaA|AXA20090.1	26.9	450	300	12	14	448	612	1047	3.62e-29	122
input|c1|8168-9548|-|ctg38_9|	BGC0002370|c1|34347-45047|-|AGRA3207_002707|amino_acid_adenylation_domain-containing_protein|QXJ21808.1	29.4	453	300	14	14	451	513	960	3.62e-29	122
input|c1|8168-9548|-|ctg38_9|	BGC0000300|c1|5186-8539|-|SSMG_02535|non-ribosomal_peptide_synthetase|EFL06864.1	29.5	440	273	13	14	448	589	996	3.70e-29	122
input|c1|8168-9548|-|ctg38_9|	BGC0001646|c1|13790-33007|+|AXA20091.1|hybrid_trans-AT_PKS/NRPS_LgaB|AXA20091.1	26.7	449	301	10	14	448	547	981	3.80e-29	122
input|c1|8168-9548|-|ctg38_9|	BGC0002327|c1|36272-37855|+|QNH85847.1|BolO|QNH85847.1	28.2	464	300	14	14	452	55	510	3.97e-29	120
input|c1|8168-9548|-|ctg38_9|	BGC0002336|c1|38666-40249|+|H9D14_RS10935|acyl-CoA_ligase_(AMP-forming),_exosortase_A_system-associated|WP_105852536.1	28.2	464	300	14	14	452	55	510	3.97e-29	120
input|c1|8168-9548|-|ctg38_9|	BGC0001351|c1|15303-19814|-|AMK48227.1|nonribosomal_peptide_synthetas|AMK48227.1	29.3	468	279	18	16	447	514	965	4.14e-29	122
input|c1|8168-9548|-|ctg38_9|	BGC0001816|c1|58954-66867|+|AQM58286.1|non-ribosomal_peptide_synthase|AQM58286.1	26.6	481	297	16	17	457	458	922	4.68e-29	122
input|c1|8168-9548|-|ctg38_9|	BGC0000238|c1|29005-30537|+|ABX71111.1|Lct28|ABX71111.1	27.3	490	302	15	2	458	42	510	4.71e-29	120
input|c1|8168-9548|-|ctg38_9|	BGC0001922|c1|20146-21678|-|BBE36469.1|amino_acid_adenylation_domain-containing_protein|BBE36469.1	27.3	466	297	14	17	455	57	507	4.71e-29	120
input|c1|8168-9548|-|ctg38_9|	BGC0001101|c1|109367-110917|+|AAN85530.1|nonribosomal_peptide_synthetase,_discrete_adenylation_domain|AAN85530.1	27.8	460	293	11	17	452	57	501	4.95e-29	120
input|c1|8168-9548|-|ctg38_9|	BGC0002713|c1|23102-27835|+|PluTT01m_04615|non-ribosomal_peptide_synthetase|AXG46164.1	27.3	418	272	11	2	401	583	986	5.63e-29	121
input|c1|8168-9548|-|ctg38_9|	BGC0001464|c1|5209-6705|+|AKJ75110.1|Bmp4|AKJ75110.1	26.5	465	293	14	14	451	53	495	5.77e-29	119
input|c1|8168-9548|-|ctg38_9|	BGC0002642|c1|28592-31306|+|SCATT_57640|amino_acid_adenylation_domain-containing_protein|AEW98135.1	28.3	449	301	13	17	451	90	531	5.95e-29	121
input|c1|8168-9548|-|ctg38_9|	BGC0000955|c1|4229-11416|+|CCA29202.1|non-ribosomal_peptide_synthetase|CCA29202.1	27.4	409	269	11	17	405	1499	1899	6.18e-29	121
input|c1|8168-9548|-|ctg38_9|	BGC0001053|c1|48011-58558|+|CAF05649.1|TubD_protein|CAF05649.1	28.0	465	312	13	2	451	2676	3132	6.51e-29	121
input|c1|8168-9548|-|ctg38_9|	BGC0002035|c1|3426-15590|-|iliA||iliA	26.2	465	319	14	4	448	3118	3578	6.61e-29	121
input|c1|8168-9548|-|ctg38_9|	BGC0002563|c1|15027-31946|-|CUJ87_10420|non-ribosomal_peptide_synthetase|AXF16146.1	26.1	467	305	10	17	451	3503	3961	6.78e-29	121
input|c1|8168-9548|-|ctg38_9|	BGC0001650|c1|12562-17727|+|ATD51279.1|nonribosomal_peptide_synthase|ATD51279.1	28.4	489	282	16	14	451	75	546	7.73e-29	121
input|c1|8168-9548|-|ctg38_9|	BGC0001231|c1|28287-34856|+|AHB82069.1|non_ribosomal_peptide_synthetase|AHB82069.1	28.1	456	297	13	17	451	1619	2064	8.15e-29	121
input|c1|8168-9548|-|ctg38_9|	BGC0000351|c1|1805-9514|+|AAC82549.1|FxbB|AAC82549.1	26.4	462	312	14	2	456	1575	2015	8.38e-29	121
input|c1|8168-9548|-|ctg38_9|	BGC0002268|c1|14698-26854|+|QNH68024.1|PfpA|QNH68024.1	25.5	463	314	13	17	451	3106	3565	8.86e-29	121
input|c1|8168-9548|-|ctg38_9|	BGC0002696|c1|4592-17077|-|AWH04_05480|non-ribosomal_peptide_synthetase|RGP42808.1	27.4	457	298	12	16	448	3383	3829	8.88e-29	121
input|c1|8168-9548|-|ctg38_9|	BGC0001448|c1|2471-5602|+|ARU08063.1|mlcA|ARU08063.1	27.3	469	298	14	6	448	246	697	1.16e-28	120
input|c1|8168-9548|-|ctg38_9|	BGC0002304|c1|7641-19956|+|AZZ09613.1|PvhA|AZZ09613.1	24.8	467	332	11	3	452	3105	3569	1.19e-28	120
input|c1|8168-9548|-|ctg38_9|	BGC0002158|c1|7153-13328|+|MGG_07803|D-alanine-poly(phosphoribitol)_ligase_subunit_1|EHA53213.1	26.2	466	320	15	6	459	645	1098	1.39e-28	120
input|c1|8168-9548|-|ctg38_9|	BGC0002564|c1|28760-34309|+|FNZ07_17570|amino_acid_adenylation_domain-containing_protein|QDQ83033.1	26.4	443	310	11	17	451	592	1026	1.41e-28	120
input|c1|8168-9548|-|ctg38_9|	BGC0000017|c1|4810-6426|+|ACR33075.1|Proline_adenylation_protein|ACR33075.1	25.5	487	310	16	13	451	52	533	1.45e-28	119
input|c1|8168-9548|-|ctg38_9|	BGC0002107|c1|26949-34148|+|Atu3682|non-ribosomal_peptide_synthetase,_siderophore_biosynthesis_protein|AAK89720.1	29.1	422	267	13	2	407	1584	1989	1.49e-28	120
input|c1|8168-9548|-|ctg38_9|	BGC0001562|c1|8402-16285|-|AQI70_05495|hypothetical_protein|KUM80513.1	28.8	465	295	13	15	451	563	1019	1.51e-28	120
input|c1|8168-9548|-|ctg38_9|	BGC0001856|c1|155569-158616|-|QBF51786.1|Nrps|QBF51786.1	25.2	465	322	11	3	451	449	903	1.54e-28	120
input|c1|8168-9548|-|ctg38_9|	BGC0001953|c1|46346-55273|+|AXN93615.1|PuwG|AXN93615.1	35.3	221	129	5	243	451	58	276	1.54e-28	120
input|c1|8168-9548|-|ctg38_9|	BGC0001038|c1|18609-20027|+|AGC24265.1|prlK|AGC24265.1	27.4	463	281	15	13	451	31	462	1.54e-28	118
input|c1|8168-9548|-|ctg38_9|	BGC0001212|c1|35165-45550|+|ALD82526.1|non-ribosomal_peptide_synthase|ALD82526.1	26.1	445	301	12	17	447	587	1017	1.57e-28	120
input|c1|8168-9548|-|ctg38_9|	BGC0001183|c1|129391-132630|-|AGC09519.1|AMP-dependent_synthetase/ligase|AGC09519.1	28.6	468	305	14	2	451	185	641	1.58e-28	120
input|c1|8168-9548|-|ctg38_9|	BGC0002544|c1|28891-32274|+|QIE08738.1|non-ribosomal_peptide_synthetase|QIE08738.1	29.5	455	278	16	2	448	588	1007	1.61e-28	120
input|c1|8168-9548|-|ctg38_9|	BGC0001051|c1|37526-57517|+|ADH04641.1|TgaC|ADH04641.1	27.1	457	294	16	14	447	3698	4138	1.65e-28	120
input|c1|8168-9548|-|ctg38_9|	BGC0000962|c1|8700-10253|+|AAN32978.1|BarD|AAN32978.1	25.6	468	316	15	13	458	52	509	1.69e-28	118
input|c1|8168-9548|-|ctg38_9|	BGC0001463|c1|5217-6707|+|AME30287.1|L-proline_adenyl_transferase|AME30287.1	25.1	463	302	12	14	451	53	495	1.93e-28	118
input|c1|8168-9548|-|ctg38_9|	BGC0000977|c1|12739-24462|+|BAK26562.1|PKS-NRPS_hybrid|BAK26562.1	27.4	471	313	14	4	451	2994	3458	2.13e-28	120
input|c1|8168-9548|-|ctg38_9|	BGC0001045|c1|6631-11655|+|AFR69331.1|nonribosomal_peptide_synthetase_SpiA|AFR69331.1	26.6	459	311	11	2	451	1120	1561	2.48e-28	119
input|c1|8168-9548|-|ctg38_9|	BGC0000032|c1|33175-34659|+|AEH42484.1|adenylation_for_L-proline|AEH42484.1	27.9	459	292	16	13	451	49	488	2.57e-28	117
input|c1|8168-9548|-|ctg38_9|	BGC0000963|c1|24406-30894|+|AAG02355.1|peptide_synthetase_NRPS9-8|AAG02355.1	26.2	450	309	11	15	451	1610	2049	2.63e-28	119
input|c1|8168-9548|-|ctg38_9|	BGC0001381|c1|26559-29669|+|AJO72717.1|adenylation_domain-containing_protein|AJO72717.1	27.4	464	299	15	13	453	473	921	2.79e-28	119
input|c1|8168-9548|-|ctg38_9|	BGC0001016|c1|5238-15686|-|AAO62582.1|polyketide_synthase_peptide_sythetase_fusion_protein|AAO62582.1	24.9	445	313	12	14	447	2487	2921	2.82e-28	119
input|c1|8168-9548|-|ctg38_9|	BGC0001048|c1|22488-25754|+|ABL74937.1|NRPS|ABL74937.1	28.9	456	280	16	13	448	528	959	2.86e-28	119
input|c1|8168-9548|-|ctg38_9|	BGC0002066|c1|15647-27514|+|THAR02_03289|Non-ribosomal_peptide_synthetase_-_Polyketide_synthase|KKP04599.1	28.0	460	299	17	14	448	3055	3507	2.86e-28	119
input|c1|8168-9548|-|ctg38_9|	BGC0000371|c1|5453-17938|+|RER_27010|putative_non-ribosomal_peptide_synthetase|BAH33409.1	26.8	456	302	11	16	448	3383	3829	2.87e-28	119
input|c1|8168-9548|-|ctg38_9|	BGC0000727|c1|14654-18505|+|ACK77757.1|putative_indigoidine_synthase_IndC|ACK77757.1	28.5	431	280	14	15	423	68	492	3.06e-28	119
input|c1|8168-9548|-|ctg38_9|	BGC0001010|c1|17065-21036|+|CAD89774.1|MelC_protein|CAD89774.1	28.2	454	294	14	17	451	565	1005	3.10e-28	119
input|c1|8168-9548|-|ctg38_9|	BGC0002491|c1|2554-6885|+|TW75_20440|long-chain_fatty_acid--CoA_ligase|KJY85279.1	25.7	478	311	11	2	451	480	941	3.19e-28	119
input|c1|8168-9548|-|ctg38_9|	BGC0001021|c1|1501-5886|-|Rv2379c|Peptide_synthetase_MbtF_(peptide_synthase)|CCP45167.1	27.0	460	299	13	2	447	509	945	3.20e-28	119
input|c1|8168-9548|-|ctg38_9|	BGC0002563|c1|9226-14961|-|CUJ87_10415|non-ribosomal_peptide_synthetase|AXF14775.1	26.1	467	305	10	17	451	585	1043	3.44e-28	119
input|c1|8168-9548|-|ctg38_9|	BGC0002370|c1|27325-34347|-|AGRA3207_002706|amino_acid_adenylation_domain-containing_protein|QXJ21807.1	25.2	472	314	11	6	459	1564	2014	3.58e-28	119
input|c1|8168-9548|-|ctg38_9|	BGC0001010|c1|21033-30887|+|CAD89775.1|MelD_protein|CAD89775.1	28.1	406	273	13	14	407	584	982	3.76e-28	119
input|c1|8168-9548|-|ctg38_9|	BGC0002468|c1|8863-12009|+|AAR12528.1|non-ribosomal_peptide_synthetase|AAR12528.1	25.8	465	299	15	14	451	503	948	3.76e-28	119
input|c1|8168-9548|-|ctg38_9|	BGC0002203|c1|18562-33767|+|BBA_08222|nonribosomal_peptide_synthase,_putative|EJP62835.1	26.7	475	294	14	22	455	2299	2760	3.90e-28	119
input|c1|8168-9548|-|ctg38_9|	BGC0002685|c1|12057-16397|+|ROTMU0001_0989|AMP-binding_enzyme|EET76303.1	26.6	489	295	12	14	448	607	1085	4.28e-28	119
input|c1|8168-9548|-|ctg38_9|	BGC0002230|c1|14557-26667|-|QPC57090.1|polyketide_synthase-nonribosomal_peptide_synthetase|QPC57090.1	25.7	483	311	17	4	448	3097	3569	5.15e-28	119
input|c1|8168-9548|-|ctg38_9|	BGC0000446|c1|17602-21972|+|CDG76959.1|non-ribosomal_peptide_synthetase,_terminal_component|CDG76959.1	26.8	473	310	16	2	451	514	973	5.75e-28	118
input|c1|8168-9548|-|ctg38_9|	BGC0000994|c1|47783-52270|+|AAF86395.1|FkbP|AAF86395.1	25.9	474	312	13	2	451	521	979	5.80e-28	118
input|c1|8168-9548|-|ctg38_9|	BGC0002096|c1|6389-7861|+|E0L36_23555|D-alanine--poly(phosphoribitol)_ligase|MBA0053730.1	26.6	473	306	14	3	459	40	487	6.22e-28	116
input|c1|8168-9548|-|ctg38_9|	BGC0002617|c1|658-7197|+|AMQ36132.1|PsyA|AMQ36132.1	27.0	493	305	14	2	455	1150	1626	6.35e-28	118
input|c1|8168-9548|-|ctg38_9|	BGC0000372|c1|6329-13058|+|AFUA_3G12920|nonribosomal_peptide_synthtease|EAL92291.2	26.7	442	273	16	31	455	1144	1551	6.36e-28	118
input|c1|8168-9548|-|ctg38_9|	BGC0000421|c1|2870-5884|+|AAL33756.1|putative_non-ribosomal_peptide_synthetase|AAL33756.1	27.4	470	294	15	2	451	452	894	6.62e-28	118
input|c1|8168-9548|-|ctg38_9|	BGC0000386|c1|10088-19978|-|BTH_I2418|peptide_synthetase-like_protein|ABC36450.1	28.4	476	291	17	17	455	62	524	6.75e-28	118
input|c1|8168-9548|-|ctg38_9|	BGC0002678|c1|9871-15345|+|APZ15_27915|non-ribosomal_peptide_synthetase|ALK21570.1	28.5	460	268	15	2	426	556	989	8.19e-28	118
input|c1|8168-9548|-|ctg38_9|	BGC0001237|c1|1-2811|-|ALJ49909.1|TlmI|ALJ49909.1	27.1	451	307	13	17	451	91	535	8.54e-28	117
input|c1|8168-9548|-|ctg38_9|	BGC0001963|c1|144815-147976|-|AZF85944.1|hypothetical_protein|AZF85944.1	27.4	460	310	16	3	451	482	928	9.09e-28	117
input|c1|8168-9548|-|ctg38_9|	BGC0002456|c1|18407-21760|+|QSV12656.1|AvmN|QSV12656.1	30.1	365	224	10	107	458	684	1030	9.35e-28	117
input|c1|8168-9548|-|ctg38_9|	BGC0001434|c1|3507-8210|+|ANG60380.1|nonribosomal_peptide_synthetase_BudB|ANG60380.1	26.8	455	301	14	12	449	592	1031	1.06e-27	117
input|c1|8168-9548|-|ctg38_9|	BGC0000350|c1|12734-18106|+|ETU_000009|NRPS|ADQ55476.1	25.0	472	320	16	9	451	1216	1682	1.09e-27	117
input|c1|8168-9548|-|ctg38_9|	BGC0001807|c1|70302-73532|+|ATL73045.1|amino_acid_adenylation_domain_protein|ATL73045.1	28.1	466	310	13	2	451	184	640	1.23e-27	117
input|c1|8168-9548|-|ctg38_9|	BGC0000992|c1|33544-45616|+|AAV66110.2|fusaridione_A_synthetase|AAV66110.2	27.8	479	295	17	14	452	3087	3554	1.66e-27	117
input|c1|8168-9548|-|ctg38_9|	BGC0002288|c1|17096-20365|-|HUT15_07620|amino_acid_adenylation_domain-containing_protein|QKW60392.1	27.6	457	293	13	14	451	524	961	1.66e-27	117
input|c1|8168-9548|-|ctg38_9|	BGC0000287|c1|8539-12288|-|PA2305|AmbB|AAG05693.1	28.0	450	289	12	17	451	292	721	1.76e-27	117
input|c1|8168-9548|-|ctg38_9|	BGC0000907|c1|7731-9260|-|ABX00600.1|LmbC|ABX00600.1	28.4	447	280	13	33	456	76	505	1.81e-27	115
input|c1|8168-9548|-|ctg38_9|	BGC0001519|c1|9633-11225|+|STRAU_0332|putative_Bacitracin_synthase_3|EPH46593.1	25.3	462	325	12	13	458	63	520	2.09e-27	115
input|c1|8168-9548|-|ctg38_9|	BGC0001434|c1|1-3510|+|ANG60379.1|nonribosomal_peptide_synthetase_BudA|ANG60379.1	26.3	475	291	14	17	451	601	1056	2.30e-27	116
input|c1|8168-9548|-|ctg38_9|	BGC0001515|c1|42092-63902|+|ANIA_07884|nonribosomal_peptide_synthase,_putative_(JCVI)|CBF73453.1	26.5	491	305	16	2	453	288	761	2.32e-27	117
input|c1|8168-9548|-|ctg38_9|	BGC0001225|c1|13292-14809|+|ADB92568.1|CcbC|ADB92568.1	26.1	463	309	14	14	459	58	504	2.37e-27	115
input|c1|8168-9548|-|ctg38_9|	BGC0002295|c1|1565-5704|+|QDX19369.1|NRPS(A-Ox-T-TE-Tau)|QDX19369.1	29.3	454	274	14	2	422	52	491	2.44e-27	116
input|c1|8168-9548|-|ctg38_9|	BGC0002350|c1|52616-59035|-|J7W19_00430|non-ribosomal_peptide_synthetase|QTT72101.1	26.0	450	310	11	15	451	1587	2026	2.73e-27	116
input|c1|8168-9548|-|ctg38_9|	BGC0001044|c1|13580-20401|+|AAS92545.1|SirP|AAS92545.1	25.9	463	289	15	14	458	1137	1563	2.74e-27	116
input|c1|8168-9548|-|ctg38_9|	BGC0001228|c1|25661-33394|-|B110_RS0125720|non-ribosomal_peptide_synthetase|WP_080679150.1	27.6	460	296	12	14	451	518	962	2.82e-27	116
input|c1|8168-9548|-|ctg38_9|	BGC0000330|c1|19281-22376|-|H16_B1686|non-ribosomal_peptide_synthetase|CAJ96471.1	25.4	445	317	11	14	452	478	913	2.90e-27	116
input|c1|8168-9548|-|ctg38_9|	BGC0000968|c1|4198-16239|+|CAO91861.1|PKS-NRPS_hybrid|CAO91861.1	26.5	468	304	16	14	448	3075	3535	2.98e-27	116
input|c1|8168-9548|-|ctg38_9|	BGC0002475|c1|4171-9594|-|ABW70808.1|PchF|ABW70808.1	28.5	417	268	13	4	402	558	962	3.53e-27	116
input|c1|8168-9548|-|ctg38_9|	BGC0002256|c1|465-3536|-|DAD54574.1|NRPS-like_oxidoreductase|DAD54574.1	25.0	488	323	14	2	457	65	541	3.88e-27	115
input|c1|8168-9548|-|ctg38_9|	BGC0000406|c1|28010-29878|+|CAA46313.1|peptide_synthetase|CAA46313.1	28.3	442	279	14	32	451	88	513	4.35e-27	115
input|c1|8168-9548|-|ctg38_9|	BGC0001956|c1|9144-11582|+|QCX41915.1|Mhr9|QCX41915.1	28.6	455	294	15	14	452	243	682	4.51e-27	115
input|c1|8168-9548|-|ctg38_9|	BGC0002479|c1|21766-24204|-|QHD26315.1|non-ribosomal_peptide_synthetase|QHD26315.1	28.6	455	294	15	14	452	243	682	4.51e-27	115
input|c1|8168-9548|-|ctg38_9|	BGC0000432|c1|25099-26778|+|BAL15732.1|NRPS|BAL15732.1	30.5	364	218	11	38	377	80	432	4.52e-27	114
input|c1|8168-9548|-|ctg38_9|	BGC0001816|c1|86356-89688|+|AQM58288.1|non-ribosomal_peptide_synthase|AQM58288.1	28.0	492	300	17	2	455	76	551	5.40e-27	115
input|c1|8168-9548|-|ctg38_9|	BGC0000312|c1|21245-30685|+|ACR78148.1|BSLS|ACR78148.1	26.8	426	287	11	2	408	1599	2018	6.98e-27	115
input|c1|8168-9548|-|ctg38_9|	BGC0000921|c1|9882-11663|+|ADQ74618.1|amino_acid_adenylation_protein|ADQ74618.1	28.9	447	280	18	31	451	76	510	7.11e-27	114
input|c1|8168-9548|-|ctg38_9|	BGC0002197|c1|1639-13691|-|QBK15049.1|PKS-NRPS_hybrid_TraA|QBK15049.1	26.3	460	295	14	31	458	2970	3417	7.14e-27	115
input|c1|8168-9548|-|ctg38_9|	BGC0002250|c1|5957-17709|-|PTRG_04244|lovastatin_nonaketide_synthase|EDU47082.1	26.1	475	316	14	14	458	2962	3431	7.14e-27	115
input|c1|8168-9548|-|ctg38_9|	BGC0001037|c1|1801-14106|+|AFUA_8G00540|hybrid_PKS-NRPS_enzyme|EAL85113.2	27.8	460	291	16	31	459	3116	3565	7.16e-27	115
input|c1|8168-9548|-|ctg38_9|	BGC0001877|c1|15427-19242|-|FS847_01805|amino_acid_adenylation_domain-containing_protein|TXD00259.1	28.2	433	293	10	2	422	51	477	7.65e-27	115
input|c1|8168-9548|-|ctg38_9|	BGC0000324|c1|8509-14037|+|CAC17500.1|putative_non-ribosomal_peptide_synthase|CAC17500.1	28.2	419	274	9	2	404	575	982	8.53e-27	115
input|c1|8168-9548|-|ctg38_9|	BGC0000416|c1|9341-15337|+|XNC1_2230|peptide_synthetase|CBJ90289.1	27.9	401	258	13	17	401	597	982	8.69e-27	115
input|c1|8168-9548|-|ctg38_9|	BGC0001692|c1|12832-18828|+|XNC1_RS09395|non-ribosomal_peptide_synthetase|WP_013184319.1	27.9	401	258	13	17	401	597	982	8.69e-27	115
input|c1|8168-9548|-|ctg38_9|	BGC0002713|c1|27832-33861|+|PluTT01m_04620|non-ribosomal_peptide_synthetase|AXG46165.1	28.9	402	259	13	17	404	600	988	8.70e-27	115
input|c1|8168-9548|-|ctg38_9|	BGC0000302|c1|17408-25105|+|ACZ55944.1|non-ribosomal_peptide_synthetase|ACZ55944.1	28.1	395	244	13	18	392	1610	1984	9.09e-27	115
input|c1|8168-9548|-|ctg38_9|	BGC0001105|c1|21358-36513|+|AAV97877.1|OnnI|AAV97877.1	25.5	475	317	13	1	451	1339	1800	9.78e-27	115
input|c1|8168-9548|-|ctg38_9|	BGC0000260|c1|17402-19027|+|ABB69081.1|putative_L-prolyl-AMP_ligase|ABB69081.1	26.4	478	299	14	14	452	60	523	1.01e-26	113
input|c1|8168-9548|-|ctg38_9|	BGC0000832|c1|14109-15614|+|AAN65233.1|acyl-CoA_synthetase|AAN65233.1	27.4	457	295	11	13	452	54	490	1.05e-26	113
input|c1|8168-9548|-|ctg38_9|	BGC0002256|c1|6648-11009|+|DAD54576.1|NRPS-like_tryptophan_epimerase|DAD54576.1	25.5	482	297	14	17	455	63	525	1.07e-26	114
input|c1|8168-9548|-|ctg38_9|	BGC0000380|c1|20648-29653|+|ADZ24995.1|non-ribosomal_peptide_synthase/polyketide_synthase|ADZ24995.1	26.5	461	306	12	17	457	592	1039	1.24e-26	114
input|c1|8168-9548|-|ctg38_9|	BGC0002167|c1|2498-5626|-|G4B84_009366|hypothetical_protein|QMW33900.1	25.7	471	319	14	2	452	58	517	1.26e-26	114
input|c1|8168-9548|-|ctg38_9|	BGC0001017|c1|13710-24173|-|AAF00958.1|mcyE|AAF00958.1	24.3	445	316	11	14	447	2488	2922	1.27e-26	114
input|c1|8168-9548|-|ctg38_9|	BGC0000963|c1|30891-34091|+|AAG02356.1|peptide_synthetase_NRPS7|AAG02356.1	27.3	472	296	12	3	451	497	944	1.27e-26	114
input|c1|8168-9548|-|ctg38_9|	BGC0001874|c1|4655-16375|+|AFA26384.1|polyketide_synthase_A|AFA26384.1	26.5	461	311	13	14	451	3002	3457	1.28e-26	114
input|c1|8168-9548|-|ctg38_9|	BGC0002565|c1|26418-32144|-|BGL_2c16980|non-ribosomal_peptide_synthase|AJK49765.1	27.7	470	308	11	2	451	570	1027	1.54e-26	114
input|c1|8168-9548|-|ctg38_9|	BGC0001434|c1|8207-14218|+|ANG60381.1|nonribosomal_peptide_synthetase_BudC|ANG60381.1	27.3	406	270	11	12	404	594	987	1.56e-26	114
input|c1|8168-9548|-|ctg38_9|	BGC0001778|c1|11200-12657|+|VO63_13605|fatty_acid--CoA_ligase|KKZ73241.1	30.4	362	233	13	102	455	133	483	1.70e-26	112
input|c1|8168-9548|-|ctg38_9|	BGC0000303|c1|24414-28754|+|ABW71853.1|nonribosomal_peptide_synthetase|ABW71853.1	25.1	458	320	10	14	458	517	964	1.92e-26	114
input|c1|8168-9548|-|ctg38_9|	BGC0002512|c1|9922-17688|+|QNL14923.1|AptC|QNL14923.1	26.2	412	262	12	14	404	1622	2012	2.18e-26	114
input|c1|8168-9548|-|ctg38_9|	BGC0001448|c1|24510-41396|+|ARU08074.1|mlcL|ARU08074.1	26.8	440	297	12	17	451	4660	5079	2.37e-26	114
input|c1|8168-9548|-|ctg38_9|	BGC0001442|c1|10225-14991|-|ATJ34002.1|non-ribosomal_peptide_synthetase|ATJ34002.1	27.8	468	309	13	3	451	601	1058	2.64e-26	113
input|c1|8168-9548|-|ctg38_9|	BGC0002329|c1|6399-12110|-|FNF07_04270|non-ribosomal_peptide_synthetase|TRX17523.1	25.9	482	300	12	17	451	571	1042	2.76e-26	113
input|c1|8168-9548|-|ctg38_9|	BGC0002157|c1|6452-14413|+|F9C07_2283794|non-ribosomal_peptide_synthetase_module|QRD90553.1	26.6	481	287	17	22	452	1583	2047	2.93e-26	113
input|c1|8168-9548|-|ctg38_9|	BGC0002718|c1|28263-31637|-|amrb99_16400|Phenyloxazoline_synthase_MbtB|MBD2892727.1	29.1	457	281	15	3	451	580	1001	3.14e-26	113
input|c1|8168-9548|-|ctg38_9|	BGC0002329|c1|12169-28230|-|FNF07_04275|amino_acid_adenylation_domain-containing_protein|TRX17524.1	30.2	351	229	10	109	451	9	351	3.16e-26	113
input|c1|8168-9548|-|ctg38_9|	BGC0000127|c1|20417-21913|+|AAD24881.1|putative_acyl-CoA_synthetase|AAD24881.1	27.5	466	287	17	13	451	51	492	3.43e-26	111
input|c1|8168-9548|-|ctg38_9|	BGC0000833|c1|13824-15329|+|AAG29789.1|acyl-CoA_synthetase|AAG29789.1	27.8	471	303	15	2	455	43	493	3.51e-26	111
input|c1|8168-9548|-|ctg38_9|	BGC0001679|c1|2072-7247|-|ANIA_10576|conserved_hypothetical_protein|CBF77087.1	27.8	478	278	17	17	455	280	729	3.61e-26	113
input|c1|8168-9548|-|ctg38_9|	BGC0002208|c1|17986-29749|+|HK57_00065|hypothetical_protein|KIA75458.1	27.2	497	309	15	2	457	278	762	4.12e-26	113
input|c1|8168-9548|-|ctg38_9|	BGC0000983|c1|16334-28707|-|ACLA_078660|hybrid_NRPS/PKS_enzyme,_putative|EAW09117.1	26.9	476	319	15	2	453	3133	3603	4.13e-26	113
input|c1|8168-9548|-|ctg38_9|	BGC0000997|c1|10523-23068|+|CAL80821.1|sylD-like_NRPS/PKS|CAL80821.1	27.2	464	301	13	3	452	1590	2030	4.14e-26	113
input|c1|8168-9548|-|ctg38_9|	BGC0000951|c1|19411-21957|+|ADN26252.1|peptide_synthetase|ADN26252.1	26.7	449	295	12	16	448	77	507	4.83e-26	112
input|c1|8168-9548|-|ctg38_9|	BGC0001609|c1|20607-26943|+|TRIVIDRAFT_78708|putative_non-ribosomal_peptide_synthetase_GliP|EHK22005.1	24.2	454	314	15	6	447	48	483	5.02e-26	112
input|c1|8168-9548|-|ctg38_9|	BGC0001014|c1|3876-16682|-|RSc1806|polyketide_synthase/non-ribosomal_peptide_synthetase|CAD15508.1	27.9	430	288	13	13	426	2739	3162	5.56e-26	112
input|c1|8168-9548|-|ctg38_9|	BGC0000359|c1|1-4035|-|Tfu_1865|amino_acid_adenylation|AAZ55898.1	27.3	466	294	14	17	451	517	968	6.03e-26	112
input|c1|8168-9548|-|ctg38_9|	BGC0000376|c1|8925-13415|+|BAP16689.1|nonribosomal_peptide_synthetase|BAP16689.1	27.5	459	290	13	14	447	247	687	6.24e-26	112
input|c1|8168-9548|-|ctg38_9|	BGC0001465|c1|6904-8433|+|MARME_RS20560|amino_acid_adenylation_domain-containing_protein|WP_013663194.1	25.8	472	291	14	13	448	51	499	6.77e-26	110
input|c1|8168-9548|-|ctg38_9|	BGC0002178|c1|32005-45452|-|FGSG_11659|hypothetical_protein|ESU05145.1	26.2	496	306	16	3	452	1100	1581	7.47e-26	112
input|c1|8168-9548|-|ctg38_9|	BGC0002532|c1|1-3480|-|NIES19_13680|barbamide_biosynthesis_protein_BarG|BAY02129.1	23.8	450	326	9	14	451	584	1028	7.63e-26	112
input|c1|8168-9548|-|ctg38_9|	BGC0001502|c1|1548-7742|-|AHA_2474|nonribosomal_peptide_synthetase|ABK36076.1	25.9	468	320	10	2	458	535	986	9.03e-26	112
input|c1|8168-9548|-|ctg38_9|	BGC0000816|c1|13142-20179|+|AGA37267.1|NRPS|AGA37267.1	26.2	496	316	13	2	458	258	742	9.24e-26	112
input|c1|8168-9548|-|ctg38_9|	BGC0001415|c1|16931-24061|-|SMDB11_2290|non-ribosomal_peptide_synthetase|CDG12865.1	27.7	401	260	12	13	392	1486	1877	9.26e-26	112
input|c1|8168-9548|-|ctg38_9|	BGC0000342|c1|1021-10416|+|CAA79245.2|enniatin_synthetase|CAA79245.2	27.1	417	281	10	6	408	1599	2006	9.64e-26	112
input|c1|8168-9548|-|ctg38_9|	BGC0001358|c1|63670-99575|+|VFPBJ_02539|nonribosomal_peptide_synthase|OAQ83772.1	24.9	486	309	15	14	453	4089	4564	1.05e-25	112
input|c1|8168-9548|-|ctg38_9|	BGC0001522|c1|84388-86028|-|AWR88407.1|putative_AMP-dependent_synthetase_and_ligase|AWR88407.1	27.3	462	294	15	17	451	57	503	1.13e-25	110
input|c1|8168-9548|-|ctg38_9|	BGC0000985|c1|1-6372|+|TMO_c0602|DidA|AFK57212.1	28.8	466	265	16	16	451	1557	1985	1.21e-25	111
input|c1|8168-9548|-|ctg38_9|	BGC0002416|c1|13769-16882|+|ALG65340.1|Var5|ALG65340.1	25.9	451	307	14	6	451	492	920	1.30e-25	111
input|c1|8168-9548|-|ctg38_9|	BGC0001015|c1|13178-23644|+|CAD29794.1|peptide_synthetase|CAD29794.1	24.0	445	317	11	14	447	2491	2925	1.31e-25	111
input|c1|8168-9548|-|ctg38_9|	BGC0001261|c1|988-14070|+|AAF01762.1|AM-toxin_synthetase|AAF01762.1	26.7	476	289	17	21	452	328	787	1.33e-25	111
input|c1|8168-9548|-|ctg38_9|	BGC0002174|c1|1-3894|+|BBU42014.1|e-poly-L-lysine_synthetase|BBU42014.1	26.2	447	289	13	14	451	72	486	1.43e-25	111
input|c1|8168-9548|-|ctg38_9|	BGC0001027|c1|12431-16999|+|NFA_7670|non-ribosomal_peptide_synthetase|BAD55612.1	27.9	458	303	16	16	458	516	961	1.50e-25	111
input|c1|8168-9548|-|ctg38_9|	BGC0000950|c1|10789-13350|+|ADY76667.1|non-ribosomal_peptide_synthetase|ADY76667.1	27.3	454	292	14	16	451	77	510	1.56e-25	110
input|c1|8168-9548|-|ctg38_9|	BGC0002438|c1|35414-41940|+|QVK45120.1|non-ribosomal_peptide_synthetase|QVK45120.1	25.5	478	276	15	14	456	1088	1520	1.62e-25	111
input|c1|8168-9548|-|ctg38_9|	BGC0001563|c1|11042-22782|-|BAZ95823.1|PKS-NRPS_hybrid_cpaA|BAZ95823.1	25.5	486	329	13	2	458	2947	3428	1.77e-25	111
input|c1|8168-9548|-|ctg38_9|	BGC0000352|c1|16075-19320|-|ACIAD2772|putative_non-ribosomal_peptide_synthetase_with_condensation,_AMP-binding_and_phosphopantetheine-binding_domains|CAG69516.1	25.2	465	313	14	13	452	498	952	1.78e-25	110
input|c1|8168-9548|-|ctg38_9|	BGC0001611|c1|34701-36329|+|ATY69568.1|adenylation_protein|ATY69568.1	27.7	484	286	16	14	452	63	527	2.01e-25	109
input|c1|8168-9548|-|ctg38_9|	BGC0002654|c1|770-3352|-|UHJ79942.1|non-ribosomal_peptide_synthetase|UHJ79942.1	26.4	368	244	10	32	383	1	357	2.10e-25	110
input|c1|8168-9548|-|ctg38_9|	BGC0000412|c1|5118-10547|+|AAC83657.1|pyochelin_synthetase|AAC83657.1	28.3	445	280	15	2	423	552	980	2.10e-25	110
input|c1|8168-9548|-|ctg38_9|	BGC0000985|c1|47969-54460|+|TMO_c0611|DidJ|AFK57221.1	27.9	405	257	12	2	392	551	934	2.18e-25	110
input|c1|8168-9548|-|ctg38_9|	BGC0000432|c1|4808-6325|-|BAL15718.1|NRPS|BAL15718.1	27.4	441	274	13	31	448	73	490	2.19e-25	109
input|c1|8168-9548|-|ctg38_9|	BGC0001057|c1|9054-16031|-|ABB90279.1|non-ribosomal_peptide_synthetase|ABB90279.1	25.1	482	317	13	6	453	251	722	2.21e-25	110
input|c1|8168-9548|-|ctg38_9|	BGC0001372|c1|44921-53377|+|ANY57892.1|PenN|ANY57892.1	26.3	472	314	13	3	452	266	725	2.28e-25	110
input|c1|8168-9548|-|ctg38_9|	BGC0000459|c1|38322-43025|-|AGN74886.1|nonribosomal_peptide_synthetase|AGN74886.1	26.1	468	301	12	15	451	518	971	2.71e-25	110
input|c1|8168-9548|-|ctg38_9|	BGC0000956|c1|11027-12754|+|AAO39105.1|AdmK|AAO39105.1	24.9	450	311	11	17	459	66	495	3.13e-25	109
input|c1|8168-9548|-|ctg38_9|	BGC0002210|c1|101-12071|-|FAA01291.1|polyketide_synthase-nonribosomal_peptide_synthetase_PyvA|FAA01291.1	26.3	479	309	16	14	451	2916	3391	3.17e-25	110
input|c1|8168-9548|-|ctg38_9|	BGC0000376|c1|3001-4767|+|BAP16684.1|nonribosomal_peptide_synthetase|BAP16684.1	25.2	452	316	9	5	451	56	490	3.28e-25	109
input|c1|8168-9548|-|ctg38_9|	BGC0002713|c1|19599-23105|+|PluTT01m_04610|non-ribosomal_peptide_synthetase|AXG46163.1	25.3	467	292	15	17	445	602	1049	3.29e-25	110
input|c1|8168-9548|-|ctg38_9|	BGC0000465|c1|6000-10043|-|XNC1_2300|putative_Peptide_synthetase|CBJ90359.1	26.6	433	272	16	17	426	382	791	3.47e-25	110
input|c1|8168-9548|-|ctg38_9|	BGC0002010|c1|18682-20319|-|D581_RS01000000137735|amino_acid_adenylation_domain-containing_protein|WP_063738219.1	27.0	474	300	13	22	456	70	536	3.70e-25	108
input|c1|8168-9548|-|ctg38_9|	BGC0001102|c1|1949-10327|+|BTH_II2088|Gonyol-Synthetase_(NRPS-PKS_hybrid)|ABC36203.1	24.7	469	300	12	13	446	336	786	4.07e-25	110
input|c1|8168-9548|-|ctg38_9|	BGC0002350|c1|49419-52619|-|J7W19_00425|non-ribosomal_peptide_synthetase|QTT72100.1	27.1	472	297	12	3	451	497	944	4.23e-25	109
input|c1|8168-9548|-|ctg38_9|	BGC0001452|c1|71520-73169|-|sipL7|AMP-dependent_synthetase_and_ligase|sipL7	26.8	466	291	14	17	451	57	503	5.07e-25	108
input|c1|8168-9548|-|ctg38_9|	BGC0000029|c1|41408-42925|+|ACO94464.1|NRPS_adenylation_domain_protein|ACO94464.1	26.2	451	297	13	17	451	63	493	5.38e-25	108
input|c1|8168-9548|-|ctg38_9|	BGC0001637|c1|12632-17002|+|ATJ04411.1|NRPS,_TomB_binding|ATJ04411.1	26.8	474	309	16	2	451	514	973	6.36e-25	109
input|c1|8168-9548|-|ctg38_9|	BGC0000420|c1|13202-20659|+|PCH_Pc21g15480|NRPS|CAP96445.1	26.0	480	301	15	14	452	1329	1795	7.10e-25	109
input|c1|8168-9548|-|ctg38_9|	BGC0002639|c1|918-3977|-|HMPREF9217_0587|AMP-binding_enzyme|EFQ48770.1	24.7	449	308	13	14	451	49	478	7.40e-25	108
input|c1|8168-9548|-|ctg38_9|	BGC0001000|c1|14019-24089|+|AAY42397.1|Nonribosomal_peptide_synthetase|AAY42397.1	26.4	417	285	12	13	415	2545	2953	7.45e-25	109
input|c1|8168-9548|-|ctg38_9|	BGC0000890|c1|5814-7361|+|AHA34037.1|Bmp4,_prolyl_adenylation_domain|AHA34037.1	26.0	484	289	13	2	448	41	492	7.71e-25	107
input|c1|8168-9548|-|ctg38_9|	BGC0000416|c1|4680-9344|+|XNC1_2229|Peptide_synthetase|CBJ90288.1	26.5	411	271	13	17	411	593	988	8.67e-25	108
input|c1|8168-9548|-|ctg38_9|	BGC0001692|c1|8171-12835|+|XNC1_RS09390|non-ribosomal_peptide_synthetase|WP_013184318.1	26.5	411	271	13	17	411	593	988	8.67e-25	108
input|c1|8168-9548|-|ctg38_9|	BGC0000959|c1|9129-21064|+|ANIA_08412|hybrid_PKS-NRPS_(Eurofung)|CBF80487.1	25.2	473	326	16	2	448	2998	3468	1.01e-24	108
input|c1|8168-9548|-|ctg38_9|	BGC0002288|c1|2442-5672|-|HUT15_07570|amino_acid_adenylation_domain-containing_protein|QKW60383.1	26.3	453	308	12	14	451	521	962	1.02e-24	108
input|c1|8168-9548|-|ctg38_9|	BGC0002624|c1|13892-18142|+|FIS9431_RS33345|non-ribosomal_peptide_synthetase|WP_035121683.1	25.5	419	290	12	17	421	589	999	1.13e-24	108
input|c1|8168-9548|-|ctg38_9|	BGC0000355|c1|12823-24812|-|AFUA_6G12080|nonribosomal_peptide_synthetase|EAL89049.1	26.7	486	292	16	14	454	316	782	1.35e-24	108
input|c1|8168-9548|-|ctg38_9|	BGC0001048|c1|30349-33774|+|ABL74939.1|NRPS|ABL74939.1	25.9	479	314	13	3	451	549	1016	1.39e-24	108
input|c1|8168-9548|-|ctg38_9|	BGC0000416|c1|1-4683|+|XNC1_2228|peptide_synthetase|CBJ90287.1	28.0	403	260	14	17	404	597	984	1.55e-24	108
input|c1|8168-9548|-|ctg38_9|	BGC0001692|c1|3492-8174|+|XNC1_RS20595|non-ribosomal_peptide_synthetase|WP_013184317.1	28.0	403	260	14	17	404	597	984	1.55e-24	108
input|c1|8168-9548|-|ctg38_9|	BGC0000360|c1|32041-34500|-|CBL93720.1|NRPS_didomain_PCP-A|CBL93720.1	26.1	429	291	10	38	448	289	709	1.56e-24	107
input|c1|8168-9548|-|ctg38_9|	BGC0002118|c1|68650-74109|-|J6386_25975|amino_acid_adenylation_domain-containing_protein|MCC5026027.1	27.5	331	227	7	15	341	1493	1814	1.61e-24	108
input|c1|8168-9548|-|ctg38_9|	BGC0002119|c1|66456-73850|-|J6386_25750|amino_acid_adenylation_domain-containing_protein|MCC5025983.1	27.5	331	227	7	15	341	2138	2459	1.71e-24	108
input|c1|8168-9548|-|ctg38_9|	BGC0001058|c1|30650-38794|+|ACG60776.1|NRPS(AL/ACP/C/A/PCP/C/A)|ACG60776.1	26.5	471	311	10	2	451	1188	1644	1.73e-24	108
input|c1|8168-9548|-|ctg38_9|	BGC0002555|c1|3549-59408|-|QNN94286.1|EmeB|QNN94286.1	25.9	490	308	16	6	452	9554	10031	1.94e-24	108
input|c1|8168-9548|-|ctg38_9|	BGC0000654|c1|27588-29372|+|ABB69752.1|PlaP4|ABB69752.1	27.2	470	294	15	2	447	43	488	1.96e-24	107
input|c1|8168-9548|-|ctg38_9|	BGC0001030|c1|8083-13774|+|AUS29494.1|non-ribosomal_peptide_synthetase|AUS29494.1	25.0	476	300	15	22	458	253	710	2.17e-24	107
input|c1|8168-9548|-|ctg38_9|	BGC0000354|c1|8643-11831|+|CAD32904.2|non-ribosomal_peptide_synthetase_A|CAD32904.2	26.4	462	299	15	17	452	260	706	2.42e-24	107
input|c1|8168-9548|-|ctg38_9|	BGC0001218|c1|13982-26398|+|AKC54422.1|fumosorinone_biosynthesis_polyketide_synthase|AKC54422.1	27.6	464	301	16	14	448	3202	3659	2.43e-24	107
input|c1|8168-9548|-|ctg38_9|	BGC0002100|c1|1-1557|+|DBP21_21545|Adenylation-domain-containg_protein|PVC99845.1	24.7	457	326	11	1	447	58	506	2.58e-24	106
input|c1|8168-9548|-|ctg38_9|	BGC0001055|c1|24283-30390|+|eco2024|putative_peptide_synthase|CAJ87590.1	29.4	446	257	17	14	429	616	1033	2.95e-24	107
input|c1|8168-9548|-|ctg38_9|	BGC0002538|c1|5318-17732|+|QJX57338.1|ChaA|QJX57338.1	25.3	479	314	14	1	448	3015	3480	3.24e-24	107
input|c1|8168-9548|-|ctg38_9|	BGC0001801|c1|23331-28811|-|SVEN_0517|pyochelin_synthetase_F|CCA53804.1	28.1	413	276	9	3	401	561	966	3.86e-24	107
input|c1|8168-9548|-|ctg38_9|	BGC0000985|c1|45351-47972|+|TMO_c0610|DidI|AFK57220.1	26.8	474	300	14	3	451	285	736	3.89e-24	106
input|c1|8168-9548|-|ctg38_9|	BGC0000356|c1|321-6956|-|BAH23995.1|nonribosomal_peptide_synthetase|BAH23995.1	25.4	488	297	17	15	452	100	570	4.01e-24	107
input|c1|8168-9548|-|ctg38_9|	BGC0001724|c1|28163-40739|+|PDE_04017|hypothetical_protein|EPS29069.1	25.3	470	310	13	17	452	3115	3577	4.34e-24	107
input|c1|8168-9548|-|ctg38_9|	BGC0001166|c1|1-15624|+|AGQ43600.1|HC-toxin_synthetase|AGQ43600.1	27.6	479	281	18	17	448	4177	4636	4.42e-24	107
input|c1|8168-9548|-|ctg38_9|	BGC0001342|c1|56174-76006|+|ADH04660.1|TugD|ADH04660.1	27.3	381	260	11	14	383	3640	4014	4.49e-24	107
input|c1|8168-9548|-|ctg38_9|	BGC0000891|c1|5942-7498|+|PL2TA16_01238|amino_acid_adenylation_domain_protein|ESP90847.1	23.7	490	312	12	2	454	41	505	4.68e-24	105
input|c1|8168-9548|-|ctg38_9|	BGC0001884|c1|32551-36813|+|DAB41917.1|ArzO_-_NRPS_(Cy,_A,_Ox,_PCP)|DAB41917.1	27.0	418	280	13	14	415	586	994	4.82e-24	106
input|c1|8168-9548|-|ctg38_9|	BGC0001136|c1|7496-20147|+|ADN43685.1|PKS-NRPS|ADN43685.1	25.3	486	312	18	3	448	3214	3688	5.81e-24	106
input|c1|8168-9548|-|ctg38_9|	BGC0000458|c1|14908-18174|+|AAP92497.1|nonribosomal_peptide_synthetase|AAP92497.1	25.5	478	320	11	2	451	79	548	5.84e-24	106
input|c1|8168-9548|-|ctg38_9|	BGC0001371|c1|14131-36072|+|AMM63162.1|AniA|AMM63162.1	25.8	458	302	16	22	455	646	1089	6.02e-24	106
input|c1|8168-9548|-|ctg38_9|	BGC0002376|c1|67739-69289|+|QBL56187.1|long-chain-fatty-acid-CoA_ligase|QBL56187.1	27.8	450	287	13	26	451	69	504	8.39e-24	104
input|c1|8168-9548|-|ctg38_9|	BGC0002297|c1|14077-24546|+|QCQ67875.1|hybrid_peptide_synthetase/polyketide_synthase|QCQ67875.1	23.7	452	324	11	7	447	2485	2926	1.02e-23	105
input|c1|8168-9548|-|ctg38_9|	BGC0002598|c1|10783-16483|-|QTX15956.1|nonribosomal_peptide_synthase|QTX15956.1	26.2	470	291	13	22	452	256	708	1.24e-23	105
input|c1|8168-9548|-|ctg38_9|	BGC0000409|c1|29517-35333|+|AEA29644.1|putative_nonribosomal_peptide_synthetase_and_kinurenine_monooxygenase|AEA29644.1	26.1	460	303	12	14	452	517	960	1.25e-23	105
input|c1|8168-9548|-|ctg38_9|	BGC0002226|c1|139-8200|-|ASPACDRAFT_46595|hypothetical_protein|OJJ96433.1	24.3	449	305	12	14	452	1084	1507	1.73e-23	105
input|c1|8168-9548|-|ctg38_9|	BGC0002607|c1|9487-15187|+|AUS29499.1|non-ribosomal_peptide_synthetase|AUS29499.1	26.2	470	291	13	22	452	256	708	2.21e-23	104
input|c1|8168-9548|-|ctg38_9|	BGC0001876|c1|1-6381|+|AGC65513.1|TtcA|AGC65513.1	23.6	479	314	15	6	451	519	978	2.26e-23	104
input|c1|8168-9548|-|ctg38_9|	BGC0001841|c1|3786-12152|+|DAC80525.1|malonyl_CoA-acyl_carrier_protein_transacylase|DAC80525.1	26.7	438	292	12	17	448	1017	1431	2.36e-23	104
input|c1|8168-9548|-|ctg38_9|	BGC0001801|c1|12034-16578|-|SVEN_0512|iron_aquisition_yersiniabactin_synthesis_enzyme|CCA53799.1	28.4	423	281	13	14	425	601	1012	2.80e-23	104
input|c1|8168-9548|-|ctg38_9|	BGC0000374|c1|11145-12728|+|AEH41789.1|HrmK|AEH41789.1	25.4	481	312	15	3	451	52	517	2.89e-23	103
input|c1|8168-9548|-|ctg38_9|	BGC0001820|c1|20001-26319|-|AQZ42163.1|putative_nonribosomal_peptide_synthase|AQZ42163.1	23.3	460	306	12	14	452	1131	1564	2.98e-23	104
input|c1|8168-9548|-|ctg38_9|	BGC0001445|c1|1-11841|-|AFLA_066840|hybrid_PKS/NRPS_enzyme,_putative|EED49862.1	26.0	466	311	12	17	456	3047	3504	3.28e-23	104
input|c1|8168-9548|-|ctg38_9|	BGC0002204|c1|9389-21912|+|QOG08944.1|FfsA|QOG08944.1	25.2	480	313	14	2	448	3119	3585	3.29e-23	104
input|c1|8168-9548|-|ctg38_9|	BGC0000950|c1|20727-22250|-|ADY76674.1|non-ribosomal_peptide_synthetase|ADY76674.1	26.5	453	297	14	23	452	60	499	3.52e-23	102
input|c1|8168-9548|-|ctg38_9|	BGC0000343|c1|3679-6208|+|ACY02015.1|enterobactin_synthetase_component_F|ACY02015.1	28.1	377	225	14	2	356	489	841	5.18e-23	103
input|c1|8168-9548|-|ctg38_9|	BGC0001718|c1|1-6139|-|ASPACDRAFT_115976|uncharacterized_protein|XP_020057667.1	26.8	477	298	17	16	455	273	735	5.33e-23	103
input|c1|8168-9548|-|ctg38_9|	BGC0002715|c1|19870-26019|+|PluTT01m_11970|non-ribosomal_peptide_synthetase|AXG47410.1	28.6	388	260	9	2	377	589	971	5.36e-23	103
input|c1|8168-9548|-|ctg38_9|	BGC0001088|c1|25903-28200|-|CAE52336.1|putative_4-hydroxybenzoate_CoA_ligase|CAE52336.1	25.2	464	300	13	14	455	309	747	6.46e-23	102
input|c1|8168-9548|-|ctg38_9|	BGC0001399|c1|482-7510|-|ANIA_03496|putative_nonribosomal_peptide_synthetase_(Eurofung)|CBF76036.1	24.7	473	312	12	17	459	635	1093	7.31e-23	103
input|c1|8168-9548|-|ctg38_9|	BGC0001000|c1|24086-35923|+|AAY42398.1|Nonribosomal_peptide_synthetase|AAY42398.1	25.2	413	290	10	14	413	2841	3247	7.81e-23	103
input|c1|8168-9548|-|ctg38_9|	BGC0002205|c1|5750-18091|+|SNOG_00308|hypothetical_protein|EAT91803.2	26.2	492	292	19	2	448	3077	3542	7.83e-23	103
input|c1|8168-9548|-|ctg38_9|	BGC0001142|c1|12833-16159|+|ADY16689.1|TqaB|ADY16689.1	25.8	472	296	14	18	452	104	558	7.99e-23	102
input|c1|8168-9548|-|ctg38_9|	BGC0000985|c1|11756-15748|+|TMO_c0604|DidC|AFK57214.1	26.7	469	289	12	12	451	560	1002	8.55e-23	102
input|c1|8168-9548|-|ctg38_9|	BGC0000972|c1|14620-21084|-|CAJ76289.1|putative_hybrid_non-ribosomal_peptide-polyketide_synthetase|CAJ76289.1	26.6	403	269	12	14	401	1312	1702	9.64e-23	102
input|c1|8168-9548|-|ctg38_9|	BGC0000956|c1|19283-21007|+|AAO39110.1|AdmP|AAO39110.1	24.6	455	309	12	17	458	56	489	1.12e-22	101
input|c1|8168-9548|-|ctg38_9|	BGC0000292|c1|8532-13255|-|ATEG_03470|predicted_protein|EAU36744.1	23.9	456	288	12	13	447	553	970	1.19e-22	102
input|c1|8168-9548|-|ctg38_9|	BGC0000042|c1|48180-49730|-|BAO66530.1|nonribosomal_peptide_synthase|BAO66530.1	25.8	462	290	15	17	451	60	495	1.20e-22	101
input|c1|8168-9548|-|ctg38_9|	BGC0000321|c1|29834-36908|-|ctg1_orf10||ctg1_orf10	25.1	470	292	15	31	459	1112	1562	1.30e-22	102
input|c1|8168-9548|-|ctg38_9|	BGC0000893|c1|11178-14069|-|SVEN_0922|CmlP|CCA54209.1	26.7	446	290	14	22	455	59	479	1.78e-22	101
input|c1|8168-9548|-|ctg38_9|	BGC0000259|c1|15411-16883|+|CAH55654.1|putative_L-prolyl-AMP_ligase|CAH55654.1	25.9	455	299	14	12	451	53	484	1.90e-22	100
input|c1|8168-9548|-|ctg38_9|	BGC0002090|c1|19150-20964|+|H1X69_07235|AMP-binding_protein|MBA5221218.1	27.8	378	246	11	84	447	220	584	2.16e-22	100
input|c1|8168-9548|-|ctg38_9|	BGC0001823|c1|27180-28760|+|ATY69590.1|adenylation_protein|ATY69590.1	26.4	477	282	16	17	454	51	497	2.26e-22	100
input|c1|8168-9548|-|ctg38_9|	BGC0002570|c1|15921-22094|-|PSPTO_2602|yersiniabactin_non-ribosomal_peptide_synthetase|AAO56106.1	28.3	406	265	11	2	396	604	994	2.27e-22	101
input|c1|8168-9548|-|ctg38_9|	BGC0000304|c1|35951-51438|+|ACZ66258.1|APS1|ACZ66258.1	26.4	488	292	17	14	455	270	736	2.53e-22	101
input|c1|8168-9548|-|ctg38_9|	BGC0002678|c1|5456-9874|+|APZ15_27910|non-ribosomal_peptide_synthetase|ALK21569.1	28.6	412	268	13	14	414	622	1018	2.80e-22	101
input|c1|8168-9548|-|ctg38_9|	BGC0000257|c1|13296-15173|+|BAG84247.1|putative_L-prolyl-AMP_ligase|BAG84247.1	25.5	482	277	17	14	430	55	519	3.03e-22	100
input|c1|8168-9548|-|ctg38_9|	BGC0001014|c1|30612-36632|+|RSc1811|non-ribosomal_peptide_synthetase|CAD15513.1	29.2	442	280	15	6	426	747	1176	4.03e-22	100
input|c1|8168-9548|-|ctg38_9|	BGC0002617|c1|11321-14847|+|AMQ36134.1|PsyC|AMQ36134.1	25.1	475	306	14	17	453	136	598	4.63e-22	100
input|c1|8168-9548|-|ctg38_9|	BGC0001053|c1|35522-40147|+|CAF05647.1|TubB_protein|CAF05647.1	26.2	381	263	11	17	383	582	958	5.06e-22	100
input|c1|8168-9548|-|ctg38_9|	BGC0002418|c1|13837-16953|+|S7S_05315|amino_acid_adenylation_domain-containing_protein|AJD47483.1	24.9	445	312	10	14	447	479	912	5.87e-22	100
input|c1|8168-9548|-|ctg38_9|	BGC0000142|c1|41764-43308|+|Strop_2774|AMP-dependent_synthetase_and_ligase|ABP55216.1	26.0	469	294	12	16	451	59	507	6.96e-22	99.0
input|c1|8168-9548|-|ctg38_9|	BGC0002613|c1|5682-11831|+|JYA62_15735|amino_acid_adenylation_domain-containing_protein|MBN3579112.1	27.3	392	260	8	2	377	593	975	7.20e-22	100
input|c1|8168-9548|-|ctg38_9|	BGC0001413|c1|41056-44127|+|AKP45400.1|CysL|AKP45400.1	25.4	469	303	13	13	455	571	1018	7.78e-22	99.8
input|c1|8168-9548|-|ctg38_9|	BGC0002235|c1|609-12961|-|MGG_12447|polyketide_synthase/peptide_synthetase|EHA55860.1	26.4	459	295	19	31	452	3128	3580	7.87e-22	100
input|c1|8168-9548|-|ctg38_9|	BGC0001502|c1|1-1551|-|AHA_2473|dimodular_nonribosomal_peptide_synthetase|ABK36691.1	26.2	447	306	12	14	451	81	512	9.41e-22	98.6
input|c1|8168-9548|-|ctg38_9|	BGC0002517|c1|28820-30382|-|QGA70084.1|ATP-dependent_ligase|QGA70084.1	25.8	462	283	16	23	451	62	496	9.57e-22	98.6
input|c1|8168-9548|-|ctg38_9|	BGC0002242|c1|7072-18848|+|HK57_00503|nonribosomal_peptide_synthase|KIA75688.1	26.8	508	299	18	2	459	261	745	1.05e-21	99.8
input|c1|8168-9548|-|ctg38_9|	BGC0001857|c1|15342-27878|+|QBE85649.1|BuaA|QBE85649.1	24.3	461	323	10	13	448	3085	3544	1.05e-21	99.8
input|c1|8168-9548|-|ctg38_9|	BGC0000380|c1|12385-13953|-|ADZ24989.1|prolin_adenylation_protein|ADZ24989.1	24.4	484	328	12	2	452	41	519	1.29e-21	98.2
input|c1|8168-9548|-|ctg38_9|	BGC0002611|c1|14261-35929|+|AKJ70942.1|non-ribosomal_peptide_synthetase|AKJ70942.1	24.4	480	306	15	14	452	4953	5416	1.45e-21	99.4
input|c1|8168-9548|-|ctg38_9|	BGC0001035|c1|50154-71843|+|GLAREA_10035|non-ribosomal_peptide_synthetase|EPE34341.1	26.7	479	297	15	17	455	1804	2268	1.94e-21	99.0
input|c1|8168-9548|-|ctg38_9|	BGC0001220|c1|19126-41205|+|ASPACDRAFT_42025|uncharacterized_protein|XP_020058100.1	23.8	471	289	12	17	448	2848	3287	1.94e-21	99.0
input|c1|8168-9548|-|ctg38_9|	BGC0001240|c1|1-28516|-|X797_010654|nonribosomal_peptide_synthetase,_serinocyclin_synthetase_NPS1|EXU96269.1	24.6	471	299	14	17	448	1620	2073	1.96e-21	99.0
input|c1|8168-9548|-|ctg38_9|	BGC0000986|c1|1-1524|-|CAQ34914.1|putative_L-prolyl_AMP-ligase|CAQ34914.1	26.4	477	308	13	2	452	39	498	2.18e-21	97.4
input|c1|8168-9548|-|ctg38_9|	BGC0000900|c1|2045-7651|+|ctg1_orf000000||ctg1_orf000000	24.3	481	309	12	15	452	50	518	2.22e-21	98.6
input|c1|8168-9548|-|ctg38_9|	BGC0000819|c1|1606-8955|-|AGA37269.1|NRPS|AGA37269.1	25.1	495	302	15	17	457	1404	1883	2.35e-21	98.6
input|c1|8168-9548|-|ctg38_9|	BGC0001303|c1|60277-61821|-|ALA09366.1|AMP-dependent_synthetase_and_ligase|ALA09366.1	25.1	478	299	12	16	457	59	513	3.01e-21	97.1
input|c1|8168-9548|-|ctg38_9|	BGC0001290|c1|1-20852|-|ANIA_02545|nonribosomal_peptide_synthase,_putative_(Eurofung)|CBF87069.1	24.5	473	298	16	17	448	5865	6319	3.44e-21	98.2
input|c1|8168-9548|-|ctg38_9|	BGC0000986|c1|9422-18337|+|CAQ34918.1|nonribosomal_peptide_synthetase/_polyketide_synthase|CAQ34918.1	25.2	468	312	13	6	451	579	1030	4.28e-21	97.8
input|c1|8168-9548|-|ctg38_9|	BGC0002533|c1|7242-13076|+|AKQ52531.1|nonribosomal_peptide_synthetase|AKQ52531.1	26.2	412	285	10	13	410	499	905	5.34e-21	97.4
input|c1|8168-9548|-|ctg38_9|	BGC0000078|c1|24954-26522|+|BAP34718.1|AMP-dependent_synthetase_and_ligase|BAP34718.1	26.7	460	290	15	23	451	63	506	5.59e-21	96.3
input|c1|8168-9548|-|ctg38_9|	BGC0000357|c1|1-18536|+|PCH_Pc16g04690|cyclic_hydrophobic_tetrapeptide|CAP93139.1	27.1	476	285	17	17	448	293	750	6.06e-21	97.4
input|c1|8168-9548|-|ctg38_9|	BGC0001399|c1|8344-12953|+|ANIA_03495|nonribosomal_peptide_synthase,_putative_(Eurofung)|CBF76038.1	26.4	477	301	16	16	458	525	985	6.67e-21	97.1
input|c1|8168-9548|-|ctg38_9|	BGC0001349|c1|20468-21982|+|AKD43757.1|HerL|AKD43757.1	24.9	449	305	11	17	451	62	492	6.95e-21	95.9
input|c1|8168-9548|-|ctg38_9|	BGC0002676|c1|15187-16740|-|KZO11_19360|amino_acid_adenylation_domain-containing_protein|QYA95657.1	24.0	470	306	15	14	454	58	505	7.34e-21	95.9
input|c1|8168-9548|-|ctg38_9|	BGC0001517|c1|17286-24405|+|ATEG_09068|hypothetical_protein|XP_001217690.1	25.1	462	302	13	22	455	1337	1782	9.78e-21	96.7
input|c1|8168-9548|-|ctg38_9|	BGC0002164|c1|1-8322|+|BAE06845.2|peramine_synthetase|BAE06845.2	25.0	412	266	13	22	408	1373	1766	1.00e-20	96.7
input|c1|8168-9548|-|ctg38_9|	BGC0000097|c1|47209-48723|+|ACO94492.1|NRPS_adenylation_domain_protein|ACO94492.1	24.7	449	306	12	17	451	62	492	1.25e-20	95.1
input|c1|8168-9548|-|ctg38_9|	BGC0002624|c1|18139-24705|+|FIS9431_RS33740|LLM_class_flavin-dependent_oxidoreductase|WP_051206796.1	31.0	252	162	6	184	428	1128	1374	1.29e-20	96.3
input|c1|8168-9548|-|ctg38_9|	BGC0002146|c1|22396-25470|+|QQO98485.1|FrzA|QQO98485.1	24.6	456	311	12	17	451	73	516	1.39e-20	95.9
input|c1|8168-9548|-|ctg38_9|	BGC0002186|c1|330-13955|-|FGSG_08209|hypothetical_protein|ESU15173.1	25.2	489	300	18	17	455	2148	2620	1.40e-20	96.3
input|c1|8168-9548|-|ctg38_9|	BGC0001100|c1|26092-30960|-|BAC76476.1|multifunctional_polyketide-peptide_synthase_LkcA|BAC76476.1	25.8	454	305	17	17	456	488	923	1.62e-20	95.9
input|c1|8168-9548|-|ctg38_9|	BGC0002248|c1|18342-21557|+|G4B84_005468|hypothetical_protein|QMW30133.1	25.3	483	312	15	2	452	63	528	1.88e-20	95.5
input|c1|8168-9548|-|ctg38_9|	BGC0002634|c1|45295-46854|+|UHH90022.1|VicM|UHH90022.1	25.3	451	292	14	31	451	73	508	2.37e-20	94.4
input|c1|8168-9548|-|ctg38_9|	BGC0002618|c1|1-10946|+|AGZ20183.1|non-ribosomal_peptide_synthetase|AGZ20183.1	24.9	461	312	13	13	451	417	865	3.25e-20	95.1
input|c1|8168-9548|-|ctg38_9|	BGC0002188|c1|415-27332|-|FPSE_09183|hypothetical_protein|EKJ70673.1	24.8	471	301	14	22	451	1038	1496	3.45e-20	95.1
input|c1|8168-9548|-|ctg38_9|	BGC0001667|c1|3685-14220|-|AQH32481.1|hybrid_polyketide_synthase/peptide_synthetase|AQH32481.1	22.8	496	322	11	7	447	2459	2948	4.33e-20	94.7
input|c1|8168-9548|-|ctg38_9|	BGC0002101|c1|45050-46564|+|SAI82904.1|HrnL;_NRPS_adenylation_domain;_AMP-binding_enzyme;_Long-chain_fatty_acid_CoA_ligase;_Pfam00501|SAI82904.1	24.7	449	306	13	17	451	62	492	5.37e-20	93.2
input|c1|8168-9548|-|ctg38_9|	BGC0001750|c1|13000-17190|+|ATG32076.1|nonribosomal_peptide_synthetase|ATG32076.1	26.2	413	269	13	17	408	585	982	6.52e-20	94.0
input|c1|8168-9548|-|ctg38_9|	BGC0002675|c1|14401-15897|+|CWC22_013945|AMP-binding_protein|QPB84034.1	25.1	455	301	15	17	451	60	494	7.01e-20	92.8
input|c1|8168-9548|-|ctg38_9|	BGC0002198|c1|92115-99708|-|QMS79067.1|nonribosomal_peptide_synthetase_12|QMS79067.1	24.8	501	300	17	13	455	1394	1875	7.37e-20	94.0
input|c1|8168-9548|-|ctg38_9|	BGC0001443|c1|12705-14270|-|G339_RS0128910|AMP-binding_protein|WP_019634554.1	25.3	466	306	15	14	459	67	510	7.65e-20	92.8
input|c1|8168-9548|-|ctg38_9|	BGC0000954|c1|35383-39609|+|CAQ18831.1|nonribosomal_polypetide_synthetase|CAQ18831.1	25.7	401	256	14	14	390	586	968	8.70e-20	93.6
input|c1|8168-9548|-|ctg38_9|	BGC0001249|c1|664-5994|+|AFN69082.1|nonribosomal_peptide_synthetase_6|AFN69082.1	24.4	492	300	17	14	452	105	577	9.22e-20	93.6
input|c1|8168-9548|-|ctg38_9|	BGC0002710|c1|24909-30311|+|MAA_05334|non-ribosomal_peptide_synthetase|EFY99276.1	25.1	501	302	16	2	452	124	601	1.23e-19	93.2
input|c1|8168-9548|-|ctg38_9|	BGC0001585|c1|31142-37368|-|DAB41661.1|nonribosomal_peptide_synthetase|DAB41661.1	24.4	435	289	15	31	447	851	1263	1.25e-19	93.2
input|c1|8168-9548|-|ctg38_9|	BGC0001717|c1|1-6075|-|BBB04327.1|nonribosomal_peptide_synthetase|BBB04327.1	26.2	478	294	19	16	452	276	735	1.67e-19	92.8
input|c1|8168-9548|-|ctg38_9|	BGC0001058|c1|80243-83659|+|ACG60761.1|NRPS(C/A)|ACG60761.1	23.1	451	300	10	14	445	595	1017	2.55e-19	92.0
input|c1|8168-9548|-|ctg38_9|	BGC0000412|c1|805-5121|+|AAC83656.1|dihydroaeruginoic_acid_synthetase|AAC83656.1	27.2	389	255	11	14	390	604	976	2.75e-19	92.0
input|c1|8168-9548|-|ctg38_9|	BGC0002711|c1|3204-4745|-|Npun_R2067|AMP-dependent_synthetase_and_ligase|ACC80687.1	23.7	472	315	11	13	459	51	502	3.18e-19	90.9
input|c1|8168-9548|-|ctg38_9|	BGC0001999|c1|9170-15185|-|BGRAMDRAFT_RS22640|amino_acid_adenylation_domain-containing_protein|BGRAMDRAFT_RS22640	26.1	418	251	10	83	451	704	1112	3.52e-19	91.7
input|c1|8168-9548|-|ctg38_9|	BGC0002199|c1|5658-13175|-|FE257_001452|hypothetical_protein|QIQ51365.1	24.4	520	311	16	2	455	260	763	4.09e-19	91.7
input|c1|8168-9548|-|ctg38_9|	BGC0000355|c1|3100-7014|+|AFUA_6G12050|nonribosomal_peptide_synthetase|EAL89046.1	26.5	476	287	18	17	448	158	614	4.55e-19	91.3
input|c1|8168-9548|-|ctg38_9|	BGC0001194|c1|18994-20544|+|BAR73011.1|putative_ATP-dependent_aminoacyl-ACP_synthetase|BAR73011.1	25.9	459	300	13	17	451	60	502	5.73e-19	90.1
input|c1|8168-9548|-|ctg38_9|	BGC0002532|c1|6795-8369|-|NIES19_13710|benzoate-CoA_ligase|BAY02132.1	23.0	460	307	13	17	448	67	507	5.88e-19	90.1
input|c1|8168-9548|-|ctg38_9|	BGC0000951|c1|27891-29414|+|ADN26257.1|ATP-dependent_adenylase|ADN26257.1	24.0	463	296	14	23	452	60	499	7.42e-19	89.7
input|c1|8168-9548|-|ctg38_9|	BGC0001573|c1|12510-23494|-|ARB50207.1|lysergyl_peptide_synthetase_21|ARB50207.1	26.0	496	295	15	14	456	326	802	7.55e-19	90.9
input|c1|8168-9548|-|ctg38_9|	BGC0001241|c1|37705-48636|+|AET79183.1|lysergyl_peptide_synthetase_subunit_1|AET79183.1	25.3	494	301	16	14	456	348	824	1.33e-18	90.1
input|c1|8168-9548|-|ctg38_9|	BGC0002232|c1|15799-26730|-|CPUR_04074|non-ribosomal_peptide_synthetase|CCE30226.1	25.3	494	301	16	14	456	348	824	1.33e-18	90.1
input|c1|8168-9548|-|ctg38_9|	BGC0001449|c1|6826-19023|-|MYCTH_68164|PKS-NRPSs|AEO57481.1	25.9	460	292	13	31	448	3130	3582	1.35e-18	90.1
input|c1|8168-9548|-|ctg38_9|	BGC0001142|c1|30584-42893|+|ADY16697.1|TqaA|ADY16697.1	24.8	500	306	18	14	457	323	808	1.35e-18	90.1
input|c1|8168-9548|-|ctg38_9|	BGC0000382|c1|6768-11513|+|AIT38302.1|LstE|AIT38302.1	26.8	425	267	14	3	402	858	1263	2.08e-18	89.4
input|c1|8168-9548|-|ctg38_9|	BGC0001543|c1|28431-33473|-|CCG06115.1|hybrid_NRPS/PKS|CCG06115.1	21.8	450	322	10	14	447	513	948	2.11e-18	89.4
input|c1|8168-9548|-|ctg38_9|	BGC0002172|c1|14294-16807|-|FGSG_10990|hypothetical_protein|ESU17758.1	26.6	473	299	15	14	452	241	699	2.14e-18	89.0
input|c1|8168-9548|-|ctg38_9|	BGC0002225|c1|1964-5200|+|ASPACDRAFT_29371|hypothetical_protein|OJJ99913.1	25.5	505	307	17	2	457	52	536	2.45e-18	89.0
input|c1|8168-9548|-|ctg38_9|	BGC0000818|c1|9103-15780|+|AGC83576.1|NRPS|AGC83576.1	24.4	488	311	16	13	456	1205	1678	2.96e-18	89.0
input|c1|8168-9548|-|ctg38_9|	BGC0000925|c1|2955-5672|-|AAL65279.1|QbsL|AAL65279.1	25.2	504	301	17	2	455	79	556	3.01e-18	88.6
input|c1|8168-9548|-|ctg38_9|	BGC0000078|c1|11307-12905|+|BAP34707.1|AMP-dependent_synthetase_and_ligase|BAP34707.1	24.2	467	327	13	14	459	68	528	3.40e-18	87.8
input|c1|8168-9548|-|ctg38_9|	BGC0001241|c1|52447-63381|+|AET79184.1|lysergyl_peptide_synthetase_subunit_1|AET79184.1	26.4	496	293	20	14	456	348	824	4.17e-18	88.6
input|c1|8168-9548|-|ctg38_9|	BGC0002232|c1|1054-11988|-|CPUR_04073|non-ribosomal_peptide_synthetase|CCE30225.1	26.4	496	293	20	14	456	348	824	4.17e-18	88.6
input|c1|8168-9548|-|ctg38_9|	BGC0002605|c1|6819-12509|+|AUS29484.1|non-ribosomal_peptide_synthetase|AUS29484.1	23.9	490	314	16	2	453	1295	1763	6.73e-18	87.8
input|c1|8168-9548|-|ctg38_9|	BGC0002606|c1|6691-12382|+|AUS29489.1|non-ribosomal_peptide_synthetase|AUS29489.1	24.4	488	315	17	2	453	1300	1769	6.74e-18	87.8
input|c1|8168-9548|-|ctg38_9|	BGC0002546|c1|4375-16776|-|QHD43130.1|NRPS/PKS_hybrid_protein|QHD43130.1	25.5	471	312	17	16	452	3095	3560	9.88e-18	87.4
input|c1|8168-9548|-|ctg38_9|	BGC0002501|c1|13915-18666|-|QPP19367.1|PenP|QPP19367.1	25.0	448	292	17	13	445	626	1044	1.15e-17	87.0
input|c1|8168-9548|-|ctg38_9|	BGC0001816|c1|77570-84852|-|AQM58287.1|non-ribosomal_peptide_synthase|AQM58287.1	24.9	489	304	15	14	457	1387	1857	2.19e-17	86.3
input|c1|8168-9548|-|ctg38_9|	BGC0000901|c1|1762-11373|+|ctg1_orf000000||ctg1_orf000000	23.3	485	314	15	14	452	70	542	3.00e-17	85.9
input|c1|8168-9548|-|ctg38_9|	BGC0002372|c1|5482-7119|+|QTC09983.1|benzoate-CoA_ligase|QTC09983.1	24.5	485	299	12	17	452	67	533	4.66e-17	84.3
input|c1|8168-9548|-|ctg38_9|	BGC0002288|c1|28910-31330|+|HUT15_07650|non-ribosomal_peptide_synthetase|QKW60398.1	25.8	368	231	13	109	452	355	704	4.89e-17	84.7
input|c1|8168-9548|-|ctg38_9|	BGC0001966|c1|42561-74741|-|QCC62999.1|BII-rafflesfungin_nonribosomal_protein_synthetase|QCC62999.1	22.2	486	316	15	17	455	2156	2626	1.00e-16	84.3
input|c1|8168-9548|-|ctg38_9|	BGC0001621|c1|3191-9487|-|AFLA_064240|nonribosomal_peptide_synthase,_putative|XP_002379984.1	24.0	491	297	14	22	454	1386	1858	1.55e-16	83.6
input|c1|8168-9548|-|ctg38_9|	BGC0002539|c1|1529-14180|-|QJY30853.1|PKS-NRPS_hybrid_protein|QJY30853.1	23.8	474	285	19	31	452	2775	3224	1.67e-16	83.6
input|c1|8168-9548|-|ctg38_9|	BGC0000258|c1|16149-17624|+|CAH55637.1|putative_L-prolyl-AMP_ligase|CAH55637.1	26.4	474	295	20	1	451	43	485	1.69e-16	82.4
input|c1|8168-9548|-|ctg38_9|	BGC0001251|c1|1269-15341|+|AET13879.1|epichloenin_A_synthetase|AET13879.1	24.5	477	302	19	17	451	291	751	2.25e-16	83.2
input|c1|8168-9548|-|ctg38_9|	BGC0001770|c1|13778-15304|+|ANH11404.1|SceI|ANH11404.1	24.4	451	292	13	28	451	71	499	2.37e-16	82.0
input|c1|8168-9548|-|ctg38_9|	BGC0001084|c1|9495-16217|+|ADM34138.1|non-ribosomal_peptide_synthetase|ADM34138.1	25.1	483	295	19	17	452	131	593	2.77e-16	82.8
input|c1|8168-9548|-|ctg38_9|	BGC0002591|c1|10371-11927|-|ARM20260.1|SauE|ARM20260.1	24.7	458	293	16	31	458	81	516	5.75e-16	80.9
input|c1|8168-9548|-|ctg38_9|	BGC0000052|c1|157308-158873|+|AAX98208.1|amide_synthetase|AAX98208.1	25.5	471	304	16	14	452	62	517	5.80e-16	80.9
input|c1|8168-9548|-|ctg38_9|	BGC0002058|c1|6780-9854|-|B900_RS0101635|NRPS,_A-domain_Leucine|WP_002308266.1	21.8	445	331	10	17	451	487	924	7.06e-16	81.3
input|c1|8168-9548|-|ctg38_9|	BGC0002287|c1|28877-31951|+|QCY50741.1|non-ribosomal_peptide_synthetase|QCY50741.1	21.8	445	331	10	17	451	487	924	7.06e-16	81.3
input|c1|8168-9548|-|ctg38_9|	BGC0001054|c1|33291-41309|-|XNC1_1711|Non-ribosomal_peptide_synthase_involved_in_Xenocoumacin_synthesis|CBJ89771.1	24.9	478	297	17	22	451	536	999	8.78e-16	81.3
input|c1|8168-9548|-|ctg38_9|	BGC0002235|c1|55570-68431|+|MGG_15097|polyketide_synthase|EHA55875.1	23.5	480	332	19	9	458	3185	3659	9.15e-16	81.3
input|c1|8168-9548|-|ctg38_9|	BGC0001597|c1|17640-19151|+|BAV56002.1|ATP-dependent_ligase|BAV56002.1	24.5	445	299	13	28	452	68	495	9.81e-16	80.1
input|c1|8168-9548|-|ctg38_9|	BGC0000901|c1|11685-22750|+|ctg1_orf00001||ctg1_orf00001	24.6	472	286	17	31	452	1	452	1.19e-15	80.9
input|c1|8168-9548|-|ctg38_9|	BGC0002172|c1|20685-54762|+|FGSG_13878|hypothetical_protein|ESU17760.1	23.5	494	309	17	16	458	2449	2924	1.27e-15	80.9
input|c1|8168-9548|-|ctg38_9|	BGC0001008|c1|37887-41234|-|ABY66004.1|type_II_beta-Tyr_adenylation_domain_protein|ABY66004.1	28.1	467	299	18	13	451	545	1002	1.28e-15	80.5
input|c1|8168-9548|-|ctg38_9|	BGC0002042|c1|1-1542|-|QEG98935.1|ant22|QEG98935.1	24.2	451	307	14	21	454	75	507	1.78e-15	79.3
input|c1|8168-9548|-|ctg38_9|	BGC0000167|c1|42289-43863|+|BAD08370.1|non-ribosomal_peptide_synthetase|BAD08370.1	23.8	466	315	12	17	451	59	515	1.83e-15	79.3
input|c1|8168-9548|-|ctg38_9|	BGC0002543|c1|24739-46578|+|QIW91877.1|NRPS|QIW91877.1	23.8	478	317	14	17	459	2834	3299	2.20e-15	80.1
input|c1|8168-9548|-|ctg38_9|	BGC0001402|c1|591-17651|-|PISL3812_02619|nonribosomal_peptide_synthase,_putative|CRG85572.1	24.0	475	269	17	13	451	3562	3980	2.88e-15	79.7
input|c1|8168-9548|-|ctg38_9|	BGC0000187|c1|47448-49043|+|ADI58645.1|Amide_synthase|ADI58645.1	25.6	359	243	13	107	455	176	520	7.74e-15	77.4
input|c1|8168-9548|-|ctg38_9|	BGC0002254|c1|18235-24993|+|QKG86306.1|non-ribosomal_peptide_synthetase|QKG86306.1	25.0	488	298	20	17	454	118	587	8.17e-15	78.2
input|c1|8168-9548|-|ctg38_9|	BGC0001250|c1|1-14073|+|AET13875.1|epichloenin_A_synthetase|AET13875.1	23.9	477	305	17	17	451	291	751	1.16e-14	77.8
input|c1|8168-9548|-|ctg38_9|	BGC0000957|c1|17173-20064|-|AHH25585.1|AMP-dependent_synthetase_and_ligase|AHH25585.1	24.5	515	296	18	3	453	465	950	1.54e-14	77.0
input|c1|8168-9548|-|ctg38_9|	BGC0000348|c1|9411-13540|+|ABM91454.1|lysergyl_peptide_synthetase_LpsB|ABM91454.1	23.4	483	307	14	22	452	334	805	1.72e-14	77.0
input|c1|8168-9548|-|ctg38_9|	BGC0001658|c1|5637-7136|+|A4R44_03180|Surfactin_synthase_subunit_1|OAP25804.1	25.1	454	287	15	28	457	68	492	2.99e-14	75.5
input|c1|8168-9548|-|ctg38_9|	BGC0001298|c1|1751-3319|+|AGY30674.1|Ann1|AGY30674.1	22.6	474	319	15	13	453	61	519	3.15e-14	75.5
input|c1|8168-9548|-|ctg38_9|	BGC0000081|c1|105061-108576|-|AFV52191.1|NRPS_adenylation_domain|AFV52191.1	27.8	363	240	10	104	451	721	1076	3.84e-14	75.9
input|c1|8168-9548|-|ctg38_9|	BGC0002166|c1|1-8397|+|AZC86156.1|peramine_synthetase|AZC86156.1	26.5	388	248	14	22	387	1402	1774	4.53e-14	75.9
input|c1|8168-9548|-|ctg38_9|	BGC0000213|c1|41726-43279|-|AIL50191.1|putative_amide_synthetase|AIL50191.1	24.3	470	306	18	14	453	62	511	5.51e-14	74.7
input|c1|8168-9548|-|ctg38_9|	BGC0002517|c1|27297-28823|-|QGA70083.1|ATP-dependent_ligase|QGA70083.1	23.0	470	305	14	14	455	63	503	7.18e-14	74.3
input|c1|8168-9548|-|ctg38_9|	BGC0001518|c1|1-4017|-|AO090026000585||BAE60013.1	23.2	491	296	17	22	452	324	793	9.26e-14	74.7
input|c1|8168-9548|-|ctg38_9|	BGC0000141|c1|49716-51389|-|CAI94705.1|putative_acid_AMP_ligase|CAI94705.1	26.5	499	299	20	2	458	79	551	1.05e-13	73.9
input|c1|8168-9548|-|ctg38_9|	BGC0000327|c1|27545-29143|+|SAMR0921|putative_acyl-CoA_synthetase|CAJ88630.1	22.5	471	313	14	18	452	68	522	7.30e-13	71.2
input|c1|8168-9548|-|ctg38_9|	BGC0000220|c1|14240-15808|+|AAF81733.1|putative_aryl-CoA_ligase_EncN|AAF81733.1	23.2	466	304	16	21	453	64	508	9.51e-13	70.9
input|c1|8168-9548|-|ctg38_9|	BGC0002366|c1|6998-8566|-|QIC03935.1|EncN|QIC03935.1	23.8	474	291	18	21	453	64	508	9.51e-13	70.9
input|c1|8168-9548|-|ctg38_9|	BGC0000956|c1|9249-10865|+|AAO39104.1|AdmJ|AAO39104.1	20.9	464	336	13	11	455	65	516	1.30e-12	70.5
input|c1|8168-9548|-|ctg38_9|	BGC0001095|c1|4836-6476|-|RBAM_018380|YngI|ABS74201.1	22.7	511	306	12	13	459	58	543	1.75e-12	70.1
input|c1|8168-9548|-|ctg38_9|	BGC0001699|c1|2192-21357|-|ANIA_01242|nonribosomal_peptide_synthase,_putative_(Eurofung)|CBF87869.1	22.9	463	287	16	17	448	297	720	2.40e-12	70.5
input|c1|8168-9548|-|ctg38_9|	BGC0000052|c1|145818-147230|+|AAX98201.1|acyl_CoA_ligase|AAX98201.1	22.6	469	323	11	3	457	28	470	4.65e-12	68.6
input|c1|8168-9548|-|ctg38_9|	BGC0001154|c1|3848-5482|-|Caci_2717|amide_synthetase|ACU71632.1	22.7	471	306	15	24	452	66	520	1.26e-11	67.4
input|c1|8168-9548|-|ctg38_9|	BGC0001690|c1|25637-30934|-|AQT01384.1|SgnS0|AQT01384.1	24.2	499	314	11	2	455	61	540	1.50e-11	67.8
input|c1|8168-9548|-|ctg38_9|	BGC0000125|c1|54309-59852|+|CAC20930.1|PimS0_protein|CAC20930.1	25.1	499	310	13	2	455	62	541	2.65e-11	67.0
input|c1|8168-9548|-|ctg38_9|	BGC0001909|c1|49862-52629|-|QJD55556.1|acetyl-CoA_ligase|QJD55556.1	25.1	383	242	11	107	453	252	625	4.30e-11	65.9
input|c1|8168-9548|-|ctg38_9|	BGC0002142|c1|208936-210339|-|HUW46_01959|Long-chain-fatty-acid--CoA_ligase|QWF78563.1	21.5	465	335	9	2	457	24	467	4.47e-11	65.5
input|c1|8168-9548|-|ctg38_9|	BGC0001963|c1|53824-55380|-|AZF85933.1|long-chain-fatty-acid-CoA_ligase|AZF85933.1	26.1	471	294	17	14	452	58	506	4.94e-11	65.5
input|c1|8168-9548|-|ctg38_9|	BGC0002502|c1|26970-28804|+|AEA35021.1|hypothetical_protein|AEA35021.1	23.6	381	247	14	103	451	183	551	6.98e-11	65.1
input|c1|8168-9548|-|ctg38_9|	BGC0000123|c1|59191-62202|+|AAQ84158.1|PlmJK|AAQ84158.1	25.3	518	287	22	3	452	507	992	9.29e-11	65.1
input|c1|8168-9548|-|ctg38_9|	BGC0002106|c1|91338-96524|+|IH19_RS0119170|AMP-binding_protein|WP_226048588.1	23.2	495	316	13	2	455	53	524	1.05e-10	65.1
input|c1|8168-9548|-|ctg38_9|	BGC0000138|c1|9397-14610|+|AAR16521.1|RimA|AAR16521.1	23.2	495	316	13	2	455	62	533	1.05e-10	65.1
input|c1|8168-9548|-|ctg38_9|	BGC0000407|c1|46130-47779|+|AEW31026.1|short-chain_acyl-CoA_synthetase|AEW31026.1	23.7	514	293	18	13	457	58	541	1.21e-10	64.3
input|c1|8168-9548|-|ctg38_9|	BGC0001147|c1|99-1670|-|AIS24844.1|dst22|AIS24844.1	25.1	458	294	17	18	445	63	501	1.54e-10	63.9
input|c1|8168-9548|-|ctg38_9|	BGC0002540|c1|84035-89242|-|QIZ24104.1|type_I_polyketide_synthase|QIZ24104.1	25.2	493	309	18	2	455	61	532	3.20e-10	63.5
input|c1|8168-9548|-|ctg38_9|	BGC0000187|c1|34669-37620|-|ADI58632.1|5-Enolpyruvylshikimate-3-phosphate_synthase/CHC-CoA_ligase|ADI58632.1	23.2	492	307	18	14	452	494	967	4.91e-10	62.8
input|c1|8168-9548|-|ctg38_9|	BGC0002072|c1|9621-11033|-|M444_04780|acyl--CoA_ligase|AKL64826.1	22.0	449	317	9	14	451	36	462	1.34e-09	60.8
input|c1|8168-9548|-|ctg38_9|	BGC0001740|c1|88490-90070|+|BBA21082.1|putative_CoA_ligase|BBA21082.1	22.3	475	310	17	14	452	69	520	1.47e-09	60.8
input|c1|8168-9548|-|ctg38_9|	BGC0002474|c1|3142-4767|+|BAC16758.1|probable_2,3-dihydroxybenzoate-AMP_ligase_protein|BAC16758.1	23.6	483	314	15	13	459	74	537	1.98e-09	60.5
input|c1|8168-9548|-|ctg38_9|	BGC0001491|c1|107797-112644|-|BG844_00075|AceP1|OJF16272.1	23.0	478	323	16	3	455	62	519	2.91e-09	60.5
input|c1|8168-9548|-|ctg38_9|	BGC0001919|c1|20656-27867|+|BBD17761.1|non-ribosomal_peptide_synthetase|BBD17761.1	26.5	306	198	9	97	384	1132	1428	3.06e-09	60.5
input|c1|8168-9548|-|ctg38_9|	BGC0001584|c1|35130-37778|-|ANY94451.1|A-domain_type_II_peptide_synthetase|ANY94451.1	25.0	372	246	14	104	451	518	880	3.33e-09	60.1
input|c1|8168-9548|-|ctg38_9|	BGC0002020|c1|202-1587|-|plu2408||CAE14766.1	23.9	397	228	13	16	390	52	396	4.05e-09	59.3
input|c1|8168-9548|-|ctg38_9|	BGC0000337|c1|19976-26899|+|MAA_10036|nonribosomal_peptide_synthase_GliP-like,_putative|MAA_10036	28.0	182	101	5	294	451	1363	1538	6.93e-09	59.3
input|c1|8168-9548|-|ctg38_9|	BGC0001017|c1|4896-12791|-|AAF00957.1|mcyG|AAF00957.1	21.6	402	277	13	78	452	150	540	7.07e-09	59.3
input|c1|8168-9548|-|ctg38_9|	BGC0000051|c1|33076-34773|-|AGY62760.1|Orf1|AGY62760.1	24.4	430	266	15	24	406	84	501	1.10e-08	58.2
input|c1|8168-9548|-|ctg38_9|	BGC0001580|c1|51557-53254|-|SCN11954.1|Orf1_putative_non-ribosomal_peptide_synthetase|SCN11954.1	24.4	430	266	15	24	406	84	501	1.10e-08	58.2
input|c1|8168-9548|-|ctg38_9|	BGC0002484|c1|23760-25840|+|WA1_15535|non-ribosomal_peptide_synthetase|WA1_15535	34.2	117	75	2	337	451	9	125	1.61e-08	57.8
input|c1|8168-9548|-|ctg38_9|	BGC0002357|c1|174438-175850|+|BAW35621.1|putative_acyl_CoA_ligase|BAW35621.1	22.5	457	308	14	14	452	37	465	1.68e-08	57.4
input|c1|8168-9548|-|ctg38_9|	BGC0001705|c1|27314-35272|-|ATP76242.1|NdaC|ATP76242.1	24.1	386	248	13	99	452	200	572	2.82e-08	57.4
input|c1|8168-9548|-|ctg38_9|	BGC0002498|c1|185286-186959|+|QQZ01607.1|AMP-dependent_synthetase_and_ligase|QQZ01607.1	21.6	468	321	14	3	452	113	552	3.32e-08	56.6
input|c1|8168-9548|-|ctg38_9|	BGC0001016|c1|28417-36324|-|AAO62585.1|peptide_sythetase_polyketide_synthase_fusion_protein|AAO62585.1	23.8	399	256	16	88	452	183	567	6.44e-08	56.2
input|c1|8168-9548|-|ctg38_9|	BGC0002528|c1|8203-9849|-|AvCA_21210|enterobactin_synthetase_component_E_(2,3-dihydroxybenzoate-AMP_ligase)|AGK13425.1	22.8	483	304	16	14	455	86	540	1.01e-07	55.1
input|c1|8168-9548|-|ctg38_9|	BGC0001010|c1|40757-46000|+|CAD89778.1|MelG_protein|CAD89778.1	24.5	163	107	3	17	169	581	737	1.07e-07	55.5
input|c1|8168-9548|-|ctg38_9|	BGC0001001|c1|36820-48627|+|AAS98783.1|polyketide_synthase/nonribosomal_peptide_synthase_hybrid|AAS98783.1	25.7	276	160	9	14	262	2793	3050	1.15e-07	55.5
input|c1|8168-9548|-|ctg38_9|	BGC0001397|c1|34908-37523|-|WQO_33890|hypothetical_protein|ALU98443.1	24.1	478	308	20	14	451	407	869	1.23e-07	55.1
input|c1|8168-9548|-|ctg38_9|	BGC0000965|c1|41047-43692|-|AAL06681.1|A-domain_type_II_peptide_synthetase|AAL06681.1	24.1	478	308	20	14	451	417	879	1.23e-07	55.1
input|c1|8168-9548|-|ctg38_9|	BGC0000270|c1|17635-19194|+|AAL15599.1|SimL|AAL15599.1	23.4	359	244	14	105	452	168	506	1.71e-07	54.3
input|c1|8168-9548|-|ctg38_9|	BGC0001072|c1|62429-63988|+|AAK06803.1|aminocoumarin_ligase|AAK06803.1	23.4	359	244	14	105	452	168	506	1.71e-07	54.3
input|c1|8168-9548|-|ctg38_9|	BGC0000336|c1|3594-5387|+|AAX31555.1|acyl-CoA_ligase|AAX31555.1	23.4	440	257	15	4	381	56	477	2.44e-07	53.9
input|c1|8168-9548|-|ctg38_9|	BGC0000982|c1|46168-51408|+|AAW03330.1|CtaG|AAW03330.1	25.6	156	113	2	17	169	581	736	2.45e-07	54.3
input|c1|8168-9548|-|ctg38_9|	BGC0002356|c1|7063-8469|-|BAW35630.1|putative_4-guanidinylbutanoate:CoA_ligase|BAW35630.1	21.9	466	321	15	3	452	25	463	3.69e-07	53.1
input|c1|8168-9548|-|ctg38_9|	BGC0001574|c1|7019-8611|+|ATY72527.1|AMP-ligase|ATY72527.1	22.1	466	319	16	14	452	70	518	4.00e-07	53.1
input|c1|8168-9548|-|ctg38_9|	BGC0002264|c1|2841-6758|+|BBP40_009477|hypothetical_protein|KAF7597139.1	23.7	490	303	18	14	455	301	767	4.07e-07	53.5
input|c1|8168-9548|-|ctg38_9|	BGC0002348|c1|6794-9572|-|ATEG_03563|predicted_protein|EAU36837.1	25.6	313	176	11	105	381	161	452	8.44e-07	52.4
input|c1|8168-9548|-|ctg38_9|	BGC0000340|c1|10229-13132|+|AHN91924.1|EchA|AHN91924.1	24.3	407	249	16	2	365	81	471	1.16e-06	52.0
input|c1|8168-9548|-|ctg38_9|	BGC0001103|c1|43110-44759|+|AAF08801.1|YngI|AAF08801.1	22.4	510	305	16	13	457	58	541	1.24e-06	51.6
input|c1|8168-9548|-|ctg38_9|	BGC0001667|c1|26148-34067|-|AQH32483.1|hybrid_peptide_synthetase/polyketide_synthase|AQH32483.1	24.1	261	168	9	88	324	188	442	1.33e-06	52.0
input|c1|8168-9548|-|ctg38_9|	BGC0001662|c1|153007-154413|+|AWC08666.1|putative_4-guanidinylbutanoate:CoA_ligase|AWC08666.1	22.1	466	320	16	3	452	25	463	1.50e-06	51.2
input|c1|8168-9548|-|ctg38_9|	BGC0000430|c1|18573-22001|-|NSP_49250|Long-chain-fatty-acid--CoA_ligase|AHJ31217.1	23.5	285	182	9	104	365	355	626	1.58e-06	51.6
input|c1|8168-9548|-|ctg38_9|	BGC0001039|c1|19866-27221|+|AEF33080.1|putative_peptide_synthetase|AEF33080.1	22.8	377	251	13	104	452	1181	1545	3.99e-06	50.4
input|c1|8168-9548|-|ctg38_9|	BGC0002638|c1|61455-62834|+|DMH02_027395|AMP-binding_protein|MCC5036796.1	23.3	420	268	13	38	445	70	447	4.54e-06	49.7
input|c1|8168-9548|-|ctg38_9|	BGC0001816|c1|1114-3891|-|AQM58276.1|hypothetical_protein|AQM58276.1	24.9	313	178	11	105	381	161	452	4.56e-06	50.1
input|c1|8168-9548|-|ctg38_9|	BGC0001941|c1|38477-43714|+|AXM42952.1|non-ribosomal_peptide_synthetase|AXM42952.1	26.9	156	109	3	17	169	581	734	6.69e-06	49.7
input|c1|8168-9548|-|ctg38_9|	BGC0002271|c1|1-2889|-|ATEG_00700|conserved_hypothetical_protein|EAU39346.1	23.3	356	208	11	105	426	188	512	7.99e-06	49.3
input|c1|8168-9548|-|ctg38_9|	BGC0001015|c1|23901-31823|+|CAD29795.1|peptide_synthetase|CAD29795.1	22.5	382	259	12	99	452	180	552	9.15e-06	49.3
input|c1|10205-11315|+|ctg38_11|	BGC0001637|c1|9186-10355|-|ATJ04408.1|class-II_DAHP_synthetase|ATJ04408.1	96.2	369	14	0	1	369	21	389	1.70e-269	731
input|c1|10205-11315|+|ctg38_11|	BGC0000446|c1|14156-15325|-|CDG76956.1|2-keto-3-deoxy-D-arabino-heptulosonate-7-_phosphate_synthase_II|CDG76956.1	93.5	368	24	0	1	368	21	388	7.92e-259	704
input|c1|10205-11315|+|ctg38_11|	BGC0001652|c1|6577-7836|+|AOC89002.1|putative_3-deoxy-D-arabinoheptulosonate_7-phosphate_(DAHP)_synthase|AOC89002.1	43.5	354	199	1	13	365	45	398	1.51e-99	301
input|c1|10205-11315|+|ctg38_11|	BGC0001302|c1|12600-13703|+|AKC91613.1|phenazine_biosynthesis_protein|AKC91613.1	44.2	364	192	4	9	364	5	365	1.93e-98	297
input|c1|10205-11315|+|ctg38_11|	BGC0001221|c1|9438-10631|-|AIT42120.1|putative_3-deoxy-D-arabino-heptulosonic_acid_7-phosphate_synthase|AIT42120.1	44.0	357	198	2	9	364	40	395	1.12e-96	293
input|c1|10205-11315|+|ctg38_11|	BGC0000269|c1|28569-29816|-|ADE34506.1|ssfI|ADE34506.1	42.3	364	197	4	8	363	48	406	3.87e-96	293
input|c1|10205-11315|+|ctg38_11|	BGC0000957|c1|20428-21636|-|AHH25586.1|aDAHP_synthase|AHH25586.1	41.3	361	204	4	13	366	28	387	4.70e-94	287
input|c1|10205-11315|+|ctg38_11|	BGC0000448|c1|6695-7915|+|ACN39016.1|putative_3-deoxy-D-arabinose-heptulosonic-7-phosphate_synthase|ACN39016.1	42.9	350	199	1	15	363	49	398	1.06e-93	286
input|c1|10205-11315|+|ctg38_11|	BGC0002010|c1|24597-25772|-|D581_RS0125560|3-deoxy-7-phosphoheptulonate_synthase|WP_018960031.1	43.1	367	199	4	3	362	26	389	1.90e-93	285
input|c1|10205-11315|+|ctg38_11|	BGC0000032|c1|30511-31725|-|AEH42482.1|3-deoxy-D-arabino-heptulosonate_7-phosphate|AEH42482.1	42.9	361	202	3	7	363	44	404	3.99e-93	285
input|c1|10205-11315|+|ctg38_11|	BGC0001783|c1|24665-26107|-|AFW04567.1|PhzC,_DAHP_synthase|AFW04567.1	43.3	358	200	3	9	363	122	479	1.30e-92	286
input|c1|10205-11315|+|ctg38_11|	BGC0000934|c1|13854-15029|-|AHW81474.1|EpaO|AHW81474.1	42.7	354	199	4	13	362	36	389	2.15e-92	282
input|c1|10205-11315|+|ctg38_11|	BGC0000123|c1|70996-72189|+|AAQ84163.1|PlmI|AAQ84163.1	43.1	367	187	5	13	364	36	395	1.46e-91	280
input|c1|10205-11315|+|ctg38_11|	BGC0001771|c1|15276-16478|+|IG96_RS0135540|3-deoxy-7-phosphoheptulonate_synthase|WP_107054275.1	43.1	360	202	3	5	362	40	398	1.59e-91	280
input|c1|10205-11315|+|ctg38_11|	BGC0001675|c1|35903-37075|-|AQW35051.1|phospho-2-dehydro-3-deoxyheptonate_aldolase|AQW35051.1	42.5	353	200	3	13	362	36	388	3.33e-91	279
input|c1|10205-11315|+|ctg38_11|	BGC0000936|c1|1460-2677|+|AAC64491.1|PhzC|AAC64491.1	42.7	356	195	5	13	362	36	388	3.70e-91	280
input|c1|10205-11315|+|ctg38_11|	BGC0002439|c1|10656-11828|+|QJS40196.1|3-deoxy-D-arabinoheptulosonate-7-phosphate_synthase|QJS40196.1	43.0	358	201	3	8	362	31	388	2.12e-89	275
input|c1|10205-11315|+|ctg38_11|	BGC0001080|c1|16103-17281|-|CAX48671.1|3-deoxy-D-arabino-heptulosonic_acid_7-phosphate_synthase|CAX48671.1	40.5	365	213	4	2	362	25	389	3.18e-89	274
input|c1|10205-11315|+|ctg38_11|	BGC0002561|c1|490-1761|+|QDJ94208.1|SpzC|QDJ94208.1	41.7	362	199	5	15	366	53	412	3.99e-89	275
input|c1|10205-11315|+|ctg38_11|	BGC0001731|c1|26851-28059|-|AIE54188.1|Pau21|AIE54188.1	41.2	364	211	3	1	363	40	401	4.29e-89	274
input|c1|10205-11315|+|ctg38_11|	BGC0001732|c1|26851-28059|-|AIE54241.1|PauY21|AIE54241.1	41.2	364	211	3	1	363	40	401	4.29e-89	274
input|c1|10205-11315|+|ctg38_11|	BGC0002636|c1|7107-8282|+|DICBBHBG_00007|phospho-2-dehydro-3-deoxyheptonate_aldolase|UPA71907.1	42.1	354	201	4	13	362	36	389	4.36e-89	274
input|c1|10205-11315|+|ctg38_11|	BGC0001965|c1|11337-12545|-|AYV61407.1|DAHP_synthase|AYV61407.1	42.0	352	200	4	13	362	32	381	9.63e-88	271
input|c1|10205-11315|+|ctg38_11|	BGC0001444|c1|9368-10600|+|DT87_23865|phospho-2-dehydro-3-deoxyheptonate_aldolase|KDQ70110.1	41.5	354	204	3	13	363	53	406	1.22e-87	271
input|c1|10205-11315|+|ctg38_11|	BGC0001850|c1|10578-12221|+|StrepF001_25935|phospho-2-dehydro-3-deoxyheptonate_aldolase|RZB16706.1	41.4	353	204	3	13	362	193	545	5.21e-86	271
input|c1|10205-11315|+|ctg38_11|	BGC0002288|c1|9306-10502|-|HUT15_07590|3-deoxy-7-phosphoheptulonate_synthase|QKW60387.1	40.9	364	205	6	3	364	41	396	8.57e-85	263
input|c1|10205-11315|+|ctg38_11|	BGC0000893|c1|4802-6064|-|SVEN_0917|CmlE|CCA54204.1	40.7	359	206	5	8	362	61	416	1.29e-83	261
input|c1|10205-11315|+|ctg38_11|	BGC0002364|c1|4993-6234|-|AYM48695.1|T10|AYM48695.1	40.7	351	201	4	9	354	50	398	2.07e-80	252
input|c1|10205-11315|+|ctg38_11|	BGC0001848|c1|1-1218|-|MicB006_2892|2-keto-3-deoxy-D-arabino-heptulosonate-7-_phosphate_synthase_II|AXO35173.1	39.8	357	207	5	13	362	26	381	9.22e-80	250
input|c1|10205-11315|+|ctg38_11|	BGC0000679|c1|38223-39464|+|MCBG_00196|phospho-2-dehydro-3-deoxyheptonate_aldolase|EWM63063.1	39.7	358	206	6	13	362	44	399	1.82e-78	247
input|c1|10205-11315|+|ctg38_11|	BGC0001292|c1|27801-29036|+|ALE27510.1|3-deoxy-D-arabino-heptulosonate_7-phosphate_synthase|ALE27510.1	40.4	356	199	6	12	355	38	392	5.19e-74	236
input|c1|10205-11315|+|ctg38_11|	BGC0001487|c1|530-1984|-|AWF83806.1|DAHP_synthase|AWF83806.1	36.3	411	208	6	6	362	40	450	5.40e-72	233
input|c1|10205-11315|+|ctg38_11|	BGC0001785|c1|77495-78649|+|ASZ00154.1|NAHP_synthase|ASZ00154.1	40.6	345	188	6	28	358	23	364	2.62e-70	225
input|c1|10205-11315|+|ctg38_11|	BGC0002440|c1|1-1356|-|QUJ09148.1|Lon1|QUJ09148.1	36.5	394	199	6	13	355	41	434	1.55e-69	225
input|c1|10205-11315|+|ctg38_11|	BGC0000141|c1|87155-88378|+|CAI94725.1|putative_aDAHP_synthase|CAI94725.1	39.4	345	194	7	19	354	52	390	2.13e-68	221
input|c1|10205-11315|+|ctg38_11|	BGC0002009|c1|39689-40945|-|OO60_RS14180|3-deoxy-7-phosphoheptulonate_synthase|WP_004559804.1	39.1	338	190	8	28	358	74	402	3.12e-67	218
input|c1|10205-11315|+|ctg38_11|	BGC0002492|c1|3369-4721|-|MXAN_3642|3-deoxy-7-phosphoheptulonate_synthase|ABF85885.1	35.4	398	211	5	7	358	34	431	7.03e-67	218
input|c1|10205-11315|+|ctg38_11|	BGC0000698|c1|29701-30906|+|ABC42564.1|putative_DAHP_synthase|ABC42564.1	36.6	361	211	6	9	354	28	385	1.10e-66	216
input|c1|10205-11315|+|ctg38_11|	BGC0000137|c1|61775-63115|+|Sare_1254|3-deoxy-7-phosphoheptulonate_synthase|ABV97159.1	36.5	345	201	6	19	355	65	399	1.26e-66	218
input|c1|10205-11315|+|ctg38_11|	BGC0001814|c1|56376-57737|+|ATU31810.1|phospho-2-dehydro-3-deoxyheptonate_aldolase|ATU31810.1	34.5	394	207	4	13	355	47	440	2.96e-66	217
input|c1|10205-11315|+|ctg38_11|	BGC0001345|c1|11580-13013|+|AAG31131.1|AroAA5|AAG31131.1	35.0	411	213	4	2	358	29	439	3.76e-66	217
input|c1|10205-11315|+|ctg38_11|	BGC0001287|c1|17342-18562|-|CQR60490.1|RifH_homologue,_AminoDAHP_synthase,_AHBA_biosynthesis|CQR60490.1	38.0	366	207	8	5	361	44	398	1.38e-65	214
input|c1|10205-11315|+|ctg38_11|	BGC0001759|c1|41786-43117|-|AWH12660.1|RmpH|AWH12660.1	36.1	380	190	11	19	355	62	431	3.53e-65	214
input|c1|10205-11315|+|ctg38_11|	BGC0000315|c1|1-1455|-|CAB38581.1|putative_2-dehydro-3-deoxyheptonate_aldolase|CAB38581.1	35.2	398	203	7	13	355	69	466	4.78e-65	214
input|c1|10205-11315|+|ctg38_11|	BGC0002100|c1|45347-46738|+|DBP21_21705|3-deoxy-7-phosphoheptulonate_synthase_class_II|PVC99873.1	34.3	402	213	4	5	355	38	439	2.24e-64	212
input|c1|10205-11315|+|ctg38_11|	BGC0000935|c1|21427-22842|-|AFB35633.1|DAHP_synthase|AFB35633.1	35.4	401	209	6	5	355	41	441	2.70e-64	212
input|c1|10205-11315|+|ctg38_11|	BGC0001666|c1|49819-51162|-|ATY46605.1|aDAHP_synthase|ATY46605.1	34.8	396	203	6	12	355	42	434	3.00e-64	211
input|c1|10205-11315|+|ctg38_11|	BGC0000136|c1|70055-71380|+|AAC01718.1|RifH|AAC01718.1	35.0	380	195	10	19	355	59	429	1.42e-63	209
input|c1|10205-11315|+|ctg38_11|	BGC0000106|c1|84896-86332|+|ADM46364.1|DAHP_synthase|ADM46364.1	35.6	382	192	7	28	358	80	458	1.74e-63	210
input|c1|10205-11315|+|ctg38_11|	BGC0001213|c1|17384-18766|-|CF54_07335|phospho-2-dehydro-3-deoxyheptonate_aldolase|EYT83449.1	34.6	376	196	6	28	354	60	434	9.39e-62	205
input|c1|10205-11315|+|ctg38_11|	BGC0002324|c1|9096-10475|+|JQX13_35825|3-deoxy-7-phosphoheptulonate_synthase_class_II|QRK13959.1	32.5	424	230	5	2	369	28	451	3.82e-60	201
input|c1|10205-11315|+|ctg38_11|	BGC0001041|c1|34755-36146|-|Strop_1036|DAHP_synthase|ABP53510.1	31.7	404	221	7	3	355	51	450	2.27e-59	199
input|c1|10205-11315|+|ctg38_11|	BGC0001437|c1|16947-18020|+|AQZ26591.1|DAHP_synthase|AQZ26591.1	25.6	332	226	4	5	323	12	335	4.62e-34	129
input|c1|10205-11315|+|ctg38_11|	BGC0002453|c1|63798-65078|+|QES95483.1|DAHP_synthase|QES95483.1	25.8	345	233	7	12	338	23	362	2.88e-25	106
input|c1|10205-11315|+|ctg38_11|	BGC0000145|c1|1-307|+|ABP73634.1|SalU|ABP73634.1	36.4	88	53	1	271	355	1	88	3.09e-12	63.2
input|c1|11304-12090|+|ctg38_12|	BGC0001637|c1|8411-9196|-|ATJ04407.1|2,3-DHB_dehydrogenase|ATJ04407.1	97.3	261	7	0	1	261	1	261	1.35e-184	507
input|c1|11304-12090|+|ctg38_12|	BGC0000446|c1|13381-14166|-|CDG76955.1|2,3-dihydro-2,3-dihydroxybenzoate_dehydrogenase|CDG76955.1	96.2	261	10	0	1	261	1	261	3.87e-184	506
input|c1|11304-12090|+|ctg38_12|	BGC0001675|c1|35076-35858|-|AQW35050.1|2,3-dihydroxybenzoate-2,3-dehydrogenase|AQW35050.1	51.4	251	121	1	9	259	10	259	3.33e-79	240
input|c1|11304-12090|+|ctg38_12|	BGC0001652|c1|7833-8624|+|AWN56704.1|putative_trans-2,3-dihydro-3-hydroxyanthranilic_acid_(DHHA)_oxidoreductase|AWN56704.1	51.0	263	118	2	8	260	1	262	1.37e-76	233
input|c1|11304-12090|+|ctg38_12|	BGC0001444|c1|10630-11400|+|DT87_23870|2,3-dihydroxybenzoate-2,3-dehydrogenase|KDQ70111.1	50.8	256	125	1	5	260	2	256	2.20e-76	233
input|c1|11304-12090|+|ctg38_12|	BGC0000032|c1|29661-30473|-|AEH42481.1|2,3-dihydroxybenzoate-2,3-dehydrogenase|AEH42481.1	49.6	252	126	1	8	259	19	269	2.42e-76	233
input|c1|11304-12090|+|ctg38_12|	BGC0001850|c1|12287-13057|+|StrepF001_25940|2,3-dihydro-2,3-dihydroxybenzoate_dehydrogenase|RZB16707.1	49.6	252	126	1	8	259	5	255	7.15e-75	229
input|c1|11304-12090|+|ctg38_12|	BGC0000401|c1|982-1767|+|AEI70241.1|2,3-dihydro-2,3-dihydroxybenzoate_dehydrogenase|AEI70241.1	48.6	255	130	1	5	259	7	260	2.38e-74	228
input|c1|11304-12090|+|ctg38_12|	BGC0001783|c1|23820-24677|-|AFW04566.1|2,3-dihydroxybenzoate-2,3-dehydrogenase|AFW04566.1	49.6	256	128	1	5	260	31	285	2.51e-74	228
input|c1|11304-12090|+|ctg38_12|	BGC0002695|c1|11179-11949|-|HOO54_19935|2,3-dihydro-2,3-dihydroxybenzoate_dehydrogenase|NPC94430.1	47.1	255	134	1	5	259	2	255	8.18e-74	226
input|c1|11304-12090|+|ctg38_12|	BGC0000679|c1|31334-32119|+|MCBG_00189|2,3-dihydro-2,3-dihydroxybenzoate_dehydrogenase|EWM63056.1	46.9	258	136	1	1	258	3	259	9.58e-74	226
input|c1|11304-12090|+|ctg38_12|	BGC0001848|c1|7369-8154|-|MicB006_2899|2,3-dihydro-2,3-dihydroxybenzoate_dehydrogenase|AXO35180.1	46.5	258	137	1	1	258	3	259	1.09e-72	223
input|c1|11304-12090|+|ctg38_12|	BGC0000359|c1|23377-24159|-|Tfu_1873|2,3-dihydro-2,3-dihydroxybenzoate_dehydrogenase;_RBL00455|AAZ55906.1	50.6	251	123	1	8	258	10	259	6.04e-72	221
input|c1|11304-12090|+|ctg38_12|	BGC0001185|c1|10951-11721|-|RBAM_029050|DhbA|ABS75236.1	46.3	255	136	1	5	259	2	255	1.51e-71	220
input|c1|11304-12090|+|ctg38_12|	BGC0002492|c1|13030-13803|-|MXAN_3647|2,3-dihydro-2,3-dihydroxybenzoate_dehydrogenase|ABF88980.1	48.2	251	128	2	8	258	7	255	4.44e-71	219
input|c1|11304-12090|+|ctg38_12|	BGC0000309|c1|11219-12004|-|BSU_32000|2,3-dihydro-2,3-dihydroxybenzoate_dehydrogenase|CAB15190.2	46.1	254	132	2	8	259	10	260	2.86e-70	217
input|c1|11304-12090|+|ctg38_12|	BGC0001731|c1|26028-26813|-|AIE54187.1|Pau20|AIE54187.1	45.9	259	138	2	2	259	3	260	4.05e-70	217
input|c1|11304-12090|+|ctg38_12|	BGC0001732|c1|26028-26813|-|AIE54240.1|PauY20|AIE54240.1	45.9	259	138	2	2	259	3	260	4.05e-70	217
input|c1|11304-12090|+|ctg38_12|	BGC0002324|c1|1-774|+|JQX13_35800|2,3-dihydro-2,3-dihydroxybenzoate_dehydrogenase|QRK05497.1	47.4	253	131	2	8	260	7	257	2.88e-69	214
input|c1|11304-12090|+|ctg38_12|	BGC0001213|c1|22100-22924|-|CF54_07355|2,3-dihydroxybenzoate-2,3-dehydrogenase|EYT83442.1	49.8	251	124	2	9	259	25	273	7.84e-68	211
input|c1|11304-12090|+|ctg38_12|	BGC0001292|c1|24258-25085|+|ALE27507.1|2,3-dihydro-3-hydroxyanthranilic_acid_dehydrogenase|ALE27507.1	45.9	259	133	2	8	259	16	274	2.29e-67	210
input|c1|11304-12090|+|ctg38_12|	BGC0001345|c1|2328-3101|+|AAG31126.1|MxcC|AAG31126.1	45.2	252	136	2	8	259	7	256	2.13e-66	207
input|c1|11304-12090|+|ctg38_12|	BGC0002689|c1|1-759|-|Smlt2817|putative_enterobactin_synthetase_component_A_(2,3-dihydro-2,3-dihydroxybenzoate_dehydrogenase)|CAQ46278.1	43.4	258	136	1	1	258	3	250	2.58e-66	207
input|c1|11304-12090|+|ctg38_12|	BGC0000368|c1|3882-4712|-|CBA63665.1|2,3-dihydro-2,3-dihydroxybenzoate_dehydrogenase|CBA63665.1	44.0	259	136	1	9	258	17	275	1.22e-64	203
input|c1|11304-12090|+|ctg38_12|	BGC0002528|c1|2473-3270|-|AvCA_21180|2,3-dihydro-2,3-dihydroxybenzoate_dehydrogenase,_short-chain_dehydrogenase/reductase|AGK13423.1	43.9	253	141	1	8	260	14	265	9.93e-64	201
input|c1|11304-12090|+|ctg38_12|	BGC0000392|c1|26947-27717|-|Amir_2728|short-chain_dehydrogenase/reductase_SDR|ACU36662.1	43.2	250	131	2	9	258	16	254	4.42e-60	191
input|c1|11304-12090|+|ctg38_12|	BGC0002495|c1|1-759|-|AAK95835.1|putative_2,3-dihydro-2,3-dihydroxybenzoate_dehydrogenase_PhbA|AAK95835.1	40.6	256	141	2	5	260	8	252	8.88e-59	187
input|c1|11304-12090|+|ctg38_12|	BGC0002474|c1|5743-6498|+|BAC16760.1|probable_2,3-dihydro-2,3-dihydroxybenzoate_dehydrogenase_protein|BAC16760.1	40.2	249	138	1	10	258	12	249	9.74e-58	185
input|c1|11304-12090|+|ctg38_12|	BGC0000371|c1|1587-2378|+|RER_26970|2,3-dihydro-2,3-dihydroxybenzoate_dehydrogenase|BAH33405.1	43.0	256	141	2	8	258	6	261	9.82e-58	185
input|c1|11304-12090|+|ctg38_12|	BGC0001437|c1|16057-16827|+|AQZ26590.1|2,3-dihydro-2,3-dihydroxybenzoate_dehydrogenase|AQZ26590.1	44.0	248	134	3	10	256	10	253	1.13e-57	185
input|c1|11304-12090|+|ctg38_12|	BGC0002696|c1|20151-20951|-|AWH04_05500|2,3-dihydro-2,3-dihydroxybenzoate_dehydrogenase|RGP42812.1	42.6	256	142	2	8	258	9	264	4.28e-57	184
input|c1|11304-12090|+|ctg38_12|	BGC0002491|c1|7704-8477|+|TW75_20450|2,3-dihydroxybenzoate-2,3-dehydrogenase|KJY85281.1	40.0	255	141	3	8	259	11	256	2.62e-56	181
input|c1|11304-12090|+|ctg38_12|	BGC0002413|c1|21582-22337|+|DJ58_4248|2,3-dihydro-2,3-dihydroxybenzoate_dehydrogenase|KGA48900.1	40.7	248	139	1	11	258	10	249	6.22e-56	180
input|c1|11304-12090|+|ctg38_12|	BGC0001502|c1|7859-8608|-|AHA_2475|2,3-dihydro-2,3-dihydroxybenzoate_dehydrogenase|ABK36600.1	44.4	248	126	3	11	258	12	247	8.28e-56	180
input|c1|11304-12090|+|ctg38_12|	BGC0002414|c1|1-759|-|JJO56_07665|2,3-dihydro-2,3-dihydroxybenzoate_dehydrogenase|MBX9445640.1	39.2	250	141	1	11	260	14	252	9.05e-56	180
input|c1|11304-12090|+|ctg38_12|	BGC0002493|c1|1853-2623|+|Pden_2384|short-chain_dehydrogenase/reductase_SDR|ABL70474.1	39.3	252	143	2	9	258	11	254	8.11e-55	177
input|c1|11304-12090|+|ctg38_12|	BGC0002679|c1|1-765|-|CV_1482|2,3-dihydro-2,3-dihydroxybenzoate_dehydrogenase|AAQ59157.1	41.7	252	131	2	11	258	13	252	1.08e-54	177
input|c1|11304-12090|+|ctg38_12|	BGC0002476|c1|9168-9914|+|b0596|2,3-dihydro-2,3-dihydroxybenzoate_dehydrogenase|AAC73697.1	38.0	250	144	1	11	260	10	248	5.14e-51	167
input|c1|11304-12090|+|ctg38_12|	BGC0000451|c1|8486-9253|+|TERTU_4062|2,3-dihydro-2,3-dihydroxybenzoate_dehydrogenase|ACR12253.1	39.3	252	134	3	11	258	17	253	3.52e-50	166
input|c1|11304-12090|+|ctg38_12|	BGC0000460|c1|10318-11106|-|VV2_0834|2,3-dihydro-2,3-dihydroxybenzoate_dehydrogenase|AAO07757.1	39.1	248	151	0	11	258	13	260	1.21e-49	164
input|c1|11304-12090|+|ctg38_12|	BGC0002494|c1|4253-5041|+|AAC45924.1|2,3-dihydro-2,3-dihydroxybenzoate_dehydrogenase|AAC45924.1	38.6	249	153	0	10	258	12	260	2.40e-49	164
input|c1|11304-12090|+|ctg38_12|	BGC0000651|c1|13411-14187|+|BAF98625.1|putative_2,3-dihydro-2,3-dihydroxy_benzoate_dehydrogenase|BAF98625.1	38.3	261	150	4	1	258	3	255	2.11e-46	156
input|c1|11304-12090|+|ctg38_12|	BGC0000352|c1|21831-22616|-|ACIAD2774|2,3-dihydro-2,3-dihydroxybenzoate_dehydrogenase|CAG69518.1	38.5	257	138	7	8	259	19	260	3.23e-46	155
input|c1|11304-12090|+|ctg38_12|	BGC0001890|c1|16610-17431|-|VIBHAR_01396|hypothetical_protein|ABU70372.1	36.0	250	159	1	8	256	22	271	3.86e-44	150
input|c1|11304-12090|+|ctg38_12|	BGC0000454|c1|1002-1778|-|CAJ45634.1|2,3-dihydroxybenzoate-2,3-dehydrogenase|CAJ45634.1	32.0	253	171	1	6	258	5	256	2.71e-40	140
input|c1|11304-12090|+|ctg38_12|	BGC0001623|c1|31033-31761|+|BAX64254.1|ketoreductase|BAX64254.1	31.9	248	159	1	8	255	2	239	4.03e-30	113
input|c1|11304-12090|+|ctg38_12|	BGC0000270|c1|25806-26546|+|AAL15605.1|SimJ2|AAL15605.1	32.9	255	151	5	8	258	8	246	3.35e-29	111
input|c1|11304-12090|+|ctg38_12|	BGC0001072|c1|70601-71341|+|AAK06809.1|putative_3-keto-acyl-reductase_SimD4|AAK06809.1	32.9	255	151	5	8	258	8	246	3.35e-29	111
input|c1|11304-12090|+|ctg38_12|	BGC0000224|c1|4971-5771|+|AAQ08912.1|putative_3-ketoacyl-ACP_reductase|AAQ08912.1	30.3	251	163	2	9	258	27	266	3.71e-29	111
input|c1|11304-12090|+|ctg38_12|	BGC0001593|c1|2077-2835|-|ARF06204.1|short-chain_dehydrogenase/reductase_SDR|ARF06204.1	30.6	252	152	3	8	255	8	240	3.83e-29	111
input|c1|11304-12090|+|ctg38_12|	BGC0001797|c1|6143-6922|+|BBA31809.1|3-oxoacyl-ACP_reductase|BBA31809.1	33.9	251	144	5	8	255	26	257	4.47e-29	111
input|c1|11304-12090|+|ctg38_12|	BGC0001297|c1|2525-3271|-|ALG65299.1|Cal37|ALG65299.1	31.4	255	165	2	1	255	1	245	6.87e-29	110
input|c1|11304-12090|+|ctg38_12|	BGC0000270|c1|23738-24559|+|AAL15603.1|SimJ1|AAL15603.1	30.9	259	166	4	1	255	22	271	8.42e-29	110
input|c1|11304-12090|+|ctg38_12|	BGC0001072|c1|68532-69353|+|AAK06807.1|putative_3-keto-acyl-reductase_SimD2|AAK06807.1	30.9	259	166	4	1	255	22	271	8.42e-29	110
input|c1|11304-12090|+|ctg38_12|	BGC0000081|c1|83841-84581|+|AFV52172.1|ketoreductase|AFV52172.1	32.9	249	157	2	10	258	8	246	1.80e-28	109
input|c1|11304-12090|+|ctg38_12|	BGC0002378|c1|29516-30256|+|QRG35020.1|3-oxoacyl-[acyl-carrier-protein]_reductase|QRG35020.1	32.0	250	160	2	9	258	7	246	1.80e-28	109
input|c1|11304-12090|+|ctg38_12|	BGC0000231|c1|3201-3986|+|CAA54861.1|ketoreductase|CAA54861.1	31.8	258	172	3	1	255	1	257	3.50e-28	108
input|c1|11304-12090|+|ctg38_12|	BGC0002510|c1|2949-3689|+|QMX85612.1|SapE|QMX85612.1	31.6	250	161	2	9	258	7	246	3.53e-28	108
input|c1|11304-12090|+|ctg38_12|	BGC0002547|c1|7879-8637|+|QHB92595.1|YsfH|QHB92595.1	31.5	251	162	2	8	258	12	252	4.03e-28	108
input|c1|11304-12090|+|ctg38_12|	BGC0000212|c1|15599-16384|+|SSBG_00496|monensin_polyketide_synthase_ketoacyl_reductase|EDY42534.1	31.8	258	172	3	1	255	1	257	4.89e-28	108
input|c1|11304-12090|+|ctg38_12|	BGC0000269|c1|27008-27748|+|ADE34504.1|ssfK|ADE34504.1	31.1	251	161	3	5	255	4	242	1.36e-27	107
input|c1|11304-12090|+|ctg38_12|	BGC0002014|c1|24634-25380|+|OK006_RS36550|3-oxoacyl-ACP_reductase_FabG|WP_054234634.1	31.6	256	155	4	8	258	8	248	2.77e-27	106
input|c1|11304-12090|+|ctg38_12|	BGC0002028|c1|19581-20363|-|QDG00823.1|polyketide_ketoreductase|QDG00823.1	31.1	251	169	3	8	255	7	256	3.57e-27	106
input|c1|11304-12090|+|ctg38_12|	BGC0001177|c1|24874-25659|+|AHL46698.1|ketoreductase|AHL46698.1	30.3	251	171	3	8	255	8	257	3.65e-27	106
input|c1|11304-12090|+|ctg38_12|	BGC0001764|c1|59647-60420|-|BAW27709.1|dehydrogenase|BAW27709.1	31.0	252	151	4	8	255	8	240	4.69e-27	105
input|c1|11304-12090|+|ctg38_12|	BGC0000191|c1|8321-9106|-|BAB72043.1|AknA|BAB72043.1	31.1	257	161	4	8	255	8	257	5.10e-27	105
input|c1|11304-12090|+|ctg38_12|	BGC0000031|c1|8397-9194|-|CAE45661.1|putative_ketoreductase|CAE45661.1	30.5	256	166	3	6	260	7	251	5.54e-27	105
input|c1|11304-12090|+|ctg38_12|	BGC0001533|c1|8387-9184|-|ALV82322.1|ketoreductase|ALV82322.1	30.5	256	166	3	6	260	7	251	5.54e-27	105
input|c1|11304-12090|+|ctg38_12|	BGC0000192|c1|4082-4867|-|AAF70104.1|AknA|AAF70104.1	30.8	260	164	4	5	255	5	257	7.13e-27	105
input|c1|11304-12090|+|ctg38_12|	BGC0001074|c1|14604-15389|+|DF19_23450|ketoacyl_reductase|KDN80050.1	32.2	258	171	3	1	255	1	257	7.13e-27	105
input|c1|11304-12090|+|ctg38_12|	BGC0001568|c1|30959-31744|-|ATJ00771.1|ketoacyl_reductase|ATJ00771.1	33.5	266	157	8	1	255	1	257	7.13e-27	105
input|c1|11304-12090|+|ctg38_12|	BGC0001987|c1|9079-9843|+|BOW65_02935|short-chain_dehydrogenase|OOH83076.1	31.4	258	159	7	10	259	6	253	8.61e-27	105
input|c1|11304-12090|+|ctg38_12|	BGC0001967|c1|8635-9420|+|QED88053.1|3-oxoacyl-ACP_reductase|QED88053.1	28.7	251	169	2	8	258	21	261	9.95e-27	105
input|c1|11304-12090|+|ctg38_12|	BGC0002377|c1|54841-55587|+|QBA57755.1|3-oxoacyl-reductase|QBA57755.1	31.5	257	162	4	1	255	1	245	1.06e-26	104
input|c1|11304-12090|+|ctg38_12|	BGC0001558|c1|13520-14305|+|D329_RS0122315|3-oxoacyl-ACP_reductase_FabG|WP_018891732.1	33.1	266	158	8	1	255	1	257	1.39e-26	104
input|c1|11304-12090|+|ctg38_12|	BGC0001154|c1|6756-7523|-|Caci_2720|b-ketotyrosyl-reductase|ACU71635.1	33.7	249	158	4	8	255	11	253	1.72e-26	104
input|c1|11304-12090|+|ctg38_12|	BGC0000201|c1|12217-13002|+|AAX57194.1|auricin_polyketide_ketoreductase|AAX57194.1	31.4	258	173	3	1	255	1	257	1.94e-26	104
input|c1|11304-12090|+|ctg38_12|	BGC0002141|c1|45853-46638|+|AKT74293.1|TxnC2|AKT74293.1	29.1	258	179	3	1	255	1	257	1.94e-26	104
input|c1|11304-12090|+|ctg38_12|	BGC0000832|c1|7226-8002|+|AAN65226.1|b-ketotyrosyl-reductase|AAN65226.1	31.7	249	163	4	8	255	14	256	2.55e-26	103
input|c1|11304-12090|+|ctg38_12|	BGC0002276|c1|1-3813|+|AN5318.2|hypothetical_protein|EAA62478.1	32.5	246	154	4	8	253	1031	1264	4.18e-26	107
input|c1|11304-12090|+|ctg38_12|	BGC0001917|c1|14699-15529|+|BBC20652.1|enoyl-(acyl_carrier_protein)_reductase|BBC20652.1	32.8	259	155	7	9	259	28	275	5.09e-26	103
input|c1|11304-12090|+|ctg38_12|	BGC0001983|c1|7987-8691|+|QCT05738.1|Tri5|QCT05738.1	32.0	250	148	2	10	259	6	233	5.84e-26	102
input|c1|11304-12090|+|ctg38_12|	BGC0002353|c1|24614-25471|+|HZU44_05315|SDR_family_oxidoreductase|QLK01228.1	38.0	192	116	2	8	197	11	201	6.03e-26	103
input|c1|11304-12090|+|ctg38_12|	BGC0001042|c1|103210-103929|+|ACY06294.1|short-chain_dehydrogenase/reductase|ACY06294.1	33.6	253	133	6	9	255	7	230	6.52e-26	102
input|c1|11304-12090|+|ctg38_12|	BGC0001928|c1|3091-3876|-|CEG06579.1|short_chain_dehydrogenase|CEG06579.1	31.0	258	150	5	9	255	17	257	7.38e-26	102
input|c1|11304-12090|+|ctg38_12|	BGC0002712|c1|13722-14555|+|SAMN05216223_11899|ketoreductase|SEG87456.1	32.3	257	158	4	8	255	24	273	1.01e-25	102
input|c1|11304-12090|+|ctg38_12|	BGC0000209|c1|17039-17827|-|AEI98650.1|CtcG|AEI98650.1	29.9	254	174	3	8	258	9	261	1.05e-25	102
input|c1|11304-12090|+|ctg38_12|	BGC0000268|c1|48935-49735|-|CAH10114.1|putative_ketoreducatse|CAH10114.1	31.5	251	168	3	8	255	13	262	1.14e-25	102
input|c1|11304-12090|+|ctg38_12|	BGC0000245|c1|28556-29341|+|BAC79042.1|keto_reductase_(KR)|BAC79042.1	30.7	264	167	4	1	255	1	257	1.44e-25	102
input|c1|11304-12090|+|ctg38_12|	BGC0002361|c1|15300-16100|+|E4K73_44405|SDR_family_NAD(P)-dependent_oxidoreductase|TRO56980.1	31.5	251	168	3	8	255	13	262	1.59e-25	102
input|c1|11304-12090|+|ctg38_12|	BGC0001140|c1|33350-34186|+|ACO31295.1|PtmO8|ACO31295.1	28.9	256	158	3	8	255	24	263	2.00e-25	102
input|c1|11304-12090|+|ctg38_12|	BGC0002676|c1|100934-101680|-|KZO11_19540|3-oxoacyl-[acyl-carrier-protein]_reductase|QYA95685.1	29.5	258	172	1	1	258	1	248	2.15e-25	101
input|c1|11304-12090|+|ctg38_12|	BGC0000141|c1|82829-83578|+|CAI94720.1|putative_oxyacyl-(acyl_carrier_protein)_reductase|CAI94720.1	30.6	248	167	3	8	255	4	246	2.19e-25	101
input|c1|11304-12090|+|ctg38_12|	BGC0001156|c1|27948-28784|+|ADD83006.1|PtnO8|ADD83006.1	29.6	253	160	3	8	255	24	263	2.78e-25	101
input|c1|11304-12090|+|ctg38_12|	BGC0001369|c1|14164-14907|+|ANY57970.1|Short_chain_dehydrogenase|ANY57970.1	31.3	249	160	3	8	255	5	243	2.94e-25	100
input|c1|11304-12090|+|ctg38_12|	BGC0000429|c1|22647-23393|+|AEA30269.1|putative_3-oxoacyl-ACP_reductase|AEA30269.1	29.5	258	172	1	1	258	1	248	3.00e-25	100
input|c1|11304-12090|+|ctg38_12|	BGC0000188|c1|23199-23948|-|ABI75108.1|short-chain_alcohol_dehydrogenase|ABI75108.1	34.1	185	121	1	8	192	9	192	4.28e-25	100
input|c1|11304-12090|+|ctg38_12|	BGC0000265|c1|10252-11046|+|AAL24452.1|RdmJ|AAL24452.1	31.5	257	160	5	8	255	11	260	5.77e-25	100
input|c1|11304-12090|+|ctg38_12|	BGC0000671|c1|67998-69052|-|BAF14088.1||BAF14088.1	30.7	254	165	4	8	258	19	264	6.98e-25	100
input|c1|11304-12090|+|ctg38_12|	BGC0002477|c1|13224-14009|-|AMK17_08315|ketoacyl_reductase|OKI59859.1	29.8	262	172	4	1	255	1	257	1.48e-24	99.4
input|c1|11304-12090|+|ctg38_12|	BGC0001872|c1|5316-6083|-|XBJ1_2950|3-oxoacyl-[acyl-carrier-protein]_reductase_(3-ketoacyl-acyl_carrier_protein_reductase)|CBJ82074.1	31.4	255	168	5	8	260	5	254	1.83e-24	99.0
input|c1|11304-12090|+|ctg38_12|	BGC0001376|c1|31458-32198|-|AMK51286.1|Hex29|AMK51286.1	29.9	251	166	3	8	258	6	246	2.13e-24	98.6
input|c1|11304-12090|+|ctg38_12|	BGC0002732|c1|6742-7482|+|Sros_4145|short-chain_dehydrogenase/reductase_SDR|ACZ87049.1	29.1	251	168	2	8	258	6	246	2.13e-24	98.6
input|c1|11304-12090|+|ctg38_12|	BGC0000887|c1|20019-20768|+|ABI75134.1|short-chain_alcohol_dehydrogenase|ABI75134.1	33.2	187	124	1	8	194	9	194	2.26e-24	98.6
input|c1|11304-12090|+|ctg38_12|	BGC0000222|c1|38904-39638|-|BAJ52708.1|putative_3-ketoacyl-ACP_reductase|BAJ52708.1	31.9	251	150	4	9	255	10	243	2.85e-24	98.2
input|c1|11304-12090|+|ctg38_12|	BGC0002383|c1|6938-7723|+|RVR_2907|putative_ketoreductase|BBA97253.1	30.2	258	176	3	1	255	1	257	3.99e-24	98.2
input|c1|11304-12090|+|ctg38_12|	BGC0000187|c1|42365-43069|+|ADI58639.1|Ketoreductase|ADI58639.1	30.0	250	153	3	10	259	6	233	6.31e-24	97.1
input|c1|11304-12090|+|ctg38_12|	BGC0001056|c1|22553-23320|+|CCM44333.1|3-oxoacyl-ACP_reductase|CCM44333.1	30.2	255	171	4	8	260	5	254	6.91e-24	97.4
input|c1|11304-12090|+|ctg38_12|	BGC0000671|c1|62231-63421|-|BAF14087.1||BAF14087.1	30.6	255	165	5	8	258	18	264	7.08e-24	97.8
input|c1|11304-12090|+|ctg38_12|	BGC0000213|c1|33051-33755|-|AIL50182.1|putative_ketoreductase|AIL50182.1	30.0	250	153	3	10	259	6	233	8.80e-24	96.7
input|c1|11304-12090|+|ctg38_12|	BGC0000298|c1|13876-14676|+|ACM68688.1|AerF|ACM68688.1	28.2	255	179	3	5	255	6	260	1.19e-23	97.1
input|c1|11304-12090|+|ctg38_12|	BGC0000235|c1|15189-15959|+|SPW_4231|short-chain_dehydrogenase/reductase_SDR|EHM27508.1	29.4	255	168	4	8	255	3	252	1.90e-23	96.3
input|c1|11304-12090|+|ctg38_12|	BGC0001130|c1|15976-16743|+|Xbud_02637|3-ketoacyl-ACP-reductase_CylG|PHM26609.1	31.3	256	167	6	8	260	5	254	2.60e-23	95.9
input|c1|11304-12090|+|ctg38_12|	BGC0000384|c1|13259-13999|+|AAT12286.1|LtxD|AAT12286.1	29.8	252	158	3	8	255	8	244	5.91e-23	94.7
input|c1|11304-12090|+|ctg38_12|	BGC0002506|c1|15480-16217|+|QFS19048.1|ketoreductase|QFS19048.1	29.2	253	155	3	9	255	8	242	1.13e-22	94.0
input|c1|11304-12090|+|ctg38_12|	BGC0001769|c1|13225-14010|+|ARO44671.1|ketoreductase|ARO44671.1	29.5	258	178	3	1	255	1	257	5.68e-22	92.4
input|c1|11304-12090|+|ctg38_12|	BGC0002140|c1|13221-14006|+|MBT84_08785|putative_ketoacyl_reductase|MBW8699686.1	29.5	258	178	3	1	255	1	257	5.68e-22	92.4
input|c1|11304-12090|+|ctg38_12|	BGC0002430|c1|108899-109669|+|QWT72311.1|glucose_1-dehydrogenase|QWT72311.1	30.9	256	158	6	8	255	8	252	1.40e-21	91.3
input|c1|11304-12090|+|ctg38_12|	BGC0001605|c1|3024-3860|+|NGR_RS31350|SDR_family_oxidoreductase|WP_010875298.1	30.2	255	158	6	8	255	8	249	2.03e-21	91.3
input|c1|11304-12090|+|ctg38_12|	BGC0000391|c1|12357-13109|+|AFO85456.1|reductase/oxidase|AFO85456.1	28.1	260	161	5	5	257	10	250	4.67e-21	89.7
input|c1|11304-12090|+|ctg38_12|	BGC0000266|c1|22829-23578|+|AAG03071.1|putative_reductase|AAG03071.1	32.0	250	154	7	10	255	11	248	6.37e-21	89.4
input|c1|11304-12090|+|ctg38_12|	BGC0000274|c1|29516-30274|-|AFY23045.1|TamN|AFY23045.1	29.9	264	149	6	6	255	7	248	6.73e-21	89.4
input|c1|11304-12090|+|ctg38_12|	BGC0001783|c1|63095-63934|-|AFW04601.1|short_chain_dehydrogenase|AFW04601.1	27.0	263	171	4	5	260	5	253	7.63e-21	89.7
input|c1|11304-12090|+|ctg38_12|	BGC0000222|c1|17679-18428|+|BAJ52686.1|putative_3-oxoacyl-ACP_reductase|BAJ52686.1	28.6	255	173	3	1	255	3	248	8.85e-21	89.0
input|c1|11304-12090|+|ctg38_12|	BGC0001195|c1|1940-2689|+|AJW65399.1|oxidoreductase|AJW65399.1	28.8	257	168	3	1	257	6	247	1.23e-20	88.6
input|c1|11304-12090|+|ctg38_12|	BGC0002218|c1|10346-11553|+|DENSPDRAFT_836537|acetoin_reductase_family_protein|KAA1470690.1	30.6	258	156	6	8	255	5	249	1.32e-20	88.6
input|c1|11304-12090|+|ctg38_12|	BGC0001179|c1|25431-26147|+|AHL46721.1|ketoreductase|AHL46721.1	32.0	250	146	5	9	255	8	236	1.40e-20	88.2
input|c1|11304-12090|+|ctg38_12|	BGC0000109|c1|78888-79652|+|BAF85845.1|putative_oxidoreductase|BAF85845.1	28.5	228	158	3	5	227	9	236	1.86e-20	88.2
input|c1|11304-12090|+|ctg38_12|	BGC0002719|c1|1585-2367|+|G7W60_10805|SDR_family_oxidoreductase|NHN68323.1	32.6	270	151	10	1	258	2	252	2.87e-20	87.8
input|c1|11304-12090|+|ctg38_12|	BGC0001987|c1|8345-9082|+|BOW65_02930|3-oxoacyl-ACP_reductase|OOH83075.1	28.1	249	166	4	8	255	5	241	4.26e-20	87.0
input|c1|11304-12090|+|ctg38_12|	BGC0000873|c1|22813-23583|+|CAD62198.1|Ata4_protein|CAD62198.1	30.6	252	158	6	8	255	15	253	5.15e-20	87.0
input|c1|11304-12090|+|ctg38_12|	BGC0001376|c1|23193-23924|-|AMK51276.1|Hex19|AMK51276.1	28.7	251	157	5	9	255	10	242	5.70e-20	86.7
input|c1|11304-12090|+|ctg38_12|	BGC0002732|c1|15016-15747|+|Sros_4155|NAD_dependent_epimerase/dehydratase_family_protein|ACZ87059.1	28.7	251	157	5	9	255	10	242	7.92e-20	86.3
input|c1|11304-12090|+|ctg38_12|	BGC0000145|c1|11151-11918|+|ABP73642.1|SalM|ABP73642.1	29.4	255	159	6	8	255	11	251	9.75e-20	86.3
input|c1|11304-12090|+|ctg38_12|	BGC0001041|c1|23145-23912|-|Strop_1027|5-CIR_dehydrogenase|ABP53501.1	29.4	255	159	6	8	255	11	251	9.75e-20	86.3
input|c1|11304-12090|+|ctg38_12|	BGC0001675|c1|44096-44833|+|AQW35057.1|3-oxoacyl-ACP_reductase|AQW35057.1	31.3	252	153	6	8	255	7	242	1.14e-19	85.9
input|c1|11304-12090|+|ctg38_12|	BGC0001615|c1|9286-10167|-|UCFS10_04340|short-chain_dehydrogenase|ANY58988.1	28.9	256	165	7	8	258	11	254	1.26e-19	86.7
input|c1|11304-12090|+|ctg38_12|	BGC0000960|c1|32741-33559|+|ABY83162.1|Azi24|ABY83162.1	29.3	273	158	5	8	255	6	268	1.77e-19	85.9
input|c1|11304-12090|+|ctg38_12|	BGC0000198|c1|31762-32487|+|B033_RS0101670|SDR_family_oxidoreductase|WP_029025960.1	27.2	246	163	3	10	255	11	240	3.93e-19	84.3
input|c1|11304-12090|+|ctg38_12|	BGC0000298|c1|20865-21641|+|ACM68692.1|putative_oxidoreductase|ACM68692.1	28.9	253	165	7	8	255	12	254	7.24e-19	84.0
input|c1|11304-12090|+|ctg38_12|	BGC0002393|c1|6436-7403|+|RCOM_1574170|short_chain_alcohol_dehydrogenase,_putative|EEF48735.1	25.6	254	184	3	8	258	18	269	1.06e-18	84.0
input|c1|11304-12090|+|ctg38_12|	BGC0002451|c1|44920-45660|-|QGY73451.1|Itm19|QGY73451.1	27.1	247	170	3	9	255	6	242	1.14e-18	83.2
input|c1|11304-12090|+|ctg38_12|	BGC0002712|c1|3588-4391|-|SAMN05216223_11890|NAD(P)-dependent_dehydrogenase,_short-chain_alcohol_dehydrogenase_family|SEG87404.1	27.0	252	170	4	8	255	12	253	1.59e-18	83.2
input|c1|11304-12090|+|ctg38_12|	BGC0000190|c1|16807-17556|+|ADG86325.1|ketoreductase|ADG86325.1	29.6	250	162	4	9	255	10	248	2.30e-18	82.4
input|c1|11304-12090|+|ctg38_12|	BGC0002632|c1|24144-24920|+|L6494_13810|SDR_family_oxidoreductase|UKO95757.1	28.7	254	164	5	8	255	12	254	3.67e-18	82.0
input|c1|11304-12090|+|ctg38_12|	BGC0000093|c1|76029-76829|+|ADC45536.1|reductase|ADC45536.1	31.0	229	141	5	10	227	2	224	5.71e-18	81.6
input|c1|11304-12090|+|ctg38_12|	BGC0000230|c1|34070-34819|+|AAM33668.1|putative_3-oxoacyl-ACP_reductase|AAM33668.1	29.2	250	161	6	10	255	11	248	6.09e-18	81.3
input|c1|11304-12090|+|ctg38_12|	BGC0001575|c1|9439-10194|+|RSAG_RS12265|SDR_family_oxidoreductase|WP_008704360.1	27.7	260	170	6	1	255	1	247	1.20e-17	80.5
input|c1|11304-12090|+|ctg38_12|	BGC0002212|c1|23264-24132|+|Moror_6834|short-chain_dehydrogenase_reductase_sdr|ESK96614.1	27.0	248	171	4	8	254	9	247	1.20e-17	80.5
input|c1|11304-12090|+|ctg38_12|	BGC0000224|c1|15497-16246|+|AAQ08926.1|putative_3-ketoacyl-ACP_reductase|AAQ08926.1	29.4	252	160	5	9	255	10	248	1.61e-17	80.1
input|c1|11304-12090|+|ctg38_12|	BGC0001138|c1|29004-29753|+|AET51861.1|3-ketoacyl_ACP_reductase|AET51861.1	27.8	252	163	4	9	255	9	246	1.61e-17	80.1
input|c1|11304-12090|+|ctg38_12|	BGC0000654|c1|35268-36002|+|ABB69757.1|PlaU|ABB69757.1	28.2	248	164	4	9	255	6	240	2.06e-17	79.7
input|c1|11304-12090|+|ctg38_12|	BGC0001518|c1|12716-13501|+|AO090026000580||BAE60009.1	26.5	253	178	3	8	258	14	260	3.68e-17	79.3
input|c1|11304-12090|+|ctg38_12|	BGC0000440|c1|9291-10025|+|CAE53341.1|putative_short_chain_dehydrogenase|CAE53341.1	28.5	249	165	5	8	255	6	242	5.43e-17	78.6
input|c1|11304-12090|+|ctg38_12|	BGC0000441|c1|2684-3418|+|CAG15000.1|short_chain_dehydrogenase|CAG15000.1	28.5	249	165	5	8	255	6	242	5.43e-17	78.6
input|c1|11304-12090|+|ctg38_12|	BGC0000193|c1|9643-10446|-|AAF73457.1|putative_aklaviketone_reductase|AAF73457.1	29.5	251	166	5	10	258	25	266	7.61e-17	78.6
input|c1|11304-12090|+|ctg38_12|	BGC0000204|c1|13292-14041|-|CAM58804.1|C-19_ketoreductase|CAM58804.1	26.7	251	168	5	9	255	10	248	8.10e-17	78.2
input|c1|11304-12090|+|ctg38_12|	BGC0001926|c1|19257-20201|+|BBG28485.1|short-chain_dehydrogenase/reductase_CdmF|BBG28485.1	28.9	253	169	6	5	253	5	250	8.99e-17	78.2
input|c1|11304-12090|+|ctg38_12|	BGC0001177|c1|23762-24544|+|AHL46696.1|ketoreductase|AHL46696.1	29.8	262	150	7	9	254	10	253	1.31e-16	77.8
input|c1|11304-12090|+|ctg38_12|	BGC0002498|c1|177651-178397|-|QQZ01599.1|short-chain_dehydrogenase/reductase_SDR|QQZ01599.1	29.8	262	150	8	8	257	8	247	2.10e-16	77.0
input|c1|11304-12090|+|ctg38_12|	BGC0001991|c1|1-741|+|MEXAM1_RS33125|SDR_family_oxidoreductase|WP_003598534.1	31.2	199	129	3	5	203	4	194	2.81e-16	76.6
input|c1|11304-12090|+|ctg38_12|	BGC0002308|c1|37410-38177|+|QCF28932.1|3-oxoacyl-[acyl-carrier_protein]_reductase|QCF28932.1	29.1	247	164	6	9	255	9	244	4.41e-16	76.3
input|c1|11304-12090|+|ctg38_12|	BGC0002062|c1|15716-16599|-|QBG38882.1|reductase|QBG38882.1	26.7	258	174	5	8	257	18	268	5.26e-16	76.3
input|c1|11304-12090|+|ctg38_12|	BGC0001979|c1|49144-49926|-|QDQ37901.1|NADP+-dependent_oxidoreductase|QDQ37901.1	27.7	253	170	6	10	260	12	253	6.51e-16	75.9
input|c1|11304-12090|+|ctg38_12|	BGC0000915|c1|21118-21891|-|AAD32718.1|MitF|AAD32718.1	26.9	249	171	3	8	256	18	255	8.61e-16	75.5
input|c1|11304-12090|+|ctg38_12|	BGC0001826|c1|5370-6158|-|Xekj_RS17940|SDR_family_oxidoreductase|WP_099111428.1	27.2	250	167	5	8	255	8	244	9.20e-16	75.5
input|c1|11304-12090|+|ctg38_12|	BGC0002137|c1|11871-12629|-|IF70_RS33740|SDR_family_oxidoreductase|WP_037817202.1	27.6	257	162	6	8	256	8	248	1.11e-15	75.1
input|c1|11304-12090|+|ctg38_12|	BGC0002278|c1|1-920|+|PMG11_03952|Putative_2-deoxy-D-gluconate_3-dehydrogenase|CEO59270.1	25.9	255	172	3	9	255	16	261	1.81e-15	74.7
input|c1|11304-12090|+|ctg38_12|	BGC0002233|c1|20918-21980|-|TRIVIDRAFT_158432|hypothetical_protein|EHK18437.1	25.2	266	156	5	9	258	7	245	7.22e-15	72.8
input|c1|11304-12090|+|ctg38_12|	BGC0002425|c1|23057-23815|-|QYB25772.1|SDR_family_oxidoreductase|QYB25772.1	33.0	185	118	4	8	191	6	185	7.51e-15	72.8
input|c1|11304-12090|+|ctg38_12|	BGC0000459|c1|101227-101991|+|AGN74904.1|ketoreductase|AGN74904.1	29.2	257	164	7	9	258	9	254	1.46e-14	72.0
input|c1|11304-12090|+|ctg38_12|	BGC0002523|c1|7592-8386|+|BCB17007.1|putative_3-hydroxybutyrate_dehydrogenase|BCB17007.1	27.0	252	169	4	8	257	24	262	2.26e-14	71.6
input|c1|11304-12090|+|ctg38_12|	BGC0001283|c1|5213-5992|+|SLI_RS05040|SDR_family_NAD(P)-dependent_oxidoreductase|WP_042799405.1	29.9	184	123	3	9	191	14	192	2.92e-14	71.2
input|c1|11304-12090|+|ctg38_12|	BGC0000025|c1|160-873|+|BAA84591.1|reductase|BAA84591.1	29.9	187	122	3	64	248	31	210	3.01e-14	70.9
input|c1|11304-12090|+|ctg38_12|	BGC0001702|c1|16837-17652|-|ARS01471.1|NcmD|ARS01471.1	31.3	195	121	5	6	193	6	194	1.61e-13	69.3
input|c1|11304-12090|+|ctg38_12|	BGC0000242|c1|39912-40679|+|CAM34373.1|putative_reductase|CAM34373.1	27.4	266	159	6	6	255	7	254	2.53e-13	68.6
input|c1|11304-12090|+|ctg38_12|	BGC0000093|c1|171713-172498|-|ADC45589.1|short-chain_dehydrogenase/reductase_SDR|ADC45589.1	25.7	191	137	3	5	194	6	192	3.31e-12	65.5
input|c1|11304-12090|+|ctg38_12|	BGC0002129|c1|4407-5168|+|QVQ68783.1|mmyTII|QVQ68783.1	25.3	257	170	3	8	255	9	252	4.16e-12	65.1
input|c1|11304-12090|+|ctg38_12|	BGC0002478|c1|9611-11647|+|AMK11_25590|monooxygenase|OKI81344.1	26.7	258	170	5	9	259	433	678	5.09e-12	66.2
input|c1|11304-12090|+|ctg38_12|	BGC0001729|c1|22059-23076|-|BAV69310.1|PrhI|BAV69310.1	28.2	195	127	5	5	195	5	190	8.07e-12	64.3
input|c1|11304-12090|+|ctg38_12|	BGC0002181|c1|17308-18265|+|BCI98775.1|putative_short_chain_dehydrogenase|BCI98775.1	28.9	187	122	3	8	191	5	183	1.71e-10	60.5
input|c1|11304-12090|+|ctg38_12|	BGC0002734|c1|14270-15057|-|ATEG_03632|conserved_hypothetical_protein|EAU35434.1	26.0	254	169	7	8	257	7	245	4.00e-10	59.3
input|c1|11304-12090|+|ctg38_12|	BGC0001439|c1|7331-8092|-|B9W62_31955|short-chain_dehydrogenase|OWA01602.1	25.1	259	172	4	6	255	7	252	7.94e-10	58.5
input|c1|11304-12090|+|ctg38_12|	BGC0002024|c1|53952-54794|+|AXG22412.1|short-chain_dehydrogenase|AXG22412.1	29.2	168	112	2	8	174	11	172	9.69e-10	58.5
input|c1|11304-12090|+|ctg38_12|	BGC0001875|c1|53148-53969|+|QHZ99328.1|short_chain_dehydrogenase|QHZ99328.1	29.2	168	112	2	8	174	11	172	4.20e-09	56.6
input|c1|11304-12090|+|ctg38_12|	BGC0002657|c1|57517-58287|+|CP982_37775|SDR_family_NAD(P)-dependent_oxidoreductase|QEV63744.1	29.5	166	115	2	8	171	18	183	1.70e-08	54.7
input|c1|11304-12090|+|ctg38_12|	BGC0000232|c1|19901-20665|+|BAJ07858.1|putative_ketoacyl_reductase|BAJ07858.1	26.4	208	135	3	1	191	1	207	7.56e-08	52.8
input|c1|11304-12090|+|ctg38_12|	BGC0002063|c1|45901-46685|-|QCL09094.1|DmxR3|QCL09094.1	28.6	182	122	5	17	194	12	189	4.60e-07	50.4
input|c1|11304-12090|+|ctg38_12|	BGC0001099|c1|60289-61224|+|ADD82954.1|BatM|ADD82954.1	28.4	194	133	5	5	194	18	209	5.86e-07	50.4
input|c1|11304-12090|+|ctg38_12|	BGC0002253|c1|8731-11299|+|QKG86292.1|enoyl_reductase|QKG86292.1	24.1	286	170	7	5	255	262	535	1.46e-06	49.7
input|c1|11304-12090|+|ctg38_12|	BGC0000254|c1|14077-14835|+|AAZ78336.1|OxyM|AAZ78336.1	24.5	257	169	4	8	258	14	251	4.89e-06	47.4
input|c1|12108-12741|+|ctg38_13|	BGC0000446|c1|12730-13362|-|CDG76954.1|Isochorismatase_of_siderophore_biosynthesis|CDG76954.1	98.1	210	4	0	1	210	1	210	7.94e-154	425
input|c1|12108-12741|+|ctg38_13|	BGC0001637|c1|7760-8392|-|ATJ04406.1|isochorismatase-like_family_protein|ATJ04406.1	97.6	210	5	0	1	210	1	210	4.60e-153	423
input|c1|12108-12741|+|ctg38_13|	BGC0001732|c1|25169-25828|-|AIE54239.1|PauY19|AIE54239.1	54.5	209	95	0	1	209	3	211	4.80e-76	228
input|c1|12108-12741|+|ctg38_13|	BGC0001731|c1|25169-25828|-|AIE54186.1|Pau19|AIE54186.1	54.5	209	95	0	1	209	3	211	1.37e-75	227
input|c1|12108-12741|+|ctg38_13|	BGC0001345|c1|6166-7101|+|AAG31129.1|MxcF|AAG31129.1	51.2	205	100	0	4	208	6	210	1.60e-72	223
input|c1|12108-12741|+|ctg38_13|	BGC0001652|c1|8621-9337|+|AWN56705.1|isochorismatase|AWN56705.1	51.9	206	99	0	4	209	13	218	1.56e-71	218
input|c1|12108-12741|+|ctg38_13|	BGC0000401|c1|4709-5671|+|AEI70244.1|isochorismatase|AEI70244.1	52.2	205	98	0	4	208	6	210	1.68e-71	220
input|c1|12108-12741|+|ctg38_13|	BGC0001848|c1|6662-7336|-|MicB006_2898|isochorismatase|AXO35179.1	50.5	208	103	0	1	208	3	210	4.03e-71	216
input|c1|12108-12741|+|ctg38_13|	BGC0002439|c1|11870-12529|+|QJS40197.1|Isochorismatase|QJS40197.1	51.2	205	100	0	4	208	7	211	6.91e-71	215
input|c1|12108-12741|+|ctg38_13|	BGC0001771|c1|16500-17162|+|IG96_RS0135545|isochorismatase_family_protein|WP_030625033.1	49.5	206	104	0	4	209	6	211	1.43e-70	214
input|c1|12108-12741|+|ctg38_13|	BGC0002492|c1|9119-10018|-|MXAN_3644|isochorismatase|ABF88819.1	49.8	205	103	0	4	208	6	210	2.92e-70	216
input|c1|12108-12741|+|ctg38_13|	BGC0001675|c1|34346-35074|-|AQW35049.1|phenazine_biosynthesis_protein_PhzD|AQW35049.1	52.4	206	96	1	4	209	17	220	2.34e-69	212
input|c1|12108-12741|+|ctg38_13|	BGC0002493|c1|1206-1862|+|Pden_2383|Isochorismatase|ABL70473.1	53.2	205	95	1	4	208	6	209	1.45e-67	207
input|c1|12108-12741|+|ctg38_13|	BGC0002324|c1|3760-4671|+|JQX13_35815|isochorismatase_family_protein|QRK05500.1	48.6	208	107	0	1	208	3	210	6.88e-67	208
input|c1|12108-12741|+|ctg38_13|	BGC0002695|c1|7370-8284|-|HOO54_19920|isochorismatase_family_protein|NPC94427.1	48.8	207	106	0	4	210	6	212	2.01e-66	207
input|c1|12108-12741|+|ctg38_13|	BGC0000274|c1|14406-15026|-|AFY23028.1|phenazine_biosynthesis_protein_PhzD|AFY23028.1	51.0	202	97	1	4	205	6	205	3.24e-66	203
input|c1|12108-12741|+|ctg38_13|	BGC0000934|c1|13138-13761|-|AHW81473.1|EpaN|AHW81473.1	49.7	199	98	1	4	202	7	203	3.34e-66	203
input|c1|12108-12741|+|ctg38_13|	BGC0001444|c1|11425-12075|+|DT87_23875|isochorismatase|KDQ70112.1	48.5	206	106	0	4	209	6	211	4.45e-66	203
input|c1|12108-12741|+|ctg38_13|	BGC0002414|c1|756-1631|-|JJO56_07670|isochorismatase|MBX9445641.1	49.0	206	105	0	3	208	5	210	7.78e-66	205
input|c1|12108-12741|+|ctg38_13|	BGC0000309|c1|7383-8321|-|BSU_31970|isochorismatase_(siderophore_specific)|CAB15187.1	47.3	207	109	0	4	210	6	212	1.44e-65	205
input|c1|12108-12741|+|ctg38_13|	BGC0000935|c1|15728-16396|-|AFB35627.1|DHHA_synthase|AFB35627.1	48.1	206	107	0	3	208	8	213	4.36e-65	201
input|c1|12108-12741|+|ctg38_13|	BGC0001965|c1|10458-11141|-|AYV61406.1|isochorismatase|AYV61406.1	50.3	199	97	1	4	202	7	203	7.23e-65	200
input|c1|12108-12741|+|ctg38_13|	BGC0001080|c1|15401-16024|-|CAX48670.1|2,3-dihydro-3-hydroxy-anthranilate_synthase|CAX48670.1	50.3	199	97	1	4	202	7	203	7.73e-65	199
input|c1|12108-12741|+|ctg38_13|	BGC0000359|c1|19806-20471|-|Tfu_1870|isochorismatase|AAZ55903.1	50.2	205	102	0	4	208	6	210	8.49e-65	200
input|c1|12108-12741|+|ctg38_13|	BGC0000936|c1|2674-3297|+|AAC64487.1|PhzD|AAC64487.1	48.5	204	103	1	3	206	6	207	6.27e-64	197
input|c1|12108-12741|+|ctg38_13|	BGC0002688|c1|3578-4231|+|EV45_RS28700|isochorismatase_family_protein|WP_068925907.1	46.8	205	109	0	4	208	6	210	1.22e-63	197
input|c1|12108-12741|+|ctg38_13|	BGC0001783|c1|23169-23807|-|AFW04565.1|Isochorismatase,PhzD|AFW04565.1	49.8	201	97	2	4	203	12	209	2.09e-63	196
input|c1|12108-12741|+|ctg38_13|	BGC0001221|c1|8722-9345|-|AIT42119.1|putative_2,3-dihydro-3-hydroxy-anthranilate_(DHHA)_synthase|AIT42119.1	47.0	200	104	1	4	203	7	204	2.53e-63	196
input|c1|12108-12741|+|ctg38_13|	BGC0002636|c1|8335-8958|+|DICBBHBG_00008|phenazine_biosynthesis_protein_PhzD|UPA71908.1	48.5	200	101	1	4	203	7	204	2.53e-63	196
input|c1|12108-12741|+|ctg38_13|	BGC0000032|c1|28948-29628|-|AEH42480.1|isochorismatase|AEH42480.1	51.3	197	95	1	4	200	7	202	4.59e-63	196
input|c1|12108-12741|+|ctg38_13|	BGC0002473|c1|6242-6892|+|B090_RS0102685|isochorismatase_family_protein|WP_005009581.1	44.4	207	115	0	3	209	5	211	1.92e-62	194
input|c1|12108-12741|+|ctg38_13|	BGC0002689|c1|4894-5526|-|Smlt2820|putative_hydrolase|CAQ46281.1	48.1	208	108	0	1	208	3	210	4.53e-62	192
input|c1|12108-12741|+|ctg38_13|	BGC0001213|c1|21060-21752|-|CF54_07350|isochorismatase|EYT83441.1	46.8	205	109	0	4	208	6	210	1.69e-61	192
input|c1|12108-12741|+|ctg38_13|	BGC0000294|c1|18021-18890|+|BAC87907.1|probable_acinetobactin_biosynthesis_protein|BAC87907.1	46.6	206	109	1	1	205	3	208	1.74e-61	194
input|c1|12108-12741|+|ctg38_13|	BGC0002010|c1|23951-24574|-|D581_RS0125555|isochorismatase_family_protein|WP_018960030.1	47.3	203	105	1	3	205	6	206	2.36e-61	191
input|c1|12108-12741|+|ctg38_13|	BGC0002017|c1|1513-2178|+|ctg4_2||ctg4_2	47.1	206	109	0	1	206	3	208	2.57e-61	191
input|c1|12108-12741|+|ctg38_13|	BGC0001185|c1|7143-8069|-|RBAM_029020|DhbB|ABS75233.1	43.9	205	115	0	4	208	6	210	1.20e-60	192
input|c1|12108-12741|+|ctg38_13|	BGC0000352|c1|22644-23273|-|ACIAD2775|2,3-dihydro-2,3-dihydroxybenzoate_synthetase,_isochorismatase|CAG69519.1	48.5	196	101	0	3	198	5	200	2.88e-60	188
input|c1|12108-12741|+|ctg38_13|	BGC0002476|c1|8311-9168|+|b0595|enterobactin_synthase_component_B|AAC73696.1	45.4	205	112	0	3	207	5	209	3.51e-60	190
input|c1|12108-12741|+|ctg38_13|	BGC0001850|c1|13090-13755|+|StrepF001_25945|isochorismatase_family_protein|RZB16708.1	47.0	202	105	1	4	205	21	220	1.19e-59	187
input|c1|12108-12741|+|ctg38_13|	BGC0000451|c1|7611-8489|+|TERTU_4061|isochorismatase|ACR10711.1	46.1	204	109	1	3	205	5	208	2.43e-59	188
input|c1|12108-12741|+|ctg38_13|	BGC0002495|c1|761-1636|-|AAK95836.1|putative_2,3-dihydro-2,3-dihydroxybenzoate_synthase_PhbB|AAK95836.1	45.4	207	113	0	3	209	5	211	3.35e-59	188
input|c1|12108-12741|+|ctg38_13|	BGC0002561|c1|1710-2390|+|QDJ94209.1|SpzD|QDJ94209.1	48.0	196	100	1	3	198	25	218	3.94e-59	186
input|c1|12108-12741|+|ctg38_13|	BGC0002474|c1|4860-5729|+|BAC16759.1|probable_2,3-dihydro-2,3-dihydroxybenzoate_synthetase,_isochorismatase_protein|BAC16759.1	46.9	207	109	1	4	209	6	212	6.32e-59	187
input|c1|12108-12741|+|ctg38_13|	BGC0002696|c1|17761-18408|-|AWH04_05490|2,3-dihydro-2,3-dihydroxybenzoate_synthetase|RGP42810.1	44.6	202	110	1	7	208	9	208	7.98e-59	184
input|c1|12108-12741|+|ctg38_13|	BGC0002413|c1|20614-21522|+|DJ58_4249|isochorismatase|KGA48837.1	46.6	193	103	0	7	199	9	201	1.82e-58	186
input|c1|12108-12741|+|ctg38_13|	BGC0002528|c1|7274-8110|-|AvCA_21200|Isochorismatase_(2,3_dihydro-2,3_dihydroxybenzoate_synthase)|AGK13424.1	45.5	200	109	0	9	208	1	200	1.85e-58	186
input|c1|12108-12741|+|ctg38_13|	BGC0000371|c1|4121-4768|+|RER_26990|isochorismatase|BAH33407.1	44.6	202	110	1	7	208	9	208	4.55e-58	182
input|c1|12108-12741|+|ctg38_13|	BGC0001292|c1|25176-25862|+|ALE27508.1|isochorismatase|ALE27508.1	44.0	207	116	0	3	209	8	214	6.77e-58	182
input|c1|12108-12741|+|ctg38_13|	BGC0000368|c1|238-870|-|CBA63658.1|isochorismatase|CBA63658.1	43.3	203	115	0	4	206	6	208	2.23e-57	181
input|c1|12108-12741|+|ctg38_13|	BGC0000679|c1|32158-32832|+|MCBG_00190|isochorismatase|EWM63057.1	46.2	210	109	2	1	208	1	208	9.71e-57	179
input|c1|12108-12741|+|ctg38_13|	BGC0000417|c1|1-648|+|RHA1_ro02318|isochorismatase|ABG94124.1	41.5	205	119	1	4	208	6	209	2.10e-56	178
input|c1|12108-12741|+|ctg38_13|	BGC0002679|c1|768-1646|-|CV_1483|isochorismatase|AAQ59158.1	44.7	199	109	1	3	200	5	203	7.03e-56	179
input|c1|12108-12741|+|ctg38_13|	BGC0002494|c1|274-1155|+|AAC45926.1|isochorismatase|AAC45926.1	46.5	202	103	2	3	204	5	201	2.88e-55	178
input|c1|12108-12741|+|ctg38_13|	BGC0001437|c1|15153-15797|+|AQZ26588.1|isochorismatase|AQZ26588.1	49.2	199	99	2	3	200	5	202	4.66e-55	175
input|c1|12108-12741|+|ctg38_13|	BGC0001819|c1|17690-18340|+|vnz_RS02345|isochorismatase_family_protein|WP_015031696.1	45.5	198	108	0	4	201	6	203	4.95e-55	175
input|c1|12108-12741|+|ctg38_13|	BGC0000460|c1|15304-16191|-|VV2_0838|Isochorismatase|AAO07761.1	43.6	204	113	1	3	206	5	206	6.09e-55	177
input|c1|12108-12741|+|ctg38_13|	BGC0001890|c1|21793-22683|+|VIBHAR_01400|hypothetical_protein|ABU70376.1	44.2	199	109	1	7	205	9	205	2.50e-54	176
input|c1|12108-12741|+|ctg38_13|	BGC0000454|c1|4954-5814|-|CAJ45637.1|2,3-dihydro-2,3-dihydroxybenzoate_synthetase|CAJ45637.1	43.9	198	108	1	3	200	5	199	1.20e-52	171
input|c1|12108-12741|+|ctg38_13|	BGC0002491|c1|1673-2557|+|TW75_20435|Isochorismatase|KJY85278.1	43.9	187	101	2	3	189	5	187	1.50e-52	171
input|c1|12108-12741|+|ctg38_13|	BGC0001502|c1|11736-12659|-|AHA_2477|isochorismatase|ABK39064.1	43.2	199	111	1	7	205	9	205	1.50e-52	171
input|c1|12108-12741|+|ctg38_13|	BGC0000343|c1|2810-3682|+|ACY02014.1|isochorismatase|ACY02014.1	41.4	203	117	1	4	206	6	206	4.25e-51	167
input|c1|12108-12741|+|ctg38_13|	BGC0001868|c1|9796-10425|-|Xsze_02214|Isochorismatase|PHM31519.1	43.2	185	103	1	22	206	25	207	4.79e-51	164
input|c1|12108-12741|+|ctg38_13|	BGC0002002|c1|11889-12509|-|WN53_RS03390|isochorismatase_family_protein|WP_099049897.1	44.2	190	94	2	21	205	23	205	1.76e-50	163
input|c1|12108-12741|+|ctg38_13|	BGC0000366|c1|3803-4459|+|AGE11887.1|isochorismatase|AGE11887.1	41.8	189	110	0	4	192	6	194	8.08e-49	159
input|c1|12108-12741|+|ctg38_13|	BGC0001302|c1|14042-14374|+|AKC91614.1|phenazine_biosynthesis_protein|AKC91614.1	58.0	100	42	0	104	203	8	107	8.53e-37	125
input|c1|12770-14720|+|ctg38_14|	BGC0001637|c1|5781-7736|-|ATJ04405.1|anthranilate_synthase|ATJ04405.1	96.0	649	26	0	1	649	3	651	0.0	1254
input|c1|12770-14720|+|ctg38_14|	BGC0000446|c1|10751-12700|-|CDG76953.1|2-Amino-2-deoxy-isochorismate_synthase|CDG76953.1	94.3	649	37	0	1	649	1	649	0.0	1227
input|c1|12770-14720|+|ctg38_14|	BGC0000448|c1|7912-9945|+|ACN39017.1|putative_phenazine_biosynthesis_protein_PhzE|ACN39017.1	42.6	625	345	6	22	637	25	644	5.78e-166	491
input|c1|12770-14720|+|ctg38_14|	BGC0001652|c1|9334-11310|+|AOC89004.1|2-amino-2-desoxyisochorismic_acid_(ADIC)_synthase|AOC89004.1	41.5	632	340	8	22	638	13	629	5.81e-158	470
input|c1|12770-14720|+|ctg38_14|	BGC0001783|c1|21283-23172|-|AFW04564.1|Anthranilate_synthase,PhzE|AFW04564.1	42.5	630	335	11	7	628	8	618	4.22e-150	449
input|c1|12770-14720|+|ctg38_14|	BGC0002439|c1|12526-14415|+|QJS40198.1|Phenazine_biosynthesis_protein_PhzE|QJS40198.1	40.9	626	348	10	10	628	3	613	1.33e-148	445
input|c1|12770-14720|+|ctg38_14|	BGC0000936|c1|3294-5177|+|AAC64488.1|PhzE|AAC64488.1	40.7	637	355	9	7	637	3	622	2.50e-148	444
input|c1|12770-14720|+|ctg38_14|	BGC0002010|c1|22071-23954|-|D581_RS0125550|phenazine-specific_anthranilate_synthase_component_I|WP_018960029.1	40.4	643	348	9	10	639	7	627	3.13e-146	439
input|c1|12770-14720|+|ctg38_14|	BGC0001302|c1|14491-16284|+|AKC91615.1|2-amino-2-deoxy-isochorismate_synthase_PhzE|AKC91615.1	41.5	610	325	8	40	637	4	593	2.20e-144	433
input|c1|12770-14720|+|ctg38_14|	BGC0001080|c1|13464-15404|-|CAX48669.1|2-amino-2-desoxy-isochorismate_synthase|CAX48669.1	39.0	623	360	10	8	624	16	624	2.48e-144	434
input|c1|12770-14720|+|ctg38_14|	BGC0001850|c1|13752-15617|+|StrepF001_25950|phenazine-specific_anthranilate_synthase_component_I|RZB16709.1	40.2	630	359	8	10	635	4	619	9.17e-144	432
input|c1|12770-14720|+|ctg38_14|	BGC0001771|c1|13294-15264|+|IG96_RS0135535|phenazine-specific_anthranilate_synthase|WP_051872438.1	38.6	642	368	9	22	644	18	652	3.73e-143	432
input|c1|12770-14720|+|ctg38_14|	BGC0002561|c1|2387-4312|+|QDJ94210.1|SpzE|QDJ94210.1	38.8	641	371	9	5	637	12	639	1.33e-142	430
input|c1|12770-14720|+|ctg38_14|	BGC0002636|c1|8955-10838|+|DICBBHBG_00009|anthranilate_synthase_component_1,_pyocyanine_specific|UPA71909.1	39.2	627	350	7	23	638	20	626	1.74e-142	429
input|c1|12770-14720|+|ctg38_14|	BGC0001965|c1|8545-10461|-|AYV61405.1|anthranilate_synthase|AYV61405.1	39.9	622	351	9	22	637	25	629	6.81e-142	428
input|c1|12770-14720|+|ctg38_14|	BGC0001675|c1|32313-34349|-|AQW35048.1|phenazine_biosynthesis_protein_PhzE|AQW35048.1	40.4	634	346	12	23	637	58	678	1.59e-141	428
input|c1|12770-14720|+|ctg38_14|	BGC0001731|c1|23094-25049|-|AIE54185.1|Pau18|AIE54185.1	40.1	639	358	12	23	649	23	648	1.76e-139	422
input|c1|12770-14720|+|ctg38_14|	BGC0001732|c1|23094-25049|-|AIE54238.1|PauY18|AIE54238.1	39.9	639	359	12	23	649	23	648	9.83e-139	420
input|c1|12770-14720|+|ctg38_14|	BGC0001444|c1|12072-14045|+|DT87_23880|anthranilate_synthase|KDQ70113.1	38.6	637	372	8	9	633	13	642	1.17e-138	420
input|c1|12770-14720|+|ctg38_14|	BGC0000934|c1|11129-13141|-|AHW81472.1|EpaM|AHW81472.1	39.0	628	351	9	12	624	38	648	3.42e-138	419
input|c1|12770-14720|+|ctg38_14|	BGC0000935|c1|13803-15731|-|AFB35626.1|ADIC_synthase|AFB35626.1	39.5	625	360	10	23	637	23	639	6.59e-137	415
input|c1|12770-14720|+|ctg38_14|	BGC0002288|c1|10512-12371|-|HUT15_07595|chorismate-binding_protein|QKW65597.1	40.1	596	343	8	50	637	17	606	5.21e-136	412
input|c1|12770-14720|+|ctg38_14|	BGC0000679|c1|22578-24542|-|MCBG_00182|anthranilate_synthase,_phenazine_specific|EWM63049.1	38.0	650	385	9	9	648	5	646	1.47e-135	412
input|c1|12770-14720|+|ctg38_14|	BGC0001848|c1|14949-16913|+|MicB006_2906|anthranilate_synthase|AXO35187.1	38.3	630	367	9	6	623	2	621	1.28e-133	407
input|c1|12770-14720|+|ctg38_14|	BGC0001221|c1|6710-8725|-|AIT42118.1|putative_2-amino-2-desoxy-isochorismate_synthase|AIT42118.1	38.8	631	349	9	23	622	30	654	1.29e-131	402
input|c1|12770-14720|+|ctg38_14|	BGC0002002|c1|10024-11892|-|WN53_RS03385|anthranilate_synthase_family_protein|WP_046808008.1	40.1	556	318	6	70	624	66	607	1.18e-128	393
input|c1|12770-14720|+|ctg38_14|	BGC0001868|c1|7884-9803|-|Xsze_02213|Anthranilate_synthase|PHM31518.1	35.7	652	385	9	12	649	5	636	1.31e-125	386
input|c1|12770-14720|+|ctg38_14|	BGC0000032|c1|27044-28651|-|AEH42479.1|anthranilate_synthase|AEH42479.1	38.8	554	307	10	95	637	1	533	1.05e-110	344
input|c1|12770-14720|+|ctg38_14|	BGC0001292|c1|25859-27145|+|ALE27509.1|anthranilate_synthase|ALE27509.1	43.9	387	210	2	22	405	18	400	3.47e-103	321
input|c1|12770-14720|+|ctg38_14|	BGC0001213|c1|19872-21063|-|CF54_07345|anthranilate_synthase|EYT83447.1	44.5	373	200	4	21	391	24	391	3.82e-99	309
input|c1|14758-16273|+|ctg38_15|	BGC0001637|c1|4228-5742|-|ATJ04404.1|anthranilate_3-monooxygenase|ATJ04404.1	99.2	504	4	0	1	504	1	504	0.0	1055
input|c1|14758-16273|+|ctg38_15|	BGC0000446|c1|9195-10712|-|CDG76952.1|4-hydroxyphenylacetate_3-monooxygenase|CDG76952.1	99.0	504	5	0	1	504	1	504	0.0	1051
input|c1|14758-16273|+|ctg38_15|	BGC0001652|c1|11900-13453|+|AOC89005.1|putative_monoxygenase|AOC89005.1	73.0	489	132	0	10	498	23	511	1.14e-290	796
input|c1|14758-16273|+|ctg38_15|	BGC0000448|c1|10564-12165|+|ACN39019.1|putative_phenol-2-monoxygenase_oxygenase_component|ACN39019.1	71.8	493	139	0	10	502	38	530	1.96e-288	791
input|c1|14758-16273|+|ctg38_15|	BGC0001008|c1|5109-6728|-|ABY66026.1|monooxygenase|ABY66026.1	64.5	485	172	0	10	494	31	515	6.37e-251	696
input|c1|14758-16273|+|ctg38_15|	BGC0000150|c1|28640-30190|+|Strop_2713|4-hydroxyphenylacetate_3-hydroxylase|ABP55157.1	63.4	489	179	0	10	498	11	499	9.16e-250	692
input|c1|14758-16273|+|ctg38_15|	BGC0001503|c1|24869-26377|+|ATV95603.1|hydroxylase|ATV95603.1	63.8	489	177	0	10	498	11	499	3.17e-249	691
input|c1|14758-16273|+|ctg38_15|	BGC0001397|c1|26717-28240|+|WQO_33855|Pyoverdin_chromophore_biosynthetic_protein_pvcC|ALU98531.1	60.5	489	192	1	10	498	2	489	9.05e-236	657
input|c1|14758-16273|+|ctg38_15|	BGC0001584|c1|26861-28444|+|ANY94444.1|chlorophenol-4-monooxygenase|ANY94444.1	60.5	489	192	1	10	498	22	509	9.23e-236	657
input|c1|14758-16273|+|ctg38_15|	BGC0000965|c1|32804-34387|+|AAL06674.1|chlorophenol-4-monooxygenase|AAL06674.1	60.5	489	192	1	10	498	22	509	1.86e-235	657
input|c1|14758-16273|+|ctg38_15|	BGC0000081|c1|61867-63408|-|AFV52156.1|aryl-ACP_hydroxylase|AFV52156.1	54.2	491	224	1	5	494	7	497	2.14e-204	577
input|c1|14758-16273|+|ctg38_15|	BGC0001487|c1|2248-3840|+|AWF83807.1|Tropolone_3,7-monooxygenase_oxidase_component|AWF83807.1	51.6	502	239	4	5	504	10	509	5.60e-194	551
input|c1|14758-16273|+|ctg38_15|	BGC0000923|c1|2872-4374|+|AAC21673.1|PvcC|AAC21673.1	41.0	493	280	4	7	495	8	493	4.16e-137	405
input|c1|14758-16273|+|ctg38_15|	BGC0001783|c1|8393-9955|+|AFW04554.1|4-hydroxyphenylacetate-3-hydroxylase|AFW04554.1	29.1	464	315	7	13	469	11	467	1.17e-62	213
input|c1|16360-18622|-|ctg38_16|	BGC0001637|c1|1879-4140|+|ATJ04403.1|UvrA-like_transporter_(ABC)|ATJ04403.1	96.9	753	23	0	1	753	1	753	0.0	1471
input|c1|16360-18622|-|ctg38_16|	BGC0000446|c1|6850-9072|+|CDG76951.1|Excinuclease_ABC_subunit_A_paralog_of_unknown_function|CDG76951.1	95.3	731	34	0	1	731	1	731	0.0	1402
input|c1|16360-18622|-|ctg38_16|	BGC0000296|c1|936-3206|-|ADG27345.1|UrvA-like_protein|ADG27345.1	51.4	747	356	4	5	747	4	747	1.36e-273	773
input|c1|16360-18622|-|ctg38_16|	BGC0001652|c1|19714-22005|+|AOC89014.1|putative_excinuclease_ABC_subunit_A|AOC89014.1	50.9	749	364	2	2	747	8	755	4.00e-272	769
input|c1|16360-18622|-|ctg38_16|	BGC0000303|c1|10514-12808|+|ABW71839.1|drug-resistance_pump|ABW71839.1	50.8	746	364	1	5	747	11	756	2.20e-269	762
input|c1|16360-18622|-|ctg38_16|	BGC0000081|c1|58182-60449|+|AFV52154.1|efflux_pump|AFV52154.1	50.1	746	365	4	7	747	5	748	6.49e-269	761
input|c1|16360-18622|-|ctg38_16|	BGC0000448|c1|18439-20790|+|ACN39026.1|putative_UvrA-drug_resistance_pump|ACN39026.1	49.7	745	371	2	5	746	27	770	9.58e-263	746
input|c1|16360-18622|-|ctg38_16|	BGC0001397|c1|1426-3753|-|WQO_33750|daunorubicin_resistance_protein_DrrC|ALU98419.1	49.5	757	373	3	5	753	18	773	2.03e-257	732
input|c1|16360-18622|-|ctg38_16|	BGC0000965|c1|7573-9927|-|AAL06654.1|UvrA-like_drug_resistance_pump|AAL06654.1	49.5	757	373	3	5	753	27	782	2.76e-257	732
input|c1|16360-18622|-|ctg38_16|	BGC0001584|c1|1631-3958|-|ANY94424.1|UvrA-like_drug_resistance_pump|ANY94424.1	49.4	757	374	3	5	753	18	773	1.16e-256	730
input|c1|16360-18622|-|ctg38_16|	BGC0000428|c1|9206-11518|-|ACN39729.1|SibF|ACN39729.1	49.4	759	365	4	7	747	8	765	2.71e-251	716
input|c1|16360-18622|-|ctg38_16|	BGC0000233|c1|11885-14167|-|AAP85339.1|UvrA-like_drug_resistance_protein|AAP85339.1	48.1	749	384	3	5	750	11	757	1.02e-248	709
input|c1|16360-18622|-|ctg38_16|	BGC0001074|c1|38604-40889|+|DF19_23575|daunorubicin_resistance_protein_DrrC|KDN80074.1	47.9	755	380	4	3	749	9	758	2.99e-248	708
input|c1|16360-18622|-|ctg38_16|	BGC0001558|c1|38020-40305|+|D329_RS0122445|excinuclease_ABC_subunit_UvrA|WP_018891755.1	47.4	758	384	6	3	751	9	760	4.11e-243	695
input|c1|16360-18622|-|ctg38_16|	BGC0001568|c1|3458-5743|-|ATJ00745.1|ABC_transporter|ATJ00745.1	47.5	758	383	6	3	751	9	760	5.82e-243	695
input|c1|16360-18622|-|ctg38_16|	BGC0000409|c1|6261-8495|-|AEA29626.1|Por3|AEA29626.1	48.4	728	364	8	7	729	6	726	2.68e-234	672
input|c1|16360-18622|-|ctg38_16|	BGC0000434|c1|32468-34846|-|BAI63287.1|UvrA-like_protein|BAI63287.1	44.7	772	393	7	4	746	20	786	4.69e-234	673
input|c1|16360-18622|-|ctg38_16|	BGC0000339|c1|36429-38807|+|BAE98165.1|UvrA-like_protein|BAE98165.1	45.0	775	390	8	2	746	18	786	1.88e-233	672
input|c1|16360-18622|-|ctg38_16|	BGC0000450|c1|24008-26386|+|BAH04165.1|UvrA-like_protein|BAH04165.1	44.9	778	387	8	2	746	18	786	5.34e-233	671
input|c1|16360-18622|-|ctg38_16|	BGC0000445|c1|38642-41266|+|CAJ34377.1|DNA_excisionase|CAJ34377.1	45.4	788	384	8	2	752	96	874	1.09e-231	670
input|c1|16360-18622|-|ctg38_16|	BGC0000415|c1|23150-25528|+|AET98908.1|UvrA-like_protein|AET98908.1	44.7	778	388	8	2	746	18	786	1.22e-231	667
input|c1|16360-18622|-|ctg38_16|	BGC0001228|c1|33604-35979|+|B110_RS0125725|Excinuclease_ATPase_subunit|WP_028678150.1	43.7	772	401	6	4	746	19	785	6.96e-228	657
input|c1|16360-18622|-|ctg38_16|	BGC0002314|c1|966-3317|-|DMA15_34270|ABC_transporter|AZM57014.1	38.5	776	438	18	4	746	5	774	4.98e-174	519
input|c1|16360-18622|-|ctg38_16|	BGC0000210|c1|26082-28562|+|CAE17542.1|UV-repair_protein|CAE17542.1	34.4	819	451	19	5	747	13	821	4.27e-143	441
input|c1|16360-18622|-|ctg38_16|	BGC0002129|c1|33951-36416|+|QVQ68812.1|mmrX|QVQ68812.1	35.2	809	458	15	3	747	2	808	1.04e-142	439
input|c1|16360-18622|-|ctg38_16|	BGC0000394|c1|1-2493|+|AGD80606.1|UV-repair_protein|AGD80606.1	34.0	818	458	20	3	747	7	815	2.01e-137	426
input|c1|16360-18622|-|ctg38_16|	BGC0000422|c1|13732-16191|-|ABI22122.1|UV-repair_protein|ABI22122.1	35.1	808	449	19	7	747	14	813	6.35e-136	422
input|c1|16360-18622|-|ctg38_16|	BGC0000414|c1|12438-15032|+|BAO84855.1|putative_UV-repair_protein|BAO84855.1	33.4	818	462	20	7	747	16	827	2.94e-130	408
input|c1|16360-18622|-|ctg38_16|	BGC0001540|c1|16824-19883|+|ARK19485.1|ABC_transporter-related_protein|ARK19485.1	33.0	812	467	19	4	747	10	812	4.76e-125	399
input|c1|16360-18622|-|ctg38_16|	BGC0001607|c1|13725-16781|-|IG74_RS0132940|flavin_reductase|WP_030684660.1	32.3	821	466	19	5	747	4	812	6.09e-118	380
input|c1|16360-18622|-|ctg38_16|	BGC0000247|c1|37327-39813|+|CAK50795.1|MtrX|CAK50795.1	32.4	799	461	22	6	732	7	798	5.09e-112	359
input|c1|16360-18622|-|ctg38_16|	BGC0002315|c1|12234-13709|+|QKO28686.1|ABC_transporter_ATP-binding_protein|QKO28686.1	33.6	461	285	8	6	449	21	477	1.46e-78	261
input|c1|16360-18622|-|ctg38_16|	BGC0002315|c1|13706-14665|+|QKO28687.1|ABC_transporter_ATP-binding_protein|QKO28687.1	40.9	313	157	4	462	746	2	314	6.83e-74	243
input|c1|16360-18622|-|ctg38_16|	BGC0002360|c1|41329-42072|-|UEF20586.1|ABC_transporter|UEF20586.1	35.0	117	66	2	624	736	126	236	6.02e-10	61.2
input|c1|16360-18622|-|ctg38_16|	BGC0000651|c1|25859-26893|-|BAF98636.1|putative_ABC_transporter|BAF98636.1	33.0	94	58	1	643	736	151	239	2.41e-07	54.3
input|c1|16360-18622|-|ctg38_16|	BGC0000347|c1|16896-18272|+|SEQ1237|putative_ABC_transporter_ATP-binding_component|CAP20369.1	22.4	388	215	14	329	705	136	448	3.33e-07	54.3
input|c1|16360-18622|-|ctg38_16|	BGC0002497|c1|90758-92431|+|QQZ01634.1|ABC_transporter|QQZ01634.1	34.1	91	56	2	625	714	130	217	5.05e-07	53.9
input|c1|16360-18622|-|ctg38_16|	BGC0001856|c1|143201-143983|-|QBF51773.1|ABC_transporter_permease_component|QBF51773.1	32.6	92	57	2	643	734	141	227	3.45e-06	50.1
input|c1|16360-18622|-|ctg38_16|	BGC0000296|c1|4050-5033|-|ADG27347.1|ABC_transporter_ATPase_subunit|ADG27347.1	35.5	93	54	3	643	734	137	224	3.81e-06	50.4
input|c1|16360-18622|-|ctg38_16|	BGC0001228|c1|8303-9286|+|B110_RS0125675|daunorubicin_resistance_protein_DrrA_family_ABC_transporter_ATP-binding_protein|WP_028678143.1	34.1	91	55	2	644	734	137	222	3.81e-06	50.4
input|c1|16360-18622|-|ctg38_16|	BGC0001056|c1|50657-51601|+|CCM44340.1|ABC_transporter_ATP-binding_protein|CCM44340.1	36.5	96	51	4	643	735	137	225	4.78e-06	50.1
input|c1|16360-18622|-|ctg38_16|	BGC0000026|c1|32599-33570|+|AAG32068.1|putative_ATP_binding_protein|AAG32068.1	33.7	95	58	2	640	734	137	226	4.98e-06	50.1
input|c1|16360-18622|-|ctg38_16|	BGC0000296|c1|43561-44544|+|ADG27368.1|ABC_transporter_ATPase_subunit|ADG27368.1	35.5	93	54	3	643	734	137	224	5.06e-06	50.1
input|c1|16360-18622|-|ctg38_16|	BGC0000566|c1|5116-6039|+|SPy_0744|ABC_transporter_|AAK33690.1	36.0	100	61	3	614	711	106	204	6.15e-06	49.7
input|c1|16360-18622|-|ctg38_16|	BGC0001877|c1|13403-14185|+|FS847_01790|ATP-binding_cassette_domain-containing_protein|TXC99997.1	30.3	99	63	2	643	735	141	239	8.23e-06	48.9
input|c1|16360-18622|-|ctg38_16|	BGC0000998|c1|43032-43985|-|AFU82624.1|ABC_transporter,_ATPase_component|AFU82624.1	30.7	101	65	2	635	735	138	233	8.55e-06	49.3
input|c1|16360-18622|-|ctg38_16|	BGC0001607|c1|6899-7876|-|IG74_RS0132905|ABC_transporter_ATP-binding_protein|WP_030684648.1	37.8	74	45	1	640	712	136	209	8.84e-06	49.3
input|c1|18626-19820|-|ctg38_17|	BGC0001637|c1|642-1874|+|ATJ04402.1|MFS_transporter|ATJ04402.1	96.5	397	14	0	1	397	14	410	1.25e-256	701
input|c1|18626-19820|-|ctg38_17|	BGC0000446|c1|5613-6845|+|CDG76950.1|permease_of_the_major_facilitator_superfamily_protein|CDG76950.1	95.2	397	19	0	1	397	14	410	2.82e-253	692
input|c1|18626-19820|-|ctg38_17|	BGC0002011|c1|96134-97315|+|AMYAL_RS0139650|multidrug_effflux_MFS_transporter|WP_020636855.1	34.9	392	248	3	6	396	5	390	1.89e-63	209
input|c1|18626-19820|-|ctg38_17|	BGC0002545|c1|40113-41336|+|QIJ31525.1|Ctg1_35|QIJ31525.1	34.2	354	232	1	13	365	8	361	1.97e-53	183
input|c1|18626-19820|-|ctg38_17|	BGC0001392|c1|1040-2248|+|Cpin_5318|drug_resistance_transporter,_Bcr/CflA_subfamily|ACU62749.1	29.6	385	269	2	14	396	9	393	1.74e-46	164
input|c1|18626-19820|-|ctg38_17|	BGC0000020|c1|2129-3307|-|AAM54113.1|bicyclomycin_resistant_protein|AAM54113.1	37.0	230	137	3	30	255	30	255	6.49e-30	119
input|c1|18626-19820|-|ctg38_17|	BGC0000955|c1|730-2067|+|CCA29199.1|drug_resistance_transporter|CCA29199.1	28.8	274	189	4	16	287	63	332	5.29e-25	106
input|c1|18626-19820|-|ctg38_17|	BGC0000207|c1|6222-7850|+|CAH10178.1|ChaT1_protein|CAH10178.1	32.5	157	105	1	37	192	41	197	8.84e-13	70.5
input|c1|18626-19820|-|ctg38_17|	BGC0001468|c1|7544-8965|+|CYQ11_26555|MFS_transporter|PPT15949.1	32.0	122	83	0	37	158	34	155	3.27e-12	68.6
input|c1|18626-19820|-|ctg38_17|	BGC0001011|c1|107905-109398|-|ABC87523.1|putative_drug_efflux_transporter|ABC87523.1	33.9	121	71	2	54	165	58	178	1.05e-10	63.9
input|c1|18626-19820|-|ctg38_17|	BGC0001283|c1|18799-20364|-|SLI_RS05075|DHA2_family_efflux_MFS_transporter_permease_subunit|WP_016325506.1	27.9	129	93	0	37	165	36	164	3.41e-10	62.4
input|c1|18626-19820|-|ctg38_17|	BGC0000466|c1|30318-32669|+|ADZ13560.1|YtkR6|ADZ13560.1	26.6	158	115	1	36	192	35	192	5.35e-09	58.9
input|c1|18626-19820|-|ctg38_17|	BGC0000603|c1|2031-3467|+|ACS50122.1|transport_protein|ACS50122.1	32.0	122	83	0	37	158	29	150	5.46e-09	58.5
input|c1|18626-19820|-|ctg38_17|	BGC0000262|c1|21981-23447|+|AAK57531.1|PgaJ|AAK57531.1	31.4	153	104	1	26	177	38	190	5.55e-09	58.5
input|c1|18626-19820|-|ctg38_17|	BGC0001783|c1|11649-13259|-|AFW04557.1|drug_resistance_transporter|AFW04557.1	31.1	132	91	0	27	158	26	157	2.43e-08	56.6
input|c1|18626-19820|-|ctg38_17|	BGC0000965|c1|29627-31192|+|AAL06672.1|transmembrane_efflux_protein|AAL06672.1	31.2	170	103	7	16	177	20	183	4.19e-08	55.8
input|c1|18626-19820|-|ctg38_17|	BGC0001397|c1|23480-25045|+|WQO_33840|MFS_transporter|ALU98434.1	31.2	170	103	7	16	177	20	183	4.19e-08	55.8
input|c1|18626-19820|-|ctg38_17|	BGC0001584|c1|23683-25248|+|ANY94442.1|transmembrane_efflux_protein|ANY94442.1	31.4	169	102	7	17	177	21	183	5.56e-08	55.5
input|c1|18626-19820|-|ctg38_17|	BGC0001792|c1|4299-5873|+|XNR_3442|major_facilitator_superfamily_permease|AGI89784.1	26.1	142	104	1	37	177	44	185	5.58e-08	55.5
input|c1|18626-19820|-|ctg38_17|	BGC0002028|c1|1210-2829|+|QDG00808.1|drug_resistance_transporter|QDG00808.1	31.4	153	98	4	17	165	19	168	1.32e-07	54.3
input|c1|18626-19820|-|ctg38_17|	BGC0001480|c1|5250-6791|+|T451_RS0104090|multidrug_efflux_MFS_transporter|WP_027148173.1	25.5	137	102	0	22	158	19	155	1.70e-07	53.9
input|c1|18626-19820|-|ctg38_17|	BGC0002058|c1|12-1808|-|B900_RS0101610|multi_efflux_pump,_transporter|WP_002277502.1	32.8	125	80	2	37	159	32	154	1.85e-07	53.9
input|c1|18626-19820|-|ctg38_17|	BGC0002287|c1|36923-38719|+|QCY50746.1|DHA2_family_efflux_MFS_transporter_permease_subunit|QCY50746.1	32.8	125	80	2	37	159	32	154	1.85e-07	53.9
input|c1|18626-19820|-|ctg38_17|	BGC0001398|c1|12450-14237|-|BDA39136.1|MFS_transporter|BDA39136.1	32.2	152	102	1	8	159	86	236	2.44e-07	53.5
input|c1|18626-19820|-|ctg38_17|	BGC0002369|c1|15835-17319|+|BTM25_23930|putative_MFS-type_transporter_EfpA|POM23771.1	34.4	122	79	1	39	159	51	172	3.88e-07	52.8
input|c1|18626-19820|-|ctg38_17|	BGC0001675|c1|9730-11454|-|AQW35028.1|Multidrug_MFS_transporter|AQW35028.1	29.3	123	87	0	37	159	57	179	4.20e-07	52.8
input|c1|18626-19820|-|ctg38_17|	BGC0002359|c1|22670-23968|-|FM076_21200|MFS_transporter|NSC23531.1	29.8	94	66	0	35	128	69	162	4.69e-07	52.4
input|c1|18626-19820|-|ctg38_17|	BGC0000201|c1|16474-17949|+|AAX57197.2|major_facilitator_superfamily_transporter|AAX57197.2	31.7	142	97	0	15	156	19	160	8.99e-07	51.6
input|c1|18626-19820|-|ctg38_17|	BGC0000194|c1|10265-12001|+|CAC44196.1|putative_actinorhodin_transporter|CAC44196.1	27.0	122	89	0	37	158	66	187	1.30e-06	51.2
input|c1|18626-19820|-|ctg38_17|	BGC0000652|c1|30663-32270|+|ABS50496.1|NapR6|ABS50496.1	28.0	150	104	2	37	182	32	181	1.65e-06	50.8
input|c1|18626-19820|-|ctg38_17|	BGC0001079|c1|34888-36495|+|ABS50468.1|putative_efflux_protein|ABS50468.1	28.0	150	104	2	37	182	32	181	1.65e-06	50.8
input|c1|18626-19820|-|ctg38_17|	BGC0000087|c1|10490-12046|-|CAQ64681.1|putative_resistance_protein,_transporter|CAQ64681.1	26.7	172	116	3	18	182	15	183	2.15e-06	50.4
input|c1|18626-19820|-|ctg38_17|	BGC0000086|c1|5870-7438|-|BAG85020.1|putative_resistance_protein|BAG85020.1	26.7	172	116	3	18	182	19	187	2.16e-06	50.4
input|c1|18626-19820|-|ctg38_17|	BGC0000150|c1|54097-55542|-|Strop_2735|major_facilitator_superfamily_MFS_1|ABP55179.1	28.9	166	112	4	4	165	4	167	3.63e-06	49.7
input|c1|18626-19820|-|ctg38_17|	BGC0001648|c1|3842-5410|-|ANR02546.1|LodE|ANR02546.1	24.8	141	106	0	18	158	19	159	8.80e-06	48.5
input|c1|18626-19820|-|ctg38_17|	BGC0001571|c1|44624-46420|-|AVY05519.1|major_facilitator_superfamily_transporter|AVY05519.1	26.5	147	105	2	15	159	96	241	9.34e-06	48.5
input|c1|22867-25981|-|ctg38_24|	BGC0000984|c1|54315-57404|-|Daci_4763|heavy_metal_efflux_pump,_CzcA_family|ABX37392.1	36.3	1038	633	8	1	1029	1	1019	3.27e-200	605
input|c1|22867-25981|-|ctg38_24|	BGC0001733|c1|3049-6147|-|PLE7327_RS06815|efflux_RND_transporter_permease_subunit|WP_015143119.1	25.1	1032	722	17	8	1029	8	998	7.68e-79	280
input|c1|22867-25981|-|ctg38_24|	BGC0002126|c1|1-3087|-|J5226_16915|efflux_RND_transporter_permease_subunit|QWP75299.1	25.7	1032	717	17	8	1029	6	997	2.15e-75	270
input|c1|22867-25981|-|ctg38_24|	BGC0000367|c1|1619-4738|+|BBR47_28860|putative_efflux_system|BAH43863.1	24.3	1053	721	27	8	1037	7	1006	8.89e-69	250
input|c1|22867-25981|-|ctg38_24|	BGC0000385|c1|41370-44591|+|AEH59103.1|RND_superfamily_protein/acriflavin_resistance_protein|AEH59103.1	25.9	1053	731	16	3	1033	19	1044	2.12e-68	249
input|c1|22867-25981|-|ctg38_24|	BGC0001389|c1|2540-5587|+|AHZ34246.1|PseC|AHZ34246.1	24.5	1029	729	18	9	1029	7	995	5.16e-66	242
input|c1|22867-25981|-|ctg38_24|	BGC0001207|c1|4320-7445|+|AJF34462.1|acriflavin_resistance_protein|AJF34462.1	25.3	1037	719	19	8	1029	9	1004	5.04e-65	239
input|c1|22867-25981|-|ctg38_24|	BGC0000329|c1|4209-7292|-|ACV88181.1|PcoC|ACV88181.1	24.5	1034	726	20	9	1029	7	998	4.83e-64	236
input|c1|22867-25981|-|ctg38_24|	BGC0001790|c1|5393-8542|-|AOZ21312.1|SulE|AOZ21312.1	23.2	1023	735	18	27	1030	27	1017	1.83e-63	234
input|c1|22867-25981|-|ctg38_24|	BGC0000385|c1|46054-49278|+|AEH59105.1|RND_superfamily_protein/acriflavin_resistance_protein|AEH59105.1	23.8	1065	725	21	23	1034	21	1052	2.14e-63	234
input|c1|22867-25981|-|ctg38_24|	BGC0001005|c1|42518-45550|+|AHI59115.1|multidrug_transporter|AHI59115.1	23.2	1052	709	30	7	1029	6	987	2.55e-48	187
