## Supplementary material for "Lycopene Production in Dedicated Novel Chasses for Lignocellulosic Waste Material Utilisation Capable of Sustained Coculture": Genome analysis supplementary data: subclusterblastoutput.txt

input|c1|3499-7030|-|ctg38_6|	AF324838|c2|63978-67010|+|AF324838_2_simD6|putative_peptide_synthase_SimD6|AAK06804	29.531	789	490	24	17	777	240	990	4.34e-81	282
input|c1|3499-7030|-|ctg38_6|	AF235050|c1|5931-7730|+|AF235050_1_couH|acyl-CoA_synthetase|AAG29780	30.632	617	374	13	179	777	12	592	3.50e-77	261
input|c1|3499-7030|-|ctg38_6|	AJ871581|c4|77653-81606|+|AJ871581_4_rubC1|putative_CoA_ligase|CAI94718	33.646	639	389	17	149	777	684	1297	1.57e-75	268
input|c1|3499-7030|-|ctg38_6|	AJ871581|c4|77653-81606|+|AJ871581_4_rubC1|putative_CoA_ligase|CAI94718	24.407	295	197	8	343	632	172	445	4.60e-11	62.0
input|c1|3499-7030|-|ctg38_6|	HE589771|c3|50901-52664|+|HE589771_3_vpsD|non-ribosomal_peptide_synthetase_D|CCD33150	31.703	593	371	12	200	784	20	586	9.26e-75	254
input|c1|3499-7030|-|ctg38_6|	AF329398|c1|13390-15192|+|AF329398_1_cloH|peptide_synthetase-like_protein|AAN65224	30.256	585	369	11	208	777	33	593	7.01e-72	246
input|c1|3499-7030|-|ctg38_6|	Y16952|c3|49530-51275|+|Y16952_3_bpsD|peptide_synthetase|CAC48369	31.469	572	373	9	214	784	27	580	1.93e-70	242
input|c1|3499-7030|-|ctg38_6|	AB366635|c1|34968-36746|+|AB366635_1_trsR|putative_non-ribosomal_peptide_synthetase|BAH04173	30.405	592	369	13	202	777	12	576	7.94e-67	232
input|c1|3499-7030|-|ctg38_6|	AF170880|c1|7934-9736|+|AF170880_1_novH|NovH|AAF67501	28.231	588	377	12	208	777	33	593	6.73e-63	221
input|c1|3499-7030|-|ctg38_6|	AF235050|c3|16130-17635|+|AF235050_3_couN4|acyl-CoA_synthetase|AAG29789	29.857	489	316	8	214	695	23	491	2.97e-49	178
input|c1|3499-7030|-|ctg38_6|	DQ230532|c1|27588-29372|+|DQ230532_1_plaP4|PlaP4|ABB69752	29.216	510	324	11	220	715	29	515	1.81e-47	174
input|c1|3499-7030|-|ctg38_6|	AF329398|c4|23456-24961|+|AF329398_4_cloN4|acyl-CoA_synthetase|AAN65233	29.363	487	317	8	214	693	23	489	5.10e-45	165
input|c1|3499-7030|-|ctg38_6|	AY899214|c1|160199-161719|+|AY899214_1_ORF35|acyl_CoA_ligase|AAX98210	24.905	526	332	14	200	693	7	501	1.81e-22	97.4
input|c1|3499-7030|-|ctg38_6|	AY271660|c1|30944-32590|+|AY271660_1_mdpB2|CoA_ligase|ABY66018	26.984	378	223	12	337	693	194	539	3.46e-21	93.6
input|c1|3499-7030|-|ctg38_6|	FJ483966|c2|16769-18424|-|FJ483966_2_pokM3|PokM3|ACN64830	23.985	542	350	21	191	693	20	538	4.81e-19	87.0
input|c1|3499-7030|-|ctg38_6|	AY117439|c2|22479-24155|+|AY117439_2_ncsB2|adenylate_ligase|AAM77987	24.165	509	328	14	223	693	60	548	6.29e-19	86.7
input|c1|3499-7030|-|ctg38_6|	AY899214|c1|157308-158873|+|AY899214_1_ORF33|amide_synthetase|AAX98208	25.067	375	245	13	337	697	168	520	1.03e-18	85.9
input|c1|3499-7030|-|ctg38_6|	AY787762|c1|49421-51214|+|AY787762_1_dptE|acyl-CoA_ligase|AAX31555	25.708	459	263	22	212	613	33	470	2.75e-16	78.2
input|c1|3499-7030|-|ctg38_6|	AF235050|c1|10634-12223|+|AF235050_1_couL|putative_ligase|AAG29784	23.227	409	251	15	309	696	148	514	5.26e-10	57.8
input|c1|3499-7030|-|ctg38_6|	AF324838|c2|62429-63988|+|AF324838_2_simD5|putative_aminocoumarin_ligase_SimD5|AAK06803	21.508	358	252	10	339	690	168	502	7.69e-10	57.4
input|c1|3499-7030|-|ctg38_6|	AF170880|c1|12509-14092|+|AF170880_1_novL|NovL|AAF67505	21.684	392	264	13	309	690	148	506	1.87e-08	52.8
input|c1|3499-7030|-|ctg38_6|	AF329398|c1|18090-19673|+|AF329398_1_cloL|amide_synthetase|AAN65228	21.330	361	252	10	343	696	177	512	9.07e-08	50.8
input|c1|3499-7030|-|ctg38_6|	AY117439|c1|27203-28198|-|AY117439_1_ncsC1|NDP-hexose-4,6-dehydratase|AAM77990	30.220	182	96	8	817	991	3	160	2.83e-07	48.5
input|c1|8168-9548|-|ctg38_9|	AF324838|c2|63978-67010|+|AF324838_2_simD6|putative_peptide_synthase_SimD6|AAK06804	29.019	479	285	11	2	451	458	910	4.41e-46	166
input|c1|8168-9548|-|ctg38_9|	Y16952|c3|49530-51275|+|Y16952_3_bpsD|peptide_synthetase|CAC48369	31.910	445	278	12	16	451	61	489	1.77e-45	161
input|c1|8168-9548|-|ctg38_9|	AF329398|c1|13390-15192|+|AF329398_1_cloH|peptide_synthetase-like_protein|AAN65224	30.361	471	291	15	2	451	59	513	3.19e-45	161
input|c1|8168-9548|-|ctg38_9|	AB366635|c1|34968-36746|+|AB366635_1_trsR|putative_non-ribosomal_peptide_synthetase|BAH04173	28.782	476	269	12	16	454	58	500	1.49e-42	154
input|c1|8168-9548|-|ctg38_9|	HE589771|c3|50901-52664|+|HE589771_3_vpsD|non-ribosomal_peptide_synthetase_D|CCD33150	30.426	470	265	14	16	458	68	502	5.37e-41	149
input|c1|8168-9548|-|ctg38_9|	AF235050|c1|5931-7730|+|AF235050_1_couH|acyl-CoA_synthetase|AAG29780	28.238	471	301	12	2	451	59	513	9.26e-40	145
input|c1|8168-9548|-|ctg38_9|	AJ871581|c4|77653-81606|+|AJ871581_4_rubC1|putative_CoA_ligase|CAI94718	29.478	441	293	10	14	447	780	1209	5.43e-37	139
input|c1|8168-9548|-|ctg38_9|	AF170880|c1|7934-9736|+|AF170880_1_novH|NovH|AAF67501	28.814	472	301	13	2	453	59	515	1.46e-36	137
input|c1|8168-9548|-|ctg38_9|	AF235050|c3|16130-17635|+|AF235050_3_couN4|acyl-CoA_synthetase|AAG29789	28.000	475	297	16	2	455	43	493	2.39e-27	109
input|c1|8168-9548|-|ctg38_9|	DQ230532|c1|27588-29372|+|DQ230532_1_plaP4|PlaP4|ABB69752	27.234	470	294	15	2	447	43	488	3.88e-25	103
input|c1|8168-9548|-|ctg38_9|	AF329398|c4|23456-24961|+|AF329398_4_cloN4|acyl-CoA_synthetase|AAN65233	27.430	463	299	12	2	447	43	485	4.06e-25	102
input|c1|8168-9548|-|ctg38_9|	AY899214|c1|157308-158873|+|AY899214_1_ORF33|amide_synthetase|AAX98208	25.261	479	311	16	6	452	54	517	4.28e-15	72.0
input|c1|8168-9548|-|ctg38_9|	AY899214|c1|160199-161719|+|AY899214_1_ORF35|acyl_CoA_ligase|AAX98210	23.605	466	297	15	15	445	54	495	1.61e-13	67.0
input|c1|8168-9548|-|ctg38_9|	AF235050|c1|10634-12223|+|AF235050_1_couL|putative_ligase|AAG29784	23.517	489	315	21	2	453	47	513	2.47e-13	66.6
input|c1|8168-9548|-|ctg38_9|	AF329398|c1|18090-19673|+|AF329398_1_cloL|amide_synthetase|AAN65228	23.361	488	315	18	2	453	47	511	1.68e-11	60.8
input|c1|8168-9548|-|ctg38_9|	AF170880|c1|12509-14092|+|AF170880_1_novL|NovL|AAF67505	25.341	367	224	14	107	453	175	511	4.22e-10	56.2
input|c1|8168-9548|-|ctg38_9|	AF324838|c2|62429-63988|+|AF324838_2_simD5|putative_aminocoumarin_ligase_SimD5|AAK06803	24.444	360	239	14	105	452	168	506	1.46e-09	54.7
input|c1|8168-9548|-|ctg38_9|	AY271660|c1|30944-32590|+|AY271660_1_mdpB2|CoA_ligase|ABY66018	23.552	518	289	20	2	453	65	541	3.54e-08	50.1
input|c1|8168-9548|-|ctg38_9|	AY787762|c1|49421-51214|+|AY787762_1_dptE|acyl-CoA_ligase|AAX31555	34.524	84	54	1	298	381	395	477	4.58e-07	46.6
input|c1|10205-11315|+|ctg38_11|	AJ871581|c1|87155-88378|+|AJ871581_1_rubH|putative_aDAHP_synthase|CAI94725	38.122	362	209	7	6	358	39	394	1.24e-71	224
input|c1|10205-11315|+|ctg38_11|	AF040570|c1|70055-71380|+|AF040570_1_rifH|RifH|AAC01718	34.848	396	212	9	3	358	43	432	1.86e-67	214
input|c1|10205-11315|+|ctg38_11|	GQ452266|c1|84896-86332|+|GQ452266_1_natH|DAHP_synthase|ADM46364	35.190	395	202	7	15	358	67	458	1.78e-65	210
input|c1|10205-11315|+|ctg38_11|	NC_009380|c1|1175301-1176692|-|NC_009380_1_salU|3-deoxy-7-phosphoheptulonate_synthase|YP_001157888	31.358	405	223	6	2	355	50	450	6.83e-62	201
input|c1|11304-12090|+|ctg38_12|	AB307968|c2|13411-14187|+|AB307968_2_lon8|putative_2,3-dihydro-2,3-dihydroxy_benzoate_dehydrogenase|BAF98625	39.370	254	141	5	9	258	11	255	4.03e-48	155
input|c1|11304-12090|+|ctg38_12|	AF324838|c2|70601-71341|+|AF324838_2_simD4|putative_3-keto-acyl-reductase_SimD4|AAK06809	32.283	254	154	5	8	258	8	246	2.37e-31	111
input|c1|11304-12090|+|ctg38_12|	AF324838|c1|46509-47294|+|AF324838_1_simA6|putative_ketoreductase_SimA6|AAK06787	33.840	263	160	6	1	255	1	257	1.54e-29	107
input|c1|11304-12090|+|ctg38_12|	AF324838|c2|68532-69353|+|AF324838_2_simD2|putative_3-keto-acyl-reductase_SimD2|AAK06807	31.579	266	155	6	1	255	22	271	1.68e-26	99.4
input|c1|11304-12090|+|ctg38_12|	AB103463|c1|28556-29341|+|AB103463_1_med-ORF6|keto_reductase_(KR)|BAC79042	30.682	264	167	4	1	255	1	257	7.42e-25	94.7
input|c1|11304-12090|+|ctg38_12|	AF170880|c1|10983-11771|+|AF170880_1_novJ|NovJ|AAF67503	30.952	252	167	4	5	255	15	260	2.58e-24	93.6
input|c1|11304-12090|+|ctg38_12|	AF080235|c1|5443-6228|+|AF080235_1_lanD|reductase_homolog|AAD13539	31.801	261	168	7	1	255	1	257	1.01e-23	91.7
input|c1|11304-12090|+|ctg38_12|	AJ871581|c4|82829-83578|+|AJ871581_4_rubC3|putative_oxyacyl-(acyl_carrier_protein)_reductase|CAI94720	30.800	250	168	4	6	255	2	246	2.56e-23	90.5
input|c1|11304-12090|+|ctg38_12|	GU233672|c1|26693-27511|-|GU233672_1_gra-orf5|polyketide_ketoreductase|ADO32785	30.672	238	149	5	8	236	19	249	3.64e-23	90.5
input|c1|11304-12090|+|ctg38_12|	AF235050|c1|9117-9893|+|AF235050_1_couJ|CouJ|AAG29782	29.719	249	168	4	8	255	14	256	9.61e-23	89.0
input|c1|11304-12090|+|ctg38_12|	AF329398|c1|16573-17349|+|AF329398_1_cloJ|putative_3-oxoacyl-[ACP]-reductase|AAN65226	31.325	249	164	4	8	255	14	256	1.09e-22	89.0
input|c1|11304-12090|+|ctg38_12|	EF397502|c1|11151-11918|+|EF397502_1_salM|SalM|ABP73642	29.412	255	159	6	8	255	11	251	1.12e-21	86.3
input|c1|11304-12090|+|ctg38_12|	AP012495|c1|7237475-7238254|+|AP012495_1_ywfH|carrier_protein_reductase_of_bacilysinsynthesis|BAM55850	25.100	251	184	3	9	256	6	255	1.16e-19	80.9
input|c1|11304-12090|+|ctg38_12|	GU233672|c1|25899-26693|-|GU233672_1_gra-orf6|reductase|ADO32784	30.469	256	152	9	10	258	27	263	6.32e-19	79.0
input|c1|11304-12090|+|ctg38_12|	FJ483966|c1|44547-45302|-|FJ483966_1_pokT2|PokT2|ACN64852	28.270	237	154	4	6	237	7	232	1.53e-17	74.7
input|c1|11304-12090|+|ctg38_12|	AF324838|c2|61682-62392|+|AF324838_2_simD3|putative_3-keto-acyl-reductase_SimD3|AAK06802	30.168	179	123	2	8	186	4	180	1.45e-13	63.5
input|c1|12770-14720|+|ctg38_14|	AY048670|c2|19921-21402|-|AY048670_2_sgcD|anthranilate_synthase_I|AAL06664	27.200	250	148	8	159	387	244	480	4.26e-13	66.6
input|c1|12770-14720|+|ctg38_14|	AB307968|c2|14150-15445|-|AB307968_2_lon9|putative_isochorismate_synthase|BAF98626	25.685	292	202	6	106	394	132	411	6.50e-13	65.9
input|c1|12770-14720|+|ctg38_14|	AY048670|c2|19262-19924|-|AY048670_2_sgcD1|anthranilate_synthase_II|AAL06663	27.358	212	118	8	448	644	18	208	9.02e-11	57.0
input|c1|12770-14720|+|ctg38_14|	AB116234|c1|651-2711|+|AB116234_1_papA|4-amino-4-deoxychorismate_synthase|BAD21140	24.306	288	190	11	127	402	414	685	1.85e-08	52.0
input|c1|18626-19820|-|ctg38_17|	AF235050|c4|27686-29161|-|AF235050_4_couR5|putative_resistance_protein|AAG29799	28.235	170	104	6	37	196	40	201	2.69e-07	47.0
