## Supplementary material for "Lycopene Production in Dedicated Novel Chasses for Lignocellulosic Waste Material Utilisation Capable of Sustained Coculture": Genome analysis supplementary data: 9_c1.txt

ClusterBlast scores for 9
Table of genes, locations, strands and annotations of query cluster:
ctg9_35	44852	46049	+
ctg9_36	46081	46966	-
ctg9_37	47020	47713	-
ctg9_38	47882	48620	+
ctg9_39	48657	49992	-
ctg9_40	50326	50725	+
ctg9_41	50890	51919	+
ctg9_42	51964	52627	-
ctg9_43	52867	53395	+
ctg9_44	53399	54194	-
ctg9_45	54227	55109	-
ctg9_46	55208	55715	+
ctg9_47	56139	57282	+
ctg9_48	57283	58267	+
ctg9_49	58263	60246	+
ctg9_50	60242	61145	+
ctg9_51	61141	62797	+
ctg9_52	62793	63132	+
ctg9_53	63128	63533	+
ctg9_54	63489	64083	-
ctg9_55	64085	65315	-
ctg9_56	65311	66043	-
ctg9_57	66039	66513	-
ctg9_58	66509	67679	-
ctg9_59	67680	68259	-
ctg9_60	68255	70580	-
ctg9_61	70548	71154	-
ctg9_62	71150	71573	-
ctg9_63	71576	73268	-
ctg9_64	73258	73612	-
ctg9_65	73598	74960	-
ctg9_66	74952	75489	-
ctg9_67	75546	75798	-
ctg9_68	75811	76069	-
ctg9_69	76049	76865	-
ctg9_70	76861	77584	-
ctg9_71	77648	78713	-
ctg9_72	78780	79170	-
ctg9_73	79493	80543	-
ctg9_74	80687	81905	+
ctg9_75	81909	82467	-
ctg9_76	82539	83202	-
ctg9_77	83371	83614	+
ctg9_78	83805	84777	+
ctg9_79	84788	85298	+
ctg9_80	85308	86595	+
Significant hits:
1. NZ_FJWD01000006	Enterobacter ludwigii strain e1026, whole genome shotgun sequence
2. NZ_CP006580	Enterobacter ludwigii strain P101 chromosome, complete genome
3. NZ_CP018785	Enterobacter ludwigii strain AA4 chromosome, complete genome
4. NZ_CP011798	Enterobacter ludwigii strain UW5 chromosome, complete genome
5. NZ_JACJMP010000005	UNVERIFIED_ORG: Pantoea agglomerans strain WP7 Ga0348324_05, whole genome shotgun sequence
6. NC_016514	Enterobacter ludwigii, complete sequence
7. NZ_PTJH01000008	Enterobacter ludwigii strain NFPP41 Ga0059023_108, whole genome shotgun sequence
8. NZ_CP040606	Enterobacter ludwigii strain I42 chromosome, complete genome
9. NZ_FKCG01000005	Enterobacter ludwigii strain e2350, whole genome shotgun sequence
10. NZ_NGRN01000002	Enterobacter ludwigii strain MGH160 scaffold00002, whole genome shotgun sequence
11. NZ_CP056119	Enterobacter ludwigii strain D42-sc-1712201 chromosome, complete genome
12. NZ_CP039741	Enterobacter ludwigii strain CEB04 chromosome
13. NZ_FKHG01000014	Enterobacter ludwigii strain e864, whole genome shotgun sequence
14. NZ_KI973169	Enterobacter sp. BIDMC 30 adjcl-supercont-complete, whole genome shotgun sequence
15. NZ_SORB01000009	Enterobacteriaceae bacterium NFIX31 Ga0059055_109, whole genome shotgun sequence
16. NZ_CP028950	Enterobacter cloacae complex sp. FDA-CDC-AR_0164 chromosome, complete genome
17. NZ_FRCI01000008	Enterobacter ludwigii strain PDC34, whole genome shotgun sequence
18. NZ_CP055883	Enterobacter sp. RHBSTW-00975 chromosome, complete genome
19. NZ_CP040256	Enterobacter ludwigii strain JP6 chromosome, complete genome
20. NZ_CP056393	Enterobacter sp. RHBSTW-00593 chromosome, complete genome
21. NZ_RBKW01000014	Enterobacter asburiae strain 1216 Ga0255693_108, whole genome shotgun sequence
22. NZ_CP020817	Enterobacter sp. Crenshaw chromosome, complete genome
23. NZ_CP035633	Enterobacter cloacae strain EN3600 chromosome, complete genome
24. NZ_CP017990	Enterobacter cloacae complex sp. ECNIH7 chromosome, complete genome
25. NZ_FKBB01000012	Enterobacter roggenkampii strain e1942, whole genome shotgun sequence
26. NZ_CP017184	Enterobacter roggenkampii strain DSM 16690 chromosome, complete genome
27. NZ_VKFM01000014	Enterobacter roggenkampii strain 042 NODE_14_length_133679_cov_108.353_ID_1237, whole genome shotgun sequence
28. NZ_CP032916	Enterobacter roggenkampii strain ECY546 chromosome, complete genome
29. NZ_KI535616	Enterobacter roggenkampii MGH 34 addUh-supercont1.1, whole genome shotgun sequence
30. NZ_CP026536	Enterobacter cloacae strain 339389L chromosome
31. NZ_CP058253	Enterobacter roggenkampii strain ED5 chromosome, complete genome
32. NZ_CP007546	Enterobacter asburiae L1, complete genome
33. NZ_AP022628	Enterobacter asburiae strain A2563
34. NZ_VIGG01000005	Enterobacter asburiae strain HK1 NODE_5_length_195363_cov_304.121862, whole genome shotgun sequence
35. NZ_CP056711	Enterobacter asburiae strain RHBSTW-00542 chromosome, complete genome
36. NZ_FJZP01000010	Enterobacter cloacae strain MDR0296, e1556, whole genome shotgun sequence
37. NZ_SNXG01000008	Enterobacter sp. AG326 Ga0222369_108, whole genome shotgun sequence
38. NZ_AP019634	Enterobacter sp. 18A13
39. NZ_QKSC01000013	Enterobacter roggenkampii strain 3D9 Enterobacter_cloacae_3D9_contig_13, whole genome shotgun sequence
40. NZ_FJXI01000010	Enterobacter asburiae strain e1087, whole genome shotgun sequence
41. NZ_KV575220	Enterobacter roggenkampii strain PDA134 scaffold14_size179749, whole genome shotgun sequence
42. NZ_CP058637	Enterobacter roggenkampii strain KQ-01 chromosome, complete genome
43. NZ_CP055995	Enterobacter roggenkampii strain RHBSTW-00144 chromosome
44. NZ_FKEM01000012	Enterobacter cloacae strain MDR0064, e456, whole genome shotgun sequence
45. NZ_CP033800	Enterobacter roggenkampii strain FDAARGOS_523 chromosome, complete genome
46. NZ_FODW01000006	Enterobacter sp. NFIX58, whole genome shotgun sequence
47. NZ_CP056168	Enterobacter roggenkampii strain RHBSTW-00695 chromosome, complete genome
48. NZ_FKHS01000008	Enterobacter roggenkampii strain e917, whole genome shotgun sequence
49. NZ_CP045064	Enterobacter roggenkampii strain WCHER090065 chromosome, complete genome
50. NZ_KI535695	Enterobacter sp. MGH 16 addUe-supercont1.1, whole genome shotgun sequence
Details:
>>
1. NZ_FJWD01000006
Source: Enterobacter ludwigii strain e1026, whole genome shotgun sequence
Type: arylpolyene
Number of proteins with BLAST hits to this cluster: 46
Cumulative BLAST score: 25875.0
Table of genes, locations, strands and annotations of subject cluster:
Table of Blast hits (query gene, subject gene, %identity, blast score, %coverage, e-value):
ctg9_35	A4071_RS19275	100	798	99.74874371859298	1.19e-293
ctg9_36	A4071_RS19280	100	572	100.0	2.98e-207
ctg9_37	A4071_RS19285	100	447	100.0	3.85e-160
ctg9_38	A4071_RS19290	100	491	100.0	3.58e-177
ctg9_39	A4071_RS19295	100	854	100.0	3.44e-314
ctg9_40	A4071_RS19300	100	245	100.0	1.81e-83
ctg9_41	A4071_RS19305	100	656	100.0	3.75e-239
ctg9_42	A4071_RS19310	100	447	98.63636363636363	1.13e-160
ctg9_43	A4071_RS19315	100	347	100.0	1.25e-122
ctg9_44	A4071_RS19320	100	507	100.0	8.71e-183
ctg9_45	A4071_RS19325	100	569	100.0	2.35e-206
ctg9_46	A4071_RS19330	100	357	100.0	1.61e-126
ctg9_47	A4071_RS19335	100	770	99.73684210526315	5.31e-283
ctg9_48	A4071_RS19340	100	634	100.0	8.1e-231
ctg9_49	A4071_RS19345	100	1341	100.0	0.0
ctg9_50	A4071_RS19350	100	622	100.0	3.7e-227
ctg9_51	A4071_RS19355	100	1076	100.0	0.0
ctg9_52	A4071_RS19360	100	218	100.0	1.96e-73
ctg9_53	A4071_RS19365	100	263	99.25373134328358	2.03e-90
ctg9_54	A4071_RS19370	100	392	100.0	1.95e-139
ctg9_55	A4071_RS19375	100	818	100.0	6.71e-301
ctg9_55	A4071_RS19390	34	114	63.81418092909536	2.41e-26
ctg9_56	A4071_RS19380	100	473	100.0	4.49e-170
ctg9_57	A4071_RS19385	100	319	100.0	4.34e-112
ctg9_58	A4071_RS19390	100	773	100.0	6.74e-284
ctg9_58	A4071_RS19375	34	116	67.09511568123393	6.46e-27
ctg9_59	A4071_RS19395	100	387	100.0	6.33e-138
ctg9_60	A4071_RS19400	100	1463	100.0	0.0
ctg9_61	A4071_RS19405	100	404	100.0	2.46e-144
ctg9_62	A4071_RS19410	99	286	100.0	1.58e-99
ctg9_63	A4071_RS19415	100	1152	100.0	0.0
ctg9_64	A4071_RS19420	100	251	100.0	1.51e-86
ctg9_65	A4071_RS19425	100	924	100.0	0.0
ctg9_66	A4071_RS19430	100	358	100.0	1.09e-126
ctg9_67	A4071_RS19435	100	162	100.0	2.23e-52
ctg9_68	A4071_RS19440	100	160	100.0	3.01e-51
ctg9_69	A4071_RS19445	100	528	100.0	6.17e-191
ctg9_70	A4071_RS19450	100	483	100.0	3.87e-174
ctg9_71	A4071_RS19455	100	724	100.0	7.02e-266
ctg9_72	A4071_RS19460	100	254	100.0	2.23e-87
ctg9_73	A4071_RS19465	100	648	100.0	1.02e-235
ctg9_74	A4071_RS19470	100	775	100.0	5.78e-284
ctg9_75	A4071_RS19475	100	350	100.0	1.61e-123
ctg9_76	A4071_RS19480	100	429	100.0	1.91e-153
ctg9_77	A4071_RS19485	100	168	100.0	1.31e-54
ctg9_78	A4071_RS19490	100	634	100.0	4.18e-231
ctg9_79	A4071_RS19495	100	335	100.0	6.03e-118
ctg9_80	A4071_RS19500	100	781	100.0	8.89e-286
>>
2. NZ_CP006580
Source: Enterobacter ludwigii strain P101 chromosome, complete genome
Type: arylpolyene
Number of proteins with BLAST hits to this cluster: 46
Cumulative BLAST score: 25791.0
Table of genes, locations, strands and annotations of subject cluster:
Table of Blast hits (query gene, subject gene, %identity, blast score, %coverage, e-value):
ctg9_35	M942_RS01690	100	795	99.74874371859298	3.96e-292
ctg9_36	M942_RS01695	100	570	100.0	2.45e-206
ctg9_37	M942_RS01700	100	447	100.0	3.85e-160
ctg9_38	M942_RS01705	100	491	100.0	3.58e-177
ctg9_39	M942_RS01710	100	853	100.0	9.87e-314
ctg9_40	M942_RS01715	100	245	100.0	1.81e-83
ctg9_41	M942_RS01720	100	654	100.0	3.08e-238
ctg9_42	M942_RS01725	100	451	100.0	3.75e-162
ctg9_43	M942_RS01730	98	342	100.0	2.43e-120
ctg9_44	M942_RS01735	100	507	100.0	8.71e-183
ctg9_45	M942_RS01740	100	569	100.0	2.35e-206
ctg9_46	M942_RS01745	98	351	100.0	3.12e-124
ctg9_47	M942_RS01750	100	767	99.73684210526315	8.81e-282
ctg9_48	M942_RS01755	100	634	100.0	8.1e-231
ctg9_49	M942_RS01760	100	1341	100.0	0.0
ctg9_50	M942_RS01765	100	620	100.0	2.14e-226
ctg9_51	M942_RS01770	99	1069	100.0	0.0
ctg9_52	M942_RS01775	100	218	100.0	1.96e-73
ctg9_53	M942_RS01780	98	256	99.25373134328358	1.13e-87
ctg9_54	M942_RS01785	100	390	100.0	1.13e-138
ctg9_55	M942_RS01790	100	819	100.0	2.34e-301
ctg9_55	M942_RS01805	34	112	63.81418092909536	1.61e-25
ctg9_56	M942_RS01795	100	473	100.0	4.49e-170
ctg9_57	M942_RS01800	100	319	100.0	4.34e-112
ctg9_58	M942_RS01805	99	765	100.0	1.07e-280
ctg9_58	M942_RS01790	34	115	67.09511568123393	8.87e-27
ctg9_59	M942_RS01810	100	386	100.0	2.58e-137
ctg9_60	M942_RS01815	99	1456	100.0	0.0
ctg9_61	M942_RS01820	100	404	100.0	2.46e-144
ctg9_62	M942_RS01825	99	286	100.0	1.58e-99
ctg9_63	M942_RS01830	100	1148	100.0	0.0
ctg9_64	M942_RS01835	99	250	100.0	6.17e-86
ctg9_65	M942_RS01840	99	913	100.0	0.0
ctg9_66	M942_RS01845	99	356	100.0	8.92e-126
ctg9_67	M942_RS01850	100	162	100.0	2.23e-52
ctg9_68	M942_RS01855	100	160	100.0	3.01e-51
ctg9_69	M942_RS01860	100	526	100.0	3.57e-190
ctg9_70	M942_RS01865	100	480	100.0	4.52e-173
ctg9_71	M942_RS01870	100	723	100.0	4.06e-265
ctg9_72	M942_RS01875	100	254	100.0	2.23e-87
ctg9_73	M942_RS01880	100	646	100.0	5.92e-235
ctg9_74	M942_RS01885	100	775	100.0	5.78e-284
ctg9_75	M942_RS01890	100	350	100.0	1.61e-123
ctg9_76	M942_RS01895	100	429	100.0	1.91e-153
ctg9_77	M942_RS01900	100	168	100.0	1.31e-54
ctg9_78	M942_RS01905	100	634	100.0	4.18e-231
ctg9_79	M942_RS01910	99	333	100.0	2.45e-117
ctg9_80	M942_RS01915	100	779	100.0	7.3e-285
>>
3. NZ_CP018785
Source: Enterobacter ludwigii strain AA4 chromosome, complete genome
Type: arylpolyene
Number of proteins with BLAST hits to this cluster: 46
Cumulative BLAST score: 25783.0
Table of genes, locations, strands and annotations of subject cluster:
Table of Blast hits (query gene, subject gene, %identity, blast score, %coverage, e-value):
ctg9_35	BUE86_RS15665	100	795	99.74874371859298	2.79e-292
ctg9_36	BUE86_RS15670	100	570	100.0	2.45e-206
ctg9_37	BUE86_RS15675	100	447	100.0	3.85e-160
ctg9_38	BUE86_RS15680	100	491	100.0	3.58e-177
ctg9_39	BUE86_RS15685	100	854	100.0	3.44e-314
ctg9_40	BUE86_RS15690	100	245	100.0	1.81e-83
ctg9_41	BUE86_RS15695	100	654	100.0	3.08e-238
ctg9_42	BUE86_RS15700	100	453	100.0	4.56e-163
ctg9_43	BUE86_RS15705	98	339	100.0	2.84e-119
ctg9_44	BUE86_RS15710	100	507	100.0	8.71e-183
ctg9_45	BUE86_RS15715	100	567	100.0	9.57e-206
ctg9_46	BUE86_RS15720	100	357	100.0	1.61e-126
ctg9_47	BUE86_RS15725	99	769	99.73684210526315	1.52e-282
ctg9_48	BUE86_RS15730	100	634	100.0	8.1e-231
ctg9_49	BUE86_RS15735	100	1335	100.0	0.0
ctg9_50	BUE86_RS15740	100	620	100.0	2.14e-226
ctg9_51	BUE86_RS15745	99	1069	100.0	0.0
ctg9_52	BUE86_RS15750	99	214	100.0	4.63e-72
ctg9_53	BUE86_RS15755	98	259	99.25373134328358	6.8e-89
ctg9_54	BUE86_RS15760	100	390	100.0	1.13e-138
ctg9_55	BUE86_RS15765	100	816	100.0	2.73e-300
ctg9_55	BUE86_RS15780	34	114	63.81418092909536	2.41e-26
ctg9_56	BUE86_RS15770	100	473	100.0	4.49e-170
ctg9_57	BUE86_RS15775	99	317	100.0	2.51e-111
ctg9_58	BUE86_RS15780	100	769	100.0	3.2e-282
ctg9_58	BUE86_RS15765	34	114	67.09511568123393	2.29e-26
ctg9_59	BUE86_RS15785	100	387	100.0	6.33e-138
ctg9_60	BUE86_RS15790	99	1456	100.0	0.0
ctg9_61	BUE86_RS15795	99	402	100.0	2.87e-143
ctg9_62	BUE86_RS15800	99	286	100.0	1.58e-99
ctg9_63	BUE86_RS15805	99	1146	100.0	0.0
ctg9_64	BUE86_RS15810	99	250	100.0	6.17e-86
ctg9_65	BUE86_RS15815	99	911	100.0	0.0
ctg9_66	BUE86_RS15820	99	356	100.0	8.92e-126
ctg9_67	BUE86_RS15825	100	162	100.0	2.23e-52
ctg9_68	BUE86_RS15830	100	160	100.0	3.01e-51
ctg9_69	BUE86_RS15835	100	526	100.0	3.57e-190
ctg9_70	BUE86_RS15840	98	475	100.0	6.16e-171
ctg9_71	BUE86_RS15845	100	724	100.0	7.02e-266
ctg9_72	BUE86_RS15850	100	254	100.0	2.23e-87
ctg9_73	BUE86_RS15855	100	646	100.0	5.92e-235
ctg9_74	BUE86_RS15860	100	775	100.0	5.78e-284
ctg9_75	BUE86_RS15865	100	350	100.0	1.61e-123
ctg9_76	BUE86_RS15870	100	429	100.0	1.91e-153
ctg9_77	BUE86_RS15875	100	168	100.0	1.31e-54
ctg9_78	BUE86_RS15880	100	634	100.0	4.18e-231
ctg9_79	BUE86_RS15885	100	335	100.0	6.03e-118
ctg9_80	BUE86_RS15890	100	779	100.0	7.3e-285
>>
4. NZ_CP011798
Source: Enterobacter ludwigii strain UW5 chromosome, complete genome
Type: arylpolyene
Number of proteins with BLAST hits to this cluster: 46
Cumulative BLAST score: 25782.0
Table of genes, locations, strands and annotations of subject cluster:
Table of Blast hits (query gene, subject gene, %identity, blast score, %coverage, e-value):
ctg9_35	ABT55_RS00835	100	798	99.74874371859298	2.39e-293
ctg9_36	ABT55_RS00830	99	566	100.0	8.19e-205
ctg9_37	ABT55_RS00825	100	445	100.0	1.57e-159
ctg9_38	ABT55_RS00820	100	491	100.0	3.58e-177
ctg9_39	ABT55_RS00815	100	854	100.0	3.44e-314
ctg9_40	ABT55_RS00810	100	245	100.0	1.81e-83
ctg9_41	ABT55_RS00805	100	654	100.0	3.08e-238
ctg9_42	ABT55_RS00800	100	453	100.0	4.56e-163
ctg9_43	ABT55_RS00795	98	342	100.0	2.43e-120
ctg9_44	ABT55_RS00790	100	504	100.0	7.16e-182
ctg9_45	ABT55_RS00785	100	569	100.0	2.35e-206
ctg9_46	ABT55_RS00780	98	351	100.0	3.12e-124
ctg9_47	ABT55_RS00775	99	769	99.73684210526315	1.52e-282
ctg9_48	ABT55_RS00770	100	634	100.0	8.1e-231
ctg9_49	ABT55_RS00765	100	1337	100.0	0.0
ctg9_50	ABT55_RS00760	100	620	100.0	2.14e-226
ctg9_51	ABT55_RS00755	99	1068	100.0	0.0
ctg9_52	ABT55_RS00750	100	218	100.0	1.96e-73
ctg9_53	ABT55_RS00745	97	253	99.25373134328358	1.88e-86
ctg9_54	ABT55_RS00740	99	388	100.0	4.6e-138
ctg9_55	ABT55_RS00735	100	819	100.0	2.34e-301
ctg9_55	ABT55_RS00720	34	114	63.81418092909536	2.41e-26
ctg9_56	ABT55_RS00730	100	473	100.0	4.49e-170
ctg9_57	ABT55_RS00725	100	319	100.0	4.34e-112
ctg9_58	ABT55_RS00720	100	769	100.0	3.2e-282
ctg9_58	ABT55_RS00735	34	115	67.09511568123393	8.87e-27
ctg9_59	ABT55_RS00715	100	386	100.0	2.58e-137
ctg9_60	ABT55_RS00710	99	1456	100.0	0.0
ctg9_61	ABT55_RS00705	100	402	100.0	2.87e-143
ctg9_62	ABT55_RS00700	99	286	100.0	1.58e-99
ctg9_63	ABT55_RS00695	100	1148	100.0	0.0
ctg9_64	ABT55_RS00690	99	250	100.0	6.17e-86
ctg9_65	ABT55_RS00685	99	913	100.0	0.0
ctg9_66	ABT55_RS00680	99	356	100.0	8.92e-126
ctg9_67	ABT55_RS00675	100	162	100.0	2.23e-52
ctg9_68	ABT55_RS00670	100	160	100.0	3.01e-51
ctg9_69	ABT55_RS00665	100	526	100.0	3.57e-190
ctg9_70	ABT55_RS00660	100	480	100.0	4.52e-173
ctg9_71	ABT55_RS00655	100	723	100.0	4.06e-265
ctg9_72	ABT55_RS00650	100	254	100.0	2.23e-87
ctg9_73	ABT55_RS00645	100	646	100.0	5.92e-235
ctg9_74	ABT55_RS00640	100	775	100.0	5.78e-284
ctg9_75	ABT55_RS00635	100	348	100.0	1.89e-122
ctg9_76	ABT55_RS00630	100	429	100.0	1.91e-153
ctg9_77	ABT55_RS00625	100	168	100.0	1.31e-54
ctg9_78	ABT55_RS00620	100	634	100.0	4.18e-231
ctg9_79	ABT55_RS00615	100	335	100.0	6.03e-118
ctg9_80	ABT55_RS00610	100	777	100.0	2.97e-284
>>
5. NZ_JACJMP010000005
Source: UNVERIFIED_ORG: Pantoea agglomerans strain WP7 Ga0348324_05, whole genome shotgun sequence
Type: arylpolyene
Number of proteins with BLAST hits to this cluster: 46
Cumulative BLAST score: 25774.0
Table of genes, locations, strands and annotations of subject cluster:
Table of Blast hits (query gene, subject gene, %identity, blast score, %coverage, e-value):
ctg9_35	FHW22_RS20345	100	798	99.74874371859298	1.19e-293
ctg9_36	FHW22_RS20350	100	572	100.0	2.98e-207
ctg9_37	FHW22_RS20355	100	447	100.0	3.85e-160
ctg9_38	FHW22_RS20360	100	491	100.0	3.58e-177
ctg9_39	FHW22_RS20365	100	853	100.0	9.87e-314
ctg9_40	FHW22_RS20370	99	243	100.0	1.05e-82
ctg9_41	FHW22_RS20375	100	654	100.0	3.08e-238
ctg9_42	FHW22_RS20380	100	453	100.0	4.56e-163
ctg9_43	FHW22_RS20385	99	343	100.0	4.2e-121
ctg9_44	FHW22_RS20390	100	507	100.0	8.71e-183
ctg9_45	FHW22_RS20395	99	564	100.0	1.59e-204
ctg9_46	FHW22_RS20400	98	351	100.0	3.12e-124
ctg9_47	FHW22_RS20405	100	769	99.73684210526315	1.07e-282
ctg9_48	FHW22_RS20410	100	634	100.0	8.1e-231
ctg9_49	FHW22_RS20415	99	1331	100.0	0.0
ctg9_50	FHW22_RS20420	100	620	100.0	2.14e-226
ctg9_51	FHW22_RS20425	99	1066	100.0	0.0
ctg9_52	FHW22_RS20430	99	216	100.0	1.14e-72
ctg9_53	FHW22_RS20435	98	256	99.25373134328358	1.13e-87
ctg9_54	FHW22_RS20440	100	390	100.0	1.13e-138
ctg9_55	FHW22_RS20445	100	818	100.0	6.71e-301
ctg9_55	FHW22_RS20460	34	115	63.81418092909536	1.76e-26
ctg9_56	FHW22_RS20450	100	473	100.0	4.49e-170
ctg9_57	FHW22_RS20455	100	319	100.0	4.34e-112
ctg9_58	FHW22_RS20460	100	769	100.0	2.25e-282
ctg9_58	FHW22_RS20445	34	114	67.09511568123393	2.29e-26
ctg9_59	FHW22_RS20465	100	387	100.0	6.33e-138
ctg9_60	FHW22_RS20470	99	1456	100.0	0.0
ctg9_61	FHW22_RS20475	100	404	100.0	2.46e-144
ctg9_62	FHW22_RS20480	99	286	100.0	1.58e-99
ctg9_63	FHW22_RS20485	99	1145	100.0	0.0
ctg9_64	FHW22_RS20490	99	250	100.0	6.17e-86
ctg9_65	FHW22_RS20495	98	909	100.0	0.0
ctg9_66	FHW22_RS20500	98	354	100.0	7.33e-125
ctg9_67	FHW22_RS20505	100	162	100.0	2.23e-52
ctg9_68	FHW22_RS20510	100	160	100.0	3.01e-51
ctg9_69	FHW22_RS20515	100	526	100.0	3.57e-190
ctg9_70	FHW22_RS20520	99	478	100.0	2.62e-172
ctg9_71	FHW22_RS20525	100	724	100.0	7.02e-266
ctg9_72	FHW22_RS20530	99	253	100.0	9.09e-87
ctg9_73	FHW22_RS20535	100	646	100.0	5.92e-235
ctg9_74	FHW22_RS20540	100	773	100.0	2.35e-283
ctg9_75	FHW22_RS20545	100	350	100.0	1.61e-123
ctg9_76	FHW22_RS20550	100	429	100.0	1.91e-153
ctg9_77	FHW22_RS20555	100	168	100.0	1.31e-54
ctg9_78	FHW22_RS20560	100	634	100.0	4.18e-231
ctg9_79	FHW22_RS20565	100	335	100.0	6.03e-118
ctg9_80	FHW22_RS20570	100	779	100.0	7.3e-285
>>
6. NC_016514
Source: Enterobacter ludwigii, complete sequence
Type: arylpolyene
Number of proteins with BLAST hits to this cluster: 46
Cumulative BLAST score: 25774.0
Table of genes, locations, strands and annotations of subject cluster:
Table of Blast hits (query gene, subject gene, %identity, blast score, %coverage, e-value):
ctg9_35	ECWSU1_RS21305	100	796	99.74874371859298	1.38e-292
ctg9_36	ECWSU1_RS21300	100	572	100.0	2.98e-207
ctg9_37	ECWSU1_RS21295	100	446	100.0	5.47e-160
ctg9_38	ECWSU1_RS21290	100	491	100.0	3.58e-177
ctg9_39	ECWSU1_RS21285	100	854	100.0	3.44e-314
ctg9_40	ECWSU1_RS21280	100	245	100.0	1.81e-83
ctg9_41	ECWSU1_RS21275	100	654	100.0	3.08e-238
ctg9_42	ECWSU1_RS21270	100	453	100.0	4.56e-163
ctg9_43	ECWSU1_RS21265	98	339	100.0	2.84e-119
ctg9_44	ECWSU1_RS21260	100	507	100.0	8.71e-183
ctg9_45	ECWSU1_RS21255	100	569	100.0	2.35e-206
ctg9_46	ECWSU1_RS21250	99	354	100.0	1.32e-125
ctg9_47	ECWSU1_RS21245	100	769	99.73684210526315	7.55e-283
ctg9_48	ECWSU1_RS21240	100	634	100.0	8.1e-231
ctg9_49	ECWSU1_RS21235	100	1337	100.0	0.0
ctg9_50	ECWSU1_RS21230	99	615	100.0	2.92e-224
ctg9_51	ECWSU1_RS21225	100	1073	100.0	0.0
ctg9_52	ECWSU1_RS21220	100	218	100.0	1.96e-73
ctg9_53	ECWSU1_RS21215	98	255	99.25373134328358	1.6e-87
ctg9_54	ECWSU1_RS21210	100	392	100.0	1.95e-139
ctg9_55	ECWSU1_RS21205	100	819	100.0	2.34e-301
ctg9_55	ECWSU1_RS21190	34	115	63.81418092909536	1.76e-26
ctg9_56	ECWSU1_RS21200	100	471	100.0	3.69e-169
ctg9_57	ECWSU1_RS21195	99	316	100.0	7.21e-111
ctg9_58	ECWSU1_RS21190	99	767	100.0	1.3e-281
ctg9_58	ECWSU1_RS21205	34	115	67.09511568123393	8.87e-27
ctg9_59	ECWSU1_RS21185	100	387	100.0	6.33e-138
ctg9_60	ECWSU1_RS21180	99	1454	100.0	0.0
ctg9_61	ECWSU1_RS21175	100	402	100.0	1.42e-143
ctg9_62	ECWSU1_RS21170	99	286	100.0	1.58e-99
ctg9_63	ECWSU1_RS21165	100	1147	100.0	0.0
ctg9_64	ECWSU1_RS21160	99	250	100.0	6.17e-86
ctg9_65	ECWSU1_RS21155	98	908	100.0	0.0
ctg9_66	ECWSU1_RS21150	99	356	100.0	8.92e-126
ctg9_67	ECWSU1_RS21145	100	162	100.0	2.23e-52
ctg9_68	ECWSU1_RS21140	100	160	100.0	3.01e-51
ctg9_69	ECWSU1_RS21135	99	523	100.0	8.41e-189
ctg9_70	ECWSU1_RS21130	99	476	100.0	2.15e-171
ctg9_71	ECWSU1_RS21125	100	724	100.0	7.02e-266
ctg9_72	ECWSU1_RS21120	100	254	100.0	2.23e-87
ctg9_73	ECWSU1_RS21115	100	646	100.0	5.92e-235
ctg9_74	ECWSU1_RS21110	99	770	100.0	2.74e-282
ctg9_75	ECWSU1_RS21105	100	350	100.0	1.61e-123
ctg9_76	ECWSU1_RS21100	100	427	100.0	1.1e-152
ctg9_77	ECWSU1_RS21095	100	168	100.0	1.31e-54
ctg9_78	ECWSU1_RS21090	100	634	100.0	4.18e-231
ctg9_79	ECWSU1_RS21085	100	335	100.0	6.03e-118
ctg9_80	ECWSU1_RS21080	100	779	100.0	7.3e-285
>>
7. NZ_PTJH01000008
Source: Enterobacter ludwigii strain NFPP41 Ga0059023_108, whole genome shotgun sequence
Type: arylpolyene
Number of proteins with BLAST hits to this cluster: 46
Cumulative BLAST score: 25771.0
Table of genes, locations, strands and annotations of subject cluster:
Table of Blast hits (query gene, subject gene, %identity, blast score, %coverage, e-value):
ctg9_35	NV80_RS22165	100	796	99.74874371859298	6.85e-293
ctg9_36	NV80_RS22160	100	569	99.65986394557824	3.48e-206
ctg9_37	NV80_RS22155	100	447	100.0	3.85e-160
ctg9_38	NV80_RS22150	100	488	100.0	4.18e-176
ctg9_39	NV80_RS22145	100	854	100.0	3.44e-314
ctg9_40	NV80_RS22140	100	245	100.0	1.81e-83
ctg9_41	NV80_RS22135	100	656	100.0	3.75e-239
ctg9_42	NV80_RS22130	100	447	98.63636363636363	1.13e-160
ctg9_43	NV80_RS22125	98	339	100.0	2.84e-119
ctg9_44	NV80_RS22120	100	507	100.0	8.71e-183
ctg9_45	NV80_RS22115	100	569	100.0	2.35e-206
ctg9_46	NV80_RS22110	98	351	100.0	3.12e-124
ctg9_47	NV80_RS22105	99	766	99.73684210526315	1.78e-281
ctg9_48	NV80_RS22100	100	634	100.0	8.1e-231
ctg9_49	NV80_RS22095	100	1337	100.0	0.0
ctg9_50	NV80_RS22090	100	619	100.0	6.14e-226
ctg9_51	NV80_RS22085	100	1071	100.0	0.0
ctg9_52	NV80_RS22080	100	218	100.0	1.96e-73
ctg9_53	NV80_RS22075	99	260	99.25373134328358	1.67e-89
ctg9_54	NV80_RS22070	100	389	100.0	1.6e-138
ctg9_55	NV80_RS22065	100	819	100.0	2.34e-301
ctg9_55	NV80_RS22050	34	115	63.81418092909536	1.76e-26
ctg9_56	NV80_RS22060	100	473	100.0	4.49e-170
ctg9_57	NV80_RS22055	100	319	100.0	4.34e-112
ctg9_58	NV80_RS22050	100	769	100.0	2.25e-282
ctg9_58	NV80_RS22065	34	115	67.09511568123393	8.87e-27
ctg9_59	NV80_RS22045	100	387	100.0	6.33e-138
ctg9_60	NV80_RS22040	99	1455	100.0	0.0
ctg9_61	NV80_RS22035	100	404	100.0	2.46e-144
ctg9_62	NV80_RS22030	99	286	100.0	1.58e-99
ctg9_63	NV80_RS22025	99	1146	100.0	0.0
ctg9_64	NV80_RS22020	98	248	100.0	3.57e-85
ctg9_65	NV80_RS22015	98	905	100.0	0.0
ctg9_66	NV80_RS22010	98	355	100.0	3.63e-125
ctg9_67	NV80_RS22005	100	162	100.0	2.23e-52
ctg9_68	NV80_RS22000	100	160	100.0	3.01e-51
ctg9_69	NV80_RS21995	99	525	100.0	1.02e-189
ctg9_70	NV80_RS21990	100	480	100.0	4.52e-173
ctg9_71	NV80_RS21985	99	719	100.0	1.36e-263
ctg9_72	NV80_RS21980	99	253	100.0	6.4e-87
ctg9_73	NV80_RS21975	100	646	100.0	5.92e-235
ctg9_74	NV80_RS21970	100	773	100.0	3.34e-283
ctg9_75	NV80_RS21965	100	350	100.0	1.61e-123
ctg9_76	NV80_RS21960	100	429	100.0	1.91e-153
ctg9_77	NV80_RS21955	100	168	100.0	1.31e-54
ctg9_78	NV80_RS21950	100	634	100.0	4.18e-231
ctg9_79	NV80_RS21945	100	335	100.0	6.03e-118
ctg9_80	NV80_RS21940	100	779	100.0	7.3e-285
>>
8. NZ_CP040606
Source: Enterobacter ludwigii strain I42 chromosome, complete genome
Type: arylpolyene
Number of proteins with BLAST hits to this cluster: 46
Cumulative BLAST score: 25770.0
Table of genes, locations, strands and annotations of subject cluster:
Table of Blast hits (query gene, subject gene, %identity, blast score, %coverage, e-value):
ctg9_35	ELLBI42_RS21270	100	796	99.74874371859298	9.74e-293
ctg9_36	ELLBI42_RS21265	100	570	100.0	1.21e-206
ctg9_37	ELLBI42_RS21260	99	444	100.0	4.49e-159
ctg9_38	ELLBI42_RS21255	100	491	100.0	3.58e-177
ctg9_39	ELLBI42_RS21250	100	854	100.0	3.44e-314
ctg9_40	ELLBI42_RS21245	100	245	100.0	1.81e-83
ctg9_41	ELLBI42_RS21240	99	652	100.0	1.78e-237
ctg9_42	ELLBI42_RS21235	100	453	100.0	4.56e-163
ctg9_43	ELLBI42_RS21230	98	342	100.0	2.43e-120
ctg9_44	ELLBI42_RS21225	100	507	100.0	8.71e-183
ctg9_45	ELLBI42_RS21220	100	567	100.0	9.57e-206
ctg9_46	ELLBI42_RS21215	97	347	100.0	7.35e-123
ctg9_47	ELLBI42_RS21210	100	769	99.73684210526315	7.55e-283
ctg9_48	ELLBI42_RS21205	100	634	100.0	8.1e-231
ctg9_49	ELLBI42_RS21200	100	1341	100.0	0.0
ctg9_50	ELLBI42_RS21195	99	617	100.0	3.55e-225
ctg9_51	ELLBI42_RS21190	99	1070	100.0	0.0
ctg9_52	ELLBI42_RS21185	99	216	100.0	1.14e-72
ctg9_53	ELLBI42_RS21180	98	255	99.25373134328358	1.6e-87
ctg9_54	ELLBI42_RS21175	99	388	100.0	6.53e-138
ctg9_55	ELLBI42_RS21170	100	818	100.0	6.71e-301
ctg9_55	ELLBI42_RS21155	34	114	63.81418092909536	2.41e-26
ctg9_56	ELLBI42_RS21165	100	471	100.0	3.69e-169
ctg9_57	ELLBI42_RS21160	100	319	100.0	4.34e-112
ctg9_58	ELLBI42_RS21155	100	773	100.0	6.74e-284
ctg9_58	ELLBI42_RS21170	34	114	67.09511568123393	2.29e-26
ctg9_59	ELLBI42_RS21150	100	387	100.0	6.33e-138
ctg9_60	ELLBI42_RS21145	99	1456	100.0	0.0
ctg9_61	ELLBI42_RS21140	100	402	100.0	1.42e-143
ctg9_62	ELLBI42_RS21135	99	286	100.0	1.58e-99
ctg9_63	ELLBI42_RS21130	99	1147	100.0	0.0
ctg9_64	ELLBI42_RS21125	99	250	100.0	6.17e-86
ctg9_65	ELLBI42_RS21120	99	911	100.0	0.0
ctg9_66	ELLBI42_RS21115	99	356	100.0	8.92e-126
ctg9_67	ELLBI42_RS21110	100	162	100.0	2.23e-52
ctg9_68	ELLBI42_RS21105	100	160	100.0	3.01e-51
ctg9_69	ELLBI42_RS21100	99	525	100.0	1.45e-189
ctg9_70	ELLBI42_RS21095	99	475	100.0	4.34e-171
ctg9_71	ELLBI42_RS21090	99	719	100.0	6.73e-264
ctg9_72	ELLBI42_RS21085	98	252	100.0	2.61e-86
ctg9_73	ELLBI42_RS21080	100	646	100.0	5.92e-235
ctg9_74	ELLBI42_RS21075	100	774	100.0	8.21e-284
ctg9_75	ELLBI42_RS21070	100	350	100.0	3.26e-123
ctg9_76	ELLBI42_RS21065	100	429	100.0	1.91e-153
ctg9_77	ELLBI42_RS21060	100	168	100.0	1.31e-54
ctg9_78	ELLBI42_RS21055	100	634	100.0	4.18e-231
ctg9_79	ELLBI42_RS21050	100	335	100.0	6.03e-118
ctg9_80	ELLBI42_RS21045	100	779	100.0	7.3e-285
>>
9. NZ_FKCG01000005
Source: Enterobacter ludwigii strain e2350, whole genome shotgun sequence
Type: arylpolyene
Number of proteins with BLAST hits to this cluster: 46
Cumulative BLAST score: 25770.0
Table of genes, locations, strands and annotations of subject cluster:
Table of Blast hits (query gene, subject gene, %identity, blast score, %coverage, e-value):
ctg9_35	A7W54_RS20435	100	795	99.74874371859298	3.96e-292
ctg9_36	A7W54_RS20440	99	567	100.0	2.01e-205
ctg9_37	A7W54_RS20445	100	447	100.0	3.85e-160
ctg9_38	A7W54_RS20450	100	491	100.0	3.58e-177
ctg9_39	A7W54_RS20455	100	854	100.0	3.44e-314
ctg9_40	A7W54_RS20460	100	245	100.0	1.81e-83
ctg9_41	A7W54_RS20465	100	654	100.0	3.08e-238
ctg9_42	A7W54_RS20470	100	447	98.63636363636363	1.13e-160
ctg9_43	A7W54_RS20475	98	339	100.0	2.84e-119
ctg9_44	A7W54_RS20480	100	507	100.0	8.71e-183
ctg9_45	A7W54_RS20485	100	569	100.0	2.35e-206
ctg9_46	A7W54_RS20490	99	355	100.0	4.6e-126
ctg9_47	A7W54_RS20495	99	769	99.73684210526315	1.52e-282
ctg9_48	A7W54_RS20500	100	634	100.0	8.1e-231
ctg9_49	A7W54_RS20505	99	1336	100.0	0.0
ctg9_50	A7W54_RS20510	100	620	100.0	2.14e-226
ctg9_51	A7W54_RS20515	99	1069	100.0	0.0
ctg9_52	A7W54_RS20520	100	218	100.0	1.96e-73
ctg9_53	A7W54_RS20525	99	261	99.25373134328358	5.82e-90
ctg9_54	A7W54_RS20530	100	390	100.0	7.94e-139
ctg9_55	A7W54_RS20535	100	816	100.0	1.92e-300
ctg9_55	A7W54_RS20550	34	114	63.81418092909536	2.41e-26
ctg9_56	A7W54_RS20540	100	473	100.0	4.49e-170
ctg9_57	A7W54_RS20545	100	319	100.0	4.34e-112
ctg9_58	A7W54_RS20550	100	773	100.0	6.74e-284
ctg9_58	A7W54_RS20535	34	115	67.09511568123393	1.22e-26
ctg9_59	A7W54_RS20555	99	384	100.0	1.49e-136
ctg9_60	A7W54_RS20560	99	1454	100.0	0.0
ctg9_61	A7W54_RS20565	99	402	100.0	1.42e-143
ctg9_62	A7W54_RS20570	99	286	100.0	1.58e-99
ctg9_63	A7W54_RS20575	100	1148	100.0	0.0
ctg9_64	A7W54_RS20580	99	250	100.0	6.17e-86
ctg9_65	A7W54_RS20585	98	897	100.0	0.0
ctg9_66	A7W54_RS20590	99	356	100.0	8.92e-126
ctg9_67	A7W54_RS20595	100	162	100.0	2.23e-52
ctg9_68	A7W54_RS20600	100	160	100.0	3.01e-51
ctg9_69	A7W54_RS20605	100	526	100.0	3.57e-190
ctg9_70	A7W54_RS20610	100	480	100.0	4.52e-173
ctg9_71	A7W54_RS20615	100	723	100.0	2.86e-265
ctg9_72	A7W54_RS20620	99	253	100.0	9.09e-87
ctg9_73	A7W54_RS20625	100	646	100.0	5.92e-235
ctg9_74	A7W54_RS20630	100	775	100.0	5.78e-284
ctg9_75	A7W54_RS20635	100	350	100.0	1.61e-123
ctg9_76	A7W54_RS20640	100	428	100.0	5.47e-153
ctg9_77	A7W54_RS20645	100	168	100.0	1.31e-54
ctg9_78	A7W54_RS20650	100	634	100.0	4.18e-231
ctg9_79	A7W54_RS20655	99	334	100.0	1.73e-117
ctg9_80	A7W54_RS20660	100	777	100.0	2.97e-284
>>
10. NZ_NGRN01000002
Source: Enterobacter ludwigii strain MGH160 scaffold00002, whole genome shotgun sequence
Type: arylpolyene
Number of proteins with BLAST hits to this cluster: 46
Cumulative BLAST score: 25768.0
Table of genes, locations, strands and annotations of subject cluster:
Table of Blast hits (query gene, subject gene, %identity, blast score, %coverage, e-value):
ctg9_35	AZ021_RS17420	100	798	99.74874371859298	1.19e-293
ctg9_36	AZ021_RS17415	100	570	100.0	2.45e-206
ctg9_37	AZ021_RS17410	100	445	100.0	1.57e-159
ctg9_38	AZ021_RS17405	100	491	100.0	3.58e-177
ctg9_39	AZ021_RS17400	100	854	100.0	3.44e-314
ctg9_40	AZ021_RS17395	99	242	100.0	2.12e-82
ctg9_41	AZ021_RS17390	100	656	100.0	3.75e-239
ctg9_42	AZ021_RS17385	100	447	98.63636363636363	1.13e-160
ctg9_43	AZ021_RS17380	97	335	100.0	9.5e-118
ctg9_44	AZ021_RS17375	100	507	100.0	8.71e-183
ctg9_45	AZ021_RS17370	100	569	100.0	2.35e-206
ctg9_46	AZ021_RS17365	98	351	100.0	3.12e-124
ctg9_47	AZ021_RS17360	100	769	99.73684210526315	1.07e-282
ctg9_48	AZ021_RS17355	100	634	100.0	8.1e-231
ctg9_49	AZ021_RS17350	99	1335	100.0	0.0
ctg9_50	AZ021_RS17345	100	620	100.0	2.14e-226
ctg9_51	AZ021_RS17340	100	1071	100.0	0.0
ctg9_52	AZ021_RS17335	100	218	100.0	1.96e-73
ctg9_53	AZ021_RS17330	99	259	99.25373134328358	6.8e-89
ctg9_54	AZ021_RS17325	100	390	100.0	1.13e-138
ctg9_55	AZ021_RS17320	100	818	100.0	6.71e-301
ctg9_55	AZ021_RS17305	34	115	63.81418092909536	1.76e-26
ctg9_56	AZ021_RS17315	100	473	100.0	4.49e-170
ctg9_57	AZ021_RS17310	99	315	100.0	2.94e-110
ctg9_58	AZ021_RS17305	100	769	100.0	2.25e-282
ctg9_58	AZ021_RS17320	34	114	67.09511568123393	2.29e-26
ctg9_59	AZ021_RS17300	100	387	100.0	6.33e-138
ctg9_60	AZ021_RS17295	99	1453	100.0	0.0
ctg9_61	AZ021_RS17290	100	404	100.0	2.46e-144
ctg9_62	AZ021_RS17285	99	286	100.0	1.58e-99
ctg9_63	AZ021_RS17280	100	1150	100.0	0.0
ctg9_64	AZ021_RS17275	99	250	100.0	6.17e-86
ctg9_65	AZ021_RS17270	99	909	100.0	0.0
ctg9_66	AZ021_RS17265	98	355	100.0	3.63e-125
ctg9_67	AZ021_RS17260	100	162	100.0	2.23e-52
ctg9_68	AZ021_RS17255	100	160	100.0	3.01e-51
ctg9_69	AZ021_RS17250	100	526	100.0	3.57e-190
ctg9_70	AZ021_RS17245	99	476	100.0	1.51e-171
ctg9_71	AZ021_RS17240	99	721	100.0	1.16e-264
ctg9_72	AZ021_RS17235	99	252	100.0	1.84e-86
ctg9_73	AZ021_RS17230	100	646	100.0	5.92e-235
ctg9_74	AZ021_RS17225	100	775	100.0	5.78e-284
ctg9_75	AZ021_RS17220	100	350	100.0	1.61e-123
ctg9_76	AZ021_RS17215	100	429	100.0	1.91e-153
ctg9_77	AZ021_RS17210	100	168	100.0	1.31e-54
ctg9_78	AZ021_RS17205	100	634	100.0	4.18e-231
ctg9_79	AZ021_RS17200	99	333	100.0	3.49e-117
ctg9_80	AZ021_RS17195	100	777	100.0	2.97e-284
>>
11. NZ_CP056119
Source: Enterobacter ludwigii strain D42-sc-1712201 chromosome, complete genome
Type: arylpolyene
Number of proteins with BLAST hits to this cluster: 46
Cumulative BLAST score: 25764.0
Table of genes, locations, strands and annotations of subject cluster:
Table of Blast hits (query gene, subject gene, %identity, blast score, %coverage, e-value):
ctg9_35	HWQ18_RS11045	100	795	99.74874371859298	2.79e-292
ctg9_36	HWQ18_RS11050	99	568	100.0	7.02e-206
ctg9_37	HWQ18_RS11055	100	447	100.0	3.85e-160
ctg9_38	HWQ18_RS11060	100	491	100.0	3.58e-177
ctg9_39	HWQ18_RS11065	100	854	100.0	3.44e-314
ctg9_40	HWQ18_RS11070	100	245	100.0	1.81e-83
ctg9_41	HWQ18_RS11075	100	654	100.0	3.08e-238
ctg9_42	HWQ18_RS11080	100	453	100.0	4.56e-163
ctg9_43	HWQ18_RS11085	99	343	100.0	4.2e-121
ctg9_44	HWQ18_RS11090	100	507	100.0	8.71e-183
ctg9_45	HWQ18_RS11095	100	569	100.0	2.35e-206
ctg9_46	HWQ18_RS11100	98	351	100.0	3.12e-124
ctg9_47	HWQ18_RS11105	99	767	99.73684210526315	6.2e-282
ctg9_48	HWQ18_RS11110	100	634	100.0	8.1e-231
ctg9_49	HWQ18_RS11115	99	1336	100.0	0.0
ctg9_50	HWQ18_RS11120	100	620	100.0	2.14e-226
ctg9_51	HWQ18_RS11125	99	1070	100.0	0.0
ctg9_52	HWQ18_RS11130	100	218	100.0	1.96e-73
ctg9_53	HWQ18_RS11135	98	255	99.25373134328358	1.6e-87
ctg9_54	HWQ18_RS11140	100	390	100.0	1.13e-138
ctg9_55	HWQ18_RS11145	100	815	100.0	5.51e-300
ctg9_55	HWQ18_RS11160	34	115	63.81418092909536	1.76e-26
ctg9_56	HWQ18_RS11150	100	473	100.0	4.49e-170
ctg9_57	HWQ18_RS11155	100	319	100.0	4.34e-112
ctg9_58	HWQ18_RS11160	99	765	100.0	1.07e-280
ctg9_58	HWQ18_RS11145	34	114	67.09511568123393	2.29e-26
ctg9_59	HWQ18_RS11165	100	387	100.0	6.33e-138
ctg9_60	HWQ18_RS11170	99	1456	100.0	0.0
ctg9_61	HWQ18_RS11175	100	404	100.0	4.96e-144
ctg9_62	HWQ18_RS11180	99	286	100.0	1.58e-99
ctg9_63	HWQ18_RS11185	99	1139	100.0	0.0
ctg9_64	HWQ18_RS11190	99	250	100.0	6.17e-86
ctg9_65	HWQ18_RS11195	98	902	100.0	0.0
ctg9_66	HWQ18_RS11200	98	355	100.0	3.63e-125
ctg9_67	HWQ18_RS11205	100	162	100.0	2.23e-52
ctg9_68	HWQ18_RS11210	100	160	100.0	3.01e-51
ctg9_69	HWQ18_RS11215	100	526	100.0	3.57e-190
ctg9_70	HWQ18_RS11220	98	475	100.0	6.16e-171
ctg9_71	HWQ18_RS11225	100	724	100.0	7.02e-266
ctg9_72	HWQ18_RS11230	100	254	100.0	2.23e-87
ctg9_73	HWQ18_RS11235	100	646	100.0	5.92e-235
ctg9_74	HWQ18_RS11240	100	775	100.0	5.78e-284
ctg9_75	HWQ18_RS11245	100	350	100.0	1.61e-123
ctg9_76	HWQ18_RS11250	100	429	100.0	1.91e-153
ctg9_77	HWQ18_RS11255	100	168	100.0	1.31e-54
ctg9_78	HWQ18_RS11260	100	634	100.0	4.18e-231
ctg9_79	HWQ18_RS11265	100	335	100.0	6.03e-118
ctg9_80	HWQ18_RS11270	100	779	100.0	7.3e-285
>>
12. NZ_CP039741
Source: Enterobacter ludwigii strain CEB04 chromosome
Type: arylpolyene
Number of proteins with BLAST hits to this cluster: 46
Cumulative BLAST score: 25763.0
Table of genes, locations, strands and annotations of subject cluster:
Table of Blast hits (query gene, subject gene, %identity, blast score, %coverage, e-value):
ctg9_35	E5283_RS14820	100	798	99.74874371859298	1.68e-293
ctg9_36	E5283_RS14815	100	570	100.0	2.45e-206
ctg9_37	E5283_RS14810	100	447	100.0	3.85e-160
ctg9_38	E5283_RS14805	100	491	100.0	3.58e-177
ctg9_39	E5283_RS14800	99	850	100.0	1.64e-312
ctg9_40	E5283_RS14795	100	245	100.0	1.81e-83
ctg9_41	E5283_RS14790	100	654	100.0	3.08e-238
ctg9_42	E5283_RS14785	100	453	100.0	4.56e-163
ctg9_43	E5283_RS14780	98	342	100.0	2.43e-120
ctg9_44	E5283_RS14775	100	507	100.0	8.71e-183
ctg9_45	E5283_RS14770	100	569	100.0	2.35e-206
ctg9_46	E5283_RS14765	98	351	100.0	3.12e-124
ctg9_47	E5283_RS14760	99	763	99.73684210526315	4.19e-280
ctg9_48	E5283_RS14755	100	631	100.0	9.45e-230
ctg9_49	E5283_RS14750	100	1337	100.0	0.0
ctg9_50	E5283_RS14745	99	613	100.0	8.37e-224
ctg9_51	E5283_RS14740	99	1070	100.0	0.0
ctg9_52	E5283_RS14735	100	218	100.0	1.96e-73
ctg9_53	E5283_RS14730	99	261	99.25373134328358	8.27e-90
ctg9_54	E5283_RS14725	100	392	100.0	1.95e-139
ctg9_55	E5283_RS14720	100	818	100.0	6.71e-301
ctg9_55	E5283_RS14705	34	115	63.81418092909536	1.76e-26
ctg9_56	E5283_RS14715	100	473	100.0	4.49e-170
ctg9_57	E5283_RS14710	99	318	100.0	1.25e-111
ctg9_58	E5283_RS14705	100	771	100.0	2.74e-283
ctg9_58	E5283_RS14720	34	114	67.09511568123393	2.29e-26
ctg9_59	E5283_RS14700	100	387	100.0	6.33e-138
ctg9_60	E5283_RS14695	99	1454	100.0	0.0
ctg9_61	E5283_RS14690	100	403	100.0	7.05e-144
ctg9_62	E5283_RS14685	99	283	100.0	2.62e-98
ctg9_63	E5283_RS14680	99	1146	100.0	0.0
ctg9_64	E5283_RS14675	98	249	100.0	1.25e-85
ctg9_65	E5283_RS14670	99	907	100.0	0.0
ctg9_66	E5283_RS14665	99	357	100.0	3.11e-126
ctg9_67	E5283_RS14660	100	162	100.0	2.23e-52
ctg9_68	E5283_RS14655	100	160	100.0	3.01e-51
ctg9_69	E5283_RS14650	100	526	100.0	3.57e-190
ctg9_70	E5283_RS14645	98	472	100.0	7.19e-170
ctg9_71	E5283_RS14640	100	723	100.0	2.86e-265
ctg9_72	E5283_RS14635	99	253	100.0	9.09e-87
ctg9_73	E5283_RS14630	100	646	100.0	5.92e-235
ctg9_74	E5283_RS14625	99	773	100.0	2.35e-283
ctg9_75	E5283_RS14620	100	350	100.0	1.61e-123
ctg9_76	E5283_RS14615	100	429	100.0	1.91e-153
ctg9_77	E5283_RS14610	100	168	100.0	1.31e-54
ctg9_78	E5283_RS14605	100	632	100.0	1.7e-230
ctg9_79	E5283_RS14600	99	333	100.0	4.95e-117
ctg9_80	E5283_RS14595	100	779	100.0	7.3e-285
>>
13. NZ_FKHG01000014
Source: Enterobacter ludwigii strain e864, whole genome shotgun sequence
Type: arylpolyene
Number of proteins with BLAST hits to this cluster: 46
Cumulative BLAST score: 25763.0
Table of genes, locations, strands and annotations of subject cluster:
Table of Blast hits (query gene, subject gene, %identity, blast score, %coverage, e-value):
ctg9_35	A7V61_RS20165	99	794	99.74874371859298	8e-292
ctg9_36	A7V61_RS20170	100	571	100.0	8.55e-207
ctg9_37	A7V61_RS20175	100	447	100.0	3.85e-160
ctg9_38	A7V61_RS20180	100	491	100.0	3.58e-177
ctg9_39	A7V61_RS20185	100	854	100.0	3.44e-314
ctg9_40	A7V61_RS20190	100	245	100.0	1.81e-83
ctg9_41	A7V61_RS20195	100	656	100.0	3.75e-239
ctg9_42	A7V61_RS20200	100	444	98.63636363636363	1.31e-159
ctg9_43	A7V61_RS20205	98	342	100.0	2.43e-120
ctg9_44	A7V61_RS20210	100	507	100.0	8.71e-183
ctg9_45	A7V61_RS20215	100	569	100.0	2.35e-206
ctg9_46	A7V61_RS20220	98	351	100.0	3.12e-124
ctg9_47	A7V61_RS20225	100	769	99.73684210526315	7.55e-283
ctg9_48	A7V61_RS20230	100	632	100.0	3.3e-230
ctg9_49	A7V61_RS20235	99	1331	100.0	0.0
ctg9_50	A7V61_RS20240	99	615	100.0	2.05e-224
ctg9_51	A7V61_RS20245	100	1073	100.0	0.0
ctg9_52	A7V61_RS20250	100	218	100.0	1.96e-73
ctg9_53	A7V61_RS20255	99	261	99.25373134328358	5.82e-90
ctg9_54	A7V61_RS20260	100	390	100.0	1.13e-138
ctg9_55	A7V61_RS20265	100	819	100.0	2.34e-301
ctg9_55	A7V61_RS20280	34	114	63.81418092909536	2.41e-26
ctg9_56	A7V61_RS20270	100	471	100.0	3.69e-169
ctg9_57	A7V61_RS20275	100	319	100.0	4.34e-112
ctg9_58	A7V61_RS20280	100	769	100.0	3.2e-282
ctg9_58	A7V61_RS20265	34	115	67.09511568123393	8.87e-27
ctg9_59	A7V61_RS20285	100	387	100.0	6.33e-138
ctg9_60	A7V61_RS20290	99	1457	100.0	0.0
ctg9_61	A7V61_RS20295	100	403	100.0	7.05e-144
ctg9_62	A7V61_RS20300	99	286	100.0	1.58e-99
ctg9_63	A7V61_RS20305	100	1148	100.0	0.0
ctg9_64	A7V61_RS20310	99	250	100.0	6.17e-86
ctg9_65	A7V61_RS20315	98	902	100.0	0.0
ctg9_66	A7V61_RS20320	99	356	100.0	8.92e-126
ctg9_67	A7V61_RS20325	100	162	100.0	2.23e-52
ctg9_68	A7V61_RS20330	100	160	100.0	3.01e-51
ctg9_69	A7V61_RS20335	99	523	100.0	5.92e-189
ctg9_70	A7V61_RS20340	99	476	100.0	2.15e-171
ctg9_71	A7V61_RS20345	100	724	100.0	7.02e-266
ctg9_72	A7V61_RS20350	99	251	100.0	7.48e-86
ctg9_73	A7V61_RS20355	99	645	100.0	1.7e-234
ctg9_74	A7V61_RS20360	100	775	100.0	5.78e-284
ctg9_75	A7V61_RS20365	100	350	100.0	1.61e-123
ctg9_76	A7V61_RS20370	100	429	100.0	1.91e-153
ctg9_77	A7V61_RS20375	100	168	100.0	1.31e-54
ctg9_78	A7V61_RS20380	100	634	100.0	4.18e-231
ctg9_79	A7V61_RS20385	99	333	100.0	2.45e-117
ctg9_80	A7V61_RS20390	100	777	100.0	2.97e-284
>>
14. NZ_KI973169
Source: Enterobacter sp. BIDMC 30 adjcl-supercont-complete, whole genome shotgun sequence
Type: arylpolyene
Number of proteins with BLAST hits to this cluster: 46
Cumulative BLAST score: 25760.0
Table of genes, locations, strands and annotations of subject cluster:
Table of Blast hits (query gene, subject gene, %identity, blast score, %coverage, e-value):
ctg9_35	L466_RS19780	100	795	99.74874371859298	3.96e-292
ctg9_36	L466_RS19775	100	572	100.0	2.98e-207
ctg9_37	L466_RS19770	100	447	100.0	3.85e-160
ctg9_38	L466_RS19765	99	488	100.0	8.43e-176
ctg9_39	L466_RS19760	100	854	100.0	3.44e-314
ctg9_40	L466_RS19755	99	242	100.0	2.12e-82
ctg9_41	L466_RS19750	100	654	100.0	3.08e-238
ctg9_42	L466_RS19745	100	453	100.0	4.56e-163
ctg9_43	L466_RS19740	98	342	100.0	2.43e-120
ctg9_44	L466_RS19735	100	507	100.0	8.71e-183
ctg9_45	L466_RS19730	100	569	100.0	2.35e-206
ctg9_46	L466_RS19725	98	351	100.0	3.12e-124
ctg9_47	L466_RS19720	99	767	99.73684210526315	6.2e-282
ctg9_48	L466_RS19715	100	634	100.0	8.1e-231
ctg9_49	L466_RS19710	99	1336	100.0	0.0
ctg9_50	L466_RS19705	99	619	100.0	8.72e-226
ctg9_51	L466_RS19700	99	1070	100.0	0.0
ctg9_52	L466_RS19695	100	218	100.0	1.96e-73
ctg9_53	L466_RS19690	98	255	99.25373134328358	1.6e-87
ctg9_54	L466_RS19685	100	390	100.0	1.13e-138
ctg9_55	L466_RS19680	100	815	100.0	5.51e-300
ctg9_55	L466_RS19665	34	115	63.81418092909536	1.76e-26
ctg9_56	L466_RS19675	100	473	100.0	4.49e-170
ctg9_57	L466_RS19670	100	319	100.0	4.34e-112
ctg9_58	L466_RS19665	99	765	100.0	1.07e-280
ctg9_58	L466_RS19680	34	114	67.09511568123393	2.29e-26
ctg9_59	L466_RS19660	100	387	100.0	6.33e-138
ctg9_60	L466_RS19655	99	1456	100.0	0.0
ctg9_61	L466_RS19650	100	404	100.0	4.96e-144
ctg9_62	L466_RS19645	99	286	100.0	1.58e-99
ctg9_63	L466_RS19640	99	1139	100.0	0.0
ctg9_64	L466_RS19635	99	250	100.0	6.17e-86
ctg9_65	L466_RS19630	98	902	100.0	0.0
ctg9_66	L466_RS19625	98	355	100.0	3.63e-125
ctg9_67	L466_RS19620	100	162	100.0	2.23e-52
ctg9_68	L466_RS19615	100	160	100.0	3.01e-51
ctg9_69	L466_RS19610	100	526	100.0	3.57e-190
ctg9_70	L466_RS19605	98	475	100.0	6.16e-171
ctg9_71	L466_RS19600	100	724	100.0	7.02e-266
ctg9_72	L466_RS19595	100	254	100.0	2.23e-87
ctg9_73	L466_RS19590	100	646	100.0	5.92e-235
ctg9_74	L466_RS19585	100	775	100.0	5.78e-284
ctg9_75	L466_RS19580	100	350	100.0	1.61e-123
ctg9_76	L466_RS19575	100	429	100.0	1.91e-153
ctg9_77	L466_RS19570	100	168	100.0	1.31e-54
ctg9_78	L466_RS19565	100	634	100.0	4.18e-231
ctg9_79	L466_RS19560	100	335	100.0	6.03e-118
ctg9_80	L466_RS19555	100	779	100.0	7.3e-285
>>
15. NZ_SORB01000009
Source: Enterobacteriaceae bacterium NFIX31 Ga0059055_109, whole genome shotgun sequence
Type: arylpolyene
Number of proteins with BLAST hits to this cluster: 46
Cumulative BLAST score: 25758.0
Table of genes, locations, strands and annotations of subject cluster:
Table of Blast hits (query gene, subject gene, %identity, blast score, %coverage, e-value):
ctg9_35	OC93_RS21430	100	797	99.74874371859298	4.83e-293
ctg9_36	OC93_RS21425	100	572	100.0	2.98e-207
ctg9_37	OC93_RS21420	100	445	100.0	1.57e-159
ctg9_38	OC93_RS21415	100	491	100.0	3.58e-177
ctg9_39	OC93_RS21410	100	854	100.0	3.44e-314
ctg9_40	OC93_RS21405	100	245	100.0	1.81e-83
ctg9_41	OC93_RS21400	100	656	100.0	3.75e-239
ctg9_42	OC93_RS21395	100	447	98.63636363636363	1.13e-160
ctg9_43	OC93_RS21390	98	339	100.0	2.84e-119
ctg9_44	OC93_RS21385	100	507	100.0	8.71e-183
ctg9_45	OC93_RS21380	100	560	98.29351535836177	6.26e-203
ctg9_46	OC93_RS21375	98	351	100.0	3.12e-124
ctg9_47	OC93_RS21370	99	766	99.73684210526315	1.25e-281
ctg9_48	OC93_RS21365	100	634	100.0	8.1e-231
ctg9_49	OC93_RS21360	100	1337	100.0	0.0
ctg9_50	OC93_RS21355	100	620	100.0	2.14e-226
ctg9_51	OC93_RS21350	100	1073	100.0	0.0
ctg9_52	OC93_RS21345	100	218	100.0	1.96e-73
ctg9_53	OC93_RS21340	99	261	99.25373134328358	5.82e-90
ctg9_54	OC93_RS21335	99	387	100.0	9.28e-138
ctg9_55	OC93_RS21330	100	819	100.0	2.34e-301
ctg9_55	OC93_RS21315	34	114	63.81418092909536	2.41e-26
ctg9_56	OC93_RS21325	100	473	100.0	4.49e-170
ctg9_57	OC93_RS21320	99	316	100.0	7.21e-111
ctg9_58	OC93_RS21315	100	769	100.0	3.2e-282
ctg9_58	OC93_RS21330	34	115	67.09511568123393	8.87e-27
ctg9_59	OC93_RS21310	100	387	100.0	6.33e-138
ctg9_60	OC93_RS21305	99	1456	100.0	0.0
ctg9_61	OC93_RS21300	100	403	100.0	7.05e-144
ctg9_62	OC93_RS21295	99	286	100.0	1.58e-99
ctg9_63	OC93_RS21290	99	1146	100.0	0.0
ctg9_64	OC93_RS21285	99	250	100.0	6.17e-86
ctg9_65	OC93_RS21280	99	912	100.0	0.0
ctg9_66	OC93_RS21275	97	348	100.0	9.99e-123
ctg9_67	OC93_RS21270	100	162	100.0	2.23e-52
ctg9_68	OC93_RS21265	100	160	100.0	3.01e-51
ctg9_69	OC93_RS21260	99	525	100.0	1.45e-189
ctg9_70	OC93_RS21255	98	473	100.0	3.57e-170
ctg9_71	OC93_RS21250	100	724	100.0	7.02e-266
ctg9_72	OC93_RS21245	99	253	100.0	1.29e-86
ctg9_73	OC93_RS21240	100	646	100.0	5.92e-235
ctg9_74	OC93_RS21235	100	769	100.0	1.12e-281
ctg9_75	OC93_RS21230	100	350	100.0	1.61e-123
ctg9_76	OC93_RS21225	100	429	100.0	1.91e-153
ctg9_77	OC93_RS21220	100	168	100.0	1.31e-54
ctg9_78	OC93_RS21215	100	634	100.0	4.18e-231
ctg9_79	OC93_RS21210	99	332	100.0	7.04e-117
ctg9_80	OC93_RS21205	100	779	100.0	7.3e-285
>>
16. NZ_CP028950
Source: Enterobacter cloacae complex sp. FDA-CDC-AR_0164 chromosome, complete genome
Type: arylpolyene
Number of proteins with BLAST hits to this cluster: 46
Cumulative BLAST score: 25756.0
Table of genes, locations, strands and annotations of subject cluster:
Table of Blast hits (query gene, subject gene, %identity, blast score, %coverage, e-value):
ctg9_35	AM410_RS08185	100	796	99.74874371859298	6.85e-293
ctg9_36	AM410_RS08190	99	567	100.0	2.01e-205
ctg9_37	AM410_RS08195	100	447	100.0	3.85e-160
ctg9_38	AM410_RS08200	100	488	100.0	4.18e-176
ctg9_39	AM410_RS08205	99	840	100.0	9.07e-309
ctg9_40	AM410_RS08210	100	245	100.0	1.81e-83
ctg9_41	AM410_RS08215	100	654	100.0	3.08e-238
ctg9_42	AM410_RS08220	100	453	100.0	4.56e-163
ctg9_43	AM410_RS08225	98	339	100.0	2.84e-119
ctg9_44	AM410_RS08230	100	507	100.0	8.71e-183
ctg9_45	AM410_RS08235	100	569	100.0	2.35e-206
ctg9_46	AM410_RS08240	98	351	100.0	3.12e-124
ctg9_47	AM410_RS08245	100	769	99.73684210526315	7.55e-283
ctg9_48	AM410_RS08250	100	634	100.0	8.1e-231
ctg9_49	AM410_RS08255	100	1340	100.0	0.0
ctg9_50	AM410_RS08260	100	620	100.0	2.14e-226
ctg9_51	AM410_RS08265	99	1071	100.0	0.0
ctg9_52	AM410_RS08270	100	218	100.0	1.96e-73
ctg9_53	AM410_RS08275	98	256	99.25373134328358	1.13e-87
ctg9_54	AM410_RS08280	100	392	100.0	1.95e-139
ctg9_55	AM410_RS08285	100	819	100.0	2.34e-301
ctg9_55	AM410_RS08300	34	114	63.81418092909536	3.31e-26
ctg9_56	AM410_RS08290	100	473	100.0	4.49e-170
ctg9_57	AM410_RS08295	99	317	100.0	2.51e-111
ctg9_58	AM410_RS08300	99	764	100.0	1.52e-280
ctg9_58	AM410_RS08285	34	115	67.09511568123393	8.87e-27
ctg9_59	AM410_RS08305	100	387	100.0	6.33e-138
ctg9_60	AM410_RS08310	99	1456	100.0	0.0
ctg9_61	AM410_RS08315	99	401	100.0	4.08e-143
ctg9_62	AM410_RS08320	99	286	100.0	1.58e-99
ctg9_63	AM410_RS08325	100	1150	100.0	0.0
ctg9_64	AM410_RS08330	99	250	100.0	6.17e-86
ctg9_65	AM410_RS08335	99	908	100.0	0.0
ctg9_66	AM410_RS08340	98	356	100.0	1.27e-125
ctg9_67	AM410_RS08345	100	162	100.0	2.23e-52
ctg9_68	AM410_RS08350	100	160	100.0	3.01e-51
ctg9_69	AM410_RS08355	99	525	100.0	1.45e-189
ctg9_70	AM410_RS08360	98	473	100.0	5.06e-170
ctg9_71	AM410_RS08365	100	723	100.0	2.01e-265
ctg9_72	AM410_RS08370	99	253	100.0	9.09e-87
ctg9_73	AM410_RS08375	100	646	100.0	5.92e-235
ctg9_74	AM410_RS08380	100	775	100.0	5.78e-284
ctg9_75	AM410_RS08385	100	350	100.0	1.61e-123
ctg9_76	AM410_RS08390	100	429	100.0	1.91e-153
ctg9_77	AM410_RS08395	99	166	100.0	1.08e-53
ctg9_78	AM410_RS08400	100	633	100.0	8.42e-231
ctg9_79	AM410_RS08405	99	332	100.0	1e-116
ctg9_80	AM410_RS08410	100	777	100.0	2.97e-284
>>
17. NZ_FRCI01000008
Source: Enterobacter ludwigii strain PDC34, whole genome shotgun sequence
Type: arylpolyene
Number of proteins with BLAST hits to this cluster: 46
Cumulative BLAST score: 25741.0
Table of genes, locations, strands and annotations of subject cluster:
Table of Blast hits (query gene, subject gene, %identity, blast score, %coverage, e-value):
ctg9_35	BUC19_RS20895	100	796	99.74874371859298	6.85e-293
ctg9_36	BUC19_RS20890	100	570	100.0	2.45e-206
ctg9_37	BUC19_RS20885	100	447	100.0	3.85e-160
ctg9_38	BUC19_RS20880	100	488	100.0	4.18e-176
ctg9_39	BUC19_RS20875	100	854	100.0	3.44e-314
ctg9_40	BUC19_RS20870	100	245	100.0	1.81e-83
ctg9_41	BUC19_RS20865	100	654	100.0	3.08e-238
ctg9_42	BUC19_RS20860	100	453	100.0	4.56e-163
ctg9_43	BUC19_RS20855	98	339	100.0	2.84e-119
ctg9_44	BUC19_RS20850	100	507	100.0	8.71e-183
ctg9_45	BUC19_RS20845	100	569	100.0	2.35e-206
ctg9_46	BUC19_RS20840	98	351	100.0	3.12e-124
ctg9_47	BUC19_RS20835	100	766	99.73684210526315	1.78e-281
ctg9_48	BUC19_RS20830	100	634	100.0	8.1e-231
ctg9_49	BUC19_RS20825	99	1335	100.0	0.0
ctg9_50	BUC19_RS20820	99	615	100.0	2.05e-224
ctg9_51	BUC19_RS20815	100	1073	100.0	0.0
ctg9_52	BUC19_RS20810	100	218	100.0	1.96e-73
ctg9_53	BUC19_RS20805	99	259	99.25373134328358	6.8e-89
ctg9_54	BUC19_RS20800	99	389	100.0	3.23e-138
ctg9_55	BUC19_RS20795	100	816	100.0	1.92e-300
ctg9_55	BUC19_RS20780	34	114	63.81418092909536	2.41e-26
ctg9_56	BUC19_RS20790	100	471	100.0	3.69e-169
ctg9_57	BUC19_RS20785	98	313	100.0	8.43e-110
ctg9_58	BUC19_RS20780	100	771	100.0	5.53e-283
ctg9_58	BUC19_RS20795	34	115	67.09511568123393	1.67e-26
ctg9_59	BUC19_RS20775	100	385	100.0	3.66e-137
ctg9_60	BUC19_RS20770	99	1457	100.0	0.0
ctg9_61	BUC19_RS20765	99	400	100.0	8.24e-143
ctg9_62	BUC19_RS20760	99	286	100.0	1.58e-99
ctg9_63	BUC19_RS20755	99	1136	100.0	0.0
ctg9_64	BUC19_RS20750	98	247	100.0	7.22e-85
ctg9_65	BUC19_RS20745	98	906	100.0	0.0
ctg9_66	BUC19_RS20740	98	354	100.0	7.33e-125
ctg9_67	BUC19_RS20735	100	162	100.0	2.23e-52
ctg9_68	BUC19_RS20730	100	160	100.0	3.01e-51
ctg9_69	BUC19_RS20725	99	525	100.0	1.45e-189
ctg9_70	BUC19_RS20720	99	478	100.0	2.62e-172
ctg9_71	BUC19_RS20715	100	724	100.0	7.02e-266
ctg9_72	BUC19_RS20710	100	254	100.0	2.23e-87
ctg9_73	BUC19_RS20705	100	646	100.0	5.92e-235
ctg9_74	BUC19_RS20700	100	769	100.0	5.54e-282
ctg9_75	BUC19_RS20695	100	350	100.0	1.61e-123
ctg9_76	BUC19_RS20690	100	429	100.0	1.91e-153
ctg9_77	BUC19_RS20685	99	166	100.0	1.08e-53
ctg9_78	BUC19_RS20680	100	634	100.0	4.18e-231
ctg9_79	BUC19_RS20675	99	334	100.0	1.73e-117
ctg9_80	BUC19_RS20670	100	777	100.0	2.97e-284
>>
18. NZ_CP055883
Source: Enterobacter sp. RHBSTW-00975 chromosome, complete genome
Type: arylpolyene
Number of proteins with BLAST hits to this cluster: 46
Cumulative BLAST score: 25640.0
Table of genes, locations, strands and annotations of subject cluster:
Table of Blast hits (query gene, subject gene, %identity, blast score, %coverage, e-value):
ctg9_35	HV340_RS21865	100	795	99.74874371859298	3.96e-292
ctg9_36	HV340_RS21860	99	570	100.0	2.45e-206
ctg9_37	HV340_RS21855	100	447	100.0	3.85e-160
ctg9_38	HV340_RS21850	100	491	100.0	3.58e-177
ctg9_39	HV340_RS21845	100	854	100.0	3.44e-314
ctg9_40	HV340_RS21840	100	245	100.0	1.81e-83
ctg9_41	HV340_RS21835	100	654	100.0	3.08e-238
ctg9_42	HV340_RS21830	100	453	100.0	4.56e-163
ctg9_43	HV340_RS21825	97	298	84.57142857142857	1.62e-103
ctg9_44	HV340_RS21820	100	507	100.0	8.71e-183
ctg9_45	HV340_RS21815	100	569	100.0	2.35e-206
ctg9_46	HV340_RS21810	99	355	100.0	4.6e-126
ctg9_47	HV340_RS21805	100	769	99.73684210526315	7.55e-283
ctg9_48	HV340_RS21800	100	634	100.0	8.1e-231
ctg9_49	HV340_RS21795	99	1336	100.0	0.0
ctg9_50	HV340_RS21790	99	613	100.0	8.37e-224
ctg9_51	HV340_RS21785	99	1068	100.0	0.0
ctg9_52	HV340_RS21780	100	218	100.0	1.96e-73
ctg9_53	HV340_RS21775	97	254	99.25373134328358	4.6e-87
ctg9_54	HV340_RS21770	100	390	100.0	1.13e-138
ctg9_55	HV340_RS21765	100	818	100.0	6.71e-301
ctg9_55	HV340_RS21750	34	114	63.81418092909536	2.41e-26
ctg9_56	HV340_RS21760	100	471	100.0	3.69e-169
ctg9_57	HV340_RS21755	99	317	100.0	2.51e-111
ctg9_58	HV340_RS21750	99	767	100.0	1.3e-281
ctg9_58	HV340_RS21765	34	114	67.09511568123393	2.29e-26
ctg9_59	HV340_RS21745	100	387	100.0	6.33e-138
ctg9_60	HV340_RS21740	99	1406	96.77002583979328	0.0
ctg9_61	HV340_RS21735	99	400	100.0	1.66e-142
ctg9_62	HV340_RS21730	99	286	100.0	1.58e-99
ctg9_63	HV340_RS21725	99	1140	100.0	0.0
ctg9_64	HV340_RS21720	99	250	100.0	6.17e-86
ctg9_65	HV340_RS21715	97	889	100.0	0.0
ctg9_66	HV340_RS21710	99	356	100.0	8.92e-126
ctg9_67	HV340_RS21705	100	162	100.0	2.23e-52
ctg9_68	HV340_RS21700	100	160	100.0	3.01e-51
ctg9_69	HV340_RS21695	100	526	100.0	3.57e-190
ctg9_70	HV340_RS21690	98	472	100.0	7.19e-170
ctg9_71	HV340_RS21685	100	722	100.0	8.19e-265
ctg9_72	HV340_RS21680	100	254	100.0	2.23e-87
ctg9_73	HV340_RS21675	100	646	100.0	5.92e-235
ctg9_74	HV340_RS21670	100	775	100.0	5.78e-284
ctg9_75	HV340_RS21665	100	350	100.0	1.61e-123
ctg9_76	HV340_RS21660	100	429	100.0	1.91e-153
ctg9_77	HV340_RS21655	99	166	100.0	1.08e-53
ctg9_78	HV340_RS21650	100	634	100.0	4.18e-231
ctg9_79	HV340_RS21645	99	332	100.0	1e-116
ctg9_80	HV340_RS21640	100	777	100.0	2.97e-284
>>
19. NZ_CP040256
Source: Enterobacter ludwigii strain JP6 chromosome, complete genome
Type: arylpolyene
Number of proteins with BLAST hits to this cluster: 46
Cumulative BLAST score: 25466.0
Table of genes, locations, strands and annotations of subject cluster:
ELJP6_RS20805	ELJP6_RS20805	4367055	4367634	+	DUF3261_domain-containing_protein
Table of Blast hits (query gene, subject gene, %identity, blast score, %coverage, e-value):
ctg9_35	ELJP6_RS20925	100	797	99.74874371859298	4.83e-293
ctg9_36	ELJP6_RS20920	100	572	100.0	2.98e-207
ctg9_37	ELJP6_RS20915	100	447	100.0	3.85e-160
ctg9_38	ELJP6_RS20910	100	491	100.0	3.58e-177
ctg9_39	ELJP6_RS20905	100	853	100.0	1.4e-313
ctg9_40	ELJP6_RS20900	100	245	100.0	1.81e-83
ctg9_41	ELJP6_RS20895	100	654	100.0	3.08e-238
ctg9_42	ELJP6_RS20890	100	453	100.0	4.56e-163
ctg9_43	ELJP6_RS20885	98	342	100.0	2.43e-120
ctg9_44	ELJP6_RS20880	99	501	100.0	1.69e-180
ctg9_45	ELJP6_RS20875	99	567	100.0	1.36e-205
ctg9_46	ELJP6_RS20870	98	348	100.0	2.56e-123
ctg9_47	ELJP6_RS20865	99	766	99.73684210526315	2.52e-281
ctg9_48	ELJP6_RS20860	100	632	100.0	2.32e-230
ctg9_49	ELJP6_RS20855	99	1334	100.0	0.0
ctg9_50	ELJP6_RS20850	100	620	100.0	2.14e-226
ctg9_51	ELJP6_RS20845	99	1068	100.0	0.0
ctg9_52	ELJP6_RS20840	100	218	100.0	1.96e-73
ctg9_53	ELJP6_RS20835	98	236	91.7910447761194	6.68e-80
ctg9_54	ELJP6_RS20830	100	392	100.0	1.95e-139
ctg9_55	ELJP6_RS20825	100	819	100.0	2.34e-301
ctg9_55	ELJP6_RS20810	34	113	63.81418092909536	8.54e-26
ctg9_56	ELJP6_RS20820	100	473	100.0	6.38e-170
ctg9_57	ELJP6_RS20815	99	317	100.0	2.51e-111
ctg9_58	ELJP6_RS20810	99	766	100.0	5.3e-281
ctg9_58	ELJP6_RS20825	34	115	67.09511568123393	8.87e-27
ctg9_59	ELJP6_RS20805	100	105	27.083333333333332	4.45e-28
ctg9_60	ELJP6_RS20800	99	1459	100.0	0.0
ctg9_61	ELJP6_RS20795	100	403	100.0	7.05e-144
ctg9_62	ELJP6_RS20790	99	286	100.0	1.58e-99
ctg9_63	ELJP6_RS20785	99	1144	100.0	0.0
ctg9_64	ELJP6_RS20780	99	250	100.0	6.17e-86
ctg9_65	ELJP6_RS20775	99	914	100.0	0.0
ctg9_66	ELJP6_RS20770	99	356	100.0	8.92e-126
ctg9_67	ELJP6_RS20765	100	162	100.0	2.23e-52
ctg9_68	ELJP6_RS20760	100	160	100.0	3.01e-51
ctg9_69	ELJP6_RS20755	100	526	100.0	3.57e-190
ctg9_70	ELJP6_RS20750	100	480	100.0	4.52e-173
ctg9_71	ELJP6_RS20745	99	720	100.0	3.34e-264
ctg9_72	ELJP6_RS20740	100	254	100.0	2.23e-87
ctg9_73	ELJP6_RS20735	100	646	100.0	5.92e-235
ctg9_74	ELJP6_RS20730	100	772	100.0	6.74e-283
ctg9_75	ELJP6_RS20725	100	350	100.0	1.61e-123
ctg9_76	ELJP6_RS20720	100	429	100.0	1.91e-153
ctg9_77	ELJP6_RS20715	99	166	100.0	1.08e-53
ctg9_78	ELJP6_RS20710	100	631	100.0	6.92e-230
ctg9_79	ELJP6_RS20705	100	335	100.0	6.03e-118
ctg9_80	ELJP6_RS20700	100	779	100.0	7.3e-285
>>
20. NZ_CP056393
Source: Enterobacter sp. RHBSTW-00593 chromosome, complete genome
Type: arylpolyene
Number of proteins with BLAST hits to this cluster: 45
Cumulative BLAST score: 24970.0
Table of genes, locations, strands and annotations of subject cluster:
Table of Blast hits (query gene, subject gene, %identity, blast score, %coverage, e-value):
ctg9_36	HV242_RS22175	100	572	100.0	2.98e-207
ctg9_37	HV242_RS22170	100	445	100.0	1.57e-159
ctg9_38	HV242_RS22165	100	491	100.0	3.58e-177
ctg9_39	HV242_RS22160	100	854	100.0	3.44e-314
ctg9_40	HV242_RS22155	100	245	100.0	1.81e-83
ctg9_41	HV242_RS22150	99	652	100.0	8.83e-238
ctg9_42	HV242_RS22145	100	453	100.0	4.56e-163
ctg9_43	HV242_RS22140	98	342	100.0	2.43e-120
ctg9_44	HV242_RS22135	100	507	100.0	8.71e-183
ctg9_45	HV242_RS22130	100	569	100.0	2.35e-206
ctg9_46	HV242_RS22125	98	351	100.0	3.12e-124
ctg9_47	HV242_RS22120	99	764	99.73684210526315	1.03e-280
ctg9_48	HV242_RS22115	100	634	100.0	8.1e-231
ctg9_49	HV242_RS22110	99	1334	100.0	0.0
ctg9_50	HV242_RS22105	99	615	100.0	2.05e-224
ctg9_51	HV242_RS22100	99	1070	100.0	0.0
ctg9_52	HV242_RS22095	100	218	100.0	1.96e-73
ctg9_53	HV242_RS22090	99	258	99.25373134328358	1.37e-88
ctg9_54	HV242_RS22085	100	392	100.0	1.95e-139
ctg9_55	HV242_RS22080	100	818	100.0	6.71e-301
ctg9_55	HV242_RS22065	34	114	63.81418092909536	2.41e-26
ctg9_56	HV242_RS22075	100	473	100.0	4.49e-170
ctg9_57	HV242_RS22070	99	317	100.0	2.51e-111
ctg9_58	HV242_RS22065	100	769	100.0	3.2e-282
ctg9_58	HV242_RS22080	34	114	67.09511568123393	2.29e-26
ctg9_59	HV242_RS22060	100	387	100.0	6.33e-138
ctg9_60	HV242_RS22055	99	1455	100.0	0.0
ctg9_61	HV242_RS22050	100	404	100.0	2.46e-144
ctg9_62	HV242_RS22045	99	286	100.0	1.58e-99
ctg9_63	HV242_RS22040	99	1146	100.0	0.0
ctg9_64	HV242_RS22035	98	248	100.0	3.57e-85
ctg9_65	HV242_RS22030	98	905	100.0	0.0
ctg9_66	HV242_RS22025	98	355	100.0	3.63e-125
ctg9_67	HV242_RS22020	100	162	100.0	2.23e-52
ctg9_68	HV242_RS22015	100	160	100.0	3.01e-51
ctg9_69	HV242_RS22010	99	525	100.0	1.02e-189
ctg9_70	HV242_RS22005	100	480	100.0	4.52e-173
ctg9_71	HV242_RS22000	99	719	100.0	1.36e-263
ctg9_72	HV242_RS21995	99	253	100.0	6.4e-87
ctg9_73	HV242_RS21990	100	646	100.0	5.92e-235
ctg9_74	HV242_RS21985	100	773	100.0	3.34e-283
ctg9_75	HV242_RS21980	100	350	100.0	1.61e-123
ctg9_76	HV242_RS21975	100	429	100.0	1.91e-153
ctg9_77	HV242_RS21970	100	168	100.0	1.31e-54
ctg9_78	HV242_RS21965	100	634	100.0	4.18e-231
ctg9_79	HV242_RS21960	100	335	100.0	6.03e-118
ctg9_80	HV242_RS21955	100	779	100.0	7.3e-285
>>
21. NZ_RBKW01000014
Source: Enterobacter asburiae strain 1216 Ga0255693_108, whole genome shotgun sequence
Type: arylpolyene
Number of proteins with BLAST hits to this cluster: 43
Cumulative BLAST score: 22411.0
Table of genes, locations, strands and annotations of subject cluster:
Table of Blast hits (query gene, subject gene, %identity, blast score, %coverage, e-value):
ctg9_35	DFS27_RS22870	98	784	99.74874371859298	5.17e-288
ctg9_36	DFS27_RS22865	98	561	100.0	7.85e-203
ctg9_37	DFS27_RS22860	98	439	100.0	6.12e-157
ctg9_38	DFS27_RS22855	99	484	100.0	2.82e-174
ctg9_39	DFS27_RS22850	98	842	100.0	2.59e-309
ctg9_40	DFS27_RS22845	97	235	100.0	1.18e-79
ctg9_41	DFS27_RS22840	98	645	99.70760233918129	9.5e-235
ctg9_42	DFS27_RS22835	96	433	99.54545454545455	5.5e-155
ctg9_43	DFS27_RS22830	88	304	97.14285714285714	2.12e-105
ctg9_44	DFS27_RS22825	94	479	100.0	5.78e-172
ctg9_45	DFS27_RS22820	94	537	100.0	1.05e-193
ctg9_46	DFS27_RS22815	96	344	99.40476190476191	1.18e-121
ctg9_47	DFS27_RS22810	93	724	99.73684210526315	7.32e-265
ctg9_48	DFS27_RS22805	98	625	100.0	2.59e-227
ctg9_49	DFS27_RS22800	95	1287	100.0	0.0
ctg9_50	DFS27_RS22795	93	578	99.66666666666667	6.25e-210
ctg9_51	DFS27_RS22790	89	993	100.0	0.0
ctg9_52	DFS27_RS22785	92	202	100.0	2.48e-67
ctg9_53	DFS27_RS22780	87	221	95.52238805970148	3.57e-74
ctg9_54	DFS27_RS22775	81	317	97.96954314720813	1.36e-109
ctg9_55	DFS27_RS22770	97	796	100.0	1.62e-292
ctg9_56	DFS27_RS22765	94	446	100.0	1.48e-159
ctg9_57	DFS27_RS22760	88	284	100.0	4.65e-98
ctg9_58	DFS27_RS22755	91	708	100.0	2.71e-258
ctg9_59	DFS27_RS22750	92	357	100.0	4.95e-126
ctg9_60	DFS27_RS22745	91	1346	100.0	0.0
ctg9_61	DFS27_RS22740	94	384	100.0	2.09e-136
ctg9_62	DFS27_RS22735	97	283	100.0	3.72e-98
ctg9_63	DFS27_RS22730	89	1034	100.0	0.0
ctg9_64	DFS27_RS22725	89	229	100.0	1.52e-77
ctg9_65	DFS27_RS22720	86	799	100.0	6.07e-292
ctg9_66	DFS27_RS22715	88	317	97.75280898876404	3.16e-110
ctg9_67	DFS27_RS22710	88	145	100.0	1.64e-45
ctg9_68	DFS27_RS22705	99	157	100.0	2.48e-50
ctg9_69	DFS27_RS22700	91	477	99.2619926199262	8.12e-171
ctg9_70	DFS27_RS22695	87	428	99.58333333333333	2.44e-152
ctg9_71	DFS27_RS22690	92	664	100.0	6e-242
ctg9_72	DFS27_RS22685	85	223	100.0	7.15e-75
ctg9_73	DFS27_RS22680	97	633	100.0	6.33e-230
ctg9_74	DFS27_RS22675	95	740	100.0	3e-270
ctg9_75	DFS27_RS22670	97	342	100.0	2.57e-120
ctg9_76	DFS27_RS22665	98	420	99.0909090909091	6.13e-150
ctg9_77	DFS27_RS22660	98	165	100.0	2.18e-53
>>
22. NZ_CP020817
Source: Enterobacter sp. Crenshaw chromosome, complete genome
Type: arylpolyene
Number of proteins with BLAST hits to this cluster: 43
Cumulative BLAST score: 22405.0
Table of genes, locations, strands and annotations of subject cluster:
Table of Blast hits (query gene, subject gene, %identity, blast score, %coverage, e-value):
ctg9_35	B7P19_RS21165	97	781	99.74874371859298	1.22e-286
ctg9_36	B7P19_RS21160	96	548	99.65986394557824	1.19e-197
ctg9_37	B7P19_RS21155	97	436	100.0	1.02e-155
ctg9_38	B7P19_RS21150	98	481	100.0	4.68e-173
ctg9_39	B7P19_RS21145	99	846	100.0	5.46e-311
ctg9_40	B7P19_RS21140	96	232	100.0	2.78e-78
ctg9_41	B7P19_RS21135	99	648	99.70760233918129	4.04e-236
ctg9_42	B7P19_RS21130	96	433	99.54545454545455	5.5e-155
ctg9_43	B7P19_RS21125	87	298	97.14285714285714	4.1e-103
ctg9_44	B7P19_RS21120	94	476	100.0	9.58e-171
ctg9_45	B7P19_RS21115	94	535	100.0	8.64e-193
ctg9_46	B7P19_RS21110	96	344	99.40476190476191	1.18e-121
ctg9_47	B7P19_RS21105	93	725	99.73684210526315	2.55e-265
ctg9_48	B7P19_RS21100	98	624	100.0	3.69e-227
ctg9_49	B7P19_RS21095	95	1285	100.0	0.0
ctg9_50	B7P19_RS21090	93	583	99.66666666666667	9.26e-212
ctg9_51	B7P19_RS21085	89	987	100.0	0.0
ctg9_52	B7P19_RS21080	93	203	100.0	1.23e-67
ctg9_53	B7P19_RS21075	89	225	95.52238805970148	1.07e-75
ctg9_54	B7P19_RS21070	82	317	97.96954314720813	6.75e-110
ctg9_55	B7P19_RS21065	97	800	100.0	6.89e-294
ctg9_56	B7P19_RS21060	95	448	100.0	2.56e-160
ctg9_57	B7P19_RS21055	89	287	100.0	1.98e-99
ctg9_58	B7P19_RS21050	90	702	100.0	1.05e-255
ctg9_59	B7P19_RS21045	92	359	100.0	1.22e-126
ctg9_60	B7P19_RS21040	91	1349	100.0	0.0
ctg9_61	B7P19_RS21035	93	386	100.0	3.61e-137
ctg9_62	B7P19_RS21030	97	283	100.0	3.72e-98
ctg9_63	B7P19_RS21025	89	1035	100.0	0.0
ctg9_64	B7P19_RS21020	88	226	100.0	2.52e-76
ctg9_65	B7P19_RS21015	87	810	100.0	1.63e-296
ctg9_66	B7P19_RS21010	89	320	97.75280898876404	1.91e-111
ctg9_67	B7P19_RS21005	89	147	100.0	4.03e-46
ctg9_68	B7P19_RS21000	99	157	100.0	2.48e-50
ctg9_69	B7P19_RS20995	92	485	99.2619926199262	7.27e-174
ctg9_70	B7P19_RS20990	87	426	99.58333333333333	1.41e-151
ctg9_71	B7P19_RS20985	92	664	100.0	8.52e-242
ctg9_72	B7P19_RS20980	81	218	100.0	4.83e-73
ctg9_73	B7P19_RS20975	97	632	100.0	2.58e-229
ctg9_74	B7P19_RS20970	95	737	100.0	4.97e-269
ctg9_75	B7P19_RS20965	97	342	100.0	2.57e-120
ctg9_76	B7P19_RS20960	98	420	99.0909090909091	6.13e-150
ctg9_77	B7P19_RS20955	98	165	100.0	2.18e-53
>>
23. NZ_CP035633
Source: Enterobacter cloacae strain EN3600 chromosome, complete genome
Type: arylpolyene
Number of proteins with BLAST hits to this cluster: 43
Cumulative BLAST score: 22387.0
Table of genes, locations, strands and annotations of subject cluster:
Table of Blast hits (query gene, subject gene, %identity, blast score, %coverage, e-value):
ctg9_35	EVV94_RS20380	97	778	99.74874371859298	1.42e-285
ctg9_36	EVV94_RS20375	96	549	99.65986394557824	2.93e-198
ctg9_37	EVV94_RS20370	97	431	100.0	4.82e-154
ctg9_38	EVV94_RS20365	99	484	100.0	2.82e-174
ctg9_39	EVV94_RS20360	98	842	100.0	3.68e-309
ctg9_40	EVV94_RS20355	97	235	100.0	1.18e-79
ctg9_41	EVV94_RS20350	99	648	99.70760233918129	4.04e-236
ctg9_42	EVV94_RS20345	96	427	98.18181818181819	1.36e-152
ctg9_43	EVV94_RS20340	87	301	97.14285714285714	2.48e-104
ctg9_44	EVV94_RS20335	94	476	100.0	9.58e-171
ctg9_45	EVV94_RS20330	94	536	100.0	1.49e-193
ctg9_46	EVV94_RS20325	96	344	99.40476190476191	1.18e-121
ctg9_47	EVV94_RS20320	93	725	99.73684210526315	2.55e-265
ctg9_48	EVV94_RS20315	98	624	100.0	3.69e-227
ctg9_49	EVV94_RS20310	95	1286	100.0	0.0
ctg9_50	EVV94_RS20305	93	583	99.66666666666667	1.32e-211
ctg9_51	EVV94_RS20300	89	993	100.0	0.0
ctg9_52	EVV94_RS20295	92	202	100.0	5.01e-67
ctg9_53	EVV94_RS20290	87	221	95.52238805970148	5.07e-74
ctg9_54	EVV94_RS20285	82	317	97.96954314720813	6.75e-110
ctg9_55	EVV94_RS20280	97	799	100.0	1.97e-293
ctg9_56	EVV94_RS20275	95	448	100.0	2.56e-160
ctg9_57	EVV94_RS20270	90	290	100.0	1.19e-100
ctg9_58	EVV94_RS20265	90	699	100.0	8.65e-255
ctg9_59	EVV94_RS20260	92	355	100.0	4.07e-125
ctg9_60	EVV94_RS20255	91	1349	100.0	0.0
ctg9_61	EVV94_RS20250	93	384	100.0	2.97e-136
ctg9_62	EVV94_RS20245	97	283	100.0	3.72e-98
ctg9_63	EVV94_RS20240	90	1041	100.0	0.0
ctg9_64	EVV94_RS20235	88	228	100.0	3.07e-77
ctg9_65	EVV94_RS20230	86	802	100.0	2.58e-293
ctg9_66	EVV94_RS20225	89	320	97.75280898876404	1.91e-111
ctg9_67	EVV94_RS20220	89	147	100.0	4.03e-46
ctg9_68	EVV94_RS20215	99	157	100.0	2.48e-50
ctg9_69	EVV94_RS20210	92	482	99.2619926199262	1.2e-172
ctg9_70	EVV94_RS20205	87	424	99.58333333333333	5.74e-151
ctg9_71	EVV94_RS20200	92	664	100.0	4.22e-242
ctg9_72	EVV94_RS20195	83	220	100.0	8.35e-74
ctg9_73	EVV94_RS20190	97	632	100.0	2.58e-229
ctg9_74	EVV94_RS20185	94	734	100.0	4.08e-268
ctg9_75	EVV94_RS20180	97	342	100.0	2.57e-120
ctg9_76	EVV94_RS20175	98	420	99.0909090909091	6.13e-150
ctg9_77	EVV94_RS20170	98	165	100.0	2.18e-53
>>
24. NZ_CP017990
Source: Enterobacter cloacae complex sp. ECNIH7 chromosome, complete genome
Type: arylpolyene
Number of proteins with BLAST hits to this cluster: 43
Cumulative BLAST score: 22378.0
Table of genes, locations, strands and annotations of subject cluster:
Table of Blast hits (query gene, subject gene, %identity, blast score, %coverage, e-value):
ctg9_35	WM95_RS24270	97	773	99.74874371859298	1.36e-283
ctg9_36	WM95_RS24265	96	543	99.65986394557824	5.65e-196
ctg9_37	WM95_RS24260	97	434	100.0	5.87e-155
ctg9_38	WM95_RS24255	98	481	100.0	4.68e-173
ctg9_39	WM95_RS24250	99	849	100.0	4.69e-312
ctg9_40	WM95_RS24245	97	235	100.0	1.18e-79
ctg9_41	WM95_RS24240	99	648	99.70760233918129	4.04e-236
ctg9_42	WM95_RS24235	96	433	99.54545454545455	5.5e-155
ctg9_43	WM95_RS24230	88	302	97.14285714285714	8.64e-105
ctg9_44	WM95_RS24225	94	481	100.0	1e-172
ctg9_45	WM95_RS24220	94	535	100.0	4.28e-193
ctg9_46	WM95_RS24215	95	344	100.0	1.22e-121
ctg9_47	WM95_RS24210	94	726	99.73684210526315	1.8e-265
ctg9_48	WM95_RS24205	98	623	100.0	1.5e-226
ctg9_49	WM95_RS24200	95	1286	100.0	0.0
ctg9_50	WM95_RS24195	92	580	99.66666666666667	1.08e-210
ctg9_51	WM95_RS24190	89	991	100.0	0.0
ctg9_52	WM95_RS24185	94	202	98.21428571428571	3.41e-67
ctg9_53	WM95_RS24180	88	225	95.52238805970148	1.07e-75
ctg9_54	WM95_RS24175	81	314	97.96954314720813	1.12e-108
ctg9_55	WM95_RS24170	96	793	100.0	5.42e-291
ctg9_56	WM95_RS24165	95	449	100.0	1.8e-160
ctg9_57	WM95_RS24160	89	284	100.0	4.65e-98
ctg9_58	WM95_RS24155	91	706	100.0	2.22e-257
ctg9_59	WM95_RS24150	91	356	100.0	2.02e-125
ctg9_60	WM95_RS24145	91	1347	100.0	0.0
ctg9_61	WM95_RS24140	93	386	100.0	5.13e-137
ctg9_62	WM95_RS24135	97	283	100.0	3.72e-98
ctg9_63	WM95_RS24130	90	1039	100.0	0.0
ctg9_64	WM95_RS24125	86	220	100.0	4.9e-74
ctg9_65	WM95_RS24120	86	803	100.0	1.28e-293
ctg9_66	WM95_RS24115	87	317	97.75280898876404	2.22e-110
ctg9_67	WM95_RS24110	89	147	100.0	4.03e-46
ctg9_68	WM95_RS24105	99	157	100.0	2.48e-50
ctg9_69	WM95_RS24100	91	479	99.2619926199262	9.89e-172
ctg9_70	WM95_RS24095	88	427	99.58333333333333	3.46e-152
ctg9_71	WM95_RS24090	92	664	100.0	4.22e-242
ctg9_72	WM95_RS24085	83	220	100.0	8.35e-74
ctg9_73	WM95_RS24080	97	632	100.0	1.81e-229
ctg9_74	WM95_RS24075	95	737	100.0	4.97e-269
ctg9_75	WM95_RS24070	97	342	100.0	2.57e-120
ctg9_76	WM95_RS24065	98	420	99.0909090909091	6.13e-150
ctg9_77	WM95_RS24060	98	165	100.0	2.18e-53
>>
25. NZ_FKBB01000012
Source: Enterobacter roggenkampii strain e1942, whole genome shotgun sequence
Type: arylpolyene
Number of proteins with BLAST hits to this cluster: 43
Cumulative BLAST score: 22362.0
Table of genes, locations, strands and annotations of subject cluster:
A7W28_RS10000	A7W28_RS10000	69926	70186	-	hypothetical_protein
Table of Blast hits (query gene, subject gene, %identity, blast score, %coverage, e-value):
ctg9_35	A7W28_RS10215	98	783	99.74874371859298	1.48e-287
ctg9_36	A7W28_RS10210	96	548	100.0	1.19e-197
ctg9_37	A7W28_RS10205	97	435	100.0	2.05e-155
ctg9_38	A7W28_RS10200	98	481	100.0	2.32e-173
ctg9_39	A7W28_RS10195	95	818	100.0	7.56e-300
ctg9_40	A7W28_RS10190	96	234	100.0	3.38e-79
ctg9_41	A7W28_RS10185	99	649	99.70760233918129	1.41e-236
ctg9_42	A7W28_RS10180	96	428	98.18181818181819	4.57e-153
ctg9_43	A7W28_RS10175	87	295	97.14285714285714	9.65e-102
ctg9_44	A7W28_RS10170	94	481	100.0	2.02e-172
ctg9_45	A7W28_RS10165	95	543	100.0	3.83e-196
ctg9_46	A7W28_RS10160	96	344	99.40476190476191	1.18e-121
ctg9_47	A7W28_RS10155	93	724	99.73684210526315	5.15e-265
ctg9_48	A7W28_RS10150	98	624	100.0	5.23e-227
ctg9_49	A7W28_RS10145	95	1288	100.0	0.0
ctg9_50	A7W28_RS10140	93	580	99.66666666666667	2.18e-210
ctg9_51	A7W28_RS10135	90	998	100.0	0.0
ctg9_52	A7W28_RS10130	92	199	98.21428571428571	5.67e-66
ctg9_53	A7W28_RS10125	86	209	91.7910447761194	3.47e-69
ctg9_54	A7W28_RS10120	80	314	97.96954314720813	1.01e-108
ctg9_55	A7W28_RS10115	98	803	100.0	5.91e-295
ctg9_56	A7W28_RS10110	96	450	100.0	4.43e-161
ctg9_57	A7W28_RS10105	87	281	100.0	7.72e-97
ctg9_58	A7W28_RS10100	90	705	100.0	6.37e-257
ctg9_59	A7W28_RS10095	92	359	100.0	1.22e-126
ctg9_60	A7W28_RS10090	91	1346	100.0	0.0
ctg9_61	A7W28_RS10085	94	384	100.0	2.09e-136
ctg9_62	A7W28_RS10080	98	283	100.0	2.62e-98
ctg9_63	A7W28_RS10075	90	1046	100.0	0.0
ctg9_64	A7W28_RS10070	89	228	100.0	3.07e-77
ctg9_65	A7W28_RS10065	86	798	100.0	1.74e-291
ctg9_66	A7W28_RS10060	85	308	97.75280898876404	1.01e-106
ctg9_67	A7W28_RS10055	89	147	100.0	4.03e-46
ctg9_68	A7W28_RS10050	98	155	100.0	2.04e-49
ctg9_69	A7W28_RS10045	93	486	99.2619926199262	1.79e-174
ctg9_70	A7W28_RS10040	86	421	99.58333333333333	1.92e-149
ctg9_71	A7W28_RS10035	92	665	100.0	2.09e-242
ctg9_72	A7W28_RS10030	89	232	100.0	1.57e-78
ctg9_73	A7W28_RS10025	97	633	100.0	6.33e-230
ctg9_74	A7W28_RS10020	94	730	100.0	2.75e-266
ctg9_75	A7W28_RS10015	96	340	100.0	2.11e-119
ctg9_76	A7W28_RS10010	98	421	99.54545454545455	4.31e-150
ctg9_77	A7W28_RS10005	98	166	100.0	5.35e-54
>>
26. NZ_CP017184
Source: Enterobacter roggenkampii strain DSM 16690 chromosome, complete genome
Type: arylpolyene
Number of proteins with BLAST hits to this cluster: 43
Cumulative BLAST score: 22357.0
Table of genes, locations, strands and annotations of subject cluster:
BFV67_RS20645	BFV67_RS20645	4392053	4392313	-	hypothetical_protein
Table of Blast hits (query gene, subject gene, %identity, blast score, %coverage, e-value):
ctg9_35	BFV67_RS20860	98	785	99.74874371859298	3.64e-288
ctg9_36	BFV67_RS20855	95	541	99.65986394557824	6.59e-195
ctg9_37	BFV67_RS20850	97	434	100.0	2.91e-155
ctg9_38	BFV67_RS20845	98	480	100.0	6.65e-173
ctg9_39	BFV67_RS20840	95	816	100.0	4.37e-299
ctg9_40	BFV67_RS20835	96	234	100.0	3.38e-79
ctg9_41	BFV67_RS20830	99	649	99.70760233918129	1.41e-236
ctg9_42	BFV67_RS20825	95	424	98.18181818181819	2.17e-151
ctg9_43	BFV67_RS20820	87	295	97.14285714285714	9.65e-102
ctg9_44	BFV67_RS20815	94	481	100.0	1e-172
ctg9_45	BFV67_RS20810	94	540	100.0	6.35e-195
ctg9_46	BFV67_RS20805	96	344	99.40476190476191	1.18e-121
ctg9_47	BFV67_RS20800	93	724	99.73684210526315	5.15e-265
ctg9_48	BFV67_RS20795	97	622	100.0	3.03e-226
ctg9_49	BFV67_RS20790	95	1288	100.0	0.0
ctg9_50	BFV67_RS20785	94	586	99.66666666666667	7.93e-213
ctg9_51	BFV67_RS20780	90	997	100.0	0.0
ctg9_52	BFV67_RS20775	91	198	98.21428571428571	1.63e-65
ctg9_53	BFV67_RS20770	86	211	91.7910447761194	4.22e-70
ctg9_54	BFV67_RS20765	79	313	97.96954314720813	4.09e-108
ctg9_55	BFV67_RS20760	98	802	100.0	8.39e-295
ctg9_56	BFV67_RS20755	96	450	100.0	4.43e-161
ctg9_57	BFV67_RS20750	87	280	100.0	1.1e-96
ctg9_58	BFV67_RS20745	90	705	100.0	6.37e-257
ctg9_59	BFV67_RS20740	92	359	100.0	1.22e-126
ctg9_60	BFV67_RS20735	90	1347	100.0	0.0
ctg9_61	BFV67_RS20730	93	382	100.0	1.21e-135
ctg9_62	BFV67_RS20725	98	283	100.0	2.62e-98
ctg9_63	BFV67_RS20720	90	1045	100.0	0.0
ctg9_64	BFV67_RS20715	89	228	100.0	3.07e-77
ctg9_65	BFV67_RS20710	87	801	100.0	1.05e-292
ctg9_66	BFV67_RS20705	85	308	97.75280898876404	1.43e-106
ctg9_67	BFV67_RS20700	89	147	100.0	4.03e-46
ctg9_68	BFV67_RS20695	99	157	100.0	2.48e-50
ctg9_69	BFV67_RS20690	93	486	99.2619926199262	1.79e-174
ctg9_70	BFV67_RS20685	86	421	99.58333333333333	1.92e-149
ctg9_71	BFV67_RS20680	92	665	100.0	2.09e-242
ctg9_72	BFV67_RS20675	89	232	100.0	1.57e-78
ctg9_73	BFV67_RS20670	97	633	100.0	6.33e-230
ctg9_74	BFV67_RS20665	94	737	100.0	4.97e-269
ctg9_75	BFV67_RS20660	96	340	100.0	2.11e-119
ctg9_76	BFV67_RS20655	98	421	99.54545454545455	4.31e-150
ctg9_77	BFV67_RS20650	98	166	100.0	5.35e-54
>>
27. NZ_VKFM01000014
Source: Enterobacter roggenkampii strain 042 NODE_14_length_133679_cov_108.353_ID_1237, whole genome shotgun sequence
Type: arylpolyene
Number of proteins with BLAST hits to this cluster: 43
Cumulative BLAST score: 22356.0
Table of genes, locations, strands and annotations of subject cluster:
F7H83_RS16700	F7H83_RS16700	87111	87371	-	hypothetical_protein
Table of Blast hits (query gene, subject gene, %identity, blast score, %coverage, e-value):
ctg9_35	F7H83_RS16915	98	783	99.74874371859298	1.48e-287
ctg9_36	F7H83_RS16910	97	550	100.0	1.02e-198
ctg9_37	F7H83_RS16905	97	432	100.0	3.4e-154
ctg9_38	F7H83_RS16900	98	478	100.0	5.46e-172
ctg9_39	F7H83_RS16895	95	818	100.0	7.56e-300
ctg9_40	F7H83_RS16890	96	234	100.0	3.38e-79
ctg9_41	F7H83_RS16885	99	649	99.70760233918129	1.41e-236
ctg9_42	F7H83_RS16880	96	434	99.54545454545455	1.85e-155
ctg9_43	F7H83_RS16875	87	295	97.14285714285714	9.65e-102
ctg9_44	F7H83_RS16870	94	481	100.0	1e-172
ctg9_45	F7H83_RS16865	94	540	100.0	6.35e-195
ctg9_46	F7H83_RS16860	96	344	99.40476190476191	1.18e-121
ctg9_47	F7H83_RS16855	93	724	99.73684210526315	7.32e-265
ctg9_48	F7H83_RS16850	98	624	100.0	5.23e-227
ctg9_49	F7H83_RS16845	96	1289	100.0	0.0
ctg9_50	F7H83_RS16840	94	583	99.66666666666667	1.32e-211
ctg9_51	F7H83_RS16835	90	996	100.0	0.0
ctg9_52	F7H83_RS16830	92	199	98.21428571428571	5.67e-66
ctg9_53	F7H83_RS16825	86	211	91.7910447761194	4.22e-70
ctg9_54	F7H83_RS16820	80	314	97.96954314720813	1.01e-108
ctg9_55	F7H83_RS16815	98	803	100.0	5.91e-295
ctg9_56	F7H83_RS16810	96	450	100.0	4.43e-161
ctg9_57	F7H83_RS16805	87	281	100.0	7.72e-97
ctg9_58	F7H83_RS16800	90	705	100.0	4.48e-257
ctg9_59	F7H83_RS16795	92	359	100.0	1.22e-126
ctg9_60	F7H83_RS16790	90	1346	100.0	0.0
ctg9_61	F7H83_RS16785	94	384	100.0	2.09e-136
ctg9_62	F7H83_RS16780	98	283	100.0	2.62e-98
ctg9_63	F7H83_RS16775	89	1040	100.0	0.0
ctg9_64	F7H83_RS16770	88	226	100.0	1.78e-76
ctg9_65	F7H83_RS16765	86	796	100.0	7.07e-291
ctg9_66	F7H83_RS16760	85	308	97.75280898876404	1.01e-106
ctg9_67	F7H83_RS16755	89	147	100.0	4.03e-46
ctg9_68	F7H83_RS16750	99	157	100.0	2.48e-50
ctg9_69	F7H83_RS16745	92	484	99.2619926199262	1.03e-173
ctg9_70	F7H83_RS16740	86	421	99.58333333333333	1.92e-149
ctg9_71	F7H83_RS16735	92	665	100.0	2.09e-242
ctg9_72	F7H83_RS16730	89	232	100.0	1.57e-78
ctg9_73	F7H83_RS16725	97	633	100.0	6.33e-230
ctg9_74	F7H83_RS16720	94	731	100.0	6.75e-267
ctg9_75	F7H83_RS16715	96	340	100.0	2.11e-119
ctg9_76	F7H83_RS16710	98	421	99.54545454545455	4.31e-150
ctg9_77	F7H83_RS16705	98	166	100.0	5.35e-54
>>
28. NZ_CP032916
Source: Enterobacter roggenkampii strain ECY546 chromosome, complete genome
Type: arylpolyene
Number of proteins with BLAST hits to this cluster: 43
Cumulative BLAST score: 22351.0
Table of genes, locations, strands and annotations of subject cluster:
D8675_RS10615	D8675_RS10615	1979846	1980106	+	hypothetical_protein
Table of Blast hits (query gene, subject gene, %identity, blast score, %coverage, e-value):
ctg9_35	D8675_RS10400	98	783	99.74874371859298	1.48e-287
ctg9_36	D8675_RS10405	96	544	100.0	3.98e-196
ctg9_37	D8675_RS10410	96	431	100.0	6.85e-154
ctg9_38	D8675_RS10415	98	481	100.0	2.32e-173
ctg9_39	D8675_RS10420	95	818	100.0	7.56e-300
ctg9_40	D8675_RS10425	96	234	100.0	3.38e-79
ctg9_41	D8675_RS10430	99	648	99.70760233918129	4.04e-236
ctg9_42	D8675_RS10435	96	431	99.54545454545455	3.07e-154
ctg9_43	D8675_RS10440	87	295	97.14285714285714	9.65e-102
ctg9_44	D8675_RS10445	94	481	100.0	1e-172
ctg9_45	D8675_RS10450	94	540	100.0	6.35e-195
ctg9_46	D8675_RS10455	96	344	99.40476190476191	1.18e-121
ctg9_47	D8675_RS10460	93	726	99.73684210526315	1.8e-265
ctg9_48	D8675_RS10465	98	624	100.0	5.23e-227
ctg9_49	D8675_RS10470	95	1288	100.0	0.0
ctg9_50	D8675_RS10475	94	585	99.66666666666667	2.27e-212
ctg9_51	D8675_RS10480	91	997	100.0	0.0
ctg9_52	D8675_RS10485	91	197	98.21428571428571	4.66e-65
ctg9_53	D8675_RS10490	85	208	91.7910447761194	7e-69
ctg9_54	D8675_RS10495	80	314	97.96954314720813	1.01e-108
ctg9_55	D8675_RS10500	98	803	100.0	5.91e-295
ctg9_56	D8675_RS10505	96	450	100.0	4.43e-161
ctg9_57	D8675_RS10510	87	281	100.0	7.72e-97
ctg9_58	D8675_RS10515	90	705	100.0	6.37e-257
ctg9_59	D8675_RS10520	92	357	100.0	7.03e-126
ctg9_60	D8675_RS10525	91	1349	100.0	0.0
ctg9_61	D8675_RS10530	93	382	100.0	1.21e-135
ctg9_62	D8675_RS10535	98	283	100.0	2.62e-98
ctg9_63	D8675_RS10540	89	1039	100.0	0.0
ctg9_64	D8675_RS10545	89	228	100.0	3.07e-77
ctg9_65	D8675_RS10550	87	800	100.0	3.01e-292
ctg9_66	D8675_RS10555	85	308	97.75280898876404	1.01e-106
ctg9_67	D8675_RS10560	89	147	100.0	4.03e-46
ctg9_68	D8675_RS10565	99	157	100.0	2.48e-50
ctg9_69	D8675_RS10570	93	486	99.2619926199262	1.79e-174
ctg9_70	D8675_RS10575	87	424	99.58333333333333	8.15e-151
ctg9_71	D8675_RS10580	92	662	100.0	3.47e-241
ctg9_72	D8675_RS10585	89	232	100.0	1.57e-78
ctg9_73	D8675_RS10590	97	633	100.0	6.33e-230
ctg9_74	D8675_RS10595	94	729	100.0	5.54e-266
ctg9_75	D8675_RS10600	96	340	100.0	2.11e-119
ctg9_76	D8675_RS10605	98	421	99.54545454545455	4.31e-150
ctg9_77	D8675_RS10610	98	166	100.0	5.35e-54
>>
29. NZ_KI535616
Source: Enterobacter roggenkampii MGH 34 addUh-supercont1.1, whole genome shotgun sequence
Type: arylpolyene
Number of proteins with BLAST hits to this cluster: 43
Cumulative BLAST score: 22347.0
Table of genes, locations, strands and annotations of subject cluster:
L380_RS0123480	L380_RS0123480	1847794	1848054	-	hypothetical_protein
Table of Blast hits (query gene, subject gene, %identity, blast score, %coverage, e-value):
ctg9_35	L380_RS14555	98	783	99.74874371859298	1.48e-287
ctg9_36	L380_RS14560	96	544	100.0	3.98e-196
ctg9_37	L380_RS14565	96	429	100.0	2.79e-153
ctg9_38	L380_RS14570	98	478	100.0	3.85e-172
ctg9_39	L380_RS14575	95	818	100.0	7.56e-300
ctg9_40	L380_RS14580	96	234	100.0	3.38e-79
ctg9_41	L380_RS14585	99	648	99.70760233918129	4.04e-236
ctg9_42	L380_RS14590	96	431	99.54545454545455	3.07e-154
ctg9_43	L380_RS14595	87	295	97.14285714285714	9.65e-102
ctg9_44	L380_RS14600	94	481	100.0	1e-172
ctg9_45	L380_RS14605	95	541	100.0	1.56e-195
ctg9_46	L380_RS14610	96	344	99.40476190476191	1.18e-121
ctg9_47	L380_RS14615	93	726	99.73684210526315	1.8e-265
ctg9_48	L380_RS14620	98	624	100.0	5.23e-227
ctg9_49	L380_RS14625	95	1288	100.0	0.0
ctg9_50	L380_RS14630	94	585	99.66666666666667	2.27e-212
ctg9_51	L380_RS14635	91	997	100.0	0.0
ctg9_52	L380_RS14640	91	197	98.21428571428571	4.66e-65
ctg9_53	L380_RS14645	85	208	91.7910447761194	7e-69
ctg9_54	L380_RS14650	80	314	97.96954314720813	1.01e-108
ctg9_55	L380_RS14655	98	803	100.0	5.91e-295
ctg9_56	L380_RS14660	95	449	100.0	1.27e-160
ctg9_57	L380_RS14665	87	281	100.0	7.72e-97
ctg9_58	L380_RS14670	90	703	100.0	2.59e-256
ctg9_59	L380_RS14675	92	356	100.0	1.42e-125
ctg9_60	L380_RS14680	90	1347	100.0	0.0
ctg9_61	L380_RS14685	94	384	100.0	2.09e-136
ctg9_62	L380_RS14690	98	283	100.0	2.62e-98
ctg9_63	L380_RS14695	89	1039	100.0	0.0
ctg9_64	L380_RS14700	89	228	100.0	3.07e-77
ctg9_65	L380_RS14705	87	800	100.0	3.01e-292
ctg9_66	L380_RS14710	85	308	97.75280898876404	1.01e-106
ctg9_67	L380_RS14715	89	147	100.0	4.03e-46
ctg9_68	L380_RS14720	99	157	100.0	2.48e-50
ctg9_69	L380_RS14725	93	486	99.2619926199262	1.79e-174
ctg9_70	L380_RS14730	87	424	99.58333333333333	8.15e-151
ctg9_71	L380_RS14735	92	665	100.0	2.09e-242
ctg9_72	L380_RS14740	89	232	100.0	1.57e-78
ctg9_73	L380_RS14745	97	634	100.0	4.46e-230
ctg9_74	L380_RS14750	94	729	100.0	5.54e-266
ctg9_75	L380_RS14755	96	340	100.0	2.11e-119
ctg9_76	L380_RS14760	98	421	99.54545454545455	4.31e-150
ctg9_77	L380_RS14765	98	166	100.0	5.35e-54
>>
30. NZ_CP026536
Source: Enterobacter cloacae strain 339389L chromosome
Type: arylpolyene
Number of proteins with BLAST hits to this cluster: 43
Cumulative BLAST score: 22346.0
Table of genes, locations, strands and annotations of subject cluster:
C3B80_RS20490	C3B80_RS20490	4118875	4119129	-	hypothetical_protein
Table of Blast hits (query gene, subject gene, %identity, blast score, %coverage, e-value):
ctg9_35	C3B80_RS20705	98	783	99.74874371859298	1.48e-287
ctg9_36	C3B80_RS20700	97	550	100.0	1.02e-198
ctg9_37	C3B80_RS20695	97	435	100.0	2.05e-155
ctg9_38	C3B80_RS20690	98	480	100.0	9.44e-173
ctg9_39	C3B80_RS20685	95	815	100.0	8.81e-299
ctg9_40	C3B80_RS20680	96	234	100.0	3.38e-79
ctg9_41	C3B80_RS20675	99	649	99.70760233918129	1.41e-236
ctg9_42	C3B80_RS20670	96	428	98.18181818181819	3.22e-153
ctg9_43	C3B80_RS20665	87	294	97.14285714285714	1.95e-101
ctg9_44	C3B80_RS20660	94	481	100.0	1e-172
ctg9_45	C3B80_RS20655	94	540	100.0	6.35e-195
ctg9_46	C3B80_RS20650	95	341	99.40476190476191	1.96e-120
ctg9_47	C3B80_RS20645	93	723	99.73684210526315	2.1e-264
ctg9_48	C3B80_RS20640	98	623	100.0	1.5e-226
ctg9_49	C3B80_RS20635	95	1288	100.0	0.0
ctg9_50	C3B80_RS20630	94	586	99.66666666666667	7.93e-213
ctg9_51	C3B80_RS20625	88	992	100.0	0.0
ctg9_52	C3B80_RS20620	92	199	98.21428571428571	5.67e-66
ctg9_53	C3B80_RS20615	86	210	91.7910447761194	1.21e-69
ctg9_54	C3B80_RS20610	80	313	97.96954314720813	2.03e-108
ctg9_55	C3B80_RS20605	98	802	100.0	8.39e-295
ctg9_56	C3B80_RS20600	96	450	100.0	4.43e-161
ctg9_57	C3B80_RS20595	87	281	100.0	7.72e-97
ctg9_58	C3B80_RS20590	91	707	100.0	5.46e-258
ctg9_59	C3B80_RS20585	91	355	100.0	5.78e-125
ctg9_60	C3B80_RS20580	90	1343	100.0	0.0
ctg9_61	C3B80_RS20575	94	384	100.0	2.09e-136
ctg9_62	C3B80_RS20570	98	283	100.0	2.62e-98
ctg9_63	C3B80_RS20565	90	1044	100.0	0.0
ctg9_64	C3B80_RS20560	87	226	100.0	1.78e-76
ctg9_65	C3B80_RS20555	87	802	100.0	3.67e-293
ctg9_66	C3B80_RS20550	85	308	97.75280898876404	1.01e-106
ctg9_67	C3B80_RS20545	89	147	100.0	4.03e-46
ctg9_68	C3B80_RS20540	99	157	100.0	2.48e-50
ctg9_69	C3B80_RS20535	93	486	99.2619926199262	1.79e-174
ctg9_70	C3B80_RS20530	87	422	99.58333333333333	3.32e-150
ctg9_71	C3B80_RS20525	92	664	100.0	6e-242
ctg9_72	C3B80_RS20520	89	232	100.0	1.57e-78
ctg9_73	C3B80_RS20515	97	633	100.0	6.33e-230
ctg9_74	C3B80_RS20510	94	729	100.0	5.54e-266
ctg9_75	C3B80_RS20505	96	340	100.0	2.11e-119
ctg9_76	C3B80_RS20500	98	421	99.54545454545455	4.31e-150
ctg9_77	C3B80_RS20495	98	166	100.0	5.35e-54
>>
31. NZ_CP058253
Source: Enterobacter roggenkampii strain ED5 chromosome, complete genome
Type: arylpolyene
Number of proteins with BLAST hits to this cluster: 43
Cumulative BLAST score: 22310.0
Table of genes, locations, strands and annotations of subject cluster:
ED5_RS20605	ED5_RS20605	4368488	4368748	-	hypothetical_protein
Table of Blast hits (query gene, subject gene, %identity, blast score, %coverage, e-value):
ctg9_35	ED5_RS20820	98	785	99.74874371859298	3.64e-288
ctg9_36	ED5_RS20815	95	541	99.65986394557824	4.64e-195
ctg9_37	ED5_RS20810	97	431	100.0	4.82e-154
ctg9_38	ED5_RS20805	98	480	100.0	9.44e-173
ctg9_39	ED5_RS20800	95	818	100.0	7.56e-300
ctg9_40	ED5_RS20795	96	234	100.0	3.38e-79
ctg9_41	ED5_RS20790	99	649	99.70760233918129	1.41e-236
ctg9_42	ED5_RS20785	96	434	99.54545454545455	1.85e-155
ctg9_43	ED5_RS20780	87	258	81.71428571428572	1.63e-87
ctg9_44	ED5_RS20775	94	481	100.0	1e-172
ctg9_45	ED5_RS20770	95	543	100.0	5.45e-196
ctg9_46	ED5_RS20765	96	344	99.40476190476191	1.18e-121
ctg9_47	ED5_RS20760	93	723	99.73684210526315	1.48e-264
ctg9_48	ED5_RS20755	98	624	100.0	5.23e-227
ctg9_49	ED5_RS20750	95	1286	100.0	0.0
ctg9_50	ED5_RS20745	94	583	99.66666666666667	1.32e-211
ctg9_51	ED5_RS20740	90	994	100.0	0.0
ctg9_52	ED5_RS20735	92	199	98.21428571428571	5.67e-66
ctg9_53	ED5_RS20730	87	211	91.7910447761194	2.97e-70
ctg9_54	ED5_RS20725	79	312	97.96954314720813	5.81e-108
ctg9_55	ED5_RS20720	98	803	100.0	5.91e-295
ctg9_56	ED5_RS20715	95	449	100.0	1.8e-160
ctg9_57	ED5_RS20710	87	281	100.0	7.72e-97
ctg9_58	ED5_RS20705	90	703	100.0	2.59e-256
ctg9_59	ED5_RS20700	92	359	100.0	1.22e-126
ctg9_60	ED5_RS20695	90	1345	100.0	0.0
ctg9_61	ED5_RS20690	94	385	100.0	7.29e-137
ctg9_62	ED5_RS20685	98	283	100.0	2.62e-98
ctg9_63	ED5_RS20680	90	1042	100.0	0.0
ctg9_64	ED5_RS20675	88	226	100.0	1.25e-76
ctg9_65	ED5_RS20670	87	800	100.0	3.01e-292
ctg9_66	ED5_RS20665	85	308	97.75280898876404	1.01e-106
ctg9_67	ED5_RS20660	89	147	100.0	4.03e-46
ctg9_68	ED5_RS20655	99	157	100.0	2.48e-50
ctg9_69	ED5_RS20650	92	484	99.2619926199262	1.47e-173
ctg9_70	ED5_RS20645	87	422	99.58333333333333	3.32e-150
ctg9_71	ED5_RS20640	92	665	100.0	2.09e-242
ctg9_72	ED5_RS20635	89	232	100.0	1.57e-78
ctg9_73	ED5_RS20630	97	633	100.0	6.33e-230
ctg9_74	ED5_RS20625	94	729	100.0	5.54e-266
ctg9_75	ED5_RS20620	96	340	100.0	2.11e-119
ctg9_76	ED5_RS20615	98	421	99.54545454545455	4.31e-150
ctg9_77	ED5_RS20610	98	166	100.0	5.35e-54
>>
32. NZ_CP007546
Source: Enterobacter asburiae L1, complete genome
Type: arylpolyene
Number of proteins with BLAST hits to this cluster: 43
Cumulative BLAST score: 22517.0
Table of genes, locations, strands and annotations of subject cluster:
Table of Blast hits (query gene, subject gene, %identity, blast score, %coverage, e-value):
ctg9_35	DI57_RS19735	97	781	99.74874371859298	8.58e-287
ctg9_36	DI57_RS19740	97	554	100.0	4.34e-200
ctg9_37	DI57_RS19745	98	435	100.0	1.44e-155
ctg9_38	DI57_RS19750	99	483	100.0	8.09e-174
ctg9_39	DI57_RS19755	98	841	100.0	7.43e-309
ctg9_40	DI57_RS19760	97	234	99.24242424242425	4.8e-79
ctg9_41	DI57_RS19765	99	648	99.70760233918129	4.04e-236
ctg9_42	DI57_RS19770	96	433	99.54545454545455	5.5e-155
ctg9_43	DI57_RS19775	87	301	97.14285714285714	2.48e-104
ctg9_44	DI57_RS19780	94	479	100.0	1.17e-171
ctg9_45	DI57_RS19785	94	535	100.0	8.64e-193
ctg9_46	DI57_RS19790	97	349	99.40476190476191	1.8e-123
ctg9_47	DI57_RS19795	93	725	99.73684210526315	2.55e-265
ctg9_48	DI57_RS19800	98	624	100.0	3.69e-227
ctg9_49	DI57_RS19805	95	1282	100.0	0.0
ctg9_50	DI57_RS19810	93	584	99.66666666666667	3.23e-212
ctg9_51	DI57_RS19815	89	991	100.0	0.0
ctg9_52	DI57_RS19820	92	201	98.21428571428571	6.89e-67
ctg9_53	DI57_RS19825	88	222	95.52238805970148	2.51e-74
ctg9_54	DI57_RS19830	82	317	97.96954314720813	6.75e-110
ctg9_55	DI57_RS19835	97	798	100.0	2.8e-293
ctg9_55	DI57_RS19850	33	111	63.81418092909536	3.01e-25
ctg9_56	DI57_RS19840	95	449	100.0	1.8e-160
ctg9_57	DI57_RS19845	89	286	100.0	5.66e-99
ctg9_58	DI57_RS19850	91	706	100.0	1.57e-257
ctg9_59	DI57_RS19855	91	353	100.0	2.35e-124
ctg9_60	DI57_RS19860	91	1348	100.0	0.0
ctg9_61	DI57_RS19865	94	387	100.0	1.79e-137
ctg9_62	DI57_RS19870	97	283	100.0	3.72e-98
ctg9_63	DI57_RS19875	89	1036	100.0	0.0
ctg9_64	DI57_RS19880	87	224	100.0	7.24e-76
ctg9_65	DI57_RS19885	87	811	99.77924944812362	8.09e-297
ctg9_66	DI57_RS19890	89	320	97.75280898876404	1.91e-111
ctg9_67	DI57_RS19895	89	147	100.0	4.03e-46
ctg9_68	DI57_RS19900	99	157	100.0	2.48e-50
ctg9_69	DI57_RS19905	91	478	99.2619926199262	2.83e-171
ctg9_70	DI57_RS19910	87	426	99.58333333333333	1.41e-151
ctg9_71	DI57_RS19915	92	662	100.0	2.44e-241
ctg9_72	DI57_RS19920	83	220	100.0	8.35e-74
ctg9_73	DI57_RS19925	97	632	100.0	1.81e-229
ctg9_74	DI57_RS19930	95	737	100.0	3.5e-269
ctg9_75	DI57_RS19935	97	342	100.0	2.57e-120
ctg9_76	DI57_RS19940	98	420	99.0909090909091	6.13e-150
ctg9_77	DI57_RS19945	98	165	100.0	2.18e-53
>>
33. NZ_AP022628
Source: Enterobacter asburiae strain A2563
Type: arylpolyene
Number of proteins with BLAST hits to this cluster: 43
Cumulative BLAST score: 22515.0
Table of genes, locations, strands and annotations of subject cluster:
Table of Blast hits (query gene, subject gene, %identity, blast score, %coverage, e-value):
ctg9_35	HRR29_RS21640	97	781	99.74874371859298	1.22e-286
ctg9_36	HRR29_RS21635	97	551	99.65986394557824	7.19e-199
ctg9_37	HRR29_RS21630	98	436	100.0	7.15e-156
ctg9_38	HRR29_RS21625	99	484	100.0	2.82e-174
ctg9_39	HRR29_RS21620	98	843	100.0	9.05e-310
ctg9_40	HRR29_RS21615	97	235	100.0	1.18e-79
ctg9_41	HRR29_RS21610	99	648	99.70760233918129	4.04e-236
ctg9_42	HRR29_RS21605	96	433	99.54545454545455	5.5e-155
ctg9_43	HRR29_RS21600	87	301	97.14285714285714	2.48e-104
ctg9_44	HRR29_RS21595	94	476	100.0	1.93e-170
ctg9_45	HRR29_RS21590	94	536	100.0	2.12e-193
ctg9_46	HRR29_RS21585	96	344	99.40476190476191	1.18e-121
ctg9_47	HRR29_RS21580	93	725	99.73684210526315	2.55e-265
ctg9_48	HRR29_RS21575	98	624	100.0	3.69e-227
ctg9_49	HRR29_RS21570	95	1285	100.0	0.0
ctg9_50	HRR29_RS21565	93	583	99.66666666666667	9.26e-212
ctg9_51	HRR29_RS21560	89	991	100.0	0.0
ctg9_52	HRR29_RS21555	92	202	100.0	5.01e-67
ctg9_53	HRR29_RS21550	88	224	95.52238805970148	4.34e-75
ctg9_54	HRR29_RS21545	82	316	97.96954314720813	1.93e-109
ctg9_55	HRR29_RS21540	97	800	100.0	6.89e-294
ctg9_55	HRR29_RS21525	33	111	63.81418092909536	4.13e-25
ctg9_56	HRR29_RS21535	95	449	100.0	1.8e-160
ctg9_57	HRR29_RS21530	90	289	100.0	4.85e-100
ctg9_58	HRR29_RS21525	90	703	100.0	2.59e-256
ctg9_59	HRR29_RS21520	92	359	100.0	1.22e-126
ctg9_60	HRR29_RS21515	91	1345	100.0	0.0
ctg9_61	HRR29_RS21510	93	384	100.0	4.21e-136
ctg9_62	HRR29_RS21505	97	283	100.0	3.72e-98
ctg9_63	HRR29_RS21500	89	1032	100.0	0.0
ctg9_64	HRR29_RS21495	89	229	100.0	1.52e-77
ctg9_65	HRR29_RS21490	87	807	100.0	3.84e-295
ctg9_66	HRR29_RS21485	89	320	97.75280898876404	1.91e-111
ctg9_67	HRR29_RS21480	89	147	100.0	4.03e-46
ctg9_68	HRR29_RS21475	99	157	100.0	2.48e-50
ctg9_69	HRR29_RS21470	92	485	99.2619926199262	7.27e-174
ctg9_70	HRR29_RS21465	87	423	99.58333333333333	1.64e-150
ctg9_71	HRR29_RS21460	91	662	100.0	4.93e-241
ctg9_72	HRR29_RS21455	83	220	100.0	8.35e-74
ctg9_73	HRR29_RS21450	97	632	100.0	2.58e-229
ctg9_74	HRR29_RS21445	94	736	100.0	1.42e-268
ctg9_75	HRR29_RS21440	97	342	100.0	2.57e-120
ctg9_76	HRR29_RS21435	97	417	99.0909090909091	1.02e-148
ctg9_77	HRR29_RS21430	98	165	100.0	2.18e-53
>>
34. NZ_VIGG01000005
Source: Enterobacter asburiae strain HK1 NODE_5_length_195363_cov_304.121862, whole genome shotgun sequence
Type: arylpolyene
Number of proteins with BLAST hits to this cluster: 43
Cumulative BLAST score: 22501.0
Table of genes, locations, strands and annotations of subject cluster:
Table of Blast hits (query gene, subject gene, %identity, blast score, %coverage, e-value):
ctg9_35	FKQ74_RS19010	97	780	99.74874371859298	1.73e-286
ctg9_36	FKQ74_RS19015	96	548	100.0	5.91e-198
ctg9_37	FKQ74_RS19020	97	432	100.0	1.68e-154
ctg9_38	FKQ74_RS19025	98	481	100.0	4.68e-173
ctg9_39	FKQ74_RS19030	99	849	100.0	4.69e-312
ctg9_40	FKQ74_RS19035	97	235	100.0	1.18e-79
ctg9_41	FKQ74_RS19040	99	646	99.70760233918129	2.33e-235
ctg9_42	FKQ74_RS19045	96	431	99.54545454545455	3.18e-154
ctg9_43	FKQ74_RS19050	87	301	97.14285714285714	2.48e-104
ctg9_44	FKQ74_RS19055	94	476	100.0	1.93e-170
ctg9_45	FKQ74_RS19060	94	535	100.0	4.28e-193
ctg9_46	FKQ74_RS19065	96	344	99.40476190476191	1.18e-121
ctg9_47	FKQ74_RS19070	93	723	99.73684210526315	2.98e-264
ctg9_48	FKQ74_RS19075	98	622	100.0	3.03e-226
ctg9_49	FKQ74_RS19080	96	1291	100.0	0.0
ctg9_50	FKQ74_RS19085	93	583	99.66666666666667	9.26e-212
ctg9_51	FKQ74_RS19090	89	989	100.0	0.0
ctg9_52	FKQ74_RS19095	94	202	98.21428571428571	3.41e-67
ctg9_53	FKQ74_RS19100	88	223	95.52238805970148	8.76e-75
ctg9_54	FKQ74_RS19105	81	315	97.96954314720813	7.87e-109
ctg9_55	FKQ74_RS19110	97	795	100.0	9.38e-292
ctg9_55	FKQ74_RS19125	33	111	63.81418092909536	3.01e-25
ctg9_56	FKQ74_RS19115	95	449	100.0	1.8e-160
ctg9_57	FKQ74_RS19120	89	287	100.0	2.81e-99
ctg9_58	FKQ74_RS19125	91	711	100.0	3.3e-259
ctg9_59	FKQ74_RS19130	92	358	100.0	3.48e-126
ctg9_60	FKQ74_RS19135	91	1347	100.0	0.0
ctg9_61	FKQ74_RS19140	92	382	100.0	1.72e-135
ctg9_62	FKQ74_RS19145	96	281	100.0	2.16e-97
ctg9_63	FKQ74_RS19150	90	1041	100.0	0.0
ctg9_64	FKQ74_RS19155	87	223	100.0	2.95e-75
ctg9_65	FKQ74_RS19160	86	803	100.0	9.02e-294
ctg9_66	FKQ74_RS19165	88	318	97.75280898876404	7.75e-111
ctg9_67	FKQ74_RS19170	89	147	100.0	4.03e-46
ctg9_68	FKQ74_RS19175	99	157	100.0	2.48e-50
ctg9_69	FKQ74_RS19180	91	480	99.2619926199262	6.96e-172
ctg9_70	FKQ74_RS19185	88	424	99.58333333333333	5.74e-151
ctg9_71	FKQ74_RS19190	92	664	100.0	4.22e-242
ctg9_72	FKQ74_RS19195	83	220	100.0	8.35e-74
ctg9_73	FKQ74_RS19200	97	632	100.0	1.28e-229
ctg9_74	FKQ74_RS19205	95	738	100.0	1.73e-269
ctg9_75	FKQ74_RS19210	97	342	100.0	2.57e-120
ctg9_76	FKQ74_RS19215	98	420	99.0909090909091	6.13e-150
ctg9_77	FKQ74_RS19220	98	165	100.0	2.18e-53
>>
35. NZ_CP056711
Source: Enterobacter asburiae strain RHBSTW-00542 chromosome, complete genome
Type: arylpolyene
Number of proteins with BLAST hits to this cluster: 43
Cumulative BLAST score: 22487.0
Table of genes, locations, strands and annotations of subject cluster:
Table of Blast hits (query gene, subject gene, %identity, blast score, %coverage, e-value):
ctg9_35	HV233_RS22510	98	782	99.74874371859298	2.99e-287
ctg9_36	HV233_RS22505	96	549	100.0	2.93e-198
ctg9_37	HV233_RS22500	97	434	100.0	5.87e-155
ctg9_38	HV233_RS22495	98	481	100.0	4.68e-173
ctg9_39	HV233_RS22490	99	849	100.0	4.69e-312
ctg9_40	HV233_RS22485	97	235	100.0	1.18e-79
ctg9_41	HV233_RS22480	99	648	99.70760233918129	4.04e-236
ctg9_42	HV233_RS22475	96	433	99.54545454545455	5.5e-155
ctg9_43	HV233_RS22470	87	300	97.14285714285714	1.01e-103
ctg9_44	HV233_RS22465	93	475	100.0	3.9e-170
ctg9_45	HV233_RS22460	94	532	100.0	1.01e-191
ctg9_46	HV233_RS22455	96	344	99.40476190476191	1.18e-121
ctg9_47	HV233_RS22450	93	724	99.73684210526315	1.04e-264
ctg9_48	HV233_RS22445	98	623	100.0	1.5e-226
ctg9_49	HV233_RS22440	95	1284	100.0	0.0
ctg9_50	HV233_RS22435	93	583	99.66666666666667	9.26e-212
ctg9_51	HV233_RS22430	89	993	100.0	0.0
ctg9_52	HV233_RS22425	94	202	98.21428571428571	3.41e-67
ctg9_53	HV233_RS22420	87	221	95.52238805970148	3.57e-74
ctg9_54	HV233_RS22415	81	317	97.96954314720813	9.59e-110
ctg9_55	HV233_RS22410	97	794	100.0	1.33e-291
ctg9_55	HV233_RS22395	33	111	63.81418092909536	3.01e-25
ctg9_56	HV233_RS22405	95	447	100.0	1.04e-159
ctg9_57	HV233_RS22400	89	286	100.0	8.04e-99
ctg9_58	HV233_RS22395	91	707	100.0	5.46e-258
ctg9_59	HV233_RS22390	92	358	100.0	3.48e-126
ctg9_60	HV233_RS22385	90	1341	100.0	0.0
ctg9_61	HV233_RS22380	93	385	100.0	7.29e-137
ctg9_62	HV233_RS22375	96	281	100.0	2.16e-97
ctg9_63	HV233_RS22370	89	1036	100.0	0.0
ctg9_64	HV233_RS22365	87	222	100.0	8.46e-75
ctg9_65	HV233_RS22360	86	801	100.0	1.05e-292
ctg9_66	HV233_RS22355	88	318	97.75280898876404	7.75e-111
ctg9_67	HV233_RS22350	89	147	100.0	4.03e-46
ctg9_68	HV233_RS22345	99	157	100.0	2.48e-50
ctg9_69	HV233_RS22340	92	481	99.2619926199262	2.43e-172
ctg9_70	HV233_RS22335	88	426	99.58333333333333	1.41e-151
ctg9_71	HV233_RS22330	92	662	100.0	2.44e-241
ctg9_72	HV233_RS22325	83	220	100.0	8.35e-74
ctg9_73	HV233_RS22320	97	632	100.0	1.81e-229
ctg9_74	HV233_RS22315	95	739	100.0	6.05e-270
ctg9_75	HV233_RS22310	97	342	100.0	2.57e-120
ctg9_76	HV233_RS22305	98	420	99.0909090909091	6.13e-150
ctg9_77	HV233_RS22300	98	165	100.0	2.18e-53
>>
36. NZ_FJZP01000010
Source: Enterobacter cloacae strain MDR0296, e1556, whole genome shotgun sequence
Type: arylpolyene
Number of proteins with BLAST hits to this cluster: 43
Cumulative BLAST score: 22483.0
Table of genes, locations, strands and annotations of subject cluster:
Table of Blast hits (query gene, subject gene, %identity, blast score, %coverage, e-value):
ctg9_35	A4158_RS14020	98	782	99.74874371859298	2.99e-287
ctg9_36	A4158_RS14025	96	549	100.0	2.93e-198
ctg9_37	A4158_RS14030	97	434	100.0	5.87e-155
ctg9_38	A4158_RS14035	98	481	100.0	4.68e-173
ctg9_39	A4158_RS14040	99	849	100.0	4.69e-312
ctg9_40	A4158_RS14045	97	235	100.0	1.18e-79
ctg9_41	A4158_RS14050	99	648	99.70760233918129	4.04e-236
ctg9_42	A4158_RS14055	96	433	99.54545454545455	5.5e-155
ctg9_43	A4158_RS14060	87	300	97.14285714285714	1.01e-103
ctg9_44	A4158_RS14065	93	475	100.0	3.9e-170
ctg9_45	A4158_RS14070	94	532	100.0	1.01e-191
ctg9_46	A4158_RS14075	96	344	99.40476190476191	1.18e-121
ctg9_47	A4158_RS14080	93	724	99.73684210526315	1.04e-264
ctg9_48	A4158_RS14085	98	623	100.0	1.5e-226
ctg9_49	A4158_RS14090	95	1284	100.0	0.0
ctg9_50	A4158_RS14095	93	583	99.66666666666667	9.26e-212
ctg9_51	A4158_RS14100	89	990	100.0	0.0
ctg9_52	A4158_RS14105	94	202	98.21428571428571	3.41e-67
ctg9_53	A4158_RS14110	87	221	95.52238805970148	3.57e-74
ctg9_54	A4158_RS14115	81	317	97.96954314720813	9.59e-110
ctg9_55	A4158_RS14120	96	793	100.0	5.42e-291
ctg9_55	A4158_RS14135	33	111	63.81418092909536	3.01e-25
ctg9_56	A4158_RS14125	95	447	100.0	1.04e-159
ctg9_57	A4158_RS14130	89	286	100.0	8.04e-99
ctg9_58	A4158_RS14135	91	707	100.0	5.46e-258
ctg9_59	A4158_RS14140	92	358	100.0	3.48e-126
ctg9_60	A4158_RS14145	90	1341	100.0	0.0
ctg9_61	A4158_RS14150	93	385	100.0	7.29e-137
ctg9_62	A4158_RS14155	96	281	100.0	2.16e-97
ctg9_63	A4158_RS14160	89	1036	100.0	0.0
ctg9_64	A4158_RS14165	87	222	100.0	8.46e-75
ctg9_65	A4158_RS14170	86	801	100.0	1.05e-292
ctg9_66	A4158_RS14175	88	318	97.75280898876404	7.75e-111
ctg9_67	A4158_RS14180	89	147	100.0	4.03e-46
ctg9_68	A4158_RS14185	99	157	100.0	2.48e-50
ctg9_69	A4158_RS14190	92	481	99.2619926199262	2.43e-172
ctg9_70	A4158_RS14195	88	426	99.58333333333333	1.41e-151
ctg9_71	A4158_RS14200	92	662	100.0	2.44e-241
ctg9_72	A4158_RS14205	83	220	100.0	8.35e-74
ctg9_73	A4158_RS14210	97	632	100.0	1.81e-229
ctg9_74	A4158_RS14215	95	739	100.0	6.05e-270
ctg9_75	A4158_RS14220	97	342	100.0	2.57e-120
ctg9_76	A4158_RS14225	98	420	99.0909090909091	6.13e-150
ctg9_77	A4158_RS14230	98	165	100.0	2.18e-53
>>
37. NZ_SNXG01000008
Source: Enterobacter sp. AG326 Ga0222369_108, whole genome shotgun sequence
Type: arylpolyene
Number of proteins with BLAST hits to this cluster: 43
Cumulative BLAST score: 22483.0
Table of genes, locations, strands and annotations of subject cluster:
Table of Blast hits (query gene, subject gene, %identity, blast score, %coverage, e-value):
ctg9_35	DFO52_RS19790	97	778	99.74874371859298	1e-285
ctg9_36	DFO52_RS19785	97	550	100.0	1.45e-198
ctg9_37	DFO52_RS19780	98	435	100.0	1.44e-155
ctg9_38	DFO52_RS19775	98	479	100.0	1.91e-172
ctg9_39	DFO52_RS19770	98	842	100.0	3.68e-309
ctg9_40	DFO52_RS19765	97	235	100.0	1.18e-79
ctg9_41	DFO52_RS19760	99	648	99.70760233918129	4.04e-236
ctg9_42	DFO52_RS19755	96	427	98.18181818181819	1.36e-152
ctg9_43	DFO52_RS19750	87	301	97.14285714285714	2.48e-104
ctg9_44	DFO52_RS19745	94	476	100.0	9.58e-171
ctg9_45	DFO52_RS19740	94	536	100.0	1.49e-193
ctg9_46	DFO52_RS19735	97	349	99.40476190476191	1.8e-123
ctg9_47	DFO52_RS19730	93	725	99.73684210526315	2.55e-265
ctg9_48	DFO52_RS19725	98	625	100.0	2.59e-227
ctg9_49	DFO52_RS19720	95	1281	100.0	0.0
ctg9_50	DFO52_RS19715	93	583	99.66666666666667	1.32e-211
ctg9_51	DFO52_RS19710	89	993	100.0	0.0
ctg9_52	DFO52_RS19705	91	203	100.0	1.75e-67
ctg9_53	DFO52_RS19700	88	224	95.52238805970148	4.34e-75
ctg9_54	DFO52_RS19695	82	317	97.96954314720813	6.75e-110
ctg9_55	DFO52_RS19690	97	798	100.0	3.98e-293
ctg9_55	DFO52_RS19675	33	112	63.81418092909536	1.61e-25
ctg9_56	DFO52_RS19685	95	449	100.0	1.8e-160
ctg9_57	DFO52_RS19680	89	286	100.0	5.66e-99
ctg9_58	DFO52_RS19675	90	706	100.0	3.16e-257
ctg9_59	DFO52_RS19670	91	354	100.0	8.21e-125
ctg9_60	DFO52_RS19665	91	1342	100.0	0.0
ctg9_61	DFO52_RS19660	93	382	100.0	1.72e-135
ctg9_62	DFO52_RS19655	98	283	100.0	2.62e-98
ctg9_63	DFO52_RS19650	89	1033	100.0	0.0
ctg9_64	DFO52_RS19645	86	221	100.0	2.43e-74
ctg9_65	DFO52_RS19640	87	810	100.0	1.63e-296
ctg9_66	DFO52_RS19635	88	318	97.75280898876404	7.75e-111
ctg9_67	DFO52_RS19630	88	145	100.0	2.33e-45
ctg9_68	DFO52_RS19625	99	157	100.0	2.48e-50
ctg9_69	DFO52_RS19620	91	478	99.2619926199262	2.83e-171
ctg9_70	DFO52_RS19615	87	421	99.58333333333333	1.35e-149
ctg9_71	DFO52_RS19610	92	664	100.0	6e-242
ctg9_72	DFO52_RS19605	82	220	100.0	8.35e-74
ctg9_73	DFO52_RS19600	97	632	100.0	1.81e-229
ctg9_74	DFO52_RS19595	95	738	100.0	2.46e-269
ctg9_75	DFO52_RS19590	97	342	100.0	2.57e-120
ctg9_76	DFO52_RS19585	98	420	99.0909090909091	6.13e-150
ctg9_77	DFO52_RS19580	98	165	100.0	2.18e-53
>>
38. NZ_AP019634
Source: Enterobacter sp. 18A13
Type: arylpolyene
Number of proteins with BLAST hits to this cluster: 43
Cumulative BLAST score: 22482.0
Table of genes, locations, strands and annotations of subject cluster:
Table of Blast hits (query gene, subject gene, %identity, blast score, %coverage, e-value):
ctg9_35	FOY93_RS21145	98	783	99.74874371859298	1.04e-287
ctg9_36	FOY93_RS21140	96	548	99.65986394557824	5.91e-198
ctg9_37	FOY93_RS21135	97	432	100.0	3.4e-154
ctg9_38	FOY93_RS21130	98	480	100.0	6.65e-173
ctg9_39	FOY93_RS21125	96	822	100.0	1.53e-301
ctg9_40	FOY93_RS21120	96	234	100.0	4.8e-79
ctg9_41	FOY93_RS21115	99	648	99.70760233918129	4.04e-236
ctg9_42	FOY93_RS21110	97	435	99.54545454545455	9.51e-156
ctg9_43	FOY93_RS21105	87	298	97.14285714285714	4.1e-103
ctg9_44	FOY93_RS21100	93	475	100.0	2.75e-170
ctg9_45	FOY93_RS21095	95	542	100.0	7.73e-196
ctg9_46	FOY93_RS21090	96	344	99.40476190476191	1.18e-121
ctg9_47	FOY93_RS21085	93	724	99.73684210526315	1.04e-264
ctg9_48	FOY93_RS21080	98	623	100.0	1.06e-226
ctg9_49	FOY93_RS21075	96	1293	100.0	0.0
ctg9_50	FOY93_RS21070	93	584	99.33333333333333	3.23e-212
ctg9_51	FOY93_RS21065	91	996	100.0	0.0
ctg9_52	FOY93_RS21060	90	199	100.0	5.85e-66
ctg9_53	FOY93_RS21055	89	226	95.52238805970148	3.72e-76
ctg9_54	FOY93_RS21050	81	317	97.96954314720813	9.59e-110
ctg9_55	FOY93_RS21045	97	801	100.0	3.41e-294
ctg9_55	FOY93_RS21030	33	112	63.81418092909536	2.2e-25
ctg9_56	FOY93_RS21040	95	447	100.0	7.35e-160
ctg9_57	FOY93_RS21035	87	282	100.0	1.9e-97
ctg9_58	FOY93_RS21030	90	702	100.0	5.23e-256
ctg9_59	FOY93_RS21025	92	359	100.0	1.22e-126
ctg9_60	FOY93_RS21020	90	1330	100.0	0.0
ctg9_61	FOY93_RS21015	94	384	100.0	2.97e-136
ctg9_62	FOY93_RS21010	97	283	100.0	3.72e-98
ctg9_63	FOY93_RS21005	89	1036	100.0	0.0
ctg9_64	FOY93_RS21000	89	228	100.0	3.07e-77
ctg9_65	FOY93_RS20995	87	811	100.0	5.7e-297
ctg9_66	FOY93_RS20990	86	313	97.75280898876404	1.5e-108
ctg9_67	FOY93_RS20985	89	147	100.0	4.03e-46
ctg9_68	FOY93_RS20980	99	157	100.0	2.48e-50
ctg9_69	FOY93_RS20975	91	482	99.2619926199262	8.48e-173
ctg9_70	FOY93_RS20970	87	426	99.58333333333333	2e-151
ctg9_71	FOY93_RS20965	92	663	100.0	1.21e-241
ctg9_72	FOY93_RS20960	83	220	100.0	8.35e-74
ctg9_73	FOY93_RS20955	97	632	100.0	1.81e-229
ctg9_74	FOY93_RS20950	95	736	100.0	1e-268
ctg9_75	FOY93_RS20945	96	340	100.0	2.11e-119
ctg9_76	FOY93_RS20940	98	422	99.54545454545455	7.46e-151
ctg9_77	FOY93_RS20935	98	166	100.0	5.35e-54
>>
39. NZ_QKSC01000013
Source: Enterobacter roggenkampii strain 3D9 Enterobacter_cloacae_3D9_contig_13, whole genome shotgun sequence
Type: arylpolyene
Number of proteins with BLAST hits to this cluster: 43
Cumulative BLAST score: 22481.0
Table of genes, locations, strands and annotations of subject cluster:
Table of Blast hits (query gene, subject gene, %identity, blast score, %coverage, e-value):
ctg9_35	DMB89_RS16825	98	783	99.74874371859298	1.48e-287
ctg9_36	DMB89_RS16820	96	546	100.0	3.41e-197
ctg9_37	DMB89_RS16815	96	430	100.0	1.96e-153
ctg9_38	DMB89_RS16810	98	482	100.0	1.63e-173
ctg9_39	DMB89_RS16805	95	818	100.0	7.56e-300
ctg9_40	DMB89_RS16800	97	236	100.0	4.11e-80
ctg9_41	DMB89_RS16795	99	646	99.70760233918129	2.33e-235
ctg9_42	DMB89_RS16790	96	431	99.54545454545455	3.07e-154
ctg9_43	DMB89_RS16785	87	296	97.14285714285714	2.37e-102
ctg9_44	DMB89_RS16780	94	481	100.0	1e-172
ctg9_45	DMB89_RS16775	95	542	100.0	1.1e-195
ctg9_46	DMB89_RS16770	95	344	99.40476190476191	1.67e-121
ctg9_47	DMB89_RS16765	93	726	99.73684210526315	1.8e-265
ctg9_48	DMB89_RS16760	98	623	100.0	1.5e-226
ctg9_49	DMB89_RS16755	95	1288	100.0	0.0
ctg9_50	DMB89_RS16750	94	585	99.66666666666667	2.27e-212
ctg9_51	DMB89_RS16745	91	997	100.0	0.0
ctg9_52	DMB89_RS16740	90	198	98.21428571428571	1.14e-65
ctg9_53	DMB89_RS16735	86	211	91.7910447761194	6e-70
ctg9_54	DMB89_RS16730	80	314	97.96954314720813	1.01e-108
ctg9_55	DMB89_RS16725	98	803	100.0	5.91e-295
ctg9_55	DMB89_RS16710	33	110	63.81418092909536	5.65e-25
ctg9_56	DMB89_RS16720	96	450	100.0	4.43e-161
ctg9_57	DMB89_RS16715	87	281	100.0	7.72e-97
ctg9_58	DMB89_RS16710	91	708	100.0	3.85e-258
ctg9_59	DMB89_RS16705	93	360	100.0	2.99e-127
ctg9_60	DMB89_RS16700	90	1346	100.0	0.0
ctg9_61	DMB89_RS16695	94	384	100.0	2.09e-136
ctg9_62	DMB89_RS16690	98	283	100.0	2.62e-98
ctg9_63	DMB89_RS16685	90	1044	100.0	0.0
ctg9_64	DMB89_RS16680	88	226	100.0	1.25e-76
ctg9_65	DMB89_RS16675	87	800	100.0	3.01e-292
ctg9_66	DMB89_RS16670	85	308	97.75280898876404	1.01e-106
ctg9_67	DMB89_RS16665	89	147	100.0	4.03e-46
ctg9_68	DMB89_RS16660	99	157	100.0	2.48e-50
ctg9_69	DMB89_RS16655	93	486	99.2619926199262	1.79e-174
ctg9_70	DMB89_RS16650	87	425	99.58333333333333	4.04e-151
ctg9_71	DMB89_RS16645	92	665	100.0	2.09e-242
ctg9_72	DMB89_RS16640	89	232	100.0	1.57e-78
ctg9_73	DMB89_RS16635	97	633	100.0	6.33e-230
ctg9_74	DMB89_RS16630	94	729	100.0	5.54e-266
ctg9_75	DMB89_RS16625	96	340	100.0	2.11e-119
ctg9_76	DMB89_RS16620	98	421	99.54545454545455	4.31e-150
ctg9_77	DMB89_RS16615	98	166	100.0	5.35e-54
>>
40. NZ_FJXI01000010
Source: Enterobacter asburiae strain e1087, whole genome shotgun sequence
Type: arylpolyene
Number of proteins with BLAST hits to this cluster: 43
Cumulative BLAST score: 22481.0
Table of genes, locations, strands and annotations of subject cluster:
Table of Blast hits (query gene, subject gene, %identity, blast score, %coverage, e-value):
ctg9_35	A4092_RS16595	98	782	99.74874371859298	2.99e-287
ctg9_36	A4092_RS16590	96	549	100.0	2.93e-198
ctg9_37	A4092_RS16585	97	434	100.0	5.87e-155
ctg9_38	A4092_RS16580	98	481	100.0	4.68e-173
ctg9_39	A4092_RS16575	99	849	100.0	4.69e-312
ctg9_40	A4092_RS16570	97	235	100.0	1.18e-79
ctg9_41	A4092_RS16565	99	648	99.70760233918129	4.04e-236
ctg9_42	A4092_RS16560	96	427	98.18181818181819	1.36e-152
ctg9_43	A4092_RS16555	87	300	97.14285714285714	1.01e-103
ctg9_44	A4092_RS16550	93	475	100.0	3.9e-170
ctg9_45	A4092_RS16545	94	532	100.0	1.01e-191
ctg9_46	A4092_RS16540	96	344	99.40476190476191	1.18e-121
ctg9_47	A4092_RS16535	93	724	99.73684210526315	1.04e-264
ctg9_48	A4092_RS16530	98	623	100.0	1.5e-226
ctg9_49	A4092_RS16525	95	1284	100.0	0.0
ctg9_50	A4092_RS16520	93	583	99.66666666666667	9.26e-212
ctg9_51	A4092_RS16515	89	993	100.0	0.0
ctg9_52	A4092_RS16510	94	202	98.21428571428571	3.41e-67
ctg9_53	A4092_RS16505	87	221	95.52238805970148	3.57e-74
ctg9_54	A4092_RS16500	81	317	97.96954314720813	9.59e-110
ctg9_55	A4092_RS16495	97	794	100.0	1.33e-291
ctg9_55	A4092_RS16480	33	111	63.81418092909536	3.01e-25
ctg9_56	A4092_RS16490	95	447	100.0	1.04e-159
ctg9_57	A4092_RS16485	89	286	100.0	8.04e-99
ctg9_58	A4092_RS16480	91	707	100.0	5.46e-258
ctg9_59	A4092_RS16475	92	358	100.0	3.48e-126
ctg9_60	A4092_RS16470	90	1341	100.0	0.0
ctg9_61	A4092_RS16465	93	385	100.0	7.29e-137
ctg9_62	A4092_RS16460	96	281	100.0	2.16e-97
ctg9_63	A4092_RS16455	89	1036	100.0	0.0
ctg9_64	A4092_RS16450	87	222	100.0	8.46e-75
ctg9_65	A4092_RS16445	86	801	100.0	1.05e-292
ctg9_66	A4092_RS16440	88	318	97.75280898876404	7.75e-111
ctg9_67	A4092_RS16435	89	147	100.0	4.03e-46
ctg9_68	A4092_RS16430	99	157	100.0	2.48e-50
ctg9_69	A4092_RS16425	92	481	99.2619926199262	2.43e-172
ctg9_70	A4092_RS16420	88	426	99.58333333333333	1.41e-151
ctg9_71	A4092_RS16415	92	662	100.0	2.44e-241
ctg9_72	A4092_RS16410	83	220	100.0	8.35e-74
ctg9_73	A4092_RS16405	97	632	100.0	1.81e-229
ctg9_74	A4092_RS16400	95	739	100.0	6.05e-270
ctg9_75	A4092_RS16395	97	342	100.0	2.57e-120
ctg9_76	A4092_RS16390	98	420	99.0909090909091	6.13e-150
ctg9_77	A4092_RS16385	98	165	100.0	2.18e-53
>>
41. NZ_KV575220
Source: Enterobacter roggenkampii strain PDA134 scaffold14_size179749, whole genome shotgun sequence
Type: arylpolyene
Number of proteins with BLAST hits to this cluster: 43
Cumulative BLAST score: 22477.0
Table of genes, locations, strands and annotations of subject cluster:
AYL25_RS20940	AYL25_RS20940	92436	92696	-	hypothetical_protein
Table of Blast hits (query gene, subject gene, %identity, blast score, %coverage, e-value):
ctg9_35	AYL25_RS21155	98	783	99.74874371859298	1.48e-287
ctg9_36	AYL25_RS21150	96	544	99.65986394557824	3.98e-196
ctg9_37	AYL25_RS21145	97	432	100.0	3.4e-154
ctg9_38	AYL25_RS21140	98	478	100.0	5.46e-172
ctg9_39	AYL25_RS21135	95	815	100.0	1.78e-298
ctg9_40	AYL25_RS21130	96	234	100.0	3.38e-79
ctg9_41	AYL25_RS21125	99	649	99.70760233918129	1.41e-236
ctg9_42	AYL25_RS21120	96	434	99.54545454545455	1.85e-155
ctg9_43	AYL25_RS21115	87	295	97.14285714285714	9.65e-102
ctg9_44	AYL25_RS21110	94	481	100.0	1e-172
ctg9_45	AYL25_RS21105	95	543	100.0	3.83e-196
ctg9_46	AYL25_RS21100	96	344	99.40476190476191	1.18e-121
ctg9_47	AYL25_RS21095	93	724	99.73684210526315	5.15e-265
ctg9_48	AYL25_RS21090	98	624	100.0	5.23e-227
ctg9_49	AYL25_RS21085	95	1288	100.0	0.0
ctg9_50	AYL25_RS21080	93	580	99.66666666666667	1.08e-210
ctg9_51	AYL25_RS21075	90	999	100.0	0.0
ctg9_52	AYL25_RS21070	92	199	98.21428571428571	5.67e-66
ctg9_53	AYL25_RS21065	87	211	91.7910447761194	2.97e-70
ctg9_54	AYL25_RS21060	80	314	97.96954314720813	1.01e-108
ctg9_55	AYL25_RS21055	98	803	100.0	5.91e-295
ctg9_55	AYL25_RS21040	33	110	63.81418092909536	5.65e-25
ctg9_56	AYL25_RS21050	96	450	100.0	4.43e-161
ctg9_57	AYL25_RS21045	87	281	100.0	7.72e-97
ctg9_58	AYL25_RS21040	91	705	100.0	4.48e-257
ctg9_59	AYL25_RS21035	92	359	100.0	1.22e-126
ctg9_60	AYL25_RS21030	91	1352	100.0	0.0
ctg9_61	AYL25_RS21025	94	384	100.0	2.09e-136
ctg9_62	AYL25_RS21020	98	283	100.0	2.62e-98
ctg9_63	AYL25_RS21015	90	1043	100.0	0.0
ctg9_64	AYL25_RS21010	89	228	100.0	3.07e-77
ctg9_65	AYL25_RS21005	87	801	100.0	1.05e-292
ctg9_66	AYL25_RS21000	85	308	97.75280898876404	1.01e-106
ctg9_67	AYL25_RS20995	89	147	100.0	4.03e-46
ctg9_68	AYL25_RS20990	99	157	100.0	2.48e-50
ctg9_69	AYL25_RS20985	93	486	99.2619926199262	1.79e-174
ctg9_70	AYL25_RS20980	87	424	99.58333333333333	8.15e-151
ctg9_71	AYL25_RS20975	92	665	100.0	2.09e-242
ctg9_72	AYL25_RS20970	89	232	100.0	1.57e-78
ctg9_73	AYL25_RS20965	97	633	100.0	6.33e-230
ctg9_74	AYL25_RS20960	94	729	100.0	5.54e-266
ctg9_75	AYL25_RS20955	96	340	100.0	2.11e-119
ctg9_76	AYL25_RS20950	98	420	99.54545454545455	8.71e-150
ctg9_77	AYL25_RS20945	98	166	100.0	5.35e-54
>>
42. NZ_CP058637
Source: Enterobacter roggenkampii strain KQ-01 chromosome, complete genome
Type: arylpolyene
Number of proteins with BLAST hits to this cluster: 43
Cumulative BLAST score: 22472.0
Table of genes, locations, strands and annotations of subject cluster:
HZL08_RS17985	HZL08_RS17985	3838326	3838586	+	hypothetical_protein
Table of Blast hits (query gene, subject gene, %identity, blast score, %coverage, e-value):
ctg9_35	HZL08_RS17770	98	785	99.74874371859298	3.64e-288
ctg9_36	HZL08_RS17775	96	546	100.0	3.41e-197
ctg9_37	HZL08_RS17780	96	431	100.0	6.85e-154
ctg9_38	HZL08_RS17785	98	482	100.0	1.63e-173
ctg9_39	HZL08_RS17790	95	818	100.0	7.56e-300
ctg9_40	HZL08_RS17795	96	234	100.0	3.38e-79
ctg9_41	HZL08_RS17800	99	649	99.70760233918129	1.41e-236
ctg9_42	HZL08_RS17805	96	432	99.54545454545455	1.07e-154
ctg9_43	HZL08_RS17810	87	295	97.14285714285714	9.65e-102
ctg9_44	HZL08_RS17815	94	481	100.0	1e-172
ctg9_45	HZL08_RS17820	95	542	100.0	1.1e-195
ctg9_46	HZL08_RS17825	96	344	99.40476190476191	1.18e-121
ctg9_47	HZL08_RS17830	93	722	99.73684210526315	4.23e-264
ctg9_48	HZL08_RS17835	98	624	100.0	5.23e-227
ctg9_49	HZL08_RS17840	95	1288	100.0	0.0
ctg9_50	HZL08_RS17845	94	586	99.66666666666667	7.93e-213
ctg9_51	HZL08_RS17850	90	1000	100.0	0.0
ctg9_52	HZL08_RS17855	91	197	98.21428571428571	4.66e-65
ctg9_53	HZL08_RS17860	86	211	91.7910447761194	6e-70
ctg9_54	HZL08_RS17865	79	310	97.96954314720813	4.77e-107
ctg9_55	HZL08_RS17870	98	801	100.0	2.4e-294
ctg9_55	HZL08_RS17885	33	110	63.81418092909536	5.65e-25
ctg9_56	HZL08_RS17875	96	450	100.0	4.43e-161
ctg9_57	HZL08_RS17880	87	281	100.0	7.72e-97
ctg9_58	HZL08_RS17885	90	702	100.0	7.42e-256
ctg9_59	HZL08_RS17890	92	356	100.0	2.02e-125
ctg9_60	HZL08_RS17895	90	1347	100.0	0.0
ctg9_61	HZL08_RS17900	94	384	100.0	2.09e-136
ctg9_62	HZL08_RS17905	97	281	100.0	1.07e-97
ctg9_63	HZL08_RS17910	90	1045	100.0	0.0
ctg9_64	HZL08_RS17915	89	228	100.0	3.07e-77
ctg9_65	HZL08_RS17920	87	798	100.0	1.22e-291
ctg9_66	HZL08_RS17925	85	306	97.75280898876404	4.11e-106
ctg9_67	HZL08_RS17930	89	147	100.0	4.03e-46
ctg9_68	HZL08_RS17935	99	157	100.0	2.48e-50
ctg9_69	HZL08_RS17940	92	485	99.2619926199262	7.27e-174
ctg9_70	HZL08_RS17945	87	423	99.58333333333333	2.33e-150
ctg9_71	HZL08_RS17950	92	665	100.0	2.09e-242
ctg9_72	HZL08_RS17955	89	232	100.0	1.57e-78
ctg9_73	HZL08_RS17960	97	633	100.0	6.33e-230
ctg9_74	HZL08_RS17965	94	737	100.0	4.97e-269
ctg9_75	HZL08_RS17970	96	340	100.0	2.11e-119
ctg9_76	HZL08_RS17975	98	421	99.54545454545455	4.31e-150
ctg9_77	HZL08_RS17980	98	166	100.0	5.35e-54
>>
43. NZ_CP055995
Source: Enterobacter roggenkampii strain RHBSTW-00144 chromosome
Type: arylpolyene
Number of proteins with BLAST hits to this cluster: 43
Cumulative BLAST score: 22470.0
Table of genes, locations, strands and annotations of subject cluster:
HV097_RS17685	HV097_RS17685	3597899	3598159	+	hypothetical_protein
Table of Blast hits (query gene, subject gene, %identity, blast score, %coverage, e-value):
ctg9_35	HV097_RS17470	98	785	99.74874371859298	3.64e-288
ctg9_36	HV097_RS17475	95	544	100.0	3.98e-196
ctg9_37	HV097_RS17480	97	435	100.0	2.05e-155
ctg9_38	HV097_RS17485	98	479	100.0	1.34e-172
ctg9_39	HV097_RS17490	96	820	100.0	9.2e-301
ctg9_40	HV097_RS17495	96	234	100.0	3.38e-79
ctg9_41	HV097_RS17500	99	649	99.70760233918129	1.41e-236
ctg9_42	HV097_RS17505	96	434	99.54545454545455	1.85e-155
ctg9_43	HV097_RS17510	86	293	97.14285714285714	2.77e-101
ctg9_44	HV097_RS17515	95	484	100.0	1.22e-173
ctg9_45	HV097_RS17520	94	539	100.0	1.28e-194
ctg9_46	HV097_RS17525	95	343	99.40476190476191	3.38e-121
ctg9_47	HV097_RS17530	93	726	99.73684210526315	1.8e-265
ctg9_48	HV097_RS17535	98	624	100.0	5.23e-227
ctg9_49	HV097_RS17540	95	1288	100.0	0.0
ctg9_50	HV097_RS17545	93	577	99.66666666666667	3.61e-209
ctg9_51	HV097_RS17550	90	998	100.0	0.0
ctg9_52	HV097_RS17555	91	197	98.21428571428571	2.31e-65
ctg9_53	HV097_RS17560	86	211	91.7910447761194	4.22e-70
ctg9_54	HV097_RS17565	79	313	97.96954314720813	4.09e-108
ctg9_55	HV097_RS17570	98	803	100.0	5.91e-295
ctg9_55	HV097_RS17585	33	110	63.81418092909536	5.65e-25
ctg9_56	HV097_RS17575	95	449	100.0	1.8e-160
ctg9_57	HV097_RS17580	87	281	100.0	7.72e-97
ctg9_58	HV097_RS17585	91	706	100.0	2.22e-257
ctg9_59	HV097_RS17590	92	359	100.0	1.22e-126
ctg9_60	HV097_RS17595	91	1352	100.0	0.0
ctg9_61	HV097_RS17600	94	384	100.0	2.09e-136
ctg9_62	HV097_RS17605	98	283	100.0	2.62e-98
ctg9_63	HV097_RS17610	90	1042	100.0	0.0
ctg9_64	HV097_RS17615	89	228	100.0	3.07e-77
ctg9_65	HV097_RS17620	86	796	100.0	4.98e-291
ctg9_66	HV097_RS17625	85	308	97.75280898876404	1.01e-106
ctg9_67	HV097_RS17630	89	147	100.0	4.03e-46
ctg9_68	HV097_RS17635	99	157	100.0	2.48e-50
ctg9_69	HV097_RS17640	93	486	99.2619926199262	1.79e-174
ctg9_70	HV097_RS17645	87	422	99.58333333333333	3.32e-150
ctg9_71	HV097_RS17650	92	665	100.0	2.09e-242
ctg9_72	HV097_RS17655	89	232	100.0	1.57e-78
ctg9_73	HV097_RS17660	97	633	100.0	6.33e-230
ctg9_74	HV097_RS17665	94	729	100.0	5.54e-266
ctg9_75	HV097_RS17670	96	340	100.0	2.11e-119
ctg9_76	HV097_RS17675	97	419	99.54545454545455	1.24e-149
ctg9_77	HV097_RS17680	98	166	100.0	5.35e-54
>>
44. NZ_FKEM01000012
Source: Enterobacter cloacae strain MDR0064, e456, whole genome shotgun sequence
Type: arylpolyene
Number of proteins with BLAST hits to this cluster: 43
Cumulative BLAST score: 22468.0
Table of genes, locations, strands and annotations of subject cluster:
Table of Blast hits (query gene, subject gene, %identity, blast score, %coverage, e-value):
ctg9_35	A7U89_RS15800	98	782	99.74874371859298	2.99e-287
ctg9_36	A7U89_RS15805	96	549	100.0	2.93e-198
ctg9_37	A7U89_RS15810	97	434	100.0	5.87e-155
ctg9_38	A7U89_RS15815	98	481	100.0	4.68e-173
ctg9_39	A7U89_RS15820	99	849	100.0	4.69e-312
ctg9_40	A7U89_RS15825	97	235	100.0	1.18e-79
ctg9_41	A7U89_RS15830	99	648	99.70760233918129	4.04e-236
ctg9_42	A7U89_RS15835	96	433	99.54545454545455	5.5e-155
ctg9_43	A7U89_RS15840	87	300	97.14285714285714	1.01e-103
ctg9_44	A7U89_RS15845	93	475	100.0	3.9e-170
ctg9_45	A7U89_RS15850	94	532	100.0	1.01e-191
ctg9_46	A7U89_RS15855	96	344	99.40476190476191	1.18e-121
ctg9_47	A7U89_RS15860	93	724	99.73684210526315	1.04e-264
ctg9_48	A7U89_RS15865	98	623	100.0	1.5e-226
ctg9_49	A7U89_RS15870	95	1284	100.0	0.0
ctg9_50	A7U89_RS15875	93	583	99.66666666666667	9.26e-212
ctg9_51	A7U89_RS15880	89	993	100.0	0.0
ctg9_52	A7U89_RS15885	94	202	98.21428571428571	3.41e-67
ctg9_53	A7U89_RS15890	87	221	95.52238805970148	3.57e-74
ctg9_54	A7U89_RS15895	81	317	97.96954314720813	9.59e-110
ctg9_55	A7U89_RS15900	97	794	100.0	1.33e-291
ctg9_55	A7U89_RS15915	33	111	63.81418092909536	3.01e-25
ctg9_56	A7U89_RS15905	94	428	95.88477366255144	1.5e-152
ctg9_57	A7U89_RS15910	89	286	100.0	8.04e-99
ctg9_58	A7U89_RS15915	91	707	100.0	5.46e-258
ctg9_59	A7U89_RS15920	92	358	100.0	3.48e-126
ctg9_60	A7U89_RS15925	90	1341	100.0	0.0
ctg9_61	A7U89_RS15930	93	385	100.0	7.29e-137
ctg9_62	A7U89_RS15935	96	281	100.0	2.16e-97
ctg9_63	A7U89_RS15940	89	1036	100.0	0.0
ctg9_64	A7U89_RS15945	87	222	100.0	8.46e-75
ctg9_65	A7U89_RS15950	86	801	100.0	1.05e-292
ctg9_66	A7U89_RS15955	88	318	97.75280898876404	7.75e-111
ctg9_67	A7U89_RS15960	89	147	100.0	4.03e-46
ctg9_68	A7U89_RS15965	99	157	100.0	2.48e-50
ctg9_69	A7U89_RS15970	92	481	99.2619926199262	2.43e-172
ctg9_70	A7U89_RS15975	88	426	99.58333333333333	1.41e-151
ctg9_71	A7U89_RS15980	92	662	100.0	2.44e-241
ctg9_72	A7U89_RS15985	83	220	100.0	8.35e-74
ctg9_73	A7U89_RS15990	97	632	100.0	1.81e-229
ctg9_74	A7U89_RS15995	95	739	100.0	6.05e-270
ctg9_75	A7U89_RS16000	97	342	100.0	2.57e-120
ctg9_76	A7U89_RS16005	98	420	99.0909090909091	6.13e-150
ctg9_77	A7U89_RS16010	98	165	100.0	2.18e-53
>>
45. NZ_CP033800
Source: Enterobacter roggenkampii strain FDAARGOS_523 chromosome, complete genome
Type: arylpolyene
Number of proteins with BLAST hits to this cluster: 43
Cumulative BLAST score: 22467.0
Table of genes, locations, strands and annotations of subject cluster:
EGY04_RS17530	EGY04_RS17530	3239274	3239534	+	hypothetical_protein
Table of Blast hits (query gene, subject gene, %identity, blast score, %coverage, e-value):
ctg9_35	EGY04_RS17315	98	785	99.74874371859298	3.64e-288
ctg9_36	EGY04_RS17320	95	544	100.0	3.98e-196
ctg9_37	EGY04_RS17325	97	435	100.0	2.05e-155
ctg9_38	EGY04_RS17330	98	479	100.0	1.34e-172
ctg9_39	EGY04_RS17335	96	820	100.0	9.2e-301
ctg9_40	EGY04_RS17340	96	234	100.0	3.38e-79
ctg9_41	EGY04_RS17345	99	649	99.70760233918129	1.41e-236
ctg9_42	EGY04_RS17350	96	434	99.54545454545455	1.85e-155
ctg9_43	EGY04_RS17355	86	293	97.14285714285714	2.77e-101
ctg9_44	EGY04_RS17360	95	484	100.0	1.22e-173
ctg9_45	EGY04_RS17365	94	539	100.0	1.28e-194
ctg9_46	EGY04_RS17370	95	343	99.40476190476191	3.38e-121
ctg9_47	EGY04_RS17375	93	726	99.73684210526315	1.8e-265
ctg9_48	EGY04_RS17380	98	624	100.0	5.23e-227
ctg9_49	EGY04_RS17385	95	1288	100.0	0.0
ctg9_50	EGY04_RS17390	93	577	99.66666666666667	3.61e-209
ctg9_51	EGY04_RS17395	90	998	100.0	0.0
ctg9_52	EGY04_RS17400	91	197	98.21428571428571	2.31e-65
ctg9_53	EGY04_RS17405	86	211	91.7910447761194	4.22e-70
ctg9_54	EGY04_RS17410	79	313	97.96954314720813	4.09e-108
ctg9_55	EGY04_RS17415	98	803	100.0	5.91e-295
ctg9_55	EGY04_RS17430	33	110	63.81418092909536	5.65e-25
ctg9_56	EGY04_RS17420	95	449	100.0	1.8e-160
ctg9_57	EGY04_RS17425	87	281	100.0	7.72e-97
ctg9_58	EGY04_RS17430	91	706	100.0	2.22e-257
ctg9_59	EGY04_RS17435	92	359	100.0	1.22e-126
ctg9_60	EGY04_RS17440	91	1349	100.0	0.0
ctg9_61	EGY04_RS17445	94	384	100.0	2.09e-136
ctg9_62	EGY04_RS17450	98	283	100.0	2.62e-98
ctg9_63	EGY04_RS17455	90	1042	100.0	0.0
ctg9_64	EGY04_RS17460	89	228	100.0	3.07e-77
ctg9_65	EGY04_RS17465	86	796	100.0	4.98e-291
ctg9_66	EGY04_RS17470	85	308	97.75280898876404	1.01e-106
ctg9_67	EGY04_RS17475	89	147	100.0	4.03e-46
ctg9_68	EGY04_RS17480	99	157	100.0	2.48e-50
ctg9_69	EGY04_RS17485	93	486	99.2619926199262	1.79e-174
ctg9_70	EGY04_RS17490	87	422	99.58333333333333	3.32e-150
ctg9_71	EGY04_RS17495	92	665	100.0	2.09e-242
ctg9_72	EGY04_RS17500	89	232	100.0	1.57e-78
ctg9_73	EGY04_RS17505	97	633	100.0	6.33e-230
ctg9_74	EGY04_RS17510	94	729	100.0	5.54e-266
ctg9_75	EGY04_RS17515	96	340	100.0	2.11e-119
ctg9_76	EGY04_RS17520	97	419	99.54545454545455	1.24e-149
ctg9_77	EGY04_RS17525	98	166	100.0	5.35e-54
>>
46. NZ_FODW01000006
Source: Enterobacter sp. NFIX58, whole genome shotgun sequence
Type: arylpolyene
Number of proteins with BLAST hits to this cluster: 43
Cumulative BLAST score: 22455.0
Table of genes, locations, strands and annotations of subject cluster:
Table of Blast hits (query gene, subject gene, %identity, blast score, %coverage, e-value):
ctg9_35	BMW97_RS20605	98	786	99.74874371859298	6.3e-289
ctg9_36	BMW97_RS20600	97	553	100.0	8.76e-200
ctg9_37	BMW97_RS20595	97	432	100.0	3.4e-154
ctg9_38	BMW97_RS20590	98	480	100.0	9.44e-173
ctg9_39	BMW97_RS20585	96	820	100.0	1.86e-300
ctg9_40	BMW97_RS20580	97	235	100.0	1.18e-79
ctg9_41	BMW97_RS20575	99	649	99.70760233918129	2.84e-236
ctg9_42	BMW97_RS20570	96	432	99.54545454545455	7.81e-155
ctg9_43	BMW97_RS20565	88	265	81.71428571428572	2.08e-90
ctg9_44	BMW97_RS20560	94	481	100.0	1e-172
ctg9_45	BMW97_RS20555	94	538	100.0	2.59e-194
ctg9_46	BMW97_RS20550	96	344	99.40476190476191	1.18e-121
ctg9_47	BMW97_RS20545	93	723	99.73684210526315	2.98e-264
ctg9_48	BMW97_RS20540	97	620	100.0	1.75e-225
ctg9_49	BMW97_RS20535	96	1288	100.0	0.0
ctg9_50	BMW97_RS20530	93	585	99.66666666666667	2.27e-212
ctg9_51	BMW97_RS20525	90	998	100.0	0.0
ctg9_52	BMW97_RS20520	91	196	98.21428571428571	6.62e-65
ctg9_53	BMW97_RS20515	87	222	95.52238805970148	2.51e-74
ctg9_54	BMW97_RS20510	83	321	97.96954314720813	2.87e-111
ctg9_55	BMW97_RS20505	97	798	100.0	3.98e-293
ctg9_55	BMW97_RS20490	33	112	63.81418092909536	2.2e-25
ctg9_56	BMW97_RS20500	96	450	100.0	4.43e-161
ctg9_57	BMW97_RS20495	87	281	100.0	7.72e-97
ctg9_58	BMW97_RS20490	91	706	100.0	2.22e-257
ctg9_59	BMW97_RS20485	92	358	100.0	1.73e-126
ctg9_60	BMW97_RS20480	90	1345	100.0	0.0
ctg9_61	BMW97_RS20475	94	384	100.0	2.09e-136
ctg9_62	BMW97_RS20470	97	280	100.0	4.35e-97
ctg9_63	BMW97_RS20465	90	1043	100.0	0.0
ctg9_64	BMW97_RS20460	89	228	100.0	3.07e-77
ctg9_65	BMW97_RS20455	87	800	100.0	2.12e-292
ctg9_66	BMW97_RS20450	83	303	97.75280898876404	1.37e-104
ctg9_67	BMW97_RS20445	88	145	100.0	1.64e-45
ctg9_68	BMW97_RS20440	99	157	100.0	2.48e-50
ctg9_69	BMW97_RS20435	93	487	99.2619926199262	1.26e-174
ctg9_70	BMW97_RS20430	87	423	99.58333333333333	2.33e-150
ctg9_71	BMW97_RS20425	91	663	100.0	1.21e-241
ctg9_72	BMW97_RS20420	88	230	100.0	9.06e-78
ctg9_73	BMW97_RS20415	98	634	100.0	4.46e-230
ctg9_74	BMW97_RS20410	94	734	100.0	8.22e-268
ctg9_75	BMW97_RS20405	96	340	100.0	2.11e-119
ctg9_76	BMW97_RS20400	98	421	99.54545454545455	4.31e-150
ctg9_77	BMW97_RS20395	98	165	100.0	2.18e-53
>>
47. NZ_CP056168
Source: Enterobacter roggenkampii strain RHBSTW-00695 chromosome, complete genome
Type: arylpolyene
Number of proteins with BLAST hits to this cluster: 43
Cumulative BLAST score: 22455.0
Table of genes, locations, strands and annotations of subject cluster:
HV268_RS21665	HV268_RS21665	4418053	4418313	-	hypothetical_protein
Table of Blast hits (query gene, subject gene, %identity, blast score, %coverage, e-value):
ctg9_35	HV268_RS21880	98	785	99.74874371859298	3.64e-288
ctg9_36	HV268_RS21875	95	544	100.0	3.98e-196
ctg9_37	HV268_RS21870	97	435	100.0	2.05e-155
ctg9_38	HV268_RS21865	98	479	100.0	1.34e-172
ctg9_39	HV268_RS21860	96	820	100.0	9.2e-301
ctg9_40	HV268_RS21855	96	234	100.0	3.38e-79
ctg9_41	HV268_RS21850	99	645	99.70760233918129	4.71e-235
ctg9_42	HV268_RS21845	96	434	99.54545454545455	1.85e-155
ctg9_43	HV268_RS21840	86	293	97.14285714285714	2.77e-101
ctg9_44	HV268_RS21835	95	484	100.0	1.22e-173
ctg9_45	HV268_RS21830	94	539	100.0	1.28e-194
ctg9_46	HV268_RS21825	96	344	99.40476190476191	1.18e-121
ctg9_47	HV268_RS21820	93	722	99.73684210526315	4.23e-264
ctg9_48	HV268_RS21815	98	624	100.0	5.23e-227
ctg9_49	HV268_RS21810	95	1284	100.0	0.0
ctg9_50	HV268_RS21805	92	573	99.66666666666667	5.99e-208
ctg9_51	HV268_RS21800	90	997	100.0	0.0
ctg9_52	HV268_RS21795	91	197	98.21428571428571	2.31e-65
ctg9_53	HV268_RS21790	86	211	91.7910447761194	4.22e-70
ctg9_54	HV268_RS21785	79	313	97.96954314720813	4.09e-108
ctg9_55	HV268_RS21780	98	803	100.0	5.91e-295
ctg9_55	HV268_RS21765	33	110	63.81418092909536	5.65e-25
ctg9_56	HV268_RS21775	95	449	100.0	1.8e-160
ctg9_57	HV268_RS21770	87	281	100.0	7.72e-97
ctg9_58	HV268_RS21765	91	706	100.0	2.22e-257
ctg9_59	HV268_RS21760	92	359	100.0	1.22e-126
ctg9_60	HV268_RS21755	91	1350	100.0	0.0
ctg9_61	HV268_RS21750	94	384	100.0	2.09e-136
ctg9_62	HV268_RS21745	98	283	100.0	2.62e-98
ctg9_63	HV268_RS21740	90	1042	100.0	0.0
ctg9_64	HV268_RS21735	89	228	100.0	3.07e-77
ctg9_65	HV268_RS21730	86	796	100.0	4.98e-291
ctg9_66	HV268_RS21725	85	308	97.75280898876404	1.01e-106
ctg9_67	HV268_RS21720	89	147	100.0	4.03e-46
ctg9_68	HV268_RS21715	99	157	100.0	2.48e-50
ctg9_69	HV268_RS21710	93	486	99.2619926199262	1.79e-174
ctg9_70	HV268_RS21705	87	422	99.58333333333333	3.32e-150
ctg9_71	HV268_RS21700	92	665	100.0	2.09e-242
ctg9_72	HV268_RS21695	89	232	100.0	1.57e-78
ctg9_73	HV268_RS21690	97	633	100.0	6.33e-230
ctg9_74	HV268_RS21685	94	730	100.0	2.75e-266
ctg9_75	HV268_RS21680	96	340	100.0	2.11e-119
ctg9_76	HV268_RS21675	98	421	99.54545454545455	4.31e-150
ctg9_77	HV268_RS21670	98	166	100.0	5.35e-54
>>
48. NZ_FKHS01000008
Source: Enterobacter roggenkampii strain e917, whole genome shotgun sequence
Type: arylpolyene
Number of proteins with BLAST hits to this cluster: 43
Cumulative BLAST score: 22447.0
Table of genes, locations, strands and annotations of subject cluster:
Table of Blast hits (query gene, subject gene, %identity, blast score, %coverage, e-value):
ctg9_35	A7V57_RS08095	98	783	99.74874371859298	1.48e-287
ctg9_36	A7V57_RS08100	96	544	99.65986394557824	3.98e-196
ctg9_37	A7V57_RS08105	97	431	100.0	4.82e-154
ctg9_38	A7V57_RS08110	98	479	100.0	1.34e-172
ctg9_39	A7V57_RS08115	95	818	100.0	7.56e-300
ctg9_40	A7V57_RS08120	96	234	100.0	3.38e-79
ctg9_41	A7V57_RS08125	99	649	99.70760233918129	2e-236
ctg9_42	A7V57_RS08130	96	428	98.18181818181819	4.57e-153
ctg9_43	A7V57_RS08135	87	294	97.14285714285714	1.37e-101
ctg9_44	A7V57_RS08140	94	480	100.0	2.87e-172
ctg9_45	A7V57_RS08145	95	543	100.0	5.45e-196
ctg9_46	A7V57_RS08150	95	341	99.40476190476191	1.96e-120
ctg9_47	A7V57_RS08155	93	727	99.73684210526315	6.28e-266
ctg9_48	A7V57_RS08160	98	624	100.0	5.23e-227
ctg9_49	A7V57_RS08165	95	1288	100.0	0.0
ctg9_50	A7V57_RS08170	94	583	99.66666666666667	1.32e-211
ctg9_51	A7V57_RS08175	90	996	100.0	0.0
ctg9_52	A7V57_RS08180	92	199	98.21428571428571	5.67e-66
ctg9_53	A7V57_RS08185	86	211	91.7910447761194	4.22e-70
ctg9_54	A7V57_RS08190	80	314	97.96954314720813	1.01e-108
ctg9_55	A7V57_RS08195	97	800	100.0	4.85e-294
ctg9_55	A7V57_RS08210	33	110	63.81418092909536	5.65e-25
ctg9_56	A7V57_RS08200	96	450	100.0	4.43e-161
ctg9_57	A7V57_RS08205	87	279	100.0	3.14e-96
ctg9_58	A7V57_RS08210	90	703	100.0	2.59e-256
ctg9_59	A7V57_RS08215	92	359	100.0	1.22e-126
ctg9_60	A7V57_RS08220	90	1342	100.0	0.0
ctg9_61	A7V57_RS08225	93	378	100.0	8.16e-134
ctg9_62	A7V57_RS08230	98	283	100.0	2.62e-98
ctg9_63	A7V57_RS08235	90	1043	100.0	0.0
ctg9_64	A7V57_RS08240	89	228	100.0	3.07e-77
ctg9_65	A7V57_RS08245	86	797	100.0	2.47e-291
ctg9_66	A7V57_RS08250	85	308	97.75280898876404	1.01e-106
ctg9_67	A7V57_RS08255	89	147	100.0	4.03e-46
ctg9_68	A7V57_RS08260	99	157	100.0	2.48e-50
ctg9_69	A7V57_RS08265	93	486	99.2619926199262	1.79e-174
ctg9_70	A7V57_RS08270	87	422	99.58333333333333	3.32e-150
ctg9_71	A7V57_RS08275	92	665	100.0	2.09e-242
ctg9_72	A7V57_RS08280	90	235	100.0	9.43e-80
ctg9_73	A7V57_RS08285	97	633	100.0	6.33e-230
ctg9_74	A7V57_RS08290	94	731	100.0	1.36e-266
ctg9_75	A7V57_RS08295	96	340	100.0	2.11e-119
ctg9_76	A7V57_RS08300	98	421	99.54545454545455	4.31e-150
ctg9_77	A7V57_RS08305	96	164	100.0	3.1e-53
>>
49. NZ_CP045064
Source: Enterobacter roggenkampii strain WCHER090065 chromosome, complete genome
Type: arylpolyene
Number of proteins with BLAST hits to this cluster: 43
Cumulative BLAST score: 22427.0
Table of genes, locations, strands and annotations of subject cluster:
GIX98_RS15545	GIX98_RS15545	3243302	3243562	+	hypothetical_protein
Table of Blast hits (query gene, subject gene, %identity, blast score, %coverage, e-value):
ctg9_35	GIX98_RS15330	97	778	99.74874371859298	2.02e-285
ctg9_36	GIX98_RS15335	95	540	99.65986394557824	1.33e-194
ctg9_37	GIX98_RS15340	97	435	100.0	2.05e-155
ctg9_38	GIX98_RS15345	98	480	100.0	9.44e-173
ctg9_39	GIX98_RS15350	95	817	100.0	2.16e-299
ctg9_40	GIX98_RS15355	96	234	100.0	3.38e-79
ctg9_41	GIX98_RS15360	99	649	99.70760233918129	1.41e-236
ctg9_42	GIX98_RS15365	96	432	99.54545454545455	1.07e-154
ctg9_43	GIX98_RS15370	87	295	97.14285714285714	9.65e-102
ctg9_44	GIX98_RS15375	94	481	100.0	1e-172
ctg9_45	GIX98_RS15380	94	538	100.0	3.67e-194
ctg9_46	GIX98_RS15385	96	344	99.40476190476191	1.18e-121
ctg9_47	GIX98_RS15390	92	717	99.73684210526315	5.76e-262
ctg9_48	GIX98_RS15395	98	624	100.0	5.23e-227
ctg9_49	GIX98_RS15400	95	1288	100.0	0.0
ctg9_50	GIX98_RS15405	94	584	99.66666666666667	4.59e-212
ctg9_51	GIX98_RS15410	90	1000	100.0	0.0
ctg9_52	GIX98_RS15415	91	197	98.21428571428571	4.66e-65
ctg9_53	GIX98_RS15420	86	211	91.7910447761194	6e-70
ctg9_54	GIX98_RS15425	79	311	97.96954314720813	2.36e-107
ctg9_55	GIX98_RS15430	98	802	100.0	8.39e-295
ctg9_55	GIX98_RS15445	33	112	63.81418092909536	1.17e-25
ctg9_56	GIX98_RS15435	96	450	100.0	4.43e-161
ctg9_57	GIX98_RS15440	87	279	100.0	4.46e-96
ctg9_58	GIX98_RS15445	90	698	100.0	2.48e-254
ctg9_59	GIX98_RS15450	92	357	100.0	4.95e-126
ctg9_60	GIX98_RS15455	90	1339	100.0	0.0
ctg9_61	GIX98_RS15460	94	385	100.0	7.29e-137
ctg9_62	GIX98_RS15465	98	283	100.0	2.62e-98
ctg9_63	GIX98_RS15470	89	1040	100.0	0.0
ctg9_64	GIX98_RS15475	88	226	100.0	1.25e-76
ctg9_65	GIX98_RS15480	86	796	100.0	7.07e-291
ctg9_66	GIX98_RS15485	85	308	97.75280898876404	1.01e-106
ctg9_67	GIX98_RS15490	89	147	100.0	4.03e-46
ctg9_68	GIX98_RS15495	99	157	100.0	2.48e-50
ctg9_69	GIX98_RS15500	93	486	99.2619926199262	1.79e-174
ctg9_70	GIX98_RS15505	87	422	99.58333333333333	3.32e-150
ctg9_71	GIX98_RS15510	92	662	100.0	3.47e-241
ctg9_72	GIX98_RS15515	89	232	100.0	1.57e-78
ctg9_73	GIX98_RS15520	97	633	100.0	6.33e-230
ctg9_74	GIX98_RS15525	94	731	100.0	6.75e-267
ctg9_75	GIX98_RS15530	96	340	100.0	2.11e-119
ctg9_76	GIX98_RS15535	98	421	99.54545454545455	4.31e-150
ctg9_77	GIX98_RS15540	98	166	100.0	5.35e-54
>>
50. NZ_KI535695
Source: Enterobacter sp. MGH 16 addUe-supercont1.1, whole genome shotgun sequence
Type: arylpolyene
Number of proteins with BLAST hits to this cluster: 43
Cumulative BLAST score: 22425.0
Table of genes, locations, strands and annotations of subject cluster:
L362_RS0123170	L362_RS0123170	3573111	3573371	-	hypothetical_protein
Table of Blast hits (query gene, subject gene, %identity, blast score, %coverage, e-value):
ctg9_35	L362_RS05865	98	785	99.74874371859298	3.64e-288
ctg9_36	L362_RS05870	95	545	100.0	1.39e-196
ctg9_37	L362_RS05875	97	434	100.0	2.91e-155
ctg9_38	L362_RS05880	98	481	100.0	2.32e-173
ctg9_39	L362_RS05885	95	818	100.0	7.56e-300
ctg9_40	L362_RS05890	96	234	100.0	3.38e-79
ctg9_41	L362_RS05895	99	649	99.70760233918129	1.41e-236
ctg9_42	L362_RS05900	96	434	99.54545454545455	1.3e-155
ctg9_43	L362_RS05905	86	291	97.14285714285714	1.6e-100
ctg9_44	L362_RS05910	94	481	100.0	1e-172
ctg9_45	L362_RS05915	95	543	100.0	5.45e-196
ctg9_46	L362_RS05920	96	344	99.40476190476191	1.18e-121
ctg9_47	L362_RS05925	93	725	99.73684210526315	2.55e-265
ctg9_48	L362_RS05930	98	624	100.0	5.23e-227
ctg9_49	L362_RS05935	95	1288	100.0	0.0
ctg9_50	L362_RS05940	94	586	99.66666666666667	7.93e-213
ctg9_51	L362_RS05945	90	1002	100.0	0.0
ctg9_52	L362_RS05950	90	196	98.21428571428571	6.62e-65
ctg9_53	L362_RS05955	86	211	91.7910447761194	2.97e-70
ctg9_53	L362_RS05950	35	47	50.74626865671642	7.91e-06
ctg9_54	L362_RS05960	79	312	97.96954314720813	5.81e-108
ctg9_55	L362_RS05965	98	803	100.0	5.91e-295
ctg9_56	L362_RS05970	95	449	100.0	1.8e-160
ctg9_57	L362_RS05975	87	280	100.0	1.1e-96
ctg9_58	L362_RS05980	90	704	100.0	9.04e-257
ctg9_59	L362_RS05985	92	359	100.0	1.22e-126
ctg9_60	L362_RS05990	91	1349	100.0	0.0
ctg9_61	L362_RS05995	94	384	100.0	4.21e-136
ctg9_62	L362_RS06000	98	283	100.0	2.62e-98
ctg9_63	L362_RS06005	90	1044	100.0	0.0
ctg9_64	L362_RS06010	89	228	100.0	3.07e-77
ctg9_65	L362_RS06015	87	800	100.0	3.01e-292
ctg9_66	L362_RS06020	84	305	97.75280898876404	2.37e-105
ctg9_67	L362_RS06025	89	147	100.0	4.03e-46
ctg9_68	L362_RS06030	99	157	100.0	2.48e-50
ctg9_69	L362_RS06035	93	486	99.2619926199262	1.79e-174
ctg9_70	L362_RS06040	87	424	99.58333333333333	8.15e-151
ctg9_71	L362_RS06045	92	665	100.0	2.09e-242
ctg9_72	L362_RS06050	89	232	100.0	1.57e-78
ctg9_73	L362_RS06055	97	633	100.0	6.33e-230
ctg9_74	L362_RS06060	94	736	100.0	1e-268
ctg9_75	L362_RS06065	96	340	100.0	2.11e-119
ctg9_76	L362_RS06070	98	421	99.54545454545455	4.31e-150
ctg9_77	L362_RS06075	98	166	100.0	5.35e-54
