## Supplementary material for "Lycopene Production in Dedicated Novel Chasses for Lignocellulosic Waste Material Utilisation Capable of Sustained Coculture": Genome analysis supplementary data: clusterblastoutput.txt (part 1 of 3)

input|c1|44852-46049|+|ctg9_35|	NZ_FJWD01000006|c44215-87809|44984-46180|+|A4071_RS19275|NAD(P)/FAD-dependent_oxidoreductase|WP_063157153.1	100	397	0	0	2	398	2	398	1.19e-293	798
input|c1|44852-46049|+|ctg9_35|	NZ_JACJMP010000005|c44073-87667|44946-46142|+|FHW22_RS20345|NAD(P)/FAD-dependent_oxidoreductase|WP_063157153.1	100	397	0	0	2	398	2	398	1.19e-293	798
input|c1|44852-46049|+|ctg9_35|	NZ_NGRN01000002|c152565-196159|194090-195286|-|AZ021_RS17420|NAD(P)/FAD-dependent_oxidoreductase|WP_063157153.1	100	397	0	0	2	398	2	398	1.19e-293	798
input|c1|44852-46049|+|ctg9_35|	NZ_CP039741|c2975556-3019150|3017081-3018277|-|E5283_RS14820|NAD(P)/FAD-dependent_oxidoreductase|WP_032679739.1	99.7	397	1	0	2	398	2	398	1.68e-293	798
input|c1|44852-46049|+|ctg9_35|	NZ_CP011798|c121897-165491|163422-164618|-|ABT55_RS00835|NAD(P)/FAD-dependent_oxidoreductase|WP_047956187.1	99.7	397	1	0	2	398	2	398	2.39e-293	798
input|c1|44852-46049|+|ctg9_35|	NZ_CP040256|c4347635-4391229|4389161-4390357|-|ELJP6_RS20925|NAD(P)/FAD-dependent_oxidoreductase|WP_138014230.1	99.5	397	2	0	2	398	2	398	4.83e-293	797
input|c1|44852-46049|+|ctg9_35|	NZ_SORB01000009|c122151-165745|163676-164872|-|OC93_RS21430|NAD(P)/FAD-dependent_oxidoreductase|WP_134180077.1	99.7	397	1	0	2	398	2	398	4.83e-293	797
input|c1|44852-46049|+|ctg9_35|	NZ_CP028950|c1687891-1731485|1688777-1689973|+|AM410_RS08185|NAD(P)/FAD-dependent_oxidoreductase|WP_078774787.1	99.7	397	1	0	2	398	2	398	6.85e-293	796
input|c1|44852-46049|+|ctg9_35|	NZ_FRCI01000008|c122149-165743|163674-164870|-|BUC19_RS20895|NAD(P)/FAD-dependent_oxidoreductase|WP_078774787.1	99.7	397	1	0	2	398	2	398	6.85e-293	796
input|c1|44852-46049|+|ctg9_35|	NZ_PTJH01000008|c122162-165756|163687-164883|-|NV80_RS22165|NAD(P)/FAD-dependent_oxidoreductase|WP_078774787.1	99.7	397	1	0	2	398	2	398	6.85e-293	796
input|c1|44852-46049|+|ctg9_35|	NZ_CP040606|c4385439-4429033|4426964-4428160|-|ELLBI42_RS21270|NAD(P)/FAD-dependent_oxidoreductase|WP_138614731.1	99.5	397	2	0	2	398	2	398	9.74e-293	796
input|c1|44852-46049|+|ctg9_35|	NC_016514|c4400849-4444443|4442479-4443675|-|ECWSU1_RS21305|NAD(P)/FAD-dependent_oxidoreductase|WP_041162999.1	99.5	397	2	0	2	398	2	398	1.38e-292	796
input|c1|44852-46049|+|ctg9_35|	NZ_CP018785|c3272059-3315653|3272828-3274024|+|BUE86_RS15665|NAD(P)/FAD-dependent_oxidoreductase|WP_079232025.1	99.5	397	2	0	2	398	2	398	2.79e-292	795
input|c1|44852-46049|+|ctg9_35|	NZ_CP056119|c2337904-2381498|2338778-2339974|+|HWQ18_RS11045|NAD(P)/FAD-dependent_oxidoreductase|WP_079232025.1	99.5	397	2	0	2	398	2	398	2.79e-292	795
input|c1|44852-46049|+|ctg9_35|	NZ_CP006580|c353493-397087|354367-355563|+|M942_RS01690|NAD(P)/FAD-dependent_oxidoreductase|WP_025202816.1	99.5	397	2	0	2	398	2	398	3.96e-292	795
input|c1|44852-46049|+|ctg9_35|	NZ_CP055883|c4463575-4507169|4505205-4506401|-|HV340_RS21865|NAD(P)/FAD-dependent_oxidoreductase|WP_025202816.1	99.5	397	2	0	2	398	2	398	3.96e-292	795
input|c1|44852-46049|+|ctg9_35|	NZ_FKCG01000005|c44166-87760|44935-46131|+|A7W54_RS20435|NAD(P)/FAD-dependent_oxidoreductase|WP_025202816.1	99.5	397	2	0	2	398	2	398	3.96e-292	795
input|c1|44852-46049|+|ctg9_35|	NZ_KI973169|c526488-570082|527362-528558|+|L466_RS19780|NAD(P)/FAD-dependent_oxidoreductase|WP_032681933.1	99.5	397	2	0	2	398	2	398	3.96e-292	795
input|c1|44852-46049|+|ctg9_35|	NZ_FKHG01000014|c44106-87700|44980-46176|+|A7V61_RS20165|NAD(P)/FAD-dependent_oxidoreductase|WP_032670504.1	99.2	397	3	0	2	398	2	398	8.00e-292	794
input|c1|44852-46049|+|ctg9_35|	NZ_CP027618|c1319922-1363516|1357296-1358489|-|AM379_RS06690|NAD(P)/FAD-dependent_oxidoreductase|WP_106504350.1	99.7	395	1	0	2	396	2	396	2.21e-291	793
input|c1|44852-46049|+|ctg9_35|	NZ_FODW01000006|c88904-132498|130460-131656|-|BMW97_RS20605|NAD(P)/FAD-dependent_oxidoreductase|WP_045909077.1	98.0	397	8	0	2	398	2	398	6.30e-289	786
input|c1|44852-46049|+|ctg9_35|	NZ_CP017184|c4388311-4431905|4429839-4431035|-|BFV67_RS20860|NAD(P)/FAD-dependent_oxidoreductase|WP_023345061.1	97.7	397	9	0	2	398	2	398	3.64e-288	785
input|c1|44852-46049|+|ctg9_35|	NZ_CP033800|c3199680-3243274|3200550-3201746|+|EGY04_RS17315|NAD(P)/FAD-dependent_oxidoreductase|WP_023345061.1	97.7	397	9	0	2	398	2	398	3.64e-288	785
input|c1|44852-46049|+|ctg9_35|	NZ_CP055995|c3558305-3601899|3559175-3560371|+|HV097_RS17470|NAD(P)/FAD-dependent_oxidoreductase|WP_023345061.1	97.7	397	9	0	2	398	2	398	3.64e-288	785
input|c1|44852-46049|+|ctg9_35|	NZ_CP056168|c4414312-4457906|4455840-4457036|-|HV268_RS21880|NAD(P)/FAD-dependent_oxidoreductase|WP_023345061.1	97.7	397	9	0	2	398	2	398	3.64e-288	785
input|c1|44852-46049|+|ctg9_35|	NZ_CP058253|c4364747-4408341|4406257-4407453|-|ED5_RS20820|NAD(P)/FAD-dependent_oxidoreductase|WP_023345061.1	97.7	397	9	0	2	398	2	398	3.64e-288	785
input|c1|44852-46049|+|ctg9_35|	NZ_CP058637|c3798732-3842326|3799603-3800799|+|HZL08_RS17770|NAD(P)/FAD-dependent_oxidoreductase|WP_023345061.1	97.7	397	9	0	2	398	2	398	3.64e-288	785
input|c1|44852-46049|+|ctg9_35|	NZ_KI535695|c3569372-3612966|3610900-3612096|-|L362_RS05865|NAD(P)/FAD-dependent_oxidoreductase|WP_023345061.1	97.7	397	9	0	2	398	2	398	3.64e-288	785
input|c1|44852-46049|+|ctg9_35|	NZ_RBKW01000014|c116257-159851|157779-158975|-|DFS27_RS22870|NAD(P)/FAD-dependent_oxidoreductase|WP_121426200.1	97.5	397	10	0	2	398	2	398	5.17e-288	784
input|c1|44852-46049|+|ctg9_35|	NZ_AP019634|c4320600-4364194|4362125-4363321|-|FOY93_RS21145|NAD(P)/FAD-dependent_oxidoreductase|WP_136195967.1	97.7	397	9	0	2	398	2	398	1.04e-287	783
input|c1|44852-46049|+|ctg9_35|	NZ_CP022148|c3823293-3866886|3824186-3825382|+|CES92_RS18605|NAD(P)/FAD-dependent_oxidoreductase|WP_023326258.1	97.5	397	10	0	2	398	2	398	1.48e-287	783
input|c1|44852-46049|+|ctg9_35|	NZ_CP026536|c4115134-4158728|4156663-4157859|-|C3B80_RS20705|NAD(P)/FAD-dependent_oxidoreductase|WP_129345604.1	97.5	397	10	0	2	398	2	398	1.48e-287	783
input|c1|44852-46049|+|ctg9_35|	NZ_CP032916|c1940252-1983846|1941124-1942320|+|D8675_RS10400|NAD(P)/FAD-dependent_oxidoreductase|WP_023326258.1	97.5	397	10	0	2	398	2	398	1.48e-287	783
input|c1|44852-46049|+|ctg9_35|	NZ_FKBB01000012|c66186-109780|107714-108910|-|A7W28_RS10215|NAD(P)/FAD-dependent_oxidoreductase|WP_023326258.1	97.5	397	10	0	2	398	2	398	1.48e-287	783
input|c1|44852-46049|+|ctg9_35|	NZ_FKHS01000008|c44878-88472|45768-46964|+|A7V57_RS08095|NAD(P)/FAD-dependent_oxidoreductase|WP_023326258.1	97.5	397	10	0	2	398	2	398	1.48e-287	783
input|c1|44852-46049|+|ctg9_35|	NZ_KI535616|c1844052-1887646|1885579-1886775|-|L380_RS14555|NAD(P)/FAD-dependent_oxidoreductase|WP_023326258.1	97.5	397	10	0	2	398	2	398	1.48e-287	783
input|c1|44852-46049|+|ctg9_35|	NZ_KV575220|c88695-132289|130204-131400|-|AYL25_RS21155|NAD(P)/FAD-dependent_oxidoreductase|WP_023326258.1	97.5	397	10	0	2	398	2	398	1.48e-287	783
input|c1|44852-46049|+|ctg9_35|	NZ_QKSC01000013|c88739-132333|130272-131468|-|DMB89_RS16825|NAD(P)/FAD-dependent_oxidoreductase|WP_023326258.1	97.5	397	10	0	2	398	2	398	1.48e-287	783
input|c1|44852-46049|+|ctg9_35|	NZ_VKFM01000014|c83370-126964|124898-126094|-|F7H83_RS16915|NAD(P)/FAD-dependent_oxidoreductase|WP_023326258.1	97.5	397	10	0	2	398	2	398	1.48e-287	783
input|c1|44852-46049|+|ctg9_35|	NZ_CP034769|c4238303-4281897|4279827-4281023|-|ELK40_RS21350|NAD(P)/FAD-dependent_oxidoreductase|WP_127732546.1	97.5	397	10	0	2	398	2	398	2.99e-287	782
input|c1|44852-46049|+|ctg9_35|	NZ_CP056711|c4551422-4595016|4592946-4594142|-|HV233_RS22510|NAD(P)/FAD-dependent_oxidoreductase|WP_045355956.1	97.5	397	10	0	2	398	2	398	2.99e-287	782
input|c1|44852-46049|+|ctg9_35|	NZ_FJXI01000010|c80993-124587|122517-123713|-|A4092_RS16595|NAD(P)/FAD-dependent_oxidoreductase|WP_045355956.1	97.5	397	10	0	2	398	2	398	2.99e-287	782
input|c1|44852-46049|+|ctg9_35|	NZ_FJZP01000010|c43211-86805|44086-45282|+|A4158_RS14020|NAD(P)/FAD-dependent_oxidoreductase|WP_045355956.1	97.5	397	10	0	2	398	2	398	2.99e-287	782
input|c1|44852-46049|+|ctg9_35|	NZ_FKEM01000012|c43220-86814|44095-45291|+|A7U89_RS15800|NAD(P)/FAD-dependent_oxidoreductase|WP_045355956.1	97.5	397	10	0	2	398	2	398	2.99e-287	782
input|c1|44852-46049|+|ctg9_35|	NZ_KK736265|c115785-159379|157313-158509|-|AF40_RS02175|NAD(P)/FAD-dependent_oxidoreductase|WP_032664785.1	97.5	397	10	0	2	398	2	398	4.25e-287	782
input|c1|44852-46049|+|ctg9_35|	NZ_CP007546|c4191698-4235292|4192447-4193643|+|DI57_RS19735|NAD(P)/FAD-dependent_oxidoreductase|WP_029740248.1	97.2	397	11	0	2	398	2	398	8.58e-287	781
input|c1|44852-46049|+|ctg9_35|	NZ_AP022628|c4448976-4492570|4490497-4491693|-|HRR29_RS21640|NAD(P)/FAD-dependent_oxidoreductase|WP_033147086.1	97.2	397	11	0	2	398	2	398	1.22e-286	781
input|c1|44852-46049|+|ctg9_35|	NZ_CP020817|c4299968-4343562|4341489-4342685|-|B7P19_RS21165|NAD(P)/FAD-dependent_oxidoreductase|WP_033147086.1	97.2	397	11	0	2	398	2	398	1.22e-286	781
input|c1|44852-46049|+|ctg9_35|	NZ_CP038471|c1494653-1538247|1536180-1537376|-|E4005_RS07515|NAD(P)/FAD-dependent_oxidoreductase|WP_135345599.1	97.2	397	11	0	2	398	2	398	1.22e-286	781
input|c1|44852-46049|+|ctg9_35|	NZ_CP055397|c4335238-4378832|4376764-4377960|-|HV081_RS21060|NAD(P)/FAD-dependent_oxidoreductase|WP_049121882.1	97.2	397	11	0	2	398	2	398	1.22e-286	781
input|c1|44852-46049|+|ctg9_35|	NZ_CP056148|c4508934-4552528|4550463-4551659|-|HV308_RS22145|NAD(P)/FAD-dependent_oxidoreductase|WP_049121882.1	97.2	397	11	0	2	398	2	398	1.22e-286	781
input|c1|44852-46049|+|ctg9_35|	NZ_VIGG01000005|c43764-87358|44641-45837|+|FKQ74_RS19010|NAD(P)/FAD-dependent_oxidoreductase|WP_126304184.1	97.0	397	12	0	2	398	2	398	1.73e-286	780
input|c1|44852-46049|+|ctg9_35|	NZ_FJWO01000008|c37662-81256|43921-45120|+|A4109_RS16970|NAD(P)/FAD-dependent_oxidoreductase|WP_038420964.1	97.5	397	10	0	2	398	2	398	5.15e-286	779
input|c1|44852-46049|+|ctg9_35|	NZ_FJXZ01000008|c149677-193271|185809-187008|-|A4067_RS17695|NAD(P)/FAD-dependent_oxidoreductase|WP_023620057.1	97.5	397	10	0	2	398	2	398	5.15e-286	779
input|c1|44852-46049|+|ctg9_35|	NZ_NEEM01000021|c27586-71180|63723-64922|-|B9Q28_RS19305|NAD(P)/FAD-dependent_oxidoreductase|WP_023620057.1	97.5	397	10	0	2	398	2	398	5.15e-286	779
input|c1|44852-46049|+|ctg9_35|	NZ_CP034336|c3017858-3061452|3018696-3019892|+|EI562_RS15050|NAD(P)/FAD-dependent_oxidoreductase|WP_023309551.1	97.0	397	12	0	2	398	2	398	7.04e-286	779
input|c1|44852-46049|+|ctg9_35|	NZ_SNXG01000008|c80682-124276|122332-123528|-|DFO52_RS19790|NAD(P)/FAD-dependent_oxidoreductase|WP_133551046.1	97.0	397	12	0	2	398	2	398	1.00e-285	778
input|c1|44852-46049|+|ctg9_35|	NZ_CP012999|c4436174-4479768|4473545-4474738|-|NI40_RS20965|NAD(P)/FAD-dependent_oxidoreductase|WP_039263098.1	97.5	395	10	0	2	396	2	396	1.37e-285	778
input|c1|44852-46049|+|ctg9_35|	NZ_CP035633|c3976700-4020294|4018222-4019418|-|EVV94_RS20380|NAD(P)/FAD-dependent_oxidoreductase|WP_094934900.1	96.7	397	13	0	2	398	2	398	1.42e-285	778
input|c1|44852-46049|+|ctg9_35|	NZ_CP056779|c3058666-3102266|3068337-3069533|+|HWQ17_RS14570|aminoacetone_oxidase_family_FAD-binding_enzyme|WP_148420514.1	97.0	397	12	0	2	398	2	398	1.42e-285	778
input|c1|44852-46049|+|ctg9_35|	NZ_CP045064|c3203708-3247302|3204598-3205794|+|GIX98_RS15330|NAD(P)/FAD-dependent_oxidoreductase|WP_058654993.1	97.0	397	12	0	2	398	2	398	2.02e-285	778
input|c1|44852-46049|+|ctg9_35|	NZ_FKGE01000012|c89183-132777|126475-127668|-|A7V04_RS11920|NAD(P)/FAD-dependent_oxidoreductase|WP_063144301.1	97.2	395	11	0	2	396	2	396	2.76e-285	777
input|c1|44852-46049|+|ctg9_35|	NZ_CP056117|c1342392-1385992|1352064-1353260|+|HWQ14_RS06305|NAD(P)/FAD-dependent_oxidoreductase|WP_176609260.1	96.7	397	13	0	2	398	2	398	2.87e-285	777
input|c1|44852-46049|+|ctg9_35|	NZ_FOQN01000007|c41871-85465|47021-48214|+|BM007_RS19715|NAD(P)/FAD-dependent_oxidoreductase|WP_090420692.1	97.2	395	11	0	2	396	2	396	7.91e-285	776
input|c1|44852-46049|+|ctg9_35|	NZ_CP031565|c2359980-2401210|2366311-2367510|+|AXA59_RS11605|NAD(P)/FAD-dependent_oxidoreductase|WP_110871390.1	96.5	397	14	0	2	398	2	398	8.54e-285	776
input|c1|44852-46049|+|ctg9_35|	NZ_FKFC01000007|c119643-163234|159915-161111|-|A7V09_RS18785|NAD(P)/FAD-dependent_oxidoreductase|WP_063859744.1	96.5	397	14	0	2	398	2	398	1.17e-284	776
input|c1|44852-46049|+|ctg9_35|	NZ_FMVY01000007|c118750-162341|151439-152635|-|BLQ15_RS19170|NAD(P)/FAD-dependent_oxidoreductase|WP_090280946.1	96.5	397	14	0	2	398	2	398	1.17e-284	776
input|c1|44852-46049|+|ctg9_35|	NZ_CP017183|c4327998-4371589|4356502-4357701|-|BFV63_RS20920|NAD(P)/FAD-dependent_oxidoreductase|WP_003861226.1	96.5	397	14	0	2	398	2	398	1.21e-284	776
input|c1|44852-46049|+|ctg9_35|	NZ_CP030076|c2203637-2247228|2217526-2218725|+|DPF84_RS10980|NAD(P)/FAD-dependent_oxidoreductase|WP_003861226.1	96.5	397	14	0	2	398	2	398	1.21e-284	776
input|c1|44852-46049|+|ctg9_35|	NZ_CP031726|c2406168-2449759|2434672-2435871|-|D0Z05_RS15085|NAD(P)/FAD-dependent_oxidoreductase|WP_003861226.1	96.5	397	14	0	2	398	2	398	1.21e-284	776
input|c1|44852-46049|+|ctg9_35|	NZ_CP033466|c3539676-3583267|3553565-3554764|+|EEI76_RS17060|NAD(P)/FAD-dependent_oxidoreductase|WP_003861226.1	96.5	397	14	0	2	398	2	398	1.21e-284	776
input|c1|44852-46049|+|ctg9_35|	NZ_CP043225|c4301291-4344882|4338667-4339866|-|FYA23_RS20900|NAD(P)/FAD-dependent_oxidoreductase|WP_003861226.1	96.5	397	14	0	2	398	2	398	1.21e-284	776
input|c1|44852-46049|+|ctg9_35|	NZ_CP044107|c830698-874289|866784-867983|-|FOB50_RS04275|NAD(P)/FAD-dependent_oxidoreductase|WP_003861226.1	96.5	397	14	0	2	398	2	398	1.21e-284	776
input|c1|44852-46049|+|ctg9_35|	NZ_CP049046|c3444683-3488274|3480769-3481968|-|G5B34_RS16735|NAD(P)/FAD-dependent_oxidoreductase|WP_003861226.1	96.5	397	14	0	2	398	2	398	1.21e-284	776
input|c1|44852-46049|+|ctg9_35|	NZ_CP053190|c4335701-4379292|4364205-4365404|-|HK406_RS21125|NAD(P)/FAD-dependent_oxidoreductase|WP_003861226.1	96.5	397	14	0	2	398	2	398	1.21e-284	776
input|c1|44852-46049|+|ctg9_35|	NZ_FJYD01000009|c119282-162873|147786-148985|-|A4088_RS14850|NAD(P)/FAD-dependent_oxidoreductase|WP_003861226.1	96.5	397	14	0	2	398	2	398	1.21e-284	776
input|c1|44852-46049|+|ctg9_35|	NZ_FJYW01000006|c158938-202529|165245-166444|+|A4147_RS14590|NAD(P)/FAD-dependent_oxidoreductase|WP_003861226.1	96.5	397	14	0	2	398	2	398	1.21e-284	776
input|c1|44852-46049|+|ctg9_35|	NZ_FJZB01000010|c30671-74262|44560-45759|+|A4065_RS15890|NAD(P)/FAD-dependent_oxidoreductase|WP_003861226.1	96.5	397	14	0	2	398	2	398	1.21e-284	776
input|c1|44852-46049|+|ctg9_35|	NZ_FJZZ01000008|c12350-55941|18657-19856|+|A7V43_RS14545|NAD(P)/FAD-dependent_oxidoreductase|WP_003861226.1	96.5	397	14	0	2	398	2	398	1.21e-284	776
input|c1|44852-46049|+|ctg9_35|	NZ_FKBX01000009|c120146-163737|148650-149849|-|A7V46_RS20765|NAD(P)/FAD-dependent_oxidoreductase|WP_003861226.1	96.5	397	14	0	2	398	2	398	1.21e-284	776
input|c1|44852-46049|+|ctg9_35|	NZ_FKGR01000006|c38008-81599|44315-45514|+|A7V28_RS19010|NAD(P)/FAD-dependent_oxidoreductase|WP_003861226.1	96.5	397	14	0	2	398	2	398	1.21e-284	776
input|c1|44852-46049|+|ctg9_35|	NZ_FKGU01000014|c30931-74522|44820-46019|+|A7V33_RS18795|NAD(P)/FAD-dependent_oxidoreductase|WP_003861226.1	96.5	397	14	0	2	398	2	398	1.21e-284	776
input|c1|44852-46049|+|ctg9_35|	NZ_FKGX01000007|c119306-162897|147810-149009|-|A7V62_RS16830|NAD(P)/FAD-dependent_oxidoreductase|WP_003861226.1	96.5	397	14	0	2	398	2	398	1.21e-284	776
input|c1|44852-46049|+|ctg9_35|	NZ_KI535482|c1705716-1749307|1741801-1743000|-|L422_RS14540|NAD(P)/FAD-dependent_oxidoreductase|WP_003861226.1	96.5	397	14	0	2	398	2	398	1.21e-284	776
input|c1|44852-46049|+|ctg9_35|	NZ_KI535607|c876449-920040|904953-906152|-|L384_RS16505|NAD(P)/FAD-dependent_oxidoreductase|WP_003861226.1	96.5	397	14	0	2	398	2	398	1.21e-284	776
input|c1|44852-46049|+|ctg9_35|	NZ_KI973186|c3450147-3493738|3478651-3479850|-|L435_RS06455|NAD(P)/FAD-dependent_oxidoreductase|WP_003861226.1	96.5	397	14	0	2	398	2	398	1.21e-284	776
input|c1|44852-46049|+|ctg9_35|	NZ_KQ087592|c33527-77118|47416-48615|+|SK45_RS00185|NAD(P)/FAD-dependent_oxidoreductase|WP_003861226.1	96.5	397	14	0	2	398	2	398	1.21e-284	776
input|c1|44852-46049|+|ctg9_35|	NZ_KQ089854|c4308397-4351988|4336901-4338100|-|SK47_RS20585|NAD(P)/FAD-dependent_oxidoreductase|WP_003861226.1	96.5	397	14	0	2	398	2	398	1.21e-284	776
input|c1|44852-46049|+|ctg9_35|	NZ_KQ089940|c687749-731340|694056-695255|+|SK54_RS03155|NAD(P)/FAD-dependent_oxidoreductase|WP_003861226.1	96.5	397	14	0	2	398	2	398	1.21e-284	776
input|c1|44852-46049|+|ctg9_35|	NZ_LSTS01000007|c119231-162822|147735-148934|-|AYJ11_RS08550|NAD(P)/FAD-dependent_oxidoreductase|WP_003861226.1	96.5	397	14	0	2	398	2	398	1.21e-284	776
input|c1|44852-46049|+|ctg9_35|	NZ_MRAB01000011|c117790-161381|153876-155075|-|BS633_RS19660|NAD(P)/FAD-dependent_oxidoreductase|WP_003861226.1	96.5	397	14	0	2	398	2	398	1.21e-284	776
input|c1|44852-46049|+|ctg9_35|	NZ_QFLS01000017|c119193-162784|147697-148896|-|DD597_RS21885|NAD(P)/FAD-dependent_oxidoreductase|WP_003861226.1	96.5	397	14	0	2	398	2	398	1.21e-284	776
input|c1|44852-46049|+|ctg9_35|	NZ_RHUP01000014|c39816-83407|68320-69519|-|EGK19_RS15260|NAD(P)/FAD-dependent_oxidoreductase|WP_003861226.1	96.5	397	14	0	2	398	2	398	1.21e-284	776
input|c1|44852-46049|+|ctg9_35|	NZ_UNUB01000007|c38241-81832|44547-45746|+|H0782_RS17565|NAD(P)/FAD-dependent_oxidoreductase|WP_003861226.1	96.5	397	14	0	2	398	2	398	1.21e-284	776
input|c1|44852-46049|+|ctg9_35|	NZ_UNUY01000010|c30671-74262|44560-45759|+|H0805_RS16490|NAD(P)/FAD-dependent_oxidoreductase|WP_003861226.1	96.5	397	14	0	2	398	2	398	1.21e-284	776
input|c1|44852-46049|+|ctg9_35|	NZ_UNWI01000007|c38118-81709|44425-45624|+|H0841_RS19430|NAD(P)/FAD-dependent_oxidoreductase|WP_045338634.1	96.5	397	14	0	2	398	2	398	1.21e-284	776
input|c1|44852-46049|+|ctg9_35|	NZ_UNXR01000014|c42909-86500|78995-80194|-|H0893_RS18775|NAD(P)/FAD-dependent_oxidoreductase|WP_045338634.1	96.5	397	14	0	2	398	2	398	1.21e-284	776
input|c1|44852-46049|+|ctg9_35|	NZ_VLNX01000010|c38542-82133|44849-46048|+|FPB07_RS04475|NAD(P)/FAD-dependent_oxidoreductase|WP_045338634.1	96.5	397	14	0	2	398	2	398	1.21e-284	776
input|c1|44852-46049|+|ctg9_35|	NZ_CABGQJ010000007|c147882-191473|180595-181791|-|FN285_RS15335|NAD(P)/FAD-dependent_oxidoreductase|WP_023298827.1	96.5	397	14	0	2	398	2	398	1.66e-284	775
input|c1|44852-46049|+|ctg9_35|	NZ_CP052870|c387818-431409|420508-421704|-|HJI43_RS02175|NAD(P)/FAD-dependent_oxidoreductase|WP_023298827.1	96.5	397	14	0	2	398	2	398	1.66e-284	775
input|c1|44852-46049|+|ctg9_35|	NZ_FJWC01000012|c61912-105503|94602-95798|-|A4126_RS16345|NAD(P)/FAD-dependent_oxidoreductase|WP_023298827.1	96.5	397	14	0	2	398	2	398	1.66e-284	775
input|c1|44852-46049|+|ctg9_35|	NZ_KI535486|c879782-923373|912472-913668|-|L420_RS17010|NAD(P)/FAD-dependent_oxidoreductase|WP_023298827.1	96.5	397	14	0	2	398	2	398	1.66e-284	775
input|c1|44852-46049|+|ctg9_35|	NZ_LR607344|c2396397-2439988|2429110-2430306|-|FN773_RS11400|NAD(P)/FAD-dependent_oxidoreductase|WP_023298827.1	96.5	397	14	0	2	398	2	398	1.66e-284	775
input|c1|44852-46049|+|ctg9_35|	NZ_CP035738|c312179-355773|317325-318518|+|EWI30_RS01400|NAD(P)/FAD-dependent_oxidoreductase|WP_114979382.1	97.0	395	12	0	2	396	2	396	2.27e-284	775
input|c1|44852-46049|+|ctg9_35|	NZ_QQXP01000011|c27246-70840|33719-34912|+|CEJ32_RS16315|NAD(P)/FAD-dependent_oxidoreductase|WP_114979382.1	97.0	395	12	0	2	396	2	396	2.27e-284	775
input|c1|44852-46049|+|ctg9_35|	NZ_FKHO01000008|c119527-163118|159799-160995|-|A7V79_RS19090|NAD(P)/FAD-dependent_oxidoreductase|WP_062939221.1	96.2	397	15	0	2	398	2	398	2.36e-284	775
input|c1|44852-46049|+|ctg9_35|	NZ_CP046618|c4419956-4473586|4457207-4458400|-|EAAEB30_RS21275|aminoacetone_oxidase_family_FAD-binding_enzyme|WP_157189833.1	97.0	395	12	0	2	396	2	396	3.22e-284	775
input|c1|44852-46049|+|ctg9_35|	NZ_CP017179|c4437013-4480604|4477285-4478481|-|BFV68_RS21345|NAD(P)/FAD-dependent_oxidoreductase|WP_058686512.1	96.2	397	15	0	2	398	2	398	3.35e-284	775
input|c1|44852-46049|+|ctg9_35|	NZ_NGRQ01000001|c869632-913223|909904-911100|-|AZ045_RS04565|NAD(P)/FAD-dependent_oxidoreductase|WP_058686512.1	96.2	397	15	0	2	398	2	398	3.35e-284	775
input|c1|44852-46049|+|ctg9_35|	NZ_ANID01000005|c167063-210654|173370-174569|+|F350_RS0109915|NAD(P)/FAD-dependent_oxidoreductase|WP_017693820.1	96.2	397	15	0	2	398	2	398	3.47e-284	775
input|c1|44852-46049|+|ctg9_35|	NZ_CP027111|c4622334-4665925|4658420-4659619|-|C5I89_RS22285|NAD(P)/FAD-dependent_oxidoreductase|WP_017693820.1	96.2	397	15	0	2	398	2	398	3.47e-284	775
input|c1|44852-46049|+|ctg9_35|	NZ_CP042566|c4381839-4425430|4417924-4419123|-|FR837_RS21290|NAD(P)/FAD-dependent_oxidoreductase|WP_017693820.1	96.2	397	15	0	2	398	2	398	3.47e-284	775
input|c1|44852-46049|+|ctg9_35|	NZ_FJWP01000010|c38039-81630|44346-45545|+|A4107_RS17690|NAD(P)/FAD-dependent_oxidoreductase|WP_017693820.1	96.2	397	15	0	2	398	2	398	3.47e-284	775
input|c1|44852-46049|+|ctg9_35|	NZ_FKBU01000007|c38441-82032|44748-45947|+|A7W63_RS16745|NAD(P)/FAD-dependent_oxidoreductase|WP_017693820.1	96.2	397	15	0	2	398	2	398	3.47e-284	775
input|c1|44852-46049|+|ctg9_35|	NZ_FKCE01000010|c149492-193083|177995-179194|-|A7U90_RS17585|NAD(P)/FAD-dependent_oxidoreductase|WP_017693820.1	96.2	397	15	0	2	398	2	398	3.47e-284	775
input|c1|44852-46049|+|ctg9_35|	NZ_FKGP01000008|c121564-165155|157650-158849|-|A7U95_RS18930|NAD(P)/FAD-dependent_oxidoreductase|WP_017693820.1	96.2	397	15	0	2	398	2	398	3.47e-284	775
input|c1|44852-46049|+|ctg9_35|	NZ_KI973142|c50693-94284|86779-87978|-|P833_RS01880|NAD(P)/FAD-dependent_oxidoreductase|WP_032669018.1	96.2	397	15	0	2	398	2	398	3.47e-284	775
input|c1|44852-46049|+|ctg9_35|	NZ_KI973154|c692843-736434|699150-700349|+|P826_RS19725|NAD(P)/FAD-dependent_oxidoreductase|WP_032669018.1	96.2	397	15	0	2	398	2	398	3.47e-284	775
input|c1|44852-46049|+|ctg9_35|	NZ_CP043438|c4289894-4333485|4330186-4331382|-|FZF21_RS20800|NAD(P)/FAD-dependent_oxidoreductase|WP_047736853.1	96.2	397	15	0	2	398	2	398	4.75e-284	774
input|c1|44852-46049|+|ctg9_35|	NZ_CP058157|c4480727-4524318|4513440-4514636|-|HV061_RS21670|NAD(P)/FAD-dependent_oxidoreductase|WP_063201284.1	96.2	397	15	0	2	398	2	398	4.75e-284	774
input|c1|44852-46049|+|ctg9_35|	NC_018079|c4609923-4653517|4650890-4652086|-|A3UG_RS21985|NAD(P)/FAD-dependent_oxidoreductase|WP_014833638.1	97.2	395	11	0	2	396	2	396	6.75e-284	774
input|c1|44852-46049|+|ctg9_35|	NZ_CP030007|c355793-399384|369682-370881|+|DN066_RS01725|NAD(P)/FAD-dependent_oxidoreductase|WP_032649782.1	96.2	397	15	0	2	398	2	398	7.01e-284	774
input|c1|44852-46049|+|ctg9_35|	NZ_JAALLM010000011|c145833-189424|181919-183118|-|G9387_RS20175|aminoacetone_oxidase_family_FAD-binding_enzyme|WP_165468528.1	96.2	397	15	0	2	398	2	398	7.01e-284	774
input|c1|44852-46049|+|ctg9_35|	NZ_LFJA01000013|c7544-51135|43630-44829|-|AML95_RS19670|NAD(P)/FAD-dependent_oxidoreductase|WP_032649782.1	96.2	397	15	0	2	398	2	398	7.01e-284	774
input|c1|44852-46049|+|ctg9_35|	NZ_CABHJI010000006|c34637-78228|44320-45516|+|FN759_RS19585|NAD(P)/FAD-dependent_oxidoreductase|WP_126315244.1	96.2	397	15	0	2	398	2	398	9.59e-284	773
input|c1|44852-46049|+|ctg9_35|	NZ_CABIVX010000012|c71595-115186|73014-74210|+|FY223_RS20070|NAD(P)/FAD-dependent_oxidoreductase|WP_120159399.1	97.0	395	12	0	2	396	2	396	9.59e-284	773
input|c1|44852-46049|+|ctg9_35|	NZ_CP033102|c4692102-4735693|4724815-4726011|-|D8768_RS23000|NAD(P)/FAD-dependent_oxidoreductase|WP_126315244.1	96.2	397	15	0	2	398	2	398	9.59e-284	773
input|c1|44852-46049|+|ctg9_35|	NZ_LR134164|c4225705-4269296|4258395-4259591|-|EL051_RS20470|NAD(P)/FAD-dependent_oxidoreductase|WP_126315244.1	96.2	397	15	0	2	398	2	398	9.59e-284	773
input|c1|44852-46049|+|ctg9_35|	NZ_CABGTV010000007|c143697-187288|172201-173400|-|FN354_RS16170|NAD(P)/FAD-dependent_oxidoreductase|WP_023307148.1	96.2	397	15	0	2	398	2	398	9.96e-284	773
input|c1|44852-46049|+|ctg9_35|	NZ_CP028538|c4463323-4506914|4491827-4493026|-|DBP88_RS24165|NAD(P)/FAD-dependent_oxidoreductase|WP_023307148.1	96.2	397	15	0	2	398	2	398	9.96e-284	773
input|c1|44852-46049|+|ctg9_35|	NZ_LR607337|c1172339-1215930|1186228-1187427|+|FN630_RS05375|NAD(P)/FAD-dependent_oxidoreductase|WP_023307148.1	96.2	397	15	0	2	398	2	398	9.96e-284	773
input|c1|44852-46049|+|ctg9_35|	NZ_CP017990|c4812457-4856051|4854017-4855213|-|WM95_RS24270|NAD(P)/FAD-dependent_oxidoreductase|WP_063409096.1	96.5	397	14	0	2	398	2	398	1.36e-283	773
input|c1|44852-46049|+|ctg9_35|	NZ_FKDM01000010|c31051-74642|44940-46139|+|A7W07_RS17975|NAD(P)/FAD-dependent_oxidoreductase|WP_063153133.1	96.2	397	15	0	2	398	2	398	1.41e-283	773
input|c1|44852-46049|+|ctg9_35|	NZ_KQ089962|c706558-750149|712865-714064|+|SK58_RS03250|NAD(P)/FAD-dependent_oxidoreductase|WP_048219364.1	96.0	397	16	0	2	398	2	398	1.41e-283	773
input|c1|44852-46049|+|ctg9_35|	NZ_LR607364|c3580275-3623866|3586582-3587781|+|FN770_RS16945|NAD(P)/FAD-dependent_oxidoreductase|WP_045338525.1	96.0	397	16	0	2	398	2	398	1.41e-283	773
input|c1|44852-46049|+|ctg9_35|	NZ_CP047570|c40167-83758|46474-47673|+|GTQ93_RS00195|NAD(P)/FAD-dependent_oxidoreductase|WP_045907619.1	96.0	397	16	0	2	398	2	398	2.01e-283	773
input|c1|44852-46049|+|ctg9_35|	NZ_FKAD01000009|c12345-55936|18652-19851|+|A4086_RS17990|NAD(P)/FAD-dependent_oxidoreductase|WP_045907619.1	96.0	397	16	0	2	398	2	398	2.01e-283	773
input|c1|44852-46049|+|ctg9_35|	NZ_FKCI01000018|c13252-56843|19559-20758|+|A7W60_RS21045|NAD(P)/FAD-dependent_oxidoreductase|WP_045907619.1	96.0	397	16	0	2	398	2	398	2.01e-283	773
input|c1|44852-46049|+|ctg9_35|	NZ_FKHR01000007|c13249-56840|19556-20755|+|A7V03_RS18130|NAD(P)/FAD-dependent_oxidoreductase|WP_045907619.1	96.0	397	16	0	2	398	2	398	2.01e-283	773
input|c1|44852-46049|+|ctg9_35|	NZ_FKHT01000017|c7607-51198|43693-44892|-|A7V76_RS22560|NAD(P)/FAD-dependent_oxidoreductase|WP_045907619.1	96.0	397	16	0	2	398	2	398	2.01e-283	773
input|c1|44852-46049|+|ctg9_35|	NZ_AP022274|c4559378-4602969|4600770-4601966|-|H7R70_RS22255|NAD(P)/FAD-dependent_oxidoreductase|WP_042717228.1	96.7	395	13	0	2	396	2	396	2.75e-283	772
input|c1|44852-46049|+|ctg9_35|	NZ_FJZO01000014|c49834-93425|82547-83743|-|A7V77_RS13350|NAD(P)/FAD-dependent_oxidoreductase|WP_063853843.1	96.2	397	15	0	2	398	2	398	2.75e-283	772
input|c1|44852-46049|+|ctg9_35|	NZ_LR607345|c1552614-1596205|1585304-1586500|-|FN771_RS06775|NAD(P)/FAD-dependent_oxidoreductase|WP_063853843.1	96.2	397	15	0	2	398	2	398	2.75e-283	772
input|c1|44852-46049|+|ctg9_35|	NZ_ML956109|c147248-190839|183334-184533|-|Y59_RS22475|NAD(P)/FAD-dependent_oxidoreductase|WP_063136769.1	96.0	397	16	0	2	398	2	398	2.85e-283	772
input|c1|44852-46049|+|ctg9_35|	NZ_CP017186|c4226787-4270378|4255314-4256513|-|BFV65_RS20185|NAD(P)/FAD-dependent_oxidoreductase|WP_063163699.1	96.0	397	16	0	2	398	2	398	5.76e-283	771
input|c1|44852-46049|+|ctg9_35|	NZ_FJZE01000013|c62320-105911|90824-92023|-|A4165_RS16300|NAD(P)/FAD-dependent_oxidoreductase|WP_063163699.1	96.0	397	16	0	2	398	2	398	5.76e-283	771
input|c1|44852-46049|+|ctg9_35|	NZ_UNVA01000015|c42080-85671|70584-71783|-|H0800_RS17105|NAD(P)/FAD-dependent_oxidoreductase|WP_126292000.1	96.0	397	16	0	2	398	2	398	5.76e-283	771
input|c1|44852-46049|+|ctg9_35|	NZ_FKAO01000007|c12510-56101|22216-23412|+|A7V71_RS12985|NAD(P)/FAD-dependent_oxidoreductase|WP_063146811.1	96.0	397	16	0	2	398	2	398	7.87e-283	771
input|c1|44852-46049|+|ctg9_35|	NZ_LR607379|c3838408-3881999|3848114-3849310|+|FN792_RS17530|NAD(P)/FAD-dependent_oxidoreductase|WP_063146811.1	96.0	397	16	0	2	398	2	398	7.87e-283	771
input|c1|44852-46049|+|ctg9_35|	NZ_LS999206|c4525088-4568679|4561174-4562373|-|ECLTO80_RS22500|NAD(P)/FAD-dependent_oxidoreductase|WP_133983296.1	95.7	397	17	0	2	398	2	398	8.18e-283	771
input|c1|44852-46049|+|ctg9_35|	NZ_CABGZE010000006|c73070-116664|74502-75698|+|FN536_RS21300|NAD(P)/FAD-dependent_oxidoreductase|WP_050860073.1	97.0	395	12	0	2	396	2	396	1.12e-282	771
input|c1|44852-46049|+|ctg9_35|	NZ_CP008905|c4338047-4381638|4372058-4373254|-|ECR091_RS20790|NAD(P)/FAD-dependent_oxidoreductase|WP_038416883.1	96.0	397	16	0	2	398	2	398	1.59e-282	770
input|c1|44852-46049|+|ctg9_35|	NZ_CP059711|c4619830-4663421|4653841-4655037|-|H2678_RS22600|NAD(P)/FAD-dependent_oxidoreductase|WP_038416883.1	96.0	397	16	0	2	398	2	398	1.59e-282	770
input|c1|44852-46049|+|ctg9_35|	NZ_NEEF01000013|c44319-87910|45757-46953|+|B9Q20_RS21630|NAD(P)/FAD-dependent_oxidoreductase|WP_100167311.1	96.5	395	14	0	2	396	2	396	3.21e-282	769
input|c1|44852-46049|+|ctg9_35|	NZ_FJWE01000010|c10479-54070|46553-47752|-|A4111_RS20970|NAD(P)/FAD-dependent_oxidoreductase|WP_062938471.1	95.5	397	18	0	2	398	2	398	3.33e-282	769
input|c1|44852-46049|+|ctg9_35|	NZ_AP022133|c4280522-4324116|4315808-4317001|-|H7R51_RS20575|NAD(P)/FAD-dependent_oxidoreductase|WP_182919080.1	96.5	395	14	0	2	396	2	396	6.23e-282	769
input|c1|44852-46049|+|ctg9_35|	NZ_GL890781|c121122-164713|162537-163733|-|ENTMO_RS0122740|NAD(P)/FAD-dependent_oxidoreductase|WP_010436627.1	96.2	395	15	0	2	396	2	396	1.52e-280	765
input|c1|44852-46049|+|ctg9_35|	NZ_CP044335|c3278663-3322254|3284970-3286169|+|D6T76_RS15370|NAD(P)/FAD-dependent_oxidoreductase|WP_169723799.1	95.5	397	18	0	2	398	2	398	4.53e-280	764
input|c1|44852-46049|+|ctg9_35|	NZ_CP056199|c4516171-4559765|4552404-4553603|-|HV346_RS21805|NAD(P)/FAD-dependent_oxidoreductase|WP_181621277.1	94.0	397	24	0	2	398	2	398	1.07e-278	761
input|c1|44852-46049|+|ctg9_35|	NZ_CP040889|c1751013-1794604|1780149-1781342|-|FHN83_RS10350|aminoacetone_oxidase_family_FAD-binding_enzyme|WP_139563791.1	92.9	395	28	0	2	396	2	396	9.47e-277	756
input|c1|44852-46049|+|ctg9_35|	NZ_CP035382|c1557255-1600846|1585767-1586969|-|ES815_RS08620|aminoacetone_oxidase_family_FAD-binding_enzyme|WP_142487459.1	92.4	397	30	0	2	398	2	398	3.04e-276	754
input|c1|44852-46049|+|ctg9_35|	NZ_CP031101|c257566-297749|270922-272115|+|DVA44_RS01295|NAD(P)/FAD-dependent_oxidoreductase|WP_114388359.1	92.9	394	28	0	2	395	2	395	3.85e-276	754
input|c1|44852-46049|+|ctg9_35|	NZ_CP031104|c3950178-3990361|3963534-3964727|+|DVA43_RS19330|NAD(P)/FAD-dependent_oxidoreductase|WP_114317171.1	92.9	394	28	0	2	395	2	395	3.85e-276	754
input|c1|44852-46049|+|ctg9_35|	NZ_CP046446|c4354885-4395068|4380520-4381713|-|GNG26_RS20860|aminoacetone_oxidase_family_FAD-binding_enzyme|WP_156239947.1	92.6	394	29	0	2	395	2	395	1.10e-275	753
input|c1|44852-46049|+|ctg9_35|	NZ_CP046557|c4508286-4551877|4537303-4538496|-|GNG29_RS21725|NAD(P)/FAD-dependent_oxidoreductase|WP_103181000.1	92.7	395	29	0	2	396	2	396	1.57e-275	753
input|c1|44852-46049|+|ctg9_35|	NC_009436|c4184071-4227665|4212339-4213532|-|ENT638_RS20110|NAD(P)/FAD-dependent_oxidoreductase|WP_015960866.1	92.7	395	29	0	2	396	2	396	4.49e-275	751
input|c1|44852-46049|+|ctg9_35|	NZ_CP036199|c912516-956107|927846-929042|+|EXN74_RS04370|NAD(P)/FAD-dependent_oxidoreductase|WP_130588113.1	91.9	397	32	0	2	398	2	398	9.42e-275	751
input|c1|44852-46049|+|ctg9_35|	NZ_CP042493|c4674343-4717934|4701409-4702605|-|FR819_RS22700|NAD(P)/FAD-dependent_oxidoreductase|WP_032615018.1	91.9	397	32	0	2	398	2	398	9.42e-275	751
input|c1|44852-46049|+|ctg9_35|	NZ_CP043397|c4476864-4520455|4503930-4505126|-|FY044_RS21645|NAD(P)/FAD-dependent_oxidoreductase|WP_032615018.1	91.9	397	32	0	2	398	2	398	9.42e-275	751
input|c1|44852-46049|+|ctg9_35|	NZ_CP049786|c4599849-4643440|4628350-4629546|-|G7090_RS22200|NAD(P)/FAD-dependent_oxidoreductase|WP_166184569.1	92.2	397	31	0	2	398	2	398	9.42e-275	751
input|c1|44852-46049|+|ctg9_35|	NZ_CP042505|c4436536-4480127|4463602-4464798|-|FR773_RS21295|NAD(P)/FAD-dependent_oxidoreductase|WP_077227611.1	92.6	394	29	0	2	395	2	395	1.34e-274	750
input|c1|44852-46049|+|ctg9_35|	NZ_CP046251|c4577141-4620732|4604207-4605403|-|GLX29_RS21835|NAD(P)/FAD-dependent_oxidoreductase|WP_077227611.1	92.6	394	29	0	2	395	2	395	1.34e-274	750
input|c1|44852-46049|+|ctg9_35|	NZ_CP046445|c4554948-4598539|4583459-4584661|-|GNG27_RS22100|aminoacetone_oxidase_family_FAD-binding_enzyme|WP_156264828.1	92.2	397	31	0	2	398	2	398	1.44e-274	750
input|c1|44852-46049|+|ctg9_35|	NZ_CP028520|c1236206-1279800|1240532-1241722|+|DAI21_RS05765|NAD(P)/FAD-dependent_oxidoreductase|WP_107702669.1	93.2	395	27	0	2	396	2	396	1.76e-274	750
input|c1|44852-46049|+|ctg9_35|	NZ_CP042930|c4492467-4536058|4519533-4520729|-|FTX45_RS21485|NAD(P)/FAD-dependent_oxidoreductase|WP_150872652.1	92.4	394	30	0	2	395	2	395	1.90e-274	750
input|c1|44852-46049|+|ctg9_35|	NZ_CP013990|c272086-315677|287416-288612|+|APT61_RS01310|NAD(P)/FAD-dependent_oxidoreductase|WP_059307010.1	91.7	397	33	0	2	398	2	398	2.70e-274	749
input|c1|44852-46049|+|ctg9_35|	NZ_QVNT01000003|c15886-59477|31216-32412|+|D0U00_RS09730|NAD(P)/FAD-dependent_oxidoreductase|WP_117386023.1	92.4	394	30	0	2	395	2	395	3.83e-274	749
input|c1|44852-46049|+|ctg9_35|	NZ_CP026387|c2701883-2745474|2717213-2718409|+|C3F35_RS13100|NAD(P)/FAD-dependent_oxidoreductase|WP_103793282.1	91.7	397	33	0	2	398	2	398	7.73e-274	748
input|c1|44852-46049|+|ctg9_35|	NZ_CP043398|c4522701-4566292|4549767-4550963|-|FY047_RS21440|NAD(P)/FAD-dependent_oxidoreductase|WP_103793282.1	91.7	397	33	0	2	398	2	398	7.73e-274	748
input|c1|44852-46049|+|ctg9_35|	NZ_CP049980|c4007759-4051350|4034825-4036021|-|G7098_RS19165|NAD(P)/FAD-dependent_oxidoreductase|WP_165718441.1	91.7	397	33	0	2	398	2	398	7.73e-274	748
input|c1|44852-46049|+|ctg9_35|	NZ_CABGML010000008|c50383-93977|54710-55900|+|FN154_RS17600|NAD(P)/FAD-dependent_oxidoreductase|WP_123429826.1	92.9	395	28	0	2	396	2	396	2.92e-273	747
input|c1|44852-46049|+|ctg9_35|	NZ_CP057782|c4166577-4210171|4204656-4205846|-|HVX06_RS20115|NAD(P)/FAD-dependent_oxidoreductase|WP_181826985.1	92.7	395	29	0	2	396	2	396	4.14e-273	746
input|c1|44852-46049|+|ctg9_35|	NZ_CP018628|c4243969-4287563|4281961-4283157|-|LJPFL01_RS20785|NAD(P)/FAD-dependent_oxidoreductase|WP_095283808.1	92.2	396	31	0	2	397	2	397	9.02e-273	746
input|c1|44852-46049|+|ctg9_35|	NZ_CP015774|c4324123-4367717|4352609-4353802|-|A8A57_RS20845|NAD(P)/FAD-dependent_oxidoreductase|WP_064327837.1	90.9	396	36	0	2	397	2	397	9.69e-270	738
input|c1|44852-46049|+|ctg9_35|	NZ_FOYH01000008|c120647-164244|145706-146911|-|BM373_RS17530|NAD(P)/FAD-dependent_oxidoreductase|WP_090464278.1	89.2	397	43	0	2	398	2	398	6.23e-267	731
input|c1|44852-46049|+|ctg9_35|	NZ_LR131271|c273905-317503|275775-276968|+|ELY08_RS01270|NAD(P)/FAD-dependent_oxidoreductase|WP_128876964.1	89.1	395	43	0	2	396	2	396	1.26e-265	728
input|c1|44852-46049|+|ctg9_35|	NZ_RKHP01000010|c339719-383316|340272-341465|+|EDF76_RS21080|NAD(P)/FAD-dependent_oxidoreductase|WP_123709666.1	89.1	395	43	0	2	396	2	396	5.13e-265	726
input|c1|44852-46049|+|ctg9_35|	NZ_SLYQ01000004|c352458-396055|353010-354203|+|EC841_RS15260|NAD(P)/FAD-dependent_oxidoreductase|WP_123709666.1	89.1	395	43	0	2	396	2	396	5.13e-265	726
input|c1|44852-46049|+|ctg9_35|	NZ_CABGSS010000003|c143406-187003|184320-185513|-|FN348_RS16550|NAD(P)/FAD-dependent_oxidoreductase|WP_059444463.1	89.4	395	42	0	2	396	2	396	1.47e-264	725
input|c1|44852-46049|+|ctg9_35|	NZ_FKIT01000005|c116246-159843|156895-158088|-|A7U66_RS13535|NAD(P)/FAD-dependent_oxidoreductase|WP_045375705.1	89.4	395	42	0	2	396	2	396	1.47e-264	725
input|c1|44852-46049|+|ctg9_35|	NC_014618|c261911-305508|264428-265624|+|ENTCL_RS01210|NAD(P)/FAD-dependent_oxidoreductase|WP_013364298.1	89.4	395	42	0	2	396	2	396	1.53e-264	725
input|c1|44852-46049|+|ctg9_35|	NZ_KQ087573|c313486-357083|315669-316862|+|SK41_RS19405|NAD(P)/FAD-dependent_oxidoreductase|WP_048229922.1	89.4	395	42	0	2	396	2	396	2.97e-264	724
input|c1|44852-46049|+|ctg9_35|	NZ_CP014029|c2539540-2583137|2579763-2580956|-|AL511_RS12890|NAD(P)/FAD-dependent_oxidoreductase|WP_015369273.1	89.1	395	43	0	2	396	2	396	4.21e-264	724
input|c1|44852-46049|+|ctg9_35|	NZ_CP023963|c5013893-5057490|5054116-5055309|-|CRN78_RS24930|NAD(P)/FAD-dependent_oxidoreductase|WP_047466600.1	89.1	395	43	0	2	396	2	396	4.21e-264	724
input|c1|44852-46049|+|ctg9_35|	NZ_CP035466|c932039-975636|972261-973454|-|ES159_RS04940|NAD(P)/FAD-dependent_oxidoreductase|WP_047466600.1	89.1	395	43	0	2	396	2	396	4.21e-264	724
input|c1|44852-46049|+|ctg9_35|	NZ_CP049600|c2008300-2051897|2010483-2011676|+|G7033_RS09480|NAD(P)/FAD-dependent_oxidoreductase|WP_047047843.1	89.1	395	43	0	2	396	2	396	4.21e-264	724
input|c1|44852-46049|+|ctg9_35|	NZ_CP050508|c266020-309617|268168-269361|+|HCK03_RS01195|aminoacetone_oxidase_family_FAD-binding_enzyme|WP_167691040.1	88.6	395	45	0	2	396	2	396	4.21e-264	724
input|c1|44852-46049|+|ctg9_35|	NZ_KN150798|c4848096-4891693|4850279-4851472|+|DR72_RS22610|NAD(P)/FAD-dependent_oxidoreductase|WP_047466600.1	89.1	395	43	0	2	396	2	396	4.21e-264	724
input|c1|44852-46049|+|ctg9_35|	NZ_LR134475|c256825-300422|259007-260200|+|EL280_RS01185|NAD(P)/FAD-dependent_oxidoreductase|WP_015369273.1	89.1	395	43	0	2	396	2	396	4.21e-264	724
input|c1|44852-46049|+|ctg9_35|	NZ_SNYG01000004|c136759-180356|178621-179814|-|EDF75_RS15830|NAD(P)/FAD-dependent_oxidoreductase|WP_133600104.1	88.6	395	45	0	2	396	2	396	4.21e-264	724
input|c1|44852-46049|+|ctg9_35|	NZ_CP056967|c200014-243611|216209-217405|+|HV011_RS01020|aminoacetone_oxidase_family_FAD-binding_enzyme|WP_174361272.1	88.9	397	44	0	2	398	2	398	4.37e-264	724
input|c1|44852-46049|+|ctg9_35|	NZ_CP057258|c203671-247268|219866-221062|+|HVY90_RS01050|aminoacetone_oxidase_family_FAD-binding_enzyme|WP_174361272.1	88.9	397	44	0	2	398	2	398	4.37e-264	724
input|c1|44852-46049|+|ctg9_35|	NZ_CP057353|c190950-234547|207145-208341|+|HVY60_RS00965|aminoacetone_oxidase_family_FAD-binding_enzyme|WP_174361272.1	88.9	397	44	0	2	398	2	398	4.37e-264	724
input|c1|44852-46049|+|ctg9_35|	NZ_CP011574|c3586190-3629787|3587683-3588876|+|ABY61_RS16770|NAD(P)/FAD-dependent_oxidoreductase|WP_047079885.1	89.4	395	42	0	2	396	2	396	5.98e-264	723
input|c1|44852-46049|+|ctg9_35|	NZ_CP042530|c268568-312165|270060-271253|+|FR830_RS01225|NAD(P)/FAD-dependent_oxidoreductase|WP_072383310.1	89.4	395	42	0	2	396	2	396	5.98e-264	723
input|c1|44852-46049|+|ctg9_35|	NZ_CP050067|c268774-312371|270266-271459|+|HA513_RS01255|NAD(P)/FAD-dependent_oxidoreductase|WP_058676350.1	89.1	395	43	0	2	396	2	396	5.98e-264	723
input|c1|44852-46049|+|ctg9_35|	NZ_FPJK01000006|c213497-257094|214989-216182|+|BT128_RS16570|NAD(P)/FAD-dependent_oxidoreductase|WP_072383310.1	89.4	395	42	0	2	396	2	396	5.98e-264	723
input|c1|44852-46049|+|ctg9_35|	NZ_CP023504|c4707311-4750908|4723506-4724702|+|CO701_RS23290|NAD(P)/FAD-dependent_oxidoreductase|WP_096759192.1	89.8	393	40	0	2	394	2	394	6.21e-264	723
input|c1|44852-46049|+|ctg9_35|	NZ_CP056515|c197932-241529|214127-215323|+|HV198_RS01005|NAD(P)/FAD-dependent_oxidoreductase|WP_096759192.1	89.8	393	40	0	2	394	2	394	6.21e-264	723
input|c1|44852-46049|+|ctg9_35|	NZ_CP057136|c232409-276006|233742-234938|+|HVZ46_RS01110|NAD(P)/FAD-dependent_oxidoreductase|WP_181618349.1	89.8	393	40	0	2	394	2	394	6.21e-264	723
input|c1|44852-46049|+|ctg9_35|	NZ_CABHGH010000004|c109051-152648|110543-111736|+|FN681_RS18425|NAD(P)/FAD-dependent_oxidoreductase|WP_042895074.1	89.1	395	43	0	2	396	2	396	8.50e-264	723
input|c1|44852-46049|+|ctg9_35|	NZ_CP024880|c4945522-4989119|4986435-4987628|-|AM345_RS24775|NAD(P)/FAD-dependent_oxidoreductase|WP_020077743.1	89.1	395	43	0	2	396	2	396	8.50e-264	723
input|c1|44852-46049|+|ctg9_35|	NZ_CP028951|c1328601-1372198|1330093-1331286|+|AM407_RS06445|NAD(P)/FAD-dependent_oxidoreductase|WP_020077743.1	89.1	395	43	0	2	396	2	396	8.50e-264	723
input|c1|44852-46049|+|ctg9_35|	NZ_CP041925|c270215-313812|271707-272900|+|FPV33_RS01235|NAD(P)/FAD-dependent_oxidoreductase|WP_063446422.1	89.1	395	43	0	2	396	2	396	8.50e-264	723
input|c1|44852-46049|+|ctg9_35|	NZ_CP044214|c3627828-3671425|3630010-3631203|+|F6O44_RS17505|NAD(P)/FAD-dependent_oxidoreductase|WP_042895074.1	89.1	395	43	0	2	396	2	396	8.50e-264	723
input|c1|44852-46049|+|ctg9_35|	NZ_KB911089|c490112-533709|491604-492797|+|ENTAE_RS0102285|NAD(P)/FAD-dependent_oxidoreductase|WP_020077743.1	89.1	395	43	0	2	396	2	396	8.50e-264	723
input|c1|44852-46049|+|ctg9_35|	NZ_NGRI01000001|c1964909-2008506|2005822-2007015|-|AZZ82_RS09720|NAD(P)/FAD-dependent_oxidoreductase|WP_020077743.1	89.1	395	43	0	2	396	2	396	8.50e-264	723
input|c1|44852-46049|+|ctg9_35|	NZ_CP056559|c210288-253885|226483-227679|+|HV186_RS01080|NAD(P)/FAD-dependent_oxidoreductase|WP_181490860.1	88.9	397	44	0	2	398	2	398	8.82e-264	723
input|c1|44852-46049|+|ctg9_35|	NZ_CP038856|c204680-248277|220875-222071|+|E5284_RS01020|NAD(P)/FAD-dependent_oxidoreductase|WP_135911255.1	88.9	397	44	0	2	398	2	398	1.25e-263	723
input|c1|44852-46049|+|ctg9_35|	NZ_AP022108|c263126-306723|265307-266500|+|H7R63_RS01200|NAD(P)/FAD-dependent_oxidoreductase|WP_032715262.1	88.9	395	44	0	2	396	2	396	1.71e-263	722
input|c1|44852-46049|+|ctg9_35|	NZ_KK736200|c3206935-3250532|3247159-3248352|-|AF48_RS09210|NAD(P)/FAD-dependent_oxidoreductase|WP_032715262.1	88.9	395	44	0	2	396	2	396	1.71e-263	722
input|c1|44852-46049|+|ctg9_35|	NZ_CABGGQ010000012|c266656-310253|267237-268430|+|FN072_RS12570|NAD(P)/FAD-dependent_oxidoreductase|WP_112214863.1	88.4	396	46	0	2	397	2	397	2.43e-263	722
input|c1|44852-46049|+|ctg9_35|	NZ_CABGGW010000023|c161404-205001|203726-204919|-|FN068_RS17370|aminoacetone_oxidase_family_FAD-binding_enzyme|WP_142513370.1	88.4	396	46	0	2	397	2	397	2.43e-263	722
input|c1|44852-46049|+|ctg9_35|	NZ_CP010557|c137442-181039|177693-178886|-|TE10_RS00930|NAD(P)/FAD-dependent_oxidoreductase|WP_041143099.1	88.4	395	46	0	2	396	2	396	2.43e-263	722
input|c1|44852-46049|+|ctg9_35|	NZ_CP024883|c1010802-1054399|1051025-1052218|-|AM334_RS05155|NAD(P)/FAD-dependent_oxidoreductase|WP_059476367.1	89.1	395	43	0	2	396	2	396	2.43e-263	722
input|c1|44852-46049|+|ctg9_35|	NZ_CP036175|c366086-409683|366667-367860|+|DA718_RS01670|NAD(P)/FAD-dependent_oxidoreductase|WP_112214863.1	88.4	396	46	0	2	397	2	397	2.43e-263	722
input|c1|44852-46049|+|ctg9_35|	NZ_LR595855|c267118-310715|269265-270458|+|FQU09_RS01220|NAD(P)/FAD-dependent_oxidoreductase|WP_041143099.1	88.4	395	46	0	2	396	2	396	2.43e-263	722
input|c1|44852-46049|+|ctg9_35|	NZ_LR607333|c5346574-5390171|5348756-5349949|+|FN629_RS23065|NAD(P)/FAD-dependent_oxidoreductase|WP_059476367.1	89.1	395	43	0	2	396	2	396	2.43e-263	722
input|c1|44852-46049|+|ctg9_35|	NZ_RKHV01000015|c137417-181014|177675-178868|-|EDF79_RS21120|NAD(P)/FAD-dependent_oxidoreductase|WP_041143099.1	88.4	395	46	0	2	396	2	396	2.43e-263	722
input|c1|44852-46049|+|ctg9_35|	NZ_CP056244|c211998-255595|228193-229389|+|HV327_RS01045|aminoacetone_oxidase_family_FAD-binding_enzyme|WP_181218571.1	88.7	397	45	0	2	398	2	398	2.53e-263	722
input|c1|44852-46049|+|ctg9_35|	NC_015663|c1142541-1186138|1183454-1184647|-|EAE_RS05840|NAD(P)/FAD-dependent_oxidoreductase|WP_015703742.1	89.1	395	43	0	2	396	2	396	3.46e-263	721
input|c1|44852-46049|+|ctg9_35|	NZ_CP047669|c3799865-3843462|3840778-3841971|-|GUU79_RS19915|NAD(P)/FAD-dependent_oxidoreductase|WP_015703742.1	89.1	395	43	0	2	396	2	396	3.46e-263	721
input|c1|44852-46049|+|ctg9_35|	NZ_DF830265|c4532447-4576044|4563776-4564969|-|CIT_RS21330|NAD(P)/FAD-dependent_oxidoreductase|WP_045448603.1	89.8	394	40	0	2	395	2	395	3.46e-263	721
input|c1|44852-46049|+|ctg9_35|	NZ_KK736189|c418995-462592|420488-421681|+|AF47_RS05405|NAD(P)/FAD-dependent_oxidoreductase|WP_032713127.1	88.9	395	44	0	2	396	2	396	6.97e-263	721
input|c1|44852-46049|+|ctg9_35|	NZ_QKME01000004|c10675-54272|46003-47196|-|C7545_RS09280|NAD(P)/FAD-dependent_oxidoreductase|WP_110510205.1	88.9	395	44	0	2	396	2	396	6.97e-263	721
input|c1|44852-46049|+|ctg9_35|	NZ_CP056333|c196767-240364|212962-214158|+|HV271_RS00995|NAD(P)/FAD-dependent_oxidoreductase|WP_181540272.1	89.6	393	41	0	2	394	2	394	7.24e-263	721
input|c1|44852-46049|+|ctg9_35|	NZ_CP056597|c193014-236611|209209-210405|+|HV164_RS00975|NAD(P)/FAD-dependent_oxidoreductase|WP_181540272.1	89.6	393	41	0	2	394	2	394	7.24e-263	721
input|c1|44852-46049|+|ctg9_35|	NZ_CP057506|c198661-242258|214856-216052|+|HVY06_RS01005|NAD(P)/FAD-dependent_oxidoreductase|WP_181819859.1	88.4	397	46	0	2	398	2	398	7.24e-263	721
input|c1|44852-46049|+|ctg9_35|	NZ_KQ089823|c157289-200886|188618-189811|-|SK36_RS20545|NAD(P)/FAD-dependent_oxidoreductase|WP_048222989.1	89.8	393	40	0	2	394	2	394	9.91e-263	720
input|c1|44852-46049|+|ctg9_35|	NZ_LR134253|c266584-310181|268730-269923|+|EL178_RS02865|NAD(P)/FAD-dependent_oxidoreductase|WP_135183860.1	88.1	395	47	0	2	396	2	396	9.91e-263	720
input|c1|44852-46049|+|ctg9_35|	NZ_CP055906|c2540205-2583802|2566412-2567608|-|HV310_RS12520|NAD(P)/FAD-dependent_oxidoreductase|WP_182037494.1	88.4	397	46	0	2	398	2	398	1.03e-262	720
input|c1|44852-46049|+|ctg9_35|	NZ_CP054058|c209317-252914|216246-217439|+|A8O29_RS01715|NAD(P)/FAD-dependent_oxidoreductase|WP_125351783.1	88.6	395	45	0	2	396	2	396	2.84e-262	719
input|c1|44852-46049|+|ctg9_35|	NZ_CP045868|c2811012-2854597|2812504-2813697|+|GIY02_RS13495|NAD(P)/FAD-dependent_oxidoreductase|WP_032709350.1	88.9	395	44	0	2	396	2	396	4.03e-262	719
input|c1|44852-46049|+|ctg9_35|	NZ_CP056483|c359002-402599|359451-360644|+|HV204_RS01610|NAD(P)/FAD-dependent_oxidoreductase|WP_181484563.1	87.6	396	49	0	2	397	2	397	5.72e-262	718
input|c1|44852-46049|+|ctg9_35|	NZ_AP019687|c265820-309417|266850-268043|+|TMSI_RS01260|NAD(P)/FAD-dependent_oxidoreductase|WP_032454294.1	88.4	395	46	0	2	396	2	396	1.15e-261	717
input|c1|44852-46049|+|ctg9_35|	NZ_AP022142|c278520-322117|279550-280743|+|H7R80_RS01330|NAD(P)/FAD-dependent_oxidoreductase|WP_032454294.1	88.4	395	46	0	2	396	2	396	1.15e-261	717
input|c1|44852-46049|+|ctg9_35|	NZ_CAAGYW010000003|c143524-187121|184898-186091|-|E7X35_RS08620|NAD(P)/FAD-dependent_oxidoreductase|WP_032454294.1	88.4	395	46	0	2	396	2	396	1.15e-261	717
input|c1|44852-46049|+|ctg9_35|	NZ_CP055904|c2535133-2578730|2536889-2538082|+|HV331_RS11765|NAD(P)/FAD-dependent_oxidoreductase|WP_182015293.1	88.6	395	45	0	2	396	2	396	1.15e-261	717
input|c1|44852-46049|+|ctg9_35|	NZ_FWYA01000004|c115044-158641|156419-157612|-|B9A20_RS18575|NAD(P)/FAD-dependent_oxidoreductase|WP_032454294.1	88.4	395	46	0	2	396	2	396	1.15e-261	717
input|c1|44852-46049|+|ctg9_35|	NZ_KQ089430|c4942247-4985844|4983622-4984815|-|SM66_RS24245|NAD(P)/FAD-dependent_oxidoreductase|WP_032454294.1	88.4	395	46	0	2	396	2	396	1.15e-261	717
input|c1|44852-46049|+|ctg9_35|	NZ_CP030171|c328730-372327|329760-330953|+|DP204_RS01610|NAD(P)/FAD-dependent_oxidoreductase|WP_072413842.1	88.1	395	47	0	2	396	2	396	1.64e-261	717
input|c1|44852-46049|+|ctg9_35|	NZ_FMUM01000004|c227806-271403|228836-230029|+|BLP97_RS17420|NAD(P)/FAD-dependent_oxidoreductase|WP_072413842.1	88.1	395	47	0	2	396	2	396	1.64e-261	717
input|c1|44852-46049|+|ctg9_35|	NC_021066|c4439400-4482997|4441469-4442662|+|RORB6_RS20195|NAD(P)/FAD-dependent_oxidoreductase|WP_015585571.1	87.6	395	49	0	2	396	2	396	2.33e-261	717
input|c1|44852-46049|+|ctg9_35|	NZ_AP021969|c299957-343554|302027-303220|+|H7R72_RS01350|NAD(P)/FAD-dependent_oxidoreductase|WP_015585571.1	87.6	395	49	0	2	396	2	396	2.33e-261	717
input|c1|44852-46049|+|ctg9_35|	NZ_AP021983|c315868-359465|318004-319197|+|H7R89_RS01460|NAD(P)/FAD-dependent_oxidoreductase|WP_015585571.1	87.6	395	49	0	2	396	2	396	2.33e-261	717
input|c1|44852-46049|+|ctg9_35|	NZ_CABGYS010000005|c65869-109466|67938-69131|+|FN478_RS15135|NAD(P)/FAD-dependent_oxidoreductase|WP_015585571.1	87.6	395	49	0	2	396	2	396	2.33e-261	717
input|c1|44852-46049|+|ctg9_35|	NZ_CP012555|c4268184-4311781|4270254-4271447|+|AN237_RS19370|NAD(P)/FAD-dependent_oxidoreductase|WP_015585571.1	87.6	395	49	0	2	396	2	396	2.33e-261	717
input|c1|44852-46049|+|ctg9_35|	NZ_CP021329|c1658829-1702426|1660898-1662091|+|CA210_RS10580|NAD(P)/FAD-dependent_oxidoreductase|WP_015585571.1	87.6	395	49	0	2	396	2	396	2.33e-261	717
input|c1|44852-46049|+|ctg9_35|	NZ_CP030874|c301899-345496|303968-305161|+|DSD31_RS01400|NAD(P)/FAD-dependent_oxidoreductase|WP_015585571.1	87.6	395	49	0	2	396	2	396	2.33e-261	717
input|c1|44852-46049|+|ctg9_35|	NZ_CP033683|c5084213-5127810|5124547-5125740|-|EFT36_RS24455|NAD(P)/FAD-dependent_oxidoreductase|WP_015585571.1	87.6	395	49	0	2	396	2	396	2.33e-261	717
input|c1|44852-46049|+|ctg9_35|	NZ_CP038281|c2560279-2603876|2562349-2563542|+|E4K08_RS15705|NAD(P)/FAD-dependent_oxidoreductase|WP_015585571.1	87.6	395	49	0	2	396	2	396	2.33e-261	717
input|c1|44852-46049|+|ctg9_35|	NZ_CP046671|c293930-337527|295999-297192|+|GPJ65_RS01335|NAD(P)/FAD-dependent_oxidoreductase|WP_015585571.1	87.6	395	49	0	2	396	2	396	2.33e-261	717
input|c1|44852-46049|+|ctg9_35|	NZ_CP046672|c293194-336791|295263-296456|+|GPJ66_RS01315|NAD(P)/FAD-dependent_oxidoreductase|WP_015585571.1	87.6	395	49	0	2	396	2	396	2.33e-261	717
input|c1|44852-46049|+|ctg9_35|	NZ_CP048349|c295042-338639|297112-298305|+|GZS10_RS01330|NAD(P)/FAD-dependent_oxidoreductase|WP_015585571.1	87.6	395	49	0	2	396	2	396	2.33e-261	717
input|c1|44852-46049|+|ctg9_35|	NZ_CP049752|c294795-338392|295490-296683|+|G7Z36_RS01330|NAD(P)/FAD-dependent_oxidoreductase|WP_015585571.1	87.6	395	49	0	2	396	2	396	2.33e-261	717
input|c1|44852-46049|+|ctg9_35|	NZ_CP059047|c4048983-4092580|4051053-4052246|+|HYH04_RS18655|NAD(P)/FAD-dependent_oxidoreductase|WP_015585571.1	87.6	395	49	0	2	396	2	396	2.33e-261	717
input|c1|44852-46049|+|ctg9_35|	NZ_JAALEY010000003|c114613-158210|154949-156142|-|G6Q77_RS06725|NAD(P)/FAD-dependent_oxidoreductase|WP_015585571.1	87.6	395	49	0	2	396	2	396	2.33e-261	717
input|c1|44852-46049|+|ctg9_35|	NZ_LR134195|c292754-336351|294822-296015|+|EL106_RS01330|NAD(P)/FAD-dependent_oxidoreductase|WP_015585571.1	87.6	395	49	0	2	396	2	396	2.33e-261	717
input|c1|44852-46049|+|ctg9_35|	NZ_FLFR01000004|c228837-272434|229848-231041|+|A8T15_RS10235|NAD(P)/FAD-dependent_oxidoreductase|WP_064154944.1	88.1	395	47	0	2	396	2	396	3.31e-261	716
input|c1|44852-46049|+|ctg9_35|	NZ_AP022085|c279155-322752|280185-281378|+|H7R65_RS01295|NAD(P)/FAD-dependent_oxidoreductase|WP_182962404.1	88.4	395	46	0	2	396	2	396	4.70e-261	716
input|c1|44852-46049|+|ctg9_35|	NZ_CP013338|c257687-301284|259757-260950|+|ATN83_RS01160|NAD(P)/FAD-dependent_oxidoreductase|WP_064356601.1	87.6	395	49	0	2	396	2	396	4.70e-261	716
input|c1|44852-46049|+|ctg9_35|	NZ_QFTY01000004|c230956-274553|233025-234218|+|DJ495_RS10885|NAD(P)/FAD-dependent_oxidoreductase|WP_088911557.1	87.6	395	49	0	2	396	2	396	4.70e-261	716
input|c1|44852-46049|+|ctg9_35|	NZ_QWIW01000024|c6904-50501|47239-48432|-|D3098_RS21190|NAD(P)/FAD-dependent_oxidoreductase|WP_064356601.1	87.6	395	49	0	2	396	2	396	4.70e-261	716
input|c1|44852-46049|+|ctg9_35|	NZ_CAAGZK010000022|c9932-53529|51307-52500|-|E7X22_RS22270|NAD(P)/FAD-dependent_oxidoreductase|WP_044524997.1	88.1	395	47	0	2	396	2	396	6.67e-261	716
input|c1|44852-46049|+|ctg9_35|	NZ_CP023874|c178524-222121|180594-181787|+|CRT62_RS00815|NAD(P)/FAD-dependent_oxidoreductase|WP_032696944.1	87.3	395	50	0	2	396	2	396	6.67e-261	716
input|c1|44852-46049|+|ctg9_35|	NZ_CP026047|c1376285-1419882|1416620-1417813|-|MC50_RS06950|NAD(P)/FAD-dependent_oxidoreductase|WP_046853366.1	87.3	395	50	0	2	396	2	396	6.67e-261	716
input|c1|44852-46049|+|ctg9_35|	NZ_CP033901|c3708894-3752491|3709924-3711117|+|EB840_RS18420|NAD(P)/FAD-dependent_oxidoreductase|WP_044524997.1	88.1	395	47	0	2	396	2	396	6.67e-261	716
input|c1|44852-46049|+|ctg9_35|	NZ_CP040183|c307573-351170|309643-310836|+|FDZ05_RS01395|NAD(P)/FAD-dependent_oxidoreductase|WP_032696944.1	87.3	395	50	0	2	396	2	396	6.67e-261	716
input|c1|44852-46049|+|ctg9_35|	NZ_CP044121|c3925636-3969233|3965971-3967164|-|F3X94_RS19335|NAD(P)/FAD-dependent_oxidoreductase|WP_032696944.1	87.3	395	50	0	2	396	2	396	6.67e-261	716
input|c1|44852-46049|+|ctg9_35|	NZ_SLUJ01000007|c234456-278053|236526-237719|+|EDC47_RS13915|NAD(P)/FAD-dependent_oxidoreductase|WP_132467671.1	87.3	395	50	0	2	396	2	396	6.67e-261	716
input|c1|44852-46049|+|ctg9_35|	NZ_SOCI01000004|c142016-185613|182351-183544|-|DFO76_RS15740|NAD(P)/FAD-dependent_oxidoreductase|WP_032696944.1	87.3	395	50	0	2	396	2	396	6.67e-261	716
input|c1|44852-46049|+|ctg9_35|	NZ_AP022268|c300951-344548|303020-304213|+|H7R88_RS01360|NAD(P)/FAD-dependent_oxidoreductase|WP_099143988.1	87.6	395	49	0	2	396	2	396	9.48e-261	715
input|c1|44852-46049|+|ctg9_35|	NZ_CP008886|c4906461-4950058|4946796-4947989|-|HY59_RS22905|NAD(P)/FAD-dependent_oxidoreductase|WP_065907184.1	87.6	395	49	0	2	396	2	396	9.48e-261	715
input|c1|44852-46049|+|ctg9_35|	NZ_CP023888|c13017-56614|15086-16279|+|CRN13_RS00115|NAD(P)/FAD-dependent_oxidoreductase|WP_099143988.1	87.6	395	49	0	2	396	2	396	9.48e-261	715
input|c1|44852-46049|+|ctg9_35|	NZ_JH603146|c4925315-4968912|4965651-4966844|-|HMPREF9690_RS03460|NAD(P)/FAD-dependent_oxidoreductase|WP_032724299.1	87.3	395	50	0	2	396	2	396	9.48e-261	715
input|c1|44852-46049|+|ctg9_35|	NZ_CP057483|c235650-279247|246595-247785|+|HVY19_RS01055|NAD(P)/FAD-dependent_oxidoreductase|WP_181682595.1	89.6	394	41	0	2	395	2	395	1.30e-260	715
input|c1|44852-46049|+|ctg9_35|	NZ_CAAGXM010000005|c221017-264614|222047-223240|+|E7V91_RS17960|NAD(P)/FAD-dependent_oxidoreductase|WP_032429009.1	88.1	395	47	0	2	396	2	396	1.91e-260	714
input|c1|44852-46049|+|ctg9_35|	NZ_CP040234|c235841-279438|241116-242309|+|FD428_RS01090|NAD(P)/FAD-dependent_oxidoreductase|WP_047460455.1	87.8	395	48	0	2	396	2	396	1.91e-260	714
input|c1|44852-46049|+|ctg9_35|	NZ_CP052059|c4422505-4466102|4458934-4460127|-|HH197_RS20820|NAD(P)/FAD-dependent_oxidoreductase|WP_012135625.1	87.8	395	48	0	2	396	2	396	1.91e-260	714
input|c1|44852-46049|+|ctg9_35|	NZ_KI535451|c3926656-3970253|3968030-3969223|-|L425_RS06940|NAD(P)/FAD-dependent_oxidoreductase|WP_032429009.1	88.1	395	47	0	2	396	2	396	1.91e-260	714
input|c1|44852-46049|+|ctg9_35|	NZ_LR134204|c2112332-2153502|2148817-2150010|-|EL089_RS10315|NAD(P)/FAD-dependent_oxidoreductase|WP_047460455.1	87.8	395	48	0	2	396	2	396	1.91e-260	714
input|c1|44852-46049|+|ctg9_35|	NZ_CP022073|c1826351-1869948|1832327-1833520|+|CEP66_RS08755|NAD(P)/FAD-dependent_oxidoreductase|WP_058668244.1	87.6	395	49	0	2	396	2	396	2.71e-260	714
input|c1|44852-46049|+|ctg9_35|	NZ_CP026697|c1108178-1151775|1113523-1114716|+|AM352_RS05255|NAD(P)/FAD-dependent_oxidoreductase|WP_104868067.1	87.8	395	48	0	2	396	2	396	2.71e-260	714
input|c1|44852-46049|+|ctg9_35|	NZ_CP039327|c255801-299398|266623-267816|+|E7703_RS01310|NAD(P)/FAD-dependent_oxidoreductase|WP_136391387.1	88.4	396	46	0	2	397	2	397	2.71e-260	714
input|c1|44852-46049|+|ctg9_35|	NZ_CP024784|c3403800-3447397|3404829-3406022|+|CUC76_RS16840|NAD(P)/FAD-dependent_oxidoreductase|WP_108450807.1	88.1	395	47	0	2	396	2	396	3.86e-260	714
input|c1|44852-46049|+|ctg9_35|	NZ_CABGNG010000004|c339747-383344|341817-343010|+|FN108_RS08180|NAD(P)/FAD-dependent_oxidoreductase|WP_049267939.1	87.1	395	51	0	2	396	2	396	5.48e-260	713
input|c1|44852-46049|+|ctg9_35|	NZ_VIIV01000001|c337702-381299|339794-340987|+|FLW98_RS01535|NAD(P)/FAD-dependent_oxidoreductase|WP_049267939.1	87.1	395	51	0	2	396	2	396	5.48e-260	713
input|c1|44852-46049|+|ctg9_35|	NZ_CABJAD010000005|c121309-164906|152663-153856|-|FY350_RS16895|aminoacetone_oxidase_family_FAD-binding_enzyme|WP_155021696.1	88.6	394	45	0	2	395	2	395	7.78e-260	713
input|c1|44852-46049|+|ctg9_35|	NZ_FMXY01000005|c113145-156742|154520-155713|-|BLT12_RS17265|NAD(P)/FAD-dependent_oxidoreductase|WP_072421033.1	88.1	395	47	0	2	396	2	396	7.78e-260	713
input|c1|44852-46049|+|ctg9_35|	NZ_KQ089496|c904229-947826|945602-946795|-|SM73_RS13015|NAD(P)/FAD-dependent_oxidoreductase|WP_048335508.1	88.1	395	47	0	2	396	2	396	1.10e-259	712
input|c1|44852-46049|+|ctg9_35|	NZ_JACHYL010000004|c143496-187093|185597-186790|-|FHW76_RS14565|NAD(P)/FAD-dependent_oxidoreductase|WP_012967106.1	87.8	395	48	0	2	396	2	396	1.57e-259	712
input|c1|44852-46049|+|ctg9_35|	NZ_LR607358|c4516345-4559942|4558446-4559639|-|FN827_RS20470|NAD(P)/FAD-dependent_oxidoreductase|WP_012967106.1	87.8	395	48	0	2	396	2	396	1.57e-259	712
input|c1|44852-46049|+|ctg9_35|	NZ_CP043009|c260873-304470|271701-272894|+|FXN82_RS01920|NAD(P)/FAD-dependent_oxidoreductase|WP_008786394.1	88.1	396	47	0	2	397	2	397	2.23e-259	712
input|c1|44852-46049|+|ctg9_35|	NZ_KI391984|c266190-309787|277011-278204|+|CSAG_RS21845|NAD(P)/FAD-dependent_oxidoreductase|WP_008786394.1	88.1	396	47	0	2	397	2	397	2.23e-259	712
input|c1|44852-46049|+|ctg9_35|	NZ_RZIH01000004|c125966-169563|157550-158743|-|EKO26_RS09675|NAD(P)/FAD-dependent_oxidoreductase|WP_008786394.1	88.1	396	47	0	2	397	2	397	2.23e-259	712
input|c1|44852-46049|+|ctg9_35|	NZ_VTTW01000001|c133727-177324|165311-166504|-|F0322_RS00790|NAD(P)/FAD-dependent_oxidoreductase|WP_008786394.1	88.1	396	47	0	2	397	2	397	2.23e-259	712
input|c1|44852-46049|+|ctg9_35|	NZ_CP044098|c2640661-2684258|2651482-2652675|+|FOB25_RS12500|NAD(P)/FAD-dependent_oxidoreductase|WP_032945291.1	88.1	396	47	0	2	397	2	397	3.16e-259	711
input|c1|44852-46049|+|ctg9_35|	NZ_CP014015|c2133325-2176922|2140657-2141850|+|AL479_RS10250|NAD(P)/FAD-dependent_oxidoreductase|WP_061076008.1	87.9	396	48	0	2	397	2	397	4.49e-259	711
input|c1|44852-46049|+|ctg9_35|	NC_013716|c4554529-4598126|4556622-4557818|+|ROD_RS21240|NAD(P)/FAD-dependent_oxidoreductase|WP_012908241.1	88.1	394	47	0	2	395	2	395	4.66e-259	711
input|c1|44852-46049|+|ctg9_35|	NZ_CP022695|c242582-286179|249289-250482|+|CI104_RS01195|NAD(P)/FAD-dependent_oxidoreductase|WP_042323106.1	88.3	394	46	0	2	395	2	395	1.29e-258	710
input|c1|44852-46049|+|ctg9_35|	NZ_LR134214|c222634-266231|233456-234649|+|EL073_RS01085|NAD(P)/FAD-dependent_oxidoreductase|WP_126317264.1	87.9	396	48	0	2	397	2	397	1.29e-258	710
input|c1|44852-46049|+|ctg9_35|	NZ_CP056185|c268711-312308|278258-279451|+|HV350_RS01355|NAD(P)/FAD-dependent_oxidoreductase|WP_181629651.1	88.6	394	45	0	2	395	2	395	1.83e-258	709
input|c1|44852-46049|+|ctg9_35|	NZ_JRHL01000001|c2686269-2729866|2695816-2697009|+|LH87_RS12515|NAD(P)/FAD-dependent_oxidoreductase|WP_047415901.1	88.6	394	45	0	2	395	2	395	2.60e-258	709
input|c1|44852-46049|+|ctg9_35|	NZ_CP041362|c296831-340428|304251-305444|+|FEO47_RS01350|NAD(P)/FAD-dependent_oxidoreductase|WP_042998522.1	87.6	396	49	0	2	397	2	397	3.69e-258	709
input|c1|44852-46049|+|ctg9_35|	NZ_CP057150|c273308-316905|280728-281921|+|HVZ37_RS01265|NAD(P)/FAD-dependent_oxidoreductase|WP_042998522.1	87.6	396	49	0	2	397	2	397	3.69e-258	709
input|c1|44852-46049|+|ctg9_35|	NZ_KK736183|c904995-948592|945702-946895|-|AF41_RS04715|NAD(P)/FAD-dependent_oxidoreductase|WP_042998522.1	87.6	396	49	0	2	397	2	397	3.69e-258	709
input|c1|44852-46049|+|ctg9_35|	NZ_CP056861|c240707-284304|250254-251447|+|HV072_RS01205|NAD(P)/FAD-dependent_oxidoreductase|WP_016154874.1	88.5	393	45	0	2	394	2	394	5.24e-258	708
input|c1|44852-46049|+|ctg9_35|	NZ_KB976066|c164638-208235|197496-198689|-|WC7_RS03380|NAD(P)/FAD-dependent_oxidoreductase|WP_016154874.1	88.5	393	45	0	2	394	2	394	5.24e-258	708
input|c1|44852-46049|+|ctg9_35|	NZ_CP056180|c217811-261408|227358-228551|+|HV352_RS01075|NAD(P)/FAD-dependent_oxidoreductase|WP_046274493.1	88.5	393	45	0	2	394	2	394	7.44e-258	708
input|c1|44852-46049|+|ctg9_35|	NZ_CP057147|c211628-255225|221175-222368|+|HVZ39_RS01020|NAD(P)/FAD-dependent_oxidoreductase|WP_046274493.1	88.5	393	45	0	2	394	2	394	7.44e-258	708
input|c1|44852-46049|+|ctg9_35|	NZ_CP057632|c283842-327439|291261-292454|+|HVX63_RS01335|NAD(P)/FAD-dependent_oxidoreductase|WP_181825216.1	87.6	396	49	0	2	397	2	397	7.44e-258	708
input|c1|44852-46049|+|ctg9_35|	NZ_KZ559403|c121363-164960|154221-155414|-|B9P82_RS12555|NAD(P)/FAD-dependent_oxidoreductase|WP_046274493.1	88.5	393	45	0	2	394	2	394	7.44e-258	708
input|c1|44852-46049|+|ctg9_35|	NZ_LIFT01000005|c120146-163743|155131-156324|-|AOY24_RS08890|NAD(P)/FAD-dependent_oxidoreductase|WP_054176500.1	87.6	396	49	0	2	397	2	397	1.06e-257	707
input|c1|44852-46049|+|ctg9_35|	NZ_VATQ01000027|c31059-74647|34876-36069|+|FEK47_RS17870|NAD(P)/FAD-dependent_oxidoreductase|WP_138183306.1	86.6	396	53	0	2	397	2	397	1.50e-257	707
input|c1|44852-46049|+|ctg9_35|	NZ_NGRA01000001|c2406141-2449738|2441126-2442319|-|AZ012_RS11810|NAD(P)/FAD-dependent_oxidoreductase|WP_044327560.1	87.4	396	50	0	2	397	2	397	4.30e-257	706
input|c1|44852-46049|+|ctg9_35|	NZ_SZWS01000053|c177263-220860|186810-188003|+|FDW87_RS13330|NAD(P)/FAD-dependent_oxidoreductase|WP_137379832.1	88.3	393	46	0	2	394	2	394	4.30e-257	706
input|c1|44852-46049|+|ctg9_35|	NZ_CP045205|c158200-201797|193306-194499|-|GBC03_RS03150|aminoacetone_oxidase_family_FAD-binding_enzyme|WP_152400429.1	87.6	394	49	0	2	395	2	395	6.10e-257	706
input|c1|44852-46049|+|ctg9_35|	NZ_FOJV01000007|c244815-288412|252235-253428|+|BM189_RS15865|NAD(P)/FAD-dependent_oxidoreductase|WP_090050223.1	87.4	396	50	0	2	397	2	397	6.10e-257	706
input|c1|44852-46049|+|ctg9_35|	NZ_WWUR01000003|c125816-169413|160801-161994|-|GT691_RS09530|NAD(P)/FAD-dependent_oxidoreductase|WP_090050223.1	87.4	396	50	0	2	397	2	397	6.10e-257	706
input|c1|44852-46049|+|ctg9_35|	NZ_RPBM01000004|c177358-220955|191879-193069|+|EHI95_RS12750|NAD(P)/FAD-dependent_oxidoreductase|WP_105636550.1	85.8	395	56	0	2	396	2	396	8.35e-257	705
input|c1|44852-46049|+|ctg9_35|	NZ_RHJO01000015|c142753-186341|180107-181300|-|D9736_RS16635|NAD(P)/FAD-dependent_oxidoreductase|WP_130258748.1	86.4	396	54	0	2	397	2	397	1.75e-256	704
input|c1|44852-46049|+|ctg9_35|	NZ_RHJM01000030|c48010-91598|85375-86568|-|D9738_RS19955|NAD(P)/FAD-dependent_oxidoreductase|WP_130260987.1	86.4	396	54	0	2	397	2	397	2.48e-256	704
input|c1|44852-46049|+|ctg9_35|	NZ_VATR01000020|c30150-73738|35302-36495|+|FEK41_RS14925|NAD(P)/FAD-dependent_oxidoreductase|WP_130260987.1	86.4	396	54	0	2	397	2	397	2.48e-256	704
input|c1|44852-46049|+|ctg9_35|	NZ_CP011132|c4073658-4117255|4108971-4110164|-|F384_RS18985|NAD(P)/FAD-dependent_oxidoreductase|WP_046491687.1	87.3	394	50	0	2	395	2	395	3.53e-256	704
input|c1|44852-46049|+|ctg9_35|	NZ_RHJJ01000002|c34703-78291|34774-35967|+|D9741_RS02730|NAD(P)/FAD-dependent_oxidoreductase|WP_130217810.1	86.4	396	54	0	2	397	2	397	3.53e-256	704
input|c1|44852-46049|+|ctg9_35|	NZ_CP057220|c4223353-4266941|4265408-4266601|-|HVZ07_RS20590|NAD(P)/FAD-dependent_oxidoreductase|WP_000439245.1	87.5	393	49	0	2	394	2	394	7.11e-256	703
input|c1|44852-46049|+|ctg9_35|	NZ_CP057504|c4102173-4145761|4133637-4134830|-|HVY08_RS19775|NAD(P)/FAD-dependent_oxidoreductase|WP_000439245.1	87.5	393	49	0	2	394	2	394	7.11e-256	703
input|c1|44852-46049|+|ctg9_35|	NC_013282|c4131713-4175310|4159584-4160774|-|CTU_RS19425|NAD(P)/FAD-dependent_oxidoreductase|WP_015742835.1	85.1	395	59	0	2	396	2	396	9.73e-256	702
input|c1|44852-46049|+|ctg9_35|	NZ_VATN01000013|c137988-181576|175350-176543|-|FEK50_RS14645|NAD(P)/FAD-dependent_oxidoreductase|WP_131161880.1	86.1	396	55	0	2	397	2	397	1.01e-255	702
input|c1|44852-46049|+|ctg9_35|	NZ_VATT01000020|c31181-74769|36212-37405|+|FEK46_RS15260|NAD(P)/FAD-dependent_oxidoreductase|WP_131161880.1	86.1	396	55	0	2	397	2	397	1.01e-255	702
input|c1|44852-46049|+|ctg9_35|	NZ_CP039403|c4384415-4428003|4421645-4422838|-|E4311_RS21860|NAD(P)/FAD-dependent_oxidoreductase|WP_000439159.1	86.1	396	55	0	2	397	2	397	1.43e-255	702
input|c1|44852-46049|+|ctg9_35|	NZ_AP022087|c283959-327547|285382-286584|+|H7R53_RS01235|NAD(P)/FAD-dependent_oxidoreductase|WP_000439201.1	86.1	397	55	0	2	398	2	398	1.60e-255	702
input|c1|44852-46049|+|ctg9_35|	NZ_CM003707|c3812854-3856442|3853818-3855020|-|AWH70_RS19210|NAD(P)/FAD-dependent_oxidoreductase|WP_000439201.1	86.1	397	55	0	2	398	2	398	1.60e-255	702
input|c1|44852-46049|+|ctg9_35|	NZ_CP021726|c3607020-3650608|3647968-3649170|-|CDC27_RS18685|NAD(P)/FAD-dependent_oxidoreductase|WP_000439188.1	86.1	397	55	0	2	398	2	398	1.60e-255	702
input|c1|44852-46049|+|ctg9_35|	NZ_CP024147|c4361427-4405015|4402374-4403576|-|CR539_RS22910|NAD(P)/FAD-dependent_oxidoreductase|WP_000439188.1	86.1	397	55	0	2	398	2	398	1.60e-255	702
input|c1|44852-46049|+|ctg9_35|	NZ_CP051753|c4304855-4348443|4345819-4347021|-|HHJ21_RS20590|NAD(P)/FAD-dependent_oxidoreductase|WP_000439201.1	86.1	397	55	0	2	398	2	398	1.60e-255	702
input|c1|44852-46049|+|ctg9_35|	NZ_NRTI01000053|c126880-170468|167844-169046|-|DUC66_RS15970|NAD(P)/FAD-dependent_oxidoreductase|WP_000439201.1	86.1	397	55	0	2	398	2	398	1.60e-255	702
input|c1|44852-46049|+|ctg9_35|	NZ_RRGR01000008|c33169-76757|34587-35789|+|C9Z76_RS13890|NAD(P)/FAD-dependent_oxidoreductase|WP_000439188.1	86.1	397	55	0	2	398	2	398	1.60e-255	702
input|c1|44852-46049|+|ctg9_35|	NZ_RRNV01000015|c44022-87610|84969-86171|-|C9173_RS11830|NAD(P)/FAD-dependent_oxidoreductase|WP_000439188.1	86.1	397	55	0	2	398	2	398	1.60e-255	702
input|c1|44852-46049|+|ctg9_35|	NZ_CP012266|c4192143-4235740|4220029-4221219|-|AFK67_RS19610|NAD(P)/FAD-dependent_oxidoreductase|WP_038884674.1	85.3	395	58	0	2	396	2	396	1.96e-255	702
input|c1|44852-46049|+|ctg9_35|	NZ_VATM01000013|c43040-86628|80402-81595|-|FEK43_RS17565|NAD(P)/FAD-dependent_oxidoreductase|WP_135408192.1	85.9	396	56	0	2	397	2	397	2.89e-255	701
input|c1|44852-46049|+|ctg9_35|	NZ_KZ209782|c378165-421753|379605-380807|+|EP55_RS19625|NAD(P)/FAD-dependent_oxidoreductase|WP_088375937.1	85.9	397	56	0	2	398	2	398	3.24e-255	701
input|c1|44852-46049|+|ctg9_35|	NZ_CP042946|c3014344-3057932|3025277-3026470|+|ABH49_RS14580|NAD(P)/FAD-dependent_oxidoreductase|WP_105283514.1	87.3	393	50	0	2	394	2	394	4.11e-255	701
input|c1|44852-46049|+|ctg9_35|	NZ_LR778142|c4000400-4043988|4037630-4038823|-|H1D10_RS19715|NAD(P)/FAD-dependent_oxidoreductase|WP_000439157.1	85.9	396	56	0	2	397	2	397	4.11e-255	701
input|c1|44852-46049|+|ctg9_35|	NZ_PJFE01000007|c39532-83120|39614-40807|+|CXV01_RS10730|NAD(P)/FAD-dependent_oxidoreductase|WP_000439157.1	85.9	396	56	0	2	397	2	397	4.11e-255	701
input|c1|44852-46049|+|ctg9_35|	NZ_JH590514|c46632-90220|48052-49254|+|ESOG_RS16905|NAD(P)/FAD-dependent_oxidoreductase|WP_000439191.1	85.9	397	56	0	2	398	2	398	4.60e-255	701
input|c1|44852-46049|+|ctg9_35|	NZ_KB733109|c1460176-1503764|1498513-1499706|-|A1W3_RS02165|NAD(P)/FAD-dependent_oxidoreductase|WP_001592853.1	85.9	396	56	0	2	397	2	397	1.18e-254	700
input|c1|44852-46049|+|ctg9_35|	NZ_RHWZ01000003|c134260-177857|175675-176865|-|EGK67_RS06420|NAD(P)/FAD-dependent_oxidoreductase|WP_125292669.1	85.8	395	56	0	2	396	2	396	2.29e-254	699
input|c1|44852-46049|+|ctg9_35|	NZ_JSMW01000023|c37550-81138|38973-40175|+|PQ67_RS04335|NAD(P)/FAD-dependent_oxidoreductase|WP_042063447.1	85.9	397	56	0	2	398	2	398	5.36e-254	698
input|c1|44852-46049|+|ctg9_35|	NZ_VATL01000005|c172924-216512|210290-211483|-|FEK66_RS06865|NAD(P)/FAD-dependent_oxidoreductase|WP_135495288.1	85.6	396	57	0	2	397	2	397	6.80e-254	698
input|c1|44852-46049|+|ctg9_35|	NZ_CP049608|c2475678-2519275|2477039-2478238|+|FV156_RS11730|NAD(P)/FAD-dependent_oxidoreductase|WP_165431574.1	84.9	397	60	0	2	398	2	398	9.51e-250	687
input|c1|44852-46049|+|ctg9_35|	NZ_CP042941|c1939084-1982681|1940447-1941646|+|FV157_RS09125|aminoacetone_oxidase_family_FAD-binding_enzyme|WP_148052135.1	84.6	397	61	0	2	398	2	398	1.92e-249	687
input|c1|44852-46049|+|ctg9_35|	NZ_CP019899|c288252-331849|290324-291516|+|B1209_RS01310|NAD(P)/FAD-dependent_oxidoreductase|B1209_RS01310	87.3	377	48	0	1	377	1	377	1.14e-245	677
input|c1|44852-46049|+|ctg9_35|	NZ_FCMJ01000007|c158680-213302|204032-205231|-|AWY93_RS21815|NAD(P)/FAD-dependent_oxidoreductase|WP_060461099.1	81.1	397	75	0	2	398	2	398	4.57e-241	665
input|c1|44852-46049|+|ctg9_35|	NZ_CP018923|c4068150-4121045|4116092-4117291|-|BVG96_RS19440|NAD(P)/FAD-dependent_oxidoreductase|WP_060431122.1	81.1	397	75	0	2	398	2	398	6.49e-241	665
input|c1|44852-46049|+|ctg9_35|	NZ_CP026650|c3966367-4020760|4011567-4012766|-|C4B62_RS18965|NAD(P)/FAD-dependent_oxidoreductase|WP_041037091.1	81.7	394	72	0	2	395	2	395	6.49e-241	665
input|c1|44852-46049|+|ctg9_35|	NZ_KI929263|c2551559-2605720|2596769-2597968|-|P805_RS11765|NAD(P)/FAD-dependent_oxidoreductase|WP_033636372.1	80.9	397	76	0	2	398	2	398	6.49e-241	665
input|c1|44852-46049|+|ctg9_35|	NZ_CP027539|c1259362-1313522|1267115-1268314|+|AM478_RS05995|NAD(P)/FAD-dependent_oxidoreductase|WP_033649376.1	81.7	394	72	0	2	395	2	395	9.21e-241	665
input|c1|44852-46049|+|ctg9_35|	NZ_FCKZ01000008|c22338-76961|30410-31609|+|AWY87_RS21610|NAD(P)/FAD-dependent_oxidoreductase|WP_033649376.1	81.7	394	72	0	2	395	2	395	9.21e-241	665
input|c1|44852-46049|+|ctg9_35|	NZ_KQ089789|c4924759-4979381|4970111-4971310|-|SN05_RS23025|NAD(P)/FAD-dependent_oxidoreductase|WP_033649376.1	81.7	394	72	0	2	395	2	395	9.21e-241	665
input|c1|44852-46049|+|ctg9_35|	NZ_FCKJ01000006|c165287-219909|210639-211838|-|AWY56_RS20805|NAD(P)/FAD-dependent_oxidoreductase|WP_060439542.1	80.6	397	77	0	2	398	2	398	1.86e-240	664
input|c1|44852-46049|+|ctg9_35|	NZ_CP018925|c4357876-4412036|4403085-4404284|-|BVG91_RS21195|NAD(P)/FAD-dependent_oxidoreductase|WP_060388442.1	80.6	397	77	0	2	398	2	398	2.64e-240	664
input|c1|44852-46049|+|ctg9_35|	NZ_CP027533|c4615627-4669782|4660831-4662030|-|AM470_RS22430|NAD(P)/FAD-dependent_oxidoreductase|WP_060388442.1	80.6	397	77	0	2	398	2	398	2.64e-240	664
input|c1|44852-46049|+|ctg9_35|	NZ_CP028946|c1286000-1340159|1331209-1332408|-|AM371_RS06290|NAD(P)/FAD-dependent_oxidoreductase|WP_060388442.1	80.6	397	77	0	2	398	2	398	2.64e-240	664
input|c1|44852-46049|+|ctg9_35|	NZ_CP047391|c4829805-4884428|4875158-4876357|-|GRX59_RS22940|NAD(P)/FAD-dependent_oxidoreductase|WP_060388442.1	80.6	397	77	0	2	398	2	398	2.64e-240	664
input|c1|44852-46049|+|ctg9_35|	NZ_FCFI01000006|c62137-116759|70209-71408|+|AWX03_RS20240|NAD(P)/FAD-dependent_oxidoreductase|WP_060388442.1	80.6	397	77	0	2	398	2	398	2.64e-240	664
input|c1|44852-46049|+|ctg9_35|	NZ_FCGR01000007|c126742-181364|172094-173293|-|AWX38_RS21090|NAD(P)/FAD-dependent_oxidoreductase|WP_060388442.1	80.6	397	77	0	2	398	2	398	2.64e-240	664
input|c1|44852-46049|+|ctg9_35|	NZ_FCGU01000007|c138904-193526|184256-185455|-|AWY05_RS23055|NAD(P)/FAD-dependent_oxidoreductase|WP_060431506.1	80.6	397	77	0	2	398	2	398	2.64e-240	664
input|c1|44852-46049|+|ctg9_35|	NZ_FCHV01000006|c153074-207696|198426-199625|-|AWX29_RS21985|NAD(P)/FAD-dependent_oxidoreductase|WP_060388442.1	80.6	397	77	0	2	398	2	398	2.64e-240	664
input|c1|44852-46049|+|ctg9_35|	NZ_FCID01000007|c55095-109717|63167-64366|+|AWX63_RS21940|NAD(P)/FAD-dependent_oxidoreductase|WP_060388442.1	80.6	397	77	0	2	398	2	398	2.64e-240	664
input|c1|44852-46049|+|ctg9_35|	NZ_FCIZ01000008|c153089-207711|198441-199640|-|AWY40_RS22220|NAD(P)/FAD-dependent_oxidoreductase|WP_060388442.1	80.6	397	77	0	2	398	2	398	2.64e-240	664
input|c1|44852-46049|+|ctg9_35|	NZ_FCMH01000008|c21211-75834|29283-30482|+|AWX13_RS21925|NAD(P)/FAD-dependent_oxidoreductase|WP_060388442.1	80.6	397	77	0	2	398	2	398	2.64e-240	664
input|c1|44852-46049|+|ctg9_35|	NZ_JAADCH010000009|c125773-180396|171126-172325|-|GXN80_RS13070|NAD(P)/FAD-dependent_oxidoreductase|WP_060388442.1	80.6	397	77	0	2	398	2	398	2.64e-240	664
input|c1|44852-46049|+|ctg9_35|	NZ_LR607375|c4573438-4627604|4618646-4619845|-|FN818_RS21140|NAD(P)/FAD-dependent_oxidoreductase|WP_060388442.1	80.6	397	77	0	2	398	2	398	2.64e-240	664
input|c1|44852-46049|+|ctg9_35|	NZ_QYSA01000017|c126692-181315|172045-173244|-|D4G80_RS22795|NAD(P)/FAD-dependent_oxidoreductase|WP_060388442.1	80.6	397	77	0	2	398	2	398	2.64e-240	664
input|c1|44852-46049|+|ctg9_35|	NZ_CP053925|c5355539-5410162|5400892-5402091|-|HP475_RS26150|NAD(P)/FAD-dependent_oxidoreductase|WP_049235315.1	81.4	393	73	0	2	394	2	394	3.75e-240	663
input|c1|44852-46049|+|ctg9_35|	NZ_FCML01000007|c158624-213246|203976-205175|-|AWX45_RS21370|NAD(P)/FAD-dependent_oxidoreductase|WP_043148363.1	80.6	397	77	0	2	398	2	398	7.55e-240	662
input|c1|44852-46049|+|ctg9_35|	NZ_JACGWP010000006|c53388-108011|61258-62457|+|H4F91_RS22465|NAD(P)/FAD-dependent_oxidoreductase|WP_033645347.1	81.2	394	74	0	2	395	2	395	7.55e-240	662
input|c1|44852-46049|+|ctg9_35|	NZ_LCWI01000016|c16109-70732|23979-25178|+|AAY84_RS19800|NAD(P)/FAD-dependent_oxidoreductase|WP_033645347.1	81.2	394	74	0	2	395	2	395	7.55e-240	662
input|c1|44852-46049|+|ctg9_35|	NZ_FKEG01000007|c40525-84119|45510-46526|+|A7V67_RS21175|NAD(P)/FAD-dependent_oxidoreductase|WP_063958063.1	97.3	338	9	0	2	339	2	339	5.43e-239	658
input|c1|44852-46049|+|ctg9_35|	NZ_CP042173|c97953-139102|127789-128985|+|FFE93_RS00540|NAD(P)/FAD-dependent_oxidoreductase|WP_005273538.1	79.6	397	81	0	2	398	2	398	1.71e-238	659
input|c1|44852-46049|+|ctg9_35|	NZ_CM001984|c48972-96207|87082-88266|-|DXXMK7_RS00500|NAD(P)/FAD-dependent_oxidoreductase|WP_038920749.1	78.9	393	82	1	2	394	2	393	3.50e-230	638
input|c1|44852-46049|+|ctg9_35|	NZ_CP020872|c4814005-4863716|4822063-4823247|+|B6N31_RS21410|NAD(P)/FAD-dependent_oxidoreductase|WP_038920749.1	78.9	393	82	1	2	394	2	393	3.50e-230	638
input|c1|44852-46049|+|ctg9_35|	NZ_CP023484|c4951673-5001384|4952578-4953762|+|CPA59_RS22120|NAD(P)/FAD-dependent_oxidoreductase|WP_038920749.1	78.9	393	82	1	2	394	2	393	3.50e-230	638
input|c1|44852-46049|+|ctg9_35|	NZ_CP025003|c4866308-4916019|4874366-4875550|+|CVE23_RS21880|NAD(P)/FAD-dependent_oxidoreductase|WP_049853826.1	78.9	393	82	1	2	394	2	393	7.05e-230	637
input|c1|44852-46049|+|ctg9_35|	NZ_JXBO02000003|c31619-80544|78456-79640|-|QR69_RS05490|NAD(P)/FAD-dependent_oxidoreductase|WP_049853826.1	78.9	393	82	1	2	394	2	393	7.05e-230	637
input|c1|44852-46049|+|ctg9_35|	NZ_LN907827|c223385-246953|229967-231151|+|EM595_RS01055|NAD(P)/FAD-dependent_oxidoreductase|WP_071852465.1	77.4	393	89	0	2	394	2	394	1.36e-227	631
input|c1|44852-46049|+|ctg9_35|	NZ_JRLH01000008|c57867-106374|61631-62824|-|D319_RS0107920|NAD(P)/FAD-dependent_oxidoreductase|WP_032115764.1	64.9	396	139	0	2	397	2	397	1.84e-193	545
input|c1|44852-46049|+|ctg9_35|	NZ_FQUH01000010|c23544-70452|25200-26387|+|BUA91_RS11250|NAD(P)/FAD-dependent_oxidoreductase|WP_072959290.1	61.6	391	150	0	2	392	3	393	1.82e-176	502
input|c1|44852-46049|+|ctg9_35|	NZ_AULG01000012|c6901-49898|47114-48301|+|H511_RS0100235|NAD(P)/FAD-dependent_oxidoreductase|WP_027250496.1	61.4	391	151	0	2	392	3	393	2.11e-175	499
input|c1|44852-46049|+|ctg9_35|	NZ_CP051101|c2318948-2361852|2342901-2344088|-|HF291_RS11180|NAD(P)/FAD-dependent_oxidoreductase|WP_172565014.1	61.1	391	152	0	2	392	3	393	1.40e-173	494
input|c1|44852-46049|+|ctg9_35|	NZ_CP046791|c185802-228718|203563-204750|+|GPY30_RS00995|aminoacetone_oxidase_family_FAD-binding_enzyme|WP_158132904.1	61.1	391	152	0	2	392	3	393	1.99e-173	494
input|c1|44852-46049|+|ctg9_35|	NZ_MAUJ01000004|c371721-440730|379508-380695|+|A7985_RS14625|NAD(P)/FAD-dependent_oxidoreductase|WP_065791198.1	60.1	391	155	1	3	392	3	393	1.18e-167	479
input|c1|44852-46049|+|ctg9_35|	NZ_LR590464|c4711672-4755265|4738743-4739940|-|FGL35_RS23725|NAD(P)/FAD-dependent_oxidoreductase|FGL35_RS23725	93.0	242	17	0	1	242	1	242	1.95e-161	459
input|c1|44852-46049|+|ctg9_35|	NZ_LN614830|c721293-764270|734251-735432|-|LMI_RS03320|NAD(P)/FAD-dependent_oxidoreductase|WP_045098526.1	57.4	394	165	3	2	394	2	393	1.23e-159	459
input|c1|44852-46049|+|ctg9_35|	NZ_FUXJ01000012|c31375-74606|35958-37139|+|B5D33_RS10995|NAD(P)/FAD-dependent_oxidoreductase|WP_058452208.1	57.4	394	165	3	2	394	2	393	7.05e-159	457
input|c1|44852-46049|+|ctg9_35|	NZ_WHPA01000022|c881007-935095|925101-926279|-|GSQ96_RS25975|NAD(P)/FAD-dependent_oxidoreductase|WP_029244254.1	55.9	388	169	2	5	392	5	390	3.45e-154	445
input|c1|44852-46049|+|ctg9_35|	NZ_CP047698|c2375221-2403508|2383858-2385042|-|GVI47_RS11355|NAD(P)/FAD-dependent_oxidoreductase|WP_160286724.1	58.1	387	160	2	7	392	7	392	2.12e-153	443
input|c1|44852-46049|+|ctg9_35|	NZ_CP021645|c791296-856609|796755-797942|+|CCZ28_RS03580|aminoacetone_oxidase_family_FAD-binding_enzyme|WP_140215961.1	59.5	388	154	3	7	392	7	393	3.11e-153	443
input|c1|44852-46049|+|ctg9_35|	NZ_CP013987|c2852592-2915986|2909715-2910902|+|APT59_RS13295|aminoacetone_oxidase_family_FAD-binding_enzyme|WP_156428960.1	58.8	388	157	3	7	392	7	393	8.88e-153	442
input|c1|44852-46049|+|ctg9_35|	NZ_KB375282|c1111610-1135844|1118489-1119676|+|HMPREF9695_RS05165|NAD(P)/FAD-dependent_oxidoreductase|WP_006019755.1	54.7	395	169	4	4	394	7	395	8.42e-146	424
input|c1|44852-46049|+|ctg9_35|	NZ_KB912877|c3690642-3764268|3703391-3704572|+|METMA_RS0117540|NAD(P)/FAD-dependent_oxidoreductase|WP_020160415.1	54.2	393	175	4	2	392	2	391	1.11e-145	424
input|c1|44852-46049|+|ctg9_35|	NC_007614|c2913932-2936679|2916261-2917445|-|NMUL_RS13270|NAD(P)/FAD-dependent_oxidoreductase|WP_011381835.1	53.8	394	175	4	5	394	4	394	3.79e-144	420
input|c1|44852-46049|+|ctg9_35|	NZ_FNQL01000005|c100007-122775|102336-103520|-|BLV78_RS06600|NAD(P)/FAD-dependent_oxidoreductase|WP_081350752.1	53.3	394	177	4	5	394	4	394	4.36e-143	417
input|c1|44852-46049|+|ctg9_35|	NZ_JH651384|c2828658-2889228|2849641-2850825|-|THINI_RS14260|NAD(P)/FAD-dependent_oxidoreductase|WP_040840778.1	55.0	393	173	4	2	392	2	392	3.54e-142	415
input|c1|44852-46049|+|ctg9_35|	NZ_KB906220|c38691-81352|68815-70002|+|F622_RS0102455|NAD(P)/FAD-dependent_oxidoreductase|WP_019562453.1	55.8	391	170	3	2	392	6	393	7.36e-142	414
input|c1|44852-46049|+|ctg9_35|	NZ_KB375281|c279589-302955|286095-287282|+|HMPREF9696_RS01245|NAD(P)/FAD-dependent_oxidoreductase|WP_002711117.1	53.9	395	172	4	4	394	7	395	1.04e-141	414
input|c1|44852-46049|+|ctg9_35|	NZ_AQYC01000009|c421404-464065|451534-452721|+|F792_RS0111230|NAD(P)/FAD-dependent_oxidoreductase|WP_018169682.1	55.8	391	170	3	2	392	6	393	1.48e-141	413
input|c1|44852-46049|+|ctg9_35|	NZ_SNZZ01000013|c41873-64646|61135-62319|+|C8R18_RS10155|NAD(P)/FAD-dependent_oxidoreductase|WP_133669490.1	53.3	394	177	4	5	394	4	394	2.87e-141	412
input|c1|44852-46049|+|ctg9_35|	NZ_HG326652|c1986004-2010984|2002350-2003537|-|BN32_RS09525|NAD(P)/FAD-dependent_oxidoreductase|WP_019197943.1	53.4	393	173	4	4	392	7	393	4.22e-141	412
input|c1|44852-46049|+|ctg9_35|	NZ_MVAR01000005|c50791-93452|62132-63319|-|B0684_RS01845|NAD(P)/FAD-dependent_oxidoreductase|WP_018650181.1	55.8	391	170	3	2	392	6	393	4.22e-141	412
input|c1|44852-46049|+|ctg9_35|	NZ_CM001195|c2297738-2321076|2304244-2305431|+|CSIRO_RS10885|NAD(P)/FAD-dependent_oxidoreductase|WP_009735785.1	53.7	395	173	4	4	394	7	395	5.98e-141	412
input|c1|44852-46049|+|ctg9_35|	NZ_QLTB01000001|c168005-190778|170333-171517|-|C8R20_RS00785|NAD(P)/FAD-dependent_oxidoreductase|WP_113066411.1	53.3	394	177	4	5	394	4	394	8.19e-141	411
input|c1|44852-46049|+|ctg9_35|	NZ_QLTD01000004|c284783-307547|287111-288295|-|C8R17_RS09155|NAD(P)/FAD-dependent_oxidoreductase|WP_112892569.1	53.0	394	178	4	5	394	4	394	6.64e-140	409
input|c1|44852-46049|+|ctg9_35|	NZ_CP005188|c284113-308324|291493-292677|+|K663_RS01400|NAD(P)/FAD-dependent_oxidoreductase|WP_062113232.1	53.9	401	165	6	2	394	6	394	1.34e-139	408
input|c1|44852-46049|+|ctg9_35|	NZ_FOCT01000009|c91819-114576|111063-112247|+|BMY01_RS11425|NAD(P)/FAD-dependent_oxidoreductase|WP_081353901.1	53.3	394	177	4	5	394	4	394	1.89e-139	408
input|c1|44852-46049|+|ctg9_35|	NZ_FOHI01000003|c124499-146409|142897-144081|+|BMW46_RS06070|NAD(P)/FAD-dependent_oxidoreductase|WP_074706063.1	53.0	394	178	5	5	394	4	394	2.68e-139	407
input|c1|44852-46049|+|ctg9_35|	NZ_CP013070|c3593781-3618280|3601008-3602192|+|SIDU_RS17420|NAD(P)/FAD-dependent_oxidoreductase|WP_007686871.1	54.1	401	164	6	2	394	6	394	3.80e-139	407
input|c1|44852-46049|+|ctg9_35|	NZ_JACBZE010000008|c39970-64469|56059-57243|-|FHS93_RS15205|NAD(P)/FAD-dependent_oxidoreductase|WP_007686871.1	54.1	401	164	6	2	394	6	394	3.80e-139	407
input|c1|44852-46049|+|ctg9_35|	NZ_CP020538|c2013823-2038033|2021259-2022443|+|B6S01_RS09775|NAD(P)/FAD-dependent_oxidoreductase|WP_037462881.1	53.9	401	165	6	2	394	6	394	5.39e-139	407
input|c1|44852-46049|+|ctg9_35|	NZ_AZIN01000001|c1306712-1328813|1324927-1326144|-|U062_RS05820|NAD(P)/FAD-dependent_oxidoreductase|WP_035489581.1	51.4	403	183	3	2	392	2	403	7.83e-139	407
input|c1|44852-46049|+|ctg9_35|	NZ_CP005083|c4102055-4126347|4118436-4119620|-|K426_RS20380|NAD(P)/FAD-dependent_oxidoreductase|WP_066560859.1	53.6	401	166	6	2	394	6	394	1.08e-138	406
input|c1|44852-46049|+|ctg9_35|	NZ_JABBGL010000011|c54986-79278|71367-72551|-|HHL26_RS15815|NAD(P)/FAD-dependent_oxidoreductase|WP_066560859.1	53.6	401	166	6	2	394	6	394	1.08e-138	406
input|c1|44852-46049|+|ctg9_35|	NZ_CH672396|c554190-576297|554332-555537|+|GB2207_RS02550|NAD(P)/FAD-dependent_oxidoreductase|WP_007231432.1	52.0	396	181	3	5	392	5	399	1.95e-138	405
input|c1|44852-46049|+|ctg9_35|	NC_014006|c159904-180811|172565-173749|-|SJA_RS00810|NAD(P)/FAD-dependent_oxidoreductase|WP_013038813.1	53.6	401	166	6	2	394	6	394	4.37e-138	404
input|c1|44852-46049|+|ctg9_35|	NZ_KB898874|c245329-287990|256308-257495|-|D578_RS0108720|NAD(P)/FAD-dependent_oxidoreductase|WP_018949584.1	55.2	391	172	3	2	392	6	393	6.41e-138	404
input|c1|44852-46049|+|ctg9_35|	NC_015593|c2053615-2078162|2070320-2071504|-|SPHCH_RS09815|NAD(P)/FAD-dependent_oxidoreductase|WP_013847872.1	53.9	401	165	6	2	394	6	394	1.25e-137	403
input|c1|44852-46049|+|ctg9_35|	NZ_CP053222|c3217403-3241963|3224105-3225289|+|EGM87_RS15605|NAD(P)/FAD-dependent_oxidoreductase|WP_137709615.1	53.5	400	168	5	2	394	6	394	1.77e-137	403
input|c1|44852-46049|+|ctg9_35|	NZ_AP021881|c1981236-2006001|1992217-1993407|-|SFSGTM_RS09840|aminoacetone_oxidase_family_FAD-binding_enzyme|WP_162085003.1	54.0	396	171	4	4	392	3	394	2.68e-137	402
input|c1|44852-46049|+|ctg9_35|	NZ_FOVJ01000002|c480565-503662|482865-484058|-|BMZ14_RS07525|NAD(P)/FAD-dependent_oxidoreductase|WP_074796289.1	53.2	393	176	4	5	392	6	395	1.12e-136	401
input|c1|44852-46049|+|ctg9_35|	NZ_RAPX01000013|c189114-214113|212232-213431|-|C7504_RS29055|NAD(P)/FAD-dependent_oxidoreductase|WP_120292873.1	54.6	392	168	4	5	392	12	397	1.20e-136	401
input|c1|44852-46049|+|ctg9_35|	NZ_CP010954|c2335598-2360156|2342287-2343471|+|TZ53_RS10645|NAD(P)/FAD-dependent_oxidoreductase|WP_044661246.1	53.3	400	169	5	2	394	6	394	1.43e-136	400
input|c1|44852-46049|+|ctg9_35|	NZ_SWKR01000001|c414825-439102|419295-420482|+|FBR43_RS02065|NAD(P)/FAD-dependent_oxidoreductase|WP_136941563.1	54.3	398	173	5	2	396	2	393	2.10e-136	400
input|c1|44852-46049|+|ctg9_35|	NC_010336|c1130094-1202917|1194934-1196118|-|FPHI_RS05745|NAD(P)/FAD-dependent_oxidoreductase|WP_012280489.1	51.5	398	183	3	1	394	3	394	4.08e-136	399
input|c1|44852-46049|+|ctg9_35|	NZ_CP050292|c2852439-2877438|2875552-2876751|-|HB776_RS13770|NAD(P)/FAD-dependent_oxidoreductase|WP_184518514.1	54.6	392	168	4	5	392	12	397	9.70e-136	399
input|c1|44852-46049|+|ctg9_35|	NZ_CP041016|c3448497-3473046|3455196-3456380|+|FIL70_RS16690|aminoacetone_oxidase_family_FAD-binding_enzyme|WP_140042831.1	52.8	400	171	5	2	394	6	394	1.16e-135	398
input|c1|44852-46049|+|ctg9_35|	NZ_CP015986|c1666371-1690579|1671398-1672582|+|EP837_RS08155|NAD(P)/FAD-dependent_oxidoreductase|WP_066526277.1	53.1	401	168	7	2	394	6	394	1.65e-135	398
input|c1|44852-46049|+|ctg9_35|	NZ_VXKO01000001|c3613-75030|9434-10618|+|F3D57_RS00050|aminoacetone_oxidase_family_FAD-binding_enzyme|WP_150464785.1	51.3	398	184	3	1	394	3	394	1.65e-135	398
input|c1|44852-46049|+|ctg9_35|	NZ_OBMU01000001|c2350390-2374596|2367597-2368790|-|NCHOL11_RS11810|NAD(P)/FAD-dependent_oxidoreductase|WP_097092918.1	53.6	403	167	6	2	396	6	396	1.82e-135	398
input|c1|44852-46049|+|ctg9_35|	NZ_CP031337|c2618213-2661033|2633396-2634568|+|DWG20_RS12790|NAD(P)/FAD-dependent_oxidoreductase|WP_115434166.1	53.6	392	176	5	2	392	2	388	4.09e-135	397
input|c1|44852-46049|+|ctg9_35|	NZ_AWZR01000003|c313928-380776|379163-380359|+|LUTJ29_RS0106640|NAD(P)/FAD-dependent_oxidoreductase|WP_027071844.1	54.4	390	175	3	5	393	10	397	5.36e-135	397
input|c1|44852-46049|+|ctg9_35|	NZ_VOJA01000001|c275247-346755|281076-282260|+|FQ699_RS01325|aminoacetone_oxidase_family_FAD-binding_enzyme|WP_146420802.1	51.5	398	183	3	1	394	3	394	6.64e-135	396
input|c1|44852-46049|+|ctg9_35|	NZ_VOHE01000001|c305399-372266|370877-372073|+|FQY79_RS01590|aminoacetone_oxidase_family_FAD-binding_enzyme|WP_146310118.1	54.4	390	175	3	5	393	10	397	7.60e-135	396
input|c1|44852-46049|+|ctg9_35|	NZ_CP009440|c1802747-1875722|1806005-1807189|+|LA55_RS08750|NAD(P)/FAD-dependent_oxidoreductase|WP_044526823.1	51.0	398	185	3	1	394	3	394	1.89e-134	395
input|c1|44852-46049|+|ctg9_35|	NZ_CP009442|c1099386-1170797|1106188-1107372|+|LA56_RS05330|NAD(P)/FAD-dependent_oxidoreductase|WP_042523976.1	51.3	398	184	3	1	394	3	394	1.89e-134	395
input|c1|44852-46049|+|ctg9_35|	NC_015696|c644018-715427|708423-709607|-|F7308_RS03525|NAD(P)/FAD-dependent_oxidoreductase|WP_013922472.1	51.3	398	184	3	1	394	3	394	2.68e-134	395
input|c1|44852-46049|+|ctg9_35|	NZ_CP009444|c692779-736375|728391-729575|-|LA02_RS03745|NAD(P)/FAD-dependent_oxidoreductase|WP_042517492.1	51.5	398	183	3	1	394	3	394	2.68e-134	395
input|c1|44852-46049|+|ctg9_35|	NZ_CP010019|c925318-999205|929760-930944|+|BZ13_RS04430|NAD(P)/FAD-dependent_oxidoreductase|WP_004287122.1	51.0	398	185	3	1	394	3	394	5.38e-134	394
input|c1|44852-46049|+|ctg9_35|	NZ_SRMF01000002|c230066-240456|235514-236719|-|E4656_RS07550|NAD(P)/FAD-dependent_oxidoreductase|WP_135482595.1	53.2	395	178	3	2	394	12	401	1.37e-133	393
input|c1|44852-46049|+|ctg9_35|	NZ_QENW01000007|c272696-297695|273348-274547|+|C7503_RS20175|NAD(P)/FAD-dependent_oxidoreductase|WP_116662999.1	53.6	392	172	4	5	392	12	397	1.81e-133	393
input|c1|44852-46049|+|ctg9_35|	NZ_QAOU01000003|c107427-130170|126661-127851|+|C8R31_RS08240|NAD(P)/FAD-dependent_oxidoreductase|WP_107693605.1	53.1	392	177	4	5	392	6	394	3.29e-133	392
input|c1|44852-46049|+|ctg9_35|	NZ_FUXG01000004|c43684-54086|45139-46359|-|B5D26_RS04035|NAD(P)/FAD-dependent_oxidoreductase|WP_078744565.1	50.4	411	180	5	2	394	2	406	9.24e-133	391
input|c1|44852-46049|+|ctg9_35|	NZ_FOPV01000001|c99684-122497|118996-120186|+|BM022_RS00490|NAD(P)/FAD-dependent_oxidoreductase|WP_091135696.1	52.6	392	179	4	5	392	6	394	9.37e-133	391
input|c1|44852-46049|+|ctg9_35|	NZ_CP017668|c1225197-1267081|1259830-1261002|-|BJP62_RS05820|NAD(P)/FAD-dependent_oxidoreductase|WP_070527690.1	53.4	386	172	4	2	386	4	382	1.54e-132	390
input|c1|44852-46049|+|ctg9_35|	NZ_CP021106|c796975-819959|816398-817597|+|EBAPG3_RS03650|NAD(P)/FAD-dependent_oxidoreductase|WP_085921907.1	52.4	399	172	7	5	392	6	397	2.95e-132	390
input|c1|44852-46049|+|ctg9_35|	NZ_FMVD01000004|c114558-137885|116745-117947|-|BLO43_RS06720|NAD(P)/FAD-dependent_oxidoreductase|WP_090906411.1	51.8	396	180	5	5	392	6	398	3.05e-132	390
input|c1|44852-46049|+|ctg9_35|	NC_017909|c644854-688450|680344-681528|-|OOM_RS03560|NAD(P)/FAD-dependent_oxidoreductase|WP_014714730.1	50.5	398	187	3	1	394	3	394	5.01e-132	389
input|c1|44852-46049|+|ctg9_35|	NZ_CP012371|c1490316-1513795|1492445-1493638|-|F822_RS06735|aminoacetone_oxidase_family_FAD-binding_enzyme|WP_025041325.1	52.3	396	181	4	2	392	3	395	7.85e-132	389
input|c1|44852-46049|+|ctg9_35|	NZ_QLTC01000009|c86854-110284|89151-90344|-|C8R16_RS08010|NAD(P)/FAD-dependent_oxidoreductase|WP_113072043.1	51.7	404	171	5	2	392	3	395	2.23e-131	387
input|c1|44852-46049|+|ctg9_35|	NZ_WEIC01000003|c257831-283851|264108-265283|-|F9L33_RS10765|aminoacetone_oxidase_family_FAD-binding_enzyme|WP_152142790.1	51.1	397	183	4	2	394	2	391	5.20e-131	386
input|c1|44852-46049|+|ctg9_35|	NZ_KV887143|c145448-186531|166643-167821|+|BKY59_RS04275|NAD(P)/FAD-dependent_oxidoreductase|WP_076068849.1	52.2	393	184	4	2	394	4	392	1.53e-130	385
input|c1|44852-46049|+|ctg9_35|	NZ_FRBV01000008|c41261-64691|61210-62403|+|BUA28_RS10200|NAD(P)/FAD-dependent_oxidoreductase|WP_072768016.1	51.5	404	172	5	2	392	3	395	1.81e-130	385
input|c1|44852-46049|+|ctg9_35|	NC_009654|c2851320-2938621|2856110-2857300|-|MMWYL1_RS13080|NAD(P)/FAD-dependent_oxidoreductase|WP_012070253.1	48.7	394	196	4	1	392	5	394	7.05e-130	384
input|c1|44852-46049|+|ctg9_35|	NZ_CP016796|c1864946-1948190|1873837-1875027|+|F7310_RS08690|NAD(P)/FAD-dependent_oxidoreductase|WP_072713203.1	48.0	392	202	2	3	394	7	396	1.42e-129	383
input|c1|44852-46049|+|ctg9_35|	NZ_JACIJR010000003|c216143-257238|237351-238541|+|FHS99_RS07060|aminoacetone_oxidase_family_FAD-binding_enzyme|WP_157176850.1	51.7	393	186	4	2	394	8	396	1.42e-129	383
input|c1|44852-46049|+|ctg9_35|	NZ_JACHYP010000004|c125372-200548|189674-190906|-|FHW21_RS08900|NAD(P)/FAD-dependent_oxidoreductase|WP_183723582.1	53.0	400	182	5	2	396	2	400	1.59e-129	383
input|c1|44852-46049|+|ctg9_35|	NZ_CP009429|c401618-423278|401619-402791|-|LH19_RS02070|NAD(P)/FAD-dependent_oxidoreductase|WP_054724493.1	53.1	392	176	6	4	394	6	390	1.33e-128	380
input|c1|44852-46049|+|ctg9_35|	NZ_KE384498|c220157-263070|259232-260551|-|H982_RS0118390|NAD(P)/FAD-dependent_oxidoreductase|WP_081678436.1	51.2	404	188	5	2	398	35	436	3.34e-128	381
input|c1|44852-46049|+|ctg9_35|	NZ_LT629690|c3705988-3747050|3717096-3718289|+|BLT38_RS15640|NAD(P)/FAD-dependent_oxidoreductase|WP_083346019.1	52.5	396	178	3	4	394	7	397	1.92e-127	377
input|c1|44852-46049|+|ctg9_35|	NZ_CH672435|c18815-90413|78731-79909|-|MED121_RS22590|NAD(P)/FAD-dependent_oxidoreductase|WP_036181724.1	49.9	391	194	2	2	392	2	390	3.27e-127	377
input|c1|44852-46049|+|ctg9_35|	NZ_LMGF01000003|c1269250-1280120|1271946-1273124|-|ASD67_RS09530|NAD(P)/FAD-dependent_oxidoreductase|WP_056346289.1	52.3	392	183	4	3	394	5	392	7.52e-126	373
input|c1|44852-46049|+|ctg9_35|	NZ_CP045644|c3773628-3784471|3774892-3776115|-|GFK26_RS17210|aminoacetone_oxidase_family_FAD-binding_enzyme|WP_153283025.1	49.8	402	189	6	2	394	10	407	2.48e-125	372
input|c1|44852-46049|+|ctg9_35|	NZ_CP019236|c2108579-2130473|2112406-2113629|-|RD110_RS09900|NAD(P)/FAD-dependent_oxidoreductase|WP_076199009.1	50.5	412	177	9	2	395	3	405	9.99e-125	371
input|c1|44852-46049|+|ctg9_35|	NZ_JQKP01000003|c136431-183977|170536-171717|+|DM08_RS05230|NAD(P)/FAD-dependent_oxidoreductase|WP_035383579.1	50.1	395	189	5	2	393	3	392	3.59e-124	369
input|c1|44852-46049|+|ctg9_35|	NZ_FNJA01000001|c1035157-1056911|1051278-1052498|+|BLT66_RS04840|NAD(P)/FAD-dependent_oxidoreductase|WP_092756221.1	49.0	404	193	5	2	394	2	403	7.81e-124	369
input|c1|44852-46049|+|ctg9_35|	NZ_AP017603|c2672770-2683637|2679958-2681136|+|SPYCW_RS12980|NAD(P)/FAD-dependent_oxidoreductase|WP_120217115.1	51.0	394	187	5	2	394	4	392	1.40e-123	367
input|c1|44852-46049|+|ctg9_35|	NZ_QEOJ01000001|c255831-277692|273108-274334|+|C7516_RS01290|NAD(P)/FAD-dependent_oxidoreductase|WP_116603740.1	48.5	404	195	5	2	394	2	403	3.36e-123	367
input|c1|44852-46049|+|ctg9_35|	NZ_CADFDM010000010|c231633-273319|269124-270344|+|HWX07_RS30210|NAD(P)/FAD-dependent_oxidoreductase|WP_175878772.1	49.8	402	193	6	2	396	2	401	1.79e-122	365
input|c1|44852-46049|+|ctg9_35|	NZ_CP009548|c1399631-1462895|1401709-1402944|+|BW21_RS07185|NAD(P)/FAD-dependent_oxidoreductase|WP_009917294.1	49.0	406	195	5	2	397	2	405	1.20e-121	363
input|c1|44852-46049|+|ctg9_35|	NZ_QAYZ01000016|c527889-569065|544164-545285|-|DB345_RS16670|NAD(P)/FAD-dependent_oxidoreductase|WP_108062876.1	50.1	377	183	4	18	394	2	373	1.38e-121	362
input|c1|44852-46049|+|ctg9_35|	NZ_CP030918|c2666001-2692821|2690953-2692140|-|DRW48_RS13145|aminoacetone_oxidase_family_FAD-binding_enzyme|WP_114076817.1	48.5	396	198	4	2	395	2	393	1.43e-121	362
input|c1|44852-46049|+|ctg9_35|	NZ_CP014517|c485302-505872|490511-491713|+|AX767_RS02535|NAD(P)/FAD-dependent_oxidoreductase|WP_068628362.1	48.4	401	197	5	2	394	2	400	2.38e-121	362
input|c1|44852-46049|+|ctg9_35|	NC_021174|c1994455-2036535|1994456-1995826|+|BTI_RS26115|NAD(P)/FAD-dependent_oxidoreductase|WP_075645119.1	49.0	406	195	5	2	397	47	450	5.13e-121	363
input|c1|44852-46049|+|ctg9_35|	NZ_NISK01000001|c1260346-1271213|1267335-1268513|+|CDQ92_RS06190|NAD(P)/FAD-dependent_oxidoreductase|WP_088440418.1	50.1	397	184	6	3	394	5	392	1.04e-120	360
input|c1|44852-46049|+|ctg9_35|	NZ_FOVB01000001|c315285-337654|318503-319693|-|BM050_RS01515|NAD(P)/FAD-dependent_oxidoreductase|WP_038062233.1	48.0	400	194	5	2	393	2	395	2.73e-119	357
input|c1|44852-46049|+|ctg9_35|	NZ_KI530712|c1099599-1140829|1128559-1129758|+|P256_RS05580|NAD(P)/FAD-dependent_oxidoreductase|WP_023272714.1	48.4	395	199	4	2	392	4	397	1.21e-118	355
input|c1|44852-46049|+|ctg9_35|	NZ_HG322950|c2304668-2333458|2313302-2314488|-|PKB_RS10995|NAD(P)/FAD-dependent_oxidoreductase|PKB_RS10995	54.2	321	145	2	7	326	7	326	9.62e-113	338
input|c1|44852-46049|+|ctg9_35|	NZ_NETV01000001|c2052194-2076528|2058794-2059977|+|CAF53_RS10035|aminoacetone_oxidase_family_FAD-binding_enzyme|CAF53_RS10035	57.9	195	82	0	2	196	6	200	6.27e-72	229
input|c1|44852-46049|+|ctg9_35|	NZ_QWKV01000001|c170849-212022|174135-175310|-|DYJ42_RS01000|NAD(P)/FAD-dependent_oxidoreductase|WP_119055690.1	34.4	393	241	8	2	388	2	383	5.64e-64	214
input|c1|44852-46049|+|ctg9_35|	NZ_BHYO01000008|c181318-222491|184610-185785|-|F7E77_RS08180|NAD(P)/FAD-dependent_oxidoreductase|WP_037596503.1	34.4	393	241	8	2	388	2	383	7.94e-64	214
input|c1|44852-46049|+|ctg9_35|	NZ_JH376745|c46515-87688|83227-84402|+|HMPREF9682_RS07585|NAD(P)/FAD-dependent_oxidoreductase|WP_003070957.1	34.4	393	241	8	2	388	2	383	7.94e-64	214
input|c1|44852-46049|+|ctg9_35|	NZ_VLKC01000002|c3058103-3099150|3065343-3066581|+|SALPA_RS17850|aminoacetone_oxidase_family_FAD-binding_enzyme|WP_145102069.1	32.0	409	262	7	2	395	4	411	1.15e-61	209
input|c1|44852-46049|+|ctg9_35|	NZ_CTRP01000015|c134071-175118|142661-143899|+|SPAN4DRAFT_RS23295|NAD(P)/FAD-dependent_oxidoreductase|WP_021166666.1	31.0	403	264	6	7	395	9	411	1.75e-60	206
input|c1|44852-46049|+|ctg9_35|	NZ_LR594037|c137496-178669|143214-144386|-|FGK97_RS00815|NAD(P)/FAD-dependent_oxidoreductase|WP_070836340.1	32.6	393	248	7	2	388	2	383	2.14e-59	202
input|c1|44852-46049|+|ctg9_35|	NZ_GL636617|c71290-112463|110233-111405|+|HMPREF9459_RS08345|NAD(P)/FAD-dependent_oxidoreductase|WP_003027122.1	32.6	393	248	7	2	388	2	383	5.93e-59	201
input|c1|44852-46049|+|ctg9_35|	NZ_CP007573|c1866666-1907839|1902713-1903885|+|DK43_RS09130|NAD(P)/FAD-dependent_oxidoreductase|WP_037607383.1	32.3	393	249	7	2	388	2	383	8.33e-59	201
input|c1|44852-46049|+|ctg9_35|	NZ_AP014880|c265298-306471|268439-269614|-|SITYG_RS01440|NAD(P)/FAD-dependent_oxidoreductase|WP_096362488.1	33.8	394	242	10	2	388	2	383	8.55e-59	201
input|c1|44852-46049|+|ctg9_35|	NZ_CP034543|c147426-188599|149090-150262|-|EHW89_RS00830|NAD(P)/FAD-dependent_oxidoreductase|WP_126466414.1	32.3	393	249	6	2	388	2	383	1.17e-58	201
input|c1|44852-46049|+|ctg9_35|	NZ_LR134288|c134466-175639|138418-139590|-|EL087_RS00780|NAD(P)/FAD-dependent_oxidoreductase|WP_126406165.1	31.8	393	251	7	2	388	2	383	2.31e-58	200
input|c1|44852-46049|+|ctg9_35|	NZ_BHYT01000004|c4746-45919|41332-42507|+|GBH46_RS02620|aminoacetone_oxidase_family_FAD-binding_enzyme|WP_151620592.1	33.2	394	244	10	2	388	2	383	4.68e-58	199
input|c1|44852-46049|+|ctg9_35|	NZ_GL878562|c182943-224122|219472-220647|+|HMPREF9391_RS01055|NAD(P)/FAD-dependent_oxidoreductase|WP_002918181.1	32.9	392	244	8	4	388	4	383	6.57e-58	199
input|c1|44852-46049|+|ctg9_35|	NZ_GL872307|c1500930-1542109|1537460-1538635|+|HMPREF9388_RS03750|NAD(P)/FAD-dependent_oxidoreductase|WP_002898416.1	32.5	394	247	8	2	388	2	383	9.23e-58	198
input|c1|44852-46049|+|ctg9_35|	NC_022244|c139935-181108|143347-144519|-|SAIN_RS00780|NAD(P)/FAD-dependent_oxidoreductase|WP_021001208.1	32.1	393	250	7	2	388	2	383	1.26e-57	198
input|c1|44852-46049|+|ctg9_35|	NZ_CP012805|c172398-213571|175810-176982|-|SanJ4211_RS01040|NAD(P)/FAD-dependent_oxidoreductase|WP_021001208.1	32.1	393	250	7	2	388	2	383	1.26e-57	198
input|c1|44852-46049|+|ctg9_35|	NC_022237|c208564-249737|211701-212876|-|SII_RS01085|NAD(P)/FAD-dependent_oxidoreductase|WP_020998265.1	33.2	394	244	10	2	388	2	383	1.82e-57	197
input|c1|44852-46049|+|ctg9_35|	NZ_LR134002|c2006359-2047538|2041675-2042850|+|ELZ47_RS10140|NAD(P)/FAD-dependent_oxidoreductase|WP_125330868.1	31.6	393	252	6	2	388	2	383	1.82e-57	197
input|c1|44852-46049|+|ctg9_35|	NZ_LS483444|c1824863-1866042|1860967-1862142|+|DQL20_RS09545|NAD(P)/FAD-dependent_oxidoreductase|WP_006595547.1	32.3	393	249	7	2	388	2	383	1.82e-57	197
input|c1|44852-46049|+|ctg9_35|	NC_018073|c198191-239364|201321-202496|-|SCIM_RS01020|NAD(P)/FAD-dependent_oxidoreductase|WP_003077736.1	33.2	394	244	10	2	388	2	383	2.56e-57	197
input|c1|44852-46049|+|ctg9_35|	NC_022236|c193018-234191|196303-197478|-|SCRE_RS01080|NAD(P)/FAD-dependent_oxidoreductase|WP_006268994.1	33.2	394	244	10	2	388	2	383	2.56e-57	197
input|c1|44852-46049|+|ctg9_35|	NZ_CDMW01000001|c202038-243217|206719-207894|-|SSV_RS01225|NAD(P)/FAD-dependent_oxidoreductase|WP_072073349.1	32.2	394	248	8	2	388	2	383	3.59e-57	197
input|c1|44852-46049|+|ctg9_35|	NZ_LR134285|c969980-1011159|973643-974818|-|EL100_RS04815|NAD(P)/FAD-dependent_oxidoreductase|WP_126405075.1	32.1	393	250	7	2	388	2	383	5.04e-57	196
input|c1|44852-46049|+|ctg9_35|	NZ_LS483364|c1990632-2031811|2027162-2028337|+|DQM55_RS10070|NAD(P)/FAD-dependent_oxidoreductase|WP_111676581.1	32.2	394	248	8	2	388	2	383	5.04e-57	196
input|c1|44852-46049|+|ctg9_35|	NZ_CP053999|c600511-641684|603648-604823|-|FOC71_RS03235|NAD(P)/FAD-dependent_oxidoreductase|WP_037584640.1	32.7	394	246	10	2	388	2	383	7.08e-57	196
input|c1|44852-46049|+|ctg9_35|	NC_009009|c312249-353428|315714-316889|-|SSA_RS01745|NAD(P)/FAD-dependent_oxidoreductase|WP_011836433.1	32.0	391	253	7	2	388	2	383	9.94e-57	196
input|c1|44852-46049|+|ctg9_35|	NC_022582|c1568624-1609803|1604730-1605905|+|N597_RS07775|NAD(P)/FAD-dependent_oxidoreductase|WP_023024467.1	31.9	395	248	7	2	388	2	383	1.40e-56	195
input|c1|44852-46049|+|ctg9_35|	NZ_GL872319|c2113209-2154388|2149739-2150914|+|HMPREF9392_RS00775|NAD(P)/FAD-dependent_oxidoreductase|WP_002903415.1	32.0	394	249	8	2	388	2	383	1.40e-56	195
input|c1|44852-46049|+|ctg9_35|	NZ_GL872447|c324592-365771|328067-329242|-|HMPREF9384_RS09380|NAD(P)/FAD-dependent_oxidoreductase|WP_002903415.1	32.0	394	249	8	2	388	2	383	1.40e-56	195
input|c1|44852-46049|+|ctg9_35|	NZ_LR594049|c239603-280782|243181-244356|-|FGL23_RS01160|NAD(P)/FAD-dependent_oxidoreductase|WP_061603483.1	31.7	394	250	8	2	388	2	383	1.96e-56	195
input|c1|44852-46049|+|ctg9_35|	NZ_GL878514|c2135469-2176648|2171998-2173173|+|HMPREF9394_RS00895|NAD(P)/FAD-dependent_oxidoreductase|WP_004188859.1	32.0	394	249	8	2	388	2	383	2.75e-56	194
input|c1|44852-46049|+|ctg9_35|	NZ_GL878548|c1471814-1512993|1507140-1508315|+|HMPREF9386_RS04500|NAD(P)/FAD-dependent_oxidoreductase|WP_002916062.1	31.7	394	250	8	2	388	2	383	2.75e-56	194
input|c1|44852-46049|+|ctg9_35|	NZ_GL890985|c277559-318738|281021-282196|-|HMPREF9380_RS09440|NAD(P)/FAD-dependent_oxidoreductase|WP_002931949.1	31.5	391	255	7	2	388	2	383	2.75e-56	194
input|c1|44852-46049|+|ctg9_35|	NZ_CP040798|c1909819-1950998|1946083-1947264|+|FDP16_RS09590|NAD(P)/FAD-dependent_oxidoreductase|WP_176799485.1	31.7	394	250	8	2	388	2	383	5.70e-56	194
input|c1|44852-46049|+|ctg9_35|	NC_022584|c1212452-1253631|1248501-1249676|+|N596_RS05950|NAD(P)/FAD-dependent_oxidoreductase|WP_023027289.1	30.8	393	255	7	2	388	2	383	7.61e-56	193
input|c1|44852-46049|+|ctg9_35|	NZ_CP020450|c516621-557800|553046-554221|+|A6J85_RS02750|NAD(P)/FAD-dependent_oxidoreductase|WP_060553165.1	31.7	394	250	8	2	388	2	383	7.61e-56	193
input|c1|44852-46049|+|ctg9_35|	NZ_KI391976|c360651-401830|397076-398251|+|HMPREF0847_RS09715|NAD(P)/FAD-dependent_oxidoreductase|WP_008808247.1	32.0	394	249	8	2	388	2	383	7.61e-56	193
input|c1|44852-46049|+|ctg9_35|	NZ_LS483341|c221525-262704|225068-226243|-|DQL23_RS01060|NAD(P)/FAD-dependent_oxidoreductase|WP_060553165.1	31.7	394	250	8	2	388	2	383	7.61e-56	193
input|c1|44852-46049|+|ctg9_35|	NZ_QTNK01000002|c275867-317046|311916-313091|+|DW738_RS06620|NAD(P)/FAD-dependent_oxidoreductase|WP_123160633.1	30.8	393	255	7	2	388	2	383	1.07e-55	193
input|c1|44852-46049|+|ctg9_35|	NC_009785|c241255-282434|244836-246011|-|SGO_RS01130|NAD(P)/FAD-dependent_oxidoreductase|WP_011999761.1	31.7	394	250	8	2	388	2	383	1.50e-55	192
input|c1|44852-46049|+|ctg9_35|	NZ_GL872314|c192069-233248|228567-229742|+|HMPREF9390_RS00840|NAD(P)/FAD-dependent_oxidoreductase|WP_002901537.1	32.0	394	249	8	2	388	2	383	1.50e-55	192
input|c1|44852-46049|+|ctg9_35|	NZ_LS483375|c227281-268460|230865-232040|-|DQM54_RS01105|NAD(P)/FAD-dependent_oxidoreductase|WP_111723188.1	31.5	394	251	8	2	388	2	383	1.50e-55	192
input|c1|44852-46049|+|ctg9_35|	NZ_LS483346|c2093722-2134901|2130221-2131396|+|DQM73_RS10545|NAD(P)/FAD-dependent_oxidoreductase|WP_002926844.1	31.5	394	251	8	2	388	2	383	2.10e-55	192
input|c1|44852-46049|+|ctg9_35|	NZ_CP023511|c367365-408544|403786-404961|+|CO687_RS01920|NAD(P)/FAD-dependent_oxidoreductase|WP_096754845.1	31.7	394	250	8	2	388	2	383	2.95e-55	192
input|c1|44852-46049|+|ctg9_35|	NZ_GL872408|c1485320-1526499|1521850-1523025|+|HMPREF9382_RS03990|NAD(P)/FAD-dependent_oxidoreductase|WP_002907332.1	32.0	394	249	8	2	388	2	383	2.95e-55	192
input|c1|44852-46049|+|ctg9_35|	NZ_GL872442|c2136914-2178093|2173483-2174658|+|HMPREF9383_RS00770|NAD(P)/FAD-dependent_oxidoreductase|WP_002910712.1	31.7	394	250	8	2	388	2	383	2.95e-55	192
input|c1|44852-46049|+|ctg9_35|	NZ_GL890993|c867081-908260|870990-872165|-|HMPREF9389_RS06960|NAD(P)/FAD-dependent_oxidoreductase|WP_002929110.1	31.5	394	251	9	2	388	2	383	2.95e-55	192
input|c1|44852-46049|+|ctg9_35|	NZ_KI669395|c158626-199805|162102-163277|-|HMPREF1196_RS07710|NAD(P)/FAD-dependent_oxidoreductase|WP_023916801.1	32.1	392	247	8	4	388	4	383	4.15e-55	191
input|c1|44852-46049|+|ctg9_35|	NZ_LS483385|c1965406-2006585|2001893-2003068|+|DQM63_RS09950|NAD(P)/FAD-dependent_oxidoreductase|WP_002914421.1	32.0	394	249	9	2	388	2	383	4.15e-55	191
input|c1|44852-46049|+|ctg9_35|	NZ_GL872376|c179673-220852|183106-184281|-|HMPREF9381_RS10430|NAD(P)/FAD-dependent_oxidoreductase|WP_002903718.1	31.7	394	250	8	2	388	2	383	5.82e-55	191
input|c1|44852-46049|+|ctg9_35|	NZ_CP017295|c410290-451469|413873-415048|-|WH25_RS02060|NAD(P)/FAD-dependent_oxidoreductase|WP_046164917.1	30.8	393	255	6	2	388	2	383	8.16e-55	191
input|c1|44852-46049|+|ctg9_35|	NZ_GL878565|c186231-227410|222718-223893|+|HMPREF9395_RS10180|NAD(P)/FAD-dependent_oxidoreductase|WP_004190062.1	32.0	394	249	9	2	388	2	383	8.16e-55	191
input|c1|44852-46049|+|ctg9_35|	NZ_GL890990|c2148487-2189666|2153175-2154350|-|HMPREF9393_RS10405|NAD(P)/FAD-dependent_oxidoreductase|WP_002923132.1	31.5	394	251	8	2	388	2	383	8.16e-55	191
input|c1|44852-46049|+|ctg9_35|	NZ_QSTR01000001|c1086153-1127332|1122248-1123423|+|DXB95_RS05515|NAD(P)/FAD-dependent_oxidoreductase|WP_117744733.1	30.5	393	256	7	2	388	2	383	8.16e-55	191
input|c1|44852-46049|+|ctg9_35|	NZ_WMZG01000002|c362513-384817|377020-378192|+|GMC91_RS06110|aminoacetone_oxidase_family_FAD-binding_enzyme|WP_155172645.1	30.9	392	254	6	3	388	3	383	4.33e-54	189
input|c1|44852-46049|+|ctg9_35|	NZ_ATZF01000003|c216132-238171|236803-238062|+|A3GQ_RS0107040|NAD(P)/FAD-dependent_oxidoreductase|WP_028776455.1	34.2	418	251	11	4	398	2	418	1.22e-53	188
input|c1|44852-46049|+|ctg9_35|	NZ_CP054570|c1759108-1800287|1795683-1796858|+|FOC72_RS08560|NAD(P)/FAD-dependent_oxidoreductase|WP_002896625.1	30.7	394	254	9	2	388	2	383	3.38e-53	186
input|c1|44852-46049|+|ctg9_35|	NZ_CABIZS010000002|c285091-326270|289146-290318|-|FY232_RS08245|NAD(P)/FAD-dependent_oxidoreductase|WP_048715747.1	31.6	393	252	7	2	388	2	383	6.48e-53	186
input|c1|44852-46049|+|ctg9_35|	NC_015678|c1261939-1303112|1301369-1302541|+|HMPREF0833_RS06100|NAD(P)/FAD-dependent_oxidoreductase|WP_013904190.1	30.6	392	255	7	3	388	3	383	1.79e-52	184
input|c1|44852-46049|+|ctg9_35|	NZ_CABIZZ010000001|c276194-317373|279971-281143|-|FY222_RS01200|aminoacetone_oxidase_family_FAD-binding_enzyme|WP_154857254.1	31.0	393	254	6	2	388	2	383	6.90e-52	183
input|c1|44852-46049|+|ctg9_35|	NZ_CP013651|c1180734-1221913|1217129-1218301|+|ATM98_RS05940|NAD(P)/FAD-dependent_oxidoreductase|WP_061564418.1	31.4	395	250	8	2	388	2	383	1.90e-51	182
input|c1|44852-46049|+|ctg9_35|	NC_017905|c1876598-1906405|1900331-1901503|+|SPAF_RS09235|NAD(P)/FAD-dependent_oxidoreductase|WP_014713957.1	30.4	392	256	6	3	388	3	383	2.66e-51	181
input|c1|44852-46049|+|ctg9_35|	NZ_CP034772|c2013038-2036144|2029277-2030539|-|EOT00_RS10170|aminoacetone_oxidase_family_FAD-binding_enzyme|WP_139591088.1	31.0	400	250	10	4	379	3	400	2.73e-51	182
input|c1|44852-46049|+|ctg9_35|	NZ_KI911785|c1582259-1623429|1614607-1615824|-|LEPGO_RS0108210|NAD(P)/FAD-dependent_oxidoreductase|WP_026737920.1	30.9	398	253	9	5	386	4	395	3.79e-51	181
input|c1|44852-46049|+|ctg9_35|	NZ_CP038015|c1066713-1107793|1097136-1098422|-|E2636_RS05570|NAD(P)/FAD-dependent_oxidoreductase|WP_134209316.1	33.2	398	244	10	4	379	2	399	1.84e-49	177
input|c1|44852-46049|+|ctg9_35|	NZ_FTPL01000002|c600930-642010|608312-609583|+|B0B07_RS09065|NAD(P)/FAD-dependent_oxidoreductase|WP_076758260.1	32.0	400	244	11	5	379	3	399	4.50e-49	176
input|c1|44852-46049|+|ctg9_35|	NZ_CP017599|c4308004-4407057|4326062-4327339|+|BJP34_RS16090|NAD(P)/FAD-dependent_oxidoreductase|WP_070393213.1	31.5	432	243	13	2	394	5	422	9.18e-49	176
input|c1|44852-46049|+|ctg9_35|	NZ_CABIZA010000013|c17627-70433|50901-52160|+|FY429_RS18240|aminoacetone_oxidase_family_FAD-binding_enzyme|WP_158354147.1	31.5	413	259	10	7	397	5	415	1.13e-48	175
input|c1|44852-46049|+|ctg9_35|	NZ_KB235922|c3173042-3220869|3185571-3186803|+|PLEUR7319_RS0118415|NAD(P)/FAD-dependent_oxidoreductase|WP_026102626.1	30.3	419	254	11	5	396	2	409	2.52e-48	174
input|c1|44852-46049|+|ctg9_35|	NZ_CP017708|c4382513-4439181|4385270-4386547|+|BJP36_RS16425|NAD(P)/FAD-dependent_oxidoreductase|WP_071104594.1	31.3	432	244	13	2	394	5	422	9.56e-48	173
input|c1|44852-46049|+|ctg9_35|	NZ_FNZF01000002|c614640-655720|622066-623337|+|BMX91_RS08235|NAD(P)/FAD-dependent_oxidoreductase|WP_092052004.1	31.8	399	246	10	5	379	3	399	2.50e-47	172
input|c1|44852-46049|+|ctg9_35|	NZ_LN651373|c2017783-2058863|2023057-2024328|+|BN1189_RS15435|NAD(P)/FAD-dependent_oxidoreductase|WP_040229251.1	32.1	399	245	10	5	379	3	399	9.51e-47	170
input|c1|44852-46049|+|ctg9_35|	NZ_NAPS01000001|c2351028-2371997|2352189-2353439|-|B4U84_RS09905|NAD(P)/FAD-dependent_oxidoreductase|WP_131117414.1	32.2	428	236	14	3	393	3	413	4.35e-46	168
input|c1|44852-46049|+|ctg9_35|	NZ_FOJX01000001|c449181-492256|460968-462209|-|BMZ13_RS02435|NAD(P)/FAD-dependent_oxidoreductase|WP_074812426.1	31.2	397	254	8	7	385	5	400	2.17e-45	166
input|c1|44852-46049|+|ctg9_35|	NZ_CP017599|c4308004-4407057|4354141-4355403|+|BJP34_RS16140|NAD(P)/FAD-dependent_oxidoreductase|WP_168166554.1	31.0	403	227	12	29	394	29	417	2.51e-45	166
input|c1|44852-46049|+|ctg9_35|	NZ_WIXN01000013|c42948-84121|47990-49252|-|GHD25_RS12220|NAD(P)/FAD-dependent_oxidoreductase|WP_164217231.1	30.8	399	252	10	3	379	2	398	3.50e-45	166
input|c1|44852-46049|+|ctg9_35|	NZ_JNJF01000004|c236163-279238|267092-268333|+|T320_RS01320|NAD(P)/FAD-dependent_oxidoreductase|WP_037352185.1	30.8	396	257	8	7	385	5	400	4.22e-45	166
input|c1|44852-46049|+|ctg9_35|	NZ_AP018222|c3400613-3445440|3432170-3433417|-|CA726_RS14580|NAD(P)/FAD-dependent_oxidoreductase|WP_096539459.1	30.9	421	245	13	7	397	7	411	1.20e-44	164
input|c1|44852-46049|+|ctg9_35|	NZ_RSCJ01000033|c3731-51330|4202-5572|+|PCC6912_RS28570|NAD(P)/FAD-dependent_oxidoreductase|WP_016877071.1	31.1	428	261	12	1	398	24	447	1.94e-44	165
input|c1|44852-46049|+|ctg9_35|	NZ_KQ960137|c9337-29616|9684-10907|-|HMPREF3181_RS00170|NAD(P)/FAD-dependent_oxidoreductase|WP_082713846.1	30.3	399	249	9	8	386	5	394	2.75e-44	163
input|c1|44852-46049|+|ctg9_35|	NZ_MNPM02000028|c45927-66896|47067-48317|-|BLD44_RS25380|NAD(P)/FAD-dependent_oxidoreductase|WP_044447734.1	31.3	428	240	14	3	393	3	413	4.63e-44	163
input|c1|44852-46049|+|ctg9_35|	NZ_CP042435|c4664327-4728561|4681288-4682511|+|FRZ67_RS19830|aminoacetone_oxidase_family_FAD-binding_enzyme|WP_147192319.1	30.8	409	253	11	7	395	6	404	7.47e-44	162
input|c1|44852-46049|+|ctg9_35|	NZ_JH992898|c5561319-5582288|5581027-5582277|+|PCC9339_RS0132700|NAD(P)/FAD-dependent_oxidoreductase|WP_017313514.1	31.3	428	240	14	3	393	3	413	1.26e-43	162
input|c1|44852-46049|+|ctg9_35|	NZ_JACHHC010000001|c5791-46856|38639-39898|-|HNQ42_RS00260|aminoacetone_oxidase_family_FAD-binding_enzyme|WP_147196053.1	31.0	400	250	11	4	379	2	399	2.60e-43	161
input|c1|44852-46049|+|ctg9_35|	NZ_KE150421|c9419-50499|43938-45227|-|HMPREF1210_RS00265|NAD(P)/FAD-dependent_oxidoreductase|WP_016426571.1	30.6	399	253	10	4	379	2	399	3.17e-43	161
input|c1|44852-46049|+|ctg9_35|	NZ_AP018317|c3374301-3416907|3376043-3377284|+|CA731_RS15645|NAD(P)/FAD-dependent_oxidoreductase|WP_096547562.1	30.3	426	246	13	2	394	4	411	3.20e-43	160
input|c1|44852-46049|+|ctg9_35|	NZ_CP014806|c1901541-1942606|1908507-1909766|+|ATY39_RS09400|NAD(P)/FAD-dependent_oxidoreductase|WP_066789039.1	31.0	400	250	11	4	379	2	399	3.62e-43	160
input|c1|44852-46049|+|ctg9_35|	NZ_AP017375|c4009949-4053396|4038148-4039356|+|STA3757_RS18275|aminoacetone_oxidase_family_FAD-binding_enzyme|STA3757_RS18275	31.3	416	236	14	5	388	2	399	3.63e-43	160
input|c1|44852-46049|+|ctg9_35|	NZ_CP043857|c769361-803553|784299-785531|+|ACIB15232_RS04035|NAD(P)/FAD-dependent_oxidoreductase|WP_024775229.1	27.3	407	281	7	2	393	3	409	4.20e-43	160
input|c1|44852-46049|+|ctg9_35|	NZ_CP054051|c1065533-1099710|1080456-1081688|+|ACBT_RS05330|NAD(P)/FAD-dependent_oxidoreductase|WP_024775229.1	27.3	407	281	7	2	393	3	409	4.20e-43	160
input|c1|44852-46049|+|ctg9_35|	NZ_CP030118|c4156142-4203360|4174283-4175512|+|DP114_RS17765|NAD(P)/FAD-dependent_oxidoreductase|WP_171976715.1	30.7	407	245	12	7	388	7	401	5.74e-43	160
input|c1|44852-46049|+|ctg9_35|	NZ_CP012601|c283381-324464|319219-320481|-|AM499_RS01710|NAD(P)/FAD-dependent_oxidoreductase|WP_053588569.1	30.9	398	253	10	4	379	2	399	1.39e-42	159
input|c1|44852-46049|+|ctg9_35|	NZ_CP053837|c842194-883003|857797-859032|+|AFAEC_RS04335|NAD(P)/FAD-dependent_oxidoreductase|WP_026805727.1	28.3	403	268	8	4	388	5	404	3.14e-42	158
input|c1|44852-46049|+|ctg9_35|	NZ_AP019368|c1867683-1913050|1882201-1883442|+|EZS29_RS07935|NAD(P)/FAD-dependent_oxidoreductase|WP_130608530.1	28.1	416	270	9	2	396	2	409	3.27e-42	158
input|c1|44852-46049|+|ctg9_35|	NZ_SLWB01000001|c38733-81193|61270-62505|-|CLV25_RS00215|NAD(P)/FAD-dependent_oxidoreductase|WP_131837616.1	26.7	404	281	8	2	394	5	404	6.21e-41	154
input|c1|44852-46049|+|ctg9_35|	NC_019697|c538909-581298|542928-544208|-|CHA6605_RS02510|aminoacetone_oxidase_family_FAD-binding_enzyme|WP_157260145.1	29.6	412	255	12	7	394	23	423	2.23e-40	153
input|c1|44852-46049|+|ctg9_35|	NZ_AP018254|c233958-275651|271077-272303|-|CDC37_RS01010|NAD(P)/FAD-dependent_oxidoreductase|WP_096620076.1	28.8	413	258	11	7	394	7	408	4.26e-40	152
input|c1|44852-46049|+|ctg9_35|	NZ_CP032825|c793589-824862|807195-808433|+|ACRYD_RS03955|NAD(P)/FAD-dependent_oxidoreductase|WP_120986397.1	27.2	401	271	8	4	386	5	402	4.60e-40	152
input|c1|44852-46049|+|ctg9_35|	NZ_FOXU01000003|c7941-49024|45225-46487|-|BM260_RS07975|NAD(P)/FAD-dependent_oxidoreductase|WP_093536817.1	30.9	404	245	12	4	379	2	399	5.36e-40	152
input|c1|44852-46049|+|ctg9_35|	NZ_CP022986|c2673681-2701492|2695280-2696506|+|CGB83_RS12425|NAD(P)/FAD-dependent_oxidoreductase|WP_100076071.1	26.0	407	268	9	7	394	5	397	1.15e-39	151
input|c1|44852-46049|+|ctg9_35|	NZ_JAABOK010000022|c12833-74895|58910-60142|+|GWG06_RS28250|NAD(P)/FAD-dependent_oxidoreductase|WP_160717764.1	31.7	413	243	15	7	394	9	407	1.19e-39	151
input|c1|44852-46049|+|ctg9_35|	NZ_KI519423|c208574-229732|210689-211915|-|K339_RS0120725|NAD(P)/FAD-dependent_oxidoreductase|WP_028525316.1	30.8	422	250	14	2	396	2	408	1.15e-38	148
input|c1|44852-46049|+|ctg9_35|	NZ_AP018298|c2082057-2102392|2100090-2101370|+|CDC30_RS09090|NAD(P)/FAD-dependent_oxidoreductase|WP_096675326.1	29.7	438	244	15	3	393	3	423	2.23e-38	148
input|c1|44852-46049|+|ctg9_35|	NZ_CP060264|c769482-800756|783088-784326|+|HOO31_RS03955|NAD(P)/FAD-dependent_oxidoreductase|WP_186985123.1	27.4	401	270	9	4	386	5	402	3.34e-38	147
input|c1|44852-46049|+|ctg9_35|	NZ_CP031223|c2838618-2879701|2844919-2846184|+|PB01_RS13270|aminoacetone_oxidase_family_FAD-binding_enzyme|WP_151700654.1	30.1	399	255	11	4	379	2	399	3.94e-38	147
input|c1|44852-46049|+|ctg9_35|	NZ_CP032823|c1155065-1186355|1171505-1172746|-|ACRYA_RS05890|NAD(P)/FAD-dependent_oxidoreductase|WP_105916607.1	26.9	401	272	8	4	386	5	402	4.72e-38	147
input|c1|44852-46049|+|ctg9_35|	NZ_QPIW01000007|c212156-233314|216864-218099|-|DVG78_RS11355|NAD(P)/FAD-dependent_oxidoreductase|WP_114461241.1	30.8	415	255	14	2	394	2	406	1.69e-37	145
input|c1|44852-46049|+|ctg9_35|	NZ_JACIBY010000004|c168931-190089|186420-187646|+|FHS57_RS11055|NAD(P)/FAD-dependent_oxidoreductase|WP_183973511.1	30.6	412	244	14	2	386	2	398	5.96e-37	144
input|c1|44852-46049|+|ctg9_35|	NZ_CP030850|c310625-330529|325784-327019|+|DR864_RS01545|NAD(P)/FAD-dependent_oxidoreductase|WP_114070109.1	30.6	422	251	15	2	396	2	408	2.33e-36	142
input|c1|44852-46049|+|ctg9_35|	NZ_CP014304|c2698511-2749553|2743281-2744537|+|AXW84_RS12100|NAD(P)/FAD-dependent_oxidoreductase|WP_082774118.1	31.3	416	246	14	9	396	1	404	2.64e-36	142
input|c1|44852-46049|+|ctg9_35|	NZ_CP029145|c1591968-1643011|1637816-1639072|+|DDQ68_RS07165|NAD(P)/FAD-dependent_oxidoreductase|WP_109658351.1	31.3	416	246	14	9	396	1	404	3.66e-36	142
input|c1|44852-46049|+|ctg9_35|	NZ_CP031030|c4111102-4129799|4112840-4114066|-|DTQ70_RS16315|NAD(P)/FAD-dependent_oxidoreductase|WP_122934440.1	30.8	412	243	14	2	386	2	398	4.26e-36	141
input|c1|44852-46049|+|ctg9_35|	NC_014655|c1295613-1337258|1296717-1297925|+|LBYS_RS06225|NAD(P)/FAD-dependent_oxidoreductase|WP_013408024.1	28.7	407	255	14	2	388	2	393	1.93e-34	137
input|c1|44852-46049|+|ctg9_35|	NZ_VDGI01000023|c2738-43821|9499-10755|+|FG384_RS16715|aminoacetone_oxidase_family_FAD-binding_enzyme|WP_142643848.1	29.8	372	239	10	30	379	28	399	2.46e-33	134
input|c1|44852-46049|+|ctg9_35|	NZ_LK028559|c1344467-1385613|1358957-1360129|-|VV22_RS06150|aminoacetone_oxidase_family_FAD-binding_enzyme|WP_045749741.1	27.3	406	260	12	7	397	5	390	3.82e-31	127
input|c1|44852-46049|+|ctg9_35|	NZ_LR215048|c1475633-1519341|1492463-1493632|-|EXC62_RS07065|aminoacetone_oxidase_family_FAD-binding_enzyme|WP_026389963.1	27.7	404	255	12	7	394	5	387	3.60e-30	125
input|c1|44852-46049|+|ctg9_35|	NZ_LN651373|c2017783-2058863|2024557-2025675|+|BN1189_RS15440|NAD(P)/FAD-dependent_oxidoreductase|WP_082194295.1	29.5	346	220	9	56	379	5	348	3.75e-30	124
input|c1|44852-46049|+|ctg9_35|	NZ_CP020557|c1650747-1727922|1725325-1726592|+|B7C51_RS09210|aminoacetone_oxidase_family_FAD-binding_enzyme|B7C51_RS09210	33.9	254	156	6	4	246	3	255	1.68e-28	118
input|c1|44852-46049|+|ctg9_35|	NZ_CP029752|c4846090-4887315|4848266-4849447|+|DMB90_RS24235|aminoacetone_oxidase_family_FAD-binding_enzyme|DMB90_RS24235	75.4	69	16	1	1	69	1	68	1.19e-23	99.4
input|c1|44852-46049|+|ctg9_35|	NZ_CP020557|c1650747-1727922|1723134-1723670|+|B7C51_RS09195|FAD-binding_protein|WP_083039762.1	35.7	154	92	4	22	169	22	174	9.00e-17	83.2
input|c1|44852-46049|+|ctg9_35|	NZ_LR536450|c3864340-3907196|3891287-3892621|+|MTUNDRAET4_RS17850|TIGR03862_family_flavoprotein|WP_134492162.1	25.8	411	270	10	3	392	28	424	4.87e-13	76.3
input|c1|44852-46049|+|ctg9_35|	NC_008781|c1439536-1480730|1476254-1476418|-|PNAP_RS26845|hypothetical_protein|WP_157040226.1	68.8	32	10	0	367	398	18	49	2.81e-08	55.5
input|c1|44852-46049|+|ctg9_35|	NZ_LN997848|c2445499-2488562|2463787-2464986|-|XM1_RS11565|TIGR03862_family_flavoprotein|WP_068433548.1	25.6	390	257	11	6	378	3	376	5.70e-08	60.5
input|c1|46081-46966|-|ctg9_36|	NC_016514|c4400849-4444443|4441508-4442446|+|ECWSU1_RS21300|hypothetical_protein|WP_020884505.1	100	294	0	0	1	294	19	312	2.98e-207	572
input|c1|46081-46966|-|ctg9_36|	NZ_CP040256|c4347635-4391229|4388190-4389128|+|ELJP6_RS20920|hypothetical_protein|WP_020884505.1	100	294	0	0	1	294	19	312	2.98e-207	572
input|c1|46081-46966|-|ctg9_36|	NZ_CP056393|c4559942-4603536|4600496-4601434|+|HV242_RS22175|hypothetical_protein|WP_020884505.1	100	294	0	0	1	294	19	312	2.98e-207	572
input|c1|46081-46966|-|ctg9_36|	NZ_FJWD01000006|c44215-87809|46213-47151|-|A4071_RS19280|hypothetical_protein|WP_020884505.1	100	294	0	0	1	294	19	312	2.98e-207	572
input|c1|46081-46966|-|ctg9_36|	NZ_JACJMP010000005|c44073-87667|46175-47113|-|FHW22_RS20350|hypothetical_protein|WP_020884505.1	100	294	0	0	1	294	19	312	2.98e-207	572
input|c1|46081-46966|-|ctg9_36|	NZ_KI973169|c526488-570082|528591-529529|-|L466_RS19775|hypothetical_protein|WP_020884505.1	100	294	0	0	1	294	19	312	2.98e-207	572
input|c1|46081-46966|-|ctg9_36|	NZ_SORB01000009|c122151-165745|162705-163643|+|OC93_RS21425|hypothetical_protein|WP_020884505.1	100	294	0	0	1	294	19	312	2.98e-207	572
input|c1|46081-46966|-|ctg9_36|	NZ_FKHG01000014|c44106-87700|46209-47147|-|A7V61_RS20170|3-phosphoglycerate_dehydrogenase|WP_063215123.1	99.7	294	1	0	1	294	19	312	8.55e-207	571
input|c1|46081-46966|-|ctg9_36|	NZ_CP040606|c4385439-4429033|4425993-4426931|+|ELLBI42_RS21265|3-phosphoglycerate_dehydrogenase|WP_138614730.1	99.7	294	1	0	1	294	19	312	1.21e-206	570
input|c1|46081-46966|-|ctg9_36|	NZ_CP006580|c353493-397087|355596-356534|-|M942_RS01695|3-phosphoglycerate_dehydrogenase|WP_025202817.1	99.7	294	1	0	1	294	19	312	2.45e-206	570
input|c1|46081-46966|-|ctg9_36|	NZ_CP018785|c3272059-3315653|3274057-3274995|-|BUE86_RS15670|3-phosphoglycerate_dehydrogenase|WP_025202817.1	99.7	294	1	0	1	294	19	312	2.45e-206	570
input|c1|46081-46966|-|ctg9_36|	NZ_CP039741|c2975556-3019150|3016110-3017048|+|E5283_RS14815|3-phosphoglycerate_dehydrogenase|WP_025202817.1	99.7	294	1	0	1	294	19	312	2.45e-206	570
input|c1|46081-46966|-|ctg9_36|	NZ_CP055883|c4463575-4507169|4504234-4505172|+|HV340_RS21860|3-phosphoglycerate_dehydrogenase|WP_181216227.1	99.3	294	2	0	1	294	19	312	2.45e-206	570
input|c1|46081-46966|-|ctg9_36|	NZ_FRCI01000008|c122149-165743|162703-163641|+|BUC19_RS20890|3-phosphoglycerate_dehydrogenase|WP_073397701.1	99.7	294	1	0	1	294	19	312	2.45e-206	570
input|c1|46081-46966|-|ctg9_36|	NZ_NGRN01000002|c152565-196159|193119-194057|+|AZ021_RS17415|3-phosphoglycerate_dehydrogenase|WP_025202817.1	99.7	294	1	0	1	294	19	312	2.45e-206	570
input|c1|46081-46966|-|ctg9_36|	NZ_PTJH01000008|c122162-165756|162716-163654|+|NV80_RS22160|3-phosphoglycerate_dehydrogenase|WP_104440748.1	100	293	0	0	1	293	19	311	3.48e-206	569
input|c1|46081-46966|-|ctg9_36|	NZ_CP056119|c2337904-2381498|2340007-2340945|-|HWQ18_RS11050|3-phosphoglycerate_dehydrogenase|WP_176587020.1	99.3	294	2	0	1	294	19	312	7.02e-206	568
input|c1|46081-46966|-|ctg9_36|	NZ_CP028950|c1687891-1731485|1690006-1690944|-|AM410_RS08190|3-phosphoglycerate_dehydrogenase|WP_108647704.1	99.3	294	2	0	1	294	19	312	2.01e-205	567
input|c1|46081-46966|-|ctg9_36|	NZ_FKCG01000005|c44166-87760|46164-47102|-|A7W54_RS20440|3-phosphoglycerate_dehydrogenase|WP_063925802.1	99.0	294	3	0	1	294	19	312	2.01e-205	567
input|c1|46081-46966|-|ctg9_36|	NZ_CP011798|c121897-165491|162451-163389|+|ABT55_RS00830|3-phosphoglycerate_dehydrogenase|WP_047954795.1	99.0	294	3	0	1	294	19	312	8.19e-205	566
input|c1|46081-46966|-|ctg9_36|	NZ_RBKW01000014|c116257-159851|156808-157746|+|DFS27_RS22865|3-phosphoglycerate_dehydrogenase|WP_121426164.1	98.3	294	5	0	1	294	19	312	7.85e-203	561
input|c1|46081-46966|-|ctg9_36|	NZ_CP007546|c4191698-4235292|4193676-4194614|-|DI57_RS19740|3-phosphoglycerate_dehydrogenase|WP_029740247.1	96.9	294	9	0	1	294	19	312	4.34e-200	554
input|c1|46081-46966|-|ctg9_36|	NZ_FKET01000003|c118637-162231|159175-160113|+|A7V80_RS03540|3-phosphoglycerate_dehydrogenase|WP_048226311.1	96.9	294	9	0	1	294	19	312	8.76e-200	553
input|c1|46081-46966|-|ctg9_36|	NZ_FODW01000006|c88904-132498|129489-130427|+|BMW97_RS20600|3-phosphoglycerate_dehydrogenase|WP_045909047.1	96.9	294	9	0	1	294	19	312	8.76e-200	553
input|c1|46081-46966|-|ctg9_36|	NZ_AP019632|c4273911-4317505|4314461-4315399|+|FOY96_RS20735|3-phosphoglycerate_dehydrogenase|WP_033146859.1	96.6	293	10	0	1	293	19	311	7.19e-199	551
input|c1|46081-46966|-|ctg9_36|	NZ_AP022628|c4448976-4492570|4489526-4490464|+|HRR29_RS21635|3-phosphoglycerate_dehydrogenase|WP_033146859.1	96.6	293	10	0	1	293	19	311	7.19e-199	551
input|c1|46081-46966|-|ctg9_36|	NZ_CP026536|c4115134-4158728|4155692-4156630|+|C3B80_RS20700|3-phosphoglycerate_dehydrogenase|WP_129346176.1	96.6	294	10	0	1	294	19	312	1.02e-198	550
input|c1|46081-46966|-|ctg9_36|	NZ_VKFM01000014|c83370-126964|123927-124865|+|F7H83_RS16910|3-phosphoglycerate_dehydrogenase|WP_150148305.1	96.6	294	10	0	1	294	19	312	1.02e-198	550
input|c1|46081-46966|-|ctg9_36|	NZ_SNXG01000008|c80682-124276|121361-122299|+|DFO52_RS19785|3-phosphoglycerate_dehydrogenase|WP_133551045.1	96.6	294	10	0	1	294	19	312	1.45e-198	550
input|c1|46081-46966|-|ctg9_36|	NZ_CP035633|c3976700-4020294|4017251-4018189|+|EVV94_RS20375|3-phosphoglycerate_dehydrogenase|WP_094934863.1	96.2	293	11	0	1	293	19	311	2.93e-198	549
input|c1|46081-46966|-|ctg9_36|	NZ_CP056711|c4551422-4595016|4591975-4592913|+|HV233_RS22505|3-phosphoglycerate_dehydrogenase|WP_045355928.1	96.3	294	11	0	1	294	19	312	2.93e-198	549
input|c1|46081-46966|-|ctg9_36|	NZ_FJXI01000010|c80993-124587|121546-122484|+|A4092_RS16590|3-phosphoglycerate_dehydrogenase|WP_045355928.1	96.3	294	11	0	1	294	19	312	2.93e-198	549
input|c1|46081-46966|-|ctg9_36|	NZ_FJZP01000010|c43211-86805|45315-46253|-|A4158_RS14025|3-phosphoglycerate_dehydrogenase|WP_045355928.1	96.3	294	11	0	1	294	19	312	2.93e-198	549
input|c1|46081-46966|-|ctg9_36|	NZ_FKEM01000012|c43220-86814|45324-46262|-|A7U89_RS15805|3-phosphoglycerate_dehydrogenase|WP_045355928.1	96.3	294	11	0	1	294	19	312	2.93e-198	549
input|c1|46081-46966|-|ctg9_36|	NZ_AP019634|c4320600-4364194|4361154-4362092|+|FOY93_RS21140|3-phosphoglycerate_dehydrogenase|WP_133295287.1	96.2	293	11	0	1	293	19	311	5.91e-198	548
input|c1|46081-46966|-|ctg9_36|	NZ_CP037919|c4223387-4266981|4263949-4264887|+|E2E36_RS20460|3-phosphoglycerate_dehydrogenase|WP_133295287.1	96.2	293	11	0	1	293	19	311	5.91e-198	548
input|c1|46081-46966|-|ctg9_36|	NZ_VIGG01000005|c43764-87358|45870-46808|-|FKQ74_RS19015|3-phosphoglycerate_dehydrogenase|WP_163354646.1	95.9	294	12	0	1	294	19	312	5.91e-198	548
input|c1|46081-46966|-|ctg9_36|	NZ_FKDD01000013|c54-43648|2172-3110|-|A7V69_RS14625|3-phosphoglycerate_dehydrogenase|WP_045416992.1	96.3	294	11	0	1	294	19	312	8.39e-198	548
input|c1|46081-46966|-|ctg9_36|	NZ_FKDK01000016|c88929-132523|129468-130406|+|A7W56_RS17780|3-phosphoglycerate_dehydrogenase|WP_045416992.1	96.3	294	11	0	1	294	19	312	8.39e-198	548
input|c1|46081-46966|-|ctg9_36|	NZ_CP020817|c4299968-4343562|4340518-4341456|+|B7P19_RS21160|3-phosphoglycerate_dehydrogenase|WP_048981461.1	95.9	293	12	0	1	293	19	311	1.19e-197	548
input|c1|46081-46966|-|ctg9_36|	NZ_FKBB01000012|c66186-109780|106743-107681|+|A7W28_RS10210|3-phosphoglycerate_dehydrogenase|WP_063618192.1	95.6	294	13	0	1	294	19	312	1.19e-197	548
input|c1|46081-46966|-|ctg9_36|	NZ_CP011591|c3391427-3435021|3393529-3394467|-|AB190_RS17640|3-phosphoglycerate_dehydrogenase|WP_047743434.1	95.9	294	12	0	1	294	19	312	2.40e-197	547
input|c1|46081-46966|-|ctg9_36|	NZ_CP034769|c4238303-4281897|4278856-4279794|+|ELK40_RS21345|3-phosphoglycerate_dehydrogenase|WP_115876814.1	96.3	294	11	0	1	294	19	312	2.40e-197	547
input|c1|46081-46966|-|ctg9_36|	NZ_CP022148|c3823293-3866886|3825415-3826353|-|CES92_RS18610|D-isomer_specific_2-hydroxyacid_dehydrogenase|WP_023294750.1	95.9	294	12	0	1	294	19	312	3.41e-197	546
input|c1|46081-46966|-|ctg9_36|	NZ_CP056737|c4674274-4751635|4748594-4749532|+|HV150_RS23090|D-isomer_specific_2-hydroxyacid_dehydrogenase|WP_023294750.1	95.9	294	12	0	1	294	19	312	3.41e-197	546
input|c1|46081-46966|-|ctg9_36|	NZ_CP058637|c3798732-3842326|3800832-3801770|-|HZL08_RS17775|D-isomer_specific_2-hydroxyacid_dehydrogenase|WP_023294750.1	95.9	294	12	0	1	294	19	312	3.41e-197	546
input|c1|46081-46966|-|ctg9_36|	NZ_KI535469|c1794586-1838180|1835143-1836081|+|L423_RS01845|D-isomer_specific_2-hydroxyacid_dehydrogenase|WP_023294750.1	95.9	294	12	0	1	294	19	312	3.41e-197	546
input|c1|46081-46966|-|ctg9_36|	NZ_KK736265|c115785-159379|156342-157280|+|AF40_RS02180|D-isomer_specific_2-hydroxyacid_dehydrogenase|WP_023294750.1	95.9	294	12	0	1	294	19	312	3.41e-197	546
input|c1|46081-46966|-|ctg9_36|	NZ_QKSC01000013|c88739-132333|129301-130239|+|DMB89_RS16820|D-isomer_specific_2-hydroxyacid_dehydrogenase|WP_023294750.1	95.9	294	12	0	1	294	19	312	3.41e-197	546
input|c1|46081-46966|-|ctg9_36|	NZ_CP038471|c1494653-1538247|1535209-1536147|+|E4005_RS07510|3-phosphoglycerate_dehydrogenase|WP_135346492.1	95.9	293	12	0	1	293	19	311	4.85e-197	546
input|c1|46081-46966|-|ctg9_36|	NZ_AP022228|c4286373-4329967|4328123-4329061|+|H7R54_RS21285|3-phosphoglycerate_dehydrogenase|WP_182931295.1	95.6	293	13	0	1	293	19	311	6.89e-197	546
input|c1|46081-46966|-|ctg9_36|	NZ_KI535695|c3569372-3612966|3609929-3610867|+|L362_RS05870|D-isomer_specific_2-hydroxyacid_dehydrogenase|WP_023345060.1	95.2	294	14	0	1	294	19	312	1.39e-196	545
input|c1|46081-46966|-|ctg9_36|	NZ_KK736240|c2934038-2977632|2975793-2976731|+|AF35_RS09885|3-phosphoglycerate_dehydrogenase|WP_032653819.1	95.6	294	13	0	1	294	19	312	1.97e-196	545
input|c1|46081-46966|-|ctg9_36|	NZ_CP012162|c4596255-4639849|4638109-4639047|+|LI67_RS22775|3-phosphoglycerate_dehydrogenase|WP_008503114.1	95.9	293	12	0	1	293	19	311	3.98e-196	544
input|c1|46081-46966|-|ctg9_36|	NZ_CP032916|c1940252-1983846|1942353-1943291|-|D8675_RS10405|D-isomer_specific_2-hydroxyacid_dehydrogenase|WP_023326257.1	95.6	294	13	0	1	294	19	312	3.98e-196	544
input|c1|46081-46966|-|ctg9_36|	NZ_CP033800|c3199680-3243274|3201779-3202717|-|EGY04_RS17320|3-phosphoglycerate_dehydrogenase|WP_123923935.1	95.2	294	14	0	1	294	19	312	3.98e-196	544
input|c1|46081-46966|-|ctg9_36|	NZ_CP055397|c4335238-4378832|4375793-4376731|+|HV081_RS21055|3-phosphoglycerate_dehydrogenase|WP_008503114.1	95.9	293	12	0	1	293	19	311	3.98e-196	544
input|c1|46081-46966|-|ctg9_36|	NZ_CP055995|c3558305-3601899|3560404-3561342|-|HV097_RS17475|3-phosphoglycerate_dehydrogenase|WP_123923935.1	95.2	294	14	0	1	294	19	312	3.98e-196	544
input|c1|46081-46966|-|ctg9_36|	NZ_CP056129|c4377624-4421218|4418162-4419100|+|HV328_RS21320|3-phosphoglycerate_dehydrogenase|WP_008503114.1	95.9	293	12	0	1	293	19	311	3.98e-196	544
input|c1|46081-46966|-|ctg9_36|	NZ_CP056148|c4508934-4552528|4549492-4550430|+|HV308_RS22140|3-phosphoglycerate_dehydrogenase|WP_008503114.1	95.9	293	12	0	1	293	19	311	3.98e-196	544
input|c1|46081-46966|-|ctg9_36|	NZ_CP056168|c4414312-4457906|4454869-4455807|+|HV268_RS21875|3-phosphoglycerate_dehydrogenase|WP_123923935.1	95.2	294	14	0	1	294	19	312	3.98e-196	544
input|c1|46081-46966|-|ctg9_36|	NZ_FKHS01000008|c44878-88472|46997-47935|-|A7V57_RS08100|3-phosphoglycerate_dehydrogenase|WP_008503114.1	95.9	293	12	0	1	293	19	311	3.98e-196	544
input|c1|46081-46966|-|ctg9_36|	NZ_KI535616|c1844052-1887646|1884608-1885546|+|L380_RS14560|D-isomer_specific_2-hydroxyacid_dehydrogenase|WP_023326257.1	95.6	294	13	0	1	294	19	312	3.98e-196	544
input|c1|46081-46966|-|ctg9_36|	NZ_KV575220|c88695-132289|129233-130171|+|AYL25_RS21150|3-phosphoglycerate_dehydrogenase|WP_008503114.1	95.9	293	12	0	1	293	19	311	3.98e-196	544
input|c1|46081-46966|-|ctg9_36|	NZ_NEEJ01000021|c144-43738|2244-3182|-|B9Q22_RS22245|3-phosphoglycerate_dehydrogenase|WP_008503114.1	95.9	293	12	0	1	293	19	311	3.98e-196	544
input|c1|46081-46966|-|ctg9_36|	NZ_CP017990|c4812457-4856051|4853046-4853984|+|WM95_RS24265|3-phosphoglycerate_dehydrogenase|WP_063409085.1	95.6	293	13	0	1	293	19	311	5.65e-196	543
input|c1|46081-46966|-|ctg9_36|	NZ_CP034336|c3017858-3061452|3019925-3020863|-|EI562_RS15055|3-phosphoglycerate_dehydrogenase|WP_125387089.1	95.9	292	12	0	1	292	19	310	5.65e-196	543
input|c1|46081-46966|-|ctg9_36|	NZ_KI973119|c3488288-3531882|3528845-3529783|+|P842_RS05705|3-phosphoglycerate_dehydrogenase|WP_032675604.1	95.2	294	14	0	1	294	19	312	1.14e-195	543
input|c1|46081-46966|-|ctg9_36|	NZ_CP026975|c2380909-2424503|2421495-2422433|+|MC67_RS12225|3-phosphoglycerate_dehydrogenase|WP_045403283.1	94.9	294	15	0	1	294	19	312	4.64e-195	541
input|c1|46081-46966|-|ctg9_36|	NZ_CP058253|c4364747-4408341|4405286-4406224|+|ED5_RS20815|3-phosphoglycerate_dehydrogenase|WP_177318007.1	95.2	293	14	0	1	293	19	311	4.64e-195	541
input|c1|46081-46966|-|ctg9_36|	NZ_CP017184|c4388311-4431905|4428868-4429806|+|BFV67_RS20855|3-phosphoglycerate_dehydrogenase|WP_069598859.1	95.2	293	14	0	1	293	19	311	6.59e-195	541
input|c1|46081-46966|-|ctg9_36|	NZ_CP045064|c3203708-3247302|3205827-3206765|-|GIX98_RS15335|3-phosphoglycerate_dehydrogenase|WP_058654983.1	95.2	293	14	0	1	293	19	311	1.33e-194	540
input|c1|46081-46966|-|ctg9_36|	NZ_GL890781|c121122-164713|161551-162504|+|ENTMO_RS24475|hydroxyacid_dehydrogenase|WP_010436624.1	85.9	284	40	0	1	284	19	302	1.68e-173	487
input|c1|46081-46966|-|ctg9_36|	NZ_CABIVX010000012|c71595-115186|74243-75196|-|FY223_RS20075|hydroxyacid_dehydrogenase|WP_148401143.1	85.9	284	40	0	1	284	19	302	3.38e-173	486
input|c1|46081-46966|-|ctg9_36|	NZ_FKHO01000008|c119527-163118|158824-159768|+|A7V79_RS19085|hydroxyacid_dehydrogenase|WP_062939220.1	84.7	288	44	0	3	290	21	308	8.69e-173	485
input|c1|46081-46966|-|ctg9_36|	NZ_AP022274|c4559378-4602969|4599784-4600737|+|H7R70_RS22250|hydroxyacid_dehydrogenase|WP_182946049.1	85.6	284	41	0	1	284	19	302	9.68e-173	485
input|c1|46081-46966|-|ctg9_36|	NZ_NEEF01000013|c44319-87910|46986-47939|-|B9Q20_RS21635|hydroxyacid_dehydrogenase|WP_100167312.1	85.2	284	42	0	1	284	19	302	1.95e-172	484
input|c1|46081-46966|-|ctg9_36|	NZ_CP035385|c4489640-4533231|4521378-4522322|+|EQ802_RS22275|hydroxyacid_dehydrogenase|WP_045622202.1	83.5	291	48	0	3	293	21	311	7.12e-172	483
input|c1|46081-46966|-|ctg9_36|	NZ_CP052870|c387818-431409|419533-420477|+|HJI43_RS02170|hydroxyacid_dehydrogenase|WP_045622202.1	83.5	291	48	0	3	293	21	311	7.12e-172	483
input|c1|46081-46966|-|ctg9_36|	NZ_CP059419|c4468347-4511938|4500085-4501029|+|H1D58_RS22865|hydroxyacid_dehydrogenase|WP_063146810.1	83.5	291	48	0	3	293	21	311	7.12e-172	483
input|c1|46081-46966|-|ctg9_36|	NZ_FJWC01000012|c61912-105503|93627-94571|+|A4126_RS16340|hydroxyacid_dehydrogenase|WP_045622202.1	83.5	291	48	0	3	293	21	311	7.12e-172	483
input|c1|46081-46966|-|ctg9_36|	NZ_FKAO01000007|c12510-56101|23443-24387|-|A7V71_RS12990|hydroxyacid_dehydrogenase|WP_063146810.1	83.5	291	48	0	3	293	21	311	7.12e-172	483
input|c1|46081-46966|-|ctg9_36|	NZ_LR607344|c2396397-2439988|2428135-2429079|+|FN773_RS11395|hydroxyacid_dehydrogenase|WP_045622202.1	83.5	291	48	0	3	293	21	311	7.12e-172	483
input|c1|46081-46966|-|ctg9_36|	NZ_LR607379|c3838408-3881999|3849341-3850285|-|FN792_RS17535|hydroxyacid_dehydrogenase|WP_063146810.1	83.5	291	48	0	3	293	21	311	7.12e-172	483
input|c1|46081-46966|-|ctg9_36|	NZ_CP056117|c1342392-1385992|1353290-1354237|-|HWQ14_RS06310|hydroxyacid_dehydrogenase|WP_176609261.1	83.1	295	47	1	3	294	21	315	1.05e-171	482
input|c1|46081-46966|-|ctg9_36|	NZ_CP017180|c4354884-4398475|4386598-4387542|+|BFV66_RS21210|hydroxyacid_dehydrogenase|WP_047050578.1	84.4	288	45	0	3	290	21	308	1.44e-171	482
input|c1|46081-46966|-|ctg9_36|	NZ_LR134164|c4225705-4269296|4257420-4258364|+|EL051_RS20465|hydroxyacid_dehydrogenase|WP_126315243.1	83.5	291	48	0	3	293	21	311	1.44e-171	482
input|c1|46081-46966|-|ctg9_36|	NZ_CP056118|c1371163-1414754|1402877-1403821|+|HWQ15_RS06755|hydroxyacid_dehydrogenase|WP_063149268.1	83.2	291	49	0	3	293	21	311	2.04e-171	481
input|c1|46081-46966|-|ctg9_36|	NZ_FKHE01000010|c2138-45729|13071-14015|-|A7V56_RS13900|hydroxyacid_dehydrogenase|WP_063149268.1	83.2	291	49	0	3	293	21	311	2.04e-171	481
input|c1|46081-46966|-|ctg9_36|	NZ_CABGZE010000006|c73070-116664|75715-76668|-|FN536_RS21305|3-phosphoglycerate_dehydrogenase|WP_142966659.1	85.9	284	40	0	1	284	19	302	2.27e-171	481
input|c1|46081-46966|-|ctg9_36|	NZ_FKFC01000007|c119643-163234|158940-159884|+|A7V09_RS18780|hydroxyacid_dehydrogenase|WP_063134147.1	84.0	288	46	0	3	290	21	308	2.89e-171	481
input|c1|46081-46966|-|ctg9_36|	NC_018079|c4609923-4653517|4649920-4650873|+|A3UG_RS21980|hydroxyacid_dehydrogenase|WP_014833637.1	85.6	284	41	0	1	284	19	302	3.23e-171	481
input|c1|46081-46966|-|ctg9_36|	NZ_CABGQJ010000007|c147882-191473|179620-180564|+|FN285_RS15330|hydroxyacid_dehydrogenase|WP_155024866.1	83.2	291	49	0	3	293	21	311	4.11e-171	481
input|c1|46081-46966|-|ctg9_36|	NZ_CP008905|c4338047-4381638|4371083-4372027|+|ECR091_RS20785|hydroxyacid_dehydrogenase|WP_038416882.1	85.1	282	42	0	3	284	21	302	4.11e-171	481
input|c1|46081-46966|-|ctg9_36|	NZ_CP017179|c4437013-4480604|4476310-4477254|+|BFV68_RS21340|hydroxyacid_dehydrogenase|WP_033488089.1	84.4	288	45	0	3	290	21	308	4.11e-171	481
input|c1|46081-46966|-|ctg9_36|	NZ_CP033102|c4692102-4735693|4723840-4724784|+|D8768_RS22995|3-phosphoglycerate_dehydrogenase|WP_157508557.1	83.2	291	49	0	3	293	21	311	4.11e-171	481
input|c1|46081-46966|-|ctg9_36|	NZ_CP059711|c4619830-4663421|4652866-4653810|+|H2678_RS22595|hydroxyacid_dehydrogenase|WP_038416882.1	85.1	282	42	0	3	284	21	302	4.11e-171	481
input|c1|46081-46966|-|ctg9_36|	NZ_FJYL01000010|c62032-105623|93770-94714|+|A4083_RS14285|hydroxyacid_dehydrogenase|WP_063152543.1	83.2	291	49	0	3	293	21	311	4.11e-171	481
input|c1|46081-46966|-|ctg9_36|	NZ_LR607345|c1552614-1596205|1584329-1585273|+|FN771_RS06770|hydroxyacid_dehydrogenase|WP_038416882.1	85.1	282	42	0	3	284	21	302	4.11e-171	481
input|c1|46081-46966|-|ctg9_36|	NZ_NGRQ01000001|c869632-913223|908929-909873|+|AZ045_RS04560|hydroxyacid_dehydrogenase|WP_033488089.1	84.4	288	45	0	3	290	21	308	4.11e-171	481
input|c1|46081-46966|-|ctg9_36|	NZ_CP056779|c3058666-3102266|3069563-3070510|-|HWQ17_RS14575|hydroxyacid_dehydrogenase|WP_148420515.1	83.1	295	47	1	3	294	21	315	4.26e-171	481
input|c1|46081-46966|-|ctg9_36|	NZ_CABHJI010000006|c34637-78228|45547-46491|-|FN759_RS19590|hydroxyacid_dehydrogenase|WP_154051951.1	83.2	291	49	0	3	293	21	311	5.84e-171	480
input|c1|46081-46966|-|ctg9_36|	NZ_CP031574|c765208-808799|804505-805449|+|AXA52_RS04075|hydroxyacid_dehydrogenase|WP_047736856.1	84.0	288	46	0	3	290	21	308	5.84e-171	480
input|c1|46081-46966|-|ctg9_36|	NZ_CP043438|c4289894-4333485|4329211-4330155|+|FZF21_RS20795|hydroxyacid_dehydrogenase|WP_047736856.1	84.0	288	46	0	3	290	21	308	5.84e-171	480
input|c1|46081-46966|-|ctg9_36|	NZ_FJXA01000017|c51500-95091|83215-84159|+|A4080_RS16990|hydroxyacid_dehydrogenase|WP_063150773.1	83.2	291	49	0	3	293	21	311	5.84e-171	480
input|c1|46081-46966|-|ctg9_36|	NZ_FJZO01000014|c49834-93425|81572-82516|+|A7V77_RS13345|hydroxyacid_dehydrogenase|WP_063853842.1	85.1	282	42	0	3	284	21	302	8.29e-171	480
input|c1|46081-46966|-|ctg9_36|	NZ_QHMI01000014|c62225-105816|93963-94907|+|DL189_RS17295|hydroxyacid_dehydrogenase|WP_058677279.1	83.2	291	49	0	3	293	21	311	8.29e-171	480
input|c1|46081-46966|-|ctg9_36|	NZ_CP058172|c4688084-4731675|4719822-4720766|+|HV047_RS23335|hydroxyacid_dehydrogenase|WP_155025663.1	84.8	282	43	0	3	284	21	302	1.67e-170	479
input|c1|46081-46966|-|ctg9_36|	NZ_KI535633|c4509860-4553451|4541575-4542519|+|L372_RS00980|hydroxyacid_dehydrogenase|WP_022649702.1	84.8	282	43	0	3	284	21	302	1.67e-170	479
input|c1|46081-46966|-|ctg9_36|	NZ_CABHJV010000009|c61295-104886|72228-73172|-|FN768_RS16645|hydroxyacid_dehydrogenase|WP_045308788.1	84.8	282	43	0	3	284	21	302	2.37e-170	479
input|c1|46081-46966|-|ctg9_36|	NZ_CP058157|c4480727-4524318|4512465-4513409|+|HV061_RS21665|hydroxyacid_dehydrogenase|WP_063201287.1	84.8	282	43	0	3	284	21	302	2.37e-170	479
input|c1|46081-46966|-|ctg9_36|	NZ_UNWR01000018|c42132-85723|73870-74814|+|H0860_RS19580|hydroxyacid_dehydrogenase|WP_063201287.1	84.8	282	43	0	3	284	21	302	2.37e-170	479
input|c1|46081-46966|-|ctg9_36|	NZ_FMVY01000007|c118750-162341|150464-151408|+|BLQ15_RS19165|hydroxyacid_dehydrogenase|WP_090280943.1	83.7	288	47	0	3	290	21	308	3.37e-170	478
input|c1|46081-46966|-|ctg9_36|	NZ_CP056776|c2113704-2157298|2117016-2117969|-|HWQ16_RS10145|3-phosphoglycerate_dehydrogenase|WP_013099186.1	85.6	284	41	0	1	284	19	302	3.75e-170	478
input|c1|46081-46966|-|ctg9_36|	NZ_KI535486|c879782-923373|911497-912441|+|L420_RS17015|hydroxyacid_dehydrogenase|WP_023298826.1	84.4	282	44	0	3	284	21	302	6.79e-170	478
input|c1|46081-46966|-|ctg9_36|	NZ_CP010377|c4269338-4312929|4301053-4302000|+|LI64_RS20530|hydroxyacid_dehydrogenase|WP_006812318.1	81.7	295	51	1	3	294	21	315	8.19e-169	475
input|c1|46081-46966|-|ctg9_36|	NZ_RHUO01000011|c32475-76066|43404-44351|-|EGK38_RS13255|hydroxyacid_dehydrogenase|WP_047353721.1	81.4	295	52	1	3	294	21	315	6.71e-168	473
input|c1|46081-46966|-|ctg9_36|	NZ_JPKP01000008|c296833-317472|309586-310533|-|ID11_RS19970|hydroxyacid_dehydrogenase|WP_033735532.1	71.3	286	81	1	3	288	22	306	3.50e-142	407
input|c1|46081-46966|-|ctg9_36|	NZ_CP049115|c1752879-1802557|1799046-1799984|+|G5574_RS08515|hydroxyacid_dehydrogenase|WP_164482495.1	69.0	284	88	0	1	284	19	302	4.47e-142	407
input|c1|46081-46966|-|ctg9_36|	NC_014258|c127578-148217|139691-140638|-|PVAG_RS02170|hydroxyacid_dehydrogenase|WP_013196117.1	70.6	286	83	1	3	288	22	306	1.42e-141	406
input|c1|46081-46966|-|ctg9_36|	NZ_SOAJ01000002|c667959-717638|714109-715047|+|C7434_RS10885|hydroxyacid_dehydrogenase|WP_033739391.1	68.7	284	89	0	1	284	19	302	1.81e-141	405
input|c1|46081-46966|-|ctg9_36|	NZ_CP028350|c418533-439172|426103-427050|+|C9381_RS21135|hydroxyacid_dehydrogenase|WP_107320422.1	70.6	286	83	1	3	288	22	306	2.02e-141	405
input|c1|46081-46966|-|ctg9_36|	NZ_FOVG01000003|c109534-130173|117851-118798|+|BM304_RS13840|hydroxyacid_dehydrogenase|WP_090964693.1	71.3	282	80	1	3	284	22	302	2.86e-141	405
input|c1|46081-46966|-|ctg9_36|	NZ_LS483234|c1417528-1483617|1421705-1422634|-|D0Z41_RS22790|hydroxyacid_dehydrogenase|WP_116385033.1	61.8	288	109	1	1	288	18	304	2.37e-117	344
input|c1|46081-46966|-|ctg9_36|	NZ_LIOM01000001|c9803-41781|37776-38699|+|ASC53_RS00195|3-phosphoglycerate_dehydrogenase|WP_034357148.1	57.7	291	122	1	3	293	18	307	9.15e-112	330
input|c1|46081-46966|-|ctg9_36|	NZ_QQAS01000002|c9725-41812|38865-39788|+|DFO48_RS04865|3-phosphoglycerate_dehydrogenase|WP_114862740.1	57.4	291	123	1	3	293	18	307	1.84e-111	329
input|c1|46081-46966|-|ctg9_36|	NZ_CAIGKA010000001|c9644-41881|38951-39874|+|H7A93_RS00195|3-phosphoglycerate_dehydrogenase|WP_003073092.1	57.0	291	124	1	3	293	18	307	2.61e-111	329
input|c1|46081-46966|-|ctg9_36|	NZ_JNVD01000022|c822461-854701|825585-826508|-|GL58_RS19485|3-phosphoglycerate_dehydrogenase|WP_053283901.1	57.7	291	122	1	3	293	18	307	2.61e-111	329
input|c1|46081-46966|-|ctg9_36|	NZ_LN879547|c9973-41002|37441-38364|+|BN2297_RS00190|3-phosphoglycerate_dehydrogenase|WP_046460967.1	57.4	291	123	1	3	293	18	307	2.61e-111	329
input|c1|46081-46966|-|ctg9_36|	NZ_VOQT01000005|c9978-42053|37967-38890|+|FSY45_RS11155|3-phosphoglycerate_dehydrogenase|WP_046460967.1	57.4	291	123	1	3	293	18	307	2.61e-111	329
input|c1|46081-46966|-|ctg9_36|	NZ_CP053920|c4083256-4114408|4110849-4111772|+|HQM26_RS19115|3-phosphoglycerate_dehydrogenase|WP_054075824.1	57.0	291	124	1	3	293	18	307	3.01e-110	326
input|c1|46081-46966|-|ctg9_36|	NZ_BDQJ01000002|c801384-833608|803441-804364|-|CTR2_RS21190|3-phosphoglycerate_dehydrogenase|WP_087085185.1	56.4	291	126	1	3	293	18	307	8.59e-110	325
input|c1|46081-46966|-|ctg9_36|	NZ_CP043568|c606619-637571|634168-635091|+|F0P97_RS02910|3-phosphoglycerate_dehydrogenase|WP_182285549.1	56.0	291	127	1	3	293	18	307	1.99e-108	322
input|c1|46081-46966|-|ctg9_36|	NZ_CP028490|c1300260-1454920|1450168-1451145|+|DA456_RS06085|hydroxyacid_dehydrogenase|WP_029572078.1	45.8	273	144	3	19	288	37	308	1.74e-69	223
input|c1|46081-46966|-|ctg9_36|	NZ_CP006256|c2853003-3007454|3002725-3003702|+|PSYRH_RS12815|hydroxyacid_dehydrogenase|WP_003318744.1	45.8	273	144	3	19	288	37	308	4.91e-69	222
input|c1|46081-46966|-|ctg9_36|	NZ_LKBX01000001|c559523-704583|699831-700808|+|AO254_RS02725|hydroxyacid_dehydrogenase|WP_099314621.1	45.8	273	144	3	19	288	37	308	4.91e-69	222
input|c1|46081-46966|-|ctg9_36|	NZ_LT629769|c1826896-1976499|1834408-1835385|-|BLV36_RS08040|hydroxyacid_dehydrogenase|WP_003372913.1	45.8	271	143	3	19	286	37	306	4.91e-69	222
input|c1|46081-46966|-|ctg9_36|	NZ_RBOI01000086|c<1-35700|27584-28561|+|ALQ78_RS25595|hydroxyacid_dehydrogenase|WP_003372913.1	45.8	271	143	3	19	286	37	306	4.91e-69	222
input|c1|46081-46966|-|ctg9_36|	NZ_CM001986|c3106303-3237807|3110079-3111056|-|PSSSM_RS12235|hydroxyacid_dehydrogenase|WP_016568161.1	45.8	273	144	3	19	288	37	308	6.94e-69	221
input|c1|46081-46966|-|ctg9_36|	NZ_CP013183|c2931258-3089763|2935033-2936010|-|ACA40_RS12870|hydroxyacid_dehydrogenase|WP_057406152.1	45.8	273	144	3	19	288	37	308	6.94e-69	221
input|c1|46081-46966|-|ctg9_36|	NZ_LGKU01000011|c<2-39301|31185-32162|+|AC517_RS11955|hydroxyacid_dehydrogenase|WP_054081400.1	45.8	271	143	3	19	286	37	306	6.94e-69	221
input|c1|46081-46966|-|ctg9_36|	NZ_CP005970|c849867-997487|857007-857984|-|PSYRMG_RS03695|hydroxyacid_dehydrogenase|WP_060707773.1	45.8	271	143	3	19	286	37	306	9.81e-69	221
input|c1|46081-46966|-|ctg9_36|	NZ_KB316298|c10972-160007|151891-152868|+|A988_RS10595|hydroxyacid_dehydrogenase|WP_003433930.1	45.8	271	143	3	19	286	37	306	9.81e-69	221
input|c1|46081-46966|-|ctg9_36|	NZ_WJPS01000016|c4477-150761|142316-143293|+|PscP73CL_RS25885|hydroxyacid_dehydrogenase|WP_074807742.1	45.8	271	143	3	19	286	37	306	9.81e-69	221
input|c1|46081-46966|-|ctg9_36|	NZ_QAJM01000036|c32718-53303|34409-35377|+|DBR46_RS26170|hydroxyacid_dehydrogenase|WP_124528713.1	43.3	289	163	1	6	294	24	311	1.79e-68	220
input|c1|46081-46966|-|ctg9_36|	NZ_FNJH01000001|c965944-1115472|973371-974348|-|BLR20_RS04135|hydroxyacid_dehydrogenase|WP_054994094.1	46.2	273	143	3	19	288	37	308	1.96e-68	220
input|c1|46081-46966|-|ctg9_36|	NZ_CP031641|c2635637-2708312|2699668-2700645|+|DZC75_RS11860|hydroxyacid_dehydrogenase|WP_116890109.1	45.0	282	153	1	5	284	23	304	7.82e-68	219
input|c1|46081-46966|-|ctg9_36|	NZ_CP009747|c1934865-2005275|1996821-1997798|+|NJ69_RS08660|hydroxyacid_dehydrogenase|WP_039583207.1	45.0	282	153	1	5	284	23	304	2.21e-67	218
input|c1|46081-46966|-|ctg9_36|	NZ_QAZA01000050|c185633-206557|196987-198582|+|DB346_RS20375|phosphoglycerate_dehydrogenase|WP_108042270.1	41.5	265	145	4	18	276	38	298	5.77e-55	191
input|c1|46081-46966|-|ctg9_36|	NZ_AP019791|c113557-132727|114712-116295|+|RxyAA322_RS00575|phosphoglycerate_dehydrogenase|WP_143526427.1	40.2	291	160	7	2	285	16	299	5.90e-53	186
input|c1|46081-46966|-|ctg9_36|	NZ_CP020563|c5382385-5440739|5423562-5424539|+|B7C62_RS24100|hypothetical_protein|WP_084749023.1	39.0	269	160	3	19	284	35	302	7.29e-53	180
input|c1|46081-46966|-|ctg9_36|	NC_008148|c872261-892607|874790-876373|+|RXYL_RS04200|phosphoglycerate_dehydrogenase|WP_011563823.1	40.8	292	157	7	2	285	16	299	2.26e-52	184
input|c1|46081-46966|-|ctg9_36|	NZ_VKAA01000014|c45906-87013|82439-83425|+|FK535_RS18000|phosphoglycerate_dehydrogenase|WP_143819075.1	41.9	272	152	3	17	286	40	307	3.11e-52	179
input|c1|46081-46966|-|ctg9_36|	NZ_CP021978|c4731576-4786306|4741722-4742660|-|CEB94_RS21910|hypothetical_protein|WP_175433831.1	42.3	246	140	2	32	276	47	291	1.59e-51	176
input|c1|46081-46966|-|ctg9_36|	NZ_CP054938|c231691-350535|341476-342369|-|HUT13_RS01195|hydroxyacid_dehydrogenase|WP_176129189.1	40.0	275	157	4	13	284	24	293	8.34e-51	174
input|c1|46081-46966|-|ctg9_36|	NZ_CP034587|c892716->902019|895139-896074|-|EKH77_RS03665|hydroxyacid_dehydrogenase|WP_164737732.1	41.6	255	146	3	32	285	46	298	2.41e-50	173
input|c1|46081-46966|-|ctg9_36|	NZ_CP015098|c4942023-4997613|4952964-4953902|-|A4E84_RS22025|hypothetical_protein|WP_062928242.1	42.3	246	140	2	32	276	47	291	3.49e-50	173
input|c1|46081-46966|-|ctg9_36|	NZ_VJOK01000001|c6885594-6933105|6894714-6895685|+|FM076_RS29885|phosphoglycerate_dehydrogenase|WP_173873957.1	40.3	278	156	4	15	286	40	313	4.66e-50	173
input|c1|46081-46966|-|ctg9_36|	NZ_CP015726|c1405780-1455770|1408475-1409473|-|A7B19_RS05450|C-terminal_binding_protein|WP_063727006.1	40.3	273	158	3	17	286	35	305	5.88e-50	173
input|c1|46081-46966|-|ctg9_36|	NZ_CP058693|c9101480-9152534|9146871-9147869|+|HYQ63_RS38815|C-terminal_binding_protein|WP_179940980.1	40.1	284	164	4	6	286	25	305	5.88e-50	173
input|c1|46081-46966|-|ctg9_36|	NZ_GG657754|c9553681-9594639|9592633-9593631|+|SSOG_RS40540|C-terminal_binding_protein|WP_009720124.1	40.3	273	158	3	17	286	35	305	5.88e-50	173
input|c1|46081-46966|-|ctg9_36|	NZ_LBMK01000002|c426377-508590|467357-468334|-|AAT21_RS07530|hypothetical_protein|WP_052757690.1	39.1	256	152	3	32	284	48	302	9.74e-50	172
input|c1|46081-46966|-|ctg9_36|	NZ_JACHDI010000001|c153223-196046|156155-157156|+|HDG37_RS00730|hydroxyacid_dehydrogenase|WP_184043536.1	39.9	258	149	3	32	283	58	315	4.70e-49	171
input|c1|46081-46966|-|ctg9_36|	NZ_JACHIG010000001|c599803-640967|609438-611048|-|HNQ65_RS02230|phosphoglycerate_dehydrogenase|WP_184337842.1	38.1	278	160	4	6	276	28	300	1.12e-48	174
input|c1|46081-46966|-|ctg9_36|	NZ_MIHA01000001|c226874-247822|230855-232441|-|BHQ18_RS01120|phosphoglycerate_dehydrogenase|WP_069411721.1	38.7	271	160	4	16	283	32	299	7.24e-48	172
input|c1|46081-46966|-|ctg9_36|	NZ_CP014475|c2099026-2119974|2114203-2115789|+|MPHLCCUG_RS10030|phosphoglycerate_dehydrogenase|WP_061481728.1	38.8	255	152	3	32	283	46	299	1.97e-47	171
input|c1|46081-46966|-|ctg9_36|	NZ_CP057620|c241653-285250|246796-247749|-|HVX68_RS01085|hydroxyacid_dehydrogenase|WP_042286667.1	37.0	270	159	5	5	268	22	286	2.66e-47	166
input|c1|46081-46966|-|ctg9_36|	NZ_CP009110|c1535421-1557311|1537668-1539266|+|AMETH_RS07550|phosphoglycerate_dehydrogenase|WP_017987462.1	38.7	256	153	3	32	284	49	303	5.69e-47	170
input|c1|46081-46966|-|ctg9_36|	NZ_LT629971|c5141755-5162703|5145933-5147519|-|BLW81_RS25070|phosphoglycerate_dehydrogenase|WP_083409532.1	38.4	271	161	4	16	283	32	299	7.43e-47	169
input|c1|46081-46966|-|ctg9_36|	NZ_QVQH01000027|c18901-42310|34494-36095|-|D0Z06_RS21155|phosphoglycerate_dehydrogenase|WP_117379522.1	39.1	258	153	3	29	283	45	301	8.05e-47	169
input|c1|46081-46966|-|ctg9_36|	NZ_CP016809|c379167-420283|418983-419924|-|BBD41_RS01830|phosphoglycerate_dehydrogenase|WP_099476519.1	37.1	275	165	4	13	284	36	305	9.42e-47	164
input|c1|46081-46966|-|ctg9_36|	NZ_AP022593|c1568521-1588700|1573097-1574683|-|G6N61_RS09250|phosphoglycerate_dehydrogenase|WP_163918250.1	39.6	255	150	3	32	283	46	299	1.04e-46	169
input|c1|46081-46966|-|ctg9_36|	NZ_CP009922|c5621468-5671632|5635051-5635947|+|SXIM_RS25740|2-hydroxyacid_dehydrogenase|WP_046725933.1	39.2	265	153	4	23	284	35	294	1.78e-46	163
input|c1|46081-46966|-|ctg9_36|	NC_016612|c1015558-1059155|1057822-1058775|+|KOX_RS05100|hydroxyacid_dehydrogenase|WP_014227135.1	36.7	270	160	5	5	268	22	286	2.07e-46	163
input|c1|46081-46966|-|ctg9_36|	NC_018106|c5677345-5720942|5719467-5720420|+|A225_RS26790|hydroxyacid_dehydrogenase|WP_014227135.1	36.7	270	160	5	5	268	22	286	2.07e-46	163
input|c1|46081-46966|-|ctg9_36|	NZ_WCIN01000042|c112459-156056|154603-155556|+|F8562_RS21595|hydroxyacid_dehydrogenase|WP_014227135.1	36.7	270	160	5	5	268	22	286	2.07e-46	163
input|c1|46081-46966|-|ctg9_36|	NZ_FNHE01000001|c125795-149135|140342-141943|-|BLS21_RS00665|phosphoglycerate_dehydrogenase|WP_091212538.1	38.0	258	156	3	29	283	45	301	2.18e-46	168
input|c1|46081-46966|-|ctg9_36|	NZ_AUII01000022|c32985-56803|51577-53187|-|G567_RS0118890|phosphoglycerate_dehydrogenase|WP_028931213.1	40.4	250	143	4	32	277	53	300	2.29e-46	168
input|c1|46081-46966|-|ctg9_36|	NZ_PVTF01000007|c201336-364251|348723-349667|+|CLV43_RS24415|hydroxyacid_dehydrogenase|WP_106189822.1	38.2	275	160	4	15	283	30	300	3.79e-46	162
input|c1|46081-46966|-|ctg9_36|	NZ_LT592223|c2470827-2491775|2474969-2476555|-|BN8058_RS12205|phosphoglycerate_dehydrogenase|WP_064416844.1	39.2	255	151	3	32	283	46	299	3.91e-46	167
input|c1|46081-46966|-|ctg9_36|	NZ_CP021748|c458639-576848|567540-568538|+|SMD44_RS02345|phosphoglycerate_dehydrogenase|WP_087882672.1	35.8	288	170	5	6	284	27	308	4.23e-46	163
input|c1|46081-46966|-|ctg9_36|	NZ_CP016761|c2327046-2368126|2332433-2334040|+|ABE41_RS12025|phosphoglycerate_dehydrogenase|WP_066290561.1	36.8	272	159	5	1	268	30	292	6.08e-46	167
input|c1|46081-46966|-|ctg9_36|	NZ_AP022591|c1670303-1691251|1674452-1676038|-|G6N18_RS08205|phosphoglycerate_dehydrogenase|WP_083006188.1	38.4	271	161	4	16	283	32	299	1.06e-45	166
input|c1|46081-46966|-|ctg9_36|	NC_012881|c2876280-2911329|2878725-2879687|+|DESAL_RS13275|D-2-hydroxyacid_dehydrogenase|WP_015852498.1	36.7	286	162	4	19	285	22	307	1.23e-45	161
input|c1|46081-46966|-|ctg9_36|	NZ_CP015378|c2565628-2606705|2571194-2572768|+|ABE65_RS13290|phosphoglycerate_dehydrogenase|WP_156499180.1	35.8	271	163	4	1	268	19	281	1.39e-45	166
input|c1|46081-46966|-|ctg9_36|	NZ_CAAGYG010000008|c222618-266215|223280-224233|-|E7X07_RS18470|hydroxyacid_dehydrogenase|WP_060589789.1	36.3	270	161	5	5	268	22	286	1.60e-45	161
input|c1|46081-46966|-|ctg9_36|	NZ_CABIZQ010000003|c83712-127309|125424-126377|+|FY345_RS11990|hydroxyacid_dehydrogenase|WP_004106636.1	36.3	270	161	5	5	268	22	286	1.60e-45	161
input|c1|46081-46966|-|ctg9_36|	NZ_CP029432|c2704044-2747641|2746028-2746981|+|DKC00_RS18185|hydroxyacid_dehydrogenase|WP_060589789.1	36.3	270	161	5	5	268	22	286	1.60e-45	161
input|c1|46081-46966|-|ctg9_36|	NZ_CP043928|c259275-302872|259937-260890|-|F2980_RS03985|hydroxyacid_dehydrogenase|WP_060589789.1	36.3	270	161	5	5	268	22	286	1.60e-45	161
input|c1|46081-46966|-|ctg9_36|	NZ_LT898450|c271888-315485|272551-273504|-|KSGM81_RS01260|hydroxyacid_dehydrogenase|WP_060589789.1	36.3	270	161	5	5	268	22	286	1.60e-45	161
input|c1|46081-46966|-|ctg9_36|	NZ_CP016795|c6550832-6596156|6588720-6589616|+|BC342_RS28775|hydroxyacid_dehydrogenase|WP_070389517.1	36.8	288	174	4	1	285	12	294	1.95e-45	160
input|c1|46081-46966|-|ctg9_36|	NZ_KQ948227|c117572-138490|124550-125572|-|AQI95_RS37860|2-hydroxyacid_dehydrogenase|WP_067134939.1	38.7	274	156	6	18	283	57	326	2.01e-45	161
input|c1|46081-46966|-|ctg9_36|	NZ_AP022588|c3399247-3479723|3414484-3416070|+|G6N64_RS16350|phosphoglycerate_dehydrogenase|WP_163797996.1	38.0	271	162	4	16	283	32	299	2.06e-45	166
input|c1|46081-46966|-|ctg9_36|	NZ_RHGC01000008|c451326-492190|470149-471132|-|EJ355_RS32795|NAD(P)-binding_domain-containing_protein|WP_161990388.1	36.7	278	165	5	15	285	42	315	2.06e-45	161
input|c1|46081-46966|-|ctg9_36|	NZ_CABGVR010000002|c112756-156353|154727-155680|+|FN428_RS05545|hydroxyacid_dehydrogenase|WP_025106833.1	36.3	270	161	5	5	268	22	286	2.25e-45	160
input|c1|46081-46966|-|ctg9_36|	NZ_CP008788|c5720825-5764422|5763035-5763988|+|KONIH1_RS27045|hydroxyacid_dehydrogenase|WP_025106833.1	36.3	270	161	5	5	268	22	286	2.25e-45	160
input|c1|46081-46966|-|ctg9_36|	NZ_CP017450|c5771885-5815482|5814149-5815102|+|BJF97_RS27330|hydroxyacid_dehydrogenase|WP_025106833.1	36.3	270	161	5	5	268	22	286	2.25e-45	160
input|c1|46081-46966|-|ctg9_36|	NZ_CP035214|c2542655-2586252|2584865-2585818|+|KOCBH_RS12585|hydroxyacid_dehydrogenase|WP_025106833.1	36.3	270	161	5	5	268	22	286	2.25e-45	160
input|c1|46081-46966|-|ctg9_36|	NZ_CP055330|c270343-313940|271005-271958|-|HV140_RS01255|hydroxyacid_dehydrogenase|WP_181479761.1	36.3	270	161	5	5	268	22	286	2.25e-45	160
input|c1|46081-46966|-|ctg9_36|	NZ_FKYS01000001|c382351-425948|382732-383685|-|A8U07_RS01720|hydroxyacid_dehydrogenase|WP_025106833.1	36.3	270	161	5	5	268	22	286	2.25e-45	160
input|c1|46081-46966|-|ctg9_36|	NZ_FKZR01000002|c347542-391139|348219-349172|-|A8T90_RS04300|hydroxyacid_dehydrogenase|WP_025106833.1	36.3	270	161	5	5	268	22	286	2.25e-45	160
input|c1|46081-46966|-|ctg9_36|	NZ_LR607369|c943829-987426|944323-945276|-|FN794_RS03340|hydroxyacid_dehydrogenase|WP_025106833.1	36.3	270	161	5	5	268	22	286	2.25e-45	160
input|c1|46081-46966|-|ctg9_36|	NZ_LR607380|c4926647-4970529|4931420-4932373|-|FN834_RS21810|hydroxyacid_dehydrogenase|WP_025106833.1	36.3	270	161	5	5	268	22	286	2.25e-45	160
input|c1|46081-46966|-|ctg9_36|	NZ_NPGA01000009|c244204-294074|252976-253971|+|CH291_RS06800|phosphoglycerate_dehydrogenase|WP_094686983.1	38.6	272	156	5	16	283	53	317	2.27e-45	161
input|c1|46081-46966|-|ctg9_36|	NZ_SLZA01000004|c492698-536734|506257-507228|-|EV577_RS16190|hydroxyacid_dehydrogenase|WP_133024358.1	39.2	268	153	5	15	276	39	302	2.62e-45	160
input|c1|46081-46966|-|ctg9_36|	NZ_LMSN01000001|c351296-375644|371184-372773|-|ASG88_RS01820|phosphoglycerate_dehydrogenase|WP_056885679.1	39.6	255	150	3	32	283	47	300	2.91e-45	165
input|c1|46081-46966|-|ctg9_36|	NZ_CP047186|c1076891-1118822|1091538-1093130|+|GSU10_RS05170|phosphoglycerate_dehydrogenase|WP_068208491.1	42.3	248	139	3	32	276	46	292	2.95e-45	165
input|c1|46081-46966|-|ctg9_36|	NC_013716|c4554529-4598126|4564685-4565638|-|ROD_RS21270|hydroxyacid_dehydrogenase|WP_012908246.1	36.9	271	158	6	5	268	22	286	3.17e-45	160
input|c1|46081-46966|-|ctg9_36|	NZ_LR607366|c925536-969133|925933-926886|-|FN796_RS04230|hydroxyacid_dehydrogenase|WP_122116809.1	36.3	270	161	5	5	268	22	286	3.17e-45	160
input|c1|46081-46966|-|ctg9_36|	NZ_CP051515|c1194175-1237241|1234216-1235181|+|HF916_RS17380|hydroxyacid_dehydrogenase|WP_168790112.1	37.4	270	158	5	23	285	40	305	3.50e-45	160
input|c1|46081-46966|-|ctg9_36|	NZ_CP036534|c6603759-6707561|6641661-6642557|+|EZV63_RS29415|hydroxyacid_dehydrogenase|WP_037771952.1	36.8	288	174	4	1	285	12	294	3.87e-45	159
input|c1|46081-46966|-|ctg9_36|	NZ_CP047020|c5971982-6051885|6034067-6035716|+|GQF42_RS27955|phosphoglycerate_dehydrogenase|WP_158924341.1	39.2	255	151	3	32	283	63	316	3.92e-45	165
input|c1|46081-46966|-|ctg9_36|	NZ_OCTY01000002|c1721083-1760265|1730452-1732038|+|MSIMFB_RS08060|phosphoglycerate_dehydrogenase|WP_186242232.1	36.9	271	165	4	16	283	32	299	3.99e-45	165
input|c1|46081-46966|-|ctg9_36|	NZ_CP023484|c4951673-5001384|4959349-4960302|-|CPA59_RS22145|hydroxyacid_dehydrogenase|WP_049853812.1	36.3	270	161	5	5	268	22	286	4.46e-45	160
input|c1|46081-46966|-|ctg9_36|	NZ_JXBO02000003|c31619-80544|71916-72869|+|QR69_RS05465|hydroxyacid_dehydrogenase|WP_049853812.1	36.3	270	161	5	5	268	22	286	4.46e-45	160
input|c1|46081-46966|-|ctg9_36|	NZ_LMSU01000001|c624643-649907|645548-647227|-|ASG94_RS03230|phosphoglycerate_dehydrogenase|WP_082623896.1	39.6	255	150	3	32	283	77	330	4.53e-45	165
input|c1|46081-46966|-|ctg9_36|	NZ_CP023445|c3925331-4012976|3939747-3940739|-|CNX65_RS16895|3-phosphoglycerate_dehydrogenase|WP_096494206.1	36.7	283	169	4	10	286	41	319	6.15e-45	160
input|c1|46081-46966|-|ctg9_36|	NZ_GG657757|c616853->666262|631473-632450|+|SSQG_RS02935|D-glycerate_dehydrogenase|WP_003988193.1	40.1	257	133	5	40	284	58	305	1.08e-44	159
input|c1|46081-46966|-|ctg9_36|	NZ_QGGL01000005|c167642-214734|171140-172726|+|C7459_RS07310|phosphoglycerate_dehydrogenase|WP_109687898.1	36.0	272	162	5	19	284	37	302	1.08e-44	164
input|c1|46081-46966|-|ctg9_36|	NZ_CP016795|c4591548-4651681|4599656-4600645|+|BC342_RS20075|hydroxyacid_dehydrogenase|WP_070388865.1	35.6	289	168	5	4	277	18	303	1.19e-44	159
input|c1|46081-46966|-|ctg9_36|	NZ_CP019154|c2441307-2462279|2443113-2444075|-|BVU17_RS12335|C-terminal_binding_protein|WP_101350907.1	40.5	227	132	2	40	263	54	280	1.88e-44	158
input|c1|46081-46966|-|ctg9_36|	NZ_CP022437|c3179270-3220443|3216380-3217312|+|CFK40_RS15215|hydroxyacid_dehydrogenase|WP_089533270.1	38.3	261	151	4	32	284	39	297	2.90e-44	157
input|c1|46081-46966|-|ctg9_36|	NZ_KV917381|c2074350-2100625|2097907-2098899|+|BK585_RS10685|C-terminal_binding_protein|WP_078553438.1	35.4	271	170	3	17	284	37	305	3.37e-44	158
input|c1|46081-46966|-|ctg9_36|	NZ_CP020382|c945232-966138|950705-951661|+|AWN76_RS03920|hypothetical_protein|WP_068126968.1	38.3	261	155	3	29	286	42	299	3.54e-44	157
input|c1|46081-46966|-|ctg9_36|	NZ_LIVQ01000010|c7862-141901|122438-123415|+|AMK16_RS30305|hypothetical_protein|WP_073920528.1	37.4	265	162	3	19	280	33	296	4.20e-44	157
input|c1|46081-46966|-|ctg9_36|	NZ_AUDH01000030|c8707-30339|25700-26674|-|H596_RS0116380|hydroxyacid_dehydrogenase|WP_027285803.1	35.6	275	167	4	16	284	32	302	5.76e-44	157
input|c1|46081-46966|-|ctg9_36|	NZ_LT546207|c2103847-2161309|2108370-2109329|+|BN4332_RS10575|D-2-hydroxyacid_dehydrogenase_family_protein|WP_066898395.1	39.6	268	134	5	4	268	48	290	7.16e-44	157
input|c1|46081-46966|-|ctg9_36|	NZ_CP042174|c1674807-1717990|1701733-1702737|+|FFI11_RS07645|C-terminal_binding_protein|WP_138825838.1	36.4	269	150	4	10	263	29	291	7.33e-44	157
input|c1|46081-46966|-|ctg9_36|	NZ_AP014945|c795063-821354|807715-809295|+|THC_RS03960|phosphoglycerate_dehydrogenase|WP_068513652.1	36.0	267	163	4	6	268	21	283	7.61e-44	161
input|c1|46081-46966|-|ctg9_36|	NZ_CP021434|c4370942-4433345|4384780-4385769|-|CBW65_RS20285|D-glycerate_dehydrogenase|WP_087458394.1	38.3	277	162	5	14	284	36	309	9.14e-44	157
input|c1|46081-46966|-|ctg9_36|	NZ_CP030158|c3324673-3342530|3338956-3339912|-|DOU38_RS13225|phosphoglycerate_dehydrogenase|WP_112327117.1	38.5	278	162	5	15	286	25	299	9.83e-44	156
input|c1|46081-46966|-|ctg9_36|	NC_015948|c2472883-2493855|2473911-2474873|-|HAH_RS12385|C-terminal_binding_protein|WP_014041229.1	40.1	227	133	2	40	263	54	280	1.03e-43	156
input|c1|46081-46966|-|ctg9_36|	NZ_CP010529|c1085473-1106445|1087168-1088130|-|SG26_RS05245|C-terminal_binding_protein|WP_050037040.1	40.1	227	133	2	40	263	54	280	1.03e-43	156
input|c1|46081-46966|-|ctg9_36|	NZ_CP034687|c8221347-8232349|8224191-8225126|-|ELQ87_RS36095|hypothetical_protein|WP_164785055.1	38.4	255	154	3	32	285	46	298	1.16e-43	156
input|c1|46081-46966|-|ctg9_36|	NZ_CP014952|c3227383-3273771|3233993-3235564|-|A3N97_RS15930|phosphoglycerate_dehydrogenase|WP_016891269.1	38.0	255	154	3	32	283	41	294	1.41e-43	160
input|c1|46081-46966|-|ctg9_36|	NZ_CP043474|c3264322-3285267|3279518-3281104|+|FZ046_RS15730|phosphoglycerate_dehydrogenase|WP_070352187.1	37.6	271	163	4	16	283	32	299	1.52e-43	160
input|c1|46081-46966|-|ctg9_36|	NC_021282|c3266375-3312776|3278758-3280347|-|MASS_RS16565|phosphoglycerate_dehydrogenase|WP_016342990.1	38.0	255	154	3	32	283	47	300	1.54e-43	160
input|c1|46081-46966|-|ctg9_36|	NZ_FVEW01000001|c690552-736942|697162-698751|-|B5030_RS03560|phosphoglycerate_dehydrogenase|WP_032702239.1	38.0	255	154	3	32	283	47	300	1.54e-43	160
input|c1|46081-46966|-|ctg9_36|	NZ_FVMV01000008|c66627-114301|98347-99936|+|B5332_RS18330|phosphoglycerate_dehydrogenase|WP_165694930.1	38.0	255	154	3	32	283	47	300	1.54e-43	160
input|c1|46081-46966|-|ctg9_36|	NZ_FVXD01000004|c284706-332380|318219-319808|+|B5108_RS15695|phosphoglycerate_dehydrogenase|WP_032702239.1	38.0	255	154	3	32	283	47	300	1.54e-43	160
input|c1|46081-46966|-|ctg9_36|	NZ_JAAZWG010000001|c1673716-1721390|1707229-1708818|+|HGK59_RS08400|phosphoglycerate_dehydrogenase|WP_032702239.1	38.0	255	154	3	32	283	47	300	1.54e-43	160
input|c1|46081-46966|-|ctg9_36|	NZ_SGXL01000001|c1561885-1602965|1595590-1597197|-|EV282_RS07895|phosphoglycerate_dehydrogenase|WP_130295198.1	35.7	272	162	5	1	268	30	292	1.68e-43	160
input|c1|46081-46966|-|ctg9_36|	NZ_CP055412|c2763507-2809132|2803978-2804973|-|HV046_RS13615|2-hydroxyacid_dehydrogenase|WP_049085263.1	39.1	243	144	3	33	272	74	315	1.89e-43	156
input|c1|46081-46966|-|ctg9_36|	NZ_CP056701|c2729199-2774016|2768862-2769857|-|HV240_RS13410|2-hydroxyacid_dehydrogenase|WP_049085263.1	39.1	243	144	3	33	272	74	315	1.89e-43	156
input|c1|46081-46966|-|ctg9_36|	NZ_CP014959|c3315200-3360188|3327585-3329156|-|A3O04_RS16450|phosphoglycerate_dehydrogenase|WP_005069718.1	38.0	255	154	3	32	283	41	294	1.96e-43	160
input|c1|46081-46966|-|ctg9_36|	NZ_CP014961|c3660213-3705198|3672598-3674169|-|A3O06_RS18670|phosphoglycerate_dehydrogenase|WP_005069718.1	38.0	255	154	3	32	283	41	294	1.96e-43	160
input|c1|46081-46966|-|ctg9_36|	NZ_CP016188|c3271005-3315986|3283390-3284961|-|BAB74_RS16170|phosphoglycerate_dehydrogenase|WP_005069718.1	38.0	255	154	3	32	283	41	294	1.96e-43	160
input|c1|46081-46966|-|ctg9_36|	NZ_FNFM01000005|c265039-305897|286476-287399|+|BLR41_RS10350|hydroxyacid_dehydrogenase|WP_092627921.1	37.7	284	163	6	1	276	9	286	2.08e-43	155
input|c1|46081-46966|-|ctg9_36|	NZ_AP014547|c3296674-3341662|3309059-3310648|-|MMASJCM_RS16395|phosphoglycerate_dehydrogenase|WP_032670270.1	38.0	255	154	3	32	283	47	300	2.14e-43	160
input|c1|46081-46966|-|ctg9_36|	NZ_CSXV01000003|c628827-676501|642816-644405|-|AK055_RS14755|phosphoglycerate_dehydrogenase|WP_032670270.1	38.0	255	154	3	32	283	47	300	2.14e-43	160
input|c1|46081-46966|-|ctg9_36|	NZ_FVSB01000001|c1006064-1050628|1036700-1038289|+|B5189_RS05140|phosphoglycerate_dehydrogenase|WP_032670270.1	38.0	255	154	3	32	283	47	300	2.14e-43	160
input|c1|46081-46966|-|ctg9_36|	NZ_QXBE01000002|c309089-353694|321472-323061|-|D2E70_RS15565|phosphoglycerate_dehydrogenase|WP_032670270.1	38.0	255	154	3	32	283	47	300	2.14e-43	160
input|c1|46081-46966|-|ctg9_36|	NZ_WOWB01000001|c1000154-1020230|1017980-1018942|+|GOC83_RS05165|C-terminal_binding_protein|WP_170082908.1	40.1	227	133	2	40	263	54	280	2.87e-43	155
input|c1|46081-46966|-|ctg9_36|	NZ_CP028130|c255999-296894|268608-270200|+|C7V51_RS01260|phosphoglycerate_dehydrogenase|WP_104263872.1	41.7	259	144	4	21	276	38	292	3.02e-43	160
input|c1|46081-46966|-|ctg9_36|	NZ_JAABOK010000004|c423432-560814|522115-523065|+|GWG06_RS10565|phosphoglycerate_dehydrogenase|WP_160713132.1	36.5	293	169	6	1	286	16	298	3.65e-43	155
input|c1|46081-46966|-|ctg9_36|	NZ_LRHL01000043|c582911-603883|601227-602189|+|AV929_RS16630|C-terminal_binding_protein|WP_064288776.1	39.6	227	134	2	40	263	54	280	4.03e-43	155
input|c1|46081-46966|-|ctg9_36|	NZ_RZIG01000002|c1743923-1764895|1745637-1746599|-|ELS20_RS10050|C-terminal_binding_protein|WP_129755566.1	39.6	227	134	2	40	263	54	280	4.03e-43	155
input|c1|46081-46966|-|ctg9_36|	NZ_CP029617|c8002120-8060684|8019153-8020130|-|DMA15_RS35280|hydroxyacid_dehydrogenase|WP_125516757.1	37.3	268	158	5	15	276	41	304	4.54e-43	155
input|c1|46081-46966|-|ctg9_36|	NZ_AP018299|c<217-161572|64713-65738|-|CDC30_RS26710|hydroxyacid_dehydrogenase|WP_096679357.1	35.9	295	171	7	3	286	32	319	4.73e-43	155
input|c1|46081-46966|-|ctg9_36|	NZ_CP023694|c3327742-3369714|3333834-3334865|+|CP976_RS15340|2-hydroxyacid_dehydrogenase|WP_150480864.1	38.3	274	157	6	18	283	60	329	4.95e-43	155
input|c1|46081-46966|-|ctg9_36|	NZ_CP014950|c3149605-3195991|3156215-3157786|-|A3N95_RS15580|phosphoglycerate_dehydrogenase|WP_005056885.1	37.6	255	155	3	32	283	41	294	5.28e-43	159
input|c1|46081-46966|-|ctg9_36|	NZ_CP014957|c3344006-3388617|3356392-3357963|-|A3O02_RS16535|phosphoglycerate_dehydrogenase|WP_005056885.1	37.6	255	155	3	32	283	41	294	5.28e-43	159
input|c1|46081-46966|-|ctg9_36|	NZ_CP014960|c3138922-3183534|3151309-3152880|-|A3O05_RS15395|phosphoglycerate_dehydrogenase|WP_005056885.1	37.6	255	155	3	32	283	41	294	5.28e-43	159
input|c1|46081-46966|-|ctg9_36|	NZ_CP030771|c731014-845837|737193-738197|+|C9F11_RS03215|phosphoglycerate_dehydrogenase|WP_138957815.1	35.0	286	179	3	6	286	29	312	5.63e-43	155
input|c1|46081-46966|-|ctg9_36|	NC_018150|c1549208-1596440|1588242-1589831|+|MYCMA_RS07690|phosphoglycerate_dehydrogenase|WP_005081440.1	37.6	255	155	3	32	283	47	300	5.77e-43	159
input|c1|46081-46966|-|ctg9_36|	NZ_AP018436|c3264992-3312341|3271602-3273191|-|MASB_RS16210|phosphoglycerate_dehydrogenase|WP_005081440.1	37.6	255	155	3	32	283	47	300	5.77e-43	159
input|c1|46081-46966|-|ctg9_36|	NZ_CP012044|c3607848-3654226|3614458-3616047|-|MAUC22_RS18055|phosphoglycerate_dehydrogenase|WP_005081440.1	37.6	255	155	3	32	283	47	300	5.77e-43	159
input|c1|46081-46966|-|ctg9_36|	NZ_CP013049|c3143498-3189876|3150108-3151697|-|AOY11_RS15460|phosphoglycerate_dehydrogenase|WP_005081440.1	37.6	255	155	3	32	283	47	300	5.77e-43	159
input|c1|46081-46966|-|ctg9_36|	NZ_CP029073|c2556775-2603153|2594955-2596544|+|DDT48_RS12920|phosphoglycerate_dehydrogenase|WP_005081440.1	37.6	255	155	3	32	283	47	300	5.77e-43	159
input|c1|46081-46966|-|ctg9_36|	NZ_CSUC01000002|c1800330-1848004|1839513-1841102|+|AKY90_RS19645|phosphoglycerate_dehydrogenase|WP_005081440.1	37.6	255	155	3	32	283	47	300	5.77e-43	159
input|c1|46081-46966|-|ctg9_36|	NZ_CSUI01000003|c193552-241226|200367-201956|-|AKZ61_RS09290|phosphoglycerate_dehydrogenase|WP_005081440.1	37.6	255	155	3	32	283	47	300	5.77e-43	159
input|c1|46081-46966|-|ctg9_36|	NZ_CSXF01000001|c119893-167567|151624-153213|+|AKZ98_RS00775|phosphoglycerate_dehydrogenase|WP_005081440.1	37.6	255	155	3	32	283	47	300	5.77e-43	159
input|c1|46081-46966|-|ctg9_36|	NZ_FSDT01000002|c627847-675521|667119-668708|+|BUV66_RS09785|phosphoglycerate_dehydrogenase|WP_005081440.1	37.6	255	155	3	32	283	47	300	5.77e-43	159
input|c1|46081-46966|-|ctg9_36|	NZ_FSJC01000001|c206722-254396|238451-240040|+|BUU07_RS01270|phosphoglycerate_dehydrogenase|WP_005081440.1	37.6	255	155	3	32	283	47	300	5.77e-43	159
input|c1|46081-46966|-|ctg9_36|	NZ_FSNZ01000001|c117024-163412|123634-125223|-|BUV05_RS00650|phosphoglycerate_dehydrogenase|WP_005081440.1	37.6	255	155	3	32	283	47	300	5.77e-43	159
input|c1|46081-46966|-|ctg9_36|	NZ_FVNM01000007|c104302-151976|111115-112704|-|B5203_RS19370|phosphoglycerate_dehydrogenase|WP_005081440.1	37.6	255	155	3	32	283	47	300	5.77e-43	159
input|c1|46081-46966|-|ctg9_36|	NZ_FVVK01000001|c1638341-1686015|1677612-1679201|+|B5046_RS08230|phosphoglycerate_dehydrogenase|WP_005081440.1	37.6	255	155	3	32	283	47	300	5.77e-43	159
input|c1|46081-46966|-|ctg9_36|	NZ_HE817967|c3348402-3393028|3360794-3362383|-|MABCF_RS07565|phosphoglycerate_dehydrogenase|WP_005081440.1	37.6	255	155	3	32	283	47	300	5.77e-43	159
input|c1|46081-46966|-|ctg9_36|	NZ_QDEH01000001|c955353-1001730|993532-995121|+|DDJ52_RS04945|phosphoglycerate_dehydrogenase|WP_005081440.1	37.6	255	155	3	32	283	47	300	5.77e-43	159
input|c1|46081-46966|-|ctg9_36|	NZ_QDEZ01000001|c1615622-1663296|1647341-1648930|+|DDJ45_RS08065|phosphoglycerate_dehydrogenase|WP_005081440.1	37.6	255	155	3	32	283	47	300	5.77e-43	159
input|c1|46081-46966|-|ctg9_36|	NZ_QDFC01000001|c1402076-1446688|1432714-1434303|+|DDJ39_RS07075|phosphoglycerate_dehydrogenase|WP_005081440.1	37.6	255	155	3	32	283	47	300	5.77e-43	159
input|c1|46081-46966|-|ctg9_36|	NZ_QWZX01000001|c731688-778068|738299-739888|-|D2E35_RS03760|phosphoglycerate_dehydrogenase|WP_005081440.1	37.6	255	155	3	32	283	47	300	5.77e-43	159
input|c1|46081-46966|-|ctg9_36|	NZ_QXBB01000001|c2311788-2356383|2324167-2325756|-|D2E46_RS11535|phosphoglycerate_dehydrogenase|WP_005081440.1	37.6	255	155	3	32	283	47	300	5.77e-43	159
input|c1|46081-46966|-|ctg9_36|	NZ_FLTQ01000003|c173125-298252|280437-282029|+|YW3DRAFT_RS07215|phosphoglycerate_dehydrogenase|WP_093683272.1	36.8	269	160	5	20	283	36	299	5.85e-43	159
input|c1|46081-46966|-|ctg9_36|	NZ_GL877172|c3937216-4060984|3952679-3954271|-|SACT1_RS17155|phosphoglycerate_dehydrogenase|WP_003967361.1	36.8	269	160	5	20	283	36	299	5.85e-43	159
input|c1|46081-46966|-|ctg9_36|	NZ_CP017157|c5056583-5097513|5066150-5067118|+|SL103_RS22105|hypothetical_protein|WP_069570692.1	38.8	281	153	5	15	283	35	308	5.94e-43	154
input|c1|46081-46966|-|ctg9_36|	NZ_AP022579|c3392689-3445852|3440666-3441625|-|G6N57_RS16380|D-2-hydroxyacid_dehydrogenase_family_protein|WP_077741433.1	39.7	252	142	5	23	268	43	290	7.76e-43	154
input|c1|46081-46966|-|ctg9_36|	NZ_WOWA01000004|c750009-770981|768489-769451|+|GOC77_RS10040|C-terminal_binding_protein|WP_170097057.1	37.3	249	153	2	40	285	54	302	7.95e-43	154
input|c1|46081-46966|-|ctg9_36|	NZ_CP015726|c2232817-2323025|2244163-2245752|-|A7B19_RS08505|phosphoglycerate_dehydrogenase|WP_063726428.1	38.3	248	149	3	32	276	47	293	8.02e-43	159
input|c1|46081-46966|-|ctg9_36|	NZ_CP015515|c1046280-1088211|1061528-1063120|+|A6122_RS04735|phosphoglycerate_dehydrogenase|WP_068252185.1	41.5	260	143	5	21	276	38	292	8.14e-43	159
input|c1|46081-46966|-|ctg9_36|	NZ_CP019457|c7460725-7511682|7494036-7495004|-|BXT88_RS33155|phosphoglycerate_dehydrogenase|WP_077194175.1	38.4	281	154	5	15	283	35	308	8.35e-43	154
input|c1|46081-46966|-|ctg9_36|	NC_010296|c3466515-3557123|3539002-3540015|+|MAE_RS16695|hydroxyacid_dehydrogenase|WP_002797062.1	39.4	277	160	5	16	286	45	319	8.49e-43	154
input|c1|46081-46966|-|ctg9_36|	NZ_JH992893|c249654-437096|266806-267834|-|PCC9339_RS0106825|hydroxyacid_dehydrogenase|WP_017308553.1	37.4	294	166	7	4	286	33	319	9.54e-43	154
input|c1|46081-46966|-|ctg9_36|	NZ_LDAS01000001|c2592098-2645676|2642238-2643197|+|AB657_RS11430|phosphoglycerate_dehydrogenase|WP_047246605.1	34.1	287	177	3	1	286	25	300	1.09e-42	154
input|c1|46081-46966|-|ctg9_36|	NZ_CP028719|c5892746-5912633|5900464-5902053|+|DBA17_RS26400|phosphoglycerate_dehydrogenase|WP_085566695.1	36.9	255	157	3	32	283	47	300	1.12e-42	158
input|c1|46081-46966|-|ctg9_36|	NZ_CP023278|c165681-249209|183433-184443|-|CLI64_RS00900|hydroxyacid_dehydrogenase|WP_103135475.1	38.4	279	164	5	14	286	43	319	1.16e-42	154
input|c1|46081-46966|-|ctg9_36|	NZ_AP019314|c1379293->1469396|1451464-1452477|+|myaer102_RS07300|hydroxyacid_dehydrogenase|WP_125730564.1	39.4	277	160	5	16	286	45	319	1.19e-42	154
input|c1|46081-46966|-|ctg9_36|	NZ_CP031455|c6629457-6649742|6636341-6637945|+|DXZ73_RS29510|phosphoglycerate_dehydrogenase|WP_116214049.1	36.5	255	158	3	32	283	51	304	1.20e-42	158
input|c1|46081-46966|-|ctg9_36|	NZ_CP031194|c7254270-7396300|7257704-7258693|-|DVK44_RS32045|phosphoglycerate_dehydrogenase|WP_114664117.1	40.1	237	138	2	42	276	74	308	1.39e-42	154
input|c1|46081-46966|-|ctg9_36|	NZ_HG322953|c251873-280118|275301-276248|-|TX88_RS28230|D-2-hydroxyacid_dehydrogenase_family_protein|WP_044524176.1	40.2	251	143	4	21	268	40	286	1.39e-42	153
input|c1|46081-46966|-|ctg9_36|	NC_009142|c5089055-5135049|5094920-5095870|+|SACE_RS22100|phosphoglycerate_dehydrogenase|WP_009943575.1	38.1	268	157	5	19	283	41	302	1.42e-42	153
input|c1|46081-46966|-|ctg9_36|	NZ_FNOF01000003|c60441-81413|78569-79531|+|BLV10_RS05495|C-terminal_binding_protein|WP_004514959.1	37.3	249	153	2	40	285	54	302	1.57e-42	153
input|c1|46081-46966|-|ctg9_36|	NZ_CP045803|c4748259-4803229|4758942-4759991|-|V519_RS20965|2-hydroxyacid_dehydrogenase|WP_003982482.1	41.2	260	136	6	17	266	60	312	1.57e-42	154
input|c1|46081-46966|-|ctg9_36|	NC_010572|c3747946-3871878|3763451-3765043|-|SGR_RS16040|phosphoglycerate_dehydrogenase|WP_012379750.1	37.0	257	154	4	32	283	46	299	1.57e-42	158
input|c1|46081-46966|-|ctg9_36|	NZ_FMZF01000002|c148587-189409|167475-168449|+|BLQ97_RS05995|hypothetical_protein|WP_091364266.1	37.7	265	155	6	8	265	22	283	1.73e-42	153
input|c1|46081-46966|-|ctg9_36|	NZ_CP010271|c3036408-3082590|3046372-3047961|-|MYCSP_RS15310|phosphoglycerate_dehydrogenase|WP_070909896.1	37.3	255	156	3	32	283	47	300	2.16e-42	157
input|c1|46081-46966|-|ctg9_36|	NZ_CP011339|c4817547-4907568|4889452-4890465|+|VL20_RS22915|hydroxyacid_dehydrogenase|WP_052277925.1	39.0	277	161	5	16	286	45	319	2.35e-42	153
input|c1|46081-46966|-|ctg9_36|	NZ_JXYX01000004|c43694-134205|60803-61816|-|OA58_RS11845|hydroxyacid_dehydrogenase|WP_061431771.1	39.0	277	161	5	16	286	45	319	2.35e-42	153
input|c1|46081-46966|-|ctg9_36|	NZ_SLXS01000001|c921981-987752|935952-936941|-|EV586_RS03070|D-glycerate_dehydrogenase|WP_132943594.1	36.8	277	166	5	14	284	36	309	2.73e-42	153
input|c1|46081-46966|-|ctg9_36|	NZ_CP043056|c3570088-3657122|3638319-3639332|+|BMF77_RS17410|hydroxyacid_dehydrogenase|WP_148764554.1	40.4	260	149	4	33	286	61	320	3.30e-42	153
input|c1|46081-46966|-|ctg9_36|	NZ_JACHXE010000003|c557572-600053|563667-564698|+|FHS41_RS17975|2-hydroxyacid_dehydrogenase|WP_184592703.1	37.6	274	159	6	18	283	60	329	3.79e-42	153
input|c1|46081-46966|-|ctg9_36|	NZ_PECF01000003|c1364519-1411638|1375129-1376700|-|CCUG64056_RS14950|phosphoglycerate_dehydrogenase|WP_109558625.1	37.3	255	156	3	32	283	41	294	3.82e-42	157
input|c1|46081-46966|-|ctg9_36|	NZ_CP019779|c7563731-7614666|7597030-7597998|-|STRMOE7_RS33310|phosphoglycerate_dehydrogenase|WP_084775356.1	38.4	281	154	5	15	283	35	308	4.57e-42	152
input|c1|46081-46966|-|ctg9_36|	NC_019427|c1027706-1182066|1045307-1046320|-|ANA_RS04825|hydroxyacid_dehydrogenase|WP_015078933.1	40.4	260	149	4	33	286	61	320	4.63e-42	152
input|c1|46081-46966|-|ctg9_36|	NZ_CP046058|c2405088-2494425|2477077-2478090|+|D3800_RS11675|hydroxyacid_dehydrogenase|WP_103111559.1	39.0	277	161	5	16	286	45	319	4.63e-42	152
input|c1|46081-46966|-|ctg9_36|	NZ_WRXL01000002|c196423-217470|198979-199953|-|GM656_RS05930|C-terminal_binding_protein|WP_162412749.1	38.2	238	141	5	32	264	49	285	4.79e-42	152
input|c1|46081-46966|-|ctg9_36|	NZ_KE386858|c98239-139082|119095-120114|+|G443_RS0124310|3-phosphoglycerate_dehydrogenase|WP_026420644.1	39.6	250	142	4	33	276	60	306	4.85e-42	152
input|c1|46081-46966|-|ctg9_36|	NZ_CP040752|c289462-359864|354107-355147|+|FGW37_RS01365|2-hydroxyacid_dehydrogenase|WP_179079347.1	39.8	256	145	4	17	266	57	309	5.70e-42	152
input|c1|46081-46966|-|ctg9_36|	NZ_AUBA01000007|c70627-114626|107157-108074|+|G404_RS0108110|2-hydroxyacid_dehydrogenase|WP_028640639.1	39.3	252	146	5	15	265	35	280	5.96e-42	151
input|c1|46081-46966|-|ctg9_36|	NZ_FOFC01000005|c718427-746766|722662-723621|+|BMW82_RS24480|D-2-hydroxyacid_dehydrogenase_family_protein|WP_170856422.1	39.6	255	139	4	21	268	44	290	5.97e-42	152
input|c1|46081-46966|-|ctg9_36|	NZ_CP034072|c2303055-2330452|2306755-2307702|+|EH231_RS10930|D-2-hydroxyacid_dehydrogenase_family_protein|WP_124714244.1	39.2	255	140	4	21	268	40	286	7.62e-42	151
input|c1|46081-46966|-|ctg9_36|	NZ_CP020771|c3009071-3098514|3026180-3027193|-|BH695_RS15185|hydroxyacid_dehydrogenase|WP_002742844.1	38.6	277	162	5	16	286	45	319	9.12e-42	152
input|c1|46081-46966|-|ctg9_36|	NZ_SJPN01000003|c1064724-1153829|1138990-1139964|+|Pla52n_RS14175|D-glycerate_dehydrogenase|WP_146520341.1	37.5	253	151	3	40	286	57	308	9.45e-42	151
input|c1|46081-46966|-|ctg9_36|	NZ_CP042301|c1741687-1782860|1749762-1750694|-|FQ775_RS08625|hydroxyacid_dehydrogenase|WP_146301515.1	37.8	254	154	2	39	288	54	307	9.48e-42	151
input|c1|46081-46966|-|ctg9_36|	NZ_CP042997|c7467035-7520231|7467166-7468797|+|OJF2_RS27635|phosphoglycerate_dehydrogenase|WP_148596685.1	37.5	251	154	2	33	280	50	300	9.74e-42	156
input|c1|46081-46966|-|ctg9_36|	NZ_CP019082|c5965166-6018494|6003171-6004157|-|BSF38_RS23240|phosphoglycerate_dehydrogenase|WP_076349497.1	36.5	282	166	5	6	280	26	301	1.04e-41	151
input|c1|46081-46966|-|ctg9_36|	NZ_LWKZ01000026|c565827-622128|576328-577377|-|A6A06_RS34040|2-hydroxyacid_dehydrogenase|WP_073766825.1	41.5	260	135	6	17	266	60	312	1.20e-41	152
input|c1|46081-46966|-|ctg9_36|	NZ_CP023691|c7666329-7690879|7685637-7686650|-|CP981_RS33940|phosphoglycerate_dehydrogenase|WP_085922359.1	37.2	293	159	6	10	284	39	324	1.28e-41	151
input|c1|46081-46966|-|ctg9_36|	NZ_CP017704|c4715292-4756381|4755376-4756350|+|BS1321_RS23015|hydroxyacid_dehydrogenase|WP_063233286.1	40.2	259	145	6	32	283	46	301	1.33e-41	151
input|c1|46081-46966|-|ctg9_36|	NZ_CP020114|c5059433-5143361|5124342-5125367|+|BMF81_RS22890|hydroxyacid_dehydrogenase|WP_006195944.1	36.0	292	175	6	3	286	32	319	1.40e-41	151
input|c1|46081-46966|-|ctg9_36|	NC_011126|c701331-743806|723890-725473|+|HY04AAS1_RS03955|phosphoglycerate_dehydrogenase|WP_012513829.1	35.9	270	167	3	19	283	32	300	1.51e-41	155
input|c1|46081-46966|-|ctg9_36|	NC_015557|c690760-733238|713321-714904|+|HYD3684_RS03905|phosphoglycerate_dehydrogenase|WP_015419388.1	35.6	270	168	3	19	283	32	300	1.51e-41	155
input|c1|46081-46966|-|ctg9_36|	NZ_SDLP01000001|c694523-751246|707176-708147|-|EUA04_RS03420|D-2-hydroxyacid_dehydrogenase_family_protein|WP_133412834.1	36.0	264	164	3	11	272	40	300	1.82e-41	150
input|c1|46081-46966|-|ctg9_36|	NZ_CP050191|c3160567-3187012|3164226-3165173|+|HBE63_RS15260|D-2-hydroxyacid_dehydrogenase_family_protein|WP_166909819.1	38.1	268	138	5	4	268	44	286	2.11e-41	150
input|c1|46081-46966|-|ctg9_36|	NZ_CP048641|c763728-804060|786329-787411|-|G3H79_RS02700|2-hydroxyacid_dehydrogenase|WP_164317711.1	39.1	256	147	4	17	266	68	320	3.01e-41	151
input|c1|46081-46966|-|ctg9_36|	NZ_CP041244|c4520433-4590803|4521806-4522798|-|FKD65_RS20805|C-terminal_binding_protein|WP_141579071.1	36.8	242	143	3	29	263	46	284	3.01e-41	150
input|c1|46081-46966|-|ctg9_36|	NZ_LMHS01000002|c629678-670821|657572-659176|-|ASD93_RS07410|phosphoglycerate_dehydrogenase|WP_056120834.1	38.2	262	153	4	21	276	38	296	3.21e-41	154
input|c1|46081-46966|-|ctg9_36|	NZ_AP022565|c5591749-5645393|5640376-5641335|-|G6N44_RS26955|D-2-hydroxyacid_dehydrogenase_family_protein|WP_179964452.1	40.1	252	141	5	23	268	43	290	3.26e-41	150
input|c1|46081-46966|-|ctg9_36|	NZ_CP039138|c1433177-1454149|1434897-1435859|-|E6P14_RS12425|C-terminal_binding_protein|WP_011224009.1	38.8	227	136	2	40	263	54	280	3.34e-41	150
input|c1|46081-46966|-|ctg9_36|	NC_018218|c3820794-3862045|3826931-3828886|-|MYCGRDRAFT_66656|uncharacterized_protein|XP_003857197.1	35.0	277	165	5	3	269	26	297	3.37e-41	155
input|c1|46081-46966|-|ctg9_36|	NZ_OCST01000001|c621858-643022|623183-624775|+|CRO09_RS02895|phosphoglycerate_dehydrogenase|WP_097059854.1	37.4	273	164	4	7	276	24	292	4.22e-41	154
input|c1|46081-46966|-|ctg9_36|	NZ_CP050976|c8005383-8028963|8024024-8025031|-|HEP86_RS35485|phosphoglycerate_dehydrogenase|WP_168482697.1	36.9	293	160	6	10	284	37	322	4.74e-41	150
input|c1|46081-46966|-|ctg9_36|	NZ_HE973164|c14122-104654|31228-32241|-|MICAD_RS11630|hydroxyacid_dehydrogenase|WP_002776430.1	38.4	276	164	4	16	286	45	319	4.97e-41	150
input|c1|46081-46966|-|ctg9_36|	NC_009485|c4275678-4339089|4329681-4330679|+|BBTA_RS19310|hydroxyacid_dehydrogenase|WP_012044185.1	36.2	271	168	3	23	288	48	318	6.21e-41	149
input|c1|46081-46966|-|ctg9_36|	NZ_CP029541|c8603289-8655566|8621747-8622790|+|DKG71_RS37555|2-hydroxyacid_dehydrogenase|WP_109894651.1	38.3	256	149	5	17	266	57	309	6.23e-41	150
input|c1|46081-46966|-|ctg9_36|	NZ_CP035282|c1598953-1667286|1661431-1662390|+|EQM13_RS07910|phosphoglycerate_dehydrogenase|WP_071138868.1	36.0	275	170	4	13	286	37	306	6.43e-41	149
input|c1|46081-46966|-|ctg9_36|	NZ_SJAT01000007|c140929-162915|142214-143794|-|EY714_RS07035|phosphoglycerate_dehydrogenase|WP_131194766.1	36.6	254	155	4	18	268	34	284	7.71e-41	153
input|c1|46081-46966|-|ctg9_36|	NZ_CP015726|c10962522-11007469|10964894-10965895|+|A7B19_RS45905|D-glycerate_dehydrogenase|WP_063731691.1	37.1	283	161	7	15	286	34	310	8.92e-41	149
input|c1|46081-46966|-|ctg9_36|	NZ_CP022310|c4077990-4098458|4089922-4090881|-|CD934_RS17490|D-2-hydroxyacid_dehydrogenase_family_protein|WP_142232503.1	37.3	284	167	5	11	288	33	311	9.03e-41	149
input|c1|46081-46966|-|ctg9_36|	NZ_JACJIE010000022|c13814-34282|25747-26706|-|FHS33_RS30010|D-2-hydroxyacid_dehydrogenase_family_protein|WP_142193879.1	37.3	284	167	5	11	288	33	311	9.03e-41	149
input|c1|46081-46966|-|ctg9_36|	NZ_CP021978|c3054189-3094174|3058867-3059898|+|CEB94_RS14085|2-hydroxyacid_dehydrogenase|WP_175432552.1	37.8	259	151	5	33	283	73	329	1.12e-40	149
input|c1|46081-46966|-|ctg9_36|	NZ_QKLR01000005|c439795-480998|478883-479839|+|C7488_RS14835|D-2-hydroxyacid_dehydrogenase|WP_090115942.1	37.5	259	153	3	33	283	48	305	1.24e-40	148
input|c1|46081-46966|-|ctg9_36|	NZ_CP039865|c74245-150770|77480-78727|-|E8L99_RS00380|phosphoglycerate_dehydrogenase|WP_137097697.1	36.9	255	157	1	39	289	65	319	1.29e-40	150
input|c1|46081-46966|-|ctg9_36|	NZ_AP017912|c1777932-1820407|1795604-1796587|+|GsYM18_RS08265|D-2-hydroxyacid_dehydrogenase|WP_119332609.1	34.9	258	161	2	33	283	52	309	1.53e-40	148
input|c1|46081-46966|-|ctg9_36|	NZ_SJOM01000007|c4372955-4427602|4376616-4377563|+|EYZ64_RS21380|D-2-hydroxyacid_dehydrogenase_family_protein|WP_135460162.1	38.8	255	148	4	16	268	38	286	1.62e-40	148
input|c1|46081-46966|-|ctg9_36|	NZ_CP036515|c4106898-4128884|4126020-4127600|+|EY713_RS19315|phosphoglycerate_dehydrogenase|WP_131118257.1	36.6	254	155	4	18	268	34	284	2.06e-40	152
input|c1|46081-46966|-|ctg9_36|	NZ_JACHEE010000003|c348377-392202|350222-351817|+|HNP00_RS06935|phosphoglycerate_dehydrogenase|WP_184737290.1	37.6	255	155	3	32	283	48	301	2.21e-40	152
input|c1|46081-46966|-|ctg9_36|	NC_022041|c3222254-3274228|3272483-3274072|-|JCM7686_RS15965|phosphoglycerate_dehydrogenase|WP_041527420.1	37.0	254	154	4	18	268	35	285	2.98e-40	152
input|c1|46081-46966|-|ctg9_36|	NZ_CP041259|c2309273-2352057|2344045-2345634|-|FK523_RS10960|phosphoglycerate_dehydrogenase|WP_027466535.1	38.0	266	158	4	21	283	38	299	2.98e-40	152
input|c1|46081-46966|-|ctg9_36|	NZ_CP010430|c4070625-4113100|4094449-4095432|-|RW64_RS18790|D-2-hydroxyacid_dehydrogenase|WP_045668373.1	34.9	258	161	2	33	283	52	309	3.01e-40	147
input|c1|46081-46966|-|ctg9_36|	NZ_HG938355|c2826381-2869937|2856670-2858265|-|RG1141_RS14375|phosphoglycerate_dehydrogenase|WP_038544836.1	36.4	272	158	5	5	268	22	286	3.06e-40	152
input|c1|46081-46966|-|ctg9_36|	NZ_CP035806|c907730-948467|941097-942089|+|EVS81_RS04365|C-terminal_binding_protein|WP_130109296.1	36.6	284	160	8	6	275	31	308	3.23e-40	147
input|c1|46081-46966|-|ctg9_36|	NZ_KL585951|c61339-120649|100863-101813|+|IH12_RS0110480|hydroxyacid_dehydrogenase|WP_037834300.1	36.5	282	159	7	16	286	33	305	3.27e-40	147
input|c1|46081-46966|-|ctg9_36|	NZ_BBNO01000010|c14704-66885|47371-48414|-|TU31_RS31035|2-hydroxyacid_dehydrogenase|WP_042160781.1	38.3	256	149	4	17	266	57	309	3.37e-40	148
input|c1|46081-46966|-|ctg9_36|	NC_021177|c361553-478840|415379-416338|-|SFUL_RS01795|D-2-hydroxyacid_dehydrogenase_family_protein|WP_015606731.1	35.9	284	175	4	9	288	31	311	3.51e-40	147
input|c1|46081-46966|-|ctg9_36|	NZ_CP018783|c874661-917403|909160-910749|-|BUE88_RS04220|phosphoglycerate_dehydrogenase|WP_079236383.1	37.6	266	159	4	21	283	38	299	4.14e-40	151
input|c1|46081-46966|-|ctg9_36|	NZ_CP045480|c3591933-3632811|3606554-3607498|+|YIM_RS17530|D-2-hydroxyacid_dehydrogenase_family_protein|WP_153031376.1	38.2	272	140	6	4	272	43	289	4.38e-40	147
input|c1|46081-46966|-|ctg9_36|	NZ_JQLA01000016|c100091-141144|135776-136723|-|EW96_RS18365|3-phosphoglycerate_dehydrogenase|WP_037197885.1	35.0	283	172	6	6	284	21	295	4.48e-40	147
input|c1|46081-46966|-|ctg9_36|	NZ_UBYB01000030|c14059-90599|49745-50692|-|DUE83_RS23625|3-phosphoglycerate_dehydrogenase|WP_037197885.1	35.0	283	172	6	6	284	21	295	4.48e-40	147
input|c1|46081-46966|-|ctg9_36|	NZ_KK211088|c209547-250444|230494-231489|-|N552_RS29205|hypothetical_protein|WP_081807597.1	35.9	276	167	5	8	276	29	301	4.63e-40	147
input|c1|46081-46966|-|ctg9_36|	NZ_LT629775|c7431157-7498402|7477245-7479746|+|BLU95_RS31315|amino_acid_adenylation_domain-containing_protein|WP_093862932.1	36.6	284	171	4	7	285	543	822	4.99e-40	154
input|c1|46081-46966|-|ctg9_36|	NZ_CP029042|c8163024-8186545|8182416-8183429|-|DDE74_RS35635|phosphoglycerate_dehydrogenase|WP_127154257.1	36.5	282	160	5	15	284	50	324	5.31e-40	147
input|c1|46081-46966|-|ctg9_36|	NZ_AP022560|c5001631-5090219|5084670-5085602|-|G6N43_RS24770|phosphoglycerate_dehydrogenase|WP_083156971.1	36.3	267	161	5	6	268	28	289	5.59e-40	146
input|c1|46081-46966|-|ctg9_36|	NZ_CP040605|c5802229-5850815|5846196-5847218|+|FDZ84_RS27225|C-terminal_binding_protein|WP_168588194.1	36.0	267	161	6	17	277	41	303	5.68e-40	147
input|c1|46081-46966|-|ctg9_36|	NZ_AP022671|c571854-613489|606216-607199|+|W02_RS02810|D-glycerate_dehydrogenase|WP_173044602.1	35.0	274	172	5	16	286	43	313	5.93e-40	147
input|c1|46081-46966|-|ctg9_36|	NZ_CP021080|c7106509-7211857|7157138-7158205|-|LK06_RS31600|2-hydroxyacid_dehydrogenase|WP_039649801.1	38.8	255	148	3	17	266	59	310	7.90e-40	147
input|c1|46081-46966|-|ctg9_36|	NZ_JACHFD010000008|c157144-202961|183159-184763|-|HNR46_RS09785|phosphoglycerate_dehydrogenase|WP_184018340.1	36.4	280	164	8	6	276	25	299	8.50e-40	150
input|c1|46081-46966|-|ctg9_36|	NZ_KL647090|c198809-315466|252660-253619|-|IO23_RS0128970|D-2-hydroxyacid_dehydrogenase_family_protein|WP_031126628.1	35.9	284	175	4	9	288	31	311	9.70e-40	146
input|c1|46081-46966|-|ctg9_36|	NZ_CP036426|c1243593-1286308|1274261-1275286|-|ElP_RS04830|D-glycerate_dehydrogenase|WP_145278226.1	38.6	249	148	3	45	288	77	325	1.14e-39	146
input|c1|46081-46966|-|ctg9_36|	NZ_CP015163|c930139-971098|944845-945789|+|A4R43_RS04635|D-2-hydroxyacid_dehydrogenase_family_protein|WP_113691152.1	35.6	270	168	4	6	272	23	289	1.21e-39	145
input|c1|46081-46966|-|ctg9_36|	NZ_KB900323|c296592-342400|337017-338054|-|F583_RS0112765|hydroxyacid_dehydrogenase|WP_019031987.1	36.9	268	156	7	11	268	24	288	1.25e-39	146
input|c1|46081-46966|-|ctg9_36|	NZ_KQ954285|c271249-315329|302962-303954|+|AQZ50_RS01385|hydroxyacid_dehydrogenase|WP_067741529.1	39.3	252	146	6	15	265	58	303	1.25e-39	146
input|c1|46081-46966|-|ctg9_36|	NZ_CP011005|c1387710-1429893|1397167-1398801|-|UM93_RS06520|phosphoglycerate_dehydrogenase|WP_045074497.1	37.6	255	155	3	32	283	47	300	1.34e-39	150
input|c1|46081-46966|-|ctg9_36|	NZ_FNAX01000001|c149728-160277|157020-157985|-|BLT31_RS00690|D-2-hydroxyacid_dehydrogenase_family_protein|WP_006140531.1	37.1	272	163	5	8	274	29	297	1.43e-39	145
input|c1|46081-46966|-|ctg9_36|	NZ_CP029541|c8787518-8812155|8806902-8807915|-|DKG71_RS38295|phosphoglycerate_dehydrogenase|WP_109894845.1	36.2	282	161	5	15	284	50	324	1.46e-39	146
input|c1|46081-46966|-|ctg9_36|	NC_014006|c186833-207787|191683-193263|-|SJA_RS00900|phosphoglycerate_dehydrogenase|WP_007685466.1	35.6	275	168	6	5	275	21	290	1.48e-39	150
input|c1|46081-46966|-|ctg9_36|	NZ_LR594666|c5362685-5413366|5397648-5398577|-|G3W92_RS26025|hydroxyacid_dehydrogenase|WP_162569979.1	35.9	259	160	4	32	284	46	304	1.51e-39	145
input|c1|46081-46966|-|ctg9_36|	NZ_CP036264|c5269537-5344330|5324696-5325679|-|Mal15_RS18035|D-glycerate_dehydrogenase|WP_147869047.1	35.5	256	152	4	39	285	57	308	1.64e-39	145
input|c1|46081-46966|-|ctg9_36|	NZ_ML123117|c1843927->1936455|1883188-1884138|+|EES46_RS08975|hydroxyacid_dehydrogenase|WP_030580053.1	36.2	293	166	8	5	286	23	305	1.78e-39	145
input|c1|46081-46966|-|ctg9_36|	NZ_QJTH01000009|c57532-109989|61983-62999|-|C8J35_RS19520|3-phosphoglycerate_dehydrogenase|WP_110802040.1	38.2	259	147	5	32	284	44	295	2.10e-39	145
input|c1|46081-46966|-|ctg9_36|	NC_014008|c3477758-3487980|3478244-3479224|-|CAKA_RS14225|3-phosphoglycerate_dehydrogenase|WP_013044594.1	35.3	283	175	4	6	284	26	304	2.24e-39	145
input|c1|46081-46966|-|ctg9_36|	NC_011894|c2027255-2074710|2035622-2036605|+|MNOD_RS09360|D-2-hydroxyacid_dehydrogenase_family_protein|WP_015928615.1	38.6	236	140	3	40	272	65	298	2.30e-39	145
input|c1|46081-46966|-|ctg9_36|	NZ_SMSE01000003|c548556-563256|561679-562623|+|E2F43_RS14800|D-glycerate_dehydrogenase|WP_133213984.1	40.9	237	134	4	51	283	66	300	2.38e-39	145
input|c1|46081-46966|-|ctg9_36|	NZ_KB905508|c74355-120163|78705-79742|+|F584_RS0116805|hydroxyacid_dehydrogenase|WP_019532193.1	36.9	268	156	7	11	268	24	288	2.45e-39	145
input|c1|46081-46966|-|ctg9_36|	NZ_BBNO01000007|c111651-136162|130939-131937|-|TU31_RS23100|phosphoglycerate_dehydrogenase|WP_042157878.1	35.8	293	163	6	10	284	34	319	2.57e-39	145
input|c1|46081-46966|-|ctg9_36|	NZ_LZQS01000004|c126611-243705|180949-181908|-|STIB_RS15380|D-2-hydroxyacid_dehydrogenase_family_protein|WP_076966903.1	35.2	284	177	4	9	288	31	311	2.68e-39	145
input|c1|46081-46966|-|ctg9_36|	NZ_KB889965|c4857825-4907968|4866093-4867676|-|A3OW_RS0123135|phosphoglycerate_dehydrogenase|WP_020565839.1	35.6	247	155	3	32	275	46	291	2.88e-39	149
input|c1|46081-46966|-|ctg9_36|	NZ_AUKN01000014|c42450-67380|44921-45943|-|H296_RS0121015|C-terminal_binding_protein|WP_027760943.1	38.1	270	158	7	6	271	28	292	3.07e-39	145
input|c1|46081-46966|-|ctg9_36|	NC_009953|c605120-649320|644291-645328|-|SARE_RS02810|hydroxyacid_dehydrogenase|WP_012180805.1	36.6	268	157	7	11	268	24	288	3.43e-39	145
input|c1|46081-46966|-|ctg9_36|	NZ_AUKM01000004|c297478-343286|337900-338937|-|H279_RS0103300|hydroxyacid_dehydrogenase|WP_016815014.1	36.6	268	157	7	11	268	24	288	3.43e-39	145
input|c1|46081-46966|-|ctg9_36|	NZ_AUKT01000011|c170329-216137|210755-211792|-|H302_RS0108380|hydroxyacid_dehydrogenase|WP_016815014.1	36.6	268	157	7	11	268	24	288	3.43e-39	145
input|c1|46081-46966|-|ctg9_36|	NZ_AXVS01000018|c46579-92387|50925-51962|+|I008_RS0114190|hydroxyacid_dehydrogenase|WP_016815014.1	36.6	268	157	7	11	268	24	288	3.43e-39	145
input|c1|46081-46966|-|ctg9_36|	NZ_AZWF01000007|c298880-344688|339302-340339|-|B166_RS0105965|hydroxyacid_dehydrogenase|WP_016815014.1	36.6	268	157	7	11	268	24	288	3.43e-39	145
input|c1|46081-46966|-|ctg9_36|	NZ_AZWU01000019|c27895-73703|32245-33282|+|B110_RS0106690|hydroxyacid_dehydrogenase|WP_012180805.1	36.6	268	157	7	11	268	24	288	3.43e-39	145
input|c1|46081-46966|-|ctg9_36|	NZ_AZWY01000017|c102549-146788|141759-142796|-|B106_RS0111955|hydroxyacid_dehydrogenase|WP_016815014.1	36.6	268	157	7	11	268	24	288	3.43e-39	145
input|c1|46081-46966|-|ctg9_36|	NZ_KB892526|c346507-392315|386932-387969|-|B127_RS0106995|hydroxyacid_dehydrogenase|WP_012180805.1	36.6	268	157	7	11	268	24	288	3.43e-39	145
input|c1|46081-46966|-|ctg9_36|	NZ_KB895918|c101357-147165|141779-142816|-|C570_RS0112150|hydroxyacid_dehydrogenase|WP_016815014.1	36.6	268	157	7	11	268	24	288	3.43e-39	145
input|c1|46081-46966|-|ctg9_36|	NZ_KB896165|c62701-107797|102768-103805|-|C573_RS0116775|hydroxyacid_dehydrogenase|WP_012180805.1	36.6	268	157	7	11	268	24	288	3.43e-39	145
input|c1|46081-46966|-|ctg9_36|	NZ_KB896470|c67566-113374|107988-109025|-|C577_RS0115745|hydroxyacid_dehydrogenase|WP_012180805.1	36.6	268	157	7	11	268	24	288	3.43e-39	145
input|c1|46081-46966|-|ctg9_36|	NZ_KB896530|c24800-70608|29150-30187|+|C578_RS0102520|hydroxyacid_dehydrogenase|WP_016815014.1	36.6	268	157	7	11	268	24	288	3.43e-39	145
input|c1|46081-46966|-|ctg9_36|	NZ_KB896702|c28333-74141|32683-33720|+|C579_RS0110930|hydroxyacid_dehydrogenase|WP_018806394.1	36.6	268	157	7	11	268	24	288	3.43e-39	145
input|c1|46081-46966|-|ctg9_36|	NZ_KB896949|c40417-86225|44768-45805|+|C586_RS0113965|hydroxyacid_dehydrogenase|WP_012180805.1	36.6	268	157	7	11	268	24	288	3.43e-39	145
input|c1|46081-46966|-|ctg9_36|	NZ_AP019860|c8104551-8149159|8104552-8105421|-|UABAM_RS28465|hydroxyacid_dehydrogenase|WP_151971381.1	36.6	257	156	3	31	285	35	286	3.62e-39	144
input|c1|46081-46966|-|ctg9_36|	NZ_CP041604|c7979096-8059599|8047747-8048706|-|FNV64_RS37505|D-2-hydroxyacid_dehydrogenase_family_protein|WP_143655832.1	35.6	270	167	4	9	274	31	297	3.76e-39	144
input|c1|46081-46966|-|ctg9_36|	NZ_CM000913|c6442066-6483122|6450771-6451733|+|SCLAV_RS26310|D-2-hydroxyacid_dehydrogenase_family_protein|WP_003956332.1	36.3	270	161	5	9	272	32	296	3.85e-39	144
input|c1|46081-46966|-|ctg9_36|	NZ_CP016559|c276818-317874|308208-309170|-|BB341_RS01125|D-2-hydroxyacid_dehydrogenase_family_protein|WP_003956332.1	36.3	270	161	5	9	272	32	296	3.85e-39	144
input|c1|46081-46966|-|ctg9_36|	NZ_LMEI01000013|c333908-390441|376708-377670|+|ASC82_RS27145|D-2-hydroxyacid_dehydrogenase_family_protein|WP_056653340.1	38.5	260	153	4	19	274	42	298	3.85e-39	144
input|c1|46081-46966|-|ctg9_36|	NZ_SJPU01000003|c645443-697990|685083-685964|-|Poly21_RS22480|D-glycerate_dehydrogenase|WP_146409510.1	35.5	265	166	2	26	285	17	281	3.99e-39	144
input|c1|46081-46966|-|ctg9_36|	NZ_GG657754|c8595238-8685706|8672486-8674075|+|SSOG_RS37015|phosphoglycerate_dehydrogenase|WP_009719404.1	36.7	248	153	3	32	276	47	293	4.09e-39	149
input|c1|46081-46966|-|ctg9_36|	NC_002939|c1814907-1857382|1832576-1833559|+|GS_RS08345|D-2-hydroxyacid_dehydrogenase|WP_010942316.1	34.5	258	162	2	33	283	52	309	4.52e-39	144
input|c1|46081-46966|-|ctg9_36|	NC_017454|c1784559-1827034|1802228-1803211|+|KN400_RS09405|D-2-hydroxyacid_dehydrogenase|WP_010942316.1	34.5	258	162	2	33	283	52	309	4.52e-39	144
input|c1|46081-46966|-|ctg9_36|	NZ_CP041650|c8057488-8137737|8124775-8125734|-|FNV59_RS36765|D-2-hydroxyacid_dehydrogenase_family_protein|WP_143602988.1	35.9	270	166	4	9	274	31	297	5.27e-39	144
input|c1|46081-46966|-|ctg9_36|	NZ_JACHGP010000006|c73340-114504|106208-107137|-|HNP02_RS16125|D-2-hydroxyacid_dehydrogenase_family_protein|WP_184440764.1	35.5	265	166	3	10	272	30	291	5.86e-39	144
input|c1|46081-46966|-|ctg9_36|	NZ_CP028834|c5359739-5370252|5366155-5367108|-|DBP13_RS24790|D-2-hydroxyacid_dehydrogenase_family_protein|WP_164932391.1	37.0	270	159	5	9	272	29	293	7.07e-39	144
input|c1|46081-46966|-|ctg9_36|	NZ_PZZX01000014|c184641-195154|187786-188739|+|C7821_RS31830|D-2-hydroxyacid_dehydrogenase_family_protein|WP_164932391.1	37.0	270	159	5	9	272	29	293	7.07e-39	144
input|c1|46081-46966|-|ctg9_36|	NZ_CP025511|c399211-515409|452273-453232|-|CYL76_RS01995|D-2-hydroxyacid_dehydrogenase_family_protein|WP_103416998.1	34.9	284	178	4	9	288	31	311	7.40e-39	144
input|c1|46081-46966|-|ctg9_36|	NZ_CP041613|c8059367-8139296|8126334-8127293|-|FNV68_RS36780|D-2-hydroxyacid_dehydrogenase_family_protein|WP_143609280.1	35.6	270	167	4	9	274	31	297	7.40e-39	144
input|c1|46081-46966|-|ctg9_36|	NZ_CP054926|c233409-350060|287286-288245|-|HUT09_RS01155|D-2-hydroxyacid_dehydrogenase_family_protein|WP_176142997.1	35.6	284	176	4	9	288	31	311	7.40e-39	144
input|c1|46081-46966|-|ctg9_36|	NZ_KQ948859|c4970-15468|8004-8963|-|AQJ66_RS19130|D-2-hydroxyacid_dehydrogenase_family_protein|WP_061923391.1	36.7	259	157	4	18	272	40	295	7.40e-39	144
input|c1|46081-46966|-|ctg9_36|	NZ_CP058690|c1371025-1422939|1418482-1420071|-|HYQ43_RS14975|phosphoglycerate_dehydrogenase|WP_024844100.1	37.5	232	142	2	39	268	55	285	7.87e-39	148
input|c1|46081-46966|-|ctg9_36|	NZ_KB911581|c4979511-5027911|5025918-5026940|-|STRBO_RS0122260|D-glycerate_dehydrogenase|WP_020114788.1	38.5	278	164	5	16	288	41	316	8.47e-39	144
input|c1|46081-46966|-|ctg9_36|	NZ_CP041610|c7641229-7721742|7708780-7709739|-|FNV62_RS34925|D-2-hydroxyacid_dehydrogenase_family_protein|WP_143628190.1	35.6	270	167	4	9	274	31	297	1.04e-38	143
input|c1|46081-46966|-|ctg9_36|	NZ_CP041611|c7832846-7913359|7900397-7901356|-|FNV63_RS36175|D-2-hydroxyacid_dehydrogenase_family_protein|WP_143628190.1	35.6	270	167	4	9	274	31	297	1.04e-38	143
input|c1|46081-46966|-|ctg9_36|	NZ_LMEU01000025|c216776-290623|281255-282214|-|ASD26_RS15945|D-2-hydroxyacid_dehydrogenase_family_protein|WP_056794242.1	35.1	268	167	4	9	272	31	295	1.04e-38	143
input|c1|46081-46966|-|ctg9_36|	NZ_LMFT01000032|c362893-436740|371347-372306|+|ASD51_RS23635|D-2-hydroxyacid_dehydrogenase_family_protein|WP_056794242.1	35.1	268	167	4	9	272	31	295	1.04e-38	143
input|c1|46081-46966|-|ctg9_36|	NZ_ML123098|c2627089-2700921|2691566-2692525|-|EES45_RS11340|D-2-hydroxyacid_dehydrogenase_family_protein|WP_056794242.1	35.1	268	167	4	9	272	31	295	1.04e-38	143
input|c1|46081-46966|-|ctg9_36|	NZ_KQ954252|c219671-263661|227407-228330|-|AQZ49_RS03685|hydroxyacid_dehydrogenase|WP_067613054.1	37.9	248	149	4	19	265	37	280	1.10e-38	143
input|c1|46081-46966|-|ctg9_36|	NZ_SRXY01000003|c397542-425293|400580-402181|-|E4662_RS10155|phosphoglycerate_dehydrogenase|WP_136441422.1	37.8	233	140	3	39	268	57	287	1.15e-38	147
input|c1|46081-46966|-|ctg9_36|	NZ_UCLM01000018|c35559-82981|38727-40322|+|DT010_RS22750|phosphoglycerate_dehydrogenase|WP_112718873.1	35.3	272	161	5	5	268	22	286	1.55e-38	147
input|c1|46081-46966|-|ctg9_36|	NZ_QRDP01000004|c2357958-2387621|2382214-2383161|+|DFR46_RS11905|hydroxyacid_dehydrogenase|WP_116236636.1	37.9	269	154	7	6	268	25	286	1.86e-38	142
input|c1|46081-46966|-|ctg9_36|	NC_011726|c3105658-3193920|3192226-3193194|-|PCC8801_RS14890|D-glycerate_dehydrogenase|WP_012596293.1	36.4	253	155	2	39	285	57	309	2.19e-38	142
input|c1|46081-46966|-|ctg9_36|	NC_013161|c<3105274-3189609|3106666-3107634|+|CYAN8802_RS14745|D-glycerate_dehydrogenase|WP_015784500.1	36.4	253	155	2	39	285	57	309	2.19e-38	142
input|c1|46081-46966|-|ctg9_36|	NZ_SLYE01000007|c96396-148853|143387-144403|+|C8J34_RS19700|3-phosphoglycerate_dehydrogenase|WP_110808150.1	37.3	255	155	4	32	284	44	295	2.23e-38	143
input|c1|46081-46966|-|ctg9_36|	NZ_SLYH01000002|c292200-344657|339191-340207|+|C8J33_RS13870|3-phosphoglycerate_dehydrogenase|WP_110808150.1	37.3	255	155	4	32	284	44	295	2.23e-38	143
input|c1|46081-46966|-|ctg9_36|	NZ_CP044407|c<3675296-3776015|3772657-3773679|-|F7P10_RS16375|phosphoglycerate_dehydrogenase|WP_151010133.1	37.2	258	153	5	14	269	40	290	2.33e-38	143
input|c1|46081-46966|-|ctg9_36|	NZ_KZ983987|c3787-44984|13869-14864|-|D1J51_RS00070|C-terminal_binding_protein|WP_119073150.1	34.0	288	179	3	6	285	31	315	2.68e-38	142
input|c1|46081-46966|-|ctg9_36|	NC_023065|c1756581-1797634|1789261-1790838|-|MGMSRV2_RS08460|phosphoglycerate_dehydrogenase|WP_024079928.1	36.7	270	164	5	3	269	19	284	2.76e-38	146
input|c1|46081-46966|-|ctg9_36|	NZ_KZ819160|c182811-298798|236922-237881|-|DBP19_RS34405|D-2-hydroxyacid_dehydrogenase_family_protein|WP_109981372.1	34.9	284	178	4	9	288	31	311	2.86e-38	142
input|c1|46081-46966|-|ctg9_36|	NZ_PCPR01000005|c31044-81622|63031-63990|-|CQ020_RS08090|D-glycerate_dehydrogenase|WP_105691373.1	35.5	256	155	5	39	286	55	308	2.86e-38	142
input|c1|46081-46966|-|ctg9_36|	NZ_LR594671|c5267309-5317874|5302155-5303084|-|G3W90_RS25815|hydroxyacid_dehydrogenase|WP_162594652.1	34.7	259	163	4	32	284	46	304	3.19e-38	142
input|c1|46081-46966|-|ctg9_36|	NC_021191|c4209490-4251748|4227963-4228913|+|L083_RS17300|D-2-hydroxyacid_dehydrogenase_family_protein|WP_015621629.1	35.9	276	170	4	4	275	22	294	3.75e-38	142
input|c1|46081-46966|-|ctg9_36|	NZ_CP006745|c1384955-1465918|1395584-1396831|+|P856_RS03900|phosphoglycerate_dehydrogenase|WP_025300861.1	32.9	255	167	1	39	289	66	320	3.78e-38	144
input|c1|46081-46966|-|ctg9_36|	NZ_CP054932|c5973062-6066720|5994227-5995228|+|HUT06_RS27795|hydroxyacid_dehydrogenase|WP_176198407.1	38.5	244	139	2	32	270	67	304	3.92e-38	142
input|c1|46081-46966|-|ctg9_36|	NZ_CP023254|c5191327-5208408|5192187-5193425|-|CK934_RS19915|phosphoglycerate_dehydrogenase|WP_095841640.1	37.3	252	150	2	39	284	67	316	4.99e-38	144
input|c1|46081-46966|-|ctg9_36|	NZ_CP059576|c2363818-2374700|2366163-2367122|-|HBNCFIEN_RS10155|D-2-hydroxyacid_dehydrogenase|WP_182390979.1	34.5	264	158	4	17	271	36	293	5.63e-38	141
input|c1|46081-46966|-|ctg9_36|	NZ_VTZW01000016|c517721-558666|554755-555726|-|FZ103_RS18895|hydroxyacid_dehydrogenase|WP_186356513.1	35.4	285	174	4	4	285	26	303	6.16e-38	141
input|c1|46081-46966|-|ctg9_36|	NZ_MLCE01000014|c158661-169273|160417-161400|+|BKI49_RS13105|D-2-hydroxyacid_dehydrogenase_family_protein|WP_095934412.1	35.6	264	163	4	13	272	43	303	6.74e-38	141
input|c1|46081-46966|-|ctg9_36|	NZ_WWGV01000024|c105328-220093|159918-160877|-|GTY66_RS18795|D-2-hydroxyacid_dehydrogenase_family_protein|WP_018491154.1	35.1	268	167	4	9	272	31	295	7.89e-38	141
input|c1|46081-46966|-|ctg9_36|	NZ_WWIF01000005|c279694-397190|342104-343063|+|GTX53_RS14705|D-2-hydroxyacid_dehydrogenase_family_protein|WP_018515065.1	34.5	284	179	4	9	288	31	311	7.89e-38	141
input|c1|46081-46966|-|ctg9_36|	NZ_SLZS01000001|c154606-209091|205429-206391|-|EV585_RS00785|D-2-hydroxyacid_dehydrogenase_family_protein|WP_133040903.1	35.1	268	167	4	9	272	31	295	8.08e-38	141
input|c1|46081-46966|-|ctg9_36|	NC_010511|c366147-413578|403966-404943|-|M446_RS01570|D-2-hydroxyacid_dehydrogenase_family_protein|WP_012330314.1	34.1	270	173	3	6	272	31	298	9.04e-38	141
input|c1|46081-46966|-|ctg9_36|	NZ_FOZC01000006|c123409-166328|161773-162753|+|BM298_RS06915|C-terminal_binding_protein|WP_031472107.1	34.5	252	156	4	18	263	39	287	9.24e-38	141
input|c1|46081-46966|-|ctg9_36|	NZ_KQ948456|c472264-482690|474833-475792|+|AQJ27_RS19800|D-2-hydroxyacid_dehydrogenase_family_protein|WP_067370383.1	36.7	259	157	4	18	272	40	295	1.11e-37	140
input|c1|46081-46966|-|ctg9_36|	NZ_CP022987|c3398338-3464677|3401510-3402472|+|CKA81_RS16405|C-terminal_binding_protein|WP_128356266.1	33.3	285	177	6	6	284	24	301	1.13e-37	140
input|c1|46081-46966|-|ctg9_36|	NZ_LT907983|c3347594-3368755|3366493-3368397|+|CPH87_RS13795|phosphoglycerate_dehydrogenase|WP_096193866.1	35.2	270	166	3	5	268	256	522	1.53e-37	145
input|c1|46081-46966|-|ctg9_36|	NZ_CP011522|c7970151-8088157|8032739-8033698|+|ABE83_RS33795|D-2-hydroxyacid_dehydrogenase_family_protein|WP_053562461.1	34.5	284	179	4	9	288	31	311	1.55e-37	140
input|c1|46081-46966|-|ctg9_36|	NZ_CP030930|c108461-226163|162916-163875|-|DTW94_RS00665|D-2-hydroxyacid_dehydrogenase_family_protein|WP_053562461.1	34.5	284	179	4	9	288	31	311	1.55e-37	140
input|c1|46081-46966|-|ctg9_36|	NZ_WWGS01000014|c126482-241157|181134-182093|-|GTY40_RS19540|D-2-hydroxyacid_dehydrogenase_family_protein|WP_028417082.1	34.2	284	180	4	9	288	31	311	1.55e-37	140
input|c1|46081-46966|-|ctg9_36|	NZ_CP022752|c3484720-3526188|3486767-3487732|-|CDG81_RS15180|D-glycerate_dehydrogenase|WP_043574539.1	32.4	287	173	6	18	288	30	311	1.62e-37	140
input|c1|46081-46966|-|ctg9_36|	NZ_CP013743|c6480654-6490192|6486985-6487944|-|AS200_RS28885|D-2-hydroxyacid_dehydrogenase_family_protein|WP_058925222.1	35.4	268	162	5	11	272	33	295	2.18e-37	140
input|c1|46081-46966|-|ctg9_36|	NZ_CP050192|c4670852-4744616|4685730-4686695|+|HBE64_RS22595|hydroxyacid_dehydrogenase|WP_167109559.1	38.7	225	130	4	48	268	62	282	2.28e-37	140
input|c1|46081-46966|-|ctg9_36|	NZ_JAAOXM010000005|c154672-252481|155497-156621|-|HAV18_RS20470|hypothetical_protein|WP_166959080.1	38.4	229	133	4	51	271	107	335	2.53e-37	141
input|c1|46081-46966|-|ctg9_36|	NZ_FOCT01000005|c45068-105297|99429-100379|-|BMY01_RS07240|D-2-hydroxyacid_dehydrogenase|WP_074745720.1	34.0	268	164	5	6	264	21	284	2.85e-37	139
input|c1|46081-46966|-|ctg9_36|	NZ_CP024957|c106031-224022|160487-161446|-|CVT27_RS00660|D-2-hydroxyacid_dehydrogenase_family_protein|WP_119822993.1	34.5	284	179	4	9	288	31	311	3.05e-37	139
input|c1|46081-46966|-|ctg9_36|	NZ_KB900609|c5489370-5535945|5497455-5498432|+|MET2598_RS0125925|D-2-hydroxyacid_dehydrogenase_family_protein|WP_018262849.1	33.7	270	174	3	6	272	31	298	3.49e-37	139
input|c1|46081-46966|-|ctg9_36|	NZ_CP003915|c2242860-2284828|2250992-2251978|+|MIM_RS10375|hydroxyacid_dehydrogenase|WP_025372690.1	37.5	248	152	2	40	284	67	314	3.72e-37	139
input|c1|46081-46966|-|ctg9_36|	NZ_VKAA01000003|c160664-218172|174002-174952|-|FK535_RS05605|D-2-hydroxyacid_dehydrogenase_family_protein|WP_143816685.1	34.5	264	168	3	11	272	36	296	3.99e-37	139
input|c1|46081-46966|-|ctg9_36|	NZ_JACETV010000014|c4655-25492|22007-22960|-|H1R81_RS26445|D-2-hydroxyacid_dehydrogenase|WP_181843772.1	34.8	273	161	6	17	278	35	301	4.09e-37	139
input|c1|46081-46966|-|ctg9_36|	NZ_CP012077|c2588273-2630169|2589340-2590251|-|ACR55_RS12205|3-phosphoglycerate_dehydrogenase|WP_048940151.1	41.6	190	107	2	74	263	92	277	4.16e-37	139
input|c1|46081-46966|-|ctg9_36|	NZ_CP041168|c3342261-3352750|3344148-3345116|+|FJ654_RS14865|D-2-hydroxyacid_dehydrogenase_family_protein|WP_141205034.1	35.4	268	166	4	9	272	31	295	4.57e-37	139
input|c1|46081-46966|-|ctg9_36|	NZ_CP054698|c5138275-5160510|5146289-5147263|-|HUN01_RS24350|D-glycerate_dehydrogenase|WP_181928339.1	33.2	283	180	4	10	285	27	307	4.78e-37	139
input|c1|46081-46966|-|ctg9_36|	NZ_CP050698|c3476200-3526684|3517384-3518331|-|FCL46_RS14520|D-2-hydroxyacid_dehydrogenase|WP_136807493.1	34.2	263	157	5	10	264	28	282	5.47e-37	139
input|c1|46081-46966|-|ctg9_36|	NZ_LMDE01000001|c476855-497740|489964-491160|+|ASC64_RS02290|phosphoglycerate_dehydrogenase|WP_056905880.1	31.9	276	184	1	5	276	20	295	5.57e-37	140
input|c1|46081-46966|-|ctg9_36|	NZ_SNYO01000001|c492137-533921|503808-505007|+|EV188_RS02500|phosphoglycerate_dehydrogenase|WP_133824632.1	33.6	241	156	1	40	276	54	294	5.68e-37	140
input|c1|46081-46966|-|ctg9_36|	NZ_CP012076|c2575437-2617333|2576505-2577416|-|ACR54_RS12310|3-phosphoglycerate_dehydrogenase|WP_029581051.1	41.6	190	107	2	74	263	92	277	5.83e-37	138
input|c1|46081-46966|-|ctg9_36|	NZ_CP021396|c4088967-4130863|4128862-4129773|+|CBR67_RS19870|3-phosphoglycerate_dehydrogenase|WP_029581051.1	41.6	190	107	2	74	263	92	277	5.83e-37	138
input|c1|46081-46966|-|ctg9_36|	NZ_CP021397|c3943525-3985421|3983427-3984338|+|CBR70_RS19080|3-phosphoglycerate_dehydrogenase|WP_029581051.1	41.6	190	107	2	74	263	92	277	5.83e-37	138
input|c1|46081-46966|-|ctg9_36|	NZ_CP049736|c2743461-2785357|2744550-2745461|-|G3T20_RS12950|3-phosphoglycerate_dehydrogenase|WP_165554658.1	41.6	190	107	2	74	263	92	277	5.83e-37	138
input|c1|46081-46966|-|ctg9_36|	NZ_HE978515|c408964-450053|417548-418597|-|BMSHG_RS18425|hydroxyacid_dehydrogenase|WP_019155940.1	33.0	288	185	3	4	284	34	320	5.84e-37	139
input|c1|46081-46966|-|ctg9_36|	NZ_CP029043|c2569692-2580084|2572190-2573149|+|DC008_RS11885|D-2-hydroxyacid_dehydrogenase_family_protein|WP_108706950.1	34.8	270	165	5	9	272	31	295	5.99e-37	139
input|c1|46081-46966|-|ctg9_36|	NZ_CP056041|c7100965-7173460|7124999-7125958|-|HUT05_RS31220|D-2-hydroxyacid_dehydrogenase_family_protein|WP_176577050.1	35.2	270	164	5	9	272	31	295	5.99e-37	139
input|c1|46081-46966|-|ctg9_36|	NZ_JACHXE010000003|c655147-665657|655793-656752|+|FHS41_RS18370|D-2-hydroxyacid_dehydrogenase_family_protein|WP_184592820.1	36.3	259	158	4	18	272	40	295	5.99e-37	139
input|c1|46081-46966|-|ctg9_36|	NZ_KQ948320|c2949-13438|5576-6535|+|AQI96_RS34800|D-2-hydroxyacid_dehydrogenase_family_protein|WP_062049446.1	35.1	268	167	4	9	272	31	295	5.99e-37	139
input|c1|46081-46966|-|ctg9_36|	NZ_KI911559|c1911114-1951678|1920367-1921329|+|RHOSA_RS0108905|D-glycerate_dehydrogenase|WP_027288394.1	36.0	275	164	7	17	283	36	306	6.12e-37	139
input|c1|46081-46966|-|ctg9_36|	NZ_FOMI01000009|c140278-162741|149293-150258|+|BMY96_RS13440|D-2-hydroxyacid_dehydrogenase|WP_092853041.1	34.6	263	163	3	29	283	46	307	6.26e-37	139
input|c1|46081-46966|-|ctg9_36|	NZ_CP016438|c3706521-3716998|3709103-3710062|+|SLINC_RS16340|D-2-hydroxyacid_dehydrogenase_family_protein|WP_067445408.1	36.0	261	160	4	16	272	38	295	8.39e-37	138
input|c1|46081-46966|-|ctg9_36|	NZ_JACHJK010000001|c319815-381813|378947-379906|-|FHS34_RS01650|D-2-hydroxyacid_dehydrogenase_family_protein|WP_184959178.1	35.9	259	159	4	18	272	40	295	8.39e-37	138
input|c1|46081-46966|-|ctg9_36|	NZ_LMIZ01000013|c80208-153194|92792-93751|+|ASE41_RS12385|D-2-hydroxyacid_dehydrogenase_family_protein|WP_057577754.1	35.6	281	174	4	9	285	31	308	8.39e-37	138
input|c1|46081-46966|-|ctg9_36|	NZ_CP016094|c3881668-3913992|3896888-3897868|+|Verru16B_RS16345|phosphoglycerate_dehydrogenase|WP_069963290.1	33.8	284	178	5	6	284	26	304	9.80e-37	138
input|c1|46081-46966|-|ctg9_36|	NC_007912|c4308308-4355077|4322422-4323657|+|SDE_RS17720|phosphoglycerate_dehydrogenase|WP_011469859.1	32.7	275	180	2	18	288	46	319	9.81e-37	140
input|c1|46081-46966|-|ctg9_36|	NZ_MPNT01000006|c102320-186563|127506-128591|+|BRW65_RS09195|hydroxyacid_dehydrogenase|WP_073873747.1	40.3	221	129	2	51	268	80	300	1.04e-36	139
input|c1|46081-46966|-|ctg9_36|	NC_013947|c4302628-4350335|4347746-4348789|-|SNAS_RS20075|2-hydroxyacid_dehydrogenase|WP_013019292.1	35.8	254	157	2	19	266	56	309	1.10e-36	139
input|c1|46081-46966|-|ctg9_36|	NZ_FOHI01000001|c558080-622990|561298-562248|+|BMW46_RS02705|D-2-hydroxyacid_dehydrogenase|WP_074704219.1	33.6	268	165	5	6	264	21	284	1.10e-36	138
input|c1|46081-46966|-|ctg9_36|	NZ_CP028719|c3221142-3231748|3223770-3224729|+|DBA17_RS13850|D-2-hydroxyacid_dehydrogenase_family_protein|WP_128790104.1	34.7	259	162	4	18	272	40	295	1.18e-36	138
input|c1|46081-46966|-|ctg9_36|	NZ_KQ948658|c149814-160303|156716-157675|-|AQJ46_RS10230|D-2-hydroxyacid_dehydrogenase_family_protein|WP_059205269.1	35.1	268	167	4	9	272	31	295	1.18e-36	138
input|c1|46081-46966|-|ctg9_36|	NZ_CM001792|c3531090-3561424|3534633-3535595|-|C794_RS17935|C-terminal_binding_protein|WP_017798558.1	34.9	289	177	5	6	288	24	307	1.20e-36	138
input|c1|46081-46966|-|ctg9_36|	NZ_CP044407|c<3675296-3776015|3686050-3687039|-|F7P10_RS16070|C-terminal_binding_protein|WP_176611491.1	36.9	274	168	3	13	283	29	300	1.47e-36	138
input|c1|46081-46966|-|ctg9_36|	NZ_CP050504|c3354805-3365330|3357288-3358247|+|HB370_RS15105|D-2-hydroxyacid_dehydrogenase_family_protein|WP_030782125.1	34.8	276	171	5	3	272	23	295	1.65e-36	137
input|c1|46081-46966|-|ctg9_36|	NZ_CP050975|c3417274-3427700|3419128-3420087|+|HEP85_RS15010|D-2-hydroxyacid_dehydrogenase_family_protein|WP_168528183.1	34.9	275	168	5	2	272	28	295	1.65e-36	137
input|c1|46081-46966|-|ctg9_36|	NZ_FOAO01000002|c6503-47400|25478-26452|+|BMW62_RS02140|hydroxyacid_dehydrogenase|WP_170852175.1	35.4	271	165	7	2	265	16	283	1.84e-36	137
input|c1|46081-46966|-|ctg9_36|	NZ_FZOF01000015|c24055-67967|37022-38008|+|CHF15_RS26095|phosphoglycerate_dehydrogenase|WP_089226329.1	35.8	279	165	5	15	284	38	311	2.01e-36	137
input|c1|46081-46966|-|ctg9_36|	NZ_AP022619|c2093595-2177824|2151637-2152722|-|G6N51_RS09875|hydroxyacid_dehydrogenase|WP_083169119.1	40.3	221	129	2	51	268	80	300	2.04e-36	138
input|c1|46081-46966|-|ctg9_36|	NZ_FOVJ01000009|c21387-83476|78127-79074|-|BMZ14_RS13545|D-2-hydroxyacid_dehydrogenase|WP_074798492.1	33.0	273	170	5	6	269	20	288	2.11e-36	137
input|c1|46081-46966|-|ctg9_36|	NZ_CP036280|c1488748-1510312|1496606-1497562|+|Pan265_RS06025|D-2-hydroxyacid_dehydrogenase|WP_145445514.1	34.4	250	151	3	45	285	60	305	2.26e-36	137
input|c1|46081-46966|-|ctg9_36|	NZ_LT629701|c4423712-4466588|4426941-4427855|-|BLT28_RS19595|phosphoglycerate_dehydrogenase|WP_081900476.1	36.1	280	163	6	16	283	14	289	2.31e-36	137
input|c1|46081-46966|-|ctg9_36|	NZ_CP018898|c2169996-2211913|2173485-2174408|-|BTL55_RS09865|3-phosphoglycerate_dehydrogenase|WP_033534799.1	41.5	200	113	2	64	263	82	277	2.47e-36	137
input|c1|46081-46966|-|ctg9_36|	NZ_NOLJ01000001|c564592-617550|564593-565570|+|CDG76_RS02545|D-glycerate_dehydrogenase|WP_094347499.1	32.6	282	183	3	10	285	27	307	2.63e-36	137
input|c1|46081-46966|-|ctg9_36|	NZ_CP035194|c4158862-4223024|4220440-4221468|+|EPO92_RS20710|2-hydroxyacid_dehydrogenase|WP_048988899.1	34.9	278	148	4	28	274	44	319	2.71e-36	137
input|c1|46081-46966|-|ctg9_36|	NZ_AP022596|c1872639-1957802|1886950-1887936|+|G6N38_RS08840|hydroxyacid_dehydrogenase|WP_163747187.1	39.5	220	125	4	49	264	70	285	2.81e-36	137
input|c1|46081-46966|-|ctg9_36|	NZ_SHKO01000001|c2271405-2313394|2273569-2274555|+|EV681_RS10285|hydroxyacid_dehydrogenase|WP_128394190.1	35.7	252	159	2	40	288	67	318	2.81e-36	137
input|c1|46081-46966|-|ctg9_36|	NZ_SMCZ01000012|c44469-55282|51306-52247|+|EV208_RS10660|2-hydroxyacid_dehydrogenase|WP_046443891.1	33.6	277	178	5	10	285	31	302	2.83e-36	137
input|c1|46081-46966|-|ctg9_36|	NC_002927|c1108852-1149725|1132562-1133563|-|AYT36_RS05305|dehydrogenase|WP_003808786.1	34.5	267	164	5	7	266	31	293	3.13e-36	137
input|c1|46081-46966|-|ctg9_36|	NC_019382|c2562818-2603691|2578981-2579982|+|BN112_RS12385|dehydrogenase|WP_003808786.1	34.5	267	164	5	7	266	31	293	3.13e-36	137
input|c1|46081-46966|-|ctg9_36|	NZ_CP021107|c4043446-4084319|4059617-4060618|+|CAL11_RS19140|dehydrogenase|WP_086093875.1	34.5	267	164	5	7	266	31	293	3.13e-36	137
input|c1|46081-46966|-|ctg9_36|	NZ_HE983628|c2275386-2316259|2291519-2292520|+|BN116_RS10860|dehydrogenase|WP_003818790.1	34.6	266	165	4	7	266	31	293	3.13e-36	137
input|c1|46081-46966|-|ctg9_36|	NZ_CP058977|c1018831-1029344|1025670-1026629|-|HZZ00_RS04640|D-2-hydroxyacid_dehydrogenase_family_protein|WP_180331015.1	34.8	276	172	5	2	272	23	295	3.23e-36	137
input|c1|46081-46966|-|ctg9_36|	NZ_GG657757|c3109264-3119843|3110028-3110987|+|SSQG_RS13585|D-2-hydroxyacid_dehydrogenase_family_protein|WP_003990341.1	36.3	259	158	4	18	272	40	295	3.23e-36	137
input|c1|46081-46966|-|ctg9_36|	NZ_LMDL01000005|c113120-123609|115749-116708|+|ASD08_RS09285|D-2-hydroxyacid_dehydrogenase_family_protein|WP_057609575.1	35.1	268	167	4	9	272	31	295	3.23e-36	137
input|c1|46081-46966|-|ctg9_36|	NZ_ML138678|c1161826-1172324|1164285-1165244|+|EHO50_RS05185|D-2-hydroxyacid_dehydrogenase_family_protein|WP_128428571.1	34.4	270	166	5	9	272	31	295	3.23e-36	137
input|c1|46081-46966|-|ctg9_36|	NZ_CP036291|c5096549-5117512|5114538-5115476|-|Pla175_RS19860|C-terminal_binding_protein|WP_145289488.1	37.6	258	154	4	32	286	48	301	3.88e-36	136
input|c1|46081-46966|-|ctg9_36|	NC_018829|c1061583-1102456|1085323-1086324|-|BN115_RS05000|dehydrogenase|WP_004568385.1	34.2	266	166	4	7	266	31	293	4.38e-36	137
input|c1|46081-46966|-|ctg9_36|	NZ_CP020818|c1049713-1090586|1073453-1074454|-|B9G73_RS05055|dehydrogenase|WP_004568385.1	34.2	266	166	4	7	266	31	293	4.38e-36	137
input|c1|46081-46966|-|ctg9_36|	NZ_CP024175|c1131461-1172334|1155201-1156202|-|CS343_RS05410|dehydrogenase|WP_033459407.1	34.2	266	166	4	7	266	31	293	4.38e-36	137
input|c1|46081-46966|-|ctg9_36|	NZ_CP023689|c6308069-6380564|6333916-6334875|-|CP983_RS27870|D-2-hydroxyacid_dehydrogenase_family_protein|WP_150502520.1	34.8	270	165	5	9	272	31	295	4.53e-36	136
input|c1|46081-46966|-|ctg9_36|	NZ_QQVZ01000001|c3387052-3397658|3394062-3395021|-|DV517_RS15195|D-2-hydroxyacid_dehydrogenase_family_protein|WP_136101203.1	34.4	259	163	4	18	272	40	295	4.53e-36	136
input|c1|46081-46966|-|ctg9_36|	NZ_JACHGV010000002|c691795-702428|694821-695783|+|HNR57_RS08035|D-2-hydroxyacid_dehydrogenase_family_protein|WP_184558300.1	35.4	268	166	4	9	272	31	295	4.63e-36	136
input|c1|46081-46966|-|ctg9_36|	NZ_PVTF01000002|c385267-477293|398398-399414|-|CLV43_RS07860|hydroxyacid_dehydrogenase|WP_106186381.1	36.3	273	165	5	19	288	40	306	4.87e-36	137
input|c1|46081-46966|-|ctg9_36|	NC_017964|c2052187-2093440|2053623-2054609|+|TKWG_RS09615|hydroxyacid_dehydrogenase|WP_014750650.1	35.3	252	160	2	40	288	67	318	5.51e-36	136
input|c1|46081-46966|-|ctg9_36|	NZ_CM004290|c155522-179087|174943-175884|+|A6A26_RS00865|D-2-hydroxyacid_dehydrogenase|WP_063877033.1	34.4	259	158	5	14	264	27	281	5.55e-36	136
input|c1|46081-46966|-|ctg9_36|	NZ_CP010326|c194957-218534|211714-212655|-|PSNIH1_RS20455|D-2-hydroxyacid_dehydrogenase|WP_040113677.1	38.9	239	131	5	40	268	52	285	5.55e-36	136
input|c1|46081-46966|-|ctg9_36|	NZ_MDJQ01000006|c245147-268724|261904-262845|-|BFS13_RS05345|D-2-hydroxyacid_dehydrogenase|WP_071668410.1	38.9	239	131	5	40	268	52	285	5.55e-36	136
input|c1|46081-46966|-|ctg9_36|	NZ_FPBZ01000002|c39443-99589|94025-94975|-|BM324_RS02665|D-2-hydroxyacid_dehydrogenase|WP_074972857.1	33.9	257	156	6	17	264	33	284	5.94e-36	136
input|c1|46081-46966|-|ctg9_36|	NZ_CP016431|c1004413-1045286|1028115-1029116|-|BBB44_RS04865|dehydrogenase|WP_068925165.1	34.1	267	165	5	7	266	31	293	6.13e-36	136
input|c1|46081-46966|-|ctg9_36|	NC_017765|c4830522-4841017|4832435-4833394|+|SHJG_RS21130|D-2-hydroxyacid_dehydrogenase_family_protein|WP_014672797.1	35.5	259	160	4	18	272	40	295	6.34e-36	136
input|c1|46081-46966|-|ctg9_36|	NZ_CP034539|c3653535-3667408|3660276-3661235|+|EJ357_RS16315|D-2-hydroxyacid_dehydrogenase_family_protein|WP_126392324.1	35.6	270	163	5	9	272	31	295	6.34e-36	136
input|c1|46081-46966|-|ctg9_36|	NZ_WRPN01000004|c2767-25252|11809-12771|+|GQO80_RS07180|D-2-hydroxyacid_dehydrogenase|WP_157207671.1	36.2	229	139	2	43	264	60	288	6.49e-36	136
input|c1|46081-46966|-|ctg9_36|	NZ_WWGE01000048|c21805-65717|34790-35776|+|GTY85_RS30200|hypothetical_protein|WP_018558744.1	35.7	277	168	5	15	284	38	311	7.72e-36	136
input|c1|46081-46966|-|ctg9_36|	NZ_MAYN01000001|c251431-275008|268188-269129|-|BBA90_RS01140|D-2-hydroxyacid_dehydrogenase|WP_065647497.1	38.1	239	133	5	40	268	52	285	7.78e-36	135
input|c1|46081-46966|-|ctg9_36|	NZ_VIVB01000008|c223104-246669|242525-243466|+|FBY13_RS13790|D-2-hydroxyacid_dehydrogenase|WP_145394431.1	34.0	259	159	5	14	264	27	281	7.78e-36	135
input|c1|46081-46966|-|ctg9_36|	NZ_VWUF01000002|c459154-482731|465034-465975|+|F3I15_RS06015|D-2-hydroxyacid_dehydrogenase|WP_150017046.1	38.5	239	132	5	40	268	52	285	7.78e-36	135
input|c1|46081-46966|-|ctg9_36|	NZ_JACHYG010000001|c83898-97339|94921-95868|+|FHW68_RS00430|D-2-hydroxyacid_dehydrogenase_family_protein|WP_095631446.1	33.5	275	163	6	8	272	27	291	8.14e-36	135
input|c1|46081-46966|-|ctg9_36|	NZ_CP013219|c3091688-3102183|3093612-3094571|+|SHL15_RS13515|D-2-hydroxyacid_dehydrogenase_family_protein|WP_058080577.1	35.1	259	161	4	18	272	40	295	8.89e-36	135
input|c1|46081-46966|-|ctg9_36|	NZ_KQ948735|c141803-152271|149411-150370|-|AQJ54_RS07285|D-2-hydroxyacid_dehydrogenase_family_protein|WP_062235193.1	35.9	259	159	4	18	272	40	295	8.89e-36	135
input|c1|46081-46966|-|ctg9_36|	NZ_AP018233|c2618588-2668012|2628292-2629257|-|CA741_RS10455|D-glycerate_dehydrogenase|WP_045874224.1	35.3	283	174	5	10	285	24	304	9.28e-36	135
input|c1|46081-46966|-|ctg9_36|	NZ_JACHGE010000009|c176497-198960|185512-186477|+|HNQ90_RS15420|D-2-hydroxyacid_dehydrogenase|WP_144116439.1	35.1	251	154	3	43	285	60	309	9.28e-36	135
input|c1|46081-46966|-|ctg9_36|	NC_019566|c1348727-1430321|1360028-1361272|+|A1OE_RS03900|phosphoglycerate_dehydrogenase|WP_015089145.1	32.2	255	169	1	39	289	65	319	1.05e-35	137
input|c1|46081-46966|-|ctg9_36|	NZ_QGHF01000007|c145428-168993|164849-165790|+|C7431_RS17190|D-2-hydroxyacid_dehydrogenase|WP_109717734.1	34.4	259	158	5	14	264	27	281	1.09e-35	135
input|c1|46081-46966|-|ctg9_36|	NC_018828|c4006294-4047167|4022448-4023449|+|BN117_RS19095|dehydrogenase|WP_015040425.1	34.1	267	165	5	7	266	31	293	1.20e-35	135
input|c1|46081-46966|-|ctg9_36|	NZ_CP033073|c5133426-5141406|5139247-5140206|-|D9753_RS23145|D-2-hydroxyacid_dehydrogenase_family_protein|WP_121788736.1	35.5	259	160	4	18	272	40	295	1.24e-35	135
input|c1|46081-46966|-|ctg9_36|	NZ_CP045643|c5970579-5979595|5977081-5978040|-|GFH48_RS25785|D-2-hydroxyacid_dehydrogenase_family_protein|WP_153290525.1	33.7	270	171	5	8	272	29	295	1.24e-35	135
input|c1|46081-46966|-|ctg9_36|	NZ_MTKC01000003|c1143839-1154262|1146292-1147251|+|BWZ23_RS14110|D-2-hydroxyacid_dehydrogenase_family_protein|WP_085564789.1	34.0	259	164	4	18	272	40	295	1.24e-35	135
input|c1|46081-46966|-|ctg9_36|	NZ_CP015866|c2492823-2503330|2494849-2495865|+|Spa2297_RS11400|D-2-hydroxyacid_dehydrogenase_family_protein|WP_064727926.1	34.7	271	166	5	6	272	32	295	1.33e-35	135
input|c1|46081-46966|-|ctg9_36|	NZ_CP045740|c5331783-5342383|5338753-5339712|-|GHR20_RS23460|D-2-hydroxyacid_dehydrogenase_family_protein|WP_153814294.1	35.1	259	161	4	18	272	40	295	1.74e-35	135
input|c1|46081-46966|-|ctg9_36|	NZ_WWGN01000007|c292370-302970|299340-300299|-|GTY81_RS05300|D-2-hydroxyacid_dehydrogenase_family_protein|WP_111584538.1	35.1	259	161	4	18	272	40	295	1.74e-35	135
input|c1|46081-46966|-|ctg9_36|	NZ_JAAIFS010000002|c356124-366694|363586-364593|-|GUR47_RS08985|D-2-hydroxyacid_dehydrogenase_family_protein|WP_167307517.1	35.6	261	161	4	16	272	44	301	1.75e-35	135
input|c1|46081-46966|-|ctg9_36|	NC_016002|c2622077-2663975|2639574-2640590|-|NH8B_RS12110|hydroxyacid_dehydrogenase|WP_014087568.1	36.9	249	151	5	32	276	81	327	1.87e-35	135
input|c1|46081-46966|-|ctg9_36|	NZ_AP022595|c1840179-1985880|1969846-1970832|-|G6N13_RS09755|hydroxyacid_dehydrogenase|WP_179965113.1	39.6	225	128	4	49	269	70	290	2.12e-35	135
input|c1|46081-46966|-|ctg9_36|	NZ_KZ195574|c5614826-5625426|5622359-5623348|-|B9W62_RS25170|D-2-hydroxyacid_dehydrogenase_family_protein|WP_087812089.1	34.3	268	169	4	9	272	31	295	2.16e-35	135
input|c1|46081-46966|-|ctg9_36|	NZ_CP015423|c2918327-2986717|2982104-2983051|+|AOU00_RS13265|phosphoglycerate_dehydrogenase|WP_069290778.1	34.5	235	152	2	33	266	46	279	2.24e-35	134
input|c1|46081-46966|-|ctg9_36|	NZ_AP018517|c5242900-5253497|5249916-5250875|-|FYM93_RS23750|D-2-hydroxyacid_dehydrogenase_family_protein|WP_037651700.1	34.0	259	164	4	18	272	40	295	2.44e-35	134
input|c1|46081-46966|-|ctg9_36|	NZ_KQ947994|c193997-204495|201001-201960|-|AQI70_RS32355|D-2-hydroxyacid_dehydrogenase_family_protein|WP_062156005.1	34.4	270	166	5	9	272	31	295	2.44e-35	134
input|c1|46081-46966|-|ctg9_36|	NZ_KQ948351|c326269-336764|333894-334853|-|AQJ11_RS01475|D-2-hydroxyacid_dehydrogenase_family_protein|WP_059261557.1	35.1	259	161	4	18	272	40	295	2.44e-35	134
input|c1|46081-46966|-|ctg9_36|	NZ_PDER01000004|c197742-208339|200365-201324|+|CQW39_RS09810|D-2-hydroxyacid_dehydrogenase_family_protein|WP_037651700.1	34.0	259	164	4	18	272	40	295	2.44e-35	134
input|c1|46081-46966|-|ctg9_36|	NZ_KE384430|c1529473-1550313|1537351-1538316|+|H611_RS0113565|D-2-hydroxyacid_dehydrogenase|WP_027138898.1	33.8	269	146	4	4	264	44	288	2.55e-35	134
input|c1|46081-46966|-|ctg9_36|	NZ_SLUP01000004|c220623-243083|224127-225092|+|EV196_RS10185|D-2-hydroxyacid_dehydrogenase|WP_132217654.1	36.2	229	139	2	43	264	60	288	2.55e-35	134
input|c1|46081-46966|-|ctg9_36|	NZ_CP027707|c3330305-3394951|3354565-3355620|+|C4K38_RS15565|hydroxyacid_dehydrogenase|WP_053279145.1	36.4	231	140	3	48	271	99	329	3.40e-35	135
input|c1|46081-46966|-|ctg9_36|	NZ_CP023694|c3414601-3423970|3415289-3416248|+|CP976_RS15695|D-2-hydroxyacid_dehydrogenase_family_protein|WP_150480921.1	35.1	268	167	4	9	272	31	295	3.42e-35	134
input|c1|46081-46966|-|ctg9_36|	NZ_CP032427|c6101581-6109633|6108075-6109034|-|DWG14_RS27550|D-2-hydroxyacid_dehydrogenase_family_protein|WP_120052235.1	35.5	259	160	4	18	272	40	295	3.42e-35	134
input|c1|46081-46966|-|ctg9_36|	NZ_KQ949006|c43232-53727|50810-51769|-|AQJ84_RS37750|D-2-hydroxyacid_dehydrogenase_family_protein|WP_030043774.1	35.9	259	159	4	18	272	40	295	3.42e-35	134
input|c1|46081-46966|-|ctg9_36|	NZ_AP019657|c2396674-2423612|2402747-2403976|+|GZN30_RS10655|phosphoglycerate_dehydrogenase|WP_075649672.1	33.8	275	177	2	18	288	44	317	3.65e-35	136
input|c1|46081-46966|-|ctg9_36|	NZ_PTJS01000001|c651666-692101|681249-682283|+|C5F59_RS02960|2-hydroxyacid_dehydrogenase|WP_104783185.1	36.5	255	154	4	17	266	54	305	4.13e-35	134
input|c1|46081-46966|-|ctg9_36|	NZ_CP017967|c62904-131423|126822-127769|+|PPYC1_RS00480|phosphoglycerate_dehydrogenase|WP_071639036.1	34.5	235	152	2	33	266	46	279	4.38e-35	134
input|c1|46081-46966|-|ctg9_36|	NZ_CVLG01000001|c2458192-2482687|2477398-2478345|+|BN1316_RS11575|C-terminal_binding_protein|WP_091466927.1	34.3	236	149	3	31	264	51	282	4.38e-35	134
input|c1|46081-46966|-|ctg9_36|	NZ_KL585977|c35614-82244|68053-69012|-|IH12_RS0133615|D-2-hydroxyacid_dehydrogenase_family_protein|WP_030901090.1	35.1	268	167	4	9	272	31	295	4.78e-35	134
input|c1|46081-46966|-|ctg9_36|	NZ_KQ948183|c135983-146454|143594-144553|-|AQI84_RS25580|D-2-hydroxyacid_dehydrogenase_family_protein|WP_062027403.1	35.5	259	160	4	18	272	40	295	4.78e-35	134
input|c1|46081-46966|-|ctg9_36|	NZ_CP059165|c5991186-6035071|5997497-5998492|-|H0P51_RS26995|D-2-hydroxyacid_dehydrogenase_family_protein|WP_180915837.1	33.3	273	164	4	8	268	32	298	6.18e-35	134
input|c1|46081-46966|-|ctg9_36|	NZ_FNQL01000003|c180663-240239|184739-185689|+|BLV78_RS04600|D-2-hydroxyacid_dehydrogenase|WP_074772994.1	32.5	268	168	5	6	264	21	284	6.27e-35	133
input|c1|46081-46966|-|ctg9_36|	NZ_CP047020|c3690130-3700616|3692758-3693717|+|GQF42_RS17125|D-2-hydroxyacid_dehydrogenase_family_protein|WP_158920877.1	35.1	262	159	5	17	272	39	295	6.69e-35	133
input|c1|46081-46966|-|ctg9_36|	NZ_CP047318|c3042921-3053356|3044995-3045960|+|GSY65_RS12705|D-2-hydroxyacid_dehydrogenase_family_protein|WP_159767430.1	34.0	268	170	4	9	272	33	297	6.99e-35	133
input|c1|46081-46966|-|ctg9_36|	NZ_CP047475|c462503-494722|487450-488679|-|GT360_RS02475|phosphoglycerate_dehydrogenase|WP_164647348.1	33.8	275	177	2	18	288	44	317	7.08e-35	135
input|c1|46081-46966|-|ctg9_36|	NZ_CP028923|c1071552-1092716|1085982-1086920|-|DCC35_RS05005|D-2-hydroxyacid_dehydrogenase|WP_137089750.1	32.4	253	160	3	18	264	39	286	8.05e-35	133
input|c1|46081-46966|-|ctg9_36|	NC_013956|c4613334-4636899|4616564-4617505|-|PANA_RS21105|D-2-hydroxyacid_dehydrogenase|WP_013027987.1	34.4	259	158	5	14	264	27	281	8.22e-35	133
input|c1|46081-46966|-|ctg9_36|	NC_017553|c248679-272244|251920-252861|-|PAGR_RS22635|D-2-hydroxyacid_dehydrogenase|WP_013027987.1	34.4	259	158	5	14	264	27	281	8.22e-35	133
input|c1|46081-46966|-|ctg9_36|	NZ_CM012203|c272500-296065|275741-276682|-|EHQ51_RS01195|D-2-hydroxyacid_dehydrogenase|WP_013027987.1	34.4	259	158	5	14	264	27	281	8.22e-35	133
input|c1|46081-46966|-|ctg9_36|	NZ_CP014208|c75135-98700|94519-95460|+|AW734_RS21390|D-2-hydroxyacid_dehydrogenase|WP_013027987.1	34.4	259	158	5	14	264	27	281	8.22e-35	133
input|c1|46081-46966|-|ctg9_36|	NZ_CP035036|c275240-298805|294636-295577|+|EPK90_RS24595|D-2-hydroxyacid_dehydrogenase|WP_013027987.1	34.4	259	158	5	14	264	27	281	8.22e-35	133
input|c1|46081-46966|-|ctg9_36|	NZ_CP054909|c250653-274218|270049-270990|+|FOB88_RS01250|D-2-hydroxyacid_dehydrogenase|WP_013027987.1	34.4	259	158	5	14	264	27	281	8.22e-35	133
input|c1|46081-46966|-|ctg9_36|	NZ_FUXY01000004|c106695-130260|126091-127032|+|B5D36_RS14940|D-2-hydroxyacid_dehydrogenase|WP_013027987.1	34.4	259	158	5	14	264	27	281	8.22e-35	133
input|c1|46081-46966|-|ctg9_36|	NZ_QGTK01000007|c91491-115056|94720-95661|-|C7425_RS16270|D-2-hydroxyacid_dehydrogenase|WP_013027987.1	34.4	259	158	5	14	264	27	281	8.22e-35	133
input|c1|46081-46966|-|ctg9_36|	NZ_QLSY01000007|c236100-259665|239330-240271|-|C7420_RS17550|D-2-hydroxyacid_dehydrogenase|WP_013027987.1	34.4	259	158	5	14	264	27	281	8.22e-35	133
input|c1|46081-46966|-|ctg9_36|	NZ_QRDI01000006|c136513-160078|155909-156850|+|C7423_RS14085|D-2-hydroxyacid_dehydrogenase|WP_013027987.1	34.4	259	158	5	14	264	27	281	8.22e-35	133
input|c1|46081-46966|-|ctg9_36|	NZ_QTTO01000006|c10849-34414|30245-31186|+|C7424_RS17390|D-2-hydroxyacid_dehydrogenase|WP_116197836.1	34.4	259	158	5	14	264	27	281	8.22e-35	133
input|c1|46081-46966|-|ctg9_36|	NZ_QTTV01000005|c241428-264993|244657-245598|-|C7428_RS19390|D-2-hydroxyacid_dehydrogenase|WP_013027987.1	34.4	259	158	5	14	264	27	281	8.22e-35	133
input|c1|46081-46966|-|ctg9_36|	NZ_RQJN01000002|c42723-66288|62107-63048|+|EHQ51_RS23135|D-2-hydroxyacid_dehydrogenase|WP_013027987.1	34.4	259	158	5	14	264	27	281	8.22e-35	133
input|c1|46081-46966|-|ctg9_36|	NC_007614|c2068248-2135647|2131652-2132602|-|NMUL_RS09675|D-2-hydroxyacid_dehydrogenase|WP_011381163.1	32.5	268	168	5	6	264	21	284	8.78e-35	133
input|c1|46081-46966|-|ctg9_36|	NZ_KB911780|c12383-22872|19883-20842|-|H295_RS0114590|D-2-hydroxyacid_dehydrogenase_family_protein|WP_020136072.1	35.1	259	161	4	18	272	40	295	9.37e-35	133
input|c1|46081-46966|-|ctg9_36|	NZ_KZ819184|c1544416-1555025|1552415-1553371|-|DBP22_RS07075|D-2-hydroxyacid_dehydrogenase_family_protein|DBP22_RS07075	34.3	268	169	4	9	272	31	295	9.37e-35	133
input|c1|46081-46966|-|ctg9_36|	NZ_QAYH01000005|c215170-300903|284529-285494|-|C8K54_RS15470|hydroxyacid_dehydrogenase|WP_108055143.1	38.4	229	125	5	49	269	63	283	9.78e-35	133
input|c1|46081-46966|-|ctg9_36|	NZ_AP019649|c2510430-2536130|2516557-2517786|+|Vt282_RS11580|phosphoglycerate_dehydrogenase|WP_162045585.1	34.3	280	178	3	13	288	40	317	9.86e-35	135
input|c1|46081-46966|-|ctg9_36|	NZ_AP019651|c441208-466909|459561-460790|-|GZI12_RS02315|phosphoglycerate_dehydrogenase|WP_162045585.1	34.3	280	178	3	13	288	40	317	9.86e-35	135
input|c1|46081-46966|-|ctg9_36|	NZ_CP016556|c1534326-1561860|1537570-1538799|+|BA953_RS06815|phosphoglycerate_dehydrogenase|WP_065740749.1	33.5	275	178	2	18	288	44	317	9.86e-35	135
input|c1|46081-46966|-|ctg9_36|	NW_009258210|c768690-812942|784907-786206|+|HETIRDRAFT_482706|hypothetical_protein|XP_009553367.1	33.8	263	165	6	27	283	57	316	1.02e-34	133
input|c1|46081-46966|-|ctg9_36|	NZ_CP027297|c2976866-2987475|2978506-2979477|+|C1N79_RS13290|D-2-hydroxyacid_dehydrogenase_family_protein|WP_127434205.1	34.3	268	169	4	9	272	31	295	1.02e-34	133
input|c1|46081-46966|-|ctg9_36|	NZ_CP042278|c5037528-5047948|5045329-5046300|-|FKP34_RS22420|D-2-hydroxyacid_dehydrogenase_family_protein|WP_125536125.1	34.3	268	169	4	9	272	31	295	1.02e-34	133
input|c1|46081-46966|-|ctg9_36|	NZ_WHZR01000001|c5341496-5352129|5349147-5350118|-|STPH1_RS23710|D-2-hydroxyacid_dehydrogenase_family_protein|WP_164384697.1	34.9	261	163	4	16	272	38	295	1.02e-34	133
input|c1|46081-46966|-|ctg9_36|	NZ_WXVT01000001|c5625797-5636259|5633277-5634248|-|STPH2_RS24920|D-2-hydroxyacid_dehydrogenase_family_protein|WP_165685977.1	34.9	261	163	4	16	272	38	295	1.02e-34	133
input|c1|46081-46966|-|ctg9_36|	NC_015634|c187664-228837|211397-212374|+|BCO26_RS01150|D-glycerate_dehydrogenase|WP_041818617.1	32.4	290	178	7	5	283	21	303	1.07e-34	133
input|c1|46081-46966|-|ctg9_36|	NZ_QICU01000007|c77964-101529|81194-82135|-|C7422_RS17135|D-2-hydroxyacid_dehydrogenase|WP_110286879.1	34.4	259	158	5	14	264	27	281	1.15e-34	132
input|c1|46081-46966|-|ctg9_36|	NZ_RSEG01000015|c190397-201000|197892-198881|-|EIA57_RS24475|D-2-hydroxyacid_dehydrogenase_family_protein|WP_159327879.1	34.7	268	168	4	9	272	31	295	1.16e-34	133
input|c1|46081-46966|-|ctg9_36|	NZ_FOPV01000006|c23547-88956|85530-86480|-|BM022_RS05490|D-2-hydroxyacid_dehydrogenase|WP_091137549.1	33.8	272	167	5	7	269	22	289	1.23e-34	132
input|c1|46081-46966|-|ctg9_36|	NZ_FNHV01000010|c260255-275229|267315-268274|-|BLU79_RS26285|D-2-hydroxyacid_dehydrogenase_family_protein|WP_093908361.1	33.7	270	168	5	9	272	31	295	1.31e-34	132
input|c1|46081-46966|-|ctg9_36|	NZ_VISR01000004|c185750-196287|192538-193497|-|FB157_RS10300|D-2-hydroxyacid_dehydrogenase_family_protein|WP_145878190.1	34.7	259	162	4	18	272	40	295	1.31e-34	132
input|c1|46081-46966|-|ctg9_36|	NZ_CP046817|c2042808-2070383|2063145-2064374|-|GPX95_RS09585|phosphoglycerate_dehydrogenase|WP_001151635.1	34.2	263	168	2	18	276	44	305	1.37e-34	134
input|c1|46081-46966|-|ctg9_36|	NZ_ACIS01000002|c397218-439741|415140-416156|-|FURADRAFT_RS04620|hydroxyacid_dehydrogenase|WP_008952957.1	36.3	248	154	4	32	276	81	327	1.40e-34	133
input|c1|46081-46966|-|ctg9_36|	NZ_CP011773|c479618-553695|538449-539420|-|AB431_RS02410|2-hydroxyacid_dehydrogenase|WP_047328599.1	39.1	220	126	4	49	264	65	280	1.43e-34	132
input|c1|46081-46966|-|ctg9_36|	NZ_AZTE01000039|c184899-208464|204296-205237|+|Y903_RS0105295|D-2-hydroxyacid_dehydrogenase|WP_028722647.1	34.4	259	158	5	14	264	27	281	1.61e-34	132
input|c1|46081-46966|-|ctg9_36|	NZ_CP028034|c208573-232138|227969-228910|+|C1N63_RS22700|D-2-hydroxyacid_dehydrogenase|WP_028722647.1	34.4	259	158	5	14	264	27	281	1.61e-34	132
input|c1|46081-46966|-|ctg9_36|	NZ_KQ948227|c26364-72519|58122-58985|-|AQI95_RS37595|D-2-hydroxyacid_dehydrogenase_family_protein|WP_079071788.1	37.3	228	136	4	49	272	39	263	1.76e-34	131
input|c1|46081-46966|-|ctg9_36|	NZ_CP027710|c3428521-3479800|3439678-3440733|+|C4K35_RS15765|hydroxyacid_dehydrogenase|WP_102678181.1	35.9	231	141	3	48	271	99	329	1.81e-34	133
input|c1|46081-46966|-|ctg9_36|	NZ_CP027711|c3415868-3467046|3426925-3427980|+|C4K28_RS15635|hydroxyacid_dehydrogenase|WP_102678181.1	35.9	231	141	3	48	271	99	329	1.81e-34	133
input|c1|46081-46966|-|ctg9_36|	NZ_QJRW01000008|c826-52428|12061-13116|+|DMW99_RS21520|hydroxyacid_dehydrogenase|WP_102678181.1	35.9	231	141	3	48	271	99	329	1.81e-34	133
input|c1|46081-46966|-|ctg9_36|	NZ_CP047144|c2895656-2906241|2898300-2899259|+|GR129_RS12665|D-2-hydroxyacid_dehydrogenase_family_protein|WP_159701504.1	37.3	228	136	4	49	272	71	295	1.84e-34	132
input|c1|46081-46966|-|ctg9_36|	NZ_KB891988|c164335-174857|171299-172258|-|B079_RS0106860|D-2-hydroxyacid_dehydrogenase_family_protein|WP_026248427.1	35.2	267	168	3	9	272	31	295	1.84e-34	132
input|c1|46081-46966|-|ctg9_36|	NZ_CADFEN010000005|c364900-418060|411782-412747|+|HWX62_RS14345|D-2-hydroxyacid_dehydrogenase|WP_175929170.1	35.8	240	141	3	39	269	60	295	1.92e-34	132
input|c1|46081-46966|-|ctg9_36|	NZ_LN929907|c854309-966050|949811-950776|-|BN3385_RS04465|hydroxyacid_dehydrogenase|WP_059016390.1	37.8	225	132	4	48	268	62	282	1.92e-34	132
input|c1|46081-46966|-|ctg9_36|	NZ_CP026531|c2469404-2496201|2475250-2476478|+|FORC76_RS11340|phosphoglycerate_dehydrogenase|FORC76_RS11340	35.2	253	159	2	18	266	44	295	1.98e-34	132
input|c1|46081-46966|-|ctg9_36|	NC_016817|c270488-294053|273719-274660|-|PANA5342_RS45105|D-2-hydroxyacid_dehydrogenase|WP_014333249.1	34.0	259	159	5	14	264	27	281	2.26e-34	132
input|c1|46081-46966|-|ctg9_36|	NZ_CP020944|c241697-265262|244927-245868|-|B9Q16_RS22665|D-2-hydroxyacid_dehydrogenase|WP_028716069.1	34.0	259	159	5	14	264	27	281	2.26e-34	132
input|c1|46081-46966|-|ctg9_36|	NZ_CP022429|c86657-110222|89887-90828|-|B7764_RS22765|D-2-hydroxyacid_dehydrogenase|WP_028716069.1	34.0	259	159	5	14	264	27	281	2.26e-34	132
input|c1|46081-46966|-|ctg9_36|	NZ_FPJM01000005|c142966-166531|162361-163302|+|BT155_RS18405|D-2-hydroxyacid_dehydrogenase|WP_014333249.1	34.0	259	159	5	14	264	27	281	2.26e-34	132
input|c1|46081-46966|-|ctg9_36|	NZ_JFZU01000025|c185911-209476|205306-206247|+|CM04_RS0122525|D-2-hydroxyacid_dehydrogenase|WP_028716069.1	34.0	259	159	5	14	264	27	281	2.26e-34	132
input|c1|46081-46966|-|ctg9_36|	NZ_QGGN01000007|c247394-270959|266789-267730|+|C7421_RS17070|D-2-hydroxyacid_dehydrogenase|WP_028716069.1	34.0	259	159	5	14	264	27	281	2.26e-34	132
input|c1|46081-46966|-|ctg9_36|	NZ_SLVZ01000007|c306158-369836|367159-368118|-|EV289_RS20940|D-2-hydroxyacid_dehydrogenase_family_protein|WP_132786197.1	34.4	259	163	4	18	272	40	295	2.57e-34	132
input|c1|46081-46966|-|ctg9_36|	NZ_CP010811|c411207-438770|431706-432935|-|VAA049_RS02140|phosphoglycerate_dehydrogenase|WP_046121351.1	34.6	263	167	2	18	276	44	305	2.66e-34	134
input|c1|46081-46966|-|ctg9_36|	NZ_CP028892|c404420-431982|425538-426767|-|Sa5Y_RS02160|phosphoglycerate_dehydrogenase|WP_108243684.1	34.2	263	168	2	18	276	44	305	2.66e-34	134
input|c1|46081-46966|-|ctg9_36|	NZ_CP035686|c215924-243501|236272-237501|-|EPB59_RS01170|phosphoglycerate_dehydrogenase|WP_055028202.1	34.2	263	168	2	18	276	44	305	2.66e-34	134
input|c1|46081-46966|-|ctg9_36|	NZ_CP035688|c2167775-2195351|2173785-2175014|+|EWA65_RS09805|phosphoglycerate_dehydrogenase|WP_055028202.1	34.2	263	168	2	18	276	44	305	2.66e-34	134
input|c1|46081-46966|-|ctg9_36|	NZ_CP046820|c1046838-1074414|1052848-1054077|+|GPY06_RS10485|phosphoglycerate_dehydrogenase|WP_055028202.1	34.2	263	168	2	18	276	44	305	2.66e-34	134
input|c1|46081-46966|-|ctg9_36|	NZ_CP042324|c2939312-2949882|2941216-2942208|+|FQ762_RS13830|D-2-hydroxyacid_dehydrogenase_family_protein|WP_011028521.1	34.8	270	168	5	8	272	29	295	3.24e-34	132
input|c1|46081-46966|-|ctg9_36|	NC_021288|c406225-453506|452031-452987|+|BRPE64_RS22835|D-2-hydroxyacid_dehydrogenase|WP_044042885.1	33.3	270	158	5	14	264	20	286	3.52e-34	131
input|c1|46081-46966|-|ctg9_36|	NZ_CP027709|c3412959-3463542|3424087-3425142|+|C4K36_RS15745|hydroxyacid_dehydrogenase|WP_124324375.1	35.9	231	141	3	48	271	99	329	3.54e-34	132
input|c1|46081-46966|-|ctg9_36|	NZ_CP053189|c4939297-5002232|4999683-5000642|-|HKX69_RS21995|D-2-hydroxyacid_dehydrogenase_family_protein|WP_171156151.1	34.7	259	162	4	18	272	40	295	3.59e-34	131
input|c1|46081-46966|-|ctg9_36|	NC_009457|c2207337-2234901|2213175-2214404|+|VC0395_RS15630|phosphoglycerate_dehydrogenase|WP_001151639.1	34.6	263	167	2	18	276	44	305	3.70e-34	133
input|c1|46081-46966|-|ctg9_36|	NC_017270|c2484802-2512365|2490640-2491869|+|VCLMA_RS11495|phosphoglycerate_dehydrogenase|WP_001151637.1	34.6	263	167	2	18	276	44	305	3.70e-34	133
input|c1|46081-46966|-|ctg9_36|	NZ_AP018677|c436291-463855|456789-458018|-|V060002_RS02345|phosphoglycerate_dehydrogenase|WP_001151639.1	34.6	263	167	2	18	276	44	305	3.70e-34	133
input|c1|46081-46966|-|ctg9_36|	NZ_CP010812|c3378329-3405126|3384166-3385395|+|VAB027_RS15660|phosphoglycerate_dehydrogenase|WP_001151637.1	34.6	263	167	2	18	276	44	305	3.70e-34	133
input|c1|46081-46966|-|ctg9_36|	NZ_CP012998|c2129220-2156784|2135058-2136287|+|NH62_RS15015|phosphoglycerate_dehydrogenase|WP_001151639.1	34.6	263	167	2	18	276	44	305	3.70e-34	133
input|c1|46081-46966|-|ctg9_36|	NZ_CP016987|c411932-439495|432429-433658|-|FORC55_RS02185|phosphoglycerate_dehydrogenase|WP_001151637.1	34.6	263	167	2	18	276	44	305	3.70e-34	133
input|c1|46081-46966|-|ctg9_36|	NZ_CP022353|c208799-236362|229294-230523|-|CEQ48_RS06635|phosphoglycerate_dehydrogenase|WP_089070695.1	34.6	263	167	2	18	276	44	305	3.70e-34	133
input|c1|46081-46966|-|ctg9_36|	NZ_CP036499|c1215789-1243352|1236300-1237529|-|EZZ25_RS06070|phosphoglycerate_dehydrogenase|WP_001151637.1	34.6	263	167	2	18	276	44	305	3.70e-34	133
input|c1|46081-46966|-|ctg9_36|	NZ_CP043554|c354526-382089|375023-376252|-|F0316_RS01900|phosphoglycerate_dehydrogenase|WP_001151637.1	34.6	263	167	2	18	276	44	305	3.70e-34	133
input|c1|46081-46966|-|ctg9_36|	NZ_CP043557|c1522025-1549588|1542528-1543757|-|F0315_RS07395|phosphoglycerate_dehydrogenase|WP_113601778.1	34.6	263	167	2	18	276	44	305	3.70e-34	133
input|c1|46081-46966|-|ctg9_36|	NZ_CP046736|c994757-1022321|1015256-1016485|-|GPW66_RS09600|phosphoglycerate_dehydrogenase|WP_001151637.1	34.6	263	167	2	18	276	44	305	3.70e-34	133
input|c1|46081-46966|-|ctg9_36|	NZ_CP046737|c1719889-1746685|1725736-1726965|+|GPW74_RS07640|phosphoglycerate_dehydrogenase|WP_001151637.1	34.6	263	167	2	18	276	44	305	3.70e-34	133
input|c1|46081-46966|-|ctg9_36|	NZ_CP046740|c433323-460887|453822-455051|-|GPW70_RS07125|phosphoglycerate_dehydrogenase|WP_001151637.1	34.6	263	167	2	18	276	44	305	3.70e-34	133
input|c1|46081-46966|-|ctg9_36|	NZ_CP046742|c1068468-1095264|1072877-1074106|+|GPW86_RS10685|phosphoglycerate_dehydrogenase|WP_001151637.1	34.6	263	167	2	18	276	44	305	3.70e-34	133
input|c1|46081-46966|-|ctg9_36|	NZ_CP046749|c2453205-2480769|2459040-2460269|+|GPX93_RS11125|phosphoglycerate_dehydrogenase|WP_001151637.1	34.6	263	167	2	18	276	44	305	3.70e-34	133
input|c1|46081-46966|-|ctg9_36|	NZ_CP046839|c2450183-2476980|2469915-2471144|-|GPY01_RS15950|phosphoglycerate_dehydrogenase|WP_001151637.1	34.6	263	167	2	18	276	44	305	3.70e-34	133
input|c1|46081-46966|-|ctg9_36|	NZ_CP051124|c2248344-2275141|2268067-2269296|-|HF287_RS10360|phosphoglycerate_dehydrogenase|WP_001151637.1	34.6	263	167	2	18	276	44	305	3.70e-34	133
input|c1|46081-46966|-|ctg9_36|	NZ_CP053744|c418493-445290|438224-439453|-|HPY04_RS02115|phosphoglycerate_dehydrogenase|WP_001151637.1	34.6	263	167	2	18	276	44	305	3.70e-34	133
input|c1|46081-46966|-|ctg9_36|	NZ_CP053794|c401616-429182|422116-423345|-|HPY12_RS02060|phosphoglycerate_dehydrogenase|WP_001151637.1	34.6	263	167	2	18	276	44	305	3.70e-34	133
input|c1|46081-46966|-|ctg9_36|	NZ_CP053796|c401108-428670|422226-423455|-|HPY13_RS02050|phosphoglycerate_dehydrogenase|WP_001151637.1	34.6	263	167	2	18	276	44	305	3.70e-34	133
input|c1|46081-46966|-|ctg9_36|	NZ_CP053798|c401116-428678|422234-423463|-|HPY14_RS02050|phosphoglycerate_dehydrogenase|WP_001151637.1	34.6	263	167	2	18	276	44	305	3.70e-34	133
input|c1|46081-46966|-|ctg9_36|	NZ_CP053800|c402706-429503|422438-423667|-|HPY15_RS02050|phosphoglycerate_dehydrogenase|WP_175235530.1	34.6	263	167	2	18	276	44	305	3.70e-34	133
input|c1|46081-46966|-|ctg9_36|	NZ_CP053802|c402432-429230|422157-423386|-|HPY16_RS02045|phosphoglycerate_dehydrogenase|WP_001151637.1	34.6	263	167	2	18	276	44	305	3.70e-34	133
input|c1|46081-46966|-|ctg9_36|	NZ_CP053804|c408142-434940|427874-429103|-|HPY06_RS02065|phosphoglycerate_dehydrogenase|WP_001151637.1	34.6	263	167	2	18	276	44	305	3.70e-34	133
input|c1|46081-46966|-|ctg9_36|	NZ_CP053806|c404708-431504|424431-425660|-|HPY07_RS02055|phosphoglycerate_dehydrogenase|WP_001151637.1	34.6	263	167	2	18	276	44	305	3.70e-34	133
input|c1|46081-46966|-|ctg9_36|	NZ_CP053808|c404060-430857|423784-425013|-|HPY08_RS02055|phosphoglycerate_dehydrogenase|WP_001151637.1	34.6	263	167	2	18	276	44	305	3.70e-34	133
input|c1|46081-46966|-|ctg9_36|	NZ_CP053810|c403191-430753|423687-424916|-|HPY05_RS02060|phosphoglycerate_dehydrogenase|WP_001151637.1	34.6	263	167	2	18	276	44	305	3.70e-34	133
input|c1|46081-46966|-|ctg9_36|	NZ_CP053820|c426884-453681|448044-449273|-|HPY11_RS02195|phosphoglycerate_dehydrogenase|WP_001151637.1	34.6	263	167	2	18	276	44	305	3.70e-34	133
input|c1|46081-46966|-|ctg9_36|	NZ_CP053822|c407395-434191|428554-429783|-|HPY10_RS02090|phosphoglycerate_dehydrogenase|WP_001151637.1	34.6	263	167	2	18	276	44	305	3.70e-34	133
input|c1|46081-46966|-|ctg9_36|	NZ_KQ410586|c318478-346042|324316-325545|+|A59_RS14075|phosphoglycerate_dehydrogenase|WP_001151637.1	34.6	263	167	2	18	276	44	305	3.70e-34	133
input|c1|46081-46966|-|ctg9_36|	NZ_LS997867|c327983-354779|348918-350147|-|D5R51_RS01740|phosphoglycerate_dehydrogenase|WP_001151637.1	34.6	263	167	2	18	276	44	305	3.70e-34	133
input|c1|46081-46966|-|ctg9_36|	NZ_LT897797|c446799-473596|466530-467759|-|VCBK1071_RS02320|phosphoglycerate_dehydrogenase|WP_001151637.1	34.6	263	167	2	18	276	44	305	3.70e-34	133
input|c1|46081-46966|-|ctg9_36|	NZ_LT992490|c443234-470030|462958-464187|-|HUW69_RS02180|phosphoglycerate_dehydrogenase|WP_001151637.1	34.6	263	167	2	18	276	44	305	3.70e-34	133
input|c1|46081-46966|-|ctg9_36|	NZ_CP034279|c4201905-4279626|4219515-4220531|-|EIZ62_RS19020|hypothetical_protein|WP_156693853.1	34.8	244	149	4	32	269	56	295	3.81e-34	132
input|c1|46081-46966|-|ctg9_36|	NZ_CP045547|c5677136-5687784|5684804-5685775|-|GEV49_RS25305|D-2-hydroxyacid_dehydrogenase_family_protein|WP_153179807.1	34.5	261	164	4	16	272	38	295	3.91e-34	131
input|c1|46081-46966|-|ctg9_36|	NZ_JACETZ010000005|c208114-231679|227531-228472|+|H0516_RS17305|D-2-hydroxyacid_dehydrogenase|WP_185200306.1	35.5	259	155	5	14	264	27	281	4.42e-34	131
input|c1|46081-46966|-|ctg9_36|	NZ_WEGL01000001|c353321-400538|385845-386948|-|SRB17_RS01820|D-2-hydroxyacid_dehydrogenase_family_protein|WP_153534006.1	34.9	261	159	5	18	272	88	343	4.80e-34	132
input|c1|46081-46966|-|ctg9_36|	NZ_CP046747|c1765562-1793126|1787498-1788726|-|GPY00_RS08415|phosphoglycerate_dehydrogenase|GPY00_RS08415	35.2	253	159	2	18	266	44	295	4.94e-34	132
input|c1|46081-46966|-|ctg9_36|	NZ_AP019654|c2754307-2781239|2760408-2761637|+|GZK95_RS12535|phosphoglycerate_dehydrogenase|WP_075708887.1	33.0	276	180	2	17	288	43	317	5.15e-34	133
input|c1|46081-46966|-|ctg9_36|	NZ_CP009264|c2787794-2809113|2790710-2791939|+|JV59_RS12965|phosphoglycerate_dehydrogenase|WP_006957810.1	33.1	275	179	2	18	288	44	317	5.15e-34	133
input|c1|46081-46966|-|ctg9_36|	NZ_CP020453|c589145-616677|612205-613434|-|B6A42_RS03140|phosphoglycerate_dehydrogenase|WP_006957810.1	33.1	275	179	2	18	288	44	317	5.15e-34	133
input|c1|46081-46966|-|ctg9_36|	NZ_CP031472|c3050344-3077877|3073405-3074634|-|DVV14_RS14375|phosphoglycerate_dehydrogenase|WP_006957810.1	33.1	275	179	2	18	288	44	317	5.15e-34	133
input|c1|46081-46966|-|ctg9_36|	NZ_CP045355|c496455-523988|519516-520745|-|FIU99_RS02455|phosphoglycerate_dehydrogenase|WP_006957810.1	33.1	275	179	2	18	288	44	317	5.15e-34	133
input|c1|46081-46966|-|ctg9_36|	NZ_CP048693|c397679-425210|400923-402152|+|G3U99_RS01810|phosphoglycerate_dehydrogenase|WP_006957810.1	33.1	275	179	2	18	288	44	317	5.15e-34	133
input|c1|46081-46966|-|ctg9_36|	NZ_CP020821|c2055469-2142467|2141388-2142467|-|B9D87_RS09735|hydroxyacid_dehydrogenase|WP_007770188.1	38.5	221	133	2	51	268	82	302	5.76e-34	132
input|c1|46081-46966|-|ctg9_36|	NZ_MQUH01000008|c244049-254625|245937-246926|+|BSZ07_RS13770|D-2-hydroxyacid_dehydrogenase_family_protein|WP_076974390.1	34.5	261	164	4	16	272	38	295	6.20e-34	131
input|c1|46081-46966|-|ctg9_36|	NZ_BEWD01000007|c359032-369602|366698-367690|-|Sru02f_RS26055|D-2-hydroxyacid_dehydrogenase_family_protein|WP_109032863.1	34.4	270	169	5	8	272	29	295	6.33e-34	131
input|c1|46081-46966|-|ctg9_36|	NZ_KZ671969|c232620-283704|281489-282448|-|BV882_RS12780|D-2-hydroxyacid_dehydrogenase_family_protein|WP_104779898.1	34.1	276	174	5	2	272	23	295	7.03e-34	130
input|c1|46081-46966|-|ctg9_36|	NZ_CP009617|c321503-349036|344564-345793|-|IX92_RS01675|phosphoglycerate_dehydrogenase|WP_043006827.1	33.1	275	179	2	18	288	44	317	7.17e-34	132
input|c1|46081-46966|-|ctg9_36|	NZ_CP028287|c4089308-4135547|4100230-4101459|-|C8241_RS16575|phosphoglycerate_dehydrogenase|WP_107178497.1	33.9	254	164	1	39	288	64	317	7.17e-34	132
input|c1|46081-46966|-|ctg9_36|	NZ_CP039123|c2898042-2908534|2899689-2900660|+|E5N77_RS13060|D-2-hydroxyacid_dehydrogenase_family_protein|WP_031014397.1	34.0	268	170	4	9	272	31	295	7.65e-34	130
input|c1|46081-46966|-|ctg9_36|	NZ_DS999411|c1849659-1860547|1858948-1860135|+|NOR51B_RS08410|phosphoglycerate_dehydrogenase|WP_009019983.1	34.5	278	155	7	29	288	31	299	7.91e-34	132
input|c1|46081-46966|-|ctg9_36|	NZ_JABFNP010000003|c119459-160380|136390-137346|-|HLI24_RS22855|hypothetical_protein|WP_158544233.1	35.8	254	153	6	31	276	40	291	9.63e-34	130
input|c1|46081-46966|-|ctg9_36|	NZ_CP016307|c2930426-2955996|2936462-2937691|+|VSVS12_RS13175|phosphoglycerate_dehydrogenase|WP_005593031.1	33.0	276	180	2	17	288	43	317	9.97e-34	132
input|c1|46081-46966|-|ctg9_36|	NZ_CP016414|c234976-262024|254761-255990|-|VSVS05_RS01335|phosphoglycerate_dehydrogenase|WP_005593031.1	33.0	276	180	2	17	288	43	317	9.97e-34	132
input|c1|46081-46966|-|ctg9_36|	NZ_LIPF01000001|c964784-975399|966765-967775|+|AMK11_RS04350|D-2-hydroxyacid_dehydrogenase_family_protein|WP_073723154.1	35.1	259	161	4	18	272	40	295	1.00e-33	130
input|c1|46081-46966|-|ctg9_36|	NZ_CP016795|c2629589-2640216|2631500-2632465|+|BC342_RS11400|D-2-hydroxyacid_dehydrogenase_family_protein|WP_070388131.1	34.0	268	170	4	9	272	31	295	1.03e-33	130
input|c1|46081-46966|-|ctg9_36|	NZ_CP036534|c2650271-2660898|2652179-2653144|+|EZV63_RS11575|D-2-hydroxyacid_dehydrogenase_family_protein|WP_037767200.1	34.0	268	170	4	9	272	31	295	1.03e-33	130
input|c1|46081-46966|-|ctg9_36|	NZ_KZ195577|c5438387-5448843|5445861-5446832|-|B9W64_RS24185|D-2-hydroxyacid_dehydrogenase_family_protein|WP_087790919.1	34.5	261	164	4	16	272	38	295	1.07e-33	130
input|c1|46081-46966|-|ctg9_36|	NZ_CP009754|c5704771-5715347|5712622-5713599|-|NI25_RS25560|D-2-hydroxyacid_dehydrogenase_family_protein|WP_061444683.1	34.0	268	170	4	9	272	31	295	1.12e-33	130
input|c1|46081-46966|-|ctg9_36|	NZ_CP017591|c202708-226273|222125-223066|+|DSJ_RS26550|D-2-hydroxyacid_dehydrogenase|WP_006122056.1	35.1	259	156	5	14	264	27	281	1.21e-33	130
input|c1|46081-46966|-|ctg9_36|	NZ_CP021978|c3187243-3197741|3187900-3188859|+|CEB94_RS14620|D-2-hydroxyacid_dehydrogenase_family_protein|WP_175432637.1	34.1	276	174	5	2	272	23	295	1.38e-33	130
input|c1|46081-46966|-|ctg9_36|	NZ_KQ948930|c138511-149009|140871-141830|+|AQJ67_RS21735|D-2-hydroxyacid_dehydrogenase_family_protein|WP_062720724.1	33.7	270	168	5	9	272	31	295	1.38e-33	130
input|c1|46081-46966|-|ctg9_36|	NZ_CP014043|c259142-286720|265151-266380|+|AL543_RS07950|phosphoglycerate_dehydrogenase|WP_001151634.1	34.2	263	168	2	18	276	44	305	1.39e-33	132
input|c1|46081-46966|-|ctg9_36|	NZ_CP024082|c420828-448391|441325-442554|-|FORC73_RS02205|phosphoglycerate_dehydrogenase|WP_119783029.1	34.2	263	168	2	18	276	44	305	1.39e-33	132
input|c1|46081-46966|-|ctg9_36|	NZ_CP035682|c1590154-1617733|1612374-1613603|-|ET951_RS07610|phosphoglycerate_dehydrogenase|WP_001151634.1	34.2	263	168	2	18	276	44	305	1.39e-33	132
input|c1|46081-46966|-|ctg9_36|	NZ_CP046823|c2720053-2747575|2726073-2727302|+|GPY13_RS12475|phosphoglycerate_dehydrogenase|WP_001151634.1	34.2	263	168	2	18	276	44	305	1.39e-33	132
input|c1|46081-46966|-|ctg9_36|	NZ_CP046825|c1454759-1482280|1475042-1476271|-|GPY05_RS07095|phosphoglycerate_dehydrogenase|WP_001151634.1	34.2	263	168	2	18	276	44	305	1.39e-33	132
input|c1|46081-46966|-|ctg9_36|	NZ_CP046846|c2835054-2862632|2841063-2842292|+|GPY12_RS13000|phosphoglycerate_dehydrogenase|WP_001151634.1	34.2	263	168	2	18	276	44	305	1.39e-33	132
input|c1|46081-46966|-|ctg9_36|	NZ_MSCK01000001|c2180084-2200927|2187880-2188845|+|BTO14_RS08985|D-2-hydroxyacid_dehydrogenase|WP_105049052.1	32.4	244	156	4	29	264	46	288	1.43e-33	130
input|c1|46081-46966|-|ctg9_36|	NZ_VBSB01000010|c290623-365637|304852-305823|+|FEG63_RS16920|hydroxyacid_dehydrogenase|WP_174399469.1	38.4	229	125	5	49	269	65	285	1.50e-33	130
input|c1|46081-46966|-|ctg9_36|	NZ_CP019631|c108411-157569|110294-111331|+|B0E33_RS28820|C-terminal_binding_protein|WP_077294005.1	32.0	300	167	6	10	276	32	327	1.67e-33	130
input|c1|46081-46966|-|ctg9_36|	NZ_JAAZTM010000024|c73337-122495|75222-76259|+|HEP89_RS27430|C-terminal_binding_protein|WP_168693569.1	32.0	300	167	6	10	276	32	327	1.67e-33	130
input|c1|46081-46966|-|ctg9_36|	NZ_JPKO01000035|c54213-77778|57422-58363|-|HA47_RS20655|D-2-hydroxyacid_dehydrogenase|WP_033742301.1	35.1	259	156	5	14	264	27	281	1.69e-33	129
input|c1|46081-46966|-|ctg9_36|	NZ_SOAJ01000005|c84945-108510|104362-105303|+|C7434_RS17215|D-2-hydroxyacid_dehydrogenase|WP_033742301.1	35.1	259	156	5	14	264	27	281	1.69e-33	129
input|c1|46081-46966|-|ctg9_36|	NZ_AP022610|c226375-271004|234785-235777|-|G6N60_RS01165|D-glycerate_dehydrogenase|WP_163731363.1	33.9	298	183	6	1	285	17	313	1.73e-33	130
input|c1|46081-46966|-|ctg9_36|	NZ_GG657756|c5356984-5367554|5364641-5365633|-|SSPG_RS24220|D-2-hydroxyacid_dehydrogenase_family_protein|WP_016326258.1	34.4	270	169	5	8	272	29	295	1.73e-33	130
input|c1|46081-46966|-|ctg9_36|	NZ_CP017248|c6255826-6378081|6287386-6288345|-|BFF78_RS27040|D-2-hydroxyacid_dehydrogenase_family_protein|WP_069783835.1	32.7	281	182	4	9	285	31	308	1.92e-33	129
input|c1|46081-46966|-|ctg9_36|	NZ_CP047026|c1777968-1798811|1785764-1786729|+|GQR92_RS07240|D-2-hydroxyacid_dehydrogenase|WP_158838471.1	33.2	244	154	4	29	264	46	288	2.01e-33	129
input|c1|46081-46966|-|ctg9_36|	NZ_CP032155|c436640-512831|498594-499565|-|D3H54_RS02175|hydroxyacid_dehydrogenase|WP_149383297.1	40.9	225	117	5	48	264	64	280	2.09e-33	129
input|c1|46081-46966|-|ctg9_36|	NZ_CM001514|c3644222-3743043|3737464-3738453|+|PSEBG33_RS11255|2-hydroxyacid_dehydrogenase|WP_005789061.1	35.1	228	144	3	20	244	37	263	2.37e-33	129
input|c1|46081-46966|-|ctg9_36|	NZ_CP031264|c6209033-6311527|6299042-6299938|+|C7M71_RS26900|C-terminal_binding_protein|WP_162824409.1	31.7	281	167	3	6	284	31	288	2.39e-33	129
input|c1|46081-46966|-|ctg9_36|	NZ_CP026730|c2281993-2292524|2283890-2284882|+|C4J65_RS10530|D-2-hydroxyacid_dehydrogenase_family_protein|WP_115742178.1	34.1	261	165	4	16	272	38	295	2.42e-33	129
input|c1|46081-46966|-|ctg9_36|	NZ_CP035283|c1624054-1644201|1641299-1642255|+|EQM14_RS07920|D-2-hydroxyacid_dehydrogenase|WP_128744282.1	33.5	254	158	4	19	265	38	287	2.63e-33	129
input|c1|46081-46966|-|ctg9_36|	NZ_LIWA01000009|c332395-342899|339926-340885|-|AMK32_RS36155|D-2-hydroxyacid_dehydrogenase_family_protein|WP_073900628.1	37.7	228	135	4	49	272	71	295	2.69e-33	129
input|c1|46081-46966|-|ctg9_36|	NC_016023|c1132115-1173300|1146628-1147605|-|BCOA_RS22495|D-glycerate_dehydrogenase|WP_014096411.1	31.7	290	180	7	5	283	21	303	3.05e-33	129
input|c1|46081-46966|-|ctg9_36|	NZ_CP025437|c266002-307187|291698-292675|+|CYJ15_RS01525|D-glycerate_dehydrogenase|WP_014096411.1	31.7	290	180	7	5	283	21	303	3.05e-33	129
input|c1|46081-46966|-|ctg9_36|	NZ_CP026649|c219520-260693|245204-246181|+|C3766_RS01330|D-glycerate_dehydrogenase|WP_014096411.1	31.7	290	180	7	5	283	21	303	3.05e-33	129
input|c1|46081-46966|-|ctg9_36|	NZ_CP015772|c5500014-5541220|5504708-5505643|-|A8C56_RS23285|hydroxyacid_dehydrogenase|WP_067761122.1	31.7	284	180	4	5	278	22	301	3.18e-33	129
input|c1|46081-46966|-|ctg9_36|	NZ_JAAMEA010000027|c90752-131673|107679-108635|-|G6L10_RS30190|3-phosphoglycerate_dehydrogenase|WP_173995570.1	35.4	254	154	6	31	276	40	291	3.68e-33	129
input|c1|46081-46966|-|ctg9_36|	NZ_CP016383|c470546-498124|490886-492115|-|vm_RS02555|phosphoglycerate_dehydrogenase|WP_070381335.1	34.2	263	168	2	18	276	44	305	3.73e-33	130
input|c1|46081-46966|-|ctg9_36|	NZ_JACHHP010000005|c177172-199266|178223-179182|+|HNQ52_RS13905|2-hydroxyacid_dehydrogenase|WP_183961774.1	35.4	237	132	4	40	263	58	286	3.76e-33	129
input|c1|46081-46966|-|ctg9_36|	NZ_CP018043|c3977350-4051762|3991940-3992911|+|BOH72_RS19775|hydroxyacid_dehydrogenase|WP_083542752.1	38.5	221	128	4	48	264	64	280	4.09e-33	129
input|c1|46081-46966|-|ctg9_36|	NZ_LR733469|c857375-880937|859755-860696|-|GVZ08_RS04040|D-2-hydroxyacid_dehydrogenase|WP_159222916.1	34.0	259	159	5	14	264	27	281	4.64e-33	128
input|c1|46081-46966|-|ctg9_36|	NZ_QICO01000005|c229444-253009|248861-249802|+|C7433_RS15960|D-2-hydroxyacid_dehydrogenase|WP_110268535.1	34.7	259	157	5	14	264	27	281	4.64e-33	128
input|c1|46081-46966|-|ctg9_36|	NZ_LT629768|c3134031-3144601|3135927-3136919|+|BLU60_RS14535|D-2-hydroxyacid_dehydrogenase_family_protein|WP_093456170.1	34.1	270	170	5	8	272	29	295	4.72e-33	129
input|c1|46081-46966|-|ctg9_36|	NZ_KE150428|c529722-540235|536157-537111|-|HMPREF1211_RS43405|D-2-hydroxyacid_dehydrogenase_family_protein|HMPREF1211_RS43405	36.3	248	147	5	9	250	29	271	5.15e-33	128
input|c1|46081-46966|-|ctg9_36|	NZ_CP009354|c2777265-2804501|2783314-2784543|+|IX91_RS12655|phosphoglycerate_dehydrogenase|WP_004744776.1	33.2	280	181	3	13	288	40	317	5.19e-33	130
input|c1|46081-46966|-|ctg9_36|	NZ_CP014033|c1959755-1987327|1980056-1981285|-|AL475_RS17470|phosphoglycerate_dehydrogenase|WP_104966478.1	33.1	263	171	2	18	276	44	305	5.19e-33	130
input|c1|46081-46966|-|ctg9_36|	NZ_BJTV01000025|c51216-61705|59130-60089|-|TNCT1_RS33695|D-2-hydroxyacid_dehydrogenase_family_protein|WP_143639810.1	34.4	259	163	4	18	272	40	295	5.26e-33	128
input|c1|46081-46966|-|ctg9_36|	NZ_CP017888|c3115158-3156331|3139207-3140184|+|BIZ35_RS15595|D-glycerate_dehydrogenase|WP_046721529.1	31.7	290	180	7	5	283	21	303	5.95e-33	128
input|c1|46081-46966|-|ctg9_36|	NZ_CP022741|c2352984-2379908|2359007-2360236|+|CCZ37_RS10890|phosphoglycerate_dehydrogenase|WP_094500519.1	33.8	263	169	2	18	276	44	305	7.22e-33	130
input|c1|46081-46966|-|ctg9_36|	NZ_JAAZTV010000001|c330977-364026|356819-358048|-|HGG77_RS01720|phosphoglycerate_dehydrogenase|WP_168521020.1	34.0	241	155	1	40	276	65	305	7.22e-33	130
input|c1|46081-46966|-|ctg9_36|	NZ_CP026121|c2959476-2969956|2962149-2963108|+|C1703_RS13500|D-2-hydroxyacid_dehydrogenase_family_protein|WP_114252649.1	33.7	276	175	5	2	272	23	295	7.35e-33	128
input|c1|46081-46966|-|ctg9_36|	NZ_AP022561|c5346100-5422405|5359367-5360338|+|G6N32_RS25870|hydroxyacid_dehydrogenase|WP_115318288.1	40.0	225	119	5	48	264	64	280	7.99e-33	128
input|c1|46081-46966|-|ctg9_36|	NZ_CP058594|c215184-256357|239242-240219|+|HYE74_RS01260|D-glycerate_dehydrogenase|WP_179234132.1	31.9	288	178	7	7	283	23	303	8.32e-33	128
input|c1|46081-46966|-|ctg9_36|	NZ_SOAV01000002|c373648-384224|381326-382312|-|EV562_RS06325|D-2-hydroxyacid_dehydrogenase_family_protein|WP_133885665.1	34.0	259	164	4	18	272	40	295	8.85e-33	128
input|c1|46081-46966|-|ctg9_36|	NZ_JPKP01000008|c325741-349303|345916-346854|+|ID11_RS20145|D-2-hydroxyacid_dehydrogenase|WP_033735583.1	34.4	253	156	4	40	285	52	301	8.88e-33	127
input|c1|46081-46966|-|ctg9_36|	NZ_CP041660|c890590-969059|907091-908044|+|FNT16_RS03615|D-2-hydroxyacid_dehydrogenase|WP_143870263.1	36.0	225	132	4	48	263	63	284	9.86e-33	127
input|c1|46081-46966|-|ctg9_36|	NZ_CP014035|c28135-55706|48439-49668|-|AL536_RS30670|phosphoglycerate_dehydrogenase|WP_024373485.1	33.1	263	171	2	18	276	44	305	1.00e-32	129
input|c1|46081-46966|-|ctg9_36|	NZ_CP019118|c319253-346825|339554-340783|-|BV404_RS01650|phosphoglycerate_dehydrogenase|WP_075988132.1	33.1	263	171	2	18	276	44	305	1.00e-32	129
input|c1|46081-46966|-|ctg9_36|	NZ_CP035779|c696024-723596|716327-717556|-|ET949_RS10660|phosphoglycerate_dehydrogenase|WP_024373485.1	33.1	263	171	2	18	276	44	305	1.00e-32	129
input|c1|46081-46966|-|ctg9_36|	NZ_CP046766|c270061-297721|290452-291681|-|GPY08_RS08430|phosphoglycerate_dehydrogenase|WP_024373485.1	33.1	263	171	2	18	276	44	305	1.00e-32	129
input|c1|46081-46966|-|ctg9_36|	NZ_CP046800|c2134576-2162148|2154879-2156108|-|GPY18_RS17130|phosphoglycerate_dehydrogenase|WP_024373485.1	33.1	263	171	2	18	276	44	305	1.00e-32	129
input|c1|46081-46966|-|ctg9_36|	NZ_CP046855|c406998-434570|413039-414268|+|GO175_RS02440|phosphoglycerate_dehydrogenase|WP_024373485.1	33.1	263	171	2	18	276	44	305	1.00e-32	129
input|c1|46081-46966|-|ctg9_36|	NZ_CP046857|c2319164-2346736|2325207-2326436|+|GO174_RS10935|phosphoglycerate_dehydrogenase|WP_024373485.1	33.1	263	171	2	18	276	44	305	1.00e-32	129
input|c1|46081-46966|-|ctg9_36|	NZ_CP049331|c426799-453765|446513-447742|-|G5S32_RS02100|phosphoglycerate_dehydrogenase|WP_165310254.1	33.5	263	170	2	18	276	44	305	1.00e-32	129
input|c1|46081-46966|-|ctg9_36|	NZ_CP051105|c2099313-2126885|2105353-2106582|+|HF296_RS09805|phosphoglycerate_dehydrogenase|WP_024373485.1	33.1	263	171	2	18	276	44	305	1.00e-32	129
input|c1|46081-46966|-|ctg9_36|	NZ_CP051108|c1826786-1854358|1832829-1834058|+|HF303_RS15705|phosphoglycerate_dehydrogenase|WP_024373485.1	33.1	263	171	2	18	276	44	305	1.00e-32	129
input|c1|46081-46966|-|ctg9_36|	NZ_CP051116|c3098142-3125714|3118443-3119672|-|HF306_RS22700|phosphoglycerate_dehydrogenase|WP_024373485.1	33.1	263	171	2	18	276	44	305	1.00e-32	129
input|c1|46081-46966|-|ctg9_36|	NZ_CP051126|c250086-277658|270389-271618|-|GO173_RS01330|phosphoglycerate_dehydrogenase|WP_024373485.1	33.1	263	171	2	18	276	44	305	1.00e-32	129
input|c1|46081-46966|-|ctg9_36|	NZ_CP053664|c2710148-2737720|2716189-2717418|+|HPK20_RS12530|phosphoglycerate_dehydrogenase|WP_024373485.1	33.1	263	171	2	18	276	44	305	1.00e-32	129
input|c1|46081-46966|-|ctg9_36|	NZ_JYMT01000004|c369328-402278|370707-371624|-|UP09_RS04080|3-phosphoglycerate_dehydrogenase|WP_044536878.1	39.9	193	112	2	71	263	89	277	1.07e-32	127
input|c1|46081-46966|-|ctg9_36|	NZ_CP019389|c2834168-2855008|2842058-2843023|+|BWZ22_RS12340|D-2-hydroxyacid_dehydrogenase|WP_076700385.1	33.2	229	146	2	43	264	60	288	1.07e-32	127
input|c1|46081-46966|-|ctg9_36|	NZ_LT629785|c494290-519924|500546-501511|-|BLT89_RS02475|2-hydroxyacid_dehydrogenase|WP_090192931.1	35.0	266	160	6	6	263	28	288	1.07e-32	127
input|c1|46081-46966|-|ctg9_36|	NZ_LR130759|c5350423-5394338|5369282-5370301|-|MB901379_RS22835|D-2-hydroxyacid_dehydrogenase_family_protein|WP_158018674.1	30.9	269	176	3	8	268	39	305	1.10e-32	128
input|c1|46081-46966|-|ctg9_36|	NZ_NKQZ01000001|c4066521-4123778|4118812-4119801|-|CDN37_RS19165|3-phosphoglycerate_dehydrogenase|WP_099223402.1	38.4	216	118	3	59	268	88	294	1.26e-32	127
input|c1|46081-46966|-|ctg9_36|	NZ_QEOK01000001|c313684-344224|339759-340712|+|C7485_RS01245|C-terminal_binding_protein|WP_116733846.1	33.0	282	182	5	6	284	27	304	1.38e-32	127
input|c1|46081-46966|-|ctg9_36|	NC_008309|c76181-119892|109988-111220|-|HS_RS00645|phosphoglycerate_dehydrogenase|WP_011608274.1	32.4	253	167	1	40	288	66	318	1.42e-32	129
input|c1|46081-46966|-|ctg9_36|	NC_010519|c2218115-2261826|2251922-2253154|-|HSM_RS10345|phosphoglycerate_dehydrogenase|WP_012341062.1	32.4	253	167	1	40	288	66	318	1.42e-32	129
input|c1|46081-46966|-|ctg9_36|	NZ_CP042987|c1978415-2022126|1987086-1988318|+|FWK48_RS09155|phosphoglycerate_dehydrogenase|WP_136121451.1	32.4	253	167	1	40	288	66	318	1.42e-32	129
input|c1|46081-46966|-|ctg9_36|	NZ_LQFO01000002|c129386-173097|163193-164425|-|AVJ97_RS01535|phosphoglycerate_dehydrogenase|WP_012341062.1	32.4	253	167	1	40	288	66	318	1.42e-32	129
input|c1|46081-46966|-|ctg9_36|	NZ_BBOK01000002|c343593-354160|351285-352280|-|APK71_RS05975|D-2-hydroxyacid_dehydrogenase_family_protein|WP_055467671.1	33.6	268	171	4	9	272	31	295	1.83e-32	127
input|c1|46081-46966|-|ctg9_36|	NZ_CP046767|c2557788-2585359|2578090-2579319|-|GPY10_RS12130|phosphoglycerate_dehydrogenase|WP_158151715.1	33.1	263	171	2	18	276	44	305	1.94e-32	129
input|c1|46081-46966|-|ctg9_36|	NZ_CP018802|c91399-135110|125205-126437|-|BTV18_RS00675|phosphoglycerate_dehydrogenase|WP_075293546.1	32.4	253	167	1	40	288	66	318	1.97e-32	129
input|c1|46081-46966|-|ctg9_36|	NZ_CP042984|c90779-134490|124587-125819|-|FWK44_RS00680|phosphoglycerate_dehydrogenase|WP_075293546.1	32.4	253	167	1	40	288	66	318	1.97e-32	129
input|c1|46081-46966|-|ctg9_36|	NZ_CP012898|c978911-1001372|991389-992354|-|APS56_RS04150|D-2-hydroxyacid_dehydrogenase|WP_054725038.1	35.2	230	140	3	43	264	60	288	2.09e-32	127
input|c1|46081-46966|-|ctg9_36|	NZ_CP012402|c1063940-1107528|1102988-1104013|-|AL072_RS18475|C-terminal_binding_protein|WP_045582842.1	35.2	270	158	5	32	284	51	320	2.23e-32	127
input|c1|46081-46966|-|ctg9_36|	NZ_CP051674|c689132-730305|705619-706596|-|HHU11_RS03355|D-glycerate_dehydrogenase|WP_029142245.1	31.9	288	178	7	7	283	23	303	2.27e-32	127
input|c1|46081-46966|-|ctg9_36|	NZ_CP020569|c1063744-1182578|1164500-1165480|-|B1H19_RS05105|C-terminal_binding_protein|WP_083103427.1	33.8	272	167	6	6	271	27	291	2.32e-32	127
input|c1|46081-46966|-|ctg9_36|	NZ_SIHO01000002|c940928-982026|955300-956289|-|EUV02_RS10805|D-glycerate_dehydrogenase|WP_135246228.1	34.7	251	152	4	42	283	64	311	2.46e-32	127
input|c1|46081-46966|-|ctg9_36|	NZ_CP049116|c190420-213985|209837-210778|+|G5574_RS22425|D-2-hydroxyacid_dehydrogenase|WP_164483343.1	34.7	259	157	5	14	264	27	281	2.48e-32	126
input|c1|46081-46966|-|ctg9_36|	NZ_VLPL01000002|c209891-267180|263536-264480|-|FO442_RS04805|phosphoglycerate_dehydrogenase|WP_144332019.1	31.5	251	161	1	49	288	64	314	2.53e-32	126
input|c1|46081-46966|-|ctg9_36|	NZ_CP051630|c2315705-2335421|2315706-2316707|-|HG718_RS10785|hydroxyacid_dehydrogenase|WP_160588442.1	33.6	250	143	2	37	263	51	300	2.66e-32	127
input|c1|46081-46966|-|ctg9_36|	NZ_FO704551|c721372-764011|757786-759027|+|XPG1_RS03310|phosphoglycerate_dehydrogenase|WP_045957823.1	34.3	242	155	1	39	276	64	305	2.86e-32	128
input|c1|46081-46966|-|ctg9_36|	NZ_QRDX01000007|c113323-134163|125315-126280|-|DFQ02_RS12300|D-2-hydroxyacid_dehydrogenase|WP_116524738.1	32.7	248	160	2	43	283	60	307	2.92e-32	126
input|c1|46081-46966|-|ctg9_36|	NZ_NISJ01000004|c45970-78296|53098-54018|+|CDQ91_RS08930|hydroxyacid_dehydrogenase|WP_088472378.1	36.8	247	146	5	40	282	51	291	2.99e-32	126
input|c1|46081-46966|-|ctg9_36|	NZ_CP012949|c2834094-2844622|2836278-2837297|+|SAM40697_RS12720|D-2-hydroxyacid_dehydrogenase_family_protein|WP_063482077.1	32.8	268	173	4	9	272	31	295	3.00e-32	127
input|c1|46081-46966|-|ctg9_36|	NZ_FMUA01000017|c17646-37796|34812-35759|-|BLO44_RS10220|D-2-hydroxyacid_dehydrogenase|WP_092968986.1	33.2	253	161	2	42	288	57	307	3.61e-32	126
input|c1|46081-46966|-|ctg9_36|	NZ_JACJIP010000027|c36728-77658|57642-58550|-|FHR92_RS17860|3-phosphoglycerate_dehydrogenase|WP_182537971.1	35.0	266	157	5	18	276	27	283	3.84e-32	125
input|c1|46081-46966|-|ctg9_36|	NC_010644|c1062578-1125275|1105293-1106309|+|EMIN_RS05180|putative_lactate_dehydrogenase|WP_012415181.1	34.1	249	139	5	39	264	57	303	4.10e-32	126
input|c1|46081-46966|-|ctg9_36|	NZ_CP023435|c392753-468458|452269-453240|-|CAC50_RS02020|hydroxyacid_dehydrogenase|WP_096309664.1	37.6	221	130	4	48	264	64	280	4.25e-32	126
input|c1|46081-46966|-|ctg9_36|	NZ_CP030118|c5717208-5754847|5731543-5732520|+|DP114_RS24005|D-glycerate_dehydrogenase|WP_171977302.1	30.0	283	191	3	10	285	27	309	4.43e-32	126
input|c1|46081-46966|-|ctg9_36|	NC_016602|c810119-837688|830427-831656|-|VFU_RS04010|phosphoglycerate_dehydrogenase|WP_004729184.1	32.7	263	172	2	18	276	44	305	5.20e-32	127
input|c1|46081-46966|-|ctg9_36|	NZ_CP035696|c841268-868837|847300-848529|+|EPB61_RS11440|phosphoglycerate_dehydrogenase|WP_004729184.1	32.7	263	172	2	18	276	44	305	5.20e-32	127
input|c1|46081-46966|-|ctg9_36|	NZ_CP035697|c1301720-1328605|1321324-1322553|-|ET948_RS06200|phosphoglycerate_dehydrogenase|WP_154115248.1	33.5	263	170	2	18	276	44	305	5.20e-32	127
input|c1|46081-46966|-|ctg9_36|	NZ_CP040990|c7784-35353|13817-15046|+|FIU11_RS00505|phosphoglycerate_dehydrogenase|WP_004729184.1	32.7	263	172	2	18	276	44	305	5.20e-32	127
input|c1|46081-46966|-|ctg9_36|	NZ_CP046795|c51144-78713|71452-72681|-|GPY38_RS00365|phosphoglycerate_dehydrogenase|WP_004729184.1	32.7	263	172	2	18	276	44	305	5.20e-32	127
input|c1|46081-46966|-|ctg9_36|	NZ_CP046797|c2114759-2142328|2120792-2122021|+|GPY43_RS09745|phosphoglycerate_dehydrogenase|WP_004729184.1	32.7	263	172	2	18	276	44	305	5.20e-32	127
input|c1|46081-46966|-|ctg9_36|	NZ_CP046802|c1372702-1399586|1392306-1393535|-|GPX92_RS10870|phosphoglycerate_dehydrogenase|WP_078925976.1	33.5	263	170	2	18	276	44	305	5.20e-32	127
input|c1|46081-46966|-|ctg9_36|	NZ_CP046815|c898706-925590|904758-905987|+|GPX87_RS04210|phosphoglycerate_dehydrogenase|WP_078925976.1	33.5	263	170	2	18	276	44	305	5.20e-32	127
input|c1|46081-46966|-|ctg9_36|	NZ_CP046853|c2419585-2447153|2425616-2426845|+|GO176_RS19195|phosphoglycerate_dehydrogenase|WP_004729184.1	32.7	263	172	2	18	276	44	305	5.20e-32	127
input|c1|46081-46966|-|ctg9_36|	NZ_CP049913|c1664621-1691416|1684185-1685414|-|G7083_RS08250|phosphoglycerate_dehydrogenase|WP_166014333.1	34.0	265	166	3	18	276	44	305	5.20e-32	127
input|c1|46081-46966|-|ctg9_36|	NZ_CP051103|c902790-930359|908823-910052|+|HF297_RS04185|phosphoglycerate_dehydrogenase|WP_004729184.1	32.7	263	172	2	18	276	44	305	5.20e-32	127
input|c1|46081-46966|-|ctg9_36|	NZ_FOAJ01000002|c208649-256269|247148-248161|-|BMW91_RS04175|D-2-hydroxyacid_dehydrogenase_family_protein|WP_090541234.1	33.4	287	167	4	12	285	41	316	5.61e-32	126
input|c1|46081-46966|-|ctg9_36|	NZ_CP016382|c500973-520466|517307-518473|+|BBH56_RS02615|phosphoglycerate_dehydrogenase|WP_144347648.1	36.0	264	134	8	26	268	28	277	7.20e-32	127
input|c1|46081-46966|-|ctg9_36|	NZ_CP011460|c2517117-2544010|2523139-2524368|+|PL14_RS11250|phosphoglycerate_dehydrogenase|WP_026028313.1	34.4	241	154	1	40	276	65	305	7.22e-32	127
input|c1|46081-46966|-|ctg9_36|	NZ_CP011494|c2916663-2938849|2924316-2925545|+|ABA45_RS13160|phosphoglycerate_dehydrogenase|WP_048386793.1	32.7	263	172	2	18	276	44	305	7.22e-32	127
input|c1|46081-46966|-|ctg9_36|	NZ_CP022099|c2433944-2460837|2439966-2441195|+|CEG15_RS11070|phosphoglycerate_dehydrogenase|WP_026028313.1	34.4	241	154	1	40	276	65	305	7.22e-32	127
input|c1|46081-46966|-|ctg9_36|	NZ_CP022101|c2574230-2601123|2580252-2581481|+|CEJ46_RS11830|phosphoglycerate_dehydrogenase|WP_026028313.1	34.4	241	154	1	40	276	65	305	7.22e-32	127
input|c1|46081-46966|-|ctg9_36|	NZ_CP022103|c2629633-2656526|2635030-2636259|+|CEQ50_RS12095|phosphoglycerate_dehydrogenase|WP_026028313.1	34.4	241	154	1	40	276	65	305	7.22e-32	127
input|c1|46081-46966|-|ctg9_36|	NZ_CP022468|c2627308-2654201|2633330-2634559|+|CG015_RS12100|phosphoglycerate_dehydrogenase|WP_026028313.1	34.4	241	154	1	40	276	65	305	7.22e-32	127
input|c1|46081-46966|-|ctg9_36|	NZ_CP023054|c2742217-2770209|2748239-2749468|+|CK207_RS12770|phosphoglycerate_dehydrogenase|WP_026028313.1	34.4	241	154	1	40	276	65	305	7.22e-32	127
input|c1|46081-46966|-|ctg9_36|	NZ_CP023310|c2761879-2790343|2767901-2769130|+|CMV05_RS12950|phosphoglycerate_dehydrogenase|WP_026028313.1	34.4	241	154	1	40	276	65	305	7.22e-32	127
input|c1|46081-46966|-|ctg9_36|	NZ_JXCA02000001|c992314-1013247|994303-995280|-|SD80_RS04190|D-glycerate_dehydrogenase|WP_048867522.1	33.1	245	158	2	47	285	65	309	8.64e-32	125
input|c1|46081-46966|-|ctg9_36|	NZ_CP029042|c3279880-3324607|3288314-3289360|+|DDE74_RS13920|2-hydroxyacid_dehydrogenase|WP_127150895.1	31.9	263	172	4	16	274	59	318	9.65e-32	125
input|c1|46081-46966|-|ctg9_36|	NZ_CP035684|c2411482-2438357|2431169-2432398|-|EPB53_RS11145|phosphoglycerate_dehydrogenase|WP_004394348.1	34.0	241	155	1	40	276	65	305	1.00e-31	127
input|c1|46081-46966|-|ctg9_36|	NZ_CP046793|c2252021-2278898|2271710-2272939|-|GPX86_RS10235|phosphoglycerate_dehydrogenase|WP_004394348.1	34.0	241	155	1	40	276	65	305	1.00e-31	127
input|c1|46081-46966|-|ctg9_36|	NZ_CP046822|c2691597-2718474|2697557-2698786|+|GPX85_RS16135|phosphoglycerate_dehydrogenase|WP_004394348.1	34.0	241	155	1	40	276	65	305	1.00e-31	127
input|c1|46081-46966|-|ctg9_36|	NZ_RQJO01000008|c454923-492295|486480-487442|+|EHT25_RS10775|C-terminal_binding_protein|WP_124874293.1	31.4	261	173	3	6	263	29	286	1.09e-31	125
input|c1|46081-46966|-|ctg9_36|	NZ_KB913022|c3359730-3400621|3382964-3383977|+|SALPAC_RS0115730|hypothetical_protein|WP_018735394.1	37.6	242	139	6	32	263	58	297	1.52e-31	125
input|c1|46081-46966|-|ctg9_36|	NZ_SOCM01000003|c453084-500710|469716-470729|+|C7405_RS09545|D-2-hydroxyacid_dehydrogenase_family_protein|WP_134166926.1	33.2	286	167	4	12	284	41	315	1.52e-31	125
input|c1|46081-46966|-|ctg9_36|	NZ_KE150253|c36767-77985|58098-59027|-|HMPREF9331_RS05205|D-2-hydroxyacid_dehydrogenase|WP_016419974.1	34.7	265	158	9	9	264	27	285	1.70e-31	124
input|c1|46081-46966|-|ctg9_36|	NC_014258|c155123-178685|175297-176235|+|PVAG_RS02335|D-2-hydroxyacid_dehydrogenase|WP_013196152.1	33.5	254	159	4	39	285	51	301	1.81e-31	124
input|c1|46081-46966|-|ctg9_36|	NZ_CP014127|c429122-452684|431572-432510|-|AL522_RS02545|D-2-hydroxyacid_dehydrogenase|WP_061060858.1	33.6	253	158	4	40	285	52	301	1.81e-31	124
input|c1|46081-46966|-|ctg9_36|	NZ_CP003915|c4635308-4679025|4668250-4669479|-|MIM_RS21445|phosphoglycerate_dehydrogenase|WP_025374804.1	31.5	254	170	1	39	288	64	317	1.93e-31	126
input|c1|46081-46966|-|ctg9_36|	NZ_MIFY01000006|c942105-1083781|1080216-1081232|+|BG618_RS08845|NAD-dependent_formate_dehydrogenase|WP_073575148.1	34.2	237	149	3	45	275	75	310	2.17e-31	124
input|c1|46081-46966|-|ctg9_36|	NZ_JACHGF010000001|c1057805-1087467|1058147-1059082|-|HNQ92_RS04455|phosphoglycerate_dehydrogenase|WP_184171481.1	30.9	249	162	2	39	278	52	299	2.47e-31	124
input|c1|46081-46966|-|ctg9_36|	NZ_CP028350|c393278-416840|395728-396666|-|C9381_RS20980|D-2-hydroxyacid_dehydrogenase|WP_107320409.1	33.2	253	159	4	40	285	52	301	2.53e-31	124
input|c1|46081-46966|-|ctg9_36|	NC_018268|c2946061-2968247|2953713-2954942|+|MRBBS_RS13395|phosphoglycerate_dehydrogenase|WP_041635297.1	32.3	263	173	2	18	276	44	305	2.69e-31	125
input|c1|46081-46966|-|ctg9_36|	NZ_CP027664|c1642143-1691501|1679506-1680495|-|C6Y50_RS07780|2-hydroxyacid_dehydrogenase|WP_045158082.1	35.5	242	151	4	6	244	24	263	3.55e-31	124
input|c1|46081-46966|-|ctg9_36|	NZ_MOLR01000003|c23897-50148|32909-33898|-|BLJ79_RS05205|D-glycerate_dehydrogenase|WP_083411019.1	33.0	291	180	6	8	285	24	312	3.55e-31	124
input|c1|46081-46966|-|ctg9_36|	NZ_RHQW01000001|c42915-94947|53922-54911|+|EGI94_RS00360|2-hydroxyacid_dehydrogenase|WP_125864949.1	35.5	242	151	4	6	244	24	263	3.55e-31	124
input|c1|46081-46966|-|ctg9_36|	NZ_RHQX01000001|c447723-497087|458731-459720|+|EGJ26_RS02165|2-hydroxyacid_dehydrogenase|WP_045158082.1	35.5	242	151	4	6	244	24	263	3.55e-31	124
input|c1|46081-46966|-|ctg9_36|	NZ_NKQZ01000001|c734188-786326|757774-761631|+|CDN37_RS03455|hypothetical_protein|WP_099287931.1	35.4	257	152	5	40	283	587	842	3.68e-31	128
input|c1|46081-46966|-|ctg9_36|	NC_015633|c725736-752588|745338-746567|-|VAA_RS03540|phosphoglycerate_dehydrogenase|WP_029189880.1	34.0	241	155	1	40	276	65	305	3.73e-31	125
input|c1|46081-46966|-|ctg9_36|	NZ_CP016095|c2561753-2588646|2567775-2569004|+|A6A12_RS11900|phosphoglycerate_dehydrogenase|WP_029189880.1	34.0	241	155	1	40	276	65	305	3.73e-31	125
input|c1|46081-46966|-|ctg9_36|	NZ_AUCF01000017|c25241-66333|40657-41661|-|G472_RS0117065|2-hydroxyacid_dehydrogenase|WP_029009354.1	33.5	227	149	2	20	244	37	263	3.91e-31	124
input|c1|46081-46966|-|ctg9_36|	NZ_QLTT01000003|c160374-210531|208847-209779|+|C8D87_RS15835|D-2-hydroxyacid_dehydrogenase_family_protein|WP_112227227.1	33.5	263	167	5	14	272	28	286	4.73e-31	123
input|c1|46081-46966|-|ctg9_36|	NZ_RHQZ01000003|c72181-122894|110898-111887|-|EGI92_RS06850|2-hydroxyacid_dehydrogenase|WP_125856152.1	35.5	242	151	4	6	244	24	263	4.95e-31	123
input|c1|46081-46966|-|ctg9_36|	NZ_RHRB01000013|c3724-54446|14731-15720|+|EGJ07_RS14015|2-hydroxyacid_dehydrogenase|WP_125856152.1	35.5	242	151	4	6	244	24	263	4.95e-31	123
input|c1|46081-46966|-|ctg9_36|	NZ_RHRE01000002|c306781-356134|317789-318778|+|EGJ11_RS03565|2-hydroxyacid_dehydrogenase|WP_125856152.1	35.5	242	151	4	6	244	24	263	4.95e-31	123
input|c1|46081-46966|-|ctg9_36|	NZ_RHRO01000003|c289142-338512|300150-301139|+|EGJ45_RS05920|2-hydroxyacid_dehydrogenase|WP_125856152.1	35.5	242	151	4	6	244	24	263	4.95e-31	123
input|c1|46081-46966|-|ctg9_36|	NZ_CP045350|c465801-491172|488722-489951|-|FIV01_RS02290|phosphoglycerate_dehydrogenase|WP_152429550.1	32.8	253	166	1	40	288	65	317	5.17e-31	125
input|c1|46081-46966|-|ctg9_36|	NZ_KI650979|c1197053-1240704|1226942-1228171|-|W822_RS29780|phosphoglycerate_dehydrogenase|WP_024004225.1	31.5	254	170	1	39	288	64	317	5.17e-31	125
input|c1|46081-46966|-|ctg9_36|	NZ_CP038854|c360311-383873|362761-363699|-|EGO56_RS20550|D-2-hydroxyacid_dehydrogenase|WP_135910877.1	33.2	253	159	4	40	285	52	301	6.88e-31	122
input|c1|46081-46966|-|ctg9_36|	NZ_QFFI01000010|c13600-34467|14021-15190|-|DEM34_RS07875|phosphoglycerate_dehydrogenase|WP_109677983.1	34.8	264	143	7	23	268	25	277	7.35e-31	124
input|c1|46081-46966|-|ctg9_36|	NZ_BBYM01000032|c29285-87311|32981-33991|-|AWQ70_RS28240|C-terminal_binding_protein|WP_067182379.1	32.0	269	167	9	6	263	31	294	7.90e-31	123
input|c1|46081-46966|-|ctg9_36|	NZ_CP042344|c620393-644864|622007-622972|-|FOZ74_RS03185|D-glycerate_dehydrogenase|WP_146911713.1	32.8	253	162	4	39	284	57	308	8.24e-31	122
input|c1|46081-46966|-|ctg9_36|	NZ_CP009452|c1483257-1513748|1485086-1486006|+|LH20_RS07095|2-hydroxyacid_dehydrogenase|WP_053553605.1	36.0	247	148	4	40	282	51	291	8.50e-31	122
input|c1|46081-46966|-|ctg9_36|	NZ_QLLX01000003|c204899-271570|258616-259638|-|K378_RS08680|NAD-dependent_formate_dehydrogenase|WP_111601915.1	33.5	230	146	3	45	268	76	304	8.51e-31	123
input|c1|46081-46966|-|ctg9_36|	NC_021291|c671319-691219|688951-690120|+|SPISAL_RS03415|phosphoglycerate_dehydrogenase|WP_041389178.1	34.3	271	152	6	14	268	17	277	1.02e-30	124
input|c1|46081-46966|-|ctg9_36|	NZ_CP034120|c4214825-4272325|4268501-4269454|-|EHH43_RS17730|phosphoglycerate_dehydrogenase|WP_124747531.1	29.1	275	181	3	24	284	36	310	1.06e-30	122
input|c1|46081-46966|-|ctg9_36|	NC_015740|c266854-316214|304230-305219|-|PSTAB_RS01345|2-hydroxyacid_dehydrogenase|WP_013981405.1	35.1	242	152	4	6	244	24	263	1.34e-30	122
input|c1|46081-46966|-|ctg9_36|	NC_017532|c265576-314929|302934-303923|-|PSTAA_RS01355|2-hydroxyacid_dehydrogenase|WP_014595496.1	35.1	242	152	4	6	244	24	263	1.34e-30	122
input|c1|46081-46966|-|ctg9_36|	NZ_CP025149|c205235-254593|242597-243586|-|CXB48_RS01075|2-hydroxyacid_dehydrogenase|WP_014595496.1	35.1	242	152	4	6	244	24	263	1.34e-30	122
input|c1|46081-46966|-|ctg9_36|	NZ_CP045416|c243710-293035|281054-282043|-|FIU84_RS01205|2-hydroxyacid_dehydrogenase|WP_152480677.1	35.1	242	152	4	6	244	24	263	1.34e-30	122
input|c1|46081-46966|-|ctg9_36|	NZ_LR134319|c4128748-4178106|4139745-4140734|+|EL233_RS19505|2-hydroxyacid_dehydrogenase|WP_013981405.1	35.1	242	152	4	6	244	24	263	1.34e-30	122
input|c1|46081-46966|-|ctg9_36|	NZ_RHRD01000002|c337023-386382|348031-349020|+|EGJ18_RS05345|2-hydroxyacid_dehydrogenase|WP_125871541.1	35.1	242	152	4	6	244	24	263	1.34e-30	122
input|c1|46081-46966|-|ctg9_36|	NZ_RIAN01000020|c6025-55385|43389-44378|-|EGV02_RS20855|2-hydroxyacid_dehydrogenase|WP_014595496.1	35.1	242	152	4	6	244	24	263	1.34e-30	122
input|c1|46081-46966|-|ctg9_36|	NZ_CP029176|c2930573-2954815|2931877-2932875|+|DEF76_RS13930|C-terminal_binding_protein|WP_114913898.1	38.0	208	122	3	49	249	63	270	1.42e-30	122
input|c1|46081-46966|-|ctg9_36|	NZ_CP032147|c1421098-1446186|1445080-1446027|+|D1793_RS06800|D-2-hydroxyacid_dehydrogenase_family_protein|WP_119021491.1	34.5	275	168	6	4	272	22	290	1.43e-30	122
input|c1|46081-46966|-|ctg9_36|	NZ_CP053032|c3539625-3569455|3568346-3569293|+|HIR79_RS16715|D-2-hydroxyacid_dehydrogenase_family_protein|WP_169959214.1	34.3	274	170	6	4	272	22	290	1.43e-30	122
input|c1|46081-46966|-|ctg9_36|	NZ_JACICY010000008|c72909-98957|81148-82149|-|GGQ88_RS15715|2-hydroxyacid_dehydrogenase|WP_183614396.1	35.8	201	124	2	47	244	64	262	1.45e-30	122
input|c1|46081-46966|-|ctg9_36|	NZ_VOSC01000030|c52720-73560|64707-65672|-|FUA26_RS12605|D-2-hydroxyacid_dehydrogenase|WP_147136689.1	33.8	228	144	2	44	264	61	288	1.61e-30	122
input|c1|46081-46966|-|ctg9_36|	NZ_LGQS01000028|c2041608-2082490|2069891-2070916|-|TSA6c_RS12405|C-terminal_binding_protein|WP_109048620.1	35.2	261	152	5	32	275	51	311	1.68e-30	122
input|c1|46081-46966|-|ctg9_36|	NZ_RHRA01000011|c75893-125112|113117-114106|-|EGJ08_RS15290|2-hydroxyacid_dehydrogenase|WP_125870919.1	37.7	199	123	1	47	244	65	263	1.87e-30	122
input|c1|46081-46966|-|ctg9_36|	NZ_RHRG01000002|c335011-387046|346018-347007|+|EGJ17_RS04280|2-hydroxyacid_dehydrogenase|WP_125841869.1	35.1	242	152	4	6	244	24	263	1.87e-30	122
input|c1|46081-46966|-|ctg9_36|	NZ_RHRJ01000011|c74440-123798|111803-112792|-|EGJ71_RS16485|2-hydroxyacid_dehydrogenase|WP_020307954.1	36.1	244	147	4	6	244	24	263	1.87e-30	122
input|c1|46081-46966|-|ctg9_36|	NZ_RHRK01000002|c193839-243187|204844-205833|+|EGJ30_RS04680|2-hydroxyacid_dehydrogenase|WP_125459891.1	35.1	242	152	4	6	244	24	263	1.87e-30	122
input|c1|46081-46966|-|ctg9_36|	NZ_SHKO01000002|c66675-110320|76860-78089|+|EV681_RS11565|phosphoglycerate_dehydrogenase|WP_128393319.1	31.1	254	171	1	39	288	64	317	1.92e-30	123
input|c1|46081-46966|-|ctg9_36|	NZ_VMKO01000001|c1762670-1783540|1779437-1780603|+|FPL09_RS08800|phosphoglycerate_dehydrogenase|WP_130503105.1	33.6	262	143	6	26	268	28	277	1.94e-30	123
input|c1|46081-46966|-|ctg9_36|	NZ_AP019312|c3888407-3933702|3892320-3893315|-|GYH29_RS17785|2-hydroxyacid_dehydrogenase|WP_161524205.1	37.0	200	124	1	47	244	65	264	1.95e-30	122
input|c1|46081-46966|-|ctg9_36|	NZ_WBMT01000001|c666008-709869|683144-684154|+|F8566_RS03265|3-phosphoglycerate_dehydrogenase|WP_151557723.1	35.0	260	149	6	15	268	46	291	2.14e-30	122
input|c1|46081-46966|-|ctg9_36|	NZ_MQUS01000021|c64376-149672|111619-112578|+|AV521_RS30725|D-2-hydroxyacid_dehydrogenase_family_protein|WP_076092901.1	32.9	295	177	8	3	285	23	308	2.15e-30	121
input|c1|46081-46966|-|ctg9_36|	NZ_CP036272|c4515508-4576075|4555522-4556493|-|SV7mr_RS16160|D-glycerate_dehydrogenase|WP_145274353.1	31.2	276	182	4	17	286	37	310	2.33e-30	121
input|c1|46081-46966|-|ctg9_36|	NC_013422|c2391329-2432523|2422744-2423730|+|HNEAP_RS11230|2-hydroxyacid_dehydrogenase|WP_012825098.1	35.6	225	141	3	23	244	40	263	2.56e-30	121
input|c1|46081-46966|-|ctg9_36|	NZ_AP019846|c822595-863783|850324-851364|-|FVE75_RS04065|2-hydroxyacid_dehydrogenase|WP_147005327.1	36.8	209	128	2	40	244	56	264	2.57e-30	122
input|c1|46081-46966|-|ctg9_36|	NZ_FORS01000008|c111963-164724|153033-154022|-|BM275_RS17985|2-hydroxyacid_dehydrogenase|WP_090522708.1	34.7	242	153	4	6	244	24	263	2.61e-30	121
input|c1|46081-46966|-|ctg9_36|	NZ_LR134482|c4061720-4113768|4072412-4073401|+|EL330_RS19265|2-hydroxyacid_dehydrogenase|WP_101276397.1	34.7	242	153	4	6	244	24	263	2.61e-30	121
input|c1|46081-46966|-|ctg9_36|	NZ_MUEH01000011|c37366-86729|48374-49363|+|BV581_RS18975|2-hydroxyacid_dehydrogenase|WP_095461198.1	35.1	242	152	4	6	244	24	263	2.61e-30	121
input|c1|46081-46966|-|ctg9_36|	NZ_QARX01000001|c934230-956308|951147-952142|+|DB032_RS04515|2-hydroxyacid_dehydrogenase|WP_107798426.1	37.5	200	123	1	47	244	65	264	2.72e-30	121
input|c1|46081-46966|-|ctg9_36|	NC_015321|c1605695-1663005|1608718-1609665|+|FLUTA_RS07125|phosphoglycerate_dehydrogenase|WP_013686185.1	30.0	247	162	1	49	284	64	310	2.78e-30	121
input|c1|46081-46966|-|ctg9_36|	NZ_CP040764|c77000-142065|129102-130049|+|E4191_RS21445|2-hydroxyacid_dehydrogenase|WP_139616366.1	33.2	268	167	7	23	283	36	298	2.78e-30	121
input|c1|46081-46966|-|ctg9_36|	NZ_QKYU01000003|c201632-222430|205693-206664|+|C8P66_RS04100|D-2-hydroxyacid_dehydrogenase_family_protein|WP_111396926.1	34.7	277	169	7	4	272	22	294	3.25e-30	121
input|c1|46081-46966|-|ctg9_36|	NZ_VWUO01000016|c21585-45147|24036-24974|-|F3I44_RS18405|D-2-hydroxyacid_dehydrogenase|WP_150015500.1	34.5	232	142	4	40	264	52	280	3.65e-30	120
input|c1|46081-46966|-|ctg9_36|	NZ_FTMS01000006|c102155-143322|127741-128919|+|BW950_RS06090|phosphoglycerate_dehydrogenase|WP_076488398.1	34.4	259	141	6	28	268	30	277	3.98e-30	122
input|c1|46081-46966|-|ctg9_36|	NC_020911|c4185303-4228087|4221723-4222709|-|OAN307_RS21550|D-glycerate_dehydrogenase|WP_015501599.1	31.6	269	172	6	17	276	38	303	4.99e-30	120
input|c1|46081-46966|-|ctg9_36|	NC_009434|c206018-255361|243361-244350|-|PST_RS01070|2-hydroxyacid_dehydrogenase|WP_041755217.1	34.6	243	154	4	5	244	23	263	5.08e-30	120
input|c1|46081-46966|-|ctg9_36|	NZ_CP034346|c4856621-4924977|4871271-4872260|-|EI981_RS21730|D-2-hydroxyacid_dehydrogenase|WP_127001806.1	32.0	291	184	6	8	288	26	312	5.08e-30	120
input|c1|46081-46966|-|ctg9_36|	NC_014148|c2140970-2190040|2178458-2179405|-|PLIM_RS08710|C-terminal_binding_protein|WP_013109941.1	30.9	265	176	3	12	275	33	291	5.41e-30	120
input|c1|46081-46966|-|ctg9_36|	NZ_JQKP01000003|c136431-183977|169518-170522|+|DM08_RS05225|2-hydroxyacid_dehydrogenase|WP_035383578.1	37.6	194	120	1	52	244	70	263	5.58e-30	120
input|c1|46081-46966|-|ctg9_36|	NZ_CP036250|c2077694-2098606|2093760-2094767|-|ELR47_RS09335|2-hydroxyacid_dehydrogenase|WP_130649654.1	35.1	225	142	3	23	244	40	263	5.69e-30	120
input|c1|46081-46966|-|ctg9_36|	NZ_KB235914|c4455927-4497874|4480799-4481824|+|PSE6802_RS0126700|2-hydroxyacid_dehydrogenase|WP_019503082.1	31.4	303	184	4	5	283	14	316	6.35e-30	120
input|c1|46081-46966|-|ctg9_36|	NZ_AP019829|c1010382-1051567|1041235-1042269|+|FVE73_RS04845|2-hydroxyacid_dehydrogenase|WP_018497922.1	37.2	207	120	2	48	244	58	264	6.70e-30	120
input|c1|46081-46966|-|ctg9_36|	NZ_AP019834|c992489-1033674|1021973-1023007|+|FVE71_RS04760|2-hydroxyacid_dehydrogenase|WP_018497922.1	37.2	207	120	2	48	244	58	264	6.70e-30	120
input|c1|46081-46966|-|ctg9_36|	NZ_CP011854|c275635-324994|312999-313988|-|AB691_RS01410|2-hydroxyacid_dehydrogenase|WP_048328246.1	34.7	242	153	4	6	244	24	263	7.08e-30	120
input|c1|46081-46966|-|ctg9_36|	NZ_CP029772|c3776623-3828609|3787623-3788612|+|DM292_RS17755|2-hydroxyacid_dehydrogenase|WP_110778428.1	34.7	242	153	4	6	244	24	263	7.08e-30	120
input|c1|46081-46966|-|ctg9_36|	NZ_NEXS01000001|c259650-300847|287267-288496|-|CAP48_RS01355|phosphoglycerate_dehydrogenase|WP_100694220.1	30.3	254	173	1	39	288	64	317	7.09e-30	122
input|c1|46081-46966|-|ctg9_36|	NZ_LT607753|c6703202-6758490|6754554-6755564|+|GA0070614_RS29960|hydroxyacid_dehydrogenase|WP_088979090.1	35.2	250	154	4	40	283	67	314	8.07e-30	120
input|c1|46081-46966|-|ctg9_36|	NZ_VIVB01000002|c225293-268890|254932-255897|+|FBY13_RS03945|D-2-hydroxyacid_dehydrogenase|WP_145393554.1	35.0	237	139	5	39	264	56	288	8.48e-30	120
input|c1|46081-46966|-|ctg9_36|	NZ_CP027543|c1808623-1857967|1819624-1820613|+|C6Y58_RS08815|2-hydroxyacid_dehydrogenase|WP_106156396.1	34.7	242	153	4	6	244	24	263	9.87e-30	120
input|c1|46081-46966|-|ctg9_36|	NC_022664|c679889-699375|696218-697384|+|SPICUR_RS03460|phosphoglycerate_dehydrogenase|WP_023366089.1	34.0	262	142	6	26	268	28	277	1.00e-29	121
input|c1|46081-46966|-|ctg9_36|	NC_005027|c4690411-4731515|4713610-4714608|-|RB_RS18135|2-hydroxyacid_dehydrogenase|WP_011122039.1	33.9	245	150	3	12	244	18	262	1.04e-29	120
input|c1|46081-46966|-|ctg9_36|	NZ_QGHF01000002|c180300-223897|193294-194259|-|C7431_RS05535|D-2-hydroxyacid_dehydrogenase|WP_063878273.1	34.6	237	140	5	39	264	56	288	1.18e-29	119
input|c1|46081-46966|-|ctg9_36|	NZ_CP012199|c443670-484179|450574-451494|+|SGRAN_RS02155|hydroxyacid_dehydrogenase|WP_067180374.1	34.7	248	152	5	40	283	51	292	1.23e-29	119
input|c1|46081-46966|-|ctg9_36|	NZ_CP019153|c200774-242968|207917-208837|+|BWD40_RS01015|hydroxyacid_dehydrogenase|WP_076073473.1	34.7	248	152	5	40	283	51	292	1.23e-29	119
input|c1|46081-46966|-|ctg9_36|	NZ_CP026381|c4031596-4063771|4038718-4039638|+|C3E99_RS18625|hydroxyacid_dehydrogenase|WP_076073473.1	34.7	248	152	5	40	283	51	292	1.23e-29	119
input|c1|46081-46966|-|ctg9_36|	NZ_QOIL01000027|c89833-110733|108462-109442|+|DQ384_RS35070|hydroxyacid_dehydrogenase|WP_114033217.1	36.5	255	150	8	31	276	46	297	1.30e-29	119
input|c1|46081-46966|-|ctg9_36|	NC_018028|c4338826-4390879|4349739-4350728|+|A458_RS42050|2-hydroxyacid_dehydrogenase|WP_014822014.1	34.7	242	153	4	6	244	24	263	1.38e-29	119
input|c1|46081-46966|-|ctg9_36|	NZ_RHQK01000001|c1183623-1236381|1224704-1225693|-|EGJ05_RS05520|2-hydroxyacid_dehydrogenase|WP_125860955.1	34.3	242	154	4	6	244	24	263	1.38e-29	119
input|c1|46081-46966|-|ctg9_36|	NZ_CP017668|c933498-980344|967201-968151|-|BJP62_RS04380|D-2-hydroxyacid_dehydrogenase|WP_070527007.1	33.5	233	145	4	40	264	54	284	1.50e-29	119
input|c1|46081-46966|-|ctg9_36|	NZ_SJPM01000010|c89919-131131|106818-107828|+|Pla100_RS20800|2-hydroxyacid_dehydrogenase|WP_146579768.1	38.2	186	115	0	59	244	77	262	1.57e-29	119
input|c1|46081-46966|-|ctg9_36|	NC_020548|c686735-724841|686996-687961|+|AZKH_RS25860|D-2-hydroxyacid_dehydrogenase|WP_015452269.1	33.3	234	145	3	40	264	55	286	1.65e-29	119
input|c1|46081-46966|-|ctg9_36|	NZ_QQVZ01000002|c190863-242027|234936-235958|-|DV517_RS25695|C-terminal_binding_protein|WP_136103909.1	35.9	251	148	6	24	263	50	298	1.68e-29	119
input|c1|46081-46966|-|ctg9_36|	NZ_CP027806|c1223548-1264730|1250161-1251132|-|CYPRO_RS04955|D-glycerate_dehydrogenase|WP_114983563.1	32.7	275	152	6	24	283	52	308	1.71e-29	119
input|c1|46081-46966|-|ctg9_36|	NZ_CP019883|c5545346-5605824|5575592-5579452|-|B1T43_RS25095|3-phosphoglycerate_dehydrogenase|WP_023365226.1	34.2	257	155	5	40	283	588	843	1.93e-29	123
input|c1|46081-46966|-|ctg9_36|	NZ_CP011971|c1558609-1579464|1575575-1576834|+|ACG33_RS07090|phosphoglycerate_dehydrogenase|WP_083536532.1	32.4	284	166	6	1	268	6	279	2.16e-29	120
input|c1|46081-46966|-|ctg9_36|	NZ_CP011039|c2367073-2411373|2369868-2371097|+|PSPO_RS11000|phosphoglycerate_dehydrogenase|WP_010561826.1	31.6	275	183	2	18	288	44	317	2.62e-29	120
input|c1|46081-46966|-|ctg9_36|	NZ_CP023398|c2487277-2531577|2491882-2493111|+|SAO4_RS11705|phosphoglycerate_dehydrogenase|WP_010561826.1	31.6	275	183	2	18	288	44	317	2.62e-29	120
input|c1|46081-46966|-|ctg9_36|	NZ_FOVG01000003|c81947-105509|84395-85333|-|BM304_RS13655|D-2-hydroxyacid_dehydrogenase|WP_090964625.1	33.2	253	159	4	40	285	52	301	2.69e-29	118
input|c1|46081-46966|-|ctg9_36|	NZ_CP006986|c775662-816715|806929-807879|-|IE4771_RS03905|hypothetical_protein|WP_051649824.1	32.0	269	159	6	22	269	31	296	2.91e-29	118
input|c1|46081-46966|-|ctg9_36|	NZ_LN614785|c5905-55305|16563-17552|+|PXNS11_RS20925|2-hydroxyacid_dehydrogenase|WP_041015373.1	33.9	242	155	4	6	244	24	263	3.72e-29	118
input|c1|46081-46966|-|ctg9_36|	NZ_LVHW01000002|c268563-292125|271010-271948|-|A3L21_RS19695|D-2-hydroxyacid_dehydrogenase|WP_061902244.1	32.3	260	161	6	13	264	28	280	3.75e-29	118
input|c1|46081-46966|-|ctg9_36|	NZ_FODP01000011|c123544-147175|139110-140111|-|BMY27_RS23755|C-terminal_binding_protein|WP_177202909.1	33.9	245	144	6	45	272	57	300	4.01e-29	118
input|c1|46081-46966|-|ctg9_36|	NZ_CP034669|c1970119-2009828|2008218-2009234|-|EJ065_RS08540|2-hydroxyacid_dehydrogenase|WP_128800370.1	37.9	206	118	2	49	244	59	264	4.38e-29	118
input|c1|46081-46966|-|ctg9_36|	NZ_AP018517|c1798007-1849704|1804015-1805037|+|FYM93_RS07865|C-terminal_binding_protein|WP_037661451.1	35.5	251	149	6	24	263	50	298	4.54e-29	118
input|c1|46081-46966|-|ctg9_36|	NZ_AP019827|c844570-885782|855761-856795|+|F1564_RS04020|2-hydroxyacid_dehydrogenase|WP_018450223.1	36.7	207	121	2	48	244	58	264	4.88e-29	118
input|c1|46081-46966|-|ctg9_36|	NC_019936|c4224833-4274148|4235788-4236777|+|PSEST_RS19790|2-hydroxyacid_dehydrogenase|WP_015278699.1	37.2	199	124	1	47	244	65	263	5.18e-29	118
input|c1|46081-46966|-|ctg9_36|	NZ_VWUL01000004|c452181-475743|472403-473341|+|F3I47_RS14750|D-2-hydroxyacid_dehydrogenase|WP_150029000.1	34.5	232	142	4	40	264	52	280	5.24e-29	117
input|c1|46081-46966|-|ctg9_36|	NZ_CP047028|c633740-654578|637112-638104|+|GQR95_RS02890|2-hydroxyacid_dehydrogenase|WP_159021715.1	32.9	249	153	3	51	285	69	317	5.28e-29	118
input|c1|46081-46966|-|ctg9_36|	NZ_FPKR01000008|c28544-39378|32061-33053|+|BT173_RS10805|2-hydroxyacid_dehydrogenase|WP_072428675.1	38.4	198	114	2	52	244	70	264	5.28e-29	118
input|c1|46081-46966|-|ctg9_36|	NZ_CP030775|c2855719-2900819|2860147-2861103|-|DRB99_RS12665|D-2-hydroxyacid_dehydrogenase|WP_002581917.1	33.6	226	140	4	48	264	62	286	5.88e-29	117
input|c1|46081-46966|-|ctg9_36|	NZ_CP033247|c893089-938189|932798-933754|+|EBL75_RS08295|D-2-hydroxyacid_dehydrogenase|WP_002581917.1	33.6	226	140	4	48	264	62	286	5.88e-29	117
input|c1|46081-46966|-|ctg9_36|	NZ_LVHV01000007|c25485-32474|26151-27131|+|MITS9509_RS08460|C-terminal_binding_protein|WP_066907944.1	31.7	208	139	1	43	247	60	267	6.83e-29	117
input|c1|46081-46966|-|ctg9_36|	NZ_JAALFR010000003|c302124-325686|304527-305465|-|HFD89_RS11990|D-2-hydroxyacid_dehydrogenase|WP_167431711.1	34.1	232	143	4	40	264	52	280	7.30e-29	117
input|c1|46081-46966|-|ctg9_36|	NZ_CP036299|c3117706-3167918|3156335-3157282|-|Spb1_RS11885|C-terminal_binding_protein|WP_145300205.1	30.6	265	177	3	12	275	33	291	7.73e-29	117
input|c1|46081-46966|-|ctg9_36|	NZ_CP021405|c51522-97341|87038-87994|+|CBW24_RS15595|D-2-hydroxyacid_dehydrogenase_family_protein|WP_097374321.1	34.2	234	139	5	49	272	67	295	8.19e-29	117
input|c1|46081-46966|-|ctg9_36|	NZ_JAALFP010000003|c313376-336938|315779-316717|-|HFD92_RS07665|D-2-hydroxyacid_dehydrogenase|WP_167428669.1	34.1	232	143	4	40	264	52	280	1.02e-28	117
input|c1|46081-46966|-|ctg9_36|	NZ_JPOT02000002|c421141-444703|423586-424524|-|IU46_RS20135|D-2-hydroxyacid_dehydrogenase|WP_033780152.1	31.7	259	164	5	13	264	28	280	1.02e-28	117
input|c1|46081-46966|-|ctg9_36|	NZ_SBFD01000010|c41334-64896|43782-44720|-|EPG66_RS19045|D-2-hydroxyacid_dehydrogenase|WP_182687795.1	33.1	266	161	6	13	264	18	280	1.02e-28	117
input|c1|46081-46966|-|ctg9_36|	NZ_KB907430|c780571-855319|847078-848019|-|G368_RS0113095|D-2-hydroxyacid_dehydrogenase|WP_019649571.1	32.5	249	155	5	32	271	44	288	1.04e-28	117
input|c1|46081-46966|-|ctg9_36|	NZ_CP018906|c1972771-2013944|1988525-1989523|-|PL11_RS09635|D-2-hydroxyacid_dehydrogenase|WP_035167005.1	33.3	243	141	4	41	264	58	298	1.06e-28	117
input|c1|46081-46966|-|ctg9_36|	NZ_JACHCI010000002|c409742-503651|462108-463112|-|HDE72_RS04935|2-hydroxyacid_dehydrogenase|WP_183737598.1	34.3	248	145	6	6	244	28	266	1.10e-28	117
input|c1|46081-46966|-|ctg9_36|	NZ_CP047941|c1454283-1499636|1477507-1478469|-|SynNOUM97013_RS07915|glycerate_dehydrogenase|WP_186479254.1	39.0	236	105	8	49	265	76	291	1.19e-28	117
input|c1|46081-46966|-|ctg9_36|	NC_017964|c4276124-4319769|4306840-4308069|-|TKWG_RS20300|phosphoglycerate_dehydrogenase|WP_014752661.1	29.9	254	174	1	39	288	64	317	1.33e-28	118
input|c1|46081-46966|-|ctg9_36|	LT795057|c233707-286085|282929-284129|-|SRS1_13077|probable_formate_dehydrogenase|SJX62230.1	29.7	259	174	3	5	255	38	296	1.36e-28	117
input|c1|46081-46966|-|ctg9_36|	NC_043734|c240917-293337|286776-287970|-|EX895_004565|hypothetical_protein|XP_029738401.1	27.9	283	183	4	5	266	38	320	1.38e-28	117
input|c1|46081-46966|-|ctg9_36|	NZ_CP046046|c651971-672117|669850-671019|+|GJ672_RS03370|3-phosphoglycerate_dehydrogenase|WP_154295869.1	33.3	270	155	5	15	268	17	277	1.40e-28	118
input|c1|46081-46966|-|ctg9_36|	NZ_CP007509|c4390414-4439762|4401367-4402356|+|UIB01_RS20315|2-hydroxyacid_dehydrogenase|WP_038664532.1	34.7	242	153	3	6	244	24	263	1.40e-28	117
input|c1|46081-46966|-|ctg9_36|	NZ_LT635549|c1151486-1171630|1169447-1170385|-|BQ7367_RS07315|D-2-hydroxyacid_dehydrogenase|WP_072524841.1	32.7	245	147	5	33	264	47	286	1.42e-28	116
input|c1|46081-46966|-|ctg9_36|	NZ_CP027753|c2511197-2562764|2522842-2523783|+|C4K04_RS11775|D-2-hydroxyacid_dehydrogenase|WP_124320123.1	31.9	248	158	4	32	271	44	288	1.45e-28	116
input|c1|46081-46966|-|ctg9_36|	NZ_CP047933|c1177554-1208245|1184360-1185316|+|SynA1560_RS06500|glycerate_dehydrogenase|WP_186501466.1	37.6	229	118	6	49	265	76	291	1.59e-28	116
input|c1|46081-46966|-|ctg9_36|	NZ_NKQW01000001|c832302-894678|843878-847735|+|CDK94_RS03840|class_II_aldolase/adducin_family_protein|WP_176552460.1	33.9	257	156	5	40	283	587	842	1.63e-28	120
input|c1|46081-46966|-|ctg9_36|	NZ_CP002580|c1327471-1383292|1339055-1340017|+|BGL_RS05890|D-glycerate_dehydrogenase|WP_042624377.1	31.3	275	175	8	21	286	41	310	1.65e-28	116
input|c1|46081-46966|-|ctg9_36|	NZ_CP028719|c6707423-6757622|6750569-6751591|-|DBA17_RS29980|C-terminal_binding_protein|WP_128793948.1	35.1	251	150	6	24	263	50	298	1.70e-28	117
input|c1|46081-46966|-|ctg9_36|	NZ_MTKC01000003|c4720883-4769473|4764582-4765604|-|BWZ23_RS30520|C-terminal_binding_protein|WP_085567252.1	35.5	251	149	6	24	263	50	298	1.70e-28	117
input|c1|46081-46966|-|ctg9_36|	NC_036437|c748489-759257|755333-756361|+|AO090023000297||XP_001820863.1	32.5	277	152	7	18	265	41	311	1.76e-28	117
input|c1|46081-46966|-|ctg9_36|	NZ_CP034475|c456966-480528|459414-460352|-|D1629_RS21285|D-2-hydroxyacid_dehydrogenase|WP_033773820.1	31.7	259	164	5	13	264	28	280	1.98e-28	116
input|c1|46081-46966|-|ctg9_36|	NZ_JNGC01000003|c360317-383879|380494-381432|+|FB99_RS20690|D-2-hydroxyacid_dehydrogenase|WP_033773820.1	31.7	259	164	5	13	264	28	280	1.98e-28	116
input|c1|46081-46966|-|ctg9_36|	NZ_KZ268673|c417217-440779|419664-420602|-|CBI57_RS14495|D-2-hydroxyacid_dehydrogenase|WP_089414830.1	31.7	259	164	5	13	264	28	280	1.98e-28	116
input|c1|46081-46966|-|ctg9_36|	NZ_AULX01000006|c419393-442012|420412-421311|-|H583_RS0101695|hypothetical_protein|WP_028558962.1	32.9	277	164	7	5	276	27	286	2.14e-28	115
input|c1|46081-46966|-|ctg9_36|	NZ_PDER01000001|c495791-547382|540353-541375|-|CQW39_RS02235|C-terminal_binding_protein|WP_125207877.1	35.1	251	150	6	24	263	50	298	2.37e-28	116
input|c1|46081-46966|-|ctg9_36|	NZ_CEFP01000003|c433998-457560|454175-455113|+|A0869_RS05115|D-2-hydroxyacid_dehydrogenase|WP_061703405.1	31.7	259	164	5	13	264	28	280	2.76e-28	115
input|c1|46081-46966|-|ctg9_36|	NZ_CP016890|c65887-89449|86064-87002|+|BEE12_RS19720|D-2-hydroxyacid_dehydrogenase|WP_069026666.1	33.6	232	144	4	40	264	52	280	2.76e-28	115
input|c1|46081-46966|-|ctg9_36|	NZ_CP031650|c359849-383411|362294-363232|-|D0A61_RS21060|D-2-hydroxyacid_dehydrogenase|WP_122459858.1	33.6	232	144	4	40	264	52	280	2.76e-28	115
input|c1|46081-46966|-|ctg9_36|	NZ_JAAVXI010000035|c122062-145629|142244-143182|+|HBB05_RS19400|D-2-hydroxyacid_dehydrogenase|WP_143789633.1	33.6	232	144	4	40	264	52	280	2.76e-28	115
input|c1|46081-46966|-|ctg9_36|	NZ_WSSU01000017|c367997-391559|370445-371383|-|GQQ18_RS20085|D-2-hydroxyacid_dehydrogenase|WP_163794304.1	33.6	232	144	4	40	264	52	280	2.76e-28	115
input|c1|46081-46966|-|ctg9_36|	NZ_WSSY01000024|c399146-422708|401592-402530|-|GQQ22_RS21555|D-2-hydroxyacid_dehydrogenase|WP_163638820.1	33.6	232	144	4	40	264	52	280	2.76e-28	115
input|c1|46081-46966|-|ctg9_36|	NZ_FNKC01000001|c970803-991712|984740-985918|-|BLQ06_RS04760|hypothetical_protein|WP_033153164.1	31.2	269	162	4	29	283	32	291	2.80e-28	117
input|c1|46081-46966|-|ctg9_36|	NZ_KE384124|c420155-441064|425948-427126|+|G597_RS0105625|phosphoglycerate_dehydrogenase|WP_027968444.1	31.2	269	162	4	29	283	32	291	2.80e-28	117
input|c1|46081-46966|-|ctg9_36|	NZ_CP027757|c4240874-4283292|4253940-4254995|-|C4K00_RS19305|hydroxyacid_dehydrogenase|WP_124401351.1	32.6	230	144	4	51	271	102	329	2.86e-28	116
input|c1|46081-46966|-|ctg9_36|	NZ_CP027758|c4297662-4339986|4310633-4311688|-|C4J99_RS19430|hydroxyacid_dehydrogenase|WP_124401351.1	32.6	230	144	4	51	271	102	329	2.86e-28	116
input|c1|46081-46966|-|ctg9_36|	NZ_LZNS01000001|c6912041-7051253|6952793-6953800|+|STBA_RS31130|hydroxyacid_dehydrogenase|WP_077062377.1	35.8	232	144	3	39	266	66	296	3.02e-28	116
input|c1|46081-46966|-|ctg9_36|	NZ_BBUY01000002|c158946-245317|161261-162277|+|AZE13_RS05275|C-terminal_binding_protein|WP_181690258.1	38.6	210	120	4	60	263	96	302	3.18e-28	116
input|c1|46081-46966|-|ctg9_36|	NZ_CP042420|c1391943-1412822|1407400-1408362|-|FGL80_RS06985|D-2-hydroxyacid_dehydrogenase|WP_147001896.1	31.6	263	174	1	8	264	26	288	3.20e-28	115
input|c1|46081-46966|-|ctg9_36|	NW_017264195|c4037-49913|45936-47059|-|L228DRAFT_244796|glycerate-and_formate-dehydrogenase|XP_018189488.1	31.9	254	156	4	32	272	62	311	3.30e-28	116
input|c1|46081-46966|-|ctg9_36|	NC_017533|c119264-142829|138661-139603|+|PAJ_RS21570|D-2-hydroxyacid_dehydrogenase|PAJ_RS21570	34.1	226	139	4	14	233	27	248	3.41e-28	114
input|c1|46081-46966|-|ctg9_36|	NZ_JPKQ01000016|c19765-43327|39943-40881|+|ID10_RS19710|D-2-hydroxyacid_dehydrogenase|WP_033760196.1	33.6	232	144	4	40	264	52	280	3.84e-28	115
input|c1|46081-46966|-|ctg9_36|	NZ_FOKL01000003|c4175-64922|12205-13206|+|BM193_RS09680|2-hydroxyacid_dehydrogenase|WP_092797533.1	33.6	247	148	4	6	244	28	266	4.06e-28	115
input|c1|46081-46966|-|ctg9_36|	NZ_FNDA01000001|c154862-253353|197966-198970|+|BLT98_RS00830|2-hydroxyacid_dehydrogenase|WP_092604841.1	33.2	247	149	4	6	244	28	266	4.13e-28	115
input|c1|46081-46966|-|ctg9_36|	NZ_CP007212|c1310560-1367230|1322179-1323141|+|bpln_RS05770|D-glycerate_dehydrogenase|WP_055138297.1	30.9	275	176	8	21	286	41	310	4.46e-28	115
input|c1|46081-46966|-|ctg9_36|	NZ_CP046723|c144945-168507|165122-166060|+|PAASB05_RS19445|D-2-hydroxyacid_dehydrogenase|WP_010670734.1	33.6	232	144	4	40	264	52	280	5.35e-28	115
input|c1|46081-46966|-|ctg9_36|	NZ_JACGXI010000002|c166789-190351|169235-170173|-|FHW08_RS11260|D-2-hydroxyacid_dehydrogenase|WP_010670734.1	33.6	232	144	4	40	264	52	280	5.35e-28	115
input|c1|46081-46966|-|ctg9_36|	NZ_JACGXK010000005|c308786-332348|328964-329902|+|FHW11_RS14815|D-2-hydroxyacid_dehydrogenase|WP_182504941.1	33.6	232	144	4	40	264	52	280	5.35e-28	115
input|c1|46081-46966|-|ctg9_36|	NZ_CP059603|c1815724-1856906|1844586-1845581|+|H3M12_RS08560|D-2-hydroxyacid_dehydrogenase|WP_129031547.1	31.3	297	181	6	5	282	23	315	5.45e-28	115
input|c1|46081-46966|-|ctg9_36|	NZ_OBEC01000008|c41213-64787|57220-58161|+|CRO33_RS15760|2-hydroxyacid_dehydrogenase|WP_097118749.1	28.5	305	195	5	1	285	1	302	5.45e-28	115
input|c1|46081-46966|-|ctg9_36|	NZ_LT599048|c30913-91660|53576-54550|+|BR10RB9215_RS11765|2-hydroxyacid_dehydrogenase|WP_138144771.1	30.4	250	169	3	39	285	55	302	6.68e-28	115
input|c1|46081-46966|-|ctg9_36|	NZ_FQXG01000004|c235316-264257|236896-238125|+|BUC04_RS11125|phosphoglycerate_dehydrogenase|WP_067656822.1	29.9	254	174	1	39	288	64	317	6.76e-28	116
input|c1|46081-46966|-|ctg9_36|	NZ_LN813019|c1749914-1770544|1751948-1752877|-|HALO_RS07980|hypothetical_protein|WP_050713288.1	33.3	258	143	7	33	271	40	287	7.04e-28	114
input|c1|46081-46966|-|ctg9_36|	NZ_CP028858|c1190745-1211118|1209271-1210260|-|HARCEL1_RS05935|D-2-hydroxyacid_dehydrogenase|WP_108381642.1	30.5	246	167	2	40	283	69	312	7.31e-28	115
input|c1|46081-46966|-|ctg9_36|	NZ_CP034149|c111666-135228|131844-132782|+|CBF16_RS19730|D-2-hydroxyacid_dehydrogenase|WP_124890522.1	31.3	259	165	5	13	264	28	280	7.45e-28	114
input|c1|46081-46966|-|ctg9_36|	NZ_WSSS01000016|c363864-387426|366312-367250|-|GQQ16_RS20015|D-2-hydroxyacid_dehydrogenase|WP_163799983.1	33.6	232	144	4	40	264	52	280	7.45e-28	114
input|c1|46081-46966|-|ctg9_36|	NZ_CP019510|c3329314-3427709|3373247-3374251|+|BZG29_RS14850|2-hydroxyacid_dehydrogenase|WP_077404186.1	33.2	247	149	4	6	244	28	266	7.99e-28	115
input|c1|46081-46966|-|ctg9_36|	NZ_CP012334|c3661328-3683024|3676849-3677823|+|AKI39_RS16495|D-2-hydroxyacid_dehydrogenase_family_protein|WP_066638276.1	34.6	260	160	5	20	272	36	292	9.30e-28	114
input|c1|46081-46966|-|ctg9_36|	NZ_JABBNU010000012|c14965-36129|29388-30326|-|HH304_RS17930|D-2-hydroxyacid_dehydrogenase|WP_169684658.1	31.2	253	163	3	18	264	39	286	1.04e-27	114
input|c1|46081-46966|-|ctg9_36|	NC_014838|c130357-151235|143972-144913|+|PAT9B_RS20875|2-hydroxyacid_dehydrogenase|WP_013511258.1	29.7	269	183	4	19	284	36	301	1.06e-27	114
input|c1|46081-46966|-|ctg9_36|	NZ_CP016170|c3869649-3891345|3886350-3887324|+|BAU06_RS17155|D-2-hydroxyacid_dehydrogenase_family_protein|WP_066352619.1	33.2	274	175	5	4	272	22	292	1.29e-27	114
input|c1|46081-46966|-|ctg9_36|	NZ_CP016171|c3883228-3904924|3899929-3900903|+|BAU08_RS17400|D-2-hydroxyacid_dehydrogenase_family_protein|WP_066352619.1	33.2	274	175	5	4	272	22	292	1.29e-27	114
input|c1|46081-46966|-|ctg9_36|	NZ_WSSZ01000018|c69028-92590|89204-90142|+|GQQ23_RS20095|D-2-hydroxyacid_dehydrogenase|WP_163844885.1	31.3	259	165	5	13	264	28	280	1.45e-27	114
input|c1|46081-46966|-|ctg9_36|	NZ_CADFGF010000012|c119930-130857|121698-122693|-|HW531_RS25445|2-hydroxyacid_dehydrogenase|WP_035529758.1	36.1	227	134	3	29	244	37	263	1.47e-27	114
input|c1|46081-46966|-|ctg9_36|	NW_017971436|c1651267-1703601|1689800-1690861|+|UA08_04454|hypothetical_protein|XP_020120841.1	34.6	228	146	2	19	244	45	271	1.53e-27	114
input|c1|46081-46966|-|ctg9_36|	NZ_CP022517|c60661-84223|63119-64072|-|B9D02_RS19305|D-2-hydroxyacid_dehydrogenase|WP_110411822.1	32.0	253	162	4	40	285	52	301	1.59e-27	114
input|c1|46081-46966|-|ctg9_36|	NC_022042|c12549-33230|24043-25245|+|JCM7686_RS17725|NAD-dependent_formate_dehydrogenase|WP_020952762.1	32.1	240	153	3	40	271	104	341	1.59e-27	115
input|c1|46081-46966|-|ctg9_36|	NZ_PYGA01000002|c31334-61772|56835-57992|-|CLV63_RS02955|NAD-dependent_formate_dehydrogenase|WP_106581316.1	29.6	240	159	3	40	271	104	341	1.79e-27	115
input|c1|46081-46966|-|ctg9_36|	NW_008481810|c234326-277701|264690-266087|-|HMPREF1541_04346|formate_dehydrogenase|XP_008716914.1	31.3	243	153	4	38	266	123	365	1.93e-27	115
input|c1|46081-46966|-|ctg9_36|	NZ_KB891703|c46260-87427|60601-61779|-|B071_RS0106750|phosphoglycerate_dehydrogenase|WP_018526344.1	32.7	257	148	5	28	268	30	277	1.98e-27	115
input|c1|46081-46966|-|ctg9_36|	NZ_CP047957|c1144684-1181001|1157125-1158081|+|SynA1825c_RS06445|glycerate_dehydrogenase|WP_186470802.1	38.4	229	116	7	49	265	76	291	2.25e-27	113
input|c1|46081-46966|-|ctg9_36|	NZ_JFZU01000024|c16850-60447|44926-45891|+|CM04_RS0121485|D-2-hydroxyacid_dehydrogenase|WP_024472329.1	33.8	237	142	5	39	264	56	288	2.37e-27	113
input|c1|46081-46966|-|ctg9_36|	NZ_FMVJ01000006|c124949-166011|162536-163567|-|BLP10_RS11785|2-hydroxyacid_dehydrogenase|WP_091134611.1	35.9	195	124	1	51	244	69	263	2.50e-27	114
input|c1|46081-46966|-|ctg9_36|	NC_026481|c299180-351525|344069-345278|-|UMAG_05170|putative_formate_dehydrogenase_(NAD+)|XP_011388223.1	28.6	283	181	4	5	266	38	320	2.64e-27	114
input|c1|46081-46966|-|ctg9_36|	NZ_QQBB01000001|c471073-491727|471211-472203|-|DES45_RS02120|D-glycerate_dehydrogenase|WP_114768806.1	29.4	286	188	5	15	288	34	317	2.79e-27	113
input|c1|46081-46966|-|ctg9_36|	NZ_CP048034|c407270-430832|409716-410654|-|GW574_RS20595|D-2-hydroxyacid_dehydrogenase|WP_163658795.1	32.8	232	146	4	40	264	52	280	2.80e-27	113
input|c1|46081-46966|-|ctg9_36|	NZ_CP031450|c2352385-2379235|2361814-2362755|+|DXV65_RS10940|D-2-hydroxyacid_dehydrogenase|WP_106804455.1	29.6	280	181	6	14	283	27	300	2.85e-27	113
input|c1|46081-46966|-|ctg9_36|	NZ_CP018796|c2512094-2553264|2527741-2528739|-|FAM21731_RS12010|D-2-hydroxyacid_dehydrogenase|WP_057909237.1	34.6	243	138	4	41	264	58	298	2.88e-27	113
input|c1|46081-46966|-|ctg9_36|	NZ_MSAS01000031|c44662-85832|60308-61306|-|FAM21809_RS11965|D-2-hydroxyacid_dehydrogenase|WP_057909237.1	34.6	243	138	4	41	264	58	298	2.88e-27	113
input|c1|46081-46966|-|ctg9_36|	NC_013956|c625211-668808|653288-654253|+|PANA_RS02955|D-2-hydroxyacid_dehydrogenase|WP_041457460.1	33.8	237	142	5	39	264	56	288	3.30e-27	113
input|c1|46081-46966|-|ctg9_36|	NC_017531|c4423487-4467084|4451564-4452529|+|PAJ_RS20510|D-2-hydroxyacid_dehydrogenase|WP_014595244.1	33.8	237	142	5	39	264	56	288	3.30e-27	113
input|c1|46081-46966|-|ctg9_36|	NZ_CP020943|c3899402-3942999|3913959-3914924|-|B9Q16_RS18550|D-2-hydroxyacid_dehydrogenase|WP_104933136.1	33.8	237	142	5	39	264	56	288	3.30e-27	113
input|c1|46081-46966|-|ctg9_36|	NZ_CP054912|c3545725-3589322|3573801-3574766|+|FOB88_RS20090|D-2-hydroxyacid_dehydrogenase|WP_041457460.1	33.8	237	142	5	39	264	56	288	3.30e-27	113
input|c1|46081-46966|-|ctg9_36|	NZ_FPJM01000003|c347409-391006|375484-376449|+|BT155_RS13430|D-2-hydroxyacid_dehydrogenase|WP_041457460.1	33.8	237	142	5	39	264	56	288	3.30e-27	113
input|c1|46081-46966|-|ctg9_36|	NZ_LS483370|c1685312-1784315|1765300-1766265|-|DQN55_RS08235|2-hydroxyacid_dehydrogenase|WP_048383247.1	31.1	264	173	6	6	266	23	280	3.30e-27	113
input|c1|46081-46966|-|ctg9_36|	NZ_CP007014|c2410082-2450943|2430980-2431957|-|N018_RS11080|hypothetical_protein|WP_024645361.1	27.1	273	181	3	14	275	30	295	3.55e-27	113
input|c1|46081-46966|-|ctg9_36|	NZ_FMWD01000001|c105675-128148|106040-107209|-|BLP65_RS00435|phosphoglycerate_dehydrogenase|WP_092991513.1	29.6	287	170	6	1	268	4	277	3.63e-27	114
input|c1|46081-46966|-|ctg9_36|	NZ_FOZW01000007|c134207-186341|142362-143348|+|BM397_RS15850|D-glycerate_dehydrogenase|WP_092425815.1	31.8	242	153	4	44	276	65	303	3.74e-27	113
input|c1|46081-46966|-|ctg9_36|	NZ_FOGM01000002|c35421-56330|51845-53023|-|BMX20_RS01630|phosphoglycerate_dehydrogenase|WP_074627132.1	31.2	269	162	4	29	283	32	291	3.79e-27	114
input|c1|46081-46966|-|ctg9_36|	NZ_SZZZ01000001|c305188-328762|321195-322136|+|FD744_RS01480|2-hydroxyacid_dehydrogenase|WP_160867013.1	28.2	305	196	5	1	285	1	302	3.97e-27	112
input|c1|46081-46966|-|ctg9_36|	NZ_CP024588|c2464302-2527938|2497281-2498279|-|CTJ15_RS16100|2-hydroxyacid_dehydrogenase|WP_019462231.1	37.6	194	120	1	52	244	70	263	4.01e-27	113
input|c1|46081-46966|-|ctg9_36|	NZ_CP044117|c4116487-4180122|4146145-4147143|+|FOB66_RS22385|2-hydroxyacid_dehydrogenase|WP_019462231.1	37.6	194	120	1	52	244	70	263	4.01e-27	113
input|c1|46081-46966|-|ctg9_36|	NZ_CP027306|c1750129-1770154|1751169-1752191|+|C5746_RS07770|hydroxyacid_dehydrogenase|WP_114243471.1	33.1	254	164	4	36	284	67	319	4.59e-27	113
input|c1|46081-46966|-|ctg9_36|	NZ_CP016172|c2042138-2107405|2046299-2047270|-|BAU07_RS09015|D-2-hydroxyacid_dehydrogenase_family_protein|WP_066656334.1	36.0	228	139	4	49	272	68	292	4.76e-27	112
input|c1|46081-46966|-|ctg9_36|	NZ_WSSP01000019|c467089-490651|469536-470474|-|GQQ13_RS21495|D-2-hydroxyacid_dehydrogenase|WP_163641420.1	33.2	232	145	4	40	264	52	280	5.43e-27	112
input|c1|46081-46966|-|ctg9_36|	NZ_QSTB01000004|c7123-33090|14387-15382|-|DXC22_RS03775|D-2-hydroxyacid_dehydrogenase|WP_117641662.1	34.3	201	130	2	51	249	70	270	5.48e-27	112
input|c1|46081-46966|-|ctg9_36|	NZ_CP045721|c322928-346490|343080-344033|+|EE896_RS20495|D-2-hydroxyacid_dehydrogenase|WP_140915942.1	31.6	253	163	4	40	285	52	301	5.95e-27	112
input|c1|46081-46966|-|ctg9_36|	NZ_LR131956|c1931299-1978013|1940281-1941291|-|GO948_RS09325|D-2-hydroxyacid_dehydrogenase_family_protein|WP_156053830.1	32.7	266	158	5	27	275	45	306	5.97e-27	112
input|c1|46081-46966|-|ctg9_36|	NZ_CP051180|c238077-268165|265437-266666|-|HER31_RS01245|phosphoglycerate_dehydrogenase|WP_168658906.1	29.1	254	176	1	39	288	64	317	6.53e-27	114
input|c1|46081-46966|-|ctg9_36|	NZ_VWSH01000001|c1455529-1496750|1469457-1470395|+|F0919_RS06295|hydroxyacid_dehydrogenase|WP_150031853.1	28.2	280	188	5	6	275	23	299	7.56e-27	112
input|c1|46081-46966|-|ctg9_36|	NZ_FPKH01000001|c1560224-1655881|1611757-1612761|-|BT188_RS07225|2-hydroxyacid_dehydrogenase|WP_072453684.1	32.8	247	150	4	6	244	28	266	8.02e-27	112
input|c1|46081-46966|-|ctg9_36|	NC_014145|c3691919-3738504|3733134-3734144|+|THI_RS17610|D-2-hydroxyacid_dehydrogenase_family_protein|WP_013107602.1	32.7	266	158	5	27	275	45	306	8.29e-27	112
input|c1|46081-46966|-|ctg9_36|	NZ_WIND01000012|c16279-64200|54174-55205|+|GE300_RS14275|hydroxyacid_dehydrogenase|WP_154447243.1	35.4	198	122	4	84	276	118	314	9.31e-27	112
input|c1|46081-46966|-|ctg9_36|	NZ_CP021108|c3985095-4006791|3998895-3999869|+|CAL12_RS18205|D-2-hydroxyacid_dehydrogenase_family_protein|WP_086065917.1	32.8	274	176	5	4	272	22	292	9.37e-27	112
input|c1|46081-46966|-|ctg9_36|	NZ_JACHHZ010000001|c899973-920807|918296-919465|+|HNQ60_RS03975|3-phosphoglycerate_dehydrogenase|WP_184329700.1	31.3	284	169	6	1	268	5	278	9.63e-27	113
input|c1|46081-46966|-|ctg9_36|	LT558121|c535525-587972|540847-542226|+|UBRO_03125|probable_formate_dehydrogenase|SAM81743.1	29.7	279	180	5	5	271	38	312	9.76e-27	112
input|c1|46081-46966|-|ctg9_36|	NZ_CP022189|c18699-70818|61667-62653|-|CEW88_RS00210|D-glycerate_dehydrogenase|WP_108964156.1	31.0	242	155	4	44	276	65	303	1.01e-26	112
input|c1|46081-46966|-|ctg9_36|	NZ_FWXX01000003|c82015-133936|125578-126564|-|B9A11_RS08510|D-glycerate_dehydrogenase|WP_058247972.1	29.9	268	178	4	17	276	38	303	1.01e-26	112
input|c1|46081-46966|-|ctg9_36|	NZ_CP053590|c2078506-2142689|2082388-2083329|-|HN014_RS08565|hydroxyacid_dehydrogenase|WP_176028468.1	28.7	272	179	3	17	275	31	300	1.07e-26	111
input|c1|46081-46966|-|ctg9_36|	NZ_AYZA01000022|c168238-209405|205246-206244|+|FC33_RS06475|D-2-hydroxyacid_dehydrogenase|WP_057827792.1	31.4	255	151	7	43	279	63	311	1.08e-26	112
input|c1|46081-46966|-|ctg9_36|	NZ_CP044205|c436126-444205|440807-442012|+|F6R98_RS01735|NAD-dependent_formate_dehydrogenase|WP_153247482.1	33.2	238	153	2	40	271	104	341	1.13e-26	113
input|c1|46081-46966|-|ctg9_36|	NZ_CP020046|c1725412-1774168|1763920-1764930|+|BVH73_RS08230|D-2-hydroxyacid_dehydrogenase_family_protein|WP_079417721.1	34.7	265	154	5	27	275	45	306	1.15e-26	112
input|c1|46081-46966|-|ctg9_36|	NZ_LR134304|c130369-177731|146940-147965|+|EL116_RS00695|NAD-dependent_formate_dehydrogenase|WP_047424243.1	30.7	231	157	2	40	268	68	297	1.25e-26	112
input|c1|46081-46966|-|ctg9_36|	NZ_LUKD01000001|c1745223-1786333|1753187-1754161|-|AZI87_RS08440|D-glycerate_dehydrogenase|WP_063206125.1	30.7	287	185	7	7	283	27	309	1.30e-26	111
input|c1|46081-46966|-|ctg9_36|	NZ_CP048289|c6354442-6400359|6385081-6386058|+|GXP74_RS27220|hydroxyacid_dehydrogenase|WP_182456672.1	34.5	252	155	6	40	284	56	304	1.33e-26	111
input|c1|46081-46966|-|ctg9_36|	NW_012133790|c7522-62280|55185-56469|-|PHSY_000514|formate_dehydrogenase|XP_012186541.1	28.4	271	182	4	5	267	67	333	1.48e-26	112
input|c1|46081-46966|-|ctg9_36|	NZ_CP012920|c1221097-1262264|1245819-1246817|+|APS55_RS05840|D-2-hydroxyacid_dehydrogenase|WP_034531698.1	32.4	244	146	4	51	277	70	311	1.50e-26	111
input|c1|46081-46966|-|ctg9_36|	NZ_NJGY01000002|c204506-295946|245102-246100|+|CD932_RS16190|2-hydroxyacid_dehydrogenase|WP_094443834.1	35.1	211	127	1	44	244	56	266	1.50e-26	111
input|c1|46081-46966|-|ctg9_36|	NZ_CP011319|c2858204-2955787|2912404-2913408|-|YQ44_RS12755|2-hydroxyacid_dehydrogenase|WP_071323702.1	32.4	247	151	4	6	244	28	266	1.55e-26	111
input|c1|46081-46966|-|ctg9_36|	NZ_CP041185|c949995-1001235|994167-995171|+|FJQ89_RS04315|2-hydroxyacid_dehydrogenase|WP_141169192.1	32.8	247	150	4	6	244	28	266	1.55e-26	111
input|c1|46081-46966|-|ctg9_36|	NZ_CM001490|c2887027-2906748|2887028-2887978|-|PCHLO6_RS13195|2-hydroxyacid_dehydrogenase|WP_009048509.1	31.9	270	169	9	5	268	22	282	1.57e-26	111
input|c1|46081-46966|-|ctg9_36|	NZ_CP025309|c2735751-2755478|2735752-2736702|-|CXP47_RS12355|2-hydroxyacid_dehydrogenase|WP_101282271.1	31.9	270	169	9	5	268	22	282	1.57e-26	111
input|c1|46081-46966|-|ctg9_36|	NZ_CP027721|c2827097-2846837|2827098-2828048|-|C4K12_RS12820|2-hydroxyacid_dehydrogenase|WP_009048509.1	31.9	270	169	9	5	268	22	282	1.57e-26	111
input|c1|46081-46966|-|ctg9_36|	NZ_CP027750|c2741059-2760798|2741060-2742010|-|C4K07_RS12530|2-hydroxyacid_dehydrogenase|WP_009048509.1	31.9	270	169	9	5	268	22	282	1.57e-26	111
input|c1|46081-46966|-|ctg9_36|	NZ_CP033051|c1939039-1956653|1947143-1948099|-|D9783_RS09270|D-2-hydroxyacid_dehydrogenase|WP_121618609.1	30.6	232	156	4	40	268	53	282	1.63e-26	111
input|c1|46081-46966|-|ctg9_36|	NZ_KB898627|c284547-325615|311958-312926|+|D469_RS0111880|D-glycerate_dehydrogenase|WP_018923617.1	30.2	242	163	3	48	283	65	306	1.75e-26	111
input|c1|46081-46966|-|ctg9_36|	NZ_AUCF01000001|c16639-38639|23287-24267|+|G472_RS0100115|D-glycerate_dehydrogenase|WP_029006719.1	31.7	249	138	4	53	283	78	312	1.88e-26	111
input|c1|46081-46966|-|ctg9_36|	NZ_JACHKO010000007|c181801-192635|188127-189119|-|HNP19_RS16195|2-hydroxyacid_dehydrogenase|WP_184200927.1	39.7	179	100	2	71	244	89	264	2.01e-26	111
input|c1|46081-46966|-|ctg9_36|	NZ_CP010526|c160417-207593|177310-178335|+|RU53_RS00800|NAD-dependent_formate_dehydrogenase|WP_000706136.1	30.7	231	157	2	40	268	68	297	2.41e-26	111
input|c1|46081-46966|-|ctg9_36|	NZ_CP046875|c1197902-1218811|1211865-1213043|-|GP482_RS05905|phosphoglycerate_dehydrogenase|WP_133017540.1	30.1	269	165	4	29	283	32	291	2.65e-26	112
input|c1|46081-46966|-|ctg9_36|	NZ_CP034550|c5351190-5403057|5389427-5390479|+|EKG83_RS23330|hypothetical_protein|WP_084716176.1	33.3	270	170	6	9	275	74	336	2.78e-26	111
input|c1|46081-46966|-|ctg9_36|	NZ_CP012033|c2595039-2636206|2626500-2627495|+|ABN16_RS11850|D-2-hydroxyacid_dehydrogenase|WP_048735906.1	30.0	297	185	6	5	282	23	315	2.84e-26	110
input|c1|46081-46966|-|ctg9_36|	NZ_JXCV01000009|c262747-303914|278195-279193|-|RZ54_RS04285|D-2-hydroxyacid_dehydrogenase|WP_054483538.1	32.0	244	147	4	51	277	70	311	2.89e-26	110
input|c1|46081-46966|-|ctg9_36|	NZ_JXCW01000004|c256293-297460|271741-272739|-|RZ55_RS04095|D-2-hydroxyacid_dehydrogenase|WP_054483538.1	32.0	244	147	4	51	277	70	311	2.89e-26	110
input|c1|46081-46966|-|ctg9_36|	NZ_KQ440388|c861609-902776|877057-878055|-|RZ73_RS04015|D-2-hydroxyacid_dehydrogenase|WP_053795532.1	32.0	244	147	4	51	277	70	311	2.89e-26	110
input|c1|46081-46966|-|ctg9_36|	NZ_KQ440396|c247402-288569|262881-263879|-|RZ74_RS03960|D-2-hydroxyacid_dehydrogenase|WP_053950157.1	31.8	242	146	3	51	275	70	309	2.89e-26	110
input|c1|46081-46966|-|ctg9_36|	NZ_CP012673|c9698359-9759722|9756296-9757297|+|SOCE26_RS35205|2-hydroxyacid_dehydrogenase|WP_104983945.1	35.2	196	125	1	51	244	69	264	2.93e-26	110
input|c1|46081-46966|-|ctg9_36|	NZ_AP023175|c401527-412331|410851-412053|-|PPGU16_RS18565|NAD-dependent_formate_dehydrogenase|WP_180724165.1	29.0	238	163	2	40	271	104	341	2.94e-26	112
input|c1|46081-46966|-|ctg9_36|	NZ_AP023180|c726619-737423|735890-737092|-|H1204_RS20900|NAD-dependent_formate_dehydrogenase|WP_180732546.1	29.0	238	163	2	40	271	104	341	2.94e-26	112
input|c1|46081-46966|-|ctg9_36|	NZ_CP023422|c3381197-3431371|3424564-3425568|+|CNX70_RS15180|2-hydroxyacid_dehydrogenase|WP_096235366.1	32.8	247	150	4	6	244	28	266	2.98e-26	110
input|c1|46081-46966|-|ctg9_36|	NZ_CP041637|c415183-436020|419302-420291|+|FNB79_RS01965|2-hydroxyacid_dehydrogenase|WP_143379700.1	31.3	249	157	3	51	285	68	316	3.81e-26	110
input|c1|46081-46966|-|ctg9_36|	NZ_AZDV01000026|c533225-574395|544546-545541|-|FD25_RS10320|D-2-hydroxyacid_dehydrogenase|WP_057803937.1	30.4	270	167	4	32	282	48	315	3.94e-26	110
input|c1|46081-46966|-|ctg9_36|	NZ_MUZU01000002|c417439-458549|456319-457314|+|B0X80_RS05025|2-hydroxyacid_dehydrogenase|WP_077338698.1	33.3	195	129	1	51	244	68	262	3.94e-26	110
input|c1|46081-46966|-|ctg9_36|	NZ_RBID01000017|c126934-148616|146769-147764|+|C8E02_RS13905|2-hydroxyacid_dehydrogenase|WP_120811619.1	35.8	204	121	2	47	244	65	264	3.94e-26	110
input|c1|46081-46966|-|ctg9_36|	NZ_AZCK01000002|c59297-100464|84019-85017|+|FD43_RS01615|D-2-hydroxyacid_dehydrogenase|WP_054450159.1	31.6	244	148	4	51	277	70	311	4.01e-26	110
input|c1|46081-46966|-|ctg9_36|	NZ_CP029971|c1913817-1954984|1938276-1939274|+|DNL43_RS09230|D-2-hydroxyacid_dehydrogenase|WP_054768984.1	33.3	243	141	4	41	264	58	298	4.01e-26	110
input|c1|46081-46966|-|ctg9_36|	NC_016941|c154594-201749|171276-172301|+|SAMSHR1132_RS00770|NAD-dependent_formate_dehydrogenase|WP_000706132.1	30.3	231	158	2	40	268	68	297	4.64e-26	110
input|c1|46081-46966|-|ctg9_36|	NZ_CCEE01000004|c115473-162835|144923-145948|-|ERS140248_RS08915|NAD-dependent_formate_dehydrogenase|WP_000706132.1	30.3	231	158	2	40	268	68	297	4.64e-26	110
input|c1|46081-46966|-|ctg9_36|	NZ_CP015758|c124115-171477|141003-142028|+|A7971_RS00645|NAD-dependent_formate_dehydrogenase|WP_000706132.1	30.3	231	158	2	40	268	68	297	4.64e-26	110
input|c1|46081-46966|-|ctg9_36|	NZ_CP023076|c136698-184060|153586-154611|+|CJ017_RS00695|NAD-dependent_formate_dehydrogenase|WP_000706132.1	30.3	231	158	2	40	268	68	297	4.64e-26	110
input|c1|46081-46966|-|ctg9_36|	NZ_KZ984531|c2271394-2318756|2288283-2289308|+|AHP18_RS11130|NAD-dependent_formate_dehydrogenase|WP_000706132.1	30.3	231	158	2	40	268	68	297	4.64e-26	110
input|c1|46081-46966|-|ctg9_36|	NZ_CP029560|c486488-509116|489553-490731|+|DLJ51_RS02555|phosphoglycerate_dehydrogenase|WP_109982452.1	30.1	269	165	5	29	283	32	291	5.07e-26	111
input|c1|46081-46966|-|ctg9_36|	NZ_GL872413|c65118-105679|83673-84605|+|HMPREF9071_RS00370|D-2-hydroxyacid_dehydrogenase|WP_009744538.1	30.6	278	181	7	15	283	30	304	5.28e-26	109
input|c1|46081-46966|-|ctg9_36|	NZ_LT854705|c1161174-1202344|1190033-1191028|+|LZ3411_RS05535|D-2-hydroxyacid_dehydrogenase|WP_087741903.1	29.3	297	187	6	5	282	23	315	5.47e-26	110
input|c1|46081-46966|-|ctg9_36|	NZ_CP015583|c239556-286038|252279-253277|+|RGI145_RS01160|2-hydroxyacid_dehydrogenase|WP_075796890.1	33.3	228	148	3	20	244	37	263	5.56e-26	110
input|c1|46081-46966|-|ctg9_36|	NZ_FONK01000010|c16685-49306|17310-18455|+|BM011_RS06270|3-phosphoglycerate_dehydrogenase|WP_092088714.1	33.9	242	134	5	54	279	53	284	6.06e-26	110
input|c1|46081-46966|-|ctg9_36|	NC_002952|c178392-225568|195285-196310|+|SAR_RS00875|NAD-dependent_formate_dehydrogenase|WP_000706134.1	30.3	231	158	2	40	268	68	297	6.44e-26	110
input|c1|46081-46966|-|ctg9_36|	NC_003923|c155585-202761|172478-173503|+|MW_RS00795|NAD-dependent_formate_dehydrogenase|WP_000706137.1	30.3	231	158	2	40	268	68	297	6.44e-26	110
input|c1|46081-46966|-|ctg9_36|	NC_009641|c129021-176197|145914-146939|+|NWMN_RS00670|NAD-dependent_formate_dehydrogenase|WP_000706137.1	30.3	231	158	2	40	268	68	297	6.44e-26	110
input|c1|46081-46966|-|ctg9_36|	NC_009782|c177153-224329|194046-195071|+|SAHV_RS00885|NAD-dependent_formate_dehydrogenase|WP_000706135.1	30.3	231	158	2	40	268	68	297	6.44e-26	110
input|c1|46081-46966|-|ctg9_36|	NC_017673|c126465-173641|143359-144384|+|ST398NM01_RS00650|NAD-dependent_formate_dehydrogenase|WP_000706137.1	30.3	231	158	2	40	268	68	297	6.44e-26	110
input|c1|46081-46966|-|ctg9_36|	NC_017763|c151905-199081|168798-169823|+|SAEMRSA15_RS00750|NAD-dependent_formate_dehydrogenase|WP_000706137.1	30.3	231	158	2	40	268	68	297	6.44e-26	110
input|c1|46081-46966|-|ctg9_36|	NZ_AP018922|c132466-179642|149361-150386|+|JMUB1273_RS00720|NAD-dependent_formate_dehydrogenase|WP_000706137.1	30.3	231	158	2	40	268	68	297	6.44e-26	110
input|c1|46081-46966|-|ctg9_36|	NZ_BECU01000002|c692241-739417|709134-710159|+|D2J21_RS10585|NAD-dependent_formate_dehydrogenase|WP_000706137.1	30.3	231	158	2	40	268	68	297	6.44e-26	110
input|c1|46081-46966|-|ctg9_36|	NZ_CP012756|c1570689-1617865|1587581-1588606|+|ACH32_RS08160|NAD-dependent_formate_dehydrogenase|WP_000706133.1	30.3	231	158	2	40	268	68	297	6.44e-26	110
input|c1|46081-46966|-|ctg9_36|	NZ_CP030136|c2590393-2637569|2619651-2620676|-|CHN55_RS13730|NAD-dependent_formate_dehydrogenase|WP_000706137.1	30.3	231	158	2	40	268	68	297	6.44e-26	110
input|c1|46081-46966|-|ctg9_36|	NZ_CP039848|c2514444-2561620|2543703-2544728|-|E8N06_RS13035|NAD-dependent_formate_dehydrogenase|WP_000706137.1	30.3	231	158	2	40	268	68	297	6.44e-26	110
input|c1|46081-46966|-|ctg9_36|	NZ_CP042650|c132734-179910|149627-150652|+|FTD94_RS00680|NAD-dependent_formate_dehydrogenase|WP_000706137.1	30.3	231	158	2	40	268	68	297	6.44e-26	110
input|c1|46081-46966|-|ctg9_36|	NZ_CP047021|c148585-195761|165478-166503|+|GQX63_RS00740|NAD-dependent_formate_dehydrogenase|WP_000706137.1	30.3	231	158	2	40	268	68	297	6.44e-26	110
input|c1|46081-46966|-|ctg9_36|	NZ_CP047784|c130459-177635|147352-148377|+|E3T00_RS00655|NAD-dependent_formate_dehydrogenase|WP_014533149.1	30.3	231	158	2	40	268	68	297	6.44e-26	110
input|c1|46081-46966|-|ctg9_36|	NZ_CP047786|c1831221-1878397|1860478-1861503|-|E3S98_RS09140|NAD-dependent_formate_dehydrogenase|WP_045172832.1	30.3	231	158	2	40	268	68	297	6.44e-26	110
input|c1|46081-46966|-|ctg9_36|	NZ_CP047790|c1833912-1881088|1863171-1864196|-|E3S90_RS09195|NAD-dependent_formate_dehydrogenase|WP_000706137.1	30.3	231	158	2	40	268	68	297	6.44e-26	110
input|c1|46081-46966|-|ctg9_36|	NZ_CP054876|c164899-212075|181792-182817|+|HUW54_RS00895|NAD-dependent_formate_dehydrogenase|WP_000706137.1	30.3	231	158	2	40	268	68	297	6.44e-26	110
input|c1|46081-46966|-|ctg9_36|	NZ_KB822075|c2405721-2452897|2422614-2423639|+|U79_RS15250|NAD-dependent_formate_dehydrogenase|WP_000706137.1	30.3	231	158	2	40	268	68	297	6.44e-26	110
input|c1|46081-46966|-|ctg9_36|	NZ_KI669383|c718322-765498|735215-736240|+|HMPREF1276_RS12500|NAD-dependent_formate_dehydrogenase|WP_014533149.1	30.3	231	158	2	40	268	68	297	6.44e-26	110
input|c1|46081-46966|-|ctg9_36|	NZ_KL662258|c97103-144279|113996-115021|+|D484_RS06170|NAD-dependent_formate_dehydrogenase|WP_000706134.1	30.3	231	158	2	40	268	68	297	6.44e-26	110
input|c1|46081-46966|-|ctg9_36|	NZ_LS483302|c136027-183203|152919-153944|+|DQL80_RS00720|NAD-dependent_formate_dehydrogenase|WP_111679932.1	30.3	231	158	2	40	268	68	297	6.44e-26	110
input|c1|46081-46966|-|ctg9_36|	NZ_LT615218|c118434-165610|135327-136352|+|BQ3358_RS00605|NAD-dependent_formate_dehydrogenase|WP_000706137.1	30.3	231	158	2	40	268	68	297	6.44e-26	110
input|c1|46081-46966|-|ctg9_36|	NC_016109|c940603-949784|940604-941596|+|KSE_RS04100|2-hydroxyacid_dehydrogenase|WP_014134008.1	36.3	201	123	2	47	244	63	261	7.47e-26	109
input|c1|46081-46966|-|ctg9_36|	NZ_CP045179|c881084-922254|892383-893378|-|LZ395_RS04495|D-2-hydroxyacid_dehydrogenase|WP_057730702.1	29.3	297	187	6	5	282	23	315	7.60e-26	109
input|c1|46081-46966|-|ctg9_36|	NZ_CP032626|c554505-595672|579226-580224|+|D7I45_RS02890|D-2-hydroxyacid_dehydrogenase|WP_120784255.1	30.7	254	155	4	41	275	58	309	7.72e-26	109
input|c1|46081-46966|-|ctg9_36|	NZ_CP040096|c400902-424473|418105-419046|+|FCN45_RS21450|2-hydroxyacid_dehydrogenase|WP_137387196.1	29.4	265	171	4	24	275	31	292	7.75e-26	109
input|c1|46081-46966|-|ctg9_36|	NZ_JACIDY010000004|c193386-236782|204994-205959|-|GGR39_RS10095|D-glycerate_dehydrogenase|WP_183617006.1	33.3	240	151	6	52	283	69	307	8.91e-26	109
input|c1|46081-46966|-|ctg9_36|	NC_007622|c122081-169254|138975-140000|+|SAB_RS00635|NAD-dependent_formate_dehydrogenase|WP_000706139.1	30.3	231	158	2	40	268	68	297	8.94e-26	109
input|c1|46081-46966|-|ctg9_36|	NZ_KE387164|c279907-321050|295963-296940|+|H518_RS0116025|2-hydroxyacid_dehydrogenase|WP_028890009.1	28.9	284	175	3	17	275	31	312	9.54e-26	109
input|c1|46081-46966|-|ctg9_36|	NZ_CP029491|c483057-506395|484387-485565|+|DK182_RS02545|phosphoglycerate_dehydrogenase|WP_109833464.1	30.1	269	165	5	29	283	32	291	9.67e-26	110
input|c1|46081-46966|-|ctg9_36|	NZ_JABMKU010000015|c81149-103209|96309-97295|+|HQN84_RS31005|2-hydroxyacid_dehydrogenase|WP_074612771.1	36.0	200	123	2	48	244	64	261	1.00e-25	109
input|c1|46081-46966|-|ctg9_36|	NZ_JOKB01000059|c18303-43707|33704-34693|+|GZ74_RS22315|D-glycerate_dehydrogenase|WP_037112630.1	33.1	254	154	6	42	282	56	306	1.02e-25	109
input|c1|46081-46966|-|ctg9_36|	NZ_JADY01000005|c258652-305122|291322-292320|-|L882_RS0107165|2-hydroxyacid_dehydrogenase|WP_027280807.1	33.3	228	148	3	20	244	37	263	1.07e-25	109
input|c1|46081-46966|-|ctg9_36|	NZ_CP053398|c2687599-2803283|2705239-2706192|+|HL670_RS12365|2-hydroxyacid_dehydrogenase|WP_062790726.1	32.0	228	152	3	40	266	55	280	1.16e-25	108
input|c1|46081-46966|-|ctg9_36|	NZ_AP018172|c6584527-6630509|6586734-6587759|+|CA733_RS27165|2-hydroxyacid_dehydrogenase|WP_096592768.1	29.3	246	161	3	12	244	18	263	1.24e-25	109
input|c1|46081-46966|-|ctg9_36|	NZ_CP045729|c1043858-1085019|1060860-1062026|-|LG045_RS05230|phosphoglycerate_dehydrogenase|WP_056936899.1	30.2	275	169	5	23	283	24	289	1.27e-25	110
input|c1|46081-46966|-|ctg9_36|	NZ_CP051155|c2624665-2672069|2667867-2668847|-|G9V96_RS11455|D-glycerate_dehydrogenase|WP_168583137.1	31.9	260	164	5	39	286	55	313	1.35e-25	108
input|c1|46081-46966|-|ctg9_36|	NZ_CP036404|c608058-618445|610343-611275|+|KSAC_RS02650|2-hydroxyacid_dehydrogenase|WP_132304047.1	29.5	244	168	3	44	285	57	298	1.42e-25	108
input|c1|46081-46966|-|ctg9_36|	NZ_QTYX01000017|c73595-93739|81295-82227|-|DXD00_RS13480|D-2-hydroxyacid_dehydrogenase|WP_117579804.1	29.5	241	160	3	33	264	47	286	1.42e-25	108
input|c1|46081-46966|-|ctg9_36|	NZ_RSFG01000001|c1201812-1257307|1218869-1219864|+|EH183_RS05315|2-hydroxyacid_dehydrogenase|WP_148641314.1	32.4	250	152	4	8	244	17	262	1.46e-25	108
input|c1|46081-46966|-|ctg9_36|	NC_021591|c2479459-2594237|2575679-2576632|-|SOD_RS11740|2-hydroxyacid_dehydrogenase|WP_004944625.1	32.0	228	152	3	40	266	55	280	1.60e-25	108
input|c1|46081-46966|-|ctg9_36|	NZ_CP016076|c3892170-4064527|3944331-3945488|-|UA74_RS17135|NAD-dependent_formate_dehydrogenase|WP_075741173.1	29.9	241	158	3	40	271	104	342	1.69e-25	109
input|c1|46081-46966|-|ctg9_36|	NZ_AP017922|c132287-179463|149181-150206|+|JP49775_RS00665|NAD-dependent_formate_dehydrogenase|WP_029549850.1	30.3	231	158	2	40	268	68	297	1.72e-25	108
input|c1|46081-46966|-|ctg9_36|	NZ_AP019712|c130777-177953|147671-148696|+|GOZ34_RS00645|NAD-dependent_formate_dehydrogenase|WP_029549850.1	30.3	231	158	2	40	268	68	297	1.72e-25	108
input|c1|46081-46966|-|ctg9_36|	NZ_QTYE01000025|c6457-26601|14166-15098|-|DW815_RS13395|D-2-hydroxyacid_dehydrogenase|WP_118178276.1	29.5	241	160	3	33	264	47	286	1.97e-25	108
input|c1|46081-46966|-|ctg9_36|	NW_017253138|c1090523-1138707|1131411-1132560|-|Malapachy_3507|2-hydroxyacid_dehydrogenase|XP_017993737.1	31.2	260	165	6	38	283	90	349	1.99e-25	109
input|c1|46081-46966|-|ctg9_36|	NZ_CP009769|c2653096-2665448|2654857-2655849|+|NC16_RS12070|2-hydroxyacid_dehydrogenase|WP_014915622.1	34.5	200	128	2	47	244	65	263	2.00e-25	108
input|c1|46081-46966|-|ctg9_36|	NZ_CP024780|c533445-544831|543578-544570|-|CTV95_RS02545|2-hydroxyacid_dehydrogenase|WP_100016740.1	34.5	200	128	2	47	244	65	263	2.00e-25	108
input|c1|46081-46966|-|ctg9_36|	NZ_CP047495|c4256725-4269110|4258068-4259060|+|GT391_RS18960|2-hydroxyacid_dehydrogenase|WP_010276827.1	34.5	200	128	2	47	244	65	263	2.00e-25	108
input|c1|46081-46966|-|ctg9_36|	NZ_JUJH01000007|c250116-261082|251263-252255|+|RC86_RS11070|2-hydroxyacid_dehydrogenase|WP_014915622.1	34.5	200	128	2	47	244	65	263	2.00e-25	108
input|c1|46081-46966|-|ctg9_36|	NZ_JUJK01000001|c1050572-1062924|1052333-1053325|+|RC91_RS04620|2-hydroxyacid_dehydrogenase|WP_014915622.1	34.5	200	128	2	47	244	65	263	2.00e-25	108
input|c1|46081-46966|-|ctg9_36|	NZ_AYZH01000004|c22569-63751|33227-34222|-|FD13_RS02735|D-2-hydroxyacid_dehydrogenase|WP_061775953.1	29.9	298	184	7	5	282	23	315	2.03e-25	108
input|c1|46081-46966|-|ctg9_36|	NZ_CP024635|c190034-231204|219480-220478|+|CT113_RS01155|D-2-hydroxyacid_dehydrogenase|WP_024525162.1	29.6	297	186	6	5	282	23	315	2.06e-25	108
input|c1|46081-46966|-|ctg9_36|	NZ_CDME01000008|c1276628-1366064|1348230-1349231|+|BN1199_RS25400|3-phosphoglycerate_dehydrogenase|WP_042188260.1	34.6	240	147	7	33	263	60	298	2.10e-25	108
input|c1|46081-46966|-|ctg9_36|	NZ_ATWF01000001|c1769806-1816439|1782508-1783512|+|K300_RS0108490|2-hydroxyacid_dehydrogenase|WP_022851245.1	33.8	198	124	2	51	244	69	263	2.13e-25	108
input|c1|46081-46966|-|ctg9_36|	NZ_PTJS01000001|c775170->823870|779722-780750|+|C5F59_RS03420|hydroxyacid_dehydrogenase|WP_104783318.1	33.8	234	145	5	40	266	73	303	2.42e-25	108
input|c1|46081-46966|-|ctg9_36|	NZ_CP024940|c179718-205173|196700-197617|+|CUJ88_RS44605|D-2-hydroxyacid_dehydrogenase|WP_114224250.1	30.4	247	132	5	39	264	37	264	2.51e-25	107
input|c1|46081-46966|-|ctg9_36|	NZ_CP045096|c8343262-8383563|8382577-8383563|-|F9278_RS38355|hydroxyacid_dehydrogenase|WP_152174380.1	32.9	231	150	3	40	266	60	289	2.68e-25	108
input|c1|46081-46966|-|ctg9_36|	NZ_CABJEY010000003|c263677-283821|275190-276122|+|FXX48_RS05220|D-2-hydroxyacid_dehydrogenase|WP_117890301.1	29.5	241	160	3	33	264	47	286	2.74e-25	107
input|c1|46081-46966|-|ctg9_36|	NZ_CZBS01000006|c115925-136069|129400-130332|+|ARA40_RS07895|D-2-hydroxyacid_dehydrogenase|WP_055147507.1	29.5	241	160	3	33	264	47	286	2.74e-25	107
input|c1|46081-46966|-|ctg9_36|	NW_014013629|c1617108-1662565|1647281-1648333|+|TRIATDRAFT_30506|hypothetical_protein|XP_013938863.1	32.2	236	149	4	40	264	63	298	2.77e-25	108
input|c1|46081-46966|-|ctg9_36|	NZ_CP054698|c6254740-6296396|6262436-6263428|+|HUN01_RS29165|2-hydroxyacid_dehydrogenase|WP_181929094.1	30.5	246	158	4	12	244	18	263	2.77e-25	108
input|c1|46081-46966|-|ctg9_36|	NZ_HG315671|c487955-508792|504499-505491|-|BN863_RS02110|2-hydroxyacid_dehydrogenase|WP_038526903.1	30.9	230	143	3	19	244	45	262	2.77e-25	108
input|c1|46081-46966|-|ctg9_36|	NZ_CP019894|c2003542-2054110|2007261-2008259|-|B2G52_RS10780|2-hydroxyacid_dehydrogenase|WP_003714332.1	31.0	248	154	4	6	244	24	263	2.86e-25	108
input|c1|46081-46966|-|ctg9_36|	NC_012108|c2235610-2339877|2284840-2285841|+|HRM2_RS10065|D-glycerate_dehydrogenase|WP_015903910.1	29.0	293	197	6	1	284	25	315	2.91e-25	108
input|c1|46081-46966|-|ctg9_36|	NZ_CP050504|c684122-720741|701469-702476|-|HB370_RS03185|2-hydroxyacid_dehydrogenase|WP_030776237.1	32.0	250	157	3	6	244	19	266	3.01e-25	108
input|c1|46081-46966|-|ctg9_36|	NZ_CP027707|c2744315-2764087|2744316-2745266|-|C4K38_RS12820|2-hydroxyacid_dehydrogenase|WP_053278693.1	31.1	270	171	9	5	268	22	282	3.04e-25	107
input|c1|46081-46966|-|ctg9_36|	NC_013893|c1985635-2047665|2028150-2029115|-|SLGD_RS09520|D-glycerate_dehydrogenase|WP_002478469.1	29.3	256	170	3	39	286	56	308	3.31e-25	107
input|c1|46081-46966|-|ctg9_36|	NZ_LS483312|c1945349-2007378|1987863-1988828|-|DQL63_RS09480|D-glycerate_dehydrogenase|WP_002478469.1	29.3	256	170	3	39	286	56	308	3.31e-25	107
input|c1|46081-46966|-|ctg9_36|	NZ_CP029490|c502622-527021|504180-505358|+|DK181_RS02600|phosphoglycerate_dehydrogenase|WP_002962929.1	29.7	269	166	5	29	283	32	291	3.52e-25	108
input|c1|46081-46966|-|ctg9_36|	NZ_FOSQ01000001|c928133-975468|957244-958230|-|BM041_RS04465|C-terminal_binding_protein|WP_092957473.1	35.7	210	124	4	49	249	59	266	3.72e-25	107
input|c1|46081-46966|-|ctg9_36|	NZ_FWYB01000006|c122410-165083|149328-150314|-|B9A18_RS12865|2-hydroxyacid_dehydrogenase|WP_084289724.1	35.1	188	119	2	59	244	75	261	3.72e-25	107
input|c1|46081-46966|-|ctg9_36|	NZ_JMEW01000003|c18601-77661|34742-35731|+|BH96_RS01655|D-glycerate_dehydrogenase|WP_019667754.1	32.3	257	158	6	39	282	53	306	3.78e-25	107
input|c1|46081-46966|-|ctg9_36|	NZ_JMEX01000005|c24124-83222|66087-67076|-|BH95_RS04260|D-glycerate_dehydrogenase|WP_019667754.1	32.3	257	158	6	39	282	53	306	3.78e-25	107
input|c1|46081-46966|-|ctg9_36|	NZ_JMFE01000009|c24402-81537|64408-65397|-|BH88_RS08165|D-glycerate_dehydrogenase|WP_019667754.1	32.3	257	158	6	39	282	53	306	3.78e-25	107
input|c1|46081-46966|-|ctg9_36|	NZ_JMFF01000018|c68187-127278|84334-85323|+|BH87_RS08725|D-glycerate_dehydrogenase|WP_019667754.1	32.3	257	158	6	39	282	53	306	3.78e-25	107
input|c1|46081-46966|-|ctg9_36|	NZ_KB911563|c12098-71204|54069-55058|-|H292_RS0125465|D-glycerate_dehydrogenase|WP_019667754.1	32.3	257	158	6	39	282	53	306	3.78e-25	107
input|c1|46081-46966|-|ctg9_36|	NZ_NOXZ01000011|c18083-75141|34131-35120|+|CH289_RS03715|D-glycerate_dehydrogenase|WP_019667754.1	32.3	257	158	6	39	282	53	306	3.78e-25	107
input|c1|46081-46966|-|ctg9_36|	NZ_NPFN01000022|c11945-69086|51951-52940|-|CH304_RS22655|D-glycerate_dehydrogenase|WP_019667754.1	32.3	257	158	6	39	282	53	306	3.78e-25	107
input|c1|46081-46966|-|ctg9_36|	NZ_CP015398|c1709579-1750749|1720306-1721304|-|A6F53_RS08360|D-2-hydroxyacid_dehydrogenase|WP_021741159.1	29.6	297	186	6	5	282	23	315	3.97e-25	107
input|c1|46081-46966|-|ctg9_36|	NZ_CP019743|c1470558-1511722|1481323-1482321|-|AZI12_RS07370|D-2-hydroxyacid_dehydrogenase|WP_021741159.1	29.6	297	186	6	5	282	23	315	3.97e-25	107
input|c1|46081-46966|-|ctg9_36|	NZ_CP021456|c1476669-1517839|1487398-1488396|-|CCS05_RS07285|D-2-hydroxyacid_dehydrogenase|WP_021741159.1	29.6	297	186	6	5	282	23	315	3.97e-25	107
input|c1|46081-46966|-|ctg9_36|	NZ_CP033885|c1921305-1962469|1932032-1933030|-|EGU21_RS09295|D-2-hydroxyacid_dehydrogenase|WP_021741159.1	29.6	297	186	6	5	282	23	315	3.97e-25	107
input|c1|46081-46966|-|ctg9_36|	NZ_LS483405|c1375626-1416790|1386352-1387350|-|DQN51_RS06725|D-2-hydroxyacid_dehydrogenase|WP_021741159.1	29.6	297	186	6	5	282	23	315	3.97e-25	107
input|c1|46081-46966|-|ctg9_36|	NZ_KB899990|c268740-309904|277206-278207|+|F568_RS0103965|D-glycerate_dehydrogenase|WP_019017410.1	28.1	281	193	4	15	288	31	309	4.04e-25	107
input|c1|46081-46966|-|ctg9_36|	NZ_WWJL01000007|c70120-111869|109913-110941|-|GTW61_RS03920|hydroxyacid_dehydrogenase|WP_099175497.1	34.2	234	144	5	40	266	73	303	4.65e-25	107
input|c1|46081-46966|-|ctg9_36|	NZ_CP027306|c7970275-7981174|7970276-7971316|-|C5746_RS36330|hydroxyacid_dehydrogenase|WP_114247903.1	33.3	231	140	6	45	266	82	307	4.95e-25	107
input|c1|46081-46966|-|ctg9_36|	NZ_QTUR01000014|c7368-27512|20843-21775|+|DW187_RS11695|D-2-hydroxyacid_dehydrogenase|WP_020435848.1	30.9	223	144	3	51	264	65	286	5.29e-25	107
input|c1|46081-46966|-|ctg9_36|	NZ_QTZB01000001|c270129-290273|281713-282645|+|DXC15_RS01230|D-2-hydroxyacid_dehydrogenase|WP_117916163.1	29.5	241	160	3	33	264	47	286	5.29e-25	107
input|c1|46081-46966|-|ctg9_36|	NZ_QTZD01000003|c191589-211733|203172-204104|+|DXC06_RS04170|D-2-hydroxyacid_dehydrogenase|WP_118142614.1	28.6	241	162	3	33	264	47	286	5.29e-25	107
input|c1|46081-46966|-|ctg9_36|	NZ_CP031182|c1284564-1325734|1295294-1296292|-|UCCLB95_RS06550|D-2-hydroxyacid_dehydrogenase|WP_042521474.1	29.3	297	187	6	5	282	23	315	5.51e-25	107
input|c1|46081-46966|-|ctg9_36|	NZ_CP031198|c1186516-1227686|1217321-1218319|+|UCCLBBS449_RS05925|D-2-hydroxyacid_dehydrogenase|WP_042521474.1	29.3	297	187	6	5	282	23	315	5.51e-25	107
input|c1|46081-46966|-|ctg9_36|	NZ_PVZC01000007|c115943-183811|115944-116951|+|CLV72_RS22305|D-2-hydroxyacid_dehydrogenase|WP_106249845.1	31.1	267	163	5	11	264	36	294	5.78e-25	107
input|c1|46081-46966|-|ctg9_36|	NC_019849|c1202558-1213488|1202562-1203572|+|C770_RS47455|hydroxyacid_dehydrogenase|WP_015243293.1	31.9	254	158	5	40	283	66	314	5.87e-25	107
input|c1|46081-46966|-|ctg9_36|	NZ_CP021806|c1478183-1489113|1488098-1489108|-|CDO28_RS33155|hydroxyacid_dehydrogenase|WP_088196552.1	31.9	254	158	5	40	283	66	314	5.87e-25	107
input|c1|46081-46966|-|ctg9_36|	NZ_CP022521|c3389561-3583323|3430774-3431931|-|AHOG_RS15130|NAD-dependent_formate_dehydrogenase|WP_093941938.1	29.9	241	158	4	40	271	104	342	6.15e-25	108
input|c1|46081-46966|-|ctg9_36|	NZ_QTVO01000002|c605-20749|12117-13049|+|DWZ26_RS02605|D-2-hydroxyacid_dehydrogenase|WP_117960440.1	28.6	241	162	3	33	264	47	286	7.35e-25	106
input|c1|46081-46966|-|ctg9_36|	NZ_QTVY01000010|c15960-36104|29435-30367|+|DWY85_RS10615|D-2-hydroxyacid_dehydrogenase|WP_117542084.1	28.6	241	162	3	33	264	47	286	7.35e-25	106
input|c1|46081-46966|-|ctg9_36|	NZ_QTWH01000016|c75532-95676|81271-82203|-|DWY35_RS13020|D-2-hydroxyacid_dehydrogenase|WP_117542084.1	28.6	241	162	3	33	264	47	286	7.35e-25	106
input|c1|46081-46966|-|ctg9_36|	NZ_NFZZ01000001|c39270-80440|68714-69712|+|CA846_RS00395|D-2-hydroxyacid_dehydrogenase|WP_087716303.1	29.3	297	187	6	5	282	23	315	7.64e-25	107
input|c1|46081-46966|-|ctg9_36|	NZ_FOSD01000006|c357221-380792|363850-364791|-|BM092_RS14795|2-hydroxyacid_dehydrogenase|WP_008108051.1	28.8	271	187	4	18	285	35	302	7.74e-25	106
input|c1|46081-46966|-|ctg9_36|	NZ_LIPG01000006|c448523-469576|467306-468319|-|AMK10_RS30255|hydroxyacid_dehydrogenase|WP_073751761.1	32.7	254	165	4	36	284	64	316	8.27e-25	107
input|c1|46081-46966|-|ctg9_36|	NZ_KB903248|c102826-123846|117270-118223|-|A3CO_RS0128690|hypothetical_protein|WP_018335712.1	34.1	258	152	8	30	275	44	295	8.29e-25	106
input|c1|46081-46966|-|ctg9_36|	NZ_CP015646|c273367-320543|290260-291285|+|A7327_RS01325|NAD-dependent_formate_dehydrogenase|WP_000706138.1	29.9	231	159	2	40	268	68	297	8.80e-25	107
input|c1|46081-46966|-|ctg9_36|	NZ_CP033390|c129025-176201|145918-146943|+|EBI08_RS00585|NAD-dependent_formate_dehydrogenase|WP_000706138.1	29.9	231	159	2	40	268	68	297	8.80e-25	107
input|c1|46081-46966|-|ctg9_36|	NZ_CP041037|c2630592-2677768|2659851-2660876|-|FIV54_RS13500|NAD-dependent_formate_dehydrogenase|WP_000706138.1	29.9	231	159	2	40	268	68	297	8.80e-25	107
input|c1|46081-46966|-|ctg9_36|	NZ_LR133917|c126681-173857|143574-144599|+|ELZ45_RS00695|NAD-dependent_formate_dehydrogenase|WP_000706138.1	29.9	231	159	2	40	268	68	297	8.80e-25	107
input|c1|46081-46966|-|ctg9_36|	NZ_CP026121|c6865816-6935425|6927905-6928891|-|C1703_RS31580|hydroxyacid_dehydrogenase|WP_114257681.1	34.2	231	147	3	40	266	60	289	9.94e-25	106
input|c1|46081-46966|-|ctg9_36|	NZ_RYEV01000005|c493885-514719|511935-513134|+|EKO19_RS23800|phosphoglycerate_dehydrogenase|WP_129779233.1	29.6	287	170	6	1	268	15	288	1.00e-24	107
input|c1|46081-46966|-|ctg9_36|	NZ_CEFO01000004|c116832-140403|133963-134904|+|BN1327_RS14025|2-hydroxyacid_dehydrogenase|WP_061719052.1	30.8	247	167	3	40	285	59	302	1.07e-24	106
input|c1|46081-46966|-|ctg9_36|	NZ_RYEV01000005|c1151862-1252049|1239519-1240469|-|EKO19_RS26470|D-2-hydroxyacid_dehydrogenase|WP_129780170.1	32.8	232	145	3	40	266	57	282	1.13e-24	106
input|c1|46081-46966|-|ctg9_36|	NZ_CABGGQ010000025|c26270-38349|27678-28667|+|FN072_RS20115|2-hydroxyacid_dehydrogenase|WP_112215687.1	33.5	206	126	3	49	244	59	263	1.40e-24	106
input|c1|46081-46966|-|ctg9_36|	NZ_CP036175|c3274075-3284632|3274724-3275713|+|DA718_RS15800|2-hydroxyacid_dehydrogenase|WP_112215687.1	33.5	206	126	3	49	244	59	263	1.40e-24	106
input|c1|46081-46966|-|ctg9_36|	NZ_CP014912|c2524699-2565863|2553688-2554683|+|AYR61_RS11135|D-2-hydroxyacid_dehydrogenase|WP_054707712.1	30.6	252	154	4	32	264	48	297	1.45e-24	106
input|c1|46081-46966|-|ctg9_36|	NZ_CP042371|c1759930-1801094|1792107-1793102|+|FGL90_RS08820|D-2-hydroxyacid_dehydrogenase|WP_147657729.1	28.3	297	190	6	5	282	23	315	1.45e-24	106
input|c1|46081-46966|-|ctg9_36|	NC_014752|c546348-596917|592257-593255|+|NLA_RS03150|2-hydroxyacid_dehydrogenase|WP_013448593.1	32.3	195	131	1	51	244	69	263	1.47e-24	106
input|c1|46081-46966|-|ctg9_36|	NZ_JWNF01000005|c24946-66113|31159-32157|-|EPC07_RS03665|2-hydroxyacid_dehydrogenase|WP_021438113.1	32.3	195	131	1	51	244	69	263	1.47e-24	106
input|c1|46081-46966|-|ctg9_36|	NZ_KN046803|c1114824-1165394|1118392-1119390|-|DR91_RS05155|2-hydroxyacid_dehydrogenase|WP_036469018.1	32.3	195	131	1	51	244	69	263	1.47e-24	106
input|c1|46081-46966|-|ctg9_36|	NC_003078|c548444-559374|558359-559369|-|SM_RS19705|hydroxyacid_dehydrogenase|WP_010975394.1	31.9	254	158	5	40	283	66	314	1.56e-24	106
input|c1|46081-46966|-|ctg9_36|	NZ_ATZD01000002|c8289-19219|8293-9303|+|A3CA_RS0102155|hydroxyacid_dehydrogenase|WP_010975394.1	31.9	254	158	5	40	283	66	314	1.56e-24	106
input|c1|46081-46966|-|ctg9_36|	NZ_CP019586|c552979-563909|562885-563895|-|SMB554_RS28225|hydroxyacid_dehydrogenase|WP_010975394.1	31.9	254	158	5	40	283	66	314	1.56e-24	106
input|c1|46081-46966|-|ctg9_36|	NZ_CP021814|c1099373-1110303|1099377-1100387|+|CDO26_RS31040|hydroxyacid_dehydrogenase|WP_010975394.1	31.9	254	158	5	40	283	66	314	1.56e-24	106
input|c1|46081-46966|-|ctg9_36|	NZ_LMFS01000004|c163284-183926|182323-183300|-|ASD45_RS21790|2-hydroxyacid_dehydrogenase|WP_056913808.1	28.9	263	171	4	31	285	51	305	1.82e-24	105
input|c1|46081-46966|-|ctg9_36|	NZ_FTOU01000005|c15001-42290|37160-38083|+|BW985_RS08790|2-hydroxyacid_dehydrogenase|WP_076525102.1	29.7	276	188	4	12	283	18	291	1.87e-24	105
input|c1|46081-46966|-|ctg9_36|	NZ_KQ948149|c419722-461810|458569-459555|-|AQI94_RS26300|hydroxyacid_dehydrogenase|WP_037942391.1	33.2	232	150	3	39	266	59	289	1.91e-24	105
input|c1|46081-46966|-|ctg9_36|	NZ_CP013913|c3784565-3826437|3817638-3818630|+|AV650_RS17510|2-hydroxyacid_dehydrogenase|WP_024486550.1	33.5	200	130	2	47	244	65	263	1.97e-24	105
input|c1|46081-46966|-|ctg9_36|	NZ_CP023956|c4907125-4950104|4915638-4916630|-|CRN79_RS22245|2-hydroxyacid_dehydrogenase|WP_065685750.1	33.5	200	130	2	47	244	65	263	1.97e-24	105
input|c1|46081-46966|-|ctg9_36|	NC_008497|c1316394-1357558|1327111-1328109|-|LVIS_RS18120|D-2-hydroxyacid_dehydrogenase|WP_011668026.1	29.3	297	187	6	5	282	23	315	2.04e-24	105
input|c1|46081-46966|-|ctg9_36|	NC_017505|c1721577-1762714|1726844-1727842|-|NMBB_RS09055|2-hydroxyacid_dehydrogenase|WP_002218899.1	32.3	195	131	1	51	244	69	263	2.04e-24	105
input|c1|46081-46966|-|ctg9_36|	NC_017514|c531231-572398|566085-567083|+|NMBM01240149_RS02805|2-hydroxyacid_dehydrogenase|WP_002218899.1	32.3	195	131	1	51	244	69	263	2.04e-24	105
input|c1|46081-46966|-|ctg9_36|	NC_020819|c1304258-1345422|1313212-1314210|-|LVISKB_RS06420|D-2-hydroxyacid_dehydrogenase|WP_011668026.1	29.3	297	187	6	5	282	23	315	2.04e-24	105
input|c1|46081-46966|-|ctg9_36|	NZ_CP007668|c453649-494816|458936-459934|-|M0579_RS02190|2-hydroxyacid_dehydrogenase|WP_002218899.1	32.3	195	131	1	51	244	69	263	2.04e-24	105
input|c1|46081-46966|-|ctg9_36|	NZ_CP015338|c2139780-2180950|2150574-2151572|-|A6F60_RS10650|D-2-hydroxyacid_dehydrogenase|WP_011668026.1	29.3	297	187	6	5	282	23	315	2.04e-24	105
input|c1|46081-46966|-|ctg9_36|	NZ_CP021479|c1368840-1410010|1379568-1380566|-|S101174_RS07140|D-2-hydroxyacid_dehydrogenase|WP_011668026.1	29.3	297	187	6	5	282	23	315	2.04e-24	105
input|c1|46081-46966|-|ctg9_36|	NZ_CP031174|c1353290-1394454|1362921-1363919|-|UCCLB556_RS06815|D-2-hydroxyacid_dehydrogenase|WP_011668026.1	29.3	297	187	6	5	282	23	315	2.04e-24	105
input|c1|46081-46966|-|ctg9_36|	NZ_CP031185|c1364821-1405985|1375549-1376547|-|SAC12_RS06820|D-2-hydroxyacid_dehydrogenase|WP_011668026.1	29.3	297	187	6	5	282	23	315	2.04e-24	105
input|c1|46081-46966|-|ctg9_36|	NZ_CP031208|c1282212-1323376|1290926-1291924|-|UCCLB521_RS06315|D-2-hydroxyacid_dehydrogenase|WP_011668026.1	29.3	297	187	6	5	282	23	315	2.04e-24	105
input|c1|46081-46966|-|ctg9_36|	NZ_FERW01000006|c25104-66271|59136-60134|+|A1H65_RS03505|2-hydroxyacid_dehydrogenase|WP_002218899.1	32.3	195	131	1	51	244	69	263	2.04e-24	105
input|c1|46081-46966|-|ctg9_36|	NZ_FFCL01000004|c54795-95857|60985-61983|-|A1B42_RS02890|2-hydroxyacid_dehydrogenase|WP_061698923.1	32.3	195	131	1	51	244	69	263	2.04e-24	105
input|c1|46081-46966|-|ctg9_36|	NZ_JWNP01000006|c20322-61489|55180-56178|+|EPC19_RS03820|2-hydroxyacid_dehydrogenase|WP_002218899.1	32.3	195	131	1	51	244	69	263	2.04e-24	105
input|c1|46081-46966|-|ctg9_36|	NZ_JWPD01000006|c25140-66307|60029-61027|+|EPC55_RS04230|2-hydroxyacid_dehydrogenase|WP_002218899.1	32.3	195	131	1	51	244	69	263	2.04e-24	105
input|c1|46081-46966|-|ctg9_36|	NZ_JWPJ01000007|c27757-69008|30715-31713|-|EPC41_RS04275|2-hydroxyacid_dehydrogenase|WP_061698923.1	32.3	195	131	1	51	244	69	263	2.04e-24	105
input|c1|46081-46966|-|ctg9_36|	NZ_KZ793387|c1508560-1549730|1538005-1539003|+|DA477_RS07345|D-2-hydroxyacid_dehydrogenase|WP_011668026.1	29.3	297	187	6	5	282	23	315	2.04e-24	105
input|c1|46081-46966|-|ctg9_36|	NZ_LR134528|c2024674-2065784|2058735-2059733|+|EL305_RS12220|2-hydroxyacid_dehydrogenase|WP_002218899.1	32.3	195	131	1	51	244	69	263	2.04e-24	105
input|c1|46081-46966|-|ctg9_36|	NZ_CP009146|c1118812-1129742|1118816-1119826|+|DU99_RS29450|hydroxyacid_dehydrogenase|WP_017276262.1	31.9	254	158	5	40	283	66	314	2.17e-24	105
input|c1|46081-46966|-|ctg9_36|	NZ_CP019484|c742419-753349|752311-753321|-|BWO76_RS09605|hydroxyacid_dehydrogenase|WP_017276262.1	31.9	254	158	5	40	283	66	314	2.17e-24	105
input|c1|46081-46966|-|ctg9_36|	NZ_KI421518|c4401205-4412135|4411121-4412131|-|SINMEBO_RS0121830|hydroxyacid_dehydrogenase|WP_017276262.1	31.9	254	158	5	40	283	66	314	2.17e-24	105
input|c1|46081-46966|-|ctg9_36|	NZ_SNYO01000001|c572190-669119|656671-657621|+|EV188_RS03100|hydroxyacid_dehydrogenase|WP_133824731.1	34.7	245	144	6	40	272	56	296	2.18e-24	105
input|c1|46081-46966|-|ctg9_36|	NZ_MJAH01000012|c89886-131974|129386-130399|-|BFN33_RS32195|hydroxyacid_dehydrogenase|WP_176742512.1	33.2	232	150	3	39	266	68	298	2.20e-24	105
input|c1|46081-46966|-|ctg9_36|	NZ_CP025957|c1276132-1374621|1363313-1364269|-|C1A50_RS05750|D-2-hydroxyacid_dehydrogenase|WP_017426448.1	28.2	266	182	3	6	268	24	283	2.25e-24	105
input|c1|46081-46966|-|ctg9_36|	NZ_JWJJ01000002|c404257-504236|492100-493056|-|U707_RS08655|D-2-hydroxyacid_dehydrogenase|WP_017426448.1	28.2	266	182	3	6	268	24	283	2.25e-24	105
input|c1|46081-46966|-|ctg9_36|	NZ_BCMF01000006|c100071-141250|128508-129503|+|IWT5_RS07095|D-2-hydroxyacid_dehydrogenase|WP_089109258.1	30.6	252	154	5	32	264	48	297	2.78e-24	105
input|c1|46081-46966|-|ctg9_36|	NZ_CP031332|c1211071-1252006|1246121-1247119|+|DV171_RS07325|2-hydroxyacid_dehydrogenase|WP_002218436.1	32.3	195	131	1	51	244	69	263	2.82e-24	105
input|c1|46081-46966|-|ctg9_36|	NZ_CP043960|c192965-262595|235553-236494|-|F3L20_RS32760|D-2-hydroxyacid_dehydrogenase|WP_150157717.1	37.1	210	118	5	69	271	80	282	2.87e-24	105
input|c1|46081-46966|-|ctg9_36|	NZ_JQJU01000024|c7831-28875|8979-9992|+|EW57_RS17225|hydroxyacid_dehydrogenase|WP_037695267.1	31.9	254	167	4	36	284	64	316	3.05e-24	105
input|c1|46081-46966|-|ctg9_36|	NC_023037|c1207120-1305588|1294296-1295252|-|X809_RS05540|D-2-hydroxyacid_dehydrogenase|WP_023987411.1	27.8	266	183	3	6	268	24	283	3.12e-24	105
input|c1|46081-46966|-|ctg9_36|	NZ_KK211387|c491875-534860|528641-529600|+|T526_RS0112875|2-hydroxyacid_dehydrogenase|WP_027429273.1	30.2	242	159	3	32	264	47	287	3.18e-24	105
input|c1|46081-46966|-|ctg9_36|	NZ_PTJS01000001|c7495206-7538621|7496275-7497144|-|C5F59_RS34125|hydroxyacid_dehydrogenase|WP_104790538.1	32.3	254	166	4	36	284	16	268	3.63e-24	104
input|c1|46081-46966|-|ctg9_36|	NZ_CP022386|c1251866-1291716|1268473-1269402|+|CGC50_RS05860|D-2-hydroxyacid_dehydrogenase|WP_095910070.1	32.3	235	148	5	39	264	53	285	3.73e-24	104
input|c1|46081-46966|-|ctg9_36|	NC_002946|c1290986-1331805|1295538-1296536|-|NGO_RS06630|2-hydroxyacid_dehydrogenase|WP_003691673.1	32.3	195	131	1	51	244	69	263	3.91e-24	105
input|c1|46081-46966|-|ctg9_36|	NZ_CP031325|c591314-641875|594697-595695|-|DV115_RS03130|2-hydroxyacid_dehydrogenase|WP_025456612.1	31.8	195	132	1	51	244	69	263	3.91e-24	105
input|c1|46081-46966|-|ctg9_36|	NZ_JWNT01000007|c31386-72553|37500-38498|-|EPB86_RS04325|2-hydroxyacid_dehydrogenase|WP_127232702.1	32.3	195	131	1	51	244	69	263	3.91e-24	105
input|c1|46081-46966|-|ctg9_36|	NZ_JWPH01000002|c81903-123013|87173-88171|-|EPC40_RS01440|2-hydroxyacid_dehydrogenase|WP_101085509.1	32.3	195	131	1	51	244	69	263	3.91e-24	105
input|c1|46081-46966|-|ctg9_36|	NZ_CP022725|c3220672-3264611|3246936-3247880|-|CI789_RS15410|lactate_dehydrogenase|WP_118664700.1	32.5	249	156	4	32	271	44	289	4.05e-24	104
input|c1|46081-46966|-|ctg9_36|	NC_020561|c459735-488299|484487-485647|-|G432_RS02280|NAD-dependent_formate_dehydrogenase|WP_015457195.1	30.4	257	168	3	26	271	86	342	4.30e-24	105
input|c1|46081-46966|-|ctg9_36|	NZ_MIPT01000001|c2713939-2741847|2738691-2739851|-|BHE75_RS12615|NAD-dependent_formate_dehydrogenase|WP_070934072.1	30.4	257	168	3	26	271	86	342	4.30e-24	105
input|c1|46081-46966|-|ctg9_36|	NZ_JXKZ01000004|c24805-36959|34022-35209|+|RV12_RS04525|phosphoglycerate_dehydrogenase|WP_069635146.1	29.1	282	165	7	19	280	20	286	4.78e-24	105
input|c1|46081-46966|-|ctg9_36|	NZ_KQ948304|c481879-523967|520453-521439|-|AQI96_RS02090|hydroxyacid_dehydrogenase|WP_062036442.1	32.8	232	151	3	39	266	59	289	5.09e-24	104
input|c1|46081-46966|-|ctg9_36|	NC_017517|c1745196-1786363|1750590-1751588|-|NMBM01240355_RS08985|2-hydroxyacid_dehydrogenase|WP_014582200.1	32.3	195	131	1	51	244	69	263	5.42e-24	104
input|c1|46081-46966|-|ctg9_36|	NZ_CP031253|c1412382-1463104|1416051-1417049|-|DV311_RS07715|2-hydroxyacid_dehydrogenase|WP_114935620.1	31.8	195	132	1	51	244	69	263	5.42e-24	104
input|c1|46081-46966|-|ctg9_36|	NZ_SOPS01000001|c287692-298031|287961-288914|-|E3N89_RS06860|D-2-hydroxyacid_dehydrogenase|WP_137197318.1	28.9	284	193	4	8	283	18	300	5.91e-24	104
input|c1|46081-46966|-|ctg9_36|	NZ_QAZA01000039|c139956-226190|184859-185878|+|DB346_RS14720|2-hydroxyacid_dehydrogenase|WP_108041022.1	29.1	247	161	3	12	244	18	264	6.02e-24	104
input|c1|46081-46966|-|ctg9_36|	NZ_VCJO01000002|c81997-159358|94843-95844|+|FF096_RS03915|2-hydroxyacid_dehydrogenase|WP_155215039.1	31.3	243	160	5	6	244	24	263	7.62e-24	104
input|c1|46081-46966|-|ctg9_36|	NZ_FNON01000001|c781500-822397|786172-787179|+|BLV57_RS03385|hydroxyacid_dehydrogenase|WP_091286435.1	36.7	210	125	3	72	276	100	306	7.85e-24	104
input|c1|46081-46966|-|ctg9_36|	NC_017323|c752500-763430|752504-753514|+|SINMEB_RS28440|hydroxyacid_dehydrogenase|WP_014527410.1	31.5	254	159	5	40	283	66	314	7.97e-24	104
input|c1|46081-46966|-|ctg9_36|	NZ_CP021823|c226743-237673|236660-237670|-|CDO24_RS19390|hydroxyacid_dehydrogenase|WP_014527410.1	31.5	254	159	5	40	283	66	314	7.97e-24	104
input|c1|46081-46966|-|ctg9_36|	NZ_CP018199|c2025243-2069629|2063981-2065006|+|BK815_RS09930|NAD-dependent_formate_dehydrogenase|WP_069824422.1	28.6	231	162	2	40	268	68	297	8.59e-24	104
input|c1|46081-46966|-|ctg9_36|	NZ_CP010849|c7560897-7633389|7627573-7628604|-|TU94_RS31925|hydroxyacid_dehydrogenase|WP_044387004.1	32.9	237	143	7	40	266	74	304	8.84e-24	104
input|c1|46081-46966|-|ctg9_36|	NZ_PJME01000004|c10595-65026|58092-59123|+|CW359_RS07265|hydroxyacid_dehydrogenase|WP_105968951.1	33.5	236	143	8	40	266	74	304	8.84e-24	104
input|c1|46081-46966|-|ctg9_36|	NW_015961955|c217297-269711|224946-226150|+|PSEUBRA_SCAF16g05318|formate_dehydrogenase|XP_016293481.1	27.5	280	177	4	14	274	56	328	8.91e-24	104
input|c1|46081-46966|-|ctg9_36|	NZ_JAAGOA010000016|c94451-151941|106643-107623|+|G1H10_RS21310|hydroxyacid_dehydrogenase|WP_174264562.1	34.3	213	129	4	71	276	89	297	9.47e-24	103
input|c1|46081-46966|-|ctg9_36|	NZ_RYZZ01000032|c5754-27629|26120-27319|-|ELQ35_RS17940|phosphoglycerate_dehydrogenase|WP_126866581.1	30.0	277	163	6	26	283	36	300	9.48e-24	105
input|c1|46081-46966|-|ctg9_36|	NC_013016|c1608862-1650041|1613619-1614617|-|NMO_RS08330|2-hydroxyacid_dehydrogenase|WP_048816144.1	31.8	195	132	1	51	244	69	263	1.04e-23	103
input|c1|46081-46966|-|ctg9_36|	NZ_PCZO01000006|c44794-85961|81721-82719|+|A3P04_RS01605|D-2-hydroxyacid_dehydrogenase|WP_064208182.1	30.6	255	153	7	43	279	63	311	1.04e-23	103
input|c1|46081-46966|-|ctg9_36|	NZ_AYSJ01000013|c305830-373531|369328-370332|+|PTE_RS13625|2-hydroxyacid_dehydrogenase|WP_036847436.1	33.3	195	129	1	51	244	71	265	1.07e-23	103
input|c1|46081-46966|-|ctg9_36|	NZ_CP011104|c4582709-4648351|4643938-4644942|+|VY86_RS20235|2-hydroxyacid_dehydrogenase|WP_046976310.1	33.3	195	129	1	51	244	71	265	1.07e-23	103
input|c1|46081-46966|-|ctg9_36|	NW_023336282|c1773961-1890170|1788193-1789317|-|AtWU_06962|2-hydroxyacid_dehydrogenase|XP_035357964.1	29.5	241	165	4	38	275	66	304	1.10e-23	103
input|c1|46081-46966|-|ctg9_36|	NZ_CP016279|c525627-566206|548836-549858|+|AVL59_RS02555|C-terminal_binding_protein|WP_067299577.1	33.2	247	151	5	16	255	48	287	1.17e-23	103
input|c1|46081-46966|-|ctg9_36|	NZ_KN266207|c135080-195731|136097-137272|+|A596_RS05690|phosphoglycerate_dehydrogenase|WP_039913195.1	29.9	274	164	6	13	268	16	279	1.19e-23	104
input|c1|46081-46966|-|ctg9_36|	NZ_FESH01000004|c26712-67879|31978-32976|-|A2A64_RS02275|2-hydroxyacid_dehydrogenase|WP_061370296.1	31.8	195	132	1	51	244	69	263	1.44e-23	103
input|c1|46081-46966|-|ctg9_36|	NZ_GL397187|c267426-308677|303297-304295|+|HMPREF0602_RS112070|2-hydroxyacid_dehydrogenase|WP_025455582.1	31.8	195	132	1	51	244	69	263	1.44e-23	103
input|c1|46081-46966|-|ctg9_36|	NZ_LWLA01000034|c206221-281420|212103-213104|+|A6A07_RS29740|2-hydroxyacid_dehydrogenase|WP_073927010.1	30.9	249	151	5	11	244	20	262	1.46e-23	103
input|c1|46081-46966|-|ctg9_36|	NZ_CP006872|c1295404-1394073|1382766-1383722|-|PPSQR21_RS05740|D-2-hydroxyacid_dehydrogenase|WP_016821266.1	27.8	266	183	3	6	268	24	283	1.60e-23	103
input|c1|46081-46966|-|ctg9_36|	NZ_CP011512|c1304608-1403124|1391773-1392729|-|ABE82_RS05865|D-2-hydroxyacid_dehydrogenase|WP_053324847.1	27.4	266	184	3	6	268	24	283	1.60e-23	103
input|c1|46081-46966|-|ctg9_36|	NZ_CP017968|c1384596-1483266|1471977-1472933|-|PPYC2_RS06550|D-2-hydroxyacid_dehydrogenase|WP_053324847.1	27.4	266	184	3	6	268	24	283	1.60e-23	103
input|c1|46081-46966|-|ctg9_36|	NZ_GL905390|c1214350-1313053|1301744-1302700|-|PPT_RS0105675|D-2-hydroxyacid_dehydrogenase|WP_019686400.1	27.8	266	183	3	6	268	24	283	1.60e-23	103
input|c1|46081-46966|-|ctg9_36|	NZ_POVT01000017|c219398-316935|229750-230706|+|C1T20_RS16090|D-2-hydroxyacid_dehydrogenase|WP_016821266.1	27.8	266	183	3	6	268	24	283	1.60e-23	103
input|c1|46081-46966|-|ctg9_36|	NZ_GL985606|c335567-359027|342714-343904|-|HMPREF9062_RS01530|phosphoglycerate_dehydrogenase|WP_009409864.1	30.4	257	152	6	29	268	36	282	1.74e-23	104
input|c1|46081-46966|-|ctg9_36|	NZ_JWIJ01000007|c26493-67660|31773-32771|-|RJ39_RS00165|2-hydroxyacid_dehydrogenase|WP_127201809.1	31.3	195	133	1	51	244	69	263	1.99e-23	103
input|c1|46081-46966|-|ctg9_36|	NZ_LR134526|c238569-279706|273521-274519|+|EL323_RS01470|2-hydroxyacid_dehydrogenase|WP_080542048.1	31.3	195	133	1	51	244	69	263	1.99e-23	103
input|c1|46081-46966|-|ctg9_36|	NZ_NNBN01000001|c492200-553135|527272-528291|-|CG717_RS02575|C-terminal_binding_protein|WP_100559980.1	30.2	262	173	5	32	284	63	323	2.21e-23	103
input|c1|46081-46966|-|ctg9_36|	NZ_CP011420|c1391876-1490337|1479048-1480004|-|VK72_RS06215|D-2-hydroxyacid_dehydrogenase|WP_075153884.1	27.4	266	184	3	6	268	24	283	2.22e-23	102
input|c1|46081-46966|-|ctg9_36|	NZ_FOYG01000001|c1112709-1212689|1123988-1124944|+|BM358_RS05325|D-2-hydroxyacid_dehydrogenase|WP_028543116.1	27.4	266	184	3	6	268	24	283	2.22e-23	102
input|c1|46081-46966|-|ctg9_36|	NZ_FPAF01000008|c34152-100088|34635-35807|-|BM350_RS17265|3-phosphoglycerate_dehydrogenase|WP_090917073.1	31.1	257	154	6	29	271	31	278	2.24e-23	103
input|c1|46081-46966|-|ctg9_36|	NZ_LT629802|c1867849-1888428|1875250-1876215|-|BLU75_RS08940|2-hydroxyacid_dehydrogenase|WP_084381476.1	31.0	268	170	7	7	268	24	282	2.33e-23	102
input|c1|46081-46966|-|ctg9_36|	NZ_KL370759|c904073-944713|908794-909978|-|BU07_RS0110210|NAD-dependent_formate_dehydrogenase|WP_031565748.1	29.2	240	160	3	40	271	104	341	2.34e-23	103
input|c1|46081-46966|-|ctg9_36|	NZ_LR594662|c3997168-4039097|4025180-4026112|-|G3W91_RS18855|dehydrogenase|WP_162587365.1	31.3	275	175	3	12	285	41	302	2.70e-23	102
input|c1|46081-46966|-|ctg9_36|	NZ_GG753626|c1112702-1173744|1118252-1119247|-|SSTG_RS04630|2-hydroxyacid_dehydrogenase|WP_009188143.1	34.3	201	127	2	47	244	64	262	2.71e-23	102
input|c1|46081-46966|-|ctg9_36|	NC_003112|c1759050-1800301|1762006-1763004|-|NMB_RS08815|2-hydroxyacid_dehydrogenase|WP_002222131.1	31.3	195	133	1	51	244	69	263	2.75e-23	102
input|c1|46081-46966|-|ctg9_36|	NC_017515|c539781-580948|574683-575681|+|NMBM04240196_RS03020|2-hydroxyacid_dehydrogenase|WP_002222131.1	31.3	195	133	1	51	244	69	263	2.75e-23	102
input|c1|46081-46966|-|ctg9_36|	NZ_FEPS01000006|c18950-60201|21914-22912|-|A2A42_RS03440|2-hydroxyacid_dehydrogenase|WP_002222131.1	31.3	195	133	1	51	244	69	263	2.75e-23	102
input|c1|46081-46966|-|ctg9_36|	NZ_FFAK01000008|c28363-69614|31326-32324|-|AZ610_RS04845|2-hydroxyacid_dehydrogenase|WP_002222131.1	31.3	195	133	1	51	244	69	263	2.75e-23	102
input|c1|46081-46966|-|ctg9_36|	NZ_JWNI01000004|c26687-67938|63988-64986|+|EPB97_RS02730|2-hydroxyacid_dehydrogenase|WP_002222131.1	31.3	195	133	1	51	244	69	263	2.75e-23	102
input|c1|46081-46966|-|ctg9_36|	NZ_JWNL01000006|c15858-56968|50643-51641|+|EPB96_RS03805|2-hydroxyacid_dehydrogenase|WP_101116275.1	31.3	195	133	1	51	244	69	263	2.75e-23	102
input|c1|46081-46966|-|ctg9_36|	NZ_JWOC01000007|c26495-67662|31875-32873|-|EPB92_RS04185|2-hydroxyacid_dehydrogenase|WP_101116275.1	31.3	195	133	1	51	244	69	263	2.75e-23	102
input|c1|46081-46966|-|ctg9_36|	NZ_ML136602|c25364-66615|28301-29299|-|RJ37_RS08810|2-hydroxyacid_dehydrogenase|WP_101116275.1	31.3	195	133	1	51	244	69	263	2.75e-23	102
input|c1|46081-46966|-|ctg9_36|	NZ_CP029823|c2151698-2172457|2169108-2170139|-|DNK48_RS08085|hydroxyacid_dehydrogenase|WP_099015760.1	33.5	230	145	4	43	266	77	304	3.24e-23	102
input|c1|46081-46966|-|ctg9_36|	NZ_CP025018|c2287394-2308153|2304586-2305629|-|CFP59_RS08735|hydroxyacid_dehydrogenase|WP_100805450.1	33.5	230	145	4	43	266	81	308	3.42e-23	102
input|c1|46081-46966|-|ctg9_36|	NZ_JAIY01000014|c1057-11468|4712-5707|-|BI06_RS34590|2-hydroxyacid_dehydrogenase|WP_043475000.1	34.3	201	127	2	47	244	64	262	3.76e-23	102
input|c1|46081-46966|-|ctg9_36|	NC_010120|c1622999-1664166|1628202-1629200|-|NMCC_RS08415|2-hydroxyacid_dehydrogenase|WP_002235115.1	31.3	195	133	1	51	244	69	263	3.81e-23	102
input|c1|46081-46966|-|ctg9_36|	NZ_CP016646|c15475-56612|20829-21827|-|A6L49_RS00105|2-hydroxyacid_dehydrogenase|WP_002235115.1	31.3	195	133	1	51	244	69	263	3.81e-23	102
input|c1|46081-46966|-|ctg9_36|	NZ_CP031328|c929736-970828|964437-965435|+|DV144_RS05865|2-hydroxyacid_dehydrogenase|WP_002235115.1	31.3	195	133	1	51	244	69	263	3.81e-23	102
input|c1|46081-46966|-|ctg9_36|	NZ_FFCI01000004|c24639-65806|30041-31039|-|A1325_RS03070|2-hydroxyacid_dehydrogenase|WP_002235115.1	31.3	195	133	1	51	244	69	263	3.81e-23	102
input|c1|46081-46966|-|ctg9_36|	NZ_JWMS01000002|c19963-61100|54747-55745|+|EPC25_RS01170|2-hydroxyacid_dehydrogenase|WP_002235115.1	31.3	195	133	1	51	244	69	263	3.81e-23	102
input|c1|46081-46966|-|ctg9_36|	NZ_JWNV01000007|c13637-54804|48413-49411|+|EPB84_RS04120|2-hydroxyacid_dehydrogenase|WP_002235115.1	31.3	195	133	1	51	244	69	263	3.81e-23	102
input|c1|46081-46966|-|ctg9_36|	NZ_JWOG01000005|c26519-67656|31877-32875|-|EPB94_RS03620|2-hydroxyacid_dehydrogenase|WP_002235115.1	31.3	195	133	1	51	244	69	263	3.81e-23	102
input|c1|46081-46966|-|ctg9_36|	NZ_JWPN01000005|c20179-61529|57452-58450|+|EPC51_RS03515|2-hydroxyacid_dehydrogenase|WP_127263636.1	31.3	195	133	1	51	244	69	263	3.81e-23	102
input|c1|46081-46966|-|ctg9_36|	NZ_FNHD01000002|c139993-214472|179746-180696|-|BLS93_RS02680|hydroxyacid_dehydrogenase|WP_089741756.1	29.2	288	180	5	17	285	31	313	4.12e-23	102
input|c1|46081-46966|-|ctg9_36|	NZ_LR215974|c1986366-2062046|2021347-2022297|+|E0E43_RS09330|hydroxyacid_dehydrogenase|WP_130914324.1	27.7	285	188	3	17	285	31	313	4.12e-23	102
input|c1|46081-46966|-|ctg9_36|	NZ_AUEV01000003|c73381-118052|74417-75433|+|I004_RS0107060|hydroxyacid_dehydrogenase|WP_028434901.1	33.8	231	141	5	44	266	73	299	4.16e-23	102
input|c1|46081-46966|-|ctg9_36|	NZ_CP045803|c2225899-2293947|2242073-2243089|+|V519_RS10400|C-terminal_binding_protein|WP_003983089.1	31.5	241	136	5	32	250	63	296	4.16e-23	102
input|c1|46081-46966|-|ctg9_36|	NZ_WWGD01000017|c23393-86257|60286-61305|-|GTY72_RS09355|C-terminal_binding_protein|WP_032782123.1	30.2	262	173	5	32	284	63	323	4.22e-23	102
input|c1|46081-46966|-|ctg9_36|	NZ_CP040829|c458581-556110|468934-469890|+|FGY93_RS02260|D-2-hydroxyacid_dehydrogenase|WP_044785744.1	27.1	266	185	3	6	268	24	283	4.26e-23	102
input|c1|46081-46966|-|ctg9_36|	NZ_FNYX01000001|c1068251-1166787|1078604-1079560|+|BMY87_RS05290|D-2-hydroxyacid_dehydrogenase|WP_044785744.1	27.1	266	185	3	6	268	24	283	4.26e-23	102
input|c1|46081-46966|-|ctg9_36|	NZ_JHEG04000001|c8265765-8343034|8268811-8269770|-|HC643_RS33845|D-2-hydroxyacid_dehydrogenase|WP_038082340.1	34.5	229	143	3	44	266	56	283	4.32e-23	102
input|c1|46081-46966|-|ctg9_36|	NZ_WWGC01000052|c312640-353681|342276-343256|-|GTY65_RS38700|hydroxyacid_dehydrogenase|WP_051127107.1	32.2	273	166	9	8	266	20	287	4.82e-23	102
input|c1|46081-46966|-|ctg9_36|	NZ_LIPD01000010|c115338-187839|171571-172566|-|AMK13_RS27735|2-hydroxyacid_dehydrogenase|WP_049656211.1	34.3	201	127	3	47	244	64	262	5.20e-23	102
input|c1|46081-46966|-|ctg9_36|	NZ_FOIY01000004|c102589-146342|138796-139959|-|BMY81_RS09330|phosphoglycerate_dehydrogenase|WP_093125954.1	27.9	233	146	4	54	271	53	278	5.66e-23	102
input|c1|46081-46966|-|ctg9_36|	NZ_SJPL01000001|c2710661-2767013|2747812-2748825|-|Pan14r_RS09890|2-hydroxyacid_dehydrogenase|WP_146439042.1	29.8	228	155	4	20	244	42	267	5.67e-23	102
input|c1|46081-46966|-|ctg9_36|	NZ_KZ819182|c4400634-4463428|4425587-4426606|+|DBP21_RS20090|C-terminal_binding_protein|WP_098896963.1	30.2	262	173	5	32	284	63	323	5.84e-23	102
input|c1|46081-46966|-|ctg9_36|	NZ_GG657742|c6723234-6802444|6798450-6799436|-|SSLG_RS28715|hydroxyacid_dehydrogenase|WP_010290660.1	36.8	201	121	3	71	266	90	289	6.87e-23	101
input|c1|46081-46966|-|ctg9_36|	NZ_JABWGN010000011|c335887-376814|354878-355885|+|HTZ77_RS29135|C-terminal_binding_protein|WP_175592885.1	32.7	254	151	7	32	271	61	308	7.62e-23	101
input|c1|46081-46966|-|ctg9_36|	NZ_CP016269|c2393330-2414173|2407385-2408398|-|UJ101_RS10730|2-hydroxyacid_dehydrogenase|WP_071672152.1	30.7	231	152	4	19	244	36	263	7.85e-23	101
input|c1|46081-46966|-|ctg9_36|	NZ_VMSG01000010|c60839-81502|65261-66211|-|FPT12_RS12260|2-hydroxyacid_dehydrogenase|WP_145016491.1	29.7	266	180	6	5	268	22	282	7.91e-23	101
input|c1|46081-46966|-|ctg9_36|	NZ_CP017967|c1293543-1392244|1380892-1381848|-|PPYC1_RS05870|D-2-hydroxyacid_dehydrogenase|WP_071639854.1	27.2	265	184	3	7	268	25	283	8.16e-23	101
input|c1|46081-46966|-|ctg9_36|	NC_049561|c868762-956332|876175-878801|+|TRUGW13939_00284|uncharacterized_protein|XP_035339387.1	34.3	213	97	6	89	265	494	699	8.63e-23	103
input|c1|46081-46966|-|ctg9_36|	NZ_KZ119600|c2657116-2677935|2668682-2669878|-|BW724_RS12775|phosphoglycerate_dehydrogenase|WP_088075581.1	30.0	280	164	7	12	271	20	287	8.76e-23	102
input|c1|46081-46966|-|ctg9_36|	NZ_CP019458|c9261858-9282617|9264115-9265152|+|BV401_RS38285|hydroxyacid_dehydrogenase|WP_087684338.1	33.0	230	146	4	43	266	79	306	8.78e-23	101
input|c1|46081-46966|-|ctg9_36|	NZ_CP009438|c5977471-6048451|6021227-6022213|-|SGLAU_RS26055|hydroxyacid_dehydrogenase|WP_043507045.1	31.9	232	153	3	39	266	59	289	9.51e-23	101
input|c1|46081-46966|-|ctg9_36|	NZ_BCMJ01000005|c79579-120743|91162-92157|-|CES82_RS07385|D-2-hydroxyacid_dehydrogenase|WP_098824980.1	30.2	252	155	5	32	264	48	297	9.94e-23	101
input|c1|46081-46966|-|ctg9_36|	NZ_CP015886|c583739-624906|618702-619700|+|AT729_RS03510|2-hydroxyacid_dehydrogenase|WP_002240702.1	30.8	195	134	1	51	244	69	263	1.01e-22	101
input|c1|46081-46966|-|ctg9_36|	NZ_BLJN01000008|c287003-307837|288568-289734|-|GYH38_RS31510|phosphoglycerate_dehydrogenase|WP_161815903.1	30.1	259	150	5	29	268	31	277	1.08e-22	102
input|c1|46081-46966|-|ctg9_36|	NZ_BLJO01000002|c851269-872103|852834-854000|-|GYH35_RS10480|phosphoglycerate_dehydrogenase|WP_161828344.1	30.1	259	150	5	29	268	31	277	1.08e-22	102
input|c1|46081-46966|-|ctg9_36|	NZ_SJPZ01000001|c2348044-2404394|2366233-2367246|+|V7x_RS08725|2-hydroxyacid_dehydrogenase|WP_146412893.1	29.8	228	155	4	20	244	42	267	1.08e-22	101
input|c1|46081-46966|-|ctg9_36|	NZ_CP016598|c1675503-1696382|1679444-1680010|+|BCR17_RS08240|D-2-hydroxyacid_dehydrogenase|BCR17_RS08240	39.1	151	89	1	114	264	9	156	1.17e-22	97.8
input|c1|46081-46966|-|ctg9_36|	NZ_CP014873|c1831136-1872309|1859278-1860270|+|AYR53_RS08425|D-2-hydroxyacid_dehydrogenase|WP_068224665.1	32.3	192	129	1	54	244	72	263	1.35e-22	100
input|c1|46081-46966|-|ctg9_36|	NZ_CP014881|c1101645-1142818|1113687-1114679|-|AYR54_RS05005|D-2-hydroxyacid_dehydrogenase|WP_068224665.1	32.3	192	129	1	54	244	72	263	1.35e-22	100
input|c1|46081-46966|-|ctg9_36|	NZ_CP013424|c759822-800698|773372-774367|-|WS86_RS04330|hydroxyacid_dehydrogenase|WP_059583408.1	31.1	257	169	4	33	283	55	309	1.37e-22	100
input|c1|46081-46966|-|ctg9_36|	NZ_CP013457|c836819-877695|850383-851378|-|WT60_RS04330|hydroxyacid_dehydrogenase|WP_038753303.1	31.1	257	169	4	33	283	55	309	1.37e-22	100
input|c1|46081-46966|-|ctg9_36|	NZ_CP041676|c42605-54756|51985-52980|-|FOD75_RS00250|D-2-hydroxyacid_dehydrogenase|WP_035151933.1	28.6	252	163	3	51	286	69	319	1.37e-22	100
input|c1|46081-46966|-|ctg9_36|	NZ_CP031194|c8133614-8176083|8135400-8136407|+|DVK44_RS35105|hydroxyacid_dehydrogenase|WP_114664642.1	33.0	227	147	3	44	266	71	296	1.46e-22	100
input|c1|46081-46966|-|ctg9_36|	NC_014393|c2400552-2447925|2410058-2411221|+|CLOCEL_RS10130|phosphoglycerate_dehydrogenase|WP_010077021.1	31.4	239	136	5	51	271	50	278	1.47e-22	101
input|c1|46081-46966|-|ctg9_36|	NZ_CP036319|c4606093-4662445|4643244-4644257|-|Mal65_RS16945|2-hydroxyacid_dehydrogenase|WP_145300135.1	34.2	187	121	2	59	244	82	267	1.50e-22	100
input|c1|46081-46966|-|ctg9_36|	NZ_LT629753|c2712242-2732821|2725198-2726151|+|BLU91_RS12315|2-hydroxyacid_dehydrogenase|WP_076954593.1	32.0	228	150	4	42	268	59	282	1.54e-22	100
input|c1|46081-46966|-|ctg9_36|	NZ_LIVO01000024|c82940-103957|84199-85224|+|AMK09_RS37660|hydroxyacid_dehydrogenase|WP_073739472.1	31.5	254	168	4	36	284	68	320	1.59e-22	100
input|c1|46081-46966|-|ctg9_36|	NZ_CP016438|c9568241-9611042|9604295-9605272|-|SLINC_RS42405|hydroxyacid_dehydrogenase|WP_067443732.1	33.0	233	141	7	43	266	60	286	1.74e-22	100
input|c1|46081-46966|-|ctg9_36|	NC_017501|c630325-671504|666692-667690|+|NMV_RS03280|2-hydroxyacid_dehydrogenase|WP_002259871.1	30.8	195	134	1	51	244	69	263	1.93e-22	100
input|c1|46081-46966|-|ctg9_36|	NC_017513|c1649947-1691114|1655272-1656270|-|NMBG2136_RS08725|2-hydroxyacid_dehydrogenase|WP_002220452.1	30.8	195	134	1	51	244	69	263	1.93e-22	100
input|c1|46081-46966|-|ctg9_36|	NZ_CP020423|c1172798-1213935|1207464-1208462|+|A6J51_RS07160|2-hydroxyacid_dehydrogenase|WP_002220452.1	30.8	195	134	1	51	244	69	263	1.93e-22	100
input|c1|46081-46966|-|ctg9_36|	NZ_CP021517|c1300973-1342140|1306464-1307462|-|CCD87_RS07420|2-hydroxyacid_dehydrogenase|WP_002259871.1	30.8	195	134	1	51	244	69	263	1.93e-22	100
input|c1|46081-46966|-|ctg9_36|	NZ_CP021521|c1330269-1371436|1334678-1335676|-|CCD83_RS07565|2-hydroxyacid_dehydrogenase|WP_002259871.1	30.8	195	134	1	51	244	69	263	1.93e-22	100
input|c1|46081-46966|-|ctg9_36|	NZ_CP031334|c135822-176989|141225-142223|-|DV166_RS00825|2-hydroxyacid_dehydrogenase|WP_002220452.1	30.8	195	134	1	51	244	69	263	1.93e-22	100
input|c1|46081-46966|-|ctg9_36|	NZ_CP045961|c1328086-1369223|1333552-1334550|-|GJE04_RS07100|2-hydroxyacid_dehydrogenase|WP_002220452.1	30.8	195	134	1	51	244	69	263	1.93e-22	100
input|c1|46081-46966|-|ctg9_36|	NZ_JMDB01000002|c26597-67734|31777-32775|-|DZ83_RS01485|2-hydroxyacid_dehydrogenase|WP_002220452.1	30.8	195	134	1	51	244	69	263	1.93e-22	100
input|c1|46081-46966|-|ctg9_36|	NZ_JMDF01000006|c25506-66643|60288-61286|+|D404_RS01145|2-hydroxyacid_dehydrogenase|WP_002220452.1	30.8	195	134	1	51	244	69	263	1.93e-22	100
input|c1|46081-46966|-|ctg9_36|	NZ_JWPI01000005|c26405-67572|31725-32723|-|EPC21_RS03260|2-hydroxyacid_dehydrogenase|WP_002220452.1	30.8	195	134	1	51	244	69	263	1.93e-22	100
input|c1|46081-46966|-|ctg9_36|	NZ_JWPK01000005|c15829-56921|49671-50669|+|EPC54_RS02930|2-hydroxyacid_dehydrogenase|WP_002220452.1	30.8	195	134	1	51	244	69	263	1.93e-22	100
input|c1|46081-46966|-|ctg9_36|	NZ_KQ236324|c55483-96575|90368-91366|+|DZ76_RS05850|2-hydroxyacid_dehydrogenase|WP_002220452.1	30.8	195	134	1	51	244	69	263	1.93e-22	100
input|c1|46081-46966|-|ctg9_36|	NZ_KQ236354|c24660-65797|59620-60618|+|DZ81_RS05050|2-hydroxyacid_dehydrogenase|WP_002220452.1	30.8	195	134	1	51	244	69	263	1.93e-22	100
input|c1|46081-46966|-|ctg9_36|	NZ_KQ236546|c36008-77145|41365-42363|-|D402_RS06575|2-hydroxyacid_dehydrogenase|WP_002220452.1	30.8	195	134	1	51	244	69	263	1.93e-22	100
input|c1|46081-46966|-|ctg9_36|	NZ_KQ236600|c26797-67934|31960-32958|-|EA30_RS06890|2-hydroxyacid_dehydrogenase|WP_002220452.1	30.8	195	134	1	51	244	69	263	1.93e-22	100
input|c1|46081-46966|-|ctg9_36|	NZ_RPSF01000001|c1629462-1670629|1634664-1635662|-|EHH59_RS09660|2-hydroxyacid_dehydrogenase|WP_002259871.1	30.8	195	134	1	51	244	69	263	1.93e-22	100
input|c1|46081-46966|-|ctg9_36|	NC_016590|c222021-283935|274360-275364|-|BYI23_RS24075|2-hydroxyacid_dehydrogenase|WP_014193015.1	28.3	254	181	1	15	268	38	290	1.99e-22	100
input|c1|46081-46966|-|ctg9_36|	NC_008278|c6888203-6952793|6930855-6931868|+|FRAAL_RS27820|C-terminal_binding_protein|WP_083866947.1	30.2	252	168	4	32	275	62	313	2.07e-22	100
input|c1|46081-46966|-|ctg9_36|	NC_008148|c2758435-2778576|2777545-2778576|+|RXYL_RS13810|D-2-hydroxyacid_dehydrogenase|WP_011565689.1	30.4	260	168	6	13	263	48	303	2.25e-22	100
input|c1|46081-46966|-|ctg9_36|	NZ_AZUW01000006|c297267-340129|332029-333234|-|M728_RS0104460|NAD-dependent_formate_dehydrogenase|WP_156943325.1	29.8	235	155	3	40	266	106	338	2.35e-22	101
input|c1|46081-46966|-|ctg9_36|	NZ_LR134525|c220866-262003|255984-256982|+|EL297_RS01535|2-hydroxyacid_dehydrogenase|WP_002246366.1	30.8	195	134	1	51	244	69	263	2.67e-22	100
input|c1|46081-46966|-|ctg9_36|	NZ_LT629775|c1822099-1893042|1830704-1831705|+|BLU95_RS07115|2-hydroxyacid_dehydrogenase|WP_093859234.1	34.8	201	126	2	47	244	64	262	2.70e-22	100
input|c1|46081-46966|-|ctg9_36|	NZ_LGRC01000026|c186483-251237|241297-242301|-|ACU09_RS23100|2-hydroxyacid_dehydrogenase|WP_053570037.1	28.3	254	181	1	15	268	38	290	2.74e-22	100
input|c1|46081-46966|-|ctg9_36|	NZ_GG657738|c1124193-1165054|1160738-1161754|-|MCAG_RS04755|C-terminal_binding_protein|MCAG_RS04755	37.4	190	115	3	32	217	52	241	2.84e-22	98.2
input|c1|46081-46966|-|ctg9_36|	NZ_SDLS01000006|c251167-323457|260640-261659|-|EIZ45_RS13665|lactate_dehydrogenase|WP_134663274.1	38.2	191	99	5	87	263	124	309	2.94e-22	100
input|c1|46081-46966|-|ctg9_36|	NZ_CP008896|c314870-334554|321632-322585|-|HZ99_RS01120|2-hydroxyacid_dehydrogenase|WP_038440707.1	31.6	228	151	4	42	268	59	282	2.95e-22	99.8
input|c1|46081-46966|-|ctg9_36|	NZ_ML123069|c422986-444003|441736-442761|-|EES39_RS37525|hydroxyacid_dehydrogenase|WP_124286553.1	31.5	254	168	4	36	284	68	320	3.02e-22	100
input|c1|46081-46966|-|ctg9_36|	NZ_BBOM01000008|c306436-347546|319413-320393|+|AOM46_RS18580|hydroxyacid_dehydrogenase|WP_062213768.1	35.1	239	145	6	47	278	64	299	3.38e-22	99.8
input|c1|46081-46966|-|ctg9_36|	NZ_CP043329|c3395781-3436885|3411506-3412489|-|FYC62_RS15055|2-hydroxyacid_dehydrogenase|WP_149075527.1	29.7	246	160	4	6	244	22	261	3.43e-22	99.8
input|c1|46081-46966|-|ctg9_36|	NZ_CP020570|c7783385-7836006|7791255-7792241|+|B1H20_RS33770|hydroxyacid_dehydrogenase|WP_083194043.1	35.0	206	118	4	71	266	90	289	3.48e-22	99.8
input|c1|46081-46966|-|ctg9_36|	NZ_CP058556|c82487-134850|126266-127252|-|HXS80_RS00510|hydroxyacid_dehydrogenase|WP_083194043.1	35.0	206	118	4	71	266	90	289	3.48e-22	99.8
input|c1|46081-46966|-|ctg9_36|	NZ_WWGL01000009|c81690-133651|125066-126052|-|GTY38_RS06910|hydroxyacid_dehydrogenase|WP_050491023.1	35.0	206	118	4	71	266	90	289	3.48e-22	99.8
input|c1|46081-46966|-|ctg9_36|	NZ_QAYZ01000016|c527889-569065|566952-567944|+|DB345_RS16780|hydroxyacid_dehydrogenase|WP_108062914.1	33.5	239	152	3	45	279	69	304	3.58e-22	99.8
input|c1|46081-46966|-|ctg9_36|	NZ_CP015408|c1713165-1725307|1721311-1722306|-|A4V07_RS08430|D-2-hydroxyacid_dehydrogenase|WP_065533509.1	30.0	230	144	4	51	264	69	297	3.63e-22	99.8
input|c1|46081-46966|-|ctg9_36|	NZ_JABEQQ010000002|c282296-323466|307234-308232|+|HII32_RS06320|D-2-hydroxyacid_dehydrogenase|WP_172189460.1	29.4	272	174	4	10	264	28	298	3.68e-22	99.8
input|c1|46081-46966|-|ctg9_36|	NZ_CP011505|c390253-401069|399492-400652|-|ABD05_RS32005|NAD-dependent_formate_dehydrogenase|WP_047904175.1	29.4	238	162	2	40	271	105	342	3.80e-22	100
input|c1|46081-46966|-|ctg9_36|	NZ_CP020369|c4946584-4993526|4958297-4959247|-|B5P22_RS22890|2-hydroxyacid_dehydrogenase|WP_016971822.1	30.8	266	173	7	7	268	24	282	4.02e-22	99.4
input|c1|46081-46966|-|ctg9_36|	NZ_LWLE01000038|c386678-407740|405546-406568|-|A6A29_RS42790|hydroxyacid_dehydrogenase|WP_073729536.1	30.2	258	174	4	36	288	67	323	4.12e-22	99.8
input|c1|46081-46966|-|ctg9_36|	NZ_AEYE02000038|c375723-386110|376139-377098|+|RGCCGE502_RS33905|D-2-hydroxyacid_dehydrogenase|WP_016558758.1	32.4	219	143	3	49	264	64	280	4.21e-22	99.4
input|c1|46081-46966|-|ctg9_36|	NZ_KE384313|c40170-81274|72201-73184|+|H510_RS0115885|2-hydroxyacid_dehydrogenase|WP_026905210.1	29.7	246	160	4	6	244	22	261	4.74e-22	99.4
input|c1|46081-46966|-|ctg9_36|	NZ_CP029378|c14120-65427|64441-65427|-|DJ476_RS00225|hydroxyacid_dehydrogenase|WP_112492392.1	34.0	238	139	5	40	266	59	289	4.81e-22	99.4
input|c1|46081-46966|-|ctg9_36|	NZ_CP008726|c2866740-2907616|2893031-2894035|+|DM82_RS12810|hydroxyacid_dehydrogenase|WP_099976037.1	31.5	257	168	4	33	283	58	312	5.24e-22	99.4
input|c1|46081-46966|-|ctg9_36|	NZ_CP009555|c2407704-2448580|2421286-2422266|-|BG90_RS10965|hydroxyacid_dehydrogenase|WP_038802010.1	31.1	257	169	4	33	283	50	304	6.45e-22	99.0
input|c1|46081-46966|-|ctg9_36|	NZ_QKLZ01000001|c744765-767896|748596-749582|+|A8987_RS03275|D-2-hydroxyacid_dehydrogenase|WP_181424517.1	30.3	261	172	4	12	266	28	284	6.64e-22	99.0
input|c1|46081-46966|-|ctg9_36|	NC_013892|c2316751->2367177|2356283-2357278|+|XBJ1_RS10045|2-hydroxyacid_dehydrogenase|WP_012988812.1	31.2	199	136	1	47	244	67	265	6.93e-22	99.0
input|c1|46081-46966|-|ctg9_36|	NZ_NIBV01000002|c1481619-1673746|1538402-1539397|+|Xsze_RS16740|2-hydroxyacid_dehydrogenase|WP_038235897.1	31.5	197	130	2	51	244	71	265	6.93e-22	99.0
input|c1|46081-46966|-|ctg9_36|	NZ_CP029710|c1804372-1856797|1830034-1831044|+|DMB37_RS07960|C-terminal_binding_protein|WP_135232152.1	32.9	240	153	6	32	263	61	300	7.43e-22	99.0
input|c1|46081-46966|-|ctg9_36|	NZ_QQBC01000006|c402937-466429|428885-429895|-|DFR76_RS21045|C-terminal_binding_protein|WP_067995323.1	32.4	244	149	6	32	263	61	300	7.43e-22	99.0
input|c1|46081-46966|-|ctg9_36|	NZ_MOBI01000021|c17728-38391|24319-25269|-|BK658_RS20055|2-hydroxyacid_dehydrogenase|WP_123583819.1	29.3	266	181	6	5	268	22	282	7.69e-22	98.6
input|c1|46081-46966|-|ctg9_36|	NZ_CP030920|c214048-224855|217065-217898|+|CPT07_RS26310|NAD-dependent_formate_dehydrogenase|WP_096960031.1	29.5	234	157	3	45	271	1	233	7.75e-22	97.8
input|c1|46081-46966|-|ctg9_36|	NZ_KE136820|c2266988-2277795|2270005-2270838|+|WGA_RS12580|NAD-dependent_formate_dehydrogenase|WP_096960031.1	29.5	234	157	3	45	271	1	233	7.75e-22	97.8
input|c1|46081-46966|-|ctg9_36|	NZ_KE701469|c52178-62985|55195-56028|+|G902_RS21045|NAD-dependent_formate_dehydrogenase|WP_096960031.1	29.5	234	157	3	45	271	1	233	7.75e-22	97.8
input|c1|46081-46966|-|ctg9_36|	NZ_KE702638|c314853-325660|317870-318703|+|G998_RS20250|NAD-dependent_formate_dehydrogenase|WP_096960031.1	29.5	234	157	3	45	271	1	233	7.75e-22	97.8
input|c1|46081-46966|-|ctg9_36|	NZ_LR134247|c2156284->2166775|2163152-2163985|-|EL149_RS10760|NAD-dependent_formate_dehydrogenase|WP_096960031.1	29.5	234	157	3	45	271	1	233	7.75e-22	97.8
input|c1|46081-46966|-|ctg9_36|	NZ_AP017928|c801450-843553|804261-804944|+|sS8_RS03545|hydroxyacid_dehydrogenase|WP_119628446.1	35.4	181	90	3	108	263	16	194	7.79e-22	96.7
input|c1|46081-46966|-|ctg9_36|	NZ_LMGZ01000019|c333209-353965|334885-335787|-|ASD80_RS12885|2-hydroxyacid_dehydrogenase|WP_082555268.1	30.2	248	164	4	42	285	43	285	8.28e-22	98.2
input|c1|46081-46966|-|ctg9_36|	NZ_LXYJ01000047|c30839-73623|55966-56940|-|A8B78_RS16010|D-2-hydroxyacid_dehydrogenase_family_protein|WP_068361513.1	35.9	192	117	3	81	268	101	290	8.66e-22	98.6
input|c1|46081-46966|-|ctg9_36|	NZ_WWIF01000002|c4617-56337|55351-56337|-|GTX53_RS08985|hydroxyacid_dehydrogenase|WP_051104661.1	32.4	244	135	6	40	266	59	289	9.18e-22	98.6
input|c1|46081-46966|-|ctg9_36|	NZ_CP040605|c5300123-5344085|5339217-5340206|+|FDZ84_RS25195|hydroxyacid_dehydrogenase|WP_168587894.1	32.0	219	131	4	87	288	99	316	9.31e-22	98.6
input|c1|46081-46966|-|ctg9_36|	NZ_FO818637|c2043759-2089498|2079252-2080247|+|XBW1_RS09640|2-hydroxyacid_dehydrogenase|WP_038196869.1	30.7	199	137	1	47	244	67	265	9.58e-22	98.6
input|c1|46081-46966|-|ctg9_36|	NZ_QUKD01000001|c291374-332595|330136-331134|-|DXD68_RS01360|2-hydroxyacid_dehydrogenase|WP_122359970.1	32.9	207	134	3	42	244	60	265	9.71e-22	98.6
input|c1|46081-46966|-|ctg9_36|	NZ_CP014518|c3924629-3968547|3965203-3966078|-|SA2016_RS18195|hydroxyacid_dehydrogenase|WP_141305545.1	34.8	227	131	6	44	263	36	252	9.89e-22	97.8
input|c1|46081-46966|-|ctg9_36|	NC_016582|c10980471-11048581|11047574-11048581|-|SBI_RS45630|hydroxyacid_dehydrogenase|WP_014181842.1	32.0	231	152	3	40	266	67	296	1.01e-21	98.6
input|c1|46081-46966|-|ctg9_36|	NZ_RHIA01000011|c34376-91829|38683-39630|+|EBQ21_RS14940|D-2-hydroxyacid_dehydrogenase|WP_125561988.1	26.5	268	187	3	24	283	37	302	1.05e-21	98.2
input|c1|46081-46966|-|ctg9_36|	NZ_JAEG01000006|c374913-435669|413360-414322|-|L867_RS0109325|2-hydroxyacid_dehydrogenase|WP_028736633.1	29.1	261	160	5	38	285	54	302	1.13e-21	98.2
input|c1|46081-46966|-|ctg9_36|	NZ_CP013389|c797610-838486|811200-812180|-|WS71_RS17680|hydroxyacid_dehydrogenase|WP_066487810.1	30.0	257	172	4	33	283	50	304	1.23e-21	98.2
input|c1|46081-46966|-|ctg9_36|	NZ_LJIW01000002|c2295765-2316524|2313167-2314147|-|SMF913_RS34190|hydroxyacid_dehydrogenase|WP_102937828.1	32.2	230	148	4	43	266	60	287	1.23e-21	98.2
input|c1|46081-46966|-|ctg9_36|	NZ_FPAT01000001|c467953-567318|499509-500507|-|BM394_RS02175|hydroxyacid_dehydrogenase|WP_092973159.1	33.0	230	147	5	40	266	68	293	1.34e-21	98.2
input|c1|46081-46966|-|ctg9_36|	NZ_FOHN01000012|c12077-53265|37641-38804|-|BMY85_RS08945|phosphoglycerate_dehydrogenase|WP_092477931.1	29.1	268	166	4	19	271	20	278	1.37e-21	99.0
input|c1|46081-46966|-|ctg9_36|	NZ_CP039424|c907007-948159|937422-938426|+|E7744_RS04340|2-hydroxyacid_dehydrogenase|WP_137773073.1	32.2	199	134	1	47	244	65	263	1.38e-21	98.2
input|c1|46081-46966|-|ctg9_36|	NZ_CP023701|c6917112-6989619|6961101-6962084|+|CP968_RS31105|hydroxyacid_dehydrogenase|WP_150522234.1	32.4	241	140	4	40	266	57	288	1.73e-21	97.8
input|c1|46081-46966|-|ctg9_36|	NW_006917094|c1828754-1873869|1833291-1834596|-|PFICI_06556|hypothetical_protein|XP_007833328.1	29.4	272	180	7	19	283	49	315	1.90e-21	97.8
input|c1|46081-46966|-|ctg9_36|	NZ_GG657757|c1128061->1239214|1205131-1206141|-|SSQG_RS05065|C-terminal_binding_protein|WP_003988637.1	30.9	269	169	7	18	271	42	308	1.95e-21	97.8
input|c1|46081-46966|-|ctg9_36|	NZ_KB372804|c340832-384753|369256-370203|-|G200_RS0108825|NAD(P)-binding_domain-containing_protein|WP_017800580.1	31.1	244	152	5	39	271	51	289	2.00e-21	97.4
input|c1|46081-46966|-|ctg9_36|	NZ_CP027228|c852425-872575|854928-856052|+|C5Q96_RS04030|3-phosphoglycerate_dehydrogenase|WP_106057129.1	32.1	234	143	6	45	269	46	272	2.26e-21	98.2
input|c1|46081-46966|-|ctg9_36|	NC_015957|c3791482-3812241|3794435-3795415|+|STRVI_RS16410|hydroxyacid_dehydrogenase|WP_050993958.1	32.2	230	148	4	43	266	60	287	2.35e-21	97.4
input|c1|46081-46966|-|ctg9_36|	NZ_AQRK01000100|c407-42472|41486-42472|-|YUW_RS24965|hydroxyacid_dehydrogenase|WP_050451405.1	34.0	238	139	6	40	266	59	289	2.42e-21	97.4
input|c1|46081-46966|-|ctg9_36|	NZ_CP015362|c18955-70403|69417-70403|-|A6E92_RS00250|hydroxyacid_dehydrogenase|WP_050451405.1	34.0	238	139	6	40	266	59	289	2.42e-21	97.4
input|c1|46081-46966|-|ctg9_36|	NZ_WWGS01000009|c14929-66416|65430-66416|-|GTY40_RS12975|hydroxyacid_dehydrogenase|WP_050451405.1	34.0	238	139	6	40	266	59	289	2.42e-21	97.4
input|c1|46081-46966|-|ctg9_36|	NC_008278|c6888203-6952793|6935096-6936022|-|FRAAL_RS27840|D-2-hydroxyacid_dehydrogenase|WP_050997279.1	31.6	225	145	5	47	266	44	264	2.49e-21	97.1
input|c1|46081-46966|-|ctg9_36|	NZ_AP014578|c1098590-1163369|1107549-1108553|+|BRPE67_RS27680|2-hydroxyacid_dehydrogenase|WP_045457818.1	28.3	254	181	1	15	268	38	290	2.63e-21	97.4
input|c1|46081-46966|-|ctg9_36|	NZ_CP016001|c1152094-1216854|1161032-1162036|+|A9R05_RS29925|hydroxyacid_dehydrogenase|WP_077159851.1	28.0	254	182	1	15	268	38	290	2.63e-21	97.4
input|c1|46081-46966|-|ctg9_36|	NC_017911|c2778361-2798940|2784515-2785468|-|PFLA506_RS12555|2-hydroxyacid_dehydrogenase|WP_014718326.1	31.0	268	170	8	7	268	24	282	2.85e-21	97.1
input|c1|46081-46966|-|ctg9_36|	NZ_CABVIQ010000013|c123413-143992|129568-130521|-|F8N51_RS22740|2-hydroxyacid_dehydrogenase|WP_058410358.1	31.0	268	170	8	7	268	24	282	2.85e-21	97.1
input|c1|46081-46966|-|ctg9_36|	NZ_CP045767|c2008142-2028721|2014297-2015250|-|GH769_RS09140|2-hydroxyacid_dehydrogenase|WP_014718326.1	31.0	268	170	8	7	268	24	282	2.85e-21	97.1
input|c1|46081-46966|-|ctg9_36|	NZ_FPJJ01000003|c272567-293146|278722-279675|-|BT199_RS11650|2-hydroxyacid_dehydrogenase|WP_014718326.1	31.0	268	170	8	7	268	24	282	2.85e-21	97.1
input|c1|46081-46966|-|ctg9_36|	NZ_JAAXCP010000002|c125933-146512|132087-133040|-|HFV07_RS03320|2-hydroxyacid_dehydrogenase|WP_014718326.1	31.0	268	170	8	7	268	24	282	2.85e-21	97.1
input|c1|46081-46966|-|ctg9_36|	NZ_LT629744|c3352356-3372935|3365827-3366780|+|BLU41_RS15555|2-hydroxyacid_dehydrogenase|WP_014718326.1	31.0	268	170	8	7	268	24	282	2.85e-21	97.1
input|c1|46081-46966|-|ctg9_36|	NZ_SNYU01000013|c429362-449941|442834-443787|+|C7532_RS17990|2-hydroxyacid_dehydrogenase|WP_014718326.1	31.0	268	170	8	7	268	24	282	2.85e-21	97.1
input|c1|46081-46966|-|ctg9_36|	NZ_CP023778|c6940246-7027143|6954806-6955846|-|CRH09_RS30845|D-lactate_dehydrogenase_VanH|WP_098696927.1	31.3	259	151	6	22	263	68	316	3.07e-21	97.4
input|c1|46081-46966|-|ctg9_36|	NZ_FNHV01000013|c214926-271998|266974-268134|+|BLU79_RS31160|NAD-dependent_formate_dehydrogenase|WP_093909277.1	29.4	235	156	3	40	266	104	336	3.52e-21	97.8
input|c1|46081-46966|-|ctg9_36|	NZ_LT629760|c4396155-4416950|4413617-4414570|+|BLU21_RS20195|2-hydroxyacid_dehydrogenase|WP_057009275.1	30.5	266	174	7	7	268	24	282	3.94e-21	96.7
input|c1|46081-46966|-|ctg9_36|	NZ_REGQ01000002|c396565-406805|397900-398856|+|EBB07_RS04280|D-2-hydroxyacid_dehydrogenase|WP_129376011.1	30.2	222	148	5	51	268	64	282	4.00e-21	96.7
input|c1|46081-46966|-|ctg9_36|	NZ_CP045572|c8648346-8742111|8651368-8652342|+|GBF35_RS39850|hydroxyacid_dehydrogenase|WP_153266120.1	31.9	238	150	5	39	266	50	285	4.36e-21	96.7
input|c1|46081-46966|-|ctg9_36|	NZ_CP023689|c9419932-9467801|9422690-9423850|+|CP983_RS41730|NAD-dependent_formate_dehydrogenase|WP_150505672.1	29.2	233	159	2	40	266	104	336	4.83e-21	97.4
input|c1|46081-46966|-|ctg9_36|	NZ_CP056041|c10851981-10899862|10896031-10897191|-|HUT05_RS47110|NAD-dependent_formate_dehydrogenase|WP_176578796.1	29.2	233	159	2	40	266	104	336	4.83e-21	97.4
input|c1|46081-46966|-|ctg9_36|	NZ_KE137120|c295829-306636|302787-303602|-|A1UI_RS07310|NAD-dependent_formate_dehydrogenase|WP_071602906.1	30.5	226	148	4	54	271	3	227	4.96e-21	95.5
input|c1|46081-46966|-|ctg9_36|	NZ_FQWV01000001|c654563-675523|658971-659909|-|BUE16_RS03300|D-2-hydroxyacid_dehydrogenase|WP_073306956.1	27.0	233	167	2	59	288	71	303	5.06e-21	96.3
input|c1|46081-46966|-|ctg9_36|	NZ_CP032618|c2535089-2555668|2540906-2541859|-|D7M10_RS11540|2-hydroxyacid_dehydrogenase|WP_057959824.1	30.8	266	173	7	7	268	24	282	5.44e-21	96.3
input|c1|46081-46966|-|ctg9_36|	NZ_LISY01000006|c118727-171744|161363-162400|-|AMK20_RS25255|hydroxyacid_dehydrogenase|WP_079277273.1	36.1	202	121	4	71	266	107	306	5.76e-21	96.7
input|c1|46081-46966|-|ctg9_36|	NZ_CP017758|c1320946-1331765|1327968-1329128|-|BJN34_RS26160|NAD-dependent_formate_dehydrogenase|WP_078199688.1	29.0	238	163	2	40	271	105	342	6.63e-21	97.1
input|c1|46081-46966|-|ctg9_36|	NZ_KB732530|c1773314-1784121|1780272-1781081|-|A15Y_RS14180|NAD-dependent_formate_dehydrogenase|WP_072280081.1	29.9	221	147	3	58	271	6	225	6.63e-21	95.1
input|c1|46081-46966|-|ctg9_36|	NZ_KB732923|c1384197-1395004|1391155-1391964|-|A1Y7_RS14320|NAD-dependent_formate_dehydrogenase|WP_072280081.1	29.9	221	147	3	58	271	6	225	6.63e-21	95.1
input|c1|46081-46966|-|ctg9_36|	NZ_LR134247|c2516455-2527262|2523413-2524222|-|EL149_RS12660|NAD-dependent_formate_dehydrogenase|WP_072280081.1	29.9	221	147	3	58	271	6	225	6.63e-21	95.1
input|c1|46081-46966|-|ctg9_36|	NZ_LWSF01000026|c24106-106199|96536-97555|+|A4R44_RS36855|lactate_dehydrogenase|WP_067591435.1	36.3	190	104	3	87	263	124	309	7.36e-21	96.3
input|c1|46081-46966|-|ctg9_36|	NZ_CVTI01000011|c14249-39984|21005-21958|-|BFP98_RS04660|2-hydroxyacid_dehydrogenase|WP_065872852.1	30.5	266	174	7	7	268	24	282	7.52e-21	95.9
input|c1|46081-46966|-|ctg9_36|	NZ_CVTP01000008|c459928-485663|477955-478908|+|BFP95_RS05745|2-hydroxyacid_dehydrogenase|WP_065872852.1	30.5	266	174	7	7	268	24	282	7.52e-21	95.9
input|c1|46081-46966|-|ctg9_36|	NZ_CVTQ01000024|c88780-114514|95539-96492|-|BFP88_RS18995|2-hydroxyacid_dehydrogenase|WP_065872852.1	30.5	266	174	7	7	268	24	282	7.52e-21	95.9
input|c1|46081-46966|-|ctg9_36|	NZ_CVTR01000015|c14187-39921|20943-21896|-|BFP87_RS07120|2-hydroxyacid_dehydrogenase|WP_065872852.1	30.5	266	174	7	7	268	24	282	7.52e-21	95.9
input|c1|46081-46966|-|ctg9_36|	NZ_CP022545|c9675689-9696448|9678788-9679768|+|CGL27_RS41720|hydroxyacid_dehydrogenase|WP_162953366.1	31.7	230	149	4	43	266	60	287	8.53e-21	95.9
input|c1|46081-46966|-|ctg9_36|	NZ_WWIP01000001|c<313358-404415|331954-332934|-|GTY59_RS01120|hydroxyacid_dehydrogenase|WP_006122800.1	35.9	231	138	7	43	266	60	287	8.53e-21	95.9
input|c1|46081-46966|-|ctg9_36|	NZ_ML123117|c4295605-4348202|4304002-4304988|+|EES46_RS19920|hydroxyacid_dehydrogenase|WP_124265550.1	35.3	204	120	5	71	266	90	289	8.77e-21	95.9
input|c1|46081-46966|-|ctg9_36|	NC_015723|c967331-978150|974354-975514|-|CNE_RS22605|NAD-dependent_formate_dehydrogenase|WP_013952599.1	27.8	277	186	4	6	271	69	342	9.09e-21	96.7
input|c1|46081-46966|-|ctg9_36|	NZ_CP019434|c1389614-1410502|1405668-1406831|+|BW247_RS06630|3-phosphoglycerate_dehydrogenase|WP_076836456.1	30.1	259	150	6	29	268	31	277	9.18e-21	96.7
input|c1|46081-46966|-|ctg9_36|	NC_010625|c1635634-1685503|1647251-1648258|+|BPHY_RS34745|hydroxyacid_dehydrogenase|WP_012406157.1	31.3	275	180	7	14	284	38	307	9.63e-21	95.9
input|c1|46081-46966|-|ctg9_36|	NZ_LMEM01000010|c328684-349437|346809-347759|+|ASD04_RS10530|2-hydroxyacid_dehydrogenase|WP_056256228.1	29.8	248	165	4	42	285	60	302	1.02e-20	95.5
input|c1|46081-46966|-|ctg9_36|	NZ_KZ195572|c70256-122396|112310-113347|-|B9W61_RS00465|hydroxyacid_dehydrogenase|WP_087763749.1	35.3	201	124	3	71	266	107	306	1.09e-20	95.9
input|c1|46081-46966|-|ctg9_36|	NZ_CM003601|c8538896-8591754|8548324-8549310|+|JI76_RS36825|hydroxyacid_dehydrogenase|WP_050363216.1	35.6	202	122	4	71	266	90	289	1.21e-20	95.5
input|c1|46081-46966|-|ctg9_36|	NZ_NGPQ01000022|c74494-115652|98813-99805|+|CBG05_RS06280|D-2-hydroxyacid_dehydrogenase|WP_094503883.1	31.1	225	140	4	54	264	73	296	1.24e-20	95.5
input|c1|46081-46966|-|ctg9_36|	NZ_LIPD01000007|c685353-729658|717358-718359|+|AMK13_RS22005|hydroxyacid_dehydrogenase|WP_074003742.1	32.5	231	143	4	44	266	69	294	1.29e-20	95.5
input|c1|46081-46966|-|ctg9_36|	NZ_KZ984552|c25379-47575|43657-44664|+|DSC45_RS10180|2-hydroxyacid_dehydrogenase|WP_119289325.1	34.3	201	127	2	47	244	64	262	1.33e-20	95.5
input|c1|46081-46966|-|ctg9_36|	NZ_CP045303|c179649-220735|183582-184541|+|GCU53_RS24580|2-hydroxyacid_dehydrogenase|WP_152390184.1	29.4	269	181	5	7	268	23	289	1.47e-20	95.1
input|c1|46081-46966|-|ctg9_36|	NZ_LIPE01000003|c77097-129199|119090-120127|-|AMK12_RS19285|hydroxyacid_dehydrogenase|WP_078961521.1	35.6	202	122	4	71	266	107	306	1.51e-20	95.5
input|c1|46081-46966|-|ctg9_36|	NZ_LIVW01000009|c176954-229821|186343-187380|+|AMK28_RS35085|hydroxyacid_dehydrogenase|WP_079199164.1	35.6	202	122	4	71	266	107	306	1.51e-20	95.5
input|c1|46081-46966|-|ctg9_36|	NZ_CP018627|c2083059-2103818|2099727-2100707|-|SHXM_RS08110|hydroxyacid_dehydrogenase|WP_078647134.1	31.7	230	149	4	43	266	60	287	1.62e-20	95.1
input|c1|46081-46966|-|ctg9_36|	NZ_CP027805|c760420-801578|784739-785731|+|LWHH1689_RS03905|D-2-hydroxyacid_dehydrogenase|WP_134988840.1	31.6	225	139	4	54	264	73	296	1.71e-20	95.1
input|c1|46081-46966|-|ctg9_36|	NZ_HF952043|c178505-234015|178506-179501|-|XNC3_RS03510|2-hydroxyacid_dehydrogenase|WP_038251243.1	29.2	195	137	1	51	244	71	265	1.74e-20	95.1
input|c1|46081-46966|-|ctg9_36|	NZ_JACBYW010000001|c794841-862431|858841-859839|+|FHR84_RS03685|hydroxyacid_dehydrogenase|WP_179533980.1	32.6	230	148	4	40	266	68	293	1.76e-20	95.1
input|c1|46081-46966|-|ctg9_36|	NZ_LNZA01000001|c1290584-1331688|1293691-1294875|-|Ltuc_RS05620|NAD-dependent_formate_dehydrogenase|WP_058520322.1	28.1	235	159	3	40	266	104	336	1.84e-20	95.9
input|c1|46081-46966|-|ctg9_36|	NZ_BDHJ01000017|c9794-62187|53605-54642|-|BHQ08_RS22880|hydroxyacid_dehydrogenase|WP_079185666.1	34.2	202	125	4	71	266	107	306	2.07e-20	95.1
input|c1|46081-46966|-|ctg9_36|	NC_021872|c837865-879023|862188-863180|+|N134_RS04015|D-2-hydroxyacid_dehydrogenase|WP_020843056.1	31.1	225	140	4	54	264	73	296	2.36e-20	94.7
input|c1|46081-46966|-|ctg9_36|	NC_015957|c6677152-6758094|6686642-6687802|-|STRVI_RS27240|NAD-dependent_formate_dehydrogenase|WP_014058853.1	28.3	240	162	3	40	271	104	341	3.22e-20	95.1
input|c1|46081-46966|-|ctg9_36|	NZ_QJKF01000021|c20355-72388|45172-46182|-|DFR70_RS39980|3-phosphoglycerate_dehydrogenase|WP_040742311.1	31.3	249	161	6	32	271	61	308	3.51e-20	94.4
input|c1|46081-46966|-|ctg9_36|	NZ_FLTQ01000010|c76043-128631|85420-86457|+|YW3DRAFT_RS13995|hydroxyacid_dehydrogenase|WP_093683874.1	34.3	201	126	3	71	266	107	306	3.93e-20	94.4
input|c1|46081-46966|-|ctg9_36|	NZ_CP006872|c5002428-5082075|5013287-5014276|-|PPSQR21_RS21620|lactate_dehydrogenase|WP_025365911.1	32.2	239	132	5	51	264	62	295	4.43e-20	94.0
input|c1|46081-46966|-|ctg9_36|	NC_010609|c732113-773271|756433-757425|+|LAR_RS03705|D-2-hydroxyacid_dehydrogenase|WP_003668196.1	31.1	225	140	4	54	264	73	296	4.48e-20	94.0
input|c1|46081-46966|-|ctg9_36|	NC_021494|c1234349-1275507|1250193-1251185|-|LRI_RS06050|D-2-hydroxyacid_dehydrogenase|WP_003674330.1	31.1	225	140	4	54	264	73	296	4.48e-20	94.0
input|c1|46081-46966|-|ctg9_36|	NZ_CP030089|c1376873-1418031|1392718-1393710|-|DPH67_RS07050|D-2-hydroxyacid_dehydrogenase|WP_086132127.1	31.1	225	140	4	54	264	73	296	4.48e-20	94.0
input|c1|46081-46966|-|ctg9_36|	NZ_CP041676|c1335280-1376438|1351128-1352120|-|FOD75_RS06250|D-2-hydroxyacid_dehydrogenase|WP_019254165.1	31.1	225	140	4	54	264	73	296	4.48e-20	94.0
input|c1|46081-46966|-|ctg9_36|	NZ_CP054657|c1351337-1392495|1366103-1367095|-|DPAN417_RS06745|D-2-hydroxyacid_dehydrogenase|WP_003674330.1	31.1	225	140	4	54	264	73	296	4.48e-20	94.0
input|c1|46081-46966|-|ctg9_36|	NZ_LN906634|c1234640-1275798|1250485-1251477|-|LRATCC53608_RS06165|D-2-hydroxyacid_dehydrogenase|WP_003674330.1	31.1	225	140	4	54	264	73	296	4.48e-20	94.0
input|c1|46081-46966|-|ctg9_36|	NZ_LT600329|c743390-784548|767711-768703|+|BN9663_RS03680|D-2-hydroxyacid_dehydrogenase|WP_019254165.1	31.1	225	140	4	54	264	73	296	4.48e-20	94.0
input|c1|46081-46966|-|ctg9_36|	NZ_CP014786|c426824-467982|442654-443661|-|ADV92_RS02125|D-2-hydroxyacid_dehydrogenase|WP_063164165.1	31.1	225	140	4	54	264	73	296	4.78e-20	94.0
input|c1|46081-46966|-|ctg9_36|	NZ_CP017708|c7187588-7227945|7192414-7193364|-|BJP36_RS27120|hypothetical_protein|WP_071106277.1	32.5	240	146	6	53	283	63	295	5.12e-20	93.6
input|c1|46081-46966|-|ctg9_36|	NC_010572|c<275248-326653|316638-317675|-|SGR_RS01325|hydroxyacid_dehydrogenase|WP_003964151.1	34.3	201	126	3	71	266	107	306	5.40e-20	94.0
input|c1|46081-46966|-|ctg9_36|	NZ_GL877172|c401845-454017|444002-445039|-|SACT1_RS01870|hydroxyacid_dehydrogenase|WP_003964151.1	34.3	201	126	3	71	266	107	306	5.40e-20	94.0
input|c1|46081-46966|-|ctg9_36|	NZ_LIPC01000003|c862099-914384|868982-870019|+|AMK14_RS21550|hydroxyacid_dehydrogenase|WP_079198750.1	34.0	203	124	4	71	266	107	306	5.40e-20	94.0
input|c1|46081-46966|-|ctg9_36|	NZ_CP015588|c7786837-7899865|7787209-7788189|+|A7J05_RS34085|hydroxyacid_dehydrogenase|WP_076689696.1	33.9	248	154	7	39	279	56	300	5.86e-20	93.6
input|c1|46081-46966|-|ctg9_36|	NZ_CP029361|c67104-116237|110481-111467|-|DIJ69_RS00465|hydroxyacid_dehydrogenase|WP_044373734.1	33.5	203	125	4	71	266	90	289	6.02e-20	93.6
input|c1|46081-46966|-|ctg9_36|	NC_015697|c1946514-1987672|1970834-1971826|+|HMPREF0538_RS09685|D-2-hydroxyacid_dehydrogenase|WP_003671158.1	31.1	225	140	4	54	264	73	296	6.18e-20	93.6
input|c1|46081-46966|-|ctg9_36|	NZ_CP015408|c379456-420614|403777-404769|+|A4V07_RS02120|D-2-hydroxyacid_dehydrogenase|WP_065532811.1	31.1	225	140	4	54	264	73	296	6.18e-20	93.6
input|c1|46081-46966|-|ctg9_36|	NZ_CP029613|c1106285-1147443|1132283-1133275|+|C0J54_RS05360|D-2-hydroxyacid_dehydrogenase|WP_113896553.1	31.1	225	140	4	54	264	73	296	6.18e-20	93.6
input|c1|46081-46966|-|ctg9_36|	NZ_CP047416|c793999-835157|818319-819311|+|GTO86_RS04015|D-2-hydroxyacid_dehydrogenase|WP_003671158.1	31.1	225	140	4	54	264	73	296	6.18e-20	93.6
input|c1|46081-46966|-|ctg9_36|	NZ_CP051129|c698959-740117|723280-724272|+|GXL24_RS03485|D-2-hydroxyacid_dehydrogenase|WP_003671158.1	31.1	225	140	4	54	264	73	296	6.18e-20	93.6
input|c1|46081-46966|-|ctg9_36|	NZ_CP059275|c1358884-1400042|1382836-1383828|+|HHK02_RS08150|D-2-hydroxyacid_dehydrogenase|WP_003671158.1	31.1	225	140	4	54	264	73	296	6.18e-20	93.6
input|c1|46081-46966|-|ctg9_36|	NZ_LR594461|c732173-773331|756493-757485|+|FJH12_RS03410|D-2-hydroxyacid_dehydrogenase|WP_003671158.1	31.1	225	140	4	54	264	73	296	6.18e-20	93.6
input|c1|46081-46966|-|ctg9_36|	NZ_NBBD01000001|c70963-112121|95283-96275|+|B6J73_RS00500|D-2-hydroxyacid_dehydrogenase|WP_003671158.1	31.1	225	140	4	54	264	73	296	6.18e-20	93.6
input|c1|46081-46966|-|ctg9_36|	NZ_NBBG01000009|c11629-52787|27476-28468|-|B6J74_RS02980|D-2-hydroxyacid_dehydrogenase|WP_085649701.1	31.1	225	140	4	54	264	73	296	6.18e-20	93.6
input|c1|46081-46966|-|ctg9_36|	NZ_QKQF01000001|c68654-109812|84501-85493|-|DN442_RS00450|D-2-hydroxyacid_dehydrogenase|WP_003671158.1	31.1	225	140	4	54	264	73	296	6.18e-20	93.6
input|c1|46081-46966|-|ctg9_36|	NZ_KB899010|c66073-118757|108434-109471|-|D581_RS0130965|hydroxyacid_dehydrogenase|WP_018961001.1	35.6	202	122	4	71	266	107	306	7.43e-20	93.6
input|c1|46081-46966|-|ctg9_36|	NZ_LT985361|c6728975-6781191|6755142-6756152|+|DBO33_RS29975|C-terminal_binding_protein|WP_107658058.1	31.7	240	156	6	32	263	61	300	9.17e-20	93.2
input|c1|46081-46966|-|ctg9_36|	NZ_AUEF01000016|c13949-34834|30318-31274|-|H625_RS0107120|D-glycerate_dehydrogenase|WP_026859312.1	30.7	244	162	5	42	280	59	300	1.00e-19	92.8
input|c1|46081-46966|-|ctg9_36|	NZ_CP020563|c134-49742|19684-20670|-|B7C62_RS00070|hydroxyacid_dehydrogenase|WP_084753141.1	31.5	238	145	5	40	266	59	289	1.14e-19	92.8
input|c1|46081-46966|-|ctg9_36|	NZ_CP025696|c2467858-2548757|2537250-2538239|+|C0638_RS11410|lactate_dehydrogenase|WP_058712590.1	31.8	239	133	5	51	264	62	295	1.16e-19	92.8
input|c1|46081-46966|-|ctg9_36|	NZ_LIPB01000009|c152914-205691|162290-163327|+|AMK17_RS35865|hydroxyacid_dehydrogenase|WP_079192252.1	35.1	202	123	4	71	266	107	306	1.40e-19	92.8
input|c1|46081-46966|-|ctg9_36|	NZ_LZRD01000006|c253797-305992|260746-261783|+|A3Q37_RS08525|hydroxyacid_dehydrogenase|WP_079137705.1	34.8	204	121	5	71	266	107	306	1.40e-19	92.8
input|c1|46081-46966|-|ctg9_36|	NZ_CP029613|c323445-335596|331588-332583|-|C0J54_RS01665|D-2-hydroxyacid_dehydrogenase|WP_113898144.1	28.3	230	148	4	51	264	69	297	1.63e-19	92.4
input|c1|46081-46966|-|ctg9_36|	NZ_KN266207|c257622-309855|300115-301113|-|A596_RS06290|2-hydroxyacid_dehydrogenase|WP_039913295.1	31.7	208	129	3	48	244	60	265	1.65e-19	92.4
input|c1|46081-46966|-|ctg9_36|	NZ_CP013980|c413338-433055|430337-431362|+|AWC34_RS01975|NAD-dependent_formate_dehydrogenase|WP_065367331.1	28.3	230	148	3	48	268	76	297	1.84e-19	92.4
input|c1|46081-46966|-|ctg9_36|	NC_015914|c2061835-2102915|2088816-2089805|-|CYCMA_RS08830|2-hydroxyacid_dehydrogenase|WP_014019838.1	29.2	195	137	1	51	244	69	263	2.19e-19	92.0
input|c1|46081-46966|-|ctg9_36|	NZ_CP056682|c2038527-2047520|2040233-2041333|+|HV252_RS09635|NAD-dependent_formate_dehydrogenase|WP_181511767.1	31.5	216	140	4	58	266	103	317	2.42e-19	92.4
input|c1|46081-46966|-|ctg9_36|	NZ_LR782267|c1977584-2032398|1987100-1988080|+|HUW07_RS08925|D-2-hydroxyacid_dehydrogenase|WP_174506329.1	26.9	249	172	3	28	268	53	299	2.90e-19	91.7
input|c1|46081-46966|-|ctg9_36|	NZ_CP021707|c7342042-7394269|7348974-7349960|+|CCZ36_RS33415|hydroxyacid_dehydrogenase|WP_164873645.1	34.0	203	122	5	72	266	91	289	2.98e-19	91.7
input|c1|46081-46966|-|ctg9_36|	NZ_CP012040|c2024503-2065583|2051889-2052878|-|CA2015_RS08405|2-hydroxyacid_dehydrogenase|WP_048641506.1	28.7	195	138	1	51	244	69	263	3.02e-19	91.7
input|c1|46081-46966|-|ctg9_36|	NZ_RIAU01000001|c1014455-1055613|1029911-1030903|-|EAI06_RS05260|D-2-hydroxyacid_dehydrogenase|WP_123072566.1	30.7	225	141	4	54	264	73	296	3.05e-19	91.7
input|c1|46081-46966|-|ctg9_36|	NZ_CP016433|c268826-316269|278317-279315|+|BA939_RS15910|2-hydroxyacid_dehydrogenase|WP_003501101.1	27.9	258	172	4	40	284	57	313	3.13e-19	91.7
input|c1|46081-46966|-|ctg9_36|	NZ_CP031728|c1753663-1801832|1764689-1765687|+|D0C16_RS07515|2-hydroxyacid_dehydrogenase|WP_151031739.1	31.5	197	130	2	51	244	71	265	3.13e-19	91.7
input|c1|46081-46966|-|ctg9_36|	NZ_LN848257|c4124494-4135157|4127956-4129047|+|THIOKS1_RS18985|D-2-hydroxyacid_dehydrogenase|WP_093189940.1	32.4	225	141	5	48	263	78	300	3.22e-19	92.0
input|c1|46081-46966|-|ctg9_36|	NZ_JABEPP010000006|c287534-361246|323655-324674|+|HJG44_RS21100|hydroxyacid_dehydrogenase|WP_171220307.1	32.7	245	157	7	27	268	50	289	3.40e-19	91.7
input|c1|46081-46966|-|ctg9_36|	NZ_CP031695|c4057071-4101019|4094720-4095667|-|D0N50_RS19130|lactate_dehydrogenase|WP_134823422.1	30.1	246	160	4	32	268	44	286	3.47e-19	91.3
input|c1|46081-46966|-|ctg9_36|	NZ_CP037950|c2146020-2189962|2150770-2151717|+|E2F51_RS10535|lactate_dehydrogenase|WP_134823422.1	30.1	246	160	4	32	268	44	286	3.47e-19	91.3
input|c1|46081-46966|-|ctg9_36|	NZ_CP010226|c1823401-1834208|1830359-1831135|-|RG64_RS09965|NAD-dependent_formate_dehydrogenase|WP_000362423.1	29.3	215	144	3	64	271	1	214	3.78e-19	90.1
input|c1|46081-46966|-|ctg9_36|	NZ_CP050196|c5534510-5545317|5541468-5542244|-|HBE69_RS22445|NAD-dependent_formate_dehydrogenase|WP_000362423.1	29.3	215	144	3	64	271	1	214	3.78e-19	90.1
input|c1|46081-46966|-|ctg9_36|	NZ_CP043939|c1373953-1415123|1385930-1386928|-|F0161_RS07090|D-2-hydroxyacid_dehydrogenase|WP_150204171.1	29.8	228	144	4	51	263	70	296	4.30e-19	91.3
input|c1|46081-46966|-|ctg9_36|	NZ_PTJS01000001|c6449700-6520012|6511691-6512695|+|C5F59_RS29515|2-hydroxyacid_dehydrogenase|WP_104789776.1	32.3	201	131	2	47	244	64	262	4.41e-19	91.3
input|c1|46081-46966|-|ctg9_36|	NZ_KL573544|c44618-96987|89046-90032|-|BG84_RS0112995|hydroxyacid_dehydrogenase|WP_050495599.1	34.7	202	124	4	71	266	90	289	5.64e-19	90.9
input|c1|46081-46966|-|ctg9_36|	NZ_QEKW01000001|c503288-585948|517099-517647|-|C8D89_RS02480|hypothetical_protein|WP_165825509.1	37.3	158	89	3	124	272	7	163	5.74e-19	87.8
input|c1|46081-46966|-|ctg9_36|	NZ_LT629867|c1751279-1795236|1784984-1786000|-|BLW09_RS08490|NAD-binding_protein|WP_089916732.1	32.4	225	142	7	44	263	80	299	6.35e-19	90.9
input|c1|46081-46966|-|ctg9_36|	NZ_KZ679082|c7654742-7706946|7661642-7662679|+|C6W96_RS34215|hydroxyacid_dehydrogenase|WP_107414659.1	33.8	207	119	5	71	266	107	306	6.87e-19	90.9
input|c1|46081-46966|-|ctg9_36|	NC_014306|c729229-773171|734387-735334|+|EBC_RS04715|lactate_dehydrogenase|WP_013200656.1	30.1	246	160	4	32	268	44	286	9.05e-19	90.1
input|c1|46081-46966|-|ctg9_36|	NZ_LHXI01000001|c222405-266353|260589-261536|-|AEO89_RS01105|lactate_dehydrogenase|AEO89_RS01105	29.7	246	161	4	32	268	44	286	9.05e-19	90.1
input|c1|46081-46966|-|ctg9_36|	NZ_KZ819155|c313264-365477|321307-322344|+|DBP12_RS35900|hydroxyacid_dehydrogenase|WP_109200382.1	34.1	208	117	6	71	266	107	306	9.44e-19	90.5
input|c1|46081-46966|-|ctg9_36|	NZ_KZ819178|c7742131-7794284|7750250-7751287|+|DBP20_RS34435|hydroxyacid_dehydrogenase|WP_109181252.1	33.7	208	118	6	71	266	107	306	9.44e-19	90.5
input|c1|46081-46966|-|ctg9_36|	NZ_LIXK01000003|c28298-76804|71066-72103|-|AMK23_RS13700|hydroxyacid_dehydrogenase|WP_079196513.1	34.5	203	121	5	72	266	108	306	9.44e-19	90.5
input|c1|46081-46966|-|ctg9_36|	NZ_WWGD01000026|c52634-103524|95094-96131|-|GTY72_RS15815|hydroxyacid_dehydrogenase|WP_088573352.1	33.7	208	118	6	71	266	107	306	9.44e-19	90.5
input|c1|46081-46966|-|ctg9_36|	NZ_CP046171|c3765530-3857611|3791104-3792114|-|F5X71_RS17230|C-terminal_binding_protein|WP_167462910.1	32.0	222	138	4	32	244	61	278	1.17e-18	90.1
input|c1|46081-46966|-|ctg9_36|	NC_016582|c8115649-8238974|8176475-8177422|-|SBI_RS33575|D-2-hydroxyacid_dehydrogenase|WP_043487538.1	30.5	210	141	2	59	268	73	277	1.25e-18	89.7
input|c1|46081-46966|-|ctg9_36|	NZ_CP010833|c99087-148964|143210-144247|-|TK78_RS00690|hydroxyacid_dehydrogenase|WP_079181393.1	34.1	208	117	6	71	266	107	306	1.30e-18	90.1
input|c1|46081-46966|-|ctg9_36|	NZ_KZ268499|c7487366-7539642|7494250-7495287|+|CE422_RS33885|hydroxyacid_dehydrogenase|WP_089117641.1	33.3	204	124	5	71	266	107	306	1.30e-18	90.1
input|c1|46081-46966|-|ctg9_36|	NZ_LACR01000023|c47044-99308|91360-92397|-|YW5_RS26410|hydroxyacid_dehydrogenase|WP_093809941.1	33.7	208	118	6	71	266	107	306	1.30e-18	90.1
input|c1|46081-46966|-|ctg9_36|	NZ_CP013738|c7483758-7536082|7490665-7491651|+|WQO_RS33130|hydroxyacid_dehydrogenase|WP_050992340.1	34.5	203	121	5	72	266	91	289	1.47e-18	89.7
input|c1|46081-46966|-|ctg9_36|	NZ_AUEI01000004|c117132-159991|157577-158569|-|H628_RS0100790|D-2-hydroxyacid_dehydrogenase|WP_027824731.1	29.7	232	144	3	60	275	79	307	1.50e-18	89.7
input|c1|46081-46966|-|ctg9_36|	NZ_WWIP01000001|c7691683-7743884|7698495-7699532|+|GTY59_RS33830|hydroxyacid_dehydrogenase|WP_010069821.1	34.1	208	117	6	71	266	107	306	1.78e-18	89.7
input|c1|46081-46966|-|ctg9_36|	NZ_WKJJ01000005|c148699-246741|149142-150107|-|GJ700_RS09635|D-glycerate_dehydrogenase|WP_154373065.1	31.0	287	179	8	9	283	26	305	1.85e-18	89.4
input|c1|46081-46966|-|ctg9_36|	NZ_VLLR01000001|c25788-69151|61891-62895|-|FOD82_RS00325|D-2-hydroxyacid_dehydrogenase|WP_144354535.1	27.7	253	161	5	54	288	74	322	2.16e-18	89.4
input|c1|46081-46966|-|ctg9_36|	NZ_CP011402|c903572-961122|952993-954210|-|AAY81_RS03850|3-phosphoglycerate_dehydrogenase|WP_066661595.1	29.4	252	154	4	32	268	37	279	2.20e-18	90.1
input|c1|46081-46966|-|ctg9_36|	NZ_SJPG01000001|c967575-988921|967576-968601|-|Pan54_RS03740|D-2-hydroxyacid_dehydrogenase|WP_146502229.1	31.3	179	108	3	89	264	137	303	2.34e-18	89.4
input|c1|46081-46966|-|ctg9_36|	NZ_JNLT01000009|c22315-71597|65889-66926|-|CD02_RS0116500|hydroxyacid_dehydrogenase|WP_032765247.1	33.2	208	119	6	71	266	107	306	2.44e-18	89.4
input|c1|46081-46966|-|ctg9_36|	NC_017477|c52079-74617|70540-71553|-|LJP_RS00330|D-2-hydroxyacid_dehydrogenase|WP_004896265.1	27.9	247	156	5	54	282	74	316	3.07e-18	89.0
input|c1|46081-46966|-|ctg9_36|	NZ_CP016400|c1341906-1364444|1360364-1361377|-|BBP16_RS06460|D-2-hydroxyacid_dehydrogenase|WP_004896265.1	27.9	247	156	5	54	282	74	316	3.07e-18	89.0
input|c1|46081-46966|-|ctg9_36|	NZ_KZ819182|c7747573-7799726|7755718-7756755|+|DBP21_RS34735|hydroxyacid_dehydrogenase|WP_109176446.1	32.9	207	121	5	71	266	107	306	3.34e-18	89.0
input|c1|46081-46966|-|ctg9_36|	NZ_CM002271|c3165-135288|24380-25387|-|B591_RS00120|D-isomer_specific_2-hydroxyacid_dehydrogenase_NAD-binding_protein|WP_023415521.1	29.4	248	159	7	45	282	67	308	4.12e-18	88.6
input|c1|46081-46966|-|ctg9_36|	NZ_CM002271|c6889180-7023245|7000652-7001659|+|B591_RS29820|D-isomer_specific_2-hydroxyacid_dehydrogenase_NAD-binding_protein|WP_023415521.1	29.4	248	159	7	45	282	67	308	4.12e-18	88.6
input|c1|46081-46966|-|ctg9_36|	NZ_CM002273|c730-128956|17828-18835|-|B590_RS00100|D-isomer_specific_2-hydroxyacid_dehydrogenase_NAD-binding_protein|WP_023415521.1	29.4	248	159	7	45	282	67	308	4.12e-18	88.6
input|c1|46081-46966|-|ctg9_36|	NZ_CP026490|c20189-159129|40347-41354|-|C3K23_RS01085|D-isomer_specific_2-hydroxyacid_dehydrogenase_NAD-binding_protein|WP_023415521.1	29.4	248	159	7	45	282	67	308	4.12e-18	88.6
input|c1|46081-46966|-|ctg9_36|	NZ_FBSX01000005|c27905-48844|45373-46344|-|PB1A_RS01040|2-hydroxyacid_dehydrogenase|WP_010388108.1	30.3	228	150	4	51	271	71	296	4.92e-18	88.2
input|c1|46081-46966|-|ctg9_36|	NZ_MTBP01000003|c213434-257634|252350-253327|+|BTM25_RS22450|D-2-hydroxyacid_dehydrogenase|WP_103564971.1	33.6	214	130	7	59	266	72	279	5.04e-18	88.2
input|c1|46081-46966|-|ctg9_36|	NZ_FBTC01000025|c65770-86709|68271-69242|+|C120C_RS08695|2-hydroxyacid_dehydrogenase|WP_013231093.1	30.3	228	150	4	51	271	71	296	6.76e-18	87.8
input|c1|46081-46966|-|ctg9_36|	NZ_CP038799|c3136381-3178573|3168693-3169661|-|EXE63_RS18245|2-hydroxyacid_dehydrogenase|WP_168143067.1	27.7	242	163	4	40	275	59	294	9.17e-18	87.4
input|c1|46081-46966|-|ctg9_36|	NZ_KB911087|c116633-160614|154001-155017|-|H284_RS0100805|NAD-binding_protein|WP_020074813.1	32.0	225	143	7	44	263	80	299	1.10e-17	87.4
input|c1|46081-46966|-|ctg9_36|	NZ_LT630032|c1975955-2019936|2013383-2014399|-|BMZ29_RS09705|NAD-binding_protein|WP_020074813.1	32.0	225	143	7	44	263	80	299	1.10e-17	87.4
input|c1|46081-46966|-|ctg9_36|	NZ_FNON01000008|c291432-349764|342848-343879|-|BLV57_RS33080|lactate_dehydrogenase|WP_176968918.1	37.7	154	79	3	123	263	164	313	1.16e-17	87.4
input|c1|46081-46966|-|ctg9_36|	NZ_KB913032|c<5306896-5397786|5318374-5319405|+|AMYAL_RS0125380|VanH-AOV_family_D-lactate_dehydrogenase|WP_084702148.1	36.8	155	79	4	123	263	167	316	1.16e-17	87.4
input|c1|46081-46966|-|ctg9_36|	NZ_MUXN01000025|c124066-226706|213550-214581|-|B0293_RS33405|VanH-AOV_family_D-lactate_dehydrogenase|WP_077241459.1	31.3	233	128	5	51	263	96	316	1.16e-17	87.4
input|c1|46081-46966|-|ctg9_36|	NZ_CP050699|c2246393-2290308|2262560-2263594|-|FCL45_RS09560|2-hydroxyacid_dehydrogenase|WP_136798867.1	31.6	250	150	4	6	244	24	263	1.17e-17	87.4
input|c1|46081-46966|-|ctg9_36|	NZ_CM001371|c908618-962587|947874-949070|-|KQQ_RS04285|3-phosphoglycerate_dehydrogenase|WP_010652976.1	30.4	257	153	5	29	268	31	278	1.35e-17	87.8
input|c1|46081-46966|-|ctg9_36|	NZ_CM001373|c1909295-1963913|1923045-1924241|+|KYQ_RS08605|3-phosphoglycerate_dehydrogenase|WP_010652976.1	30.4	257	153	5	29	268	31	278	1.35e-17	87.8
input|c1|46081-46966|-|ctg9_36|	NZ_CP031192|c602822-648666|632290-633201|-|DVJ78_RS03030|hydroxyacid_dehydrogenase|WP_114703608.1	30.2	225	142	4	45	263	49	264	1.37e-17	86.7
input|c1|46081-46966|-|ctg9_36|	NZ_SNYB01000001|c2114115-2158096|2121693-2122709|+|AXZ95_RS10200|NAD-binding_protein|WP_018190940.1	32.0	225	143	7	44	263	80	299	1.50e-17	87.0
input|c1|46081-46966|-|ctg9_36|	NZ_LN554846|c2096168-2142256|2097343-2098473|-|AWOD_RS09405|4-phosphoerythronate_dehydrogenase|WP_045102483.1	29.7	266	155	8	6	266	20	258	1.56e-17	87.4
input|c1|46081-46966|-|ctg9_36|	NZ_CP017780|c9208116-9343924|9256612-9257643|+|BKN51_RS41920|VanH-AOV_family_D-lactate_dehydrogenase|WP_101613801.1	30.9	233	129	5	51	263	96	316	1.58e-17	87.0
input|c1|46081-46966|-|ctg9_36|	NC_021252|c1520974-1614417|1533118-1534149|+|AORI_RS48360|D-lactate_dehydrogenase_VanH-Ao2|WP_063856700.1	30.8	234	136	5	47	263	92	316	2.17e-17	86.7
input|c1|46081-46966|-|ctg9_36|	NZ_MSCO01000001|c1888149-1934236|1889537-1890667|-|BTO22_RS08350|4-phosphoerythronate_dehydrogenase|WP_105055089.1	28.6	266	158	8	6	266	20	258	2.91e-17	86.7
input|c1|46081-46966|-|ctg9_36|	NZ_CABIWF010000003|c130318-174238|138484-139509|+|FXW06_RS08725|NAD-dependent_formate_dehydrogenase|WP_017723657.1	26.5	226	163	2	45	268	73	297	2.91e-17	86.3
input|c1|46081-46966|-|ctg9_36|	NZ_CP023865|c3478351-3571379|3489852-3490892|+|ACTEI_RS15520|D-lactate_dehydrogenase_VanH|WP_122978320.1	36.1	155	82	2	123	264	167	317	3.06e-17	86.3
input|c1|46081-46966|-|ctg9_36|	NZ_LIPG01000004|c695580-716648|696495-697511|+|AMK10_RS23620|hydroxyacid_dehydrogenase|WP_073749896.1	27.1	258	178	4	27	276	54	309	3.87e-17	85.9
input|c1|46081-46966|-|ctg9_36|	NZ_CP008953|c6800520-6897743|6884432-6885463|-|AJAP_RS31720|VanH-AOV_family_D-lactate_dehydrogenase|WP_073848014.1	30.9	230	133	5	51	263	96	316	4.07e-17	85.9
input|c1|46081-46966|-|ctg9_36|	NZ_LIWC01000005|c354064-451802|438491-439522|-|AMK34_RS32140|VanH-AOV_family_D-lactate_dehydrogenase|WP_073848014.1	30.9	230	133	5	51	263	96	316	4.07e-17	85.9
input|c1|46081-46966|-|ctg9_36|	NZ_LT629789|c4799926-4931797|4882786-4883817|-|BLU53_RS21675|VanH-AOV_family_D-lactate_dehydrogenase|WP_076153603.1	30.8	234	136	5	47	263	92	316	4.07e-17	85.9
input|c1|46081-46966|-|ctg9_36|	NZ_FBTB01000023|c65747-86686|68261-69220|+|KSL4_RS10290|hydroxyacid_dehydrogenase|WP_089896561.1	35.9	156	93	3	123	271	137	292	4.31e-17	85.5
input|c1|46081-46966|-|ctg9_36|	NZ_CP054606|c150753-194596|160682-161650|-|HT745_RS23110|phosphoglycerate_dehydrogenase|WP_037927307.1	29.5	210	135	4	86	283	96	304	4.46e-17	85.5
input|c1|46081-46966|-|ctg9_36|	NZ_JIBC01000008|c121618-165461|154538-155506|+|N517_RS0112265|phosphoglycerate_dehydrogenase|WP_028956791.1	29.5	210	135	4	86	283	96	304	4.46e-17	85.5
input|c1|46081-46966|-|ctg9_36|	NZ_KQ948471|c118277-141797|131832-132860|-|AQJ27_RS40160|hypothetical_protein|WP_067380320.1	35.7	210	127	5	74	276	97	305	5.51e-17	85.5
input|c1|46081-46966|-|ctg9_36|	NZ_JPLW01000007|c272430-370053|284715-285746|+|ED92_RS35925|VanH-AOV_family_D-lactate_dehydrogenase|WP_081976009.1	30.9	230	133	5	51	263	96	316	5.57e-17	85.5
input|c1|46081-46966|-|ctg9_36|	NZ_MQUQ01000006|c79185-208195|163580-164623|-|BS329_RS14180|D-lactate_dehydrogenase_VanH-Ac1|WP_076160593.1	34.8	158	79	3	123	263	170	320	1.08e-16	84.7
input|c1|46081-46966|-|ctg9_36|	NZ_CP028913|c173636-217608|214590-215516|-|DCE93_RS01020|2-hydroxyacid_dehydrogenase|WP_108594251.1	32.0	200	127	4	82	275	88	284	1.34e-16	84.0
input|c1|46081-46966|-|ctg9_36|	NZ_NNBK01000007|c18288-39203|29238-30266|-|CG719_RS12300|hypothetical_protein|WP_159024854.1	37.1	210	124	5	74	276	97	305	1.41e-16	84.3
input|c1|46081-46966|-|ctg9_36|	NZ_CP015163|c4583940-4637269|4612689-4613642|-|A4R43_RS21640|lactate_dehydrogenase|WP_162788848.1	35.7	154	82	3	123	263	138	287	1.49e-16	84.0
input|c1|46081-46966|-|ctg9_36|	NZ_FQUJ01000008|c107558-150393|123563-124489|+|BUA41_RS10525|glyoxylate/hydroxypyruvate_reductase_A|WP_072822540.1	35.6	163	98	4	111	268	117	277	2.53e-16	83.2
input|c1|46081-46966|-|ctg9_36|	NZ_JABFMV010000002|c77098-121028|84422-85390|+|HNO83_RS03170|NAD-binding_protein|WP_175336339.1	31.9	226	142	8	44	263	64	283	2.96e-16	83.2
input|c1|46081-46966|-|ctg9_36|	NW_015971142|c2580301-2623770|2613029-2614340|-|SPSK_07573|hypothetical_protein|XP_016591178.1	31.2	269	151	8	52	288	124	390	3.04e-16	84.0
input|c1|46081-46966|-|ctg9_36|	NZ_LMJA01000032|c16878-60763|53518-54528|-|ASE48_RS29675|2-hydroxyacid_dehydrogenase|WP_082614527.1	27.7	242	163	4	40	275	73	308	3.41e-16	83.2
input|c1|46081-46966|-|ctg9_36|	NZ_CP014867|c5105628-5189727|5108499-5109572|+|A3218_RS22770|hydroxyacid_dehydrogenase|WP_062825156.1	27.2	302	187	11	7	284	28	320	4.10e-16	83.2
input|c1|46081-46966|-|ctg9_36|	NZ_CP027716|c4414526-4488834|4480853-4481926|-|C4K23_RS19880|hydroxyacid_dehydrogenase|WP_023970458.1	27.2	302	187	11	7	284	28	320	4.10e-16	83.2
input|c1|46081-46966|-|ctg9_36|	NZ_FOAE01000005|c612318-693963|690760-691833|-|BMY68_RS24555|hydroxyacid_dehydrogenase|WP_085533837.1	27.2	302	187	11	7	284	28	320	5.60e-16	82.8
input|c1|46081-46966|-|ctg9_36|	NZ_CP027714|c4434904-4518107|4514262-4515335|-|C4K25_RS20030|hydroxyacid_dehydrogenase|WP_114762138.1	26.8	302	188	11	7	284	28	320	1.04e-15	82.0
input|c1|46081-46966|-|ctg9_36|	NZ_WNHC01000001|c971279-1027606|1023892-1024902|-|F1529_RS04610|2-hydroxyacid_dehydrogenase|WP_026949874.1	27.1	262	175	4	39	286	56	315	1.19e-15	81.6
input|c1|46081-46966|-|ctg9_36|	NZ_CP020715|c3947676-4001802|3960297-3961223|+|B5808_RS18560|NAD-binding_protein|WP_085021139.1	29.0	224	150	4	43	263	52	269	1.22e-15	81.3
input|c1|46081-46966|-|ctg9_36|	NZ_CP020560|c3850765-3891095|3869422-3870564|-|B7D75_RS18285|4-phosphoerythronate_dehydrogenase_PdxB|WP_012076517.1	30.3	211	122	4	60	266	68	257	1.22e-15	82.0
input|c1|46081-46966|-|ctg9_36|	NZ_CP043641|c696643-740603|704321-705322|+|F1C12_RS03350|NAD-binding_protein|WP_185277435.1	30.7	225	146	6	44	263	75	294	1.58e-15	81.3
input|c1|46081-46966|-|ctg9_36|	NZ_LN898144|c1083752-1124916|1099395-1100393|-|LACOL_RS05460|D-2-hydroxyacid_dehydrogenase|WP_057890430.1	26.4	227	153	3	51	263	70	296	2.13e-15	80.9
input|c1|46081-46966|-|ctg9_36|	NZ_AUKQ01000005|c468027-516524|489722-490642|+|H299_RS32935|hypothetical_protein|WP_037758153.1	32.6	190	121	3	79	266	86	270	2.24e-15	80.5
input|c1|46081-46966|-|ctg9_36|	NZ_CM001559|c4647200-4730749|4726875-4727891|-|PCHL3084_RS20495|hydroxyacid_dehydrogenase|WP_152032114.1	26.8	302	188	11	7	284	9	301	2.25e-15	80.9
input|c1|46081-46966|-|ctg9_36|	NZ_CM000748|c5789153-5834217|5820303-5821336|-|BTHUR0003_RS29480|lactate_dehydrogenase|BTHUR0003_RS29480	31.6	187	126	2	60	244	79	265	3.04e-15	79.7
input|c1|46081-46966|-|ctg9_36|	NZ_CP011461|c369183-432348|431221-432231|-|PL14_RS15610|2-hydroxyacid_dehydrogenase|WP_041154770.1	26.7	262	176	4	39	286	56	315	5.62e-15	79.7
input|c1|46081-46966|-|ctg9_36|	NZ_CP022102|c828622-891787|890660-891670|-|CEJ46_RS18630|2-hydroxyacid_dehydrogenase|WP_041154770.1	26.7	262	176	4	39	286	56	315	5.62e-15	79.7
input|c1|46081-46966|-|ctg9_36|	NZ_CP010892|c4704594-4782679|4779159-4780232|-|TO66_RS21625|NAD(P)-binding_domain-containing_protein|WP_044464184.1	25.2	298	198	7	7	284	28	320	1.67e-14	78.6
input|c1|46081-46966|-|ctg9_36|	NZ_FNIC01000007|c9207-51727|38804-39718|-|BLR90_RS15915|2-hydroxyacid_dehydrogenase|WP_091026430.1	35.9	142	87	2	131	272	139	276	1.96e-14	77.8
input|c1|46081-46966|-|ctg9_36|	NZ_CP011110|c2150277-2233726|2153252-2154325|+|PCL1606_RS10070|NAD(P)-binding_domain-containing_protein|WP_045882060.1	24.8	298	199	7	7	284	28	320	2.27e-14	78.2
input|c1|46081-46966|-|ctg9_36|	NZ_CP040428|c3296743-3340309|3304244-3305185|+|FEM41_RS15260|glyoxylate/hydroxypyruvate_reductase_GhrA|WP_138096952.1	34.2	146	94	1	125	268	136	281	5.46e-14	76.6
input|c1|46081-46966|-|ctg9_36|	NW_023336287|c533378-579791|551365-552484|-|AtWU_10485|D-mandelate_dehydrogenase|XP_035361482.1	32.5	160	100	4	129	283	168	324	1.81e-13	75.5
input|c1|46081-46966|-|ctg9_36|	NZ_KB235922|c2284145-2335536|2331145-2332182|+|PLEUR7319_RS35390|hypothetical_protein|WP_019505937.1	25.2	294	209	6	5	288	26	318	2.43e-13	75.1
input|c1|46081-46966|-|ctg9_36|	NZ_CP012382|c2873095-2883623|2875280-2876298|+|SAM23877_RS12840|D-2-hydroxyacid_dehydrogenase_family_protein|SAM23877_RS12840	30.2	202	134	4	9	206	31	229	4.29e-13	74.3
input|c1|46081-46966|-|ctg9_36|	NZ_LR027842|c3300041-3322008|3319131-3320057|+|E0E39_RS14825|2-hydroxyacid_dehydrogenase|WP_130875749.1	27.3	242	165	7	49	288	66	298	4.56e-13	73.9
input|c1|46081-46966|-|ctg9_36|	NZ_CP049905|c3170125-3202099|3190184-3191113|+|G7048_RS14595|glyoxylate/hydroxypyruvate_reductase_A|WP_166068836.1	27.2	217	152	4	51	263	58	272	4.60e-13	73.9
input|c1|46081-46966|-|ctg9_36|	NZ_CP041614|c4140136-4203311|4151693-4152856|-|FM037_RS18430|DUF3410_domain-containing_protein|WP_144047184.1	26.6	259	157	6	13	266	27	257	5.61e-13	74.3
input|c1|46081-46966|-|ctg9_36|	NZ_VOQB01000001|c683511-746688|733970-735133|+|FS373_RS02940|DUF3410_domain-containing_protein|WP_144047184.1	26.6	259	157	6	13	266	27	257	5.61e-13	74.3
input|c1|46081-46966|-|ctg9_36|	NC_036624|c4771473-4814139|4771474-4772482|-|FFUJ_03595|related_to_D-lactate_dehydrogenase|XP_023428639.1	40.2	102	57	2	170	268	93	193	9.31e-13	72.0
input|c1|46081-46966|-|ctg9_36|	NZ_BHZV01000001|c124852-135659|131810-132433|-|FFL13_RS00725|NAD-dependent_formate_dehydrogenase|FFL13_RS00725	28.7	157	106	2	120	271	8	163	1.02e-11	68.6
input|c1|46081-46966|-|ctg9_36|	NZ_BIAE01000006|c42000-52807|48958-49581|-|FFL28_RS09760|NAD-dependent_formate_dehydrogenase|FFL28_RS09760	28.7	157	106	2	120	271	8	163	1.02e-11	68.6
input|c1|46081-46966|-|ctg9_36|	NZ_FJZZ01000033|c6841-17648|13799-14422|-|A7V43_RS24140|NAD-dependent_formate_dehydrogenase|A7V43_RS24140	28.7	157	106	2	120	271	8	163	1.02e-11	68.6
input|c1|46081-46966|-|ctg9_36|	NZ_KB733130|c4355286-4366093|4358513-4359136|+|A317_RS20995|NAD-dependent_formate_dehydrogenase|A317_RS20995	28.7	157	106	2	120	271	8	163	1.02e-11	68.6
input|c1|46081-46966|-|ctg9_36|	NZ_FNVT01000001|c1279317-1332231|1330400-1331356|-|C4V41_RS05785|phosphoglycerate_dehydrogenase|WP_103954634.1	28.5	200	134	2	85	275	97	296	1.44e-11	69.7
input|c1|46081-46966|-|ctg9_36|	NZ_CM000951|c240092-294527|251504-252243|-|SSEG_RS01095|D-3-phosphoglycerate_dehydrogenase|WP_007379344.1	28.2	206	139	5	12	211	45	247	8.60e-11	66.6
input|c1|46081-46966|-|ctg9_36|	NZ_LR134253|c3514065-3521020|3518306-3518938|-|EL178_RS18830|6-phosphogluconate_dehydrogenase|WP_135184856.1	27.9	154	105	2	123	271	14	166	1.81e-10	65.1
input|c1|46081-46966|-|ctg9_36|	NZ_SLVT01000005|c52366-103490|92527-93618|+|EV374_RS10780|hypothetical_protein|WP_132234156.1	31.9	166	104	3	126	286	168	329	4.99e-10	65.5
input|c1|46081-46966|-|ctg9_36|	NZ_LT670819|c406395-467863|428760-429677|-|B5557_RS01760|hydroxyacid_dehydrogenase|WP_159424311.1	27.5	229	152	6	42	266	51	269	6.75e-10	64.7
input|c1|46081-46966|-|ctg9_36|	NZ_CP014137|c4914304-5008762|4967554-4968480|+|AWC36_RS22185|D-2-hydroxyacid_dehydrogenase|WP_095835481.1	30.8	146	97	2	124	266	130	274	1.26e-09	63.9
input|c1|46081-46966|-|ctg9_36|	NZ_CP014782|c1936386-1999536|1947849-1949012|-|sps_RS08620|4-phosphoerythronate_dehydrogenase|WP_077752158.1	28.6	220	131	5	51	266	60	257	1.31e-09	64.3
input|c1|46081-46966|-|ctg9_36|	NZ_CP029617|c602165-676457|624759-625559|-|DMA15_RS02550|hydroxyacid_dehydrogenase|WP_164551669.1	38.1	97	60	0	170	266	134	230	1.67e-09	63.2
input|c1|46081-46966|-|ctg9_36|	NZ_CP029192|c<529114-591775|550911-551828|-|DEJ48_RS02525|hydroxyacid_dehydrogenase|WP_150214056.1	27.1	229	153	6	42	266	51	269	2.25e-09	63.2
input|c1|46081-46966|-|ctg9_36|	NZ_VDNA01000018|c11016-90552|45524-46423|-|FSV45_RS26635|hypothetical_protein|WP_144502490.1	28.2	188	130	4	80	266	84	267	3.95e-09	62.4
input|c1|46081-46966|-|ctg9_36|	NZ_LT607733|c3883593-3934411|3923771-3924850|+|GA0070610_RS16465|hydroxyacid_dehydrogenase|WP_157747176.1	31.3	166	105	3	126	286	164	325	7.08e-09	62.0
input|c1|46081-46966|-|ctg9_36|	NC_012985|c34015-54915|34899-35525|-|CLIBASIA_RS05530|hypothetical_protein|WP_157140711.1	32.6	92	61	1	184	275	1	91	1.01e-08	60.1
input|c1|46081-46966|-|ctg9_36|	NZ_CP020947|c1917502-1938360|1920023-1922998|+|RHEC894_RS09530|phosphoglycerate_dehydrogenase|WP_085738921.1	30.6	186	96	6	80	240	651	828	1.60e-08	61.6
input|c1|46081-46966|-|ctg9_36|	NZ_JACIFY010000019|c11587-32445|26949-29924|-|GGD57_RS22850|phosphoglycerate_dehydrogenase|WP_184472535.1	30.6	186	96	6	80	240	651	828	2.86e-08	60.8
input|c1|46081-46966|-|ctg9_36|	NZ_JADG01000003|c144085-225361|159164-160051|-|P696_RS42305|hypothetical_protein|WP_170026279.1	33.8	130	79	4	118	245	126	250	7.67e-08	58.5
input|c1|46081-46966|-|ctg9_36|	NZ_ML133688|c105952-126810|108447-111422|+|EFQ99_RS10395|phosphoglycerate_dehydrogenase|WP_126920964.1	29.6	186	98	6	80	240	651	828	2.18e-07	58.2
input|c1|46081-46966|-|ctg9_36|	NZ_NOYY01000037|c445425-471876|447618-447986|-|CH257_RS25395|hypothetical_protein|WP_094644533.1	36.3	91	49	2	195	276	1	91	2.43e-07	54.3
input|c1|46081-46966|-|ctg9_36|	NZ_DS999223|c277197-321463|284545-285699|+|GPB2148_RS03915|4-phosphoerythronate_dehydrogenase|WP_007227737.1	27.0	259	154	10	13	266	29	257	8.27e-07	55.8
input|c1|47020-47713|-|ctg9_37|	NZ_CP006580|c353493-397087|356534-357226|-|M942_RS01700|diguanylate_cyclase|WP_025202818.1	100	230	0	0	1	230	1	230	3.85e-160	447
input|c1|47020-47713|-|ctg9_37|	NZ_CP018785|c3272059-3315653|3274995-3275687|-|BUE86_RS15675|diguanylate_cyclase|WP_025202818.1	100	230	0	0	1	230	1	230	3.85e-160	447
input|c1|47020-47713|-|ctg9_37|	NZ_CP028950|c1687891-1731485|1690944-1691636|-|AM410_RS08195|diguanylate_cyclase|WP_025202818.1	100	230	0	0	1	230	1	230	3.85e-160	447
input|c1|47020-47713|-|ctg9_37|	NZ_CP039741|c2975556-3019150|3015418-3016110|+|E5283_RS14810|diguanylate_cyclase|WP_025202818.1	100	230	0	0	1	230	1	230	3.85e-160	447
input|c1|47020-47713|-|ctg9_37|	NZ_CP040256|c4347635-4391229|4387498-4388190|+|ELJP6_RS20915|diguanylate_cyclase|WP_025202818.1	100	230	0	0	1	230	1	230	3.85e-160	447
input|c1|47020-47713|-|ctg9_37|	NZ_CP055883|c4463575-4507169|4503542-4504234|+|HV340_RS21855|diguanylate_cyclase|WP_025202818.1	100	230	0	0	1	230	1	230	3.85e-160	447
input|c1|47020-47713|-|ctg9_37|	NZ_CP056119|c2337904-2381498|2340945-2341637|-|HWQ18_RS11055|diguanylate_cyclase|WP_025202818.1	100	230	0	0	1	230	1	230	3.85e-160	447
input|c1|47020-47713|-|ctg9_37|	NZ_FJWD01000006|c44215-87809|47151-47843|-|A4071_RS19285|diguanylate_cyclase|WP_025202818.1	100	230	0	0	1	230	1	230	3.85e-160	447
input|c1|47020-47713|-|ctg9_37|	NZ_FKCG01000005|c44166-87760|47102-47794|-|A7W54_RS20445|diguanylate_cyclase|WP_025202818.1	100	230	0	0	1	230	1	230	3.85e-160	447
input|c1|47020-47713|-|ctg9_37|	NZ_FKHG01000014|c44106-87700|47147-47839|-|A7V61_RS20175|diguanylate_cyclase|WP_025202818.1	100	230	0	0	1	230	1	230	3.85e-160	447
input|c1|47020-47713|-|ctg9_37|	NZ_FRCI01000008|c122149-165743|162011-162703|+|BUC19_RS20885|diguanylate_cyclase|WP_025202818.1	100	230	0	0	1	230	1	230	3.85e-160	447
input|c1|47020-47713|-|ctg9_37|	NZ_JACJMP010000005|c44073-87667|47113-47805|-|FHW22_RS20355|diguanylate_cyclase|WP_025202818.1	100	230	0	0	1	230	1	230	3.85e-160	447
input|c1|47020-47713|-|ctg9_37|	NZ_KI973169|c526488-570082|529529-530221|-|L466_RS19770|diguanylate_cyclase|WP_025202818.1	100	230	0	0	1	230	1	230	3.85e-160	447
input|c1|47020-47713|-|ctg9_37|	NZ_PTJH01000008|c122162-165756|162024-162716|+|NV80_RS22155|diguanylate_cyclase|WP_025202818.1	100	230	0	0	1	230	1	230	3.85e-160	447
input|c1|47020-47713|-|ctg9_37|	NC_016514|c4400849-4444443|4440816-4441508|+|ECWSU1_RS21295|diguanylate_cyclase|WP_041162896.1	99.6	230	1	0	1	230	1	230	5.47e-160	446
input|c1|47020-47713|-|ctg9_37|	NZ_CP011798|c121897-165491|161759-162451|+|ABT55_RS00825|diguanylate_cyclase|WP_047954794.1	99.6	230	1	0	1	230	1	230	1.57e-159	445
input|c1|47020-47713|-|ctg9_37|	NZ_CP056393|c4559942-4603536|4599804-4600496|+|HV242_RS22170|diguanylate_cyclase|WP_047954794.1	99.6	230	1	0	1	230	1	230	1.57e-159	445
input|c1|47020-47713|-|ctg9_37|	NZ_NGRN01000002|c152565-196159|192427-193119|+|AZ021_RS17410|methyltransferase|WP_086532991.1	99.6	230	1	0	1	230	1	230	1.57e-159	445
input|c1|47020-47713|-|ctg9_37|	NZ_SORB01000009|c122151-165745|162013-162705|+|OC93_RS21420|diguanylate_cyclase|WP_047954794.1	99.6	230	1	0	1	230	1	230	1.57e-159	445
input|c1|47020-47713|-|ctg9_37|	NZ_CP040606|c4385439-4429033|4425301-4425993|+|ELLBI42_RS21260|diguanylate_cyclase|WP_047742637.1	99.1	230	2	0	1	230	1	230	4.49e-159	444
input|c1|47020-47713|-|ctg9_37|	NZ_AP022228|c4286373-4329967|4327431-4328123|+|H7R54_RS21280|RraA_family_protein|WP_182931294.1	98.3	230	4	0	1	230	1	230	1.06e-157	441
input|c1|47020-47713|-|ctg9_37|	NZ_RBKW01000014|c116257-159851|156116-156808|+|DFS27_RS22860|RraA_family_protein|WP_121426163.1	97.8	230	5	0	1	230	1	230	6.12e-157	439
input|c1|47020-47713|-|ctg9_37|	NZ_CP026975|c2380909-2424503|2420803-2421495|+|MC67_RS12220|diguanylate_cyclase|WP_045403286.1	97.4	230	6	0	1	230	1	230	5.03e-156	436
input|c1|47020-47713|-|ctg9_37|	NZ_AP022628|c4448976-4492570|4488834-4489526|+|HRR29_RS21630|diguanylate_cyclase|WP_033146858.1	97.8	230	5	0	1	230	1	230	7.15e-156	436
input|c1|47020-47713|-|ctg9_37|	NZ_CP020817|c4299968-4343562|4339826-4340518|+|B7P19_RS21155|diguanylate_cyclase|WP_048981460.1	97.4	230	6	0	1	230	1	230	1.02e-155	436
input|c1|47020-47713|-|ctg9_37|	NZ_CP007546|c4191698-4235292|4194614-4195306|-|DI57_RS19745|diguanylate_cyclase|WP_029740246.1	97.8	230	5	0	1	230	1	230	1.44e-155	435
input|c1|47020-47713|-|ctg9_37|	NZ_SNXG01000008|c80682-124276|120669-121361|+|DFO52_RS19780|diguanylate_cyclase|WP_029740246.1	97.8	230	5	0	1	230	1	230	1.44e-155	435
input|c1|47020-47713|-|ctg9_37|	NZ_CP026536|c4115134-4158728|4155000-4155692|+|C3B80_RS20695|diguanylate_cyclase|WP_008503113.1	97.4	230	6	0	1	230	1	230	2.05e-155	435
input|c1|47020-47713|-|ctg9_37|	NZ_CP033800|c3199680-3243274|3202717-3203409|-|EGY04_RS17325|diguanylate_cyclase|WP_008503113.1	97.4	230	6	0	1	230	1	230	2.05e-155	435
input|c1|47020-47713|-|ctg9_37|	NZ_CP034769|c4238303-4281897|4278164-4278856|+|ELK40_RS21340|RraA_family_protein|WP_115876815.1	97.0	230	7	0	1	230	1	230	2.05e-155	435
input|c1|47020-47713|-|ctg9_37|	NZ_CP038471|c1494653-1538247|1534517-1535209|+|E4005_RS07505|diguanylate_cyclase|WP_008503113.1	97.4	230	6	0	1	230	1	230	2.05e-155	435
input|c1|47020-47713|-|ctg9_37|	NZ_CP045064|c3203708-3247302|3206765-3207457|-|GIX98_RS15340|diguanylate_cyclase|WP_008503113.1	97.4	230	6	0	1	230	1	230	2.05e-155	435
input|c1|47020-47713|-|ctg9_37|	NZ_CP055995|c3558305-3601899|3561342-3562034|-|HV097_RS17480|diguanylate_cyclase|WP_008503113.1	97.4	230	6	0	1	230	1	230	2.05e-155	435
input|c1|47020-47713|-|ctg9_37|	NZ_CP056168|c4414312-4457906|4454177-4454869|+|HV268_RS21870|diguanylate_cyclase|WP_008503113.1	97.4	230	6	0	1	230	1	230	2.05e-155	435
input|c1|47020-47713|-|ctg9_37|	NZ_FKBB01000012|c66186-109780|106051-106743|+|A7W28_RS10205|diguanylate_cyclase|WP_008503113.1	97.4	230	6	0	1	230	1	230	2.05e-155	435
input|c1|47020-47713|-|ctg9_37|	NZ_FKET01000003|c118637-162231|158483-159175|+|A7V80_RS03535|diguanylate_cyclase|WP_008503113.1	97.4	230	6	0	1	230	1	230	2.05e-155	435
input|c1|47020-47713|-|ctg9_37|	NZ_KI973119|c3488288-3531882|3528153-3528845|+|P842_RS05710|diguanylate_cyclase|WP_008503113.1	97.4	230	6	0	1	230	1	230	2.05e-155	435
input|c1|47020-47713|-|ctg9_37|	NZ_KK736265|c115785-159379|155650-156342|+|AF40_RS02185|diguanylate_cyclase|WP_008503113.1	97.4	230	6	0	1	230	1	230	2.05e-155	435
input|c1|47020-47713|-|ctg9_37|	NZ_CP011591|c3391427-3435021|3394467-3395159|-|AB190_RS17645|diguanylate_cyclase|WP_047743437.1	97.4	230	6	0	1	230	1	230	2.91e-155	434
input|c1|47020-47713|-|ctg9_37|	NZ_CP017184|c4388311-4431905|4428176-4428868|+|BFV67_RS20850|ribonuclease_activity_regulator_RraA|WP_023345059.1	97.0	230	7	0	1	230	1	230	2.91e-155	434
input|c1|47020-47713|-|ctg9_37|	NZ_KI535695|c3569372-3612966|3609237-3609929|+|L362_RS05875|ribonuclease_activity_regulator_RraA|WP_023345059.1	97.0	230	7	0	1	230	1	230	2.91e-155	434
input|c1|47020-47713|-|ctg9_37|	NZ_CP017990|c4812457-4856051|4852354-4853046|+|WM95_RS24260|methyltransferase|WP_063409086.1	97.4	230	6	0	1	230	1	230	5.87e-155	434
input|c1|47020-47713|-|ctg9_37|	NZ_CP055397|c4335238-4378832|4375101-4375793|+|HV081_RS21050|methyltransferase|WP_059359077.1	97.0	230	7	0	1	230	1	230	5.87e-155	434
input|c1|47020-47713|-|ctg9_37|	NZ_CP056148|c4508934-4552528|4548800-4549492|+|HV308_RS22135|methyltransferase|WP_059359077.1	97.0	230	7	0	1	230	1	230	5.87e-155	434
input|c1|47020-47713|-|ctg9_37|	NZ_CP056711|c4551422-4595016|4591283-4591975|+|HV233_RS22500|diguanylate_cyclase|WP_045355929.1	97.4	230	6	0	1	230	1	230	5.87e-155	434
input|c1|47020-47713|-|ctg9_37|	NZ_FJXI01000010|c80993-124587|120854-121546|+|A4092_RS16585|diguanylate_cyclase|WP_045355929.1	97.4	230	6	0	1	230	1	230	5.87e-155	434
input|c1|47020-47713|-|ctg9_37|	NZ_FJZP01000010|c43211-86805|46253-46945|-|A4158_RS14030|diguanylate_cyclase|WP_045355929.1	97.4	230	6	0	1	230	1	230	5.87e-155	434
input|c1|47020-47713|-|ctg9_37|	NZ_FKEM01000012|c43220-86814|46262-46954|-|A7U89_RS15810|diguanylate_cyclase|WP_045355929.1	97.4	230	6	0	1	230	1	230	5.87e-155	434
input|c1|47020-47713|-|ctg9_37|	NZ_KI535469|c1794586-1838180|1834451-1835143|+|L423_RS01850|ribonuclease_activity_regulator_RraA|WP_023294749.1	97.0	230	7	0	1	230	1	230	8.34e-155	433
input|c1|47020-47713|-|ctg9_37|	NZ_AP019632|c4273911-4317505|4313769-4314461|+|FOY96_RS20730|methyltransferase|WP_058842012.1	97.4	230	6	0	1	230	1	230	1.18e-154	433
input|c1|47020-47713|-|ctg9_37|	NZ_CP012162|c4596255-4639849|4637417-4638109|+|LI67_RS22770|diguanylate_cyclase|WP_044597506.1	96.5	230	8	0	1	230	1	230	1.18e-154	433
input|c1|47020-47713|-|ctg9_37|	NZ_CP056737|c4674274-4751635|4747902-4748594|+|HV150_RS23085|methyltransferase|WP_106105346.1	97.0	230	7	0	1	230	1	230	1.18e-154	433
input|c1|47020-47713|-|ctg9_37|	NZ_VIGG01000005|c43764-87358|46808-47500|-|FKQ74_RS19020|RraA_family_protein|WP_163354580.1	96.5	230	8	0	1	230	1	230	1.68e-154	432
input|c1|47020-47713|-|ctg9_37|	NZ_AP019634|c4320600-4364194|4360462-4361154|+|FOY93_RS21135|RraA_family_protein|WP_133295286.1	97.0	230	7	0	1	230	1	230	3.40e-154	432
input|c1|47020-47713|-|ctg9_37|	NZ_CP022148|c3823293-3866886|3826353-3827045|-|CES92_RS18615|diguanylate_cyclase|WP_039024262.1	97.0	230	7	0	1	230	1	230	3.40e-154	432
input|c1|47020-47713|-|ctg9_37|	NZ_CP034336|c3017858-3061452|3020863-3021555|-|EI562_RS15060|ribonuclease_activity_regulator_RraA|WP_023309549.1	97.4	230	6	0	1	230	1	230	3.40e-154	432
input|c1|47020-47713|-|ctg9_37|	NZ_CP037919|c4223387-4266981|4263257-4263949|+|E2E36_RS20455|RraA_family_protein|WP_133295286.1	97.0	230	7	0	1	230	1	230	3.40e-154	432
input|c1|47020-47713|-|ctg9_37|	NZ_FODW01000006|c88904-132498|128797-129489|+|BMW97_RS20595|methyltransferase|WP_090393111.1	96.5	230	8	0	1	230	1	230	3.40e-154	432
input|c1|47020-47713|-|ctg9_37|	NZ_KV575220|c88695-132289|128541-129233|+|AYL25_RS21145|diguanylate_cyclase|WP_039024262.1	97.0	230	7	0	1	230	1	230	3.40e-154	432
input|c1|47020-47713|-|ctg9_37|	NZ_VKFM01000014|c83370-126964|123235-123927|+|F7H83_RS16905|diguanylate_cyclase|WP_039024262.1	97.0	230	7	0	1	230	1	230	3.40e-154	432
input|c1|47020-47713|-|ctg9_37|	NZ_CP035633|c3976700-4020294|4016559-4017251|+|EVV94_RS20370|methyltransferase|WP_094934864.1	97.0	230	7	0	1	230	1	230	4.82e-154	431
input|c1|47020-47713|-|ctg9_37|	NZ_CP056129|c4377624-4421218|4417470-4418162|+|HV328_RS21315|diguanylate_cyclase|WP_039267176.1	96.5	230	8	0	1	230	1	230	4.82e-154	431
input|c1|47020-47713|-|ctg9_37|	NZ_CP058253|c4364747-4408341|4404594-4405286|+|ED5_RS20810|RraA_family_protein|WP_177317914.1	97.0	230	7	0	1	230	1	230	4.82e-154	431
input|c1|47020-47713|-|ctg9_37|	NZ_FKHS01000008|c44878-88472|47935-48627|-|A7V57_RS08105|diguanylate_cyclase|WP_039267176.1	96.5	230	8	0	1	230	1	230	4.82e-154	431
input|c1|47020-47713|-|ctg9_37|	NZ_NEEJ01000021|c144-43738|3182-3874|-|B9Q22_RS22250|diguanylate_cyclase|WP_039267176.1	96.5	230	8	0	1	230	1	230	4.82e-154	431
input|c1|47020-47713|-|ctg9_37|	NZ_CP032916|c1940252-1983846|1943291-1943983|-|D8675_RS10410|diguanylate_cyclase|WP_045353317.1	96.1	230	9	0	1	230	1	230	6.85e-154	431
input|c1|47020-47713|-|ctg9_37|	NZ_CP058637|c3798732-3842326|3801770-3802462|-|HZL08_RS17780|diguanylate_cyclase|WP_045353317.1	96.1	230	9	0	1	230	1	230	6.85e-154	431
input|c1|47020-47713|-|ctg9_37|	NZ_KK736240|c2934038-2977632|2975101-2975793|+|AF35_RS09890|diguanylate_cyclase|WP_032653816.1	96.1	230	9	0	1	230	1	230	6.85e-154	431
input|c1|47020-47713|-|ctg9_37|	NZ_FKDD01000013|c54-43648|3110-3802|-|A7V69_RS14630|methyltransferase|WP_063616690.1	96.1	230	9	0	1	230	1	230	1.96e-153	430
input|c1|47020-47713|-|ctg9_37|	NZ_FKDK01000016|c88929-132523|128776-129468|+|A7W56_RS17775|methyltransferase|WP_063616690.1	96.1	230	9	0	1	230	1	230	1.96e-153	430
input|c1|47020-47713|-|ctg9_37|	NZ_QKSC01000013|c88739-132333|128609-129301|+|DMB89_RS16815|diguanylate_cyclase|WP_046092619.1	96.1	230	9	0	1	230	1	230	1.96e-153	430
input|c1|47020-47713|-|ctg9_37|	NZ_KI535616|c1844052-1887646|1883916-1884608|+|L380_RS14565|ribonuclease_activity_regulator_RraA|WP_023326256.1	95.7	230	10	0	1	230	1	230	2.79e-153	429
input|c1|47020-47713|-|ctg9_37|	NZ_AP022274|c4559378-4602969|4599092-4599784|+|H7R70_RS22245|diguanylate_cyclase|WP_042717231.1	92.2	230	18	0	1	230	1	230	2.99e-148	417
input|c1|47020-47713|-|ctg9_37|	NZ_GL890781|c121122-164713|160859-161551|+|ENTMO_RS0122730|diguanylate_cyclase|WP_010436621.1	92.2	230	18	0	1	230	1	230	2.99e-148	417
input|c1|47020-47713|-|ctg9_37|	NZ_NEEF01000013|c44319-87910|47939-48631|-|B9Q20_RS21640|diguanylate_cyclase|WP_042717231.1	92.2	230	18	0	1	230	1	230	2.99e-148	417
input|c1|47020-47713|-|ctg9_37|	NZ_CABIVX010000012|c71595-115186|75196-75888|-|FY223_RS20080|RraA_family_protein|WP_148401145.1	91.7	230	19	0	1	230	1	230	1.22e-147	415
input|c1|47020-47713|-|ctg9_37|	NZ_CP056776|c2113704-2157298|2117969-2118661|-|HWQ16_RS10150|diguanylate_cyclase|WP_013099185.1	91.3	230	20	0	1	230	1	230	2.02e-146	412
input|c1|47020-47713|-|ctg9_37|	NZ_FKFC01000007|c119643-163234|158248-158940|+|A7V09_RS18775|methyltransferase|WP_063859742.1	90.9	230	21	0	1	230	1	230	1.66e-145	410
input|c1|47020-47713|-|ctg9_37|	NZ_CABGQJ010000007|c147882-191473|178928-179620|+|FN285_RS15325|ribonuclease_activity_regulator_RraA|WP_022649701.1	90.4	230	22	0	1	230	1	230	2.35e-145	409
input|c1|47020-47713|-|ctg9_37|	NZ_CABHJI010000006|c34637-78228|46491-47183|-|FN759_RS19595|ribonuclease_activity_regulator_RraA|WP_022649701.1	90.4	230	22	0	1	230	1	230	2.35e-145	409
input|c1|47020-47713|-|ctg9_37|	NZ_CABHJV010000009|c61295-104886|73172-73864|-|FN768_RS16650|ribonuclease_activity_regulator_RraA|WP_022649701.1	90.4	230	22	0	1	230	1	230	2.35e-145	409
input|c1|47020-47713|-|ctg9_37|	NZ_CP008905|c4338047-4381638|4370391-4371083|+|ECR091_RS20780|ribonuclease_activity_regulator_RraA|WP_022649701.1	90.4	230	22	0	1	230	1	230	2.35e-145	409
input|c1|47020-47713|-|ctg9_37|	NZ_CP017179|c4437013-4480604|4475618-4476310|+|BFV68_RS21335|ribonuclease_activity_regulator_RraA|WP_022649701.1	90.4	230	22	0	1	230	1	230	2.35e-145	409
input|c1|47020-47713|-|ctg9_37|	NZ_CP031574|c765208-808799|803813-804505|+|AXA52_RS04070|ribonuclease_activity_regulator_RraA|WP_022649701.1	90.4	230	22	0	1	230	1	230	2.35e-145	409
input|c1|47020-47713|-|ctg9_37|	NZ_CP033102|c4692102-4735693|4723148-4723840|+|D8768_RS22990|ribonuclease_activity_regulator_RraA|WP_022649701.1	90.4	230	22	0	1	230	1	230	2.35e-145	409
input|c1|47020-47713|-|ctg9_37|	NZ_CP035385|c4489640-4533231|4520686-4521378|+|EQ802_RS22270|ribonuclease_activity_regulator_RraA|WP_022649701.1	90.4	230	22	0	1	230	1	230	2.35e-145	409
input|c1|47020-47713|-|ctg9_37|	NZ_CP043438|c4289894-4333485|4328519-4329211|+|FZF21_RS20790|ribonuclease_activity_regulator_RraA|WP_022649701.1	90.4	230	22	0	1	230	1	230	2.35e-145	409
input|c1|47020-47713|-|ctg9_37|	NZ_CP052870|c387818-431409|418841-419533|+|HJI43_RS02165|ribonuclease_activity_regulator_RraA|WP_022649701.1	90.4	230	22	0	1	230	1	230	2.35e-145	409
input|c1|47020-47713|-|ctg9_37|	NZ_CP056117|c1342392-1385992|1354237-1354929|-|HWQ14_RS06315|RraA_family_protein|WP_176609262.1	90.0	230	23	0	1	230	1	230	2.35e-145	409
input|c1|47020-47713|-|ctg9_37|	NZ_CP058157|c4480727-4524318|4511773-4512465|+|HV061_RS21660|ribonuclease_activity_regulator_RraA|WP_022649701.1	90.4	230	22	0	1	230	1	230	2.35e-145	409
input|c1|47020-47713|-|ctg9_37|	NZ_CP058172|c4688084-4731675|4719130-4719822|+|HV047_RS23330|ribonuclease_activity_regulator_RraA|WP_022649701.1	90.4	230	22	0	1	230	1	230	2.35e-145	409
input|c1|47020-47713|-|ctg9_37|	NZ_CP059419|c4468347-4511938|4499393-4500085|+|H1D58_RS22860|ribonuclease_activity_regulator_RraA|WP_022649701.1	90.4	230	22	0	1	230	1	230	2.35e-145	409
input|c1|47020-47713|-|ctg9_37|	NZ_CP059711|c4619830-4663421|4652174-4652866|+|H2678_RS22590|ribonuclease_activity_regulator_RraA|WP_022649701.1	90.4	230	22	0	1	230	1	230	2.35e-145	409
input|c1|47020-47713|-|ctg9_37|	NZ_FJWC01000012|c61912-105503|92935-93627|+|A4126_RS16335|ribonuclease_activity_regulator_RraA|WP_022649701.1	90.4	230	22	0	1	230	1	230	2.35e-145	409
input|c1|47020-47713|-|ctg9_37|	NZ_FJXA01000017|c51500-95091|82523-83215|+|A4080_RS16985|ribonuclease_activity_regulator_RraA|WP_022649701.1	90.4	230	22	0	1	230	1	230	2.35e-145	409
input|c1|47020-47713|-|ctg9_37|	NZ_FJYL01000010|c62032-105623|93078-93770|+|A4083_RS14280|ribonuclease_activity_regulator_RraA|WP_022649701.1	90.4	230	22	0	1	230	1	230	2.35e-145	409
input|c1|47020-47713|-|ctg9_37|	NZ_FJZO01000014|c49834-93425|80880-81572|+|A7V77_RS13340|ribonuclease_activity_regulator_RraA|WP_022649701.1	90.4	230	22	0	1	230	1	230	2.35e-145	409
input|c1|47020-47713|-|ctg9_37|	NZ_FKHO01000008|c119527-163118|158132-158824|+|A7V79_RS19080|ribonuclease_activity_regulator_RraA|WP_022649701.1	90.4	230	22	0	1	230	1	230	2.35e-145	409
input|c1|47020-47713|-|ctg9_37|	NZ_FMVY01000007|c118750-162341|149772-150464|+|BLQ15_RS19160|ribonuclease_activity_regulator_RraA|WP_022649701.1	90.4	230	22	0	1	230	1	230	2.35e-145	409
input|c1|47020-47713|-|ctg9_37|	NZ_KI535633|c4509860-4553451|4540883-4541575|+|L372_RS00985|ribonuclease_activity_regulator_RraA|WP_022649701.1	90.4	230	22	0	1	230	1	230	2.35e-145	409
input|c1|47020-47713|-|ctg9_37|	NZ_LR607344|c2396397-2439988|2427443-2428135|+|FN773_RS11390|ribonuclease_activity_regulator_RraA|WP_022649701.1	90.4	230	22	0	1	230	1	230	2.35e-145	409
input|c1|47020-47713|-|ctg9_37|	NZ_LR607345|c1552614-1596205|1583637-1584329|+|FN771_RS06765|ribonuclease_activity_regulator_RraA|WP_022649701.1	90.4	230	22	0	1	230	1	230	2.35e-145	409
input|c1|47020-47713|-|ctg9_37|	NZ_NGRQ01000001|c869632-913223|908237-908929|+|AZ045_RS04555|ribonuclease_activity_regulator_RraA|WP_022649701.1	90.4	230	22	0	1	230	1	230	2.35e-145	409
input|c1|47020-47713|-|ctg9_37|	NZ_QHMI01000014|c62225-105816|93271-93963|+|DL189_RS17290|ribonuclease_activity_regulator_RraA|WP_022649701.1	90.4	230	22	0	1	230	1	230	2.35e-145	409
input|c1|47020-47713|-|ctg9_37|	NZ_UNWR01000018|c42132-85723|73178-73870|+|H0860_RS19575|ribonuclease_activity_regulator_RraA|WP_022649701.1	90.4	230	22	0	1	230	1	230	2.35e-145	409
input|c1|47020-47713|-|ctg9_37|	NZ_CABGZE010000006|c73070-116664|76668-77360|-|FN536_RS21310|diguanylate_cyclase|WP_050860044.1	90.9	230	21	0	1	230	1	230	3.34e-145	409
input|c1|47020-47713|-|ctg9_37|	NZ_CP056118|c1371163-1414754|1402185-1402877|+|HWQ15_RS06750|methyltransferase|WP_063146809.1	90.0	230	23	0	1	230	1	230	4.75e-145	409
input|c1|47020-47713|-|ctg9_37|	NZ_FKAO01000007|c12510-56101|24387-25079|-|A7V71_RS12995|methyltransferase|WP_063146809.1	90.0	230	23	0	1	230	1	230	4.75e-145	409
input|c1|47020-47713|-|ctg9_37|	NZ_FKHE01000010|c2138-45729|14015-14707|-|A7V56_RS13905|methyltransferase|WP_063146809.1	90.0	230	23	0	1	230	1	230	4.75e-145	409
input|c1|47020-47713|-|ctg9_37|	NZ_KI535486|c879782-923373|910805-911497|+|L420_RS17020|ribonuclease_activity_regulator_RraA|WP_023298825.1	90.4	230	22	0	1	230	1	230	4.75e-145	409
input|c1|47020-47713|-|ctg9_37|	NZ_LR134164|c4225705-4269296|4256728-4257420|+|EL051_RS20460|methyltransferase|WP_063146809.1	90.0	230	23	0	1	230	1	230	4.75e-145	409
input|c1|47020-47713|-|ctg9_37|	NZ_LR607379|c3838408-3881999|3850285-3850977|-|FN792_RS17540|methyltransferase|WP_063146809.1	90.0	230	23	0	1	230	1	230	4.75e-145	409
input|c1|47020-47713|-|ctg9_37|	NC_018079|c4609923-4653517|4649228-4649920|+|A3UG_RS21975|diguanylate_cyclase|WP_014833636.1	90.4	230	22	0	1	230	1	230	9.57e-145	408
input|c1|47020-47713|-|ctg9_37|	NZ_CP017180|c4354884-4398475|4385906-4386598|+|BFV66_RS21205|diguanylate_cyclase|WP_047050576.1	90.0	230	23	0	1	230	1	230	1.36e-144	407
input|c1|47020-47713|-|ctg9_37|	NZ_CP056779|c3058666-3102266|3070510-3071202|-|HWQ17_RS14580|RraA_family_protein|WP_148420516.1	89.6	230	24	0	1	230	1	230	5.54e-144	406
input|c1|47020-47713|-|ctg9_37|	NZ_CP010377|c4269338-4312929|4300361-4301053|+|LI64_RS20525|diguanylate_cyclase|WP_006812317.1	89.6	230	24	0	1	230	1	230	7.86e-144	405
input|c1|47020-47713|-|ctg9_37|	NZ_RHUO01000011|c32475-76066|44351-45043|-|EGK38_RS13260|diguanylate_cyclase|WP_006812317.1	89.6	230	24	0	1	230	1	230	7.86e-144	405
input|c1|47020-47713|-|ctg9_37|	NZ_SOAJ01000002|c667959-717638|713417-714109|+|C7434_RS10880|diguanylate_cyclase|WP_033739389.1	76.5	230	54	0	1	230	1	230	1.12e-120	347
input|c1|47020-47713|-|ctg9_37|	NZ_CP049115|c1752879-1802557|1798354-1799046|+|G5574_RS08510|diguanylate_cyclase|WP_054633280.1	76.1	230	55	0	1	230	1	230	2.27e-120	346
input|c1|47020-47713|-|ctg9_37|	NC_014258|c127578-148217|140638-141330|-|PVAG_RS02175|diguanylate_cyclase|WP_013196118.1	72.1	222	62	0	9	230	9	230	4.60e-113	328
input|c1|47020-47713|-|ctg9_37|	NZ_CP028350|c418533-439172|425411-426103|+|C9381_RS21130|diguanylate_cyclase|WP_013196118.1	72.1	222	62	0	9	230	9	230	4.60e-113	328
input|c1|47020-47713|-|ctg9_37|	NZ_JPKP01000008|c296833-317472|310533-311225|-|ID11_RS19975|diguanylate_cyclase|WP_013196118.1	72.1	222	62	0	9	230	9	230	4.60e-113	328
input|c1|47020-47713|-|ctg9_37|	NZ_FOVG01000003|c109534-130173|117159-117851|+|BM304_RS13835|methyltransferase|WP_090964691.1	71.6	222	63	0	9	230	9	230	1.25e-110	322
input|c1|47020-47713|-|ctg9_37|	NZ_LN879547|c9973-41002|36758-37444|+|BN2297_RS00185|diguanylate_cyclase|WP_057091463.1	57.2	222	95	0	9	230	7	228	6.68e-84	254
input|c1|47020-47713|-|ctg9_37|	NZ_VOQT01000005|c9978-42053|37284-37970|+|FSY45_RS11150|diguanylate_cyclase|WP_046460966.1	56.8	222	96	0	9	230	7	228	1.09e-82	251
input|c1|47020-47713|-|ctg9_37|	NZ_KB905042|c258404-279067|258838-259527|+|D461_RS0114865|diguanylate_cyclase|WP_018904924.1	56.8	222	96	0	9	230	8	229	1.61e-82	250
input|c1|47020-47713|-|ctg9_37|	NZ_CP053920|c4083256-4114408|4110166-4110852|+|HQM26_RS19110|diguanylate_cyclase|WP_054075823.1	56.3	222	97	0	9	230	7	228	4.43e-82	249
input|c1|47020-47713|-|ctg9_37|	NZ_JRXE01000011|c37926-83929|76860-77531|+|NG42_RS09475|diguanylate_cyclase|WP_052899059.1	56.6	212	92	0	12	223	8	219	7.56e-82	248
input|c1|47020-47713|-|ctg9_37|	NZ_CP043568|c606619-637571|633485-634171|+|F0P97_RS02905|RraA_family_protein|WP_182285548.1	56.3	222	97	0	9	230	7	228	8.92e-82	248
input|c1|47020-47713|-|ctg9_37|	NZ_JNVD01000022|c822461-854701|826505-827191|-|GL58_RS19490|diguanylate_cyclase|WP_053283902.1	56.3	222	97	0	9	230	7	228	1.26e-81	248
input|c1|47020-47713|-|ctg9_37|	NZ_BDQJ01000002|c801384-833608|804361-805047|-|CTR2_RS21195|methyltransferase|WP_087085186.1	56.3	222	97	0	9	230	7	228	1.79e-81	248
input|c1|47020-47713|-|ctg9_37|	NZ_LS483234|c1417528-1483617|1422634-1423317|-|D0Z41_RS22795|RraA_family_protein|WP_116385034.1	55.0	222	100	0	9	230	6	227	2.46e-81	247
input|c1|47020-47713|-|ctg9_37|	NZ_CAIGKA010000001|c9644-41881|38268-38954|+|H7A93_RS00190|diguanylate_cyclase|WP_003073094.1	56.3	222	97	0	9	230	7	228	2.54e-81	247
input|c1|47020-47713|-|ctg9_37|	NZ_LIOM01000001|c9803-41781|37093-37779|+|ASC53_RS00190|diguanylate_cyclase|WP_045838533.1	56.3	222	97	0	9	230	7	228	5.12e-81	246
input|c1|47020-47713|-|ctg9_37|	NZ_QQAS01000002|c9725-41812|38182-38868|+|DFO48_RS04860|RraA_family_protein|WP_114862739.1	56.3	222	97	0	9	230	7	228	5.12e-81	246
input|c1|47020-47713|-|ctg9_37|	NC_012792|c504155-524818|504945-505634|+|VAPAR_RS28780|diguanylate_cyclase|WP_015865852.1	56.3	222	97	0	9	230	8	229	2.14e-80	245
input|c1|47020-47713|-|ctg9_37|	NZ_PVQW01000003|c147788-189210|178737-179408|+|C6X98_RS07010|RraA_family_protein|WP_106066991.1	45.8	214	107	2	16	220	7	220	1.01e-51	172
input|c1|47020-47713|-|ctg9_37|	NZ_PVME01000002|c688020-729442|698488-699159|-|C6W18_RS08790|RraA_family_protein|WP_105927302.1	46.4	209	103	2	21	220	12	220	2.02e-51	171
input|c1|47020-47713|-|ctg9_37|	NZ_CP027116|c3608811-3650233|3619688-3620359|-|C5695_RS18795|RraA_family_protein|WP_117732426.1	44.4	214	110	2	16	220	7	220	3.24e-50	168
input|c1|47020-47713|-|ctg9_37|	NZ_LT906438|c3516519-3557941|3527394-3528065|-|CKW02_RS18465|RraA_family_protein|WP_080550323.1	45.3	214	108	2	16	220	7	220	3.24e-50	168
input|c1|47020-47713|-|ctg9_37|	NZ_PVQU01000001|c197748-239170|227597-228268|+|C6X96_RS01125|RraA_family_protein|WP_106029505.1	45.3	214	108	2	16	220	7	220	3.24e-50	168
input|c1|47020-47713|-|ctg9_37|	NZ_PVRH01000001|c293631-335053|324337-325008|+|C6347_RS01615|RraA_family_protein|WP_106071475.1	44.9	214	109	2	16	220	7	220	6.48e-50	167
input|c1|47020-47713|-|ctg9_37|	NZ_CP049589|c3551491-3592913|3562371-3563042|-|G3M80_RS18885|RraA_family_protein|WP_165379189.1	44.9	214	109	2	16	220	7	220	1.83e-49	166
input|c1|47020-47713|-|ctg9_37|	NZ_CP006256|c2853003-3007454|3001809-3002486|-|PSYRH_RS12810|RraA_family_protein|WP_046719405.1	40.9	208	123	0	15	222	13	220	3.89e-49	165
input|c1|47020-47713|-|ctg9_37|	NZ_CP013183|c2931258-3089763|2936249-2936926|+|ACA40_RS12875|RraA_family_protein|WP_003346862.1	40.9	208	123	0	15	222	13	220	3.89e-49	165
input|c1|47020-47713|-|ctg9_37|	NZ_LKBX01000001|c559523-704583|698914-699591|-|AO254_RS02720|RraA_family_protein|WP_003346862.1	40.9	208	123	0	15	222	13	220	3.89e-49	165
input|c1|47020-47713|-|ctg9_37|	NZ_CP007436|c3416231-3457653|3427111-3427782|-|BW16_RS17435|RraA_family_protein|WP_025208162.1	44.4	214	110	2	16	220	7	220	5.19e-49	165
input|c1|47020-47713|-|ctg9_37|	NZ_CP018574|c1163828-1205250|1193697-1194368|+|BS467_RS06020|RraA_family_protein|WP_081375101.1	44.4	214	110	2	16	220	7	220	5.19e-49	165
input|c1|47020-47713|-|ctg9_37|	NZ_CP040747|c3368263-3409691|3379143-3379814|-|FED49_RS17640|S-adenosylmethionine--2-demethylmenaquinone_methyltransferase|WP_017360099.1	44.4	214	110	2	16	220	7	220	5.19e-49	165
input|c1|47020-47713|-|ctg9_37|	NZ_KQ758576|c200927-242349|230801-231472|+|AS035_RS01125|RraA_family_protein|WP_081375101.1	44.4	214	110	2	16	220	7	220	5.19e-49	165
input|c1|47020-47713|-|ctg9_37|	NZ_SEIZ01000001|c704901-746323|715781-716452|-|ES896_RS03830|RraA_family_protein|WP_081375101.1	44.4	214	110	2	16	220	7	220	5.19e-49	165
input|c1|47020-47713|-|ctg9_37|	NZ_VDNG01000001|c594614-636036|605522-606193|-|FSV18_RS03105|RraA_family_protein|WP_144485716.1	43.9	214	111	1	16	220	7	220	5.19e-49	165
input|c1|47020-47713|-|ctg9_37|	NZ_CP012329|c1143143-1184565|1173016-1173687|+|AKO65_RS05775|RraA_family_protein|WP_080628737.1	44.4	214	110	2	16	220	7	220	7.34e-49	164
input|c1|47020-47713|-|ctg9_37|	NZ_CM001986|c3106303-3237807|3111296-3111973|+|PSSSM_RS12230|RraA_family_protein|WP_016568162.1	40.9	208	123	0	15	222	13	220	1.10e-48	164
input|c1|47020-47713|-|ctg9_37|	NZ_CP028490|c1300260-1454920|1449251-1449928|-|DA456_RS06080|RraA_family_protein|WP_016568162.1	40.9	208	123	0	15	222	13	220	1.10e-48	164
input|c1|47020-47713|-|ctg9_37|	NZ_FNJH01000001|c965944-1115472|974587-975264|+|BLR20_RS04140|RraA_family_protein|WP_054994095.1	40.5	210	125	0	15	224	13	222	1.10e-48	164
input|c1|47020-47713|-|ctg9_37|	NZ_AP014928|c3401038-3442460|3411922-3412593|-|BTUAT1_RS17385|RraA_family_protein|WP_080964930.1	43.9	214	111	2	16	220	7	220	1.47e-48	164
input|c1|47020-47713|-|ctg9_37|	NZ_CP009108|c637458-678880|648342-649013|-|ID12_RS03275|RraA_family_protein|WP_079919313.1	43.9	214	111	2	16	220	7	220	1.47e-48	164
input|c1|47020-47713|-|ctg9_37|	NZ_CP011109|c3235312-3276734|3242709-3243380|-|VP59_RS16460|RraA_family_protein|WP_079919313.1	43.9	214	111	2	16	220	7	220	1.47e-48	164
input|c1|47020-47713|-|ctg9_37|	NZ_CP011150|c3400739-3442161|3411619-3412290|-|VT48_RS17405|RraA_family_protein|WP_079919313.1	43.9	214	111	2	16	220	7	220	1.47e-48	164
input|c1|47020-47713|-|ctg9_37|	NZ_CP026008|c1112472-1153894|1123350-1124021|-|BAE_RS05930|RraA_family_protein|WP_079919313.1	43.9	214	111	2	16	220	7	220	1.47e-48	164
input|c1|47020-47713|-|ctg9_37|	NZ_CP038517|c3381269-3422691|3392149-3392820|-|EQK04_RS17490|RraA_family_protein|WP_017368252.1	43.9	214	111	2	16	220	7	220	1.47e-48	164
input|c1|47020-47713|-|ctg9_37|	NZ_JNIG01000009|c674556-715978|685437-686108|-|N521_RS03730|RraA_family_protein|WP_079919313.1	43.9	214	111	2	16	220	7	220	1.47e-48	164
input|c1|47020-47713|-|ctg9_37|	NZ_RPSG01000002|c205635-247057|235506-236177|+|EBQ12_RS06155|RraA_family_protein|WP_079919313.1	43.9	214	111	2	16	220	7	220	1.47e-48	164
input|c1|47020-47713|-|ctg9_37|	NZ_CP015610|c3018445-3059867|3029324-3029995|-|BSA41_RS15900|RraA_family_protein|WP_081378135.1	43.5	214	112	2	16	220	7	220	2.08e-48	163
input|c1|47020-47713|-|ctg9_37|	NZ_LGKU01000011|c<2-39301|30270-30947|-|AC517_RS11950|RraA_family_protein|WP_003372915.1	40.4	208	124	0	15	222	13	220	2.20e-48	163
input|c1|47020-47713|-|ctg9_37|	NZ_LT629769|c1826896-1976499|1835623-1836300|+|BLV36_RS08045|RraA_family_protein|WP_003372915.1	40.4	208	124	0	15	222	13	220	2.20e-48	163
input|c1|47020-47713|-|ctg9_37|	NZ_RBOI01000086|c<1-35700|26669-27346|-|ALQ78_RS25590|RraA_family_protein|WP_003372915.1	40.4	208	124	0	15	222	13	220	2.20e-48	163
input|c1|47020-47713|-|ctg9_37|	NZ_WJPS01000016|c4477-150761|141401-142078|-|PscP73CL_RS25880|RraA_family_protein|WP_074807745.1	40.4	208	124	0	15	222	13	220	2.20e-48	163
input|c1|47020-47713|-|ctg9_37|	NZ_CP005970|c849867-997487|858222-858899|+|PSYRMG_RS03700|RraA_family_protein|WP_003433928.1	40.4	208	124	0	15	222	13	220	3.11e-48	163
input|c1|47020-47713|-|ctg9_37|	NZ_KB316298|c10972-160007|150977-151654|-|A988_RS10600|RraA_family_protein|WP_003433928.1	40.4	208	124	0	15	222	13	220	3.11e-48	163
input|c1|47020-47713|-|ctg9_37|	NZ_CP031641|c2635637-2708312|2698769-2699446|-|DZC75_RS11855|RraA_family_protein|WP_116888398.1	40.5	210	125	0	15	224	13	222	8.80e-48	162
input|c1|47020-47713|-|ctg9_37|	NZ_QAJM01000036|c32718-53303|33435-34109|-|DBR46_RS26165|RraA_family_protein|WP_124528711.1	42.0	212	123	0	11	222	9	220	1.21e-47	161
input|c1|47020-47713|-|ctg9_37|	NZ_CP009747|c1934865-2005275|1995922-1996599|-|NJ69_RS08655|RraA_family_protein|WP_039578129.1	40.0	210	126	0	15	224	13	222	2.49e-47	160
input|c1|47020-47713|-|ctg9_37|	NZ_UWJF01000005|c39656-81078|69529-70200|+|AIDNDMCJ_RS09930|RraA_family_protein|WP_122631618.1	42.5	214	114	2	16	220	7	220	2.65e-46	158
input|c1|47020-47713|-|ctg9_37|	NZ_CP011007|c3451019-3492441|3461904-3462575|-|UP12_RS17555|RraA_family_protein|WP_081106477.1	42.5	214	114	1	16	220	7	220	3.75e-46	157
input|c1|47020-47713|-|ctg9_37|	NC_017964|c2052187-2093440|2052930-2053610|+|TKWG_RS09610|RraA_family_protein|WP_014750649.1	40.2	209	125	0	16	224	13	221	4.09e-46	157
input|c1|47020-47713|-|ctg9_37|	NZ_SHKO01000001|c2271405-2313394|2272876-2273556|+|EV681_RS10280|RraA_family_protein|WP_128394191.1	40.2	209	125	0	16	224	13	221	5.78e-46	157
input|c1|47020-47713|-|ctg9_37|	NZ_CP003915|c2242860-2284828|2250300-2250989|+|MIM_RS10370|RraA_family_protein|WP_025372689.1	38.8	209	128	0	16	224	13	221	1.26e-45	156
input|c1|47020-47713|-|ctg9_37|	NZ_CP058951|c227981-279347|258276-258947|+|HZ310_RS01280|RraA_family_protein|WP_180309909.1	42.1	214	115	1	16	220	7	220	1.50e-45	156
input|c1|47020-47713|-|ctg9_37|	NZ_CP007795|c612563-680896|676778-677452|+|ABAZ39_RS25380|4-carboxy-4-hydroxy-2-oxoadipate_aldolase/oxaloacetate_decarboxylase|WP_040136771.1	40.2	199	119	0	9	207	4	202	3.08e-45	155
input|c1|47020-47713|-|ctg9_37|	NZ_CP032323|c415689-483792|419102-419776|-|D3093_RS24640|4-carboxy-4-hydroxy-2-oxoadipate_aldolase/oxaloacetate_decarboxylase|WP_137117470.1	40.7	199	118	0	9	207	4	202	3.08e-45	155
input|c1|47020-47713|-|ctg9_37|	NZ_CP032332|c823128-895184|891127-891801|+|D3867_RS28010|4-carboxy-4-hydroxy-2-oxoadipate_aldolase/oxaloacetate_decarboxylase|WP_137106289.1	41.2	199	117	0	9	207	4	202	4.35e-45	155
input|c1|47020-47713|-|ctg9_37|	NZ_FUWS01000006|c53134-98825|66165-67517|-|B5D66_RS11925|transferase|WP_078761777.1	45.3	181	99	0	25	205	266	446	4.17e-44	158
input|c1|47020-47713|-|ctg9_37|	NZ_FOVH01000016|c136739-218638|154451-155110|-|BM339_RS35800|aldolase|WP_021597984.1	39.5	210	124	1	1	207	4	213	2.39e-43	150
input|c1|47020-47713|-|ctg9_37|	NZ_JAAATY010000033|c7207-29669|9129-9788|-|GC106_RS38385|RraA_family_protein|WP_173140764.1	41.1	207	119	1	2	205	5	211	2.39e-43	150
input|c1|47020-47713|-|ctg9_37|	NZ_RAQE01000007|c625862-667284|636745-637416|-|DFO75_RS09265|RraA_family_protein|WP_120207899.1	41.1	214	117	1	16	220	7	220	3.79e-43	150
input|c1|47020-47713|-|ctg9_37|	NZ_VIWS01000001|c631399-672821|642291-642962|-|FHW57_RS03290|RraA_family_protein|WP_095409816.1	41.1	214	117	2	16	220	7	220	5.35e-43	149
input|c1|47020-47713|-|ctg9_37|	NZ_LT899437|c1059052-1079301|1073289-1073975|+|BN994_RS05365|S-adenosylmethionine--2-demethylmenaquinone_methyltransferase|WP_095149629.1	38.3	214	121	1	17	219	12	225	6.16e-43	149
input|c1|47020-47713|-|ctg9_37|	NZ_CP018100|c3402924-3444346|3413810-3414481|-|BRL64_RS17815|S-adenosylmethionine--2-demethylmenaquinone_methyltransferase|WP_080769778.1	41.6	214	116	2	16	220	7	220	7.56e-43	149
input|c1|47020-47713|-|ctg9_37|	NZ_CP060290|c631857-673279|642734-643405|-|H7F24_RS03370|RraA_family_protein|WP_185853922.1	40.7	214	118	2	16	220	7	220	7.56e-43	149
input|c1|47020-47713|-|ctg9_37|	NZ_PVQW01000002|c484075-525497|494961-495632|-|C6X98_RS04905|RraA_family_protein|WP_106035712.1	42.1	214	115	2	16	220	7	220	7.56e-43	149
input|c1|47020-47713|-|ctg9_37|	NZ_CP003923|c612238-632195|626249-626935|+|BLEG1_RS02975|S-adenosylmethionine--2-demethylmenaquinone_methyltransferase|WP_038477016.1	38.3	214	121	1	17	219	12	225	8.70e-43	149
input|c1|47020-47713|-|ctg9_37|	NZ_PTXV01000002|c608811-650233|619247-619918|-|C5P19_RS12605|RraA_family_protein|WP_080984763.1	41.6	214	116	2	16	220	7	220	1.07e-42	149
input|c1|47020-47713|-|ctg9_37|	NZ_SNUX01000002|c635049-655970|649784-650470|+|E2L03_RS09250|RraA_family_protein|WP_134259028.1	38.3	214	121	1	17	219	12	225	1.74e-42	148
input|c1|47020-47713|-|ctg9_37|	NZ_CP043404|c1852352-1893774|1882230-1882901|+|FX981_RS09325|RraA_family_protein|WP_149126172.1	40.7	214	118	2	16	220	7	220	2.13e-42	148
input|c1|47020-47713|-|ctg9_37|	NZ_SOBQ01000003|c197828-239250|227686-228357|+|EV579_RS11065|RraA_family_protein|WP_133744444.1	40.7	214	118	2	16	220	7	220	3.01e-42	147
input|c1|47020-47713|-|ctg9_37|	NZ_CP014165|c3400739-3442161|3411619-3412290|-|ASM07_RS16405|RraA_family_protein|WP_019743226.1	40.7	214	118	2	16	220	7	220	4.25e-42	147
input|c1|47020-47713|-|ctg9_37|	NZ_CP040514|c3513055-3554477|3523937-3524608|-|BPGQ101_RS18375|RraA_family_protein|WP_084231782.1	40.7	214	118	2	16	220	7	220	4.25e-42	147
input|c1|47020-47713|-|ctg9_37|	NZ_CP054136|c3530676-3572098|3541556-3542227|-|HRJ37_RS18495|RraA_family_protein|WP_173408375.1	40.7	214	118	2	16	220	7	220	4.25e-42	147
input|c1|47020-47713|-|ctg9_37|	NZ_VEMF01000001|c906168-947590|936039-936710|+|FS853_RS05005|RraA_family_protein|WP_019743226.1	40.7	214	118	2	16	220	7	220	4.25e-42	147
input|c1|47020-47713|-|ctg9_37|	NZ_CP045919|c3930435-3979288|3964174-3964854|+|GHV40_RS19160|RraA_family_protein|WP_182398332.1	38.9	208	126	1	15	221	12	219	4.62e-42	147
input|c1|47020-47713|-|ctg9_37|	NZ_LXYJ01000021|c82760-104898|85040-85657|+|A8B78_RS06710|RraA_family_protein|WP_068356301.1	40.1	192	115	0	23	214	6	197	5.08e-42	146
input|c1|47020-47713|-|ctg9_37|	NC_009848|c3372349-3413771|3383252-3383923|-|BPUM_RS16915|RraA_family_protein|WP_012011621.1	40.2	214	119	1	16	220	7	220	6.01e-42	147
input|c1|47020-47713|-|ctg9_37|	NZ_CP010997|c3503991-3545413|3514647-3515318|-|UP15_RS17760|RraA_family_protein|WP_061420554.1	40.7	214	118	2	16	220	7	220	6.01e-42	147
input|c1|47020-47713|-|ctg9_37|	NZ_CP027034|c3403908-3445330|3414811-3415482|-|C5Y82_RS17505|RraA_family_protein|WP_088002996.1	40.2	214	119	1	16	220	7	220	6.01e-42	147
input|c1|47020-47713|-|ctg9_37|	NZ_CP043559|c3420041-3461463|3430922-3431593|-|EVS87_RS17880|RraA_family_protein|WP_135009569.1	40.7	214	118	2	16	220	7	220	6.01e-42	147
input|c1|47020-47713|-|ctg9_37|	NZ_CP047089|c280395-321817|310244-310915|+|GPS65_RS01480|RraA_family_protein|WP_088002996.1	40.2	214	119	1	16	220	7	220	6.01e-42	147
input|c1|47020-47713|-|ctg9_37|	NZ_CP018197|c3595068-3636490|3605945-3606616|-|BSL056_RS18650|RraA_family_protein|WP_081372106.1	40.7	214	118	2	16	220	7	220	8.48e-42	146
input|c1|47020-47713|-|ctg9_37|	NZ_CP026730|c5739789-5750766|5750074-5750766|+|C4J65_RS26785|RraA_family_protein|WP_162833368.1	39.8	196	118	0	2	197	16	211	1.03e-41	146
input|c1|47020-47713|-|ctg9_37|	NZ_JACJIF010000001|c634030-675452|644910-645581|-|HNP17_RS03315|RraA_family_protein|WP_182488970.1	40.7	214	118	2	16	220	7	220	1.20e-41	146
input|c1|47020-47713|-|ctg9_37|	NZ_LR732831|c3081596-3123018|3092252-3092923|-|YERSI8AC_RS16165|RraA_family_protein|WP_159160060.1	40.7	214	118	2	16	220	7	220	1.20e-41	146
input|c1|47020-47713|-|ctg9_37|	NZ_JACAAI010000042|c622062-663484|632942-633613|-|HZ308_RS18400|RraA_family_protein|WP_178897421.1	40.7	214	118	2	16	220	7	220	2.39e-41	145
input|c1|47020-47713|-|ctg9_37|	NZ_VEFG01000001|c179686-221108|190570-191241|-|FS701_RS00940|RraA_family_protein|WP_058838512.1	40.7	214	118	2	16	220	7	220	2.39e-41	145
input|c1|47020-47713|-|ctg9_37|	NZ_VEIS01000002|c176868-218290|187752-188423|-|FS734_RS02575|RraA_family_protein|WP_058838512.1	40.7	214	118	2	16	220	7	220	2.39e-41	145
input|c1|47020-47713|-|ctg9_37|	NZ_CP010075|c3373797-3415219|3384681-3385352|-|QR42_RS17125|RraA_family_protein|WP_082700881.1	40.7	214	118	2	16	220	7	220	3.37e-41	145
input|c1|47020-47713|-|ctg9_37|	NZ_CP057620|c241653-285250|246087-246785|-|HVX68_RS01080|RraA_family_protein|WP_042286670.1	41.9	198	112	3	29	223	27	224	6.11e-41	144
input|c1|47020-47713|-|ctg9_37|	NZ_AP018449|c572548-614657|584649-585308|-|MAMMFC1_RS02600|RraA_family_protein|MAMMFC1_RS02600	39.8	196	113	3	29	222	28	220	6.19e-41	144
input|c1|47020-47713|-|ctg9_37|	NZ_VEIA01000001|c320706-371741|341214-341885|-|FS741_RS01680|RraA_family_protein|WP_144455306.1	39.7	214	120	1	16	220	7	220	6.73e-41	144
input|c1|47020-47713|-|ctg9_37|	NZ_KI650982|c243348-287377|255681-256301|-|W822_RS43180|diguanylate_cyclase|WP_024007033.1	46.2	169	89	1	52	218	33	201	1.17e-40	143
input|c1|47020-47713|-|ctg9_37|	NZ_LR607380|c4926647-4970529|4930711-4931409|-|FN834_RS21805|RraA_family_protein|WP_047722841.1	41.0	212	118	3	17	223	15	224	1.22e-40	144
input|c1|47020-47713|-|ctg9_37|	NZ_FNLO01000002|c180055-205799|199035-199703|-|BLU54_RS04050|RraA_family_protein|WP_091905038.1	39.5	200	120	1	15	214	14	212	1.30e-40	143
input|c1|47020-47713|-|ctg9_37|	NZ_LMJV01000001|c482923-524345|512797-513468|+|ASE42_RS02260|RraA_family_protein|WP_056765506.1	40.2	214	119	2	16	220	7	220	1.34e-40	143
input|c1|47020-47713|-|ctg9_37|	NZ_CABIZQ010000003|c83712-127309|126388-127086|+|FY345_RS11995|RraA_family_protein|WP_126488086.1	41.0	222	121	4	10	223	5	224	1.72e-40	143
input|c1|47020-47713|-|ctg9_37|	NZ_QMDK01000003|c594248-635670|605133-605804|-|BSAJGB5T_RS08040|RraA_family_protein|WP_111926900.1	40.2	214	119	2	16	220	7	220	1.89e-40	143
input|c1|47020-47713|-|ctg9_37|	NC_016582|c11438742-11565518|11452639-11454036|+|SBI_RS47360|DUF1932_domain-containing_protein|WP_014182206.1	42.6	176	101	0	30	205	277	452	3.27e-40	148
input|c1|47020-47713|-|ctg9_37|	NC_013716|c4554529-4598126|4563976-4564674|-|ROD_RS21265|RraA_family_protein|WP_012908245.1	41.9	198	112	3	29	223	27	224	3.43e-40	142
input|c1|47020-47713|-|ctg9_37|	NZ_KB851138|c181961-225249|217156-217848|-|HMPREF1097_RS01005|RraA_family_protein|WP_002570210.1	37.4	214	118	3	21	218	16	229	4.58e-40	142
input|c1|47020-47713|-|ctg9_37|	NZ_GG657757|c616853->666262|623676-624350|-|SSQG_RS02895|4-carboxy-4-hydroxy-2-oxoadipate_aldolase/oxaloacetate_decarboxylase|WP_003988185.1	38.2	199	123	0	9	207	4	202	5.48e-40	142
input|c1|47020-47713|-|ctg9_37|	NZ_CP023484|c4951673-5001384|4958640-4959338|-|CPA59_RS22140|RraA_family_protein|WP_049853811.1	38.6	220	129	3	10	223	5	224	6.83e-40	142
input|c1|47020-47713|-|ctg9_37|	NZ_JXBO02000003|c31619-80544|72880-73578|+|QR69_RS05470|RraA_family_protein|WP_049853811.1	38.6	220	129	3	10	223	5	224	6.83e-40	142
input|c1|47020-47713|-|ctg9_37|	NZ_VKAA01000014|c45906-87013|78535-79152|-|FK535_RS17980|methyltransferase|WP_143819071.1	47.8	159	83	0	21	179	10	168	9.07e-40	140
input|c1|47020-47713|-|ctg9_37|	NZ_QRTI01000002|c455648-498951|490826-491518|-|DWY91_RS07080|RraA_family_protein|WP_054354088.1	37.4	214	118	3	21	218	16	229	9.12e-40	141
input|c1|47020-47713|-|ctg9_37|	NZ_QRUZ01000002|c128930-172233|164108-164800|-|DWY12_RS04160|RraA_family_protein|WP_054354088.1	37.4	214	118	3	21	218	16	229	9.12e-40	141
input|c1|47020-47713|-|ctg9_37|	NZ_QSQX01000002|c56165-99442|91365-92057|-|DXC96_RS03370|RraA_family_protein|WP_054354088.1	37.4	214	118	3	21	218	16	229	9.12e-40	141
input|c1|47020-47713|-|ctg9_37|	NZ_CP010405|c3432366-3473788|3443252-3443923|-|RS87_RS17900|RraA_family_protein|WP_080701171.1	39.3	214	121	2	16	220	7	220	1.06e-39	141
input|c1|47020-47713|-|ctg9_37|	NZ_CP016795|c4591548-4651681|4600682-4601329|+|BC342_RS20080|RraA_family_protein|WP_070388866.1	36.4	198	124	1	4	199	7	204	2.40e-39	140
input|c1|47020-47713|-|ctg9_37|	NZ_KB911581|c4057201-4079787|4077114-4077797|+|STRBO_RS0118035|4-carboxy-4-hydroxy-2-oxoadipate_aldolase/oxaloacetate_decarboxylase|WP_005475207.1	38.7	199	122	0	11	209	9	207	3.34e-39	140
input|c1|47020-47713|-|ctg9_37|	NZ_NOYY01000037|c445425-471876|446950-447591|-|CH257_RS25390|RraA_family_protein|WP_094644532.1	40.4	171	102	0	15	185	18	188	4.52e-39	139
input|c1|47020-47713|-|ctg9_37|	NZ_CP033727|c2793098-2816665|2798017-2798709|+|EFZ10_RS13525|RraA_family_protein|WP_071432207.1	45.3	172	86	2	55	222	60	227	1.02e-38	139
input|c1|47020-47713|-|ctg9_37|	NZ_SPDO01000002|c1678518-1700241|1685455-1686165|-|E2I20_RS18305|RraA_family_protein|WP_152797478.1	37.4	211	131	1	9	218	22	232	2.64e-37	135
input|c1|47020-47713|-|ctg9_37|	NZ_GG753627|c604709-696213|688155-688850|+|SSTG_RS26785|4-carboxy-4-hydroxy-2-oxoadipate_aldolase/oxaloacetate_decarboxylase|WP_043262137.1	36.4	195	124	0	15	209	11	205	3.26e-37	135
input|c1|47020-47713|-|ctg9_37|	NZ_KZ195574|c7647047-7692142|7682981-7683676|-|B9W62_RS34665|4-carboxy-4-hydroxy-2-oxoadipate_aldolase/oxaloacetate_decarboxylase|WP_087810867.1	36.4	195	124	0	15	209	11	205	4.60e-37	134
input|c1|47020-47713|-|ctg9_37|	NZ_CP012587|c715608-770257|760186-760899|-|AN158_RS03500|4-carboxy-4-hydroxy-2-oxoadipate_aldolase/oxaloacetate_decarboxylase|WP_000054560.1	34.2	225	141	1	11	228	12	236	5.38e-37	134
input|c1|47020-47713|-|ctg9_37|	NZ_LYJI01000001|c213579-270330|223360-224073|+|A7M51_RS01025|4-carboxy-4-hydroxy-2-oxoadipate_aldolase/oxaloacetate_decarboxylase|WP_000054560.1	34.2	225	141	1	11	228	12	236	5.38e-37	134
input|c1|47020-47713|-|ctg9_37|	NZ_CP051862|c2557869-2614648|2604864-2605577|-|HIN89_RS12375|4-carboxy-4-hydroxy-2-oxoadipate_aldolase/oxaloacetate_decarboxylase|WP_038343189.1	34.2	225	141	1	11	228	12	236	1.51e-36	133
input|c1|47020-47713|-|ctg9_37|	NZ_CP050504|c280798-326337|288786-289481|+|HB370_RS01340|4-carboxy-4-hydroxy-2-oxoadipate_aldolase/oxaloacetate_decarboxylase|WP_030793840.1	36.4	195	124	0	15	209	11	205	3.61e-36	132
input|c1|47020-47713|-|ctg9_37|	NZ_CP016795|c7081622-7222651|7146096-7146803|+|BC342_RS31050|4-carboxy-4-hydroxy-2-oxoadipate_aldolase/oxaloacetate_decarboxylase|WP_070389736.1	36.9	195	123	0	15	209	11	205	4.01e-36	132
input|c1|47020-47713|-|ctg9_37|	NZ_CP022310|c659439-731949|719454-720161|-|CD934_RS02900|4-carboxy-4-hydroxy-2-oxoadipate_aldolase/oxaloacetate_decarboxylase|WP_142191757.1	37.0	211	131	1	15	223	11	221	4.01e-36	132
input|c1|47020-47713|-|ctg9_37|	NZ_JACJIE010000001|c140189-212699|200034-200741|-|FHS33_RS00955|4-carboxy-4-hydroxy-2-oxoadipate_aldolase/oxaloacetate_decarboxylase|WP_142191757.1	37.0	211	131	1	15	223	11	221	4.01e-36	132
input|c1|47020-47713|-|ctg9_37|	NC_010170|c4663627-4707247|4694459-4695130|-|BPET_RS22580|RraA_family_protein|WP_012251279.1	41.8	170	99	0	55	224	54	223	4.12e-36	132
input|c1|47020-47713|-|ctg9_37|	NZ_LMIU01000025|c469498-491641|489790-490464|-|ASE30_RS25425|RraA_family_protein|WP_057287032.1	41.4	169	99	0	55	223	55	223	4.23e-36	132
input|c1|47020-47713|-|ctg9_37|	NZ_CP036534|c7275958-7358045|7281492-7282199|+|EZV63_RS32105|4-carboxy-4-hydroxy-2-oxoadipate_aldolase/oxaloacetate_decarboxylase|WP_037770920.1	36.4	195	124	0	15	209	11	205	5.65e-36	132
input|c1|47020-47713|-|ctg9_37|	NZ_CGBN01000008|c14319-34964|19475-20188|+|AP338_RS14350|4-carboxy-4-hydroxy-2-oxoadipate_aldolase/oxaloacetate_decarboxylase|WP_050135511.1	34.6	237	147	2	1	229	1	237	5.95e-36	132
input|c1|47020-47713|-|ctg9_37|	NZ_QLLT01000001|c762-91585|79478-80167|+|K353_RS00280|4-carboxy-4-hydroxy-2-oxoadipate_aldolase/oxaloacetate_decarboxylase|WP_111551494.1	34.8	201	131	0	9	209	9	209	6.81e-36	131
input|c1|47020-47713|-|ctg9_37|	NZ_CP054919|c7900215-7954438|7908436-7909122|-|HUT16_RS35050|4-carboxy-4-hydroxy-2-oxoadipate_aldolase/oxaloacetate_decarboxylase|WP_176192030.1	35.0	206	134	0	4	209	3	208	9.35e-36	131
input|c1|47020-47713|-|ctg9_37|	NZ_CP036534|c6603759-6707561|6641069-6641650|+|EZV63_RS29410|methyltransferase|WP_166625236.1	43.1	174	98	1	30	203	13	185	1.01e-35	130
input|c1|47020-47713|-|ctg9_37|	NZ_JACHDE010000007|c55770-86545|61053-61724|-|HDG41_RS20475|4-carboxy-4-hydroxy-2-oxoadipate_aldolase/oxaloacetate_decarboxylase|WP_184226964.1	40.3	196	115	1	15	208	18	213	1.16e-35	130
input|c1|47020-47713|-|ctg9_37|	NZ_KB905370|c1928334-1969396|1962759-1963433|+|RHIBR816_RS0109375|4-carboxy-4-hydroxy-2-oxoadipate_aldolase/oxaloacetate_decarboxylase|WP_018236268.1	34.2	199	131	0	9	207	4	202	1.19e-35	130
input|c1|47020-47713|-|ctg9_37|	NZ_CP010849|c7022564-7089631|7085234-7085944|+|TU94_RS29750|4-carboxy-4-hydroxy-2-oxoadipate_aldolase/oxaloacetate_decarboxylase|WP_044386328.1	36.4	195	124	0	15	209	11	205	2.29e-35	130
input|c1|47020-47713|-|ctg9_37|	NZ_CPWN01000001|c524244-544889|529401-530114|+|AD433_RS02295|4-carboxy-4-hydroxy-2-oxoadipate_aldolase/oxaloacetate_decarboxylase|WP_050121043.1	34.2	237	148	2	1	229	1	237	2.35e-35	130
input|c1|47020-47713|-|ctg9_37|	NZ_CP060201|c6624206-6724422|6710781-6711446|+|GGI48_RS30620|RraA_family_protein|WP_047305258.1	39.2	171	102	1	55	225	53	221	3.07e-35	129
input|c1|47020-47713|-|ctg9_37|	NZ_MQUH01000026|c112912-173167|171806-172513|+|BSZ07_RS34115|4-carboxy-4-hydroxy-2-oxoadipate_aldolase/oxaloacetate_decarboxylase|WP_076977491.1	37.4	195	122	0	15	209	11	205	3.14e-35	130
input|c1|47020-47713|-|ctg9_37|	NZ_CP007795|c612563-680896|668193-668927|-|ABAZ39_RS25340|RraA_family_protein|WP_040136760.1	38.8	196	119	1	13	207	17	212	3.96e-35	130
input|c1|47020-47713|-|ctg9_37|	NZ_JABBGE010000007|c258029-281335|279823-280518|+|HHL19_RS23070|4-carboxy-4-hydroxy-2-oxoadipate_aldolase/oxaloacetate_decarboxylase|WP_169092202.1	35.4	209	135	0	1	209	1	209	3.99e-35	129
input|c1|47020-47713|-|ctg9_37|	NC_020055|c1258687-1283719|1268688-1270919|-|DESAM_RS05650|AMP-binding_protein|WP_015335825.1	34.7	199	130	0	9	207	524	722	5.16e-35	137
input|c1|47020-47713|-|ctg9_37|	NZ_LT629775|c350818-444995|438947-439636|-|BLU95_RS01515|4-carboxy-4-hydroxy-2-oxoadipate_aldolase/oxaloacetate_decarboxylase|WP_093858305.1	34.4	209	137	0	1	209	1	209	5.34e-35	129
input|c1|47020-47713|-|ctg9_37|	NZ_QJKF01000001|c1086032-1200754|1093775-1094488|+|DFR70_RS04655|4-carboxy-4-hydroxy-2-oxoadipate_aldolase/oxaloacetate_decarboxylase|WP_040742587.1	37.4	195	122	0	15	209	11	205	6.57e-35	129
input|c1|47020-47713|-|ctg9_37|	NZ_CP032332|c823128-895184|882525-883259|-|D3867_RS27970|RraA_family_protein|WP_137106282.1	41.7	180	104	1	29	207	33	212	7.85e-35	129
input|c1|47020-47713|-|ctg9_37|	NZ_WUWN01000001|c270952-291825|275436-276119|-|GSF02_RS01285|4-carboxy-4-hydroxy-2-oxoadipate_aldolase/oxaloacetate_decarboxylase|WP_159791922.1	35.3	201	130	0	9	209	7	207	1.01e-34	128
input|c1|47020-47713|-|ctg9_37|	NZ_CP022222|c6174420-6215371|6181165-6181857|+|ACH79_RS28905|4-carboxy-4-hydroxy-2-oxoadipate_aldolase/oxaloacetate_decarboxylase|WP_161853968.1	35.3	221	141	1	6	224	2	222	1.09e-34	128
input|c1|47020-47713|-|ctg9_37|	NZ_CP032323|c415689-483792|427649-428383|+|D3093_RS24680|RraA_family_protein|WP_137117477.1	41.1	180	105	1	29	207	33	212	1.11e-34	129
input|c1|47020-47713|-|ctg9_37|	NZ_KN039953|c21995-69363|60678-61385|+|FM21_RS34735|4-carboxy-4-hydroxy-2-oxoadipate_aldolase/oxaloacetate_decarboxylase|WP_043386676.1	35.9	195	125	0	15	209	11	205	1.24e-34	128
input|c1|47020-47713|-|ctg9_37|	NZ_SOAT01000001|c686610-746379|734281-734991|-|EV573_RS03160|4-hydroxy-4-methyl-2-oxoglutarate_aldolase/4-carboxy-4-hydroxy-2-oxoadipate_aldolase|WP_133925492.1	33.6	211	138	1	15	223	11	221	1.27e-34	128
input|c1|47020-47713|-|ctg9_37|	NZ_CP016795|c6550832-6596156|6588128-6588709|+|BC342_RS28770|methyltransferase|WP_037771951.1	42.5	174	99	1	30	203	13	185	1.60e-34	127
input|c1|47020-47713|-|ctg9_37|	NZ_QVQH01000005|c178205-205195|197745-198449|+|D0Z06_RS08085|4-carboxy-4-hydroxy-2-oxoadipate_aldolase/oxaloacetate_decarboxylase|WP_117376853.1	36.9	195	123	0	15	209	11	205	1.70e-34	128
input|c1|47020-47713|-|ctg9_37|	NZ_LNUV01000001|c114644-165195|118611-119243|-|AR689_RS00585|methyltransferase|WP_062066058.1	36.3	193	123	0	12	204	13	205	3.58e-34	126
input|c1|47020-47713|-|ctg9_37|	NZ_UBPM01000016|c7876-29750|14511-15182|+|DUK24_RS12190|4-carboxy-4-hydroxy-2-oxoadipate_aldolase/oxaloacetate_decarboxylase|WP_113331003.1	33.2	199	133	0	11	209	6	204	5.04e-34	126
input|c1|47020-47713|-|ctg9_37|	NZ_NISU01000001|c2534700-2571275|2564860-2565540|-|CD003_RS12950|RraA_family_protein|WP_096201521.1	35.6	191	119	2	14	204	13	199	5.45e-34	126
input|c1|47020-47713|-|ctg9_37|	NZ_FWXV01000008|c62424-182789|66206-66898|-|B9C43_RS36435|4-carboxy-4-hydroxy-2-oxoadipate_aldolase/oxaloacetate_decarboxylase|WP_084431321.1	35.7	199	128	0	11	209	7	205	6.05e-34	126
input|c1|47020-47713|-|ctg9_37|	NZ_LR594671|c1383399-1430941|1430234-1430941|-|G3W90_RS06980|4-carboxy-4-hydroxy-2-oxoadipate_aldolase/oxaloacetate_decarboxylase|WP_162566369.1	34.6	205	128	1	10	208	4	208	6.87e-34	126
input|c1|47020-47713|-|ctg9_37|	NZ_CP025394|c455796-507150|494479-495168|-|CFP65_RS02205|4-carboxy-4-hydroxy-2-oxoadipate_aldolase/oxaloacetate_decarboxylase|WP_104814491.1	33.5	209	139	0	1	209	1	209	8.30e-34	126
input|c1|47020-47713|-|ctg9_37|	NC_013194|c3406300-3467008|3441909-3442541|-|CAP2UW1_RS14875|dimethylmenaquinone_methyltransferase|WP_015767446.1	37.3	185	115	1	23	207	11	194	1.00e-33	125
input|c1|47020-47713|-|ctg9_37|	NZ_BBLX01000002|c88762-109929|106660-107355|+|AOM02_RS02745|4-carboxy-4-hydroxy-2-oxoadipate_aldolase/oxaloacetate_decarboxylase|WP_062296411.1	36.9	195	122	1	15	209	11	204	1.73e-33	125
input|c1|47020-47713|-|ctg9_37|	NZ_KB905381|c258575-301992|270463-271107|-|A37U_RS0107220|hypothetical_protein|WP_020495951.1	38.4	164	101	0	15	178	18	181	2.21e-33	124
input|c1|47020-47713|-|ctg9_37|	NC_016002|c2840919-2884918|2865665-2866360|-|NH8B_RS13185|4-carboxy-4-hydroxy-2-oxoadipate_aldolase/oxaloacetate_decarboxylase|WP_014087742.1	34.3	201	132	0	9	209	11	211	2.44e-33	125
input|c1|47020-47713|-|ctg9_37|	NZ_BBLY01000004|c225682-246945|242872-243564|+|AOM03_RS06840|4-carboxy-4-hydroxy-2-oxoadipate_aldolase/oxaloacetate_decarboxylase|WP_062379656.1	36.5	181	115	0	29	209	25	205	4.72e-33	124
input|c1|47020-47713|-|ctg9_37|	NZ_KQ948772|c151479-202942|192027-192731|-|AQJ64_RS24910|4-carboxy-4-hydroxy-2-oxoadipate_aldolase/oxaloacetate_decarboxylase|WP_055638099.1	33.6	211	138	1	15	223	11	221	7.35e-33	124
input|c1|47020-47713|-|ctg9_37|	NZ_FNHV01000020|c67970-108984|75723-76433|+|BLU79_RS37735|4-carboxy-4-hydroxy-2-oxoadipate_aldolase/oxaloacetate_decarboxylase|WP_093910524.1	33.8	195	129	0	15	209	11	205	7.73e-33	124
input|c1|47020-47713|-|ctg9_37|	NZ_CP056041|c221465-275289|231160-231765|+|HUT05_RS00740|4-hydroxy-4-methyl-2-oxoglutarate_aldolase|WP_176573756.1	41.8	182	104	1	29	208	11	192	8.72e-33	122
input|c1|47020-47713|-|ctg9_37|	NZ_CP024894|c4640656-4691319|4683165-4683782|+|CU254_RS21825|RraA_family_protein|WP_037714419.1	40.8	174	101	2	25	197	6	178	9.70e-33	122
input|c1|47020-47713|-|ctg9_37|	NZ_RWGV01000012|c506492-581648|511489-512121|-|EJA11_RS09135|RraA_family_protein|WP_129285534.1	38.8	201	120	3	26	225	12	210	2.20e-32	122
input|c1|47020-47713|-|ctg9_37|	NZ_MCIP01000001|c3698223-3760512|3735532-3736881|-|Ae505Ps2_RS17895|DUF1932_domain-containing_protein|WP_075305601.1	44.4	153	85	0	30	182	269	421	2.94e-32	127
input|c1|47020-47713|-|ctg9_37|	NZ_CP026095|c4259232-4281110|4260418-4261035|+|BAOM_RS21040|RraA_family_protein|WP_127761958.1	39.3	163	99	0	32	194	16	178	3.83e-32	121
input|c1|47020-47713|-|ctg9_37|	NZ_CM001165|c4909910-4984468|4914883-4915524|-|STTU_RS20710|RraA_family_protein|WP_007826400.1	38.8	201	120	3	26	225	15	213	4.72e-32	121
input|c1|47020-47713|-|ctg9_37|	NZ_CP021118|c4729165->4802657|4734156-4734797|-|CAC01_RS20205|RraA_family_protein|WP_007826400.1	38.8	201	120	3	26	225	15	213	4.72e-32	121
input|c1|47020-47713|-|ctg9_37|	NZ_CP045704|c481278-522376|507264-507947|+|F0345_RS01610|4-carboxy-4-hydroxy-2-oxoadipate_aldolase/oxaloacetate_decarboxylase|WP_185392744.1	33.3	201	134	0	9	209	7	207	4.80e-32	121
input|c1|47020-47713|-|ctg9_37|	NZ_ML123129|c196437-237535|210867-211550|-|EES47_RS24725|4-carboxy-4-hydroxy-2-oxoadipate_aldolase/oxaloacetate_decarboxylase|WP_100455744.1	33.3	201	134	0	9	209	7	207	4.80e-32	121
input|c1|47020-47713|-|ctg9_37|	NZ_GG657742|c2444964-2520542|2515084-2515716|+|SSLG_RS10760|RraA_family_protein|WP_009065870.1	38.3	201	121	3	26	225	12	210	6.15e-32	120
input|c1|47020-47713|-|ctg9_37|	NZ_CP027753|c2511197-2562764|2511198-2511836|-|C4K04_RS11715|dimethylmenaquinone_methyltransferase|WP_124320116.1	38.9	162	98	1	46	207	36	196	1.81e-31	119
input|c1|47020-47713|-|ctg9_37|	NZ_RJVB01000003|c286676-307300|303193-303777|-|EC836_RS10085|RraA_family_protein|WP_123332630.1	40.3	181	106	2	7	186	5	184	2.24e-31	119
input|c1|47020-47713|-|ctg9_37|	NZ_KV440952|c2377739-2402431|2401055-2401669|-|A6753_RS11330|RraA_family_protein|WP_066253218.1	41.3	155	91	0	46	200	30	184	4.11e-31	118
input|c1|47020-47713|-|ctg9_37|	NZ_FNHE01000002|c308194-329044|326105-326809|-|BLS21_RS04810|dimethylmenaquinone_methyltransferase|WP_091214529.1	34.0	194	128	0	14	207	16	209	4.44e-31	119
input|c1|47020-47713|-|ctg9_37|	NZ_CP022437|c3179270-3220443|3214502-3215176|+|CFK40_RS15205|hypothetical_protein|WP_089533267.1	30.8	201	139	0	7	207	2	202	6.86e-31	118
input|c1|47020-47713|-|ctg9_37|	NZ_FOSD01000006|c283284-331687|290550-291182|-|BM092_RS14480|transferase|WP_008110133.1	34.4	180	118	0	25	204	26	205	7.42e-30	115
input|c1|47020-47713|-|ctg9_37|	NZ_PYVV01000003|c258870-277059|272138-272761|-|C9F12_RS06250|S-adenosylmethionine--2-demethylmenaquinone_methyltransferase|WP_108448317.1	38.2	170	102	2	46	214	39	206	9.67e-30	115
input|c1|47020-47713|-|ctg9_37|	NZ_CP009922|c5621468-5671632|5665510-5666145|-|SXIM_RS25830|dimethylmenaquinone_methyltransferase|WP_030732043.1	34.8	181	118	0	17	197	4	184	2.12e-29	114
input|c1|47020-47713|-|ctg9_37|	NZ_CP040077|c2854129-2896820|2885011-2885706|-|FAZ95_RS13030|4-carboxy-4-hydroxy-2-oxoadipate_aldolase/oxaloacetate_decarboxylase|WP_137332846.1	32.8	198	133	0	12	209	9	206	2.47e-29	114
input|c1|47020-47713|-|ctg9_37|	NZ_CEFO01000004|c170750-219147|209695-210327|+|BN1327_RS14335|methyltransferase|WP_061719104.1	34.4	180	118	0	25	204	26	205	2.91e-29	114
input|c1|47020-47713|-|ctg9_37|	NZ_CP058693|c824123-867647|839483-840100|+|HYQ63_RS02885|dimethylmenaquinone_methyltransferase|WP_179932353.1	38.9	162	98	1	46	207	28	188	5.08e-29	113
input|c1|47020-47713|-|ctg9_37|	NZ_KB849717|c925103-940179|936959-937621|+|F944_RS11895|RraA_family_protein|WP_004990910.1	34.7	193	123	2	32	224	31	220	5.25e-29	113
input|c1|47020-47713|-|ctg9_37|	NZ_KB850261|c148594-163670|151154-151816|-|F943_RS06905|RraA_family_protein|WP_004990910.1	34.7	193	123	2	32	224	31	220	5.25e-29	113
input|c1|47020-47713|-|ctg9_37|	NC_016586|c120213-170783|155585-156268|+|AZOLI_RS19045|4-carboxy-4-hydroxy-2-oxoadipate_aldolase/oxaloacetate_decarboxylase|WP_044552475.1	30.9	217	148	1	9	223	7	223	1.23e-28	112
input|c1|47020-47713|-|ctg9_37|	NZ_LJIW01000002|c963128-1011987|1006355-1007065|-|SMF913_RS29790|4-carboxy-4-hydroxy-2-oxoadipate_aldolase/oxaloacetate_decarboxylase|WP_102936169.1	33.0	209	135	1	1	209	1	204	3.01e-28	112
input|c1|47020-47713|-|ctg9_37|	NZ_KB849722|c143562-158638|146122-146784|-|F942_RS06505|RraA_family_protein|WP_005002895.1	34.2	193	124	2	32	224	31	220	4.06e-28	111
input|c1|47020-47713|-|ctg9_37|	NZ_CP025018|c959178-1008428|1002797-1003507|-|CFP59_RS04390|4-carboxy-4-hydroxy-2-oxoadipate_aldolase/oxaloacetate_decarboxylase|WP_100804998.1	33.0	209	135	1	1	209	1	204	4.23e-28	111
input|c1|47020-47713|-|ctg9_37|	NZ_CP029823|c831626-881315|873221-873931|-|DNK48_RS03680|4-carboxy-4-hydroxy-2-oxoadipate_aldolase/oxaloacetate_decarboxylase|WP_099016271.1	33.0	209	135	1	1	209	1	204	4.23e-28	111
input|c1|47020-47713|-|ctg9_37|	NZ_AP018824|c1805993-1821069|1808552-1809214|-|URS_RS08705|RraA_family_protein|WP_126624285.1	34.4	189	121	2	32	220	31	216	8.02e-28	110
input|c1|47020-47713|-|ctg9_37|	NZ_JACHXE010000001|c270574-313686|272453-273091|+|FHS41_RS01230|RraA_family_protein|WP_184586817.1	33.9	177	117	0	9	185	8	184	9.28e-28	110
input|c1|47020-47713|-|ctg9_37|	NZ_CP031560|c1685050-1704272|1703415-1704032|+|DZA65_RS08135|RraA_family_protein|WP_024108612.1	36.5	167	104	2	40	205	35	200	3.05e-27	108
input|c1|47020-47713|-|ctg9_37|	NZ_CM001860|c1695015-1714243|1713428-1714093|+|DSOGBBC2040_RS21910|RraA_family_protein|WP_022633004.1	36.7	166	103	2	40	204	35	199	4.50e-27	108
input|c1|47020-47713|-|ctg9_37|	NZ_CP031742|c4092208-4152380|4127159-4127785|-|D0C37_RS18100|RraA_family_protein|WP_101277329.1	38.2	178	108	2	32	208	16	192	6.49e-27	107
input|c1|47020-47713|-|ctg9_37|	NZ_CM001838|c1543060-1562276|1561479-1562096|+|DDIGBBC2039_RS0108180|RraA_family_protein|WP_024105358.1	35.9	167	105	2	40	205	35	200	1.19e-26	107
input|c1|47020-47713|-|ctg9_37|	NZ_CM002023|c1477378-1496600|1495743-1496360|+|DDIIPO980_RS07640|RraA_family_protein|WP_024105358.1	35.9	167	105	2	40	205	35	200	1.19e-26	107
input|c1|47020-47713|-|ctg9_37|	NZ_KQ046817|c1269433-1288649|1287851-1288468|+|J115_RS05880|RraA_family_protein|WP_024105358.1	35.9	167	105	2	40	205	35	200	1.19e-26	107
input|c1|47020-47713|-|ctg9_37|	NZ_LGQS01000028|c2041608-2082490|2069203-2069856|-|TSA6c_RS12400|RraA_family_protein|WP_109048619.1	33.7	196	130	0	12	207	9	204	1.59e-26	107
input|c1|47020-47713|-|ctg9_37|	NZ_FNQS01000003|c38237-57236|38859-39473|-|BLU64_RS05495|RraA_family_protein|WP_026741559.1	41.4	140	80	2	40	178	35	173	1.63e-26	106
input|c1|47020-47713|-|ctg9_37|	NZ_CP025003|c1845447-1864653|1863967-1864584|+|CVE23_RS08460|RraA_family_protein|WP_100849303.1	35.9	167	105	2	40	205	35	200	4.65e-26	105
input|c1|47020-47713|-|ctg9_37|	NZ_SNXA01000011|c171863-215775|212070-212750|-|C8D81_RS15625|RraA_family_protein|WP_166646841.1	33.3	201	134	0	9	209	10	210	5.45e-26	105
input|c1|47020-47713|-|ctg9_37|	NZ_CM001984|c1762685-1781894|1781090-1781731|+|DXXMK7_RS07745|RraA_family_protein|WP_038918578.1	35.9	167	105	2	40	205	35	200	5.64e-26	105
input|c1|47020-47713|-|ctg9_37|	NZ_CP020872|c1756050-1775303|1774617-1775258|+|B6N31_RS07885|RraA_family_protein|WP_121479964.1	35.9	167	105	2	40	205	35	200	5.64e-26	105
input|c1|47020-47713|-|ctg9_37|	NZ_JMEW01000003|c18601-77661|70033-70746|-|BH96_RS01835|4-carboxy-4-hydroxy-2-oxoadipate_aldolase/oxaloacetate_decarboxylase|WP_033188774.1	33.3	195	130	0	15	209	11	205	6.99e-26	105
input|c1|47020-47713|-|ctg9_37|	NZ_JMFF01000018|c68187-127278|122590-123303|-|BH87_RS08920|4-carboxy-4-hydroxy-2-oxoadipate_aldolase/oxaloacetate_decarboxylase|WP_033188774.1	33.3	195	130	0	15	209	11	205	6.99e-26	105
input|c1|47020-47713|-|ctg9_37|	NZ_DS989904|c4311392-4362171|4329204-4329764|+|S7335_RS18110|RraA_family_protein|WP_083785149.1	39.2	143	86	1	55	197	15	156	8.04e-26	104
input|c1|47020-47713|-|ctg9_37|	NZ_SZVX01000013|c56915-76096|57054-57677|-|FDP13_RS13850|RraA_family_protein|WP_143839672.1	36.5	167	104	2	40	205	35	200	9.63e-26	104
input|c1|47020-47713|-|ctg9_37|	NZ_CP012402|c1063940-1107528|1102310-1102963|-|AL072_RS18470|RraA_family_protein|WP_045582843.1	32.8	195	131	0	13	207	10	204	1.72e-25	104
input|c1|47020-47713|-|ctg9_37|	NZ_CP023484|c1787324-1806560|1805861-1806502|+|CPA59_RS08105|RraA_family_protein|WP_107759043.1	35.3	167	106	2	40	205	35	200	2.19e-25	103
input|c1|47020-47713|-|ctg9_37|	NZ_JXBO02000002|c542742-561978|542788-543429|-|QR69_RS02650|RraA_family_protein|WP_049854930.1	35.3	167	106	2	40	205	35	200	3.08e-25	103
input|c1|47020-47713|-|ctg9_37|	NZ_CM001904|c2872027-2891208|2872165-2872788|-|DCH516_RS13365|RraA_family_protein|WP_027712477.1	36.5	167	104	2	40	205	35	200	3.75e-25	103
input|c1|47020-47713|-|ctg9_37|	NZ_LMFS01000001|c1274735-1300019|1277240-1277965|-|ASD45_RS06140|RraA_family_protein|WP_056910679.1	37.8	188	101	4	34	207	45	230	5.79e-25	103
input|c1|47020-47713|-|ctg9_37|	NZ_CM001978|c1693612-1712846|1712101-1712742|+|DDA2976_RS07700|RraA_family_protein|WP_038922396.1	35.9	167	105	2	40	205	35	200	6.06e-25	102
input|c1|47020-47713|-|ctg9_37|	NZ_CM001979|c1720249-1739372|1738685-1739326|+|DXX3274_RS08310|RraA_family_protein|WP_042859388.1	34.7	167	107	2	40	205	35	200	6.06e-25	102
input|c1|47020-47713|-|ctg9_37|	NZ_CM001982|c1689787-1708964|1708211-1708852|+|DDA3537_RS07795|RraA_family_protein|WP_038900838.1	36.5	167	104	2	40	205	35	200	6.06e-25	102
input|c1|47020-47713|-|ctg9_37|	NC_013592|c2900029-2919224|2900211-2900834|-|DD586_RS12710|RraA_family_protein|WP_012885232.1	33.7	169	110	2	39	206	34	201	1.04e-24	102
input|c1|47020-47713|-|ctg9_37|	NZ_CM001858|c1607932-1627118|1626314-1626937|+|DZE3532_RS07345|RraA_family_protein|WP_023639452.1	33.7	169	110	2	39	206	34	201	1.04e-24	102
input|c1|47020-47713|-|ctg9_37|	NZ_AP019620|c1342-83935|50029-50703|-|GYK45_RS00180|RraA_family_protein|WP_161558119.1	33.3	177	113	1	26	197	25	201	1.10e-24	102
input|c1|47020-47713|-|ctg9_37|	NC_014391|c1913174-1961370|1938157-1938861|+|MICAU_RS09210|RraA_family_protein|WP_013285024.1	34.7	213	128	5	14	222	19	224	1.92e-24	102
input|c1|47020-47713|-|ctg9_37|	NZ_CP031263|c3493677-3544593|3521277-3521981|+|DVH21_RS17100|RraA_family_protein|WP_013285024.1	34.7	213	128	5	14	222	19	224	1.92e-24	102
input|c1|47020-47713|-|ctg9_37|	NZ_CP038437|c3428256-3463432|3441250-3441915|+|E4T21_RS15040|RraA_family_protein|WP_149285839.1	33.3	204	125	4	14	213	19	215	2.01e-24	101
input|c1|47020-47713|-|ctg9_37|	NZ_CM001977|c2721413-2740596|2721594-2722217|-|DZE2538_RS11925|RraA_family_protein|WP_038916451.1	33.7	169	110	2	39	206	34	201	2.04e-24	101
input|c1|47020-47713|-|ctg9_37|	NZ_CP042220|c2628825-2648022|2628872-2629495|-|Dpoa569_RS11665|RraA_family_protein|WP_042869826.1	34.3	166	107	2	40	204	35	199	2.87e-24	100
input|c1|47020-47713|-|ctg9_37|	NZ_CP006929|c1626796-1645977|1645216-1645857|+|W909_RS07230|RraA_family_protein|WP_016943883.1	37.6	141	86	2	39	178	34	173	3.30e-24	100
input|c1|47020-47713|-|ctg9_37|	NZ_BAZE01000009|c87533-143372|137109-137756|+|TR33_RS17330|RraA_family_protein|WP_042284149.1	36.5	170	102	3	43	207	33	201	3.45e-24	100
input|c1|47020-47713|-|ctg9_37|	NZ_FNNI01000002|c80998-98793|85322-85945|+|BLW01_RS03730|RraA_family_protein|WP_092568174.1	36.1	169	105	3	46	213	39	205	4.02e-24	100
input|c1|47020-47713|-|ctg9_37|	NZ_WRXL01000005|c343100-366969|361981-362655|-|GM656_RS15055|dimethylmenaquinone_methyltransferase|WP_162414532.1	31.3	201	126	2	20	208	5	205	4.24e-24	100
input|c1|47020-47713|-|ctg9_37|	NC_014500|c1737414-1756606|1755853-1756488|+|DDA3937_RS07770|RraA_family_protein|WP_033111750.1	35.9	167	105	2	40	205	35	200	4.42e-24	100
input|c1|47020-47713|-|ctg9_37|	NZ_CP025799|c1753939-1773122|1772438-1773061|+|C1O30_RS08020|RraA_family_protein|WP_102801499.1	33.1	169	111	2	39	206	34	201	5.65e-24	100
input|c1|47020-47713|-|ctg9_37|	NZ_CP023009|c2535739-2550280|2549052-2549666|+|CKQ53_RS11635|RraA_family_protein|WP_085652634.1	40.0	140	82	2	40	178	35	173	1.04e-23	99.4
input|c1|47020-47713|-|ctg9_37|	NZ_LWLE01000012|c412155-634839|522550-523224|+|A6A29_RS19860|RraA_family_protein|WP_073721530.1	32.6	178	115	1	25	197	24	201	1.17e-23	99.8
input|c1|47020-47713|-|ctg9_37|	NC_018524|c3481637-3537422|3531137-3531784|+|B005_RS15330|RraA_family_protein|WP_014910741.1	36.9	160	95	3	43	197	33	191	1.34e-23	99.4
input|c1|47020-47713|-|ctg9_37|	NZ_CM001985|c2960497-2979680|2960605-2961228|-|DZEMK19_RS13215|RraA_family_protein|WP_038914264.1	33.1	169	111	2	39	206	34	201	1.56e-23	99.0
input|c1|47020-47713|-|ctg9_37|	NZ_CP033622|c2987544-3006726|2987665-2988306|-|DWG24_RS13330|RraA_family_protein|WP_168362897.1	33.7	163	106	2	39	200	34	195	1.79e-23	99.0
input|c1|47020-47713|-|ctg9_37|	NZ_KB898190|c102957-120537|107339-107971|-|D328_RS0113180|hypothetical_protein|WP_018885490.1	38.1	155	95	1	46	199	39	193	2.34e-23	98.6
input|c1|47020-47713|-|ctg9_37|	NZ_FORT01000007|c50354-67121|62150-62791|+|BM219_RS13350|RraA_family_protein|WP_092268540.1	37.7	162	99	2	40	200	34	194	2.51e-23	98.6
input|c1|47020-47713|-|ctg9_37|	NZ_SULL01000021|c73746-92927|92124-92765|+|FAZ14_RS19635|RraA_family_protein|WP_153509066.1	32.5	169	112	2	39	206	34	201	2.51e-23	98.6
input|c1|47020-47713|-|ctg9_37|	NZ_VIWN01000013|c14501-31301|26351-26965|+|FHW43_RS31680|RraA_family_protein|WP_145667163.1	37.7	162	99	2	40	200	34	194	2.86e-23	98.2
input|c1|47020-47713|-|ctg9_37|	NZ_SNXD01000011|c44021-61381|48403-49035|-|EV295_RS26240|RraA_family_protein|WP_133570275.1	37.4	155	96	1	46	199	39	193	3.29e-23	98.2
input|c1|47020-47713|-|ctg9_37|	NZ_CP046874|c3444388-3463297|3447959-3448570|-|E3Z27_RS14940|RraA_family_protein|WP_047703003.1	34.4	163	103	3	40	199	33	194	3.92e-23	97.8
input|c1|47020-47713|-|ctg9_37|	NZ_LIHG01000016|c13302-32209|28028-28639|+|ADY52_RS12505|RraA_family_protein|WP_055126962.1	34.4	163	103	3	40	199	33	194	3.92e-23	97.8
input|c1|47020-47713|-|ctg9_37|	NZ_LT629790|c3477132-3496038|3491857-3492468|+|BLU23_RS15470|RraA_family_protein|WP_047703003.1	34.4	163	103	3	40	199	33	194	3.92e-23	97.8
input|c1|47020-47713|-|ctg9_37|	NZ_CP013106|c3416241-3434269|3420475-3421098|+|AR456_RS14815|dimethylmenaquinone_methyltransferase|WP_021818573.1	34.6	188	114	3	17	200	12	194	4.30e-23	97.8
input|c1|47020-47713|-|ctg9_37|	NZ_SHKO01000001|c2271405-2313394|2305468-2306142|+|EV681_RS10415|RraA_family_protein|WP_128394173.1	35.1	174	110	2	40	211	34	206	4.49e-23	98.2
input|c1|47020-47713|-|ctg9_37|	NZ_VIUE01000002|c443611-462529|447182-447793|-|FBX99_RS04385|RraA_family_protein|WP_145130735.1	37.1	140	86	2	40	178	33	171	5.50e-23	97.4
input|c1|47020-47713|-|ctg9_37|	NZ_FOBT01000003|c220944-238739|225249-225872|+|BMY51_RS05025|S-adenosylmethionine--2-demethylmenaquinone_methyltransferase|WP_064701928.1	34.3	169	108	3	46	213	39	205	6.03e-23	97.4
input|c1|47020-47713|-|ctg9_37|	NZ_FRAL01000001|c41017-58812|53884-54507|-|BUC44_RS00215|RraA_family_protein|WP_064697923.1	34.3	169	108	3	46	213	39	205	6.03e-23	97.4
input|c1|47020-47713|-|ctg9_37|	NZ_JACHXM010000010|c49215-67032|52764-53387|+|FHR96_RS11855|RraA_family_protein|WP_183387896.1	38.0	158	95	2	46	200	39	196	6.03e-23	97.4
input|c1|47020-47713|-|ctg9_37|	NZ_CP007795|c612563-680896|679114-679896|+|ABAZ39_RS25395|RraA_family_protein|WP_051658527.1	33.9	177	103	2	45	207	69	245	6.74e-23	98.6
input|c1|47020-47713|-|ctg9_37|	NZ_QZCE01000002|c872897-915458|914754-915458|+|D0962_RS12785|RraA_family_protein|WP_163663295.1	33.0	191	117	4	26	207	11	199	7.80e-23	97.8
input|c1|47020-47713|-|ctg9_37|	NZ_CP003915|c2242860-2284828|2277295-2277966|+|MIM_RS10500|RraA_family_protein|WP_025372715.1	34.9	175	109	2	40	211	34	206	8.63e-23	97.4
input|c1|47020-47713|-|ctg9_37|	NC_014532|c2746235-2764030|2750553-2751176|+|HELO_RS12870|RraA_family_protein|WP_013333087.1	33.1	169	110	3	46	213	39	205	1.19e-22	96.7
input|c1|47020-47713|-|ctg9_37|	NZ_CM001980|c2758212-2777430|2758393-2759016|-|DZE3531_RS12075|RraA_family_protein|WP_038904828.1	34.0	156	101	2	39	193	34	188	1.19e-22	96.7
input|c1|47020-47713|-|ctg9_37|	NZ_VHQG01000001|c1027821-1068967|1029808-1030485|+|FJ657_RS04600|RraA_family_protein|WP_141162450.1	39.8	133	76	2	46	175	41	172	1.26e-22	97.1
input|c1|47020-47713|-|ctg9_37|	NZ_AUFO01000024|c40995-58217|45377-46009|-|K331_RS0118945|S-adenosylmethionine--2-demethylmenaquinone_methyltransferase|WP_028591541.1	37.4	155	96	1	46	199	39	193	1.27e-22	96.7
input|c1|47020-47713|-|ctg9_37|	NZ_CP032323|c415689-483792|416658-417440|-|D3093_RS24625|RraA_family_protein|WP_137117467.1	35.0	177	101	4	45	207	69	245	1.31e-22	97.8
input|c1|47020-47713|-|ctg9_37|	NZ_CP031515|c1627373-1646542|1645781-1646443|+|DWV07_RS07185|RraA_family_protein|WP_168365371.1	34.0	156	101	2	39	193	34	188	1.58e-22	96.7
input|c1|47020-47713|-|ctg9_37|	NZ_CP006367|c185404-227876|201799-202545|+|M673_RS00915|dimethylmenaquinone_methyltransferase|WP_061972894.1	33.9	192	110	6	38	213	39	229	2.03e-22	97.1
input|c1|47020-47713|-|ctg9_37|	NZ_CP014262|c401476-420397|416216-416821|+|AXG94_RS01650|RraA_family_protein|WP_024777663.1	37.1	140	86	2	40	178	33	171	2.85e-22	95.5
input|c1|47020-47713|-|ctg9_37|	NZ_LT629798|c2160745-2179665|2164322-2164927|-|BLU14_RS09380|RraA_family_protein|WP_024777663.1	37.1	140	86	2	40	178	33	171	2.85e-22	95.5
input|c1|47020-47713|-|ctg9_37|	NZ_PVYW01000013|c124041-141832|128402-129019|-|B0G52_RS19990|RraA_family_protein|WP_094047150.1	40.5	163	93	4	40	199	34	195	3.12e-22	95.5
input|c1|47020-47713|-|ctg9_37|	NZ_CP007410|c3198713-3217632|3213456-3214079|+|CD58_RS13950|RraA_family_protein|WP_025213613.1	36.4	140	87	2	40	178	35	173	3.26e-22	95.5
input|c1|47020-47713|-|ctg9_37|	NZ_FRCA01000002|c431776-449596|435969-436592|+|BUE38_RS06105|S-adenosylmethionine--2-demethylmenaquinone_methyltransferase|WP_073434119.1	34.8	135	87	1	46	179	39	173	3.26e-22	95.5
input|c1|47020-47713|-|ctg9_37|	NZ_KK366039|c1673842-1691543|1678117-1678740|+|CY41_RS0107605|S-adenosylmethionine--2-demethylmenaquinone_methyltransferase|WP_027336483.1	33.5	161	106	1	46	205	39	199	3.26e-22	95.5
input|c1|47020-47713|-|ctg9_37|	NZ_PDOH01000060|c190969-208758|195266-195889|+|CR158_RS23070|RraA_family_protein|WP_102629415.1	33.1	169	110	3	46	213	39	205	4.57e-22	95.1
input|c1|47020-47713|-|ctg9_37|	NZ_CP032332|c823128-895184|893452-894234|+|D3867_RS28025|RraA_family_protein|WP_137106292.1	34.5	177	102	4	45	207	69	245	5.00e-22	96.3
input|c1|47020-47713|-|ctg9_37|	NZ_JABFMR010000009|c148597-167518|152168-152779|-|HNO91_RS13265|RraA_family_protein|WP_175362717.1	36.4	140	87	2	40	178	33	171	5.85e-22	94.7
input|c1|47020-47713|-|ctg9_37|	NZ_VCNG01000003|c285233-304154|288804-289415|-|FGE05_RS07220|RraA_family_protein|WP_139643125.1	36.4	140	87	2	40	178	33	171	5.85e-22	94.7
input|c1|47020-47713|-|ctg9_37|	NZ_CM001972|c2942182-2961385|2942321-2942944|-|DZERW192_RS13175|RraA_family_protein|WP_038908461.1	33.3	156	102	2	39	193	34	188	8.98e-22	94.4
input|c1|47020-47713|-|ctg9_37|	NZ_PDOG01000001|c308455-326257|312779-313402|+|CR157_RS01480|RraA_family_protein|WP_110281773.1	33.1	169	110	3	46	213	39	205	8.98e-22	94.4
input|c1|47020-47713|-|ctg9_37|	NZ_CP013652|c2361945-2379055|2366268-2366903|-|IJ22_RS11850|S-adenosylmethionine--2-demethylmenaquinone_methyltransferase|WP_062408954.1	34.1	167	103	3	40	205	34	194	9.81e-22	94.4
input|c1|47020-47713|-|ctg9_37|	NZ_LMDB01000002|c163886-184242|168281-168883|-|ASD07_RS04260|RraA_family_protein|WP_055925793.1	36.3	168	104	3	40	205	34	200	1.07e-21	94.0
input|c1|47020-47713|-|ctg9_37|	NZ_QHGY01000001|c821643-839343|822962-823585|-|DIS04_RS03665|RraA_family_protein|WP_111412348.1	37.7	130	80	1	46	174	39	168	1.26e-21	94.0
input|c1|47020-47713|-|ctg9_37|	NZ_KB894431|c6270-63888|50831-51505|-|C503_RS0127780|RraA_family_protein|WP_026316766.1	32.1	187	122	1	26	207	25	211	1.30e-21	94.4
input|c1|47020-47713|-|ctg9_37|	NZ_CP058693|c824123-867647|838836-839486|+|HYQ63_RS02880|RraA_family_protein|WP_179932352.1	34.4	192	119	4	22	207	6	196	1.53e-21	94.0
input|c1|47020-47713|-|ctg9_37|	NZ_LT222319|c2847163-2978499|2900625-2901275|-|PCPL58_RS15525|RraA_family_protein|WP_060707766.1	31.8	195	127	2	11	204	12	201	1.53e-21	94.0
input|c1|47020-47713|-|ctg9_37|	NZ_CP035119|c1665960-1682839|1675036-1675707|+|EP007_RS08385|RraA_family_protein|WP_128477223.1	35.5	141	88	1	50	187	43	183	1.78e-21	94.0
input|c1|47020-47713|-|ctg9_37|	NZ_LT615367|c1546452-1565666|1564642-1565292|+|DAQ1742_RS06935|S-adenosylmethionine--2-demethylmenaquinone_methyltransferase|WP_051124070.1	31.7	167	112	2	40	205	44	209	2.14e-21	93.6
input|c1|47020-47713|-|ctg9_37|	NZ_FNGI01000007|c106710-124633|111016-111639|+|BLR92_RS12865|RraA_family_protein|WP_089729191.1	35.2	165	103	2	44	204	34	198	2.47e-21	93.2
input|c1|47020-47713|-|ctg9_37|	NZ_CP048602|c2845478-2863191|2849802-2850425|+|GYM47_RS13080|RraA_family_protein|WP_139526566.1	31.7	167	111	2	48	213	41	205	4.83e-21	92.4
input|c1|47020-47713|-|ctg9_37|	NZ_VDGL01000003|c361465-379184|374238-374861|-|FHJ80_RS08440|RraA_family_protein|WP_139526566.1	31.7	167	111	2	48	213	41	205	4.83e-21	92.4
input|c1|47020-47713|-|ctg9_37|	NZ_CP003915|c2242860-2284828|2269391-2270062|-|MIM_RS10460|RraA_family_protein|WP_025372707.1	33.5	173	114	1	40	211	34	206	4.87e-21	92.8
input|c1|47020-47713|-|ctg9_37|	NZ_FOFR01000007|c71965-129544|83593-84333|-|BMW88_RS17270|ribonuclease_activity_regulator_RraA|WP_089951808.1	32.8	189	108	5	49	219	46	233	5.52e-21	93.2
input|c1|47020-47713|-|ctg9_37|	NZ_FOOF01000012|c78730-99074|83125-83727|-|BM269_RS19105|RraA_family_protein|WP_090440472.1	35.7	185	113	4	26	205	17	200	5.79e-21	92.0
input|c1|47020-47713|-|ctg9_37|	NZ_SGWY01000001|c1322708-1366653|1335633-1336346|-|EV187_RS06255|RraA_family_protein|WP_130352078.1	33.5	209	133	3	14	217	3	210	6.47e-21	92.8
input|c1|47020-47713|-|ctg9_37|	NC_014736|c25092-48272|43315-43989|-|HBOR_RS17485|dimethylmenaquinone_methyltransferase|WP_006053389.1	34.0	141	90	1	50	187	44	184	6.95e-21	92.4
input|c1|47020-47713|-|ctg9_37|	NZ_CP048739|c3671446-3694356|3689396-3690070|-|G3I44_RS18510|dimethylmenaquinone_methyltransferase|WP_163487788.1	34.6	136	86	1	55	187	49	184	6.95e-21	92.4
input|c1|47020-47713|-|ctg9_37|	NZ_SOEC01000001|c33030-50860|37355-37978|+|DFO67_RS00175|RraA_family_protein|WP_134014821.1	31.9	160	108	1	46	204	39	198	9.47e-21	91.7
input|c1|47020-47713|-|ctg9_37|	NZ_FNCI01000002|c462848-480810|475939-476562|-|BLR71_RS04585|S-adenosylmethionine--2-demethylmenaquinone_methyltransferase|WP_092523538.1	36.0	161	100	2	46	203	39	199	1.33e-20	91.3
input|c1|47020-47713|-|ctg9_37|	NZ_CP014859|c3331288-3387748|3382105-3382890|+|TL08_RS14800|RraA_family_protein|WP_069849719.1	31.6	225	128	6	12	211	31	254	1.42e-20	92.4
input|c1|47020-47713|-|ctg9_37|	NZ_HG938355|c2826381-2869937|2844212-2844958|+|RG1141_RS14320|ribonuclease_activity_regulator_RraA|WP_038544820.1	31.8	211	126	4	15	207	9	219	1.56e-20	92.0
input|c1|47020-47713|-|ctg9_37|	NZ_LT593974|c1033348-1051052|1046149-1046772|-|GA0071314_RS04705|RraA_family_protein|WP_074395542.1	32.9	161	107	1	46	205	39	199	1.85e-20	90.9
input|c1|47020-47713|-|ctg9_37|	NZ_CADFGY010000007|c41-58911|46262-46996|+|HWX94_RS11510|ribonuclease_activity_regulator_RraA|WP_073427941.1	33.1	175	104	3	46	207	45	219	2.02e-20	91.7
input|c1|47020-47713|-|ctg9_37|	NZ_MWJQ01000002|c1697668-1765613|1709581-1710315|-|B2G74_RS17850|ribonuclease_activity_regulator_RraA|WP_083083878.1	33.1	175	104	3	46	207	45	219	2.02e-20	91.7
input|c1|47020-47713|-|ctg9_37|	NZ_JACAOR010000014|c189064-283804|191127-191789|-|HX881_RS27775|RraA_family_protein|WP_177087661.1	36.7	169	97	4	46	207	36	201	2.44e-20	90.9
input|c1|47020-47713|-|ctg9_37|	NZ_CADFFT010000005|c390696-411758|391596-392330|+|HWX53_RS24855|ribonuclease_activity_regulator_RraA|WP_175945856.1	34.5	165	92	4	46	197	45	206	2.81e-20	91.3
input|c1|47020-47713|-|ctg9_37|	NZ_CP024941|c2398388-2466432|2410306-2411040|-|CUJ90_RS10755|ribonuclease_activity_regulator_RraA|WP_114162673.1	33.1	175	104	3	46	207	45	219	2.81e-20	91.3
input|c1|47020-47713|-|ctg9_37|	NZ_VBVC01000001|c361095-378797|373847-374470|-|FEU76_RS01755|S-adenosylmethionine--2-demethylmenaquinone_methyltransferase|WP_039176058.1	32.5	169	111	2	46	213	39	205	7.10e-20	89.4
input|c1|47020-47713|-|ctg9_37|	NZ_LR733519|c194111-215173|195620-196354|+|GV035_RS00855|ribonuclease_activity_regulator_RraA|WP_159832662.1	34.5	165	92	4	46	197	45	206	7.64e-20	90.1
input|c1|47020-47713|-|ctg9_37|	NZ_JIBW01000003|c550150-567336|562338-562940|+|DH09_RS10385|RraA_family_protein|WP_169964737.1	32.7	153	102	1	46	197	39	191	8.54e-20	89.0
input|c1|47020-47713|-|ctg9_37|	NZ_CP023656|c257884-275586|262212-262835|+|CLM76_RS01215|S-adenosylmethionine--2-demethylmenaquinone_methyltransferase|WP_096921332.1	32.5	169	111	2	46	213	39	205	9.93e-20	89.0
input|c1|47020-47713|-|ctg9_37|	NZ_FWXV01000008|c376538-454142|383755-384495|-|B9C43_RS37570|ribonuclease_activity_regulator_RraA|WP_033393002.1	33.0	188	109	6	49	219	46	233	1.54e-19	89.4
input|c1|47020-47713|-|ctg9_37|	NZ_CP034078|c2985882-3098677|3028464-3029108|-|N032_RS13960|RraA_family_protein|WP_024648419.1	32.5	157	105	1	45	200	41	197	2.25e-19	88.2
input|c1|47020-47713|-|ctg9_37|	NZ_CP024985|c1027376-1067830|1040817-1041311|-|SLAV_RS04655|ribonuclease_E_activity_regulator_RraA|WP_030229733.1	40.3	124	73	1	56	179	39	161	2.81e-19	86.7
input|c1|47020-47713|-|ctg9_37|	NZ_CP056041|c221465-275289|234162-234860|+|HUT05_RS00760|RraA_family_protein|WP_176573760.1	31.7	199	126	4	19	207	17	215	3.21e-19	88.2
input|c1|47020-47713|-|ctg9_37|	NZ_CP034350|c6772733-6793633|6778730-6779215|+|D1J60_RS31485|ribonuclease_E_activity_regulator_RraA|WP_125823446.1	41.1	124	72	1	56	179	36	158	3.66e-19	86.3
input|c1|47020-47713|-|ctg9_37|	NZ_AP022319|c1052204-1073266|1055628-1056362|+|BTHE68_RS33305|ribonuclease_activity_regulator_RraA|WP_162070512.1	33.1	175	104	3	46	207	45	219	5.60e-19	87.8
input|c1|47020-47713|-|ctg9_37|	NZ_CP031015|c1067378-1109533|1077394-1078893|-|DT073_RS05320|fumarylacetoacetate_hydrolase_family_protein|WP_124292443.1	35.8	162	81	4	46	190	303	458	6.15e-19	90.5
input|c1|47020-47713|-|ctg9_37|	NC_021252|c4394538-4453641|4452266-4452742|-|AORI_RS61320|ribonuclease_E_activity_regulator_RraA|WP_016334409.1	39.8	128	76	1	52	179	31	157	6.68e-19	85.5
input|c1|47020-47713|-|ctg9_37|	NZ_QEKW01000001|c699428-740508|729451-730128|-|C8D89_RS03425|RraA_family_protein|WP_116706598.1	32.1	196	128	4	14	207	5	197	7.62e-19	87.0
input|c1|47020-47713|-|ctg9_37|	NZ_LQMT02000019|c179480-237287|180390-180869|+|AVR91_RS18840|ribonuclease_E_activity_regulator_RraA|WP_063273961.1	39.1	128	77	1	52	179	31	157	9.59e-19	85.1
input|c1|47020-47713|-|ctg9_37|	NZ_LT629789|c1932148-1989507|1933054-1933533|+|BLU53_RS08445|ribonuclease_E_activity_regulator_RraA|WP_063273961.1	39.1	128	77	1	52	179	31	157	9.59e-19	85.1
input|c1|47020-47713|-|ctg9_37|	NZ_CP003915|c2242860-2284828|2272885-2273547|+|MIM_RS10480|RraA_family_protein|WP_025372711.1	33.9	174	108	4	42	208	29	202	9.64e-19	86.7
input|c1|47020-47713|-|ctg9_37|	NZ_JACAOS010000003|c369239-436093|431990-432652|-|HX866_RS06390|RraA_family_protein|WP_177102314.1	35.8	159	93	3	55	207	46	201	1.88e-18	85.9
input|c1|47020-47713|-|ctg9_37|	NZ_LQWY01000022|c32836-49870|44881-45501|+|AWH49_RS09520|RraA_family_protein|WP_063965504.1	33.1	148	98	1	51	197	44	191	1.98e-18	85.5
input|c1|47020-47713|-|ctg9_37|	NZ_CP029189|c7359858-7380764|7366283-7366762|+|DEJ51_RS32645|ribonuclease_E_activity_regulator_RraA|WP_150261219.1	40.0	125	74	1	56	180	36	159	2.64e-18	84.0
input|c1|47020-47713|-|ctg9_37|	NZ_MWIH01000002|c312189-384744|341583-342071|+|B1813_RS01560|ribonuclease_E_activity_regulator_RraA|WP_081190231.1	34.6	159	102	2	24	181	5	162	2.83e-18	84.0
input|c1|47020-47713|-|ctg9_37|	NZ_CP027022|c859051-923085|859052-859543|-|C5L38_RS03925|RraA_family_protein|WP_062759733.1	35.9	128	81	1	52	179	34	160	2.90e-18	84.0
input|c1|47020-47713|-|ctg9_37|	NZ_CP027753|c2511197-2562764|2511836-2512498|-|C4K04_RS11720|RraA_family_protein|WP_124320117.1	37.1	143	81	3	55	191	46	185	3.65e-18	85.1
input|c1|47020-47713|-|ctg9_37|	NZ_CP020039|c7741550-7762456|7747516-7747995|+|B4U39_RS35225|RraA_family_protein|WP_079408196.1	40.0	125	74	1	56	180	36	159	3.69e-18	83.6
input|c1|47020-47713|-|ctg9_37|	NZ_CP020555|c572704-592224|586443-586922|-|B6R96_RS02705|RraA_family_protein|WP_030390535.1	40.0	125	74	1	56	180	36	159	3.69e-18	83.6
input|c1|47020-47713|-|ctg9_37|	NZ_CP056041|c221465-275289|234868-235539|+|HUT05_RS00765|RraA_family_protein|WP_176573761.1	32.8	180	114	3	46	222	36	211	5.39e-18	84.7
input|c1|47020-47713|-|ctg9_37|	NZ_JIAS01000018|c285924-308572|306383-307078|+|N541_RS34395|hypothetical_protein|WP_051562744.1	37.1	140	85	2	46	183	44	182	6.26e-18	84.7
input|c1|47020-47713|-|ctg9_37|	NZ_KZ454936|c2167218-2178064|2168555-2169031|+|CEF17_RS10775|RraA_family_protein|WP_100399527.1	38.0	121	74	1	56	176	32	151	7.07e-18	82.8
input|c1|47020-47713|-|ctg9_37|	NZ_CP008953|c3926044-3946778|3927548-3928027|+|AJAP_RS18315|ribonuclease_E_activity_regulator_RraA|WP_038513267.1	38.3	128	78	1	52	179	31	157	7.24e-18	82.8
input|c1|47020-47713|-|ctg9_37|	NZ_LIWC01000001|c1075564-1134626|1132644-1133123|-|AMK34_RS05050|RraA_family_protein|WP_038513267.1	38.3	128	78	1	52	179	31	157	7.24e-18	82.8
input|c1|47020-47713|-|ctg9_37|	NZ_JACCCL010000003|c131876-149108|144121-144738|+|HDC33_RS14505|RraA_family_protein|WP_179393276.1	35.7	126	80	1	51	175	44	169	7.35e-18	84.0
input|c1|47020-47713|-|ctg9_37|	NZ_KB913032|c7048286-7068447|7065851-7066336|-|AMYAL_RS0133305|ribonuclease_E_activity_regulator_RraA|WP_020635626.1	38.3	128	78	1	52	179	31	157	7.59e-18	82.8
input|c1|47020-47713|-|ctg9_37|	NZ_KN150939|c2947608-2966450|2952146-2952643|+|DO66_RS12405|RraA_family_protein|WP_004191744.1	35.2	142	91	1	36	177	18	158	8.34e-18	82.8
input|c1|47020-47713|-|ctg9_37|	NZ_CP020042|c<6625862-6646013|6642841-6643533|+|B4U46_RS30115|dimethylmenaquinone_methyltransferase|WP_079430775.1	33.0	191	119	4	25	208	6	194	8.56e-18	84.3
input|c1|47020-47713|-|ctg9_37|	NZ_JPLW01000002|c971120-992251|989931-990410|-|ED92_RS14830|RraA_family_protein|WP_037338191.1	37.5	128	79	1	52	179	31	157	1.01e-17	82.4
input|c1|47020-47713|-|ctg9_37|	NZ_LQWZ01000009|c10011-27045|22056-22676|+|AWH48_RS04150|RraA_family_protein|WP_018393539.1	33.3	144	95	1	55	197	48	191	1.05e-17	83.6
input|c1|47020-47713|-|ctg9_37|	NZ_CP013234|c2983237-3036336|3026238-3026732|-|CPter91_RS13600|ribonuclease_E_activity_regulator_RraA|WP_061941174.1	36.4	129	81	1	49	177	31	158	1.14e-17	82.4
input|c1|47020-47713|-|ctg9_37|	NZ_CP013236|c2488253-2541869|2497847-2498341|+|CPter291_RS11400|RraA_family_protein|WP_061941174.1	36.4	129	81	1	49	177	31	158	1.14e-17	82.4
input|c1|47020-47713|-|ctg9_37|	NZ_CP038101|c2092985-2259913|2226292-2226759|-|EYD13_RS10335|ribonuclease_E_activity_regulator_RraA|WP_134718740.1	33.1	145	83	1	37	181	25	155	1.29e-17	82.0
input|c1|47020-47713|-|ctg9_37|	NZ_KB889752|c1689001-1706233|1693371-1694069|-|A3M5_RS0109540|RraA_family_protein|WP_082193882.1	33.3	144	95	1	55	197	74	217	1.72e-17	83.6
input|c1|47020-47713|-|ctg9_37|	NZ_CM001440|c2417778-2490285|2469179-2469646|-|SACCYDRAFT_RS11590|ribonuclease_E_activity_regulator_RraA|WP_157606592.1	36.9	130	81	1	52	181	27	155	1.81e-17	81.6
input|c1|47020-47713|-|ctg9_37|	NZ_CP044231|c3059645-3100743|3078217-3078684|-|F6J84_RS14500|RraA_family_protein|WP_150974472.1	36.2	149	90	2	33	177	6	153	1.81e-17	81.6
input|c1|47020-47713|-|ctg9_37|	NZ_PVZC01000005|c432914-455417|433340-434056|-|CLV72_RS18830|ribonuclease_activity_regulator_RraA|WP_106247995.1	34.1	176	101	4	45	207	44	217	1.92e-17	83.6
input|c1|47020-47713|-|ctg9_37|	NC_006361|c2947439-3003830|2948167-2949654|-|NFA_RS13900|fumarylacetoacetate_hydrolase_family_protein|WP_011209311.1	39.8	133	75	3	67	198	329	457	2.45e-17	85.9
input|c1|47020-47713|-|ctg9_37|	NZ_KK037166|c2179964-2220987|2211927-2212691|-|KUTG_RS09815|dimethylmenaquinone_methyltransferase|WP_043716443.1	32.0	150	86	2	47	180	49	198	2.51e-17	83.6
input|c1|47020-47713|-|ctg9_37|	NZ_FOLC01000018|c48291-102954|92125-92619|-|BM062_RS17900|ribonuclease_E_activity_regulator_RraA|WP_092399309.1	36.4	129	81	1	49	177	31	158	3.12e-17	81.3
input|c1|47020-47713|-|ctg9_37|	NZ_AXWW01000005|c165333-210589|166181-166876|-|H504_RS0100830|dimethylmenaquinone_methyltransferase|WP_026421209.1	31.4	194	122	4	21	207	5	194	3.28e-17	82.8
input|c1|47020-47713|-|ctg9_37|	NZ_CP020330|c177736-201501|197641-198417|-|Mame_RS00965|RraA_family_protein|WP_018063373.1	34.0	188	108	5	34	207	47	232	3.71e-17	83.2
input|c1|47020-47713|-|ctg9_37|	NZ_KB894801|c196656-207046|204281-204760|-|C516_RS0103250|ribonuclease_E_activity_regulator_RraA|WP_018716932.1	35.5	141	83	2	44	177	14	153	3.89e-17	80.9
input|c1|47020-47713|-|ctg9_37|	NZ_CP053032|c1800690-1818320|1816373-1816996|+|HIR79_RS08595|RraA_family_protein|WP_169958011.1	30.9	162	108	2	46	206	39	197	4.04e-17	82.0
input|c1|47020-47713|-|ctg9_37|	NW_023336289|c1111007-1176052|1169196-1170572|+|AtWU_11219|demethylmenaquinone_methyltransferase_family_protein|XP_035362214.1	34.7	150	94	3	46	191	272	421	4.14e-17	85.1
input|c1|47020-47713|-|ctg9_37|	NC_015856|c2707007-2761732|2750909-2751403|-|CFU_RS11885|RraA_family_protein|WP_041741857.1	37.7	122	75	1	56	177	38	158	4.37e-17	80.9
input|c1|47020-47713|-|ctg9_37|	NZ_VIVV01000003|c6255-60921|16591-17085|+|FHW24_RS04840|ribonuclease_E_activity_regulator_RraA|WP_144737338.1	37.7	122	75	1	56	177	38	158	4.37e-17	80.9
input|c1|47020-47713|-|ctg9_37|	NZ_CP023692|c910829-930437|924843-925343|-|CP980_RS04115|ribonuclease_E_activity_regulator_RraA|WP_132754094.1	39.5	124	74	1	56	179	42	164	4.58e-17	80.9
input|c1|47020-47713|-|ctg9_37|	NZ_JAAIFS010000001|c1591291-1644280|1638346-1639062|-|GUR47_RS07170|dimethylmenaquinone_methyltransferase|WP_164457982.1	32.2	183	107	5	23	188	8	190	5.15e-17	82.4
input|c1|47020-47713|-|ctg9_37|	NZ_SHKO01000001|c2271405-2313394|2285962-2286630|+|EV681_RS10335|RraA_family_protein|WP_128394560.1	31.8	211	122	7	30	224	18	222	5.39e-17	82.0
input|c1|47020-47713|-|ctg9_37|	NZ_LBMK01000002|c326246-345495|332030-332509|+|AAT21_RS06905|ribonuclease_E_activity_regulator_RraA|WP_046775867.1	39.8	123	73	1	56	178	36	157	5.44e-17	80.5
input|c1|47020-47713|-|ctg9_37|	NZ_CP045572|c10128345-10174662|10167666-10169135|+|GBF35_RS46565|fumarylacetoacetate_hydrolase_family_protein|WP_153265115.1	38.9	126	66	2	67	186	323	443	6.09e-17	84.7
input|c1|47020-47713|-|ctg9_37|	NZ_CP013232|c3174901-3229659|3218820-3219314|-|CFter6_RS13645|ribonuclease_E_activity_regulator_RraA|WP_061540397.1	37.7	122	75	1	56	177	38	158	6.11e-17	80.5
input|c1|47020-47713|-|ctg9_37|	NZ_LT629692|c622595-663756|646065-646532|+|BLT19_RS02975|ribonuclease_E_activity_regulator_RraA|WP_091486058.1	33.6	149	94	2	33	177	6	153	6.92e-17	80.1
input|c1|47020-47713|-|ctg9_37|	NZ_CP019883|c3328678-3369654|3336388-3336870|-|B1T43_RS14740|RraA_family_protein|WP_023368903.1	35.8	123	78	1	56	178	37	158	1.09e-16	79.7
input|c1|47020-47713|-|ctg9_37|	NZ_RCDB01000004|c45529-86711|70123-70590|+|C7474_RS13810|RraA_family_protein|WP_121060914.1	34.9	149	92	2	33	177	6	153	1.35e-16	79.3
input|c1|47020-47713|-|ctg9_37|	NZ_CP033972|c3805834-3849181|3814403-3814876|-|D7316_RS17370|RraA_family_protein|D7316_RS17370	33.9	127	83	1	52	178	33	158	1.45e-16	79.3
input|c1|47020-47713|-|ctg9_37|	NZ_VWVV01000010|c14266-79323|31124-31657|-|FYW95_RS11595|ribonuclease_E_activity_regulator_RraA|WP_159945528.1	34.2	155	101	1	27	181	10	163	1.60e-16	79.7
input|c1|47020-47713|-|ctg9_37|	NZ_AP022616|c4030502-4054670|4049598-4050077|-|G6N46_RS19410|ribonuclease_E_activity_regulator_RraA|WP_138251141.1	36.6	123	77	1	56	178	36	157	2.08e-16	79.0
input|c1|47020-47713|-|ctg9_37|	NZ_PVTF01000011|c151283-239137|161200-161892|-|CLV43_RS33050|RraA_family_protein|WP_106192190.1	37.8	135	76	2	79	208	63	194	2.33e-16	80.5
input|c1|47020-47713|-|ctg9_37|	NZ_UBZI01000009|c47608-68373|48233-48883|+|DUE39_RS10970|RraA_family_protein|WP_111820969.1	32.9	173	107	5	40	207	36	204	2.52e-16	80.1
input|c1|47020-47713|-|ctg9_37|	NZ_UBZX01000011|c137865-158630|157356-158006|-|DUE43_RS19660|RraA_family_protein|WP_111820969.1	32.9	173	107	5	40	207	36	204	2.52e-16	80.1
input|c1|47020-47713|-|ctg9_37|	NZ_CP034121|c2732667-2773750|2754829-2755296|+|EHF32_RS13440|RraA_family_protein|WP_137418653.1	38.3	149	87	2	33	177	6	153	2.65e-16	78.6
input|c1|47020-47713|-|ctg9_37|	NZ_CP018762|c266322-307555|288299-288775|+|BOH66_RS01485|ribonuclease_E_activity_regulator_RraA|WP_084201874.1	33.6	149	94	2	33	177	6	153	2.84e-16	78.6
input|c1|47020-47713|-|ctg9_37|	NZ_CP015220|c3030948-3091139|3038031-3039527|-|A3Q41_RS14640|fumarylacetoacetate_hydrolase_family_protein|WP_048319586.1	33.6	137	80	2	67	197	329	460	2.87e-16	82.8
input|c1|47020-47713|-|ctg9_37|	NZ_JDUZ01000001|c1323911-1367397|1329907-1330386|+|AW27_RS05470|ribonuclease_E_activity_regulator_RraA|WP_037917181.1	39.0	123	74	1	56	178	36	157	2.91e-16	78.6
input|c1|47020-47713|-|ctg9_37|	NZ_FPAF01000008|c34152-100088|52968-53450|-|BM350_RS17360|ribonuclease_E_activity_regulator_RraA|WP_090917040.1	36.8	125	78	1	57	181	33	156	2.98e-16	78.6
input|c1|47020-47713|-|ctg9_37|	NZ_CP020042|c6898351-6919263|6904433-6904876|+|B4U46_RS31305|ribonuclease_E_activity_regulator_RraA|WP_079432108.1	42.9	98	56	0	82	179	48	145	3.07e-16	78.2
input|c1|47020-47713|-|ctg9_37|	NC_017790|c970418-989702|975693-976193|+|DGO_RS04460|ribonuclease_E_activity_regulator_RraA|WP_043801055.1	35.3	150	96	1	32	181	11	159	3.41e-16	78.6
input|c1|47020-47713|-|ctg9_37|	NC_017964|c2052187-2093440|2066011-2066679|+|TKWG_RS09665|RraA_family_protein|WP_014750656.1	31.3	211	123	7	30	224	18	222	3.91e-16	79.7
input|c1|47020-47713|-|ctg9_37|	NZ_CP007155|c4213374-4256054|4219156-4219638|-|KALB_RS18805|ribonuclease_E_activity_regulator_RraA|WP_025357264.1	36.0	111	71	0	68	178	44	154	4.16e-16	78.2
input|c1|47020-47713|-|ctg9_37|	NZ_AP022603|c2888055-2932692|2919961-2920434|-|G6N10_RS13915|ribonuclease_E_activity_regulator_RraA|WP_085092845.1	35.2	122	78	1	56	177	36	156	5.42e-16	77.8
input|c1|47020-47713|-|ctg9_37|	NZ_UCJP01000009|c210495-231260|211120-211770|+|DUF23_RS11185|RraA_family_protein|WP_112495494.1	32.9	173	107	5	40	207	36	204	6.79e-16	79.0
input|c1|47020-47713|-|ctg9_37|	NZ_UEJB01000024|c160886-181651|161510-162160|+|DUD85_RS23785|RraA_family_protein|WP_113049191.1	32.9	173	107	5	40	207	36	204	6.79e-16	79.0
input|c1|47020-47713|-|ctg9_37|	NZ_CP043638|c584229-604346|598090-598569|-|F1D59_RS02730|ribonuclease_E_activity_regulator_RraA|WP_185557845.1	39.0	123	74	1	56	178	36	157	7.94e-16	77.4
input|c1|47020-47713|-|ctg9_37|	NZ_RCDD01000003|c69687-157300|151348-152034|-|CLV68_RS20350|RraA_family_protein|WP_121392507.1	33.8	139	84	2	75	208	60	195	8.39e-16	79.0
input|c1|47020-47713|-|ctg9_37|	NZ_LIVO01000003|c91457-154982|93274-94023|-|AMK09_RS07590|ribonuclease_activity_regulator_RraA|WP_107421726.1	29.3	174	104	3	51	208	53	223	8.51e-16	79.3
input|c1|47020-47713|-|ctg9_37|	NZ_CP003915|c2242860-2284828|2256466-2257134|+|MIM_RS10400|RraA_family_protein|WP_025372695.1	32.2	211	121	7	30	224	18	222	1.05e-15	78.6
input|c1|47020-47713|-|ctg9_37|	NZ_CP019798|c7496481-7517414|7502432-7502911|+|B1K54_RS33515|ribonuclease_E_activity_regulator_RraA|WP_030843328.1	39.0	123	74	1	56	178	36	157	1.11e-15	77.0
input|c1|47020-47713|-|ctg9_37|	NZ_LQYB01000008|c238282-259221|252792-253271|-|AV648_RS14475|RraA_family_protein|WP_030843328.1	39.0	123	74	1	56	178	36	157	1.11e-15	77.0
input|c1|47020-47713|-|ctg9_37|	NZ_FOGI01000013|c123381-216583|127112-127798|-|BMY07_RS27345|dimethylmenaquinone_methyltransferase|WP_092784898.1	34.8	138	82	2	75	207	60	194	1.17e-15	78.6
input|c1|47020-47713|-|ctg9_37|	NZ_CM001484|c2127088-2199595|2167977-2168468|-|SACGLDRAFT_RS10335|RraA_family_protein|WP_005464309.1	36.8	114	72	0	68	181	50	163	1.21e-15	77.0
input|c1|47020-47713|-|ctg9_37|	NZ_CP054038|c3702878-3744057|3719494-3719991|-|HQM25_RS16650|ribonuclease_E_activity_regulator_RraA|WP_172991252.1	34.2	158	99	2	24	177	7	163	1.27e-15	77.0
input|c1|47020-47713|-|ctg9_37|	NZ_VITH01000001|c747951-770041|749840-750337|-|FBZ83_RS03475|ribonuclease_E_activity_regulator_RraA|WP_145681071.1	35.4	127	81	1	56	182	35	160	1.27e-15	77.0
input|c1|47020-47713|-|ctg9_37|	NZ_JQKT01000008|c205840-246974|222725-223192|-|BR85_RS09565|RraA_family_protein|WP_028496326.1	35.6	149	91	2	33	177	6	153	1.41e-15	76.6
input|c1|47020-47713|-|ctg9_37|	NZ_JACHYN010000007|c213283-235355|215183-215680|-|FHW79_RS16600|ribonuclease_E_activity_regulator_RraA|WP_183179947.1	35.4	127	81	1	56	182	35	160	1.77e-15	76.6
input|c1|47020-47713|-|ctg9_37|	NZ_VECX01000010|c6056-16857|7162-8694|-|FS577_RS10365|fumarylacetoacetate_hydrolase_family_protein|WP_144831583.1	34.6	162	83	5	48	191	311	467	1.82e-15	80.5
input|c1|47020-47713|-|ctg9_37|	NZ_QRFE01000010|c179575-200340|199066-199716|-|DXM26_RS23525|dimethylmenaquinone_methyltransferase|WP_076846161.1	32.9	173	107	5	40	207	36	204	1.82e-15	77.8
input|c1|47020-47713|-|ctg9_37|	NZ_CP017946|c1965403-1986294|1970770-1971444|-|BLM15_RS09755|RraA_family_protein|WP_126112563.1	39.0	123	67	4	80	197	82	201	2.10e-15	77.8
input|c1|47020-47713|-|ctg9_37|	NZ_KI632509|c5257127-5304036|5295890-5296381|+|AMYHA_RS24250|ribonuclease_E_activity_regulator_RraA|WP_034274854.1	36.9	111	70	0	68	178	46	156	2.37e-15	76.3
input|c1|47020-47713|-|ctg9_37|	NZ_VITF01000001|c957735-979826|959601-960098|-|FBZ82_RS04390|ribonuclease_E_activity_regulator_RraA|WP_145672818.1	35.4	127	81	1	56	182	35	160	2.47e-15	76.3
input|c1|47020-47713|-|ctg9_37|	NZ_CM002260|c282938-303703|283565-284215|+|I501_RS24510|dimethylmenaquinone_methyltransferase|WP_035200949.1	31.8	173	109	5	40	207	36	204	2.54e-15	77.4
input|c1|47020-47713|-|ctg9_37|	NZ_CP007155|c5341670-5424284|5349540-5350232|-|KALB_RS23630|dimethylmenaquinone_methyltransferase|WP_025358181.1	33.3	174	107	4	25	191	6	177	3.23e-15	77.4
input|c1|47020-47713|-|ctg9_37|	NC_010617|c2532316-2543117|2533422-2534954|-|KRH_RS10910|fumarylacetoacetate_hydrolase_family_protein|WP_012399273.1	35.0	163	81	5	48	191	311	467	3.35e-15	79.7
input|c1|47020-47713|-|ctg9_37|	NZ_CP030039|c2716938-2727739|2718044-2719576|-|DNL27_RS11895|fumarylacetoacetate_hydrolase_family_protein|WP_112235674.1	35.0	163	81	5	48	191	311	467	3.35e-15	79.7
input|c1|47020-47713|-|ctg9_37|	NZ_CP059343|c914242-925043|922406-923938|+|CIB50_RS04155|fumarylacetoacetate_hydrolase_family_protein|WP_094393329.1	35.0	163	81	5	48	191	311	467	3.35e-15	79.7
input|c1|47020-47713|-|ctg9_37|	NZ_CP045652|c1391123-1437813|1398201-1398908|+|GFH32_RS06085|dimethylmenaquinone_methyltransferase|WP_153510236.1	32.0	175	104	4	46	207	50	222	3.50e-15	77.4
input|c1|47020-47713|-|ctg9_37|	NZ_UCME01000020|c16602-37367|36093-36743|-|DTX51_RS24500|RraA_family_protein|WP_112182993.1	31.8	173	109	5	40	207	36	204	3.52e-15	77.0
input|c1|47020-47713|-|ctg9_37|	NZ_KI650982|c243348-287377|257364-258026|-|W822_RS43190|RraA_family_protein|WP_024007035.1	27.1	199	134	4	19	207	2	199	3.78e-15	77.0
input|c1|47020-47713|-|ctg9_37|	NZ_VITI01000012|c128718-150819|130686-131183|-|FBY14_RS20950|ribonuclease_E_activity_regulator_RraA|WP_145627283.1	34.6	127	82	1	56	182	35	160	4.81e-15	75.5
input|c1|47020-47713|-|ctg9_37|	NZ_CP018001|c313697-334462|333155-333805|-|BLX90_RS25070|RraA_family_protein|WP_100911760.1	31.8	170	113	2	40	207	36	204	4.90e-15	76.6
input|c1|47020-47713|-|ctg9_37|	NZ_CP041205|c426835-447600|446326-446976|-|NIBR502774_RS15980|RraA_family_protein|WP_141194199.1	31.8	173	109	5	40	207	36	204	4.90e-15	76.6
input|c1|47020-47713|-|ctg9_37|	NZ_QLLD01000010|c135900-156665|136529-137179|+|DXK20_RS22810|RraA_family_protein|WP_114836052.1	31.8	170	113	2	40	207	36	204	4.90e-15	76.6
input|c1|47020-47713|-|ctg9_37|	NZ_CP007794|c1849680-1871766|1851534-1852031|-|ABAZ39_RS22415|RraA_family_protein|WP_040135077.1	34.6	127	82	1	56	182	35	160	6.72e-15	75.1
input|c1|47020-47713|-|ctg9_37|	NZ_CP032322|c1031937-1054023|1033824-1034321|-|D3093_RS18995|ribonuclease_E_activity_regulator_RraA|WP_137105509.1	34.6	127	82	1	56	182	35	160	6.72e-15	75.1
input|c1|47020-47713|-|ctg9_37|	NZ_CP032331|c1909386-1931472|1911258-1911755|-|D3867_RS23425|ribonuclease_E_activity_regulator_RraA|WP_137105509.1	34.6	127	82	1	56	182	35	160	6.72e-15	75.1
input|c1|47020-47713|-|ctg9_37|	NC_013159|c2157923-2250079|2161780-2162286|+|SVIR_RS09875|ribonuclease_E_activity_regulator_RraA|WP_049824504.1	36.0	114	73	0	68	181	55	168	7.17e-15	75.1
input|c1|47020-47713|-|ctg9_37|	NC_013194|c3406300-3467008|3442538-3443203|-|CAP2UW1_RS14880|RraA_family_protein|WP_015767447.1	34.4	160	97	4	46	199	36	193	7.41e-15	76.3
input|c1|47020-47713|-|ctg9_37|	NZ_CP015506|c1012118->1033392|1019643-1020122|+|A361_RS05250|ribonuclease_E_activity_regulator_RraA|WP_009334972.1	37.7	122	75	1	56	177	33	153	8.21e-15	74.7
input|c1|47020-47713|-|ctg9_37|	NZ_LT598496|c1618649-1638784|1638092-1638784|+|GA0070620_RS07280|dimethylmenaquinone_methyltransferase|WP_091589141.1	31.8	195	124	4	21	208	2	194	8.61e-15	76.3
input|c1|47020-47713|-|ctg9_37|	NZ_CP025542|c1983758-2036400|2033071-2033562|+|C0J56_RS09270|ribonuclease_E_activity_regulator_RraA|WP_134923428.1	34.1	126	82	1	54	179	32	156	8.97e-15	74.7
input|c1|47020-47713|-|ctg9_37|	NC_016594|c594918-617002|596713-597210|-|AZOBR_RS17130|ribonuclease_E_activity_regulator_RraA|WP_014197655.1	34.6	127	82	1	56	182	35	160	9.37e-15	74.7
input|c1|47020-47713|-|ctg9_37|	NZ_CP032346|c1577988-1600090|1597706-1598203|+|D3869_RS21230|ribonuclease_E_activity_regulator_RraA|WP_137141787.1	34.6	127	82	1	56	182	35	160	9.37e-15	74.7
input|c1|47020-47713|-|ctg9_37|	NZ_LT009747|c60973-81738|61604-62254|+|AGR7B_RS23970|RraA_family_protein|WP_080858269.1	31.8	170	113	2	40	207	36	204	9.44e-15	75.9
input|c1|47020-47713|-|ctg9_37|	NW_009258202|c762410-779955|764587-765361|-|HETIRDRAFT_320400|hypothetical_protein|XP_009547251.1	28.6	206	124	4	25	207	6	211	1.08e-14	75.9
input|c1|47020-47713|-|ctg9_37|	NZ_CP035504|c2666654-2677455|2667472-2668998|-|KocCE7_RS11975|fumarylacetoacetate_hydrolase_family_protein|WP_131333749.1	30.0	180	103	4	46	208	307	480	1.13e-14	78.2
input|c1|47020-47713|-|ctg9_37|	NZ_CP031648|c871653-923725|920395-920886|+|DZG01_RS04370|putative_4-hydroxy-4-methyl-2-oxoglutarate_aldolase|WP_109751505.1	33.3	126	83	1	54	179	32	156	1.25e-14	74.3
input|c1|47020-47713|-|ctg9_37|	NZ_CP048607|c1272732-1324834|1275572-1276063|-|GZ982_RS05665|putative_4-hydroxy-4-methyl-2-oxoglutarate_aldolase|WP_109751505.1	33.3	126	83	1	54	179	32	156	1.25e-14	74.3
input|c1|47020-47713|-|ctg9_37|	NZ_CP048810|c2168913-2221105|2171753-2172244|-|GN234_RS09350|ribonuclease_E_activity_regulator_RraA|WP_109751505.1	33.3	126	83	1	54	179	32	156	1.25e-14	74.3
input|c1|47020-47713|-|ctg9_37|	NZ_MOBD01000001|c1008883-1061870|1014454-1014945|-|BK653_RS04690|ribonuclease_E_activity_regulator_RraA|WP_123342012.1	33.3	126	83	1	54	179	32	156	1.25e-14	74.3
input|c1|47020-47713|-|ctg9_37|	NZ_QGDM01000001|c241766-294765|290852-291343|+|ATJ40_RS01315|ribonuclease_E_activity_regulator_RraA|WP_109751505.1	33.3	126	83	1	54	179	32	156	1.25e-14	74.3
input|c1|47020-47713|-|ctg9_37|	NZ_LR733817|c4479710-4500592|4494940-4495614|+|GV161_RS21930|RraA_family_protein|WP_152014285.1	37.4	123	69	4	80	197	82	201	1.50e-14	75.5
input|c1|47020-47713|-|ctg9_37|	NZ_KB907927|c268107-312653|295303-295791|-|H149_RS0106030|ribonuclease_E_activity_regulator_RraA|WP_020648843.1	35.2	122	77	2	57	177	33	153	1.71e-14	73.9
input|c1|47020-47713|-|ctg9_37|	NZ_CP007410|c2002898-2055133|2049705-2050196|+|CD58_RS08930|putative_4-hydroxy-4-methyl-2-oxoglutarate_aldolase|WP_025212677.1	32.5	126	84	1	54	179	32	156	1.74e-14	73.9
input|c1|47020-47713|-|ctg9_37|	NZ_CP035088|c1940105-1991830|1988502-1988993|+|EPZ47_RS09115|ribonuclease_E_activity_regulator_RraA|WP_135844475.1	33.3	126	83	1	54	179	32	156	1.74e-14	73.9
input|c1|47020-47713|-|ctg9_37|	NZ_CP022367|c1288694-1310765|1308385-1308882|+|TSH58p_RS27385|ribonuclease_E_activity_regulator_RraA|WP_109469578.1	33.9	127	83	1	56	182	35	160	1.82e-14	73.9
input|c1|47020-47713|-|ctg9_37|	NC_015379|c2001423-2053705|2047815-2048306|+|PSEBR_RS08935|ribonuclease_E_activity_regulator_RraA|WP_003199517.1	32.5	126	84	1	54	179	32	156	2.43e-14	73.6
input|c1|47020-47713|-|ctg9_37|	NZ_CM001558|c4157434-4210415|4163491-4163982|-|PFLQ2_RS09485|putative_4-hydroxy-4-methyl-2-oxoglutarate_aldolase|WP_003183622.1	32.5	126	84	1	54	179	32	156	2.43e-14	73.6
input|c1|47020-47713|-|ctg9_37|	NZ_CP012680|c2244565-2296851|2290546-2291037|+|AK973_RS10010|putative_4-hydroxy-4-methyl-2-oxoglutarate_aldolase|WP_003199517.1	32.5	126	84	1	54	179	32	156	2.43e-14	73.6
input|c1|47020-47713|-|ctg9_37|	NZ_CP014693|c1773140-1825550|1778539-1779030|-|A0U95_RS07555|ribonuclease_E_activity_regulator_RraA|WP_003199517.1	32.5	126	84	1	54	179	32	156	2.43e-14	73.6
input|c1|47020-47713|-|ctg9_37|	NZ_CP015225|c2822523-2874584|2825363-2825854|-|TK06_RS12060|putative_4-hydroxy-4-methyl-2-oxoglutarate_aldolase|WP_003199517.1	32.5	126	84	1	54	179	32	156	2.43e-14	73.6
input|c1|47020-47713|-|ctg9_37|	NZ_CP034725|c1975357-2027693|2021877-2022368|+|ELZ14_RS09235|ribonuclease_E_activity_regulator_RraA|WP_003199517.1	32.5	126	84	1	54	179	32	156	2.43e-14	73.6
input|c1|47020-47713|-|ctg9_37|	NZ_CP045701|c1970582-2022684|2016856-2017347|+|GFU70_RS08810|putative_4-hydroxy-4-methyl-2-oxoglutarate_aldolase|WP_003199517.1	32.5	126	84	1	54	179	32	156	2.43e-14	73.6
input|c1|47020-47713|-|ctg9_37|	NZ_FMTR01000005|c138514-191501|187605-188096|+|BLO97_RS10795|ribonuclease_E_activity_regulator_RraA|WP_003199517.1	32.5	126	84	1	54	179	32	156	2.43e-14	73.6
input|c1|47020-47713|-|ctg9_37|	NZ_FMXH01000008|c7491-60478|10894-11385|-|BLT00_RS17000|ribonuclease_E_activity_regulator_RraA|WP_003199517.1	32.5	126	84	1	54	179	32	156	2.43e-14	73.6
input|c1|47020-47713|-|ctg9_37|	NZ_FNNL01000005|c207525-260512|256484-256975|+|BLU76_RS13095|ribonuclease_E_activity_regulator_RraA|WP_003199517.1	32.5	126	84	1	54	179	32	156	2.43e-14	73.6
input|c1|47020-47713|-|ctg9_37|	NZ_FNYG01000006|c258706-311693|307800-308291|+|BMZ15_RS14245|ribonuclease_E_activity_regulator_RraA|WP_003199517.1	32.5	126	84	1	54	179	32	156	2.43e-14	73.6
input|c1|47020-47713|-|ctg9_37|	NZ_FPIX01000003|c131255-184242|179800-180291|+|BT116_RS05165|ribonuclease_E_activity_regulator_RraA|WP_003199517.1	32.5	126	84	1	54	179	32	156	2.43e-14	73.6
input|c1|47020-47713|-|ctg9_37|	NZ_KI783327|c286886-339873|292937-293428|-|PSBVI21_RS0126595|putative_4-hydroxy-4-methyl-2-oxoglutarate_aldolase|WP_003199517.1	32.5	126	84	1	54	179	32	156	2.43e-14	73.6
input|c1|47020-47713|-|ctg9_37|	NZ_KI911372|c1147930-1200917|1153878-1154369|-|H032_RS0122000|ribonuclease_E_activity_regulator_RraA|WP_003199517.1	32.5	126	84	1	54	179	32	156	2.43e-14	73.6
input|c1|47020-47713|-|ctg9_37|	NZ_KN639168|c1195123-1246956|1241067-1241558|+|AW28_RS05510|putative_4-hydroxy-4-methyl-2-oxoglutarate_aldolase|WP_003199517.1	32.5	126	84	1	54	179	32	156	2.43e-14	73.6
input|c1|47020-47713|-|ctg9_37|	NZ_QQAQ01000003|c428310-481297|474859-475350|+|DFO59_RS10630|ribonuclease_E_activity_regulator_RraA|WP_003199517.1	32.5	126	84	1	54	179	32	156	2.43e-14	73.6
input|c1|47020-47713|-|ctg9_37|	NZ_CP012915|c1359285-1381356|1361266-1361763|-|AMK58_RS19860|ribonuclease_E_activity_regulator_RraA|WP_035677316.1	33.9	127	83	1	56	182	35	160	2.54e-14	73.6
input|c1|47020-47713|-|ctg9_37|	NZ_SOHE01000044|c3806-45036|42661-43128|+|E3T55_RS09910|ribonuclease_E_activity_regulator_RraA|WP_134519407.1	32.2	149	96	2	33	177	6	153	2.84e-14	73.2
input|c1|47020-47713|-|ctg9_37|	NZ_SOEE01000006|c207911-229804|215881-216360|+|DFO72_RS16565|RraA_family_protein|WP_113883057.1	36.9	122	76	1	56	177	33	153	3.11e-14	73.2
input|c1|47020-47713|-|ctg9_37|	NZ_AUFV01000001|c462980-507535|490219-490707|-|K343_RS0102150|ribonuclease_E_activity_regulator_RraA|WP_028006652.1	35.2	122	77	2	57	177	33	153	3.32e-14	73.2
input|c1|47020-47713|-|ctg9_37|	NZ_JACIHB010000004|c272918-293671|292400-293050|-|GGI56_RS18605|RraA_family_protein|WP_135399420.1	31.2	170	114	2	40	207	36	204	3.50e-14	74.3
input|c1|47020-47713|-|ctg9_37|	NZ_CP031158|c1410242-1429989|1423160-1423657|-|DVJ83_RS06995|RraA_family_protein|WP_017869066.1	36.4	129	81	1	57	185	35	162	3.54e-14	73.2
input|c1|47020-47713|-|ctg9_37|	NZ_CP049357|c1582009-1601401|1594738-1595235|-|G6R31_RS07775|RraA_family_protein|WP_017869066.1	36.4	129	81	1	57	185	35	162	3.54e-14	73.2
input|c1|47020-47713|-|ctg9_37|	NZ_CP050449|c2655303-2665747|2656154-2657680|-|HBK84_RS11860|fumarylacetoacetate_hydrolase_family_protein|WP_167318994.1	29.4	180	104	4	46	208	307	480	3.81e-14	76.6
input|c1|47020-47713|-|ctg9_37|	NZ_FNFU01000001|c3297-44605|32682-33149|+|BLQ39_RS00155|ribonuclease_E_activity_regulator_RraA|WP_092321068.1	36.9	122	76	1	56	177	33	153	3.97e-14	72.8
input|c1|47020-47713|-|ctg9_37|	NZ_CP042276|c106785-127538|126263-126913|-|CG010_RS24915|dimethylmenaquinone_methyltransferase|WP_099086567.1	31.8	173	109	5	40	207	36	204	4.86e-14	73.9
input|c1|47020-47713|-|ctg9_37|	NZ_JABRWL010000003|c342707-363082|361776-362426|-|FOB27_RS03740|RraA_family_protein|WP_107341424.1	31.2	170	114	2	40	207	36	204	4.86e-14	73.9
input|c1|47020-47713|-|ctg9_37|	NZ_LMJW01000022|c247800-268691|262649-263323|+|ASE66_RS24100|RraA_family_protein|WP_057192295.1	37.6	117	67	3	84	197	88	201	5.54e-14	73.9
input|c1|47020-47713|-|ctg9_37|	NZ_KN708638|c7541130-7653004|7543445-7544137|+|RZ84_RS32790|dimethylmenaquinone_methyltransferase|WP_043268100.1	29.4	204	135	4	25	220	6	208	6.10e-14	73.9
input|c1|47020-47713|-|ctg9_37|	NC_001263|c863738-884665|870027-870509|+|DR_RS04440|ribonuclease_E_activity_regulator_RraA|WP_010887505.1	31.4	159	94	2	20	178	12	155	6.17e-14	72.4
input|c1|47020-47713|-|ctg9_37|	NZ_JAAIKC010000003|c373970-456076|383570-384235|+|GK047_RS12270|RraA_family_protein|WP_163946439.1	30.8	133	87	2	80	209	80	210	7.32e-14	73.6
input|c1|47020-47713|-|ctg9_37|	NC_016830|c2008469-2061000|2056528-2057019|+|PSF113_RS39265|ribonuclease_E_activity_regulator_RraA|WP_014337329.1	32.3	124	83	1	54	177	32	154	9.17e-14	72.0
input|c1|47020-47713|-|ctg9_37|	NZ_CP011020|c3526470-3578712|3530452-3530943|-|VM99_RS15660|putative_4-hydroxy-4-methyl-2-oxoglutarate_aldolase|WP_042732263.1	34.1	126	82	1	54	179	32	156	9.17e-14	72.0
input|c1|47020-47713|-|ctg9_37|	NZ_LMNA01000001|c707977-728787|709617-710327|-|ASF44_RS03230|ribonuclease_activity_regulator_RraA|WP_056897703.1	28.9	166	100	5	37	186	25	188	9.24e-14	73.6
input|c1|47020-47713|-|ctg9_37|	NZ_LT009777|c195252-216005|214755-215405|-|AGR7A_RS26760|RraA_family_protein|WP_080855081.1	29.4	170	117	2	40	207	36	204	9.35e-14	73.2
input|c1|47020-47713|-|ctg9_37|	NC_016582|c972668-1101076|1097098-1098159|+|SBI_RS03570|ribonuclease_activity_regulator_RraA|WP_106436294.1	30.8	146	98	2	69	213	171	314	1.15e-13	74.7
input|c1|47020-47713|-|ctg9_37|	NZ_CP024081|c2925630-2977524|2972093-2972584|+|CRX69_RS13965|ribonuclease_E_activity_regulator_RraA|WP_047227142.1	33.3	126	83	1	54	179	32	156	1.28e-13	71.6
input|c1|47020-47713|-|ctg9_37|	NZ_CP054128|c4342958-4395945|4348513-4349004|-|HQ912_RS19085|ribonuclease_E_activity_regulator_RraA|WP_047227142.1	33.3	126	83	1	54	179	32	156	1.28e-13	71.6
input|c1|47020-47713|-|ctg9_37|	NZ_FMTK01000002|c321936-374923|325219-325710|-|BLO80_RS04510|ribonuclease_E_activity_regulator_RraA|WP_092166765.1	33.3	126	83	1	54	179	32	156	1.28e-13	71.6
input|c1|47020-47713|-|ctg9_37|	NZ_FMUL01000001|c239945-292926|289146-289637|+|BLP99_RS01270|ribonuclease_E_activity_regulator_RraA|WP_072389121.1	33.3	126	83	1	54	179	32	156	1.28e-13	71.6
input|c1|47020-47713|-|ctg9_37|	NZ_FMUZ01000005|c211686-264673|215053-215544|-|BLP82_RS08825|ribonuclease_E_activity_regulator_RraA|WP_092166765.1	33.3	126	83	1	54	179	32	156	1.28e-13	71.6
input|c1|47020-47713|-|ctg9_37|	NZ_FMXV01000003|c159698-212685|163195-163686|-|BLQ55_RS05445|ribonuclease_E_activity_regulator_RraA|WP_092166765.1	33.3	126	83	1	54	179	32	156	1.28e-13	71.6
input|c1|47020-47713|-|ctg9_37|	NZ_FNOA01000001|c673354-726341|676506-676997|-|BLU85_RS03205|ribonuclease_E_activity_regulator_RraA|WP_092166765.1	33.3	126	83	1	54	179	32	156	1.28e-13	71.6
input|c1|47020-47713|-|ctg9_37|	NZ_FODL01000013|c55828-108815|59330-59821|-|BMY45_RS22660|ribonuclease_E_activity_regulator_RraA|WP_047227142.1	33.3	126	83	1	54	179	32	156	1.28e-13	71.6
input|c1|47020-47713|-|ctg9_37|	NZ_FOKH01000001|c173348-226335|222366-222857|+|BM321_RS00985|ribonuclease_E_activity_regulator_RraA|WP_047227142.1	33.3	126	83	1	54	179	32	156	1.28e-13	71.6
input|c1|47020-47713|-|ctg9_37|	NZ_FOPO01000013|c70445-123432|119457-119948|+|BM132_RS23200|ribonuclease_E_activity_regulator_RraA|WP_047227142.1	33.3	126	83	1	54	179	32	156	1.28e-13	71.6
input|c1|47020-47713|-|ctg9_37|	NZ_FOVS01000001|c368968-421955|372327-372818|-|BM317_RS01780|ribonuclease_E_activity_regulator_RraA|WP_092166765.1	33.3	126	83	1	54	179	32	156	1.28e-13	71.6
input|c1|47020-47713|-|ctg9_37|	NZ_FPIV01000002|c224655-277636|227946-228437|-|BT131_RS03860|ribonuclease_E_activity_regulator_RraA|WP_072389121.1	33.3	126	83	1	54	179	32	156	1.28e-13	71.6
input|c1|47020-47713|-|ctg9_37|	NZ_FPJC01000009|c134407-187394|137853-138344|-|BT125_RS14510|ribonuclease_E_activity_regulator_RraA|WP_072407933.1	33.3	126	83	1	54	179	32	156	1.28e-13	71.6
input|c1|47020-47713|-|ctg9_37|	NZ_FPKB01000002|c224608-277589|227898-228389|-|C4T18_RS03645|ribonuclease_E_activity_regulator_RraA|WP_072389121.1	33.3	126	83	1	54	179	32	156	1.28e-13	71.6
input|c1|47020-47713|-|ctg9_37|	NZ_LT629691|c2476990-2529977|2480502-2480993|-|BLS29_RS10680|ribonuclease_E_activity_regulator_RraA|WP_053120600.1	33.3	126	83	1	54	179	32	156	1.28e-13	71.6
input|c1|47020-47713|-|ctg9_37|	NZ_LT707062|c4886332-4939319|4891888-4892379|-|BW979_RS21795|ribonuclease_E_activity_regulator_RraA|WP_047227142.1	33.3	126	83	1	54	179	32	156	1.28e-13	71.6
input|c1|47020-47713|-|ctg9_37|	NZ_LT707064|c5660669-5713650|5663960-5664451|-|BW992_RS24870|ribonuclease_E_activity_regulator_RraA|WP_072389121.1	33.3	126	83	1	54	179	32	156	1.28e-13	71.6
input|c1|47020-47713|-|ctg9_37|	NZ_JACIGA010000008|c334461-355124|336325-336975|+|GGE07_RS19280|RraA_family_protein|WP_153437857.1	31.3	160	101	5	46	199	43	199	1.30e-13	72.8
input|c1|47020-47713|-|ctg9_37|	NZ_CP012831|c616488-668555|619329-619820|-|AO356_RS02820|putative_4-hydroxy-4-methyl-2-oxoglutarate_aldolase|WP_060738491.1	32.5	126	84	1	54	179	32	156	1.78e-13	71.2
input|c1|47020-47713|-|ctg9_37|	NZ_FPKK01000001|c607249-660230|610539-611030|-|BT179_RS02615|ribonuclease_E_activity_regulator_RraA|WP_072430332.1	32.5	126	84	1	54	179	32	156	1.78e-13	71.2
input|c1|47020-47713|-|ctg9_37|	NZ_FNGQ01000003|c292329-313976|292463-293254|+|BLR61_RS10550|ribonuclease_activity_regulator_RraA|WP_091478651.1	25.3	194	126	3	13	187	21	214	1.84e-13	73.2
input|c1|47020-47713|-|ctg9_37|	NZ_LS990887|c1457385-1499772|1497854-1498351|-|DYZ02_RS07300|ribonuclease_E_activity_regulator_RraA|WP_115685648.1	33.0	112	75	0	68	179	48	159	1.85e-13	71.2
input|c1|47020-47713|-|ctg9_37|	NZ_CP015881|c1092609-1113296|1093871-1094518|+|FA04_RS24670|RraA_family_protein|WP_034800208.1	30.7	166	105	5	40	201	37	196	2.45e-13	72.0
input|c1|47020-47713|-|ctg9_37|	NZ_FOON01000014|c95892-116618|114729-115376|-|BM284_RS23825|RraA_family_protein|WP_034800208.1	30.7	166	105	5	40	201	37	196	2.45e-13	72.0
input|c1|47020-47713|-|ctg9_37|	NZ_FNIB01000002|c44820-86026|49263-49730|-|BLS91_RS02515|ribonuclease_E_activity_regulator_RraA|WP_092338922.1	36.4	110	70	0	68	177	44	153	2.91e-13	70.5
input|c1|47020-47713|-|ctg9_37|	NZ_PJJQ01000033|c336719-377925|373393-373860|+|CXY77_RS12020|RraA_family_protein|WP_104089731.1	36.4	110	70	0	68	177	44	153	2.91e-13	70.5
input|c1|47020-47713|-|ctg9_37|	NZ_AXDW01000004|c238582-283169|254239-254727|+|K344_RS0103800|ribonuclease_E_activity_regulator_RraA|WP_028079560.1	35.2	122	77	2	57	177	33	153	3.37e-13	70.5
input|c1|47020-47713|-|ctg9_37|	NZ_JABEKU010000002|c2153550-2174213|2154299-2154946|+|BHMPCIPO_RS27790|RraA_family_protein|WP_173519935.1	30.1	166	106	5	40	201	37	196	3.39e-13	71.6
input|c1|47020-47713|-|ctg9_37|	NZ_QLTH01000019|c92393-113119|93676-94323|+|DEU52_RS26790|RraA_family_protein|WP_112772566.1	30.7	166	105	5	40	201	37	196	3.39e-13	71.6
input|c1|47020-47713|-|ctg9_37|	NZ_UCIW01000019|c47910-68663|48533-49183|+|DT581_RS21025|RraA_family_protein|WP_112960143.1	32.9	143	93	2	40	180	36	177	3.44e-13	71.6
input|c1|47020-47713|-|ctg9_37|	NZ_JACHFP010000012|c115960-136845|132793-133467|+|HNP75_RS24675|RraA_family_protein|WP_066470225.1	35.0	123	72	4	80	197	82	201	5.41e-13	71.2
input|c1|47020-47713|-|ctg9_37|	NZ_PJJO01000052|c36749-77979|67063-67530|+|CXY75_RS06105|RraA_family_protein|WP_104081943.1	35.5	110	71	0	68	177	44	153	5.63e-13	69.7
input|c1|47020-47713|-|ctg9_37|	NZ_QKMI01000013|c15495-36377|21775-22449|-|C7490_RS24150|RraA_family_protein|WP_110492515.1	35.8	123	71	4	80	197	82	201	7.48e-13	70.9
input|c1|47020-47713|-|ctg9_37|	NZ_FOPW01000004|c167643-208858|173191-173658|-|BM178_RS05510|ribonuclease_E_activity_regulator_RraA|WP_092448877.1	35.5	110	71	0	68	177	44	153	1.09e-12	68.9
input|c1|47020-47713|-|ctg9_37|	NZ_BBYM01000018|c55629-77909|75575-76045|+|AWQ70_RS18550|ribonuclease_E_activity_regulator_RraA|WP_067177681.1	36.4	110	70	0	68	177	44	153	1.12e-12	68.9
input|c1|47020-47713|-|ctg9_37|	NZ_FNGR01000027|c63737-84466|64937-65584|+|BLU15_RS30000|RraA_family_protein|WP_060643751.1	30.7	166	105	5	40	201	37	196	1.24e-12	70.1
input|c1|47020-47713|-|ctg9_37|	NZ_LMEG01000004|c76839-97526|78467-79114|+|ASD01_RS07135|RraA_family_protein|WP_060643751.1	30.7	166	105	5	40	201	37	196	1.24e-12	70.1
input|c1|47020-47713|-|ctg9_37|	NZ_UBWN01000025|c59979-80705|61630-62277|+|DUD38_RS17575|RraA_family_protein|WP_060643751.1	30.7	166	105	5	40	201	37	196	1.24e-12	70.1
input|c1|47020-47713|-|ctg9_37|	NZ_UCHH01000024|c152605-173331|171034-171681|-|DUE96_RS25905|RraA_family_protein|WP_060643751.1	30.7	166	105	5	40	201	37	196	1.24e-12	70.1
input|c1|47020-47713|-|ctg9_37|	NZ_GL877878|c2115597-2182400|2121295-2122728|+|SSPN_RS50750|hypothetical_protein|WP_010694369.1	29.5	176	109	2	37	197	34	209	1.40e-12	72.0
input|c1|47020-47713|-|ctg9_37|	NZ_SOEY01000018|c26609-67830|34953-35420|-|E3O06_RS08320|ribonuclease_E_activity_regulator_RraA|WP_134502663.1	36.1	122	77	1	56	177	33	153	2.11e-12	68.2
input|c1|47020-47713|-|ctg9_37|	NZ_FOCN01000013|c43304-84525|75945-76412|+|BMW72_RS13040|ribonuclease_E_activity_regulator_RraA|WP_092111237.1	35.5	110	71	0	68	177	44	153	2.94e-12	67.8
input|c1|47020-47713|-|ctg9_37|	NZ_PJJW01000041|c119554-160775|132078-132545|-|CXY83_RS15620|RraA_family_protein|WP_104198235.1	34.5	110	72	0	68	177	44	153	2.94e-12	67.8
input|c1|47020-47713|-|ctg9_37|	NZ_FQZK01000011|c77970-131650|94219-94713|-|BUE45_RS18370|ribonuclease_E_activity_regulator_RraA|WP_073380584.1	31.5	143	84	1	37	179	31	159	4.91e-12	67.4
input|c1|47020-47713|-|ctg9_37|	NZ_LXKO01000002|c13353-33980|32408-33061|-|A6U87_RS05880|dimethylmenaquinone_methyltransferase|WP_065690467.1	33.3	159	102	3	21	177	19	175	6.48e-12	68.2
input|c1|47020-47713|-|ctg9_37|	NZ_LMSB01000012|c318356-359541|354009-354716|-|ASG92_RS10020|dimethylmenaquinone_methyltransferase|WP_056627317.1	32.9	158	100	2	56	207	41	198	1.15e-11	67.8
input|c1|47020-47713|-|ctg9_37|	NZ_LMLZ01000001|c221610-282300|229515-230225|-|ASF16_RS01025|ribonuclease_activity_regulator_RraA|WP_056162503.1	30.6	170	100	5	37	190	25	192	1.17e-11	67.8
input|c1|47020-47713|-|ctg9_37|	NZ_KB897823|c151040-171664|169679-170332|-|C934_RS0109075|dimethylmenaquinone_methyltransferase|WP_026371688.1	28.6	154	107	2	40	191	37	189	8.51e-11	65.1
input|c1|47020-47713|-|ctg9_37|	NZ_CP031704|c2518788-2582577|2527817-2528299|+|D0B54_RS11510|RraA_family_protein|WP_117291468.1	32.8	122	80	2	57	177	33	153	8.67e-11	63.9
input|c1|47020-47713|-|ctg9_37|	NZ_UCGD01000005|c135242-155866|153882-154535|-|DT312_RS03560|RraA_family_protein|WP_112646425.1	27.9	154	108	2	40	191	37	189	1.62e-10	64.3
input|c1|47020-47713|-|ctg9_37|	NZ_UCLS01000022|c175979-196603|177311-177964|+|DUE91_RS15990|RraA_family_protein|WP_112646425.1	27.9	154	108	2	40	191	37	189	1.62e-10	64.3
input|c1|47020-47713|-|ctg9_37|	NZ_JACIDJ010000001|c479559-526660|494832-495548|+|GGQ83_RS02295|ribonuclease_activity_regulator_RraA|WP_184381976.1	28.7	143	101	1	70	211	74	216	2.89e-10	63.9
input|c1|47020-47713|-|ctg9_37|	NZ_JDWI01000005|c137852-158476|156493-157146|-|AF71_RS08060|RraA_family_protein|WP_025659150.1	27.9	154	108	2	40	191	37	189	3.06e-10	63.5
input|c1|47020-47713|-|ctg9_37|	NZ_JIAS01000003|c106485-147559|145734-146435|+|N541_RS0103515|ribonuclease_activity_regulator_RraA|WP_028096251.1	32.1	137	90	3	73	207	75	210	3.75e-10	63.5
input|c1|47020-47713|-|ctg9_37|	NZ_LR733376|c3058235-3124168|3110274-3110753|-|GVZ27_RS15450|RraA_family_protein|WP_002190176.1	31.4	121	82	1	57	177	33	152	4.34e-10	62.0
input|c1|47020-47713|-|ctg9_37|	NZ_CP039456|c3983419-4029452|3993297-3994040|+|FAF07_RS17820|ribonuclease_activity_regulator_RraA|WP_142786387.1	33.6	107	66	2	84	187	88	192	1.13e-09	62.4
input|c1|47020-47713|-|ctg9_37|	NZ_CP013233|c2092554-2145935|2101800-2102293|+|CAter10_RS09875|ribonuclease_E_activity_regulator_RraA|CAter10_RS09875	40.8	71	41	1	49	119	31	100	1.37e-08	56.6
input|c1|47020-47713|-|ctg9_37|	NZ_KB849283|c1185002-1203420|1188536-1189162|-|F981_RS10745|RraA_family_protein|WP_004721412.1	31.3	128	84	2	57	181	43	169	6.00e-08	57.0
input|c1|47020-47713|-|ctg9_37|	NZ_CP015110|c814388-832831|828657-829277|+|AMD27_RS03910|RraA_family_protein|WP_067656628.1	30.2	129	88	1	55	181	41	169	8.02e-08	56.6
input|c1|47020-47713|-|ctg9_37|	NZ_CP058272|c1187682-1206100|1191216-1191842|-|CQZ96_RS05670|RraA_family_protein|WP_105712980.1	31.3	128	84	2	57	181	43	169	1.12e-07	56.2
input|c1|47020-47713|-|ctg9_37|	NZ_KB849752|c753223-771642|767483-768109|+|F937_RS10645|RraA_family_protein|WP_005039931.1	30.5	128	85	2	57	181	43	169	2.11e-07	55.5
input|c1|47020-47713|-|ctg9_37|	NZ_CP020015|c1549406-1567824|1563665-1564291|+|OTEC02_RS07360|RraA_family_protein|WP_081173479.1	30.5	128	85	2	57	181	43	169	2.88e-07	55.1
input|c1|47020-47713|-|ctg9_37|	NZ_CP053391|c1591776-1610194|1606035-1606661|+|HLV59_RS07430|RraA_family_protein|WP_081173479.1	30.5	128	85	2	57	181	43	169	2.88e-07	55.1
input|c1|47020-47713|-|ctg9_37|	NZ_KB976987|c641484-659903|655744-656370|+|F931_RS07005|RraA_family_protein|WP_016140694.1	30.5	128	85	2	57	181	43	169	2.88e-07	55.1
input|c1|47020-47713|-|ctg9_37|	NZ_AP019740|c1804564-1823005|1808094-1808744|-|ACRAD_RS08475|RraA_family_protein|WP_005026564.1	28.5	137	94	2	55	188	41	176	3.14e-07	55.1
input|c1|47020-47713|-|ctg9_37|	NZ_CP027365|c1947383-1965824|1950913-1951563|-|C6I29_RS09195|RraA_family_protein|WP_005026564.1	28.5	137	94	2	55	188	41	176	3.14e-07	55.1
input|c1|47020-47713|-|ctg9_37|	NZ_CP023269|c4631359-4680984|4650636-4651313|-|CLM72_RS21295|dimethylmenaquinone_methyltransferase|WP_105228002.1	32.7	98	61	2	96	190	100	195	3.44e-07	55.1
input|c1|47020-47713|-|ctg9_37|	NZ_CP015145|c2764162-2782580|2767696-2768322|-|IEC338SC_RS13060|RraA_family_protein|WP_063099019.1	30.5	128	85	2	57	181	43	169	3.94e-07	54.7
input|c1|47020-47713|-|ctg9_37|	NZ_CP038022|c1844782-1863226|1848316-1848966|-|E3H47_RS08715|RraA_family_protein|WP_106439020.1	28.5	137	94	2	55	188	41	176	5.85e-07	54.3
input|c1|47020-47713|-|ctg9_37|	NZ_CP059684|c404515-422959|408045-408695|-|FOC39_RS02070|RraA_family_protein|WP_005019733.1	29.2	137	93	2	55	188	41	176	5.85e-07	54.3
input|c1|47020-47713|-|ctg9_37|	NZ_KB849733|c2808170-2826614|2822435-2823085|+|F940_RS13650|RraA_family_protein|WP_005019733.1	29.2	137	93	2	55	188	41	176	5.85e-07	54.3
input|c1|47020-47713|-|ctg9_37|	NZ_MLJU01000071|c17826-36259|32076-32726|+|BJF94_RS13355|RraA_family_protein|WP_101162344.1	28.5	137	94	2	55	188	41	176	5.85e-07	54.3
input|c1|47020-47713|-|ctg9_37|	NZ_CP030031|c1796052-1814493|1799582-1800232|-|DOM24_RS08480|RraA_family_protein|WP_111281602.1	29.4	136	94	1	55	188	41	176	7.99e-07	53.9
input|c1|47020-47713|-|ctg9_37|	NZ_LATS01000002|c68622-87066|82887-83537|+|XM42_RS00360|RraA_family_protein|WP_005406284.1	29.2	137	93	2	55	188	41	176	7.99e-07	53.9
input|c1|47020-47713|-|ctg9_37|	NZ_KB976991|c2868153-2886571|2871687-2872313|-|F929_RS19325|RraA_family_protein|WP_016145682.1	29.7	128	86	2	57	181	43	169	1.00e-06	53.5
input|c1|47020-47713|-|ctg9_37|	NZ_LRPE01000005|c7298-23672|21935-22561|+|AWW73_RS02260|RraA_family_protein|WP_062848627.1	29.1	127	88	1	57	181	43	169	1.87e-06	52.8
input|c1|47882-48620|+|ctg9_38|	NC_016514|c4400849-4444443|4439909-4440646|-|ECWSU1_RS21290|IclR_family_transcriptional_regulator|WP_020884507.1	100	245	0	0	1	245	1	245	3.58e-177	491
input|c1|47882-48620|+|ctg9_38|	NZ_CP006580|c353493-397087|357396-358133|+|M942_RS01705|IclR_family_transcriptional_regulator|WP_020884507.1	100	245	0	0	1	245	1	245	3.58e-177	491
input|c1|47882-48620|+|ctg9_38|	NZ_CP011798|c121897-165491|160852-161589|-|ABT55_RS00820|IclR_family_transcriptional_regulator|WP_020884507.1	100	245	0	0	1	245	1	245	3.58e-177	491
input|c1|47882-48620|+|ctg9_38|	NZ_CP018785|c3272059-3315653|3275857-3276594|+|BUE86_RS15680|IclR_family_transcriptional_regulator|WP_020884507.1	100	245	0	0	1	245	1	245	3.58e-177	491
input|c1|47882-48620|+|ctg9_38|	NZ_CP039741|c2975556-3019150|3014511-3015248|-|E5283_RS14805|IclR_family_transcriptional_regulator|WP_020884507.1	100	245	0	0	1	245	1	245	3.58e-177	491
input|c1|47882-48620|+|ctg9_38|	NZ_CP040256|c4347635-4391229|4386591-4387328|-|ELJP6_RS20910|IclR_family_transcriptional_regulator|WP_020884507.1	100	245	0	0	1	245	1	245	3.58e-177	491
input|c1|47882-48620|+|ctg9_38|	NZ_CP040606|c4385439-4429033|4424394-4425131|-|ELLBI42_RS21255|IclR_family_transcriptional_regulator|WP_020884507.1	100	245	0	0	1	245	1	245	3.58e-177	491
input|c1|47882-48620|+|ctg9_38|	NZ_CP055883|c4463575-4507169|4502635-4503372|-|HV340_RS21850|IclR_family_transcriptional_regulator|WP_020884507.1	100	245	0	0	1	245	1	245	3.58e-177	491
input|c1|47882-48620|+|ctg9_38|	NZ_CP056119|c2337904-2381498|2341807-2342544|+|HWQ18_RS11060|IclR_family_transcriptional_regulator|WP_020884507.1	100	245	0	0	1	245	1	245	3.58e-177	491
input|c1|47882-48620|+|ctg9_38|	NZ_CP056393|c4559942-4603536|4598897-4599634|-|HV242_RS22165|IclR_family_transcriptional_regulator|WP_020884507.1	100	245	0	0	1	245	1	245	3.58e-177	491
input|c1|47882-48620|+|ctg9_38|	NZ_FJWD01000006|c44215-87809|48013-48750|+|A4071_RS19290|IclR_family_transcriptional_regulator|WP_020884507.1	100	245	0	0	1	245	1	245	3.58e-177	491
input|c1|47882-48620|+|ctg9_38|	NZ_FKCG01000005|c44166-87760|47964-48701|+|A7W54_RS20450|IclR_family_transcriptional_regulator|WP_020884507.1	100	245	0	0	1	245	1	245	3.58e-177	491
input|c1|47882-48620|+|ctg9_38|	NZ_FKHG01000014|c44106-87700|48009-48746|+|A7V61_RS20180|IclR_family_transcriptional_regulator|WP_020884507.1	100	245	0	0	1	245	1	245	3.58e-177	491
input|c1|47882-48620|+|ctg9_38|	NZ_JACJMP010000005|c44073-87667|47975-48712|+|FHW22_RS20360|IclR_family_transcriptional_regulator|WP_020884507.1	100	245	0	0	1	245	1	245	3.58e-177	491
input|c1|47882-48620|+|ctg9_38|	NZ_NGRN01000002|c152565-196159|191520-192257|-|AZ021_RS17405|IclR_family_transcriptional_regulator|WP_020884507.1	100	245	0	0	1	245	1	245	3.58e-177	491
input|c1|47882-48620|+|ctg9_38|	NZ_SORB01000009|c122151-165745|161106-161843|-|OC93_RS21415|IclR_family_transcriptional_regulator|WP_020884507.1	100	245	0	0	1	245	1	245	3.58e-177	491
input|c1|47882-48620|+|ctg9_38|	NZ_CP028950|c1687891-1731485|1691806-1692543|+|AM410_RS08200|IclR_family_transcriptional_regulator|WP_073397699.1	99.6	245	1	0	1	245	1	245	4.18e-176	488
input|c1|47882-48620|+|ctg9_38|	NZ_FRCI01000008|c122149-165743|161104-161841|-|BUC19_RS20880|IclR_family_transcriptional_regulator|WP_073397699.1	99.6	245	1	0	1	245	1	245	4.18e-176	488
input|c1|47882-48620|+|ctg9_38|	NZ_PTJH01000008|c122162-165756|161117-161854|-|NV80_RS22150|IclR_family_transcriptional_regulator|WP_073397699.1	99.6	245	1	0	1	245	1	245	4.18e-176	488
input|c1|47882-48620|+|ctg9_38|	NZ_KI973169|c526488-570082|530391-531128|+|L466_RS19765|IclR_family_transcriptional_regulator|WP_032680117.1	99.2	245	2	0	1	245	1	245	8.43e-176	488
input|c1|47882-48620|+|ctg9_38|	NZ_AP019632|c4273911-4317505|4312862-4313599|-|FOY96_RS20725|IclR_family_transcriptional_regulator|WP_033146857.1	98.8	245	3	0	1	245	1	245	2.82e-174	484
input|c1|47882-48620|+|ctg9_38|	NZ_AP022628|c4448976-4492570|4487927-4488664|-|HRR29_RS21625|IclR_family_transcriptional_regulator|WP_033146857.1	98.8	245	3	0	1	245	1	245	2.82e-174	484
input|c1|47882-48620|+|ctg9_38|	NZ_CP035633|c3976700-4020294|4015652-4016389|-|EVV94_RS20365|IclR_family_transcriptional_regulator|WP_033146857.1	98.8	245	3	0	1	245	1	245	2.82e-174	484
input|c1|47882-48620|+|ctg9_38|	NZ_RBKW01000014|c116257-159851|155209-155946|-|DFS27_RS22855|IclR_family_transcriptional_regulator|WP_121426162.1	98.8	245	3	0	1	245	1	245	2.82e-174	484
input|c1|47882-48620|+|ctg9_38|	NZ_CP007546|c4191698-4235292|4195476-4196213|+|DI57_RS19750|IclR_family_transcriptional_regulator|WP_029740245.1	98.8	245	3	0	1	245	1	245	8.09e-174	483
input|c1|47882-48620|+|ctg9_38|	NZ_AP022228|c4286373-4329967|4326524-4327261|-|H7R54_RS21275|IclR_family_transcriptional_regulator|WP_182071620.1	98.4	245	4	0	1	245	1	245	1.15e-173	482
input|c1|47882-48620|+|ctg9_38|	NZ_CP058637|c3798732-3842326|3802632-3803369|+|HZL08_RS17785|IclR_family_transcriptional_regulator|WP_046092620.1	98.4	245	4	0	1	245	1	245	1.63e-173	482
input|c1|47882-48620|+|ctg9_38|	NZ_QKSC01000013|c88739-132333|127702-128439|-|DMB89_RS16810|IclR_family_transcriptional_regulator|WP_046092620.1	98.4	245	4	0	1	245	1	245	1.63e-173	482
input|c1|47882-48620|+|ctg9_38|	NZ_CP022148|c3823293-3866886|3827215-3827952|+|CES92_RS18620|IclR_family_transcriptional_regulator|WP_021242157.1	98.4	245	4	0	1	245	1	245	2.32e-173	481
input|c1|47882-48620|+|ctg9_38|	NZ_CP032916|c1940252-1983846|1944153-1944890|+|D8675_RS10415|IclR_family_transcriptional_regulator|WP_021242157.1	98.4	245	4	0	1	245	1	245	2.32e-173	481
input|c1|47882-48620|+|ctg9_38|	NZ_FKBB01000012|c66186-109780|105144-105881|-|A7W28_RS10200|IclR_family_transcriptional_regulator|WP_021242157.1	98.4	245	4	0	1	245	1	245	2.32e-173	481
input|c1|47882-48620|+|ctg9_38|	NZ_FKDD01000013|c54-43648|3972-4709|+|A7V69_RS14635|IclR_family_transcriptional_regulator|WP_021242157.1	98.4	245	4	0	1	245	1	245	2.32e-173	481
input|c1|47882-48620|+|ctg9_38|	NZ_FKDK01000016|c88929-132523|127869-128606|-|A7W56_RS17770|IclR_family_transcriptional_regulator|WP_021242157.1	98.4	245	4	0	1	245	1	245	2.32e-173	481
input|c1|47882-48620|+|ctg9_38|	NZ_KI535695|c3569372-3612966|3608330-3609067|-|L362_RS05880|IclR_family_transcriptional_regulator|WP_021242157.1	98.4	245	4	0	1	245	1	245	2.32e-173	481
input|c1|47882-48620|+|ctg9_38|	NZ_NEEJ01000021|c144-43738|4044-4781|+|B9Q22_RS22255|IclR_family_transcriptional_regulator|WP_021242157.1	98.4	245	4	0	1	245	1	245	2.32e-173	481
input|c1|47882-48620|+|ctg9_38|	NZ_CP011591|c3391427-3435021|3395329-3396066|+|AB190_RS17650|IclR_family_transcriptional_regulator|WP_023309548.1	98.4	245	4	0	1	245	1	245	4.68e-173	481
input|c1|47882-48620|+|ctg9_38|	NZ_CP017990|c4812457-4856051|4851447-4852184|-|WM95_RS24255|IclR_family_transcriptional_regulator|WP_023309548.1	98.4	245	4	0	1	245	1	245	4.68e-173	481
input|c1|47882-48620|+|ctg9_38|	NZ_CP020817|c4299968-4343562|4338919-4339656|-|B7P19_RS21150|IclR_family_transcriptional_regulator|WP_048981459.1	98.0	245	5	0	1	245	1	245	4.68e-173	481
input|c1|47882-48620|+|ctg9_38|	NZ_CP026975|c2380909-2424503|2419896-2420633|-|MC67_RS12215|IclR_family_transcriptional_regulator|WP_023309548.1	98.4	245	4	0	1	245	1	245	4.68e-173	481
input|c1|47882-48620|+|ctg9_38|	NZ_CP034336|c3017858-3061452|3021725-3022462|+|EI562_RS15065|IclR_family_transcriptional_regulator|WP_023309548.1	98.4	245	4	0	1	245	1	245	4.68e-173	481
input|c1|47882-48620|+|ctg9_38|	NZ_CP056711|c4551422-4595016|4590376-4591113|-|HV233_RS22495|IclR_family_transcriptional_regulator|WP_023309548.1	98.4	245	4	0	1	245	1	245	4.68e-173	481
input|c1|47882-48620|+|ctg9_38|	NZ_FJXI01000010|c80993-124587|119947-120684|-|A4092_RS16580|IclR_family_transcriptional_regulator|WP_023309548.1	98.4	245	4	0	1	245	1	245	4.68e-173	481
input|c1|47882-48620|+|ctg9_38|	NZ_FJZP01000010|c43211-86805|47115-47852|+|A4158_RS14035|IclR_family_transcriptional_regulator|WP_023309548.1	98.4	245	4	0	1	245	1	245	4.68e-173	481
input|c1|47882-48620|+|ctg9_38|	NZ_FKEM01000012|c43220-86814|47124-47861|+|A7U89_RS15815|IclR_family_transcriptional_regulator|WP_023309548.1	98.4	245	4	0	1	245	1	245	4.68e-173	481
input|c1|47882-48620|+|ctg9_38|	NZ_VIGG01000005|c43764-87358|47670-48407|+|FKQ74_RS19025|IclR_family_transcriptional_regulator|WP_023309548.1	98.4	245	4	0	1	245	1	245	4.68e-173	481
input|c1|47882-48620|+|ctg9_38|	NZ_AP019634|c4320600-4364194|4359555-4360292|-|FOY93_RS21130|IclR_family_transcriptional_regulator|WP_133295478.1	98.0	245	5	0	1	245	1	245	6.65e-173	480
input|c1|47882-48620|+|ctg9_38|	NZ_CP017184|c4388311-4431905|4427269-4428006|-|BFV67_RS20845|IclR_family_transcriptional_regulator|WP_023294748.1	98.0	245	5	0	1	245	1	245	6.65e-173	480
input|c1|47882-48620|+|ctg9_38|	NZ_CP034769|c4238303-4281897|4277257-4277994|-|ELK40_RS21335|IclR_family_transcriptional_regulator|WP_115876816.1	98.0	245	5	0	1	245	1	245	6.65e-173	480
input|c1|47882-48620|+|ctg9_38|	NZ_CP037919|c4223387-4266981|4262350-4263087|-|E2E36_RS20450|IclR_family_transcriptional_regulator|WP_133295478.1	98.0	245	5	0	1	245	1	245	6.65e-173	480
input|c1|47882-48620|+|ctg9_38|	NZ_KI535469|c1794586-1838180|1833544-1834281|-|L423_RS01855|IclR_family_transcriptional_regulator|WP_023294748.1	98.0	245	5	0	1	245	1	245	6.65e-173	480
input|c1|47882-48620|+|ctg9_38|	NZ_KK736240|c2934038-2977632|2974194-2974931|-|AF35_RS09895|IclR_family_transcriptional_regulator|WP_032653813.1	98.0	245	5	0	1	245	1	245	6.65e-173	480
input|c1|47882-48620|+|ctg9_38|	NZ_KK736265|c115785-159379|154743-155480|-|AF40_RS02190|IclR_family_transcriptional_regulator|WP_023294748.1	98.0	245	5	0	1	245	1	245	6.65e-173	480
input|c1|47882-48620|+|ctg9_38|	NZ_CP012162|c4596255-4639849|4636510-4637247|-|LI67_RS22765|IclR_family_transcriptional_regulator|WP_039267175.1	98.0	245	5	0	1	245	1	245	9.44e-173	480
input|c1|47882-48620|+|ctg9_38|	NZ_CP026536|c4115134-4158728|4154093-4154830|-|C3B80_RS20690|IclR_family_transcriptional_regulator|WP_039267175.1	98.0	245	5	0	1	245	1	245	9.44e-173	480
input|c1|47882-48620|+|ctg9_38|	NZ_CP045064|c3203708-3247302|3207627-3208364|+|GIX98_RS15345|IclR_family_transcriptional_regulator|WP_039267175.1	98.0	245	5	0	1	245	1	245	9.44e-173	480
input|c1|47882-48620|+|ctg9_38|	NZ_CP055397|c4335238-4378832|4374194-4374931|-|HV081_RS21045|IclR_family_transcriptional_regulator|WP_039267175.1	98.0	245	5	0	1	245	1	245	9.44e-173	480
input|c1|47882-48620|+|ctg9_38|	NZ_CP056148|c4508934-4552528|4547893-4548630|-|HV308_RS22130|IclR_family_transcriptional_regulator|WP_039267175.1	98.0	245	5	0	1	245	1	245	9.44e-173	480
input|c1|47882-48620|+|ctg9_38|	NZ_CP058253|c4364747-4408341|4403687-4404424|-|ED5_RS20805|IclR_family_transcriptional_regulator|WP_039267175.1	98.0	245	5	0	1	245	1	245	9.44e-173	480
input|c1|47882-48620|+|ctg9_38|	NZ_FKET01000003|c118637-162231|157576-158313|-|A7V80_RS03530|IclR_family_transcriptional_regulator|WP_039267175.1	98.0	245	5	0	1	245	1	245	9.44e-173	480
input|c1|47882-48620|+|ctg9_38|	NZ_FODW01000006|c88904-132498|127890-128627|-|BMW97_RS20590|IclR_family_transcriptional_regulator|WP_025910224.1	98.0	245	5	0	1	245	1	245	9.44e-173	480
input|c1|47882-48620|+|ctg9_38|	NZ_CP033800|c3199680-3243274|3203579-3204316|+|EGY04_RS17330|IclR_family_transcriptional_regulator|WP_039024263.1	98.0	245	5	0	1	245	1	245	1.34e-172	479
input|c1|47882-48620|+|ctg9_38|	NZ_CP055995|c3558305-3601899|3562204-3562941|+|HV097_RS17485|IclR_family_transcriptional_regulator|WP_039024263.1	98.0	245	5	0	1	245	1	245	1.34e-172	479
input|c1|47882-48620|+|ctg9_38|	NZ_CP056129|c4377624-4421218|4416563-4417300|-|HV328_RS21310|IclR_family_transcriptional_regulator|WP_047745207.1	98.0	245	5	0	1	245	1	245	1.34e-172	479
input|c1|47882-48620|+|ctg9_38|	NZ_CP056168|c4414312-4457906|4453270-4454007|-|HV268_RS21865|IclR_family_transcriptional_regulator|WP_039024263.1	98.0	245	5	0	1	245	1	245	1.34e-172	479
input|c1|47882-48620|+|ctg9_38|	NZ_CP056737|c4674274-4751635|4746995-4747732|-|HV150_RS23080|IclR_family_transcriptional_regulator|WP_039024263.1	98.0	245	5	0	1	245	1	245	1.34e-172	479
input|c1|47882-48620|+|ctg9_38|	NZ_FKHS01000008|c44878-88472|48797-49534|+|A7V57_RS08110|IclR_family_transcriptional_regulator|WP_047745207.1	98.0	245	5	0	1	245	1	245	1.34e-172	479
input|c1|47882-48620|+|ctg9_38|	NZ_SNXG01000008|c80682-124276|119762-120499|-|DFO52_RS19775|IclR_family_transcriptional_regulator|WP_133551057.1	98.0	245	5	0	1	245	1	245	1.91e-172	479
input|c1|47882-48620|+|ctg9_38|	NZ_CP038471|c1494653-1538247|1533610-1534347|-|E4005_RS07500|IclR_family_transcriptional_regulator|WP_135346491.1	97.6	245	6	0	1	245	1	245	3.85e-172	478
input|c1|47882-48620|+|ctg9_38|	NZ_KI535616|c1844052-1887646|1883009-1883746|-|L380_RS14570|IclR_family_transcriptional_regulator|WP_023326255.1	98.0	245	5	0	1	245	1	245	3.85e-172	478
input|c1|47882-48620|+|ctg9_38|	NZ_KI973119|c3488288-3531882|3527246-3527983|-|P842_RS05715|IclR_family_transcriptional_regulator|WP_032675603.1	98.0	245	5	0	1	245	1	245	3.85e-172	478
input|c1|47882-48620|+|ctg9_38|	NZ_KV575220|c88695-132289|127634-128371|-|AYL25_RS21140|IclR_family_transcriptional_regulator|WP_049121880.1	97.6	245	6	0	1	245	1	245	5.46e-172	478
input|c1|47882-48620|+|ctg9_38|	NZ_VKFM01000014|c83370-126964|122328-123065|-|F7H83_RS16900|IclR_family_transcriptional_regulator|WP_049121880.1	97.6	245	6	0	1	245	1	245	5.46e-172	478
input|c1|47882-48620|+|ctg9_38|	NZ_CABGZE010000006|c73070-116664|77530-78267|+|FN536_RS21315|IclR_family_transcriptional_regulator|WP_050860042.1	91.8	244	20	0	1	244	1	244	1.27e-161	452
input|c1|47882-48620|+|ctg9_38|	NZ_CP056117|c1342392-1385992|1355099-1355836|+|HWQ14_RS06320|helix-turn-helix_domain-containing_protein|WP_148420604.1	91.0	245	22	0	1	245	1	245	1.27e-161	452
input|c1|47882-48620|+|ctg9_38|	NZ_CP056779|c3058666-3102266|3071372-3072109|+|HWQ17_RS14585|helix-turn-helix_domain-containing_protein|WP_148420604.1	91.0	245	22	0	1	245	1	245	1.27e-161	452
input|c1|47882-48620|+|ctg9_38|	NC_018079|c4609923-4653517|4648321-4649058|-|A3UG_RS21970|IclR_family_transcriptional_regulator|WP_014833635.1	91.8	244	20	0	1	244	1	244	2.56e-161	451
input|c1|47882-48620|+|ctg9_38|	NZ_CP056776|c2113704-2157298|2118831-2119568|+|HWQ16_RS10155|IclR_family_transcriptional_regulator|WP_013099184.1	91.8	244	20	0	1	244	1	244	2.56e-161	451
input|c1|47882-48620|+|ctg9_38|	NZ_LR607344|c2396397-2439988|2426536-2427273|-|FN773_RS11385|IclR_family_transcriptional_regulator|WP_045622200.1	91.0	245	22	0	1	245	1	245	7.34e-161	450
input|c1|47882-48620|+|ctg9_38|	NZ_CABGQJ010000007|c147882-191473|178021-178758|-|FN285_RS15320|IclR_family_transcriptional_regulator|WP_032674096.1	90.6	245	23	0	1	245	1	245	1.04e-160	449
input|c1|47882-48620|+|ctg9_38|	NZ_CABHJI010000006|c34637-78228|47353-48090|+|FN759_RS19600|IclR_family_transcriptional_regulator|WP_032674096.1	90.6	245	23	0	1	245	1	245	1.04e-160	449
input|c1|47882-48620|+|ctg9_38|	NZ_CABHJV010000009|c61295-104886|74034-74771|+|FN768_RS16655|IclR_family_transcriptional_regulator|WP_032674096.1	90.6	245	23	0	1	245	1	245	1.04e-160	449
input|c1|47882-48620|+|ctg9_38|	NZ_CP010377|c4269338-4312929|4299454-4300191|-|LI64_RS20520|IclR_family_transcriptional_regulator|WP_032674096.1	90.6	245	23	0	1	245	1	245	1.04e-160	449
input|c1|47882-48620|+|ctg9_38|	NZ_CP017179|c4437013-4480604|4474711-4475448|-|BFV68_RS21330|IclR_family_transcriptional_regulator|WP_032674096.1	90.6	245	23	0	1	245	1	245	1.04e-160	449
input|c1|47882-48620|+|ctg9_38|	NZ_CP043438|c4289894-4333485|4327612-4328349|-|FZF21_RS20785|IclR_family_transcriptional_regulator|WP_032674096.1	90.6	245	23	0	1	245	1	245	1.04e-160	449
input|c1|47882-48620|+|ctg9_38|	NZ_CP052870|c387818-431409|417934-418671|-|HJI43_RS02160|IclR_family_transcriptional_regulator|WP_032674096.1	90.6	245	23	0	1	245	1	245	1.04e-160	449
input|c1|47882-48620|+|ctg9_38|	NZ_CP056118|c1371163-1414754|1401278-1402015|-|HWQ15_RS06745|IclR_family_transcriptional_regulator|WP_032674096.1	90.6	245	23	0	1	245	1	245	1.04e-160	449
input|c1|47882-48620|+|ctg9_38|	NZ_CP058157|c4480727-4524318|4510866-4511603|-|HV061_RS21655|IclR_family_transcriptional_regulator|WP_032674096.1	90.6	245	23	0	1	245	1	245	1.04e-160	449
input|c1|47882-48620|+|ctg9_38|	NZ_FJWC01000012|c61912-105503|92028-92765|-|A4126_RS16330|IclR_family_transcriptional_regulator|WP_032674096.1	90.6	245	23	0	1	245	1	245	1.04e-160	449
input|c1|47882-48620|+|ctg9_38|	NZ_FJXA01000017|c51500-95091|81616-82353|-|A4080_RS16980|IclR_family_transcriptional_regulator|WP_032674096.1	90.6	245	23	0	1	245	1	245	1.04e-160	449
input|c1|47882-48620|+|ctg9_38|	NZ_FJYL01000010|c62032-105623|92171-92908|-|A4083_RS14275|IclR_family_transcriptional_regulator|WP_032674096.1	90.6	245	23	0	1	245	1	245	1.04e-160	449
input|c1|47882-48620|+|ctg9_38|	NZ_FJZO01000014|c49834-93425|79973-80710|-|A7V77_RS13335|IclR_family_transcriptional_regulator|WP_032674096.1	90.6	245	23	0	1	245	1	245	1.04e-160	449
input|c1|47882-48620|+|ctg9_38|	NZ_FKAO01000007|c12510-56101|25249-25986|+|A7V71_RS13000|IclR_family_transcriptional_regulator|WP_032674096.1	90.6	245	23	0	1	245	1	245	1.04e-160	449
input|c1|47882-48620|+|ctg9_38|	NZ_FKFC01000007|c119643-163234|157341-158078|-|A7V09_RS18770|IclR_family_transcriptional_regulator|WP_032674096.1	90.6	245	23	0	1	245	1	245	1.04e-160	449
input|c1|47882-48620|+|ctg9_38|	NZ_FKHE01000010|c2138-45729|14877-15614|+|A7V56_RS13910|IclR_family_transcriptional_regulator|WP_032674096.1	90.6	245	23	0	1	245	1	245	1.04e-160	449
input|c1|47882-48620|+|ctg9_38|	NZ_FKHO01000008|c119527-163118|157225-157962|-|A7V79_RS19075|IclR_family_transcriptional_regulator|WP_032674096.1	90.6	245	23	0	1	245	1	245	1.04e-160	449
input|c1|47882-48620|+|ctg9_38|	NZ_LR134164|c4225705-4269296|4255821-4256558|-|EL051_RS20455|IclR_family_transcriptional_regulator|WP_032674096.1	90.6	245	23	0	1	245	1	245	1.04e-160	449
input|c1|47882-48620|+|ctg9_38|	NZ_LR607345|c1552614-1596205|1582730-1583467|-|FN771_RS06760|IclR_family_transcriptional_regulator|WP_032674096.1	90.6	245	23	0	1	245	1	245	1.04e-160	449
input|c1|47882-48620|+|ctg9_38|	NZ_LR607379|c3838408-3881999|3851147-3851884|+|FN792_RS17545|IclR_family_transcriptional_regulator|WP_032674096.1	90.6	245	23	0	1	245	1	245	1.04e-160	449
input|c1|47882-48620|+|ctg9_38|	NZ_NGRQ01000001|c869632-913223|907330-908067|-|AZ045_RS04550|IclR_family_transcriptional_regulator|WP_032674096.1	90.6	245	23	0	1	245	1	245	1.04e-160	449
input|c1|47882-48620|+|ctg9_38|	NZ_QHMI01000014|c62225-105816|92364-93101|-|DL189_RS17285|IclR_family_transcriptional_regulator|WP_032674096.1	90.6	245	23	0	1	245	1	245	1.04e-160	449
input|c1|47882-48620|+|ctg9_38|	NZ_RHUO01000011|c32475-76066|45213-45950|+|EGK38_RS13265|IclR_family_transcriptional_regulator|WP_032674096.1	90.6	245	23	0	1	245	1	245	1.04e-160	449
input|c1|47882-48620|+|ctg9_38|	NZ_UNWR01000018|c42132-85723|72271-73008|-|H0860_RS19570|IclR_family_transcriptional_regulator|WP_032674096.1	90.6	245	23	0	1	245	1	245	1.04e-160	449
input|c1|47882-48620|+|ctg9_38|	NZ_AP022274|c4559378-4602969|4598185-4598922|-|H7R70_RS22240|IclR_family_transcriptional_regulator|WP_010436618.1	90.6	244	23	0	1	244	1	244	1.48e-160	449
input|c1|47882-48620|+|ctg9_38|	NZ_CABIVX010000012|c71595-115186|76058-76795|+|FY223_RS20085|IclR_family_transcriptional_regulator|WP_010436618.1	90.6	244	23	0	1	244	1	244	1.48e-160	449
input|c1|47882-48620|+|ctg9_38|	NZ_GL890781|c121122-164713|159952-160689|-|ENTMO_RS0122725|IclR_family_transcriptional_regulator|WP_010436618.1	90.6	244	23	0	1	244	1	244	1.48e-160	449
input|c1|47882-48620|+|ctg9_38|	NZ_KI535486|c879782-923373|909898-910635|-|L420_RS17025|IclR_family_transcriptional_regulator|WP_023298824.1	90.6	245	23	0	1	245	1	245	1.48e-160	449
input|c1|47882-48620|+|ctg9_38|	NZ_NEEF01000013|c44319-87910|48801-49538|+|B9Q20_RS21645|IclR_family_transcriptional_regulator|WP_100167313.1	90.6	244	23	0	1	244	1	244	1.48e-160	449
input|c1|47882-48620|+|ctg9_38|	NZ_CP035385|c4489640-4533231|4519779-4520516|-|EQ802_RS22265|IclR_family_transcriptional_regulator|WP_063148109.1	90.6	245	23	0	1	245	1	245	2.10e-160	449
input|c1|47882-48620|+|ctg9_38|	NZ_CP008905|c4338047-4381638|4369484-4370221|-|ECR091_RS20775|IclR_family_transcriptional_regulator|WP_038416881.1	90.6	245	23	0	1	245	1	245	2.99e-160	448
input|c1|47882-48620|+|ctg9_38|	NZ_CP058172|c4688084-4731675|4718223-4718960|-|HV047_RS23325|IclR_family_transcriptional_regulator|WP_045308787.1	90.9	243	22	0	1	243	1	243	2.99e-160	448
input|c1|47882-48620|+|ctg9_38|	NZ_CP059419|c4468347-4511938|4498486-4499223|-|H1D58_RS22855|IclR_family_transcriptional_regulator|WP_045308787.1	90.9	243	22	0	1	243	1	243	2.99e-160	448
input|c1|47882-48620|+|ctg9_38|	NZ_CP017180|c4354884-4398475|4384999-4385736|-|BFV66_RS21200|IclR_family_transcriptional_regulator|WP_047050575.1	90.2	245	24	0	1	245	1	245	4.24e-160	448
input|c1|47882-48620|+|ctg9_38|	NZ_CP031574|c765208-808799|802906-803643|-|AXA52_RS04065|IclR_family_transcriptional_regulator|WP_047050575.1	90.2	245	24	0	1	245	1	245	4.24e-160	448
input|c1|47882-48620|+|ctg9_38|	NZ_FMVY01000007|c118750-162341|148865-149602|-|BLQ15_RS19155|IclR_family_transcriptional_regulator|WP_047050575.1	90.2	245	24	0	1	245	1	245	4.24e-160	448
input|c1|47882-48620|+|ctg9_38|	NZ_KI535633|c4509860-4553451|4539976-4540713|-|L372_RS00990|IclR_family_transcriptional_regulator|WP_022649700.1	90.2	245	24	0	1	245	1	245	8.56e-160	447
input|c1|47882-48620|+|ctg9_38|	NZ_CP033102|c4692102-4735693|4722241-4722978|-|D8768_RS22985|helix-turn-helix_domain-containing_protein|WP_157508647.1	90.2	245	24	0	1	245	1	245	1.22e-159	447
input|c1|47882-48620|+|ctg9_38|	NZ_CP059711|c4619830-4663421|4651267-4652004|-|H2678_RS22585|IclR_family_transcriptional_regulator|WP_182407761.1	90.2	245	24	0	1	245	1	245	2.45e-159	446
input|c1|47882-48620|+|ctg9_38|	NZ_SOAJ01000002|c667959-717638|712528-713241|-|C7434_RS10875|IclR_family_transcriptional_regulator|WP_033739386.1	73.9	230	60	0	1	230	1	230	2.12e-119	345
input|c1|47882-48620|+|ctg9_38|	NZ_CP049115|c1752879-1802557|1797465-1798178|-|G5574_RS08505|helix-turn-helix_domain-containing_protein|WP_164482494.1	73.5	230	61	0	1	230	1	230	6.06e-119	343
input|c1|47882-48620|+|ctg9_38|	NC_014258|c127578-148217|141504-142214|+|PVAG_RS02180|IclR_family_transcriptional_regulator|WP_013196119.1	72.2	234	65	0	1	234	1	234	4.79e-118	341
input|c1|47882-48620|+|ctg9_38|	NZ_JPKP01000008|c296833-317472|311399-312109|+|ID11_RS19980|IclR_family_transcriptional_regulator|WP_013196119.1	72.2	234	65	0	1	234	1	234	4.79e-118	341
input|c1|47882-48620|+|ctg9_38|	NZ_FOVG01000003|c109534-130173|116275-116985|-|BM304_RS13830|IclR_family_transcriptional_regulator|WP_090964689.1	71.8	234	66	0	1	234	1	234	1.37e-117	340
input|c1|47882-48620|+|ctg9_38|	NZ_CP028350|c418533-439172|424527-425237|-|C9381_RS21125|IclR_family_transcriptional_regulator|WP_107320421.1	71.4	234	67	0	1	234	1	234	7.91e-117	338
input|c1|47882-48620|+|ctg9_38|	NZ_CP027712|c3510915-3558350|3517467-3518231|+|C4K27_RS16095|IclR_family_transcriptional_regulator|WP_081002301.1	40.4	225	132	1	5	227	19	243	5.83e-45	156
input|c1|47882-48620|+|ctg9_38|	NZ_CP031555|c2601749-2645415|2639205-2639885|+|DY252_RS12465|IclR_family_transcriptional_regulator|WP_064789193.1	38.1	218	133	1	1	216	1	218	1.05e-41	147
input|c1|47882-48620|+|ctg9_38|	NZ_JAATJD010000002|c1049104-1092770|1086559-1087239|+|GGR96_RS12365|IclR_family_transcriptional_regulator|WP_064781404.1	38.8	219	130	2	1	216	1	218	1.48e-41	146
input|c1|47882-48620|+|ctg9_38|	NZ_RAPP01000004|c318704-372727|334593-335273|-|CLY44_RS17070|IclR_family_transcriptional_regulator|WP_120226049.1	38.4	219	131	2	1	216	1	218	4.17e-41	145
input|c1|47882-48620|+|ctg9_38|	NZ_CM001986|c3106303-3237807|3107841-3108581|+|PSSSM_RS12245|helix-turn-helix_domain-containing_protein|WP_016568159.1	37.3	220	133	2	5	224	12	226	2.24e-39	141
input|c1|47882-48620|+|ctg9_38|	NZ_CP005970|c849867-997487|854771-855511|+|PSYRMG_RS03685|helix-turn-helix_domain-containing_protein|WP_042931175.1	36.4	236	139	3	5	240	12	236	2.24e-39	141
input|c1|47882-48620|+|ctg9_38|	NZ_CP013183|c2931258-3089763|2932795-2933535|+|ACA40_RS12860|helix-turn-helix_domain-containing_protein|WP_057406154.1	35.6	239	148	3	5	243	12	244	2.24e-39	141
input|c1|47882-48620|+|ctg9_38|	NZ_FNJH01000001|c965944-1115472|971139-971879|+|BLR20_RS04125|helix-turn-helix_domain-containing_protein|WP_025990865.1	37.3	220	133	2	5	224	12	226	2.24e-39	141
input|c1|47882-48620|+|ctg9_38|	NZ_KB316298|c10972-160007|154364-155104|-|A988_RS10585|helix-turn-helix_domain-containing_protein|WP_003433933.1	36.4	236	139	3	5	240	12	236	2.24e-39	141
input|c1|47882-48620|+|ctg9_38|	NZ_LGKU01000011|c<2-39301|33658-34398|-|AC517_RS11965|helix-turn-helix_domain-containing_protein|WP_042931175.1	36.4	236	139	3	5	240	12	236	2.24e-39	141
input|c1|47882-48620|+|ctg9_38|	NZ_LT629769|c1826896-1976499|1832172-1832912|+|BLV36_RS08030|helix-turn-helix_domain-containing_protein|WP_042931175.1	36.4	236	139	3	5	240	12	236	2.24e-39	141
input|c1|47882-48620|+|ctg9_38|	NZ_RBOI01000086|c<1-35700|30057-30797|-|ALQ78_RS25605|helix-turn-helix_domain-containing_protein|WP_042931175.1	36.4	236	139	3	5	240	12	236	2.24e-39	141
input|c1|47882-48620|+|ctg9_38|	NZ_QAJM01000036|c32718-53303|37371-38099|+|DBR46_RS26180|helix-turn-helix_domain-containing_protein|WP_124528717.1	35.6	225	138	3	5	228	12	230	2.84e-39	141
input|c1|47882-48620|+|ctg9_38|	NZ_CP006256|c2853003-3007454|3005177-3005917|-|PSYRH_RS12825|helix-turn-helix_domain-containing_protein|WP_003420515.1	37.3	220	133	2	5	224	12	226	3.16e-39	141
input|c1|47882-48620|+|ctg9_38|	NZ_CP028490|c1300260-1454920|1452643-1453383|-|DA456_RS06095|helix-turn-helix_domain-containing_protein|WP_003420515.1	37.3	220	133	2	5	224	12	226	3.16e-39	141
input|c1|47882-48620|+|ctg9_38|	NZ_LKBX01000001|c559523-704583|702306-703046|-|AO254_RS02735|helix-turn-helix_domain-containing_protein|WP_003420515.1	37.3	220	133	2	5	224	12	226	3.16e-39	141
input|c1|47882-48620|+|ctg9_38|	NZ_WJPS01000016|c4477-150761|144791-145531|-|PscP73CL_RS25895|helix-turn-helix_domain-containing_protein|WP_003420515.1	37.3	220	133	2	5	224	12	226	3.16e-39	141
input|c1|47882-48620|+|ctg9_38|	NZ_CADFGE010000008|c132505-153552|147410-148174|-|HWX91_RS23880|IclR_family_transcriptional_regulator|WP_028195048.1	36.1	216	136	1	3	216	13	228	4.29e-38	138
input|c1|47882-48620|+|ctg9_38|	NZ_CP010027|c2476070-2497117|2481449-2482213|+|OI25_RS36030|IclR_family_transcriptional_regulator|WP_046572516.1	36.1	216	136	1	3	216	13	228	4.29e-38	138
input|c1|47882-48620|+|ctg9_38|	NZ_CP028830|c2475968-2497015|2481346-2482110|+|C9419_RS28370|helix-turn-helix_domain-containing_protein|WP_029673786.1	36.1	216	136	1	3	216	13	228	4.29e-38	138
input|c1|47882-48620|+|ctg9_38|	NZ_JACIIK010000003|c178020-199067|192925-193689|-|GGD69_RS07800|helix-turn-helix_domain-containing_protein|WP_029673786.1	36.1	216	136	1	3	216	13	228	4.29e-38	138
input|c1|47882-48620|+|ctg9_38|	NZ_JABBKX010000002|c687453-745631|735711-736460|+|GWK16_RS08815|IclR_family_transcriptional_regulator|WP_170053550.1	38.5	221	133	2	6	224	29	248	7.49e-38	137
input|c1|47882-48620|+|ctg9_38|	NZ_CP031466|c414592-488202|418615-419379|+|DSC91_RS01955|IclR_family_transcriptional_regulator|WP_115776581.1	35.8	215	136	1	3	215	13	227	3.68e-36	133
input|c1|47882-48620|+|ctg9_38|	NZ_JACGWP010000001|c1165413-1223623|1212264-1213037|+|H4F91_RS05570|IclR_family_transcriptional_regulator|WP_182264454.1	34.9	215	138	1	3	215	20	234	1.56e-35	132
input|c1|47882-48620|+|ctg9_38|	NZ_DS995276|c2825131-2851076|2847848-2848555|+|RB2083_RS14395|IclR_family_transcriptional_regulator|WP_009831157.1	35.2	213	136	2	5	215	13	225	2.98e-33	125
input|c1|47882-48620|+|ctg9_38|	NZ_CP035708|c2187599-2213686|2196805-2197533|-|EWH46_RS10010|helix-turn-helix_domain-containing_protein|WP_149503774.1	35.5	231	131	4	5	225	19	241	3.23e-30	117
input|c1|47882-48620|+|ctg9_38|	NZ_JABSNM010000004|c5757-57353|40447-41178|-|HNQ01_RS05730|IclR_family_transcriptional_regulator|WP_173804416.1	34.9	229	136	3	5	225	19	242	4.64e-30	117
input|c1|47882-48620|+|ctg9_38|	NZ_CP049990|c462514-486029|473564-474286|+|G9Q38_RS02230|IclR_family_transcriptional_regulator|WP_166127385.1	33.0	206	129	2	5	201	18	223	1.38e-27	110
input|c1|47882-48620|+|ctg9_38|	NZ_CP031115|c253462-273657|258069-258743|-|DU509_RS01290|IclR_family_transcriptional_regulator|WP_119065909.1	34.6	217	132	5	3	219	14	220	6.55e-23	98.2
input|c1|47882-48620|+|ctg9_38|	NZ_CP054916|c5197249-5291268|5279886-5280656|+|HUT19_RS23155|helix-turn-helix_domain-containing_protein|WP_176187191.1	35.1	239	131	8	3	224	24	255	3.45e-22	97.1
input|c1|47882-48620|+|ctg9_38|	NZ_JIAZ01000010|c59847-70069|60158-60901|-|N522_RS0113320|IclR_family_transcriptional_regulator|WP_028555368.1	33.3	237	134	6	2	215	4	239	8.08e-21	93.2
input|c1|47882-48620|+|ctg9_38|	NZ_LMSD01000014|c51483-61705|60795-61538|+|ASL11_RS17965|IclR_family_transcriptional_regulator|WP_056617559.1	33.3	237	134	6	2	215	4	239	1.13e-20	92.8
input|c1|47882-48620|+|ctg9_38|	NZ_VCQZ01000004|c163433-173697|170931-171671|+|FE781_RS04860|helix-turn-helix_domain-containing_protein|WP_138788467.1	33.9	242	125	8	2	215	4	238	5.88e-19	88.2
input|c1|47882-48620|+|ctg9_38|	NZ_KV411304|c1744193-1855737|1759982-1760785|-|AWN90_RS28960|IclR_family_transcriptional_regulator|WP_067589029.1	29.0	248	149	3	2	224	18	263	6.01e-18	85.9
input|c1|47882-48620|+|ctg9_38|	NZ_CP007514|c137333-157010|141346-141996|-|RRADSPS_RS00700|IclR_family_transcriptional_regulator|WP_038683495.1	32.2	214	135	4	5	215	3	209	1.27e-17	84.0
input|c1|47882-48620|+|ctg9_38|	NZ_CP046173|c4130273-4254163|4237407-4238210|+|F6W96_RS19415|helix-turn-helix_domain-containing_protein|WP_167487489.1	28.2	248	151	3	2	224	18	263	4.26e-17	83.6
input|c1|47882-48620|+|ctg9_38|	NC_015957|c10111292-10214141|10197989-10198702|-|STRVI_RS41570|helix-turn-helix_domain-containing_protein|WP_043241534.1	32.5	212	118	7	5	199	9	212	1.87e-16	81.3
input|c1|47882-48620|+|ctg9_38|	NZ_AP019620|c6035587-6144971|6058580-6059275|+|GYK45_RS25810|helix-turn-helix_domain-containing_protein|WP_161563563.1	31.6	212	120	7	5	199	3	206	6.24e-16	79.7
input|c1|47882-48620|+|ctg9_38|	NZ_FORH01000003|c348122-378356|375259-375963|-|BM151_RS10555|helix-turn-helix_domain-containing_protein|WP_177213093.1	26.5	189	136	2	9	194	11	199	3.36e-15	77.8
input|c1|47882-48620|+|ctg9_38|	NZ_LIVW01000001|c1805343-1947591|1895682-1896389|-|AMK28_RS08500|helix-turn-helix_domain-containing_protein|WP_073741174.1	31.0	216	119	6	5	200	6	211	6.55e-15	77.0
input|c1|47882-48620|+|ctg9_38|	NZ_LISY01000001|c579264-724552|629106-629813|+|AMK20_RS02790|helix-turn-helix_domain-containing_protein|WP_073800803.1	31.4	236	129	8	5	219	6	229	9.06e-15	76.6
input|c1|47882-48620|+|ctg9_38|	NZ_ML123034|c6785138-6836034|6825488-6826291|+|EES43_RS29790|IclR_family_transcriptional_regulator|WP_124271652.1	27.0	252	148	5	5	224	8	255	1.98e-14	76.3
input|c1|47882-48620|+|ctg9_38|	NZ_CM003601|c4496465-4637594|4546661-4547368|+|JI76_RS19810|helix-turn-helix_domain-containing_protein|WP_050358651.1	30.9	217	118	7	5	200	6	211	2.40e-14	75.5
input|c1|47882-48620|+|ctg9_38|	NZ_LIPE01000001|c1873365-2015426|1963641-1964348|-|AMK12_RS08795|helix-turn-helix_domain-containing_protein|WP_050358651.1	30.9	217	118	7	5	200	6	211	2.40e-14	75.5
input|c1|47882-48620|+|ctg9_38|	NZ_LMEL01000012|c1504354-1646110|1594302-1595009|-|ASD29_RS15830|helix-turn-helix_domain-containing_protein|WP_050358651.1	30.9	217	118	7	5	200	6	211	2.40e-14	75.5
input|c1|47882-48620|+|ctg9_38|	NZ_KZ195572|c3998236-4139149|4089136-4089840|-|B9W61_RS17135|helix-turn-helix_domain-containing_protein|WP_047180855.1	30.6	216	119	6	5	200	6	210	6.24e-14	74.3
input|c1|47882-48620|+|ctg9_38|	NZ_CP017248|c2384688-2468806|2441288-2442055|-|BFF78_RS09835|helix-turn-helix_domain-containing_protein|WP_069783498.1	29.3	229	143	5	3	216	10	234	3.04e-13	72.8
input|c1|47882-48620|+|ctg9_38|	NZ_LVYL01000010|c7574-33646|32081-32851|-|A3863_RS05925|IclR_family_transcriptional_regulator|WP_061802692.1	22.7	247	163	2	6	224	4	250	5.83e-13	72.0
input|c1|47882-48620|+|ctg9_38|	NZ_KL573547|c68317-110707|84844-85557|+|BG84_RS0117050|helix-turn-helix_domain-containing_protein|WP_030082104.1	31.7	240	133	9	5	225	6	233	8.59e-13	71.2
input|c1|47882-48620|+|ctg9_38|	NZ_CP022438|c5862631-5961258|5889536-5890270|+|CGZ69_RS27215|helix-turn-helix_domain-containing_protein|WP_100111410.1	28.6	227	143	4	5	217	3	224	9.46e-13	71.2
input|c1|47882-48620|+|ctg9_38|	NZ_FOVH01000004|c659575-706073|668744-669490|-|BM339_RS15895|IclR_family_transcriptional_regulator|WP_021596846.1	26.4	250	148	7	4	224	3	245	1.37e-12	70.9
input|c1|47882-48620|+|ctg9_38|	NZ_KB913037|c607751-660275|609400-610185|+|A3CE_RS0101985|IclR_family_transcriptional_regulator|WP_020638390.1	26.8	254	152	7	3	227	12	260	2.03e-11	67.8
input|c1|47882-48620|+|ctg9_38|	NZ_MTKC01000003|c4785595-4859092|4851694-4852488|-|BWZ23_RS30840|IclR_family_transcriptional_regulator|WP_085567306.1	25.6	250	158	6	2	226	16	262	2.87e-11	67.4
input|c1|47882-48620|+|ctg9_38|	NZ_CP028719|c6764114-6833637|6826250-6827044|-|DBA17_RS30270|IclR_family_transcriptional_regulator|WP_128792371.1	24.3	255	155	5	2	226	16	262	3.92e-11	67.0
input|c1|47882-48620|+|ctg9_38|	NZ_CP034463|c10267912-10290543|10270481-10271227|-|EJC51_RS46920|IclR_family_transcriptional_regulator|WP_126277447.1	31.3	147	100	1	9	155	2	147	4.52e-11	66.6
input|c1|47882-48620|+|ctg9_38|	NZ_CP028834|c1750947-1763790|1750948-1751745|+|DBP13_RS08175|IclR_family_transcriptional_regulator|WP_108006550.1	23.5	247	161	4	5	226	18	261	5.43e-11	66.6
input|c1|47882-48620|+|ctg9_38|	NZ_PZZX01000001|c376626-389467|376627-377424|+|C7821_RS01605|IclR_family_transcriptional_regulator|WP_108006550.1	23.5	247	161	4	5	226	18	261	5.43e-11	66.6
input|c1|47882-48620|+|ctg9_38|	NZ_CP023689|c2542399-2567813|2549717-2550439|-|CP983_RS10655|helix-turn-helix_domain-containing_protein|WP_150506536.1	32.4	136	91	1	9	144	2	136	5.64e-11	66.2
input|c1|47882-48620|+|ctg9_38|	NZ_KK037166|c8638292-8748110|8641692-8642447|-|KUTG_RS39880|IclR_family_transcriptional_regulator|WP_043724397.1	29.6	142	98	1	3	144	4	143	6.41e-11	66.2
input|c1|47882-48620|+|ctg9_38|	NZ_JACHJG010000009|c250144-301017|295329-296114|+|FHS38_RS22300|IclR_family_transcriptional_regulator|WP_184736074.1	26.2	237	148	4	5	216	14	248	7.13e-11	66.2
input|c1|47882-48620|+|ctg9_38|	NZ_AP018517|c1721730-1792847|1728917-1729711|+|FYM93_RS07585|IclR_family_transcriptional_regulator|WP_037659836.1	25.2	250	159	6	2	226	16	262	7.35e-11	66.2
input|c1|47882-48620|+|ctg9_38|	NZ_PDER01000001|c552482-623714|615640-616434|-|CQW39_RS02515|IclR_family_transcriptional_regulator|WP_037659836.1	25.2	250	159	6	2	226	16	262	7.35e-11	66.2
input|c1|47882-48620|+|ctg9_38|	NZ_QQVZ01000002|c248509-318002|310629-311423|-|DV517_RS25985|IclR_family_transcriptional_regulator|WP_037659836.1	25.2	250	159	6	2	226	16	262	7.35e-11	66.2
input|c1|47882-48620|+|ctg9_38|	NZ_KQ948304|c679834-692908|692077-692868|-|AQI96_RS02815|IclR_family_transcriptional_regulator|WP_062036673.1	24.8	246	157	5	5	225	17	259	9.96e-11	65.9
input|c1|47882-48620|+|ctg9_38|	NZ_CP041244|c5546428-5591850|5554527-5555396|-|FKD65_RS25820|helix-turn-helix_domain-containing_protein|WP_141587068.1	24.4	246	158	5	4	224	43	285	1.25e-10	65.9
input|c1|47882-48620|+|ctg9_38|	NZ_JACHJH010000007|c153791-200094|197335-198117|+|FHS39_RS22590|IclR_family_transcriptional_regulator|WP_184351252.1	27.4	248	148	7	5	225	15	257	1.81e-10	65.1
input|c1|47882-48620|+|ctg9_38|	NZ_CP045740|c1781985-1852307|1788565-1789359|+|GHR20_RS07565|IclR_family_transcriptional_regulator|WP_111581178.1	24.4	250	161	6	2	226	16	262	1.88e-10	65.1
input|c1|47882-48620|+|ctg9_38|	NZ_SMSN01000003|c140415-210827|203409-204203|-|E2C11_RS00990|IclR_family_transcriptional_regulator|WP_111581178.1	24.4	250	161	6	2	226	16	262	1.88e-10	65.1
input|c1|47882-48620|+|ctg9_38|	NZ_WWGN01000023|c555077-624849|616831-617625|-|GTY81_RS15875|IclR_family_transcriptional_regulator|WP_111581178.1	24.4	250	161	6	2	226	16	262	1.88e-10	65.1
input|c1|47882-48620|+|ctg9_38|	NZ_CP019724|c1724794-1784922|1729207-1730010|+|B1H29_RS07150|allantoin_degradation_transcriptional_regulator_AllR|WP_055419439.1	25.1	239	148	6	5	216	18	252	1.93e-10	65.1
input|c1|47882-48620|+|ctg9_38|	NZ_CP056041|c2991283-3016697|2998600-2999322|-|HUT05_RS12415|IclR_family_transcriptional_regulator|WP_176579142.1	31.6	136	92	1	9	144	2	136	2.00e-10	64.7
input|c1|47882-48620|+|ctg9_38|	NZ_CP054925|c88429-145812|145027-145812|-|HUT10_RS00615|IclR_family_transcriptional_regulator|WP_176169384.1	33.8	145	88	4	3	144	12	151	2.50e-10	64.7
input|c1|47882-48620|+|ctg9_38|	NC_014318|c5536009-5592138|5538698-5539483|+|AMED_RS25425|IclR_family_transcriptional_regulator|WP_013226844.1	33.1	145	89	4	3	144	12	151	3.41e-10	64.3
input|c1|47882-48620|+|ctg9_38|	NZ_LMDL01000063|c247597-260671|247681-248475|+|ASD08_RS42315|IclR_family_transcriptional_regulator|WP_057617218.1	24.8	246	157	5	5	225	18	260	3.51e-10	64.3
input|c1|47882-48620|+|ctg9_38|	NZ_CP026121|c7150908-7223391|7202864-7203661|-|C1703_RS32825|IclR_family_transcriptional_regulator|WP_114256243.1	24.2	248	160	5	3	225	17	261	3.54e-10	64.3
input|c1|47882-48620|+|ctg9_38|	NZ_CP009286|c2506968-2548129|2540242-2541021|+|PSTEL_RS11505|IclR_family_transcriptional_regulator|WP_038695435.1	22.1	217	144	4	3	194	14	230	4.57e-10	63.9
input|c1|47882-48620|+|ctg9_38|	NZ_SLZB01000001|c408229-421236|408230-409015|+|EV587_RS01810|IclR_family_transcriptional_regulator|WP_132850278.1	23.8	240	156	3	2	216	16	253	4.66e-10	63.9
input|c1|47882-48620|+|ctg9_38|	NZ_CM002285|c1876590-1920303|1881541-1882335|+|M878_RS58205|IclR_family_transcriptional_regulator|WP_023545734.1	24.7	247	158	5	5	226	19	262	4.79e-10	63.9
input|c1|47882-48620|+|ctg9_38|	NZ_CP034463|c8158262-8171021|8170227-8171021|-|EJC51_RS37475|IclR_family_transcriptional_regulator|WP_097270468.1	24.4	246	158	6	5	225	18	260	4.79e-10	63.9
input|c1|47882-48620|+|ctg9_38|	NZ_KQ948428|c235642-248696|235660-236454|+|AQJ23_RS27705|IclR_family_transcriptional_regulator|WP_059195398.1	24.4	246	158	6	5	225	18	260	4.79e-10	63.9
input|c1|47882-48620|+|ctg9_38|	NZ_SLZH01000012|c34230-47272|46453-47247|-|EV298_RS39275|IclR_family_transcriptional_regulator|WP_097270468.1	24.4	246	158	6	5	225	18	260	4.79e-10	63.9
input|c1|47882-48620|+|ctg9_38|	NZ_SLZS01000002|c278621-291704|290616-291410|-|EV585_RS05405|IclR_family_transcriptional_regulator|WP_133041765.1	24.4	246	158	5	5	225	18	260	4.79e-10	63.9
input|c1|47882-48620|+|ctg9_38|	NZ_CP016438|c8103491-8155523|8141992-8142789|-|SLINC_RS35975|IclR_family_transcriptional_regulator|WP_067442374.1	25.0	244	155	5	5	223	19	259	4.84e-10	63.9
input|c1|47882-48620|+|ctg9_38|	NZ_CP029342|c6308731-6362130|6308732-6309535|-|B9S64_RS28075|IclR_family_transcriptional_regulator|WP_103492484.1	25.9	247	155	7	5	226	19	262	4.93e-10	63.9
input|c1|47882-48620|+|ctg9_38|	NZ_JACJIA010000002|c882580-929072|891275-892003|-|HNR61_RS11560|helix-turn-helix_domain-containing_protein|WP_157419747.1	30.5	203	124	6	9	209	1	188	5.25e-10	63.5
input|c1|47882-48620|+|ctg9_38|	NZ_KZ671965|c33022-80903|41483-42280|+|BV882_RS02645|IclR_family_transcriptional_regulator|WP_104777962.1	24.2	248	160	5	3	225	17	261	6.60e-10	63.5
input|c1|47882-48620|+|ctg9_38|	NZ_CP053892|c6362361-6408297|6369244-6369966|-|ACTIVE_RS28325|IclR_family_transcriptional_regulator|WP_173101473.1	24.5	245	153	5	9	226	1	240	7.03e-10	63.2
input|c1|47882-48620|+|ctg9_38|	NZ_CP009754|c1835166-1923198|1904746-1905582|+|NI25_RS08230|allantoin_degradation_transcriptional_regulator_AllR|WP_061441811.1	25.1	239	148	6	5	216	18	252	7.37e-10	63.5
input|c1|47882-48620|+|ctg9_38|	NZ_LN831790|c1777172-1821414|1786980-1787786|+|BN2145_RS08455|IclR_family_transcriptional_regulator|WP_029380849.1	24.9	237	151	4	5	216	19	253	9.25e-10	63.2
input|c1|47882-48620|+|ctg9_38|	NZ_CP042278|c1679091-1691990|1679092-1679901|+|FKP34_RS06995|allantoin_degradation_transcriptional_regulator_AllR|WP_031021320.1	24.7	239	149	6	5	216	18	252	9.33e-10	63.2
input|c1|47882-48620|+|ctg9_38|	NZ_CP027297|c6415484-6428658|6427799-6428614|-|C1N79_RS29095|allantoin_degradation_transcriptional_regulator_AllR|WP_030978421.1	24.7	239	149	6	5	216	18	252	9.49e-10	63.2
input|c1|47882-48620|+|ctg9_38|	NZ_CP039123|c6262702-6275876|6275017-6275832|-|E5N77_RS28290|allantoin_degradation_transcriptional_regulator_AllR|WP_030978421.1	24.7	239	149	6	5	216	18	252	9.49e-10	63.2
input|c1|47882-48620|+|ctg9_38|	NZ_KZ819185|c584229-597141|584230-585051|+|DBP22_RS21685|allantoin_degradation_transcriptional_regulator_AllR|WP_019330171.1	24.7	239	149	6	5	216	18	252	9.65e-10	63.2
input|c1|47882-48620|+|ctg9_38|	NZ_WBMT01000003|c403085-449793|441699-442427|+|F8566_RS08580|helix-turn-helix_domain-containing_protein|WP_151559529.1	28.8	208	135	4	9	216	1	195	9.83e-10	62.8
input|c1|47882-48620|+|ctg9_38|	NZ_CP049838|c7871533-7933234|7927069-7927866|-|G9272_RS35425|IclR_family_transcriptional_regulator|WP_171400303.1	26.1	249	152	7	5	226	18	261	1.23e-09	62.8
input|c1|47882-48620|+|ctg9_38|	NZ_BEWD01000003|c12186-53751|23458-24270|+|Sru02f_RS07015|allantoin_degradation_transcriptional_regulator_AllR|WP_003972681.1	25.1	239	148	6	5	216	18	252	1.28e-09	62.8
input|c1|47882-48620|+|ctg9_38|	NZ_CP026730|c6096827-6139302|6126987-6127808|-|C4J65_RS28430|allantoin_degradation_transcriptional_regulator_AllR|WP_115744962.1	25.1	239	148	6	5	216	18	252	1.31e-09	62.8
input|c1|47882-48620|+|ctg9_38|	NZ_KB911775|c174824-187931|174850-175641|+|H295_RS0100770|IclR_family_transcriptional_regulator|WP_020133431.1	24.2	236	152	4	5	215	17	250	1.65e-09	62.4
input|c1|47882-48620|+|ctg9_38|	NZ_LT670819|c2103261-2195964|2107209-2108006|+|B5557_RS09480|IclR_family_transcriptional_regulator|WP_079658702.1	25.1	239	148	6	5	216	18	252	1.68e-09	62.4
input|c1|47882-48620|+|ctg9_38|	NZ_CP029042|c17168-72901|48065-48793|-|DDE74_RS00265|helix-turn-helix_domain-containing_protein|WP_127154867.1	27.4	215	126	6	9	198	2	211	1.84e-09	62.0
input|c1|47882-48620|+|ctg9_38|	NZ_AULB01000016|c62322-108886|99763-100509|+|H505_RS42310|IclR_family_transcriptional_regulator|WP_034518203.1	27.5	211	130	5	4	209	3	195	1.96e-09	62.0
input|c1|47882-48620|+|ctg9_38|	NZ_CP050976|c701799-772409|732846-733604|-|HEP86_RS03475|helix-turn-helix_domain-containing_protein|WP_168477189.1	27.8	212	121	7	9	194	12	217	2.03e-09	62.0
input|c1|47882-48620|+|ctg9_38|	NZ_PVZV01000001|c884184-930427|891901-892662|-|C2865_RS04470|IclR_family_transcriptional_regulator|WP_106396961.1	29.6	169	110	3	6	172	11	172	2.05e-09	62.0
input|c1|47882-48620|+|ctg9_38|	NC_012522|c2465688-2523352|2465689-2466459|+|ROP_RS11465|IclR_family_transcriptional_regulator|WP_043824603.1	25.2	242	149	8	5	219	10	246	2.11e-09	62.0
input|c1|47882-48620|+|ctg9_38|	NZ_JACHJE010000003|c27069-40277|27080-27886|+|FHS32_RS05955|allantoin_degradation_transcriptional_regulator_AllR|WP_184761353.1	25.5	239	147	6	5	216	19	253	2.34e-09	62.0
input|c1|47882-48620|+|ctg9_38|	NZ_KB894093|c1148250-1194847|1188598-1189437|+|C229_RS0105320|IclR_family_transcriptional_regulator|WP_081639732.1	27.9	208	133	5	4	209	34	226	2.55e-09	62.0
input|c1|47882-48620|+|ctg9_38|	NC_010572|c3747946-3871878|3846629-3847402|-|SGR_RS16240|helix-turn-helix_domain-containing_protein|WP_003967403.1	26.9	227	145	4	5	215	13	234	2.91e-09	61.6
input|c1|47882-48620|+|ctg9_38|	NZ_FLTQ01000003|c173125-298252|198094-198867|+|YW3DRAFT_RS07015|helix-turn-helix_domain-containing_protein|WP_003967403.1	26.9	227	145	4	5	215	13	234	2.91e-09	61.6
input|c1|47882-48620|+|ctg9_38|	NZ_GL877172|c3937216-4060984|4035900-4036673|-|SACT1_RS17355|helix-turn-helix_domain-containing_protein|WP_003967403.1	26.9	227	145	4	5	215	13	234	2.91e-09	61.6
input|c1|47882-48620|+|ctg9_38|	NZ_CP034539|c8296348-8340047|8332431-8333228|-|EJ357_RS37655|IclR_family_transcriptional_regulator|WP_126396141.1	23.9	247	160	5	5	226	18	261	3.11e-09	61.6
input|c1|47882-48620|+|ctg9_38|	NZ_LIWB01000001|c751619-764752|763704-764510|-|AMK33_RS03255|IclR_family_transcriptional_regulator|WP_073931131.1	24.5	237	152	4	5	216	19	253	3.19e-09	61.6
input|c1|47882-48620|+|ctg9_38|	NZ_CP054932|c9109052-9155538|9145924-9146652|+|HUT06_RS42235|IclR_family_transcriptional_regulator|WP_176201973.1	24.0	242	152	6	9	223	1	237	3.43e-09	61.2
input|c1|47882-48620|+|ctg9_38|	NZ_CP013743|c2557745-2570640|2557746-2558537|+|AS200_RS11255|IclR_family_transcriptional_regulator|WP_058922241.1	23.9	247	160	5	5	226	18	261	4.17e-09	61.2
input|c1|47882-48620|+|ctg9_38|	NZ_CP029788|c6635179-6679751|6674875-6675678|-|DMT42_RS30760|IclR_family_transcriptional_regulator|WP_110632541.1	25.1	247	157	6	5	226	19	262	4.31e-09	61.2
input|c1|47882-48620|+|ctg9_38|	NZ_LMRX01000017|c8230-51002|39054-39815|+|ASG82_RS10445|IclR_family_transcriptional_regulator|WP_057148059.1	30.7	140	95	1	5	144	7	144	5.21e-09	60.8
input|c1|47882-48620|+|ctg9_38|	NZ_KB912942|c2125778-2296948|2137136-2137906|-|AMYBE_RS0110110|IclR_family_transcriptional_regulator|WP_020659256.1	30.9	136	94	0	9	144	16	151	5.35e-09	60.8
input|c1|47882-48620|+|ctg9_38|	NZ_CP054939|c6352263-6365350|6364243-6365025|-|HUT14_RS28320|IclR_family_transcriptional_regulator|WP_176118814.1	24.6	236	151	4	5	215	15	248	5.54e-09	60.8
input|c1|47882-48620|+|ctg9_38|	NZ_CP017014|c4283782-4348412|4340742-4341512|-|BFN03_RS19460|IclR_family_transcriptional_regulator|WP_070381103.1	24.3	243	152	6	5	220	10	247	7.30e-09	60.5
input|c1|47882-48620|+|ctg9_38|	NZ_LMOK01000002|c800616-844615|802448-803227|+|ASF62_RS09290|IclR_family_transcriptional_regulator|WP_056166513.1	26.2	229	139	7	24	223	27	254	7.49e-09	60.5
input|c1|47882-48620|+|ctg9_38|	NZ_CP023407|c5914651-5926911|5926129-5926911|-|CNQ36_RS26795|IclR_family_transcriptional_regulator|WP_121547863.1	24.6	236	151	4	5	215	15	248	7.55e-09	60.5
input|c1|47882-48620|+|ctg9_38|	NZ_LMEQ01000032|c570613-632822|624511-625308|-|ASD48_RS35840|IclR_family_transcriptional_regulator|WP_057606034.1	25.3	249	154	7	5	226	18	261	7.86e-09	60.5
input|c1|47882-48620|+|ctg9_38|	NZ_KB911698|c527441-589491|583204-584013|-|H294_RS0102370|IclR_family_transcriptional_regulator|WP_020125484.1	25.6	246	151	7	5	223	18	258	8.11e-09	60.5
input|c1|47882-48620|+|ctg9_38|	NZ_KZ195577|c1545635-1613376|1550112-1550936|+|B9W64_RS06615|allantoin_degradation_transcriptional_regulator_AllR|WP_007388130.1	24.3	239	150	6	5	216	18	252	8.42e-09	60.5
input|c1|47882-48620|+|ctg9_38|	NZ_WXVT01000001|c1769682-1837908|1774168-1774992|+|STPH2_RS07750|allantoin_degradation_transcriptional_regulator_AllR|WP_007388130.1	24.3	239	150	6	5	216	18	252	8.42e-09	60.5
input|c1|47882-48620|+|ctg9_38|	NZ_FNAX01000026|c39998-87516|45835-46629|+|BLT31_RS30595|IclR_family_transcriptional_regulator|WP_093599513.1	25.1	239	148	6	5	216	22	256	1.06e-08	60.1
input|c1|47882-48620|+|ctg9_38|	NZ_KQ948550|c324475-337639|336796-337590|-|AQJ30_RS06460|IclR_family_transcriptional_regulator|WP_067229760.1	24.6	236	151	5	5	215	18	251	1.06e-08	60.1
input|c1|47882-48620|+|ctg9_38|	NZ_FNHV01000004|c57703-102344|96593-97390|-|BLU79_RS11590|IclR_family_transcriptional_regulator|WP_093905619.1	23.6	246	160	5	5	225	18	260	1.07e-08	60.1
input|c1|47882-48620|+|ctg9_38|	NZ_CP017316|c5715079-5773115|5720798-5721604|-|A4G23_RS23905|IclR_family_transcriptional_regulator|WP_031135181.1	23.8	239	155	4	2	215	18	254	1.10e-08	60.1
input|c1|47882-48620|+|ctg9_38|	NZ_CP023696|c5901066-5959343|5906802-5907608|-|CP974_RS25825|IclR_family_transcriptional_regulator|WP_031135181.1	23.8	239	155	4	2	215	18	254	1.10e-08	60.1
input|c1|47882-48620|+|ctg9_38|	NZ_QOIM01000040|c282761-340044|286835-287668|-|DQ392_RS23135|IclR_family_transcriptional_regulator|WP_114017617.1	23.9	247	160	4	5	226	25	268	1.17e-08	60.1
input|c1|47882-48620|+|ctg9_38|	NZ_SZNQ01000001|c6157782-6171012|6170193-6170987|-|E4U91_RS27840|IclR_family_transcriptional_regulator|WP_137309372.1	24.6	236	151	5	5	215	18	251	1.44e-08	59.7
input|c1|47882-48620|+|ctg9_38|	NZ_FMZK01000002|c309257-335062|334056-334859|-|BLS36_RS07425|IclR_family_transcriptional_regulator|WP_055574248.1	24.4	246	158	5	5	225	19	261	1.48e-08	59.7
input|c1|47882-48620|+|ctg9_38|	NZ_CP011491|c3335617-3378827|3345380-3346141|-|MYVA_RS15630|IclR_family_transcriptional_regulator|WP_003932521.1	29.3	140	97	1	5	144	7	144	1.80e-08	59.3
input|c1|47882-48620|+|ctg9_38|	NZ_SHKS01000002|c396810-409508|396811-397605|+|EV567_RS07625|IclR_family_transcriptional_regulator|WP_130437876.1	24.8	238	152	5	5	217	18	253	1.96e-08	59.3
input|c1|47882-48620|+|ctg9_38|	NC_013510|c5364173-5410662|5400914-5401714|+|TCUR_RS23375|IclR_family_transcriptional_regulator|WP_041440332.1	28.0	207	134	5	4	209	21	213	1.99e-08	59.3
input|c1|47882-48620|+|ctg9_38|	NZ_FNVO01000009|c185374-231890|225007-225753|+|C4U03_RS21575|IclR_family_transcriptional_regulator|WP_103939641.1	29.1	141	98	1	4	144	3	141	2.34e-08	58.9
input|c1|47882-48620|+|ctg9_38|	NZ_JAFB01000008|c43321-71540|51551-52300|-|A3CU_RS0107110|IclR_family_transcriptional_regulator|WP_027941702.1	30.5	131	90	1	14	144	18	147	3.22e-08	58.5
input|c1|47882-48620|+|ctg9_38|	NZ_KQ949024|c257807-292118|279197-279994|+|AQJ58_RS07475|IclR_family_transcriptional_regulator|WP_067246353.1	24.1	241	168	5	5	245	18	243	3.66e-08	58.5
input|c1|47882-48620|+|ctg9_38|	NZ_CP023697|c6432293-6490354|6489164-6489970|-|CP972_RS29100|IclR_family_transcriptional_regulator|WP_055605923.1	28.6	140	98	1	5	144	19	156	6.89e-08	57.8
input|c1|47882-48620|+|ctg9_38|	NZ_CM001439|c2855645-2886412|2863314-2864063|-|SACMADRAFT_RS13515|IclR_family_transcriptional_regulator|WP_009154384.1	29.7	145	95	3	3	144	7	147	6.91e-07	54.7
input|c1|47882-48620|+|ctg9_38|	NZ_JACHJE010000015|c25326-135708|131851-132696|-|FHS32_RS27785|helix-turn-helix_domain-containing_protein|WP_184765519.1	26.4	216	131	7	5	199	28	236	5.11e-06	52.4
input|c1|47882-48620|+|ctg9_38|	NZ_CP022310|c5548205-5626692|5622547-5623398|-|CD934_RS24255|helix-turn-helix_domain-containing_protein|WP_142234228.1	27.4	215	131	8	5	199	28	237	5.16e-06	52.4
input|c1|47882-48620|+|ctg9_38|	NZ_JACJIE010000002|c413077-491639|489226-490077|-|FHS33_RS07135|helix-turn-helix_domain-containing_protein|WP_142195749.1	27.4	215	131	8	5	199	28	237	5.16e-06	52.4
input|c1|48657-49992|-|ctg9_39|	NC_016514|c4400849-4444443|4438537-4439871|+|ECWSU1_RS21285|MFS_transporter|WP_014172063.1	100	444	0	0	1	444	1	444	3.44e-314	854
input|c1|48657-49992|-|ctg9_39|	NZ_CP011798|c121897-165491|159480-160814|+|ABT55_RS00815|MFS_transporter|WP_014172063.1	100	444	0	0	1	444	1	444	3.44e-314	854
input|c1|48657-49992|-|ctg9_39|	NZ_CP018785|c3272059-3315653|3276632-3277966|-|BUE86_RS15685|MFS_transporter|WP_014172063.1	100	444	0	0	1	444	1	444	3.44e-314	854
input|c1|48657-49992|-|ctg9_39|	NZ_CP040606|c4385439-4429033|4423022-4424356|+|ELLBI42_RS21250|MFS_transporter|WP_014172063.1	100	444	0	0	1	444	1	444	3.44e-314	854
input|c1|48657-49992|-|ctg9_39|	NZ_CP055883|c4463575-4507169|4501263-4502597|+|HV340_RS21845|MFS_transporter|WP_014172063.1	100	444	0	0	1	444	1	444	3.44e-314	854
input|c1|48657-49992|-|ctg9_39|	NZ_CP056119|c2337904-2381498|2342582-2343916|-|HWQ18_RS11065|MFS_transporter|WP_014172063.1	100	444	0	0	1	444	1	444	3.44e-314	854
input|c1|48657-49992|-|ctg9_39|	NZ_CP056393|c4559942-4603536|4597525-4598859|+|HV242_RS22160|MFS_transporter|WP_014172063.1	100	444	0	0	1	444	1	444	3.44e-314	854
input|c1|48657-49992|-|ctg9_39|	NZ_FJWD01000006|c44215-87809|48788-50122|-|A4071_RS19295|MFS_transporter|WP_014172063.1	100	444	0	0	1	444	1	444	3.44e-314	854
input|c1|48657-49992|-|ctg9_39|	NZ_FKCG01000005|c44166-87760|48739-50073|-|A7W54_RS20455|MFS_transporter|WP_014172063.1	100	444	0	0	1	444	1	444	3.44e-314	854
input|c1|48657-49992|-|ctg9_39|	NZ_FKHG01000014|c44106-87700|48784-50118|-|A7V61_RS20185|MFS_transporter|WP_014172063.1	100	444	0	0	1	444	1	444	3.44e-314	854
input|c1|48657-49992|-|ctg9_39|	NZ_FRCI01000008|c122149-165743|159732-161066|+|BUC19_RS20875|MFS_transporter|WP_014172063.1	100	444	0	0	1	444	1	444	3.44e-314	854
input|c1|48657-49992|-|ctg9_39|	NZ_KI973169|c526488-570082|531166-532500|-|L466_RS19760|MFS_transporter|WP_014172063.1	100	444	0	0	1	444	1	444	3.44e-314	854
input|c1|48657-49992|-|ctg9_39|	NZ_NGRN01000002|c152565-196159|190148-191482|+|AZ021_RS17400|MFS_transporter|WP_014172063.1	100	444	0	0	1	444	1	444	3.44e-314	854
input|c1|48657-49992|-|ctg9_39|	NZ_PTJH01000008|c122162-165756|159745-161079|+|NV80_RS22145|MFS_transporter|WP_014172063.1	100	444	0	0	1	444	1	444	3.44e-314	854
input|c1|48657-49992|-|ctg9_39|	NZ_SORB01000009|c122151-165745|159734-161068|+|OC93_RS21410|MFS_transporter|WP_014172063.1	100	444	0	0	1	444	1	444	3.44e-314	854
input|c1|48657-49992|-|ctg9_39|	NZ_CP006580|c353493-397087|358171-359505|-|M942_RS01710|MFS_transporter|WP_025202819.1	99.8	444	1	0	1	444	1	444	9.87e-314	853
input|c1|48657-49992|-|ctg9_39|	NZ_JACJMP010000005|c44073-87667|48750-50084|-|FHW22_RS20365|MFS_transporter|WP_025202819.1	99.8	444	1	0	1	444	1	444	9.87e-314	853
input|c1|48657-49992|-|ctg9_39|	NZ_CP040256|c4347635-4391229|4385219-4386553|+|ELJP6_RS20905|MFS_transporter|WP_138014229.1	99.8	444	1	0	1	444	1	444	1.40e-313	853
input|c1|48657-49992|-|ctg9_39|	NZ_CP034336|c3017858-3061452|3022500-3023834|-|EI562_RS15070|MFS_transporter|WP_023309547.1	99.5	444	2	0	1	444	1	444	8.11e-313	851
input|c1|48657-49992|-|ctg9_39|	NZ_CP039741|c2975556-3019150|3013139-3014473|+|E5283_RS14800|MFS_transporter|WP_172425382.1	99.3	444	3	0	1	444	1	444	1.64e-312	850
input|c1|48657-49992|-|ctg9_39|	NZ_CP011591|c3391427-3435021|3396104-3397438|-|AB190_RS17655|MFS_transporter|WP_045355930.1	99.3	444	3	0	1	444	1	444	4.69e-312	849
input|c1|48657-49992|-|ctg9_39|	NZ_CP017990|c4812457-4856051|4850075-4851409|+|WM95_RS24250|MFS_transporter|WP_045355930.1	99.3	444	3	0	1	444	1	444	4.69e-312	849
input|c1|48657-49992|-|ctg9_39|	NZ_CP056711|c4551422-4595016|4589004-4590338|+|HV233_RS22490|MFS_transporter|WP_045355930.1	99.3	444	3	0	1	444	1	444	4.69e-312	849
input|c1|48657-49992|-|ctg9_39|	NZ_FJXI01000010|c80993-124587|118575-119909|+|A4092_RS16575|MFS_transporter|WP_045355930.1	99.3	444	3	0	1	444	1	444	4.69e-312	849
input|c1|48657-49992|-|ctg9_39|	NZ_FJZP01000010|c43211-86805|47890-49224|-|A4158_RS14040|MFS_transporter|WP_045355930.1	99.3	444	3	0	1	444	1	444	4.69e-312	849
input|c1|48657-49992|-|ctg9_39|	NZ_FKEM01000012|c43220-86814|47899-49233|-|A7U89_RS15820|MFS_transporter|WP_045355930.1	99.3	444	3	0	1	444	1	444	4.69e-312	849
input|c1|48657-49992|-|ctg9_39|	NZ_VIGG01000005|c43764-87358|48445-49779|-|FKQ74_RS19030|MFS_transporter|WP_045355930.1	99.3	444	3	0	1	444	1	444	4.69e-312	849
input|c1|48657-49992|-|ctg9_39|	NZ_CP026975|c2380909-2424503|2418524-2419858|+|MC67_RS12210|MFS_transporter|WP_045403289.1	99.1	444	4	0	1	444	1	444	1.34e-311	848
input|c1|48657-49992|-|ctg9_39|	NZ_AP022228|c4286373-4329967|4325152-4326486|+|H7R54_RS21270|MFS_transporter|WP_048981458.1	98.9	444	5	0	1	444	1	444	5.46e-311	846
input|c1|48657-49992|-|ctg9_39|	NZ_CP020817|c4299968-4343562|4337547-4338881|+|B7P19_RS21145|MFS_transporter|WP_048981458.1	98.9	444	5	0	1	444	1	444	5.46e-311	846
input|c1|48657-49992|-|ctg9_39|	NZ_AP019632|c4273911-4317505|4311490-4312824|+|FOY96_RS20720|MFS_transporter|WP_033146856.1	98.4	444	7	0	1	444	1	444	9.05e-310	843
input|c1|48657-49992|-|ctg9_39|	NZ_AP022628|c4448976-4492570|4486555-4487889|+|HRR29_RS21620|MFS_transporter|WP_033146856.1	98.4	444	7	0	1	444	1	444	9.05e-310	843
input|c1|48657-49992|-|ctg9_39|	NZ_RBKW01000014|c116257-159851|153837-155171|+|DFS27_RS22850|MFS_transporter|WP_121426161.1	98.4	444	7	0	1	444	1	444	2.59e-309	842
input|c1|48657-49992|-|ctg9_39|	NZ_CP035633|c3976700-4020294|4014280-4015614|+|EVV94_RS20360|MFS_transporter|WP_094934865.1	98.2	444	8	0	1	444	1	444	3.68e-309	842
input|c1|48657-49992|-|ctg9_39|	NZ_SNXG01000008|c80682-124276|118390-119724|+|DFO52_RS19770|MFS_transporter|WP_133551044.1	98.2	444	8	0	1	444	1	444	3.68e-309	842
input|c1|48657-49992|-|ctg9_39|	NZ_CP007546|c4191698-4235292|4196251-4197585|-|DI57_RS19755|MFS_transporter|WP_029740244.1	98.0	444	9	0	1	444	1	444	7.43e-309	841
input|c1|48657-49992|-|ctg9_39|	NZ_CP028950|c1687891-1731485|1692581-1693903|-|AM410_RS08205|MFS_transporter|WP_108647706.1	98.9	444	1	1	1	444	1	440	9.07e-309	840
input|c1|48657-49992|-|ctg9_39|	NZ_CP031574|c765208-808799|801535-802869|+|AXA52_RS04060|MFS_transporter|WP_116480970.1	95.7	444	19	0	1	444	1	444	4.80e-305	831
input|c1|48657-49992|-|ctg9_39|	NZ_CABGQJ010000007|c147882-191473|176650-177984|+|FN285_RS15315|MFS_transporter|WP_045308786.1	95.7	444	19	0	1	444	1	444	1.95e-304	830
input|c1|48657-49992|-|ctg9_39|	NZ_CP017180|c4354884-4398475|4383628-4384962|+|BFV66_RS21195|MFS_transporter|WP_047050573.1	95.5	444	20	0	1	444	1	444	1.95e-304	830
input|c1|48657-49992|-|ctg9_39|	NZ_CP033102|c4692102-4735693|4720870-4722204|+|D8768_RS22980|MFS_transporter|WP_045308786.1	95.7	444	19	0	1	444	1	444	1.95e-304	830
input|c1|48657-49992|-|ctg9_39|	NZ_CP035385|c4489640-4533231|4518408-4519742|+|EQ802_RS22260|MFS_transporter|WP_045308786.1	95.7	444	19	0	1	444	1	444	1.95e-304	830
input|c1|48657-49992|-|ctg9_39|	NZ_CP058172|c4688084-4731675|4716852-4718186|+|HV047_RS23320|MFS_transporter|WP_045308786.1	95.7	444	19	0	1	444	1	444	1.95e-304	830
input|c1|48657-49992|-|ctg9_39|	NZ_FJYL01000010|c62032-105623|90800-92134|+|A4083_RS14270|MFS_transporter|WP_045308786.1	95.7	444	19	0	1	444	1	444	1.95e-304	830
input|c1|48657-49992|-|ctg9_39|	NZ_FJZO01000014|c49834-93425|78602-79936|+|A7V77_RS13330|MFS_transporter|WP_045308786.1	95.7	444	19	0	1	444	1	444	1.95e-304	830
input|c1|48657-49992|-|ctg9_39|	NZ_FMVY01000007|c118750-162341|147494-148828|+|BLQ15_RS19150|MFS_transporter|WP_063134145.1	95.5	444	20	0	1	444	1	444	1.95e-304	830
input|c1|48657-49992|-|ctg9_39|	NZ_LR134164|c4225705-4269296|4254450-4255784|+|EL051_RS20450|MFS_transporter|WP_045308786.1	95.7	444	19	0	1	444	1	444	1.95e-304	830
input|c1|48657-49992|-|ctg9_39|	NZ_QHMI01000014|c62225-105816|90993-92327|+|DL189_RS17280|MFS_transporter|WP_045308786.1	95.7	444	19	0	1	444	1	444	1.95e-304	830
input|c1|48657-49992|-|ctg9_39|	NZ_CP059419|c4468347-4511938|4497115-4498449|+|H1D58_RS22850|MFS_transporter|WP_163347003.1	95.7	444	19	0	1	444	1	444	2.77e-304	829
input|c1|48657-49992|-|ctg9_39|	NZ_CP043438|c4289894-4333485|4326241-4327575|+|FZF21_RS20780|MFS_transporter|WP_047736860.1	95.3	444	21	0	1	444	1	444	5.59e-304	828
input|c1|48657-49992|-|ctg9_39|	NZ_FKFC01000007|c119643-163234|155970-157304|+|A7V09_RS18765|MFS_transporter|WP_047736860.1	95.3	444	21	0	1	444	1	444	5.59e-304	828
input|c1|48657-49992|-|ctg9_39|	NZ_FKHO01000008|c119527-163118|155854-157188|+|A7V79_RS19070|MFS_transporter|WP_047736860.1	95.3	444	21	0	1	444	1	444	5.59e-304	828
input|c1|48657-49992|-|ctg9_39|	NZ_CP058157|c4480727-4524318|4509495-4510829|+|HV061_RS21650|MFS_transporter|WP_063246504.1	95.5	444	20	0	1	444	1	444	7.94e-304	828
input|c1|48657-49992|-|ctg9_39|	NZ_UNWR01000018|c42132-85723|70900-72234|+|H0860_RS19565|MFS_transporter|WP_063246504.1	95.5	444	20	0	1	444	1	444	7.94e-304	828
input|c1|48657-49992|-|ctg9_39|	NZ_CABHJI010000006|c34637-78228|48127-49461|-|FN759_RS19605|MFS_transporter|WP_022649699.1	95.5	444	20	0	1	444	1	444	1.60e-303	827
input|c1|48657-49992|-|ctg9_39|	NZ_CABHJV010000009|c61295-104886|74808-76142|-|FN768_RS16660|MFS_transporter|WP_022649699.1	95.5	444	20	0	1	444	1	444	1.60e-303	827
input|c1|48657-49992|-|ctg9_39|	NZ_CP008905|c4338047-4381638|4368113-4369447|+|ECR091_RS20770|MFS_transporter|WP_022649699.1	95.5	444	20	0	1	444	1	444	1.60e-303	827
input|c1|48657-49992|-|ctg9_39|	NZ_CP052870|c387818-431409|416563-417897|+|HJI43_RS02155|MFS_transporter|WP_022649699.1	95.5	444	20	0	1	444	1	444	1.60e-303	827
input|c1|48657-49992|-|ctg9_39|	NZ_CP059711|c4619830-4663421|4649896-4651230|+|H2678_RS22580|MFS_transporter|WP_022649699.1	95.5	444	20	0	1	444	1	444	1.60e-303	827
input|c1|48657-49992|-|ctg9_39|	NZ_FJWC01000012|c61912-105503|90657-91991|+|A4126_RS16325|MFS_transporter|WP_022649699.1	95.5	444	20	0	1	444	1	444	1.60e-303	827
input|c1|48657-49992|-|ctg9_39|	NZ_KI535633|c4509860-4553451|4538605-4539939|+|L372_RS00995|MFS_transporter|WP_022649699.1	95.5	444	20	0	1	444	1	444	1.60e-303	827
input|c1|48657-49992|-|ctg9_39|	NZ_LR607344|c2396397-2439988|2425165-2426499|+|FN773_RS11380|MFS_transporter|WP_022649699.1	95.5	444	20	0	1	444	1	444	1.60e-303	827
input|c1|48657-49992|-|ctg9_39|	NZ_LR607345|c1552614-1596205|1581359-1582693|+|FN771_RS06755|MFS_transporter|WP_022649699.1	95.5	444	20	0	1	444	1	444	1.60e-303	827
input|c1|48657-49992|-|ctg9_39|	NZ_KI535486|c879782-923373|908527-909861|+|L420_RS17030|MFS_transporter|WP_023298823.1	95.5	444	20	0	1	444	1	444	2.28e-303	827
input|c1|48657-49992|-|ctg9_39|	NZ_CP010377|c4269338-4312929|4298083-4299417|+|LI64_RS20515|MFS_transporter|WP_006812315.1	95.0	444	22	0	1	444	1	444	3.23e-303	827
input|c1|48657-49992|-|ctg9_39|	NZ_CP017179|c4437013-4480604|4473340-4474674|+|BFV68_RS21325|MFS_transporter|WP_033488088.1	95.0	444	22	0	1	444	1	444	3.23e-303	827
input|c1|48657-49992|-|ctg9_39|	NZ_FKHE01000010|c2138-45729|15651-16985|-|A7V56_RS13915|MFS_transporter|WP_063149269.1	95.5	444	20	0	1	444	1	444	3.23e-303	827
input|c1|48657-49992|-|ctg9_39|	NZ_NGRQ01000001|c869632-913223|905959-907293|+|AZ045_RS04545|MFS_transporter|WP_033488088.1	95.0	444	22	0	1	444	1	444	3.23e-303	827
input|c1|48657-49992|-|ctg9_39|	NZ_RHUO01000011|c32475-76066|45987-47321|-|EGK38_RS13270|MFS_transporter|WP_006812315.1	95.0	444	22	0	1	444	1	444	3.23e-303	827
input|c1|48657-49992|-|ctg9_39|	NZ_FJXA01000017|c51500-95091|80245-81579|+|A4080_RS16975|MFS_transporter|WP_063150772.1	95.3	444	21	0	1	444	1	444	4.59e-303	826
input|c1|48657-49992|-|ctg9_39|	NZ_FKAO01000007|c12510-56101|26023-27357|-|A7V71_RS13005|MFS_transporter|WP_063146808.1	95.5	444	20	0	1	444	1	444	1.32e-302	825
input|c1|48657-49992|-|ctg9_39|	NZ_LR607379|c3838408-3881999|3851921-3853255|-|FN792_RS17550|MFS_transporter|WP_063146808.1	95.5	444	20	0	1	444	1	444	1.32e-302	825
input|c1|48657-49992|-|ctg9_39|	NZ_CP056776|c2113704-2157298|2119604-2120938|-|HWQ16_RS10160|MFS_transporter|WP_044157757.1	95.7	444	19	0	1	444	1	444	1.87e-302	825
input|c1|48657-49992|-|ctg9_39|	NC_018079|c4609923-4653517|4646951-4648285|+|A3UG_RS21965|MFS_transporter|WP_043951712.1	95.9	444	18	0	1	444	1	444	2.65e-302	824
input|c1|48657-49992|-|ctg9_39|	NZ_CABGZE010000006|c73070-116664|78303-79637|-|FN536_RS21320|MFS_transporter|WP_043951712.1	95.9	444	18	0	1	444	1	444	2.65e-302	824
input|c1|48657-49992|-|ctg9_39|	NZ_CP037919|c4223387-4266981|4260978-4262312|+|E2E36_RS20445|MFS_transporter|WP_133295285.1	95.9	444	18	0	1	444	1	444	3.77e-302	824
input|c1|48657-49992|-|ctg9_39|	NZ_AP019634|c4320600-4364194|4358183-4359517|+|FOY93_RS21125|MFS_transporter|WP_143345631.1	95.7	444	19	0	1	444	1	444	1.53e-301	822
input|c1|48657-49992|-|ctg9_39|	NZ_AP022274|c4559378-4602969|4596815-4598149|+|H7R70_RS22235|MFS_transporter|WP_100167314.1	95.3	444	21	0	1	444	1	444	4.39e-301	821
input|c1|48657-49992|-|ctg9_39|	NZ_NEEF01000013|c44319-87910|49574-50908|-|B9Q20_RS21650|MFS_transporter|WP_100167314.1	95.3	444	21	0	1	444	1	444	4.39e-301	821
input|c1|48657-49992|-|ctg9_39|	NZ_CP012162|c4596255-4639849|4635138-4636475|+|LI67_RS22760|MFS_transporter|WP_032653809.1	95.5	444	20	0	1	444	1	444	9.20e-301	820
input|c1|48657-49992|-|ctg9_39|	NZ_CP033800|c3199680-3243274|3204351-3205688|-|EGY04_RS17335|MFS_transporter|WP_032653809.1	95.5	444	20	0	1	444	1	444	9.20e-301	820
input|c1|48657-49992|-|ctg9_39|	NZ_CP055995|c3558305-3601899|3562976-3564313|-|HV097_RS17490|MFS_transporter|WP_032653809.1	95.5	444	20	0	1	444	1	444	9.20e-301	820
input|c1|48657-49992|-|ctg9_39|	NZ_CP056168|c4414312-4457906|4451898-4453235|+|HV268_RS21860|MFS_transporter|WP_032653809.1	95.5	444	20	0	1	444	1	444	9.20e-301	820
input|c1|48657-49992|-|ctg9_39|	NZ_KK736240|c2934038-2977632|2972822-2974159|+|AF35_RS09900|MFS_transporter|WP_032653809.1	95.5	444	20	0	1	444	1	444	9.20e-301	820
input|c1|48657-49992|-|ctg9_39|	NZ_CP034769|c4238303-4281897|4275885-4277219|+|ELK40_RS21330|MFS_transporter|WP_115876817.1	95.7	444	19	0	1	444	1	444	1.79e-300	820
input|c1|48657-49992|-|ctg9_39|	NZ_CP022148|c3823293-3866886|3827987-3829324|-|CES92_RS18625|MFS_transporter|WP_063417847.1	95.3	444	21	0	1	444	1	444	1.86e-300	820
input|c1|48657-49992|-|ctg9_39|	NZ_FODW01000006|c88904-132498|126518-127855|+|BMW97_RS20585|MFS_transporter|WP_045909045.1	95.5	444	20	0	1	444	1	444	1.86e-300	820
input|c1|48657-49992|-|ctg9_39|	NZ_CABIVX010000012|c71595-115186|76831-78165|-|FY223_RS20090|MFS_transporter|WP_148401146.1	95.3	444	21	0	1	444	1	444	2.54e-300	819
input|c1|48657-49992|-|ctg9_39|	NZ_CP032916|c1940252-1983846|1944925-1946262|-|D8675_RS10420|MFS_transporter|WP_008503111.1	95.0	444	22	0	1	444	1	444	7.56e-300	818
input|c1|48657-49992|-|ctg9_39|	NZ_CP056129|c4377624-4421218|4415191-4416528|+|HV328_RS21305|MFS_transporter|WP_008503111.1	95.0	444	22	0	1	444	1	444	7.56e-300	818
input|c1|48657-49992|-|ctg9_39|	NZ_CP058253|c4364747-4408341|4402315-4403652|+|ED5_RS20800|MFS_transporter|WP_008503111.1	95.0	444	22	0	1	444	1	444	7.56e-300	818
input|c1|48657-49992|-|ctg9_39|	NZ_CP058637|c3798732-3842326|3803404-3804741|-|HZL08_RS17790|MFS_transporter|WP_008503111.1	95.0	444	22	0	1	444	1	444	7.56e-300	818
input|c1|48657-49992|-|ctg9_39|	NZ_FKBB01000012|c66186-109780|103772-105109|+|A7W28_RS10195|MFS_transporter|WP_008503111.1	95.0	444	22	0	1	444	1	444	7.56e-300	818
input|c1|48657-49992|-|ctg9_39|	NZ_FKET01000003|c118637-162231|156204-157541|+|A7V80_RS03525|MFS_transporter|WP_008503111.1	95.0	444	22	0	1	444	1	444	7.56e-300	818
input|c1|48657-49992|-|ctg9_39|	NZ_FKHS01000008|c44878-88472|49569-50906|-|A7V57_RS08115|MFS_transporter|WP_008503111.1	95.0	444	22	0	1	444	1	444	7.56e-300	818
input|c1|48657-49992|-|ctg9_39|	NZ_KI535469|c1794586-1838180|1832172-1833509|+|L423_RS01860|MFS_transporter|WP_008503111.1	95.0	444	22	0	1	444	1	444	7.56e-300	818
input|c1|48657-49992|-|ctg9_39|	NZ_KI535616|c1844052-1887646|1881637-1882974|+|L380_RS14575|MFS_transporter|WP_008503111.1	95.0	444	22	0	1	444	1	444	7.56e-300	818
input|c1|48657-49992|-|ctg9_39|	NZ_KI535695|c3569372-3612966|3606958-3608295|+|L362_RS05885|MFS_transporter|WP_008503111.1	95.0	444	22	0	1	444	1	444	7.56e-300	818
input|c1|48657-49992|-|ctg9_39|	NZ_KI973119|c3488288-3531882|3525874-3527211|+|P842_RS05720|MFS_transporter|WP_008503111.1	95.0	444	22	0	1	444	1	444	7.56e-300	818
input|c1|48657-49992|-|ctg9_39|	NZ_NEEJ01000021|c144-43738|4816-6153|-|B9Q22_RS22260|MFS_transporter|WP_008503111.1	95.0	444	22	0	1	444	1	444	7.56e-300	818
input|c1|48657-49992|-|ctg9_39|	NZ_QKSC01000013|c88739-132333|126330-127667|+|DMB89_RS16805|MFS_transporter|WP_008503111.1	95.0	444	22	0	1	444	1	444	7.56e-300	818
input|c1|48657-49992|-|ctg9_39|	NZ_VKFM01000014|c83370-126964|120956-122293|+|F7H83_RS16895|MFS_transporter|WP_008503111.1	95.0	444	22	0	1	444	1	444	7.56e-300	818
input|c1|48657-49992|-|ctg9_39|	NZ_CP038471|c1494653-1538247|1532238-1533575|+|E4005_RS07495|MFS_transporter|WP_135345598.1	95.0	444	22	0	1	444	1	444	1.07e-299	818
input|c1|48657-49992|-|ctg9_39|	NZ_CP045064|c3203708-3247302|3208399-3209736|-|GIX98_RS15350|MFS_transporter|WP_058654982.1	94.8	444	23	0	1	444	1	444	2.16e-299	817
input|c1|48657-49992|-|ctg9_39|	NZ_CP056737|c4674274-4751635|4745623-4746960|+|HV150_RS23075|MFS_transporter|WP_181544032.1	94.8	444	23	0	1	444	1	444	3.07e-299	816
input|c1|48657-49992|-|ctg9_39|	NZ_CP017184|c4388311-4431905|4425897-4427234|+|BFV67_RS20840|MFS_transporter|WP_045336746.1	94.8	444	23	0	1	444	1	444	4.37e-299	816
input|c1|48657-49992|-|ctg9_39|	NZ_FKDD01000013|c54-43648|4744-6081|-|A7V69_RS14640|MFS_transporter|WP_045336746.1	94.8	444	23	0	1	444	1	444	4.37e-299	816
input|c1|48657-49992|-|ctg9_39|	NZ_FKDK01000016|c88929-132523|126497-127834|+|A7W56_RS17765|MFS_transporter|WP_045336746.1	94.8	444	23	0	1	444	1	444	4.37e-299	816
input|c1|48657-49992|-|ctg9_39|	NZ_KK736265|c115785-159379|153371-154708|+|AF40_RS02195|MFS_transporter|WP_032664772.1	94.8	444	23	0	1	444	1	444	6.20e-299	816
input|c1|48657-49992|-|ctg9_39|	NZ_CP026536|c4115134-4158728|4152721-4154058|+|C3B80_RS20685|MFS_transporter|WP_129345602.1	94.8	444	23	0	1	444	1	444	8.81e-299	815
input|c1|48657-49992|-|ctg9_39|	NZ_CP056117|c1342392-1385992|1355872-1357206|-|HWQ14_RS06325|MFS_transporter|WP_176609263.1	93.5	444	29	0	1	444	1	444	1.20e-298	815
input|c1|48657-49992|-|ctg9_39|	NZ_KV575220|c88695-132289|126262-127599|+|AYL25_RS21135|MFS_transporter|WP_065102869.1	94.6	444	24	0	1	444	1	444	1.78e-298	815
input|c1|48657-49992|-|ctg9_39|	NZ_CP055397|c4335238-4378832|4372822-4374159|+|HV081_RS21040|MFS_transporter|WP_059359079.1	94.6	444	24	0	1	444	1	444	2.52e-298	814
input|c1|48657-49992|-|ctg9_39|	NZ_CP056779|c3058666-3102266|3072145-3073479|-|HWQ17_RS14590|MFS_transporter|WP_148420517.1	93.2	444	30	0	1	444	1	444	4.90e-298	813
input|c1|48657-49992|-|ctg9_39|	NZ_CP056148|c4508934-4552528|4546521-4547858|+|HV308_RS22125|MFS_transporter|WP_155020328.1	94.4	444	25	0	1	444	1	444	1.03e-297	813
input|c1|48657-49992|-|ctg9_39|	NZ_GL890781|c121122-164713|158582-159916|+|ENTMO_RS0122720|MFS_transporter|WP_010436615.1	94.6	444	24	0	1	444	1	444	5.71e-297	811
input|c1|48657-49992|-|ctg9_39|	NZ_CP056118|c1371163-1414754|1399964-1401241|+|HWQ15_RS06740|MFS_transporter|WP_063216070.1	96.0	425	17	0	20	444	1	425	1.41e-290	794
input|c1|48657-49992|-|ctg9_39|	NZ_CP038854|c402872-423511|415441-416781|-|EGO56_RS20795|MFS_transporter|WP_135910913.1	74.6	422	107	0	10	431	9	430	1.29e-231	645
input|c1|48657-49992|-|ctg9_39|	NZ_CP028350|c418533-439172|431102-432442|-|C9381_RS21160|MFS_transporter|WP_095708052.1	74.4	422	108	0	10	431	9	430	1.83e-231	645
input|c1|48657-49992|-|ctg9_39|	NZ_VWTZ01000014|c95166-115805|102310-103650|+|F3I58_RS15565|MFS_transporter|WP_150037964.1	74.2	422	109	0	10	431	9	430	1.83e-231	645
input|c1|48657-49992|-|ctg9_39|	NZ_JPKP01000008|c296833-317472|303561-304901|+|ID11_RS19945|MFS_transporter|WP_033735529.1	74.4	422	108	0	10	431	9	430	2.60e-231	645
input|c1|48657-49992|-|ctg9_39|	NC_014258|c127578-148217|134310-135650|+|PVAG_RS02150|MFS_transporter|WP_013196112.1	74.2	422	109	0	10	431	9	430	5.24e-231	644
input|c1|48657-49992|-|ctg9_39|	NZ_FOVG01000003|c109534-130173|123941-125281|-|BM304_RS13865|MFS_transporter|WP_090964701.1	73.2	422	113	0	10	431	9	430	5.78e-228	636
input|c1|48657-49992|-|ctg9_39|	NZ_LKBX01000001|c559523-704583|700887-702221|+|AO254_RS02730|MFS_transporter|WP_099314622.1	69.2	426	130	1	14	439	12	436	8.68e-213	598
input|c1|48657-49992|-|ctg9_39|	NZ_FNJH01000001|c965944-1115472|971958-973292|-|BLR20_RS04130|MFS_transporter|WP_010429150.1	69.0	426	132	0	14	439	12	437	1.23e-212	597
input|c1|48657-49992|-|ctg9_39|	NZ_CP013183|c2931258-3089763|2933620-2934954|-|ACA40_RS12865|MFS_transporter|WP_057406153.1	69.0	426	131	1	14	439	12	436	2.48e-212	597
input|c1|48657-49992|-|ctg9_39|	NZ_CP028490|c1300260-1454920|1451224-1452558|+|DA456_RS06090|MFS_transporter|WP_029572077.1	69.0	426	131	1	14	439	12	436	2.48e-212	597
input|c1|48657-49992|-|ctg9_39|	NZ_CP005970|c849867-997487|855594-856928|-|PSYRMG_RS03690|MFS_transporter|WP_060707772.1	68.8	426	133	0	14	439	12	437	7.09e-212	595
input|c1|48657-49992|-|ctg9_39|	NZ_CM001986|c3106303-3237807|3108666-3110000|-|PSSSM_RS12240|MFS_transporter|WP_016568160.1	69.0	426	131	1	14	439	12	436	1.01e-211	595
input|c1|48657-49992|-|ctg9_39|	NZ_LT629769|c1826896-1976499|1832995-1834329|-|BLV36_RS08035|MFS_transporter|WP_080479676.1	68.8	426	133	0	14	439	12	437	1.01e-211	595
input|c1|48657-49992|-|ctg9_39|	NZ_RBOI01000086|c<1-35700|28640-29974|+|ALQ78_RS25600|MFS_transporter|WP_080479676.1	68.8	426	133	0	14	439	12	437	1.01e-211	595
input|c1|48657-49992|-|ctg9_39|	NZ_WJPS01000016|c4477-150761|143372-144706|+|PscP73CL_RS25890|MFS_transporter|WP_074807739.1	69.0	426	131	1	14	439	12	436	1.01e-211	595
input|c1|48657-49992|-|ctg9_39|	NZ_LGKU01000011|c<2-39301|32241-33575|+|AC517_RS11960|MFS_transporter|WP_054081401.1	68.8	426	133	0	14	439	12	437	1.43e-211	595
input|c1|48657-49992|-|ctg9_39|	NZ_KB316298|c10972-160007|152947-154281|+|A988_RS10590|MFS_transporter|WP_003433932.1	68.5	426	134	0	14	439	12	437	2.87e-211	594
input|c1|48657-49992|-|ctg9_39|	NZ_QAJM01000036|c32718-53303|35443-36780|+|DBR46_RS26175|MFS_transporter|WP_124528715.1	67.7	424	137	0	8	431	4	427	2.67e-207	584
input|c1|48657-49992|-|ctg9_39|	NZ_CP009747|c1934865-2005275|1997883-1999211|+|NJ69_RS08665|MFS_transporter|WP_029613404.1	67.1	423	139	0	14	436	10	432	1.38e-206	582
input|c1|48657-49992|-|ctg9_39|	NZ_CP031641|c2635637-2708312|2700730-2702058|+|DZC75_RS11865|MFS_transporter|WP_029613404.1	67.1	423	139	0	14	436	10	432	1.38e-206	582
input|c1|48657-49992|-|ctg9_39|	NZ_VWUO01000016|c54957-75596|68710-69804|-|F3I44_RS18650|MFS_transporter|F3I44_RS18650	73.1	357	96	0	10	366	9	365	1.01e-194	549
input|c1|48657-49992|-|ctg9_39|	NZ_VKAA01000014|c45906-87013|77219-78538|-|FK535_RS17975|MFS_transporter|WP_143819070.1	48.6	430	211	4	11	436	9	432	1.42e-131	391
input|c1|48657-49992|-|ctg9_39|	NZ_CP029176|c840806-861526|856862-858157|-|DEF76_RS04170|MFS_transporter|WP_114913649.1	46.4	418	217	2	14	428	3	416	1.84e-119	360
input|c1|48657-49992|-|ctg9_39|	NZ_PTXV01000001|c715695-756796|719350-720681|+|C5P19_RS03820|MFS_transporter|WP_050943873.1	44.2	434	224	6	15	436	7	434	1.44e-113	345
input|c1|48657-49992|-|ctg9_39|	NZ_LMHI01000022|c7198-60197|58290-59603|-|ASD91_RS21765|MFS_transporter|WP_056727078.1	42.5	421	237	2	13	431	6	423	6.73e-113	343
input|c1|48657-49992|-|ctg9_39|	NZ_CP013458|c2121584-2198234|2151923-2153233|+|WT60_RS30390|MFS_transporter|WP_038751498.1	42.9	427	239	5	14	437	4	428	1.34e-109	335
input|c1|48657-49992|-|ctg9_39|	NZ_CP033231|c905755-925696|907486-908856|-|EBB05_RS04205|MFS_transporter|WP_122159728.1	41.5	414	240	2	8	420	7	419	2.01e-105	325
input|c1|48657-49992|-|ctg9_39|	NZ_FOQW01000004|c315122-335788|333084-334454|+|BMZ47_RS05850|MFS_transporter|WP_091859628.1	41.3	414	241	2	8	420	7	419	8.02e-105	323
input|c1|48657-49992|-|ctg9_39|	NZ_FXAT01000001|c977376-1022252|979641-980981|+|B9Z01_RS04485|MFS_transporter|WP_085481005.1	44.2	437	233	7	2	430	3	436	8.35e-105	323
input|c1|48657-49992|-|ctg9_39|	NZ_NNBL01000008|c199347-240400|204620-205927|+|CG723_RS22910|MFS_transporter|WP_100595336.1	44.3	424	226	6	16	434	16	434	1.19e-104	322
input|c1|48657-49992|-|ctg9_39|	NZ_CP009549|c2950855-2979437|2953649-2954974|-|BW21_RS26735|MFS_transporter|WP_006029491.1	41.9	415	236	3	7	419	2	413	2.02e-104	322
input|c1|48657-49992|-|ctg9_39|	NZ_CP022989|c2085700-2130598|2125001-2126350|-|CJU94_RS09775|MFS_transporter|WP_095418519.1	43.4	438	237	7	1	430	1	435	1.46e-103	320
input|c1|48657-49992|-|ctg9_39|	NZ_FNHV01000013|c214926-271998|226057-227364|-|BLU79_RS31035|MFS_transporter|WP_093909255.1	42.5	438	232	8	8	434	6	434	1.89e-103	319
input|c1|48657-49992|-|ctg9_39|	NC_009720|c1107567-1182088|1180775-1182088|-|XAUT_RS05170|MFS_transporter|WP_012113050.1	42.7	417	230	5	14	426	17	428	8.03e-103	318
input|c1|48657-49992|-|ctg9_39|	NZ_QICR01000006|c4837-49697|9248-10597|+|C7512_RS18330|MFS_transporter|WP_110404929.1	43.2	438	238	7	1	430	1	435	8.20e-103	318
input|c1|48657-49992|-|ctg9_39|	NZ_CADFGY010000002|c359670-404561|398744-400096|-|HWX94_RS04660|MFS_transporter|WP_073427139.1	43.5	430	232	7	9	430	10	436	8.45e-103	318
input|c1|48657-49992|-|ctg9_39|	NZ_CP024941|c3095648-3140539|3100105-3101457|+|CUJ90_RS13775|MFS_transporter|WP_114163564.1	43.5	430	232	7	9	430	10	436	8.45e-103	318
input|c1|48657-49992|-|ctg9_39|	NZ_MWJQ01000002|c362412-407303|401495-402847|-|B2G74_RS12105|MFS_transporter|WP_073427139.1	43.5	430	232	7	9	430	10	436	8.45e-103	318
input|c1|48657-49992|-|ctg9_39|	NZ_VIWH01000007|c49098-93989|53557-54909|+|FHW44_RS14320|MFS_transporter|WP_154873372.1	43.5	430	232	7	9	430	10	436	8.45e-103	318
input|c1|48657-49992|-|ctg9_39|	NZ_CP058693|c484627-526010|518640-519947|-|HYQ63_RS01555|MFS_transporter|WP_179932135.1	43.1	427	227	7	16	434	16	434	1.07e-102	317
input|c1|48657-49992|-|ctg9_39|	NZ_JH603161|c2139375-2184237|2178536-2179885|-|BCH11DRAFT_RS27385|MFS_transporter|WP_007180852.1	43.5	432	233	7	7	430	7	435	1.16e-102	318
input|c1|48657-49992|-|ctg9_39|	NZ_LR699553|c3424441-3469303|3428794-3430143|+|PDMSB3_RS15365|MFS_transporter|WP_007180852.1	43.5	432	233	7	7	430	7	435	1.16e-102	318
input|c1|48657-49992|-|ctg9_39|	NZ_NTXX01000030|c22165-63338|61114-62439|+|CN481_RS16715|MFS_transporter|WP_098262621.1	39.8	430	253	3	16	440	6	434	1.28e-102	317
input|c1|48657-49992|-|ctg9_39|	NZ_CP031467|c1171762-1216639|1176128-1177480|+|DSC91_RS21245|MFS_transporter|WP_115780727.1	43.8	422	228	6	15	430	18	436	1.69e-102	317
input|c1|48657-49992|-|ctg9_39|	NZ_NHOM01000007|c104221-149081|143415-144764|-|BWU74_RS18605|MFS_transporter|WP_087752761.1	43.2	438	238	7	1	430	1	435	2.31e-102	317
input|c1|48657-49992|-|ctg9_39|	NZ_CADFGE010000001|c717196-762087|721506-722858|+|HWX91_RS03215|MFS_transporter|WP_028200108.1	44.1	422	227	6	15	430	18	436	2.38e-102	317
input|c1|48657-49992|-|ctg9_39|	NZ_CP010026|c2633386-2678277|2672603-2673955|-|OI25_RS17235|MFS_transporter|WP_028200108.1	44.1	422	227	6	15	430	18	436	2.38e-102	317
input|c1|48657-49992|-|ctg9_39|	NZ_CP014578|c3485328-3530217|3491476-3492828|+|AYM40_RS15300|MFS_transporter|WP_063496943.1	43.8	422	228	6	15	430	18	436	2.38e-102	317
input|c1|48657-49992|-|ctg9_39|	NZ_CP028829|c2633410-2678301|2672628-2673980|-|C9419_RS11240|MFS_transporter|WP_178369366.1	44.1	422	227	6	15	430	18	436	2.38e-102	317
input|c1|48657-49992|-|ctg9_39|	NZ_JACIIK010000001|c482776-527667|522003-523355|-|GGD69_RS02410|MFS_transporter|WP_028200108.1	44.1	422	227	6	15	430	18	436	2.38e-102	317
input|c1|48657-49992|-|ctg9_39|	NZ_CP024905|c2958600-3003460|2963010-2964359|+|CUJ87_RS13015|MFS_transporter|WP_114197465.1	42.9	438	239	7	1	430	1	435	3.27e-102	317
input|c1|48657-49992|-|ctg9_39|	NZ_CP051516|c3552433-3597295|3555773-3557122|+|HF916_RS44180|MFS_transporter|WP_168794914.1	43.1	432	235	7	7	430	7	435	4.62e-102	316
input|c1|48657-49992|-|ctg9_39|	NC_014539|c3091373-3136328|3095685-3097034|+|BC1003_RS13200|MFS_transporter|WP_013340173.1	43.2	428	234	6	9	430	11	435	6.52e-102	316
input|c1|48657-49992|-|ctg9_39|	NZ_PVNC01000017|c51489-96363|54738-56087|+|B0G75_RS30935|MFS_transporter|WP_106313828.1	43.3	432	234	7	7	430	7	435	6.52e-102	316
input|c1|48657-49992|-|ctg9_39|	NZ_AWZV01000016|c115496-160463|155038-156387|-|F757_RS0116765|MFS_transporter|WP_035467001.1	43.2	428	234	6	9	430	11	435	9.22e-102	315
input|c1|48657-49992|-|ctg9_39|	NZ_CADFFZ010000004|c58108-102968|97300-98649|-|HWX71_RS10165|MFS_transporter|WP_027776391.1	42.9	438	239	7	1	430	1	435	9.22e-102	315
input|c1|48657-49992|-|ctg9_39|	NZ_JACHLU010000001|c243979-296212|253131-254444|-|HNO93_RS00800|MFS_transporter|WP_184293864.1	41.5	431	244	5	8	434	10	436	1.28e-101	315
input|c1|48657-49992|-|ctg9_39|	NZ_QQAZ01000006|c479639-531911|525449-526762|-|DFR68_RS21695|MFS_transporter|WP_068021710.1	40.4	423	243	4	14	428	6	427	1.28e-101	315
input|c1|48657-49992|-|ctg9_39|	NC_010681|c3421808-3466694|3426164-3427513|+|BPHYT_RS15060|MFS_transporter|WP_012434007.1	43.1	432	235	7	7	430	7	435	1.30e-101	315
input|c1|48657-49992|-|ctg9_39|	NZ_KB911040|c55632-100492|59952-61301|+|H281_RS0120360|MFS_transporter|WP_027804793.1	42.9	438	239	7	1	430	1	435	1.30e-101	315
input|c1|48657-49992|-|ctg9_39|	NZ_CP024934|c3061243-3106129|3065596-3066957|+|CUJ91_RS13600|MFS_transporter|WP_114156373.1	43.4	422	230	6	15	430	21	439	4.14e-101	314
input|c1|48657-49992|-|ctg9_39|	NC_018695|c3203582-3248444|3208019-3209368|+|BUPH_RS13910|MFS_transporter|WP_041745684.1	42.8	428	236	6	9	430	11	435	5.19e-101	313
input|c1|48657-49992|-|ctg9_39|	NZ_JABGCD010000010|c1369-46255|5720-7081|+|FHT20_RS28590|MFS_transporter|WP_053858606.1	43.4	422	230	6	15	430	21	439	5.85e-101	313
input|c1|48657-49992|-|ctg9_39|	NZ_QLTK01000002|c389432-434351|428973-430325|-|BX591_RS05500|MFS_transporter|WP_111929685.1	42.9	431	235	7	8	430	9	436	7.55e-101	313
input|c1|48657-49992|-|ctg9_39|	NZ_QKMC01000001|c31498-76384|70658-72019|-|C8K16_RS00350|MFS_transporter|WP_029967936.1	43.1	422	231	6	15	430	21	439	8.27e-101	313
input|c1|48657-49992|-|ctg9_39|	NZ_LT592225|c1928278-1973792|1936369-1937694|+|BN8058_RS22935|MFS_transporter|WP_064395108.1	39.0	431	251	6	15	435	10	438	1.15e-100	312
input|c1|48657-49992|-|ctg9_39|	NC_021745|c127507-181948|176868-178184|-|F504_RS17755|MFS_transporter|WP_043898177.1	42.0	414	235	4	16	426	11	422	1.48e-100	312
input|c1|48657-49992|-|ctg9_39|	NZ_CP041745|c3317172-3362027|3322237-3323553|+|FNZ07_RS28110|MFS_transporter|WP_091011471.1	43.1	427	234	6	10	430	4	427	1.48e-100	312
input|c1|48657-49992|-|ctg9_39|	NZ_CP022795|c111406-166452|164013-165329|-|CJO96_RS17685|MFS_transporter|WP_029240439.1	42.0	414	235	4	16	426	11	422	2.96e-100	311
input|c1|48657-49992|-|ctg9_39|	NZ_CP021763|c177437-227664|225225-226541|-|CDC45_RS18560|MFS_transporter|WP_043876914.1	42.0	414	235	4	16	426	11	422	4.18e-100	311
input|c1|48657-49992|-|ctg9_39|	NZ_CP049788|c1765993-1821341|1767297-1768613|+|G7968_RS24720|MFS_transporter|WP_165592231.1	42.0	414	235	4	16	426	11	422	4.18e-100	311
input|c1|48657-49992|-|ctg9_39|	NZ_CP052085|c135396-187157|184718-186034|-|HI815_RS18870|MFS_transporter|WP_165592231.1	42.0	414	235	4	16	426	11	422	4.18e-100	311
input|c1|48657-49992|-|ctg9_39|	NZ_KV880769|c4259175-4339338|4320263-4321585|-|BGK68_RS19350|MFS_transporter|WP_083657943.1	39.4	437	259	3	8	441	3	436	4.44e-100	311
input|c1|48657-49992|-|ctg9_39|	NZ_UCJA01000002|c5662-46715|41263-42573|-|DUE99_RS01500|MFS_transporter|WP_158477358.1	43.2	421	221	8	16	426	5	417	1.11e-99	310
input|c1|48657-49992|-|ctg9_39|	NZ_CM002756|c174209-220606|219290-220606|-|RALSO244_RS18020|MFS_transporter|WP_028861334.1	41.8	414	236	4	16	426	11	422	2.35e-99	309
input|c1|48657-49992|-|ctg9_39|	NZ_CP022482|c927033-975958|928262-929578|+|CFM90_RS22110|MFS_transporter|WP_028861334.1	41.8	414	236	4	16	426	11	422	2.35e-99	309
input|c1|48657-49992|-|ctg9_39|	NZ_CP034395|c2509470-2590100|2571025-2572347|-|EJD96_RS11655|MFS_transporter|WP_139972765.1	39.1	437	260	3	8	441	3	436	2.50e-99	309
input|c1|48657-49992|-|ctg9_39|	NZ_CM002758|c169070-216975|214371-215687|-|RALSO161_RS18085|MFS_transporter|WP_028853976.1	41.8	414	236	4	16	426	11	422	3.32e-99	308
input|c1|48657-49992|-|ctg9_39|	NZ_CP012334|c750650-793251|764676-766007|-|AKI39_RS03440|MFS_transporter|WP_066632413.1	40.1	424	249	3	8	428	3	424	3.86e-99	308
input|c1|48657-49992|-|ctg9_39|	NZ_KB891993|c587282-632093|630789-632093|-|B079_RS0114290|MFS_transporter|WP_018546500.1	42.8	432	234	9	11	434	7	433	4.15e-99	308
input|c1|48657-49992|-|ctg9_39|	NZ_CP016555|c1839341-1894689|1893304-1894620|-|BCR16_RS26555|MFS_transporter|WP_043885621.1	41.8	414	236	4	16	426	11	422	4.69e-99	308
input|c1|48657-49992|-|ctg9_39|	NZ_CP016613|c463618-517534|463619-464935|+|BC427_RS20165|MFS_transporter|WP_043885621.1	41.8	414	236	4	16	426	11	422	4.69e-99	308
input|c1|48657-49992|-|ctg9_39|	NZ_CP022703|c849451-904496|850575-851891|+|CIG66_RS20695|MFS_transporter|WP_043885621.1	41.8	414	236	4	16	426	11	422	4.69e-99	308
input|c1|48657-49992|-|ctg9_39|	NZ_CP008955|c4333188-4389712|4371852-4373162|+|DJ57_RS00305|MFS_transporter|WP_038639086.1	41.9	425	234	6	16	434	18	435	1.24e-98	307
input|c1|48657-49992|-|ctg9_39|	NZ_CP032482|c3652209-3708733|3668760-3670070|-|DXZ79_RS17055|MFS_transporter|WP_038639086.1	41.9	425	234	6	16	434	18	435	1.24e-98	307
input|c1|48657-49992|-|ctg9_39|	NZ_CP009763|c111181-164933|162329-163645|-|RSOE_RS00615|MFS_transporter|WP_058908610.1	41.5	414	237	4	16	426	11	422	1.32e-98	307
input|c1|48657-49992|-|ctg9_39|	NZ_CP016915|c726406-780333|779017-780333|-|BC350_RS21220|MFS_transporter|WP_058908610.1	41.5	414	237	4	16	426	11	422	1.32e-98	307
input|c1|48657-49992|-|ctg9_39|	NZ_CP052111|c1909968-1965316|1911251-1912567|+|HI802_RS25670|MFS_transporter|WP_058908610.1	41.5	414	237	4	16	426	11	422	1.32e-98	307
input|c1|48657-49992|-|ctg9_39|	NZ_CADESX010000009|c68499-113411|103271-104596|+|HWW00_RS15905|MFS_transporter|WP_175718888.1	41.5	424	242	6	6	425	10	431	1.45e-98	307
input|c1|48657-49992|-|ctg9_39|	NZ_VLKC01000001|c125520-180265|178208-179491|-|SALPA_RS00730|MFS_transporter|WP_145089745.1	39.6	424	244	5	20	436	1	419	1.89e-98	306
input|c1|48657-49992|-|ctg9_39|	NZ_CP032568|c4735402-4786581|4783572-4784897|+|D7D52_RS22455|MFS_transporter|WP_120739357.1	38.7	432	256	4	7	430	4	434	4.08e-98	306
input|c1|48657-49992|-|ctg9_39|	NZ_CP043727|c3927504-3983644|3944115-3945425|-|F0T03_RS18145|MFS_transporter|WP_159679916.1	41.9	425	234	6	16	434	18	435	1.40e-97	304
input|c1|48657-49992|-|ctg9_39|	NZ_CP032487|c4027517-4083420|4044094-4045404|-|D5F51_RS19045|MFS_transporter|WP_129198504.1	42.1	425	233	6	16	434	18	435	2.79e-97	303
input|c1|48657-49992|-|ctg9_39|	NZ_CPXZ01000004|c134940-191450|151512-152822|-|AEP97_RS10330|MFS_transporter|WP_032819603.1	41.5	427	233	7	16	434	18	435	2.79e-97	303
input|c1|48657-49992|-|ctg9_39|	NZ_CPYI01000005|c140640-197126|157212-158522|-|AEG16_RS07920|MFS_transporter|WP_032819603.1	41.5	427	233	7	16	434	18	435	2.79e-97	303
input|c1|48657-49992|-|ctg9_39|	NZ_CQAG01000004|c111561-168071|150190-151500|+|AD007_RS10075|MFS_transporter|WP_032819603.1	41.5	427	233	7	16	434	18	435	2.79e-97	303
input|c1|48657-49992|-|ctg9_39|	NZ_NHOG01000019|c81377-137887|120006-121316|+|CBW52_RS17280|MFS_transporter|WP_032819603.1	41.5	427	233	7	16	434	18	435	2.79e-97	303
input|c1|48657-49992|-|ctg9_39|	NZ_CP007448|c643251-699155|659828-661138|-|LC20_RS03235|MFS_transporter|WP_025376946.1	42.1	425	233	6	16	434	18	435	5.56e-97	303
input|c1|48657-49992|-|ctg9_39|	NZ_CP054049|c292848-349040|309420-310730|-|HRD70_RS01270|MFS_transporter|WP_050095953.1	41.2	427	234	7	16	434	18	435	1.11e-96	302
input|c1|48657-49992|-|ctg9_39|	NZ_FNNT01000002|c526074-567229|558451-559794|+|BLW49_RS09160|MFS_transporter|WP_076313578.1	40.5	435	251	5	13	441	4	436	1.54e-96	302
input|c1|48657-49992|-|ctg9_39|	NZ_CP050192|c4670852-4744616|4686673-4688010|+|HBE64_RS22600|MFS_transporter|WP_167107457.1	37.8	429	259	3	7	428	3	430	1.62e-95	299
input|c1|48657-49992|-|ctg9_39|	NZ_CP014578|c923071-970565|962655-963974|-|AYM40_RS04080|MFS_transporter|WP_063495104.1	41.1	423	242	5	4	423	9	427	1.92e-95	299
input|c1|48657-49992|-|ctg9_39|	NZ_CP046914|c518399-544191|525170-526462|-|FAZ98_RS16635|MFS_transporter|WP_158952413.1	38.0	426	254	5	14	432	2	424	4.12e-95	298
input|c1|48657-49992|-|ctg9_39|	NZ_JACHGW010000001|c99765-157655|124161-125435|+|HNQ39_RS00505|MFS_transporter|WP_184191843.1	40.6	416	244	3	15	428	1	415	2.73e-94	295
input|c1|48657-49992|-|ctg9_39|	NZ_CP032155|c436640-512831|497291-498616|-|D3H54_RS02170|MFS_transporter|WP_149377658.1	38.2	427	256	3	9	428	5	430	3.22e-94	296
input|c1|48657-49992|-|ctg9_39|	NZ_AP022561|c5346100-5422405|5360316-5361638|+|G6N32_RS25875|MFS_transporter|WP_115318287.1	38.8	428	252	5	9	428	5	430	4.41e-94	295
input|c1|48657-49992|-|ctg9_39|	NZ_CABVIY010000002|c60411-83636|65156-66490|-|F8N66_RS05700|MFS_transporter|WP_150769276.1	40.7	428	235	6	21	437	15	434	7.01e-94	295
input|c1|48657-49992|-|ctg9_39|	NZ_AP023175|c791072-816819|806880-808217|+|PPGU16_RS20270|MFS_transporter|WP_180724560.1	41.4	418	241	4	13	427	16	432	7.22e-94	295
input|c1|48657-49992|-|ctg9_39|	NZ_AP022596|c1872639-1957802|1887914-1889230|+|G6N38_RS08845|MFS_transporter|WP_163747188.1	37.3	429	261	3	7	428	3	430	1.17e-93	294
input|c1|48657-49992|-|ctg9_39|	NZ_LN929907|c854309-966050|948505-949833|-|BN3385_RS04460|MFS_transporter|WP_059015410.1	38.7	406	241	3	8	406	4	408	3.70e-93	293
input|c1|48657-49992|-|ctg9_39|	NZ_CP023435|c392753-468458|450972-452291|-|CAC50_RS02015|MFS_transporter|WP_096309663.1	37.6	428	259	3	8	428	4	430	4.78e-93	293
input|c1|48657-49992|-|ctg9_39|	NZ_CADFGE010000007|c162513-209893|201571-202890|-|HWX91_RS22155|MFS_transporter|WP_028196786.1	40.6	414	233	6	16	423	21	427	1.35e-92	291
input|c1|48657-49992|-|ctg9_39|	NZ_CP028829|c730806-778186|737838-739157|+|C9419_RS02955|MFS_transporter|WP_028196786.1	40.6	414	233	6	16	423	21	427	1.35e-92	291
input|c1|48657-49992|-|ctg9_39|	NZ_JACIIK010000022|c23038-70427|62096-63415|-|GGD69_RS38665|MFS_transporter|WP_028196786.1	40.6	414	233	6	16	423	21	427	1.35e-92	291
input|c1|48657-49992|-|ctg9_39|	NZ_CP011773|c479618-553695|537131-538471|-|AB431_RS02405|MFS_transporter|WP_047328598.1	37.4	428	260	3	8	428	4	430	1.65e-92	291
input|c1|48657-49992|-|ctg9_39|	NZ_AP022595|c1840179-1985880|1968540-1969868|-|G6N13_RS09750|MFS_transporter|WP_163696589.1	37.4	423	257	3	13	428	9	430	2.07e-92	291
input|c1|48657-49992|-|ctg9_39|	NZ_CP011253|c851983-877650|867730-869106|+|MB84_RS03950|MFS_transporter|WP_046290835.1	40.9	433	247	7	8	433	19	449	2.35e-92	291
input|c1|48657-49992|-|ctg9_39|	NZ_CP010026|c730799-778179|737833-739152|+|OI25_RS08605|MFS_transporter|WP_046566397.1	40.6	414	233	6	16	423	21	427	2.68e-92	291
input|c1|48657-49992|-|ctg9_39|	NZ_CP018043|c3977350-4051762|3992889-3994208|+|BOH72_RS19780|MFS_transporter|WP_071947996.1	37.1	428	261	3	8	428	4	430	2.68e-92	291
input|c1|48657-49992|-|ctg9_39|	NZ_VBSB01000010|c290623-365637|305801-307117|+|FEG63_RS16925|MFS_transporter|WP_174399016.1	36.9	428	262	3	8	428	4	430	3.67e-92	290
input|c1|48657-49992|-|ctg9_39|	NZ_CP046874|c3271308-3337076|3285149-3286444|+|E3Z27_RS14250|MFS_transporter|WP_159285664.1	38.4	427	253	4	7	427	2	424	8.40e-92	289
input|c1|48657-49992|-|ctg9_39|	NZ_LT629790|c3603362-3669209|3654078-3655373|-|BLU23_RS16140|MFS_transporter|WP_047703104.1	38.4	427	253	4	7	427	2	424	8.40e-92	289
input|c1|48657-49992|-|ctg9_39|	NZ_QAYH01000005|c215170-300903|283223-284551|-|C8K54_RS15465|MFS_transporter|WP_108054972.1	36.1	441	274	3	7	440	3	442	1.16e-91	289
input|c1|48657-49992|-|ctg9_39|	NZ_CP049115|c1752879-1802557|1800952-1802304|+|G5574_RS08525|MFS_transporter|WP_164482496.1	38.4	422	254	5	7	425	22	440	2.92e-91	288
input|c1|48657-49992|-|ctg9_39|	NZ_CP010431|c873124-898790|888869-890257|+|NA29_RS04030|MFS_transporter|WP_039395963.1	40.3	437	249	7	7	433	18	452	2.93e-91	289
input|c1|48657-49992|-|ctg9_39|	NZ_FYDX01000015|c56109-124404|120281-121621|+|CKW37_RS24525|MFS_transporter|WP_095158810.1	40.1	439	255	7	9	440	5	442	3.67e-91	288
input|c1|48657-49992|-|ctg9_39|	NZ_SOAJ01000002|c667959-717638|716015-717367|+|C7434_RS10895|MFS_transporter|WP_033739395.1	38.4	422	254	5	7	425	22	440	4.13e-91	288
input|c1|48657-49992|-|ctg9_39|	NZ_JADY01000005|c258652-305122|266781-268085|-|L882_RS0107070|MFS_transporter|WP_027280789.1	37.4	438	265	5	1	434	1	433	5.14e-91	287
input|c1|48657-49992|-|ctg9_39|	NZ_CADEQD010000002|c585692-627378|594310-595689|-|H9D02_RS08430|MFS_transporter|WP_186040820.1	39.4	439	252	6	8	435	13	448	7.56e-91	288
input|c1|48657-49992|-|ctg9_39|	NZ_CP015583|c239556-286038|276611-277915|+|RGI145_RS01255|MFS_transporter|WP_075796905.1	37.4	438	265	5	1	434	1	433	1.02e-90	286
input|c1|48657-49992|-|ctg9_39|	NZ_KN150912|c298240-318708|317377-318708|-|DM81_RS27200|MFS_transporter|WP_052096053.1	40.5	400	234	2	17	416	21	416	1.88e-90	286
input|c1|48657-49992|-|ctg9_39|	NZ_CADEWT010000002|c663890-705576|695569-696948|+|H9D25_RS07830|MFS_transporter|WP_186069965.1	40.2	415	239	5	8	416	13	424	4.22e-90	286
input|c1|48657-49992|-|ctg9_39|	NZ_QBKK01000012|c19472-43141|20106-21404|-|C8K56_RS20030|MFS_transporter|WP_178086367.1	39.4	424	241	8	11	426	8	423	5.41e-90	285
input|c1|48657-49992|-|ctg9_39|	NZ_FNLO01000002|c180055-205799|188646-189989|-|BLU54_RS04000|MFS_transporter|WP_091905010.1	40.6	424	246	5	9	427	12	434	5.94e-90	285
input|c1|48657-49992|-|ctg9_39|	NZ_CADEPT010000002|c596969-638655|605591-606970|-|H9C91_RS08835|MFS_transporter|WP_186039323.1	40.2	415	239	5	8	416	13	424	5.96e-90	285
input|c1|48657-49992|-|ctg9_39|	NZ_CADEXZ010000006|c451986-493672|460604-461983|-|H9D50_RS22245|MFS_transporter|WP_186025842.1	40.0	415	240	5	8	416	13	424	5.96e-90	285
input|c1|48657-49992|-|ctg9_39|	NZ_MRUL01000003|c99933-143514|113176-114486|+|BTJ39_RS06510|MFS_transporter|WP_078001873.1	41.1	435	244	8	6	434	7	435	6.08e-90	285
input|c1|48657-49992|-|ctg9_39|	NC_015376|c1639813-1681499|1671492-1672871|+|BGLA_RS26190|MFS_transporter|WP_013690119.1	40.2	415	239	5	8	416	13	424	8.40e-90	285
input|c1|48657-49992|-|ctg9_39|	NZ_CADEQR010000001|c560192-601878|568805-570184|-|H9D15_RS02145|MFS_transporter|WP_046574556.1	40.2	415	239	5	8	416	13	424	8.40e-90	285
input|c1|48657-49992|-|ctg9_39|	NZ_CADEVP010000006|c15572-57258|47265-48644|+|H9C97_RS13945|MFS_transporter|WP_013690119.1	40.2	415	239	5	8	416	13	424	8.40e-90	285
input|c1|48657-49992|-|ctg9_39|	NZ_CADEVR010000002|c944198-985884|975865-977244|+|H9C81_RS09580|MFS_transporter|WP_013690119.1	40.2	415	239	5	8	416	13	424	8.40e-90	285
input|c1|48657-49992|-|ctg9_39|	NZ_CADEVV010000002|c566672-608358|598361-599740|+|H9C98_RS07095|MFS_transporter|WP_046574556.1	40.2	415	239	5	8	416	13	424	8.40e-90	285
input|c1|48657-49992|-|ctg9_39|	NZ_CADEVW010000001|c114430-156116|123057-124436|-|H9D01_RS00435|MFS_transporter|WP_013690119.1	40.2	415	239	5	8	416	13	424	8.40e-90	285
input|c1|48657-49992|-|ctg9_39|	NZ_CADEVX010000002|c570149-611835|601841-603220|+|H9C99_RS10000|MFS_transporter|WP_046574556.1	40.2	415	239	5	8	416	13	424	8.40e-90	285
input|c1|48657-49992|-|ctg9_39|	NZ_CADEWA010000001|c508782-550468|540465-541844|+|H9C93_RS02275|MFS_transporter|WP_013690119.1	40.2	415	239	5	8	416	13	424	8.40e-90	285
input|c1|48657-49992|-|ctg9_39|	NZ_CADEWF010000021|c84744-126430|93385-94764|-|H9D19_RS33110|MFS_transporter|WP_013690119.1	40.2	415	239	5	8	416	13	424	8.40e-90	285
input|c1|48657-49992|-|ctg9_39|	NZ_CADEWI010000001|c1019929-1061615|1051625-1053004|+|H9D03_RS04265|MFS_transporter|WP_046574556.1	40.2	415	239	5	8	416	13	424	8.40e-90	285
input|c1|48657-49992|-|ctg9_39|	NZ_CADEWP010000004|c83828-125514|92472-93851|-|H9D20_RS11480|MFS_transporter|WP_013690119.1	40.2	415	239	5	8	416	13	424	8.40e-90	285
input|c1|48657-49992|-|ctg9_39|	NZ_CADEWR010000001|c1565889-1607284|1574507-1575886|-|H9D11_RS06545|MFS_transporter|WP_046574556.1	40.2	415	239	5	8	416	13	424	8.40e-90	285
input|c1|48657-49992|-|ctg9_39|	NZ_CADEWU010000020|c112525-154211|121171-122550|-|H9D06_RS29110|MFS_transporter|WP_013690119.1	40.2	415	239	5	8	416	13	424	8.40e-90	285
input|c1|48657-49992|-|ctg9_39|	NZ_CADEWW010000001|c1016347-1058033|1048041-1049420|+|H9D30_RS04290|MFS_transporter|WP_046574556.1	40.2	415	239	5	8	416	13	424	8.40e-90	285
input|c1|48657-49992|-|ctg9_39|	NZ_CADEWZ010000002|c116346-158032|124973-126352|-|H9D37_RS04920|MFS_transporter|WP_013690119.1	40.2	415	239	5	8	416	13	424	8.40e-90	285
input|c1|48657-49992|-|ctg9_39|	NZ_CADEXC010000002|c83811-125497|92425-93804|-|H9D40_RS05590|MFS_transporter|WP_046574556.1	40.2	415	239	5	8	416	13	424	8.40e-90	285
input|c1|48657-49992|-|ctg9_39|	NZ_CADEXE010000001|c1019488-1061174|1051163-1052542|+|H9D47_RS04290|MFS_transporter|WP_013690119.1	40.2	415	239	5	8	416	13	424	8.40e-90	285
input|c1|48657-49992|-|ctg9_39|	NZ_CADEXI010000004|c293517-335203|302130-303509|-|H9E01_RS19310|MFS_transporter|WP_046574556.1	40.2	415	239	5	8	416	13	424	8.40e-90	285
input|c1|48657-49992|-|ctg9_39|	NZ_CADEXJ010000012|c215273-256959|223914-225293|-|H9D54_RS27655|MFS_transporter|WP_013690119.1	40.2	415	239	5	8	416	13	424	8.40e-90	285
input|c1|48657-49992|-|ctg9_39|	NZ_CADEXQ010000001|c929564-971250|961240-962619|+|H9D65_RS04050|MFS_transporter|WP_013690119.1	40.2	415	239	5	8	416	13	424	8.40e-90	285
input|c1|48657-49992|-|ctg9_39|	NZ_CADEXS010000001|c538578-580264|570274-571653|+|H9D78_RS02420|MFS_transporter|WP_013690119.1	40.2	415	239	5	8	416	13	424	8.40e-90	285
input|c1|48657-49992|-|ctg9_39|	NZ_CADEXT010000002|c957223-998909|988916-990295|+|H9D60_RS11380|MFS_transporter|WP_046574556.1	40.2	415	239	5	8	416	13	424	8.40e-90	285
input|c1|48657-49992|-|ctg9_39|	NZ_CADEXU010000001|c651699-693385|660312-661691|-|H9D97_RS02725|MFS_transporter|WP_046574556.1	40.2	415	239	5	8	416	13	424	8.40e-90	285
input|c1|48657-49992|-|ctg9_39|	NZ_CADEXX010000001|c213976-255662|222604-223983|-|H9D72_RS00840|MFS_transporter|WP_013690119.1	40.2	415	239	5	8	416	13	424	8.40e-90	285
input|c1|48657-49992|-|ctg9_39|	NZ_CADEXY010000002|c575010-616696|583633-585012|-|H9D34_RS06495|MFS_transporter|WP_186085456.1	40.2	415	239	5	8	416	13	424	8.40e-90	285
input|c1|48657-49992|-|ctg9_39|	NZ_CADEYC010000001|c110504-152190|119144-120523|-|H9E21_RS00435|MFS_transporter|WP_013690119.1	40.2	415	239	5	8	416	13	424	8.40e-90	285
input|c1|48657-49992|-|ctg9_39|	NZ_CADEYE010000001|c83518-125204|92132-93511|-|H9D22_RS00335|MFS_transporter|WP_046574556.1	40.2	415	239	5	8	416	13	424	8.40e-90	285
input|c1|48657-49992|-|ctg9_39|	NZ_CADEYK010000003|c222664-264350|231282-232661|-|H9D94_RS18585|MFS_transporter|WP_046574556.1	40.2	415	239	5	8	416	13	424	8.40e-90	285
input|c1|48657-49992|-|ctg9_39|	NZ_CADEYL010000004|c567768-609454|599462-600841|+|H9D32_RS16880|MFS_transporter|WP_046574556.1	40.2	415	239	5	8	416	13	424	8.40e-90	285
input|c1|48657-49992|-|ctg9_39|	NZ_CADEYO010000003|c221217-262903|229829-231208|-|H9D70_RS08625|MFS_transporter|WP_013690119.1	40.2	415	239	5	8	416	13	424	8.40e-90	285
input|c1|48657-49992|-|ctg9_39|	NZ_CADEYS010000002|c216090-257776|224718-226097|-|H9D67_RS04100|MFS_transporter|WP_013690119.1	40.2	415	239	5	8	416	13	424	8.40e-90	285
input|c1|48657-49992|-|ctg9_39|	NZ_CP054469|c225927-267613|257615-258994|+|HUB32_RS20445|MFS_transporter|WP_046574556.1	40.2	415	239	5	8	416	13	424	8.40e-90	285
input|c1|48657-49992|-|ctg9_39|	NZ_KN150850|c3379382-3421068|3387994-3389373|-|DM48_RS36310|MFS_transporter|WP_013690119.1	40.2	415	239	5	8	416	13	424	8.40e-90	285
input|c1|48657-49992|-|ctg9_39|	NZ_QODE01000012|c2209469-2251155|2218098-2219477|-|DRA46_RS34210|MFS_transporter|WP_013690119.1	40.2	415	239	5	8	416	13	424	8.40e-90	285
input|c1|48657-49992|-|ctg9_39|	NZ_VIUM01000004|c343486-385172|375170-376549|+|FB600_RS09965|MFS_transporter|WP_013690119.1	40.2	415	239	5	8	416	13	424	8.40e-90	285
input|c1|48657-49992|-|ctg9_39|	NZ_CADEVO010000001|c300899-342585|309497-310891|-|H9D26_RS01195|MFS_transporter|WP_126241033.1	40.2	415	239	5	8	416	13	424	9.70e-90	285
input|c1|48657-49992|-|ctg9_39|	NZ_CADEWQ010000005|c544408-586094|576102-577496|+|H9D56_RS20475|MFS_transporter|WP_126241033.1	40.2	415	239	5	8	416	13	424	9.70e-90	285
input|c1|48657-49992|-|ctg9_39|	NZ_CP046914|c518399-544191|534274-535611|+|FAZ98_RS16675|MFS_transporter|WP_158953965.1	40.8	422	244	5	11	427	12	432	1.12e-89	284
input|c1|48657-49992|-|ctg9_39|	NZ_CADEWE010000011|c16634-58320|52788-54167|+|H9D09_RS27265|MFS_transporter|WP_105858168.1	40.0	415	240	5	8	416	13	424	1.19e-89	285
input|c1|48657-49992|-|ctg9_39|	NZ_CADEWM010000001|c343655-385341|375339-376718|+|H9D18_RS01585|MFS_transporter|WP_105858168.1	40.0	415	240	5	8	416	13	424	1.19e-89	285
input|c1|48657-49992|-|ctg9_39|	NZ_CADEYJ010000004|c517168-558854|548847-550226|+|H9D48_RS11805|MFS_transporter|WP_186101592.1	40.2	415	239	5	8	416	13	424	1.19e-89	285
input|c1|48657-49992|-|ctg9_39|	NZ_CADEYP010000001|c954633-996319|986324-987703|+|H9D73_RS03985|MFS_transporter|WP_105858168.1	40.0	415	240	5	8	416	13	424	1.19e-89	285
input|c1|48657-49992|-|ctg9_39|	NZ_CP010310|c827223-852866|842909-844270|+|RO07_RS03745|MFS_transporter|WP_039408148.1	40.0	438	254	7	11	444	20	452	1.41e-89	284
input|c1|48657-49992|-|ctg9_39|	NZ_CADEXA010000001|c994633-1036319|1026312-1027691|+|H9D39_RS04285|MFS_transporter|WP_123038152.1	40.0	415	240	5	8	416	13	424	1.67e-89	284
input|c1|48657-49992|-|ctg9_39|	NZ_CADEXF010000004|c581889-623575|590520-591899|-|H9D21_RS14665|MFS_transporter|WP_123038152.1	40.0	415	240	5	8	416	13	424	1.67e-89	284
input|c1|48657-49992|-|ctg9_39|	NZ_CP033431|c2857635-2899321|2866266-2867645|-|EDD84_RS31805|MFS_transporter|WP_123038152.1	40.0	415	240	5	8	416	13	424	1.67e-89	284
input|c1|48657-49992|-|ctg9_39|	NZ_CADEXO010000002|c558280-599966|590032-591354|+|H9E11_RS06055|MFS_transporter|WP_186120950.1	40.4	403	235	4	16	416	6	405	1.92e-89	283
input|c1|48657-49992|-|ctg9_39|	NZ_CP051774|c647680-700805|655794-657128|+|HHL09_RS02595|MFS_transporter|WP_169452933.1	40.4	408	237	3	12	414	7	413	2.16e-89	283
input|c1|48657-49992|-|ctg9_39|	NZ_CADEWJ010000017|c15500-57186|47168-48547|+|H9D28_RS29485|MFS_transporter|WP_186024490.1	40.2	415	239	5	8	416	13	424	2.36e-89	284
input|c1|48657-49992|-|ctg9_39|	NZ_CADEWN010000001|c563816-605502|595498-596877|+|H9D10_RS02485|MFS_transporter|WP_105849201.1	39.6	417	239	4	8	416	13	424	3.33e-89	283
input|c1|48657-49992|-|ctg9_39|	NZ_CADEYB010000001|c563784-605470|595478-596857|+|H9D52_RS02480|MFS_transporter|WP_186103060.1	40.0	415	240	5	8	416	13	424	3.33e-89	283
input|c1|48657-49992|-|ctg9_39|	NZ_CP023523|c386767-428453|418447-419826|+|CO712_RS21115|MFS_transporter|WP_096751010.1	40.0	415	240	5	8	416	13	424	3.33e-89	283
input|c1|48657-49992|-|ctg9_39|	NZ_CADEXH010000009|c190143-231829|221828-223207|+|H9D45_RS23585|MFS_transporter|WP_186114241.1	39.8	415	241	5	8	416	13	424	6.62e-89	283
input|c1|48657-49992|-|ctg9_39|	NZ_CADEYA010000001|c500829-542515|532518-533897|+|H9D74_RS02335|MFS_transporter|WP_186078593.1	39.8	415	241	5	8	416	13	424	6.62e-89	283
input|c1|48657-49992|-|ctg9_39|	NZ_MOAZ01000002|c58006-99116|94184-95506|-|BK649_RS01345|MFS_transporter|WP_122724455.1	37.9	422	249	5	16	431	4	418	7.61e-89	282
input|c1|48657-49992|-|ctg9_39|	NZ_RXYG01000012|c74072-115182|77683-79005|+|EJ576_RS22630|MFS_transporter|WP_122724455.1	37.9	422	249	5	16	431	4	418	7.61e-89	282
input|c1|48657-49992|-|ctg9_39|	NZ_FNAD01000001|c389293-430337|395107-396477|-|BLQ63_RS01645|MFS_transporter|WP_177154738.1	36.7	431	261	6	15	435	16	444	1.21e-88	282
input|c1|48657-49992|-|ctg9_39|	NZ_CQAG01000005|c239360-252102|239632-240960|+|AD007_RS11955|MFS_transporter|WP_049563013.1	38.2	448	256	8	10	444	3	442	1.61e-88	281
input|c1|48657-49992|-|ctg9_39|	NZ_NHOG01000029|c34370-47025|34634-35962|+|CBW52_RS20355|MFS_transporter|WP_049563013.1	38.2	448	256	8	10	444	3	442	1.61e-88	281
input|c1|48657-49992|-|ctg9_39|	NZ_KI628540|c247121-288231|250672-251994|+|U367_RS0129105|MFS_transporter|WP_028619707.1	37.7	422	250	5	16	431	4	418	2.14e-88	281
input|c1|48657-49992|-|ctg9_39|	NZ_LT629708|c6114414-6155524|6117969-6119291|+|BLT33_RS28075|MFS_transporter|WP_071491459.1	37.5	421	250	5	16	430	4	417	2.14e-88	281
input|c1|48657-49992|-|ctg9_39|	NZ_LS483370|c1685312-1784315|1777728-1779044|-|DQN55_RS08325|MFS_transporter|WP_048383259.1	41.4	401	230	5	9	406	11	409	2.85e-88	280
input|c1|48657-49992|-|ctg9_39|	NZ_CP023284|c4750123-4783858|4774054-4775304|-|CKY39_RS22110|MFS_transporter|WP_095745969.1	40.0	418	240	7	21	434	3	413	2.97e-88	280
input|c1|48657-49992|-|ctg9_39|	NZ_LT977071|c429197-449626|430541-431893|+|DYZ18_RS18410|MFS_transporter|WP_115681865.1	40.9	416	227	8	21	427	17	422	4.03e-88	280
input|c1|48657-49992|-|ctg9_39|	NZ_MECO01000014|c119695-160568|124200-125507|+|BGV64_RS17120|MFS_transporter|WP_060268732.1	38.6	404	239	3	15	415	18	415	5.19e-88	280
input|c1|48657-49992|-|ctg9_39|	NZ_CP022736|c3589771-3633448|3626528-3627844|+|hmeg3_RS16325|MFS_transporter|WP_094564656.1	38.7	429	248	10	6	427	13	433	5.66e-88	280
input|c1|48657-49992|-|ctg9_39|	NZ_CP026568|c1769870-1825840|1809934-1811247|+|BKC06_RS08625|MFS_transporter|WP_054091614.1	37.4	409	249	3	16	421	4	408	7.76e-88	279
input|c1|48657-49992|-|ctg9_39|	NZ_CP047267|c1747522-1803541|1787635-1788948|+|N026_RS08310|MFS_transporter|WP_024660151.1	37.4	409	249	3	16	421	4	408	7.76e-88	279
input|c1|48657-49992|-|ctg9_39|	NZ_CP046874|c3672566-3850583|3848353-3849675|-|E3Z27_RS16190|MFS_transporter|WP_055129023.1	38.5	410	243	5	16	421	4	408	8.47e-88	279
input|c1|48657-49992|-|ctg9_39|	NC_007005|c1894768-1950740|1934834-1936147|+|PSYR_RS08895|MFS_transporter|WP_011267191.1	37.4	409	249	3	16	421	4	408	1.09e-87	279
input|c1|48657-49992|-|ctg9_39|	NZ_AP020337|c1823194-1879165|1863259-1864572|+|KUIN1_RS08885|MFS_transporter|WP_116886282.1	37.4	409	249	3	16	421	4	408	1.09e-87	279
input|c1|48657-49992|-|ctg9_39|	NZ_CP005969|c1789934-1845952|1830046-1831359|+|PSYRB_RS08220|MFS_transporter|WP_011267191.1	37.4	409	249	3	16	421	4	408	1.09e-87	279
input|c1|48657-49992|-|ctg9_39|	NZ_CP005970|c5400483-5456409|5440501-5441814|+|PSYRMG_RS23875|MFS_transporter|WP_003318619.1	37.4	409	249	3	16	421	4	408	1.09e-87	279
input|c1|48657-49992|-|ctg9_39|	NZ_CP006256|c4132518-4188548|4147114-4148427|-|PSYRH_RS17655|MFS_transporter|WP_003318619.1	37.4	409	249	3	16	421	4	408	1.09e-87	279
input|c1|48657-49992|-|ctg9_39|	NZ_CP045799|c1726531-1782492|1766586-1767899|+|N028_RS08185|MFS_transporter|WP_011267191.1	37.4	409	249	3	16	421	4	408	1.09e-87	279
input|c1|48657-49992|-|ctg9_39|	NZ_FOVV01000007|c257555-314148|272149-273462|-|BM128_RS12815|MFS_transporter|WP_003318619.1	37.4	409	249	3	16	421	4	408	1.09e-87	279
input|c1|48657-49992|-|ctg9_39|	NZ_FPJB01000001|c15184-71118|55210-56523|+|BT119_RS00180|MFS_transporter|WP_003318619.1	37.4	409	249	3	16	421	4	408	1.09e-87	279
input|c1|48657-49992|-|ctg9_39|	NZ_LT629769|c662230-718156|702248-703561|+|BLV36_RS03370|MFS_transporter|WP_003318619.1	37.4	409	249	3	16	421	4	408	1.09e-87	279
input|c1|48657-49992|-|ctg9_39|	NZ_LT962481|c4162666-4219258|4177260-4178573|-|C6H33_RS18635|MFS_transporter|WP_003406524.1	37.4	409	249	3	16	421	4	408	1.09e-87	279
input|c1|48657-49992|-|ctg9_39|	NZ_QICP01000001|c6649-62619|46713-48026|+|C7529_RS00155|MFS_transporter|WP_003406524.1	37.4	409	249	3	16	421	4	408	1.09e-87	279
input|c1|48657-49992|-|ctg9_39|	NZ_QKUC01000010|c15494-71511|55605-56918|+|C7528_RS15215|MFS_transporter|WP_011267191.1	37.4	409	249	3	16	421	4	408	1.09e-87	279
input|c1|48657-49992|-|ctg9_39|	NZ_QPBJ01000009|c6331-62302|46396-47709|+|D1A18_RS03905|MFS_transporter|WP_116886282.1	37.4	409	249	3	16	421	4	408	1.09e-87	279
input|c1|48657-49992|-|ctg9_39|	NZ_RBOI01000059|c14167-70093|54185-55498|+|ALQ78_RS17190|MFS_transporter|WP_003318619.1	37.4	409	249	3	16	421	4	408	1.09e-87	279
input|c1|48657-49992|-|ctg9_39|	NZ_VLHY01000001|c657705-713735|697829-699142|+|PspP12854CL_RS03250|MFS_transporter|WP_003318619.1	37.4	409	249	3	16	421	4	408	1.09e-87	279
input|c1|48657-49992|-|ctg9_39|	NC_014540|c2773876-2817596|2774720-2776048|-|BC1003_RS29615|MFS_transporter|WP_013343372.1	39.2	424	251	6	15	435	13	432	1.27e-87	279
input|c1|48657-49992|-|ctg9_39|	NZ_CM001763|c4955031-5011678|4969625-4970938|-|PSSB64_RS20905|MFS_transporter|WP_004418550.1	37.4	409	249	3	16	421	4	408	1.54e-87	278
input|c1|48657-49992|-|ctg9_39|	NZ_WJPS01000001|c779441-835988|794037-795350|-|PscP73CL_RS03350|MFS_transporter|WP_074807907.1	37.4	409	249	3	16	421	4	408	1.54e-87	278
input|c1|48657-49992|-|ctg9_39|	NC_016830|c4283996-4348295|4289868-4291190|+|PSF113_RS48910|MFS_transporter|WP_014339058.1	38.3	410	244	5	16	421	4	408	1.68e-87	278
input|c1|48657-49992|-|ctg9_39|	NZ_CP013480|c1639208-1661801|1639273-1640583|+|AT302_RS07385|MFS_transporter|WP_058377870.1	40.0	435	246	7	7	434	9	435	2.12e-87	278
input|c1|48657-49992|-|ctg9_39|	NZ_UCDR01000023|c16925-60924|19474-20784|+|DUL33_RS25795|MFS_transporter|WP_113401035.1	37.3	424	264	2	16	439	4	425	2.12e-87	278
input|c1|48657-49992|-|ctg9_39|	NZ_LT962480|c1776960-1832969|1817063-1818376|+|PL963_RS08540|MFS_transporter|WP_104683884.1	37.4	409	249	3	16	421	4	408	2.18e-87	278
input|c1|48657-49992|-|ctg9_39|	NZ_VLHW01000001|c751194-807128|791220-792533|+|PsdCFBP2356_RS03610|MFS_transporter|WP_161428660.1	37.4	409	249	3	16	421	4	408	2.18e-87	278
input|c1|48657-49992|-|ctg9_39|	NZ_FOXJ01000001|c74655-138091|136772-138091|+|BM133_RS00550|MFS_transporter|WP_093430895.1	38.3	420	246	6	21	434	23	435	2.31e-87	278
input|c1|48657-49992|-|ctg9_39|	NZ_KE384443|c360137-440296|367867-369192|+|H619_RS0114230|MFS_transporter|WP_028634042.1	39.3	433	251	7	14	438	12	440	2.45e-87	278
input|c1|48657-49992|-|ctg9_39|	NZ_AWZV01000005|c119523-163237|119916-121244|-|F757_RS0104645|MFS_transporter|WP_027210392.1	39.2	423	250	6	16	435	14	432	2.52e-87	278
input|c1|48657-49992|-|ctg9_39|	NZ_KI912601|c37568-62758|53390-54739|+|A3CU_RS0139825|MFS_transporter|WP_043844187.1	38.9	432	255	7	6	433	13	439	3.08e-87	278
input|c1|48657-49992|-|ctg9_39|	NZ_CP007039|c3303980-3345138|3311251-3312540|+|BH81_RS13820|MFS_transporter|WP_074569077.1	39.3	433	235	12	16	432	4	424	3.44e-87	277
input|c1|48657-49992|-|ctg9_39|	NZ_KB316531|c16384-72400|56494-57807|+|A987_RS25035|MFS_transporter|WP_003423184.1	37.2	409	250	3	16	421	4	408	4.33e-87	277
input|c1|48657-49992|-|ctg9_39|	NZ_LGKU01000006|c285757-342398|300353-301666|-|AC517_RS08550|MFS_transporter|WP_054081171.1	37.2	409	250	3	16	421	4	408	4.33e-87	277
input|c1|48657-49992|-|ctg9_39|	NZ_LKGV01000056|c15153-71084|55178-56491|+|AO387_RS22100|MFS_transporter|WP_058446904.1	37.4	409	249	3	16	421	4	408	4.33e-87	277
input|c1|48657-49992|-|ctg9_39|	NZ_MKKZ01000014|c89262-144694|136123-137510|-|BH759_RS12075|MFS_transporter|BH759_RS12075	42.7	321	182	1	16	334	11	331	4.40e-87	275
input|c1|48657-49992|-|ctg9_39|	NC_016002|c2840919-2884918|2850555-2851883|-|NH8B_RS13130|MFS_transporter|WP_014087731.1	40.3	414	241	5	14	425	22	431	5.01e-87	277
input|c1|48657-49992|-|ctg9_39|	NC_020064|c2448207-2489293|2475971-2477269|+|D781_RS11220|MFS_transporter|WP_015672443.1	38.1	428	241	9	10	425	7	422	5.29e-87	277
input|c1|48657-49992|-|ctg9_39|	NZ_MEBK01000029|c1619-42492|37373-38680|-|BGV57_RS22260|MFS_transporter|WP_060060859.1	39.4	406	233	5	15	415	18	415	5.77e-87	277
input|c1|48657-49992|-|ctg9_39|	NZ_CP023268|c2501956-2543042|2529858-2531156|+|CLM71_RS12180|MFS_transporter|WP_105231241.1	38.1	428	241	9	10	425	7	422	7.46e-87	276
input|c1|48657-49992|-|ctg9_39|	NZ_CP060416|c2442248-2483334|2454136-2455434|-|HF675_RS11665|MFS_transporter|WP_105231241.1	38.1	428	241	9	10	425	7	422	7.46e-87	276
input|c1|48657-49992|-|ctg9_39|	NZ_CADFFU010000007|c152302-193508|169323-170594|-|HWX59_RS16455|MFS_transporter|WP_175981047.1	38.3	407	247	3	24	428	1	405	8.10e-87	276
input|c1|48657-49992|-|ctg9_39|	NZ_LT977065|c2593845-2614274|2595161-2596540|+|D0Z50_RS27745|MFS_transporter|WP_116380910.1	40.6	416	228	8	21	427	26	431	8.14e-87	277
input|c1|48657-49992|-|ctg9_39|	NC_014931|c4638270-4712847|4638271-4639590|-|VARPA_RS21490|MFS_transporter|WP_041942988.1	38.2	422	248	6	21	436	23	437	1.29e-86	276
input|c1|48657-49992|-|ctg9_39|	NC_023064|c2673037-2714249|2711596-2712918|+|U771_RS12295|MFS_transporter|WP_024074763.1	38.0	410	245	5	16	421	4	408	1.33e-86	276
input|c1|48657-49992|-|ctg9_39|	NZ_CP014262|c880356-1077311|1075989-1077311|-|AXG94_RS03930|MFS_transporter|WP_024776974.1	38.0	410	245	5	16	421	4	408	1.33e-86	276
input|c1|48657-49992|-|ctg9_39|	NZ_CP015637|c2257398-2298607|2296010-2297332|+|A7317_RS10450|MFS_transporter|WP_024074763.1	38.0	410	245	5	16	421	4	408	1.33e-86	276
input|c1|48657-49992|-|ctg9_39|	NZ_LT629790|c3090066-3267805|3090067-3091389|+|BLU23_RS14220|MFS_transporter|WP_047700976.1	37.8	410	246	5	16	421	4	408	1.33e-86	276
input|c1|48657-49992|-|ctg9_39|	NZ_LT629798|c1504529-1701350|1504530-1505852|+|BLU14_RS07095|MFS_transporter|WP_024776974.1	38.0	410	245	5	16	421	4	408	1.33e-86	276
input|c1|48657-49992|-|ctg9_39|	NZ_MEBK01000029|c1619-42492|15044-16369|-|BGV57_RS22170|MFS_transporter|WP_060060875.1	38.9	424	254	4	13	434	21	441	1.37e-86	276
input|c1|48657-49992|-|ctg9_39|	NZ_MECO01000014|c119695-160568|145837-147162|+|BGV64_RS17200|MFS_transporter|WP_060060875.1	38.9	424	254	4	13	434	21	441	1.37e-86	276
input|c1|48657-49992|-|ctg9_39|	NZ_CP013480|c4295856-4321507|4304426-4305808|-|AT302_RS18850|MFS_transporter|WP_058379760.1	38.8	423	250	5	13	427	24	445	1.66e-86	276
input|c1|48657-49992|-|ctg9_39|	NZ_CP023048|c2430332-2510468|2432809-2434137|+|CJ462_RS11195|MFS_transporter|WP_125922212.1	39.4	424	242	6	12	426	11	428	1.98e-86	276
input|c1|48657-49992|-|ctg9_39|	NZ_CP040930|c1428493-1508635|1430981-1432309|+|FH041_RS06385|MFS_transporter|WP_027915625.1	39.4	424	242	6	12	426	11	428	1.98e-86	276
input|c1|48657-49992|-|ctg9_39|	NZ_LN865164|c4569767-4649909|4572255-4573583|+|PSHI_RS20535|MFS_transporter|WP_027915625.1	39.4	424	242	6	12	426	11	428	1.98e-86	276
input|c1|48657-49992|-|ctg9_39|	NZ_QJRU01000004|c162256-242398|164746-166074|+|DMX01_RS07225|MFS_transporter|WP_027915625.1	39.4	424	242	6	12	426	11	428	1.98e-86	276
input|c1|48657-49992|-|ctg9_39|	NZ_SMCF01000010|c43468-123610|45956-47284|+|EC916_RS10235|MFS_transporter|WP_027915625.1	39.4	424	242	6	12	426	11	428	1.98e-86	276
input|c1|48657-49992|-|ctg9_39|	NZ_CP014136|c658345-701926|668890-670200|+|AWC35_RS03135|MFS_transporter|WP_095844996.1	40.0	417	245	5	21	434	21	435	2.35e-86	275
input|c1|48657-49992|-|ctg9_39|	NZ_CP018049|c2948637-2970857|2966051-2967361|+|BOP93_RS13100|MFS_transporter|WP_104502965.1	39.1	430	251	6	8	430	7	432	2.35e-86	275
input|c1|48657-49992|-|ctg9_39|	NZ_JABMJH010000001|c52575-141245|114246-115565|+|FHT33_RS00455|MFS_transporter|WP_176656171.1	37.9	422	249	6	21	436	23	437	2.56e-86	275
input|c1|48657-49992|-|ctg9_39|	NZ_CP014025|c2233320-2312105|2309518-2310846|-|AL527_RS10500|MFS_transporter|WP_104926194.1	39.4	424	242	6	12	426	11	428	2.79e-86	275
input|c1|48657-49992|-|ctg9_39|	NZ_CP045725|c1614906-1635842|1618585-1619919|+|Rai3103_RS07430|MFS_transporter|WP_153573658.1	37.9	414	253	4	16	428	3	413	2.96e-86	275
input|c1|48657-49992|-|ctg9_39|	NZ_CP007128|c1817973-1862251|1842298-1843641|+|J421_RS08095|MFS_transporter|WP_025410678.1	38.8	425	255	3	15	435	20	443	3.23e-86	275
input|c1|48657-49992|-|ctg9_39|	NZ_CP024904|c453223-494096|487363-488670|-|CUJ89_RS35270|MFS_transporter|WP_114182057.1	39.4	406	233	5	15	415	18	415	4.54e-86	275
input|c1|48657-49992|-|ctg9_39|	NZ_LT629691|c1740169-1781219|1748346-1749728|-|BLS29_RS07425|MFS_transporter|WP_053121981.1	38.1	459	249	11	1	435	4	451	4.67e-86	275
input|c1|48657-49992|-|ctg9_39|	NZ_LMDO01000001|c362312-403362|398997-400379|+|ASC85_RS01745|MFS_transporter|WP_057447995.1	38.1	459	249	11	1	435	4	451	6.58e-86	275
input|c1|48657-49992|-|ctg9_39|	NZ_CP009962|c1949027-1994769|1956024-1957307|-|LT85_RS08940|MFS_transporter|WP_038487629.1	37.4	420	254	7	18	433	13	427	7.17e-86	274
input|c1|48657-49992|-|ctg9_39|	NZ_FMYZ01000005|c262149-304981|290623-291948|-|BLR29_RS16385|MFS_transporter|WP_092138066.1	39.4	421	245	6	18	433	26	441	7.62e-86	274
input|c1|48657-49992|-|ctg9_39|	NZ_CP045701|c2517982-2559032|2550032-2551414|+|GFU70_RS11225|MFS_transporter|WP_116642499.1	38.0	458	253	10	1	438	4	450	9.27e-86	275
input|c1|48657-49992|-|ctg9_39|	NZ_CP019952|c2429401-2508266|2430661-2431989|+|B2J77_RS11035|MFS_transporter|WP_078478642.1	38.9	424	244	6	12	426	11	428	1.11e-85	274
input|c1|48657-49992|-|ctg9_39|	NZ_CP025035|c2248813-2327279|2324692-2326020|-|CWR53_RS10390|MFS_transporter|WP_058604562.1	38.9	424	244	6	12	426	11	428	1.11e-85	274
input|c1|48657-49992|-|ctg9_39|	NZ_CP012680|c3118396-3159446|3151116-3152498|+|AK973_RS13660|MFS_transporter|WP_003200772.1	38.1	459	249	11	1	435	4	451	1.31e-85	274
input|c1|48657-49992|-|ctg9_39|	NZ_CP034725|c2605888-2646938|2638608-2639990|+|ELZ14_RS12000|MFS_transporter|WP_003200772.1	38.1	459	249	11	1	435	4	451	1.31e-85	274
input|c1|48657-49992|-|ctg9_39|	NZ_FPIX01000001|c167759-208809|175316-176698|-|BT116_RS00635|MFS_transporter|WP_072339135.1	38.1	459	249	11	1	435	4	451	1.31e-85	274
input|c1|48657-49992|-|ctg9_39|	NZ_CP025542|c3858215-3899265|3865815-3867197|-|C0J56_RS17380|MFS_transporter|WP_134924726.1	38.1	459	249	11	1	435	4	451	1.84e-85	274
input|c1|48657-49992|-|ctg9_39|	NZ_CP031648|c2794755-2835805|2802385-2803767|-|DZG01_RS12715|MFS_transporter|WP_116832715.1	38.1	459	249	11	1	435	4	451	1.84e-85	274
input|c1|48657-49992|-|ctg9_39|	NZ_CP048810|c94260-135310|126298-127680|+|GN234_RS00560|MFS_transporter|WP_116832715.1	38.1	459	249	11	1	435	4	451	1.84e-85	274
input|c1|48657-49992|-|ctg9_39|	NZ_QGDM01000004|c328045-369095|335675-337057|-|ATJ40_RS10105|MFS_transporter|WP_109753227.1	38.1	459	249	11	1	435	4	451	1.84e-85	274
input|c1|48657-49992|-|ctg9_39|	NZ_FNLO01000002|c180055-205799|200771-202090|-|BLU54_RS04060|MFS_transporter|WP_091905043.1	37.6	415	256	3	16	428	6	419	2.02e-85	273
input|c1|48657-49992|-|ctg9_39|	NZ_CP027757|c3990542-4012538|4010889-4012193|+|C4K00_RS17995|MFS_transporter|WP_124412644.1	40.2	415	233	9	19	426	18	424	2.46e-85	273
input|c1|48657-49992|-|ctg9_39|	NC_015379|c2847088-2888138|2879808-2881190|+|PSEBR_RS12535|MFS_transporter|WP_013693040.1	38.1	459	249	11	1	435	4	451	2.60e-85	273
input|c1|48657-49992|-|ctg9_39|	NZ_AZOC01000007|c82749-123799|89698-91080|-|PSBVI21_RS0100310|MFS_transporter|WP_013693040.1	38.1	459	249	11	1	435	4	451	2.60e-85	273
input|c1|48657-49992|-|ctg9_39|	NZ_CP014693|c1085368-1126418|1092317-1093699|-|A0U95_RS04620|MFS_transporter|WP_013693040.1	38.1	459	249	11	1	435	4	451	2.60e-85	273
input|c1|48657-49992|-|ctg9_39|	NZ_CP048607|c5878548-5919598|5910588-5911970|+|GZ982_RS26450|MFS_transporter|WP_163858149.1	38.1	459	249	11	1	435	4	451	2.60e-85	273
input|c1|48657-49992|-|ctg9_39|	NZ_KI911372|c329744-370794|336693-338075|-|H032_RS0118365|MFS_transporter|WP_013693040.1	38.1	459	249	11	1	435	4	451	2.60e-85	273
input|c1|48657-49992|-|ctg9_39|	NZ_KN639168|c2022686-2063736|2055406-2056788|+|AW28_RS09190|MFS_transporter|WP_013693040.1	38.1	459	249	11	1	435	4	451	2.60e-85	273
input|c1|48657-49992|-|ctg9_39|	NZ_QQAQ01000002|c520189-561239|527138-528520|-|DFO59_RS06970|MFS_transporter|WP_013693040.1	38.1	459	249	11	1	435	4	451	2.60e-85	273
input|c1|48657-49992|-|ctg9_39|	NZ_CP015225|c1963025-2004075|1970587-1971969|-|TK06_RS08360|MFS_transporter|WP_063321684.1	37.9	459	250	11	1	435	4	451	3.66e-85	273
input|c1|48657-49992|-|ctg9_39|	NZ_FMXH01000001|c550915-591965|583022-584404|+|BLT00_RS02595|MFS_transporter|WP_092142090.1	37.9	459	250	11	1	435	4	451	3.66e-85	273
input|c1|48657-49992|-|ctg9_39|	NZ_FNYG01000001|c453654-494704|461251-462633|-|BMZ15_RS01905|MFS_transporter|WP_063321684.1	37.9	459	250	11	1	435	4	451	3.66e-85	273
input|c1|48657-49992|-|ctg9_39|	NZ_VCNG01000002|c423631-499403|434677-436059|+|FGE05_RS05735|MFS_transporter|WP_139642309.1	38.1	446	247	10	1	427	4	439	3.66e-85	273
input|c1|48657-49992|-|ctg9_39|	NZ_CP027759|c3000833-3023056|3017229-3018539|+|C4J86_RS13655|MFS_transporter|WP_124370787.1	38.4	430	254	6	8	430	7	432	3.68e-85	272
input|c1|48657-49992|-|ctg9_39|	NZ_JPRX01000001|c5489622-5534729|5499306-5500610|-|JH25_RS03045|MFS_transporter|WP_032880378.1	40.0	415	234	9	19	426	18	424	4.90e-85	272
input|c1|48657-49992|-|ctg9_39|	NZ_FMTR01000001|c468188-509238|500294-501676|+|BLO97_RS02260|MFS_transporter|WP_092344681.1	37.7	459	251	11	1	435	4	451	5.16e-85	273
input|c1|48657-49992|-|ctg9_39|	NZ_FOTH01000001|c303303-344353|310865-312247|-|BM300_RS01260|MFS_transporter|WP_092461751.1	37.7	459	251	11	1	435	4	451	5.16e-85	273
input|c1|48657-49992|-|ctg9_39|	NZ_CP025757|c2683043-2737087|2724022-2725398|+|WM46_RS13370|4-hydroxyphenylacetate_permease|WP_102602507.1	39.2	423	241	6	16	425	25	444	6.88e-85	272
input|c1|48657-49992|-|ctg9_39|	NZ_CM001514|c4016266-4060685|4049689-4050993|+|PSEBG33_RS09865|MFS_transporter|WP_005789541.1	40.0	415	234	9	19	426	18	424	6.91e-85	271
input|c1|48657-49992|-|ctg9_39|	NZ_CP011117|c417345-439571|435334-436644|+|VO64_RS02040|MFS_transporter|WP_046068196.1	38.0	429	257	5	8	430	7	432	7.32e-85	271
input|c1|48657-49992|-|ctg9_39|	NZ_CP014868|c4093872-4116098|4111861-4113171|+|AYK59_RS18440|MFS_transporter|WP_046068196.1	38.0	429	257	5	8	430	7	432	7.32e-85	271
input|c1|48657-49992|-|ctg9_39|	NZ_CP027734|c2861032-2883255|2877453-2878763|+|C4J87_RS13045|MFS_transporter|WP_124367126.1	38.4	432	251	6	8	430	7	432	7.32e-85	271
input|c1|48657-49992|-|ctg9_39|	NZ_LMGQ01000028|c264168-286394|267096-268406|-|ASD70_RS26220|MFS_transporter|WP_046068196.1	38.0	429	257	5	8	430	7	432	7.32e-85	271
input|c1|48657-49992|-|ctg9_39|	NZ_FNNL01000002|c335694-376744|367808-369190|+|BLU76_RS05380|MFS_transporter|WP_092221783.1	37.7	459	251	11	1	435	4	451	1.03e-84	272
input|c1|48657-49992|-|ctg9_39|	NZ_CP027724|c3027877-3050094|3045881-3047191|+|C4J97_RS13535|MFS_transporter|WP_124423709.1	38.2	429	256	5	8	430	7	432	1.03e-84	271
input|c1|48657-49992|-|ctg9_39|	NZ_MOAZ01000010|c57497-103722|91735-93039|+|BK649_RS15020|MFS_transporter|WP_123476090.1	39.5	415	236	8	19	426	18	424	1.37e-84	271
input|c1|48657-49992|-|ctg9_39|	NZ_CP002580|c2222886-2269502|2260500-2261843|-|BGL_RS09670|MFS_transporter|WP_042624967.1	38.9	414	245	4	6	416	8	416	1.41e-84	271
input|c1|48657-49992|-|ctg9_39|	NZ_CP027727|c3039779-3062011|3060524-3061834|+|C4J94_RS13855|MFS_transporter|WP_124386688.1	38.2	429	256	5	8	430	7	432	1.46e-84	271
input|c1|48657-49992|-|ctg9_39|	NZ_CP027728|c3043180-3065403|3059562-3060872|+|C4J93_RS14025|MFS_transporter|WP_124429671.1	38.2	429	256	5	8	430	7	432	1.46e-84	271
input|c1|48657-49992|-|ctg9_39|	NZ_CP027729|c3022630-3044853|3039002-3040312|+|C4J92_RS13800|MFS_transporter|WP_124404242.1	38.2	429	256	5	8	430	7	432	1.46e-84	271
input|c1|48657-49992|-|ctg9_39|	NZ_CP027760|c3112414-3134637|3128824-3130134|+|C4J85_RS14250|MFS_transporter|WP_124409982.1	38.2	429	256	5	8	430	7	432	1.46e-84	271
input|c1|48657-49992|-|ctg9_39|	NZ_CP027761|c2870114-2892337|2886510-2887820|+|C4J84_RS13050|MFS_transporter|WP_124404242.1	38.2	429	256	5	8	430	7	432	1.46e-84	271
input|c1|48657-49992|-|ctg9_39|	NZ_LT629699|c1084328-1106071|1088406-1089716|-|BLQ22_RS05155|MFS_transporter|WP_057010869.1	37.9	430	256	6	8	430	7	432	1.46e-84	271
input|c1|48657-49992|-|ctg9_39|	NZ_CP014546|c5820070-5863843|5853108-5854412|+|AYR47_RS26800|MFS_transporter|WP_061449000.1	39.5	415	236	8	19	426	18	424	1.94e-84	270
input|c1|48657-49992|-|ctg9_39|	NZ_CP027754|c4374286-4418865|4407777-4409081|+|C4K03_RS20360|MFS_transporter|WP_124378594.1	40.0	415	234	9	19	426	18	424	1.94e-84	270
input|c1|48657-49992|-|ctg9_39|	NZ_CP027733|c3046112-3068335|3062507-3063817|+|C4J88_RS13930|MFS_transporter|WP_124407264.1	38.2	429	256	5	8	430	7	432	2.05e-84	270
input|c1|48657-49992|-|ctg9_39|	NZ_CP027755|c3182250-3204476|3202872-3204182|+|C4K02_RS14345|MFS_transporter|WP_043049904.1	37.9	430	256	6	8	430	7	432	2.05e-84	270
input|c1|48657-49992|-|ctg9_39|	NZ_CP031450|c3478989-3501215|3496552-3497862|+|DXV65_RS15590|MFS_transporter|WP_106803796.1	38.3	426	254	5	11	430	10	432	2.05e-84	270
input|c1|48657-49992|-|ctg9_39|	NZ_AYTD01000013|c501962-546190|535143-536447|+|U367_RS0111300|MFS_transporter|WP_028617031.1	39.5	415	236	8	19	426	18	424	2.73e-84	270
input|c1|48657-49992|-|ctg9_39|	NZ_CP027758|c4050364-4072360|4070796-4072100|+|C4J99_RS18155|MFS_transporter|WP_124401207.1	39.8	415	235	9	19	426	18	424	2.73e-84	270
input|c1|48657-49992|-|ctg9_39|	NZ_CP013460|c602540-634622|620948-622255|-|WT74_RS19205|MFS_transporter|WP_059805970.1	38.4	406	237	5	15	415	18	415	2.81e-84	270
input|c1|48657-49992|-|ctg9_39|	NZ_CM001558|c2428454-2469504|2462417-2463799|+|PFLQ2_RS16590|MFS_transporter|WP_003180758.1	38.0	447	246	10	1	427	4	439	2.87e-84	271
input|c1|48657-49992|-|ctg9_39|	NZ_JACAQM010000030|c30927-77137|41719-43023|-|HX785_RS29425|MFS_transporter|WP_016978425.1	39.0	415	238	8	19	426	18	424	3.85e-84	270
input|c1|48657-49992|-|ctg9_39|	NZ_JACAQO010000012|c32891-79101|43683-44987|-|HX796_RS11090|MFS_transporter|WP_177062097.1	39.0	415	238	8	19	426	18	424	3.85e-84	270
input|c1|48657-49992|-|ctg9_39|	NZ_NEXS01000001|c408363-434082|431506-432852|-|CAP48_RS02035|MFS_transporter|WP_100694334.1	39.3	422	248	6	9	426	9	426	4.07e-84	270
input|c1|48657-49992|-|ctg9_39|	NZ_CP041236|c3457088-3479314|3476705-3478015|+|FKZ69_RS16145|MFS_transporter|WP_141606430.1	38.0	426	255	5	11	430	10	432	4.08e-84	270
input|c1|48657-49992|-|ctg9_39|	NZ_CP015600|c4078713-4122677|4111744-4113048|+|A7J50_RS18355|MFS_transporter|WP_064453091.1	39.4	416	235	9	19	426	18	424	5.43e-84	269
input|c1|48657-49992|-|ctg9_39|	NZ_CP022960|c5635722-5680798|5668796-5670100|+|CI807_RS26395|MFS_transporter|WP_095016859.1	39.3	415	237	8	19	426	18	424	5.43e-84	269
input|c1|48657-49992|-|ctg9_39|	NZ_RXYG01000015|c56986-103196|91209-92513|+|EJ576_RS24870|MFS_transporter|WP_126571368.1	39.3	415	237	8	19	426	18	424	5.43e-84	269
input|c1|48657-49992|-|ctg9_39|	NZ_CP007212|c2100144-2146811|2137811-2139154|-|bpln_RS09135|MFS_transporter|WP_055138638.1	38.6	414	246	4	6	416	8	416	5.58e-84	270
input|c1|48657-49992|-|ctg9_39|	NZ_MKGK01000002|c660868-796519|787521-788864|-|BKD20_RS10065|MFS_transporter|WP_070106941.1	38.6	414	246	4	6	416	8	416	5.58e-84	270
input|c1|48657-49992|-|ctg9_39|	NZ_FOZO01000001|c241384-263610|261001-262311|+|BM416_RS01095|MFS_transporter|WP_092484410.1	38.0	426	255	5	11	430	10	432	5.75e-84	269
input|c1|48657-49992|-|ctg9_39|	NZ_CP027755|c4041030-4085866|4074668-4075972|+|C4K02_RS18330|MFS_transporter|WP_043049384.1	39.9	414	236	8	19	426	18	424	1.08e-83	268
input|c1|48657-49992|-|ctg9_39|	NZ_LMIY01000014|c77923-124193|86299-87603|-|ASE33_RS14850|MFS_transporter|WP_056787218.1	39.6	414	237	8	19	426	18	424	1.08e-83	268
input|c1|48657-49992|-|ctg9_39|	NZ_CP024941|c2398388-2466432|2408887-2410230|-|CUJ90_RS10750|MFS_transporter|WP_114163526.1	38.2	435	254	9	16	442	16	443	1.11e-83	269
input|c1|48657-49992|-|ctg9_39|	NZ_CP027754|c3524662-3546888|3542758-3544068|+|C4K03_RS16460|MFS_transporter|WP_124378001.1	37.7	430	257	6	8	430	7	432	1.14e-83	268
input|c1|48657-49992|-|ctg9_39|	NZ_CP011409|c3797887-3841558|3834337-3835596|+|F506_RS17505|MFS_transporter|WP_144424192.1	36.6	421	255	8	19	433	4	418	1.39e-83	268
input|c1|48657-49992|-|ctg9_39|	NZ_CP027726|c2888224-2910441|2891127-2892437|-|C4J95_RS13255|MFS_transporter|WP_124358396.1	38.0	429	257	5	8	430	7	432	1.61e-83	268
input|c1|48657-49992|-|ctg9_39|	NZ_CM001513|c3890037-3934811|3925677-3926981|+|PFLSS101_RS10030|MFS_transporter|WP_003192395.1	39.4	414	238	8	19	426	18	424	2.15e-83	268
input|c1|48657-49992|-|ctg9_39|	NZ_CP034425|c3911661-3957594|3948150-3949454|+|EJJ21_RS18285|MFS_transporter|WP_003192395.1	39.4	414	238	8	19	426	18	424	2.15e-83	268
input|c1|48657-49992|-|ctg9_39|	NZ_KN360950|c2373504-2419042|2409596-2410900|+|P909_RS10435|MFS_transporter|WP_003192395.1	39.4	414	238	8	19	426	18	424	2.15e-83	268
input|c1|48657-49992|-|ctg9_39|	NZ_CP027725|c2753803-2776020|2756707-2758017|-|C4J96_RS12460|MFS_transporter|WP_124426671.1	38.0	429	257	5	8	430	7	432	2.27e-83	268
input|c1|48657-49992|-|ctg9_39|	NZ_FOAJ01000006|c207883-228474|208199-209548|+|BMW91_RS15750|MFS_transporter|WP_090550773.1	38.2	424	252	8	21	439	29	447	2.33e-83	268
input|c1|48657-49992|-|ctg9_39|	NZ_SOCM01000009|c84143-104734|103070-104419|-|C7405_RS19050|MFS_transporter|WP_134168612.1	38.6	422	248	9	21	436	29	445	3.28e-83	268
input|c1|48657-49992|-|ctg9_39|	NZ_FNLO01000001|c18317-108102|21544-22866|-|BLU54_RS00110|MFS_transporter|WP_170844952.1	37.4	423	245	8	22	434	27	439	3.59e-83	267
input|c1|48657-49992|-|ctg9_39|	NZ_CP023269|c3833602-3878974|3867852-3869156|+|CLM72_RS17455|MFS_transporter|WP_105227273.1	39.4	414	238	8	19	426	18	424	4.27e-83	267
input|c1|48657-49992|-|ctg9_39|	NZ_CP027727|c3770027-3815888|3806265-3807569|+|C4J94_RS17335|MFS_transporter|WP_124387297.1	39.2	416	236	9	19	426	18	424	4.27e-83	267
input|c1|48657-49992|-|ctg9_39|	NZ_CP043060|c202429-248009|212396-213700|-|FXO12_RS01255|MFS_transporter|WP_057974990.1	39.4	414	238	8	19	426	18	424	4.27e-83	267
input|c1|48657-49992|-|ctg9_39|	NZ_MZZJ01000002|c370141-416411|404519-405823|+|B4O85_RS04565|MFS_transporter|WP_057974990.1	39.4	414	238	8	19	426	18	424	4.27e-83	267
input|c1|48657-49992|-|ctg9_39|	NZ_FOIH01000008|c89214-135424|123328-124632|+|BMX59_RS18625|MFS_transporter|WP_093124444.1	38.8	415	239	8	19	426	18	424	6.01e-83	266
input|c1|48657-49992|-|ctg9_39|	NZ_QODI01000010|c148265-194535|181193-182497|+|DK870_RS17495|MFS_transporter|WP_161549249.1	39.0	415	238	8	19	426	18	424	6.01e-83	266
input|c1|48657-49992|-|ctg9_39|	NZ_SOCK01000013|c51006-71597|69933-71282|-|C7406_RS17925|MFS_transporter|WP_134045236.1	38.2	424	252	8	21	439	29	447	6.52e-83	267
input|c1|48657-49992|-|ctg9_39|	NZ_CP051515|c303758-358516|352558-353946|-|HF916_RS13420|MFS_transporter|WP_168789436.1	37.4	431	258	8	7	428	7	434	6.65e-83	267
input|c1|48657-49992|-|ctg9_39|	NZ_CP037871|c1715010-1743074|1733295-1734611|+|E1A86_RS08280|MFS_transporter|WP_039244920.1	39.4	424	245	9	16	433	16	433	6.74e-83	266
input|c1|48657-49992|-|ctg9_39|	NZ_QKTZ01000027|c7568-54267|52124-53404|+|C7514_RS32630|MFS_transporter|WP_187190983.1	39.2	418	243	6	25	436	3	415	6.75e-83	266
input|c1|48657-49992|-|ctg9_39|	NZ_QPEA01000002|c42877-83939|50536-51927|+|D2G43_RS01730|MFS_transporter|WP_117184804.1	38.5	439	240	9	16	435	20	447	6.84e-83	267
input|c1|48657-49992|-|ctg9_39|	NC_016626|c222161-264541|257422-258780|-|BYI23_RS30995|MFS_transporter|WP_014251984.1	36.3	416	260	5	16	427	22	436	7.09e-83	267
input|c1|48657-49992|-|ctg9_39|	NZ_AP014579|c380260-422490|415371-416729|-|BRPE67_RS32350|MFS_transporter|WP_045459936.1	36.3	416	260	5	16	427	22	436	7.09e-83	267
input|c1|48657-49992|-|ctg9_39|	NZ_FOKD01000003|c385608-431818|419722-421026|+|BM026_RS08765|MFS_transporter|WP_092244531.1	38.8	415	239	8	19	426	18	424	8.48e-83	266
input|c1|48657-49992|-|ctg9_39|	NZ_FOQS01000005|c23302-69512|34095-35399|-|BM017_RS12285|MFS_transporter|WP_092244531.1	38.8	415	239	8	19	426	18	424	8.48e-83	266
input|c1|48657-49992|-|ctg9_39|	NZ_FPJI01000003|c291626-337896|326005-327309|+|BT204_RS07525|MFS_transporter|WP_072446202.1	39.4	414	238	8	19	426	18	424	8.48e-83	266
input|c1|48657-49992|-|ctg9_39|	NZ_CADFGY010000007|c41-58911|47072-48415|+|HWX94_RS11515|MFS_transporter|WP_073428102.1	37.9	435	255	9	16	442	16	443	8.69e-83	266
input|c1|48657-49992|-|ctg9_39|	NZ_MWJQ01000002|c1697668-1765613|1708162-1709505|-|B2G74_RS17845|MFS_transporter|WP_073428102.1	37.9	435	255	9	16	442	16	443	8.69e-83	266
input|c1|48657-49992|-|ctg9_39|	NZ_AP022077|c1506885-1530979|1521199-1522515|+|H7K53_RS07265|MFS_transporter|WP_000060070.1	39.4	424	245	9	16	433	16	433	9.50e-83	266
input|c1|48657-49992|-|ctg9_39|	NZ_CP012587|c3286402-3314938|3305543-3306859|+|AN158_RS15360|MFS_transporter|WP_000060070.1	39.4	424	245	9	16	433	16	433	9.50e-83	266
input|c1|48657-49992|-|ctg9_39|	NZ_CP018909|c1497797-1528335|1506368-1507684|-|BVD86_RS07215|MFS_transporter|WP_032053580.1	39.2	424	246	9	16	433	16	433	9.50e-83	266
input|c1|48657-49992|-|ctg9_39|	NZ_LT629702|c2387155-2431779|2420692-2421996|+|BLR69_RS10510|MFS_transporter|WP_071495920.1	39.1	414	239	8	19	426	18	424	1.20e-82	266
input|c1|48657-49992|-|ctg9_39|	NZ_KZ300474|c2100084-2150674|2146649-2147968|+|CRT54_RS09815|MFS_transporter|WP_097303552.1	35.8	422	268	2	14	435	21	439	1.38e-82	266
input|c1|48657-49992|-|ctg9_39|	NZ_CP018049|c3980074-4029602|3984834-3986195|+|BOP93_RS17875|MFS_transporter|WP_104505316.1	37.2	430	248	6	7	425	8	426	1.45e-82	266
input|c1|48657-49992|-|ctg9_39|	NZ_CP025494|c2000950-2046553|2033505-2034809|+|CYL20_RS08720|MFS_transporter|WP_104994249.1	39.0	415	238	8	19	426	18	424	1.68e-82	265
input|c1|48657-49992|-|ctg9_39|	NZ_QPDS01000002|c153975-195037|185977-187368|-|D2G36_RS02345|MFS_transporter|WP_117163568.1	38.3	439	241	9	16	435	20	447	3.80e-82	265
input|c1|48657-49992|-|ctg9_39|	NZ_QPDT01000005|c208618-249680|240621-242012|-|D2G37_RS08800|MFS_transporter|WP_117197364.1	38.3	439	241	9	16	435	20	447	3.80e-82	265
input|c1|48657-49992|-|ctg9_39|	NZ_CP016002|c488359-530629|523510-524868|-|A9R05_RS34740|MFS_transporter|WP_077160642.1	36.1	416	261	5	16	427	22	436	3.94e-82	265
input|c1|48657-49992|-|ctg9_39|	NC_011894|c5419835-5456146|5421824-5423149|+|MNOD_RS25295|MFS_transporter|WP_015931799.1	39.7	383	223	6	11	389	9	387	4.08e-82	265
input|c1|48657-49992|-|ctg9_39|	NZ_CP026106|c124452-179037|132574-133905|+|C2L64_RS18970|MFS_transporter|WP_007577999.1	38.5	423	251	6	9	426	15	433	4.32e-82	265
input|c1|48657-49992|-|ctg9_39|	NZ_FNDI01000008|c98641-153232|106732-108063|+|BLT65_RS16385|MFS_transporter|WP_091779148.1	38.4	424	252	6	8	426	14	433	4.32e-82	265
input|c1|48657-49992|-|ctg9_39|	NZ_CP058693|c9101480-9152534|9144711-9145904|+|HYQ63_RS38805|MFS_transporter|HYQ63_RS38805	38.9	393	232	4	4	389	3	394	4.68e-82	263
input|c1|48657-49992|-|ctg9_39|	NZ_JACAOR010000010|c81700-125246|84608-85888|-|HX881_RS19300|MFS_transporter|WP_177086428.1	36.9	417	251	7	16	427	11	420	5.30e-82	264
input|c1|48657-49992|-|ctg9_39|	NZ_CP035952|c3161786-3210936|3195382-3196716|+|EXN22_RS14410|MFS_transporter|WP_130264692.1	37.9	425	252	7	14	430	12	432	6.26e-82	264
input|c1|48657-49992|-|ctg9_39|	NZ_CP026112|c136550-191141|144532-145863|+|C2L65_RS16850|MFS_transporter|WP_042304309.1	38.9	411	243	5	21	426	26	433	8.58e-82	264
input|c1|48657-49992|-|ctg9_39|	NZ_LMPF01000023|c431503-455605|448081-449385|-|ASG35_RS23050|MFS_transporter|WP_056363165.1	36.8	427	260	6	4	425	3	424	9.38e-82	263
input|c1|48657-49992|-|ctg9_39|	NZ_LMOC01000001|c57939-81587|79233-80528|-|ASF66_RS00365|MFS_transporter|WP_056842250.1	38.0	426	258	6	12	434	8	430	1.21e-81	263
input|c1|48657-49992|-|ctg9_39|	NZ_CP027712|c3510915-3558350|3515993-3517312|+|C4K27_RS16090|MFS_transporter|WP_081002288.1	36.0	414	248	3	14	426	21	418	1.52e-81	263
input|c1|48657-49992|-|ctg9_39|	NZ_AP023175|c1612068-1666659|1656893-1658224|-|PPGU16_RS24035|MFS_transporter|WP_180722910.1	39.2	411	242	5	21	426	26	433	1.70e-81	263
input|c1|48657-49992|-|ctg9_39|	NZ_CP024938|c1352715-1407303|1360813-1362144|+|CUJ88_RS23865|MFS_transporter|WP_114222854.1	38.5	423	251	6	9	426	15	433	1.70e-81	263
input|c1|48657-49992|-|ctg9_39|	NZ_CP020560|c706531-764783|719749-721083|-|B7D75_RS03580|MFS_transporter|WP_107113738.1	38.2	411	242	7	7	411	9	413	1.75e-81	263
input|c1|48657-49992|-|ctg9_39|	NZ_CP019697|c1904968-1950779|1948609-1949922|+|PAEH1_RS09665|MFS_transporter|WP_077734345.1	40.0	410	233	8	17	419	18	421	2.03e-81	263
input|c1|48657-49992|-|ctg9_39|	NZ_JAATIZ010000002|c501116-546930|502831-504144|-|GGR41_RS06450|MFS_transporter|WP_077734345.1	40.0	410	233	8	17	419	18	421	2.03e-81	263
input|c1|48657-49992|-|ctg9_39|	NZ_CP009533|c2780028-2803676|2781023-2782318|+|LT40_RS12360|MFS_transporter|WP_043190522.1	37.4	425	260	5	13	434	9	430	3.40e-81	262
input|c1|48657-49992|-|ctg9_39|	NC_010676|c70293-125045|119127-120515|-|BPHYT_RS20315|MFS_transporter|WP_012425983.1	37.2	427	259	8	7	428	12	434	4.06e-81	263
input|c1|48657-49992|-|ctg9_39|	NZ_CP014307|c826939-851041|833156-834460|+|AXG89_RS19455|MFS_transporter|WP_062003477.1	36.5	427	261	6	4	425	3	424	5.21e-81	261
input|c1|48657-49992|-|ctg9_39|	NZ_MQMS01000002|c655989-703938|668148-669455|+|BSQ96_RS05070|MFS_transporter|WP_112347447.1	37.5	421	250	7	21	434	20	434	5.36e-81	261
input|c1|48657-49992|-|ctg9_39|	NZ_CP015959|c1628156-1682747|1636622-1637953|+|A9O66_RS23600|MFS_transporter|WP_107202830.1	38.9	411	243	5	21	426	26	433	6.71e-81	261
input|c1|48657-49992|-|ctg9_39|	NZ_CP029478|c1722842-1766432|1730847-1732130|+|DKL61_RS07915|MFS_transporter|WP_109702849.1	35.1	419	264	5	15	428	6	421	8.49e-81	261
input|c1|48657-49992|-|ctg9_39|	NZ_CP013103|c1117967-1172558|1162763-1164094|-|AN416_RS21310|MFS_transporter|WP_060606984.1	38.9	411	243	5	21	426	26	433	9.46e-81	261
input|c1|48657-49992|-|ctg9_39|	NZ_CADFFT010000005|c390696-411758|392766-394037|+|HWX53_RS24860|MFS_transporter|WP_175946210.1	37.5	413	243	8	28	430	1	408	1.07e-80	260
input|c1|48657-49992|-|ctg9_39|	NZ_CP029822|c1030721-1074311|1038725-1040008|+|DM558_RS04895|MFS_transporter|WP_127162314.1	35.1	419	264	5	15	428	6	421	1.20e-80	260
input|c1|48657-49992|-|ctg9_39|	NZ_CP013348|c224078-278669|232505-233836|+|ATN79_RS17310|MFS_transporter|WP_062916042.1	38.4	422	252	5	10	426	15	433	1.33e-80	261
input|c1|48657-49992|-|ctg9_39|	NZ_MUXN01000011|c66496-91707|82425-83762|+|B0293_RS15030|MFS_transporter|WP_005157516.1	36.7	433	257	7	19	441	20	445	1.41e-80	261
input|c1|48657-49992|-|ctg9_39|	NZ_FCJU01000006|c20596-68548|34043-35353|+|AWY98_RS11410|MFS_transporter|WP_060427797.1	38.0	418	252	6	21	434	21	435	1.54e-80	260
input|c1|48657-49992|-|ctg9_39|	NZ_CADEYL010000001|c140607-193287|177425-178756|-|H9D32_RS00745|MFS_transporter|WP_186033837.1	34.8	423	270	3	18	435	14	435	1.88e-80	260
input|c1|48657-49992|-|ctg9_39|	NZ_RBZU01000002|c521685-563617|553223-554524|+|D7S86_RS07775|MFS_transporter|WP_121085162.1	37.1	426	255	7	1	421	1	418	2.00e-80	260
input|c1|48657-49992|-|ctg9_39|	NZ_CP018927|c1665799-1712675|1701008-1702318|-|BVG90_RS08255|MFS_transporter|WP_089184578.1	38.3	418	251	6	21	434	21	435	2.18e-80	260
input|c1|48657-49992|-|ctg9_39|	NZ_CP026650|c1465561-1512278|1497839-1499149|-|C4B62_RS07325|MFS_transporter|WP_079656489.1	38.0	418	252	6	21	434	21	435	2.18e-80	260
input|c1|48657-49992|-|ctg9_39|	NZ_CP027533|c2014295-2060690|2046574-2047884|-|AM470_RS10110|MFS_transporter|WP_060428146.1	38.0	418	252	6	21	434	21	435	2.18e-80	260
input|c1|48657-49992|-|ctg9_39|	NZ_FCLY01000001|c1444953-1492258|1477611-1478921|-|AWX71_RS07185|MFS_transporter|WP_060433000.1	38.3	418	251	6	21	434	21	435	2.18e-80	260
input|c1|48657-49992|-|ctg9_39|	NZ_FCMH01000001|c1109620-1156017|1141897-1143207|-|AWX13_RS05490|MFS_transporter|WP_060428146.1	38.0	418	252	6	21	434	21	435	2.18e-80	260
input|c1|48657-49992|-|ctg9_39|	NZ_JAADCH010000004|c127459-175411|140905-142215|+|GXN80_RS06510|MFS_transporter|WP_060428146.1	38.0	418	252	6	21	434	21	435	2.18e-80	260
input|c1|48657-49992|-|ctg9_39|	NZ_CP012747|c1606996-1661587|1653447-1654778|-|K788_RS23030|MFS_transporter|WP_036002094.1	38.7	411	244	5	21	426	26	433	2.65e-80	260
input|c1|48657-49992|-|ctg9_39|	NZ_ML058599|c159652-180312|162644-163975|-|C7H84_RS07260|MFS_transporter|WP_121858161.1	38.4	427	255	6	16	438	16	438	2.65e-80	260
input|c1|48657-49992|-|ctg9_39|	NZ_AP013063|c1764119-1810508|1796392-1797702|-|SM39_RS08650|MFS_transporter|WP_033655189.1	38.0	418	252	6	21	434	21	435	3.07e-80	259
input|c1|48657-49992|-|ctg9_39|	NZ_CM008894|c528182-574582|560456-561766|-|CS367_RS02740|MFS_transporter|WP_033655189.1	38.0	418	252	6	21	434	21	435	3.07e-80	259
input|c1|48657-49992|-|ctg9_39|	NZ_CP013046|c2578594-2624111|2610859-2612169|-|AR325_RS12810|MFS_transporter|WP_033633121.1	38.0	418	252	6	21	434	21	435	3.07e-80	259
input|c1|48657-49992|-|ctg9_39|	NZ_CP018915|c1654123-1701133|1689328-1690638|-|BVG95_RS08155|MFS_transporter|WP_016927840.1	38.3	418	251	6	21	434	21	435	3.07e-80	259
input|c1|48657-49992|-|ctg9_39|	NZ_CP018923|c1634362-1680750|1666635-1667945|-|BVG96_RS08040|MFS_transporter|WP_033655189.1	38.0	418	252	6	21	434	21	435	3.07e-80	259
input|c1|48657-49992|-|ctg9_39|	NZ_CP018929|c1642519-1689530|1677725-1679035|-|BVG89_RS08135|MFS_transporter|WP_016927840.1	38.3	418	251	6	21	434	21	435	3.07e-80	259
input|c1|48657-49992|-|ctg9_39|	NZ_CP026050|c525964-572683|539094-540404|+|MC51_RS02420|MFS_transporter|WP_033655189.1	38.0	418	252	6	21	434	21	435	3.07e-80	259
input|c1|48657-49992|-|ctg9_39|	NZ_CP027300|c2346277-2391555|2378899-2380209|-|C1N78_RS11495|MFS_transporter|WP_016927840.1	38.3	418	251	6	21	434	21	435	3.07e-80	259
input|c1|48657-49992|-|ctg9_39|	NZ_CP031316|c2327559-2372840|2360184-2361494|-|Smn45_RS11470|MFS_transporter|WP_016927840.1	38.3	418	251	6	21	434	21	435	3.07e-80	259
input|c1|48657-49992|-|ctg9_39|	NZ_CP038662|c2418526-2464724|2451470-2452780|-|E5D60_RS11785|MFS_transporter|WP_033633121.1	38.0	418	252	6	21	434	21	435	3.07e-80	259
input|c1|48657-49992|-|ctg9_39|	NZ_CP042512|c2378989-2426161|2411723-2413033|-|FR888_RS11650|MFS_transporter|WP_038873983.1	38.0	418	252	6	21	434	21	435	3.07e-80	259
input|c1|48657-49992|-|ctg9_39|	NZ_CP055161|c2761694-2807568|2773634-2774944|+|HUW55_RS12975|MFS_transporter|WP_016927840.1	38.3	418	251	6	21	434	21	435	3.07e-80	259
input|c1|48657-49992|-|ctg9_39|	NZ_FCFI01000001|c1028340-1074729|1060613-1061923|-|AWX03_RS05000|MFS_transporter|WP_033655189.1	38.0	418	252	6	21	434	21	435	3.07e-80	259
input|c1|48657-49992|-|ctg9_39|	NZ_FCGK01000001|c43112-89685|76061-77371|-|AWX49_RS00325|MFS_transporter|WP_060420567.1	38.0	418	252	6	21	434	21	435	3.07e-80	259
input|c1|48657-49992|-|ctg9_39|	NZ_FCGR01000001|c1276895-1324847|1290340-1291650|+|AWX38_RS05950|MFS_transporter|WP_033655189.1	38.0	418	252	6	21	434	21	435	3.07e-80	259
input|c1|48657-49992|-|ctg9_39|	NZ_FCGU01000001|c1517266-1563977|1549538-1550848|-|AWY05_RS07480|MFS_transporter|WP_033655189.1	38.0	418	252	6	21	434	21	435	3.07e-80	259
input|c1|48657-49992|-|ctg9_39|	NZ_FCHV01000001|c1450155-1496549|1482429-1483739|-|AWX29_RS07135|MFS_transporter|WP_033655189.1	38.0	418	252	6	21	434	21	435	3.07e-80	259
input|c1|48657-49992|-|ctg9_39|	NZ_FCIA01000001|c491843-538406|523999-525309|-|AWX07_RS02555|MFS_transporter|WP_033655189.1	38.0	418	252	6	21	434	21	435	3.07e-80	259
input|c1|48657-49992|-|ctg9_39|	NZ_FCID01000001|c1450878-1497265|1483150-1484460|-|AWX63_RS07130|MFS_transporter|WP_033655189.1	38.0	418	252	6	21	434	21	435	3.07e-80	259
input|c1|48657-49992|-|ctg9_39|	NZ_FCIZ01000001|c507145-553861|539416-540726|-|AWY40_RS02620|MFS_transporter|WP_060436264.1	38.0	418	252	6	21	434	21	435	3.07e-80	259
input|c1|48657-49992|-|ctg9_39|	NZ_FCKJ01000001|c346272-392663|378547-379857|-|AWY56_RS01795|MFS_transporter|WP_033655189.1	38.0	418	252	6	21	434	21	435	3.07e-80	259
input|c1|48657-49992|-|ctg9_39|	NZ_FCMJ01000001|c1332401-1380353|1345847-1347157|+|AWY93_RS06190|MFS_transporter|WP_033655189.1	38.0	418	252	6	21	434	21	435	3.07e-80	259
input|c1|48657-49992|-|ctg9_39|	NZ_FMUT01000013|c43631-91580|77500-78810|-|BLP37_RS20915|MFS_transporter|WP_033633121.1	38.0	418	252	6	21	434	21	435	3.07e-80	259
input|c1|48657-49992|-|ctg9_39|	NZ_JAACLK010000012|c24931-72883|38376-39686|+|GW643_RS15505|MFS_transporter|WP_033655189.1	38.0	418	252	6	21	434	21	435	3.07e-80	259
input|c1|48657-49992|-|ctg9_39|	NZ_JH670250|c1450385-1496279|1462331-1463641|+|UUS_RS0106935|MFS_transporter|WP_016927840.1	38.3	418	251	6	21	434	21	435	3.07e-80	259
input|c1|48657-49992|-|ctg9_39|	NZ_JWLO01000001|c1307576-1354286|1320706-1322016|+|RT90_RS06065|MFS_transporter|WP_033655189.1	38.0	418	252	6	21	434	21	435	3.07e-80	259
input|c1|48657-49992|-|ctg9_39|	NZ_KN050642|c3340484-3388436|3351357-3352667|+|DP21_RS15555|MFS_transporter|WP_016927840.1	38.3	418	251	6	21	434	21	435	3.07e-80	259
input|c1|48657-49992|-|ctg9_39|	NZ_LR607375|c1449299-1495688|1481572-1482882|-|FN818_RS07015|MFS_transporter|WP_033655189.1	38.0	418	252	6	21	434	21	435	3.07e-80	259
input|c1|48657-49992|-|ctg9_39|	NZ_PEGZ01000006|c3526373-3574325|3559569-3560879|-|CS368_RS25160|MFS_transporter|WP_033655189.1	38.0	418	252	6	21	434	21	435	3.07e-80	259
input|c1|48657-49992|-|ctg9_39|	NZ_QYSA01000010|c1038748-1085142|1071020-1072330|-|D4G80_RS11395|MFS_transporter|WP_060436264.1	38.0	418	252	6	21	434	21	435	3.07e-80	259
input|c1|48657-49992|-|ctg9_39|	NZ_SNQH01000001|c25465-73414|38914-40224|+|D5R38_RS00175|MFS_transporter|WP_038873983.1	38.0	418	252	6	21	434	21	435	3.07e-80	259
input|c1|48657-49992|-|ctg9_39|	NZ_CADEQD010000002|c158950-214900|173473-174804|+|H9D02_RS06825|MFS_transporter|WP_186040711.1	34.8	423	270	3	18	435	14	435	3.73e-80	259
input|c1|48657-49992|-|ctg9_39|	NZ_AP019009|c2308310-2354183|2340934-2342244|-|SERAS_RS11260|MFS_transporter|WP_004938595.1	38.0	418	252	6	21	434	21	435	4.32e-80	259
input|c1|48657-49992|-|ctg9_39|	NZ_AP021873|c2311584-2358592|2346787-2348097|-|SMATCC274_RS11220|MFS_transporter|WP_161544683.1	38.3	418	251	6	21	434	21	435	4.32e-80	259
input|c1|48657-49992|-|ctg9_39|	NZ_CP012685|c1734086-1780477|1766361-1767671|-|ABH11_RS08540|MFS_transporter|WP_004938595.1	38.0	418	252	6	21	434	21	435	4.32e-80	259
input|c1|48657-49992|-|ctg9_39|	NZ_CP018925|c1735351-1782064|1767625-1768935|-|BVG91_RS08645|MFS_transporter|WP_004938595.1	38.0	418	252	6	21	434	21	435	4.32e-80	259
input|c1|48657-49992|-|ctg9_39|	NZ_CP018930|c1640560-1687563|1675758-1677068|-|BVG84_RS08165|MFS_transporter|WP_004938595.1	38.0	418	252	6	21	434	21	435	4.32e-80	259
input|c1|48657-49992|-|ctg9_39|	NZ_CP027539|c3820556-3866950|3833363-3834673|+|AM478_RS18155|MFS_transporter|WP_004938595.1	38.0	418	252	6	21	434	21	435	4.32e-80	259
input|c1|48657-49992|-|ctg9_39|	NZ_CP028946|c3946605-3992999|3978883-3980193|-|AM371_RS18915|MFS_transporter|WP_004938595.1	38.0	418	252	6	21	434	21	435	4.32e-80	259
input|c1|48657-49992|-|ctg9_39|	NZ_CP047391|c2363455-2409846|2395730-2397040|-|GRX59_RS11505|MFS_transporter|WP_004938595.1	38.0	418	252	6	21	434	21	435	4.32e-80	259
input|c1|48657-49992|-|ctg9_39|	NZ_CP050447|c353433-400467|388662-389972|-|HCG50_RS01915|MFS_transporter|WP_004938595.1	38.0	418	252	6	21	434	21	435	4.32e-80	259
input|c1|48657-49992|-|ctg9_39|	NZ_CP053378|c2283029-2328810|2315655-2316965|-|HMJ22_RS10965|MFS_transporter|WP_004938595.1	38.0	418	252	6	21	434	21	435	4.32e-80	259
input|c1|48657-49992|-|ctg9_39|	NZ_CP053572|c2308945-2355333|2341212-2342522|-|F0335_RS11230|MFS_transporter|WP_004938595.1	38.0	418	252	6	21	434	21	435	4.32e-80	259
input|c1|48657-49992|-|ctg9_39|	NZ_FCKZ01000001|c1090142-1136855|1122416-1123726|-|AWY87_RS05345|MFS_transporter|WP_004938595.1	38.0	418	252	6	21	434	21	435	4.32e-80	259
input|c1|48657-49992|-|ctg9_39|	NZ_FCML01000001|c1448875-1495272|1481153-1482463|-|AWX45_RS07040|MFS_transporter|WP_004938595.1	38.0	418	252	6	21	434	21	435	4.32e-80	259
input|c1|48657-49992|-|ctg9_39|	NZ_HG326223|c1619285-1666298|1654493-1655803|-|SMDB11_RS07840|MFS_transporter|WP_004938595.1	38.0	418	252	6	21	434	21	435	4.32e-80	259
input|c1|48657-49992|-|ctg9_39|	NZ_JVGM01000008|c422403-470355|435177-436487|+|ADE78_RS04985|MFS_transporter|WP_049207177.1	38.0	418	252	6	21	434	21	435	4.32e-80	259
input|c1|48657-49992|-|ctg9_39|	NZ_KQ089789|c2393086-2439480|2425364-2426674|-|SN05_RS11395|MFS_transporter|WP_004938595.1	38.0	418	252	6	21	434	21	435	4.32e-80	259
input|c1|48657-49992|-|ctg9_39|	NZ_LIAI01000001|c1625624-1673576|1639076-1640386|+|AK961_RS07760|MFS_transporter|WP_004938595.1	38.0	418	252	6	21	434	21	435	4.32e-80	259
input|c1|48657-49992|-|ctg9_39|	NZ_SEJN01000014|c194309-242261|207755-209065|+|EVY35_RS12535|MFS_transporter|WP_004938595.1	38.0	418	252	6	21	434	21	435	4.32e-80	259
input|c1|48657-49992|-|ctg9_39|	NZ_QKMK01000016|c14727-36713|18010-19326|-|N435_RS19530|MFS_transporter|WP_110638520.1	38.7	419	245	7	21	434	24	435	4.57e-80	259
input|c1|48657-49992|-|ctg9_39|	NZ_JAACLP010000007|c240697-288649|273893-275203|-|GW732_RS13945|MFS_transporter|WP_161764680.1	38.0	418	252	6	21	434	21	435	6.09e-80	259
input|c1|48657-49992|-|ctg9_39|	NZ_CP017780|c1943462-2033318|1959309-1960646|+|BKN51_RS08755|MFS_transporter|WP_101607147.1	36.7	430	261	7	19	441	20	445	7.82e-80	259
input|c1|48657-49992|-|ctg9_39|	NZ_CADEWN010000001|c1011598-1067599|1051724-1053055|-|H9D10_RS04335|MFS_transporter|WP_186059508.1	34.8	423	270	3	18	435	14	435	1.04e-79	258
input|c1|48657-49992|-|ctg9_39|	NZ_CADEYC010000013|c39539-93267|54228-55559|+|H9E21_RS26515|MFS_transporter|WP_186137171.1	35.0	423	269	3	18	435	14	435	1.04e-79	258
input|c1|48657-49992|-|ctg9_39|	NZ_LR733519|c194111-215173|196519-197790|+|GV035_RS00860|MFS_transporter|WP_159834896.1	37.5	413	243	8	28	430	1	408	1.18e-79	258
input|c1|48657-49992|-|ctg9_39|	NZ_FCGF01000006|c233203-281155|244076-245386|+|AWY22_RS19240|MFS_transporter|WP_060445202.1	38.3	418	251	6	21	434	21	435	1.21e-79	258
input|c1|48657-49992|-|ctg9_39|	NZ_CP009365|c1723810-1802704|1728158-1729462|-|O165_RS08225|MFS_transporter|WP_038706041.1	38.0	413	245	6	19	426	18	424	1.61e-79	258
input|c1|48657-49992|-|ctg9_39|	NZ_JACIHE010000030|c24533-65460|61898-63169|+|GGD63_RS35250|MFS_transporter|WP_183249170.1	37.3	402	243	4	26	424	21	416	1.66e-79	257
input|c1|48657-49992|-|ctg9_39|	NZ_CADEPP010000014|c94025-151046|108717-110048|+|H9C75_RS24135|MFS_transporter|WP_186011845.1	34.5	423	271	3	18	435	14	435	2.07e-79	258
input|c1|48657-49992|-|ctg9_39|	NZ_CADEVO010000014|c70231-126174|110323-111654|-|H9D26_RS29005|MFS_transporter|WP_126241247.1	34.8	423	270	3	18	435	14	435	2.07e-79	258
input|c1|48657-49992|-|ctg9_39|	NZ_CADEYP010000001|c1368078-1424020|1408157-1409488|-|H9D73_RS05595|MFS_transporter|WP_186081135.1	34.8	423	270	3	18	435	14	435	2.07e-79	258
input|c1|48657-49992|-|ctg9_39|	NZ_CADEQP010000008|c140772-196641|180842-182173|-|H9C80_RS21260|MFS_transporter|WP_096751236.1	34.8	423	270	3	18	435	14	435	2.91e-79	257
input|c1|48657-49992|-|ctg9_39|	NZ_CADEVR010000001|c1074063-1127804|1088755-1090086|+|H9C81_RS04630|MFS_transporter|WP_096751236.1	34.8	423	270	3	18	435	14	435	2.91e-79	257
input|c1|48657-49992|-|ctg9_39|	NZ_CADEVW010000014|c130840-184568|145532-146863|+|H9D01_RS26635|MFS_transporter|WP_186057011.1	34.8	423	270	3	18	435	14	435	2.91e-79	257
input|c1|48657-49992|-|ctg9_39|	NZ_CADEWE010000004|c151134-204581|188735-190066|-|H9D09_RS13190|MFS_transporter|WP_186051450.1	34.8	423	270	3	18	435	14	435	2.91e-79	257
input|c1|48657-49992|-|ctg9_39|	NZ_CADEWJ010000001|c143126-195936|179969-181300|-|H9D28_RS00775|MFS_transporter|WP_096751236.1	34.8	423	270	3	18	435	14	435	2.91e-79	257
input|c1|48657-49992|-|ctg9_39|	NZ_CADEWP010000008|c141401-198345|156093-157424|+|H9D20_RS20870|MFS_transporter|WP_096751236.1	34.8	423	270	3	18	435	14	435	2.91e-79	257
input|c1|48657-49992|-|ctg9_39|	NZ_CADEWX010000009|c140397-200429|184586-185917|-|H9D04_RS21345|MFS_transporter|WP_096751236.1	34.8	423	270	3	18	435	14	435	2.91e-79	257
input|c1|48657-49992|-|ctg9_39|	NZ_CADEXE010000010|c99987-153730|114679-116010|+|H9D47_RS21030|MFS_transporter|WP_096751236.1	34.8	423	270	3	18	435	14	435	2.91e-79	257
input|c1|48657-49992|-|ctg9_39|	NZ_CADEXG010000001|c1239713-1293456|1254403-1255734|+|H9D29_RS05265|MFS_transporter|WP_096751236.1	34.8	423	270	3	18	435	14	435	2.91e-79	257
input|c1|48657-49992|-|ctg9_39|	NZ_CADEXP010000010|c143191-199067|183279-184610|-|H9D17_RS25380|MFS_transporter|WP_096751236.1	34.8	423	270	3	18	435	14	435	2.91e-79	257
input|c1|48657-49992|-|ctg9_39|	NZ_CADEXQ010000009|c126042-179785|140734-142065|+|H9D65_RS21900|MFS_transporter|WP_096751236.1	34.8	423	270	3	18	435	14	435	2.91e-79	257
input|c1|48657-49992|-|ctg9_39|	NZ_CADEXT010000002|c1352723-1408676|1392814-1394145|-|H9D60_RS12955|MFS_transporter|WP_096751236.1	34.8	423	270	3	18	435	14	435	2.91e-79	257
input|c1|48657-49992|-|ctg9_39|	NZ_CADEYG010000001|c1152524-1209450|1167213-1168544|+|H9D46_RS04915|MFS_transporter|WP_186014336.1	34.8	423	270	3	18	435	14	435	2.91e-79	257
input|c1|48657-49992|-|ctg9_39|	NZ_CADEYS010000009|c144632-197340|181503-182834|-|H9D67_RS18915|MFS_transporter|WP_096751236.1	34.8	423	270	3	18	435	14	435	2.91e-79	257
input|c1|48657-49992|-|ctg9_39|	NZ_CP023523|c791594-847507|831656-832987|-|CO712_RS22670|MFS_transporter|WP_096751236.1	34.8	423	270	3	18	435	14	435	2.91e-79	257
input|c1|48657-49992|-|ctg9_39|	NZ_VIUM01000001|c278034-334006|318136-319467|-|FB600_RS01250|MFS_transporter|WP_096751236.1	34.8	423	270	3	18	435	14	435	2.91e-79	257
input|c1|48657-49992|-|ctg9_39|	NZ_CADEPT010000002|c178257-234175|192789-194120|+|H9C91_RS07225|MFS_transporter|WP_124083717.1	34.5	423	271	3	18	435	14	435	4.10e-79	257
input|c1|48657-49992|-|ctg9_39|	NZ_CADEVS010000013|c157449-215463|172135-173466|+|H9C95_RS25245|MFS_transporter|WP_047839650.1	34.5	423	271	3	18	435	14	435	4.10e-79	257
input|c1|48657-49992|-|ctg9_39|	NZ_CADEVX010000002|c967432-1023374|1007511-1008842|-|H9C99_RS11565|MFS_transporter|WP_124083717.1	34.5	423	271	3	18	435	14	435	4.10e-79	257
input|c1|48657-49992|-|ctg9_39|	NZ_CADEWQ010000001|c1131767-1188699|1146454-1147785|+|H9D56_RS04900|MFS_transporter|WP_186091102.1	34.8	423	270	3	18	435	14	435	4.10e-79	257
input|c1|48657-49992|-|ctg9_39|	NZ_CP054469|c634386-690300|674451-675782|-|HUB32_RS22150|MFS_transporter|WP_186184914.1	34.5	423	271	3	18	435	14	435	4.10e-79	257
input|c1|48657-49992|-|ctg9_39|	NZ_CP026386|c613094-691966|686264-687568|+|C3F42_RS03020|MFS_transporter|WP_104443943.1	38.3	412	245	6	19	426	18	424	4.50e-79	256
input|c1|48657-49992|-|ctg9_39|	NZ_CP015726|c1405780-1455770|1410374-1411741|-|A7B19_RS05460|MFS_transporter|WP_063727000.1	35.9	434	267	5	4	430	3	432	5.71e-79	257
input|c1|48657-49992|-|ctg9_39|	NZ_CADEQR010000001|c147863-203852|162383-163714|+|H9D15_RS00560|MFS_transporter|WP_186072427.1	34.5	423	271	3	18	435	14	435	5.78e-79	256
input|c1|48657-49992|-|ctg9_39|	NZ_CADEXF010000004|c129323-182771|143842-145173|+|H9D21_RS12980|MFS_transporter|WP_123038014.1	34.8	423	270	3	18	435	14	435	5.78e-79	256
input|c1|48657-49992|-|ctg9_39|	NZ_CP033431|c2401958-2458608|2416476-2417807|+|EDD84_RS30150|MFS_transporter|WP_123038014.1	34.8	423	270	3	18	435	14	435	5.78e-79	256
input|c1|48657-49992|-|ctg9_39|	NZ_KN150850|c2956300-3012277|2970845-2972176|+|DM48_RS34755|MFS_transporter|WP_036056105.1	34.5	423	271	3	18	435	14	435	5.78e-79	256
input|c1|48657-49992|-|ctg9_39|	NZ_LR134492|c4900672-4960032|4955720-4957027|-|EL343_RS23020|MFS_transporter|WP_141132988.1	34.7	424	270	6	13	431	7	428	6.52e-79	256
input|c1|48657-49992|-|ctg9_39|	NZ_CP017637|c8785969-8826896|8789168-8790439|-|BKD09_RS41665|MFS_transporter|WP_071916464.1	36.3	413	255	3	9	419	4	410	6.56e-79	256
input|c1|48657-49992|-|ctg9_39|	NZ_CADFDG010000001|c46667-92913|51679-53040|+|HWW72_RS00240|MFS_transporter|WP_105780070.1	40.1	419	237	7	22	435	27	436	7.61e-79	256
input|c1|48657-49992|-|ctg9_39|	NC_015376|c2025793-2079552|2064151-2065482|-|BGLA_RS27650|MFS_transporter|WP_013690415.1	34.5	423	271	3	18	435	14	435	8.14e-79	256
input|c1|48657-49992|-|ctg9_39|	NZ_CADEWI010000004|c137076-193009|177146-178477|-|H9D03_RS14320|MFS_transporter|WP_013690415.1	34.5	423	271	3	18	435	14	435	8.14e-79	256
input|c1|48657-49992|-|ctg9_39|	NZ_CADEWR010000001|c1148452-1205411|1163141-1164472|+|H9D11_RS04975|MFS_transporter|WP_013690415.1	34.5	423	271	3	18	435	14	435	8.14e-79	256
input|c1|48657-49992|-|ctg9_39|	NZ_CADEWZ010000005|c390382-443049|427267-428598|-|H9D37_RS19575|MFS_transporter|WP_013690415.1	34.5	423	271	3	18	435	14	435	8.14e-79	256
input|c1|48657-49992|-|ctg9_39|	NZ_CADEXI010000001|c67566-123514|107661-108992|-|H9E01_RS00415|MFS_transporter|WP_013690415.1	34.5	423	271	3	18	435	14	435	8.14e-79	256
input|c1|48657-49992|-|ctg9_39|	NZ_CADEXK010000005|c504933-561871|519622-520953|+|H9D33_RS15790|MFS_transporter|WP_186116755.1	34.5	423	271	3	18	435	14	435	8.14e-79	256
input|c1|48657-49992|-|ctg9_39|	NZ_CADEXU010000011|c138460-191237|175368-176699|-|H9D97_RS25520|MFS_transporter|WP_013690415.1	34.5	423	271	3	18	435	14	435	8.14e-79	256
input|c1|48657-49992|-|ctg9_39|	NZ_CADEYA010000001|c972550-1028613|1012745-1014076|-|H9D74_RS04285|MFS_transporter|WP_046582585.1	34.5	423	271	3	18	435	14	435	8.14e-79	256
input|c1|48657-49992|-|ctg9_39|	NZ_CADEYE010000007|c153457-210401|168146-169477|+|H9D22_RS17630|MFS_transporter|WP_013690415.1	34.5	423	271	3	18	435	14	435	8.14e-79	256
input|c1|48657-49992|-|ctg9_39|	NZ_CADEYJ010000003|c101178-158116|115868-117199|+|H9D48_RS07370|MFS_transporter|WP_013690415.1	34.5	423	271	3	18	435	14	435	8.14e-79	256
input|c1|48657-49992|-|ctg9_39|	NZ_CP007213|c1359717-1380329|1377706-1379040|+|bpln_RS23180|MFS_transporter|WP_055140123.1	38.6	409	243	6	18	421	20	425	8.37e-79	256
input|c1|48657-49992|-|ctg9_39|	NZ_MKGK01000001|c1074331-1094943|1075620-1076954|-|BKD20_RS04185|MFS_transporter|WP_055140123.1	38.6	409	243	6	18	421	20	425	8.37e-79	256
input|c1|48657-49992|-|ctg9_39|	NZ_CADFCZ010000002|c459693-505915|499549-500910|-|HWW42_RS15195|MFS_transporter|WP_175764941.1	40.1	419	237	7	22	435	27	436	1.07e-78	256
input|c1|48657-49992|-|ctg9_39|	NZ_CADFDA010000001|c1486850-1533096|1526719-1528080|-|HWW37_RS07025|MFS_transporter|WP_164677361.1	40.1	419	237	7	22	435	27	436	1.07e-78	256
input|c1|48657-49992|-|ctg9_39|	NZ_CADFGR010000003|c369588-415834|409464-410825|-|HWY07_RS10450|MFS_transporter|WP_105758059.1	40.1	419	237	7	22	435	27	436	1.07e-78	256
input|c1|48657-49992|-|ctg9_39|	NZ_CADFGW010000017|c95505-141751|135387-136748|-|HWX92_RS26495|MFS_transporter|WP_088926311.1	40.1	419	237	7	22	435	27	436	1.07e-78	256
input|c1|48657-49992|-|ctg9_39|	NZ_CADEXH010000002|c522473-579417|537159-538490|+|H9D45_RS05790|MFS_transporter|WP_036029290.1	34.5	423	271	3	18	435	14	435	1.15e-78	256
input|c1|48657-49992|-|ctg9_39|	NZ_CADEYK010000004|c500194-557126|514880-516211|+|H9D94_RS24805|MFS_transporter|WP_186118894.1	34.5	423	271	3	18	435	14	435	1.15e-78	256
input|c1|48657-49992|-|ctg9_39|	NZ_CP049603|c2289791-2332482|2328374-2329747|+|G3M83_RS11050|MFS_transporter|WP_165429999.1	36.2	426	269	2	16	441	28	450	1.20e-78	256
input|c1|48657-49992|-|ctg9_39|	NZ_CP020507|c3235805-3298743|3252310-3253617|+|AS658_RS15910|MFS_transporter|WP_048234381.1	35.1	430	273	5	13	438	7	434	1.29e-78	255
input|c1|48657-49992|-|ctg9_39|	NZ_CP026383|c3696583-3757175|3713088-3714395|+|C3F38_RS17985|MFS_transporter|WP_048234381.1	35.1	430	273	5	13	438	7	434	1.29e-78	255
input|c1|48657-49992|-|ctg9_39|	NZ_CP042512|c3228503-3335305|3245008-3246315|+|FR888_RS15685|MFS_transporter|WP_048234381.1	35.1	430	273	5	13	438	7	434	1.29e-78	255
input|c1|48657-49992|-|ctg9_39|	NZ_FCKY01000010|c88086-151263|104591-105898|+|AWX46_RS08480|MFS_transporter|WP_048234381.1	35.1	430	273	5	13	438	7	434	1.29e-78	255
input|c1|48657-49992|-|ctg9_39|	NZ_CP013854|c32862-57580|40629-41975|-|AFB00_RS00195|MFS_transporter|WP_068799850.1	36.7	422	258	6	18	432	17	436	1.32e-78	256
input|c1|48657-49992|-|ctg9_39|	NZ_KB905381|c258575-301992|267943-269289|-|A37U_RS0107210|MFS_transporter|WP_157182674.1	35.3	428	271	5	14	436	10	436	1.32e-78	256
input|c1|48657-49992|-|ctg9_39|	NZ_CADEWF010000004|c284295-337048|321197-322528|-|H9D19_RS11060|MFS_transporter|WP_105820585.1	34.5	423	271	3	18	435	14	435	1.62e-78	255
input|c1|48657-49992|-|ctg9_39|	NZ_CADEXX010000010|c143100-199035|183181-184512|-|H9D72_RS21000|MFS_transporter|WP_105820585.1	34.5	423	271	3	18	435	14	435	1.62e-78	255
input|c1|48657-49992|-|ctg9_39|	NZ_QODE01000012|c1810542-1867519|1825232-1826563|+|DRA46_RS32685|MFS_transporter|WP_165652207.1	34.3	423	272	3	18	435	14	435	1.62e-78	255
input|c1|48657-49992|-|ctg9_39|	NZ_CP002581|c1227843-1248455|1245832-1247166|+|BGL_RS22900|MFS_transporter|WP_042627599.1	38.8	407	241	6	20	421	22	425	1.66e-78	255
input|c1|48657-49992|-|ctg9_39|	NZ_CADEXY010000002|c156632-213576|171318-172649|+|H9D34_RS04880|MFS_transporter|WP_186085251.1	34.5	423	271	3	18	435	14	435	2.27e-78	255
input|c1|48657-49992|-|ctg9_39|	NZ_CP018915|c2436068-2498066|2452591-2453886|+|BVG95_RS11720|MFS_transporter|WP_089180538.1	35.2	429	272	5	14	438	4	430	2.30e-78	254
input|c1|48657-49992|-|ctg9_39|	NZ_CP018929|c2436247-2498251|2452770-2454065|+|BVG89_RS11760|MFS_transporter|WP_089180538.1	35.2	429	272	5	14	438	4	430	2.30e-78	254
input|c1|48657-49992|-|ctg9_39|	NZ_CP018930|c2558540-2620538|2575063-2576358|+|BVG84_RS12515|MFS_transporter|WP_089180538.1	35.2	429	272	5	14	438	4	430	2.30e-78	254
input|c1|48657-49992|-|ctg9_39|	NZ_CP050447|c1126852-1188856|1143375-1144670|+|HCG50_RS05435|MFS_transporter|WP_089180538.1	35.2	429	272	5	14	438	4	430	2.30e-78	254
input|c1|48657-49992|-|ctg9_39|	NZ_FCLY01000001|c2232171-2295348|2248694-2249989|+|AWX71_RS10695|MFS_transporter|WP_089180538.1	35.2	429	272	5	14	438	4	430	2.30e-78	254
input|c1|48657-49992|-|ctg9_39|	NZ_HG326223|c2395827-2457825|2412350-2413645|+|SMDB11_RS11300|MFS_transporter|WP_089180538.1	35.2	429	272	5	14	438	4	430	2.30e-78	254
input|c1|48657-49992|-|ctg9_39|	NZ_JVGM01000022|c288027-351204|304550-305845|+|ADE78_RS12495|MFS_transporter|WP_089180538.1	35.2	429	272	5	14	438	4	430	2.30e-78	254
input|c1|48657-49992|-|ctg9_39|	NZ_WASU01000020|c65924-129101|82447-83742|+|F7687_RS23230|MFS_transporter|WP_089180538.1	35.2	429	272	5	14	438	4	430	2.30e-78	254
input|c1|48657-49992|-|ctg9_39|	NZ_CP034687|c8503471-8555140|8516095-8517471|+|ELQ87_RS37455|MFS_transporter|WP_127182078.1	35.2	389	234	4	15	387	10	396	2.44e-78	255
input|c1|48657-49992|-|ctg9_39|	NZ_CP011254|c867104-925859|921989-923296|-|WN53_RS03970|MFS_transporter|WP_046808016.1	34.7	424	270	6	13	431	7	428	2.57e-78	254
input|c1|48657-49992|-|ctg9_39|	NZ_CP011642|c4665895-4729072|4711261-4712568|-|AB188_RS23780|MFS_transporter|WP_047730429.1	35.2	429	272	5	14	438	8	434	2.57e-78	254
input|c1|48657-49992|-|ctg9_39|	NZ_CP033055|c3580687-3638965|3635096-3636403|-|D9980_RS16335|MFS_transporter|WP_046808016.1	34.7	424	270	6	13	431	7	428	2.57e-78	254
input|c1|48657-49992|-|ctg9_39|	NZ_CADFDI010000012|c122221-168512|162166-163509|-|HWW26_RS24145|MFS_transporter|WP_105752305.1	39.6	419	239	7	22	435	27	436	3.58e-78	254
input|c1|48657-49992|-|ctg9_39|	NZ_CP025018|c9393391-9489866|9480594-9481955|+|CFP59_RS39230|MFS_transporter|WP_173963343.1	36.2	437	266	7	7	434	14	446	4.21e-78	254
input|c1|48657-49992|-|ctg9_39|	NZ_CP029823|c9443387-9540024|9530687-9532048|+|DNK48_RS39450|MFS_transporter|WP_173963343.1	36.2	437	266	7	7	434	14	446	4.21e-78	254
input|c1|48657-49992|-|ctg9_39|	NZ_LJIW01000001|c2046476-2143119|2054453-2055814|-|SMF913_RS08005|MFS_transporter|WP_173963343.1	36.2	437	266	7	7	434	14	446	4.21e-78	254
input|c1|48657-49992|-|ctg9_39|	NC_010623|c998310-1052928|1042408-1043736|-|BPHY_RS20395|MFS_transporter|WP_012403344.1	37.7	411	248	5	21	426	26	433	4.39e-78	254
input|c1|48657-49992|-|ctg9_39|	NZ_CADEYR010000003|c151539-204363|166066-167397|+|H9D93_RS10800|MFS_transporter|WP_186137028.1	34.3	423	272	3	18	435	14	435	4.51e-78	254
input|c1|48657-49992|-|ctg9_39|	NZ_KN150910|c1016753-1062987|1021745-1023115|+|DM81_RS04825|MFS_transporter|WP_035953210.1	39.9	419	238	7	22	435	27	436	4.57e-78	254
input|c1|48657-49992|-|ctg9_39|	NZ_CP046343|c168121-214355|207989-209368|-|FOC34_RS14745|MFS_transporter|WP_155818859.1	39.9	419	238	7	22	435	27	436	4.96e-78	254
input|c1|48657-49992|-|ctg9_39|	NZ_CP039371|c3698723-3726063|3712293-3713609|-|E6B08_RS16830|MFS_transporter|WP_136915088.1	37.9	419	248	7	21	434	24	435	5.53e-78	254
input|c1|48657-49992|-|ctg9_39|	NZ_CP046336|c2176389-2222635|2181379-2182740|+|FOC27_RS10475|MFS_transporter|WP_155824129.1	39.9	419	238	7	22	435	27	436	5.93e-78	254
input|c1|48657-49992|-|ctg9_39|	NZ_CP023956|c3099500-3157193|3101628-3102935|+|CRN79_RS13945|MFS_transporter|WP_098929787.1	34.7	424	270	6	13	431	7	428	7.17e-78	253
input|c1|48657-49992|-|ctg9_39|	NZ_KN323069|c1036555-1082201|1039102-1040409|+|Y048_RS22505|MFS_transporter|WP_004555206.1	40.7	413	231	6	21	426	16	421	7.17e-78	253
input|c1|48657-49992|-|ctg9_39|	NZ_CP050171|c1700977-1758591|1755011-1756318|-|HAP32_RS08060|MFS_transporter|WP_166733365.1	34.7	424	270	6	13	431	7	428	1.01e-77	253
input|c1|48657-49992|-|ctg9_39|	NZ_AP019620|c10840045-10865422|10848019-10849383|-|GYK45_RS46190|MFS_transporter|WP_174893939.1	35.9	435	268	7	9	434	15	447	1.21e-77	253
input|c1|48657-49992|-|ctg9_39|	NC_010804|c1353708-1399954|1358690-1360069|+|BMULJ_RS06345|MFS_transporter|WP_012213642.1	40.1	419	237	8	22	435	27	436	1.38e-77	253
input|c1|48657-49992|-|ctg9_39|	NZ_CP008727|c79939-120629|114031-115356|-|DM82_RS19425|MFS_transporter|WP_010112109.1	37.5	424	251	7	21	435	21	439	1.68e-77	253
input|c1|48657-49992|-|ctg9_39|	NZ_KB913032|c8405655-8430863|8413675-8415012|-|AMYAL_RS0139125|MFS_transporter|WP_020636753.1	36.0	430	264	7	19	441	20	445	1.87e-77	253
input|c1|48657-49992|-|ctg9_39|	NZ_CADETI010000011|c188956-235188|228853-230196|-|HWV72_RS20460|MFS_transporter|WP_043280098.1	39.4	419	240	7	22	435	27	436	1.98e-77	253
input|c1|48657-49992|-|ctg9_39|	NZ_CP044054|c421465-467666|461321-462664|-|FOB31_RS04695|MFS_transporter|WP_043280098.1	39.4	419	240	7	22	435	27	436	1.98e-77	253
input|c1|48657-49992|-|ctg9_39|	NZ_CP013387|c2529787-2572595|2557800-2559125|-|WS70_RS30375|MFS_transporter|WP_059596894.1	37.1	437	261	7	8	435	8	439	2.36e-77	252
input|c1|48657-49992|-|ctg9_39|	NZ_CADFDP010000013|c19925-66117|24931-26301|+|HWW23_RS25710|MFS_transporter|WP_060099702.1	39.6	419	239	7	22	435	27	436	2.53e-77	253
input|c1|48657-49992|-|ctg9_39|	NZ_CADFGQ010000016|c91528-137786|131426-132796|-|HW107_RS23145|MFS_transporter|WP_176158677.1	39.6	419	239	7	22	435	27	436	2.53e-77	253
input|c1|48657-49992|-|ctg9_39|	NZ_CP033745|c1116256-1162490|1121282-1122652|+|EGY19_RS05600|MFS_transporter|WP_105773073.1	39.6	419	239	7	22	435	27	436	2.53e-77	253
input|c1|48657-49992|-|ctg9_39|	NZ_KB905436|c121949-161740|129970-131220|-|A37U_RS0136620|MFS_transporter|WP_083934209.1	37.0	411	251	7	28	433	1	408	3.29e-77	251
input|c1|48657-49992|-|ctg9_39|	NZ_CP029788|c4436422-4477583|4448707-4450047|-|DMT42_RS20960|MFS_transporter|WP_110636827.1	36.5	438	263	6	3	432	8	438	3.82e-77	252
input|c1|48657-49992|-|ctg9_39|	NZ_CP040182|c5013452-5070325|5066457-5067764|-|FD644_RS23315|MFS_transporter|WP_071682074.1	34.5	415	266	5	13	423	7	419	3.97e-77	251
input|c1|48657-49992|-|ctg9_39|	NZ_FMXH01000001|c253656-295740|266402-267715|+|BLT00_RS01255|MFS_transporter|WP_092145673.1	38.0	411	246	6	21	426	23	429	5.91e-77	251
input|c1|48657-49992|-|ctg9_39|	NZ_QKTZ01000009|c192980-214036|212591-213958|+|C7514_RS18925|MFS_transporter|WP_111485908.1	36.4	434	268	6	8	435	6	437	6.86e-77	251
input|c1|48657-49992|-|ctg9_39|	NZ_CP033750|c888617-934797|893596-894966|+|EGY20_RS18320|MFS_transporter|WP_123790376.1	39.6	419	239	7	22	435	27	436	7.05e-77	251
input|c1|48657-49992|-|ctg9_39|	NZ_CP013913|c5641686-5701051|5696307-5697614|-|AV650_RS26015|MFS_transporter|WP_059201796.1	34.4	424	271	6	13	431	7	428	7.88e-77	251
input|c1|48657-49992|-|ctg9_39|	NZ_GG692670|c410179-436091|411744-413033|+|EFKG_RS11965|MFS_transporter|WP_025187231.1	36.8	419	253	8	21	431	12	426	9.40e-77	250
input|c1|48657-49992|-|ctg9_39|	NZ_JACHJN010000007|c390502-465960|405418-406719|-|FHS29_RS23820|MFS_transporter|WP_184694171.1	36.4	409	251	6	28	429	1	407	1.48e-76	250
input|c1|48657-49992|-|ctg9_39|	NZ_CP036534|c5296208-5321774|5312624-5313877|+|EZV63_RS23870|MFS_transporter|WP_078535685.1	37.1	412	252	6	28	434	1	410	1.88e-76	249
input|c1|48657-49992|-|ctg9_39|	NZ_CP016795|c5322102-5347667|5338517-5339770|+|BC342_RS23500|MFS_transporter|WP_079155220.1	37.1	412	252	6	28	434	1	410	2.65e-76	249
input|c1|48657-49992|-|ctg9_39|	NZ_CP013425|c2624880-2667688|2652766-2654091|-|WS86_RS32575|MFS_transporter|WP_059644794.1	36.2	437	265	7	8	435	8	439	5.14e-76	249
input|c1|48657-49992|-|ctg9_39|	NZ_GL877879|c1731858-1772782|1760887-1762212|+|SSPN_RS0127250|MFS_transporter|WP_010311264.1	36.2	423	259	6	16	431	13	431	5.14e-76	249
input|c1|48657-49992|-|ctg9_39|	NZ_AZVU01000020|c45164-75156|66976-68292|+|D883_RS0124605|MFS_transporter|WP_027607393.1	38.1	420	246	8	21	434	24	435	6.67e-76	248
input|c1|48657-49992|-|ctg9_39|	NZ_CP004002|c308538-348735|320816-322141|+|BBJ_RS19260|MFS_transporter|WP_038797475.1	36.6	437	263	8	8	435	8	439	7.24e-76	248
input|c1|48657-49992|-|ctg9_39|	NZ_CP009556|c660708-701435|665978-667303|+|BG90_RS20980|MFS_transporter|WP_010122244.1	37.3	424	252	7	21	435	21	439	7.24e-76	248
input|c1|48657-49992|-|ctg9_39|	NZ_CP017045|c1996018-2036183|2008295-2009620|+|BGI50_RS31200|MFS_transporter|WP_038797475.1	36.6	437	263	8	8	435	8	439	7.24e-76	248
input|c1|48657-49992|-|ctg9_39|	NZ_CP013425|c629490-708661|676217-677020|-|WS86_RS23035|MFS_transporter|WS86_RS23035	45.1	264	143	2	14	275	4	267	7.34e-76	243
input|c1|48657-49992|-|ctg9_39|	NZ_CP013388|c160433-201691|173668-174993|+|WS71_RS00880|MFS_transporter|WP_066486380.1	36.8	437	262	7	8	435	8	439	1.02e-75	248
input|c1|48657-49992|-|ctg9_39|	NZ_CP017051|c2113899-2154061|2126177-2127502|+|BGI47_RS32120|MFS_transporter|WP_004541493.1	36.4	437	264	8	8	435	8	439	1.43e-75	248
input|c1|48657-49992|-|ctg9_39|	NZ_CP007569|c2061364-2081050|2077370-2078704|+|BJS_RS09710|MFS_transporter|WP_039148221.1	36.7	425	259	6	8	426	6	426	1.56e-75	248
input|c1|48657-49992|-|ctg9_39|	NZ_CP010018|c816575-857844|843857-845182|-|BTM_RS23145|MFS_transporter|WP_009898462.1	36.6	437	263	8	8	435	8	439	2.02e-75	247
input|c1|48657-49992|-|ctg9_39|	NZ_CP016639|c568132-607230|595504-596829|-|A7U58_RS20440|MFS_transporter|WP_017881281.1	36.4	437	264	8	8	435	8	439	2.02e-75	247
input|c1|48657-49992|-|ctg9_39|	NZ_KN150938|c1612172-1654489|1639887-1641212|-|DO63_RS24805|MFS_transporter|WP_017881281.1	36.4	437	264	8	8	435	8	439	2.02e-75	247
input|c1|48657-49992|-|ctg9_39|	NZ_RKJT01000002|c777240-816596|804526-805851|-|EGT86_RS25120|MFS_transporter|WP_124518168.1	36.4	437	264	8	8	435	8	439	2.02e-75	247
input|c1|48657-49992|-|ctg9_39|	NC_007650|c220289-261578|232965-234290|+|BTH_RS01035|MFS_transporter|WP_009894877.1	36.6	437	263	8	8	435	8	439	2.84e-75	247
input|c1|48657-49992|-|ctg9_39|	NZ_CP004090|c2438898-2481706|2452401-2453726|+|BTL_RS27400|MFS_transporter|WP_025406012.1	36.6	437	263	8	8	435	8	439	2.84e-75	247
input|c1|48657-49992|-|ctg9_39|	NZ_CP004378|c26140-66269|52668-53993|-|BBU_RS17835|MFS_transporter|WP_038730926.1	36.4	437	264	8	8	435	8	439	2.84e-75	247
input|c1|48657-49992|-|ctg9_39|	NZ_CP009473|c1261705-1302522|1274643-1275968|+|BG19_RS05310|MFS_transporter|WP_038737119.1	36.4	437	264	8	8	435	8	439	2.84e-75	247
input|c1|48657-49992|-|ctg9_39|	NZ_CP018055|c2072769-2115577|2101005-2102330|-|BK015_RS31140|MFS_transporter|WP_038737119.1	36.4	437	264	8	8	435	8	439	2.84e-75	247
input|c1|48657-49992|-|ctg9_39|	NZ_KN150980|c1030483-1100965|1087365-1088690|-|DP49_RS27390|MFS_transporter|WP_050043181.1	36.4	437	264	8	8	435	8	439	2.84e-75	247
input|c1|48657-49992|-|ctg9_39|	NZ_KN322990|c4017094-4059902|4030346-4031671|+|Y038_RS16610|MFS_transporter|WP_038784360.1	36.4	437	264	8	8	435	8	439	2.84e-75	247
input|c1|48657-49992|-|ctg9_39|	NZ_KN323005|c2105441-2144598|2132721-2134046|-|X895_RS26805|MFS_transporter|WP_038784360.1	36.4	437	264	8	8	435	8	439	2.84e-75	247
input|c1|48657-49992|-|ctg9_39|	NZ_KN323013|c1649953-1690745|1677144-1678469|-|X879_RS25450|MFS_transporter|WP_038737119.1	36.4	437	264	8	8	435	8	439	2.84e-75	247
input|c1|48657-49992|-|ctg9_39|	NZ_KN323026|c1616016-1656795|1628292-1629617|+|X900_RS06840|MFS_transporter|WP_038737119.1	36.4	437	264	8	8	435	8	439	2.84e-75	247
input|c1|48657-49992|-|ctg9_39|	NZ_KN323057|c1764195-1805840|1776472-1777797|+|Y045_RS07055|MFS_transporter|WP_038742536.1	36.4	437	264	8	8	435	8	439	2.84e-75	247
input|c1|48657-49992|-|ctg9_39|	NZ_KN323067|c1186455-1226620|1198739-1200064|+|Y601_RS04995|MFS_transporter|WP_038737119.1	36.4	437	264	8	8	435	8	439	2.84e-75	247
input|c1|48657-49992|-|ctg9_39|	NZ_KN323069|c1432238-1473026|1444514-1445839|+|Y048_RS24275|MFS_transporter|WP_038737119.1	36.4	437	264	8	8	435	8	439	2.84e-75	247
input|c1|48657-49992|-|ctg9_39|	NZ_KN323086|c2489392-2532200|2517644-2518969|-|X896_RS29305|MFS_transporter|WP_038730926.1	36.4	437	264	8	8	435	8	439	2.84e-75	247
input|c1|48657-49992|-|ctg9_39|	NZ_LGKL01000025|c104026-146834|117287-118612|+|ADU20_RS25585|MFS_transporter|WP_038737119.1	36.4	437	264	8	8	435	8	439	2.84e-75	247
input|c1|48657-49992|-|ctg9_39|	NC_009075|c217554-258742|229991-231316|+|BURPS668_RS18490|MFS_transporter|WP_011852515.1	36.4	437	264	8	8	435	8	439	4.00e-75	246
input|c1|48657-49992|-|ctg9_39|	NZ_ACOJ01000001|c2688554-2727766|2699306-2700631|+|GBP346_RS11065|MFS_transporter|WP_004549586.1	36.4	437	264	8	8	435	8	439	4.00e-75	246
input|c1|48657-49992|-|ctg9_39|	NZ_CM003195|c990077-1030214|1016615-1017940|-|BBMA_RS22315|MFS_transporter|WP_004531562.1	36.4	437	264	8	8	435	8	439	4.00e-75	246
input|c1|48657-49992|-|ctg9_39|	NZ_CM003197|c2568962-2609931|2581241-2582566|+|BBL_RS28195|MFS_transporter|WP_038728261.1	36.4	437	264	8	8	435	8	439	4.00e-75	246
input|c1|48657-49992|-|ctg9_39|	NZ_CP008778|c291142-329437|317711-319036|-|DP50_RS19300|MFS_transporter|WP_004529674.1	36.4	437	264	8	8	435	8	439	4.00e-75	246
input|c1|48657-49992|-|ctg9_39|	NZ_CP009152|c289500-329691|301776-303101|+|X978_RS01290|MFS_transporter|WP_004531562.1	36.4	437	264	8	8	435	8	439	4.00e-75	246
input|c1|48657-49992|-|ctg9_39|	NZ_CP009160|c476525-514845|503115-504440|-|X988_RS02050|MFS_transporter|WP_004531562.1	36.4	437	264	8	8	435	8	439	4.00e-75	246
input|c1|48657-49992|-|ctg9_39|	NZ_CP009163|c1277853-1316002|1304374-1305699|-|X993_RS23135|MFS_transporter|WP_004531562.1	36.4	437	264	8	8	435	8	439	4.00e-75	246
input|c1|48657-49992|-|ctg9_39|	NZ_CP009272|c2090758-2131760|2103033-2104358|+|Y603_RS26385|MFS_transporter|WP_004549586.1	36.4	437	264	8	8	435	8	439	4.00e-75	246
input|c1|48657-49992|-|ctg9_39|	NZ_CP012516|c151432-189910|161986-163311|+|AM256_RS18730|MFS_transporter|WP_004531562.1	36.4	437	264	8	8	435	8	439	4.00e-75	246
input|c1|48657-49992|-|ctg9_39|	NZ_CP016910|c160967-200029|171372-172697|+|BFR05_RS21890|MFS_transporter|WP_004531562.1	36.4	437	264	8	8	435	8	439	4.00e-75	246
input|c1|48657-49992|-|ctg9_39|	NZ_CP017047|c1966525-2006722|1978801-1980126|+|BGI49_RS31300|MFS_transporter|WP_004531562.1	36.4	437	264	8	8	435	8	439	4.00e-75	246
input|c1|48657-49992|-|ctg9_39|	NZ_CP018382|c1041245-1079406|1051536-1052861|+|BOC43_RS05695|MFS_transporter|WP_004531562.1	36.4	437	264	8	8	435	8	439	4.00e-75	246
input|c1|48657-49992|-|ctg9_39|	NZ_CP018401|c1203351-1240844|1212984-1214309|+|BOC51_RS27560|MFS_transporter|WP_004529674.1	36.4	437	264	8	8	435	8	439	4.00e-75	246
input|c1|48657-49992|-|ctg9_39|	NZ_CP023776|c377237-415563|387644-388969|+|CNX72_RS23475|MFS_transporter|WP_004531562.1	36.4	437	264	8	8	435	8	439	4.00e-75	246
input|c1|48657-49992|-|ctg9_39|	NZ_CP040532|c146340-183702|155801-157126|+|FE789_RS21955|MFS_transporter|WP_004529674.1	36.4	437	264	8	8	435	8	439	4.00e-75	246
input|c1|48657-49992|-|ctg9_39|	NZ_CP040551|c1469427-1506783|1478888-1480213|+|FFM54_RS07775|MFS_transporter|WP_151270148.1	36.4	437	264	8	8	435	8	439	4.00e-75	246
input|c1|48657-49992|-|ctg9_39|	NZ_CP046583|c300533-339451|327737-329062|-|GN245_RS01475|MFS_transporter|WP_004531562.1	36.4	437	264	8	8	435	8	439	4.00e-75	246
input|c1|48657-49992|-|ctg9_39|	NZ_JZXP01000028|c59049-96463|68524-69849|+|VP95_RS18015|MFS_transporter|WP_038728261.1	36.4	437	264	8	8	435	8	439	4.00e-75	246
input|c1|48657-49992|-|ctg9_39|	NZ_KN150861|c1526684-1567634|1538961-1540286|+|DO62_RS25125|MFS_transporter|WP_004549586.1	36.4	437	264	8	8	435	8	439	4.00e-75	246
input|c1|48657-49992|-|ctg9_39|	NZ_KN150875|c1136704-1176862|1163261-1164586|-|DO70_RS05160|MFS_transporter|WP_004531562.1	36.4	437	264	8	8	435	8	439	4.00e-75	246
input|c1|48657-49992|-|ctg9_39|	NZ_KN150936|c654044-693233|664452-665777|+|DO65_RS21415|MFS_transporter|WP_004531562.1	36.4	437	264	8	8	435	8	439	4.00e-75	246
input|c1|48657-49992|-|ctg9_39|	NZ_KN150941|c2074292-2115339|2101738-2103063|-|DP56_RS08550|MFS_transporter|WP_004531562.1	36.4	437	264	8	8	435	8	439	4.00e-75	246
input|c1|48657-49992|-|ctg9_39|	NZ_KN150944|c1090551-1129626|1100955-1102280|+|DP57_RS23215|MFS_transporter|WP_004531562.1	36.4	437	264	8	8	435	8	439	4.00e-75	246
input|c1|48657-49992|-|ctg9_39|	NZ_KN150952|c1172196-1212770|1184473-1185798|+|DO72_RS05030|MFS_transporter|WP_004531562.1	36.4	437	264	8	8	435	8	439	4.00e-75	246
input|c1|48657-49992|-|ctg9_39|	NZ_KN150958|c468608-509115|495514-496839|-|DP43_RS20980|MFS_transporter|WP_004549586.1	36.4	437	264	8	8	435	8	439	4.00e-75	246
input|c1|48657-49992|-|ctg9_39|	NZ_KN150963|c1212303-1253392|1239632-1240957|-|DP44_RS05145|MFS_transporter|WP_038779831.1	36.4	437	264	8	8	435	8	439	4.00e-75	246
input|c1|48657-49992|-|ctg9_39|	NZ_KN150984|c1242650-1283421|1269820-1271145|-|DP62_RS26695|MFS_transporter|WP_004531562.1	36.4	437	264	8	8	435	8	439	4.00e-75	246
input|c1|48657-49992|-|ctg9_39|	NZ_KN322997|c2649520-2689616|2661797-2663122|+|X888_RS29610|MFS_transporter|WP_004549586.1	36.4	437	264	8	8	435	8	439	4.00e-75	246
input|c1|48657-49992|-|ctg9_39|	NZ_KN322999|c1225648-1266577|1252977-1254302|-|X881_RS23300|MFS_transporter|WP_004531562.1	36.4	437	264	8	8	435	8	439	4.00e-75	246
input|c1|48657-49992|-|ctg9_39|	NZ_KN323001|c2006244-2046367|2032767-2034092|-|X885_RS25810|MFS_transporter|WP_004531562.1	36.4	437	264	8	8	435	8	439	4.00e-75	246
input|c1|48657-49992|-|ctg9_39|	NZ_KN323009|c2131501-2170531|2158807-2160132|-|X880_RS26775|MFS_transporter|WP_004531562.1	36.4	437	264	8	8	435	8	439	4.00e-75	246
input|c1|48657-49992|-|ctg9_39|	NZ_KN323011|c2017089-2057931|2044330-2045655|-|X983_RS26185|MFS_transporter|WP_004549586.1	36.4	437	264	8	8	435	8	439	4.00e-75	246
input|c1|48657-49992|-|ctg9_39|	NZ_KN323025|c1292293-1333319|1319724-1321049|-|X897_RS23965|MFS_transporter|WP_004531562.1	36.4	437	264	8	8	435	8	439	4.00e-75	246
input|c1|48657-49992|-|ctg9_39|	NZ_KN323035|c2685898-2726710|2713109-2714434|-|X887_RS11855|MFS_transporter|WP_038795095.1	36.4	437	264	8	8	435	8	439	4.00e-75	246
input|c1|48657-49992|-|ctg9_39|	NZ_KN323131|c1728284-1769112|1755512-1756837|-|Y598_RS24895|MFS_transporter|WP_041195578.1	36.4	437	264	8	8	435	8	439	4.00e-75	246
input|c1|48657-49992|-|ctg9_39|	NC_017249|c5064655-5084327|5080641-5081975|+|BJ6T_RS24035|MFS_transporter|WP_014495078.1	36.5	425	260	6	8	426	6	426	4.34e-75	246
input|c1|48657-49992|-|ctg9_39|	NZ_CP017637|c5328664-5348424|5344675-5346009|+|BKD09_RS25985|MFS_transporter|WP_071913652.1	35.7	431	269	6	16	442	17	443	4.34e-75	246
input|c1|48657-49992|-|ctg9_39|	NZ_LN907826|c4936252-4955951|4952259-4953593|+|A8A89_RS23270|MFS_transporter|WP_063983136.1	36.0	442	272	7	8	442	6	443	4.34e-75	246
input|c1|48657-49992|-|ctg9_39|	NZ_SOCQ01000004|c202103-226293|221760-223109|+|EDF87_RS07470|MFS_transporter|WP_134175455.1	34.1	419	268	5	17	428	20	437	4.97e-75	246
input|c1|48657-49992|-|ctg9_39|	NC_022658|c2207289-2247454|2219565-2220890|+|BBK_RS27190|MFS_transporter|WP_009974860.1	36.4	437	264	8	8	435	8	439	5.63e-75	246
input|c1|48657-49992|-|ctg9_39|	NZ_CM003020|c2138577-2175930|2165133-2166458|-|Y033_RS26135|MFS_transporter|WP_009974860.1	36.4	437	264	8	8	435	8	439	5.63e-75	246
input|c1|48657-49992|-|ctg9_39|	NZ_CP009156|c1003903-1042015|1030395-1031720|-|X994_RS05870|MFS_transporter|WP_009974860.1	36.4	437	264	8	8	435	8	439	5.63e-75	246
input|c1|48657-49992|-|ctg9_39|	NZ_CP009550|c151197-189410|161503-162828|+|BG24_RS00670|MFS_transporter|WP_028358754.1	36.4	437	264	8	8	435	8	439	5.63e-75	246
input|c1|48657-49992|-|ctg9_39|	NZ_CP012042|c1870152-1908368|1880447-1881772|+|TR70_RS25955|MFS_transporter|WP_004523615.1	36.4	437	264	8	8	435	8	439	5.63e-75	246
input|c1|48657-49992|-|ctg9_39|	NZ_CP013458|c173656-212427|185243-186568|+|WT60_RS20850|MFS_transporter|WP_060356165.1	36.2	437	265	7	8	435	8	439	5.63e-75	246
input|c1|48657-49992|-|ctg9_39|	NZ_CWJC01000021|c14414-57222|42665-43990|-|AFJ43_RS24375|MFS_transporter|WP_050457057.1	36.4	437	264	8	8	435	8	439	5.63e-75	246
input|c1|48657-49992|-|ctg9_39|	NZ_KN150859|c648556-687608|658955-660280|+|DO71_RS20715|MFS_transporter|WP_009974860.1	36.4	437	264	8	8	435	8	439	5.63e-75	246
input|c1|48657-49992|-|ctg9_39|	NZ_KN150926|c1031992-1072960|1059359-1060684|-|DP42_RS04335|MFS_transporter|WP_009974860.1	36.4	437	264	8	8	435	8	439	5.63e-75	246
input|c1|48657-49992|-|ctg9_39|	NZ_KN322993|c1193196-1232258|1203588-1204913|+|Y037_RS23535|MFS_transporter|WP_004523615.1	36.4	437	264	8	8	435	8	439	5.63e-75	246
input|c1|48657-49992|-|ctg9_39|	NZ_KN323021|c2143859-2183117|2171241-2172566|-|X890_RS26835|MFS_transporter|WP_041197461.1	36.4	437	264	8	8	435	8	439	5.63e-75	246
input|c1|48657-49992|-|ctg9_39|	NZ_KN323040|c2555150-2596096|2567426-2568751|+|X882_RS28610|MFS_transporter|WP_004523615.1	36.4	437	264	8	8	435	8	439	5.63e-75	246
input|c1|48657-49992|-|ctg9_39|	NZ_KN323064|c1212502-1253528|1224786-1226111|+|Y602_RS24070|MFS_transporter|WP_009974860.1	36.4	437	264	8	8	435	8	439	5.63e-75	246
input|c1|48657-49992|-|ctg9_39|	NZ_KN323065|c6944611-6985572|6956888-6958213|+|Y597_RS30235|MFS_transporter|WP_004523615.1	36.4	437	264	8	8	435	8	439	5.63e-75	246
input|c1|48657-49992|-|ctg9_39|	NZ_KN323076|c523365-563538|549938-551263|-|Y030_RS02635|MFS_transporter|WP_009974860.1	36.4	437	264	8	8	435	8	439	5.63e-75	246
input|c1|48657-49992|-|ctg9_39|	NZ_KN323083|c1158440-1197735|1169006-1170331|+|X984_RS23075|MFS_transporter|WP_004554709.1	36.4	437	264	8	8	435	8	439	5.63e-75	246
input|c1|48657-49992|-|ctg9_39|	NZ_KN323089|c1646585-1687347|1673747-1675072|-|Y036_RS25565|MFS_transporter|WP_009974860.1	36.4	437	264	8	8	435	8	439	5.63e-75	246
input|c1|48657-49992|-|ctg9_39|	NZ_KN360701|c1943684-1981916|1954076-1955401|+|Y039_RS25610|MFS_transporter|WP_009974860.1	36.4	437	264	8	8	435	8	439	5.63e-75	246
input|c1|48657-49992|-|ctg9_39|	NZ_CADEPP010000002|c533150-624550|533248-534537|+|H9C75_RS05680|MFS_transporter|WP_186010275.1	42.2	403	212	11	22	415	19	409	5.71e-75	246
input|c1|48657-49992|-|ctg9_39|	NZ_CADEWY010000001|c332907-424510|333004-334293|+|H9D13_RS01285|MFS_transporter|WP_186010275.1	42.2	403	212	11	22	415	19	409	5.71e-75	246
input|c1|48657-49992|-|ctg9_39|	NZ_JAALLH010000001|c1922756-2019617|1930613-1931872|-|SMALB_RS07315|MFS_transporter|WP_167504150.1	36.8	416	250	7	28	434	1	412	6.10e-75	245
input|c1|48657-49992|-|ctg9_39|	NC_021289|c203865-258398|204816-206150|-|BRPE64_RS25640|MFS_transporter|WP_016347851.1	37.1	428	258	6	7	430	5	425	6.11e-75	246
input|c1|48657-49992|-|ctg9_39|	NZ_SDLS01000025|c39974-120258|65798-67135|-|EIZ45_RS33190|MFS_transporter|WP_043833334.1	35.7	440	273	8	8	441	9	444	6.27e-75	246
input|c1|48657-49992|-|ctg9_39|	NZ_KI547171|c11165-64037|50921-52261|-|C244_RS0120765|MFS_transporter|WP_027980421.1	35.0	428	255	7	9	425	7	422	6.45e-75	246
input|c1|48657-49992|-|ctg9_39|	NZ_CP009548|c1399631-1462895|1447059-1448363|-|BW21_RS07355|MFS_transporter|WP_006027786.1	36.4	420	259	6	21	437	17	431	6.55e-75	246
input|c1|48657-49992|-|ctg9_39|	NZ_GG657754|c2522912-2592955|2583272-2584636|+|SSOG_RS10290|MFS_transporter|WP_039937105.1	35.1	425	272	4	7	430	10	431	7.99e-75	246
input|c1|48657-49992|-|ctg9_39|	NZ_CP033431|c3477023-3568384|3477225-3478514|+|EDD84_RS34400|MFS_transporter|WP_123038365.1	41.5	402	216	9	22	415	19	409	8.04e-75	245
input|c1|48657-49992|-|ctg9_39|	NZ_CP018846|c3477749-3501929|3497406-3498755|+|BUQ73_RS15735|MFS_transporter|WP_079228749.1	34.5	426	261	9	15	428	18	437	9.83e-75	246
input|c1|48657-49992|-|ctg9_39|	NZ_CP004004|c3192241-3235049|3220477-3221802|-|BBS_RS31235|MFS_transporter|WP_041188092.1	36.2	437	265	8	8	435	8	439	1.12e-74	245
input|c1|48657-49992|-|ctg9_39|	NZ_CP009234|c387189-427320|399465-400790|+|Y028_RS01715|MFS_transporter|WP_038734645.1	36.2	437	265	8	8	435	8	439	1.12e-74	245
input|c1|48657-49992|-|ctg9_39|	NZ_CP009477|c358071-396214|368353-369678|+|BG16_RS01525|MFS_transporter|WP_038774175.1	36.2	437	265	8	8	435	8	439	1.12e-74	245
input|c1|48657-49992|-|ctg9_39|	NZ_KN150939|c1508326-1548065|1536335-1537660|-|DO66_RS06575|MFS_transporter|WP_038774175.1	36.2	437	265	8	8	435	8	439	1.12e-74	245
input|c1|48657-49992|-|ctg9_39|	NZ_CP058693|c7682231-7754756|7693044-7694408|-|HYQ63_RS33120|MFS_transporter|WP_179937457.1	35.0	423	271	4	9	430	12	431	1.12e-74	246
input|c1|48657-49992|-|ctg9_39|	NZ_CP015163|c52306-77479|68206-69462|+|A4R43_RS00340|MFS_transporter|WP_113697259.1	36.4	412	253	6	28	432	1	410	1.18e-74	244
input|c1|48657-49992|-|ctg9_39|	NZ_KN323051|c4347053-4388220|4374620-4375945|-|Y046_RS26610|MFS_transporter|WP_038741204.1	36.2	437	265	8	8	435	8	439	1.57e-74	245
input|c1|48657-49992|-|ctg9_39|	NZ_CP015726|c8343277-8415802|8353418-8354734|-|A7B19_RS35330|MFS_transporter|WP_079152032.1	35.2	415	266	3	22	435	8	420	2.04e-74	244
input|c1|48657-49992|-|ctg9_39|	NZ_CP050022|c4148839-4168839|4165399-4166730|+|HAP40_RS19660|MFS_transporter|WP_166816096.1	35.5	439	272	7	8	439	6	440	2.33e-74	244
input|c1|48657-49992|-|ctg9_39|	NZ_VITK01000006|c76425-97289|79178-80509|-|FBZ96_RS27885|MFS_transporter|WP_145665678.1	35.1	439	274	7	8	439	6	440	2.33e-74	244
input|c1|48657-49992|-|ctg9_39|	NZ_CP019458|c2054512-2150685|2062095-2063354|-|BV401_RS07980|MFS_transporter|WP_079153626.1	36.5	416	251	7	28	434	1	412	2.40e-74	244
input|c1|48657-49992|-|ctg9_39|	NZ_AP022319|c1121136-1175637|1121753-1123084|-|BTHE68_RS33645|MFS_transporter|WP_162070576.1	38.8	399	234	6	26	420	22	414	3.28e-74	244
input|c1|48657-49992|-|ctg9_39|	NZ_FPBQ01000004|c304435-325296|321221-322552|+|BM428_RS11675|MFS_transporter|WP_092214161.1	36.0	439	270	7	8	439	6	440	3.28e-74	244
input|c1|48657-49992|-|ctg9_39|	NZ_CADEWE010000003|c208227-299600|298155-299444|-|H9D09_RS10015|MFS_transporter|WP_036035578.1	41.3	402	217	9	22	415	19	409	4.44e-74	243
input|c1|48657-49992|-|ctg9_39|	NZ_CADEXF010000005|c382754-474115|472665-473954|-|H9D21_RS17620|MFS_transporter|WP_186067472.1	41.5	402	216	9	22	415	19	409	4.44e-74	243
input|c1|48657-49992|-|ctg9_39|	NZ_CADEYJ010000004|c155539-246935|245543-246832|-|H9D48_RS10655|MFS_transporter|WP_098151813.1	41.5	402	216	9	22	415	19	409	4.44e-74	243
input|c1|48657-49992|-|ctg9_39|	NZ_CP045480|c7348590-7373760|7356598-7357863|-|YIM_RS34635|MFS_transporter|WP_153037434.1	36.1	413	254	6	28	432	1	411	5.02e-74	243
input|c1|48657-49992|-|ctg9_39|	NZ_CADEXT010000002|c348273-418844|415056-416345|-|H9D60_RS08950|MFS_transporter|WP_017918118.1	41.3	402	217	9	22	415	19	409	6.26e-74	243
input|c1|48657-49992|-|ctg9_39|	NZ_CADEYK010000003|c802248-937851|807333-808622|+|H9D94_RS20980|MFS_transporter|WP_186119092.1	41.3	402	217	9	22	415	19	409	6.26e-74	243
input|c1|48657-49992|-|ctg9_39|	NZ_CADEYP010000001|c289093-415454|410141-411430|-|H9D73_RS01525|MFS_transporter|WP_017918118.1	41.3	402	217	9	22	415	19	409	6.26e-74	243
input|c1|48657-49992|-|ctg9_39|	NC_016582|c972668-1101076|1095690-1097099|-|SBI_RS03565|MFS_transporter|WP_014173345.1	34.8	425	270	5	22	441	31	453	6.54e-74	244
input|c1|48657-49992|-|ctg9_39|	NZ_CP018627|c11320632-11345661|11328500-11329762|-|SHXM_RS47890|MFS_transporter|WP_078647896.1	36.2	417	252	7	28	434	1	413	6.88e-74	243
input|c1|48657-49992|-|ctg9_39|	NC_021174|c1318489-1360685|1346126-1347451|-|BTI_RS23260|MFS_transporter|WP_015603968.1	37.5	424	251	7	21	435	21	439	8.66e-74	243
input|c1|48657-49992|-|ctg9_39|	NZ_CM003770|c855844-897996|869034-870359|+|WS92_RS03650|MFS_transporter|WP_015603968.1	37.5	424	251	7	21	435	21	439	8.66e-74	243
input|c1|48657-49992|-|ctg9_39|	NZ_CP009548|c660035-701521|686920-688245|-|BW21_RS03875|MFS_transporter|WP_006028453.1	37.5	424	251	7	21	435	21	439	8.66e-74	243
input|c1|48657-49992|-|ctg9_39|	NZ_JUHC01000008|c65620-89800|68795-70144|-|EX27_RS00310|MFS_transporter|WP_047602695.1	35.2	423	250	10	15	419	18	434	1.07e-73	243
input|c1|48657-49992|-|ctg9_39|	NZ_CP010537|c351077-392784|378168-379493|-|RR42_RS22470|MFS_transporter|WP_043353150.1	37.7	416	239	5	21	425	24	430	1.22e-73	243
input|c1|48657-49992|-|ctg9_39|	NZ_CP022545|c11367402-11392789|11375376-11376638|-|CGL27_RS48360|MFS_transporter|WP_119994905.1	36.2	417	252	7	28	434	1	413	1.36e-73	242
input|c1|48657-49992|-|ctg9_39|	NZ_CP059052|c3336661-3360841|3356318-3357667|+|H0H12_RS15470|MFS_transporter|WP_180688115.1	34.3	426	262	8	15	428	18	437	1.51e-73	243
input|c1|48657-49992|-|ctg9_39|	NZ_SOCG01000001|c168384-192579|171566-172921|-|C7531_RS00865|MFS_transporter|WP_134048405.1	34.3	426	271	6	15	432	18	442	1.59e-73	243
input|c1|48657-49992|-|ctg9_39|	NZ_LWSF01000001|c875561-955397|928288-929625|+|A4R44_RS04360|MFS_transporter|WP_067576427.1	35.5	440	274	8	8	441	9	444	1.91e-73	242
input|c1|48657-49992|-|ctg9_39|	NC_012522|c2129576-2193961|2156605-2157948|-|ROP_RS10070|MFS_transporter|WP_012689228.1	37.5	384	228	5	14	389	12	391	2.01e-73	242
input|c1|48657-49992|-|ctg9_39|	NZ_KI421499|c2887622-2907003|2903313-2904644|+|BRAGE_RS0114285|MFS_transporter|WP_027559309.1	35.7	428	267	6	16	439	17	440	2.55e-73	242
input|c1|48657-49992|-|ctg9_39|	NZ_KZ300474|c2714377-2782937|2725264-2726625|-|CRT54_RS12405|MFS_transporter|WP_097303971.1	35.4	415	246	6	22	425	17	420	3.32e-73	242
input|c1|48657-49992|-|ctg9_39|	NZ_FNLO01000009|c187405-254612|199485-200789|+|BLU54_RS15645|MFS_transporter|WP_091910564.1	36.4	412	253	5	19	427	19	424	5.57e-73	241
input|c1|48657-49992|-|ctg9_39|	NZ_CADEWT010000002|c54160-145535|144136-145425|-|H9D25_RS05570|MFS_transporter|WP_186069815.1	41.0	402	218	9	22	415	19	409	6.84e-73	240
input|c1|48657-49992|-|ctg9_39|	NC_019951|c1927570-1985699|1970184-1971515|-|BN42_RS09005|MFS_transporter|WP_015290041.1	35.7	440	268	6	9	442	2	432	9.97e-73	240
input|c1|48657-49992|-|ctg9_39|	NZ_CP016849|c934812-956690|937214-938569|-|BFC21_RS04460|MFS_transporter|WP_120265744.1	34.5	420	266	6	21	432	24	442	1.23e-72	240
input|c1|48657-49992|-|ctg9_39|	NZ_AP022575|c1660925-1739383|1695446-1696744|+|G6N20_RS07575|MFS_transporter|WP_083046435.1	37.0	424	255	6	9	427	2	418	1.47e-72	239
input|c1|48657-49992|-|ctg9_39|	NC_015848|c1880897-1939026|1924974-1926305|-|MCAN_RS08805|MFS_transporter|WP_014000878.1	35.5	440	269	6	9	442	2	432	1.97e-72	239
input|c1|48657-49992|-|ctg9_39|	NC_014310|c107695-156662|152437-153642|-|RPSI07_RS25405|MFS_transporter|RPSI07_RS25405	43.4	265	148	1	42	304	1	265	2.69e-72	233
input|c1|48657-49992|-|ctg9_39|	NC_019952|c1917543-1975669|1960105-1961436|-|BN45_RS08925|MFS_transporter|WP_015293110.1	35.5	440	269	6	9	442	2	432	2.78e-72	239
input|c1|48657-49992|-|ctg9_39|	NC_019965|c1873073-1931201|1915743-1917074|-|BN43_RS08715|MFS_transporter|WP_015303145.1	35.5	440	269	6	9	442	2	432	2.78e-72	239
input|c1|48657-49992|-|ctg9_39|	NZ_CP043046|c4746252-4788199|4760495-4761829|+|FXN63_RS20620|MFS_transporter|WP_148817045.1	35.6	427	264	7	17	437	15	436	1.57e-71	237
input|c1|48657-49992|-|ctg9_39|	NZ_LWLP01000002|c50368-79596|58948-60369|+|A6A22_RS19720|MFS_transporter|WP_066281323.1	35.3	425	262	6	21	435	11	432	1.69e-71	238
input|c1|48657-49992|-|ctg9_39|	NZ_KI421535|c353890-398249|393408-394775|-|BURCEP_RS0101865|MFS_transporter|WP_027786917.1	35.4	426	249	9	22	434	20	432	2.09e-71	237
input|c1|48657-49992|-|ctg9_39|	NZ_CP009556|c2430575-2472277|2464305-2465609|+|BG90_RS28615|MFS_transporter|WP_010118308.1	36.8	421	245	6	17	426	17	427	6.62e-71	235
input|c1|48657-49992|-|ctg9_39|	NZ_CP013387|c974241-1016157|981290-982594|-|WS70_RS22925|MFS_transporter|WP_059596420.1	36.6	421	246	6	17	426	17	427	1.31e-70	234
input|c1|48657-49992|-|ctg9_39|	NZ_CP008727|c1350551-1392109|1357208-1358512|-|DM82_RS24625|MFS_transporter|WP_010108579.1	36.8	421	245	6	17	426	17	427	1.84e-70	234
input|c1|48657-49992|-|ctg9_39|	NZ_CP013388|c1306493-1346973|1311322-1312626|-|WS71_RS06255|MFS_transporter|WP_066484812.1	37.2	417	239	7	17	420	17	423	1.84e-70	234
input|c1|48657-49992|-|ctg9_39|	NZ_FNNL01000002|c137586-199513|146322-147755|-|BLU76_RS04480|MFS_transporter|WP_092151147.1	36.7	428	263	6	18	441	52	475	2.83e-70	235
input|c1|48657-49992|-|ctg9_39|	NZ_CADEXA010000001|c1060754-1127476|1062838-1064139|-|H9D39_RS04435|MFS_transporter|WP_036031707.1	35.5	422	263	6	10	426	9	426	3.54e-70	233
input|c1|48657-49992|-|ctg9_39|	NZ_CADEXF010000004|c490725-557446|554063-555364|+|H9D21_RS14515|MFS_transporter|WP_036031707.1	35.5	422	263	6	10	426	9	426	3.54e-70	233
input|c1|48657-49992|-|ctg9_39|	NZ_CP033431|c2767083-2832357|2829816-2831117|+|EDD84_RS31660|MFS_transporter|WP_036031707.1	35.5	422	263	6	10	426	9	426	3.54e-70	233
input|c1|48657-49992|-|ctg9_39|	NZ_BBUY01000002|c158946-245317|176301-177689|+|AZE13_RS05335|MFS_transporter|WP_066927487.1	36.1	435	264	7	12	438	23	451	3.82e-70	234
input|c1|48657-49992|-|ctg9_39|	NZ_CP013372|c2605064-2646861|2643073-2644395|+|WS54_RS12225|MFS_transporter|WP_059780130.1	36.8	443	266	7	1	435	1	437	4.26e-70	233
input|c1|48657-49992|-|ctg9_39|	NZ_CP024894|c3053654-3102335|3075540-3076790|+|CU254_RS14505|MFS_transporter|WP_086024976.1	35.4	418	261	7	28	440	1	414	4.44e-70	233
input|c1|48657-49992|-|ctg9_39|	NZ_CADFEH010000001|c289236-342007|333032-334366|+|HWX55_RS01325|MFS_transporter|WP_175973348.1	34.5	420	268	7	21	435	21	438	9.36e-70	233
input|c1|48657-49992|-|ctg9_39|	NZ_JACHGP010000002|c443026-529475|510795-512174|-|HNP02_RS06030|MFS_transporter|WP_184436099.1	33.6	429	277	6	22	444	17	443	1.38e-69	233
input|c1|48657-49992|-|ctg9_39|	NZ_CP007699|c1447272-1495029|1482506-1483762|+|T261_RS07005|MFS_transporter|WP_052687014.1	36.3	405	244	6	26	426	4	398	2.58e-69	231
input|c1|48657-49992|-|ctg9_39|	NZ_CP040077|c1432109-1472021|1464064-1465398|+|FAZ95_RS06705|MFS_transporter|WP_137331733.1	38.1	339	204	4	16	350	19	355	3.65e-69	231
input|c1|48657-49992|-|ctg9_39|	NZ_LR782267|c1977584-2032398|2015771-2017138|-|HUW07_RS09025|MFS_transporter|WP_174506348.1	32.5	431	275	5	19	436	19	446	4.85e-69	231
input|c1|48657-49992|-|ctg9_39|	NZ_FNVB01000003|c763097-825711|809763-811061|+|C4T78_RS12185|MFS_transporter|WP_093357274.1	34.9	421	264	5	6	421	3	418	1.46e-68	229
input|c1|48657-49992|-|ctg9_39|	NZ_NEGH01000003|c8690-49923|23710-25026|+|B9T31_RS04745|MFS_transporter|WP_086181074.1	32.0	419	282	2	18	434	10	427	3.38e-68	228
input|c1|48657-49992|-|ctg9_39|	NZ_VYKJ01000003|c68972-95646|71812-73158|-|FJU30_RS07540|MFS_transporter|WP_150434372.1	41.0	310	178	3	11	315	11	320	4.38e-68	228
input|c1|48657-49992|-|ctg9_39|	NZ_CP053258|c1853297-1884263|1877935-1879272|+|HLY11_RS08930|MFS_transporter|WP_171459754.1	41.0	315	183	3	17	329	15	328	8.01e-68	228
input|c1|48657-49992|-|ctg9_39|	NZ_NEIO01000002|c203909-228074|223557-224918|+|CAG22_RS04480|MFS_transporter|WP_085704633.1	32.6	435	264	11	12	428	17	440	1.94e-67	227
input|c1|48657-49992|-|ctg9_39|	NZ_JACHIF010000009|c49561-98753|84765-86114|-|HNQ64_RS18585|MFS_transporter|WP_184211475.1	33.8	450	278	7	8	440	2	448	2.46e-67	226
input|c1|48657-49992|-|ctg9_39|	NZ_CADEXC010000012|c118274-205779|120557-121876|+|H9D40_RS22545|MFS_transporter|WP_160292927.1	36.6	432	265	7	8	435	6	432	5.28e-67	225
input|c1|48657-49992|-|ctg9_39|	NZ_CP014859|c2903414-2978648|2968525-2969937|-|TL08_RS13485|MFS_transporter|WP_084643660.1	38.2	359	218	4	19	375	15	371	1.15e-66	225
input|c1|48657-49992|-|ctg9_39|	NZ_CP018925|c428719-473393|469943-471283|+|BVG91_RS02215|MFS_transporter|WP_079656267.1	34.9	415	255	7	21	423	23	434	1.25e-66	224
input|c1|48657-49992|-|ctg9_39|	NZ_CP026650|c213719-258396|254946-256286|+|C4B62_RS01250|MFS_transporter|WP_079656267.1	34.9	415	255	7	21	423	23	434	1.25e-66	224
input|c1|48657-49992|-|ctg9_39|	NZ_CP029758|c1610026-1632411|1616604-1617920|+|DMR38_RS07520|MFS_transporter|WP_127720706.1	34.6	425	269	6	19	439	8	427	1.43e-66	224
input|c1|48657-49992|-|ctg9_39|	NZ_CSLP01000008|c174403-217211|202645-203808|-|AKT31_RS13520|MFS_transporter|WP_050868378.1	35.3	433	220	7	8	435	8	385	1.44e-66	223
input|c1|48657-49992|-|ctg9_39|	NZ_CP027539|c5039691-5085400|5042518-5043858|-|AM478_RS24010|MFS_transporter|WP_033647241.1	34.7	415	256	7	21	423	23	434	1.75e-66	224
input|c1|48657-49992|-|ctg9_39|	NZ_CP047679|c1126559-1171227|1167777-1169117|+|GV243_RS05535|MFS_transporter|WP_096241982.1	34.0	420	262	7	16	423	18	434	1.75e-66	224
input|c1|48657-49992|-|ctg9_39|	NZ_LT907843|c407870-452538|449088-450428|+|CPH57_RS02185|MFS_transporter|WP_096241982.1	34.0	420	262	7	16	423	18	434	1.75e-66	224
input|c1|48657-49992|-|ctg9_39|	NZ_CM008894|c4588318-4634027|4629861-4631201|+|CS367_RS21785|MFS_transporter|WP_101427864.1	34.9	415	255	7	21	423	23	434	2.46e-66	224
input|c1|48657-49992|-|ctg9_39|	NZ_CP026050|c1812940-1857616|1815051-1816391|-|MC51_RS08550|MFS_transporter|WP_033637375.1	34.9	415	255	7	21	423	23	434	2.46e-66	224
input|c1|48657-49992|-|ctg9_39|	NZ_CP028946|c2685575-2730248|2726799-2728139|+|AM371_RS12820|MFS_transporter|WP_033637375.1	34.9	415	255	7	21	423	23	434	2.46e-66	224
input|c1|48657-49992|-|ctg9_39|	NZ_CP047391|c1089089-1133764|1130315-1131655|+|GRX59_RS05270|MFS_transporter|WP_033637375.1	34.9	415	255	7	21	423	23	434	2.46e-66	224
input|c1|48657-49992|-|ctg9_39|	NZ_FCFI01000004|c214551-260260|256094-257434|+|AWX03_RS17710|MFS_transporter|WP_033637375.1	34.9	415	255	7	21	423	23	434	2.46e-66	224
input|c1|48657-49992|-|ctg9_39|	NZ_FCGR01000002|c215334-261043|256878-258218|+|AWX38_RS08475|MFS_transporter|WP_033637375.1	34.9	415	255	7	21	423	23	434	2.46e-66	224
input|c1|48657-49992|-|ctg9_39|	NZ_FCGU01000001|c224147-268824|265374-266714|+|AWY05_RS01275|MFS_transporter|WP_033637375.1	34.9	415	255	7	21	423	23	434	2.46e-66	224
input|c1|48657-49992|-|ctg9_39|	NZ_FCKJ01000002|c853908-899617|856735-858075|-|AWY56_RS13275|MFS_transporter|WP_033637375.1	34.9	415	255	7	21	423	23	434	2.46e-66	224
input|c1|48657-49992|-|ctg9_39|	NZ_FCKZ01000003|c171541-217250|174368-175708|-|AWY87_RS15130|MFS_transporter|WP_033637375.1	34.9	415	255	7	21	423	23	434	2.46e-66	224
input|c1|48657-49992|-|ctg9_39|	NZ_FCMH01000004|c133973-179682|136800-138140|-|AWX13_RS16980|MFS_transporter|WP_033637375.1	34.9	415	255	7	21	423	23	434	2.46e-66	224
input|c1|48657-49992|-|ctg9_39|	NZ_JAACLK010000004|c169616-215325|211159-212499|+|GW643_RS08140|MFS_transporter|WP_033637375.1	34.9	415	255	7	21	423	23	434	2.46e-66	224
input|c1|48657-49992|-|ctg9_39|	NZ_JAADCH010000006|c55039-100748|57866-59206|-|GXN80_RS08805|MFS_transporter|WP_033637375.1	34.9	415	255	7	21	423	23	434	2.46e-66	224
input|c1|48657-49992|-|ctg9_39|	NZ_JWLO01000001|c2373123-2418832|2375950-2377290|-|RT90_RS11055|MFS_transporter|WP_033637375.1	34.9	415	255	7	21	423	23	434	2.46e-66	224
input|c1|48657-49992|-|ctg9_39|	NZ_KI929263|c4005443-4051152|4046985-4048325|+|P805_RS18230|MFS_transporter|WP_033637375.1	34.9	415	255	7	21	423	23	434	2.46e-66	224
input|c1|48657-49992|-|ctg9_39|	NZ_CP053925|c1110631-1155304|1151854-1153194|+|HP475_RS05425|MFS_transporter|WP_049235209.1	34.9	415	255	7	21	423	23	434	3.45e-66	223
input|c1|48657-49992|-|ctg9_39|	NZ_JACHGN010000011|c118599-181495|126364-127698|-|HNP84_RS25535|MFS_transporter|WP_185052440.1	36.4	453	252	10	10	441	2	439	9.08e-66	222
input|c1|48657-49992|-|ctg9_39|	NZ_AP013063|c476717-521393|517943-519283|+|SM39_RS02450|MFS_transporter|WP_041033713.1	34.7	415	256	7	21	423	23	434	9.55e-66	222
input|c1|48657-49992|-|ctg9_39|	NZ_FCGK01000003|c190524-236233|193351-194691|-|AWX49_RS06150|MFS_transporter|WP_041033713.1	34.7	415	256	7	21	423	23	434	9.55e-66	222
input|c1|48657-49992|-|ctg9_39|	NZ_FCIZ01000005|c134395-180104|137222-138562|-|AWY40_RS17530|MFS_transporter|WP_041033713.1	34.7	415	256	7	21	423	23	434	9.55e-66	222
input|c1|48657-49992|-|ctg9_39|	NZ_FCJU01000004|c145957-191666|148784-150124|-|AWY98_RS08170|MFS_transporter|WP_060428069.1	34.7	415	256	7	21	423	23	434	9.55e-66	222
input|c1|48657-49992|-|ctg9_39|	NZ_JAACLP010000006|c108456-154165|149999-151339|+|GW732_RS11520|MFS_transporter|WP_060428069.1	34.7	415	256	7	21	423	23	434	9.55e-66	222
input|c1|48657-49992|-|ctg9_39|	NZ_KQ089789|c1124784-1169454|1166009-1167349|+|SN05_RS05350|MFS_transporter|WP_041033713.1	34.7	415	256	7	21	423	23	434	9.55e-66	222
input|c1|48657-49992|-|ctg9_39|	NZ_CP012808|c1454192-1493033|1464704-1466035|+|AOY20_RS06875|MFS_transporter|WP_144424796.1	30.1	419	290	3	18	434	10	427	1.24e-65	222
input|c1|48657-49992|-|ctg9_39|	NZ_MU047636|c100128-145837|102955-104295|-|BSF37_RS12645|MFS_transporter|WP_170853110.1	33.6	420	264	7	16	423	18	434	1.03e-64	219
input|c1|48657-49992|-|ctg9_39|	NZ_AP022373|c3265640-3297212|3279083-3280396|-|G7Y73_RS15045|MFS_transporter|WP_164565389.1	33.4	419	263	5	26	437	22	431	1.23e-63	216
input|c1|48657-49992|-|ctg9_39|	NZ_CM001774|c1712744-1744157|1729402-1730715|+|OOC_RS07870|MFS_transporter|WP_004909506.1	32.9	420	266	5	26	438	22	432	1.23e-63	216
input|c1|48657-49992|-|ctg9_39|	NZ_NOWC01000002|c85800-117372|102617-103930|+|CHI95_RS02650|MFS_transporter|WP_094960679.1	33.4	419	263	5	26	437	22	431	1.23e-63	216
input|c1|48657-49992|-|ctg9_39|	NZ_AP022371|c1259907-1291479|1276724-1278037|+|G7Y72_RS05820|MFS_transporter|WP_004256294.1	33.2	419	264	5	26	437	22	431	1.73e-63	216
input|c1|48657-49992|-|ctg9_39|	NZ_CP029736|c2129655-2161068|2146313-2147626|+|AM461_RS09860|MFS_transporter|WP_109911034.1	32.6	420	267	5	26	438	22	432	1.73e-63	216
input|c1|48657-49992|-|ctg9_39|	NZ_CP042859|c3192765-3224178|3206208-3207521|-|FVA69_RS14660|MFS_transporter|WP_117162151.1	32.6	420	267	5	26	438	22	432	1.73e-63	216
input|c1|48657-49992|-|ctg9_39|	NZ_CP042861|c3256572-3288144|3270015-3271328|-|FVA72_RS15085|MFS_transporter|WP_110591400.1	33.2	419	264	5	26	437	22	431	1.73e-63	216
input|c1|48657-49992|-|ctg9_39|	NZ_CP053896|c3261011-3292584|3274454-3275767|-|HRD55_RS15085|MFS_transporter|WP_004256294.1	33.2	419	264	5	26	437	22	431	1.73e-63	216
input|c1|48657-49992|-|ctg9_39|	NZ_CP058958|c3087657-3119229|3101100-3102413|-|H0A34_RS14170|MFS_transporter|WP_004256294.1	33.2	419	264	5	26	437	22	431	1.73e-63	216
input|c1|48657-49992|-|ctg9_39|	NZ_CP059298|c1614057-1645629|1630874-1632187|+|H0904_RS07435|MFS_transporter|WP_181489550.1	32.9	419	265	5	26	437	22	431	2.43e-63	216
input|c1|48657-49992|-|ctg9_39|	NZ_CP017671|c1443412-1474823|1460074-1461387|+|RB151_RS06505|MFS_transporter|WP_042846493.1	34.2	404	253	5	26	421	22	420	9.42e-63	214
input|c1|48657-49992|-|ctg9_39|	NZ_CP027418|c2796460-2827871|2813122-2814435|+|CEQ08_RS12675|MFS_transporter|WP_042846493.1	34.2	404	253	5	26	421	22	420	9.42e-63	214
input|c1|48657-49992|-|ctg9_39|	NZ_CP059345|c1550913-1582324|1567575-1568888|+|H0907_RS06915|MFS_transporter|WP_042846493.1	34.2	404	253	5	26	421	22	420	9.42e-63	214
input|c1|48657-49992|-|ctg9_39|	NZ_CP031123|c686534-717949|703193-704506|+|CYG50_RS04640|MFS_transporter|WP_102138465.1	33.4	416	261	5	26	434	22	428	1.32e-62	214
input|c1|48657-49992|-|ctg9_39|	NZ_CP059347|c3128861-3160276|3142305-3143618|-|H0912_RS14115|MFS_transporter|WP_102138465.1	33.4	416	261	5	26	434	22	428	1.32e-62	214
input|c1|48657-49992|-|ctg9_39|	NZ_AUGU01000017|c27730-84070|56950-58299|+|G515_RS20470|MFS_transporter|WP_084653373.1	34.4	413	257	9	21	429	11	413	6.88e-62	212
input|c1|48657-49992|-|ctg9_39|	NZ_LIXJ01000001|c285539-342842|296686-298017|-|AMK22_RS01035|MFS_transporter|WP_079185847.1	36.1	338	209	4	7	337	11	348	3.43e-60	207
input|c1|48657-49992|-|ctg9_39|	NZ_CP054160|c1622136-1675344|1662033-1663343|-|G9399_RS07720|MFS_transporter|WP_065683010.1	34.3	359	230	3	7	362	2	357	6.04e-59	204
input|c1|48657-49992|-|ctg9_39|	NZ_CP002580|c2222886-2269502|2231233-2232579|+|BGL_RS09570|MFS_transporter|WP_042624949.1	31.9	423	282	5	14	433	12	431	8.05e-59	204
input|c1|48657-49992|-|ctg9_39|	NZ_CP007212|c2100144-2146811|2108540-2109886|+|bpln_RS09030|MFS_transporter|WP_042624949.1	31.9	423	282	5	14	433	12	431	8.05e-59	204
input|c1|48657-49992|-|ctg9_39|	NZ_MKGK01000002|c660868-796519|758271-759617|+|BKD20_RS09965|MFS_transporter|WP_042624949.1	31.9	423	282	5	14	433	12	431	8.05e-59	204
input|c1|48657-49992|-|ctg9_39|	NZ_MCIP01000001|c4303760-4461507|4303761-4305029|+|Ae505Ps2_RS20410|MFS_transporter|WP_139319014.1	31.8	428	264	10	24	435	1	416	9.49e-57	198
input|c1|48657-49992|-|ctg9_39|	NZ_HF570958|c3128946-3174945|3141978-3143372|+|BN12_RS14140|MFS_transporter|WP_083454651.1	31.5	428	272	6	15	433	27	442	1.81e-56	198
input|c1|48657-49992|-|ctg9_39|	NZ_AUGU01000017|c27730-84070|55528-56817|+|G515_RS20465|MFS_transporter|WP_084653407.1	33.6	381	234	7	33	405	1	370	2.32e-55	194
input|c1|48657-49992|-|ctg9_39|	NZ_CP020540|c174389-207489|205167-206276|-|B6S01_RS20035|MFS_transporter|WP_081570614.1	35.5	358	222	6	77	430	11	363	3.22e-53	187
input|c1|48657-49992|-|ctg9_39|	NW_015971594|c673293-731762|717508-719302|+|Z519_11088|hypothetical_protein|XP_016615188.1	31.1	386	246	8	16	386	59	439	3.20e-46	172
input|c1|48657-49992|-|ctg9_39|	NC_030956|c5525395-5583164|5535658-5537542|+|CH63R_05216|Inner_membrane_transport_protein_yfaV|XP_018161437.1	33.7	416	239	12	9	402	49	449	6.88e-45	169
input|c1|48657-49992|-|ctg9_39|	NW_006917100|c832878-875460|845029-846715|-|PFICI_12505|hypothetical_protein|XP_007839277.1	34.6	332	197	8	14	330	52	378	4.71e-44	166
input|c1|48657-49992|-|ctg9_39|	NW_021167084|c2272829-2321507|2288944-2291139|-|SODALDRAFT_334053|MFS_general_substrate_transporter|XP_028466096.1	31.4	347	206	3	16	330	49	395	1.09e-43	166
input|c1|48657-49992|-|ctg9_39|	NW_013562490|c3955176-4003044|3990217-3992110|+|PV05_09285|hypothetical_protein|XP_013314323.1	32.4	324	209	5	16	330	38	360	3.97e-42	160
input|c1|48657-49992|-|ctg9_39|	CM000577|c86520-130134|128463-130134|+|FGSG_06468|hypothetical_protein|ESU12561.1	31.6	323	214	4	14	330	39	360	6.34e-42	160
input|c1|48657-49992|-|ctg9_39|	NC_026477|c86520-130134|128463-130134|+|FGSG_06468|hypothetical_protein|XP_011326068.1	31.6	323	214	4	14	330	39	360	6.34e-42	160
input|c1|48657-49992|-|ctg9_39|	NW_001820821|c5291-50264|22441-24332|-|SS1G_10065|hypothetical_protein|XP_001588518.1	34.1	331	202	6	15	330	51	380	2.18e-41	159
input|c1|48657-49992|-|ctg9_39|	NT_107002|c424320-472482|465044-466995|+|AN9010.2|hypothetical_protein|XP_682279.1	29.7	437	278	9	14	428	36	465	8.63e-41	157
input|c1|48657-49992|-|ctg9_39|	NZ_SEJO01000037|c67922-88597|68067-69335|-|EVY46_RS21300|MFS_transporter|WP_055317378.1	28.5	417	278	8	25	434	12	415	1.08e-40	155
input|c1|48657-49992|-|ctg9_39|	NC_049563|c5665253-5709096|5681080-5683148|+|TRUGW13939_06755|uncharacterized_protein|XP_035345796.1	34.5	284	163	8	16	284	37	312	1.95e-40	155
input|c1|48657-49992|-|ctg9_39|	NZ_CP026650|c4275437-4296112|4275591-4276859|-|C4B62_RS20155|MFS_transporter|WP_033636543.1	28.8	420	273	10	25	434	12	415	2.08e-40	154
input|c1|48657-49992|-|ctg9_39|	NZ_FCGU01000003|c68718-89393|68863-70131|-|AWY05_RS17555|MFS_transporter|WP_033636543.1	28.8	420	273	10	25	434	12	415	2.08e-40	154
input|c1|48657-49992|-|ctg9_39|	NZ_FCKJ01000005|c68744-89419|68887-70155|-|AWY56_RS18865|MFS_transporter|WP_033636543.1	28.8	420	273	10	25	434	12	415	2.08e-40	154
input|c1|48657-49992|-|ctg9_39|	NZ_CP003424|c53179-73854|53324-54592|-|SERRSCBI_RS00260|MFS_transporter|WP_042783393.1	28.3	417	279	8	25	434	12	415	2.88e-40	154
input|c1|48657-49992|-|ctg9_39|	NZ_CP012639|c2035549-2056224|2054811-2056079|+|AN479_RS09680|MFS_transporter|WP_033645131.1	28.3	417	279	8	25	434	12	415	2.88e-40	154
input|c1|48657-49992|-|ctg9_39|	NZ_CP018919|c4566103-4586778|4566249-4567517|-|BVG94_RS21835|MFS_transporter|WP_033645131.1	28.3	417	279	8	25	434	12	415	2.88e-40	154
input|c1|48657-49992|-|ctg9_39|	NZ_CP018924|c4688975-4709650|4689120-4690388|-|BVG88_RS22380|MFS_transporter|WP_033645131.1	28.3	417	279	8	25	434	12	415	2.88e-40	154
input|c1|48657-49992|-|ctg9_39|	NZ_CP018926|c4502684-4523359|4521947-4523215|+|BVG93_RS21645|MFS_transporter|WP_033645131.1	28.3	417	279	8	25	434	12	415	2.88e-40	154
input|c1|48657-49992|-|ctg9_39|	NZ_CP028947|c49908-70583|50071-51339|-|AM377_RS00245|MFS_transporter|WP_033645131.1	28.3	417	279	8	25	434	12	415	2.88e-40	154
input|c1|48657-49992|-|ctg9_39|	NZ_CP033504|c4513747-4534422|4513893-4515161|-|EDY99_RS21545|MFS_transporter|WP_033645131.1	28.3	417	279	8	25	434	12	415	2.88e-40	154
input|c1|48657-49992|-|ctg9_39|	NZ_CP041129|c23316-43991|23462-24730|-|FG171_RS00110|MFS_transporter|WP_033645131.1	28.3	417	279	8	25	434	12	415	2.88e-40	154
input|c1|48657-49992|-|ctg9_39|	NZ_CP041132|c23291-43966|23438-24706|-|FG174_RS00110|MFS_transporter|WP_033645131.1	28.3	417	279	8	25	434	12	415	2.88e-40	154
input|c1|48657-49992|-|ctg9_39|	NZ_CP047679|c23318-43993|23463-24731|-|GV243_RS00110|MFS_transporter|WP_033645131.1	28.3	417	279	8	25	434	12	415	2.88e-40	154
input|c1|48657-49992|-|ctg9_39|	NZ_CP060276|c54149-74824|54294-55562|-|D0895_RS00275|MFS_transporter|WP_033645131.1	28.3	417	279	8	25	434	12	415	2.88e-40	154
input|c1|48657-49992|-|ctg9_39|	NZ_JACGWP010000005|c71489-92164|71641-72909|-|H4F91_RS21205|MFS_transporter|WP_182265613.1	28.6	420	274	10	25	434	12	415	2.88e-40	154
input|c1|48657-49992|-|ctg9_39|	NZ_KI929261|c226557-247232|245819-247087|+|P812_RS21690|MFS_transporter|WP_033645131.1	28.3	417	279	8	25	434	12	415	2.88e-40	154
input|c1|48657-49992|-|ctg9_39|	NZ_KK214299|c50440-71115|69703-70971|+|AF54_RS19130|MFS_transporter|WP_033645131.1	28.3	417	279	8	25	434	12	415	2.88e-40	154
input|c1|48657-49992|-|ctg9_39|	NZ_LCWI01000017|c74199-94874|74360-75628|-|AAY84_RS20865|MFS_transporter|WP_004933942.1	28.3	417	279	8	25	434	12	415	2.88e-40	154
input|c1|48657-49992|-|ctg9_39|	NZ_LT907843|c4434953-4455628|4435098-4436366|-|CPH57_RS21025|MFS_transporter|WP_033645131.1	28.3	417	279	8	25	434	12	415	2.88e-40	154
input|c1|48657-49992|-|ctg9_39|	NZ_MU047626|c19741-40416|39002-40270|+|BSF37_RS01315|MFS_transporter|WP_033645131.1	28.3	417	279	8	25	434	12	415	2.88e-40	154
input|c1|48657-49992|-|ctg9_39|	NZ_PEHC01000002|c70393-91068|70539-71807|-|CS371_RS03695|MFS_transporter|WP_033645131.1	28.3	417	279	8	25	434	12	415	2.88e-40	154
input|c1|48657-49992|-|ctg9_39|	NZ_PGPC01000001|c2615526-2635817|2615527-2616795|-|CU560_RS12475|MFS_transporter|WP_033645131.1	28.3	417	279	8	25	434	12	415	2.88e-40	154
input|c1|48657-49992|-|ctg9_39|	NZ_CP053572|c19656-40331|19802-21070|-|F0335_RS00100|MFS_transporter|WP_038875993.1	28.3	417	279	8	25	434	12	415	4.00e-40	154
input|c1|48657-49992|-|ctg9_39|	NZ_HG792466|c73930-94605|74075-75343|-|CI078_RS02430|MFS_transporter|WP_094141683.1	28.1	417	280	8	25	434	12	415	4.00e-40	154
input|c1|48657-49992|-|ctg9_39|	NW_006912905|c2605367-2626558|2608953-2611282|+|A1O3_02748|hypothetical_protein|XP_007731078.1	32.6	337	198	7	17	335	43	368	4.55e-40	155
input|c1|48657-49992|-|ctg9_39|	NW_006271970|c1379951-1428884|1420270-1422026|+|CCM_02377|Major_facilitator_superfamily_transporter|XP_006667592.1	32.4	299	200	2	20	316	42	340	5.15e-40	155
input|c1|48657-49992|-|ctg9_39|	NZ_CP020540|c174389-207489|194094-194954|-|B6S01_RS19980|MFS_transporter|WP_157704846.1	37.4	270	164	3	121	387	3	270	5.25e-40	150
input|c1|48657-49992|-|ctg9_39|	NW_023336287|c1210230-1255232|1211168-1212913|-|AtWU_10694|MFS_transporter|XP_035361691.1	32.0	309	198	5	17	316	43	348	2.25e-39	153
input|c1|48657-49992|-|ctg9_39|	CM002799|c10132945-10204040|10189411-10191228|+|EN45_084240|putative_transporter|KZN89788.1	33.0	324	205	6	17	330	59	380	2.96e-39	153
input|c1|48657-49992|-|ctg9_39|	NW_022984633|c121767-180345|176911-178860|+|ATNIH1004_008112|uncharacterized_protein|XP_033423277.1	30.2	334	219	5	10	330	38	370	3.20e-39	153
input|c1|48657-49992|-|ctg9_39|	NC_035790|c391322-515501|393531-395366|+|VFPPC_12684|MFS_transporter|XP_018148082.1	30.7	394	241	12	17	389	56	438	7.24e-39	152
input|c1|48657-49992|-|ctg9_39|	NC_038013|c8097629-8140494|8137208-8138812|-|FVRRES_07535|uncharacterized_protein|XP_025586819.1	32.2	307	205	3	13	316	41	347	1.05e-38	151
input|c1|48657-49992|-|ctg9_39|	NZ_CP013389|c2078224-2143778|2138178-2139455|+|WS71_RS23835|MFS_transporter|WP_066494749.1	27.9	409	276	7	25	426	11	407	1.11e-38	150
input|c1|48657-49992|-|ctg9_39|	NW_006912914|c417226-443935|437958-439715|+|A1O3_10205|hypothetical_protein|XP_007738485.1	31.0	390	241	11	16	386	50	430	1.11e-38	152
input|c1|48657-49992|-|ctg9_39|	NT_107014|c885271-925693|906331-908153|+|AN1681.2|hypothetical_protein|XP_659285.1	31.5	435	260	15	18	427	52	473	1.38e-38	151
input|c1|48657-49992|-|ctg9_39|	CM002798|c1233671-1251259|1247710-1249321|-|EN45_004300|putative_transporter|KZN90313.1	32.8	329	214	4	8	330	23	350	1.67e-38	150
input|c1|48657-49992|-|ctg9_39|	NZ_CABITV010000008|c151039-171702|170348-171616|+|SERVES_RS16925|MFS_transporter|WP_061797844.1	27.9	420	277	10	25	434	12	415	2.02e-38	149
input|c1|48657-49992|-|ctg9_39|	NZ_CP032738|c1530633-1550480|1530634-1531902|-|D7I37_RS07315|MFS_transporter|WP_061797844.1	27.9	420	277	10	25	434	12	415	2.02e-38	149
input|c1|48657-49992|-|ctg9_39|	NZ_LT906479|c25881-45744|25882-27150|-|CKW09_RS00115|MFS_transporter|WP_061797844.1	27.9	420	277	10	25	434	12	415	2.02e-38	149
input|c1|48657-49992|-|ctg9_39|	NW_006917095|c3620764-3668979|3650365-3652569|+|PFICI_08386|hypothetical_protein|XP_007835158.1	30.9	349	234	4	14	356	46	393	3.13e-38	150
input|c1|48657-49992|-|ctg9_39|	NT_107015|c1887939-1946944|1939432-1941083|+|AN0614.2|hypothetical_protein|XP_658218.1	30.3	433	278	12	13	428	41	466	4.20e-38	150
input|c1|48657-49992|-|ctg9_39|	NZ_AP022319|c443591-557721|455088-456407|-|BTHE68_RS30810|MFS_transporter|WP_162070085.1	28.9	419	272	12	25	432	13	416	7.26e-38	148
input|c1|48657-49992|-|ctg9_39|	NW_003315036|c2332345-2376120|2360842-2362578|+|VDBG_03240|inner_membrane_transport_protein_yfaV|XP_003007101.1	33.5	331	206	7	12	330	56	384	7.59e-38	149
input|c1|48657-49992|-|ctg9_39|	NW_009276940|c1593392-1636635|1621359-1623093|+|VDAG_02147|inner_membrane_transport_protein_yfaV|XP_009656471.1	34.8	313	190	7	12	312	56	366	1.05e-37	149
input|c1|48657-49992|-|ctg9_39|	NW_009276938|c1496712-1543486|1533491-1535100|+|VDAG_03470|phthalate_transporter|XP_009655630.1	30.4	329	219	6	1	321	27	353	1.59e-37	148
input|c1|48657-49992|-|ctg9_39|	NW_006917096|c204353-245119|228105-230114|+|PFICI_08545|hypothetical_protein|XP_007835317.1	28.8	396	258	11	10	387	28	417	1.98e-37	148
input|c1|48657-49992|-|ctg9_39|	NZ_CM011864|c568281-607673|597571-598848|-|EGT86_RS02930|MFS_transporter|WP_004521381.1	27.7	412	273	10	25	426	11	407	7.64e-37	145
input|c1|48657-49992|-|ctg9_39|	NZ_CP004003|c3385219-3450888|3446988-3448265|+|BBS_RS15570|MFS_transporter|WP_004521381.1	27.7	412	273	10	25	426	11	407	7.64e-37	145
input|c1|48657-49992|-|ctg9_39|	NZ_CP004377|c296871-336115|305697-306974|+|BBU_RS01405|MFS_transporter|WP_004521381.1	27.7	412	273	10	25	426	11	407	7.64e-37	145
input|c1|48657-49992|-|ctg9_39|	NZ_CP009162|c3711482-3750795|3720303-3721580|+|X993_RS16825|MFS_transporter|WP_004521381.1	27.7	412	273	10	25	426	11	407	7.64e-37	145
input|c1|48657-49992|-|ctg9_39|	NZ_CP009235|c3155941-3195274|3185172-3186449|-|Y028_RS27230|MFS_transporter|WP_004521381.1	27.7	412	273	10	25	426	11	407	7.64e-37	145
input|c1|48657-49992|-|ctg9_39|	NZ_CP009271|c1351475-1417147|1354088-1355365|-|Y603_RS05930|MFS_transporter|WP_004521381.1	27.7	412	273	10	25	426	11	407	7.64e-37	145
input|c1|48657-49992|-|ctg9_39|	NZ_CP009478|c778651-818706|779634-780911|-|BG16_RS16515|MFS_transporter|WP_004521381.1	27.7	412	273	10	25	426	11	407	7.64e-37	145
input|c1|48657-49992|-|ctg9_39|	NZ_CP016638|c863964-903353|893253-894530|-|A7U58_RS03730|MFS_transporter|WP_004521381.1	27.7	412	273	10	25	426	11	407	7.64e-37	145
input|c1|48657-49992|-|ctg9_39|	NZ_CP016909|c1913123-1952411|1921944-1923221|+|BFR05_RS10160|MFS_transporter|WP_004521381.1	27.7	412	273	10	25	426	11	407	7.64e-37	145
input|c1|48657-49992|-|ctg9_39|	NZ_CP017044|c3355591-3422665|3392122-3393399|+|BGI50_RS18045|MFS_transporter|WP_004521381.1	27.7	412	273	10	25	426	11	407	7.64e-37	145
input|c1|48657-49992|-|ctg9_39|	NZ_CP017046|c3431108-3498099|3467641-3468918|+|BGI49_RS18355|MFS_transporter|WP_004521381.1	27.7	412	273	10	25	426	11	407	7.64e-37	145
input|c1|48657-49992|-|ctg9_39|	NZ_KN150858|c2259891-2325552|2262515-2263792|-|DO71_RS10445|MFS_transporter|WP_004521381.1	27.7	412	273	10	25	426	11	407	7.64e-37	145
input|c1|48657-49992|-|ctg9_39|	NZ_KN150860|c3356460-3396942|3393042-3394319|+|DO62_RS15515|MFS_transporter|WP_004521381.1	27.7	412	273	10	25	426	11	407	7.64e-37	145
input|c1|48657-49992|-|ctg9_39|	NZ_KN150937|c2943105-2983581|2979683-2980960|+|DO63_RS13455|MFS_transporter|WP_004521381.1	27.7	412	273	10	25	426	11	407	7.64e-37	145
input|c1|48657-49992|-|ctg9_39|	NZ_KN150939|c6445238-6484424|6454059-6455336|+|DO66_RS28080|MFS_transporter|WP_004521381.1	27.7	412	273	10	25	426	11	407	7.64e-37	145
input|c1|48657-49992|-|ctg9_39|	NZ_KN150953|c3096623-3136664|3097606-3098883|-|DO72_RS28365|MFS_transporter|WP_004521381.1	27.7	412	273	10	25	426	11	407	7.64e-37	145
input|c1|48657-49992|-|ctg9_39|	NZ_KN150957|c3909451-3997150|3940864-3942141|-|DP43_RS17915|MFS_transporter|WP_004521381.1	27.7	412	273	10	25	426	11	407	7.64e-37	145
input|c1|48657-49992|-|ctg9_39|	NZ_KN150978|c248361-288776|278680-279957|-|DP49_RS04545|MFS_transporter|WP_004521381.1	27.7	412	273	10	25	426	11	407	7.64e-37	145
input|c1|48657-49992|-|ctg9_39|	NZ_KN150983|c2281533-2322170|2283117-2284394|-|DP62_RS10035|MFS_transporter|WP_004521381.1	27.7	412	273	10	25	426	11	407	7.64e-37	145
input|c1|48657-49992|-|ctg9_39|	NZ_KN322988|c2682739-2745061|2685373-2686650|-|X883_RS11955|MFS_transporter|WP_004521381.1	27.7	412	273	10	25	426	11	407	7.64e-37	145
input|c1|48657-49992|-|ctg9_39|	NZ_KN322992|c9181-49708|45808-47085|+|Y037_RS00175|MFS_transporter|WP_004521381.1	27.7	412	273	10	25	426	11	407	7.64e-37	145
input|c1|48657-49992|-|ctg9_39|	NZ_KN322996|c2652275-2717928|2654899-2656176|-|X888_RS11550|MFS_transporter|WP_004521381.1	27.7	412	273	10	25	426	11	407	7.64e-37	145
input|c1|48657-49992|-|ctg9_39|	NZ_KN323004|c3733625-3773679|3771420-3772697|+|X895_RS17045|MFS_transporter|WP_004521381.1	27.7	412	273	10	25	426	11	407	7.64e-37	145
input|c1|48657-49992|-|ctg9_39|	NZ_KN323035|c1504790-1545243|1541343-1542620|+|X887_RS07040|MFS_transporter|WP_004521381.1	27.7	412	273	10	25	426	11	407	7.64e-37	145
input|c1|48657-49992|-|ctg9_39|	NZ_KN323067|c3017754-3084847|3046992-3048269|-|Y601_RS13105|MFS_transporter|WP_004521381.1	27.7	412	273	10	25	426	11	407	7.64e-37	145
input|c1|48657-49992|-|ctg9_39|	NZ_KN323078|c3254629-3295034|3291137-3292414|+|Y030_RS28195|MFS_transporter|WP_004521381.1	27.7	412	273	10	25	426	11	407	7.64e-37	145
input|c1|48657-49992|-|ctg9_39|	NZ_LWKM01000036|c145811-187890|148840-150117|-|A4G85_RS16685|MFS_transporter|WP_004521381.1	27.7	412	273	10	25	426	11	407	7.64e-37	145
input|c1|48657-49992|-|ctg9_39|	NC_009074|c2052998-2120094|2082288-2083565|-|BURPS668_RS09080|MFS_transporter|WP_011851685.1	27.7	412	273	10	25	426	11	407	1.06e-36	144
input|c1|48657-49992|-|ctg9_39|	NC_036441|c2759104-2804405|2760768-2762694|+|AO090206000068||XP_023093738.1	31.2	321	199	5	14	314	27	345	2.78e-36	144
input|c1|48657-49992|-|ctg9_39|	NC_016830|c4283996-4348295|4341070-4342368|-|PSF113_RS49050|MFS_transporter|WP_014339085.1	27.4	427	291	8	25	444	12	426	4.35e-36	143
input|c1|48657-49992|-|ctg9_39|	NZ_CP013424|c1907657-1973384|1969440-1970717|+|WS86_RS09930|MFS_transporter|WP_038742877.1	27.4	372	255	6	25	389	11	374	5.34e-36	142
input|c1|48657-49992|-|ctg9_39|	NZ_CP013457|c1992879-2058456|2054550-2055827|+|WT60_RS10205|MFS_transporter|WP_038742877.1	27.4	372	255	6	25	389	11	374	5.34e-36	142
input|c1|48657-49992|-|ctg9_39|	NW_017971434|c195831-252509|241361-243175|+|UA08_02216|hypothetical_protein|XP_020121912.1	28.1	370	235	7	16	356	41	408	6.13e-36	143
input|c1|48657-49992|-|ctg9_39|	NT_107002|c424320-472482|427010-428718|-|AN9000.2|hypothetical_protein|XP_682269.1	31.0	361	223	9	17	356	39	394	6.32e-36	144
input|c1|48657-49992|-|ctg9_39|	NW_008751652|c2466670-2494543|2488876-2490680|+|HMPREF1120_08698|retrograde_regulation_protein_2|XP_009161214.1	29.3	393	244	10	16	386	50	430	2.45e-35	142
input|c1|48657-49992|-|ctg9_39|	NT_165933|c404987-445742|419668-421029|-|ATEG_06996|hypothetical_protein|XP_001209682.1	36.6	227	140	3	12	234	34	260	6.57e-35	137
input|c1|48657-49992|-|ctg9_39|	NZ_CP027225|c941467-985064|981329-982615|-|C5523_RS04870|MFS_transporter|WP_108700680.1	28.3	400	261	10	17	405	6	390	7.44e-35	139
input|c1|48657-49992|-|ctg9_39|	NW_022194798|c79536-147881|92927-94687|+|FPRO_15790|related_to_putative_tartrate_transporter|XP_031085569.1	29.1	378	241	8	8	372	46	409	1.01e-34	140
input|c1|48657-49992|-|ctg9_39|	NZ_GG657754|c9553681-9594639|9590277-9590676|+|SSOG_RS40525|MFS_transporter|WP_009720121.1	48.1	131	65	1	4	131	3	133	1.25e-34	130
input|c1|48657-49992|-|ctg9_39|	NC_036632|c2196416-2266003|2249195-2250872|-|FFUJ_12076|related_to_putative_tartrate_transporter|XP_023438061.1	28.8	378	242	8	8	372	46	409	1.32e-34	139
input|c1|48657-49992|-|ctg9_39|	NZ_CP029127|c26373-48210|28757-30043|-|CSC17_RS00195|MFS_transporter|WP_108703724.1	27.9	401	263	10	17	406	6	391	1.96e-34	138
input|c1|48657-49992|-|ctg9_39|	NW_006917097|c1308417-1349854|1314454-1316149|-|PFICI_10051|hypothetical_protein|XP_007836823.1	30.8	292	178	6	14	302	45	315	2.40e-34	139
input|c1|48657-49992|-|ctg9_39|	NZ_CP037950|c3812953-3835737|3819127-3820416|+|E2F51_RS18315|MFS_transporter|WP_134824182.1	28.9	391	253	9	26	406	16	391	2.74e-34	138
input|c1|48657-49992|-|ctg9_39|	NZ_CM001558|c2428454-2469504|2431120-2432418|-|PFLQ2_RS16710|MFS_transporter|WP_003180705.1	28.3	406	256	10	25	415	12	397	2.88e-34	138
input|c1|48657-49992|-|ctg9_39|	NZ_CP056030|c2741406-2798085|2793630-2794928|-|HWQ56_RS12575|MFS_transporter|WP_176570685.1	26.7	393	261	7	25	412	12	382	2.88e-34	138
input|c1|48657-49992|-|ctg9_39|	NW_019716256|c1521806-1576138|1562411-1564321|-|RCC_02150|related_to_permease_of_the_major_facilitator_superfamily|XP_023623201.1	29.1	306	206	4	22	316	59	364	7.05e-34	138
input|c1|48657-49992|-|ctg9_39|	NC_014306|c2516084-2538868|2522258-2523547|+|EBC_RS12935|MFS_transporter|WP_013202242.1	28.9	391	253	9	26	406	16	391	7.19e-34	137
input|c1|48657-49992|-|ctg9_39|	NC_036622|c6456780-6478574|6457673-6459226|-|FFUJ_00040|related_to_nicotinamide_mononucleotide_permease|XP_023425407.1	31.7	306	202	5	15	314	43	347	1.02e-33	137
input|c1|48657-49992|-|ctg9_39|	NW_022194790|c47840-67650|66097-67650|+|FPRO_02126|related_to_nicotinamide_mononucleotide_permease|XP_031074348.1	31.7	306	202	5	15	314	43	347	1.02e-33	137
input|c1|48657-49992|-|ctg9_39|	NW_006271975|c37980-90581|41337-42880|+|CCM_08258|vitamin_H_transporter,_putative|XP_006673460.1	28.3	452	296	12	9	438	24	469	4.66e-33	135
input|c1|48657-49992|-|ctg9_39|	NZ_CP060393|c3987560-4028622|4016008-4017249|+|H7846_RS16900|MFS_transporter|WP_186696460.1	28.0	397	261	6	20	412	1	376	4.96e-32	131
input|c1|48657-49992|-|ctg9_39|	NW_020290247|c2350513-2405123|2390399-2392100|-|FA10DRAFT_290725|MFS_general_substrate_transporter|XP_025380735.1	29.3	311	209	4	9	316	26	328	6.44e-32	132
input|c1|48657-49992|-|ctg9_39|	NW_023336284|c513593-557387|542849-544596|+|AtWU_09276|pantothenate_transporter|XP_035360276.1	27.7	459	302	13	8	444	29	479	9.62e-32	132
input|c1|48657-49992|-|ctg9_39|	RRCJ01000010|c1439907-1555741|1547678-1549366|+|PspLS_08718|hypothetical_protein|TLD20550.1	30.3	317	213	5	7	316	51	366	1.02e-31	132
input|c1|48657-49992|-|ctg9_39|	NW_006912900|c90706-133982|114996-116567|+|A1O1_08293|hypothetical_protein|XP_007727345.1	27.6	333	224	6	8	330	37	362	1.32e-31	131
input|c1|48657-49992|-|ctg9_39|	NW_006912908|c971220-1015022|984841-986887|+|A1O3_06285|hypothetical_protein|XP_007734595.1	27.2	438	302	9	8	433	29	461	1.32e-31	131
input|c1|48657-49992|-|ctg9_39|	NT_165933|c404987-445742|427783-429600|+|ATEG_06999|hypothetical_protein|XP_001209685.1	27.7	350	216	7	18	330	60	409	1.43e-31	132
input|c1|48657-49992|-|ctg9_39|	NW_006917095|c3925902-3973489|3961438-3963335|+|PFICI_08475|hypothetical_protein|XP_007835247.1	30.5	321	218	4	14	330	39	358	2.08e-31	131
input|c1|48657-49992|-|ctg9_39|	NC_016473|c528056-569218|567029-569218|+|MYCTH_2300179|uncharacterized_protein|XP_003661133.1	27.5	429	246	13	15	386	49	469	2.51e-31	131
input|c1|48657-49992|-|ctg9_39|	NW_020194479|c271473-317722|308529-310146|+|M430DRAFT_124497|hypothetical_protein|XP_024718828.1	29.5	396	247	10	20	392	1	387	2.10e-30	128
input|c1|48657-49992|-|ctg9_39|	NZ_CEFO01000004|c170750-219147|180647-181960|+|BN1327_RS14225|MFS_transporter|WP_061719086.1	26.8	418	282	10	25	431	11	415	2.35e-30	127
input|c1|48657-49992|-|ctg9_39|	CM008260|c76368-97571|87913-90165|-|PNOK_0888700|MFS_general_substrate_transporter|PAV15126.1	28.2	337	233	5	1	330	26	360	3.55e-30	127
input|c1|48657-49992|-|ctg9_39|	NZ_FOSD01000006|c283284-331687|320436-321749|-|BM092_RS14600|MFS_transporter|WP_008110710.1	27.3	421	276	11	25	431	11	415	4.42e-30	126
input|c1|48657-49992|-|ctg9_39|	NW_015971142|c2580301-2623770|2584101-2585759|+|SPSK_07387|hypothetical_protein|XP_016591166.1	30.8	312	190	5	17	302	36	347	5.74e-30	127
input|c1|48657-49992|-|ctg9_39|	NW_022194798|c79536-147881|146261-147881|-|FPRO_15771|related_to_allantoate_permease|XP_031085588.1	29.7	343	214	8	1	317	23	364	7.96e-30	126
input|c1|48657-49992|-|ctg9_39|	CM004175|c8516549-8567297|8525078-8526642|+|DCS_05468|hypothetical_protein|KYK58452.1	29.9	308	209	5	16	316	41	348	1.28e-29	126
input|c1|48657-49992|-|ctg9_39|	NW_009276942|c249864-293258|252967-254884|-|VDAG_09647|MFS_transporter|XP_009656903.1	27.7	328	221	6	12	330	47	367	3.91e-29	124
input|c1|48657-49992|-|ctg9_39|	NW_006917091|c7119021-7162928|7156008-7157747|-|PFICI_02088|hypothetical_protein|XP_007828860.1	28.5	305	214	3	16	316	35	339	5.50e-29	124
input|c1|48657-49992|-|ctg9_39|	NW_023336279|c547097-649987|561492-563196|+|AtWU_03513|MFS_general_substrate_transporter|XP_035354518.1	28.0	304	206	3	19	316	19	315	2.22e-28	122
input|c1|48657-49992|-|ctg9_39|	NW_013562494|c26196-92392|43664-45757|-|PV05_00020|hypothetical_protein|XP_013320333.1	28.3	318	210	4	16	319	60	373	3.24e-28	122
input|c1|48657-49992|-|ctg9_39|	NW_023336259|c4836739-4884824|4844093-4845769|+|HER10_EVM0004367|major_facilitator_superfamily_transporter|XP_035338262.1	29.4	327	194	10	7	316	34	340	8.27e-28	120
input|c1|48657-49992|-|ctg9_39|	NC_036442|c2267267-2322732|2313913-2315439|+|AO090010000392||XP_001827396.3	32.1	321	193	8	1	314	37	339	8.93e-28	120
input|c1|48657-49992|-|ctg9_39|	NW_021167079|c2642961-2685463|2675868-2678044|-|SODALDRAFT_336223|allantoate_permease|XP_028470326.1	27.9	276	185	2	55	316	102	377	1.27e-27	120
input|c1|48657-49992|-|ctg9_39|	NC_036623|c2205750-2260400|2257807-2259586|+|FFUJ_04610|related_to_nicotinamide_mononucleotide_permease|XP_023426274.1	25.9	370	256	5	17	373	33	397	1.75e-27	120
input|c1|48657-49992|-|ctg9_39|	NW_022194791|c2698590-2742561|2698591-2700370|-|FPRO_02902|related_to_nicotinamide_mononucleotide_permease|XP_031077431.1	25.9	370	256	5	17	373	33	397	1.75e-27	120
input|c1|48657-49992|-|ctg9_39|	NW_023336270|c412008-455379|439681-441503|+|HER10_EVM0000182|MFS_transporter|XP_035326011.1	24.9	393	274	10	8	387	43	427	2.21e-27	119
input|c1|48657-49992|-|ctg9_39|	CM000590|c2613642-2668705|2614784-2616561|-|FOXG_06445|hypothetical_protein|KNB04267.1	25.9	370	256	5	17	373	33	397	2.38e-27	119
input|c1|48657-49992|-|ctg9_39|	NC_030987|c2613642-2668705|2614784-2616561|-|FOXG_06445|hypothetical_protein|XP_018242312.1	25.9	370	256	5	17	373	33	397	2.38e-27	119
input|c1|48657-49992|-|ctg9_39|	NC_007196|c333212-380404|337589-339241|-|AFUA_3G01370|MFS_transporter,_putative|XP_748458.1	31.3	313	205	6	15	318	35	346	2.62e-27	119
input|c1|48657-49992|-|ctg9_39|	NW_003315032|c1493950-1540747|1530905-1532506|+|VDBG_06318|allantoate_permease|XP_003003875.1	28.0	332	223	8	1	321	27	353	2.98e-27	119
input|c1|48657-49992|-|ctg9_39|	NC_049562|c1986576-2021747|1994649-1996614|-|TRUGW13939_03162|uncharacterized_protein|XP_035342240.1	29.2	312	201	7	8	302	26	334	4.37e-27	118
input|c1|48657-49992|-|ctg9_39|	CM000593|c155300-223684|219276-221112|+|FOXG_15253|hypothetical_protein|KNB17128.1	28.8	319	207	9	12	316	40	352	6.88e-27	118
input|c1|48657-49992|-|ctg9_39|	NC_030990|c155300-223684|219276-221112|+|FOXG_15253|hypothetical_protein|XP_018255173.1	28.8	319	207	9	12	316	40	352	6.88e-27	118
input|c1|48657-49992|-|ctg9_39|	NW_013550602|c1954211-1997567|1979781-1981544|+|Z518_04243|hypothetical_protein|XP_013273404.1	27.6	330	225	5	9	330	22	345	1.36e-26	117
input|c1|48657-49992|-|ctg9_39|	NT_107004|c709427-780861|726065-727630|+|AN8502.2|hypothetical_protein|XP_681771.1	31.1	312	207	5	15	318	30	341	2.14e-26	117
input|c1|48657-49992|-|ctg9_39|	NW_009258202|c2407926-2452365|2412992-2414801|+|HETIRDRAFT_44928|major_facilitator_superfamily|XP_009546911.1	29.2	325	210	10	43	356	4	319	3.05e-26	115
input|c1|48657-49992|-|ctg9_39|	NW_020289946|c1262674-1306589|1299898-1301325|-|FA14DRAFT_125785|MFS_general_substrate_transporter|XP_025353270.1	31.8	220	147	2	16	232	14	233	4.22e-26	115
input|c1|48657-49992|-|ctg9_39|	NT_165937|c209358-297831|248661-250236|-|ATEG_09093|hypothetical_protein|XP_001217715.1	30.1	335	226	6	4	330	24	358	1.39e-25	114
input|c1|48657-49992|-|ctg9_39|	NW_001820834|c454534-502854|497560-499780|-|SS1G_01271|hypothetical_protein|XP_001597077.1	26.4	330	217	9	14	330	34	350	1.49e-25	114
input|c1|48657-49992|-|ctg9_39|	CM000593|c4550444-4595454|4557899-4559496|-|FOXG_02536|hypothetical_protein|KNA98105.1	28.6	308	213	3	14	316	30	335	2.06e-25	114
input|c1|48657-49992|-|ctg9_39|	NC_030990|c4550444-4595454|4557899-4559496|-|FOXG_02536|hypothetical_protein|XP_018236151.1	28.6	308	213	3	14	316	30	335	2.06e-25	114
input|c1|48657-49992|-|ctg9_39|	NC_038014|c2397757-2449647|2447858-2449647|+|FVRRES_08878|uncharacterized_protein|XP_025592516.1	25.2	404	258	8	9	373	21	419	6.82e-25	112
input|c1|48657-49992|-|ctg9_39|	NW_022194793|c3656428-3698747|3663399-3664998|-|FPRO_05378|related_to_allantoate_transport_protein|XP_031081071.1	28.6	308	213	3	14	316	30	335	6.99e-25	112
input|c1|48657-49992|-|ctg9_39|	NZ_CP020540|c174389-207489|194964-195311|-|B6S01_RS19985|hypothetical_protein|WP_094182673.1	45.3	106	57	1	8	113	10	114	1.04e-24	103
input|c1|48657-49992|-|ctg9_39|	NW_001914833|c278425-299587|294166-295973|-|PODANS_3_10840|uncharacterized_protein|XP_001903544.1	37.0	184	108	3	43	225	47	223	1.15e-24	111
input|c1|48657-49992|-|ctg9_39|	NC_036622|c162223-208701|166742-168418|+|FFUJ_02028|related_to_nicotinamide_mononucleotide_permease|XP_023423574.1	28.5	340	220	8	2	326	5	336	1.26e-24	111
input|c1|48657-49992|-|ctg9_39|	NW_022984635|c914981-959092|928439-932835|+|ATNIH1004_010925|uncharacterized_protein|XP_033421348.1	27.8	317	209	7	16	318	512	822	1.60e-24	112
input|c1|48657-49992|-|ctg9_39|	NW_022984634|c4255890-4301503|4297498-4299323|+|ATNIH1004_008030|uncharacterized_protein|XP_033425958.1	26.4	303	216	3	35	330	3	305	1.79e-24	111
input|c1|48657-49992|-|ctg9_39|	NC_036624|c4771473-4814139|4778443-4780041|-|FFUJ_03598|related_to_allantoate_transport_protein|XP_023428642.1	28.8	306	211	3	16	316	32	335	3.20e-24	110
input|c1|48657-49992|-|ctg9_39|	NW_023336267|c6086286-6140173|6127789-6129743|+|HER10_EVM0009530|uncharacterized_protein|XP_035329874.1	28.4	306	187	8	16	310	57	341	3.55e-24	108
input|c1|48657-49992|-|ctg9_39|	NW_014013631|c426922-469317|464434-466096|-|TRIATDRAFT_37159|hypothetical_protein|XP_013941904.1	28.2	305	213	4	16	316	29	331	6.14e-24	109
input|c1|48657-49992|-|ctg9_39|	CM000589|c300452-348256|304376-306091|-|FOXG_10925|hypothetical_protein|KNB10800.1	29.2	298	196	6	26	316	47	336	8.43e-24	109
input|c1|48657-49992|-|ctg9_39|	NC_030986|c300452-348256|304376-306091|-|FOXG_10925|hypothetical_protein|XP_018248845.1	29.2	298	196	6	26	316	47	336	8.43e-24	109
input|c1|48657-49992|-|ctg9_39|	NC_030961|c367087-409600|399273-400899|+|CH63R_12371|Tna1_protein|XP_018151762.1	27.8	313	196	7	27	317	44	348	1.24e-23	108
input|c1|48657-49992|-|ctg9_39|	NZ_VWUO01000016|c54957-75596|67113-67358|-|F3I44_RS18640|MFS_transporter|F3I44_RS18640	78.5	65	14	0	367	431	1	65	1.93e-23	99.0
input|c1|48657-49992|-|ctg9_39|	NC_036435|c124408-168013|130571-132170|-|AO090009000049||XP_001816570.1	28.9	325	221	6	15	330	36	359	3.21e-23	107
input|c1|48657-49992|-|ctg9_39|	NW_009258208|c1379657-1455780|1442328-1444173|+|HETIRDRAFT_54234|major_facilitator_superfamily|XP_009551876.1	27.2	298	206	4	42	330	1	296	6.45e-23	106
input|c1|48657-49992|-|ctg9_39|	NW_022194800|c1585605-1663269|1643902-1645627|+|FPRO_08761|related_to_permease_of_the_major_facilitator_superfamily|XP_031087921.1	28.5	316	208	7	14	316	34	344	6.64e-23	106
input|c1|48657-49992|-|ctg9_39|	NW_009258208|c1476260-1520498|1505066-1506915|+|HETIRDRAFT_53871|major_facilitator_superfamily|XP_009551862.1	27.1	299	205	6	42	330	1	296	1.61e-22	105
input|c1|48657-49992|-|ctg9_39|	NT_107011|c1602847-1646217|1620591-1622063|-|AN4826.2|hypothetical_protein|XP_662430.1	26.6	286	193	6	54	330	89	366	3.34e-22	104
input|c1|48657-49992|-|ctg9_39|	NC_035793|c4210482-4273534|4260367-4262437|+|VFPPC_08661|MFS_allantoate_transporter|XP_018144313.1	27.9	315	209	9	16	318	122	430	5.46e-22	104
input|c1|48657-49992|-|ctg9_39|	NZ_CP013425|c629490-708661|674399-674908|-|WS86_RS23025|MFS_transporter|WS86_RS23025	39.5	162	95	3	277	437	2	161	7.98e-22	97.4
input|c1|48657-49992|-|ctg9_39|	NT_165934|c1294427-1338225|1322746-1324635|+|ATEG_07896|hypothetical_protein|XP_001216517.1	25.8	325	231	5	12	331	41	360	1.15e-21	103
input|c1|48657-49992|-|ctg9_39|	NW_019716265|c1129099-1177245|1173324-1175207|+|RCC_07528|related_to_permease_of_the_major_facilitator_superfamily|XP_023628552.1	26.9	316	215	7	7	307	26	340	1.14e-20	100
input|c1|48657-49992|-|ctg9_39|	CM000595|c4211850-4255042|4229494-4231223|-|FOXG_10784|hypothetical_protein|KNB10633.1	27.9	301	196	8	9	293	26	321	2.01e-20	99.4
input|c1|48657-49992|-|ctg9_39|	NC_030992|c4211850-4255042|4229494-4231223|-|FOXG_10784|hypothetical_protein|XP_018248678.1	27.9	301	196	8	9	293	26	321	2.01e-20	99.4
input|c1|48657-49992|-|ctg9_39|	NC_036435|c4585664-4636376|4597124-4598542|-|AO090005000693||XP_001817729.1	26.0	365	238	12	16	363	18	367	1.98e-19	96.3
input|c1|48657-49992|-|ctg9_39|	NC_022904|c3643203-3693846|3644004-3645302|-|U875_RS16440|MFS_transporter|WP_025249502.1	25.2	428	281	11	8	416	5	412	2.05e-19	95.9
input|c1|48657-49992|-|ctg9_39|	NZ_CP007506|c1558126-1607880|1605778-1607076|+|DA70_RS07155|MFS_transporter|WP_025249502.1	25.2	428	281	11	8	416	5	412	2.05e-19	95.9
input|c1|48657-49992|-|ctg9_39|	NZ_CP009553|c3786855-3837499|3787667-3788965|-|LV28_RS40980|MFS_transporter|WP_025249502.1	25.2	428	281	11	8	416	5	412	2.05e-19	95.9
input|c1|48657-49992|-|ctg9_39|	NZ_CP041237|c1486708-1535623|1533553-1534851|+|FKQ53_RS06750|MFS_transporter|WP_025249502.1	25.2	428	281	11	8	416	5	412	2.05e-19	95.9
input|c1|48657-49992|-|ctg9_39|	NZ_CP042219|c1433041-1481985|1479908-1481206|+|FP568_RS06700|MFS_transporter|WP_145863266.1	25.2	428	281	11	8	416	5	412	2.05e-19	95.9
input|c1|48657-49992|-|ctg9_39|	CM000593|c4550444-4595454|4557899-4559219|-|FOXG_02536_KNA98106.1|hypothetical_protein|KNA98106.1	29.1	258	177	2	63	316	6	261	3.06e-19	95.1
input|c1|48657-49992|-|ctg9_39|	NC_030990|c4550444-4595454|4557899-4559219|-|FOXG_02536_XP_018236152.1|hypothetical_protein|XP_018236152.1	29.1	258	177	2	63	316	6	261	3.06e-19	95.1
input|c1|48657-49992|-|ctg9_39|	NC_023018|c1483283-1532212|1530173-1531471|+|X636_RS06875|MFS_transporter|WP_023873545.1	25.2	428	281	11	8	416	5	412	3.73e-19	95.1
input|c1|48657-49992|-|ctg9_39|	NW_023336285|c122614-160628|158939-160628|-|AtWU_09370|phthalate_transporter|XP_035360369.1	25.1	315	225	6	12	316	26	339	8.88e-19	94.4
input|c1|48657-49992|-|ctg9_39|	NW_003299162|c1251766-1299032|1267421-1269589|-|MCYG_08423|pantothenate_transporter|XP_002843340.1	26.3	319	211	8	16	318	18	328	1.04e-18	94.4
input|c1|48657-49992|-|ctg9_39|	NW_021167089|c8954-74367|23753-26089|+|SODALDRAFT_283754|MFS_general_substrate_transporter|XP_028463060.1	30.2	199	138	1	16	213	123	321	2.24e-18	93.6
input|c1|48657-49992|-|ctg9_39|	NW_006917091|c1133174-1184747|1136353-1137990|-|PFICI_00358|hypothetical_protein|XP_007827130.1	24.5	368	255	10	10	361	35	395	2.53e-17	90.1
input|c1|48657-49992|-|ctg9_39|	NT_107013|c1979065-2024118|2006746-2008387|+|AN3232.2|hypothetical_protein|XP_660836.1	31.7	180	121	2	13	190	5	184	6.61e-17	87.8
input|c1|48657-49992|-|ctg9_39|	CM000576|c2024300-2076412|2024301-2026071|-|FGSG_05368|hypothetical_protein|ESU11316.1	24.5	388	223	10	7	373	19	357	8.80e-17	88.2
input|c1|48657-49992|-|ctg9_39|	NC_026476|c2024300-2076412|2024301-2026071|-|FGSG_05368|hypothetical_protein|XP_011323892.1	24.5	388	223	10	7	373	19	357	8.80e-17	88.2
input|c1|48657-49992|-|ctg9_39|	NZ_CP007410|c4105145-4172029|4164942-4166324|-|CD58_RS17485|MFS_transporter|WP_144238584.1	24.0	409	288	9	25	421	25	422	8.93e-17	88.2
input|c1|48657-49992|-|ctg9_39|	NW_021167110|c2496637-2539834|2508704-2512859|+|EHS24_006543|hypothetical_protein|XP_028478420.1	25.4	366	214	13	7	327	26	377	1.00e-16	88.6
input|c1|48657-49992|-|ctg9_39|	CP042195|c855866-899265|870363-872081|-|FKW77_003859|hypothetical_protein|QDS74304.1	27.7	285	185	8	98	372	72	345	2.42e-16	86.7
input|c1|48657-49992|-|ctg9_39|	NZ_CP045480|c6274388-6303518|6301398-6302765|-|YIM_RS29715|MFS_transporter|WP_153033482.1	25.6	308	220	5	6	312	8	307	1.20e-15	84.7
input|c1|48657-49992|-|ctg9_39|	NZ_CP014135|c4708956-4783977|4733382-4734758|-|AWM79_RS20765|MFS_transporter|WP_082712653.1	22.0	313	218	5	25	317	8	314	1.63e-15	84.3
input|c1|48657-49992|-|ctg9_39|	NZ_FOAR01000007|c54257-114418|103658-105034|+|BMX68_RS08790|MFS_transporter|WP_017133625.1	22.0	313	218	5	25	317	8	314	1.63e-15	84.3
input|c1|48657-49992|-|ctg9_39|	NC_049565|c1728455-1770196|1761747-1763370|+|TRUGW13939_09157|uncharacterized_protein|XP_035348175.1	27.1	299	197	9	17	304	44	332	3.60e-15	83.6
input|c1|48657-49992|-|ctg9_39|	NZ_KE386858|c35878-88353|82222-83586|+|G443_RS29790|MFS_transporter|WP_051314387.1	26.7	311	189	9	17	312	21	307	2.91e-14	80.5
input|c1|48657-49992|-|ctg9_39|	NW_011942160|c5122978-5170935|5136790-5138459|-|MAA_10868|Cupredoxin|XP_011411089.1	24.4	312	220	9	16	316	63	369	3.33e-14	80.5
input|c1|48657-49992|-|ctg9_39|	NW_014574704|c597836-645796|630342-632009|+|MBR_07914|Major_facilitator_superfamily_domain,_general_substrate_transporter|XP_014542153.1	24.4	312	220	9	16	316	63	369	3.33e-14	80.5
input|c1|48657-49992|-|ctg9_39|	NZ_CADEYO010000009|c181493-234261|218388-219717|-|H9D70_RS22635|MFS_transporter|H9D70_RS22635	45.3	75	41	0	18	92	14	88	3.94e-14	79.3
input|c1|48657-49992|-|ctg9_39|	NZ_LT828648|c3735216-3817014|3748058-3749359|+|NSJP_RS17790|MFS_transporter|WP_172834441.1	24.4	316	215	7	19	321	7	311	2.70e-13	77.4
input|c1|48657-49992|-|ctg9_39|	NW_014574583|c5479630-5525278|5482766-5484852|+|PDIP_85070|MFS_allantoate_transporter,_putative|XP_014532663.1	22.9	314	204	9	13	305	56	352	3.44e-13	77.4
input|c1|48657-49992|-|ctg9_39|	CM002798|c8151360-8196219|8163216-8165228|+|EN45_028520|putative_transporter|KZN92691.1	22.7	313	212	9	12	305	51	352	6.20e-13	76.6
input|c1|48657-49992|-|ctg9_39|	NW_023336285|c122614-160628|143426-145051|-|AtWU_09363|allantoate_permease|XP_035360362.1	27.2	334	209	13	15	331	20	336	1.42e-12	75.5
input|c1|48657-49992|-|ctg9_39|	NW_023336281|c304755-347047|340769-342538|+|AtWU_05081|MFS_transporter|XP_035356084.1	23.5	323	225	9	14	324	32	344	5.76e-12	73.6
input|c1|48657-49992|-|ctg9_39|	NT_165976|c1611837-1651775|1649767-1651775|+|CHGG_00547|hypothetical_protein|XP_001219768.1	25.4	213	136	6	133	326	91	299	4.67e-11	70.5
input|c1|48657-49992|-|ctg9_39|	NC_016626|c1044756-1099212|1084056-1085411|+|BYI23_RS34745|MFS_transporter|WP_014252711.1	22.8	307	207	8	8	295	6	301	6.56e-10	67.0
input|c1|48657-49992|-|ctg9_39|	NZ_AP014579|c1191204-1245663|1232234-1233589|+|BRPE67_RS36090|MFS_transporter|WP_045461464.1	22.8	307	207	8	8	295	6	301	6.56e-10	67.0
input|c1|48657-49992|-|ctg9_39|	NZ_CP016002|c1316749-1371208|1356052-1357407|+|A9R05_RS38555|MFS_transporter|WP_045461464.1	22.8	307	207	8	8	295	6	301	6.56e-10	67.0
input|c1|48657-49992|-|ctg9_39|	NZ_LGRC01000030|c801110-855569|840413-841768|+|ACU09_RS33275|MFS_transporter|WP_045461464.1	22.8	307	207	8	8	295	6	301	6.56e-10	67.0
input|c1|48657-49992|-|ctg9_39|	NW_023336265|c1662394-1719576|1663127-1664899|-|HER10_EVM0003064|major_facilitator_superfamily_transporter|XP_035331322.1	23.4	304	210	10	14	304	79	372	1.37e-08	63.2
input|c1|48657-49992|-|ctg9_39|	NC_007196|c3877250-3924985|3891234-3892834|+|AFUA_3G14670|MFS_transporter,_putative|XP_754158.1	26.8	213	144	6	152	356	135	343	1.46e-08	62.8
input|c1|48657-49992|-|ctg9_39|	NZ_LT670817|c6101649-6142699|6140500-6140853|+|B5527_RS29470|hypothetical_protein|WP_079604638.1	44.1	59	33	0	28	86	1	59	8.14e-08	56.2
input|c1|48657-49992|-|ctg9_39|	NW_022984632|c319901-366926|363526-365240|-|ATNIH1004_009526|uncharacterized_protein|XP_033422136.1	24.0	225	164	4	4	222	28	251	1.19e-07	60.1
input|c1|48657-49992|-|ctg9_39|	NZ_CP018145|c1874660-1946865|1874661-1875854|-|BP422_RS09335|MFS_transporter|WP_088907490.1	21.2	307	211	5	31	332	12	292	3.91e-07	58.2
input|c1|48657-49992|-|ctg9_39|	NZ_FOAZ01000004|c25636-103565|37043-38395|-|BMY61_RS09110|MFS_transporter|WP_052438256.1	25.5	161	119	1	20	179	24	184	1.37e-06	56.6
input|c1|48657-49992|-|ctg9_39|	NZ_QEOB01000033|c21715-84606|33402-34712|-|C7402_RS40760|MFS_transporter|WP_116614583.1	26.9	171	115	3	25	193	13	175	2.35e-06	55.8
input|c1|48657-49992|-|ctg9_39|	NC_018750|c7946079-7987237|7949407-7950720|+|SVEN_RS35780|MFS_transporter|WP_015038407.1	24.6	195	135	4	21	212	20	205	3.12e-06	55.5
input|c1|48657-49992|-|ctg9_39|	NW_013550604|c3302029-3349461|3306648-3308396|+|Z518_01169|hypothetical_protein|XP_013277224.1	24.9	309	180	12	27	318	56	329	4.38e-06	55.1
input|c1|48657-49992|-|ctg9_39|	NZ_CP029196|c7620390-7661548|7623878-7625191|+|DEJ44_RS34235|MFS_transporter|WP_150163253.1	24.1	195	136	4	21	212	20	205	7.26e-06	54.3
input|c1|50326-50725|+|ctg9_40|	NC_016514|c4400849-4444443|4437804-4438202|-|ECWSU1_RS21280|two_pore_domain_potassium_channel_family_protein|WP_020884509.1	100	132	0	0	1	132	1	132	1.81e-83	245
input|c1|50326-50725|+|ctg9_40|	NZ_CP006580|c353493-397087|359840-360238|+|M942_RS01715|two_pore_domain_potassium_channel_family_protein|WP_020884509.1	100	132	0	0	1	132	1	132	1.81e-83	245
input|c1|50326-50725|+|ctg9_40|	NZ_CP011798|c121897-165491|158747-159145|-|ABT55_RS00810|two_pore_domain_potassium_channel_family_protein|WP_020884509.1	100	132	0	0	1	132	1	132	1.81e-83	245
input|c1|50326-50725|+|ctg9_40|	NZ_CP018785|c3272059-3315653|3278301-3278699|+|BUE86_RS15690|two_pore_domain_potassium_channel_family_protein|WP_020884509.1	100	132	0	0	1	132	1	132	1.81e-83	245
input|c1|50326-50725|+|ctg9_40|	NZ_CP027618|c1319922-1363516|1356772-1357170|-|AM379_RS06685|two_pore_domain_potassium_channel_family_protein|WP_020884509.1	100	132	0	0	1	132	1	132	1.81e-83	245
input|c1|50326-50725|+|ctg9_40|	NZ_CP028950|c1687891-1731485|1694238-1694636|+|AM410_RS08210|two_pore_domain_potassium_channel_family_protein|WP_020884509.1	100	132	0	0	1	132	1	132	1.81e-83	245
input|c1|50326-50725|+|ctg9_40|	NZ_CP039741|c2975556-3019150|3012406-3012804|-|E5283_RS14795|two_pore_domain_potassium_channel_family_protein|WP_020884509.1	100	132	0	0	1	132	1	132	1.81e-83	245
input|c1|50326-50725|+|ctg9_40|	NZ_CP040256|c4347635-4391229|4384486-4384884|-|ELJP6_RS20900|two_pore_domain_potassium_channel_family_protein|WP_020884509.1	100	132	0	0	1	132	1	132	1.81e-83	245
input|c1|50326-50725|+|ctg9_40|	NZ_CP040606|c4385439-4429033|4422289-4422687|-|ELLBI42_RS21245|two_pore_domain_potassium_channel_family_protein|WP_020884509.1	100	132	0	0	1	132	1	132	1.81e-83	245
input|c1|50326-50725|+|ctg9_40|	NZ_CP055883|c4463575-4507169|4500530-4500928|-|HV340_RS21840|two_pore_domain_potassium_channel_family_protein|WP_020884509.1	100	132	0	0	1	132	1	132	1.81e-83	245
input|c1|50326-50725|+|ctg9_40|	NZ_CP056119|c2337904-2381498|2344251-2344649|+|HWQ18_RS11070|two_pore_domain_potassium_channel_family_protein|WP_020884509.1	100	132	0	0	1	132	1	132	1.81e-83	245
input|c1|50326-50725|+|ctg9_40|	NZ_CP056393|c4559942-4603536|4596792-4597190|-|HV242_RS22155|two_pore_domain_potassium_channel_family_protein|WP_020884509.1	100	132	0	0	1	132	1	132	1.81e-83	245
input|c1|50326-50725|+|ctg9_40|	NZ_FJWD01000006|c44215-87809|50457-50855|+|A4071_RS19300|two_pore_domain_potassium_channel_family_protein|WP_020884509.1	100	132	0	0	1	132	1	132	1.81e-83	245
input|c1|50326-50725|+|ctg9_40|	NZ_FKCG01000005|c44166-87760|50408-50806|+|A7W54_RS20460|two_pore_domain_potassium_channel_family_protein|WP_020884509.1	100	132	0	0	1	132	1	132	1.81e-83	245
input|c1|50326-50725|+|ctg9_40|	NZ_FKHG01000014|c44106-87700|50453-50851|+|A7V61_RS20190|two_pore_domain_potassium_channel_family_protein|WP_020884509.1	100	132	0	0	1	132	1	132	1.81e-83	245
input|c1|50326-50725|+|ctg9_40|	NZ_FRCI01000008|c122149-165743|158999-159397|-|BUC19_RS20870|two_pore_domain_potassium_channel_family_protein|WP_020884509.1	100	132	0	0	1	132	1	132	1.81e-83	245
input|c1|50326-50725|+|ctg9_40|	NZ_PTJH01000008|c122162-165756|159012-159410|-|NV80_RS22140|two_pore_domain_potassium_channel_family_protein|WP_020884509.1	100	132	0	0	1	132	1	132	1.81e-83	245
input|c1|50326-50725|+|ctg9_40|	NZ_SORB01000009|c122151-165745|159001-159399|-|OC93_RS21405|two_pore_domain_potassium_channel_family_protein|WP_020884509.1	100	132	0	0	1	132	1	132	1.81e-83	245
input|c1|50326-50725|+|ctg9_40|	NZ_JACJMP010000005|c44073-87667|50419-50817|+|FHW22_RS20370|two_pore_domain_potassium_channel_family_protein|WP_183516876.1	99.2	132	1	0	1	132	1	132	1.05e-82	243
input|c1|50326-50725|+|ctg9_40|	NZ_KI973169|c526488-570082|532835-533233|+|L466_RS19755|two_pore_domain_potassium_channel_family_protein|WP_032680118.1	99.2	132	1	0	1	132	1	132	2.12e-82	242
input|c1|50326-50725|+|ctg9_40|	NZ_NGRN01000002|c152565-196159|189415-189813|-|AZ021_RS17395|two_pore_domain_potassium_channel_family_protein|WP_032680118.1	99.2	132	1	0	1	132	1	132	2.12e-82	242
input|c1|50326-50725|+|ctg9_40|	NZ_QKSC01000013|c88739-132333|125616-126014|-|DMB89_RS16800|two_pore_domain_potassium_channel_family_protein|WP_046092621.1	97.0	132	4	0	1	132	1	132	4.11e-80	236
input|c1|50326-50725|+|ctg9_40|	NZ_AP019632|c4273911-4317505|4310774-4311172|-|FOY96_RS20715|two_pore_domain_potassium_channel_family_protein|WP_023309546.1	97.0	132	4	0	1	132	1	132	1.18e-79	235
input|c1|50326-50725|+|ctg9_40|	NZ_AP022228|c4286373-4329967|4324436-4324834|-|H7R54_RS21265|two_pore_domain_potassium_channel_family_protein|WP_023309546.1	97.0	132	4	0	1	132	1	132	1.18e-79	235
input|c1|50326-50725|+|ctg9_40|	NZ_AP022628|c4448976-4492570|4485839-4486237|-|HRR29_RS21615|two_pore_domain_potassium_channel_family_protein|WP_023309546.1	97.0	132	4	0	1	132	1	132	1.18e-79	235
input|c1|50326-50725|+|ctg9_40|	NZ_CP011591|c3391427-3435021|3397756-3398154|+|AB190_RS17660|two_pore_domain_potassium_channel_family_protein|WP_023309546.1	97.0	132	4	0	1	132	1	132	1.18e-79	235
input|c1|50326-50725|+|ctg9_40|	NZ_CP017990|c4812457-4856051|4849359-4849757|-|WM95_RS24245|two_pore_domain_potassium_channel_family_protein|WP_023309546.1	97.0	132	4	0	1	132	1	132	1.18e-79	235
input|c1|50326-50725|+|ctg9_40|	NZ_CP034336|c3017858-3061452|3024152-3024550|+|EI562_RS15075|two_pore_domain_potassium_channel_family_protein|WP_023309546.1	97.0	132	4	0	1	132	1	132	1.18e-79	235
input|c1|50326-50725|+|ctg9_40|	NZ_CP035633|c3976700-4020294|4013564-4013962|-|EVV94_RS20355|two_pore_domain_potassium_channel_family_protein|WP_023309546.1	97.0	132	4	0	1	132	1	132	1.18e-79	235
input|c1|50326-50725|+|ctg9_40|	NZ_CP046618|c4419956-4473586|4456699-4457097|-|EAAEB30_RS21270|two_pore_domain_potassium_channel_family_protein|WP_024908850.1	97.0	132	4	0	1	132	1	132	1.18e-79	235
input|c1|50326-50725|+|ctg9_40|	NZ_CP056711|c4551422-4595016|4588288-4588686|-|HV233_RS22485|two_pore_domain_potassium_channel_family_protein|WP_023309546.1	97.0	132	4	0	1	132	1	132	1.18e-79	235
input|c1|50326-50725|+|ctg9_40|	NZ_FJXI01000010|c80993-124587|117859-118257|-|A4092_RS16570|two_pore_domain_potassium_channel_family_protein|WP_023309546.1	97.0	132	4	0	1	132	1	132	1.18e-79	235
input|c1|50326-50725|+|ctg9_40|	NZ_FJZP01000010|c43211-86805|49542-49940|+|A4158_RS14045|two_pore_domain_potassium_channel_family_protein|WP_023309546.1	97.0	132	4	0	1	132	1	132	1.18e-79	235
input|c1|50326-50725|+|ctg9_40|	NZ_FKEM01000012|c43220-86814|49551-49949|+|A7U89_RS15825|two_pore_domain_potassium_channel_family_protein|WP_023309546.1	97.0	132	4	0	1	132	1	132	1.18e-79	235
input|c1|50326-50725|+|ctg9_40|	NZ_FODW01000006|c88904-132498|125804-126202|-|BMW97_RS20580|two_pore_domain_potassium_channel_family_protein|WP_024908850.1	97.0	132	4	0	1	132	1	132	1.18e-79	235
input|c1|50326-50725|+|ctg9_40|	NZ_RBKW01000014|c116257-159851|153121-153519|-|DFS27_RS22845|two_pore_domain_potassium_channel_family_protein|WP_024908850.1	97.0	132	4	0	1	132	1	132	1.18e-79	235
input|c1|50326-50725|+|ctg9_40|	NZ_SNXG01000008|c80682-124276|117674-118072|-|DFO52_RS19765|two_pore_domain_potassium_channel_family_protein|WP_023309546.1	97.0	132	4	0	1	132	1	132	1.18e-79	235
input|c1|50326-50725|+|ctg9_40|	NZ_VIGG01000005|c43764-87358|50097-50495|+|FKQ74_RS19035|two_pore_domain_potassium_channel_family_protein|WP_023309546.1	97.0	132	4	0	1	132	1	132	1.18e-79	235
input|c1|50326-50725|+|ctg9_40|	NZ_CP012162|c4596255-4639849|4634424-4634822|-|LI67_RS22755|two_pore_domain_potassium_channel_family_protein|WP_008503110.1	96.2	132	5	0	1	132	1	132	3.38e-79	234
input|c1|50326-50725|+|ctg9_40|	NZ_CP017184|c4388311-4431905|4425183-4425581|-|BFV67_RS20835|two_pore_domain_potassium_channel_family_protein|WP_008503110.1	96.2	132	5	0	1	132	1	132	3.38e-79	234
input|c1|50326-50725|+|ctg9_40|	NZ_CP022148|c3823293-3866886|3829640-3830038|+|CES92_RS18630|two_pore_domain_potassium_channel_family_protein|WP_008503110.1	96.2	132	5	0	1	132	1	132	3.38e-79	234
input|c1|50326-50725|+|ctg9_40|	NZ_CP026536|c4115134-4158728|4152007-4152405|-|C3B80_RS20680|two_pore_domain_potassium_channel_family_protein|WP_008503110.1	96.2	132	5	0	1	132	1	132	3.38e-79	234
input|c1|50326-50725|+|ctg9_40|	NZ_CP032916|c1940252-1983846|1946578-1946976|+|D8675_RS10425|two_pore_domain_potassium_channel_family_protein|WP_008503110.1	96.2	132	5	0	1	132	1	132	3.38e-79	234
input|c1|50326-50725|+|ctg9_40|	NZ_CP033800|c3199680-3243274|3206004-3206402|+|EGY04_RS17340|two_pore_domain_potassium_channel_family_protein|WP_008503110.1	96.2	132	5	0	1	132	1	132	3.38e-79	234
input|c1|50326-50725|+|ctg9_40|	NZ_CP034769|c4238303-4281897|4275170-4275568|-|ELK40_RS21325|two_pore_domain_potassium_channel_family_protein|WP_115876818.1	96.2	132	5	0	1	132	1	132	3.38e-79	234
input|c1|50326-50725|+|ctg9_40|	NZ_CP038471|c1494653-1538247|1531524-1531922|-|E4005_RS07490|two_pore_domain_potassium_channel_family_protein|WP_008503110.1	96.2	132	5	0	1	132	1	132	3.38e-79	234
input|c1|50326-50725|+|ctg9_40|	NZ_CP045064|c3203708-3247302|3210052-3210450|+|GIX98_RS15355|two_pore_domain_potassium_channel_family_protein|WP_008503110.1	96.2	132	5	0	1	132	1	132	3.38e-79	234
input|c1|50326-50725|+|ctg9_40|	NZ_CP055397|c4335238-4378832|4372108-4372506|-|HV081_RS21035|two_pore_domain_potassium_channel_family_protein|WP_008503110.1	96.2	132	5	0	1	132	1	132	3.38e-79	234
input|c1|50326-50725|+|ctg9_40|	NZ_CP055995|c3558305-3601899|3564629-3565027|+|HV097_RS17495|two_pore_domain_potassium_channel_family_protein|WP_008503110.1	96.2	132	5	0	1	132	1	132	3.38e-79	234
input|c1|50326-50725|+|ctg9_40|	NZ_CP056129|c4377624-4421218|4414477-4414875|-|HV328_RS21300|two_pore_domain_potassium_channel_family_protein|WP_008503110.1	96.2	132	5	0	1	132	1	132	3.38e-79	234
input|c1|50326-50725|+|ctg9_40|	NZ_CP056148|c4508934-4552528|4545807-4546205|-|HV308_RS22120|two_pore_domain_potassium_channel_family_protein|WP_008503110.1	96.2	132	5	0	1	132	1	132	3.38e-79	234
input|c1|50326-50725|+|ctg9_40|	NZ_CP056168|c4414312-4457906|4451184-4451582|-|HV268_RS21855|two_pore_domain_potassium_channel_family_protein|WP_008503110.1	96.2	132	5	0	1	132	1	132	3.38e-79	234
input|c1|50326-50725|+|ctg9_40|	NZ_CP056737|c4674274-4751635|4744910-4745308|-|HV150_RS23070|two_pore_domain_potassium_channel_family_protein|WP_008503110.1	96.2	132	5	0	1	132	1	132	3.38e-79	234
input|c1|50326-50725|+|ctg9_40|	NZ_CP058253|c4364747-4408341|4401601-4401999|-|ED5_RS20795|two_pore_domain_potassium_channel_family_protein|WP_008503110.1	96.2	132	5	0	1	132	1	132	3.38e-79	234
input|c1|50326-50725|+|ctg9_40|	NZ_CP058637|c3798732-3842326|3805057-3805455|+|HZL08_RS17795|two_pore_domain_potassium_channel_family_protein|WP_008503110.1	96.2	132	5	0	1	132	1	132	3.38e-79	234
input|c1|50326-50725|+|ctg9_40|	NZ_FKBB01000012|c66186-109780|103058-103456|-|A7W28_RS10190|two_pore_domain_potassium_channel_family_protein|WP_008503110.1	96.2	132	5	0	1	132	1	132	3.38e-79	234
input|c1|50326-50725|+|ctg9_40|	NZ_FKDD01000013|c54-43648|6397-6795|+|A7V69_RS14645|two_pore_domain_potassium_channel_family_protein|WP_008503110.1	96.2	132	5	0	1	132	1	132	3.38e-79	234
input|c1|50326-50725|+|ctg9_40|	NZ_FKDK01000016|c88929-132523|125783-126181|-|A7W56_RS17760|two_pore_domain_potassium_channel_family_protein|WP_008503110.1	96.2	132	5	0	1	132	1	132	3.38e-79	234
input|c1|50326-50725|+|ctg9_40|	NZ_FKHS01000008|c44878-88472|51222-51620|+|A7V57_RS08120|two_pore_domain_potassium_channel_family_protein|WP_008503110.1	96.2	132	5	0	1	132	1	132	3.38e-79	234
input|c1|50326-50725|+|ctg9_40|	NZ_KI535469|c1794586-1838180|1831458-1831856|-|L423_RS01865|two_pore_domain_potassium_channel_family_protein|WP_008503110.1	96.2	132	5	0	1	132	1	132	3.38e-79	234
input|c1|50326-50725|+|ctg9_40|	NZ_KI535616|c1844052-1887646|1880923-1881321|-|L380_RS14580|two_pore_domain_potassium_channel_family_protein|WP_008503110.1	96.2	132	5	0	1	132	1	132	3.38e-79	234
input|c1|50326-50725|+|ctg9_40|	NZ_KI535695|c3569372-3612966|3606244-3606642|-|L362_RS05890|two_pore_domain_potassium_channel_family_protein|WP_008503110.1	96.2	132	5	0	1	132	1	132	3.38e-79	234
input|c1|50326-50725|+|ctg9_40|	NZ_KI973119|c3488288-3531882|3525160-3525558|-|P842_RS05725|two_pore_domain_potassium_channel_family_protein|WP_008503110.1	96.2	132	5	0	1	132	1	132	3.38e-79	234
input|c1|50326-50725|+|ctg9_40|	NZ_KK736265|c115785-159379|152657-153055|-|AF40_RS02200|two_pore_domain_potassium_channel_family_protein|WP_008503110.1	96.2	132	5	0	1	132	1	132	3.38e-79	234
input|c1|50326-50725|+|ctg9_40|	NZ_KV575220|c88695-132289|125548-125946|-|AYL25_RS21130|two_pore_domain_potassium_channel_family_protein|WP_008503110.1	96.2	132	5	0	1	132	1	132	3.38e-79	234
input|c1|50326-50725|+|ctg9_40|	NZ_NEEJ01000021|c144-43738|6469-6867|+|B9Q22_RS22265|two_pore_domain_potassium_channel_family_protein|WP_008503110.1	96.2	132	5	0	1	132	1	132	3.38e-79	234
input|c1|50326-50725|+|ctg9_40|	NZ_VKFM01000014|c83370-126964|120242-120640|-|F7H83_RS16890|two_pore_domain_potassium_channel_family_protein|WP_008503110.1	96.2	132	5	0	1	132	1	132	3.38e-79	234
input|c1|50326-50725|+|ctg9_40|	NZ_AP019634|c4320600-4364194|4357467-4357865|-|FOY93_RS21120|two_pore_domain_potassium_channel_family_protein|WP_133295284.1	95.5	132	6	0	1	132	1	132	4.80e-79	234
input|c1|50326-50725|+|ctg9_40|	NZ_CP007546|c4191698-4235292|4197903-4198301|+|DI57_RS19760|two_pore_domain_potassium_channel_family_protein|WP_029740243.1	96.9	131	4	0	1	131	1	131	4.80e-79	234
input|c1|50326-50725|+|ctg9_40|	NZ_CP026975|c2380909-2424503|2417808-2418206|-|MC67_RS12205|two_pore_domain_potassium_channel_family_protein|WP_045403292.1	96.2	132	5	0	1	132	1	132	4.80e-79	234
input|c1|50326-50725|+|ctg9_40|	NZ_CP037919|c4223387-4266981|4260262-4260660|-|E2E36_RS20440|two_pore_domain_potassium_channel_family_protein|WP_133295284.1	95.5	132	6	0	1	132	1	132	4.80e-79	234
input|c1|50326-50725|+|ctg9_40|	NZ_CP012999|c4436174-4479768|4473038-4473436|-|NI40_RS20960|two_pore_domain_potassium_channel_family_protein|WP_039263041.1	96.2	132	5	0	1	132	1	132	6.82e-79	233
input|c1|50326-50725|+|ctg9_40|	NZ_FKEG01000007|c40525-84119|46837-47235|+|A7V67_RS21180|two_pore_domain_potassium_channel_family_protein|WP_047345691.1	96.2	132	5	0	1	132	1	132	9.68e-79	233
input|c1|50326-50725|+|ctg9_40|	NZ_CP035738|c312179-355773|318628-319026|+|EWI30_RS01405|two_pore_domain_potassium_channel_family_protein|WP_114979298.1	94.7	132	7	0	1	132	1	132	1.38e-78	233
input|c1|50326-50725|+|ctg9_40|	NZ_KK736240|c2934038-2977632|2972108-2972506|-|AF35_RS09905|two_pore_domain_potassium_channel_family_protein|WP_032653806.1	95.5	132	6	0	1	132	1	132	1.38e-78	233
input|c1|50326-50725|+|ctg9_40|	NZ_QQXP01000011|c27246-70840|35022-35420|+|CEJ32_RS16320|two_pore_domain_potassium_channel_family_protein|WP_114979298.1	94.7	132	7	0	1	132	1	132	1.38e-78	233
input|c1|50326-50725|+|ctg9_40|	NZ_CP020817|c4299968-4343562|4336831-4337229|-|B7P19_RS21140|two_pore_domain_potassium_channel_family_protein|WP_048981457.1	95.5	132	6	0	1	132	1	132	2.78e-78	232
input|c1|50326-50725|+|ctg9_40|	NZ_KQ087598|c4437931-4481525|4474795-4475193|-|SP99_RS21065|two_pore_domain_potassium_channel_family_protein|WP_025759666.1	94.7	132	7	0	1	132	1	132	3.94e-78	231
input|c1|50326-50725|+|ctg9_40|	NZ_FKET01000003|c118637-162231|155490-155888|-|A7V80_RS03520|two_pore_domain_potassium_channel_family_protein|WP_063929772.1	95.5	132	6	0	1	132	1	132	7.96e-78	231
input|c1|50326-50725|+|ctg9_40|	NZ_FOQN01000007|c41871-85465|48324-48722|+|BM007_RS19720|two_pore_domain_potassium_channel_family_protein|WP_090420536.1	96.2	131	5	0	1	131	1	131	7.96e-78	231
input|c1|50326-50725|+|ctg9_40|	NZ_AP022133|c4280522-4324116|4315284-4315682|-|H7R51_RS20570|two_pore_domain_potassium_channel_family_protein|WP_182272978.1	91.6	131	11	0	1	131	1	131	2.19e-75	224
input|c1|50326-50725|+|ctg9_40|	NC_009436|c4184071-4227665|4211811-4212209|-|ENT638_RS20105|two_pore_domain_potassium_channel_family_protein|WP_015960865.1	86.4	132	18	0	1	132	1	132	1.22e-72	218
input|c1|50326-50725|+|ctg9_40|	NZ_CP031104|c3950178-3990361|3964854-3965252|+|DVA43_RS19335|two_pore_domain_potassium_channel_family_protein|WP_114316475.1	80.2	131	26	0	1	131	1	131	2.16e-66	202
input|c1|50326-50725|+|ctg9_40|	NZ_CP031101|c257566-297749|272242-272640|+|DVA44_RS01300|two_pore_domain_potassium_channel_family_protein|WP_114385580.1	79.4	131	27	0	1	131	1	131	3.57e-65	199
input|c1|50326-50725|+|ctg9_40|	NZ_CP040889|c1751013-1794604|1779624-1780022|-|FHN83_RS10345|two_pore_domain_potassium_channel_family_protein|WP_139563790.1	77.1	131	30	0	1	131	1	131	3.57e-65	199
input|c1|50326-50725|+|ctg9_40|	NZ_CP046557|c4508286-4551877|4536777-4537175|-|GNG29_RS21720|two_pore_domain_potassium_channel_family_protein|WP_103177384.1	79.4	131	27	0	1	131	1	131	7.20e-65	198
input|c1|50326-50725|+|ctg9_40|	NZ_CP046446|c4354885-4395068|4379995-4380393|-|GNG26_RS20855|two_pore_domain_potassium_channel_family_protein|WP_156239945.1	78.6	131	28	0	1	131	1	131	1.19e-63	195
input|c1|50326-50725|+|ctg9_40|	NZ_FKGE01000012|c89183-132777|126210-126449|-|A7V04_RS11915|two_pore_domain_potassium_channel_family_protein|A7V04_RS11915	97.5	79	2	0	54	132	1	79	6.52e-48	153
input|c1|50326-50725|+|ctg9_40|	NZ_CP034452|c4069945-4116823|4081308-4081739|-|EJ075_RS19635|potassium_channel_family_protein|WP_126105382.1	44.4	72	40	0	56	127	63	134	2.81e-14	70.1
input|c1|50326-50725|+|ctg9_40|	NZ_CP030053|c3702863-3713766|3712929-3713384|+|XH91_RS17955|two_pore_domain_potassium_channel_family_protein|WP_128951799.1	40.8	76	44	1	52	126	59	134	6.45e-10	58.9
input|c1|50890-51919|+|ctg9_41|	NZ_FJWD01000006|c44215-87809|51021-52049|+|A4071_RS19305|TerC/Alx_family_metal_homeostasis_membrane_protein|WP_020884510.1	100	342	0	0	1	342	1	342	3.75e-239	656
input|c1|50890-51919|+|ctg9_41|	NZ_FKHG01000014|c44106-87700|51017-52045|+|A7V61_RS20195|TerC/Alx_family_metal_homeostasis_membrane_protein|WP_020884510.1	100	342	0	0	1	342	1	342	3.75e-239	656
input|c1|50890-51919|+|ctg9_41|	NZ_NGRN01000002|c152565-196159|188221-189249|-|AZ021_RS17390|TerC/Alx_family_metal_homeostasis_membrane_protein|WP_020884510.1	100	342	0	0	1	342	1	342	3.75e-239	656
input|c1|50890-51919|+|ctg9_41|	NZ_PTJH01000008|c122162-165756|157818-158846|-|NV80_RS22135|TerC/Alx_family_metal_homeostasis_membrane_protein|WP_020884510.1	100	342	0	0	1	342	1	342	3.75e-239	656
input|c1|50890-51919|+|ctg9_41|	NZ_SORB01000009|c122151-165745|157807-158835|-|OC93_RS21400|TerC/Alx_family_metal_homeostasis_membrane_protein|WP_020884510.1	100	342	0	0	1	342	1	342	3.75e-239	656
input|c1|50890-51919|+|ctg9_41|	NC_016514|c4400849-4444443|4436610-4437638|-|ECWSU1_RS21275|TerC/Alx_family_metal_homeostasis_membrane_protein|WP_025202820.1	99.7	342	1	0	1	342	1	342	3.08e-238	654
input|c1|50890-51919|+|ctg9_41|	NZ_CP006580|c353493-397087|360404-361432|+|M942_RS01720|TerC/Alx_family_metal_homeostasis_membrane_protein|WP_025202820.1	99.7	342	1	0	1	342	1	342	3.08e-238	654
input|c1|50890-51919|+|ctg9_41|	NZ_CP011798|c121897-165491|157553-158581|-|ABT55_RS00805|TerC/Alx_family_metal_homeostasis_membrane_protein|WP_025202820.1	99.7	342	1	0	1	342	1	342	3.08e-238	654
input|c1|50890-51919|+|ctg9_41|	NZ_CP018785|c3272059-3315653|3278865-3279893|+|BUE86_RS15695|TerC/Alx_family_metal_homeostasis_membrane_protein|WP_025202820.1	99.7	342	1	0	1	342	1	342	3.08e-238	654
input|c1|50890-51919|+|ctg9_41|	NZ_CP028950|c1687891-1731485|1694802-1695830|+|AM410_RS08215|TerC/Alx_family_metal_homeostasis_membrane_protein|WP_025202820.1	99.7	342	1	0	1	342	1	342	3.08e-238	654
input|c1|50890-51919|+|ctg9_41|	NZ_CP039741|c2975556-3019150|3011212-3012240|-|E5283_RS14790|TerC/Alx_family_metal_homeostasis_membrane_protein|WP_025202820.1	99.7	342	1	0	1	342	1	342	3.08e-238	654
input|c1|50890-51919|+|ctg9_41|	NZ_CP040256|c4347635-4391229|4383292-4384320|-|ELJP6_RS20895|TerC/Alx_family_metal_homeostasis_membrane_protein|WP_025202820.1	99.7	342	1	0	1	342	1	342	3.08e-238	654
input|c1|50890-51919|+|ctg9_41|	NZ_CP055883|c4463575-4507169|4499336-4500364|-|HV340_RS21835|TerC/Alx_family_metal_homeostasis_membrane_protein|WP_025202820.1	99.7	342	1	0	1	342	1	342	3.08e-238	654
input|c1|50890-51919|+|ctg9_41|	NZ_CP056119|c2337904-2381498|2344815-2345843|+|HWQ18_RS11075|TerC/Alx_family_metal_homeostasis_membrane_protein|WP_025202820.1	99.7	342	1	0	1	342	1	342	3.08e-238	654
input|c1|50890-51919|+|ctg9_41|	NZ_FKCG01000005|c44166-87760|50972-52000|+|A7W54_RS20465|TerC/Alx_family_metal_homeostasis_membrane_protein|WP_025202820.1	99.7	342	1	0	1	342	1	342	3.08e-238	654
input|c1|50890-51919|+|ctg9_41|	NZ_FRCI01000008|c122149-165743|157805-158833|-|BUC19_RS20865|TerC/Alx_family_metal_homeostasis_membrane_protein|WP_025202820.1	99.7	342	1	0	1	342	1	342	3.08e-238	654
input|c1|50890-51919|+|ctg9_41|	NZ_JACJMP010000005|c44073-87667|50983-52011|+|FHW22_RS20375|TerC/Alx_family_metal_homeostasis_membrane_protein|WP_025202820.1	99.7	342	1	0	1	342	1	342	3.08e-238	654
input|c1|50890-51919|+|ctg9_41|	NZ_KI973169|c526488-570082|533399-534427|+|L466_RS19750|TerC/Alx_family_metal_homeostasis_membrane_protein|WP_025202820.1	99.7	342	1	0	1	342	1	342	3.08e-238	654
input|c1|50890-51919|+|ctg9_41|	NZ_CP027618|c1319922-1363516|1355578-1356606|-|AM379_RS06680|TerC/Alx_family_metal_homeostasis_membrane_protein|WP_106503553.1	99.4	342	2	0	1	342	1	342	8.83e-238	652
input|c1|50890-51919|+|ctg9_41|	NZ_CP056393|c4559942-4603536|4595598-4596626|-|HV242_RS22150|TerC/Alx_family_metal_homeostasis_membrane_protein|WP_181616872.1	99.4	342	2	0	1	342	1	342	8.83e-238	652
input|c1|50890-51919|+|ctg9_41|	NZ_CP040606|c4385439-4429033|4421095-4422123|-|ELLBI42_RS21240|TerC/Alx_family_metal_homeostasis_membrane_protein|WP_138614729.1	99.4	342	2	0	1	342	1	342	1.78e-237	652
input|c1|50890-51919|+|ctg9_41|	NZ_CP012162|c4596255-4639849|4633235-4634260|-|LI67_RS22750|TerC/Alx_family_metal_homeostasis_membrane_protein|WP_008503109.1	99.4	341	2	0	1	341	1	341	1.41e-236	649
input|c1|50890-51919|+|ctg9_41|	NZ_CP017184|c4388311-4431905|4423994-4425019|-|BFV67_RS20830|TerC/Alx_family_metal_homeostasis_membrane_protein|WP_008503109.1	99.4	341	2	0	1	341	1	341	1.41e-236	649
input|c1|50890-51919|+|ctg9_41|	NZ_CP022148|c3823293-3866886|3830199-3831224|+|CES92_RS18635|TerC/Alx_family_metal_homeostasis_membrane_protein|WP_008503109.1	99.4	341	2	0	1	341	1	341	1.41e-236	649
input|c1|50890-51919|+|ctg9_41|	NZ_CP026536|c4115134-4158728|4150818-4151843|-|C3B80_RS20675|TerC/Alx_family_metal_homeostasis_membrane_protein|WP_008503109.1	99.4	341	2	0	1	341	1	341	1.41e-236	649
input|c1|50890-51919|+|ctg9_41|	NZ_CP033800|c3199680-3243274|3206566-3207591|+|EGY04_RS17345|TerC/Alx_family_metal_homeostasis_membrane_protein|WP_008503109.1	99.4	341	2	0	1	341	1	341	1.41e-236	649
input|c1|50890-51919|+|ctg9_41|	NZ_CP038471|c1494653-1538247|1530335-1531360|-|E4005_RS07485|TerC/Alx_family_metal_homeostasis_membrane_protein|WP_008503109.1	99.4	341	2	0	1	341	1	341	1.41e-236	649
input|c1|50890-51919|+|ctg9_41|	NZ_CP045064|c3203708-3247302|3210614-3211639|+|GIX98_RS15360|TerC/Alx_family_metal_homeostasis_membrane_protein|WP_008503109.1	99.4	341	2	0	1	341	1	341	1.41e-236	649
input|c1|50890-51919|+|ctg9_41|	NZ_CP055995|c3558305-3601899|3565191-3566216|+|HV097_RS17500|TerC/Alx_family_metal_homeostasis_membrane_protein|WP_008503109.1	99.4	341	2	0	1	341	1	341	1.41e-236	649
input|c1|50890-51919|+|ctg9_41|	NZ_CP056737|c4674274-4751635|4743724-4744749|-|HV150_RS23065|TerC/Alx_family_metal_homeostasis_membrane_protein|WP_008503109.1	99.4	341	2	0	1	341	1	341	1.41e-236	649
input|c1|50890-51919|+|ctg9_41|	NZ_CP058253|c4364747-4408341|4400412-4401437|-|ED5_RS20790|TerC/Alx_family_metal_homeostasis_membrane_protein|WP_008503109.1	99.4	341	2	0	1	341	1	341	1.41e-236	649
input|c1|50890-51919|+|ctg9_41|	NZ_CP058637|c3798732-3842326|3805619-3806644|+|HZL08_RS17800|TerC/Alx_family_metal_homeostasis_membrane_protein|WP_008503109.1	99.4	341	2	0	1	341	1	341	1.41e-236	649
input|c1|50890-51919|+|ctg9_41|	NZ_FKBB01000012|c66186-109780|101869-102894|-|A7W28_RS10185|TerC/Alx_family_metal_homeostasis_membrane_protein|WP_008503109.1	99.4	341	2	0	1	341	1	341	1.41e-236	649
input|c1|50890-51919|+|ctg9_41|	NZ_FKDD01000013|c54-43648|6959-7984|+|A7V69_RS14650|TerC/Alx_family_metal_homeostasis_membrane_protein|WP_008503109.1	99.4	341	2	0	1	341	1	341	1.41e-236	649
input|c1|50890-51919|+|ctg9_41|	NZ_FKDK01000016|c88929-132523|124594-125619|-|A7W56_RS17755|TerC/Alx_family_metal_homeostasis_membrane_protein|WP_008503109.1	99.4	341	2	0	1	341	1	341	1.41e-236	649
input|c1|50890-51919|+|ctg9_41|	NZ_KI535469|c1794586-1838180|1830269-1831294|-|L423_RS01870|TerC/Alx_family_metal_homeostasis_membrane_protein|WP_008503109.1	99.4	341	2	0	1	341	1	341	1.41e-236	649
input|c1|50890-51919|+|ctg9_41|	NZ_KI535695|c3569372-3612966|3605055-3606080|-|L362_RS05895|TerC/Alx_family_metal_homeostasis_membrane_protein|WP_008503109.1	99.4	341	2	0	1	341	1	341	1.41e-236	649
input|c1|50890-51919|+|ctg9_41|	NZ_KI973119|c3488288-3531882|3523971-3524996|-|P842_RS05730|TerC/Alx_family_metal_homeostasis_membrane_protein|WP_008503109.1	99.4	341	2	0	1	341	1	341	1.41e-236	649
input|c1|50890-51919|+|ctg9_41|	NZ_KK736240|c2934038-2977632|2970919-2971944|-|AF35_RS09910|TerC/Alx_family_metal_homeostasis_membrane_protein|WP_008503109.1	99.4	341	2	0	1	341	1	341	1.41e-236	649
input|c1|50890-51919|+|ctg9_41|	NZ_KK736265|c115785-159379|151468-152493|-|AF40_RS02205|TerC/Alx_family_metal_homeostasis_membrane_protein|WP_008503109.1	99.4	341	2	0	1	341	1	341	1.41e-236	649
input|c1|50890-51919|+|ctg9_41|	NZ_KV575220|c88695-132289|124359-125384|-|AYL25_RS21125|TerC/Alx_family_metal_homeostasis_membrane_protein|WP_008503109.1	99.4	341	2	0	1	341	1	341	1.41e-236	649
input|c1|50890-51919|+|ctg9_41|	NZ_NEEJ01000021|c144-43738|7031-8056|+|B9Q22_RS22270|TerC/Alx_family_metal_homeostasis_membrane_protein|WP_008503109.1	99.4	341	2	0	1	341	1	341	1.41e-236	649
input|c1|50890-51919|+|ctg9_41|	NZ_VKFM01000014|c83370-126964|119053-120078|-|F7H83_RS16885|TerC/Alx_family_metal_homeostasis_membrane_protein|WP_008503109.1	99.4	341	2	0	1	341	1	341	1.41e-236	649
input|c1|50890-51919|+|ctg9_41|	NZ_CP055397|c4335238-4378832|4370919-4371944|-|HV081_RS21030|TerC/Alx_family_metal_homeostasis_membrane_protein|WP_059359081.1	99.1	341	3	0	1	341	1	341	2.00e-236	649
input|c1|50890-51919|+|ctg9_41|	NZ_FKHS01000008|c44878-88472|51784-52809|+|A7V57_RS08125|TerC/Alx_family_metal_homeostasis_membrane_protein|WP_048963139.1	99.4	341	2	0	1	341	1	341	2.00e-236	649
input|c1|50890-51919|+|ctg9_41|	NZ_FODW01000006|c88904-132498|124611-125636|-|BMW97_RS20575|TerC/Alx_family_metal_homeostasis_membrane_protein|WP_023616134.1	99.1	341	3	0	1	341	1	341	2.84e-236	649
input|c1|50890-51919|+|ctg9_41|	NZ_AP019634|c4320600-4364194|4356272-4357297|-|FOY93_RS21115|TerC/Alx_family_metal_homeostasis_membrane_protein|WP_023309545.1	99.1	341	3	0	1	341	1	341	4.04e-236	648
input|c1|50890-51919|+|ctg9_41|	NZ_AP022228|c4286373-4329967|4323244-4324269|-|H7R54_RS21260|TerC/Alx_family_metal_homeostasis_membrane_protein|WP_024908851.1	98.8	341	4	0	1	341	1	341	4.04e-236	648
input|c1|50890-51919|+|ctg9_41|	NZ_AP022628|c4448976-4492570|4484647-4485672|-|HRR29_RS21610|TerC/Alx_family_metal_homeostasis_membrane_protein|WP_024908851.1	98.8	341	4	0	1	341	1	341	4.04e-236	648
input|c1|50890-51919|+|ctg9_41|	NZ_CP007546|c4191698-4235292|4198468-4199493|+|DI57_RS19765|TerC/Alx_family_metal_homeostasis_membrane_protein|WP_024908851.1	98.8	341	4	0	1	341	1	341	4.04e-236	648
input|c1|50890-51919|+|ctg9_41|	NZ_CP011591|c3391427-3435021|3398324-3399349|+|AB190_RS17665|TerC/Alx_family_metal_homeostasis_membrane_protein|WP_023309545.1	99.1	341	3	0	1	341	1	341	4.04e-236	648
input|c1|50890-51919|+|ctg9_41|	NZ_CP017990|c4812457-4856051|4848164-4849189|-|WM95_RS24240|TerC/Alx_family_metal_homeostasis_membrane_protein|WP_023309545.1	99.1	341	3	0	1	341	1	341	4.04e-236	648
input|c1|50890-51919|+|ctg9_41|	NZ_CP020817|c4299968-4343562|4335639-4336664|-|B7P19_RS21135|TerC/Alx_family_metal_homeostasis_membrane_protein|WP_024908851.1	98.8	341	4	0	1	341	1	341	4.04e-236	648
input|c1|50890-51919|+|ctg9_41|	NZ_CP026975|c2380909-2424503|2416615-2417640|-|MC67_RS12200|TerC/Alx_family_metal_homeostasis_membrane_protein|WP_024908851.1	98.8	341	4	0	1	341	1	341	4.04e-236	648
input|c1|50890-51919|+|ctg9_41|	NZ_CP032916|c1940252-1983846|1947140-1948165|+|D8675_RS10430|TerC/Alx_family_metal_homeostasis_membrane_protein|WP_021242159.1	99.1	341	3	0	1	341	1	341	4.04e-236	648
input|c1|50890-51919|+|ctg9_41|	NZ_CP034336|c3017858-3061452|3024720-3025745|+|EI562_RS15080|TerC/Alx_family_metal_homeostasis_membrane_protein|WP_023309545.1	99.1	341	3	0	1	341	1	341	4.04e-236	648
input|c1|50890-51919|+|ctg9_41|	NZ_CP034769|c4238303-4281897|4273975-4275000|-|ELK40_RS21320|TerC/Alx_family_metal_homeostasis_membrane_protein|WP_023309545.1	99.1	341	3	0	1	341	1	341	4.04e-236	648
input|c1|50890-51919|+|ctg9_41|	NZ_CP035633|c3976700-4020294|4012372-4013397|-|EVV94_RS20350|TerC/Alx_family_metal_homeostasis_membrane_protein|WP_024908851.1	98.8	341	4	0	1	341	1	341	4.04e-236	648
input|c1|50890-51919|+|ctg9_41|	NZ_CP035738|c312179-355773|319095-320120|+|EWI30_RS01410|TerC/Alx_family_metal_homeostasis_membrane_protein|WP_028018065.1	99.1	341	3	0	1	341	1	341	4.04e-236	648
input|c1|50890-51919|+|ctg9_41|	NZ_CP037919|c4223387-4266981|4259067-4260092|-|E2E36_RS20435|TerC/Alx_family_metal_homeostasis_membrane_protein|WP_023309545.1	99.1	341	3	0	1	341	1	341	4.04e-236	648
input|c1|50890-51919|+|ctg9_41|	NZ_CP046618|c4419956-4473586|4455507-4456532|-|EAAEB30_RS21265|TerC/Alx_family_metal_homeostasis_membrane_protein|WP_024908851.1	98.8	341	4	0	1	341	1	341	4.04e-236	648
input|c1|50890-51919|+|ctg9_41|	NZ_CP056711|c4551422-4595016|4587093-4588118|-|HV233_RS22480|TerC/Alx_family_metal_homeostasis_membrane_protein|WP_023309545.1	99.1	341	3	0	1	341	1	341	4.04e-236	648
input|c1|50890-51919|+|ctg9_41|	NZ_FJXI01000010|c80993-124587|116664-117689|-|A4092_RS16565|TerC/Alx_family_metal_homeostasis_membrane_protein|WP_023309545.1	99.1	341	3	0	1	341	1	341	4.04e-236	648
input|c1|50890-51919|+|ctg9_41|	NZ_FJZP01000010|c43211-86805|50110-51135|+|A4158_RS14050|TerC/Alx_family_metal_homeostasis_membrane_protein|WP_023309545.1	99.1	341	3	0	1	341	1	341	4.04e-236	648
input|c1|50890-51919|+|ctg9_41|	NZ_FKEM01000012|c43220-86814|50119-51144|+|A7U89_RS15830|TerC/Alx_family_metal_homeostasis_membrane_protein|WP_023309545.1	99.1	341	3	0	1	341	1	341	4.04e-236	648
input|c1|50890-51919|+|ctg9_41|	NZ_FOQN01000007|c41871-85465|48889-49914|+|BM007_RS19725|TerC/Alx_family_metal_homeostasis_membrane_protein|WP_024908851.1	98.8	341	4	0	1	341	1	341	4.04e-236	648
input|c1|50890-51919|+|ctg9_41|	NZ_KI535616|c1844052-1887646|1879734-1880759|-|L380_RS14585|TerC/Alx_family_metal_homeostasis_membrane_protein|WP_021242159.1	99.1	341	3	0	1	341	1	341	4.04e-236	648
input|c1|50890-51919|+|ctg9_41|	NZ_QQXP01000011|c27246-70840|35489-36514|+|CEJ32_RS16325|TerC/Alx_family_metal_homeostasis_membrane_protein|WP_028018065.1	99.1	341	3	0	1	341	1	341	4.04e-236	648
input|c1|50890-51919|+|ctg9_41|	NZ_SNXG01000008|c80682-124276|116482-117507|-|DFO52_RS19760|TerC/Alx_family_metal_homeostasis_membrane_protein|WP_024908851.1	98.8	341	4	0	1	341	1	341	4.04e-236	648
input|c1|50890-51919|+|ctg9_41|	NZ_FKET01000003|c118637-162231|154301-155326|-|A7V80_RS03515|TerC/Alx_family_metal_homeostasis_membrane_protein|WP_055321716.1	99.1	341	3	0	1	341	1	341	5.73e-236	648
input|c1|50890-51919|+|ctg9_41|	NZ_CP056148|c4508934-4552528|4544618-4545643|-|HV308_RS22115|TerC/Alx_family_metal_homeostasis_membrane_protein|WP_155020327.1	98.8	341	4	0	1	341	1	341	8.15e-236	647
input|c1|50890-51919|+|ctg9_41|	NZ_CP012999|c4436174-4479768|4471846-4472871|-|NI40_RS20955|TerC/Alx_family_metal_homeostasis_membrane_protein|WP_039263042.1	98.5	341	5	0	1	341	1	341	1.16e-235	647
input|c1|50890-51919|+|ctg9_41|	NZ_QKSC01000013|c88739-132333|124423-125448|-|DMB89_RS16795|TerC/Alx_family_metal_homeostasis_membrane_protein|WP_025910228.1	98.8	341	4	0	1	341	1	341	2.33e-235	646
input|c1|50890-51919|+|ctg9_41|	NZ_VIGG01000005|c43764-87358|50663-51688|+|FKQ74_RS19040|TerC/Alx_family_metal_homeostasis_membrane_protein|WP_163354582.1	98.5	341	5	0	1	341	1	341	2.33e-235	646
input|c1|50890-51919|+|ctg9_41|	NZ_FKGE01000012|c89183-132777|125018-126043|-|A7V04_RS11910|TerC/Alx_family_metal_homeostasis_membrane_protein|WP_023333744.1	98.5	341	5	0	1	341	1	341	3.32e-235	646
input|c1|50890-51919|+|ctg9_41|	NZ_KQ087598|c4437931-4481525|4473601-4474626|-|SP99_RS21060|TerC/Alx_family_metal_homeostasis_membrane_protein|WP_047959652.1	98.2	341	6	0	1	341	1	341	3.32e-235	646
input|c1|50890-51919|+|ctg9_41|	NZ_AP019632|c4273911-4317505|4309582-4310607|-|FOY96_RS20710|TerC/Alx_family_metal_homeostasis_membrane_protein|WP_143347671.1	98.2	341	6	0	1	341	1	341	4.71e-235	645
input|c1|50890-51919|+|ctg9_41|	NZ_CP056168|c4414312-4457906|4449995-4451020|-|HV268_RS21850|TerC/Alx_family_metal_homeostasis_membrane_protein|WP_181530906.1	99.1	341	3	0	1	341	1	341	4.71e-235	645
input|c1|50890-51919|+|ctg9_41|	NZ_CP056129|c4377624-4421218|4413288-4414313|-|HV328_RS21295|TerC/Alx_family_metal_homeostasis_membrane_protein|WP_181519032.1	99.1	341	3	0	1	341	1	341	6.69e-235	645
input|c1|50890-51919|+|ctg9_41|	NZ_CP056779|c3058666-3102266|3073808-3074833|+|HWQ17_RS14595|TerC/Alx_family_metal_homeostasis_membrane_protein|WP_148420518.1	98.5	341	5	0	1	341	1	341	6.69e-235	645
input|c1|50890-51919|+|ctg9_41|	NZ_FKEG01000007|c40525-84119|47405-48430|+|A7V67_RS21185|TerC/Alx_family_metal_homeostasis_membrane_protein|WP_059311428.1	98.5	341	5	0	1	341	1	341	9.50e-235	645
input|c1|50890-51919|+|ctg9_41|	NZ_RBKW01000014|c116257-159851|151928-152953|-|DFS27_RS22840|TerC/Alx_family_metal_homeostasis_membrane_protein|WP_121426160.1	98.2	341	6	0	1	341	1	341	9.50e-235	645
input|c1|50890-51919|+|ctg9_41|	NZ_KI973170|c4824201-4867795|4831108-4832133|+|L465_RS22325|TerC/Alx_family_metal_homeostasis_membrane_protein|WP_041911871.1	97.9	341	7	0	1	341	1	341	5.49e-234	643
input|c1|50890-51919|+|ctg9_41|	NZ_CP056199|c4516171-4559765|4551280-4552305|-|HV346_RS21800|TerC/Alx_family_metal_homeostasis_membrane_protein|WP_181621275.1	97.9	341	7	0	1	341	1	341	7.80e-234	642
input|c1|50890-51919|+|ctg9_41|	NZ_CP010377|c4269338-4312929|4296728-4297753|-|LI64_RS20510|TerC/Alx_family_metal_homeostasis_membrane_protein|WP_039274576.1	97.7	341	8	0	1	341	1	341	2.24e-233	641
input|c1|50890-51919|+|ctg9_41|	NZ_RHUO01000011|c32475-76066|47651-48676|+|EGK38_RS13275|TerC/Alx_family_metal_homeostasis_membrane_protein|WP_039274576.1	97.7	341	8	0	1	341	1	341	2.24e-233	641
input|c1|50890-51919|+|ctg9_41|	NZ_CABGQJ010000007|c147882-191473|175296-176321|-|FN285_RS15310|TerC/Alx_family_metal_homeostasis_membrane_protein|WP_023298822.1	97.7	341	8	0	1	341	1	341	4.51e-233	640
input|c1|50890-51919|+|ctg9_41|	NZ_CABGTV010000007|c143697-187288|171088-172113|-|FN354_RS16165|TerC/Alx_family_metal_homeostasis_membrane_protein|WP_023298822.1	97.7	341	8	0	1	341	1	341	4.51e-233	640
input|c1|50890-51919|+|ctg9_41|	NZ_CABHJI010000006|c34637-78228|49790-50815|+|FN759_RS19610|TerC/Alx_family_metal_homeostasis_membrane_protein|WP_023298822.1	97.7	341	8	0	1	341	1	341	4.51e-233	640
input|c1|50890-51919|+|ctg9_41|	NZ_CABHJV010000009|c61295-104886|76471-77496|+|FN768_RS16665|TerC/Alx_family_metal_homeostasis_membrane_protein|WP_023298822.1	97.7	341	8	0	1	341	1	341	4.51e-233	640
input|c1|50890-51919|+|ctg9_41|	NZ_CP017186|c4226787-4270378|4254201-4255226|-|BFV65_RS20180|TerC/Alx_family_metal_homeostasis_membrane_protein|WP_023298822.1	97.7	341	8	0	1	341	1	341	4.51e-233	640
input|c1|50890-51919|+|ctg9_41|	NZ_CP027142|c3572352-3615943|3599743-3600768|-|CSC02_RS18005|TerC/Alx_family_metal_homeostasis_membrane_protein|WP_023298822.1	97.7	341	8	0	1	341	1	341	4.51e-233	640
input|c1|50890-51919|+|ctg9_41|	NZ_CP028538|c4463323-4506914|4490714-4491739|-|DBP88_RS24160|TerC/Alx_family_metal_homeostasis_membrane_protein|WP_023298822.1	97.7	341	8	0	1	341	1	341	4.51e-233	640
input|c1|50890-51919|+|ctg9_41|	NZ_CP042571|c4460965-4504556|4488356-4489381|-|FR760_RS21900|TerC/Alx_family_metal_homeostasis_membrane_protein|WP_023298822.1	97.7	341	8	0	1	341	1	341	4.51e-233	640
input|c1|50890-51919|+|ctg9_41|	NZ_CP052870|c387818-431409|415209-416234|-|HJI43_RS02150|TerC/Alx_family_metal_homeostasis_membrane_protein|WP_023298822.1	97.7	341	8	0	1	341	1	341	4.51e-233	640
input|c1|50890-51919|+|ctg9_41|	NZ_CP058157|c4480727-4524318|4508141-4509166|-|HV061_RS21645|TerC/Alx_family_metal_homeostasis_membrane_protein|WP_023298822.1	97.7	341	8	0	1	341	1	341	4.51e-233	640
input|c1|50890-51919|+|ctg9_41|	NZ_CP058172|c4688084-4731675|4715498-4716523|-|HV047_RS23315|TerC/Alx_family_metal_homeostasis_membrane_protein|WP_023298822.1	97.7	341	8	0	1	341	1	341	4.51e-233	640
input|c1|50890-51919|+|ctg9_41|	NZ_CP059419|c4468347-4511938|4495761-4496786|-|H1D58_RS22845|TerC/Alx_family_metal_homeostasis_membrane_protein|WP_023298822.1	97.7	341	8	0	1	341	1	341	4.51e-233	640
input|c1|50890-51919|+|ctg9_41|	NZ_FJWC01000012|c61912-105503|89303-90328|-|A4126_RS16320|TerC/Alx_family_metal_homeostasis_membrane_protein|WP_023298822.1	97.7	341	8	0	1	341	1	341	4.51e-233	640
input|c1|50890-51919|+|ctg9_41|	NZ_FJXA01000017|c51500-95091|78891-79916|-|A4080_RS16970|TerC/Alx_family_metal_homeostasis_membrane_protein|WP_023298822.1	97.7	341	8	0	1	341	1	341	4.51e-233	640
input|c1|50890-51919|+|ctg9_41|	NZ_FJYL01000010|c62032-105623|89446-90471|-|A4083_RS14265|TerC/Alx_family_metal_homeostasis_membrane_protein|WP_023298822.1	97.7	341	8	0	1	341	1	341	4.51e-233	640
input|c1|50890-51919|+|ctg9_41|	NZ_FJZE01000013|c62320-105911|89711-90736|-|A4165_RS16295|TerC/Alx_family_metal_homeostasis_membrane_protein|WP_023298822.1	97.7	341	8	0	1	341	1	341	4.51e-233	640
input|c1|50890-51919|+|ctg9_41|	NZ_FKAO01000007|c12510-56101|27686-28711|+|A7V71_RS13010|TerC/Alx_family_metal_homeostasis_membrane_protein|WP_023298822.1	97.7	341	8	0	1	341	1	341	4.51e-233	640
input|c1|50890-51919|+|ctg9_41|	NZ_KI535486|c879782-923373|907173-908198|-|L420_RS17035|TerC/Alx_family_metal_homeostasis_membrane_protein|WP_023298822.1	97.7	341	8	0	1	341	1	341	4.51e-233	640
input|c1|50890-51919|+|ctg9_41|	NZ_KI973222|c1874173-1917764|1889349-1890374|+|L359_RS20510|TerC/Alx_family_metal_homeostasis_membrane_protein|WP_023298822.1	97.7	341	8	0	1	341	1	341	4.51e-233	640
input|c1|50890-51919|+|ctg9_41|	NZ_LR134164|c4225705-4269296|4253096-4254121|-|EL051_RS20445|TerC/Alx_family_metal_homeostasis_membrane_protein|WP_023298822.1	97.7	341	8	0	1	341	1	341	4.51e-233	640
input|c1|50890-51919|+|ctg9_41|	NZ_LR607337|c1172339-1215930|1187515-1188540|+|FN630_RS05380|TerC/Alx_family_metal_homeostasis_membrane_protein|WP_023298822.1	97.7	341	8	0	1	341	1	341	4.51e-233	640
input|c1|50890-51919|+|ctg9_41|	NZ_LR607345|c1552614-1596205|1580005-1581030|-|FN771_RS06750|TerC/Alx_family_metal_homeostasis_membrane_protein|WP_023298822.1	97.7	341	8	0	1	341	1	341	4.51e-233	640
input|c1|50890-51919|+|ctg9_41|	NZ_LR607379|c3838408-3881999|3853584-3854609|+|FN792_RS17555|TerC/Alx_family_metal_homeostasis_membrane_protein|WP_023298822.1	97.7	341	8	0	1	341	1	341	4.51e-233	640
input|c1|50890-51919|+|ctg9_41|	NZ_QHMI01000014|c62225-105816|89639-90664|-|DL189_RS17275|TerC/Alx_family_metal_homeostasis_membrane_protein|WP_023298822.1	97.7	341	8	0	1	341	1	341	4.51e-233	640
input|c1|50890-51919|+|ctg9_41|	NZ_UNTY01000007|c64590-108181|79743-80768|+|H0781_RS10090|TerC/Alx_family_metal_homeostasis_membrane_protein|WP_023298822.1	97.7	341	8	0	1	341	1	341	4.51e-233	640
input|c1|50890-51919|+|ctg9_41|	NZ_UNVA01000015|c42080-85671|69471-70496|-|H0800_RS17100|TerC/Alx_family_metal_homeostasis_membrane_protein|WP_023298822.1	97.7	341	8	0	1	341	1	341	4.51e-233	640
input|c1|50890-51919|+|ctg9_41|	NZ_UNWR01000018|c42132-85723|69546-70571|-|H0860_RS19560|TerC/Alx_family_metal_homeostasis_membrane_protein|WP_023298822.1	97.7	341	8	0	1	341	1	341	4.51e-233	640
input|c1|50890-51919|+|ctg9_41|	NC_018079|c4609923-4653517|4645596-4646621|-|A3UG_RS21960|TerC/Alx_family_metal_homeostasis_membrane_protein|WP_014833633.1	97.7	341	8	0	1	341	1	341	6.41e-233	640
input|c1|50890-51919|+|ctg9_41|	NZ_CABGZE010000006|c73070-116664|79968-80993|+|FN536_RS21325|TerC/Alx_family_metal_homeostasis_membrane_protein|WP_014833633.1	97.7	341	8	0	1	341	1	341	6.41e-233	640
input|c1|50890-51919|+|ctg9_41|	NZ_CP056117|c1342392-1385992|1357535-1358560|+|HWQ14_RS06330|TerC/Alx_family_metal_homeostasis_membrane_protein|WP_176609264.1	97.9	341	7	0	1	341	1	341	6.41e-233	640
input|c1|50890-51919|+|ctg9_41|	NZ_FJWO01000008|c37662-81256|45226-46251|+|A4109_RS16975|TerC/Alx_family_metal_homeostasis_membrane_protein|WP_014833633.1	97.7	341	8	0	1	341	1	341	6.41e-233	640
input|c1|50890-51919|+|ctg9_41|	NZ_FJXZ01000008|c149677-193271|184678-185703|-|A4067_RS17690|TerC/Alx_family_metal_homeostasis_membrane_protein|WP_014833633.1	97.7	341	8	0	1	341	1	341	6.41e-233	640
input|c1|50890-51919|+|ctg9_41|	NZ_NEEM01000021|c27586-71180|62592-63617|-|B9Q28_RS19300|TerC/Alx_family_metal_homeostasis_membrane_protein|WP_014833633.1	97.7	341	8	0	1	341	1	341	6.41e-233	640
input|c1|50890-51919|+|ctg9_41|	NZ_CABIVX010000012|c71595-115186|78495-79520|+|FY223_RS20095|TerC/Alx_family_metal_homeostasis_membrane_protein|WP_120159402.1	96.8	341	11	0	1	341	1	341	1.29e-232	639
input|c1|50890-51919|+|ctg9_41|	NZ_CP008905|c4338047-4381638|4366759-4367784|-|ECR091_RS20765|TerC/Alx_family_metal_homeostasis_membrane_protein|WP_038416880.1	97.4	341	9	0	1	341	1	341	1.29e-232	639
input|c1|50890-51919|+|ctg9_41|	NZ_CP033102|c4692102-4735693|4719516-4720541|-|D8768_RS22975|TerC/Alx_family_metal_homeostasis_membrane_protein|WP_038416880.1	97.4	341	9	0	1	341	1	341	1.29e-232	639
input|c1|50890-51919|+|ctg9_41|	NZ_CP059711|c4619830-4663421|4648542-4649567|-|H2678_RS22575|TerC/Alx_family_metal_homeostasis_membrane_protein|WP_038416880.1	97.4	341	9	0	1	341	1	341	1.29e-232	639
input|c1|50890-51919|+|ctg9_41|	NZ_LR607344|c2396397-2439988|2423811-2424836|-|FN773_RS11375|TerC/Alx_family_metal_homeostasis_membrane_protein|WP_154060540.1	97.4	341	9	0	1	341	1	341	1.29e-232	639
input|c1|50890-51919|+|ctg9_41|	NZ_CP017180|c4354884-4398475|4382274-4383299|-|BFV66_RS21190|TerC/Alx_family_metal_homeostasis_membrane_protein|WP_047050571.1	97.4	341	9	0	1	341	1	341	1.84e-232	639
input|c1|50890-51919|+|ctg9_41|	NZ_CP020089|c4890112-4933706|4925118-4926143|-|B2J95_RS24330|TerC/Alx_family_metal_homeostasis_membrane_protein|WP_058678241.1	97.4	341	9	0	1	341	1	341	2.61e-232	639
input|c1|50890-51919|+|ctg9_41|	NZ_CP046116|c4669542-4713136|4704543-4705568|-|GJ694_RS22425|TerC/Alx_family_metal_homeostasis_membrane_protein|WP_058678241.1	97.4	341	9	0	1	341	1	341	2.61e-232	639
input|c1|50890-51919|+|ctg9_41|	NZ_FJZO01000014|c49834-93425|77248-78273|-|A7V77_RS13325|TerC/Alx_family_metal_homeostasis_membrane_protein|WP_063853841.1	97.1	341	10	0	1	341	1	341	3.70e-232	638
input|c1|50890-51919|+|ctg9_41|	NZ_KI535633|c4509860-4553451|4537251-4538276|-|L372_RS01000|TerC/Alx_family_metal_homeostasis_membrane_protein|WP_022649698.1	97.4	341	9	0	1	341	1	341	3.70e-232	638
input|c1|50890-51919|+|ctg9_41|	NZ_ANID01000005|c167063-210654|174657-175682|+|F350_RS0109920|TerC/Alx_family_metal_homeostasis_membrane_protein|WP_015571505.1	97.1	341	10	0	1	341	1	341	5.26e-232	638
input|c1|50890-51919|+|ctg9_41|	NZ_CABGMZ010000006|c63105-106696|78280-79305|+|FN164_RS17630|TerC/Alx_family_metal_homeostasis_membrane_protein|WP_015571505.1	97.1	341	10	0	1	341	1	341	5.26e-232	638
input|c1|50890-51919|+|ctg9_41|	NZ_CP010376|c4519726-4563317|4554700-4555725|-|LI62_RS22020|TerC/Alx_family_metal_homeostasis_membrane_protein|WP_015571505.1	97.1	341	10	0	1	341	1	341	5.26e-232	638
input|c1|50890-51919|+|ctg9_41|	NZ_CP011584|c4130427-4174018|4165400-4166425|-|ABY64_RS20635|TerC/Alx_family_metal_homeostasis_membrane_protein|WP_015571505.1	97.1	341	10	0	1	341	1	341	5.26e-232	638
input|c1|50890-51919|+|ctg9_41|	NZ_CP017179|c4437013-4480604|4471986-4473011|-|BFV68_RS21320|TerC/Alx_family_metal_homeostasis_membrane_protein|WP_015571505.1	97.1	341	10	0	1	341	1	341	5.26e-232	638
input|c1|50890-51919|+|ctg9_41|	NZ_CP017183|c4327998-4371589|4355390-4356415|-|BFV63_RS20915|TerC/Alx_family_metal_homeostasis_membrane_protein|WP_015571505.1	97.1	341	10	0	1	341	1	341	5.26e-232	638
input|c1|50890-51919|+|ctg9_41|	NZ_CP020528|c4447733-4491324|4475125-4476150|-|AXJ76_RS22430|TerC/Alx_family_metal_homeostasis_membrane_protein|WP_015571505.1	97.1	341	10	0	1	341	1	341	5.26e-232	638
input|c1|50890-51919|+|ctg9_41|	NZ_CP023430|c4442088-4485679|4469480-4470505|-|CLM87_RS21995|TerC/Alx_family_metal_homeostasis_membrane_protein|WP_015571505.1	97.1	341	10	0	1	341	1	341	5.26e-232	638
input|c1|50890-51919|+|ctg9_41|	NZ_CP027111|c4622334-4665925|4657307-4658332|-|C5I89_RS22280|TerC/Alx_family_metal_homeostasis_membrane_protein|WP_015571505.1	97.1	341	10	0	1	341	1	341	5.26e-232	638
input|c1|50890-51919|+|ctg9_41|	NZ_CP029246|c4404699-4448290|4432091-4433116|-|DF208_RS22305|TerC/Alx_family_metal_homeostasis_membrane_protein|WP_015571505.1	97.1	341	10	0	1	341	1	341	5.26e-232	638
input|c1|50890-51919|+|ctg9_41|	NZ_CP030007|c355793-399384|370969-371994|+|DN066_RS01730|TerC/Alx_family_metal_homeostasis_membrane_protein|WP_015571505.1	97.1	341	10	0	1	341	1	341	5.26e-232	638
input|c1|50890-51919|+|ctg9_41|	NZ_CP030076|c2203637-2247228|2218812-2219837|+|DPF84_RS10985|TerC/Alx_family_metal_homeostasis_membrane_protein|WP_015571505.1	97.1	341	10	0	1	341	1	341	5.26e-232	638
input|c1|50890-51919|+|ctg9_41|	NZ_CP030347|c1278303-1321894|1285897-1286922|+|CSB67_RS07455|TerC/Alx_family_metal_homeostasis_membrane_protein|WP_015571505.1	97.1	341	10	0	1	341	1	341	5.26e-232	638
input|c1|50890-51919|+|ctg9_41|	NZ_CP031565|c2359980-2401210|2367598-2368623|+|AXA59_RS11610|TerC/Alx_family_metal_homeostasis_membrane_protein|WP_015571505.1	97.1	341	10	0	1	341	1	341	5.26e-232	638
input|c1|50890-51919|+|ctg9_41|	NZ_CP031571|c1321-44912|8915-9940|+|AXA51_RS00050|TerC/Alx_family_metal_homeostasis_membrane_protein|WP_015571505.1	97.1	341	10	0	1	341	1	341	5.26e-232	638
input|c1|50890-51919|+|ctg9_41|	NZ_CP031726|c2406168-2449759|2433560-2434585|-|D0Z05_RS15080|TerC/Alx_family_metal_homeostasis_membrane_protein|WP_015571505.1	97.1	341	10	0	1	341	1	341	5.26e-232	638
input|c1|50890-51919|+|ctg9_41|	NZ_CP032841|c4380699-4424290|4408088-4409113|-|D8M16_RS21660|TerC/Alx_family_metal_homeostasis_membrane_protein|WP_015571505.1	97.1	341	10	0	1	341	1	341	5.26e-232	638
input|c1|50890-51919|+|ctg9_41|	NZ_CP033466|c3539676-3583267|3554851-3555876|+|EEI76_RS17065|TerC/Alx_family_metal_homeostasis_membrane_protein|WP_015571505.1	97.1	341	10	0	1	341	1	341	5.26e-232	638
input|c1|50890-51919|+|ctg9_41|	NZ_CP035385|c4489640-4533231|4517054-4518079|-|EQ802_RS22255|TerC/Alx_family_metal_homeostasis_membrane_protein|WP_063148110.1	97.4	341	9	0	1	341	1	341	5.26e-232	638
input|c1|50890-51919|+|ctg9_41|	NZ_CP042566|c4381839-4425430|4416811-4417836|-|FR837_RS21285|TerC/Alx_family_metal_homeostasis_membrane_protein|WP_015571505.1	97.1	341	10	0	1	341	1	341	5.26e-232	638
input|c1|50890-51919|+|ctg9_41|	NZ_CP043225|c4301291-4344882|4337554-4338579|-|FYA23_RS20895|TerC/Alx_family_metal_homeostasis_membrane_protein|WP_015571505.1	97.1	341	10	0	1	341	1	341	5.26e-232	638
input|c1|50890-51919|+|ctg9_41|	NZ_CP043438|c4289894-4333485|4324887-4325912|-|FZF21_RS20775|TerC/Alx_family_metal_homeostasis_membrane_protein|WP_015571505.1	97.1	341	10	0	1	341	1	341	5.26e-232	638
input|c1|50890-51919|+|ctg9_41|	NZ_CP044107|c830698-874289|865671-866696|-|FOB50_RS04270|TerC/Alx_family_metal_homeostasis_membrane_protein|WP_015571505.1	97.1	341	10	0	1	341	1	341	5.26e-232	638
input|c1|50890-51919|+|ctg9_41|	NZ_CP047570|c40167-83758|47761-48786|+|GTQ93_RS00200|TerC/Alx_family_metal_homeostasis_membrane_protein|WP_015571505.1	97.1	341	10	0	1	341	1	341	5.26e-232	638
input|c1|50890-51919|+|ctg9_41|	NZ_CP049046|c3444683-3488274|3479656-3480681|-|G5B34_RS16730|TerC/Alx_family_metal_homeostasis_membrane_protein|WP_015571505.1	97.1	341	10	0	1	341	1	341	5.26e-232	638
input|c1|50890-51919|+|ctg9_41|	NZ_CP049188|c3009224-3052815|3024399-3025424|+|G5C52_RS14210|TerC/Alx_family_metal_homeostasis_membrane_protein|WP_015571505.1	97.1	341	10	0	1	341	1	341	5.26e-232	638
input|c1|50890-51919|+|ctg9_41|	NZ_CP053190|c4335701-4379292|4363093-4364118|-|HK406_RS21120|TerC/Alx_family_metal_homeostasis_membrane_protein|WP_015571505.1	97.1	341	10	0	1	341	1	341	5.26e-232	638
input|c1|50890-51919|+|ctg9_41|	NZ_CP056118|c1371163-1414754|1398554-1399579|-|HWQ15_RS06735|TerC/Alx_family_metal_homeostasis_membrane_protein|WP_063149270.1	97.4	340	9	0	1	340	1	340	5.26e-232	638
input|c1|50890-51919|+|ctg9_41|	NZ_CP058553|c984604-1028195|999779-1000804|+|HS967_RS04635|TerC/Alx_family_metal_homeostasis_membrane_protein|WP_015571505.1	97.1	341	10	0	1	341	1	341	5.26e-232	638
input|c1|50890-51919|+|ctg9_41|	NZ_FJWE01000010|c10479-54070|45440-46465|-|A4111_RS20965|TerC/Alx_family_metal_homeostasis_membrane_protein|WP_015571505.1	97.1	341	10	0	1	341	1	341	5.26e-232	638
input|c1|50890-51919|+|ctg9_41|	NZ_FJYD01000009|c119282-162873|146674-147699|-|A4088_RS14845|TerC/Alx_family_metal_homeostasis_membrane_protein|WP_015571505.1	97.1	341	10	0	1	341	1	341	5.26e-232	638
input|c1|50890-51919|+|ctg9_41|	NZ_FJYW01000006|c158938-202529|166532-167557|+|A4147_RS14595|TerC/Alx_family_metal_homeostasis_membrane_protein|WP_015571505.1	97.1	341	10	0	1	341	1	341	5.26e-232	638
input|c1|50890-51919|+|ctg9_41|	NZ_FJZB01000010|c30671-74262|45846-46871|+|A4065_RS15895|TerC/Alx_family_metal_homeostasis_membrane_protein|WP_015571505.1	97.1	341	10	0	1	341	1	341	5.26e-232	638
input|c1|50890-51919|+|ctg9_41|	NZ_FJZR01000010|c68340-111931|75958-76983|+|A4144_RS16220|TerC/Alx_family_metal_homeostasis_membrane_protein|WP_015571505.1	97.1	341	10	0	1	341	1	341	5.26e-232	638
input|c1|50890-51919|+|ctg9_41|	NZ_FJZZ01000008|c12350-55941|19944-20969|+|A7V43_RS14550|TerC/Alx_family_metal_homeostasis_membrane_protein|WP_015571505.1	97.1	341	10	0	1	341	1	341	5.26e-232	638
input|c1|50890-51919|+|ctg9_41|	NZ_FKAB01000009|c146234-189825|173626-174651|-|A4076_RS18300|TerC/Alx_family_metal_homeostasis_membrane_protein|WP_015571505.1	97.1	341	10	0	1	341	1	341	5.26e-232	638
input|c1|50890-51919|+|ctg9_41|	NZ_FKAD01000009|c12345-55936|19939-20964|+|A4086_RS17995|TerC/Alx_family_metal_homeostasis_membrane_protein|WP_015571505.1	97.1	341	10	0	1	341	1	341	5.26e-232	638
input|c1|50890-51919|+|ctg9_41|	NZ_FKAL01000008|c119279-162870|146671-147696|-|A7W22_RS15905|TerC/Alx_family_metal_homeostasis_membrane_protein|WP_015571505.1	97.1	341	10	0	1	341	1	341	5.26e-232	638
input|c1|50890-51919|+|ctg9_41|	NZ_FKBU01000007|c38441-82032|46035-47060|+|A7W63_RS16750|TerC/Alx_family_metal_homeostasis_membrane_protein|WP_015571505.1	97.1	341	10	0	1	341	1	341	5.26e-232	638
input|c1|50890-51919|+|ctg9_41|	NZ_FKBX01000009|c120146-163737|147538-148563|-|A7V46_RS20760|TerC/Alx_family_metal_homeostasis_membrane_protein|WP_015571505.1	97.1	341	10	0	1	341	1	341	5.26e-232	638
input|c1|50890-51919|+|ctg9_41|	NZ_FKCE01000010|c149492-193083|176882-177907|-|A7U90_RS17580|TerC/Alx_family_metal_homeostasis_membrane_protein|WP_015571505.1	97.1	341	10	0	1	341	1	341	5.26e-232	638
input|c1|50890-51919|+|ctg9_41|	NZ_FKCI01000018|c13252-56843|20846-21871|+|A7W60_RS21050|TerC/Alx_family_metal_homeostasis_membrane_protein|WP_015571505.1	97.1	341	10	0	1	341	1	341	5.26e-232	638
input|c1|50890-51919|+|ctg9_41|	NZ_FKDP01000008|c70490-114081|78084-79109|+|A7V05_RS14705|TerC/Alx_family_metal_homeostasis_membrane_protein|WP_015571505.1	97.1	341	10	0	1	341	1	341	5.26e-232	638
input|c1|50890-51919|+|ctg9_41|	NZ_FKEW01000008|c118883-162474|153856-154881|-|A7W13_RS20590|TerC/Alx_family_metal_homeostasis_membrane_protein|WP_015571505.1	97.1	341	10	0	1	341	1	341	5.26e-232	638
input|c1|50890-51919|+|ctg9_41|	NZ_FKFC01000007|c119643-163234|154616-155641|-|A7V09_RS18760|TerC/Alx_family_metal_homeostasis_membrane_protein|WP_015571505.1	97.1	341	10	0	1	341	1	341	5.26e-232	638
input|c1|50890-51919|+|ctg9_41|	NZ_FKGP01000008|c121564-165155|156537-157562|-|A7U95_RS18925|TerC/Alx_family_metal_homeostasis_membrane_protein|WP_015571505.1	97.1	341	10	0	1	341	1	341	5.26e-232	638
input|c1|50890-51919|+|ctg9_41|	NZ_FKGR01000006|c38008-81599|45602-46627|+|A7V28_RS19015|TerC/Alx_family_metal_homeostasis_membrane_protein|WP_015571505.1	97.1	341	10	0	1	341	1	341	5.26e-232	638
input|c1|50890-51919|+|ctg9_41|	NZ_FKGU01000014|c30931-74522|46106-47131|+|A7V33_RS18800|TerC/Alx_family_metal_homeostasis_membrane_protein|WP_015571505.1	97.1	341	10	0	1	341	1	341	5.26e-232	638
input|c1|50890-51919|+|ctg9_41|	NZ_FKGX01000007|c119306-162897|146698-147723|-|A7V62_RS16825|TerC/Alx_family_metal_homeostasis_membrane_protein|WP_015571505.1	97.1	341	10	0	1	341	1	341	5.26e-232	638
input|c1|50890-51919|+|ctg9_41|	NZ_FKHE01000010|c2138-45729|17314-18339|+|A7V56_RS13920|TerC/Alx_family_metal_homeostasis_membrane_protein|WP_063149270.1	97.4	340	9	0	1	340	1	340	5.26e-232	638
input|c1|50890-51919|+|ctg9_41|	NZ_FKHO01000008|c119527-163118|154500-155525|-|A7V79_RS19065|TerC/Alx_family_metal_homeostasis_membrane_protein|WP_015571505.1	97.1	341	10	0	1	341	1	341	5.26e-232	638
input|c1|50890-51919|+|ctg9_41|	NZ_FKHR01000007|c13249-56840|20843-21868|+|A7V03_RS18135|TerC/Alx_family_metal_homeostasis_membrane_protein|WP_015571505.1	97.1	341	10	0	1	341	1	341	5.26e-232	638
input|c1|50890-51919|+|ctg9_41|	NZ_FMVY01000007|c118750-162341|146140-147165|-|BLQ15_RS19145|TerC/Alx_family_metal_homeostasis_membrane_protein|WP_015571505.1	97.1	341	10	0	1	341	1	341	5.26e-232	638
input|c1|50890-51919|+|ctg9_41|	NZ_JAALLM010000011|c145833-189424|180806-181831|-|G9387_RS20170|TerC/Alx_family_metal_homeostasis_membrane_protein|WP_015571505.1	97.1	341	10	0	1	341	1	341	5.26e-232	638
input|c1|50890-51919|+|ctg9_41|	NZ_KI535482|c1705716-1749307|1740688-1741713|-|L422_RS14545|TerC/Alx_family_metal_homeostasis_membrane_protein|WP_015571505.1	97.1	341	10	0	1	341	1	341	5.26e-232	638
input|c1|50890-51919|+|ctg9_41|	NZ_KI535506|c4743522-4787113|4778495-4779520|-|L416_RS01190|TerC/Alx_family_metal_homeostasis_membrane_protein|WP_015571505.1	97.1	341	10	0	1	341	1	341	5.26e-232	638
input|c1|50890-51919|+|ctg9_41|	NZ_KI535567|c2339352-2382943|2366744-2367769|-|L400_RS11565|TerC/Alx_family_metal_homeostasis_membrane_protein|WP_015571505.1	97.1	341	10	0	1	341	1	341	5.26e-232	638
input|c1|50890-51919|+|ctg9_41|	NZ_KI535607|c876449-920040|903841-904866|-|L384_RS16510|TerC/Alx_family_metal_homeostasis_membrane_protein|WP_015571505.1	97.1	341	10	0	1	341	1	341	5.26e-232	638
input|c1|50890-51919|+|ctg9_41|	NZ_KI973142|c50693-94284|85666-86691|-|P833_RS01885|TerC/Alx_family_metal_homeostasis_membrane_protein|WP_015571505.1	97.1	341	10	0	1	341	1	341	5.26e-232	638
input|c1|50890-51919|+|ctg9_41|	NZ_KI973154|c692843-736434|700437-701462|+|P826_RS19720|TerC/Alx_family_metal_homeostasis_membrane_protein|WP_015571505.1	97.1	341	10	0	1	341	1	341	5.26e-232	638
input|c1|50890-51919|+|ctg9_41|	NZ_KI973212|c4783833-4827424|4818806-4819831|-|L379_RS01525|TerC/Alx_family_metal_homeostasis_membrane_protein|WP_015571505.1	97.1	341	10	0	1	341	1	341	5.26e-232	638
input|c1|50890-51919|+|ctg9_41|	NZ_KQ087592|c33527-77118|48702-49727|+|SK45_RS00190|TerC/Alx_family_metal_homeostasis_membrane_protein|WP_015571505.1	97.1	341	10	0	1	341	1	341	5.26e-232	638
input|c1|50890-51919|+|ctg9_41|	NZ_KQ089854|c4308397-4351988|4335789-4336814|-|SK47_RS20580|TerC/Alx_family_metal_homeostasis_membrane_protein|WP_015571505.1	97.1	341	10	0	1	341	1	341	5.26e-232	638
input|c1|50890-51919|+|ctg9_41|	NZ_KQ089922|c624841-668432|632435-633460|+|SK50_RS02920|TerC/Alx_family_metal_homeostasis_membrane_protein|WP_015571505.1	97.1	341	10	0	1	341	1	341	5.26e-232	638
input|c1|50890-51919|+|ctg9_41|	NZ_KQ089933|c148049-191640|175441-176466|-|SK53_RS19555|TerC/Alx_family_metal_homeostasis_membrane_protein|WP_015571505.1	97.1	341	10	0	1	341	1	341	5.26e-232	638
input|c1|50890-51919|+|ctg9_41|	NZ_KQ089940|c687749-731340|695343-696368|+|SK54_RS03160|TerC/Alx_family_metal_homeostasis_membrane_protein|WP_015571505.1	97.1	341	10	0	1	341	1	341	5.26e-232	638
input|c1|50890-51919|+|ctg9_41|	NZ_KQ089962|c706558-750149|714152-715177|+|SK58_RS03255|TerC/Alx_family_metal_homeostasis_membrane_protein|WP_015571505.1	97.1	341	10	0	1	341	1	341	5.26e-232	638
input|c1|50890-51919|+|ctg9_41|	NZ_LR607340|c758132-801723|765750-766775|+|FN775_RS03575|TerC/Alx_family_metal_homeostasis_membrane_protein|WP_015571505.1	97.1	341	10	0	1	341	1	341	5.26e-232	638
input|c1|50890-51919|+|ctg9_41|	NZ_LR607364|c3580275-3623866|3587869-3588894|+|FN770_RS16950|TerC/Alx_family_metal_homeostasis_membrane_protein|WP_015571505.1	97.1	341	10	0	1	341	1	341	5.26e-232	638
input|c1|50890-51919|+|ctg9_41|	NZ_LS999206|c4525088-4568679|4560061-4561086|-|ECLTO80_RS22495|TerC/Alx_family_metal_homeostasis_membrane_protein|WP_015571505.1	97.1	341	10	0	1	341	1	341	5.26e-232	638
input|c1|50890-51919|+|ctg9_41|	NZ_LSTS01000007|c119231-162822|146623-147648|-|AYJ11_RS08545|TerC/Alx_family_metal_homeostasis_membrane_protein|WP_015571505.1	97.1	341	10	0	1	341	1	341	5.26e-232	638
input|c1|50890-51919|+|ctg9_41|	NZ_LT840187|c1682520-1726111|1717493-1718518|-|B9N74_RS08515|TerC/Alx_family_metal_homeostasis_membrane_protein|WP_015571505.1	97.1	341	10	0	1	341	1	341	5.26e-232	638
input|c1|50890-51919|+|ctg9_41|	NZ_LT991954|c489904-533495|524877-525902|-|DBR08_RS02725|TerC/Alx_family_metal_homeostasis_membrane_protein|WP_015571505.1	97.1	341	10	0	1	341	1	341	5.26e-232	638
input|c1|50890-51919|+|ctg9_41|	NZ_ML956109|c147248-190839|182221-183246|-|Y59_RS22470|TerC/Alx_family_metal_homeostasis_membrane_protein|WP_015571505.1	97.1	341	10	0	1	341	1	341	5.26e-232	638
input|c1|50890-51919|+|ctg9_41|	NZ_MRAB01000011|c117790-161381|152763-153788|-|BS633_RS19655|TerC/Alx_family_metal_homeostasis_membrane_protein|WP_015571505.1	97.1	341	10	0	1	341	1	341	5.26e-232	638
input|c1|50890-51919|+|ctg9_41|	NZ_NCRW01000003|c154163-197754|189137-190162|-|A4T39_RS22630|TerC/Alx_family_metal_homeostasis_membrane_protein|WP_015571505.1	97.1	341	10	0	1	341	1	341	5.26e-232	638
input|c1|50890-51919|+|ctg9_41|	NZ_NEEW01000015|c70372-113963|77966-78991|+|B9Q30_RS23000|TerC/Alx_family_metal_homeostasis_membrane_protein|WP_015571505.1	97.1	341	10	0	1	341	1	341	5.26e-232	638
input|c1|50890-51919|+|ctg9_41|	NZ_NGRQ01000001|c869632-913223|904605-905630|-|AZ045_RS04540|TerC/Alx_family_metal_homeostasis_membrane_protein|WP_015571505.1	97.1	341	10	0	1	341	1	341	5.26e-232	638
input|c1|50890-51919|+|ctg9_41|	NZ_PEHU01000017|c605435-649026|613029-614054|+|CS906_RS26125|TerC/Alx_family_metal_homeostasis_membrane_protein|WP_015571505.1	97.1	341	10	0	1	341	1	341	5.26e-232	638
input|c1|50890-51919|+|ctg9_41|	NZ_QFLS01000017|c119193-162784|146585-147610|-|DD597_RS21880|TerC/Alx_family_metal_homeostasis_membrane_protein|WP_015571505.1	97.1	341	10	0	1	341	1	341	5.26e-232	638
input|c1|50890-51919|+|ctg9_41|	NZ_UNUB01000007|c38241-81832|45834-46859|+|H0782_RS17570|TerC/Alx_family_metal_homeostasis_membrane_protein|WP_015571505.1	97.1	341	10	0	1	341	1	341	5.26e-232	638
input|c1|50890-51919|+|ctg9_41|	NZ_UNUY01000010|c30671-74262|45846-46871|+|H0805_RS16495|TerC/Alx_family_metal_homeostasis_membrane_protein|WP_015571505.1	97.1	341	10	0	1	341	1	341	5.26e-232	638
input|c1|50890-51919|+|ctg9_41|	NZ_UNWI01000007|c38118-81709|45712-46737|+|H0841_RS19435|TerC/Alx_family_metal_homeostasis_membrane_protein|WP_015571505.1	97.1	341	10	0	1	341	1	341	5.26e-232	638
input|c1|50890-51919|+|ctg9_41|	NZ_UNXR01000014|c42909-86500|77882-78907|-|H0893_RS18770|TerC/Alx_family_metal_homeostasis_membrane_protein|WP_015571505.1	97.1	341	10	0	1	341	1	341	5.26e-232	638
input|c1|50890-51919|+|ctg9_41|	NZ_VLNX01000010|c38542-82133|46136-47161|+|FPB07_RS04480|TerC/Alx_family_metal_homeostasis_membrane_protein|WP_015571505.1	97.1	341	10	0	1	341	1	341	5.26e-232	638
input|c1|50890-51919|+|ctg9_41|	NZ_CP043853|c3471204-3514795|3478798-3479823|+|F1867_RS16830|TerC/Alx_family_metal_homeostasis_membrane_protein|WP_149912301.1	96.8	341	11	0	1	341	1	341	7.47e-232	637
input|c1|50890-51919|+|ctg9_41|	NZ_FKIB01000014|c45590-89184|52497-53522|+|A7V00_RS20815|TerC/Alx_family_metal_homeostasis_membrane_protein|WP_063944078.1	96.5	341	12	0	1	341	1	341	7.47e-232	637
input|c1|50890-51919|+|ctg9_41|	NZ_LT992502|c4369153-4412747|4404816-4405841|-|DG357_RS21425|TerC/Alx_family_metal_homeostasis_membrane_protein|WP_063944078.1	96.5	341	12	0	1	341	1	341	7.47e-232	637
input|c1|50890-51919|+|ctg9_41|	NZ_AP022274|c4559378-4602969|4595460-4596485|-|H7R70_RS22230|TerC/Alx_family_metal_homeostasis_membrane_protein|WP_042717234.1	96.5	341	12	0	1	341	1	341	1.06e-231	637
input|c1|50890-51919|+|ctg9_41|	NZ_CP039452|c1680833-1724427|1687740-1688765|+|FBF68_RS08090|TerC/Alx_family_metal_homeostasis_membrane_protein|WP_028014727.1	96.5	341	12	0	1	341	1	341	1.06e-231	637
input|c1|50890-51919|+|ctg9_41|	NZ_CP056776|c2113704-2157298|2121269-2122294|+|HWQ16_RS10165|TerC/Alx_family_metal_homeostasis_membrane_protein|WP_013099182.1	97.1	341	10	0	1	341	1	341	1.06e-231	637
input|c1|50890-51919|+|ctg9_41|	NZ_KI911561|c3407474-3451068|3443136-3444161|-|ENTIITBT8_RS0116435|TerC/Alx_family_metal_homeostasis_membrane_protein|WP_028014727.1	96.5	341	12	0	1	341	1	341	1.06e-231	637
input|c1|50890-51919|+|ctg9_41|	NZ_LFJA01000013|c7544-51135|42517-43542|-|AML95_RS19665|TerC/Alx_family_metal_homeostasis_membrane_protein|WP_047728557.1	97.1	341	10	0	1	341	1	341	1.06e-231	637
input|c1|50890-51919|+|ctg9_41|	NZ_NEEF01000013|c44319-87910|51238-52263|+|B9Q20_RS21655|TerC/Alx_family_metal_homeostasis_membrane_protein|WP_042717234.1	96.5	341	12	0	1	341	1	341	1.06e-231	637
input|c1|50890-51919|+|ctg9_41|	NZ_RBVJ01000004|c383544-427138|390451-391476|+|D8O00_RS14000|TerC/Alx_family_metal_homeostasis_membrane_protein|WP_028014727.1	96.5	341	12	0	1	341	1	341	1.06e-231	637
input|c1|50890-51919|+|ctg9_41|	NZ_CP029126|c2812171-2855762|2847144-2848169|-|CSC19_RS14230|TerC/Alx_family_metal_homeostasis_membrane_protein|WP_045142165.1	96.8	341	11	0	1	341	1	341	1.51e-231	637
input|c1|50890-51919|+|ctg9_41|	NZ_CP031574|c765208-808799|800181-801206|-|AXA52_RS04055|TerC/Alx_family_metal_homeostasis_membrane_protein|WP_116480969.1	96.8	341	11	0	1	341	1	341	1.51e-231	637
input|c1|50890-51919|+|ctg9_41|	NZ_CP045611|c1362221-1405812|1377396-1378421|+|GBT00_RS06400|TerC/Alx_family_metal_homeostasis_membrane_protein|WP_003861227.1	96.8	341	11	0	1	341	1	341	1.51e-231	637
input|c1|50890-51919|+|ctg9_41|	NZ_CP059414|c292492-336083|300086-301111|+|H1D56_RS02915|TerC/Alx_family_metal_homeostasis_membrane_protein|WP_045142165.1	96.8	341	11	0	1	341	1	341	1.51e-231	637
input|c1|50890-51919|+|ctg9_41|	NZ_NGRM01000001|c2327969-2371560|2355361-2356386|-|AZ020_RS11270|TerC/Alx_family_metal_homeostasis_membrane_protein|WP_003861227.1	96.8	341	11	0	1	341	1	341	1.51e-231	637
input|c1|50890-51919|+|ctg9_41|	NZ_RHUP01000014|c39816-83407|67208-68233|-|EGK19_RS15255|TerC/Alx_family_metal_homeostasis_membrane_protein|WP_125321794.1	96.8	341	11	0	1	341	1	341	1.51e-231	637
input|c1|50890-51919|+|ctg9_41|	NZ_FKHT01000017|c7607-51198|42580-43605|-|A7V76_RS22555|TerC/Alx_family_metal_homeostasis_membrane_protein|WP_063135400.1	96.8	341	11	0	1	341	1	341	3.04e-231	636
input|c1|50890-51919|+|ctg9_41|	NZ_CP015774|c4324123-4367717|4351562-4352590|-|A8A57_RS20840|TerC/Alx_family_metal_homeostasis_membrane_protein|WP_064327836.1	95.6	342	15	0	1	342	1	342	3.16e-231	636
input|c1|50890-51919|+|ctg9_41|	NZ_FKDM01000010|c31051-74642|46226-47251|+|A7W07_RS17980|TerC/Alx_family_metal_homeostasis_membrane_protein|WP_032660680.1	96.8	341	11	0	1	341	1	341	4.32e-231	635
input|c1|50890-51919|+|ctg9_41|	NZ_JVSD01000031|c85299-128893|120962-121987|-|ADA48_RS15360|TerC/Alx_family_metal_homeostasis_membrane_protein|WP_049138163.1	96.5	340	12	0	1	340	1	340	4.32e-231	635
input|c1|50890-51919|+|ctg9_41|	NZ_KI973186|c3450147-3493738|3477539-3478564|-|L435_RS06460|TerC/Alx_family_metal_homeostasis_membrane_protein|WP_032660680.1	96.8	341	11	0	1	341	1	341	4.32e-231	635
input|c1|50890-51919|+|ctg9_41|	NZ_CP014280|c573646-617240|580139-581164|+|AW879_RS02600|TerC/Alx_family_metal_homeostasis_membrane_protein|WP_061096819.1	96.2	341	13	0	1	341	1	341	6.14e-231	635
input|c1|50890-51919|+|ctg9_41|	NZ_FJWP01000010|c38039-81630|45633-46658|+|A4107_RS17695|TerC/Alx_family_metal_homeostasis_membrane_protein|WP_047745689.1	96.8	341	11	0	1	341	1	341	8.72e-231	635
input|c1|50890-51919|+|ctg9_41|	NZ_CP039453|c669261-712855|676166-677191|+|FBF69_RS03210|TerC/Alx_family_metal_homeostasis_membrane_protein|WP_136484791.1	96.2	341	13	0	1	341	1	341	1.24e-230	634
input|c1|50890-51919|+|ctg9_41|	NZ_LOMM01000003|c71033-114627|78596-79621|+|AX755_RS01935|TerC/Alx_family_metal_homeostasis_membrane_protein|WP_062856193.1	97.1	341	10	0	1	341	1	341	2.50e-230	634
input|c1|50890-51919|+|ctg9_41|	NZ_AP022133|c4280522-4324116|4314091-4315116|-|H7R51_RS20565|TerC/Alx_family_metal_homeostasis_membrane_protein|WP_182272977.1	95.9	341	14	0	1	341	1	341	5.04e-230	633
input|c1|50890-51919|+|ctg9_41|	NC_009436|c4184071-4227665|4210618-4211646|-|ENT638_RS20100|TerC/Alx_family_metal_homeostasis_membrane_protein|WP_015960864.1	95.9	339	14	0	1	339	1	339	6.10e-229	630
input|c1|50890-51919|+|ctg9_41|	NZ_CP044335|c3278663-3322254|3286257-3287282|+|D6T76_RS15375|TerC/Alx_family_metal_homeostasis_membrane_protein|WP_169723800.1	96.5	341	12	0	1	341	1	341	8.35e-229	630
input|c1|50890-51919|+|ctg9_41|	NZ_CP018628|c4243969-4287563|4278371-4279396|-|LJPFL01_RS20775|TerC/Alx_family_metal_homeostasis_membrane_protein|WP_095283806.1	95.3	341	16	0	1	341	1	341	1.38e-227	627
input|c1|50890-51919|+|ctg9_41|	NZ_CP028520|c1236206-1279800|1244417-1245442|+|DAI21_RS05775|TerC/Alx_family_metal_homeostasis_membrane_protein|WP_100778514.1	94.1	341	20	0	1	341	1	341	3.25e-226	623
input|c1|50890-51919|+|ctg9_41|	NZ_CABGML010000008|c50383-93977|58594-59619|+|FN154_RS17610|TerC/Alx_family_metal_homeostasis_membrane_protein|WP_123429824.1	93.8	341	21	0	1	341	1	341	4.62e-226	623
input|c1|50890-51919|+|ctg9_41|	NZ_CP057782|c4166577-4210171|4200936-4201961|-|HVX06_RS20105|TerC/Alx_family_metal_homeostasis_membrane_protein|WP_123429824.1	93.8	341	21	0	1	341	1	341	4.62e-226	623
input|c1|50890-51919|+|ctg9_41|	NZ_CP040889|c1751013-1794604|1778442-1779467|-|FHN83_RS10340|TerC/Alx_family_metal_homeostasis_membrane_protein|WP_039032472.1	91.2	341	30	0	1	341	1	341	6.01e-222	612
input|c1|50890-51919|+|ctg9_41|	NZ_CP049786|c4599849-4643440|4627185-4628210|-|G7090_RS22195|TerC/Alx_family_metal_homeostasis_membrane_protein|WP_166184566.1	90.9	341	31	0	1	341	1	341	1.21e-221	612
input|c1|50890-51919|+|ctg9_41|	NZ_CP043397|c4476864-4520455|4502728-4503753|-|FY044_RS21640|TerC/Alx_family_metal_homeostasis_membrane_protein|WP_164541129.1	90.6	341	32	0	1	341	1	341	3.47e-221	610
input|c1|50890-51919|+|ctg9_41|	NZ_CP035382|c1557255-1600846|1584572-1585597|-|ES815_RS08615|TerC/Alx_family_metal_homeostasis_membrane_protein|WP_142487458.1	90.6	341	32	0	1	341	1	341	4.93e-221	610
input|c1|50890-51919|+|ctg9_41|	NZ_CP031101|c257566-297749|272797-273822|+|DVA44_RS01305|TerC/Alx_family_metal_homeostasis_membrane_protein|WP_103177383.1	90.9	341	31	0	1	341	1	341	7.00e-221	610
input|c1|50890-51919|+|ctg9_41|	NZ_CP031104|c3950178-3990361|3965409-3966434|+|DVA43_RS19340|TerC/Alx_family_metal_homeostasis_membrane_protein|WP_103177383.1	90.9	341	31	0	1	341	1	341	7.00e-221	610
input|c1|50890-51919|+|ctg9_41|	NZ_CP046557|c4508286-4551877|4535593-4536618|-|GNG29_RS21715|TerC/Alx_family_metal_homeostasis_membrane_protein|WP_103177383.1	90.9	341	31	0	1	341	1	341	7.00e-221	610
input|c1|50890-51919|+|ctg9_41|	NZ_CP013990|c272086-315677|288789-289814|+|APT61_RS01315|TerC/Alx_family_metal_homeostasis_membrane_protein|WP_032615016.1	90.6	341	32	0	1	341	1	341	9.95e-221	609
input|c1|50890-51919|+|ctg9_41|	NZ_CP036199|c912516-956107|929219-930244|+|EXN74_RS04375|TerC/Alx_family_metal_homeostasis_membrane_protein|WP_032615016.1	90.6	341	32	0	1	341	1	341	9.95e-221	609
input|c1|50890-51919|+|ctg9_41|	NZ_CP046446|c4354885-4395068|4378813-4379838|-|GNG26_RS20850|TerC/Alx_family_metal_homeostasis_membrane_protein|WP_156239943.1	90.6	341	32	0	1	341	1	341	9.95e-221	609
input|c1|50890-51919|+|ctg9_41|	NZ_LR590464|c4711672-4755265|4737541-4738566|-|FGL35_RS23720|TerC/Alx_family_metal_homeostasis_membrane_protein|WP_032615016.1	90.6	341	32	0	1	341	1	341	9.95e-221	609
input|c1|50890-51919|+|ctg9_41|	NZ_CP042493|c4674343-4717934|4700207-4701232|-|FR819_RS22695|TerC/Alx_family_metal_homeostasis_membrane_protein|WP_144884097.1	90.3	341	33	0	1	341	1	341	4.05e-220	608
input|c1|50890-51919|+|ctg9_41|	NZ_CP042505|c4436536-4480127|4462400-4463425|-|FR773_RS21290|TerC/Alx_family_metal_homeostasis_membrane_protein|WP_144884097.1	90.3	341	33	0	1	341	1	341	4.05e-220	608
input|c1|50890-51919|+|ctg9_41|	NZ_CP042930|c4492467-4536058|4518331-4519356|-|FTX45_RS21480|TerC/Alx_family_metal_homeostasis_membrane_protein|WP_144839980.1	90.3	341	33	0	1	341	1	341	4.05e-220	608
input|c1|50890-51919|+|ctg9_41|	NZ_CP046251|c4577141-4620732|4603005-4604030|-|GLX29_RS21830|TerC/Alx_family_metal_homeostasis_membrane_protein|WP_144884097.1	90.3	341	33	0	1	341	1	341	4.05e-220	608
input|c1|50890-51919|+|ctg9_41|	NZ_CP026387|c2701883-2745474|2718586-2719611|+|C3F35_RS13105|TerC/Alx_family_metal_homeostasis_membrane_protein|WP_103793281.1	90.3	341	33	0	1	341	1	341	5.75e-220	607
input|c1|50890-51919|+|ctg9_41|	NZ_CP043398|c4522701-4566292|4548565-4549590|-|FY047_RS21435|TerC/Alx_family_metal_homeostasis_membrane_protein|WP_103793281.1	90.3	341	33	0	1	341	1	341	5.75e-220	607
input|c1|50890-51919|+|ctg9_41|	NZ_CP049980|c4007759-4051350|4033623-4034648|-|G7098_RS19160|TerC/Alx_family_metal_homeostasis_membrane_protein|WP_165718440.1	90.0	341	34	0	1	341	1	341	1.16e-219	607
input|c1|50890-51919|+|ctg9_41|	NZ_QVNT01000003|c15886-59477|32589-33614|+|D0U00_RS09735|TerC/Alx_family_metal_homeostasis_membrane_protein|WP_077227612.1	90.0	341	34	0	1	341	1	341	1.65e-219	606
input|c1|50890-51919|+|ctg9_41|	NZ_LR134155|c2291138-2335517|2334477-2335517|+|EL090_RS11175|TerC/Alx_family_metal_homeostasis_membrane_protein|WP_128144060.1	78.5	340	73	0	1	340	1	340	4.87e-197	550
input|c1|50890-51919|+|ctg9_41|	NZ_FO818637|c<700278-763730|702052-703083|-|XBW1_RS03205|TerC/Alx_family_metal_homeostasis_membrane_protein|WP_038197595.1	75.9	340	82	0	1	340	1	340	1.47e-188	528
input|c1|50890-51919|+|ctg9_41|	NZ_CQEB01000023|c13355-70225|13382-14419|-|AFA96_RS17160|TerC/Alx_family_metal_homeostasis_membrane_protein|WP_012304695.1	76.2	340	81	0	1	340	1	340	7.45e-187	524
input|c1|50890-51919|+|ctg9_41|	NZ_CP016176|c2757833-2812573|2802579-2803607|+|A9255_RS12875|TerC/Alx_family_metal_homeostasis_membrane_protein|WP_069317078.1	74.8	341	86	0	1	341	1	341	3.85e-186	522
input|c1|50890-51919|+|ctg9_41|	NZ_CP046445|c4554948-4598539|4582265-4583289|-|GNG27_RS22095|TerC/Alx_family_metal_homeostasis_membrane_protein|GNG27_RS22095	93.7	111	7	0	1	111	1	111	3.05e-67	211
input|c1|50890-51919|+|ctg9_41|	NZ_RAII01000001|c2728427->2737986|2731595-2732548|-|EBH12_RS12770|TerC/Alx_family_metal_homeostasis_membrane_protein|WP_048455424.1	39.0	333	168	5	14	340	10	313	1.04e-54	186
input|c1|50890-51919|+|ctg9_41|	NZ_KK366012|c340660-353843|344586-345542|-|BR33_RS0129655|TerC_family_protein|WP_028961498.1	38.4	328	175	4	15	340	11	313	8.34e-54	184
input|c1|50890-51919|+|ctg9_41|	NZ_KL503830|c6250673-6263916|6259038-6259991|+|DJ64_RS27970|TerC_family_protein|WP_037642472.1	38.6	332	169	5	15	340	11	313	1.14e-53	184
input|c1|50890-51919|+|ctg9_41|	NZ_CP042913|c4959185-5001315|4992068-4993021|-|Pr1d_RS19705|TerC/Alx_family_metal_homeostasis_membrane_protein|WP_148076464.1	34.9	341	174	6	16	339	8	317	1.25e-52	181
input|c1|50890-51919|+|ctg9_41|	NZ_AZUS01000004|c248417-261593|252314-253312|-|B100_RS0108180|TerC_family_protein|WP_024883955.1	37.9	335	173	5	14	342	10	315	1.33e-52	181
input|c1|50890-51919|+|ctg9_41|	NZ_LT607413|c7242536-7338381|7246460-7247479|-|GA0070618_RS30840|TerC_family_protein|WP_088984779.1	36.1	316	181	3	26	340	33	328	2.25e-52	181
input|c1|50890-51919|+|ctg9_41|	NZ_SJPS01000003|c206056-274852|259254-260267|-|Pla144_RS10610|TerC/Alx_family_metal_homeostasis_membrane_protein|WP_146450653.1	36.2	326	160	6	24	332	21	315	4.22e-52	180
input|c1|50890-51919|+|ctg9_41|	NZ_VIUV01000004|c388569-401745|392436-393464|-|FB570_RS12075|TerC/Alx_family_metal_homeostasis_membrane_protein|WP_145826472.1	38.3	334	171	5	14	341	10	314	4.80e-52	180
input|c1|50890-51919|+|ctg9_41|	NZ_CP021744|c241129-293624|245067-246134|-|SMD11_RS01110|TerC_family_protein|WP_087924598.1	37.8	328	179	3	15	341	11	314	9.42e-52	180
input|c1|50890-51919|+|ctg9_41|	NZ_CP043959|c2860950-2870857|2868546-2869574|+|F3L20_RS13335|TerC/Alx_family_metal_homeostasis_membrane_protein|WP_150154573.1	38.0	334	172	5	14	341	10	314	9.50e-52	179
input|c1|50890-51919|+|ctg9_41|	NZ_FKJH01000030|c288051-301223|291980-292933|-|STEPF7_RS12715|TerC/Alx_family_metal_homeostasis_membrane_protein|WP_093766078.1	37.5	333	173	5	14	340	10	313	9.75e-52	179
input|c1|50890-51919|+|ctg9_41|	NZ_CP026121|c<870584-913326|878624-879589|-|C1703_RS03935|TerC_family_protein|WP_114257281.1	36.8	329	183	3	15	342	11	315	1.53e-51	178
input|c1|50890-51919|+|ctg9_41|	NZ_JACHJI010000006|c130186-202699|186295-187344|+|FHS37_RS18485|TerC_family_protein|WP_184822551.1	38.9	324	171	4	15	336	11	309	2.25e-51	179
input|c1|50890-51919|+|ctg9_41|	NZ_FZOK01000006|c169571-190714|187421-188407|-|CHB66_RS08070|TerC_family_protein|WP_089239788.1	35.1	322	166	7	26	332	24	317	2.58e-51	178
input|c1|50890-51919|+|ctg9_41|	NZ_CH672395|c2091382-2132651|2108026-2109006|+|MED217_RS09095|TerC_family_protein|WP_009780216.1	32.3	322	176	4	31	340	23	314	3.45e-51	177
input|c1|50890-51919|+|ctg9_41|	NZ_AULF01000014|c55258-96611|80314-81366|-|H510_RS0106045|TerC_family_protein|WP_026903498.1	31.7	347	174	6	31	340	27	347	9.00e-51	177
input|c1|50890-51919|+|ctg9_41|	NZ_PVTR01000001|c704114-725266|706435-707412|+|CLW00_RS03105|TerC/Alx_family_metal_homeostasis_membrane_protein|WP_106132148.1	31.3	351	192	6	10	342	5	324	9.35e-51	176
input|c1|50890-51919|+|ctg9_41|	NZ_CP050177|c542896-630186|626810-627787|+|HA039_RS02700|TerC_family_protein|WP_167023172.1	35.5	330	186	4	16	342	12	317	1.32e-50	176
input|c1|50890-51919|+|ctg9_41|	NZ_KE386914|c21261-62317|38243-39196|+|G466_RS0119075|TerC_family_protein|WP_026815042.1	32.3	322	175	5	31	340	23	313	1.50e-50	176
input|c1|50890-51919|+|ctg9_41|	NZ_LT607753|c5945431-6011875|6008305-6009321|+|GA0070614_RS27380|TerC/Alx_family_metal_homeostasis_membrane_protein|WP_088978648.1	35.2	321	181	3	26	340	33	332	2.59e-50	176
input|c1|50890-51919|+|ctg9_41|	NZ_JMEY01000031|c182088-227128|224749-225777|+|BH94_RS0118140|TerC_family_protein|WP_032366766.1	36.8	318	169	6	26	342	21	307	2.87e-50	176
input|c1|50890-51919|+|ctg9_41|	NZ_CP039371|c2608471-2635465|2629803-2630810|-|E6B08_RS12125|TerC_family_protein|WP_136914219.1	34.2	345	198	7	1	341	8	327	4.74e-50	175
input|c1|50890-51919|+|ctg9_41|	NZ_KZ195574|c7953118-8002626|7987572-7988591|+|B9W62_RS36055|TerC_family_protein|WP_087811101.1	36.8	329	181	4	14	340	10	313	1.04e-49	174
input|c1|50890-51919|+|ctg9_41|	NZ_KB906682|c16015-37164|18393-19382|+|F824_RS0114950|TerC_family_protein|WP_019598725.1	33.3	333	178	8	16	332	14	318	1.13e-49	174
input|c1|50890-51919|+|ctg9_41|	NZ_CP029617|c8002120-8060684|8043918-8044874|+|DMA15_RS35400|TerC_family_protein|WP_125516799.1	35.6	317	179	3	26	341	22	314	1.19e-49	173
input|c1|50890-51919|+|ctg9_41|	NZ_CP050460|c1492966-1534235|1509600-1510580|+|HCN54_RS06660|TerC_family_protein|WP_167597076.1	32.0	322	177	4	31	340	23	314	1.47e-49	173
input|c1|50890-51919|+|ctg9_41|	NZ_FOCK01000003|c22903-64130|24030-24977|+|BMY16_RS04965|TerC_family_protein|WP_091840586.1	33.3	336	191	6	9	339	7	314	1.55e-49	173
input|c1|50890-51919|+|ctg9_41|	NZ_CP029194|c193212-235477|194760-195833|+|DEJ46_RS00885|TerC/Alx_family_metal_homeostasis_membrane_protein|WP_150273977.1	38.0	313	167	4	26	336	22	309	1.63e-49	174
input|c1|50890-51919|+|ctg9_41|	NZ_CP027565|c825208-866375|863999-864958|+|C6P08_RS04425|TerC_family_protein|WP_003610730.1	32.9	310	184	2	31	340	27	312	1.72e-49	173
input|c1|50890-51919|+|ctg9_41|	NZ_CP049097|c832565-873732|872314-873273|+|G4V46_RS04620|TerC_family_protein|WP_056972912.1	32.9	310	184	2	31	340	27	312	1.72e-49	173
input|c1|50890-51919|+|ctg9_41|	NZ_FQXT01000003|c128820-170089|152474-153454|-|BUA96_RS07870|TerC_family_protein|WP_072982048.1	32.0	322	177	4	31	340	23	314	2.06e-49	173
input|c1|50890-51919|+|ctg9_41|	NC_013222|c2483138-2524197|2508326-2509327|-|RB2501_RS11110|TerC_family_protein|WP_015754914.1	33.0	324	174	4	31	342	23	315	2.47e-49	173
input|c1|50890-51919|+|ctg9_41|	NZ_CP048641|c9263105-9385342|9376844-9377809|+|G3H79_RS39395|TerC_family_protein|WP_164327744.1	36.5	318	177	3	26	342	22	315	2.55e-49	172
input|c1|50890-51919|+|ctg9_41|	NZ_JMES01000044|c149492-194532|190873-191901|+|BI00_RS0121370|TerC_family_protein|WP_032401114.1	36.2	318	171	6	26	342	21	307	3.11e-49	173
input|c1|50890-51919|+|ctg9_41|	NZ_NOYJ01000011|c54685-99725|97383-98411|+|CH281_RS06420|TerC_family_protein|WP_094693474.1	36.2	318	171	6	26	342	21	307	3.11e-49	173
input|c1|50890-51919|+|ctg9_41|	NZ_CP058595|c3654337-3695399|3670013-3670966|+|HYG79_RS16855|TerC_family_protein|WP_179243590.1	32.2	323	174	5	31	340	23	313	3.23e-49	172
input|c1|50890-51919|+|ctg9_41|	NZ_UCFR01000018|c268387-309584|307200-308183|+|DUE64_RS18165|TerC_family_protein|WP_113093230.1	32.4	343	197	7	6	341	9	323	4.19e-49	172
input|c1|50890-51919|+|ctg9_41|	NZ_CP015220|c1338827-1383867|1340145-1341173|-|A3Q41_RS06535|TerC_family_protein|WP_048319172.1	36.2	318	171	6	26	342	21	307	4.36e-49	172
input|c1|50890-51919|+|ctg9_41|	NZ_KI519398|c604802-649842|606108-607136|-|K414_RS0104135|TerC_family_protein|WP_027494793.1	36.2	318	171	6	26	342	21	307	4.36e-49	172
input|c1|50890-51919|+|ctg9_41|	NZ_NPFO01000009|c248055-290032|288360-289388|+|CH303_RS11250|TerC_family_protein|WP_094651523.1	36.2	318	171	6	26	342	21	307	4.36e-49	172
input|c1|50890-51919|+|ctg9_41|	NZ_FOBF01000008|c82525-122376|119440-120393|-|BMX74_RS18625|TerC_family_protein|WP_091101785.1	36.9	306	158	5	26	329	21	293	4.54e-49	172
input|c1|50890-51919|+|ctg9_41|	NZ_CP035267|c1493860-1535027|1495153-1496109|-|EQZ96_RS06885|TerC_family_protein|WP_128735967.1	33.3	312	180	4	31	340	27	312	4.66e-49	172
input|c1|50890-51919|+|ctg9_41|	NZ_LRRC01000005|c21568-62735|22871-23827|-|CSV96_RS00370|TerC_family_protein|WP_099087442.1	32.9	310	184	2	31	340	27	312	4.66e-49	172
input|c1|50890-51919|+|ctg9_41|	NZ_FMDN01000006|c51968-119614|114653-115669|+|GA0070560_RS11330|TerC_family_protein|WP_091294657.1	35.2	321	181	3	26	340	33	332	5.54e-49	172
input|c1|50890-51919|+|ctg9_41|	NZ_FMCT01000002|c462198-530461|525799-526818|+|GA0070563_RS06320|TerC_family_protein|WP_074473239.1	34.9	321	182	3	26	340	34	333	5.69e-49	172
input|c1|50890-51919|+|ctg9_41|	NZ_QJJZ01000014|c2500-43556|19312-20259|+|C7972_RS17855|TerC_family_protein|WP_110357532.1	33.4	323	170	6	31	340	23	313	6.06e-49	171
input|c1|50890-51919|+|ctg9_41|	NZ_JMEU01000037|c420048-465088|421364-422392|-|BH98_RS0124505|TerC_family_protein|WP_032392952.1	36.2	318	171	6	26	342	21	307	6.13e-49	172
input|c1|50890-51919|+|ctg9_41|	NC_017030|c1827139->1866083|1859083-1860075|+|COCOR_RS07720|TerC_family_protein|WP_014394391.1	34.3	324	182	5	18	341	15	307	6.36e-49	172
input|c1|50890-51919|+|ctg9_41|	NZ_CP034669|c1724279-1768198|1758182-1759147|+|EJ065_RS07485|TerC_family_protein|WP_120589639.1	34.4	323	181	5	18	340	15	306	7.08e-49	171
input|c1|50890-51919|+|ctg9_41|	NZ_LN831790|c1056034->1075347|1058537-1059466|+|BN2145_RS05820|TerC_family_protein|BN2145_RS05820	36.9	328	172	5	15	336	11	309	7.47e-49	171
input|c1|50890-51919|+|ctg9_41|	NZ_MPOH02000006|c122395-182702|165374-166303|-|BM536_RS06275|TerC_family_protein|BM536_RS06275	37.4	313	169	4	26	336	22	309	7.47e-49	171
input|c1|50890-51919|+|ctg9_41|	NZ_BBZG01000001|c253904-293752|255887-256840|+|ASC57_RS01170|TerC_family_protein|WP_055501088.1	37.0	305	159	5	26	329	21	293	8.98e-49	171
input|c1|50890-51919|+|ctg9_41|	NC_008027|c3199203-3277985|3208639-3209640|+|PSEEN_RS14050|TerC_family_protein|WP_011534193.1	32.6	341	202	5	4	341	11	326	9.64e-49	171
input|c1|50890-51919|+|ctg9_41|	NZ_CP022438|c738003-745710|744748-745710|-|CGZ69_RS03525|TerC_family_protein|WP_100105818.1	36.9	325	178	4	14	336	10	309	9.70e-49	171
input|c1|50890-51919|+|ctg9_41|	NZ_JAAIFS010000011|c23575-99666|85207-86217|+|GUR47_RS35715|TerC_family_protein|WP_167308722.1	37.2	325	177	4	14	336	10	309	1.04e-48	171
input|c1|50890-51919|+|ctg9_41|	NZ_CP058322|c4157647-4224744|4220880-4221899|+|HXZ27_RS17120|TerC/Alx_family_metal_homeostasis_membrane_protein|WP_178065083.1	36.4	321	177	5	26	340	34	333	1.12e-48	171
input|c1|50890-51919|+|ctg9_41|	NZ_JMEO01000004|c342720-387760|344031-345059|-|BI04_RS0103440|TerC_family_protein|WP_032385366.1	36.2	318	171	6	26	342	21	307	1.21e-48	171
input|c1|50890-51919|+|ctg9_41|	NZ_JMFB01000011|c471099-516139|513761-514789|+|BH91_RS0107310|TerC_family_protein|WP_032385366.1	36.2	318	171	6	26	342	21	307	1.21e-48	171
input|c1|50890-51919|+|ctg9_41|	NZ_NOYY01000014|c54879-99919|56191-57219|-|CH257_RS06465|TerC_family_protein|WP_032385366.1	36.2	318	171	6	26	342	21	307	1.21e-48	171
input|c1|50890-51919|+|ctg9_41|	NZ_NOZE01000005|c67292-112332|110005-111033|+|CH262_RS02005|TerC_family_protein|WP_032385366.1	36.2	318	171	6	26	342	21	307	1.21e-48	171
input|c1|50890-51919|+|ctg9_41|	NZ_CP013726|c1351997-1393164|1391013-1391969|+|AUC63_RS06235|TerC_family_protein|WP_010372950.1	33.3	312	180	4	31	340	27	312	1.30e-48	171
input|c1|50890-51919|+|ctg9_41|	NZ_CP020928|c1636535-1677702|1637806-1638762|-|B6254_RS07825|TerC_family_protein|WP_010372950.1	33.3	312	180	4	31	340	27	312	1.30e-48	171
input|c1|50890-51919|+|ctg9_41|	NZ_CP027427|c69494-110661|108475-109431|+|C6N67_RS00605|TerC_family_protein|WP_010372950.1	33.3	312	180	4	31	340	27	312	1.30e-48	171
input|c1|50890-51919|+|ctg9_41|	NZ_CP059699|c1168073-1209240|1206973-1207929|+|H3N00_RS05640|TerC_family_protein|WP_010372950.1	33.3	312	180	4	31	340	27	312	1.30e-48	171
input|c1|50890-51919|+|ctg9_41|	NZ_JWHU01000023|c143692-184859|182633-183589|+|QX99_RS06670|TerC_family_protein|WP_010372950.1	33.3	312	180	4	31	340	27	312	1.30e-48	171
input|c1|50890-51919|+|ctg9_41|	NZ_KN050846|c606996-648049|633451-634407|-|JS40_RS03005|TerC_family_protein|WP_034258223.1	32.6	322	174	4	31	340	23	313	1.30e-48	171
input|c1|50890-51919|+|ctg9_41|	NZ_QSKR01000004|c181664-222831|220667-221623|+|DW717_RS07155|TerC_family_protein|WP_010372950.1	33.3	312	180	4	31	340	27	312	1.30e-48	171
input|c1|50890-51919|+|ctg9_41|	NZ_CP041061|c4658034-4725832|4664058-4665077|-|FJK98_RS20035|TerC/Alx_family_metal_homeostasis_membrane_protein|WP_145920392.1	33.4	338	202	3	4	340	13	328	1.58e-48	171
input|c1|50890-51919|+|ctg9_41|	NZ_CP008941|c1232531-1276154|1274247-1275227|-|ID47_RS05695|TerC_family_protein|WP_038464760.1	31.9	335	205	5	1	334	4	316	1.59e-48	171
input|c1|50890-51919|+|ctg9_41|	NZ_JQBM01000003|c103256-144423|138321-139268|+|IV50_RS05665|TerC_family_protein|WP_057746573.1	32.3	310	186	4	31	340	27	312	1.68e-48	170
input|c1|50890-51919|+|ctg9_41|	NC_015844|c5079493-5123120|5097774-5098730|+|ZOBGAL_RS20635|TerC_family_protein|WP_013995704.1	32.0	322	176	5	31	340	23	313	1.82e-48	170
input|c1|50890-51919|+|ctg9_41|	NZ_CP030862|c2143779-2221942|2173758-2174780|+|C0216_RS09965|TerC_family_protein|WP_114054922.1	34.5	328	189	3	14	340	10	312	2.27e-48	171
input|c1|50890-51919|+|ctg9_41|	NZ_LMNZ01000020|c480852-522049|519669-520652|+|ASF69_RS19290|TerC_family_protein|WP_062589834.1	32.1	343	198	7	6	341	9	323	2.30e-48	170
input|c1|50890-51919|+|ctg9_41|	NZ_UEHY01000015|c68936-110133|108914-109897|+|DUI39_RS15655|TerC_family_protein|WP_113098600.1	32.1	343	198	7	6	341	9	323	2.30e-48	170
input|c1|50890-51919|+|ctg9_41|	NZ_LT907932|c449770-490937|484835-485782|+|WVIC16_RS02515|TerC_family_protein|WP_112468790.1	32.3	310	186	4	31	340	27	312	2.37e-48	170
input|c1|50890-51919|+|ctg9_41|	NZ_JWHT01000028|c21638-62805|22870-23826|-|ab3b_RS05490|TerC_family_protein|WP_043941184.1	33.3	312	180	4	31	340	27	312	2.56e-48	170
input|c1|50890-51919|+|ctg9_41|	NZ_FTOP01000011|c107360-128503|125215-126201|-|BW935_RS12915|TerC_family_protein|WP_076502073.1	32.4	333	180	6	16	332	14	317	3.31e-48	170
input|c1|50890-51919|+|ctg9_41|	NZ_JMEN01000020|c147687-189846|188006-189034|+|BI05_RS0113340|TerC_family_protein|WP_032407205.1	35.8	318	172	6	26	342	21	307	3.35e-48	170
input|c1|50890-51919|+|ctg9_41|	NZ_CP007588|c400731-441901|439470-440423|+|WS08_RS02195|TerC_family_protein|WP_009764961.1	32.6	310	184	3	31	340	27	311	3.51e-48	169
input|c1|50890-51919|+|ctg9_41|	NZ_LT629754|c1429042-1470098|1452922-1453881|-|BLT83_RS06180|TerC_family_protein|WP_091603923.1	31.2	324	180	5	31	342	23	315	3.69e-48	169
input|c1|50890-51919|+|ctg9_41|	NZ_NOYS01000022|c30643-75683|73305-74333|+|CH268_RS11725|TerC_family_protein|WP_094664172.1	35.8	318	172	6	26	342	21	307	4.71e-48	170
input|c1|50890-51919|+|ctg9_41|	NZ_CP040710|c1834463-1875519|1845135-1846088|+|FGM00_RS07555|TerC/Alx_family_metal_homeostasis_membrane_protein|WP_138852309.1	30.8	321	179	4	31	339	23	312	4.93e-48	169
input|c1|50890-51919|+|ctg9_41|	NZ_KB895840|c35474-103097|99011-100045|+|C569_RS0118375|TerC/Alx_family_metal_homeostasis_membrane_protein|WP_026268322.1	34.2	330	194	3	4	332	13	320	4.95e-48	170
input|c1|50890-51919|+|ctg9_41|	NZ_UCGJ01000015|c28333-69530|29706-30689|-|DUC93_RS15320|TerC_family_protein|WP_112963445.1	32.1	343	198	7	6	341	9	323	6.37e-48	169
input|c1|50890-51919|+|ctg9_41|	NZ_FOYQ01000002|c264539-305622|279564-280508|+|BM318_RS09395|TerC_family_protein|WP_092982365.1	32.0	322	174	6	31	339	23	312	6.41e-48	169
input|c1|50890-51919|+|ctg9_41|	NZ_KB913030|c<762089-804168|768952-770025|+|STRPU_RS0103595|TerC_family_protein|WP_052185735.1	35.3	329	186	4	14	340	10	313	6.81e-48	170
input|c1|50890-51919|+|ctg9_41|	NZ_CP010849|c6974991-6995086|6990133-6991257|-|TU94_RS29420|TerC/Alx_family_metal_homeostasis_membrane_protein|WP_044386233.1	36.5	329	182	4	15	341	11	314	7.27e-48	170
input|c1|50890-51919|+|ctg9_41|	NZ_WEZS01000001|c2277522-2318689|2316467-2317423|+|GB994_RS10980|TerC/Alx_family_metal_homeostasis_membrane_protein|WP_160983824.1	33.0	312	181	4	31	340	27	312	9.99e-48	168
input|c1|50890-51919|+|ctg9_41|	NZ_FOOI01000017|c83957-126549|87287-88393|+|BM325_RS25470|TerC_family_protein|WP_092887911.1	36.0	328	187	5	6	332	32	337	1.24e-47	169
input|c1|50890-51919|+|ctg9_41|	NZ_CP011318|c4262532-4303588|4278750-4279709|+|YQ22_RS18175|TerC_family_protein|WP_071342335.1	30.9	324	181	5	31	342	23	315	2.03e-47	167
input|c1|50890-51919|+|ctg9_41|	NZ_JMER01000019|c172079-217119|173431-174459|-|BI01_RS0114280|TerC_family_protein|WP_032374168.1	35.5	318	173	6	26	342	21	307	2.57e-47	168
input|c1|50890-51919|+|ctg9_41|	NZ_KQ031373|c477763-522803|479115-480143|-|VF34_RS12890|TerC_family_protein|WP_032374168.1	35.5	318	173	6	26	342	21	307	2.57e-47	168
input|c1|50890-51919|+|ctg9_41|	NZ_BBVA01000002|c1993844-2059834|1993845-1994879|-|A4R25_RS08170|TerC/Alx_family_metal_homeostasis_membrane_protein|WP_064446173.1	34.4	308	180	2	26	332	34	320	2.70e-47	168
input|c1|50890-51919|+|ctg9_41|	NZ_PDUT01000004|c293725-334781|309943-310902|+|CSC80_RS15495|TerC_family_protein|WP_058102869.1	30.9	324	181	5	31	342	23	315	2.85e-47	167
input|c1|50890-51919|+|ctg9_41|	NZ_VISU01000017|c28876-96500|95380-96414|+|FB454_RS25375|TerC/Alx_family_metal_homeostasis_membrane_protein|WP_013285973.1	34.2	330	194	3	4	332	13	320	3.80e-47	167
input|c1|50890-51919|+|ctg9_41|	NZ_VISW01000002|c476707-544336|543217-544251|+|FB455_RS05240|TerC/Alx_family_metal_homeostasis_membrane_protein|WP_013285973.1	34.2	330	194	3	4	332	13	320	3.80e-47	167
input|c1|50890-51919|+|ctg9_41|	NZ_GG657738|c6451928-6520118|6514897-6515916|+|MCAG_RS28090|TerC/Alx_family_metal_homeostasis_membrane_protein|WP_007076326.1	34.9	344	194	6	4	340	13	333	4.71e-47	167
input|c1|50890-51919|+|ctg9_41|	NZ_BJEC01000011|c19281-60448|54801-55751|+|FFM62_RS06260|TerC/Alx_family_metal_homeostasis_membrane_protein|WP_115471310.1	31.5	314	183	4	31	340	27	312	5.20e-47	166
input|c1|50890-51919|+|ctg9_41|	NZ_CP014332|c1345194-1386361|1349885-1350835|-|FOL01_RS06620|TerC_family_protein|WP_075269897.1	31.8	314	182	4	31	340	27	312	5.20e-47	166
input|c1|50890-51919|+|ctg9_41|	NZ_LR733271|c4050734-4091790|4066943-4067902|+|GVY62_RS17260|TerC/Alx_family_metal_homeostasis_membrane_protein|WP_159304140.1	31.2	324	180	5	31	342	23	315	5.62e-47	166
input|c1|50890-51919|+|ctg9_41|	NZ_FOYX01000002|c129049-170105|145276-146214|+|BM296_RS11030|TerC_family_protein|WP_027067164.1	31.3	339	189	6	14	339	5	312	6.60e-47	166
input|c1|50890-51919|+|ctg9_41|	NZ_SRLH01000002|c404766-512553|458012-458965|+|E4635_RS04955|TerC_family_protein|WP_135525513.1	33.3	324	170	7	31	342	23	312	7.50e-47	166
input|c1|50890-51919|+|ctg9_41|	NZ_CP040752|c1006415-1116939|1067055-1068134|-|FGW37_RS04300|TerC_family_protein|WP_179079834.1	35.9	320	172	4	26	340	22	313	7.66e-47	167
input|c1|50890-51919|+|ctg9_41|	NZ_SNYI01000002|c884857-925913|910791-911738|-|CLV82_RS10165|TerC_family_protein|WP_133644190.1	32.0	322	176	5	31	340	23	313	1.00e-46	166
input|c1|50890-51919|+|ctg9_41|	NZ_CP034570|c984756-1025812|1009348-1010295|-|EJ994_RS04415|TerC_family_protein|WP_126591383.1	30.4	322	181	5	31	340	23	313	1.41e-46	165
input|c1|50890-51919|+|ctg9_41|	NZ_CP024087|c2462884-2529465|2462885-2463919|-|CSH63_RS11060|TerC/Alx_family_metal_homeostasis_membrane_protein|WP_120570181.1	34.4	308	180	2	26	332	34	320	1.47e-46	166
input|c1|50890-51919|+|ctg9_41|	NZ_AP017422|c2341503-2427157|2423541-2424557|-|FLA_RS09490|hypothetical_protein|WP_076380246.1	32.7	336	170	8	31	339	32	338	1.79e-46	166
input|c1|50890-51919|+|ctg9_41|	NZ_WJPK01000001|c753611-794667|769351-770295|+|GH721_RS03245|TerC/Alx_family_metal_homeostasis_membrane_protein|WP_153754660.1	30.9	324	177	5	31	340	23	313	1.93e-46	165
input|c1|50890-51919|+|ctg9_41|	NZ_QLLN01000003|c737143-778199|754127-755080|+|LV92_RS10400|TerC_family_protein|WP_111623559.1	30.7	322	180	4	31	340	23	313	2.08e-46	165
input|c1|50890-51919|+|ctg9_41|	NZ_REFC01000012|c132054-173107|170848-171810|-|BXY75_RS05650|TerC_family_protein|WP_121906746.1	31.9	323	177	4	31	341	23	314	2.25e-46	165
input|c1|50890-51919|+|ctg9_41|	NZ_FQYX01000010|c33179-74235|56362-57306|-|BUA16_RS08140|TerC_family_protein|WP_072764259.1	30.7	323	181	5	31	341	23	314	2.71e-46	164
input|c1|50890-51919|+|ctg9_41|	NZ_CP021992|c2333550-2375861|2369307-2370350|-|B7495_RS10995|TerC_family_protein|WP_088458049.1	33.8	320	178	6	26	342	21	309	4.38e-46	165
input|c1|50890-51919|+|ctg9_41|	NZ_CP010535|c835839-879512|859827-860771|-|SB49_RS03785|TerC_family_protein|WP_062053996.1	31.3	323	179	5	31	341	23	314	5.34e-46	164
input|c1|50890-51919|+|ctg9_41|	NZ_CP022515|c5208871-5249927|5225854-5226807|+|AREALGSMS7_RS21765|TerC_family_protein|WP_093980044.1	31.6	323	176	5	31	340	23	313	5.77e-46	164
input|c1|50890-51919|+|ctg9_41|	NZ_FNGV01000001|c116833-157889|141397-142350|-|BLS33_RS00610|TerC_family_protein|WP_089884256.1	30.4	339	192	5	14	339	5	312	5.77e-46	164
input|c1|50890-51919|+|ctg9_41|	NZ_QCZD01000001|c401918-442974|418127-419068|+|DCS95_RS01990|TerC_family_protein|WP_116769167.1	31.1	322	179	5	31	340	23	313	7.32e-46	163
input|c1|50890-51919|+|ctg9_41|	NZ_CP052909|c2418915-2459968|2431766-2432722|+|ALE3EI_RS11185|TerC_family_protein|WP_186988693.1	31.1	322	179	5	31	340	23	313	8.31e-46	163
input|c1|50890-51919|+|ctg9_41|	NZ_FNZN01000001|c695617-736673|719526-720464|-|BMY56_RS03180|TerC_family_protein|WP_091619740.1	30.9	324	176	6	31	340	23	312	1.00e-45	163
input|c1|50890-51919|+|ctg9_41|	NZ_AUBG01000002|c31934-75549|49198-50151|+|G440_RS0102565|TerC_family_protein|WP_026449868.1	32.1	324	177	5	31	342	23	315	1.60e-45	162
input|c1|50890-51919|+|ctg9_41|	NZ_FNNS01000011|c35752-76805|50414-51370|+|BLW28_RS08035|TerC_family_protein|WP_073217300.1	29.7	337	193	6	15	338	6	311	1.64e-45	162
input|c1|50890-51919|+|ctg9_41|	NZ_JACLZF010000002|c1191421-1232483|1216751-1217710|-|H7F20_RS14385|TerC_family_protein|WP_185786858.1	31.8	318	174	5	31	336	23	309	1.68e-45	162
input|c1|50890-51919|+|ctg9_41|	NZ_AP022574|c5202092-5247597|5205558-5206499|-|G6N45_RS25190|TerC/Alx_family_metal_homeostasis_membrane_protein|WP_163726304.1	34.9	284	160	4	20	302	18	277	2.03e-45	162
input|c1|50890-51919|+|ctg9_41|	NC_021252|c5311915-5402043|5322401-5323384|-|AORI_RS65020|TerC/Alx_family_metal_homeostasis_membrane_protein|WP_016335141.1	33.2	316	188	4	27	341	28	321	2.05e-45	162
input|c1|50890-51919|+|ctg9_41|	NZ_FQUX01000002|c807841-848897|824822-825766|+|BUA60_RS09550|TerC_family_protein|WP_072861504.1	32.0	322	174	6	31	339	23	312	2.08e-45	162
input|c1|50890-51919|+|ctg9_41|	NZ_CP025394|c6347789-6403729|6354363-6355352|+|CFP65_RS27365|TerC_family_protein|WP_104818683.1	31.8	311	191	1	32	342	28	317	2.16e-45	162
input|c1|50890-51919|+|ctg9_41|	NZ_FUYL01000010|c103502-144558|119704-120642|+|B5X55_RS15245|TerC_family_protein|WP_079513494.1	30.3	340	192	6	14	340	5	312	2.78e-45	162
input|c1|50890-51919|+|ctg9_41|	NZ_SGXK01000002|c1104306-1149805|1145360-1146301|+|EV589_RS15555|TerC_family_protein|WP_130377047.1	35.6	284	158	5	20	302	18	277	2.85e-45	162
input|c1|50890-51919|+|ctg9_41|	NZ_CP017780|c3847477-3890094|3858121-3859104|-|BKN51_RS16715|TerC/Alx_family_metal_homeostasis_membrane_protein|WP_101608540.1	33.4	317	189	3	27	342	28	323	2.88e-45	162
input|c1|50890-51919|+|ctg9_41|	NZ_FXAO01000003|c304407-345463|321389-322333|+|B9Y87_RS08510|TerC_family_protein|WP_085498070.1	31.1	322	177	5	31	339	23	312	2.92e-45	162
input|c1|50890-51919|+|ctg9_41|	NZ_SOGI01000030|c79048-121652|114930-115976|-|E3T19_RS07165|TerC_family_protein|WP_134408448.1	33.4	320	179	6	26	342	21	309	4.80e-45	162
input|c1|50890-51919|+|ctg9_41|	NZ_CP009887|c3604029-3645085|3627880-3628827|-|M667_RS15720|TerC_family_protein|WP_025615280.1	31.0	326	174	6	31	340	23	313	5.91e-45	161
input|c1|50890-51919|+|ctg9_41|	NZ_CP008953|c3188982-3277402|3265928-3266911|+|AJAP_RS15350|TerC/Alx_family_metal_homeostasis_membrane_protein|WP_038512073.1	33.2	316	188	4	27	341	28	321	7.97e-45	161
input|c1|50890-51919|+|ctg9_41|	NZ_LIWC01000001|c1891460-1981137|1901583-1902566|-|AMK34_RS08530|TerC/Alx_family_metal_homeostasis_membrane_protein|WP_038512073.1	33.2	316	188	4	27	341	28	321	7.97e-45	161
input|c1|50890-51919|+|ctg9_41|	NZ_FNBD01000006|c239337-280393|263188-264135|-|BLQ19_RS12310|TerC_family_protein|WP_074538543.1	31.1	328	171	7	31	340	23	313	8.30e-45	160
input|c1|50890-51919|+|ctg9_41|	NZ_CP032050|c2872284-2913340|2888080-2889048|+|D1013_RS12435|TerC_family_protein|WP_121849136.1	29.5	339	195	6	14	339	5	312	9.88e-45	160
input|c1|50890-51919|+|ctg9_41|	NZ_KQ031391|c6492194-6541941|6535049-6536116|-|FRADC12_RS26475|TerC_family_protein|WP_045878650.1	34.8	325	182	3	16	340	11	305	1.11e-44	161
input|c1|50890-51919|+|ctg9_41|	NZ_JPLW01000002|c1677186-1766744|1687866-1688849|-|ED92_RS17955|TerC/Alx_family_metal_homeostasis_membrane_protein|WP_037339409.1	33.2	316	188	4	27	341	28	321	1.12e-44	160
input|c1|50890-51919|+|ctg9_41|	NZ_CP015163|c5293429-5318129|5312794-5313843|-|A4R43_RS24990|TerC_family_protein|WP_005456772.1	34.0	309	169	5	26	332	21	296	1.36e-44	161
input|c1|50890-51919|+|ctg9_41|	NZ_LQMT02000036|c49579-140065|60052-61035|-|AVR91_RS33275|TerC/Alx_family_metal_homeostasis_membrane_protein|WP_063276669.1	32.9	316	189	4	27	341	28	321	1.57e-44	160
input|c1|50890-51919|+|ctg9_41|	NZ_LT629789|c1039657-1129615|1118343-1119326|+|BLU53_RS04790|TerC/Alx_family_metal_homeostasis_membrane_protein|WP_063276669.1	32.9	316	189	4	27	341	28	321	1.57e-44	160
input|c1|50890-51919|+|ctg9_41|	NZ_PTJE01000002|c79403-126046|109555-110520|-|LY01_RS05560|TerC_family_protein|WP_104514841.1	32.0	338	186	7	16	340	7	313	1.90e-44	160
input|c1|50890-51919|+|ctg9_41|	NZ_FZNV01000002|c609405-650461|633340-634284|-|CHB68_RS07810|TerC_family_protein|WP_089260287.1	30.6	320	179	4	31	338	23	311	2.24e-44	159
input|c1|50890-51919|+|ctg9_41|	NZ_LMRX01000005|c433121-478623|436909-437847|-|ASG82_RS04435|TerC_family_protein|WP_057146829.1	35.2	284	159	5	20	302	17	276	2.99e-44	159
input|c1|50890-51919|+|ctg9_41|	NC_014666|c4729778-4806467|4732073-4733140|+|FRAEUI1C_RS19210|TerC_family_protein|WP_013424996.1	35.1	325	181	3	16	340	11	305	3.07e-44	160
input|c1|50890-51919|+|ctg9_41|	NZ_KB913032|c6055143-6096909|6085411-6086394|+|AMYAL_RS0128570|TerC/Alx_family_metal_homeostasis_membrane_protein|WP_020634696.1	33.5	316	187	4	27	341	28	321	4.34e-44	159
input|c1|50890-51919|+|ctg9_41|	NZ_FMCX01000002|c570459-740591|583365-584312|-|GA0070564_RS10040|TerC_family_protein|WP_091606239.1	35.6	284	158	4	20	302	14	273	4.52e-44	159
input|c1|50890-51919|+|ctg9_41|	NZ_FOIB01000015|c151229-195645|160657-161607|-|BMY20_RS40450|TerC_family_protein|WP_074959102.1	31.9	323	189	4	18	340	15	306	4.64e-44	159
input|c1|50890-51919|+|ctg9_41|	NZ_CP035544|c1337302-1378358|1361666-1362628|-|EQY75_RS06070|TerC_family_protein|WP_129603790.1	31.0	323	178	6	31	340	23	313	5.12e-44	159
input|c1|50890-51919|+|ctg9_41|	NZ_SNZW01000014|c173278-214334|189481-190419|+|DFQ03_RS08825|TerC_family_protein|WP_133672809.1	30.2	321	181	5	31	339	23	312	5.89e-44	158
input|c1|50890-51919|+|ctg9_41|	NZ_FQZX01000002|c405156-446212|421360-422298|+|BUC31_RS12255|TerC_family_protein|WP_073244585.1	30.2	321	181	5	31	339	23	312	8.27e-44	158
input|c1|50890-51919|+|ctg9_41|	NC_020156|c3380733-3421786|3389747-3390730|+|DDD_RS14875|TerC_family_protein|WP_015363766.1	34.2	330	169	9	26	340	17	313	8.54e-44	158
input|c1|50890-51919|+|ctg9_41|	NZ_CP046104|c3736467-3807581|3806643-3807581|+|GKC29_RS17920|TerC/Alx_family_metal_homeostasis_membrane_protein|WP_155334209.1	35.7	277	154	3	26	302	21	273	1.16e-43	157
input|c1|50890-51919|+|ctg9_41|	NZ_SOAY01000011|c815323-856379|831528-832466|+|CLV90_RS11975|TerC_family_protein|WP_133687704.1	30.5	321	180	6	31	339	23	312	1.16e-43	157
input|c1|50890-51919|+|ctg9_41|	NC_020126|c2017824-2059669|2050031-2050981|+|MYSTI_RS08205|TerC_family_protein|WP_044279323.1	32.4	324	188	4	18	341	15	307	1.28e-43	157
input|c1|50890-51919|+|ctg9_41|	NZ_KB907548|c265134-308724|291089-292045|-|G504_RS0108320|TerC_family_protein|WP_019669704.1	31.2	324	178	7	31	341	23	314	1.35e-43	157
input|c1|50890-51919|+|ctg9_41|	NZ_JHZC01000005|c311943-352999|328069-329028|+|Q360_RS0104930|TerC_family_protein|WP_036195068.1	30.6	320	179	4	31	338	23	311	1.94e-43	157
input|c1|50890-51919|+|ctg9_41|	NZ_CP016174|c5425884-5515121|5436669-5437643|-|SD37_RS23785|TerC/Alx_family_metal_homeostasis_membrane_protein|WP_145926712.1	33.5	316	187	4	27	341	25	318	3.07e-43	157
input|c1|50890-51919|+|ctg9_41|	NZ_CP034930|c89336-151726|92247-93317|+|EOV51_RS00455|hypothetical_protein|WP_128148738.1	30.0	377	184	9	13	341	12	356	3.33e-43	157
input|c1|50890-51919|+|ctg9_41|	NZ_FNAO01000004|c290996-334703|318228-319184|-|BLT07_RS09010|TerC_family_protein|WP_091867895.1	30.1	322	182	4	31	340	23	313	3.72e-43	156
input|c1|50890-51919|+|ctg9_41|	NC_010572|c7271754-7372510|7354366-7355376|-|SGR_RS30915|TerC_family_protein|WP_012381770.1	34.6	315	178	5	32	341	28	319	5.75e-43	156
input|c1|50890-51919|+|ctg9_41|	NZ_FLTQ01000006|c<1->55756|38097-39107|-|YW3DRAFT_RS10240|TerC_family_protein|WP_030704216.1	34.6	315	178	5	32	341	28	319	5.75e-43	156
input|c1|50890-51919|+|ctg9_41|	NZ_GL877172|c7505222-7621072|7603559-7604569|-|SACT1_RS32405|TerC_family_protein|WP_030704216.1	34.6	315	178	5	32	341	28	319	5.75e-43	156
input|c1|50890-51919|+|ctg9_41|	NZ_AP014548|c2389860-2430916|2418386-2419372|-|NMS_RS11105|TerC_family_protein|WP_041496817.1	31.4	328	181	6	26	340	17	313	9.33e-43	155
input|c1|50890-51919|+|ctg9_41|	NZ_CP043633|c2989671-3030724|2999834-3000823|+|F0365_RS13215|TerC_family_protein|WP_169934123.1	33.8	317	165	7	26	327	17	303	9.56e-43	155
input|c1|50890-51919|+|ctg9_41|	NC_020054|c5713389-5754589|5727745-5728812|-|FAES_RS23710|TerC/Alx_family_metal_homeostasis_membrane_protein|WP_015333732.1	30.3	347	181	7	32	341	33	355	1.25e-42	156
input|c1|50890-51919|+|ctg9_41|	NZ_JACHGF010000003|c426535-467624|445262-446353|-|HNQ92_RS11700|TerC/Alx_family_metal_homeostasis_membrane_protein|WP_184174205.1	29.5	346	181	5	32	340	29	348	1.50e-42	156
input|c1|50890-51919|+|ctg9_41|	NZ_CP023501|c437806-478973|473320-474270|+|CO680_RS02545|TerC_family_protein|WP_040760797.1	29.9	314	187	5	31	340	27	311	1.92e-42	154
input|c1|50890-51919|+|ctg9_41|	NZ_JACHIN010000006|c17505-56650|23862-24812|-|HNR40_RS22200|TerC/Alx_family_metal_homeostasis_membrane_protein|WP_184964324.1	33.1	308	184	2	26	332	24	310	1.92e-42	154
input|c1|50890-51919|+|ctg9_41|	NZ_SGAX01000001|c415238-456405|450748-451698|+|EWR19_RS03060|TerC_family_protein|WP_040760797.1	29.9	314	187	5	31	340	27	311	1.92e-42	154
input|c1|50890-51919|+|ctg9_41|	NZ_CP015163|c5293429-5318129|5315588-5316607|-|A4R43_RS25005|TerC/Alx_family_metal_homeostasis_membrane_protein|WP_091679445.1	33.4	323	192	3	22	342	33	334	2.38e-42	155
input|c1|50890-51919|+|ctg9_41|	NZ_CP047318|c259371-324831|268619-269623|-|GSY65_RS01040|TerC/Alx_family_metal_homeostasis_membrane_protein|WP_159765386.1	33.6	307	181	2	26	332	21	304	2.97e-42	154
input|c1|50890-51919|+|ctg9_41|	NZ_FNHI01000018|c22154-73231|55342-56409|+|BLT82_RS24580|TerC_family_protein|WP_093658478.1	33.4	287	166	3	17	302	16	278	3.44e-42	155
input|c1|50890-51919|+|ctg9_41|	NZ_LT627735|c983117-1024173|990183-991169|+|BLO34_RS04300|TerC_family_protein|WP_090752923.1	32.4	333	179	7	16	334	7	307	3.61e-42	154
input|c1|50890-51919|+|ctg9_41|	NZ_CP025116|c2447452-2488505|2457950-2458912|+|CW736_RS10835|TerC_family_protein|WP_101013957.1	34.0	285	151	6	26	297	17	277	4.17e-42	154
input|c1|50890-51919|+|ctg9_41|	NZ_CH672374|c298234-339287|313276-314214|+|BBFL7_RS01525|TerC_family_protein|WP_006795189.1	32.2	307	171	6	12	305	3	285	4.81e-42	153
input|c1|50890-51919|+|ctg9_41|	NZ_CP005083|c113644-134207|116426-117409|+|K426_RS00610|TerC_family_protein|WP_066552998.1	34.6	269	158	4	29	297	33	283	4.94e-42	154
input|c1|50890-51919|+|ctg9_41|	NZ_JACHIN010000006|c251447-308743|255672-256664|-|HNR40_RS23375|TerC_family_protein|WP_184964735.1	31.5	317	195	2	26	341	32	327	5.30e-42	154
input|c1|50890-51919|+|ctg9_41|	NZ_AZWC01000028|c7853-75149|24815-25831|+|B169_RS0116630|TerC_family_protein|WP_027648251.1	34.4	285	162	4	19	302	13	273	6.40e-42	154
input|c1|50890-51919|+|ctg9_41|	NZ_AZWO01000025|c7635-74958|24597-25613|+|B118_RS0116615|TerC_family_protein|WP_028193055.1	34.4	285	162	4	19	302	13	273	6.40e-42	154
input|c1|50890-51919|+|ctg9_41|	NZ_AZWS01000015|c65527-132858|114881-115897|-|B113_RS0111000|TerC_family_protein|WP_028193055.1	34.4	285	162	4	19	302	13	273	6.40e-42	154
input|c1|50890-51919|+|ctg9_41|	NC_015711|c249922-293403|258509-259459|-|LILAB_RS01045|TerC_family_protein|WP_013935328.1	31.9	323	189	6	18	340	15	306	7.44e-42	153
input|c1|50890-51919|+|ctg9_41|	NZ_CP022203|c1912664-1956868|1946605-1947555|+|MYMAC_RS08270|TerC_family_protein|WP_013935328.1	31.9	323	189	6	18	340	15	306	7.44e-42	153
input|c1|50890-51919|+|ctg9_41|	NZ_CP018047|c6228669-6273527|6242316-6243356|+|BBN63_RS27310|TerC_family_protein|WP_078077890.1	33.4	317	189	4	26	342	21	315	1.08e-41	153
input|c1|50890-51919|+|ctg9_41|	NZ_AUKU01000017|c34019-101332|50980-51996|+|H304_RS0113330|TerC_family_protein|WP_018220991.1	34.4	285	162	4	19	302	13	273	1.26e-41	153
input|c1|50890-51919|+|ctg9_41|	NZ_KB904844|c11633-78926|60949-61965|-|C581_RS0116630|TerC_family_protein|WP_018220991.1	34.4	285	162	4	19	302	13	273	1.26e-41	153
input|c1|50890-51919|+|ctg9_41|	NZ_KB905359|c2054206-2120278|2103070-2104086|-|SALPAC3_RS0109415|TerC_family_protein|WP_018220991.1	34.4	285	162	4	19	302	13	273	1.26e-41	153
input|c1|50890-51919|+|ctg9_41|	NZ_LQCI01000051|c106680-226238|147937-148911|-|AVL48_RS34685|TerC/Alx_family_metal_homeostasis_membrane_protein|WP_143104932.1	33.3	294	169	4	17	309	15	282	1.77e-41	152
input|c1|50890-51919|+|ctg9_41|	NZ_CP045702|c5633231-5710664|5694694-5695758|-|F0344_RS25995|TerC_family_protein|WP_185301071.1	33.9	277	159	3	26	302	26	278	2.53e-41	152
input|c1|50890-51919|+|ctg9_41|	NZ_CM002280|c6954348-7000609|6967080-6968105|+|M877_RS72690|TerC_family_protein|WP_031231969.1	33.1	320	186	5	26	342	21	315	2.64e-41	152
input|c1|50890-51919|+|ctg9_41|	NZ_FOWW01000001|c843025-892343|884453-885532|-|BM051_RS04145|TerC/Alx_family_metal_homeostasis_membrane_protein|WP_177216882.1	31.9	307	187	2	27	332	60	345	3.96e-41	152
input|c1|50890-51919|+|ctg9_41|	NZ_CP012949|c6972986-7040828|6982175-6983170|+|SAM40697_RS30490|TerC_family_protein|WP_063483814.1	31.8	314	193	1	27	340	22	314	4.11e-41	151
input|c1|50890-51919|+|ctg9_41|	NZ_CP012382|c7172387-7240502|7181484-7182491|+|SAM23877_RS31520|TerC/Alx_family_metal_homeostasis_membrane_protein|WP_053140510.1	31.8	314	193	1	27	340	22	314	4.51e-41	151
input|c1|50890-51919|+|ctg9_41|	NZ_JACRSE010000005|c129932-140742|136135-137145|-|H7355_RS12045|TerC_family_protein|WP_186647846.1	29.2	332	183	6	31	340	32	333	4.61e-41	151
input|c1|50890-51919|+|ctg9_41|	NZ_MQUC01000003|c1043593-1084649|1072170-1073156|-|BST86_RS04950|TerC_family_protein|WP_105982304.1	31.4	328	181	6	26	340	17	313	5.36e-41	151
input|c1|50890-51919|+|ctg9_41|	NZ_QHCP01000008|c25899-71108|55335-56339|+|DFQ13_RS21190|TerC_family_protein|WP_110081066.1	31.6	304	173	4	37	334	34	308	6.17e-41	151
input|c1|50890-51919|+|ctg9_41|	NZ_CP049838|c8807862-8850765|8846209-8847216|+|G9272_RS39330|TerC_family_protein|WP_171402364.1	31.2	314	195	1	27	340	22	314	6.32e-41	151
input|c1|50890-51919|+|ctg9_41|	NZ_JQKP01000003|c136431-183977|137607-138677|-|DM08_RS05065|TerC/Alx_family_metal_homeostasis_membrane_protein|WP_035383548.1	31.9	339	190	7	31	339	24	351	7.25e-41	151
input|c1|50890-51919|+|ctg9_41|	NZ_PVZC01000007|c8944-104208|11204-12292|+|CLV72_RS21965|TerC_family_protein|WP_106249710.1	32.3	310	186	4	32	340	28	314	8.28e-41	151
input|c1|50890-51919|+|ctg9_41|	NC_018013|c2891689-2935311|2909089-2910048|+|AEQSU_RS13360|TerC_family_protein|WP_014783404.1	29.2	315	180	5	31	333	23	306	8.51e-41	150
input|c1|50890-51919|+|ctg9_41|	NZ_FNIX01000002|c625660-689832|625728-626777|+|BLQ91_RS10550|TerC/Alx_family_metal_homeostasis_membrane_protein|WP_090096532.1	33.6	277	155	4	32	308	32	279	8.69e-41	151
input|c1|50890-51919|+|ctg9_41|	NZ_QXED01000001|c969754-1010975|991824-992903|+|DYU11_RS04115|TerC/Alx_family_metal_homeostasis_membrane_protein|WP_119666347.1	29.1	361	193	7	18	340	16	351	1.08e-40	151
input|c1|50890-51919|+|ctg9_41|	NZ_VJZZ01000007|c250658-295113|284711-285619|+|FGE12_RS15705|TerC/Alx_family_metal_homeostasis_membrane_protein|WP_153867379.1	33.0	312	176	6	31	340	10	290	1.11e-40	149
input|c1|50890-51919|+|ctg9_41|	NZ_JACHKO010000002|c621569-682412|656520-657482|-|HNP19_RS06445|TerC_family_protein|WP_184196115.1	33.0	300	178	5	30	329	26	302	1.22e-40	150
input|c1|50890-51919|+|ctg9_41|	NZ_CP046172|c6997766-7143233|7064989-7065966|-|F5544_RS31835|TerC/Alx_family_metal_homeostasis_membrane_protein|WP_167476606.1	32.6	328	190	6	17	334	12	318	1.93e-40	149
input|c1|50890-51919|+|ctg9_41|	NZ_CP034549|c1975048-2016104|1984567-1985550|+|EJ995_RS08955|TerC_family_protein|WP_126447724.1	31.1	338	185	6	16	340	7	309	2.02e-40	149
input|c1|50890-51919|+|ctg9_41|	NZ_KB913013|c3122347-3163523|3144429-3145508|+|RUDLU_RS0112970|TerC/Alx_family_metal_homeostasis_membrane_protein|WP_027303017.1	28.3	360	195	7	18	339	16	350	2.12e-40	150
input|c1|50890-51919|+|ctg9_41|	NZ_JACBYW010000008|c162610-183675|178300-179310|-|FHR84_RS19780|TerC/Alx_family_metal_homeostasis_membrane_protein|WP_179537030.1	33.2	313	185	5	31	342	40	329	2.48e-40	149
input|c1|50890-51919|+|ctg9_41|	NZ_LWLC01000009|c98442-143788|109180-110211|-|A6A25_RS10800|TerC/Alx_family_metal_homeostasis_membrane_protein|WP_073888129.1	33.0	312	186	4	31	341	40	329	2.91e-40	149
input|c1|50890-51919|+|ctg9_41|	NZ_CP012109|c4376897-4423322|4379441-4380394|+|A176_RS16610|TerC_family_protein|WP_002640542.1	32.2	320	185	6	16	334	16	304	3.13e-40	149
input|c1|50890-51919|+|ctg9_41|	NZ_CP041695|c4669456-4722422|4677085-4678101|+|FOH10_RS20895|TerC/Alx_family_metal_homeostasis_membrane_protein|WP_143982011.1	32.5	308	171	6	35	334	30	308	3.64e-40	149
input|c1|50890-51919|+|ctg9_41|	NZ_NKYF01000012|c12010-55901|51427-52410|+|CFP66_RS25020|TerC/Alx_family_metal_homeostasis_membrane_protein|WP_094927607.1	33.4	326	183	7	27	341	22	324	3.96e-40	149
input|c1|50890-51919|+|ctg9_41|	NZ_CP020105|c1788801-1829989|1806878-1807957|-|B5M14_RS07515|TerC/Alx_family_metal_homeostasis_membrane_protein|WP_080238336.1	29.2	346	184	6	32	340	30	351	4.15e-40	149
input|c1|50890-51919|+|ctg9_41|	NZ_FPKR01000002|c4905-65748|39859-40821|-|BT173_RS02195|TerC_family_protein|WP_072426992.1	32.3	300	180	4	30	329	26	302	4.70e-40	148
input|c1|50890-51919|+|ctg9_41|	NZ_OBDY01000008|c66283-110147|103640-104617|-|CRP55_RS20085|TerC/Alx_family_metal_homeostasis_membrane_protein|WP_097321645.1	31.6	307	182	4	27	331	25	305	5.29e-40	148
input|c1|50890-51919|+|ctg9_41|	NZ_CP048397|c<1577348-1622316|1613218-1614216|-|SSPS47_RS07130|TerC/Alx_family_metal_homeostasis_membrane_protein|WP_164249584.1	32.5	317	192	4	26	342	21	315	6.22e-40	148
input|c1|50890-51919|+|ctg9_41|	NZ_CP017172|c4102600-4147283|4146324-4147283|-|BHS07_RS17615|TerC/Alx_family_metal_homeostasis_membrane_protein|WP_140875063.1	32.4	321	183	7	16	334	16	304	6.44e-40	148
input|c1|50890-51919|+|ctg9_41|	NC_013929|c9526249-9591840|9579303-9580319|+|SCAB_RS40945|TerC_family_protein|WP_037728780.1	31.1	315	196	1	26	340	21	314	7.13e-40	148
input|c1|50890-51919|+|ctg9_41|	NZ_RFFH01000014|c76521-120013|82175-83167|+|EBN03_RS25750|TerC/Alx_family_metal_homeostasis_membrane_protein|WP_122190783.1	34.2	316	186	3	26	340	31	325	8.32e-40	148
input|c1|50890-51919|+|ctg9_41|	NZ_CP011509|c3685285-3728418|3719331-3720320|+|AA314_RS14910|TerC_family_protein|WP_047856009.1	32.1	312	181	4	31	340	27	309	1.14e-39	147
input|c1|50890-51919|+|ctg9_41|	NZ_CP017169|c4126327-4170968|4170009-4170968|-|BHS04_RS17895|TerC/Alx_family_metal_homeostasis_membrane_protein|WP_140791451.1	32.1	321	184	7	16	334	16	304	1.26e-39	147
input|c1|50890-51919|+|ctg9_41|	NZ_CP017170|c4010709-4055350|4054391-4055350|-|BHS05_RS17270|TerC/Alx_family_metal_homeostasis_membrane_protein|WP_140791451.1	32.1	321	184	7	16	334	16	304	1.26e-39	147
input|c1|50890-51919|+|ctg9_41|	NZ_CP017173|c4052986-4097626|4096667-4097626|-|BHS08_RS17425|TerC/Alx_family_metal_homeostasis_membrane_protein|WP_140798405.1	32.4	321	183	7	16	334	16	304	1.26e-39	147
input|c1|50890-51919|+|ctg9_41|	NZ_CP015317|c3537768-3578959|3553906-3554979|-|A6C57_RS14360|TerC/Alx_family_metal_homeostasis_membrane_protein|WP_085412763.1	29.7	347	181	9	32	340	33	354	1.52e-39	148
input|c1|50890-51919|+|ctg9_41|	NC_015711|c5878557-5967110|5964709-5965662|-|LILAB_RS24745|TerC_family_protein|WP_013940030.1	33.8	269	154	3	31	299	32	276	1.69e-39	147
input|c1|50890-51919|+|ctg9_41|	NZ_CP022203|c4006567-4093965|4091564-4092517|-|MYMAC_RS17225|TerC_family_protein|WP_013940030.1	33.8	269	154	3	31	299	32	276	1.69e-39	147
input|c1|50890-51919|+|ctg9_41|	NZ_BBXF01000001|c330580-366809|339595-340584|+|AW274_RS01200|TerC/Alx_family_metal_homeostasis_membrane_protein|WP_062428448.1	31.1	318	196	3	26	342	23	318	2.23e-39	147
input|c1|50890-51919|+|ctg9_41|	NZ_CP014859|c2214563-2287141|2216388-2217377|+|TL08_RS10185|TerC_family_protein|WP_069848413.1	34.1	270	155	3	32	301	28	274	2.23e-39	147
input|c1|50890-51919|+|ctg9_41|	NZ_CP017171|c3853804-3899354|3896958-3897917|-|BHS06_RS16545|TerC/Alx_family_metal_homeostasis_membrane_protein|WP_140862663.1	32.5	305	173	6	31	334	32	304	2.48e-39	146
input|c1|50890-51919|+|ctg9_41|	NC_014006|c159904-180811|162534-163514|-|SJA_RS00765|TerC_family_protein|WP_013038807.1	33.8	269	160	4	29	297	33	283	2.91e-39	146
input|c1|50890-51919|+|ctg9_41|	NZ_QLMC01000003|c87218-128391|108485-109561|+|LX87_RS11865|TerC/Alx_family_metal_homeostasis_membrane_protein|WP_111628462.1	29.2	377	203	7	1	340	2	351	4.24e-39	147
input|c1|50890-51919|+|ctg9_41|	NZ_CP022098|c2672775-2714812|2704498-2705475|+|CYFUS_RS11255|TerC_family_protein|WP_095985222.1	34.2	278	152	5	31	303	27	278	5.58e-39	145
input|c1|50890-51919|+|ctg9_41|	NZ_KB911581|c4643360-4708041|4696358-4697383|+|STRBO_RS0120635|TerC_family_protein|WP_005474284.1	32.1	302	184	1	26	327	21	301	5.72e-39	146
input|c1|50890-51919|+|ctg9_41|	NZ_FNAJ01000007|c152745-197441|196482-197441|-|BLU09_RS21560|TerC_family_protein|WP_090491404.1	32.5	305	173	6	31	334	32	304	6.80e-39	145
input|c1|50890-51919|+|ctg9_41|	NZ_CP014263|c5530050-5571268|5548148-5549206|-|AWR27_RS23890|TerC/Alx_family_metal_homeostasis_membrane_protein|WP_077133507.1	27.6	362	199	8	18	341	16	352	7.28e-39	146
input|c1|50890-51919|+|ctg9_41|	NZ_CP018760|c4129150-4170206|4145351-4146289|+|BTR34_RS17865|TerC_family_protein|WP_068484737.1	29.7	320	182	5	31	338	23	311	8.08e-39	145
input|c1|50890-51919|+|ctg9_41|	NZ_RQJO01000008|c1360732-1401905|1379316-1380389|-|EHT25_RS14410|TerC/Alx_family_metal_homeostasis_membrane_protein|WP_124875601.1	28.3	360	197	6	18	340	15	350	8.10e-39	146
input|c1|50890-51919|+|ctg9_41|	NZ_KI912155|c3495517-3539543|3499517-3500551|-|A3M3_RS0117145|TerC_family_protein|WP_028267361.1	31.6	320	185	6	32	341	29	324	8.55e-39	145
input|c1|50890-51919|+|ctg9_41|	NZ_CP053435|c79694-120894|97760-98851|-|HNV11_RS00505|TerC/Alx_family_metal_homeostasis_membrane_protein|WP_171737789.1	27.9	359	198	7	18	339	16	350	9.20e-39	146
input|c1|50890-51919|+|ctg9_41|	NC_008095|c4013493-4058514|4057555-4058514|-|MXAN_RS16860|TerC_family_protein|WP_011553509.1	32.5	305	173	6	31	334	32	304	9.51e-39	145
input|c1|50890-51919|+|ctg9_41|	NZ_CM001440|c2877031-2993442|2887553-2888557|-|SACCYDRAFT_RS13625|TerC_family_protein|WP_005456954.1	32.4	290	168	4	22	309	29	292	9.57e-39	145
input|c1|50890-51919|+|ctg9_41|	NZ_CP022743|c5151044-5171881|5153074-5154132|-|MuYL_RS22375|TerC/Alx_family_metal_homeostasis_membrane_protein|WP_094572667.1	28.5	344	183	5	34	340	30	347	1.02e-38	145
input|c1|50890-51919|+|ctg9_41|	NZ_SUKC01000003|c228704-271320|263216-264250|+|E4J89_RS06185|TerC_family_protein|WP_169303929.1	32.1	349	199	8	5	341	4	326	1.20e-38	145
input|c1|50890-51919|+|ctg9_41|	NZ_CP041168|c8055141-8127639|8055788-8056756|+|FJ654_RS36285|TerC/Alx_family_metal_homeostasis_membrane_protein|WP_141208199.1	30.9	314	196	1	27	340	22	314	1.43e-38	144
input|c1|50890-51919|+|ctg9_41|	NZ_SODS01000007|c1038110-1079283|1056941-1058014|-|EV590_RS04525|TerC/Alx_family_metal_homeostasis_membrane_protein|WP_134025793.1	28.9	360	195	6	18	340	15	350	1.58e-38	145
input|c1|50890-51919|+|ctg9_41|	NZ_CP022163|c6097208-6140486|6129925-6130914|+|MEBOL_RS25670|TerC_family_protein|WP_095979930.1	31.4	325	191	6	18	340	15	309	1.67e-38	144
input|c1|50890-51919|+|ctg9_41|	NZ_CM001484|c2413185-2471148|2425569-2426567|-|SACGLDRAFT_RS11390|TerC/Alx_family_metal_homeostasis_membrane_protein|WP_005464731.1	30.4	322	199	4	22	340	28	327	1.79e-38	144
input|c1|50890-51919|+|ctg9_41|	NZ_CP051677|c2085654-2126848|2103665-2104729|-|HH216_RS08830|TerC/Alx_family_metal_homeostasis_membrane_protein|WP_169550486.1	27.6	352	194	7	26	340	23	350	2.07e-38	145
input|c1|50890-51919|+|ctg9_41|	NZ_FNVO01000004|c30718-73337|69632-70693|+|C4U03_RS10555|TerC/Alx_family_metal_homeostasis_membrane_protein|WP_103937552.1	32.3	322	181	6	27	342	23	313	2.84e-38	144
input|c1|50890-51919|+|ctg9_41|	NZ_CP054932|c1291653-1332703|1291975-1292994|-|HUT06_RS06090|TerC_family_protein|WP_176194810.1	31.8	299	171	5	32	325	29	299	4.09e-38	144
input|c1|50890-51919|+|ctg9_41|	NZ_WXEW01000012|c27955-64273|54268-55275|-|GT755_RS34580|TerC_family_protein|WP_161483786.1	30.9	311	191	3	26	334	27	315	5.24e-38	143
input|c1|50890-51919|+|ctg9_41|	NZ_CP015163|c3178898-3229070|3179412-3180467|-|A4R43_RS14800|TerC_family_protein|WP_113692869.1	33.5	275	157	3	32	305	28	277	7.41e-38	143
input|c1|50890-51919|+|ctg9_41|	NZ_CP050063|c133917-175126|155970-157037|+|G8759_RS00580|TerC/Alx_family_metal_homeostasis_membrane_protein|WP_167204279.1	27.3	359	200	6	18	339	16	350	8.07e-38	143
input|c1|50890-51919|+|ctg9_41|	NZ_CP012109|c6788074-6832487|6797604-6798554|-|A176_RS26440|TerC_family_protein|WP_002638298.1	30.7	323	193	5	18	340	15	306	9.33e-38	142
input|c1|50890-51919|+|ctg9_41|	NZ_CP019304|c4763188-4805833|4794414-4795439|-|BWQ92_RS21975|TerC_family_protein|WP_076803240.1	30.9	324	189	6	28	341	25	323	1.63e-37	142
input|c1|50890-51919|+|ctg9_41|	NZ_CP045480|c6704586-6754905|6705024-6706064|-|YIM_RS31655|TerC/Alx_family_metal_homeostasis_membrane_protein|WP_153033811.1	31.7	312	184	5	32	340	28	313	1.82e-37	142
input|c1|50890-51919|+|ctg9_41|	NZ_FOVC01000004|c58028-126408|59158-60129|+|BM191_RS07780|TerC_family_protein|WP_092876859.1	32.2	326	179	8	26	340	23	317	2.14e-37	141
input|c1|50890-51919|+|ctg9_41|	NZ_CP045997|c6139434-6180643|6161487-6162554|+|GJR95_RS24990|TerC/Alx_family_metal_homeostasis_membrane_protein|WP_162388465.1	27.9	355	193	7	24	339	20	350	2.20e-37	142
input|c1|50890-51919|+|ctg9_41|	NZ_CP017169|c1751903-1795065|1784749-1785699|+|BHS04_RS07665|TerC/Alx_family_metal_homeostasis_membrane_protein|WP_140788621.1	32.2	286	169	3	18	303	15	275	2.56e-37	141
input|c1|50890-51919|+|ctg9_41|	NZ_CP017170|c1774104-1817262|1806946-1807896|+|BHS05_RS07695|TerC/Alx_family_metal_homeostasis_membrane_protein|WP_140788621.1	32.2	286	169	3	18	303	15	275	2.56e-37	141
input|c1|50890-51919|+|ctg9_41|	NZ_CP017172|c1744987-1786904|1777805-1778755|+|BHS07_RS07605|TerC/Alx_family_metal_homeostasis_membrane_protein|WP_140788621.1	32.2	286	169	3	18	303	15	275	2.56e-37	141
input|c1|50890-51919|+|ctg9_41|	NZ_CP017173|c1779348-1821285|1812186-1813136|+|BHS08_RS07715|TerC/Alx_family_metal_homeostasis_membrane_protein|WP_140788621.1	32.2	286	169	3	18	303	15	275	2.56e-37	141
input|c1|50890-51919|+|ctg9_41|	NZ_JACHXR010000005|c53594-94707|87259-88212|-|FHR97_RS10560|TerC_family_protein|WP_183383770.1	31.5	298	172	4	15	304	12	285	2.61e-37	141
input|c1|50890-51919|+|ctg9_41|	NZ_CP045119|c179477-220590|181864-182796|+|GBA63_RS00965|TerC_family_protein|WP_166172626.1	34.3	265	150	2	32	296	29	269	3.11e-37	140
input|c1|50890-51919|+|ctg9_41|	NZ_CP022188|c2248459-2309107|2249320-2250282|+|CEW87_RS10295|TerC_family_protein|WP_108972781.1	31.9	339	190	6	14	342	11	318	3.91e-37	140
input|c1|50890-51919|+|ctg9_41|	NC_008095|c1771437-1813469|1804118-1805068|+|MXAN_RS07455|TerC_family_protein|WP_011551646.1	32.2	286	169	5	18	303	15	275	5.00e-37	140
input|c1|50890-51919|+|ctg9_41|	NZ_CP022187|c4070218-4130866|4071136-4072098|+|CEW83_RS18610|TerC_family_protein|WP_108950690.1	32.4	339	188	7	14	342	11	318	5.47e-37	140
input|c1|50890-51919|+|ctg9_41|	NZ_SMFR01000001|c23670-85935|23671-24648|-|DFR71_RS00145|TerC_family_protein|WP_067448690.1	30.3	330	199	6	22	341	17	325	6.12e-37	140
input|c1|50890-51919|+|ctg9_41|	NZ_VUOE01000002|c704312-745368|719994-720932|+|F0361_RS13440|TerC_family_protein|WP_154919245.1	30.3	320	180	6	31	338	23	311	6.38e-37	140
input|c1|50890-51919|+|ctg9_41|	NZ_CP017171|c1717481->1760411|1750144-1751094|+|BHS06_RS07395|TerC/Alx_family_metal_homeostasis_membrane_protein|WP_140861252.1	32.2	286	169	5	18	303	15	275	6.99e-37	140
input|c1|50890-51919|+|ctg9_41|	NZ_FNAJ01000001|c164442-208855|173924-174874|-|BLU09_RS00685|TerC_family_protein|WP_090484325.1	32.2	286	169	5	18	303	15	275	6.99e-37	140
input|c1|50890-51919|+|ctg9_41|	NZ_CP018839|c2957210-2978910|2966086-2967048|+|Tchl_RS13780|TerC_family_protein|WP_075148909.1	32.3	334	185	7	16	339	13	315	1.07e-36	139
input|c1|50890-51919|+|ctg9_41|	NC_014934|c4381747-4422803|4405587-4406537|-|CELAL_RS19140|TerC_family_protein|WP_013552543.1	29.6	328	176	7	31	340	23	313	1.37e-36	139
input|c1|50890-51919|+|ctg9_41|	NZ_JACHKY010000001|c206723-247860|217163-218149|+|HNP32_RS01060|TerC_family_protein|WP_184267502.1	30.7	293	184	3	6	297	9	283	1.79e-36	139
input|c1|50890-51919|+|ctg9_41|	NZ_CP022957|c4131564-4172620|4155855-4156796|-|CJ263_RS18665|TerC_family_protein|WP_094998661.1	29.8	322	183	5	31	340	23	313	2.50e-36	138
input|c1|50890-51919|+|ctg9_41|	NZ_KB913037|c8242011-8347123|8343525-8344487|+|A3CE_RS0138340|TerC_family_protein|WP_020645407.1	33.0	312	181	5	32	340	28	314	2.92e-36	138
input|c1|50890-51919|+|ctg9_41|	NZ_CP018082|c4653919-4716026|4653920-4654906|-|BOX37_RS21205|TerC_family_protein|WP_071929176.1	30.7	342	203	6	12	340	4	324	3.49e-36	138
input|c1|50890-51919|+|ctg9_41|	NZ_JZIK01000001|c3392184-3514675|3504903-3505856|-|XALXA23R1_RS14645|TerC_family_protein|WP_045768154.1	30.3	337	193	6	16	342	13	317	3.82e-36	138
input|c1|50890-51919|+|ctg9_41|	NZ_CP047027|c4471831-4512887|4495682-4496629|-|GQR94_RS19705|TerC/Alx_family_metal_homeostasis_membrane_protein|WP_158978476.1	28.9	322	186	4	31	340	23	313	9.98e-36	137
input|c1|50890-51919|+|ctg9_41|	NZ_SNXZ01000008|c225065-247561|242688-243743|+|EV186_RS33810|TerC_family_protein|WP_133853566.1	31.4	328	189	5	17	334	17	318	1.11e-35	137
input|c1|50890-51919|+|ctg9_41|	NC_014623|c2808646-2851966|2842439-2843389|+|STAUR_RS11350|TerC_family_protein|WP_013375153.1	30.7	283	170	3	31	312	27	284	1.99e-35	136
input|c1|50890-51919|+|ctg9_41|	NZ_LR134352|c5522305-5584125|5522306-5523286|-|EL493_RS25850|TerC_family_protein|WP_019048068.1	30.4	329	198	6	22	340	17	324	2.48e-35	136
input|c1|50890-51919|+|ctg9_41|	NZ_CP011773|c5642964-5686900|5661786-5662754|-|AB431_RS26890|TerC_family_protein|WP_047332518.1	31.0	274	164	2	28	301	24	272	3.17e-35	135
input|c1|50890-51919|+|ctg9_41|	NZ_AP022596|c2862956-2906660|2887037-2888005|+|G6N38_RS13440|TerC/Alx_family_metal_homeostasis_membrane_protein|WP_163748058.1	30.8	273	164	2	29	301	25	272	4.43e-35	135
input|c1|50890-51919|+|ctg9_41|	NC_010694|c3223032-3273088|3232211-3233191|+|ETA_RS15710|TerC_family_protein|WP_012442603.1	34.2	322	171	7	16	327	13	303	4.83e-35	135
input|c1|50890-51919|+|ctg9_41|	NZ_PVTF01000006|c118303-171263|122908-123894|+|CLV43_RS20950|TerC_family_protein|WP_106189324.1	31.0	319	186	6	32	340	28	322	5.05e-35	135
input|c1|50890-51919|+|ctg9_41|	NZ_JZIG01000004|c3388061-3505459|3492289-3493242|-|XALPNG130_RS14885|TerC_family_protein|WP_045770821.1	30.0	337	194	6	16	342	13	317	5.55e-35	135
input|c1|50890-51919|+|ctg9_41|	NZ_AP022595|c1065032-1108448|1083514-1084482|-|G6N13_RS05690|TerC/Alx_family_metal_homeostasis_membrane_protein|WP_163695168.1	31.5	273	162	3	29	301	25	272	6.19e-35	135
input|c1|50890-51919|+|ctg9_41|	NZ_LT976854|c1854230-1897113|1877165-1878178|+|D0Z56_RS24010|TerC_family_protein|WP_116359279.1	32.7	318	178	8	16	322	13	305	8.52e-35	135
input|c1|50890-51919|+|ctg9_41|	NZ_VBSB01000005|c364842-408787|383646-384614|-|FEG63_RS08535|TerC_family_protein|WP_174397468.1	31.9	273	161	3	29	301	25	272	8.64e-35	134
input|c1|50890-51919|+|ctg9_41|	NZ_QAYH01000001|c517077-561022|535881-536849|-|C8K54_RS02690|TerC_family_protein|WP_108052467.1	31.5	273	162	3	29	301	25	272	1.21e-34	134
input|c1|50890-51919|+|ctg9_41|	NZ_AP022561|c444250-486856|468340-469308|+|G6N32_RS02195|TerC_family_protein|WP_115317554.1	31.1	293	177	3	9	301	5	272	1.68e-34	134
input|c1|50890-51919|+|ctg9_41|	NZ_CP032155|c5469378-5513314|5488200-5489168|-|D3H54_RS26345|TerC/Alx_family_metal_homeostasis_membrane_protein|WP_149382569.1	31.1	293	177	3	9	301	5	272	1.68e-34	134
input|c1|50890-51919|+|ctg9_41|	NZ_LN849456|c2025193-2138748|2125794-2126813|+|BN1724_RS09050|TerC_family_protein|WP_058235090.1	34.1	270	152	4	32	301	30	273	2.41e-34	134
input|c1|50890-51919|+|ctg9_41|	NZ_CP059692|c1183058-1206057|1203457-1204497|+|H1343_RS05585|TerC_family_protein|WP_185984926.1	30.2	338	183	9	21	334	26	334	3.87e-34	133
input|c1|50890-51919|+|ctg9_41|	NZ_PRKW01000002|c251868-296032|255398-256492|-|C4K88_RS05075|TerC_family_protein|WP_104120543.1	32.2	286	171	4	16	301	13	275	5.50e-34	133
input|c1|50890-51919|+|ctg9_41|	NZ_JACIEK010000001|c675841-699496|679819-680829|-|GGR04_RS03010|TerC_family_protein|WP_183199000.1	30.4	332	191	6	20	334	18	326	6.14e-34	132
input|c1|50890-51919|+|ctg9_41|	NZ_LT629971|c1955216-1997420|1978058-1979071|+|BLW81_RS09585|TerC_family_protein|WP_083406953.1	34.4	270	151	4	32	301	29	272	6.27e-34	132
input|c1|50890-51919|+|ctg9_41|	NZ_CP032518|c1332621-1375507|1355559-1356575|+|D2917_RS05830|TerC_family_protein|WP_063237388.1	32.6	316	177	8	16	320	13	303	6.40e-34	132
input|c1|50890-51919|+|ctg9_41|	NZ_LT976876|c404867-445861|426887-427903|+|D0Z28_RS18275|TerC_family_protein|WP_116313952.1	32.3	316	178	8	16	320	13	303	6.40e-34	132
input|c1|50890-51919|+|ctg9_41|	NZ_LT984814|c2521424-2564310|2544398-2545414|+|DY029_RS27420|TerC_family_protein|WP_115713966.1	32.3	316	178	8	16	320	13	303	6.40e-34	132
input|c1|50890-51919|+|ctg9_41|	NZ_LKIU01000002|c306880-327801|312531-313718|+|AO716_RS01835|TerC_family_protein|WP_055239255.1	29.6	328	197	5	22	339	17	320	6.95e-34	134
input|c1|50890-51919|+|ctg9_41|	NZ_CP015961|c238485-317955|289958-291118|-|BJL86_RS01285|TerC_family_protein|WP_067471516.1	31.5	286	169	3	17	301	10	269	8.25e-34	133
input|c1|50890-51919|+|ctg9_41|	NZ_CP009111|c1749647-1798748|1781090-1782280|-|R1CP_RS08245|TerC_family_protein|WP_065489795.1	30.1	329	196	6	14	332	9	313	1.36e-33	133
input|c1|50890-51919|+|ctg9_41|	NZ_CP041769|c2005287-2053061|2041419-2042609|-|FND50_RS09475|TerC/Alx_family_metal_homeostasis_membrane_protein|WP_144285565.1	30.1	329	196	6	14	332	9	313	1.36e-33	133
input|c1|50890-51919|+|ctg9_41|	NZ_CP051855|c1860804-1908548|1896950-1898140|-|HHX23_RS08775|TerC_family_protein|WP_172650112.1	30.1	329	196	6	14	332	9	313	1.36e-33	133
input|c1|50890-51919|+|ctg9_41|	NZ_SLVY01000011|c122745-133702|130967-132157|-|EV641_RS18390|TerC_family_protein|WP_132473577.1	31.2	333	192	8	21	341	16	323	1.36e-33	133
input|c1|50890-51919|+|ctg9_41|	NZ_CP038634|c1083726-1126612|1106712-1107728|+|E0W60_RS04825|TerC_family_protein|WP_133095919.1	32.6	316	177	9	16	320	13	303	1.73e-33	131
input|c1|50890-51919|+|ctg9_41|	NZ_NSDX01000001|c36273-82786|72465-73655|-|CJ177_RS00305|TerC_family_protein|WP_095867046.1	30.1	329	196	6	14	332	9	313	1.90e-33	132
input|c1|50890-51919|+|ctg9_41|	NZ_CP027753|c3881897-3951511|3883571-3884554|+|C4K04_RS18005|TerC_family_protein|WP_124321083.1	30.1	356	195	11	1	340	1	318	1.93e-33	131
input|c1|50890-51919|+|ctg9_41|	NZ_CP023435|c5384406-5428342|5403226-5404194|-|CAC50_RS26535|TerC_family_protein|WP_096312403.1	30.7	293	178	3	9	301	5	272	2.42e-33	130
input|c1|50890-51919|+|ctg9_41|	NZ_JACIBJ010000001|c1856919-1900828|1881052-1882020|+|FHT44_RS08825|TerC_family_protein|WP_183517522.1	31.1	270	160	4	32	301	29	272	2.42e-33	130
input|c1|50890-51919|+|ctg9_41|	NZ_AP022601|c3961166-4004309|3979493-3980545|-|G6N42_RS19570|TerC/Alx_family_metal_homeostasis_membrane_protein|WP_163731657.1	31.1	270	160	3	32	301	29	272	3.06e-33	131
input|c1|50890-51919|+|ctg9_41|	NZ_CP018043|c5139240-5183176|5163389-5164357|+|BOH72_RS25240|TerC_family_protein|WP_071948899.1	30.7	293	178	3	9	301	5	272	3.38e-33	130
input|c1|50890-51919|+|ctg9_41|	NZ_JACIBD010000001|c1248066-1291975|1272199-1273167|+|FHT43_RS05920|TerC_family_protein|WP_133691569.1	30.7	270	161	4	32	301	29	272	3.38e-33	130
input|c1|50890-51919|+|ctg9_41|	NZ_SNWL01000004|c435495-479230|454188-455156|-|EV580_RS12915|TerC_family_protein|WP_133691569.1	30.7	270	161	4	32	301	29	272	3.38e-33	130
input|c1|50890-51919|+|ctg9_41|	NZ_CP044409|c4557529-4610525|4591964-4592941|-|F6476_RS21720|TerC_family_protein|WP_020795935.1	29.6	334	194	7	16	339	15	317	3.59e-33	130
input|c1|50890-51919|+|ctg9_41|	NZ_CP051487|c4984792-5037788|5019227-5020204|-|HGP31_RS22505|TerC_family_protein|WP_020795935.1	29.6	334	194	7	16	339	15	317	3.59e-33	130
input|c1|50890-51919|+|ctg9_41|	NZ_LT629767|c4172451-4225447|4206886-4207863|-|BLU31_RS19130|TerC_family_protein|WP_020795935.1	29.6	334	194	7	16	339	15	317	3.59e-33	130
input|c1|50890-51919|+|ctg9_41|	NZ_FNIT01000001|c907770-931380|925739-926767|+|BLQ76_RS04485|TerC_family_protein|WP_090669671.1	29.6	331	195	6	20	334	17	325	3.64e-33	130
input|c1|50890-51919|+|ctg9_41|	NZ_AP022610|c3067362-3108421|3102404-3103396|+|G6N60_RS14535|TerC/Alx_family_metal_homeostasis_membrane_protein|WP_163738365.1	31.5	270	159	3	32	301	29	272	3.98e-33	130
input|c1|50890-51919|+|ctg9_41|	NZ_CP023956|c3099500-3157193|3152961-3153929|+|CRN79_RS14105|TerC_family_protein|WP_098931821.1	31.6	310	173	6	32	333	32	310	4.71e-33	130
input|c1|50890-51919|+|ctg9_41|	NZ_CP020809|c816202-857662|838345-839322|+|BTO20_RS03915|TerC_family_protein|WP_087073552.1	30.3	320	191	6	32	342	29	325	5.01e-33	130
input|c1|50890-51919|+|ctg9_41|	NZ_CP027713|c3848477-3918622|3852194-3853177|+|C4K26_RS17580|TerC_family_protein|WP_124351466.1	30.5	341	184	11	16	340	15	318	5.22e-33	130
input|c1|50890-51919|+|ctg9_41|	NC_009494|c2536985-2600807|2584032-2584985|-|LPC_RS11420|TerC_family_protein|WP_011947045.1	30.4	322	179	7	24	335	21	307	5.91e-33	129
input|c1|50890-51919|+|ctg9_41|	NC_014125|c2514365-2578187|2558821-2559774|-|LPA_RS11225|TerC_family_protein|WP_011947045.1	30.4	322	179	7	24	335	21	307	5.91e-33	129
input|c1|50890-51919|+|ctg9_41|	NZ_CCZG01000015|c188751-252629|207165-208118|+|TB74_RS03830|TerC_family_protein|WP_011947045.1	30.4	322	179	7	24	335	21	307	5.91e-33	129
input|c1|50890-51919|+|ctg9_41|	NZ_FJBB01000005|c109452-173274|127866-128819|+|A1M23_RS11455|TerC_family_protein|WP_011947045.1	30.4	322	179	7	24	335	21	307	5.91e-33	129
input|c1|50890-51919|+|ctg9_41|	NZ_LBAA01000001|c22805-86627|67261-68214|-|A0U47_RS01090|TerC_family_protein|WP_011947045.1	30.4	322	179	7	24	335	21	307	5.91e-33	129
input|c1|50890-51919|+|ctg9_41|	NZ_LBAN01000010|c98597-162413|117011-117964|+|A0U62_RS09010|TerC_family_protein|WP_061484320.1	30.4	322	179	7	24	335	21	307	5.91e-33	129
input|c1|50890-51919|+|ctg9_41|	NC_008314|c2349005-2391852|2371912-2372931|+|H16_RS29210|TerC_family_protein|WP_011617644.1	32.9	319	172	9	16	320	13	303	6.66e-33	130
input|c1|50890-51919|+|ctg9_41|	NZ_KB944482|c52623-95470|75530-76549|+|C265_RS18330|TerC_family_protein|WP_010811035.1	32.9	319	172	9	16	320	13	303	6.66e-33	130
input|c1|50890-51919|+|ctg9_41|	NZ_JAATON010000002|c709583-730723|718621-719559|+|HCO57_RS08095|TerC/Alx_family_metal_homeostasis_membrane_protein|WP_167988601.1	29.8	329	184	6	24	339	18	312	7.41e-33	129
input|c1|50890-51919|+|ctg9_41|	NZ_CP012019|c2433797-2495500|2476136-2477089|-|lpt_RS10990|TerC_family_protein|WP_061636627.1	31.3	284	161	5	24	297	21	280	8.24e-33	129
input|c1|50890-51919|+|ctg9_41|	NZ_CP048618|c2417336-2479039|2459675-2460628|-|GCO85_RS10960|TerC_family_protein|WP_061636627.1	31.3	284	161	5	24	297	21	280	8.24e-33	129
input|c1|50890-51919|+|ctg9_41|	NZ_LT632615|c2462758-2524461|2505097-2506050|-|BQ6063_RS11405|TerC_family_protein|WP_061636627.1	31.3	284	161	5	24	297	21	280	8.24e-33	129
input|c1|50890-51919|+|ctg9_41|	NZ_LAXX01000003|c12437-74139|54774-55727|-|A0U68_RS03985|TerC_family_protein|WP_027268503.1	30.4	322	179	7	24	335	21	307	1.15e-32	129
input|c1|50890-51919|+|ctg9_41|	NZ_CP021272|c2459505-2523309|2503890-2504846|-|CA939_RS11375|TerC_family_protein|WP_106194893.1	28.9	322	184	7	24	335	21	307	1.17e-32	129
input|c1|50890-51919|+|ctg9_41|	NZ_AP022620|c3542565-3586507|3561425-3562393|-|G6N35_RS16860|TerC/Alx_family_metal_homeostasis_membrane_protein|WP_163805288.1	31.7	271	157	4	32	301	29	272	1.28e-32	129
input|c1|50890-51919|+|ctg9_41|	NZ_MIHA01000015|c25859-69852|44670-45668|-|BHQ18_RS19470|TerC_family_protein|WP_069415299.1	34.0	253	142	3	49	301	45	272	1.56e-32	129
input|c1|50890-51919|+|ctg9_41|	NZ_AP022608|c3835548-3879475|3854242-3855294|-|G6N36_RS19040|TerC/Alx_family_metal_homeostasis_membrane_protein|WP_163690759.1	30.4	270	162	3	32	301	29	272	1.60e-32	129
input|c1|50890-51919|+|ctg9_41|	NZ_KK074240|c1956783-2018534|1999168-2000121|-|CC32_RS0109145|TerC_family_protein|WP_027267457.1	31.0	284	162	5	24	297	21	280	1.60e-32	128
input|c1|50890-51919|+|ctg9_41|	NZ_NSDZ01000002|c564776-664556|631296-632486|+|CJ179_RS10140|TerC_family_protein|WP_072937493.1	30.1	326	194	6	17	332	12	313	1.88e-32	130
input|c1|50890-51919|+|ctg9_41|	NZ_CP017457|c2339097-2402904|2383490-2384443|-|BIZ52_RS10535|TerC_family_protein|WP_027227232.1	31.3	284	161	5	24	297	21	280	2.23e-32	128
input|c1|50890-51919|+|ctg9_41|	NZ_CP017458|c2421093-2484900|2465486-2466439|-|BIZ51_RS10955|TerC_family_protein|WP_027227232.1	31.3	284	161	5	24	297	21	280	2.23e-32	128
input|c1|50890-51919|+|ctg9_41|	NZ_CP021259|c2433086-2494830|2475416-2476369|-|CA934_RS11175|TerC_family_protein|WP_027227232.1	31.3	284	161	5	24	297	21	280	2.23e-32	128
input|c1|50890-51919|+|ctg9_41|	NZ_CP021265|c2449897-2513704|2496887-2497840|-|CA926_RS11115|TerC_family_protein|WP_027227232.1	31.3	284	161	5	24	297	21	280	2.23e-32	128
input|c1|50890-51919|+|ctg9_41|	NZ_CP050192|c328982-371859|352294-353262|+|HBE64_RS01655|TerC_family_protein|WP_167097168.1	31.7	271	157	4	32	301	29	272	2.48e-32	128
input|c1|50890-51919|+|ctg9_41|	NZ_LN929908|c25818-69237|49860-50828|+|BN3385_RS09550|TerC_family_protein|WP_059016562.1	31.7	271	157	4	32	301	29	272	2.48e-32	128
input|c1|50890-51919|+|ctg9_41|	NC_012522|c5949964-6052453|5980934-5982124|-|ROP_RS27245|TerC_family_protein|WP_015889239.1	29.7	327	194	7	17	332	12	313	2.61e-32	129
input|c1|50890-51919|+|ctg9_41|	NZ_CP008947|c2971575-3019473|2986557-2987747|+|EP51_RS13690|TerC_family_protein|WP_128639583.1	29.7	327	194	7	17	332	12	313	2.61e-32	129
input|c1|50890-51919|+|ctg9_41|	NC_002942|c2427276-2490485|2471119-2472072|-|LPG_RS10990|TerC_family_protein|WP_010947898.1	31.0	284	162	5	24	297	21	280	3.11e-32	127
input|c1|50890-51919|+|ctg9_41|	NC_018139|c2335834-2397543|2378209-2379162|-|LPO_RS10625|TerC_family_protein|WP_014842175.1	31.0	284	162	5	24	297	21	280	3.11e-32	127
input|c1|50890-51919|+|ctg9_41|	NZ_CP016029|c2479201-2540904|2521539-2522492|-|A9P85_RS11250|TerC_family_protein|WP_042754389.1	31.0	284	162	5	24	297	21	280	3.11e-32	127
input|c1|50890-51919|+|ctg9_41|	NZ_CP021268|c2418408-2480160|2460795-2461748|-|CA922_RS11195|TerC_family_protein|WP_042754389.1	31.0	284	162	5	24	297	21	280	3.11e-32	127
input|c1|50890-51919|+|ctg9_41|	NZ_CP021283|c2303325-2364993|2345628-2346581|-|CA921_RS10415|TerC_family_protein|WP_061692180.1	31.0	284	162	5	24	297	21	280	3.11e-32	127
input|c1|50890-51919|+|ctg9_41|	NZ_LT632617|c2256098-2319833|2300468-2301421|-|BT137_RS10395|TerC_family_protein|WP_014842175.1	31.0	284	162	5	24	297	21	280	3.11e-32	127
input|c1|50890-51919|+|ctg9_41|	NZ_LT906452|c2468939-2530648|2511314-2512267|-|CKV84_RS11420|TerC_family_protein|WP_014842175.1	31.0	284	162	5	24	297	21	280	3.11e-32	127
input|c1|50890-51919|+|ctg9_41|	NZ_LT592225|c396824-440730|415532-416536|-|BN8058_RS15460|TerC_family_protein|WP_064399305.1	34.0	253	142	3	49	301	45	272	3.16e-32	128
input|c1|50890-51919|+|ctg9_41|	NZ_KI912270|c5832756-5874785|5855757-5856803|+|MYCTUDRAFT_RS0230830|TerC_family_protein|WP_006243834.1	32.1	271	157	5	32	301	29	273	4.15e-32	128
input|c1|50890-51919|+|ctg9_41|	NZ_CP015342|c2432633-2494378|2475013-2475966|-|A5478_RS11010|TerC_family_protein|WP_027224399.1	29.2	322	183	7	24	335	21	307	4.34e-32	127
input|c1|50890-51919|+|ctg9_41|	NZ_CP016872|c3160091-3223910|3178476-3179429|+|BE843_RS14420|TerC_family_protein|WP_070322414.1	31.0	284	162	5	24	297	21	280	4.34e-32	127
input|c1|50890-51919|+|ctg9_41|	NZ_CP021256|c2555685-2619493|2600123-2601076|-|CA937_RS11725|TerC_family_protein|WP_106221970.1	31.0	284	162	5	24	297	21	280	4.34e-32	127
input|c1|50890-51919|+|ctg9_41|	NZ_CP021260|c2501772-2565586|2547668-2548621|-|CA933_RS11530|TerC_family_protein|WP_062728223.1	31.0	284	162	5	24	297	21	280	4.34e-32	127
input|c1|50890-51919|+|ctg9_41|	NZ_CP021266|c2388035-2449780|2430415-2431368|-|CA925_RS10920|TerC_family_protein|WP_027224399.1	29.2	322	183	7	24	335	21	307	4.34e-32	127
input|c1|50890-51919|+|ctg9_41|	NZ_CP021269|c2402069-2463814|2444449-2445402|-|CA920_RS11010|TerC_family_protein|WP_027224399.1	29.2	322	183	7	24	335	21	307	4.34e-32	127
input|c1|50890-51919|+|ctg9_41|	NZ_LBAB01000019|c12326-74029|54664-55617|-|A0U44_RS12185|TerC_family_protein|WP_027224399.1	29.2	322	183	7	24	335	21	307	4.34e-32	127
input|c1|50890-51919|+|ctg9_41|	NC_015723|c2197197-2240044|2220104-2221123|+|CNE_RS28120|TerC_family_protein|WP_013953685.1	32.3	319	175	7	16	321	13	303	4.86e-32	127
input|c1|50890-51919|+|ctg9_41|	NC_016604|c2181175-2223115|2205209-2206234|+|MYCRHN_RS10635|TerC_family_protein|WP_014210580.1	32.4	253	146	3	49	301	45	272	5.05e-32	127
input|c1|50890-51919|+|ctg9_41|	NC_010407|c567196-589486|583493-584521|+|CMS_RS02750|TerC_family_protein|WP_041464336.1	29.7	293	180	4	10	301	5	272	5.15e-32	127
input|c1|50890-51919|+|ctg9_41|	NZ_CP014475|c399339-443056|423441-424454|+|MPHLCCUG_RS02105|TerC_family_protein|WP_061481271.1	32.0	253	148	3	49	301	45	273	6.50e-32	127
input|c1|50890-51919|+|ctg9_41|	NZ_NKYF01000012|c12010-55901|13199-14224|+|CFP66_RS24860|TerC_family_protein|WP_094927753.1	29.6	335	206	7	17	341	12	326	7.03e-32	127
input|c1|50890-51919|+|ctg9_41|	NC_008705|c5080399-5124335|5099082-5100122|-|MKMS_RS24335|TerC_family_protein|WP_011562162.1	31.9	270	158	3	32	301	29	272	7.73e-32	127
input|c1|50890-51919|+|ctg9_41|	NZ_AP022617|c5541486-5585422|5565700-5566740|+|G6N49_RS26700|TerC_family_protein|WP_064872396.1	31.9	270	158	3	32	301	29	272	7.73e-32	127
input|c1|50890-51919|+|ctg9_41|	NZ_JACJMY010000001|c1514579-1558515|1538793-1539833|+|GGE11_RS07345|TerC_family_protein|WP_064872396.1	31.9	270	158	3	32	301	29	272	7.73e-32	127
input|c1|50890-51919|+|ctg9_41|	NZ_CP059894|c777669-822821|786569-787567|+|HZU40_RS04570|TerC_family_protein|WP_187097676.1	32.2	270	157	4	32	301	29	272	8.20e-32	127
input|c1|50890-51919|+|ctg9_41|	NC_006368|c2407665-2469374|2450005-2450958|-|LPP_RS10815|TerC_family_protein|WP_014844381.1	31.0	284	162	5	24	297	21	280	8.42e-32	126
input|c1|50890-51919|+|ctg9_41|	NC_018140|c2491916-2553625|2534256-2535209|-|LPV_RS11260|TerC_family_protein|WP_014844381.1	31.0	284	162	5	24	297	21	280	8.42e-32	126
input|c1|50890-51919|+|ctg9_41|	NZ_CP021257|c936566-1000379|954983-955936|+|CA936_RS04340|TerC_family_protein|WP_014844381.1	31.0	284	162	5	24	297	21	280	8.42e-32	126
input|c1|50890-51919|+|ctg9_41|	NZ_LBAO01000022|c14875-76584|57215-58168|-|A0U69_RS12900|TerC_family_protein|WP_014844381.1	31.0	284	162	5	24	297	21	280	8.42e-32	126
input|c1|50890-51919|+|ctg9_41|	NZ_AP022605|c3325319-3369255|3344014-3345042|-|G6N07_RS16360|TerC_family_protein|WP_085188344.1	32.6	270	156	4	32	301	29	272	9.97e-32	127
input|c1|50890-51919|+|ctg9_41|	NZ_CP014255|c2394066-2457875|2438508-2439461|-|AXF35_RS10950|TerC_family_protein|WP_027222292.1	31.0	284	162	5	24	297	21	280	1.17e-31	126
input|c1|50890-51919|+|ctg9_41|	NZ_AP022618|c95372-161189|137795-138760|-|G6N16_RS00645|TerC_family_protein|WP_083029283.1	32.2	270	157	4	32	301	29	272	1.27e-31	126
input|c1|50890-51919|+|ctg9_41|	NZ_KB892705|c4189240-4233179|4213378-4214346|+|B133_RS0120050|TerC_family_protein|WP_018603590.1	30.7	293	167	4	10	301	15	272	1.30e-31	126
input|c1|50890-51919|+|ctg9_41|	NZ_LMHS01000002|c629678-670821|631422-632549|-|ASD93_RS07280|TerC_family_protein|WP_056120784.1	30.7	274	167	4	28	301	27	277	1.31e-31	127
input|c1|50890-51919|+|ctg9_41|	NZ_AP022560|c1109690-1152668|1133799-1134836|+|G6N43_RS05450|TerC_family_protein|WP_083155186.1	29.1	275	159	3	32	301	29	272	1.47e-31	126
input|c1|50890-51919|+|ctg9_41|	NZ_BCSX01000019|c98616-142552|122750-123718|+|RMCB_RS08550|TerC_family_protein|WP_029369321.1	30.3	271	161	3	32	301	29	272	1.81e-31	125
input|c1|50890-51919|+|ctg9_41|	NC_008726|c5742761-5786718|5761517-5762542|-|MVAN_RS27075|TerC_family_protein|WP_011782524.1	32.2	270	157	4	32	301	29	272	1.89e-31	126
input|c1|50890-51919|+|ctg9_41|	NZ_HG964457|c109488-153445|133665-134690|+|BN976_RS25575|TerC_family_protein|WP_011782524.1	32.2	270	157	4	32	301	29	272	1.89e-31	126
input|c1|50890-51919|+|ctg9_41|	NZ_AP022586|c4970969-5014905|4995180-4996208|+|G6N30_RS23920|TerC_family_protein|WP_134056827.1	31.9	270	158	3	32	301	29	272	1.93e-31	126
input|c1|50890-51919|+|ctg9_41|	NZ_LR026975|c4073717-4117344|4092422-4093513|-|MHAS_RS19105|TerC/Alx_family_metal_homeostasis_membrane_protein|WP_018354196.1	32.8	253	145	3	49	301	67	294	2.05e-31	126
input|c1|50890-51919|+|ctg9_41|	NC_019966|c5892269-5936181|5910429-5911430|-|MYCSM_RS28685|TerC_family_protein|WP_015309685.1	33.2	253	144	2	49	301	45	272	2.25e-31	125
input|c1|50890-51919|+|ctg9_41|	NZ_QLTI01000008|c137702-180585|156611-157627|-|C7415_RS16095|TerC_family_protein|WP_112775840.1	31.1	315	183	6	16	320	13	303	2.48e-31	125
input|c1|50890-51919|+|ctg9_41|	NC_009480|c3092526-3114816|3097455-3098483|-|CMM_RS14700|TerC_family_protein|WP_012039457.1	29.7	293	180	4	10	301	5	272	2.68e-31	125
input|c1|50890-51919|+|ctg9_41|	NZ_AP023287|c4916868-4960798|4935561-4936589|-|NIIDNTM18_RS23820|TerC_family_protein|WP_185293224.1	31.9	270	158	3	32	301	29	272	2.68e-31	125
input|c1|50890-51919|+|ctg9_41|	NZ_CP021038|c2987613-3009903|2992601-2993629|-|BEH62_RS14240|TerC_family_protein|WP_094170716.1	30.0	293	179	4	10	301	5	272	2.68e-31	125
input|c1|50890-51919|+|ctg9_41|	NZ_CP047054|c3110221-3132511|3115150-3116178|-|GRD61_RS14660|TerC_family_protein|WP_012039457.1	29.7	293	180	4	10	301	5	272	2.68e-31	125
input|c1|50890-51919|+|ctg9_41|	NZ_CACSIP010000001|c327331-371285|346062-347099|-|GVL78_RS01760|TerC/Alx_family_metal_homeostasis_membrane_protein|WP_159228695.1	31.1	283	167	5	21	301	16	272	2.84e-31	125
input|c1|50890-51919|+|ctg9_41|	NZ_LNZA01000001|c1920747->1938051|1922578-1923531|+|Ltuc_RS08425|TerC_family_protein|WP_058520832.1	31.2	282	160	4	26	297	23	280	3.17e-31	125
input|c1|50890-51919|+|ctg9_41|	NZ_CP011530|c595705->639073|619815-620780|-|ABG82_RS03150|TerC_family_protein|WP_043079536.1	30.7	270	161	3	32	301	29	272	3.44e-31	125
input|c1|50890-51919|+|ctg9_41|	NZ_LQYE01000023|c32449-76478|51399-52364|+|AWB85_RS14790|TerC_family_protein|WP_043079536.1	30.7	270	161	3	32	301	29	272	3.44e-31	125
input|c1|50890-51919|+|ctg9_41|	NZ_CP014845|c1907075-1949997|1930061-1931077|+|A2G96_RS29515|TerC_family_protein|WP_062803672.1	31.4	318	182	8	16	322	13	305	3.46e-31	125
input|c1|50890-51919|+|ctg9_41|	NZ_CP042218|c1830548-1871757|1866124-1867377|-|FPZ22_RS08550|TerC/Alx_family_metal_homeostasis_membrane_protein|WP_144892144.1	27.6	344	211	6	9	339	2	320	3.56e-31	127
input|c1|50890-51919|+|ctg9_41|	NZ_AP022570|c9046-52202|27303-28331|-|G6N39_RS00140|TerC/Alx_family_metal_homeostasis_membrane_protein|WP_170311184.1	32.2	270	157	4	32	301	29	272	3.73e-31	125
input|c1|50890-51919|+|ctg9_41|	NZ_CP045325|c5191659-5235574|5210415-5211443|-|FIV07_RS24715|TerC/Alx_family_metal_homeostasis_membrane_protein|WP_170311184.1	32.2	270	157	4	32	301	29	272	3.73e-31	125
input|c1|50890-51919|+|ctg9_41|	NZ_POTP01000023|c<49513-95624|61148-62155|+|C1S82_RS30090|TerC_family_protein|WP_036400291.1	31.5	270	162	4	32	301	29	275	4.54e-31	125
input|c1|50890-51919|+|ctg9_41|	NC_020891|c2864748-2887038|2869699-2870727|-|CMN_RS13480|TerC_family_protein|WP_015491337.1	30.0	293	179	4	10	301	5	272	5.19e-31	125
input|c1|50890-51919|+|ctg9_41|	NZ_QTTK01000001|c1311611-1333904|1327955-1328983|+|DFS17_RS06525|TerC_family_protein|WP_116054225.1	30.0	293	179	4	10	301	5	272	5.19e-31	125
input|c1|50890-51919|+|ctg9_41|	NZ_CP043571|c2761502-2804607|2802341-2803285|-|F0Q00_RS12645|TerC_family_protein|WP_182344702.1	29.1	347	198	7	1	339	1	307	5.79e-31	124
input|c1|50890-51919|+|ctg9_41|	NZ_CP041146|c<1410020-1456178|1414020-1415072|-|FIV44_RS06965|TerC/Alx_family_metal_homeostasis_membrane_protein|WP_141003812.1	29.3	335	204	8	17	342	12	322	6.02e-31	125
input|c1|50890-51919|+|ctg9_41|	NZ_AP022591|c3795157-3837129|3817789-3818796|+|G6N18_RS18480|TerC_family_protein|WP_067222167.1	33.6	253	143	3	49	301	45	272	6.31e-31	124
input|c1|50890-51919|+|ctg9_41|	NZ_AP022565|c4267702-4309343|4291641-4292609|+|G6N44_RS20465|TerC/Alx_family_metal_homeostasis_membrane_protein|WP_163666933.1	30.0	320	189	5	32	342	29	322	6.80e-31	124
input|c1|50890-51919|+|ctg9_41|	NZ_VTTH01000001|c664017-724920|672175-673197|+|FVE66_RS02980|TerC/Alx_family_metal_homeostasis_membrane_protein|WP_151445883.1	28.3	336	197	6	15	338	15	318	6.94e-31	124
input|c1|50890-51919|+|ctg9_41|	NZ_AP022600|c2185838-2229329|2209647-2210714|+|G6N58_RS10600|TerC_family_protein|WP_068914676.1	31.9	270	159	2	32	301	28	272	9.17e-31	124
input|c1|50890-51919|+|ctg9_41|	NZ_JACHWE010000006|c147635-190518|166544-167560|-|FHX60_RS20935|TerC_family_protein|WP_183284485.1	30.8	315	184	6	16	320	13	303	1.29e-30	124
input|c1|50890-51919|+|ctg9_41|	NZ_LS483234|c2362235-2405121|2385173-2386189|+|D0Z41_RS26955|TerC_family_protein|WP_116385688.1	30.8	315	184	6	16	320	13	303	1.29e-30	124
input|c1|50890-51919|+|ctg9_41|	NZ_CP034072|c4084661-4128276|4103398-4104366|-|EH231_RS20030|TerC_family_protein|WP_090430839.1	29.1	320	192	5	32	342	29	322	1.32e-30	123
input|c1|50890-51919|+|ctg9_41|	NZ_FOFC01000004|c794110-837373|817687-818655|+|BMW82_RS20235|TerC_family_protein|WP_090430839.1	29.1	320	192	5	32	342	29	322	1.32e-30	123
input|c1|50890-51919|+|ctg9_41|	NZ_SJOM01000007|c5899605-5943538|5918398-5919366|-|EYZ64_RS28805|TerC_family_protein|WP_135459031.1	31.1	270	160	3	32	301	29	272	1.32e-30	123
input|c1|50890-51919|+|ctg9_41|	NZ_CP047051|c3076819-3099109|3081748-3082776|-|GRD74_RS14480|TerC_family_protein|WP_167603883.1	29.7	293	180	4	10	301	5	272	1.39e-30	124
input|c1|50890-51919|+|ctg9_41|	NZ_CP048047|c2840415-2862687|2845404-2846432|-|GW571_RS13500|TerC/Alx_family_metal_homeostasis_membrane_protein|WP_167437181.1	30.0	293	179	4	10	301	5	272	1.39e-30	124
input|c1|50890-51919|+|ctg9_41|	NZ_CP048049|c2842677-2864949|2847666-2848694|-|GW570_RS13495|TerC_family_protein|WP_053775387.1	30.0	293	179	4	10	301	5	272	1.39e-30	124
input|c1|50890-51919|+|ctg9_41|	NZ_PSTS01000010|c38154-60513|43090-44118|-|C5B94_RS07130|TerC_family_protein|WP_104343848.1	29.7	293	180	4	10	301	5	272	1.39e-30	124
input|c1|50890-51919|+|ctg9_41|	NZ_PSXY01000010|c9730-32113|26141-27169|+|C5E16_RS07675|TerC_family_protein|WP_094116699.1	29.7	293	180	4	10	301	5	272	1.39e-30	124
input|c1|50890-51919|+|ctg9_41|	NZ_JACHXF010000001|c1139940-1220306|1156294-1157508|-|FHR83_RS05155|TerC_family_protein|WP_183216984.1	29.8	326	196	7	21	336	17	319	1.49e-30	125
input|c1|50890-51919|+|ctg9_41|	NC_015576|c4142896-4186242|4151324-4152319|-|JDM601_RS19530|TerC/Alx_family_metal_homeostasis_membrane_protein|WP_013830836.1	31.2	317	185	9	27	332	22	316	1.57e-30	123
input|c1|50890-51919|+|ctg9_41|	NZ_CP011022|c154773-197305|180510-181508|-|MyAD_RS00855|TerC_family_protein|WP_019510580.1	31.9	282	164	5	22	301	17	272	1.60e-30	123
input|c1|50890-51919|+|ctg9_41|	NZ_LK021337|c1596054-1639504|1621956-1622954|-|BN1047_RS07680|TerC_family_protein|WP_030137570.1	31.9	282	164	5	22	301	17	272	1.60e-30	123
input|c1|50890-51919|+|ctg9_41|	NZ_FMUB01000007|c70188-116675|105333-106337|-|BLQ20_RS17545|TerC_family_protein|WP_090359188.1	31.5	270	159	3	32	301	29	272	1.67e-30	123
input|c1|50890-51919|+|ctg9_41|	NZ_AP022563|c5020659-5064607|5046039-5047052|+|G6N31_RS23920|TerC_family_protein|WP_098005046.1	31.9	270	158	4	32	301	29	272	1.76e-30	123
input|c1|50890-51919|+|ctg9_41|	NZ_JACIDO010000006|c106712-130288|126717-127736|+|GGR05_RS15030|TerC_family_protein|WP_090962608.1	29.7	337	188	8	20	334	20	329	1.83e-30	123
input|c1|50890-51919|+|ctg9_41|	NZ_AP022579|c635282-678245|653157-654125|-|G6N57_RS02925|TerC_family_protein|WP_077741635.1	29.4	320	191	5	32	342	29	322	1.83e-30	123
input|c1|50890-51919|+|ctg9_41|	NZ_CP050191|c4651876-4695830|4670678-4671646|-|HBE63_RS22810|TerC_family_protein|WP_166906776.1	31.1	270	160	3	32	301	29	272	1.83e-30	123
input|c1|50890-51919|+|ctg9_41|	NZ_AP022599|c2830380-2872952|2853939-2854967|+|G6N28_RS13780|TerC/Alx_family_metal_homeostasis_membrane_protein|WP_163901098.1	31.5	270	159	4	32	301	29	272	1.94e-30	123
input|c1|50890-51919|+|ctg9_41|	NZ_PSTR01000003|c129582-151872|145906-146934|+|C5C13_RS03955|TerC_family_protein|WP_104235292.1	29.7	293	180	4	10	301	5	272	1.94e-30	123
input|c1|50890-51919|+|ctg9_41|	NZ_PSTW01000030|c124474-146764|129403-130431|-|C5C03_RS13735|TerC_family_protein|WP_104293090.1	29.7	293	180	4	10	301	5	272	1.94e-30	123
input|c1|50890-51919|+|ctg9_41|	NZ_JACHWF010000002|c403691-445435|422409-423425|-|FHX61_RS08615|TerC_family_protein|WP_116602071.1	30.8	315	184	6	16	320	13	303	2.50e-30	123
input|c1|50890-51919|+|ctg9_41|	NZ_QEKP01000008|c125456-168339|148415-149431|+|C7414_RS15460|TerC_family_protein|WP_116602071.1	30.8	315	184	6	16	320	13	303	2.50e-30	123
input|c1|50890-51919|+|ctg9_41|	NZ_AP022598|c2064348-2107135|2087595-2088626|+|NTM_RS09900|TerC_family_protein|WP_104862599.1	31.2	253	149	3	49	301	45	272	2.74e-30	123
input|c1|50890-51919|+|ctg9_41|	NZ_CP038799|c2721941-2764582|2734600-2735631|+|EXE63_RS16155|TerC_family_protein|WP_168142770.1	31.2	282	166	5	22	301	17	272	2.74e-30	123
input|c1|50890-51919|+|ctg9_41|	NZ_CP009755|c3395899-3417330|3402616-3403599|+|NI26_RS15835|TerC_family_protein|WP_066657477.1	30.4	270	163	2	32	301	29	273	2.81e-30	122
input|c1|50890-51919|+|ctg9_41|	NZ_JYNX01000035|c194201-238100|212938-213975|-|MCHUDSM44219_RS12950|TerC_family_protein|WP_048418628.1	32.4	253	150	3	49	301	45	276	2.84e-30	123
input|c1|50890-51919|+|ctg9_41|	NC_018150|c4172825-4216854|4191691-4192656|+|MYCMA_RS20555|TerC_family_protein|WP_005064902.1	30.4	270	162	3	32	301	29	272	3.48e-30	122
input|c1|50890-51919|+|ctg9_41|	NC_021282|c506773-547328|528894-529859|-|MASS_RS02655|TerC_family_protein|WP_005064902.1	30.4	270	162	3	32	301	29	272	3.48e-30	122
input|c1|50890-51919|+|ctg9_41|	NZ_AP014547|c478548-519793|501357-502322|-|MMASJCM_RS02455|TerC_family_protein|WP_005064902.1	30.4	270	162	3	32	301	29	272	3.48e-30	122
input|c1|50890-51919|+|ctg9_41|	NZ_CP014952|c423975-465219|446785-447750|-|A3N97_RS02195|TerC_family_protein|WP_005064902.1	30.4	270	162	3	32	301	29	272	3.48e-30	122
input|c1|50890-51919|+|ctg9_41|	NZ_CP014959|c439080-480325|461889-462854|-|A3O04_RS02245|TerC_family_protein|WP_005064902.1	30.4	270	162	3	32	301	29	272	3.48e-30	122
input|c1|50890-51919|+|ctg9_41|	NZ_CP014961|c549591-591828|573392-574357|-|A3O06_RS03055|TerC_family_protein|WP_005064902.1	30.4	270	162	3	32	301	29	272	3.48e-30	122
input|c1|50890-51919|+|ctg9_41|	NZ_CSVC01000017|c26685-70714|45551-46516|+|AKY76_RS16120|TerC_family_protein|WP_005064902.1	30.4	270	162	3	32	301	29	272	3.48e-30	122
input|c1|50890-51919|+|ctg9_41|	NZ_CSXV01000011|c27247-71276|46113-47078|+|AK055_RS23445|TerC_family_protein|WP_052541309.1	30.4	270	162	3	32	301	29	272	3.48e-30	122
input|c1|50890-51919|+|ctg9_41|	NZ_FSJC01000005|c138141-182170|157007-157972|+|BUU07_RS16700|TerC_family_protein|WP_005064902.1	30.4	270	162	3	32	301	29	272	3.48e-30	122
input|c1|50890-51919|+|ctg9_41|	NZ_FVEW01000002|c28147-70450|45618-46583|+|B5030_RS08465|TerC_family_protein|WP_005064902.1	30.4	270	162	3	32	301	29	272	3.48e-30	122
input|c1|50890-51919|+|ctg9_41|	NZ_FVSB01000005|c26814-70843|45680-46645|+|B5189_RS22945|TerC_family_protein|WP_005064902.1	30.4	270	162	3	32	301	29	272	3.48e-30	122
input|c1|50890-51919|+|ctg9_41|	NZ_FVVG01000005|c26898-70927|45764-46729|+|B5Z19_RS23810|TerC_family_protein|WP_005064902.1	30.4	270	162	3	32	301	29	272	3.48e-30	122
input|c1|50890-51919|+|ctg9_41|	NZ_FVXD01000006|c141905-185934|166104-167069|-|B5108_RS18935|TerC_family_protein|WP_005064902.1	30.4	270	162	3	32	301	29	272	3.48e-30	122
input|c1|50890-51919|+|ctg9_41|	NZ_QXBE01000001|c398514-440756|422320-423285|-|D2E70_RS02105|TerC_family_protein|WP_005064902.1	30.4	270	162	3	32	301	29	272	3.48e-30	122
input|c1|50890-51919|+|ctg9_41|	NZ_AP022567|c3341061-3383435|3364218-3365186|+|G6N67_RS16065|TerC_family_protein|WP_036431963.1	29.7	320	190	5	32	342	29	322	3.55e-30	122
input|c1|50890-51919|+|ctg9_41|	NZ_CP011269|c5570831-5614764|5589637-5590605|-|XA26_RS26670|TerC_family_protein|WP_003882563.1	31.1	270	160	3	32	301	29	272	3.55e-30	122
input|c1|50890-51919|+|ctg9_41|	NZ_HG322952|c1252351-1296284|1271146-1272114|-|TX88_RS25995|TerC_family_protein|WP_044522022.1	30.4	270	162	3	32	301	29	272	3.55e-30	122
input|c1|50890-51919|+|ctg9_41|	NZ_LMRX01000023|c434236-478174|452985-454010|-|ASG82_RS17400|TerC_family_protein|WP_057149384.1	32.0	253	147	3	49	301	45	272	3.67e-30	122
input|c1|50890-51919|+|ctg9_41|	NC_009338|c1443574-1487238|1467756-1468802|+|MFLV_RS07045|TerC_family_protein|WP_011892302.1	31.2	253	149	3	49	301	45	272	4.17e-30	122
input|c1|50890-51919|+|ctg9_41|	NC_014814|c4928469-4972444|4947198-4948244|-|MSPYR1_RS23405|TerC_family_protein|WP_011892302.1	31.2	253	149	3	49	301	45	272	4.17e-30	122
input|c1|50890-51919|+|ctg9_41|	NZ_JAAZWG010000004|c430096-474125|454295-455260|-|HGK59_RS23480|TerC_family_protein|WP_025981971.1	30.0	270	163	3	32	301	29	272	4.84e-30	122
input|c1|50890-51919|+|ctg9_41|	NZ_QXCI01000025|c19222-63251|38088-39053|+|D2E92_RS20865|TerC_family_protein|WP_025981971.1	30.0	270	163	3	32	301	29	272	4.84e-30	122
input|c1|50890-51919|+|ctg9_41|	NZ_AUEQ01000009|c144470-188391|163266-164234|-|H977_RS0113490|TerC_family_protein|WP_029108375.1	30.7	270	161	3	32	301	29	272	4.94e-30	122
input|c1|50890-51919|+|ctg9_41|	NZ_CP027869|c3477425-3498709|3482853-3483836|+|C1N91_RS16250|TerC_family_protein|WP_137768546.1	30.0	270	164	2	32	301	29	273	5.44e-30	122
input|c1|50890-51919|+|ctg9_41|	NZ_JACHWG010000005|c406558-449441|425467-426483|-|FHX62_RS18215|TerC_family_protein|WP_183293143.1	31.1	315	183	6	16	320	13	303	6.70e-30	122
input|c1|50890-51919|+|ctg9_41|	NZ_AP022574|c1496229-1538948|1519957-1520982|+|G6N45_RS07525|TerC/Alx_family_metal_homeostasis_membrane_protein|WP_163721284.1	32.0	253	147	3	49	301	45	272	7.08e-30	122
input|c1|50890-51919|+|ctg9_41|	NZ_LMJA01000018|c33254-76713|46407-47432|+|ASE48_RS16255|TerC_family_protein|WP_057168144.1	31.2	282	166	5	22	301	17	272	7.08e-30	122
input|c1|50890-51919|+|ctg9_41|	NZ_AP022589|c1333218-1407019|1371074-1372087|-|G6N09_RS06515|TerC_family_protein|WP_083026043.1	29.7	306	185	4	32	327	28	313	9.14e-30	121
input|c1|50890-51919|+|ctg9_41|	NZ_VTTP01000007|c94996-138920|97643-98839|-|FZ988_RS12900|TerC/Alx_family_metal_homeostasis_membrane_protein|WP_149204436.1	28.4	320	196	5	32	342	28	323	9.56e-30	122
input|c1|50890-51919|+|ctg9_41|	NZ_JYNL01000004|c126345-170266|145094-146119|-|MCHLDSM_RS02350|TerC_family_protein|WP_048468701.1	32.0	253	147	3	49	301	45	272	9.84e-30	121
input|c1|50890-51919|+|ctg9_41|	NZ_AP022612|c17861-60349|41553-42527|+|G6N34_RS00175|TerC_family_protein|WP_085152359.1	31.4	271	158	5	32	301	29	272	9.92e-30	121
input|c1|50890-51919|+|ctg9_41|	NZ_SGXK01000001|c941281-985202|965429-966457|+|EV589_RS04725|TerC_family_protein|WP_130375457.1	32.0	253	147	3	49	301	45	272	1.00e-29	121
input|c1|50890-51919|+|ctg9_41|	NZ_CTEF01000006|c40837-82942|63879-64856|+|BN970_RS25665|TerC_family_protein|WP_036392743.1	29.1	320	195	6	32	342	29	325	1.01e-29	121
input|c1|50890-51919|+|ctg9_41|	NZ_HG964482|c1125803-1166628|1147537-1148514|+|BN975_RS18925|TerC_family_protein|WP_036392743.1	29.1	320	195	6	32	342	29	325	1.01e-29	121
input|c1|50890-51919|+|ctg9_41|	NZ_LDPU01000001|c4012561-4055115|4036024-4037001|+|ABW05_RS19005|TerC_family_protein|WP_036392743.1	29.1	320	195	6	32	342	29	325	1.01e-29	121
input|c1|50890-51919|+|ctg9_41|	NZ_CP010946|c442558-486121|466391-467371|-|GR01_RS02375|TerC_family_protein|WP_046252373.1	29.6	270	167	3	32	301	29	275	1.03e-29	121
input|c1|50890-51919|+|ctg9_41|	NZ_CP031516|c500470-542867|523147-524127|-|DYE20_RS02695|TerC_family_protein|WP_057968747.1	29.6	270	167	3	32	301	29	275	1.03e-29	121
input|c1|50890-51919|+|ctg9_41|	NZ_VKAA01000018|c52915-96839|71651-72691|-|FK535_RS20540|TerC/Alx_family_metal_homeostasis_membrane_protein|WP_143819578.1	32.8	253	146	3	49	301	45	273	1.08e-29	121
input|c1|50890-51919|+|ctg9_41|	NZ_CP019605|c2852564-2873461|2870242-2871432|-|RPIT_RS13115|TerC_family_protein|WP_077343859.1	28.2	333	205	6	17	339	13	321	1.28e-29	122
input|c1|50890-51919|+|ctg9_41|	NZ_AP018436|c443285-485342|466179-467144|-|MASB_RS02330|TerC_family_protein|WP_005072627.1	30.0	270	163	3	32	301	29	272	1.30e-29	120
input|c1|50890-51919|+|ctg9_41|	NZ_CP012044|c579542-622069|602895-603860|-|MAUC22_RS03025|TerC_family_protein|WP_005083469.1	30.0	270	163	3	32	301	29	272	1.30e-29	120
input|c1|50890-51919|+|ctg9_41|	NZ_CP014950|c448874-490920|471761-472726|-|A3N95_RS02355|TerC_family_protein|WP_005072627.1	30.0	270	163	3	32	301	29	272	1.30e-29	120
input|c1|50890-51919|+|ctg9_41|	NZ_CP014957|c508401-551625|532451-533416|-|A3O02_RS02580|TerC_family_protein|WP_005083469.1	30.0	270	163	3	32	301	29	272	1.30e-29	120
input|c1|50890-51919|+|ctg9_41|	NZ_CP014960|c442027-485251|466077-467042|-|A3O05_RS02310|TerC_family_protein|WP_005083469.1	30.0	270	163	3	32	301	29	272	1.30e-29	120
input|c1|50890-51919|+|ctg9_41|	NZ_CP016188|c444938-488117|468988-469953|-|BAB74_RS02330|TerC_family_protein|WP_005083469.1	30.0	270	163	3	32	301	29	272	1.30e-29	120
input|c1|50890-51919|+|ctg9_41|	NZ_CP029073|c476858-520081|495067-496032|+|DDT48_RS02455|TerC_family_protein|WP_005083469.1	30.0	270	163	3	32	301	29	272	1.30e-29	120
input|c1|50890-51919|+|ctg9_41|	NZ_CP029076|c28925-72148|47135-48100|+|DDT46_RS00245|TerC_family_protein|WP_005083469.1	30.0	270	163	3	32	301	29	272	1.30e-29	120
input|c1|50890-51919|+|ctg9_41|	NZ_CSUC01000003|c28197-72226|47064-48029|+|AKY90_RS20375|TerC_family_protein|WP_005072627.1	30.0	270	163	3	32	301	29	272	1.30e-29	120
input|c1|50890-51919|+|ctg9_41|	NZ_CSUI01000007|c28259-72288|47126-48091|+|AKZ61_RS17305|TerC_family_protein|WP_005083469.1	30.0	270	163	3	32	301	29	272	1.30e-29	120
input|c1|50890-51919|+|ctg9_41|	NZ_CSXF01000006|c28208-72237|47075-48040|+|AKZ98_RS14460|TerC_family_protein|WP_005072627.1	30.0	270	163	3	32	301	29	272	1.30e-29	120
input|c1|50890-51919|+|ctg9_41|	NZ_FSDT01000005|c138204-182233|157072-158037|+|BUV66_RS18055|TerC_family_protein|WP_005083469.1	30.0	270	163	3	32	301	29	272	1.30e-29	120
input|c1|50890-51919|+|ctg9_41|	NZ_FSNZ01000005|c378198-422227|402396-403361|-|BUV05_RS19760|TerC_family_protein|WP_005072627.1	30.0	270	163	3	32	301	29	272	1.30e-29	120
input|c1|50890-51919|+|ctg9_41|	NZ_FVDQ01000002|c641827-685029|665866-666831|-|B5296_RS09000|TerC_family_protein|WP_005072627.1	30.0	270	163	3	32	301	29	272	1.30e-29	120
input|c1|50890-51919|+|ctg9_41|	NZ_FVFL01000005|c226028-270057|244895-245860|+|B5328_RS18725|TerC_family_protein|WP_005113122.1	30.0	270	163	3	32	301	29	272	1.30e-29	120
input|c1|50890-51919|+|ctg9_41|	NZ_FVNM01000001|c416811-458868|439705-440670|-|B5203_RS02120|TerC_family_protein|WP_005072627.1	30.0	270	163	3	32	301	29	272	1.30e-29	120
input|c1|50890-51919|+|ctg9_41|	NZ_FVVK01000004|c394349-438378|418547-419512|-|B5046_RS21395|TerC_family_protein|WP_074333232.1	30.0	270	163	3	32	301	29	272	1.30e-29	120
input|c1|50890-51919|+|ctg9_41|	NZ_HE817967|c503678-546890|527728-528693|-|MABCF_RS21015|TerC_family_protein|WP_005083469.1	30.0	270	163	3	32	301	29	272	1.30e-29	120
input|c1|50890-51919|+|ctg9_41|	NZ_LR596877|c149201-193230|173399-174364|-|FS975_RS13030|TerC_family_protein|WP_025089340.1	30.0	270	163	3	32	301	29	272	1.30e-29	120
input|c1|50890-51919|+|ctg9_41|	NZ_QDEH01000001|c3608493-3651717|3626703-3627668|+|DDJ52_RS17985|TerC_family_protein|WP_005083469.1	30.0	270	163	3	32	301	29	272	1.30e-29	120
input|c1|50890-51919|+|ctg9_41|	NZ_QDEI01000001|c2165092-2209121|2183959-2184924|+|DDJ88_RS10710|TerC_family_protein|WP_005083469.1	30.0	270	163	3	32	301	29	272	1.30e-29	120
input|c1|50890-51919|+|ctg9_41|	NZ_QDEZ01000004|c398582-441805|422631-423596|-|DDJ45_RS20885|TerC_family_protein|WP_100482316.1	30.0	270	163	3	32	301	29	272	1.30e-29	120
input|c1|50890-51919|+|ctg9_41|	NZ_QDFC01000002|c1041147-1085176|1060014-1060979|+|DDJ39_RS20715|TerC_family_protein|WP_005083469.1	30.0	270	163	3	32	301	29	272	1.30e-29	120
input|c1|50890-51919|+|ctg9_41|	NZ_QWZX01000004|c251947-295171|275997-276962|-|D2E35_RS22135|TerC_family_protein|WP_005083469.1	30.0	270	163	3	32	301	29	272	1.30e-29	120
input|c1|50890-51919|+|ctg9_41|	NZ_QXAJ01000001|c31197-74421|55246-56211|-|D2E62_RS00255|TerC_family_protein|WP_005083469.1	30.0	270	163	3	32	301	29	272	1.30e-29	120
input|c1|50890-51919|+|ctg9_41|	NZ_QXAR01000001|c32245-75469|56295-57260|-|D2E45_RS00275|TerC_family_protein|WP_005083469.1	30.0	270	163	3	32	301	29	272	1.30e-29	120
input|c1|50890-51919|+|ctg9_41|	NZ_QXBB01000003|c247919-291948|266786-267751|+|D2E46_RS23715|TerC_family_protein|WP_074333232.1	30.0	270	163	3	32	301	29	272	1.30e-29	120
input|c1|50890-51919|+|ctg9_41|	NZ_CP015596|c924768-967120|936905-937930|+|A7U43_RS04330|TerC_family_protein|WP_067991534.1	31.9	282	164	5	22	301	17	272	1.37e-29	121
input|c1|50890-51919|+|ctg9_41|	NZ_CP010071|c456347-499924|480171-481151|-|Chelonae_RS02335|TerC_family_protein|WP_064407690.1	29.6	270	167	3	32	301	29	275	1.43e-29	120
input|c1|50890-51919|+|ctg9_41|	NZ_LT629701|c3581596-3632642|3631129-3632115|-|BLT28_RS16385|TerC_family_protein|WP_030431500.1	28.8	313	188	6	32	334	28	315	1.49e-29	120
input|c1|50890-51919|+|ctg9_41|	NZ_LR134356|c5384577-5428537|5403300-5404358|-|EL337_RS25570|TerC_family_protein|WP_048633928.1	31.6	253	148	3	49	301	45	272	1.66e-29	121
input|c1|50890-51919|+|ctg9_41|	NZ_FQZC01000002|c749910-773496|769348-770361|+|BUE14_RS09820|TerC_family_protein|WP_060603957.1	29.6	334	189	10	21	334	21	328	1.76e-29	120
input|c1|50890-51919|+|ctg9_41|	NZ_AP022603|c3310630-3354500|3334722-3335687|+|G6N10_RS15935|TerC_family_protein|WP_085094881.1	31.2	253	149	2	49	301	45	272	1.81e-29	120
input|c1|50890-51919|+|ctg9_41|	NZ_JACHVU010000008|c117873-161824|136616-137653|-|FHR72_RS17920|TerC_family_protein|WP_183470537.1	32.0	253	147	3	49	301	45	272	2.04e-29	120
input|c1|50890-51919|+|ctg9_41|	NC_008596|c6180004-6223940|6198808-6199776|-|MSMEG_RS29605|TerC_family_protein|WP_003897538.1	31.1	270	160	3	32	301	29	272	2.56e-29	120
input|c1|50890-51919|+|ctg9_41|	NZ_CP027541|c6290541-6334477|6309345-6310313|-|D806_RS30715|TerC_family_protein|WP_003897538.1	31.1	270	160	3	32	301	29	272	2.56e-29	120
input|c1|50890-51919|+|ctg9_41|	NZ_LN831039|c6185835-6229771|6204639-6205607|-|AT701_RS30015|TerC_family_protein|WP_003897538.1	31.1	270	160	3	32	301	29	272	2.56e-29	120
input|c1|50890-51919|+|ctg9_41|	NZ_CP024633|c389668-432090|412946-413917|-|DSM43276_RS02080|TerC_family_protein|WP_078330457.1	30.4	270	162	4	32	301	29	272	2.61e-29	120
input|c1|50890-51919|+|ctg9_41|	NZ_PECK01000001|c442528-486533|466767-467738|-|CCUG60885_RS02355|TerC_family_protein|WP_134144712.1	30.0	270	163	4	32	301	29	272	2.61e-29	120
input|c1|50890-51919|+|ctg9_41|	NZ_CP011491|c5481473-5525418|5500199-5501245|-|MYVA_RS25720|TerC_family_protein|WP_003931749.1	30.7	270	161	4	32	301	29	272	2.99e-29	120
input|c1|50890-51919|+|ctg9_41|	NZ_SDLP01000007|c137840-181761|156569-157615|-|EUA04_RS21545|TerC_family_protein|WP_133414547.1	32.0	253	148	3	49	301	45	273	2.99e-29	120
input|c1|50890-51919|+|ctg9_41|	NZ_FMAD01000008|c125927-168810|148886-149902|+|GA0116996_RS18045|TerC_family_protein|WP_092314373.1	30.5	315	185	6	16	320	13	303	3.46e-29	120
input|c1|50890-51919|+|ctg9_41|	NZ_CP012150|c2142433-2185715|2166413-2167381|+|AFA91_RS10015|TerC_family_protein|WP_049744581.1	30.7	270	161	3	32	301	29	272	3.56e-29	119
input|c1|50890-51919|+|ctg9_41|	NZ_KB908271|c43865-87801|68001-68969|+|H276_RS0118610|TerC_family_protein|WP_019972793.1	30.4	270	162	3	32	301	29	272	3.56e-29	119
input|c1|50890-51919|+|ctg9_41|	NZ_LKBJ01000002|c3219936-3262714|3236248-3237219|+|AO361_RS14455|TerC_family_protein|WP_057714633.1	28.8	347	199	7	1	339	11	317	3.63e-29	119
input|c1|50890-51919|+|ctg9_41|	NZ_AP019371|c4905420-4973259|4911920-4913179|+|EP757_RS22555|TerC_family_protein|WP_127549051.1	28.5	333	203	8	21	342	16	324	6.49e-29	120
input|c1|50890-51919|+|ctg9_41|	NZ_AP022609|c3322955-3366258|3331239-3332231|-|G6N14_RS15785|TerC/Alx_family_metal_homeostasis_membrane_protein|WP_109559682.1	30.2	305	186	6	32	327	28	314	8.00e-29	119
input|c1|50890-51919|+|ctg9_41|	NZ_LT549889|c4649983-4693448|4679299-4680294|-|BN4366_RS22320|TerC_family_protein|WP_087028467.1	31.6	282	165	5	22	301	17	272	8.15e-29	119
input|c1|50890-51919|+|ctg9_41|	NZ_CP021992|c2832443-2876556|2856678-2857880|+|B7495_RS13345|TerC_family_protein|WP_088457008.1	28.3	332	203	6	21	341	16	323	9.51e-29	120
input|c1|50890-51919|+|ctg9_41|	NZ_CABVIT010000001|c162883-205661|179245-180219|+|F8N40_RS00870|TerC/Alx_family_metal_homeostasis_membrane_protein|WP_154859812.1	28.2	347	201	7	1	339	11	317	9.93e-29	118
input|c1|50890-51919|+|ctg9_41|	NZ_MPNS01000026|c16299-59794|29404-30402|+|BRW64_RS27280|TerC_family_protein|WP_073859534.1	31.2	282	166	5	22	301	17	272	1.15e-28	118
input|c1|50890-51919|+|ctg9_41|	NZ_CP006367|c3696383-3720017|3699588-3700595|-|M673_RS16855|TerC_family_protein|WP_061977912.1	28.5	330	198	6	21	334	18	325	1.22e-28	118
input|c1|50890-51919|+|ctg9_41|	NZ_CP042218|c2627438-2648974|2643494-2644450|-|FPZ22_RS12260|TerC/Alx_family_metal_homeostasis_membrane_protein|WP_144893371.1	31.0	329	186	7	23	341	20	317	1.23e-28	118
input|c1|50890-51919|+|ctg9_41|	NZ_CP019420|c1968409-2011445|1986655-1987722|-|BVC93_RS09775|TerC_family_protein|WP_083736997.1	30.7	270	162	2	32	301	28	272	1.25e-28	119
input|c1|50890-51919|+|ctg9_41|	NZ_CP010271|c405591-449040|429283-430248|-|MYCSP_RS02165|TerC_family_protein|WP_083017480.1	30.3	271	161	4	32	301	29	272	1.30e-28	118
input|c1|50890-51919|+|ctg9_41|	NZ_CP012752|c5760921-5843995|5836138-5837319|+|AOZ06_RS26335|TerC/Alx_family_metal_homeostasis_membrane_protein|WP_054291853.1	29.9	314	187	5	38	342	34	323	1.64e-28	119
input|c1|50890-51919|+|ctg9_41|	NZ_CABVJB010000008|c38131-80909|63624-64598|-|F8N76_RS24425|TerC_family_protein|WP_090455522.1	28.5	347	200	7	1	339	11	317	1.91e-28	117
input|c1|50890-51919|+|ctg9_41|	NZ_PECF01000007|c17808-61837|42031-43011|-|CCUG64056_RS24425|TerC_family_protein|WP_134050737.1	30.4	270	165	4	32	301	29	275	1.99e-28	117
input|c1|50890-51919|+|ctg9_41|	NZ_LT546170|c<238015-279518|267702-268694|-|BN4346_RS43875|TerC/Alx_family_metal_homeostasis_membrane_protein|WP_067976524.1	29.1	313	190	6	27	327	22	314	2.14e-28	117
input|c1|50890-51919|+|ctg9_41|	NZ_AP018165|c430210-473591|453788-454759|-|MSTE_RS02310|TerC_family_protein|WP_096498653.1	29.6	270	164	4	32	301	29	272	2.61e-28	117
input|c1|50890-51919|+|ctg9_41|	NZ_LDPO01000011|c116349-160318|150475-151467|+|ABW16_RS14415|TerC/Alx_family_metal_homeostasis_membrane_protein|WP_047319854.1	29.6	318	192	7	27	332	22	319	2.97e-28	117
input|c1|50890-51919|+|ctg9_41|	NZ_JACHLF010000010|c64278-108307|83124-84089|+|HNP40_RS17555|TerC_family_protein|WP_184122843.1	30.3	271	161	4	32	301	29	272	3.49e-28	117
input|c1|50890-51919|+|ctg9_41|	NZ_AP022604|c1903732-1946962|1927257-1928237|+|G6N52_RS09180|TerC_family_protein|WP_126332163.1	31.5	254	150	3	48	301	44	273	5.31e-28	116
input|c1|50890-51919|+|ctg9_41|	NC_018027|c4958727-5002657|4977470-4978501|-|MYCCH_RS23195|TerC_family_protein|WP_014817903.1	29.6	284	175	3	52	335	48	306	1.38e-27	115
input|c1|50890-51919|+|ctg9_41|	NZ_CP019398|c3386818-3427883|3411345-3412289|-|PspS34_RS15175|TerC/Alx_family_metal_homeostasis_membrane_protein|WP_174245545.1	27.7	336	202	7	14	339	3	307	1.58e-27	115
input|c1|50890-51919|+|ctg9_41|	NZ_CP006850|c3742921-3882372|3805247-3806587|-|NONO_RS17240|TerC_family_protein|WP_081769298.1	30.0	333	199	6	17	339	55	363	1.61e-27	117
input|c1|50890-51919|+|ctg9_41|	NZ_CABVIO010000002|c570487-613265|595978-596952|-|F8N53_RS07365|TerC/Alx_family_metal_homeostasis_membrane_protein|WP_150814092.1	27.7	336	202	7	14	339	13	317	1.90e-27	115
input|c1|50890-51919|+|ctg9_41|	NZ_CP017040|c127855-137746|135313-136299|+|BCB70_RS00620|TerC_family_protein|WP_002527595.1	28.7	258	161	3	50	305	46	282	3.24e-22	100
input|c1|50890-51919|+|ctg9_41|	NC_006085|c875965-886247|883718-884707|+|PPA_RS04105|TerC_family_protein|WP_002515659.1	27.1	336	211	7	18	341	12	325	6.23e-22	100
input|c1|50890-51919|+|ctg9_41|	NC_014039|c892298-902580|900054-901043|+|HMPREF0675_RS04220|TerC_family_protein|WP_002515659.1	27.1	336	211	7	18	341	12	325	6.23e-22	100
input|c1|50890-51919|+|ctg9_41|	NZ_CP012350|c875424-885706|883177-884166|+|ALW22_RS04105|TerC_family_protein|WP_002515659.1	27.1	336	211	7	18	341	12	325	6.23e-22	100
input|c1|50890-51919|+|ctg9_41|	NZ_JVDS01000003|c263807-274089|271561-272550|+|ADD07_RS02645|TerC_family_protein|WP_002523778.1	27.1	336	211	7	18	341	12	325	1.18e-21	99.4
input|c1|50890-51919|+|ctg9_41|	NZ_GL890781|c121122-164713|157226-158252|-|ENTMO_RS24470|TerC/Alx_family_metal_homeostasis_membrane_protein|ENTMO_RS24470	97.7	43	1	0	1	43	1	43	2.51e-18	84.0
input|c1|51964-52627|-|ctg9_42|	NC_016514|c4400849-4444443|4435902-4436564|+|ECWSU1_RS21270|HAD_family_hydrolase|WP_014172059.1	100	220	0	0	1	220	1	220	4.56e-163	453
input|c1|51964-52627|-|ctg9_42|	NZ_CP011798|c121897-165491|156845-157507|+|ABT55_RS00800|HAD_family_hydrolase|WP_014172059.1	100	220	0	0	1	220	1	220	4.56e-163	453
input|c1|51964-52627|-|ctg9_42|	NZ_CP018785|c3272059-3315653|3279939-3280601|-|BUE86_RS15700|HAD_family_hydrolase|WP_014172059.1	100	220	0	0	1	220	1	220	4.56e-163	453
input|c1|51964-52627|-|ctg9_42|	NZ_CP027618|c1319922-1363516|1354870-1355532|+|AM379_RS06675|HAD_family_hydrolase|WP_014172059.1	100	220	0	0	1	220	1	220	4.56e-163	453
input|c1|51964-52627|-|ctg9_42|	NZ_CP028950|c1687891-1731485|1695876-1696538|-|AM410_RS08220|HAD_family_hydrolase|WP_014172059.1	100	220	0	0	1	220	1	220	4.56e-163	453
input|c1|51964-52627|-|ctg9_42|	NZ_CP039741|c2975556-3019150|3010504-3011166|+|E5283_RS14785|HAD_family_hydrolase|WP_014172059.1	100	220	0	0	1	220	1	220	4.56e-163	453
input|c1|51964-52627|-|ctg9_42|	NZ_CP040256|c4347635-4391229|4382584-4383246|+|ELJP6_RS20890|HAD_family_hydrolase|WP_014172059.1	100	220	0	0	1	220	1	220	4.56e-163	453
input|c1|51964-52627|-|ctg9_42|	NZ_CP040606|c4385439-4429033|4420387-4421049|+|ELLBI42_RS21235|HAD_family_hydrolase|WP_014172059.1	100	220	0	0	1	220	1	220	4.56e-163	453
input|c1|51964-52627|-|ctg9_42|	NZ_CP055883|c4463575-4507169|4498628-4499290|+|HV340_RS21830|HAD_family_hydrolase|WP_014172059.1	100	220	0	0	1	220	1	220	4.56e-163	453
input|c1|51964-52627|-|ctg9_42|	NZ_CP056119|c2337904-2381498|2345889-2346551|-|HWQ18_RS11080|HAD_family_hydrolase|WP_014172059.1	100	220	0	0	1	220	1	220	4.56e-163	453
input|c1|51964-52627|-|ctg9_42|	NZ_CP056393|c4559942-4603536|4594890-4595552|+|HV242_RS22145|HAD_family_hydrolase|WP_014172059.1	100	220	0	0	1	220	1	220	4.56e-163	453
input|c1|51964-52627|-|ctg9_42|	NZ_FRCI01000008|c122149-165743|157097-157759|+|BUC19_RS20860|HAD_family_hydrolase|WP_014172059.1	100	220	0	0	1	220	1	220	4.56e-163	453
input|c1|51964-52627|-|ctg9_42|	NZ_JACJMP010000005|c44073-87667|52057-52719|-|FHW22_RS20380|HAD_family_hydrolase|WP_014172059.1	100	220	0	0	1	220	1	220	4.56e-163	453
input|c1|51964-52627|-|ctg9_42|	NZ_KI973169|c526488-570082|534473-535135|-|L466_RS19745|HAD_family_hydrolase|WP_014172059.1	100	220	0	0	1	220	1	220	4.56e-163	453
input|c1|51964-52627|-|ctg9_42|	NZ_CP006580|c353493-397087|361478-362140|-|M942_RS01725|HAD-IB_family_hydrolase|WP_025202821.1	99.5	220	1	0	1	220	1	220	3.75e-162	451
input|c1|51964-52627|-|ctg9_42|	NZ_FJWD01000006|c44215-87809|52095-52748|-|A4071_RS19310|HAD-IB_family_hydrolase|WP_032670505.1	100	217	0	0	4	220	1	217	1.13e-160	447
input|c1|51964-52627|-|ctg9_42|	NZ_FKCG01000005|c44166-87760|52046-52699|-|A7W54_RS20470|HAD-IB_family_hydrolase|WP_032670505.1	100	217	0	0	4	220	1	217	1.13e-160	447
input|c1|51964-52627|-|ctg9_42|	NZ_NGRN01000002|c152565-196159|187522-188175|+|AZ021_RS17385|HAD-IB_family_hydrolase|WP_032670505.1	100	217	0	0	4	220	1	217	1.13e-160	447
input|c1|51964-52627|-|ctg9_42|	NZ_PTJH01000008|c122162-165756|157119-157772|+|NV80_RS22130|HAD-IB_family_hydrolase|WP_032670505.1	100	217	0	0	4	220	1	217	1.13e-160	447
input|c1|51964-52627|-|ctg9_42|	NZ_SORB01000009|c122151-165745|157108-157761|+|OC93_RS21395|HAD-IB_family_hydrolase|WP_032670505.1	100	217	0	0	4	220	1	217	1.13e-160	447
input|c1|51964-52627|-|ctg9_42|	NZ_FKHG01000014|c44106-87700|52091-52744|-|A7V61_RS20200|HAD_family_hydrolase|WP_063215156.1	99.5	217	1	0	4	220	1	217	1.31e-159	444
input|c1|51964-52627|-|ctg9_42|	NZ_AP022133|c4280522-4324116|4313381-4314043|+|H7R51_RS20560|HAD_family_hydrolase|WP_182272976.1	96.8	219	7	0	1	219	1	219	8.14e-157	437
input|c1|51964-52627|-|ctg9_42|	NZ_KQ087598|c4437931-4481525|4472878-4473540|+|SP99_RS21055|HAD-IB_family_hydrolase|WP_025759624.1	96.8	219	7	0	1	219	1	219	2.33e-156	436
input|c1|51964-52627|-|ctg9_42|	NZ_CP020089|c4890112-4933706|4924395-4925057|+|B2J95_RS24325|HAD-IB_family_hydrolase|WP_013099181.1	96.8	219	7	0	1	219	1	219	3.32e-156	436
input|c1|51964-52627|-|ctg9_42|	NZ_CP056776|c2113704-2157298|2122355-2123017|-|HWQ16_RS10170|HAD-IB_family_hydrolase|WP_013099181.1	96.8	219	7	0	1	219	1	219	3.32e-156	436
input|c1|51964-52627|-|ctg9_42|	NZ_FJWO01000008|c37662-81256|46312-46974|-|A4109_RS16980|HAD-IB_family_hydrolase|WP_013099181.1	96.8	219	7	0	1	219	1	219	3.32e-156	436
input|c1|51964-52627|-|ctg9_42|	NZ_FJXZ01000008|c149677-193271|183960-184622|+|A4067_RS17685|HAD-IB_family_hydrolase|WP_013099181.1	96.8	219	7	0	1	219	1	219	3.32e-156	436
input|c1|51964-52627|-|ctg9_42|	NZ_LOMM01000003|c71033-114627|79682-80344|-|AX755_RS01940|HAD-IB_family_hydrolase|WP_013099181.1	96.8	219	7	0	1	219	1	219	3.32e-156	436
input|c1|51964-52627|-|ctg9_42|	NZ_NEEM01000021|c27586-71180|61869-62531|+|B9Q28_RS19295|HAD-IB_family_hydrolase|WP_013099181.1	96.8	219	7	0	1	219	1	219	3.32e-156	436
input|c1|51964-52627|-|ctg9_42|	NZ_AP019634|c4320600-4364194|4355549-4356211|+|FOY93_RS21110|HAD_family_hydrolase|WP_111963721.1	96.8	219	7	0	1	219	1	219	9.51e-156	435
input|c1|51964-52627|-|ctg9_42|	NZ_CP037919|c4223387-4266981|4258344-4259006|+|E2E36_RS20430|HAD_family_hydrolase|WP_111963721.1	96.8	219	7	0	1	219	1	219	9.51e-156	435
input|c1|51964-52627|-|ctg9_42|	NZ_CP056737|c4674274-4751635|4742980-4743639|+|HV150_RS23060|HAD-IB_family_hydrolase|WP_023345058.1	96.3	219	8	0	1	219	1	219	1.30e-155	434
input|c1|51964-52627|-|ctg9_42|	NZ_KI535695|c3569372-3612966|3604311-3604970|+|L362_RS05900|HAD-IB_family_hydrolase|WP_023345058.1	96.3	219	8	0	1	219	1	219	1.30e-155	434
input|c1|51964-52627|-|ctg9_42|	NZ_KK736265|c115785-159379|150724-151383|+|AF40_RS02210|HAD-IB_family_hydrolase|WP_023345058.1	96.3	219	8	0	1	219	1	219	1.30e-155	434
input|c1|51964-52627|-|ctg9_42|	NC_018079|c4609923-4653517|4644873-4645535|+|A3UG_RS21955|HAD-IB_family_hydrolase|WP_014833632.1	96.8	219	7	0	1	219	1	219	1.35e-155	434
input|c1|51964-52627|-|ctg9_42|	NZ_CABGZE010000006|c73070-116664|81054-81716|-|FN536_RS21330|HAD-IB_family_hydrolase|WP_014833632.1	96.8	219	7	0	1	219	1	219	1.35e-155	434
input|c1|51964-52627|-|ctg9_42|	NZ_CP046116|c4669542-4713136|4703825-4704487|+|GJ694_RS22420|HAD_family_hydrolase|WP_129252991.1	96.3	219	8	0	1	219	1	219	1.35e-155	434
input|c1|51964-52627|-|ctg9_42|	NZ_CP046618|c4419956-4473586|4454784-4455446|+|EAAEB30_RS21260|HAD-IB_family_hydrolase|WP_024908852.1	96.3	219	8	0	1	219	1	219	1.35e-155	434
input|c1|51964-52627|-|ctg9_42|	NZ_CP012162|c4596255-4639849|4631194-4631853|+|LI67_RS22735|HAD-IB_family_hydrolase|WP_008503107.1	96.3	219	8	0	1	219	1	219	1.85e-155	434
input|c1|51964-52627|-|ctg9_42|	NZ_CP033800|c3199680-3243274|3207676-3208335|-|EGY04_RS17350|HAD-IB_family_hydrolase|WP_008503107.1	96.3	219	8	0	1	219	1	219	1.85e-155	434
input|c1|51964-52627|-|ctg9_42|	NZ_CP055397|c4335238-4378832|4370175-4370834|+|HV081_RS21025|HAD-IB_family_hydrolase|WP_008503107.1	96.3	219	8	0	1	219	1	219	1.85e-155	434
input|c1|51964-52627|-|ctg9_42|	NZ_CP055995|c3558305-3601899|3566301-3566960|-|HV097_RS17505|HAD-IB_family_hydrolase|WP_008503107.1	96.3	219	8	0	1	219	1	219	1.85e-155	434
input|c1|51964-52627|-|ctg9_42|	NZ_CP056129|c4377624-4421218|4412563-4413222|+|HV328_RS21290|HAD-IB_family_hydrolase|WP_008503107.1	96.3	219	8	0	1	219	1	219	1.85e-155	434
input|c1|51964-52627|-|ctg9_42|	NZ_CP056148|c4508934-4552528|4543874-4544533|+|HV308_RS22110|HAD-IB_family_hydrolase|WP_008503107.1	96.3	219	8	0	1	219	1	219	1.85e-155	434
input|c1|51964-52627|-|ctg9_42|	NZ_CP056168|c4414312-4457906|4449251-4449910|+|HV268_RS21845|HAD-IB_family_hydrolase|WP_008503107.1	96.3	219	8	0	1	219	1	219	1.85e-155	434
input|c1|51964-52627|-|ctg9_42|	NZ_CP058253|c4364747-4408341|4399687-4400346|+|ED5_RS20785|HAD-IB_family_hydrolase|WP_008503107.1	96.3	219	8	0	1	219	1	219	1.85e-155	434
input|c1|51964-52627|-|ctg9_42|	NZ_KI973119|c3488288-3531882|3523227-3523886|+|P842_RS05735|HAD-IB_family_hydrolase|WP_008503107.1	96.3	219	8	0	1	219	1	219	1.85e-155	434
input|c1|51964-52627|-|ctg9_42|	NZ_KK736240|c2934038-2977632|2970175-2970834|+|AF35_RS09915|HAD-IB_family_hydrolase|WP_008503107.1	96.3	219	8	0	1	219	1	219	1.85e-155	434
input|c1|51964-52627|-|ctg9_42|	NZ_KV575220|c88695-132289|123634-124293|+|AYL25_RS21120|HAD-IB_family_hydrolase|WP_008503107.1	96.3	219	8	0	1	219	1	219	1.85e-155	434
input|c1|51964-52627|-|ctg9_42|	NZ_NEEJ01000021|c144-43738|8141-8800|-|B9Q22_RS22275|HAD-IB_family_hydrolase|WP_008503107.1	96.3	219	8	0	1	219	1	219	1.85e-155	434
input|c1|51964-52627|-|ctg9_42|	NZ_VKFM01000014|c83370-126964|118309-118968|+|F7H83_RS16880|HAD-IB_family_hydrolase|WP_008503107.1	96.3	219	8	0	1	219	1	219	1.85e-155	434
input|c1|51964-52627|-|ctg9_42|	NZ_FKEG01000007|c40525-84119|48514-49173|-|A7V67_RS21190|HAD-IB_family_hydrolase|WP_074164600.1	96.3	219	8	0	1	219	1	219	2.63e-155	434
input|c1|51964-52627|-|ctg9_42|	NZ_QQXP01000011|c27246-70840|36558-37217|-|CEJ32_RS16330|HAD_family_hydrolase|WP_114979299.1	96.3	219	8	0	1	219	1	219	5.31e-155	433
input|c1|51964-52627|-|ctg9_42|	NZ_AP019632|c4273911-4317505|4308859-4309521|+|FOY96_RS20705|HAD_family_hydrolase|WP_014885577.1	96.3	219	8	0	1	219	1	219	5.50e-155	433
input|c1|51964-52627|-|ctg9_42|	NZ_AP022228|c4286373-4329967|4322521-4323183|+|H7R54_RS21255|HAD_family_hydrolase|WP_014885577.1	96.3	219	8	0	1	219	1	219	5.50e-155	433
input|c1|51964-52627|-|ctg9_42|	NZ_AP022628|c4448976-4492570|4483924-4484586|+|HRR29_RS21605|HAD_family_hydrolase|WP_014885577.1	96.3	219	8	0	1	219	1	219	5.50e-155	433
input|c1|51964-52627|-|ctg9_42|	NZ_CP007546|c4191698-4235292|4199554-4200216|-|DI57_RS19770|HAD_family_hydrolase|WP_014885577.1	96.3	219	8	0	1	219	1	219	5.50e-155	433
input|c1|51964-52627|-|ctg9_42|	NZ_CP011591|c3391427-3435021|3399410-3400072|-|AB190_RS17670|HAD_family_hydrolase|WP_014885577.1	96.3	219	8	0	1	219	1	219	5.50e-155	433
input|c1|51964-52627|-|ctg9_42|	NZ_CP012999|c4436174-4479768|4471123-4471785|+|NI40_RS20950|HAD_family_hydrolase|WP_014885577.1	96.3	219	8	0	1	219	1	219	5.50e-155	433
input|c1|51964-52627|-|ctg9_42|	NZ_CP017990|c4812457-4856051|4847406-4848068|+|WM95_RS24235|HAD_family_hydrolase|WP_014885577.1	96.3	219	8	0	1	219	1	219	5.50e-155	433
input|c1|51964-52627|-|ctg9_42|	NZ_CP020817|c4299968-4343562|4334916-4335578|+|B7P19_RS21130|HAD_family_hydrolase|WP_014885577.1	96.3	219	8	0	1	219	1	219	5.50e-155	433
input|c1|51964-52627|-|ctg9_42|	NZ_CP026975|c2380909-2424503|2415857-2416519|+|MC67_RS12195|HAD_family_hydrolase|WP_014885577.1	96.3	219	8	0	1	219	1	219	5.50e-155	433
input|c1|51964-52627|-|ctg9_42|	NZ_CP056711|c4551422-4595016|4586370-4587032|+|HV233_RS22475|HAD_family_hydrolase|WP_014885577.1	96.3	219	8	0	1	219	1	219	5.50e-155	433
input|c1|51964-52627|-|ctg9_42|	NZ_FJZP01000010|c43211-86805|51196-51858|-|A4158_RS14055|HAD_family_hydrolase|WP_014885577.1	96.3	219	8	0	1	219	1	219	5.50e-155	433
input|c1|51964-52627|-|ctg9_42|	NZ_FKEM01000012|c43220-86814|51205-51867|-|A7U89_RS15835|HAD_family_hydrolase|WP_014885577.1	96.3	219	8	0	1	219	1	219	5.50e-155	433
input|c1|51964-52627|-|ctg9_42|	NZ_FOQN01000007|c41871-85465|49975-50637|-|BM007_RS19730|HAD-IB_family_hydrolase|WP_090420539.1	96.3	219	8	0	1	219	1	219	5.50e-155	433
input|c1|51964-52627|-|ctg9_42|	NZ_RBKW01000014|c116257-159851|151205-151867|+|DFS27_RS22835|HAD_family_hydrolase|WP_014885577.1	96.3	219	8	0	1	219	1	219	5.50e-155	433
input|c1|51964-52627|-|ctg9_42|	NZ_FODW01000006|c88904-132498|123853-124515|+|BMW97_RS20570|HAD-IB_family_hydrolase|WP_074180434.1	95.9	219	9	0	1	219	1	219	7.81e-155	432
input|c1|51964-52627|-|ctg9_42|	NZ_CP045064|c3203708-3247302|3211705-3212364|-|GIX98_RS15365|HAD-IB_family_hydrolase|WP_072205938.1	95.9	219	9	0	1	219	1	219	1.07e-154	432
input|c1|51964-52627|-|ctg9_42|	NZ_CP058637|c3798732-3842326|3806729-3807388|-|HZL08_RS17805|HAD-IB_family_hydrolase|WP_072205938.1	95.9	219	9	0	1	219	1	219	1.07e-154	432
input|c1|51964-52627|-|ctg9_42|	NZ_FKGE01000012|c89183-132777|124260-124922|+|A7V04_RS11905|HAD-IB_family_hydrolase|WP_074147273.1	95.9	219	9	0	1	219	1	219	1.11e-154	432
input|c1|51964-52627|-|ctg9_42|	NZ_CABIVX010000012|c71595-115186|79604-80263|-|FY223_RS20100|HAD_family_hydrolase|WP_120159403.1	95.9	219	9	0	1	219	1	219	2.16e-154	431
input|c1|51964-52627|-|ctg9_42|	NZ_AP022274|c4559378-4602969|4594303-4594965|+|H7R70_RS22225|HAD-IB_family_hydrolase|WP_089598690.1	95.9	219	9	0	1	219	1	219	2.24e-154	431
input|c1|51964-52627|-|ctg9_42|	NZ_CP027142|c3572352-3615943|3599020-3599682|+|CSC02_RS18000|HAD-IB_family_hydrolase|WP_022649697.1	95.9	219	9	0	1	219	1	219	2.24e-154	431
input|c1|51964-52627|-|ctg9_42|	NZ_CP039452|c1680833-1724427|1688826-1689488|-|FBF68_RS08095|HAD-IB_family_hydrolase|WP_028014726.1	95.9	219	9	0	1	219	1	219	2.24e-154	431
input|c1|51964-52627|-|ctg9_42|	NZ_CP039453|c669261-712855|677252-677914|-|FBF69_RS03215|HAD-IB_family_hydrolase|WP_028014726.1	95.9	219	9	0	1	219	1	219	2.24e-154	431
input|c1|51964-52627|-|ctg9_42|	NZ_CP042571|c4460965-4504556|4487633-4488295|+|FR760_RS21895|HAD-IB_family_hydrolase|WP_022649697.1	95.9	219	9	0	1	219	1	219	2.24e-154	431
input|c1|51964-52627|-|ctg9_42|	NZ_CP052870|c387818-431409|414486-415148|+|HJI43_RS02145|HAD-IB_family_hydrolase|WP_022649697.1	95.9	219	9	0	1	219	1	219	2.24e-154	431
input|c1|51964-52627|-|ctg9_42|	NZ_CP056118|c1371163-1414754|1397831-1398493|+|HWQ15_RS06730|HAD-IB_family_hydrolase|WP_022649697.1	95.9	219	9	0	1	219	1	219	2.24e-154	431
input|c1|51964-52627|-|ctg9_42|	NZ_JVSD01000031|c85299-128893|120239-120901|+|ADA48_RS15355|HAD-IB_family_hydrolase|WP_028014726.1	95.9	219	9	0	1	219	1	219	2.24e-154	431
input|c1|51964-52627|-|ctg9_42|	NZ_KI535486|c879782-923373|906450-907112|+|L420_RS17040|HAD-IB_family_hydrolase|WP_022649697.1	95.9	219	9	0	1	219	1	219	2.24e-154	431
input|c1|51964-52627|-|ctg9_42|	NZ_KI535633|c4509860-4553451|4536528-4537190|+|L372_RS01005|HAD-IB_family_hydrolase|WP_022649697.1	95.9	219	9	0	1	219	1	219	2.24e-154	431
input|c1|51964-52627|-|ctg9_42|	NZ_KI973170|c4824201-4867795|4832194-4832856|-|L465_RS22330|HAD-IB_family_hydrolase|WP_028014726.1	95.9	219	9	0	1	219	1	219	2.24e-154	431
input|c1|51964-52627|-|ctg9_42|	NZ_KI973222|c1874173-1917764|1890435-1891097|-|L359_RS20515|HAD-IB_family_hydrolase|WP_022649697.1	95.9	219	9	0	1	219	1	219	2.24e-154	431
input|c1|51964-52627|-|ctg9_42|	NZ_LR134164|c4225705-4269296|4252373-4253035|+|EL051_RS20440|HAD-IB_family_hydrolase|WP_022649697.1	95.9	219	9	0	1	219	1	219	2.24e-154	431
input|c1|51964-52627|-|ctg9_42|	NZ_LR607337|c1172339-1215930|1188601-1189263|-|FN630_RS05385|HAD-IB_family_hydrolase|WP_022649697.1	95.9	219	9	0	1	219	1	219	2.24e-154	431
input|c1|51964-52627|-|ctg9_42|	NZ_LR607345|c1552614-1596205|1579282-1579944|+|FN771_RS06745|HAD-IB_family_hydrolase|WP_022649697.1	95.9	219	9	0	1	219	1	219	2.24e-154	431
input|c1|51964-52627|-|ctg9_42|	NZ_LR607379|c3838408-3881999|3854670-3855332|-|FN792_RS17560|HAD-IB_family_hydrolase|WP_022649697.1	95.9	219	9	0	1	219	1	219	2.24e-154	431
input|c1|51964-52627|-|ctg9_42|	NZ_NEEF01000013|c44319-87910|52324-52986|-|B9Q20_RS21660|HAD-IB_family_hydrolase|WP_089598690.1	95.9	219	9	0	1	219	1	219	2.24e-154	431
input|c1|51964-52627|-|ctg9_42|	NZ_RBVJ01000004|c383544-427138|391537-392199|-|D8O00_RS14005|HAD-IB_family_hydrolase|WP_028014726.1	95.9	219	9	0	1	219	1	219	2.24e-154	431
input|c1|51964-52627|-|ctg9_42|	NZ_UNVA01000015|c42080-85671|68748-69410|+|H0800_RS17095|HAD-IB_family_hydrolase|WP_022649697.1	95.9	219	9	0	1	219	1	219	2.24e-154	431
input|c1|51964-52627|-|ctg9_42|	NZ_CP032916|c1940252-1983846|1948250-1948909|-|D8675_RS10435|HAD-IB_family_hydrolase|WP_023294747.1	95.9	219	9	0	1	219	1	219	3.07e-154	431
input|c1|51964-52627|-|ctg9_42|	NZ_KI535616|c1844052-1887646|1878990-1879649|+|L380_RS14590|HAD-IB_family_hydrolase|WP_023294747.1	95.9	219	9	0	1	219	1	219	3.07e-154	431
input|c1|51964-52627|-|ctg9_42|	NZ_QKSC01000013|c88739-132333|123679-124338|+|DMB89_RS16790|HAD-IB_family_hydrolase|WP_023294747.1	95.9	219	9	0	1	219	1	219	3.07e-154	431
input|c1|51964-52627|-|ctg9_42|	NZ_VIGG01000005|c43764-87358|51749-52411|-|FKQ74_RS19045|HAD_family_hydrolase|WP_163354584.1	95.9	219	9	0	1	219	1	219	3.18e-154	431
input|c1|51964-52627|-|ctg9_42|	NZ_CP035738|c312179-355773|320164-320814|-|EWI30_RS01415|HAD_family_hydrolase|WP_165383616.1	96.8	216	7	0	4	219	1	216	5.56e-154	430
input|c1|51964-52627|-|ctg9_42|	NZ_CP056779|c3058666-3102266|3074929-3075591|-|HWQ17_RS14600|HAD-IB_family_hydrolase|WP_148420519.1	95.4	219	10	0	1	219	1	219	9.12e-154	430
input|c1|51964-52627|-|ctg9_42|	NZ_CP008905|c4338047-4381638|4364715-4365377|+|ECR091_RS20755|HAD-IB_family_hydrolase|WP_063201337.1	95.9	218	9	0	1	218	1	218	1.30e-153	429
input|c1|51964-52627|-|ctg9_42|	NZ_CP014280|c573646-617240|581640-582302|-|AW879_RS02605|HAD-IB_family_hydrolase|WP_080441982.1	95.9	219	9	0	1	219	1	219	1.30e-153	429
input|c1|51964-52627|-|ctg9_42|	NZ_CP033102|c4692102-4735693|4718770-4719432|+|D8768_RS22970|HAD-IB_family_hydrolase|WP_063201337.1	95.9	218	9	0	1	218	1	218	1.30e-153	429
input|c1|51964-52627|-|ctg9_42|	NZ_CP058157|c4480727-4524318|4507395-4508057|+|HV061_RS21640|HAD-IB_family_hydrolase|WP_063201337.1	95.9	218	9	0	1	218	1	218	1.30e-153	429
input|c1|51964-52627|-|ctg9_42|	NZ_CP058172|c4688084-4731675|4714752-4715414|+|HV047_RS23310|HAD-IB_family_hydrolase|WP_063201337.1	95.9	218	9	0	1	218	1	218	1.30e-153	429
input|c1|51964-52627|-|ctg9_42|	NZ_CP059419|c4468347-4511938|4495015-4495677|+|H1D58_RS22840|HAD-IB_family_hydrolase|WP_063201337.1	95.9	218	9	0	1	218	1	218	1.30e-153	429
input|c1|51964-52627|-|ctg9_42|	NZ_CP059711|c4619830-4663421|4646498-4647160|+|H2678_RS22565|HAD-IB_family_hydrolase|WP_063201337.1	95.9	218	9	0	1	218	1	218	1.30e-153	429
input|c1|51964-52627|-|ctg9_42|	NZ_GL890781|c121122-164713|156046-156708|+|ENTMO_RS0122710|HAD-IB_family_hydrolase|WP_010436609.1	95.4	219	10	0	1	219	1	219	1.30e-153	429
input|c1|51964-52627|-|ctg9_42|	NZ_LR607344|c2396397-2439988|2423065-2423727|+|FN773_RS11370|HAD-IB_family_hydrolase|WP_063201337.1	95.9	218	9	0	1	218	1	218	1.30e-153	429
input|c1|51964-52627|-|ctg9_42|	NZ_UNTY01000007|c64590-108181|80852-81514|-|H0781_RS10095|HAD-IB_family_hydrolase|WP_063201337.1	95.9	218	9	0	1	218	1	218	1.30e-153	429
input|c1|51964-52627|-|ctg9_42|	NZ_UNWR01000018|c42132-85723|68800-69462|+|H0860_RS19555|HAD-IB_family_hydrolase|WP_063201337.1	95.9	218	9	0	1	218	1	218	1.30e-153	429
input|c1|51964-52627|-|ctg9_42|	NZ_CP034769|c4238303-4281897|4273261-4273914|+|ELK40_RS21315|HAD_family_hydrolase|WP_164850664.1	96.8	216	7	0	4	219	1	216	2.35e-153	429
input|c1|51964-52627|-|ctg9_42|	NZ_CP026536|c4115134-4158728|4150083-4150733|+|C3B80_RS20670|HAD_family_hydrolase|WP_032638045.1	96.3	216	8	0	4	219	1	216	3.22e-153	428
input|c1|51964-52627|-|ctg9_42|	NZ_CP038471|c1494653-1538247|1529600-1530250|+|E4005_RS07480|HAD_family_hydrolase|WP_032638045.1	96.3	216	8	0	4	219	1	216	3.22e-153	428
input|c1|51964-52627|-|ctg9_42|	NZ_CP022148|c3823293-3866886|3831290-3831940|-|CES92_RS18640|HAD-IB_family_hydrolase|WP_032623090.1	96.3	216	8	0	4	219	1	216	4.57e-153	428
input|c1|51964-52627|-|ctg9_42|	NZ_FKBB01000012|c66186-109780|101134-101784|+|A7W28_RS10180|HAD-IB_family_hydrolase|WP_032623090.1	96.3	216	8	0	4	219	1	216	4.57e-153	428
input|c1|51964-52627|-|ctg9_42|	NZ_FKDD01000013|c54-43648|8050-8700|-|A7V69_RS14655|HAD-IB_family_hydrolase|WP_032623090.1	96.3	216	8	0	4	219	1	216	4.57e-153	428
input|c1|51964-52627|-|ctg9_42|	NZ_FKDK01000016|c88929-132523|123878-124528|+|A7W56_RS17750|HAD-IB_family_hydrolase|WP_032623090.1	96.3	216	8	0	4	219	1	216	4.57e-153	428
input|c1|51964-52627|-|ctg9_42|	NZ_FKET01000003|c118637-162231|153585-154235|+|A7V80_RS03510|HAD-IB_family_hydrolase|WP_032623090.1	96.3	216	8	0	4	219	1	216	4.57e-153	428
input|c1|51964-52627|-|ctg9_42|	NZ_FKHS01000008|c44878-88472|52875-53525|-|A7V57_RS08130|HAD-IB_family_hydrolase|WP_032623090.1	96.3	216	8	0	4	219	1	216	4.57e-153	428
input|c1|51964-52627|-|ctg9_42|	NZ_ANID01000005|c167063-210654|175743-176405|-|F350_RS0109925|HAD-IB_family_hydrolase|WP_003861228.1	95.4	219	10	0	1	219	1	219	5.28e-153	428
input|c1|51964-52627|-|ctg9_42|	NZ_CP010376|c4519726-4563317|4553977-4554639|+|LI62_RS22015|HAD-IB_family_hydrolase|WP_003861228.1	95.4	219	10	0	1	219	1	219	5.28e-153	428
input|c1|51964-52627|-|ctg9_42|	NZ_CP010377|c4269338-4312929|4296005-4296667|+|LI64_RS20505|HAD-IB_family_hydrolase|WP_003861228.1	95.4	219	10	0	1	219	1	219	5.28e-153	428
input|c1|51964-52627|-|ctg9_42|	NZ_CP020528|c4447733-4491324|4474402-4475064|+|AXJ76_RS22425|HAD-IB_family_hydrolase|WP_003861228.1	95.4	219	10	0	1	219	1	219	5.28e-153	428
input|c1|51964-52627|-|ctg9_42|	NZ_CP023430|c4442088-4485679|4468757-4469419|+|CLM87_RS21990|HAD-IB_family_hydrolase|WP_003861228.1	95.4	219	10	0	1	219	1	219	5.28e-153	428
input|c1|51964-52627|-|ctg9_42|	NZ_CP027111|c4622334-4665925|4656584-4657246|+|C5I89_RS22275|HAD-IB_family_hydrolase|WP_003861228.1	95.4	219	10	0	1	219	1	219	5.28e-153	428
input|c1|51964-52627|-|ctg9_42|	NZ_CP029126|c2812171-2855762|2846421-2847083|+|CSC19_RS14225|HAD-IB_family_hydrolase|WP_003861228.1	95.4	219	10	0	1	219	1	219	5.28e-153	428
input|c1|51964-52627|-|ctg9_42|	NZ_CP029246|c4404699-4448290|4431368-4432030|+|DF208_RS22300|HAD-IB_family_hydrolase|WP_003861228.1	95.4	219	10	0	1	219	1	219	5.28e-153	428
input|c1|51964-52627|-|ctg9_42|	NZ_CP030007|c355793-399384|372056-372718|-|DN066_RS01735|HAD-IB_family_hydrolase|WP_003861228.1	95.4	219	10	0	1	219	1	219	5.28e-153	428
input|c1|51964-52627|-|ctg9_42|	NZ_CP030076|c2203637-2247228|2219898-2220560|-|DPF84_RS10990|HAD-IB_family_hydrolase|WP_003861228.1	95.4	219	10	0	1	219	1	219	5.28e-153	428
input|c1|51964-52627|-|ctg9_42|	NZ_CP031565|c2359980-2401210|2368684-2369346|-|AXA59_RS11615|HAD-IB_family_hydrolase|WP_003861228.1	95.4	219	10	0	1	219	1	219	5.28e-153	428
input|c1|51964-52627|-|ctg9_42|	NZ_CP031571|c1321-44912|10001-10663|-|AXA51_RS00055|HAD-IB_family_hydrolase|WP_003861228.1	95.4	219	10	0	1	219	1	219	5.28e-153	428
input|c1|51964-52627|-|ctg9_42|	NZ_CP031574|c765208-808799|799458-800120|+|AXA52_RS04050|HAD-IB_family_hydrolase|WP_003861228.1	95.4	219	10	0	1	219	1	219	5.28e-153	428
input|c1|51964-52627|-|ctg9_42|	NZ_CP031726|c2406168-2449759|2432837-2433499|+|D0Z05_RS15075|HAD-IB_family_hydrolase|WP_003861228.1	95.4	219	10	0	1	219	1	219	5.28e-153	428
input|c1|51964-52627|-|ctg9_42|	NZ_CP032841|c4380699-4424290|4407365-4408027|+|D8M16_RS21655|HAD-IB_family_hydrolase|WP_003861228.1	95.4	219	10	0	1	219	1	219	5.28e-153	428
input|c1|51964-52627|-|ctg9_42|	NZ_CP033466|c3539676-3583267|3555937-3556599|-|EEI76_RS17070|HAD-IB_family_hydrolase|WP_003861228.1	95.4	219	10	0	1	219	1	219	5.28e-153	428
input|c1|51964-52627|-|ctg9_42|	NZ_CP043225|c4301291-4344882|4335541-4336203|+|FYA23_RS20885|HAD-IB_family_hydrolase|WP_003861228.1	95.4	219	10	0	1	219	1	219	5.28e-153	428
input|c1|51964-52627|-|ctg9_42|	NZ_CP043853|c3471204-3514795|3479884-3480546|-|F1867_RS16835|HAD-IB_family_hydrolase|WP_003861228.1	95.4	219	10	0	1	219	1	219	5.28e-153	428
input|c1|51964-52627|-|ctg9_42|	NZ_CP044107|c830698-874289|864948-865610|+|FOB50_RS04265|HAD-IB_family_hydrolase|WP_003861228.1	95.4	219	10	0	1	219	1	219	5.28e-153	428
input|c1|51964-52627|-|ctg9_42|	NZ_CP045611|c1362221-1405812|1378482-1379144|-|GBT00_RS06405|HAD-IB_family_hydrolase|WP_003861228.1	95.4	219	10	0	1	219	1	219	5.28e-153	428
input|c1|51964-52627|-|ctg9_42|	NZ_CP047570|c40167-83758|48847-49509|-|GTQ93_RS00205|HAD-IB_family_hydrolase|WP_003861228.1	95.4	219	10	0	1	219	1	219	5.28e-153	428
input|c1|51964-52627|-|ctg9_42|	NZ_CP053190|c4335701-4379292|4362370-4363032|+|HK406_RS21115|HAD-IB_family_hydrolase|WP_003861228.1	95.4	219	10	0	1	219	1	219	5.28e-153	428
input|c1|51964-52627|-|ctg9_42|	NZ_CP058553|c984604-1028195|1000865-1001527|-|HS967_RS04640|HAD-IB_family_hydrolase|WP_003861228.1	95.4	219	10	0	1	219	1	219	5.28e-153	428
input|c1|51964-52627|-|ctg9_42|	NZ_CP059414|c292492-336083|301172-301834|-|H1D56_RS02920|HAD-IB_family_hydrolase|WP_003861228.1	95.4	219	10	0	1	219	1	219	5.28e-153	428
input|c1|51964-52627|-|ctg9_42|	NZ_FKCI01000018|c13252-56843|21932-22594|-|A7W60_RS21055|HAD-IB_family_hydrolase|WP_003861228.1	95.4	219	10	0	1	219	1	219	5.28e-153	428
input|c1|51964-52627|-|ctg9_42|	NZ_FMVY01000007|c118750-162341|145416-146078|+|BLQ15_RS19140|HAD-IB_family_hydrolase|WP_003861228.1	95.4	219	10	0	1	219	1	219	5.28e-153	428
input|c1|51964-52627|-|ctg9_42|	NZ_JAALLM010000011|c145833-189424|180083-180745|+|G9387_RS20165|HAD-IB_family_hydrolase|WP_003861228.1	95.4	219	10	0	1	219	1	219	5.28e-153	428
input|c1|51964-52627|-|ctg9_42|	NZ_KI535607|c876449-920040|903118-903780|+|L384_RS16515|HAD-IB_family_hydrolase|WP_003861228.1	95.4	219	10	0	1	219	1	219	5.28e-153	428
input|c1|51964-52627|-|ctg9_42|	NZ_KI973212|c4783833-4827424|4818083-4818745|+|L379_RS01530|HAD-IB_family_hydrolase|WP_003861228.1	95.4	219	10	0	1	219	1	219	5.28e-153	428
input|c1|51964-52627|-|ctg9_42|	NZ_KQ089854|c4308397-4351988|4335066-4335728|+|SK47_RS20575|HAD-IB_family_hydrolase|WP_003861228.1	95.4	219	10	0	1	219	1	219	5.28e-153	428
input|c1|51964-52627|-|ctg9_42|	NZ_KQ089922|c624841-668432|633521-634183|-|SK50_RS02925|HAD-IB_family_hydrolase|WP_003861228.1	95.4	219	10	0	1	219	1	219	5.28e-153	428
input|c1|51964-52627|-|ctg9_42|	NZ_KQ089933|c148049-191640|174718-175380|+|SK53_RS19550|HAD-IB_family_hydrolase|WP_003861228.1	95.4	219	10	0	1	219	1	219	5.28e-153	428
input|c1|51964-52627|-|ctg9_42|	NZ_KQ089940|c687749-731340|696429-697091|-|SK54_RS03165|HAD-IB_family_hydrolase|WP_003861228.1	95.4	219	10	0	1	219	1	219	5.28e-153	428
input|c1|51964-52627|-|ctg9_42|	NZ_KQ089962|c706558-750149|715238-715900|-|SK58_RS03260|HAD-IB_family_hydrolase|WP_003861228.1	95.4	219	10	0	1	219	1	219	5.28e-153	428
input|c1|51964-52627|-|ctg9_42|	NZ_LFJA01000013|c7544-51135|41794-42456|+|AML95_RS19660|HAD-IB_family_hydrolase|WP_003861228.1	95.4	219	10	0	1	219	1	219	5.28e-153	428
input|c1|51964-52627|-|ctg9_42|	NZ_LR607340|c758132-801723|766836-767498|-|FN775_RS03580|HAD-IB_family_hydrolase|WP_003861228.1	95.4	219	10	0	1	219	1	219	5.28e-153	428
input|c1|51964-52627|-|ctg9_42|	NZ_LR607364|c3580275-3623866|3588955-3589617|-|FN770_RS16955|HAD-IB_family_hydrolase|WP_003861228.1	95.4	219	10	0	1	219	1	219	5.28e-153	428
input|c1|51964-52627|-|ctg9_42|	NZ_LS999206|c4525088-4568679|4559338-4560000|+|ECLTO80_RS22490|HAD-IB_family_hydrolase|WP_003861228.1	95.4	219	10	0	1	219	1	219	5.28e-153	428
input|c1|51964-52627|-|ctg9_42|	NZ_LT840187|c1682520-1726111|1716770-1717432|+|B9N74_RS08510|HAD-IB_family_hydrolase|WP_003861228.1	95.4	219	10	0	1	219	1	219	5.28e-153	428
input|c1|51964-52627|-|ctg9_42|	NZ_LT991954|c489904-533495|524154-524816|+|DBR08_RS02720|HAD-IB_family_hydrolase|WP_003861228.1	95.4	219	10	0	1	219	1	219	5.28e-153	428
input|c1|51964-52627|-|ctg9_42|	NZ_ML956109|c147248-190839|181498-182160|+|Y59_RS22465|HAD-IB_family_hydrolase|WP_003861228.1	95.4	219	10	0	1	219	1	219	5.28e-153	428
input|c1|51964-52627|-|ctg9_42|	NZ_MRAB01000011|c117790-161381|152040-152702|+|BS633_RS19650|HAD-IB_family_hydrolase|WP_003861228.1	95.4	219	10	0	1	219	1	219	5.28e-153	428
input|c1|51964-52627|-|ctg9_42|	NZ_NEEW01000015|c70372-113963|79052-79714|-|B9Q30_RS23005|HAD-IB_family_hydrolase|WP_003861228.1	95.4	219	10	0	1	219	1	219	5.28e-153	428
input|c1|51964-52627|-|ctg9_42|	NZ_PEHU01000017|c605435-649026|614115-614777|-|CS906_RS26130|HAD-IB_family_hydrolase|WP_003861228.1	95.4	219	10	0	1	219	1	219	5.28e-153	428
input|c1|51964-52627|-|ctg9_42|	NZ_RHUO01000011|c32475-76066|48737-49399|-|EGK38_RS13280|HAD-IB_family_hydrolase|WP_003861228.1	95.4	219	10	0	1	219	1	219	5.28e-153	428
input|c1|51964-52627|-|ctg9_42|	NZ_RHUP01000014|c39816-83407|66485-67147|+|EGK19_RS15250|HAD-IB_family_hydrolase|WP_003861228.1	95.4	219	10	0	1	219	1	219	5.28e-153	428
input|c1|51964-52627|-|ctg9_42|	NZ_UNUB01000007|c38241-81832|46920-47582|-|H0782_RS17575|HAD-IB_family_hydrolase|WP_003861228.1	95.4	219	10	0	1	219	1	219	5.28e-153	428
input|c1|51964-52627|-|ctg9_42|	NZ_UNUY01000010|c30671-74262|46932-47594|-|H0805_RS16500|HAD-IB_family_hydrolase|WP_003861228.1	95.4	219	10	0	1	219	1	219	5.28e-153	428
input|c1|51964-52627|-|ctg9_42|	NZ_UNWI01000007|c38118-81709|46798-47460|-|H0841_RS19440|HAD-IB_family_hydrolase|WP_003861228.1	95.4	219	10	0	1	219	1	219	5.28e-153	428
input|c1|51964-52627|-|ctg9_42|	NZ_UNXR01000014|c42909-86500|77159-77821|+|H0893_RS18765|HAD-IB_family_hydrolase|WP_003861228.1	95.4	219	10	0	1	219	1	219	5.28e-153	428
input|c1|51964-52627|-|ctg9_42|	NZ_VLNX01000010|c38542-82133|47222-47884|-|FPB07_RS04485|HAD-IB_family_hydrolase|WP_003861228.1	95.4	219	10	0	1	219	1	219	5.28e-153	428
input|c1|51964-52627|-|ctg9_42|	NZ_CP034336|c3017858-3061452|3025841-3026494|-|EI562_RS15085|HAD-IB_family_hydrolase|WP_032629773.1	96.3	216	8	0	4	219	1	216	1.36e-152	427
input|c1|51964-52627|-|ctg9_42|	NZ_CP035633|c3976700-4020294|4011658-4012311|+|EVV94_RS20345|HAD-IB_family_hydrolase|WP_032629773.1	96.3	216	8	0	4	219	1	216	1.36e-152	427
input|c1|51964-52627|-|ctg9_42|	NZ_FJXI01000010|c80993-124587|115950-116603|+|A4092_RS16560|HAD-IB_family_hydrolase|WP_032629773.1	96.3	216	8	0	4	219	1	216	1.36e-152	427
input|c1|51964-52627|-|ctg9_42|	NZ_SNXG01000008|c80682-124276|115768-116421|+|DFO52_RS19755|HAD-IB_family_hydrolase|WP_032629773.1	96.3	216	8	0	4	219	1	216	1.36e-152	427
input|c1|51964-52627|-|ctg9_42|	NZ_CP056117|c1342392-1385992|1358656-1359318|-|HWQ14_RS06335|HAD_family_hydrolase|WP_176609265.1	95.0	219	11	0	1	219	1	219	1.51e-152	427
input|c1|51964-52627|-|ctg9_42|	NZ_CP042566|c4381839-4425430|4416088-4416750|+|FR837_RS21280|HAD-IB_family_hydrolase|WP_074163422.1	95.0	219	11	0	1	219	1	219	2.15e-152	426
input|c1|51964-52627|-|ctg9_42|	NZ_QFLS01000017|c119193-162784|145862-146524|+|DD597_RS21875|HAD_family_hydrolase|WP_129256581.1	95.4	219	10	0	1	219	1	219	2.15e-152	426
input|c1|51964-52627|-|ctg9_42|	NZ_CABGTV010000007|c143697-187288|170374-171027|+|FN354_RS16160|HAD-IB_family_hydrolase|WP_032622100.1	95.8	216	9	0	4	219	1	216	5.53e-152	425
input|c1|51964-52627|-|ctg9_42|	NZ_CABHJV010000009|c61295-104886|77557-78210|-|FN768_RS16670|HAD_family_hydrolase|WP_170233061.1	95.8	216	9	0	4	219	1	216	5.53e-152	425
input|c1|51964-52627|-|ctg9_42|	NZ_CP028538|c4463323-4506914|4490000-4490653|+|DBP88_RS24155|HAD-IB_family_hydrolase|WP_032622100.1	95.8	216	9	0	4	219	1	216	5.53e-152	425
input|c1|51964-52627|-|ctg9_42|	NZ_FJWC01000012|c61912-105503|88589-89242|+|A4126_RS16315|HAD-IB_family_hydrolase|WP_032622100.1	95.8	216	9	0	4	219	1	216	5.53e-152	425
input|c1|51964-52627|-|ctg9_42|	NZ_FJXA01000017|c51500-95091|78177-78830|+|A4080_RS16965|HAD-IB_family_hydrolase|WP_032622100.1	95.8	216	9	0	4	219	1	216	5.53e-152	425
input|c1|51964-52627|-|ctg9_42|	NZ_FJZE01000013|c62320-105911|88997-89650|+|A4165_RS16290|HAD-IB_family_hydrolase|WP_032622100.1	95.8	216	9	0	4	219	1	216	5.53e-152	425
input|c1|51964-52627|-|ctg9_42|	NZ_FKAO01000007|c12510-56101|28772-29425|-|A7V71_RS13015|HAD-IB_family_hydrolase|WP_032622100.1	95.8	216	9	0	4	219	1	216	5.53e-152	425
input|c1|51964-52627|-|ctg9_42|	NZ_FKHE01000010|c2138-45729|18400-19053|-|A7V56_RS13925|HAD-IB_family_hydrolase|WP_032622100.1	95.8	216	9	0	4	219	1	216	5.53e-152	425
input|c1|51964-52627|-|ctg9_42|	NZ_FKIB01000014|c45590-89184|53583-54236|-|A7V00_RS20820|HAD-IB_family_hydrolase|WP_032645012.1	95.8	216	9	0	4	219	1	216	5.53e-152	425
input|c1|51964-52627|-|ctg9_42|	NZ_KI911561|c3407474-3451068|3442422-3443075|+|ENTIITBT8_RS0116430|HAD-IB_family_hydrolase|WP_032645012.1	95.8	216	9	0	4	219	1	216	5.53e-152	425
input|c1|51964-52627|-|ctg9_42|	NZ_LT992502|c4369153-4412747|4404102-4404755|+|DG357_RS21420|HAD-IB_family_hydrolase|WP_032645012.1	95.8	216	9	0	4	219	1	216	5.53e-152	425
input|c1|51964-52627|-|ctg9_42|	NZ_KI535469|c1794586-1838180|1829534-1830184|+|L423_RS01875|HAD_family_hydrolase|WP_032635850.1	95.8	216	9	0	4	219	1	216	7.58e-152	425
input|c1|51964-52627|-|ctg9_42|	NC_009436|c4184071-4227665|4209872-4210534|+|ENT638_RS20095|HAD_family_hydrolase|WP_015960863.1	94.1	219	13	0	1	219	1	219	8.75e-152	425
input|c1|51964-52627|-|ctg9_42|	NZ_CABGML010000008|c50383-93977|59695-60354|-|FN154_RS17615|HAD_family_hydrolase|WP_123429849.1	93.2	219	15	0	1	219	1	219	1.70e-151	424
input|c1|51964-52627|-|ctg9_42|	NZ_CP028520|c1236206-1279800|1245518-1246177|-|DAI21_RS05780|HAD_family_hydrolase|WP_100780795.1	93.2	219	15	0	1	219	1	219	1.70e-151	424
input|c1|51964-52627|-|ctg9_42|	NZ_CP057782|c4166577-4210171|4200201-4200860|+|HVX06_RS20100|HAD_family_hydrolase|WP_123429849.1	93.2	219	15	0	1	219	1	219	1.70e-151	424
input|c1|51964-52627|-|ctg9_42|	NZ_CP017184|c4388311-4431905|4423259-4423909|+|BFV67_RS20825|HAD-IB_family_hydrolase|WP_069598974.1	95.4	216	10	0	4	219	1	216	2.17e-151	424
input|c1|51964-52627|-|ctg9_42|	NZ_CABGQJ010000007|c147882-191473|174559-175212|+|FN285_RS15305|HAD-IB_family_hydrolase|WP_038417086.1	95.8	215	9	0	4	218	1	215	3.20e-151	423
input|c1|51964-52627|-|ctg9_42|	NZ_CABHJI010000006|c34637-78228|50899-51552|-|FN759_RS19615|HAD-IB_family_hydrolase|WP_038417086.1	95.8	215	9	0	4	218	1	215	3.20e-151	423
input|c1|51964-52627|-|ctg9_42|	NZ_CP017186|c4226787-4270378|4253464-4254117|+|BFV65_RS20175|HAD-IB_family_hydrolase|WP_038417086.1	95.8	215	9	0	4	218	1	215	3.20e-151	423
input|c1|51964-52627|-|ctg9_42|	NZ_CP035385|c4489640-4533231|4516317-4516970|+|EQ802_RS22250|HAD-IB_family_hydrolase|WP_038417086.1	95.8	215	9	0	4	218	1	215	3.20e-151	423
input|c1|51964-52627|-|ctg9_42|	NZ_FJYL01000010|c62032-105623|88709-89362|+|A4083_RS14260|HAD-IB_family_hydrolase|WP_038417086.1	95.8	215	9	0	4	218	1	215	3.20e-151	423
input|c1|51964-52627|-|ctg9_42|	NZ_FJZO01000014|c49834-93425|76511-77164|+|A7V77_RS13320|HAD-IB_family_hydrolase|WP_038417086.1	95.8	215	9	0	4	218	1	215	3.20e-151	423
input|c1|51964-52627|-|ctg9_42|	NZ_QHMI01000014|c62225-105816|88902-89555|+|DL189_RS17270|HAD-IB_family_hydrolase|WP_038417086.1	95.8	215	9	0	4	218	1	215	3.20e-151	423
input|c1|51964-52627|-|ctg9_42|	NZ_CP013990|c272086-315677|289897-290559|-|APT61_RS01320|HAD-IB_family_hydrolase|WP_082697315.1	93.6	219	14	0	1	219	1	219	7.19e-151	422
input|c1|51964-52627|-|ctg9_42|	NZ_CP035382|c1557255-1600846|1583846-1584508|+|ES815_RS08610|HAD-IB_family_hydrolase|WP_142487457.1	93.6	219	14	0	1	219	1	219	7.19e-151	422
input|c1|51964-52627|-|ctg9_42|	NZ_CP036199|c912516-956107|930327-930989|-|EXN74_RS04380|HAD-IB_family_hydrolase|WP_082697315.1	93.6	219	14	0	1	219	1	219	7.19e-151	422
input|c1|51964-52627|-|ctg9_42|	NZ_CP042493|c4674343-4717934|4699462-4700124|+|FR819_RS22690|HAD-IB_family_hydrolase|WP_151586675.1	93.2	219	15	0	1	219	1	219	1.02e-150	422
input|c1|51964-52627|-|ctg9_42|	NZ_CP046446|c4354885-4395068|4378068-4378730|+|GNG26_RS20845|HAD_family_hydrolase|WP_103824746.1	93.2	219	15	0	1	219	1	219	1.02e-150	422
input|c1|51964-52627|-|ctg9_42|	NZ_CP043438|c4289894-4333485|4324153-4324803|+|FZF21_RS20770|HAD-IB_family_hydrolase|WP_045328594.1	95.4	216	10	0	4	219	1	216	1.26e-150	422
input|c1|51964-52627|-|ctg9_42|	NZ_CABGMZ010000006|c63105-106696|79366-80019|-|FN164_RS17635|HAD-IB_family_hydrolase|WP_032104196.1	95.4	216	10	0	4	219	1	216	1.30e-150	422
input|c1|51964-52627|-|ctg9_42|	NZ_CP011584|c4130427-4174018|4164686-4165339|+|ABY64_RS20630|HAD-IB_family_hydrolase|WP_032104196.1	95.4	216	10	0	4	219	1	216	1.30e-150	422
input|c1|51964-52627|-|ctg9_42|	NZ_CP017180|c4354884-4398475|4381560-4382213|+|BFV66_RS21185|HAD-IB_family_hydrolase|WP_032104196.1	95.4	216	10	0	4	219	1	216	1.30e-150	422
input|c1|51964-52627|-|ctg9_42|	NZ_CP017183|c4327998-4371589|4354676-4355329|+|BFV63_RS20910|HAD-IB_family_hydrolase|WP_032104196.1	95.4	216	10	0	4	219	1	216	1.30e-150	422
input|c1|51964-52627|-|ctg9_42|	NZ_CP030347|c1278303-1321894|1286983-1287636|-|CSB67_RS07460|HAD-IB_family_hydrolase|WP_032104196.1	95.4	216	10	0	4	219	1	216	1.30e-150	422
input|c1|51964-52627|-|ctg9_42|	NZ_CP049046|c3444683-3488274|3478942-3479595|+|G5B34_RS16725|HAD-IB_family_hydrolase|WP_032104196.1	95.4	216	10	0	4	219	1	216	1.30e-150	422
input|c1|51964-52627|-|ctg9_42|	NZ_CP049188|c3009224-3052815|3025485-3026138|-|G5C52_RS14215|HAD-IB_family_hydrolase|WP_032104196.1	95.4	216	10	0	4	219	1	216	1.30e-150	422
input|c1|51964-52627|-|ctg9_42|	NZ_FJWE01000010|c10479-54070|44738-45391|+|A4111_RS20960|HAD-IB_family_hydrolase|WP_032104196.1	95.4	216	10	0	4	219	1	216	1.30e-150	422
input|c1|51964-52627|-|ctg9_42|	NZ_FJYD01000009|c119282-162873|145960-146613|+|A4088_RS14840|HAD-IB_family_hydrolase|WP_032104196.1	95.4	216	10	0	4	219	1	216	1.30e-150	422
input|c1|51964-52627|-|ctg9_42|	NZ_FJYW01000006|c158938-202529|167618-168271|-|A4147_RS14600|HAD-IB_family_hydrolase|WP_032104196.1	95.4	216	10	0	4	219	1	216	1.30e-150	422
input|c1|51964-52627|-|ctg9_42|	NZ_FJZB01000010|c30671-74262|46932-47585|-|A4065_RS15900|HAD-IB_family_hydrolase|WP_032104196.1	95.4	216	10	0	4	219	1	216	1.30e-150	422
input|c1|51964-52627|-|ctg9_42|	NZ_FJZR01000010|c68340-111931|77044-77697|-|A4144_RS16225|HAD-IB_family_hydrolase|WP_032104196.1	95.4	216	10	0	4	219	1	216	1.30e-150	422
input|c1|51964-52627|-|ctg9_42|	NZ_FJZZ01000008|c12350-55941|21030-21683|-|A7V43_RS14555|HAD-IB_family_hydrolase|WP_032104196.1	95.4	216	10	0	4	219	1	216	1.30e-150	422
input|c1|51964-52627|-|ctg9_42|	NZ_FKAB01000009|c146234-189825|172912-173565|+|A4076_RS18295|HAD-IB_family_hydrolase|WP_032104196.1	95.4	216	10	0	4	219	1	216	1.30e-150	422
input|c1|51964-52627|-|ctg9_42|	NZ_FKAD01000009|c12345-55936|21025-21678|-|A4086_RS18000|HAD-IB_family_hydrolase|WP_032104196.1	95.4	216	10	0	4	219	1	216	1.30e-150	422
input|c1|51964-52627|-|ctg9_42|	NZ_FKAL01000008|c119279-162870|145957-146610|+|A7W22_RS15900|HAD-IB_family_hydrolase|WP_032104196.1	95.4	216	10	0	4	219	1	216	1.30e-150	422
input|c1|51964-52627|-|ctg9_42|	NZ_FKBU01000007|c38441-82032|47121-47774|-|A7W63_RS16755|HAD-IB_family_hydrolase|WP_032104196.1	95.4	216	10	0	4	219	1	216	1.30e-150	422
input|c1|51964-52627|-|ctg9_42|	NZ_FKBX01000009|c120146-163737|146824-147477|+|A7V46_RS20755|HAD-IB_family_hydrolase|WP_032104196.1	95.4	216	10	0	4	219	1	216	1.30e-150	422
input|c1|51964-52627|-|ctg9_42|	NZ_FKCE01000010|c149492-193083|176168-176821|+|A7U90_RS17575|HAD-IB_family_hydrolase|WP_032104196.1	95.4	216	10	0	4	219	1	216	1.30e-150	422
input|c1|51964-52627|-|ctg9_42|	NZ_FKDM01000010|c31051-74642|47312-47965|-|A7W07_RS17985|HAD-IB_family_hydrolase|WP_032104196.1	95.4	216	10	0	4	219	1	216	1.30e-150	422
input|c1|51964-52627|-|ctg9_42|	NZ_FKDP01000008|c70490-114081|79170-79823|-|A7V05_RS14710|HAD-IB_family_hydrolase|WP_032104196.1	95.4	216	10	0	4	219	1	216	1.30e-150	422
input|c1|51964-52627|-|ctg9_42|	NZ_FKEW01000008|c118883-162474|153142-153795|+|A7W13_RS20585|HAD-IB_family_hydrolase|WP_032104196.1	95.4	216	10	0	4	219	1	216	1.30e-150	422
input|c1|51964-52627|-|ctg9_42|	NZ_FKFC01000007|c119643-163234|153902-154555|+|A7V09_RS18755|HAD-IB_family_hydrolase|WP_032104196.1	95.4	216	10	0	4	219	1	216	1.30e-150	422
input|c1|51964-52627|-|ctg9_42|	NZ_FKGP01000008|c121564-165155|155823-156476|+|A7U95_RS18920|HAD-IB_family_hydrolase|WP_032104196.1	95.4	216	10	0	4	219	1	216	1.30e-150	422
input|c1|51964-52627|-|ctg9_42|	NZ_FKGR01000006|c38008-81599|46688-47341|-|A7V28_RS19020|HAD-IB_family_hydrolase|WP_032104196.1	95.4	216	10	0	4	219	1	216	1.30e-150	422
input|c1|51964-52627|-|ctg9_42|	NZ_FKGU01000014|c30931-74522|47192-47845|-|A7V33_RS18805|HAD-IB_family_hydrolase|WP_032104196.1	95.4	216	10	0	4	219	1	216	1.30e-150	422
input|c1|51964-52627|-|ctg9_42|	NZ_FKGX01000007|c119306-162897|145984-146637|+|A7V62_RS16820|HAD-IB_family_hydrolase|WP_032104196.1	95.4	216	10	0	4	219	1	216	1.30e-150	422
input|c1|51964-52627|-|ctg9_42|	NZ_FKHO01000008|c119527-163118|153786-154439|+|A7V79_RS19060|HAD-IB_family_hydrolase|WP_032104196.1	95.4	216	10	0	4	219	1	216	1.30e-150	422
input|c1|51964-52627|-|ctg9_42|	NZ_FKHR01000007|c13249-56840|21929-22582|-|A7V03_RS18140|HAD-IB_family_hydrolase|WP_032104196.1	95.4	216	10	0	4	219	1	216	1.30e-150	422
input|c1|51964-52627|-|ctg9_42|	NZ_FKHT01000017|c7607-51198|41866-42519|+|A7V76_RS22550|HAD-IB_family_hydrolase|WP_032104196.1	95.4	216	10	0	4	219	1	216	1.30e-150	422
input|c1|51964-52627|-|ctg9_42|	NZ_KI535482|c1705716-1749307|1739974-1740627|+|L422_RS14550|HAD-IB_family_hydrolase|WP_032104196.1	95.4	216	10	0	4	219	1	216	1.30e-150	422
input|c1|51964-52627|-|ctg9_42|	NZ_KI535506|c4743522-4787113|4777781-4778434|+|L416_RS01195|HAD-IB_family_hydrolase|WP_032104196.1	95.4	216	10	0	4	219	1	216	1.30e-150	422
input|c1|51964-52627|-|ctg9_42|	NZ_KI535567|c2339352-2382943|2366030-2366683|+|L400_RS11570|HAD-IB_family_hydrolase|WP_032104196.1	95.4	216	10	0	4	219	1	216	1.30e-150	422
input|c1|51964-52627|-|ctg9_42|	NZ_KI973142|c50693-94284|84952-85605|+|P833_RS01890|HAD-IB_family_hydrolase|WP_032104196.1	95.4	216	10	0	4	219	1	216	1.30e-150	422
input|c1|51964-52627|-|ctg9_42|	NZ_KI973154|c692843-736434|701523-702176|-|P826_RS19715|HAD-IB_family_hydrolase|WP_032104196.1	95.4	216	10	0	4	219	1	216	1.30e-150	422
input|c1|51964-52627|-|ctg9_42|	NZ_KI973186|c3450147-3493738|3476825-3477478|+|L435_RS06465|HAD-IB_family_hydrolase|WP_032104196.1	95.4	216	10	0	4	219	1	216	1.30e-150	422
input|c1|51964-52627|-|ctg9_42|	NZ_KQ087592|c33527-77118|49788-50441|-|SK45_RS00195|HAD-IB_family_hydrolase|WP_032104196.1	95.4	216	10	0	4	219	1	216	1.30e-150	422
input|c1|51964-52627|-|ctg9_42|	NZ_LSTS01000007|c119231-162822|145909-146562|+|AYJ11_RS08540|HAD-IB_family_hydrolase|WP_032104196.1	95.4	216	10	0	4	219	1	216	1.30e-150	422
input|c1|51964-52627|-|ctg9_42|	NZ_NCRW01000003|c154163-197754|188423-189076|+|A4T39_RS22625|HAD-IB_family_hydrolase|WP_032104196.1	95.4	216	10	0	4	219	1	216	1.30e-150	422
input|c1|51964-52627|-|ctg9_42|	NZ_NGRM01000001|c2327969-2371560|2354647-2355300|+|AZ020_RS11265|HAD-IB_family_hydrolase|WP_032104196.1	95.4	216	10	0	4	219	1	216	1.30e-150	422
input|c1|51964-52627|-|ctg9_42|	NZ_NGRQ01000001|c869632-913223|903891-904544|+|AZ045_RS04535|HAD-IB_family_hydrolase|WP_032104196.1	95.4	216	10	0	4	219	1	216	1.30e-150	422
input|c1|51964-52627|-|ctg9_42|	NZ_CP026387|c2701883-2745474|2719694-2720356|-|C3F35_RS13110|HAD-IB_family_hydrolase|WP_072250917.1	93.2	219	15	0	1	219	1	219	1.45e-150	422
input|c1|51964-52627|-|ctg9_42|	NZ_CP042505|c4436536-4480127|4461655-4462317|+|FR773_RS21285|HAD-IB_family_hydrolase|WP_072250917.1	93.2	219	15	0	1	219	1	219	1.45e-150	422
input|c1|51964-52627|-|ctg9_42|	NZ_CP042930|c4492467-4536058|4517586-4518248|+|FTX45_RS21475|HAD-IB_family_hydrolase|WP_072250917.1	93.2	219	15	0	1	219	1	219	1.45e-150	422
input|c1|51964-52627|-|ctg9_42|	NZ_CP046251|c4577141-4620732|4602260-4602922|+|GLX29_RS21825|HAD-IB_family_hydrolase|WP_072250917.1	93.2	219	15	0	1	219	1	219	1.45e-150	422
input|c1|51964-52627|-|ctg9_42|	NZ_LR590464|c4711672-4755265|4736796-4737458|+|FGL35_RS23715|HAD-IB_family_hydrolase|WP_072250917.1	93.2	219	15	0	1	219	1	219	1.45e-150	422
input|c1|51964-52627|-|ctg9_42|	NZ_QVNT01000003|c15886-59477|33697-34359|-|D0U00_RS09740|HAD-IB_family_hydrolase|WP_072250917.1	93.2	219	15	0	1	219	1	219	1.45e-150	422
input|c1|51964-52627|-|ctg9_42|	NZ_CP056199|c4516171-4559765|4550570-4551238|+|HV346_RS21795|HAD_family_hydrolase|WP_181621268.1	94.5	219	12	0	1	219	1	219	1.56e-150	422
input|c1|51964-52627|-|ctg9_42|	NZ_CP015774|c4324123-4367717|4350851-4351525|+|A8A57_RS20835|HAD-IB_family_hydrolase|WP_082904956.1	92.7	219	16	0	1	219	1	219	1.68e-150	422
input|c1|51964-52627|-|ctg9_42|	NZ_CP046557|c4508286-4551877|4534877-4535539|+|GNG29_RS21710|HAD_family_hydrolase|WP_103177382.1	92.7	219	16	0	1	219	1	219	2.06e-150	421
input|c1|51964-52627|-|ctg9_42|	NZ_CP044335|c3278663-3322254|3287343-3288005|-|D6T76_RS15380|HAD_family_hydrolase|WP_169723801.1	94.5	219	12	0	1	219	1	219	2.93e-150	421
input|c1|51964-52627|-|ctg9_42|	NZ_FJWP01000010|c38039-81630|46719-47372|-|A4107_RS17700|HAD_family_hydrolase|WP_047745758.1	94.9	216	11	0	4	219	1	216	5.31e-150	420
input|c1|51964-52627|-|ctg9_42|	NZ_CP040889|c1751013-1794604|1777603-1778265|+|FHN83_RS10335|HAD_family_hydrolase|WP_082019625.1	92.7	219	16	0	1	219	1	219	5.91e-150	420
input|c1|51964-52627|-|ctg9_42|	NZ_CP046445|c4554948-4598539|4581539-4582201|+|GNG27_RS22090|HAD-IB_family_hydrolase|WP_156264827.1	93.2	219	15	0	1	219	1	219	8.40e-150	420
input|c1|51964-52627|-|ctg9_42|	NZ_CP017179|c4437013-4480604|4471272-4471925|+|BFV68_RS21315|HAD_family_hydrolase|WP_069596070.1	94.9	216	11	0	4	219	1	216	1.07e-149	419
input|c1|51964-52627|-|ctg9_42|	NZ_CP018628|c4243969-4287563|4277587-4278237|+|LJPFL01_RS20770|HAD-IB_family_hydrolase|WP_165790631.1	93.1	216	15	0	4	219	1	216	8.49e-149	417
input|c1|51964-52627|-|ctg9_42|	NZ_CP031101|c257566-297749|273905-274558|-|DVA44_RS01310|HAD_family_hydrolase|WP_168194504.1	93.1	216	15	0	4	219	1	216	2.52e-148	416
input|c1|51964-52627|-|ctg9_42|	NZ_CP031104|c3950178-3990361|3966517-3967170|-|DVA43_RS19345|HAD_family_hydrolase|WP_168194504.1	93.1	216	15	0	4	219	1	216	2.52e-148	416
input|c1|51964-52627|-|ctg9_42|	NZ_CP049980|c4007759-4051350|4032887-4033540|+|G7098_RS19155|HAD_family_hydrolase|WP_165718650.1	93.1	216	15	0	4	219	1	216	2.52e-148	416
input|c1|51964-52627|-|ctg9_42|	NZ_CP043397|c4476864-4520455|4501992-4502645|+|FY044_RS21635|HAD-IB_family_hydrolase|WP_032615058.1	93.1	216	15	0	4	219	1	216	3.58e-148	416
input|c1|51964-52627|-|ctg9_42|	NZ_CP043398|c4522701-4566292|4547829-4548482|+|FY047_RS21430|HAD-IB_family_hydrolase|WP_032615058.1	93.1	216	15	0	4	219	1	216	3.58e-148	416
input|c1|51964-52627|-|ctg9_42|	NZ_CP049786|c4599849-4643440|4626449-4627102|+|G7090_RS22190|HAD_family_hydrolase|WP_166185525.1	93.1	216	15	0	4	219	1	216	5.09e-148	415
input|c1|51964-52627|-|ctg9_42|	NZ_CP033727|c159698-203295|164441-165109|-|EFZ10_RS00925|HAD_family_hydrolase|WP_071433429.1	67.4	215	70	0	4	218	3	217	2.74e-105	307
input|c1|51964-52627|-|ctg9_42|	NC_017548|c6288139-6308874|6297058-6297681|+|PAM18_RS28970|HAD-IB_family_phosphatase|WP_003099642.1	59.9	192	77	0	16	207	15	206	1.70e-74	229
input|c1|51964-52627|-|ctg9_42|	NC_022808|c6458457-6479192|6467377-6468000|+|PA1S_RS29915|HAD-IB_family_phosphatase|WP_003099642.1	59.9	192	77	0	16	207	15	206	1.70e-74	229
input|c1|51964-52627|-|ctg9_42|	NC_023149|c6685096-6705831|6694016-6694639|+|SCV20265_RS31150|HAD-IB_family_phosphatase|WP_003099642.1	59.9	192	77	0	16	207	15	206	1.70e-74	229
input|c1|51964-52627|-|ctg9_42|	NZ_CP007147|c848833-869568|860026-860649|-|AI22_RS04050|HAD-IB_family_phosphatase|WP_003099642.1	59.9	192	77	0	16	207	15	206	1.70e-74	229
input|c1|51964-52627|-|ctg9_42|	NZ_CP007224|c6404498-6425233|6413418-6414041|+|PA96_RS29405|HAD-IB_family_phosphatase|WP_003099642.1	59.9	192	77	0	16	207	15	206	1.70e-74	229
input|c1|51964-52627|-|ctg9_42|	NZ_CP007399|c2500881-2521616|2509801-2510424|+|F22031_RS11505|HAD-IB_family_phosphatase|WP_003099642.1	59.9	192	77	0	16	207	15	206	1.70e-74	229
input|c1|51964-52627|-|ctg9_42|	NZ_CP008860|c6528673-6549408|6537593-6538216|+|HW06_RS30735|HAD-IB_family_phosphatase|WP_003099642.1	59.9	192	77	0	16	207	15	206	1.70e-74	229
input|c1|51964-52627|-|ctg9_42|	NZ_CP008864|c6857107-6877842|6866027-6866650|+|HV95_RS32600|HAD-IB_family_phosphatase|WP_003099642.1	59.9	192	77	0	16	207	15	206	1.70e-74	229
input|c1|51964-52627|-|ctg9_42|	NZ_CP008868|c1613756-1634491|1622676-1623299|+|HV99_RS07420|HAD-IB_family_phosphatase|WP_003099642.1	59.9	192	77	0	16	207	15	206	1.70e-74	229
input|c1|51964-52627|-|ctg9_42|	NZ_CP008872|c6309164-6329899|6318084-6318707|+|HV94_RS29605|HAD-IB_family_phosphatase|WP_003099642.1	59.9	192	77	0	16	207	15	206	1.70e-74	229
input|c1|51964-52627|-|ctg9_42|	NZ_CP012066|c5949765-5970500|5960958-5961581|-|ADJ52_RS27255|HAD-IB_family_phosphatase|WP_003099642.1	59.9	192	77	0	16	207	15	206	1.70e-74	229
input|c1|51964-52627|-|ctg9_42|	NZ_CP013113|c6472937-6493672|6481857-6482480|+|AQ622_RS30640|HAD-IB_family_phosphatase|WP_003099642.1	59.9	192	77	0	16	207	15	206	1.70e-74	229
input|c1|51964-52627|-|ctg9_42|	NZ_CP013245|c2231353-2252088|2242546-2243169|-|ATC05_RS10445|HAD-IB_family_phosphatase|WP_003099642.1	59.9	192	77	0	16	207	15	206	1.70e-74	229
input|c1|51964-52627|-|ctg9_42|	NZ_CP014866|c6405149-6425884|6414069-6414692|+|AXW93_RS30365|HAD-IB_family_phosphatase|WP_003099642.1	59.9	192	77	0	16	207	15	206	1.70e-74	229
input|c1|51964-52627|-|ctg9_42|	NZ_CP014948|c6331124-6351859|6340044-6340667|+|OB07_RS29270|HAD-IB_family_phosphatase|WP_003099642.1	59.9	192	77	0	16	207	15	206	1.70e-74	229
input|c1|51964-52627|-|ctg9_42|	NZ_CP047592|c1154322-1175057|1163242-1163865|+|GQS72_RS05260|HAD-IB_family_phosphatase|WP_003099642.1	59.9	192	77	0	16	207	15	206	1.70e-74	229
input|c1|51964-52627|-|ctg9_42|	NZ_CP049161|c6242579-6263314|6251499-6252122|+|WPAWT_RS28755|HAD-IB_family_phosphatase|WP_003099642.1	59.9	192	77	0	16	207	15	206	1.70e-74	229
input|c1|51964-52627|-|ctg9_42|	NZ_CP050323|c6765140-6785875|6774059-6774682|+|HB744_RS32035|HAD-IB_family_phosphatase|WP_003099642.1	59.9	192	77	0	16	207	15	206	1.70e-74	229
input|c1|51964-52627|-|ctg9_42|	NZ_CP050324|c6374834-6395569|6383754-6384377|+|HB742_RS29475|HAD-IB_family_phosphatase|WP_003099642.1	59.9	192	77	0	16	207	15	206	1.70e-74	229
input|c1|51964-52627|-|ctg9_42|	NZ_CP050325|c6466866-6487601|6475786-6476409|+|HB740_RS30010|HAD-IB_family_phosphatase|WP_003099642.1	59.9	192	77	0	16	207	15	206	1.70e-74	229
input|c1|51964-52627|-|ctg9_42|	NZ_CP050329|c6257933-6278668|6266853-6267476|+|HB734_RS28945|HAD-IB_family_phosphatase|WP_003099642.1	59.9	192	77	0	16	207	15	206	1.70e-74	229
input|c1|51964-52627|-|ctg9_42|	NZ_CP050333|c6354826-6375561|6363746-6364369|+|HB729_RS29365|HAD-IB_family_phosphatase|WP_003099642.1	59.9	192	77	0	16	207	15	206	1.70e-74	229
input|c1|51964-52627|-|ctg9_42|	NZ_CP056098|c6231100-6251835|6240020-6240643|+|HWN42_RS29045|HAD-IB_family_phosphatase|WP_003099642.1	59.9	192	77	0	16	207	15	206	1.70e-74	229
input|c1|51964-52627|-|ctg9_42|	NZ_JABUGV010000002|c349219-369954|358139-358762|+|HT127_RS03985|HAD-IB_family_phosphatase|WP_003099642.1	59.9	192	77	0	16	207	15	206	1.70e-74	229
input|c1|51964-52627|-|ctg9_42|	NZ_JTMR01000004|c60697-81432|71890-72513|-|NT71_RS03060|HAD-IB_family_phosphatase|WP_003099642.1	59.9	192	77	0	16	207	15	206	1.70e-74	229
input|c1|51964-52627|-|ctg9_42|	NZ_JTNA01000045|c83032-103767|91952-92575|+|NT62_RS27240|HAD-IB_family_phosphatase|WP_003099642.1	59.9	192	77	0	16	207	15	206	1.70e-74	229
input|c1|51964-52627|-|ctg9_42|	NZ_JTYA01000019|c134712-155447|145905-146528|-|NQ75_RS25230|HAD-IB_family_phosphatase|WP_003099642.1	59.9	192	77	0	16	207	15	206	1.70e-74	229
input|c1|51964-52627|-|ctg9_42|	NZ_JTZB01000010|c60113-80848|71306-71929|-|NQ48_RS14325|HAD-IB_family_phosphatase|WP_003099642.1	59.9	192	77	0	16	207	15	206	1.70e-74	229
input|c1|51964-52627|-|ctg9_42|	NZ_JUAD01000003|c81587-102322|90507-91130|+|NQ20_RS03920|HAD-IB_family_phosphatase|WP_003099642.1	59.9	192	77	0	16	207	15	206	1.70e-74	229
input|c1|51964-52627|-|ctg9_42|	NZ_KE137323|c193555-214290|202475-203098|+|PAK_RS07490|HAD-IB_family_phosphatase|WP_003099642.1	59.9	192	77	0	16	207	15	206	1.70e-74	229
input|c1|51964-52627|-|ctg9_42|	NZ_KI518706|c190311-211046|199231-199854|+|Q089_RS35055|HAD-IB_family_phosphatase|WP_003099642.1	59.9	192	77	0	16	207	15	206	1.70e-74	229
input|c1|51964-52627|-|ctg9_42|	NZ_KI518928|c5623813-5644548|5632733-5633356|+|Q059_RS31885|HAD-IB_family_phosphatase|WP_003099642.1	59.9	192	77	0	16	207	15	206	1.70e-74	229
input|c1|51964-52627|-|ctg9_42|	NZ_KI519275|c193846-214581|202766-203389|+|Q004_RS34925|HAD-IB_family_phosphatase|WP_003099642.1	59.9	192	77	0	16	207	15	206	1.70e-74	229
input|c1|51964-52627|-|ctg9_42|	NZ_KI519315|c3675587-3696322|3684507-3685130|+|P997_RS23250|HAD-IB_family_phosphatase|WP_003099642.1	59.9	192	77	0	16	207	15	206	1.70e-74	229
input|c1|51964-52627|-|ctg9_42|	NZ_KI914464|c1463254-1483989|1472174-1472797|+|Q052_RS35530|HAD-IB_family_phosphatase|WP_003099642.1	59.9	192	77	0	16	207	15	206	1.70e-74	229
input|c1|51964-52627|-|ctg9_42|	NZ_KK212357|c191940-212675|200860-201483|+|AJ69_RS24655|HAD-IB_family_phosphatase|WP_003099642.1	59.9	192	77	0	16	207	15	206	1.70e-74	229
input|c1|51964-52627|-|ctg9_42|	NZ_KK212923|c45159-65894|54079-54702|+|AJ62_RS31920|HAD-IB_family_phosphatase|WP_003099642.1	59.9	192	77	0	16	207	15	206	1.70e-74	229
input|c1|51964-52627|-|ctg9_42|	NZ_LR134300|c5610610-5631297|5619530-5620153|+|EL286_RS26690|HAD-IB_family_phosphatase|WP_003099642.1	59.9	192	77	0	16	207	15	206	1.70e-74	229
input|c1|51964-52627|-|ctg9_42|	NZ_LR134342|c2934182-2954917|2943102-2943725|+|EL327_RS14130|HAD-IB_family_phosphatase|WP_003099642.1	59.9	192	77	0	16	207	15	206	1.70e-74	229
input|c1|51964-52627|-|ctg9_42|	NZ_LR739071|c6440276-6461011|6449196-6449819|+|PERCYII40_RS29720|HAD-IB_family_phosphatase|WP_003099642.1	59.9	192	77	0	16	207	15	206	1.70e-74	229
input|c1|51964-52627|-|ctg9_42|	NZ_LZQG01000001|c371430-392165|382624-383247|-|AN468_RS01750|HAD-IB_family_phosphatase|WP_003099642.1	59.9	192	77	0	16	207	15	206	1.70e-74	229
input|c1|51964-52627|-|ctg9_42|	NZ_NSWV01000011|c138733-159468|147653-148276|+|IPC442_RS22645|HAD-IB_family_phosphatase|WP_003099642.1	59.9	192	77	0	16	207	15	206	1.70e-74	229
input|c1|51964-52627|-|ctg9_42|	NZ_RWQO01000006|c128517-149252|139710-140333|-|IPC584_RS20685|HAD-IB_family_phosphatase|WP_003099642.1	59.9	192	77	0	16	207	15	206	1.70e-74	229
input|c1|51964-52627|-|ctg9_42|	NZ_RXDG01000011|c188163-208898|197083-197706|+|IPC564_RS20020|HAD-IB_family_phosphatase|WP_003099642.1	59.9	192	77	0	16	207	15	206	1.70e-74	229
input|c1|51964-52627|-|ctg9_42|	NZ_CP028132|c6259861-6280596|6268781-6269404|+|C7T90_RS28915|HAD-IB_family_phosphatase|WP_004351894.1	59.4	192	78	0	16	207	15	206	3.94e-73	225
input|c1|51964-52627|-|ctg9_42|	NZ_CP030327|c3057547-3078282|3068740-3069363|-|CSC44_RS14745|HAD-IB_family_phosphatase|WP_004351894.1	59.4	192	78	0	16	207	15	206	3.94e-73	225
input|c1|51964-52627|-|ctg9_42|	NZ_JTXX01000019|c138176-158911|147096-147719|+|NQ78_RS22580|HAD-IB_family_phosphatase|WP_004351894.1	59.4	192	78	0	16	207	15	206	3.94e-73	225
input|c1|51964-52627|-|ctg9_42|	NZ_JUAX01000019|c187661-208396|196581-197204|+|NQ00_RS18270|HAD-IB_family_phosphatase|WP_004351894.1	59.4	192	78	0	16	207	15	206	3.94e-73	225
input|c1|51964-52627|-|ctg9_42|	NZ_KI519072|c2900050-2920785|2908970-2909593|+|Q028_RS35390|HAD-IB_family_phosphatase|WP_004351894.1	59.4	192	78	0	16	207	15	206	3.94e-73	225
input|c1|51964-52627|-|ctg9_42|	NZ_KI914513|c1442416-1463151|1451336-1451959|+|Q047_RS29510|HAD-IB_family_phosphatase|WP_004351894.1	59.4	192	78	0	16	207	15	206	3.94e-73	225
input|c1|51964-52627|-|ctg9_42|	NZ_KI914559|c44640-65375|53560-54183|+|Q042_RS13440|HAD-IB_family_phosphatase|WP_004351894.1	59.4	192	78	0	16	207	15	206	3.94e-73	225
input|c1|51964-52627|-|ctg9_42|	NZ_RHSL01000011|c137029-157764|145949-146572|+|EGJ65_RS21395|HAD-IB_family_phosphatase|WP_004351894.1	59.4	192	78	0	16	207	15	206	3.94e-73	225
input|c1|51964-52627|-|ctg9_42|	NZ_VOJC01000019|c43438-64173|54631-55254|-|FSB74_RS16190|HAD-IB_family_phosphatase|WP_004351894.1	59.4	192	78	0	16	207	15	206	3.94e-73	225
input|c1|51964-52627|-|ctg9_42|	NZ_QZCE01000002|c2505188-2579765|2552633-2553259|-|D0962_RS19500|HAD_family_hydrolase|WP_163665579.1	37.3	193	120	1	16	207	7	199	4.01e-36	131
input|c1|51964-52627|-|ctg9_42|	NZ_QXHD01000004|c4370581-4421989|4394760-4395389|-|DXZ20_RS22910|HAD_family_hydrolase|WP_163701015.1	36.3	193	122	1	16	207	8	200	9.15e-35	127
input|c1|51964-52627|-|ctg9_42|	NZ_VLKB01000002|c<1-49762|6200-6853|-|CAL7102_RS02055|HAD_family_hydrolase|WP_127081080.1	33.7	196	127	3	15	209	17	210	6.11e-27	107
input|c1|51964-52627|-|ctg9_42|	NZ_QFFI01000007|c103075-123675|113689-114321|+|DEM34_RS06355|HAD-IB_family_hydrolase|WP_109677384.1	33.5	197	129	2	10	205	1	196	2.02e-26	106
input|c1|51964-52627|-|ctg9_42|	NZ_JACHVZ010000008|c55455-96150|92951-93592|+|FHX59_RS15360|HAD_family_hydrolase|WP_110383619.1	37.8	193	117	3	12	202	2	193	8.45e-26	104
input|c1|51964-52627|-|ctg9_42|	NZ_QJSQ01000002|c49395-90092|86848-87489|+|C7410_RS02855|HAD_family_hydrolase|WP_110383619.1	37.8	193	117	3	12	202	2	193	8.45e-26	104
input|c1|51964-52627|-|ctg9_42|	NZ_SNYT01000006|c234122-274817|236654-237295|-|C7412_RS11055|HAD_family_hydrolase|WP_110383619.1	37.8	193	117	3	12	202	2	193	8.45e-26	104
input|c1|51964-52627|-|ctg9_42|	NZ_JONM01000001|c522777-578318|561410-562066|+|BR41_RS02455|HAD-IB_family_hydrolase|WP_035052204.1	31.8	198	133	2	12	207	8	205	1.34e-25	104
input|c1|51964-52627|-|ctg9_42|	NZ_CP046910|c2047857-2068727|2066246-2066887|+|FAZ97_RS23695|HAD-IB_family_hydrolase|WP_158760816.1	36.8	193	119	3	12	202	2	193	1.67e-25	103
input|c1|51964-52627|-|ctg9_42|	NZ_FNRA01000010|c59544-110155|104926-105522|+|BLW16_RS16770|HAD-IB_family_hydrolase|WP_090558737.1	34.2	199	129	2	10	207	1	198	4.54e-25	102
input|c1|51964-52627|-|ctg9_42|	NZ_QEOB01000013|c238473-282348|240340-240981|-|C7402_RS26735|HAD_family_hydrolase|WP_112171110.1	36.3	193	120	3	12	202	2	193	4.63e-25	102
input|c1|51964-52627|-|ctg9_42|	NZ_QLSU01000004|c81142-102012|99508-100149|+|C7401_RS07860|HAD_family_hydrolase|WP_112171110.1	36.3	193	120	3	12	202	2	193	4.63e-25	102
input|c1|51964-52627|-|ctg9_42|	NZ_KI421535|c353890-398249|389315-389935|+|BURCEP_RS0101845|HAD-IB_family_hydrolase|WP_027786913.1	36.5	192	116	4	15	204	5	192	5.94e-24	99.8
input|c1|51964-52627|-|ctg9_42|	NZ_SMRP01000011|c233538-254408|253207-253851|+|EYW47_RS22250|HAD_family_hydrolase|WP_133197022.1	35.2	193	122	3	12	202	2	193	1.97e-23	98.6
input|c1|51964-52627|-|ctg9_42|	NZ_CADFGF010000004|c214773-233135|216482-217126|-|HW531_RS13540|HAD_family_hydrolase|WP_035528128.1	34.2	193	124	3	12	202	2	193	5.45e-23	97.4
input|c1|51964-52627|-|ctg9_42|	NZ_JRQO01000038|c42106-82541|43973-44617|-|CI17_RS28725|HAD-IB_family_hydrolase|WP_144272355.1	35.8	190	119	3	15	202	5	193	7.64e-23	97.1
input|c1|51964-52627|-|ctg9_42|	NZ_PVUA01000028|c13881-53861|51364-52008|+|BX588_RS29345|HAD_family_hydrolase|WP_103707687.1	35.8	190	119	3	15	202	5	193	7.64e-23	97.1
input|c1|51964-52627|-|ctg9_42|	NZ_JACHYG010000001|c83898-97339|85235-85846|+|FHW68_RS00395|HAD-IB_family_hydrolase|WP_095631440.1	30.7	202	139	1	8	208	2	203	8.35e-23	96.7
input|c1|51964-52627|-|ctg9_42|	NZ_CM001558|c2900763-2914177|2912208-2912819|-|PFLQ2_RS14800|HAD-IB_family_hydrolase|WP_003181480.1	30.8	195	134	1	15	208	9	203	1.17e-22	96.3
input|c1|51964-52627|-|ctg9_42|	NZ_MOBM01000020|c185920-199340|187254-187865|+|BK662_RS16545|HAD-IB_family_hydrolase|WP_123358957.1	29.7	202	141	1	8	208	2	203	1.17e-22	96.3
input|c1|51964-52627|-|ctg9_42|	NZ_RQIS01000015|c101935-146204|142649-143290|+|D1Y85_RS20055|HAD_family_hydrolase|WP_124152820.1	35.8	193	121	3	12	202	2	193	1.47e-22	96.3
input|c1|51964-52627|-|ctg9_42|	NZ_JACAQA010000002|c230514-243943|231851-232462|+|HX830_RS01610|HAD-IB_family_hydrolase|WP_152739479.1	30.2	202	140	1	8	208	2	203	1.64e-22	95.9
input|c1|51964-52627|-|ctg9_42|	NZ_KB644312|c65105-78522|76555-77166|-|IC61_RS0106775|HAD-IB_family_hydrolase|WP_030138880.1	31.3	195	133	1	15	208	9	203	1.64e-22	95.9
input|c1|51964-52627|-|ctg9_42|	NZ_CP025542|c3730421-3743841|3731764-3732375|+|C0J56_RS16930|HAD-IB_family_hydrolase|WP_109753132.1	30.8	195	134	1	15	208	9	203	2.30e-22	95.5
input|c1|51964-52627|-|ctg9_42|	NZ_CP031648|c2646083-2659503|2647426-2648037|+|DZG01_RS12190|HAD-IB_family_hydrolase|WP_116832642.1	30.8	195	134	1	15	208	9	203	2.30e-22	95.5
input|c1|51964-52627|-|ctg9_42|	NZ_CP048607|c6063931-6077351|6075398-6076009|-|GZ982_RS27035|HAD-IB_family_hydrolase|WP_109753132.1	30.8	195	134	1	15	208	9	203	2.30e-22	95.5
input|c1|51964-52627|-|ctg9_42|	NZ_CP048810|c279601-293021|291068-291679|-|GN234_RS01135|HAD-IB_family_hydrolase|WP_116832642.1	30.8	195	134	1	15	208	9	203	2.30e-22	95.5
input|c1|51964-52627|-|ctg9_42|	NZ_FMXV01000002|c394953-408364|396302-396913|+|BLQ55_RS04240|HAD-IB_family_hydrolase|WP_092204331.1	30.8	195	134	1	15	208	9	203	2.30e-22	95.5
input|c1|51964-52627|-|ctg9_42|	NZ_FNOA01000001|c39385-52796|40734-41345|+|BLU85_RS00195|HAD-IB_family_hydrolase|WP_092204331.1	30.8	195	134	1	15	208	9	203	2.30e-22	95.5
input|c1|51964-52627|-|ctg9_42|	NZ_FPJC01000001|c460022-473433|461371-461982|+|BT125_RS01915|HAD-IB_family_hydrolase|WP_072404813.1	30.8	195	134	1	15	208	9	203	2.30e-22	95.5
input|c1|51964-52627|-|ctg9_42|	NZ_KN639174|c2877542-2890989|2889043-2889654|-|AW34_RS23705|HAD-IB_family_hydrolase|WP_038983033.1	30.2	202	140	1	8	208	2	203	2.30e-22	95.5
input|c1|51964-52627|-|ctg9_42|	NZ_LT629746|c4114677-4128124|4126178-4126789|-|BLU65_RS18840|HAD-IB_family_hydrolase|WP_038983033.1	30.2	202	140	1	8	208	2	203	2.30e-22	95.5
input|c1|51964-52627|-|ctg9_42|	NZ_QGDM01000004|c180261-193681|181598-182209|+|ATJ40_RS09585|HAD-IB_family_hydrolase|WP_109753132.1	30.8	195	134	1	15	208	9	203	2.30e-22	95.5
input|c1|51964-52627|-|ctg9_42|	NZ_SMCJ01000003|c267929-281340|279381-279992|-|EDB98_RS05690|HAD-IB_family_hydrolase|WP_072404813.1	30.8	195	134	1	15	208	9	203	2.30e-22	95.5
input|c1|51964-52627|-|ctg9_42|	NC_015379|c3051571-3065000|3063061-3063672|-|PSEBR_RS13155|HAD-IB_family_hydrolase|WP_003201018.1	30.8	195	134	1	15	208	9	203	3.23e-22	95.1
input|c1|51964-52627|-|ctg9_42|	NC_016830|c3592559-3605979|3604044-3604655|-|PSF113_RS45835|HAD-IB_family_hydrolase|WP_003201018.1	30.8	195	134	1	15	208	9	203	3.23e-22	95.1
input|c1|51964-52627|-|ctg9_42|	NZ_AZOC01000035|c49380-62809|60870-61481|-|PSBVI21_RS0112285|HAD-IB_family_hydrolase|WP_003201018.1	30.8	195	134	1	15	208	9	203	3.23e-22	95.1
input|c1|51964-52627|-|ctg9_42|	NZ_CP012680|c3291217-3304646|3302707-3303318|-|AK973_RS14155|HAD-IB_family_hydrolase|WP_003201018.1	30.8	195	134	1	15	208	9	203	3.23e-22	95.1
input|c1|51964-52627|-|ctg9_42|	NZ_CP014693|c908033-921462|909362-909973|+|A0U95_RS03995|HAD-IB_family_hydrolase|WP_003201018.1	30.8	195	134	1	15	208	9	203	3.23e-22	95.1
input|c1|51964-52627|-|ctg9_42|	NZ_CP015225|c1858083-1871512|1859412-1860023|+|TK06_RS07995|HAD-IB_family_hydrolase|WP_003201018.1	30.8	195	134	1	15	208	9	203	3.23e-22	95.1
input|c1|51964-52627|-|ctg9_42|	NZ_CP034725|c2782381-2795810|2793871-2794482|-|ELZ14_RS12580|HAD-IB_family_hydrolase|WP_003201018.1	30.8	195	134	1	15	208	9	203	3.23e-22	95.1
input|c1|51964-52627|-|ctg9_42|	NZ_FMTR01000001|c627341-640770|638822-639433|-|BLO97_RS02725|HAD-IB_family_hydrolase|WP_003201018.1	30.8	195	134	1	15	208	9	203	3.23e-22	95.1
input|c1|51964-52627|-|ctg9_42|	NZ_FMXH01000001|c708186-721615|719667-720278|-|BLT00_RS03065|HAD-IB_family_hydrolase|WP_092141906.1	30.8	195	134	1	15	208	9	203	3.23e-22	95.1
input|c1|51964-52627|-|ctg9_42|	NZ_FNNL01000002|c459972-473401|471453-472064|-|BLU76_RS05705|HAD-IB_family_hydrolase|WP_003201018.1	30.8	195	134	1	15	208	9	203	3.23e-22	95.1
