## Supplementary material for "Lycopene Production in Dedicated Novel Chasses for Lignocellulosic Waste Material Utilisation Capable of Sustained Coculture": Genome analysis supplementary data: clusterblastoutput.txt (part 2 of 3)

input|c1|44852-46049|+|ctg9_35|	NZ_FJWD01000006|c44215-87809|44984-46180|+|A4071_RS19275|NAD(P)/FAD-dependent_oxidoreductase|WP_063157153.1	100	397	0	0	2	398	2	398	1.19e-293	798
input|c1|51964-52627|-|ctg9_42|	NZ_FNYG01000001|c324048-337477|325386-325997|+|BMZ15_RS01440|HAD-IB_family_hydrolase|WP_003201018.1	30.8	195	134	1	15	208	9	203	3.23e-22	95.1
input|c1|51964-52627|-|ctg9_42|	NZ_FOTH01000001|c137780-151209|139118-139729|+|BM300_RS00650|HAD-IB_family_hydrolase|WP_003201018.1	30.8	195	134	1	15	208	9	203	3.23e-22	95.1
input|c1|51964-52627|-|ctg9_42|	NZ_KI911372|c152982-166411|154311-154922|+|H032_RS0117740|HAD-IB_family_hydrolase|WP_003201018.1	30.8	195	134	1	15	208	9	203	3.23e-22	95.1
input|c1|51964-52627|-|ctg9_42|	NZ_KN639168|c2197904-2211333|2209394-2210005|-|AW28_RS09685|HAD-IB_family_hydrolase|WP_003201018.1	30.8	195	134	1	15	208	9	203	3.23e-22	95.1
input|c1|51964-52627|-|ctg9_42|	NZ_LMDO01000001|c537899-551319|549380-549991|-|ASC85_RS02225|HAD-IB_family_hydrolase|WP_003201018.1	30.8	195	134	1	15	208	9	203	3.23e-22	95.1
input|c1|51964-52627|-|ctg9_42|	NZ_QQAQ01000002|c365307-378736|366636-367247|+|DFO59_RS06365|HAD-IB_family_hydrolase|WP_003201018.1	30.8	195	134	1	15	208	9	203	3.23e-22	95.1
input|c1|51964-52627|-|ctg9_42|	NZ_CP012831|c5255570-5268981|5267034-5267645|-|AO356_RS23510|HAD-IB_family_hydrolase|WP_060741786.1	30.3	195	135	1	15	208	9	203	4.53e-22	94.7
input|c1|51964-52627|-|ctg9_42|	NZ_CP045701|c2686109-2699538|2697590-2698201|-|GFU70_RS11710|HAD-IB_family_hydrolase|WP_153388082.1	30.3	195	135	1	15	208	9	203	4.53e-22	94.7
input|c1|51964-52627|-|ctg9_42|	NZ_LT629691|c544310-557721|555777-556388|-|BLS29_RS02495|HAD-IB_family_hydrolase|WP_053122723.1	30.8	195	134	1	15	208	9	203	4.53e-22	94.7
input|c1|51964-52627|-|ctg9_42|	NZ_JACHYP010000016|c13887-54274|51800-52444|+|FHW21_RS24785|HAD_family_hydrolase|WP_183728234.1	35.3	190	120	3	15	202	5	193	5.80e-22	94.7
input|c1|51964-52627|-|ctg9_42|	NZ_CP011567|c2821449-2834860|2832915-2833526|-|PGR6_RS12655|HAD-IB_family_hydrolase|WP_018927948.1	29.7	202	141	1	8	208	2	203	6.36e-22	94.4
input|c1|51964-52627|-|ctg9_42|	NZ_CP023466|c3591536-3604947|3592871-3593482|+|CNN82_RS16540|HAD-IB_family_hydrolase|WP_019578645.1	29.7	202	141	1	8	208	2	203	6.36e-22	94.4
input|c1|51964-52627|-|ctg9_42|	NZ_CP032618|c3198876-3212293|3209721-3210332|-|D7M10_RS14675|HAD-IB_family_hydrolase|WP_057959402.1	31.1	196	132	3	15	208	9	203	6.36e-22	94.4
input|c1|51964-52627|-|ctg9_42|	NZ_CP041753|c3039938-3053349|3051404-3052015|-|FFH90_RS14105|HAD-IB_family_hydrolase|WP_018927948.1	29.7	202	141	1	8	208	2	203	6.36e-22	94.4
input|c1|51964-52627|-|ctg9_42|	NZ_KB900113|c28595-42006|29930-30541|+|F571_RS0114650|HAD-IB_family_hydrolase|WP_018927948.1	29.7	202	141	1	8	208	2	203	6.36e-22	94.4
input|c1|51964-52627|-|ctg9_42|	NZ_KB906325|c296032-309443|307498-308109|-|F626_RS0101305|HAD-IB_family_hydrolase|WP_019578645.1	29.7	202	141	1	8	208	2	203	6.36e-22	94.4
input|c1|51964-52627|-|ctg9_42|	NZ_KB907430|c25629-39040|26963-27574|+|G368_RS0109330|HAD-IB_family_hydrolase|WP_018927948.1	29.7	202	141	1	8	208	2	203	6.36e-22	94.4
input|c1|51964-52627|-|ctg9_42|	NZ_KK211098|c803527-816938|804862-805473|+|N519_RS0123740|HAD-IB_family_hydrolase|WP_019578645.1	29.7	202	141	1	8	208	2	203	6.36e-22	94.4
input|c1|51964-52627|-|ctg9_42|	NZ_QKYZ01000017|c84951-98362|96417-97028|-|F475_RS24970|HAD-IB_family_hydrolase|WP_018927948.1	29.7	202	141	1	8	208	2	203	6.36e-22	94.4
input|c1|51964-52627|-|ctg9_42|	NZ_CP049135|c1322274-1362068|1323966-1324607|-|G5S35_RS20710|HAD_family_hydrolase|WP_065061628.1	34.7	190	121	3	15	202	5	193	7.95e-22	94.4
input|c1|51964-52627|-|ctg9_42|	NZ_JACHWD010000003|c244995-284762|246667-247308|-|FHX58_RS06875|HAD_family_hydrolase|WP_065061628.1	34.7	190	121	3	15	202	5	193	7.95e-22	94.4
input|c1|51964-52627|-|ctg9_42|	NZ_SOCM01000026|c24840-62981|59774-60412|+|C7405_RS30255|HAD_family_hydrolase|WP_134171005.1	35.3	187	118	3	15	199	5	190	1.09e-21	94.0
input|c1|51964-52627|-|ctg9_42|	NZ_CADFGN010000005|c309628-349393|311295-311936|-|HWY34_RS16170|HAD-IB_family_hydrolase|WP_074981181.1	34.7	190	121	3	15	202	5	193	1.11e-21	94.0
input|c1|51964-52627|-|ctg9_42|	NZ_JACHWC010000002|c240343-280110|242041-242682|-|FHX57_RS05330|HAD-IB_family_hydrolase|WP_074981181.1	34.7	190	121	3	15	202	5	193	1.11e-21	94.0
input|c1|51964-52627|-|ctg9_42|	NZ_QJJV01000002|c257908-297669|295335-295976|+|C7400_RS04235|HAD-IB_family_hydrolase|WP_074981181.1	34.7	190	121	3	15	202	5	193	1.11e-21	94.0
input|c1|51964-52627|-|ctg9_42|	NZ_CP014474|c2790249-2803567|2791805-2792419|+|AXX16_RS12830|HAD-IB_family_hydrolase|WP_054304798.1	32.7	196	129	3	15	208	10	204	1.79e-21	93.2
input|c1|51964-52627|-|ctg9_42|	NZ_LR134493|c3870167-3883485|3871734-3872348|+|EL320_RS18500|HAD-IB_family_hydrolase|WP_126532311.1	32.7	196	129	3	15	208	10	204	1.79e-21	93.2
input|c1|51964-52627|-|ctg9_42|	NZ_CP011020|c116978-128569|116979-117590|+|VM99_RS00505|HAD-IB_family_hydrolase|WP_047735481.1	30.8	195	134	1	15	208	9	203	2.46e-21	92.8
input|c1|51964-52627|-|ctg9_42|	NZ_LR134155|c5032451-5045346|5043605-5044219|-|EL090_RS24320|HAD-IB_family_hydrolase|WP_128144850.1	32.7	196	129	3	15	208	10	204	2.51e-21	92.8
input|c1|51964-52627|-|ctg9_42|	NZ_CP023049|c1989372-2068414|2057009-2057596|-|CJF12_RS08840|HAD-IB_family_hydrolase|WP_034682289.1	28.0	193	138	1	16	208	4	195	2.87e-21	92.4
input|c1|51964-52627|-|ctg9_42|	NZ_FXTN01000007|c117110-167757|121795-122409|-|FN831_RS14705|HAD-IB_family_hydrolase|WP_142528947.1	33.0	206	134	4	4	207	1	204	4.93e-21	92.0
input|c1|51964-52627|-|ctg9_42|	NZ_FOAJ01000027|c10116-48258|12642-13280|-|BMW91_RS29850|HAD_family_hydrolase|WP_090548721.1	34.8	187	119	3	15	199	5	190	5.88e-21	92.0
input|c1|51964-52627|-|ctg9_42|	NZ_SOCK01000030|c25280-63422|60190-60828|+|C7406_RS28020|HAD_family_hydrolase|WP_134046788.1	34.8	187	119	3	15	199	5	190	8.23e-21	91.7
input|c1|51964-52627|-|ctg9_42|	NZ_AP022213|c4635428-4648785|4636866-4637477|+|H7K70_RS21465|HAD-IB_family_hydrolase|WP_044405561.1	31.5	203	136	3	8	208	2	203	1.86e-20	90.5
input|c1|51964-52627|-|ctg9_42|	NZ_AP022642|c4594246-4607603|4595684-4596295|+|PotMrB4_RS21160|HAD-IB_family_hydrolase|WP_044405561.1	31.5	203	136	3	8	208	2	203	1.86e-20	90.5
input|c1|51964-52627|-|ctg9_42|	NZ_FOJP01000015|c70890-84247|72328-72939|+|BM198_RS19910|HAD-IB_family_hydrolase|WP_044405561.1	31.5	203	136	3	8	208	2	203	1.86e-20	90.5
input|c1|51964-52627|-|ctg9_42|	NZ_CP050995|c1967727-2054473|2040644-2041231|-|FOB44_RS08745|HAD-IB_family_hydrolase|WP_053328288.1	27.8	194	137	2	16	208	4	195	2.18e-20	90.1
input|c1|51964-52627|-|ctg9_42|	NZ_CP046914|c1104842-1120265|1118247-1118888|+|FAZ98_RS19090|HAD-IB_family_hydrolase|WP_158952859.1	34.2	190	122	3	15	202	5	193	4.52e-20	89.7
input|c1|51964-52627|-|ctg9_42|	NZ_CP015199|c673355-716424|699530-700117|-|A0O34_RS03100|haloacid_dehalogenase-like_hydrolase|WP_066750993.1	28.4	194	136	3	16	208	4	195	5.99e-20	89.0
input|c1|51964-52627|-|ctg9_42|	NZ_WOAJ01000011|c59672-73065|70949-71560|-|GNQ20_RS23290|HAD_family_hydrolase|WP_114232441.1	31.4	194	132	1	16	208	10	203	1.00e-19	88.6
input|c1|51964-52627|-|ctg9_42|	NZ_JACLCW010000001|c78280-182017|93980-94567|+|H6W55_RS00430|haloacid_dehalogenase-like_hydrolase|WP_185245446.1	28.9	194	135	2	16	208	4	195	1.18e-19	88.2
input|c1|51964-52627|-|ctg9_42|	NZ_FNGH01000001|c281233-303587|286245-286883|+|BLT16_RS01115|HAD-IB_family_hydrolase|WP_089656668.1	28.0	189	135	1	5	192	1	189	1.77e-18	85.5
input|c1|51964-52627|-|ctg9_42|	NZ_FOKL01000005|c309258-362983|317270-317890|-|BM193_RS15805|HAD-IB_family_hydrolase|WP_092797422.1	32.8	204	124	4	4	205	1	193	3.05e-18	84.7
input|c1|51964-52627|-|ctg9_42|	NZ_LT906451|c1983589-2004336|1989195-1989800|+|CKV79_RS09010|HAD-IB_family_hydrolase|WP_035915860.1	30.3	195	129	5	16	207	10	200	1.47e-17	82.8
input|c1|51964-52627|-|ctg9_42|	NZ_LT906442|c289634-338385|318518-319129|+|CKW04_RS01495|HAD-IB_family_hydrolase|WP_058479741.1	27.9	201	139	5	10	207	5	202	2.20e-16	79.7
input|c1|51964-52627|-|ctg9_42|	NZ_LN681225|c1095725-1146013|1124525-1125124|-|LHA_RS05145|HAD-IB_family_hydrolase|WP_045105585.1	26.5	196	137	5	15	207	7	198	5.51e-16	78.6
input|c1|51964-52627|-|ctg9_42|	NZ_LK391963|c5800619-5843577|5806822-5807415|-|VIBNISO65_RS25930|HAD_family_hydrolase|WP_022612178.1	31.2	189	124	5	16	201	3	188	5.41e-15	75.9
input|c1|51964-52627|-|ctg9_42|	NZ_CP040438|c3359037-3455938|3452271-3452861|+|FEO89_RS15800|HAD_family_hydrolase|WP_049463206.1	31.6	193	125	6	16	205	3	191	1.03e-14	75.1
input|c1|51964-52627|-|ctg9_42|	NZ_CP026412|c2733976-2777552|2739189-2739836|-|C3F34_RS12880|HAD-IB_family_hydrolase|WP_016166728.1	29.2	195	117	4	16	200	11	194	1.45e-14	75.1
input|c1|51964-52627|-|ctg9_42|	NZ_KE007365|c442581-486157|480297-480944|+|I593_RS06260|HAD-IB_family_hydrolase|WP_016166728.1	29.2	195	117	4	16	200	11	194	1.45e-14	75.1
input|c1|51964-52627|-|ctg9_42|	NZ_AP022839|c3635150-3685757|3666142-3666750|-|HRS36_RS17205|HAD-IB_family_hydrolase|WP_173238306.1	24.9	201	140	6	12	207	8	202	2.09e-10	63.5
input|c1|52867-53395|+|ctg9_43|	NZ_FJWD01000006|c44215-87809|52998-53525|+|A4071_RS19315|C40_family_peptidase|WP_063157108.1	100	175	0	0	1	175	1	175	1.25e-122	347
input|c1|52867-53395|+|ctg9_43|	NZ_CP056119|c2337904-2381498|2346792-2347319|+|HWQ18_RS11085|C40_family_peptidase|WP_047355828.1	98.9	175	2	0	1	175	1	175	4.20e-121	343
input|c1|52867-53395|+|ctg9_43|	NZ_JACJMP010000005|c44073-87667|52960-53487|+|FHW22_RS20385|C40_family_peptidase|WP_183516877.1	98.9	175	2	0	1	175	1	175	4.20e-121	343
input|c1|52867-53395|+|ctg9_43|	NZ_CP006580|c353493-397087|362381-362908|+|M942_RS01730|NLP/P60_protein|WP_020884511.1	98.3	175	3	0	1	175	1	175	2.43e-120	342
input|c1|52867-53395|+|ctg9_43|	NZ_CP011798|c121897-165491|156077-156604|-|ABT55_RS00795|glycoside_hydrolase|WP_047954793.1	98.3	175	3	0	1	175	1	175	2.43e-120	342
input|c1|52867-53395|+|ctg9_43|	NZ_CP027618|c1319922-1363516|1354102-1354629|-|AM379_RS06670|C40_family_peptidase|WP_020884511.1	98.3	175	3	0	1	175	1	175	2.43e-120	342
input|c1|52867-53395|+|ctg9_43|	NZ_CP039741|c2975556-3019150|3009736-3010263|-|E5283_RS14780|C40_family_peptidase|WP_020884511.1	98.3	175	3	0	1	175	1	175	2.43e-120	342
input|c1|52867-53395|+|ctg9_43|	NZ_CP040256|c4347635-4391229|4381816-4382343|-|ELJP6_RS20885|C40_family_peptidase|WP_047954793.1	98.3	175	3	0	1	175	1	175	2.43e-120	342
input|c1|52867-53395|+|ctg9_43|	NZ_CP040606|c4385439-4429033|4419619-4420146|-|ELLBI42_RS21230|C40_family_peptidase|WP_020884511.1	98.3	175	3	0	1	175	1	175	2.43e-120	342
input|c1|52867-53395|+|ctg9_43|	NZ_CP056393|c4559942-4603536|4594122-4594649|-|HV242_RS22140|C40_family_peptidase|WP_020884511.1	98.3	175	3	0	1	175	1	175	2.43e-120	342
input|c1|52867-53395|+|ctg9_43|	NZ_FKHG01000014|c44106-87700|52994-53521|+|A7V61_RS20205|C40_family_peptidase|WP_020884511.1	98.3	175	3	0	1	175	1	175	2.43e-120	342
input|c1|52867-53395|+|ctg9_43|	NZ_KI973169|c526488-570082|535376-535903|+|L466_RS19740|C40_family_peptidase|WP_020884511.1	98.3	175	3	0	1	175	1	175	2.43e-120	342
input|c1|52867-53395|+|ctg9_43|	NC_016514|c4400849-4444443|4435134-4435661|-|ECWSU1_RS21265|C40_family_peptidase|WP_014172058.1	97.7	175	4	0	1	175	1	175	2.84e-119	339
input|c1|52867-53395|+|ctg9_43|	NZ_CP018785|c3272059-3315653|3280842-3281369|+|BUE86_RS15705|glycoside_hydrolase|WP_014172058.1	97.7	175	4	0	1	175	1	175	2.84e-119	339
input|c1|52867-53395|+|ctg9_43|	NZ_CP028950|c1687891-1731485|1696779-1697306|+|AM410_RS08225|C40_family_peptidase|WP_073397697.1	97.7	175	4	0	1	175	1	175	2.84e-119	339
input|c1|52867-53395|+|ctg9_43|	NZ_FKCG01000005|c44166-87760|52949-53476|+|A7W54_RS20475|C40_family_peptidase|WP_014172058.1	97.7	175	4	0	1	175	1	175	2.84e-119	339
input|c1|52867-53395|+|ctg9_43|	NZ_FRCI01000008|c122149-165743|156329-156856|-|BUC19_RS20855|C40_family_peptidase|WP_073397697.1	97.7	175	4	0	1	175	1	175	2.84e-119	339
input|c1|52867-53395|+|ctg9_43|	NZ_PTJH01000008|c122162-165756|156342-156869|-|NV80_RS22125|glycoside_hydrolase|WP_014172058.1	97.7	175	4	0	1	175	1	175	2.84e-119	339
input|c1|52867-53395|+|ctg9_43|	NZ_SORB01000009|c122151-165745|156331-156858|-|OC93_RS21390|glycoside_hydrolase|WP_014172058.1	97.7	175	4	0	1	175	1	175	2.84e-119	339
input|c1|52867-53395|+|ctg9_43|	NZ_NGRN01000002|c152565-196159|186745-187272|-|AZ021_RS17380|glycoside_hydrolase|WP_086532990.1	97.1	175	5	0	1	175	1	175	9.50e-118	335
input|c1|52867-53395|+|ctg9_43|	NZ_FKGE01000012|c89183-132777|123493-124020|-|A7V04_RS11900|C40_family_peptidase|WP_063144283.1	89.4	170	18	0	1	170	1	170	1.28e-106	307
input|c1|52867-53395|+|ctg9_43|	NZ_CP035738|c312179-355773|321063-321590|+|EWI30_RS01420|glycoside_hydrolase|WP_114979300.1	88.8	170	19	0	1	170	1	170	1.82e-106	306
input|c1|52867-53395|+|ctg9_43|	NZ_QQXP01000011|c27246-70840|37457-37984|+|CEJ32_RS16335|glycoside_hydrolase|WP_114979300.1	88.8	170	19	0	1	170	1	170	1.82e-106	306
input|c1|52867-53395|+|ctg9_43|	NZ_RBKW01000014|c116257-159851|150438-150965|-|DFS27_RS22830|C40_family_peptidase|WP_121426159.1	88.2	170	20	0	1	170	1	170	2.12e-105	304
input|c1|52867-53395|+|ctg9_43|	NZ_CP011591|c3391427-3435021|3400312-3400839|+|AB190_RS17675|glycoside_hydrolase|WP_045403295.1	87.6	170	21	0	1	170	1	170	8.64e-105	302
input|c1|52867-53395|+|ctg9_43|	NZ_CP017990|c4812457-4856051|4846639-4847166|-|WM95_RS24230|C40_family_peptidase|WP_045403295.1	87.6	170	21	0	1	170	1	170	8.64e-105	302
input|c1|52867-53395|+|ctg9_43|	NZ_CP026975|c2380909-2424503|2415090-2415617|-|MC67_RS12190|C40_family_peptidase|WP_045403295.1	87.6	170	21	0	1	170	1	170	8.64e-105	302
input|c1|52867-53395|+|ctg9_43|	NZ_AP019632|c4273911-4317505|4308092-4308619|-|FOY96_RS20700|C40_family_peptidase|WP_032667969.1	87.1	170	22	0	1	170	1	170	2.48e-104	301
input|c1|52867-53395|+|ctg9_43|	NZ_AP022228|c4286373-4329967|4321754-4322281|-|H7R54_RS21250|C40_family_peptidase|WP_029740677.1	87.1	170	22	0	1	170	1	170	2.48e-104	301
input|c1|52867-53395|+|ctg9_43|	NZ_AP022628|c4448976-4492570|4483157-4483684|-|HRR29_RS21600|C40_family_peptidase|WP_032667969.1	87.1	170	22	0	1	170	1	170	2.48e-104	301
input|c1|52867-53395|+|ctg9_43|	NZ_CP007546|c4191698-4235292|4200456-4200983|+|DI57_RS19775|glycoside_hydrolase|WP_029740677.1	87.1	170	22	0	1	170	1	170	2.48e-104	301
input|c1|52867-53395|+|ctg9_43|	NZ_CP012999|c4436174-4479768|4470356-4470883|-|NI40_RS20945|C40_family_peptidase|WP_039263043.1	87.1	170	22	0	1	170	1	170	2.48e-104	301
input|c1|52867-53395|+|ctg9_43|	NZ_CP034336|c3017858-3061452|3026743-3027270|+|EI562_RS15090|glycoside_hydrolase|WP_032667969.1	87.1	170	22	0	1	170	1	170	2.48e-104	301
input|c1|52867-53395|+|ctg9_43|	NZ_CP035633|c3976700-4020294|4010882-4011409|-|EVV94_RS20340|glycoside_hydrolase|WP_029740677.1	87.1	170	22	0	1	170	1	170	2.48e-104	301
input|c1|52867-53395|+|ctg9_43|	NZ_SNXG01000008|c80682-124276|114992-115519|-|DFO52_RS19750|glycoside_hydrolase|WP_029740677.1	87.1	170	22	0	1	170	1	170	2.48e-104	301
input|c1|52867-53395|+|ctg9_43|	NZ_VIGG01000005|c43764-87358|52651-53178|+|FKQ74_RS19050|glycoside_hydrolase|WP_163354586.1	87.1	170	22	0	1	170	1	170	2.48e-104	301
input|c1|52867-53395|+|ctg9_43|	NZ_AP022274|c4559378-4602969|4593538-4594065|-|H7R70_RS22220|C40_family_peptidase|WP_042717236.1	87.6	170	21	0	1	170	1	170	4.99e-104	300
input|c1|52867-53395|+|ctg9_43|	NZ_CP056711|c4551422-4595016|4585603-4586130|-|HV233_RS22470|C40_family_peptidase|WP_045355931.1	86.5	170	23	0	1	170	1	170	1.01e-103	300
input|c1|52867-53395|+|ctg9_43|	NZ_FJXI01000010|c80993-124587|115174-115701|-|A4092_RS16555|C40_family_peptidase|WP_045355931.1	86.5	170	23	0	1	170	1	170	1.01e-103	300
input|c1|52867-53395|+|ctg9_43|	NZ_FJZP01000010|c43211-86805|52098-52625|+|A4158_RS14060|C40_family_peptidase|WP_045355931.1	86.5	170	23	0	1	170	1	170	1.01e-103	300
input|c1|52867-53395|+|ctg9_43|	NZ_FKEM01000012|c43220-86814|52107-52634|+|A7U89_RS15840|C40_family_peptidase|WP_045355931.1	86.5	170	23	0	1	170	1	170	1.01e-103	300
input|c1|52867-53395|+|ctg9_43|	NZ_CP055883|c4463575-4507169|4497860-4498306|-|HV340_RS21825|C40_family_peptidase|WP_181216226.1	97.3	148	4	0	28	175	1	148	1.62e-103	298
input|c1|52867-53395|+|ctg9_43|	NZ_CP014280|c573646-617240|582543-583070|+|AW879_RS02610|glycoside_hydrolase|WP_061096820.1	87.6	170	21	0	1	170	1	170	2.03e-103	299
input|c1|52867-53395|+|ctg9_43|	NZ_JVSD01000031|c85299-128893|119471-119998|-|ADA48_RS15350|glycoside_hydrolase|WP_048960803.1	88.2	170	20	0	1	170	1	170	2.03e-103	299
input|c1|52867-53395|+|ctg9_43|	NZ_CP039452|c1680833-1724427|1689729-1690256|+|FBF68_RS08100|C40_family_peptidase|WP_028014725.1	88.2	170	20	0	1	170	1	170	2.89e-103	298
input|c1|52867-53395|+|ctg9_43|	NZ_CP039453|c669261-712855|678155-678682|+|FBF69_RS03220|C40_family_peptidase|WP_028014725.1	88.2	170	20	0	1	170	1	170	2.89e-103	298
input|c1|52867-53395|+|ctg9_43|	NZ_FKIB01000014|c45590-89184|54486-55013|+|A7V00_RS20825|C40_family_peptidase|WP_028014725.1	88.2	170	20	0	1	170	1	170	2.89e-103	298
input|c1|52867-53395|+|ctg9_43|	NZ_KI911561|c3407474-3451068|3441645-3442172|-|ENTIITBT8_RS0116425|glycoside_hydrolase|WP_028014725.1	88.2	170	20	0	1	170	1	170	2.89e-103	298
input|c1|52867-53395|+|ctg9_43|	NZ_NEEF01000013|c44319-87910|53224-53751|+|B9Q20_RS21665|glycoside_hydrolase|WP_100167315.1	87.1	170	22	0	1	170	1	170	2.89e-103	298
input|c1|52867-53395|+|ctg9_43|	NZ_RBVJ01000004|c383544-427138|392440-392967|+|D8O00_RS14010|C40_family_peptidase|WP_028014725.1	88.2	170	20	0	1	170	1	170	2.89e-103	298
input|c1|52867-53395|+|ctg9_43|	NZ_AP019634|c4320600-4364194|4354781-4355308|-|FOY93_RS21105|C40_family_peptidase|WP_143345749.1	87.1	170	22	0	1	170	1	170	4.10e-103	298
input|c1|52867-53395|+|ctg9_43|	NZ_CABIVX010000012|c71595-115186|80501-81028|+|FY223_RS20105|C40_family_peptidase|WP_148401148.1	86.5	170	23	0	1	170	1	170	4.10e-103	298
input|c1|52867-53395|+|ctg9_43|	NZ_CP020817|c4299968-4343562|4334149-4334676|-|B7P19_RS21125|glycoside_hydrolase|WP_048981456.1	86.5	170	23	0	1	170	1	170	4.10e-103	298
input|c1|52867-53395|+|ctg9_43|	NZ_CP037919|c4223387-4266981|4257568-4258095|-|E2E36_RS20425|glycoside_hydrolase|WP_133295283.1	86.5	170	23	0	1	170	1	170	4.10e-103	298
input|c1|52867-53395|+|ctg9_43|	NZ_KI973170|c4824201-4867795|4833097-4833624|+|L465_RS22335|C40_family_peptidase|WP_041911872.1	87.6	170	21	0	1	170	1	170	4.10e-103	298
input|c1|52867-53395|+|ctg9_43|	NZ_KQ087598|c4437931-4481525|4472114-4472641|-|SP99_RS21050|glycoside_hydrolase|WP_032672654.1	87.1	170	22	0	1	170	1	170	5.83e-103	298
input|c1|52867-53395|+|ctg9_43|	NZ_GL890781|c121122-164713|155281-155808|-|ENTMO_RS0122705|C40_family_peptidase|WP_029485220.1	86.5	170	23	0	1	170	1	170	1.18e-102	297
input|c1|52867-53395|+|ctg9_43|	NZ_QKSC01000013|c88739-132333|122911-123438|-|DMB89_RS16785|glycoside_hydrolase|WP_025910234.1	87.1	170	22	0	1	170	1	170	2.37e-102	296
input|c1|52867-53395|+|ctg9_43|	NZ_LT992502|c4369153-4412747|4403325-4403852|-|DG357_RS21415|glycoside_hydrolase|WP_047367219.1	87.6	170	21	0	1	170	1	170	4.78e-102	295
input|c1|52867-53395|+|ctg9_43|	NZ_CP012162|c4596255-4639849|4630427-4630954|-|LI67_RS22730|glycoside_hydrolase|WP_031275168.1	86.5	170	23	0	1	170	1	170	9.65e-102	295
input|c1|52867-53395|+|ctg9_43|	NZ_CP017184|c4388311-4431905|4422483-4423010|-|BFV67_RS20820|glycoside_hydrolase|WP_031275168.1	86.5	170	23	0	1	170	1	170	9.65e-102	295
input|c1|52867-53395|+|ctg9_43|	NZ_CP022148|c3823293-3866886|3832189-3832716|+|CES92_RS18645|glycoside_hydrolase|WP_031275168.1	86.5	170	23	0	1	170	1	170	9.65e-102	295
input|c1|52867-53395|+|ctg9_43|	NZ_CP032916|c1940252-1983846|1949149-1949676|+|D8675_RS10440|glycoside_hydrolase|WP_031275168.1	86.5	170	23	0	1	170	1	170	9.65e-102	295
input|c1|52867-53395|+|ctg9_43|	NZ_CP038471|c1494653-1538247|1528824-1529351|-|E4005_RS07475|glycoside_hydrolase|WP_031275168.1	86.5	170	23	0	1	170	1	170	9.65e-102	295
input|c1|52867-53395|+|ctg9_43|	NZ_CP045064|c3203708-3247302|3212604-3213131|+|GIX98_RS15370|glycoside_hydrolase|WP_031275168.1	86.5	170	23	0	1	170	1	170	9.65e-102	295
input|c1|52867-53395|+|ctg9_43|	NZ_CP058637|c3798732-3842326|3807628-3808155|+|HZL08_RS17810|C40_family_peptidase|WP_031275168.1	86.5	170	23	0	1	170	1	170	9.65e-102	295
input|c1|52867-53395|+|ctg9_43|	NZ_FKBB01000012|c66186-109780|100358-100885|-|A7W28_RS10175|C40_family_peptidase|WP_031275168.1	86.5	170	23	0	1	170	1	170	9.65e-102	295
input|c1|52867-53395|+|ctg9_43|	NZ_FKDD01000013|c54-43648|8949-9476|+|A7V69_RS14660|C40_family_peptidase|WP_031275168.1	86.5	170	23	0	1	170	1	170	9.65e-102	295
input|c1|52867-53395|+|ctg9_43|	NZ_FKDK01000016|c88929-132523|123102-123629|-|A7W56_RS17745|C40_family_peptidase|WP_031275168.1	86.5	170	23	0	1	170	1	170	9.65e-102	295
input|c1|52867-53395|+|ctg9_43|	NZ_FKEG01000007|c40525-84119|49413-49940|+|A7V67_RS21195|C40_family_peptidase|WP_063958020.1	85.3	170	25	0	1	170	1	170	9.65e-102	295
input|c1|52867-53395|+|ctg9_43|	NZ_FKET01000003|c118637-162231|152809-153336|-|A7V80_RS03505|C40_family_peptidase|WP_031275168.1	86.5	170	23	0	1	170	1	170	9.65e-102	295
input|c1|52867-53395|+|ctg9_43|	NZ_KI535469|c1794586-1838180|1828758-1829285|-|L423_RS01880|glycoside_hydrolase|WP_031275168.1	86.5	170	23	0	1	170	1	170	9.65e-102	295
input|c1|52867-53395|+|ctg9_43|	NZ_KI535616|c1844052-1887646|1878223-1878750|-|L380_RS14595|glycoside_hydrolase|WP_031275168.1	86.5	170	23	0	1	170	1	170	9.65e-102	295
input|c1|52867-53395|+|ctg9_43|	NZ_KK736240|c2934038-2977632|2969408-2969935|-|AF35_RS09920|C40_family_peptidase|WP_031275168.1	86.5	170	23	0	1	170	1	170	9.65e-102	295
input|c1|52867-53395|+|ctg9_43|	NZ_KV575220|c88695-132289|122867-123394|-|AYL25_RS21115|C40_family_peptidase|WP_031275168.1	86.5	170	23	0	1	170	1	170	9.65e-102	295
input|c1|52867-53395|+|ctg9_43|	NZ_VKFM01000014|c83370-126964|117542-118069|-|F7H83_RS16875|glycoside_hydrolase|WP_031275168.1	86.5	170	23	0	1	170	1	170	9.65e-102	295
input|c1|52867-53395|+|ctg9_43|	NZ_FKHS01000008|c44878-88472|53774-54301|+|A7V57_RS08135|C40_family_peptidase|WP_045416983.1	86.5	170	23	0	1	170	1	170	1.37e-101	294
input|c1|52867-53395|+|ctg9_43|	NZ_CP026536|c4115134-4158728|4149307-4149834|-|C3B80_RS20665|glycoside_hydrolase|WP_070531759.1	86.5	170	23	0	1	170	1	170	1.95e-101	294
input|c1|52867-53395|+|ctg9_43|	NZ_CP033800|c3199680-3243274|3208576-3209103|+|EGY04_RS17355|C40_family_peptidase|WP_123923202.1	85.9	170	24	0	1	170	1	170	2.77e-101	293
input|c1|52867-53395|+|ctg9_43|	NZ_CP055995|c3558305-3601899|3567201-3567728|+|HV097_RS17510|C40_family_peptidase|WP_123923202.1	85.9	170	24	0	1	170	1	170	2.77e-101	293
input|c1|52867-53395|+|ctg9_43|	NZ_CP056168|c4414312-4457906|4448484-4449011|-|HV268_RS21840|C40_family_peptidase|WP_123923202.1	85.9	170	24	0	1	170	1	170	2.77e-101	293
input|c1|52867-53395|+|ctg9_43|	NZ_KI973119|c3488288-3531882|3522460-3522987|-|P842_RS05740|glycoside_hydrolase|WP_032675602.1	85.9	170	24	0	1	170	1	170	2.77e-101	293
input|c1|52867-53395|+|ctg9_43|	NZ_CP056737|c4674274-4751635|4742213-4742740|-|HV150_RS23055|C40_family_peptidase|WP_106105347.1	85.9	170	24	0	1	170	1	170	7.93e-101	292
input|c1|52867-53395|+|ctg9_43|	NZ_KI535695|c3569372-3612966|3603544-3604071|-|L362_RS05905|glycoside_hydrolase|WP_032637893.1	85.9	170	24	0	1	170	1	170	1.60e-100	291
input|c1|52867-53395|+|ctg9_43|	NZ_KK736265|c115785-159379|149957-150484|-|AF40_RS02215|glycoside_hydrolase|WP_032664771.1	85.9	170	24	0	1	170	1	170	1.60e-100	291
input|c1|52867-53395|+|ctg9_43|	NZ_AP022133|c4280522-4324116|4312616-4313143|-|H7R51_RS20555|C40_family_peptidase|WP_182919079.1	84.1	170	27	0	1	170	1	170	3.23e-100	291
input|c1|52867-53395|+|ctg9_43|	NC_018079|c4609923-4653517|4644105-4644632|-|A3UG_RS21950|C40_family_peptidase|WP_043951711.1	84.7	170	26	0	1	170	1	170	6.51e-100	290
input|c1|52867-53395|+|ctg9_43|	NZ_CABGZE010000006|c73070-116664|81957-82484|+|FN536_RS21335|C40_family_peptidase|WP_043951711.1	84.7	170	26	0	1	170	1	170	6.51e-100	290
input|c1|52867-53395|+|ctg9_43|	NZ_FODW01000006|c88904-132498|123085-123531|-|BMW97_RS20565|C40_family_peptidase|WP_175481451.1	88.1	143	17	0	28	170	1	143	2.08e-90	265
input|c1|52867-53395|+|ctg9_43|	NC_009436|c4184071-4227665|4209117-4209632|-|ENT638_RS20090|glycoside_hydrolase|WP_015960862.1	77.8	171	37	1	1	171	1	170	4.54e-90	265
input|c1|52867-53395|+|ctg9_43|	NZ_NEEJ01000021|c144-43738|9121-9567|+|B9Q22_RS22280|C40_family_peptidase|WP_172955651.1	87.4	143	18	0	28	170	1	143	2.42e-89	262
input|c1|52867-53395|+|ctg9_43|	NZ_CP056129|c4377624-4421218|4411796-4412242|-|HV328_RS21285|C40_family_peptidase|WP_181519356.1	87.4	143	18	0	28	170	1	143	4.89e-89	261
input|c1|52867-53395|+|ctg9_43|	NZ_CABGML010000008|c50383-93977|60595-61122|+|FN154_RS17620|C40_family_peptidase|WP_102105285.1	76.0	171	41	0	1	171	1	171	1.74e-88	261
input|c1|52867-53395|+|ctg9_43|	NZ_CP028520|c1236206-1279800|1246418-1246945|+|DAI21_RS05785|glycoside_hydrolase|WP_102105285.1	76.0	171	41	0	1	171	1	171	1.74e-88	261
input|c1|52867-53395|+|ctg9_43|	NZ_CP057782|c4166577-4210171|4199433-4199960|-|HVX06_RS20095|C40_family_peptidase|WP_102105285.1	76.0	171	41	0	1	171	1	171	1.74e-88	261
input|c1|52867-53395|+|ctg9_43|	NZ_CP055397|c4335238-4378832|4369407-4369853|-|HV081_RS21020|C40_family_peptidase|WP_181496091.1	86.7	143	19	0	28	170	1	143	4.02e-88	259
input|c1|52867-53395|+|ctg9_43|	NZ_CP056148|c4508934-4552528|4543106-4543552|-|HV308_RS22105|C40_family_peptidase|WP_181496091.1	86.7	143	19	0	28	170	1	143	4.02e-88	259
input|c1|52867-53395|+|ctg9_43|	NZ_CP058253|c4364747-4408341|4398919-4399365|-|ED5_RS20780|C40_family_peptidase|WP_177317913.1	86.7	143	19	0	28	170	1	143	1.63e-87	258
input|c1|52867-53395|+|ctg9_43|	NZ_CP018628|c4243969-4287563|4276810-4277256|-|LJPFL01_RS20765|glycoside_hydrolase|WP_095284419.1	77.8	144	32	0	28	171	1	144	5.81e-81	241
input|c1|52867-53395|+|ctg9_43|	NC_013282|c4131713-4175310|4155935-4156444|-|CTU_RS19410|lipoprotein|WP_041924029.1	56.6	136	56	1	38	170	33	168	5.14e-51	166
input|c1|52867-53395|+|ctg9_43|	NZ_CP042499|c832433-876031|856639-857154|-|FR762_RS04075|hypothetical_protein|WP_125292655.1	61.3	124	48	0	52	175	47	170	1.10e-50	165
input|c1|52867-53395|+|ctg9_43|	NZ_RHWZ01000003|c134260-177857|158466-158981|-|EGK67_RS06345|C40_family_peptidase|WP_125292655.1	61.3	124	48	0	52	175	47	170	1.10e-50	165
input|c1|52867-53395|+|ctg9_43|	NZ_CP042941|c1939084-1982681|1957950-1958477|+|FV157_RS09190|C40_family_peptidase|WP_043866359.1	60.5	124	49	0	52	175	51	174	1.01e-49	163
input|c1|52867-53395|+|ctg9_43|	NZ_CP049608|c2475678-2519275|2494544-2495071|+|FV156_RS11795|hypothetical_protein|WP_165431580.1	60.5	124	49	0	52	175	51	174	1.01e-49	163
input|c1|52867-53395|+|ctg9_43|	NZ_LR134136|c249880-293478|268746-269273|+|EL032_RS01190|C40_family_peptidase|WP_002436599.1	60.5	124	49	0	52	175	51	174	1.01e-49	163
input|c1|52867-53395|+|ctg9_43|	NZ_JACHZE010000004|c144537-188134|168742-169260|-|FHW74_RS11240|C40_family_peptidase|WP_183170514.1	62.2	119	45	0	52	170	52	170	1.85e-49	162
input|c1|52867-53395|+|ctg9_43|	NZ_CP012266|c4192143-4235740|4216365-4216871|-|AFK67_RS19595|lipoprotein|WP_038884671.1	57.5	127	52	1	46	170	41	167	1.76e-46	154
input|c1|52867-53395|+|ctg9_43|	NZ_RPBM01000004|c177358-220955|196228-196734|+|EHI95_RS12765|hypothetical_protein|WP_105650988.1	56.7	127	53	1	46	170	41	167	2.49e-46	154
input|c1|52867-53395|+|ctg9_43|	NZ_QKME01000004|c10675-54272|43799-44317|+|C7545_RS09265|hypothetical_protein|WP_110510202.1	48.2	139	68	1	32	170	31	165	4.86e-42	143
input|c1|52867-53395|+|ctg9_43|	NZ_CP054058|c209317-252914|219126-219491|-|A8O29_RS01725|C40_family_peptidase|WP_159464829.1	52.9	119	56	0	57	175	1	119	3.90e-40	137
input|c1|52867-53395|+|ctg9_43|	NZ_CP028273|c938259-960231|941827-942399|-|C7M52_RS04210|bifunctional_murein_DD-endopeptidase/murein_LD-carboxypeptidase|WP_141175778.1	51.2	123	60	0	52	174	66	188	8.61e-39	135
input|c1|52867-53395|+|ctg9_43|	NZ_VHQI01000004|c221659-243631|239492-240064|+|FKM52_RS08540|bifunctional_murein_DD-endopeptidase/murein_LD-carboxypeptidase|WP_141175778.1	51.2	123	60	0	52	174	66	188	8.61e-39	135
input|c1|52867-53395|+|ctg9_43|	NZ_CP016380|c1401469-1444061|1405871-1406359|+|TK34_RS06565|hypothetical_protein|WP_005298673.1	45.3	117	64	0	54	170	44	160	1.18e-32	119
input|c1|52867-53395|+|ctg9_43|	NZ_FMWJ01000003|c110481-198095|112523-113008|-|BLP72_RS04945|C40_family_peptidase|WP_049581282.1	46.6	118	61	1	55	170	44	161	2.59e-31	115
input|c1|52867-53395|+|ctg9_43|	NZ_CP050698|c3476200-3526684|3519172-3519651|+|FCL46_RS14530|C40_family_peptidase|WP_136807904.1	48.6	111	57	0	60	170	46	156	4.90e-31	115
input|c1|52867-53395|+|ctg9_43|	NZ_JQOC01000001|c156306-243131|241598-242083|+|KS18_RS00885|endopeptidase|WP_036805311.1	45.8	118	62	1	55	170	44	161	8.28e-30	112
input|c1|52867-53395|+|ctg9_43|	NC_005126|c3074827-3192999|3107082-3107567|-|PLU_RS13150|C40_family_peptidase|WP_011146875.1	45.8	118	62	1	55	170	44	161	1.65e-29	111
input|c1|52867-53395|+|ctg9_43|	NZ_AUCK01000016|c47620-68439|62365-63204|-|G477_RS20950|C40_family_peptidase|WP_084406210.1	43.3	127	69	2	46	170	21	146	2.66e-29	114
input|c1|52867-53395|+|ctg9_43|	NZ_CP023019|c1927985-2010117|2006675-2007139|+|CKQ84_RS08540|C40_family_peptidase|WP_105250911.1	42.7	117	67	0	54	170	38	154	5.45e-29	109
input|c1|52867-53395|+|ctg9_43|	NC_018178|c198074-230835|223430-224104|-|MROS_RS14710|C40_family_peptidase|WP_014854860.1	39.6	149	87	2	23	169	72	219	8.45e-29	111
input|c1|52867-53395|+|ctg9_43|	NC_013960|c3663959-3684826|3681168-3681734|+|NHAL_RS17360|NLP/P60_protein|WP_013034452.1	37.2	137	86	0	39	175	38	174	1.92e-28	109
input|c1|52867-53395|+|ctg9_43|	NZ_QLKR01000005|c306435-318601|306643-307251|+|DXK31_RS15005|C40_family_peptidase|WP_114791728.1	43.6	117	65	1	55	170	86	202	2.74e-28	109
input|c1|52867-53395|+|ctg9_43|	NZ_AUCK01000016|c47620-68439|61228-62085|-|G477_RS20945|C40_family_peptidase|WP_084406209.1	44.5	119	65	1	56	174	33	150	6.37e-28	110
input|c1|52867-53395|+|ctg9_43|	NZ_CP041372|c871485-890956|873855-874679|+|FLK61_RS04965|C40_family_peptidase|WP_176008409.1	38.7	124	75	1	52	175	29	151	1.41e-27	109
input|c1|52867-53395|+|ctg9_43|	NZ_FO704550|c1760301-1838242|1777396-1777881|+|XDD1_RS08235|endopeptidase|WP_045973406.1	41.5	135	76	2	38	170	28	161	5.91e-27	104
input|c1|52867-53395|+|ctg9_43|	NZ_LN831776|c6665307-6723923|6722281-6722751|-|PRIO_RS28370|C40_family_peptidase|WP_039790937.1	48.6	107	54	1	65	170	38	144	7.30e-27	104
input|c1|52867-53395|+|ctg9_43|	NZ_AP019834|c306799-349280|307159-307806|+|FVE71_RS01480|C40_family_peptidase|WP_146959688.1	36.1	122	78	0	43	164	85	206	8.29e-27	105
input|c1|52867-53395|+|ctg9_43|	NZ_CP031093|c3902301-3925941|3908524-3909102|-|soil367_RS17265|C40_family_peptidase|WP_136550266.1	46.4	112	60	0	59	170	80	191	1.32e-26	104
input|c1|52867-53395|+|ctg9_43|	NZ_FNDX01000001|c175202-227139|219018-219494|+|BLR64_RS00875|C40_family_peptidase|WP_090711267.1	44.7	123	66	2	54	175	27	148	2.17e-26	103
input|c1|52867-53395|+|ctg9_43|	NZ_CP009287|c6017598-6079371|6074481-6074951|-|PGRAT_RS26220|C40_family_peptidase|WP_025703988.1	47.7	107	55	1	65	170	38	144	2.91e-26	102
input|c1|52867-53395|+|ctg9_43|	NZ_CP045403|c3650646-3677191|3653841-3654488|+|FIU87_RS18735|C40_family_peptidase|WP_152445983.1	44.9	118	61	3	54	169	99	214	3.58e-25	101
input|c1|52867-53395|+|ctg9_43|	NZ_CP036259|c4591314-4617065|4608014-4608655|+|SPTER_RS21255|C40_family_peptidase|WP_144352226.1	44.8	116	61	3	56	169	96	210	1.34e-24	100
input|c1|52867-53395|+|ctg9_43|	NZ_CTRP01000012|c107244-132750|123585-124229|+|SPAN4DRAFT_RS14895|C40_family_peptidase|WP_021167898.1	44.8	116	61	3	56	169	96	210	1.37e-24	100
input|c1|52867-53395|+|ctg9_43|	NZ_PVNS01000004|c170748-191588|183171-184031|-|C6I21_RS05650|C40_family_peptidase|WP_105958480.1	41.0	117	68	1	54	170	30	145	1.54e-24	101
input|c1|52867-53395|+|ctg9_43|	NZ_CP033050|c124655-167943|165800-167209|+|D9778_RS20905|LysM_peptidoglycan-binding_domain-containing_protein|WP_121616742.1	45.0	111	55	3	63	170	40	147	1.86e-24	103
input|c1|52867-53395|+|ctg9_43|	NZ_VLKC01000002|c1387464-1412976|1403824-1404465|+|SALPA_RS10130|C40_family_peptidase|WP_145093137.1	44.8	116	61	3	56	169	96	210	1.89e-24	99.8
input|c1|52867-53395|+|ctg9_43|	NZ_PVNS01000004|c170748-191588|185173-186015|-|C6I21_RS05660|C40_family_peptidase|WP_105958482.1	41.0	117	68	1	54	170	32	147	2.71e-24	100
input|c1|52867-53395|+|ctg9_43|	NZ_LT607802|c2733232-2755058|2753759-2754460|+|PSELUDRAFT_RS12970|C40_family_peptidase|WP_088967234.1	43.2	118	64	3	56	170	54	171	1.15e-23	98.2
input|c1|52867-53395|+|ctg9_43|	NZ_CP020388|c3357311-3399808|3358052-3358582|+|A8H26_RS16030|hypothetical_protein|WP_043084219.1	39.7	141	83	2	33	172	25	164	1.21e-23	96.7
input|c1|52867-53395|+|ctg9_43|	NZ_NFUV01000002|c991119-1032202|1023966-1024748|+|CAP36_RS14840|C40_family_peptidase|WP_086104997.1	39.7	136	80	2	42	175	120	255	1.41e-23	98.6
input|c1|52867-53395|+|ctg9_43|	NZ_CP027739|c5432308-5443166|5436136-5436648|-|C4K30_RS24225|C40_family_peptidase|WP_124374108.1	39.7	121	68	4	54	169	48	168	1.47e-23	96.3
input|c1|52867-53395|+|ctg9_43|	NZ_FWXI01000011|c25863-83161|60262-60909|-|B9A22_RS13670|C40_family_peptidase|WP_084576296.1	42.2	116	64	3	56	169	98	212	4.26e-23	96.3
input|c1|52867-53395|+|ctg9_43|	NZ_JMME01000001|c107201-118620|110339-110962|+|DL94_RS0100540|glycoside_hydrolase|WP_081798737.1	42.5	120	65	3	52	170	90	206	5.01e-23	95.9
input|c1|52867-53395|+|ctg9_43|	NZ_CP059567|c1668390-1689206|1675683-1676270|-|H3L94_RS08220|C40_family_peptidase|WP_182121623.1	43.6	110	58	3	65	170	78	187	2.10e-22	94.0
input|c1|52867-53395|+|ctg9_43|	NZ_JH164926|c638391-658481|645327-645914|-|HMPREF9371_RS02950|C40_family_peptidase|WP_009118393.1	43.6	110	58	3	65	170	78	187	2.10e-22	94.0
input|c1|52867-53395|+|ctg9_43|	NZ_FOJX01000004|c169826-226441|207917-208540|+|BMZ13_RS09475|C40_family_peptidase|WP_143035158.1	42.5	120	65	3	52	170	90	206	3.88e-22	93.6
input|c1|52867-53395|+|ctg9_43|	NZ_KL370793|c538736-586152|554180-554803|-|T320_RS12275|glycoside_hydrolase|WP_143035158.1	42.5	120	65	3	52	170	90	206	3.88e-22	93.6
input|c1|52867-53395|+|ctg9_43|	NZ_FOHE01000002|c176939-218025|191944-192954|+|BMX40_RS03295|C40_family_peptidase|WP_090866813.1	41.0	122	68	3	50	170	217	335	4.93e-22	95.9
input|c1|52867-53395|+|ctg9_43|	NC_011146|c3851484-3873527|3871054-3871794|-|GBEM_RS16805|C40_family_peptidase|WP_012531795.1	44.1	111	59	3	62	170	136	245	6.20e-22	94.0
input|c1|52867-53395|+|ctg9_43|	NC_012918|c1044596-1066639|1046157-1046897|+|GM21_RS04400|C40_family_peptidase|WP_012774560.1	45.0	111	58	3	62	170	136	245	6.20e-22	94.0
input|c1|52867-53395|+|ctg9_43|	NZ_CP033048|c1711185-1801061|1738500-1739507|-|D9780_RS08165|cell_wall_lytic_activity|WP_121639816.1	40.7	123	69	3	49	170	214	333	6.76e-22	95.5
input|c1|52867-53395|+|ctg9_43|	NZ_FQXD01000001|c64681-105767|76657-77664|+|BUB45_RS00395|C40_family_peptidase|WP_073004080.1	40.7	123	69	3	49	170	214	333	6.76e-22	95.5
input|c1|52867-53395|+|ctg9_43|	NZ_VPFE01000004|c63057-83846|75888-76715|-|FTX54_RS05630|C40_family_peptidase|WP_147803205.1	37.3	126	75	2	48	170	24	148	7.50e-22	94.4
input|c1|52867-53395|+|ctg9_43|	NZ_AUGZ01000030|c7284-28963|25038-25739|+|G520_RS22500|C40_family_peptidase|WP_051229336.1	45.0	109	57	3	65	170	64	172	9.44e-22	93.2
input|c1|52867-53395|+|ctg9_43|	NZ_GL905390|c45779-113572|113072-113572|-|PPT_RS0100555|C40_family_peptidase|WP_016818546.1	40.5	111	64	2	61	170	37	146	1.15e-21	91.3
input|c1|52867-53395|+|ctg9_43|	NC_009656|c1679338-1699435|1692496-1693092|-|PSPA7_RS07900|C40_family_peptidase|WP_023443213.1	35.8	148	86	5	32	170	37	184	1.24e-21	92.0
input|c1|52867-53395|+|ctg9_43|	NZ_LGJE01000009|c409275-429884|422667-423263|-|AOA64_RS07165|C40_family_peptidase|WP_023443213.1	35.8	148	86	5	32	170	37	184	1.24e-21	92.0
input|c1|52867-53395|+|ctg9_43|	NZ_FXAG01000023|c42303-64207|62075-62947|+|B9N72_RS17440|C40_family_peptidase|WP_085277549.1	43.2	118	64	3	56	170	55	172	1.34e-21	94.0
input|c1|52867-53395|+|ctg9_43|	NZ_CP034769|c4238303-4281897|4272484-4273011|-|ELK40_RS21310|glycoside_hydrolase|ELK40_RS21310	81.4	59	11	0	1	59	1	59	1.49e-21	87.8
input|c1|52867-53395|+|ctg9_43|	NZ_FNWN01000008|c65732-114537|80733-81398|+|BLW59_RS07305|C40_family_peptidase|WP_029544350.1	41.7	120	68	2	52	170	102	220	2.04e-21	92.0
input|c1|52867-53395|+|ctg9_43|	NZ_CP010978|c3129979-3171026|3168240-3168908|-|JBW_RS14010|glycoside_hydrolase|WP_007953800.1	41.9	117	65	3	55	170	107	221	2.08e-21	92.0
input|c1|52867-53395|+|ctg9_43|	NZ_CP039886|c658928-676508|670175-670708|-|FAH67_RS03515|C40_family_peptidase|WP_039864047.1	45.4	108	53	4	65	167	65	171	2.12e-21	90.9
input|c1|52867-53395|+|ctg9_43|	NZ_AUGE01000005|c349021-371064|369072-369812|-|K419_RS0106300|C40_family_peptidase|WP_026840840.1	43.2	111	60	3	62	170	136	245	2.39e-21	92.4
input|c1|52867-53395|+|ctg9_43|	NZ_JABUGV010000019|c88517-109123|101955-102551|-|HT127_RS20775|C40_family_peptidase|WP_174216484.1	39.7	121	69	4	54	170	64	184	2.45e-21	91.3
input|c1|52867-53395|+|ctg9_43|	NZ_CP018622|c3645404-3685241|3672828-3673835|-|A21D_RS16855|cell_wall_lytic_activity|WP_101933914.1	39.8	123	70	3	49	170	214	333	2.53e-21	94.0
input|c1|52867-53395|+|ctg9_43|	NZ_CP031251|c1023316-1041186|1029117-1029650|+|DV114_RS04990|C40_family_peptidase|WP_107696957.1	45.4	108	53	4	65	167	65	171	2.98e-21	90.5
input|c1|52867-53395|+|ctg9_43|	NZ_CP039887|c709181-727170|720837-721370|-|FAH66_RS03570|C40_family_peptidase|WP_137040715.1	45.4	108	53	4	65	167	65	171	2.98e-21	90.5
input|c1|52867-53395|+|ctg9_43|	NC_016002|c3242321-3264001|3243440-3244312|-|NH8B_RS14880|C40_family_peptidase|WP_014088025.1	42.4	118	65	3	56	170	55	172	3.65e-21	92.8
input|c1|52867-53395|+|ctg9_43|	NZ_ACIS01000014|c36838-58518|56528-57400|+|FURADRAFT_RS18880|C40_family_peptidase|WP_008955774.1	42.4	118	65	3	56	170	55	172	3.65e-21	92.8
input|c1|52867-53395|+|ctg9_43|	NZ_CP053939|c630301-649212|642879-643412|-|FOC66_RS03020|C40_family_peptidase|WP_003746505.1	45.4	108	53	4	65	167	65	171	4.20e-21	90.1
input|c1|52867-53395|+|ctg9_43|	NZ_JVHF01000006|c67340-88156|74693-75226|+|ADD17_RS00775|C40_family_peptidase|WP_004520294.1	45.4	108	53	4	65	167	65	171	4.20e-21	90.1
input|c1|52867-53395|+|ctg9_43|	NZ_KV809486|c88997-109813|95778-96311|+|HMPREF2865_RS00450|C40_family_peptidase|WP_070644868.1	45.4	108	53	4	65	167	65	171	4.20e-21	90.1
input|c1|52867-53395|+|ctg9_43|	NZ_PKJP01000001|c341523-362339|354456-354989|-|CYJ99_RS01630|C40_family_peptidase|WP_049349635.1	45.4	108	53	4	65	167	65	171	4.20e-21	90.1
input|c1|52867-53395|+|ctg9_43|	NZ_AP023213|c1000937-1022980|1003146-1003883|+|GEOBRER4_RS04300|C40_family_peptidase|WP_185244369.1	44.1	111	59	3	62	170	135	244	4.61e-21	91.7
input|c1|52867-53395|+|ctg9_43|	NC_002516|c3879138-3899744|3885711-3886307|+|PA3472|hypothetical_protein|NP_252162.1	39.7	121	69	4	54	170	64	184	4.84e-21	90.5
input|c1|52867-53395|+|ctg9_43|	NC_008463|c1642131-1662081|1655333-1655929|-|PA14_RS07685|C40_family_peptidase|WP_003103763.1	39.7	121	69	4	54	170	64	184	4.84e-21	90.5
input|c1|52867-53395|+|ctg9_43|	NC_011770|c1658763-1678709|1671960-1672556|-|PLES_RS07990|C40_family_peptidase|WP_003103763.1	39.7	121	69	4	54	170	64	184	4.84e-21	90.5
input|c1|52867-53395|+|ctg9_43|	NC_017548|c1629183-1649128|1642380-1642976|-|PAM18_RS07680|C40_family_peptidase|WP_003103763.1	39.7	121	69	4	54	170	64	184	4.84e-21	90.5
input|c1|52867-53395|+|ctg9_43|	NC_018080|c1488992-1508934|1502186-1502782|-|PADK2_RS06965|C40_family_peptidase|WP_003103763.1	39.7	121	69	4	54	170	64	184	4.84e-21	90.5
input|c1|52867-53395|+|ctg9_43|	NC_020912|c1582106-1602054|1595307-1595903|-|G655_RS07395|C40_family_peptidase|WP_003103763.1	39.7	121	69	4	54	170	64	184	4.84e-21	90.5
input|c1|52867-53395|+|ctg9_43|	NC_021577|c3959569-3980175|3966142-3966738|+|M062_RS18455|C40_family_peptidase|WP_003103763.1	39.7	121	69	4	54	170	64	184	4.84e-21	90.5
input|c1|52867-53395|+|ctg9_43|	NC_022360|c3877461-3898067|3884034-3884630|+|M802_RS17980|C40_family_peptidase|WP_003103763.1	39.7	121	69	4	54	170	64	184	4.84e-21	90.5
input|c1|52867-53395|+|ctg9_43|	NC_022808|c1667910-1688516|1681348-1681944|-|PA1S_RS07940|C40_family_peptidase|WP_003103763.1	39.7	121	69	4	54	170	64	184	4.84e-21	90.5
input|c1|52867-53395|+|ctg9_43|	NC_023019|c1587225-1607173|1600426-1601022|-|U769_RS07430|C40_family_peptidase|WP_003103763.1	39.7	121	69	4	54	170	64	184	4.84e-21	90.5
input|c1|52867-53395|+|ctg9_43|	NC_023149|c1640710-1660655|1653907-1654503|-|SCV20265_RS07745|C40_family_peptidase|WP_003103763.1	39.7	121	69	4	54	170	64	184	4.84e-21	90.5
input|c1|52867-53395|+|ctg9_43|	NZ_AAQW01000001|c4583935-4604541|4590508-4591104|+|A0K_RS21555|C40_family_peptidase|WP_003103763.1	39.7	121	69	4	54	170	64	184	4.84e-21	90.5
input|c1|52867-53395|+|ctg9_43|	NZ_AFXJ01000001|c4224221-4244827|4230794-4231390|+|IAI_RS0120035|C40_family_peptidase|WP_003103763.1	39.7	121	69	4	54	170	64	184	4.84e-21	90.5
input|c1|52867-53395|+|ctg9_43|	NZ_AP014651|c1779593-1799540|1792793-1793389|-|PA257_RS08555|C40_family_peptidase|WP_003103763.1	39.7	121	69	4	54	170	64	184	4.84e-21	90.5
input|c1|52867-53395|+|ctg9_43|	NZ_AP017302|c1792222-1812170|1805423-1806019|-|IOMTU133_RS08245|C40_family_peptidase|WP_003103763.1	39.7	121	69	4	54	170	64	184	4.84e-21	90.5
input|c1|52867-53395|+|ctg9_43|	NZ_CH482384|c3211498-3232104|3218071-3218667|+|PA2G_RS14815|C40_family_peptidase|WP_003103763.1	39.7	121	69	4	54	170	64	184	4.84e-21	90.5
input|c1|52867-53395|+|ctg9_43|	NZ_CM001020|c4306822-4327428|4313395-4313991|+|IPC1264_RS20935|C40_family_peptidase|WP_003103763.1	39.7	121	69	4	54	170	64	184	4.84e-21	90.5
input|c1|52867-53395|+|ctg9_43|	NZ_CP007147|c5596607-5617213|5603180-5603776|+|AI22_RS25730|C40_family_peptidase|WP_003103763.1	39.7	121	69	4	54	170	64	184	4.84e-21	90.5
input|c1|52867-53395|+|ctg9_43|	NZ_CP007224|c1572962-1592907|1586159-1586755|-|PA96_RS07355|C40_family_peptidase|WP_003103763.1	39.7	121	69	4	54	170	64	184	4.84e-21	90.5
input|c1|52867-53395|+|ctg9_43|	NZ_CP007399|c4204429-4225035|4217867-4218463|-|F22031_RS19505|C40_family_peptidase|WP_003103763.1	39.7	121	69	4	54	170	64	184	4.84e-21	90.5
input|c1|52867-53395|+|ctg9_43|	NZ_CP008739|c5054580-5075186|5061153-5061749|+|P797_RS23210|C40_family_peptidase|WP_003103763.1	39.7	121	69	4	54	170	64	184	4.84e-21	90.5
input|c1|52867-53395|+|ctg9_43|	NZ_CP008749|c3879138-3899744|3885711-3886307|+|OU9_RS24300|C40_family_peptidase|WP_003103763.1	39.7	121	69	4	54	170	64	184	4.84e-21	90.5
input|c1|52867-53395|+|ctg9_43|	NZ_CP008856|c1599470-1619417|1612668-1613264|-|HW10_RS07665|C40_family_peptidase|WP_003103763.1	39.7	121	69	4	54	170	64	184	4.84e-21	90.5
input|c1|52867-53395|+|ctg9_43|	NZ_CP008859|c1597987-1617933|1611184-1611780|-|HW07_RS07620|C40_family_peptidase|WP_003103763.1	39.7	121	69	4	54	170	64	184	4.84e-21	90.5
input|c1|52867-53395|+|ctg9_43|	NZ_CP008860|c1633797-1653743|1646995-1647591|-|HW06_RS07810|C40_family_peptidase|WP_003103763.1	39.7	121	69	4	54	170	64	184	4.84e-21	90.5
input|c1|52867-53395|+|ctg9_43|	NZ_CP008861|c2058480-2078426|2064634-2065230|+|HW05_RS09535|C40_family_peptidase|WP_003103763.1	39.7	121	69	4	54	170	64	184	4.84e-21	90.5
input|c1|52867-53395|+|ctg9_43|	NZ_CP008864|c2164620-2184572|2177821-2178417|-|HV95_RS10415|C40_family_peptidase|WP_003103763.1	39.7	121	69	4	54	170	64	184	4.84e-21	90.5
input|c1|52867-53395|+|ctg9_43|	NZ_CP008867|c4069461-4090067|4082899-4083495|-|HW00_RS18765|C40_family_peptidase|WP_003103763.1	39.7	121	69	4	54	170	64	184	4.84e-21	90.5
input|c1|52867-53395|+|ctg9_43|	NZ_CP008868|c3229189-3249128|3242386-3242982|-|HV99_RS14920|C40_family_peptidase|WP_003103763.1	39.7	121	69	4	54	170	64	184	4.84e-21	90.5
input|c1|52867-53395|+|ctg9_43|	NZ_CP008870|c1784416-1804345|1797596-1798192|-|HV97_RS08550|C40_family_peptidase|WP_003103763.1	39.7	121	69	4	54	170	64	184	4.84e-21	90.5
input|c1|52867-53395|+|ctg9_43|	NZ_CP008871|c1664478-1684424|1677675-1678271|-|HV96_RS08055|C40_family_peptidase|WP_003103763.1	39.7	121	69	4	54	170	64	184	4.84e-21	90.5
input|c1|52867-53395|+|ctg9_43|	NZ_CP008872|c1601289-1621234|1614486-1615082|-|HV94_RS07640|C40_family_peptidase|WP_003103763.1	39.7	121	69	4	54	170	64	184	4.84e-21	90.5
input|c1|52867-53395|+|ctg9_43|	NZ_CP010555|c2518042-2537988|2524196-2524792|+|EG09_RS11510|C40_family_peptidase|WP_003103763.1	39.7	121	69	4	54	170	64	184	4.84e-21	90.5
input|c1|52867-53395|+|ctg9_43|	NZ_CP012001|c1588425-1608370|1601622-1602218|-|PA50071_RS07405|C40_family_peptidase|WP_003103763.1	39.7	121	69	4	54	170	64	184	4.84e-21	90.5
input|c1|52867-53395|+|ctg9_43|	NZ_CP012066|c4272923-4293529|4279516-4280112|+|ADJ52_RS19475|C40_family_peptidase|WP_003103763.1	39.7	121	69	4	54	170	64	184	4.84e-21	90.5
input|c1|52867-53395|+|ctg9_43|	NZ_CP012585|c1672263-1692208|1685460-1686056|-|AM599_RS07945|C40_family_peptidase|WP_003103763.1	39.7	121	69	4	54	170	64	184	4.84e-21	90.5
input|c1|52867-53395|+|ctg9_43|	NZ_CP012901|c5201144-5221750|5207717-5208313|+|AOY09_RS24845|C40_family_peptidase|WP_003103763.1	39.7	121	69	4	54	170	64	184	4.84e-21	90.5
input|c1|52867-53395|+|ctg9_43|	NZ_CP013113|c1609435-1629374|1622632-1623228|-|AQ622_RS07740|C40_family_peptidase|WP_003103763.1	39.7	121	69	4	54	170	64	184	4.84e-21	90.5
input|c1|52867-53395|+|ctg9_43|	NZ_CP013245|c613635-633581|619789-620385|+|ATC05_RS02925|C40_family_peptidase|WP_003103763.1	39.7	121	69	4	54	170	64	184	4.84e-21	90.5
input|c1|52867-53395|+|ctg9_43|	NZ_CP013477|c1602482-1622428|1615679-1616275|-|SCVFeb_RS07630|C40_family_peptidase|WP_003103763.1	39.7	121	69	4	54	170	64	184	4.84e-21	90.5
input|c1|52867-53395|+|ctg9_43|	NZ_CP013696|c3165681-3185627|3178878-3179474|-|AU380_RS14690|C40_family_peptidase|WP_003103763.1	39.7	121	69	4	54	170	64	184	4.84e-21	90.5
input|c1|52867-53395|+|ctg9_43|	NZ_CP013989|c1610272-1629588|1623469-1624065|-|APT60_RS07480|C40_family_peptidase|WP_003103763.1	39.7	121	69	4	54	170	64	184	4.84e-21	90.5
input|c1|52867-53395|+|ctg9_43|	NZ_CP014866|c1624812-1644757|1638010-1638606|-|AXW93_RS07845|C40_family_peptidase|WP_003103763.1	39.7	121	69	4	54	170	64	184	4.84e-21	90.5
input|c1|52867-53395|+|ctg9_43|	NZ_CP014948|c1592891-1612837|1606088-1606684|-|OB07_RS07465|C40_family_peptidase|WP_003103763.1	39.7	121	69	4	54	170	64	184	4.84e-21	90.5
input|c1|52867-53395|+|ctg9_43|	NZ_CP015377|c3807349-3827293|3820546-3821142|-|A6R75_RS17975|C40_family_peptidase|WP_003103763.1	39.7	121	69	4	54	170	64	184	4.84e-21	90.5
input|c1|52867-53395|+|ctg9_43|	NZ_CP015647|c1542538-1562483|1555735-1556331|-|A6746_RS07540|C40_family_peptidase|WP_003103763.1	39.7	121	69	4	54	170	64	184	4.84e-21	90.5
input|c1|52867-53395|+|ctg9_43|	NZ_CP015648|c4773044-4793650|4779617-4780213|+|A6747_RS22555|C40_family_peptidase|WP_003103763.1	39.7	121	69	4	54	170	64	184	4.84e-21	90.5
input|c1|52867-53395|+|ctg9_43|	NZ_CP015649|c4921951-4942557|4935389-4935985|-|A6752_RS23420|C40_family_peptidase|WP_003103763.1	39.7	121	69	4	54	170	64	184	4.84e-21	90.5
input|c1|52867-53395|+|ctg9_43|	NZ_CP015650|c5991657-6012263|6005095-6005691|-|A6748_RS28355|C40_family_peptidase|WP_003103763.1	39.7	121	69	4	54	170	64	184	4.84e-21	90.5
input|c1|52867-53395|+|ctg9_43|	NZ_CP015877|c5676014-5696620|5682587-5683183|+|A214_RS25965|C40_family_peptidase|WP_003103763.1	39.7	121	69	4	54	170	64	184	4.84e-21	90.5
input|c1|52867-53395|+|ctg9_43|	NZ_CP017969|c1420073-1440021|1433274-1433870|-|BMR72_RS06970|C40_family_peptidase|WP_003103763.1	39.7	121	69	4	54	170	64	184	4.84e-21	90.5
input|c1|52867-53395|+|ctg9_43|	NZ_CP020560|c1586631-1606727|1599790-1600386|-|B7D75_RS07670|C40_family_peptidase|WP_034081925.1	39.7	121	69	4	54	170	64	184	4.84e-21	90.5
input|c1|52867-53395|+|ctg9_43|	NZ_CP021774|c1747664-1767609|1760862-1761458|-|CDG41_RS08295|C40_family_peptidase|WP_003103763.1	39.7	121	69	4	54	170	64	184	4.84e-21	90.5
input|c1|52867-53395|+|ctg9_43|	NZ_CP021999|c1652476-1672422|1665673-1666269|-|CD796_RS08060|C40_family_peptidase|WP_003103763.1	39.7	121	69	4	54	170	64	184	4.84e-21	90.5
input|c1|52867-53395|+|ctg9_43|	NZ_CP022002|c5748399-5769005|5754972-5755568|+|CD799_RS27650|C40_family_peptidase|WP_003103763.1	39.7	121	69	4	54	170	64	184	4.84e-21	90.5
input|c1|52867-53395|+|ctg9_43|	NZ_CP022478|c428053-447997|441250-441846|-|CEK59_RS02065|C40_family_peptidase|WP_003103763.1	39.7	121	69	4	54	170	64	184	4.84e-21	90.5
input|c1|52867-53395|+|ctg9_43|	NZ_CP022526|c1659330-1679273|1665481-1666077|+|CGU45_RS07940|C40_family_peptidase|WP_003103763.1	39.7	121	69	4	54	170	64	184	4.84e-21	90.5
input|c1|52867-53395|+|ctg9_43|	NZ_CP024477|c1619052-1639000|1632253-1632849|-|CS058_RS07840|C40_family_peptidase|WP_003103763.1	39.7	121	69	4	54	170	64	184	4.84e-21	90.5
input|c1|52867-53395|+|ctg9_43|	NZ_CP025049|c1600501-1620484|1613737-1614333|-|CWI25_RS07760|C40_family_peptidase|WP_003103763.1	39.7	121	69	4	54	170	64	184	4.84e-21	90.5
input|c1|52867-53395|+|ctg9_43|	NZ_CP025051|c1661027-1680973|1674224-1674820|-|CWI23_RS08060|C40_family_peptidase|WP_003103763.1	39.7	121	69	4	54	170	64	184	4.84e-21	90.5
input|c1|52867-53395|+|ctg9_43|	NZ_CP025229|c3327860-3348466|3334433-3335029|+|CW334_RS16330|C40_family_peptidase|WP_003103763.1	39.7	121	69	4	54	170	64	184	4.84e-21	90.5
input|c1|52867-53395|+|ctg9_43|	NZ_CP026680|c1668714-1688659|1681911-1682507|-|HV91_RS08135|C40_family_peptidase|WP_003103763.1	39.7	121	69	4	54	170	64	184	4.84e-21	90.5
input|c1|52867-53395|+|ctg9_43|	NZ_CP027165|c389188-409132|402385-402981|-|CSB97_RS01880|C40_family_peptidase|WP_003103763.1	39.7	121	69	4	54	170	64	184	4.84e-21	90.5
input|c1|52867-53395|+|ctg9_43|	NZ_CP027169|c2874843-2894939|2888002-2888598|-|CSB93_RS15065|C40_family_peptidase|WP_034081925.1	39.7	121	69	4	54	170	64	184	4.84e-21	90.5
input|c1|52867-53395|+|ctg9_43|	NZ_CP027538|c1343153-1363100|1349305-1349901|+|AM474_RS06770|C40_family_peptidase|WP_003103763.1	39.7	121	69	4	54	170	64	184	4.84e-21	90.5
input|c1|52867-53395|+|ctg9_43|	NZ_CP028132|c1573552-1593496|1586748-1587344|-|C7T90_RS07375|C40_family_peptidase|WP_003103763.1	39.7	121	69	4	54	170	64	184	4.84e-21	90.5
input|c1|52867-53395|+|ctg9_43|	NZ_CP028332|c3919553-3940159|3932991-3933587|-|C9I68_RS19030|C40_family_peptidase|WP_003103763.1	39.7	121	69	4	54	170	64	184	4.84e-21	90.5
input|c1|52867-53395|+|ctg9_43|	NZ_CP028368|c300647-320594|306801-307397|+|C9I71_RS01530|C40_family_peptidase|WP_003103763.1	39.7	121	69	4	54	170	64	184	4.84e-21	90.5
input|c1|52867-53395|+|ctg9_43|	NZ_CP028917|c5690600-5711206|5697173-5697769|+|C5B40_RS27305|C40_family_peptidase|WP_003103763.1	39.7	121	69	4	54	170	64	184	4.84e-21	90.5
input|c1|52867-53395|+|ctg9_43|	NZ_CP029660|c348804-368633|362003-362599|-|CSC33_RS01635|C40_family_peptidase|WP_003103763.1	39.7	121	69	4	54	170	64	184	4.84e-21	90.5
input|c1|52867-53395|+|ctg9_43|	NZ_CP030075|c3684798-3704745|3697996-3698592|-|DN073_RS17700|C40_family_peptidase|WP_003103763.1	39.7	121	69	4	54	170	64	184	4.84e-21	90.5
input|c1|52867-53395|+|ctg9_43|	NZ_CP030327|c4796013-4816619|4809451-4810047|-|CSC44_RS22840|C40_family_peptidase|WP_003103763.1	39.7	121	69	4	54	170	64	184	4.84e-21	90.5
input|c1|52867-53395|+|ctg9_43|	NZ_CP030328|c3149113-3169719|3162551-3163147|-|CSC41_RS15260|C40_family_peptidase|WP_003103763.1	39.7	121	69	4	54	170	64	184	4.84e-21	90.5
input|c1|52867-53395|+|ctg9_43|	NZ_CP030351|c6248389-6268995|6261827-6262423|-|CSC46_RS29470|C40_family_peptidase|WP_003103763.1	39.7	121	69	4	54	170	64	184	4.84e-21	90.5
input|c1|52867-53395|+|ctg9_43|	NZ_CP030910|c2448205-2468149|2461402-2461998|-|Y31_RS11835|C40_family_peptidase|WP_003103763.1	39.7	121	69	4	54	170	64	184	4.84e-21	90.5
input|c1|52867-53395|+|ctg9_43|	NZ_CP030911|c1645968-1665914|1659165-1659761|-|Ysp71_RS07900|C40_family_peptidase|WP_003103763.1	39.7	121	69	4	54	170	64	184	4.84e-21	90.5
input|c1|52867-53395|+|ctg9_43|	NZ_CP031449|c1758620-1778566|1771817-1772413|-|CP913_RS08710|C40_family_peptidase|WP_003103763.1	39.7	121	69	4	54	170	64	184	4.84e-21	90.5
input|c1|52867-53395|+|ctg9_43|	NZ_CP031659|c1712982-1732926|1726177-1726773|-|DZ894_RS08525|C40_family_peptidase|WP_003103763.1	39.7	121	69	4	54	170	64	184	4.84e-21	90.5
input|c1|52867-53395|+|ctg9_43|	NZ_CP031660|c1629845-1649778|1643042-1643638|-|DZ899_RS07895|C40_family_peptidase|WP_003103763.1	39.7	121	69	4	54	170	64	184	4.84e-21	90.5
input|c1|52867-53395|+|ctg9_43|	NZ_CP032552|c1587463-1607407|1600660-1601256|-|PA34_RS07660|C40_family_peptidase|WP_003103763.1	39.7	121	69	4	54	170	64	184	4.84e-21	90.5
input|c1|52867-53395|+|ctg9_43|	NZ_CP033686|c1648131-1668075|1661328-1661924|-|EGV93_RS07970|C40_family_peptidase|WP_003103763.1	39.7	121	69	4	54	170	64	184	4.84e-21	90.5
input|c1|52867-53395|+|ctg9_43|	NZ_CP033835|c5446589-5467195|5453162-5453758|+|EGY27_RS26915|C40_family_peptidase|WP_003103763.1	39.7	121	69	4	54	170	64	184	4.84e-21	90.5
input|c1|52867-53395|+|ctg9_43|	NZ_CP034354|c4752449-4773055|4765887-4766483|-|EIP87_RS22700|C40_family_peptidase|WP_003103763.1	39.7	121	69	4	54	170	64	184	4.84e-21	90.5
input|c1|52867-53395|+|ctg9_43|	NZ_CP037925|c4484537-4505143|4491110-4491706|+|CKAES1M_RS21620|C40_family_peptidase|WP_003103763.1	39.7	121	69	4	54	170	64	184	4.84e-21	90.5
input|c1|52867-53395|+|ctg9_43|	NZ_CP039988|c1594548-1614495|1607748-1608344|-|FC629_RS07450|C40_family_peptidase|WP_003103763.1	39.7	121	69	4	54	170	64	184	4.84e-21	90.5
input|c1|52867-53395|+|ctg9_43|	NZ_CP041354|c1592961-1613053|1606117-1606713|-|IHMA87_RS07610|C40_family_peptidase|WP_034081925.1	39.7	121	69	4	54	170	64	184	4.84e-21	90.5
input|c1|52867-53395|+|ctg9_43|	NZ_CP041774|c1614211-1633493|1627411-1628007|-|FOY97_RS07800|C40_family_peptidase|WP_003103763.1	39.7	121	69	4	54	170	64	184	4.84e-21	90.5
input|c1|52867-53395|+|ctg9_43|	NZ_CP041785|c690194-710218|703391-703987|-|FPJ25_RS03615|C40_family_peptidase|WP_003103763.1	39.7	121	69	4	54	170	64	184	4.84e-21	90.5
input|c1|52867-53395|+|ctg9_43|	NZ_CP041787|c5855170-5875776|5868707-5869303|-|FPJ23_RS30970|C40_family_peptidase|WP_003103763.1	39.7	121	69	4	54	170	64	184	4.84e-21	90.5
input|c1|52867-53395|+|ctg9_43|	NZ_CP042269|c1653905-1673852|1667103-1667699|-|FQ758_RS08815|C40_family_peptidase|WP_003103763.1	39.7	121	69	4	54	170	64	184	4.84e-21	90.5
input|c1|52867-53395|+|ctg9_43|	NZ_CP044533|c2716317-2736265|2722470-2723066|+|F6W86_RS12510|C40_family_peptidase|WP_003103763.1	39.7	121	69	4	54	170	64	184	4.84e-21	90.5
input|c1|52867-53395|+|ctg9_43|	NZ_CP045552|c1793937-1813880|1807134-1807730|-|GEV42_RS08385|C40_family_peptidase|WP_003103763.1	39.7	121	69	4	54	170	64	184	4.84e-21	90.5
input|c1|52867-53395|+|ctg9_43|	NZ_CP045768|c577704-596960|590901-591497|-|GFD20_RS02715|NlpC/P60_family_protein|WP_003103763.1	39.7	121	69	4	54	170	64	184	4.84e-21	90.5
input|c1|52867-53395|+|ctg9_43|	NZ_CP046404|c1641736-1661682|1654933-1655529|-|GNT55_RS07730|C40_family_peptidase|WP_003103763.1	39.7	121	69	4	54	170	64	184	4.84e-21	90.5
input|c1|52867-53395|+|ctg9_43|	NZ_CP046602|c3936430-3957036|3943003-3943599|+|GO602_RS18280|C40_family_peptidase|WP_003103763.1	39.7	121	69	4	54	170	64	184	4.84e-21	90.5
input|c1|52867-53395|+|ctg9_43|	NZ_CP047069|c3763676-3784282|3770250-3770846|+|GRB17_RS17490|C40_family_peptidase|WP_003103763.1	39.7	121	69	4	54	170	64	184	4.84e-21	90.5
input|c1|52867-53395|+|ctg9_43|	NZ_CP047592|c2763069-2783014|2776266-2776862|-|GQS72_RS12775|C40_family_peptidase|WP_003103763.1	39.7	121	69	4	54	170	64	184	4.84e-21	90.5
input|c1|52867-53395|+|ctg9_43|	NZ_CP049161|c1573900-1593848|1587100-1587696|-|WPAWT_RS07360|C40_family_peptidase|WP_003103763.1	39.7	121	69	4	54	170	64	184	4.84e-21	90.5
input|c1|52867-53395|+|ctg9_43|	NZ_CP050323|c5604716-5625322|5611289-5611885|+|HB744_RS26535|C40_family_peptidase|WP_003103763.1	39.7	121	69	4	54	170	64	184	4.84e-21	90.5
input|c1|52867-53395|+|ctg9_43|	NZ_CP050324|c1615085-1635691|1628523-1629119|-|HB742_RS07580|C40_family_peptidase|WP_003103763.1	39.7	121	69	4	54	170	64	184	4.84e-21	90.5
input|c1|52867-53395|+|ctg9_43|	NZ_CP050325|c1155533-1175477|1168731-1169327|-|HB740_RS05340|C40_family_peptidase|WP_003103763.1	39.7	121	69	4	54	170	64	184	4.84e-21	90.5
input|c1|52867-53395|+|ctg9_43|	NZ_CP050329|c1577682-1597628|1590879-1591475|-|HB734_RS07395|C40_family_peptidase|WP_174817779.1	39.7	121	69	4	54	170	64	184	4.84e-21	90.5
input|c1|52867-53395|+|ctg9_43|	NZ_CP050330|c1627998-1647923|1641175-1641771|-|HB733_RS07740|C40_family_peptidase|WP_003103763.1	39.7	121	69	4	54	170	64	184	4.84e-21	90.5
input|c1|52867-53395|+|ctg9_43|	NZ_CP050332|c1661194-1681140|1674393-1674989|-|HB730_RS07765|C40_family_peptidase|WP_003103763.1	39.7	121	69	4	54	170	64	184	4.84e-21	90.5
input|c1|52867-53395|+|ctg9_43|	NZ_CP050333|c4002622-4023228|4009195-4009791|+|HB729_RS18600|C40_family_peptidase|WP_003103763.1	39.7	121	69	4	54	170	64	184	4.84e-21	90.5
input|c1|52867-53395|+|ctg9_43|	NZ_CP050334|c1575150-1595095|1588347-1588943|-|HB727_RS07390|C40_family_peptidase|WP_003103763.1	39.7	121	69	4	54	170	64	184	4.84e-21	90.5
input|c1|52867-53395|+|ctg9_43|	NZ_CP050335|c1610510-1630443|1623694-1624290|-|HB725_RS07650|C40_family_peptidase|WP_003103763.1	39.7	121	69	4	54	170	64	184	4.84e-21	90.5
input|c1|52867-53395|+|ctg9_43|	NZ_CP052759|c1670314-1690260|1683512-1684108|-|HH306_RS07970|C40_family_peptidase|WP_003103763.1	39.7	121	69	4	54	170	64	184	4.84e-21	90.5
input|c1|52867-53395|+|ctg9_43|	NZ_CP053117|c3879206-3899812|3885799-3886395|+|HLG85_RS17975|C40_family_peptidase|WP_003103763.1	39.7	121	69	4	54	170	64	184	4.84e-21	90.5
input|c1|52867-53395|+|ctg9_43|	NZ_CP053119|c3879475-3900081|3886048-3886644|+|HLG83_RS17970|C40_family_peptidase|WP_003103763.1	39.7	121	69	4	54	170	64	184	4.84e-21	90.5
input|c1|52867-53395|+|ctg9_43|	NZ_CP053705|c1664553-1684500|1677754-1678350|-|HPT10_RS07875|C40_family_peptidase|WP_003103763.1	39.7	121	69	4	54	170	64	184	4.84e-21	90.5
input|c1|52867-53395|+|ctg9_43|	NZ_CP053706|c3354985-3375591|3361558-3362154|+|HPT09_RS15510|C40_family_peptidase|WP_003103763.1	39.7	121	69	4	54	170	64	184	4.84e-21	90.5
input|c1|52867-53395|+|ctg9_43|	NZ_CP053922|c1664643-1684590|1677841-1678437|-|HQN50_RS07880|C40_family_peptidase|WP_003103763.1	39.7	121	69	4	54	170	64	184	4.84e-21	90.5
input|c1|52867-53395|+|ctg9_43|	NZ_CP054572|c3979781-4000387|3986354-3986950|+|FOC67_RS18585|C40_family_peptidase|WP_009313625.1	39.7	121	69	4	54	170	64	184	4.84e-21	90.5
input|c1|52867-53395|+|ctg9_43|	NZ_CP056093|c1586840-1606785|1600037-1600633|-|HWN43_RS07435|C40_family_peptidase|WP_003103763.1	39.7	121	69	4	54	170	64	184	4.84e-21	90.5
input|c1|52867-53395|+|ctg9_43|	NZ_CP056094|c1845130-1865077|1858330-1858926|-|HWN50_RS08835|C40_family_peptidase|WP_003103763.1	39.7	121	69	4	54	170	64	184	4.84e-21	90.5
input|c1|52867-53395|+|ctg9_43|	NZ_CP056098|c1587954-1608560|1601372-1601968|-|HWN42_RS07465|C40_family_peptidase|WP_003103763.1	39.7	121	69	4	54	170	64	184	4.84e-21	90.5
input|c1|52867-53395|+|ctg9_43|	NZ_CP058331|c2171620-2191567|2184817-2185413|-|HWQ50_RS10110|C40_family_peptidase|WP_003103763.1	39.7	121	69	4	54	170	64	184	4.84e-21	90.5
input|c1|52867-53395|+|ctg9_43|	NZ_CP059995|c1756711-1776659|1769910-1770506|-|H5J27_RS08195|C40_family_peptidase|WP_003103763.1	39.7	121	69	4	54	170	64	184	4.84e-21	90.5
input|c1|52867-53395|+|ctg9_43|	NZ_CP060086|c1723603-1743550|1736803-1737399|-|H5409_RS08045|C40_family_peptidase|WP_003103763.1	39.7	121	69	4	54	170	64	184	4.84e-21	90.5
input|c1|52867-53395|+|ctg9_43|	NZ_FUYU01000003|c35082-55688|41655-42251|+|B5Y26_RS07340|C40_family_peptidase|WP_003103763.1	39.7	121	69	4	54	170	64	184	4.84e-21	90.5
input|c1|52867-53395|+|ctg9_43|	NZ_HG974234|c3943430-3964036|3950003-3950599|+|TY30_RS18410|C40_family_peptidase|WP_003103763.1	39.7	121	69	4	54	170	64	184	4.84e-21	90.5
input|c1|52867-53395|+|ctg9_43|	NZ_JABUGI010000017|c4489-25095|11062-11658|+|HT115_RS23725|C40_family_peptidase|WP_003103763.1	39.7	121	69	4	54	170	64	184	4.84e-21	90.5
input|c1|52867-53395|+|ctg9_43|	NZ_JABUGK010000003|c403092-423698|409665-410261|+|HT108_RS06015|C40_family_peptidase|WP_003103763.1	39.7	121	69	4	54	170	64	184	4.84e-21	90.5
input|c1|52867-53395|+|ctg9_43|	NZ_JABUGU010000003|c4526-25132|11099-11695|+|HT120_RS06280|C40_family_peptidase|WP_003103763.1	39.7	121	69	4	54	170	64	184	4.84e-21	90.5
input|c1|52867-53395|+|ctg9_43|	NZ_JABUGY010000016|c104084-124690|117522-118118|-|HT124_RS21910|C40_family_peptidase|WP_003103763.1	39.7	121	69	4	54	170	64	184	4.84e-21	90.5
input|c1|52867-53395|+|ctg9_43|	NZ_JGYF01000070|c100841-121447|107414-108010|+|CR65_RS0109780|C40_family_peptidase|WP_003103763.1	39.7	121	69	4	54	170	64	184	4.84e-21	90.5
input|c1|52867-53395|+|ctg9_43|	NZ_JTMH01000013|c87188-107794|100626-101222|-|NT81_RS11830|C40_family_peptidase|WP_003103763.1	39.7	121	69	4	54	170	64	184	4.84e-21	90.5
input|c1|52867-53395|+|ctg9_43|	NZ_JTMR01000022|c4485-25091|11078-11674|+|NT71_RS21795|C40_family_peptidase|WP_003103763.1	39.7	121	69	4	54	170	64	184	4.84e-21	90.5
input|c1|52867-53395|+|ctg9_43|	NZ_JTNK01000030|c87276-107882|100714-101310|-|NT52_RS25925|C40_family_peptidase|WP_003103763.1	39.7	121	69	4	54	170	64	184	4.84e-21	90.5
input|c1|52867-53395|+|ctg9_43|	NZ_JTOD01000002|c245188-265794|251762-252358|+|NT33_RS02550|C40_family_peptidase|WP_003103763.1	39.7	121	69	4	54	170	64	184	4.84e-21	90.5
input|c1|52867-53395|+|ctg9_43|	NZ_JTOT01000038|c362-20968|13800-14396|-|NT16_RS28690|C40_family_peptidase|WP_003103763.1	39.7	121	69	4	54	170	64	184	4.84e-21	90.5
input|c1|52867-53395|+|ctg9_43|	NZ_JTQG01000020|c364629-385235|378067-378663|-|NS77_RS18555|C40_family_peptidase|WP_003103763.1	39.7	121	69	4	54	170	64	184	4.84e-21	90.5
input|c1|52867-53395|+|ctg9_43|	NZ_JTQH01000003|c4469-25075|11043-11639|+|NS76_RS02315|C40_family_peptidase|WP_003103763.1	39.7	121	69	4	54	170	64	184	4.84e-21	90.5
input|c1|52867-53395|+|ctg9_43|	NZ_JTQN01000002|c388835-409441|402273-402869|-|NS70_RS02465|C40_family_peptidase|WP_003103763.1	39.7	121	69	4	54	170	64	184	4.84e-21	90.5
input|c1|52867-53395|+|ctg9_43|	NZ_JTRX01000016|c104736-125342|111309-111905|+|NS34_RS15100|C40_family_peptidase|WP_003103763.1	39.7	121	69	4	54	170	64	184	4.84e-21	90.5
input|c1|52867-53395|+|ctg9_43|	NZ_JTVJ01000037|c40184-60790|53622-54218|-|NR43_RS26910|C40_family_peptidase|WP_003103763.1	39.7	121	69	4	54	170	64	184	4.84e-21	90.5
input|c1|52867-53395|+|ctg9_43|	NZ_JTYA01000017|c103620-124226|117058-117654|-|NQ75_RS22715|C40_family_peptidase|WP_003103763.1	39.7	121	69	4	54	170	64	184	4.84e-21	90.5
input|c1|52867-53395|+|ctg9_43|	NZ_JTYB01000019|c367-20973|13805-14401|-|NQ74_RS17790|C40_family_peptidase|WP_003103763.1	39.7	121	69	4	54	170	64	184	4.84e-21	90.5
input|c1|52867-53395|+|ctg9_43|	NZ_JTYM01000015|c188794-209400|195367-195963|+|NQ63_RS18380|C40_family_peptidase|WP_003103763.1	39.7	121	69	4	54	170	64	184	4.84e-21	90.5
input|c1|52867-53395|+|ctg9_43|	NZ_JTYN01000003|c365-20971|13803-14399|-|NQ62_RS05550|C40_family_peptidase|WP_003103763.1	39.7	121	69	4	54	170	64	184	4.84e-21	90.5
input|c1|52867-53395|+|ctg9_43|	NZ_JTYP01000012|c573734-594340|587172-587768|-|NQ60_RS18990|C40_family_peptidase|WP_003103763.1	39.7	121	69	4	54	170	64	184	4.84e-21	90.5
input|c1|52867-53395|+|ctg9_43|	NZ_JTYR01000022|c544-21150|13982-14578|-|NQ58_RS25520|C40_family_peptidase|WP_003103763.1	39.7	121	69	4	54	170	64	184	4.84e-21	90.5
input|c1|52867-53395|+|ctg9_43|	NZ_JTZB01000005|c601162-621768|614600-615196|-|NQ48_RS07430|C40_family_peptidase|WP_003103763.1	39.7	121	69	4	54	170	64	184	4.84e-21	90.5
input|c1|52867-53395|+|ctg9_43|	NZ_JTZV01000011|c130014-150620|143452-144048|-|NQ28_RS10420|C40_family_peptidase|WP_003103763.1	39.7	121	69	4	54	170	64	184	4.84e-21	90.5
input|c1|52867-53395|+|ctg9_43|	NZ_JTZX01000010|c423604-444210|437042-437638|-|NQ26_RS10760|C40_family_peptidase|WP_003103763.1	39.7	121	69	4	54	170	64	184	4.84e-21	90.5
input|c1|52867-53395|+|ctg9_43|	NZ_JUAQ01000015|c102265-122871|108838-109434|+|NQ07_RS16130|C40_family_peptidase|WP_003103763.1	39.7	121	69	4	54	170	64	184	4.84e-21	90.5
input|c1|52867-53395|+|ctg9_43|	NZ_JUAX01000004|c381471-402077|394909-395505|-|NQ00_RS03085|C40_family_peptidase|WP_003103763.1	39.7	121	69	4	54	170	64	184	4.84e-21	90.5
input|c1|52867-53395|+|ctg9_43|	NZ_JVFY01000020|c408-21014|13846-14442|-|ADE13_RS07630|C40_family_peptidase|WP_003103763.1	39.7	121	69	4	54	170	64	184	4.84e-21	90.5
input|c1|52867-53395|+|ctg9_43|	NZ_JYGC02000001|c717449-738055|724022-724618|+|TN45_RS03535|C40_family_peptidase|WP_003103763.1	39.7	121	69	4	54	170	64	184	4.84e-21	90.5
input|c1|52867-53395|+|ctg9_43|	NZ_KE137323|c1826919-1846864|1840116-1840712|-|PAK_RS15025|C40_family_peptidase|WP_003103763.1	39.7	121	69	4	54	170	64	184	4.84e-21	90.5
input|c1|52867-53395|+|ctg9_43|	NZ_KE138672|c862715-882661|875912-876508|-|L346_RS10720|C40_family_peptidase|WP_003103763.1	39.7	121	69	4	54	170	64	184	4.84e-21	90.5
input|c1|52867-53395|+|ctg9_43|	NZ_KI517348|c1786949-1806894|1793102-1793698|+|HMPREF1223_RS08290|C40_family_peptidase|WP_003103763.1	39.7	121	69	4	54	170	64	184	4.84e-21	90.5
input|c1|52867-53395|+|ctg9_43|	NZ_KI518703|c1601029-1620974|1614226-1614822|-|Q089_RS13840|C40_family_peptidase|WP_003103763.1	39.7	121	69	4	54	170	64	184	4.84e-21	90.5
input|c1|52867-53395|+|ctg9_43|	NZ_KI518709|c3993108-4013714|3999681-4000277|+|Q088_RS25395|C40_family_peptidase|WP_003103763.1	39.7	121	69	4	54	170	64	184	4.84e-21	90.5
input|c1|52867-53395|+|ctg9_43|	NZ_KI518765|c895912-916518|909350-909946|-|Q077_RS12105|C40_family_peptidase|WP_003103763.1	39.7	121	69	4	54	170	64	184	4.84e-21	90.5
input|c1|52867-53395|+|ctg9_43|	NZ_KI518814|c878859-899465|892297-892893|-|Q073_RS10615|C40_family_peptidase|WP_003103763.1	39.7	121	69	4	54	170	64	184	4.84e-21	90.5
input|c1|52867-53395|+|ctg9_43|	NZ_KI518819|c894445-914388|907642-908238|-|Q072_RS11045|C40_family_peptidase|WP_003103763.1	39.7	121	69	4	54	170	64	184	4.84e-21	90.5
input|c1|52867-53395|+|ctg9_43|	NZ_KI518835|c911332-931938|924770-925366|-|Q069_RS10605|C40_family_peptidase|WP_003103763.1	39.7	121	69	4	54	170	64	184	4.84e-21	90.5
input|c1|52867-53395|+|ctg9_43|	NZ_KI518856|c772860-793466|786298-786894|-|Q066_RS03675|C40_family_peptidase|WP_003103763.1	39.7	121	69	4	54	170	64	184	4.84e-21	90.5
input|c1|52867-53395|+|ctg9_43|	NZ_KI518928|c881421-901366|894618-895214|-|Q059_RS10670|C40_family_peptidase|WP_003103763.1	39.7	121	69	4	54	170	64	184	4.84e-21	90.5
input|c1|52867-53395|+|ctg9_43|	NZ_KI518942|c1590654-1611260|1597227-1597823|+|Q057_RS14705|C40_family_peptidase|WP_003103763.1	39.7	121	69	4	54	170	64	184	4.84e-21	90.5
input|c1|52867-53395|+|ctg9_43|	NZ_KI518992|c3225516-3246122|3232089-3232685|+|Q038_RS21000|C40_family_peptidase|WP_003103763.1	39.7	121	69	4	54	170	64	184	4.84e-21	90.5
input|c1|52867-53395|+|ctg9_43|	NZ_KI519050|c326521-347127|339959-340555|-|Q033_RS35965|C40_family_peptidase|WP_003103763.1	39.7	121	69	4	54	170	64	184	4.84e-21	90.5
input|c1|52867-53395|+|ctg9_43|	NZ_KI519052|c1509575-1530181|1516148-1516744|+|Q032_RS28315|C40_family_peptidase|WP_003103763.1	39.7	121	69	4	54	170	64	184	4.84e-21	90.5
input|c1|52867-53395|+|ctg9_43|	NZ_KI519055|c570265-590871|576838-577434|+|Q031_RS23295|C40_family_peptidase|WP_003103763.1	39.7	121	69	4	54	170	64	184	4.84e-21	90.5
input|c1|52867-53395|+|ctg9_43|	NZ_KI519068|c3280883-3301489|3287456-3288052|+|Q029_RS21795|C40_family_peptidase|WP_003103763.1	39.7	121	69	4	54	170	64	184	4.84e-21	90.5
input|c1|52867-53395|+|ctg9_43|	NZ_KI519071|c1863298-1883904|1869871-1870467|+|Q028_RS14770|C40_family_peptidase|WP_003103763.1	39.7	121	69	4	54	170	64	184	4.84e-21	90.5
input|c1|52867-53395|+|ctg9_43|	NZ_KI519078|c1655041-1674980|1668232-1668828|-|Q026_RS14685|C40_family_peptidase|WP_003103763.1	39.7	121	69	4	54	170	64	184	4.84e-21	90.5
input|c1|52867-53395|+|ctg9_43|	NZ_KI519229|c877276-897882|890714-891310|-|Q010_RS11400|C40_family_peptidase|WP_003103763.1	39.7	121	69	4	54	170	64	184	4.84e-21	90.5
input|c1|52867-53395|+|ctg9_43|	NZ_KI519264|c3215037-3235643|3221610-3222206|+|Q006_RS20780|C40_family_peptidase|WP_003103763.1	39.7	121	69	4	54	170	64	184	4.84e-21	90.5
input|c1|52867-53395|+|ctg9_43|	NZ_KI519266|c883415-903365|896616-897212|-|Q005_RS10840|C40_family_peptidase|WP_003103763.1	39.7	121	69	4	54	170	64	184	4.84e-21	90.5
input|c1|52867-53395|+|ctg9_43|	NZ_KI519271|c876797-897403|890235-890831|-|Q004_RS10740|C40_family_peptidase|WP_003103763.1	39.7	121	69	4	54	170	64	184	4.84e-21	90.5
input|c1|52867-53395|+|ctg9_43|	NZ_KI519305|c870150-890756|883588-884184|-|P998_RS10575|C40_family_peptidase|WP_003103763.1	39.7	121	69	4	54	170	64	184	4.84e-21	90.5
input|c1|52867-53395|+|ctg9_43|	NZ_KI519316|c887042-907648|900480-901076|-|P997_RS27530|C40_family_peptidase|WP_003103763.1	39.7	121	69	4	54	170	64	184	4.84e-21	90.5
input|c1|52867-53395|+|ctg9_43|	NZ_KI914433|c1750342-1770290|1763543-1764139|-|Q095_RS15220|C40_family_peptidase|WP_003103763.1	39.7	121	69	4	54	170	64	184	4.84e-21	90.5
input|c1|52867-53395|+|ctg9_43|	NZ_KI914437|c873133-893739|886571-887167|-|Q094_RS04140|C40_family_peptidase|WP_003103763.1	39.7	121	69	4	54	170	64	184	4.84e-21	90.5
input|c1|52867-53395|+|ctg9_43|	NZ_KI914463|c3275903-3296509|3282476-3283072|+|Q052_RS21725|C40_family_peptidase|WP_003103763.1	39.7	121	69	4	54	170	64	184	4.84e-21	90.5
input|c1|52867-53395|+|ctg9_43|	NZ_KI914496|c750090-770696|763527-764123|-|Q048_RS21825|C40_family_peptidase|WP_003103763.1	39.7	121	69	4	54	170	64	184	4.84e-21	90.5
input|c1|52867-53395|+|ctg9_43|	NZ_KI914512|c871781-891728|884978-885574|-|Q047_RS10190|C40_family_peptidase|WP_003103763.1	39.7	121	69	4	54	170	64	184	4.84e-21	90.5
input|c1|52867-53395|+|ctg9_43|	NZ_KI914540|c1364767-1384708|1377961-1378557|-|Q043_RS13330|C40_family_peptidase|WP_003103763.1	39.7	121	69	4	54	170	64	184	4.84e-21	90.5
input|c1|52867-53395|+|ctg9_43|	NZ_KI914563|c804322-824928|817760-818356|-|Q042_RS17950|C40_family_peptidase|WP_003103763.1	39.7	121	69	4	54	170	64	184	4.84e-21	90.5
input|c1|52867-53395|+|ctg9_43|	NZ_KK212363|c105642-126248|119080-119676|-|AJ69_RS28995|C40_family_peptidase|WP_003103763.1	39.7	121	69	4	54	170	64	184	4.84e-21	90.5
input|c1|52867-53395|+|ctg9_43|	NZ_KK212800|c2935-23541|16373-16969|-|AJ64_RS35515|C40_family_peptidase|WP_003103763.1	39.7	121	69	4	54	170	64	184	4.84e-21	90.5
input|c1|52867-53395|+|ctg9_43|	NZ_KK212910|c74135-94741|87573-88169|-|AJ62_RS24025|C40_family_peptidase|WP_003103763.1	39.7	121	69	4	54	170	64	184	4.84e-21	90.5
input|c1|52867-53395|+|ctg9_43|	NZ_KK213160|c885145-905091|898342-898938|-|V562_RS10640|C40_family_peptidase|WP_003103763.1	39.7	121	69	4	54	170	64	184	4.84e-21	90.5
input|c1|52867-53395|+|ctg9_43|	NZ_KK213188|c912273-932879|925711-926307|-|V558_RS11650|C40_family_peptidase|WP_003103763.1	39.7	121	69	4	54	170	64	184	4.84e-21	90.5
input|c1|52867-53395|+|ctg9_43|	NZ_KK213219|c788092-808040|801292-801888|-|V556_RS10365|C40_family_peptidase|WP_003103763.1	39.7	121	69	4	54	170	64	184	4.84e-21	90.5
input|c1|52867-53395|+|ctg9_43|	NZ_KK213223|c866506-887112|879944-880540|-|V555_RS12090|C40_family_peptidase|WP_003103763.1	39.7	121	69	4	54	170	64	184	4.84e-21	90.5
input|c1|52867-53395|+|ctg9_43|	NZ_KK213250|c764285-784891|777723-778319|-|V553_RS11020|C40_family_peptidase|WP_003103763.1	39.7	121	69	4	54	170	64	184	4.84e-21	90.5
input|c1|52867-53395|+|ctg9_43|	NZ_KN050641|c5152107-5172713|5165545-5166141|-|DR97_RS30960|C40_family_peptidase|WP_003103763.1	39.7	121	69	4	54	170	64	184	4.84e-21	90.5
input|c1|52867-53395|+|ctg9_43|	NZ_LEOT01000020|c102198-122804|108771-109367|+|CIW79_RS26350|C40_family_peptidase|WP_003103763.1	39.7	121	69	4	54	170	64	184	4.84e-21	90.5
input|c1|52867-53395|+|ctg9_43|	NZ_LFDG01000001|c550190-570796|563628-564224|-|ACG90_RS02640|C40_family_peptidase|WP_003103763.1	39.7	121	69	4	54	170	64	184	4.84e-21	90.5
input|c1|52867-53395|+|ctg9_43|	NZ_LLKV01000005|c672-21278|14110-14706|-|AO878_RS06720|C40_family_peptidase|WP_003103763.1	39.7	121	69	4	54	170	64	184	4.84e-21	90.5
input|c1|52867-53395|+|ctg9_43|	NZ_LLKX01000023|c105528-126134|112101-112697|+|AO880_RS15115|C40_family_peptidase|WP_003103763.1	39.7	121	69	4	54	170	64	184	4.84e-21	90.5
input|c1|52867-53395|+|ctg9_43|	NZ_LLLC01000001|c566089-586695|579545-580141|-|AO885_RS02615|C40_family_peptidase|WP_058179639.1	39.7	121	69	4	54	170	64	184	4.84e-21	90.5
input|c1|52867-53395|+|ctg9_43|	NZ_LLLM01000012|c189116-209722|195689-196285|+|AO895_RS12950|C40_family_peptidase|WP_003103763.1	39.7	121	69	4	54	170	64	184	4.84e-21	90.5
input|c1|52867-53395|+|ctg9_43|	NZ_LLLV01000007|c85725-106331|92298-92894|+|AO904_RS09335|C40_family_peptidase|WP_003103763.1	39.7	121	69	4	54	170	64	184	4.84e-21	90.5
input|c1|52867-53395|+|ctg9_43|	NZ_LLPX01000001|c300150-320756|306723-307319|+|APA24_RS01490|C40_family_peptidase|WP_003103763.1	39.7	121	69	4	54	170	64	184	4.84e-21	90.5
input|c1|52867-53395|+|ctg9_43|	NZ_LLRI01000010|c100545-121151|107118-107714|+|APA63_RS10345|C40_family_peptidase|WP_003103763.1	39.7	121	69	4	54	170	64	184	4.84e-21	90.5
input|c1|52867-53395|+|ctg9_43|	NZ_LLTX01000012|c4757-25363|11330-11926|+|APB30_RS11755|C40_family_peptidase|WP_003103763.1	39.7	121	69	4	54	170	64	184	4.84e-21	90.5
input|c1|52867-53395|+|ctg9_43|	NZ_LLUF01000001|c301719-322325|308292-308888|+|APB38_RS01485|C40_family_peptidase|WP_003103763.1	39.7	121	69	4	54	170	64	184	4.84e-21	90.5
input|c1|52867-53395|+|ctg9_43|	NZ_LLUL01000006|c101221-121827|107794-108390|+|APB44_RS07635|C40_family_peptidase|WP_009313625.1	39.7	121	69	4	54	170	64	184	4.84e-21	90.5
input|c1|52867-53395|+|ctg9_43|	NZ_LLUZ01000001|c829615-850221|843053-843649|-|APB58_RS03900|C40_family_peptidase|WP_003103763.1	39.7	121	69	4	54	170	64	184	4.84e-21	90.5
input|c1|52867-53395|+|ctg9_43|	NZ_LLVD01000001|c788716-809322|795289-795885|+|APB62_RS03955|C40_family_peptidase|WP_003103763.1	39.7	121	69	4	54	170	64	184	4.84e-21	90.5
input|c1|52867-53395|+|ctg9_43|	NZ_LLVE01000001|c575629-596235|589067-589663|-|APB63_RS02680|C40_family_peptidase|WP_003103763.1	39.7	121	69	4	54	170	64	184	4.84e-21	90.5
input|c1|52867-53395|+|ctg9_43|	NZ_LLVF01000009|c101028-121634|107601-108197|+|APB64_RS09710|C40_family_peptidase|WP_003103763.1	39.7	121	69	4	54	170	64	184	4.84e-21	90.5
input|c1|52867-53395|+|ctg9_43|	NZ_LOHH01000022|c10123-30729|16696-17292|+|LT18_RS26880|C40_family_peptidase|WP_003103763.1	39.7	121	69	4	54	170	64	184	4.84e-21	90.5
input|c1|52867-53395|+|ctg9_43|	NZ_LR134300|c440620-460566|453818-454414|-|EL286_RS02105|C40_family_peptidase|WP_003103763.1	39.7	121	69	4	54	170	64	184	4.84e-21	90.5
input|c1|52867-53395|+|ctg9_43|	NZ_LR134308|c3830247-3850853|3836820-3837416|+|EL295_RS18765|C40_family_peptidase|WP_003103763.1	39.7	121	69	4	54	170	64	184	4.84e-21	90.5
input|c1|52867-53395|+|ctg9_43|	NZ_LR134342|c4566182-4586788|4579620-4580216|-|EL327_RS21945|C40_family_peptidase|WP_003103763.1	39.7	121	69	4	54	170	64	184	4.84e-21	90.5
input|c1|52867-53395|+|ctg9_43|	NZ_LR739071|c1644763-1664702|1657960-1658556|-|PERCYII40_RS07775|C40_family_peptidase|WP_003103763.1	39.7	121	69	4	54	170	64	184	4.84e-21	90.5
input|c1|52867-53395|+|ctg9_43|	NZ_LT969520|c1807244-1827189|1820441-1821037|-|RW109_RS12085|C40_family_peptidase|WP_003103763.1	39.7	121	69	4	54	170	64	184	4.84e-21	90.5
input|c1|52867-53395|+|ctg9_43|	NZ_NIQD01000010|c267774-288383|274396-274992|+|CDG78_RS21025|C40_family_peptidase|WP_034081925.1	39.7	121	69	4	54	170	64	184	4.84e-21	90.5
input|c1|52867-53395|+|ctg9_43|	NZ_NOKO01000024|c23625-44231|37063-37659|-|CHH44_RS30265|C40_family_peptidase|WP_003103763.1	39.7	121	69	4	54	170	64	184	4.84e-21	90.5
input|c1|52867-53395|+|ctg9_43|	NZ_NSTK01000001|c492267-512873|505705-506301|-|IPC776_RS02355|C40_family_peptidase|WP_124126545.1	39.7	121	69	4	54	170	64	184	4.84e-21	90.5
input|c1|52867-53395|+|ctg9_43|	NZ_NSWV01000001|c100594-121200|107167-107763|+|IPC442_RS00555|C40_family_peptidase|WP_003103763.1	39.7	121	69	4	54	170	64	184	4.84e-21	90.5
input|c1|52867-53395|+|ctg9_43|	NZ_NSYS01000039|c729-21335|14167-14763|-|IPC277_RS29520|C40_family_peptidase|WP_003103763.1	39.7	121	69	4	54	170	64	184	4.84e-21	90.5
input|c1|52867-53395|+|ctg9_43|	NZ_NSZN01000001|c329158-349764|342596-343192|-|IPC205_RS01585|C40_family_peptidase|WP_003103763.1	39.7	121	69	4	54	170	64	184	4.84e-21	90.5
input|c1|52867-53395|+|ctg9_43|	NZ_PPFS01000018|c309854-330460|316427-317023|+|C2M06_RS13255|C40_family_peptidase|WP_003103763.1	39.7	121	69	4	54	170	64	184	4.84e-21	90.5
input|c1|52867-53395|+|ctg9_43|	NZ_PQBU01000014|c300089-320695|306662-307258|+|C3F46_RS19815|C40_family_peptidase|WP_003103763.1	39.7	121	69	4	54	170	64	184	4.84e-21	90.5
input|c1|52867-53395|+|ctg9_43|	NZ_RHSC01000019|c106634-127240|120072-120668|-|EGJ62_RS23880|C40_family_peptidase|WP_003103763.1	39.7	121	69	4	54	170	64	184	4.84e-21	90.5
input|c1|52867-53395|+|ctg9_43|	NZ_RWLU01000001|c305986-326592|312559-313155|+|IPC1583_RS01550|C40_family_peptidase|WP_003103763.1	39.7	121	69	4	54	170	64	184	4.84e-21	90.5
input|c1|52867-53395|+|ctg9_43|	NZ_RWQF01000001|c788526-809132|795099-795695|+|IPC602_RS04020|C40_family_peptidase|WP_003103763.1	39.7	121	69	4	54	170	64	184	4.84e-21	90.5
input|c1|52867-53395|+|ctg9_43|	NZ_RWQO01000011|c65597-86203|79035-79631|-|IPC584_RS28370|C40_family_peptidase|WP_003103763.1	39.7	121	69	4	54	170	64	184	4.84e-21	90.5
input|c1|52867-53395|+|ctg9_43|	NZ_RWUB01000015|c155843-176449|162416-163012|+|IPC65_RS24670|C40_family_peptidase|WP_003103763.1	39.7	121	69	4	54	170	64	184	4.84e-21	90.5
input|c1|52867-53395|+|ctg9_43|	NZ_RXDG01000003|c106961-127567|120399-120995|-|IPC564_RS05415|C40_family_peptidase|WP_003103763.1	39.7	121	69	4	54	170	64	184	4.84e-21	90.5
input|c1|52867-53395|+|ctg9_43|	NZ_SDVH01000037|c472-21078|13910-14506|-|EWQ97_RS30505|C40_family_peptidase|WP_003103763.1	39.7	121	69	4	54	170	64	184	4.84e-21	90.5
input|c1|52867-53395|+|ctg9_43|	NZ_SDVR01000029|c544-21150|13982-14578|-|EWI28_RS25915|C40_family_peptidase|WP_003103763.1	39.7	121	69	4	54	170	64	184	4.84e-21	90.5
input|c1|52867-53395|+|ctg9_43|	NZ_VOJG01000049|c422-21028|13860-14456|-|FSC46_RS28160|C40_family_peptidase|WP_003103763.1	39.7	121	69	4	54	170	64	184	4.84e-21	90.5
input|c1|52867-53395|+|ctg9_43|	NZ_WOAJ01000012|c470-21076|13907-14503|-|GNQ20_RS24095|C40_family_peptidase|WP_003103763.1	39.7	121	69	4	54	170	64	184	4.84e-21	90.5
input|c1|52867-53395|+|ctg9_43|	NZ_CP008852|c1677222-1718272|1688472-1689140|+|UFO1_RS07655|C40_family_peptidase|WP_038669804.1	43.6	117	63	3	55	170	107	221	5.76e-21	90.9
input|c1|52867-53395|+|ctg9_43|	NZ_CP025429|c1370864-1392590|1391655-1392386|+|CXB49_RS06695|C40_family_peptidase|WP_101707671.1	42.4	118	65	3	56	170	65	182	6.22e-21	91.3
input|c1|52867-53395|+|ctg9_43|	NZ_BDQG01000001|c2447357-2469400|2468160-2468897|-|GPEL0_RS10780|C40_family_peptidase|WP_085813679.1	44.1	111	59	3	62	170	135	244	6.45e-21	91.3
input|c1|52867-53395|+|ctg9_43|	NZ_LLLT01000012|c299950-320556|306523-307119|+|AO902_RS12565|C40_family_peptidase|WP_058139947.1	39.7	121	69	4	54	170	64	184	6.81e-21	90.1
input|c1|52867-53395|+|ctg9_43|	NC_016584|c5791342-5811483|5792733-5793407|-|DESOR_RS26780|C40_family_peptidase|WP_014187738.1	42.5	120	64	4	54	170	106	223	8.42e-21	90.5
input|c1|52867-53395|+|ctg9_43|	NZ_LMRJ01000023|c587658-608480|588347-589006|+|ASG65_RS15040|hypothetical_protein|WP_056525230.1	41.0	122	65	4	52	168	98	217	1.07e-20	90.1
input|c1|52867-53395|+|ctg9_43|	NC_017167|c2579590-2602339|2579591-2580766|-|TC41_RS12545|C40_family_peptidase|WP_041695919.1	42.7	117	64	3	54	169	271	385	1.19e-20	92.8
input|c1|52867-53395|+|ctg9_43|	NZ_ACCS01000004|c9095-32741|31393-32568|+|AALAA1DRAFT_RS02735|C40_family_peptidase|WP_008337283.1	42.7	117	64	3	54	169	271	385	1.19e-20	92.8
input|c1|52867-53395|+|ctg9_43|	NZ_JABSNO010000007|c114624-135785|125857-126543|-|HNQ03_RS06560|C40_family_peptidase|WP_173778878.1	37.2	121	70	2	56	170	95	215	1.28e-20	90.1
input|c1|52867-53395|+|ctg9_43|	NZ_NWQJ01000001|c381471-402290|382202-382855|+|CMV16_RS01905|endopeptidase|WP_096337656.1	41.7	120	65	4	52	168	98	215	1.44e-20	89.7
input|c1|52867-53395|+|ctg9_43|	NZ_SUPK01000003|c8742-49639|11266-11742|+|E5161_RS06865|C40_family_peptidase|WP_136776989.1	36.1	119	72	3	55	170	39	156	1.47e-20	88.2
input|c1|52867-53395|+|ctg9_43|	NZ_CP030926|c580958-600972|580959-581618|+|DTO10_RS02775|C40_family_peptidase|WP_098176782.1	41.0	122	65	4	52	168	98	217	1.50e-20	89.7
input|c1|52867-53395|+|ctg9_43|	NZ_LMTA01000024|c138938-159760|158414-159073|-|ASG99_RS13805|hypothetical_protein|WP_057217400.1	41.0	122	65	4	52	168	98	217	1.50e-20	89.7
input|c1|52867-53395|+|ctg9_43|	NZ_CABIYS010000006|c91308-112127|110582-111241|-|FY382_RS19730|C40_family_peptidase|WP_057278768.1	41.0	122	65	4	52	168	98	217	2.10e-20	89.4
input|c1|52867-53395|+|ctg9_43|	NZ_CCXW01000001|c3780361-3801180|3781046-3781705|+|BN1180_RS18210|C40_family_peptidase|WP_072273201.1	41.0	122	65	4	52	168	98	217	2.10e-20	89.4
input|c1|52867-53395|+|ctg9_43|	NZ_CP017704|c4555164-4575983|4574433-4575092|-|BS1321_RS22105|C40_family_peptidase|WP_057278768.1	41.0	122	65	4	52	168	98	217	2.10e-20	89.4
input|c1|52867-53395|+|ctg9_43|	NZ_CP030063|c5295313-5316132|5314806-5315465|-|DOZ91_RS25495|hypothetical_protein|WP_053535646.1	41.0	122	65	4	52	168	98	217	2.10e-20	89.4
input|c1|52867-53395|+|ctg9_43|	NZ_CP060291|c4664443-4685262|4665173-4665832|+|H7F28_RS22155|C40_family_peptidase|WP_063575710.1	41.0	122	65	4	52	168	98	217	2.10e-20	89.4
input|c1|52867-53395|+|ctg9_43|	NZ_KN360955|c879653-899734|879654-880313|+|P907_RS10010|hypothetical_protein|WP_034308187.1	41.0	122	65	4	52	168	98	217	2.10e-20	89.4
input|c1|52867-53395|+|ctg9_43|	NZ_KV440950|c2230660-2251479|2250126-2250785|-|A6755_RS10965|C40_family_peptidase|WP_034308187.1	41.0	122	65	4	52	168	98	217	2.10e-20	89.4
input|c1|52867-53395|+|ctg9_43|	NZ_KV440963|c2456728-2477547|2476158-2476817|-|A5484_RS11915|hypothetical_protein|WP_063575710.1	41.0	122	65	4	52	168	98	217	2.10e-20	89.4
input|c1|52867-53395|+|ctg9_43|	NZ_LMSZ01000034|c45456-66275|46217-46876|+|ASG97_RS22270|hypothetical_protein|WP_057278768.1	41.0	122	65	4	52	168	98	217	2.10e-20	89.4
input|c1|52867-53395|+|ctg9_43|	NZ_NTTZ01000003|c290782-311601|310046-310705|-|CN380_RS03995|C40_family_peptidase|WP_098369879.1	41.0	122	65	4	52	168	98	217	2.10e-20	89.4
input|c1|52867-53395|+|ctg9_43|	NZ_PVQJ01000004|c118453-139272|119142-119801|+|C6W19_RS08570|endopeptidase|WP_106026861.1	41.0	122	65	4	52	168	98	217	2.10e-20	89.4
input|c1|52867-53395|+|ctg9_43|	NZ_VIVO01000007|c1376251-1397070|1395712-1396371|-|FB545_RS07355|C40_family_peptidase|WP_063575710.1	41.0	122	65	4	52	168	98	217	2.10e-20	89.4
input|c1|52867-53395|+|ctg9_43|	NZ_VNKI01000004|c366053-386872|366940-367599|+|FQP34_RS10710|C40_family_peptidase|WP_057278768.1	41.0	122	65	4	52	168	98	217	2.10e-20	89.4
input|c1|52867-53395|+|ctg9_43|	NZ_AP018823|c816809-838533|836477-837247|+|DLM_RS04105|C40_family_peptidase|WP_089083106.1	40.7	123	70	3	56	175	55	177	2.16e-20	90.1
input|c1|52867-53395|+|ctg9_43|	NZ_FTOO01000001|c200613-224259|223038-224213|+|BW934_RS01095|C40_family_peptidase|WP_076344194.1	42.7	117	64	3	54	169	271	385	2.26e-20	92.0
input|c1|52867-53395|+|ctg9_43|	NZ_QJKC01000005|c75141-96872|76455-77243|-|DFR38_RS06800|C40_family_peptidase|WP_110313184.1	42.4	118	65	3	56	170	55	172	2.40e-20	90.1
input|c1|52867-53395|+|ctg9_43|	NZ_QAJS01000001|c277052-298862|296953-297741|+|DBR44_RS01340|C40_family_peptidase|WP_124641294.1	42.4	118	65	3	56	170	55	172	3.35e-20	89.7
input|c1|52867-53395|+|ctg9_43|	NZ_FNOJ01000002|c122004-145644|122174-123343|-|BLU70_RS01825|C40_family_peptidase|WP_074691461.1	43.7	119	60	4	54	169	271	385	4.25e-20	91.3
input|c1|52867-53395|+|ctg9_43|	NZ_SORF01000001|c376632-400272|376818-377987|-|C7445_RS01785|C40_family_peptidase|WP_134158313.1	43.7	119	60	4	54	169	271	385	4.25e-20	91.3
input|c1|52867-53395|+|ctg9_43|	NZ_CP047241|c3076913-3098637|3078206-3078973|-|GSR16_RS13965|peptidoglycan_endopeptidase|WP_159878386.1	39.8	123	71	3	56	175	55	177	5.81e-20	89.0
input|c1|52867-53395|+|ctg9_43|	NZ_LT855387|c896-41982|15381-16379|+|BN999_RS05585|C40_family_peptidase|WP_096270420.1	44.9	107	54	4	65	170	227	329	6.50e-20	90.1
input|c1|52867-53395|+|ctg9_43|	NZ_CP039731|c2455752-2477562|2475657-2476445|+|FAZ30_RS11620|C40_family_peptidase|WP_137009454.1	41.5	118	66	3	56	170	55	172	6.55e-20	89.0
input|c1|52867-53395|+|ctg9_43|	NZ_KB900539|c1613745-1635409|1628660-1629223|-|METUNV2_RS0107570|C40_family_peptidase|WP_018228876.1	41.5	118	66	3	56	170	59	176	8.12e-20	87.0
input|c1|52867-53395|+|ctg9_43|	NC_013205|c2494649-2517429|2494650-2495825|-|AACI_RS12010|C40_family_peptidase|WP_012811680.1	41.9	117	65	3	54	169	271	385	8.21e-20	90.5
input|c1|52867-53395|+|ctg9_43|	NZ_KB910520|c2435379-2457043|2451256-2451810|-|B594_RS20300|hypothetical_protein|WP_024300387.1	40.7	118	67	3	56	170	56	173	1.07e-19	86.7
input|c1|52867-53395|+|ctg9_43|	NZ_CP011008|c3419751-3439469|3419752-3420411|+|UP17_RS15865|C40_family_peptidase|WP_061463954.1	40.2	122	66	4	52	168	98	217	1.14e-19	87.4
input|c1|52867-53395|+|ctg9_43|	NZ_CP010268|c5238249-5313874|5242015-5242515|-|RE92_RS23170|C40_family_peptidase|WP_013371461.1	38.0	129	72	3	49	170	38	165	1.39e-19	85.9
input|c1|52867-53395|+|ctg9_43|	NZ_CP025696|c4291684-4367314|4295448-4295948|-|C0638_RS19510|C40_family_peptidase|WP_013371461.1	38.0	129	72	3	49	170	38	165	1.39e-19	85.9
input|c1|52867-53395|+|ctg9_43|	NZ_FZPG01000001|c48541-69360|49333-49992|+|CHB85_RS00270|C40_family_peptidase|WP_089361459.1	40.2	122	66	4	52	168	98	217	1.60e-19	87.0
input|c1|52867-53395|+|ctg9_43|	NZ_WSSB01000003|c93435-115156|111647-112450|+|GQF02_RS04395|C40_family_peptidase|WP_160795131.1	40.7	118	67	3	56	170	55	172	1.94e-19	87.8
input|c1|52867-53395|+|ctg9_43|	NZ_PEIK01000004|c70566-93983|74055-75020|+|CS538_RS06425|C40_family_peptidase|WP_099838785.1	46.3	95	47	1	56	150	34	124	2.12e-19	88.6
input|c1|52867-53395|+|ctg9_43|	NZ_CP016448|c478507-497265|482382-482951|+|BSY238_RS02210|C40_family_peptidase|WP_083223884.1	40.7	118	67	3	56	170	61	178	2.36e-19	85.9
input|c1|52867-53395|+|ctg9_43|	NZ_SLXG01000020|c19106-40807|38796-39650|+|EV683_RS11595|peptidoglycan_endopeptidase|WP_131862875.1	42.4	118	65	3	56	170	47	164	2.51e-19	87.8
input|c1|52867-53395|+|ctg9_43|	NZ_SLXS01000004|c240219-304311|287021-287698|+|EV586_RS12630|hypothetical_protein|WP_132945474.1	38.7	119	69	3	51	168	107	222	2.52e-19	86.7
input|c1|52867-53395|+|ctg9_43|	NZ_CP010777|c3761445-3802555|3788345-3788989|+|TH63_RS15355|hypothetical_protein|WP_048921719.1	33.3	117	76	1	56	170	97	213	2.85e-19	86.3
input|c1|52867-53395|+|ctg9_43|	NZ_CP029539|c278845-300569|280099-280884|-|DKK66_RS01255|C40_family_peptidase|WP_131354811.1	40.7	118	67	3	56	170	55	172	3.42e-19	87.0
input|c1|52867-53395|+|ctg9_43|	NZ_VKKY01000001|c1133956-1175066|1160674-1161315|+|FOA19_RS04390|NlpC/P60_family_protein|WP_149089556.1	34.5	116	74	1	56	169	96	211	3.91e-19	85.9
input|c1|52867-53395|+|ctg9_43|	NZ_JABBFZ010000001|c784460-830922|829821-830486|+|HHL14_RS03655|C40_family_peptidase|WP_169496192.1	42.3	111	57	4	65	170	92	200	4.58e-19	85.9
input|c1|52867-53395|+|ctg9_43|	NZ_QLKU01000004|c290896-335809|330222-330896|+|DXK29_RS09710|C40_family_peptidase|WP_114810645.1	43.2	111	56	4	65	170	95	203	6.80e-19	85.5
input|c1|52867-53395|+|ctg9_43|	NZ_AUHI01000004|c394983-460626|435290-436420|+|G532_RS15560|C40_family_peptidase|WP_051189015.1	41.1	107	59	3	65	170	272	375	6.95e-19	87.8
input|c1|52867-53395|+|ctg9_43|	NZ_KB889967|c728628-748455|742352-742885|-|A3Q7_RS0103015|C40_family_peptidase|WP_018410374.1	39.0	118	69	3	56	170	49	166	7.03e-19	84.3
input|c1|52867-53395|+|ctg9_43|	NZ_CP020028|c2520802-2569452|2523741-2524241|-|B4V02_RS11470|C40_family_peptidase|WP_094154854.1	39.0	123	67	3	55	170	44	165	1.08e-18	83.6
input|c1|52867-53395|+|ctg9_43|	NZ_CP041731|c4361122-4409704|4406266-4406766|+|FOA15_RS19595|C40_family_peptidase|WP_179032648.1	39.0	123	67	3	55	170	44	165	1.08e-18	83.6
input|c1|52867-53395|+|ctg9_43|	NZ_AXVK01000020|c14951-56037|29845-30843|+|K332_RS0105240|C40_family_peptidase|WP_026906513.1	42.1	107	57	4	65	170	227	329	1.23e-18	86.7
input|c1|52867-53395|+|ctg9_43|	NZ_PNXQ01000016|c500994-548175|544737-545237|+|C1I60_RS20030|C40_family_peptidase|WP_137063294.1	38.0	129	72	3	49	170	38	165	1.52e-18	83.2
input|c1|52867-53395|+|ctg9_43|	NZ_KN323067|c2427512-2480850|2474084-2474788|-|Y601_RS10570|C40_family_peptidase|WP_004193992.1	41.4	111	58	4	65	170	94	202	1.60e-18	84.7
input|c1|52867-53395|+|ctg9_43|	NZ_SMAN01000003|c51428-92520|64139-65230|+|EDD68_RS03960|cell_wall_lytic_activity|WP_132370948.1	37.9	140	75	7	32	170	232	360	1.65e-18	86.7
input|c1|52867-53395|+|ctg9_43|	NZ_FOMA01000005|c31527-63806|57954-58430|+|BM126_RS12985|C40_family_peptidase|WP_090989897.1	41.8	110	61	3	63	170	48	156	1.77e-18	82.8
input|c1|52867-53395|+|ctg9_43|	NZ_CP047984|c3147628-3188756|3174761-3175384|+|GSQ62_RS13015|hypothetical_protein|WP_161889904.1	32.8	122	80	1	51	170	85	206	1.88e-18	84.0
input|c1|52867-53395|+|ctg9_43|	NZ_AP018449|c3048878-3128474|3124296-3124955|+|MAMMFC1_RS13990|C40_family_peptidase|WP_126309093.1	41.5	118	65	4	55	169	100	216	2.38e-18	84.0
input|c1|52867-53395|+|ctg9_43|	NZ_CP055156|c3763532-3804645|3768354-3768965|-|HUW51_RS15770|C40_family_peptidase|WP_185270588.1	32.2	118	78	1	55	170	84	201	2.43e-18	83.6
input|c1|52867-53395|+|ctg9_43|	NZ_CM001441|c5575701-5595842|5576725-5577399|-|DESYODRAFT_RS26045|C40_family_peptidase|WP_007787622.1	39.8	118	66	4	56	170	108	223	2.61e-18	84.0
input|c1|52867-53395|+|ctg9_43|	NC_015844|c499307-545580|536439-536978|+|ZOBGAL_RS22520|C40_family_peptidase|WP_158499707.1	37.1	116	67	2	61	170	60	175	2.87e-18	82.8
input|c1|52867-53395|+|ctg9_43|	NZ_CP012643|c1444875-1485985|1471592-1472233|+|DC20_RS05665|C40_family_peptidase|WP_062542938.1	32.5	117	77	1	56	170	96	212	2.97e-18	83.6
input|c1|52867-53395|+|ctg9_43|	NZ_CP020914|c1509856-1531541|1513139-1513648|+|B9N43_RS06910|C40_family_peptidase|WP_145841570.1	40.5	121	65	4	55	170	48	166	3.22e-18	82.4
input|c1|52867-53395|+|ctg9_43|	NC_018515|c4805593-4825734|4806703-4807413|-|DESMER_RS22160|C40_family_peptidase|WP_014905306.1	40.7	118	65	4	56	170	120	235	3.25e-18	84.0
input|c1|52867-53395|+|ctg9_43|	NZ_RJJE01000009|c933612-974722|960296-960931|+|EFA69_RS11150|C40_family_peptidase|WP_123133144.1	31.4	118	79	1	55	170	92	209	4.00e-18	83.2
input|c1|52867-53395|+|ctg9_43|	NZ_CP013246|c2967220-2990637|2968290-2969111|+|NPD2_RS14160|NLP/P60_family_protein|WP_003385513.1	42.1	95	51	1	56	150	34	124	5.90e-18	84.0
input|c1|52867-53395|+|ctg9_43|	NZ_CP059677|c568541-591958|569610-570431|+|GNZ07_RS02595|C40_family_peptidase|WP_003385513.1	42.1	95	51	1	56	150	34	124	5.90e-18	84.0
input|c1|52867-53395|+|ctg9_43|	NZ_CP031337|c3058442-3080126|3059394-3060335|-|DWG20_RS14825|C40_family_peptidase|WP_115434523.1	40.7	118	67	3	56	170	47	164	7.10e-18	84.3
input|c1|52867-53395|+|ctg9_43|	NC_014722|c1181379-1203859|1183100-1183783|+|RBRH_RS05560|C40_family_peptidase|WP_013435042.1	41.4	111	58	4	65	170	99	207	7.57e-18	82.8
input|c1|52867-53395|+|ctg9_43|	NZ_LION01000002|c293352-315039|312044-313003|+|ASC39_RS13830|C40_family_peptidase|WP_072242828.1	39.3	122	71	3	56	174	55	176	1.05e-17	84.0
input|c1|52867-53395|+|ctg9_43|	NZ_SMDA01000001|c530692-552379|549384-550343|+|EV669_RS02690|peptidoglycan_endopeptidase|WP_132097814.1	39.3	122	71	3	56	174	55	176	1.05e-17	84.0
input|c1|52867-53395|+|ctg9_43|	NC_009725|c940738-981983|947626-948450|+|RBAM_RS04895|C40_family_peptidase|WP_012117174.1	41.2	119	61	5	54	169	161	273	1.16e-17	83.2
input|c1|52867-53395|+|ctg9_43|	NC_020410|c906103-947348|912991-913815|+|BAM5036_RS04665|C40_family_peptidase|WP_015417118.1	41.2	119	61	5	54	169	161	273	1.16e-17	83.2
input|c1|52867-53395|+|ctg9_43|	NZ_CP006058|c3160940-3202185|3167827-3168651|+|BAMY6639_RS15445|C40_family_peptidase|WP_015417118.1	41.2	119	61	5	54	169	161	273	1.16e-17	83.2
input|c1|52867-53395|+|ctg9_43|	NZ_CP010406|c1102850-1144095|1136384-1137208|-|SB24_RS05040|C40_family_peptidase|WP_015417118.1	41.2	119	61	5	54	169	161	273	1.16e-17	83.2
input|c1|52867-53395|+|ctg9_43|	NZ_CP014783|c917090-958335|923977-924801|+|A1R12_RS04685|C40_family_peptidase|WP_015417118.1	41.2	119	61	5	54	169	161	273	1.16e-17	83.2
input|c1|52867-53395|+|ctg9_43|	NZ_CP015443|c1025639-1066884|1059173-1059997|-|A1D33_RS04580|C40_family_peptidase|WP_015417118.1	41.2	119	61	5	54	169	161	273	1.16e-17	83.2
input|c1|52867-53395|+|ctg9_43|	NZ_CP019626|c1020613-1061858|1054148-1054972|-|BZ167_RS04760|C40_family_peptidase|WP_015417118.1	41.2	119	61	5	54	169	161	273	1.16e-17	83.2
input|c1|52867-53395|+|ctg9_43|	NZ_CP020805|c1451007-1492252|1457895-1458719|+|B7941_RS07485|C40_family_peptidase|WP_012117174.1	41.2	119	61	5	54	169	161	273	1.16e-17	83.2
input|c1|52867-53395|+|ctg9_43|	NZ_CP024203|c963111-1004356|969995-970819|+|CS376_RS05025|C40_family_peptidase|WP_012117174.1	41.2	119	61	5	54	169	161	273	1.16e-17	83.2
input|c1|52867-53395|+|ctg9_43|	NZ_CP025079|c986642-1027887|993530-994354|+|BVQ_RS05125|C40_family_peptidase|WP_015417118.1	41.2	119	61	5	54	169	161	273	1.16e-17	83.2
input|c1|52867-53395|+|ctg9_43|	NZ_CP045711|c919813-961058|926701-927525|+|GG619_RS04765|C40_family_peptidase|WP_015417118.1	41.2	119	61	5	54	169	161	273	1.16e-17	83.2
input|c1|52867-53395|+|ctg9_43|	NZ_JABDIB010000001|c63691-104936|70579-71403|+|HKK68_RS00360|C40_family_peptidase|WP_012117174.1	41.2	119	61	5	54	169	161	273	1.16e-17	83.2
input|c1|52867-53395|+|ctg9_43|	NC_014551|c1056346-1097591|1063212-1064042|+|BAMF_RS25830|C40_family_peptidase|WP_013351658.1	42.0	119	60	5	54	169	163	275	1.19e-17	83.2
input|c1|52867-53395|+|ctg9_43|	NC_017188|c896310-937555|903176-904006|+|BAMTA208_RS04480|C40_family_peptidase|WP_014469966.1	42.0	119	60	5	54	169	163	275	1.19e-17	83.2
input|c1|52867-53395|+|ctg9_43|	NZ_CP011252|c1012910-1054155|1019774-1020604|+|WV34_RS05330|C40_family_peptidase|WP_013351658.1	42.0	119	60	5	54	169	163	275	1.19e-17	83.2
input|c1|52867-53395|+|ctg9_43|	NZ_CP016913|c924759-966004|931625-932455|+|BARD7_RS04540|C40_family_peptidase|WP_065981047.1	42.0	119	60	5	54	169	163	275	1.19e-17	83.2
input|c1|52867-53395|+|ctg9_43|	NZ_CP032146|c915928-957173|922796-923626|+|D2M30_RS04740|C40_family_peptidase|WP_013351658.1	42.0	119	60	5	54	169	163	275	1.19e-17	83.2
input|c1|52867-53395|+|ctg9_43|	NZ_DF836084|c972715-1013960|1006260-1007090|-|CMW1_RS04550|C40_family_peptidase|WP_045507385.1	42.0	119	60	5	54	169	163	275	1.19e-17	83.2
input|c1|52867-53395|+|ctg9_43|	NC_014622|c2490920-2543044|2540452-2540925|-|PPSC2_RS40195|C40_family_peptidase|WP_013371017.1	34.8	132	79	4	42	170	29	156	1.34e-17	80.5
input|c1|52867-53395|+|ctg9_43|	NZ_CP010268|c203059-296041|206649-207122|+|RE92_RS00855|C40_family_peptidase|WP_013371017.1	34.8	132	79	4	42	170	29	156	1.34e-17	80.5
input|c1|52867-53395|+|ctg9_43|	NZ_CP025696|c4849525-4943336|4853215-4853688|+|C0638_RS21610|C40_family_peptidase|WP_013371017.1	34.8	132	79	4	42	170	29	156	1.34e-17	80.5
input|c1|52867-53395|+|ctg9_43|	NZ_CP010976|c1629719-1764391|1629720-1630232|-|UB51_RS07330|C40_family_peptidase|WP_044876751.1	33.6	152	91	4	26	170	21	169	1.80e-17	80.5
input|c1|52867-53395|+|ctg9_43|	NC_017542|c2489874-2541998|2539407-2539880|-|PPM_RS11465|C40_family_peptidase|WP_014599721.1	35.2	128	76	4	46	170	33	156	1.88e-17	80.1
input|c1|52867-53395|+|ctg9_43|	NZ_CP034141|c2510470-2603561|2599497-2599970|-|EGM68_RS11655|C40_family_peptidase|WP_129549218.1	34.1	132	80	4	42	170	29	156	1.88e-17	80.1
input|c1|52867-53395|+|ctg9_43|	NZ_HE610978|c26358-67288|41737-42708|+|OMHG_RS10025|cell_wall_lytic_activity|WP_010650599.1	40.5	111	54	5	65	170	220	323	2.10e-17	83.2
input|c1|52867-53395|+|ctg9_43|	NC_019842|c949306-990551|956195-957019|+|B938_RS04895|C40_family_peptidase|WP_015239478.1	41.2	119	61	5	54	169	161	273	2.25e-17	82.4
input|c1|52867-53395|+|ctg9_43|	NC_022075|c969143-1010388|976027-976851|+|RBAU_RS04855|C40_family_peptidase|WP_007409272.1	41.2	119	61	5	54	169	161	273	2.25e-17	82.4
input|c1|52867-53395|+|ctg9_43|	NC_022081|c927209-968454|934101-934925|+|BASU_RS05090|C40_family_peptidase|WP_007409272.1	41.2	119	61	5	54	169	161	273	2.25e-17	82.4
input|c1|52867-53395|+|ctg9_43|	NZ_AP018402|c958161-999406|965054-965878|+|BVS141_RS04990|C40_family_peptidase|WP_060562082.1	41.2	119	61	5	54	169	161	273	2.25e-17	82.4
input|c1|52867-53395|+|ctg9_43|	NZ_CP006890|c974877-1016122|981767-982591|+|V529_RS04605|C40_family_peptidase|WP_007409272.1	41.2	119	61	5	54	169	161	273	2.25e-17	82.4
input|c1|52867-53395|+|ctg9_43|	NZ_CP006960|c1661764-1703009|1668650-1669474|+|BAMY6614_RS08290|C40_family_peptidase|WP_039062832.1	41.2	119	61	5	54	169	161	273	2.25e-17	82.4
input|c1|52867-53395|+|ctg9_43|	NZ_CP007165|c1001701-1042946|1008594-1009418|+|AW02_RS05050|C40_family_peptidase|WP_024085067.1	41.2	119	61	5	54	169	161	273	2.25e-17	82.4
input|c1|52867-53395|+|ctg9_43|	NZ_CP007244|c962101-1003346|968989-969813|+|AJ82_RS04900|C40_family_peptidase|WP_025284484.1	41.2	119	61	5	54	169	161	273	2.25e-17	82.4
input|c1|52867-53395|+|ctg9_43|	NZ_CP010556|c890714-931959|897607-898431|+|SB45_RS04535|C40_family_peptidase|WP_024085067.1	41.2	119	61	5	54	169	161	273	2.25e-17	82.4
input|c1|52867-53395|+|ctg9_43|	NZ_CP011346|c932346-973591|939239-940063|+|AAV29_RS04760|C40_family_peptidase|WP_024085067.1	41.2	119	61	5	54	169	161	273	2.25e-17	82.4
input|c1|52867-53395|+|ctg9_43|	NZ_CP011686|c961934-1003179|968820-969644|+|ABH13_RS04980|C40_family_peptidase|WP_007409272.1	41.2	119	61	5	54	169	161	273	2.25e-17	82.4
input|c1|52867-53395|+|ctg9_43|	NZ_CP013727|c3802804-3844049|3809697-3810521|+|AVM03_RS18445|C40_family_peptidase|WP_024085067.1	41.2	119	61	5	54	169	161	273	2.25e-17	82.4
input|c1|52867-53395|+|ctg9_43|	NZ_CP014990|c899724-940969|906617-907441|+|A2I97_RS04690|C40_family_peptidase|WP_070081564.1	41.2	119	61	5	54	169	161	273	2.25e-17	82.4
input|c1|52867-53395|+|ctg9_43|	NZ_CP017747|c2171501-2212746|2205030-2205854|-|BI197_RS10435|C40_family_peptidase|WP_024085067.1	41.2	119	61	5	54	169	161	273	2.25e-17	82.4
input|c1|52867-53395|+|ctg9_43|	NZ_CP017775|c1033489-1074734|1040377-1041201|+|BK055_RS05435|C40_family_peptidase|WP_014417294.1	41.2	119	61	5	54	169	161	273	2.25e-17	82.4
input|c1|52867-53395|+|ctg9_43|	NZ_CP018133|c980656-1021901|987543-988367|+|BMJ37_RS05045|C40_family_peptidase|WP_014417294.1	41.2	119	61	5	54	169	161	273	2.25e-17	82.4
input|c1|52867-53395|+|ctg9_43|	NZ_CP018295|c941944-983189|948832-949656|+|BHE96_RS04865|C40_family_peptidase|WP_007409272.1	41.2	119	61	5	54	169	161	273	2.25e-17	82.4
input|c1|52867-53395|+|ctg9_43|	NZ_CP019040|c947059-988304|953952-954776|+|BVH55_RS05205|C40_family_peptidase|WP_024085067.1	41.2	119	61	5	54	169	161	273	2.25e-17	82.4
input|c1|52867-53395|+|ctg9_43|	NZ_CP021011|c2868520-2909765|2875414-2876238|+|B6257_RS14905|C40_family_peptidase|WP_024085067.1	41.2	119	61	5	54	169	161	273	2.25e-17	82.4
input|c1|52867-53395|+|ctg9_43|	NZ_CP021888|c917974-959195|924867-925691|+|S100072_RS04800|C40_family_peptidase|WP_014417294.1	41.2	119	61	5	54	169	161	273	2.25e-17	82.4
input|c1|52867-53395|+|ctg9_43|	NZ_CP022531|c2007575-2048820|2014463-2015287|+|CG798_RS10495|C40_family_peptidase|WP_007409272.1	41.2	119	61	5	54	169	161	273	2.25e-17	82.4
input|c1|52867-53395|+|ctg9_43|	NZ_CP022654|c1245099-1286344|1278629-1279453|-|CHN56_RS06140|C40_family_peptidase|WP_014417294.1	41.2	119	61	5	54	169	161	273	2.25e-17	82.4
input|c1|52867-53395|+|ctg9_43|	NZ_CP023075|c957353-998598|964242-965066|+|CK238_RS05075|C40_family_peptidase|WP_014417294.1	41.2	119	61	5	54	169	161	273	2.25e-17	82.4
input|c1|52867-53395|+|ctg9_43|	NZ_CP023414|c2411767-2453012|2445300-2446124|-|CMR26_RS11990|C40_family_peptidase|WP_007409272.1	41.2	119	61	5	54	169	161	273	2.25e-17	82.4
input|c1|52867-53395|+|ctg9_43|	NZ_CP023431|c2834906-2876151|2841793-2842617|+|CLI98_RS14500|C40_family_peptidase|WP_014417294.1	41.2	119	61	5	54	169	161	273	2.25e-17	82.4
input|c1|52867-53395|+|ctg9_43|	NZ_CP023748|c903191-944436|910079-910903|+|CQJ38_RS04705|C40_family_peptidase|WP_098081229.1	41.2	119	61	5	54	169	161	273	2.25e-17	82.4
input|c1|52867-53395|+|ctg9_43|	NZ_CP024897|c915658-956903|922548-923372|+|CVD07_RS04730|C40_family_peptidase|WP_014417294.1	41.2	119	61	5	54	169	161	273	2.25e-17	82.4
input|c1|52867-53395|+|ctg9_43|	NZ_CP025258|c3681727-3722972|3715261-3716085|-|CXL14_RS18350|C40_family_peptidase|WP_014417294.1	41.2	119	61	5	54	169	161	273	2.25e-17	82.4
input|c1|52867-53395|+|ctg9_43|	NZ_CP026533|c2822951-2864196|2829839-2830663|+|C3438_RS14775|C40_family_peptidase|WP_014417294.1	41.2	119	61	5	54	169	161	273	2.25e-17	82.4
input|c1|52867-53395|+|ctg9_43|	NZ_CP027429|c2884381-2925626|2917914-2918738|-|C6P48_RS14285|C40_family_peptidase|WP_105937925.1	41.2	119	61	5	54	169	161	273	2.25e-17	82.4
input|c1|52867-53395|+|ctg9_43|	NZ_CP027868|c3157782-3199027|3164669-3165493|+|C1N92_RS15970|C40_family_peptidase|WP_014417294.1	41.2	119	61	5	54	169	161	273	2.25e-17	82.4
input|c1|52867-53395|+|ctg9_43|	NZ_CP028204|c2390109-2431354|2397000-2397824|+|C7M18_RS12030|C40_family_peptidase|WP_014417294.1	41.2	119	61	5	54	169	161	273	2.25e-17	82.4
input|c1|52867-53395|+|ctg9_43|	NZ_CP028205|c3212275-3253520|3219161-3219985|+|C7M19_RS15880|C40_family_peptidase|WP_007409272.1	41.2	119	61	5	54	169	161	273	2.25e-17	82.4
input|c1|52867-53395|+|ctg9_43|	NZ_CP028961|c77148-118393|84036-84860|+|DBK22_RS00485|C40_family_peptidase|WP_007409272.1	41.2	119	61	5	54	169	161	273	2.25e-17	82.4
input|c1|52867-53395|+|ctg9_43|	NZ_CP029069|c990313-1031558|997201-998025|+|BAALB65_RS05270|C40_family_peptidase|WP_014417294.1	41.2	119	61	5	54	169	161	273	2.25e-17	82.4
input|c1|52867-53395|+|ctg9_43|	NZ_CP029296|c980157-1021402|987045-987869|+|RZ52_RS04810|C40_family_peptidase|WP_007409272.1	41.2	119	61	5	54	169	161	273	2.25e-17	82.4
input|c1|52867-53395|+|ctg9_43|	NZ_CP030097|c666098-707343|672987-673811|+|DOU34_RS03440|C40_family_peptidase|WP_007409272.1	41.2	119	61	5	54	169	161	273	2.25e-17	82.4
input|c1|52867-53395|+|ctg9_43|	NZ_CP031880|c881442-922687|888341-889165|+|D0U03_RS04685|C40_family_peptidase|WP_024085067.1	41.2	119	61	5	54	169	161	273	2.25e-17	82.4
input|c1|52867-53395|+|ctg9_43|	NZ_CP032144|c914733-955978|921622-922446|+|D3C60_RS04795|C40_family_peptidase|WP_007409272.1	41.2	119	61	5	54	169	161	273	2.25e-17	82.4
input|c1|52867-53395|+|ctg9_43|	NZ_CP033054|c1193853-1235098|1200741-1201565|+|D9777_RS06200|C40_family_peptidase|WP_014417294.1	41.2	119	61	5	54	169	161	273	2.25e-17	82.4
input|c1|52867-53395|+|ctg9_43|	NZ_CP033576|c2862372-2903617|2869261-2870085|+|EEB07_RS14750|C40_family_peptidase|WP_014417294.1	41.2	119	61	5	54	169	161	273	2.25e-17	82.4
input|c1|52867-53395|+|ctg9_43|	NZ_CP033967|c3785979-3827224|3819512-3820336|-|EG882_RS19335|C40_family_peptidase|WP_007409272.1	41.2	119	61	5	54	169	161	273	2.25e-17	82.4
input|c1|52867-53395|+|ctg9_43|	NZ_CP034203|c931905-973150|938793-939617|+|EBA29_RS04740|C40_family_peptidase|WP_014417294.1	41.2	119	61	5	54	169	161	273	2.25e-17	82.4
input|c1|52867-53395|+|ctg9_43|	NZ_CP035393|c969782-1011027|976671-977495|+|ES966_RS05065|C40_family_peptidase|WP_014417294.1	41.2	119	61	5	54	169	161	273	2.25e-17	82.4
input|c1|52867-53395|+|ctg9_43|	NZ_CP036527|c853951-895196|860844-861668|+|E0E07_RS04540|C40_family_peptidase|WP_024085067.1	41.2	119	61	5	54	169	161	273	2.25e-17	82.4
input|c1|52867-53395|+|ctg9_43|	NZ_CP039297|c966269-1007514|973155-973979|+|E4T61_RS05025|C40_family_peptidase|WP_007409272.1	41.2	119	61	5	54	169	161	273	2.25e-17	82.4
input|c1|52867-53395|+|ctg9_43|	NZ_CP039380|c943996-985241|950882-951706|+|SB21_RS05000|C40_family_peptidase|WP_039062832.1	41.2	119	61	5	54	169	161	273	2.25e-17	82.4
input|c1|52867-53395|+|ctg9_43|	NZ_CP040378|c911189-952434|918076-918900|+|D1120_RS04800|C40_family_peptidase|WP_098081229.1	41.2	119	61	5	54	169	161	273	2.25e-17	82.4
input|c1|52867-53395|+|ctg9_43|	NZ_CP041192|c910413-951658|917326-918150|+|BvL003_RS04730|C40_family_peptidase|WP_070081564.1	41.2	119	61	5	54	169	161	273	2.25e-17	82.4
input|c1|52867-53395|+|ctg9_43|	NZ_CP043416|c956091-997336|962977-963801|+|FZE25_RS05125|C40_family_peptidase|WP_007409272.1	41.2	119	61	5	54	169	161	273	2.25e-17	82.4
input|c1|52867-53395|+|ctg9_43|	NZ_CP043809|c65422-106667|72312-73136|+|ETZ92_RS00460|C40_family_peptidase|WP_088462357.1	41.2	119	61	5	54	169	161	273	2.25e-17	82.4
input|c1|52867-53395|+|ctg9_43|	NZ_CP044133|c964278-1005523|971164-971988|+|F3129_RS04990|NlpC/P60_family_protein|WP_039062832.1	41.2	119	61	5	54	169	161	273	2.25e-17	82.4
input|c1|52867-53395|+|ctg9_43|	NZ_CP044444|c2299348-2340593|2306242-2307066|+|F7V86_RS12020|NlpC/P60_family_protein|WP_014417294.1	41.2	119	61	5	54	169	161	273	2.25e-17	82.4
input|c1|52867-53395|+|ctg9_43|	NZ_CP045926|c188569-229814|195457-196281|+|GI367_RS01000|NlpC/P60_family_protein|WP_007610309.1	41.2	119	61	5	54	169	161	273	2.25e-17	82.4
input|c1|52867-53395|+|ctg9_43|	NZ_CP045993|c1173623-1214868|1180512-1181336|+|GJS30_RS06000|C40_family_peptidase|WP_014417294.1	41.2	119	61	5	54	169	161	273	2.25e-17	82.4
input|c1|52867-53395|+|ctg9_43|	NZ_CP047268|c1403545-1444790|1410435-1411259|+|GKS41_RS07205|LysM_peptidoglycan-binding_domain-containing_protein|WP_159353955.1	41.2	119	61	5	54	169	161	273	2.25e-17	82.4
input|c1|52867-53395|+|ctg9_43|	NZ_CP047644|c994953-1036198|1001844-1002668|+|GNE05_RS05175|C40_family_peptidase|WP_014417294.1	41.2	119	61	5	54	169	161	273	2.25e-17	82.4
input|c1|52867-53395|+|ctg9_43|	NZ_CP048002|c2807515-2848760|2814404-2815228|+|GWK37_RS13985|C40_family_peptidase|WP_014417294.1	41.2	119	61	5	54	169	161	273	2.25e-17	82.4
input|c1|52867-53395|+|ctg9_43|	NZ_CP048876|c924056-965301|930949-931773|+|G4O42_RS04785|C40_family_peptidase|WP_024085067.1	41.2	119	61	5	54	169	161	273	2.25e-17	82.4
input|c1|52867-53395|+|ctg9_43|	NZ_CP050424|c977876-1019121|984764-985588|+|BVELS4_RS05070|C40_family_peptidase|WP_007409272.1	41.2	119	61	5	54	169	161	273	2.25e-17	82.4
input|c1|52867-53395|+|ctg9_43|	NZ_CP050462|c878944-920189|885837-886661|+|HCC49_RS04665|C40_family_peptidase|WP_070081564.1	41.2	119	61	5	54	169	161	273	2.25e-17	82.4
input|c1|52867-53395|+|ctg9_43|	NZ_CP053764|c946903-988148|953797-954621|+|HPQ66_RS04745|C40_family_peptidase|WP_024085067.1	41.2	119	61	5	54	169	161	273	2.25e-17	82.4
input|c1|52867-53395|+|ctg9_43|	NZ_CP054479|c3193337-3234582|3226870-3227694|-|HT132_RS15805|C40_family_peptidase|WP_014417294.1	41.2	119	61	5	54	169	161	273	2.25e-17	82.4
input|c1|52867-53395|+|ctg9_43|	NZ_CP059318|c929683-970928|936571-937395|+|HZT45_RS04765|C40_family_peptidase|WP_007409272.1	41.2	119	61	5	54	169	161	273	2.25e-17	82.4
input|c1|52867-53395|+|ctg9_43|	NZ_CP059405|c2855494-2896739|2862382-2863206|+|H1Q60_RS14790|C40_family_peptidase|WP_014417294.1	41.2	119	61	5	54	169	161	273	2.25e-17	82.4
input|c1|52867-53395|+|ctg9_43|	NZ_CP059495|c989361-1030606|996248-997072|+|H2N74_RS05180|C40_family_peptidase|WP_014417294.1	41.2	119	61	5	54	169	161	273	2.25e-17	82.4
input|c1|52867-53395|+|ctg9_43|	NZ_CP059855|c667615-708860|701144-701968|-|H4K32_RS03710|C40_family_peptidase|WP_024085067.1	41.2	119	61	5	54	169	161	273	2.25e-17	82.4
input|c1|52867-53395|+|ctg9_43|	NZ_FTNS01000001|c67870-109115|74756-75580|+|BW945_RS00475|C40_family_peptidase|WP_007409272.1	41.2	119	61	5	54	169	161	273	2.25e-17	82.4
input|c1|52867-53395|+|ctg9_43|	NZ_JAAMNX010000001|c63567-104812|70460-71284|+|G9F48_RS00405|C40_family_peptidase|WP_024085067.1	41.2	119	61	5	54	169	161	273	2.25e-17	82.4
input|c1|52867-53395|+|ctg9_43|	NZ_JAANHO010000003|c64367-105612|71254-72078|+|G9F75_RS05750|C40_family_peptidase|WP_014417294.1	41.2	119	61	5	54	169	161	273	2.25e-17	82.4
input|c1|52867-53395|+|ctg9_43|	NZ_KB206086|c113417-154662|120305-121129|+|A154_RS0100770|C40_family_peptidase|WP_014417294.1	41.2	119	61	5	54	169	161	273	2.25e-17	82.4
input|c1|52867-53395|+|ctg9_43|	NZ_KN050798|c65476-106721|72364-73188|+|BR62_RS0112555|C40_family_peptidase|WP_007409272.1	41.2	119	61	5	54	169	161	273	2.25e-17	82.4
input|c1|52867-53395|+|ctg9_43|	NZ_PPXP01000001|c3074494-3115739|3108025-3108849|-|C2145_RS15610|C40_family_peptidase|WP_014417294.1	41.2	119	61	5	54	169	161	273	2.25e-17	82.4
input|c1|52867-53395|+|ctg9_43|	NZ_PVRO01000002|c627552-668797|661086-661910|-|C6354_RS07695|C40_family_peptidase|WP_014417294.1	41.2	119	61	5	54	169	161	273	2.25e-17	82.4
input|c1|52867-53395|+|ctg9_43|	NZ_QGGK01000001|c63172-104417|70065-70889|+|C7819_RS00455|C40_family_peptidase|WP_024085067.1	41.2	119	61	5	54	169	161	273	2.25e-17	82.4
input|c1|52867-53395|+|ctg9_43|	NZ_QPJZ01000010|c65282-106527|72168-72992|+|DEU43_RS17675|C40_family_peptidase|WP_007409272.1	41.2	119	61	5	54	169	161	273	2.25e-17	82.4
input|c1|52867-53395|+|ctg9_43|	NZ_SDKF01000002|c1002713-1043958|1036241-1037065|-|EUA41_RS04605|C40_family_peptidase|WP_024085067.1	41.2	119	61	5	54	169	161	273	2.25e-17	82.4
input|c1|52867-53395|+|ctg9_43|	NZ_SDKI01000001|c3057900-3099145|3091433-3092257|-|EUA42_RS15455|C40_family_peptidase|WP_014417294.1	41.2	119	61	5	54	169	161	273	2.25e-17	82.4
input|c1|52867-53395|+|ctg9_43|	NZ_SLVQ01000005|c240219-281464|273753-274577|-|EV570_RS13470|C40_family_peptidase|WP_007409272.1	41.2	119	61	5	54	169	161	273	2.25e-17	82.4
input|c1|52867-53395|+|ctg9_43|	NZ_VDZF01000002|c63980-105225|70871-71695|+|FS429_RS03420|LysM_peptidoglycan-binding_domain-containing_protein|WP_144664044.1	41.2	119	61	5	54	169	161	273	2.25e-17	82.4
input|c1|52867-53395|+|ctg9_43|	NZ_CP015423|c5307866-5400514|5397905-5398378|-|AOU00_RS24175|C40_family_peptidase|WP_069291860.1	35.9	128	75	4	46	170	33	156	2.64e-17	79.7
input|c1|52867-53395|+|ctg9_43|	NC_016784|c985054-1026299|991947-992771|+|BACAU_RS05140|C40_family_peptidase|WP_003155321.1	41.2	119	61	5	54	169	161	273	3.13e-17	82.0
input|c1|52867-53395|+|ctg9_43|	NC_020272|c2981335-3022580|3014864-3015688|-|KSO_RS14490|C40_family_peptidase|WP_003155321.1	41.2	119	61	5	54	169	161	273	3.13e-17	82.0
input|c1|52867-53395|+|ctg9_43|	NZ_CP016395|c922798-964043|929691-930515|+|BBJ33_RS04705|C40_family_peptidase|WP_003155321.1	41.2	119	61	5	54	169	161	273	3.13e-17	82.0
input|c1|52867-53395|+|ctg9_43|	NZ_CP023133|c522959-564204|529851-530675|+|CJP14_RS02790|C40_family_peptidase|WP_003155321.1	41.2	119	61	5	54	169	161	273	3.13e-17	82.0
input|c1|52867-53395|+|ctg9_43|	NZ_CP025341|c929856-971101|936749-937573|+|CXR48_RS04695|C40_family_peptidase|WP_003155321.1	41.2	119	61	5	54	169	161	273	3.13e-17	82.0
input|c1|52867-53395|+|ctg9_43|	NZ_CP027061|c2943713-2984958|2977242-2978066|-|C5I45_RS14780|C40_family_peptidase|WP_003155321.1	41.2	119	61	5	54	169	161	273	3.13e-17	82.0
input|c1|52867-53395|+|ctg9_43|	NZ_CP028440|c1404855-1446100|1438384-1439208|-|DA378_RS06540|C40_family_peptidase|WP_003155321.1	41.2	119	61	5	54	169	161	273	3.13e-17	82.0
input|c1|52867-53395|+|ctg9_43|	NZ_CP031424|c966687-1007932|973581-974405|+|DXX91_RS05170|C40_family_peptidase|WP_003155321.1	41.2	119	61	5	54	169	161	273	3.13e-17	82.0
input|c1|52867-53395|+|ctg9_43|	NZ_JAAKXX010000008|c63203-104448|70096-70920|+|G6H00_RS00650|C40_family_peptidase|WP_003155321.1	41.2	119	61	5	54	169	161	273	3.13e-17	82.0
input|c1|52867-53395|+|ctg9_43|	NZ_LN999829|c909144-950389|916037-916861|+|BAMMD1_RS04555|C40_family_peptidase|WP_003155321.1	41.2	119	61	5	54	169	161	273	3.13e-17	82.0
input|c1|52867-53395|+|ctg9_43|	NZ_CP051682|c1216231-1257344|1220481-1221035|-|HH214_RS05370|glycoside_hydrolase|WP_169606355.1	39.4	109	65	1	63	170	66	174	3.44e-17	80.1
input|c1|52867-53395|+|ctg9_43|	NZ_CP013950|c1230800-1272021|1265882-1266706|-|AUL54_RS05765|C40_family_peptidase|WP_060963192.1	41.2	119	61	5	54	169	161	273	4.35e-17	81.6
input|c1|52867-53395|+|ctg9_43|	NZ_KQ236689|c2520295-2561540|2527156-2527980|+|AD710_RS12635|C40_family_peptidase|WP_049628185.1	41.2	119	61	5	54	169	161	273	4.35e-17	81.6
input|c1|52867-53395|+|ctg9_43|	NZ_FUYR01000002|c858915-900040|863429-863974|-|B5X60_RS12945|C40_family_peptidase|WP_079703103.1	36.7	109	68	1	63	170	67	175	4.53e-17	79.7
input|c1|52867-53395|+|ctg9_43|	NZ_FNCP01000006|c129313-149454|147591-148301|+|BLS16_RS07355|C40_family_peptidase|WP_092331766.1	39.8	118	66	4	56	170	120	235	4.73e-17	80.9
input|c1|52867-53395|+|ctg9_43|	NZ_MWUJ01000011|c75378-117817|92399-92914|+|B4W65_RS11165|C40_family_peptidase|WP_088655287.1	35.9	128	75	4	49	170	44	170	5.11e-17	79.3
input|c1|52867-53395|+|ctg9_43|	NZ_CP025957|c2449241-2542771|2538709-2539182|-|C1A50_RS11015|C40_family_peptidase|WP_016818954.1	35.2	128	76	4	46	170	33	156	5.23e-17	79.0
input|c1|52867-53395|+|ctg9_43|	NZ_GL905390|c2493321-2586889|2582827-2583300|-|PPT_RS0111940|C40_family_peptidase|WP_016818954.1	35.2	128	76	4	46	170	33	156	5.23e-17	79.0
input|c1|52867-53395|+|ctg9_43|	NZ_POVT01000002|c93647-187410|97352-97825|+|C1T20_RS00505|C40_family_peptidase|WP_016818954.1	35.2	128	76	4	46	170	33	156	5.23e-17	79.0
input|c1|52867-53395|+|ctg9_43|	NZ_STGJ01000006|c16863-38534|19933-20463|-|E5K04_RS06445|C40_family_peptidase|WP_136552151.1	37.3	118	71	3	56	170	54	171	5.71e-17	79.3
input|c1|52867-53395|+|ctg9_43|	NZ_CP006872|c2495379-2588876|2584811-2585284|-|PPSQR21_RS11145|C40_family_peptidase|WP_017428497.1	35.2	128	76	4	46	170	33	156	7.35e-17	78.6
input|c1|52867-53395|+|ctg9_43|	NZ_CP040829|c4972674-5066374|4976381-4976854|+|FGY93_RS21885|C40_family_peptidase|WP_017428497.1	35.2	128	76	4	46	170	33	156	7.35e-17	78.6
input|c1|52867-53395|+|ctg9_43|	NZ_JWJJ01000007|c94031-187731|97740-98213|+|U707_RS20820|C40_family_peptidase|WP_017428497.1	35.2	128	76	4	46	170	33	156	7.35e-17	78.6
input|c1|52867-53395|+|ctg9_43|	NZ_FNNQ01000014|c29411-85165|34901-35401|+|BLV90_RS16295|C40_family_peptidase|WP_177168065.1	35.9	117	73	2	56	170	48	164	1.27e-16	78.2
input|c1|52867-53395|+|ctg9_43|	NZ_CP034235|c3831454-3853380|3834907-3835413|+|EHS13_RS17370|NlpC/P60_family_protein|WP_155701584.1	39.6	111	61	3	65	170	57	166	1.33e-16	78.2
input|c1|52867-53395|+|ctg9_43|	NZ_CP030849|c2114000-2155056|2150169-2150936|-|DRB87_RS09855|peptidoglycan_endopeptidase|WP_165385423.1	40.4	109	62	3	65	170	60	168	1.73e-16	79.7
input|c1|52867-53395|+|ctg9_43|	NZ_MAQW01000012|c290379-338875|332350-332910|+|A8L34_RS13090|C40_family_peptidase|WP_139084862.1	39.3	112	61	4	62	170	33	140	1.95e-16	78.2
input|c1|52867-53395|+|ctg9_43|	NZ_CP010776|c2029801-2070914|2043690-2044340|-|TH61_RS08640|C40_family_peptidase|WP_066508316.1	31.0	126	81	2	46	169	93	214	2.48e-16	78.6
input|c1|52867-53395|+|ctg9_43|	NZ_PNXQ01000016|c74474-123516|120913-121386|-|C1I60_RS18180|C40_family_peptidase|WP_137063012.1	34.4	131	79	4	43	170	30	156	2.87e-16	77.0
input|c1|52867-53395|+|ctg9_43|	NZ_CP045571|c2090197-2137523|2132911-2133492|+|GCD22_RS11255|C40_family_peptidase|WP_031568497.1	41.2	114	63	4	65	175	75	187	3.15e-16	77.8
input|c1|52867-53395|+|ctg9_43|	NZ_LGYM01000029|c50412-97738|52845-53426|-|B7R55_RS10515|C40_family_peptidase|WP_031568497.1	41.2	114	63	4	65	175	75	187	3.15e-16	77.8
input|c1|52867-53395|+|ctg9_43|	NZ_SZUV01000001|c580656-627985|610768-611349|+|DLNHIDIE_RS03330|C40_family_peptidase|WP_142086691.1	41.2	114	63	4	65	175	75	187	3.15e-16	77.8
input|c1|52867-53395|+|ctg9_43|	NZ_CP011420|c2612547-2705515|2702905-2703378|-|VK72_RS11730|C40_family_peptidase|WP_028541384.1	35.2	128	76	4	46	170	33	156	4.03e-16	76.6
input|c1|52867-53395|+|ctg9_43|	NZ_CP011512|c2578852-2671371|2668761-2669234|-|ABE82_RS11660|C40_family_peptidase|WP_028541384.1	35.2	128	76	4	46	170	33	156	4.03e-16	76.6
input|c1|52867-53395|+|ctg9_43|	NZ_CP017968|c2608653-2701175|2698565-2699038|-|PPYC2_RS12160|C40_family_peptidase|WP_028541384.1	35.2	128	76	4	46	170	33	156	4.03e-16	76.6
input|c1|52867-53395|+|ctg9_43|	NZ_FOYG01000003|c1465-79331|76721-77194|-|BM358_RS09700|C40_family_peptidase|WP_028541384.1	35.2	128	76	4	46	170	33	156	4.03e-16	76.6
input|c1|52867-53395|+|ctg9_43|	NZ_MPPL01000001|c4536201-4577308|4568421-4568990|+|RG47T_RS19625|C40_family_peptidase|WP_074491145.1	36.0	111	69	2	63	172	67	176	4.07e-16	77.4
input|c1|52867-53395|+|ctg9_43|	NZ_FONN01000006|c207961-232426|229373-229888|+|BM055_RS13750|C40_family_peptidase|WP_082110853.1	37.5	120	69	4	56	170	52	170	5.49e-16	76.6
input|c1|52867-53395|+|ctg9_43|	NZ_CP009285|c4399087-4521026|4402940-4403587|-|PBOR_RS18495|C40_family_peptidase|WP_081972107.1	36.9	111	65	3	62	170	63	170	6.66e-16	77.4
input|c1|52867-53395|+|ctg9_43|	NC_004193|c1768145-1806717|1781331-1782350|+|OB_RS08975|C40_family_peptidase|WP_011066141.1	39.4	109	58	4	65	170	236	339	8.47e-16	79.0
input|c1|52867-53395|+|ctg9_43|	NZ_LN651326|c102622-150569|133165-133683|-|BN1197_RS03265|C40_family_peptidase|WP_082043621.1	43.9	98	49	5	49	146	61	152	1.10e-15	75.9
input|c1|52867-53395|+|ctg9_43|	NC_023037|c2496492-2589384|2586775-2587248|-|X809_RS11435|C40_family_peptidase|WP_023988464.1	36.7	120	69	4	54	170	41	156	1.12e-15	75.5
input|c1|52867-53395|+|ctg9_43|	NZ_CP020378|c542002-592366|544219-545217|+|CDIF102859_RS02950|peptidase_P60|WP_009901854.1	40.0	120	64	4	56	170	214	330	1.52e-15	78.2
input|c1|52867-53395|+|ctg9_43|	NZ_CP013242|c2822479-2845895|2841524-2842489|-|NPD7_RS14620|C40_family_peptidase|WP_096044747.1	40.0	95	53	1	56	150	34	124	1.92e-15	77.8
input|c1|52867-53395|+|ctg9_43|	NZ_DF384213|c723937-747353|727326-728291|+|CBO05C_RS10635|C40_family_peptidase|WP_030033410.1	40.0	95	53	1	56	150	34	124	1.92e-15	77.8
input|c1|52867-53395|+|ctg9_43|	NZ_DS981518|c681684-705100|685009-685974|+|CLOSPO_RS15725|C40_family_peptidase|WP_003488375.1	40.0	95	53	1	56	150	34	124	1.92e-15	77.8
input|c1|52867-53395|+|ctg9_43|	NZ_JXSU01000007|c64768-88184|68093-69058|+|N495_RS02450|C40_family_peptidase|WP_003488375.1	40.0	95	53	1	56	150	34	124	1.92e-15	77.8
input|c1|52867-53395|+|ctg9_43|	NC_014483|c2307797-2399539|2396977-2397450|-|PPE_RS10700|C40_family_peptidase|WP_013310185.1	34.4	128	77	4	46	170	33	156	2.20e-15	74.7
input|c1|52867-53395|+|ctg9_43|	NZ_CP020028|c3032998-3126125|3035089-3035562|+|B4V02_RS13650|C40_family_peptidase|WP_094155213.1	33.6	128	78	4	46	170	33	156	2.20e-15	74.7
input|c1|52867-53395|+|ctg9_43|	NZ_CP041731|c3790119-3880949|3880476-3880949|-|FOA15_RS17325|C40_family_peptidase|WP_179032374.1	33.6	128	78	4	46	170	33	156	2.20e-15	74.7
input|c1|52867-53395|+|ctg9_43|	NZ_JH601054|c14019-106974|102032-102505|-|WG8_RS11615|C40_family_peptidase|WP_007430377.1	33.6	128	78	4	46	170	33	156	2.20e-15	74.7
input|c1|52867-53395|+|ctg9_43|	NZ_CP047897|c3408985-3450098|3422239-3422889|-|GU926_RS14390|C40_family_peptidase|WP_160693091.1	30.2	116	79	1	56	169	99	214	2.58e-15	75.9
input|c1|52867-53395|+|ctg9_43|	NC_016641|c4922841-5010269|4927446-4927919|+|HPL003_RS21985|C40_family_peptidase|WP_014281979.1	33.6	128	78	4	46	170	33	156	3.09e-15	74.3
input|c1|52867-53395|+|ctg9_43|	NZ_CP011114|c2403991-2444891|2441217-2441720|+|VK70_RS11170|C40_family_peptidase|WP_025695650.1	35.5	124	72	3	54	170	44	166	3.84e-15	74.3
input|c1|52867-53395|+|ctg9_43|	NZ_AUBQ01000016|c146081-188688|184993-185634|-|G453_RS27315|C40_family_peptidase|WP_156920943.1	39.8	108	62	3	65	170	106	212	4.78e-15	75.1
input|c1|52867-53395|+|ctg9_43|	NZ_JACDUU010000007|c111726-147418|114407-114799|+|HNQ85_RS13920|C40_family_peptidase|WP_181538326.1	33.3	129	75	3	52	170	2	129	6.43e-15	72.8
input|c1|52867-53395|+|ctg9_43|	NZ_CP032519|c2331536-2373252|2331577-2332257|-|D2917_RS23465|C40_family_peptidase|WP_063238157.1	37.8	111	66	3	65	172	85	195	8.28e-15	74.7
input|c1|52867-53395|+|ctg9_43|	NZ_KQ474106|c2106-54214|49356-49952|-|N456_RS21310|C40_family_peptidase|WP_062061864.1	35.0	120	65	3	63	169	66	185	9.98e-15	73.9
input|c1|52867-53395|+|ctg9_43|	NZ_FXTI01000002|c319011-344145|342419-343315|+|FN782_RS04795|C40_family_peptidase|WP_142504626.1	35.3	116	70	3	61	172	183	297	2.06e-14	74.7
input|c1|52867-53395|+|ctg9_43|	NZ_KI912613|c4036489-4057347|4039677-4040576|+|PATMI_RS35070|C40_family_peptidase|WP_051472030.1	41.7	108	60	3	65	171	183	288	2.87e-14	74.3
input|c1|52867-53395|+|ctg9_43|	NZ_CP029797|c1809113-1829932|1809775-1811310|-|DM447_RS09145|LysM_peptidoglycan-binding_domain-containing_protein|WP_112180932.1	30.3	132	88	3	42	170	380	510	4.48e-14	74.7
input|c1|52867-53395|+|ctg9_43|	NZ_BJED01000004|c110953-135050|115226-116230|+|FFR60_RS05765|lysozyme_family_protein|WP_137663421.1	38.3	120	66	4	56	170	215	331	5.21e-14	73.9
input|c1|52867-53395|+|ctg9_43|	NZ_CP018145|c1874660-1946865|1938047-1938553|-|BP422_RS09470|C40_family_peptidase|WP_088910905.1	30.6	134	83	4	46	170	35	167	8.18e-14	70.9
input|c1|52867-53395|+|ctg9_43|	NZ_JACEIQ010000002|c133183-192768|159036-159944|+|H1191_RS03960|C40_family_peptidase|WP_181750687.1	38.5	104	58	3	71	169	194	296	2.04e-13	72.0
input|c1|52867-53395|+|ctg9_43|	NZ_KB946086|c1369732-1392369|1373220-1374170|+|UA3_RS06660|lipoprotein|WP_010732505.1	37.8	119	66	4	56	169	199	314	2.27e-13	72.0
input|c1|52867-53395|+|ctg9_43|	NZ_CP010519|c5451889-5492909|5491246-5492316|-|SLNWT_RS21635|C40_family_peptidase|WP_040252852.1	45.1	82	42	2	65	146	256	334	2.87e-13	72.0
input|c1|52867-53395|+|ctg9_43|	NZ_FUWS01000003|c183244-290796|185576-186442|-|B5D66_RS24940|C40_family_peptidase|WP_144389996.1	38.7	106	62	2	65	170	185	287	3.43e-13	71.2
input|c1|52867-53395|+|ctg9_43|	NZ_CP026730|c<567526-660791|569819-570292|+|C4J65_RS02795|C40_family_peptidase|WP_115740927.1	41.4	87	50	1	64	150	55	140	4.92e-13	68.6
input|c1|52867-53395|+|ctg9_43|	NZ_CP022655|c2723090-2783839|2733406-2734050|+|CIC07_RS12415|C40_family_peptidase|WP_083687979.1	35.0	120	72	4	56	170	47	165	5.11e-13	69.7
input|c1|52867-53395|+|ctg9_43|	NZ_LGJF01000001|c1683135-1756435|1688428-1689111|+|AC624_RS07345|C40_family_peptidase|WP_016740590.1	29.6	125	81	3	52	170	103	226	6.20e-13	69.7
input|c1|52867-53395|+|ctg9_43|	NZ_CP058977|c2605294-2646359|2609087-2609560|-|HZZ00_RS12060|C40_family_peptidase|WP_070028173.1	40.2	87	51	1	64	150	55	140	6.89e-13	68.2
input|c1|52867-53395|+|ctg9_43|	NZ_FKJI03000012|c109105-150176|113065-113538|-|A7P67_RS22795|C40_family_peptidase|WP_070028173.1	40.2	87	51	1	64	150	55	140	6.89e-13	68.2
input|c1|52867-53395|+|ctg9_43|	NZ_JAAWWP010000002|c346761-387781|347325-348395|+|HFV08_RS04700|NlpC/P60_family_protein|WP_168536156.1	45.1	82	42	2	65	146	256	334	7.36e-13	70.9
input|c1|52867-53395|+|ctg9_43|	NC_014393|c216471-227244|216472-218280|+|CLOCEL_RS00875|glycoside_hydrolase|WP_010075314.1	34.3	105	66	2	56	157	486	590	7.45e-13	71.2
input|c1|52867-53395|+|ctg9_43|	NZ_KB933398|c2170269-2191121|2187611-2188225|-|H131_RS10020|LysM_peptidoglycan-binding_domain-containing_protein|WP_010859010.1	37.5	104	59	5	65	165	99	199	8.45e-13	68.9
input|c1|52867-53395|+|ctg9_43|	NC_012491|c2856539-2929470|2924194-2924877|-|BBR47_RS14235|C40_family_peptidase|WP_015891101.1	30.4	125	80	3	52	170	103	226	8.62e-13	69.3
input|c1|52867-53395|+|ctg9_43|	NZ_LVYG01000001|c874634-948346|879482-880165|+|A4S11_RS03570|C40_family_peptidase|WP_157448578.1	30.4	125	80	3	52	170	103	226	1.20e-12	68.9
input|c1|52867-53395|+|ctg9_43|	NZ_CP048104|c383707-437197|390063-390623|+|GXN76_RS01950|C40_family_peptidase|WP_173225060.1	31.4	137	87	3	41	171	50	185	1.21e-12	68.2
input|c1|52867-53395|+|ctg9_43|	NZ_CP030117|c2956539-3027714|3026116-3026880|-|AB432_RS14995|C40_family_peptidase|WP_048032954.1	28.7	136	90	3	41	170	119	253	1.69e-12	68.9
input|c1|52867-53395|+|ctg9_43|	NZ_CP034433|c1918923-1939760|1933687-1934187|-|EJO50_RS08520|C40_family_peptidase|WP_125973310.1	30.4	135	91	3	33	164	21	155	2.26e-12	67.0
input|c1|52867-53395|+|ctg9_43|	NZ_AP018290|c4505883-4570640|4558938-4559633|+|CDC38_RS19600|C40_family_peptidase|WP_096688415.1	36.4	110	66	3	43	149	85	193	2.44e-12	68.2
input|c1|52867-53395|+|ctg9_43|	NZ_CP016353|c1667346-1748394|1742650-1743702|+|BAY61_RS08005|C40_family_peptidase|WP_091800536.1	39.8	108	56	4	64	170	250	349	2.52e-12	69.3
input|c1|52867-53395|+|ctg9_43|	NZ_CP017770|c2872573-2916290|2910430-2911323|-|LPB68_RS13370|hypothetical_protein|WP_068660412.1	32.8	116	68	3	54	160	172	286	2.54e-12	68.9
input|c1|52867-53395|+|ctg9_43|	NZ_CP009438|c1120486-1161569|1151939-1152412|+|SGLAU_RS04910|C40_family_peptidase|WP_043498666.1	39.3	84	50	1	64	147	55	137	3.70e-12	66.2
input|c1|52867-53395|+|ctg9_43|	NZ_CP016279|c7290813-7394787|7388300-7388773|+|AVL59_RS31730|C40_family_peptidase|WP_067311397.1	41.4	87	50	1	64	150	55	140	3.70e-12	66.2
input|c1|52867-53395|+|ctg9_43|	NZ_QKLR01000001|c288651-332362|324880-325623|-|C7488_RS01185|C40_family_peptidase|WP_158543648.1	35.7	129	74	6	50	170	119	246	5.72e-12	67.4
input|c1|52867-53395|+|ctg9_43|	NZ_QUCI01000001|c212529-235181|212817-213824|+|DW648_RS00965|bifunctional_lysozyme/C40_family_peptidase|WP_003059774.1	34.1	129	77	4	47	170	208	333	6.04e-12	68.2
input|c1|52867-53395|+|ctg9_43|	NZ_JACHKO010000009|c62354-83191|63303-63890|-|HNP19_RS17305|C40_family_peptidase|WP_184201564.1	32.7	104	67	3	68	168	87	190	7.43e-12	66.2
input|c1|52867-53395|+|ctg9_43|	NZ_FNRA01000012|c149680-170517|151500-152018|-|BLW16_RS18930|C40_family_peptidase|WP_090559436.1	32.8	122	80	2	36	155	34	155	9.67e-12	65.5
input|c1|52867-53395|+|ctg9_43|	NC_016109|c6855701-6899420|6865535-6866557|-|KSE_RS30200|C40_family_peptidase|WP_014139166.1	40.2	92	52	2	56	147	232	320	1.16e-11	67.4
input|c1|52867-53395|+|ctg9_43|	NZ_CP019239|c2385086-2428681|2388986-2389540|+|RS694_RS11450|C40_family_peptidase|WP_029706938.1	37.8	111	62	4	65	170	63	171	1.20e-11	65.5
input|c1|52867-53395|+|ctg9_43|	NZ_CP048626|c317360-369293|322977-323981|+|GXM18_RS01540|lysozyme_family_protein|WP_163118051.1	35.8	120	69	4	56	170	215	331	1.54e-11	67.0
input|c1|52867-53395|+|ctg9_43|	NZ_KK853997|c<6482010-6522980|6494416-6495438|-|KCH_RS29125|hypothetical_protein|WP_035867853.1	37.3	102	58	3	49	147	222	320	1.58e-11	67.0
input|c1|52867-53395|+|ctg9_43|	NZ_LMPN02000036|c110314-197282|196012-196776|-|ASG16_RS27255|C40_family_peptidase|WP_056494129.1	29.6	125	81	3	52	170	130	253	1.63e-11	66.2
input|c1|52867-53395|+|ctg9_43|	NZ_CP029342|c458796-520041|511828-512298|+|B9S64_RS02100|C40_family_peptidase|WP_028442585.1	38.1	84	51	1	64	147	54	136	2.71e-11	63.9
input|c1|52867-53395|+|ctg9_43|	NZ_FMYR01000011|c39999-102229|94019-94489|+|SAMN04487747_RS18200|C40_family_peptidase|WP_028442585.1	38.1	84	51	1	64	147	54	136	2.71e-11	63.9
input|c1|52867-53395|+|ctg9_43|	NZ_WWJS01000009|c105472-168320|159618-160088|+|GT018_RS14070|C40_family_peptidase|WP_028442585.1	38.1	84	51	1	64	147	54	136	2.71e-11	63.9
input|c1|52867-53395|+|ctg9_43|	NZ_LISX01000002|c722048-770100|756495-757520|+|AMK19_RS08205|hypothetical_protein|WP_073809309.1	37.3	102	58	3	49	147	223	321	2.97e-11	66.2
input|c1|52867-53395|+|ctg9_43|	NZ_SOAN01000001|c454608-498676|490419-490802|+|EV640_RS02175|C40_family_peptidase|WP_084479458.1	38.2	89	53	2	68	155	29	116	4.04e-11	62.8
input|c1|52867-53395|+|ctg9_43|	NZ_NNBO01000009|c90944-136640|97218-98243|-|CG736_RS20805|hypothetical_protein|WP_100587708.1	36.3	102	59	3	49	147	223	321	5.55e-11	65.5
input|c1|52867-53395|+|ctg9_43|	NZ_AZYD01000015|c108312-162028|157264-157737|-|K372_RS18835|C40_family_peptidase|WP_003946821.1	36.8	87	54	1	64	150	55	140	7.54e-11	62.8
input|c1|52867-53395|+|ctg9_43|	NZ_CP047147|c636102-729800|641078-641551|+|GR131_RS02160|C40_family_peptidase|WP_003946821.1	36.8	87	54	1	64	150	55	140	7.54e-11	62.8
input|c1|52867-53395|+|ctg9_43|	NZ_KQ948147|c126441-182921|133071-133544|-|AQI94_RS17050|C40_family_peptidase|WP_031039799.1	39.1	87	52	1	64	150	55	140	7.54e-11	62.8
input|c1|52867-53395|+|ctg9_43|	NZ_SHKS01000004|c120734-166115|165642-166115|-|EV567_RS14255|C40_family_peptidase|WP_130439895.1	36.8	87	54	1	64	150	55	140	1.05e-10	62.4
input|c1|52867-53395|+|ctg9_43|	NZ_VLKB01000007|c1481385-1549357|1537661-1538350|+|CAL7102_RS12475|C40_family_peptidase|WP_127086283.1	35.8	95	56	2	67	157	109	202	1.20e-10	63.5
input|c1|52867-53395|+|ctg9_43|	NZ_BDUC01000003|c864473-931659|928907-929662|-|CDC34_RS16425|C40_family_peptidase|WP_089128092.1	33.0	106	66	2	56	157	105	209	1.52e-10	63.5
input|c1|52867-53395|+|ctg9_43|	NZ_JABGCV010000006|c71493-83302|80874-81185|-|HK411_RS11650|C40_family_peptidase|WP_166195708.1	38.6	83	48	2	62	144	2	81	1.76e-10	60.5
input|c1|52867-53395|+|ctg9_43|	NZ_CP030850|c310625-330529|329236-329658|-|DR864_RS01560|C40_family_peptidase|WP_114070110.1	30.6	124	75	5	56	169	16	138	2.05e-10	61.2
input|c1|52867-53395|+|ctg9_43|	NZ_BBXD01000019|c96204-139339|130323-131333|-|AW272_RS28395|bifunctional_lytic_transglycosylase/C40_family_peptidase|WP_083958779.1	38.5	96	53	2	54	144	201	295	2.59e-10	63.5
input|c1|52867-53395|+|ctg9_43|	NZ_CP017316|c608442-632228|631127-631627|+|A4G23_RS02560|glycoside_hydrolase|WP_031128220.1	38.1	84	51	1	64	147	64	146	3.38e-10	61.2
input|c1|52867-53395|+|ctg9_43|	NZ_CP023696|c615621-639509|638408-638908|+|CP974_RS02710|glycoside_hydrolase|WP_031128220.1	38.1	84	51	1	64	147	64	146	3.38e-10	61.2
input|c1|52867-53395|+|ctg9_43|	NZ_QPIW01000007|c212156-233314|214130-214645|+|DVG78_RS11340|C40_family_peptidase|WP_114461190.1	30.6	124	75	5	56	169	47	169	3.69e-10	61.2
input|c1|52867-53395|+|ctg9_43|	NZ_QRFZ01000009|c426924-488646|426925-427815|+|DXT72_RS07125|gamma-D-glutamyl-L-lysine_dipeptidyl-peptidase|WP_167408081.1	32.1	109	69	3	65	169	185	292	4.04e-10	62.8
input|c1|52867-53395|+|ctg9_43|	NZ_CZAZ01000009|c62702-148522|108115-109782|+|ARA93_RS10430|C40_family_peptidase|WP_008401436.1	27.8	115	75	4	56	164	437	549	4.56e-10	63.2
input|c1|52867-53395|+|ctg9_43|	NZ_PVTY01000004|c164200-208268|165941-167893|-|BCL67_RS04620|C40_family_peptidase|WP_146131077.1	38.2	89	53	2	68	155	552	639	4.72e-10	63.2
input|c1|52867-53395|+|ctg9_43|	NC_019682|c4115421-4135819|4130028-4130765|+|CAL7507_RS17605|C40_family_peptidase|WP_015129837.1	39.1	87	51	2	64	149	109	194	5.17e-10	62.0
input|c1|52867-53395|+|ctg9_43|	NZ_WBMT01000010|c174089-286896|220597-221568|-|F8566_RS22355|NlpC/P60_family_protein|WP_151563128.1	35.4	99	48	3	65	150	210	305	8.59e-10	62.0
input|c1|52867-53395|+|ctg9_43|	NZ_AP018207|c2042780-2062467|2058787-2059494|+|CA724_RS08015|C40_family_peptidase|WP_096642949.1	34.7	98	59	2	64	157	110	206	8.91e-10	61.2
input|c1|52867-53395|+|ctg9_43|	NZ_BCMN01000006|c102068-174617|159752-160225|-|AV140_RS14840|C40_family_peptidase|WP_006374492.1	34.5	87	56	1	64	150	55	140	1.08e-09	59.7
input|c1|52867-53395|+|ctg9_43|	NZ_CP040297|c2930486-2951419|2936077-2936781|-|FD725_RS12590|C40_family_peptidase|WP_179048467.1	38.0	92	55	2	59	149	105	195	1.22e-09	60.8
input|c1|52867-53395|+|ctg9_43|	NZ_PTJS01000001|c6449700-6520012|6492992-6494017|+|C5F59_RS29425|C40_family_peptidase|WP_104789762.1	39.6	96	53	3	64	159	241	331	1.24e-09	61.6
input|c1|52867-53395|+|ctg9_43|	NZ_NDXL01000001|c582232-700393|587474-587947|+|B7024_RS02545|C40_family_peptidase|WP_052858615.1	36.8	87	54	1	64	150	55	140	1.51e-09	59.3
input|c1|52867-53395|+|ctg9_43|	NZ_AP018288|c6402091-6423024|6406364-6407068|-|CDC32_RS25805|C40_family_peptidase|WP_096558045.1	39.0	82	49	1	64	145	110	190	1.68e-09	60.5
input|c1|52867-53395|+|ctg9_43|	NZ_CP046266|c3914308-3935133|3917941-3918333|+|GMB29_RS18785|C40_family_peptidase|WP_136352894.1	34.2	117	63	6	65	170	15	128	1.73e-09	58.5
input|c1|52867-53395|+|ctg9_43|	NZ_HG917868|c1132786-1177288|1135642-1136721|-|CM240_RS04995|C40_family_peptidase|WP_044037071.1	34.8	92	59	1	56	147	247	337	1.77e-09	61.2
input|c1|52867-53395|+|ctg9_43|	NZ_FUYW01000002|c265046-285898|284281-284919|-|B5X66_RS04145|C40_family_peptidase|WP_079560066.1	35.9	103	60	5	65	164	107	206	1.81e-09	60.1
input|c1|52867-53395|+|ctg9_43|	NZ_CP029711|c1359731-1416700|1360293-1361522|+|DKM19_RS06190|hypothetical_protein|WP_162641328.1	40.6	96	50	3	65	154	294	388	1.91e-09	61.2
input|c1|52867-53395|+|ctg9_43|	NZ_JOJC01000003|c77803-150322|149034-149504|-|IO23_RS0100730|C40_family_peptidase|WP_031121824.1	35.6	87	55	1	64	150	54	139	2.07e-09	58.9
input|c1|52867-53395|+|ctg9_43|	NZ_SADV01000005|c10995-31847|15024-15698|+|C7Y47_RS07645|C40_family_peptidase|WP_142508237.1	32.8	116	72	5	52	164	106	218	2.08e-09	60.1
input|c1|52867-53395|+|ctg9_43|	NZ_AP018178|c7112196-7133129|7117009-7117722|-|CA734_RS28625|C40_family_peptidase|WP_096604810.1	30.8	143	76	4	44	164	75	216	2.39e-09	60.1
input|c1|52867-53395|+|ctg9_43|	NZ_KE650771|c1296998-1317737|1299689-1300411|-|FIS9431_RS0107285|C40_family_peptidase|WP_026720073.1	34.3	108	63	3	64	164	114	220	2.45e-09	60.1
input|c1|52867-53395|+|ctg9_43|	NZ_CP015236|c93964-153954|96439-97905|+|A3L23_RS24450|peptidoglycan_DD-metalloendopeptidase_family_protein|WP_072692242.1	36.5	104	56	4	49	144	366	467	2.77e-09	60.8
input|c1|52867-53395|+|ctg9_43|	NZ_JMEX01000009|c91872-150580|94347-95813|+|BH95_RS27175|peptidoglycan_DD-metalloendopeptidase_family_protein|WP_072692242.1	36.5	104	56	4	49	144	366	467	2.77e-09	60.8
input|c1|52867-53395|+|ctg9_43|	NZ_JMEW01000015|c49907-106729|102789-104378|-|BH96_RS17660|peptidoglycan_DD-metalloendopeptidase_family_protein|WP_015586148.1	36.5	104	56	4	49	144	407	508	2.83e-09	60.8
input|c1|52867-53395|+|ctg9_43|	NZ_NOYB01000002|c49953-106787|102847-104436|-|CH276_RS00600|peptidoglycan_DD-metalloendopeptidase_family_protein|WP_015586148.1	36.5	104	56	4	49	144	407	508	2.83e-09	60.8
input|c1|52867-53395|+|ctg9_43|	NZ_NOYF01000010|c50611-104572|100632-102221|-|CH282_RS03570|peptidoglycan_DD-metalloendopeptidase_family_protein|WP_015586148.1	36.5	104	56	4	49	144	407	508	2.83e-09	60.8
input|c1|52867-53395|+|ctg9_43|	NZ_NOYG01000002|c49339-106172|102232-103821|-|CH254_RS00585|peptidoglycan_DD-metalloendopeptidase_family_protein|WP_015586148.1	36.5	104	56	4	49	144	407	508	2.83e-09	60.8
input|c1|52867-53395|+|ctg9_43|	NZ_NOYJ01000003|c89769-146603|92121-93710|+|CH281_RS00625|peptidoglycan_DD-metalloendopeptidase_family_protein|WP_015586148.1	36.5	104	56	4	49	144	407	508	2.83e-09	60.8
input|c1|52867-53395|+|ctg9_43|	NZ_NOYU01000015|c89760-146594|92112-93701|+|CH271_RS09240|peptidoglycan_DD-metalloendopeptidase_family_protein|WP_015586148.1	36.5	104	56	4	49	144	407	508	2.83e-09	60.8
input|c1|52867-53395|+|ctg9_43|	NZ_NOYY01000042|c94850-151684|97202-98791|+|CH257_RS26915|peptidoglycan_DD-metalloendopeptidase_family_protein|WP_015586148.1	36.5	104	56	4	49	144	407	508	2.83e-09	60.8
input|c1|52867-53395|+|ctg9_43|	NZ_NOZJ01000016|c49982-106816|102876-104465|-|CH283_RS18990|peptidoglycan_DD-metalloendopeptidase_family_protein|WP_015586148.1	36.5	104	56	4	49	144	407	508	2.83e-09	60.8
input|c1|52867-53395|+|ctg9_43|	NZ_NOZK01000010|c97269-154103|99621-101210|+|CH269_RS04400|peptidoglycan_DD-metalloendopeptidase_family_protein|WP_015586148.1	36.5	104	56	4	49	144	407	508	2.83e-09	60.8
input|c1|52867-53395|+|ctg9_43|	NZ_NPFO01000019|c89760-146594|92112-93701|+|CH303_RS26315|peptidoglycan_DD-metalloendopeptidase_family_protein|WP_015586148.1	36.5	104	56	4	49	144	407	508	2.83e-09	60.8
input|c1|52867-53395|+|ctg9_43|	NZ_NPFR01000032|c96760-153594|99111-100700|+|CH300_RS26800|peptidoglycan_DD-metalloendopeptidase_family_protein|WP_015586148.1	36.5	104	56	4	49	144	407	508	2.83e-09	60.8
input|c1|52867-53395|+|ctg9_43|	NZ_CP015588|c7524603-7563312|7524604-7525077|-|A7J05_RS32875|C40_family_peptidase|WP_062775876.1	35.6	87	55	1	64	150	55	140	2.93e-09	58.5
input|c1|52867-53395|+|ctg9_43|	NZ_CP023692|c6942340-6984917|6967251-6967682|-|CP980_RS31390|C40_family_peptidase|WP_123516881.1	38.6	83	50	1	64	146	41	122	3.14e-09	58.2
input|c1|52867-53395|+|ctg9_43|	NZ_AP017305|c4660991-4681924|4678219-4678944|+|FIS3754_RS19200|C40_family_peptidase|WP_062248981.1	40.5	79	46	1	67	145	113	190	3.41e-09	59.7
input|c1|52867-53395|+|ctg9_43|	NZ_NGZT01000024|c222-21155|17477-18202|+|CBP18_RS04290|C40_family_peptidase|WP_016871201.1	40.5	79	46	1	67	145	113	190	3.41e-09	59.7
input|c1|52867-53395|+|ctg9_43|	NZ_JH992898|c3297322-3316300|3298339-3299076|-|PCC9339_RS0123045|C40_family_peptidase|WP_017311675.1	35.2	105	60	3	67	164	117	220	3.54e-09	59.7
input|c1|52867-53395|+|ctg9_43|	NZ_CP050177|c6869466-6911523|6897686-6898159|-|HA039_RS29995|C40_family_peptidase|WP_167034596.1	35.6	87	55	1	64	150	55	140	4.08e-09	58.2
input|c1|52867-53395|+|ctg9_43|	NZ_CP045740|c2213053-2273631|2213054-2214091|+|GHR20_RS09295|C40_family_peptidase|WP_111580888.1	39.8	83	47	2	65	147	244	323	4.33e-09	60.1
input|c1|52867-53395|+|ctg9_43|	NZ_SMSN01000048|c772533-794416|777320-778357|+|E2C11_RS22325|C40_family_peptidase|WP_148026184.1	39.8	83	47	2	65	147	244	323	4.33e-09	60.1
input|c1|52867-53395|+|ctg9_43|	NZ_WWGN01000023|c142878-200292|199255-200292|-|GTY81_RS14165|C40_family_peptidase|WP_111580888.1	39.8	83	47	2	65	147	244	323	4.33e-09	60.1
input|c1|52867-53395|+|ctg9_43|	NZ_CP012036|c508806-528577|513195-513899|-|ACX27_RS02285|C40_family_peptidase|WP_062287870.1	39.1	87	51	2	64	149	110	195	4.40e-09	59.3
input|c1|52867-53395|+|ctg9_43|	NZ_CP031455|c1966080-2004745|1980623-1981096|-|DXZ73_RS08270|C40_family_peptidase|WP_116210363.1	36.1	83	52	1	64	146	55	136	5.68e-09	57.8
input|c1|52867-53395|+|ctg9_43|	NZ_CP047144|c5928875-6009287|6008250-6009287|-|GR129_RS26745|hypothetical_protein|WP_159705816.1	39.8	83	47	2	65	147	244	323	5.90e-09	59.7
input|c1|52867-53395|+|ctg9_43|	NZ_AP018172|c7536991-7557924|7551981-7552685|+|CA733_RS31285|C40_family_peptidase|WP_096594275.1	33.3	117	62	2	44	145	75	190	6.06e-09	58.9
input|c1|52867-53395|+|ctg9_43|	NZ_AP018174|c2985416-3005838|2991782-2992486|-|CA723_RS12880|C40_family_peptidase|WP_096579266.1	36.0	111	67	3	42	149	86	195	6.06e-09	58.9
input|c1|52867-53395|+|ctg9_43|	NZ_DF978447|c38006-58939|51753-52457|+|NCWK1_RS26930|C40_family_peptidase|WP_103126815.1	36.0	111	67	3	42	149	86	195	6.06e-09	58.9
input|c1|52867-53395|+|ctg9_43|	NZ_PVMC01000075|c9440-51763|34799-35482|-|C6N34_RS12800|C40_family_peptidase|WP_115539163.1	34.4	96	58	2	67	158	104	198	7.80e-09	58.5
input|c1|52867-53395|+|ctg9_43|	NZ_CP040752|c808544-850777|844466-844939|-|FGW37_RS03295|C40_family_peptidase|WP_179079671.1	36.0	89	55	2	64	152	55	141	7.91e-09	57.4
input|c1|52867-53395|+|ctg9_43|	NZ_JAASRQ010000005|c309165-329945|314296-314805|+|FHT67_RS20390|C40_family_peptidase|WP_167201077.1	33.8	133	72	6	53	170	36	167	9.68e-09	57.4
input|c1|52867-53395|+|ctg9_43|	NZ_SLVP01000007|c316200-336980|331358-331867|-|EV294_RS22520|C40_family_peptidase|WP_132310902.1	33.8	133	72	6	53	170	36	167	9.68e-09	57.4
input|c1|52867-53395|+|ctg9_43|	NZ_LIYH01000004|c101363-147839|108356-108832|-|AMK26_RS17660|C40_family_peptidase|WP_073755658.1	34.5	87	56	1	64	150	56	141	1.12e-08	57.0
input|c1|52867-53395|+|ctg9_43|	NZ_AP018184|c4303315->4323759|4317683-4318384|+|CA737_RS18160|C40_family_peptidase|WP_096681394.1	37.9	87	52	2	64	149	110	195	1.14e-08	58.2
input|c1|52867-53395|+|ctg9_43|	NZ_AP017295|c<2190266-2209070|2195455-2196159|-|NOS3756_RS09250|C40_family_peptidase|WP_067767617.1	37.9	87	52	2	64	149	110	195	1.15e-08	58.2
input|c1|52867-53395|+|ctg9_43|	NZ_LMXG01000004|c70854-130131|78265-79539|+|AR329_RS19520|C40_family_peptidase|WP_082675217.1	32.7	113	66	3	62	164	304	416	1.22e-08	58.9
input|c1|52867-53395|+|ctg9_43|	NZ_MRCA01000001|c552594-573527|555569-556294|-|NIES592_RS02440|C40_family_peptidase|WP_073554812.1	40.5	79	46	1	67	145	113	190	1.23e-08	58.2
input|c1|52867-53395|+|ctg9_43|	NZ_CP036534|c6833601-6871454|6834800-6835831|+|EZV63_RS30215|hypothetical_protein|WP_166626129.1	43.8	80	41	2	65	144	244	319	1.48e-08	58.5
input|c1|52867-53395|+|ctg9_43|	NZ_CP054929|c8638139-8848962|8651976-8652449|-|HUT08_RS35045|C40_family_peptidase|WP_176165617.1	36.1	83	52	1	64	146	55	136	1.53e-08	56.6
input|c1|52867-53395|+|ctg9_43|	NZ_JACHJF010000026|c48169-91117|51865-52338|+|FHS36_RS28815|C40_family_peptidase|WP_102920978.1	34.9	83	53	1	64	146	55	136	1.53e-08	56.6
input|c1|52867-53395|+|ctg9_43|	NZ_AP014638|c359126-401290|391131-391769|-|LBWT_RS01785|C40_family_peptidase|WP_017291039.1	42.2	83	44	4	68	149	97	176	1.74e-08	57.4
input|c1|52867-53395|+|ctg9_43|	NZ_KN708638|c7754348-7852003|7851489-7851953|-|RZ84_RS33915|C40_family_peptidase|WP_043268431.1	35.6	87	55	1	64	150	52	137	2.02e-08	56.2
input|c1|52867-53395|+|ctg9_43|	NZ_CM002280|c7760699-7873303|7767022-7767492|-|M877_RS76160|C40_family_peptidase|WP_023543206.1	31.5	111	73	2	37	147	29	136	2.09e-08	56.2
input|c1|52867-53395|+|ctg9_43|	NZ_AQRJ01000050|c76637-117747|116211-116684|+|YW7_RS13760|C40_family_peptidase|WP_073794709.1	35.6	87	55	1	64	150	55	140	2.13e-08	56.2
input|c1|52867-53395|+|ctg9_43|	NZ_LFBV01000011|c77322-118432|116887-117360|+|AB852_RS34435|C40_family_peptidase|WP_073794709.1	35.6	87	55	1	64	150	55	140	2.13e-08	56.2
input|c1|52867-53395|+|ctg9_43|	NZ_VSSO01000001|c755122-806332|801456-802010|+|FXO18_RS03650|NlpC/P60_family_protein|WP_149359683.1	36.2	94	56	3	65	157	85	175	3.24e-08	56.2
input|c1|52867-53395|+|ctg9_43|	NC_021985|c83178-135540|132787-133833|+|B446_RS00535|C40_family_peptidase|WP_043474414.1	39.8	83	47	2	65	147	247	326	3.76e-08	57.4
input|c1|52867-53395|+|ctg9_43|	NC_021985|c8136413-8190650|8139092-8140138|-|B446_RS34835|C40_family_peptidase|WP_043474414.1	39.8	83	47	2	65	147	247	326	3.76e-08	57.4
input|c1|52867-53395|+|ctg9_43|	NZ_CP029192|c8369417-8517928|8421662-8422135|-|DEJ48_RS37230|NlpC/P60_family_protein|WP_150220519.1	34.9	83	53	1	64	146	55	136	4.12e-08	55.5
input|c1|52867-53395|+|ctg9_43|	NC_019676|c4833329-4850886|4837507-4838211|-|NOS7107_RS20640|C40_family_peptidase|WP_015114890.1	36.0	111	67	3	42	149	86	195	4.12e-08	56.6
input|c1|52867-53395|+|ctg9_43|	NZ_AP018298|c11183-30710|28602-29354|+|CDC30_RS00155|C40_family_peptidase|WP_096672636.1	33.3	105	62	3	67	164	127	230	4.68e-08	56.6
input|c1|52867-53395|+|ctg9_43|	NZ_CP029193|c343440-395433|343441-343914|+|DEJ47_RS01530|NlpC/P60_family_protein|WP_150164145.1	34.9	83	53	1	64	146	55	136	5.72e-08	55.1
input|c1|52867-53395|+|ctg9_43|	NZ_FQVL01000001|c728158-751700|746581-747195|+|BUB71_RS03585|C40_family_peptidase|WP_073152088.1	30.6	108	60	3	78	170	91	198	5.78e-08	55.8
input|c1|52867-53395|+|ctg9_43|	NZ_NBCN01000003|c337820-386038|377301-377777|+|BKD26_RS06675|C40_family_peptidase|WP_084896784.1	33.3	87	57	1	64	150	56	141	5.82e-08	55.1
input|c1|52867-53395|+|ctg9_43|	NZ_CP045803|c2225899-2293947|2287431-2287904|+|V519_RS10605|NLP/P60_family_protein|WP_003986529.1	37.3	83	51	1	64	146	55	136	7.95e-08	54.7
input|c1|52867-53395|+|ctg9_43|	NZ_JAASRW010000004|c221672-242452|226469-226978|+|FHS17_RS14500|C40_family_peptidase|WP_167279128.1	38.2	102	53	4	78	170	67	167	1.33e-07	54.3
input|c1|52867-53395|+|ctg9_43|	NZ_CP040748|c2160019-2179616|2175336-2175857|+|FCL41_RS10265|C40_family_peptidase|WP_137066079.1	37.5	96	57	3	51	146	61	153	1.41e-07	54.3
input|c1|52867-53395|+|ctg9_43|	NZ_CP047935|c486752-509358|506378-507118|-|SynBIOSE41_RS02235|C40_family_peptidase|WP_186539467.1	38.1	84	44	3	68	145	119	200	1.61e-07	55.1
input|c1|52867-53395|+|ctg9_43|	NZ_CP033073|c3353874-3407270|3359945-3360736|+|D9753_RS14855|C40_family_peptidase|WP_163010939.1	31.7	104	69	2	56	158	152	254	2.45e-07	54.7
input|c1|52867-53395|+|ctg9_43|	NZ_SRRU01000001|c36991-87118|77832-78599|-|E5082_RS00405|C40_family_peptidase|WP_167513989.1	33.7	95	61	2	65	158	153	246	3.20e-07	54.3
input|c1|52867-53395|+|ctg9_43|	NZ_SHKU01000002|c39313-89656|79524-80348|-|EV284_RS06355|C40_family_peptidase|WP_130331279.1	33.7	95	61	2	65	158	172	265	3.54e-07	54.3
input|c1|52867-53395|+|ctg9_43|	NZ_CP032229|c3553700-3602201|3592921-3593745|-|D0Z67_RS16775|glycoside_hydrolase|WP_031183140.1	33.7	95	61	2	65	158	172	265	6.58e-07	53.5
input|c1|52867-53395|+|ctg9_43|	NC_012914|c6173777-6194557|6188726-6189256|-|PJDR2_RS32170|C40_family_peptidase|WP_083778202.1	37.3	102	54	4	78	170	74	174	1.43e-06	51.6
input|c1|52867-53395|+|ctg9_43|	NC_009921|c<3568610-3665804|3629138-3629491|+|FRANEAN1_RS14945|C40_family_peptidase|WP_083788247.1	38.3	81	48	2	65	144	12	91	1.44e-06	50.4
input|c1|52867-53395|+|ctg9_43|	NZ_BBYM01000005|c182210-266318|220345-221508|-|AWQ70_RS05590|C40_family_peptidase|WP_067171354.1	31.7	104	66	3	51	150	263	365	1.55e-06	52.8
input|c1|52867-53395|+|ctg9_43|	NZ_CP017717|c10469327-10490317|10476944-10477480|-|BKM31_RS47780|C40_family_peptidase|WP_080044401.1	33.7	98	44	4	65	144	48	142	2.02e-06	51.2
input|c1|52867-53395|+|ctg9_43|	NZ_LWKZ01000023|c175768-227365|185576-186049|-|A6A06_RS19425|glycoside_hydrolase|WP_073762561.1	34.5	87	56	1	64	150	55	140	2.09e-06	50.8
input|c1|52867-53395|+|ctg9_43|	NZ_JAAGXA010000003|c284857-336246|304287-304817|+|G3T38_RS06415|C40_family_peptidase|WP_163771331.1	30.5	95	63	3	52	144	61	154	2.72e-06	50.8
input|c1|52867-53395|+|ctg9_43|	NZ_VFIE01000026|c24250-45144|30963-31829|+|FH975_RS13440|hypothetical_protein|WP_162321791.1	27.4	124	83	3	40	159	158	278	4.42e-06	51.2
input|c1|52867-53395|+|ctg9_43|	NZ_KQ948425|c623519-667539|654804-655241|-|AQJ23_RS47410|C40_family_peptidase|WP_107120395.1	40.0	75	42	2	70	144	47	118	4.60e-06	49.7
input|c1|52867-53395|+|ctg9_43|	NZ_QXHD01000004|c804210-866573|858951-859658|+|DXZ20_RS07890|C40_family_peptidase|WP_163697503.1	36.1	83	51	2	68	149	114	195	4.73e-06	50.8
input|c1|52867-53395|+|ctg9_43|	NZ_LT984887|c1245863-1270280|1264390-1265370|+|C8269_RS06245|C40_family_peptidase|WP_106461142.1	33.0	97	61	4	62	155	220	315	4.83e-06	51.2
input|c1|53399-54194|-|ctg9_44|	NC_016514|c4400849-4444443|4434335-4435129|+|ECWSU1_RS21260|SDR_family_NAD(P)-dependent_oxidoreductase|WP_025202822.1	100	264	0	0	1	264	1	264	8.71e-183	507
input|c1|53399-54194|-|ctg9_44|	NZ_CP006580|c353493-397087|362913-363707|-|M942_RS01735|SDR_family_NAD(P)-dependent_oxidoreductase|WP_025202822.1	100	264	0	0	1	264	1	264	8.71e-183	507
input|c1|53399-54194|-|ctg9_44|	NZ_CP018785|c3272059-3315653|3281374-3282168|-|BUE86_RS15710|SDR_family_NAD(P)-dependent_oxidoreductase|WP_025202822.1	100	264	0	0	1	264	1	264	8.71e-183	507
input|c1|53399-54194|-|ctg9_44|	NZ_CP027618|c1319922-1363516|1353303-1354097|+|AM379_RS06665|SDR_family_NAD(P)-dependent_oxidoreductase|WP_025202822.1	100	264	0	0	1	264	1	264	8.71e-183	507
input|c1|53399-54194|-|ctg9_44|	NZ_CP028950|c1687891-1731485|1697311-1698105|-|AM410_RS08230|SDR_family_NAD(P)-dependent_oxidoreductase|WP_025202822.1	100	264	0	0	1	264	1	264	8.71e-183	507
input|c1|53399-54194|-|ctg9_44|	NZ_CP039741|c2975556-3019150|3008937-3009731|+|E5283_RS14775|SDR_family_NAD(P)-dependent_oxidoreductase|WP_025202822.1	100	264	0	0	1	264	1	264	8.71e-183	507
input|c1|53399-54194|-|ctg9_44|	NZ_CP040606|c4385439-4429033|4418820-4419614|+|ELLBI42_RS21225|SDR_family_NAD(P)-dependent_oxidoreductase|WP_025202822.1	100	264	0	0	1	264	1	264	8.71e-183	507
input|c1|53399-54194|-|ctg9_44|	NZ_CP055883|c4463575-4507169|4497061-4497855|+|HV340_RS21820|SDR_family_NAD(P)-dependent_oxidoreductase|WP_025202822.1	100	264	0	0	1	264	1	264	8.71e-183	507
input|c1|53399-54194|-|ctg9_44|	NZ_CP056119|c2337904-2381498|2347324-2348118|-|HWQ18_RS11090|SDR_family_NAD(P)-dependent_oxidoreductase|WP_025202822.1	100	264	0	0	1	264	1	264	8.71e-183	507
input|c1|53399-54194|-|ctg9_44|	NZ_CP056393|c4559942-4603536|4593323-4594117|+|HV242_RS22135|SDR_family_NAD(P)-dependent_oxidoreductase|WP_025202822.1	100	264	0	0	1	264	1	264	8.71e-183	507
input|c1|53399-54194|-|ctg9_44|	NZ_FJWD01000006|c44215-87809|53530-54324|-|A4071_RS19320|SDR_family_NAD(P)-dependent_oxidoreductase|WP_025202822.1	100	264	0	0	1	264	1	264	8.71e-183	507
input|c1|53399-54194|-|ctg9_44|	NZ_FKCG01000005|c44166-87760|53481-54275|-|A7W54_RS20480|SDR_family_NAD(P)-dependent_oxidoreductase|WP_025202822.1	100	264	0	0	1	264	1	264	8.71e-183	507
input|c1|53399-54194|-|ctg9_44|	NZ_FKHG01000014|c44106-87700|53526-54320|-|A7V61_RS20210|SDR_family_NAD(P)-dependent_oxidoreductase|WP_025202822.1	100	264	0	0	1	264	1	264	8.71e-183	507
input|c1|53399-54194|-|ctg9_44|	NZ_FRCI01000008|c122149-165743|155530-156324|+|BUC19_RS20850|SDR_family_NAD(P)-dependent_oxidoreductase|WP_025202822.1	100	264	0	0	1	264	1	264	8.71e-183	507
input|c1|53399-54194|-|ctg9_44|	NZ_JACJMP010000005|c44073-87667|53492-54286|-|FHW22_RS20390|SDR_family_NAD(P)-dependent_oxidoreductase|WP_025202822.1	100	264	0	0	1	264	1	264	8.71e-183	507
input|c1|53399-54194|-|ctg9_44|	NZ_KI973169|c526488-570082|535908-536702|-|L466_RS19735|SDR_family_NAD(P)-dependent_oxidoreductase|WP_025202822.1	100	264	0	0	1	264	1	264	8.71e-183	507
input|c1|53399-54194|-|ctg9_44|	NZ_NGRN01000002|c152565-196159|185946-186740|+|AZ021_RS17375|SDR_family_NAD(P)-dependent_oxidoreductase|WP_025202822.1	100	264	0	0	1	264	1	264	8.71e-183	507
input|c1|53399-54194|-|ctg9_44|	NZ_PTJH01000008|c122162-165756|155543-156337|+|NV80_RS22120|SDR_family_NAD(P)-dependent_oxidoreductase|WP_025202822.1	100	264	0	0	1	264	1	264	8.71e-183	507
input|c1|53399-54194|-|ctg9_44|	NZ_SORB01000009|c122151-165745|155532-156326|+|OC93_RS21385|SDR_family_NAD(P)-dependent_oxidoreductase|WP_025202822.1	100	264	0	0	1	264	1	264	8.71e-183	507
input|c1|53399-54194|-|ctg9_44|	NZ_CP011798|c121897-165491|155278-156072|+|ABT55_RS00790|SDR_family_NAD(P)-dependent_oxidoreductase|WP_047954792.1	99.6	264	1	0	1	264	1	264	7.16e-182	504
input|c1|53399-54194|-|ctg9_44|	NZ_CP040256|c4347635-4391229|4381017-4381811|+|ELJP6_RS20880|SDR_family_NAD(P)-dependent_oxidoreductase|WP_138014311.1	99.2	264	2	0	1	264	1	264	1.69e-180	501
input|c1|53399-54194|-|ctg9_44|	NZ_CP033800|c3199680-3243274|3209109-3209903|-|EGY04_RS17360|SDR_family_NAD(P)-dependent_oxidoreductase|WP_032664770.1	94.7	264	14	0	1	264	1	264	1.22e-173	484
input|c1|53399-54194|-|ctg9_44|	NZ_CP055995|c3558305-3601899|3567734-3568528|-|HV097_RS17515|SDR_family_NAD(P)-dependent_oxidoreductase|WP_032664770.1	94.7	264	14	0	1	264	1	264	1.22e-173	484
input|c1|53399-54194|-|ctg9_44|	NZ_CP056168|c4414312-4457906|4447684-4448478|+|HV268_RS21835|SDR_family_NAD(P)-dependent_oxidoreductase|WP_032664770.1	94.7	264	14	0	1	264	1	264	1.22e-173	484
input|c1|53399-54194|-|ctg9_44|	NZ_CP056737|c4674274-4751635|4741413-4742207|+|HV150_RS23050|SDR_family_NAD(P)-dependent_oxidoreductase|WP_032664770.1	94.7	264	14	0	1	264	1	264	1.22e-173	484
input|c1|53399-54194|-|ctg9_44|	NZ_KK736265|c115785-159379|149157-149951|+|AF40_RS02220|SDR_family_NAD(P)-dependent_oxidoreductase|WP_032664770.1	94.7	264	14	0	1	264	1	264	1.22e-173	484
input|c1|53399-54194|-|ctg9_44|	NZ_FKIB01000014|c45590-89184|55019-55813|-|A7V00_RS20830|SDR_family_NAD(P)-dependent_oxidoreductase|WP_063438471.1	94.3	264	15	0	1	264	1	264	3.49e-173	483
input|c1|53399-54194|-|ctg9_44|	NZ_CP012162|c4596255-4639849|4629627-4630421|+|LI67_RS22725|SDR_family_NAD(P)-dependent_oxidoreductase|WP_021242161.1	94.3	264	15	0	1	264	1	264	1.00e-172	481
input|c1|53399-54194|-|ctg9_44|	NZ_CP017184|c4388311-4431905|4421683-4422477|+|BFV67_RS20815|SDR_family_NAD(P)-dependent_oxidoreductase|WP_021242161.1	94.3	264	15	0	1	264	1	264	1.00e-172	481
input|c1|53399-54194|-|ctg9_44|	NZ_CP017990|c4812457-4856051|4845839-4846633|+|WM95_RS24225|SDR_family_NAD(P)-dependent_oxidoreductase|WP_063409088.1	94.3	264	15	0	1	264	1	264	1.00e-172	481
input|c1|53399-54194|-|ctg9_44|	NZ_CP022148|c3823293-3866886|3832722-3833516|-|CES92_RS18650|SDR_family_NAD(P)-dependent_oxidoreductase|WP_021242161.1	94.3	264	15	0	1	264	1	264	1.00e-172	481
input|c1|53399-54194|-|ctg9_44|	NZ_CP026536|c4115134-4158728|4148507-4149301|+|C3B80_RS20660|SDR_family_NAD(P)-dependent_oxidoreductase|WP_021242161.1	94.3	264	15	0	1	264	1	264	1.00e-172	481
input|c1|53399-54194|-|ctg9_44|	NZ_CP032916|c1940252-1983846|1949682-1950476|-|D8675_RS10445|SDR_family_NAD(P)-dependent_oxidoreductase|WP_021242161.1	94.3	264	15	0	1	264	1	264	1.00e-172	481
input|c1|53399-54194|-|ctg9_44|	NZ_CP038471|c1494653-1538247|1528024-1528818|+|E4005_RS07470|SDR_family_NAD(P)-dependent_oxidoreductase|WP_021242161.1	94.3	264	15	0	1	264	1	264	1.00e-172	481
input|c1|53399-54194|-|ctg9_44|	NZ_CP045064|c3203708-3247302|3213137-3213931|-|GIX98_RS15375|SDR_family_NAD(P)-dependent_oxidoreductase|WP_021242161.1	94.3	264	15	0	1	264	1	264	1.00e-172	481
input|c1|53399-54194|-|ctg9_44|	NZ_CP058253|c4364747-4408341|4398119-4398913|+|ED5_RS20775|SDR_family_NAD(P)-dependent_oxidoreductase|WP_021242161.1	94.3	264	15	0	1	264	1	264	1.00e-172	481
input|c1|53399-54194|-|ctg9_44|	NZ_CP058637|c3798732-3842326|3808161-3808955|-|HZL08_RS17815|SDR_family_NAD(P)-dependent_oxidoreductase|WP_021242161.1	94.3	264	15	0	1	264	1	264	1.00e-172	481
input|c1|53399-54194|-|ctg9_44|	NZ_FKDD01000013|c54-43648|9482-10276|-|A7V69_RS14665|SDR_family_NAD(P)-dependent_oxidoreductase|WP_021242161.1	94.3	264	15	0	1	264	1	264	1.00e-172	481
input|c1|53399-54194|-|ctg9_44|	NZ_FKDK01000016|c88929-132523|122302-123096|+|A7W56_RS17740|SDR_family_NAD(P)-dependent_oxidoreductase|WP_021242161.1	94.3	264	15	0	1	264	1	264	1.00e-172	481
input|c1|53399-54194|-|ctg9_44|	NZ_FODW01000006|c88904-132498|122285-123079|+|BMW97_RS20560|SDR_family_NAD(P)-dependent_oxidoreductase|WP_039267173.1	94.3	264	15	0	1	264	1	264	1.00e-172	481
input|c1|53399-54194|-|ctg9_44|	NZ_FOQN01000007|c41871-85465|51162-51956|-|BM007_RS19740|SDR_family_NAD(P)-dependent_oxidoreductase|WP_021242161.1	94.3	264	15	0	1	264	1	264	1.00e-172	481
input|c1|53399-54194|-|ctg9_44|	NZ_KI535469|c1794586-1838180|1827958-1828752|+|L423_RS01885|SDR_family_NAD(P)-dependent_oxidoreductase|WP_021242161.1	94.3	264	15	0	1	264	1	264	1.00e-172	481
input|c1|53399-54194|-|ctg9_44|	NZ_KI535616|c1844052-1887646|1877423-1878217|+|L380_RS14600|SDR_family_NAD(P)-dependent_oxidoreductase|WP_021242161.1	94.3	264	15	0	1	264	1	264	1.00e-172	481
input|c1|53399-54194|-|ctg9_44|	NZ_KI535695|c3569372-3612966|3602744-3603538|+|L362_RS05910|SDR_family_NAD(P)-dependent_oxidoreductase|WP_021242161.1	94.3	264	15	0	1	264	1	264	1.00e-172	481
input|c1|53399-54194|-|ctg9_44|	NZ_KI973119|c3488288-3531882|3521660-3522454|+|P842_RS05745|SDR_family_NAD(P)-dependent_oxidoreductase|WP_021242161.1	94.3	264	15	0	1	264	1	264	1.00e-172	481
input|c1|53399-54194|-|ctg9_44|	NZ_KK736240|c2934038-2977632|2968608-2969402|+|AF35_RS09925|SDR_family_NAD(P)-dependent_oxidoreductase|WP_021242161.1	94.3	264	15	0	1	264	1	264	1.00e-172	481
input|c1|53399-54194|-|ctg9_44|	NZ_KV575220|c88695-132289|122067-122861|+|AYL25_RS21110|SDR_family_NAD(P)-dependent_oxidoreductase|WP_021242161.1	94.3	264	15	0	1	264	1	264	1.00e-172	481
input|c1|53399-54194|-|ctg9_44|	NZ_NEEJ01000021|c144-43738|9573-10367|-|B9Q22_RS22285|SDR_family_NAD(P)-dependent_oxidoreductase|WP_021242161.1	94.3	264	15	0	1	264	1	264	1.00e-172	481
input|c1|53399-54194|-|ctg9_44|	NZ_QKSC01000013|c88739-132333|122111-122905|+|DMB89_RS16780|SDR_family_NAD(P)-dependent_oxidoreductase|WP_021242161.1	94.3	264	15	0	1	264	1	264	1.00e-172	481
input|c1|53399-54194|-|ctg9_44|	NZ_VKFM01000014|c83370-126964|116742-117536|+|F7H83_RS16870|SDR_family_NAD(P)-dependent_oxidoreductase|WP_021242161.1	94.3	264	15	0	1	264	1	264	1.00e-172	481
input|c1|53399-54194|-|ctg9_44|	NZ_AP022274|c4559378-4602969|4592739-4593533|+|H7R70_RS22215|SDR_family_NAD(P)-dependent_oxidoreductase|WP_100167316.1	93.9	264	16	0	1	264	1	264	1.42e-172	481
input|c1|53399-54194|-|ctg9_44|	NZ_NEEF01000013|c44319-87910|53756-54550|-|B9Q20_RS21670|SDR_family_NAD(P)-dependent_oxidoreductase|WP_100167316.1	93.9	264	16	0	1	264	1	264	1.42e-172	481
input|c1|53399-54194|-|ctg9_44|	NZ_FKBB01000012|c66186-109780|99558-100352|+|A7W28_RS10170|SDR_family_NAD(P)-dependent_oxidoreductase|WP_063618191.1	94.3	264	15	0	1	264	1	264	2.02e-172	481
input|c1|53399-54194|-|ctg9_44|	NZ_KI973170|c4824201-4867795|4833630-4834424|-|L465_RS22340|SDR_family_NAD(P)-dependent_oxidoreductase|WP_041911873.1	93.9	264	16	0	1	264	1	264	2.02e-172	481
input|c1|53399-54194|-|ctg9_44|	NZ_CP046618|c4419956-4473586|4453466-4454260|+|EAAEB30_RS21255|SDR_family_NAD(P)-dependent_oxidoreductase|WP_148769390.1	93.9	264	16	0	1	264	1	264	2.87e-172	480
input|c1|53399-54194|-|ctg9_44|	NZ_CP056129|c4377624-4421218|4410996-4411790|+|HV328_RS21280|SDR_family_NAD(P)-dependent_oxidoreductase|WP_045416981.1	93.9	264	16	0	1	264	1	264	2.87e-172	480
input|c1|53399-54194|-|ctg9_44|	NZ_FKHS01000008|c44878-88472|54307-55101|-|A7V57_RS08140|SDR_family_NAD(P)-dependent_oxidoreductase|WP_045416981.1	93.9	264	16	0	1	264	1	264	2.87e-172	480
input|c1|53399-54194|-|ctg9_44|	NZ_CP055397|c4335238-4378832|4368607-4369401|+|HV081_RS21015|SDR_family_NAD(P)-dependent_oxidoreductase|WP_059359085.1	93.9	264	16	0	1	264	1	264	4.07e-172	480
input|c1|53399-54194|-|ctg9_44|	NZ_FKET01000003|c118637-162231|152009-152803|+|A7V80_RS03500|SDR_family_NAD(P)-dependent_oxidoreductase|WP_063929771.1	93.9	264	16	0	1	264	1	264	4.07e-172	480
input|c1|53399-54194|-|ctg9_44|	NZ_CP039453|c669261-712855|678688-679482|-|FBF69_RS03225|SDR_family_NAD(P)-dependent_oxidoreductase|WP_088205117.1	93.9	264	16	0	1	264	1	264	5.78e-172	479
input|c1|53399-54194|-|ctg9_44|	NZ_GL890781|c121122-164713|154482-155276|+|ENTMO_RS0122700|SDR_family_NAD(P)-dependent_oxidoreductase|WP_010436605.1	93.6	264	17	0	1	264	1	264	5.78e-172	479
input|c1|53399-54194|-|ctg9_44|	NZ_LT992502|c4369153-4412747|4402525-4403319|+|DG357_RS21410|SDR_family_NAD(P)-dependent_oxidoreductase|WP_088205117.1	93.9	264	16	0	1	264	1	264	5.78e-172	479
input|c1|53399-54194|-|ctg9_44|	NZ_RBKW01000014|c116257-159851|149638-150432|+|DFS27_RS22825|SDR_family_NAD(P)-dependent_oxidoreductase|WP_047646797.1	93.9	264	16	0	1	264	1	264	5.78e-172	479
input|c1|53399-54194|-|ctg9_44|	NZ_CABIVX010000012|c71595-115186|81033-81827|-|FY223_RS20110|SDR_family_NAD(P)-dependent_oxidoreductase|WP_108417669.1	93.9	264	16	0	1	264	1	264	8.21e-172	479
input|c1|53399-54194|-|ctg9_44|	NZ_CABGZE010000006|c73070-116664|82489-83283|-|FN536_RS21340|SDR_family_NAD(P)-dependent_oxidoreductase|WP_047360457.1	94.3	264	15	0	1	264	1	264	1.17e-171	479
input|c1|53399-54194|-|ctg9_44|	NZ_CP007546|c4191698-4235292|4200989-4201783|-|DI57_RS19780|SDR_family_NAD(P)-dependent_oxidoreductase|WP_029740676.1	93.6	264	17	0	1	264	1	264	1.17e-171	479
input|c1|53399-54194|-|ctg9_44|	NZ_CP014280|c573646-617240|583076-583870|-|AW879_RS02615|SDR_family_NAD(P)-dependent_oxidoreductase|WP_061096821.1	93.9	264	16	0	1	264	1	264	1.17e-171	479
input|c1|53399-54194|-|ctg9_44|	NC_018079|c4609923-4653517|4643306-4644100|+|A3UG_RS21945|SDR_family_NAD(P)-dependent_oxidoreductase|WP_014833630.1	93.9	264	16	0	1	264	1	264	1.66e-171	478
input|c1|53399-54194|-|ctg9_44|	NZ_CP037919|c4223387-4266981|4256768-4257562|+|E2E36_RS20420|SDR_family_NAD(P)-dependent_oxidoreductase|WP_133295477.1	93.6	264	17	0	1	264	1	264	1.66e-171	478
input|c1|53399-54194|-|ctg9_44|	NZ_CP034336|c3017858-3061452|3027278-3028072|-|EI562_RS15095|SDR_family_NAD(P)-dependent_oxidoreductase|WP_023309543.1	93.9	264	16	0	1	264	1	264	3.34e-171	478
input|c1|53399-54194|-|ctg9_44|	NZ_CP039452|c1680833-1724427|1690262-1691056|-|FBF68_RS08105|SDR_family_NAD(P)-dependent_oxidoreductase|WP_028014724.1	93.6	264	17	0	1	264	1	264	3.34e-171	478
input|c1|53399-54194|-|ctg9_44|	NZ_CP056148|c4508934-4552528|4542306-4543100|+|HV308_RS22100|SDR_family_NAD(P)-dependent_oxidoreductase|WP_155020345.1	93.6	264	17	0	1	264	1	264	3.34e-171	478
input|c1|53399-54194|-|ctg9_44|	NZ_JVSD01000031|c85299-128893|118671-119465|+|ADA48_RS15345|SDR_family_NAD(P)-dependent_oxidoreductase|WP_028014724.1	93.6	264	17	0	1	264	1	264	3.34e-171	478
input|c1|53399-54194|-|ctg9_44|	NZ_KI911561|c3407474-3451068|3440845-3441639|+|ENTIITBT8_RS0116420|SDR_family_NAD(P)-dependent_oxidoreductase|WP_028014724.1	93.6	264	17	0	1	264	1	264	3.34e-171	478
input|c1|53399-54194|-|ctg9_44|	NZ_RBVJ01000004|c383544-427138|392973-393767|-|D8O00_RS14015|SDR_family_NAD(P)-dependent_oxidoreductase|WP_028014724.1	93.6	264	17	0	1	264	1	264	3.34e-171	478
input|c1|53399-54194|-|ctg9_44|	NZ_CP020089|c4890112-4933706|4923494-4924288|+|B2J95_RS24320|SDR_family_NAD(P)-dependent_oxidoreductase|WP_020687718.1	93.9	264	16	0	1	264	1	264	6.75e-171	477
input|c1|53399-54194|-|ctg9_44|	NZ_CP046116|c4669542-4713136|4702924-4703718|+|GJ694_RS22415|SDR_family_NAD(P)-dependent_oxidoreductase|WP_020687718.1	93.9	264	16	0	1	264	1	264	6.75e-171	477
input|c1|53399-54194|-|ctg9_44|	NZ_FJWO01000008|c37662-81256|47081-47875|-|A4109_RS16985|SDR_family_NAD(P)-dependent_oxidoreductase|WP_020687718.1	93.9	264	16	0	1	264	1	264	6.75e-171	477
input|c1|53399-54194|-|ctg9_44|	NZ_FJXZ01000008|c149677-193271|183059-183853|+|A4067_RS17680|SDR_family_NAD(P)-dependent_oxidoreductase|WP_020687718.1	93.9	264	16	0	1	264	1	264	6.75e-171	477
input|c1|53399-54194|-|ctg9_44|	NZ_LOMM01000003|c71033-114627|80451-81245|-|AX755_RS01945|SDR_family_NAD(P)-dependent_oxidoreductase|WP_020687718.1	93.9	264	16	0	1	264	1	264	6.75e-171	477
input|c1|53399-54194|-|ctg9_44|	NZ_NEEM01000021|c27586-71180|60968-61762|+|B9Q28_RS19290|SDR_family_NAD(P)-dependent_oxidoreductase|WP_020687718.1	93.9	264	16	0	1	264	1	264	6.75e-171	477
input|c1|53399-54194|-|ctg9_44|	NZ_AP019632|c4273911-4317505|4307292-4308086|+|FOY96_RS20695|SDR_family_NAD(P)-dependent_oxidoreductase|WP_045403298.1	93.6	264	17	0	1	264	1	264	9.58e-171	476
input|c1|53399-54194|-|ctg9_44|	NZ_AP022228|c4286373-4329967|4320954-4321748|+|H7R54_RS21245|SDR_family_NAD(P)-dependent_oxidoreductase|WP_182932123.1	93.6	264	17	0	1	264	1	264	9.58e-171	476
input|c1|53399-54194|-|ctg9_44|	NZ_CP020817|c4299968-4343562|4333349-4334143|+|B7P19_RS21120|SDR_family_NAD(P)-dependent_oxidoreductase|WP_045403298.1	93.6	264	17	0	1	264	1	264	9.58e-171	476
input|c1|53399-54194|-|ctg9_44|	NZ_CP026975|c2380909-2424503|2414290-2415084|+|MC67_RS12185|SDR_family_NAD(P)-dependent_oxidoreductase|WP_045403298.1	93.6	264	17	0	1	264	1	264	9.58e-171	476
input|c1|53399-54194|-|ctg9_44|	NZ_CP035633|c3976700-4020294|4010082-4010876|+|EVV94_RS20335|SDR_family_NAD(P)-dependent_oxidoreductase|WP_045403298.1	93.6	264	17	0	1	264	1	264	9.58e-171	476
input|c1|53399-54194|-|ctg9_44|	NZ_SNXG01000008|c80682-124276|114192-114986|+|DFO52_RS19745|SDR_family_NAD(P)-dependent_oxidoreductase|WP_045403298.1	93.6	264	17	0	1	264	1	264	9.58e-171	476
input|c1|53399-54194|-|ctg9_44|	NZ_CP011591|c3391427-3435021|3400847-3401641|-|AB190_RS17680|SDR_family_NAD(P)-dependent_oxidoreductase|WP_047743439.1	93.6	264	17	0	1	264	1	264	1.36e-170	476
input|c1|53399-54194|-|ctg9_44|	NZ_FKGE01000012|c89183-132777|122693-123487|+|A7V04_RS11895|SDR_family_NAD(P)-dependent_oxidoreductase|WP_063144282.1	93.2	264	18	0	1	264	1	264	1.36e-170	476
input|c1|53399-54194|-|ctg9_44|	NZ_AP022628|c4448976-4492570|4482357-4483151|+|HRR29_RS21595|SDR_family_NAD(P)-dependent_oxidoreductase|WP_033146855.1	93.6	264	17	0	1	264	1	264	1.93e-170	476
input|c1|53399-54194|-|ctg9_44|	NZ_KQ087598|c4437931-4481525|4471314-4472108|+|SP99_RS21045|SDR_family_NAD(P)-dependent_oxidoreductase|WP_047959651.1	93.2	264	18	0	1	264	1	264	1.93e-170	476
input|c1|53399-54194|-|ctg9_44|	NZ_VIGG01000005|c43764-87358|53184-53978|-|FKQ74_RS19055|SDR_family_NAD(P)-dependent_oxidoreductase|WP_163354648.1	93.6	264	17	0	1	264	1	264	1.93e-170	476
input|c1|53399-54194|-|ctg9_44|	NZ_AP019634|c4320600-4364194|4353981-4354775|+|FOY93_RS21100|SDR_family_NAD(P)-dependent_oxidoreductase|WP_115876820.1	93.2	264	18	0	1	264	1	264	2.75e-170	475
input|c1|53399-54194|-|ctg9_44|	NZ_CP012999|c4436174-4479768|4469556-4470350|+|NI40_RS20940|SDR_family_NAD(P)-dependent_oxidoreductase|WP_039263044.1	93.2	264	18	0	1	264	1	264	2.75e-170	475
input|c1|53399-54194|-|ctg9_44|	NZ_CP056776|c2113704-2157298|2123124-2123918|-|HWQ16_RS10175|SDR_family_NAD(P)-dependent_oxidoreductase|WP_013099180.1	93.6	264	17	0	1	264	1	264	2.75e-170	475
input|c1|53399-54194|-|ctg9_44|	NZ_CP032841|c4380699-4424290|4406464-4407258|+|D8M16_RS21650|SDR_family_NAD(P)-dependent_oxidoreductase|WP_062933341.1	92.8	264	19	0	1	264	1	264	3.90e-170	475
input|c1|53399-54194|-|ctg9_44|	NZ_CP056711|c4551422-4595016|4584803-4585597|+|HV233_RS22465|SDR_family_NAD(P)-dependent_oxidoreductase|WP_045355932.1	93.2	264	18	0	1	264	1	264	3.90e-170	475
input|c1|53399-54194|-|ctg9_44|	NZ_FJXI01000010|c80993-124587|114374-115168|+|A4092_RS16550|SDR_family_NAD(P)-dependent_oxidoreductase|WP_045355932.1	93.2	264	18	0	1	264	1	264	3.90e-170	475
input|c1|53399-54194|-|ctg9_44|	NZ_FJZP01000010|c43211-86805|52631-53425|-|A4158_RS14065|SDR_family_NAD(P)-dependent_oxidoreductase|WP_045355932.1	93.2	264	18	0	1	264	1	264	3.90e-170	475
input|c1|53399-54194|-|ctg9_44|	NZ_FKCE01000010|c149492-193083|175258-176052|+|A7U90_RS17570|SDR_family_NAD(P)-dependent_oxidoreductase|WP_062933341.1	92.8	264	19	0	1	264	1	264	3.90e-170	475
input|c1|53399-54194|-|ctg9_44|	NZ_FKEG01000007|c40525-84119|49945-50739|-|A7V67_RS21200|SDR_family_NAD(P)-dependent_oxidoreductase|WP_063958021.1	93.2	264	18	0	1	264	1	264	3.90e-170	475
input|c1|53399-54194|-|ctg9_44|	NZ_FKEM01000012|c43220-86814|52640-53434|-|A7U89_RS15845|SDR_family_NAD(P)-dependent_oxidoreductase|WP_045355932.1	93.2	264	18	0	1	264	1	264	3.90e-170	475
input|c1|53399-54194|-|ctg9_44|	NZ_FKHO01000008|c119527-163118|152876-153670|+|A7V79_RS19055|SDR_family_NAD(P)-dependent_oxidoreductase|WP_062933341.1	92.8	264	19	0	1	264	1	264	3.90e-170	475
input|c1|53399-54194|-|ctg9_44|	NZ_FMVY01000007|c118750-162341|144515-145309|+|BLQ15_RS19135|SDR_family_NAD(P)-dependent_oxidoreductase|WP_062933341.1	92.8	264	19	0	1	264	1	264	3.90e-170	475
input|c1|53399-54194|-|ctg9_44|	NZ_CP034769|c4238303-4281897|4271684-4272478|+|ELK40_RS21305|SDR_family_NAD(P)-dependent_oxidoreductase|WP_127732850.1	92.8	264	19	0	1	264	1	264	7.87e-170	474
input|c1|53399-54194|-|ctg9_44|	NZ_CP010376|c4519726-4563317|4553076-4553870|+|LI62_RS22010|SDR_family_NAD(P)-dependent_oxidoreductase|WP_032649780.1	92.4	264	20	0	1	264	1	264	2.25e-169	473
input|c1|53399-54194|-|ctg9_44|	NZ_CP017179|c4437013-4480604|4470362-4471156|+|BFV68_RS21310|SDR_family_NAD(P)-dependent_oxidoreductase|WP_032649780.1	92.4	264	20	0	1	264	1	264	2.25e-169	473
input|c1|53399-54194|-|ctg9_44|	NZ_CP017180|c4354884-4398475|4380650-4381444|+|BFV66_RS21180|SDR_family_NAD(P)-dependent_oxidoreductase|WP_032649780.1	92.4	264	20	0	1	264	1	264	2.25e-169	473
input|c1|53399-54194|-|ctg9_44|	NZ_CP029126|c2812171-2855762|2845520-2846314|+|CSC19_RS14220|SDR_family_NAD(P)-dependent_oxidoreductase|WP_032649780.1	92.4	264	20	0	1	264	1	264	2.25e-169	473
input|c1|53399-54194|-|ctg9_44|	NZ_CP030007|c355793-399384|372825-373619|-|DN066_RS01740|SDR_family_NAD(P)-dependent_oxidoreductase|WP_032649780.1	92.4	264	20	0	1	264	1	264	2.25e-169	473
input|c1|53399-54194|-|ctg9_44|	NZ_CP035738|c312179-355773|321596-322390|-|EWI30_RS01425|SDR_family_NAD(P)-dependent_oxidoreductase|WP_129997042.1	92.8	264	19	0	1	264	1	264	2.25e-169	473
input|c1|53399-54194|-|ctg9_44|	NZ_CP043225|c4301291-4344882|4334640-4335434|+|FYA23_RS20880|SDR_family_NAD(P)-dependent_oxidoreductase|WP_032649780.1	92.4	264	20	0	1	264	1	264	2.25e-169	473
input|c1|53399-54194|-|ctg9_44|	NZ_CP043853|c3471204-3514795|3480653-3481447|-|F1867_RS16840|SDR_family_NAD(P)-dependent_oxidoreductase|WP_032649780.1	92.4	264	20	0	1	264	1	264	2.25e-169	473
input|c1|53399-54194|-|ctg9_44|	NZ_CP044107|c830698-874289|864047-864841|+|FOB50_RS04260|SDR_family_NAD(P)-dependent_oxidoreductase|WP_032649780.1	92.4	264	20	0	1	264	1	264	2.25e-169	473
input|c1|53399-54194|-|ctg9_44|	NZ_CP059414|c292492-336083|301941-302735|-|H1D56_RS02925|SDR_family_NAD(P)-dependent_oxidoreductase|WP_032649780.1	92.4	264	20	0	1	264	1	264	2.25e-169	473
input|c1|53399-54194|-|ctg9_44|	NZ_FJWP01000010|c38039-81630|47488-48282|-|A4107_RS17705|SDR_family_NAD(P)-dependent_oxidoreductase|WP_032649780.1	92.4	264	20	0	1	264	1	264	2.25e-169	473
input|c1|53399-54194|-|ctg9_44|	NZ_FJZR01000010|c68340-111931|77813-78607|-|A4144_RS16230|SDR_family_NAD(P)-dependent_oxidoreductase|WP_032649780.1	92.4	264	20	0	1	264	1	264	2.25e-169	473
input|c1|53399-54194|-|ctg9_44|	NZ_FKAD01000009|c12345-55936|21794-22588|-|A4086_RS18005|SDR_family_NAD(P)-dependent_oxidoreductase|WP_032649780.1	92.4	264	20	0	1	264	1	264	2.25e-169	473
input|c1|53399-54194|-|ctg9_44|	NZ_FKCI01000018|c13252-56843|22701-23495|-|A7W60_RS21060|SDR_family_NAD(P)-dependent_oxidoreductase|WP_032649780.1	92.4	264	20	0	1	264	1	264	2.25e-169	473
input|c1|53399-54194|-|ctg9_44|	NZ_FKFC01000007|c119643-163234|152992-153786|+|A7V09_RS18750|SDR_family_NAD(P)-dependent_oxidoreductase|WP_032649780.1	92.4	264	20	0	1	264	1	264	2.25e-169	473
input|c1|53399-54194|-|ctg9_44|	NZ_FKGR01000006|c38008-81599|47457-48251|-|A7V28_RS19025|SDR_family_NAD(P)-dependent_oxidoreductase|WP_032649780.1	92.4	264	20	0	1	264	1	264	2.25e-169	473
input|c1|53399-54194|-|ctg9_44|	NZ_FKHT01000017|c7607-51198|40956-41750|+|A7V76_RS22545|SDR_family_NAD(P)-dependent_oxidoreductase|WP_032649780.1	92.4	264	20	0	1	264	1	264	2.25e-169	473
input|c1|53399-54194|-|ctg9_44|	NZ_JAALLM010000011|c145833-189424|179182-179976|+|G9387_RS20160|SDR_family_NAD(P)-dependent_oxidoreductase|WP_032649780.1	92.4	264	20	0	1	264	1	264	2.25e-169	473
input|c1|53399-54194|-|ctg9_44|	NZ_KI973142|c50693-94284|84042-84836|+|P833_RS01895|SDR_family_NAD(P)-dependent_oxidoreductase|WP_032649780.1	92.4	264	20	0	1	264	1	264	2.25e-169	473
input|c1|53399-54194|-|ctg9_44|	NZ_KI973154|c692843-736434|702292-703086|-|P826_RS19710|SDR_family_NAD(P)-dependent_oxidoreductase|WP_032649780.1	92.4	264	20	0	1	264	1	264	2.25e-169	473
input|c1|53399-54194|-|ctg9_44|	NZ_KQ089922|c624841-668432|634290-635084|-|SK50_RS02930|SDR_family_NAD(P)-dependent_oxidoreductase|WP_032649780.1	92.4	264	20	0	1	264	1	264	2.25e-169	473
input|c1|53399-54194|-|ctg9_44|	NZ_LS999206|c4525088-4568679|4558437-4559231|+|ECLTO80_RS22485|SDR_family_NAD(P)-dependent_oxidoreductase|WP_032649780.1	92.4	264	20	0	1	264	1	264	2.25e-169	473
input|c1|53399-54194|-|ctg9_44|	NZ_LT840187|c1682520-1726111|1715869-1716663|+|B9N74_RS08505|SDR_family_NAD(P)-dependent_oxidoreductase|WP_032649780.1	92.4	264	20	0	1	264	1	264	2.25e-169	473
input|c1|53399-54194|-|ctg9_44|	NZ_NGRQ01000001|c869632-913223|902981-903775|+|AZ045_RS04530|SDR_family_NAD(P)-dependent_oxidoreductase|WP_032649780.1	92.4	264	20	0	1	264	1	264	2.25e-169	473
input|c1|53399-54194|-|ctg9_44|	NZ_UNXR01000014|c42909-86500|76258-77052|+|H0893_RS18760|SDR_family_NAD(P)-dependent_oxidoreductase|WP_032649780.1	92.4	264	20	0	1	264	1	264	2.25e-169	473
input|c1|53399-54194|-|ctg9_44|	NZ_CP042566|c4381839-4425430|4415187-4415981|+|FR837_RS21275|SDR_family_NAD(P)-dependent_oxidoreductase|WP_039269548.1	92.4	264	20	0	1	264	1	264	3.20e-169	473
input|c1|53399-54194|-|ctg9_44|	NZ_CP010377|c4269338-4312929|4295104-4295898|+|LI64_RS20500|SDR_family_NAD(P)-dependent_oxidoreductase|WP_006812313.1	92.4	264	20	0	1	264	1	264	6.46e-169	472
input|c1|53399-54194|-|ctg9_44|	NZ_CP011584|c4130427-4174018|4163776-4164570|+|ABY64_RS20625|SDR_family_NAD(P)-dependent_oxidoreductase|WP_017384097.1	92.0	264	21	0	1	264	1	264	9.17e-169	471
input|c1|53399-54194|-|ctg9_44|	NZ_CP027111|c4622334-4665925|4655683-4656477|+|C5I89_RS22270|SDR_family_NAD(P)-dependent_oxidoreductase|WP_017384097.1	92.0	264	21	0	1	264	1	264	9.17e-169	471
input|c1|53399-54194|-|ctg9_44|	NZ_CP030347|c1278303-1321894|1287752-1288546|-|CSB67_RS07465|SDR_family_NAD(P)-dependent_oxidoreductase|WP_017384097.1	92.0	264	21	0	1	264	1	264	9.17e-169	471
input|c1|53399-54194|-|ctg9_44|	NZ_CP031571|c1321-44912|10770-11564|-|AXA51_RS00060|SDR_family_NAD(P)-dependent_oxidoreductase|WP_017384097.1	92.0	264	21	0	1	264	1	264	9.17e-169	471
input|c1|53399-54194|-|ctg9_44|	NZ_CP031574|c765208-808799|798557-799351|+|AXA52_RS04045|SDR_family_NAD(P)-dependent_oxidoreductase|WP_017384097.1	92.0	264	21	0	1	264	1	264	9.17e-169	471
input|c1|53399-54194|-|ctg9_44|	NZ_CP043438|c4289894-4333485|4323243-4324037|+|FZF21_RS20765|SDR_family_NAD(P)-dependent_oxidoreductase|WP_017384097.1	92.0	264	21	0	1	264	1	264	9.17e-169	471
input|c1|53399-54194|-|ctg9_44|	NZ_CP044335|c3278663-3322254|3288112-3288906|-|D6T76_RS15385|SDR_family_NAD(P)-dependent_oxidoreductase|WP_017384097.1	92.0	264	21	0	1	264	1	264	9.17e-169	471
input|c1|53399-54194|-|ctg9_44|	NZ_CP047570|c40167-83758|49616-50410|-|GTQ93_RS00210|SDR_family_NAD(P)-dependent_oxidoreductase|WP_017384097.1	92.0	264	21	0	1	264	1	264	9.17e-169	471
input|c1|53399-54194|-|ctg9_44|	NZ_CP049046|c3444683-3488274|3478032-3478826|+|G5B34_RS16720|SDR_family_NAD(P)-dependent_oxidoreductase|WP_017384097.1	92.0	264	21	0	1	264	1	264	9.17e-169	471
input|c1|53399-54194|-|ctg9_44|	NZ_FJYW01000006|c158938-202529|168387-169181|-|A4147_RS14605|SDR_family_NAD(P)-dependent_oxidoreductase|WP_017384097.1	92.0	264	21	0	1	264	1	264	9.17e-169	471
input|c1|53399-54194|-|ctg9_44|	NZ_FKBU01000007|c38441-82032|47890-48684|-|A7W63_RS16760|SDR_family_NAD(P)-dependent_oxidoreductase|WP_017384097.1	92.0	264	21	0	1	264	1	264	9.17e-169	471
input|c1|53399-54194|-|ctg9_44|	NZ_FKDP01000008|c70490-114081|79939-80733|-|A7V05_RS14715|SDR_family_NAD(P)-dependent_oxidoreductase|WP_017384097.1	92.0	264	21	0	1	264	1	264	9.17e-169	471
input|c1|53399-54194|-|ctg9_44|	NZ_FKEW01000008|c118883-162474|152232-153026|+|A7W13_RS20580|SDR_family_NAD(P)-dependent_oxidoreductase|WP_017384097.1	92.0	264	21	0	1	264	1	264	9.17e-169	471
input|c1|53399-54194|-|ctg9_44|	NZ_FKGP01000008|c121564-165155|154913-155707|+|A7U95_RS18915|SDR_family_NAD(P)-dependent_oxidoreductase|WP_017384097.1	92.0	264	21	0	1	264	1	264	9.17e-169	471
input|c1|53399-54194|-|ctg9_44|	NZ_FKHR01000007|c13249-56840|22698-23492|-|A7V03_RS18145|SDR_family_NAD(P)-dependent_oxidoreductase|WP_017384097.1	92.0	264	21	0	1	264	1	264	9.17e-169	471
input|c1|53399-54194|-|ctg9_44|	NZ_KI535482|c1705716-1749307|1739064-1739858|+|L422_RS14555|SDR_family_NAD(P)-dependent_oxidoreductase|WP_017384097.1	92.0	264	21	0	1	264	1	264	9.17e-169	471
input|c1|53399-54194|-|ctg9_44|	NZ_KI535506|c4743522-4787113|4776871-4777665|+|L416_RS01200|SDR_family_NAD(P)-dependent_oxidoreductase|WP_017384097.1	92.0	264	21	0	1	264	1	264	9.17e-169	471
input|c1|53399-54194|-|ctg9_44|	NZ_KQ089940|c687749-731340|697198-697992|-|SK54_RS03170|SDR_family_NAD(P)-dependent_oxidoreductase|WP_017384097.1	92.0	264	21	0	1	264	1	264	9.17e-169	471
input|c1|53399-54194|-|ctg9_44|	NZ_KQ089962|c706558-750149|716007-716801|-|SK58_RS03265|SDR_family_NAD(P)-dependent_oxidoreductase|WP_017384097.1	92.0	264	21	0	1	264	1	264	9.17e-169	471
input|c1|53399-54194|-|ctg9_44|	NZ_LR607340|c758132-801723|767605-768399|-|FN775_RS03585|SDR_family_NAD(P)-dependent_oxidoreductase|WP_017384097.1	92.0	264	21	0	1	264	1	264	9.17e-169	471
input|c1|53399-54194|-|ctg9_44|	NZ_LT991954|c489904-533495|523253-524047|+|DBR08_RS02715|SDR_family_NAD(P)-dependent_oxidoreductase|WP_017384097.1	92.0	264	21	0	1	264	1	264	9.17e-169	471
input|c1|53399-54194|-|ctg9_44|	NZ_ML956109|c147248-190839|180597-181391|+|Y59_RS22460|SDR_family_NAD(P)-dependent_oxidoreductase|WP_017384097.1	92.0	264	21	0	1	264	1	264	9.17e-169	471
input|c1|53399-54194|-|ctg9_44|	NZ_MRAB01000011|c117790-161381|151139-151933|+|BS633_RS19645|SDR_family_NAD(P)-dependent_oxidoreductase|WP_017384097.1	92.0	264	21	0	1	264	1	264	9.17e-169	471
input|c1|53399-54194|-|ctg9_44|	NZ_NCRW01000003|c154163-197754|187513-188307|+|A4T39_RS22620|SDR_family_NAD(P)-dependent_oxidoreductase|WP_017384097.1	92.0	264	21	0	1	264	1	264	9.17e-169	471
input|c1|53399-54194|-|ctg9_44|	NZ_PEHU01000017|c605435-649026|614884-615678|-|CS906_RS26135|SDR_family_NAD(P)-dependent_oxidoreductase|WP_017384097.1	92.0	264	21	0	1	264	1	264	9.17e-169	471
input|c1|53399-54194|-|ctg9_44|	NZ_QQXP01000011|c27246-70840|37990-38784|-|CEJ32_RS16340|SDR_family_NAD(P)-dependent_oxidoreductase|WP_114979301.1	92.4	264	20	0	1	264	1	264	9.17e-169	471
input|c1|53399-54194|-|ctg9_44|	NZ_UNUB01000007|c38241-81832|47689-48483|-|H0782_RS17580|SDR_family_NAD(P)-dependent_oxidoreductase|WP_017384097.1	92.0	264	21	0	1	264	1	264	9.17e-169	471
input|c1|53399-54194|-|ctg9_44|	NZ_UNWI01000007|c38118-81709|47567-48361|-|H0841_RS19445|SDR_family_NAD(P)-dependent_oxidoreductase|WP_017384097.1	92.0	264	21	0	1	264	1	264	9.17e-169	471
input|c1|53399-54194|-|ctg9_44|	NZ_ANID01000005|c167063-210654|176512-177306|-|F350_RS0109930|SDR_family_NAD(P)-dependent_oxidoreductase|WP_017693821.1	91.7	264	22	0	1	264	1	264	1.30e-168	471
input|c1|53399-54194|-|ctg9_44|	NZ_CP031565|c2359980-2401210|2369453-2370247|-|AXA59_RS11620|SDR_family_oxidoreductase|WP_110871392.1	91.7	264	22	0	1	264	1	264	1.30e-168	471
input|c1|53399-54194|-|ctg9_44|	NZ_KI973212|c4783833-4827424|4817182-4817976|+|L379_RS01535|SDR_family_NAD(P)-dependent_oxidoreductase|WP_017693821.1	91.7	264	22	0	1	264	1	264	1.30e-168	471
input|c1|53399-54194|-|ctg9_44|	NZ_LR607364|c3580275-3623866|3589724-3590518|-|FN770_RS16960|SDR_family_NAD(P)-dependent_oxidoreductase|WP_045338521.1	92.0	264	21	0	1	264	1	264	1.30e-168	471
input|c1|53399-54194|-|ctg9_44|	NZ_VLNX01000010|c38542-82133|47991-48785|-|FPB07_RS04490|SDR_family_NAD(P)-dependent_oxidoreductase|WP_045338521.1	92.0	264	21	0	1	264	1	264	1.30e-168	471
input|c1|53399-54194|-|ctg9_44|	NZ_FJZZ01000008|c12350-55941|21799-22593|-|A7V43_RS14560|SDR_family_NAD(P)-dependent_oxidoreductase|WP_063624159.1	92.0	264	21	0	1	264	1	264	1.85e-168	471
input|c1|53399-54194|-|ctg9_44|	NZ_CABGMZ010000006|c63105-106696|80135-80929|-|FN164_RS17640|SDR_family_oxidoreductase|WP_022651983.1	92.0	264	21	0	1	264	1	264	2.63e-168	470
input|c1|53399-54194|-|ctg9_44|	NZ_CP017183|c4327998-4371589|4353766-4354560|+|BFV63_RS20905|SDR_family_oxidoreductase|WP_022651983.1	92.0	264	21	0	1	264	1	264	2.63e-168	470
input|c1|53399-54194|-|ctg9_44|	NZ_CP023430|c4442088-4485679|4467856-4468650|+|CLM87_RS21985|SDR_family_oxidoreductase|WP_022651983.1	92.0	264	21	0	1	264	1	264	2.63e-168	470
input|c1|53399-54194|-|ctg9_44|	NZ_CP029246|c4404699-4448290|4430467-4431261|+|DF208_RS22295|SDR_family_oxidoreductase|WP_022651983.1	92.0	264	21	0	1	264	1	264	2.63e-168	470
input|c1|53399-54194|-|ctg9_44|	NZ_CP030076|c2203637-2247228|2220667-2221461|-|DPF84_RS10995|SDR_family_oxidoreductase|WP_022651983.1	92.0	264	21	0	1	264	1	264	2.63e-168	470
input|c1|53399-54194|-|ctg9_44|	NZ_CP033466|c3539676-3583267|3556706-3557500|-|EEI76_RS17075|SDR_family_oxidoreductase|WP_022651983.1	92.0	264	21	0	1	264	1	264	2.63e-168	470
input|c1|53399-54194|-|ctg9_44|	NZ_CP045611|c1362221-1405812|1379251-1380045|-|GBT00_RS06410|SDR_family_oxidoreductase|WP_022651983.1	92.0	264	21	0	1	264	1	264	2.63e-168	470
input|c1|53399-54194|-|ctg9_44|	NZ_CP049188|c3009224-3052815|3026254-3027048|-|G5C52_RS14220|SDR_family_oxidoreductase|WP_022651983.1	92.0	264	21	0	1	264	1	264	2.63e-168	470
input|c1|53399-54194|-|ctg9_44|	NZ_CP053190|c4335701-4379292|4361469-4362263|+|HK406_RS21110|SDR_family_oxidoreductase|WP_022651983.1	92.0	264	21	0	1	264	1	264	2.63e-168	470
input|c1|53399-54194|-|ctg9_44|	NZ_CP058553|c984604-1028195|1001634-1002428|-|HS967_RS04645|SDR_family_oxidoreductase|WP_022651983.1	92.0	264	21	0	1	264	1	264	2.63e-168	470
input|c1|53399-54194|-|ctg9_44|	NZ_FJYD01000009|c119282-162873|145050-145844|+|A4088_RS14835|SDR_family_oxidoreductase|WP_022651983.1	92.0	264	21	0	1	264	1	264	2.63e-168	470
input|c1|53399-54194|-|ctg9_44|	NZ_FJZB01000010|c30671-74262|47701-48495|-|A4065_RS15905|SDR_family_oxidoreductase|WP_022651983.1	92.0	264	21	0	1	264	1	264	2.63e-168	470
input|c1|53399-54194|-|ctg9_44|	NZ_FKAB01000009|c146234-189825|172002-172796|+|A4076_RS18290|SDR_family_oxidoreductase|WP_022651983.1	92.0	264	21	0	1	264	1	264	2.63e-168	470
input|c1|53399-54194|-|ctg9_44|	NZ_FKAL01000008|c119279-162870|145047-145841|+|A7W22_RS15895|SDR_family_oxidoreductase|WP_022651983.1	92.0	264	21	0	1	264	1	264	2.63e-168	470
input|c1|53399-54194|-|ctg9_44|	NZ_FKBX01000009|c120146-163737|145914-146708|+|A7V46_RS20750|SDR_family_oxidoreductase|WP_022651983.1	92.0	264	21	0	1	264	1	264	2.63e-168	470
input|c1|53399-54194|-|ctg9_44|	NZ_FKGU01000014|c30931-74522|47961-48755|-|A7V33_RS18810|SDR_family_oxidoreductase|WP_022651983.1	92.0	264	21	0	1	264	1	264	2.63e-168	470
input|c1|53399-54194|-|ctg9_44|	NZ_FKGX01000007|c119306-162897|145074-145868|+|A7V62_RS16815|SDR_family_oxidoreductase|WP_022651983.1	92.0	264	21	0	1	264	1	264	2.63e-168	470
input|c1|53399-54194|-|ctg9_44|	NZ_KI535567|c2339352-2382943|2365120-2365914|+|L400_RS11575|SDR_family_oxidoreductase|WP_022651983.1	92.0	264	21	0	1	264	1	264	2.63e-168	470
input|c1|53399-54194|-|ctg9_44|	NZ_KI535607|c876449-920040|902217-903011|+|L384_RS16520|SDR_family_oxidoreductase|WP_022651983.1	92.0	264	21	0	1	264	1	264	2.63e-168	470
input|c1|53399-54194|-|ctg9_44|	NZ_KQ087592|c33527-77118|50557-51351|-|SK45_RS00200|SDR_family_oxidoreductase|WP_022651983.1	92.0	264	21	0	1	264	1	264	2.63e-168	470
input|c1|53399-54194|-|ctg9_44|	NZ_KQ089854|c4308397-4351988|4334165-4334959|+|SK47_RS20570|SDR_family_oxidoreductase|WP_022651983.1	92.0	264	21	0	1	264	1	264	2.63e-168	470
input|c1|53399-54194|-|ctg9_44|	NZ_KQ089933|c148049-191640|173817-174611|+|SK53_RS19545|SDR_family_oxidoreductase|WP_022651983.1	92.0	264	21	0	1	264	1	264	2.63e-168	470
input|c1|53399-54194|-|ctg9_44|	NZ_LSTS01000007|c119231-162822|144999-145793|+|AYJ11_RS08535|SDR_family_oxidoreductase|WP_022651983.1	92.0	264	21	0	1	264	1	264	2.63e-168	470
input|c1|53399-54194|-|ctg9_44|	NZ_NGRM01000001|c2327969-2371560|2353737-2354531|+|AZ020_RS11260|SDR_family_oxidoreductase|WP_022651983.1	92.0	264	21	0	1	264	1	264	2.63e-168	470
input|c1|53399-54194|-|ctg9_44|	NZ_QFLS01000017|c119193-162784|144961-145755|+|DD597_RS21870|SDR_family_oxidoreductase|WP_022651983.1	92.0	264	21	0	1	264	1	264	2.63e-168	470
input|c1|53399-54194|-|ctg9_44|	NZ_RHUP01000014|c39816-83407|65584-66378|+|EGK19_RS15245|SDR_family_oxidoreductase|WP_022651983.1	92.0	264	21	0	1	264	1	264	2.63e-168	470
input|c1|53399-54194|-|ctg9_44|	NZ_UNUY01000010|c30671-74262|47701-48495|-|H0805_RS16505|SDR_family_oxidoreductase|WP_022651983.1	92.0	264	21	0	1	264	1	264	2.63e-168	470
input|c1|53399-54194|-|ctg9_44|	NZ_FJWE01000010|c10479-54070|43828-44622|+|A4111_RS20955|SDR_family_oxidoreductase|WP_062938470.1	92.0	264	21	0	1	264	1	264	3.73e-168	470
input|c1|53399-54194|-|ctg9_44|	NZ_FKDM01000010|c31051-74642|48081-48875|-|A7W07_RS17990|SDR_family_NAD(P)-dependent_oxidoreductase|WP_032660677.1	92.0	264	21	0	1	264	1	264	3.73e-168	470
input|c1|53399-54194|-|ctg9_44|	NZ_KI973186|c3450147-3493738|3475915-3476709|+|L435_RS06470|SDR_family_NAD(P)-dependent_oxidoreductase|WP_032660677.1	92.0	264	21	0	1	264	1	264	3.73e-168	470
input|c1|53399-54194|-|ctg9_44|	NZ_NEEW01000015|c70372-113963|79821-80615|-|B9Q30_RS23010|SDR_family_NAD(P)-dependent_oxidoreductase|WP_100160638.1	91.7	264	22	0	1	264	1	264	5.30e-168	469
input|c1|53399-54194|-|ctg9_44|	NZ_CABGQJ010000007|c147882-191473|173649-174443|+|FN285_RS15300|SDR_family_NAD(P)-dependent_oxidoreductase|WP_022649696.1	91.7	264	22	0	1	264	1	264	7.53e-168	469
input|c1|53399-54194|-|ctg9_44|	NZ_CABHJI010000006|c34637-78228|51668-52462|-|FN759_RS19620|SDR_family_NAD(P)-dependent_oxidoreductase|WP_022649696.1	91.7	264	22	0	1	264	1	264	7.53e-168	469
input|c1|53399-54194|-|ctg9_44|	NZ_CABHJV010000009|c61295-104886|78326-79120|-|FN768_RS16675|SDR_family_NAD(P)-dependent_oxidoreductase|WP_022649696.1	91.7	264	22	0	1	264	1	264	7.53e-168	469
input|c1|53399-54194|-|ctg9_44|	NZ_CP008905|c4338047-4381638|4363814-4364608|+|ECR091_RS20750|SDR_family_NAD(P)-dependent_oxidoreductase|WP_022649696.1	91.7	264	22	0	1	264	1	264	7.53e-168	469
input|c1|53399-54194|-|ctg9_44|	NZ_CP017186|c4226787-4270378|4252554-4253348|+|BFV65_RS20170|SDR_family_NAD(P)-dependent_oxidoreductase|WP_022649696.1	91.7	264	22	0	1	264	1	264	7.53e-168	469
input|c1|53399-54194|-|ctg9_44|	NZ_CP020528|c4447733-4491324|4473501-4474295|+|AXJ76_RS22420|SDR_family_oxidoreductase|WP_045349886.1	91.7	264	22	0	1	264	1	264	7.53e-168	469
input|c1|53399-54194|-|ctg9_44|	NZ_CP031726|c2406168-2449759|2431936-2432730|+|D0Z05_RS15070|SDR_family_oxidoreductase|WP_045349886.1	91.7	264	22	0	1	264	1	264	7.53e-168	469
input|c1|53399-54194|-|ctg9_44|	NZ_CP033102|c4692102-4735693|4717869-4718663|+|D8768_RS22965|SDR_family_NAD(P)-dependent_oxidoreductase|WP_022649696.1	91.7	264	22	0	1	264	1	264	7.53e-168	469
input|c1|53399-54194|-|ctg9_44|	NZ_CP035385|c4489640-4533231|4515407-4516201|+|EQ802_RS22245|SDR_family_NAD(P)-dependent_oxidoreductase|WP_022649696.1	91.7	264	22	0	1	264	1	264	7.53e-168	469
input|c1|53399-54194|-|ctg9_44|	NZ_CP052870|c387818-431409|413585-414379|+|HJI43_RS02140|SDR_family_NAD(P)-dependent_oxidoreductase|WP_048966274.1	91.7	264	22	0	1	264	1	264	7.53e-168	469
input|c1|53399-54194|-|ctg9_44|	NZ_CP056118|c1371163-1414754|1396930-1397724|+|HWQ15_RS06725|SDR_family_NAD(P)-dependent_oxidoreductase|WP_022649696.1	91.7	264	22	0	1	264	1	264	7.53e-168	469
input|c1|53399-54194|-|ctg9_44|	NZ_CP058157|c4480727-4524318|4506494-4507288|+|HV061_RS21635|SDR_family_NAD(P)-dependent_oxidoreductase|WP_048966274.1	91.7	264	22	0	1	264	1	264	7.53e-168	469
input|c1|53399-54194|-|ctg9_44|	NZ_CP058172|c4688084-4731675|4713851-4714645|+|HV047_RS23305|SDR_family_NAD(P)-dependent_oxidoreductase|WP_022649696.1	91.7	264	22	0	1	264	1	264	7.53e-168	469
input|c1|53399-54194|-|ctg9_44|	NZ_CP059419|c4468347-4511938|4494114-4494908|+|H1D58_RS22835|SDR_family_oxidoreductase|WP_058645927.1	91.7	264	22	0	1	264	1	264	7.53e-168	469
input|c1|53399-54194|-|ctg9_44|	NZ_CP059711|c4619830-4663421|4645597-4646391|+|H2678_RS22560|SDR_family_NAD(P)-dependent_oxidoreductase|WP_022649696.1	91.7	264	22	0	1	264	1	264	7.53e-168	469
input|c1|53399-54194|-|ctg9_44|	NZ_FJWC01000012|c61912-105503|87679-88473|+|A4126_RS16310|SDR_family_NAD(P)-dependent_oxidoreductase|WP_048966274.1	91.7	264	22	0	1	264	1	264	7.53e-168	469
input|c1|53399-54194|-|ctg9_44|	NZ_FJXA01000017|c51500-95091|77267-78061|+|A4080_RS16960|SDR_family_NAD(P)-dependent_oxidoreductase|WP_022649696.1	91.7	264	22	0	1	264	1	264	7.53e-168	469
input|c1|53399-54194|-|ctg9_44|	NZ_FJYL01000010|c62032-105623|87799-88593|+|A4083_RS14255|SDR_family_NAD(P)-dependent_oxidoreductase|WP_022649696.1	91.7	264	22	0	1	264	1	264	7.53e-168	469
input|c1|53399-54194|-|ctg9_44|	NZ_FJZE01000013|c62320-105911|88087-88881|+|A4165_RS16285|SDR_family_NAD(P)-dependent_oxidoreductase|WP_022649696.1	91.7	264	22	0	1	264	1	264	7.53e-168	469
input|c1|53399-54194|-|ctg9_44|	NZ_FJZO01000014|c49834-93425|75601-76395|+|A7V77_RS13315|SDR_family_NAD(P)-dependent_oxidoreductase|WP_022649696.1	91.7	264	22	0	1	264	1	264	7.53e-168	469
input|c1|53399-54194|-|ctg9_44|	NZ_FKAO01000007|c12510-56101|29541-30335|-|A7V71_RS13020|SDR_family_NAD(P)-dependent_oxidoreductase|WP_022649696.1	91.7	264	22	0	1	264	1	264	7.53e-168	469
input|c1|53399-54194|-|ctg9_44|	NZ_FKHE01000010|c2138-45729|19169-19963|-|A7V56_RS13930|SDR_family_NAD(P)-dependent_oxidoreductase|WP_022649696.1	91.7	264	22	0	1	264	1	264	7.53e-168	469
input|c1|53399-54194|-|ctg9_44|	NZ_KI535486|c879782-923373|905549-906343|+|L420_RS17045|SDR_family_NAD(P)-dependent_oxidoreductase|WP_022649696.1	91.7	264	22	0	1	264	1	264	7.53e-168	469
input|c1|53399-54194|-|ctg9_44|	NZ_KI535633|c4509860-4553451|4535627-4536421|+|L372_RS01010|SDR_family_NAD(P)-dependent_oxidoreductase|WP_022649696.1	91.7	264	22	0	1	264	1	264	7.53e-168	469
input|c1|53399-54194|-|ctg9_44|	NZ_KI973222|c1874173-1917764|1891204-1891998|-|L359_RS20520|SDR_family_NAD(P)-dependent_oxidoreductase|WP_022649696.1	91.7	264	22	0	1	264	1	264	7.53e-168	469
input|c1|53399-54194|-|ctg9_44|	NZ_LFJA01000013|c7544-51135|40893-41687|+|AML95_RS19655|SDR_family_NAD(P)-dependent_oxidoreductase|WP_060460502.1	91.7	264	22	0	1	264	1	264	7.53e-168	469
input|c1|53399-54194|-|ctg9_44|	NZ_LR134164|c4225705-4269296|4251472-4252266|+|EL051_RS20435|SDR_family_NAD(P)-dependent_oxidoreductase|WP_022649696.1	91.7	264	22	0	1	264	1	264	7.53e-168	469
input|c1|53399-54194|-|ctg9_44|	NZ_LR607344|c2396397-2439988|2422164-2422958|+|FN773_RS11365|SDR_family_NAD(P)-dependent_oxidoreductase|WP_022649696.1	91.7	264	22	0	1	264	1	264	7.53e-168	469
input|c1|53399-54194|-|ctg9_44|	NZ_LR607345|c1552614-1596205|1578381-1579175|+|FN771_RS06740|SDR_family_NAD(P)-dependent_oxidoreductase|WP_022649696.1	91.7	264	22	0	1	264	1	264	7.53e-168	469
input|c1|53399-54194|-|ctg9_44|	NZ_LR607379|c3838408-3881999|3855439-3856233|-|FN792_RS17565|SDR_family_NAD(P)-dependent_oxidoreductase|WP_022649696.1	91.7	264	22	0	1	264	1	264	7.53e-168	469
input|c1|53399-54194|-|ctg9_44|	NZ_RHUO01000011|c32475-76066|49506-50300|-|EGK38_RS13285|SDR_family_NAD(P)-dependent_oxidoreductase|WP_125358369.1	92.0	264	21	0	1	264	1	264	7.53e-168	469
input|c1|53399-54194|-|ctg9_44|	NZ_UNTY01000007|c64590-108181|81621-82415|-|H0781_RS10100|SDR_family_NAD(P)-dependent_oxidoreductase|WP_048966274.1	91.7	264	22	0	1	264	1	264	7.53e-168	469
input|c1|53399-54194|-|ctg9_44|	NZ_UNVA01000015|c42080-85671|67847-68641|+|H0800_RS17090|SDR_family_NAD(P)-dependent_oxidoreductase|WP_022649696.1	91.7	264	22	0	1	264	1	264	7.53e-168	469
input|c1|53399-54194|-|ctg9_44|	NZ_CP046445|c4554948-4598539|4580650-4581444|+|GNG27_RS22085|SDR_family_NAD(P)-dependent_oxidoreductase|WP_156264826.1	91.3	264	23	0	1	264	1	264	1.52e-167	468
input|c1|53399-54194|-|ctg9_44|	NC_009436|c4184071-4227665|4208318-4209112|+|ENT638_RS20085|SDR_family_NAD(P)-dependent_oxidoreductase|WP_015960861.1	92.4	264	20	0	1	264	1	264	2.16e-167	468
input|c1|53399-54194|-|ctg9_44|	NZ_CP035382|c1557255-1600846|1582957-1583751|+|ES815_RS08605|SDR_family_NAD(P)-dependent_oxidoreductase|WP_142487456.1	91.3	264	23	0	1	264	1	264	2.16e-167	468
input|c1|53399-54194|-|ctg9_44|	NZ_CP056199|c4516171-4559765|4549668-4550462|+|HV346_RS21790|SDR_family_NAD(P)-dependent_oxidoreductase|WP_181621266.1	92.0	264	21	0	1	264	1	264	3.07e-167	468
input|c1|53399-54194|-|ctg9_44|	NZ_QHMI01000014|c62225-105816|87992-88786|+|DL189_RS17265|SDR_family_NAD(P)-dependent_oxidoreductase|WP_058677280.1	91.3	264	23	0	1	264	1	264	3.07e-167	468
input|c1|53399-54194|-|ctg9_44|	NZ_CABGTV010000007|c143697-187288|169464-170258|+|FN354_RS16155|SDR_family_NAD(P)-dependent_oxidoreductase|WP_032676752.1	91.3	264	23	0	1	264	1	264	6.18e-167	467
input|c1|53399-54194|-|ctg9_44|	NZ_CP027142|c3572352-3615943|3598119-3598913|+|CSC02_RS17995|SDR_family_NAD(P)-dependent_oxidoreductase|WP_032676752.1	91.3	264	23	0	1	264	1	264	6.18e-167	467
input|c1|53399-54194|-|ctg9_44|	NZ_CP028538|c4463323-4506914|4489090-4489884|+|DBP88_RS24150|SDR_family_NAD(P)-dependent_oxidoreductase|WP_032676752.1	91.3	264	23	0	1	264	1	264	6.18e-167	467
input|c1|53399-54194|-|ctg9_44|	NZ_CP042571|c4460965-4504556|4486732-4487526|+|FR760_RS21890|SDR_family_NAD(P)-dependent_oxidoreductase|WP_032676752.1	91.3	264	23	0	1	264	1	264	6.18e-167	467
input|c1|53399-54194|-|ctg9_44|	NZ_LR607337|c1172339-1215930|1189370-1190164|-|FN630_RS05390|SDR_family_NAD(P)-dependent_oxidoreductase|WP_032676752.1	91.3	264	23	0	1	264	1	264	6.18e-167	467
input|c1|53399-54194|-|ctg9_44|	NZ_UNWR01000018|c42132-85723|67899-68693|+|H0860_RS19550|SDR_family_NAD(P)-dependent_oxidoreductase|WP_180250778.1	91.3	264	23	0	1	264	1	264	8.78e-167	466
input|c1|53399-54194|-|ctg9_44|	NZ_CP049786|c4599849-4643440|4625551-4626345|+|G7090_RS22185|SDR_family_NAD(P)-dependent_oxidoreductase|WP_166184561.1	89.8	264	27	0	1	264	1	264	2.41e-164	460
input|c1|53399-54194|-|ctg9_44|	NZ_CABGML010000008|c50383-93977|61119-61913|-|FN154_RS17625|SDR_family_oxidoreductase|WP_100778516.1	89.4	264	28	0	1	264	1	264	6.90e-164	459
input|c1|53399-54194|-|ctg9_44|	NZ_CP028520|c1236206-1279800|1246942-1247736|-|DAI21_RS05790|SDR_family_oxidoreductase|WP_100778516.1	89.4	264	28	0	1	264	1	264	6.90e-164	459
input|c1|53399-54194|-|ctg9_44|	NZ_CP057782|c4166577-4210171|4198642-4199436|+|HVX06_RS20090|SDR_family_oxidoreductase|WP_100778516.1	89.4	264	28	0	1	264	1	264	6.90e-164	459
input|c1|53399-54194|-|ctg9_44|	NZ_CP018628|c4243969-4287563|4276019-4276813|+|LJPFL01_RS20760|SDR_family_NAD(P)-dependent_oxidoreductase|WP_095283804.1	89.4	264	28	0	1	264	1	264	1.39e-163	458
input|c1|53399-54194|-|ctg9_44|	NZ_CP031101|c257566-297749|274662-275456|-|DVA44_RS01315|SDR_family_NAD(P)-dependent_oxidoreductase|WP_114385581.1	89.8	264	27	0	1	264	1	264	1.39e-163	458
input|c1|53399-54194|-|ctg9_44|	NZ_CP031104|c3950178-3990361|3967274-3968068|-|DVA43_RS19350|SDR_family_NAD(P)-dependent_oxidoreductase|WP_114316476.1	89.4	264	28	0	1	264	1	264	1.39e-163	458
input|c1|53399-54194|-|ctg9_44|	NZ_CP046446|c4354885-4395068|4377179-4377973|+|GNG26_RS20840|SDR_family_NAD(P)-dependent_oxidoreductase|WP_114385581.1	89.8	264	27	0	1	264	1	264	1.39e-163	458
input|c1|53399-54194|-|ctg9_44|	NZ_CP056117|c1342392-1385992|1359424-1360218|-|HWQ14_RS06340|SDR_family_NAD(P)-dependent_oxidoreductase|WP_148420520.1	89.8	264	27	0	1	264	1	264	2.81e-163	457
input|c1|53399-54194|-|ctg9_44|	NZ_CP056779|c3058666-3102266|3075697-3076491|-|HWQ17_RS14605|SDR_family_NAD(P)-dependent_oxidoreductase|WP_148420520.1	89.8	264	27	0	1	264	1	264	2.81e-163	457
input|c1|53399-54194|-|ctg9_44|	NZ_CP046557|c4508286-4551877|4533988-4534782|+|GNG29_RS21705|SDR_family_NAD(P)-dependent_oxidoreductase|WP_103177381.1	89.4	264	28	0	1	264	1	264	5.66e-163	457
input|c1|53399-54194|-|ctg9_44|	NZ_CP040889|c1751013-1794604|1776715-1777509|+|FHN83_RS10330|SDR_family_NAD(P)-dependent_oxidoreductase|WP_139563789.1	89.4	264	28	0	1	264	1	264	1.14e-162	456
input|c1|53399-54194|-|ctg9_44|	NZ_CP036199|c912516-956107|931085-931879|-|EXN74_RS04385|SDR_family_NAD(P)-dependent_oxidoreductase|WP_130588114.1	89.0	264	29	0	1	264	1	264	2.30e-162	455
input|c1|53399-54194|-|ctg9_44|	NZ_CP042493|c4674343-4717934|4698572-4699366|+|FR819_RS22685|SDR_family_NAD(P)-dependent_oxidoreductase|WP_130588114.1	89.0	264	29	0	1	264	1	264	2.30e-162	455
input|c1|53399-54194|-|ctg9_44|	NZ_CP013990|c272086-315677|290655-291449|-|APT61_RS01325|SDR_family_NAD(P)-dependent_oxidoreductase|WP_032615014.1	88.6	264	30	0	1	264	1	264	9.37e-162	454
input|c1|53399-54194|-|ctg9_44|	NZ_CP026387|c2701883-2745474|2720452-2721246|-|C3F35_RS13115|SDR_family_NAD(P)-dependent_oxidoreductase|WP_032615014.1	88.6	264	30	0	1	264	1	264	9.37e-162	454
input|c1|53399-54194|-|ctg9_44|	NZ_CP042505|c4436536-4480127|4460765-4461559|+|FR773_RS21280|SDR_family_NAD(P)-dependent_oxidoreductase|WP_032615014.1	88.6	264	30	0	1	264	1	264	9.37e-162	454
input|c1|53399-54194|-|ctg9_44|	NZ_CP042930|c4492467-4536058|4516696-4517490|+|FTX45_RS21470|SDR_family_NAD(P)-dependent_oxidoreductase|WP_032615014.1	88.6	264	30	0	1	264	1	264	9.37e-162	454
input|c1|53399-54194|-|ctg9_44|	NZ_CP043398|c4522701-4566292|4546930-4547724|+|FY047_RS21425|SDR_family_NAD(P)-dependent_oxidoreductase|WP_032615014.1	88.6	264	30	0	1	264	1	264	9.37e-162	454
input|c1|53399-54194|-|ctg9_44|	NZ_CP046251|c4577141-4620732|4601370-4602164|+|GLX29_RS21820|SDR_family_NAD(P)-dependent_oxidoreductase|WP_032615014.1	88.6	264	30	0	1	264	1	264	9.37e-162	454
input|c1|53399-54194|-|ctg9_44|	NZ_QVNT01000003|c15886-59477|34455-35249|-|D0U00_RS09745|SDR_family_NAD(P)-dependent_oxidoreductase|WP_032615014.1	88.6	264	30	0	1	264	1	264	9.37e-162	454
input|c1|53399-54194|-|ctg9_44|	NZ_CP043397|c4476864-4520455|4501093-4501887|+|FY044_RS21630|SDR_family_NAD(P)-dependent_oxidoreductase|WP_144839982.1	88.6	264	30	0	1	264	1	264	1.89e-161	453
input|c1|53399-54194|-|ctg9_44|	NZ_FOYH01000008|c120647-164244|144898-145692|+|BM373_RS17525|SDR_family_NAD(P)-dependent_oxidoreductase|WP_090464275.1	89.4	264	28	0	1	264	1	264	3.81e-161	452
input|c1|53399-54194|-|ctg9_44|	NZ_CP049980|c4007759-4051350|4031988-4032782|+|G7098_RS19150|SDR_family_NAD(P)-dependent_oxidoreductase|WP_144884099.1	88.3	264	31	0	1	264	1	264	7.69e-161	451
input|c1|53399-54194|-|ctg9_44|	NZ_CP015774|c4324123-4367717|4349846-4350640|+|A8A57_RS20830|SDR_family_NAD(P)-dependent_oxidoreductase|WP_064327835.1	88.3	264	31	0	1	264	1	264	1.09e-160	451
input|c1|53399-54194|-|ctg9_44|	NZ_LR590464|c4711672-4755265|4735903-4736700|+|FGL35_RS23710|SDR_family_NAD(P)-dependent_oxidoreductase|FGL35_RS23710	79.5	268	48	2	1	264	1	265	5.03e-141	401
input|c1|53399-54194|-|ctg9_44|	NZ_AP014635|c1761102-1847401|1841966-1842760|+|JCM16456_RS08075|SDR_family_oxidoreductase|WP_068713732.1	73.1	264	71	0	1	264	1	264	1.09e-130	375
input|c1|53399-54194|-|ctg9_44|	NC_010581|c1247986-1309929|1306106-1306897|+|BIND_RS05710|SDR_family_oxidoreductase|WP_012384125.1	63.5	263	96	0	1	263	1	263	2.30e-113	331
input|c1|53399-54194|-|ctg9_44|	NZ_DS022272|c2710745-2734505|2711322-2712119|+|FP2506_RS12760|SDR_family_oxidoreductase|WP_007067927.1	64.8	264	93	0	1	264	1	264	9.98e-113	330
input|c1|53399-54194|-|ctg9_44|	NZ_JAASQX010000001|c1652597-1726507|1724743-1725537|+|FHR66_RS07545|SDR_family_oxidoreductase|WP_160969592.1	61.6	263	101	0	1	263	1	263	3.70e-110	323
input|c1|53399-54194|-|ctg9_44|	NC_017030|c9028260-9069358|9053500-9054294|-|COCOR_RS36025|SDR_family_oxidoreductase|WP_014399997.1	60.1	263	105	0	1	263	1	263	5.24e-110	323
input|c1|53399-54194|-|ctg9_44|	NZ_CADEQN010000001|c577071-598136|577329-578123|+|HWY15_RS02500|SDR_family_oxidoreductase|WP_176075223.1	62.4	263	99	0	1	263	1	263	1.74e-108	319
input|c1|53399-54194|-|ctg9_44|	NC_007650|c2050496-2076254|2052135-2052929|+|BTH_RS08660|SDR_family_NAD(P)-dependent_oxidoreductase|WP_009897675.1	62.0	263	100	0	1	263	1	263	2.46e-108	318
input|c1|53399-54194|-|ctg9_44|	NZ_CP004090|c1369384-1395226|1371137-1371931|+|BTL_RS22920|SDR_family_NAD(P)-dependent_oxidoreductase|WP_009897675.1	62.0	263	100	0	1	263	1	263	2.46e-108	318
input|c1|53399-54194|-|ctg9_44|	NZ_CP010018|c1947767-2084193|1971049-1971843|-|BTM_RS28075|SDR_family_NAD(P)-dependent_oxidoreductase|WP_009897675.1	62.0	263	100	0	1	263	1	263	2.46e-108	318
input|c1|53399-54194|-|ctg9_44|	NZ_CH482381|c597913-618137|617343-618137|-|BDAG_RS18890|SDR_family_oxidoreductase|WP_006765842.1	61.6	263	101	0	1	263	1	263	2.85e-107	316
input|c1|53399-54194|-|ctg9_44|	NZ_CADFDP010000007|c227385-248441|246870-247664|-|HWW23_RS18490|SDR_family_oxidoreductase|WP_035954780.1	61.2	263	102	0	1	263	1	263	4.68e-106	313
input|c1|53399-54194|-|ctg9_44|	NZ_CADFGW010000002|c235106-256162|254597-255391|-|HWX92_RS05300|SDR_family_oxidoreductase|WP_035954780.1	61.2	263	102	0	1	263	1	263	4.68e-106	313
input|c1|53399-54194|-|ctg9_44|	NZ_KN150911|c1062663-1082747|1081953-1082747|-|DM81_RS20505|SDR_family_oxidoreductase|WP_035954780.1	61.2	263	102	0	1	263	1	263	4.68e-106	313
input|c1|53399-54194|-|ctg9_44|	NC_010805|c1089398-1109489|1108695-1109489|-|BMULJ_RS20940|SDR_family_NAD(P)-dependent_oxidoreductase|WP_012217051.1	60.8	263	103	0	1	263	1	263	6.64e-106	312
input|c1|53399-54194|-|ctg9_44|	NZ_CADFCZ010000001|c954488-974501|954489-955283|+|HWW42_RS03955|SDR_family_oxidoreductase|WP_039218189.1	60.8	263	103	0	1	263	1	263	1.90e-105	311
input|c1|53399-54194|-|ctg9_44|	NZ_CADFDA010000002|c479390-500446|498882-499676|-|HWW37_RS09690|SDR_family_oxidoreductase|WP_039218189.1	60.8	263	103	0	1	263	1	263	1.90e-105	311
input|c1|53399-54194|-|ctg9_44|	NZ_CADFDE010000002|c517303-538359|518085-518879|+|HWW55_RS05685|SDR_family_oxidoreductase|WP_006412300.1	60.8	263	103	0	1	263	1	263	1.90e-105	311
input|c1|53399-54194|-|ctg9_44|	NZ_CADFDG010000005|c283076-304132|302569-303363|-|HWW72_RS16525|SDR_family_oxidoreductase|WP_039218189.1	60.8	263	103	0	1	263	1	263	1.90e-105	311
input|c1|53399-54194|-|ctg9_44|	NZ_CADFGQ010000002|c209134-230190|209913-210707|+|HW107_RS03815|SDR_family_oxidoreductase|WP_039218189.1	60.8	263	103	0	1	263	1	263	1.90e-105	311
input|c1|53399-54194|-|ctg9_44|	NZ_CP033747|c1510117-1531173|1529596-1530390|-|EGY19_RS27835|SDR_family_oxidoreductase|WP_039218189.1	60.8	263	103	0	1	263	1	263	1.90e-105	311
input|c1|53399-54194|-|ctg9_44|	NZ_CP033748|c1330019-1351075|1349501-1350295|-|EGY20_RS06220|SDR_family_oxidoreductase|WP_039218189.1	60.8	263	103	0	1	263	1	263	1.90e-105	311
input|c1|53399-54194|-|ctg9_44|	NZ_CP046337|c715364-735373|734579-735373|-|FOC27_RS19505|SDR_family_oxidoreductase|WP_039218189.1	60.8	263	103	0	1	263	1	263	1.90e-105	311
input|c1|53399-54194|-|ctg9_44|	NZ_CP046341|c1495893-1516949|1515381-1516175|-|FOC34_RS06735|SDR_family_oxidoreductase|WP_039218189.1	60.8	263	103	0	1	263	1	263	1.90e-105	311
input|c1|53399-54194|-|ctg9_44|	NZ_CP046344|c2151847-2172903|2171328-2172122|-|FOC30_RS09520|SDR_family_oxidoreductase|WP_039218189.1	60.8	263	103	0	1	263	1	263	1.90e-105	311
input|c1|53399-54194|-|ctg9_44|	NZ_CADFDF010000001|c1393331-1414387|1394140-1394934|+|HWW46_RS06210|SDR_family_oxidoreductase|WP_006403635.1	60.8	263	103	0	1	263	1	263	2.69e-105	311
input|c1|53399-54194|-|ctg9_44|	NZ_CADFDI010000002|c676008-697064|676817-677611|+|HWW26_RS07420|SDR_family_oxidoreductase|WP_006403635.1	60.8	263	103	0	1	263	1	263	2.69e-105	311
input|c1|53399-54194|-|ctg9_44|	NZ_CP009831|c1238553-1259609|1258013-1258807|-|NP80_RS07860|SDR_family_oxidoreductase|WP_006403635.1	60.8	263	103	0	1	263	1	263	2.69e-105	311
input|c1|53399-54194|-|ctg9_44|	NZ_CP013431|c1438760-1459816|1439572-1440366|+|WK22_RS22340|SDR_family_oxidoreductase|WP_006403635.1	60.8	263	103	0	1	263	1	263	2.69e-105	311
input|c1|53399-54194|-|ctg9_44|	NZ_CP044055|c1950149-1971205|1950952-1951746|+|FOB31_RS29210|SDR_family_oxidoreductase|WP_006403635.1	60.8	263	103	0	1	263	1	263	2.69e-105	311
input|c1|53399-54194|-|ctg9_44|	NZ_QLEB01000003|c49956-71012|50741-51535|+|DN500_RS02435|SDR_family_NAD(P)-dependent_oxidoreductase|WP_111310882.1	60.5	263	104	0	1	263	1	263	2.69e-105	311
input|c1|53399-54194|-|ctg9_44|	NZ_CP008729|c173328-193303|173329-174123|+|DM80_RS05765|SDR_family_oxidoreductase|WP_048803678.1	60.8	263	103	0	1	263	1	263	3.82e-105	310
input|c1|53399-54194|-|ctg9_44|	NZ_CADFGR010000002|c456204-477260|456975-457769|+|HWY07_RS06690|SDR_family_oxidoreductase|WP_060042029.1	60.5	263	104	0	1	263	1	263	1.55e-104	309
input|c1|53399-54194|-|ctg9_44|	NZ_CADFGX010000003|c202655-223711|203429-204223|+|HWX90_RS11525|SDR_family_oxidoreductase|WP_060042029.1	60.5	263	104	0	1	263	1	263	1.55e-104	309
input|c1|53399-54194|-|ctg9_44|	NZ_CP050893|c1157781-1177772|1157782-1158576|+|FOB32_RS07240|SDR_family_oxidoreductase|WP_060042029.1	60.5	263	104	0	1	263	1	263	1.55e-104	309
input|c1|53399-54194|-|ctg9_44|	NZ_SILY01000002|c130362-174355|168633-169409|+|ELH21_RS25275|SDR_family_oxidoreductase|WP_128400689.1	59.1	264	102	2	1	264	1	258	9.70e-102	301
input|c1|53399-54194|-|ctg9_44|	NZ_SIMD01000002|c159895-203888|164842-165618|-|ELH26_RS25205|SDR_family_oxidoreductase|WP_128400689.1	59.1	264	102	2	1	264	1	258	9.70e-102	301
input|c1|53399-54194|-|ctg9_44|	NZ_SIQQ01000007|c412504-456497|417451-418227|-|ELI43_RS33235|SDR_family_oxidoreductase|WP_128400689.1	59.1	264	102	2	1	264	1	258	9.70e-102	301
input|c1|53399-54194|-|ctg9_44|	NZ_CP025013|c215461-259454|253737-254513|+|CUJ84_RS25490|SDR_family_oxidoreductase|WP_105008494.1	58.7	264	103	2	1	264	1	258	7.90e-101	299
input|c1|53399-54194|-|ctg9_44|	NZ_CP030761|c39877-83870|44236-45012|-|DLJ82_RS24425|SDR_family_oxidoreductase|WP_112906810.1	58.7	264	103	2	1	264	1	258	3.20e-100	298
input|c1|53399-54194|-|ctg9_44|	NZ_PDET01000001|c316800-360745|359940-360716|-|CQW29_RS01765|SDR_family_oxidoreductase|WP_105590985.1	60.5	261	97	2	1	261	1	255	2.61e-99	295
input|c1|53399-54194|-|ctg9_44|	NZ_KI912103|c596823-618739|597872-598663|-|RLEG6_RS0143545|SDR_family_oxidoreductase|WP_027687850.1	56.3	263	115	0	1	263	1	263	1.02e-97	291
input|c1|53399-54194|-|ctg9_44|	NZ_CABVGW010000014|c41734-146114|42859-43707|-|F8N22_RS21235|SDR_family_oxidoreductase|WP_122748566.1	54.8	263	119	0	1	263	18	280	2.21e-96	289
input|c1|53399-54194|-|ctg9_44|	NZ_CABVHH010000007|c292566-396946|293647-294495|-|F8N27_RS17380|SDR_family_oxidoreductase|WP_141537476.1	54.8	263	119	0	1	263	18	280	2.21e-96	289
input|c1|53399-54194|-|ctg9_44|	NZ_CP023272|c2351708-2458342|2457048-2457896|+|CLM75_RS11100|SDR_family_oxidoreductase|WP_141537476.1	54.8	263	119	0	1	263	18	280	2.21e-96	289
input|c1|53399-54194|-|ctg9_44|	NZ_CP027762|c2622687-2685327|2684084-2684881|+|C4J83_RS12440|SDR_family_oxidoreductase|WP_124417164.1	54.4	263	120	0	1	263	1	263	3.58e-96	288
input|c1|53399-54194|-|ctg9_44|	NZ_MOAZ01000013|c40056-144346|143092-143889|+|BK649_RS18215|SDR_family_oxidoreductase|WP_123476697.1	54.0	263	121	0	1	263	1	263	1.02e-95	286
input|c1|53399-54194|-|ctg9_44|	NC_012660|c2735554-2836556|2835313-2836110|+|PFLU_RS12555|SDR_family_oxidoreductase|WP_012723771.1	54.0	263	121	0	1	263	1	263	1.45e-95	286
input|c1|53399-54194|-|ctg9_44|	NZ_CP011566|c3959378-3980401|3974417-3975214|-|PDR5_RS17750|SDR_family_oxidoreductase|WP_064597620.1	54.4	263	120	0	1	263	1	263	2.06e-95	286
input|c1|53399-54194|-|ctg9_44|	NZ_CABVIZ010000004|c288390-395907|393974-394822|+|F8N55_RS13010|SDR_family_oxidoreductase|WP_155003400.1	54.4	263	120	0	1	263	18	280	2.55e-95	286
input|c1|53399-54194|-|ctg9_44|	NZ_CP015600|c2619322-2681778|2679021-2679818|+|A7J50_RS12275|SDR_family_oxidoreductase|WP_064452029.1	53.6	263	122	0	1	263	1	263	8.32e-95	284
input|c1|53399-54194|-|ctg9_44|	NZ_CP052856|c457315-519910|518667-519464|+|HKK58_RS02270|SDR_family_oxidoreductase|WP_169366486.1	54.0	263	121	0	1	263	1	263	8.32e-95	284
input|c1|53399-54194|-|ctg9_44|	NZ_SNWH01000020|c6150-27023|8461-9255|-|DFO68_RS12575|SDR_family_oxidoreductase|WP_133483989.1	55.9	261	115	0	1	261	1	261	2.30e-94	283
input|c1|53399-54194|-|ctg9_44|	NZ_WINI01000004|c204389-224959|211522-212316|-|GEV47_RS09230|SDR_family_oxidoreductase|WP_153234470.1	53.6	263	122	0	1	263	1	263	1.07e-92	279
input|c1|53399-54194|-|ctg9_44|	NZ_LT907842|c4859474-4921220|4917794-4918591|+|CPH89_RS22915|SDR_family_oxidoreductase|WP_053256474.1	52.5	263	125	0	1	263	1	263	1.57e-92	278
input|c1|53399-54194|-|ctg9_44|	NZ_MSDI01000033|c35897-100142|96061-96858|+|BFW91_RS24090|SDR_family_oxidoreductase|WP_053256474.1	52.5	263	125	0	1	263	1	263	1.57e-92	278
input|c1|53399-54194|-|ctg9_44|	NZ_CP022098|c9289066-9308176|9306817-9307611|+|CYFUS_RS37680|SDR_family_oxidoreductase|WP_095989598.1	54.4	263	120	0	1	263	1	263	3.05e-92	278
input|c1|53399-54194|-|ctg9_44|	NZ_WLUP01000028|c10789-51941|20473-21270|-|GKR68_RS06740|SDR_family_oxidoreductase|WP_036979101.1	52.9	263	124	0	1	263	1	263	1.04e-90	274
input|c1|53399-54194|-|ctg9_44|	NZ_AP018222|c2085385-2106525|2100560-2101354|+|CA726_RS09065|SDR_family_NAD(P)-dependent_oxidoreductase|WP_096535549.1	53.8	264	122	0	1	264	1	264	4.05e-90	272
input|c1|53399-54194|-|ctg9_44|	NZ_CP050504|c6592190-6634621|6628470-6629255|-|HB370_RS30190|SDR_family_oxidoreductase|WP_030777573.1	51.5	264	125	1	1	264	1	261	4.23e-89	270
input|c1|53399-54194|-|ctg9_44|	NZ_CP054698|c763379-784472|768888-769682|-|HUN01_RS06020|SDR_family_oxidoreductase|WP_181930507.1	53.8	264	122	0	1	264	1	264	6.62e-89	269
input|c1|53399-54194|-|ctg9_44|	NC_010628|c7714880-7736797|7730228-7731022|+|NPUN_RS31755|SDR_family_oxidoreductase|WP_012412474.1	53.8	264	122	0	1	264	1	264	9.39e-89	269
input|c1|53399-54194|-|ctg9_44|	NZ_CP028130|c2951388-3025083|2967698-2968492|-|C7V51_RS14015|SDR_family_oxidoreductase|WP_104266075.1	52.7	264	124	1	1	264	1	263	1.33e-88	268
input|c1|53399-54194|-|ctg9_44|	NZ_CP046703|c2292920-2313706|2307127-2307921|+|GJB62_RS09430|SDR_family_oxidoreductase|WP_114084306.1	54.2	264	121	0	1	264	1	264	1.33e-88	268
input|c1|53399-54194|-|ctg9_44|	NZ_CP040281|c2847565-2868882|2853112-2853906|-|FD724_RS12460|SDR_family_oxidoreductase|WP_179072848.1	53.8	264	122	0	1	264	1	264	1.89e-88	268
input|c1|53399-54194|-|ctg9_44|	NZ_CP026681|c7191528-7211478|7205132-7205926|+|NPM_RS30715|SDR_family_NAD(P)-dependent_oxidoreductase|WP_094330651.1	52.3	264	126	0	1	264	1	264	7.62e-88	266
input|c1|53399-54194|-|ctg9_44|	NZ_CP040094|c1147541-1168329|1147542-1148336|-|FBB35_RS05135|SDR_family_oxidoreductase|WP_174708758.1	53.8	264	122	0	1	264	1	264	1.08e-87	266
input|c1|53399-54194|-|ctg9_44|	NZ_CP027723|c2104386-2206387|2199289-2200083|+|C4J98_RS10005|SDR_family_oxidoreductase|WP_124432286.1	53.4	264	123	0	1	264	1	264	1.53e-87	266
input|c1|53399-54194|-|ctg9_44|	NC_014623|c4244879-4285378|4246291-4247085|-|STAUR_RS17335|SDR_family_NAD(P)-dependent_oxidoreductase|WP_002620438.1	51.1	264	129	0	1	264	1	264	2.17e-87	265
input|c1|53399-54194|-|ctg9_44|	NZ_NOLJ01000013|c14151-69921|63563-64357|+|CDG76_RS31555|SDR_family_NAD(P)-dependent_oxidoreductase|WP_094352783.1	53.0	264	124	0	1	264	1	264	6.19e-87	264
input|c1|53399-54194|-|ctg9_44|	NZ_QTJY01000002|c450205-497234|451364-452158|-|DX909_RS08120|SDR_family_oxidoreductase|WP_128544644.1	50.4	264	131	0	1	264	1	264	3.54e-86	262
input|c1|53399-54194|-|ctg9_44|	NZ_CP050177|c281522-331499|329912-330706|-|HA039_RS01445|SDR_family_oxidoreductase|WP_167022554.1	51.5	264	127	1	1	264	1	263	7.12e-86	261
input|c1|53399-54194|-|ctg9_44|	NZ_CP040272|c5433843-5453640|5439177-5439971|-|FD723_RS22450|SDR_family_oxidoreductase|WP_179067338.1	52.7	264	125	0	1	264	1	264	1.01e-85	261
input|c1|53399-54194|-|ctg9_44|	NZ_CP026692|c3054700-3086183|3070175-3070969|-|NLP_RS13300|SDR_family_oxidoreductase|WP_104906808.1	51.9	264	127	0	1	264	1	264	2.03e-85	260
input|c1|53399-54194|-|ctg9_44|	NZ_CP036515|c3126164-3170235|3132586-3133380|+|EY713_RS14540|SDR_family_oxidoreductase|WP_131115980.1	53.6	263	122	0	1	263	1	263	2.03e-85	260
input|c1|53399-54194|-|ctg9_44|	NC_015554|c4732409-4793713|4739545-4740339|-|AMBT_RS20700|SDR_family_oxidoreductase|WP_013786623.1	52.1	263	126	0	1	263	1	263	2.88e-85	260
input|c1|53399-54194|-|ctg9_44|	NZ_CP024785|c6772285-6794202|6777065-6777859|-|COO91_RS31265|SDR_family_oxidoreductase|WP_100901696.1	52.3	264	126	0	1	264	1	264	2.88e-85	260
input|c1|53399-54194|-|ctg9_44|	NZ_CP029788|c7907889-7930577|7908486-7909280|+|DMT42_RS36195|SDR_family_oxidoreductase|WP_110635221.1	51.1	264	128	1	1	264	1	263	4.08e-85	259
input|c1|53399-54194|-|ctg9_44|	NZ_FOUP01000007|c30597-108613|44626-45420|-|BM016_RS20070|SDR_family_oxidoreductase|WP_093154459.1	51.5	264	127	1	1	264	1	263	4.08e-85	259
input|c1|53399-54194|-|ctg9_44|	NZ_SJAT01000003|c150735-194806|187597-188391|-|EY714_RS03420|SDR_family_oxidoreductase|WP_131194196.1	53.6	263	122	0	1	263	1	263	4.08e-85	259
input|c1|53399-54194|-|ctg9_44|	NZ_CP034550|c5245088-5304349|5290091-5290885|-|EKG83_RS22920|SDR_family_oxidoreductase|WP_033429460.1	51.1	264	128	1	1	264	1	263	5.78e-85	259
input|c1|53399-54194|-|ctg9_44|	NZ_LMRN01000009|c186480-227521|201005-201799|-|ASG69_RS05305|SDR_family_oxidoreductase|WP_027506043.1	53.4	266	119	2	1	264	1	263	5.78e-85	259
input|c1|53399-54194|-|ctg9_44|	NZ_CP022958|c3306032-3347644|3311868-3312662|-|CJ010_RS15285|SDR_family_oxidoreductase|WP_141018831.1	52.1	263	126	0	1	263	1	263	1.16e-84	258
input|c1|53399-54194|-|ctg9_44|	NZ_CP048397|c7683621-7694011|7685566-7686360|+|SSPS47_RS33485|SDR_family_oxidoreductase|WP_164254165.1	51.5	266	124	2	1	264	1	263	1.65e-84	258
input|c1|53399-54194|-|ctg9_44|	NZ_LWLC01000023|c222214-281868|264468-265262|-|A6A25_RS22585|SDR_family_oxidoreductase|WP_073893274.1	50.8	264	129	1	1	264	1	263	1.65e-84	258
input|c1|53399-54194|-|ctg9_44|	NC_020829|c2855492-2916065|2907163-2907951|-|H681_RS12935|SDR_family_oxidoreductase|WP_015477315.1	54.8	263	111	2	1	260	1	258	2.19e-84	258
input|c1|53399-54194|-|ctg9_44|	NZ_JACHLI010000015|c69263-129923|121517-122305|-|HNP46_RS18920|SDR_family_oxidoreductase|WP_184591914.1	55.0	260	115	2	1	260	1	258	2.19e-84	258
input|c1|53399-54194|-|ctg9_44|	NZ_CP010849|c7560897-7633389|7585465-7586259|+|TU94_RS31750|SDR_family_oxidoreductase|WP_044386951.1	51.5	264	127	1	1	264	1	263	3.31e-84	257
input|c1|53399-54194|-|ctg9_44|	NZ_CP049140|c3855520-3916240|3907112-3907900|-|G5B91_RS18760|SDR_family_oxidoreductase|WP_024764710.1	54.2	262	114	2	1	260	1	258	6.22e-84	256
input|c1|53399-54194|-|ctg9_44|	NZ_FZOM01000011|c29979-90690|38321-39109|+|CHB95_RS27530|SDR_family_oxidoreductase|WP_024764710.1	54.2	262	114	2	1	260	1	258	6.22e-84	256
input|c1|53399-54194|-|ctg9_44|	NZ_AP018194|c4396769-4432608|4423937-4424731|-|CA739_RS18745|SDR_family_oxidoreductase|WP_073629522.1	51.1	264	129	0	1	264	1	264	6.64e-84	256
input|c1|53399-54194|-|ctg9_44|	NZ_CP048833|c3052748-3113393|3059811-3060599|+|G4G71_RS13960|SDR_family_oxidoreductase|WP_169938475.1	53.8	262	115	2	1	260	1	258	2.51e-83	255
input|c1|53399-54194|-|ctg9_44|	NZ_CP045226|c<1410611-1431521|1415584-1416378|-|GXM_RS06340|SDR_family_oxidoreductase|WP_152588500.1	50.8	264	130	0	1	264	1	264	2.68e-83	255
input|c1|53399-54194|-|ctg9_44|	NZ_KQ031370|c395916-445777|437604-438398|-|VF34_RS06515|SDR_family_oxidoreductase|WP_045841119.1	53.8	266	118	2	1	264	1	263	2.68e-83	255
input|c1|53399-54194|-|ctg9_44|	NZ_BDUD01000001|c1820479-1841559|1825514-1826308|-|CDC33_RS08225|SDR_family_oxidoreductase|WP_109008074.1	50.8	264	130	0	1	264	1	264	3.80e-83	254
input|c1|53399-54194|-|ctg9_44|	NZ_CP015220|c2153856-2217534|2207160-2207954|-|A3Q41_RS10685|SDR_family_oxidoreductase|WP_048317627.1	53.8	266	118	2	1	264	1	263	5.39e-83	254
input|c1|53399-54194|-|ctg9_44|	NZ_FNVB01000003|c450343-529039|513437-514231|+|C4T78_RS10825|SDR_family_oxidoreductase|WP_093356629.1	50.0	264	131	1	1	264	1	263	5.39e-83	254
input|c1|53399-54194|-|ctg9_44|	NZ_MKQR01000017|c239958-308466|253813-254592|-|BJP25_RS17905|SDR_family_oxidoreductase|WP_075976091.1	52.3	266	117	3	1	264	1	258	6.49e-83	254
input|c1|53399-54194|-|ctg9_44|	NZ_CP031941|c389566-409750|403740-404534|+|D1367_RS01905|SDR_family_oxidoreductase|WP_118162215.1	50.8	264	130	0	1	264	1	264	7.63e-83	254
input|c1|53399-54194|-|ctg9_44|	NZ_KB911700|c177586-218771|213667-214461|+|H294_RS0107375|SDR_family_oxidoreductase|WP_020126465.1	50.4	264	130	1	1	264	1	263	7.63e-83	254
input|c1|53399-54194|-|ctg9_44|	NZ_SILG01000006|c78169-119222|113961-114755|-|ELH03_RS34815|SDR_family_oxidoreductase|WP_105008650.1	51.7	263	127	0	1	263	1	263	7.63e-83	254
input|c1|53399-54194|-|ctg9_44|	NZ_SILY01000002|c432227-473280|468019-468813|-|ELH21_RS26785|SDR_family_oxidoreductase|WP_105008650.1	51.7	263	127	0	1	263	1	263	7.63e-83	254
input|c1|53399-54194|-|ctg9_44|	NZ_CP043626|c1447877-1508558|1456174-1456962|+|F1C79_RS06755|SDR_family_oxidoreductase|WP_081516983.1	53.1	260	120	2	1	260	1	258	1.01e-82	253
input|c1|53399-54194|-|ctg9_44|	NZ_CP015235|c1284314-1333628|1291634-1292428|+|A3L23_RS06000|SDR_family_oxidoreductase|WP_032383060.1	53.4	266	119	2	1	264	1	263	1.08e-82	253
input|c1|53399-54194|-|ctg9_44|	NZ_NOYJ01000035|c315791-365652|317660-318454|+|CH281_RS23265|SDR_family_oxidoreductase|WP_094695608.1	53.4	266	119	2	1	264	1	263	1.08e-82	253
input|c1|53399-54194|-|ctg9_44|	NZ_LMEZ01000008|c384980-428514|420511-421302|+|ASD37_RS25575|SDR_family_oxidoreductase|WP_056558171.1	51.1	264	127	2	1	264	1	262	1.48e-82	253
input|c1|53399-54194|-|ctg9_44|	NZ_CP032229|c6213311-6247969|6244746-6245540|+|D0Z67_RS28580|SDR_family_oxidoreductase|WP_031179504.1	51.5	264	127	1	1	264	1	263	1.53e-82	253
input|c1|53399-54194|-|ctg9_44|	NZ_KI519398|c1398244-1447719|1440633-1441427|-|K414_RS0108245|SDR_family_oxidoreductase|WP_027495517.1	53.0	266	120	2	1	264	1	263	2.17e-82	253
input|c1|53399-54194|-|ctg9_44|	NZ_JMEN01000001|c294908-344769|337532-338326|-|BI05_RS0101515|SDR_family_oxidoreductase|WP_032406147.1	53.4	266	119	2	1	264	1	263	4.37e-82	252
input|c1|53399-54194|-|ctg9_44|	NZ_JMEO01000031|c103043-152904|145693-146487|-|BI04_RS0118880|SDR_family_oxidoreductase|WP_032389755.1	53.4	266	119	2	1	264	1	263	4.37e-82	252
input|c1|53399-54194|-|ctg9_44|	NZ_LMRP01000002|c1018813-1059854|1044422-1045216|+|ASG64_RS14270|SDR_family_oxidoreductase|WP_056074153.1	54.3	267	115	4	1	264	1	263	4.37e-82	252
input|c1|53399-54194|-|ctg9_44|	NZ_CP022310|c7582059-7687229|7586749-7587543|-|CD934_RS32955|SDR_family_oxidoreductase|WP_142233919.1	50.0	264	131	1	1	264	1	263	6.19e-82	251
input|c1|53399-54194|-|ctg9_44|	NZ_JMEQ01000024|c339999-388807|381718-382512|-|BI02_RS0124415|SDR_family_oxidoreductase|WP_032371814.1	53.4	266	119	2	1	264	1	263	6.19e-82	251
input|c1|53399-54194|-|ctg9_44|	NZ_NPKR01000001|c439507-479912|440446-441237|-|CIW49_RS02175|SDR_family_oxidoreductase|WP_149478016.1	50.4	264	129	2	1	264	1	262	8.49e-82	251
input|c1|53399-54194|-|ctg9_44|	NZ_CP045803|c2046901-2173447|2087914-2088708|+|V519_RS09795|SDR_family_oxidoreductase|WP_003981462.1	50.0	264	131	1	1	264	1	263	8.77e-82	251
input|c1|53399-54194|-|ctg9_44|	NZ_LIVO01000003|c1082027-1134744|1124394-1125188|+|AMK09_RS11865|SDR_family_oxidoreductase|WP_073734544.1	50.0	264	131	1	1	264	1	263	8.77e-82	251
input|c1|53399-54194|-|ctg9_44|	NZ_NOYS01000019|c176444-245357|186330-187124|+|CH268_RS09090|SDR_family_oxidoreductase|WP_094663440.1	53.0	266	120	2	1	264	1	263	8.77e-82	251
input|c1|53399-54194|-|ctg9_44|	NZ_JMER01000027|c379404-429265|420011-420805|-|BI01_RS0120705|SDR_family_oxidoreductase|WP_032366954.1	53.0	266	120	2	1	264	1	263	1.76e-81	250
input|c1|53399-54194|-|ctg9_44|	NZ_NOYY01000021|c93655-142792|135710-136504|-|CH257_RS10095|SDR_family_oxidoreductase|WP_032366954.1	53.0	266	120	2	1	264	1	263	1.76e-81	250
input|c1|53399-54194|-|ctg9_44|	NZ_CP045480|c8230243-8494011|8488772-8489560|+|YIM_RS39505|SDR_family_oxidoreductase|WP_153035218.1	50.0	264	129	2	1	264	1	261	2.34e-81	250
input|c1|53399-54194|-|ctg9_44|	NZ_SHKU01000001|c1076894-1111564|1108471-1109265|+|EV284_RS05025|SDR_family_oxidoreductase|WP_130330590.1	51.1	264	128	1	1	264	1	263	2.50e-81	250
input|c1|53399-54194|-|ctg9_44|	NZ_JMEU01000032|c223555-273416|265245-266039|-|BH98_RS0118260|SDR_family_oxidoreductase|WP_032392214.1	52.6	266	121	2	1	264	1	263	5.01e-81	249
input|c1|53399-54194|-|ctg9_44|	NZ_LMEQ01000007|c147123-188308|182628-183422|+|ASD48_RS16115|SDR_family_oxidoreductase|WP_057602320.1	49.6	264	132	1	1	264	1	263	5.01e-81	249
input|c1|53399-54194|-|ctg9_44|	NZ_CP015163|c8245791-8473226|8250241-8251029|-|A4R43_RS38900|SDR_family_oxidoreductase|WP_113696663.1	49.6	264	130	2	1	264	1	261	9.44e-81	248
input|c1|53399-54194|-|ctg9_44|	NZ_LIYH01000004|c758282-780379|778589-779383|-|AMK26_RS20555|SDR_family_oxidoreductase|WP_073756130.1	48.1	264	136	1	1	264	1	263	2.02e-80	248
input|c1|53399-54194|-|ctg9_44|	NC_017955|c105657-178188|176449-177243|+|MODMU_RS00900|SDR_family_oxidoreductase|WP_014738263.1	49.6	266	129	2	1	264	1	263	4.06e-80	247
input|c1|53399-54194|-|ctg9_44|	NZ_AUKV01000010|c132999-178441|138926-139720|+|H305_RS0116460|SDR_family_oxidoreductase|WP_028801338.1	50.8	264	129	1	1	264	1	263	4.06e-80	247
input|c1|53399-54194|-|ctg9_44|	NZ_CP050504|c950213-1062317|965032-965826|+|HB370_RS04320|SDR_family_oxidoreductase|WP_030793737.1	49.2	264	133	1	1	264	1	263	4.06e-80	247
input|c1|53399-54194|-|ctg9_44|	NZ_LIVZ01000012|c242806-315325|312918-313712|-|AMK31_RS30590|SDR_family_oxidoreductase|WP_073943926.1	49.6	264	132	1	1	264	1	263	5.75e-80	246
input|c1|53399-54194|-|ctg9_44|	NZ_NNBP01000002|c18758-38632|36588-37382|+|CG747_RS03495|SDR_family_oxidoreductase|WP_100600114.1	49.6	266	129	2	1	264	1	263	5.75e-80	246
input|c1|53399-54194|-|ctg9_44|	NZ_FNET01000018|c58686-81299|78495-79259|-|BLR21_RS31220|SDR_family_oxidoreductase|WP_090011641.1	49.2	262	124	2	3	264	1	253	1.19e-79	245
input|c1|53399-54194|-|ctg9_44|	NZ_FO704551|c2595118-2636886|2626479-2627264|-|XPG1_RS12245|SDR_family_oxidoreductase|WP_045959305.1	48.7	263	132	1	1	263	1	260	1.49e-79	245
input|c1|53399-54194|-|ctg9_44|	NZ_WWJM01000049|c238185-300033|290759-291553|+|GT025_RS25450|SDR_family_oxidoreductase|WP_018524435.1	50.8	266	126	2	1	264	1	263	2.32e-79	245
input|c1|53399-54194|-|ctg9_44|	NZ_QQAU01000012|c188441-211054|208396-209160|-|DFR72_RS31925|SDR_family_oxidoreductase|WP_090068828.1	48.9	262	125	2	3	264	1	253	2.38e-79	244
input|c1|53399-54194|-|ctg9_44|	NZ_LISW01000009|c209211-332004|216427-217221|-|AMK18_RS31140|SDR_family_oxidoreductase|WP_073865430.1	50.0	266	128	2	1	264	1	263	3.29e-79	244
input|c1|53399-54194|-|ctg9_44|	NZ_SLXR01000007|c312750-374616|365816-366610|+|EV563_RS18105|SDR_family_oxidoreductase|WP_132902669.1	50.8	266	126	2	1	264	1	263	4.66e-79	244
input|c1|53399-54194|-|ctg9_44|	NZ_JACHJK010000014|c12813-97297|28208-29002|+|FHS34_RS31725|SDR_family_oxidoreductase|WP_184971876.1	47.7	264	137	1	1	264	1	263	9.35e-79	243
input|c1|53399-54194|-|ctg9_44|	NZ_JMEW01000010|c265988-320724|269628-270437|-|BH96_RS07995|SDR_family_oxidoreductase|WP_037140898.1	48.5	264	135	1	1	264	7	269	1.10e-78	243
input|c1|53399-54194|-|ctg9_44|	NZ_KB891997|c335641-370504|368042-368836|+|B079_RS0126145|SDR_family_oxidoreductase|WP_018548812.1	50.8	264	129	1	1	264	1	263	1.33e-78	243
input|c1|53399-54194|-|ctg9_44|	NZ_SHKT01000001|c2497984-2541599|2501347-2502138|+|EV297_RS11735|SDR_family_oxidoreductase|WP_130312289.1	48.8	260	132	1	1	260	1	259	1.82e-78	243
input|c1|53399-54194|-|ctg9_44|	NZ_LIVY01000011|c4952-131299|125100-125894|+|AMK30_RS29695|SDR_family_oxidoreductase|WP_073969149.1	50.0	266	128	2	1	264	1	263	1.88e-78	243
input|c1|53399-54194|-|ctg9_44|	NZ_FOYL01000001|c674460-697067|694248-695012|-|BM417_RS03240|SDR_family_oxidoreductase|WP_093588195.1	48.5	262	126	2	3	264	1	253	1.93e-78	242
input|c1|53399-54194|-|ctg9_44|	NZ_WWGE01000002|c628164-669271|634432-635226|+|GTY85_RS06570|SDR_family_oxidoreductase|WP_018557809.1	49.6	266	129	2	1	264	1	263	2.66e-78	242
input|c1|53399-54194|-|ctg9_44|	NZ_JOKB01000028|c244322-299028|294602-295393|+|GZ74_RS13150|SDR_family_oxidoreductase|WP_037109896.1	48.1	264	136	1	1	264	1	263	3.65e-78	242
input|c1|53399-54194|-|ctg9_44|	NZ_KB907571|c121031-175689|126359-127168|-|G416_RS0111795|SDR_family_oxidoreductase|WP_019665091.1	48.1	264	136	1	1	264	7	269	4.42e-78	242
input|c1|53399-54194|-|ctg9_44|	NZ_CSXF01000003|c330449-448996|347384-348172|-|AKZ98_RS08840|SDR_family_oxidoreductase|WP_052614976.1	50.6	269	120	4	1	264	1	261	7.10e-78	241
input|c1|53399-54194|-|ctg9_44|	NZ_CP045740|c8163344-8209650|8169076-8169870|-|GHR20_RS35915|SDR_family_oxidoreductase|WP_111587308.1	48.5	264	135	1	1	264	1	263	7.57e-78	241
input|c1|53399-54194|-|ctg9_44|	NZ_SMSN01000032|c77935-124310|84022-84816|-|E2C11_RS13365|SDR_family_oxidoreductase|WP_111587308.1	48.5	264	135	1	1	264	1	263	7.57e-78	241
input|c1|53399-54194|-|ctg9_44|	NZ_JMEX01000008|c1419683-1473479|1424345-1425154|-|BH95_RS19025|SDR_family_oxidoreductase|WP_037183531.1	48.1	264	136	1	1	264	7	269	8.88e-78	241
input|c1|53399-54194|-|ctg9_44|	NC_018150|c144455-261956|244788-245576|+|MYCMA_RS01095|SDR_family_oxidoreductase|WP_005063877.1	49.8	269	122	4	1	264	1	261	1.01e-77	241
input|c1|53399-54194|-|ctg9_44|	NC_021282|c4693687-4812188|4710723-4711511|-|MASS_RS23795|SDR_family_oxidoreductase|WP_005063877.1	49.8	269	122	4	1	264	1	261	1.01e-77	241
input|c1|53399-54194|-|ctg9_44|	NZ_AP014547|c4706322-4826135|4723388-4724176|-|MMASJCM_RS23405|SDR_family_oxidoreductase|WP_005071764.1	49.6	266	127	3	1	264	1	261	1.01e-77	241
input|c1|53399-54194|-|ctg9_44|	NZ_AP018436|c4827145-4945692|4844081-4844869|-|MASB_RS24160|SDR_family_oxidoreductase|WP_005078865.1	50.2	269	121	4	1	264	1	261	1.01e-77	241
input|c1|53399-54194|-|ctg9_44|	NZ_CP014950|c4553447-4671993|4570383-4571171|-|A3N95_RS22370|SDR_family_oxidoreductase|WP_005078865.1	50.2	269	121	4	1	264	1	261	1.01e-77	241
input|c1|53399-54194|-|ctg9_44|	NZ_CP014952|c4579986-4696989|4597023-4597811|-|A3N97_RS22560|SDR_family_oxidoreductase|WP_005071764.1	49.6	266	127	3	1	264	1	261	1.01e-77	241
input|c1|53399-54194|-|ctg9_44|	NZ_CP014959|c4667718-4786939|4684760-4685548|-|A3O04_RS23075|SDR_family_oxidoreductase|WP_005071764.1	49.6	266	127	3	1	264	1	261	1.01e-77	241
input|c1|53399-54194|-|ctg9_44|	NZ_CP014961|c5048221-5165224|5065258-5066046|-|A3O06_RS25575|SDR_family_oxidoreductase|WP_005071764.1	49.6	266	127	3	1	264	1	261	1.01e-77	241
input|c1|53399-54194|-|ctg9_44|	NZ_CP016188|c4605634-4719716|4622671-4623459|-|BAB74_RS22740|SDR_family_oxidoreductase|WP_005071764.1	49.6	266	127	3	1	264	1	261	1.01e-77	241
input|c1|53399-54194|-|ctg9_44|	NZ_CSUC01000002|c352667-446236|429084-429872|+|AKY90_RS12670|SDR_family_oxidoreductase|WP_005078865.1	50.2	269	121	4	1	264	1	261	1.01e-77	241
input|c1|53399-54194|-|ctg9_44|	NZ_FVEW01000004|c332171-427600|349208-349996|-|B5030_RS20200|SDR_family_oxidoreductase|WP_005063877.1	49.8	269	122	4	1	264	1	261	1.01e-77	241
input|c1|53399-54194|-|ctg9_44|	NZ_FVMV01000004|c283999-377965|301036-301824|-|B5332_RS12965|SDR_family_oxidoreductase|WP_005063877.1	49.8	269	122	4	1	264	1	261	1.01e-77	241
input|c1|53399-54194|-|ctg9_44|	NZ_FVPE01000001|c173873-268480|251329-252117|+|B5326_RS01290|SDR_family_oxidoreductase|WP_005078865.1	50.2	269	121	4	1	264	1	261	1.01e-77	241
input|c1|53399-54194|-|ctg9_44|	NZ_FVSB01000002|c474283-589350|571526-572314|+|B5189_RS14930|SDR_family_oxidoreductase|WP_005063877.1	49.8	269	122	4	1	264	1	261	1.01e-77	241
input|c1|53399-54194|-|ctg9_44|	NZ_FVXD01000001|c91456-185863|168713-169501|+|B5108_RS00870|SDR_family_oxidoreductase|WP_005063877.1	49.8	269	122	4	1	264	1	261	1.01e-77	241
input|c1|53399-54194|-|ctg9_44|	NZ_JAAZWG010000001|c193569-309559|292410-293198|+|HGK59_RS01355|SDR_family_oxidoreductase|WP_005063877.1	49.8	269	122	4	1	264	1	261	1.01e-77	241
input|c1|53399-54194|-|ctg9_44|	NZ_VMSD01000004|c199043-240213|236443-237231|+|FNL39_RS14375|SDR_family_oxidoreductase|WP_067983720.1	49.2	264	131	2	1	264	1	261	1.01e-77	241
input|c1|53399-54194|-|ctg9_44|	NZ_JMFF01000021|c788849-843522|794177-794986|-|BH87_RS14635|SDR_family_oxidoreductase|WP_033189468.1	48.1	264	136	1	1	264	7	269	1.26e-77	241
input|c1|53399-54194|-|ctg9_44|	NZ_CP010071|c4579426-4703657|4602688-4603476|-|Chelonae_RS22315|SDR_family_oxidoreductase|WP_057967630.1	51.7	269	117	4	1	264	1	261	1.42e-77	240
input|c1|53399-54194|-|ctg9_44|	NZ_MPKW01000015|c17653-63999|59015-59806|-|BOO86_RS11705|SDR_family_oxidoreductase|WP_162462058.1	50.2	267	125	4	1	264	1	262	1.47e-77	240
input|c1|53399-54194|-|ctg9_44|	NZ_NOYT01000055|c50674-105359|56015-56806|-|CH263_RS15445|SDR_family_oxidoreductase|WP_179275271.1	47.7	264	137	1	1	264	1	263	1.47e-77	240
input|c1|53399-54194|-|ctg9_44|	NZ_CP022584|c4419180-4462216|4435107-4435901|+|CBE73_RS19965|SDR_family_oxidoreductase|WP_094095735.1	47.5	263	138	0	1	263	1	263	1.52e-77	240
input|c1|53399-54194|-|ctg9_44|	NZ_VTGW01000022|c164655-219725|169542-170333|+|FZI96_RS18925|SDR_family_oxidoreductase|WP_162460995.1	50.2	267	125	4	1	264	1	262	2.08e-77	240
input|c1|53399-54194|-|ctg9_44|	NZ_AP019620|c10059543-10111395|10103843-10104637|-|GYK45_RS42860|SDR_family_oxidoreductase|WP_161562702.1	48.1	264	136	1	1	264	1	263	2.15e-77	240
input|c1|53399-54194|-|ctg9_44|	NZ_LIVV01000002|c1316011-1338756|1329030-1329824|-|AMK27_RS12970|SDR_family_oxidoreductase|WP_073906118.1	48.1	264	136	1	1	264	1	263	2.15e-77	240
input|c1|53399-54194|-|ctg9_44|	NZ_CP055153|c1184120-1225314|1223237-1224031|-|HUW48_RS05390|SDR_family_oxidoreductase|WP_182414700.1	45.8	264	143	0	1	264	1	264	3.05e-77	239
input|c1|53399-54194|-|ctg9_44|	NZ_CP010271|c4393737-4520944|4419228-4420016|-|MYCSP_RS21990|SDR_family_oxidoreductase|WP_083019588.1	50.9	269	119	4	1	264	1	261	4.05e-77	239
input|c1|53399-54194|-|ctg9_44|	NZ_CP011664|c6990660-7013297|7011835-7012623|-|M444_RS30285|SDR_family_oxidoreductase|WP_037798716.1	48.9	264	132	2	1	264	1	261	4.05e-77	239
input|c1|53399-54194|-|ctg9_44|	NZ_ML123038|c1173284-1195921|1194471-1195259|-|EES37_RS30385|SDR_family_oxidoreductase|WP_037798716.1	48.9	264	132	2	1	264	1	261	4.05e-77	239
input|c1|53399-54194|-|ctg9_44|	NZ_CP012044|c5002089-5120633|5019344-5020132|-|MAUC22_RS25020|SDR_family_oxidoreductase|WP_005079683.1	49.8	269	122	4	1	264	1	261	5.74e-77	239
input|c1|53399-54194|-|ctg9_44|	NZ_CP013049|c4736993-4854521|4754248-4755036|-|AOY11_RS23530|SDR_family_oxidoreductase|WP_005079683.1	49.8	269	122	4	1	264	1	261	5.74e-77	239
input|c1|53399-54194|-|ctg9_44|	NZ_CP029073|c1138838-1227784|1210633-1211421|+|DDT48_RS05960|SDR_family_oxidoreductase|WP_005079683.1	49.8	269	122	4	1	264	1	261	5.74e-77	239
input|c1|53399-54194|-|ctg9_44|	NZ_FSJC01000004|c200958-296144|278102-278890|+|BUU07_RS14370|SDR_family_oxidoreductase|WP_005079683.1	49.8	269	122	4	1	264	1	261	5.74e-77	239
input|c1|53399-54194|-|ctg9_44|	NZ_FVFL01000003|c185234-280354|262312-263100|+|B5328_RS12460|SDR_family_oxidoreductase|WP_005079683.1	49.8	269	122	4	1	264	1	261	5.74e-77	239
input|c1|53399-54194|-|ctg9_44|	NZ_HE817967|c4687788-4800754|4705043-4705831|-|MABCF_RS01175|SDR_family_oxidoreductase|WP_005079683.1	49.8	269	122	4	1	264	1	261	5.74e-77	239
input|c1|53399-54194|-|ctg9_44|	NZ_LIVP01000027|c5563-28200|26410-27198|-|AMK15_RS28720|SDR_family_oxidoreductase|WP_073779225.1	48.9	264	132	2	1	264	1	261	5.74e-77	239
input|c1|53399-54194|-|ctg9_44|	NZ_QDEI01000002|c153593-270937|253785-254573|+|DDJ88_RS14920|SDR_family_oxidoreductase|WP_005079683.1	49.8	269	122	4	1	264	1	261	5.74e-77	239
input|c1|53399-54194|-|ctg9_44|	NZ_QWZX01000001|c2152858-2271401|2170113-2170901|-|D2E35_RS10955|SDR_family_oxidoreductase|WP_005079683.1	49.8	269	122	4	1	264	1	261	5.74e-77	239
input|c1|53399-54194|-|ctg9_44|	NZ_QXBB01000001|c3716046-3834590|3733301-3734089|-|D2E46_RS18605|SDR_family_oxidoreductase|WP_005079683.1	49.8	269	122	4	1	264	1	261	5.74e-77	239
input|c1|53399-54194|-|ctg9_44|	NZ_CP029076|c830021-947340|930188-930976|+|DDT46_RS04515|SDR_family_oxidoreductase|WP_162294506.1	49.8	269	122	4	1	264	1	261	8.13e-77	238
input|c1|53399-54194|-|ctg9_44|	NZ_FVVK01000001|c179598-296950|279798-280586|+|B5046_RS01330|SDR_family_oxidoreductase|WP_165700388.1	49.8	269	122	4	1	264	1	261	8.13e-77	238
input|c1|53399-54194|-|ctg9_44|	NZ_QDEZ01000001|c193856-311178|294026-294814|+|DDJ45_RS01375|SDR_family_oxidoreductase|WP_162294506.1	49.8	269	122	4	1	264	1	261	8.13e-77	238
input|c1|53399-54194|-|ctg9_44|	NZ_SNXK01000005|c305425-346607|314482-315270|-|DFR75_RS22730|SDR_family_oxidoreductase|WP_067490319.1	49.6	264	130	2	1	264	1	261	8.13e-77	238
input|c1|53399-54194|-|ctg9_44|	NZ_BBQG01000013|c135207-179490|135764-136558|-|TU22_RS08425|SDR_family_oxidoreductase|WP_016473166.1	47.3	264	138	1	1	264	1	263	8.67e-77	238
input|c1|53399-54194|-|ctg9_44|	NZ_CP048875|c350707-394992|351265-352059|-|G3260_RS01510|SDR_family_oxidoreductase|WP_016473166.1	47.3	264	138	1	1	264	1	263	8.67e-77	238
input|c1|53399-54194|-|ctg9_44|	NZ_KE150475|c41413-166828|85794-86588|+|HMPREF1486_RS31035|SDR_family_oxidoreductase|WP_016473166.1	47.3	264	138	1	1	264	1	263	8.67e-77	238
input|c1|53399-54194|-|ctg9_44|	NZ_JMFE01000014|c322590-377248|327918-328727|-|BH88_RS13190|SDR_family_oxidoreductase|WP_037160667.1	47.3	264	138	1	1	264	7	269	1.02e-76	238
input|c1|53399-54194|-|ctg9_44|	NZ_CP024633|c4531589-4646969|4548964-4549752|-|DSM43276_RS22465|SDR_family_oxidoreductase|WP_078328511.1	50.2	267	124	3	1	264	1	261	1.15e-76	238
input|c1|53399-54194|-|ctg9_44|	NZ_KN050823|c9683-56656|14790-15581|+|BR68_RS25395|SDR_family_oxidoreductase|WP_043402303.1	49.8	265	129	3	1	264	1	262	1.19e-76	238
input|c1|53399-54194|-|ctg9_44|	NZ_FNRC01000004|c7103-53806|12148-12939|+|BLW13_RS08955|SDR_family_oxidoreductase|WP_020099655.1	49.6	264	131	2	1	264	1	262	1.69e-76	238
input|c1|53399-54194|-|ctg9_44|	NZ_KB911463|c256877-303642|297725-298516|-|H289_RS0104985|SDR_family_oxidoreductase|WP_020099655.1	49.6	264	131	2	1	264	1	262	1.69e-76	238
input|c1|53399-54194|-|ctg9_44|	NZ_SGXD01000005|c173472-194654|190387-191178|+|EV189_RS17620|SDR_family_oxidoreductase|WP_130494310.1	47.3	264	138	1	1	264	1	263	1.69e-76	238
input|c1|53399-54194|-|ctg9_44|	NZ_AUKW01000014|c137063-178548|172983-173777|-|H343_RS0119415|SDR_family_oxidoreductase|WP_028432511.1	47.3	264	138	1	1	264	1	263	1.74e-76	238
input|c1|53399-54194|-|ctg9_44|	NZ_PECL01000007|c470589-596785|495846-496634|-|CCUG60884_RS08420|SDR_family_oxidoreductase|WP_134083799.1	49.8	267	125	3	1	264	1	261	2.31e-76	237
input|c1|53399-54194|-|ctg9_44|	NZ_CP022545|c974267-1099529|989946-990740|+|CGL27_RS04425|SDR_family_oxidoreductase|WP_119984683.1	47.3	264	138	1	1	264	1	263	2.47e-76	237
input|c1|53399-54194|-|ctg9_44|	NZ_LWKZ01000023|c322091-371417|334739-335533|-|A6A06_RS20050|SDR_family_oxidoreductase|WP_073763251.1	47.7	264	137	1	1	264	1	263	2.47e-76	237
input|c1|53399-54194|-|ctg9_44|	NZ_FQVX01000004|c180735-253263|245846-246625|+|BUE37_RS20225|SDR_family_oxidoreductase|WP_073422220.1	48.1	266	128	3	1	264	1	258	2.98e-76	237
input|c1|53399-54194|-|ctg9_44|	NZ_NNBJ01000001|c561689-657642|642072-642860|+|CG740_RS02905|SDR_family_oxidoreductase|WP_100573258.1	48.5	264	133	2	1	264	1	261	3.28e-76	237
input|c1|53399-54194|-|ctg9_44|	NZ_CP018627|c951390-1076869|967039-967833|+|SHXM_RS04260|SDR_family_oxidoreductase|WP_078638573.1	47.0	264	139	1	1	264	1	263	3.49e-76	237
input|c1|53399-54194|-|ctg9_44|	NZ_CP047147|c7014845-7092276|7082252-7083046|-|GR131_RS30625|SDR_family_oxidoreductase|WP_010640254.1	48.9	266	131	2	1	264	1	263	3.49e-76	237
input|c1|53399-54194|-|ctg9_44|	NZ_CP056773|c227001-302717|234614-235408|+|HWN34_RS01050|SDR_family_oxidoreductase|WP_010640254.1	48.9	266	131	2	1	264	1	263	3.49e-76	237
input|c1|53399-54194|-|ctg9_44|	NZ_PECK01000003|c1531986-1650135|1548306-1549094|-|CCUG60885_RS13965|SDR_family_oxidoreductase|WP_134146770.1	50.6	269	120	4	1	264	1	261	4.64e-76	236
input|c1|53399-54194|-|ctg9_44|	NZ_SLYK01000012|c103359-155097|109401-110192|-|C8K05_RS34785|SDR_family_oxidoreductase|WP_132567297.1	46.0	263	142	0	1	263	1	263	4.79e-76	236
input|c1|53399-54194|-|ctg9_44|	NC_015957|c5823933-5875484|5839454-5840248|+|STRVI_RS24135|SDR_family_oxidoreductase|WP_014058245.1	46.2	264	141	1	1	264	1	263	4.95e-76	236
input|c1|53399-54194|-|ctg9_44|	NZ_CP022685|c1107828-1165568|1162617-1163411|-|KY5_RS04625|SDR_family_oxidoreductase|WP_098247059.1	47.9	263	136	1	1	263	1	262	4.95e-76	236
input|c1|53399-54194|-|ctg9_44|	NZ_JABWGN010000011|c335887-376814|374052-374846|+|HTZ77_RS29240|SDR_family_oxidoreductase|WP_175592904.1	47.7	264	137	1	1	264	1	263	4.95e-76	236
input|c1|53399-54194|-|ctg9_44|	NZ_SNZN01000001|c10919-56561|14711-15502|+|C8K52_RS00070|SDR_family_oxidoreductase|WP_133759121.1	49.4	265	130	3	1	264	1	262	6.79e-76	236
input|c1|53399-54194|-|ctg9_44|	NZ_AZYD01000013|c750907-828267|818243-819037|-|K372_RS13310|SDR_family_oxidoreductase|WP_018468729.1	48.1	264	136	1	1	264	1	263	7.01e-76	236
input|c1|53399-54194|-|ctg9_44|	NZ_CP033581|c7118938-7141599|7140158-7140946|-|EES41_RS31640|SDR_family_oxidoreductase|WP_123081377.1	48.9	266	129	3	1	264	1	261	9.32e-76	236
input|c1|53399-54194|-|ctg9_44|	NZ_KB898227|c22855-99639|89615-90409|-|D330_RS0113090|SDR_family_oxidoreductase|WP_018894522.1	47.7	264	137	1	1	264	1	263	9.93e-76	236
input|c1|53399-54194|-|ctg9_44|	NZ_KZ819159|c36962-127179|121164-121958|-|DBP19_RS00510|SDR_family_oxidoreductase|WP_109976662.1	47.7	264	137	1	1	264	1	263	9.93e-76	236
input|c1|53399-54194|-|ctg9_44|	NZ_CP019458|c1282637-1405931|1296234-1297028|+|BV401_RS05265|SDR_family_oxidoreductase|WP_069873904.1	47.0	264	139	1	1	264	1	263	1.41e-75	235
input|c1|53399-54194|-|ctg9_44|	NZ_CP025018|c10130896-10256044|10239835-10240629|-|CFP59_RS41955|SDR_family_oxidoreductase|WP_069873904.1	47.0	264	139	1	1	264	1	263	1.41e-75	235
input|c1|53399-54194|-|ctg9_44|	NZ_CP029823|c10195679-10318289|10302037-10302831|-|DNK48_RS42220|SDR_family_oxidoreductase|WP_069873904.1	47.0	264	139	1	1	264	1	263	1.41e-75	235
input|c1|53399-54194|-|ctg9_44|	NZ_JAALLH010000001|c1164404-1287651|1177913-1178707|+|SMALB_RS04685|SDR_family_oxidoreductase|WP_069873904.1	47.0	264	139	1	1	264	1	263	1.41e-75	235
input|c1|53399-54194|-|ctg9_44|	NZ_LJIW01000001|c1272583-1397718|1287989-1288783|+|SMF913_RS05245|SDR_family_oxidoreductase|WP_069873904.1	47.0	264	139	1	1	264	1	263	1.41e-75	235
input|c1|53399-54194|-|ctg9_44|	NZ_CP034245|c304058-314853|306465-307280|-|EI169_RS01345|SDR_family_oxidoreductase|WP_125130289.1	48.3	267	130	3	1	264	9	270	1.76e-75	235
input|c1|53399-54194|-|ctg9_44|	NZ_WWIF01000005|c66211-156815|71433-72227|+|GTX53_RS13635|SDR_family_oxidoreductase|WP_018514852.1	47.7	264	137	1	1	264	1	263	1.99e-75	235
input|c1|53399-54194|-|ctg9_44|	NC_014225|c563885-584926|563951-564742|-|WCW_RS02460|SDR_family_oxidoreductase|WP_013181610.1	47.0	264	137	2	1	263	1	262	3.87e-75	234
input|c1|53399-54194|-|ctg9_44|	NZ_JQLA01000003|c263062-307202|275132-275923|+|EW96_RS01300|SDR_family_NAD(P)-dependent_oxidoreductase|WP_037191218.1	47.7	260	135	1	1	260	1	259	3.87e-75	234
input|c1|53399-54194|-|ctg9_44|	NZ_JUHT01000009|c199695-243835|230864-231655|-|EX07_RS09905|SDR_family_NAD(P)-dependent_oxidoreductase|WP_037191218.1	47.7	260	135	1	1	260	1	259	3.87e-75	234
input|c1|53399-54194|-|ctg9_44|	NZ_UBLW01000001|c200321-244461|231602-232393|-|DUE90_RS01145|SDR_family_NAD(P)-dependent_oxidoreductase|WP_037191218.1	47.7	260	135	1	1	260	1	259	3.87e-75	234
input|c1|53399-54194|-|ctg9_44|	NZ_JAAZQP010000011|c167689-211829|179738-180529|+|FHT29_RS25435|SDR_family_NAD(P)-dependent_oxidoreductase|WP_168600308.1	47.7	260	135	1	1	260	1	259	5.49e-75	234
input|c1|53399-54194|-|ctg9_44|	NZ_AP022577|c3195737-3242335|3236614-3237405|-|G6N59_RS15790|SDR_family_oxidoreductase|WP_138233173.1	48.7	265	132	3	1	264	1	262	7.77e-75	233
input|c1|53399-54194|-|ctg9_44|	NZ_KZ195583|c261540-330485|269219-270013|+|B9W68_RS01165|SDR_family_oxidoreductase|WP_087771996.1	47.0	264	139	1	1	264	1	263	8.03e-75	233
input|c1|53399-54194|-|ctg9_44|	NC_016582|c10896820-10950354|10947274-10948071|-|SBI_RS45305|SDR_family_oxidoreductase|WP_014181775.1	47.9	265	136	2	1	264	1	264	8.28e-75	233
input|c1|53399-54194|-|ctg9_44|	NZ_CP032698|c7571741-7683439|7628015-7628803|+|DWB77_RS33920|SDR_family_oxidoreductase|WP_120726146.1	48.5	264	133	2	1	264	1	261	1.07e-74	233
input|c1|53399-54194|-|ctg9_44|	NZ_JACHCF010000014|c27437-119190|116170-116961|+|HDE69_RS23365|SDR_family_oxidoreductase|WP_183869770.1	46.0	263	142	0	1	263	1	263	1.10e-74	233
input|c1|53399-54194|-|ctg9_44|	NZ_JABEKW010000002|c465356-509496|474682-475473|+|GFPCMMHI_RS16825|SDR_family_oxidoreductase|WP_047639786.1	47.7	260	135	1	1	260	1	259	1.56e-74	233
input|c1|53399-54194|-|ctg9_44|	NZ_JACHCG010000001|c2739571-2831306|2741281-2742072|-|HDE70_RS11790|SDR_family_oxidoreductase|WP_183890263.1	46.0	263	142	0	1	263	1	263	1.56e-74	233
input|c1|53399-54194|-|ctg9_44|	NZ_JUHQ01000016|c173939-218079|205241-206032|-|EX16_RS19630|SDR_family_oxidoreductase|WP_047639786.1	47.7	260	135	1	1	260	1	259	1.56e-74	233
input|c1|53399-54194|-|ctg9_44|	NZ_CP031742|c292029-313396|300873-301667|+|D0C37_RS01220|SDR_family_oxidoreductase|WP_101277894.1	47.3	264	138	1	1	264	1	263	1.61e-74	233
input|c1|53399-54194|-|ctg9_44|	NZ_CP014957|c4806753-4925286|4817220-4817996|-|A3O02_RS23745|SDR_family_oxidoreductase|WP_074232730.1	49.6	264	120	4	6	264	2	257	1.89e-74	232
input|c1|53399-54194|-|ctg9_44|	NZ_CP014960|c4549081-4667620|4566336-4567112|-|A3O05_RS22390|SDR_family_oxidoreductase|WP_074232730.1	49.6	264	120	4	6	264	2	257	1.89e-74	232
input|c1|53399-54194|-|ctg9_44|	NZ_ML123034|c307970-348498|346905-347699|-|EES43_RS01510|SDR_family_oxidoreductase|WP_124266963.1	47.3	264	138	1	1	264	1	263	3.23e-74	232
input|c1|53399-54194|-|ctg9_44|	NZ_UBXQ01000018|c12063-56203|14021-14812|+|DUE80_RS15790|SDR_family_NAD(P)-dependent_oxidoreductase|WP_112441964.1	47.3	260	136	1	1	260	1	259	6.28e-74	231
input|c1|53399-54194|-|ctg9_44|	NZ_UCHL01000030|c21448-65588|62840-63631|-|DUJ97_RS21100|SDR_family_NAD(P)-dependent_oxidoreductase|WP_112441964.1	47.3	260	136	1	1	260	1	259	6.28e-74	231
input|c1|53399-54194|-|ctg9_44|	NZ_JAAZQI010000003|c203238-247378|234404-235195|-|FHT28_RS08410|SDR_family_oxidoreductase|WP_168595988.1	47.7	260	135	1	1	260	1	259	8.90e-74	231
input|c1|53399-54194|-|ctg9_44|	NZ_CM002273|c276381-349293|284061-284855|+|B590_RS01140|SDR_family_oxidoreductase|WP_023415729.1	47.0	264	139	1	1	264	1	263	1.84e-73	230
input|c1|53399-54194|-|ctg9_44|	NZ_CP026490|c6660848-6735572|6725548-6726342|-|C3K23_RS30165|SDR_family_oxidoreductase|WP_023415729.1	47.0	264	139	1	1	264	1	263	1.84e-73	230
input|c1|53399-54194|-|ctg9_44|	NZ_ML123109|c809320-884079|874055-874849|-|EES44_RS19440|SDR_family_oxidoreductase|WP_023415729.1	47.0	264	139	1	1	264	1	263	1.84e-73	230
input|c1|53399-54194|-|ctg9_44|	NZ_JABMLJ010000001|c373374-399225|381094-381885|-|HQQ85_RS01740|SDR_family_oxidoreductase|WP_173180785.1	46.6	264	140	1	1	264	1	263	3.58e-73	229
input|c1|53399-54194|-|ctg9_44|	NZ_KN549148|c334924-411531|401542-402323|-|D076_RS31950|SDR_family_oxidoreductase|WP_078858094.1	47.1	261	137	1	1	261	1	260	4.76e-73	229
input|c1|53399-54194|-|ctg9_44|	NZ_CP014504|c1148252-1218462|1148884-1149675|+|AY601_RS04975|SDR_family_oxidoreductase|WP_068397333.1	46.0	263	142	0	1	263	1	263	5.07e-73	229
input|c1|53399-54194|-|ctg9_44|	NZ_FZOW01000010|c84762-154016|92122-92907|-|CHB96_RS17380|SDR_family_NAD(P)-dependent_oxidoreductase|WP_089248488.1	45.8	264	140	2	1	264	1	261	6.74e-73	228
input|c1|53399-54194|-|ctg9_44|	NZ_CM002271|c285956-306183|293636-294430|+|B591_RS01180|SDR_family_oxidoreductase|WP_023421124.1	46.6	264	140	1	1	264	1	263	7.41e-73	228
input|c1|53399-54194|-|ctg9_44|	NZ_FNPZ01000002|c611978-639183|630635-631426|+|BLW00_RS11310|SDR_family_oxidoreductase|WP_092553868.1	46.5	260	138	1	1	260	1	259	1.02e-72	228
input|c1|53399-54194|-|ctg9_44|	NZ_LMPA01000002|c2443245-2454046|2446168-2446959|-|ASF83_RS13770|SDR_family_oxidoreductase|WP_056781239.1	49.1	267	128	4	1	264	1	262	1.44e-72	228
input|c1|53399-54194|-|ctg9_44|	NZ_KN150796|c2788389-2852912|2848433-2849227|-|DR73_RS13640|SDR_family_oxidoreductase|WP_040076639.1	44.3	264	147	0	1	264	1	264	1.49e-72	228
input|c1|53399-54194|-|ctg9_44|	NZ_CP014167|c553941-597004|569965-570759|+|AWM70_RS02545|SDR_family_oxidoreductase|WP_068694085.1	46.8	263	140	0	1	263	1	263	2.11e-72	227
input|c1|53399-54194|-|ctg9_44|	NZ_LT629701|c7391670-7490953|7457608-7458396|+|BLT28_RS34080|SDR_family_oxidoreductase|WP_030426543.1	47.3	264	136	2	1	264	1	261	3.97e-72	226
input|c1|53399-54194|-|ctg9_44|	NC_010572|c47702-70322|53211-54002|-|SGR_RS00250|SDR_family_oxidoreductase|WP_012377466.1	45.1	264	144	1	1	264	1	263	1.65e-71	225
input|c1|53399-54194|-|ctg9_44|	NC_010572|c8473223-8498819|8491928-8492719|+|SGR_RS35345|SDR_family_oxidoreductase|WP_012377466.1	45.1	264	144	1	1	264	1	263	1.65e-71	225
input|c1|53399-54194|-|ctg9_44|	NZ_CP032762|c799652-853121|806599-807399|-|D8W71_RS03790|SDR_family_oxidoreductase|WP_121111125.1	45.6	259	140	1	1	259	1	258	5.14e-71	224
input|c1|53399-54194|-|ctg9_44|	NZ_CP033107|c584985-595789|592064-592855|+|EAO79_RS02890|SDR_family_oxidoreductase|WP_124767714.1	47.9	267	131	4	1	264	1	262	6.62e-71	223
input|c1|53399-54194|-|ctg9_44|	NZ_LT906451|c491714-534960|517587-518375|+|CKV79_RS02485|SDR_family_oxidoreductase|WP_028372188.1	45.8	264	141	1	1	264	1	262	1.29e-70	223
input|c1|53399-54194|-|ctg9_44|	NC_008391|c2044222-2054609|2052879-2053673|+|BAMB_RS25170|SDR_family_oxidoreductase|WP_011659967.1	44.7	264	146	0	1	264	1	264	1.37e-70	223
input|c1|53399-54194|-|ctg9_44|	NZ_RQYA01000006|c71999-82386|80842-81636|+|EIB72_RS16120|SDR_family_oxidoreductase|WP_011659967.1	44.7	264	146	0	1	264	1	264	1.37e-70	223
input|c1|53399-54194|-|ctg9_44|	NZ_CP027306|c170925-288305|175950-176723|+|C5746_RS00875|SDR_family_oxidoreductase|WP_114242448.1	45.7	265	134	4	1	264	1	256	2.21e-70	222
input|c1|53399-54194|-|ctg9_44|	NZ_CP027306|c9352425-9470470|9464566-9465339|-|C5746_RS42480|SDR_family_oxidoreductase|WP_114242448.1	45.7	265	134	4	1	264	1	256	2.21e-70	222
input|c1|53399-54194|-|ctg9_44|	NZ_CP023481|c861774-946044|875574-876368|+|COP00_RS04700|SDR_family_oxidoreductase|WP_048354683.1	44.9	263	145	0	1	263	1	263	3.89e-70	221
input|c1|53399-54194|-|ctg9_44|	NZ_KB891791|c198359-315282|307042-307836|+|B070_RS0122925|SDR_family_oxidoreductase|WP_018102979.1	47.0	266	136	2	1	264	1	263	2.21e-69	219
input|c1|53399-54194|-|ctg9_44|	NZ_CP016453|c597732-608569|598291-599070|-|BSY17_RS02730|SDR_family_oxidoreductase|WP_069064242.1	45.2	263	139	1	1	263	1	258	2.68e-69	219
input|c1|53399-54194|-|ctg9_44|	NZ_LR733286|c490423-501227|497502-498293|+|GV015_RS02450|SDR_family_oxidoreductase|WP_159880026.1	46.8	267	134	4	1	264	1	262	1.73e-68	217
input|c1|53399-54194|-|ctg9_44|	NC_016113|c656584-753616|742346-743140|-|SCAT_RS03100|SDR_family_oxidoreductase|WP_014151110.1	44.7	264	145	1	1	264	1	263	2.52e-68	217
input|c1|53399-54194|-|ctg9_44|	NZ_JACCCW010000001|c381283-422345|394920-395696|-|HDF17_RS01520|SDR_family_oxidoreductase|WP_179487100.1	44.7	264	140	2	1	264	1	258	2.97e-68	216
input|c1|53399-54194|-|ctg9_44|	NZ_LT575476|c2554850-2596008|2592854-2593648|-|BN6628_RS11980|SDR_family_oxidoreductase|WP_068617681.1	43.0	263	150	0	1	263	1	263	1.01e-67	215
input|c1|53399-54194|-|ctg9_44|	NZ_QTTW01000003|c335806-380201|346507-347292|-|C8K35_RS08035|SDR_family_NAD(P)-dependent_oxidoreductase|WP_181910451.1	42.8	264	148	1	1	264	1	261	1.31e-67	215
input|c1|53399-54194|-|ctg9_44|	NC_012969|c1518260-1539965|1525398-1526186|-|MSIP34_RS07190|SDR_family_oxidoreductase|WP_015830114.1	44.2	260	143	1	1	260	1	258	1.91e-67	214
input|c1|53399-54194|-|ctg9_44|	NZ_MBRK01000001|c1929221-1972929|1967797-1968591|-|BCV73_RS09310|SDR_family_oxidoreductase|WP_089546877.1	42.6	263	151	0	1	263	1	263	2.88e-67	214
input|c1|53399-54194|-|ctg9_44|	NC_014733|c1518257-1539962|1525395-1526183|-|MPQ_RS07285|SDR_family_oxidoreductase|WP_013442270.1	43.8	260	144	1	1	260	1	258	5.42e-67	213
input|c1|53399-54194|-|ctg9_44|	NZ_JACHXJ010000001|c1104024-1147732|1140309-1141103|-|FHS19_RS04955|SDR_family_oxidoreductase|WP_183579423.1	42.2	263	152	0	1	263	1	263	1.15e-66	213
input|c1|53399-54194|-|ctg9_44|	NZ_JACHCO010000003|c153016-163868|154630-155406|-|HDE79_RS09815|SDR_family_oxidoreductase|WP_184601793.1	44.1	263	141	3	1	263	1	257	1.09e-65	210
input|c1|53399-54194|-|ctg9_44|	NZ_CP045296|c103707-147415|141870-142664|-|GCU45_RS30455|SDR_family_NAD(P)-dependent_oxidoreductase|WP_152403618.1	41.4	263	154	0	1	263	1	263	1.86e-65	209
input|c1|53399-54194|-|ctg9_44|	NZ_JACHCP010000001|c105469-116321|107081-107857|-|HDE80_RS00510|SDR_family_oxidoreductase|WP_184666863.1	44.1	263	141	3	1	263	1	257	3.10e-65	209
input|c1|53399-54194|-|ctg9_44|	NZ_QRDU01000001|c2346460-2390168|2352227-2353021|+|C7820_RS10775|SDR_family_oxidoreductase|WP_116230936.1	41.4	263	154	0	1	263	1	263	1.06e-64	207
input|c1|53399-54194|-|ctg9_44|	NZ_CP017157|c3761981-3830944|3775311-3776105|+|SL103_RS16425|SDR_family_oxidoreductase|WP_069573797.1	42.9	266	147	2	1	264	1	263	1.55e-61	199
input|c1|53399-54194|-|ctg9_44|	NZ_CP038026|c3187901-3220154|3192773-3193561|+|E1742_RS13960|SDR_family_oxidoreductase|WP_134385522.1	43.3	263	147	1	1	263	1	261	5.83e-61	198
input|c1|53399-54194|-|ctg9_44|	NZ_CP019985|c987235-1010860|988414-989214|+|BC8716_RS04675|SDR_family_oxidoreductase|WP_094424159.1	40.8	265	155	1	1	263	1	265	2.63e-60	196
input|c1|53399-54194|-|ctg9_44|	NZ_NKYF01000039|c1783-42821|12203-12727|+|CFP66_RS47675|SDR_family_NAD(P)-dependent_oxidoreductase|CFP66_RS47675	52.6	175	83	0	1	175	1	175	2.85e-59	191
input|c1|53399-54194|-|ctg9_44|	NZ_KE136523|c1913010-1954165|1938831-1939625|-|I572_RS10425|SDR_family_oxidoreductase|WP_016175514.1	42.2	263	152	0	1	263	1	263	5.61e-59	193
input|c1|53399-54194|-|ctg9_44|	NZ_POVS01000012|c15137-97736|30324-31118|+|C1T21_RS12590|SDR_family_oxidoreductase|WP_103048508.1	39.2	263	160	0	1	263	1	263	2.53e-57	189
input|c1|53399-54194|-|ctg9_44|	NZ_CP009288|c3129832-3258411|3146285-3147079|+|PDUR_RS13560|SDR_family_oxidoreductase|WP_042206738.1	39.5	263	159	0	1	263	1	263	1.01e-56	187
input|c1|53399-54194|-|ctg9_44|	NZ_CP011512|c2816752-2897647|2831170-2831964|+|ABE82_RS12370|SDR_family_oxidoreductase|WP_053325431.1	38.4	263	162	0	1	263	1	263	1.61e-55	184
input|c1|53399-54194|-|ctg9_44|	NZ_CP017968|c2864356-2944699|2878059-2878853|+|PPYC2_RS12880|SDR_family_oxidoreductase|WP_071558751.1	38.4	263	162	0	1	263	1	263	1.61e-55	184
input|c1|53399-54194|-|ctg9_44|	NZ_LS992241|c2884909-2950759|2941999-2942793|-|PBLR_RS12735|SDR_family_oxidoreductase|WP_138186206.1	38.4	263	162	0	1	263	1	263	2.28e-55	184
input|c1|53399-54194|-|ctg9_44|	NZ_CP016090|c2279734-2357574|2351735-2352529|+|CLBIJ_RS10465|SDR_family_NAD(P)-dependent_oxidoreductase|WP_077306236.1	37.3	263	165	0	1	263	1	263	1.82e-54	181
input|c1|53399-54194|-|ctg9_44|	NZ_JACHKG010000003|c22679-63849|62623-63417|+|HNR77_RS05120|SDR_family_oxidoreductase|WP_184181432.1	39.2	263	160	0	1	263	1	263	2.57e-54	181
input|c1|53399-54194|-|ctg9_44|	NC_022524|c487045-506767|505065-505859|+|N288_RS02775|SDR_family_oxidoreductase|WP_009792314.1	38.8	263	161	0	1	263	1	263	5.13e-54	180
input|c1|53399-54194|-|ctg9_44|	NZ_FOYG01000003|c210269-291820|225595-226389|+|BM358_RS10400|SDR_family_oxidoreductase|WP_028541299.1	37.6	263	164	0	1	263	1	263	1.45e-53	179
input|c1|53399-54194|-|ctg9_44|	NZ_CP018145|c1804991-1814160|1813369-1814160|+|BP422_RS09055|SDR_family_oxidoreductase|WP_088907446.1	38.4	263	161	1	1	263	1	262	1.99e-53	179
input|c1|53399-54194|-|ctg9_44|	NZ_CP019650|c113853-154120|148070-148864|+|Mag101_RS00605|SDR_family_oxidoreductase|WP_077399339.1	38.5	265	159	2	1	263	1	263	2.89e-53	178
input|c1|53399-54194|-|ctg9_44|	NZ_CP047491|c4084311-4127032|4086865-4087659|-|GTQ55_RS17205|SDR_family_oxidoreductase|WP_161859836.1	37.4	270	157	5	1	264	1	264	2.30e-52	176
input|c1|53399-54194|-|ctg9_44|	NZ_VDYW01000001|c1266962-1308138|1267471-1268265|-|FS579_RS05825|SDR_family_NAD(P)-dependent_oxidoreductase|WP_145402398.1	39.6	265	156	2	1	263	1	263	2.30e-52	176
input|c1|53399-54194|-|ctg9_44|	NZ_FQUQ01000001|c153058-183369|176882-177652|-|BUC20_RS00710|SDR_family_oxidoreductase|WP_073226145.1	38.1	257	155	2	8	264	4	256	1.61e-47	163
input|c1|53399-54194|-|ctg9_44|	NZ_VNJJ01000007|c133779-157333|150398-151141|-|FPZ45_RS14405|SDR_family_NAD(P)-dependent_oxidoreductase|WP_144702998.1	37.4	246	145	2	22	263	6	246	3.93e-46	159
input|c1|53399-54194|-|ctg9_44|	NZ_AP018268|c<3645423-3704680|3699783-3700583|-|CDC39_RS16920|SDR_family_NAD(P)-dependent_oxidoreductase|WP_096563598.1	38.3	269	156	5	1	263	1	265	6.66e-46	159
input|c1|53399-54194|-|ctg9_44|	NZ_FOSV01000001|c162926-206976|188789-189595|+|BM140_RS00875|SDR_family_oxidoreductase|WP_091941018.1	36.1	266	161	3	1	260	1	263	2.42e-43	153
input|c1|53399-54194|-|ctg9_44|	NZ_CP043474|c1417450-1437746|1431627-1432418|-|FZ046_RS06910|SDR_family_NAD(P)-dependent_oxidoreductase|WP_070351952.1	39.6	265	149	4	1	260	1	259	3.63e-41	147
input|c1|53399-54194|-|ctg9_44|	NZ_ML123119|c510702-551821|514619-515257|+|EES46_RS31340|SDR_family_oxidoreductase|WP_030582703.1	47.9	165	85	1	100	264	48	211	5.57e-40	142
input|c1|53399-54194|-|ctg9_44|	NZ_CP017717|c5961568-6028604|5961569-5962369|-|BKM31_RS26870|SDR_family_NAD(P)-dependent_oxidoreductase|WP_080040807.1	35.4	268	159	5	1	260	1	262	6.09e-40	144
input|c1|53399-54194|-|ctg9_44|	NZ_AP022610|c4930716-4941514|4936624-4937373|+|G6N60_RS23345|SDR_family_oxidoreductase|WP_163741696.1	38.8	258	141	2	1	258	1	241	7.73e-40	143
input|c1|53399-54194|-|ctg9_44|	NZ_CP026734|c3034092-3055025|3052089-3052889|-|CXR29_RS13800|SDR_family_oxidoreductase|WP_127364838.1	34.7	268	168	4	1	263	1	266	2.39e-39	142
input|c1|53399-54194|-|ctg9_44|	NZ_CP014869|c3181516-3202449|3198501-3199301|-|A2T55_RS14120|SDR_family_oxidoreductase|WP_062862304.1	34.3	268	169	4	1	263	1	266	3.37e-39	142
input|c1|53399-54194|-|ctg9_44|	NZ_JACHGP010000004|c16708-27506|20789-21538|-|HNP02_RS10370|SDR_family_oxidoreductase|WP_184437885.1	36.4	258	147	2	1	258	1	241	3.35e-38	139
input|c1|53399-54194|-|ctg9_44|	NZ_FOHJ01000002|c66408-107581|67978-68781|-|BMX63_RS02815|SDR_family_oxidoreductase|WP_093131774.1	35.1	265	165	3	1	260	2	264	5.31e-38	139
input|c1|53399-54194|-|ctg9_44|	NZ_SGXK01000003|c291363-352277|305575-306366|-|EV589_RS19965|SDR_family_NAD(P)-dependent_oxidoreductase|WP_130377802.1	36.6	262	161	3	1	260	1	259	9.50e-38	138
input|c1|53399-54194|-|ctg9_44|	NZ_JNIY01000003|c155878-196937|179219-180010|+|Q343_RS0100935|SDR_family_oxidoreductase|WP_029251715.1	35.1	265	162	3	1	260	1	260	1.88e-37	137
input|c1|53399-54194|-|ctg9_44|	NZ_CP030771|c8372109-8457643|8450276-8451076|+|C9F11_RS35315|SDR_family_oxidoreductase|WP_138963389.1	35.5	265	163	4	1	260	1	262	2.03e-37	137
input|c1|53399-54194|-|ctg9_44|	NZ_BDUC01000011|c58867-80019|70354-71160|+|CDC34_RS31290|SDR_family_NAD(P)-dependent_oxidoreductase|WP_089130815.1	32.7	269	163	5	1	258	1	262	2.13e-37	137
input|c1|53399-54194|-|ctg9_44|	NZ_FZOW01000003|c78726-128881|109993-110793|-|CHB96_RS06020|SDR_family_oxidoreductase|WP_089244111.1	33.6	268	171	3	1	263	1	266	5.65e-37	136
input|c1|53399-54194|-|ctg9_44|	NZ_LT629776|c214539-255598|231467-232258|-|BLU20_RS01080|SDR_family_oxidoreductase|WP_083371258.1	34.7	265	163	3	1	260	1	260	7.37e-37	136
input|c1|53399-54194|-|ctg9_44|	NZ_CP025018|c<2-36726|26952-27752|-|CFP59_RS00100|SDR_family_NAD(P)-dependent_oxidoreductase|WP_100804463.1	35.8	265	162	4	1	260	1	262	7.94e-37	136
input|c1|53399-54194|-|ctg9_44|	NZ_JAAGXA010000003|c166077-205923|170292-171092|-|G3T38_RS05810|SDR_family_oxidoreductase|WP_163771152.1	32.8	268	173	3	1	263	1	266	7.94e-37	136
input|c1|53399-54194|-|ctg9_44|	NZ_JYNL01000030|c294707-356022|341020-341811|+|MCHLDSM_RS16325|SDR_family_NAD(P)-dependent_oxidoreductase|WP_048471025.1	36.3	262	162	3	1	260	1	259	1.04e-36	135
input|c1|53399-54194|-|ctg9_44|	NZ_CP034587|c6838392-6855450|6849158-6849958|-|EKH77_RS30435|SDR_family_NAD(P)-dependent_oxidoreductase|WP_126917435.1	36.2	265	161	4	1	260	1	262	2.21e-36	135
input|c1|53399-54194|-|ctg9_44|	NZ_UCHX01000010|c37146-78094|68587-69396|-|DUE76_RS14380|SDR_family_NAD(P)-dependent_oxidoreductase|WP_087747382.1	35.3	272	156	8	1	259	1	265	4.70e-36	134
input|c1|53399-54194|-|ctg9_44|	NZ_CP009928|c4553412-4596475|4556926-4557723|+|OK18_RS20425|SDR_family_NAD(P)-dependent_oxidoreductase|WP_053329211.1	34.3	265	166	4	1	260	1	262	5.99e-36	134
input|c1|53399-54194|-|ctg9_44|	NZ_CP050995|c447571-488658|483985-484782|-|FOB44_RS02120|SDR_family_NAD(P)-dependent_oxidoreductase|WP_168237490.1	34.7	265	165	4	1	260	1	262	8.42e-36	133
input|c1|53399-54194|-|ctg9_44|	NZ_JMEM01000016|c193280-215890|201302-202102|+|AA17_RS0122605|SDR_family_oxidoreductase|WP_032380013.1	33.2	268	172	3	1	263	1	266	8.63e-36	133
input|c1|53399-54194|-|ctg9_44|	NZ_JMFD01000020|c742638-765248|750660-751460|+|BH89_RS0119700|SDR_family_oxidoreductase|WP_032404571.1	33.2	268	172	3	1	263	1	266	8.63e-36	133
input|c1|53399-54194|-|ctg9_44|	NC_012962|c2547123-2569507|2552375-2553178|-|PAU_RS10890|SDR_family_oxidoreductase|WP_015834393.1	33.5	263	168	3	1	258	1	261	1.24e-35	133
input|c1|53399-54194|-|ctg9_44|	NZ_KB913032|c5800647-5842739|5832308-5833108|-|AMYAL_RS0127525|SDR_family_NAD(P)-dependent_oxidoreductase|WP_020634493.1	35.6	267	160	5	1	260	1	262	2.40e-35	132
input|c1|53399-54194|-|ctg9_44|	NZ_LT598496|c1662562-1688395|1669018-1669818|+|GA0070620_RS07410|SDR_family_NAD(P)-dependent_oxidoreductase|WP_091589162.1	36.2	265	161	4	1	260	1	262	3.37e-35	132
input|c1|53399-54194|-|ctg9_44|	NZ_CP049748|c5589675-5612285|5603464-5604264|-|BH92_RS26320|SDR_family_oxidoreductase|WP_037149977.1	32.5	268	174	3	1	263	1	266	6.65e-35	131
input|c1|53399-54194|-|ctg9_44|	NZ_NPFM01000020|c65287-87897|73309-74109|+|CH305_RS11700|SDR_family_oxidoreductase|WP_037149977.1	32.5	268	174	3	1	263	1	266	6.65e-35	131
input|c1|53399-54194|-|ctg9_44|	NZ_QBFD01000012|c122195-164274|127149-127928|-|DB034_RS04640|SDR_family_oxidoreductase|WP_114273360.1	34.0	265	162	5	1	261	1	256	1.56e-34	130
input|c1|53399-54194|-|ctg9_44|	NZ_AP022560|c1363384-1374182|1367596-1368342|-|G6N43_RS06635|SDR_family_oxidoreductase|WP_083153630.1	35.3	258	149	3	1	258	1	240	3.29e-34	129
input|c1|53399-54194|-|ctg9_44|	NZ_LVHI01000014|c43385-93603|74787-75587|-|A3K89_RS13235|SDR_family_oxidoreductase|WP_068426647.1	32.5	268	174	3	1	263	1	266	3.64e-34	129
input|c1|53399-54194|-|ctg9_44|	NZ_JNIE01000006|c80675-91521|82987-83724|+|K217_RS0106690|3-oxoacyl-[acyl-carrier-protein]_reductase|WP_029552348.1	34.1	258	152	5	3	259	4	244	4.29e-34	128
input|c1|53399-54194|-|ctg9_44|	NZ_AP022619|c3392383-3403187|3398249-3398989|+|G6N51_RS15735|SDR_family_oxidoreductase|WP_083168131.1	37.5	259	142	5	1	258	1	240	4.40e-34	128
input|c1|53399-54194|-|ctg9_44|	NZ_AP021853|c2138047-2158197|2138703-2139494|+|St703_RS10300|SDR_family_oxidoreductase|WP_028976661.1	34.8	273	152	9	1	260	1	260	4.76e-34	129
input|c1|53399-54194|-|ctg9_44|	NZ_CP025689|c2090285-2110435|2090941-2091732|+|C0679_RS09925|SDR_family_oxidoreductase|WP_028976661.1	34.8	273	152	9	1	260	1	260	4.76e-34	129
input|c1|53399-54194|-|ctg9_44|	NC_014815|c5007284-5029399|5020547-5021296|+|ML5_RS23120|SDR_family_oxidoreductase|WP_013286905.1	37.0	257	142	6	7	258	3	244	6.66e-34	128
input|c1|53399-54194|-|ctg9_44|	NZ_CP031263|c5718717-5740832|5726821-5727570|-|DVH21_RS26455|SDR_family_oxidoreductase|WP_013286905.1	37.0	257	142	6	7	258	3	244	6.66e-34	128
input|c1|53399-54194|-|ctg9_44|	NC_009937|c3661087-3683889|3675748-3676527|-|AZC_RS16555|3-hydroxybutyrate_dehydrogenase|WP_012171735.1	33.2	256	164	2	7	258	3	255	1.68e-33	127
input|c1|53399-54194|-|ctg9_44|	NZ_SOBM01000005|c338182-360993|352854-353633|-|DFO45_RS15145|3-hydroxybutyrate_dehydrogenase|WP_012171735.1	33.2	256	164	2	7	258	3	255	1.68e-33	127
input|c1|53399-54194|-|ctg9_44|	NZ_LT721901|c2310903-2321704|2315093-2315833|-|MRAB57_RS11310|SDR_family_oxidoreductase|WP_077087638.1	34.5	258	151	2	1	258	1	240	3.39e-33	126
input|c1|53399-54194|-|ctg9_44|	NZ_CP024608|c4719902-4763515|4753759-4754553|-|CR152_RS20815|3-hydroxybutyrate_dehydrogenase|WP_099877989.1	33.8	260	159	4	6	258	7	260	3.74e-33	126
input|c1|53399-54194|-|ctg9_44|	NZ_CP044205|c4565362-4588462|4567433-4568215|-|F6R98_RS20875|3-hydroxybutyrate_dehydrogenase|WP_153250730.1	33.6	256	161	4	8	258	5	256	6.70e-33	125
input|c1|53399-54194|-|ctg9_44|	NZ_CP051651|c2052035-2061572|2052036-2052839|+|HG421_RS08610|SDR_family_oxidoreductase|WP_169706046.1	31.7	265	173	3	1	260	1	262	1.11e-32	125
input|c1|53399-54194|-|ctg9_44|	NZ_AP022582|c3558089-3568887|3563955-3564695|+|G6N37_RS16450|SDR_family_oxidoreductase|WP_163681953.1	36.7	259	144	5	1	258	1	240	1.32e-32	124
input|c1|53399-54194|-|ctg9_44|	NZ_CP024057|c2967485-3008715|2992413-2993216|-|XCACFBP2913_RS13320|SDR_family_oxidoreductase|WP_007962684.1	32.5	268	167	4	1	260	1	262	1.56e-32	125
input|c1|53399-54194|-|ctg9_44|	NZ_CP045572|c4617018-4669758|4622184-4622930|-|GBF35_RS21190|glucose_1-dehydrogenase|WP_139631017.1	34.8	264	146	6	1	258	1	244	2.74e-32	124
input|c1|53399-54194|-|ctg9_44|	NZ_WIBF01000001|c54371-98427|89734-90471|+|GFB49_RS00450|3-oxoacyl-[acyl-carrier-protein]_reductase|WP_153213842.1	34.2	260	147	5	4	259	3	242	5.02e-32	123
input|c1|53399-54194|-|ctg9_44|	NZ_HG964939|c547288-558092|553121-553867|+|BN972_RS26595|SDR_family_oxidoreductase|WP_036365437.1	34.5	258	152	2	1	258	1	241	5.40e-32	123
input|c1|53399-54194|-|ctg9_44|	NC_008596|c6791015-6836490|6797368-6798090|+|MSMEG_RS32550|SDR_family_oxidoreductase|WP_003898131.1	37.0	257	140	6	3	258	1	236	6.24e-32	122
input|c1|53399-54194|-|ctg9_44|	NZ_CP027541|c6886773-6932254|6893124-6893846|+|D806_RS33640|SDR_family_oxidoreductase|WP_003898131.1	37.0	257	140	6	3	258	1	236	6.24e-32	122
input|c1|53399-54194|-|ctg9_44|	NZ_LN831039|c6786481-6831956|6792832-6793554|+|AT701_RS33010|SDR_family_oxidoreductase|WP_003898131.1	37.0	257	140	6	3	258	1	236	6.24e-32	122
input|c1|53399-54194|-|ctg9_44|	NZ_PCOQ01000001|c951-44950|6237-7016|-|CQ050_RS00040|SDR_family_oxidoreductase|WP_105554853.1	33.3	258	153	4	7	260	14	256	7.03e-32	123
input|c1|53399-54194|-|ctg9_44|	NZ_FOFV01000001|c744814-808396|750345-751085|+|BMY74_RS03755|SDR_family_oxidoreductase|WP_089909299.1	35.7	258	147	5	4	260	5	244	7.23e-32	122
input|c1|53399-54194|-|ctg9_44|	NZ_CP051181|c955170-965572|956758-957537|+|HFZ77_RS04620|SDR_family_oxidoreductase|WP_058263398.1	33.3	264	165	5	1	261	1	256	9.87e-32	122
input|c1|53399-54194|-|ctg9_44|	NZ_JACHJJ010000006|c235682-285077|278186-278923|-|FHS22_RS12320|SDR_family_oxidoreductase|WP_184941174.1	36.7	259	143	6	3	258	1	241	9.90e-32	122
input|c1|53399-54194|-|ctg9_44|	NZ_CP041041|c2568212-2588983|2574662-2575399|-|FIU66_RS12810|3-oxoacyl-ACP_reductase_FabG|WP_167623125.1	35.1	262	142	6	4	259	3	242	1.39e-31	122
input|c1|53399-54194|-|ctg9_44|	NZ_JACHXA010000001|c221446-232451|229145-229975|-|FHR98_RS01060|3-hydroxybutyrate_dehydrogenase|WP_183414755.1	32.8	256	165	2	7	258	20	272	1.46e-31	122
input|c1|53399-54194|-|ctg9_44|	NZ_LR824641|c2550788-2642099|2552353-2553156|+|H1Z15_RS10795|SDR_family_oxidoreductase|WP_119131954.1	30.9	265	175	3	1	260	1	262	1.67e-31	122
input|c1|53399-54194|-|ctg9_44|	NZ_FMZV01000004|c110430-131285|112214-112951|-|BLT75_RS07230|3-oxoacyl-ACP_reductase_FabG|WP_093029689.1	34.6	260	146	5	4	259	3	242	1.95e-31	121
input|c1|53399-54194|-|ctg9_44|	NZ_LT546237|c3521481-3532279|3528472-3529212|+|BN4348_RS51410|SDR_family_oxidoreductase|WP_066916007.1	35.9	259	146	5	1	258	1	240	2.81e-31	121
input|c1|53399-54194|-|ctg9_44|	NZ_JPXI01000024|c75659-119301|107765-108559|-|MA09_RS05105|3-hydroxybutyrate_dehydrogenase|WP_036245934.1	33.9	257	163	2	6	258	7	260	3.06e-31	121
input|c1|53399-54194|-|ctg9_44|	NZ_CP020821|c3385796-3396594|3391658-3392398|+|B9D87_RS15680|SDR_family_oxidoreductase|WP_040630666.1	34.5	258	151	3	1	258	1	240	3.94e-31	120
input|c1|53399-54194|-|ctg9_44|	NZ_CP046973|c4885146-4949555|4919022-4919822|+|GQR42_RS24375|SDR_family_oxidoreductase|WP_158201951.1	30.9	265	173	4	1	259	1	261	4.50e-31	121
input|c1|53399-54194|-|ctg9_44|	NZ_CP041965|c2447241-2603777|2448815-2449618|+|FPL04_RS10925|SDR_family_oxidoreductase|WP_154832006.1	30.9	265	175	3	1	260	1	262	4.60e-31	121
input|c1|53399-54194|-|ctg9_44|	NZ_REEZ01000003|c78575-120573|103679-104458|+|EAE28_RS08580|SDR_family_oxidoreductase|WP_127105440.1	32.6	264	167	4	1	261	1	256	5.36e-31	120
input|c1|53399-54194|-|ctg9_44|	NZ_QUOY01000001|c1251364-1272237|1253121-1253858|-|DYH55_RS06010|3-oxoacyl-[acyl-carrier-protein]_reductase|WP_116399287.1	34.2	260	147	5	4	259	3	242	5.40e-31	120
input|c1|53399-54194|-|ctg9_44|	NC_010296|c5177793-5239514|5207054-5207854|-|MAE_RS24630|SDR_family_oxidoreductase|WP_012267920.1	30.9	265	173	4	1	259	1	261	6.30e-31	120
input|c1|53399-54194|-|ctg9_44|	NZ_AP019314|c3047541-3107927|3075414-3076214|-|myaer102_RS15855|SDR_family_oxidoreductase|WP_012267920.1	30.9	265	173	4	1	259	1	261	6.30e-31	120
input|c1|53399-54194|-|ctg9_44|	NZ_CP050177|c6918714-6974340|6921544-6922323|-|HA039_RS30110|SDR_family_oxidoreductase|WP_167034634.1	34.5	255	150	3	4	258	18	255	7.52e-31	120
input|c1|53399-54194|-|ctg9_44|	NZ_AP018248|c5869532-5912913|5886381-5887181|-|CDC28_RS23510|SDR_family_oxidoreductase|WP_096579707.1	28.9	263	178	4	1	258	3	261	8.84e-31	120
input|c1|53399-54194|-|ctg9_44|	NZ_FOAI01000008|c30944-51829|49840-50577|+|BMX29_RS11355|3-oxoacyl-ACP_reductase_FabG|WP_092812895.1	33.8	260	148	5	4	259	3	242	1.06e-30	119
input|c1|53399-54194|-|ctg9_44|	NZ_SDLM01000034|c34979-45786|39238-39975|-|EI067_RS30095|SDR_family_oxidoreductase|WP_133450276.1	35.4	254	146	3	5	258	4	239	1.06e-30	119
input|c1|53399-54194|-|ctg9_44|	NZ_CP020771|c1475182-1538079|1503875-1504675|-|BH695_RS07475|SDR_family_oxidoreductase|WP_002741181.1	30.9	265	173	4	1	259	1	261	1.24e-30	120
input|c1|53399-54194|-|ctg9_44|	NZ_JXYX01000008|c46788-109209|76531-77331|-|OA58_RS16760|SDR_family_oxidoreductase|WP_061432418.1	30.9	265	173	4	1	259	1	261	1.24e-30	120
input|c1|53399-54194|-|ctg9_44|	NZ_CP022163|c6097208-6140486|6111967-6112746|+|MEBOL_RS25615|SDR_family_oxidoreductase|WP_095979920.1	33.1	263	164	4	1	259	1	255	1.48e-30	119
input|c1|53399-54194|-|ctg9_44|	NZ_WMIF01000006|c61164-113108|107913-108650|+|GL279_RS06350|3-oxoacyl-ACP_reductase_FabG|WP_155063779.1	33.1	260	150	5	4	259	3	242	1.49e-30	119
input|c1|53399-54194|-|ctg9_44|	NC_011887|c283797-326653|310729-311562|-|MNOD_RS39860|3-hydroxybutyrate_dehydrogenase|WP_012631277.1	32.4	256	166	2	7	258	21	273	1.59e-30	120
input|c1|53399-54194|-|ctg9_44|	NZ_CP003987|c8761249-8827771|8762772-8763524|+|GZL_RS37560|SDR_family_oxidoreductase|WP_078876058.1	37.0	265	138	6	2	258	3	246	1.68e-30	119
input|c1|53399-54194|-|ctg9_44|	NZ_HE973154|c92408-141947|118126-118926|+|MICAD_RS06160|SDR_family_oxidoreductase|WP_002775017.1	30.6	265	174	4	1	259	1	261	1.74e-30	119
input|c1|53399-54194|-|ctg9_44|	NZ_FTNV01000003|c489895-542001|535719-536498|+|BW975_RS15630|SDR_family_oxidoreductase|WP_076535221.1	33.3	264	163	6	1	260	1	255	2.08e-30	119
input|c1|53399-54194|-|ctg9_44|	NZ_CP034348|c1976155-1996896|1980331-1981068|-|EI983_RS10195|3-oxoacyl-[acyl-carrier-protein]_reductase|WP_157707299.1	32.7	260	151	5	4	259	3	242	2.10e-30	119
input|c1|53399-54194|-|ctg9_44|	NZ_KK328284|c5523987-5534785|5529849-5530589|+|K875_RS25450|SDR_family_oxidoreductase|WP_044487417.1	34.5	258	151	3	1	258	1	240	2.15e-30	119
input|c1|53399-54194|-|ctg9_44|	NZ_CP011304|c1233273-1296034|1261633-1262433|-|myaer_RS06040|SDR_family_oxidoreductase|WP_002796359.1	30.9	265	173	4	1	259	1	261	2.44e-30	119
input|c1|53399-54194|-|ctg9_44|	NZ_CP046058|c2837064-2900228|2866019-2866819|-|D3800_RS13445|SDR_family_oxidoreductase|WP_103112941.1	30.9	265	173	4	1	259	1	261	2.44e-30	119
input|c1|53399-54194|-|ctg9_44|	NZ_JACHJN010000001|c253149-299665|285696-286427|-|FHS29_RS01255|SDR_family_oxidoreductase|WP_184687412.1	33.9	251	149	2	8	258	6	239	2.80e-30	118
input|c1|53399-54194|-|ctg9_44|	NZ_LT859959|c2866107-2877013|2874578-2875402|-|BRAD285_RS13000|3-hydroxybutyrate_dehydrogenase|WP_006612593.1	30.9	256	170	2	7	258	18	270	2.91e-30	119
input|c1|53399-54194|-|ctg9_44|	NZ_DS999531|c2431179-2452034|2448950-2449687|+|RKLH11_RS12165|3-oxoacyl-[acyl-carrier-protein]_reductase|WP_008757879.1	34.2	260	147	6	4	259	3	242	2.94e-30	118
input|c1|53399-54194|-|ctg9_44|	NZ_FQWM01000001|c499285-520206|501850-502587|-|BUA39_RS02595|3-oxoacyl-[acyl-carrier-protein]_reductase|WP_072790521.1	33.5	260	149	5	4	259	3	242	2.94e-30	118
input|c1|53399-54194|-|ctg9_44|	NZ_LT719131|c1134594-1145392|1138791-1139531|-|B0530_RS25330|SDR_family_oxidoreductase|WP_077093639.1	34.1	258	152	3	1	258	1	240	4.23e-30	118
input|c1|53399-54194|-|ctg9_44|	NC_015957|c5434528-5476363|5472432-5473184|-|STRVI_RS22650|SDR_family_oxidoreductase|WP_014057963.1	34.5	258	150	5	7	263	9	248	4.64e-30	118
input|c1|53399-54194|-|ctg9_44|	NZ_CP011339|c210643-271547|241753-242553|+|VL20_RS01195|SDR_family_oxidoreductase|WP_052275367.1	30.9	265	173	4	1	259	1	261	4.78e-30	118
input|c1|53399-54194|-|ctg9_44|	NC_020453|c5042324-5052101|5043408-5044232|+|S58_RS21735|3-hydroxybutyrate_dehydrogenase|WP_015667533.1	32.4	259	164	4	6	258	17	270	5.72e-30	118
input|c1|53399-54194|-|ctg9_44|	NZ_QNRM01000002|c942883-986879|980817-981596|+|DFP87_RS10965|SDR_family_oxidoreductase|WP_006225000.1	32.2	258	156	4	7	260	14	256	8.02e-30	117
input|c1|53399-54194|-|ctg9_44|	NZ_CP012251|c4138949-4199765|4195310-4196092|+|AKJ12_RS17510|SDR_family_oxidoreductase|WP_053046323.1	31.0	261	170	4	1	258	1	254	8.21e-30	117
input|c1|53399-54194|-|ctg9_44|	NZ_LT592225|c1841597-1896823|1848004-1848726|-|BN8058_RS22510|SDR_family_oxidoreductase|WP_066810896.1	34.9	252	142	4	8	258	6	236	1.01e-29	117
input|c1|53399-54194|-|ctg9_44|	NZ_ATYR01000008|c138459-182086|145474-146268|+|YWC_RS0110765|3-hydroxybutyrate_dehydrogenase|WP_027865372.1	32.7	263	158	4	6	258	7	260	1.26e-29	117
input|c1|53399-54194|-|ctg9_44|	NZ_LOJP01000009|c6826-82530|9973-10725|-|TFC3_RS33350|SDR_family_oxidoreductase|WP_067510156.1	34.1	252	149	2	7	258	9	243	1.28e-29	117
input|c1|53399-54194|-|ctg9_44|	NZ_AUIJ01000002|c304955-315846|314169-314942|-|G568_RS0103965|3-hydroxybutyrate_dehydrogenase|WP_026756812.1	30.5	256	175	1	3	258	1	253	1.51e-29	117
input|c1|53399-54194|-|ctg9_44|	NZ_CP053985|c582441-626425|587601-588380|-|FOC84_RS03120|3-oxoacyl-ACP_reductase_FabG|WP_173143133.1	31.8	258	157	4	7	260	14	256	1.58e-29	117
input|c1|53399-54194|-|ctg9_44|	NZ_AP022332|c667086-708580|669660-670397|+|GYH34_RS03100|3-oxoacyl-[acyl-carrier-protein]_reductase|WP_018267301.1	34.6	260	146	5	4	259	3	242	1.60e-29	116
input|c1|53399-54194|-|ctg9_44|	NZ_AZUO01000001|c192204-234241|195020-195757|+|METLW3_RS0100935|3-oxoacyl-[acyl-carrier-protein]_reductase|WP_018267301.1	34.6	260	146	5	4	259	3	242	1.60e-29	116
input|c1|53399-54194|-|ctg9_44|	NZ_JAAORB010000003|c106206-126767|123892-124629|+|HAT86_RS03030|3-oxoacyl-[acyl-carrier-protein]_reductase|WP_167193264.1	32.3	260	152	5	4	259	3	242	1.60e-29	116
input|c1|53399-54194|-|ctg9_44|	NZ_KB900626|c3231256-3274106|3269774-3270511|-|METLW4_RS0116300|3-oxoacyl-[acyl-carrier-protein]_reductase|WP_018267301.1	34.6	260	146	5	4	259	3	242	1.60e-29	116
input|c1|53399-54194|-|ctg9_44|	NZ_PHNT01000019|c8770-29571|26456-27193|+|CEF10_RS14670|3-oxoacyl-[acyl-carrier-protein]_reductase|WP_101068929.1	32.2	270	141	5	4	260	3	243	1.60e-29	116
input|c1|53399-54194|-|ctg9_44|	NZ_SOEJ01000001|c499283-542133|538348-539085|-|EDE12_RS02490|3-oxoacyl-[acyl-carrier-protein]_reductase|WP_018267301.1	34.6	260	146	5	4	259	3	242	1.60e-29	116
input|c1|53399-54194|-|ctg9_44|	NZ_CP017637|c9758261-9799311|9786958-9787740|+|BKD09_RS46110|SDR_family_oxidoreductase|WP_014498394.1	29.5	261	174	5	1	258	1	254	1.61e-29	117
input|c1|53399-54194|-|ctg9_44|	NZ_AP018288|c4058532-4115327|4066330-4067130|+|CDC32_RS16105|SDR_family_oxidoreductase|WP_096555558.1	28.1	263	180	3	1	258	3	261	1.84e-29	117
input|c1|53399-54194|-|ctg9_44|	NZ_CP051181|c673563-692442|675642-676379|-|HFZ77_RS03200|3-oxoacyl-[acyl-carrier-protein]_reductase|WP_058261236.1	32.3	260	152	5	4	259	3	242	2.24e-29	116
input|c1|53399-54194|-|ctg9_44|	NC_000918|c1201216-1222374|1206406-1207152|+|AQ_RS06680|3-oxoacyl-[acyl-carrier-protein]_reductase|WP_010881113.1	32.7	263	157	4	1	259	1	247	2.40e-29	116
input|c1|53399-54194|-|ctg9_44|	NZ_NGLE01000004|c124885-168230|134265-135011|+|A5880_RS13280|SDR_family_oxidoreductase|WP_086331547.1	29.9	261	164	5	1	258	1	245	2.40e-29	116
input|c1|53399-54194|-|ctg9_44|	NZ_KE734720|c2992857-3052139|3025918-3026712|+|N317_RS0113895|SDR_family_oxidoreductase|WP_026796161.1	29.8	265	174	5	1	259	1	259	2.47e-29	116
input|c1|53399-54194|-|ctg9_44|	NZ_FNRL01000004|c83720-124773|86666-87463|-|BLV62_RS05615|SDR_family_oxidoreductase|WP_089759562.1	33.0	261	154	6	6	258	12	259	2.53e-29	116
input|c1|53399-54194|-|ctg9_44|	NZ_CP025546|c5985228-5996035|5991046-5991777|+|C0J29_RS26750|SDR_family_oxidoreductase|WP_120794990.1	34.6	254	148	3	5	258	2	237	3.00e-29	115
input|c1|53399-54194|-|ctg9_44|	NZ_CP050975|c7607435-7686887|7680948-7681682|-|HEP85_RS33825|SDR_family_oxidoreductase|WP_168531295.1	32.0	256	158	3	3	258	1	240	3.07e-29	115
input|c1|53399-54194|-|ctg9_44|	NZ_CP023737|c3698877-3751990|3734692-3735429|+|CQW49_RS17735|3-oxoacyl-[acyl-carrier-protein]_reductase|WP_003608266.1	33.8	260	148	5	4	259	3	242	3.14e-29	115
input|c1|53399-54194|-|ctg9_44|	NZ_CP045384|c1883212-1904067|1885602-1886339|-|FIU92_RS09465|3-oxoacyl-[acyl-carrier-protein]_reductase|WP_152458330.1	33.1	260	150	5	4	259	3	242	3.14e-29	115
input|c1|53399-54194|-|ctg9_44|	NZ_CP012404|c98447-120480|106346-107134|+|AL072_RS23390|3-hydroxybutyrate_dehydrogenase|WP_045583699.1	32.0	259	169	2	4	258	3	258	3.31e-29	116
input|c1|53399-54194|-|ctg9_44|	NZ_MUHR01000011|c18220-39048|37348-38085|+|B9P63_RS10800|3-oxoacyl-[acyl-carrier-protein]_reductase|WP_085308638.1	33.5	260	149	6	4	259	3	242	4.41e-29	115
input|c1|53399-54194|-|ctg9_44|	NZ_CP046338|c340832-360168|354705-355487|-|FOC27_RS28330|SDR_family_oxidoreductase|WP_155826147.1	28.6	259	179	3	1	259	1	253	4.43e-29	115
input|c1|53399-54194|-|ctg9_44|	NZ_LN907826|c1608109-1649159|1619745-1620527|-|A8A89_RS07720|SDR_family_oxidoreductase|WP_063980855.1	29.1	261	175	5	1	258	1	254	4.43e-29	115
input|c1|53399-54194|-|ctg9_44|	NZ_AP018288|c4058532-4115327|4061715-4062503|+|CDC32_RS16085|SDR_family_oxidoreductase|WP_096555550.1	33.3	264	164	6	1	259	1	257	4.64e-29	115
input|c1|53399-54194|-|ctg9_44|	NZ_CP028136|c3227872-3268925|3234686-3235450|+|C7S20_RS14390|SDR_family_oxidoreductase|WP_107013132.1	29.3	270	169	4	1	264	1	254	5.42e-29	115
input|c1|53399-54194|-|ctg9_44|	NZ_CM002271|c3130849-3186682|3162886-3163659|+|B591_RS13630|SDR_family_oxidoreductase|WP_023422149.1	33.3	258	153	4	11	263	14	257	5.81e-29	115
input|c1|53399-54194|-|ctg9_44|	NZ_CP034687|c1764603-1820069|1767650-1768423|+|ELQ87_RS07600|SDR_family_oxidoreductase|WP_127177073.1	33.7	258	152	4	11	263	14	257	5.81e-29	115
input|c1|53399-54194|-|ctg9_44|	NZ_CYTK01000001|c771566-815550|809538-810317|+|AOZ63_RS03755|3-oxoacyl-ACP_reductase_FabG|WP_054451070.1	31.4	258	158	4	7	260	14	256	6.07e-29	115
input|c1|53399-54194|-|ctg9_44|	NZ_CP027526|c753328-795242|760838-761575|+|MSR1_RS03805|3-oxoacyl-[acyl-carrier-protein]_reductase|WP_106001572.1	33.5	260	149	5	4	259	3	242	6.18e-29	115
input|c1|53399-54194|-|ctg9_44|	NZ_CYSB01000025|c57022-77904|74867-75604|+|TL5118_RS06370|3-oxoacyl-[acyl-carrier-protein]_reductase|WP_058241836.1	32.3	260	152	5	4	259	3	242	6.18e-29	115
input|c1|53399-54194|-|ctg9_44|	NZ_CYTO01000009|c618845-639781|636404-637141|+|TA5113_RS07640|3-oxoacyl-[acyl-carrier-protein]_reductase|WP_058315719.1	32.3	260	152	5	4	259	3	242	6.18e-29	115
input|c1|53399-54194|-|ctg9_44|	NZ_FNCV01000002|c162926-170961|164919-165704|+|BLR95_RS03755|3-hydroxybutyrate_dehydrogenase|WP_092615650.1	31.2	260	172	2	3	258	1	257	6.35e-29	115
input|c1|53399-54194|-|ctg9_44|	NZ_JABBGG010000001|c537663-581251|570546-571340|-|HHL21_RS02700|3-hydroxybutyrate_dehydrogenase|WP_169463687.1	32.7	260	166	4	6	260	7	262	6.79e-29	115
input|c1|53399-54194|-|ctg9_44|	NZ_NSDY01000002|c4505-48423|19985-20782|+|CJ178_RS23315|SDR_family_oxidoreductase|WP_095888121.1	33.0	267	163	7	1	259	1	259	6.94e-29	115
input|c1|53399-54194|-|ctg9_44|	NZ_CM002273|c3153482-3210026|3186099-3186872|+|B590_RS13680|SDR_family_oxidoreductase|WP_023418067.1	33.3	258	153	4	11	263	14	257	8.14e-29	115
input|c1|53399-54194|-|ctg9_44|	NZ_CP022199|c3740300-3784272|3745811-3746590|-|CE205_RS17345|SDR_family_oxidoreductase|WP_042792654.1	31.0	258	159	4	7	260	14	256	8.51e-29	115
input|c1|53399-54194|-|ctg9_44|	NZ_CP026973|c347747-391719|385505-386284|+|MC81_RS01775|SDR_family_oxidoreductase|WP_042792654.1	31.0	258	159	4	7	260	14	256	8.51e-29	115
input|c1|53399-54194|-|ctg9_44|	NZ_JPKW01000004|c92969-113734|99163-99900|-|IE00_RS07380|3-oxoacyl-ACP_reductase_FabG|WP_072296444.1	31.9	260	153	5	4	259	3	242	8.66e-29	114
input|c1|53399-54194|-|ctg9_44|	NZ_CP050454|c3204780-3248382|3206798-3207592|+|G4G28_RS14655|3-hydroxybutyrate_dehydrogenase|WP_182988830.1	32.2	258	166	4	6	258	7	260	9.51e-29	115
input|c1|53399-54194|-|ctg9_44|	NZ_JIAS01000011|c129104-138670|129105-129929|+|N541_RS0107155|3-hydroxybutyrate_dehydrogenase|WP_028096806.1	30.9	256	170	2	7	258	18	270	1.18e-28	115
input|c1|53399-54194|-|ctg9_44|	NZ_CP038034|c4596165-4640137|4601450-4602229|-|E2544_RS21325|SDR_family_oxidoreductase|WP_063961858.1	31.0	258	159	4	7	260	14	256	1.19e-28	114
input|c1|53399-54194|-|ctg9_44|	NZ_FOIB01000015|c151229-195645|183666-184445|-|BMY20_RS40525|SDR_family_oxidoreductase|WP_074959059.1	33.5	263	163	4	1	259	1	255	1.19e-28	114
input|c1|53399-54194|-|ctg9_44|	NZ_AUBS01000001|c210996-231878|230414-231151|+|G455_RS0101115|3-oxoacyl-ACP_reductase_FabG|WP_028091985.1	32.7	260	151	5	4	259	3	242	1.21e-28	114
input|c1|53399-54194|-|ctg9_44|	NZ_SDLN01000029|c58596-69403|62855-63592|-|EUA02_RS27150|SDR_family_oxidoreductase|WP_065046990.1	34.3	254	149	3	5	258	4	239	1.21e-28	114
input|c1|53399-54194|-|ctg9_44|	NZ_WBWC01000002|c307084-351257|350032-350814|+|F9K79_RS04855|SDR_family_oxidoreductase|WP_151589015.1	31.1	257	168	4	6	258	5	256	1.22e-28	114
input|c1|53399-54194|-|ctg9_44|	NZ_LN929908|c252417-263215|256593-257315|-|BN3385_RS10645|SDR_family_oxidoreductase|WP_082690687.1	34.1	249	146	3	10	258	4	234	1.52e-28	114
input|c1|53399-54194|-|ctg9_44|	NZ_CSTD01000002|c579248-590049|583442-584182|-|BN971_RS12930|SDR_family_oxidoreductase|WP_085182622.1	33.6	259	152	5	1	258	1	240	1.74e-28	114
input|c1|53399-54194|-|ctg9_44|	NZ_PDKW01000039|c332471-354492|340310-341098|+|CRT60_RS07695|3-hydroxybutyrate_dehydrogenase|WP_098735837.1	32.0	259	169	2	4	258	3	258	1.78e-28	114
input|c1|53399-54194|-|ctg9_44|	NZ_CP026490|c3947078-4004682|3970705-3971478|-|C3K23_RS18100|SDR_family_oxidoreductase|WP_164181949.1	32.9	258	154	4	11	263	14	257	2.24e-28	114
input|c1|53399-54194|-|ctg9_44|	NZ_QOCF01000013|c109915-130767|111746-112483|-|DS906_RS07125|3-oxoacyl-[acyl-carrier-protein]_reductase|WP_113789513.1	31.5	260	154	6	4	259	3	242	2.39e-28	113
input|c1|53399-54194|-|ctg9_44|	NZ_LMHT01000011|c20785-61864|20867-21652|-|ASE02_RS05700|3-hydroxybutyrate_dehydrogenase|WP_056732048.1	31.6	256	166	4	8	258	6	257	2.44e-28	114
input|c1|53399-54194|-|ctg9_44|	NZ_CADFGW010000004|c57656-76953|70962-71744|-|HWX92_RS09845|SDR_family_oxidoreductase|WP_088927731.1	28.2	259	180	3	1	259	1	253	3.35e-28	113
input|c1|53399-54194|-|ctg9_44|	NZ_CP043474|c1467929-1510939|1468492-1469280|+|FZ046_RS07095|SDR_family_oxidoreductase|WP_083298052.1	32.0	256	152	4	4	258	24	258	3.50e-28	113
input|c1|53399-54194|-|ctg9_44|	NZ_ML123111|c765335-823625|798702-799475|+|EES44_RS28450|SDR_family_oxidoreductase|WP_124273687.1	32.9	258	154	4	11	263	14	257	4.39e-28	113
input|c1|53399-54194|-|ctg9_44|	NC_020126|c2017824-2059669|2028985-2029764|+|MYSTI_RS08135|SDR_family_oxidoreductase|WP_015347241.1	33.1	263	164	4	1	259	1	255	4.59e-28	113
input|c1|53399-54194|-|ctg9_44|	NZ_CP022685|c863716-884931|877619-878446|+|KY5_RS03530|SDR_family_oxidoreductase|WP_098240792.1	35.1	262	154	7	5	259	5	257	4.63e-28	113
input|c1|53399-54194|-|ctg9_44|	NZ_CP031946|c648577-668371|665649-666386|+|D1823_RS03345|3-oxoacyl-[acyl-carrier-protein]_reductase|WP_117868612.1	32.7	260	151	5	4	259	3	242	4.69e-28	112
input|c1|53399-54194|-|ctg9_44|	NZ_FQVK01000004|c53620-74475|71343-72080|+|F3H26_RS04315|3-oxoacyl-[acyl-carrier-protein]_reductase|WP_149774841.1	30.8	260	156	6	4	259	3	242	4.69e-28	112
input|c1|53399-54194|-|ctg9_44|	NZ_FMZK01000002|c78143-154354|116252-117037|+|BLS36_RS06420|SDR_family_NAD(P)-dependent_oxidoreductase|WP_055571854.1	32.6	258	162	4	8	259	7	258	4.79e-28	113
input|c1|53399-54194|-|ctg9_44|	NZ_CP051177|c1846363-1887434|1873599-1874390|-|HF394_RS09045|SDR_family_oxidoreductase|WP_036809601.1	30.6	265	174	3	1	260	1	260	5.01e-28	113
input|c1|53399-54194|-|ctg9_44|	NZ_CP007203|c5114771-5169405|5145233-5146033|+|NSP_RS22240|SDR_family_oxidoreductase|WP_006198518.1	29.1	265	178	5	1	259	1	261	5.34e-28	113
input|c1|53399-54194|-|ctg9_44|	NZ_CP020114|c4268766-4321916|4290835-4291635|-|BMF81_RS19210|SDR_family_oxidoreductase|WP_006198518.1	29.1	265	178	5	1	259	1	261	5.34e-28	113
input|c1|53399-54194|-|ctg9_44|	NZ_CP026681|c873332-944893|937941-938741|+|NPM_RS03925|SDR_family_oxidoreductase|WP_104898782.1	27.0	263	183	3	1	258	3	261	5.34e-28	113
input|c1|53399-54194|-|ctg9_44|	NZ_AP022319|c443591-557721|532604-533368|+|BTHE68_RS30985|SDR_family_NAD(P)-dependent_oxidoreductase|WP_162070927.1	31.8	264	165	4	1	260	1	253	5.75e-28	112
input|c1|53399-54194|-|ctg9_44|	NZ_HG964446|c4200637-4251449|4243048-4243830|-|BN973_RS19665|3-hydroxybutyrate_dehydrogenase|WP_036470282.1	30.4	257	170	4	7	258	4	256	6.56e-28	112
input|c1|53399-54194|-|ctg9_44|	NZ_CP028906|c337888-359909|345757-346545|+|A6A40_RS26070|3-hydroxybutyrate_dehydrogenase|WP_108548753.1	31.7	259	170	2	4	258	3	258	6.86e-28	112
input|c1|53399-54194|-|ctg9_44|	NZ_LGQS01000028|c1428212-1450233|1436042-1436830|+|TSA6c_RS09570|3-hydroxybutyrate_dehydrogenase|WP_109048253.1	31.7	259	170	2	4	258	3	258	6.86e-28	112
input|c1|53399-54194|-|ctg9_44|	NZ_LGQW01000015|c4940021-4962042|4953427-4954215|-|TSH64_RS23755|3-hydroxybutyrate_dehydrogenase|WP_109448777.1	31.7	259	170	2	4	258	3	258	6.86e-28	112
input|c1|53399-54194|-|ctg9_44|	NC_014221|c2357508-2398639|2371797-2372591|-|TRAD_RS10885|SDR_family_oxidoreductase|WP_013178667.1	32.0	266	165	4	1	258	1	258	7.16e-28	112
input|c1|53399-54194|-|ctg9_44|	NZ_CP016279|c5862162-5887006|5863110-5863904|+|AVL59_RS25120|SDR_family_oxidoreductase|WP_067308393.1	33.5	266	153	7	7	263	14	264	7.16e-28	112
input|c1|53399-54194|-|ctg9_44|	NZ_CP009755|c3313465-3356819|3331222-3331977|+|NI26_RS15445|SDR_family_oxidoreductase|WP_066657233.1	31.0	252	159	3	7	258	11	247	7.52e-28	112
input|c1|53399-54194|-|ctg9_44|	NZ_CP060393|c3987560-4028622|4015167-4015898|+|H7846_RS16895|3-oxoacyl-ACP_reductase_FabG|WP_186696459.1	33.0	261	145	7	4	258	3	239	8.79e-28	112
input|c1|53399-54194|-|ctg9_44|	NZ_CP022098|c2672775-2714812|2685860-2686639|+|CYFUS_RS11195|SDR_family_oxidoreductase|WP_095985212.1	31.7	262	167	4	1	258	1	254	8.99e-28	112
input|c1|53399-54194|-|ctg9_44|	NZ_FNAJ01000001|c164442-208855|195255-196034|-|BLU09_RS00755|SDR_family_oxidoreductase|WP_090484344.1	32.7	263	165	4	1	259	1	255	8.99e-28	112
input|c1|53399-54194|-|ctg9_44|	NZ_JACGXB010000009|c87848-132021|130745-131527|+|FHW00_RS14330|SDR_family_oxidoreductase|WP_078339149.1	30.7	257	169	4	6	258	5	256	9.19e-28	112
input|c1|53399-54194|-|ctg9_44|	NZ_KZ672952|c113111-247465|239312-240097|+|CW359_RS00940|SDR_family_oxidoreductase|WP_105967730.1	30.3	267	176	4	1	263	1	261	9.39e-28	112
input|c1|53399-54194|-|ctg9_44|	NZ_CP039638|c85453-107474|93300-94088|+|E6C72_RS25845|3-hydroxybutyrate_dehydrogenase|WP_109865313.1	31.7	259	170	2	4	258	3	258	9.60e-28	112
input|c1|53399-54194|-|ctg9_44|	NZ_JAASRY010000005|c319982-330369|321818-322609|+|FHS45_RS16750|SDR_family_oxidoreductase|WP_062439700.1	30.3	264	176	2	1	260	1	260	9.81e-28	112
input|c1|53399-54194|-|ctg9_44|	NZ_SOPW01000016|c47874-58270|48366-49157|-|E3U55_RS13420|SDR_family_oxidoreductase|WP_134340995.1	28.8	264	180	2	1	260	1	260	9.81e-28	112
input|c1|53399-54194|-|ctg9_44|	NZ_CP032698|c5741835-5827134|5787125-5787922|-|DWB77_RS25610|3-oxoacyl-ACP_reductase_FabG|WP_120723483.1	30.6	265	170	5	2	259	5	262	1.02e-27	112
input|c1|53399-54194|-|ctg9_44|	NZ_FOMQ01000004|c199563-220697|217981-218745|+|BM144_RS07485|SDR_family_oxidoreductase|WP_092950734.1	32.1	262	165	3	3	260	1	253	1.13e-27	112
input|c1|53399-54194|-|ctg9_44|	NZ_CP031742|c4092208-4152380|4118823-4119596|-|D0C37_RS18055|SDR_family_oxidoreductase|WP_117349792.1	32.6	258	155	4	11	263	14	257	1.20e-27	112
input|c1|53399-54194|-|ctg9_44|	NZ_CP026124|c3224180-3266670|3261206-3261985|+|C2U31_RS14940|SDR_family_oxidoreductase|WP_103273477.1	30.2	258	161	4	7	260	14	256	1.26e-27	112
input|c1|53399-54194|-|ctg9_44|	NZ_FONG01000006|c112842-224301|122970-123710|+|BM076_RS12165|SDR_family_oxidoreductase|WP_093713486.1	33.3	255	150	5	6	258	3	239	1.32e-27	111
input|c1|53399-54194|-|ctg9_44|	NZ_CM000951|c6910151-6982631|6943864-6944652|-|SSEG_RS31220|3-oxoacyl-ACP_reductase_FabG|WP_007385251.1	31.9	260	165	5	6	259	6	259	1.34e-27	112
input|c1|53399-54194|-|ctg9_44|	NZ_LJSN01000002|c1573716-1658685|1655814-1656566|-|AOB60_RS08705|SDR_family_oxidoreductase|WP_102923298.1	35.4	260	145	5	4	258	5	246	1.44e-27	111
input|c1|53399-54194|-|ctg9_44|	NZ_FQVL01000001|c273245-317007|305705-306466|-|BUB71_RS01440|glucose_1-dehydrogenase|WP_073150801.1	31.1	264	159	5	1	258	3	249	1.54e-27	111
input|c1|53399-54194|-|ctg9_44|	NZ_CP030053|c3702863-3713766|3703334-3704158|+|XH91_RS17910|3-hydroxybutyrate_dehydrogenase|WP_128951791.1	30.9	256	170	2	7	258	18	270	1.73e-27	112
input|c1|53399-54194|-|ctg9_44|	NC_014640|c1972649-2015488|2010014-2010793|+|AXYL_RS09390|SDR_family_oxidoreductase|WP_013392557.1	30.6	258	160	4	7	260	14	256	1.76e-27	111
input|c1|53399-54194|-|ctg9_44|	NC_014910|c1389591-1420405|1389592-1390374|-|ALIDE_RS06550|3-hydroxybutyrate_dehydrogenase|WP_013518195.1	31.6	256	168	2	7	258	4	256	1.80e-27	111
input|c1|53399-54194|-|ctg9_44|	NC_015422|c3725814-3756617|3755835-3756617|+|ALIDE2_RS17940|3-hydroxybutyrate_dehydrogenase|WP_013518195.1	31.6	256	168	2	7	258	4	256	1.80e-27	111
input|c1|53399-54194|-|ctg9_44|	NZ_CP046342|c597425-618526|603993-604775|+|FOC34_RS13245|SDR_family_oxidoreductase|WP_155818615.1	27.8	259	181	3	1	259	1	253	1.80e-27	111
input|c1|53399-54194|-|ctg9_44|	NZ_CP051298|c1436472-1467286|1436473-1437255|-|HF896_RS07020|3-hydroxybutyrate_dehydrogenase|WP_013518195.1	31.6	256	168	2	7	258	4	256	1.80e-27	111
input|c1|53399-54194|-|ctg9_44|	NZ_FODP01000015|c70477-81323|78381-79163|-|BMY27_RS28480|3-hydroxybutyrate_dehydrogenase|WP_092828711.1	29.2	257	173	4	7	258	4	256	1.80e-27	111
input|c1|53399-54194|-|ctg9_44|	NZ_JAASAG010000006|c390657-437033|400028-400810|-|HCC61_RS17245|SDR_family_oxidoreductase|WP_169136334.1	30.9	262	170	5	1	258	1	255	1.80e-27	111
input|c1|53399-54194|-|ctg9_44|	NZ_KN150912|c298240-318708|312155-312937|-|DM81_RS27180|SDR_family_oxidoreductase|WP_035956580.1	27.8	259	181	3	1	259	1	253	1.80e-27	111
input|c1|53399-54194|-|ctg9_44|	NZ_GG704596|c2337785-2358640|2355483-2356220|+|SL1157_RS13125|3-oxoacyl-[acyl-carrier-protein]_reductase|WP_005982451.1	30.8	260	156	6	4	259	3	242	1.80e-27	111
input|c1|53399-54194|-|ctg9_44|	NZ_CP023694|c7080428-7153151|7118549-7119334|+|CP976_RS32915|3-oxoacyl-ACP_reductase_FabG|WP_150483569.1	31.3	262	168	4	4	259	3	258	1.84e-27	111
input|c1|53399-54194|-|ctg9_44|	NZ_CP040752|c3688235-3760733|3720033-3720818|-|FGW37_RS16065|3-oxoacyl-ACP_reductase_FabG|WP_179081678.1	34.5	258	157	5	8	259	7	258	1.84e-27	111
input|c1|53399-54194|-|ctg9_44|	NC_013858|c6277-28298|14155-14943|+|AZL_RS27395|3-hydroxybutyrate_dehydrogenase|WP_012977650.1	31.3	256	169	2	7	258	6	258	1.88e-27	111
input|c1|53399-54194|-|ctg9_44|	NZ_VTTO01000002|c355105-377126|368471-369259|-|FZ983_RS06405|3-hydroxybutyrate_dehydrogenase|WP_149222742.1	31.3	259	171	2	4	258	3	258	1.88e-27	111
input|c1|53399-54194|-|ctg9_44|	NZ_FNDC01000002|c142656-183727|169899-170690|-|BLQ32_RS04210|SDR_family_oxidoreductase|WP_074509243.1	31.1	264	174	3	1	260	1	260	1.92e-27	111
input|c1|53399-54194|-|ctg9_44|	NZ_ATXJ01000001|c228134-269142|231498-232250|-|H531_RS0101235|3-hydroxybutyrate_dehydrogenase|WP_022797548.1	32.2	258	161	4	3	258	1	246	2.02e-27	111
input|c1|53399-54194|-|ctg9_44|	NZ_FRBK01000013|c189693-274629|271754-272506|-|BUE49_RS24845|SDR_family_oxidoreductase|WP_073447014.1	35.4	260	145	5	4	258	5	246	2.02e-27	111
input|c1|53399-54194|-|ctg9_44|	NZ_FNVT01000017|c172816-246994|178857-179615|-|C4V41_RS43360|SDR_family_oxidoreductase|WP_160150583.1	32.8	262	164	4	1	262	3	252	2.11e-27	111
input|c1|53399-54194|-|ctg9_44|	NZ_LMEQ01000006|c119912-163779|134271-135029|-|ASD48_RS15160|SDR_family_oxidoreductase|WP_057602111.1	31.2	260	157	4	4	259	7	248	2.11e-27	111
input|c1|53399-54194|-|ctg9_44|	NC_008095|c1771437-1813469|1782959-1783738|+|MXAN_RS07385|SDR_family_oxidoreductase|WP_011551631.1	32.3	263	166	4	1	259	1	255	2.46e-27	111
input|c1|53399-54194|-|ctg9_44|	NZ_CYTC01000004|c101374-145400|107100-107879|-|AOZ60_RS13440|SDR_family_oxidoreductase|WP_054423483.1	30.6	258	160	4	7	260	14	256	2.46e-27	111
input|c1|53399-54194|-|ctg9_44|	NC_002927|c4132579-4144436|4132750-4133532|-|AYT36_RS19755|3-hydroxybutyrate_dehydrogenase|WP_003814011.1	32.3	260	161	4	7	258	4	256	2.52e-27	111
input|c1|53399-54194|-|ctg9_44|	NC_002928|c3717312-3729169|3717545-3718327|-|BPP_RS17345|3-hydroxybutyrate_dehydrogenase|WP_003814011.1	32.3	260	161	4	7	258	4	256	2.52e-27	111
input|c1|53399-54194|-|ctg9_44|	NC_018829|c3896783-3908640|3896961-3897743|-|BN115_RS18080|3-hydroxybutyrate_dehydrogenase|WP_015041797.1	32.3	260	161	4	7	258	4	256	2.52e-27	111
input|c1|53399-54194|-|ctg9_44|	NC_019382|c4862953-4874810|4873858-4874640|+|BN112_RS23180|3-hydroxybutyrate_dehydrogenase|WP_003814011.1	32.3	260	161	4	7	258	4	256	2.52e-27	111
input|c1|53399-54194|-|ctg9_44|	NZ_CP007159|c3141434-3153291|3141605-3142387|-|F783_RS15335|3-hydroxybutyrate_dehydrogenase|WP_003814011.1	32.3	260	161	4	7	258	4	256	2.52e-27	111
input|c1|53399-54194|-|ctg9_44|	NZ_CP009751|c1482844-1494701|1493748-1494530|+|B1917_RS07130|3-hydroxybutyrate_dehydrogenase|WP_003814011.1	32.3	260	161	4	7	258	4	256	2.52e-27	111
input|c1|53399-54194|-|ctg9_44|	NZ_CP024175|c4060470-4072327|4060649-4061431|-|CS343_RS19085|3-hydroxybutyrate_dehydrogenase|WP_003814011.1	32.3	260	161	4	7	258	4	256	2.52e-27	111
input|c1|53399-54194|-|ctg9_44|	NZ_HE983628|c4666076-4677933|4676974-4677756|+|BN116_RS22040|3-hydroxybutyrate_dehydrogenase|WP_003814011.1	32.3	260	161	4	7	258	4	256	2.52e-27	111
input|c1|53399-54194|-|ctg9_44|	NZ_JWLJ01000001|c1426473-1447328|1428879-1429616|-|RA27_RS07130|3-oxoacyl-[acyl-carrier-protein]_reductase|WP_039537116.1	30.4	260	157	6	4	259	3	242	2.53e-27	110
input|c1|53399-54194|-|ctg9_44|	NZ_CP054617|c392834-414855|406202-406990|-|HUE56_RS05850|3-hydroxybutyrate_dehydrogenase|WP_149198831.1	31.3	259	171	2	4	258	3	258	2.63e-27	111
input|c1|53399-54194|-|ctg9_44|	NZ_SNYJ01000002|c125670-146504|129101-129889|+|EV213_RS02825|SDR_family_oxidoreductase|WP_133578975.1	28.8	264	179	3	1	260	1	259	2.63e-27	111
input|c1|53399-54194|-|ctg9_44|	NZ_KI912613|c4925225-4966341|4947123-4947884|+|PATMI_RS0123220|SDR_family_oxidoreductase|WP_026912634.1	34.6	266	138	9	7	260	7	248	3.02e-27	110
input|c1|53399-54194|-|ctg9_44|	NZ_SJDV01000002|c319598-360651|326001-326765|+|EZJ28_RS04730|SDR_family_oxidoreductase|WP_131395459.1	29.6	270	168	4	1	264	1	254	3.09e-27	110
input|c1|53399-54194|-|ctg9_44|	NZ_CP022540|c3492163-3582077|3492351-3493124|-|ANTHELSMS3_RS16795|3-hydroxybutyrate_dehydrogenase|WP_094035877.1	29.3	256	178	1	3	258	1	253	3.30e-27	110
input|c1|53399-54194|-|ctg9_44|	NZ_AUCF01000004|c154629-195691|191754-192533|+|G472_RS0104620|SDR_family_oxidoreductase|WP_029007433.1	29.5	261	173	4	1	258	1	253	3.45e-27	110
input|c1|53399-54194|-|ctg9_44|	NZ_CP017169|c1751903-1795065|1763537-1764316|+|BHS04_RS07595|SDR_family_oxidoreductase|WP_140788604.1	32.3	263	166	4	1	259	1	255	3.45e-27	110
input|c1|53399-54194|-|ctg9_44|	NZ_CP017170|c1774104-1817262|1785734-1786513|+|BHS05_RS07625|SDR_family_oxidoreductase|WP_140788604.1	32.3	263	166	4	1	259	1	255	3.45e-27	110
input|c1|53399-54194|-|ctg9_44|	NZ_CP017171|c1717481->1760411|1728999-1729778|+|BHS06_RS07325|SDR_family_oxidoreductase|WP_140788604.1	32.3	263	166	4	1	259	1	255	3.45e-27	110
input|c1|53399-54194|-|ctg9_44|	NZ_CP017172|c1744987-1786904|1756594-1757373|+|BHS07_RS07535|SDR_family_oxidoreductase|WP_140788604.1	32.3	263	166	4	1	259	1	255	3.45e-27	110
input|c1|53399-54194|-|ctg9_44|	NZ_CP017173|c1779348-1821285|1790974-1791753|+|BHS08_RS07645|SDR_family_oxidoreductase|WP_140788604.1	32.3	263	166	4	1	259	1	255	3.45e-27	110
input|c1|53399-54194|-|ctg9_44|	NZ_AP022576|c5585717-5636714|5593577-5594359|+|G6N55_RS26450|3-hydroxybutyrate_dehydrogenase|WP_085221209.1	29.6	257	172	4	7	258	4	256	3.52e-27	110
input|c1|53399-54194|-|ctg9_44|	NZ_CP045423|c3210869-3254868|3213911-3214696|-|GDR74_RS15330|3-hydroxybutyrate_dehydrogenase|WP_152587109.1	31.3	256	167	4	8	258	6	257	3.60e-27	110
input|c1|53399-54194|-|ctg9_44|	NZ_FOCD01000001|c627769-649632|639629-640423|-|BMY72_RS03360|SDR_family_oxidoreductase|WP_093879738.1	29.6	267	180	2	1	263	1	263	3.84e-27	110
input|c1|53399-54194|-|ctg9_44|	NZ_FQWU01000001|c1745212-1788806|1778311-1779105|-|BUC24_RS08090|3-hydroxybutyrate_dehydrogenase|WP_073213535.1	31.4	258	168	4	6	258	7	260	3.84e-27	110
input|c1|53399-54194|-|ctg9_44|	NZ_CP056041|c494312-513930|507160-507912|+|HUT05_RS01795|SDR_family_oxidoreductase|WP_176573899.1	34.0	262	150	5	2	258	3	246	3.96e-27	110
input|c1|53399-54194|-|ctg9_44|	NZ_CP023699|c9075450-9190481|9081834-9082733|-|CP970_RS39340|SDR_family_oxidoreductase|WP_055549768.1	33.7	261	159	6	5	259	5	257	4.00e-27	111
input|c1|53399-54194|-|ctg9_44|	NZ_CP032419|c2430172-2458871|2442405-2443175|-|D3880_RS11245|3-hydroxybutyrate_dehydrogenase|WP_119893534.1	33.2	256	159	5	7	258	5	252	4.52e-27	110
input|c1|53399-54194|-|ctg9_44|	NZ_CP012109|c6788074-6832487|6818777-6819556|-|A176_RS26510|SDR_family_oxidoreductase|WP_002638313.1	31.9	263	167	4	1	259	1	255	4.82e-27	110
input|c1|53399-54194|-|ctg9_44|	NZ_CP016431|c3867565-3879395|3867703-3868485|-|BBB44_RS18080|3-hydroxybutyrate_dehydrogenase|WP_033462719.1	32.3	260	161	4	7	258	4	256	4.93e-27	110
input|c1|53399-54194|-|ctg9_44|	NZ_FOEP01000010|c38667-59543|41692-42429|-|BSF79_RS13500|3-oxoacyl-[acyl-carrier-protein]_reductase|WP_090270356.1	31.5	260	154	5	4	259	3	242	4.96e-27	110
input|c1|53399-54194|-|ctg9_44|	NZ_CP029833|c355714-377735|363579-364367|+|DM194_RS23920|3-hydroxybutyrate_dehydrogenase|WP_111070052.1	30.9	259	172	2	4	258	3	258	5.15e-27	110
input|c1|53399-54194|-|ctg9_44|	NZ_CP027869|c3398098-3441467|3415837-3416592|+|C1N91_RS15890|SDR_family_oxidoreductase|WP_137768486.1	30.6	252	160	3	7	258	11	247	5.67e-27	110
input|c1|53399-54194|-|ctg9_44|	NZ_CP049838|c2331885-2374369|2360479-2361237|+|G9272_RS10495|SDR_family_oxidoreductase|WP_171396297.1	30.8	260	158	4	4	259	7	248	5.79e-27	110
input|c1|53399-54194|-|ctg9_44|	NZ_KB911706|c131247-175114|145602-146360|-|H294_RS0116535|SDR_family_oxidoreductase|WP_020128268.1	31.2	260	157	5	4	259	7	248	5.79e-27	110
input|c1|53399-54194|-|ctg9_44|	NZ_CP017637|c3479626-3490297|3479627-3480451|+|BKD09_RS16870|3-hydroxybutyrate_dehydrogenase|WP_071911264.1	30.5	256	171	2	7	258	18	270	6.62e-27	110
input|c1|53399-54194|-|ctg9_44|	NZ_CP048834|c204970-213244|206595-207419|-|G3545_RS00950|3-hydroxybutyrate_dehydrogenase|WP_170009060.1	29.2	260	169	4	7	258	18	270	6.62e-27	110
input|c1|53399-54194|-|ctg9_44|	NC_015711|c249922-293403|279735-280514|-|LILAB_RS01115|SDR_family_oxidoreductase|WP_013935342.1	31.9	263	167	4	1	259	1	255	6.75e-27	110
input|c1|53399-54194|-|ctg9_44|	NZ_CP022203|c1912664-1956868|1925555-1926334|+|MYMAC_RS08200|SDR_family_oxidoreductase|WP_013935342.1	31.9	263	167	4	1	259	1	255	6.75e-27	110
input|c1|53399-54194|-|ctg9_44|	NZ_LUUO01000001|c1825257-1874931|1867641-1868426|-|A6765_RS22535|SDR_family_oxidoreductase|WP_066198993.1	30.9	265	171	5	1	260	1	258	7.05e-27	110
input|c1|53399-54194|-|ctg9_44|	NZ_CP029043|c2833052-2903922|2865895-2866683|-|DC008_RS13165|3-oxoacyl-ACP_reductase_FabG|WP_108707142.1	30.8	260	168	4	6	259	6	259	7.20e-27	110
input|c1|53399-54194|-|ctg9_44|	NZ_VTTN01000003|c368698-390719|382074-382862|-|FZ942_RS11430|3-hydroxybutyrate_dehydrogenase|WP_149231201.1	30.9	259	172	2	4	258	3	258	7.20e-27	110
input|c1|53399-54194|-|ctg9_44|	NC_011901|c1624267-1646045|1630194-1630937|+|TGR7_RS07620|acetoacetyl-CoA_reductase|WP_012638086.1	32.4	256	154	5	8	259	4	244	7.26e-27	109
input|c1|53399-54194|-|ctg9_44|	NZ_ASAA01000015|c215542-304570|282753-283496|-|CLOCLA_RS0101230|3-oxoacyl-[acyl-carrier-protein]_reductase|WP_014255524.1	31.6	263	158	7	3	260	1	246	7.26e-27	109
input|c1|53399-54194|-|ctg9_44|	NZ_CP031455|c1063740-1150556|1103891-1104634|+|DXZ73_RS04780|SDR_family_oxidoreductase|WP_116209775.1	32.7	251	149	2	8	258	13	243	7.26e-27	109
input|c1|53399-54194|-|ctg9_44|	NZ_CP008876|c1489122-1507053|1495127-1495921|+|GZ22_RS07530|SDR_family_oxidoreductase|WP_038560703.1	29.6	267	180	2	1	263	1	263	7.51e-27	110
input|c1|53399-54194|-|ctg9_44|	NZ_KZ614143|c1698361-1716290|1704365-1705159|+|CEF11_RS08905|SDR_family_oxidoreductase|WP_038560703.1	29.6	267	180	2	1	263	1	263	7.51e-27	110
input|c1|53399-54194|-|ctg9_44|	NZ_QKMH01000005|c41140-82169|75571-76323|+|LY65_RS08640|3-hydroxybutyrate_dehydrogenase|WP_110906864.1	32.5	255	159	3	4	258	5	246	7.76e-27	109
input|c1|53399-54194|-|ctg9_44|	NZ_LR027517|c942707-983715|971492-972247|+|TTHNP4_RS05380|3-hydroxybutyrate_dehydrogenase|WP_124104737.1	31.6	256	161	4	5	258	4	247	7.93e-27	109
input|c1|53399-54194|-|ctg9_44|	NZ_CP016438|c2263626-2306111|2291690-2292448|+|SLINC_RS10130|SDR_family_oxidoreductase|WP_067429623.1	31.9	260	155	4	4	259	7	248	8.11e-27	109
input|c1|53399-54194|-|ctg9_44|	NZ_AUKR01000005|c194446-235526|197963-198730|+|H300_RS0104785|SDR_family_oxidoreductase|WP_028426532.1	33.8	266	153	8	1	258	1	251	8.66e-27	109
input|c1|53399-54194|-|ctg9_44|	NZ_WWJL01000007|c334037-344835|334474-335247|-|GTW61_RS04955|SDR_family_oxidoreductase|WP_099175686.1	32.9	258	154	4	11	263	14	257	9.04e-27	109
input|c1|53399-54194|-|ctg9_44|	NZ_NDXL01000001|c1980945-2053419|2014654-2015439|-|B7024_RS08715|3-oxoacyl-ACP_reductase_FabG|WP_094791586.1	32.1	262	166	4	4	259	3	258	9.86e-27	109
input|c1|53399-54194|-|ctg9_44|	NC_016587|c123855-145876|131723-132511|+|AZOLI_RS24855|3-hydroxybutyrate_dehydrogenase|WP_014189391.1	30.9	259	172	2	4	258	3	258	1.01e-26	109
input|c1|53399-54194|-|ctg9_44|	NZ_AUBE01000001|c103092-175593|136206-136994|-|G412_RS0100635|3-oxoacyl-ACP_reductase_FabG|WP_028810378.1	31.4	258	165	4	8	259	8	259	1.01e-26	109
input|c1|53399-54194|-|ctg9_44|	NZ_CP003923|c262153-272549|271370-272161|+|BLEG1_RS01440|SDR_family_oxidoreductase|WP_038476342.1	26.1	264	187	2	1	260	1	260	1.03e-26	109
input|c1|53399-54194|-|ctg9_44|	NZ_LT899437|c748098-758494|757310-758101|+|BN994_RS03900|SDR_family_oxidoreductase|WP_095149467.1	26.1	264	187	2	1	260	1	260	1.03e-26	109
input|c1|53399-54194|-|ctg9_44|	NC_002927|c625990-659206|645189-645938|+|AYT36_RS03115|3-oxoacyl-ACP_reductase_FabG|WP_003807992.1	30.9	262	161	7	1	258	1	246	1.06e-26	109
input|c1|53399-54194|-|ctg9_44|	NC_002928|c625000-658190|644173-644922|+|BPP_RS03000|3-oxoacyl-ACP_reductase_FabG|WP_003807992.1	30.9	262	161	7	1	258	1	246	1.06e-26	109
input|c1|53399-54194|-|ctg9_44|	NC_018828|c604962-634814|620797-621546|+|BN117_RS02960|glucose_1-dehydrogenase|WP_003807992.1	30.9	262	161	7	1	258	1	246	1.06e-26	109
input|c1|53399-54194|-|ctg9_44|	NC_018829|c609379-642585|628568-629317|+|BN115_RS02915|3-oxoacyl-ACP_reductase_FabG|WP_003807992.1	30.9	262	161	7	1	258	1	246	1.06e-26	109
input|c1|53399-54194|-|ctg9_44|	NC_019382|c3043017-3075543|3055853-3056602|-|BN112_RS14550|glucose_1-dehydrogenase|WP_003807992.1	30.9	262	161	7	1	258	1	246	1.06e-26	109
input|c1|53399-54194|-|ctg9_44|	NZ_CP020818|c634148-667378|653361-654110|+|B9G73_RS03125|glucose_1-dehydrogenase|WP_003807992.1	30.9	262	161	7	1	258	1	246	1.06e-26	109
input|c1|53399-54194|-|ctg9_44|	NZ_CP024175|c623744-656974|642957-643706|+|CS343_RS03095|glucose_1-dehydrogenase|WP_003807992.1	30.9	262	161	7	1	258	1	246	1.06e-26	109
input|c1|53399-54194|-|ctg9_44|	NZ_CP051514|c817986-845369|819511-820260|-|HF916_RS03840|beta-ketoacyl-ACP_reductase|WP_168787868.1	32.1	262	158	6	1	258	1	246	1.06e-26	109
input|c1|53399-54194|-|ctg9_44|	NZ_HE983628|c2766308-2799996|2785979-2786728|+|BN116_RS13060|glucose_1-dehydrogenase|WP_003807992.1	30.9	262	161	7	1	258	1	246	1.06e-26	109
input|c1|53399-54194|-|ctg9_44|	NZ_CP050974|c2987055-3029471|3015489-3016247|+|HEP84_RS13775|SDR_family_oxidoreductase|WP_168490216.1	31.9	260	155	4	4	259	7	248	1.13e-26	109
input|c1|53399-54194|-|ctg9_44|	NZ_DS995276|c3218276-3239056|3235956-3236693|+|RB2083_RS16335|3-oxoacyl-[acyl-carrier-protein]_reductase|WP_040779212.1	31.9	260	153	6	4	259	3	242	1.36e-26	108
input|c1|53399-54194|-|ctg9_44|	NZ_FOMS01000006|c267002-287887|269726-270463|-|F3H57_RS11690|3-oxoacyl-[acyl-carrier-protein]_reductase|WP_149756087.1	31.2	260	155	4	4	259	3	242	1.36e-26	108
input|c1|53399-54194|-|ctg9_44|	NZ_LMHX01000004|c464361-536823|498231-499016|-|ASE03_RS07400|SDR_family_NAD(P)-dependent_oxidoreductase|WP_057231751.1	31.0	258	166	5	8	259	7	258	1.38e-26	109
input|c1|53399-54194|-|ctg9_44|	NZ_WWGN01000003|c209905-280446|270437-271180|-|GTY81_RS02405|SDR_family_oxidoreductase|WP_111585043.1	32.5	252	148	3	8	258	13	243	1.42e-26	108
input|c1|53399-54194|-|ctg9_44|	NZ_KV917380|c3765409-3775805|3765799-3766590|-|BK583_RS18820|SDR_family_oxidoreductase|WP_055737111.1	26.1	264	187	2	1	260	1	260	1.44e-26	109
input|c1|53399-54194|-|ctg9_44|	NZ_FXTJ01000001|c474444-515473|508876-509628|+|FN207_RS02535|3-hydroxybutyrate_dehydrogenase|WP_142456759.1	32.5	255	159	3	4	258	5	246	1.52e-26	108
input|c1|53399-54194|-|ctg9_44|	NZ_CP039252|c3150317-3159959|3151132-3151932|-|E5678_RS14285|3-hydroxybutyrate_dehydrogenase|WP_136179146.1	29.4	255	173	2	8	258	11	262	1.53e-26	109
input|c1|53399-54194|-|ctg9_44|	NZ_CP041604|c3264334-3306803|3292744-3293502|+|FNV64_RS16470|SDR_family_oxidoreductase|WP_060902269.1	31.9	260	155	4	4	259	7	248	1.59e-26	108
input|c1|53399-54194|-|ctg9_44|	NZ_CP041610|c2915564-2957979|2943918-2944676|+|FNV62_RS13765|SDR_family_oxidoreductase|WP_060902269.1	31.9	260	155	4	4	259	7	248	1.59e-26	108
input|c1|53399-54194|-|ctg9_44|	NZ_CP041611|c3136873-3179316|3165255-3166013|+|FNV63_RS14900|SDR_family_oxidoreductase|WP_060902269.1	31.9	260	155	4	4	259	7	248	1.59e-26	108
input|c1|53399-54194|-|ctg9_44|	NZ_CP041613|c3313482-3356009|3341951-3342709|+|FNV68_RS15520|SDR_family_oxidoreductase|WP_060902269.1	31.9	260	155	4	4	259	7	248	1.59e-26	108
input|c1|53399-54194|-|ctg9_44|	NZ_CP051010|c2926228-2968611|2954648-2955406|+|HEP87_RS13830|SDR_family_oxidoreductase|WP_060902269.1	31.9	260	155	4	4	259	7	248	1.59e-26	108
input|c1|53399-54194|-|ctg9_44|	NZ_KQ948453|c140985-184861|155477-156235|-|AQJ27_RS10310|SDR_family_oxidoreductase|WP_067365180.1	31.9	260	155	4	4	259	7	248	1.59e-26	108
input|c1|53399-54194|-|ctg9_44|	NZ_CP023445|c5401218-5459735|5443838-5444614|+|CNX65_RS23060|SDR_family_oxidoreductase|WP_096495634.1	33.6	265	151	6	4	260	8	255	1.81e-26	108
input|c1|53399-54194|-|ctg9_44|	NZ_CP004078|c1705535-1761922|1747682-1748464|+|PSAB_RS07990|SDR_family_oxidoreductase|WP_025334051.1	31.1	264	167	5	1	258	1	255	1.89e-26	108
input|c1|53399-54194|-|ctg9_44|	NZ_SOAR01000004|c161735-245909|206435-207226|-|EV588_RS16790|SDR_family_NAD(P)-dependent_oxidoreductase|WP_133921232.1	32.0	259	162	5	8	259	9	260	2.01e-26	108
input|c1|53399-54194|-|ctg9_44|	NZ_KE734738|c264-51654|26059-26853|+|N451_RS0100165|aeruginoside_biosynthesis_putative_reductase_AerF|WP_026796218.1	30.2	265	173	5	1	259	1	259	2.05e-26	108
input|c1|53399-54194|-|ctg9_44|	NC_008786|c4807411-4828263|4811556-4812326|-|VEIS_RS21100|3-hydroxybutyrate_dehydrogenase|WP_011812053.1	30.9	256	166	4	7	258	4	252	2.42e-26	108
input|c1|53399-54194|-|ctg9_44|	NZ_KK073876|c2464184-2475009|2467186-2468007|-|G570_RS12595|3-hydroxybutyrate_dehydrogenase|WP_051504598.1	33.5	260	161	4	7	260	18	271	2.47e-26	108
input|c1|53399-54194|-|ctg9_44|	NZ_KB900536|c621221-642981|627714-628457|+|THITHI_RS0102900|acetoacetyl-CoA_reductase|WP_018231573.1	34.0	256	150	4	8	259	4	244	2.78e-26	108
input|c1|53399-54194|-|ctg9_44|	NZ_CP034463|c6731864-6804326|6769648-6770442|+|EJC51_RS31370|3-oxoacyl-ACP_reductase_FabG|WP_079308114.1	32.9	258	161	5	8	259	10	261	2.87e-26	108
input|c1|53399-54194|-|ctg9_44|	NZ_KE734717|c660839-715093|683241-684035|-|N313_RS0103090|aeruginoside_biosynthesis_putative_reductase_AerF|WP_026785725.1	29.8	265	174	5	1	259	1	259	2.87e-26	108
input|c1|53399-54194|-|ctg9_44|	NZ_SLZH01000003|c377420-449882|411305-412099|-|EV298_RS17080|SDR_family_NAD(P)-dependent_oxidoreductase|WP_079308114.1	32.9	258	161	5	8	259	10	261	2.87e-26	108
input|c1|53399-54194|-|ctg9_44|	NZ_LMNA01000001|c183626-213321|189403-190152|-|ASF44_RS00855|SDR_family_oxidoreductase|WP_056897289.1	32.5	255	156	3	10	260	6	248	2.91e-26	108
input|c1|53399-54194|-|ctg9_44|	NC_017272|c645560-686568|657024-657779|-|THTHE16_RS03605|3-hydroxybutyrate_dehydrogenase|WP_014510095.1	31.1	254	165	3	5	258	4	247	3.04e-26	108
input|c1|53399-54194|-|ctg9_44|	NZ_CP054919|c5262284-5340221|5300415-5301197|+|HUT16_RS23705|SDR_family_NAD(P)-dependent_oxidoreductase|WP_176190099.1	33.3	258	160	5	8	259	6	257	3.69e-26	108
input|c1|53399-54194|-|ctg9_44|	NZ_CP022438|c5255927-5327998|5293457-5294242|+|CGZ69_RS24555|SDR_family_NAD(P)-dependent_oxidoreductase|WP_100109104.1	30.6	258	167	4	8	259	7	258	3.77e-26	108
input|c1|53399-54194|-|ctg9_44|	NZ_JACHGN010000006|c366630-398619|393811-394551|-|HNP84_RS16535|SDR_family_oxidoreductase|WP_185050599.1	33.3	258	154	3	3	258	1	242	3.81e-26	107
input|c1|53399-54194|-|ctg9_44|	NZ_FZPH01000007|c44551-86405|45158-45964|-|CHC05_RS18610|SDR_family_oxidoreductase|WP_089250519.1	30.6	271	167	7	3	259	1	264	4.36e-26	108
input|c1|53399-54194|-|ctg9_44|	NZ_JACHXE010000007|c319381-363248|347882-348646|+|FHS41_RS31605|SDR_family_oxidoreductase|WP_184597495.1	31.2	260	158	3	4	259	8	250	4.54e-26	107
input|c1|53399-54194|-|ctg9_44|	NZ_CP047698|c3240587-3266594|3254589-3255359|+|GVI47_RS15365|3-hydroxybutyrate_dehydrogenase|WP_160287330.1	32.7	257	159	5	7	258	5	252	4.74e-26	107
input|c1|53399-54194|-|ctg9_44|	NZ_FNHV01000024|c65416-109283|79956-80732|-|BLU79_RS40500|SDR_family_oxidoreductase|WP_093911047.1	31.8	261	159	4	4	259	8	254	4.94e-26	107
input|c1|53399-54194|-|ctg9_44|	NZ_CP049258|c6267601-6278564|6275276-6276103|-|G5V57_RS29685|3-hydroxybutyrate_dehydrogenase|WP_165174326.1	29.3	256	174	2	7	258	19	271	5.03e-26	108
input|c1|53399-54194|-|ctg9_44|	NZ_CP015625|c1188389-1229583|1212446-1213225|-|BBC0122_RS05450|SDR_family_oxidoreductase|WP_077992009.1	29.5	258	177	2	1	258	1	253	5.05e-26	107
input|c1|53399-54194|-|ctg9_44|	NC_013131|c3925412-3996317|3978402-3979136|-|CACI_RS17715|SDR_family_oxidoreductase|WP_015792199.1	30.2	258	160	4	3	258	1	240	5.10e-26	107
input|c1|53399-54194|-|ctg9_44|	NZ_CP017708|c1884680-1933733|1901923-1902705|-|BJP36_RS07160|SDR_family_oxidoreductase|WP_071103205.1	32.3	260	157	5	7	258	9	257	5.16e-26	107
input|c1|53399-54194|-|ctg9_44|	NZ_CP033334|c6691016-6709983|6696241-6696978|-|EB815_RS32610|3-oxoacyl-[acyl-carrier-protein]_reductase|WP_019863254.1	32.3	260	152	5	4	259	3	242	5.22e-26	107
input|c1|53399-54194|-|ctg9_44|	NZ_CP033361|c6390345-6409220|6395966-6396703|-|EB233_RS30695|3-oxoacyl-[acyl-carrier-protein]_reductase|WP_064987218.1	32.3	260	152	5	4	259	3	242	5.22e-26	107
input|c1|53399-54194|-|ctg9_44|	NZ_CP033507|c6750573-6769588|6755798-6756535|-|EB229_RS33130|3-oxoacyl-[acyl-carrier-protein]_reductase|WP_019863254.1	32.3	260	152	5	4	259	3	242	5.22e-26	107
input|c1|53399-54194|-|ctg9_44|	NZ_KB913026|c6637497-6656423|6650462-6651199|+|MESLO3_RS0133120|3-oxoacyl-[acyl-carrier-protein]_reductase|WP_019863254.1	32.3	260	152	5	4	259	3	242	5.22e-26	107
input|c1|53399-54194|-|ctg9_44|	NZ_LMEJ01000012|c84334-107867|85792-86577|-|ASD17_RS12060|3-hydroxybutyrate_dehydrogenase|WP_056364962.1	29.7	263	164	5	7	258	5	257	5.27e-26	107
input|c1|53399-54194|-|ctg9_44|	NZ_CP041650|c3339528-3381766|3367734-3368492|+|FNV59_RS15675|SDR_family_oxidoreductase|WP_097284011.1	31.5	260	156	4	4	259	7	248	6.08e-26	107
input|c1|53399-54194|-|ctg9_44|	NZ_CP023703|c1484859-1526456|1512528-1513289|+|CP966_RS06915|SDR_family_oxidoreductase|WP_150470201.1	31.2	260	158	3	4	259	7	249	6.21e-26	107
input|c1|53399-54194|-|ctg9_44|	NZ_CP023694|c1997236-2040709|2025460-2026224|+|CP976_RS09485|glucose_1-dehydrogenase|WP_150479934.1	31.5	260	157	3	4	259	8	250	6.35e-26	107
input|c1|53399-54194|-|ctg9_44|	NZ_CP033361|c279334-301769|299368-300195|-|EB233_RS01385|SDR_family_oxidoreductase|WP_064990372.1	31.2	276	167	5	4	260	3	274	7.02e-26	107
input|c1|53399-54194|-|ctg9_44|	NZ_CP015821|c1149994-1191188|1174048-1174827|-|BBC0244_RS05210|SDR_family_oxidoreductase|WP_077971284.1	29.8	258	176	2	1	258	1	253	7.06e-26	107
input|c1|53399-54194|-|ctg9_44|	NZ_KQ410706|c140544-184507|146259-147038|-|AKG08_RS00675|SDR_family_oxidoreductase|WP_050727714.1	29.8	258	162	3	7	260	14	256	7.06e-26	107
input|c1|53399-54194|-|ctg9_44|	NZ_MKZR01000001|c8058881-8108397|8076386-8077168|-|BI334_RS33450|SDR_family_oxidoreductase|WP_008180729.1	32.3	260	157	5	7	258	9	257	7.21e-26	107
input|c1|53399-54194|-|ctg9_44|	NZ_CP039642|c38381-60402|51749-52537|-|E6C67_RS00240|3-hydroxybutyrate_dehydrogenase|WP_109073294.1	30.5	259	173	2	4	258	3	258	7.52e-26	107
input|c1|53399-54194|-|ctg9_44|	NZ_CP039647|c456199-540346|457828-458616|+|E6C67_RS12350|SDR_family_oxidoreductase|WP_136702763.1	32.1	268	172	3	1	264	1	262	7.52e-26	107
input|c1|53399-54194|-|ctg9_44|	NC_021985|c3040813-3123634|3078311-3079102|+|B446_RS13295|3-oxoacyl-ACP_reductase_FabG|WP_020939960.1	31.7	259	163	5	8	259	9	260	7.67e-26	107
input|c1|53399-54194|-|ctg9_44|	NZ_CM002803|c1556760-1614218|1590073-1590867|+|A19Y_RS07120|aeruginoside_biosynthesis_putative_reductase_AerF|WP_042153482.1	28.7	265	177	5	1	259	1	259	7.84e-26	107
input|c1|53399-54194|-|ctg9_44|	NZ_JABWGO010000001|c1209575-1290609|1276497-1277246|+|HT134_RS05925|SDR_family_oxidoreductase|WP_175600164.1	34.2	266	144	7	3	258	1	245	7.97e-26	107
input|c1|53399-54194|-|ctg9_44|	NC_005835|c306665-347673|318132-318887|-|TT_RS01695|3-hydroxybutyrate_dehydrogenase|WP_011172783.1	30.7	254	166	3	5	258	4	247	8.32e-26	107
input|c1|53399-54194|-|ctg9_44|	NZ_CP054593|c235962-278482|260401-261156|-|HUN59_RS01345|SDR_family_oxidoreductase|WP_174777291.1	29.8	252	162	3	7	258	11	247	8.32e-26	107
input|c1|53399-54194|-|ctg9_44|	NZ_FOAZ01000004|c25636-103565|75535-76338|+|BMY61_RS09300|3-oxoacyl-ACP_reductase_FabG|WP_042441856.1	32.3	260	162	5	7	259	12	264	8.34e-26	107
input|c1|53399-54194|-|ctg9_44|	NZ_LMDH01000001|c792422-836340|794521-795279|-|ASC61_RS03955|SDR_family_oxidoreductase|WP_056209628.1	32.7	257	154	4	4	259	5	243	8.50e-26	107
input|c1|53399-54194|-|ctg9_44|	NZ_BEWA01000008|c313684-357554|342458-343219|+|Sri02f_RS15835|SDR_family_oxidoreductase|WP_109001930.1	31.5	260	157	3	4	259	7	249	8.68e-26	107
input|c1|53399-54194|-|ctg9_44|	NZ_JACHVU010000005|c273736-319286|283192-283908|+|FHR72_RS14320|SDR_family_oxidoreductase|WP_183469051.1	31.6	256	153	3	3	258	1	234	8.74e-26	106
input|c1|53399-54194|-|ctg9_44|	NZ_LT670819|c7828854-7872721|7842778-7843542|-|B5557_RS35470|glucose_1-dehydrogenase|WP_099937656.1	31.5	260	157	3	4	259	8	250	8.87e-26	107
input|c1|53399-54194|-|ctg9_44|	NZ_CP049871|c749519-790563|750179-750946|-|G7078_RS03790|3-hydroxybutyrate_dehydrogenase|WP_166093148.1	29.2	257	175	3	3	258	1	251	9.06e-26	107
input|c1|53399-54194|-|ctg9_44|	NZ_HG322950|c3069570-3094676|3083566-3084336|+|PKB_RS14500|3-hydroxybutyrate_dehydrogenase|WP_043252809.1	33.1	257	158	5	7	258	5	252	9.26e-26	107
input|c1|53399-54194|-|ctg9_44|	NZ_MCGS01000011|c231777-277162|235748-236518|-|BEI65_RS10145|3-hydroxybutyrate_dehydrogenase|WP_099063210.1	31.4	264	161	7	3	258	1	252	9.26e-26	107
input|c1|53399-54194|-|ctg9_44|	NZ_CP034539|c2124104-2167044|2157691-2158467|+|EJ357_RS09490|SDR_family_oxidoreductase|WP_126390526.1	31.4	261	160	4	4	259	8	254	9.66e-26	107
input|c1|53399-54194|-|ctg9_44|	NZ_LR594659|c5833921-5877488|5869621-5870400|-|G3W89_RS27625|SDR_family_oxidoreductase|WP_162577137.1	30.9	259	172	3	1	258	1	253	9.86e-26	107
input|c1|53399-54194|-|ctg9_44|	NZ_CP046570|c334041-377121|340335-341117|-|XaFJ1_RS01430|SDR_family_oxidoreductase|WP_012914910.1	32.3	263	164	5	1	258	1	254	1.01e-25	107
input|c1|53399-54194|-|ctg9_44|	NZ_JZIE01000001|c338109-381202|344403-345185|-|XALLKA070_RS01430|SDR_family_oxidoreductase|WP_045757610.1	32.3	263	164	5	1	258	1	254	1.01e-25	107
input|c1|53399-54194|-|ctg9_44|	NZ_CP046907|c1090094-1174308|1125610-1126395|-|GQS52_RS04905|3-oxoacyl-ACP_reductase_FabG|WP_182311835.1	32.8	259	162	5	7	259	6	258	1.03e-25	107
input|c1|53399-54194|-|ctg9_44|	NZ_CP045740|c580551-650747|585668-586411|+|GHR20_RS02665|SDR_family_oxidoreductase|WP_153812056.1	32.1	252	149	3	8	258	13	243	1.07e-25	106
input|c1|53399-54194|-|ctg9_44|	NZ_CP011568|c2071131-2104065|2097236-2097985|+|ABW99_RS09760|glucose_1-dehydrogenase|WP_047213598.1	31.7	268	150	6	1	258	1	245	1.11e-25	106
input|c1|53399-54194|-|ctg9_44|	NZ_AP019794|c680392-721400|690920-691675|-|FPG73_RS03780|3-hydroxybutyrate_dehydrogenase|WP_143585093.1	30.7	254	166	3	5	258	4	247	1.16e-25	106
input|c1|53399-54194|-|ctg9_44|	NZ_FONR01000004|c380257-424133|408856-409614|+|BM303_RS14610|SDR_family_oxidoreductase|WP_075027729.1	31.5	260	156	4	4	259	7	248	1.19e-25	106
input|c1|53399-54194|-|ctg9_44|	NZ_CP023693|c6838946-6905424|6868742-6869548|-|CP977_RS30865|glucose_1-dehydrogenase|WP_152371223.1	31.3	262	157	7	3	258	16	260	1.19e-25	107
input|c1|53399-54194|-|ctg9_44|	NZ_CP034766|c608687-648381|647620-648381|-|ELX43_RS03090|SDR_family_oxidoreductase|WP_127782086.1	34.0	259	148	7	5	259	4	243	1.21e-25	106
input|c1|53399-54194|-|ctg9_44|	NZ_VYSB01000013|c78437-118162|100899-101669|-|F5985_RS12505|3-hydroxybutyrate_dehydrogenase|WP_105730975.1	31.4	255	164	3	8	258	5	252	1.29e-25	106
input|c1|53399-54194|-|ctg9_44|	NZ_CP033365|c255714-278173|275768-276595|-|EB231_RS01270|SDR_family_oxidoreductase|WP_172347252.1	31.0	274	170	4	4	260	3	274	1.37e-25	107
input|c1|53399-54194|-|ctg9_44|	NZ_CP011509|c3685285-3728418|3693086-3693865|+|AA314_RS14830|SDR_family_oxidoreductase|WP_047855997.1	30.7	264	169	5	1	259	1	255	1.38e-25	106
input|c1|53399-54194|-|ctg9_44|	NZ_CP015820|c1143553-1184747|1167605-1168384|-|BBC0178_RS05270|SDR_family_oxidoreductase|WP_078039450.1	29.8	258	176	2	1	258	1	253	1.38e-25	106
input|c1|53399-54194|-|ctg9_44|	NZ_CP027869|c3477425-3498709|3492022-3492756|-|C1N91_RS16305|SDR_family_oxidoreductase|WP_137768557.1	33.2	253	150	3	9	258	4	240	1.40e-25	106
input|c1|53399-54194|-|ctg9_44|	NZ_CP008714|c393064-435956|393065-393847|-|FD63_RS01640|SDR_family_oxidoreductase|WP_047324452.1	31.9	263	165	7	1	258	1	254	1.41e-25	106
input|c1|53399-54194|-|ctg9_44|	NZ_CP016438|c8239464-8311926|8273251-8274036|-|SLINC_RS36530|3-oxoacyl-ACP_reductase_FabG|WP_067442575.1	31.7	259	163	6	8	259	7	258	1.44e-25	106
input|c1|53399-54194|-|ctg9_44|	NZ_FWXV01000012|c83211-155712|136175-136960|+|B9C43_RS45660|SDR_family_NAD(P)-dependent_oxidoreductase|WP_084433598.1	33.3	258	160	5	8	259	7	258	1.44e-25	106
input|c1|53399-54194|-|ctg9_44|	NZ_KI912148|c1473371-1526109|1475434-1476219|-|FIS9605_RS0108790|3-hydroxybutyrate_dehydrogenase|WP_026732258.1	30.0	257	170	4	7	258	6	257	1.44e-25	106
input|c1|53399-54194|-|ctg9_44|	NZ_CP017141|c5225982-5249463|5234721-5235512|-|BFS30_RS21595|SDR_family_oxidoreductase|WP_069381184.1	31.7	268	162	6	4	263	9	263	1.50e-25	106
input|c1|53399-54194|-|ctg9_44|	NZ_SMFR01000002|c645943-753934|718992-719789|-|DFR71_RS14930|SDR_family_oxidoreductase|WP_067445819.1	30.9	269	166	6	1	259	1	259	1.56e-25	106
input|c1|53399-54194|-|ctg9_44|	NZ_FPBA01000005|c119497-160526|153967-154719|+|BM414_RS09520|3-hydroxybutyrate_dehydrogenase|WP_093579194.1	32.2	255	160	4	4	258	5	246	1.59e-25	106
input|c1|53399-54194|-|ctg9_44|	NZ_FQVX01000003|c172813-213842|178611-179363|-|BUE37_RS14490|3-hydroxybutyrate_dehydrogenase|WP_073420991.1	30.6	255	164	3	4	258	5	246	1.59e-25	106
input|c1|53399-54194|-|ctg9_44|	NC_017587|c1248747-1289755|1277534-1278289|+|TTJL18_RS06855|3-hydroxybutyrate_dehydrogenase|WP_014629874.1	30.7	254	166	3	5	258	4	247	1.63e-25	106
input|c1|53399-54194|-|ctg9_44|	NZ_CP056041|c8772027-8814895|8785529-8786287|-|HUT05_RS38320|SDR_family_oxidoreductase|WP_107909228.1	31.9	260	155	4	4	259	7	248	1.66e-25	106
input|c1|53399-54194|-|ctg9_44|	NZ_KK328284|c2923492-2963603|2960139-2960861|+|K875_RS13760|SDR_family_oxidoreductase|WP_044485485.1	32.0	256	154	3	3	258	1	236	1.79e-25	105
input|c1|53399-54194|-|ctg9_44|	NZ_CP048833|c2482857-2511252|2494909-2495679|-|G4G71_RS11700|3-hydroxybutyrate_dehydrogenase|WP_169937799.1	31.0	258	166	5	7	260	5	254	1.81e-25	106
input|c1|53399-54194|-|ctg9_44|	NZ_LN847264|c2830986-2909407|2851848-2852618|-|CCOS191_RS12740|3-hydroxybutyrate_dehydrogenase|WP_046855517.1	32.0	256	162	5	7	258	5	252	1.81e-25	106
input|c1|53399-54194|-|ctg9_44|	NZ_LT629970|c2626869-2655724|2653216-2653986|-|BLW61_RS12400|3-hydroxybutyrate_dehydrogenase|WP_073299706.1	31.6	256	163	5	7	258	5	252	1.81e-25	106
input|c1|53399-54194|-|ctg9_44|	NZ_AXAB01000019|c143668-154571|152547-153371|-|A3M7_RS0114765|3-hydroxybutyrate_dehydrogenase|WP_027544626.1	29.3	256	174	2	7	258	18	270	1.87e-25	106
input|c1|53399-54194|-|ctg9_44|	NZ_FOWM01000004|c260259-281309|271881-272657|-|BM115_RS11470|3-hydroxybutyrate_dehydrogenase|WP_177219906.1	32.4	256	162	4	7	258	6	254	1.89e-25	106
input|c1|53399-54194|-|ctg9_44|	NZ_CP034448|c3517560-3539448|3518090-3518872|+|EJ071_RS17230|3-hydroxybutyrate_dehydrogenase|WP_126098917.1	30.1	256	172	2	7	258	4	256	1.97e-25	106
input|c1|53399-54194|-|ctg9_44|	NZ_BBOK01000019|c17747-38641|32914-33651|-|APK71_RS34350|SDR_family_oxidoreductase|WP_055469940.1	33.7	258	152	3	3	258	1	241	2.00e-25	105
input|c1|53399-54194|-|ctg9_44|	NZ_CP022983|c4041093-4090732|4047346-4048131|+|CKF48_RS20530|SDR_family_oxidoreductase|WP_095373050.1	32.6	264	168	5	1	260	1	258	2.01e-25	106
input|c1|53399-54194|-|ctg9_44|	NZ_KB890621|c16280-57288|27763-28512|-|B043_RS0109515|3-hydroxybutyrate_dehydrogenase|WP_018461822.1	33.1	254	157	4	7	258	3	245	2.18e-25	105
input|c1|53399-54194|-|ctg9_44|	NZ_CP046103|c2205110->2266602|2262011-2262295|+|GJU48_RS10430|SDR_family_oxidoreductase|GJU48_RS10430	56.5	92	40	0	172	263	1	92	2.31e-25	101
input|c1|53399-54194|-|ctg9_44|	NZ_CP023689|c7819702-7862436|7833190-7833948|-|CP983_RS34615|SDR_family_oxidoreductase|WP_150503989.1	31.9	260	155	4	4	259	7	248	2.32e-25	105
input|c1|53399-54194|-|ctg9_44|	NZ_CP031194|c335022-387907|386906-387670|+|DVK44_RS01645|SDR_family_NAD(P)-dependent_oxidoreductase|WP_114657966.1	30.5	259	161	6	5	258	6	250	2.42e-25	105
input|c1|53399-54194|-|ctg9_44|	NZ_KQ948221|c141870-185761|154303-155067|-|AQI95_RS33620|SDR_family_oxidoreductase|WP_067132842.1	31.2	260	158	3	4	259	8	250	2.42e-25	105
input|c1|53399-54194|-|ctg9_44|	NZ_VIWQ01000005|c324527-397043|384282-385046|+|FHW51_RS18990|3-oxoacyl-ACP_reductase_FabG|WP_145807479.1	33.0	270	151	7	1	259	1	251	2.42e-25	105
input|c1|53399-54194|-|ctg9_44|	NZ_AUET01000009|c146505-187693|168973-169692|+|H982_RS0105400|3-oxoacyl-ACP_reductase_FabG|WP_027100734.1	31.8	255	153	5	8	259	2	238	2.45e-25	105
input|c1|53399-54194|-|ctg9_44|	NZ_FOQL01000002|c252531-280723|265896-266663|-|BMZ32_RS10065|3-hydroxybutyrate_dehydrogenase|WP_090241837.1	30.4	260	168	4	3	258	1	251	2.48e-25	105
input|c1|53399-54194|-|ctg9_44|	NZ_CP034539|c7574843-7647323|7608652-7609473|-|EJ357_RS34760|3-oxoacyl-ACP_reductase_FabG|WP_126395644.1	31.7	262	167	5	4	259	15	270	2.56e-25	106
input|c1|53399-54194|-|ctg9_44|	NZ_AXAE01000013|c215141-237576|235072-235899|-|A3AU_RS0110155|SDR_family_oxidoreductase|WP_027052715.1	31.1	280	162	5	4	260	3	274	2.67e-25	106
input|c1|53399-54194|-|ctg9_44|	NZ_FOYL01000007|c226175-310922|276062-276841|-|BM417_RS26795|SDR_family_NAD(P)-dependent_oxidoreductase|WP_093600062.1	30.2	258	168	4	8	259	5	256	2.69e-25	105
input|c1|53399-54194|-|ctg9_44|	NZ_QGHB01000013|c204036-276516|253328-254107|-|C8D88_RS36845|SDR_family_NAD(P)-dependent_oxidoreductase|WP_109640606.1	31.4	258	165	4	8	259	5	256	2.69e-25	105
input|c1|53399-54194|-|ctg9_44|	NZ_JABWGO010000001|c1209575-1290609|1256090-1256872|+|HT134_RS05830|SDR_family_NAD(P)-dependent_oxidoreductase|WP_175599162.1	30.5	259	168	4	7	259	5	257	2.75e-25	105
input|c1|53399-54194|-|ctg9_44|	NZ_JZIK01000001|c332828-375070|338135-338917|-|XALXA23R1_RS01400|SDR_family_oxidoreductase|WP_045767039.1	31.9	263	165	5	1	258	1	254	2.75e-25	105
input|c1|53399-54194|-|ctg9_44|	NZ_LT604072|c415103-458052|417243-418025|-|BFP94_RS01765|SDR_family_oxidoreductase|WP_003480482.1	30.9	262	169	5	1	258	1	254	2.75e-25	105
input|c1|53399-54194|-|ctg9_44|	NZ_CP046173|c2070368-2142899|2103309-2104094|-|F6W96_RS09380|SDR_family_NAD(P)-dependent_oxidoreductase|WP_167485794.1	30.6	265	171	5	1	259	1	258	2.81e-25	105
input|c1|53399-54194|-|ctg9_44|	NZ_AZVB01000003|c92581-133769|110293-111033|+|PSEJ35_RS0103565|3-oxoacyl-ACP_reductase_FabG|WP_028916601.1	31.3	259	145	7	10	259	11	245	2.85e-25	105
input|c1|53399-54194|-|ctg9_44|	NZ_SLVI01000019|c21621-66137|63715-64506|-|C8K31_RS24310|SDR_family_oxidoreductase|WP_132238516.1	30.2	255	165	3	4	258	18	259	2.92e-25	105
input|c1|53399-54194|-|ctg9_44|	NZ_CP043441|c1404605-1423612|1414854-1415648|-|FZF10_RS25145|3-hydroxybutyrate_dehydrogenase|WP_149138416.1	32.4	256	162	4	7	258	12	260	2.98e-25	105
input|c1|53399-54194|-|ctg9_44|	NZ_JYNL01000030|c294707-356022|320492-321286|-|MCHLDSM_RS16220|SDR_family_oxidoreductase|WP_048471009.1	32.2	267	154	6	2	259	12	260	2.98e-25	105
input|c1|53399-54194|-|ctg9_44|	NZ_SGXK01000003|c291363-352277|326100-326894|+|EV589_RS20070|SDR_family_oxidoreductase|WP_130377820.1	32.2	267	154	6	2	259	12	260	2.98e-25	105
input|c1|53399-54194|-|ctg9_44|	NZ_CP022310|c7381999-7430334|7399509-7400471|-|CD934_RS33835|SDR_family_NAD(P)-dependent_oxidoreductase|WP_167530216.1	32.1	268	162	8	3	263	55	309	3.12e-25	107
input|c1|53399-54194|-|ctg9_44|	NZ_CP010822|c786664-827672|815528-816283|+|TO73_RS04480|3-hydroxybutyrate_dehydrogenase|WP_003045371.1	30.8	253	165	3	6	258	5	247	3.18e-25	105
input|c1|53399-54194|-|ctg9_44|	NZ_AUKV01000011|c190604-234480|219406-220164|+|H305_RS0118350|SDR_family_oxidoreductase|WP_028801656.1	31.2	260	157	6	4	259	7	248	3.25e-25	105
input|c1|53399-54194|-|ctg9_44|	NZ_CP009755|c3395899-3417330|3412583-3413299|-|NI26_RS15885|SDR_family_oxidoreductase|WP_066658857.1	33.5	257	138	6	12	258	1	234	3.35e-25	105
input|c1|53399-54194|-|ctg9_44|	NZ_LT719128|c2187017-2228121|2224030-2224752|+|B0530_RS11295|SDR_family_oxidoreductase|WP_077092001.1	31.6	256	155	3	3	258	1	236	3.50e-25	105
input|c1|53399-54194|-|ctg9_44|	NZ_FNNU01000005|c59028-86386|71059-71829|-|BLV15_RS16325|3-hydroxybutyrate_dehydrogenase|WP_090230582.1	31.1	257	163	5	7	258	5	252	3.53e-25	105
input|c1|53399-54194|-|ctg9_44|	NZ_CP034453|c1520239-1542671|1521590-1522417|+|EJ076_RS07335|SDR_family_oxidoreductase|WP_126067437.1	30.3	277	168	5	4	260	3	274	3.72e-25	105
input|c1|53399-54194|-|ctg9_44|	NZ_QLTT01000007|c167213-239693|189623-190402|+|C8D87_RS29740|SDR_family_NAD(P)-dependent_oxidoreductase|WP_112229167.1	31.0	258	166	4	8	259	5	256	3.76e-25	105
input|c1|53399-54194|-|ctg9_44|	NZ_KB913030|c<5706741-5780994|5737259-5738044|+|STRPU_RS0126500|SDR_family_NAD(P)-dependent_oxidoreductase|WP_019890085.1	29.9	261	167	5	7	259	6	258	3.92e-25	105
input|c1|53399-54194|-|ctg9_44|	NZ_CP026730|c2376579-2452414|2413834-2414622|-|C4J65_RS11120|SDR_family_NAD(P)-dependent_oxidoreductase|WP_115742276.1	32.2	258	163	5	8	259	8	259	4.00e-25	105
input|c1|53399-54194|-|ctg9_44|	NZ_CP047144|c7181118-7307945|7236431-7237174|-|GR129_RS31985|SDR_family_oxidoreductase|WP_159707092.1	31.7	249	150	2	10	258	15	243	4.08e-25	105
input|c1|53399-54194|-|ctg9_44|	NZ_CP059732|c2188885-2227342|2202484-2203275|+|H3H32_RS09005|SDR_family_oxidoreductase|WP_182462358.1	32.1	271	157	7	4	263	9	263	4.08e-25	105
input|c1|53399-54194|-|ctg9_44|	NZ_FZOH01000002|c37292-78321|69848-70600|+|CHC04_RS04550|3-hydroxybutyrate_dehydrogenase|WP_089402740.1	31.0	255	163	3	4	258	5	246	4.35e-25	105
input|c1|53399-54194|-|ctg9_44|	NZ_FWZW01000001|c3616-72654|10896-11651|-|B9O01_RS00085|SDR_family_oxidoreductase|WP_085206025.1	31.6	253	154	4	7	258	10	244	4.44e-25	105
input|c1|53399-54194|-|ctg9_44|	NZ_LMIZ01000021|c68933-112800|97972-98730|+|ASE41_RS18440|SDR_family_oxidoreductase|WP_057579684.1	30.7	264	153	3	4	259	7	248	4.54e-25	105
input|c1|53399-54194|-|ctg9_44|	NZ_CP032427|c4586289-4658004|4605914-4606681|-|DWG14_RS20625|SDR_family_oxidoreductase|WP_062025911.1	31.2	266	160	6	1	258	1	251	4.83e-25	105
input|c1|53399-54194|-|ctg9_44|	NZ_KQ948180|c438307-510823|490402-491169|+|AQI84_RS18535|SDR_family_oxidoreductase|WP_062025911.1	31.2	266	160	6	1	258	1	251	4.83e-25	105
input|c1|53399-54194|-|ctg9_44|	NZ_KQ948741|c12955-85471|65025-65792|+|AQJ54_RS30415|SDR_family_oxidoreductase|WP_062025911.1	31.2	266	160	6	1	258	1	251	4.83e-25	105
input|c1|53399-54194|-|ctg9_44|	NZ_SLYY01000003|c210448-282964|230143-230910|-|EV578_RS09965|SDR_family_oxidoreductase|WP_062025911.1	31.2	266	160	6	1	258	1	251	4.83e-25	105
input|c1|53399-54194|-|ctg9_44|	NZ_CP020821|c1076809-1117413|1113949-1114671|+|B9D87_RS05125|SDR_family_oxidoreductase|WP_007771536.1	31.6	256	155	3	3	258	1	236	4.90e-25	104
input|c1|53399-54194|-|ctg9_44|	NZ_PTJS01000001|c651666-692101|690898-691671|+|C5F59_RS03010|SDR_family_oxidoreductase|WP_104783200.1	33.8	263	153	8	4	260	7	254	5.04e-25	105
input|c1|53399-54194|-|ctg9_44|	NZ_AP017605|c4838818-4861253|4840222-4841049|+|MLTONO_RS24000|SDR_family_oxidoreductase|WP_096452988.1	30.3	274	172	4	4	260	3	274	5.19e-25	105
input|c1|53399-54194|-|ctg9_44|	NZ_KI632510|c5586150-5608582|5587589-5588416|+|MESLO_RS0127020|SDR_family_oxidoreductase|WP_032932734.1	30.3	274	172	4	4	260	3	274	5.19e-25	105
input|c1|53399-54194|-|ctg9_44|	NZ_QRAR01000009|c101995-124415|122428-123255|-|C7492_RS10310|SDR_family_oxidoreductase|WP_115141967.1	30.3	274	172	4	4	260	3	274	5.19e-25	105
input|c1|53399-54194|-|ctg9_44|	NZ_JH815238|c101728-149399|145259-146038|-|HMPREF0989_RS16125|3-hydroxybutyrate_dehydrogenase|WP_004636015.1	30.2	258	172	3	7	260	4	257	5.25e-25	105
input|c1|53399-54194|-|ctg9_44|	NZ_CP011114|c<1002396-1056295|1045682-1046464|+|VK70_RS04680|SDR_family_oxidoreductase|WP_025697997.1	30.7	264	168	6	1	258	1	255	5.36e-25	105
input|c1|53399-54194|-|ctg9_44|	NZ_CP032229|c5731485-5808536|5805942-5806685|+|D0Z67_RS26760|SDR_family_oxidoreductase|WP_031182228.1	33.6	256	147	5	4	258	7	240	5.70e-25	104
input|c1|53399-54194|-|ctg9_44|	NC_016111|c571019-590420|575423-576217|-|SCAT_RS10305|SDR_family_oxidoreductase|WP_014627329.1	32.5	265	152	6	4	259	14	260	5.82e-25	105
input|c1|53399-54194|-|ctg9_44|	NZ_CADEVK010000014|c110960-141934|127919-128668|+|HWW67_RS24250|3-oxoacyl-ACP_reductase_FabG|WP_174913321.1	29.8	262	164	7	1	258	1	246	5.95e-25	104
input|c1|53399-54194|-|ctg9_44|	NZ_FOWE01000006|c311576-352605|319081-319833|-|BM165_RS14070|3-hydroxybutyrate_dehydrogenase|WP_075014141.1	31.8	255	161	3	4	258	5	246	6.08e-25	104
input|c1|53399-54194|-|ctg9_44|	NZ_FNOT01000007|c83744-124776|96429-97184|-|BLW63_RS14395|3-hydroxybutyrate_dehydrogenase|WP_091157559.1	31.6	253	160	3	6	258	8	247	6.21e-25	104
input|c1|53399-54194|-|ctg9_44|	NZ_CP047020|c2379314-2421184|2408437-2409198|+|GQF42_RS11115|SDR_family_oxidoreductase|WP_158919467.1	30.4	260	160	3	4	259	7	249	6.47e-25	104
input|c1|53399-54194|-|ctg9_44|	NZ_ML138678|c370968-414847|399628-400389|+|EHO50_RS01825|SDR_family_oxidoreductase|WP_128428010.1	30.7	264	153	3	4	259	8	249	6.47e-25	104
input|c1|53399-54194|-|ctg9_44|	NZ_LIVX01000007|c280659-353330|281939-282754|+|AMK29_RS23920|3-hydroxybutyrate_dehydrogenase|WP_073816416.1	32.0	259	162	5	3	258	20	267	6.70e-25	105
input|c1|53399-54194|-|ctg9_44|	NZ_LR134494|c526065-570498|568853-569623|+|EL336_RS02665|3-hydroxybutyrate_dehydrogenase|WP_112363092.1	29.8	262	168	5	3	258	1	252	6.89e-25	104
input|c1|53399-54194|-|ctg9_44|	NZ_LR733836|c1665968-1696464|1693797-1694567|-|GVZ70_RS07470|3-hydroxybutyrate_dehydrogenase|WP_102835078.1	30.7	264	169	6	1	260	1	254	6.89e-25	104
input|c1|53399-54194|-|ctg9_44|	NZ_CP034779|c817766-840249|837792-838619|-|EJ079_RS04025|SDR_family_oxidoreductase|WP_127395547.1	31.4	271	167	5	7	260	6	274	7.25e-25	105
input|c1|53399-54194|-|ctg9_44|	NC_016111|c6074190-6141165|6091443-6092222|+|SCAT_RS35020|3-hydroxybutyrate_dehydrogenase|WP_014146373.1	34.1	252	153	4	7	258	17	255	7.34e-25	104
input|c1|53399-54194|-|ctg9_44|	NZ_CP032084|c1637563-1681589|1675100-1675879|+|DVB37_RS07545|SDR_family_oxidoreductase|WP_120154494.1	30.5	256	163	4	7	260	14	256	7.34e-25	104
input|c1|53399-54194|-|ctg9_44|	NZ_CP041745|c1349505-1391580|1351305-1352084|+|FNZ07_RS19470|SDR_family_oxidoreductase|WP_091018429.1	29.5	261	173	6	1	258	1	253	7.34e-25	104
input|c1|53399-54194|-|ctg9_44|	NZ_CP050504|c4803447-4873883|4839488-4840270|+|HB370_RS22035|SDR_family_NAD(P)-dependent_oxidoreductase|WP_030791009.1	31.8	258	164	5	8	259	6	257	7.49e-25	104
input|c1|53399-54194|-|ctg9_44|	NZ_SZUA01000001|c548602-590477|550904-551689|-|FCE95_RS02455|SDR_family_oxidoreductase|WP_137265402.1	31.5	270	169	6	1	263	1	261	7.64e-25	104
input|c1|53399-54194|-|ctg9_44|	NZ_BBOK01000010|c102961-175453|136787-137575|-|APK71_RS23400|SDR_family_NAD(P)-dependent_oxidoreductase|WP_030402548.1	30.9	265	171	4	1	259	1	259	7.80e-25	104
input|c1|53399-54194|-|ctg9_44|	NZ_MTKC01000003|c5743891-5826665|5821786-5822529|-|BWZ23_RS34885|SDR_family_oxidoreductase|WP_085567969.1	31.7	249	150	2	10	258	15	243	7.97e-25	104
input|c1|53399-54194|-|ctg9_44|	NZ_CP013732|c643978-779114|761426-762175|-|P350_RS35400|glucose_1-dehydrogenase|WP_059241641.1	29.4	262	165	7	1	258	1	246	8.31e-25	104
input|c1|53399-54194|-|ctg9_44|	NZ_CP024903|c557101-587427|570369-571118|-|CUJ89_RS20030|3-oxoacyl-ACP_reductase_FabG|WP_114179226.1	29.4	262	165	7	1	258	1	246	8.31e-25	104
input|c1|53399-54194|-|ctg9_44|	NZ_LGQS01000028|c3725379-3769498|3761138-3761890|-|TSA6c_RS19850|SDR_family_oxidoreductase|WP_109049754.1	29.8	258	164	2	7	260	4	248	8.49e-25	104
input|c1|53399-54194|-|ctg9_44|	NC_003155|c7913325-7957201|7927801-7928559|-|SAVERM_RS34050|SDR_family_oxidoreductase|WP_010988028.1	31.9	260	155	4	4	259	7	248	8.86e-25	104
input|c1|53399-54194|-|ctg9_44|	NZ_CM002285|c7713997-7756918|7725901-7726662|-|M878_RS83050|SDR_family_oxidoreductase|WP_023551890.1	30.8	260	159	5	4	259	7	249	9.05e-25	104
input|c1|53399-54194|-|ctg9_44|	NZ_MIYM01000002|c518154-562372|558129-558941|+|BHU06_RS06010|SDR_family_oxidoreductase|WP_070398221.1	31.3	259	152	6	7	258	9	248	9.16e-25	104
input|c1|53399-54194|-|ctg9_44|	NZ_CP027295|c1443802-1487696|1472289-1473059|-|C1N80_RS06560|glucose_1-dehydrogenase|WP_137770047.1	29.6	260	165	4	4	259	7	252	9.63e-25	104
input|c1|53399-54194|-|ctg9_44|	NZ_CP012109|c566198-617423|583250-584023|-|A176_RS02375|3-oxoacyl-ACP_reductase_FabG|WP_044889766.1	30.0	263	160	5	5	260	11	256	9.83e-25	104
input|c1|53399-54194|-|ctg9_44|	NZ_CP016795|c182051-222301|208243-209016|-|BC342_RS00685|SDR_family_oxidoreductase|WP_031032349.1	32.1	262	155	5	6	260	9	254	9.83e-25	104
input|c1|53399-54194|-|ctg9_44|	NZ_CP036534|c280600-321451|307625-308398|-|EZV63_RS01030|SDR_family_oxidoreductase|WP_031032349.1	32.1	262	155	5	6	260	9	254	9.83e-25	104
input|c1|53399-54194|-|ctg9_44|	NZ_QGGL01000010|c129075-174460|155567-156340|-|C7459_RS12985|3-oxoacyl-ACP_reductase_FabG|WP_109689738.1	31.7	259	157	6	6	260	14	256	9.83e-25	104
input|c1|53399-54194|-|ctg9_44|	NC_002678|c4177039-4199471|4178480-4179307|+|MAFF_RS21490|SDR_family_oxidoreductase|WP_010913068.1	30.3	274	172	4	4	260	3	274	1.01e-24	104
input|c1|53399-54194|-|ctg9_44|	NZ_CP033334|c259530-282001|280175-281002|-|EB815_RS01280|SDR_family_oxidoreductase|WP_056569399.1	30.3	274	172	4	4	260	3	274	1.01e-24	104
input|c1|53399-54194|-|ctg9_44|	NZ_CP033364|c263830-286301|284475-285302|-|EB230_RS01305|SDR_family_oxidoreductase|WP_056569399.1	30.3	274	172	4	4	260	3	274	1.01e-24	104
input|c1|53399-54194|-|ctg9_44|	NZ_CP050293|c5531825-5554283|5551800-5552627|-|HB777_RS26485|SDR_family_oxidoreductase|WP_183445783.1	30.0	277	169	5	4	260	3	274	1.01e-24	104
input|c1|53399-54194|-|ctg9_44|	NZ_LMHP01000012|c431846-454317|432846-433673|+|ASE05_RS13200|SDR_family_oxidoreductase|WP_056569399.1	30.3	274	172	4	4	260	3	274	1.01e-24	104
input|c1|53399-54194|-|ctg9_44|	NZ_AUIE01000008|c61529-114501|68029-68808|-|G559_RS28740|SDR_family_oxidoreductase|WP_036997243.1	36.0	267	132	11	7	258	8	250	1.02e-24	104
input|c1|53399-54194|-|ctg9_44|	NZ_CP035503|c218442-259639|240993-241727|+|EUB48_RS01175|3-oxoacyl-ACP_reductase_FabG|WP_142817156.1	29.5	264	153	5	6	260	5	244	1.04e-24	103
input|c1|53399-54194|-|ctg9_44|	NZ_CP053985|c1335616-1355868|1341538-1342320|-|FOC84_RS06615|3-hydroxybutyrate_dehydrogenase|WP_173143728.1	30.5	256	171	2	7	258	4	256	1.05e-24	104
input|c1|53399-54194|-|ctg9_44|	NC_016582|c8115649-8238974|8203914-8204699|+|SBI_RS33690|SDR_family_NAD(P)-dependent_oxidoreductase|WP_014179422.1	30.5	259	166	5	8	259	7	258	1.07e-24	104
input|c1|53399-54194|-|ctg9_44|	NC_022042|c12549-33230|21290-22075|+|JCM7686_RS17705|SDR_family_oxidoreductase|WP_020952759.1	28.5	270	177	5	1	263	1	261	1.07e-24	104
input|c1|53399-54194|-|ctg9_44|	NZ_CP041168|c1341125-1412297|1378702-1379487|+|FJ654_RS06035|3-oxoacyl-ACP_reductase_FabG|WP_141203709.1	31.8	258	164	5	8	259	7	258	1.07e-24	104
input|c1|53399-54194|-|ctg9_44|	NZ_FNVO01000001|c753142-830738|767208-767993|+|C4U03_RS03485|SDR_family_NAD(P)-dependent_oxidoreductase|WP_103936104.1	32.2	258	163	5	8	259	7	258	1.07e-24	104
input|c1|53399-54194|-|ctg9_44|	NC_021487|c1909511-1930731|1923666-1924454|-|CCALI_RS07960|SDR_family_oxidoreductase|WP_016482967.1	27.9	262	180	3	1	258	1	257	1.09e-24	104
input|c1|53399-54194|-|ctg9_44|	NZ_CDLE01000001|c2860946-2882171|2867230-2868018|+|CWRG_RS12155|SDR_family_oxidoreductase|WP_016482967.1	27.9	262	180	3	1	258	1	257	1.09e-24	104
input|c1|53399-54194|-|ctg9_44|	NZ_CDLF01000001|c2861274-2882508|2867553-2868341|+|CP488_RS12235|SDR_family_oxidoreductase|WP_016482967.1	27.9	262	180	3	1	258	1	257	1.09e-24	104
input|c1|53399-54194|-|ctg9_44|	NZ_CP024633|c2546085-2618571|2575740-2576528|+|DSM43276_RS12710|SDR_family_NAD(P)-dependent_oxidoreductase|WP_078331078.1	32.8	265	166	5	1	259	1	259	1.09e-24	104
input|c1|53399-54194|-|ctg9_44|	NZ_VIFV01000004|c92441-133512|118846-119637|-|DIJ65_RS05375|SDR_family_oxidoreductase|WP_117300721.1	28.7	265	179	3	1	260	1	260	1.11e-24	104
input|c1|53399-54194|-|ctg9_44|	NZ_CP027022|c693418-739911|725632-726432|-|C5L38_RS03375|SDR_family_oxidoreductase|WP_062759826.1	31.3	262	155	7	3	258	16	258	1.18e-24	104
input|c1|53399-54194|-|ctg9_44|	NZ_CP023691|c7788096-7860654|7814706-7815509|-|CP981_RS34475|3-oxoacyl-ACP_reductase_FabG|WP_085922262.1	31.2	260	167	5	6	259	11	264	1.20e-24	104
input|c1|53399-54194|-|ctg9_44|	NZ_CP050692|c8157648-8227375|8219131-8219886|+|HCX60_RS37085|SDR_family_oxidoreductase|WP_078636611.1	31.6	253	154	4	7	258	10	244	1.21e-24	103
input|c1|53399-54194|-|ctg9_44|	NZ_JAAJBD010000004|c35003-55762|54659-55423|-|G4L41_RS13915|SDR_family_oxidoreductase|WP_166130782.1	29.9	261	163	5	6	259	4	251	1.29e-24	103
input|c1|53399-54194|-|ctg9_44|	NZ_CP007441|c2232048-2261369|2232216-2232986|+|CH92_RS10420|3-hydroxybutyrate_dehydrogenase|WP_025241718.1	32.0	256	162	5	7	258	5	252	1.34e-24	103
input|c1|53399-54194|-|ctg9_44|	NZ_JYOA01000001|c650348-678851|666030-666800|+|UB43_RS02875|3-hydroxybutyrate_dehydrogenase|WP_045208220.1	30.6	258	167	5	7	260	5	254	1.34e-24	103
input|c1|53399-54194|-|ctg9_44|	NC_020911|c4185303-4228087|4208060-4208833|-|OAN307_RS21480|SDR_family_oxidoreductase|WP_015501592.1	30.2	255	168	6	8	258	6	254	1.37e-24	103
input|c1|53399-54194|-|ctg9_44|	NZ_QQVY01000006|c99427-142211|118682-119455|+|DWB67_RS10600|SDR_family_oxidoreductase|WP_119807516.1	28.2	255	173	3	8	258	6	254	1.37e-24	103
input|c1|53399-54194|-|ctg9_44|	NC_013093|c5416931-5521136|5505178-5505954|+|AMIR_RS22995|SDR_family_oxidoreductase|WP_015803342.1	32.1	268	157	6	4	263	8	258	1.40e-24	103
input|c1|53399-54194|-|ctg9_44|	NZ_CP029607|c5317453-5650379|5634466-5635242|+|APASM_RS23980|SDR_family_oxidoreductase|WP_015803342.1	32.1	268	157	6	4	263	8	258	1.40e-24	103
input|c1|53399-54194|-|ctg9_44|	NZ_CP038636|c326310-354513|352714-353496|-|E0W60_RS29695|3-hydroxybutyrate_dehydrogenase|WP_133096766.1	28.5	260	171	4	7	258	4	256	1.46e-24	103
input|c1|53399-54194|-|ctg9_44|	NZ_AP014568|c598725-624920|606567-607304|+|SRAA_RS02925|acetoacetyl-CoA_reductase|WP_034112064.1	28.9	256	161	3	8	259	4	242	1.49e-24	103
input|c1|53399-54194|-|ctg9_44|	NZ_AP014569|c1559461-1585669|1577191-1577928|-|SMCB_RS07240|acetoacetyl-CoA_reductase|WP_034112064.1	28.9	256	161	3	8	259	4	242	1.49e-24	103
input|c1|53399-54194|-|ctg9_44|	NZ_CP010271|c2556645-2640213|2586305-2587093|+|MYCSP_RS12865|SDR_family_NAD(P)-dependent_oxidoreductase|WP_083017091.1	33.6	265	164	5	1	259	1	259	1.52e-24	103
input|c1|53399-54194|-|ctg9_44|	NZ_CP028834|c5569428-5640649|5601949-5602740|-|DBP13_RS25850|SDR_family_NAD(P)-dependent_oxidoreductase|WP_128802955.1	30.1	259	167	5	8	259	9	260	1.55e-24	103
input|c1|53399-54194|-|ctg9_44|	NZ_MKQR01000011|c185845-258304|219749-220540|-|BJP25_RS11885|SDR_family_NAD(P)-dependent_oxidoreductase|WP_075974931.1	31.8	261	164	5	6	259	7	260	1.55e-24	103
input|c1|53399-54194|-|ctg9_44|	NZ_KE150270|c295115-360811|301192-301986|-|HMPREF9701_RS01600|3-hydroxybutyrate_dehydrogenase|WP_016445272.1	31.2	260	168	3	7	258	4	260	1.58e-24	103
input|c1|53399-54194|-|ctg9_44|	NZ_KN046795|c2184863-2249825|2189901-2190695|-|DR66_RS09675|3-hydroxybutyrate_dehydrogenase|WP_012204702.1	31.2	260	168	3	7	258	4	260	1.58e-24	103
input|c1|53399-54194|-|ctg9_44|	NZ_CP016444|c1263478-1294450|1280435-1281184|+|BBJ41_RS38125|3-oxoacyl-ACP_reductase_FabG|WP_069751394.1	29.4	262	165	7	1	258	1	246	1.62e-24	103
input|c1|53399-54194|-|ctg9_44|	NZ_LT607411|c3032572-3081735|3069769-3070533|+|GA0074695_RS14185|3-oxoacyl-ACP_reductase_FabG|WP_089006709.1	31.3	268	160	6	1	260	1	252	1.80e-24	103
input|c1|53399-54194|-|ctg9_44|	NZ_CP029043|c679448-698585|692596-693414|-|DC008_RS03210|3-hydroxybutyrate_dehydrogenase|WP_108705617.1	32.0	256	166	3	3	258	21	268	1.85e-24	103
input|c1|53399-54194|-|ctg9_44|	NZ_NNBP01000002|c515371-559331|529073-529843|-|CG747_RS05600|SDR_family_oxidoreductase|WP_100600469.1	33.3	258	147	7	8	258	8	247	1.88e-24	103
input|c1|53399-54194|-|ctg9_44|	NZ_CP025408|c2741658-2829408|2760451-2761224|+|CUV01_RS13460|SDR_family_oxidoreductase|WP_101460923.1	30.2	255	168	3	8	258	6	254	1.92e-24	103
input|c1|53399-54194|-|ctg9_44|	NZ_CP027725|c2407471-2485654|2466426-2467199|-|C4J96_RS11135|3-hydroxybutyrate_dehydrogenase|WP_124426546.1	33.2	256	159	5	7	258	6	253	1.92e-24	103
input|c1|53399-54194|-|ctg9_44|	NZ_JAALLH010000001|c2274420-2370145|2282063-2282836|-|SMALB_RS08725|SDR_family_oxidoreductase|WP_167500516.1	31.5	260	159	5	6	260	9	254	1.92e-24	103
input|c1|53399-54194|-|ctg9_44|	NZ_CP017599|c9426921-9476335|9444300-9445082|-|BJP34_RS34660|SDR_family_oxidoreductase|WP_070396261.1	31.7	259	158	5	8	258	10	257	2.04e-24	103
input|c1|53399-54194|-|ctg9_44|	NZ_CP023690|c4361673-4434159|4395529-4396314|-|CP982_RS18980|3-oxoacyl-ACP_reductase_FabG|WP_150511639.1	29.7	259	168	5	8	259	7	258	2.08e-24	103
input|c1|53399-54194|-|ctg9_44|	NZ_CP056041|c7100965-7173460|7139009-7139794|+|HUT05_RS31285|3-oxoacyl-ACP_reductase_FabG|WP_176577055.1	31.8	258	164	5	8	259	7	258	2.08e-24	103
input|c1|53399-54194|-|ctg9_44|	NZ_KB891791|c332782-405295|366626-367411|-|B070_RS0123245|SDR_family_NAD(P)-dependent_oxidoreductase|WP_018103042.1	31.9	260	165	5	6	259	5	258	2.08e-24	103
input|c1|53399-54194|-|ctg9_44|	NZ_KB900388|c874136-945884|876071-876856|-|SALPAC2_RS0103995|SDR_family_NAD(P)-dependent_oxidoreductase|WP_018215349.1	31.4	258	165	5	8	259	7	258	2.08e-24	103
input|c1|53399-54194|-|ctg9_44|	NZ_LISW01000009|c118244-189786|155667-156452|+|AMK18_RS30815|SDR_family_NAD(P)-dependent_oxidoreductase|WP_018103042.1	31.9	260	165	5	6	259	5	258	2.08e-24	103
input|c1|53399-54194|-|ctg9_44|	NZ_JHEG04000001|c8265765-8343034|8279090-8279878|+|HC643_RS33890|SDR_family_oxidoreductase|WP_038082365.1	30.9	269	174	6	1	264	1	262	2.12e-24	103
input|c1|53399-54194|-|ctg9_44|	NZ_SLZA01000018|c71535-144027|109376-110164|+|EV577_RS40385|SDR_family_NAD(P)-dependent_oxidoreductase|WP_133028684.1	31.3	265	170	5	1	259	1	259	2.12e-24	103
input|c1|53399-54194|-|ctg9_44|	NZ_LN681225|c3028119-3069262|3053781-3054521|-|LHA_RS13550|acetoacetyl-CoA_reductase|WP_045107012.1	31.2	253	155	5	10	258	6	243	2.13e-24	103
input|c1|53399-54194|-|ctg9_44|	NZ_AP018268|c4518691-4573871|4543164-4543955|-|CDC39_RS20395|SDR_family_oxidoreductase|WP_096564144.1	29.0	262	179	3	1	259	1	258	2.17e-24	103
input|c1|53399-54194|-|ctg9_44|	NC_012490|c595898-635522|603227-604024|+|RER_RS04675|SDR_family_oxidoreductase|WP_020906001.1	29.6	267	172	6	1	259	1	259	2.25e-24	103
input|c1|53399-54194|-|ctg9_44|	NZ_AP018560|c941389-967869|964652-965449|-|ALSL_RS04365|SDR_family_oxidoreductase|WP_126536794.1	31.1	270	164	8	1	259	1	259	2.25e-24	103
input|c1|53399-54194|-|ctg9_44|	NZ_JTIY01000001|c5910818-6007372|5972692-5973489|+|HY68_RS26650|SDR_family_NAD(P)-dependent_oxidoreductase|WP_041993328.1	31.2	260	167	5	6	259	9	262	2.25e-24	103
input|c1|53399-54194|-|ctg9_44|	NZ_MUZB01000001|c370-36733|5243-6040|+|B0E55_RS00025|SDR_family_oxidoreductase|WP_020906001.1	29.6	267	172	6	1	259	1	259	2.25e-24	103
input|c1|53399-54194|-|ctg9_44|	NZ_QEOK01000007|c287873-387579|385342-386139|-|C7485_RS23480|SDR_family_oxidoreductase|WP_116739622.1	30.8	260	159	6	7	258	13	259	2.25e-24	103
input|c1|53399-54194|-|ctg9_44|	NZ_VBTL01000002|c566-36913|5437-6234|+|FEZ59_RS02490|SDR_family_oxidoreductase|WP_172932190.1	29.6	267	172	6	1	259	1	259	2.25e-24	103
input|c1|53399-54194|-|ctg9_44|	NZ_CP013378|c980834-1011372|997357-998106|+|WS57_RS17100|3-oxoacyl-ACP_reductase_FabG|WP_009692197.1	29.0	262	166	7	1	258	1	246	2.27e-24	103
input|c1|53399-54194|-|ctg9_44|	NC_013757|c5019098-5060133|5053274-5054029|+|GOBS_RS23720|3-hydroxybutyrate_dehydrogenase|WP_012950798.1	29.6	253	165	3	6	258	8	247	2.36e-24	103
input|c1|53399-54194|-|ctg9_44|	NZ_FNHE01000010|c133052-174075|139917-140672|-|BLS21_RS18325|3-hydroxybutyrate_dehydrogenase|WP_091221761.1	29.6	253	165	3	6	258	8	247	2.36e-24	103
input|c1|53399-54194|-|ctg9_44|	NZ_FOIE01000009|c46169-87204|77013-77768|+|BMW27_RS19670|3-hydroxybutyrate_dehydrogenase|WP_091447346.1	29.6	253	165	3	6	258	8	247	2.36e-24	103
input|c1|53399-54194|-|ctg9_44|	NZ_LIVQ01000010|c7862-141901|33692-34498|+|AMK16_RS29985|SDR_family_NAD(P)-dependent_oxidoreductase|WP_073920475.1	33.3	258	159	6	9	259	14	265	2.39e-24	103
input|c1|53399-54194|-|ctg9_44|	NZ_CP015641|c4450092-4480597|4478421-4479191|-|PS273GM_RS20635|3-hydroxybutyrate_dehydrogenase|WP_045426857.1	30.6	255	165	5	8	258	6	252	2.62e-24	103
input|c1|53399-54194|-|ctg9_44|	NZ_KB661120|c560043-604343|602734-603504|+|SERS4_RS0103410|3-hydroxybutyrate_dehydrogenase|WP_017891496.1	30.4	260	169	4	3	258	1	252	2.62e-24	103
input|c1|53399-54194|-|ctg9_44|	NZ_WJPL01000001|c910626-933553|917620-918345|-|GH722_RS04395|SDR_family_oxidoreductase|WP_153777786.1	32.9	258	148	5	2	258	4	237	2.67e-24	102
input|c1|53399-54194|-|ctg9_44|	NZ_CP009922|c2575282-2618173|2609739-2610512|+|SXIM_RS11960|SDR_family_oxidoreductase|WP_046723911.1	28.7	261	169	2	4	260	7	254	2.68e-24	103
input|c1|53399-54194|-|ctg9_44|	NZ_JNLC01000011|c483682-530200|502928-503701|-|U742_RS0109080|2,3-dihydro-2,3-dihydroxybenzoate_dehydrogenase|WP_029352211.1	32.8	256	157	5	7	258	8	252	2.68e-24	103
input|c1|53399-54194|-|ctg9_44|	NZ_CP023689|c6308069-6380564|6346113-6346898|+|CP983_RS27935|3-oxoacyl-ACP_reductase_FabG|WP_150502531.1	31.8	258	164	5	8	259	7	258	2.90e-24	103
input|c1|53399-54194|-|ctg9_44|	NZ_CP023693|c6187412-6259901|6209319-6210104|+|CP977_RS27995|SDR_family_NAD(P)-dependent_oxidoreductase|WP_062751481.1	31.0	261	166	5	6	259	5	258	2.90e-24	103
input|c1|53399-54194|-|ctg9_44|	NZ_CP027022|c1304575-1375035|1352777-1353562|-|C5L38_RS06160|SDR_family_NAD(P)-dependent_oxidoreductase|WP_062751481.1	31.0	261	166	5	6	259	5	258	2.90e-24	103
input|c1|53399-54194|-|ctg9_44|	NZ_FNHV01000006|c458279-528382|525075-525860|+|BLU79_RS18570|SDR_family_oxidoreductase|WP_093906898.1	29.8	265	174	5	1	260	1	258	2.90e-24	103
input|c1|53399-54194|-|ctg9_44|	NZ_FOET01000003|c490097-564585|495852-496637|-|BMY40_RS09730|SDR_family_NAD(P)-dependent_oxidoreductase|WP_093657573.1	32.5	265	153	6	8	259	7	258	2.90e-24	103
input|c1|53399-54194|-|ctg9_44|	NZ_GG770539|c5063573-5136083|5101668-5102453|+|SSBG_RS21575|SDR_family_NAD(P)-dependent_oxidoreductase|WP_008748187.1	31.4	258	165	4	8	259	7	258	2.90e-24	103
input|c1|53399-54194|-|ctg9_44|	NZ_KZ819169|c620186-692675|642093-642878|+|DBP18_RS02640|SDR_family_NAD(P)-dependent_oxidoreductase|WP_062751481.1	31.0	261	166	5	6	259	5	258	2.90e-24	103
input|c1|53399-54194|-|ctg9_44|	NZ_LIVY01000011|c149298-221811|183124-183909|-|AMK30_RS29995|SDR_family_NAD(P)-dependent_oxidoreductase|WP_073969201.1	31.9	260	165	5	6	259	5	258	2.90e-24	103
input|c1|53399-54194|-|ctg9_44|	NZ_UCIA01000009|c55705-70347|68390-69175|-|DTZ51_RS14025|glucose_1-dehydrogenase|WP_112621048.1	31.7	268	163	6	4	263	3	258	2.90e-24	103
input|c1|53399-54194|-|ctg9_44|	NZ_CP020567|c4162604-4234301|4214443-4215231|+|B6264_RS18570|SDR_family_NAD(P)-dependent_oxidoreductase|WP_030282610.1	30.9	265	171	5	1	259	1	259	2.96e-24	103
input|c1|53399-54194|-|ctg9_44|	NZ_CP023698|c5367158-5439641|5419461-5420249|+|CP971_RS24000|SDR_family_NAD(P)-dependent_oxidoreductase|WP_072655303.1	31.3	265	170	5	1	259	1	259	2.96e-24	103
input|c1|53399-54194|-|ctg9_44|	NZ_MPLE01000004|c5131446-5203500|5183378-5184166|+|BOQ63_RS31800|SDR_family_NAD(P)-dependent_oxidoreductase|WP_072655303.1	31.3	265	170	5	1	259	1	259	2.96e-24	103
input|c1|53399-54194|-|ctg9_44|	NZ_CP016397|c406806-446591|420422-421162|+|clem_RS01775|acetoacetyl-CoA_reductase|WP_094090043.1	29.4	255	161	4	8	258	4	243	2.97e-24	102
input|c1|53399-54194|-|ctg9_44|	NZ_CP041238|c3756846-3817623|3781294-3782034|+|FKV68_RS17790|SDR_family_oxidoreductase|WP_180939106.1	33.5	263	144	9	6	259	5	245	2.97e-24	102
input|c1|53399-54194|-|ctg9_44|	NZ_JABEKV010000001|c611089-671866|646747-647487|-|ILFOPFJJ_RS02935|SDR_family_oxidoreductase|WP_173509073.1	34.2	263	142	10	6	259	5	245	2.97e-24	102
input|c1|53399-54194|-|ctg9_44|	NZ_KE150428|c737990-810497|771083-771874|-|HMPREF1211_RS26400|SDR_family_NAD(P)-dependent_oxidoreductase|WP_016435276.1	30.1	259	167	5	8	259	9	260	3.02e-24	103
input|c1|53399-54194|-|ctg9_44|	NZ_CP023720|c5604290-5648184|5635024-5635821|-|CPI83_RS26200|SDR_family_oxidoreductase|WP_030534866.1	29.6	267	172	6	1	259	1	259	3.15e-24	103
input|c1|53399-54194|-|ctg9_44|	NZ_CP044284|c602290-645604|614129-614926|+|F6X56_RS05335|SDR_family_oxidoreductase|WP_030534866.1	29.6	267	172	6	1	259	1	259	3.15e-24	103
input|c1|53399-54194|-|ctg9_44|	NZ_AP018359|c1430201-1460459|1446444-1447193|+|BCCH1_RS38615|3-oxoacyl-ACP_reductase_FabG|WP_039343240.1	29.0	262	166	6	1	258	1	246	3.17e-24	102
input|c1|53399-54194|-|ctg9_44|	NZ_CADFCZ010000001|c2606993-2637540|2620260-2621009|-|HWW42_RS11240|3-oxoacyl-ACP_reductase_FabG|WP_035956455.1	29.0	262	166	7	1	258	1	246	3.17e-24	102
input|c1|53399-54194|-|ctg9_44|	NZ_CADFDA010000013|c78470-109018|95003-95752|+|HWW37_RS27815|3-oxoacyl-ACP_reductase_FabG|WP_035956455.1	29.0	262	166	7	1	258	1	246	3.17e-24	102
input|c1|53399-54194|-|ctg9_44|	NZ_CADFDQ010000010|c81728-112266|94995-95744|-|HWX23_RS15825|3-oxoacyl-ACP_reductase_FabG|WP_060239763.1	29.0	262	166	7	1	258	1	246	3.17e-24	102
input|c1|53399-54194|-|ctg9_44|	NZ_CADFGQ010000005|c252171-282717|268702-269451|+|HW107_RS11465|3-oxoacyl-ACP_reductase_FabG|WP_035956455.1	29.0	262	166	7	1	258	1	246	3.17e-24	102
input|c1|53399-54194|-|ctg9_44|	NZ_CP007782|c217313-247851|233836-234585|+|DM39_RS00970|glucose_1-dehydrogenase|WP_038454913.1	29.0	262	166	7	1	258	1	246	3.17e-24	102
input|c1|53399-54194|-|ctg9_44|	NZ_CP009745|c544104-574361|560347-561096|+|NL30_RS33335|SDR_family_oxidoreductase|WP_043185634.1	29.0	262	166	6	1	258	1	246	3.17e-24	102
input|c1|53399-54194|-|ctg9_44|	NZ_CP013392|c864602-894859|877868-878617|-|WI95_RS35500|SDR_family_oxidoreductase|WP_043185634.1	29.0	262	166	6	1	258	1	246	3.17e-24	102
input|c1|53399-54194|-|ctg9_44|	NZ_CP015036|c1269525-1300055|1282784-1283533|-|A3203_RS05775|glucose_1-dehydrogenase|WP_062910220.1	29.0	262	166	7	1	258	1	246	3.17e-24	102
input|c1|53399-54194|-|ctg9_44|	NZ_CP033749|c208533-239080|221800-222549|-|EGY20_RS11660|3-oxoacyl-ACP_reductase_FabG|WP_123789887.1	29.0	262	166	7	1	258	1	246	3.17e-24	102
input|c1|53399-54194|-|ctg9_44|	NZ_CP046342|c686592-717136|703122-703871|+|FOC34_RS13675|glucose_1-dehydrogenase|WP_035956455.1	29.0	262	166	7	1	258	1	246	3.17e-24	102
input|c1|53399-54194|-|ctg9_44|	NZ_FQVL01000004|c75739-119720|91401-92150|-|BUB71_RS08845|3-oxoacyl-ACP_reductase_FabG|WP_073154482.1	31.4	264	159	7	1	258	1	248	3.17e-24	102
input|c1|53399-54194|-|ctg9_44|	NZ_KN150912|c198199-228746|211466-212215|-|DM81_RS26750|glucose_1-dehydrogenase|WP_035956455.1	29.0	262	166	7	1	258	1	246	3.17e-24	102
input|c1|53399-54194|-|ctg9_44|	NZ_FOWQ01000012|c79454-120483|112420-113172|+|BMZ33_RS22300|3-hydroxybutyrate_dehydrogenase|WP_091117095.1	29.8	255	166	3	4	258	5	246	3.23e-24	102
input|c1|53399-54194|-|ctg9_44|	NZ_SLZS01000020|c5182-49049|44365-45123|+|EV585_RS34590|SDR_family_oxidoreductase|WP_133047181.1	32.3	260	154	6	4	259	7	248	3.37e-24	102
input|c1|53399-54194|-|ctg9_44|	NZ_CP023865|c3745705-3814194|3755527-3756291|+|ACTEI_RS16575|3-hydroxybutyrate_dehydrogenase|WP_122978484.1	31.0	258	164	3	1	258	7	250	3.51e-24	102
input|c1|53399-54194|-|ctg9_44|	NZ_CP043626|c960635-989247|972693-973463|-|F1C79_RS04660|3-hydroxybutyrate_dehydrogenase|WP_151186616.1	30.2	258	168	5	7	260	5	254	3.66e-24	102
input|c1|53399-54194|-|ctg9_44|	NZ_CP015318|c1362960-1385312|1363397-1364224|+|A6B35_RS06510|SDR_family_oxidoreductase|WP_006205268.1	30.5	275	170	5	4	260	3	274	3.82e-24	103
input|c1|53399-54194|-|ctg9_44|	NZ_CP033362|c249439-271880|270082-270909|-|EB232_RS01240|SDR_family_oxidoreductase|WP_172220414.1	29.6	274	174	4	4	260	3	274	3.82e-24	103
input|c1|53399-54194|-|ctg9_44|	NZ_PREU01000003|c504877-548903|542414-543193|+|C4E15_RS09125|SDR_family_oxidoreductase|WP_104143217.1	29.6	257	162	4	8	260	15	256	3.89e-24	102
input|c1|53399-54194|-|ctg9_44|	NZ_JACIFX010000003|c362273-373299|364778-365608|+|GGD56_RS13025|3-hydroxybutyrate_dehydrogenase|WP_022714947.1	28.1	260	172	4	7	258	20	272	3.90e-24	103
input|c1|53399-54194|-|ctg9_44|	NZ_KB905370|c3341236-3352266|3348938-3349768|-|RHIBR816_RS0115995|3-hydroxybutyrate_dehydrogenase|WP_018237580.1	28.1	256	177	2	7	258	20	272	3.90e-24	103
input|c1|53399-54194|-|ctg9_44|	NZ_AP023239|c1910375-1966780|1953210-1953992|+|PUR_RS08885|SDR_family_oxidoreductase|WP_179034931.1	30.3	264	169	6	1	258	1	255	3.97e-24	102
input|c1|53399-54194|-|ctg9_44|	NZ_KB894856|c22635-95115|56417-57199|-|C549_RS0113105|SDR_family_NAD(P)-dependent_oxidoreductase|WP_026321728.1	32.2	258	163	5	8	259	6	257	3.97e-24	102
input|c1|53399-54194|-|ctg9_44|	NC_015953|c7145733-7245746|7211204-7211989|+|SACTE_RS31490|SDR_family_NAD(P)-dependent_oxidoreductase|WP_014050069.1	31.3	259	164	5	8	259	7	258	4.05e-24	102
input|c1|53399-54194|-|ctg9_44|	NZ_CP009754|c4293146-4365632|4331252-4332037|+|NI25_RS19065|SDR_family_NAD(P)-dependent_oxidoreductase|WP_061443600.1	30.9	259	165	5	8	259	7	258	4.05e-24	102
input|c1|53399-54194|-|ctg9_44|	NZ_CP034539|c6518187-6589887|6524720-6525505|-|EJ357_RS29830|SDR_family_oxidoreductase|WP_126394709.1	30.2	265	173	5	1	260	1	258	4.05e-24	102
input|c1|53399-54194|-|ctg9_44|	NZ_SRRU01000006|c171884-245375|209738-210523|+|E5082_RS18125|3-oxoacyl-ACP_reductase_FabG|WP_135792288.1	32.9	258	161	5	8	259	7	258	4.05e-24	102
input|c1|53399-54194|-|ctg9_44|	NZ_UBVS01000007|c302840-317482|315525-316310|-|DTZ43_RS11970|SDR_family_oxidoreductase|WP_112394387.1	31.3	268	164	6	4	263	3	258	4.05e-24	102
input|c1|53399-54194|-|ctg9_44|	NZ_QLTP01000010|c155883-176927|168554-169342|-|ATF86_RS16135|SDR_family_oxidoreductase|WP_112005994.1	29.3	263	174	5	1	258	1	256	4.13e-24	102
input|c1|53399-54194|-|ctg9_44|	NC_014145|c2542560-2583790|2565068-2565808|+|THI_RS11965|3-oxoacyl-ACP_reductase_FabG|WP_013106514.1	32.7	260	142	6	10	260	11	246	4.15e-24	102
input|c1|53399-54194|-|ctg9_44|	NZ_JAEK01000008|c132353-173568|151177-151917|+|L635_RS0107205|3-oxoacyl-ACP_reductase_FabG|WP_026559860.1	29.8	255	161	6	8	259	5	244	4.15e-24	102
input|c1|53399-54194|-|ctg9_44|	NZ_CADFEQ010000020|c32737-63709|46004-46753|-|HWX81_RS29615|3-oxoacyl-ACP_reductase_FabG|WP_176042084.1	29.0	262	166	7	1	258	1	246	4.42e-24	102
input|c1|53399-54194|-|ctg9_44|	NZ_CADFGW010000023|c56785-87330|70051-70800|-|HWX92_RS29835|3-oxoacyl-ACP_reductase_FabG|WP_038571216.1	29.0	262	166	7	1	258	1	246	4.42e-24	102
input|c1|53399-54194|-|ctg9_44|	NZ_CP007779|c546577-577120|559844-560593|-|DM40_RS02350|glucose_1-dehydrogenase|WP_038571216.1	29.0	262	166	7	1	258	1	246	4.42e-24	102
input|c1|53399-54194|-|ctg9_44|	NZ_CP046338|c212054-242600|225321-226070|-|FOC27_RS27830|glucose_1-dehydrogenase|WP_155826075.1	29.0	262	166	7	1	258	1	246	4.42e-24	102
input|c1|53399-54194|-|ctg9_44|	NC_015703|c5305653-5346769|5321890-5322654|+|RUNSL_RS22610|SDR_family_oxidoreductase|WP_013930225.1	32.2	261	157	6	2	258	4	248	4.91e-24	102
input|c1|53399-54194|-|ctg9_44|	NZ_KQ758620|c263223-286698|282921-283736|-|AS030_RS19440|glucose_1-dehydrogenase|WP_061974775.1	30.5	262	162	5	5	259	4	252	4.93e-24	102
input|c1|53399-54194|-|ctg9_44|	NZ_BGOW01000020|c26023-67223|48478-49197|+|EI185_RS11325|3-oxoacyl-ACP_reductase_FabG|WP_124705268.1	29.1	261	154	6	8	260	2	239	5.00e-24	102
input|c1|53399-54194|-|ctg9_44|	NZ_CP022579|c2288072-2329272|2310572-2311291|+|OTERR_RS10490|3-oxoacyl-ACP_reductase_FabG|WP_149425714.1	31.1	257	154	5	8	260	2	239	5.00e-24	102
input|c1|53399-54194|-|ctg9_44|	NZ_KE386489|c1239026-1262076|1255473-1256192|+|METSZ_RS0106205|3-oxoacyl-ACP_reductase_FabG|WP_026609533.1	31.3	256	153	5	8	259	2	238	5.00e-24	102
input|c1|53399-54194|-|ctg9_44|	NZ_CP011929|c2244126-2273297|2250445-2251212|+|ACP86_RS10375|SDR_family_oxidoreductase|WP_008177032.1	28.9	263	161	5	4	258	7	251	5.01e-24	102
input|c1|53399-54194|-|ctg9_44|	NZ_FONF01000006|c241744-272162|264061-264828|-|BM035_RS09410|SDR_family_oxidoreductase|WP_092031354.1	28.9	263	161	5	4	258	7	251	5.01e-24	102
input|c1|53399-54194|-|ctg9_44|	NZ_CP026511|c2648687-2679190|2677011-2677781|-|C1896_RS12500|3-hydroxybutyrate_dehydrogenase|WP_127839423.1	30.6	255	165	5	8	258	6	252	5.11e-24	102
input|c1|53399-54194|-|ctg9_44|	NZ_CP049140|c2704968-2733550|2717020-2717790|-|G5B91_RS13025|3-hydroxybutyrate_dehydrogenase|WP_024765604.1	30.2	258	168	5	7	260	5	254	5.11e-24	102
input|c1|53399-54194|-|ctg9_44|	NZ_FZOM01000006|c257985-286711|270037-270807|-|CHB95_RS22790|3-hydroxybutyrate_dehydrogenase|WP_084359763.1	30.2	258	168	5	7	260	5	254	5.11e-24	102
input|c1|53399-54194|-|ctg9_44|	NZ_CP007514|c626944-670088|657668-658441|+|RRADSPS_RS03055|3-hydroxybutyrate_dehydrogenase|WP_038680638.1	30.4	257	166	3	1	257	8	251	5.22e-24	102
input|c1|53399-54194|-|ctg9_44|	NZ_CP027726|c2518529-2596715|2577487-2578260|-|C4J95_RS11770|3-hydroxybutyrate_dehydrogenase|WP_124358160.1	33.2	256	159	5	7	258	6	253	5.22e-24	102
input|c1|53399-54194|-|ctg9_44|	NZ_QGGH01000004|c163068-185512|164466-165293|+|C8D77_RS17675|SDR_family_oxidoreductase|WP_109665922.1	30.2	278	167	6	4	260	3	274	5.33e-24	102
input|c1|53399-54194|-|ctg9_44|	NZ_FNET01000005|c185091-271621|218350-219129|+|BLR21_RS14050|SDR_family_NAD(P)-dependent_oxidoreductase|WP_090006278.1	29.5	258	170	4	8	259	5	256	5.43e-24	102
input|c1|53399-54194|-|ctg9_44|	NC_008782|c3303025-3333206|3331631-3332413|+|AJS_RS15635|3-hydroxybutyrate_dehydrogenase|WP_011806275.1	31.0	258	171	2	7	260	4	258	5.54e-24	102
input|c1|53399-54194|-|ctg9_44|	NC_011992|c2630340-2660486|2658911-2659693|+|DTPSY_RS12520|3-hydroxybutyrate_dehydrogenase|WP_011806275.1	31.0	258	171	2	7	260	4	258	5.54e-24	102
input|c1|53399-54194|-|ctg9_44|	NZ_CP016278|c272332-302477|273126-273908|-|BA022_RS01250|3-hydroxybutyrate_dehydrogenase|WP_011806275.1	31.0	258	171	2	7	260	4	258	5.54e-24	102
input|c1|53399-54194|-|ctg9_44|	NZ_CP053553|c2849139-2879275|2877700-2878482|+|HND92_RS13800|3-hydroxybutyrate_dehydrogenase|WP_011806275.1	31.0	258	171	2	7	260	4	258	5.54e-24	102
input|c1|53399-54194|-|ctg9_44|	NZ_CP032427|c8202529-8274991|8236325-8237110|-|DWG14_RS37285|3-oxoacyl-ACP_reductase_FabG|WP_062240989.1	31.4	258	165	5	8	259	7	258	5.65e-24	102
input|c1|53399-54194|-|ctg9_44|	NZ_KQ948181|c228533-300995|262347-263132|-|AQI84_RS20800|3-oxoacyl-ACP_reductase_FabG|WP_062026308.1	31.4	258	165	5	8	259	7	258	5.65e-24	102
input|c1|53399-54194|-|ctg9_44|	NZ_KQ948738|c373179-445641|411031-411816|+|AQJ54_RS24545|3-oxoacyl-ACP_reductase_FabG|WP_062240989.1	31.4	258	165	5	8	259	7	258	5.65e-24	102
input|c1|53399-54194|-|ctg9_44|	NZ_NBCN01000017|c1026-92799|1625-2410|-|BKD26_RS27295|SDR_family_NAD(P)-dependent_oxidoreductase|WP_084903376.1	31.3	265	156	7	8	259	7	258	5.65e-24	102
input|c1|53399-54194|-|ctg9_44|	NZ_SLYY01000008|c336421-408883|374291-375076|+|EV578_RS25225|SDR_family_NAD(P)-dependent_oxidoreductase|WP_132837438.1	31.4	258	165	5	8	259	7	258	5.65e-24	102
input|c1|53399-54194|-|ctg9_44|	NZ_LR778301|c1640869-1663766|1642981-1643721|+|DENOEST_RS07565|acetoacetyl-CoA_reductase|WP_145769842.1	30.9	256	157	5	8	259	4	243	5.80e-24	102
input|c1|53399-54194|-|ctg9_44|	NZ_VIAD01000011|c5361-48001|17272-18012|-|FK216_RS11510|3-oxoacyl-ACP_reductase_FabG|WP_141479662.1	30.3	261	161	5	3	259	1	244	5.80e-24	102
input|c1|53399-54194|-|ctg9_44|	NZ_FNIG01000001|c141752-152148|147910-148701|+|BLP77_RS00760|SDR_family_oxidoreductase|WP_093855190.1	26.5	264	186	2	1	260	1	260	5.88e-24	102
input|c1|53399-54194|-|ctg9_44|	NZ_AP017928|c3498993-3538000|3531995-3532738|-|sS8_RS15520|3-oxoacyl-[acyl-carrier-protein]_reductase|WP_119632830.1	31.5	257	154	5	8	259	6	245	5.92e-24	102
input|c1|53399-54194|-|ctg9_44|	NZ_SOCU01000003|c403-36814|5337-6134|+|EC908_RS09220|SDR_family_oxidoreductase|WP_060939652.1	29.6	267	172	6	1	259	1	259	6.12e-24	102
input|c1|53399-54194|-|ctg9_44|	NZ_CADEVL010000007|c501205-531462|517448-518197|+|HWW89_RS22185|SDR_family_oxidoreductase|WP_175867217.1	29.0	262	166	6	1	258	1	246	6.18e-24	102
input|c1|53399-54194|-|ctg9_44|	NZ_CADFDZ010000005|c503651-534622|516918-517667|-|HWX67_RS18580|3-oxoacyl-ACP_reductase_FabG|WP_175997522.1	29.0	262	166	7	1	258	1	246	6.18e-24	102
input|c1|53399-54194|-|ctg9_44|	NZ_CP013376|c2261289-2291822|2277807-2278556|+|WI67_RS26745|glucose_1-dehydrogenase|WP_069254729.1	28.6	262	167	7	1	258	1	246	6.18e-24	102
input|c1|53399-54194|-|ctg9_44|	NZ_JHVP01000010|c114835-155867|150521-151276|+|N543_RS0119385|3-hydroxybutyrate_dehydrogenase|WP_026847087.1	30.4	253	163	3	6	258	8	247	6.44e-24	102
input|c1|53399-54194|-|ctg9_44|	NZ_CP029342|c6978654-7029039|6978655-6979524|+|B9S64_RS31055|3-hydroxybutyrate_dehydrogenase|WP_103488603.1	32.3	251	158	4	7	257	46	284	6.91e-24	102
input|c1|53399-54194|-|ctg9_44|	NZ_JPMY01000003|c34503-62770|46507-47274|-|IP89_RS02035|3-hydroxybutyrate_dehydrogenase|WP_043307267.1	31.6	266	157	7	3	258	1	251	6.99e-24	102
input|c1|53399-54194|-|ctg9_44|	NZ_JACHLI010000020|c75170-104102|91271-92041|+|HNP46_RS22495|3-hydroxybutyrate_dehydrogenase|WP_184593373.1	29.8	258	169	5	7	260	5	254	7.13e-24	102
input|c1|53399-54194|-|ctg9_44|	NZ_CP029617|c5008425-5084094|5044645-5045469|-|DMA15_RS22850|SDR_family_NAD(P)-dependent_oxidoreductase|WP_125514613.1	31.3	259	164	5	8	259	20	271	7.29e-24	102
input|c1|53399-54194|-|ctg9_44|	NZ_KI912159|c4795335-4817773|4796343-4797170|+|MESLO2_RS0124240|SDR_family_oxidoreductase|WP_027032745.1	29.2	274	175	4	4	260	3	274	7.43e-24	102
input|c1|53399-54194|-|ctg9_44|	NZ_CP029788|c2457524-2539892|2501552-2502337|-|DMT42_RS11835|SDR_family_NAD(P)-dependent_oxidoreductase|WP_110627866.1	31.4	258	165	5	8	259	7	258	7.89e-24	102
input|c1|53399-54194|-|ctg9_44|	NZ_CP033073|c1898960-1970749|1961680-1962465|+|D9753_RS08675|SDR_family_NAD(P)-dependent_oxidoreductase|WP_121786476.1	29.6	260	171	4	6	259	5	258	7.89e-24	102
input|c1|53399-54194|-|ctg9_44|	NZ_CP034539|c6518187-6589887|6551714-6552499|-|EJ357_RS29960|SDR_family_NAD(P)-dependent_oxidoreductase|WP_126394747.1	31.0	258	166	5	8	259	7	258	7.89e-24	102
input|c1|53399-54194|-|ctg9_44|	NZ_KB894861|c30915-103531|100107-100892|+|C549_RS0117515|SDR_family_NAD(P)-dependent_oxidoreductase|WP_018723080.1	30.4	260	165	5	8	259	7	258	7.89e-24	102
input|c1|53399-54194|-|ctg9_44|	NZ_KI911472|c268514-341141|271160-271945|-|B116_RS0122210|SDR_family_NAD(P)-dependent_oxidoreductase|WP_018723080.1	30.4	260	165	5	8	259	7	258	7.89e-24	102
input|c1|53399-54194|-|ctg9_44|	NZ_KV411304|c3202313-3336022|3302287-3303072|+|AWN90_RS35885|SDR_family_NAD(P)-dependent_oxidoreductase|WP_067592175.1	31.9	260	163	5	7	259	6	258	7.89e-24	102
input|c1|53399-54194|-|ctg9_44|	NZ_UBRM01000004|c368462-383104|369639-370424|+|DUI50_RS04575|SDR_family_oxidoreductase|WP_113190559.1	31.7	268	163	6	4	263	3	258	7.89e-24	102
input|c1|53399-54194|-|ctg9_44|	NZ_CP012752|c7098538-7198135|7127382-7128119|+|AOZ06_RS32055|SDR_family_oxidoreductase|WP_054292806.1	32.3	263	156	5	1	259	1	245	7.93e-24	101
input|c1|53399-54194|-|ctg9_44|	NZ_SNXE01000003|c3077-63800|59463-60200|-|DFR39_RS08095|acetoacetyl-CoA_reductase|WP_133603059.1	28.9	256	161	4	8	259	4	242	7.93e-24	101
input|c1|53399-54194|-|ctg9_44|	NZ_JABBGG010000002|c129273-189837|181547-182287|-|HHL21_RS04605|acetoacetyl-CoA_reductase|WP_169464079.1	31.0	255	157	6	8	258	3	242	8.10e-24	101
input|c1|53399-54194|-|ctg9_44|	NZ_FNWJ01000002|c759924-787058|777063-777806|-|BLW41_RS09800|SDR_family_oxidoreductase|WP_177169489.1	29.5	254	166	3	7	259	3	244	8.27e-24	101
input|c1|53399-54194|-|ctg9_44|	NZ_CP007255|c50346-93643|81025-81822|-|H351_RS00360|SDR_family_oxidoreductase|WP_029254357.1	29.2	267	173	6	1	259	1	259	8.54e-24	102
input|c1|53399-54194|-|ctg9_44|	NZ_CP011295|c599350-642670|611208-612005|+|XU06_RS02810|SDR_family_oxidoreductase|WP_029254357.1	29.2	267	173	6	1	259	1	259	8.54e-24	102
input|c1|53399-54194|-|ctg9_44|	NZ_CP014941|c586252-629555|598136-598933|+|A0W34_RS02820|SDR_family_oxidoreductase|WP_007727170.1	29.6	267	172	6	1	259	1	259	8.54e-24	102
input|c1|53399-54194|-|ctg9_44|	NZ_JAANTF010000003|c435-36737|5317-6114|+|G9U53_RS08055|SDR_family_oxidoreductase|WP_047269707.1	29.6	267	172	6	1	259	1	259	8.54e-24	102
input|c1|53399-54194|-|ctg9_44|	NZ_CP013743|c8791658-8832650|8801658-8802458|+|AS200_RS39280|3-hydroxybutyrate_dehydrogenase|WP_058927042.1	30.8	260	168	4	1	258	13	262	8.71e-24	102
input|c1|53399-54194|-|ctg9_44|	NZ_JACJIE010000009|c222688-285948|251534-265948|+|FHS33_RS19810|SDR_family_NAD(P)-dependent_oxidoreductase|WP_182675009.1	32.1	268	162	8	3	263	4539	4793	8.84e-24	106
input|c1|53399-54194|-|ctg9_44|	NZ_CP011112|c1193322-1265795|1231091-1231894|+|VV02_RS05780|SDR_family_NAD(P)-dependent_oxidoreductase|WP_052590402.1	31.7	259	166	4	7	259	11	264	8.88e-24	102
input|c1|53399-54194|-|ctg9_44|	NZ_FNAX01000010|c61322-108450|65816-66619|+|BLT31_RS18085|SDR_family_oxidoreductase|WP_093595305.1	32.5	265	152	6	4	259	14	260	8.88e-24	102
input|c1|53399-54194|-|ctg9_44|	NC_016943|c4498483-4539512|4530392-4531147|+|BLASA_RS21470|3-hydroxybutyrate_dehydrogenase|WP_014378368.1	30.6	252	162	3	7	258	9	247	8.99e-24	101
input|c1|53399-54194|-|ctg9_44|	NZ_JACHXB010000003|c413319-454348|451641-452396|+|FHR93_RS16895|3-hydroxybutyrate_dehydrogenase|WP_097205311.1	31.0	252	161	3	7	258	9	247	8.99e-24	101
input|c1|53399-54194|-|ctg9_44|	NZ_JIAT01000012|c272297-297515|278344-279108|+|N540_RS0125565|SDR_family_oxidoreductase|WP_028076202.1	31.4	258	160	4	4	258	7	250	9.56e-24	101
input|c1|53399-54194|-|ctg9_44|	NZ_KB911581|c2296670-2369168|2306055-2306876|-|STRBO_RS0110190|SDR_family_NAD(P)-dependent_oxidoreductase|WP_005481696.1	31.8	258	164	4	8	259	19	270	9.97e-24	102
input|c1|53399-54194|-|ctg9_44|	NZ_CP021070|c248258-270741|268311-269138|-|A9K65_RS01260|SDR_family_oxidoreductase|WP_027164258.1	29.9	278	168	6	4	260	3	274	1.04e-23	102
input|c1|53399-54194|-|ctg9_44|	NZ_JACIGM010000001|c564166-575192|571859-572689|-|GGE12_RS02925|3-hydroxybutyrate_dehydrogenase|WP_183922827.1	28.1	260	172	4	7	258	20	272	1.05e-23	102
input|c1|53399-54194|-|ctg9_44|	NZ_AP019620|c8558685-8603326|8593625-8594407|+|GYK45_RS36325|SDR_family_oxidoreductase|WP_161561929.1	28.6	262	176	4	1	258	1	255	1.08e-23	101
input|c1|53399-54194|-|ctg9_44|	NZ_CP020442|c1258595-1318385|1303035-1303817|-|A6J80_RS08850|SDR_family_oxidoreductase|WP_080621170.1	29.2	271	162	8	1	258	1	254	1.08e-23	101
input|c1|53399-54194|-|ctg9_44|	NZ_CP030239|c1249944-1310119|1294776-1295558|-|DPM13_RS06950|SDR_family_oxidoreductase|WP_080621170.1	29.2	271	162	8	1	258	1	254	1.08e-23	101
input|c1|53399-54194|-|ctg9_44|	NZ_SLXO01000009|c64091-100610|66249-67031|-|EV659_RS11600|3-hydroxybutyrate_dehydrogenase|WP_132709056.1	30.1	256	172	2	7	258	4	256	1.08e-23	101
input|c1|53399-54194|-|ctg9_44|	NC_018645|c4477095-4538172|4515844-4516578|+|TOL2_RS20500|3-oxoacyl-ACP_reductase_FabG|WP_014959191.1	31.8	258	149	5	8	259	7	243	1.08e-23	101
input|c1|53399-54194|-|ctg9_44|	NZ_AP017422|c1559070-1608958|1600494-1601279|-|FLA_RS06450|SDR_family_oxidoreductase|WP_076380069.1	32.4	262	156	6	7	260	10	258	1.10e-23	101
input|c1|53399-54194|-|ctg9_44|	NZ_CP016279|c10479183-10569348|10544511-10545296|-|AVL59_RS46175|3-oxoacyl-ACP_reductase_FabG|WP_067316377.1	30.4	260	165	5	8	259	7	258	1.10e-23	101
input|c1|53399-54194|-|ctg9_44|	NZ_CP023689|c827598-898246|866562-867347|+|CP983_RS03665|SDR_family_NAD(P)-dependent_oxidoreductase|WP_150498509.1	30.5	259	166	5	8	259	7	258	1.10e-23	101
input|c1|53399-54194|-|ctg9_44|	NZ_CP054926|c4245173-4317707|4283149-4283934|+|HUT09_RS18890|3-oxoacyl-ACP_reductase_FabG|WP_031124561.1	29.8	258	167	5	9	259	8	258	1.10e-23	101
input|c1|53399-54194|-|ctg9_44|	NZ_CP056041|c1251998-1322755|1290902-1291687|+|HUT05_RS05125|SDR_family_NAD(P)-dependent_oxidoreductase|WP_176574333.1	30.5	259	166	5	8	259	7	258	1.10e-23	101
input|c1|53399-54194|-|ctg9_44|	NZ_LFBV01000001|c1348355-1441332|1392852-1393637|+|AB852_RS06005|3-oxoacyl-ACP_reductase_FabG|WP_073784291.1	30.6	258	167	5	8	259	7	258	1.10e-23	101
input|c1|53399-54194|-|ctg9_44|	NZ_MCOK01000001|c1293081-1357798|1294575-1295360|-|NOSIN_RS05405|SDR_family_oxidoreductase|WP_077689678.1	29.6	270	174	6	1	263	1	261	1.10e-23	101
input|c1|53399-54194|-|ctg9_44|	NZ_VISR01000029|c51811-142181|117340-118125|-|FB157_RS37500|3-oxoacyl-ACP_reductase_FabG|WP_067316377.1	30.4	260	165	5	8	259	7	258	1.10e-23	101
input|c1|53399-54194|-|ctg9_44|	NZ_FOFR01000033|c1331-76006|37740-43001|-|BMW88_RS39000|type_I_polyketide_synthase|WP_089961679.1	31.0	255	164	5	4	253	1489	1736	1.11e-23	105
input|c1|53399-54194|-|ctg9_44|	NZ_FONG01000004|c328797-401295|362640-363434|-|BM076_RS09485|3-oxoacyl-ACP_reductase_FabG|WP_093712972.1	31.7	262	167	5	4	259	6	261	1.17e-23	101
input|c1|53399-54194|-|ctg9_44|	NC_022115|c541663-585139|552843-553640|+|O5Y_RS02530|SDR_family_oxidoreductase|WP_020968280.1	29.6	267	172	6	1	259	1	259	1.19e-23	101
input|c1|53399-54194|-|ctg9_44|	NC_007509|c905066-944314|930299-931048|+|BCEP18194_RS03960|3-oxoacyl-ACP_reductase_FabG|WP_011350018.1	29.4	262	165	7	1	258	1	246	1.20e-23	101
input|c1|53399-54194|-|ctg9_44|	NZ_CP013385|c472644-502987|488972-489721|+|WS66_RS31275|3-oxoacyl-ACP_reductase_FabG|WP_059599745.1	29.4	262	165	7	1	258	1	246	1.20e-23	101
input|c1|53399-54194|-|ctg9_44|	NZ_CP028369|c4631332-4672637|4644253-4645011|-|C6376_RS20915|SDR_family_oxidoreductase|WP_107444837.1	30.7	264	153	3	4	259	7	248	1.28e-23	101
input|c1|53399-54194|-|ctg9_44|	NC_022357|c2786405-2827602|2804417-2805136|-|SCD_RS13635|3-oxoacyl-ACP_reductase_FabG|WP_009207484.1	29.5	261	153	6	8	260	2	239	1.36e-23	100
input|c1|53399-54194|-|ctg9_44|	NZ_CP046902|c3340983-3369635|3365362-3366132|-|GQA94_RS15385|3-hydroxybutyrate_dehydrogenase|WP_158188840.1	31.3	259	160	6	7	258	5	252	1.39e-23	101
input|c1|53399-54194|-|ctg9_44|	NZ_LIPX01000001|c580233-621949|608078-608851|+|H180_RS02425|SDR_family_oxidoreductase|WP_055484252.1	31.2	266	171	6	1	263	1	257	1.42e-23	101
input|c1|53399-54194|-|ctg9_44|	NZ_ML660020|c106787-149613|129541-130314|-|FIL88_RS09610|SDR_family_oxidoreductase|WP_142853637.1	29.0	255	171	3	8	258	6	254	1.42e-23	101
input|c1|53399-54194|-|ctg9_44|	NZ_KI912610|c904239-926722|924293-925120|-|MESCI2_RS0130470|SDR_family_oxidoreductase|WP_027039774.1	29.6	277	170	5	4	260	3	274	1.44e-23	101
input|c1|53399-54194|-|ctg9_44|	NZ_CP027232|c1351474-1390720|1389288-1390064|-|C3V44_RS06050|SDR_family_oxidoreductase|WP_106095876.1	31.3	262	165	5	4	259	3	255	1.45e-23	101
input|c1|53399-54194|-|ctg9_44|	NC_019673|c6102781->6188944|6140567-6141346|+|BN6_RS26530|3-oxoacyl-ACP_reductase_FabG|WP_015102860.1	31.0	258	166	4	8	259	5	256	1.47e-23	101
input|c1|53399-54194|-|ctg9_44|	NZ_SZUA01000002|c338142-379321|353638-354369|+|FCE95_RS09560|3-oxoacyl-ACP_reductase_FabG|WP_137266798.1	33.3	261	151	7	3	259	1	242	1.48e-23	100
input|c1|53399-54194|-|ctg9_44|	NZ_HG315953|c1209708-1270527|1256955-1257737|-|TY06_RS05825|3-hydroxybutyrate_dehydrogenase|WP_044506986.1	29.5	258	171	4	7	258	4	256	1.50e-23	101
input|c1|53399-54194|-|ctg9_44|	NC_013131|c3925412-3996317|3962212-3962997|+|CACI_RS17630|SDR_family_NAD(P)-dependent_oxidoreductase|WP_015792183.1	31.4	258	165	5	8	259	7	258	1.53e-23	101
input|c1|53399-54194|-|ctg9_44|	NZ_BEWA01000010|c94716-193686|146303-147088|-|Sri02f_RS18235|3-oxoacyl-ACP_reductase_FabG|WP_109002371.1	31.0	258	166	4	8	259	7	258	1.53e-23	101
input|c1|53399-54194|-|ctg9_44|	NZ_CP022088|c4772692-4910935|4858568-4859353|-|CEQ30_RS21885|SDR_family_NAD(P)-dependent_oxidoreductase|WP_042264337.1	32.0	256	164	4	9	259	8	258	1.53e-23	101
input|c1|53399-54194|-|ctg9_44|	NZ_CP059322|c5656832-5814998|5694851-5695636|+|H1D33_RS25705|SDR_family_NAD(P)-dependent_oxidoreductase|WP_181569144.1	32.0	266	155	5	7	259	6	258	1.53e-23	101
input|c1|53399-54194|-|ctg9_44|	NZ_FWZW01000016|c35566-126220|69352-70137|-|B9O01_RS30225|3-oxoacyl-ACP_reductase_FabG|WP_085213163.1	30.2	258	166	5	9	259	8	258	1.53e-23	101
input|c1|53399-54194|-|ctg9_44|	NZ_LMEU01000025|c216776-290623|278674-279459|+|ASD26_RS15935|SDR_family_NAD(P)-dependent_oxidoreductase|WP_056794246.1	29.8	265	160	7	8	259	7	258	1.53e-23	101
input|c1|53399-54194|-|ctg9_44|	NZ_LMFT01000032|c362893-436740|374058-374843|-|ASD51_RS23650|SDR_family_NAD(P)-dependent_oxidoreductase|WP_056794246.1	29.8	265	160	7	8	259	7	258	1.53e-23	101
input|c1|53399-54194|-|ctg9_44|	NZ_ML123098|c2627089-2700921|2688972-2689757|+|EES45_RS11325|SDR_family_NAD(P)-dependent_oxidoreductase|WP_056794246.1	29.8	265	160	7	8	259	7	258	1.53e-23	101
input|c1|53399-54194|-|ctg9_44|	NZ_MPOH02000002|c18968-115985|52716-53501|-|BM536_RS00925|3-oxoacyl-ACP_reductase_FabG|WP_073496216.1	30.5	259	168	5	7	259	6	258	1.53e-23	101
input|c1|53399-54194|-|ctg9_44|	NZ_LT984814|c1150210-1191413|1154215-1154952|-|DY029_RS21420|SDR_family_oxidoreductase|WP_115714221.1	29.1	258	159	3	2	258	7	241	1.55e-23	100
input|c1|53399-54194|-|ctg9_44|	NZ_JACHJE010000012|c111365-165323|131312-145738|+|FHS32_RS24710|SDR_family_NAD(P)-dependent_oxidoreductase|WP_184764831.1	31.4	261	163	7	3	256	4543	4794	1.62e-23	105
input|c1|53399-54194|-|ctg9_44|	NC_018750|c6472223-6546153|6511804-6512598|+|SVEN_RS29680|3-oxoacyl-ACP_reductase_FabG|WP_015037164.1	30.9	259	165	5	8	259	10	261	1.63e-23	101
input|c1|53399-54194|-|ctg9_44|	NZ_CP029195|c1715996-1788479|1749815-1750609|-|DEJ45_RS07395|SDR_family_NAD(P)-dependent_oxidoreductase|WP_015037164.1	30.9	259	165	5	8	259	10	261	1.63e-23	101
input|c1|53399-54194|-|ctg9_44|	NZ_CP029196|c6149362-6221464|6187111-6187905|+|DEJ44_RS28040|SDR_family_NAD(P)-dependent_oxidoreductase|WP_015037164.1	30.9	259	165	5	8	259	10	261	1.63e-23	101
input|c1|53399-54194|-|ctg9_44|	NZ_CP012749|c2853609-2896891|2865471-2866268|+|AOT96_RS13405|SDR_family_oxidoreductase|WP_054187853.1	29.6	267	172	6	1	259	1	259	1.66e-23	101
input|c1|53399-54194|-|ctg9_44|	NZ_CP017299|c587724-631496|600073-600870|+|BH682_RS02840|SDR_family_oxidoreductase|WP_075831983.1	29.6	267	172	6	1	259	1	259	1.66e-23	101
input|c1|53399-54194|-|ctg9_44|	NZ_CP025959|c642159-685433|654013-654810|+|C1M55_RS03065|SDR_family_oxidoreductase|WP_054187853.1	29.6	267	172	6	1	259	1	259	1.66e-23	101
input|c1|53399-54194|-|ctg9_44|	NZ_CP034152|c585179-628468|597049-597846|+|EHW12_RS02770|SDR_family_oxidoreductase|WP_054187853.1	29.6	267	172	6	1	259	1	259	1.66e-23	101
input|c1|53399-54194|-|ctg9_44|	NZ_CP042917|c4205437-4249331|4236167-4236964|-|D6M20_RS22100|SDR_family_oxidoreductase|WP_054187853.1	29.6	267	172	6	1	259	1	259	1.66e-23	101
input|c1|53399-54194|-|ctg9_44|	NZ_CP048813|c1031209-1072259|1052402-1053199|+|G4H72_RS04910|SDR_family_oxidoreductase|WP_072736837.1	30.8	266	168	5	1	258	1	258	1.66e-23	101
input|c1|53399-54194|-|ctg9_44|	NZ_MUBD01000001|c29459-73353|41827-42624|+|BXO91_RS00155|SDR_family_oxidoreductase|WP_083055896.1	29.6	267	172	6	1	259	1	259	1.66e-23	101
input|c1|53399-54194|-|ctg9_44|	NZ_NNBO01000011|c92764-144483|100472-101221|+|CG736_RS23690|SDR_family_oxidoreductase|WP_100588202.1	32.7	260	151	5	8	260	3	245	1.68e-23	100
input|c1|53399-54194|-|ctg9_44|	NZ_SLWS01000004|c157165-245174|210766-211470|-|EV192_RS19095|3-oxoacyl-ACP_reductase_FabG|WP_132117183.1	32.1	249	143	5	11	258	6	229	1.71e-23	100
input|c1|53399-54194|-|ctg9_44|	NZ_FNCJ01000002|c417160-427881|426197-426952|-|BLQ92_RS05720|glucose_1-dehydrogenase|WP_090682956.1	29.6	260	164	4	4	259	3	247	1.75e-23	100
input|c1|53399-54194|-|ctg9_44|	NZ_CP013743|c7843312-7885777|7856702-7857460|-|AS200_RS35025|SDR_family_oxidoreductase|WP_058926294.1	30.3	264	154	3	4	259	7	248	1.79e-23	100
input|c1|53399-54194|-|ctg9_44|	NZ_SLZD01000009|c267799-291386|290441-291208|-|EV566_RS23350|3-oxoacyl-ACP_reductase_FabG|WP_132489393.1	33.7	267	154	8	1	259	1	252	1.90e-23	100
input|c1|53399-54194|-|ctg9_44|	NZ_CP021138|c893431-934625|911455-912174|-|CAP31_RS04780|3-oxoacyl-ACP_reductase_FabG|WP_087446492.1	28.9	256	161	4	8	260	2	239	1.90e-23	100
input|c1|53399-54194|-|ctg9_44|	NZ_SSXX01000005|c106710-147904|124642-125361|-|GH660_RS12535|3-oxoacyl-ACP_reductase_FabG|WP_153147143.1	32.6	258	149	6	8	260	2	239	1.90e-23	100
input|c1|53399-54194|-|ctg9_44|	NZ_CP048836|c383446-424652|401452-402174|-|G3580_RS01780|3-oxoacyl-ACP_reductase_FabG|WP_173763631.1	32.4	256	148	6	10	260	5	240	1.94e-23	100
input|c1|53399-54194|-|ctg9_44|	NC_007802|c2615046-2657830|2634301-2635074|+|JANN_RS13270|SDR_family_oxidoreductase|WP_011455736.1	30.2	255	168	4	8	258	6	254	1.98e-23	100
input|c1|53399-54194|-|ctg9_44|	NC_014923|c253199-275682|273252-274079|-|MESCI_RS01255|SDR_family_oxidoreductase|WP_013528123.1	29.9	278	168	6	4	260	3	274	2.01e-23	101
input|c1|53399-54194|-|ctg9_44|	NZ_LMHO01000001|c560390-582840|561815-562642|+|ASD99_RS02725|SDR_family_oxidoreductase|WP_057142613.1	30.1	276	166	6	6	260	5	274	2.01e-23	101
input|c1|53399-54194|-|ctg9_44|	NZ_CP023064|c1336914-1347946|1344640-1345470|-|SS05631_RS25730|3-hydroxybutyrate_dehydrogenase|WP_050988194.1	28.1	256	177	2	7	258	20	272	2.05e-23	101
input|c1|53399-54194|-|ctg9_44|	NZ_CP024310|c1520719-1531751|1528445-1529275|-|NXT3_RS30740|3-hydroxybutyrate_dehydrogenase|WP_050988194.1	28.1	256	177	2	7	258	20	272	2.05e-23	101
input|c1|53399-54194|-|ctg9_44|	NZ_SLVU01000026|c26547-37579|34273-35103|-|EV184_RS27485|3-hydroxybutyrate_dehydrogenase|WP_132080367.1	28.1	256	177	2	7	258	20	272	2.05e-23	101
input|c1|53399-54194|-|ctg9_44|	NZ_KZ819178|c6689167-6709106|6704392-6705171|-|DBP20_RS30215|SDR_family_oxidoreductase|WP_109180675.1	30.1	256	160	3	7	258	15	255	2.06e-23	100
input|c1|53399-54194|-|ctg9_44|	NZ_AZWQ01000019|c2835-75315|36617-37399|-|B116_RS0109270|SDR_family_NAD(P)-dependent_oxidoreductase|WP_027659906.1	31.8	258	164	5	8	259	6	257	2.10e-23	100
input|c1|53399-54194|-|ctg9_44|	NC_021177|c4439112-4511646|4477143-4477928|+|SFUL_RS19745|3-oxoacyl-ACP_reductase_FabG|WP_015610256.1	29.8	258	167	5	9	259	8	258	2.14e-23	100
input|c1|53399-54194|-|ctg9_44|	NZ_AUKS01000008|c52282-124897|121404-122189|+|H301_RS0105230|SDR_family_NAD(P)-dependent_oxidoreductase|WP_018830103.1	31.2	260	163	5	8	259	7	258	2.14e-23	100
input|c1|53399-54194|-|ctg9_44|	NZ_AZXE01000003|c164643-237258|167339-168124|-|B098_RS0104035|SDR_family_NAD(P)-dependent_oxidoreductase|WP_018830103.1	31.2	260	163	5	8	259	7	258	2.14e-23	100
input|c1|53399-54194|-|ctg9_44|	NZ_CP053109|c5494628-5570659|5537044-5537829|+|HJD23_RS24855|3-oxoacyl-ACP_reductase_FabG|WP_171108197.1	31.0	258	166	5	8	259	7	258	2.14e-23	100
input|c1|53399-54194|-|ctg9_44|	NZ_JHVW01000011|c55878-128493|125001-125786|+|K261_RS0102160|SDR_family_NAD(P)-dependent_oxidoreductase|WP_018830103.1	31.2	260	163	5	8	259	7	258	2.14e-23	100
input|c1|53399-54194|-|ctg9_44|	NZ_KB894962|c461765-534431|530885-531670|+|C550_RS0102535|SDR_family_NAD(P)-dependent_oxidoreductase|WP_018725068.1	30.8	260	164	5	8	259	7	258	2.14e-23	100
input|c1|53399-54194|-|ctg9_44|	NZ_KB897147|c164833-237448|167534-168319|-|C590_RS0106290|SDR_family_NAD(P)-dependent_oxidoreductase|WP_018830103.1	31.2	260	163	5	8	259	7	258	2.14e-23	100
input|c1|53399-54194|-|ctg9_44|	NZ_LIYH01000009|c211913-303666|302251-303036|+|AMK26_RS34055|SDR_family_NAD(P)-dependent_oxidoreductase|WP_073759889.1	31.3	265	156	7	8	259	7	258	2.14e-23	100
input|c1|53399-54194|-|ctg9_44|	NZ_CP029241|c7374976-7447633|7429841-7430581|+|DEH18_RS29595|SDR_family_oxidoreductase|WP_030889119.1	31.0	258	154	5	8	259	3	242	2.21e-23	100
input|c1|53399-54194|-|ctg9_44|	NZ_AP022871|c1178985-1231811|1199030-1199773|-|Psuf_RS05050|SDR_family_NAD(P)-dependent_oxidoreductase|WP_173154435.1	31.3	256	157	5	9	258	1	243	2.25e-23	100
input|c1|53399-54194|-|ctg9_44|	NZ_CADFEE010000002|c139585-180797|156731-157474|+|HWX63_RS06370|acetoacetyl-CoA_reductase|WP_059973270.1	28.7	258	163	6	6	258	2	243	2.25e-23	100
input|c1|53399-54194|-|ctg9_44|	NZ_CP016808|c5809371-5945057|5934035-5934832|-|BBD42_RS25660|3-oxoacyl-[acyl-carrier-protein]_reductase|WP_099520476.1	27.8	263	168	6	3	260	20	265	2.31e-23	100
input|c1|53399-54194|-|ctg9_44|	NZ_QUAI01000001|c3843414-3887308|3874144-3874941|-|DVG80_RS18085|SDR_family_oxidoreductase|WP_042922761.1	29.6	267	172	6	1	259	1	259	2.31e-23	100
input|c1|53399-54194|-|ctg9_44|	NZ_CP023693|c6838946-6905424|6871931-6872731|+|CP977_RS30880|glucose_1-dehydrogenase|WP_152371226.1	30.9	265	152	8	3	258	16	258	2.36e-23	100
input|c1|53399-54194|-|ctg9_44|	NZ_CP022685|c5330727-5382893|5363306-5364010|+|KY5_RS23230|SDR_family_oxidoreductase|WP_098244063.1	31.3	256	144	4	8	259	3	230	2.39e-23	100
input|c1|53399-54194|-|ctg9_44|	NZ_CP020563|c7007214-7065065|7050845-7051648|-|B7C62_RS31020|SDR_family_NAD(P)-dependent_oxidoreductase|WP_084751515.1	29.5	258	170	5	8	259	13	264	2.41e-23	100
input|c1|53399-54194|-|ctg9_44|	NZ_KK211086|c215770-256799|225984-226739|-|N552_RS0116360|3-hydroxybutyrate_dehydrogenase|WP_026856773.1	31.6	253	160	3	6	258	8	247	2.44e-23	100
input|c1|53399-54194|-|ctg9_44|	NZ_CP045643|c7266024-7309431|7280329-7281087|-|GFH48_RS31470|SDR_family_oxidoreductase|WP_153291487.1	31.5	260	156	6	4	259	7	248	2.49e-23	100
input|c1|53399-54194|-|ctg9_44|	NZ_FMYR01000010|c10668-51730|16067-16936|+|SAMN04487747_RS16755|3-hydroxybutyrate_dehydrogenase|WP_093531332.1	31.9	251	159	4	7	257	46	284	2.59e-23	101
input|c1|53399-54194|-|ctg9_44|	NZ_LACQ01000004|c272898-323470|272899-273768|+|YUM_RS10270|3-hydroxybutyrate_dehydrogenase|WP_078569234.1	31.9	251	159	4	7	257	46	284	2.59e-23	101
input|c1|53399-54194|-|ctg9_44|	NZ_WWJS01000008|c212572-263465|262428-263297|-|GT018_RS12335|3-hydroxybutyrate_dehydrogenase|WP_078551814.1	31.9	251	159	4	7	257	46	284	2.59e-23	101
input|c1|53399-54194|-|ctg9_44|	NZ_CP030287|c1434051-1505192|1460822-1461586|+|DRB96_RS06715|3-oxoacyl-ACP_reductase_FabG|WP_112447589.1	31.8	261	155	6	5	259	11	254	2.60e-23	100
input|c1|53399-54194|-|ctg9_44|	NZ_CP049866|c1808917-1851416|1809224-1809991|-|G7071_RS08930|3-hydroxybutyrate_dehydrogenase|WP_166317578.1	31.2	253	163	4	6	258	10	251	2.65e-23	100
input|c1|53399-54194|-|ctg9_44|	NZ_FNIJ01000001|c312448-336525|324660-325430|-|BLR75_RS01520|3-hydroxybutyrate_dehydrogenase|WP_084310344.1	29.4	262	173	5	3	260	1	254	2.70e-23	100
input|c1|53399-54194|-|ctg9_44|	NZ_KB911581|c6187306-6197588|6190825-6191598|+|STRBO_RS0127645|glucose_1-dehydrogenase|WP_020665621.1	32.7	257	152	7	8	258	12	253	2.76e-23	100
input|c1|53399-54194|-|ctg9_44|	NZ_RZRU01000003|c62722-85181|64333-65160|+|EOA16_RS05880|SDR_family_oxidoreductase|WP_127256312.1	30.3	277	168	6	4	260	3	274	2.80e-23	100
input|c1|53399-54194|-|ctg9_44|	NZ_CP017170|c7958761-8009819|7992010-7992786|+|BHS05_RS32830|glucose_1-dehydrogenase|WP_140795348.1	29.3	263	162	6	5	260	12	257	2.81e-23	100
input|c1|53399-54194|-|ctg9_44|	NZ_CP017172|c8115354-8166413|8148604-8149380|+|BHS07_RS33615|glucose_1-dehydrogenase|WP_140795348.1	29.3	263	162	6	5	260	12	257	2.81e-23	100
input|c1|53399-54194|-|ctg9_44|	NZ_CP017173|c7992250-8041040|8023231-8024007|+|BHS08_RS33010|glucose_1-dehydrogenase|WP_140795348.1	29.3	263	162	6	5	260	12	257	2.81e-23	100
input|c1|53399-54194|-|ctg9_44|	NC_009921|c<61111-80929|65379-66158|+|FRANEAN1_RS00240|SDR_family_oxidoreductase|WP_012157497.1	32.6	261	160	5	1	257	1	249	2.87e-23	100
input|c1|53399-54194|-|ctg9_44|	NZ_CP016279|c4510222-4627902|4607649-4608428|+|AVL59_RS19545|SDR_family_oxidoreductase|WP_067306069.1	30.1	256	160	4	7	258	15	255	2.87e-23	100
input|c1|53399-54194|-|ctg9_44|	NC_009380|c2481526-2552676|2483463-2484248|-|STROP_RS11035|SDR_family_NAD(P)-dependent_oxidoreductase|WP_011906075.1	31.2	260	163	5	8	259	7	258	2.98e-23	100
input|c1|53399-54194|-|ctg9_44|	NC_018681|c1655352-1739619|1705411-1706196|+|O3I_RS07560|3-oxoacyl-ACP_reductase_FabG|WP_014982310.1	32.0	256	164	4	9	259	8	258	2.98e-23	100
input|c1|53399-54194|-|ctg9_44|	NZ_CP041244|c4520433-4590803|4571631-4572416|+|FKD65_RS21040|3-oxoacyl-ACP_reductase_FabG|WP_141579112.1	30.2	258	168	4	8	259	7	258	2.98e-23	100
input|c1|53399-54194|-|ctg9_44|	NZ_JABZED010000002|c144327-216924|213475-214260|+|H0524_RS01070|3-oxoacyl-ACP_reductase_FabG|WP_180196973.1	30.8	260	164	5	8	259	7	258	2.98e-23	100
input|c1|53399-54194|-|ctg9_44|	NZ_KQ948459|c<66588-108681|78401-79186|+|AQJ27_RS24365|SDR_family_oxidoreductase|WP_067372688.1	32.6	270	150	8	7	263	11	261	2.98e-23	100
input|c1|53399-54194|-|ctg9_44|	NZ_LT670819|c3178680-3250644|3216756-3217541|+|B5557_RS14310|SDR_family_NAD(P)-dependent_oxidoreductase|WP_079659609.1	30.9	259	165	5	8	259	7	258	2.98e-23	100
input|c1|53399-54194|-|ctg9_44|	NZ_CP030771|c9793663-9931462|9914124-9914915|+|C9F11_RS41855|3-oxoacyl-ACP_reductase_FabG|WP_138965706.1	31.1	254	152	5	11	259	16	251	3.10e-23	100
input|c1|53399-54194|-|ctg9_44|	NZ_CP023406|c888114-929314|903539-904285|+|CNR27_RS04085|3-oxoacyl-ACP_reductase_FabG|WP_096297051.1	29.8	258	150	5	10	259	13	247	3.21e-23	100
input|c1|53399-54194|-|ctg9_44|	NZ_CP023695|c7600812-7643290|7618094-7618840|+|CP975_RS33365|3-oxoacyl-ACP_reductase_FabG|WP_055530922.1	30.7	264	157	7	4	260	3	247	3.21e-23	100
input|c1|53399-54194|-|ctg9_44|	NZ_ATYZ01000002|c132856-176849|168166-168963|-|A19Q_RS0104510|SDR_family_oxidoreductase|WP_027664433.1	34.3	277	156	8	1	263	1	265	3.23e-23	100
input|c1|53399-54194|-|ctg9_44|	NZ_FOMA01000002|c542360-564247|559594-560346|+|BM126_RS06975|3-oxoacyl-ACP_reductase_FabG|WP_090988830.1	31.8	264	159	5	1	260	1	247	3.34e-23	100
input|c1|53399-54194|-|ctg9_44|	NZ_QGMX01000001|c162098-203106|190905-191660|+|DK874_RS02840|3-hydroxybutyrate_dehydrogenase|WP_114312532.1	30.9	256	163	4	5	258	4	247	3.41e-23	100
input|c1|53399-54194|-|ctg9_44|	NZ_CP009922|c3050613-3061390|3057089-3057847|+|SXIM_RS13995|SDR_family_oxidoreductase|WP_046724212.1	29.5	251	169	3	9	258	4	247	3.48e-23	100
input|c1|53399-54194|-|ctg9_44|	NZ_CP021112|c3520693-3544840|3525517-3526278|-|CAK95_RS17080|3-oxoacyl-ACP_reductase_FabG|WP_157699655.1	29.9	261	161	6	4	258	5	249	3.55e-23	100
input|c1|53399-54194|-|ctg9_44|	NC_018485|c2200060-2209083|2207099-2207914|+|BN69_RS10685|3-hydroxybutyrate_dehydrogenase|WP_041927305.1	29.0	262	169	6	6	258	14	267	3.62e-23	100
input|c1|53399-54194|-|ctg9_44|	NC_021289|c756881-798105|767308-768024|-|BRPE64_RS28135|3-oxoacyl-ACP_reductase_FabG|WP_016348379.1	30.9	262	142	6	10	259	3	237	3.63e-23	99.8
input|c1|53399-54194|-|ctg9_44|	NC_020516|c1971530-2012718|1989523-1990242|-|AZKH_RS08735|3-oxoacyl-ACP_reductase_FabG|WP_015435391.1	31.1	257	154	5	8	260	2	239	3.71e-23	99.8
input|c1|53399-54194|-|ctg9_44|	NZ_CP045767|c1806438-1855798|1828227-1829000|-|GH769_RS08415|3-hydroxybutyrate_dehydrogenase|WP_032903869.1	32.4	256	161	5	7	258	6	253	3.85e-23	100
input|c1|53399-54194|-|ctg9_44|	NZ_CP017169|c8032547-8083574|8065765-8066541|+|BHS04_RS33135|glucose_1-dehydrogenase|WP_140857238.1	29.3	263	162	6	5	260	12	257	3.92e-23	100
input|c1|53399-54194|-|ctg9_44|	NZ_FNAJ01000002|c749379-790591|766413-767189|-|BLU09_RS09825|3-oxoacyl-ACP_reductase_FabG|WP_090488546.1	29.3	263	162	6	5	260	12	257	3.92e-23	100
input|c1|53399-54194|-|ctg9_44|	NZ_CP016793|c475346-559219|524405-525184|-|BBK82_RS02525|SDR_family_NAD(P)-dependent_oxidoreductase|WP_065913528.1	29.5	258	170	4	8	259	5	256	4.00e-23	100
input|c1|53399-54194|-|ctg9_44|	NZ_FNIX01000011|c151052-223532|171076-171855|+|BLQ91_RS26010|SDR_family_NAD(P)-dependent_oxidoreductase|WP_090100705.1	29.5	258	170	4	8	259	5	256	4.00e-23	100
input|c1|53399-54194|-|ctg9_44|	NZ_NNBN01000003|c1029939-1051250|1034349-1035128|+|CG717_RS11845|SDR_family_oxidoreductase|WP_100561265.1	30.1	256	160	3	7	258	15	255	4.00e-23	100
input|c1|53399-54194|-|ctg9_44|	NZ_CP009288|c1877173-1933204|1925953-1926735|+|PDUR_RS08665|SDR_family_oxidoreductase|WP_042205921.1	29.2	264	172	4	1	258	1	255	4.08e-23	100
input|c1|53399-54194|-|ctg9_44|	NZ_CP021744|c6836784-7017986|6890649-6891431|+|SMD11_RS29815|SDR_family_NAD(P)-dependent_oxidoreductase|WP_087929396.1	30.3	261	168	5	6	259	4	257	4.08e-23	100
input|c1|53399-54194|-|ctg9_44|	NZ_CP011522|c3875874-3948366|3909544-3910329|-|ABE83_RS16200|SDR_family_NAD(P)-dependent_oxidoreductase|WP_053560101.1	30.2	258	166	5	9	259	8	258	4.16e-23	100
input|c1|53399-54194|-|ctg9_44|	NZ_CP024957|c4082247-4154739|4120286-4121071|+|CVT27_RS18215|SDR_family_NAD(P)-dependent_oxidoreductase|WP_053560101.1	30.2	258	166	5	9	259	8	258	4.16e-23	100
input|c1|53399-54194|-|ctg9_44|	NZ_CP026730|c3488176-3559504|3525388-3526173|+|C4J65_RS16205|SDR_family_NAD(P)-dependent_oxidoreductase|WP_115743051.1	31.8	258	164	5	8	259	7	258	4.16e-23	100
input|c1|53399-54194|-|ctg9_44|	NZ_CP030930|c4107454-4179946|4145493-4146278|+|DTW94_RS18405|SDR_family_NAD(P)-dependent_oxidoreductase|WP_053560101.1	30.2	258	166	5	9	259	8	258	4.16e-23	100
input|c1|53399-54194|-|ctg9_44|	NZ_PTJS01000001|c2858011-2927882|2894265-2895050|+|C5F59_RS12925|3-oxoacyl-ACP_reductase_FabG|WP_104785796.1	31.3	259	164	5	8	259	7	258	4.16e-23	100
input|c1|53399-54194|-|ctg9_44|	NC_014924|c3012815-3053994|3036884-3037621|-|PSESU_RS13945|3-oxoacyl-ACP_reductase_FabG|WP_013536440.1	31.3	259	145	8	10	259	10	244	4.21e-23	99.8
input|c1|53399-54194|-|ctg9_44|	NZ_CP050504|c6592190-6634621|6629401-6630189|+|HB370_RS30195|SDR_family_oxidoreductase|WP_030777574.1	31.5	273	166	7	1	263	1	262	4.24e-23	100
input|c1|53399-54194|-|ctg9_44|	NZ_CP045031|c1082381-1134763|1130149-1130940|-|F9V55_RS04735|3-hydroxybutyrate_dehydrogenase|WP_071265547.1	31.3	256	163	3	3	258	17	259	4.33e-23	100
input|c1|53399-54194|-|ctg9_44|	NZ_CADFDB010000018|c48326-78974|61592-62341|-|HWX08_RS32740|3-oxoacyl-ACP_reductase_FabG|WP_174919776.1	29.0	262	166	7	1	258	1	246	4.57e-23	99.8
input|c1|53399-54194|-|ctg9_44|	NZ_KL503830|c828599->899046|889753-890553|-|DJ64_RS03955|3-hydroxybutyrate_dehydrogenase|WP_037638181.1	32.2	258	163	4	3	258	15	262	4.58e-23	100
input|c1|53399-54194|-|ctg9_44|	NZ_CP015641|c4353428-4405842|4403527-4404285|+|PS273GM_RS20310|3-oxoacyl-ACP_reductase_FabG|WP_064482375.1	32.5	255	154	5	7	258	8	247	4.85e-23	99.8
input|c1|53399-54194|-|ctg9_44|	NZ_JACIBD010000001|c2512229-2557675|2521442-2522200|-|FHT43_RS12205|SDR_family_oxidoreductase|WP_183502376.1	29.4	265	159	3	6	259	2	249	4.85e-23	99.8
input|c1|53399-54194|-|ctg9_44|	NZ_MQUS01000003|c109131-153052|121556-122317|-|AV521_RS07000|SDR_family_oxidoreductase|WP_076085054.1	30.8	260	159	5	4	259	7	249	4.95e-23	99.8
input|c1|53399-54194|-|ctg9_44|	NZ_LT629710|c1440507-1481572|1447625-1448389|+|BLS97_RS06340|SDR_family_oxidoreductase|WP_090475188.1	32.7	263	154	6	2	258	5	250	5.05e-23	99.8
input|c1|53399-54194|-|ctg9_44|	NZ_JACICD010000002|c561282-607776|587758-588534|+|FHS55_RS08070|2,3-dihydro-2,3-dihydroxybenzoate_dehydrogenase|WP_183189173.1	32.9	258	157	6	6	258	7	253	5.47e-23	99.8
input|c1|53399-54194|-|ctg9_44|	NZ_FOFR01000004|c148068-233969|183286-184065|+|BMW88_RS12675|SDR_family_NAD(P)-dependent_oxidoreductase|WP_089950881.1	29.8	258	169	4	8	259	5	256	5.58e-23	99.8
input|c1|53399-54194|-|ctg9_44|	NZ_KZ819182|c6801563-6821242|6816528-6817307|-|DBP21_RS30600|SDR_family_oxidoreductase|WP_088574808.1	30.1	256	160	3	7	258	15	255	5.58e-23	99.8
input|c1|53399-54194|-|ctg9_44|	NZ_WWGD01000019|c47369-68602|51870-52649|+|GTY72_RS10290|SDR_family_oxidoreductase|WP_088574808.1	30.1	256	160	3	7	258	15	255	5.58e-23	99.8
input|c1|53399-54194|-|ctg9_44|	NC_007948|c3480790-3521987|3503377-3504108|+|BPRO_RS16535|3-oxoacyl-ACP_reductase_FabG|WP_011484213.1	30.4	257	156	5	8	260	6	243	5.63e-23	99.4
input|c1|53399-54194|-|ctg9_44|	NZ_CP054916|c3695941-3768505|3741036-3741818|+|HUT19_RS16025|SDR_family_NAD(P)-dependent_oxidoreductase|WP_176181138.1	31.9	273	154	8	1	259	1	255	5.69e-23	99.8
input|c1|53399-54194|-|ctg9_44|	NZ_JACBYW010000001|c959725-1032202|997562-998344|+|FHR84_RS04300|SDR_family_NAD(P)-dependent_oxidoreductase|WP_179534083.1	29.5	258	170	4	8	259	6	257	5.69e-23	99.8
input|c1|53399-54194|-|ctg9_44|	NZ_MQUH01000021|c53250-97222|83085-83819|+|BSZ07_RS29450|SDR_family_oxidoreductase|WP_076976778.1	31.6	263	148	5	7	260	3	242	5.75e-23	99.4
input|c1|53399-54194|-|ctg9_44|	NZ_CP015362|c3361629-3434121|3395291-3396076|-|A6E92_RS14240|SDR_family_NAD(P)-dependent_oxidoreductase|WP_084993423.1	30.2	258	166	5	9	259	8	258	5.80e-23	99.8
input|c1|53399-54194|-|ctg9_44|	NZ_CP023865|c2121650-2173443|2160053-2160838|+|ACTEI_RS09830|2,3-dihydro-2,3-dihydroxybenzoate_dehydrogenase|WP_122977367.1	30.4	260	170	3	3	258	4	256	5.80e-23	99.8
input|c1|53399-54194|-|ctg9_44|	NZ_FONR01000001|c264359-306292|276114-276899|+|BM303_RS01360|SDR_family_oxidoreductase|WP_075025454.1	32.2	270	151	8	7	263	11	261	5.80e-23	99.8
input|c1|53399-54194|-|ctg9_44|	NZ_JACHXE010000004|c777759-850266|799532-800317|+|FHS41_RS23875|3-oxoacyl-ACP_reductase_FabG|WP_184594962.1	31.0	261	166	6	6	259	5	258	5.80e-23	99.8
input|c1|53399-54194|-|ctg9_44|	NZ_LISY01000003|c428910-509690|466854-467639|+|AMK20_RS15530|SDR_family_NAD(P)-dependent_oxidoreductase|WP_073802561.1	31.4	258	165	5	8	259	7	258	5.80e-23	99.8
input|c1|53399-54194|-|ctg9_44|	NZ_QJKF01000011|c112428-184929|128606-129391|-|DFR70_RS31520|3-oxoacyl-ACP_reductase_FabG|WP_040740632.1	30.0	260	168	5	7	259	6	258	5.80e-23	99.8
input|c1|53399-54194|-|ctg9_44|	NZ_CP020046|c2564915-2606139|2582874-2583614|-|BVH73_RS12110|3-oxoacyl-ACP_reductase_FabG|WP_079419013.1	30.8	260	147	5	10	260	11	246	5.99e-23	99.4
input|c1|53399-54194|-|ctg9_44|	NZ_CP036282|c3281882-3325923|3321676-3322422|-|EXZ61_RS15295|3-oxoacyl-ACP_reductase_FabG|WP_142812586.1	28.8	260	167	5	2	259	3	246	6.24e-23	99.4
input|c1|53399-54194|-|ctg9_44|	NZ_RBXJ01000003|c260242-282840|261507-262253|-|DEU34_RS13375|SDR_family_oxidoreductase|WP_121151579.1	30.2	255	160	3	5	259	4	240	6.24e-23	99.4
input|c1|53399-54194|-|ctg9_44|	NZ_BEWA01000005|c39129-91126|78767-79570|-|Sri02f_RS08730|3-hydroxybutyrate_dehydrogenase|WP_109000528.1	31.0	258	166	4	3	258	16	263	6.51e-23	99.8
input|c1|53399-54194|-|ctg9_44|	NZ_CP023701|c73996-180562|135068-135874|-|CP968_RS00630|SDR_family_NAD(P)-dependent_oxidoreductase|WP_150516119.1	32.2	258	162	5	9	259	14	265	6.63e-23	99.8
input|c1|53399-54194|-|ctg9_44|	NZ_LR733836|c1579813-1632373|1629909-1630667|+|GVZ70_RS07200|3-oxoacyl-ACP_reductase_FabG|WP_159967818.1	32.4	262	155	5	2	258	3	247	6.77e-23	99.4
input|c1|53399-54194|-|ctg9_44|	NZ_CP048289|c4266234-4305879|4303919-4304680|+|GXP74_RS18805|SDR_family_oxidoreductase|WP_182452610.1	30.5	256	159	5	7	258	9	249	6.91e-23	99.4
input|c1|53399-54194|-|ctg9_44|	NZ_QJKL01000001|c2611279-2634754|2630985-2631800|-|DMO16_RS13540|glucose_1-dehydrogenase|WP_129478033.1	30.2	262	163	5	5	259	4	252	7.02e-23	99.8
input|c1|53399-54194|-|ctg9_44|	NZ_FOEF01000003|c289559-333045|291643-292407|+|BMY97_RS09035|SDR_family_oxidoreductase|WP_091616235.1	31.6	266	161	7	1	260	1	251	7.05e-23	99.4
input|c1|53399-54194|-|ctg9_44|	NZ_ML123068|c701605-774121|713325-714089|-|EES39_RS34825|SDR_family_oxidoreductase|WP_123466939.1	30.4	270	158	7	1	259	1	251	7.05e-23	99.4
input|c1|53399-54194|-|ctg9_44|	NZ_AP022319|c82660-123866|93212-93928|-|BTHE68_RS29195|3-oxoacyl-ACP_reductase_FabG|WP_162069803.1	30.2	262	144	6	10	259	3	237	7.09e-23	99.0
input|c1|53399-54194|-|ctg9_44|	NZ_JQJX01000024|c26890-47523|28772-29320|+|EW94_RS28585|SDR_family_oxidoreductase|EW94_RS28585	46.8	109	53	1	1	109	1	104	7.13e-23	95.1
input|c1|53399-54194|-|ctg9_44|	NC_009138|c2830708-2871899|2845112-2845831|+|HEAR_RS13360|3-oxoacyl-ACP_reductase_FabG|WP_011872240.1	29.0	262	153	7	8	260	2	239	7.24e-23	99.0
input|c1|53399-54194|-|ctg9_44|	NZ_CP031337|c1098263-1139469|1120718-1121437|+|DWG20_RS05495|3-oxoacyl-ACP_reductase_FabG|WP_115432865.1	32.9	255	146	7	8	257	2	236	7.24e-23	99.0
input|c1|53399-54194|-|ctg9_44|	NZ_JUDR01000009|c86009-137106|132947-133717|-|QX25_RS17300|3-hydroxybutyrate_dehydrogenase|WP_041109499.1	30.3	261	168	5	3	258	1	252	7.33e-23	99.4
input|c1|53399-54194|-|ctg9_44|	NZ_LONE02000017|c32338-83433|35704-36474|+|AUR59_RS14595|3-hydroxybutyrate_dehydrogenase|WP_041109499.1	30.3	261	168	5	3	258	1	252	7.33e-23	99.4
input|c1|53399-54194|-|ctg9_44|	NZ_LONF02000004|c21161-72260|68124-68894|-|AUR61_RS08250|3-hydroxybutyrate_dehydrogenase|WP_041109499.1	30.3	261	168	5	3	258	1	252	7.33e-23	99.4
input|c1|53399-54194|-|ctg9_44|	NC_019757|c32-46398|21323-22147|-|CYLST_RS00095|SDR_family_NAD(P)-dependent_oxidoreductase|WP_015205666.1	30.8	266	166	6	8	259	10	271	7.42e-23	99.8
input|c1|53399-54194|-|ctg9_44|	NC_013929|c1354552-1365035|1358331-1359104|+|SCAB_RS05735|glucose_1-dehydrogenase|WP_012999105.1	32.0	256	155	6	8	258	12	253	7.48e-23	99.4
input|c1|53399-54194|-|ctg9_44|	NZ_JACIDZ010000005|c211025-236220|213363-214136|-|GGR30_RS09725|SDR_family_oxidoreductase|WP_183485533.1	29.6	253	160	3	6	258	8	242	7.48e-23	99.4
input|c1|53399-54194|-|ctg9_44|	NZ_LMCP01000023|c315170-337620|316597-317424|+|ASD12_RS20115|SDR_family_oxidoreductase|WP_056589883.1	29.7	273	171	5	6	260	5	274	7.56e-23	99.8
input|c1|53399-54194|-|ctg9_44|	NZ_LK391963|c5800619-5843577|5834636-5835412|+|VIBNISO65_RS26070|SDR_family_oxidoreductase|WP_022595075.1	32.6	258	160	5	6	259	5	252	7.62e-23	99.4
input|c1|53399-54194|-|ctg9_44|	NZ_LK391965|c5779578-5822536|5787743-5788519|-|VIBNISON1_RS26030|SDR_family_oxidoreductase|WP_022595075.1	32.6	258	160	5	6	259	5	252	7.62e-23	99.4
input|c1|53399-54194|-|ctg9_44|	NZ_CP010833|c1120358-1140235|1124296-1125075|+|TK78_RS04765|SDR_family_oxidoreductase|WP_075263480.1	30.1	256	160	3	7	258	15	255	7.78e-23	99.4
input|c1|53399-54194|-|ctg9_44|	NZ_CP041244|c9169926-9247745|9201083-9201862|+|FKD65_RS42385|SDR_family_NAD(P)-dependent_oxidoreductase|WP_141585721.1	32.2	255	161	5	10	259	9	256	7.78e-23	99.4
input|c1|53399-54194|-|ctg9_44|	NZ_JNLT01000018|c46462-67773|50868-51647|+|CD02_RS0126385|SDR_family_oxidoreductase|WP_032767888.1	30.1	256	160	3	7	258	15	255	7.78e-23	99.4
input|c1|53399-54194|-|ctg9_44|	NZ_CP029556|c2142469-2183666|2166901-2167632|-|DCD74_RS10450|3-oxoacyl-ACP_reductase_FabG|WP_112927257.1	32.2	261	144	7	8	259	6	242	7.86e-23	99.0
input|c1|53399-54194|-|ctg9_44|	NZ_AP022587|c5828816-5879810|5836550-5837332|+|G6N54_RS27680|3-hydroxybutyrate_dehydrogenase|WP_163795047.1	27.7	256	178	2	7	258	4	256	7.93e-23	99.4
input|c1|53399-54194|-|ctg9_44|	NC_012779|c2268518-2314561|2270677-2271411|-|NT01EI_RS10325|3-oxoacyl-ACP_reductase_FabG|WP_015871657.1	30.3	261	158	7	3	259	1	241	8.03e-23	99.0
input|c1|53399-54194|-|ctg9_44|	NZ_CP020466|c843421-889193|845290-846024|-|B6E78_RS04070|3-oxoacyl-ACP_reductase_FabG|WP_015871657.1	30.3	261	158	7	3	259	1	241	8.03e-23	99.0
input|c1|53399-54194|-|ctg9_44|	NZ_AZWK01000006|c164745-237360|167454-168239|-|B123_RS0106065|SDR_family_NAD(P)-dependent_oxidoreductase|WP_028564169.1	30.8	260	164	5	8	259	7	258	8.08e-23	99.4
input|c1|53399-54194|-|ctg9_44|	NZ_CP034550|c7603482-7727935|7685636-7686421|-|EKG83_RS32280|SDR_family_NAD(P)-dependent_oxidoreductase|WP_033436017.1	30.8	263	168	5	4	259	3	258	8.08e-23	99.4
input|c1|53399-54194|-|ctg9_44|	NZ_JACHJF010000005|c229535-348707|267395-268180|-|FHS36_RS11620|SDR_family_NAD(P)-dependent_oxidoreductase|WP_102917437.1	30.8	260	168	5	6	259	5	258	8.08e-23	99.4
input|c1|53399-54194|-|ctg9_44|	NZ_LT963352|c1392911-1470082|1443531-1444316|+|SCNRRL3882_RS06525|3-oxoacyl-ACP_reductase_FabG|WP_010034390.1	32.6	258	162	5	8	259	7	258	8.08e-23	99.4
input|c1|53399-54194|-|ctg9_44|	NZ_LWHM01000001|c161251-207954|180453-181238|-|PSCS_RS00800|2,3-dihydro-2,3-dihydroxybenzoate_dehydrogenase|WP_068809884.1	31.6	256	162	5	7	258	10	256	8.08e-23	99.4
input|c1|53399-54194|-|ctg9_44|	NZ_SLWS01000002|c165610-255881|224634-225422|-|EV192_RS09625|SDR_family_NAD(P)-dependent_oxidoreductase|WP_132113545.1	30.7	267	169	5	1	259	1	259	8.24e-23	99.4
input|c1|53399-54194|-|ctg9_44|	NZ_FMUX01000002|c113162-150578|121680-122471|-|BLQ12_RS03670|SDR_family_oxidoreductase|WP_092208385.1	29.1	268	169	4	1	258	1	257	8.40e-23	99.4
input|c1|53399-54194|-|ctg9_44|	NZ_LR701292|c4205022-4244250|4215371-4216162|-|MSL71_RS17145|SDR_family_oxidoreductase|WP_092208385.1	29.1	268	169	4	1	258	1	257	8.40e-23	99.4
input|c1|53399-54194|-|ctg9_44|	NZ_CM003771|c3051756-3092965|3075023-3075766|-|WK57_RS14150|acetoacetyl-CoA_reductase|WP_042586318.1	28.7	258	163	6	6	258	2	243	8.53e-23	99.0
input|c1|53399-54194|-|ctg9_44|	NZ_CP009488|c2262111-2303320|2279291-2280034|+|BW23_RS25550|acetoacetyl-CoA_reductase|WP_042586318.1	28.7	258	163	6	6	258	2	243	8.53e-23	99.0
input|c1|53399-54194|-|ctg9_44|	NZ_CP013446|c3263069-3304278|3286336-3287079|-|WK67_RS18245|acetoacetyl-CoA_reductase|WP_042586318.1	28.7	258	163	6	6	258	2	243	8.53e-23	99.0
input|c1|53399-54194|-|ctg9_44|	NZ_MEAR01000056|c267628-308837|284828-285571|+|BGX87_RS28670|acetoacetyl-CoA_reductase|WP_059872514.1	28.7	258	163	6	6	258	2	243	8.53e-23	99.0
input|c1|53399-54194|-|ctg9_44|	NZ_MEAY01000002|c186946-228155|204146-204889|+|BGV70_RS03845|acetoacetyl-CoA_reductase|WP_042586318.1	28.7	258	163	6	6	258	2	243	8.53e-23	99.0
input|c1|53399-54194|-|ctg9_44|	NZ_MEBC01000012|c429863-471072|447063-447806|+|BGV49_RS13980|acetoacetyl-CoA_reductase|WP_071750498.1	28.7	258	163	6	6	258	2	243	8.53e-23	99.0
input|c1|53399-54194|-|ctg9_44|	NZ_MEBF01000007|c138463-179672|155663-156406|+|BGV52_RS08635|acetoacetyl-CoA_reductase|WP_042586318.1	28.7	258	163	6	6	258	2	243	8.53e-23	99.0
input|c1|53399-54194|-|ctg9_44|	NZ_MEBH01000069|c228848-270057|246048-246791|+|BGV54_RS27925|acetoacetyl-CoA_reductase|WP_042586318.1	28.7	258	163	6	6	258	2	243	8.53e-23	99.0
input|c1|53399-54194|-|ctg9_44|	NZ_MEBJ01000009|c61862-103071|79062-79805|+|BGV56_RS11290|acetoacetyl-CoA_reductase|WP_042586318.1	28.7	258	163	6	6	258	2	243	8.53e-23	99.0
input|c1|53399-54194|-|ctg9_44|	NZ_MECO01000025|c207150-248359|224350-225093|+|BGV64_RS21160|acetoacetyl-CoA_reductase|WP_042586318.1	28.7	258	163	6	6	258	2	243	8.53e-23	99.0
input|c1|53399-54194|-|ctg9_44|	NZ_OBEK01000002|c492799-514665|502012-502806|+|CRO17_RS07775|SDR_family_oxidoreductase|WP_097040980.1	27.7	267	185	2	1	263	1	263	8.56e-23	99.4
input|c1|53399-54194|-|ctg9_44|	NZ_KQ033927|c455481-507895|506046-506804|+|RT21_RS02135|3-oxoacyl-ACP_reductase_FabG|WP_046161396.1	32.2	255	155	5	7	258	8	247	9.44e-23	99.0
input|c1|53399-54194|-|ctg9_44|	NZ_CADFFU010000007|c152302-193508|158643-159359|-|HWX59_RS16405|3-oxoacyl-ACP_reductase_FabG|WP_175981033.1	30.2	262	144	6	10	259	3	237	9.89e-23	98.6
input|c1|53399-54194|-|ctg9_44|	NZ_AP022620|c3302290-3313088|3310452-3311270|+|G6N35_RS15600|SDR_family_oxidoreductase|WP_163805071.1	31.2	263	154	6	6	259	17	261	9.96e-23	99.4
input|c1|53399-54194|-|ctg9_44|	NZ_JACIJM010000001|c403110-445906|435763-436530|+|FHS72_RS02190|SDR_family_oxidoreductase|WP_183524857.1	30.0	267	154	5	4	259	7	251	1.00e-22	99.0
input|c1|53399-54194|-|ctg9_44|	NZ_JIBC01000008|c121618-165461|153766-154533|+|N517_RS0112260|SDR_family_oxidoreductase|WP_028956790.1	28.0	261	169	3	4	260	7	252	1.00e-22	99.0
input|c1|53399-54194|-|ctg9_44|	NZ_CP046621|c3136570-3177827|3145047-3145817|+|GPJ81_RS13845|3-hydroxybutyrate_dehydrogenase|WP_157192699.1	31.3	262	164	6	3	258	1	252	1.02e-22	99.0
input|c1|53399-54194|-|ctg9_44|	NZ_LXYJ01000047|c30839-73623|53596-54369|-|A8B78_RS15995|SDR_family_oxidoreductase|WP_068361502.1	28.6	255	172	4	8	258	6	254	1.04e-22	99.0
input|c1|53399-54194|-|ctg9_44|	NC_008095|c7855961-7897173|7879364-7880140|+|MXAN_RS30990|3-oxoacyl-ACP_reductase_FabG|WP_011556331.1	28.9	263	163	6	5	260	12	257	1.06e-22	99.0
input|c1|53399-54194|-|ctg9_44|	NZ_LK391967|c3258222-3299440|3290839-3291615|+|VIBNIWN13_RS14620|SDR_family_oxidoreductase|WP_022550746.1	32.6	258	160	5	6	259	5	252	1.06e-22	99.0
input|c1|53399-54194|-|ctg9_44|	NZ_CP042301|c2963442-2989036|2980546-2981376|+|FQ775_RS14540|3-hydroxybutyrate_dehydrogenase|WP_146301430.1	28.9	256	175	2	7	258	20	272	1.07e-22	99.4
input|c1|53399-54194|-|ctg9_44|	NZ_BDHJ01000012|c464417-485728|484187-484966|-|BHQ08_RS15200|SDR_family_oxidoreductase|WP_073221545.1	30.1	256	160	3	7	258	15	255	1.08e-22	99.0
input|c1|53399-54194|-|ctg9_44|	NZ_NNBO01000004|c72395-216506|113724-114503|-|CG736_RS11655|SDR_family_NAD(P)-dependent_oxidoreductase|WP_100586114.1	31.4	258	165	5	7	259	6	256	1.08e-22	99.0
input|c1|53399-54194|-|ctg9_44|	NZ_KB913022|c3129204-3201684|3167415-3168197|+|SALPAC_RS0114630|SDR_family_NAD(P)-dependent_oxidoreductase|WP_018733392.1	31.9	260	165	5	6	259	4	257	1.10e-22	99.0
input|c1|53399-54194|-|ctg9_44|	NZ_LT607409|c3770656-3873874|3825963-3826745|+|GA0070612_RS17760|SDR_family_NAD(P)-dependent_oxidoreductase|WP_088988915.1	31.3	259	164	5	8	259	6	257	1.10e-22	99.0
input|c1|53399-54194|-|ctg9_44|	NZ_CP016795|c6636379-6704424|6666230-6666964|+|BC342_RS29085|SDR_family_oxidoreductase|WP_107405357.1	31.2	263	149	5	7	260	3	242	1.12e-22	98.6
input|c1|53399-54194|-|ctg9_44|	NZ_CP026121|c5515506-5617081|5566997-5567782|+|C1703_RS25775|SDR_family_NAD(P)-dependent_oxidoreductase|WP_114255083.1	29.3	259	169	5	8	259	7	258	1.13e-22	99.0
input|c1|53399-54194|-|ctg9_44|	NZ_CP029194|c2187983-2280937|2242050-2242835|-|DEJ46_RS09940|SDR_family_NAD(P)-dependent_oxidoreductase|WP_150265316.1	31.4	258	165	5	8	259	7	258	1.13e-22	99.0
input|c1|53399-54194|-|ctg9_44|	NZ_CP046171|c1571035-1689702|1618553-1619338|+|F5X71_RS07310|3-oxoacyl-ACP_reductase_FabG|WP_167461249.1	31.5	257	164	4	9	259	8	258	1.13e-22	99.0
input|c1|53399-54194|-|ctg9_44|	NZ_CP050177|c281522-331499|293491-294276|-|HA039_RS01270|3-oxoacyl-ACP_reductase_FabG|WP_167035935.1	30.6	258	165	5	9	259	8	258	1.13e-22	99.0
input|c1|53399-54194|-|ctg9_44|	NZ_FNFM01000004|c344065-444019|405314-406099|-|BLR41_RS08940|3-oxoacyl-ACP_reductase_FabG|WP_092627508.1	30.1	259	167	5	8	259	7	258	1.13e-22	99.0
input|c1|53399-54194|-|ctg9_44|	NZ_ML123118|c1020245-1102933|1063936-1064721|-|EES46_RS25140|SDR_family_NAD(P)-dependent_oxidoreductase|WP_030587037.1	30.5	259	166	5	8	259	7	258	1.13e-22	99.0
input|c1|53399-54194|-|ctg9_44|	NZ_SLWY01000023|c40262-51117|48246-48983|-|EV699_RS17450|acetoacetyl-CoA_reductase|WP_132545179.1	30.8	253	156	5	8	258	6	241	1.14e-22	98.6
input|c1|53399-54194|-|ctg9_44|	NZ_FQUZ01000007|c77557-121496|106557-107297|+|BUE21_RS04420|acetoacetyl-CoA_reductase|WP_073355098.1	27.7	256	164	3	8	259	5	243	1.17e-22	98.6
input|c1|53399-54194|-|ctg9_44|	NZ_CADFEB010000004|c393791-435003|410991-411734|+|HWX31_RS13155|acetoacetyl-CoA_reductase|WP_059612187.1	28.7	258	163	6	6	258	2	243	1.19e-22	98.6
input|c1|53399-54194|-|ctg9_44|	NZ_CP013370|c3195887-3237099|3219156-3219899|-|WI31_RS19300|acetoacetyl-CoA_reductase|WP_059612187.1	28.7	258	163	6	6	258	2	243	1.19e-22	98.6
input|c1|53399-54194|-|ctg9_44|	NZ_CP013414|c3438541-3479765|3461811-3462554|-|WJ32_RS15945|acetoacetyl-CoA_reductase|WP_059612187.1	28.7	258	163	6	6	258	2	243	1.19e-22	98.6
input|c1|53399-54194|-|ctg9_44|	NZ_CP013420|c2904218-2945448|2921451-2922194|+|WJ35_RS13305|acetoacetyl-CoA_reductase|WP_059612187.1	28.7	258	163	6	6	258	2	243	1.19e-22	98.6
input|c1|53399-54194|-|ctg9_44|	NZ_CP013463|c3067381-3108602|3090634-3091377|-|WM29_RS14135|acetoacetyl-CoA_reductase|WP_059612187.1	28.7	258	163	6	6	258	2	243	1.19e-22	98.6
input|c1|53399-54194|-|ctg9_44|	NZ_CP040094|c4597354-4667219|4626946-4627740|+|FBB35_RS19770|SDR_family_oxidoreductase|WP_174711042.1	27.9	265	179	5	1	259	1	259	1.19e-22	99.0
input|c1|53399-54194|-|ctg9_44|	NZ_NNBO01000004|c72395-216506|154669-155463|-|CG736_RS11815|SDR_family_NAD(P)-dependent_oxidoreductase|WP_100586137.1	31.4	258	165	4	8	259	10	261	1.19e-22	99.0
input|c1|53399-54194|-|ctg9_44|	NZ_KB907307|c2540479-2583392|2569771-2570517|-|G361_RS0111840|SDR_family_oxidoreductase|WP_019927293.1	29.2	260	159	4	8	259	4	246	1.21e-22	98.6
input|c1|53399-54194|-|ctg9_44|	NZ_CP026511|c2548998-2601412|2599038-2599796|+|C1896_RS12155|SDR_family_oxidoreductase|WP_127839376.1	31.8	255	156	5	7	258	8	247	1.32e-22	98.6
input|c1|53399-54194|-|ctg9_44|	NZ_KI632509|c3713524-3769071|3719795-3720553|-|AMYHA_RS17065|SDR_family_oxidoreductase|WP_034272517.1	30.8	263	155	6	5	260	7	249	1.32e-22	98.6
input|c1|53399-54194|-|ctg9_44|	NZ_LMDH01000001|c792422-836340|804996-805754|+|ASC61_RS04010|SDR_family_oxidoreductase|WP_056209655.1	31.3	262	154	9	4	258	6	248	1.32e-22	98.6
input|c1|53399-54194|-|ctg9_44|	NZ_LT721901|c2684535-2730066|2693759-2694517|-|MRAB57_RS13275|glucose_1-dehydrogenase|WP_077079414.1	28.7	258	170	3	6	259	2	249	1.32e-22	98.6
input|c1|53399-54194|-|ctg9_44|	NZ_QEOM01000008|c137859-179961|150913-151671|+|C7458_RS19925|SDR_family_oxidoreductase|WP_116917344.1	33.6	268	140	7	4	259	7	248	1.32e-22	98.6
input|c1|53399-54194|-|ctg9_44|	NZ_SLZB01000006|c325149-369016|353902-354666|+|EV587_RS20270|SDR_family_oxidoreductase|WP_132853773.1	30.4	260	160	3	4	259	8	250	1.37e-22	98.6
input|c1|53399-54194|-|ctg9_44|	NZ_CP016002|c753660-794869|783686-784402|+|A9R05_RS35965|3-oxoacyl-ACP_reductase_FabG|WP_077160805.1	30.2	262	144	5	10	259	3	237	1.38e-22	98.2
input|c1|53399-54194|-|ctg9_44|	NZ_AP021884|c1724189-1765389|1742213-1742932|-|GZH91_RS09100|3-oxoacyl-ACP_reductase_FabG|WP_147073591.1	29.5	261	153	5	8	260	2	239	1.41e-22	98.2
input|c1|53399-54194|-|ctg9_44|	NZ_FTMD01000005|c255339-296527|273342-274061|-|BW991_RS09895|3-oxoacyl-ACP_reductase_FabG|WP_076601924.1	30.7	257	155	5	8	260	2	239	1.41e-22	98.2
input|c1|53399-54194|-|ctg9_44|	NZ_CP011974|c146910-170456|169007-169777|+|BEH_RS00930|SDR_family_oxidoreductase|WP_046218155.1	28.2	262	170	5	2	259	4	251	1.42e-22	98.6
input|c1|53399-54194|-|ctg9_44|	NZ_MWSI01000009|c46028-69574|68125-68895|+|B1B01_RS22445|SDR_family_oxidoreductase|WP_046218155.1	28.2	262	170	5	2	259	4	251	1.42e-22	98.6
input|c1|53399-54194|-|ctg9_44|	NC_013422|c2391329-2432523|2413401-2414123|+|HNEAP_RS11175|3-oxoacyl-ACP_reductase_FabG|WP_012825087.1	28.3	265	150	6	8	259	2	239	1.44e-22	98.2
input|c1|53399-54194|-|ctg9_44|	NZ_CP016793|c1314195-1370140|1348844-1349617|+|BBK82_RS06915|SDR_family_oxidoreductase|WP_065914264.1	29.9	264	171	5	1	260	1	254	1.45e-22	98.6
input|c1|53399-54194|-|ctg9_44|	NZ_CP017717|c7666017-7693782|7692770-7693543|+|BKM31_RS34580|SDR_family_oxidoreductase|WP_080042125.1	30.7	254	156	5	7	255	14	252	1.45e-22	98.6
input|c1|53399-54194|-|ctg9_44|	NZ_LK054223|c551939-592915|559528-560304|-|MADA3029_RS02495|SDR_family_oxidoreductase|WP_022592605.1	32.2	258	161	5	6	259	5	252	1.48e-22	98.6
input|c1|53399-54194|-|ctg9_44|	NZ_CP058977|c4848528-4926800|4914082-4914861|+|HZZ00_RS22195|SDR_family_oxidoreductase|WP_180328081.1	30.9	259	161	5	4	258	11	255	1.51e-22	98.6
input|c1|53399-54194|-|ctg9_44|	NZ_QKYU01000005|c128193-149864|143041-143823|-|C8P66_RS06095|SDR_family_oxidoreductase|WP_111397262.1	29.0	259	178	3	1	259	1	253	1.54e-22	98.6
input|c1|53399-54194|-|ctg9_44|	NZ_KE150468|c1752153-1847747|1778287-1778973|+|HMPREF1486_RS07000|SDR_family_NAD(P)-dependent_oxidoreductase|WP_016468307.1	38.6	184	101	4	8	185	6	183	1.56e-22	97.8
input|c1|53399-54194|-|ctg9_44|	NZ_CP029344|c1662328-1715467|1692297-1693034|-|DD542_RS08200|3-oxoacyl-ACP_reductase_FabG|WP_079367197.1	29.0	269	158	6	1	260	1	245	1.59e-22	98.2
input|c1|53399-54194|-|ctg9_44|	NZ_CP033972|c2751192-2778705|2754370-2755110|+|D7316_RS12555|SDR_family_oxidoreductase|WP_124708542.1	32.2	258	157	5	3	258	1	242	1.63e-22	98.2
input|c1|53399-54194|-|ctg9_44|	NZ_FOJX01000004|c169826-226441|173895-174638|+|BMZ13_RS09370|3-oxoacyl-[acyl-carrier-protein]_reductase|WP_074814785.1	31.5	257	158	4	7	260	5	246	1.66e-22	98.2
input|c1|53399-54194|-|ctg9_44|	NZ_JAAOIX010000009|c99498-145593|127148-127891|-|G8764_RS16940|SDR_family_oxidoreductase|WP_166165863.1	29.2	253	161	3	7	259	10	244	1.66e-22	98.2
input|c1|53399-54194|-|ctg9_44|	NZ_JACHGN010000004|c490704-533320|494907-495650|-|HNP84_RS11600|SDR_family_oxidoreductase|WP_185049756.1	33.5	260	146	5	4	259	3	239	1.66e-22	98.2
input|c1|53399-54194|-|ctg9_44|	NZ_JACHJI010000006|c207065-230437|227132-227932|-|FHS37_RS18630|3-hydroxybutyrate_dehydrogenase|WP_184822601.1	31.4	258	165	4	3	258	15	262	1.73e-22	98.6
input|c1|53399-54194|-|ctg9_44|	NC_016114|c6065346-6136319|6106745-6107548|+|SFLA_RS26545|SDR_family_NAD(P)-dependent_oxidoreductase|WP_014157327.1	31.4	258	165	5	8	259	13	264	1.76e-22	98.6
input|c1|53399-54194|-|ctg9_44|	NC_021055|c1287784-1360321|1316829-1317632|-|F750_RS05770|SDR_family_NAD(P)-dependent_oxidoreductase|WP_014157327.1	31.4	258	165	5	8	259	13	264	1.76e-22	98.6
input|c1|53399-54194|-|ctg9_44|	NZ_OAOR01000008|c294467-367004|337156-337959|+|CRP43_RS24405|SDR_family_NAD(P)-dependent_oxidoreductase|WP_014157327.1	31.4	258	165	5	8	259	13	264	1.76e-22	98.6
input|c1|53399-54194|-|ctg9_44|	NZ_GL877879|c2204468-2265211|2249204-2249959|+|SSPN_RS0129675|SDR_family_oxidoreductase|WP_010312194.1	30.8	266	150	7	6	259	5	248	1.80e-22	98.2
input|c1|53399-54194|-|ctg9_44|	NZ_LT629739|c2256384-2287471|2277553-2278311|+|BLT92_RS10635|SDR_family_oxidoreductase|WP_092105503.1	29.0	255	169	3	8	259	4	249	1.84e-22	98.2
input|c1|53399-54194|-|ctg9_44|	NZ_LT629775|c112632-170249|113978-114739|-|BLU95_RS00490|SDR_family_oxidoreductase|WP_093858128.1	32.2	261	160	4	1	261	1	244	1.87e-22	98.2
input|c1|53399-54194|-|ctg9_44|	NZ_CP042172|c3160636-3201310|3196577-3197341|-|FFF93_RS14780|SDR_family_oxidoreductase|WP_138768248.1	28.9	263	160	6	4	258	7	250	1.91e-22	98.2
input|c1|53399-54194|-|ctg9_44|	NZ_AP014579|c646614-687823|676633-677349|+|BRPE67_RS33560|3-oxoacyl-ACP_reductase_FabG|WP_045460436.1	30.2	262	144	5	10	259	3	237	1.93e-22	97.8
input|c1|53399-54194|-|ctg9_44|	NC_016631|c163782-203873|164955-165722|-|ACIX8_RS00720|3-oxoacyl-ACP_reductase_FabG|WP_014263386.1	29.0	269	163	6	1	258	1	252	1.95e-22	98.2
input|c1|53399-54194|-|ctg9_44|	NZ_CDMD01000001|c943151-984229|943152-943919|-|RALCI_RS04040|3-oxoacyl-ACP_reductase_FabG|WP_003279366.1	30.5	262	153	6	7	260	15	255	1.95e-22	98.2
input|c1|53399-54194|-|ctg9_44|	NZ_CP011789|c3377446-3450279|3395753-3396523|+|AB688_RS15100|3-hydroxybutyrate_dehydrogenase|WP_054890648.1	30.5	262	168	6	1	258	1	252	1.99e-22	98.2
input|c1|53399-54194|-|ctg9_44|	NZ_JACBZG010000005|c14554-70487|44034-44804|+|GGR94_RS19190|SDR_family_oxidoreductase|WP_025042274.1	28.5	263	163	6	4	258	6	251	1.99e-22	98.2
input|c1|53399-54194|-|ctg9_44|	NZ_JACHWY010000001|c1340217-1363092|1340598-1341368|-|FHR99_RS06160|SDR_family_oxidoreductase|WP_183409637.1	33.7	267	147	10	2	258	6	252	1.99e-22	98.2
input|c1|53399-54194|-|ctg9_44|	NZ_KZ984054|c187335-231325|216976-217746|+|DZG09_RS14675|SDR_family_oxidoreductase|WP_119698478.1	28.8	260	167	4	4	259	7	252	1.99e-22	98.2
input|c1|53399-54194|-|ctg9_44|	NZ_CDME01000002|c1406686-1479163|1444454-1445227|+|BN1199_RS06610|SDR_family_NAD(P)-dependent_oxidoreductase|WP_042179862.1	31.8	258	164	4	8	259	3	254	2.02e-22	98.2
input|c1|53399-54194|-|ctg9_44|	NZ_JACHEB010000014|c125445-178139|127124-127900|+|HDF14_RS23530|glucose_1-dehydrogenase|WP_183981199.1	29.3	259	164	5	4	258	7	250	2.06e-22	98.2
input|c1|53399-54194|-|ctg9_44|	NC_019848|c139814-150846|142307-143137|+|C770_RS36105|3-hydroxybutyrate_dehydrogenase|WP_015241838.1	28.5	256	176	2	7	258	20	272	2.08e-22	98.6
input|c1|53399-54194|-|ctg9_44|	NZ_CP031477|c1298253-1360441|1315080-1315808|+|DXX82_RS06405|3-oxoacyl-ACP_reductase_FabG|WP_005695317.1	30.9	256	153	6	8	259	4	239	2.09e-22	97.8
input|c1|53399-54194|-|ctg9_44|	NZ_GL872339|c565898-629373|582724-583452|+|HMPREF9417_RS07095|3-oxoacyl-ACP_reductase_FabG|WP_005695317.1	30.9	256	153	6	8	259	4	239	2.09e-22	97.8
input|c1|53399-54194|-|ctg9_44|	NZ_JVPX01000001|c189031-251212|205859-206587|+|ADA88_RS01075|3-oxoacyl-ACP_reductase_FabG|WP_005695317.1	30.9	256	153	6	8	259	4	239	2.09e-22	97.8
input|c1|53399-54194|-|ctg9_44|	NZ_LZOZ01000017|c55207-117392|99836-100564|-|A9500_RS08300|3-oxoacyl-ACP_reductase_FabG|WP_005695317.1	30.9	256	153	6	8	259	4	239	2.09e-22	97.8
input|c1|53399-54194|-|ctg9_44|	NZ_MAQD01000005|c146423-208611|191060-191788|-|BBB48_RS03445|3-oxoacyl-ACP_reductase_FabG|WP_005695317.1	30.9	256	153	6	8	259	4	239	2.09e-22	97.8
input|c1|53399-54194|-|ctg9_44|	NZ_CP043311|c2679449-2750753|2736864-2737643|+|FXN65_RS12795|SDR_family_oxidoreductase|WP_151133566.1	34.1	270	139	11	4	258	5	250	2.10e-22	98.2
input|c1|53399-54194|-|ctg9_44|	NC_018829|c609379-642585|616013-616795|-|BN115_RS02870|SDR_family_oxidoreductase|WP_003819273.1	27.0	259	183	3	1	259	1	253	2.15e-22	98.2
input|c1|53399-54194|-|ctg9_44|	NZ_CP020818|c634148-667378|640806-641588|-|B9G73_RS03080|SDR_family_oxidoreductase|WP_003819273.1	27.0	259	183	3	1	259	1	253	2.15e-22	98.2
input|c1|53399-54194|-|ctg9_44|	NZ_CP024175|c623744-656974|630402-631184|-|CS343_RS03050|SDR_family_oxidoreductase|WP_003819273.1	27.0	259	183	3	1	259	1	253	2.15e-22	98.2
input|c1|53399-54194|-|ctg9_44|	NZ_CP039690|c5466978-5477905|5476487-5477269|-|E8M01_RS25895|SDR_family_oxidoreductase|WP_136962786.1	27.3	264	176	6	1	259	1	253	2.15e-22	98.2
input|c1|53399-54194|-|ctg9_44|	NZ_HE983628|c2766308-2799996|2772942-2773724|-|BN116_RS13010|SDR_family_oxidoreductase|WP_003819273.1	27.0	259	183	3	1	259	1	253	2.15e-22	98.2
input|c1|53399-54194|-|ctg9_44|	NZ_JAAOEN010000011|c6253-78721|39976-40758|-|G8760_RS21535|SDR_family_NAD(P)-dependent_oxidoreductase|WP_166354894.1	30.9	259	168	5	6	259	5	257	2.15e-22	98.2
input|c1|53399-54194|-|ctg9_44|	NZ_CP048875|c2182414-2301199|2225310-2225996|+|G3260_RS09185|SDR_family_NAD(P)-dependent_oxidoreductase|WP_037613482.1	38.6	184	101	4	8	185	6	183	2.18e-22	97.4
input|c1|53399-54194|-|ctg9_44|	NC_013172|c497701-542495|534237-535022|-|BFAE_RS02290|glucose_1-dehydrogenase|WP_012804112.1	28.8	257	168	4	4	259	16	258	2.19e-22	98.2
input|c1|53399-54194|-|ctg9_44|	NZ_SNXZ01000010|c89438-163113|123336-124121|-|EV186_RS36495|SDR_family_NAD(P)-dependent_oxidoreductase|WP_133854100.1	31.0	258	166	5	8	259	7	258	2.19e-22	98.2
input|c1|53399-54194|-|ctg9_44|	NC_009483|c4208771-4249977|4230313-4231053|-|GURA_RS18385|SDR_family_oxidoreductase|WP_011940416.1	30.5	262	162	3	3	260	1	246	2.27e-22	97.8
input|c1|53399-54194|-|ctg9_44|	NZ_KB897778|c287279-386421|287366-288211|-|C593_RS0106615|SDR_family_NAD(P)-dependent_oxidoreductase|WP_018846510.1	30.6	265	158	7	8	259	27	278	2.27e-22	98.6
input|c1|53399-54194|-|ctg9_44|	NZ_CAADHO010000003|c3104-44181|15342-16133|-|H0521_RS09025|SDR_family_oxidoreductase|WP_180139131.1	29.0	262	177	3	1	258	1	257	2.27e-22	98.2
input|c1|53399-54194|-|ctg9_44|	NZ_CP010407|c6327232-6440759|6364439-6365233|+|SVTN_RS28610|3-oxoacyl-ACP_reductase_FabG|WP_041131690.1	29.7	259	168	5	8	259	10	261	2.32e-22	98.2
input|c1|53399-54194|-|ctg9_44|	NZ_CP017599|c4308004-4407057|4374117-4374911|-|BJP34_RS16200|SDR_family_oxidoreductase|WP_070393232.1	29.1	265	176	5	1	259	1	259	2.32e-22	98.2
input|c1|53399-54194|-|ctg9_44|	NZ_CP017708|c4382513-4439181|4405812-4406606|-|BJP36_RS16490|SDR_family_oxidoreductase|WP_071104607.1	28.7	265	177	5	1	259	1	259	2.32e-22	98.2
input|c1|53399-54194|-|ctg9_44|	NZ_JACHGP010000002|c443026-529475|447829-448623|+|HNP02_RS05895|SDR_family_oxidoreductase|WP_184436050.1	31.3	265	155	6	4	259	14	260	2.32e-22	98.2
input|c1|53399-54194|-|ctg9_44|	NC_016617|c968099-1012329|976031-976774|-|AZOBR_RS04635|SDR_family_oxidoreductase|WP_041810917.1	30.4	253	160	4	7	258	7	244	2.32e-22	97.8
input|c1|53399-54194|-|ctg9_44|	NZ_LKPJ01000010|c94109-135330|111227-111970|+|AS146_RS15555|acetoacetyl-CoA_reductase|WP_057926544.1	27.9	258	165	5	6	258	2	243	2.32e-22	97.8
input|c1|53399-54194|-|ctg9_44|	NC_008786|c2728652-2791208|2790411-2791208|-|VEIS_RS12020|SDR_family_oxidoreductase|WP_011810205.1	29.7	259	167	5	4	258	12	259	2.36e-22	98.2
input|c1|53399-54194|-|ctg9_44|	NZ_FNHW01000005|c55806-99885|79896-80645|+|BLT53_RS21790|3-oxoacyl-ACP_reductase_FabG|WP_170834469.1	29.2	267	156	6	4	260	6	249	2.41e-22	97.8
input|c1|53399-54194|-|ctg9_44|	NZ_JAAOTJ010000002|c8581-64526|46228-46977|+|HAV40_RS07525|SDR_family_oxidoreductase|WP_166380158.1	30.0	260	156	7	6	257	2	243	2.41e-22	97.8
input|c1|53399-54194|-|ctg9_44|	NZ_MCIF01000002|c2514678-2547022|2519887-2520639|-|A4R35_RS10210|3-oxoacyl-ACP_reductase_FabG|WP_112429017.1	31.8	258	155	5	8	260	7	248	2.46e-22	97.8
input|c1|53399-54194|-|ctg9_44|	NZ_LN929908|c252417-263215|253505-254311|-|BN3385_RS10620|SDR_family_oxidoreductase|WP_059016754.1	31.6	263	153	6	6	259	13	257	2.50e-22	98.2
input|c1|53399-54194|-|ctg9_44|	NZ_HG422565|c2196224-2207016|2203841-2204596|-|BN381_RS10145|SDR_family_oxidoreductase|WP_012224395.1	28.8	267	169	4	1	263	1	250	2.51e-22	97.8
input|c1|53399-54194|-|ctg9_44|	NZ_QVQH01000001|c43055-84084|47798-48553|-|D0Z06_RS00235|3-hydroxybutyrate_dehydrogenase|WP_117375391.1	31.0	252	161	3	7	258	9	247	2.51e-22	97.8
input|c1|53399-54194|-|ctg9_44|	NZ_CM000950|c7749347-7852650|7822194-7823003|-|SSDG_RS33965|SDR_family_NAD(P)-dependent_oxidoreductase|WP_005321681.1	31.9	263	157	6	8	259	15	266	2.54e-22	98.2
input|c1|53399-54194|-|ctg9_44|	NZ_JABBFW010000006|c85303-96164|87054-87866|-|HHL10_RS10590|3-hydroxybutyrate_dehydrogenase|WP_169160336.1	28.2	255	176	2	8	258	15	266	2.59e-22	98.2
input|c1|53399-54194|-|ctg9_44|	NZ_CP045547|c2876930-2949473|2894344-2895162|+|GEV49_RS12540|2,3-dihydro-2,3-dihydroxybenzoate_dehydrogenase|WP_153177950.1	31.0	255	165	4	8	258	20	267	2.69e-22	98.2
input|c1|53399-54194|-|ctg9_44|	NZ_CP011072|c2111343-2152531|2133821-2134540|+|AzCIB_RS09450|3-oxoacyl-ACP_reductase_FabG|WP_050415666.1	30.4	257	156	5	8	260	2	239	2.74e-22	97.4
input|c1|53399-54194|-|ctg9_44|	NZ_CP007511|c4164917-4216015|4168286-4169056|+|CL52_RS19320|3-hydroxybutyrate_dehydrogenase|WP_043222565.1	29.9	261	169	5	3	258	1	252	2.77e-22	97.8
input|c1|53399-54194|-|ctg9_44|	NZ_CP030750|c2983200-3056028|3001502-3002272|+|C1S65_RS13665|3-hydroxybutyrate_dehydrogenase|WP_112898318.1	30.5	262	168	6	1	258	1	252	2.77e-22	97.8
input|c1|53399-54194|-|ctg9_44|	NZ_CP045858|c809091-859064|856053-856823|-|GII23_RS03955|3-hydroxybutyrate_dehydrogenase|WP_165562513.1	29.9	261	169	5	3	258	1	252	2.77e-22	97.8
input|c1|53399-54194|-|ctg9_44|	NZ_CM002271|c4543273-4586839|4561277-4562053|-|B591_RS19720|SDR_family_oxidoreductase|WP_023419120.1	28.5	256	164	3	7	258	14	254	2.88e-22	97.8
input|c1|53399-54194|-|ctg9_44|	NZ_CM002273|c4546547-4590101|4564551-4565327|-|B590_RS19530|SDR_family_oxidoreductase|WP_023419120.1	28.5	256	164	3	7	258	14	254	2.88e-22	97.8
input|c1|53399-54194|-|ctg9_44|	NZ_CP026490|c2476053-2519605|2500827-2501603|+|C3K23_RS11540|SDR_family_oxidoreductase|WP_023419120.1	28.5	256	164	3	7	258	14	254	2.88e-22	97.8
input|c1|53399-54194|-|ctg9_44|	NZ_CP058261|c1958481-1999570|1960958-1961734|+|HW278_RS08505|glucose_1-dehydrogenase|WP_178958322.1	30.9	262	166	5	4	259	3	255	2.88e-22	97.8
input|c1|53399-54194|-|ctg9_44|	NZ_ML123107|c1246514-1290077|1264515-1265291|-|EES44_RS05595|SDR_family_oxidoreductase|WP_033950066.1	28.5	256	164	3	7	258	14	254	2.88e-22	97.8
input|c1|53399-54194|-|ctg9_44|	NZ_LMIU01000026|c22002-84085|34541-35320|+|ASE30_RS25575|SDR_family_oxidoreductase|WP_057287094.1	27.9	258	181	2	1	258	1	253	2.93e-22	97.8
input|c1|53399-54194|-|ctg9_44|	NZ_NDXL01000001|c4542598-4563324|4551056-4551835|+|B7024_RS19530|SDR_family_oxidoreductase|WP_094792739.1	30.1	256	160	3	7	258	15	255	2.93e-22	97.8
input|c1|53399-54194|-|ctg9_44|	NZ_SHKO01000002|c66675-110320|102698-103477|-|EV681_RS11700|SDR_family_oxidoreductase|WP_128393298.1	29.9	261	164	4	2	258	9	254	2.93e-22	97.8
input|c1|53399-54194|-|ctg9_44|	NC_002927|c625990-659206|632648-633430|-|AYT36_RS03070|SDR_family_oxidoreductase|WP_003807981.1	27.0	259	183	3	1	259	1	253	2.99e-22	97.8
input|c1|53399-54194|-|ctg9_44|	NC_019382|c3043017-3075543|3068361-3069143|+|BN112_RS14595|SDR_family_oxidoreductase|WP_003807981.1	27.0	259	183	3	1	259	1	253	2.99e-22	97.8
input|c1|53399-54194|-|ctg9_44|	NZ_CP003987|c7836028-7918295|7840571-7841353|-|GZL_RS33545|SDR_family_oxidoreductase|WP_039638086.1	28.2	259	167	4	4	258	13	256	2.99e-22	97.8
input|c1|53399-54194|-|ctg9_44|	NZ_FPIV01000004|c294398-368841|349311-350093|-|BT131_RS08755|SDR_family_oxidoreductase|WP_072391682.1	33.8	272	143	11	1	258	1	249	2.99e-22	97.8
input|c1|53399-54194|-|ctg9_44|	NZ_LT707064|c4661841-4746770|4679940-4680722|+|BW992_RS20800|SDR_family_oxidoreductase|WP_072391682.1	33.8	272	143	11	1	258	1	249	2.99e-22	97.8
input|c1|53399-54194|-|ctg9_44|	NZ_CP023703|c6318751-6391243|6352389-6353174|-|CP966_RS29105|SDR_family_NAD(P)-dependent_oxidoreductase|WP_150473371.1	30.1	259	167	5	8	259	7	258	3.05e-22	97.8
input|c1|53399-54194|-|ctg9_44|	NZ_CP026121|c7150908-7223391|7184590-7185375|-|C1703_RS32730|SDR_family_NAD(P)-dependent_oxidoreductase|WP_114256225.1	30.2	258	168	5	8	259	7	258	3.05e-22	97.8
input|c1|53399-54194|-|ctg9_44|	NZ_CP034550|c3647949-3719153|3694086-3694871|-|EKG83_RS16420|SDR_family_NAD(P)-dependent_oxidoreductase|WP_033430985.1	30.4	263	171	5	3	259	2	258	3.05e-22	97.8
input|c1|53399-54194|-|ctg9_44|	NZ_CP041168|c8055141-8127639|8083637-8084422|+|FJ654_RS36420|3-oxoacyl-ACP_reductase_FabG|WP_141208224.1	31.5	257	164	5	9	259	8	258	3.05e-22	97.8
input|c1|53399-54194|-|ctg9_44|	NZ_CP042324|c5496584-5567487|5529046-5529831|-|FQ762_RS26295|SDR_family_NAD(P)-dependent_oxidoreductase|WP_003973892.1	29.8	258	169	5	8	259	7	258	3.05e-22	97.8
input|c1|53399-54194|-|ctg9_44|	NZ_GG657756|c2895878-2968373|2933583-2934368|+|SSPG_RS12920|SDR_family_NAD(P)-dependent_oxidoreductase|WP_003973892.1	29.8	258	169	5	8	259	7	258	3.05e-22	97.8
input|c1|53399-54194|-|ctg9_44|	NZ_LT607410|c3298318-3370801|3357343-3358128|-|GA0074696_RS15550|SDR_family_NAD(P)-dependent_oxidoreductase|WP_088961769.1	31.4	258	165	5	8	259	7	258	3.05e-22	97.8
input|c1|53399-54194|-|ctg9_44|	NZ_LT629768|c5617462-5688284|5649888-5650673|-|BLU60_RS26490|SDR_family_NAD(P)-dependent_oxidoreductase|WP_003973892.1	29.8	258	169	5	8	259	7	258	3.05e-22	97.8
input|c1|53399-54194|-|ctg9_44|	NZ_FNHX01000004|c154500-195694|177037-177774|+|BLQ85_RS11775|3-oxoacyl-ACP_reductase_FabG|WP_074577171.1	31.0	258	153	7	8	260	8	245	3.10e-22	97.4
input|c1|53399-54194|-|ctg9_44|	NZ_CP047140|c110406-298596|205681-206472|+|GLX30_RS00880|SDR_family_NAD(P)-dependent_oxidoreductase|WP_159682368.1	31.9	263	157	6	8	259	9	260	3.16e-22	97.8
input|c1|53399-54194|-|ctg9_44|	NZ_MQUH01000016|c702507-806193|766799-767590|-|BSZ07_RS25505|SDR_family_NAD(P)-dependent_oxidoreductase|WP_059299308.1	30.8	260	166	5	8	259	7	260	3.16e-22	97.8
input|c1|53399-54194|-|ctg9_44|	NZ_CP011503|c815904-857116|839184-839927|-|ABD05_RS03890|acetoacetyl-CoA_reductase|WP_047899034.1	27.5	258	166	5	6	258	2	243	3.23e-22	97.4
input|c1|53399-54194|-|ctg9_44|	NZ_CP013373|c2968363-3009575|2991643-2992386|-|WS54_RS27460|acetoacetyl-CoA_reductase|WP_059504379.1	28.4	257	165	4	6	258	2	243	3.23e-22	97.4
input|c1|53399-54194|-|ctg9_44|	NZ_DF978417|c717877-759089|735067-735810|+|BCR58_RS03260|acetoacetyl-CoA_reductase|WP_047899034.1	27.5	258	166	5	6	258	2	243	3.23e-22	97.4
input|c1|53399-54194|-|ctg9_44|	NZ_FNET01000012|c124294-196840|157796-158539|-|BLR21_RS25840|SDR_family_oxidoreductase|WP_090009408.1	31.3	262	160	6	3	259	1	247	3.23e-22	97.4
input|c1|53399-54194|-|ctg9_44|	NZ_JACHWN010000003|c378273-400204|383161-383904|+|FHU14_RS11325|SDR_family_oxidoreductase|WP_183431172.1	33.1	260	156	7	1	258	1	244	3.23e-22	97.4
input|c1|53399-54194|-|ctg9_44|	NZ_KL370793|c538736-586152|582463-583206|-|T320_RS12375|3-oxoacyl-[acyl-carrier-protein]_reductase|WP_037356288.1	31.3	259	156	5	7	260	5	246	3.23e-22	97.4
input|c1|53399-54194|-|ctg9_44|	NZ_KN150855|c573351-614563|596637-597380|-|DM43_RS23810|acetoacetyl-CoA_reductase|WP_034208397.1	28.4	257	165	4	6	258	2	243	3.23e-22	97.4
input|c1|53399-54194|-|ctg9_44|	NZ_VITE01000003|c28892-72522|63772-64515|+|FBZ84_RS05850|SDR_family_oxidoreductase|WP_145700792.1	29.6	253	162	3	7	258	7	244	3.23e-22	97.4
input|c1|53399-54194|-|ctg9_44|	NZ_CP023700|c1277145-1389929|1386134-1386934|-|CP969_RS06465|3-hydroxybutyrate_dehydrogenase|WP_016827411.1	31.0	258	166	4	3	258	15	262	3.35e-22	97.8
input|c1|53399-54194|-|ctg9_44|	NZ_DS999641|c6863542-6981858|6866534-6867334|+|SSFG_RS30450|3-hydroxybutyrate_dehydrogenase|WP_004991507.1	31.0	258	166	4	3	258	15	262	3.35e-22	97.8
input|c1|53399-54194|-|ctg9_44|	NZ_JH993790|c5105524-5217066|5108521-5109321|+|STRVIR_RS0130125|3-hydroxybutyrate_dehydrogenase|WP_016827411.1	31.0	258	166	4	3	258	15	262	3.35e-22	97.8
input|c1|53399-54194|-|ctg9_44|	NZ_KL585946|c57446-120664|107038-107838|-|IH12_RS0101275|3-hydroxybutyrate_dehydrogenase|WP_030147094.1	31.4	258	165	4	3	258	15	262	3.35e-22	97.8
input|c1|53399-54194|-|ctg9_44|	NZ_CP038452|c224769-265777|228066-228818|-|EBI04_RS01110|3-hydroxybutyrate_dehydrogenase|WP_135255682.1	29.1	258	169	4	3	258	1	246	3.43e-22	97.4
input|c1|53399-54194|-|ctg9_44|	NZ_FOFB01000002|c120697-177925|150289-151041|-|BM123_RS02880|SDR_family_oxidoreductase|WP_090165312.1	28.8	264	153	4	6	258	7	246	3.43e-22	97.4
input|c1|53399-54194|-|ctg9_44|	NZ_CP023699|c4406444-4458613|4425017-4425721|-|CP970_RS18470|SDR_family_oxidoreductase|WP_055553641.1	31.3	256	144	4	8	259	3	230	3.45e-22	97.1
input|c1|53399-54194|-|ctg9_44|	NC_021659|c74845-92271|91513-92271|+|M621_RS25555|SDR_family_oxidoreductase|WP_006322963.1	29.7	263	165	7	1	259	1	247	3.57e-22	97.4
input|c1|53399-54194|-|ctg9_44|	NZ_ARWD01000001|c86650-107283|104480-105238|+|C786_RS00450|SDR_family_oxidoreductase|WP_006322963.1	29.7	263	165	7	1	259	1	247	3.57e-22	97.4
input|c1|53399-54194|-|ctg9_44|	NZ_BEWA01000010|c94716-193686|115816-116574|-|Sri02f_RS18125|SDR_family_oxidoreductase|WP_109002349.1	31.3	265	161	5	1	258	1	251	3.57e-22	97.4
input|c1|53399-54194|-|ctg9_44|	NZ_CP012096|c2186878-2204236|2186879-2187637|-|ADP72_RS10495|SDR_family_oxidoreductase|WP_006322963.1	29.7	263	165	7	1	259	1	247	3.57e-22	97.4
input|c1|53399-54194|-|ctg9_44|	NZ_CP012097|c157489-174916|174158-174916|+|ADP73_RS00765|SDR_family_oxidoreductase|WP_006322963.1	29.7	263	165	7	1	259	1	247	3.57e-22	97.4
input|c1|53399-54194|-|ctg9_44|	NZ_JAAQRN010000007|c139219-159852|157049-157807|+|HBF29_RS15625|SDR_family_oxidoreductase|WP_006322963.1	29.7	263	165	7	1	259	1	247	3.57e-22	97.4
input|c1|53399-54194|-|ctg9_44|	NZ_JABMJJ010000001|c132912-179941|142904-143662|-|FHT31_RS00650|SDR_family_oxidoreductase|WP_176650224.1	32.4	259	152	7	8	259	8	250	3.57e-22	97.4
input|c1|53399-54194|-|ctg9_44|	NZ_QAYH01000007|c338911-385410|375439-376197|+|C8K54_RS20020|glucose_1-dehydrogenase|WP_108055841.1	29.8	258	167	3	6	259	2	249	3.57e-22	97.4
input|c1|53399-54194|-|ctg9_44|	NZ_CP007039|c3303980-3345138|3341509-3342270|+|BH81_RS13950|3-hydroxybutyrate_dehydrogenase|WP_038399888.1	30.8	260	165	5	3	258	1	249	3.64e-22	97.4
input|c1|53399-54194|-|ctg9_44|	NZ_LT594323|c2233349-2322084|2255631-2256392|+|GA0070611_RS10275|SDR_family_oxidoreductase|WP_091661559.1	32.0	266	159	7	1	258	1	252	3.64e-22	97.4
input|c1|53399-54194|-|ctg9_44|	NZ_CP023693|c860031-959238|937522-938337|+|CP977_RS04070|2,3-dihydro-2,3-dihydroxybenzoate_dehydrogenase|WP_062757593.1	31.9	263	166	3	4	258	10	267	3.67e-22	97.8
input|c1|53399-54194|-|ctg9_44|	NZ_CP027022|c6703891-6803118|6724790-6725605|-|C5L38_RS30500|2,3-dihydro-2,3-dihydroxybenzoate_dehydrogenase|WP_062757593.1	31.9	263	166	3	4	258	10	267	3.67e-22	97.8
input|c1|53399-54194|-|ctg9_44|	NZ_KZ819172|c680335-781607|757782-758597|+|DBP18_RS23825|2,3-dihydro-2,3-dihydroxybenzoate_dehydrogenase|WP_062757593.1	31.9	263	166	3	4	258	10	267	3.67e-22	97.8
input|c1|53399-54194|-|ctg9_44|	NC_016626|c507027-548236|537035-537751|+|BYI23_RS32275|3-oxoacyl-ACP_reductase_FabG|WP_014252232.1	30.2	262	144	6	10	259	3	237	3.75e-22	97.1
input|c1|53399-54194|-|ctg9_44|	NZ_LGRC01000030|c251071-292280|281089-281805|+|ACU09_RS30780|3-oxoacyl-ACP_reductase_FabG|WP_014252232.1	30.2	262	144	6	10	259	3	237	3.75e-22	97.1
input|c1|53399-54194|-|ctg9_44|	NC_016002|c1266778-1307972|1289221-1289940|+|NH8B_RS06115|3-oxoacyl-ACP_reductase_FabG|WP_014086500.1	31.4	258	152	7	8	260	2	239	3.83e-22	97.1
input|c1|53399-54194|-|ctg9_44|	NZ_LWAI01000025|c22124-45670|22634-23404|-|A4U60_RS11365|SDR_family_oxidoreductase|WP_113751757.1	29.0	262	168	5	2	259	4	251	3.85e-22	97.4
input|c1|53399-54194|-|ctg9_44|	NZ_VRLV01000023|c64298-136814|91091-91861|+|FVE25_RS50580|3-oxoacyl-ACP_reductase_FabG|WP_157254563.1	29.1	258	169	5	9	259	3	253	3.85e-22	97.4
input|c1|53399-54194|-|ctg9_44|	NZ_CP041769|c4402574-4448412|4419328-4420101|+|FND50_RS20425|glucose_1-dehydrogenase|WP_144286882.1	33.6	259	149	6	7	260	12	252	3.93e-22	97.4
input|c1|53399-54194|-|ctg9_44|	NZ_GG657757|c1024823->1123253|1067281-1068054|-|SSQG_RS04595|2,3-dihydro-2,3-dihydroxybenzoate_dehydrogenase|WP_039934730.1	30.5	256	168	3	7	258	3	252	3.93e-22	97.4
input|c1|53399-54194|-|ctg9_44|	NZ_CP013856|c40445-112955|72718-73494|-|AFB00_RS30970|SDR_family_oxidoreductase|WP_068801045.1	32.8	259	162	4	6	259	4	255	4.01e-22	97.4
input|c1|53399-54194|-|ctg9_44|	NZ_CP017171|c7649674-7690886|7673077-7673853|+|BHS06_RS30975|glucose_1-dehydrogenase|WP_140867657.1	29.3	263	162	6	5	260	12	257	4.01e-22	97.4
input|c1|53399-54194|-|ctg9_44|	NC_018000|c2458987-2469155|2460812-2461642|+|USDA257_RS11340|3-hydroxybutyrate_dehydrogenase|WP_014763091.1	28.1	256	177	2	7	258	20	272	4.02e-22	97.8
input|c1|53399-54194|-|ctg9_44|	NZ_ATYB01000009|c197758-208790|205465-206295|-|SINAR_RS0108765|3-hydroxybutyrate_dehydrogenase|WP_027998753.1	28.5	256	176	2	7	258	20	272	4.02e-22	97.8
input|c1|53399-54194|-|ctg9_44|	NZ_CP048280|c684029-695055|691721-692551|-|GYN07_RS03320|3-hydroxybutyrate_dehydrogenase|WP_020048749.1	27.3	260	174	4	7	258	20	272	4.02e-22	97.8
input|c1|53399-54194|-|ctg9_44|	NZ_SIOJ01000001|c655153-665260|662671-663501|-|ELH84_RS03265|3-hydroxybutyrate_dehydrogenase|WP_130743042.1	27.3	260	174	4	7	258	20	272	4.02e-22	97.8
input|c1|53399-54194|-|ctg9_44|	NZ_SIPC01000001|c619021-629143|626549-627379|-|ELI03_RS03130|3-hydroxybutyrate_dehydrogenase|WP_130677193.1	28.3	258	174	4	7	258	20	272	4.02e-22	97.8
input|c1|53399-54194|-|ctg9_44|	NZ_SIQD01000001|c633005-643115|640521-641351|-|ELI30_RS03150|3-hydroxybutyrate_dehydrogenase|WP_130677193.1	28.3	258	174	4	7	258	20	272	4.02e-22	97.8
input|c1|53399-54194|-|ctg9_44|	NZ_CP023702|c2332459-2405062|2399002-2399787|+|CP967_RS10335|SDR_family_NAD(P)-dependent_oxidoreductase|WP_150487694.1	29.4	265	161	7	8	259	7	258	4.24e-22	97.4
input|c1|53399-54194|-|ctg9_44|	NZ_CP034687|c1866244-1938724|1867072-1867857|-|ELQ87_RS08015|SDR_family_NAD(P)-dependent_oxidoreductase|WP_127177139.1	29.8	262	172	4	4	259	3	258	4.24e-22	97.4
input|c1|53399-54194|-|ctg9_44|	NZ_KQ948926|c733198-805693|770904-771689|+|AQJ67_RS12175|SDR_family_NAD(P)-dependent_oxidoreductase|WP_062718367.1	31.0	258	166	5	8	259	7	258	4.24e-22	97.4
input|c1|53399-54194|-|ctg9_44|	NZ_ML123086|c226856-314029|260405-261190|-|EES40_RS21780|SDR_family_NAD(P)-dependent_oxidoreductase|WP_124277445.1	30.1	259	167	5	8	259	7	258	4.24e-22	97.4
input|c1|53399-54194|-|ctg9_44|	NZ_WBMT01000018|c3001-75490|30868-31653|+|F8566_RS33215|SDR_family_NAD(P)-dependent_oxidoreductase|WP_151565827.1	31.4	258	165	5	8	259	7	258	4.24e-22	97.4
input|c1|53399-54194|-|ctg9_44|	NZ_CP026681|c4580497-4624482|4599505-4600299|+|NPM_RS19870|SDR_family_oxidoreductase|WP_104900370.1	28.3	265	178	4	1	259	1	259	4.49e-22	97.4
input|c1|53399-54194|-|ctg9_44|	NZ_CP030862|c2513461-2554523|2516311-2517105|-|C0216_RS11350|3-hydroxybutyrate_dehydrogenase|WP_114055153.1	30.5	256	165	3	3	258	18	260	4.49e-22	97.4
input|c1|53399-54194|-|ctg9_44|	NZ_CM003768|c2939589-2980801|2956793-2957536|+|WS64_RS13480|acetoacetyl-CoA_reductase|WP_059580714.1	28.8	257	164	4	6	258	2	243	4.50e-22	97.1
input|c1|53399-54194|-|ctg9_44|	NZ_CP013459|c3258738-3299950|3282031-3282774|-|WT74_RS14710|acetoacetyl-CoA_reductase|WP_059566158.1	27.5	258	166	5	6	258	2	243	4.50e-22	97.1
input|c1|53399-54194|-|ctg9_44|	NZ_CP029824|c1249331-1290543|1266529-1267272|+|DM992_RS06090|acetoacetyl-CoA_reductase|WP_111016101.1	27.5	258	166	5	6	258	2	243	4.50e-22	97.1
input|c1|53399-54194|-|ctg9_44|	NZ_CP034545|c3183329-3224559|3206626-3207369|-|D5R55_RS15375|acetoacetyl-CoA_reductase|WP_126363347.1	27.5	258	166	5	6	258	2	243	4.50e-22	97.1
input|c1|53399-54194|-|ctg9_44|	NZ_LMGK01000026|c10388-31912|23377-24123|-|ASD60_RS26985|3-oxoacyl-ACP_reductase_FabG|WP_056856940.1	30.3	264	152	6	4	258	5	245	4.59e-22	97.1
input|c1|53399-54194|-|ctg9_44|	NZ_AWZV01000005|c119523-163237|122494-123294|-|F757_RS0104655|glucose_1-dehydrogenase|WP_027210394.1	31.0	255	156	4	8	258	19	257	4.66e-22	97.4
input|c1|53399-54194|-|ctg9_44|	NZ_CP043959|c4783520-4856030|4843141-4843941|-|F3L20_RS22285|3-hydroxybutyrate_dehydrogenase|WP_150155874.1	31.3	259	166	4	2	258	14	262	4.66e-22	97.4
input|c1|53399-54194|-|ctg9_44|	NZ_JMLN01000016|c152638-225148|213346-214146|-|BR33_RS0116935|3-hydroxybutyrate_dehydrogenase|WP_019526914.1	31.4	258	165	4	3	258	15	262	4.66e-22	97.4
input|c1|53399-54194|-|ctg9_44|	NZ_CP038147|c929263-1001800|958308-959111|-|D7Y56_RS05665|SDR_family_NAD(P)-dependent_oxidoreductase|WP_134664604.1	31.0	258	166	5	8	259	13	264	4.75e-22	97.4
input|c1|53399-54194|-|ctg9_44|	NZ_FOMZ01000012|c46816-91967|72490-73242|+|BM150_RS18005|SDR_family_NAD(P)-dependent_oxidoreductase|WP_092928485.1	32.3	192	122	3	1	192	1	184	4.78e-22	97.1
input|c1|53399-54194|-|ctg9_44|	NZ_PVTF01000011|c151283-239137|153624-154376|+|CLV43_RS33010|SDR_family_oxidoreductase|WP_106192179.1	31.4	258	156	7	4	259	3	241	4.78e-22	97.1
input|c1|53399-54194|-|ctg9_44|	NZ_CP023714|c1038786-1125988|1116044-1116802|+|YT1_RS06220|glucose_1-dehydrogenase|WP_119699418.1	27.7	256	171	3	8	259	4	249	4.97e-22	97.1
input|c1|53399-54194|-|ctg9_44|	NZ_CP024315|c2409524-2438283|2418480-2419238|-|CS378_RS10795|glucose_1-dehydrogenase|WP_010593376.1	27.7	256	171	3	8	259	4	249	4.97e-22	97.1
input|c1|53399-54194|-|ctg9_44|	NZ_CP029146|c4306988-4336375|4316175-4316933|-|DCN13_RS19600|glucose_1-dehydrogenase|WP_010593376.1	27.7	256	171	3	8	259	4	249	4.97e-22	97.1
input|c1|53399-54194|-|ctg9_44|	NZ_CP038030|c4305307-4334694|4314494-4315252|-|E2561_RS19385|glucose_1-dehydrogenase|WP_010593376.1	27.7	256	171	3	8	259	4	249	4.97e-22	97.1
input|c1|53399-54194|-|ctg9_44|	NZ_PVZV01000007|c285918-310713|308440-309201|-|C2865_RS28190|SDR_family_oxidoreductase|WP_106401618.1	31.3	259	156	6	7	259	8	250	5.07e-22	97.1
input|c1|53399-54194|-|ctg9_44|	NZ_WWJL01000017|c449976-491035|463854-464618|-|GTW61_RS22885|glucose_1-dehydrogenase|WP_099171665.1	31.5	270	148	8	1	258	1	245	5.17e-22	97.1
input|c1|53399-54194|-|ctg9_44|	NZ_CP042467|c3446722-3490912|3468976-3469692|+|FRD01_RS14280|3-oxoacyl-ACP_reductase_FabG|WP_146960750.1	31.6	253	150	4	11	259	4	237	5.23e-22	96.7
input|c1|53399-54194|-|ctg9_44|	NZ_CP058693|c8852657-9054777|8854329-8855096|+|HYQ63_RS37930|SDR_family_oxidoreductase|WP_179938208.1	29.8	255	161	5	7	256	8	249	5.27e-22	97.1
input|c1|53399-54194|-|ctg9_44|	NC_002977|c946841-988032|969278-969997|+|MCA_RS04555|3-oxoacyl-ACP_reductase_FabG|WP_010960235.1	28.7	261	155	5	8	260	2	239	5.34e-22	96.7
input|c1|53399-54194|-|ctg9_44|	NZ_CDME01000012|c26679-99150|56992-57762|-|BN1199_RS37575|SDR_family_NAD(P)-dependent_oxidoreductase|WP_042193138.1	31.1	257	165	5	9	259	3	253	5.37e-22	97.1
input|c1|53399-54194|-|ctg9_44|	NZ_CP025261|c3874744-3923063|3875819-3876541|-|CXQ81_RS17565|SDR_family_oxidoreductase|WP_101337985.1	30.6	248	150	4	11	258	7	232	5.45e-22	96.7
input|c1|53399-54194|-|ctg9_44|	NZ_CP012400|c2157508-2229171|2167038-2167811|-|AK972_RS10335|glucose_1-dehydrogenase|WP_063028783.1	30.0	270	154	7	1	259	8	253	5.47e-22	97.1
input|c1|53399-54194|-|ctg9_44|	NZ_CP010310|c1636930-1693959|1639085-1639861|-|RO07_RS07315|3-hydroxybutyrate_dehydrogenase|WP_039414605.1	29.7	256	169	4	7	258	6	254	5.58e-22	97.1
input|c1|53399-54194|-|ctg9_44|	NZ_JACIIE010000002|c342079-353105|344616-345446|+|GGE58_RS07815|3-hydroxybutyrate_dehydrogenase|WP_183914435.1	28.2	259	173	4	7	258	20	272	5.59e-22	97.4
input|c1|53399-54194|-|ctg9_44|	NZ_FUZU01000001|c1304140-1353754|1323255-1323983|+|B5Y40_RS05585|3-oxoacyl-ACP_reductase_FabG|WP_079685694.1	30.0	257	157	4	8	259	2	240	5.67e-22	96.7
input|c1|53399-54194|-|ctg9_44|	NZ_KZ268499|c106326-192770|152820-153599|-|CE422_RS00745|SDR_family_NAD(P)-dependent_oxidoreductase|WP_030720911.1	29.5	258	170	4	8	259	5	256	5.69e-22	97.1
input|c1|53399-54194|-|ctg9_44|	NZ_KB899004|c57382-148726|91121-91903|-|D581_RS0125415|SDR_family_NAD(P)-dependent_oxidoreductase|WP_018960002.1	31.1	257	165	5	9	259	7	257	5.80e-22	97.1
input|c1|53399-54194|-|ctg9_44|	NZ_LIPC01000001|c276530-367867|333382-334164|+|AMK14_RS01460|SDR_family_NAD(P)-dependent_oxidoreductase|WP_073774804.1	31.1	257	165	5	9	259	7	257	5.80e-22	97.1
input|c1|53399-54194|-|ctg9_44|	NZ_CP021744|c724941-795090|757386-758171|+|SMD11_RS03295|SDR_family_NAD(P)-dependent_oxidoreductase|WP_087924978.1	30.8	260	168	5	6	259	5	258	5.91e-22	97.1
input|c1|53399-54194|-|ctg9_44|	NZ_CP025511|c6517223-6589715|6550083-6550868|+|CYL76_RS29695|SDR_family_NAD(P)-dependent_oxidoreductase|WP_128840238.1	32.7	260	163	5	6	259	5	258	5.91e-22	97.1
input|c1|53399-54194|-|ctg9_44|	NZ_CP047318|c3542824-3615361|3573931-3574716|-|GSY65_RS15010|SDR_family_NAD(P)-dependent_oxidoreductase|WP_159768422.1	30.2	258	168	5	8	259	7	258	5.91e-22	97.1
input|c1|53399-54194|-|ctg9_44|	NZ_CP054923|c1206758-1278624|1226590-1227378|-|HUT12_RS05280|SDR_family_NAD(P)-dependent_oxidoreductase|WP_176092676.1	32.0	256	162	5	10	259	10	259	6.02e-22	97.1
input|c1|53399-54194|-|ctg9_44|	NZ_FONN01000001|c786078-861784|796121-796915|+|BM055_RS03780|3-oxoacyl-[acyl-carrier-protein]_reductase|WP_046230884.1	27.1	262	171	5	3	260	19	264	6.25e-22	97.1
input|c1|53399-54194|-|ctg9_44|	NZ_KI635560|c2967603-3008815|2990874-2991617|-|BURCE_RS0127075|acetoacetyl-CoA_reductase|WP_027785440.1	28.4	257	165	4	6	258	2	243	6.27e-22	96.7
input|c1|53399-54194|-|ctg9_44|	NZ_QJSP01000007|c20753-121422|106633-107379|+|DFR67_RS12985|SDR_family_oxidoreductase|WP_110469965.1	30.7	261	156	7	4	258	3	244	6.40e-22	96.7
input|c1|53399-54194|-|ctg9_44|	NZ_FPAT01000011|c90940-136078|109666-110418|-|BM394_RS18105|SDR_family_NAD(P)-dependent_oxidoreductase|WP_092980040.1	32.8	192	121	3	1	192	1	184	6.66e-22	96.7
input|c1|53399-54194|-|ctg9_44|	NZ_AUIW01000002|c168445-209453|171508-172263|-|G584_RS0102575|3-hydroxybutyrate_dehydrogenase|WP_028493208.1	30.1	256	165	4	5	258	4	247	6.79e-22	96.7
input|c1|53399-54194|-|ctg9_44|	NZ_CP023703|c6924336-7055924|7053648-7054403|+|CP966_RS31965|SDR_family_oxidoreductase|WP_150473812.1	34.9	258	147	8	4	259	3	241	6.79e-22	96.7
input|c1|53399-54194|-|ctg9_44|	NZ_JONR01000014|c15957-70422|27399-28154|+|BP26_RS0108255|SDR_family_NAD(P)-dependent_oxidoreductase|WP_051748652.1	33.0	215	135	4	3	211	20	231	6.79e-22	96.7
input|c1|53399-54194|-|ctg9_44|	NZ_SNXZ01000008|c225065-247561|225394-226101|+|EV186_RS33735|beta-ketoacyl-ACP_reductase|WP_133853554.1	28.7	254	155	5	7	259	3	231	6.86e-22	96.3
input|c1|53399-54194|-|ctg9_44|	NZ_CM002177|c4085818-4115203|4095005-4095763|-|N505_RS19020|glucose_1-dehydrogenase|WP_006934189.1	27.7	256	171	3	8	259	4	249	6.92e-22	96.7
input|c1|53399-54194|-|ctg9_44|	NZ_CP040719|c4859416-4898103|4877904-4878662|-|FGO65_RS22500|glucose_1-dehydrogenase|WP_085470558.1	27.7	256	171	3	8	259	4	249	6.92e-22	96.7
input|c1|53399-54194|-|ctg9_44|	NZ_ML626514|c245056-291485|271476-272234|+|E4419_RS09490|2,3-dihydro-2,3-dihydroxybenzoate_dehydrogenase|WP_138969903.1	29.8	258	161	3	5	258	6	247	6.92e-22	96.7
input|c1|53399-54194|-|ctg9_44|	NZ_SJPX01000002|c831039-935451|838900-839658|-|Poly59_RS09350|3-oxoacyl-[acyl-carrier-protein]_reductase|WP_146533800.1	29.2	264	166	5	1	260	5	251	6.92e-22	96.7
input|c1|53399-54194|-|ctg9_44|	NZ_CP040174|c1631564-1673605|1632590-1633354|+|E7Y32_RS07405|SDR_family_oxidoreductase|WP_146336566.1	28.5	263	161	6	4	258	7	250	7.20e-22	96.7
input|c1|53399-54194|-|ctg9_44|	NZ_CP023689|c73291-93577|86178-86894|+|CP983_RS00355|SDR_family_oxidoreductase|WP_167537861.1	32.9	252	146	5	12	258	1	234	7.29e-22	96.3
input|c1|53399-54194|-|ctg9_44|	NZ_CP029539|c2635751-2676957|2658209-2658928|+|DKK66_RS12315|3-oxoacyl-ACP_reductase_FabG|WP_062789644.1	29.8	255	160	4	8	260	2	239	7.44e-22	96.3
input|c1|53399-54194|-|ctg9_44|	NZ_JABAIV010000003|c315179-336448|334890-335612|-|HGB41_RS10800|acetoacetyl-CoA_reductase|WP_171084083.1	29.4	252	159	4	8	258	3	236	7.60e-22	96.3
input|c1|53399-54194|-|ctg9_44|	NZ_CP046914|c724881-745333|741773-742546|-|FAZ98_RS17515|SDR_family_oxidoreductase|WP_158952567.1	28.1	260	168	6	4	259	9	253	7.62e-22	96.7
input|c1|53399-54194|-|ctg9_44|	NZ_CP058533|c449158-494568|457410-458183|-|HXS75_RS02180|glucose_1-dehydrogenase|WP_032887279.1	30.0	257	161	5	7	259	12	253	7.62e-22	96.7
input|c1|53399-54194|-|ctg9_44|	NZ_LT629793|c5904430-5976019|5913959-5914732|-|BLU46_RS27765|glucose_1-dehydrogenase|WP_093208171.1	30.3	264	151	6	7	259	12	253	7.62e-22	96.7
input|c1|53399-54194|-|ctg9_44|	NZ_JACHEF010000002|c1174888-1197326|1176254-1177081|+|HNQ71_RS14750|SDR_family_oxidoreductase|WP_184873242.1	29.1	275	174	5	4	260	3	274	7.64e-22	97.1
input|c1|53399-54194|-|ctg9_44|	NZ_AZUW01000015|c139676-165766|142171-143001|+|M728_RS0115240|3-hydroxybutyrate_dehydrogenase|WP_026620870.1	28.1	256	177	2	7	258	20	272	7.78e-22	97.1
input|c1|53399-54194|-|ctg9_44|	NZ_CP017241|c3063923-3120509|3071598-3072428|-|AM571_RS15340|3-hydroxybutyrate_dehydrogenase|WP_074062151.1	27.3	256	179	2	7	258	20	272	7.78e-22	97.1
input|c1|53399-54194|-|ctg9_44|	NZ_JH719384|c3982718-3993744|3990411-3991241|-|RLEG5DRAFT_RS15100|3-hydroxybutyrate_dehydrogenase|WP_003545957.1	27.3	260	174	4	7	258	20	272	7.78e-22	97.1
input|c1|53399-54194|-|ctg9_44|	NZ_SIOO01000001|c3137779-3166049|3140285-3141115|+|ELH89_RS16045|3-hydroxybutyrate_dehydrogenase|WP_003545957.1	27.3	260	174	4	7	258	20	272	7.78e-22	97.1
input|c1|53399-54194|-|ctg9_44|	NZ_SMBJ01000011|c68429-125015|76104-76934|-|EV130_RS25260|3-hydroxybutyrate_dehydrogenase|WP_132661950.1	27.3	256	179	2	7	258	20	272	7.78e-22	97.1
input|c1|53399-54194|-|ctg9_44|	NZ_CP045643|c4655549-4728032|4689171-4689956|-|GFH48_RS20130|SDR_family_NAD(P)-dependent_oxidoreductase|WP_153289588.1	31.0	258	166	5	8	259	7	258	8.22e-22	96.7
input|c1|53399-54194|-|ctg9_44|	NZ_LT670819|c819135-895451|857029-857814|+|B5557_RS03755|3-oxoacyl-ACP_reductase_FabG|WP_079657762.1	31.0	258	166	5	8	259	7	258	8.22e-22	96.7
input|c1|53399-54194|-|ctg9_44|	NZ_CP033729|c1702407-1774932|1721391-1722179|-|EF847_RS07795|SDR_family_NAD(P)-dependent_oxidoreductase|WP_112260303.1	30.0	267	171	5	1	259	1	259	8.38e-22	96.7
input|c1|53399-54194|-|ctg9_44|	NZ_CP025262|c3641806-3674837|3672306-3673046|-|CXQ80_RS16765|3-oxoacyl-ACP_reductase_FabG|WP_101321482.1	29.7	259	165	4	3	259	1	244	8.57e-22	96.3
input|c1|53399-54194|-|ctg9_44|	NZ_JACHGU010000007|c46256-87438|62482-63222|+|HNR76_RS13100|3-oxoacyl-ACP_reductase_FabG|WP_162311548.1	28.7	258	153	5	10	259	11	245	8.57e-22	96.3
input|c1|53399-54194|-|ctg9_44|	NZ_AP018111|c1760011-1801223|1783283-1784026|-|BSFP_RS08145|acetoacetyl-CoA_reductase|WP_096471794.1	27.5	258	166	5	6	258	2	243	8.74e-22	96.3
input|c1|53399-54194|-|ctg9_44|	NZ_CADEUH010000006|c113766-154990|130955-131698|+|HWW93_RS19365|acetoacetyl-CoA_reductase|WP_027809372.1	27.5	258	166	5	6	258	2	243	8.74e-22	96.3
input|c1|53399-54194|-|ctg9_44|	NZ_CADEUM010000005|c418708-459932|435896-436639|+|HWW24_RS28725|acetoacetyl-CoA_reductase|WP_027809372.1	27.5	258	166	5	6	258	2	243	8.74e-22	96.3
input|c1|53399-54194|-|ctg9_44|	NZ_CP013397|c2993946-3035170|3017240-3017983|-|WJ11_RS26075|acetoacetyl-CoA_reductase|WP_027809372.1	27.5	258	166	5	6	258	2	243	8.74e-22	96.3
input|c1|53399-54194|-|ctg9_44|	NZ_CP017238|c3159274-3200498|3182567-3183310|-|BHQ31_RS15235|acetoacetyl-CoA_reductase|WP_027809372.1	27.5	258	166	5	6	258	2	243	8.74e-22	96.3
input|c1|53399-54194|-|ctg9_44|	NZ_CP019668|c5708500-5749724|5731794-5732537|-|A8E88_RS26760|acetoacetyl-CoA_reductase|WP_027809372.1	27.5	258	166	5	6	258	2	243	8.74e-22	96.3
input|c1|53399-54194|-|ctg9_44|	NZ_CP019670|c1944235-1985459|1967529-1968272|-|A8E96_RS14160|acetoacetyl-CoA_reductase|WP_027809372.1	27.5	258	166	5	6	258	2	243	8.74e-22	96.3
input|c1|53399-54194|-|ctg9_44|	NZ_CP021069|c2048391-2089615|2065579-2066322|+|B9Z07_RS26410|acetoacetyl-CoA_reductase|WP_034174402.1	27.5	258	166	5	6	258	2	243	8.74e-22	96.3
input|c1|53399-54194|-|ctg9_44|	NZ_CP050980|c1891279-1932503|1908468-1909211|+|FOC28_RS21395|acetoacetyl-CoA_reductase|WP_027809372.1	27.5	258	166	5	6	258	2	243	8.74e-22	96.3
input|c1|53399-54194|-|ctg9_44|	NZ_CP060039|c76270-117494|99564-100307|-|SY91_RS00465|acetoacetyl-CoA_reductase|WP_034174402.1	27.5	258	166	5	6	258	2	243	8.74e-22	96.3
input|c1|53399-54194|-|ctg9_44|	NZ_JACHWE010000005|c386605-407034|405845-406588|-|FHX60_RS19465|acetoacetyl-CoA_reductase|WP_112774825.1	30.5	259	157	7	6	258	2	243	8.74e-22	96.3
input|c1|53399-54194|-|ctg9_44|	NZ_JACHWG010000007|c136191-156620|136636-137379|+|FHX62_RS21600|acetoacetyl-CoA_reductase|WP_112774825.1	30.5	259	157	7	6	258	2	243	8.74e-22	96.3
input|c1|53399-54194|-|ctg9_44|	NZ_QLTI01000004|c285886-306315|305124-305867|-|C7415_RS09720|acetoacetyl-CoA_reductase|WP_112774825.1	30.5	259	157	7	6	258	2	243	8.74e-22	96.3
input|c1|53399-54194|-|ctg9_44|	NZ_CP023700|c6474029-6584192|6554738-6555484|-|CP969_RS30010|3-oxoacyl-[acyl-carrier-protein]_reductase|WP_004981596.1	29.6	260	163	4	4	259	3	246	8.92e-22	96.3
input|c1|53399-54194|-|ctg9_44|	NZ_CP030771|c290409-332875|307536-308282|+|C9F11_RS01270|3-oxoacyl-ACP_reductase_FabG|WP_138957478.1	31.1	264	156	9	4	260	3	247	8.92e-22	96.3
input|c1|53399-54194|-|ctg9_44|	NZ_DS999641|c1555404-1674468|1584106-1584852|+|SSFG_RS07090|3-oxoacyl-[acyl-carrier-protein]_reductase|WP_004981596.1	29.6	260	163	4	4	259	3	246	8.92e-22	96.3
input|c1|53399-54194|-|ctg9_44|	NZ_MIHA01000016|c39108-105884|56459-57259|-|BHQ18_RS20295|SDR_family_oxidoreductase|WP_069415439.1	31.3	268	151	7	4	259	14	260	9.03e-22	96.7
input|c1|53399-54194|-|ctg9_44|	NZ_WOFH01000001|c148974-221490|186812-187612|+|GNZ18_RS00860|3-oxoacyl-ACP_reductase_FabG|WP_156214145.1	30.5	259	168	4	7	259	11	263	9.03e-22	96.7
input|c1|53399-54194|-|ctg9_44|	NZ_AP022609|c490223-535175|522644-523501|+|G6N14_RS02500|SDR_family_NAD(P)-dependent_oxidoreductase|WP_085135526.1	33.6	214	134	4	1	209	1	211	9.09e-22	97.1
input|c1|53399-54194|-|ctg9_44|	NZ_BBOK01000019|c17747-38641|32150-32899|-|APK71_RS34345|SDR_family_oxidoreductase|WP_031084434.1	31.1	254	159	5	7	259	6	244	9.09e-22	96.3
input|c1|53399-54194|-|ctg9_44|	NZ_CDME01000014|c501326-567540|503014-503763|-|BN1199_RS41535|SDR_family_oxidoreductase|WP_042194577.1	33.1	251	159	6	11	260	5	247	9.09e-22	96.3
input|c1|53399-54194|-|ctg9_44|	NZ_FNJR01000013|c85362-130275|104134-104886|-|BLQ75_RS18935|SDR_family_NAD(P)-dependent_oxidoreductase|WP_092604017.1	33.3	192	120	2	1	192	1	184	9.27e-22	96.3
input|c1|53399-54194|-|ctg9_44|	NZ_FWXV01000013|c88093-154130|148996-149751|+|B9C43_RS47750|SDR_family_oxidoreductase|WP_033382515.1	32.0	256	165	6	6	260	2	249	9.46e-22	96.3
input|c1|53399-54194|-|ctg9_44|	NC_015125|c2771978-2813067|2775256-2776014|-|MTES_RS12640|SDR_family_oxidoreductase|WP_013585656.1	30.9	259	153	7	7	258	9	248	9.64e-22	96.3
input|c1|53399-54194|-|ctg9_44|	NC_021591|c74243-94876|92074-92832|+|SOD_RS00410|SDR_family_oxidoreductase|WP_004950781.1	29.3	263	166	7	1	259	1	247	9.64e-22	96.3
input|c1|53399-54194|-|ctg9_44|	NZ_CP024890|c1867731-1955551|1876708-1877466|-|CSW53_RS08820|glucose_1-dehydrogenase|WP_102031058.1	27.7	256	171	3	8	259	4	249	9.64e-22	96.3
input|c1|53399-54194|-|ctg9_44|	NZ_CP025298|c2682843-2729272|2702095-2702853|-|SmaCSM2_RS12485|2,3-dihydro-2,3-dihydroxybenzoate_dehydrogenase|WP_101765618.1	29.5	258	162	3	5	258	6	247	9.64e-22	96.3
input|c1|53399-54194|-|ctg9_44|	NZ_CP040431|c2641113-2687542|2660365-2661123|-|FEO85_RS12465|2,3-dihydro-2,3-dihydroxybenzoate_dehydrogenase|WP_099484252.1	29.8	258	161	3	5	258	6	247	9.64e-22	96.3
input|c1|53399-54194|-|ctg9_44|	NZ_CP040439|c2888943-2935372|2908195-2908953|-|FEO88_RS13635|2,3-dihydro-2,3-dihydroxybenzoate_dehydrogenase|WP_154352720.1	29.8	258	161	3	5	258	6	247	9.64e-22	96.3
input|c1|53399-54194|-|ctg9_44|	NZ_VSDP01000001|c383420-429849|402672-403430|-|FV633_RS01855|2,3-dihydro-2,3-dihydroxybenzoate_dehydrogenase|WP_049462777.1	29.8	258	161	3	5	258	6	247	9.64e-22	96.3
input|c1|53399-54194|-|ctg9_44|	NZ_JACIJM010000001|c403110-445906|422338-423102|+|FHS72_RS02140|SDR_family_oxidoreductase|WP_183524834.1	30.0	253	167	5	8	256	3	249	1.00e-21	96.3
input|c1|53399-54194|-|ctg9_44|	NZ_WHZR01000001|c2590493-2663036|2607954-2608772|+|STPH1_RS11090|2,3-dihydro-2,3-dihydroxybenzoate_dehydrogenase|WP_164383236.1	30.6	255	166	4	8	258	20	267	1.01e-21	96.7
input|c1|53399-54194|-|ctg9_44|	NZ_WXVT01000001|c2904855-2977398|2922321-2923139|+|STPH2_RS12605|2,3-dihydro-2,3-dihydroxybenzoate_dehydrogenase|WP_165684812.1	30.6	255	166	4	8	258	20	267	1.01e-21	96.7
input|c1|53399-54194|-|ctg9_44|	NZ_CP031641|c2578095-2623534|2596068-2596835|+|DZC75_RS11540|3-hydroxybutyrate_dehydrogenase|WP_116888359.1	29.9	261	168	6	3	258	1	251	1.02e-21	96.3
input|c1|53399-54194|-|ctg9_44|	NZ_CP054606|c150753-194596|161655-162422|-|HT745_RS23115|SDR_family_oxidoreductase|WP_037927309.1	27.6	261	170	3	4	260	7	252	1.02e-21	96.3
input|c1|53399-54194|-|ctg9_44|	NZ_LVYL01000041|c45979-69525|68246-69016|+|A3863_RS17125|SDR_family_oxidoreductase|WP_111924249.1	28.6	262	169	5	2	259	4	251	1.04e-21	96.3
input|c1|53399-54194|-|ctg9_44|	NZ_QJJX01000010|c9212-58834|39059-39781|-|EJ73_RS05375|3-oxoacyl-ACP_reductase_FabG|WP_025816125.1	29.7	259	155	4	8	259	2	240	1.06e-21	95.9
input|c1|53399-54194|-|ctg9_44|	NZ_CP052860|c6914697-6984999|6976415-6977188|+|HKK54_RS32160|glucose_1-dehydrogenase|WP_169389087.1	29.9	264	152	5	7	259	12	253	1.06e-21	96.3
input|c1|53399-54194|-|ctg9_44|	NZ_LT607752|c1016064-1038719|1020553-1021380|+|GA0070623_RS04295|SDR_family_oxidoreductase|WP_067312709.1	30.5	266	166	5	1	258	1	255	1.06e-21	96.7
input|c1|53399-54194|-|ctg9_44|	NZ_AZNX01000005|c502249-528484|504733-505563|+|M904_RS0112970|3-hydroxybutyrate_dehydrogenase|WP_026614727.1	28.1	256	177	2	7	258	20	272	1.08e-21	96.7
input|c1|53399-54194|-|ctg9_44|	NZ_JACJMU010000010|c4845-15871|7381-8211|+|GGD59_RS15700|3-hydroxybutyrate_dehydrogenase|WP_184332359.1	27.4	259	175	4	7	258	20	272	1.08e-21	96.7
input|c1|53399-54194|-|ctg9_44|	NZ_CP050014|c1208989-1229431|1225230-1226006|-|G9465_RS06250|SDR_family_oxidoreductase|WP_166968344.1	28.7	268	163	6	1	260	1	248	1.08e-21	96.3
input|c1|53399-54194|-|ctg9_44|	NZ_JH725021|c579020-620196|595413-596192|+|MEG_RS02610|SDR_family_oxidoreductase|WP_008039672.1	27.6	261	178	5	1	258	1	253	1.10e-21	96.3
input|c1|53399-54194|-|ctg9_44|	NZ_CP028136|c3287974-3331154|3312893-3313621|-|C7S20_RS14760|3-oxoacyl-ACP_reductase_FabG|WP_107013197.1	27.1	258	163	3	8	259	2	240	1.10e-21	95.9
input|c1|53399-54194|-|ctg9_44|	NZ_CP041604|c6170047-6241074|6206803-6207588|+|FNV64_RS29265|SDR_family_NAD(P)-dependent_oxidoreductase|WP_060898869.1	30.2	258	168	5	8	259	7	258	1.14e-21	96.3
input|c1|53399-54194|-|ctg9_44|	NZ_CP041613|c6289964-6360977|6326708-6327493|+|FNV68_RS28715|SDR_family_NAD(P)-dependent_oxidoreductase|WP_060898869.1	30.2	258	168	5	8	259	7	258	1.14e-21	96.3
input|c1|53399-54194|-|ctg9_44|	NZ_CP041650|c6216592-6287586|6253306-6254091|+|FNV59_RS28360|SDR_family_NAD(P)-dependent_oxidoreductase|WP_060898869.1	30.2	258	168	5	8	259	7	258	1.14e-21	96.3
input|c1|53399-54194|-|ctg9_44|	NZ_CP050974|c5871370-5943028|5908809-5909594|+|HEP84_RS26755|3-oxoacyl-ACP_reductase_FabG|WP_060898869.1	30.2	258	168	5	8	259	7	258	1.14e-21	96.3
input|c1|53399-54194|-|ctg9_44|	NZ_CP051010|c5996211-6067309|6033296-6034081|+|HEP87_RS27725|3-oxoacyl-ACP_reductase_FabG|WP_168509677.1	30.2	258	168	5	8	259	7	258	1.14e-21	96.3
input|c1|53399-54194|-|ctg9_44|	NZ_LQMT02000005|c262470-374006|351156-351941|+|AVR91_RS03650|SDR_family_NAD(P)-dependent_oxidoreductase|WP_063276290.1	30.0	257	168	4	8	259	9	258	1.14e-21	96.3
input|c1|53399-54194|-|ctg9_44|	NZ_CP019044|c1036598-1057225|1048579-1049316|+|BVL55_RS05045|3-oxoacyl-[acyl-carrier-protein]_reductase|WP_075995997.1	30.8	260	156	5	4	259	3	242	1.17e-21	95.9
input|c1|53399-54194|-|ctg9_44|	NZ_CP017074|c1310135-1351323|1323688-1324479|+|BGP89_RS06070|3-oxoacyl-ACP_reductase_FabG|WP_095207861.1	31.5	254	151	8	10	259	28	262	1.19e-21	96.3
input|c1|53399-54194|-|ctg9_44|	NZ_FZOW01000017|c178-72658|31081-31872|+|CHB96_RS23360|SDR_family_NAD(P)-dependent_oxidoreductase|WP_089250943.1	30.9	259	165	5	8	259	9	260	1.19e-21	96.3
input|c1|53399-54194|-|ctg9_44|	NZ_CM000739|c3193416-3215270|3205627-3206367|+|BCERE0028_RS16185|3-oxoacyl-ACP_reductase_FabG|WP_000395033.1	31.4	258	153	7	7	259	6	244	1.19e-21	95.9
input|c1|53399-54194|-|ctg9_44|	NZ_CP031443|c3538821-3560675|3547725-3548465|-|MLA2C4_RS18455|3-oxoacyl-ACP_reductase_FabG|WP_000395033.1	31.4	258	153	7	7	259	6	244	1.19e-21	95.9
input|c1|53399-54194|-|ctg9_44|	NZ_FMBJ01000018|c339283-361137|348187-348927|-|CCY53_RS19755|3-oxoacyl-ACP_reductase_FabG|WP_073515866.1	31.4	258	153	7	7	259	6	244	1.19e-21	95.9
input|c1|53399-54194|-|ctg9_44|	NZ_NVMN01000001|c54366-76220|66577-67317|+|CON30_RS00355|3-oxoacyl-ACP_reductase_FabG|WP_000395033.1	31.4	258	153	7	7	259	6	244	1.19e-21	95.9
input|c1|53399-54194|-|ctg9_44|	NZ_CACSAS010000001|c756882-804205|758483-759277|-|STARVERO_RS03700|SDR_family_oxidoreductase|WP_159597953.1	30.9	269	176	6	1	264	1	264	1.21e-21	96.3
input|c1|53399-54194|-|ctg9_44|	NC_011000|c887255-928479|904446-905189|+|QU43_RS40715|acetoacetyl-CoA_reductase|WP_012492403.1	27.1	258	167	5	6	258	2	243	1.22e-21	95.9
input|c1|53399-54194|-|ctg9_44|	NZ_CADEQM010000011|c221469-262693|244833-245576|-|HWV77_RS22545|acetoacetyl-CoA_reductase|WP_006755825.1	27.1	258	167	5	6	258	2	243	1.22e-21	95.9
input|c1|53399-54194|-|ctg9_44|	NZ_CADEVJ010000003|c91319-132531|108501-109244|+|HWW90_RS11945|acetoacetyl-CoA_reductase|WP_046544408.1	27.9	258	165	6	6	258	2	243	1.22e-21	95.9
input|c1|53399-54194|-|ctg9_44|	NZ_CADEVN010000002|c440028-481240|457210-457953|+|HWW84_RS10980|acetoacetyl-CoA_reductase|WP_046544408.1	27.9	258	165	6	6	258	2	243	1.22e-21	95.9
input|c1|53399-54194|-|ctg9_44|	NZ_CADFDO010000005|c13526-54750|36804-37547|-|HWX14_RS28135|acetoacetyl-CoA_reductase|WP_175885631.1	27.5	258	166	5	6	258	2	243	1.22e-21	95.9
input|c1|53399-54194|-|ctg9_44|	NZ_CADFEH010000020|c17304-58528|40596-41339|-|HWX55_RS20665|acetoacetyl-CoA_reductase|WP_175977106.1	27.5	258	166	5	6	258	2	243	1.22e-21	95.9
input|c1|53399-54194|-|ctg9_44|	NZ_CP007787|c2464529-2505753|2481709-2482452|+|DM42_RS30710|acetoacetyl-CoA_reductase|WP_012492403.1	27.1	258	167	5	6	258	2	243	1.22e-21	95.9
input|c1|53399-54194|-|ctg9_44|	NZ_CP009744|c2497113-2538325|2520401-2521144|-|NL30_RS26955|acetoacetyl-CoA_reductase|WP_046544408.1	27.9	258	165	6	6	258	2	243	1.22e-21	95.9
input|c1|53399-54194|-|ctg9_44|	NZ_CP013390|c3124635-3165847|3147923-3148666|-|WI95_RS15010|acetoacetyl-CoA_reductase|WP_046544408.1	27.9	258	165	6	6	258	2	243	1.22e-21	95.9
input|c1|53399-54194|-|ctg9_44|	NZ_CP013450|c3122909-3164133|3146200-3146943|-|WL90_RS14475|acetoacetyl-CoA_reductase|WP_012492403.1	27.1	258	167	5	6	258	2	243	1.22e-21	95.9
input|c1|53399-54194|-|ctg9_44|	NZ_CP015033|c1343009-1384233|1360200-1360943|+|A2T82_RS07285|acetoacetyl-CoA_reductase|WP_062884319.1	27.1	258	167	5	6	258	2	243	1.22e-21	95.9
input|c1|53399-54194|-|ctg9_44|	NZ_CP019666|c436644-477868|459946-460689|-|A8D61_RS06405|acetoacetyl-CoA_reductase|WP_012492403.1	27.1	258	167	5	6	258	2	243	1.22e-21	95.9
input|c1|53399-54194|-|ctg9_44|	NZ_CP019674|c3089350-3130574|3112652-3113395|-|A8E75_RS32825|acetoacetyl-CoA_reductase|WP_012492403.1	27.1	258	167	5	6	258	2	243	1.22e-21	95.9
input|c1|53399-54194|-|ctg9_44|	NZ_CP020599|c871936-913160|889127-889870|+|BCN122_RS04385|acetoacetyl-CoA_reductase|WP_012492403.1	27.1	258	167	5	6	258	2	243	1.22e-21	95.9
input|c1|53399-54194|-|ctg9_44|	NZ_HG938370|c3045401-3086625|3068692-3069435|-|I35_RS14200|acetoacetyl-CoA_reductase|WP_012492403.1	27.1	258	167	5	6	258	2	243	1.22e-21	95.9
input|c1|53399-54194|-|ctg9_44|	NZ_SOCX01000009|c55080-96304|72271-73014|+|DFS14_RS19155|acetoacetyl-CoA_reductase|WP_012492403.1	27.1	258	167	5	6	258	2	243	1.22e-21	95.9
input|c1|53399-54194|-|ctg9_44|	NZ_CP017248|c2384688-2468806|2431246-2431992|-|BFF78_RS09765|3-oxoacyl-[acyl-carrier-protein]_reductase|WP_069777932.1	28.8	260	165	4	4	259	3	246	1.24e-21	95.9
input|c1|53399-54194|-|ctg9_44|	NZ_KN708638|c661099-703610|678350-679096|+|RZ84_RS02980|SDR_family_oxidoreductase|WP_043262977.1	31.8	264	154	9	4	260	3	247	1.24e-21	95.9
input|c1|53399-54194|-|ctg9_44|	NC_015947|c2541767-2588196|2561019-2561777|-|BURJV3_RS11795|2,3-dihydro-2,3-dihydroxybenzoate_dehydrogenase|WP_014037476.1	29.5	258	162	3	5	258	6	247	1.34e-21	95.9
input|c1|53399-54194|-|ctg9_44|	NZ_CP049748|c460299-497463|474668-475426|+|BH92_RS02255|3-oxoacyl-ACP_reductase_FabG|WP_032401584.1	33.1	257	149	7	9	260	12	250	1.34e-21	95.9
input|c1|53399-54194|-|ctg9_44|	NZ_JMFD01000002|c124134-161298|138503-139261|+|BH89_RS0101060|3-oxoacyl-ACP_reductase_FabG|WP_032401584.1	33.1	257	149	7	9	260	12	250	1.34e-21	95.9
input|c1|53399-54194|-|ctg9_44|	NZ_JNKC01000007|c97666-140520|110483-111241|-|T487_RS0109805|3-oxoacyl-ACP_reductase_FabG|WP_031576839.1	28.1	263	164	5	4	258	3	248	1.34e-21	95.9
input|c1|53399-54194|-|ctg9_44|	NZ_QCZJ01000014|c23112-70312|24843-25601|-|DC498_RS15385|SDR_family_oxidoreductase|WP_116875069.1	29.0	262	163	6	2	258	4	247	1.34e-21	95.9
input|c1|53399-54194|-|ctg9_44|	NZ_FOZX01000001|c1040633-1133990|1128523-1129284|-|BM424_RS05110|3-hydroxybutyrate_dehydrogenase|WP_093414034.1	31.0	258	161	5	3	258	7	249	1.37e-21	95.9
input|c1|53399-54194|-|ctg9_44|	NZ_SOAT01000001|c549383-600132|562748-563512|-|EV573_RS02525|SDR_family_oxidoreductase|WP_133925389.1	33.9	257	154	6	4	259	3	244	1.40e-21	95.9
input|c1|53399-54194|-|ctg9_44|	NZ_CP022774|c3056637-3097870|3067517-3068233|-|CJO85_RS14315|3-oxoacyl-ACP_reductase_FabG|WP_118883832.1	29.5	254	156	6	10	259	3	237	1.42e-21	95.5
input|c1|53399-54194|-|ctg9_44|	NZ_KZ671976|c126466-198985|192237-193004|+|BV882_RS23090|SDR_family_oxidoreductase|WP_104781745.1	30.9	259	156	6	8	258	8	251	1.42e-21	95.9
input|c1|53399-54194|-|ctg9_44|	NZ_AUKJ01000021|c121774-162965|139810-140529|-|H156_RS0110160|3-oxoacyl-ACP_reductase_FabG|WP_017364346.1	28.4	261	156	5	8	260	2	239	1.45e-21	95.5
input|c1|53399-54194|-|ctg9_44|	NZ_LT607802|c2343861-2385055|2366316-2367035|+|PSELUDRAFT_RS11150|3-oxoacyl-ACP_reductase_FabG|WP_088968472.1	30.9	256	156	6	8	260	2	239	1.45e-21	95.5
input|c1|53399-54194|-|ctg9_44|	NZ_CP008947|c325099-385918|332752-333522|-|EP51_RS01515|glucose_1-dehydrogenase|WP_037240148.1	34.4	259	143	7	7	258	11	249	1.45e-21	95.9
input|c1|53399-54194|-|ctg9_44|	NZ_CP009048|c2981440-3023083|2991362-2992132|+|PSAKL28_RS13555|3-hydroxybutyrate_dehydrogenase|WP_038611194.1	30.4	260	169	5	3	258	1	252	1.45e-21	95.9
input|c1|53399-54194|-|ctg9_44|	NZ_JXCB02000001|c298610-359223|313579-314349|-|SD81_RS01280|SDR_family_oxidoreductase|WP_041032530.1	29.8	258	160	7	6	258	9	250	1.45e-21	95.9
input|c1|53399-54194|-|ctg9_44|	NZ_LWAG01000008|c46041-69587|68307-69077|+|A4R27_RS03590|SDR_family_oxidoreductase|WP_113713470.1	28.6	262	169	5	2	259	4	251	1.45e-21	95.9
input|c1|53399-54194|-|ctg9_44|	NZ_CABVIX010000001|c630810-658579|643682-644455|-|F8N10_RS03095|glucose_1-dehydrogenase|WP_158464626.1	29.5	261	163	5	2	258	6	249	1.48e-21	95.9
input|c1|53399-54194|-|ctg9_44|	NZ_CP025624|c4400812-4471862|4461454-4462227|+|C0058_RS20915|glucose_1-dehydrogenase|WP_087692542.1	29.9	264	152	6	7	259	12	253	1.48e-21	95.9
input|c1|53399-54194|-|ctg9_44|	NZ_CP038001|c4619210-4688584|4680019-4680792|+|DCC84_RS22020|glucose_1-dehydrogenase|WP_087692542.1	29.9	264	152	6	7	259	12	253	1.48e-21	95.9
input|c1|53399-54194|-|ctg9_44|	NC_012586|c539632-550664|542104-542934|+|NGR_RS02610|3-hydroxybutyrate_dehydrogenase|WP_015886667.1	27.6	257	177	4	7	258	20	272	1.50e-21	96.3
input|c1|53399-54194|-|ctg9_44|	NZ_JABEKV010000001|c303458-313590|305174-306004|+|ILFOPFJJ_RS01340|3-hydroxybutyrate_dehydrogenase|WP_173508786.1	28.1	256	177	2	7	258	20	272	1.50e-21	96.3
input|c1|53399-54194|-|ctg9_44|	NC_013131|c7440961-7513540|7483762-7484538|-|CACI_RS32165|SDR_family_NAD(P)-dependent_oxidoreductase|WP_015795072.1	29.1	265	162	5	8	259	4	255	1.51e-21	95.9
input|c1|53399-54194|-|ctg9_44|	NZ_PJNH01000001|c623620-664673|644732-645511|-|CEY16_RS03390|SDR_family_oxidoreductase|WP_101330555.1	27.2	261	174	6	2	259	7	254	1.53e-21	95.9
input|c1|53399-54194|-|ctg9_44|	NZ_CP009286|c1798455-1852237|1836713-1837495|+|PSTEL_RS08205|SDR_family_oxidoreductase|WP_038694602.1	28.4	264	174	5	1	258	1	255	1.56e-21	95.9
input|c1|53399-54194|-|ctg9_44|	NZ_CP024608|c6738336-6784712|6769300-6770082|+|CR152_RS29170|2,3-dihydro-2,3-dihydroxybenzoate_dehydrogenase|WP_099880858.1	29.8	262	173	3	1	258	1	255	1.56e-21	95.9
input|c1|53399-54194|-|ctg9_44|	NZ_CP029192|c14795-87275|48653-49438|-|DEJ48_RS00225|SDR_family_NAD(P)-dependent_oxidoreductase|WP_150213296.1	28.6	259	171	5	8	259	7	258	1.59e-21	95.9
input|c1|53399-54194|-|ctg9_44|	NZ_CP050975|c4755473-4826792|4792485-4793270|+|HEP85_RS21140|3-oxoacyl-ACP_reductase_FabG|WP_168529086.1	30.6	258	167	5	8	259	7	258	1.59e-21	95.9
input|c1|53399-54194|-|ctg9_44|	NZ_CP011269|c659822-702361|683915-684703|-|XA26_RS03175|SDR_family_NAD(P)-dependent_oxidoreductase|WP_003884110.1	34.5	197	120	3	3	198	1	189	1.62e-21	95.9
input|c1|53399-54194|-|ctg9_44|	NC_008781|c1439536-1480730|1457411-1458148|-|PNAP_RS06840|3-oxoacyl-ACP_reductase_FabG|WP_011800774.1	29.0	255	162	4	8	260	8	245	1.63e-21	95.5
input|c1|53399-54194|-|ctg9_44|	NZ_CP037867|c3380374-3433514|3410347-3411084|-|HPF_RS16345|3-oxoacyl-ACP_reductase_FabG|WP_133157210.1	28.3	269	160	6	1	260	1	245	1.63e-21	95.5
input|c1|53399-54194|-|ctg9_44|	NZ_CM000736|c3274234-3296088|3286586-3287326|+|BCERE0025_RS16930|3-oxoacyl-ACP_reductase_FabG|WP_000395045.1	31.4	258	153	7	7	259	6	244	1.66e-21	95.5
input|c1|53399-54194|-|ctg9_44|	NZ_NUKB01000002|c135563-157417|147926-148666|+|COA27_RS01255|3-oxoacyl-ACP_reductase_FabG|WP_000395045.1	31.4	258	153	7	7	259	6	244	1.66e-21	95.5
input|c1|53399-54194|-|ctg9_44|	NZ_NVCH01000015|c17058-38912|25810-26550|-|COK54_RS09890|3-oxoacyl-ACP_reductase_FabG|WP_000395045.1	31.4	258	153	7	7	259	6	244	1.66e-21	95.5
input|c1|53399-54194|-|ctg9_44|	NZ_NVEI01000018|c135688-157542|148051-148791|+|COL12_RS20925|3-oxoacyl-ACP_reductase_FabG|WP_000395045.1	31.4	258	153	7	7	259	6	244	1.66e-21	95.5
input|c1|53399-54194|-|ctg9_44|	NZ_NVLZ01000012|c137008-158862|149360-150100|+|CON02_RS17385|3-oxoacyl-ACP_reductase_FabG|WP_000395045.1	31.4	258	153	7	7	259	6	244	1.66e-21	95.5
input|c1|53399-54194|-|ctg9_44|	NZ_WBPF01000005|c881949-903803|890855-891595|-|F8162_RS05595|3-oxoacyl-ACP_reductase_FabG|WP_151634271.1	31.0	258	154	7	7	259	6	244	1.66e-21	95.5
input|c1|53399-54194|-|ctg9_44|	NZ_CP046703|c565088-636478|595511-596305|+|GJB62_RS02190|SDR_family_oxidoreductase|WP_114084437.1	27.5	265	180	5	1	259	1	259	1.68e-21	95.9
input|c1|53399-54194|-|ctg9_44|	NC_008390|c3089543-3130767|3112906-3113649|-|BAMB_RS14260|acetoacetyl-CoA_reductase|WP_011657937.1	27.1	258	167	5	6	258	2	243	1.70e-21	95.5
input|c1|53399-54194|-|ctg9_44|	NZ_CADEQA010000002|c513003-554227|530191-530934|+|HWW03_RS07855|acetoacetyl-CoA_reductase|WP_175681519.1	27.5	258	166	5	6	258	2	243	1.70e-21	95.5
input|c1|53399-54194|-|ctg9_44|	NZ_CADFEM010000013|c11466-52690|34746-35489|-|HWX76_RS26160|acetoacetyl-CoA_reductase|WP_176016566.1	28.0	257	166	4	6	258	2	243	1.70e-21	95.5
input|c1|53399-54194|-|ctg9_44|	NZ_CM009575|c1919434-1960646|1942683-1943426|-|C3743_RS09410|acetoacetyl-CoA_reductase|WP_089441026.1	27.5	258	166	6	6	258	2	243	1.70e-21	95.5
input|c1|53399-54194|-|ctg9_44|	NZ_QEKP01000004|c229762-250191|249002-249745|-|C7414_RS09220|acetoacetyl-CoA_reductase|WP_092311638.1	30.5	259	157	7	6	258	2	243	1.70e-21	95.5
input|c1|53399-54194|-|ctg9_44|	NZ_CP036539|c4350235-4380089|4370347-4371093|-|EC81_RS19315|SDR_family_oxidoreductase|WP_032542776.1	30.3	261	161	6	4	259	3	247	1.73e-21	95.5
input|c1|53399-54194|-|ctg9_44|	NZ_KQ948150|c318319-359576|340753-341499|+|AQI94_RS29595|3-oxoacyl-[acyl-carrier-protein]_reductase|WP_031051636.1	29.3	259	155	4	9	259	8	246	1.73e-21	95.5
input|c1|53399-54194|-|ctg9_44|	NZ_QRJX01000023|c8196-38086|17193-17939|+|DW198_RS18280|SDR_family_oxidoreductase|WP_032542776.1	30.3	261	161	6	4	259	3	247	1.73e-21	95.5
input|c1|53399-54194|-|ctg9_44|	NZ_CP013220|c<1565427-1617142|1609701-1610450|+|SHL15_RS44400|SDR_family_oxidoreductase|WP_058085183.1	30.0	260	163	3	3	258	1	245	1.77e-21	95.5
input|c1|53399-54194|-|ctg9_44|	NZ_CP027667|c1773345-1814539|1791342-1792094|-|C6568_RS08525|3-oxoacyl-ACP_reductase_FabG|WP_106683735.1	30.1	259	148	6	10	259	15	249	1.80e-21	95.5
input|c1|53399-54194|-|ctg9_44|	NZ_CP049616|c4065353-4086496|4082903-4083658|-|GVT53_RS18475|SDR_family_oxidoreductase|WP_166249955.1	30.4	263	158	5	3	257	1	246	1.83e-21	95.5
input|c1|53399-54194|-|ctg9_44|	NZ_CP054918|c6493026-6506182|6503888-6504697|+|HUT18_RS27625|3-hydroxybutyrate_dehydrogenase|WP_176103240.1	30.2	252	163	3	7	258	27	265	1.85e-21	95.9
input|c1|53399-54194|-|ctg9_44|	NZ_LN929908|c3470658-3502767|3492800-3493558|+|BN3385_RS26040|glucose_1-dehydrogenase|WP_059021311.1	28.7	258	170	3	6	259	2	249	1.87e-21	95.5
input|c1|53399-54194|-|ctg9_44|	NZ_QXDB01000001|c570561-616990|589813-590571|-|DFO63_RS02755|2,3-dihydro-2,3-dihydroxybenzoate_dehydrogenase|WP_119006389.1	29.5	258	162	3	5	258	6	247	1.87e-21	95.5
input|c1|53399-54194|-|ctg9_44|	NZ_SDLS01000033|c51690-80884|70898-71656|+|EIZ45_RS37995|glucose_1-dehydrogenase|WP_134668262.1	30.1	256	165	4	8	259	4	249	1.87e-21	95.5
input|c1|53399-54194|-|ctg9_44|	NC_016943|c173811-237563|222229-222996|+|BLASA_RS01000|SDR_family_oxidoreductase|WP_014374124.1	31.3	265	155	7	4	259	5	251	1.98e-21	95.5
input|c1|53399-54194|-|ctg9_44|	NZ_CP053189|c7556758-7629244|7594617-7595441|+|HKX69_RS33590|3-oxoacyl-ACP_reductase_FabG|WP_171159300.1	30.8	260	168	5	6	259	18	271	2.02e-21	95.9
input|c1|53399-54194|-|ctg9_44|	NC_013959|c344536-392138|366958-367677|+|SLIT_RS01760|3-oxoacyl-ACP_reductase_FabG|WP_013028494.1	28.6	262	154	5	8	260	2	239	2.02e-21	95.1
input|c1|53399-54194|-|ctg9_44|	NC_014207|c2537484-2578696|2559982-2560701|+|M301_RS11715|3-oxoacyl-ACP_reductase_FabG|WP_013148996.1	28.4	261	156	5	8	260	2	239	2.02e-21	95.1
input|c1|53399-54194|-|ctg9_44|	NZ_ACIS01000009|c66961-108155|84994-85713|-|FURADRAFT_RS15920|3-oxoacyl-ACP_reductase_FabG|WP_008955187.1	31.0	258	153	7	8	260	2	239	2.02e-21	95.1
input|c1|53399-54194|-|ctg9_44|	NZ_LMQX01000001|c24888-66148|47446-48165|+|ASG44_RS00220|3-oxoacyl-ACP_reductase_FabG|WP_055825031.1	27.7	256	164	4	8	260	2	239	2.02e-21	95.1
input|c1|53399-54194|-|ctg9_44|	NZ_FQVC01000008|c115475-157926|143483-144256|-|BUA69_RS13825|SDR_family_oxidoreductase|WP_046136065.1	29.5	254	166	2	7	260	14	254	2.06e-21	95.5
input|c1|53399-54194|-|ctg9_44|	NZ_WEGL01000009|c129661-173543|142041-142763|-|SRB17_RS34485|SDR_family_oxidoreductase|WP_153544909.1	28.5	253	160	3	11	259	1	236	2.06e-21	95.1
input|c1|53399-54194|-|ctg9_44|	NZ_JACIAO010000001|c805638-816664|813297-814127|-|FHX03_RS04305|3-hydroxybutyrate_dehydrogenase|WP_183852691.1	27.8	259	174	5	7	258	20	272	2.09e-21	95.9
input|c1|53399-54194|-|ctg9_44|	NC_013162|c1511157-1552246|1514175-1514951|+|COCH_RS06540|SDR_family_oxidoreductase|WP_015782454.1	30.9	262	166	5	4	259	3	255	2.10e-21	95.5
input|c1|53399-54194|-|ctg9_44|	NZ_DS022272|c1852358-1867106|1856266-1857042|+|FP2506_RS08670|SDR_family_oxidoreductase|WP_007067072.1	28.4	261	168	4	4	260	10	255	2.10e-21	95.5
input|c1|53399-54194|-|ctg9_44|	NZ_LT629691|c1173209-1235526|1232591-1233370|+|BLS29_RS05340|SDR_family_oxidoreductase|WP_053121125.1	33.6	253	133	9	18	258	21	250	2.14e-21	95.5
input|c1|53399-54194|-|ctg9_44|	NZ_FNON01000001|c1413647-1517564|1483287-1484069|+|BLV57_RS06540|SDR_family_NAD(P)-dependent_oxidoreductase|WP_091287596.1	30.7	257	166	4	9	259	7	257	2.18e-21	95.5
input|c1|53399-54194|-|ctg9_44|	NZ_CP054916|c3695941-3768505|3742147-3742932|+|HUT19_RS16035|SDR_family_NAD(P)-dependent_oxidoreductase|WP_176181140.1	29.5	258	170	4	8	259	7	258	2.22e-21	95.5
input|c1|53399-54194|-|ctg9_44|	NZ_JAABOZ010000001|c253067-325556|293875-294660|-|GB929_RS01385|SDR_family_NAD(P)-dependent_oxidoreductase|WP_152727816.1	29.8	262	172	5	4	259	3	258	2.22e-21	95.5
input|c1|53399-54194|-|ctg9_44|	NZ_KE383923|c699957-721540|708471-709256|+|G514_RS0118275|SDR_family_oxidoreductase|WP_028652931.1	31.8	261	162	6	1	257	1	249	2.22e-21	95.5
input|c1|53399-54194|-|ctg9_44|	NZ_CP034072|c5634782-5674981|5651251-5652039|+|EH231_RS27765|SDR_family_NAD(P)-dependent_oxidoreductase|WP_124713773.1	35.7	199	117	4	1	198	1	189	2.26e-21	95.5
input|c1|53399-54194|-|ctg9_44|	NZ_FOFC01000001|c408104-451217|432685-433473|-|BMW82_RS01970|SDR_family_NAD(P)-dependent_oxidoreductase|WP_090424090.1	35.7	199	117	4	1	198	1	189	2.26e-21	95.5
input|c1|53399-54194|-|ctg9_44|	NC_014171|c3441233-3463087|3450138-3450878|-|BMB171_RS17605|3-oxoacyl-ACP_reductase_FabG|WP_000395039.1	31.4	258	153	7	7	259	6	244	2.32e-21	95.1
input|c1|53399-54194|-|ctg9_44|	NZ_CM000723|c3265532-3287386|3274437-3275177|-|BCERE0012_RS16840|3-oxoacyl-ACP_reductase_FabG|WP_000395039.1	31.4	258	153	7	7	259	6	244	2.32e-21	95.1
input|c1|53399-54194|-|ctg9_44|	NZ_CP023439|c887934-1001378|893212-893952|+|CCZ27_RS04125|beta-ketoacyl-ACP_reductase|WP_096445833.1	27.3	256	166	4	8	259	4	243	2.32e-21	95.1
input|c1|53399-54194|-|ctg9_44|	NZ_LR732817|c800383-850991|835767-836507|+|GVZ40_RS03595|3-hydroxybutyrate_dehydrogenase|WP_159554644.1	29.8	252	164	4	7	258	4	242	2.32e-21	95.1
input|c1|53399-54194|-|ctg9_44|	NZ_NUKZ01000021|c135558-157412|147910-148650|+|COC51_RS13560|3-oxoacyl-ACP_reductase_FabG|WP_098202858.1	31.4	258	153	7	7	259	6	244	2.32e-21	95.1
input|c1|53399-54194|-|ctg9_44|	NZ_NUUV01000012|c46362-68216|55125-55865|-|COI62_RS14265|3-oxoacyl-ACP_reductase_FabG|WP_098202858.1	31.4	258	153	7	7	259	6	244	2.32e-21	95.1
input|c1|53399-54194|-|ctg9_44|	NZ_NUXK01000017|c131613-153467|143824-144564|+|COJ27_RS21290|3-oxoacyl-ACP_reductase_FabG|WP_098273707.1	31.0	258	154	7	7	259	6	244	2.32e-21	95.1
input|c1|53399-54194|-|ctg9_44|	NZ_LT629971|c2549939-2614863|2566179-2566973|-|BLW81_RS12590|SDR_family_oxidoreductase|WP_083407471.1	30.9	265	156	6	4	259	14	260	2.34e-21	95.5
input|c1|53399-54194|-|ctg9_44|	NC_010551|c2963641-3004865|2987002-2987745|-|BAMMC406_RS13610|acetoacetyl-CoA_reductase|WP_012364723.1	27.1	258	167	5	6	258	2	243	2.36e-21	95.1
input|c1|53399-54194|-|ctg9_44|	NZ_CADETM010000004|c210229-251453|227417-228160|+|HWW48_RS13935|acetoacetyl-CoA_reductase|WP_027811509.1	27.5	258	166	5	6	258	2	243	2.36e-21	95.1
input|c1|53399-54194|-|ctg9_44|	NZ_CADFDL010000004|c424559-465783|441758-442501|+|HWX03_RS16170|acetoacetyl-CoA_reductase|WP_175871851.1	27.5	258	166	5	6	258	2	243	2.36e-21	95.1
input|c1|53399-54194|-|ctg9_44|	NZ_CP013398|c3038903-3080115|3062171-3062914|-|WJ12_RS13880|acetoacetyl-CoA_reductase|WP_034189605.1	27.9	258	165	6	6	258	2	243	2.36e-21	95.1
input|c1|53399-54194|-|ctg9_44|	NZ_CP015036|c6380421-6421645|6397612-6398355|+|A3203_RS28890|acetoacetyl-CoA_reductase|WP_062911179.1	27.1	258	167	5	6	258	2	243	2.36e-21	95.1
input|c1|53399-54194|-|ctg9_44|	NZ_CP042177|c3041599-3082823|3064960-3065703|-|FFI87_RS14580|acetoacetyl-CoA_reductase|WP_138847144.1	27.9	258	165	6	6	258	2	243	2.36e-21	95.1
input|c1|53399-54194|-|ctg9_44|	NZ_FOCW01000001|c1007395-1048610|1029902-1030645|+|BMW28_RS04770|3-oxoacyl-ACP_reductase_FabG|WP_091814479.1	30.3	264	153	6	4	259	5	245	2.36e-21	95.1
input|c1|53399-54194|-|ctg9_44|	NZ_CP003915|c4635308-4679025|4642163-4642960|+|MIM_RS21310|SDR_family_oxidoreductase|WP_025374777.1	29.1	261	166	4	2	258	15	260	2.39e-21	95.5
input|c1|53399-54194|-|ctg9_44|	NZ_LR134313|c2260251-2329561|2266847-2267593|-|EL143_RS10725|3-oxoacyl-ACP_reductase_FabG|WP_085416751.1	30.4	263	156	6	4	260	5	246	2.41e-21	95.1
input|c1|53399-54194|-|ctg9_44|	NZ_LR134533|c1596913-1614609|1613863-1614609|+|EL309_RS07835|3-oxoacyl-ACP_reductase_FabG|WP_004283010.1	31.0	258	161	4	4	260	5	246	2.41e-21	95.1
input|c1|53399-54194|-|ctg9_44|	NZ_LT571436|c107335-125029|124283-125029|+|A8Q77_RS00565|3-oxoacyl-ACP_reductase_FabG|WP_004283010.1	31.0	258	161	4	4	260	5	246	2.41e-21	95.1
input|c1|53399-54194|-|ctg9_44|	NC_017765|c1335198-1388344|1387595-1388344|+|SHJG_RS05950|SDR_family_oxidoreductase|WP_014669776.1	30.0	260	163	3	3	258	1	245	2.46e-21	95.1
input|c1|53399-54194|-|ctg9_44|	NZ_VIQO01000014|c216572-272727|234518-235267|-|FLL47_RS27755|SDR_family_oxidoreductase|WP_144123822.1	30.8	260	154	8	6	257	2	243	2.46e-21	95.1
input|c1|53399-54194|-|ctg9_44|	NZ_CP045480|c6103088-6226241|6103613-6104416|+|YIM_RS29010|SDR_family_oxidoreductase|WP_153033350.1	30.9	265	156	6	4	259	14	260	2.48e-21	95.5
input|c1|53399-54194|-|ctg9_44|	NC_021191|c3365977-3614683|3591671-3592531|-|L083_RS14625|SDR_family_oxidoreductase|WP_084504142.1	29.2	264	166	5	2	258	32	281	2.48e-21	95.9
input|c1|53399-54194|-|ctg9_44|	NZ_CP022752|c2122031->2166253|2140369-2141121|-|CDG81_RS09465|SDR_family_NAD(P)-dependent_oxidoreductase|WP_043571654.1	32.8	192	121	2	1	192	1	184	2.51e-21	95.1
input|c1|53399-54194|-|ctg9_44|	NZ_FNFM01000013|c79978-125298|98719-99471|-|BLR41_RS20500|SDR_family_NAD(P)-dependent_oxidoreductase|WP_092631785.1	32.3	192	122	3	1	192	1	184	2.51e-21	95.1
input|c1|53399-54194|-|ctg9_44|	NZ_VISR01000029|c51811-142181|98444-99196|-|FB157_RS37415|SDR_family_oxidoreductase|WP_145885184.1	29.1	268	161	6	1	258	1	249	2.51e-21	95.1
input|c1|53399-54194|-|ctg9_44|	NC_017955|c5174064-5215093|5208889-5209644|+|MODMU_RS24770|3-hydroxybutyrate_dehydrogenase|WP_014743156.1	28.1	253	169	3	6	258	8	247	2.56e-21	95.1
input|c1|53399-54194|-|ctg9_44|	NZ_FOAO01000006|c48604-89633|76856-77611|+|BMW62_RS07185|3-hydroxybutyrate_dehydrogenase|WP_091930165.1	30.2	252	163	4	7	258	9	247	2.56e-21	95.1
input|c1|53399-54194|-|ctg9_44|	NZ_CP011305|c2539249-2585678|2558501-2559259|-|YH67_RS11675|2,3-dihydro-2,3-dihydroxybenzoate_dehydrogenase|WP_010485235.1	29.5	258	162	3	5	258	6	247	2.60e-21	95.1
input|c1|53399-54194|-|ctg9_44|	NZ_CP060021|c2664693-2711122|2691113-2691871|+|AEPCKKLL_RS12265|2,3-dihydro-2,3-dihydroxybenzoate_dehydrogenase|WP_043035249.1	30.2	258	160	4	5	258	6	247	2.60e-21	95.1
input|c1|53399-54194|-|ctg9_44|	NZ_LR134301|c889228-935657|915648-916406|+|EL200_RS04200|2,3-dihydro-2,3-dihydroxybenzoate_dehydrogenase|WP_057500433.1	29.5	258	162	3	5	258	6	247	2.60e-21	95.1
input|c1|53399-54194|-|ctg9_44|	NZ_MQUQ01000003|c246982-310837|264037-264795|-|BS329_RS04795|3-hydroxybutyrate_dehydrogenase|WP_076155984.1	29.4	255	166	4	4	258	8	248	2.60e-21	95.1
input|c1|53399-54194|-|ctg9_44|	NZ_CP035103|c713807-767585|754743-755507|+|EQG70_RS03475|3-hydroxybutyrate_dehydrogenase|WP_035927934.1	30.2	255	165	4	4	258	9	250	2.71e-21	95.1
input|c1|53399-54194|-|ctg9_44|	NZ_LR134391|c3527684-3581436|3539742-3540506|-|EL398_RS16175|3-hydroxybutyrate_dehydrogenase|WP_035927934.1	30.2	255	165	4	4	258	9	250	2.71e-21	95.1
input|c1|53399-54194|-|ctg9_44|	NZ_LR134487|c3422559-3476289|3463468-3464232|+|EL541_RS15640|3-hydroxybutyrate_dehydrogenase|WP_035927934.1	30.2	255	165	4	4	258	9	250	2.71e-21	95.1
input|c1|53399-54194|-|ctg9_44|	NZ_CP026304|c1138692-1159232|1154299-1155120|-|SLUN_RS04925|3-hydroxybutyrate_dehydrogenase|WP_108147319.1	31.2	260	167	4	1	258	20	269	2.75e-21	95.5
input|c1|53399-54194|-|ctg9_44|	NZ_CDLW01000001|c5104116-5145355|5120290-5121057|+|RALGR_RS22650|3-oxoacyl-ACP_reductase_FabG|WP_042591774.1	30.2	262	154	6	7	260	15	255	2.76e-21	95.1
input|c1|53399-54194|-|ctg9_44|	NZ_FWZX01000001|c324607-407830|393384-394151|-|B9O00_RS01800|2-hydroxycyclohexanecarboxyl-CoA_dehydrogenase|WP_085120706.1	30.0	260	165	5	5	259	4	251	2.76e-21	95.1
input|c1|53399-54194|-|ctg9_44|	NZ_QTTK01000001|c1037441-1080795|1055733-1056500|-|DFS17_RS05070|SDR_family_oxidoreductase|WP_116053853.1	32.2	258	153	6	5	258	5	244	2.76e-21	95.1
input|c1|53399-54194|-|ctg9_44|	NZ_CP007574|c8842520-8884048|8872134-8872904|+|DC74_RS38400|SDR_family_oxidoreductase|WP_038524677.1	31.3	259	151	8	8	258	8	247	2.81e-21	95.1
input|c1|53399-54194|-|ctg9_44|	NZ_KK037166|c4347053-4417732|4376827-4377546|-|KUTG_RS19720|SDR_family_oxidoreductase|WP_043729960.1	29.1	258	163	4	3	259	1	239	2.81e-21	94.7
input|c1|53399-54194|-|ctg9_44|	NC_014318|c3285300-3370679|3292660-3293433|+|AMED_RS15715|SDR_family_oxidoreductase|WP_013224951.1	32.3	257	154	6	4	259	5	242	2.86e-21	95.1
input|c1|53399-54194|-|ctg9_44|	NZ_JACAPL010000013|c165204-211474|200244-201017|+|HX783_RS24220|glucose_1-dehydrogenase|WP_177018514.1	29.5	264	153	6	7	259	12	253	2.86e-21	95.1
input|c1|53399-54194|-|ctg9_44|	NZ_CP058322|c3345532-3405907|3401543-3402373|-|HXZ27_RS14045|SDR_family_oxidoreductase|WP_178064627.1	32.0	269	159	8	1	258	1	256	2.90e-21	95.5
input|c1|53399-54194|-|ctg9_44|	NZ_JACJMZ010000019|c62059-73085|69707-70537|-|GGE36_RS23150|3-hydroxybutyrate_dehydrogenase|WP_052272701.1	27.4	259	175	4	7	258	20	272	2.90e-21	95.5
input|c1|53399-54194|-|ctg9_44|	NZ_CACSAS010000001|c3379476-3426006|3398719-3399495|-|STARVERO_RS16185|2,3-dihydro-2,3-dihydroxybenzoate_dehydrogenase|WP_159600036.1	30.6	258	163	5	6	258	7	253	2.92e-21	95.1
input|c1|53399-54194|-|ctg9_44|	NZ_CP027860|c4616845-4658030|4645981-4646757|+|C7S18_RS17925|3-hydroxybutyrate_dehydrogenase|WP_106894091.1	32.8	268	147	8	7	257	2	253	2.92e-21	95.1
input|c1|53399-54194|-|ctg9_44|	NC_014623|c2808646-2851966|2817590-2818369|+|STAUR_RS11265|SDR_family_oxidoreductase|WP_013375142.1	30.3	264	170	5	1	259	1	255	2.97e-21	95.1
input|c1|53399-54194|-|ctg9_44|	NZ_CP014782|c5057036-5077711|5061332-5062114|-|sps_RS21965|3-hydroxybutyrate_dehydrogenase|WP_077754432.1	26.2	256	182	2	6	257	3	255	3.03e-21	95.1
input|c1|53399-54194|-|ctg9_44|	NZ_CP026095|c2095256-2139212|2108517-2109299|+|BAOM_RS10180|SDR_family_oxidoreductase|WP_127760187.1	28.2	262	177	6	1	258	1	255	3.03e-21	95.1
input|c1|53399-54194|-|ctg9_44|	NZ_KB896769|c90164-162650|124049-124831|-|C582_RS0110630|SDR_family_NAD(P)-dependent_oxidoreductase|WP_018745678.1	30.5	259	165	6	8	259	7	257	3.03e-21	95.1
input|c1|53399-54194|-|ctg9_44|	NZ_CP022521|c2303498-2376058|2335698-2336429|+|AHOG_RS10335|SDR_family_NAD(P)-dependent_oxidoreductase|WP_093941172.1	34.3	210	123	4	6	210	19	218	3.04e-21	94.7
input|c1|53399-54194|-|ctg9_44|	NZ_VIUV01000022|c10745-51162|45380-46165|-|FB570_RS35220|3-oxoacyl-ACP_reductase_FabG|WP_145830535.1	30.4	263	169	5	4	259	3	258	3.09e-21	95.1
input|c1|53399-54194|-|ctg9_44|	NZ_FOHX01000001|c831213-895988|833218-833955|+|BMW85_RS04045|SDR_family_oxidoreductase|WP_091076893.1	30.0	267	157	7	1	259	1	245	3.17e-21	94.7
input|c1|53399-54194|-|ctg9_44|	NC_003997|c3310905-3332759|3319812-3320552|-|BA_RS17005|3-oxoacyl-ACP_reductase_FabG|WP_000395027.1	31.4	258	153	6	7	259	6	244	3.23e-21	94.7
input|c1|53399-54194|-|ctg9_44|	NZ_CP040336|c1817595-1839449|1829804-1830544|+|EUC40_RS09385|3-oxoacyl-ACP_reductase_FabG|WP_071711404.1	31.4	258	153	7	7	259	6	244	3.23e-21	94.7
input|c1|53399-54194|-|ctg9_44|	NZ_NVEQ01000011|c26939-48793|35845-36585|-|COL13_RS09650|3-oxoacyl-ACP_reductase_FabG|WP_000395034.1	31.0	258	154	7	7	259	6	244	3.23e-21	94.7
input|c1|53399-54194|-|ctg9_44|	NC_009142|c4066596-4086366|4072278-4073021|-|SACE_RS18025|SDR_family_NAD(P)-dependent_oxidoreductase|WP_009948572.1	31.4	255	162	4	3	257	1	242	3.29e-21	94.7
input|c1|53399-54194|-|ctg9_44|	NZ_AP018358|c3188162-3229374|3211448-3212191|-|BCCH1_RS30020|acetoacetyl-CoA_reductase|WP_039360206.1	27.9	258	165	6	6	258	2	243	3.29e-21	94.7
input|c1|53399-54194|-|ctg9_44|	NZ_CADESR010000005|c160236-201460|183519-184262|-|HWW87_RS24625|acetoacetyl-CoA_reductase|WP_174390515.1	27.5	258	166	5	6	258	2	243	3.29e-21	94.7
input|c1|53399-54194|-|ctg9_44|	NZ_CADEUC010000003|c239996-281220|263290-264033|-|HWW50_RS23560|acetoacetyl-CoA_reductase|WP_124483125.1	27.1	258	167	5	6	258	2	243	3.29e-21	94.7
input|c1|53399-54194|-|ctg9_44|	NZ_CP013393|c2786051-2827281|2809371-2810114|-|WJ02_RS12795|acetoacetyl-CoA_reductase|WP_069222508.1	28.2	259	163	5	6	258	2	243	3.29e-21	94.7
input|c1|53399-54194|-|ctg9_44|	NZ_CP030073|c952668-1005067|960285-961028|+|DN051_RS03875|3-oxoacyl-ACP_reductase_FabG|WP_053757734.1	30.5	269	151	7	1	258	1	244	3.29e-21	94.7
input|c1|53399-54194|-|ctg9_44|	NZ_RQYA01000004|c589205-630429|612569-613312|-|EIB72_RS13730|acetoacetyl-CoA_reductase|WP_165752043.1	27.1	258	167	5	6	258	2	243	3.29e-21	94.7
input|c1|53399-54194|-|ctg9_44|	NZ_LR594666|c4682883-4710691|4691403-4692200|-|G3W92_RS22690|SDR_family_oxidoreductase|WP_162569401.1	28.6	266	180	5	1	260	1	262	3.32e-21	95.1
input|c1|53399-54194|-|ctg9_44|	NZ_CP016279|c5671056-5712691|5687737-5688483|+|AVL59_RS24295|3-oxoacyl-ACP_reductase_FabG|WP_067308048.1	28.1	260	169	4	4	260	3	247	3.36e-21	94.7
input|c1|53399-54194|-|ctg9_44|	NZ_CP054919|c6259071-6370769|6286791-6287537|+|HUT16_RS27925|3-oxoacyl-[acyl-carrier-protein]_reductase|WP_176190813.1	30.1	256	159	5	8	259	7	246	3.36e-21	94.7
input|c1|53399-54194|-|ctg9_44|	NZ_WSEK01000004|c1323245-1344816|1331686-1332543|+|GON03_RS07890|SDR_family_oxidoreductase|WP_157341606.1	30.3	261	166	5	1	257	25	273	3.38e-21	95.5
input|c1|53399-54194|-|ctg9_44|	NZ_KZ195574|c8607713-8660285|8615092-8615841|-|B9W62_RS38945|SDR_family_oxidoreductase|WP_087811604.1	31.1	254	159	5	7	259	6	244	3.42e-21	94.7
input|c1|53399-54194|-|ctg9_44|	NZ_KB891993|c401587-443897|442556-443362|-|B079_RS0113490|3-hydroxybutyrate_dehydrogenase|WP_018546340.1	30.8	266	160	5	1	258	15	264	3.50e-21	95.1
input|c1|53399-54194|-|ctg9_44|	NZ_NKYF01000011|c25052-36012|31647-32351|+|CFP66_RS23985|SDR_family_NAD(P)-dependent_oxidoreductase|WP_094927403.1	29.8	248	150	4	11	258	6	229	3.54e-21	94.4
input|c1|53399-54194|-|ctg9_44|	NZ_RKHP01000011|c227661-275613|267283-268038|-|EDF76_RS23280|SDR_family_oxidoreductase|WP_123709941.1	27.8	252	167	2	7	258	11	247	3.56e-21	94.7
input|c1|53399-54194|-|ctg9_44|	NZ_CP021768|c2527859-2574288|2547111-2547869|-|CCR98_RS12085|2,3-dihydro-2,3-dihydroxybenzoate_dehydrogenase|WP_087922804.1	29.8	258	161	3	5	258	6	247	3.63e-21	94.7
input|c1|53399-54194|-|ctg9_44|	NZ_CP034279|c1359573-1409919|1360756-1361514|-|EIZ62_RS06000|SDR_family_oxidoreductase|WP_156691677.1	30.0	257	161	5	4	259	3	241	3.63e-21	94.7
input|c1|53399-54194|-|ctg9_44|	NZ_CP047310|c2468794-2515223|2488046-2488804|-|GS396_RS11370|2,3-dihydro-2,3-dihydroxybenzoate_dehydrogenase|WP_043396371.1	29.5	258	162	3	5	258	6	247	3.63e-21	94.7
input|c1|53399-54194|-|ctg9_44|	NZ_SOCO01000001|c2027948-2074377|2047200-2047958|-|N440_RS09435|2,3-dihydro-2,3-dihydroxybenzoate_dehydrogenase|WP_133934886.1	29.5	258	162	3	5	258	6	247	3.63e-21	94.7
input|c1|53399-54194|-|ctg9_44|	NC_014311|c3059945-3101178|3070826-3071542|-|RPSI07_RS21885|3-oxoacyl-ACP_reductase_FabG|WP_013213559.1	29.1	254	157	6	10	259	3	237	3.84e-21	94.4
input|c1|53399-54194|-|ctg9_44|	NZ_CP019911|c2359710-2400943|2389347-2390063|+|B0B51_RS11275|3-oxoacyl-ACP_reductase_FabG|WP_013213559.1	29.1	254	157	6	10	259	3	237	3.84e-21	94.4
input|c1|53399-54194|-|ctg9_44|	NZ_CP022788|c3122677-3163910|3133558-3134274|-|CJO92_RS14570|3-oxoacyl-ACP_reductase_FabG|WP_013213559.1	29.1	254	157	6	10	259	3	237	3.84e-21	94.4
input|c1|53399-54194|-|ctg9_44|	NZ_AP018194|c6910513-6970267|6954270-6955040|+|CA739_RS29115|SDR_family_oxidoreductase|WP_073631628.1	30.0	257	161	5	6	258	9	250	3.91e-21	94.7
input|c1|53399-54194|-|ctg9_44|	NZ_CP029241|c6106983-6174264|6168467-6169237|+|DEH18_RS24325|SDR_family_oxidoreductase|WP_030885719.1	29.8	255	161	5	7	256	9	250	3.91e-21	94.7
input|c1|53399-54194|-|ctg9_44|	NZ_KB899496|c192666-233854|210634-211353|-|F464_RS0112225|3-oxoacyl-ACP_reductase_FabG|WP_018990105.1	30.0	257	157	5	8	260	2	239	3.92e-21	94.4
input|c1|53399-54194|-|ctg9_44|	NZ_SNZP01000009|c13767-54961|36210-36929|+|DFP86_RS11780|3-oxoacyl-ACP_reductase_FabG|WP_133681443.1	29.3	256	160	6	8	260	2	239	3.92e-21	94.4
input|c1|53399-54194|-|ctg9_44|	NZ_CP041061|c4005421-4022495|4017488-4018315|-|FJK98_RS17170|SDR_family_oxidoreductase|WP_145919917.1	29.3	266	169	5	1	258	1	255	3.97e-21	95.1
input|c1|53399-54194|-|ctg9_44|	NZ_CP019428|c4364528-4407587|4398481-4399254|+|PspR76_RS19595|glucose_1-dehydrogenase|WP_159957935.1	29.5	264	153	6	7	259	12	253	3.99e-21	94.7
input|c1|53399-54194|-|ctg9_44|	NZ_CP020369|c1974666-2060247|2048107-2048880|+|B5P22_RS09480|glucose_1-dehydrogenase|WP_016971885.1	29.5	264	153	6	7	259	12	253	3.99e-21	94.7
input|c1|53399-54194|-|ctg9_44|	NZ_CP025263|c4409536-4455537|4447096-4447869|+|CXQ82_RS20145|glucose_1-dehydrogenase|WP_101271970.1	28.8	257	164	5	7	259	12	253	3.99e-21	94.7
input|c1|53399-54194|-|ctg9_44|	NZ_CP058579|c3982352-4014187|3999410-4000183|-|HUG12_RS20180|SDR_family_oxidoreductase|WP_179270495.1	28.9	263	167	3	2	260	9	255	3.99e-21	94.7
input|c1|53399-54194|-|ctg9_44|	NZ_JACAOU010000013|c43295-89565|77609-78382|+|HX784_RS21240|glucose_1-dehydrogenase|WP_016971885.1	29.5	264	153	6	7	259	12	253	3.99e-21	94.7
input|c1|53399-54194|-|ctg9_44|	NZ_QEOF01000001|c794771-841023|802473-803246|-|C7539_RS03865|glucose_1-dehydrogenase|WP_116626532.1	29.2	257	163	6	7	259	12	253	3.99e-21	94.7
input|c1|53399-54194|-|ctg9_44|	NZ_JACHZL010000001|c622666-633692|630321-631151|-|FHT82_RS02835|3-hydroxybutyrate_dehydrogenase|WP_183726117.1	28.8	260	170	4	7	258	20	272	4.03e-21	95.1
input|c1|53399-54194|-|ctg9_44|	NZ_JACHZR010000001|c1213302-1224328|1220957-1221787|-|FHT87_RS05445|3-hydroxybutyrate_dehydrogenase|WP_183726117.1	28.8	260	170	4	7	258	20	272	4.03e-21	95.1
input|c1|53399-54194|-|ctg9_44|	NZ_JACIGA010000017|c81404-92436|83807-84637|+|GGE07_RS27070|3-hydroxybutyrate_dehydrogenase|WP_153441685.1	28.3	258	174	4	7	258	20	272	4.03e-21	95.1
input|c1|53399-54194|-|ctg9_44|	NZ_CP016174|c1899573-1972077|1937421-1938203|+|SD37_RS09340|SDR_family_NAD(P)-dependent_oxidoreductase|WP_044852709.1	29.6	260	169	5	7	259	5	257	4.21e-21	94.7
input|c1|53399-54194|-|ctg9_44|	NZ_CP025407|c967544-1050802|1012203-1012988|-|CXR04_RS04250|SDR_family_NAD(P)-dependent_oxidoreductase|WP_101420558.1	29.0	259	170	5	8	259	7	258	4.29e-21	94.7
input|c1|53399-54194|-|ctg9_44|	NZ_CP034587|c6308853-6381342|6336570-6337355|-|EKH77_RS28125|SDR_family_NAD(P)-dependent_oxidoreductase|WP_126917063.1	30.2	258	168	4	8	259	7	258	4.29e-21	94.7
input|c1|53399-54194|-|ctg9_44|	NZ_CP041610|c5831568-5902526|5868273-5869058|+|FNV62_RS26655|SDR_family_NAD(P)-dependent_oxidoreductase|WP_143627298.1	29.8	258	169	5	8	259	7	258	4.29e-21	94.7
input|c1|53399-54194|-|ctg9_44|	NZ_CP041611|c6035837-6106795|6072542-6073327|+|FNV63_RS27830|3-oxoacyl-ACP_reductase_FabG|WP_143627298.1	29.8	258	169	5	8	259	7	258	4.29e-21	94.7
input|c1|53399-54194|-|ctg9_44|	NZ_CP046905|c3196271-3267701|3229046-3229831|-|GPZ77_RS14535|SDR_family_NAD(P)-dependent_oxidoreductase|WP_158988097.1	29.0	259	170	5	8	259	7	258	4.29e-21	94.7
input|c1|53399-54194|-|ctg9_44|	NZ_KZ195574|c2315925-2389866|2352413-2353198|-|B9W62_RS10110|3-oxoacyl-ACP_reductase_FabG|WP_087806868.1	30.6	258	167	5	8	259	7	258	4.29e-21	94.7
input|c1|53399-54194|-|ctg9_44|	NZ_LWSF01000001|c573131-645625|617117-617902|+|A4R44_RS02920|SDR_family_NAD(P)-dependent_oxidoreductase|WP_067576117.1	30.4	257	167	5	9	259	8	258	4.29e-21	94.7
input|c1|53399-54194|-|ctg9_44|	NZ_JAATIU010000002|c122936-211116|209028-209762|+|GGR60_RS08130|3-oxoacyl-ACP_reductase_FabG|WP_167765627.1	28.0	257	163	6	8	260	6	244	4.33e-21	94.4
input|c1|53399-54194|-|ctg9_44|	NC_014540|c2773876-2817596|2777170-2777958|-|BC1003_RS29625|glucose_1-dehydrogenase|WP_157059563.1	30.2	255	158	4	8	258	15	253	4.37e-21	94.7
input|c1|53399-54194|-|ctg9_44|	NZ_CP020555|c87136-140489|139327-140118|-|B6R96_RS00675|SDR_family_NAD(P)-dependent_oxidoreductase|WP_107475654.1	30.6	258	166	5	9	259	9	260	4.45e-21	94.7
input|c1|53399-54194|-|ctg9_44|	NZ_FOAZ01000003|c364912-437455|403555-404346|+|BMY61_RS08090|3-oxoacyl-ACP_reductase_FabG|WP_042454710.1	31.3	256	164	5	10	259	11	260	4.45e-21	94.7
input|c1|53399-54194|-|ctg9_44|	NZ_KQ948768|c202856-243990|242934-243725|+|AQJ64_RS18015|SDR_family_oxidoreductase|WP_055635721.1	31.3	259	163	6	7	258	9	259	4.45e-21	94.7
input|c1|53399-54194|-|ctg9_44|	NZ_CP040017|c5121202-5221866|5135890-5136630|+|FCL38_RS21470|acetoacetyl-CoA_reductase|WP_137315552.1	29.2	257	159	6	8	258	3	242	4.50e-21	94.4
input|c1|53399-54194|-|ctg9_44|	NZ_FMBG01000012|c130804-152658|143015-143755|+|CCY69_RS09665|3-oxoacyl-ACP_reductase_FabG|WP_000395031.1	31.0	258	154	7	7	259	6	244	4.50e-21	94.4
input|c1|53399-54194|-|ctg9_44|	NZ_FMJG01000029|c28824-50747|37728-38468|-|CCY63_RS16910|3-oxoacyl-ACP_reductase_FabG|WP_000395031.1	31.0	258	154	7	7	259	6	244	4.50e-21	94.4
input|c1|53399-54194|-|ctg9_44|	NZ_FMJM01000020|c592118-613972|601023-601763|-|CCY67_RS17295|3-oxoacyl-ACP_reductase_FabG|WP_087981459.1	31.0	258	154	7	7	259	6	244	4.50e-21	94.4
input|c1|53399-54194|-|ctg9_44|	NZ_FTLZ01000002|c33011-54865|41915-42655|-|BW973_RS14190|3-oxoacyl-ACP_reductase_FabG|WP_076539328.1	31.0	258	154	7	7	259	6	244	4.50e-21	94.4
input|c1|53399-54194|-|ctg9_44|	NZ_JH791910|c2009664-2031518|2021875-2022615|+|ICW_RS10505|3-oxoacyl-ACP_reductase_FabG|WP_000395031.1	31.0	258	154	7	7	259	6	244	4.50e-21	94.4
input|c1|53399-54194|-|ctg9_44|	NZ_JYPF01000002|c178377-200231|190588-191328|+|TU50_RS07030|3-oxoacyl-ACP_reductase_FabG|WP_048565918.1	31.0	258	154	7	7	259	6	244	4.50e-21	94.4
input|c1|53399-54194|-|ctg9_44|	NZ_MCAT01000023|c177912-199766|186816-187556|-|BCY92_RS19335|3-oxoacyl-ACP_reductase_FabG|WP_076539328.1	31.0	258	154	7	7	259	6	244	4.50e-21	94.4
input|c1|53399-54194|-|ctg9_44|	NZ_NUDV01000013|c17059-38913|29270-30010|+|CN621_RS11325|3-oxoacyl-ACP_reductase_FabG|WP_000395031.1	31.0	258	154	7	7	259	6	244	4.50e-21	94.4
input|c1|53399-54194|-|ctg9_44|	NZ_NUOJ01000013|c121148-143002|133359-134099|+|COE22_RS14985|3-oxoacyl-ACP_reductase_FabG|WP_098955389.1	31.4	258	153	7	7	259	6	244	4.50e-21	94.4
input|c1|53399-54194|-|ctg9_44|	NZ_NUQY01000019|c54691-76545|66902-67642|+|COE84_RS19695|3-oxoacyl-ACP_reductase_FabG|WP_000395031.1	31.0	258	154	7	7	259	6	244	4.50e-21	94.4
input|c1|53399-54194|-|ctg9_44|	NZ_SMDG01000018|c81945-103799|90849-91589|-|EC910_RS22875|3-oxoacyl-ACP_reductase_FabG|WP_000395031.1	31.0	258	154	7	7	259	6	244	4.50e-21	94.4
input|c1|53399-54194|-|ctg9_44|	NC_017920|c2716253-2757483|2739822-2740565|-|MYA_RS12350|acetoacetyl-CoA_reductase|WP_011886039.1	28.6	259	162	5	6	258	2	243	4.59e-21	94.4
input|c1|53399-54194|-|ctg9_44|	NZ_CADEQL010000001|c406335-447565|423267-424010|+|HWV70_RS02000|acetoacetyl-CoA_reductase|WP_011886039.1	28.6	259	162	5	6	258	2	243	4.59e-21	94.4
input|c1|53399-54194|-|ctg9_44|	NZ_CADESV010000007|c303789-345019|327344-328087|-|HWY16_RS17135|acetoacetyl-CoA_reductase|WP_011886039.1	28.6	259	162	5	6	258	2	243	4.59e-21	94.4
input|c1|53399-54194|-|ctg9_44|	NZ_CADFEY010000002|c414759-455989|431683-432426|+|HWX80_RS05825|acetoacetyl-CoA_reductase|WP_011886039.1	28.6	259	162	5	6	258	2	243	4.59e-21	94.4
input|c1|53399-54194|-|ctg9_44|	NZ_CADFEZ010000002|c432361-473591|449293-450036|+|HW474_RS05175|acetoacetyl-CoA_reductase|WP_011886039.1	28.6	259	162	5	6	258	2	243	4.59e-21	94.4
input|c1|53399-54194|-|ctg9_44|	NZ_CADFFH010000003|c1087-42317|24529-25272|-|HWX54_RS09180|acetoacetyl-CoA_reductase|WP_011886039.1	28.6	259	162	5	6	258	2	243	4.59e-21	94.4
input|c1|53399-54194|-|ctg9_44|	NZ_CADFFI010000022|c1092-42322|24647-25390|-|HW535_RS24810|acetoacetyl-CoA_reductase|WP_011886039.1	28.6	259	162	5	6	258	2	243	4.59e-21	94.4
input|c1|53399-54194|-|ctg9_44|	NZ_CADFFL010000006|c170091-211321|193674-194417|-|HWX70_RS13610|acetoacetyl-CoA_reductase|WP_011886039.1	28.6	259	162	5	6	258	2	243	4.59e-21	94.4
input|c1|53399-54194|-|ctg9_44|	NZ_CP009631|c1200270-1241500|1217316-1218059|+|AK36_RS15545|acetoacetyl-CoA_reductase|WP_011886039.1	28.6	259	162	5	6	258	2	243	4.59e-21	94.4
input|c1|53399-54194|-|ctg9_44|	NZ_CP013384|c534858-576082|552069-552812|+|WS66_RS15185|acetoacetyl-CoA_reductase|WP_059607740.1	26.7	258	168	5	6	258	2	243	4.59e-21	94.4
input|c1|53399-54194|-|ctg9_44|	NZ_CP013433|c5157973-5199203|5181528-5182271|-|WK23_RS22935|acetoacetyl-CoA_reductase|WP_011886039.1	28.6	259	162	5	6	258	2	243	4.59e-21	94.4
input|c1|53399-54194|-|ctg9_44|	NZ_CP013453|c2887494-2928724|2911050-2911793|-|WL96_RS13270|acetoacetyl-CoA_reductase|WP_011886039.1	28.6	259	162	5	6	258	2	243	4.59e-21	94.4
input|c1|53399-54194|-|ctg9_44|	NZ_WWHG01000001|c1896835-1979532|1923468-1924265|+|GTW30_RS07830|SDR_family_NAD(P)-dependent_oxidoreductase|WP_059247956.1	31.4	258	165	5	8	259	11	262	4.62e-21	94.7
input|c1|53399-54194|-|ctg9_44|	NZ_CP027306|c5612334-5700782|5640096-5640842|+|C5746_RS26120|3-oxoacyl-[acyl-carrier-protein]_reductase|WP_114246300.1	30.4	260	161	4	4	259	3	246	4.68e-21	94.4
input|c1|53399-54194|-|ctg9_44|	NZ_QZFU01000016|c130467-230645|201662-202408|+|D5S18_RS09030|SDR_family_oxidoreductase|WP_120039379.1	31.4	255	162	4	4	258	3	244	4.68e-21	94.4
input|c1|53399-54194|-|ctg9_44|	NZ_MJAH01000015|c94432-166942|133089-133889|+|BFN33_RS36060|3-oxoacyl-ACP_reductase_FabG|WP_069764408.1	30.6	258	167	5	8	259	12	263	4.70e-21	94.7
input|c1|53399-54194|-|ctg9_44|	NZ_JABWGO010000001|c1209575-1290609|1277377-1278126|+|HT134_RS05930|SDR_family_oxidoreductase|WP_175599177.1	29.9	254	162	5	7	259	6	244	4.77e-21	94.4
input|c1|53399-54194|-|ctg9_44|	NZ_RCCI01000007|c182668-222857|214316-215065|-|DFR35_RS13270|acetoacetyl-CoA_reductase|WP_121243151.1	30.6	258	158	5	6	258	4	245	4.77e-21	94.4
input|c1|53399-54194|-|ctg9_44|	NZ_CP059903|c510160-551243|538053-538859|+|H4O22_RS02475|glucose_1-dehydrogenase|WP_182525519.1	30.6	258	158	6	7	259	10	251	4.87e-21	94.7
input|c1|53399-54194|-|ctg9_44|	NZ_KQ948989|c648070-709759|653044-653853|+|AQJ84_RS08045|3-hydroxybutyrate_dehydrogenase|WP_053190676.1	30.9	256	169	3	3	258	18	265	4.96e-21	94.7
input|c1|53399-54194|-|ctg9_44|	NZ_CP040435|c2750583-2797012|2769835-2770593|-|FEO92_RS12940|2,3-dihydro-2,3-dihydroxybenzoate_dehydrogenase|WP_154349233.1	29.5	258	162	3	5	258	6	247	5.05e-21	94.4
input|c1|53399-54194|-|ctg9_44|	NZ_MOLR01000004|c482813-510836|492021-492779|-|BLJ79_RS08570|glucose_1-dehydrogenase|WP_071214281.1	28.5	256	169	4	8	259	4	249	5.05e-21	94.4
input|c1|53399-54194|-|ctg9_44|	NC_015953|c184066-233547|232786-233547|-|SACTE_RS00945|glucose_1-dehydrogenase|WP_014044144.1	32.2	261	149	7	7	260	7	246	5.14e-21	94.4
input|c1|53399-54194|-|ctg9_44|	NZ_WWGT01000010|c675697-726086|675779-676540|+|GTW52_RS14580|glucose_1-dehydrogenase|WP_014044144.1	32.2	261	149	7	7	260	7	246	5.14e-21	94.4
input|c1|53399-54194|-|ctg9_44|	NZ_VJOK01000001|c2210077-2282572|2231452-2232165|+|FM076_RS10045|SDR_family_oxidoreductase|WP_173869573.1	30.5	259	158	6	1	259	1	237	5.24e-21	94.0
input|c1|53399-54194|-|ctg9_44|	NZ_CP009747|c1866180-1911624|1884153-1884920|+|NJ69_RS08300|3-hydroxybutyrate_dehydrogenase|WP_039577988.1	29.5	261	169	6	3	258	1	251	5.34e-21	94.4
input|c1|53399-54194|-|ctg9_44|	NZ_CP048047|c25859-67374|49400-50167|+|GW571_RS00225|glucose_1-dehydrogenase|WP_167435683.1	31.4	258	155	6	5	258	5	244	5.34e-21	94.4
input|c1|53399-54194|-|ctg9_44|	NZ_JACJUD010000004|c159731-183639|171794-172561|-|H3H51_RS13230|3-hydroxybutyrate_dehydrogenase|WP_183089524.1	29.6	257	166	5	7	258	5	251	5.34e-21	94.4
input|c1|53399-54194|-|ctg9_44|	NZ_CP038635|c1189712-1224086|1205076-1205900|-|E0W60_RS16420|SDR_family_oxidoreductase|WP_135704963.1	30.4	273	165	7	7	259	6	273	5.41e-21	94.7
input|c1|53399-54194|-|ctg9_44|	NZ_LT985361|c3792721-3913010|3853041-3853811|+|DBO33_RS17330|3-oxoacyl-ACP_reductase_FabG|WP_107655964.1	30.8	263	158	6	1	258	1	244	5.44e-21	94.4
input|c1|53399-54194|-|ctg9_44|	NZ_CP018839|c727283-768471|745244-745963|-|Tchl_RS03630|3-oxoacyl-ACP_reductase_FabG|WP_075147192.1	28.8	257	160	5	8	260	2	239	5.46e-21	94.0
input|c1|53399-54194|-|ctg9_44|	NZ_LDUG01000016|c7909-49106|30926-31645|+|ABW22_RS04155|3-oxoacyl-ACP_reductase_FabG|WP_059752217.1	29.5	261	153	5	8	260	2	239	5.46e-21	94.0
input|c1|53399-54194|-|ctg9_44|	NZ_JACAQL010000011|c103557-147770|114128-114901|-|HX790_RS18140|glucose_1-dehydrogenase|WP_099549962.1	29.2	264	154	5	7	259	12	253	5.55e-21	94.4
input|c1|53399-54194|-|ctg9_44|	NZ_JACAQV010000010|c419594-465852|454713-455486|+|HX810_RS11315|glucose_1-dehydrogenase|WP_099487467.1	29.2	264	154	5	7	259	12	253	5.55e-21	94.4
input|c1|53399-54194|-|ctg9_44|	NZ_AP019620|c1621175-1666566|1631622-1632398|+|GYK45_RS06475|SDR_family_oxidoreductase|WP_161558917.1	31.2	263	158	7	7	259	6	255	5.65e-21	94.4
input|c1|53399-54194|-|ctg9_44|	NZ_JACIJD010000001|c323854-365393|325032-325814|+|FHS87_RS01460|SDR_family_oxidoreductase|WP_184513056.1	30.6	265	169	4	1	259	1	256	5.86e-21	94.4
input|c1|53399-54194|-|ctg9_44|	NZ_CP009313|c6569431-6692839|6616857-6617642|-|SNOD_RS28505|3-oxoacyl-ACP_reductase_FabG|WP_043445947.1	31.0	258	166	5	8	259	7	258	5.97e-21	94.4
input|c1|53399-54194|-|ctg9_44|	NZ_LIPF01000008|c159572-232064|197418-198203|+|AMK11_RS26100|SDR_family_NAD(P)-dependent_oxidoreductase|WP_073730500.1	30.6	258	167	4	8	259	7	258	5.97e-21	94.4
input|c1|53399-54194|-|ctg9_44|	NZ_CP014864|c3546275-3605406|3597285-3598073|+|A3224_RS14805|SDR_family_oxidoreductase|WP_067156366.1	27.8	252	175	2	11	258	10	258	6.08e-21	94.4
input|c1|53399-54194|-|ctg9_44|	NZ_CP020039|c73131-126275|125116-125907|-|B4U39_RS00620|SDR_family_NAD(P)-dependent_oxidoreductase|WP_107084833.1	30.6	258	166	5	9	259	9	260	6.19e-21	94.4
input|c1|53399-54194|-|ctg9_44|	NZ_SGWQ01000015|c56355-99460|57101-57892|+|EV193_RS30030|SDR_family_NAD(P)-dependent_oxidoreductase|WP_130348322.1	30.9	259	166	6	8	259	8	260	6.19e-21	94.4
input|c1|53399-54194|-|ctg9_44|	NC_007517|c1790252-1832727|1802040-1802780|+|GMET_RS08050|3-oxoacyl-[acyl-carrier-protein]_reductase|WP_004511464.1	29.1	261	164	5	3	259	1	244	6.26e-21	94.0
input|c1|53399-54194|-|ctg9_44|	NZ_CM000718|c3343541-3365395|3355752-3356492|+|BCERE0006_RS16675|3-oxoacyl-ACP_reductase_FabG|WP_000395032.1	31.0	258	154	7	7	259	6	244	6.26e-21	94.0
input|c1|53399-54194|-|ctg9_44|	NZ_CM001371|c2514545-2563293|2529918-2530658|+|KQQ_RS11355|acetoacetyl-CoA_reductase|WP_010654317.1	28.6	255	163	3	8	258	4	243	6.26e-21	94.0
input|c1|53399-54194|-|ctg9_44|	NZ_CM001373|c2421173-2468455|2436462-2437202|+|KYQ_RS10980|acetoacetyl-CoA_reductase|WP_010654317.1	28.6	255	163	3	8	258	4	243	6.26e-21	94.0
input|c1|53399-54194|-|ctg9_44|	NZ_CP027920|c3855870-3877724|3864632-3865372|-|C1N82_RS19090|3-oxoacyl-ACP_reductase_FabG|WP_087967734.1	31.0	258	154	7	7	259	6	244	6.26e-21	94.0
input|c1|53399-54194|-|ctg9_44|	NZ_CP032365|c3486210-3508064|3495114-3495854|-|D4A37_RS18050|3-oxoacyl-ACP_reductase_FabG|WP_000395032.1	31.0	258	154	7	7	259	6	244	6.26e-21	94.0
input|c1|53399-54194|-|ctg9_44|	NZ_FMBE01000013|c2408833-2430687|2417737-2418477|-|CCY88_RS18320|3-oxoacyl-ACP_reductase_FabG|WP_000395032.1	31.0	258	154	7	7	259	6	244	6.26e-21	94.0
input|c1|53399-54194|-|ctg9_44|	NZ_FMBH01000048|c33058-54912|41962-42702|-|CCY60_RS21110|3-oxoacyl-ACP_reductase_FabG|WP_048562617.1	31.0	258	154	7	7	259	6	244	6.26e-21	94.0
input|c1|53399-54194|-|ctg9_44|	NZ_FMBI01000036|c8970-30824|17874-18614|-|CCY89_RS19700|3-oxoacyl-ACP_reductase_FabG|WP_000395032.1	31.0	258	154	7	7	259	6	244	6.26e-21	94.0
input|c1|53399-54194|-|ctg9_44|	NZ_FMIJ01000020|c312705-334559|321610-322350|-|CCY50_RS18920|3-oxoacyl-ACP_reductase_FabG|WP_000395032.1	31.0	258	154	7	7	259	6	244	6.26e-21	94.0
input|c1|53399-54194|-|ctg9_44|	NZ_FMJI01000046|c309957-331811|318861-319601|-|CCY61_RS19340|3-oxoacyl-ACP_reductase_FabG|WP_088091712.1	31.0	258	154	7	7	259	6	244	6.26e-21	94.0
input|c1|53399-54194|-|ctg9_44|	NZ_FMZR01000002|c356403-378257|365307-366047|-|BLS53_RS06440|3-oxoacyl-ACP_reductase_FabG|WP_000395032.1	31.0	258	154	7	7	259	6	244	6.26e-21	94.0
input|c1|53399-54194|-|ctg9_44|	NZ_JH791975|c1377845-1399699|1390056-1390796|+|IEI_RS07445|3-oxoacyl-ACP_reductase_FabG|WP_000395032.1	31.0	258	154	7	7	259	6	244	6.26e-21	94.0
input|c1|53399-54194|-|ctg9_44|	NZ_NUAK01000037|c56891-78745|65795-66535|-|CN576_RS23555|3-oxoacyl-ACP_reductase_FabG|WP_000395032.1	31.0	258	154	7	7	259	6	244	6.26e-21	94.0
input|c1|53399-54194|-|ctg9_44|	NZ_NUBO01000001|c51293-73147|60197-60937|-|CN575_RS00265|3-oxoacyl-ACP_reductase_FabG|WP_000395032.1	31.0	258	154	7	7	259	6	244	6.26e-21	94.0
input|c1|53399-54194|-|ctg9_44|	NZ_NUCU01000011|c125915-147769|138126-138866|+|CN607_RS14695|3-oxoacyl-ACP_reductase_FabG|WP_000395032.1	31.0	258	154	7	7	259	6	244	6.26e-21	94.0
input|c1|53399-54194|-|ctg9_44|	NZ_NUFG01000001|c575368-597222|584272-585012|-|CN694_RS03195|3-oxoacyl-ACP_reductase_FabG|WP_000395032.1	31.0	258	154	7	7	259	6	244	6.26e-21	94.0
input|c1|53399-54194|-|ctg9_44|	NZ_NUQX01000044|c131758-153612|143969-144709|+|COE81_RS27120|3-oxoacyl-ACP_reductase_FabG|WP_000395032.1	31.0	258	154	7	7	259	6	244	6.26e-21	94.0
input|c1|53399-54194|-|ctg9_44|	NZ_NVFC01000013|c57308-79162|69519-70259|+|COL36_RS12840|3-oxoacyl-ACP_reductase_FabG|WP_000395032.1	31.0	258	154	7	7	259	6	244	6.26e-21	94.0
input|c1|53399-54194|-|ctg9_44|	NZ_PVRL01000005|c168600-190454|177505-178245|-|C6351_RS14555|3-oxoacyl-ACP_reductase_FabG|WP_106081761.1	31.0	258	154	7	7	259	6	244	6.26e-21	94.0
input|c1|53399-54194|-|ctg9_44|	NZ_PVRQ01000005|c169470-191324|178374-179114|-|C6356_RS23060|3-oxoacyl-ACP_reductase_FabG|WP_000395032.1	31.0	258	154	7	7	259	6	244	6.26e-21	94.0
input|c1|53399-54194|-|ctg9_44|	NZ_PVRU01000008|c142218-164072|154429-155169|+|C6360_RS23750|3-oxoacyl-ACP_reductase_FabG|WP_106383413.1	31.0	258	154	7	7	259	6	244	6.26e-21	94.0
input|c1|53399-54194|-|ctg9_44|	NZ_QORY01000001|c398858-420712|407762-408502|-|DT250_RS02110|3-oxoacyl-ACP_reductase_FabG|WP_000395032.1	31.0	258	154	7	7	259	6	244	6.26e-21	94.0
input|c1|53399-54194|-|ctg9_44|	NZ_QORZ01000019|c117440-139294|129651-130391|+|DN389_RS20690|3-oxoacyl-ACP_reductase_FabG|WP_000395032.1	31.0	258	154	7	7	259	6	244	6.26e-21	94.0
input|c1|53399-54194|-|ctg9_44|	NZ_WBPG01000033|c57832-79686|66738-67478|-|F8163_RS28355|3-oxoacyl-ACP_reductase_FabG|WP_151628318.1	31.8	258	152	7	7	259	6	244	6.26e-21	94.0
input|c1|53399-54194|-|ctg9_44|	NZ_CP042218|c1757132-1798198|1762692-1763486|+|FPZ22_RS08090|3-oxoacyl-ACP_reductase_FabG|WP_144891999.1	30.2	258	149	6	10	259	29	263	6.30e-21	94.4
input|c1|53399-54194|-|ctg9_44|	NZ_CP050976|c1556909-1604379|1601356-1602150|-|HEP86_RS07260|3-hydroxybutyrate_dehydrogenase|WP_168478042.1	29.5	258	175	3	1	258	10	260	6.30e-21	94.4
input|c1|53399-54194|-|ctg9_44|	NC_018513|c723806-765030|740939-741682|+|GEM_RS03315|acetoacetyl-CoA_reductase|WP_041490444.1	26.7	258	168	5	6	258	2	243	6.39e-21	94.0
input|c1|53399-54194|-|ctg9_44|	NZ_CADEUO010000007|c163630-204842|186898-187641|-|HWX50_RS30410|acetoacetyl-CoA_reductase|WP_048025659.1	27.9	258	165	6	6	258	2	243	6.39e-21	94.0
input|c1|53399-54194|-|ctg9_44|	NZ_CADEUR010000005|c233643-274855|250846-251589|+|HWX29_RS23000|acetoacetyl-CoA_reductase|WP_048025659.1	27.9	258	165	6	6	258	2	243	6.39e-21	94.0
input|c1|53399-54194|-|ctg9_44|	NZ_CADEUT010000001|c103927-145139|121129-121872|+|HWW76_RS00585|acetoacetyl-CoA_reductase|WP_048025659.1	27.9	258	165	6	6	258	2	243	6.39e-21	94.0
input|c1|53399-54194|-|ctg9_44|	NZ_CADEUU010000019|c49681-90893|72950-73693|-|HWX10_RS38075|acetoacetyl-CoA_reductase|WP_048025659.1	27.9	258	165	6	6	258	2	243	6.39e-21	94.0
input|c1|53399-54194|-|ctg9_44|	NZ_CADFFN010000003|c97031-138261|120586-121329|-|HW476_RS04755|acetoacetyl-CoA_reductase|WP_046424012.1	28.2	259	163	5	6	258	2	243	6.39e-21	94.0
input|c1|53399-54194|-|ctg9_44|	NZ_CADFGC010000008|c177050-218280|193974-194717|+|HW540_RS15215|acetoacetyl-CoA_reductase|WP_131753863.1	28.6	259	162	5	6	258	2	243	6.39e-21	94.0
input|c1|53399-54194|-|ctg9_44|	NZ_CP013362|c2881645-2922869|2905010-2905753|-|WI26_RS13380|acetoacetyl-CoA_reductase|WP_059465803.1	26.7	258	168	5	6	258	2	243	6.39e-21	94.0
input|c1|53399-54194|-|ctg9_44|	NZ_CP013375|c3263503-3304715|3286771-3287514|-|WI67_RS14840|acetoacetyl-CoA_reductase|WP_048025659.1	27.9	258	165	6	6	258	2	243	6.39e-21	94.0
input|c1|53399-54194|-|ctg9_44|	NZ_CP013439|c2866695-2907925|2890250-2890993|-|WK31_RS13125|acetoacetyl-CoA_reductase|WP_069246326.1	28.2	259	163	5	6	258	2	243	6.39e-21	94.0
input|c1|53399-54194|-|ctg9_44|	NZ_CP030840|c4262633-4283695|4273908-4274651|+|ACPOL_RS18130|3-oxoacyl-ACP_reductase_FabG|WP_114208306.1	31.6	263	152	9	2	258	4	244	6.39e-21	94.0
input|c1|53399-54194|-|ctg9_44|	NZ_CP045235|c3201992-3243204|3225277-3226020|-|BURCE16_RS15075|acetoacetyl-CoA_reductase|WP_048025659.1	27.9	258	165	6	6	258	2	243	6.39e-21	94.0
input|c1|53399-54194|-|ctg9_44|	NZ_CP053609|c874830-946158|915369-916112|+|MBR110_RS04195|acetoacetyl-CoA_reductase|WP_046424012.1	28.2	259	163	5	6	258	2	243	6.39e-21	94.0
input|c1|53399-54194|-|ctg9_44|	NZ_QLUZ01000002|c337355-378567|360640-361383|-|DPR02_RS04495|acetoacetyl-CoA_reductase|WP_048025659.1	27.9	258	165	6	6	258	2	243	6.39e-21	94.0
input|c1|53399-54194|-|ctg9_44|	NC_007348|c538428-579628|567539-568288|+|REUT_RS20045|3-oxoacyl-ACP_reductase_FabG|WP_011300059.1	30.2	262	152	8	6	259	10	248	6.64e-21	94.0
input|c1|53399-54194|-|ctg9_44|	NZ_CP021780|c1148890-1189686|1171874-1172623|+|B9T62_RS04785|3-oxoacyl-[acyl-carrier-protein]_reductase|WP_087914217.1	31.1	257	157	5	7	259	8	248	6.64e-21	94.0
input|c1|53399-54194|-|ctg9_44|	NZ_FRCA01000010|c114883-158641|129278-130027|-|BUE38_RS17110|SDR_family_oxidoreductase|WP_073436450.1	29.5	258	157	8	8	259	10	248	6.64e-21	94.0
input|c1|53399-54194|-|ctg9_44|	NZ_CP016174|c2414940-2520592|2428762-2429568|+|SD37_RS10780|SDR_family_oxidoreductase|WP_044851935.1	31.8	264	153	7	4	258	14	259	6.77e-21	94.4
input|c1|53399-54194|-|ctg9_44|	NZ_CP011144|c2234991-2276326|2251194-2251901|+|WQ53_RS09330|3-oxoacyl-ACP_reductase_FabG|WP_052631912.1	29.6	257	150	8	11	259	1	234	7.02e-21	93.6
input|c1|53399-54194|-|ctg9_44|	NZ_KI421511|c2043091-2070721|2051528-2052286|-|AMYTH_RS0110260|glucose_1-dehydrogenase|WP_027930241.1	28.5	256	169	3	8	259	4	249	7.02e-21	94.0
input|c1|53399-54194|-|ctg9_44|	NZ_LS483377|c2518231-2564660|2537483-2538241|-|DQN92_RS12000|2,3-dihydro-2,3-dihydroxybenzoate_dehydrogenase|WP_111687380.1	30.2	258	160	4	5	258	6	247	7.02e-21	94.0
input|c1|53399-54194|-|ctg9_44|	NZ_SJPW01000004|c189269-293634|279623-280381|+|Poly51_RS15585|3-oxoacyl-[acyl-carrier-protein]_reductase|WP_146458727.1	28.8	264	167	6	1	260	5	251	7.02e-21	94.0
input|c1|53399-54194|-|ctg9_44|	NZ_AUIJ01000016|c23093-55795|23853-24614|+|G568_RS0113045|glucose_1-dehydrogenase|WP_026758456.1	27.8	255	173	3	6	259	5	249	7.16e-21	94.0
input|c1|53399-54194|-|ctg9_44|	NZ_CP054606|c150753-194596|191855-192616|-|HT745_RS23240|SDR_family_oxidoreductase|WP_037927343.1	32.3	260	145	8	8	258	5	242	7.16e-21	94.0
input|c1|53399-54194|-|ctg9_44|	NZ_KB900614|c4487856-4560259|4521908-4522669|-|SALPAC6_RS0121680|SDR_family_oxidoreductase|WP_026189948.1	29.5	264	160	6	7	259	2	250	7.16e-21	94.0
input|c1|53399-54194|-|ctg9_44|	NZ_CP030850|c769299-810394|793377-794141|-|DR864_RS03405|SDR_family_oxidoreductase|WP_114065636.1	30.3	261	162	6	2	258	4	248	7.29e-21	94.0
input|c1|53399-54194|-|ctg9_44|	NZ_LT630337|c1613464-1654967|1626115-1626879|-|BQ6100_RS08140|beta-ketoacyl-ACP_reductase|WP_075981201.1	28.2	262	173	5	1	258	1	251	7.29e-21	94.0
input|c1|53399-54194|-|ctg9_44|	NZ_FOTE01000034|c14702-38242|34510-35277|+|BM210_RS32375|SDR_family_oxidoreductase|WP_091176809.1	30.6	268	159	8	1	258	1	251	7.43e-21	94.0
input|c1|53399-54194|-|ctg9_44|	NZ_JACBYW010000011|c2492-28583|9129-9896|+|FHR84_RS20965|SDR_family_NAD(P)-dependent_oxidoreductase|WP_179537270.1	30.6	186	121	2	7	192	12	189	7.43e-21	94.0
input|c1|53399-54194|-|ctg9_44|	NC_016582|c3418082-3443846|3440659-3441429|-|SBI_RS12630|3-oxoacyl-ACP_reductase_FabG|WP_014175196.1	29.5	261	167	4	3	260	1	247	7.57e-21	94.0
input|c1|53399-54194|-|ctg9_44|	NZ_JACHLU010000002|c322412-366408|360350-361120|-|HNO93_RS04230|3-hydroxybutyrate_dehydrogenase|WP_184295293.1	29.3	256	165	4	11	258	6	253	7.57e-21	94.0
input|c1|53399-54194|-|ctg9_44|	NZ_ATVA01000012|c2316-56302|36308-37027|-|G452_RS0104805|3-oxoacyl-ACP_reductase_FabG|WP_022661128.1	30.3	254	155	3	9	259	3	237	7.60e-21	93.6
input|c1|53399-54194|-|ctg9_44|	NZ_CP021731|c2894655-2935843|2917121-2917840|+|CDA09_RS13415|3-oxoacyl-ACP_reductase_FabG|WP_121429165.1	28.0	257	162	5	8	260	2	239	7.60e-21	93.6
input|c1|53399-54194|-|ctg9_44|	NZ_CP047241|c852813-894007|875259-875978|+|GSR16_RS04030|3-oxoacyl-ACP_reductase_FabG|WP_159875257.1	30.1	256	158	6	8	260	2	239	7.60e-21	93.6
input|c1|53399-54194|-|ctg9_44|	NZ_CP030864|c11545-320938|217663-218490|+|C0216_RS31905|3-oxoacyl-ACP_reductase_FabG|WP_114059258.1	30.0	257	168	4	9	259	22	272	7.65e-21	94.4
input|c1|53399-54194|-|ctg9_44|	NZ_LT907842|c6415944-6462214|6446010-6446783|+|CPH89_RS29700|glucose_1-dehydrogenase|WP_053257021.1	29.5	264	153	6	7	259	12	253	7.71e-21	94.0
input|c1|53399-54194|-|ctg9_44|	NZ_MSDI01000001|c327987-373035|357327-358100|+|BFW91_RS01725|glucose_1-dehydrogenase|WP_078826919.1	29.5	264	153	6	7	259	12	253	7.71e-21	94.0
input|c1|53399-54194|-|ctg9_44|	NZ_LT828648|c595018-636206|613055-613777|-|NSJP_RS02980|3-oxoacyl-ACP_reductase_FabG|WP_155970535.1	29.0	262	151	5	8	259	3	239	7.76e-21	93.6
input|c1|53399-54194|-|ctg9_44|	NC_016815|c1300242-1311277|1308800-1309630|-|SFHH103_RS29990|3-hydroxybutyrate_dehydrogenase|WP_014332177.1	27.3	256	179	2	7	258	20	272	7.79e-21	94.4
input|c1|53399-54194|-|ctg9_44|	NZ_CP010519|c5726357-5794495|5738920-5739696|+|SLNWT_RS22635|2,3-dihydro-2,3-dihydroxybenzoate_dehydrogenase|WP_040253160.1	30.2	255	169	3	8	258	4	253	7.86e-21	94.0
input|c1|53399-54194|-|ctg9_44|	NZ_FNHZ01000001|c301080-349173|317648-318424|+|BLQ66_RS01340|SDR_family_oxidoreductase|WP_074520567.1	29.2	264	162	6	4	259	6	252	7.86e-21	94.0
input|c1|53399-54194|-|ctg9_44|	NZ_CP015113|c338552-381111|339881-340660|-|A3780_RS01620|SDR_family_oxidoreductase|WP_071920132.1	28.0	268	173	7	3	263	5	259	8.00e-21	94.0
input|c1|53399-54194|-|ctg9_44|	NZ_FONC01000003|c290770-333329|292099-292878|-|BM139_RS10345|SDR_family_oxidoreductase|WP_072440719.1	28.0	268	173	7	3	263	5	259	8.00e-21	94.0
input|c1|53399-54194|-|ctg9_44|	NZ_FMZZ01000007|c223841-343672|248437-249219|+|BLS56_RS16635|SDR_family_NAD(P)-dependent_oxidoreductase|WP_091451448.1	31.9	260	165	5	6	259	4	257	8.15e-21	94.0
input|c1|53399-54194|-|ctg9_44|	NC_007333|c1386207-1458675|1424008-1424793|+|TFU_RS06105|SDR_family_NAD(P)-dependent_oxidoreductase|WP_011291668.1	28.7	261	173	5	6	259	4	258	8.30e-21	94.0
input|c1|53399-54194|-|ctg9_44|	NZ_KZ679040|c487552-560086|521015-521800|-|C6Y14_RS10225|SDR_family_NAD(P)-dependent_oxidoreductase|WP_107016216.1	30.1	259	167	5	8	259	7	258	8.30e-21	94.0
input|c1|53399-54194|-|ctg9_44|	NZ_OCTY01000002|c576911-610768|601242-602027|-|MSIMFB_RS02680|SDR_family_NAD(P)-dependent_oxidoreductase|WP_186241373.1	34.6	191	119	2	3	192	1	186	8.30e-21	94.0
input|c1|53399-54194|-|ctg9_44|	NZ_AZNZ01000004|c159324-200497|183386-184123|-|PSEJ31_RS0108230|3-oxoacyl-ACP_reductase_FabG|WP_037034820.1	29.2	267	158	7	1	259	1	244	8.55e-21	93.6
input|c1|53399-54194|-|ctg9_44|	NZ_PVZG01000004|c221293-333752|278013-278750|-|CLV70_RS10925|SDR_family_oxidoreductase|WP_106126303.1	26.4	265	164	5	1	259	4	243	8.55e-21	93.6
input|c1|53399-54194|-|ctg9_44|	NZ_SNZM01000006|c184898-235827|190347-191138|+|EV584_RS19165|3-hydroxybutyrate_dehydrogenase|WP_133913058.1	30.1	259	169	4	2	258	11	259	8.61e-21	94.0
input|c1|53399-54194|-|ctg9_44|	NC_011772|c3484092-3505946|3492997-3493737|-|BCG9842_RS17420|3-oxoacyl-ACP_reductase_FabG|WP_000395038.1	31.0	258	154	7	7	259	6	244	8.72e-21	93.6
input|c1|53399-54194|-|ctg9_44|	NC_018500|c311930-333784|324140-324880|+|BTG_RS01570|3-oxoacyl-ACP_reductase_FabG|WP_000395038.1	31.0	258	154	7	7	259	6	244	8.72e-21	93.6
input|c1|53399-54194|-|ctg9_44|	NZ_AP014864|c2138488-2160342|2150698-2151438|+|KNN_RS11405|3-oxoacyl-ACP_reductase_FabG|WP_000395038.1	31.0	258	154	7	7	259	6	244	8.72e-21	93.6
input|c1|53399-54194|-|ctg9_44|	NZ_CM000726|c3336016-3357870|3348226-3348966|+|BCERE0015_RS17495|3-oxoacyl-ACP_reductase_FabG|WP_000395038.1	31.0	258	154	7	7	259	6	244	8.72e-21	93.6
input|c1|53399-54194|-|ctg9_44|	NZ_CM000729|c3175118-3196972|3184023-3184763|-|BCERE0018_RS16510|3-oxoacyl-ACP_reductase_FabG|WP_000395038.1	31.0	258	154	7	7	259	6	244	8.72e-21	93.6
input|c1|53399-54194|-|ctg9_44|	NZ_CM000734|c3361093-3382947|3369856-3370596|-|BCERE0023_RS17095|3-oxoacyl-ACP_reductase_FabG|WP_000395043.1	31.0	258	154	7	7	259	6	244	8.72e-21	93.6
input|c1|53399-54194|-|ctg9_44|	NZ_CM000738|c3141417-3163271|3153627-3154367|+|BCERE0027_RS16335|3-oxoacyl-ACP_reductase_FabG|WP_000395038.1	31.0	258	154	7	7	259	6	244	8.72e-21	93.6
input|c1|53399-54194|-|ctg9_44|	NZ_CM000741|c3205598-3227452|3217962-3218702|+|BCERE0030_RS16430|3-oxoacyl-ACP_reductase_FabG|WP_000365011.1	30.6	258	155	7	7	259	6	244	8.72e-21	93.6
input|c1|53399-54194|-|ctg9_44|	NZ_CM000750|c3155804-3177658|3164709-3165449|-|BTHUR0005_RS16445|3-oxoacyl-ACP_reductase_FabG|WP_000395037.1	31.0	258	154	7	7	259	6	244	8.72e-21	93.6
input|c1|53399-54194|-|ctg9_44|	NZ_CM000751|c3197767-3219621|3210120-3210860|+|BTHUR0006_RS16710|3-oxoacyl-ACP_reductase_FabG|WP_000395042.1	31.0	258	154	7	7	259	6	244	8.72e-21	93.6
input|c1|53399-54194|-|ctg9_44|	NZ_CM000756|c3352380-3374234|3364743-3365483|+|BTHUR0011_RS17010|3-oxoacyl-ACP_reductase_FabG|WP_000395038.1	31.0	258	154	7	7	259	6	244	8.72e-21	93.6
input|c1|53399-54194|-|ctg9_44|	NZ_CM000759|c3108081-3129935|3120291-3121031|+|BTHUR0014_RS16020|3-oxoacyl-ACP_reductase_FabG|WP_000395038.1	31.0	258	154	7	7	259	6	244	8.72e-21	93.6
input|c1|53399-54194|-|ctg9_44|	NZ_CP007512|c3269378-3291232|3278130-3278870|-|CY96_RS16495|3-oxoacyl-ACP_reductase_FabG|WP_000395043.1	31.0	258	154	7	7	259	6	244	8.72e-21	93.6
input|c1|53399-54194|-|ctg9_44|	NZ_CP010089|c3626457-3648311|3635219-3635959|-|BT4G5_RS18540|3-oxoacyl-ACP_reductase_FabG|WP_000395042.1	31.0	258	154	7	7	259	6	244	8.72e-21	93.6
input|c1|53399-54194|-|ctg9_44|	NZ_CP011145|c1583296-1605150|1595506-1596246|+|FORC13_RS08630|3-oxoacyl-ACP_reductase_FabG|WP_000395038.1	31.0	258	154	7	7	259	6	244	8.72e-21	93.6
input|c1|53399-54194|-|ctg9_44|	NZ_CP011155|c3487707-3509561|3496612-3497352|-|WR52_RS17405|3-oxoacyl-ACP_reductase_FabG|WP_000395038.1	31.0	258	154	7	7	259	6	244	8.72e-21	93.6
input|c1|53399-54194|-|ctg9_44|	NZ_CP012099|c3398776-3420630|3407530-3408270|-|AC241_RS17470|3-oxoacyl-ACP_reductase_FabG|WP_000395038.1	31.0	258	154	7	7	259	6	244	8.72e-21	93.6
input|c1|53399-54194|-|ctg9_44|	NZ_CP015176|c3434167-3456021|3443072-3443812|-|Bt4C1_RS17370|3-oxoacyl-ACP_reductase_FabG|WP_000395038.1	31.0	258	154	7	7	259	6	244	8.72e-21	93.6
input|c1|53399-54194|-|ctg9_44|	NZ_CP015727|c2832606-2854460|2841358-2842098|-|DA68_RS13900|3-oxoacyl-ACP_reductase_FabG|WP_000395038.1	31.0	258	154	7	7	259	6	244	8.72e-21	93.6
input|c1|53399-54194|-|ctg9_44|	NZ_CP017577|c2294332-2316186|2303237-2303977|-|BJG91_RS14245|3-oxoacyl-ACP_reductase_FabG|WP_000395038.1	31.0	258	154	7	7	259	6	244	8.72e-21	93.6
input|c1|53399-54194|-|ctg9_44|	NZ_CP019230|c2916123-2937977|2924885-2925625|-|BVH75_RS15455|3-oxoacyl-ACP_reductase_FabG|WP_000395043.1	31.0	258	154	7	7	259	6	244	8.72e-21	93.6
input|c1|53399-54194|-|ctg9_44|	NZ_CP020002|c3779509-3801363|3788414-3789154|-|B4918_RS19805|3-oxoacyl-ACP_reductase_FabG|WP_000395038.1	31.0	258	154	7	7	259	6	244	8.72e-21	93.6
input|c1|53399-54194|-|ctg9_44|	NZ_CP021436|c3694784-3716638|3703689-3704429|-|BtSCAC15_RS18970|3-oxoacyl-ACP_reductase_FabG|WP_000395038.1	31.0	258	154	7	7	259	6	244	8.72e-21	93.6
input|c1|53399-54194|-|ctg9_44|	NZ_CP022445|c3468508-3490362|3477413-3478153|-|CGZ63_RS18370|3-oxoacyl-ACP_reductase_FabG|WP_025687005.1	31.0	258	154	7	7	259	6	244	8.72e-21	93.6
input|c1|53399-54194|-|ctg9_44|	NZ_CP023245|c3604211-3626065|3613116-3613856|-|CJ306_RS18700|3-oxoacyl-ACP_reductase_FabG|WP_000395038.1	31.0	258	154	7	7	259	6	244	8.72e-21	93.6
input|c1|53399-54194|-|ctg9_44|	NZ_CP026607|c3566171-3588025|3575076-3575816|-|C3Y97_RS18025|3-oxoacyl-ACP_reductase_FabG|WP_000395038.1	31.0	258	154	7	7	259	6	244	8.72e-21	93.6
input|c1|53399-54194|-|ctg9_44|	NZ_CP026678|c4094274-4116128|4106485-4107225|+|C2I25_RS21825|3-oxoacyl-ACP_reductase_FabG|WP_000395038.1	31.0	258	154	7	7	259	6	244	8.72e-21	93.6
input|c1|53399-54194|-|ctg9_44|	NZ_CP030982|c3422138-3443992|3431043-3431783|-|DT426_RS17415|3-oxoacyl-ACP_reductase_FabG|WP_000395038.1	31.0	258	154	7	7	259	6	244	8.72e-21	93.6
input|c1|53399-54194|-|ctg9_44|	NZ_CP032608|c4090373-4112227|4102736-4103476|+|D7J84_RS21360|3-oxoacyl-ACP_reductase_FabG|WP_000395038.1	31.0	258	154	7	7	259	6	244	8.72e-21	93.6
input|c1|53399-54194|-|ctg9_44|	NZ_CP040334|c2846242-2868096|2858453-2859193|+|EUC39_RS14560|3-oxoacyl-ACP_reductase_FabG|WP_000395038.1	31.0	258	154	7	7	259	6	244	8.72e-21	93.6
input|c1|53399-54194|-|ctg9_44|	NZ_CP040782|c3519208-3541062|3527960-3528700|-|FHE73_RS18070|3-oxoacyl-ACP_reductase_FabG|WP_000395038.1	31.0	258	154	7	7	259	6	244	8.72e-21	93.6
input|c1|53399-54194|-|ctg9_44|	NZ_CP042929|c3650604-3672458|3659509-3660249|-|FED50_RS20570|3-oxoacyl-ACP_reductase_FabG|WP_000395038.1	31.0	258	154	7	7	259	6	244	8.72e-21	93.6
input|c1|53399-54194|-|ctg9_44|	NZ_CP044978|c4241588-4263442|4250493-4251233|-|DDE73_RS21875|3-oxoacyl-ACP_reductase_FabG|WP_000395038.1	31.0	258	154	7	7	259	6	244	8.72e-21	93.6
input|c1|53399-54194|-|ctg9_44|	NZ_CP046398|c3356223-3378077|3365128-3365868|-|GD442_RS16850|3-oxoacyl-ACP_reductase_FabG|WP_000395038.1	31.0	258	154	7	7	259	6	244	8.72e-21	93.6
input|c1|53399-54194|-|ctg9_44|	NZ_CP051858|c701815-723669|710720-711460|-|HIS92_RS03485|3-oxoacyl-ACP_reductase_FabG|WP_000395038.1	31.0	258	154	7	7	259	6	244	8.72e-21	93.6
input|c1|53399-54194|-|ctg9_44|	NZ_CP053289|c1942556-1964410|1954766-1955506|+|HLB41_RS10015|3-oxoacyl-ACP_reductase_FabG|WP_000395038.1	31.0	258	154	7	7	259	6	244	8.72e-21	93.6
input|c1|53399-54194|-|ctg9_44|	NZ_CP053951|c85888-107742|98239-98979|+|FOC93_RS03915|3-oxoacyl-ACP_reductase_FabG|WP_000395043.1	31.0	258	154	7	7	259	6	244	8.72e-21	93.6
input|c1|53399-54194|-|ctg9_44|	NZ_FNYB01000009|c25432-47286|34337-35077|-|BMZ34_RS17220|3-oxoacyl-ACP_reductase_FabG|WP_000395038.1	31.0	258	154	7	7	259	6	244	8.72e-21	93.6
input|c1|53399-54194|-|ctg9_44|	NZ_FRBJ01000007|c175239-197093|184143-184883|-|BUA87_RS21465|3-oxoacyl-ACP_reductase_FabG|WP_000395038.1	31.0	258	154	7	7	259	6	244	8.72e-21	93.6
input|c1|53399-54194|-|ctg9_44|	NZ_JAASAB010000011|c32503-54357|44713-45453|+|HB661_RS25025|3-oxoacyl-ACP_reductase_FabG|WP_000395038.1	31.0	258	154	7	7	259	6	244	8.72e-21	93.6
input|c1|53399-54194|-|ctg9_44|	NZ_JACHKM010000003|c814723-836577|823628-824368|-|HNP13_RS16400|3-oxoacyl-ACP_reductase_FabG|WP_000395038.1	31.0	258	154	7	7	259	6	244	8.72e-21	93.6
input|c1|53399-54194|-|ctg9_44|	NZ_JH414708|c1228815-1250669|1241178-1241918|+|HMPREF1014_RS06655|3-oxoacyl-ACP_reductase_FabG|WP_000395038.1	31.0	258	154	7	7	259	6	244	8.72e-21	93.6
input|c1|53399-54194|-|ctg9_44|	NZ_JH791819|c3448022-3469876|3456927-3457667|-|IKG_RS17390|3-oxoacyl-ACP_reductase_FabG|WP_000395038.1	31.0	258	154	7	7	259	6	244	8.72e-21	93.6
input|c1|53399-54194|-|ctg9_44|	NZ_JH791833|c3281714-3303568|3290619-3291359|-|IKA_RS16510|3-oxoacyl-ACP_reductase_FabG|WP_000395038.1	31.0	258	154	7	7	259	6	244	8.72e-21	93.6
input|c1|53399-54194|-|ctg9_44|	NZ_JH791854|c1233143-1254997|1245353-1246093|+|IK9_RS06705|3-oxoacyl-ACP_reductase_FabG|WP_000395038.1	31.0	258	154	7	7	259	6	244	8.72e-21	93.6
input|c1|53399-54194|-|ctg9_44|	NZ_JH791865|c2023998-2045852|2036361-2037101|+|IK7_RS10740|3-oxoacyl-ACP_reductase_FabG|WP_000395038.1	31.0	258	154	7	7	259	6	244	8.72e-21	93.6
input|c1|53399-54194|-|ctg9_44|	NZ_JH791984|c2979671-3001525|2988422-2989162|-|IEQ_RS14960|3-oxoacyl-ACP_reductase_FabG|WP_002121292.1	31.0	258	154	7	7	259	6	244	8.72e-21	93.6
input|c1|53399-54194|-|ctg9_44|	NZ_JH792025|c3319630-3341484|3328382-3329122|-|IIA_RS16635|3-oxoacyl-ACP_reductase_FabG|WP_000395038.1	31.0	258	154	7	7	259	6	244	8.72e-21	93.6
input|c1|53399-54194|-|ctg9_44|	NZ_JH792080|c1338892-1360746|1351102-1351842|+|IIE_RS07435|3-oxoacyl-ACP_reductase_FabG|WP_000395038.1	31.0	258	154	7	7	259	6	244	8.72e-21	93.6
input|c1|53399-54194|-|ctg9_44|	NZ_JH792279|c1344083-1365937|1356293-1357033|+|IC1_RS07175|3-oxoacyl-ACP_reductase_FabG|WP_000395038.1	31.0	258	154	7	7	259	6	244	8.72e-21	93.6
input|c1|53399-54194|-|ctg9_44|	NZ_JH804683|c2128019-2149873|2140230-2140970|+|IGE_RS10810|3-oxoacyl-ACP_reductase_FabG|WP_000395038.1	31.0	258	154	7	7	259	6	244	8.72e-21	93.6
input|c1|53399-54194|-|ctg9_44|	NZ_JYPI01000049|c135983-157837|144745-145485|-|TU54_RS18275|3-oxoacyl-ACP_reductase_FabG|WP_000395043.1	31.0	258	154	7	7	259	6	244	8.72e-21	93.6
input|c1|53399-54194|-|ctg9_44|	NZ_JZKB01000019|c206773-228627|218983-219723|+|PBMB05447_RS27760|3-oxoacyl-ACP_reductase_FabG|WP_000395038.1	31.0	258	154	7	7	259	6	244	8.72e-21	93.6
input|c1|53399-54194|-|ctg9_44|	NZ_KB976160|c1935140-1956994|1947501-1948241|+|ICC_RS10005|3-oxoacyl-ACP_reductase_FabG|WP_000395038.1	31.0	258	154	7	7	259	6	244	8.72e-21	93.6
input|c1|53399-54194|-|ctg9_44|	NZ_KB976191|c3439-25293|15792-16532|+|IIU_RS26710|3-oxoacyl-ACP_reductase_FabG|WP_016111397.1	31.0	258	154	7	7	259	6	244	8.72e-21	93.6
input|c1|53399-54194|-|ctg9_44|	NZ_KB976254|c2547487-2569341|2556392-2557132|-|IKE_RS13150|3-oxoacyl-ACP_reductase_FabG|WP_000395038.1	31.0	258	154	7	7	259	6	244	8.72e-21	93.6
input|c1|53399-54194|-|ctg9_44|	NZ_KB976300|c2012388-2034242|2024598-2025338|+|IGY_RS10315|3-oxoacyl-ACP_reductase_FabG|WP_000395038.1	31.0	258	154	7	7	259	6	244	8.72e-21	93.6
input|c1|53399-54194|-|ctg9_44|	NZ_KB976537|c3945912-3967766|3954817-3955557|-|IGM_RS19410|3-oxoacyl-ACP_reductase_FabG|WP_000395038.1	31.0	258	154	7	7	259	6	244	8.72e-21	93.6
input|c1|53399-54194|-|ctg9_44|	NZ_KB976553|c1302695-1324549|1315047-1315787|+|IEG_RS07070|3-oxoacyl-ACP_reductase_FabG|WP_000395043.1	31.0	258	154	7	7	259	6	244	8.72e-21	93.6
input|c1|53399-54194|-|ctg9_44|	NZ_KE332536|c1292332-1314186|1304543-1305283|+|ICA_RS06755|3-oxoacyl-ACP_reductase_FabG|WP_000395038.1	31.0	258	154	7	7	259	6	244	8.72e-21	93.6
input|c1|53399-54194|-|ctg9_44|	NZ_KN321911|c48183-70037|56935-57675|-|IY08_RS17270|3-oxoacyl-ACP_reductase_FabG|WP_000395038.1	31.0	258	154	7	7	259	6	244	8.72e-21	93.6
input|c1|53399-54194|-|ctg9_44|	NZ_LABI01000004|c186364-208218|195269-196009|-|TU59_RS02880|3-oxoacyl-ACP_reductase_FabG|WP_000395038.1	31.0	258	154	7	7	259	6	244	8.72e-21	93.6
input|c1|53399-54194|-|ctg9_44|	NZ_LJJZ01000080|c37312-59166|46217-46957|-|B4081_RS26570|3-oxoacyl-ACP_reductase_FabG|WP_000395038.1	31.0	258	154	7	7	259	6	244	8.72e-21	93.6
input|c1|53399-54194|-|ctg9_44|	NZ_LJKI01000073|c32398-54252|44608-45348|+|B4120_RS27025|3-oxoacyl-ACP_reductase_FabG|WP_000395038.1	31.0	258	154	7	7	259	6	244	8.72e-21	93.6
input|c1|53399-54194|-|ctg9_44|	NZ_LYVD01000008|c363021-384875|371925-372665|-|A9L49_RS14260|3-oxoacyl-ACP_reductase_FabG|WP_000395038.1	31.0	258	154	7	7	259	6	244	8.72e-21	93.6
input|c1|53399-54194|-|ctg9_44|	NZ_MQTJ01000005|c119567-141421|131777-132517|+|BHL53_RS06295|3-oxoacyl-ACP_reductase_FabG|WP_000395038.1	31.0	258	154	7	7	259	6	244	8.72e-21	93.6
input|c1|53399-54194|-|ctg9_44|	NZ_MVFX01000011|c135646-157500|147998-148738|+|B1R38_RS11045|3-oxoacyl-ACP_reductase_FabG|WP_000395043.1	31.0	258	154	7	7	259	6	244	8.72e-21	93.6
input|c1|53399-54194|-|ctg9_44|	NZ_NJPZ01000016|c64615-86469|73367-74107|-|CE087_RS17945|3-oxoacyl-ACP_reductase_FabG|WP_000395038.1	31.0	258	154	7	7	259	6	244	8.72e-21	93.6
input|c1|53399-54194|-|ctg9_44|	NZ_NJQL01000018|c47776-69630|56528-57268|-|CE045_RS23030|3-oxoacyl-ACP_reductase_FabG|WP_000395038.1	31.0	258	154	7	7	259	6	244	8.72e-21	93.6
input|c1|53399-54194|-|ctg9_44|	NZ_NTSF01000020|c20592-42446|32802-33542|+|CN325_RS20415|3-oxoacyl-ACP_reductase_FabG|WP_000395038.1	31.0	258	154	7	7	259	6	244	8.72e-21	93.6
input|c1|53399-54194|-|ctg9_44|	NZ_NTTL01000012|c135709-157563|148062-148802|+|CN360_RS13940|3-oxoacyl-ACP_reductase_FabG|WP_000395043.1	31.0	258	154	7	7	259	6	244	8.72e-21	93.6
input|c1|53399-54194|-|ctg9_44|	NZ_NTUF01000001|c138601-160455|150811-151551|+|CN379_RS00765|3-oxoacyl-ACP_reductase_FabG|WP_000395038.1	31.0	258	154	7	7	259	6	244	8.72e-21	93.6
input|c1|53399-54194|-|ctg9_44|	NZ_NTUY01000015|c143293-165147|155645-156385|+|CN408_RS19200|3-oxoacyl-ACP_reductase_FabG|WP_000395043.1	31.0	258	154	7	7	259	6	244	8.72e-21	93.6
input|c1|53399-54194|-|ctg9_44|	NZ_NTVX01000020|c136967-158821|149319-150059|+|CN422_RS16635|3-oxoacyl-ACP_reductase_FabG|WP_098279302.1	31.0	258	154	7	7	259	6	244	8.72e-21	93.6
input|c1|53399-54194|-|ctg9_44|	NZ_NTWJ01000011|c340508-362362|349412-350152|-|CN427_RS14625|3-oxoacyl-ACP_reductase_FabG|WP_000395038.1	31.0	258	154	7	7	259	6	244	8.72e-21	93.6
input|c1|53399-54194|-|ctg9_44|	NZ_NTYC01000011|c40970-62824|49733-50473|-|CN484_RS15565|3-oxoacyl-ACP_reductase_FabG|WP_000395043.1	31.0	258	154	7	7	259	6	244	8.72e-21	93.6
input|c1|53399-54194|-|ctg9_44|	NZ_NTYG01000030|c44312-66166|53216-53956|-|CN479_RS25395|3-oxoacyl-ACP_reductase_FabG|WP_078400504.1	31.0	258	154	7	7	259	6	244	8.72e-21	93.6
input|c1|53399-54194|-|ctg9_44|	NZ_NUES01000019|c68639-90493|80850-81590|+|CN672_RS15365|3-oxoacyl-ACP_reductase_FabG|WP_048543969.1	31.0	258	154	7	7	259	6	244	8.72e-21	93.6
input|c1|53399-54194|-|ctg9_44|	NZ_NUEY01000013|c126733-148587|138944-139684|+|CN888_RS14760|3-oxoacyl-ACP_reductase_FabG|WP_048543969.1	31.0	258	154	7	7	259	6	244	8.72e-21	93.6
input|c1|53399-54194|-|ctg9_44|	NZ_NUGD01000012|c284022-305876|292926-293666|-|CN919_RS17205|3-oxoacyl-ACP_reductase_FabG|WP_000395038.1	31.0	258	154	7	7	259	6	244	8.72e-21	93.6
input|c1|53399-54194|-|ctg9_44|	NZ_NUGQ01000004|c230608-252462|239513-240253|-|CN914_RS03905|3-oxoacyl-ACP_reductase_FabG|WP_000395038.1	31.0	258	154	7	7	259	6	244	8.72e-21	93.6
input|c1|53399-54194|-|ctg9_44|	NZ_NUGS01000019|c80188-102042|89092-89832|-|CN939_RS20585|3-oxoacyl-ACP_reductase_FabG|WP_000395038.1	31.0	258	154	7	7	259	6	244	8.72e-21	93.6
input|c1|53399-54194|-|ctg9_44|	NZ_NUIO01000080|c133512-155366|145722-146462|+|CN977_RS29490|3-oxoacyl-ACP_reductase_FabG|WP_000395038.1	31.0	258	154	7	7	259	6	244	8.72e-21	93.6
input|c1|53399-54194|-|ctg9_44|	NZ_NUJB01000004|c41129-62983|49892-50632|-|COA01_RS05615|3-oxoacyl-ACP_reductase_FabG|WP_000395043.1	31.0	258	154	7	7	259	6	244	8.72e-21	93.6
input|c1|53399-54194|-|ctg9_44|	NZ_NUJC01000011|c16815-38669|29026-29766|+|CN987_RS06480|3-oxoacyl-ACP_reductase_FabG|WP_000395038.1	31.0	258	154	7	7	259	6	244	8.72e-21	93.6
input|c1|53399-54194|-|ctg9_44|	NZ_NUKE01000030|c45439-67293|54201-54941|-|COA28_RS22400|3-oxoacyl-ACP_reductase_FabG|WP_000395043.1	31.0	258	154	7	7	259	6	244	8.72e-21	93.6
input|c1|53399-54194|-|ctg9_44|	NZ_NUKS01000016|c57790-79644|70143-70883|+|COC63_RS19820|3-oxoacyl-ACP_reductase_FabG|WP_000395043.1	31.0	258	154	7	7	259	6	244	8.72e-21	93.6
input|c1|53399-54194|-|ctg9_44|	NZ_NUNS01000001|c14361-36215|23267-24007|-|COD88_RS00105|3-oxoacyl-ACP_reductase_FabG|WP_000395038.1	31.0	258	154	7	7	259	6	244	8.72e-21	93.6
input|c1|53399-54194|-|ctg9_44|	NZ_NUQK01000015|c12153-34007|21057-21797|-|COE69_RS12200|3-oxoacyl-ACP_reductase_FabG|WP_048543969.1	31.0	258	154	7	7	259	6	244	8.72e-21	93.6
input|c1|53399-54194|-|ctg9_44|	NZ_NUUN01000032|c12056-33910|20960-21700|-|COI54_RS20940|3-oxoacyl-ACP_reductase_FabG|WP_048543969.1	31.0	258	154	7	7	259	6	244	8.72e-21	93.6
input|c1|53399-54194|-|ctg9_44|	NZ_NUWL01000022|c17035-38889|29245-29985|+|COJ17_RS24830|3-oxoacyl-ACP_reductase_FabG|WP_000395038.1	31.0	258	154	7	7	259	6	244	8.72e-21	93.6
input|c1|53399-54194|-|ctg9_44|	NZ_NVAE01000071|c16848-38702|29059-29799|+|COK07_RS28430|3-oxoacyl-ACP_reductase_FabG|WP_000395038.1	31.0	258	154	7	7	259	6	244	8.72e-21	93.6
input|c1|53399-54194|-|ctg9_44|	NZ_NVCC01000030|c16824-38678|29035-29775|+|COK50_RS19125|3-oxoacyl-ACP_reductase_FabG|WP_000395038.1	31.0	258	154	7	7	259	6	244	8.72e-21	93.6
input|c1|53399-54194|-|ctg9_44|	NZ_NVCM01000012|c134011-155865|146374-147114|+|COK61_RS11050|3-oxoacyl-ACP_reductase_FabG|WP_000395043.1	31.0	258	154	7	7	259	6	244	8.72e-21	93.6
input|c1|53399-54194|-|ctg9_44|	NZ_NVCZ01000019|c44200-66054|53104-53844|-|COK75_RS15420|3-oxoacyl-ACP_reductase_FabG|WP_000395038.1	31.0	258	154	7	7	259	6	244	8.72e-21	93.6
input|c1|53399-54194|-|ctg9_44|	NZ_NVDK01000032|c126985-148839|139196-139936|+|COK95_RS25715|3-oxoacyl-ACP_reductase_FabG|WP_000395038.1	31.0	258	154	7	7	259	6	244	8.72e-21	93.6
input|c1|53399-54194|-|ctg9_44|	NZ_NVFW01000017|c131847-153701|144058-144798|+|COL61_RS24540|3-oxoacyl-ACP_reductase_FabG|WP_048543969.1	31.0	258	154	7	7	259	6	244	8.72e-21	93.6
input|c1|53399-54194|-|ctg9_44|	NZ_NVKM01000019|c17088-38942|25840-26580|-|COM77_RS24415|3-oxoacyl-ACP_reductase_FabG|WP_000395038.1	31.0	258	154	7	7	259	6	244	8.72e-21	93.6
input|c1|53399-54194|-|ctg9_44|	NZ_NVLM01000037|c44345-66199|53249-53989|-|COM97_RS28515|3-oxoacyl-ACP_reductase_FabG|WP_000395038.1	31.0	258	154	7	7	259	6	244	8.72e-21	93.6
input|c1|53399-54194|-|ctg9_44|	NZ_NVMD01000034|c44222-66076|53126-53866|-|CON01_RS27465|3-oxoacyl-ACP_reductase_FabG|WP_000395038.1	31.0	258	154	7	7	259	6	244	8.72e-21	93.6
input|c1|53399-54194|-|ctg9_44|	NZ_PUWY01000090|c43418-65272|52172-52912|-|C6A34_RS19625|3-oxoacyl-ACP_reductase_FabG|WP_000395038.1	31.0	258	154	7	7	259	6	244	8.72e-21	93.6
input|c1|53399-54194|-|ctg9_44|	NZ_PYWP01000006|c211024-232878|223237-223977|+|C6557_RS18885|3-oxoacyl-ACP_reductase_FabG|WP_048543969.1	31.0	258	154	7	7	259	6	244	8.72e-21	93.6
input|c1|53399-54194|-|ctg9_44|	NZ_QHHK01000001|c1908324-1930178|1920677-1921417|+|DEM13_RS10060|3-oxoacyl-ACP_reductase_FabG|WP_000395043.1	31.0	258	154	7	7	259	6	244	8.72e-21	93.6
input|c1|53399-54194|-|ctg9_44|	NZ_QNGD03000013|c138350-160204|150560-151300|+|DR116_RS24100|3-oxoacyl-ACP_reductase_FabG|WP_000395038.1	31.0	258	154	7	7	259	6	244	8.72e-21	93.6
input|c1|53399-54194|-|ctg9_44|	NZ_QOSA01000037|c155348-177202|164253-164993|-|DN401_RS23710|3-oxoacyl-ACP_reductase_FabG|WP_000395038.1	31.0	258	154	7	7	259	6	244	8.72e-21	93.6
input|c1|53399-54194|-|ctg9_44|	NZ_QSNA01000001|c1261460-1283314|1273670-1274410|+|DX931_RS06830|3-oxoacyl-ACP_reductase_FabG|WP_000395038.1	31.0	258	154	7	7	259	6	244	8.72e-21	93.6
input|c1|53399-54194|-|ctg9_44|	NZ_SEIY01000009|c35608-57462|44371-45111|-|ES895_RS17785|3-oxoacyl-ACP_reductase_FabG|WP_000395043.1	31.0	258	154	7	7	259	6	244	8.72e-21	93.6
input|c1|53399-54194|-|ctg9_44|	NZ_VDNA01000001|c827885-849739|836648-837388|-|FSV45_RS04250|3-oxoacyl-ACP_reductase_FabG|WP_000395043.1	31.0	258	154	7	7	259	6	244	8.72e-21	93.6
input|c1|53399-54194|-|ctg9_44|	NZ_VTRD01000003|c543593-565447|552356-553096|-|F9Y93_RS10635|3-oxoacyl-ACP_reductase_FabG|WP_000395043.1	31.0	258	154	7	7	259	6	244	8.72e-21	93.6
input|c1|53399-54194|-|ctg9_44|	NZ_WBOZ01000065|c220415-242269|229320-230060|-|F8156_RS29970|3-oxoacyl-ACP_reductase_FabG|WP_000395038.1	31.0	258	154	7	7	259	6	244	8.72e-21	93.6
input|c1|53399-54194|-|ctg9_44|	NZ_WBPB01000011|c23831-45685|32736-33476|-|F8158_RS06210|3-oxoacyl-ACP_reductase_FabG|WP_000395038.1	31.0	258	154	7	7	259	6	244	8.72e-21	93.6
input|c1|53399-54194|-|ctg9_44|	NZ_WBPC01000014|c49248-71102|58153-58893|-|F8159_RS07625|3-oxoacyl-ACP_reductase_FabG|WP_000395038.1	31.0	258	154	7	7	259	6	244	8.72e-21	93.6
input|c1|53399-54194|-|ctg9_44|	NZ_WBPE01000009|c171317-193171|180222-180962|-|F8161_RS08315|3-oxoacyl-ACP_reductase_FabG|WP_000395038.1	31.0	258	154	7	7	259	6	244	8.72e-21	93.6
input|c1|53399-54194|-|ctg9_44|	NZ_WBPK01000006|c14060-35914|22965-23705|-|F8167_RS06470|3-oxoacyl-ACP_reductase_FabG|WP_000395038.1	31.0	258	154	7	7	259	6	244	8.72e-21	93.6
input|c1|53399-54194|-|ctg9_44|	NZ_WBPN01000040|c1078749-1100603|1091112-1091852|+|F8170_RS26880|3-oxoacyl-ACP_reductase_FabG|WP_000395038.1	31.0	258	154	7	7	259	6	244	8.72e-21	93.6
input|c1|53399-54194|-|ctg9_44|	NZ_WBPO01000025|c215888-237742|224793-225533|-|F8171_RS09730|3-oxoacyl-ACP_reductase_FabG|WP_000395038.1	31.0	258	154	7	7	259	6	244	8.72e-21	93.6
input|c1|53399-54194|-|ctg9_44|	NZ_CP040281|c2274489-2344620|2304261-2305055|+|FD724_RS10180|SDR_family_oxidoreductase|WP_179072531.1	27.2	265	181	5	1	259	1	259	8.76e-21	94.0
input|c1|53399-54194|-|ctg9_44|	NZ_NDXL01000003|c698996-776773|700388-701182|+|B7024_RS32445|3-hydroxybutyrate_dehydrogenase|WP_094794746.1	30.4	260	170	4	1	258	10	260	8.76e-21	94.0
input|c1|53399-54194|-|ctg9_44|	NZ_CADETR010000003|c610972-652196|628170-628913|+|HWW61_RS12105|acetoacetyl-CoA_reductase|WP_098550573.1	26.7	258	168	5	6	258	2	243	8.89e-21	93.6
input|c1|53399-54194|-|ctg9_44|	NZ_CADFDZ010000003|c433532-474744|450758-451501|+|HWX67_RS11240|acetoacetyl-CoA_reductase|WP_069747032.1	26.7	258	168	5	6	258	2	243	8.89e-21	93.6
input|c1|53399-54194|-|ctg9_44|	NZ_CADFEQ010000003|c248027-289239|271268-272011|-|HWX81_RS08770|acetoacetyl-CoA_reductase|WP_069747032.1	26.7	258	168	5	6	258	2	243	8.89e-21	93.6
input|c1|53399-54194|-|ctg9_44|	NZ_CADFFW010000009|c102681-143911|126236-126979|-|HW462_RS15655|acetoacetyl-CoA_reductase|WP_176300276.1	28.2	259	163	5	6	258	2	243	8.89e-21	93.6
input|c1|53399-54194|-|ctg9_44|	NZ_CP013366|c2953754-2994978|2977109-2977852|-|WS51_RS24220|acetoacetyl-CoA_reductase|WP_059447902.1	27.1	258	167	5	6	258	2	243	8.89e-21	93.6
input|c1|53399-54194|-|ctg9_44|	NZ_CP013404|c3252211-3293423|3275487-3276230|-|WJ23_RS14895|acetoacetyl-CoA_reductase|WP_069248865.1	27.5	258	166	6	6	258	2	243	8.89e-21	93.6
input|c1|53399-54194|-|ctg9_44|	NZ_CP013730|c884289-925501|901497-902240|+|P350_RS04170|acetoacetyl-CoA_reductase|WP_059233189.1	27.5	258	166	6	6	258	2	243	8.89e-21	93.6
input|c1|53399-54194|-|ctg9_44|	NZ_CP016442|c3181808-3223020|3199034-3199777|+|BBJ41_RS14915|acetoacetyl-CoA_reductase|WP_069747032.1	26.7	258	168	5	6	258	2	243	8.89e-21	93.6
input|c1|53399-54194|-|ctg9_44|	NZ_CP024902|c3150979-3192191|3174228-3174971|-|CUJ89_RS15390|acetoacetyl-CoA_reductase|WP_114178070.1	26.7	258	168	5	6	258	2	243	8.89e-21	93.6
input|c1|53399-54194|-|ctg9_44|	NZ_CP029342|c5660932-5786416|5732766-5733509|+|B9S64_RS25730|SDR_family_oxidoreductase|WP_103489127.1	30.3	254	159	7	8	259	7	244	8.89e-21	93.6
input|c1|53399-54194|-|ctg9_44|	NZ_CP054936|c5569836-5618398|5594556-5595353|+|HUT11_RS23940|SDR_family_oxidoreductase|WP_176152072.1	37.9	195	113	4	7	195	3	195	8.92e-21	94.0
input|c1|53399-54194|-|ctg9_44|	NZ_LT976974|c574492-602855|586037-586834|+|D0Z42_RS19185|SDR_family_oxidoreductase|WP_116310299.1	27.6	268	167	5	4	258	7	260	8.92e-21	94.0
input|c1|53399-54194|-|ctg9_44|	NZ_FTNR01000020|c11054-32101|17382-18182|-|BW940_RS18560|beta-ketoacyl-ACP_reductase|WP_076610686.1	28.6	259	165	5	6	259	21	264	9.08e-21	94.0
input|c1|53399-54194|-|ctg9_44|	NC_014393|c2676254-2717714|2683840-2684643|-|CLOCEL_RS11335|gluconate_5-dehydrogenase|WP_010076773.1	24.3	263	186	4	2	260	6	259	9.25e-21	94.0
input|c1|53399-54194|-|ctg9_44|	NZ_CP023691|c51749-92934|67883-68635|-|CP981_RS00290|3-oxoacyl-ACP_reductase_FabG|WP_085924158.1	31.0	255	150	5	6	259	17	246	9.41e-21	93.6
input|c1|53399-54194|-|ctg9_44|	NZ_JACETV010000001|c220514-263058|256214-257023|+|H1R81_RS01060|SDR_family_oxidoreductase|WP_181838818.1	28.0	268	172	7	4	260	10	267	9.58e-21	94.0
input|c1|53399-54194|-|ctg9_44|	NZ_CP015612|c2582127-2628556|2601379-2602137|-|A7326_RS11975|2,3-dihydro-2,3-dihydroxybenzoate_dehydrogenase|WP_088026232.1	29.5	258	162	3	5	258	6	247	9.78e-21	93.6
input|c1|53399-54194|-|ctg9_44|	NZ_CP017146|c1172763-1221707|1187267-1188025|+|BHD05_RS05675|glucose_1-dehydrogenase|WP_161887369.1	32.2	264	154	8	2	258	3	248	9.78e-21	93.6
input|c1|53399-54194|-|ctg9_44|	NZ_CP028899|c2660138-2706561|2679384-2680142|-|B7H26_RS12610|2,3-dihydro-2,3-dihydroxybenzoate_dehydrogenase|WP_049407215.1	30.0	263	163	5	1	258	1	247	9.78e-21	93.6
input|c1|53399-54194|-|ctg9_44|	NZ_CP018627|c11734496-11755243|11741083-11741901|-|SHXM_RS49765|3-hydroxybutyrate_dehydrogenase|WP_078646808.1	30.6	252	162	3	7	258	30	268	1.01e-20	94.0
input|c1|53399-54194|-|ctg9_44|	NC_020891|c28083-70856|52041-52808|+|CMN_RS00250|SDR_family_oxidoreductase|WP_015488859.1	31.8	258	154	6	5	258	5	244	1.03e-20	93.6
input|c1|53399-54194|-|ctg9_44|	NZ_AP014690|c2379022-2451624|2387091-2387858|+|Asbog_RS10610|SDR_family_oxidoreductase|WP_062165112.1	27.6	261	169	5	7	263	11	255	1.03e-20	93.6
input|c1|53399-54194|-|ctg9_44|	NZ_CP054592|c1487046-1530442|1525742-1526509|+|HUN60_RS07240|SDR_family_oxidoreductase|WP_058740730.1	31.7	262	157	6	1	258	1	244	1.03e-20	93.6
input|c1|53399-54194|-|ctg9_44|	NZ_JACHWU010000007|c1707-74181|69842-70612|-|FHS23_RS20595|SDR_family_oxidoreductase|WP_183658675.1	31.1	267	149	8	8	258	5	252	1.05e-20	93.6
input|c1|53399-54194|-|ctg9_44|	NZ_LMUM01000029|c1354-43919|31493-32263|+|GSQ86_RS13585|glucose_1-dehydrogenase|WP_158750498.1	29.8	262	163	6	7	262	6	252	1.05e-20	93.6
input|c1|53399-54194|-|ctg9_44|	NZ_LN832562|c449665-492485|472592-473362|-|JCM7685_RS18240|SDR_family_oxidoreductase|WP_074970672.1	31.2	260	168	4	3	258	1	253	1.05e-20	93.6
input|c1|53399-54194|-|ctg9_44|	NZ_CP049989|c2050982-2092173|2069014-2069733|-|G9Q37_RS09815|3-oxoacyl-ACP_reductase_FabG|WP_166227020.1	29.6	260	152	5	8	259	2	238	1.06e-20	93.2
input|c1|53399-54194|-|ctg9_44|	NZ_KB895415|c464282-505437|469898-470671|-|C558_RS0113705|glucose_1-dehydrogenase|WP_018756852.1	28.7	258	168	5	8	260	6	252	1.07e-20	93.6
input|c1|53399-54194|-|ctg9_44|	NZ_KI421507|c2216501-2259285|2235756-2236529|+|ARCT_RS0114895|SDR_family_NAD(P)-dependent_oxidoreductase|WP_027240787.1	28.2	255	173	4	8	258	6	254	1.07e-20	93.6
input|c1|53399-54194|-|ctg9_44|	NZ_KB899213|c16727-66604|35736-36458|+|F453_RS0105205|3-oxoacyl-ACP_reductase_FabG|WP_018967068.1	29.3	259	156	4	8	259	2	240	1.08e-20	93.2
input|c1|53399-54194|-|ctg9_44|	NC_014217|c3483221-3529705|3502464-3503240|-|SNOV_RS16530|2,3-dihydro-2,3-dihydroxybenzoate_dehydrogenase|WP_013168104.1	30.2	258	164	5	6	258	7	253	1.09e-20	93.6
input|c1|53399-54194|-|ctg9_44|	NZ_CP018627|c1687093-1732091|1697164-1697940|+|SHXM_RS06600|SDR_family_oxidoreductase|WP_078638955.1	31.2	263	158	7	7	259	6	255	1.09e-20	93.6
input|c1|53399-54194|-|ctg9_44|	NZ_CP022545|c1709680-1754690|1719745-1720521|+|CGL27_RS06775|SDR_family_oxidoreductase|WP_078638955.1	31.2	263	158	7	7	259	6	255	1.09e-20	93.6
input|c1|53399-54194|-|ctg9_44|	NZ_JACHEA010000001|c1393239-1445873|1444286-1445062|-|HDF13_RS05805|glucose_1-dehydrogenase|WP_179582848.1	27.8	259	168	5	4	258	7	250	1.09e-20	93.6
input|c1|53399-54194|-|ctg9_44|	NZ_NNBP01000008|c189362-297942|192841-193617|-|CG747_RS15690|SDR_family_oxidoreductase|WP_100602338.1	27.0	259	170	3	4	258	11	254	1.09e-20	93.6
input|c1|53399-54194|-|ctg9_44|	NC_017093|c5308617-5404183|5371338-5372120|+|AMIS_RS24915|SDR_family_NAD(P)-dependent_oxidoreductase|WP_014445177.1	30.9	259	165	5	8	259	6	257	1.13e-20	93.6
input|c1|53399-54194|-|ctg9_44|	NZ_CP007155|c8796960-8869446|8828516-8829301|-|KALB_RS38460|SDR_family_NAD(P)-dependent_oxidoreductase|WP_025361002.1	30.2	258	168	5	8	259	7	258	1.15e-20	93.6
input|c1|53399-54194|-|ctg9_44|	NZ_NEXS01000001|c259650-300847|266462-267247|+|CAP48_RS01240|SDR_family_oxidoreductase|WP_100694201.1	28.7	261	167	4	2	258	11	256	1.15e-20	93.6
input|c1|53399-54194|-|ctg9_44|	NZ_CP016076|c2424617-2497241|2456778-2457461|+|UA74_RS11055|SDR_family_NAD(P)-dependent_oxidoreductase|WP_075740180.1	35.3	187	111	3	6	187	3	184	1.16e-20	92.8
input|c1|53399-54194|-|ctg9_44|	NZ_CP045740|c3204653-3278269|3232676-3233464|+|GHR20_RS13650|SDR_family_NAD(P)-dependent_oxidoreductase|WP_111586540.1	29.4	265	175	5	1	259	1	259	1.18e-20	93.6
input|c1|53399-54194|-|ctg9_44|	NZ_SMSN01000052|c93322-168067|137901-138689|-|E2C11_RS25890|3-oxoacyl-ACP_reductase_FabG|WP_111586540.1	29.4	265	175	5	1	259	1	259	1.18e-20	93.6
input|c1|53399-54194|-|ctg9_44|	NZ_WWGN01000006|c42777-117500|87319-88107|-|GTY81_RS03800|SDR_family_NAD(P)-dependent_oxidoreductase|WP_111586540.1	29.4	265	175	5	1	259	1	259	1.18e-20	93.6
input|c1|53399-54194|-|ctg9_44|	NC_003909|c3316419-3338273|3325171-3325911|-|BCE_RS17090|3-oxoacyl-ACP_reductase_FabG|WP_000395028.1	31.0	258	154	7	7	259	6	244	1.21e-20	93.2
input|c1|53399-54194|-|ctg9_44|	NC_011969|c3286453-3308307|3295208-3295948|-|BCQ_RS16940|3-oxoacyl-ACP_reductase_FabG|WP_000395029.1	31.0	258	154	7	7	259	6	244	1.21e-20	93.2
input|c1|53399-54194|-|ctg9_44|	NC_022873|c3845255-3867109|3854159-3854899|-|YBT1518_RS19205|3-oxoacyl-ACP_reductase_FabG|WP_000395352.1	31.0	258	154	7	7	259	6	244	1.21e-20	93.2
input|c1|53399-54194|-|ctg9_44|	NZ_BEZT01000001|c1246706-1268560|1258917-1259657|+|HMAS_RS06775|3-oxoacyl-ACP_reductase_FabG|WP_025708953.1	31.0	258	154	7	7	259	6	244	1.21e-20	93.2
input|c1|53399-54194|-|ctg9_44|	NZ_CM000721|c3401503-3423357|3413862-3414602|+|BCERE0010_RS17670|3-oxoacyl-ACP_reductase_FabG|WP_000395029.1	31.0	258	154	7	7	259	6	244	1.21e-20	93.2
input|c1|53399-54194|-|ctg9_44|	NZ_CM000747|c3237334-3259188|3246238-3246978|-|BTHUR0002_RS16450|3-oxoacyl-ACP_reductase_FabG|WP_000395352.1	31.0	258	154	7	7	259	6	244	1.21e-20	93.2
input|c1|53399-54194|-|ctg9_44|	NZ_CM000748|c3236915-3258769|3249126-3249866|+|BTHUR0003_RS16585|3-oxoacyl-ACP_reductase_FabG|WP_000395352.1	31.0	258	154	7	7	259	6	244	1.21e-20	93.2
input|c1|53399-54194|-|ctg9_44|	NZ_CP009686|c3503633-3525487|3512537-3513277|-|FORC5_RS17720|3-oxoacyl-ACP_reductase_FabG|WP_025708953.1	31.0	258	154	7	7	259	6	244	1.21e-20	93.2
input|c1|53399-54194|-|ctg9_44|	NZ_CP009720|c1408328-1430182|1420537-1421277|+|BF36_RS08225|3-oxoacyl-ACP_reductase_FabG|WP_042510983.1	31.0	258	154	7	7	259	6	244	1.21e-20	93.2
input|c1|53399-54194|-|ctg9_44|	NZ_CP011151|c3604759-3626613|3613663-3614403|-|WR47_RS17725|3-oxoacyl-ACP_reductase_FabG|WP_000395352.1	31.0	258	154	7	7	259	6	244	1.21e-20	93.2
input|c1|53399-54194|-|ctg9_44|	NZ_CP012483|c1918483-1940337|1930694-1931434|+|ACN91_RS10145|3-oxoacyl-ACP_reductase_FabG|WP_000395352.1	31.0	258	154	7	7	259	6	244	1.21e-20	93.2
input|c1|53399-54194|-|ctg9_44|	NZ_CP015250|c3659930-3681784|3668834-3669574|-|BTI247_RS18525|3-oxoacyl-ACP_reductase_FabG|WP_000395352.1	31.0	258	154	7	7	259	6	244	1.21e-20	93.2
input|c1|53399-54194|-|ctg9_44|	NZ_CP015589|c4998826-5020680|5007582-5008322|-|A7A70_RS26695|3-oxoacyl-ACP_reductase_FabG|WP_000395029.1	31.0	258	154	7	7	259	6	244	1.21e-20	93.2
input|c1|53399-54194|-|ctg9_44|	NZ_CP016316|c3318351-3340205|3327256-3327996|-|BA202_RS17685|3-oxoacyl-ACP_reductase_FabG|WP_061183418.1	31.0	258	154	7	7	259	6	244	1.21e-20	93.2
input|c1|53399-54194|-|ctg9_44|	NZ_CP017234|c3460302-3482156|3469206-3469946|-|FORC48_RS18080|3-oxoacyl-ACP_reductase_FabG|WP_025708953.1	31.0	258	154	7	7	259	6	244	1.21e-20	93.2
input|c1|53399-54194|-|ctg9_44|	NZ_CP020383|c3409602-3431456|3418507-3419247|-|FORC60_RS17895|3-oxoacyl-ACP_reductase_FabG|WP_025708953.1	31.0	258	154	7	7	259	6	244	1.21e-20	93.2
input|c1|53399-54194|-|ctg9_44|	NZ_CP022345|c1411821-1433675|1424173-1424913|+|CCX84_RS07795|3-oxoacyl-ACP_reductase_FabG|WP_061139028.1	31.0	258	154	7	7	259	6	244	1.21e-20	93.2
input|c1|53399-54194|-|ctg9_44|	NZ_CP024655|c1881825-1903679|1894036-1894776|+|CSW12_RS09985|3-oxoacyl-ACP_reductase_FabG|WP_000395352.1	31.0	258	154	7	7	259	6	244	1.21e-20	93.2
input|c1|53399-54194|-|ctg9_44|	NZ_CP028516|c3460742-3482596|3469646-3470386|-|FORC085_RS17470|3-oxoacyl-ACP_reductase_FabG|WP_025708953.1	31.0	258	154	7	7	259	6	244	1.21e-20	93.2
input|c1|53399-54194|-|ctg9_44|	NZ_CP031062|c3367645-3389499|3376550-3377290|-|DN399_RS17335|3-oxoacyl-ACP_reductase_FabG|WP_025708953.1	31.0	258	154	7	7	259	6	244	1.21e-20	93.2
input|c1|53399-54194|-|ctg9_44|	NZ_CP031068|c3344231-3366085|3352984-3353724|-|DN407_RS17265|3-oxoacyl-ACP_reductase_FabG|WP_000395029.1	31.0	258	154	7	7	259	6	244	1.21e-20	93.2
input|c1|53399-54194|-|ctg9_44|	NZ_CP034686|c3203384-3225238|3212289-3213029|-|EKQ63_RS18680|3-oxoacyl-ACP_reductase_FabG|WP_143881403.1	31.0	258	154	7	7	259	6	244	1.21e-20	93.2
input|c1|53399-54194|-|ctg9_44|	NZ_CP036401|c6685035-6789912|6778568-6779308|-|EYF70_RS28110|acetoacetyl-CoA_reductase|WP_131148314.1	30.1	259	154	6	8	258	3	242	1.21e-20	93.2
input|c1|53399-54194|-|ctg9_44|	NZ_CP040342|c3039092-3060946|3051302-3052042|+|EQK03_RS15640|3-oxoacyl-ACP_reductase_FabG|WP_025708953.1	31.0	258	154	7	7	259	6	244	1.21e-20	93.2
input|c1|53399-54194|-|ctg9_44|	NZ_CP045606|c3567695-3589549|3576599-3577339|-|GE376_RS17915|3-oxoacyl-ACP_reductase_FabG|WP_000395352.1	31.0	258	154	7	7	259	6	244	1.21e-20	93.2
input|c1|53399-54194|-|ctg9_44|	NZ_CP048687|c3774535-3796389|3786895-3787635|+|G3T58_RS19265|3-oxoacyl-ACP_reductase_FabG|WP_000395029.1	31.0	258	154	7	7	259	6	244	1.21e-20	93.2
input|c1|53399-54194|-|ctg9_44|	NZ_CP049019|c2796101-2817955|2804857-2805597|-|GM610_RS14240|3-oxoacyl-ACP_reductase_FabG|WP_000395029.1	31.0	258	154	7	7	259	6	244	1.21e-20	93.2
input|c1|53399-54194|-|ctg9_44|	NZ_CP050183|c3485385-3507239|3494290-3495030|-|HBA75_RS17505|3-oxoacyl-ACP_reductase_FabG|WP_025708953.1	31.0	258	154	7	7	259	6	244	1.21e-20	93.2
input|c1|53399-54194|-|ctg9_44|	NZ_FMSK01000028|c61151-83005|70056-70796|-|CCY74_RS17575|3-oxoacyl-ACP_reductase_FabG|WP_016086869.1	31.0	258	154	7	7	259	6	244	1.21e-20	93.2
input|c1|53399-54194|-|ctg9_44|	NZ_FPAF01000011|c92003-113863|100962-101702|-|BM350_RS19855|3-oxoacyl-ACP_reductase_FabG|WP_090913509.1	30.6	258	155	7	7	259	6	244	1.21e-20	93.2
input|c1|53399-54194|-|ctg9_44|	NZ_JAAAWR010000011|c120415-142269|132625-133365|+|GRQ28_RS21630|3-oxoacyl-ACP_reductase_FabG|WP_025708953.1	31.0	258	154	7	7	259	6	244	1.21e-20	93.2
input|c1|53399-54194|-|ctg9_44|	NZ_JH791968|c3344493-3366347|3353255-3353995|-|IE5_RS16985|3-oxoacyl-ACP_reductase_FabG|WP_000395044.1	31.0	258	154	7	7	259	6	244	1.21e-20	93.2
input|c1|53399-54194|-|ctg9_44|	NZ_JH792104|c1345670-1367524|1357875-1358615|+|II5_RS07300|3-oxoacyl-ACP_reductase_FabG|WP_000395041.1	31.0	258	154	7	7	259	6	244	1.21e-20	93.2
input|c1|53399-54194|-|ctg9_44|	NZ_KB976530|c2006109-2027963|2018319-2019059|+|ICS_RS10450|3-oxoacyl-ACP_reductase_FabG|WP_016086869.1	31.0	258	154	7	7	259	6	244	1.21e-20	93.2
input|c1|53399-54194|-|ctg9_44|	NZ_KB976980|c3375185-3397039|3384090-3384830|-|KQ1_RS17470|3-oxoacyl-ACP_reductase_FabG|WP_016086869.1	31.0	258	154	7	7	259	6	244	1.21e-20	93.2
input|c1|53399-54194|-|ctg9_44|	NZ_KN050656|c2185450-2207304|2197810-2198550|+|DJ51_RS11830|3-oxoacyl-ACP_reductase_FabG|WP_000395029.1	31.0	258	154	7	7	259	6	244	1.21e-20	93.2
input|c1|53399-54194|-|ctg9_44|	NZ_LABH01000054|c292598-314452|301502-302242|-|TU58_RS24530|3-oxoacyl-ACP_reductase_FabG|WP_025708953.1	31.0	258	154	7	7	259	6	244	1.21e-20	93.2
input|c1|53399-54194|-|ctg9_44|	NZ_LABM01000052|c128761-150615|137516-138256|-|TU63_RS20990|3-oxoacyl-ACP_reductase_FabG|WP_000395029.1	31.0	258	154	7	7	259	6	244	1.21e-20	93.2
input|c1|53399-54194|-|ctg9_44|	NZ_LJKH01000045|c120068-141922|132278-133018|+|B4118_RS19195|3-oxoacyl-ACP_reductase_FabG|WP_025708953.1	31.0	258	154	7	7	259	6	244	1.21e-20	93.2
input|c1|53399-54194|-|ctg9_44|	NZ_MQVP01000012|c139669-161523|152028-152768|+|BHL37_RS11205|3-oxoacyl-ACP_reductase_FabG|WP_000395029.1	31.0	258	154	7	7	259	6	244	1.21e-20	93.2
input|c1|53399-54194|-|ctg9_44|	NZ_NFDF01000041|c1175757-1197611|1187967-1188707|+|BK731_RS25925|3-oxoacyl-ACP_reductase_FabG|WP_000395029.1	31.0	258	154	7	7	259	6	244	1.21e-20	93.2
input|c1|53399-54194|-|ctg9_44|	NZ_NHVL01000002|c142472-164326|154683-155423|+|CEU70_RS03845|3-oxoacyl-ACP_reductase_FabG|WP_061183418.1	31.0	258	154	7	7	259	6	244	1.21e-20	93.2
input|c1|53399-54194|-|ctg9_44|	NZ_NINI01000031|c79057-100911|87812-88552|-|CEV12_RS25865|3-oxoacyl-ACP_reductase_FabG|WP_000395029.1	31.0	258	154	7	7	259	6	244	1.21e-20	93.2
input|c1|53399-54194|-|ctg9_44|	NZ_NJQA01000004|c139527-161381|151886-152626|+|CE083_RS03340|3-oxoacyl-ACP_reductase_FabG|WP_000395029.1	31.0	258	154	7	7	259	6	244	1.21e-20	93.2
input|c1|53399-54194|-|ctg9_44|	NZ_NJQI01000003|c432606-454460|441511-442251|-|CE059_RS04040|3-oxoacyl-ACP_reductase_FabG|WP_025708953.1	31.0	258	154	7	7	259	6	244	1.21e-20	93.2
input|c1|53399-54194|-|ctg9_44|	NZ_NKAX01000017|c19934-41788|32145-32885|+|CE086_RS20590|3-oxoacyl-ACP_reductase_FabG|WP_000395352.1	31.0	258	154	7	7	259	6	244	1.21e-20	93.2
input|c1|53399-54194|-|ctg9_44|	NZ_NTWI01000017|c121176-143030|133387-134127|+|CN439_RS17175|3-oxoacyl-ACP_reductase_FabG|WP_025708953.1	31.0	258	154	7	7	259	6	244	1.21e-20	93.2
input|c1|53399-54194|-|ctg9_44|	NZ_NTZK01000017|c16965-38819|29176-29916|+|CN517_RS15040|3-oxoacyl-ACP_reductase_FabG|WP_000395352.1	31.0	258	154	7	7	259	6	244	1.21e-20	93.2
input|c1|53399-54194|-|ctg9_44|	NZ_NUHX01000029|c134199-156053|146562-147302|+|CN962_RS25290|3-oxoacyl-ACP_reductase_FabG|WP_000395029.1	31.0	258	154	7	7	259	6	244	1.21e-20	93.2
input|c1|53399-54194|-|ctg9_44|	NZ_NUKY01000024|c170302-192156|182512-183252|+|COC45_RS16375|3-oxoacyl-ACP_reductase_FabG|WP_016086869.1	31.0	258	154	7	7	259	6	244	1.21e-20	93.2
input|c1|53399-54194|-|ctg9_44|	NZ_NUWS01000034|c16822-38676|29033-29773|+|COJ09_RS26555|3-oxoacyl-ACP_reductase_FabG|WP_000395352.1	31.0	258	154	7	7	259	6	244	1.21e-20	93.2
input|c1|53399-54194|-|ctg9_44|	NZ_NUWW01000013|c142060-163914|154423-155163|+|COJ29_RS20935|3-oxoacyl-ACP_reductase_FabG|WP_000395029.1	31.0	258	154	7	7	259	6	244	1.21e-20	93.2
input|c1|53399-54194|-|ctg9_44|	NZ_NUXN01000024|c134045-155899|146407-147147|+|COJ31_RS25280|3-oxoacyl-ACP_reductase_FabG|WP_000395029.1	31.0	258	154	7	7	259	6	244	1.21e-20	93.2
input|c1|53399-54194|-|ctg9_44|	NZ_NUYT01000014|c133977-155831|146340-147080|+|COJ59_RS19250|3-oxoacyl-ACP_reductase_FabG|WP_000395029.1	31.0	258	154	7	7	259	6	244	1.21e-20	93.2
input|c1|53399-54194|-|ctg9_44|	NZ_NVCY01000015|c476093-497947|484855-485595|-|COK66_RS22010|3-oxoacyl-ACP_reductase_FabG|WP_000395029.1	31.0	258	154	7	7	259	6	244	1.21e-20	93.2
input|c1|53399-54194|-|ctg9_44|	NZ_NVKL01000017|c19532-41386|31743-32483|+|COM66_RS14770|3-oxoacyl-ACP_reductase_FabG|WP_025708953.1	31.0	258	154	7	7	259	6	244	1.21e-20	93.2
input|c1|53399-54194|-|ctg9_44|	NZ_QNUC01000035|c29741-51595|38497-39237|-|DN396_RS24980|3-oxoacyl-ACP_reductase_FabG|WP_000395029.1	31.0	258	154	7	7	259	6	244	1.21e-20	93.2
input|c1|53399-54194|-|ctg9_44|	NZ_QNUD01000042|c45557-67405|54462-55202|-|DN390_RS26445|3-oxoacyl-ACP_reductase_FabG|WP_016086869.1	31.0	258	154	7	7	259	6	244	1.21e-20	93.2
input|c1|53399-54194|-|ctg9_44|	NZ_QPET01000024|c127997-149851|140207-140947|+|DN404_RS22755|3-oxoacyl-ACP_reductase_FabG|WP_025708953.1	31.0	258	154	7	7	259	6	244	1.21e-20	93.2
input|c1|53399-54194|-|ctg9_44|	NZ_SOBJ01000011|c547973-569827|560333-561073|+|DEU41_RS03820|3-oxoacyl-ACP_reductase_FabG|WP_000395029.1	31.0	258	154	7	7	259	6	244	1.21e-20	93.2
input|c1|53399-54194|-|ctg9_44|	NZ_VEAN01000012|c104959-126813|117169-117909|+|FS522_RS21310|3-oxoacyl-ACP_reductase_FabG|WP_016086869.1	31.0	258	154	7	7	259	6	244	1.21e-20	93.2
input|c1|53399-54194|-|ctg9_44|	NZ_VEHB01000002|c240566-262420|249470-250210|-|FS765_RS07830|3-oxoacyl-ACP_reductase_FabG|WP_025708953.1	31.0	258	154	7	7	259	6	244	1.21e-20	93.2
input|c1|53399-54194|-|ctg9_44|	NZ_WBPA01000004|c611259-633113|620163-620903|-|F8157_RS11550|3-oxoacyl-ACP_reductase_FabG|WP_000395352.1	31.0	258	154	7	7	259	6	244	1.21e-20	93.2
input|c1|53399-54194|-|ctg9_44|	NZ_WQMW01000004|c135339-157193|144094-144834|-|GI596_RS08060|3-oxoacyl-ACP_reductase_FabG|WP_000395029.1	31.0	258	154	7	7	259	6	244	1.21e-20	93.2
input|c1|53399-54194|-|ctg9_44|	NT_107009|c2022337-2081716|2068519-2069407|-|AN6450.2|hypothetical_protein|XP_664054.1	29.3	263	163	5	3	259	1	246	1.24e-20	93.2
input|c1|53399-54194|-|ctg9_44|	NZ_CADEUS010000004|c228625-269837|245810-246553|+|HWX02_RS14845|acetoacetyl-CoA_reductase|WP_027789117.1	27.9	258	165	6	6	258	2	243	1.24e-20	93.2
input|c1|53399-54194|-|ctg9_44|	NZ_CADEUW010000012|c144542-185754|167826-168569|-|HWY44_RS27220|acetoacetyl-CoA_reductase|WP_027789117.1	27.9	258	165	6	6	258	2	243	1.24e-20	93.2
input|c1|53399-54194|-|ctg9_44|	NZ_CADEVB010000007|c175718-216930|192911-193654|+|HWW79_RS28820|acetoacetyl-CoA_reductase|WP_027789117.1	27.9	258	165	6	6	258	2	243	1.24e-20	93.2
input|c1|53399-54194|-|ctg9_44|	NZ_CADEVD010000002|c427519-468731|444696-445439|+|HWW77_RS06205|acetoacetyl-CoA_reductase|WP_027789117.1	27.9	258	165	6	6	258	2	243	1.24e-20	93.2
input|c1|53399-54194|-|ctg9_44|	NZ_CP007783|c3094551-3135772|3117770-3118513|-|DM39_RS18760|acetoacetyl-CoA_reductase|WP_009691477.1	29.2	257	163	5	6	258	2	243	1.24e-20	93.2
input|c1|53399-54194|-|ctg9_44|	NZ_CP013378|c4384362-4425583|4407587-4408330|-|WS57_RS32670|acetoacetyl-CoA_reductase|WP_009691477.1	29.2	257	163	5	6	258	2	243	1.24e-20	93.2
input|c1|53399-54194|-|ctg9_44|	NZ_KI421535|c3542660-3583872|3559845-3560588|+|BURCEP_RS0116900|acetoacetyl-CoA_reductase|WP_027789117.1	27.9	258	165	6	6	258	2	243	1.24e-20	93.2
input|c1|53399-54194|-|ctg9_44|	NZ_LR025742|c3031709-3072921|3048935-3049678|+|BSTAB16_RS14990|acetoacetyl-CoA_reductase|WP_122168436.1	26.7	258	168	5	6	258	2	243	1.24e-20	93.2
input|c1|53399-54194|-|ctg9_44|	NZ_VIWI01000008|c203056-244268|220241-220984|+|FHW27_RS19795|acetoacetyl-CoA_reductase|WP_027789117.1	27.9	258	165	6	6	258	2	243	1.24e-20	93.2
input|c1|53399-54194|-|ctg9_44|	NZ_FOHX01000001|c831213-895988|863522-864217|-|BMW85_RS04185|SDR_family_NAD(P)-dependent_oxidoreductase|WP_091076949.1	35.6	188	109	4	8	187	5	188	1.26e-20	92.8
input|c1|53399-54194|-|ctg9_44|	NC_009142|c5526146-5564056|5527073-5527822|+|SACE_RS23990|SDR_family_oxidoreductase|WP_011874525.1	30.8	260	161	3	3	258	1	245	1.29e-20	93.2
input|c1|53399-54194|-|ctg9_44|	NZ_CP013220|c<1565427-1617142|1610466-1611215|+|SHL15_RS44405|SDR_family_oxidoreductase|WP_058085184.1	30.3	254	161	5	7	259	6	244	1.29e-20	93.2
input|c1|53399-54194|-|ctg9_44|	NZ_JACHGN010000006|c366630-398619|392915-393664|-|HNP84_RS16530|SDR_family_oxidoreductase|WP_185050598.1	30.2	255	162	5	6	259	5	244	1.29e-20	93.2
input|c1|53399-54194|-|ctg9_44|	NZ_KZ857183|c69249-118642|75925-76674|+|DVJ77_RS18645|glucose_1-dehydrogenase|WP_114847040.1	29.4	265	164	6	4	263	3	249	1.29e-20	93.2
input|c1|53399-54194|-|ctg9_44|	NZ_CP012475|c924107-965208|949160-949912|-|DB29_RS04680|2-dehydro-3-deoxy-D-gluconate_5-dehydrogenase_KduD|WP_035204781.1	29.7	259	161	5	4	258	5	246	1.31e-20	93.2
input|c1|53399-54194|-|ctg9_44|	NZ_CP027562|c2742696-2789125|2761948-2762706|-|C6Y55_RS12870|2,3-dihydro-2,3-dihydroxybenzoate_dehydrogenase|WP_106468267.1	29.1	258	163	3	5	258	6	247	1.36e-20	93.2
input|c1|53399-54194|-|ctg9_44|	NZ_CP048788|c1224353-1268397|1257899-1258657|+|G3256_RS06095|SDR_family_oxidoreductase|WP_169639968.1	29.9	261	156	7	8	258	6	249	1.36e-20	93.2
input|c1|53399-54194|-|ctg9_44|	NZ_CP049956|c2185029-2231458|2204281-2205039|-|G6Z48_RS10525|2,3-dihydro-2,3-dihydroxybenzoate_dehydrogenase|WP_165710520.1	29.1	258	163	3	5	258	6	247	1.36e-20	93.2
input|c1|53399-54194|-|ctg9_44|	NZ_JACBYW010000001|c959725-1032202|973052-973810|-|FHR84_RS04195|glucose_1-dehydrogenase|WP_179534064.1	31.2	263	152	8	4	258	7	248	1.36e-20	93.2
input|c1|53399-54194|-|ctg9_44|	NZ_KK328284|c6005304-6031228|6006075-6006833|-|K875_RS27785|SDR_family_oxidoreductase|WP_044487846.1	29.8	258	166	4	7	260	4	250	1.36e-20	93.2
input|c1|53399-54194|-|ctg9_44|	NZ_CP050976|c1196394-1267598|1263965-1264672|-|HEP86_RS05785|SDR_family_oxidoreductase|WP_168483567.1	28.5	246	155	6	19	258	1	231	1.36e-20	92.8
input|c1|53399-54194|-|ctg9_44|	NZ_CBLX010000027|c93267-165873|157038-157805|-|ASAP_RS14790|SDR_family_oxidoreductase|WP_023979509.1	27.6	261	169	5	7	263	11	255	1.44e-20	93.2
input|c1|53399-54194|-|ctg9_44|	NZ_CP014702|c3123969-3165202|3134848-3135564|-|LBM2029_RS14245|3-oxoacyl-ACP_reductase_FabG|WP_075465378.1	29.1	258	152	7	10	259	3	237	1.45e-20	92.8
input|c1|53399-54194|-|ctg9_44|	NZ_CP017757|c1395501-1424242|1420115-1420939|-|BJN34_RS06555|SDR_family_oxidoreductase|WP_078195891.1	30.8	273	164	7	7	259	6	273	1.45e-20	93.6
input|c1|53399-54194|-|ctg9_44|	NZ_CP026094|c8783458-8824991|8813074-8813844|+|SE95_RS38770|SDR_family_oxidoreductase|WP_053165221.1	30.9	259	152	8	8	258	8	247	1.46e-20	93.2
input|c1|53399-54194|-|ctg9_44|	NZ_AP017928|c2624064-2644641|2628103-2628822|-|sS8_RS11360|3-oxoacyl-ACP_reductase_FabG|WP_119629741.1	28.6	262	148	5	10	259	4	238	1.47e-20	92.8
input|c1|53399-54194|-|ctg9_44|	NZ_CP009111|c4232946-4278020|4247806-4248579|+|R1CP_RS19240|SDR_family_oxidoreductase|WP_065491324.1	33.2	259	150	7	7	260	12	252	1.49e-20	93.2
input|c1|53399-54194|-|ctg9_44|	NZ_CP027762|c4259407-4302562|4295220-4295993|+|C4J83_RS19785|glucose_1-dehydrogenase|WP_106578927.1	29.2	264	154	6	7	259	12	253	1.49e-20	93.2
input|c1|53399-54194|-|ctg9_44|	NZ_CP029176|c3378904-3420083|3389386-3390159|-|DEF76_RS16105|SDR_family_oxidoreductase|WP_114913164.1	30.7	264	161	7	2	258	5	253	1.49e-20	93.2
input|c1|53399-54194|-|ctg9_44|	NZ_CP038439|c1961235-2004043|1984021-1984794|-|E4191_RS09610|SDR_family_oxidoreductase|WP_135313224.1	27.2	257	177	3	6	258	4	254	1.49e-20	93.2
input|c1|53399-54194|-|ctg9_44|	NZ_CP041244|c7140257-7180683|7156305-7157078|-|FKD65_RS33260|SDR_family_oxidoreductase|WP_141582304.1	30.7	264	165	7	1	258	1	252	1.49e-20	93.2
input|c1|53399-54194|-|ctg9_44|	NZ_LR594662|c3997168-4039097|4009600-4010373|+|G3W91_RS18785|glucose_1-dehydrogenase|WP_162587354.1	27.5	262	171	6	2	259	7	253	1.49e-20	93.2
input|c1|53399-54194|-|ctg9_44|	NZ_JACHYV010000024|c80139-91165|82681-83511|+|FHT70_RS22795|3-hydroxybutyrate_dehydrogenase|WP_183705036.1	27.7	256	178	2	7	258	20	272	1.50e-20	93.6
input|c1|53399-54194|-|ctg9_44|	NC_015957|c4155018-4201035|4189642-4190418|-|STRVI_RS17945|SDR_family_oxidoreductase|WP_014057087.1	31.2	263	158	7	7	259	6	255	1.52e-20	93.2
input|c1|53399-54194|-|ctg9_44|	NZ_FNVU01000018|c63072-135558|101129-101962|+|C4U44_RS30985|SDR_family_NAD(P)-dependent_oxidoreductase|WP_103889368.1	30.4	260	167	6	7	259	22	274	1.53e-20	93.6
input|c1|53399-54194|-|ctg9_44|	NZ_AUEN01000009|c28379-69576|54051-54776|-|H962_RS0104525|3-oxoacyl-ACP_reductase_FabG|WP_036141584.1	30.1	259	148	8	10	259	6	240	1.53e-20	92.8
input|c1|53399-54194|-|ctg9_44|	NZ_NISK01000003|c37391-74239|61572-62351|-|CDQ92_RS11585|SDR_family_oxidoreductase|WP_088441595.1	33.1	263	158	5	2	258	5	255	1.55e-20	93.2
input|c1|53399-54194|-|ctg9_44|	NZ_CP021744|c6836784-7017986|7015061-7015897|+|SMD11_RS30235|3-hydroxybutyrate_dehydrogenase|WP_087929466.1	31.6	253	163	3	7	258	31	274	1.55e-20	93.6
input|c1|53399-54194|-|ctg9_44|	NZ_CP042437|c2957830-3033860|2976999-2977727|+|FSB76_RS12335|3-oxoacyl-ACP_reductase_FabG|WP_147053869.1	28.6	259	158	5	8	259	2	240	1.56e-20	92.8
input|c1|53399-54194|-|ctg9_44|	NZ_KB850206|c2383417-2427416|2409029-2409811|+|F886_RS16705|SDR_family_oxidoreductase|WP_005307735.1	28.0	268	174	6	3	263	5	260	1.58e-20	93.2
input|c1|53399-54194|-|ctg9_44|	NZ_LMOE01000001|c2208801-2252800|2234412-2235194|+|ASF86_RS10135|SDR_family_oxidoreductase|WP_056481625.1	28.0	268	174	6	3	263	5	260	1.58e-20	93.2
input|c1|53399-54194|-|ctg9_44|	NC_008825|c1408817-1450002|1431301-1432032|+|MPE_RS06685|3-oxoacyl-ACP_reductase_FabG|WP_011828926.1	28.8	264	163	7	1	260	1	243	1.59e-20	92.8
input|c1|53399-54194|-|ctg9_44|	NZ_AULY01000006|c14686-68496|48496-49227|-|H584_RS0100380|3-oxoacyl-ACP_reductase_FabG|WP_020001839.1	29.4	252	157	3	10	259	8	240	1.59e-20	92.8
input|c1|53399-54194|-|ctg9_44|	NZ_KZ819159|c2024473-2097034|2058363-2059148|-|DBP19_RS09225|SDR_family_NAD(P)-dependent_oxidoreductase|WP_018511395.1	30.0	257	168	5	9	259	8	258	1.60e-20	93.2
input|c1|53399-54194|-|ctg9_44|	NZ_WWIF01000008|c210998-283559|248885-249670|+|GTX53_RS16450|SDR_family_NAD(P)-dependent_oxidoreductase|WP_018511395.1	30.0	257	168	5	9	259	8	258	1.60e-20	93.2
input|c1|53399-54194|-|ctg9_44|	NZ_BBNO01000007|c33178-105733|78208-78999|+|TU31_RS22880|3-oxoacyl-ACP_reductase_FabG|WP_042157801.1	29.7	256	168	5	10	259	11	260	1.66e-20	93.2
input|c1|53399-54194|-|ctg9_44|	NZ_MTBP01000002|c878431-966477|948353-949144|+|BTM25_RS15865|SDR_family_oxidoreductase|WP_103563654.1	31.2	260	155	6	5	259	14	254	1.66e-20	93.2
input|c1|53399-54194|-|ctg9_44|	NZ_CM000742|c3056039-3077893|3068251-3068991|+|BMYCO0001_RS15380|3-oxoacyl-ACP_reductase_FabG|WP_002128467.1	31.0	258	154	7	7	259	6	244	1.69e-20	92.8
input|c1|53399-54194|-|ctg9_44|	NZ_CP017060|c3472711-3494565|3481615-3482355|-|FORC47_RS18240|3-oxoacyl-ACP_reductase_FabG|WP_089171566.1	31.0	258	154	7	7	259	6	244	1.69e-20	92.8
input|c1|53399-54194|-|ctg9_44|	NZ_FOST01000002|c1308460-1330314|1320671-1321411|+|BM089_RS16310|3-oxoacyl-ACP_reductase_FabG|WP_090977427.1	31.0	258	154	7	7	259	6	244	1.69e-20	92.8
input|c1|53399-54194|-|ctg9_44|	NZ_JH791837|c1925517-1947371|1937729-1938469|+|IKM_RS09940|3-oxoacyl-ACP_reductase_FabG|WP_002128467.1	31.0	258	154	7	7	259	6	244	1.69e-20	92.8
input|c1|53399-54194|-|ctg9_44|	NZ_JH791991|c1975776-1997630|1987988-1988728|+|IEY_RS10250|3-oxoacyl-ACP_reductase_FabG|WP_002128467.1	31.0	258	154	7	7	259	6	244	1.69e-20	92.8
input|c1|53399-54194|-|ctg9_44|	NZ_JH792251|c1891965-1913819|1904177-1904917|+|III_RS09800|3-oxoacyl-ACP_reductase_FabG|WP_002128467.1	31.0	258	154	7	7	259	6	244	1.69e-20	92.8
input|c1|53399-54194|-|ctg9_44|	NZ_KB976152|c1058919-1080773|1067822-1068562|-|IG9_RS05415|3-oxoacyl-ACP_reductase_FabG|WP_002128467.1	31.0	258	154	7	7	259	6	244	1.69e-20	92.8
input|c1|53399-54194|-|ctg9_44|	NZ_KB976196|c3266738-3288592|3275641-3276381|-|IKK_RS16235|3-oxoacyl-ACP_reductase_FabG|WP_002128467.1	31.0	258	154	7	7	259	6	244	1.69e-20	92.8
input|c1|53399-54194|-|ctg9_44|	NZ_LJKA01000004|c45756-67610|54661-55401|-|B4082_RS02285|3-oxoacyl-ACP_reductase_FabG|WP_063221236.1	31.0	258	154	7	7	259	6	244	1.69e-20	92.8
input|c1|53399-54194|-|ctg9_44|	NZ_NINJ01000040|c81976-103830|90881-91621|-|CEV02_RS25390|3-oxoacyl-ACP_reductase_FabG|WP_088322464.1	31.0	258	154	7	7	259	6	244	1.69e-20	92.8
input|c1|53399-54194|-|ctg9_44|	NZ_NIUP01000001|c145991-167845|158203-158943|+|CEU84_RS00795|3-oxoacyl-ACP_reductase_FabG|WP_002128467.1	31.0	258	154	7	7	259	6	244	1.69e-20	92.8
input|c1|53399-54194|-|ctg9_44|	NZ_NJPY01000005|c140045-161899|152255-152995|+|CE091_RS11225|3-oxoacyl-ACP_reductase_FabG|WP_142408347.1	31.0	258	154	7	7	259	6	244	1.69e-20	92.8
input|c1|53399-54194|-|ctg9_44|	NZ_NUKT01000013|c240885-262739|249789-250529|-|COC43_RS11950|3-oxoacyl-ACP_reductase_FabG|WP_090977427.1	31.0	258	154	7	7	259	6	244	1.69e-20	92.8
input|c1|53399-54194|-|ctg9_44|	NZ_NUQF01000017|c211262-233116|220166-220906|-|COE63_RS13805|3-oxoacyl-ACP_reductase_FabG|WP_098078863.1	31.0	258	154	7	7	259	6	244	1.69e-20	92.8
input|c1|53399-54194|-|ctg9_44|	NZ_NUSI01000020|c78947-100801|87851-88591|-|COF37_RS18315|3-oxoacyl-ACP_reductase_FabG|WP_098078863.1	31.0	258	154	7	7	259	6	244	1.69e-20	92.8
input|c1|53399-54194|-|ctg9_44|	NZ_NVGU01000014|c31539-53393|40442-41182|-|COL71_RS19465|3-oxoacyl-ACP_reductase_FabG|WP_002128467.1	31.0	258	154	7	7	259	6	244	1.69e-20	92.8
input|c1|53399-54194|-|ctg9_44|	NZ_QNUA01000021|c103674-125528|112577-113317|-|DN408_RS17375|3-oxoacyl-ACP_reductase_FabG|WP_002128467.1	31.0	258	154	7	7	259	6	244	1.69e-20	92.8
input|c1|53399-54194|-|ctg9_44|	NZ_VITF01000002|c355154-405832|358590-359330|+|FBZ82_RS06170|beta-ketoacyl-ACP_reductase|WP_109071327.1	28.4	257	162	4	8	259	4	243	1.69e-20	92.8
input|c1|53399-54194|-|ctg9_44|	NZ_VITH01000003|c112358-163060|115795-116535|+|FBZ83_RS07365|beta-ketoacyl-ACP_reductase|WP_109071327.1	28.4	257	162	4	8	259	4	243	1.69e-20	92.8
input|c1|53399-54194|-|ctg9_44|	NZ_VLLN01000012|c61655-102861|82865-83605|-|JN12_RS11155|3-oxoacyl-ACP_reductase_FabG|WP_145022653.1	30.2	262	163	3	3	260	1	246	1.69e-20	92.8
input|c1|53399-54194|-|ctg9_44|	NZ_NOLJ01000001|c133265-233860|163768-164562|+|CDG76_RS00760|SDR_family_oxidoreductase|WP_094347214.1	27.3	267	178	6	1	259	1	259	1.69e-20	93.2
input|c1|53399-54194|-|ctg9_44|	NC_007510|c3220605-3261817|3243878-3244621|-|BCEP18194_RS20680|acetoacetyl-CoA_reductase|WP_041492959.1	27.5	258	166	6	6	258	2	243	1.72e-20	92.8
input|c1|53399-54194|-|ctg9_44|	NZ_CP024943|c3438515-3479727|3461807-3462550|-|CVS37_RS16875|acetoacetyl-CoA_reductase|WP_041492959.1	27.5	258	166	6	6	258	2	243	1.72e-20	92.8
input|c1|53399-54194|-|ctg9_44|	NZ_JABGCD010000001|c14720-95608|89979-90722|-|FHT20_RS00315|SDR_family_oxidoreductase|WP_053857856.1	29.4	265	162	8	1	259	1	246	1.72e-20	92.8
input|c1|53399-54194|-|ctg9_44|	NZ_LXYJ01000021|c82760-104898|100128-100871|+|A8B78_RS06800|SDR_family_oxidoreductase|WP_068356351.1	32.2	264	150	8	6	259	2	246	1.72e-20	92.8
input|c1|53399-54194|-|ctg9_44|	NZ_RCCI01000007|c182668-222857|213530-214273|-|DFR35_RS13265|beta-ketoacyl-ACP_reductase|WP_121243150.1	28.2	259	165	5	6	259	2	244	1.72e-20	92.8
input|c1|53399-54194|-|ctg9_44|	NZ_LR594671|c4663891-4691631|4672459-4673256|-|G3W90_RS22875|SDR_family_oxidoreductase|WP_162594200.1	28.6	266	180	5	1	260	1	262	1.72e-20	93.2
input|c1|53399-54194|-|ctg9_44|	NZ_LMDL01000031|c3628-76138|41831-42631|+|ASD08_RS31255|SDR_family_NAD(P)-dependent_oxidoreductase|WP_057613880.1	30.2	258	168	5	8	259	12	263	1.75e-20	93.2
input|c1|53399-54194|-|ctg9_44|	NZ_CP032698|c867867-921993|885049-885795|+|DWB77_RS03970|3-oxoacyl-ACP_reductase_FabG|WP_120719902.1	29.9	264	159	7	4	260	3	247	1.75e-20	92.8
input|c1|53399-54194|-|ctg9_44|	NZ_CP040752|c1006415-1116939|1043678-1044481|+|FGW37_RS04205|SDR_family_NAD(P)-dependent_oxidoreductase|WP_179079819.1	31.2	260	167	5	6	259	11	264	1.79e-20	93.2
input|c1|53399-54194|-|ctg9_44|	NZ_JADG01000010|c298500-375420|362046-362795|+|P696_RS0117765|SDR_family_oxidoreductase|WP_034485370.1	33.7	258	150	7	3	259	1	238	1.79e-20	92.8
input|c1|53399-54194|-|ctg9_44|	NZ_CP026652|c880867->987415|886251-887060|+|C4B68_RS04200|SDR_family_oxidoreductase|WP_104879954.1	29.0	262	177	4	4	259	6	264	1.85e-20	93.2
input|c1|53399-54194|-|ctg9_44|	NZ_CP014480|c1732514-1783916|1744575-1745330|-|AYX06_RS08045|3-hydroxybutyrate_dehydrogenase|WP_062735325.1	30.2	252	163	4	7	258	9	247	1.86e-20	92.8
input|c1|53399-54194|-|ctg9_44|	NZ_CZBP01000019|c9225-58216|13875-14630|+|ARA22_RS11735|SDR_family_oxidoreductase|WP_055058919.1	29.5	261	165	4	3	258	1	247	1.86e-20	92.8
input|c1|53399-54194|-|ctg9_44|	NZ_QUFJ01000017|c10055-59046|52366-53121|-|DWY50_RS13965|SDR_family_oxidoreductase|WP_055149717.1	29.5	261	165	4	3	258	1	247	1.86e-20	92.8
input|c1|53399-54194|-|ctg9_44|	NZ_JACHJP010000001|c1320974-1393499|1353851-1354663|+|FHS44_RS06595|3-oxoacyl-ACP_reductase_FabG|WP_184712948.1	31.9	257	163	5	9	259	17	267	1.88e-20	93.2
input|c1|53399-54194|-|ctg9_44|	NZ_CP025780|c2074732-2121161|2093984-2094742|-|PEM_RS09780|2,3-dihydro-2,3-dihydroxybenzoate_dehydrogenase|WP_095377098.1	29.8	258	161	4	5	258	6	247	1.89e-20	92.8
input|c1|53399-54194|-|ctg9_44|	NZ_LS483406|c2673413-2719842|2692665-2693423|-|DQN96_RS12765|2,3-dihydro-2,3-dihydroxybenzoate_dehydrogenase|WP_100438593.1	29.1	258	163	3	5	258	6	247	1.89e-20	92.8
input|c1|53399-54194|-|ctg9_44|	NZ_WHOT01000001|c973485-994628|979671-980429|+|GCN80_RS04375|SDR_family_oxidoreductase|WP_163416927.1	31.2	263	156	6	3	257	1	246	1.89e-20	92.8
input|c1|53399-54194|-|ctg9_44|	NZ_JACHLS010000002|c286640-318365|295407-296168|+|HNO89_RS03545|SDR_family_oxidoreductase|WP_184205989.1	29.2	267	152	6	7	258	5	249	1.93e-20	92.8
input|c1|53399-54194|-|ctg9_44|	NZ_KB903240|c414556-443050|434322-435083|-|A3CO_RS0119135|SDR_family_oxidoreductase|WP_018333856.1	31.7	265	167	6	1	263	1	253	1.93e-20	92.8
input|c1|53399-54194|-|ctg9_44|	NZ_KB907307|c3033720-3116879|3093844-3094662|-|G361_RS0114090|SDR_family_oxidoreductase|WP_019927730.1	31.1	270	174	5	1	259	1	269	1.95e-20	93.2
input|c1|53399-54194|-|ctg9_44|	NZ_FONR01000023|c61218-123191|77217-77981|-|BM303_RS41705|SDR_family_oxidoreductase|WP_075032246.1	30.5	266	154	8	7	260	6	252	1.96e-20	92.8
input|c1|53399-54194|-|ctg9_44|	NZ_RSCJ01000008|c76263-131001|127412-128176|+|PCC6912_RS12820|3-oxoacyl-[acyl-carrier-protein]_reductase|WP_016873108.1	30.8	260	154	6	7	260	13	252	1.96e-20	92.8
input|c1|53399-54194|-|ctg9_44|	NZ_LAXD01000004|c6741-27509|16742-17509|+|LI90_RS20890|3-oxoacyl-ACP_reductase_FabG|WP_066892630.1	29.0	262	171	5	1	258	1	251	2.00e-20	92.8
input|c1|53399-54194|-|ctg9_44|	NZ_CP023068|c1766308-1777337|1774028-1774855|-|SJ05684_RS25940|3-hydroxybutyrate_dehydrogenase|WP_050980068.1	27.3	256	179	2	7	258	19	271	2.05e-20	93.2
input|c1|53399-54194|-|ctg9_44|	NZ_KQ483358|c2677272-2748826|2699718-2700437|+|AO057_RS13020|3-oxoacyl-ACP_reductase_FabG|WP_057676361.1	27.1	255	167	4	8	260	2	239	2.05e-20	92.4
input|c1|53399-54194|-|ctg9_44|	NZ_CP011853|c2157550-2177977|2168596-2169369|-|ACH46_RS10195|SDR_family_oxidoreductase|WP_062392800.1	32.1	262	156	9	4	260	8	252	2.07e-20	92.8
input|c1|53399-54194|-|ctg9_44|	NZ_CP031450|c4414339-4459751|4450023-4450796|+|DXV65_RS19925|glucose_1-dehydrogenase|WP_120449106.1	29.6	257	162	5	7	259	12	253	2.07e-20	92.8
input|c1|53399-54194|-|ctg9_44|	NZ_CP052856|c2034394-2077308|2069966-2070739|+|HKK58_RS09125|glucose_1-dehydrogenase|WP_169367183.1	29.2	264	154	6	7	259	12	253	2.07e-20	92.8
input|c1|53399-54194|-|ctg9_44|	NZ_FXBQ01000001|c938506-957635|949871-950644|-|B9Y97_RS04855|SDR_family_oxidoreductase|WP_085525687.1	29.3	263	166	5	1	258	6	253	2.07e-20	92.8
input|c1|53399-54194|-|ctg9_44|	NZ_JAAATY010000013|c120725-193205|154644-155417|-|GC106_RS23555|3-oxoacyl-ACP_reductase_FabG|WP_173134606.1	30.2	258	168	4	8	259	3	254	2.07e-20	92.8
input|c1|53399-54194|-|ctg9_44|	NZ_KB913024|c1759661-1802681|1800486-1801259|-|ACTMO_RS0108685|3-hydroxybutyrate_dehydrogenase|WP_019854293.1	30.2	248	160	4	10	257	18	252	2.07e-20	92.8
input|c1|53399-54194|-|ctg9_44|	NZ_VLKU01000004|c316311-359134|335566-336339|+|IQ24_RS08750|SDR_family_oxidoreductase|WP_145397560.1	29.4	262	173	5	1	258	1	254	2.07e-20	92.8
input|c1|53399-54194|-|ctg9_44|	NZ_CP021029|c488200-499226|495856-496686|-|Tal182_RS31375|3-hydroxybutyrate_dehydrogenase|WP_085862089.1	27.7	256	178	2	7	258	20	272	2.08e-20	93.2
input|c1|53399-54194|-|ctg9_44|	NC_004368|c648880-691076|662664-663386|+|GBS_RS03645|3-oxoacyl-ACP_reductase_FabG|WP_000861302.1	31.5	260	152	7	8	262	2	240	2.09e-20	92.4
input|c1|53399-54194|-|ctg9_44|	NZ_ALSD01000050|c33157-75353|60848-61570|-|SAG0161_RS119950|SDR_family_oxidoreductase|WP_000861302.1	31.5	260	152	7	8	262	2	240	2.09e-20	92.4
input|c1|53399-54194|-|ctg9_44|	NZ_CP006910|c651512-693708|665296-666018|+|W903_RS03680|SDR_family_oxidoreductase|WP_000861302.1	31.5	260	152	7	8	262	2	240	2.09e-20	92.4
input|c1|53399-54194|-|ctg9_44|	NZ_CP007572|c719514-761710|733298-734020|+|DX05_RS03970|SDR_family_oxidoreductase|WP_000861302.1	31.5	260	152	7	8	262	2	240	2.09e-20	92.4
input|c1|53399-54194|-|ctg9_44|	NZ_CP007632|c648807-691003|662591-663313|+|EN73_RS03625|SDR_family_oxidoreductase|WP_000861302.1	31.5	260	152	7	8	262	2	240	2.09e-20	92.4
input|c1|53399-54194|-|ctg9_44|	NZ_CP010319|c577637-629485|601073-601795|+|GBS85147_RS03260|3-oxoacyl-ACP_reductase_FabG|WP_000861302.1	31.5	260	152	7	8	262	2	240	2.09e-20	92.4
input|c1|53399-54194|-|ctg9_44|	NZ_CP033822|c458740-500936|486431-487153|-|EGX82_RS02350|3-oxoacyl-ACP_reductase_FabG|WP_000861302.1	31.5	260	152	7	8	262	2	240	2.09e-20	92.4
input|c1|53399-54194|-|ctg9_44|	NZ_CP005083|c3442688-3479432|3459716-3460495|+|K426_RS17075|glucose_1-dehydrogenase|WP_066559597.1	32.7	263	159	5	2	258	5	255	2.15e-20	92.8
input|c1|53399-54194|-|ctg9_44|	NZ_CP028369|c1591801-1661894|1650760-1651539|-|C6376_RS07390|SDR_family_NAD(P)-dependent_oxidoreductase|WP_107442685.1	27.9	258	174	4	8	259	5	256	2.15e-20	92.8
input|c1|53399-54194|-|ctg9_44|	NZ_CP059322|c5471292-5585348|5580189-5580968|-|H1D33_RS25130|SDR_family_oxidoreductase|WP_181569051.1	32.4	259	158	3	1	259	1	242	2.15e-20	92.8
input|c1|53399-54194|-|ctg9_44|	NZ_JABBGL010000010|c124716-161460|141744-142523|+|HHL26_RS15290|glucose_1-dehydrogenase|WP_066559597.1	32.7	263	159	5	2	258	5	255	2.15e-20	92.8
input|c1|53399-54194|-|ctg9_44|	NZ_SMFR01000002|c645943-753934|699500-700282|-|DFR71_RS14835|SDR_family_NAD(P)-dependent_oxidoreductase|WP_067445789.1	30.5	259	166	5	8	259	6	257	2.19e-20	92.8
input|c1|53399-54194|-|ctg9_44|	NC_014666|c1612973-1683469|1655818-1656603|-|FRAEUI1C_RS06625|SDR_family_NAD(P)-dependent_oxidoreductase|WP_013422513.1	30.5	259	166	5	8	259	7	258	2.23e-20	92.8
input|c1|53399-54194|-|ctg9_44|	NZ_CM001489|c7079894-7165424|7130860-7131645|+|FRAQA3DRAFT_RS29125|SDR_family_NAD(P)-dependent_oxidoreductase|WP_009742647.1	30.4	260	169	5	6	259	5	258	2.23e-20	92.8
input|c1|53399-54194|-|ctg9_44|	NZ_JXWQ02000001|c3296397-3349846|3303834-3304619|+|SU91_RS15410|SDR_family_oxidoreductase|WP_046383314.1	32.4	272	147	9	1	258	2	250	2.23e-20	92.8
input|c1|53399-54194|-|ctg9_44|	NZ_LMSN01000006|c23426-48718|40804-41589|+|ASG88_RS06095|glucose_1-dehydrogenase|WP_162259818.1	31.5	270	149	9	7	260	6	255	2.23e-20	92.8
input|c1|53399-54194|-|ctg9_44|	NZ_ML142901|c55432-128191|93242-94027|+|ELR46_RS09705|SDR_family_NAD(P)-dependent_oxidoreductase|WP_106536218.1	29.9	261	169	5	6	259	5	258	2.23e-20	92.8
input|c1|53399-54194|-|ctg9_44|	NZ_WLZY01000002|c198646-271153|236436-237221|+|F7O44_RS07305|3-oxoacyl-ACP_reductase_FabG|WP_162449575.1	29.1	261	171	5	6	259	5	258	2.23e-20	92.8
input|c1|53399-54194|-|ctg9_44|	NZ_CP059684|c923895-965125|948367-949101|-|FOC39_RS04580|3-oxoacyl-ACP_reductase_FabG|WP_005018873.1	30.5	256	154	6	8	259	6	241	2.26e-20	92.4
input|c1|53399-54194|-|ctg9_44|	NZ_KB849733|c2267211-2308441|2283236-2283970|+|F940_RS11135|3-oxoacyl-ACP_reductase_FabG|WP_005018873.1	30.5	256	154	6	8	259	6	241	2.26e-20	92.4
input|c1|53399-54194|-|ctg9_44|	NZ_PCQN01000023|c8963-36610|13724-14458|-|CQZ97_RS23530|3-oxoacyl-ACP_reductase_FabG|WP_105698946.1	28.1	256	160	4	8	259	6	241	2.26e-20	92.4
input|c1|53399-54194|-|ctg9_44|	NC_011725|c3570053-3591907|3578958-3579698|-|BCB4264_RS18010|3-oxoacyl-ACP_reductase_FabG|WP_000395036.1	31.0	258	154	7	7	259	6	244	2.35e-20	92.4
input|c1|53399-54194|-|ctg9_44|	NZ_CM001787|c3288837-3310691|3297742-3298482|-|MW1_RS17175|3-oxoacyl-ACP_reductase_FabG|WP_016718198.1	31.0	258	154	7	7	259	6	244	2.35e-20	92.4
input|c1|53399-54194|-|ctg9_44|	NZ_CP009369|c1585757-1607611|1598120-1598860|+|BG03_RS10130|3-oxoacyl-ACP_reductase_FabG|WP_002194726.1	31.0	258	154	7	7	259	6	244	2.35e-20	92.4
input|c1|53399-54194|-|ctg9_44|	NZ_CP009941|c2028255-2050109|2040618-2041358|+|NT98_RS11850|3-oxoacyl-ACP_reductase_FabG|WP_002194726.1	31.0	258	154	7	7	259	6	244	2.35e-20	92.4
input|c1|53399-54194|-|ctg9_44|	NZ_CP013274|c3466195-3488049|3474948-3475688|-|ATN06_RS18015|3-oxoacyl-ACP_reductase_FabG|WP_060631783.1	31.4	258	153	7	7	259	6	244	2.35e-20	92.4
input|c1|53399-54194|-|ctg9_44|	NZ_CP020042|c759235-853493|801815-802555|+|B4U46_RS03760|SDR_family_oxidoreductase|WP_079424061.1	31.0	255	155	7	8	258	5	242	2.35e-20	92.4
input|c1|53399-54194|-|ctg9_44|	NZ_FNRB01000005|c134326-156180|146689-147429|+|BLW26_RS19220|3-oxoacyl-ACP_reductase_FabG|WP_016130060.1	30.6	258	155	7	7	259	6	244	2.35e-20	92.4
input|c1|53399-54194|-|ctg9_44|	NZ_JH650766|c22809-55903|23588-24328|+|UW3_RS0114505|3-oxoacyl-ACP_reductase_FabG|WP_010223224.1	29.9	261	162	4	3	259	1	244	2.35e-20	92.4
input|c1|53399-54194|-|ctg9_44|	NZ_JH791923|c1980827-2002681|1993038-1993778|+|IE3_RS10235|3-oxoacyl-ACP_reductase_FabG|WP_000365010.1	30.6	258	155	7	7	259	6	244	2.35e-20	92.4
input|c1|53399-54194|-|ctg9_44|	NZ_JH792182|c1964902-1986756|1977265-1978005|+|ICG_RS10475|3-oxoacyl-ACP_reductase_FabG|WP_000365010.1	30.6	258	155	7	7	259	6	244	2.35e-20	92.4
input|c1|53399-54194|-|ctg9_44|	NZ_KB976712|c2967339-2989193|2976091-2976831|-|IKQ_RS18815|3-oxoacyl-ACP_reductase_FabG|WP_016130060.1	30.6	258	155	7	7	259	6	244	2.35e-20	92.4
input|c1|53399-54194|-|ctg9_44|	NZ_KB976835|c44897-66751|53802-54542|-|IKC_RS18930|3-oxoacyl-ACP_reductase_FabG|WP_000395036.1	31.0	258	154	7	7	259	6	244	2.35e-20	92.4
input|c1|53399-54194|-|ctg9_44|	NZ_NTSH01000012|c144770-166624|157132-157872|+|CN315_RS12005|3-oxoacyl-ACP_reductase_FabG|WP_002194726.1	31.0	258	154	7	7	259	6	244	2.35e-20	92.4
input|c1|53399-54194|-|ctg9_44|	NZ_NUVR01000001|c161599-183453|170351-171091|-|COI88_RS00870|3-oxoacyl-ACP_reductase_FabG|WP_000365010.1	30.6	258	155	7	7	259	6	244	2.35e-20	92.4
input|c1|53399-54194|-|ctg9_44|	NZ_NVAU01000015|c95118-116972|103870-104610|-|COK21_RS18620|3-oxoacyl-ACP_reductase_FabG|WP_000365010.1	30.6	258	155	7	7	259	6	244	2.35e-20	92.4
input|c1|53399-54194|-|ctg9_44|	NZ_NVMH01000010|c188496-210350|197401-198141|-|CON07_RS08020|3-oxoacyl-ACP_reductase_FabG|WP_087958801.1	30.6	258	155	7	7	259	6	244	2.35e-20	92.4
input|c1|53399-54194|-|ctg9_44|	NZ_VDPB01000010|c31162-53016|43524-44264|+|FSY53_RS15285|3-oxoacyl-ACP_reductase_FabG|WP_144507897.1	31.0	258	154	7	7	259	6	244	2.35e-20	92.4
input|c1|53399-54194|-|ctg9_44|	NZ_CP014475|c934113-998949|951136-951933|-|MPHLCCUG_RS04760|SDR_family_oxidoreductase|WP_003886135.1	29.8	265	159	6	4	259	13	259	2.39e-20	92.8
input|c1|53399-54194|-|ctg9_44|	NZ_CP013427|c3029825-3071049|3053201-3053944|-|WS87_RS15460|acetoacetyl-CoA_reductase|WP_059820417.1	26.0	258	170	5	6	258	2	243	2.40e-20	92.4
input|c1|53399-54194|-|ctg9_44|	NZ_CP024942|c2319641-2341676|2329563-2330306|+|CUJ90_RS29045|acetoacetyl-CoA_reductase|WP_114164429.1	28.5	256	162	7	8	258	4	243	2.40e-20	92.4
input|c1|53399-54194|-|ctg9_44|	NZ_CP028963|c3119810-3161034|3143085-3143828|-|DCN14_RS29390|acetoacetyl-CoA_reductase|WP_096508669.1	26.7	258	168	5	6	258	2	243	2.40e-20	92.4
input|c1|53399-54194|-|ctg9_44|	NZ_VIWH01000022|c55271-77309|66641-67384|-|FHW44_RS28435|acetoacetyl-CoA_reductase|WP_114164429.1	28.5	256	162	7	8	258	4	243	2.40e-20	92.4
input|c1|53399-54194|-|ctg9_44|	NZ_CP029601|c7342609-7524993|7354383-7355183|+|DLM49_RS32860|3-hydroxybutyrate_dehydrogenase|WP_125508960.1	29.0	259	172	4	2	258	14	262	2.44e-20	92.8
input|c1|53399-54194|-|ctg9_44|	NZ_CP015698|c4082749-4126763|4084397-4085143|+|AEP_RS19100|3-oxoacyl-ACP_reductase_FabG|WP_087496856.1	28.1	260	169	5	2	259	3	246	2.44e-20	92.4
input|c1|53399-54194|-|ctg9_44|	NZ_CP045929|c2879767-2931638|2901491-2902237|-|GIY23_RS13700|glucose_1-dehydrogenase|WP_154077019.1	29.7	256	159	5	8	259	7	245	2.44e-20	92.4
input|c1|53399-54194|-|ctg9_44|	NZ_CP047095|c918332-986186|952146-952892|+|D5E69_RS05095|SDR_family_oxidoreductase|WP_048005668.1	29.1	258	163	5	7	259	4	246	2.44e-20	92.4
input|c1|53399-54194|-|ctg9_44|	NZ_VSJG01000016|c72441-140296|105737-106483|-|DQ398_RS19065|3-oxoacyl-ACP_reductase_FabG|WP_048005668.1	29.1	258	163	5	7	259	4	246	2.44e-20	92.4
input|c1|53399-54194|-|ctg9_44|	NZ_CP029254|c1675353-1746690|1717574-1718323|+|DDQ41_RS07400|SDR_family_oxidoreductase|WP_109293761.1	29.5	268	161	8	1	259	1	249	2.49e-20	92.4
input|c1|53399-54194|-|ctg9_44|	NZ_CP029711|c3411215-3450196|3423716-3424465|+|DKM19_RS15125|SDR_family_oxidoreductase|WP_110696233.1	29.2	253	166	5	8	258	2	243	2.49e-20	92.4
input|c1|53399-54194|-|ctg9_44|	NC_006582|c1066321-1107422|1081617-1082369|+|ABC_RS05275|2-dehydro-3-deoxy-D-gluconate_5-dehydrogenase_KduD|WP_011245848.1	29.7	259	161	5	4	258	5	246	2.53e-20	92.4
input|c1|53399-54194|-|ctg9_44|	NZ_CP016279|c10479183-10569348|10525597-10526349|-|AVL59_RS46090|SDR_family_oxidoreductase|WP_067316349.1	28.7	268	162	6	1	258	1	249	2.53e-20	92.4
input|c1|53399-54194|-|ctg9_44|	NZ_CDME01000008|c749931-789962|768803-769561|-|BN1199_RS22750|3-oxoacyl-ACP_reductase_FabG|WP_042186646.1	29.3	256	157	4	7	260	10	243	2.63e-20	92.4
input|c1|53399-54194|-|ctg9_44|	NZ_CP040433|c2705101-2751530|2724353-2725111|-|FEO94_RS12565|2,3-dihydro-2,3-dihydroxybenzoate_dehydrogenase|WP_154350974.1	29.8	258	161	4	5	258	6	247	2.63e-20	92.4
input|c1|53399-54194|-|ctg9_44|	NZ_OBEE01000001|c314469-360898|333721-334479|-|CRO53_RS01495|2,3-dihydro-2,3-dihydroxybenzoate_dehydrogenase|WP_097047769.1	29.1	258	163	3	5	258	6	247	2.63e-20	92.4
input|c1|53399-54194|-|ctg9_44|	NZ_QRDK01000002|c447138-488233|473686-474444|+|DEU35_RS08035|SDR_family_oxidoreductase|WP_116239168.1	28.7	258	160	6	7	258	9	248	2.63e-20	92.4
input|c1|53399-54194|-|ctg9_44|	NZ_RBIB01000005|c800712-847141|819964-820722|-|C7543_RS03950|2,3-dihydro-2,3-dihydroxybenzoate_dehydrogenase|WP_121503483.1	29.5	258	162	3	5	258	6	247	2.63e-20	92.4
input|c1|53399-54194|-|ctg9_44|	NZ_CP010517|c1431824-1473072|1442332-1443093|-|CR3_RS22030|3-oxoacyl-ACP_reductase_FabG|WP_053824150.1	29.6	260	152	6	8	259	14	250	2.68e-20	92.4
input|c1|53399-54194|-|ctg9_44|	NZ_JABBGC010000001|c1928843-2013517|1984667-1985428|+|HHL17_RS08285|SDR_family_oxidoreductase|WP_169224268.1	30.4	260	155	7	7	258	8	249	2.68e-20	92.4
input|c1|53399-54194|-|ctg9_44|	NZ_CP015515|c83236-145784|92023-92787|+|A6122_RS00440|SDR_family_oxidoreductase|WP_068250219.1	30.0	273	156	10	1	260	1	251	2.73e-20	92.4
input|c1|53399-54194|-|ctg9_44|	NZ_CP050974|c11685755-11747565|11731179-11731943|+|HEP84_RS53060|SDR_family_oxidoreductase|WP_168500439.1	30.0	263	159	8	6	259	5	251	2.73e-20	92.4
input|c1|53399-54194|-|ctg9_44|	NZ_JACHJQ010000005|c772091-793114|791194-791958|-|FHR82_RS26355|SDR_family_oxidoreductase|WP_184813154.1	31.5	267	158	7	1	260	1	249	2.73e-20	92.4
input|c1|53399-54194|-|ctg9_44|	NZ_LR134338|c2620794-2680716|2622082-2622846|+|EL268_RS13200|glucose_1-dehydrogenase|WP_106656501.1	27.7	267	164	6	2	259	3	249	2.73e-20	92.4
input|c1|53399-54194|-|ctg9_44|	NZ_VFNO01000001|c816462-876443|817798-818562|+|FB479_RS04030|glucose_1-dehydrogenase|WP_106656501.1	27.7	267	164	6	2	259	3	249	2.73e-20	92.4
input|c1|53399-54194|-|ctg9_44|	NC_015953|c1915584-1981717|1934416-1935186|-|SACTE_RS08520|SDR_family_oxidoreductase|WP_014045629.1	32.0	266	157	9	1	258	1	250	2.83e-20	92.4
input|c1|53399-54194|-|ctg9_44|	NZ_MRUL01000014|c44440-96564|85257-86027|-|BTJ39_RS17680|SDR_family_oxidoreductase|WP_078004009.1	31.3	265	161	5	2	260	5	254	2.83e-20	92.4
input|c1|53399-54194|-|ctg9_44|	NZ_WWGT01000011|c324212-392045|372444-373214|+|GTW52_RS16855|SDR_family_oxidoreductase|WP_014045629.1	32.0	266	157	9	1	258	1	250	2.83e-20	92.4
input|c1|53399-54194|-|ctg9_44|	NZ_CP039731|c27701-68895|45731-46450|-|FAZ30_RS00215|3-oxoacyl-ACP_reductase_FabG|WP_137008242.1	29.3	256	160	5	8	260	2	239	2.86e-20	92.0
input|c1|53399-54194|-|ctg9_44|	NC_017964|c4276124-4319769|4283172-4283951|+|TKWG_RS20160|SDR_family_oxidoreductase|WP_014752627.1	28.4	261	168	4	2	258	9	254	2.99e-20	92.4
input|c1|53399-54194|-|ctg9_44|	NZ_CP014007|c4683232-4725791|4723882-4724661|+|AWR26_RS22140|SDR_family_oxidoreductase|WP_064568592.1	28.0	268	173	7	3	263	5	259	2.99e-20	92.4
input|c1|53399-54194|-|ctg9_44|	NZ_CP052059|c809469-866668|817869-818648|+|HH197_RS03735|SDR_family_oxidoreductase|WP_012131815.1	28.1	270	174	7	1	263	3	259	2.99e-20	92.4
input|c1|53399-54194|-|ctg9_44|	NZ_LMIZ01000013|c80208-153194|141340-142119|-|ASE41_RS12570|SDR_family_NAD(P)-dependent_oxidoreductase|WP_057577784.1	27.5	258	175	4	8	259	5	256	2.99e-20	92.4
input|c1|53399-54194|-|ctg9_44|	NC_014259|c862139-903437|877349-878131|-|AOLE_RS04115|SDR_family_oxidoreductase|WP_013197014.1	28.0	268	174	6	3	263	5	260	3.04e-20	92.4
input|c1|53399-54194|-|ctg9_44|	NZ_LT607413|c1438971-1490865|1444726-1445628|-|GA0070618_RS06455|SDR_family_oxidoreductase|WP_088980828.1	30.6	271	146	9	1	258	50	291	3.05e-20	93.2
input|c1|53399-54194|-|ctg9_44|	NZ_CP029191|c7559-80048|41472-42257|-|DEJ49_RS00180|SDR_family_NAD(P)-dependent_oxidoreductase|WP_150181775.1	28.2	259	172	5	8	259	7	258	3.10e-20	92.4
input|c1|53399-54194|-|ctg9_44|	NZ_CP029618|c7300304-7383550|7338128-7338913|+|DMB38_RS31925|SDR_family_NAD(P)-dependent_oxidoreductase|WP_125938073.1	28.6	259	171	5	8	259	7	258	3.10e-20	92.4
input|c1|53399-54194|-|ctg9_44|	NZ_CP045549|c75136-115553|77483-78268|+|GEV49_RS39435|SDR_family_NAD(P)-dependent_oxidoreductase|WP_007389975.1	30.2	262	171	4	4	259	3	258	3.10e-20	92.4
input|c1|53399-54194|-|ctg9_44|	NZ_KQ949023|c954913-1031084|992335-993120|-|AQJ58_RS04340|SDR_family_NAD(P)-dependent_oxidoreductase|WP_067244865.1	29.8	258	169	5	8	259	7	258	3.10e-20	92.4
input|c1|53399-54194|-|ctg9_44|	NZ_KZ195578|c58163-98580|59412-60197|+|B9W64_RS36860|3-oxoacyl-ACP_reductase_FabG|WP_007389975.1	30.2	262	171	4	4	259	3	258	3.10e-20	92.4
input|c1|53399-54194|-|ctg9_44|	NZ_AP019740|c2367891-2409121|2392362-2393096|-|ACRAD_RS11215|3-oxoacyl-ACP_reductase_FabG|WP_005027517.1	30.1	256	155	6	8	259	6	241	3.15e-20	92.0
input|c1|53399-54194|-|ctg9_44|	NZ_CP027365|c2436438-2477668|2460909-2461643|-|C6I29_RS11475|3-oxoacyl-ACP_reductase_FabG|WP_005027517.1	30.1	256	155	6	8	259	6	241	3.15e-20	92.0
input|c1|53399-54194|-|ctg9_44|	NZ_CP012185|c104637-134919|104638-105429|-|AD017_RS28725|SDR_family_oxidoreductase|WP_060576755.1	29.5	258	164	3	5	258	16	259	3.21e-20	92.4
input|c1|53399-54194|-|ctg9_44|	NZ_CP019687|c2854146-2929424|2903751-2904542|-|BXP28_RS15025|SDR_family_oxidoreductase_UcpA|WP_036655445.1	30.1	259	162	7	7	258	6	252	3.21e-20	92.4
input|c1|53399-54194|-|ctg9_44|	NZ_CP019717|c4273674-4348974|4323294-4324085|-|ERICV_RS22370|SDR_family_oxidoreductase_UcpA|WP_036655445.1	30.1	259	162	7	7	258	6	252	3.21e-20	92.4
input|c1|53399-54194|-|ctg9_44|	NZ_CP019794|c1980687-2038496|2032761-2033552|-|B1222_RS10415|SDR_family_oxidoreductase_UcpA|WP_036655445.1	30.1	259	162	7	7	258	6	252	3.21e-20	92.4
input|c1|53399-54194|-|ctg9_44|	NZ_CP054916|c3695941-3768505|3761171-3761965|+|HUT19_RS16090|SDR_family_oxidoreductase|WP_176181149.1	27.0	270	182	5	1	263	1	262	3.27e-20	92.4
input|c1|53399-54194|-|ctg9_44|	NZ_LISX01000006|c258506-350322|316685-317479|+|AMK19_RS18105|SDR_family_NAD(P)-dependent_oxidoreductase|WP_073812894.1	31.4	258	165	5	8	259	10	261	3.27e-20	92.4
input|c1|53399-54194|-|ctg9_44|	NC_018491|c3432871-3454725|3445081-3445821|+|BCK_RS18185|3-oxoacyl-ACP_reductase_FabG|WP_000670493.1	30.6	258	155	7	7	259	6	244	3.27e-20	92.0
input|c1|53399-54194|-|ctg9_44|	NZ_CM000715|c3282575-3304429|3294938-3295678|+|BCERE0002_RS17085|3-oxoacyl-ACP_reductase_FabG|WP_000395018.1	30.6	258	155	7	7	259	6	244	3.27e-20	92.0
input|c1|53399-54194|-|ctg9_44|	NZ_CM000717|c3137754-3159479|3149988-3150728|+|BCERE0005_RS16090|3-oxoacyl-ACP_reductase_FabG|WP_000395018.1	30.6	258	155	7	7	259	6	244	3.27e-20	92.0
input|c1|53399-54194|-|ctg9_44|	NZ_CM000758|c3625377-3647231|3637739-3638479|+|BTHUR0013_RS17775|3-oxoacyl-ACP_reductase_FabG|WP_000395040.1	30.6	258	155	7	7	259	6	244	3.27e-20	92.0
input|c1|53399-54194|-|ctg9_44|	NZ_CP041979|c1504466-1526320|1513371-1514111|-|FPL01_RS09205|3-oxoacyl-ACP_reductase_FabG|WP_049111860.1	30.6	258	155	7	7	259	6	244	3.27e-20	92.0
input|c1|53399-54194|-|ctg9_44|	NZ_CP049978|c3460645-3482499|3469397-3470137|-|BHV55_RS17640|3-oxoacyl-ACP_reductase_FabG|WP_000395018.1	30.6	258	155	7	7	259	6	244	3.27e-20	92.0
input|c1|53399-54194|-|ctg9_44|	NZ_FMJH01000021|c256382-278236|265132-265872|-|CCY92_RS15985|3-oxoacyl-ACP_reductase_FabG|WP_088059550.1	31.0	258	154	7	7	259	6	244	3.27e-20	92.0
input|c1|53399-54194|-|ctg9_44|	NZ_FNUW01000002|c51724-73578|64086-64826|+|C4S65_RS02965|3-oxoacyl-ACP_reductase_FabG|WP_000395040.1	30.6	258	155	7	7	259	6	244	3.27e-20	92.0
input|c1|53399-54194|-|ctg9_44|	NZ_JAAVIP010000001|c2646947-2668801|2655699-2656439|-|HB669_RS13455|3-oxoacyl-ACP_reductase_FabG|WP_000395030.1	31.0	258	154	7	7	259	6	244	3.27e-20	92.0
input|c1|53399-54194|-|ctg9_44|	NZ_JH791942|c3467345-3489199|3476097-3476837|-|IE7_RS17300|3-oxoacyl-ACP_reductase_FabG|WP_000395030.1	31.0	258	154	7	7	259	6	244	3.27e-20	92.0
input|c1|53399-54194|-|ctg9_44|	NZ_KB976807|c326034-347888|334786-335526|-|IIY_RS17740|3-oxoacyl-ACP_reductase_FabG|WP_000395018.1	30.6	258	155	7	7	259	6	244	3.27e-20	92.0
input|c1|53399-54194|-|ctg9_44|	NZ_LJKC01000033|c118771-140625|131134-131874|+|B4084_RS17630|3-oxoacyl-ACP_reductase_FabG|WP_000395018.1	30.6	258	155	7	7	259	6	244	3.27e-20	92.0
input|c1|53399-54194|-|ctg9_44|	NZ_MQTG01000035|c30155-52009|42365-43105|+|BHL31_RS22640|3-oxoacyl-ACP_reductase_FabG|WP_065224132.1	30.6	258	155	7	7	259	6	244	3.27e-20	92.0
input|c1|53399-54194|-|ctg9_44|	NZ_MTAU01000008|c100883-122737|109636-110376|-|BVG01_RS12295|3-oxoacyl-ACP_reductase_FabG|WP_072192206.1	30.6	258	155	7	7	259	6	244	3.27e-20	92.0
input|c1|53399-54194|-|ctg9_44|	NZ_NHUO01000017|c141459-163313|153669-154409|+|CEU87_RS22605|3-oxoacyl-ACP_reductase_FabG|WP_049111860.1	30.6	258	155	7	7	259	6	244	3.27e-20	92.0
input|c1|53399-54194|-|ctg9_44|	NZ_NJQH01000018|c16888-38742|25643-26383|-|CE060_RS21450|3-oxoacyl-ACP_reductase_FabG|WP_163255284.1	30.6	258	155	7	7	259	6	244	3.27e-20	92.0
input|c1|53399-54194|-|ctg9_44|	NZ_NUWA01000002|c14280-36134|23033-23773|-|COJ02_RS02180|3-oxoacyl-ACP_reductase_FabG|WP_000395040.1	30.6	258	155	7	7	259	6	244	3.27e-20	92.0
input|c1|53399-54194|-|ctg9_44|	NZ_NVBN01000029|c46362-68216|55114-55854|-|COK42_RS25960|3-oxoacyl-ACP_reductase_FabG|WP_000395018.1	30.6	258	155	7	7	259	6	244	3.27e-20	92.0
input|c1|53399-54194|-|ctg9_44|	NZ_NVKE01000018|c111062-132916|123272-124012|+|COM56_RS16455|3-oxoacyl-ACP_reductase_FabG|WP_000670493.1	30.6	258	155	7	7	259	6	244	3.27e-20	92.0
input|c1|53399-54194|-|ctg9_44|	NZ_PYAP01000006|c146526-168380|158889-159629|+|C5676_RS19490|3-oxoacyl-ACP_reductase_FabG|WP_000395018.1	30.6	258	155	7	7	259	6	244	3.27e-20	92.0
input|c1|53399-54194|-|ctg9_44|	NC_016582|c1573279-1630170|1602580-1603434|-|SBI_RS05420|3-hydroxybutyrate_dehydrogenase|WP_014173721.1	31.3	256	158	5	11	258	35	280	3.30e-20	92.8
input|c1|53399-54194|-|ctg9_44|	NZ_CM004191|c2931824-2973048|2955193-2955936|-|WT52_RS13315|acetoacetyl-CoA_reductase|WP_063550472.1	26.4	258	169	5	6	258	2	243	3.33e-20	92.0
input|c1|53399-54194|-|ctg9_44|	NZ_CP013443|c3257705-3298917|3280975-3281718|-|WT26_RS18325|acetoacetyl-CoA_reductase|WP_069273468.1	27.9	258	165	6	6	258	2	243	3.33e-20	92.0
input|c1|53399-54194|-|ctg9_44|	NZ_CP024934|c1358246-1439228|1433567-1434310|-|CUJ91_RS06415|SDR_family_oxidoreductase|WP_114156058.1	30.1	266	159	9	1	259	1	246	3.33e-20	92.0
input|c1|53399-54194|-|ctg9_44|	NZ_CP040077|c2854129-2896820|2893731-2894474|+|FAZ95_RS13085|acetoacetyl-CoA_reductase|WP_137334538.1	27.8	255	165	5	8	258	4	243	3.33e-20	92.0
input|c1|53399-54194|-|ctg9_44|	NZ_CP010849|c<1030433-1070167|1061967-1062767|-|TU94_RS03790|3-hydroxybutyrate_dehydrogenase|WP_044379249.1	29.5	258	170	4	3	258	15	262	3.39e-20	92.4
input|c1|53399-54194|-|ctg9_44|	NZ_KQ948305|c42651-115161|76147-76947|-|AQI96_RS04085|SDR_family_NAD(P)-dependent_oxidoreductase|WP_062037414.1	30.2	258	168	5	8	259	12	263	3.39e-20	92.4
input|c1|53399-54194|-|ctg9_44|	NZ_CP021255|c44543-106762|101173-101919|-|CAY53_RS00350|3-oxoacyl-ACP_reductase_FabG|WP_104935448.1	27.5	255	167	6	8	259	6	245	3.40e-20	92.0
input|c1|53399-54194|-|ctg9_44|	NZ_LT607733|c6181060-6223664|6210897-6211643|+|GA0070610_RS26615|SDR_family_oxidoreductase|WP_089002574.1	29.1	261	162	5	5	260	4	246	3.40e-20	92.0
input|c1|53399-54194|-|ctg9_44|	NW_014574714|c2614293-2635289|2634142-2635254|-|MBR_03886|NAD(P)-binding_domain_protein|XP_014546733.1	32.9	237	146	5	15	238	49	285	3.41e-20	92.8
input|c1|53399-54194|-|ctg9_44|	NZ_BCMN01000020|c26764-99238|69020-69769|+|AV140_RS31350|SDR_family_oxidoreductase|WP_006374277.1	31.3	265	160	9	1	259	1	249	3.46e-20	92.0
input|c1|53399-54194|-|ctg9_44|	NZ_JAAOYU010000001|c899119-922019|907841-908590|-|FHW87_RS04070|SDR_family_oxidoreductase|WP_077235385.1	30.4	260	152	6	7	258	6	244	3.46e-20	92.0
input|c1|53399-54194|-|ctg9_44|	NZ_CP011491|c325121-369878|331496-332251|+|MYVA_RS01520|SDR_family_oxidoreductase|WP_003934070.1	28.2	262	168	6	3	258	1	248	3.59e-20	92.0
input|c1|53399-54194|-|ctg9_44|	NZ_FOEF01000012|c141901-171169|151141-151896|-|BMY97_RS25870|glucose_1-dehydrogenase|WP_091620940.1	28.9	256	167	5	8	259	4	248	3.59e-20	92.0
input|c1|53399-54194|-|ctg9_44|	NZ_KV440947|c714856-800314|749047-749802|+|A6765_RS10840|3-oxoacyl-ACP_reductase_FabG|WP_083957255.1	30.7	264	163	7	1	259	1	249	3.59e-20	92.0
input|c1|53399-54194|-|ctg9_44|	NZ_LWLB01000003|c1575-12556|8230-8934|+|A6A08_RS04730|SDR_family_oxidoreductase|WP_073701294.1	32.9	249	141	5	11	258	6	229	3.61e-20	91.7
input|c1|53399-54194|-|ctg9_44|	NZ_AP022620|c174579-205671|183347-184105|-|G6N35_RS00810|glucose_1-dehydrogenase|WP_163802371.1	28.7	258	170	4	6	259	2	249	3.66e-20	92.0
input|c1|53399-54194|-|ctg9_44|	NZ_CP014513|c3927373-3996016|3975895-3976653|-|AX769_RS18975|SDR_family_oxidoreductase|WP_066284029.1	28.0	254	173	3	8	259	4	249	3.66e-20	92.0
input|c1|53399-54194|-|ctg9_44|	NZ_CP029759|c2552539-2598967|2571791-2572549|-|DL544_RS12125|2,3-dihydro-2,3-dihydroxybenzoate_dehydrogenase|WP_139727222.1	29.8	258	161	4	5	258	6	247	3.66e-20	92.0
input|c1|53399-54194|-|ctg9_44|	NZ_CP043578|c2709777-2756206|2729029-2729787|-|F0Q13_RS12640|2,3-dihydro-2,3-dihydroxybenzoate_dehydrogenase|WP_182266246.1	29.5	258	162	3	5	258	6	247	3.66e-20	92.0
input|c1|53399-54194|-|ctg9_44|	NZ_ML626535|c510915-557344|537335-538093|+|E4418_RS07770|2,3-dihydro-2,3-dihydroxybenzoate_dehydrogenase|WP_138951664.1	29.8	258	161	4	5	258	6	247	3.66e-20	92.0
input|c1|53399-54194|-|ctg9_44|	NZ_CP054592|c2754604-2764976|2762809-2763570|-|HUN60_RS13200|SDR_family_oxidoreductase|WP_180225079.1	33.3	258	148	5	8	259	8	247	3.73e-20	92.0
input|c1|53399-54194|-|ctg9_44|	NZ_AOSQ01000018|c141155-194948|182161-182925|+|H488_RS26140|3-hydroxybutyrate_dehydrogenase|WP_017833111.1	29.8	255	166	4	4	258	9	250	3.80e-20	92.0
input|c1|53399-54194|-|ctg9_44|	NZ_LIVV01000002|c615010-708257|636585-637406|-|AMK27_RS10245|2,3-dihydro-2,3-dihydroxybenzoate_dehydrogenase|WP_073904896.1	30.1	272	161	4	4	258	10	269	3.82e-20	92.4
input|c1|53399-54194|-|ctg9_44|	NZ_CP048049|c25856-67986|49409-50176|+|GW570_RS00225|SDR_family_oxidoreductase|WP_053773275.1	31.0	258	156	6	5	258	5	244	3.87e-20	92.0
input|c1|53399-54194|-|ctg9_44|	NZ_JACRSE010000005|c390529-437729|397045-397812|+|H7355_RS13305|3-oxoacyl-[acyl-carrier-protein]_reductase|WP_186648586.1	28.5	256	165	5	7	259	12	252	3.87e-20	92.0
input|c1|53399-54194|-|ctg9_44|	NZ_CP054424|c1279856-1350085|1326855-1327574|-|HTY51_RS06450|3-oxoacyl-ACP_reductase_FabG|WP_174251962.1	28.3	258	160	5	8	260	2	239	3.98e-20	91.7
input|c1|53399-54194|-|ctg9_44|	NZ_CP022655|c2642484-2691994|2660018-2660977|+|CIC07_RS12100|2,3-dihydro-2,3-dihydroxybenzoate_dehydrogenase|WP_094248032.1	29.0	259	173	3	4	258	63	314	4.00e-20	93.2
input|c1|53399-54194|-|ctg9_44|	NC_022044|c11990-54837|31245-32018|+|JCM7686_RS21535|SDR_family_oxidoreductase|WP_020953130.1	28.6	255	172	3	8	258	6	254	4.01e-20	92.0
input|c1|53399-54194|-|ctg9_44|	NZ_JAAWWP010000002|c97993-166797|152997-153773|-|HFV08_RS03875|2,3-dihydro-2,3-dihydroxybenzoate_dehydrogenase|WP_168535900.1	30.2	255	169	3	8	258	4	253	4.08e-20	92.0
input|c1|53399-54194|-|ctg9_44|	NZ_WWGT01000016|c280736-330192|291848-292624|+|GTW52_RS21630|SDR_family_oxidoreductase|WP_093761619.1	32.3	269	146	9	2	258	10	254	4.08e-20	92.0
input|c1|53399-54194|-|ctg9_44|	NC_014391|c4502287-4597849|4552830-4553609|+|MICAU_RS19935|SDR_family_NAD(P)-dependent_oxidoreductase|WP_013287157.1	29.7	259	168	5	8	259	5	256	4.16e-20	92.0
input|c1|53399-54194|-|ctg9_44|	NC_014815|c4644201-4739578|4688260-4689039|-|ML5_RS21965|SDR_family_NAD(P)-dependent_oxidoreductase|WP_013476215.1	29.7	259	168	5	8	259	5	256	4.16e-20	92.0
input|c1|53399-54194|-|ctg9_44|	NZ_CP031263|c6007427-6102985|6057966-6058745|+|DVH21_RS27615|SDR_family_NAD(P)-dependent_oxidoreductase|WP_013476215.1	29.7	259	168	5	8	259	5	256	4.16e-20	92.0
input|c1|53399-54194|-|ctg9_44|	NZ_LIVW01000004|c269499-381375|314765-315547|+|AMK28_RS23115|SDR_family_NAD(P)-dependent_oxidoreductase|WP_073743114.1	28.7	265	163	5	8	259	6	257	4.23e-20	92.0
input|c1|53399-54194|-|ctg9_44|	NZ_CP009922|c3762683-3835232|3807373-3808158|+|SXIM_RS17705|3-oxoacyl-ACP_reductase_FabG|WP_030728491.1	29.5	258	170	5	8	259	7	258	4.31e-20	92.0
input|c1|53399-54194|-|ctg9_44|	NZ_CP011492|c7057593-7144434|7095417-7096202|+|AA958_RS30275|SDR_family_NAD(P)-dependent_oxidoreductase|WP_047019022.1	28.6	259	171	5	8	259	7	258	4.31e-20	92.0
input|c1|53399-54194|-|ctg9_44|	NZ_JACHJG010000011|c35758-121129|100237-101022|+|FHS38_RS24420|SDR_family_NAD(P)-dependent_oxidoreductase|WP_184736825.1	30.7	257	166	5	9	259	8	258	4.31e-20	92.0
input|c1|53399-54194|-|ctg9_44|	NZ_LIPB01000001|c1849733-1922231|1883586-1884371|-|AMK17_RS08430|SDR_family_NAD(P)-dependent_oxidoreductase|WP_073867014.1	29.7	259	168	5	8	259	7	258	4.31e-20	92.0
input|c1|53399-54194|-|ctg9_44|	NZ_WUTW01000001|c605599-726998|643428-644213|+|GQ466_RS03130|SDR_family_NAD(P)-dependent_oxidoreductase|WP_161101233.1	29.5	258	170	5	8	259	7	258	4.31e-20	92.0
input|c1|53399-54194|-|ctg9_44|	NZ_CP020557|c1862359-1916992|1911258-1912049|-|B7C51_RS10170|SDR_family_oxidoreductase_UcpA|WP_083039906.1	30.1	259	162	7	7	258	6	252	4.46e-20	92.0
input|c1|53399-54194|-|ctg9_44|	NZ_SLZE01000005|c2483-75077|21664-22401|+|EV565_RS14250|SDR_family_oxidoreductase|WP_132888622.1	30.8	263	160	5	1	259	1	245	4.46e-20	91.7
input|c1|53399-54194|-|ctg9_44|	NZ_CP045178|c708451-789751|762702-763496|-|GBW32_RS03330|SDR_family_NAD(P)-dependent_oxidoreductase|WP_077963668.1	30.6	258	167	5	8	259	10	261	4.54e-20	92.0
input|c1|53399-54194|-|ctg9_44|	NZ_CP029454|c3383546-3405400|3392298-3393038|-|FORC087_RS17535|3-oxoacyl-ACP_reductase_FabG|WP_139894600.1	30.6	258	155	7	7	259	6	244	4.55e-20	91.7
input|c1|53399-54194|-|ctg9_44|	NZ_CP034548|c1787977-1809831|1800187-1800927|+|EJW27_RS09620|3-oxoacyl-ACP_reductase_FabG|WP_048527645.1	30.6	258	155	7	7	259	6	244	4.55e-20	91.7
input|c1|53399-54194|-|ctg9_44|	NZ_CP035727|c4929459-4951313|4941670-4942410|+|EVG22_RS25620|3-oxoacyl-ACP_reductase_FabG|WP_172555385.1	30.6	258	155	7	7	259	6	244	4.55e-20	91.7
input|c1|53399-54194|-|ctg9_44|	NZ_CP040344|c5092860-5114714|5101614-5102354|-|EQO03_RS26210|3-oxoacyl-ACP_reductase_FabG|WP_048527645.1	30.6	258	155	7	7	259	6	244	4.55e-20	91.7
input|c1|53399-54194|-|ctg9_44|	NZ_FOLV01000011|c83381-105241|95543-96283|+|BM211_RS12905|3-oxoacyl-ACP_reductase_FabG|WP_035430827.1	30.2	258	156	7	7	259	6	244	4.55e-20	91.7
input|c1|53399-54194|-|ctg9_44|	NZ_FOSR01000001|c62392-82992|66773-67513|-|BMY90_RS00375|acetoacetyl-CoA_reductase|WP_008211875.1	29.0	255	160	3	8	258	4	241	4.55e-20	91.7
input|c1|53399-54194|-|ctg9_44|	NZ_JH791802|c2236082-2257936|2248294-2249034|+|IKS_RS11480|3-oxoacyl-ACP_reductase_FabG|WP_002190352.1	30.6	258	155	7	7	259	6	244	4.55e-20	91.7
input|c1|53399-54194|-|ctg9_44|	NZ_JH791809|c2831577-2853431|2840480-2841220|-|IKO_RS14045|3-oxoacyl-ACP_reductase_FabG|WP_002190352.1	30.6	258	155	7	7	259	6	244	4.55e-20	91.7
input|c1|53399-54194|-|ctg9_44|	NZ_JH792018|c2019986-2041840|2032347-2033087|+|II9_RS10690|3-oxoacyl-ACP_reductase_FabG|WP_000395020.1	30.6	258	155	7	7	259	6	244	4.55e-20	91.7
input|c1|53399-54194|-|ctg9_44|	NZ_JQKQ01000012|c94184-116044|103143-103883|-|BR72_RS05800|3-oxoacyl-ACP_reductase_FabG|WP_035430827.1	30.2	258	156	7	7	259	6	244	4.55e-20	91.7
input|c1|53399-54194|-|ctg9_44|	NZ_JYPH01000021|c129690-151544|142052-142792|+|TU52_RS13990|3-oxoacyl-ACP_reductase_FabG|WP_048527645.1	30.6	258	155	7	7	259	6	244	4.55e-20	91.7
input|c1|53399-54194|-|ctg9_44|	NZ_MSTN01000009|c267084-288938|275988-276728|-|BVF97_RS22205|3-oxoacyl-ACP_reductase_FabG|WP_078994445.1	31.0	258	154	7	7	259	6	244	4.55e-20	91.7
input|c1|53399-54194|-|ctg9_44|	NZ_NBBB01000001|c796073-817927|804977-805717|-|B6F67_RS04470|3-oxoacyl-ACP_reductase_FabG|WP_088229855.1	29.7	259	158	7	6	259	5	244	4.55e-20	91.7
input|c1|53399-54194|-|ctg9_44|	NZ_NHVG01000015|c93834-115688|102587-103327|-|CEU94_RS06375|3-oxoacyl-ACP_reductase_FabG|WP_048527645.1	30.6	258	155	7	7	259	6	244	4.55e-20	91.7
input|c1|53399-54194|-|ctg9_44|	NZ_NUOG01000014|c61975-83829|70879-71619|-|COE07_RS10640|3-oxoacyl-ACP_reductase_FabG|WP_088229855.1	29.7	259	158	7	6	259	5	244	4.55e-20	91.7
input|c1|53399-54194|-|ctg9_44|	NZ_BBXD01000020|c57340-101033|62396-63139|-|AW272_RS29630|SDR_family_oxidoreductase|WP_066372135.1	29.3	256	161	5	4	259	3	238	4.64e-20	91.7
input|c1|53399-54194|-|ctg9_44|	NZ_CABIWW010000013|c33673-92927|91473-92273|+|FXW67_RS10005|SDR_family_oxidoreductase|WP_147594354.1	30.3	271	151	10	3	258	5	252	4.70e-20	92.0
input|c1|53399-54194|-|ctg9_44|	NC_016147|c3295279-3336470|3319722-3320468|-|DSC_RS14995|3-oxoacyl-ACP_reductase_FabG|WP_043290767.1	29.6	253	157	6	10	259	13	247	4.72e-20	91.7
input|c1|53399-54194|-|ctg9_44|	NZ_CP007145|c1543552-1554713|1550073-1550819|+|HSW_RS08115|acetoacetyl-CoA_reductase|WP_044001523.1	28.2	255	162	6	8	258	7	244	4.72e-20	91.7
input|c1|53399-54194|-|ctg9_44|	NZ_SORE01000008|c203696-246606|236434-237180|+|BX592_RS13105|acetoacetyl-CoA_reductase|WP_134192194.1	28.3	258	162	4	8	259	5	245	4.72e-20	91.7
input|c1|53399-54194|-|ctg9_44|	NZ_AP018920|c4172472-4199836|4185136-4185885|-|Pdca_RS19590|SDR_family_oxidoreductase|WP_174824330.1	30.3	261	157	6	7	260	6	248	4.81e-20	91.7
input|c1|53399-54194|-|ctg9_44|	NZ_CP013106|c448318-491984|461767-462516|-|AR456_RS02180|SDR_family_oxidoreductase|WP_021819699.1	29.8	258	156	9	8	259	10	248	4.81e-20	91.7
input|c1|53399-54194|-|ctg9_44|	NZ_CP048113|c117050-139300|133015-133764|-|GWR21_RS00550|SDR_family_oxidoreductase|WP_162329840.1	30.5	259	154	7	8	259	7	246	4.81e-20	91.7
input|c1|53399-54194|-|ctg9_44|	NZ_AP014624|c3314647-3355892|3333879-3334634|+|CHSO_RS15190|SDR_family_oxidoreductase|WP_052480609.1	26.8	265	172	5	1	259	1	249	4.99e-20	91.7
input|c1|53399-54194|-|ctg9_44|	NC_010943|c2830864-2877293|2850116-2850874|-|SMLT_RS13395|2,3-dihydro-2,3-dihydroxybenzoate_dehydrogenase|WP_012480506.1	29.8	258	161	4	5	258	6	247	5.09e-20	91.7
input|c1|53399-54194|-|ctg9_44|	NC_016024|c1453571-1474531|1457749-1458507|-|CABTHER_RS06035|3-oxoacyl-[acyl-carrier-protein]_reductase|WP_014099720.1	29.3	263	165	5	3	260	5	251	5.09e-20	91.7
input|c1|53399-54194|-|ctg9_44|	NZ_AP018920|c4172472-4199836|4181067-4181825|-|Pdca_RS19570|SDR_family_oxidoreductase|WP_085915124.1	28.1	256	170	3	8	259	4	249	5.09e-20	91.7
input|c1|53399-54194|-|ctg9_44|	NZ_CP010519|c7913581-8051064|7935991-7936749|+|SLNWT_RS32070|glucose_1-dehydrogenase|WP_040255458.1	28.0	254	173	3	8	259	4	249	5.09e-20	91.7
input|c1|53399-54194|-|ctg9_44|	NZ_CP022053|c302927-349356|329347-330105|+|CEQ03_RS01545|2,3-dihydro-2,3-dihydroxybenzoate_dehydrogenase|WP_012480506.1	29.8	258	161	4	5	258	6	247	5.09e-20	91.7
input|c1|53399-54194|-|ctg9_44|	NZ_CP029552|c5703323-5721929|5721171-5721929|+|DK412_RS26070|SDR_family_oxidoreductase|WP_109975501.1	29.3	266	164	9	1	260	1	248	5.09e-20	91.7
input|c1|53399-54194|-|ctg9_44|	NZ_CP040438|c2705682-2749843|2724827-2725585|-|FEO89_RS12600|2,3-dihydro-2,3-dihydroxybenzoate_dehydrogenase|WP_154263750.1	29.1	258	163	3	5	258	6	247	5.09e-20	91.7
input|c1|53399-54194|-|ctg9_44|	NZ_LR134324|c4387943-4434372|4407195-4407953|-|EL248_RS20435|2,3-dihydro-2,3-dihydroxybenzoate_dehydrogenase|WP_126412452.1	29.1	258	163	3	5	258	6	247	5.09e-20	91.7
input|c1|53399-54194|-|ctg9_44|	NZ_CP046908|c3707744-3755342|3714263-3715024|-|GH266_RS17355|glucose_1-dehydrogenase|WP_158194944.1	31.5	254	155	2	5	258	6	240	5.18e-20	91.7
input|c1|53399-54194|-|ctg9_44|	NZ_FNFH01000005|c142999-184127|178776-179537|+|BLT26_RS12765|3-hydroxybutyrate_dehydrogenase|WP_091515255.1	29.0	252	172	2	11	258	1	249	5.18e-20	91.7
input|c1|53399-54194|-|ctg9_44|	NZ_GG657742|c6723234-6802444|6769343-6770161|+|SSLG_RS28590|SDR_family_NAD(P)-dependent_oxidoreductase|WP_009070032.1	30.4	257	165	5	10	259	20	269	5.21e-20	92.0
input|c1|53399-54194|-|ctg9_44|	NZ_CP012672|c13717619-13738591|13722064-13722828|-|SOCE836_RS50970|glucose_1-dehydrogenase|WP_129580517.1	30.2	258	165	5	4	258	5	250	5.28e-20	91.7
input|c1|53399-54194|-|ctg9_44|	NZ_CP016211|c1128059-1147658|1130339-1131103|-|A7982_RS04420|SDR_family_oxidoreductase|WP_146723461.1	31.4	264	160	7	1	258	2	250	5.28e-20	91.7
input|c1|53399-54194|-|ctg9_44|	NZ_CP018145|c2566903-2626789|2624739-2625503|-|BP422_RS11825|glucose_1-dehydrogenase|WP_088907904.1	27.0	267	166	6	2	259	3	249	5.28e-20	91.7
input|c1|53399-54194|-|ctg9_44|	NZ_FOYP01000001|c37488-80278|56722-57486|+|BM320_RS00330|SDR_family_oxidoreductase|WP_090194945.1	26.7	255	177	5	8	258	3	251	5.28e-20	91.7
input|c1|53399-54194|-|ctg9_44|	NZ_DS990556|c323544-372923|340729-341496|+|CPCC7001_RS01675|glucose_1-dehydrogenase|WP_043368468.1	30.5	259	157	5	8	259	12	254	5.37e-20	91.7
input|c1|53399-54194|-|ctg9_44|	NZ_QKTZ01000029|c29139-70348|58753-59469|+|C7514_RS33350|3-oxoacyl-ACP_reductase_FabG|WP_111488565.1	28.7	258	153	5	10	259	3	237	5.43e-20	91.3
input|c1|53399-54194|-|ctg9_44|	NC_014318|c5964434-6064032|6022652-6023371|-|AMED_RS27565|SDR_family_oxidoreductase|WP_013227246.1	30.0	260	160	5	1	259	1	239	5.54e-20	91.3
input|c1|53399-54194|-|ctg9_44|	NZ_SNZL01000005|c26347-49397|42692-43411|+|EDE06_RS05565|3-oxoacyl-ACP_reductase_FabG|WP_133716709.1	27.1	258	157	6	10	259	4	238	5.54e-20	91.3
input|c1|53399-54194|-|ctg9_44|	NZ_FNAT01000006|c131681-174471|154444-155217|-|BLT43_RS13615|SDR_family_oxidoreductase|WP_090113683.1	28.9	253	174	2	8	258	6	254	5.57e-20	91.7
input|c1|53399-54194|-|ctg9_44|	NC_021486|c666839-709035|680623-681345|+|MSA_RS03930|3-oxoacyl-ACP_reductase_FabG|WP_016480581.1	31.2	260	153	7	8	262	2	240	5.64e-20	91.3
input|c1|53399-54194|-|ctg9_44|	NZ_CP007631|c703097-745305|716881-717603|+|EN71_RS03930|SDR_family_oxidoreductase|WP_000861303.1	31.5	260	152	7	8	262	2	240	5.64e-20	91.3
input|c1|53399-54194|-|ctg9_44|	NZ_CP013908|c673780-715976|687564-688286|+|AV644_RS03850|SDR_family_oxidoreductase|WP_000861303.1	31.5	260	152	7	8	262	2	240	5.64e-20	91.3
input|c1|53399-54194|-|ctg9_44|	NZ_CP016027|c2720787-2762032|2739215-2739937|-|A9404_RS12215|3-oxoacyl-ACP_reductase_FabG|WP_066102092.1	27.9	265	151	6	8	259	2	239	5.64e-20	91.3
input|c1|53399-54194|-|ctg9_44|	NZ_CP020432|c856214-898410|869998-870720|+|A6J68_RS04910|SDR_family_oxidoreductase|WP_000861303.1	31.5	260	152	7	8	262	2	240	5.64e-20	91.3
input|c1|53399-54194|-|ctg9_44|	NZ_CP026082|c630046-672242|643830-644552|+|C2E46_RS03495|3-oxoacyl-ACP_reductase_FabG|WP_000861303.1	31.5	260	152	7	8	262	2	240	5.64e-20	91.3
input|c1|53399-54194|-|ctg9_44|	NZ_CP033810|c1620603-1662799|1634387-1635109|+|EGX96_RS08840|3-oxoacyl-ACP_reductase_FabG|WP_000861303.1	31.5	260	152	7	8	262	2	240	5.64e-20	91.3
input|c1|53399-54194|-|ctg9_44|	NZ_CQBY01000001|c20027-62223|33811-34533|+|AE447_RS00170|SDR_family_oxidoreductase|WP_000861303.1	31.5	260	152	7	8	262	2	240	5.64e-20	91.3
input|c1|53399-54194|-|ctg9_44|	NZ_LR134265|c1758766-1800962|1786457-1787179|-|EL071_RS09140|SDR_family_oxidoreductase|WP_000861303.1	31.5	260	152	7	8	262	2	240	5.64e-20	91.3
input|c1|53399-54194|-|ctg9_44|	NC_015953|c6922335-6971791|6933446-6934222|+|SACTE_RS30265|SDR_family_oxidoreductase|WP_014049826.1	32.3	269	146	9	2	258	10	254	5.67e-20	91.7
input|c1|53399-54194|-|ctg9_44|	NZ_CP023563|c85071-133356|99751-100527|+|CFK38_RS00415|glucose_1-dehydrogenase|WP_096801291.1	28.4	257	169	4	4	259	13	255	5.67e-20	91.7
input|c1|53399-54194|-|ctg9_44|	NZ_CP045803|c5820485-5864379|5832706-5833482|+|V519_RS25650|SDR_family_oxidoreductase|WP_003981748.1	28.6	259	164	4	5	259	7	248	5.67e-20	91.7
input|c1|53399-54194|-|ctg9_44|	NZ_LMQG01000041|c70344-112939|96644-97420|-|ASG42_RS27580|SDR_family_oxidoreductase|WP_062585131.1	29.0	255	162	7	7	256	4	244	5.67e-20	91.7
input|c1|53399-54194|-|ctg9_44|	NZ_LMRG01000002|c67666-110261|93966-94742|-|ASG68_RS05120|SDR_family_oxidoreductase|WP_062585131.1	29.0	255	162	7	7	256	4	244	5.67e-20	91.7
input|c1|53399-54194|-|ctg9_44|	NC_011983|c1057712-1101392|1070031-1070756|-|ARAD_RS24265|beta-ketoacyl-ACP_reductase|WP_012649844.1	29.2	253	159	6	8	258	3	237	5.75e-20	91.3
input|c1|53399-54194|-|ctg9_44|	NZ_JAAMCV010000012|c102009-145984|114598-115323|-|G6L02_RS24020|beta-ketoacyl-ACP_reductase|WP_037221732.1	29.2	253	159	6	8	258	3	237	5.75e-20	91.3
input|c1|53399-54194|-|ctg9_44|	NZ_JAAMCY010000026|c323966-367941|336555-337280|-|G6L52_RS24370|beta-ketoacyl-ACP_reductase|WP_012649844.1	29.2	253	159	6	8	258	3	237	5.75e-20	91.3
input|c1|53399-54194|-|ctg9_44|	NZ_JAAMEW010000028|c377907-421882|390496-391221|-|G6L93_RS23590|beta-ketoacyl-ACP_reductase|WP_012649844.1	29.2	253	159	6	8	258	3	237	5.75e-20	91.3
input|c1|53399-54194|-|ctg9_44|	NZ_KN549138|c377632-421607|390221-390946|-|EX10_RS32440|beta-ketoacyl-ACP_reductase|WP_012649844.1	29.2	253	159	6	8	258	3	237	5.75e-20	91.3
input|c1|53399-54194|-|ctg9_44|	NZ_LXKM01000034|c374091-418066|386680-387405|-|A6U85_RS23175|beta-ketoacyl-ACP_reductase|WP_012649844.1	29.2	253	159	6	8	258	3	237	5.75e-20	91.3
input|c1|53399-54194|-|ctg9_44|	NZ_QSNS01000003|c377373-421348|389962-390687|-|DXT93_RS13870|beta-ketoacyl-ACP_reductase|WP_012649844.1	29.2	253	159	6	8	258	3	237	5.75e-20	91.3
input|c1|53399-54194|-|ctg9_44|	NZ_UCCJ01000011|c102837-146812|133499-134224|+|DUF16_RS19295|beta-ketoacyl-ACP_reductase|WP_012649844.1	29.2	253	159	6	8	258	3	237	5.75e-20	91.3
input|c1|53399-54194|-|ctg9_44|	NZ_BBXD01000018|c260923-340887|325042-325821|-|AW272_RS27400|SDR_family_oxidoreductase|WP_066370956.1	27.8	252	167	3	7	258	19	255	5.77e-20	91.7
input|c1|53399-54194|-|ctg9_44|	NZ_JACHJG010000011|c242657-263704|243570-244409|+|FHS38_RS25125|3-hydroxybutyrate_dehydrogenase|WP_184737111.1	31.4	264	163	5	4	258	21	275	5.85e-20	92.0
input|c1|53399-54194|-|ctg9_44|	NZ_CM003601|c6791914-6871855|6837185-6837967|+|JI76_RS29845|3-oxoacyl-ACP_reductase_FabG|WP_057666430.1	28.7	265	163	5	8	259	6	257	5.88e-20	91.7
input|c1|53399-54194|-|ctg9_44|	NZ_HG322950|c4431954-4460737|4457555-4458337|-|PKB_RS20925|SDR_family_oxidoreductase|WP_043254167.1	27.8	255	164	5	7	255	15	255	5.88e-20	91.7
input|c1|53399-54194|-|ctg9_44|	NZ_LMFE01000008|c44806-128441|93753-94535|+|ASD42_RS21580|SDR_family_NAD(P)-dependent_oxidoreductase|WP_056819521.1	30.5	259	166	5	8	259	6	257	5.88e-20	91.7
input|c1|53399-54194|-|ctg9_44|	NC_020504|c2734605-2867588|2833614-2834399|+|BN159_RS12245|SDR_family_NAD(P)-dependent_oxidoreductase|WP_015657290.1	30.6	258	167	5	8	259	7	258	5.98e-20	91.7
input|c1|53399-54194|-|ctg9_44|	NZ_CP019724|c<92918->222567|216432-217217|-|B1H29_RS00800|3-oxoacyl-ACP_reductase_FabG|WP_055422205.1	30.5	262	170	4	4	259	3	258	5.98e-20	91.7
input|c1|53399-54194|-|ctg9_44|	NZ_CP019724|c8328160-8459066|8333577-8334362|+|B1H29_RS36175|3-oxoacyl-ACP_reductase_FabG|WP_055422205.1	30.5	262	170	4	4	259	3	258	5.98e-20	91.7
input|c1|53399-54194|-|ctg9_44|	NZ_CP048405|c3099601-3122285|3105909-3106694|+|GXW83_RS14055|SDR_family_NAD(P)-dependent_oxidoreductase|WP_182443403.1	32.7	208	133	3	3	206	1	205	5.98e-20	91.7
input|c1|53399-54194|-|ctg9_44|	NZ_NNBL01000008|c199347-240400|211693-212478|+|CG723_RS22940|SDR_family_oxidoreductase|WP_100595341.1	31.7	271	151	9	7	263	11	261	5.98e-20	91.7
input|c1|53399-54194|-|ctg9_44|	NZ_LT629799|c1361053-1381021|1369265-1370053|-|BLU42_RS06210|SDR_family_oxidoreductase|WP_091073711.1	31.2	263	152	4	1	258	1	239	6.09e-20	91.7
input|c1|53399-54194|-|ctg9_44|	NZ_CP030031|c2385331-2426561|2409801-2410535|-|DOM24_RS11280|3-oxoacyl-ACP_reductase_FabG|WP_005406850.1	29.7	256	156	6	8	259	6	241	6.09e-20	91.3
input|c1|53399-54194|-|ctg9_44|	NC_014623|c3311320-3353195|3313427-3314164|+|STAUR_RS13450|SDR_family_oxidoreductase|WP_002615560.1	29.0	262	160	5	1	258	1	240	6.21e-20	91.3
input|c1|53399-54194|-|ctg9_44|	NC_005957|c3379372-3401226|3388278-3389018|-|BT9727_RS17460|3-oxoacyl-ACP_reductase_FabG|WP_000395025.1	30.6	258	155	7	7	259	6	244	6.33e-20	91.3
input|c1|53399-54194|-|ctg9_44|	NC_008600|c3378451-3400305|3387203-3387943|-|BALH_RS17515|3-oxoacyl-ACP_reductase_FabG|WP_000395025.1	30.6	258	155	7	7	259	6	244	6.33e-20	91.3
input|c1|53399-54194|-|ctg9_44|	NC_011773|c3390625-3412479|3399531-3400271|-|BCAH820_RS17780|3-oxoacyl-ACP_reductase_FabG|WP_000395025.1	30.6	258	155	7	7	259	6	244	6.33e-20	91.3
input|c1|53399-54194|-|ctg9_44|	NC_012472|c3393752-3415606|3402504-3403244|-|BCA_RS18635|3-oxoacyl-ACP_reductase_FabG|WP_000395025.1	30.6	258	155	7	7	259	6	244	6.33e-20	91.3
input|c1|53399-54194|-|ctg9_44|	NC_014335|c3300477-3322331|3309383-3310123|-|BACI_RS17415|3-oxoacyl-ACP_reductase_FabG|WP_000395025.1	30.6	258	155	7	7	259	6	244	6.33e-20	91.3
input|c1|53399-54194|-|ctg9_44|	NC_016779|c3319660-3341514|3328412-3329152|-|BCF_RS17275|3-oxoacyl-ACP_reductase_FabG|WP_000395024.1	30.6	258	155	6	7	259	6	244	6.33e-20	91.3
input|c1|53399-54194|-|ctg9_44|	NZ_CM000727|c3288655-3310509|3300864-3301604|+|BCERE0016_RS17510|3-oxoacyl-ACP_reductase_FabG|WP_000395025.1	30.6	258	155	7	7	259	6	244	6.33e-20	91.3
input|c1|53399-54194|-|ctg9_44|	NZ_CM000732|c3223972-3245826|3236180-3236920|+|BCERE0021_RS16895|3-oxoacyl-ACP_reductase_FabG|WP_000395025.1	30.6	258	155	7	7	259	6	244	6.33e-20	91.3
input|c1|53399-54194|-|ctg9_44|	NZ_CM000737|c3128884-3150738|3141096-3141836|+|BCERE0026_RS15820|3-oxoacyl-ACP_reductase_FabG|WP_002066468.1	30.6	258	155	7	7	259	6	244	6.33e-20	91.3
input|c1|53399-54194|-|ctg9_44|	NZ_CM000754|c3295276-3317130|3307485-3308225|+|BTHUR0009_RS17375|3-oxoacyl-ACP_reductase_FabG|WP_000395025.1	30.6	258	155	7	7	259	6	244	6.33e-20	91.3
input|c1|53399-54194|-|ctg9_44|	NZ_CM000755|c3346393-3368247|3358602-3359342|+|BTHUR0010_RS17745|3-oxoacyl-ACP_reductase_FabG|WP_000395025.1	30.6	258	155	7	7	259	6	244	6.33e-20	91.3
input|c1|53399-54194|-|ctg9_44|	NZ_CM000757|c3379076-3400930|3391285-3392025|+|BTHUR0012_RS17790|3-oxoacyl-ACP_reductase_FabG|WP_000395025.1	30.6	258	155	7	7	259	6	244	6.33e-20	91.3
input|c1|53399-54194|-|ctg9_44|	NZ_CM001804|c3845911-3867765|3854816-3855556|-|D828_RS0120840|3-oxoacyl-ACP_reductase_FabG|WP_017763493.1	31.0	258	154	7	7	259	6	244	6.33e-20	91.3
input|c1|53399-54194|-|ctg9_44|	NZ_CP010577|c3585303-3607157|3594208-3594948|-|SD98_RS18385|3-oxoacyl-ACP_reductase_FabG|WP_017763493.1	31.0	258	154	7	7	259	6	244	6.33e-20	91.3
input|c1|53399-54194|-|ctg9_44|	NZ_CP014847|c3723167-3745021|3732072-3732812|-|A3L20_RS18740|3-oxoacyl-ACP_reductase_FabG|WP_017763493.1	31.0	258	154	7	7	259	6	244	6.33e-20	91.3
input|c1|53399-54194|-|ctg9_44|	NZ_CP018933|c3301257-3323111|3310163-3310903|-|BEI49_RS17950|3-oxoacyl-ACP_reductase_FabG|WP_000395025.1	30.6	258	155	7	7	259	6	244	6.33e-20	91.3
input|c1|53399-54194|-|ctg9_44|	NZ_CP020723|c3351560-3373414|3360466-3361206|-|B7P25_RS18250|3-oxoacyl-ACP_reductase_FabG|WP_000395025.1	30.6	258	155	7	7	259	6	244	6.33e-20	91.3
input|c1|53399-54194|-|ctg9_44|	NZ_CP020743|c3626425-3648279|3635328-3636068|-|B7492_RS18980|3-oxoacyl-ACP_reductase_FabG|WP_002137674.1	30.6	258	155	7	7	259	6	244	6.33e-20	91.3
input|c1|53399-54194|-|ctg9_44|	NZ_CP025122|c721965-743819|730717-731457|-|CU648_RS04000|3-oxoacyl-ACP_reductase_FabG|WP_000395025.1	30.6	258	155	7	7	259	6	244	6.33e-20	91.3
input|c1|53399-54194|-|ctg9_44|	NZ_CP039269|c3373153-3395007|3382059-3382799|-|E4A35_RS17590|3-oxoacyl-ACP_reductase_FabG|WP_000395025.1	30.6	258	155	7	7	259	6	244	6.33e-20	91.3
input|c1|53399-54194|-|ctg9_44|	NZ_CP053656|c3253282-3275136|3262188-3262928|-|HPG46_RS16925|3-oxoacyl-ACP_reductase_FabG|WP_000395025.1	30.6	258	155	7	7	259	6	244	6.33e-20	91.3
input|c1|53399-54194|-|ctg9_44|	NZ_CP053931|c3552515-3574369|3564878-3565618|+|FOC91_RS19775|3-oxoacyl-ACP_reductase_FabG|WP_000395025.1	30.6	258	155	7	7	259	6	244	6.33e-20	91.3
input|c1|53399-54194|-|ctg9_44|	NZ_CP053965|c2192796-2214650|2205159-2205899|+|FOC96_RS14900|3-oxoacyl-ACP_reductase_FabG|WP_000395025.1	30.6	258	155	7	7	259	6	244	6.33e-20	91.3
input|c1|53399-54194|-|ctg9_44|	NZ_JAAAMT010000004|c48683-80786|49341-50081|+|GUY40_RS04260|3-oxoacyl-ACP_reductase_FabG|WP_166567700.1	29.4	262	162	4	3	259	1	244	6.33e-20	91.3
input|c1|53399-54194|-|ctg9_44|	NZ_JAAAWQ010000011|c25383-47237|34136-34876|-|GRQ26_RS15695|3-oxoacyl-ACP_reductase_FabG|WP_166703937.1	30.7	257	154	7	8	259	7	244	6.33e-20	91.3
input|c1|53399-54194|-|ctg9_44|	NZ_JH792131|c1287830-1309684|1300039-1300779|+|IGW_RS07060|3-oxoacyl-ACP_reductase_FabG|WP_000395025.1	30.6	258	155	7	7	259	6	244	6.33e-20	91.3
input|c1|53399-54194|-|ctg9_44|	NZ_JH804672|c3094541-3116395|3103444-3104184|-|IG3_RS15165|3-oxoacyl-ACP_reductase_FabG|WP_002137674.1	30.6	258	155	7	7	259	6	244	6.33e-20	91.3
input|c1|53399-54194|-|ctg9_44|	NZ_KB976146|c552340-574194|564552-565292|+|IGA_RS23125|3-oxoacyl-ACP_reductase_FabG|WP_002137674.1	30.6	258	155	7	7	259	6	244	6.33e-20	91.3
input|c1|53399-54194|-|ctg9_44|	NZ_MQTC01000023|c8317-30171|17069-17809|-|BHL49_RS21180|3-oxoacyl-ACP_reductase_FabG|WP_000395025.1	30.6	258	155	7	7	259	6	244	6.33e-20	91.3
input|c1|53399-54194|-|ctg9_44|	NZ_NHYF01000001|c137522-159376|149731-150471|+|CEU79_RS00775|3-oxoacyl-ACP_reductase_FabG|WP_000395025.1	30.6	258	155	7	7	259	6	244	6.33e-20	91.3
input|c1|53399-54194|-|ctg9_44|	NZ_PCNY01000004|c426767-448621|435673-436413|-|CQZ92_RS16305|3-oxoacyl-ACP_reductase_FabG|WP_000395025.1	30.6	258	155	7	7	259	6	244	6.33e-20	91.3
input|c1|53399-54194|-|ctg9_44|	NZ_PHQW02000004|c138266-160120|150629-151369|+|CR195_RS05395|3-oxoacyl-ACP_reductase_FabG|WP_000395025.1	30.6	258	155	7	7	259	6	244	6.33e-20	91.3
input|c1|53399-54194|-|ctg9_44|	NZ_QPEM01000022|c402400-424254|411306-412046|-|DN397_RS21150|3-oxoacyl-ACP_reductase_FabG|WP_000395025.1	30.6	258	155	7	7	259	6	244	6.33e-20	91.3
input|c1|53399-54194|-|ctg9_44|	NZ_VDNI01000012|c165852-187706|178061-178801|+|FSV62_RS20265|3-oxoacyl-ACP_reductase_FabG|WP_000395025.1	30.6	258	155	7	7	259	6	244	6.33e-20	91.3
input|c1|53399-54194|-|ctg9_44|	NZ_CP022310|c7037394-7112182|7038325-7039125|+|CD934_RS30650|3-hydroxybutyrate_dehydrogenase|WP_142196900.1	30.1	259	169	4	2	258	14	262	6.53e-20	91.7
input|c1|53399-54194|-|ctg9_44|	NZ_CP047156|c1306276-1349389|1332571-1333371|+|EK0264_RS06730|SDR_family_oxidoreductase|WP_159544050.1	30.0	263	155	7	7	259	13	256	6.53e-20	91.7
input|c1|53399-54194|-|ctg9_44|	NZ_JACJIE010000010|c191678-266508|264752-265552|-|FHS33_RS21325|3-hydroxybutyrate_dehydrogenase|WP_142196900.1	30.1	259	169	4	2	258	14	262	6.53e-20	91.7
input|c1|53399-54194|-|ctg9_44|	NZ_RSEB01000003|c537095-547869|545658-546458|-|EIW28_RS12525|SDR_family_oxidoreductase|WP_125248034.1	29.5	258	171	4	8	258	8	261	6.53e-20	91.7
input|c1|53399-54194|-|ctg9_44|	NZ_CP050063|c7211787-7253005|7233051-7233797|-|G8759_RS28805|3-oxoacyl-ACP_reductase_FabG|WP_167216173.1	31.0	258	156	6	8	259	4	245	6.57e-20	91.3
input|c1|53399-54194|-|ctg9_44|	NZ_KB900536|c621221-642981|625428-626177|+|THITHI_RS0102885|acetoacetyl-CoA_reductase|WP_018231570.1	29.8	262	163	4	1	258	1	245	6.69e-20	91.3
input|c1|53399-54194|-|ctg9_44|	NZ_KN708638|c3438795-3511332|3472281-3473030|-|RZ84_RS15100|SDR_family_oxidoreductase|WP_043264768.1	28.8	264	168	6	1	259	1	249	6.69e-20	91.3
input|c1|53399-54194|-|ctg9_44|	NZ_NTTZ01000013|c138787-167568|158118-158867|+|CN380_RS15795|SDR_family_oxidoreductase|WP_098371876.1	25.6	266	160	4	8	259	5	246	6.69e-20	91.3
input|c1|53399-54194|-|ctg9_44|	NZ_AP022561|c708622-719420|710492-711298|-|G6N32_RS03420|SDR_family_oxidoreductase|WP_115317357.1	30.4	263	156	6	6	259	13	257	6.76e-20	91.7
input|c1|53399-54194|-|ctg9_44|	NZ_CP018043|c5377129-5387927|5378997-5379803|-|BOH72_RS26385|SDR_family_oxidoreductase|WP_071949102.1	29.7	263	158	6	6	259	13	257	6.76e-20	91.7
input|c1|53399-54194|-|ctg9_44|	NZ_CP032155|c5259048-5269846|5267539-5268345|+|D3H54_RS25190|SDR_family_oxidoreductase|WP_149382216.1	30.4	263	156	6	6	259	13	257	6.76e-20	91.7
input|c1|53399-54194|-|ctg9_44|	NZ_FRBS01000004|c327363-368464|352424-353176|-|BUC05_RS13475|2-dehydro-3-deoxy-D-gluconate_5-dehydrogenase_KduD|WP_073305048.1	29.3	259	162	5	4	258	5	246	6.82e-20	91.3
input|c1|53399-54194|-|ctg9_44|	NC_016791|c3330487-3372926|3356777-3357532|-|CLO1100_RS14145|3-oxoacyl-[acyl-carrier-protein]_reductase|WP_014314441.1	29.2	264	168	5	2	261	3	251	6.94e-20	91.3
input|c1|53399-54194|-|ctg9_44|	NZ_KZ819154|c3854933-3927434|3892720-3893532|+|DBP12_RS17145|SDR_family_NAD(P)-dependent_oxidoreductase|WP_109197471.1	29.6	257	169	5	9	259	17	267	6.99e-20	91.7
input|c1|53399-54194|-|ctg9_44|	NC_015656|c2380083-2409243|2399337-2400095|+|FSYMDG_RS09870|SDR_family_oxidoreductase|WP_013873381.1	26.8	254	176	4	8	259	4	249	7.07e-20	91.3
input|c1|53399-54194|-|ctg9_44|	NZ_CM001824|c2758860-2805289|2778112-2778870|-|EPM1_RS08500|2,3-dihydro-2,3-dihydroxybenzoate_dehydrogenase|WP_005413698.1	29.8	258	161	4	5	258	6	247	7.07e-20	91.3
input|c1|53399-54194|-|ctg9_44|	NZ_CP011010|c2692093-2738522|2711345-2712103|-|VN11_RS12440|2,3-dihydro-2,3-dihydroxybenzoate_dehydrogenase|WP_053449958.1	29.4	255	166	4	5	258	6	247	7.07e-20	91.3
input|c1|53399-54194|-|ctg9_44|	NZ_CP021354|c6083615-6112960|6092814-6093572|-|CBI38_RS28195|glucose_1-dehydrogenase|WP_109334144.1	27.7	256	171	3	8	259	4	249	7.07e-20	91.3
input|c1|53399-54194|-|ctg9_44|	NZ_CP026003|c2517755-2564178|2537007-2537765|-|C1925_RS11870|2,3-dihydro-2,3-dihydroxybenzoate_dehydrogenase|WP_108769059.1	28.9	256	166	4	5	258	6	247	7.07e-20	91.3
input|c1|53399-54194|-|ctg9_44|	NZ_CP045296|c103707-147415|139050-139808|+|GCU45_RS30440|glucose_1-dehydrogenase|WP_152403615.1	29.7	256	163	5	7	258	6	248	7.07e-20	91.3
input|c1|53399-54194|-|ctg9_44|	NZ_LN850107|c5404160-5447114|5438110-5438868|+|BN1701_RS24550|3-hydroxybutyrate_dehydrogenase|WP_054052613.1	30.7	251	161	4	8	258	11	248	7.07e-20	91.3
input|c1|53399-54194|-|ctg9_44|	NZ_CP030117|c3567351-3626352|3625124-3625939|-|AB432_RS17130|glucose_1-dehydrogenase|WP_048033313.1	27.3	267	165	6	2	259	3	249	7.11e-20	91.7
input|c1|53399-54194|-|ctg9_44|	NZ_BCMN01000006|c225063-318117|305277-306038|-|AV140_RS15390|SDR_family_oxidoreductase|WP_006378395.1	30.1	259	163	6	4	258	5	249	7.20e-20	91.3
input|c1|53399-54194|-|ctg9_44|	NZ_CP059322|c5471292-5585348|5570213-5570974|-|H1D33_RS25080|SDR_family_oxidoreductase|WP_181569042.1	30.0	260	162	6	4	258	5	249	7.20e-20	91.3
input|c1|53399-54194|-|ctg9_44|	NZ_AP022319|c443591-557721|456421-457188|-|BTHE68_RS30815|SDR_family_oxidoreductase|WP_162070086.1	28.8	260	165	6	4	258	6	250	7.47e-20	91.3
input|c1|53399-54194|-|ctg9_44|	NC_017559|c3120928-3162155|3131837-3132553|-|CMR15_RS14750|3-oxoacyl-ACP_reductase_FabG|WP_020749719.1	28.7	254	158	6	10	259	3	237	7.56e-20	90.9
input|c1|53399-54194|-|ctg9_44|	NZ_CDRX01000001|c1268106-1312091|1278917-1279633|-|AQR26_RS05390|3-oxoacyl-ACP_reductase_FabG|WP_003262306.1	28.9	256	155	5	10	259	3	237	7.56e-20	90.9
input|c1|53399-54194|-|ctg9_44|	NZ_CP026090|c3082416-3123643|3093227-3093943|-|C2I38_RS14530|3-oxoacyl-ACP_reductase_FabG|WP_003262306.1	28.9	256	155	5	10	259	3	237	7.56e-20	90.9
input|c1|53399-54194|-|ctg9_44|	NZ_CP034194|c470126-511353|499818-500534|+|EIH14_RS02270|3-oxoacyl-ACP_reductase_FabG|WP_003262306.1	28.9	256	155	5	10	259	3	237	7.56e-20	90.9
input|c1|53399-54194|-|ctg9_44|	NZ_JABZEH010000001|c3512048-3553281|3522868-3523584|-|HXP36_RS16200|3-oxoacyl-ACP_reductase_FabG|WP_003262306.1	28.9	256	155	5	10	259	3	237	7.56e-20	90.9
input|c1|53399-54194|-|ctg9_44|	NZ_FMZM01000007|c143841-187714|181915-182685|+|BLT76_RS14110|SDR_family_oxidoreductase|WP_090857096.1	31.9	257	156	5	4	259	10	248	7.60e-20	91.3
input|c1|53399-54194|-|ctg9_44|	NZ_FMCW01000007|c711-11602|10489-11319|-|GA0070558_RS08750|SDR_family_oxidoreductase|WP_091277558.1	29.9	268	166	7	1	258	1	256	7.73e-20	91.7
input|c1|53399-54194|-|ctg9_44|	NZ_CP023202|c4631362-4717102|4641359-4642252|+|SXIN_RS19905|SDR_family_oxidoreductase|WP_019711517.1	31.2	260	158	6	4	258	29	272	7.75e-20	92.0
input|c1|53399-54194|-|ctg9_44|	NZ_KE384343|c58264-116026|96255-96977|-|H589_RS0116710|3-oxoacyl-ACP_reductase_FabG|WP_027723082.1	28.5	256	159	4	8	259	3	238	7.85e-20	90.9
input|c1|53399-54194|-|ctg9_44|	NZ_LT545678|c684363-726559|698147-698869|+|BJR96_RS03875|3-oxoacyl-ACP_reductase_FabG|WP_069986166.1	31.2	260	153	7	8	262	2	240	7.85e-20	90.9
input|c1|53399-54194|-|ctg9_44|	NC_021295|c170657-218283|210740-211516|-|BRPE64_RS31345|SDR_family_oxidoreductase|WP_044044168.1	28.7	254	164	6	8	258	5	244	7.88e-20	91.3
input|c1|53399-54194|-|ctg9_44|	NZ_JAAMDR010000021|c382603-426245|394921-395646|-|G6K90_RS24120|acetoacetyl-CoA_reductase|WP_174016974.1	29.2	253	159	6	8	258	3	237	8.00e-20	90.9
input|c1|53399-54194|-|ctg9_44|	NZ_JAAMDV010000013|c382617-426259|394935-395660|-|G6K85_RS24290|acetoacetyl-CoA_reductase|WP_174016974.1	29.2	253	159	6	8	258	3	237	8.00e-20	90.9
input|c1|53399-54194|-|ctg9_44|	NZ_QSNT01000001|c82486-126461|113177-113902|+|DXT94_RS00500|acetoacetyl-CoA_reductase|WP_153362896.1	29.6	253	158	6	8	258	3	237	8.00e-20	90.9
input|c1|53399-54194|-|ctg9_44|	NZ_CABVHS010000005|c268432-334325|331006-331785|+|F8N59_RS09950|acetoin_reductase|WP_010211047.1	31.7	265	160	6	6	260	4	257	8.02e-20	91.3
input|c1|53399-54194|-|ctg9_44|	NZ_CP007637|c2495396-2560050|2557356-2558135|+|PS417_RS16270|acetoin_reductase|WP_010211047.1	31.7	265	160	6	6	260	4	257	8.02e-20	91.3
input|c1|53399-54194|-|ctg9_44|	NZ_CP010896|c2424234-2488712|2486018-2486797|+|PF1751_RS11205|acetoin_reductase|WP_010211047.1	31.7	265	160	6	6	260	4	257	8.02e-20	91.3
input|c1|53399-54194|-|ctg9_44|	NZ_JACHCZ010000005|c223363-300153|226892-227671|-|HDC32_RS24815|acetoin_reductase|WP_131700190.1	31.3	268	163	6	3	260	1	257	8.02e-20	91.3
input|c1|53399-54194|-|ctg9_44|	NZ_JACHGV010000007|c133819-231454|191485-192264|-|HNR57_RS23495|SDR_family_NAD(P)-dependent_oxidoreductase|WP_184562539.1	28.3	258	173	4	8	259	5	256	8.02e-20	91.3
input|c1|53399-54194|-|ctg9_44|	NZ_LIPE01000004|c349280-430800|383169-383951|-|AMK12_RS26175|SDR_family_NAD(P)-dependent_oxidoreductase|WP_047179322.1	28.7	265	163	5	8	259	6	257	8.16e-20	91.3
input|c1|53399-54194|-|ctg9_44|	NZ_LMEL01000002|c413015-524602|476996-477778|-|ASD29_RS02690|SDR_family_NAD(P)-dependent_oxidoreductase|WP_047179322.1	28.7	265	163	5	8	259	6	257	8.16e-20	91.3
input|c1|53399-54194|-|ctg9_44|	NZ_CP046172|c8935832-9019422|9012561-9013346|+|F5544_RS40800|3-hydroxybutyrate_dehydrogenase|WP_167478084.1	31.4	255	162	4	4	258	16	257	8.31e-20	91.3
input|c1|53399-54194|-|ctg9_44|	NZ_LIVP01000011|c73180-164619|107065-107850|-|AMK15_RS17840|SDR_family_NAD(P)-dependent_oxidoreductase|WP_073775770.1	30.2	258	168	4	8	259	7	258	8.31e-20	91.3
input|c1|53399-54194|-|ctg9_44|	NZ_WEGL01000005|c344583-417072|373101-373886|+|SRB17_RS23465|SDR_family_NAD(P)-dependent_oxidoreductase|WP_153541887.1	31.1	257	165	5	9	259	8	258	8.31e-20	91.3
input|c1|53399-54194|-|ctg9_44|	NC_020304|c133455-193726|163773-164510|-|UWK_RS00670|3-oxoacyl-ACP_reductase_FabG|WP_015402418.1	32.3	263	155	5	1	259	1	244	8.63e-20	90.9
input|c1|53399-54194|-|ctg9_44|	NZ_CP028158|c410275-521315|440128-440865|+|C6361_RS01730|SDR_family_oxidoreductase|WP_107259468.1	27.4	263	164	5	1	259	4	243	8.63e-20	90.9
input|c1|53399-54194|-|ctg9_44|	NZ_CP028159|c4481822->4593967|4562260-4562997|-|C6W10_RS19940|SDR_family_oxidoreductase|WP_107259468.1	27.4	263	164	5	1	259	4	243	8.63e-20	90.9
input|c1|53399-54194|-|ctg9_44|	NZ_FNIG01000006|c82100-123168|103226-104020|-|BLP77_RS10325|glucose_1-dehydrogenase|WP_093857050.1	27.5	262	172	4	2	259	12	259	8.76e-20	91.3
input|c1|53399-54194|-|ctg9_44|	NC_006274|c3383210-3405064|3392116-3392856|-|BCE33L_RS17485|3-oxoacyl-ACP_reductase_FabG|WP_000395022.1	30.6	258	155	7	7	259	6	244	8.80e-20	90.9
input|c1|53399-54194|-|ctg9_44|	NZ_BIYC01000001|c113193-135047|121949-122689|-|BC1_RS00620|3-oxoacyl-ACP_reductase_FabG|WP_000395021.1	30.6	258	155	7	7	259	6	244	8.80e-20	90.9
input|c1|53399-54194|-|ctg9_44|	NZ_CM000714|c3141519-3163373|3150293-3151033|-|BCERE0001_RS16435|3-oxoacyl-ACP_reductase_FabG|WP_000395021.1	30.6	258	155	7	7	259	6	244	8.80e-20	90.9
input|c1|53399-54194|-|ctg9_44|	NZ_CP017016|c3254977-3276831|3263734-3264474|-|BGI23_RS16935|3-oxoacyl-ACP_reductase_FabG|WP_000395021.1	30.6	258	155	7	7	259	6	244	8.80e-20	90.9
input|c1|53399-54194|-|ctg9_44|	NZ_CP023179|c1887831-1909685|1900192-1900932|+|CK938_RS09930|3-oxoacyl-ACP_reductase_FabG|WP_000395021.1	30.6	258	155	7	7	259	6	244	8.80e-20	90.9
input|c1|53399-54194|-|ctg9_44|	NZ_CP024771|c5304174-5326028|5312930-5313670|-|CUC43_RS28235|3-oxoacyl-ACP_reductase_FabG|WP_029439240.1	30.6	258	155	7	7	259	6	244	8.80e-20	90.9
input|c1|53399-54194|-|ctg9_44|	NZ_CP026608|c4399400-4421254|4408307-4409047|-|C3496_RS22600|3-oxoacyl-ACP_reductase_FabG|WP_000395022.1	30.6	258	155	7	7	259	6	244	8.80e-20	90.9
input|c1|53399-54194|-|ctg9_44|	NZ_CP031643|c3365350-3387204|3374256-3374996|-|DY471_RS17730|3-oxoacyl-ACP_reductase_FabG|WP_000395022.1	30.6	258	155	7	7	259	6	244	8.80e-20	90.9
input|c1|53399-54194|-|ctg9_44|	NZ_CP036356|c261859-283713|270615-271355|-|EYB51_RS02490|3-oxoacyl-ACP_reductase_FabG|WP_131100494.1	30.6	258	155	7	7	259	6	244	8.80e-20	90.9
input|c1|53399-54194|-|ctg9_44|	NZ_CP040515|c1972044-1993898|1984254-1984994|+|BCPR1_RS10435|3-oxoacyl-ACP_reductase_FabG|WP_000395021.1	30.6	258	155	7	7	259	6	244	8.80e-20	90.9
input|c1|53399-54194|-|ctg9_44|	NZ_JH792239|c1339438-1361292|1351799-1352539|+|IIK_RS07190|3-oxoacyl-ACP_reductase_FabG|WP_000395021.1	30.6	258	155	7	7	259	6	244	8.80e-20	90.9
input|c1|53399-54194|-|ctg9_44|	NZ_KE504109|c1316213-1338067|1328574-1329314|+|M571_RS0107020|3-oxoacyl-ACP_reductase_FabG|WP_000395021.1	30.6	258	155	7	7	259	6	244	8.80e-20	90.9
input|c1|53399-54194|-|ctg9_44|	NZ_LABW01000016|c94245-116099|103001-103741|-|TU49_RS07215|3-oxoacyl-ACP_reductase_FabG|WP_000395021.1	30.6	258	155	7	7	259	6	244	8.80e-20	90.9
input|c1|53399-54194|-|ctg9_44|	NZ_MDYW01000015|c51211-73065|59966-60706|-|BHK97_RS13935|3-oxoacyl-ACP_reductase_FabG|WP_000395021.1	30.6	258	155	7	7	259	6	244	8.80e-20	90.9
input|c1|53399-54194|-|ctg9_44|	NZ_MIEZ01000010|c140837-162691|153197-153937|+|BHL13_RS14895|3-oxoacyl-ACP_reductase_FabG|WP_000395021.1	30.6	258	155	7	7	259	6	244	8.80e-20	90.9
input|c1|53399-54194|-|ctg9_44|	NZ_MIFA01000017|c14976-36830|27336-28076|+|BHL39_RS13415|3-oxoacyl-ACP_reductase_FabG|WP_000395021.1	30.6	258	155	7	7	259	6	244	8.80e-20	90.9
input|c1|53399-54194|-|ctg9_44|	NZ_MIFE01000024|c69630-91484|78385-79125|-|BHL18_RS17710|3-oxoacyl-ACP_reductase_FabG|WP_000395021.1	30.6	258	155	7	7	259	6	244	8.80e-20	90.9
input|c1|53399-54194|-|ctg9_44|	NZ_MIFS01000013|c130439-152293|142796-143536|+|BHL00_RS11280|3-oxoacyl-ACP_reductase_FabG|WP_000395021.1	30.6	258	155	7	7	259	6	244	8.80e-20	90.9
input|c1|53399-54194|-|ctg9_44|	NZ_NJQD01000018|c91951-113805|100706-101446|-|CE074_RS18915|3-oxoacyl-ACP_reductase_FabG|WP_000395021.1	30.6	258	155	7	7	259	6	244	8.80e-20	90.9
input|c1|53399-54194|-|ctg9_44|	NZ_NJQO01000006|c796944-818798|805699-806439|-|CE042_RS15335|3-oxoacyl-ACP_reductase_FabG|WP_000395021.1	30.6	258	155	7	7	259	6	244	8.80e-20	90.9
input|c1|53399-54194|-|ctg9_44|	NZ_NJQS01000007|c73235-95089|81990-82730|-|CE037_RS07710|3-oxoacyl-ACP_reductase_FabG|WP_000395021.1	30.6	258	155	7	7	259	6	244	8.80e-20	90.9
input|c1|53399-54194|-|ctg9_44|	NZ_NTVN01000014|c128221-150075|136976-137716|-|CN415_RS18660|3-oxoacyl-ACP_reductase_FabG|WP_029439240.1	30.6	258	155	7	7	259	6	244	8.80e-20	90.9
input|c1|53399-54194|-|ctg9_44|	NZ_NULR01000016|c25634-47488|34538-35278|-|COC96_RS20085|3-oxoacyl-ACP_reductase_FabG|WP_098267083.1	29.8	258	157	7	7	259	6	244	8.80e-20	90.9
input|c1|53399-54194|-|ctg9_44|	NZ_PPFT01000016|c158886-180740|171247-171987|+|C2L96_RS09090|3-oxoacyl-ACP_reductase_FabG|WP_000395021.1	30.6	258	155	7	7	259	6	244	8.80e-20	90.9
input|c1|53399-54194|-|ctg9_44|	NZ_QJSQ01000005|c242333-283539|242713-243453|-|C7410_RS08280|3-ketoacyl-ACP_reductase|WP_110382579.1	28.9	256	162	4	8	259	4	243	8.80e-20	90.9
input|c1|53399-54194|-|ctg9_44|	NZ_SNYT01000001|c451347-492553|451727-452467|-|C7412_RS02295|3-ketoacyl-ACP_reductase|WP_110382579.1	28.9	256	162	4	8	259	4	243	8.80e-20	90.9
input|c1|53399-54194|-|ctg9_44|	NZ_VTQN01000003|c2464428-2486282|2476639-2477379|+|F9C19_RS13600|3-oxoacyl-ACP_reductase_FabG|WP_098267083.1	29.8	258	157	7	7	259	6	244	8.80e-20	90.9
input|c1|53399-54194|-|ctg9_44|	NZ_CP029480|c3314094-3360525|3341610-3342353|-|DJ013_RS13760|3-oxoacyl-ACP_reductase_FabG|WP_111372368.1	30.2	258	155	4	8	259	7	245	8.96e-20	90.9
input|c1|53399-54194|-|ctg9_44|	NZ_CP060393|c3987560-4028622|4014241-4014984|-|H7846_RS16890|SDR_family_oxidoreductase|WP_186696458.1	30.3	251	159	4	10	258	3	239	8.96e-20	90.9
input|c1|53399-54194|-|ctg9_44|	NZ_LMSJ01000004|c1956-22736|4212-4955|+|ASG89_RS03895|SDR_family_oxidoreductase|WP_057308994.1	31.9	270	151	8	1	260	1	247	8.96e-20	90.9
input|c1|53399-54194|-|ctg9_44|	NZ_MPOH02000006|c122395-182702|180933-181733|+|BM536_RS06365|3-hydroxybutyrate_dehydrogenase|WP_094102648.1	30.4	260	167	5	2	258	14	262	9.06e-20	91.3
input|c1|53399-54194|-|ctg9_44|	NZ_LMRN01000025|c256745-318011|280030-280776|+|ASG69_RS19645|3-hydroxybutyrate_dehydrogenase|WP_027506496.1	30.6	255	164	3	4	258	3	244	9.13e-20	90.9
input|c1|53399-54194|-|ctg9_44|	NZ_ML769313|c526441-582533|565755-566504|+|F9C41_RS07375|SDR_family_oxidoreductase|WP_155385887.1	29.6	260	157	7	6	257	2	243	9.30e-20	90.9
input|c1|53399-54194|-|ctg9_44|	NZ_SGXQ01000001|c2984733-3094366|2994040-2994789|+|EV290_RS14055|SDR_family_oxidoreductase|WP_130371546.1	29.6	260	168	7	1	259	1	246	9.30e-20	90.9
input|c1|53399-54194|-|ctg9_44|	NZ_CP023435|c5161833-5172631|5169958-5170764|+|CAC50_RS25305|SDR_family_oxidoreductase|WP_096312317.1	29.7	263	158	6	6	259	13	257	9.38e-20	91.3
input|c1|53399-54194|-|ctg9_44|	NZ_CADEXC010000012|c118274-205779|201438-202190|-|H9D40_RS22780|SDR_family_oxidoreductase|WP_186093932.1	31.3	262	156	5	3	259	6	248	9.47e-20	90.9
input|c1|53399-54194|-|ctg9_44|	NZ_CP042175|c4979653-4999835|4982779-4983531|-|FFI71_RS23430|3-oxoacyl-ACP_reductase_FabG|WP_138829974.1	27.4	263	167	4	3	258	1	246	9.47e-20	90.9
input|c1|53399-54194|-|ctg9_44|	NZ_CP051542|c915823-947202|940939-941691|-|HGN31_RS04535|SDR_family_oxidoreductase|WP_168782462.1	28.2	252	168	4	7	258	10	248	9.47e-20	90.9
input|c1|53399-54194|-|ctg9_44|	NZ_LXEM01000004|c308302-336592|328633-329442|-|A6452_RS02795|SDR_family_oxidoreductase|WP_069277018.1	29.2	264	178	4	1	256	1	263	9.54e-20	91.3
input|c1|53399-54194|-|ctg9_44|	NZ_MBRK01000001|c1929221-1972929|1963491-1964246|+|BCV73_RS09290|glucose_1-dehydrogenase|WP_089546874.1	29.3	256	164	5	7	258	5	247	9.65e-20	90.9
input|c1|53399-54194|-|ctg9_44|	NC_017671|c2724603-2771032|2743855-2744613|-|SMD_RS12920|2,3-dihydro-2,3-dihydroxybenzoate_dehydrogenase|WP_014647416.1	29.5	258	162	4	5	258	6	247	9.83e-20	90.9
input|c1|53399-54194|-|ctg9_44|	NZ_AP021908|c2755589-2802018|2774841-2775599|-|H7X90_RS12960|2,3-dihydro-2,3-dihydroxybenzoate_dehydrogenase|WP_183153481.1	28.7	258	164	3	5	258	6	247	9.83e-20	90.9
input|c1|53399-54194|-|ctg9_44|	NZ_CP026002|c3307142-3353565|3333556-3334314|+|C1926_RS15185|2,3-dihydro-2,3-dihydroxybenzoate_dehydrogenase|WP_108759755.1	28.7	258	164	4	5	258	6	247	9.83e-20	90.9
input|c1|53399-54194|-|ctg9_44|	NZ_CP029773|c2724983-2771412|2744235-2744993|-|DM611_RS13015|2,3-dihydro-2,3-dihydroxybenzoate_dehydrogenase|WP_110712560.1	29.1	258	163	3	5	258	6	247	9.83e-20	90.9
input|c1|53399-54194|-|ctg9_44|	NZ_CP040440|c2190941-2237370|2217361-2218119|+|FEO84_RS10570|2,3-dihydro-2,3-dihydroxybenzoate_dehydrogenase|WP_049396236.1	28.7	258	164	3	5	258	6	247	9.83e-20	90.9
input|c1|53399-54194|-|ctg9_44|	NZ_DS999412|c2586255-2632684|2612675-2613433|+|SSKA14_RS11865|2,3-dihydro-2,3-dihydroxybenzoate_dehydrogenase|WP_008266556.1	28.7	258	164	3	5	258	6	247	9.83e-20	90.9
input|c1|53399-54194|-|ctg9_44|	NZ_JACHJK010000013|c18657-48253|24744-25502|-|FHS34_RS30470|SDR_family_oxidoreductase|WP_184971371.1	30.2	252	157	6	9	259	14	247	9.83e-20	90.9
input|c1|53399-54194|-|ctg9_44|	NZ_CP017248|c7656521-7697703|7667269-7668030|-|BFF78_RS33085|SDR_family_oxidoreductase|WP_069781799.1	33.0	200	117	4	4	191	8	202	1.00e-19	90.9
input|c1|53399-54194|-|ctg9_44|	NZ_CP022419|c67763-93747|68801-69562|+|SULPSESMR1_RS22580|glucose_1-dehydrogenase|WP_089423321.1	27.7	256	170	4	7	259	6	249	1.00e-19	90.9
input|c1|53399-54194|-|ctg9_44|	NZ_CP024588|c2464302-2527938|2483560-2484321|-|CTJ15_RS16060|2,3-dihydro-2,3-dihydroxybenzoate_dehydrogenase|WP_019462239.1	30.7	257	157	6	7	258	8	248	1.00e-19	90.9
input|c1|53399-54194|-|ctg9_44|	NZ_CP026095|c2095256-2139212|2137302-2138063|+|BAOM_RS10315|SDR_family_oxidoreductase|WP_127760212.1	30.2	262	164	6	1	258	1	247	1.00e-19	90.9
input|c1|53399-54194|-|ctg9_44|	NZ_CP040754|c52173-78157|53211-53972|+|E5180_RS15200|glucose_1-dehydrogenase|WP_089423321.1	27.7	256	170	4	7	259	6	249	1.00e-19	90.9
input|c1|53399-54194|-|ctg9_44|	NZ_CP044117|c4116487-4180122|4160104-4160865|+|FOB66_RS22425|2,3-dihydro-2,3-dihydroxybenzoate_dehydrogenase|WP_019462239.1	30.7	257	157	6	7	258	8	248	1.00e-19	90.9
input|c1|53399-54194|-|ctg9_44|	NZ_CP023474|c3719369-3778626|3776575-3777339|-|A616_RS18920|glucose_1-dehydrogenase|WP_017249144.1	27.3	267	165	6	2	259	3	249	1.02e-19	90.9
input|c1|53399-54194|-|ctg9_44|	NZ_SJPJ01000001|c761499-796469|766493-767257|-|CA13_RS02585|SDR_family_oxidoreductase|WP_146394461.1	32.5	265	153	9	3	258	2	249	1.02e-19	90.9
input|c1|53399-54194|-|ctg9_44|	NZ_AUGX01000009|c120694-150998|145874-146641|+|G518_RS0106615|2-hydroxycyclohexanecarboxyl-CoA_dehydrogenase|WP_028601844.1	28.8	257	168	4	7	259	6	251	1.04e-19	90.9
input|c1|53399-54194|-|ctg9_44|	NZ_CP046172|c4995984-5095743|5074691-5075407|+|F5544_RS22865|SDR_family_oxidoreductase|WP_167479407.1	30.0	257	149	7	11	259	2	235	1.05e-19	90.5
input|c1|53399-54194|-|ctg9_44|	NZ_CP019066|c4186403-4206952|4203696-4204466|+|ASU32_RS20530|SDR_family_oxidoreductase|WP_068741463.1	27.7	260	168	6	4	259	9	252	1.06e-19	90.9
input|c1|53399-54194|-|ctg9_44|	NZ_LT629704|c3165289-3209909|3175857-3176630|-|BLQ27_RS14630|glucose_1-dehydrogenase|WP_083357804.1	28.4	257	165	5	7	259	12	253	1.08e-19	90.9
input|c1|53399-54194|-|ctg9_44|	NZ_FOFV01000016|c177238-249718|181165-181941|+|BMY74_RS33170|SDR_family_NAD(P)-dependent_oxidoreductase|WP_089922443.1	27.3	260	177	5	6	259	2	255	1.09e-19	90.9
input|c1|53399-54194|-|ctg9_44|	NZ_JACHWA010000002|c288268-407114|374803-375579|+|FHS43_RS08255|SDR_family_NAD(P)-dependent_oxidoreductase|WP_184540173.1	28.5	260	172	5	7	259	3	255	1.09e-19	90.9
input|c1|53399-54194|-|ctg9_44|	NZ_UBYU01000025|c14665-35298|22390-23166|+|DUO29_RS21335|SDR_family_oxidoreductase|WP_148659047.1	30.2	268	162	6	1	258	1	253	1.09e-19	90.9
input|c1|53399-54194|-|ctg9_44|	NZ_CP031413|c2588120-2629317|2613808-2614533|-|DWG18_RS12720|3-oxoacyl-ACP_reductase_FabG|WP_115647531.1	29.7	259	149	7	10	259	6	240	1.11e-19	90.5
input|c1|53399-54194|-|ctg9_44|	NZ_CP059896|c17757-65269|30881-31606|+|H4I97_RS00110|beta-ketoacyl-ACP_reductase|WP_182305972.1	28.1	253	162	5	8	258	3	237	1.11e-19	90.5
input|c1|53399-54194|-|ctg9_44|	NZ_CP011507|c548849-624677|550840-551619|-|AA957_RS02355|acetoin_reductase|WP_049708739.1	31.3	268	163	6	3	260	1	257	1.11e-19	90.9
input|c1|53399-54194|-|ctg9_44|	NZ_CP018016|c4944014-4986573|4984466-4985245|+|Y71_RS23895|SDR_family_oxidoreductase|WP_007372906.1	27.2	268	175	7	3	263	5	259	1.11e-19	90.9
input|c1|53399-54194|-|ctg9_44|	NZ_CP025542|c3247099-3312751|3263888-3264667|-|C0J56_RS14965|SDR_family_oxidoreductase|WP_134924359.1	32.0	253	137	9	18	258	21	250	1.11e-19	90.9
input|c1|53399-54194|-|ctg9_44|	NZ_CP031648|c2194061-2260115|2211771-2212550|-|DZG01_RS10365|SDR_family_oxidoreductase|WP_109754094.1	32.8	253	135	9	18	258	21	250	1.11e-19	90.9
input|c1|53399-54194|-|ctg9_44|	NZ_CP035088|c3294343-3359631|3347749-3348528|+|EPZ47_RS15015|SDR_family_oxidoreductase|WP_135847996.1	32.4	253	136	9	18	258	21	250	1.11e-19	90.9
input|c1|53399-54194|-|ctg9_44|	NZ_CP048607|c6537287-6591672|6572995-6573774|+|GZ982_RS29115|SDR_family_oxidoreductase|WP_109754094.1	32.8	253	135	9	18	258	21	250	1.11e-19	90.9
input|c1|53399-54194|-|ctg9_44|	NZ_CP048810|c757541-823598|805110-805889|+|GN234_RS03270|SDR_family_oxidoreductase|WP_109754094.1	32.8	253	135	9	18	258	21	250	1.11e-19	90.9
input|c1|53399-54194|-|ctg9_44|	NZ_CP050177|c1269552-1342035|1302113-1302892|-|HA039_RS05700|SDR_family_NAD(P)-dependent_oxidoreductase|WP_167024690.1	29.4	265	161	6	8	259	5	256	1.11e-19	90.9
input|c1|53399-54194|-|ctg9_44|	NZ_FOHP01000004|c43529-86088|44860-45639|-|BMX76_RS19310|SDR_family_oxidoreductase|WP_007372906.1	27.2	268	175	7	3	263	5	259	1.11e-19	90.9
input|c1|53399-54194|-|ctg9_44|	NZ_QGDM01000007|c79964-147371|97863-98642|-|ATJ40_RS15265|SDR_family_oxidoreductase|WP_109754094.1	32.8	253	135	9	18	258	21	250	1.11e-19	90.9
input|c1|53399-54194|-|ctg9_44|	NZ_CP015867|c893-391629|185236-186018|+|Spa2297_RS32775|SDR_family_NAD(P)-dependent_oxidoreductase|WP_064732216.1	30.0	257	168	5	9	259	7	257	1.13e-19	90.9
input|c1|53399-54194|-|ctg9_44|	NZ_CP047698|c4382609-4411391|4408198-4408980|-|GVI47_RS20710|SDR_family_oxidoreductase|WP_160287992.1	27.8	255	164	5	7	255	15	255	1.13e-19	90.9
input|c1|53399-54194|-|ctg9_44|	NZ_FNVO01000002|c268655-345905|311220-312002|+|C4U03_RS05600|SDR_family_NAD(P)-dependent_oxidoreductase|WP_103936561.1	30.6	258	167	5	8	259	6	257	1.13e-19	90.9
input|c1|53399-54194|-|ctg9_44|	NZ_JZFB01000001|c1825155-1869087|1850700-1851482|+|UC75_RS08495|SDR_family_oxidoreductase|WP_049837294.1	27.2	268	176	6	3	263	5	260	1.13e-19	90.9
input|c1|53399-54194|-|ctg9_44|	NZ_CP034687|c107904-220724|182387-183172|+|ELQ87_RS00830|SDR_family_NAD(P)-dependent_oxidoreductase|WP_127175916.1	29.5	258	170	5	8	259	7	258	1.15e-19	90.9
input|c1|53399-54194|-|ctg9_44|	NC_015594|c713086-733878|730653-731384|+|SPHCH_RS17580|SDR_family_oxidoreductase|WP_013849355.1	31.0	252	157	5	7	258	4	238	1.16e-19	90.5
input|c1|53399-54194|-|ctg9_44|	NZ_CP032153|c273247-348861|287769-288557|-|D3M96_RS01275|2,3-dihydro-2,3-dihydroxybenzoate_dehydrogenase|WP_121737735.1	28.9	263	174	3	4	262	7	260	1.17e-19	90.9
input|c1|53399-54194|-|ctg9_44|	NZ_LT546207|c3504067-3546483|3521643-3522431|+|BN4332_RS17600|SDR_family_NAD(P)-dependent_oxidoreductase|WP_066900106.1	34.6	191	119	2	3	192	1	186	1.17e-19	90.9
input|c1|53399-54194|-|ctg9_44|	NZ_CABVHK010000004|c303073-330823|308135-308869|-|F8N62_RS08360|SDR_family_oxidoreductase|WP_150710496.1	27.7	256	161	3	8	259	6	241	1.18e-19	90.5
input|c1|53399-54194|-|ctg9_44|	NZ_CP026652|c2081117-2153672|2119101-2119892|+|C4B68_RS09610|3-oxoacyl-ACP_reductase_FabG|WP_099498959.1	30.6	258	167	5	8	259	9	260	1.19e-19	90.9
input|c1|53399-54194|-|ctg9_44|	NZ_CP053649|c4476335-4517535|4501107-4501844|-|XAV_RS19815|3-oxoacyl-ACP_reductase_FabG|WP_134983809.1	29.1	268	157	8	1	259	1	244	1.20e-19	90.5
input|c1|53399-54194|-|ctg9_44|	NZ_KZ987400|c347479-388688|362879-363616|+|D3A60_RS01580|3-oxoacyl-ACP_reductase_FabG|WP_119716960.1	27.7	267	162	6	1	259	1	244	1.20e-19	90.5
input|c1|53399-54194|-|ctg9_44|	NC_016604|c1009268-1052142|1027026-1027820|+|MYCRHN_RS04865|SDR_family_NAD(P)-dependent_oxidoreductase|WP_014209436.1	35.1	208	120	5	1	207	1	194	1.22e-19	90.9
input|c1|53399-54194|-|ctg9_44|	NZ_LMGF01000004|c128961-193250|132208-133002|-|ASD67_RS12175|SDR_family_oxidoreductase|WP_056347538.1	26.8	269	175	5	1	258	1	258	1.22e-19	90.9
input|c1|53399-54194|-|ctg9_44|	NC_015677|c242511-283747|265035-265775|+|RTA_RS01305|3-oxoacyl-ACP_reductase_FabG|WP_013899562.1	28.1	256	159	6	10	260	11	246	1.22e-19	90.5
input|c1|53399-54194|-|ctg9_44|	NC_022781|c748650-770504|757401-758141|-|BTOYO_RS03830|3-oxoacyl-ACP_reductase_FabG|WP_000506444.1	30.6	258	155	7	7	259	6	244	1.22e-19	90.5
input|c1|53399-54194|-|ctg9_44|	NZ_CM000728|c3278498-3300352|3290862-3291602|+|BCERE0017_RS16455|3-oxoacyl-ACP_reductase_FabG|WP_000506444.1	30.6	258	155	7	7	259	6	244	1.22e-19	90.5
input|c1|53399-54194|-|ctg9_44|	NZ_CP031642|c3362336-3384190|3371090-3371830|-|DY470_RS17835|3-oxoacyl-ACP_reductase_FabG|WP_071735230.1	30.2	258	156	7	7	259	6	244	1.22e-19	90.5
input|c1|53399-54194|-|ctg9_44|	NZ_CP042270|c4587753-4609607|4596658-4597398|-|FQZ25_RS23700|3-oxoacyl-ACP_reductase_FabG|WP_152305468.1	30.6	258	155	7	7	259	6	244	1.22e-19	90.5
input|c1|53399-54194|-|ctg9_44|	NZ_JH792120|c3333435-3355289|3342186-3342926|-|IGO_RS16310|3-oxoacyl-ACP_reductase_FabG|WP_000506444.1	30.6	258	155	7	7	259	6	244	1.22e-19	90.5
input|c1|53399-54194|-|ctg9_44|	NZ_JH792156|c1925987-1947841|1938351-1939091|+|IK3_RS10010|3-oxoacyl-ACP_reductase_FabG|WP_000506444.1	30.6	258	155	7	7	259	6	244	1.22e-19	90.5
input|c1|53399-54194|-|ctg9_44|	NZ_LT670818|c3368058-3414048|3410351-3411091|+|B5525_RS15710|SDR_family_oxidoreductase|WP_079566809.1	29.8	265	157	5	4	260	3	246	1.22e-19	90.5
input|c1|53399-54194|-|ctg9_44|	NZ_NULK01000002|c154154-176008|162906-163646|-|COD08_RS01260|3-oxoacyl-ACP_reductase_FabG|WP_098871597.1	30.6	258	155	7	7	259	6	244	1.22e-19	90.5
input|c1|53399-54194|-|ctg9_44|	NZ_NVLQ01000019|c112644-134498|121548-122288|-|CON05_RS22265|3-oxoacyl-ACP_reductase_FabG|WP_063262509.1	30.6	258	155	7	7	259	6	244	1.22e-19	90.5
input|c1|53399-54194|-|ctg9_44|	NZ_AUBE01000005|c284245-326950|289901-290698|+|G412_RS0110485|SDR_family_NAD(P)-dependent_oxidoreductase|WP_028812060.1	35.0	206	125	3	6	205	4	206	1.24e-19	90.9
input|c1|53399-54194|-|ctg9_44|	NC_004041|c8866-49919|43098-43840|+|RHE_RS29625|SDR_family_oxidoreductase|RHE_RS29625	33.2	223	136	6	8	225	7	221	1.25e-19	90.5
input|c1|53399-54194|-|ctg9_44|	NZ_CP013587|c11410-52463|45583-46325|+|AMC78_RS23730|SDR_family_oxidoreductase|AMC78_RS23730	33.2	223	136	6	8	225	7	221	1.25e-19	90.5
input|c1|53399-54194|-|ctg9_44|	NZ_CP013633|c36464-77517|70713-71455|+|AMK05_RS25955|SDR_family_oxidoreductase|AMK05_RS25955	33.2	223	136	6	8	225	7	221	1.25e-19	90.5
input|c1|53399-54194|-|ctg9_44|	NZ_CP017243|c25085-66138|58816-59558|+|AM571_RS22820|SDR_family_NAD(P)-dependent_oxidoreductase|AM571_RS22820	33.2	223	136	6	8	225	7	221	1.25e-19	90.5
input|c1|53399-54194|-|ctg9_44|	NZ_CP021027|c26120-67173|60353-61095|+|Tal182_RS24715|SDR_family_oxidoreductase|Tal182_RS24715	33.2	223	136	6	8	225	7	221	1.25e-19	90.5
input|c1|53399-54194|-|ctg9_44|	NZ_CP021125|c37528-78581|71260-72002|+|KIM5_RS23000|SDR_family_oxidoreductase|KIM5_RS23000	33.2	223	136	6	8	225	7	221	1.25e-19	90.5
input|c1|53399-54194|-|ctg9_44|	NZ_JACIFV010000011|c34410-75463|40489-41231|-|GGD53_RS16355|SDR_family_oxidoreductase|GGD53_RS16355	33.2	223	136	6	8	225	7	221	1.25e-19	90.5
input|c1|53399-54194|-|ctg9_44|	NZ_JACJNL010000023|c37315-78368|71557-72299|+|GGI57_RS28615|SDR_family_oxidoreductase|GGI57_RS28615	33.2	223	136	6	8	225	7	221	1.25e-19	90.5
input|c1|53399-54194|-|ctg9_44|	NZ_KB905377|c49699-90752|83430-84172|+|RLEG18_RS0134430|SDR_family_oxidoreductase|RLEG18_RS0134430	33.2	223	136	6	8	225	7	221	1.25e-19	90.5
input|c1|53399-54194|-|ctg9_44|	NZ_ML133707|c7659-48712|41872-42614|+|EFQ99_RS32765|SDR_family_oxidoreductase|EFQ99_RS32765	33.2	223	136	6	8	225	7	221	1.25e-19	90.5
input|c1|53399-54194|-|ctg9_44|	NZ_SLVZ01000003|c101179-194010|155254-156114|-|EV289_RS10250|SDR_family_NAD(P)-dependent_oxidoreductase|WP_132784319.1	29.8	255	167	4	11	259	35	283	1.26e-19	91.3
input|c1|53399-54194|-|ctg9_44|	NZ_JAAOTJ010000001|c1251602-1292706|1279316-1280062|+|HAV40_RS05575|SDR_family_oxidoreductase|WP_166379606.1	30.6	258	154	4	6	258	6	243	1.27e-19	90.5
input|c1|53399-54194|-|ctg9_44|	NZ_CP022521|c2687462-2707538|2701517-2702446|+|AHOG_RS11910|SDR_family_oxidoreductase|WP_093941416.1	33.1	263	149	8	4	258	62	305	1.27e-19	91.7
input|c1|53399-54194|-|ctg9_44|	NC_013132|c6119702-6141955|6124996-6125745|+|CPIN_RS24290|SDR_family_oxidoreductase|WP_012792498.1	29.1	258	159	8	8	259	7	246	1.29e-19	90.5
input|c1|53399-54194|-|ctg9_44|	NC_014974|c841472-882480|852935-853684|-|TSC_RS04425|3-hydroxybutyrate_dehydrogenase|WP_015716803.1	28.5	253	167	4	8	258	5	245	1.29e-19	90.5
input|c1|53399-54194|-|ctg9_44|	NZ_CP010271|c3780750-3828018|3813050-3813799|+|MYCSP_RS19155|SDR_family_oxidoreductase|WP_070909987.1	32.8	183	115	3	4	185	5	180	1.29e-19	90.5
input|c1|53399-54194|-|ctg9_44|	NZ_JAAIFS010000005|c590796-678131|598464-599213|+|GUR47_RS24995|SDR_family_oxidoreductase|WP_161378612.1	29.9	261	157	6	8	260	3	245	1.29e-19	90.5
input|c1|53399-54194|-|ctg9_44|	NZ_JACHEB010000006|c92788-133850|95355-96104|+|HDF14_RS13745|glucose_1-dehydrogenase|WP_183977640.1	29.7	259	162	5	6	259	5	248	1.29e-19	90.5
input|c1|53399-54194|-|ctg9_44|	NZ_NWQL01000005|c166559-207735|181914-182663|+|CO641_RS12770|3-oxoacyl-ACP_reductase_FabG|WP_100324150.1	28.4	264	146	7	10	259	14	248	1.29e-19	90.5
input|c1|53399-54194|-|ctg9_44|	NZ_QODE01000008|c287662-386384|385353-386102|-|DRA46_RS08610|acetoacetyl-CoA_reductase|WP_013698100.1	28.5	256	164	5	8	259	6	246	1.29e-19	90.5
input|c1|53399-54194|-|ctg9_44|	NZ_LT629693|c2692901-2736156|2721467-2722219|+|BLR13_RS12725|SDR_family_oxidoreductase|WP_074823660.1	33.5	266	150	10	1	258	1	247	1.32e-19	90.5
input|c1|53399-54194|-|ctg9_44|	NZ_LT670845|c3487741-3530996|3501679-3502431|-|B5522_RS16305|SDR_family_oxidoreductase|WP_074823660.1	33.5	266	150	10	1	258	1	247	1.32e-19	90.5
input|c1|53399-54194|-|ctg9_44|	NZ_QJJK01000001|c496515-528368|509509-510318|-|C7450_RS02500|SDR_family_oxidoreductase|WP_110372779.1	28.1	267	183	4	1	259	1	266	1.32e-19	90.9
input|c1|53399-54194|-|ctg9_44|	NZ_CP023695|c7682097-7848984|7796291-7797046|+|CP975_RS34030|SDR_family_oxidoreductase|WP_055534066.1	31.6	253	158	7	10	258	7	248	1.34e-19	90.5
input|c1|53399-54194|-|ctg9_44|	NZ_AP022576|c2462520-2529629|2518080-2518838|-|G6N55_RS11710|SDR_family_oxidoreductase|WP_085219611.1	27.2	265	170	6	2	260	4	251	1.37e-19	90.5
input|c1|53399-54194|-|ctg9_44|	NZ_CP008838|c2836343-2882772|2855595-2856353|-|DP16_RS09225|2,3-dihydro-2,3-dihydroxybenzoate_dehydrogenase|WP_024958588.1	29.1	258	163	4	5	258	6	247	1.37e-19	90.5
input|c1|53399-54194|-|ctg9_44|	NZ_CP028905|c260474-283152|277258-278016|-|A6A40_RS24175|glucose_1-dehydrogenase|WP_108548424.1	29.0	259	158	3	7	259	10	248	1.37e-19	90.5
input|c1|53399-54194|-|ctg9_44|	NZ_CP031167|c2535945-2582374|2555197-2555955|-|MG068_RS11960|2,3-dihydro-2,3-dihydroxybenzoate_dehydrogenase|WP_132810294.1	29.1	258	163	3	5	258	6	247	1.37e-19	90.5
input|c1|53399-54194|-|ctg9_44|	NZ_KB822575|c340406-366513|360639-361397|-|H036_RS0101735|SDR_family_NAD(P)-dependent_oxidoreductase|WP_017933043.1	32.1	218	133	2	10	227	8	210	1.37e-19	90.5
input|c1|53399-54194|-|ctg9_44|	NZ_KQ948994|c276268-298086|296414-297172|+|AQJ84_RS24230|SDR_family_oxidoreductase|WP_030037911.1	32.2	255	154	5	6	259	5	241	1.37e-19	90.5
input|c1|53399-54194|-|ctg9_44|	NZ_LMVC01000002|c344616-366455|353687-354445|-|AR335_RS06880|SDR_family_oxidoreductase|WP_062233531.1	30.8	263	145	8	8	258	10	247	1.37e-19	90.5
input|c1|53399-54194|-|ctg9_44|	NZ_PPEE01000001|c288095-329190|301885-302643|-|C1632_RS01495|SDR_family_oxidoreductase|WP_103206045.1	28.6	255	158	6	10	258	12	248	1.37e-19	90.5
input|c1|53399-54194|-|ctg9_44|	NZ_QQVZ01000002|c190863-242027|209363-210121|-|DV517_RS25620|glucose_1-dehydrogenase|WP_136102841.1	29.3	263	169	6	1	259	1	250	1.37e-19	90.5
input|c1|53399-54194|-|ctg9_44|	NZ_CP051154|c3617235-3658393|3627443-3628204|-|HF024_RS17315|SDR_family_oxidoreductase|WP_085370882.1	29.7	263	159	7	4	258	5	249	1.39e-19	90.5
input|c1|53399-54194|-|ctg9_44|	NZ_CP051204|c7651989-7735962|7706598-7707359|+|HF324_RS30595|SDR_family_oxidoreductase|WP_168810473.1	29.2	260	158	7	7	258	8	249	1.39e-19	90.5
input|c1|53399-54194|-|ctg9_44|	NZ_CP051205|c7757016-7840990|7811626-7812387|+|HF329_RS30610|SDR_family_oxidoreductase|WP_168810473.1	29.2	260	158	7	7	258	8	249	1.39e-19	90.5
input|c1|53399-54194|-|ctg9_44|	NZ_CP054624|c782028-823276|812008-812769|+|FOB47_RS03790|3-oxoacyl-ACP_reductase_FabG|WP_174779995.1	29.2	260	153	6	8	259	14	250	1.39e-19	90.5
input|c1|53399-54194|-|ctg9_44|	NZ_FNDV01000006|c375551-419439|387952-388713|-|BLR56_RS20455|3-hydroxybutyrate_dehydrogenase|WP_091375889.1	30.2	252	163	3	7	258	11	249	1.39e-19	90.5
input|c1|53399-54194|-|ctg9_44|	NZ_CP014327|c3309900-3352708|3329132-3329896|+|RC74_RS16395|SDR_family_oxidoreductase|WP_039003643.1	27.5	255	175	5	8	258	3	251	1.42e-19	90.5
input|c1|53399-54194|-|ctg9_44|	NZ_CP050307|c2109442-2158901|2132115-2132879|-|HB780_RS12785|2,3-dihydro-2,3-dihydroxybenzoate_dehydrogenase|WP_183689710.1	26.7	262	175	3	1	258	1	249	1.42e-19	90.5
input|c1|53399-54194|-|ctg9_44|	NZ_CP053391|c1881806-1906316|1887707-1888474|+|HLV59_RS08730|2-hydroxycyclohexanecarboxyl-CoA_dehydrogenase|WP_081173761.1	28.9	256	167	4	8	259	7	251	1.44e-19	90.5
input|c1|53399-54194|-|ctg9_44|	NC_020799|c440527-481745|470135-470851|+|F504_RS02205|3-oxoacyl-ACP_reductase_FabG|WP_011000396.1	28.3	254	159	6	10	259	3	237	1.46e-19	90.1
input|c1|53399-54194|-|ctg9_44|	NZ_CM002755|c430493-471711|460340-461056|+|RALSO244_RS02220|3-oxoacyl-ACP_reductase_FabG|WP_011000396.1	28.3	254	159	6	10	259	3	237	1.46e-19	90.1
input|c1|53399-54194|-|ctg9_44|	NZ_CM002757|c425981-467199|455589-456305|+|RALSO161_RS02145|3-oxoacyl-ACP_reductase_FabG|WP_011000396.1	28.3	254	159	6	10	259	3	237	1.46e-19	90.1
input|c1|53399-54194|-|ctg9_44|	NZ_CP009764|c467281-508499|496889-497605|+|RSOE_RS09845|3-oxoacyl-ACP_reductase_FabG|WP_011000396.1	28.3	254	159	6	10	259	3	237	1.46e-19	90.1
input|c1|53399-54194|-|ctg9_44|	NZ_CP016554|c3489650-3530868|3500545-3501261|-|BCR16_RS16725|3-oxoacyl-ACP_reductase_FabG|WP_011000396.1	28.3	254	159	6	10	259	3	237	1.46e-19	90.1
input|c1|53399-54194|-|ctg9_44|	NZ_CP016612|c439715-480933|469323-470039|+|BC427_RS02290|3-oxoacyl-ACP_reductase_FabG|WP_011000396.1	28.3	254	159	6	10	259	3	237	1.46e-19	90.1
input|c1|53399-54194|-|ctg9_44|	NZ_CP016904|c228649-269867|258257-258973|+|LBM341_RS01275|3-oxoacyl-ACP_reductase_FabG|WP_011000396.1	28.3	254	159	6	10	259	3	237	1.46e-19	90.1
input|c1|53399-54194|-|ctg9_44|	NZ_CP021448|c1674933-1716151|1704542-1705258|+|RSSE_RS08360|3-oxoacyl-ACP_reductase_FabG|WP_011000396.1	28.3	254	159	6	10	259	3	237	1.46e-19	90.1
input|c1|53399-54194|-|ctg9_44|	NZ_CP021762|c433899-475117|463507-464223|+|CDC45_RS02255|3-oxoacyl-ACP_reductase_FabG|WP_011000396.1	28.3	254	159	6	10	259	3	237	1.46e-19	90.1
input|c1|53399-54194|-|ctg9_44|	NZ_CP022481|c2929675-2970893|2940569-2941285|-|CFM90_RS13910|3-oxoacyl-ACP_reductase_FabG|WP_011000396.1	28.3	254	159	6	10	259	3	237	1.46e-19	90.1
input|c1|53399-54194|-|ctg9_44|	NZ_CP022702|c3088596-3129814|3099490-3100206|-|CIG66_RS14580|3-oxoacyl-ACP_reductase_FabG|WP_011000396.1	28.3	254	159	6	10	259	3	237	1.46e-19	90.1
input|c1|53399-54194|-|ctg9_44|	NZ_CP022794|c3213357-3254575|3224252-3224968|-|CJO96_RS14880|3-oxoacyl-ACP_reductase_FabG|WP_011000396.1	28.3	254	159	6	10	259	3	237	1.46e-19	90.1
input|c1|53399-54194|-|ctg9_44|	NZ_CP025985|c3537408-3578626|3567017-3567733|+|CYD94_RS16825|3-oxoacyl-ACP_reductase_FabG|WP_011000396.1	28.3	254	159	6	10	259	3	237	1.46e-19	90.1
input|c1|53399-54194|-|ctg9_44|	NZ_CP039339|c3450991-3492227|3480629-3481345|+|E7Z57_RS16615|3-oxoacyl-ACP_reductase_FabG|WP_064050335.1	28.1	253	161	5	10	259	3	237	1.46e-19	90.1
input|c1|53399-54194|-|ctg9_44|	NZ_CP049787|c3317132-3358350|3328027-3328743|-|G7968_RS15380|3-oxoacyl-ACP_reductase_FabG|WP_011000396.1	28.3	254	159	6	10	259	3	237	1.46e-19	90.1
input|c1|53399-54194|-|ctg9_44|	NZ_CP052084|c3382933-3424151|3393827-3394543|-|HI815_RS15910|3-oxoacyl-ACP_reductase_FabG|WP_011000396.1	28.3	254	159	6	10	259	3	237	1.46e-19	90.1
input|c1|53399-54194|-|ctg9_44|	NZ_CP052110|c3312215-3353433|3323110-3323826|-|HI802_RS15750|3-oxoacyl-ACP_reductase_FabG|WP_011000396.1	28.3	254	159	6	10	259	3	237	1.46e-19	90.1
input|c1|53399-54194|-|ctg9_44|	NZ_FOFV01000027|c14505-131137|34308-48065|+|BMY74_RS41025|type_I_polyketide_synthase|WP_089926913.1	30.4	257	160	8	4	253	4329	4573	1.47e-19	94.0
input|c1|53399-54194|-|ctg9_44|	NZ_SODF01000001|c701369-727395|708034-708804|+|EV650_RS03340|SDR_family_NAD(P)-dependent_oxidoreductase|WP_134115190.1	35.2	196	113	5	1	192	1	186	1.47e-19	90.5
input|c1|53399-54194|-|ctg9_44|	NC_006513|c4157672-4198860|4180139-4180858|+|EB_RS19620|3-oxoacyl-ACP_reductase_FabG|WP_011239784.1	29.4	262	152	7	8	260	2	239	1.49e-19	90.1
input|c1|53399-54194|-|ctg9_44|	NZ_FOZA01000003|c43409-85602|57223-57945|+|BM251_RS07255|SDR_family_oxidoreductase|WP_074965288.1	31.2	260	153	6	8	262	2	240	1.52e-19	90.1
input|c1|53399-54194|-|ctg9_44|	NZ_CABVHV010000001|c1487452-1546817|1490342-1491121|-|F8N57_RS06875|acetoin_reductase|WP_021491737.1	31.7	265	160	6	6	260	4	257	1.55e-19	90.5
input|c1|53399-54194|-|ctg9_44|	NZ_CP005975|c5505123-5571016|5507847-5508626|-|PFLUOLIPICF7_RS25310|acetoin_reductase|WP_021491737.1	31.7	265	160	6	6	260	4	257	1.55e-19	90.5
input|c1|53399-54194|-|ctg9_44|	NZ_CP041189|c5996702-6101184|6090112-6090891|+|NIBR502773_RS27930|acetoin_reductase|WP_065941160.1	31.3	268	163	6	3	260	1	257	1.55e-19	90.5
input|c1|53399-54194|-|ctg9_44|	NZ_CP041236|c2754756-2830448|2826454-2827233|+|FKZ69_RS13300|acetoin_reductase|WP_027606547.1	31.3	268	163	6	3	260	1	257	1.55e-19	90.5
input|c1|53399-54194|-|ctg9_44|	NZ_FMUC01000006|c40799-117586|113256-114035|+|BLQ09_RS15815|acetoin_reductase|WP_027606547.1	31.3	268	163	6	3	260	1	257	1.55e-19	90.5
input|c1|53399-54194|-|ctg9_44|	NZ_FOKB01000004|c345436-411326|348109-348888|-|BMZ57_RS15150|acetoin_reductase|WP_021491737.1	31.7	265	160	6	6	260	4	257	1.55e-19	90.5
input|c1|53399-54194|-|ctg9_44|	NZ_JACJMR010000002|c476141-542034|478839-479618|-|GGS27_RS08120|acetoin_reductase|WP_021491737.1	31.7	265	160	6	6	260	4	257	1.55e-19	90.5
input|c1|53399-54194|-|ctg9_44|	NZ_VIUN01000008|c211573-288363|215218-215997|-|FBY10_RS18830|acetoin_reductase|WP_145337244.1	31.3	268	163	6	3	260	1	257	1.55e-19	90.5
input|c1|53399-54194|-|ctg9_44|	NZ_KE386496|c1244642-1268368|1246179-1246904|-|METAC_RS0107660|acetoacetyl-CoA_reductase|WP_026606571.1	28.3	254	160	6	8	258	3	237	1.55e-19	90.1
input|c1|53399-54194|-|ctg9_44|	NZ_CP007574|c7475062-7559549|7524889-7525671|+|DC74_RS32310|3-oxoacyl-ACP_reductase_FabG|WP_038523122.1	29.8	258	167	5	9	259	7	257	1.57e-19	90.5
input|c1|53399-54194|-|ctg9_44|	NZ_CP026094|c7451582-7532434|7497774-7498556|+|SE95_RS32755|SDR_family_NAD(P)-dependent_oxidoreductase|WP_044378895.1	29.8	258	167	5	9	259	7	257	1.57e-19	90.5
input|c1|53399-54194|-|ctg9_44|	NZ_CP040751|c3102242-3157677|3121483-3122211|+|FGL65_RS14230|3-oxoacyl-ACP_reductase_FabG|WP_147821940.1	30.1	256	155	6	8	259	5	240	1.58e-19	90.1
input|c1|53399-54194|-|ctg9_44|	NZ_SWMS01000001|c634714-688157|682077-682808|-|FCN18_RS03455|SDR_family_oxidoreductase|WP_137093197.1	29.8	242	154	4	8	245	4	233	1.61e-19	90.1
input|c1|53399-54194|-|ctg9_44|	NZ_CP031012|c308896-385213|323417-324205|-|DUD43_RS01465|2,3-dihydro-2,3-dihydroxybenzoate_dehydrogenase|WP_153228843.1	28.9	263	174	3	4	262	7	260	1.63e-19	90.5
input|c1|53399-54194|-|ctg9_44|	NZ_CP038022|c2319788-2361018|2344258-2344992|-|E3H47_RS10945|3-oxoacyl-ACP_reductase_FabG|WP_026444064.1	29.7	256	156	6	8	259	6	241	1.64e-19	90.1
input|c1|53399-54194|-|ctg9_44|	NC_011901|c1624267-1646045|1626824-1627561|+|TGR7_RS07600|acetoacetyl-CoA_reductase|WP_041442743.1	30.2	255	157	4	8	258	4	241	1.67e-19	90.1
input|c1|53399-54194|-|ctg9_44|	NZ_CP041242|c3553552-3594791|3586552-3587289|-|FKV23_RS15840|3-oxoacyl-ACP_reductase_FabG|WP_141624730.1	30.6	255	152	8	10	259	10	244	1.67e-19	90.1
input|c1|53399-54194|-|ctg9_44|	NC_007908|c4420141-4468916|4457103-4457843|+|RFER_RS20250|3-oxoacyl-ACP_reductase_FabG|WP_011466254.1	29.5	264	162	7	1	259	1	245	1.70e-19	90.1
input|c1|53399-54194|-|ctg9_44|	NZ_CM000733|c2630472-2652332|2642690-2643430|+|BCERE0022_RS13315|3-oxoacyl-ACP_reductase_FabG|WP_000395048.1	29.1	258	159	7	7	259	6	244	1.70e-19	90.1
input|c1|53399-54194|-|ctg9_44|	NZ_CP023439|c887934-1001378|892241-892981|+|CCZ27_RS04120|acetoacetyl-CoA_reductase|WP_096445830.1	29.0	255	162	6	8	258	3	242	1.70e-19	90.1
input|c1|53399-54194|-|ctg9_44|	NZ_NTUG01000011|c23072-44932|31975-32715|-|CN373_RS09630|3-oxoacyl-ACP_reductase_FabG|WP_000395048.1	29.1	258	159	7	7	259	6	244	1.70e-19	90.1
input|c1|53399-54194|-|ctg9_44|	NZ_VEDK01000010|c133180-155040|145398-146138|+|FS569_RS16515|3-oxoacyl-ACP_reductase_FabG|WP_000395048.1	29.1	258	159	7	7	259	6	244	1.70e-19	90.1
input|c1|53399-54194|-|ctg9_44|	NZ_CP016594|c4256977-4401236|4263814-4264557|-|BCM27_RS19180|SDR_family_oxidoreductase|WP_004019471.1	35.2	196	121	3	3	193	1	195	1.73e-19	90.1
input|c1|53399-54194|-|ctg9_44|	NZ_CP054840|c3156468-3198403|3168593-3169336|-|HUK68_RS14695|3-oxoacyl-ACP_reductase_FabG|WP_175504850.1	27.6	257	162	5	8	259	8	245	1.73e-19	90.1
input|c1|53399-54194|-|ctg9_44|	NZ_JABMKY010000012|c194415-215198|213715-214458|-|HQN88_RS21500|SDR_family_oxidoreductase|WP_173116345.1	32.6	270	149	8	1	260	1	247	1.73e-19	90.1
input|c1|53399-54194|-|ctg9_44|	NZ_LT592170|c1717769-1758993|1735682-1736425|-|THIARS_RS08255|3-oxoacyl-ACP_reductase_FabG|WP_094160188.1	29.2	260	151	6	10	260	12	247	1.73e-19	90.1
input|c1|53399-54194|-|ctg9_44|	NZ_CP013727|c947460-958236|956965-957711|-|AVM03_RS04040|glucose_1-dehydrogenase|WP_058906109.1	30.4	260	160	5	4	259	3	245	1.76e-19	90.1
input|c1|53399-54194|-|ctg9_44|	NZ_CP019458|c4258234-4439893|4265347-4266093|+|BV401_RS17155|SDR_family_oxidoreductase|WP_079257685.1	34.0	268	141	11	2	258	3	245	1.76e-19	90.1
input|c1|53399-54194|-|ctg9_44|	NZ_CP025018|c7086989-7271064|7263206-7263952|-|CFP59_RS29970|SDR_family_oxidoreductase|WP_079257685.1	34.0	268	141	11	2	258	3	245	1.76e-19	90.1
input|c1|53399-54194|-|ctg9_44|	NZ_CP041192|c1991598-2002374|2001103-2001849|-|BvL003_RS09435|glucose_1-dehydrogenase|WP_058906109.1	30.4	260	160	5	4	259	3	245	1.76e-19	90.1
input|c1|53399-54194|-|ctg9_44|	NZ_CP041305|c436009-479937|455258-456004|-|FI644_RS02280|3-oxoacyl-ACP_reductase_FabG|WP_142107974.1	25.5	263	176	4	1	260	3	248	1.76e-19	90.1
input|c1|53399-54194|-|ctg9_44|	NZ_CP045997|c3718058-3759276|3739321-3740067|-|GJR95_RS14950|SDR_family_oxidoreductase|WP_162386629.1	31.0	258	156	6	8	259	4	245	1.76e-19	90.1
input|c1|53399-54194|-|ctg9_44|	NZ_MWIH01000002|c312189-384744|359241-359987|-|B1813_RS01655|SDR_family_oxidoreductase|WP_081190243.1	27.1	262	163	4	4	259	5	244	1.76e-19	90.1
input|c1|53399-54194|-|ctg9_44|	NZ_CP045652|c1391123-1437813|1397418-1398167|+|GFH32_RS06080|SDR_family_oxidoreductase|WP_153510235.1	28.4	257	169	2	4	259	5	247	1.80e-19	90.1
input|c1|53399-54194|-|ctg9_44|	NZ_KV861368|c91264-201362|133536-134285|+|BGV78_RS06645|SDR_family_oxidoreductase|WP_033239862.1	30.2	268	159	8	1	259	1	249	1.80e-19	90.1
input|c1|53399-54194|-|ctg9_44|	NZ_CP019985|c208283-249384|233352-234104|-|BC8716_RS01085|2-dehydro-3-deoxy-D-gluconate_5-dehydrogenase_KduD|WP_094423578.1	29.9	261	158	6	4	258	5	246	1.83e-19	90.1
input|c1|53399-54194|-|ctg9_44|	NZ_NNBP01000002|c48019-113313|69852-70604|-|CG747_RS03655|SDR_family_oxidoreductase|WP_100600142.1	30.6	265	159	6	1	258	1	247	1.83e-19	90.1
input|c1|53399-54194|-|ctg9_44|	NZ_CP011491|c6077569-6098769|6090069-6090824|+|MYVA_RS28590|SDR_family_oxidoreductase|WP_003931590.1	31.3	265	158	8	1	258	1	248	1.86e-19	90.1
input|c1|53399-54194|-|ctg9_44|	NZ_LZRD01000009|c109591-182092|147378-148190|+|A3Q37_RS11985|SDR_family_NAD(P)-dependent_oxidoreductase|WP_065482192.1	29.2	257	170	5	9	259	17	267	1.87e-19	90.5
input|c1|53399-54194|-|ctg9_44|	NZ_AP022569|c822859-867792|827271-828029|-|G6N27_RS04010|glucose_1-dehydrogenase|WP_163775180.1	26.4	258	176	3	6	259	2	249	1.90e-19	90.1
input|c1|53399-54194|-|ctg9_44|	NZ_BCWH01000004|c101711-132894|110911-111669|-|YH3_RS31880|glucose_1-dehydrogenase|WP_042446844.1	26.6	256	174	3	8	259	4	249	1.90e-19	90.1
input|c1|53399-54194|-|ctg9_44|	NZ_CP014014|c1760510-1806939|1779762-1780520|-|AL480_RS08790|2,3-dihydro-2,3-dihydroxybenzoate_dehydrogenase|WP_033835612.1	28.7	258	164	4	5	258	6	247	1.90e-19	90.1
input|c1|53399-54194|-|ctg9_44|	NZ_CP037858|c488654-535083|507906-508664|-|EZ304_RS02335|2,3-dihydro-2,3-dihydroxybenzoate_dehydrogenase|WP_142806156.1	28.3	258	165	3	5	258	6	247	1.90e-19	90.1
input|c1|53399-54194|-|ctg9_44|	NZ_JADY01000005|c258652-305122|277910-278671|-|L882_RS0107125|2,3-dihydro-2,3-dihydroxybenzoate_dehydrogenase|WP_027280799.1	30.0	257	159	6	7	258	8	248	1.93e-19	90.1
input|c1|53399-54194|-|ctg9_44|	NZ_PVZG01000014|c94069-154943|95820-96581|+|CLV70_RS26805|SDR_family_oxidoreductase|WP_106129369.1	30.3	264	154	8	6	257	2	247	1.93e-19	90.1
input|c1|53399-54194|-|ctg9_44|	NZ_WXEW01000009|c330240-371314|370390-371151|-|GT755_RS30220|SDR_family_oxidoreductase|WP_161482974.1	32.3	257	155	6	6	257	5	247	1.93e-19	90.1
input|c1|53399-54194|-|ctg9_44|	NZ_JABBWX010000002|c140861-234217|207437-208258|+|HHX35_RS05720|3-oxoacyl-ACP_reductase_FabG|WP_182897881.1	30.2	258	168	4	8	259	19	270	1.96e-19	90.5
input|c1|53399-54194|-|ctg9_44|	NZ_FODL01000003|c163212-239022|228510-229274|-|BMY45_RS07850|SDR_family_oxidoreductase|WP_092396327.1	30.0	260	157	5	4	259	11	249	1.97e-19	90.1
input|c1|53399-54194|-|ctg9_44|	NZ_VIWL01000018|c252617-273667|256826-257590|+|FHW54_RS24845|SDR_family_oxidoreductase|WP_145598125.1	31.8	258	155	5	4	259	11	249	1.97e-19	90.1
input|c1|53399-54194|-|ctg9_44|	NZ_CP017758|c2172976-2214179|2205363-2206130|-|BJN34_RS30280|2-hydroxycyclohexanecarboxyl-CoA_dehydrogenase|WP_078200413.1	28.6	259	170	4	5	259	4	251	2.00e-19	90.1
input|c1|53399-54194|-|ctg9_44|	NZ_KE332377|c958443-999649|980870-981586|+|L861_RS04635|3-oxoacyl-ACP_reductase_FabG|WP_016415404.1	28.4	257	154	6	10	259	4	237	2.03e-19	89.7
input|c1|53399-54194|-|ctg9_44|	NZ_LJPA01000030|c27884-76934|59622-60392|+|UK82_RS23335|SDR_family_oxidoreductase|WP_055409328.1	29.0	259	178	3	1	259	1	253	2.04e-19	90.1
input|c1|53399-54194|-|ctg9_44|	NZ_OCMP01000003|c9192-51306|22576-23346|-|CP949_RS01315|SDR_family_oxidoreductase|WP_096634277.1	30.2	262	163	6	8	263	6	253	2.04e-19	90.1
input|c1|53399-54194|-|ctg9_44|	NZ_CP023016|c3130790-3172023|3141672-3142391|-|CJO94_RS14745|3-oxoacyl-ACP_reductase_FabG|WP_167683988.1	28.6	248	154	6	16	259	10	238	2.07e-19	89.7
input|c1|53399-54194|-|ctg9_44|	NZ_CP046103|c3272359-3317478|3306181-3306954|+|GJU48_RS15190|glucose_1-dehydrogenase|WP_094951527.1	28.4	264	156	5	7	259	12	253	2.07e-19	90.1
input|c1|53399-54194|-|ctg9_44|	NZ_AULB01000009|c203409-275946|266784-267560|-|H505_RS0108030|SDR_family_oxidoreductase|WP_051300414.1	32.2	255	143	8	16	259	23	258	2.11e-19	90.1
input|c1|53399-54194|-|ctg9_44|	NZ_CP046058|c3225198-3259523|3257741-3258517|+|D3800_RS15235|3-oxoacyl-[acyl-carrier-protein]_reductase|WP_002775997.1	30.5	259	154	6	8	260	18	256	2.11e-19	90.1
input|c1|53399-54194|-|ctg9_44|	NZ_CP054624|c1763986-1828854|1779249-1780025|-|FOB47_RS08100|SDR_family_oxidoreductase|WP_174780547.1	29.8	255	161	6	9	258	13	254	2.11e-19	90.1
input|c1|53399-54194|-|ctg9_44|	NZ_UBPO01000031|c10772-31405|22906-23682|-|DUM31_RS21065|SDR_family_oxidoreductase|WP_148155919.1	30.2	268	162	6	1	258	1	253	2.11e-19	90.1
input|c1|53399-54194|-|ctg9_44|	NC_010625|c1635634-1685503|1636633-1637355|-|BPHY_RS34695|SDR_family_oxidoreductase|WP_012406147.1	30.9	249	148	6	11	258	7	232	2.11e-19	89.7
input|c1|53399-54194|-|ctg9_44|	NZ_CP046628|c411381-453574|439039-439761|-|GO596_RS02115|3-oxoacyl-ACP_reductase_FabG|WP_157339138.1	30.8	260	154	6	8	262	2	240	2.11e-19	89.7
input|c1|53399-54194|-|ctg9_44|	NZ_FNGN01000004|c61490-103683|75304-76026|+|BLT34_RS07975|3-oxoacyl-ACP_reductase_FabG|WP_074581939.1	30.4	260	155	6	8	262	2	240	2.11e-19	89.7
input|c1|53399-54194|-|ctg9_44|	NZ_JPGC01000001|c36688-99833|71454-72176|+|EH70_RS00380|SDR_family_oxidoreductase|WP_039690245.1	30.4	260	155	6	8	262	2	240	2.11e-19	89.7
input|c1|53399-54194|-|ctg9_44|	NZ_JAAMEA010000020|c318774-362749|331363-332088|-|G6L10_RS23310|acetoacetyl-CoA_reductase|WP_174038501.1	28.9	253	160	6	8	258	3	237	2.15e-19	89.7
input|c1|53399-54194|-|ctg9_44|	NZ_KQ948223|c18-169682|15122-15904|-|AQI95_RS34580|3-oxoacyl-ACP_reductase_FabG|WP_067133399.1	29.1	258	169	5	9	259	7	257	2.19e-19	90.1
input|c1|53399-54194|-|ctg9_44|	NZ_CP029188|c6285171-6416007|6395211-6395996|-|DDW44_RS27855|3-oxoacyl-ACP_reductase_FabG|WP_017947365.1	28.7	258	172	6	8	259	7	258	2.22e-19	90.1
input|c1|53399-54194|-|ctg9_44|	NZ_CP050504|c7389179-7503550|7428110-7428895|-|HB370_RS33630|SDR_family_NAD(P)-dependent_oxidoreductase|WP_030792832.1	31.1	257	165	5	9	259	8	258	2.22e-19	90.1
input|c1|53399-54194|-|ctg9_44|	NZ_QHCP01000004|c135818-240534|190083-190868|-|DFQ13_RS11980|SDR_family_NAD(P)-dependent_oxidoreductase|WP_110079840.1	29.5	258	170	5	8	259	7	258	2.22e-19	90.1
input|c1|53399-54194|-|ctg9_44|	NZ_SNZM01000001|c365768-441923|403174-403959|-|EV584_RS01935|SDR_family_NAD(P)-dependent_oxidoreductase|WP_133909885.1	29.5	258	170	5	8	259	7	258	2.22e-19	90.1
input|c1|53399-54194|-|ctg9_44|	NZ_AP022579|c1933030-1974555|1956610-1957398|-|G6N57_RS09100|SDR_family_NAD(P)-dependent_oxidoreductase|WP_077740160.1	33.5	197	122	3	3	198	1	189	2.26e-19	90.1
input|c1|53399-54194|-|ctg9_44|	NC_018693|c2645205-2667059|2653956-2654696|-|MC28_RS13350|3-oxoacyl-ACP_reductase_FabG|WP_000395047.1	30.6	258	155	7	7	259	6	244	2.36e-19	89.7
input|c1|53399-54194|-|ctg9_44|	NZ_CM000730|c3202565-3224419|3214929-3215669|+|BCERE0019_RS16105|3-oxoacyl-ACP_reductase_FabG|WP_000506443.1	30.6	258	155	7	7	259	6	244	2.36e-19	89.7
input|c1|53399-54194|-|ctg9_44|	NZ_CM000731|c3239573-3261427|3248324-3249064|-|BCERE0020_RS16165|3-oxoacyl-ACP_reductase_FabG|WP_000506443.1	30.6	258	155	7	7	259	6	244	2.36e-19	89.7
input|c1|53399-54194|-|ctg9_44|	NZ_CM000735|c3209437-3231291|3221791-3222531|+|BCERE0024_RS16065|3-oxoacyl-ACP_reductase_FabG|WP_000395047.1	30.6	258	155	7	7	259	6	244	2.36e-19	89.7
input|c1|53399-54194|-|ctg9_44|	NZ_CP035704|c2902211-2923075|2922316-2923056|+|ELE36_RS12490|beta-ketoacyl-ACP_reductase|WP_129833782.1	28.8	257	162	4	6	258	2	241	2.36e-19	89.7
input|c1|53399-54194|-|ctg9_44|	NZ_CP043830|c3336636-3358490|3345387-3346127|-|F0362_RS17285|3-oxoacyl-ACP_reductase_FabG|WP_000506443.1	30.6	258	155	7	7	259	6	244	2.36e-19	89.7
input|c1|53399-54194|-|ctg9_44|	NZ_FVZK01000001|c2556498-2578352|2565249-2565989|-|B5493_RS13700|3-oxoacyl-ACP_reductase_FabG|WP_000506443.1	30.6	258	155	7	7	259	6	244	2.36e-19	89.7
input|c1|53399-54194|-|ctg9_44|	NZ_JH791945|c2617703-2639557|2626454-2627194|-|IEC_RS13180|3-oxoacyl-ACP_reductase_FabG|WP_000506443.1	30.6	258	155	7	7	259	6	244	2.36e-19	89.7
input|c1|53399-54194|-|ctg9_44|	NZ_JH792135|c2639900-2661754|2648651-2649391|-|IGK_RS13305|3-oxoacyl-ACP_reductase_FabG|WP_000506443.1	30.6	258	155	7	7	259	6	244	2.36e-19	89.7
input|c1|53399-54194|-|ctg9_44|	NZ_JH792165|c1405114-1426968|1417326-1418066|+|IIO_RS07580|3-oxoacyl-ACP_reductase_FabG|WP_000395047.1	30.6	258	155	7	7	259	6	244	2.36e-19	89.7
input|c1|53399-54194|-|ctg9_44|	NZ_KB976660|c2649472-2671326|2658223-2658963|-|IIS_RS23045|3-oxoacyl-ACP_reductase_FabG|WP_000506443.1	30.6	258	155	7	7	259	6	244	2.36e-19	89.7
input|c1|53399-54194|-|ctg9_44|	NZ_KB976671|c2648187-2670041|2656938-2657678|-|IG5_RS21475|3-oxoacyl-ACP_reductase_FabG|WP_000506443.1	30.6	258	155	7	7	259	6	244	2.36e-19	89.7
input|c1|53399-54194|-|ctg9_44|	NZ_KB976677|c2549582-2571436|2558486-2559226|-|IK1_RS16755|3-oxoacyl-ACP_reductase_FabG|WP_016120609.1	30.6	258	155	7	7	259	6	244	2.36e-19	89.7
input|c1|53399-54194|-|ctg9_44|	NZ_MQTH01000004|c148423-170277|160633-161373|+|BHL21_RS05065|3-oxoacyl-ACP_reductase_FabG|WP_078384628.1	30.2	258	156	7	7	259	6	244	2.36e-19	89.7
input|c1|53399-54194|-|ctg9_44|	NZ_MSAB01000002|c845506-867360|854257-854997|-|BTH38_RS12010|3-oxoacyl-ACP_reductase_FabG|WP_000506443.1	30.6	258	155	7	7	259	6	244	2.36e-19	89.7
input|c1|53399-54194|-|ctg9_44|	NZ_NUAO01000004|c467719-489573|476470-477210|-|CN544_RS05730|3-oxoacyl-ACP_reductase_FabG|WP_000506443.1	30.6	258	155	7	7	259	6	244	2.36e-19	89.7
input|c1|53399-54194|-|ctg9_44|	NZ_NUVN01000001|c336910-358764|345662-346402|-|COI83_RS01780|3-oxoacyl-ACP_reductase_FabG|WP_098481015.1	30.6	258	155	7	7	259	6	244	2.36e-19	89.7
input|c1|53399-54194|-|ctg9_44|	NZ_NVFD01000067|c208117-229971|216868-217608|-|COL35_RS27325|3-oxoacyl-ACP_reductase_FabG|WP_000506443.1	30.6	258	155	7	7	259	6	244	2.36e-19	89.7
input|c1|53399-54194|-|ctg9_44|	NZ_NVFH01000014|c234508-256362|243259-243999|-|COL40_RS14995|3-oxoacyl-ACP_reductase_FabG|WP_000506443.1	30.6	258	155	7	7	259	6	244	2.36e-19	89.7
input|c1|53399-54194|-|ctg9_44|	NZ_NVGS01000015|c168987-190841|181199-181939|+|COL67_RS15270|3-oxoacyl-ACP_reductase_FabG|WP_000395047.1	30.6	258	155	7	7	259	6	244	2.36e-19	89.7
input|c1|53399-54194|-|ctg9_44|	NZ_NVIC01000011|c208254-230108|217005-217745|-|COL99_RS11410|3-oxoacyl-ACP_reductase_FabG|WP_000506443.1	30.6	258	155	7	7	259	6	244	2.36e-19	89.7
input|c1|53399-54194|-|ctg9_44|	NZ_NVIH01000020|c25634-47488|34537-35277|-|COM10_RS17110|3-oxoacyl-ACP_reductase_FabG|WP_000395047.1	30.6	258	155	7	7	259	6	244	2.36e-19	89.7
input|c1|53399-54194|-|ctg9_44|	NZ_NVIT01000003|c208192-230046|216943-217683|-|COM31_RS02535|3-oxoacyl-ACP_reductase_FabG|WP_000506443.1	30.6	258	155	7	7	259	6	244	2.36e-19	89.7
input|c1|53399-54194|-|ctg9_44|	NZ_NVJC01000012|c132652-154506|141413-142153|-|COM38_RS09180|3-oxoacyl-ACP_reductase_FabG|WP_000395047.1	30.6	258	155	7	7	259	6	244	2.36e-19	89.7
input|c1|53399-54194|-|ctg9_44|	NZ_NVOB01000021|c207586-229440|216337-217077|-|CON62_RS18815|3-oxoacyl-ACP_reductase_FabG|WP_000506443.1	30.6	258	155	7	7	259	6	244	2.36e-19	89.7
input|c1|53399-54194|-|ctg9_44|	NZ_NVOD01000011|c148397-170251|157148-157888|-|CON85_RS12385|3-oxoacyl-ACP_reductase_FabG|WP_000506443.1	30.6	258	155	7	7	259	6	244	2.36e-19	89.7
input|c1|53399-54194|-|ctg9_44|	NZ_QNRN01000002|c434659-456513|443562-444302|-|DET63_RS05190|3-oxoacyl-ACP_reductase_FabG|WP_113936065.1	30.6	258	155	7	7	259	6	244	2.36e-19	89.7
input|c1|53399-54194|-|ctg9_44|	NZ_CP029641|c323807-366621|358839-359585|-|DMB87_RS15925|acetoacetyl-CoA_reductase|WP_129563725.1	29.6	257	160	5	8	259	5	245	2.45e-19	89.7
input|c1|53399-54194|-|ctg9_44|	NZ_JHWW01000002|c97311-140929|127600-128346|+|T524_RS0103160|3-oxoacyl-[acyl-carrier-protein]_reductase|WP_027104541.1	29.1	261	163	6	4	259	3	246	2.45e-19	89.7
input|c1|53399-54194|-|ctg9_44|	NZ_LN614830|c1356478-1399706|1397499-1398248|-|LMI_RS06210|3-oxoacyl-ACP_reductase_FabG|WP_045099020.1	31.3	268	156	7	1	260	1	248	2.50e-19	89.7
input|c1|53399-54194|-|ctg9_44|	NZ_CM002280|c7884590-7939798|7910751-7911503|+|M877_RS76590|3-oxoacyl-ACP_reductase_FabG|WP_037785138.1	31.3	256	159	6	8	258	5	248	2.54e-19	89.7
input|c1|53399-54194|-|ctg9_44|	NZ_CP042175|c1162963-1206218|1176721-1177473|-|FFI71_RS05515|SDR_family_oxidoreductase|WP_138833629.1	32.7	266	152	9	1	258	1	247	2.54e-19	89.7
input|c1|53399-54194|-|ctg9_44|	NZ_CP007574|c1724657-1795868|1788481-1789236|+|DC74_RS07610|SDR_family_oxidoreductase|WP_038517821.1	30.9	265	155	8	7	262	6	251	2.59e-19	89.7
input|c1|53399-54194|-|ctg9_44|	NZ_CP026094|c1748047-1819584|1812198-1812953|+|SE95_RS07985|SDR_family_oxidoreductase|WP_038517821.1	30.9	265	155	8	7	262	6	251	2.59e-19	89.7
input|c1|53399-54194|-|ctg9_44|	NZ_AP021867|c2573892-2620321|2593144-2593902|-|GJU96_RS11775|2,3-dihydro-2,3-dihydroxybenzoate_dehydrogenase|WP_100434815.1	29.1	258	163	3	5	258	6	247	2.64e-19	89.7
input|c1|53399-54194|-|ctg9_44|	NZ_CP039255|c4023327-4069756|4049747-4050505|+|E5790_RS18735|2,3-dihydro-2,3-dihydroxybenzoate_dehydrogenase|WP_111205412.1	29.5	258	162	4	5	258	6	247	2.64e-19	89.7
input|c1|53399-54194|-|ctg9_44|	NZ_JAAVUP010000002|c370414-413063|408740-409498|-|GWK15_RS08495|glucose_1-dehydrogenase|WP_168040859.1	30.0	263	158	8	4	258	3	247	2.64e-19	89.7
input|c1|53399-54194|-|ctg9_44|	NZ_JABBKX010000001|c604251-646921|607830-608588|+|GWK16_RS02920|glucose_1-dehydrogenase|WP_168040859.1	30.0	263	158	8	4	258	3	247	2.64e-19	89.7
input|c1|53399-54194|-|ctg9_44|	NZ_JACHBA010000001|c42042-88450|61273-62031|-|GGD72_RS00295|2,3-dihydro-2,3-dihydroxybenzoate_dehydrogenase|WP_184013516.1	29.5	258	162	4	5	258	6	247	2.64e-19	89.7
input|c1|53399-54194|-|ctg9_44|	NZ_KB910518|c4240469-4419302|4406434-4407192|+|B212_RS0119490|SDR_family_oxidoreductase|WP_036669724.1	29.1	265	159	9	4	258	3	248	2.64e-19	89.7
input|c1|53399-54194|-|ctg9_44|	NZ_MTKC01000003|c4720883-4769473|4738702-4739460|-|BWZ23_RS30440|glucose_1-dehydrogenase|WP_085567237.1	29.3	263	169	6	1	259	1	250	2.64e-19	89.7
input|c1|53399-54194|-|ctg9_44|	NZ_PVTF01000005|c360532-527607|512271-513029|+|CLV43_RS19675|SDR_family_oxidoreductase|WP_106188837.1	31.4	258	147	7	10	258	9	245	2.64e-19	89.7
input|c1|53399-54194|-|ctg9_44|	NZ_FAOZ01000002|c458388-505539|459165-459926|-|AWX74_RS04600|SDR_family_oxidoreductase|WP_091271807.1	27.5	255	169	5	8	258	8	250	2.68e-19	89.7
input|c1|53399-54194|-|ctg9_44|	NZ_KI912601|c37568-62758|42264-43028|+|A3CU_RS0139765|SDR_family_oxidoreductase|WP_043844183.1	30.3	261	156	7	4	259	5	244	2.73e-19	89.7
input|c1|53399-54194|-|ctg9_44|	NC_007348|c538428-579628|546781-547548|+|REUT_RS19940|2-hydroxycyclohexanecarboxyl-CoA_dehydrogenase|WP_011300039.1	28.4	257	169	4	7	259	6	251	2.78e-19	89.7
input|c1|53399-54194|-|ctg9_44|	NZ_CP021764|c433977-475195|463600-464316|+|CDC46_RS02265|3-oxoacyl-ACP_reductase_FabG|WP_120451907.1	28.1	260	152	5	10	259	3	237	2.83e-19	89.4
input|c1|53399-54194|-|ctg9_44|	NZ_MEBJ01000009|c61862-103071|91536-92252|+|BGV56_RS11355|3-oxoacyl-ACP_reductase_FabG|WP_071765661.1	28.8	257	154	5	10	259	3	237	2.83e-19	89.4
input|c1|53399-54194|-|ctg9_44|	NZ_CP054925|c9479209-9610507|9484345-9485115|+|HUT10_RS43325|SDR_family_oxidoreductase|WP_176176511.1	30.0	263	158	6	1	259	1	241	2.83e-19	89.7
input|c1|53399-54194|-|ctg9_44|	NC_008278|c4355089-4461106|4362977-4363753|-|FRAAL_RS17780|SDR_family_oxidoreductase|WP_011605189.1	28.6	273	168	6	1	263	1	256	2.93e-19	89.7
input|c1|53399-54194|-|ctg9_44|	NZ_CP022316|c2256779-2304920|2290386-2291162|-|CFK39_RS10300|glucose_1-dehydrogenase|WP_089065378.1	28.1	260	166	4	4	259	13	255	2.93e-19	89.7
input|c1|53399-54194|-|ctg9_44|	NZ_SNXZ01000004|c542639-615316|576446-577222|-|EV186_RS25650|SDR_family_NAD(P)-dependent_oxidoreductase|WP_133851939.1	29.8	258	169	4	8	259	4	255	2.93e-19	89.7
input|c1|53399-54194|-|ctg9_44|	NZ_UEHD01000013|c96232-138827|111751-112527|+|DTZ08_RS11265|SDR_family_oxidoreductase|WP_112406715.1	29.0	255	162	7	7	256	4	244	2.93e-19	89.7
input|c1|53399-54194|-|ctg9_44|	NZ_FOLK01000004|c44789-86982|58603-59325|+|BM262_RS07440|SDR_family_oxidoreductase|WP_074869764.1	31.2	260	153	7	8	262	2	240	2.94e-19	89.4
input|c1|53399-54194|-|ctg9_44|	NZ_CP040392|c4900622-4943181|4941074-4941853|+|FEI17_RS23415|SDR_family_oxidoreductase|WP_149289220.1	27.2	268	175	7	3	263	5	259	2.98e-19	89.7
input|c1|53399-54194|-|ctg9_44|	NZ_QGGH01000004|c74839-122775|108448-109227|+|C8D77_RS17445|SDR_family_oxidoreductase|WP_109665827.1	28.5	263	173	4	1	259	1	252	2.98e-19	89.7
input|c1|53399-54194|-|ctg9_44|	NZ_VCPC01000002|c667205-708261|680782-681561|+|FGK64_RS10025|SDR_family_oxidoreductase|WP_138863661.1	28.6	259	177	5	3	260	5	256	2.98e-19	89.7
input|c1|53399-54194|-|ctg9_44|	NZ_CP042807|c426031-457484|447636-448361|+|CS053_RS01775|SDR_family_oxidoreductase|WP_147626120.1	30.4	253	153	5	8	258	6	237	2.99e-19	89.4
input|c1|53399-54194|-|ctg9_44|	NZ_CP020000|c3139516-3183515|3165127-3165909|+|BUM88_RS15285|SDR_family_oxidoreductase|WP_080027641.1	28.0	268	174	6	3	263	5	260	3.03e-19	89.7
input|c1|53399-54194|-|ctg9_44|	NZ_JACHCR010000011|c100910-169637|149741-150469|-|HDF20_RS15505|3-oxoacyl-ACP_reductase_FabG|WP_184547709.1	27.4	259	161	5	8	259	2	240	3.05e-19	89.4
input|c1|53399-54194|-|ctg9_44|	NZ_LN908963|c268191-288344|283904-284632|+|BN3267_RS12825|SDR_family_oxidoreductase|WP_058965579.1	29.2	257	159	5	8	260	4	241	3.05e-19	89.4
input|c1|53399-54194|-|ctg9_44|	NZ_CP023699|c9075450-9190481|9148357-9149142|-|CP970_RS39635|SDR_family_NAD(P)-dependent_oxidoreductase|WP_055547671.1	28.3	258	171	5	9	259	8	258	3.09e-19	89.7
input|c1|53399-54194|-|ctg9_44|	NZ_CP029193|c2368-74848|36225-37010|-|DEJ47_RS00150|SDR_family_NAD(P)-dependent_oxidoreductase|WP_150163890.1	27.8	259	173	5	8	259	7	258	3.09e-19	89.7
input|c1|53399-54194|-|ctg9_44|	NZ_JAASAG010000006|c278929-351898|317522-318307|+|HCC61_RS16915|3-oxoacyl-ACP_reductase_FabG|WP_169136278.1	30.6	258	167	4	8	259	7	258	3.09e-19	89.7
input|c1|53399-54194|-|ctg9_44|	NZ_JOJC01000003|c77803-150322|131184-131969|-|IO23_RS0100630|SDR_family_NAD(P)-dependent_oxidoreductase|WP_031121806.1	29.8	258	169	5	8	259	7	258	3.09e-19	89.7
input|c1|53399-54194|-|ctg9_44|	NZ_FMZV01000001|c40589-96265|55529-56260|-|BLT75_RS00330|acetoacetyl-CoA_reductase|WP_093026730.1	28.8	257	158	5	8	260	6	241	3.11e-19	89.4
input|c1|53399-54194|-|ctg9_44|	NZ_JXMS01000018|c2303-58549|38549-39280|-|SP90_RS10735|3-oxoacyl-ACP_reductase_FabG|WP_066855761.1	29.0	252	158	3	10	259	8	240	3.11e-19	89.4
input|c1|53399-54194|-|ctg9_44|	NZ_CABVID010000002|c363231-391170|368112-368846|-|F8N48_RS03865|SDR_family_oxidoreductase|WP_064677319.1	28.0	257	159	5	8	259	6	241	3.16e-19	89.4
input|c1|53399-54194|-|ctg9_44|	NZ_CABVIU010000003|c476155-504191|480477-481211|-|F8N79_RS08820|SDR_family_oxidoreductase|WP_064677319.1	28.0	257	159	5	8	259	6	241	3.16e-19	89.4
input|c1|53399-54194|-|ctg9_44|	NZ_CP014870|c2580684-2608720|2603667-2604401|+|PMA3_RS11785|SDR_family_oxidoreductase|WP_064677319.1	28.0	257	159	5	8	259	6	241	3.16e-19	89.4
input|c1|53399-54194|-|ctg9_44|	NZ_WHZR01000001|c1520282-1548047|1541882-1542616|+|STPH1_RS06580|SDR_family_oxidoreductase|WP_164382413.1	31.5	260	146	7	9	258	3	240	3.16e-19	89.4
input|c1|53399-54194|-|ctg9_44|	NC_014623|c975649-1028612|1009392-1010183|-|STAUR_RS04080|glucose_1-dehydrogenase|WP_002613283.1	29.6	257	162	5	8	259	7	249	3.19e-19	89.7
input|c1|53399-54194|-|ctg9_44|	NZ_QREN01000004|c248765-289962|264279-265016|+|C0540_RS11160|3-oxoacyl-ACP_reductase_FabG|WP_114999522.1	27.9	269	159	7	1	259	1	244	3.22e-19	89.4
input|c1|53399-54194|-|ctg9_44|	NZ_QREU01000003|c2512255-2553452|2536985-2537722|-|C0543_RS17100|3-oxoacyl-ACP_reductase_FabG|WP_115514233.1	27.6	268	161	6	1	259	1	244	3.22e-19	89.4
input|c1|53399-54194|-|ctg9_44|	NC_009380|c3098052-3269096|3199513-3200253|-|STROP_RS14050|3-oxoacyl-[acyl-carrier-protein]_reductase|WP_012014021.1	30.4	257	153	5	10	259	7	244	3.28e-19	89.4
input|c1|53399-54194|-|ctg9_44|	NZ_AULN01000013|c317051-358296|331120-331860|+|H570_RS0104015|3-oxoacyl-ACP_reductase_FabG|WP_027079618.1	29.8	258	150	6	10	259	11	245	3.28e-19	89.4
input|c1|53399-54194|-|ctg9_44|	NZ_NUCE01000017|c74282-96136|86636-87376|+|CN588_RS11520|3-oxoacyl-ACP_reductase_FabG|WP_098099630.1	30.6	258	155	7	7	259	6	244	3.28e-19	89.4
input|c1|53399-54194|-|ctg9_44|	NC_014666|c5406558-5433121|5406559-5407302|-|FRAEUI1C_RS21940|glucose_1-dehydrogenase|WP_013425534.1	27.6	257	168	5	8	260	4	246	3.34e-19	89.4
input|c1|53399-54194|-|ctg9_44|	NZ_CP013514|c28752-77441|62959-63701|+|AMJ97_RS23570|SDR_family_oxidoreductase|AMJ97_RS23570	33.0	200	126	4	8	202	7	203	3.34e-19	89.4
input|c1|53399-54194|-|ctg9_44|	NZ_CP013540|c45976-87029|78395-79137|+|AMC87_RS25070|SDR_family_oxidoreductase|AMC87_RS25070	33.0	200	126	4	8	202	7	203	3.34e-19	89.4
input|c1|53399-54194|-|ctg9_44|	NZ_CP013561|c28753-77442|62960-63702|+|AMC83_RS25450|SDR_family_oxidoreductase|AMC83_RS25450	33.0	200	126	4	8	202	7	203	3.34e-19	89.4
input|c1|53399-54194|-|ctg9_44|	NZ_CP013583|c27206-68259|61414-62156|+|AMC79_RS25315|SDR_family_oxidoreductase|AMC79_RS25315	33.0	200	126	4	8	202	7	203	3.34e-19	89.4
input|c1|53399-54194|-|ctg9_44|	NZ_CP019046|c37567-88497|62059-62802|+|BVL56_RS01005|SDR_family_oxidoreductase|WP_075998433.1	32.6	187	120	2	3	185	1	185	3.34e-19	89.4
input|c1|53399-54194|-|ctg9_44|	NZ_FMAJ01000016|c60982-102035|67082-67824|-|GA0061105_RS26020|SDR_family_oxidoreductase|GA0061105_RS26020	33.0	200	126	4	8	202	7	203	3.34e-19	89.4
input|c1|53399-54194|-|ctg9_44|	NZ_JAIY01000009|c20068-135522|39256-39999|-|BI06_RS24330|SDR_family_oxidoreductase|WP_030395408.1	29.8	255	157	5	9	258	8	245	3.34e-19	89.4
input|c1|53399-54194|-|ctg9_44|	NZ_KZ821194|c42691-83744|76924-77666|+|B5K03_RS28585|SDR_family_oxidoreductase|B5K03_RS28585	33.2	223	136	6	8	225	7	221	3.34e-19	89.4
input|c1|53399-54194|-|ctg9_44|	NZ_KK073873|c1786475-1834135|1832125-1832871|-|XYLOR_RS07390|3-oxoacyl-[acyl-carrier-protein]_reductase|WP_036878169.1	27.5	265	158	6	6	259	5	246	3.41e-19	89.4
input|c1|53399-54194|-|ctg9_44|	NZ_CDME01000002|c485433-566869|518337-519140|-|BN1199_RS02705|SDR_family_oxidoreductase|WP_042178493.1	29.9	264	158	6	4	258	14	259	3.42e-19	89.7
input|c1|53399-54194|-|ctg9_44|	NZ_AP018165|c4135607-4184365|4168800-4169549|+|MSTE_RS20855|SDR_family_oxidoreductase|WP_096504074.1	33.0	182	114	3	5	185	6	180	3.47e-19	89.4
input|c1|53399-54194|-|ctg9_44|	NZ_AP022614|c5485706-5535390|5529387-5530136|+|G6N48_RS25665|3-oxoacyl-ACP_reductase_FabG|WP_085270053.1	30.9	256	157	4	8	259	6	245	3.47e-19	89.4
input|c1|53399-54194|-|ctg9_44|	NZ_CP050692|c3825238-3897733|3854801-3855550|-|HCX60_RS17330|SDR_family_oxidoreductase|WP_030785006.1	30.7	264	163	8	1	259	1	249	3.47e-19	89.4
input|c1|53399-54194|-|ctg9_44|	NZ_FWZW01000010|c4138-76633|46322-47071|+|B9O01_RS22285|SDR_family_oxidoreductase|WP_085210501.1	30.7	264	163	8	1	259	1	249	3.47e-19	89.4
input|c1|53399-54194|-|ctg9_44|	NZ_FZPH01000007|c101480-151183|144351-145100|+|CHC05_RS19025|2-dehydro-3-deoxy-D-gluconate_5-dehydrogenase_KduD|WP_089250665.1	29.5	258	161	6	4	258	6	245	3.47e-19	89.4
input|c1|53399-54194|-|ctg9_44|	NZ_JACHCX010000010|c81846-154398|120956-121705|+|HDC93_RS20415|SDR_family_oxidoreductase|WP_185012319.1	30.7	264	163	6	1	259	1	249	3.47e-19	89.4
input|c1|53399-54194|-|ctg9_44|	NZ_JHYD01000003|c31877-75918|64821-65570|+|T344_RS0104270|3-oxoacyl-ACP_reductase_FabG|WP_027627676.1	31.0	258	154	8	8	258	6	246	3.47e-19	89.4
input|c1|53399-54194|-|ctg9_44|	NZ_QOIM01000018|c168611-252155|205879-206628|-|DQ392_RS01770|SDR_family_oxidoreductase|WP_114013708.1	30.7	267	159	7	1	259	1	249	3.47e-19	89.4
input|c1|53399-54194|-|ctg9_44|	NZ_NAPR01000003|c375779-448412|381550-382356|-|B1205_RS03040|SDR_family_NAD(P)-dependent_oxidoreductase|WP_089154196.1	35.4	198	120	5	1	192	1	196	3.47e-19	89.7
input|c1|53399-54194|-|ctg9_44|	NZ_FOWW01000011|c129722-202351|184248-185000|-|BM051_RS25450|SDR_family_oxidoreductase|WP_092535631.1	26.9	271	157	5	1	259	9	250	3.53e-19	89.4
input|c1|53399-54194|-|ctg9_44|	NZ_FOML01000001|c817601-839440|826666-827421|-|BM196_RS04125|SDR_family_oxidoreductase|WP_175501845.1	30.4	260	150	8	8	258	9	246	3.59e-19	89.4
input|c1|53399-54194|-|ctg9_44|	NZ_CP040244|c11698-84214|45597-46412|-|FDM97_RS00215|SDR_family_NAD(P)-dependent_oxidoreductase|WP_137988250.1	30.0	257	168	5	9	259	18	268	3.65e-19	89.7
input|c1|53399-54194|-|ctg9_44|	NC_011071|c2529271-2575700|2548523-2549281|-|SMAL_RS11550|2,3-dihydro-2,3-dihydroxybenzoate_dehydrogenase|WP_012511303.1	29.1	258	163	3	5	258	6	247	3.66e-19	89.4
input|c1|53399-54194|-|ctg9_44|	NZ_CP033586|c1770243-1816672|1796663-1797421|+|LBG_RS08125|2,3-dihydro-2,3-dihydroxybenzoate_dehydrogenase|WP_099473574.1	28.3	258	165	3	5	258	6	247	3.66e-19	89.4
input|c1|53399-54194|-|ctg9_44|	NZ_PDER01000001|c495791-547382|514996-515754|-|CQW39_RS02160|glucose_1-dehydrogenase|WP_125207705.1	28.9	263	170	6	1	259	1	250	3.66e-19	89.4
input|c1|53399-54194|-|ctg9_44|	NZ_VFPC01000001|c1614492-1660915|1633738-1634496|-|FB552_RS07920|2,3-dihydro-2,3-dihydroxybenzoate_dehydrogenase|WP_142234871.1	29.7	263	164	5	1	258	1	247	3.66e-19	89.4
input|c1|53399-54194|-|ctg9_44|	NZ_JABAIB010000001|c349926-433653|406016-406777|+|HGH93_RS01645|SDR_family_oxidoreductase|WP_168761986.1	30.0	260	156	7	7	258	8	249	3.73e-19	89.4
input|c1|53399-54194|-|ctg9_44|	NZ_KE383923|c375845-455968|384952-385713|-|G514_RS0116675|SDR_family_oxidoreductase|WP_028652684.1	27.4	266	160	6	8	259	4	250	3.73e-19	89.4
input|c1|53399-54194|-|ctg9_44|	NZ_LR732817|c35702-68522|53583-54344|+|GVZ40_RS00235|SDR_family_oxidoreductase|WP_159548436.1	27.3	256	172	3	8	259	5	250	3.73e-19	89.4
input|c1|53399-54194|-|ctg9_44|	NZ_KQ948852|c204386-265819|256814-257635|-|AQJ66_RS05410|3-hydroxybutyrate_dehydrogenase|WP_061917334.1	29.9	268	161	5	2	258	18	269	3.77e-19	89.7
input|c1|53399-54194|-|ctg9_44|	NC_014643|c655099-671001|662890-663654|-|HMPREF0733_RS02890|SDR_family_oxidoreductase|WP_013397888.1	30.1	259	150	6	10	259	10	246	3.79e-19	89.4
input|c1|53399-54194|-|ctg9_44|	NZ_FOOG01000009|c34524-44920|36818-37582|-|BMZ06_RS07330|beta-ketoacyl-ACP_reductase|WP_089751404.1	28.1	263	178	6	1	261	1	254	3.79e-19	89.4
input|c1|53399-54194|-|ctg9_44|	NZ_LR134521|c1671058-1682032|1673961-1674725|-|EL302_RS07245|SDR_family_oxidoreductase|WP_048754943.1	30.1	259	150	6	10	259	10	246	3.79e-19	89.4
input|c1|53399-54194|-|ctg9_44|	NZ_QPIW01000028|c40011-81112|56271-57035|+|DVG78_RS24370|SDR_family_oxidoreductase|WP_114463631.1	29.1	261	165	6	2	258	4	248	3.79e-19	89.4
input|c1|53399-54194|-|ctg9_44|	NZ_SLXR01000016|c76322-138372|102178-102945|-|EV563_RS28885|3-oxoacyl-ACP_reductase_FabG|WP_018521810.1	31.1	254	158	4	8	258	6	245	3.86e-19	89.4
input|c1|53399-54194|-|ctg9_44|	NZ_FRBK01000004|c31135-74822|49380-50153|-|BUE49_RS08260|SDR_family_oxidoreductase|WP_073443807.1	25.8	256	171	3	7	258	13	253	4.00e-19	89.4
input|c1|53399-54194|-|ctg9_44|	NZ_LJSN01000002|c591901-635425|610152-610925|-|AOB60_RS03965|SDR_family_oxidoreductase|WP_073443807.1	25.8	256	171	3	7	258	13	253	4.00e-19	89.4
input|c1|53399-54194|-|ctg9_44|	NZ_JYGZ01000003|c87641-107884|99307-100026|+|SY27_RS06755|3-ketoacyl-ACP_reductase|WP_045968522.1	30.9	188	124	2	7	190	6	191	4.01e-19	89.0
input|c1|53399-54194|-|ctg9_44|	NZ_SDEB01000020|c7831-50609|27083-27859|+|ESZ60_RS15090|SDR_family_oxidoreductase|WP_134681563.1	28.9	263	174	4	1	258	1	255	4.07e-19	89.4
input|c1|53399-54194|-|ctg9_44|	NZ_UCJZ01000034|c96239-138834|111758-112534|+|DUE87_RS24580|SDR_family_oxidoreductase|WP_113124861.1	29.0	255	162	7	7	256	4	244	4.07e-19	89.4
input|c1|53399-54194|-|ctg9_44|	NZ_AUJD01000005|c47688-89881|61502-62224|+|G597_RS0101440|SDR_family_oxidoreductase|WP_027968043.1	30.4	260	155	6	8	262	2	240	4.08e-19	89.0
input|c1|53399-54194|-|ctg9_44|	NZ_CP059471|c166910-209103|180724-181446|+|H1R75_RS01175|3-oxoacyl-ACP_reductase_FabG|WP_024344524.1	30.4	260	155	6	8	262	2	240	4.08e-19	89.0
input|c1|53399-54194|-|ctg9_44|	NZ_FNJX01000003|c80645-122838|108303-109025|-|BLR40_RS07325|SDR_family_oxidoreductase|WP_024344524.1	30.4	260	155	6	8	262	2	240	4.08e-19	89.0
input|c1|53399-54194|-|ctg9_44|	NZ_FNZW01000004|c53880-96073|67694-68416|+|BMZ61_RS06805|SDR_family_oxidoreductase|WP_027968043.1	30.4	260	155	6	8	262	2	240	4.08e-19	89.0
input|c1|53399-54194|-|ctg9_44|	NZ_FOOP01000003|c117815-160008|145473-146195|-|BM215_RS06010|SDR_family_oxidoreductase|WP_027968043.1	30.4	260	155	6	8	262	2	240	4.08e-19	89.0
input|c1|53399-54194|-|ctg9_44|	NZ_FOTG01000004|c81760-123953|95574-96296|+|BMZ65_RS04625|3-oxoacyl-ACP_reductase_FabG|WP_027968043.1	30.4	260	155	6	8	262	2	240	4.08e-19	89.0
input|c1|53399-54194|-|ctg9_44|	NZ_JNKQ01000003|c86429-128622|114087-114809|-|T517_RS0100520|SDR_family_oxidoreductase|WP_024344524.1	30.4	260	155	6	8	262	2	240	4.08e-19	89.0
input|c1|53399-54194|-|ctg9_44|	NZ_LR134282|c130620-172813|144434-145156|+|EL078_RS00930|SDR_family_oxidoreductase|WP_024344524.1	30.4	260	155	6	8	262	2	240	4.08e-19	89.0
input|c1|53399-54194|-|ctg9_44|	NZ_LMCR01000016|c302624-324513|304179-305081|+|ASC68_RS17600|glucose_1-dehydrogenase|WP_082528246.1	27.9	258	168	3	4	257	51	294	4.11e-19	90.1
input|c1|53399-54194|-|ctg9_44|	NZ_LMEA01000011|c80660-102549|82292-83194|+|ASC89_RS17705|glucose_1-dehydrogenase|WP_082533441.1	27.9	258	168	3	4	257	51	294	4.11e-19	90.1
input|c1|53399-54194|-|ctg9_44|	NC_013510|c3193916-3269474|3258715-3259494|-|TCUR_RS13765|SDR_family_NAD(P)-dependent_oxidoreductase|WP_012853122.1	28.7	265	163	4	8	259	5	256	4.14e-19	89.4
input|c1|53399-54194|-|ctg9_44|	NZ_KB894419|c29641-102136|61100-61879|-|C503_RS0120040|SDR_family_NAD(P)-dependent_oxidoreductase|WP_018684005.1	28.6	259	171	5	8	259	5	256	4.14e-19	89.4
input|c1|53399-54194|-|ctg9_44|	NZ_LT799040|c670082-712641|710534-711313|+|B5X74_RS03390|SDR_family_oxidoreductase|WP_079517007.1	26.9	268	176	7	3	263	5	259	4.14e-19	89.4
input|c1|53399-54194|-|ctg9_44|	NZ_SLZJ01000010|c207468-274540|263514-264293|+|EV287_RS24760|SDR_family_oxidoreductase|WP_132801521.1	31.3	259	150	8	7	258	19	256	4.14e-19	89.4
input|c1|53399-54194|-|ctg9_44|	NZ_CP023737|c3698877-3751990|3749230-3749955|-|CQW49_RS17800|acetoacetyl-CoA_reductase|WP_003610328.1	29.0	259	154	6	7	258	2	237	4.16e-19	89.0
input|c1|53399-54194|-|ctg9_44|	NZ_BBUY01000002|c158946-245317|220089-220871|+|AZE13_RS05515|SDR_family_NAD(P)-dependent_oxidoreductase|WP_066927552.1	29.0	255	169	5	11	259	9	257	4.21e-19	89.4
input|c1|53399-54194|-|ctg9_44|	NZ_CP022390|c2895802-2971549|2956240-2957022|+|CA948_RS13540|2,3-dihydro-2,3-dihydroxybenzoate_dehydrogenase|WP_108728285.1	28.5	263	175	3	4	262	5	258	4.21e-19	89.4
input|c1|53399-54194|-|ctg9_44|	NZ_CP032521|c2785931-2861755|2800459-2801241|-|D6I95_RS12920|2,3-dihydro-2,3-dihydroxybenzoate_dehydrogenase|WP_123050845.1	28.5	263	175	3	4	262	5	258	4.21e-19	89.4
input|c1|53399-54194|-|ctg9_44|	NZ_CP050976|c2785637-2858138|2833407-2834189|+|HEP86_RS12780|SDR_family_NAD(P)-dependent_oxidoreductase|WP_168478858.1	29.2	260	172	5	6	259	4	257	4.21e-19	89.4
input|c1|53399-54194|-|ctg9_44|	NZ_CP048114|c1059725-1101019|1067243-1068085|-|GWR55_RS04445|glucose_1-dehydrogenase|WP_162401181.1	25.8	260	174	4	4	259	15	259	4.22e-19	89.7
input|c1|53399-54194|-|ctg9_44|	NZ_LR632929|c458310-506628|477013-477741|+|BN1346_RS02190|3-oxoacyl-ACP_reductase_FabG|WP_142676330.1	26.8	257	165	4	8	259	2	240	4.24e-19	89.0
input|c1|53399-54194|-|ctg9_44|	NZ_CP020700|c5212312-5283238|5248851-5249636|+|B7R87_RS21785|SDR_family_NAD(P)-dependent_oxidoreductase|WP_006346906.1	29.8	258	169	6	8	259	7	258	4.28e-19	89.4
input|c1|53399-54194|-|ctg9_44|	NZ_FOKG01000003|c171068-191821|177582-178313|+|BM199_RS07060|SDR_family_oxidoreductase|WP_091671297.1	28.3	251	164	4	8	254	4	242	4.32e-19	89.0
input|c1|53399-54194|-|ctg9_44|	NZ_AUHT01000007|c177637-218840|202682-203416|-|G545_RS0107440|3-oxoacyl-ACP_reductase_FabG|WP_027069832.1	27.5	265	151	5	8	259	7	243	4.40e-19	89.0
input|c1|53399-54194|-|ctg9_44|	NZ_CABVHU010000001|c435137-463076|457952-458686|+|F8N96_RS02160|SDR_family_oxidoreductase|WP_150764613.1	28.0	257	159	5	8	259	6	241	4.40e-19	89.0
input|c1|53399-54194|-|ctg9_44|	NZ_CABVIS010000012|c206189-234477|229361-230095|+|F8N58_RS23385|SDR_family_oxidoreductase|WP_150764613.1	28.0	257	159	5	8	259	6	241	4.40e-19	89.0
input|c1|53399-54194|-|ctg9_44|	NZ_CABVJA010000005|c297465-325617|302139-302873|-|F8O11_RS12365|SDR_family_oxidoreductase|WP_150764613.1	28.0	257	159	5	8	259	6	241	4.40e-19	89.0
input|c1|53399-54194|-|ctg9_44|	NZ_CP021255|c2600673-2642833|2619025-2619759|-|CAY53_RS11740|3-oxoacyl-ACP_reductase_FabG|WP_104937257.1	30.3	264	151	4	6	260	5	244	4.40e-19	89.0
input|c1|53399-54194|-|ctg9_44|	NZ_KB913022|c3129204-3201684|3174928-3175662|+|SALPAC_RS0114670|SDR_family_oxidoreductase|WP_018735377.1	34.1	255	146	8	8	258	4	240	4.40e-19	89.0
input|c1|53399-54194|-|ctg9_44|	NZ_LKPJ01000004|c6067-36326|32898-33689|+|AS146_RS06325|SDR_family_oxidoreductase|WP_057925156.1	26.2	260	185	4	1	259	1	254	4.43e-19	89.4
input|c1|53399-54194|-|ctg9_44|	NZ_JACHNL010000005|c165668-206868|181098-181835|+|FHY32_RS13035|3-oxoacyl-ACP_reductase_FabG|WP_184421442.1	28.7	268	158	8	1	259	1	244	4.48e-19	89.0
input|c1|53399-54194|-|ctg9_44|	NZ_JACHOL010000004|c176960-218157|192641-193378|+|GGR74_RS19295|3-oxoacyl-ACP_reductase_FabG|WP_184631083.1	27.9	269	159	8	1	259	1	244	4.48e-19	89.0
input|c1|53399-54194|-|ctg9_44|	NZ_JZEF01000006|c20192-61389|45084-45821|-|XARJCFBP2528_RS19500|3-oxoacyl-ACP_reductase_FabG|WP_016902839.1	28.6	269	157	8	1	259	1	244	4.48e-19	89.0
input|c1|53399-54194|-|ctg9_44|	NZ_JZEG01000004|c602258-643455|617827-618564|+|XARJCFBP7179_RS14980|3-oxoacyl-ACP_reductase_FabG|WP_016902839.1	28.6	269	157	8	1	259	1	244	4.48e-19	89.0
input|c1|53399-54194|-|ctg9_44|	NZ_JZEH01000002|c1639529-1680726|1664627-1665364|-|XARJCFBP7634_RS19820|3-oxoacyl-ACP_reductase_FabG|WP_047127598.1	28.6	269	157	8	1	259	1	244	4.48e-19	89.0
input|c1|53399-54194|-|ctg9_44|	NZ_CP012700|c1681494-1745106|1737804-1738598|+|AN936_RS08155|SDR_family_oxidoreductase|WP_054587720.1	27.1	269	174	5	1	258	1	258	4.51e-19	89.4
input|c1|53399-54194|-|ctg9_44|	NC_014323|c3398526-3419393|3412873-3413613|-|HSERO_RS15035|3-ketoacyl-ACP_reductase|WP_013234955.1	25.7	257	169	4	8	259	4	243	4.56e-19	89.0
input|c1|53399-54194|-|ctg9_44|	NZ_AXVB01000009|c118748-140608|127652-128392|-|M014_RS0109985|3-oxoacyl-ACP_reductase_FabG|WP_026591596.1	29.7	263	160	8	3	259	1	244	4.56e-19	89.0
input|c1|53399-54194|-|ctg9_44|	NZ_FNQA01000006|c64560-86420|76777-77517|+|BLV40_RS16340|3-oxoacyl-ACP_reductase_FabG|WP_026591596.1	29.7	263	160	8	3	259	1	244	4.56e-19	89.0
input|c1|53399-54194|-|ctg9_44|	NZ_LMSD01000021|c18175-38958|35413-36156|-|ASL11_RS20170|SDR_family_oxidoreductase|WP_056618782.1	31.9	270	151	8	1	260	1	247	4.65e-19	89.0
input|c1|53399-54194|-|ctg9_44|	NC_021658|c14177847-14221570|14193042-14193788|-|SCE1572_RS51940|3-oxoacyl-ACP_reductase_FabG|WP_044987162.1	31.4	258	153	6	7	259	8	246	4.73e-19	89.0
input|c1|53399-54194|-|ctg9_44|	NZ_LJIW01000001|c4340791-4523554|4348653-4349399|+|SMF913_RS17770|SDR_family_oxidoreductase|WP_102934692.1	34.0	268	141	11	2	258	3	245	4.73e-19	89.0
input|c1|53399-54194|-|ctg9_44|	NZ_CADETM010000003|c623367-678046|634585-635334|-|HWW48_RS12055|glucose_1-dehydrogenase|WP_027809318.1	29.3	256	161	6	7	258	6	245	4.82e-19	89.0
input|c1|53399-54194|-|ctg9_44|	NZ_CADEUC010000002|c675068-729735|686286-687035|-|HWW50_RS16425|glucose_1-dehydrogenase|WP_053526131.1	29.3	256	161	6	7	258	6	245	4.82e-19	89.0
input|c1|53399-54194|-|ctg9_44|	NZ_CADEUF010000001|c615618-670318|626839-627588|-|HWW75_RS02905|glucose_1-dehydrogenase|WP_027809318.1	29.3	256	161	6	7	258	6	245	4.82e-19	89.0
input|c1|53399-54194|-|ctg9_44|	NZ_CP013397|c1709651-1764318|1752352-1753101|+|WJ11_RS20225|glucose_1-dehydrogenase|WP_027809318.1	29.3	256	161	6	7	258	6	245	4.82e-19	89.0
input|c1|53399-54194|-|ctg9_44|	NZ_CP019670|c710185-760203|750032-750781|+|A8E96_RS08330|glucose_1-dehydrogenase|WP_027809318.1	29.3	256	161	6	7	258	6	245	4.82e-19	89.0
input|c1|53399-54194|-|ctg9_44|	NZ_CP022584|c27028-68246|61622-62371|+|CBE73_RS00300|3-oxoacyl-[acyl-carrier-protein]_reductase|WP_094092483.1	30.8	263	162	7	1	259	1	247	4.82e-19	89.0
input|c1|53399-54194|-|ctg9_44|	NZ_FOBB01000002|c310407-361832|310539-311291|-|BMZ54_RS08570|glucose_1-dehydrogenase|WP_089909205.1	26.6	267	172	7	1	260	1	250	4.90e-19	89.0
input|c1|53399-54194|-|ctg9_44|	NZ_FNCC01000023|c11440-65126|31441-45126|-|BLT23_RS37365|SDR_family_NAD(P)-dependent_oxidoreductase|WP_176947115.1	31.1	257	158	7	4	253	4305	4549	4.92e-19	92.4
input|c1|53399-54194|-|ctg9_44|	NC_015125|c2771978-2813067|2772028-2772783|-|MTES_RS12620|SDR_family_oxidoreductase|WP_013585652.1	29.6	260	158	5	4	259	5	243	4.99e-19	89.0
input|c1|53399-54194|-|ctg9_44|	NZ_AP018517|c1798007-1849704|1829748-1830506|+|FYM93_RS07940|glucose_1-dehydrogenase|WP_154822247.1	28.9	263	170	6	1	259	1	250	5.08e-19	89.0
input|c1|53399-54194|-|ctg9_44|	NZ_CP028358|c2694546-2740975|2713798-2714556|-|C9J74_RS12770|2,3-dihydro-2,3-dihydroxybenzoate_dehydrogenase|WP_107379739.1	28.7	258	164	3	5	258	6	247	5.08e-19	89.0
input|c1|53399-54194|-|ctg9_44|	NZ_HG964446|c1558890-1625021|1569919-1570677|+|BN973_RS07410|SDR_family_oxidoreductase|WP_036466938.1	27.9	265	168	6	2	260	4	251	5.08e-19	89.0
input|c1|53399-54194|-|ctg9_44|	NZ_FUWZ01000002|c140535-220757|168520-169281|-|B5D63_RS10255|SDR_family_oxidoreductase|WP_078668728.1	28.8	260	159	7	7	258	8	249	5.17e-19	89.0
input|c1|53399-54194|-|ctg9_44|	NZ_AP022612|c2652364-2702378|2695206-2695970|-|G6N34_RS12460|beta-ketoacyl-ACP_reductase|WP_085154750.1	28.3	258	161	4	2	259	17	250	5.26e-19	89.0
input|c1|53399-54194|-|ctg9_44|	NZ_LDCN01000001|c373521-433371|431321-432085|-|AA984_RS01455|glucose_1-dehydrogenase|WP_047067606.1	27.3	267	165	6	2	259	3	249	5.26e-19	89.0
input|c1|53399-54194|-|ctg9_44|	NZ_LMPN02000037|c495089-555400|553209-553973|-|ASG16_RS29445|glucose_1-dehydrogenase|WP_056488119.1	26.2	267	168	4	2	259	3	249	5.26e-19	89.0
input|c1|53399-54194|-|ctg9_44|	NZ_CP011917|c2249021-2290245|2272312-2272881|-|TQ36_RS10245|acetoacetyl-CoA_reductase|TQ36_RS10245	29.3	191	121	2	68	258	9	185	5.36e-19	87.4
input|c1|53399-54194|-|ctg9_44|	NZ_AP018268|c<3645423-3704680|3660661-3661431|-|CDC39_RS16785|SDR_family_oxidoreductase|WP_096563579.1	30.6	258	158	6	6	258	9	250	5.45e-19	89.0
input|c1|53399-54194|-|ctg9_44|	NZ_CP046905|c2649168-2658735|2651892-2652662|-|GPZ77_RS12035|glucose_1-dehydrogenase|WP_158987454.1	29.4	262	158	7	6	258	9	252	5.45e-19	89.0
input|c1|53399-54194|-|ctg9_44|	NZ_KB913037|c9873423-9941568|9936072-9936842|-|A3CE_RS0145830|SDR_family_oxidoreductase|WP_020646856.1	29.4	255	157	6	7	255	14	251	5.45e-19	89.0
input|c1|53399-54194|-|ctg9_44|	NZ_LT963352|c7799601-7891829|7847288-7848058|+|SCNRRL3882_RS35560|2,3-dihydro-2,3-dihydroxybenzoate_dehydrogenase|WP_010048979.1	29.7	256	169	3	7	258	3	251	5.45e-19	89.0
input|c1|53399-54194|-|ctg9_44|	NZ_SZPZ01000004|c577479-603466|596011-596781|-|FDA38_RS28935|SDR_family_NAD(P)-dependent_oxidoreductase|WP_137257283.1	34.7	193	118	4	1	192	1	186	5.45e-19	89.0
input|c1|53399-54194|-|ctg9_44|	NZ_MEBF01000007|c138463-179672|168155-168871|+|BGV52_RS08700|3-oxoacyl-ACP_reductase_FabG|WP_059815222.1	29.6	253	157	5	10	259	3	237	5.47e-19	88.6
input|c1|53399-54194|-|ctg9_44|	NZ_WOAJ01000011|c59672-73065|62767-63483|+|GNQ20_RS23260|SDR_family_oxidoreductase|WP_033969522.1	31.7	252	147	6	8	258	5	232	5.47e-19	88.6
input|c1|53399-54194|-|ctg9_44|	NC_021658|c8857475-8902664|8872455-8873609|-|SCE1572_RS32270|SDR_family_oxidoreductase|WP_187345673.1	33.5	263	146	7	4	258	119	360	5.51e-19	90.9
input|c1|53399-54194|-|ctg9_44|	NZ_CP042436|c1370281-1423243|1389135-1389854|+|FRZ54_RS06320|3-oxoacyl-ACP_reductase_FabG|WP_147030793.1	29.0	259	154	5	8	259	2	237	5.57e-19	88.6
input|c1|53399-54194|-|ctg9_44|	NZ_KZ857177|c347403-388603|365396-366115|-|DVJ77_RS13470|3-oxoacyl-ACP_reductase_FabG|WP_114846024.1	30.7	254	157	6	8	259	2	238	5.57e-19	88.6
input|c1|53399-54194|-|ctg9_44|	NZ_CP023778|c1918801-2028647|1946054-1946830|+|CRH09_RS08635|SDR_family_NAD(P)-dependent_oxidoreductase|WP_098693456.1	31.3	259	166	6	8	259	2	255	5.64e-19	89.0
input|c1|53399-54194|-|ctg9_44|	NZ_KB899087|c4496230-4542690|4522672-4523448|+|D895_RS0120880|2,3-dihydro-2,3-dihydroxybenzoate_dehydrogenase|WP_026221171.1	30.0	257	164	6	7	258	8	253	5.64e-19	89.0
input|c1|53399-54194|-|ctg9_44|	NC_012881|c553793-610113|590253-590975|-|DESAL_RS02725|3-oxoacyl-ACP_reductase_FabG|WP_015850427.1	28.1	256	160	4	8	259	3	238	5.67e-19	88.6
input|c1|53399-54194|-|ctg9_44|	NZ_CP033808|c824307-866503|851998-852720|-|EGX70_RS04140|3-oxoacyl-ACP_reductase_FabG|WP_123947953.1	31.2	260	153	7	8	262	2	240	5.67e-19	88.6
input|c1|53399-54194|-|ctg9_44|	NZ_FNGX01000004|c43173-85366|56987-57709|+|BLR96_RS06545|SDR_family_oxidoreductase|WP_074567002.1	30.4	260	155	6	8	262	2	240	5.67e-19	88.6
input|c1|53399-54194|-|ctg9_44|	NZ_FNKC01000002|c76733-118926|104391-105113|-|BLQ06_RS07260|SDR_family_oxidoreductase|WP_074483967.1	30.0	260	156	6	8	262	2	240	5.67e-19	88.6
input|c1|53399-54194|-|ctg9_44|	NZ_WWHG01000001|c1584263-1656645|1643201-1643980|-|GTW30_RS06615|SDR_family_NAD(P)-dependent_oxidoreductase|WP_059247741.1	27.5	258	175	4	8	259	5	256	5.74e-19	89.0
input|c1|53399-54194|-|ctg9_44|	NZ_KB849752|c46577-88080|61896-62678|-|F937_RS07260|SDR_family_oxidoreductase|WP_005038757.1	27.6	268	175	6	3	263	5	260	5.84e-19	89.0
input|c1|53399-54194|-|ctg9_44|	NZ_KQ954451|c13162-90035|27691-28473|-|ASL22_RS10460|2,3-dihydro-2,3-dihydroxybenzoate_dehydrogenase|WP_035268474.1	28.9	263	174	3	4	262	5	258	5.84e-19	89.0
input|c1|53399-54194|-|ctg9_44|	NZ_KZ195572|c1750869-1831781|1784759-1785541|-|B9W61_RS07280|3-oxoacyl-ACP_reductase_FabG|WP_087764576.1	28.3	265	164	5	8	259	6	257	5.84e-19	89.0
input|c1|53399-54194|-|ctg9_44|	NZ_CP022743|c2845521-2899457|2879891-2880619|-|MuYL_RS12685|3-oxoacyl-ACP_reductase_FabG|WP_094570932.1	27.8	259	160	6	8	259	2	240	5.89e-19	88.6
input|c1|53399-54194|-|ctg9_44|	NZ_KE159493|c121433-168942|140698-141426|+|C802_RS20565|3-oxoacyl-ACP_reductase_FabG|WP_016274635.1	28.6	259	158	5	8	259	2	240	5.89e-19	88.6
input|c1|53399-54194|-|ctg9_44|	NZ_CP040782|c2211539-2260347|2228959-2229744|+|FHE73_RS11660|2,3-dihydro-2,3-dihydroxybenzoate_dehydrogenase|WP_089148491.1	27.8	263	171	4	4	258	5	256	5.94e-19	89.0
input|c1|53399-54194|-|ctg9_44|	NZ_CP056041|c1251998-1322755|1275062-1275847|-|HUT05_RS05030|3-oxoacyl-ACP_reductase_FabG|WP_107906480.1	31.8	258	162	6	8	258	7	257	5.94e-19	89.0
input|c1|53399-54194|-|ctg9_44|	NZ_JH792025|c2104619-2153223|2122083-2122868|+|IIA_RS10870|2,3-dihydro-2,3-dihydroxybenzoate_dehydrogenase|WP_001048439.1	27.4	263	172	4	4	258	5	256	5.94e-19	89.0
input|c1|53399-54194|-|ctg9_44|	NZ_NTYE01000075|c90888-140627|121865-122650|-|CN490_RS27000|2,3-dihydro-2,3-dihydroxybenzoate_dehydrogenase|WP_098239522.1	28.1	263	170	4	4	258	5	256	5.94e-19	89.0
input|c1|53399-54194|-|ctg9_44|	NZ_NVMN01000021|c496947-546686|527924-528709|-|CON30_RS19970|2,3-dihydro-2,3-dihydroxybenzoate_dehydrogenase|WP_097845135.1	28.1	263	170	4	4	258	5	256	5.94e-19	89.0
input|c1|53399-54194|-|ctg9_44|	NZ_WWGV01000021|c248179-376500|329181-329966|-|GTY66_RS15235|SDR_family_NAD(P)-dependent_oxidoreductase|WP_018487472.1	29.0	259	170	5	8	259	7	258	5.94e-19	89.0
input|c1|53399-54194|-|ctg9_44|	NZ_CM002261|c4682864-4724064|4707997-4708728|-|XAFCFBP3836_RS0120720|3-oxoacyl-ACP_reductase_FabG|WP_008571168.1	29.3	259	150	8	10	259	8	242	6.00e-19	88.6
input|c1|53399-54194|-|ctg9_44|	NZ_CP019725|c3184847-3226047|3200280-3201011|+|XPE_RS14295|3-oxoacyl-ACP_reductase_FabG|WP_008571168.1	29.3	259	150	8	10	259	8	242	6.00e-19	88.6
input|c1|53399-54194|-|ctg9_44|	NZ_CP031059|c535532-576730|550965-551696|+|Xcom_RS02345|3-oxoacyl-ACP_reductase_FabG|WP_122272174.1	29.3	259	150	8	10	259	8	242	6.00e-19	88.6
input|c1|53399-54194|-|ctg9_44|	NZ_JACHYJ010000001|c191406-232606|217135-217866|-|FHW73_RS00880|3-oxoacyl-ACP_reductase_FabG|WP_183424830.1	28.0	261	165	7	3	259	1	242	6.00e-19	88.6
input|c1|53399-54194|-|ctg9_44|	NZ_PUPX01000003|c213161-254358|237768-238499|-|C0529_RS22320|3-oxoacyl-ACP_reductase_FabG|WP_055847012.1	28.2	259	153	6	10	259	8	242	6.00e-19	88.6
input|c1|53399-54194|-|ctg9_44|	NZ_CP021883|c1972769-2049210|2033900-2034688|+|CDA61_RS08820|2,3-dihydro-2,3-dihydroxybenzoate_dehydrogenase|WP_088451407.1	28.9	263	174	3	4	262	7	260	6.04e-19	89.0
input|c1|53399-54194|-|ctg9_44|	NZ_LT629758|c9394611-9467082|9446059-9446847|+|BLU81_RS42270|SDR_family_NAD(P)-dependent_oxidoreductase|WP_092554666.1	29.7	263	172	6	4	259	3	259	6.04e-19	89.0
input|c1|53399-54194|-|ctg9_44|	NZ_CABVIL010000002|c356780-385065|380090-380824|+|F8N73_RS05440|SDR_family_oxidoreductase|WP_154976827.1	28.0	257	159	5	8	259	6	241	6.11e-19	88.6
input|c1|53399-54194|-|ctg9_44|	NZ_CP045547|c1886730-1914486|1908305-1909039|+|GEV49_RS08325|glucose_1-dehydrogenase|WP_153177312.1	31.5	260	146	7	9	258	3	240	6.11e-19	88.6
input|c1|53399-54194|-|ctg9_44|	NZ_LMLH01000031|c57856-85051|79340-80074|+|ASE98_RS22260|3-oxoacyl-ACP_reductase_FabG|WP_060543470.1	28.4	257	158	5	8	259	6	241	6.11e-19	88.6
input|c1|53399-54194|-|ctg9_44|	NZ_LT629767|c3705422-3733892|3710472-3711206|-|BLU31_RS16965|3-oxoacyl-ACP_reductase_FabG|WP_033043322.1	28.4	257	158	5	8	259	6	241	6.11e-19	88.6
input|c1|53399-54194|-|ctg9_44|	NZ_WXVT01000001|c1928489-1956238|1950041-1950775|+|STPH2_RS08465|SDR_family_oxidoreductase|WP_165684393.1	31.2	260	147	7	9	258	3	240	6.11e-19	88.6
input|c1|53399-54194|-|ctg9_44|	NZ_JACCCK010000001|c38040-100696|56078-56815|+|HDC31_RS00300|SDR_family_oxidoreductase|WP_179515699.1	29.6	253	160	3	9	258	4	241	6.22e-19	88.6
input|c1|53399-54194|-|ctg9_44|	NZ_KE384218|c1936630-1977903|1953962-1954699|+|H033_RS0112165|3-oxoacyl-ACP_reductase_FabG|WP_026838548.1	29.5	261	154	7	8	259	4	243	6.22e-19	88.6
input|c1|53399-54194|-|ctg9_44|	NZ_PUPO01000002|c153731-194928|178298-179035|-|C0534_RS20725|3-oxoacyl-ACP_reductase_FabG|WP_115573788.1	28.0	268	160	6	1	259	1	244	6.22e-19	88.6
input|c1|53399-54194|-|ctg9_44|	NC_015519|c1223731-1243881|1241142-1241882|+|TEPRE1_RS05940|3-oxoacyl-[acyl-carrier-protein]_reductase|WP_013778259.1	26.8	261	170	4	3	259	1	244	6.34e-19	88.6
input|c1|53399-54194|-|ctg9_44|	NZ_AP014940|c519341-560541|536192-536932|+|LEN_RS02230|3-oxoacyl-ACP_reductase_FabG|WP_096376485.1	28.7	265	158	6	4	260	5	246	6.34e-19	88.6
input|c1|53399-54194|-|ctg9_44|	NZ_JAALLH010000001|c4445863-4628722|4459095-4459841|+|SMALB_RS18130|SDR_family_oxidoreductase|WP_167501710.1	34.0	268	141	11	2	258	3	245	6.57e-19	88.6
input|c1|53399-54194|-|ctg9_44|	NZ_CP051677|c3195660-3245765|3201352-3202155|-|HH216_RS13215|glucose_1-dehydrogenase|WP_169551229.1	30.5	256	157	4	7	258	24	262	6.57e-19	89.0
input|c1|53399-54194|-|ctg9_44|	NZ_LIWC01000001|c132318-224371|198791-199594|-|AMK34_RS00840|SDR_family_oxidoreductase|WP_073842312.1	29.4	265	160	6	4	259	14	260	6.57e-19	89.0
input|c1|53399-54194|-|ctg9_44|	NZ_KQ130434|c1148266-1180297|1177329-1178135|-|V473_RS05690|SDR_family_oxidoreductase|WP_066601393.1	30.7	261	156	7	5	259	5	246	6.68e-19	89.0
input|c1|53399-54194|-|ctg9_44|	NZ_BBXG01000008|c171601-233015|208615-209364|+|AW270_RS17855|SDR_family_oxidoreductase|WP_061295483.1	30.0	257	161	5	4	259	3	241	6.69e-19	88.6
input|c1|53399-54194|-|ctg9_44|	NZ_CP020570|c2164530-2237070|2203374-2204123|+|B1H20_RS09655|SDR_family_oxidoreductase|WP_030119117.1	28.5	267	165	7	1	259	1	249	6.69e-19	88.6
input|c1|53399-54194|-|ctg9_44|	NZ_CP058556|c5863882-5936422|5896830-5897579|-|HXS80_RS25380|SDR_family_oxidoreductase|WP_030119117.1	28.5	267	165	7	1	259	1	249	6.69e-19	88.6
input|c1|53399-54194|-|ctg9_44|	NZ_VEJO01000012|c30894-54459|36769-37518|+|FS662_RS19745|glucose_1-dehydrogenase|WP_144819000.1	29.6	260	168	6	1	259	1	246	6.69e-19	88.6
input|c1|53399-54194|-|ctg9_44|	NZ_WWGL01000034|c641695-714235|680539-681288|+|GTY38_RS29665|SDR_family_oxidoreductase|WP_030119117.1	28.5	267	165	7	1	259	1	249	6.69e-19	88.6
input|c1|53399-54194|-|ctg9_44|	NZ_AP018166|c4213808-4265353|4264637-4265353|-|CA722_RS18410|short-chain_dehydrogenase|CA722_RS18410	31.2	199	124	5	3	190	1	197	6.73e-19	87.8
input|c1|53399-54194|-|ctg9_44|	NZ_CM002285|c1142407-1255895|1177780-1178532|-|M878_RS55360|3-oxoacyl-ACP_reductase_FabG|WP_023545111.1	29.9	254	163	5	9	258	6	248	6.81e-19	88.6
input|c1|53399-54194|-|ctg9_44|	NZ_CP008951|c63728-90994|89120-89875|-|EP51_RS45730|glucose_1-dehydrogenase|WP_128644208.1	30.0	257	164	5	4	257	3	246	6.93e-19	88.6
input|c1|53399-54194|-|ctg9_44|	NZ_KV917378|c3833434-3854256|3838108-3838863|+|BK581_RS17640|2-dehydro-3-deoxy-D-gluconate_5-dehydrogenase_KduD|WP_078579396.1	27.7	253	168	4	7	258	9	247	6.93e-19	88.6
input|c1|53399-54194|-|ctg9_44|	NZ_NJAK01000001|c145899-240686|222388-223143|-|Xish_RS00905|SDR_family_oxidoreductase|WP_099118618.1	29.2	257	162	6	5	259	3	241	6.93e-19	88.6
input|c1|53399-54194|-|ctg9_44|	NZ_CP018756|c2082139-2128562|2101391-2102149|-|BTU49_RS09750|2,3-dihydro-2,3-dihydroxybenzoate_dehydrogenase|WP_079222118.1	28.3	258	165	4	5	258	6	247	7.05e-19	88.6
input|c1|53399-54194|-|ctg9_44|	NZ_CP026000|c2558080-2604503|2577332-2578090|-|C1929_RS11965|2,3-dihydro-2,3-dihydroxybenzoate_dehydrogenase|WP_079222118.1	28.3	258	165	4	5	258	6	247	7.05e-19	88.6
input|c1|53399-54194|-|ctg9_44|	NZ_CP026004|c2349963-2396383|2369215-2369973|-|C1924_RS10915|2,3-dihydro-2,3-dihydroxybenzoate_dehydrogenase|WP_108765314.1	28.4	261	161	4	5	258	6	247	7.05e-19	88.6
input|c1|53399-54194|-|ctg9_44|	NZ_CP040432|c2842993-2889422|2862245-2863003|-|FEO95_RS13150|2,3-dihydro-2,3-dihydroxybenzoate_dehydrogenase|WP_006372074.1	29.5	258	162	3	5	258	6	247	7.05e-19	88.6
input|c1|53399-54194|-|ctg9_44|	NZ_CP060022|c4379950-4426379|4406370-4407128|+|IMCGPPIG_RS20720|2,3-dihydro-2,3-dihydroxybenzoate_dehydrogenase|WP_046431034.1	29.5	258	162	4	5	258	6	247	7.05e-19	88.6
input|c1|53399-54194|-|ctg9_44|	NZ_JABDRR010000001|c622627-669056|641879-642637|-|HRL58_RS02930|2,3-dihydro-2,3-dihydroxybenzoate_dehydrogenase|WP_171957131.1	29.1	258	163	4	5	258	6	247	7.05e-19	88.6
input|c1|53399-54194|-|ctg9_44|	NZ_KI912148|c2766985-2810276|2775143-2775901|+|FIS9605_RS0114475|SDR_family_oxidoreductase|WP_026733232.1	31.2	263	158	10	5	260	4	250	7.05e-19	88.6
input|c1|53399-54194|-|ctg9_44|	NZ_CP010407|c4175583-4247409|4213033-4213851|+|SVTN_RS18790|SDR_family_NAD(P)-dependent_oxidoreductase|WP_052499200.1	29.6	257	169	5	9	259	19	269	7.13e-19	89.0
input|c1|53399-54194|-|ctg9_44|	NZ_QNRM01000012|c74716-115589|75261-76079|-|DFP87_RS26180|glucose_1-dehydrogenase|WP_088590860.1	31.0	271	160	6	3	259	5	262	7.13e-19	89.0
input|c1|53399-54194|-|ctg9_44|	NZ_CP031956|c3556324-3576933|3570590-3571351|-|D1820_RS16945|SDR_family_oxidoreductase|WP_118069851.1	25.5	259	171	4	4	258	9	249	7.18e-19	88.6
input|c1|53399-54194|-|ctg9_44|	NZ_RAPU01000002|c107571-154067|114091-114852|-|C7968_RS08655|SDR_family_oxidoreductase|WP_120268496.1	30.3	254	158	2	5	258	6	240	7.18e-19	88.6
input|c1|53399-54194|-|ctg9_44|	NC_021658|c13904630-13925620|13909113-13909877|-|SCE1572_RS50885|glucose_1-dehydrogenase|WP_020741739.1	28.7	261	171	5	1	258	2	250	7.31e-19	88.6
input|c1|53399-54194|-|ctg9_44|	NZ_CP021431|c60410-101493|78289-79053|+|LOKVESSMR4R_RS00380|SDR_family_oxidoreductase|WP_087205710.1	26.5	253	176	5	8	256	3	249	7.31e-19	88.6
input|c1|53399-54194|-|ctg9_44|	NZ_BBXG01000029|c25604-72167|33055-33822|-|AW270_RS35580|SDR_family_oxidoreductase|WP_061300545.1	26.6	267	170	6	1	258	1	250	7.44e-19	88.6
input|c1|53399-54194|-|ctg9_44|	NZ_QQBC01000010|c79252-142787|89232-90002|-|DFR76_RS29490|glucose_1-dehydrogenase|WP_068006099.1	27.3	260	170	4	4	260	11	254	7.57e-19	88.6
input|c1|53399-54194|-|ctg9_44|	NZ_AP022593|c897309-958999|952793-953509|-|G6N61_RS06160|3-oxoacyl-ACP_reductase_FabG|WP_163917728.1	28.1	256	160	4	4	259	3	234	7.60e-19	88.2
input|c1|53399-54194|-|ctg9_44|	NZ_CP013370|c3195887-3237099|3206764-3207480|-|WI31_RS19235|3-oxoacyl-ACP_reductase_FabG|WP_059652709.1	28.6	255	157	4	10	259	3	237	7.60e-19	88.2
input|c1|53399-54194|-|ctg9_44|	NZ_LR733857|c3671198-3696970|3690908-3691624|+|GV017_RS16000|3-ketoacyl-ACP_reductase|WP_070567745.1	29.8	191	128	2	4	190	3	191	7.60e-19	88.2
input|c1|53399-54194|-|ctg9_44|	NW_023336289|c258900-275296|269697-270470|+|AtWU_10921|SDR_family_oxidoreductase|XP_035361916.1	30.7	264	158	7	4	258	6	253	7.70e-19	88.6
input|c1|53399-54194|-|ctg9_44|	NZ_FOGM01000008|c28524-70717|42338-43060|+|BMX20_RS06085|3-oxoacyl-ACP_reductase_FabG|WP_074627709.1	30.4	260	155	6	8	262	2	240	7.88e-19	88.2
input|c1|53399-54194|-|ctg9_44|	NZ_CP012185|c617512-689998|659053-659832|+|AD017_RS31245|3-oxoacyl-ACP_reductase_FabG|WP_060577276.1	28.7	258	172	4	8	259	5	256	7.97e-19	88.6
input|c1|53399-54194|-|ctg9_44|	NZ_CP019457|c1489922-1597417|1590045-1590824|+|BXT88_RS07265|SDR_family_oxidoreductase|WP_033267898.1	27.4	259	169	5	4	258	12	255	7.97e-19	88.6
input|c1|53399-54194|-|ctg9_44|	NZ_KQ948210|c499791-540856|501181-501960|+|AQI95_RS14985|SDR_family_oxidoreductase|WP_067122713.1	28.9	266	165	5	1	259	1	249	7.97e-19	88.6
input|c1|53399-54194|-|ctg9_44|	NZ_LT745775|c458420-508166|476403-477182|+|B2C81_RS09485|2,3-dihydro-2,3-dihydroxybenzoate_dehydrogenase|WP_035428669.1	27.7	260	177	3	3	258	2	254	7.97e-19	88.6
input|c1|53399-54194|-|ctg9_44|	NZ_CP021641|c300146-375892|314674-315456|-|AFA_RS01415|2,3-dihydro-2,3-dihydroxybenzoate_dehydrogenase|WP_094195362.1	28.1	263	176	3	4	262	5	258	8.10e-19	88.6
input|c1|53399-54194|-|ctg9_44|	NZ_CP023691|c2616247-2687488|2662675-2663457|+|CP981_RS11585|SDR_family_NAD(P)-dependent_oxidoreductase|WP_085926821.1	29.8	255	167	5	11	259	9	257	8.10e-19	88.6
input|c1|53399-54194|-|ctg9_44|	NZ_KI421511|c847837-920344|874644-875426|-|AMYTH_RS0104430|SDR_family_NAD(P)-dependent_oxidoreductase|WP_027929270.1	29.1	265	172	7	3	259	1	257	8.10e-19	88.6
input|c1|53399-54194|-|ctg9_44|	NZ_CM001403|c7955435-8004827|7985952-7986680|-|MUCPA_RS33715|3-oxoacyl-ACP_reductase_FabG|WP_008512879.1	28.6	259	158	4	8	259	2	240	8.18e-19	88.2
input|c1|53399-54194|-|ctg9_44|	NZ_CP023689|c827598-898246|850708-851493|-|CP983_RS03570|3-oxoacyl-ACP_reductase_FabG|WP_150498498.1	31.8	258	162	6	8	258	7	257	8.24e-19	88.6
input|c1|53399-54194|-|ctg9_44|	NC_014013|c633691-654483|634771-635502|-|SJA_RS19355|SDR_family_oxidoreductase|WP_013054092.1	31.3	252	156	5	7	258	4	238	8.33e-19	88.2
input|c1|53399-54194|-|ctg9_44|	NZ_CP017190|c3109092-3150292|3135292-3136023|-|BHE83_RS13425|3-oxoacyl-ACP_reductase_FabG|WP_011348965.1	29.3	259	150	8	10	259	8	242	8.33e-19	88.2
input|c1|53399-54194|-|ctg9_44|	NZ_QRET01000003|c186842-228039|211449-212180|-|C0544_RS22450|3-oxoacyl-ACP_reductase_FabG|WP_115529214.1	28.2	259	153	6	10	259	8	242	8.33e-19	88.2
input|c1|53399-54194|-|ctg9_44|	NZ_CP013119|c1974122-2050563|2035253-2036041|+|UZ73_RS09210|2,3-dihydro-2,3-dihydroxybenzoate_dehydrogenase|WP_042488647.1	28.9	263	174	3	4	262	7	260	8.38e-19	88.6
input|c1|53399-54194|-|ctg9_44|	NZ_CP021079|c295201-371644|309724-310512|-|ALFP_RS01400|2,3-dihydro-2,3-dihydroxybenzoate_dehydrogenase|WP_042488647.1	28.9	263	174	3	4	262	7	260	8.38e-19	88.6
input|c1|53399-54194|-|ctg9_44|	NZ_CP023667|c35093-111522|49616-50404|-|CPY64_RS00240|2,3-dihydro-2,3-dihydroxybenzoate_dehydrogenase|WP_042488647.1	28.9	263	174	3	4	262	7	260	8.38e-19	88.6
input|c1|53399-54194|-|ctg9_44|	NZ_CP048039|c329222-405664|343745-344533|-|GWQ43_RS01560|2,3-dihydro-2,3-dihydroxybenzoate_dehydrogenase|WP_042488647.1	28.9	263	174	3	4	262	7	260	8.38e-19	88.6
input|c1|53399-54194|-|ctg9_44|	NZ_FOVH01000002|c594897-657998|644485-645273|+|BM339_RS08660|SDR_family_oxidoreductase|WP_021592627.1	29.8	262	164	5	2	259	5	250	8.38e-19	88.6
input|c1|53399-54194|-|ctg9_44|	NZ_VHQG01000001|c340005-381217|368219-368953|-|FJ657_RS01650|glucose_1-dehydrogenase|WP_141161945.1	29.3	256	154	6	8	258	7	240	8.49e-19	88.2
input|c1|53399-54194|-|ctg9_44|	NZ_CP009287|c2150464-2206015|2169537-2175599|+|PGRAT_RS08850|non-ribosomal_peptide_synthetase|WP_051424792.1	27.2	254	152	4	8	257	1773	1997	8.53e-19	91.7
input|c1|53399-54194|-|ctg9_44|	NZ_CM002638|c4671006-4712203|4695573-4696310|-|XCCFBP5825_RS21170|3-oxoacyl-ACP_reductase_FabG|WP_076040163.1	28.0	268	160	7	1	259	1	244	8.64e-19	88.2
input|c1|53399-54194|-|ctg9_44|	NZ_CP013666|c347742-388942|363423-364160|+|AXO1947_RS01520|3-oxoacyl-ACP_reductase_FabG|WP_024744254.1	28.7	268	158	8	1	259	1	244	8.64e-19	88.2
input|c1|53399-54194|-|ctg9_44|	NZ_CP017717|c5044302-5124407|5060336-5061073|-|BKM31_RS22970|SDR_family_oxidoreductase|WP_155127870.1	27.7	267	163	6	1	259	1	245	8.64e-19	88.2
input|c1|53399-54194|-|ctg9_44|	NZ_CP018725|c2513525-2554725|2538517-2539254|-|BJD12_RS11150|3-oxoacyl-ACP_reductase_FabG|WP_042828311.1	28.4	268	159	8	1	259	1	244	8.64e-19	88.2
input|c1|53399-54194|-|ctg9_44|	NZ_CP036252|c233708-274908|249233-249970|+|EYC54_RS01140|3-oxoacyl-ACP_reductase_FabG|WP_024744254.1	28.7	268	158	8	1	259	1	244	8.64e-19	88.2
input|c1|53399-54194|-|ctg9_44|	NZ_CP036253|c248278-289478|263803-264540|+|EYR26_RS01205|3-oxoacyl-ACP_reductase_FabG|WP_024744254.1	28.7	268	158	8	1	259	1	244	8.64e-19	88.2
input|c1|53399-54194|-|ctg9_44|	NZ_CP036254|c236576-277776|252101-252838|+|EYC55_RS01185|3-oxoacyl-ACP_reductase_FabG|WP_024744254.1	28.7	268	158	8	1	259	1	244	8.64e-19	88.2
input|c1|53399-54194|-|ctg9_44|	NZ_CP036255|c238533-279733|254058-254795|+|EYC56_RS01215|3-oxoacyl-ACP_reductase_FabG|WP_024744254.1	28.7	268	158	8	1	259	1	244	8.64e-19	88.2
input|c1|53399-54194|-|ctg9_44|	NZ_CP036256|c4502457-4543657|4527396-4528133|-|EYC57_RS21590|3-oxoacyl-ACP_reductase_FabG|WP_024744254.1	28.7	268	158	8	1	259	1	244	8.64e-19	88.2
input|c1|53399-54194|-|ctg9_44|	NZ_JAASRH010000005|c154299-195496|179191-179928|-|FHY15_RS17140|3-oxoacyl-ACP_reductase_FabG|WP_126968682.1	28.3	269	158	8	1	259	1	244	8.64e-19	88.2
input|c1|53399-54194|-|ctg9_44|	NZ_JAASRK010000004|c152269-193466|177051-177788|-|FHY11_RS19225|3-oxoacyl-ACP_reductase_FabG|WP_166763502.1	28.3	269	158	8	1	259	1	244	8.64e-19	88.2
input|c1|53399-54194|-|ctg9_44|	NZ_JAATIU010000005|c174547-215744|190225-190962|+|GGR60_RS20405|3-oxoacyl-ACP_reductase_FabG|WP_166763502.1	28.3	269	158	8	1	259	1	244	8.64e-19	88.2
input|c1|53399-54194|-|ctg9_44|	NZ_JAATIV010000003|c173431-214628|189000-189737|+|GGR63_RS19990|3-oxoacyl-ACP_reductase_FabG|WP_126968682.1	28.3	269	158	8	1	259	1	244	8.64e-19	88.2
input|c1|53399-54194|-|ctg9_44|	NZ_JACICI010000005|c151348-192545|176122-176859|-|FHY16_RS14510|3-oxoacyl-ACP_reductase_FabG|WP_166763502.1	28.3	269	158	8	1	259	1	244	8.64e-19	88.2
input|c1|53399-54194|-|ctg9_44|	NZ_JACICR010000002|c186741-227938|211635-212372|-|FHY26_RS02075|3-oxoacyl-ACP_reductase_FabG|WP_184395690.1	28.0	268	160	6	1	259	1	244	8.64e-19	88.2
input|c1|53399-54194|-|ctg9_44|	NZ_JXYR02000003|c43082-84279|58596-59333|+|TR80_RS05145|3-oxoacyl-ACP_reductase_FabG|WP_042598017.1	27.3	267	163	5	1	259	1	244	8.64e-19	88.2
input|c1|53399-54194|-|ctg9_44|	NZ_LMOG01000005|c242503-283700|257924-258661|+|ASF73_RS05850|3-oxoacyl-ACP_reductase_FabG|WP_055821768.1	28.3	269	158	8	1	259	1	244	8.64e-19	88.2
input|c1|53399-54194|-|ctg9_44|	NZ_LN909041|c64885-107240|82236-82973|-|BN3279_RS02090|SDR_family_oxidoreductase|WP_059049000.1	29.6	257	161	5	8	260	4	244	8.64e-19	88.2
input|c1|53399-54194|-|ctg9_44|	NZ_PUPP01000001|c4707517-4748714|4732464-4733201|-|C0533_RS20975|3-oxoacyl-ACP_reductase_FabG|WP_042598017.1	27.3	267	163	5	1	259	1	244	8.64e-19	88.2
input|c1|53399-54194|-|ctg9_44|	NZ_PVZG01000012|c132030-204525|187755-188492|-|CLV70_RS24795|SDR_family_oxidoreductase|WP_106128984.1	29.9	264	161	6	1	259	1	245	8.64e-19	88.2
input|c1|53399-54194|-|ctg9_44|	NZ_QGTW01000005|c138965-179940|163958-164695|-|DFO73_RS11635|3-oxoacyl-ACP_reductase_FabG|WP_110064953.1	28.7	254	164	5	8	260	6	243	8.64e-19	88.2
input|c1|53399-54194|-|ctg9_44|	NZ_QREO01000006|c45132-86329|69696-70433|-|C0532_RS21490|3-oxoacyl-ACP_reductase_FabG|WP_115007650.1	27.3	267	163	5	1	259	1	244	8.64e-19	88.2
input|c1|53399-54194|-|ctg9_44|	NC_009720|c1107567-1182088|1166369-1167109|+|XAUT_RS05110|SDR_family_oxidoreductase|WP_012113036.1	28.5	260	163	6	6	260	5	246	8.80e-19	88.2
input|c1|53399-54194|-|ctg9_44|	NC_010184|c3301514-3323368|3310417-3311157|-|BCERKBAB4_RS16460|3-oxoacyl-ACP_reductase_FabG|WP_002014354.1	30.2	258	156	7	7	259	6	244	8.80e-19	88.2
input|c1|53399-54194|-|ctg9_44|	NZ_AP018194|c2156456-2202496|2197186-2197926|-|CA739_RS09335|glucose_1-dehydrogenase|WP_073634635.1	29.8	258	157	6	6	258	5	243	8.80e-19	88.2
input|c1|53399-54194|-|ctg9_44|	NZ_CM000719|c3208487-3230341|3220852-3221592|+|BCERE0007_RS16410|3-oxoacyl-ACP_reductase_FabG|WP_002014354.1	30.2	258	156	7	7	259	6	244	8.80e-19	88.2
input|c1|53399-54194|-|ctg9_44|	NZ_CM000752|c3228800-3250654|3237706-3238446|-|BTHUR0007_RS16880|3-oxoacyl-ACP_reductase_FabG|WP_000395023.1	30.2	258	156	7	7	259	6	244	8.80e-19	88.2
input|c1|53399-54194|-|ctg9_44|	NZ_CP012150|c5549655-5632839|5626132-5626872|-|AFA91_RS26200|3-oxoacyl-ACP_reductase_FabG|WP_049747265.1	31.7	262	151	8	4	258	3	243	8.80e-19	88.2
input|c1|53399-54194|-|ctg9_44|	NZ_CP028901|c4118052-4158448|4133601-4134341|+|DBV39_RS18785|3-oxoacyl-ACP_reductase_FabG|WP_108623385.1	28.6	259	159	4	7	258	3	242	8.80e-19	88.2
input|c1|53399-54194|-|ctg9_44|	NZ_FMAK01000044|c8021-29875|16804-17544|-|CCY84_RS17395|3-oxoacyl-ACP_reductase_FabG|WP_002111090.1	30.2	258	156	7	7	259	6	244	8.80e-19	88.2
input|c1|53399-54194|-|ctg9_44|	NZ_FMJF01000032|c376627-398481|385377-386117|-|CCY59_RS17410|3-oxoacyl-ACP_reductase_FabG|WP_002111090.1	30.2	258	156	7	7	259	6	244	8.80e-19	88.2
input|c1|53399-54194|-|ctg9_44|	NZ_FNZQ01000002|c212474-253524|245126-245866|-|BMY38_RS08190|SDR_family_oxidoreductase|WP_092761715.1	30.3	254	157	7	7	258	7	242	8.80e-19	88.2
input|c1|53399-54194|-|ctg9_44|	NZ_JH791996|c1842015-1863869|1854380-1855120|+|IEE_RS09565|3-oxoacyl-ACP_reductase_FabG|WP_002111090.1	30.2	258	156	7	7	259	6	244	8.80e-19	88.2
input|c1|53399-54194|-|ctg9_44|	NZ_JH792097|c3311798-3333652|3320701-3321441|-|IG7_RS16255|3-oxoacyl-ACP_reductase_FabG|WP_002014354.1	30.2	258	156	7	7	259	6	244	8.80e-19	88.2
input|c1|53399-54194|-|ctg9_44|	NZ_JH792114|c1312047-1333901|1324379-1325119|+|II3_RS20535|3-oxoacyl-ACP_reductase_FabG|WP_002111090.1	30.2	258	156	7	7	259	6	244	8.80e-19	88.2
input|c1|53399-54194|-|ctg9_44|	NZ_JH792148|c1967821-1989675|1980186-1980926|+|IGC_RS10140|3-oxoacyl-ACP_reductase_FabG|WP_002111090.1	30.2	258	156	7	7	259	6	244	8.80e-19	88.2
input|c1|53399-54194|-|ctg9_44|	NZ_JH792310|c1316270-1338124|1328635-1329375|+|IIG_RS06930|3-oxoacyl-ACP_reductase_FabG|WP_002014354.1	30.2	258	156	7	7	259	6	244	8.80e-19	88.2
input|c1|53399-54194|-|ctg9_44|	NZ_JH804628|c998189-1020043|1006939-1007679|-|IEM_RS05225|3-oxoacyl-ACP_reductase_FabG|WP_002111090.1	30.2	258	156	7	7	259	6	244	8.80e-19	88.2
input|c1|53399-54194|-|ctg9_44|	NZ_KB976273|c885258-907112|897470-898210|+|IIC_RS04670|3-oxoacyl-ACP_reductase_FabG|WP_002014354.1	30.2	258	156	7	7	259	6	244	8.80e-19	88.2
input|c1|53399-54194|-|ctg9_44|	NZ_KB976800|c24750-46604|33533-34273|-|IIQ_RS18705|3-oxoacyl-ACP_reductase_FabG|WP_002111090.1	30.2	258	156	7	7	259	6	244	8.80e-19	88.2
input|c1|53399-54194|-|ctg9_44|	NZ_KE150045|c259405-281259|268308-269048|-|IC3_RS09840|3-oxoacyl-ACP_reductase_FabG|WP_002014354.1	30.2	258	156	7	7	259	6	244	8.80e-19	88.2
input|c1|53399-54194|-|ctg9_44|	NZ_LR733376|c3319394-3341248|3328297-3329037|-|GVZ27_RS16530|3-oxoacyl-ACP_reductase_FabG|WP_002014354.1	30.2	258	156	7	7	259	6	244	8.80e-19	88.2
input|c1|53399-54194|-|ctg9_44|	NZ_LR778301|c1640869-1663766|1642169-1642909|+|DENOEST_RS07560|acetoacetyl-CoA_reductase|WP_145769841.1	28.3	254	165	5	8	258	3	242	8.80e-19	88.2
input|c1|53399-54194|-|ctg9_44|	NZ_ML123117|c3630290-3681796|3668278-3669018|+|EES46_RS16935|3-oxoacyl-[acyl-carrier-protein]_reductase|WP_030590796.1	30.0	263	154	5	6	260	5	245	8.80e-19	88.2
input|c1|53399-54194|-|ctg9_44|	NZ_NVFI01000023|c149058-170912|161270-162010|+|COL41_RS23065|3-oxoacyl-ACP_reductase_FabG|WP_002014354.1	30.2	258	156	7	7	259	6	244	8.80e-19	88.2
input|c1|53399-54194|-|ctg9_44|	NZ_QAYD01000001|c762131-783985|774496-775236|+|C8K49_RS04205|3-oxoacyl-ACP_reductase_FabG|WP_002014354.1	30.2	258	156	7	7	259	6	244	8.80e-19	88.2
input|c1|53399-54194|-|ctg9_44|	NZ_KQ948666|c44616->64332|48598-49398|+|AQJ46_RS30870|3-hydroxybutyrate_dehydrogenase|WP_059208679.1	29.1	258	171	4	3	258	15	262	8.96e-19	88.6
input|c1|53399-54194|-|ctg9_44|	NZ_JAATIT010000003|c66584-95120|89614-90357|+|GGR90_RS11645|SDR_family_oxidoreductase|WP_167921635.1	32.5	252	154	5	7	258	8	243	8.96e-19	88.2
input|c1|53399-54194|-|ctg9_44|	NZ_KB903218|c361130-405126|376878-377620|+|A3CO_RS34915|SDR_family_oxidoreductase|A3CO_RS34915	34.1	167	94	4	86	250	83	235	8.96e-19	88.2
input|c1|53399-54194|-|ctg9_44|	NZ_CP008953|c4839074-4931170|4863850-4864653|+|AJAP_RS22450|SDR_family_oxidoreductase|WP_038514990.1	29.4	265	160	6	4	259	14	260	9.11e-19	88.6
input|c1|53399-54194|-|ctg9_44|	NZ_FQZK01000001|c386408-472161|438455-439201|+|BUE45_RS02050|SDR_family_oxidoreductase|WP_073374292.1	28.0	261	173	4	1	259	1	248	9.12e-19	88.2
input|c1|53399-54194|-|ctg9_44|	NZ_KQ759763|c3257222-3298422|3282469-3283215|-|RG19_RS14170|3-oxoacyl-ACP_reductase_FabG|WP_058835837.1	30.9	259	146	8	10	259	13	247	9.12e-19	88.2
input|c1|53399-54194|-|ctg9_44|	NZ_CP041061|c3630537-3713356|3642397-3643146|-|FJK98_RS15460|SDR_family_oxidoreductase|WP_145919644.1	28.9	263	154	7	8	260	8	247	9.29e-19	88.2
input|c1|53399-54194|-|ctg9_44|	NZ_CP033073|c2062961-2073903|2065476-2066228|-|D9753_RS09120|glucose_1-dehydrogenase|WP_121786550.1	28.4	264	156	6	7	258	4	246	9.45e-19	88.2
input|c1|53399-54194|-|ctg9_44|	NC_020504|c1551884-1571759|1567088-1567843|-|BN159_RS06965|SDR_family_oxidoreductase|WP_015656220.1	31.9	257	156	5	4	259	3	241	9.62e-19	88.2
input|c1|53399-54194|-|ctg9_44|	NZ_AP014624|c2216033-2270906|2236989-2237744|-|CHSO_RS10100|3-oxoacyl-ACP_reductase_FabG|WP_045495529.1	28.3	265	168	5	1	259	1	249	9.62e-19	88.2
input|c1|53399-54194|-|ctg9_44|	NZ_CP046172|c5324603-5417112|5334046-5334801|-|F5544_RS24030|SDR_family_oxidoreductase|WP_167475287.1	31.8	258	155	6	7	258	6	248	9.62e-19	88.2
input|c1|53399-54194|-|ctg9_44|	NZ_FMZM01000007|c143841-187714|179357-180112|+|BLT76_RS14095|SDR_family_oxidoreductase|WP_090857086.1	30.5	262	155	7	4	258	6	247	9.62e-19	88.2
input|c1|53399-54194|-|ctg9_44|	NZ_QRDU01000001|c2346460-2390168|2355078-2355833|-|C7820_RS10790|glucose_1-dehydrogenase|WP_181909069.1	29.3	256	164	5	7	258	5	247	9.62e-19	88.2
input|c1|53399-54194|-|ctg9_44|	NZ_CP015163|c2675952-2768162|2742035-2742739|-|A4R43_RS12730|SDR_family_oxidoreductase|WP_113692538.1	29.6	257	149	4	7	259	2	230	9.79e-19	87.8
input|c1|53399-54194|-|ctg9_44|	NZ_GL876935|c55715-85388|69634-70395|-|Y88_RS16515|glucose_1-dehydrogenase|WP_008071288.1	29.5	258	166	6	7	259	3	249	9.96e-19	88.2
input|c1|53399-54194|-|ctg9_44|	NZ_SGWY01000001|c865768-906911|892719-893480|-|EV187_RS04200|glucose_1-dehydrogenase|WP_130352238.1	33.3	258	149	6	7	258	9	249	9.96e-19	88.2
input|c1|53399-54194|-|ctg9_44|	NZ_FOEF01000007|c13763-72012|66754-67575|+|BMY97_RS17805|glucose_1-dehydrogenase|WP_091617986.1	29.8	262	163	5	1	258	14	258	1.00e-18	88.6
input|c1|53399-54194|-|ctg9_44|	NZ_KB217478|c1917188-1969629|1925590-1926411|+|CAL7103_RS0109490|SDR_family_NAD(P)-dependent_oxidoreductase|WP_019490007.1	35.6	194	117	4	4	192	3	193	1.00e-18	88.6
input|c1|53399-54194|-|ctg9_44|	NC_010162|c11907025-11928015|11912903-11913667|-|SCE_RS43795|SDR_family_oxidoreductase|WP_012241158.1	29.7	259	165	6	4	258	5	250	1.01e-18	88.2
input|c1|53399-54194|-|ctg9_44|	NZ_CP041604|c9862731-9983627|9936165-9936929|-|FNV64_RS45610|SDR_family_oxidoreductase|WP_097287360.1	29.8	262	158	6	5	259	9	251	1.01e-18	88.2
input|c1|53399-54194|-|ctg9_44|	NZ_CP041610|c9702539-9821702|9774270-9775034|-|FNV62_RS43965|SDR_family_oxidoreductase|WP_144316102.1	29.8	262	158	6	5	259	9	251	1.01e-18	88.2
input|c1|53399-54194|-|ctg9_44|	NZ_CP041650|c9904906-10024077|9976637-9977401|-|FNV59_RS44610|SDR_family_oxidoreductase|WP_097287360.1	29.8	262	158	6	5	259	9	251	1.01e-18	88.2
input|c1|53399-54194|-|ctg9_44|	NZ_WEGL01000002|c636477-677662|642078-642842|-|SRB17_RS09875|SDR_family_oxidoreductase|WP_153536836.1	30.1	259	161	5	5	259	9	251	1.01e-18	88.2
input|c1|53399-54194|-|ctg9_44|	NZ_CP050974|c11685755-11747565|11691147-11691914|+|HEP84_RS52870|SDR_family_oxidoreductase|WP_075032275.1	30.9	256	156	5	8	258	6	245	1.03e-18	88.2
input|c1|53399-54194|-|ctg9_44|	NZ_CP051010|c11534800-11589138|11578082-11578849|+|HEP87_RS53020|SDR_family_oxidoreductase|WP_075032275.1	30.9	256	156	5	8	258	6	245	1.03e-18	88.2
input|c1|53399-54194|-|ctg9_44|	NZ_FONR01000023|c61218-123191|114253-115020|-|BM303_RS41880|SDR_family_oxidoreductase|WP_075032275.1	30.9	256	156	5	8	258	6	245	1.03e-18	88.2
input|c1|53399-54194|-|ctg9_44|	NZ_JABJVX010000009|c43165-65187|45791-46558|+|HNS34_RS14885|SDR_family_oxidoreductase|WP_172320890.1	30.7	267	153	8	4	259	8	253	1.03e-18	88.2
input|c1|53399-54194|-|ctg9_44|	NZ_CDLW01000001|c857845-902078|888751-889467|+|RALGR_RS03965|3-oxoacyl-ACP_reductase_FabG|WP_042589866.1	28.1	260	152	5	10	259	3	237	1.06e-18	87.8
input|c1|53399-54194|-|ctg9_44|	NZ_CP013414|c3438541-3479765|3449391-3450107|-|WJ32_RS15880|3-oxoacyl-ACP_reductase_FabG|WP_059756637.1	28.2	255	158	4	10	259	3	237	1.06e-18	87.8
input|c1|53399-54194|-|ctg9_44|	NZ_CP013446|c3263069-3304278|3273897-3274613|-|WK67_RS18180|3-oxoacyl-ACP_reductase_FabG|WP_069270541.1	28.4	257	155	5	10	259	3	237	1.06e-18	87.8
input|c1|53399-54194|-|ctg9_44|	NZ_CP021766|c3008474-3049707|3019289-3020005|-|CDC59_RS14080|3-oxoacyl-ACP_reductase_FabG|WP_042589866.1	28.1	260	152	5	10	259	3	237	1.06e-18	87.8
input|c1|53399-54194|-|ctg9_44|	NZ_CP046565|c2782399-2883149|2859994-2860713|-|GNH96_RS13265|3-oxoacyl-ACP_reductase_FabG|WP_169604105.1	27.2	257	164	6	8	260	2	239	1.08e-18	87.8
input|c1|53399-54194|-|ctg9_44|	NC_020210|c2058000-2079857|2060045-2060821|-|GHH_RS10050|3-hydroxybutyrate_dehydrogenase|WP_041470718.1	26.2	256	180	3	7	258	4	254	1.09e-18	88.2
input|c1|53399-54194|-|ctg9_44|	NZ_CM002131|c93892-136084|107707-108429|+|HSISB1_RS00625|SDR_family_oxidoreductase|WP_021141482.1	30.0	260	156	6	8	262	2	240	1.10e-18	87.8
input|c1|53399-54194|-|ctg9_44|	NZ_FNZS01000004|c110553-152746|138211-138933|-|BMX70_RS07635|SDR_family_oxidoreductase|WP_074639704.1	30.4	260	155	6	8	262	2	240	1.10e-18	87.8
input|c1|53399-54194|-|ctg9_44|	NZ_PVZV01000001|c352868-425352|373796-374575|+|C2865_RS01935|SDR_family_NAD(P)-dependent_oxidoreductase|WP_106396526.1	27.1	258	176	4	8	259	5	256	1.10e-18	88.2
input|c1|53399-54194|-|ctg9_44|	NZ_VIWE01000003|c508573-575645|564619-565401|+|FHW47_RS11955|SDR_family_oxidoreductase|WP_145759638.1	31.2	260	150	9	7	258	19	257	1.12e-18	88.2
input|c1|53399-54194|-|ctg9_44|	NZ_JACHBY010000001|c1420438-1474384|1439276-1440004|+|HDF18_RS05995|3-oxoacyl-ACP_reductase_FabG|WP_183574096.1	27.0	259	162	5	8	259	2	240	1.14e-18	87.8
input|c1|53399-54194|-|ctg9_44|	NZ_CM000756|c2027834-2076697|2058439-2059224|-|BTHUR0011_RS10690|2,3-dihydro-2,3-dihydroxybenzoate_dehydrogenase|WP_001048435.1	27.4	263	172	4	4	258	5	256	1.14e-18	88.2
input|c1|53399-54194|-|ctg9_44|	NZ_CP032608|c<36-26420|8172-8957|-|D7J84_RS00025|2,3-dihydro-2,3-dihydroxybenzoate_dehydrogenase|WP_001048435.1	27.4	263	172	4	4	258	5	256	1.14e-18	88.2
input|c1|53399-54194|-|ctg9_44|	NZ_MUXN01000028|c134046-206532|164667-165452|-|B0293_RS38060|SDR_family_NAD(P)-dependent_oxidoreductase|WP_005158447.1	32.1	262	166	5	4	259	3	258	1.14e-18	88.2
input|c1|53399-54194|-|ctg9_44|	NZ_NJPZ01000026|c208431-256916|225909-226694|+|CE087_RS23880|2,3-dihydro-2,3-dihydroxybenzoate_dehydrogenase|WP_001048435.1	27.4	263	172	4	4	258	5	256	1.14e-18	88.2
input|c1|53399-54194|-|ctg9_44|	NZ_NUPA01000021|c73454-123175|91432-92217|+|COE20_RS15155|2,3-dihydro-2,3-dihydroxybenzoate_dehydrogenase|WP_097819794.1	27.8	263	171	4	4	258	5	256	1.14e-18	88.2
input|c1|53399-54194|-|ctg9_44|	NZ_JH636049|c1988893-2041640|1992935-1993666|+|SACXIDRAFT_RS08595|SDR_family_NAD(P)-dependent_oxidoreductase|WP_006238156.1	28.5	239	161	3	8	245	4	233	1.16e-18	87.8
input|c1|53399-54194|-|ctg9_44|	NZ_LVYG01000001|c687015-793514|786016-786804|-|A4S11_RS03150|SDR_family_oxidoreductase|WP_064199444.1	33.0	206	129	4	2	200	13	216	1.16e-18	88.2
input|c1|53399-54194|-|ctg9_44|	NZ_FZOL01000003|c213199-241312|238373-239107|+|CHB99_RS05895|3-oxoacyl-ACP_reductase_FabG|WP_042130292.1	28.5	260	154	7	8	259	6	241	1.18e-18	87.8
input|c1|53399-54194|-|ctg9_44|	NZ_KZ195577|c1705967-1733724|1727495-1728229|+|B9W64_RS07355|SDR_family_oxidoreductase|WP_087789121.1	31.2	260	147	7	9	258	3	240	1.18e-18	87.8
input|c1|53399-54194|-|ctg9_44|	NC_010717|c4902290-4943490|4927229-4927966|-|PXO_RS22495|3-oxoacyl-ACP_reductase_FabG|WP_027704265.1	28.4	268	159	8	1	259	1	244	1.20e-18	87.8
input|c1|53399-54194|-|ctg9_44|	NC_020541|c3996162-4037356|4019541-4020278|-|R2APBS1_RS18280|3-oxoacyl-ACP_reductase_FabG|WP_007512371.1	29.9	254	155	6	10	259	10	244	1.20e-18	87.8
input|c1|53399-54194|-|ctg9_44|	NZ_AXBJ01000002|c24823-66017|41902-42639|+|RHOOR87_RS0101985|3-oxoacyl-ACP_reductase_FabG|WP_007512371.1	29.9	254	155	6	10	259	10	244	1.20e-18	87.8
input|c1|53399-54194|-|ctg9_44|	NZ_CM002635|c4728047-4769244|4752614-4753351|-|XCICFBP1606_RS20305|3-oxoacyl-ACP_reductase_FabG|WP_070693877.1	27.2	268	162	6	1	259	1	244	1.20e-18	87.8
input|c1|53399-54194|-|ctg9_44|	NZ_CM002636|c469218-510415|485112-485849|+|XCICFBP2527_RS02130|3-oxoacyl-ACP_reductase_FabG|WP_070693877.1	27.2	268	162	6	1	259	1	244	1.20e-18	87.8
input|c1|53399-54194|-|ctg9_44|	NZ_CP012251|c5007180-5048377|5022749-5023486|+|AKJ12_RS20935|3-oxoacyl-ACP_reductase_FabG|WP_053046189.1	28.6	269	157	8	1	259	1	244	1.20e-18	87.8
input|c1|53399-54194|-|ctg9_44|	NZ_CP016878|c3216462-3257659|3242320-3243057|-|XJ27_RS14920|3-oxoacyl-ACP_reductase_FabG|WP_046933088.1	28.3	269	158	8	1	259	1	244	1.20e-18	87.8
input|c1|53399-54194|-|ctg9_44|	NZ_CP017307|c4682668-4723865|4708725-4709462|-|XCCCN17_RS21130|3-oxoacyl-ACP_reductase_FabG|WP_075286319.1	27.5	269	160	7	1	259	1	244	1.20e-18	87.8
input|c1|53399-54194|-|ctg9_44|	NZ_CP017308|c4668801-4709998|4693695-4694432|-|XCCCN03_RS21255|3-oxoacyl-ACP_reductase_FabG|WP_075286319.1	27.5	269	160	7	1	259	1	244	1.20e-18	87.8
input|c1|53399-54194|-|ctg9_44|	NZ_CP018728|c914150-955347|929189-929926|+|BJD10_RS04015|3-oxoacyl-ACP_reductase_FabG|WP_046933088.1	28.3	269	158	8	1	259	1	244	1.20e-18	87.8
input|c1|53399-54194|-|ctg9_44|	NZ_CP034649|c4640573-4681773|4667579-4668316|-|NX81_RS21880|3-oxoacyl-ACP_reductase_FabG|WP_039437310.1	28.6	269	157	8	1	259	1	244	1.20e-18	87.8
input|c1|53399-54194|-|ctg9_44|	NZ_CP034655|c3853196-3894396|3879832-3880569|-|KWO_RS17975|3-oxoacyl-ACP_reductase_FabG|WP_010381444.1	28.6	269	157	8	1	259	1	244	1.20e-18	87.8
input|c1|53399-54194|-|ctg9_44|	NZ_CP034657|c4562379-4603579|4589020-4589757|-|NX08_RS21285|3-oxoacyl-ACP_reductase_FabG|WP_010381444.1	28.6	269	157	8	1	259	1	244	1.20e-18	87.8
input|c1|53399-54194|-|ctg9_44|	NZ_LR824643|c4819139-4860336|4844031-4844768|-|H1Y84_RS20790|3-oxoacyl-ACP_reductase_FabG|WP_053046189.1	28.6	269	157	8	1	259	1	244	1.20e-18	87.8
input|c1|53399-54194|-|ctg9_44|	NZ_LT853880|c296429-337626|312284-313021|+|NBC2815_RS01425|3-oxoacyl-ACP_reductase_FabG|WP_088060892.1	27.6	268	161	6	1	259	1	244	1.20e-18	87.8
input|c1|53399-54194|-|ctg9_44|	NZ_PUPS01000002|c2782564-2823785|2798370-2799107|+|C0537_RS21210|3-oxoacyl-ACP_reductase_FabG|WP_115557308.1	27.7	267	162	6	1	259	1	244	1.20e-18	87.8
input|c1|53399-54194|-|ctg9_44|	NZ_QRER01000007|c138924-180121|154385-155122|+|C0539_RS10040|3-oxoacyl-ACP_reductase_FabG|WP_115039273.1	28.6	269	157	8	1	259	1	244	1.20e-18	87.8
input|c1|53399-54194|-|ctg9_44|	NZ_AP019791|c975441-1039924|1016119-1016859|-|RxyAA322_RS05285|SDR_family_NAD(P)-dependent_oxidoreductase|WP_143527234.1	31.9	204	128	4	8	205	8	206	1.22e-18	87.8
input|c1|53399-54194|-|ctg9_44|	NZ_FLZU01000021|c239697-261551|248600-249340|-|CCY81_RS19165|3-oxoacyl-ACP_reductase_FabG|WP_088039931.1	30.2	258	156	7	7	259	6	244	1.22e-18	87.8
input|c1|53399-54194|-|ctg9_44|	NZ_JH792232|c2428776-2450630|2437681-2438421|-|IIM_RS12275|3-oxoacyl-ACP_reductase_FabG|WP_002172853.1	30.0	263	159	8	3	259	1	244	1.22e-18	87.8
input|c1|53399-54194|-|ctg9_44|	NZ_LMHX01000004|c464361-536823|508934-509674|+|ASE03_RS07455|3-oxoacyl-ACP_reductase_FabG|WP_057231770.1	29.8	262	158	7	4	259	3	244	1.22e-18	87.8
input|c1|53399-54194|-|ctg9_44|	NZ_ML660165|c383919-444180|417333-418133|-|FLL46_RS14980|2,3-dihydro-2,3-dihydroxybenzoate_dehydrogenase|WP_142932111.1	27.4	266	175	6	4	258	3	261	1.24e-18	88.2
input|c1|53399-54194|-|ctg9_44|	NZ_MJEV01000087|c100390-141593|127004-127747|-|BH710_RS12040|3-oxoacyl-ACP_reductase_FabG|WP_123522728.1	29.4	252	159	4	10	259	12	246	1.24e-18	87.8
input|c1|53399-54194|-|ctg9_44|	NZ_CP015220|c1065803-1102563|1069480-1070226|-|A3Q41_RS05220|SDR_family_oxidoreductase|WP_048316826.1	31.0	255	163	3	4	258	3	244	1.27e-18	87.8
input|c1|53399-54194|-|ctg9_44|	NZ_FMCU01000004|c37457-121333|108259-109005|+|GA0070216_RS10390|SDR_family_oxidoreductase|WP_091243893.1	29.6	260	156	8	8	260	7	246	1.27e-18	87.8
input|c1|53399-54194|-|ctg9_44|	NC_018681|c4143514-4296483|4295677-4296483|-|O3I_RS19335|SDR_family_oxidoreductase|WP_014984648.1	28.0	264	173	4	1	258	1	253	1.28e-18	88.2
input|c1|53399-54194|-|ctg9_44|	NZ_CP053892|c9145028-9166535|9159753-9160502|+|ACTIVE_RS41250|SDR_family_oxidoreductase|WP_173100033.1	29.6	267	158	7	1	259	1	245	1.29e-18	87.8
input|c1|53399-54194|-|ctg9_44|	NZ_FOXH01000006|c22662-63886|43907-44656|-|BM179_RS12050|3-oxoacyl-ACP_reductase_FabG|WP_092017122.1	29.7	259	158	8	8	259	6	247	1.29e-18	87.8
input|c1|53399-54194|-|ctg9_44|	NZ_KI547052|c10379-39253|27611-28360|+|N566_RS54175|SDR_family_oxidoreductase|N566_RS54175	29.7	259	164	5	6	259	2	247	1.29e-18	87.8
input|c1|53399-54194|-|ctg9_44|	NZ_ML636798|c1805045-1846227|1830080-1830832|-|E4F25_RS08870|3-oxoacyl-ACP_reductase_FabG|WP_140909785.1	30.7	254	153	7	10	259	15	249	1.31e-18	87.8
input|c1|53399-54194|-|ctg9_44|	NC_007181|c187590-198658|197851-198606|-|SACI_RS01155|SDR_family_oxidoreductase|WP_011277156.1	28.3	258	170	5	5	261	2	245	1.34e-18	87.8
input|c1|53399-54194|-|ctg9_44|	NC_013131|c7213758-7255482|7246015-7246770|+|CACI_RS31205|SDR_family_oxidoreductase|WP_015794882.1	29.3	256	164	5	4	259	3	241	1.34e-18	87.8
input|c1|53399-54194|-|ctg9_44|	NZ_AXWP01000001|c342090-399240|397672-398427|-|H592_RS0101695|SDR_family_oxidoreductase|WP_028867212.1	27.5	258	165	7	8	258	4	246	1.34e-18	87.8
input|c1|53399-54194|-|ctg9_44|	NZ_CP012382|c7666255-7834600|7820474-7821229|-|SAM23877_RS33890|SDR_family_oxidoreductase|WP_053141496.1	31.1	257	158	5	4	259	3	241	1.34e-18	87.8
input|c1|53399-54194|-|ctg9_44|	NZ_CP012949|c7450605-7620269|7605714-7606469|-|SAM40697_RS32775|SDR_family_oxidoreductase|WP_053141496.1	31.1	257	158	5	4	259	3	241	1.34e-18	87.8
input|c1|53399-54194|-|ctg9_44|	NZ_KB907499|c409958-456387|429210-429968|-|G370_RS0106835|2,3-dihydro-2,3-dihydroxybenzoate_dehydrogenase|WP_019659920.1	29.5	258	162	4	5	258	6	247	1.36e-18	87.8
input|c1|53399-54194|-|ctg9_44|	NZ_KQ948150|c460806-523359|471162-471920|-|AQI94_RS30145|SDR_family_oxidoreductase|WP_031036788.1	31.8	255	155	4	6	259	5	241	1.36e-18	87.8
input|c1|53399-54194|-|ctg9_44|	NZ_CP015583|c239556-286038|266020-266781|+|RGI145_RS01200|2,3-dihydro-2,3-dihydroxybenzoate_dehydrogenase|WP_075796896.1	29.6	257	160	6	7	258	8	248	1.38e-18	87.8
input|c1|53399-54194|-|ctg9_44|	NZ_CP045740|c1162997-1234086|1180210-1180971|-|GHR20_RS04970|glucose_1-dehydrogenase|WP_153812378.1	30.2	268	152	9	2	258	6	249	1.38e-18	87.8
input|c1|53399-54194|-|ctg9_44|	NZ_AUKS01000013|c1371-26772|20090-20797|+|H301_RS0110610|SDR_family_oxidoreductase|WP_028566309.1	35.6	194	99	5	8	185	6	189	1.39e-18	87.4
input|c1|53399-54194|-|ctg9_44|	NZ_CP024081|c4707100-4766375|4709645-4710409|+|CRX69_RS21895|SDR_family_oxidoreductase|WP_107322853.1	29.6	260	158	5	4	259	11	249	1.41e-18	87.8
input|c1|53399-54194|-|ctg9_44|	NZ_CP036433|c386516-444023|412356-413120|-|Pla8534_RS01480|SDR_family_oxidoreductase|WP_145048600.1	31.1	264	158	7	3	258	2	249	1.41e-18	87.8
input|c1|53399-54194|-|ctg9_44|	NZ_CP041611|c9776245-9895300|9847900-9848664|-|FNV63_RS44820|SDR_family_oxidoreductase|WP_143610075.1	30.8	263	154	6	5	259	9	251	1.41e-18	87.8
input|c1|53399-54194|-|ctg9_44|	NZ_CP041613|c10194207-10314948|10267589-10268353|-|FNV68_RS46035|SDR_family_oxidoreductase|WP_143610075.1	30.8	263	154	6	5	259	9	251	1.41e-18	87.8
input|c1|53399-54194|-|ctg9_44|	NZ_FTNI01000009|c149996-172144|157697-158461|+|BXA11_RS15380|SDR_family_oxidoreductase|WP_076435077.1	30.7	261	157	7	5	259	9	251	1.41e-18	87.8
input|c1|53399-54194|-|ctg9_44|	NZ_BBXF01000004|c307030-372787|333667-334434|-|AW274_RS21860|SDR_family_oxidoreductase|WP_062435639.1	26.9	268	168	6	1	258	1	250	1.43e-18	87.8
input|c1|53399-54194|-|ctg9_44|	NZ_LT984807|c1050691-1091894|1058774-1059541|+|DYZ17_RS21635|2-hydroxycyclohexanecarboxyl-CoA_dehydrogenase|WP_018008598.1	28.0	257	170	4	7	259	6	251	1.43e-18	87.8
input|c1|53399-54194|-|ctg9_44|	NZ_JAAWWK010000001|c362259-388552|369236-370006|+|HCU74_RS01500|SDR_family_oxidoreductase|WP_168448625.1	29.5	258	161	5	8	258	9	252	1.46e-18	87.8
input|c1|53399-54194|-|ctg9_44|	NZ_KB897786|c64501-111236|95716-96546|-|C593_RS0121840|3-hydroxybutyrate_dehydrogenase|WP_018849447.1	29.8	265	167	4	4	258	17	272	1.46e-18	88.2
input|c1|53399-54194|-|ctg9_44|	NZ_CP013463|c3067381-3108602|3078184-3078900|-|WM29_RS14070|3-oxoacyl-ACP_reductase_FabG|WP_059723598.1	28.4	257	155	5	10	259	3	237	1.47e-18	87.4
input|c1|53399-54194|-|ctg9_44|	NZ_MEAR01000056|c267628-308837|297302-298018|+|BGX87_RS28735|3-oxoacyl-ACP_reductase_FabG|WP_059723598.1	28.4	257	155	5	10	259	3	237	1.47e-18	87.4
input|c1|53399-54194|-|ctg9_44|	NZ_MEAY01000002|c186946-228155|216611-217327|+|BGV70_RS03910|3-oxoacyl-ACP_reductase_FabG|WP_059723598.1	28.4	257	155	5	10	259	3	237	1.47e-18	87.4
input|c1|53399-54194|-|ctg9_44|	NZ_CP025096|c3941069-3981456|3941070-3941843|+|CWM47_RS16565|SDR_family_oxidoreductase|WP_100989372.1	28.5	256	162	3	7	258	14	252	1.48e-18	87.8
input|c1|53399-54194|-|ctg9_44|	NZ_CP019779|c1632360-1742537|1731985-1732764|+|STRMOE7_RS07695|SDR_family_oxidoreductase|WP_084770237.1	26.3	259	172	3	4	258	12	255	1.53e-18	87.8
input|c1|53399-54194|-|ctg9_44|	NZ_JACIBG010000005|c482878-549939|538914-539693|+|FHY06_RS20350|SDR_family_oxidoreductase|WP_184606157.1	31.3	259	150	8	7	258	19	256	1.53e-18	87.8
input|c1|53399-54194|-|ctg9_44|	NZ_SLVO01000006|c56919-123991|67154-67933|-|EV293_RS25815|SDR_family_oxidoreductase|WP_019654046.1	31.3	259	150	8	7	258	19	256	1.53e-18	87.8
input|c1|53399-54194|-|ctg9_44|	NZ_CP051774|c978646-1019669|993313-994038|+|HHL09_RS03930|SDR_family_oxidoreductase|WP_169453183.1	26.7	255	162	3	11	259	5	240	1.55e-18	87.4
input|c1|53399-54194|-|ctg9_44|	NZ_QPFB01000001|c1537215-1578418|1560008-1560733|-|ATCM_RS07415|3-oxoacyl-ACP_reductase_FabG|WP_165931143.1	28.6	262	156	6	6	259	2	240	1.55e-18	87.4
input|c1|53399-54194|-|ctg9_44|	NZ_UBJK01000009|c225778-273293|238903-239628|+|DUN92_RS14370|acetoacetyl-CoA_reductase|WP_148162743.1	28.2	255	159	5	8	258	3	237	1.55e-18	87.4
input|c1|53399-54194|-|ctg9_44|	NZ_UBPO01000009|c55280-102795|68407-69132|+|DUM31_RS10695|acetoacetyl-CoA_reductase|WP_148154037.1	28.2	255	159	5	8	258	3	237	1.55e-18	87.4
input|c1|53399-54194|-|ctg9_44|	NZ_UBTQ01000014|c250940-298455|264065-264790|+|DUN50_RS14580|acetoacetyl-CoA_reductase|WP_148162743.1	28.2	255	159	5	8	258	3	237	1.55e-18	87.4
input|c1|53399-54194|-|ctg9_44|	NZ_CP009962|c365247-442201|436411-437193|+|LT85_RS01790|SDR_family_oxidoreductase|WP_038484555.1	28.8	257	164	6	7	259	16	257	1.56e-18	87.8
input|c1|53399-54194|-|ctg9_44|	NZ_MTBP01000002|c62814-135282|100546-101328|+|BTM25_RS11850|SDR_family_NAD(P)-dependent_oxidoreductase|WP_103562973.1	29.5	258	170	4	8	259	6	257	1.56e-18	87.8
input|c1|53399-54194|-|ctg9_44|	NC_020504|c2734605-2867588|2827649-2828377|-|BN159_RS12210|SDR_family_oxidoreductase|WP_015657283.1	33.8	263	139	10	6	259	3	239	1.58e-18	87.4
input|c1|53399-54194|-|ctg9_44|	NZ_AP018042|c5309395-5378013|5328278-5329006|+|ALGA_RS21205|3-oxoacyl-ACP_reductase_FabG|WP_096432742.1	29.7	259	155	6	8	259	2	240	1.58e-18	87.4
input|c1|53399-54194|-|ctg9_44|	NZ_QGGO01000016|c46207-115439|64978-65706|+|LV89_RS15175|3-oxoacyl-ACP_reductase_FabG|WP_109743764.1	26.7	258	164	3	8	259	2	240	1.58e-18	87.4
input|c1|53399-54194|-|ctg9_44|	NZ_CP015250|c2434115->2483206|2451655-2452440|+|BTI247_RS12565|2,3-dihydro-2,3-dihydroxybenzoate_dehydrogenase|WP_069355560.1	28.1	263	170	4	4	258	5	256	1.58e-18	87.8
input|c1|53399-54194|-|ctg9_44|	NZ_CP016896|c461464-471487|467402-468187|+|BEN76_RS02225|3-hydroxybutyrate_dehydrogenase|WP_025094919.1	25.6	262	186	3	1	258	1	257	1.58e-18	87.8
input|c1|53399-54194|-|ctg9_44|	NZ_CP053951|c1361730-1411456|1392694-1393479|-|FOC93_RS10315|2,3-dihydro-2,3-dihydroxybenzoate_dehydrogenase|WP_172852934.1	27.0	259	178	3	4	258	5	256	1.58e-18	87.8
input|c1|53399-54194|-|ctg9_44|	NZ_JACHXK010000001|c750773-800670|781935-782720|-|FHS18_RS03220|2,3-dihydro-2,3-dihydroxybenzoate_dehydrogenase|WP_183596893.1	29.3	256	170	4	7	258	8	256	1.58e-18	87.8
input|c1|53399-54194|-|ctg9_44|	NC_016010|c4544458-4585658|4569591-4570322|-|XACM_RS19495|3-oxoacyl-ACP_reductase_FabG|WP_014091385.1	29.3	259	150	8	10	259	8	242	1.61e-18	87.4
input|c1|53399-54194|-|ctg9_44|	NZ_CM002136|c4549986-4591186|4576320-4577051|-|XMLX18_RS19520|3-oxoacyl-ACP_reductase_FabG|WP_005914795.1	28.6	266	157	8	3	259	1	242	1.61e-18	87.4
input|c1|53399-54194|-|ctg9_44|	NZ_CM002866|c4652299-4693499|4677336-4678067|-|XAACFBP6369_RS20885|3-oxoacyl-ACP_reductase_FabG|WP_031424761.1	29.3	259	150	8	10	259	8	242	1.61e-18	87.4
input|c1|53399-54194|-|ctg9_44|	NZ_CP013004|c369319-410519|383455-384186|+|APY29_RS01675|3-oxoacyl-ACP_reductase_FabG|WP_005914795.1	28.6	266	157	8	3	259	1	242	1.61e-18	87.4
input|c1|53399-54194|-|ctg9_44|	NZ_CP030164|c4716935-4758135|4741631-4742362|-|XapA_RS21485|3-oxoacyl-ACP_reductase_FabG|WP_005914795.1	28.6	266	157	8	3	259	1	242	1.61e-18	87.4
input|c1|53399-54194|-|ctg9_44|	NZ_CP036294|c2161997-2237898|2176524-2177312|-|EYC51_RS09860|2,3-dihydro-2,3-dihydroxybenzoate_dehydrogenase|WP_131071191.1	28.9	263	174	3	4	262	7	260	1.61e-18	87.8
input|c1|53399-54194|-|ctg9_44|	NC_012858|c606654-628657|621867-622601|+|RLEG_RS29855|SDR_family_oxidoreductase|WP_012763609.1	28.8	260	164	6	1	258	1	241	1.64e-18	87.4
input|c1|53399-54194|-|ctg9_44|	NZ_LR590481|c2128501-2171684|2151686-2152420|-|FGL08_RS10345|3-oxoacyl-ACP_reductase_FabG|WP_138210718.1	30.2	258	157	7	8	260	5	244	1.64e-18	87.4
input|c1|53399-54194|-|ctg9_44|	NC_023064|c4254699-4326105|4256616-4257410|-|U771_RS18950|acetoin_reductase|WP_024076040.1	31.8	264	159	6	7	260	10	262	1.67e-18	87.8
input|c1|53399-54194|-|ctg9_44|	NZ_CP015637|c2389086-2476656|2435141-2435935|-|A7317_RS11015|acetoin_reductase|WP_024076040.1	31.8	264	159	6	7	260	10	262	1.67e-18	87.8
input|c1|53399-54194|-|ctg9_44|	NZ_CP007221|c4648102-4689302|4674122-4674859|-|BE73_RS21060|3-oxoacyl-ACP_reductase_FabG|WP_024712728.1	29.3	259	150	8	10	259	10	244	1.67e-18	87.4
input|c1|53399-54194|-|ctg9_44|	NZ_CP018470|c2907639-2948839|2933959-2934696|-|BI313_RS14205|3-oxoacyl-ACP_reductase_FabG|WP_039422158.1	28.0	268	160	8	1	259	1	244	1.67e-18	87.4
input|c1|53399-54194|-|ctg9_44|	NZ_KE386556|c88336-129530|105416-106153|+|RHOOR92_RS0112270|3-oxoacyl-ACP_reductase_FabG|WP_027490346.1	29.9	254	155	6	10	259	10	244	1.67e-18	87.4
input|c1|53399-54194|-|ctg9_44|	NZ_PPHE01000008|c12468-53668|26599-27336|+|xavtCFBP7764_RS17180|3-oxoacyl-ACP_reductase_FabG|WP_033484905.1	28.7	268	158	8	1	259	1	244	1.67e-18	87.4
input|c1|53399-54194|-|ctg9_44|	NZ_CP021121|c2753105-2825591|2790679-2791476|+|CAG99_RS12150|3-oxoacyl-ACP_reductase_FabG|WP_086159319.1	28.3	258	173	4	8	259	11	262	1.69e-18	87.8
input|c1|53399-54194|-|ctg9_44|	NZ_KB235922|c4054016-4074946|4067544-4068284|+|PLEUR7319_RS0122505|SDR_family_oxidoreductase|WP_019507496.1	28.7	258	156	4	1	258	8	237	1.70e-18	87.4
input|c1|53399-54194|-|ctg9_44|	NZ_CP045488|c2447878-2468925|2454153-2454953|-|GCU68_RS12075|3-oxoacyl-ACP_reductase_FabG|WP_152941938.1	26.6	259	170	4	6	259	21	264	1.72e-18	87.8
input|c1|53399-54194|-|ctg9_44|	NZ_MJAH01000001|c1354770-1375691|1370190-1370990|-|BFN33_RS06105|3-hydroxybutyrate_dehydrogenase|WP_069758752.1	29.1	258	171	4	3	258	15	262	1.72e-18	87.8
input|c1|53399-54194|-|ctg9_44|	NZ_CP011773|c5365894-5376692|5374061-5374867|+|AB431_RS25420|SDR_family_oxidoreductase|WP_047332271.1	28.5	263	161	6	6	259	13	257	1.78e-18	87.8
input|c1|53399-54194|-|ctg9_44|	NC_015717|c3590685-3615693|3614898-3615647|+|HYPMC_RS17470|glucose_1-dehydrogenase|WP_013949384.1	28.0	257	165	6	7	258	6	247	1.79e-18	87.4
input|c1|53399-54194|-|ctg9_44|	NZ_CP017248|c6255826-6378081|6300738-6301487|+|BFF78_RS27115|3-oxoacyl-ACP_reductase_FabG|WP_069780789.1	29.5	254	164	6	9	258	5	247	1.79e-18	87.4
input|c1|53399-54194|-|ctg9_44|	NZ_LR607338|c4022719-4046299|4039676-4040425|-|FN633_RS16715|SDR_family_oxidoreductase|WP_154058497.1	30.0	260	167	6	1	259	1	246	1.79e-18	87.4
input|c1|53399-54194|-|ctg9_44|	NZ_SNXD01000005|c364344-438834|417804-418559|+|EV295_RS20545|SDR_family_oxidoreductase|WP_133569529.1	28.4	257	164	5	5	259	12	250	1.85e-18	87.4
input|c1|53399-54194|-|ctg9_44|	NC_012522|c4923593-4961661|4942981-4943739|+|ROP_RS22745|glucose_1-dehydrogenase|WP_009475543.1	27.3	256	172	3	8	259	4	249	1.89e-18	87.4
input|c1|53399-54194|-|ctg9_44|	NZ_CP040436|c2608313-2654742|2627565-2628323|-|FEO91_RS12265|2,3-dihydro-2,3-dihydroxybenzoate_dehydrogenase|WP_155029695.1	28.7	258	164	3	5	258	6	247	1.89e-18	87.4
input|c1|53399-54194|-|ctg9_44|	NZ_CP059567|c836590-875409|860836-861594|-|H3L94_RS04100|acetoacetyl-CoA_reductase|WP_182122763.1	27.7	260	165	4	6	259	7	249	1.89e-18	87.4
input|c1|53399-54194|-|ctg9_44|	NZ_JAASAG010000001|c343538-407660|404230-404988|+|HCC61_RS01665|SDR_family_oxidoreductase|WP_169133394.1	29.4	255	166	3	8	259	6	249	1.89e-18	87.4
input|c1|53399-54194|-|ctg9_44|	NZ_JH791780|c2468403-2514832|2487655-2488413|-|A1OC_RS09050|2,3-dihydro-2,3-dihydroxybenzoate_dehydrogenase|WP_005409945.1	27.9	258	166	3	5	258	6	247	1.89e-18	87.4
input|c1|53399-54194|-|ctg9_44|	NZ_ML769317|c93792-169608|160567-161325|-|F9C41_RS18675|SDR_family_oxidoreductase|WP_155388105.1	29.8	262	155	5	4	259	3	241	1.89e-18	87.4
input|c1|53399-54194|-|ctg9_44|	NZ_SNXZ01000008|c100633-129783|119795-120553|+|EV186_RS33210|SDR_family_oxidoreductase|WP_133853470.1	26.3	259	171	4	8	259	4	249	1.89e-18	87.4
input|c1|53399-54194|-|ctg9_44|	NZ_FOAZ01000002|c26936-52115|35112-35816|+|BMY61_RS03475|SDR_family_oxidoreductase|WP_075003737.1	28.1	253	150	6	11	259	6	230	1.89e-18	87.0
input|c1|53399-54194|-|ctg9_44|	NZ_CP010805|c742685-761251|755852-756613|-|PhaeoP23_RS03425|SDR_family_oxidoreductase|WP_096868392.1	25.5	259	171	4	4	258	9	249	1.92e-18	87.4
input|c1|53399-54194|-|ctg9_44|	NZ_CP041091|c1627749-1659992|1636961-1637722|-|FIV43_RS07655|SDR_family_oxidoreductase|WP_141013644.1	28.0	257	170	5	8	259	4	250	1.92e-18	87.4
input|c1|53399-54194|-|ctg9_44|	NZ_PCOQ01000003|c189433-209862|196627-197388|-|CQ050_RS07315|SDR_family_oxidoreductase|WP_105556145.1	29.0	259	159	6	5	259	11	248	1.92e-18	87.4
input|c1|53399-54194|-|ctg9_44|	NC_008314|c1858207-1945002|1927043-1927810|-|H16_RS27200|2-hydroxycyclohexanecarboxyl-CoA_dehydrogenase|WP_011617415.1	28.0	257	170	4	7	259	6	251	1.99e-18	87.4
input|c1|53399-54194|-|ctg9_44|	NC_015723|c1768946-1810149|1801377-1802144|-|CNE_RS26220|2-hydroxycyclohexanecarboxyl-CoA_dehydrogenase|WP_013953316.1	27.6	257	171	4	7	259	6	251	1.99e-18	87.4
input|c1|53399-54194|-|ctg9_44|	NZ_PVTQ01000007|c87392-128495|99684-100451|-|CLV74_RS11670|SDR_family_oxidoreductase|WP_106264890.1	27.6	268	161	4	4	260	7	252	1.99e-18	87.4
input|c1|53399-54194|-|ctg9_44|	NC_014622|c2716492-2838926|2725001-2725771|+|PPSC2_RS41035|glucose_1-dehydrogenase|WP_013371198.1	28.7	265	167	6	3	259	1	251	2.02e-18	87.4
input|c1|53399-54194|-|ctg9_44|	NC_017542|c2715449-2837883|2723958-2724728|+|PPM_RS12305|glucose_1-dehydrogenase|WP_013371198.1	28.7	265	167	6	3	259	1	251	2.02e-18	87.4
input|c1|53399-54194|-|ctg9_44|	NZ_CP048273|c555004-604116|572868-573638|+|M654_RS02830|2,3-dihydro-2,3-dihydroxybenzoate_dehydrogenase|WP_026589059.1	27.7	256	174	3	7	258	3	251	2.02e-18	87.4
input|c1|53399-54194|-|ctg9_44|	NZ_CP019158|c4501775-4527552|4521490-4522206|+|BV902_RS19505|3-ketoacyl-ACP_reductase|WP_075993373.1	29.3	191	129	2	4	190	3	191	2.04e-18	87.0
input|c1|53399-54194|-|ctg9_44|	NZ_CP019419|c2942255-2963098|2956358-2957074|+|BW723_RS12560|3-ketoacyl-ACP_reductase|WP_068360525.1	30.5	187	124	2	8	190	7	191	2.04e-18	87.0
input|c1|53399-54194|-|ctg9_44|	NZ_CP021381|c4137849-4163626|4157567-4158283|+|CBM24_RS18035|3-ketoacyl-ACP_reductase|WP_075993373.1	29.3	191	129	2	4	190	3	191	2.04e-18	87.0
input|c1|53399-54194|-|ctg9_44|	NZ_MCAQ01000001|c501315-527093|506661-507377|-|BCY89_RS01935|3-ketoacyl-ACP_reductase|WP_075993373.1	29.3	191	129	2	4	190	3	191	2.04e-18	87.0
input|c1|53399-54194|-|ctg9_44|	NZ_CP034686|c2076745-2123655|2093337-2094113|+|EKQ63_RS12845|2,3-dihydro-2,3-dihydroxybenzoate_dehydrogenase|WP_087952469.1	27.8	263	168	4	4	258	5	253	2.09e-18	87.4
input|c1|53399-54194|-|ctg9_44|	NZ_FZOF01000002|c461954-483091|478499-479275|+|CHF15_RS06170|SDR_family_oxidoreductase|WP_089222574.1	31.9	263	148	9	4	259	5	243	2.09e-18	87.4
input|c1|53399-54194|-|ctg9_44|	NZ_KL647090|c394605-445239|437973-438749|-|IO23_RS0129670|SDR_family_oxidoreductase|WP_031126785.1	32.2	267	145	9	4	258	12	254	2.09e-18	87.4
input|c1|53399-54194|-|ctg9_44|	NZ_NFDF01000027|c163174-210691|179837-180613|+|BK731_RS10030|2,3-dihydro-2,3-dihydroxybenzoate_dehydrogenase|WP_087952469.1	27.8	263	168	4	4	258	5	253	2.09e-18	87.4
input|c1|53399-54194|-|ctg9_44|	NZ_ML123034|c1233095-1272714|1246022-1252222|+|EES43_RS05460|SDR_family_oxidoreductase|WP_124267644.1	30.5	256	163	5	7	259	9	252	2.12e-18	90.5
input|c1|53399-54194|-|ctg9_44|	NZ_CP007215|c3049887-3092446|3056210-3056992|+|C813_RS37445|SDR_family_oxidoreductase|WP_017456262.1	32.7	196	126	3	10	200	4	198	2.16e-18	87.4
input|c1|53399-54194|-|ctg9_44|	NZ_CP012672|c6595784-6692284|6666103-6666885|+|SOCE836_RS24585|2,3-dihydro-2,3-dihydroxybenzoate_dehydrogenase|WP_129576309.1	29.8	262	173	3	1	258	1	255	2.16e-18	87.4
input|c1|53399-54194|-|ctg9_44|	NZ_CP031747|c1982468-2058860|2043551-2044333|+|D0C27_RS09335|2,3-dihydro-2,3-dihydroxybenzoate_dehydrogenase|WP_137430841.1	28.5	263	175	3	4	262	5	258	2.16e-18	87.4
input|c1|53399-54194|-|ctg9_44|	NZ_CP051183|c2857242-2905287|2879769-2880551|-|HF888_RS13400|SDR_family_oxidoreductase|WP_007018514.1	30.4	273	151	9	2	259	9	257	2.16e-18	87.4
input|c1|53399-54194|-|ctg9_44|	NZ_CP009369|c2731713-2781439|2762677-2763462|-|BG03_RS16135|2,3-dihydro-2,3-dihydroxybenzoate_dehydrogenase|WP_042515261.1	27.0	263	173	4	4	258	5	256	2.20e-18	87.4
input|c1|53399-54194|-|ctg9_44|	NZ_CP017248|c4562081-4634567|4599650-4600435|-|BFF78_RS19360|3-oxoacyl-ACP_reductase_FabG|WP_069779520.1	29.2	257	170	5	9	259	8	258	2.20e-18	87.4
input|c1|53399-54194|-|ctg9_44|	NZ_CP027920|c2524146-2572248|2541401-2542186|+|C1N82_RS12615|2,3-dihydro-2,3-dihydroxybenzoate_dehydrogenase|WP_098963647.1	27.4	263	172	4	4	258	5	256	2.20e-18	87.4
input|c1|53399-54194|-|ctg9_44|	NZ_CP031455|c3920196-3994462|3979055-3979840|-|DXZ73_RS17305|SDR_family_NAD(P)-dependent_oxidoreductase|WP_116211896.1	30.4	257	167	5	9	259	8	258	2.20e-18	87.4
input|c1|53399-54194|-|ctg9_44|	NZ_NVLQ01000016|c91938-141659|122897-123682|-|CON05_RS12720|2,3-dihydro-2,3-dihydroxybenzoate_dehydrogenase|WP_097864325.1	27.8	263	171	4	4	258	5	256	2.20e-18	87.4
input|c1|53399-54194|-|ctg9_44|	NZ_QHHK01000001|c3138575-3188301|3169539-3170324|-|DEM13_RS16290|2,3-dihydro-2,3-dihydroxybenzoate_dehydrogenase|WP_113710714.1	27.4	263	172	4	4	258	5	256	2.20e-18	87.4
input|c1|53399-54194|-|ctg9_44|	NC_018697|c1412191-1454153|1448818-1449549|-|Q91_RS06960|3-oxoacyl-ACP_reductase_FabG|WP_015006177.1	28.6	255	158	4	9	259	6	240	2.23e-18	87.0
input|c1|53399-54194|-|ctg9_44|	NC_021917|c1098414-1140376|1102991-1103722|+|CYCME_RS05385|3-oxoacyl-ACP_reductase_FabG|WP_015006177.1	28.6	255	158	4	9	259	6	240	2.23e-18	87.0
input|c1|53399-54194|-|ctg9_44|	NZ_CP023664|c1199763-1241725|1204340-1205071|+|CPC19_RS05970|3-oxoacyl-ACP_reductase_FabG|WP_015006177.1	28.6	255	158	4	9	259	6	240	2.23e-18	87.0
input|c1|53399-54194|-|ctg9_44|	NZ_KB907307|c3033720-3116879|3106419-3107207|-|G361_RS0114165|SDR_family_oxidoreductase|WP_019927745.1	29.4	265	162	8	1	258	1	247	2.23e-18	87.4
input|c1|53399-54194|-|ctg9_44|	NZ_QAJN01000008|c2169-46444|44935-45723|-|DBR47_RS09965|SDR_family_oxidoreductase|WP_124449518.1	28.7	268	169	5	1	258	1	256	2.23e-18	87.4
input|c1|53399-54194|-|ctg9_44|	NZ_CGBN01000005|c171888-239526|220478-221269|+|AP338_RS11050|2,3-dihydro-2,3-dihydroxybenzoate_dehydrogenase|WP_172677691.1	29.5	261	169	3	2	258	9	258	2.27e-18	87.4
input|c1|53399-54194|-|ctg9_44|	NZ_CP044409|c4159988-4188458|4165038-4165772|-|F6476_RS19870|3-oxoacyl-ACP_reductase_FabG|WP_151142801.1	28.0	257	159	5	8	259	6	241	2.27e-18	87.0
input|c1|53399-54194|-|ctg9_44|	NZ_CP051487|c4592689-4621263|4597739-4598473|-|HGP31_RS20720|3-oxoacyl-ACP_reductase_FabG|WP_168758559.1	28.0	257	159	5	8	259	6	241	2.27e-18	87.0
input|c1|53399-54194|-|ctg9_44|	NZ_CP036251|c3161431-3202631|3188465-3189202|-|EYR27_RS14590|3-oxoacyl-ACP_reductase_FabG|WP_029217411.1	28.7	268	158	8	1	259	1	244	2.31e-18	87.0
input|c1|53399-54194|-|ctg9_44|	NZ_CP051651|c4080638-4121835|4105342-4106079|-|HG421_RS17495|3-oxoacyl-ACP_reductase_FabG|WP_169707472.1	27.0	267	164	6	1	259	1	244	2.31e-18	87.0
input|c1|53399-54194|-|ctg9_44|	NZ_JAASRA010000004|c182201-223398|197564-198301|+|FHY35_RS19480|3-oxoacyl-ACP_reductase_FabG|WP_104560385.1	28.3	269	158	8	1	259	1	244	2.31e-18	87.0
input|c1|53399-54194|-|ctg9_44|	NZ_JAASRJ010000004|c729-41926|25512-26249|-|FHY12_RS18785|3-oxoacyl-ACP_reductase_FabG|WP_166767060.1	27.9	269	159	8	1	259	1	244	2.31e-18	87.0
input|c1|53399-54194|-|ctg9_44|	NZ_JACHNI010000004|c176181-217378|191860-192597|+|FHT15_RS19300|3-oxoacyl-ACP_reductase_FabG|WP_104650322.1	28.3	269	158	8	1	259	1	244	2.31e-18	87.0
input|c1|53399-54194|-|ctg9_44|	NZ_JXQE01000055|c393612-434812|407714-408451|+|XSACLMG476_RS02565|3-oxoacyl-ACP_reductase_FabG|WP_010342696.1	28.1	263	166	6	1	259	1	244	2.31e-18	87.0
input|c1|53399-54194|-|ctg9_44|	NZ_LMSK01000004|c18726-59920|35809-36546|+|ASG75_RS14065|3-oxoacyl-ACP_reductase_FabG|WP_056390821.1	30.3	254	154	6	10	259	10	244	2.31e-18	87.0
input|c1|53399-54194|-|ctg9_44|	NZ_CP036525|c2135899-2177072|2143112-2143909|-|K227x_RS07525|SDR_family_oxidoreductase|WP_145168950.1	28.6	262	164	5	4	259	3	247	2.35e-18	87.4
input|c1|53399-54194|-|ctg9_44|	NZ_CP009746|c1265785-1287639|1277996-1278736|+|BWEI_RS06675|3-oxoacyl-ACP_reductase_FabG|WP_002033588.1	29.8	258	157	7	7	259	6	244	2.35e-18	87.0
input|c1|53399-54194|-|ctg9_44|	NZ_CP022356|c914513-958099|948792-949532|-|CF386_RS11590|SDR_family_oxidoreductase|WP_089074591.1	29.1	258	160	6	8	259	3	243	2.35e-18	87.0
input|c1|53399-54194|-|ctg9_44|	NC_018695|c1367990-1433869|1425958-1426701|-|BUPH_RS06235|SDR_family_oxidoreductase|WP_015002281.1	28.8	264	165	7	1	259	1	246	2.40e-18	87.0
input|c1|53399-54194|-|ctg9_44|	NZ_CP012746|c378877-419900|389614-390357|+|K788_RS01740|SDR_family_oxidoreductase|WP_035986675.1	29.8	258	156	7	8	259	8	246	2.40e-18	87.0
input|c1|53399-54194|-|ctg9_44|	NZ_CP058952|c2384686-2405547|2391110-2391853|+|HZU75_RS11280|3-oxoacyl-ACP_reductase_FabG|WP_180306151.1	26.9	260	171	4	3	259	1	244	2.40e-18	87.0
input|c1|53399-54194|-|ctg9_44|	NZ_CP037953|c724222-744215|735764-736510|-|E2H98_RS03380|acetoacetyl-CoA_reductase|WP_133587806.1	29.8	258	161	5	6	258	2	244	2.44e-18	87.0
input|c1|53399-54194|-|ctg9_44|	NZ_LOJP01000001|c1577595-1637599|1631930-1632676|-|TFC3_RS07350|SDR_family_oxidoreductase|WP_067497233.1	29.5	264	151	7	6	257	2	242	2.44e-18	87.0
input|c1|53399-54194|-|ctg9_44|	NZ_AUJO01000001|c99932-143262|110884-111633|+|G608_RS0100480|3-oxoacyl-[acyl-carrier-protein]_reductase|WP_026494344.1	25.2	262	176	5	3	259	1	247	2.48e-18	87.0
input|c1|53399-54194|-|ctg9_44|	NZ_CADEQD010000006|c142-49433|12696-13445|-|H9D02_RS22550|glucose_1-dehydrogenase|WP_105828955.1	28.9	256	162	6	7	258	6	245	2.48e-18	87.0
input|c1|53399-54194|-|ctg9_44|	NZ_CADEXS010000011|c122532-174820|138083-138832|-|H9D78_RS25700|glucose_1-dehydrogenase|WP_105828955.1	28.9	256	162	6	7	258	6	245	2.48e-18	87.0
input|c1|53399-54194|-|ctg9_44|	NZ_CP024890|c1867731-1955551|1880907-1881656|-|CSW53_RS08840|SDR_family_oxidoreductase|WP_102031062.1	26.3	262	172	5	4	260	3	248	2.48e-18	87.0
input|c1|53399-54194|-|ctg9_44|	NZ_WWHG01000001|c783021-823713|798285-799094|-|GTW30_RS03045|SDR_family_oxidoreductase|WP_059247139.1	35.2	193	114	4	9	194	4	192	2.50e-18	87.4
input|c1|53399-54194|-|ctg9_44|	NZ_AZXC01000010|c133591-209589|171835-172587|+|B101_RS0112365|SDR_family_oxidoreductase|WP_027732670.1	27.9	262	171	5	2	259	3	250	2.53e-18	87.0
input|c1|53399-54194|-|ctg9_44|	NZ_BKBG01000001|c2727618-2772524|2745986-2746744|-|SM139_RS13320|2,3-dihydro-2,3-dihydroxybenzoate_dehydrogenase|WP_149501161.1	27.5	258	167	3	5	258	6	247	2.61e-18	87.0
input|c1|53399-54194|-|ctg9_44|	NZ_CP033829|c2227874-2274303|2247126-2247884|-|EGY09_RS10690|2,3-dihydro-2,3-dihydroxybenzoate_dehydrogenase|WP_049452222.1	27.5	258	167	3	5	258	6	247	2.61e-18	87.0
input|c1|53399-54194|-|ctg9_44|	NZ_CP052863|c2054308-2100737|2080728-2081486|+|HKK60_RS09475|2,3-dihydro-2,3-dihydroxybenzoate_dehydrogenase|WP_049452222.1	27.5	258	167	3	5	258	6	247	2.61e-18	87.0
input|c1|53399-54194|-|ctg9_44|	NZ_KK073874|c6115117-6145839|6143436-6144194|-|CRYAR_RS28125|SDR_family_oxidoreductase|WP_035867225.1	30.2	258	164	4	6	262	2	244	2.61e-18	87.0
input|c1|53399-54194|-|ctg9_44|	NZ_CP033582|c85206-154900|100699-101403|-|EES41_RS37340|3-oxoacyl-ACP_reductase_FabG|WP_123083003.1	29.1	254	152	6	8	259	3	230	2.63e-18	86.7
input|c1|53399-54194|-|ctg9_44|	NZ_LR655208|c655645-737591|709714-710475|+|FS985_RS02990|SDR_family_oxidoreductase|WP_143305069.1	28.1	263	163	7	4	258	5	249	2.66e-18	87.0
input|c1|53399-54194|-|ctg9_44|	NZ_CP054128|c2761592-2836595|2833581-2834345|-|HQ912_RS12455|SDR_family_oxidoreductase|WP_173406844.1	29.6	260	158	5	4	259	11	249	2.71e-18	87.0
input|c1|53399-54194|-|ctg9_44|	NZ_KB907979|c151755-194560|171019-171783|+|H147_RS0109045|SDR_family_oxidoreductase|WP_026352393.1	27.1	255	176	5	8	258	3	251	2.71e-18	87.0
input|c1|53399-54194|-|ctg9_44|	NZ_CM002285|c223342-251706|229513-230337|-|M878_RS51590|SDR_family_oxidoreductase|WP_031223619.1	28.0	261	166	7	5	260	10	253	2.71e-18	87.4
input|c1|53399-54194|-|ctg9_44|	NZ_LN929908|c528028-569099|536209-537033|-|BN3385_RS12075|SDR_family_oxidoreductase|WP_059017004.1	29.7	263	164	5	1	259	1	246	2.71e-18	87.4
input|c1|53399-54194|-|ctg9_44|	NZ_CP029127|c26373-48210|30099-30866|-|CSC17_RS00200|SDR_family_oxidoreductase|WP_108703725.1	26.9	260	170	4	4	258	6	250	2.75e-18	87.0
input|c1|53399-54194|-|ctg9_44|	NZ_CP032675|c640446-678683|677309-678076|+|D1O33_RS03270|SDR_family_oxidoreductase|WP_016694630.1	26.7	255	170	4	8	258	11	252	2.75e-18	87.0
input|c1|53399-54194|-|ctg9_44|	NZ_LT977002|c1920450-1961653|1952835-1953602|-|DYZ19_RS08660|2-hydroxycyclohexanecarboxyl-CoA_dehydrogenase|WP_115701194.1	28.4	257	169	4	7	259	6	251	2.75e-18	87.0
input|c1|53399-54194|-|ctg9_44|	NZ_CP020809|c6562627-6603716|6578982-6579752|+|BTO20_RS32085|SDR_family_oxidoreductase|WP_087079953.1	29.5	264	157	7	8	258	5	252	2.80e-18	87.0
input|c1|53399-54194|-|ctg9_44|	NZ_CP023179|c2928518-2978236|2959475-2960245|-|CK938_RS15705|2,3-dihydro-2,3-dihydroxybenzoate_dehydrogenase|WP_095842962.1	27.0	259	173	3	4	258	5	251	2.80e-18	87.0
input|c1|53399-54194|-|ctg9_44|	NZ_CP053109|c4782599-4808836|4790046-4790816|+|HJD23_RS21345|glucose_1-dehydrogenase|WP_171113663.1	28.0	257	166	5	7	258	10	252	2.80e-18	87.0
input|c1|53399-54194|-|ctg9_44|	NZ_MLKI01000013|c236468-286186|254460-255230|+|BKK41_RS13370|2,3-dihydro-2,3-dihydroxybenzoate_dehydrogenase|WP_076873674.1	26.6	259	174	3	4	258	5	251	2.80e-18	87.0
input|c1|53399-54194|-|ctg9_44|	NZ_FNCJ01000003|c424392-465634|434807-435523|-|BLQ92_RS09075|3-oxoacyl-ACP_reductase_FabG|WP_090683568.1	29.7	263	144	8	10	259	3	237	2.83e-18	86.7
input|c1|53399-54194|-|ctg9_44|	NZ_GG700630|c395467-443716|426400-427173|-|HMPREF0762_RS01885|SDR_family_oxidoreductase|WP_040618798.1	27.7	264	168	5	4	259	3	251	2.85e-18	87.0
input|c1|53399-54194|-|ctg9_44|	NZ_AP013042|c1270573-1324730|1288628-1289347|-|BSEPE_RS06795|3-oxoacyl-ACP_reductase_FabG|WP_066045409.1	27.0	256	164	6	8	259	2	238	2.88e-18	86.7
input|c1|53399-54194|-|ctg9_44|	NZ_CP044549|c5950831-5997650|5978988-5979707|+|F9K07_RS27745|3-oxoacyl-ACP_reductase_FabG|WP_159596460.1	29.6	257	156	5	8	259	2	238	2.88e-18	86.7
input|c1|53399-54194|-|ctg9_44|	NZ_KE150421|c2034242-2055073|2041899-2042618|-|HMPREF1210_RS09810|3-ketoacyl-ACP_reductase|WP_016428511.1	32.0	194	126	2	1	190	1	192	2.88e-18	86.7
input|c1|53399-54194|-|ctg9_44|	NZ_CP054926|c429397-479399|472484-473260|-|HUT09_RS01855|SDR_family_oxidoreductase|WP_176143061.1	32.2	267	145	9	4	258	12	254	2.90e-18	87.0
input|c1|53399-54194|-|ctg9_44|	NZ_FPAF01000004|c75042-124804|93018-93794|+|BM350_RS12425|2,3-dihydro-2,3-dihydroxybenzoate_dehydrogenase|WP_090914842.1	27.9	265	170	4	3	258	1	253	2.90e-18	87.0
input|c1|53399-54194|-|ctg9_44|	NZ_WWGE01000028|c154549-175686|158377-159153|-|GTY85_RS21710|SDR_family_oxidoreductase|WP_018558479.1	31.9	263	148	9	4	259	5	243	2.90e-18	87.0
input|c1|53399-54194|-|ctg9_44|	NZ_CP017157|c2856107-2966195|2864754-2865533|-|SL103_RS12435|SDR_family_oxidoreductase|WP_069568912.1	27.0	259	170	5	4	258	12	255	2.94e-18	87.0
input|c1|53399-54194|-|ctg9_44|	NZ_KI912411|c336662-377712|358856-359635|+|P696_RS0138580|SDR_family_oxidoreductase|WP_026416506.1	28.8	264	172	6	1	258	1	254	2.94e-18	87.0
input|c1|53399-54194|-|ctg9_44|	NZ_SOPW01000003|c175479-216541|194646-195425|+|E3U55_RS04105|SDR_family_oxidoreductase|WP_134339062.1	26.3	262	175	6	2	259	7	254	2.94e-18	87.0
input|c1|53399-54194|-|ctg9_44|	NZ_CP017717|c10881003-10926625|10916856-10917581|+|BKM31_RS49700|SDR_family_oxidoreductase|WP_080044797.1	31.3	256	152	7	8	258	2	238	2.99e-18	86.7
input|c1|53399-54194|-|ctg9_44|	NZ_NISV01000001|c2691754-2711056|2691755-2692480|+|CD005_RS13150|3-ketoacyl-ACP_reductase|WP_066062031.1	31.4	188	123	2	1	184	1	186	2.99e-18	86.7
input|c1|53399-54194|-|ctg9_44|	NZ_CP016337|c1301068-1343627|1306120-1306902|+|BBB57_RS06375|SDR_family_oxidoreductase|WP_065368837.1	32.7	196	126	3	10	200	4	198	2.99e-18	87.0
input|c1|53399-54194|-|ctg9_44|	NZ_CP047146|c3443085-3493947|3461515-3462297|+|GR130_RS15120|SDR_family_oxidoreductase|WP_159505217.1	31.4	255	154	7	8	258	19	256	2.99e-18	87.0
input|c1|53399-54194|-|ctg9_44|	NZ_FNAV01000008|c194637-240635|233932-234714|+|BLQ77_RS13975|SDR_family_oxidoreductase|WP_008887710.1	25.4	260	186	4	1	259	1	253	2.99e-18	87.0
input|c1|53399-54194|-|ctg9_44|	NZ_CP019797|c3408979-3450179|3431798-3432526|-|B1L07_RS15400|3-oxoacyl-ACP_reductase_FabG|WP_104940312.1	27.8	263	157	6	6	259	3	241	3.04e-18	86.7
input|c1|53399-54194|-|ctg9_44|	NZ_CP032869|c5620752-5669386|5639705-5640433|+|HYN43_RS23220|3-oxoacyl-ACP_reductase_FabG|WP_119406302.1	27.4	259	161	5	8	259	2	240	3.04e-18	86.7
input|c1|53399-54194|-|ctg9_44|	NZ_CP054585|c1963935-2004097|1982183-1982911|-|Hrr1229_RS09845|SDR_family_oxidoreductase|WP_123113060.1	32.5	252	152	8	11	259	4	240	3.04e-18	86.7
input|c1|53399-54194|-|ctg9_44|	NZ_LR632930|c5771059-5820661|5800742-5801470|-|FN845_RS23210|3-oxoacyl-ACP_reductase_FabG|WP_142721790.1	26.5	257	166	4	8	259	2	240	3.04e-18	86.7
input|c1|53399-54194|-|ctg9_44|	NZ_CM000722|c2101598-2149585|2132043-2132828|-|BCERE0011_RS11035|2,3-dihydro-2,3-dihydroxybenzoate_dehydrogenase|WP_001048430.1	27.4	263	172	4	4	258	5	256	3.04e-18	87.0
input|c1|53399-54194|-|ctg9_44|	NZ_CM000734|c5701443-5751169|5719421-5720206|+|BCERE0023_RS29385|2,3-dihydro-2,3-dihydroxybenzoate_dehydrogenase|WP_001048430.1	27.4	263	172	4	4	258	5	256	3.04e-18	87.0
input|c1|53399-54194|-|ctg9_44|	NZ_CM000736|c2003488-2052075|2034034-2034819|-|BCERE0025_RS10645|2,3-dihydro-2,3-dihydroxybenzoate_dehydrogenase|WP_001048430.1	27.4	263	172	4	4	258	5	256	3.04e-18	87.0
input|c1|53399-54194|-|ctg9_44|	NZ_CP022345|c2624511-2674237|2655475-2656260|-|CCX84_RS14145|2,3-dihydro-2,3-dihydroxybenzoate_dehydrogenase|WP_001048430.1	27.4	263	172	4	4	258	5	256	3.04e-18	87.0
input|c1|53399-54194|-|ctg9_44|	NZ_CP024655|c3126536-3176262|3157500-3158285|-|CSW12_RS16190|2,3-dihydro-2,3-dihydroxybenzoate_dehydrogenase|WP_001048431.1	27.4	263	172	4	4	258	5	256	3.04e-18	87.0
input|c1|53399-54194|-|ctg9_44|	NZ_CP029454|c2157277-2205864|2174532-2175317|+|FORC087_RS11360|2,3-dihydro-2,3-dihydroxybenzoate_dehydrogenase|WP_001048430.1	27.4	263	172	4	4	258	5	256	3.04e-18	87.0
input|c1|53399-54194|-|ctg9_44|	NZ_CP031068|c2097517-2146105|2114775-2115560|+|DN407_RS11070|2,3-dihydro-2,3-dihydroxybenzoate_dehydrogenase|WP_001048430.1	27.4	263	172	4	4	258	5	256	3.04e-18	87.0
input|c1|53399-54194|-|ctg9_44|	NZ_CP049978|c2230377-2278677|2247830-2248615|+|BHV55_RS11635|2,3-dihydro-2,3-dihydroxybenzoate_dehydrogenase|WP_001048430.1	27.4	263	172	4	4	258	5	256	3.04e-18	87.0
input|c1|53399-54194|-|ctg9_44|	NZ_FOST01000001|c1427999-1476944|1445243-1446028|+|BM089_RS07565|2,3-dihydro-2,3-dihydroxybenzoate_dehydrogenase|WP_001048431.1	27.4	263	172	4	4	258	5	256	3.04e-18	87.0
input|c1|53399-54194|-|ctg9_44|	NZ_FRBJ01000001|c532132-581067|549370-550155|+|BUA87_RS02855|2,3-dihydro-2,3-dihydroxybenzoate_dehydrogenase|WP_001048431.1	27.4	263	172	4	4	258	5	256	3.04e-18	87.0
input|c1|53399-54194|-|ctg9_44|	NZ_JH791865|c3242753-3292479|3273717-3274502|-|IK7_RS16845|2,3-dihydro-2,3-dihydroxybenzoate_dehydrogenase|WP_001048430.1	27.4	263	172	4	4	258	5	256	3.04e-18	87.0
input|c1|53399-54194|-|ctg9_44|	NZ_JH804683|c3373487-3423213|3404451-3405236|-|IGE_RS16840|2,3-dihydro-2,3-dihydroxybenzoate_dehydrogenase|WP_001048431.1	27.4	263	172	4	4	258	5	256	3.04e-18	87.0
input|c1|53399-54194|-|ctg9_44|	NZ_JYPI01000029|c127262-176987|145240-146025|+|TU54_RS12030|2,3-dihydro-2,3-dihydroxybenzoate_dehydrogenase|WP_001048430.1	27.4	263	172	4	4	258	5	256	3.04e-18	87.0
input|c1|53399-54194|-|ctg9_44|	NZ_KB849636|c1671908-1683246|1676048-1676833|-|F951_RS12385|3-hydroxybutyrate_dehydrogenase|WP_004939067.1	25.2	262	187	3	1	258	1	257	3.04e-18	87.0
input|c1|53399-54194|-|ctg9_44|	NZ_KB976553|c2523682-2573408|2554646-2555431|-|IEG_RS13130|2,3-dihydro-2,3-dihydroxybenzoate_dehydrogenase|WP_001048430.1	27.4	263	172	4	4	258	5	256	3.04e-18	87.0
input|c1|53399-54194|-|ctg9_44|	NZ_KE332536|c2538533-2588259|2569497-2570282|-|ICA_RS12790|2,3-dihydro-2,3-dihydroxybenzoate_dehydrogenase|WP_001048431.1	27.4	263	172	4	4	258	5	256	3.04e-18	87.0
input|c1|53399-54194|-|ctg9_44|	NZ_LJKC01000001|c167472-217198|185450-186235|+|B4084_RS00955|2,3-dihydro-2,3-dihydroxybenzoate_dehydrogenase|WP_001048430.1	27.4	263	172	4	4	258	5	256	3.04e-18	87.0
input|c1|53399-54194|-|ctg9_44|	NZ_LJKH01000025|c15070-63245|45717-46502|-|B4118_RS08385|2,3-dihydro-2,3-dihydroxybenzoate_dehydrogenase|WP_001048430.1	27.4	263	172	4	4	258	5	256	3.04e-18	87.0
input|c1|53399-54194|-|ctg9_44|	NZ_NTUF01000014|c304856-354582|335820-336605|-|CN379_RS21265|2,3-dihydro-2,3-dihydroxybenzoate_dehydrogenase|WP_001048431.1	27.4	263	172	4	4	258	5	256	3.04e-18	87.0
input|c1|53399-54194|-|ctg9_44|	NZ_NTYC01000045|c3444-53170|21422-22207|+|CN484_RS29300|2,3-dihydro-2,3-dihydroxybenzoate_dehydrogenase|WP_001048430.1	27.4	263	172	4	4	258	5	256	3.04e-18	87.0
input|c1|53399-54194|-|ctg9_44|	NZ_NTYG01000013|c548481-598207|566459-567244|+|CN479_RS12920|2,3-dihydro-2,3-dihydroxybenzoate_dehydrogenase|WP_001048431.1	27.4	263	172	4	4	258	5	256	3.04e-18	87.0
input|c1|53399-54194|-|ctg9_44|	NZ_NTZK01000033|c80468-130194|111432-112217|-|CN517_RS25060|2,3-dihydro-2,3-dihydroxybenzoate_dehydrogenase|WP_001048431.1	27.4	263	172	4	4	258	5	256	3.04e-18	87.0
input|c1|53399-54194|-|ctg9_44|	NZ_NUGX01000029|c36125-85851|67089-67874|-|CN936_RS21560|2,3-dihydro-2,3-dihydroxybenzoate_dehydrogenase|WP_001048430.1	27.4	263	172	4	4	258	5	256	3.04e-18	87.0
input|c1|53399-54194|-|ctg9_44|	NZ_NUHT01000019|c18071-67797|49035-49820|-|CN951_RS12200|2,3-dihydro-2,3-dihydroxybenzoate_dehydrogenase|WP_001048431.1	27.4	263	172	4	4	258	5	256	3.04e-18	87.0
input|c1|53399-54194|-|ctg9_44|	NZ_NUHW01000014|c75085-124811|106049-106834|-|CN968_RS13045|2,3-dihydro-2,3-dihydroxybenzoate_dehydrogenase|WP_001048430.1	27.4	263	172	4	4	258	5	256	3.04e-18	87.0
input|c1|53399-54194|-|ctg9_44|	NZ_NUHX01000051|c11722-61448|42686-43471|-|CN962_RS30015|2,3-dihydro-2,3-dihydroxybenzoate_dehydrogenase|WP_001048430.1	27.4	263	172	4	4	258	5	256	3.04e-18	87.0
input|c1|53399-54194|-|ctg9_44|	NZ_NUJB01000006|c35672-85398|66636-67421|-|COA01_RS09820|2,3-dihydro-2,3-dihydroxybenzoate_dehydrogenase|WP_001048430.1	27.4	263	172	4	4	258	5	256	3.04e-18	87.0
input|c1|53399-54194|-|ctg9_44|	NZ_NUJC01000017|c446001-495727|463979-464764|+|CN987_RS14765|2,3-dihydro-2,3-dihydroxybenzoate_dehydrogenase|WP_001048431.1	27.4	263	172	4	4	258	5	256	3.04e-18	87.0
input|c1|53399-54194|-|ctg9_44|	NZ_NUKE01000033|c3405-53131|21383-22168|+|COA28_RS24065|2,3-dihydro-2,3-dihydroxybenzoate_dehydrogenase|WP_001048430.1	27.4	263	172	4	4	258	5	256	3.04e-18	87.0
input|c1|53399-54194|-|ctg9_44|	NZ_NUKS01000015|c263648-313374|294612-295397|-|COC63_RS19355|2,3-dihydro-2,3-dihydroxybenzoate_dehydrogenase|WP_001048430.1	27.4	263	172	4	4	258	5	256	3.04e-18	87.0
input|c1|53399-54194|-|ctg9_44|	NZ_NUKT01000004|c43741-93467|74705-75490|-|COC43_RS05545|2,3-dihydro-2,3-dihydroxybenzoate_dehydrogenase|WP_001048431.1	27.4	263	172	4	4	258	5	256	3.04e-18	87.0
input|c1|53399-54194|-|ctg9_44|	NZ_NULD01000014|c433642-483368|464606-465391|-|COC56_RS24525|2,3-dihydro-2,3-dihydroxybenzoate_dehydrogenase|WP_001048430.1	27.4	263	172	4	4	258	5	256	3.04e-18	87.0
input|c1|53399-54194|-|ctg9_44|	NZ_NUNK01000002|c815204-864930|833182-833967|+|COD83_RS05385|2,3-dihydro-2,3-dihydroxybenzoate_dehydrogenase|WP_001048431.1	27.4	263	172	4	4	258	5	256	3.04e-18	87.0
input|c1|53399-54194|-|ctg9_44|	NZ_NUUV01000003|c224429-272518|241684-242469|+|COI62_RS01750|2,3-dihydro-2,3-dihydroxybenzoate_dehydrogenase|WP_001048430.1	27.4	263	172	4	4	258	5	256	3.04e-18	87.0
input|c1|53399-54194|-|ctg9_44|	NZ_NUWS01000016|c552202-601143|569446-570231|+|COJ09_RS17960|2,3-dihydro-2,3-dihydroxybenzoate_dehydrogenase|WP_001048431.1	27.4	263	172	4	4	258	5	256	3.04e-18	87.0
input|c1|53399-54194|-|ctg9_44|	NZ_NUXN01000033|c3406-53132|21384-22169|+|COJ31_RS27515|2,3-dihydro-2,3-dihydroxybenzoate_dehydrogenase|WP_001048430.1	27.4	263	172	4	4	258	5	256	3.04e-18	87.0
input|c1|53399-54194|-|ctg9_44|	NZ_NUYT01000012|c141589-191315|159567-160352|+|COJ59_RS17995|2,3-dihydro-2,3-dihydroxybenzoate_dehydrogenase|WP_001048430.1	27.4	263	172	4	4	258	5	256	3.04e-18	87.0
input|c1|53399-54194|-|ctg9_44|	NZ_NVAE01000021|c298258-347984|329222-330007|-|COK07_RS19320|2,3-dihydro-2,3-dihydroxybenzoate_dehydrogenase|WP_001048431.1	27.4	263	172	4	4	258	5	256	3.04e-18	87.0
input|c1|53399-54194|-|ctg9_44|	NZ_NVBN01000015|c187216-236942|205194-205979|+|COK42_RS16920|2,3-dihydro-2,3-dihydroxybenzoate_dehydrogenase|WP_001048430.1	27.4	263	172	4	4	258	5	256	3.04e-18	87.0
input|c1|53399-54194|-|ctg9_44|	NZ_NVCY01000010|c10816-60542|28794-29579|+|COK66_RS16430|2,3-dihydro-2,3-dihydroxybenzoate_dehydrogenase|WP_001048430.1	27.4	263	172	4	4	258	5	256	3.04e-18	87.0
input|c1|53399-54194|-|ctg9_44|	NZ_NVEI01000020|c3405-53131|21383-22168|+|COL12_RS22220|2,3-dihydro-2,3-dihydroxybenzoate_dehydrogenase|WP_001048430.1	27.4	263	172	4	4	258	5	256	3.04e-18	87.0
input|c1|53399-54194|-|ctg9_44|	NZ_NVLM01000012|c41084-90810|72048-72833|-|COM97_RS10890|2,3-dihydro-2,3-dihydroxybenzoate_dehydrogenase|WP_001048430.1	27.4	263	172	4	4	258	5	256	3.04e-18	87.0
input|c1|53399-54194|-|ctg9_44|	NZ_PYAP01000003|c522515-571346|539959-540744|+|C5676_RS14045|2,3-dihydro-2,3-dihydroxybenzoate_dehydrogenase|WP_001048430.1	27.4	263	172	4	4	258	5	256	3.04e-18	87.0
input|c1|53399-54194|-|ctg9_44|	NZ_SEIY01000002|c687958-737684|705936-706721|+|ES895_RS09055|2,3-dihydro-2,3-dihydroxybenzoate_dehydrogenase|WP_001048430.1	27.4	263	172	4	4	258	5	256	3.04e-18	87.0
input|c1|53399-54194|-|ctg9_44|	NZ_VEBR01000001|c1430946-1479896|1448191-1448976|+|FS527_RS07485|2,3-dihydro-2,3-dihydroxybenzoate_dehydrogenase|WP_001048431.1	27.4	263	172	4	4	258	5	256	3.04e-18	87.0
input|c1|53399-54194|-|ctg9_44|	NZ_WBPA01000021|c43918-92860|74832-75617|-|F8157_RS17660|2,3-dihydro-2,3-dihydroxybenzoate_dehydrogenase|WP_001048431.1	27.4	263	172	4	4	258	5	256	3.04e-18	87.0
input|c1|53399-54194|-|ctg9_44|	NZ_WBPG01000026|c782528-835816|817055-817840|-|F8163_RS22920|2,3-dihydro-2,3-dihydroxybenzoate_dehydrogenase|WP_151627608.1	27.8	263	171	4	4	258	5	256	3.04e-18	87.0
input|c1|53399-54194|-|ctg9_44|	NZ_CP022270|c4695056-4736256|4719764-4720495|-|XcvCFBP7113P_RS21215|3-oxoacyl-ACP_reductase_FabG|WP_089096317.1	28.6	259	152	7	10	259	8	242	3.10e-18	86.7
input|c1|53399-54194|-|ctg9_44|	NZ_CP024057|c5001747-5042947|5028096-5028827|-|XCACFBP2913_RS22350|3-oxoacyl-ACP_reductase_FabG|WP_099207501.1	28.8	260	150	8	10	259	8	242	3.10e-18	86.7
input|c1|53399-54194|-|ctg9_44|	NZ_CP038101|c268913-322033|317261-317992|-|EYD13_RS01540|SDR_family_NAD(P)-dependent_oxidoreductase|WP_134712378.1	28.5	239	161	3	8	245	4	233	3.10e-18	86.7
input|c1|53399-54194|-|ctg9_44|	NZ_CABVJF010000002|c352135-380086|357096-357830|-|F8N86_RS03790|SDR_family_oxidoreductase|WP_138967394.1	28.0	257	159	5	8	259	6	241	3.15e-18	86.7
input|c1|53399-54194|-|ctg9_44|	NZ_CP034353|c1677831-1705607|1699377-1700111|+|D1J63_RS07350|SDR_family_oxidoreductase|WP_125628248.1	30.4	260	149	7	9	258	3	240	3.15e-18	86.7
input|c1|53399-54194|-|ctg9_44|	NZ_CP034783|c4031533-4059412|4036498-4037232|-|ELQ88_RS20600|SDR_family_oxidoreductase|WP_138967394.1	28.0	257	159	5	8	259	6	241	3.15e-18	86.7
input|c1|53399-54194|-|ctg9_44|	NZ_CP010519|c5920537-6018941|5984324-5985118|+|SLNWT_RS23600|SDR_family_NAD(P)-dependent_oxidoreductase|WP_040253449.1	29.0	259	172	4	7	259	9	261	3.20e-18	87.0
input|c1|53399-54194|-|ctg9_44|	NZ_CP053015|c468242-530897|475238-476032|-|GV829_RS02175|SDR_family_oxidoreductase|WP_169943619.1	27.0	274	178	5	1	263	1	263	3.20e-18	87.0
input|c1|53399-54194|-|ctg9_44|	NZ_CM002139|c5138668-5179865|5163632-5164369|-|XCSCFBP4642_RS0123035|3-oxoacyl-ACP_reductase_FabG|WP_029221852.1	27.6	268	161	6	1	259	1	244	3.21e-18	86.7
input|c1|53399-54194|-|ctg9_44|	NZ_CP016076|c2424617-2497241|2432441-2433178|+|UA74_RS10955|SDR_family_oxidoreductase|WP_075740160.1	29.5	264	162	7	1	259	1	245	3.21e-18	86.7
input|c1|53399-54194|-|ctg9_44|	NZ_CP033326|c294023-335220|309779-310516|+|EBN15_RS01285|3-oxoacyl-ACP_reductase_FabG|WP_159406489.1	27.6	268	161	6	1	259	1	244	3.21e-18	86.7
input|c1|53399-54194|-|ctg9_44|	NZ_CP036313|c2382340-2456731|2447545-2448282|-|EYB58_RS10795|3-oxoacyl-ACP_reductase_FabG|WP_111960610.1	28.4	264	160	6	2	259	4	244	3.21e-18	86.7
input|c1|53399-54194|-|ctg9_44|	NZ_CP058243|c4603637-4644834|4628203-4628940|-|AD14011_RS20070|3-oxoacyl-ACP_reductase_FabG|WP_076057191.1	27.0	267	164	5	1	259	1	244	3.21e-18	86.7
input|c1|53399-54194|-|ctg9_44|	NZ_JAASRB010000003|c156018-197215|180792-181529|-|FHT12_RS16550|3-oxoacyl-ACP_reductase_FabG|WP_104585205.1	27.9	269	159	8	1	259	1	244	3.21e-18	86.7
input|c1|53399-54194|-|ctg9_44|	NZ_JACHNO010000003|c147316-188513|172414-173151|-|FHT09_RS12500|3-oxoacyl-ACP_reductase_FabG|WP_104607444.1	27.6	268	161	6	1	259	1	244	3.21e-18	86.7
input|c1|53399-54194|-|ctg9_44|	NZ_JACICH010000005|c174807-216004|199698-200435|-|FHY13_RS16740|3-oxoacyl-ACP_reductase_FabG|WP_184363102.1	28.3	269	158	8	1	259	1	244	3.21e-18	86.7
input|c1|53399-54194|-|ctg9_44|	NZ_LQCI01000002|c403556-495457|456637-457374|+|AVL48_RS03295|SDR_family_oxidoreductase|WP_061983656.1	28.1	263	167	5	1	259	1	245	3.21e-18	86.7
input|c1|53399-54194|-|ctg9_44|	NZ_LR824639|c4546778-4587975|4571552-4572289|-|XSP_RS19400|3-oxoacyl-ACP_reductase_FabG|WP_104585205.1	27.9	269	159	8	1	259	1	244	3.21e-18	86.7
input|c1|53399-54194|-|ctg9_44|	NZ_LR824641|c4584935-4626132|4609714-4610451|-|H1Z15_RS19265|3-oxoacyl-ACP_reductase_FabG|WP_119131572.1	27.9	269	159	8	1	259	1	244	3.21e-18	86.7
input|c1|53399-54194|-|ctg9_44|	NZ_SPHL01000002|c72188-92323|75508-76245|+|FGQ49_RS01355|3-oxoacyl-[acyl-carrier-protein]_reductase|WP_138268129.1	27.1	258	166	6	8	260	4	244	3.21e-18	86.7
input|c1|53399-54194|-|ctg9_44|	NZ_CQER01000011|c93710-114373|94542-95282|-|AEC25_RS15820|SDR_family_oxidoreductase|WP_050078092.1	30.2	258	157	6	8	260	7	246	3.27e-18	86.7
input|c1|53399-54194|-|ctg9_44|	NZ_FMVM01000001|c355408-409004|385438-386178|-|BLQ13_RS01605|3-oxoacyl-[acyl-carrier-protein]_reductase|WP_090915277.1	25.9	263	173	4	3	260	1	246	3.27e-18	86.7
input|c1|53399-54194|-|ctg9_44|	NZ_LMEA01000010|c363925-389388|386372-387112|+|ASC89_RS16565|3-hydroxybutyrate_dehydrogenase|WP_156384651.1	27.1	255	164	4	8	258	6	242	3.27e-18	86.7
input|c1|53399-54194|-|ctg9_44|	NZ_FNBE01000010|c31560-62803|32845-33534|+|BLS43_RS16100|SDR_family_oxidoreductase|WP_093085154.1	29.2	253	145	5	7	258	6	225	3.32e-18	86.3
input|c1|53399-54194|-|ctg9_44|	NZ_CP025546|c4327782-4379334|4328636-4329379|-|C0J29_RS19710|SDR_family_oxidoreductase|WP_120794849.1	30.4	257	162	7	8	260	3	246	3.32e-18	86.7
input|c1|53399-54194|-|ctg9_44|	NZ_CP018870|c3065844-3149926|3094450-3095196|+|BSL84_RS14020|SDR_family_oxidoreductase|WP_030032566.1	29.2	260	164	5	6	261	5	248	3.38e-18	86.7
input|c1|53399-54194|-|ctg9_44|	NZ_CP034836|c6436595-6483532|6472130-6472936|+|ENC22_RS28780|2,3-dihydro-2,3-dihydroxybenzoate_dehydrogenase|WP_127973996.1	29.0	259	173	3	4	258	12	263	3.41e-18	87.0
input|c1|53399-54194|-|ctg9_44|	NZ_FMCS01000001|c652644-725157|654885-655691|-|GA0070214_RS03140|SDR_family_NAD(P)-dependent_oxidoreductase|WP_091258758.1	34.9	189	116	4	9	192	10	196	3.41e-18	87.0
input|c1|53399-54194|-|ctg9_44|	NZ_CP034687|c1764603-1820069|1819320-1820069|-|ELQ87_RS07830|SDR_family_oxidoreductase|WP_127182528.1	31.5	257	152	7	7	258	9	246	3.44e-18	86.7
input|c1|53399-54194|-|ctg9_44|	NZ_CP045075|c5763797-5830784|5792146-5792895|-|GAN18_RS27285|SDR_family_oxidoreductase|WP_085075492.1	29.6	267	151	6	1	257	5	244	3.44e-18	86.7
input|c1|53399-54194|-|ctg9_44|	NZ_CP045081|c5108438-5175401|5136782-5137531|-|GAN17_RS24130|SDR_family_oxidoreductase|WP_186273316.1	29.6	267	151	6	1	257	5	244	3.44e-18	86.7
input|c1|53399-54194|-|ctg9_44|	NZ_CP022521|c2303498-2376058|2311033-2311785|+|AHOG_RS10240|SDR_family_oxidoreductase|WP_093941154.1	30.1	259	157	7	6	259	11	250	3.50e-18	86.7
input|c1|53399-54194|-|ctg9_44|	NZ_CP047144|c99685-163472|114363-115115|+|GR129_RS00515|SDR_family_oxidoreductase|WP_159697520.1	30.4	253	163	7	8	259	7	247	3.50e-18	86.7
input|c1|53399-54194|-|ctg9_44|	NZ_LIVV01000014|c7591-123151|18879-19631|+|AMK27_RS38015|glucose_1-dehydrogenase|WP_073919000.1	28.1	260	166	6	6	259	3	247	3.50e-18	86.7
input|c1|53399-54194|-|ctg9_44|	NZ_CP027433|c1188729-1229043|1198654-1199409|+|C6V83_RS05595|SDR_family_oxidoreductase|WP_105941565.1	29.3	263	159	6	6	258	3	248	3.56e-18	86.7
input|c1|53399-54194|-|ctg9_44|	NZ_CP008947|c6359141-6397205|6378522-6379280|+|EP51_RS28795|glucose_1-dehydrogenase|WP_128641208.1	27.0	256	173	3	8	259	4	249	3.63e-18	86.7
input|c1|53399-54194|-|ctg9_44|	NZ_CP040430|c2703894-2750323|2723146-2723904|-|FEO86_RS12780|2,3-dihydro-2,3-dihydroxybenzoate_dehydrogenase|WP_088430062.1	28.7	258	164	4	5	258	6	247	3.63e-18	86.7
input|c1|53399-54194|-|ctg9_44|	NZ_SGIU01000002|c762157-791929|769810-770568|+|EW142_RS11825|SDR_family_oxidoreductase|WP_130614097.1	28.4	268	157	5	3	257	1	246	3.63e-18	86.7
input|c1|53399-54194|-|ctg9_44|	NZ_CP046905|c3733234-3805735|3771003-3771821|+|GPZ77_RS17125|SDR_family_NAD(P)-dependent_oxidoreductase|WP_158988525.1	29.6	257	169	5	9	259	19	269	3.63e-18	87.0
input|c1|53399-54194|-|ctg9_44|	NZ_CP010629|c2556519-2575103|2561157-2561918|+|PhaeoP78_RS12230|SDR_family_oxidoreductase|WP_102915399.1	26.1	257	172	5	4	258	9	249	3.69e-18	86.7
input|c1|53399-54194|-|ctg9_44|	NZ_CP029660|c6068173-6111149|6071832-6072593|-|CSC33_RS28990|SDR_family_oxidoreductase|WP_110194699.1	30.0	260	154	8	8	260	7	245	3.69e-18	86.7
input|c1|53399-54194|-|ctg9_44|	NZ_CP046172|c2377668-2508991|2464585-2465346|+|F5544_RS10865|SDR_family_oxidoreductase|WP_167473069.1	30.6	268	160	7	1	258	1	252	3.69e-18	86.7
input|c1|53399-54194|-|ctg9_44|	NZ_JACHJF010000011|c92713-226405|189566-190327|+|FHS36_RS18560|SDR_family_oxidoreductase|WP_102919405.1	27.8	263	170	5	3	260	5	252	3.69e-18	86.7
input|c1|53399-54194|-|ctg9_44|	NZ_JIBC01000008|c121618-165461|123590-124351|+|N517_RS0112135|SDR_family_oxidoreductase|WP_028956775.1	30.8	260	149	8	8	258	5	242	3.69e-18	86.7
input|c1|53399-54194|-|ctg9_44|	NZ_LIVV01000001|c970604-1023804|980079-980840|+|AMK27_RS04370|SDR_family_oxidoreductase|WP_073902665.1	31.5	254	155	4	7	259	8	243	3.69e-18	86.7
input|c1|53399-54194|-|ctg9_44|	NZ_SNXZ01000003|c921399-977559|931465-932226|-|EV186_RS21550|SDR_family_oxidoreductase|WP_133851093.1	29.8	255	162	5	9	262	4	242	3.69e-18	86.7
input|c1|53399-54194|-|ctg9_44|	NZ_FOPO01000004|c225889-301699|236947-237711|+|BM132_RS09150|SDR_family_oxidoreductase|WP_092454779.1	29.6	260	158	5	4	259	11	249	3.75e-18	86.7
input|c1|53399-54194|-|ctg9_44|	NZ_JACIEI010000018|c13770-56620|33029-33793|+|GGR95_RS16480|SDR_family_oxidoreductase|WP_184567811.1	25.7	253	178	5	8	256	3	249	3.75e-18	86.7
input|c1|53399-54194|-|ctg9_44|	NZ_CP041604|c343452-395703|352699-353466|-|FNV64_RS02935|SDR_family_oxidoreductase|WP_054229243.1	30.9	256	156	5	8	258	6	245	3.82e-18	86.7
input|c1|53399-54194|-|ctg9_44|	NZ_CP041610|c11556371-11612694|11601085-11601852|+|FNV62_RS52415|SDR_family_oxidoreductase|WP_054229243.1	30.9	256	156	5	8	258	6	245	3.82e-18	86.7
input|c1|53399-54194|-|ctg9_44|	NZ_CP041611|c11628964-11685266|11673626-11674393|+|FNV63_RS53390|SDR_family_oxidoreductase|WP_054229243.1	30.9	256	156	5	8	258	6	245	3.82e-18	86.7
input|c1|53399-54194|-|ctg9_44|	NZ_CP041613|c374251-427521|377810-378577|-|FNV68_RS01780|SDR_family_oxidoreductase|WP_054229243.1	30.9	256	156	5	8	258	6	245	3.82e-18	86.7
input|c1|53399-54194|-|ctg9_44|	NZ_CP041650|c328620-382116|339384-340151|-|FNV59_RS01580|SDR_family_oxidoreductase|WP_054229243.1	30.9	256	156	5	8	258	6	245	3.82e-18	86.7
input|c1|53399-54194|-|ctg9_44|	NZ_CP048429|c4061571-4118140|4081572-4087739|+|GT351_RS17480|non-ribosomal_peptide_synthetase|WP_074648776.1	26.8	254	153	4	8	257	1808	2032	3.88e-18	89.7
input|c1|53399-54194|-|ctg9_44|	NZ_CP021920|c435823-484159|452612-453382|+|S101395_RS02425|2,3-dihydro-2,3-dihydroxybenzoate_dehydrogenase|WP_006639384.1	27.7	256	174	3	7	258	3	251	3.88e-18	86.7
input|c1|53399-54194|-|ctg9_44|	NZ_CP040344|c3852250-3900622|3869580-3870350|+|EQO03_RS19995|2,3-dihydro-2,3-dihydroxybenzoate_dehydrogenase|WP_088315655.1	27.4	259	172	3	4	258	5	251	3.88e-18	86.7
input|c1|53399-54194|-|ctg9_44|	NZ_CP041979|c480681-530406|498673-499443|+|FPL01_RS03950|2,3-dihydro-2,3-dihydroxybenzoate_dehydrogenase|WP_049111590.1	26.6	259	174	3	4	258	5	251	3.88e-18	86.7
input|c1|53399-54194|-|ctg9_44|	NZ_LT603683|c4133373-4183137|4164402-4165172|-|BGLY_RS21370|2,3-dihydro-2,3-dihydroxybenzoate_dehydrogenase|WP_046130335.1	28.8	257	170	5	7	258	3	251	3.88e-18	86.7
input|c1|53399-54194|-|ctg9_44|	NZ_NHUO01000014|c262551-312277|280543-281313|+|CEU87_RS20545|2,3-dihydro-2,3-dihydroxybenzoate_dehydrogenase|WP_049111590.1	26.6	259	174	3	4	258	5	251	3.88e-18	86.7
input|c1|53399-54194|-|ctg9_44|	NZ_NHVG01000039|c53782-103514|84753-85523|-|CEU94_RS19185|2,3-dihydro-2,3-dihydroxybenzoate_dehydrogenase|WP_088315655.1	27.4	259	172	3	4	258	5	251	3.88e-18	86.7
input|c1|53399-54194|-|ctg9_44|	NZ_VEDW01000001|c791933-840105|809153-809923|+|FS742_RS04075|2,3-dihydro-2,3-dihydroxybenzoate_dehydrogenase|WP_087956405.1	28.1	263	165	4	4	258	5	251	3.88e-18	86.7
input|c1|53399-54194|-|ctg9_44|	NZ_QEOB01000004|c84539-125781|95313-96029|-|C7402_RS09870|3-oxoacyl-ACP_reductase_FabG|WP_116610521.1	29.2	253	158	5	10	259	3	237	3.93e-18	86.3
input|c1|53399-54194|-|ctg9_44|	NC_017030|c2608851-2651986|2616781-2617554|+|COCOR_RS10845|SDR_family_oxidoreductase|WP_014395007.1	25.5	267	174	7	1	258	1	251	3.95e-18	86.7
input|c1|53399-54194|-|ctg9_44|	NZ_AULB01000009|c146269-187310|168351-169124|+|H505_RS0107590|SDR_family_oxidoreductase|WP_026401513.1	29.2	264	169	7	1	258	1	252	3.95e-18	86.7
input|c1|53399-54194|-|ctg9_44|	NZ_VJWZ02000001|c66069-93282|70378-71151|+|FND56_RS00375|SDR_family_NAD(P)-dependent_oxidoreductase|WP_153980977.1	35.8	187	112	3	8	190	2	184	3.95e-18	86.7
input|c1|53399-54194|-|ctg9_44|	NZ_KB891316|c1007490-1048681|1029923-1030642|+|B058_RS0105225|3-oxoacyl-ACP_reductase_FabG|WP_018507432.1	28.2	262	155	5	8	260	2	239	4.00e-18	86.3
input|c1|53399-54194|-|ctg9_44|	NZ_CP059897|c850256-870889|857994-858770|+|H4I97_RS21955|SDR_family_oxidoreductase|WP_182307834.1	29.9	261	158	6	8	258	8	253	4.01e-18	86.7
input|c1|53399-54194|-|ctg9_44|	NZ_FTNT01000003|c262116-305246|291176-291952|-|BW971_RS06930|SDR_family_oxidoreductase|WP_076477859.1	31.3	265	155	9	4	260	8	253	4.01e-18	86.7
input|c1|53399-54194|-|ctg9_44|	NZ_DF952473|c354032-364920|360793-361572|+|AHiyo1_RS17125|SDR_family_oxidoreductase|WP_059389343.1	30.8	240	150	4	3	228	1	238	4.08e-18	86.7
input|c1|53399-54194|-|ctg9_44|	NZ_FNHV01000015|c179086-251635|249269-250048|+|BLU79_RS33720|SDR_family_oxidoreductase|WP_093909764.1	32.3	260	159	7	7	260	9	257	4.08e-18	86.7
input|c1|53399-54194|-|ctg9_44|	NZ_JACHEE010000001|c545504-556314|552247-553026|+|HNP00_RS02605|SDR_family_oxidoreductase|WP_184735538.1	32.0	241	146	5	3	228	1	238	4.08e-18	86.7
input|c1|53399-54194|-|ctg9_44|	NZ_OBEG01000001|c1111438-1183942|1139505-1140287|+|CRP45_RS05475|SDR_family_NAD(P)-dependent_oxidoreductase|WP_097244044.1	29.7	259	168	5	8	259	6	257	4.15e-18	86.7
input|c1|53399-54194|-|ctg9_44|	NZ_CM000717|c2033943-2082272|2051197-2051982|+|BCERE0005_RS10710|2,3-dihydro-2,3-dihydroxybenzoate_dehydrogenase|WP_001048432.1	27.4	263	172	4	4	258	5	256	4.22e-18	86.7
input|c1|53399-54194|-|ctg9_44|	NZ_CM000742|c2012713-2061796|2030315-2031100|+|BMYCO0001_RS10230|2,3-dihydro-2,3-dihydroxybenzoate_dehydrogenase|WP_002127287.1	27.3	260	176	4	4	258	5	256	4.22e-18	86.7
input|c1|53399-54194|-|ctg9_44|	NZ_CP007512|c2041646-2090225|2058899-2059684|+|CY96_RS10530|2,3-dihydro-2,3-dihydroxybenzoate_dehydrogenase|WP_001048432.1	27.4	263	172	4	4	258	5	256	4.22e-18	86.7
input|c1|53399-54194|-|ctg9_44|	NZ_CP011155|c2223773-2272801|2241378-2242163|+|WR52_RS11335|2,3-dihydro-2,3-dihydroxybenzoate_dehydrogenase|WP_061457161.1	27.0	263	173	4	4	258	5	256	4.22e-18	86.7
input|c1|53399-54194|-|ctg9_44|	NZ_CP012483|c3216842-3266568|3247806-3248591|-|ACN91_RS16500|2,3-dihydro-2,3-dihydroxybenzoate_dehydrogenase|WP_053564563.1	27.8	263	171	4	4	258	5	256	4.22e-18	86.7
input|c1|53399-54194|-|ctg9_44|	NZ_CP015727|c1501834-1550463|1519077-1519862|+|DA68_RS07835|2,3-dihydro-2,3-dihydroxybenzoate_dehydrogenase|WP_001048432.1	27.4	263	172	4	4	258	5	256	4.22e-18	86.7
input|c1|53399-54194|-|ctg9_44|	NZ_CP019230|c1705129-1753881|1722376-1723161|+|BVH75_RS09320|2,3-dihydro-2,3-dihydroxybenzoate_dehydrogenase|WP_001048432.1	27.4	263	172	4	4	258	5	256	4.22e-18	86.7
input|c1|53399-54194|-|ctg9_44|	NZ_CP023245|c2270699-2318663|2287614-2288399|+|CJ306_RS11945|2,3-dihydro-2,3-dihydroxybenzoate_dehydrogenase|WP_119683316.1	27.4	263	172	4	4	258	5	256	4.22e-18	86.7
input|c1|53399-54194|-|ctg9_44|	NZ_CP026678|c5320388-5370114|5351352-5352137|-|C2I25_RS28185|2,3-dihydro-2,3-dihydroxybenzoate_dehydrogenase|WP_053564563.1	27.8	263	171	4	4	258	5	256	4.22e-18	86.7
input|c1|53399-54194|-|ctg9_44|	NZ_CP040334|c4031910-4080852|4062810-4063595|-|EUC39_RS20330|2,3-dihydro-2,3-dihydroxybenzoate_dehydrogenase|WP_157418120.1	27.8	263	171	4	4	258	5	256	4.22e-18	86.7
input|c1|53399-54194|-|ctg9_44|	NZ_CP040342|c4235313-4285039|4266277-4267062|-|EQK03_RS21590|2,3-dihydro-2,3-dihydroxybenzoate_dehydrogenase|WP_088362678.1	27.4	263	172	4	4	258	5	256	4.22e-18	86.7
input|c1|53399-54194|-|ctg9_44|	NZ_JAAVIP010000001|c1410161-1458298|1427408-1428193|+|HB669_RS07475|2,3-dihydro-2,3-dihydroxybenzoate_dehydrogenase|WP_001048432.1	27.4	263	172	4	4	258	5	256	4.22e-18	86.7
input|c1|53399-54194|-|ctg9_44|	NZ_JABMJG010000004|c156980-224016|167209-167994|-|FHT32_RS13455|SDR_family_oxidoreductase|WP_176665136.1	30.9	259	151	8	7	258	21	258	4.22e-18	86.7
input|c1|53399-54194|-|ctg9_44|	NZ_JH414709|c463117-511382|480453-481238|+|HMPREF1014_RS11580|2,3-dihydro-2,3-dihydroxybenzoate_dehydrogenase|WP_001048432.1	27.4	263	172	4	4	258	5	256	4.22e-18	86.7
input|c1|53399-54194|-|ctg9_44|	NZ_JH791837|c3105659-3155388|3136627-3137412|-|IKM_RS15840|2,3-dihydro-2,3-dihydroxybenzoate_dehydrogenase|WP_002127287.1	27.3	260	176	4	4	258	5	256	4.22e-18	86.7
input|c1|53399-54194|-|ctg9_44|	NZ_JH791942|c2112667-2161821|2130189-2130974|+|IE7_RS10890|2,3-dihydro-2,3-dihydroxybenzoate_dehydrogenase|WP_001048432.1	27.4	263	172	4	4	258	5	256	4.22e-18	86.7
input|c1|53399-54194|-|ctg9_44|	NZ_JH791991|c3138689-3187395|3169031-3169816|-|IEY_RS16050|2,3-dihydro-2,3-dihydroxybenzoate_dehydrogenase|WP_002127287.1	27.3	260	176	4	4	258	5	256	4.22e-18	86.7
input|c1|53399-54194|-|ctg9_44|	NZ_JH792251|c3036080-3085809|3067048-3067833|-|III_RS15500|2,3-dihydro-2,3-dihydroxybenzoate_dehydrogenase|WP_002127287.1	27.3	260	176	4	4	258	5	256	4.22e-18	86.7
input|c1|53399-54194|-|ctg9_44|	NZ_KB976196|c2042407-2091121|2059978-2060763|+|IKK_RS10230|2,3-dihydro-2,3-dihydroxybenzoate_dehydrogenase|WP_002127287.1	27.3	260	176	4	4	258	5	256	4.22e-18	86.7
input|c1|53399-54194|-|ctg9_44|	NZ_KB976677|c1441872-1490521|1459442-1460227|+|IK1_RS11280|2,3-dihydro-2,3-dihydroxybenzoate_dehydrogenase|WP_002127287.1	27.3	260	176	4	4	258	5	256	4.22e-18	86.7
input|c1|53399-54194|-|ctg9_44|	NZ_KN321906|c235325-285051|253303-254088|+|IY08_RS10870|2,3-dihydro-2,3-dihydroxybenzoate_dehydrogenase|WP_001048432.1	27.4	263	172	4	4	258	5	256	4.22e-18	86.7
input|c1|53399-54194|-|ctg9_44|	NZ_NIUP01000019|c943969-993698|961947-962732|+|CEU84_RS18570|2,3-dihydro-2,3-dihydroxybenzoate_dehydrogenase|WP_002127287.1	27.3	260	176	4	4	258	5	256	4.22e-18	86.7
input|c1|53399-54194|-|ctg9_44|	NZ_NIZC01000018|c134272-184001|152249-153034|+|CEU98_RS15605|2,3-dihydro-2,3-dihydroxybenzoate_dehydrogenase|WP_002127287.1	27.3	260	176	4	4	258	5	256	4.22e-18	86.7
input|c1|53399-54194|-|ctg9_44|	NZ_NJQL01000020|c239442-289168|270406-271191|-|CE045_RS25895|2,3-dihydro-2,3-dihydroxybenzoate_dehydrogenase|WP_001048432.1	27.4	263	172	4	4	258	5	256	4.22e-18	86.7
input|c1|53399-54194|-|ctg9_44|	NZ_NUVN01000011|c140717-189346|157960-158745|+|COI83_RS15410|2,3-dihydro-2,3-dihydroxybenzoate_dehydrogenase|WP_001048432.1	27.4	263	172	4	4	258	5	256	4.22e-18	86.7
input|c1|53399-54194|-|ctg9_44|	NZ_NVCG01000023|c242114-291840|273078-273863|-|COK58_RS23215|2,3-dihydro-2,3-dihydroxybenzoate_dehydrogenase|WP_001048432.1	27.4	263	172	4	4	258	5	256	4.22e-18	86.7
input|c1|53399-54194|-|ctg9_44|	NZ_QNUA01000020|c11383-61112|29360-30145|+|DN408_RS16200|2,3-dihydro-2,3-dihydroxybenzoate_dehydrogenase|WP_002127287.1	27.3	260	176	4	4	258	5	256	4.22e-18	86.7
input|c1|53399-54194|-|ctg9_44|	NZ_VDRL01000001|c278068-327794|309032-309817|-|FSY86_RS01505|2,3-dihydro-2,3-dihydroxybenzoate_dehydrogenase|WP_001048432.1	27.4	263	172	4	4	258	5	256	4.22e-18	86.7
input|c1|53399-54194|-|ctg9_44|	NZ_VDSM01000002|c565226-614952|596190-596975|-|FSY79_RS09120|2,3-dihydro-2,3-dihydroxybenzoate_dehydrogenase|WP_001048432.1	27.4	263	172	4	4	258	5	256	4.22e-18	86.7
input|c1|53399-54194|-|ctg9_44|	NZ_AP017313|c2661162-2710514|2679993-2680721|+|MgSA37_RS12015|3-oxoacyl-ACP_reductase_FabG|WP_096352201.1	27.2	257	164	5	8	259	2	240	4.22e-18	86.3
input|c1|53399-54194|-|ctg9_44|	NZ_CP050831|c2643196-2690939|2670968-2671696|-|BacF7301_RS09550|3-oxoacyl-ACP_reductase_FabG|WP_167962251.1	28.0	257	162	4	8	259	2	240	4.22e-18	86.3
input|c1|53399-54194|-|ctg9_44|	NZ_QFFK01000005|c225495-275098|244686-245414|+|DEV76_RS13400|3-oxoacyl-ACP_reductase_FabG|WP_109698419.1	26.5	257	166	4	8	259	2	240	4.22e-18	86.3
input|c1|53399-54194|-|ctg9_44|	NZ_WIDL01000012|c37407-78760|60545-61273|-|CQ393_RS09810|3-oxoacyl-ACP_reductase_FabG|WP_153191380.1	27.6	257	165	6	6	259	3	241	4.22e-18	86.3
input|c1|53399-54194|-|ctg9_44|	NZ_CP041244|c8339313-8405673|8391052-8391840|+|FKD65_RS38755|SDR_family_oxidoreductase|WP_141584281.1	30.5	262	160	6	2	259	7	250	4.29e-18	86.7
input|c1|53399-54194|-|ctg9_44|	NZ_JIAI01000002|c1062116-1083274|1073299-1074087|-|N912_RS0114765|SDR_family_oxidoreductase|WP_028923043.1	31.5	267	154	7	4	260	9	256	4.29e-18	86.7
input|c1|53399-54194|-|ctg9_44|	NZ_LT592225|c1443285->1484684|1460584-1461372|+|BN8058_RS20765|SDR_family_NAD(P)-dependent_oxidoreductase|WP_064399835.1	30.0	230	150	3	4	227	3	227	4.29e-18	86.7
input|c1|53399-54194|-|ctg9_44|	NC_003919|c4770375-4811575|4795411-4796142|-|XAC_RS20610|3-oxoacyl-ACP_reductase_FabG|WP_005923273.1	28.9	266	156	8	3	259	1	242	4.30e-18	86.3
input|c1|53399-54194|-|ctg9_44|	NC_008571|c1698755-1741938|1723689-1724420|-|GFO_RS07835|3-oxoacyl-ACP_reductase_FabG|WP_011709548.1	31.7	259	151	9	8	259	2	241	4.30e-18	86.3
input|c1|53399-54194|-|ctg9_44|	NZ_CP014347|c663251-704451|688385-689116|-|XADLMG695_RS03085|3-oxoacyl-ACP_reductase_FabG|WP_017156306.1	29.0	259	151	8	10	259	8	242	4.30e-18	86.3
input|c1|53399-54194|-|ctg9_44|	NZ_CP020987|c2075784-2116984|2100822-2101553|-|XcfCFBP6994P_RS09300|3-oxoacyl-ACP_reductase_FabG|WP_099803214.1	29.0	259	151	8	10	259	8	242	4.30e-18	86.3
input|c1|53399-54194|-|ctg9_44|	NZ_CP022263|c444826-486026|460589-461320|+|XcvCFBP7111P_RS01965|3-oxoacyl-ACP_reductase_FabG|WP_089111418.1	29.0	259	151	8	10	259	8	242	4.30e-18	86.3
input|c1|53399-54194|-|ctg9_44|	NZ_FUZM01000002|c331922-385964|348366-349097|-|B5X52_RS04105|3-oxoacyl-ACP_reductase_FabG|WP_079584304.1	27.5	258	162	4	8	259	3	241	4.30e-18	86.3
input|c1|53399-54194|-|ctg9_44|	NZ_CP017839|c5894533-5936966|5906700-5907491|+|NS506_RS27315|SDR_family_oxidoreductase|WP_033090652.1	32.2	261	161	7	4	258	7	257	4.36e-18	86.7
input|c1|53399-54194|-|ctg9_44|	NZ_LR130760|c380839-421016|407254-407988|-|E0D95_RS01850|3-oxoacyl-ACP_reductase_FabG|WP_130802276.1	29.7	256	156	7	8	259	6	241	4.37e-18	86.3
input|c1|53399-54194|-|ctg9_44|	NZ_CP009429|c1583237-1646761|1639298-1640092|+|LH19_RS08165|SDR_family_oxidoreductase|WP_054726928.1	26.0	269	177	5	1	258	1	258	4.43e-18	86.7
input|c1|53399-54194|-|ctg9_44|	NZ_VMSD01000003|c664462-727013|665416-666210|+|FNL39_RS12595|SDR_family_NAD(P)-dependent_oxidoreductase|WP_067980728.1	30.8	273	160	5	1	264	1	253	4.43e-18	86.7
input|c1|53399-54194|-|ctg9_44|	NC_003902|c4721272-4762469|4747787-4748524|-|XCC_RS20760|3-oxoacyl-ACP_reductase_FabG|WP_011039074.1	27.0	267	164	5	1	259	1	244	4.45e-18	86.3
input|c1|53399-54194|-|ctg9_44|	NC_010688|c4711710-4752907|4738225-4738962|-|XCCB100_RS20400|3-oxoacyl-ACP_reductase_FabG|WP_011039074.1	27.0	267	164	5	1	259	1	244	4.45e-18	86.3
input|c1|53399-54194|-|ctg9_44|	NZ_AP019684|c4685289-4726486|4711804-4712541|-|GDM11_RS21340|3-oxoacyl-ACP_reductase_FabG|WP_011039074.1	27.0	267	164	5	1	259	1	244	4.45e-18	86.3
input|c1|53399-54194|-|ctg9_44|	NZ_CP012145|c4561821-4603018|4588336-4589073|-|AEA00_RS19660|3-oxoacyl-ACP_reductase_FabG|WP_011039074.1	27.0	267	164	5	1	259	1	244	4.45e-18	86.3
input|c1|53399-54194|-|ctg9_44|	NZ_CP012146|c4560330-4601527|4586845-4587582|-|AEA01_RS19680|3-oxoacyl-ACP_reductase_FabG|WP_011039074.1	27.0	267	164	5	1	259	1	244	4.45e-18	86.3
input|c1|53399-54194|-|ctg9_44|	NZ_CP028127|c4551739-4592939|4578380-4579117|-|C7V42_RS20935|3-oxoacyl-ACP_reductase_FabG|WP_010369767.1	28.3	269	158	8	1	259	1	244	4.45e-18	86.3
input|c1|53399-54194|-|ctg9_44|	NZ_CP034653|c4581335-4622535|4607976-4608713|-|NX80_RS21430|3-oxoacyl-ACP_reductase_FabG|WP_010369767.1	28.3	269	158	8	1	259	1	244	4.45e-18	86.3
input|c1|53399-54194|-|ctg9_44|	NZ_JAACYG010000021|c8636-49836|26281-27018|+|GXB84_RS11125|3-oxoacyl-ACP_reductase_FabG|WP_161614611.1	28.6	259	152	6	10	259	10	244	4.45e-18	86.3
input|c1|53399-54194|-|ctg9_44|	NZ_JACHOI010000005|c150297-191494|175078-175815|-|GGR67_RS19585|3-oxoacyl-ACP_reductase_FabG|WP_115678073.1	27.9	269	159	8	1	259	1	244	4.45e-18	86.3
input|c1|53399-54194|-|ctg9_44|	NZ_CP011131|c5684157-5725363|5709027-5709767|-|LG3211_RS23135|3-oxoacyl-ACP_reductase_FabG|WP_057944905.1	29.0	252	160	3	10	259	11	245	4.53e-18	86.3
input|c1|53399-54194|-|ctg9_44|	NZ_CP013140|c5519348-5560548|5542967-5543707|-|GLE_RS22010|3-oxoacyl-ACP_reductase_FabG|WP_057949453.1	29.3	259	152	6	10	260	11	246	4.53e-18	86.3
input|c1|53399-54194|-|ctg9_44|	NZ_FMBF01000018|c2427816-2449670|2436567-2437307|-|CCY76_RS16940|3-oxoacyl-ACP_reductase_FabG|WP_088079063.1	29.8	258	157	7	7	259	6	244	4.53e-18	86.3
input|c1|53399-54194|-|ctg9_44|	NZ_LMCR01000017|c339545-364999|361896-362636|+|ASC68_RS20280|3-hydroxybutyrate_dehydrogenase|WP_156387388.1	27.9	262	153	7	8	258	6	242	4.53e-18	86.3
input|c1|53399-54194|-|ctg9_44|	NZ_CP031305|c311028-331022|316915-317715|-|DV706_RS01570|3-oxoacyl-ACP_reductase_FabG|WP_006067985.1	27.2	265	159	4	7	259	22	264	4.57e-18	86.7
input|c1|53399-54194|-|ctg9_44|	NZ_CP031306|c26269-47316|40171-40971|+|DV706_RS15570|3-oxoacyl-ACP_reductase_FabG|WP_006067985.1	27.2	265	159	4	7	259	22	264	4.57e-18	86.7
input|c1|53399-54194|-|ctg9_44|	NZ_CP019572|c1068441-1140088|1068442-1069185|-|BTZ20_RS05110|SDR_family_oxidoreductase|WP_077040624.1	32.8	186	117	2	1	185	1	179	4.61e-18	86.3
input|c1|53399-54194|-|ctg9_44|	NZ_CP029823|c7075644-7258783|7250924-7251670|-|DNK48_RS29825|SDR_family_oxidoreductase|WP_099013773.1	33.6	268	142	11	2	258	3	245	4.69e-18	86.3
input|c1|53399-54194|-|ctg9_44|	NZ_CP012752|c2352453-2417031|2410695-2411444|+|AOZ06_RS10950|SDR_family_oxidoreductase|WP_083472601.1	30.4	257	158	9	11	260	5	247	4.78e-18	86.3
input|c1|53399-54194|-|ctg9_44|	NZ_CP036487|c2013924-2076147|2065424-2066173|+|AB849_RS10520|SDR_family_oxidoreductase|WP_165489743.1	31.5	260	151	11	7	258	6	246	4.78e-18	86.3
input|c1|53399-54194|-|ctg9_44|	NZ_CP054049|c292848-349040|311121-311870|-|HRD70_RS01275|2,3-dihydro-2,3-dihydroxybenzoate_dehydrogenase|WP_049559535.1	28.8	260	165	3	3	258	1	244	4.78e-18	86.3
input|c1|53399-54194|-|ctg9_44|	NZ_CP058348|c1989676-1999464|1997592-1998341|+|HW988_RS09765|SDR_family_oxidoreductase|WP_181604116.1	27.8	259	169	7	8	261	3	248	4.78e-18	86.3
input|c1|53399-54194|-|ctg9_44|	NZ_CPXZ01000004|c134940-191450|153213-153962|-|AEP97_RS10335|2,3-dihydro-2,3-dihydroxybenzoate_dehydrogenase|WP_049559535.1	28.8	260	165	3	3	258	1	244	4.78e-18	86.3
input|c1|53399-54194|-|ctg9_44|	NZ_CPYI01000005|c140640-197126|158913-159662|-|AEG16_RS07925|2,3-dihydro-2,3-dihydroxybenzoate_dehydrogenase|WP_049559535.1	28.8	260	165	3	3	258	1	244	4.78e-18	86.3
input|c1|53399-54194|-|ctg9_44|	NZ_CQAG01000004|c111561-168071|149050-149799|+|AD007_RS10070|2,3-dihydro-2,3-dihydroxybenzoate_dehydrogenase|WP_049559535.1	28.8	260	165	3	3	258	1	244	4.78e-18	86.3
input|c1|53399-54194|-|ctg9_44|	NZ_NHOG01000019|c81377-137887|118866-119615|+|CBW52_RS17275|2,3-dihydro-2,3-dihydroxybenzoate_dehydrogenase|WP_049559535.1	28.8	260	165	3	3	258	1	244	4.78e-18	86.3
input|c1|53399-54194|-|ctg9_44|	NZ_CP031015|c1067378-1109533|1094225-1094977|-|DT073_RS05395|SDR_family_NAD(P)-dependent_oxidoreductase|WP_124292458.1	29.7	256	161	6	5	258	8	246	4.86e-18	86.3
input|c1|53399-54194|-|ctg9_44|	NZ_CP040515|c367796-432649|408789-409541|+|BCPR1_RS01920|SDR_family_oxidoreductase|WP_000454875.1	27.2	265	171	5	3	260	1	250	4.86e-18	86.3
input|c1|53399-54194|-|ctg9_44|	NZ_QLMF01000018|c12053-53106|43328-44083|+|BCL34_RS28065|2-dehydro-3-deoxy-D-gluconate_5-dehydrogenase_KduD|WP_111564749.1	27.0	263	163	6	4	258	6	247	4.94e-18	86.3
input|c1|53399-54194|-|ctg9_44|	NZ_SLVY01000016|c75275-142320|76976-77731|-|EV641_RS22570|SDR_family_oxidoreductase|WP_132474729.1	28.9	253	166	5	8	258	8	248	4.94e-18	86.3
input|c1|53399-54194|-|ctg9_44|	NZ_WTKU01000002|c118853-176033|174745-175500|-|GQR44_RS03430|SDR_family_oxidoreductase|WP_166369280.1	27.1	258	166	7	8	258	4	246	4.94e-18	86.3
input|c1|53399-54194|-|ctg9_44|	NZ_CP011071|c1677567-1698328|1693986-1694744|-|VC82_RS07845|SDR_family_oxidoreductase|WP_045801885.1	30.2	265	156	7	3	257	1	246	5.03e-18	86.3
input|c1|53399-54194|-|ctg9_44|	NZ_CP050307|c2239843-2260539|2244263-2245021|+|HB780_RS13210|SDR_family_oxidoreductase|WP_183689717.1	28.4	261	171	4	1	258	1	248	5.03e-18	86.3
input|c1|53399-54194|-|ctg9_44|	NC_018290|c786801-807410|801067-801828|-|PGA1_RS03845|SDR_family_oxidoreductase|WP_014879378.1	25.7	257	173	5	4	258	9	249	5.11e-18	86.3
input|c1|53399-54194|-|ctg9_44|	NZ_CP010588|c2727110-2745703|2731739-2732500|+|PhaeoP11_RS13335|SDR_family_oxidoreductase|WP_024098084.1	26.1	261	167	5	4	258	9	249	5.11e-18	86.3
input|c1|53399-54194|-|ctg9_44|	NZ_CP010668|c798464-819073|812728-813489|-|PhaeoP57_RS03690|SDR_family_oxidoreductase|WP_014879378.1	25.7	257	173	5	4	258	9	249	5.11e-18	86.3
input|c1|53399-54194|-|ctg9_44|	NZ_CP059995|c1000801-1042376|1004127-1004888|-|H5J27_RS04725|SDR_family_oxidoreductase|WP_073649064.1	29.2	260	156	8	8	260	7	245	5.11e-18	86.3
input|c1|53399-54194|-|ctg9_44|	NZ_JTOD01000020|c30900-73876|69494-70255|+|NT33_RS20925|SDR_family_oxidoreductase|WP_073649064.1	29.2	260	156	8	8	260	7	245	5.11e-18	86.3
input|c1|53399-54194|-|ctg9_44|	NZ_KI421498|c1726864-1745450|1731502-1732263|+|INHI_RS0112035|SDR_family_oxidoreductase|WP_014879378.1	25.7	257	173	5	4	258	9	249	5.11e-18	86.3
input|c1|53399-54194|-|ctg9_44|	NZ_LK391967|c383005-450184|383562-384323|-|VIBNIWN13_RS01720|2-dehydro-3-deoxy-D-gluconate_5-dehydrogenase_KduD|WP_004402094.1	26.8	261	167	6	4	258	7	249	5.11e-18	86.3
input|c1|53399-54194|-|ctg9_44|	NZ_CP054018|c2109032-2124896|2116824-2117588|-|FOC60_RS08950|SDR_family_oxidoreductase|WP_004005621.1	29.7	259	151	6	10	259	10	246	5.20e-18	86.3
input|c1|53399-54194|-|ctg9_44|	NZ_KN708638|c706975-749419|721966-722676|-|RZ84_RS03180|SDR_family_oxidoreductase|WP_043263007.1	30.7	254	148	5	8	258	2	230	5.26e-18	85.9
input|c1|53399-54194|-|ctg9_44|	NZ_BBXD01000010|c247215-293813|285691-286458|+|AW272_RS10130|SDR_family_oxidoreductase|WP_066363012.1	26.2	267	171	6	1	258	1	250	5.29e-18	86.3
input|c1|53399-54194|-|ctg9_44|	NZ_CP027225|c941467-985064|982671-983438|-|C5523_RS04875|SDR_family_oxidoreductase|WP_039077148.1	27.3	260	169	4	4	258	6	250	5.29e-18	86.3
input|c1|53399-54194|-|ctg9_44|	NZ_CP038634|c494201-582600|564641-565408|-|E0W60_RS02415|2-hydroxycyclohexanecarboxyl-CoA_dehydrogenase|WP_133094410.1	28.6	255	171	4	7	259	6	251	5.29e-18	86.3
input|c1|53399-54194|-|ctg9_44|	NZ_CP047936|c1470528-1484169|1483402-1484169|+|SynBIOSU31_RS07855|SDR_family_oxidoreductase|WP_186488979.1	28.9	266	159	9	2	258	7	251	5.29e-18	86.3
input|c1|53399-54194|-|ctg9_44|	NZ_CP051548|c1412566-1456163|1454942-1455709|-|HHA33_RS06960|SDR_family_oxidoreductase|WP_039077148.1	27.3	260	169	4	4	258	6	250	5.29e-18	86.3
input|c1|53399-54194|-|ctg9_44|	NZ_WMIF01000015|c24773-35571|26757-27524|+|GL279_RS11620|SDR_family_oxidoreductase|WP_155064806.1	28.5	267	158	5	4	259	7	251	5.29e-18	86.3
input|c1|53399-54194|-|ctg9_44|	NZ_CP034548|c2981420-3031151|3012390-3013160|-|EJW27_RS15910|2,3-dihydro-2,3-dihydroxybenzoate_dehydrogenase|WP_071758183.1	27.4	259	172	3	4	258	5	251	5.38e-18	86.3
input|c1|53399-54194|-|ctg9_44|	NZ_CP036422|c1934679-1983931|1971059-1971829|-|EY643_RS08945|SDR_family_oxidoreductase|WP_152661882.1	29.7	266	160	8	4	258	3	252	5.38e-18	86.3
input|c1|53399-54194|-|ctg9_44|	NZ_QZEY01000003|c285217-332349|293872-294642|-|D5H75_RS10575|SDR_family_oxidoreductase|WP_119926219.1	30.7	267	157	6	4	258	3	253	5.38e-18	86.3
input|c1|53399-54194|-|ctg9_44|	NZ_RYYV01000002|c15949-63857|33017-33850|+|EKH80_RS02930|SDR_family_oxidoreductase|WP_126683239.1	28.4	271	167	7	1	258	1	257	5.43e-18	86.7
input|c1|53399-54194|-|ctg9_44|	NZ_KE383923|c375845-455968|398816-399595|+|G514_RS0116735|glucose_1-dehydrogenase|WP_028652695.1	30.5	269	155	9	2	260	11	257	5.66e-18	86.3
input|c1|53399-54194|-|ctg9_44|	NZ_KI547039|c337674-394939|366801-367580|-|N566_RS38885|2,3-dihydro-2,3-dihydroxybenzoate_dehydrogenase|WP_031220754.1	29.6	257	169	5	8	258	4	254	5.66e-18	86.3
input|c1|53399-54194|-|ctg9_44|	NZ_OBDY01000002|c317936-361371|323257-323982|+|CRP55_RS08005|SDR_family_oxidoreductase|WP_179855098.1	32.7	257	147	8	9	258	1	238	5.75e-18	85.9
input|c1|53399-54194|-|ctg9_44|	NZ_UBYU01000003|c188754-236272|222449-223174|-|DUO29_RS06655|acetoacetyl-CoA_reductase|WP_148657754.1	27.7	253	163	5	8	258	3	237	5.75e-18	85.9
input|c1|53399-54194|-|ctg9_44|	NC_011772|c2173507-2222489|2190878-2191663|+|BCG9842_RS11060|2,3-dihydro-2,3-dihydroxybenzoate_dehydrogenase|WP_001048427.1	27.8	263	171	4	4	258	5	256	5.84e-18	86.3
input|c1|53399-54194|-|ctg9_44|	NZ_CM000758|c2230095-2278859|2247470-2248255|+|BTHUR0013_RS11255|2,3-dihydro-2,3-dihydroxybenzoate_dehydrogenase|WP_001048426.1	27.8	263	171	4	4	258	5	256	5.84e-18	86.3
input|c1|53399-54194|-|ctg9_44|	NZ_CM000759|c2095502-2144426|2112873-2113658|+|BTHUR0014_RS10920|2,3-dihydro-2,3-dihydroxybenzoate_dehydrogenase|WP_001048427.1	27.8	263	171	4	4	258	5	256	5.84e-18	86.3
input|c1|53399-54194|-|ctg9_44|	NZ_CM001804|c2423037-2472164|2440657-2441442|+|D828_RS0114015|2,3-dihydro-2,3-dihydroxybenzoate_dehydrogenase|WP_001048427.1	27.8	263	171	4	4	258	5	256	5.84e-18	86.3
input|c1|53399-54194|-|ctg9_44|	NZ_CP012099|c2197200-2246142|2214456-2215241|+|AC241_RS11570|2,3-dihydro-2,3-dihydroxybenzoate_dehydrogenase|WP_016081719.1	27.8	263	171	4	4	258	5	256	5.84e-18	86.3
input|c1|53399-54194|-|ctg9_44|	NZ_CP015176|c2203776-2252708|2221155-2221940|+|Bt4C1_RS11440|2,3-dihydro-2,3-dihydroxybenzoate_dehydrogenase|WP_001048427.1	27.8	263	171	4	4	258	5	256	5.84e-18	86.3
input|c1|53399-54194|-|ctg9_44|	NZ_CP017690|c1885171-1934895|1916175-1916960|-|GTID1_RS09390|2,3-dihydro-2,3-dihydroxybenzoate_dehydrogenase|WP_029761586.1	28.5	263	171	4	7	262	8	260	5.84e-18	86.3
input|c1|53399-54194|-|ctg9_44|	NZ_CP020002|c2452198-2501121|2469569-2470354|+|B4918_RS13070|2,3-dihydro-2,3-dihydroxybenzoate_dehydrogenase|WP_001048427.1	27.8	263	171	4	4	258	5	256	5.84e-18	86.3
input|c1|53399-54194|-|ctg9_44|	NZ_CP020030|c167178-216902|185114-185899|+|GTHT12_RS01020|2,3-dihydro-2,3-dihydroxybenzoate_dehydrogenase|WP_029761586.1	28.5	263	171	4	7	262	8	260	5.84e-18	86.3
input|c1|53399-54194|-|ctg9_44|	NZ_CP022316|c1580398-1619249|1609919-1610704|-|CFK39_RS07270|SDR_family_oxidoreductase|WP_089064909.1	28.4	261	168	7	4	258	10	257	5.84e-18	86.3
input|c1|53399-54194|-|ctg9_44|	NZ_CP040336|c2842437-2896586|2877825-2878610|-|EUC40_RS14670|2,3-dihydro-2,3-dihydroxybenzoate_dehydrogenase|WP_156575810.1	27.4	259	177	3	4	258	5	256	5.84e-18	86.3
input|c1|53399-54194|-|ctg9_44|	NZ_JH792104|c2565333-2614034|2595900-2596685|-|II5_RS13310|2,3-dihydro-2,3-dihydroxybenzoate_dehydrogenase|WP_001048427.1	27.8	263	171	4	4	258	5	256	5.84e-18	86.3
input|c1|53399-54194|-|ctg9_44|	NZ_KB849643|c3057665-3069003|3061805-3062590|-|F950_RS14870|3-hydroxybutyrate_dehydrogenase|WP_004948507.1	25.2	262	187	3	1	258	1	257	5.84e-18	86.3
input|c1|53399-54194|-|ctg9_44|	NZ_KB976160|c3127326-3177052|3158290-3159075|-|ICC_RS15960|2,3-dihydro-2,3-dihydroxybenzoate_dehydrogenase|WP_016081719.1	27.8	263	171	4	4	258	5	256	5.84e-18	86.3
input|c1|53399-54194|-|ctg9_44|	NZ_LYVD01000006|c148508-198236|166486-167271|+|A9L49_RS08095|2,3-dihydro-2,3-dihydroxybenzoate_dehydrogenase|WP_065228798.1	27.4	263	172	4	4	258	5	256	5.84e-18	86.3
input|c1|53399-54194|-|ctg9_44|	NZ_NTXW01000001|c43019-92745|73983-74768|-|CN475_RS00370|2,3-dihydro-2,3-dihydroxybenzoate_dehydrogenase|WP_001048426.1	27.8	263	171	4	4	258	5	256	5.84e-18	86.3
input|c1|53399-54194|-|ctg9_44|	NZ_NVEO01000002|c422274-472000|440252-441037|+|COL28_RS03250|2,3-dihydro-2,3-dihydroxybenzoate_dehydrogenase|WP_001048426.1	27.8	263	171	4	4	258	5	256	5.84e-18	86.3
input|c1|53399-54194|-|ctg9_44|	NZ_NVKG01000004|c436955-486681|454933-455718|+|COM67_RS06805|2,3-dihydro-2,3-dihydroxybenzoate_dehydrogenase|WP_001048426.1	27.8	263	171	4	4	258	5	256	5.84e-18	86.3
input|c1|53399-54194|-|ctg9_44|	NZ_NVKM01000001|c708152-757878|739116-739901|-|COM77_RS03875|2,3-dihydro-2,3-dihydroxybenzoate_dehydrogenase|WP_097918612.1	27.0	263	173	4	4	258	5	256	5.84e-18	86.3
input|c1|53399-54194|-|ctg9_44|	NZ_PUWY01000026|c18241-67967|49205-49990|-|C6A34_RS06875|2,3-dihydro-2,3-dihydroxybenzoate_dehydrogenase|WP_016081719.1	27.8	263	171	4	4	258	5	256	5.84e-18	86.3
input|c1|53399-54194|-|ctg9_44|	NZ_QSNA01000001|c2475985-2524908|2506753-2507538|-|DX931_RS13030|2,3-dihydro-2,3-dihydroxybenzoate_dehydrogenase|WP_001048427.1	27.8	263	171	4	4	258	5	256	5.84e-18	86.3
input|c1|53399-54194|-|ctg9_44|	NZ_VEAP01000001|c1246865-1295789|1264237-1265022|+|FS510_RS06610|2,3-dihydro-2,3-dihydroxybenzoate_dehydrogenase|WP_001048427.1	27.8	263	171	4	4	258	5	256	5.84e-18	86.3
input|c1|53399-54194|-|ctg9_44|	NZ_WBOZ01000019|c8843-58569|39807-40592|-|F8156_RS09690|2,3-dihydro-2,3-dihydroxybenzoate_dehydrogenase|WP_001048427.1	27.8	263	171	4	4	258	5	256	5.84e-18	86.3
input|c1|53399-54194|-|ctg9_44|	NZ_WBPC01000003|c203492-253218|221470-222255|+|F8159_RS02810|2,3-dihydro-2,3-dihydroxybenzoate_dehydrogenase|WP_001048427.1	27.8	263	171	4	4	258	5	256	5.84e-18	86.3
input|c1|53399-54194|-|ctg9_44|	NZ_WBPE01000007|c472379-522105|503343-504128|-|F8161_RS07390|2,3-dihydro-2,3-dihydroxybenzoate_dehydrogenase|WP_001048427.1	27.8	263	171	4	4	258	5	256	5.84e-18	86.3
input|c1|53399-54194|-|ctg9_44|	NZ_WBPO01000018|c65721-115447|96685-97470|-|F8171_RS04715|2,3-dihydro-2,3-dihydroxybenzoate_dehydrogenase|WP_001048427.1	27.8	263	171	4	4	258	5	256	5.84e-18	86.3
input|c1|53399-54194|-|ctg9_44|	NZ_CP054139|c4950517-4992070|4973674-4974402|-|HQ865_RS21040|3-oxoacyl-ACP_reductase_FabG|WP_173416794.1	28.6	259	158	6	8	259	2	240	5.86e-18	85.9
input|c1|53399-54194|-|ctg9_44|	NZ_LMLT01000004|c568255-609455|591113-591841|-|ASF01_RS06245|3-oxoacyl-ACP_reductase_FabG|WP_055767130.1	27.4	263	158	6	6	259	3	241	5.86e-18	85.9
input|c1|53399-54194|-|ctg9_44|	NZ_CP011160|c4776513-4817713|4801207-4801938|-|TP37_RS22095|3-oxoacyl-ACP_reductase_FabG|WP_007967045.1	28.6	259	152	7	10	259	8	242	5.96e-18	85.9
input|c1|53399-54194|-|ctg9_44|	NZ_CP012002|c1013737-1054937|1039592-1040323|-|AC028_RS04745|3-oxoacyl-ACP_reductase_FabG|WP_007967045.1	28.6	259	152	7	10	259	8	242	5.96e-18	85.9
input|c1|53399-54194|-|ctg9_44|	NZ_CP012060|c4700754-4741954|4725888-4726619|-|AC801_RS21780|3-oxoacyl-ACP_reductase_FabG|WP_039572113.1	29.0	259	151	8	10	259	8	242	5.96e-18	85.9
input|c1|53399-54194|-|ctg9_44|	NZ_CP026331|c3427698-3468898|3452736-3453467|-|XAP2CFBP6988_RS15920|3-oxoacyl-ACP_reductase_FabG|WP_099802516.1	28.6	259	152	7	10	259	8	242	5.96e-18	85.9
input|c1|53399-54194|-|ctg9_44|	NZ_RWJW01000007|c158672-199872|183366-184097|-|EI541_RS10675|3-oxoacyl-ACP_reductase_FabG|WP_007967045.1	28.6	259	152	7	10	259	8	242	5.96e-18	85.9
input|c1|53399-54194|-|ctg9_44|	NZ_FOXX01000008|c27265-93179|84584-85375|-|BM012_RS15535|SDR_family_oxidoreductase|WP_061805721.1	26.3	266	182	3	1	259	1	259	6.04e-18	86.3
input|c1|53399-54194|-|ctg9_44|	NZ_LVYL01000052|c183549-249150|191358-192149|+|A3863_RS19615|SDR_family_oxidoreductase|WP_111924695.1	26.3	266	182	3	1	259	1	259	6.04e-18	86.3
input|c1|53399-54194|-|ctg9_44|	NZ_CP012752|c7098538-7198135|7147537-7148217|-|AOZ06_RS32175|SDR_family_NAD(P)-dependent_oxidoreductase|WP_054292829.1	33.3	201	119	4	8	203	4	194	6.05e-18	85.5
input|c1|53399-54194|-|ctg9_44|	NZ_AP018824|c1721034-1762264|1734533-1735267|+|URS_RS08345|3-oxoacyl-ACP_reductase_FabG|WP_104794954.1	30.2	255	156	6	8	259	6	241	6.07e-18	85.9
input|c1|53399-54194|-|ctg9_44|	NZ_CP016896|c1923125-1963380|1948822-1949556|-|BEN76_RS09255|3-oxoacyl-ACP_reductase_FabG|WP_004935382.1	29.7	256	156	7	8	259	6	241	6.07e-18	85.9
input|c1|53399-54194|-|ctg9_44|	NZ_KB849636|c197331-238558|209392-210126|+|F951_RS05465|3-oxoacyl-ACP_reductase_FabG|WP_004935382.1	29.7	256	156	7	8	259	6	241	6.07e-18	85.9
input|c1|53399-54194|-|ctg9_44|	NZ_KB850142|c84759-125989|94831-95565|+|F893_RS05940|3-oxoacyl-ACP_reductase_FabG|WP_005251106.1	28.5	260	154	5	8	259	6	241	6.07e-18	85.9
input|c1|53399-54194|-|ctg9_44|	NZ_CP009452|c2638909-2693108|2646230-2647024|-|LH20_RS12915|SDR_family_oxidoreductase|WP_053554553.1	27.5	269	173	6	1	258	1	258	6.13e-18	86.3
input|c1|53399-54194|-|ctg9_44|	NZ_SNXK01000001|c751230-814154|752698-753492|+|DFR75_RS03545|SDR_family_NAD(P)-dependent_oxidoreductase|WP_067492668.1	30.0	273	162	5	1	264	1	253	6.13e-18	86.3
input|c1|53399-54194|-|ctg9_44|	NC_017271|c282715-323912|296661-297398|+|XCR_RS01170|3-oxoacyl-ACP_reductase_FabG|WP_014506159.1	28.6	269	157	8	1	259	1	244	6.18e-18	85.9
input|c1|53399-54194|-|ctg9_44|	NZ_CP012900|c3895062-3936262|3917872-3918609|-|AOT14_RS17380|3-oxoacyl-ACP_reductase_FabG|WP_054668823.1	26.9	253	164	5	10	259	10	244	6.18e-18	85.9
input|c1|53399-54194|-|ctg9_44|	NZ_CP012945|c1183385-1204047|1184579-1185316|-|APS40_RS05715|3-hydroxybutyrate_dehydrogenase|WP_055046139.1	28.2	255	161	6	8	258	5	241	6.18e-18	85.9
input|c1|53399-54194|-|ctg9_44|	NZ_CP017317|c4661689-4702886|4688204-4688941|-|XCCCN14_RS21145|3-oxoacyl-ACP_reductase_FabG|WP_040942047.1	27.6	268	161	6	1	259	1	244	6.18e-18	85.9
input|c1|53399-54194|-|ctg9_44|	NZ_CP044334|c3080789-3121986|3096357-3097094|+|F6Y24_RS13640|3-oxoacyl-ACP_reductase_FabG|WP_039512713.1	27.2	268	162	6	1	259	1	244	6.18e-18	85.9
input|c1|53399-54194|-|ctg9_44|	NZ_JAASRD010000004|c162883-204080|187960-188697|-|FHT10_RS20160|3-oxoacyl-ACP_reductase_FabG|WP_047697924.1	28.3	269	158	8	1	259	1	244	6.18e-18	85.9
input|c1|53399-54194|-|ctg9_44|	NZ_JAASRE010000007|c32635-73832|48146-48883|+|FHR49_RS16230|3-oxoacyl-ACP_reductase_FabG|WP_047697924.1	28.3	269	158	8	1	259	1	244	6.18e-18	85.9
input|c1|53399-54194|-|ctg9_44|	NZ_JACCCN010000004|c169064-210264|195143-195880|-|HDC36_RS17465|3-oxoacyl-ACP_reductase_FabG|WP_179569832.1	27.9	258	163	6	6	259	6	244	6.18e-18	85.9
input|c1|53399-54194|-|ctg9_44|	NZ_JACHNS010000005|c162563-203760|188038-188775|-|FHR60_RS14515|3-oxoacyl-ACP_reductase_FabG|WP_184441393.1	28.3	269	158	8	1	259	1	244	6.18e-18	85.9
input|c1|53399-54194|-|ctg9_44|	NZ_JACICL010000006|c149982-191179|175363-176100|-|FHR50_RS19240|3-oxoacyl-ACP_reductase_FabG|WP_184557940.1	28.3	269	158	8	1	259	1	244	6.18e-18	85.9
input|c1|53399-54194|-|ctg9_44|	NZ_JACICN010000007|c32465-73662|47846-48583|+|FHR54_RS17885|3-oxoacyl-ACP_reductase_FabG|WP_047697924.1	28.3	269	158	8	1	259	1	244	6.18e-18	85.9
input|c1|53399-54194|-|ctg9_44|	NZ_JACICP010000006|c90628-131825|106024-106761|+|FHY21_RS15680|3-oxoacyl-ACP_reductase_FabG|WP_047697924.1	28.3	269	158	8	1	259	1	244	6.18e-18	85.9
input|c1|53399-54194|-|ctg9_44|	NZ_KB913032|c5412362-5516801|5450431-5451168|-|AMYAL_RS0125870|SDR_family_oxidoreductase|WP_020634170.1	28.5	263	166	6	1	259	1	245	6.18e-18	85.9
input|c1|53399-54194|-|ctg9_44|	NZ_PRDN01000005|c95599-136796|111110-111847|+|XnspCFBP7698_RS17555|3-oxoacyl-ACP_reductase_FabG|WP_104581351.1	28.3	269	158	8	1	259	1	244	6.18e-18	85.9
input|c1|53399-54194|-|ctg9_44|	NZ_WJPM01000013|c72430-113630|86558-87295|+|GIY22_RS14935|3-oxoacyl-ACP_reductase_FabG|WP_153751996.1	28.7	258	161	6	6	259	6	244	6.18e-18	85.9
input|c1|53399-54194|-|ctg9_44|	NZ_FOMZ01000001|c235461-320871|254304-255044|-|BM150_RS01135|3-oxoacyl-[acyl-carrier-protein]_reductase|WP_092922398.1	28.6	255	160	5	10	259	7	244	6.29e-18	85.9
input|c1|53399-54194|-|ctg9_44|	NZ_FPAT01000010|c57059-142487|122906-123646|+|BM394_RS17275|3-oxoacyl-[acyl-carrier-protein]_reductase|WP_092979685.1	28.6	255	160	4	10	259	7	244	6.29e-18	85.9
input|c1|53399-54194|-|ctg9_44|	NZ_JH791914|c1613453-1635307|1627603-1628343|+|ICY_RS08550|3-oxoacyl-ACP_reductase_FabG|WP_000395017.1	28.7	258	160	7	7	259	6	244	6.29e-18	85.9
input|c1|53399-54194|-|ctg9_44|	NZ_JH792376|c1768429-1790283|1780653-1781393|+|ICU_RS09145|3-oxoacyl-ACP_reductase_FabG|WP_000395017.1	28.7	258	160	7	7	259	6	244	6.29e-18	85.9
input|c1|53399-54194|-|ctg9_44|	NZ_LTAQ01000056|c35913-57773|48139-48879|+|AZF08_RS23355|3-oxoacyl-ACP_reductase_FabG|WP_033677839.1	30.7	267	152	9	3	259	1	244	6.29e-18	85.9
input|c1|53399-54194|-|ctg9_44|	NZ_MKQR01000009|c392680-475033|436981-437721|+|BJP25_RS10135|3-oxoacyl-[acyl-carrier-protein]_reductase|WP_075974568.1	28.1	256	162	4	10	260	7	245	6.29e-18	85.9
input|c1|53399-54194|-|ctg9_44|	NC_021191|c3670131-3742634|3672293-3673039|+|L083_RS14980|SDR_family_oxidoreductase|WP_015621146.1	31.8	261	150	6	4	259	3	240	6.51e-18	85.9
input|c1|53399-54194|-|ctg9_44|	NZ_FONN01000001|c656982-697076|673566-674312|+|BM055_RS03210|SDR_family_oxidoreductase|WP_046233242.1	27.3	256	164	5	8	258	6	244	6.51e-18	85.9
input|c1|53399-54194|-|ctg9_44|	NZ_CP016948|c3915987-3974790|3962479-3963228|+|ATE40_RS18535|3-oxoacyl-ACP_reductase_FabG|WP_063918675.1	29.9	261	151	8	7	258	9	246	6.62e-18	85.9
input|c1|53399-54194|-|ctg9_44|	NZ_KB907307|c416561-569710|479545-480294|+|G361_RS0102015|SDR_family_oxidoreductase|WP_019925376.1	30.0	260	159	7	7	258	2	246	6.62e-18	85.9
input|c1|53399-54194|-|ctg9_44|	NZ_QAYH01000008|c81902-128184|121319-122068|-|C8K54_RS20750|beta-ketoacyl-ACP_reductase|WP_108056020.1	27.5	258	163	4	2	259	12	245	6.62e-18	85.9
input|c1|53399-54194|-|ctg9_44|	NZ_VBSB01000003|c471044-516297|476478-477227|+|FEG63_RS05425|beta-ketoacyl-ACP_reductase|WP_108056020.1	27.5	258	163	4	2	259	12	245	6.62e-18	85.9
input|c1|53399-54194|-|ctg9_44|	NZ_LR607345|c2276196-2328289|2316299-2316941|-|FN771_RS09600|SDR_family_NAD(P)-dependent_oxidoreductase|WP_186006082.1	36.0	200	110	5	1	190	1	192	6.66e-18	85.1
input|c1|53399-54194|-|ctg9_44|	NZ_CP007155|c3804080-3825786|3821097-3821852|-|KALB_RS17110|SDR_family_oxidoreductase|WP_025356939.1	30.2	258	163	7	8	260	4	249	6.85e-18	85.9
input|c1|53399-54194|-|ctg9_44|	NZ_FO818637|c2407803-2485024|2481959-2482714|-|XBW1_RS11445|SDR_family_oxidoreductase|WP_038208779.1	27.4	259	164	4	5	259	3	241	6.85e-18	85.9
input|c1|53399-54194|-|ctg9_44|	NZ_AP022618|c2529609-2584491|2537258-2538016|+|G6N16_RS12160|beta-ketoacyl-ACP_reductase|WP_083030470.1	27.8	255	160	4	5	259	18	248	6.97e-18	85.9
input|c1|53399-54194|-|ctg9_44|	NZ_CP035758|c3254382-3469634|3263930-3264688|+|EPA93_RS14660|SDR_family_oxidoreductase|WP_129888235.1	30.5	269	157	9	1	259	1	249	6.97e-18	85.9
input|c1|53399-54194|-|ctg9_44|	NC_018286|c825982-845189|839791-840552|-|PGA2_RS03840|SDR_family_oxidoreductase|WP_014873889.1	25.0	256	176	3	4	258	9	249	7.09e-18	85.9
input|c1|53399-54194|-|ctg9_44|	NZ_CP036402|c2800104-2824441|2809273-2810034|+|ER308_RS13110|SDR_family_oxidoreductase|WP_131155409.1	28.3	258	161	5	8	259	11	250	7.09e-18	85.9
input|c1|53399-54194|-|ctg9_44|	NC_017964|c2677705-2699421|2685749-2686456|-|TKWG_RS12610|SDR_family_oxidoreductase|WP_014751198.1	28.3	251	158	4	8	258	4	232	7.16e-18	85.5
input|c1|53399-54194|-|ctg9_44|	NC_017668|c529856-540249|537195-537959|+|HBHAL_RS02725|beta-ketoacyl-ACP_reductase|WP_041601169.1	28.7	272	165	6	1	261	1	254	7.21e-18	85.9
input|c1|53399-54194|-|ctg9_44|	NW_023336279|c547097-649987|617011-617840|-|AtWU_03528|NAD(P)-binding_protein|XP_035354533.1	30.3	261	161	7	4	258	5	250	7.21e-18	85.9
input|c1|53399-54194|-|ctg9_44|	NZ_SJPU01000001|c994304-1043373|1012580-1013344|-|Poly21_RS03910|SDR_family_oxidoreductase|WP_146405673.1	33.1	266	150	9	3	258	2	249	7.21e-18	85.9
input|c1|53399-54194|-|ctg9_44|	NZ_SJPY01000013|c29909-93403|48374-49138|-|Q31b_RS26805|SDR_family_oxidoreductase|WP_146602750.1	30.0	263	162	6	3	258	2	249	7.21e-18	85.9
input|c1|53399-54194|-|ctg9_44|	NC_010530|c1568613-1609816|1600935-1601702|-|RALTA_RS22795|2-hydroxycyclohexanecarboxyl-CoA_dehydrogenase|WP_041232580.1	28.6	255	171	4	7	259	6	251	7.33e-18	85.9
input|c1|53399-54194|-|ctg9_44|	NZ_CP032518|c680909-769167|751214-751981|-|D2917_RS03225|2-hydroxycyclohexanecarboxyl-CoA_dehydrogenase|WP_151069552.1	28.6	255	171	4	7	259	6	251	7.33e-18	85.9
input|c1|53399-54194|-|ctg9_44|	NZ_CP040605|c3393938-3428135|3422005-3422772|+|FDZ84_RS16285|glucose_1-dehydrogenase|WP_168586611.1	29.5	264	162	8	2	257	3	250	7.33e-18	85.9
input|c1|53399-54194|-|ctg9_44|	NZ_KB944460|c174312-261087|243128-243895|-|C265_RS01065|2-hydroxycyclohexanecarboxyl-CoA_dehydrogenase|WP_010810199.1	27.6	257	171	4	7	259	6	251	7.33e-18	85.9
input|c1|53399-54194|-|ctg9_44|	NZ_WXEW01000007|c190867-257545|229078-229845|+|GT755_RS24215|SDR_family_oxidoreductase|WP_161481930.1	26.5	268	169	6	1	258	1	250	7.33e-18	85.9
input|c1|53399-54194|-|ctg9_44|	NZ_UCJF01000007|c312049-359477|325261-325974|-|DTY34_RS09850|SDR_family_oxidoreductase|WP_112523473.1	31.2	260	142	8	5	257	4	233	7.43e-18	85.5
input|c1|53399-54194|-|ctg9_44|	NC_003909|c2267094-2316820|2285086-2285856|+|BCE_RS11710|2,3-dihydro-2,3-dihydroxybenzoate_dehydrogenase|WP_001048422.1	26.6	259	174	3	4	258	5	251	7.46e-18	85.9
input|c1|53399-54194|-|ctg9_44|	NC_011969|c2238745-2288463|2256737-2257507|+|BCQ_RS11555|2,3-dihydro-2,3-dihydroxybenzoate_dehydrogenase|WP_001048422.1	26.6	259	174	3	4	258	5	251	7.46e-18	85.9
input|c1|53399-54194|-|ctg9_44|	NC_018491|c4480865-4530591|4511830-4512600|-|BCK_RS23675|2,3-dihydro-2,3-dihydroxybenzoate_dehydrogenase|WP_001048422.1	26.6	259	174	3	4	258	5	251	7.46e-18	85.9
input|c1|53399-54194|-|ctg9_44|	NZ_BIYC01000016|c43923-93641|74880-75650|-|BC1_RS16030|2,3-dihydro-2,3-dihydroxybenzoate_dehydrogenase|WP_001048422.1	26.6	259	174	3	4	258	5	251	7.46e-18	85.9
input|c1|53399-54194|-|ctg9_44|	NZ_CM000714|c2072971-2122689|2103928-2104698|-|BCERE0001_RS10910|2,3-dihydro-2,3-dihydroxybenzoate_dehydrogenase|WP_001048422.1	26.6	259	174	3	4	258	5	251	7.46e-18	85.9
input|c1|53399-54194|-|ctg9_44|	NZ_CM001787|c2233862-2283587|2251854-2252624|+|MW1_RS11655|2,3-dihydro-2,3-dihydroxybenzoate_dehydrogenase|WP_001048422.1	26.6	259	174	3	4	258	5	251	7.46e-18	85.9
input|c1|53399-54194|-|ctg9_44|	NZ_CP016316|c2266283-2316009|2284275-2285045|+|BA202_RS12045|2,3-dihydro-2,3-dihydroxybenzoate_dehydrogenase|WP_001048422.1	26.6	259	174	3	4	258	5	251	7.46e-18	85.9
input|c1|53399-54194|-|ctg9_44|	NZ_CP017016|c2159556-2209279|2177547-2178317|+|BGI23_RS11360|2,3-dihydro-2,3-dihydroxybenzoate_dehydrogenase|WP_001048424.1	26.6	259	174	3	4	258	5	251	7.46e-18	85.9
input|c1|53399-54194|-|ctg9_44|	NZ_CP040515|c3019009-3068727|3049967-3050737|-|BCPR1_RS15940|2,3-dihydro-2,3-dihydroxybenzoate_dehydrogenase|WP_001048424.1	26.6	259	174	3	4	258	5	251	7.46e-18	85.9
input|c1|53399-54194|-|ctg9_44|	NZ_JH792018|c3043200-3092918|3074157-3074927|-|II9_RS16130|2,3-dihydro-2,3-dihydroxybenzoate_dehydrogenase|WP_001048422.1	26.6	259	174	3	4	258	5	251	7.46e-18	85.9
input|c1|53399-54194|-|ctg9_44|	NZ_JH792239|c2360273-2409991|2391230-2392000|-|IIK_RS12560|2,3-dihydro-2,3-dihydroxybenzoate_dehydrogenase|WP_001048422.1	26.6	259	174	3	4	258	5	251	7.46e-18	85.9
input|c1|53399-54194|-|ctg9_44|	NZ_NJQD01000034|c20087-69805|38079-38849|+|CE074_RS26335|2,3-dihydro-2,3-dihydroxybenzoate_dehydrogenase|WP_001048422.1	26.6	259	174	3	4	258	5	251	7.46e-18	85.9
input|c1|53399-54194|-|ctg9_44|	NZ_NJQO01000004|c51079-100797|69071-69841|+|CE042_RS09440|2,3-dihydro-2,3-dihydroxybenzoate_dehydrogenase|WP_001048422.1	26.6	259	174	3	4	258	5	251	7.46e-18	85.9
input|c1|53399-54194|-|ctg9_44|	NZ_PIYQ01000024|c449506-499224|467498-468268|+|CW365_RS19890|2,3-dihydro-2,3-dihydroxybenzoate_dehydrogenase|WP_001048422.1	26.6	259	174	3	4	258	5	251	7.46e-18	85.9
input|c1|53399-54194|-|ctg9_44|	NZ_PPFT01000023|c180322-230040|211279-212049|-|C2L96_RS14935|2,3-dihydro-2,3-dihydroxybenzoate_dehydrogenase|WP_001048422.1	26.6	259	174	3	4	258	5	251	7.46e-18	85.9
input|c1|53399-54194|-|ctg9_44|	NZ_CP041236|c4695236-4737363|4719769-4720602|-|FKZ69_RS21940|SDR_family_oxidoreductase|WP_047542269.1	30.0	267	155	6	7	261	13	259	7.51e-18	86.3
input|c1|53399-54194|-|ctg9_44|	NZ_JRMC01000003|c704395-747917|729381-730214|-|LS88_RS13555|SDR_family_oxidoreductase|WP_047542269.1	30.0	267	155	6	7	261	13	259	7.51e-18	86.3
input|c1|53399-54194|-|ctg9_44|	NZ_BEYR01000001|c2405894-2431691|2425599-2426315|+|HMAT_RS10495|3-ketoacyl-ACP_reductase|WP_104382655.1	28.8	191	130	2	4	190	3	191	7.57e-18	85.5
input|c1|53399-54194|-|ctg9_44|	NZ_CADFEB010000004|c393791-435003|423411-424127|+|HWX31_RS13220|3-oxoacyl-ACP_reductase_FabG|WP_174966066.1	28.9	253	159	5	10	259	3	237	7.57e-18	85.5
input|c1|53399-54194|-|ctg9_44|	NZ_QLSU01000003|c394200-435433|424015-424731|+|C7401_RS07070|3-oxoacyl-ACP_reductase_FabG|WP_112170629.1	29.6	257	152	6	10	259	3	237	7.57e-18	85.5
input|c1|53399-54194|-|ctg9_44|	NZ_QVQV01000007|c30330-71611|40431-41147|-|D0B32_RS21725|3-oxoacyl-ACP_reductase_FabG|WP_117336372.1	27.5	262	151	6	10	259	3	237	7.57e-18	85.5
input|c1|53399-54194|-|ctg9_44|	NZ_SLWS01000002|c888957-946324|907269-907985|+|EV192_RS12555|SDR_family_oxidoreductase|WP_132114553.1	29.0	255	153	6	8	258	3	233	7.57e-18	85.5
input|c1|53399-54194|-|ctg9_44|	NZ_CP012150|c246163-287252|262553-263326|+|AFA91_RS01315|SDR_family_oxidoreductase|WP_049743140.1	30.1	266	157	8	6	258	4	253	7.58e-18	85.9
input|c1|53399-54194|-|ctg9_44|	NZ_CP032568|c3875322-3925693|3910378-3911151|-|D7D52_RS18285|glucose_1-dehydrogenase|WP_162958902.1	31.4	255	148	5	7	258	2	232	7.58e-18	85.9
input|c1|53399-54194|-|ctg9_44|	NZ_FXTN01000007|c34182-84168|75599-76375|+|FN831_RS14505|SDR_family_NAD(P)-dependent_oxidoreductase|WP_142528912.1	29.8	265	169	7	1	258	1	255	7.71e-18	85.9
input|c1|53399-54194|-|ctg9_44|	NZ_CP029241|c7374976-7447633|7398889-7399668|-|DEH18_RS29460|SDR_family_NAD(P)-dependent_oxidoreductase|WP_159789028.1	29.1	258	171	5	8	259	5	256	7.83e-18	85.9
input|c1|53399-54194|-|ctg9_44|	NZ_CP030265|c99425-140508|114037-114816|+|DPR14_RS00445|SDR_family_oxidoreductase|WP_158043408.1	27.5	255	175	4	8	258	6	254	7.83e-18	85.9
input|c1|53399-54194|-|ctg9_44|	NZ_JACJHV010000007|c96026-157209|109440-110219|-|HNR29_RS21200|SDR_family_oxidoreductase|WP_182565161.1	27.9	265	171	6	3	260	5	256	7.83e-18	85.9
input|c1|53399-54194|-|ctg9_44|	NZ_AP022671|c2956016-3005962|2978471-2979193|+|W02_RS14015|3-oxoacyl-ACP_reductase_FabG|WP_173048745.1	28.4	257	159	6	8	259	3	239	7.84e-18	85.5
input|c1|53399-54194|-|ctg9_44|	NZ_UBPJ01000005|c56904-104422|70003-70728|+|DT014_RS04580|beta-ketoacyl-ACP_reductase|WP_112686352.1	27.7	253	163	5	8	258	3	237	7.98e-18	85.5
input|c1|53399-54194|-|ctg9_44|	NC_010184|c2217068-2266797|2235045-2235830|+|BCERKBAB4_RS11115|2,3-dihydro-2,3-dihydroxybenzoate_dehydrogenase|WP_012260909.1	26.6	259	179	3	4	258	5	256	8.09e-18	85.9
input|c1|53399-54194|-|ctg9_44|	NZ_CM000715|c2042781-2150383|2073385-2074170|-|BCERE0002_RS10905|2,3-dihydro-2,3-dihydroxybenzoate_dehydrogenase|WP_001048429.1	27.4	263	172	4	4	258	5	256	8.09e-18	85.9
input|c1|53399-54194|-|ctg9_44|	NZ_CM000743|c1976338-2024950|1993808-1994593|+|BMYCO0002_RS09695|2,3-dihydro-2,3-dihydroxybenzoate_dehydrogenase|WP_003197614.1	27.3	264	171	4	4	258	5	256	8.09e-18	85.9
input|c1|53399-54194|-|ctg9_44|	NZ_CM000744|c1968059-2017367|1985570-1986355|+|BMYCO0003_RS09945|2,3-dihydro-2,3-dihydroxybenzoate_dehydrogenase|WP_003197614.1	27.3	264	171	4	4	258	5	256	8.09e-18	85.9
input|c1|53399-54194|-|ctg9_44|	NZ_CP047158|c232780-282369|250676-251461|+|GRQ40_RS01350|2,3-dihydro-2,3-dihydroxybenzoate_dehydrogenase|WP_159719221.1	28.5	263	171	4	7	262	8	260	8.09e-18	85.9
input|c1|53399-54194|-|ctg9_44|	NZ_CP054938|c5459716-5546548|5512041-5512826|+|HUT13_RS24905|3-oxoacyl-ACP_reductase_FabG|WP_019432348.1	29.2	257	170	5	9	259	8	258	8.09e-18	85.9
input|c1|53399-54194|-|ctg9_44|	NZ_KB976725|c1301097-1407564|1375763-1376548|+|IIW_RS13590|2,3-dihydro-2,3-dihydroxybenzoate_dehydrogenase|WP_003197614.1	27.3	264	171	4	4	258	5	256	8.09e-18	85.9
input|c1|53399-54194|-|ctg9_44|	NZ_QPET01000021|c278229-327955|296207-296992|+|DN404_RS20510|2,3-dihydro-2,3-dihydroxybenzoate_dehydrogenase|WP_149215388.1	27.4	263	172	4	4	258	5	256	8.09e-18	85.9
input|c1|53399-54194|-|ctg9_44|	NZ_FNVO01000005|c56308-82406|74889-75677|-|C4U03_RS13345|SDR_family_NAD(P)-dependent_oxidoreductase|WP_103938070.1	34.4	180	113	2	7	185	8	183	8.23e-18	85.9
input|c1|53399-54194|-|ctg9_44|	NZ_CP012053|c4869931-4911131|4894639-4895370|-|AC613_RS22180|3-oxoacyl-ACP_reductase_FabG|WP_022560280.1	28.2	259	153	7	10	259	8	242	8.27e-18	85.5
input|c1|53399-54194|-|ctg9_44|	NZ_FODP01000011|c123544-147175|138132-138863|-|BMY27_RS23750|glucose_1-dehydrogenase|WP_092826879.1	30.8	253	158	4	5	257	4	239	8.27e-18	85.5
input|c1|53399-54194|-|ctg9_44|	NC_015723|c917296-937725|920306-921097|+|CNE_RS22310|SDR_family_oxidoreductase|WP_013952540.1	27.2	268	169	5	3	258	5	258	8.36e-18	85.9
input|c1|53399-54194|-|ctg9_44|	NZ_LWAG01000045|c4536-70450|12340-13131|+|A4R27_RS19410|SDR_family_oxidoreductase|WP_113715110.1	26.3	266	182	3	1	259	1	259	8.36e-18	85.9
input|c1|53399-54194|-|ctg9_44|	NZ_CP039371|c3759010-3786728|3763987-3764721|-|E6B08_RS17070|3-oxoacyl-ACP_reductase_FabG|WP_136915131.1	28.0	257	159	6	8	259	6	241	8.42e-18	85.5
input|c1|53399-54194|-|ctg9_44|	NZ_JH719384|c5165502-5185193|5170377-5171111|-|RLEG5DRAFT_RS09355|SDR_family_oxidoreductase|WP_032987783.1	28.5	260	165	6	1	258	1	241	8.42e-18	85.5
input|c1|53399-54194|-|ctg9_44|	NZ_KI535295|c788539-813187|809033-809767|-|M028_RS0117730|3-oxoacyl-ACP_reductase_FabG|WP_026575053.1	27.1	262	168	6	3	260	1	243	8.42e-18	85.5
input|c1|53399-54194|-|ctg9_44|	NZ_SIMR01000003|c140158-162161|155315-156049|+|ELH40_RS29580|SDR_family_oxidoreductase|WP_018482237.1	28.5	260	165	6	1	258	1	241	8.42e-18	85.5
input|c1|53399-54194|-|ctg9_44|	NZ_SOPG01000001|c494201-521977|499698-500432|-|E0I08_RS02085|SDR_family_oxidoreductase|WP_134651458.1	30.4	260	149	7	9	258	3	240	8.42e-18	85.5
input|c1|53399-54194|-|ctg9_44|	NZ_JACICO010000007|c22749-63946|37860-38597|+|FHR55_RS16460|3-oxoacyl-ACP_reductase_FabG|WP_184390086.1	28.3	269	158	8	1	259	1	244	8.57e-18	85.5
input|c1|53399-54194|-|ctg9_44|	NZ_LHSI01000001|c3239658-3280858|3264162-3264899|-|XTGCFBP2053_RS14160|3-oxoacyl-ACP_reductase_FabG|WP_009572563.1	28.2	252	162	4	10	259	10	244	8.57e-18	85.5
input|c1|53399-54194|-|ctg9_44|	NZ_PUQA01000001|c4848911-4890108|4864805-4865542|+|C0526_RS21820|3-oxoacyl-ACP_reductase_FabG|WP_115541594.1	27.6	268	161	6	1	259	1	244	8.57e-18	85.5
input|c1|53399-54194|-|ctg9_44|	NZ_CP043761|c5262661-5392015|5292614-5293354|-|F0220_RS22730|3-oxoacyl-[acyl-carrier-protein]_reductase|WP_105601657.1	25.5	263	174	4	3	260	1	246	8.72e-18	85.5
input|c1|53399-54194|-|ctg9_44|	NZ_JH921517|c951461-973321|963687-964427|+|Y7E_RS0112030|3-oxoacyl-ACP_reductase_FabG|WP_017151503.1	30.0	263	159	8	3	259	1	244	8.72e-18	85.5
input|c1|53399-54194|-|ctg9_44|	NZ_CM001489|c3695340-3767225|3728476-3729276|-|FRAQA3DRAFT_RS15325|SDR_family_NAD(P)-dependent_oxidoreductase|WP_009739942.1	28.8	264	176	5	2	259	6	263	8.77e-18	85.9
input|c1|53399-54194|-|ctg9_44|	NZ_CP045644|c3409700-3483941|3459963-3460766|+|GFK26_RS15770|SDR_family_oxidoreductase|WP_153282768.1	31.0	268	170	6	2	259	3	265	8.91e-18	85.9
input|c1|53399-54194|-|ctg9_44|	NC_018681|c8472101-8575358|8545733-8546479|+|O3I_RS38095|3-hydroxybutyrate_dehydrogenase|WP_014988387.1	30.2	255	165	3	4	258	3	244	9.02e-18	85.5
input|c1|53399-54194|-|ctg9_44|	NZ_CP023702|c4342323-4410410|4357080-4357826|+|CP967_RS19440|3-oxoacyl-[acyl-carrier-protein]_reductase|WP_150489180.1	29.5	268	153	6	4	259	3	246	9.02e-18	85.5
input|c1|53399-54194|-|ctg9_44|	NZ_QGTL01000006|c14256-95168|26611-27357|-|DFR69_RS17665|3-hydroxybutyrate_dehydrogenase|WP_110038690.1	31.0	255	163	4	4	258	3	244	9.02e-18	85.5
input|c1|53399-54194|-|ctg9_44|	NZ_LR134478|c4782342-4826284|4815161-4815910|+|EL316_RS22990|3-oxoacyl-ACP_reductase_FabG|WP_126528835.1	29.9	264	155	10	3	258	5	246	9.18e-18	85.5
input|c1|53399-54194|-|ctg9_44|	NZ_PNFA01000009|c115926-138355|134538-135287|+|C0010_RS10805|SDR_family_oxidoreductase|WP_105567088.1	29.4	255	165	7	8	258	3	246	9.18e-18	85.5
input|c1|53399-54194|-|ctg9_44|	NZ_QNSB01000006|c21326-84601|28035-28847|-|DFO65_RS10005|SDR_family_oxidoreductase|WP_113904292.1	29.4	265	158	7	4	260	23	266	9.33e-18	85.9
input|c1|53399-54194|-|ctg9_44|	NZ_CP020700|c577720-700485|617241-617993|+|B7R87_RS01710|SDR_family_oxidoreductase|WP_006350834.1	28.0	257	162	5	8	258	7	246	9.34e-18	85.5
input|c1|53399-54194|-|ctg9_44|	NZ_CP059894|c3757992-3810067|3761377-3762129|+|HZU40_RS18785|beta-ketoacyl-ACP_reductase|WP_090357985.1	27.8	255	160	4	5	259	16	246	9.34e-18	85.5
input|c1|53399-54194|-|ctg9_44|	NZ_FMUB01000005|c366940-419336|415179-415931|-|BLQ20_RS14580|beta-ketoacyl-ACP_reductase|WP_090357985.1	27.8	255	160	4	5	259	16	246	9.34e-18	85.5
input|c1|53399-54194|-|ctg9_44|	NZ_CP033917|c2949816-2994065|2974076-2974831|-|EG348_RS13470|3-oxoacyl-ACP_reductase_FabG|WP_123983543.1	27.5	265	170	4	1	259	1	249	9.50e-18	85.5
input|c1|53399-54194|-|ctg9_44|	NZ_KE386603|c285395-345942|340236-340991|-|YWY_RS0111680|SDR_family_oxidoreductase|WP_028847751.1	30.9	262	152	8	8	258	3	246	9.50e-18	85.5
input|c1|53399-54194|-|ctg9_44|	NZ_LT549889|c1676196-1733128|1679397-1680152|+|BN4366_RS08015|beta-ketoacyl-ACP_reductase|WP_087023036.1	27.8	255	160	4	5	259	17	247	9.50e-18	85.5
input|c1|53399-54194|-|ctg9_44|	NZ_KB907307|c12069-77462|28608-29429|+|G361_RS0100155|SDR_family_NAD(P)-dependent_oxidoreductase|WP_019925005.1	30.7	202	130	4	4	199	3	200	9.77e-18	85.9
input|c1|53399-54194|-|ctg9_44|	NZ_KZ819182|c750942-792436|766793-767614|-|DBP21_RS03270|SDR_family_oxidoreductase|WP_109174572.1	27.9	265	153	5	2	259	36	269	9.77e-18	85.9
input|c1|53399-54194|-|ctg9_44|	NC_013440|c6005398-6046508|6036575-6037336|+|HOCH_RS21765|SDR_family_oxidoreductase|WP_012829498.1	30.0	263	165	5	1	258	1	249	9.83e-18	85.5
input|c1|53399-54194|-|ctg9_44|	NZ_CP010656|c2389266-2407879|2393903-2394664|+|PhaeoP71_RS11600|SDR_family_oxidoreductase|WP_102897472.1	26.0	262	166	7	4	258	9	249	9.83e-18	85.5
input|c1|53399-54194|-|ctg9_44|	NZ_CP036281|c3247812-3295861|3276005-3276766|+|Pla110_RS12200|SDR_family_oxidoreductase|WP_144996031.1	30.5	262	161	7	3	258	2	248	9.83e-18	85.5
input|c1|53399-54194|-|ctg9_44|	NZ_FMCW01000013|c10216-54676|12954-13715|+|GA0070558_RS14705|SDR_family_oxidoreductase|WP_091279846.1	28.5	260	166	6	4	258	5	249	9.83e-18	85.5
input|c1|53399-54194|-|ctg9_44|	NZ_KI911560|c1278437-1326026|1297680-1298441|-|METH5_RS0106135|2,3-dihydro-2,3-dihydroxybenzoate_dehydrogenase|WP_029147678.1	27.7	260	174	4	7	262	3	252	9.83e-18	85.5
input|c1|53399-54194|-|ctg9_44|	NZ_SMSN01000046|c365924-437854|383608-384369|-|E2C11_RS18510|SDR_family_oxidoreductase|WP_148025644.1	29.9	268	153	9	2	258	6	249	9.83e-18	85.5
input|c1|53399-54194|-|ctg9_44|	NZ_NEXS01000009|c25927-47644|33971-34678|-|CAP48_RS14005|SDR_family_oxidoreductase|WP_100697780.1	28.7	251	157	4	8	258	4	232	9.94e-18	85.1
input|c1|53399-54194|-|ctg9_44|	NC_021288|c406225-453506|446193-446957|+|BRPE64_RS22815|SDR_family_oxidoreductase|WP_016347239.1	29.0	259	163	6	7	260	9	251	9.99e-18	85.5
input|c1|53399-54194|-|ctg9_44|	NZ_AP018288|c4830885-4851992|4851165-4851929|+|CDC32_RS19405|SDR_family_oxidoreductase|WP_096556687.1	28.4	271	158	7	3	258	1	250	9.99e-18	85.5
input|c1|53399-54194|-|ctg9_44|	NZ_LR733312|c557200-603674|583734-584498|+|GVY77_RS02515|2,3-dihydro-2,3-dihydroxybenzoate_dehydrogenase|WP_159678398.1	29.6	260	161	4	5	258	6	249	9.99e-18	85.5
input|c1|53399-54194|-|ctg9_44|	NZ_LT629788|c2433993-2501241|2441926-2442690|-|BLU71_RS10990|SDR_family_oxidoreductase|WP_083353075.1	29.2	260	159	5	4	259	11	249	9.99e-18	85.5
input|c1|53399-54194|-|ctg9_44|	NZ_LT721901|c2684535-2730066|2711897-2712661|-|MRAB57_RS13360|SDR_family_oxidoreductase|WP_077079431.1	28.0	261	174	5	1	258	1	250	9.99e-18	85.5
input|c1|53399-54194|-|ctg9_44|	NZ_MAYQ01000007|c62990-128850|120157-120921|+|BBA88_RS22275|SDR_family_oxidoreductase|WP_065617035.1	29.2	260	159	5	4	259	11	249	9.99e-18	85.5
input|c1|53399-54194|-|ctg9_44|	NZ_GG657738|c551397-582119|580797-581624|+|MCAG_RS02415|SDR_family_oxidoreductase|WP_007071398.1	30.5	269	162	8	1	258	1	255	1.01e-17	85.9
input|c1|53399-54194|-|ctg9_44|	NZ_LT976860|c2270092-2311295|2302396-2303163|-|D0Z47_RS26410|2-hydroxycyclohexanecarboxyl-CoA_dehydrogenase|WP_116348410.1	28.6	255	171	4	7	259	6	251	1.02e-17	85.5
input|c1|53399-54194|-|ctg9_44|	NZ_LT984802|c1689609-1730812|1721924-1722691|-|DYZ16_RS27385|2-hydroxycyclohexanecarboxyl-CoA_dehydrogenase|WP_025584915.1	28.6	255	171	4	7	259	6	251	1.02e-17	85.5
input|c1|53399-54194|-|ctg9_44|	NC_015564|c4125762-4178994|4165590-4166360|-|AS9A_RS19485|SDR_family_oxidoreductase|WP_013808857.1	32.0	178	117	3	9	185	4	178	1.03e-17	85.5
input|c1|53399-54194|-|ctg9_44|	NZ_FWXV01000003|c586102-629954|619603-620373|-|B9C43_RS21835|SDR_family_oxidoreductase|WP_084428709.1	29.4	255	159	6	7	255	12	251	1.03e-17	85.5
input|c1|53399-54194|-|ctg9_44|	NZ_JYPH01000036|c213693-263424|231685-232455|+|TU52_RS21040|2,3-dihydro-2,3-dihydroxybenzoate_dehydrogenase|WP_048528975.1	27.4	259	172	3	4	258	5	251	1.03e-17	85.5
input|c1|53399-54194|-|ctg9_44|	NZ_KB913030|c2470855-2481839|2473889-2474659|-|STRPU_RS0111330|glucose_1-dehydrogenase|WP_019886500.1	29.0	262	159	7	6	258	9	252	1.03e-17	85.5
input|c1|53399-54194|-|ctg9_44|	NZ_KE504109|c2290271-2339989|2321228-2321998|-|M571_RS0112350|2,3-dihydro-2,3-dihydroxybenzoate_dehydrogenase|WP_001048421.1	26.6	259	174	3	4	258	5	251	1.03e-17	85.5
input|c1|53399-54194|-|ctg9_44|	NZ_LABW01000007|c123818-173536|141810-142580|+|TU49_RS03120|2,3-dihydro-2,3-dihydroxybenzoate_dehydrogenase|WP_048556987.1	26.6	259	174	3	4	258	5	251	1.03e-17	85.5
input|c1|53399-54194|-|ctg9_44|	NZ_RAPZ01000011|c723028-767054|765472-766242|-|C8J39_RS09820|2-dehydro-3-deoxy-D-gluconate_5-dehydrogenase_KduD|WP_120300257.1	28.6	259	164	5	4	258	11	252	1.03e-17	85.5
input|c1|53399-54194|-|ctg9_44|	NZ_JIAW01000011|c37805-99694|43877-44593|+|N536_RS0121605|beta-ketoacyl-ACP_reductase|WP_051574672.1	27.3	256	162	4	4	259	3	234	1.05e-17	85.1
input|c1|53399-54194|-|ctg9_44|	NZ_SMAN01000003|c51428-92520|72623-73396|-|EDD68_RS04005|glucose_1-dehydrogenase|WP_132370957.1	25.8	256	172	3	7	259	12	252	1.05e-17	85.5
input|c1|53399-54194|-|ctg9_44|	NZ_CM000728|c5716783-5804724|5791993-5792769|+|BCERE0017_RS28940|2,3-dihydro-2,3-dihydroxybenzoate_dehydrogenase|WP_000364391.1	27.1	258	181	3	3	258	1	253	1.07e-17	85.5
input|c1|53399-54194|-|ctg9_44|	NZ_CP043831|c92295-156170|123453-124229|-|F0362_RS27720|2,3-dihydro-2,3-dihydroxybenzoate_dehydrogenase|WP_000364391.1	27.1	258	181	3	3	258	1	253	1.07e-17	85.5
input|c1|53399-54194|-|ctg9_44|	NZ_WWGN01000009|c183630-229640|211817-212593|+|GTY81_RS07045|glucose_1-dehydrogenase|WP_111584204.1	29.9	268	153	9	2	258	11	254	1.07e-17	85.5
input|c1|53399-54194|-|ctg9_44|	NZ_AUHE01000002|c286954-308145|298085-298864|-|G528_RS0104235|SDR_family_oxidoreductase|WP_026917887.1	28.7	265	163	9	3	260	9	254	1.09e-17	85.5
input|c1|53399-54194|-|ctg9_44|	NZ_CM002285|c8279263-8347898|8319074-8319853|-|M878_RS85700|SDR_family_oxidoreductase|WP_031226805.1	28.9	266	165	5	1	259	1	249	1.09e-17	85.5
input|c1|53399-54194|-|ctg9_44|	NZ_VKAA01000008|c130595-182973|144365-145144|+|FK535_RS12735|acetoin_reductase|WP_143818061.1	29.9	261	168	5	7	260	5	257	1.09e-17	85.5
input|c1|53399-54194|-|ctg9_44|	NZ_MSYR01000001|c2582639-2629578|2583947-2584729|+|BV392_RS12415|SDR_family_oxidoreductase|WP_075789439.1	27.8	255	164	4	10	260	10	248	1.10e-17	85.5
input|c1|53399-54194|-|ctg9_44|	NZ_CP008743|c227778-270565|266280-267005|-|GQ61_RS01225|acetoacetyl-CoA_reductase|WP_085783558.1	26.6	252	164	5	8	257	4	236	1.11e-17	85.1
input|c1|53399-54194|-|ctg9_44|	NC_018500|c1599988-1648512|1630356-1631141|-|BTG_RS08025|2,3-dihydro-2,3-dihydroxybenzoate_dehydrogenase|WP_001048419.1	27.8	263	171	4	4	258	5	256	1.12e-17	85.5
input|c1|53399-54194|-|ctg9_44|	NZ_CM000719|c2094280-2142435|2111080-2111865|+|BCERE0007_RS10720|2,3-dihydro-2,3-dihydroxybenzoate_dehydrogenase|WP_002012767.1	26.6	259	179	3	4	258	5	256	1.12e-17	85.5
input|c1|53399-54194|-|ctg9_44|	NZ_CM000745|c2038873-2122849|2104171-2104956|-|BPMYX0001_RS10435|2,3-dihydro-2,3-dihydroxybenzoate_dehydrogenase|WP_006094826.1	27.7	264	170	4	4	258	5	256	1.12e-17	85.5
input|c1|53399-54194|-|ctg9_44|	NZ_CM000751|c2003213-2051787|2020468-2021253|+|BTHUR0006_RS10830|2,3-dihydro-2,3-dihydroxybenzoate_dehydrogenase|WP_001048428.1	27.0	263	173	4	4	258	5	256	1.12e-17	85.5
input|c1|53399-54194|-|ctg9_44|	NZ_CP007626|c4811935-4861688|4829889-4830674|+|MA06_RS26345|2,3-dihydro-2,3-dihydroxybenzoate_dehydrogenase|WP_006094826.1	27.7	264	170	4	4	258	5	256	1.12e-17	85.5
input|c1|53399-54194|-|ctg9_44|	NZ_CP009746|c2476365-2525077|2506713-2507498|-|BWEI_RS12620|2,3-dihydro-2,3-dihydroxybenzoate_dehydrogenase|WP_002031923.1	26.6	259	179	3	4	258	5	256	1.12e-17	85.5
input|c1|53399-54194|-|ctg9_44|	NZ_CP010089|c2413461-2462047|2430716-2431501|+|BT4G5_RS12735|2,3-dihydro-2,3-dihydroxybenzoate_dehydrogenase|WP_001048428.1	27.0	263	173	4	4	258	5	256	1.12e-17	85.5
input|c1|53399-54194|-|ctg9_44|	NZ_CP010577|c2283989-2332957|2301360-2302145|+|SD98_RS12115|2,3-dihydro-2,3-dihydroxybenzoate_dehydrogenase|WP_001048419.1	27.8	263	171	4	4	258	5	256	1.12e-17	85.5
input|c1|53399-54194|-|ctg9_44|	NZ_CP014847|c2363029-2411998|2380401-2381186|+|A3L20_RS12275|2,3-dihydro-2,3-dihydroxybenzoate_dehydrogenase|WP_001048419.1	27.8	263	171	4	4	258	5	256	1.12e-17	85.5
input|c1|53399-54194|-|ctg9_44|	NZ_CP016353|c1667346-1748394|1688254-1689039|+|BAY61_RS07750|SDR_family_NAD(P)-dependent_oxidoreductase|WP_091800413.1	28.4	261	169	5	8	259	7	258	1.12e-17	85.5
input|c1|53399-54194|-|ctg9_44|	NZ_JACHKM010000004|c373928-423654|404892-405677|-|HNP13_RS18990|2,3-dihydro-2,3-dihydroxybenzoate_dehydrogenase|WP_001048419.1	27.8	263	171	4	4	258	5	256	1.12e-17	85.5
input|c1|53399-54194|-|ctg9_44|	NZ_JH791802|c3321356-3369854|3351447-3352232|-|IKS_RS16960|2,3-dihydro-2,3-dihydroxybenzoate_dehydrogenase|WP_002189539.1	27.0	259	178	3	4	258	5	256	1.12e-17	85.5
input|c1|53399-54194|-|ctg9_44|	NZ_JH791809|c1716400-1765157|1734023-1734808|+|IKO_RS08580|2,3-dihydro-2,3-dihydroxybenzoate_dehydrogenase|WP_002189539.1	27.0	259	178	3	4	258	5	256	1.12e-17	85.5
input|c1|53399-54194|-|ctg9_44|	NZ_JH791968|c2077986-2126311|2095241-2096026|+|IE5_RS10920|2,3-dihydro-2,3-dihydroxybenzoate_dehydrogenase|WP_001048428.1	27.0	263	173	4	4	258	5	256	1.12e-17	85.5
input|c1|53399-54194|-|ctg9_44|	NZ_JH792232|c1440968-1490697|1458945-1459730|+|IIM_RS07410|2,3-dihydro-2,3-dihydroxybenzoate_dehydrogenase|WP_002171886.1	27.8	263	171	4	4	258	5	256	1.12e-17	85.5
input|c1|53399-54194|-|ctg9_44|	NZ_JH792279|c2536356-2586082|2567320-2568105|-|IC1_RS12985|2,3-dihydro-2,3-dihydroxybenzoate_dehydrogenase|WP_001048419.1	27.8	263	171	4	4	258	5	256	1.12e-17	85.5
input|c1|53399-54194|-|ctg9_44|	NZ_JH792310|c2531068-2580797|2562036-2562821|-|IIG_RS12880|2,3-dihydro-2,3-dihydroxybenzoate_dehydrogenase|WP_002012767.1	26.6	259	179	3	4	258	5	256	1.12e-17	85.5
input|c1|53399-54194|-|ctg9_44|	NZ_KB976537|c2669292->2717876|2686663-2687448|+|IGM_RS13335|2,3-dihydro-2,3-dihydroxybenzoate_dehydrogenase|WP_001048419.1	27.8	263	171	4	4	258	5	256	1.12e-17	85.5
input|c1|53399-54194|-|ctg9_44|	NZ_KE150044|c1421218-1470947|1439195-1439980|+|IC3_RS07205|2,3-dihydro-2,3-dihydroxybenzoate_dehydrogenase|WP_002085733.1	27.0	259	178	3	4	258	5	256	1.12e-17	85.5
input|c1|53399-54194|-|ctg9_44|	NZ_LIVU01000003|c283219-325336|320198-320983|+|AMK25_RS10300|2,3-dihydro-2,3-dihydroxybenzoate_dehydrogenase|WP_073827943.1	29.4	255	169	3	8	258	9	256	1.12e-17	85.5
input|c1|53399-54194|-|ctg9_44|	NZ_NTVN01000022|c45424-95150|76388-77173|-|CN415_RS23020|2,3-dihydro-2,3-dihydroxybenzoate_dehydrogenase|WP_098225321.1	27.4	263	172	4	4	258	5	256	1.12e-17	85.5
input|c1|53399-54194|-|ctg9_44|	NZ_NUIO01000077|c205938-255664|223916-224701|+|CN977_RS27935|2,3-dihydro-2,3-dihydroxybenzoate_dehydrogenase|WP_001048419.1	27.8	263	171	4	4	258	5	256	1.12e-17	85.5
input|c1|53399-54194|-|ctg9_44|	NZ_NVCZ01000021|c165670-215396|183648-184433|+|COK75_RS16530|2,3-dihydro-2,3-dihydroxybenzoate_dehydrogenase|WP_098684018.1	27.0	263	173	4	4	258	5	256	1.12e-17	85.5
input|c1|53399-54194|-|ctg9_44|	NZ_QAYD01000006|c159456-209185|177433-178218|+|C8K49_RS18355|2,3-dihydro-2,3-dihydroxybenzoate_dehydrogenase|WP_107887487.1	26.6	259	179	3	4	258	5	256	1.12e-17	85.5
input|c1|53399-54194|-|ctg9_44|	NZ_QPEK01000011|c1266-50992|19244-20029|+|DN398_RS12435|2,3-dihydro-2,3-dihydroxybenzoate_dehydrogenase|WP_073543163.1	27.9	265	168	5	4	258	5	256	1.12e-17	85.5
input|c1|53399-54194|-|ctg9_44|	NZ_CP023864|c704640-754643|734775-735503|-|CRM71_RS11910|3-oxoacyl-ACP_reductase_FabG|WP_089367051.1	28.2	259	159	6	8	259	2	240	1.13e-17	85.1
input|c1|53399-54194|-|ctg9_44|	NZ_FOOW01000002|c93991-142833|113218-113946|+|BM114_RS02105|3-oxoacyl-ACP_reductase_FabG|WP_092109910.1	30.4	260	152	5	8	259	2	240	1.13e-17	85.1
input|c1|53399-54194|-|ctg9_44|	NZ_KB913037|c1922458-2014082|1952024-1952755|-|A3CE_RS0108000|SDR_family_oxidoreductase|WP_020639553.1	28.1	263	165	4	1	259	1	243	1.15e-17	85.1
input|c1|53399-54194|-|ctg9_44|	NZ_CP053015|c468242-530897|490683-491540|-|GV829_RS02250|glucose_1-dehydrogenase|WP_169943634.1	28.5	270	168	7	2	258	3	260	1.17e-17	85.9
input|c1|53399-54194|-|ctg9_44|	NZ_JACBYW010000001|c1083881-1197065|1144499-1145233|+|FHR84_RS04935|3-oxoacyl-ACP_reductase_FabG|WP_179534425.1	29.2	260	158	5	6	259	3	242	1.17e-17	85.1
input|c1|53399-54194|-|ctg9_44|	NZ_KB849717|c983907-1025137|1010905-1011639|-|F944_RS12245|3-oxoacyl-ACP_reductase_FabG|WP_004991091.1	29.8	255	157	6	8	259	6	241	1.17e-17	85.1
input|c1|53399-54194|-|ctg9_44|	NZ_KB849722|c58506-99736|73047-73781|+|F942_RS06165|3-oxoacyl-ACP_reductase_FabG|WP_004991091.1	29.8	255	157	6	8	259	6	241	1.17e-17	85.1
input|c1|53399-54194|-|ctg9_44|	NZ_SIOS01000003|c165660-187663|171732-172466|-|ELH93_RS27585|SDR_family_oxidoreductase|WP_130670973.1	28.5	260	165	6	1	258	1	241	1.17e-17	85.1
input|c1|53399-54194|-|ctg9_44|	NZ_SIPD01000003|c378538-400541|393736-394470|+|ELI04_RS28625|SDR_family_oxidoreductase|WP_130670973.1	28.5	260	165	6	1	258	1	241	1.17e-17	85.1
input|c1|53399-54194|-|ctg9_44|	NZ_SIPW01000003|c149968-171971|156040-156774|-|ELI23_RS27950|SDR_family_oxidoreductase|WP_130670973.1	28.5	260	165	6	1	258	1	241	1.17e-17	85.1
input|c1|53399-54194|-|ctg9_44|	NZ_CP050308|c3851367-3898837|3853285-3854022|-|HB780_RS32400|SDR_family_oxidoreductase|WP_183692560.1	29.7	259	155	7	8	258	2	241	1.19e-17	85.1
input|c1|53399-54194|-|ctg9_44|	NZ_CP051261|c4928981-4970181|4953428-4954165|-|HEP75_RS21080|3-oxoacyl-ACP_reductase_FabG|WP_185824829.1	27.6	261	170	4	1	259	1	244	1.19e-17	85.1
input|c1|53399-54194|-|ctg9_44|	NZ_FMAC01000002|c399946-447410|402355-403092|-|GA0061100_RS08365|SDR_family_oxidoreductase|WP_075852265.1	31.3	259	151	8	8	258	2	241	1.19e-17	85.1
input|c1|53399-54194|-|ctg9_44|	NC_006371|c1964125-2019609|2016641-2017381|-|PBPR_RS27700|SDR_family_oxidoreductase|WP_011221832.1	28.9	256	163	4	8	259	3	243	1.21e-17	85.1
input|c1|53399-54194|-|ctg9_44|	NZ_CP010407|c740227->867785|779806-780546|-|SVTN_RS03390|SDR_family_oxidoreductase|WP_041127744.1	29.9	254	164	6	6	258	2	242	1.21e-17	85.1
input|c1|53399-54194|-|ctg9_44|	NZ_KI632509|c1786197-1860506|1814835-1815575|+|AMYHA_RS08365|3-oxoacyl-[acyl-carrier-protein]_reductase|WP_034269705.1	29.5	258	158	6	8	259	5	244	1.21e-17	85.1
input|c1|53399-54194|-|ctg9_44|	NZ_JH814726|c112550-171319|168332-169075|+|MFORT_RS10125|3-oxoacyl-ACP_reductase|WP_003881723.1	28.5	256	158	5	7	257	6	241	1.23e-17	85.1
input|c1|53399-54194|-|ctg9_44|	NZ_VCJO01000002|c408137-510691|425597-426340|-|FF096_RS05300|SDR_family_oxidoreductase|WP_155215208.1	31.4	264	155	8	1	258	1	244	1.23e-17	85.1
input|c1|53399-54194|-|ctg9_44|	NZ_FOCN01000013|c43304-84525|68233-69036|+|BMW72_RS12990|SDR_family_oxidoreductase|WP_092111217.1	30.5	266	156	9	3	258	11	257	1.23e-17	85.5
input|c1|53399-54194|-|ctg9_44|	NC_015567|c4874557-4918499|4907077-4907826|+|SERAS9_RS22680|3-oxoacyl-ACP_reductase_FabG|WP_013814732.1	29.7	266	157	11	1	258	3	246	1.27e-17	85.1
input|c1|53399-54194|-|ctg9_44|	NZ_AUJJ01000002|c225833-269195|236768-237517|+|G603_RS0102800|3-oxoacyl-[acyl-carrier-protein]_reductase|WP_026669249.1	24.8	262	177	5	3	259	1	247	1.27e-17	85.1
input|c1|53399-54194|-|ctg9_44|	NZ_CP035376|c3008645-3049821|3033714-3034463|-|ERL55_RS13965|3-oxoacyl-ACP_reductase_FabG|WP_129136964.1	27.8	263	149	6	10	259	14	248	1.27e-17	85.1
input|c1|53399-54194|-|ctg9_44|	NZ_KB899517|c2506-33131|27686-28435|+|F464_RS0126595|3-oxoacyl-ACP_reductase_FabG|WP_018992916.1	28.3	254	165	5	7	258	7	245	1.27e-17	85.1
input|c1|53399-54194|-|ctg9_44|	NZ_CP048405|c5263027-5529057|5335815-5336567|-|GXW83_RS23300|SDR_family_oxidoreductase|WP_182445002.1	28.0	268	165	8	1	259	1	249	1.29e-17	85.1
input|c1|53399-54194|-|ctg9_44|	NZ_KB910518|c833627-887255|852615-858740|+|B212_RS0104015|non-ribosomal_peptide_synthetase|WP_028530597.1	27.2	254	152	4	8	257	1794	2018	1.30e-17	88.2
input|c1|53399-54194|-|ctg9_44|	NZ_LWLE01000012|c148220-222397|202416-208619|-|A6A29_RS18685|SDR_family_oxidoreductase|WP_073721236.1	29.3	259	168	5	4	259	6	252	1.30e-17	88.2
input|c1|53399-54194|-|ctg9_44|	NC_015957|c5520938-5567160|5541990-5548202|-|STRVI_RS23005|SDR_family_oxidoreductase|WP_014058026.1	29.7	256	164	4	7	259	8	250	1.30e-17	88.2
input|c1|53399-54194|-|ctg9_44|	NZ_NOYI01000027|c257002-302392|264988-265743|-|CH275_RS24915|SDR_family_oxidoreductase|WP_094680827.1	32.4	179	113	2	8	185	12	183	1.32e-17	85.1
input|c1|53399-54194|-|ctg9_44|	NZ_KB912942|c80499-150840|140615-141373|+|AMYBE_RS0100635|SDR_family_oxidoreductase|WP_027927252.1	29.1	261	166	5	4	260	5	250	1.34e-17	85.1
input|c1|53399-54194|-|ctg9_44|	NZ_LIGF01000001|c3592588-3614427|3601653-3602411|-|ADT80_RS18240|SDR_family_oxidoreductase|WP_053357438.1	29.6	260	152	8	8	258	10	247	1.34e-17	85.1
input|c1|53399-54194|-|ctg9_44|	NZ_VWVU01000017|c5049-62773|59522-60280|-|FYX01_RS19030|SDR_family_oxidoreductase|WP_150243277.1	29.6	260	168	7	6	261	4	252	1.34e-17	85.1
input|c1|53399-54194|-|ctg9_44|	NZ_CP007514|c626944-670088|667172-667933|+|RRADSPS_RS03095|SDR_family_oxidoreductase|WP_038680646.1	29.3	259	168	5	7	261	6	253	1.36e-17	85.1
input|c1|53399-54194|-|ctg9_44|	NZ_CP010741|c849573-870182|863837-864598|-|PhaeoP59_RS03960|SDR_family_oxidoreductase|WP_102886553.1	25.0	256	176	3	4	258	9	249	1.36e-17	85.1
input|c1|53399-54194|-|ctg9_44|	NZ_CP021744|c6501048-6521256|6502439-6503200|+|SMD11_RS28275|SDR_family_oxidoreductase|WP_087929131.1	29.8	262	155	6	8	258	7	250	1.36e-17	85.1
input|c1|53399-54194|-|ctg9_44|	NZ_LK391963|c353646-420039|354203-354964|-|VIBNISO65_RS01580|2-dehydro-3-deoxy-D-gluconate_5-dehydrogenase_KduD|WP_022598732.1	26.4	261	168	6	4	258	7	249	1.36e-17	85.1
input|c1|53399-54194|-|ctg9_44|	NZ_PIZL01000001|c96693-162248|98758-99519|-|CW749_RS00405|2-dehydro-3-deoxy-D-gluconate_5-dehydrogenase_KduD|WP_101109904.1	26.4	261	168	6	4	258	7	249	1.36e-17	85.1
input|c1|53399-54194|-|ctg9_44|	NZ_SNZS01000001|c180140-267993|208488-209249|-|C7544_RS00670|SDR_family_oxidoreductase|WP_133806301.1	28.8	260	159	7	7	258	8	249	1.36e-17	85.1
input|c1|53399-54194|-|ctg9_44|	NZ_QEOB01000033|c21715-84606|34816-35640|-|C7402_RS40765|SDR_family_oxidoreductase|WP_116614584.1	29.0	276	169	8	2	257	3	271	1.37e-17	85.5
input|c1|53399-54194|-|ctg9_44|	NZ_CP003987|c8831082-8873321|8838389-8839153|-|GZL_RS37785|SDR_family_oxidoreductase|WP_039638764.1	30.9	262	157	7	4	258	3	247	1.38e-17	85.1
input|c1|53399-54194|-|ctg9_44|	NZ_FNRL01000013|c98770-178896|150138-150902|+|BLV62_RS15525|2-dehydro-3-deoxy-D-gluconate_5-dehydrogenase_KduD|WP_089762880.1	29.3	263	160	7	4	258	6	250	1.38e-17	85.1
input|c1|53399-54194|-|ctg9_44|	NZ_LT707062|c3239547-3314572|3311557-3312321|-|BW979_RS14845|SDR_family_oxidoreductase|WP_047225533.1	29.2	260	159	5	4	259	11	249	1.38e-17	85.1
input|c1|53399-54194|-|ctg9_44|	NZ_CP016076|c4262516-4304004|4297241-4298068|-|UA74_RS18305|SDR_family_oxidoreductase|WP_075766215.1	30.1	259	156	5	8	259	17	257	1.39e-17	85.5
input|c1|53399-54194|-|ctg9_44|	NZ_AP022612|c5125151-5205004|5197684-5198394|+|G6N34_RS24420|SDR_family_oxidoreductase|WP_085152081.1	29.8	258	148	8	6	258	2	231	1.41e-17	84.7
input|c1|53399-54194|-|ctg9_44|	NZ_LT984804|c1815619-1856822|1847977-1848744|-|DYZ20_RS25085|2-hydroxycyclohexanecarboxyl-CoA_dehydrogenase|WP_115690480.1	28.2	255	172	4	7	259	6	251	1.41e-17	85.1
input|c1|53399-54194|-|ctg9_44|	NZ_BBZG01000001|c1334224-1435887|1389203-1390033|+|ASC57_RS06220|SDR_family_oxidoreductase|WP_082534705.1	33.5	185	113	3	8	187	54	233	1.41e-17	85.5
input|c1|53399-54194|-|ctg9_44|	NZ_FOBF01000002|c541859-637231|590547-591377|+|BMX74_RS05680|SDR_family_NAD(P)-dependent_oxidoreductase|WP_091098758.1	33.5	185	113	3	8	187	54	233	1.41e-17	85.5
input|c1|53399-54194|-|ctg9_44|	NZ_AP022567|c3760660-3801749|3786859-3787629|-|G6N67_RS18165|SDR_family_oxidoreductase|WP_036429756.1	31.2	263	154	8	8	258	5	252	1.43e-17	85.1
input|c1|53399-54194|-|ctg9_44|	NZ_NJQS01000001|c113692-163410|131684-132454|+|CE037_RS00690|2,3-dihydro-2,3-dihydroxybenzoate_dehydrogenase|WP_163257776.1	26.6	259	174	3	4	258	5	251	1.43e-17	85.1
input|c1|53399-54194|-|ctg9_44|	NZ_CP017580|c3155079-3165301|3156902-3157675|-|BJK06_RS15000|SDR_family_oxidoreductase|WP_070418550.1	33.3	261	148	7	6	259	10	251	1.45e-17	85.1
input|c1|53399-54194|-|ctg9_44|	NZ_JABBFW010000015|c74920-85853|77976-78749|-|HHL10_RS19380|SDR_family_oxidoreductase|WP_169162045.1	29.7	259	160	6	5	259	8	248	1.45e-17	85.1
input|c1|53399-54194|-|ctg9_44|	NZ_CP038151|c1153534-1194758|1163049-1163765|-|E1956_RS39930|3-oxoacyl-ACP_reductase_FabG|WP_134758814.1	29.5	254	156	7	10	259	3	237	1.46e-17	84.7
input|c1|53399-54194|-|ctg9_44|	NZ_LR590484|c5677746-5703538|5697411-5698127|+|FGL37_RS24230|3-ketoacyl-ACP_reductase|WP_028068521.1	29.8	191	128	2	4	190	3	191	1.46e-17	84.7
input|c1|53399-54194|-|ctg9_44|	NC_021658|c6559935-6611547|6583463-6584239|+|SCE1572_RS24175|2,3-dihydro-2,3-dihydroxybenzoate_dehydrogenase|WP_044988615.1	29.2	260	173	3	3	258	1	253	1.48e-17	85.1
input|c1|53399-54194|-|ctg9_44|	NZ_CP009962|c1949027-1994769|1980207-1980983|+|LT85_RS09030|2,3-dihydro-2,3-dihydroxybenzoate_dehydrogenase|WP_038487668.1	27.2	261	177	3	3	258	1	253	1.48e-17	85.1
input|c1|53399-54194|-|ctg9_44|	NZ_CP029342|c7030865-7111419|7075542-7076318|+|B9S64_RS31435|SDR_family_oxidoreductase|WP_103491721.1	31.6	269	148	9	2	258	10	254	1.48e-17	85.1
input|c1|53399-54194|-|ctg9_44|	NZ_CP034453|c1431654-1479590|1465263-1466042|+|EJ076_RS07105|SDR_family_oxidoreductase|WP_126067402.1	27.8	266	171	5	1	259	1	252	1.50e-17	85.1
input|c1|53399-54194|-|ctg9_44|	NZ_LR732817|c35702-68522|35703-36482|-|GVZ40_RS00155|glucose_1-dehydrogenase|WP_159554479.1	30.0	270	155	10	2	260	11	257	1.50e-17	85.1
input|c1|53399-54194|-|ctg9_44|	NZ_SDLP01000001|c1118014-1170380|1124720-1125499|+|EUA04_RS05360|acetoin_reductase|WP_133413041.1	30.3	261	167	5	7	260	5	257	1.50e-17	85.1
input|c1|53399-54194|-|ctg9_44|	NZ_CP022188|c1629719-1690589|1647729-1648451|-|CEW87_RS07490|3-oxoacyl-ACP_reductase_FabG|WP_108972118.1	26.4	258	161	5	10	260	5	240	1.51e-17	84.7
input|c1|53399-54194|-|ctg9_44|	NZ_CP041763|c1532272-1551335|1543000-1543782|-|FO044_RS07155|SDR_family_oxidoreductase|WP_132994342.1	29.1	265	160	9	4	260	11	255	1.53e-17	85.1
input|c1|53399-54194|-|ctg9_44|	NZ_CP051299|c542713-586679|551609-552391|+|HGB54_RS02600|SDR_family_oxidoreductase|WP_168915072.1	30.2	258	156	5	8	259	15	254	1.53e-17	85.1
input|c1|53399-54194|-|ctg9_44|	NZ_VCRA01000024|c32536-82427|63718-64500|-|FE783_RS28970|2,3-dihydro-2,3-dihydroxybenzoate_dehydrogenase|WP_138882909.1	28.9	256	172	3	7	258	8	257	1.53e-17	85.1
input|c1|53399-54194|-|ctg9_44|	NC_014171|c2187541-2235656|2204326-2205111|+|BMB171_RS11425|2,3-dihydro-2,3-dihydroxybenzoate_dehydrogenase|WP_001048437.1	27.0	263	173	4	4	258	5	256	1.55e-17	85.1
input|c1|53399-54194|-|ctg9_44|	NC_022873|c2492061-2540860|2509318-2510103|+|YBT1518_RS12840|2,3-dihydro-2,3-dihydroxybenzoate_dehydrogenase|WP_001048438.1	27.0	263	173	4	4	258	5	256	1.55e-17	85.1
input|c1|53399-54194|-|ctg9_44|	NZ_AP014864|c3415065-3464791|3446029-3446814|-|KNN_RS17605|2,3-dihydro-2,3-dihydroxybenzoate_dehydrogenase|WP_001048437.1	27.0	263	173	4	4	258	5	256	1.55e-17	85.1
input|c1|53399-54194|-|ctg9_44|	NZ_CM000726|c2143812-2191801|2160755-2161540|+|BCERE0015_RS11450|2,3-dihydro-2,3-dihydroxybenzoate_dehydrogenase|WP_001048437.1	27.0	263	173	4	4	258	5	256	1.55e-17	85.1
input|c1|53399-54194|-|ctg9_44|	NZ_CM000729|c2017272-2065264|2034221-2035006|+|BCERE0018_RS10645|2,3-dihydro-2,3-dihydroxybenzoate_dehydrogenase|WP_001048437.1	27.0	263	173	4	4	258	5	256	1.55e-17	85.1
input|c1|53399-54194|-|ctg9_44|	NZ_CM000738|c2075289-2123029|2091978-2092763|+|BCERE0027_RS10950|2,3-dihydro-2,3-dihydroxybenzoate_dehydrogenase|WP_001048437.1	27.0	263	173	4	4	258	5	256	1.55e-17	85.1
input|c1|53399-54194|-|ctg9_44|	NZ_CM000747|c2108635-2156409|2138369-2139154|-|BTHUR0002_RS10980|2,3-dihydro-2,3-dihydroxybenzoate_dehydrogenase|WP_001048438.1	27.0	263	173	4	4	258	5	256	1.55e-17	85.1
input|c1|53399-54194|-|ctg9_44|	NZ_CM000748|c2055384-2104329|2086289-2087074|-|BTHUR0003_RS10660|2,3-dihydro-2,3-dihydroxybenzoate_dehydrogenase|WP_001048438.1	27.0	263	173	4	4	258	5	256	1.55e-17	85.1
input|c1|53399-54194|-|ctg9_44|	NZ_CP009686|c2258282-2306136|2275036-2275821|+|FORC5_RS11730|2,3-dihydro-2,3-dihydroxybenzoate_dehydrogenase|WP_001048437.1	27.0	263	173	4	4	258	5	256	1.55e-17	85.1
input|c1|53399-54194|-|ctg9_44|	NZ_CP011145|c2882066-2931792|2913030-2913815|-|FORC13_RS15200|2,3-dihydro-2,3-dihydroxybenzoate_dehydrogenase|WP_001048437.1	27.0	263	173	4	4	258	5	256	1.55e-17	85.1
input|c1|53399-54194|-|ctg9_44|	NZ_CP011151|c2258630-2307603|2276093-2276878|+|WR47_RS11365|2,3-dihydro-2,3-dihydroxybenzoate_dehydrogenase|WP_001048438.1	27.0	263	173	4	4	258	5	256	1.55e-17	85.1
input|c1|53399-54194|-|ctg9_44|	NZ_CP017060|c2164956-2213571|2182202-2182987|+|FORC47_RS11505|2,3-dihydro-2,3-dihydroxybenzoate_dehydrogenase|WP_001048437.1	27.0	263	173	4	4	258	5	256	1.55e-17	85.1
input|c1|53399-54194|-|ctg9_44|	NZ_CP017577|c1055949-1104325|1072887-1073672|+|BJG91_RS07845|2,3-dihydro-2,3-dihydroxybenzoate_dehydrogenase|WP_001048437.1	27.0	263	173	4	4	258	5	256	1.55e-17	85.1
input|c1|53399-54194|-|ctg9_44|	NZ_CP020383|c2169186-2216954|2185936-2186721|+|FORC60_RS11685|2,3-dihydro-2,3-dihydroxybenzoate_dehydrogenase|WP_001048437.1	27.0	263	173	4	4	258	5	256	1.55e-17	85.1
input|c1|53399-54194|-|ctg9_44|	NZ_CP021436|c2311444-2359915|2328233-2329018|+|BtSCAC15_RS12150|2,3-dihydro-2,3-dihydroxybenzoate_dehydrogenase|WP_001048437.1	27.0	263	173	4	4	258	5	256	1.55e-17	85.1
input|c1|53399-54194|-|ctg9_44|	NZ_CP022445|c2229778-2277831|2246733-2247518|+|CGZ63_RS12070|2,3-dihydro-2,3-dihydroxybenzoate_dehydrogenase|WP_001048437.1	27.0	263	173	4	4	258	5	256	1.55e-17	85.1
input|c1|53399-54194|-|ctg9_44|	NZ_CP026607|c2161783-2209940|2178571-2179356|+|C3Y97_RS11250|2,3-dihydro-2,3-dihydroxybenzoate_dehydrogenase|WP_001048437.1	27.0	263	173	4	4	258	5	256	1.55e-17	85.1
input|c1|53399-54194|-|ctg9_44|	NZ_CP028516|c2266488-2314372|2283271-2284056|+|FORC085_RS11595|2,3-dihydro-2,3-dihydroxybenzoate_dehydrogenase|WP_001048437.1	27.0	263	173	4	4	258	5	256	1.55e-17	85.1
input|c1|53399-54194|-|ctg9_44|	NZ_CP030865|c3041810-3083927|3046233-3047018|-|MicB006_RS14410|2,3-dihydro-2,3-dihydroxybenzoate_dehydrogenase|WP_116506717.1	29.4	255	169	3	8	258	9	256	1.55e-17	85.1
input|c1|53399-54194|-|ctg9_44|	NZ_CP031062|c2121877-2169856|2138630-2139415|+|DN399_RS11135|2,3-dihydro-2,3-dihydroxybenzoate_dehydrogenase|WP_001048437.1	27.0	263	173	4	4	258	5	256	1.55e-17	85.1
input|c1|53399-54194|-|ctg9_44|	NZ_CP031443|c2330542-2379501|2348008-2348793|+|MLA2C4_RS12185|2,3-dihydro-2,3-dihydroxybenzoate_dehydrogenase|WP_098872184.1	27.4	263	172	4	4	258	5	256	1.55e-17	85.1
input|c1|53399-54194|-|ctg9_44|	NZ_CP036356|c4354527-4404253|4372505-4373290|+|EYB51_RS23955|2,3-dihydro-2,3-dihydroxybenzoate_dehydrogenase|WP_087968038.1	27.5	265	169	5	4	258	5	256	1.55e-17	85.1
input|c1|53399-54194|-|ctg9_44|	NZ_CP042929|c2255545-2303424|2272333-2273118|+|FED50_RS13425|2,3-dihydro-2,3-dihydroxybenzoate_dehydrogenase|WP_001048437.1	27.0	263	173	4	4	258	5	256	1.55e-17	85.1
input|c1|53399-54194|-|ctg9_44|	NZ_CP044978|c3044399-3092342|3061347-3062132|+|DDE73_RS15905|2,3-dihydro-2,3-dihydroxybenzoate_dehydrogenase|WP_001048437.1	27.0	263	173	4	4	258	5	256	1.55e-17	85.1
input|c1|53399-54194|-|ctg9_44|	NZ_CP045606|c2222627-2271285|2239601-2240386|+|GE376_RS11470|2,3-dihydro-2,3-dihydroxybenzoate_dehydrogenase|WP_074047300.1	27.4	263	172	4	4	258	5	256	1.55e-17	85.1
input|c1|53399-54194|-|ctg9_44|	NZ_CP046398|c2138673-2186666|2155623-2156408|+|GD442_RS11030|2,3-dihydro-2,3-dihydroxybenzoate_dehydrogenase|WP_001048437.1	27.0	263	173	4	4	258	5	256	1.55e-17	85.1
input|c1|53399-54194|-|ctg9_44|	NZ_CP053289|c3093863-3143589|3124827-3125612|-|HLB41_RS15805|2,3-dihydro-2,3-dihydroxybenzoate_dehydrogenase|WP_001048437.1	27.0	263	173	4	4	258	5	256	1.55e-17	85.1
input|c1|53399-54194|-|ctg9_44|	NZ_FLZU01000018|c835736-884444|853359-854144|+|CCY81_RS13360|2,3-dihydro-2,3-dihydroxybenzoate_dehydrogenase|WP_088039334.1	26.6	259	179	3	4	258	5	256	1.55e-17	85.1
input|c1|53399-54194|-|ctg9_44|	NZ_JAAAWR010000004|c72250-121976|103214-103999|-|GRQ28_RS12340|2,3-dihydro-2,3-dihydroxybenzoate_dehydrogenase|WP_001048437.1	27.0	263	173	4	4	258	5	256	1.55e-17	85.1
input|c1|53399-54194|-|ctg9_44|	NZ_JAASAB010000001|c143229-191793|160173-160958|+|HB661_RS00810|2,3-dihydro-2,3-dihydroxybenzoate_dehydrogenase|WP_001048437.1	27.0	263	173	4	4	258	5	256	1.55e-17	85.1
input|c1|53399-54194|-|ctg9_44|	NZ_JH791819|c2153045-2201019|2169827-2170612|+|IKG_RS11080|2,3-dihydro-2,3-dihydroxybenzoate_dehydrogenase|WP_001048437.1	27.0	263	173	4	4	258	5	256	1.55e-17	85.1
input|c1|53399-54194|-|ctg9_44|	NZ_JH791833|c2070719-2118344|2087502-2088287|+|IKA_RS10640|2,3-dihydro-2,3-dihydroxybenzoate_dehydrogenase|WP_001048437.1	27.0	263	173	4	4	258	5	256	1.55e-17	85.1
input|c1|53399-54194|-|ctg9_44|	NZ_JH791854|c2566377-2616103|2597341-2598126|-|IK9_RS13110|2,3-dihydro-2,3-dihydroxybenzoate_dehydrogenase|WP_001048437.1	27.0	263	173	4	4	258	5	256	1.55e-17	85.1
input|c1|53399-54194|-|ctg9_44|	NZ_JH792080|c2509254-2558980|2540218-2541003|-|IIE_RS13290|2,3-dihydro-2,3-dihydroxybenzoate_dehydrogenase|WP_001048437.1	27.0	263	173	4	4	258	5	256	1.55e-17	85.1
input|c1|53399-54194|-|ctg9_44|	NZ_JH792097|c2218612-2268341|2236589-2237374|+|IG7_RS10840|2,3-dihydro-2,3-dihydroxybenzoate_dehydrogenase|WP_002141680.1	26.6	259	179	3	4	258	5	256	1.55e-17	85.1
input|c1|53399-54194|-|ctg9_44|	NZ_JZKB01000006|c103069-152795|134033-134818|-|PBMB05447_RS16715|2,3-dihydro-2,3-dihydroxybenzoate_dehydrogenase|WP_001048437.1	27.0	263	173	4	4	258	5	256	1.55e-17	85.1
input|c1|53399-54194|-|ctg9_44|	NZ_KB976173|c1649870-1698195|1667125-1667910|+|IIU_RS08965|2,3-dihydro-2,3-dihydroxybenzoate_dehydrogenase|WP_016109927.1	27.0	263	173	4	4	258	5	256	1.55e-17	85.1
input|c1|53399-54194|-|ctg9_44|	NZ_KB976280|c337510-387239|368478-369263|-|IIC_RS16965|2,3-dihydro-2,3-dihydroxybenzoate_dehydrogenase|WP_002141680.1	26.6	259	179	3	4	258	5	256	1.55e-17	85.1
input|c1|53399-54194|-|ctg9_44|	NZ_KB976829|c222720-270445|239478-240263|+|IKC_RS11990|2,3-dihydro-2,3-dihydroxybenzoate_dehydrogenase|WP_001048437.1	27.0	263	173	4	4	258	5	256	1.55e-17	85.1
input|c1|53399-54194|-|ctg9_44|	NZ_LABI01000035|c44049-93775|75013-75798|-|TU59_RS23745|2,3-dihydro-2,3-dihydroxybenzoate_dehydrogenase|WP_001048437.1	27.0	263	173	4	4	258	5	256	1.55e-17	85.1
input|c1|53399-54194|-|ctg9_44|	NZ_LJJZ01000043|c50103-99829|81067-81852|-|B4081_RS11110|2,3-dihydro-2,3-dihydroxybenzoate_dehydrogenase|WP_063245819.1	27.0	263	173	4	4	258	5	256	1.55e-17	85.1
input|c1|53399-54194|-|ctg9_44|	NZ_LJKI01000021|c8182-57908|39146-39931|-|B4120_RS04820|2,3-dihydro-2,3-dihydroxybenzoate_dehydrogenase|WP_001048437.1	27.0	263	173	4	4	258	5	256	1.55e-17	85.1
input|c1|53399-54194|-|ctg9_44|	NZ_MIFM01000019|c1158-50884|19136-19921|+|BHL22_RS11955|2,3-dihydro-2,3-dihydroxybenzoate_dehydrogenase|WP_001048437.1	27.0	263	173	4	4	258	5	256	1.55e-17	85.1
input|c1|53399-54194|-|ctg9_44|	NZ_MQVP01000001|c86064-135790|117028-117813|-|BHL37_RS00635|2,3-dihydro-2,3-dihydroxybenzoate_dehydrogenase|WP_042990487.1	28.3	265	167	5	4	258	5	256	1.55e-17	85.1
input|c1|53399-54194|-|ctg9_44|	NZ_NINI01000022|c26815-76541|57779-58564|-|CEV12_RS18530|2,3-dihydro-2,3-dihydroxybenzoate_dehydrogenase|WP_001048437.1	27.0	263	173	4	4	258	5	256	1.55e-17	85.1
input|c1|53399-54194|-|ctg9_44|	NZ_NINJ01000047|c19413-69139|50377-51162|-|CEV02_RS27380|2,3-dihydro-2,3-dihydroxybenzoate_dehydrogenase|WP_001048437.1	27.0	263	173	4	4	258	5	256	1.55e-17	85.1
input|c1|53399-54194|-|ctg9_44|	NZ_NJQA01000013|c87669-137395|118633-119418|-|CE083_RS20265|2,3-dihydro-2,3-dihydroxybenzoate_dehydrogenase|WP_042990487.1	28.3	265	167	5	4	258	5	256	1.55e-17	85.1
input|c1|53399-54194|-|ctg9_44|	NZ_NJQI01000020|c75449-125175|106413-107198|-|CE059_RS24845|2,3-dihydro-2,3-dihydroxybenzoate_dehydrogenase|WP_001048437.1	27.0	263	173	4	4	258	5	256	1.55e-17	85.1
input|c1|53399-54194|-|ctg9_44|	NZ_NKAX01000015|c125922-175648|143900-144685|+|CE086_RS18960|2,3-dihydro-2,3-dihydroxybenzoate_dehydrogenase|WP_001048437.1	27.0	263	173	4	4	258	5	256	1.55e-17	85.1
input|c1|53399-54194|-|ctg9_44|	NZ_PVRL01000001|c22583-72309|53547-54332|-|C6351_RS00265|2,3-dihydro-2,3-dihydroxybenzoate_dehydrogenase|WP_106081165.1	27.8	263	171	4	4	258	5	256	1.55e-17	85.1
input|c1|53399-54194|-|ctg9_44|	NZ_CP016756|c2520022-2561222|2537703-2538431|+|BCV67_RS10595|3-oxoacyl-ACP_reductase_FabG|WP_062170550.1	27.3	253	163	5	10	259	7	241	1.56e-17	84.7
input|c1|53399-54194|-|ctg9_44|	NZ_VRLV01000014|c14059-36579|29363-30091|-|FVE25_RS39325|SDR_family_oxidoreductase|WP_157252588.1	30.3	261	154	6	4	259	3	240	1.56e-17	84.7
input|c1|53399-54194|-|ctg9_44|	NC_018612|c2480817-2531927|2525755-2526543|+|MIP_RS11540|SDR_family_oxidoreductase|WP_014941861.1	28.6	262	167	6	2	259	5	250	1.58e-17	85.1
input|c1|53399-54194|-|ctg9_44|	NZ_JACIHU010000018|c18442-59495|52173-52916|+|GGE46_RS28775|SDR_family_oxidoreductase|GGE46_RS28775	33.3	183	115	3	8	185	7	187	1.58e-17	83.6
input|c1|53399-54194|-|ctg9_44|	NZ_CP045572|c3195265-3228283|3224227-3225081|-|GBF35_RS14800|SDR_family_oxidoreductase|WP_153261982.1	29.5	258	153	5	10	260	14	249	1.59e-17	85.5
input|c1|53399-54194|-|ctg9_44|	NZ_CP040077|c1432109-1472021|1461338-1462069|+|FAZ95_RS06690|3-oxoacyl-ACP_reductase_FabG|WP_137331730.1	27.3	260	158	5	8	259	6	242	1.59e-17	84.7
input|c1|53399-54194|-|ctg9_44|	NZ_JPLW01000009|c94229-207876|124561-125352|-|ED92_RS39300|SDR_family_NAD(P)-dependent_oxidoreductase|WP_037347701.1	28.3	258	173	5	8	259	9	260	1.60e-17	85.1
input|c1|53399-54194|-|ctg9_44|	NZ_CP051208|c803306-844536|815916-816650|+|HGD77_RS03800|3-oxoacyl-ACP_reductase_FabG|WP_138742764.1	28.5	260	154	5	8	259	6	241	1.62e-17	84.7
input|c1|53399-54194|-|ctg9_44|	NZ_KB849643|c1598786-1640013|1610848-1611582|+|F950_RS08100|3-oxoacyl-ACP_reductase_FabG|WP_004945818.1	29.3	256	157	7	8	259	6	241	1.62e-17	84.7
input|c1|53399-54194|-|ctg9_44|	NZ_KB850261|c63536-104766|77038-77772|+|F943_RS06555|3-oxoacyl-ACP_reductase_FabG|WP_004995900.1	29.3	256	157	7	8	259	6	241	1.62e-17	84.7
input|c1|53399-54194|-|ctg9_44|	NZ_LXGN01000005|c136300-177530|162246-162980|-|A7A69_RS04585|3-oxoacyl-ACP_reductase_FabG|WP_120370792.1	28.2	262	152	5	8	259	6	241	1.62e-17	84.7
input|c1|53399-54194|-|ctg9_44|	NZ_QRYN01000010|c14075-56274|36290-37024|+|DWW40_RS09175|SDR_family_oxidoreductase|WP_015523537.1	30.2	255	160	6	8	259	3	242	1.62e-17	84.7
input|c1|53399-54194|-|ctg9_44|	NZ_QSEV01000001|c285762-371268|307976-308710|+|DW960_RS01700|SDR_family_oxidoreductase|WP_015523537.1	30.2	255	160	6	8	259	3	242	1.62e-17	84.7
input|c1|53399-54194|-|ctg9_44|	NZ_QTVD01000011|c2617-44816|21868-22602|-|DW017_RS09560|SDR_family_oxidoreductase|WP_015523537.1	30.2	255	160	6	8	259	3	242	1.62e-17	84.7
input|c1|53399-54194|-|ctg9_44|	NZ_QTXC01000001|c519830-562029|539081-539815|-|DWW75_RS02545|SDR_family_oxidoreductase|WP_015523537.1	30.2	255	160	6	8	259	3	242	1.62e-17	84.7
input|c1|53399-54194|-|ctg9_44|	NZ_QTYC01000001|c242725-330230|307282-308016|-|DW843_RS01460|SDR_family_oxidoreductase|WP_118127888.1	30.2	255	160	6	8	259	3	242	1.62e-17	84.7
input|c1|53399-54194|-|ctg9_44|	NZ_QTYF01000001|c228860-314211|251075-251809|+|DW797_RS01325|SDR_family_oxidoreductase|WP_015523537.1	30.2	255	160	6	8	259	3	242	1.62e-17	84.7
input|c1|53399-54194|-|ctg9_44|	NZ_CP010409|c2785001-2826201|2811374-2812111|-|SB85_RS11775|3-oxoacyl-ACP_reductase_FabG|WP_043093709.1	28.6	255	157	7	10	259	10	244	1.65e-17	84.7
input|c1|53399-54194|-|ctg9_44|	NZ_CP011256|c3656286-3697483|3681384-3682121|-|XB05_RS15525|3-oxoacyl-ACP_reductase_FabG|WP_046345042.1	27.9	269	159	8	1	259	1	244	1.65e-17	84.7
input|c1|53399-54194|-|ctg9_44|	NZ_CP041965|c4681915-4723112|4706939-4707676|-|FPL04_RS20655|3-oxoacyl-ACP_reductase_FabG|WP_046345042.1	27.9	269	159	8	1	259	1	244	1.65e-17	84.7
input|c1|53399-54194|-|ctg9_44|	NZ_JAASRL010000004|c154580-195777|179472-180209|-|FHY10_RS19220|3-oxoacyl-ACP_reductase_FabG|WP_046345042.1	27.9	269	159	8	1	259	1	244	1.65e-17	84.7
input|c1|53399-54194|-|ctg9_44|	NZ_JAATIY010000003|c177457-218654|193026-193763|+|GGR72_RS19650|3-oxoacyl-ACP_reductase_FabG|WP_046345042.1	27.9	269	159	8	1	259	1	244	1.65e-17	84.7
input|c1|53399-54194|-|ctg9_44|	NZ_JACHNN010000005|c154083-195280|178975-179712|-|FHT07_RS19885|3-oxoacyl-ACP_reductase_FabG|WP_046345042.1	27.9	269	159	8	1	259	1	244	1.65e-17	84.7
input|c1|53399-54194|-|ctg9_44|	NZ_JACHNR010000004|c155340-196537|180057-180794|-|FHR58_RS19745|3-oxoacyl-ACP_reductase_FabG|WP_046345042.1	27.9	269	159	8	1	259	1	244	1.65e-17	84.7
input|c1|53399-54194|-|ctg9_44|	NZ_JACHNT010000008|c176373-217570|192131-192868|+|FHR62_RS19315|3-oxoacyl-ACP_reductase_FabG|WP_184616059.1	27.9	269	159	8	1	259	1	244	1.65e-17	84.7
input|c1|53399-54194|-|ctg9_44|	NZ_JACHOM010000006|c186389-227586|201826-202563|+|GGR73_RS19220|3-oxoacyl-ACP_reductase_FabG|WP_046345042.1	27.9	269	159	8	1	259	1	244	1.65e-17	84.7
input|c1|53399-54194|-|ctg9_44|	NZ_JACICG010000004|c188834-230031|204197-204934|+|FHY22_RS19775|3-oxoacyl-ACP_reductase_FabG|WP_046345042.1	27.9	269	159	8	1	259	1	244	1.65e-17	84.7
input|c1|53399-54194|-|ctg9_44|	NZ_JACICM010000008|c90421-131618|105932-106669|+|FHR51_RS16265|3-oxoacyl-ACP_reductase_FabG|WP_184385812.1	28.3	269	158	8	1	259	1	244	1.65e-17	84.7
input|c1|53399-54194|-|ctg9_44|	NZ_JACIIQ010000010|c31038-72235|55741-56478|-|FHR65_RS13275|3-oxoacyl-ACP_reductase_FabG|WP_024940574.1	27.2	268	162	6	1	259	1	244	1.65e-17	84.7
input|c1|53399-54194|-|ctg9_44|	NZ_JACIJV010000004|c187644-228841|203007-203744|+|FHR59_RS19345|3-oxoacyl-ACP_reductase_FabG|WP_046345042.1	27.9	269	159	8	1	259	1	244	1.65e-17	84.7
input|c1|53399-54194|-|ctg9_44|	NZ_CP046973|c2092546-2135639|2097249-2098046|-|GQR42_RS10710|SDR_family_NAD(P)-dependent_oxidoreductase|WP_158199971.1	30.7	199	133	2	4	198	3	200	1.65e-17	85.1
input|c1|53399-54194|-|ctg9_44|	NZ_FNIB01000002|c44820-86026|58416-59213|-|BLS91_RS02565|SDR_family_oxidoreductase|WP_092338940.1	31.0	268	150	10	4	258	12	257	1.65e-17	85.1
input|c1|53399-54194|-|ctg9_44|	NZ_PJJQ01000033|c336719-377925|363533-364330|+|CXY77_RS11970|SDR_family_oxidoreductase|WP_104089718.1	31.0	268	150	10	4	258	12	257	1.65e-17	85.1
input|c1|53399-54194|-|ctg9_44|	NZ_CP013738|c6767030-6819639|6806078-6806818|+|WQO_RS30045|3-oxoacyl-[acyl-carrier-protein]_reductase|WP_010058215.1	29.7	259	160	4	6	260	5	245	1.68e-17	84.7
input|c1|53399-54194|-|ctg9_44|	NZ_KB976725|c2233890-2255750|2242788-2243528|-|IIW_RS17950|3-oxoacyl-ACP_reductase_FabG|WP_016115680.1	28.7	258	160	7	7	259	6	244	1.68e-17	84.7
input|c1|53399-54194|-|ctg9_44|	NZ_LIPC01000002|c729784-873460|752850-753590|+|AMK14_RS14285|SDR_family_oxidoreductase|WP_073776753.1	31.6	266	146	9	4	258	3	243	1.68e-17	84.7
input|c1|53399-54194|-|ctg9_44|	NZ_LIXK01000003|c879247-932902|892069-892809|-|AMK23_RS17470|3-oxoacyl-[acyl-carrier-protein]_reductase|WP_010058215.1	29.7	259	160	4	6	260	5	245	1.68e-17	84.7
input|c1|53399-54194|-|ctg9_44|	NC_017299|c600143-627481|624917-625660|+|H04402_RS02725|SDR_family_oxidoreductase|WP_014519762.1	26.4	261	172	6	3	259	2	246	1.70e-17	84.7
input|c1|53399-54194|-|ctg9_44|	NZ_CP043570|c41328-81176|47315-48058|-|F0P98_RS00190|SDR_family_oxidoreductase|WP_056932509.1	30.0	263	159	6	1	258	1	243	1.70e-17	84.7
input|c1|53399-54194|-|ctg9_44|	NZ_FTNK01000008|c135679-200258|196623-197366|+|BW961_RS16000|SDR_family_oxidoreductase|WP_068579554.1	29.1	265	165	7	1	260	1	247	1.70e-17	84.7
input|c1|53399-54194|-|ctg9_44|	NC_019702|c3150934-3192071|3153975-3154781|-|SYN7502_RS15790|glucose_1-dehydrogenase|WP_015169746.1	28.2	277	167	7	1	260	1	262	1.73e-17	85.1
input|c1|53399-54194|-|ctg9_44|	NZ_CP022088|c2427001-2578997|2427940-2428746|+|CEQ30_RS10685|SDR_family_oxidoreductase|WP_042258253.1	27.8	270	166	5	1	258	1	253	1.73e-17	85.1
input|c1|53399-54194|-|ctg9_44|	NZ_CADFGW010000004|c57656-76953|62351-63097|+|HWX92_RS09805|SDR_family_oxidoreductase|WP_059841292.1	28.5	249	156	3	10	258	6	232	1.73e-17	84.7
input|c1|53399-54194|-|ctg9_44|	NZ_CP011078|c1578981-1638855|1600487-1601233|-|UGYR_RS07415|2,3-dihydro-2,3-dihydroxybenzoate_dehydrogenase|WP_038244933.1	30.5	256	165	3	3	258	1	243	1.73e-17	84.7
input|c1|53399-54194|-|ctg9_44|	NZ_CP017236|c582442-641577|619375-620121|+|QMA0440_RS02705|2,3-dihydro-2,3-dihydroxybenzoate_dehydrogenase|WP_038244933.1	30.5	256	165	3	3	258	1	243	1.73e-17	84.7
input|c1|53399-54194|-|ctg9_44|	NZ_CP023184|c3202931-3262799|3224437-3225183|-|CLC90_RS14875|2,3-dihydro-2,3-dihydroxybenzoate_dehydrogenase|WP_038244933.1	30.5	256	165	3	3	258	1	243	1.73e-17	84.7
input|c1|53399-54194|-|ctg9_44|	NZ_CP025800|c1924200-1983266|1961084-1961830|+|NJ56_RS08960|2,3-dihydro-2,3-dihydroxybenzoate_dehydrogenase|WP_038244933.1	30.5	256	165	3	3	258	1	243	1.73e-17	84.7
input|c1|53399-54194|-|ctg9_44|	NZ_CP009286|c1798455-1852237|1818456-1824578|+|PSTEL_RS08180|amino_acid_adenylation_domain-containing_protein|WP_156996019.1	26.7	255	154	3	7	257	1792	2017	1.75e-17	87.8
input|c1|53399-54194|-|ctg9_44|	NZ_LN831776|c2348052-2402869|2366319-2372453|+|PRIO_RS09630|non-ribosomal_peptide_synthetase|WP_046506683.1	26.8	254	153	3	8	257	1797	2021	1.75e-17	87.8
input|c1|53399-54194|-|ctg9_44|	NZ_CP039383|c2843764-2884940|2868817-2869566|-|E5843_RS13260|3-oxoacyl-ACP_reductase_FabG|WP_136412912.1	28.7	254	158	7	10	259	14	248	1.76e-17	84.7
input|c1|53399-54194|-|ctg9_44|	NZ_JACIBD010000007|c190440-236722|229691-230440|-|FHT43_RS32400|beta-ketoacyl-ACP_reductase|WP_133689329.1	27.1	258	164	4	2	259	12	245	1.76e-17	84.7
input|c1|53399-54194|-|ctg9_44|	NZ_JACIBJ010000007|c39467-85286|45567-46316|+|FHT44_RS33395|beta-ketoacyl-ACP_reductase|WP_133689329.1	27.1	258	164	4	2	259	12	245	1.76e-17	84.7
input|c1|53399-54194|-|ctg9_44|	NZ_LMXH01000003|c292695-333892|316069-316818|+|AR333_RS15945|3-oxoacyl-ACP_reductase_FabG|WP_156430932.1	27.3	260	169	5	4	260	7	249	1.76e-17	84.7
input|c1|53399-54194|-|ctg9_44|	NZ_SNWL01000003|c212838-259120|252088-252837|-|EV580_RS01170|beta-ketoacyl-ACP_reductase|WP_133689329.1	27.1	258	164	4	2	259	12	245	1.76e-17	84.7
input|c1|53399-54194|-|ctg9_44|	NZ_CP021707|c4077726-4092939|4080259-4081011|-|CCZ36_RS18810|glucose_1-dehydrogenase|WP_069735632.1	28.8	260	162	5	6	258	3	246	1.79e-17	84.7
input|c1|53399-54194|-|ctg9_44|	NZ_LIVT01000003|c1182961-1198363|1185433-1186185|-|AMK24_RS13945|glucose_1-dehydrogenase|WP_107427400.1	29.7	259	159	5	7	258	4	246	1.79e-17	84.7
input|c1|53399-54194|-|ctg9_44|	NZ_WWGS01000004|c507659-522991|509984-510736|-|GTY40_RS05215|glucose_1-dehydrogenase|WP_028416018.1	29.2	260	161	5	6	258	3	246	1.79e-17	84.7
input|c1|53399-54194|-|ctg9_44|	NZ_CP015220|c581203-625880|617594-618349|+|A3Q41_RS02955|SDR_family_oxidoreductase|WP_027498379.1	32.4	179	113	2	8	185	12	183	1.82e-17	84.7
input|c1|53399-54194|-|ctg9_44|	NZ_CP015235|c2849059-2893637|2856521-2857276|-|A3L23_RS13680|SDR_family_oxidoreductase|WP_032365191.1	32.4	179	113	2	8	185	12	183	1.82e-17	84.7
input|c1|53399-54194|-|ctg9_44|	NZ_CP059400|c2978518-3033400|2987331-2988086|+|FOLKNPGA_RS13035|SDR_family_oxidoreductase|WP_182350308.1	27.2	250	164	5	9	258	11	242	1.82e-17	84.7
input|c1|53399-54194|-|ctg9_44|	NZ_JMEQ01000012|c313083-358589|349764-350519|+|BI02_RS0108630|SDR_family_oxidoreductase|WP_032369784.1	31.8	179	114	2	8	185	12	183	1.82e-17	84.7
input|c1|53399-54194|-|ctg9_44|	NZ_JMEY01000011|c117452-162958|125524-126279|-|BH94_RS0107580|SDR_family_oxidoreductase|WP_032365191.1	32.4	179	113	2	8	185	12	183	1.82e-17	84.7
input|c1|53399-54194|-|ctg9_44|	NZ_JMFB01000023|c664703-709547|672248-673003|-|BH91_RS0113520|SDR_family_oxidoreductase|WP_032386178.1	32.4	179	113	2	8	185	12	183	1.82e-17	84.7
input|c1|53399-54194|-|ctg9_44|	NZ_KI519398|c4929743-4975250|4966422-4967177|+|K414_RS0124795|SDR_family_oxidoreductase|WP_027498379.1	32.4	179	113	2	8	185	12	183	1.82e-17	84.7
input|c1|53399-54194|-|ctg9_44|	NZ_KQ031365|c154894-200400|162992-163747|-|VF34_RS00835|SDR_family_oxidoreductase|WP_027498379.1	32.4	179	113	2	8	185	12	183	1.82e-17	84.7
input|c1|53399-54194|-|ctg9_44|	NZ_NOYY01000032|c206228-251734|214324-215079|-|CH257_RS16890|SDR_family_oxidoreductase|WP_094643914.1	32.4	179	113	2	8	185	12	183	1.82e-17	84.7
input|c1|53399-54194|-|ctg9_44|	NZ_NOZE01000009|c746281-791786|754377-755132|-|CH262_RS07015|SDR_family_oxidoreductase|WP_032386178.1	32.4	179	113	2	8	185	12	183	1.82e-17	84.7
input|c1|53399-54194|-|ctg9_44|	NZ_NOZK01000025|c418614-464120|426685-427440|-|CH269_RS20620|SDR_family_oxidoreductase|WP_094622752.1	32.4	179	113	2	8	185	12	183	1.82e-17	84.7
input|c1|53399-54194|-|ctg9_44|	NZ_NPFO01000010|c231661-277167|239757-240512|-|CH303_RS15155|SDR_family_oxidoreductase|WP_027498379.1	32.4	179	113	2	8	185	12	183	1.82e-17	84.7
input|c1|53399-54194|-|ctg9_44|	NZ_PPEE01000001|c288095-329190|298674-299429|-|C1632_RS01475|SDR_family_oxidoreductase|WP_103206041.1	28.8	260	160	5	4	259	5	243	1.82e-17	84.7
input|c1|53399-54194|-|ctg9_44|	NZ_BAZE01000009|c87533-143372|141083-141841|-|TR33_RS17355|SDR_family_oxidoreductase|WP_042284158.1	29.6	260	168	7	6	261	4	252	1.85e-17	84.7
input|c1|53399-54194|-|ctg9_44|	NZ_CP028719|c6707423-6757622|6725188-6725946|-|DBA17_RS29905|SDR_family_oxidoreductase|WP_128792310.1	28.9	263	170	6	1	259	1	250	1.85e-17	84.7
input|c1|53399-54194|-|ctg9_44|	NZ_FOVO01000012|c29904-81667|49065-49823|+|BM135_RS06725|SDR_family_oxidoreductase|WP_175485999.1	26.8	257	172	2	3	259	2	242	1.85e-17	84.7
input|c1|53399-54194|-|ctg9_44|	NZ_CP010617|c808740-829349|823004-823765|-|PhaeoP30_RS03805|SDR_family_oxidoreductase|WP_102869601.1	25.0	256	176	3	4	258	9	249	1.89e-17	84.7
input|c1|53399-54194|-|ctg9_44|	NZ_CP010745|c806488-827097|820752-821513|-|PhaeoP48_RS03775|SDR_family_oxidoreductase|WP_102869601.1	25.0	256	176	3	4	258	9	249	1.89e-17	84.7
input|c1|53399-54194|-|ctg9_44|	NZ_CP021744|c7863175-7908967|7885109-7885870|-|SMD11_RS33580|SDR_family_oxidoreductase|WP_087930030.1	27.4	263	171	4	3	260	5	252	1.89e-17	84.7
input|c1|53399-54194|-|ctg9_44|	NZ_CP028719|c8082641-8128570|8099977-8100738|-|DBA17_RS35740|glucose_1-dehydrogenase|WP_128793228.1	29.5	268	154	9	2	258	6	249	1.89e-17	84.7
input|c1|53399-54194|-|ctg9_44|	NZ_CP041146|c1855009-1886200|1863288-1864049|-|FIV44_RS09220|SDR_family_oxidoreductase|WP_141004178.1	27.6	257	171	5	8	259	4	250	1.89e-17	84.7
input|c1|53399-54194|-|ctg9_44|	NZ_JACHJF010000029|c25857-47009|28888-29649|+|FHS36_RS29720|3-oxoacyl-ACP_reductase_FabG|WP_102921153.1	30.6	255	162	7	8	258	7	250	1.89e-17	84.7
input|c1|53399-54194|-|ctg9_44|	NZ_LK054223|c4613394-4681530|4679492-4680253|+|MADA3029_RS21230|2-dehydro-3-deoxy-D-gluconate_5-dehydrogenase_KduD|WP_022589243.1	26.8	261	167	6	4	258	7	249	1.89e-17	84.7
input|c1|53399-54194|-|ctg9_44|	NZ_AP022596|c5191317-5237599|5197766-5198530|+|G6N38_RS24465|3-oxoacyl-ACP_reductase_FabG|WP_163750552.1	27.1	258	164	4	2	259	17	250	1.92e-17	84.7
input|c1|53399-54194|-|ctg9_44|	NZ_CP043909|c1663815-1692897|1687134-1687898|+|F2A31_RS07915|SDR_family_oxidoreductase|WP_150025927.1	28.4	264	163	5	4	259	7	252	1.92e-17	84.7
input|c1|53399-54194|-|ctg9_44|	NZ_CP047146|c5288707-5374594|5363457-5364221|-|GR130_RS23280|SDR_family_oxidoreductase|WP_159506491.1	31.1	267	156	9	4	259	3	252	1.92e-17	84.7
input|c1|53399-54194|-|ctg9_44|	NZ_FOHX01000011|c81035-109922|81974-82738|+|BMW85_RS29735|SDR_family_oxidoreductase|WP_091087949.1	29.1	258	166	5	8	259	5	251	1.92e-17	84.7
input|c1|53399-54194|-|ctg9_44|	NZ_CP014845|c858034-899237|866216-866983|+|A2G96_RS25135|2-hydroxycyclohexanecarboxyl-CoA_dehydrogenase|WP_062802912.1	27.6	257	171	4	7	259	6	251	1.95e-17	84.7
input|c1|53399-54194|-|ctg9_44|	NZ_CP035492|c1251923-1277413|1275846-1276613|+|ET464_RS05670|SDR_family_oxidoreductase|WP_129439011.1	30.3	261	167	8	3	258	1	251	1.95e-17	84.7
input|c1|53399-54194|-|ctg9_44|	NZ_LT976866|c2213262-2254465|2245510-2246277|-|D0Z36_RS26060|2-hydroxycyclohexanecarboxyl-CoA_dehydrogenase|WP_111517233.1	27.6	257	171	4	7	259	6	251	1.95e-17	84.7
input|c1|53399-54194|-|ctg9_44|	NZ_CP020570|c3583867-3599337|3596225-3596995|+|B1H20_RS15520|glucose_1-dehydrogenase|WP_030189416.1	29.7	263	154	6	7	258	10	252	1.98e-17	84.7
input|c1|53399-54194|-|ctg9_44|	NZ_CP048687|c5244730-5294448|5275687-5276457|-|G3T58_RS26785|2,3-dihydro-2,3-dihydroxybenzoate_dehydrogenase|WP_001048423.1	26.6	259	174	3	4	258	5	251	1.98e-17	84.7
input|c1|53399-54194|-|ctg9_44|	NZ_CP058556|c3634228-3649312|3646209-3646979|+|HXS80_RS15630|glucose_1-dehydrogenase|WP_030189416.1	29.7	263	154	6	7	258	10	252	1.98e-17	84.7
input|c1|53399-54194|-|ctg9_44|	NZ_CTEF01000001|c1814233-1855321|1827065-1827835|+|BN970_RS08935|SDR_family_oxidoreductase|WP_019344706.1	28.8	264	159	7	8	258	5	252	1.98e-17	84.7
input|c1|53399-54194|-|ctg9_44|	NZ_HG964481|c2546143-2587232|2558700-2559470|+|BN975_RS12205|SDR_family_oxidoreductase|WP_019344706.1	28.8	264	159	7	8	258	5	252	1.98e-17	84.7
input|c1|53399-54194|-|ctg9_44|	NZ_KN050656|c3199439-3247109|3229619-3230389|-|DJ51_RS17230|2,3-dihydro-2,3-dihydroxybenzoate_dehydrogenase|WP_001048423.1	26.6	259	174	3	4	258	5	251	1.98e-17	84.7
input|c1|53399-54194|-|ctg9_44|	NZ_LABM01000074|c157175-206893|175167-175937|+|TU63_RS26830|2,3-dihydro-2,3-dihydroxybenzoate_dehydrogenase|WP_001048423.1	26.6	259	174	3	4	258	5	251	1.98e-17	84.7
input|c1|53399-54194|-|ctg9_44|	NZ_LDPU01000001|c2630686-2671775|2643250-2644020|+|ABW05_RS12620|SDR_family_oxidoreductase|WP_019344706.1	28.8	264	159	7	8	258	5	252	1.98e-17	84.7
input|c1|53399-54194|-|ctg9_44|	NZ_NVMH01000027|c46894-96614|77852-78622|-|CON07_RS19500|2,3-dihydro-2,3-dihydroxybenzoate_dehydrogenase|WP_097841479.1	27.8	263	166	4	4	258	5	251	1.98e-17	84.7
input|c1|53399-54194|-|ctg9_44|	NZ_SHKR01000015|c270340-296312|276993-277763|+|EV645_RS30780|SDR_family_NAD(P)-dependent_oxidoreductase|WP_130447557.1	33.2	193	121	4	1	192	1	186	1.98e-17	84.7
input|c1|53399-54194|-|ctg9_44|	NZ_SLYA01000002|c743013-787039|785447-786217|-|C8J42_RS09060|2-dehydro-3-deoxy-D-gluconate_5-dehydrogenase_KduD|WP_133019724.1	29.2	260	161	5	4	258	11	252	1.98e-17	84.7
input|c1|53399-54194|-|ctg9_44|	NZ_SOBJ01000011|c1551586-1601304|1582543-1583313|-|DEU41_RS09175|2,3-dihydro-2,3-dihydroxybenzoate_dehydrogenase|WP_001048423.1	26.6	259	174	3	4	258	5	251	1.98e-17	84.7
input|c1|53399-54194|-|ctg9_44|	NZ_VEFJ01000001|c608417-658137|639375-640145|-|FS751_RS03335|2,3-dihydro-2,3-dihydroxybenzoate_dehydrogenase|WP_097841479.1	27.8	263	166	4	4	258	5	251	1.98e-17	84.7
input|c1|53399-54194|-|ctg9_44|	NZ_WQMW01000003|c41043-90761|72000-72770|-|GI596_RS05905|2,3-dihydro-2,3-dihydroxybenzoate_dehydrogenase|WP_001048423.1	26.6	259	174	3	4	258	5	251	1.98e-17	84.7
input|c1|53399-54194|-|ctg9_44|	NZ_WQMW01000028|c4579-54297|35536-36306|-|GI596_RS24160|2,3-dihydro-2,3-dihydroxybenzoate_dehydrogenase|WP_001048423.1	26.6	259	174	3	4	258	5	251	1.98e-17	84.7
input|c1|53399-54194|-|ctg9_44|	NZ_WWGL01000031|c291925-307338|304235-305005|+|GTY38_RS21300|glucose_1-dehydrogenase|WP_030189416.1	29.7	263	154	6	7	258	10	252	1.98e-17	84.7
input|c1|53399-54194|-|ctg9_44|	NZ_CP016808|c4252812-4293982|4292064-4292837|+|BBD42_RS18630|SDR_family_oxidoreductase|WP_099519381.1	33.0	185	113	5	7	186	4	182	2.01e-17	84.7
input|c1|53399-54194|-|ctg9_44|	NZ_FNPM01000003|c19914-88527|30315-31088|-|BLW48_RS09260|SDR_family_oxidoreductase|WP_093174229.1	30.1	259	153	8	7	258	17	254	2.01e-17	84.7
input|c1|53399-54194|-|ctg9_44|	NZ_SMRP01000019|c50381-91605|59949-60665|-|EYW47_RS28655|3-oxoacyl-ACP_reductase_FabG|WP_133198221.1	29.5	254	156	7	10	259	3	237	2.02e-17	84.3
input|c1|53399-54194|-|ctg9_44|	NZ_KV411303|c4128871-4201399|4156127-4156903|+|AWN90_RS18780|SDR_family_oxidoreductase|WP_067582803.1	30.9	259	167	6	8	259	2	255	2.05e-17	84.7
input|c1|53399-54194|-|ctg9_44|	NZ_LACQ01000004|c325249-408940|372730-373506|+|YUM_RS10675|SDR_family_oxidoreductase|WP_028440588.1	31.6	269	148	9	2	258	10	254	2.05e-17	84.7
input|c1|53399-54194|-|ctg9_44|	NZ_QJKM01000011|c29239-76694|40987-41763|+|DMO26_RS20675|SDR_family_oxidoreductase|WP_117194052.1	28.7	261	161	5	8	258	8	253	2.05e-17	84.7
input|c1|53399-54194|-|ctg9_44|	NZ_WWJS01000008|c127229-210964|162683-163459|-|GT018_RS11940|SDR_family_oxidoreductase|WP_028440588.1	31.6	269	148	9	2	258	10	254	2.05e-17	84.7
input|c1|53399-54194|-|ctg9_44|	NZ_CP031598|c51752-70511|69732-70511|+|RIdsm_RS00335|SDR_family_oxidoreductase|WP_057817457.1	29.6	270	166	7	3	263	5	259	2.08e-17	84.7
input|c1|53399-54194|-|ctg9_44|	NZ_CP041636|c2971644-3012715|2999074-2999796|-|FNB15_RS14560|SDR_family_NAD(P)-dependent_oxidoreductase|WP_144069402.1	31.5	222	141	4	8	222	6	223	2.09e-17	84.3
input|c1|53399-54194|-|ctg9_44|	NZ_CP024052|c270365-339420|318594-319376|+|CO540_RS01365|SDR_family_NAD(P)-dependent_oxidoreductase|WP_099160569.1	30.4	263	171	5	3	259	1	257	2.11e-17	84.7
input|c1|53399-54194|-|ctg9_44|	NZ_CP013195|c2676646-2725507|2705510-2706235|-|AS203_RS11630|3-oxoacyl-ACP_reductase_FabG|WP_025064973.1	28.7	258	159	4	8	259	2	240	2.13e-17	84.3
input|c1|53399-54194|-|ctg9_44|	NZ_CM000721|c2100257-2149198|2117885-2118670|+|BCERE0010_RS11105|2,3-dihydro-2,3-dihydroxybenzoate_dehydrogenase|WP_001048433.1	27.9	265	168	5	4	258	5	256	2.15e-17	84.7
input|c1|53399-54194|-|ctg9_44|	NZ_CM000739|c2111426-2161156|2142394-2143179|-|BCERE0028_RS10835|2,3-dihydro-2,3-dihydroxybenzoate_dehydrogenase|WP_001048420.1	27.4	263	172	4	4	258	5	256	2.15e-17	84.7
input|c1|53399-54194|-|ctg9_44|	NZ_CP009941|c3111377-3161103|3142341-3143126|-|NT98_RS17480|2,3-dihydro-2,3-dihydroxybenzoate_dehydrogenase|WP_001972439.1	27.9	265	168	5	4	258	5	256	2.15e-17	84.7
input|c1|53399-54194|-|ctg9_44|	NZ_CP013274|c2207563-2257289|2225541-2226326|+|ATN06_RS11665|2,3-dihydro-2,3-dihydroxybenzoate_dehydrogenase|WP_029438189.1	27.4	263	172	4	4	258	5	256	2.15e-17	84.7
input|c1|53399-54194|-|ctg9_44|	NZ_CP015350|c2333388-2382200|2350652-2351437|+|BT246_RS12215|2,3-dihydro-2,3-dihydroxybenzoate_dehydrogenase|WP_065483457.1	27.0	263	173	4	4	258	5	256	2.15e-17	84.7
input|c1|53399-54194|-|ctg9_44|	NZ_CP024771|c4738383-4786980|4768725-4769510|-|CUC43_RS25435|2,3-dihydro-2,3-dihydroxybenzoate_dehydrogenase|WP_029438189.1	27.4	263	172	4	4	258	5	256	2.15e-17	84.7
input|c1|53399-54194|-|ctg9_44|	NZ_CP030982|c2180239-2228308|2197614-2198399|+|DT426_RS11290|2,3-dihydro-2,3-dihydroxybenzoate_dehydrogenase|WP_127725788.1	27.8	263	171	4	4	258	5	256	2.15e-17	84.7
input|c1|53399-54194|-|ctg9_44|	NZ_CP049019|c1601288-1650592|1618881-1619666|+|GM610_RS08310|2,3-dihydro-2,3-dihydroxybenzoate_dehydrogenase|WP_029438189.1	27.4	263	172	4	4	258	5	256	2.15e-17	84.7
input|c1|53399-54194|-|ctg9_44|	NZ_CP051464|c3046988-3096727|3077978-3078763|-|HC660_RS16115|2,3-dihydro-2,3-dihydroxybenzoate_dehydrogenase|WP_168748654.1	27.0	263	180	4	1	258	1	256	2.15e-17	84.7
input|c1|53399-54194|-|ctg9_44|	NZ_FNYB01000003|c172988-221909|203754-204539|-|BMZ34_RS08325|2,3-dihydro-2,3-dihydroxybenzoate_dehydrogenase|WP_074789570.1	27.8	263	171	4	4	258	5	256	2.15e-17	84.7
input|c1|53399-54194|-|ctg9_44|	NZ_JACIDF010000011|c22418-72151|40355-41140|+|GGQ95_RS15430|2,3-dihydro-2,3-dihydroxybenzoate_dehydrogenase|WP_183187105.1	27.6	268	177	4	2	262	3	260	2.15e-17	84.7
input|c1|53399-54194|-|ctg9_44|	NZ_KB976254|c1207671-1255529|1224459-1225244|+|IKE_RS06420|2,3-dihydro-2,3-dihydroxybenzoate_dehydrogenase|WP_016124545.1	27.0	263	173	4	4	258	5	256	2.15e-17	84.7
input|c1|53399-54194|-|ctg9_44|	NZ_KB976300|c3279894-3328791|3310636-3311421|-|IGY_RS16500|2,3-dihydro-2,3-dihydroxybenzoate_dehydrogenase|WP_016077762.1	27.8	263	171	4	4	258	5	256	2.15e-17	84.7
input|c1|53399-54194|-|ctg9_44|	NZ_LABR01000012|c799294-849020|817272-818057|+|TU68_RS12800|2,3-dihydro-2,3-dihydroxybenzoate_dehydrogenase|WP_001972439.1	27.9	265	168	5	4	258	5	256	2.15e-17	84.7
input|c1|53399-54194|-|ctg9_44|	NZ_NJQH01000012|c89262-138988|107240-108025|+|CE060_RS16850|2,3-dihydro-2,3-dihydroxybenzoate_dehydrogenase|WP_163254825.1	27.8	263	171	4	4	258	5	256	2.15e-17	84.7
input|c1|53399-54194|-|ctg9_44|	NZ_NTSH01000013|c58125-107851|76103-76888|+|CN315_RS14095|2,3-dihydro-2,3-dihydroxybenzoate_dehydrogenase|WP_001972439.1	27.9	265	168	5	4	258	5	256	2.15e-17	84.7
input|c1|53399-54194|-|ctg9_44|	NZ_QNRN01000013|c145849-195586|163826-164611|+|DET63_RS21810|2,3-dihydro-2,3-dihydroxybenzoate_dehydrogenase|WP_113937826.1	26.6	259	179	3	4	258	5	256	2.15e-17	84.7
input|c1|53399-54194|-|ctg9_44|	NZ_VDUR01000001|c600291-650017|631255-632040|-|FS434_RS03345|2,3-dihydro-2,3-dihydroxybenzoate_dehydrogenase|WP_001972439.1	27.9	265	168	5	4	258	5	256	2.15e-17	84.7
input|c1|53399-54194|-|ctg9_44|	NZ_VEJV01000001|c533464-583190|551442-552227|+|FS485_RS02695|2,3-dihydro-2,3-dihydroxybenzoate_dehydrogenase|WP_001972439.1	27.9	265	168	5	4	258	5	256	2.15e-17	84.7
input|c1|53399-54194|-|ctg9_44|	NZ_FNFU01000001|c3297-44605|30499-31350|+|BLQ39_RS00135|SDR_family_oxidoreductase|WP_092321064.1	31.1	270	147	10	4	258	30	275	2.16e-17	85.1
input|c1|53399-54194|-|ctg9_44|	NZ_WDCD01000008|c58493-106276|77739-78467|+|GAZ14_RS08025|3-oxoacyl-ACP_reductase_FabG|WP_134985046.1	28.2	259	159	6	8	259	2	240	2.17e-17	84.3
input|c1|53399-54194|-|ctg9_44|	NZ_WDCN01000006|c82350-130133|110160-110888|-|GAZ34_RS06400|3-oxoacyl-ACP_reductase_FabG|WP_134985046.1	28.2	259	159	6	8	259	2	240	2.17e-17	84.3
input|c1|53399-54194|-|ctg9_44|	NZ_CP029254|c7103538-7170566|7158588-7159376|-|DDQ41_RS31050|glucose_1-dehydrogenase|WP_109297444.1	29.7	259	161	6	6	258	15	258	2.18e-17	84.7
input|c1|53399-54194|-|ctg9_44|	NZ_CABJFL010000001|c648729-733441|710493-711227|-|FY256_RS03400|SDR_family_oxidoreductase|WP_117519843.1	30.2	255	160	6	8	259	3	242	2.24e-17	84.3
input|c1|53399-54194|-|ctg9_44|	NZ_CP007047|c269454-289864|274292-275026|-|RLEG3_RS27875|SDR_family_oxidoreductase|WP_025397647.1	28.1	260	166	6	1	258	1	241	2.24e-17	84.3
input|c1|53399-54194|-|ctg9_44|	NZ_CP048282|c509364-531367|515493-516227|-|GYN07_RS30740|SDR_family_oxidoreductase|WP_020052845.1	28.1	260	166	6	1	258	1	241	2.24e-17	84.3
input|c1|53399-54194|-|ctg9_44|	NZ_CP054033|c385649-407652|391746-392480|-|FE844_RS31385|SDR_family_oxidoreductase|WP_138331659.1	28.1	260	166	6	1	258	1	241	2.24e-17	84.3
input|c1|53399-54194|-|ctg9_44|	NZ_CP054803|c2909181-2950411|2937059-2937793|-|FOB19_RS14370|3-oxoacyl-ACP_reductase_FabG|WP_004646100.1	28.1	260	155	5	8	259	6	241	2.24e-17	84.3
input|c1|53399-54194|-|ctg9_44|	NZ_JACIHW010000015|c100783-122786|115938-116672|+|GGE48_RS30025|SDR_family_oxidoreductase|WP_130788471.1	28.1	260	166	6	1	258	1	241	2.24e-17	84.3
input|c1|53399-54194|-|ctg9_44|	NZ_KB849159|c75851-117081|88471-89205|+|F995_RS06790|3-oxoacyl-ACP_reductase_FabG|WP_004646100.1	28.1	260	155	5	8	259	6	241	2.24e-17	84.3
input|c1|53399-54194|-|ctg9_44|	NZ_KB849266|c789341-830571|817208-817942|-|F980_RS07010|3-oxoacyl-ACP_reductase_FabG|WP_004646100.1	28.1	260	155	5	8	259	6	241	2.24e-17	84.3
input|c1|53399-54194|-|ctg9_44|	NZ_KB849830|c643680-684910|671558-672292|-|F924_RS14885|3-oxoacyl-ACP_reductase_FabG|WP_004646100.1	28.1	260	155	5	8	259	6	241	2.24e-17	84.3
input|c1|53399-54194|-|ctg9_44|	NZ_KB849836|c1029733-1070963|1057610-1058344|-|F923_RS09530|3-oxoacyl-ACP_reductase_FabG|WP_004646100.1	28.1	260	155	5	8	259	6	241	2.24e-17	84.3
input|c1|53399-54194|-|ctg9_44|	NZ_KB850129|c988316-1029546|1016193-1016927|-|F894_RS08540|3-oxoacyl-ACP_reductase_FabG|WP_004646100.1	28.1	260	155	5	8	259	6	241	2.24e-17	84.3
input|c1|53399-54194|-|ctg9_44|	NZ_KB850159|c550176-591406|578054-578788|-|F891_RS05610|3-oxoacyl-ACP_reductase_FabG|WP_004646100.1	28.1	260	155	5	8	259	6	241	2.24e-17	84.3
input|c1|53399-54194|-|ctg9_44|	NZ_KB850179|c1344513-1385743|1372392-1373126|-|F890_RS13185|3-oxoacyl-ACP_reductase_FabG|WP_004646100.1	28.1	260	155	5	8	259	6	241	2.24e-17	84.3
input|c1|53399-54194|-|ctg9_44|	NZ_SIJR01000003|c502335-524338|517490-518224|+|ELG62_RS32575|SDR_family_oxidoreductase|WP_130788471.1	28.1	260	166	6	1	258	1	241	2.24e-17	84.3
input|c1|53399-54194|-|ctg9_44|	NZ_SIKP01000003|c362101-384104|377256-377990|+|ELG86_RS32405|SDR_family_oxidoreductase|WP_130788471.1	28.1	260	166	6	1	258	1	241	2.24e-17	84.3
input|c1|53399-54194|-|ctg9_44|	NZ_SIKR01000003|c380132-402135|395287-396021|+|ELG88_RS30285|SDR_family_oxidoreductase|WP_130788471.1	28.1	260	166	6	1	258	1	241	2.24e-17	84.3
input|c1|53399-54194|-|ctg9_44|	NZ_SINC01000003|c164824-186827|170937-171671|-|ELH51_RS32770|SDR_family_oxidoreductase|WP_130823074.1	28.1	260	166	6	1	258	1	241	2.24e-17	84.3
input|c1|53399-54194|-|ctg9_44|	NZ_SINN01000003|c141561-163564|156719-157453|+|ELH62_RS30225|SDR_family_oxidoreductase|WP_130754918.1	28.5	260	165	6	1	258	1	241	2.24e-17	84.3
input|c1|53399-54194|-|ctg9_44|	NZ_SIOK01000003|c198092-220095|213250-213984|+|ELH85_RS31610|SDR_family_oxidoreductase|WP_130754918.1	28.5	260	165	6	1	258	1	241	2.24e-17	84.3
input|c1|53399-54194|-|ctg9_44|	NZ_CP021780|c8002269-8043448|8009689-8010426|+|B9T62_RS36305|3-oxoacyl-ACP_reductase_FabG|WP_087919694.1	26.7	258	170	6	5	259	2	243	2.28e-17	84.3
input|c1|53399-54194|-|ctg9_44|	NZ_JAASRC010000002|c154352-195549|179450-180187|-|FHY28_RS20160|3-oxoacyl-ACP_reductase_FabG|WP_104647784.1	27.9	269	159	8	1	259	1	244	2.28e-17	84.3
input|c1|53399-54194|-|ctg9_44|	NZ_JACHNM010000004|c155498-196695|180543-181280|-|FHY34_RS17710|3-oxoacyl-ACP_reductase_FabG|WP_104553168.1	27.9	269	159	8	1	259	1	244	2.28e-17	84.3
input|c1|53399-54194|-|ctg9_44|	NZ_JACIFI010000002|c191655-232852|216971-217708|-|GGR62_RS02900|3-oxoacyl-ACP_reductase_FabG|WP_184406479.1	28.8	260	150	8	10	259	10	244	2.28e-17	84.3
input|c1|53399-54194|-|ctg9_44|	NZ_JACIIT010000005|c155003-196200|180099-180836|-|FHT05_RS18725|3-oxoacyl-ACP_reductase_FabG|WP_102584179.1	27.9	269	159	8	1	259	1	244	2.28e-17	84.3
input|c1|53399-54194|-|ctg9_44|	NZ_JACJNK010000009|c372-41569|15735-16472|+|GGR68_RS20565|3-oxoacyl-ACP_reductase_FabG|WP_104553168.1	27.9	269	159	8	1	259	1	244	2.28e-17	84.3
input|c1|53399-54194|-|ctg9_44|	NZ_AP018268|c8606725-8616959|8612483-8613223|-|CDC39_RS37405|SDR_family_oxidoreductase|WP_096569098.1	28.9	256	159	7	8	258	7	244	2.32e-17	84.3
input|c1|53399-54194|-|ctg9_44|	NZ_AP018268|c8660303-8707482|8664383-8665123|+|CDC39_RS37635|glucose_1-dehydrogenase|WP_096569188.1	30.1	256	155	6	8	258	7	243	2.32e-17	84.3
input|c1|53399-54194|-|ctg9_44|	NZ_CP012672|c<13973255-14015342|13987816-13988556|-|SOCE836_RS52010|3-oxoacyl-ACP_reductase_FabG|WP_129580682.1	30.9	265	145	7	7	259	6	244	2.32e-17	84.3
input|c1|53399-54194|-|ctg9_44|	NZ_CP022752|c4148668-4230652|4166723-4167463|-|CDG81_RS18250|SDR_family_oxidoreductase|WP_043577814.1	29.5	254	157	6	11	259	8	244	2.32e-17	84.3
input|c1|53399-54194|-|ctg9_44|	NZ_CP054926|c2149162-2225167|2164493-2165233|+|HUT09_RS09620|3-oxoacyl-ACP_reductase_FabG|WP_031122355.1	31.8	264	148	9	4	258	3	243	2.32e-17	84.3
input|c1|53399-54194|-|ctg9_44|	NZ_CP045643|c8259323-8327552|8261313-8262113|+|GFH48_RS35770|3-hydroxybutyrate_dehydrogenase|WP_153292207.1	28.7	254	169	4	7	258	19	262	2.32e-17	84.7
input|c1|53399-54194|-|ctg9_44|	NZ_KQ948323|c124696-158667|129398-130198|+|AQI96_RS38220|3-hydroxybutyrate_dehydrogenase|WP_062050664.1	28.3	258	173	4	3	258	15	262	2.32e-17	84.7
input|c1|53399-54194|-|ctg9_44|	NZ_SOEY01000018|c26609-67830|42374-43177|-|E3O06_RS08355|SDR_family_oxidoreductase|WP_134502678.1	32.0	269	146	11	4	258	12	257	2.36e-17	84.7
input|c1|53399-54194|-|ctg9_44|	NZ_FYDI01000004|c88652-103480|92205-92948|-|CKW23_RS08730|glucose_1-dehydrogenase|WP_025261059.1	28.1	260	162	8	7	259	6	247	2.36e-17	84.3
input|c1|53399-54194|-|ctg9_44|	NZ_GG753626|c5002431-5053377|5028140-5028946|-|SSTG_RS20815|2,3-dihydro-2,3-dihydroxybenzoate_dehydrogenase|WP_009191250.1	29.0	259	175	3	4	258	10	263	2.40e-17	84.7
input|c1|53399-54194|-|ctg9_44|	NZ_CP009452|c2638909-2693108|2667756-2668502|+|LH20_RS13030|glucose_1-dehydrogenase|WP_053554573.1	27.8	259	163	5	4	258	8	246	2.40e-17	84.3
input|c1|53399-54194|-|ctg9_44|	NZ_CP012700|c1681494-1745106|1714478-1715224|-|AN936_RS08030|SDR_family_NAD(P)-dependent_oxidoreductase|WP_054587697.1	26.6	259	166	5	4	258	8	246	2.40e-17	84.3
input|c1|53399-54194|-|ctg9_44|	NZ_CP027061|c1889986-1900811|1890548-1891294|+|C5I45_RS09895|glucose_1-dehydrogenase|WP_060387001.1	30.0	260	161	5	4	259	3	245	2.40e-17	84.3
input|c1|53399-54194|-|ctg9_44|	NZ_CP046342|c597425-618526|612628-613374|-|FOC34_RS13285|SDR_family_oxidoreductase|WP_155818789.1	28.1	249	157	3	10	258	6	232	2.40e-17	84.3
input|c1|53399-54194|-|ctg9_44|	NZ_LT906479|c4655874-4713730|4703164-4703913|+|CKW09_RS22010|3-oxoacyl-ACP_reductase_FabG|WP_095099482.1	31.3	265	150	10	3	258	5	246	2.44e-17	84.3
input|c1|53399-54194|-|ctg9_44|	NZ_CP045119|c282043-365805|355162-355914|+|GBA63_RS01610|SDR_family_oxidoreductase|WP_166172862.1	28.2	255	165	6	7	258	7	246	2.48e-17	84.3
input|c1|53399-54194|-|ctg9_44|	NZ_MTKC01000001|c1910071-1931058|1915496-1916248|-|BWZ23_RS08155|SDR_family_oxidoreductase|WP_085563725.1	28.5	253	168	5	8	259	7	247	2.48e-17	84.3
input|c1|53399-54194|-|ctg9_44|	NZ_CP049744|c1350012-1394355|1357432-1358187|-|BH93_RS06515|SDR_family_oxidoreductase|WP_032380354.1	32.4	179	113	2	8	185	12	183	2.53e-17	84.3
input|c1|53399-54194|-|ctg9_44|	NZ_CP049748|c5128277-5173674|5164973-5165728|+|BH92_RS24060|SDR_family_oxidoreductase|WP_032380354.1	32.4	179	113	2	8	185	12	183	2.53e-17	84.3
input|c1|53399-54194|-|ctg9_44|	NZ_JMEM01000016|c650546-695945|658527-659282|-|AA17_RS0124930|SDR_family_oxidoreductase|WP_032380354.1	32.4	179	113	2	8	185	12	183	2.53e-17	84.3
input|c1|53399-54194|-|ctg9_44|	NZ_JMFD01000002|c517302-562699|525250-526005|-|BH89_RS0102955|SDR_family_oxidoreductase|WP_032380354.1	32.4	179	113	2	8	185	12	183	2.53e-17	84.3
input|c1|53399-54194|-|ctg9_44|	NZ_NOXY01000020|c341989-387387|349888-350643|-|CH286_RS13985|SDR_family_oxidoreductase|WP_032380354.1	32.4	179	113	2	8	185	12	183	2.53e-17	84.3
input|c1|53399-54194|-|ctg9_44|	NZ_NOYG01000012|c324597-369994|332646-333401|-|CH254_RS07835|SDR_family_oxidoreductase|WP_032380354.1	32.4	179	113	2	8	185	12	183	2.53e-17	84.3
input|c1|53399-54194|-|ctg9_44|	NZ_NPFX01000014|c732677-778074|740623-741378|-|CH294_RS14880|SDR_family_oxidoreductase|WP_094738341.1	32.4	179	113	2	8	185	12	183	2.53e-17	84.3
input|c1|53399-54194|-|ctg9_44|	NZ_CP034550|c7603482-7727935|7678161-7680194|+|EKG83_RS32255|bifunctional_rhamnulose-1-phosphate_aldolase/short-chain_dehydrogenase|WP_033436029.1	29.2	260	171	5	7	259	418	671	2.57e-17	87.0
input|c1|53399-54194|-|ctg9_44|	NZ_KB892705|c3496111-3554522|3540729-3542105|+|B133_RS0116850|3-oxoacyl-ACP_reductase|WP_018602692.1	30.5	256	153	7	7	257	217	452	2.57e-17	86.7
input|c1|53399-54194|-|ctg9_44|	NZ_BBOK01000008|c269688-323846|273660-274418|-|APK71_RS21195|glucose_1-dehydrogenase|WP_055468793.1	27.6	257	167	4	7	259	8	249	2.57e-17	84.3
input|c1|53399-54194|-|ctg9_44|	NZ_CP041769|c1125996-1163524|1144465-1145223|+|FND50_RS05510|SDR_family_oxidoreductase|WP_144285030.1	26.6	256	174	3	8	259	4	249	2.57e-17	84.3
input|c1|53399-54194|-|ctg9_44|	NZ_CP010705|c2613154-2631738|2617792-2618553|+|PhaeoP66_RS12765|SDR_family_oxidoreductase|WP_102874671.1	25.0	256	176	3	4	258	9	249	2.61e-17	84.3
input|c1|53399-54194|-|ctg9_44|	NZ_CP010725|c845287-865896|859551-860312|-|PhaeoP88_RS04040|SDR_family_oxidoreductase|WP_102874671.1	25.0	256	176	3	4	258	9	249	2.61e-17	84.3
input|c1|53399-54194|-|ctg9_44|	NZ_CP031115|c704983-748049|741077-741838|+|DU509_RS03600|SDR_family_oxidoreductase|WP_119066704.1	29.6	253	167	5	8	258	7	250	2.61e-17	84.3
input|c1|53399-54194|-|ctg9_44|	NZ_FNDJ01000010|c3463-16693|15001-15762|+|BLS95_RS21955|SDR_family_oxidoreductase|WP_090934949.1	29.2	260	164	6	5	258	5	250	2.61e-17	84.3
input|c1|53399-54194|-|ctg9_44|	NZ_FOJG01000001|c2030964-2113087|2082705-2083466|+|BMW79_RS08850|SDR_family_oxidoreductase|WP_177192088.1	28.5	260	160	7	7	258	8	249	2.61e-17	84.3
input|c1|53399-54194|-|ctg9_44|	NZ_CP011533|c8267261-8375326|8337795-8338559|-|SNOUR_RS35590|SDR_family_oxidoreductase|WP_067355389.1	30.2	262	159	7	4	258	3	247	2.66e-17	84.3
input|c1|53399-54194|-|ctg9_44|	NZ_CP014136|c1622989-1642226|1622990-1623754|-|AWC35_RS07600|gluconate_5-dehydrogenase|WP_095845780.1	27.5	258	166	7	8	260	10	251	2.66e-17	84.3
input|c1|53399-54194|-|ctg9_44|	NZ_CP038799|c5629864-5682209|5676385-5677149|-|EXE63_RS30400|beta-ketoacyl-ACP_reductase|WP_168145030.1	27.1	255	162	4	5	259	20	250	2.66e-17	84.3
input|c1|53399-54194|-|ctg9_44|	NZ_KL573544|c44618-96987|84602-85366|-|BG84_RS0112975|SDR_family_oxidoreductase|WP_030080580.1	29.2	267	161	6	4	259	3	252	2.66e-17	84.3
input|c1|53399-54194|-|ctg9_44|	NZ_LMJA01000001|c211017-263367|216108-216872|+|ASE48_RS00965|beta-ketoacyl-ACP_reductase|WP_057165129.1	27.5	255	161	4	5	259	20	250	2.66e-17	84.3
input|c1|53399-54194|-|ctg9_44|	NZ_SJPF01000002|c200120-259200|232628-233392|+|Enr8_RS08340|SDR_family_oxidoreductase|WP_146430378.1	29.8	262	164	6	3	258	2	249	2.66e-17	84.3
input|c1|53399-54194|-|ctg9_44|	NZ_SOBT01000008|c1540045-1592986|1582960-1583724|+|DFR24_RS07135|SDR_family_oxidoreductase|WP_133880600.1	30.0	263	158	6	4	258	7	251	2.66e-17	84.3
input|c1|53399-54194|-|ctg9_44|	NZ_CP003915|c1700265-1721982|1713232-1713939|+|MIM_RS07930|SDR_family_oxidoreductase|WP_025372225.1	28.3	251	158	4	8	258	4	232	2.66e-17	84.0
input|c1|53399-54194|-|ctg9_44|	NZ_CP034539|c7574843-7647323|7605316-7607622|-|EJ357_RS34750|SDR_family_oxidoreductase|WP_126395642.1	30.7	270	149	7	6	260	520	766	2.68e-17	87.0
input|c1|53399-54194|-|ctg9_44|	NZ_AP014623|c3286950-3356481|3305504-3306271|+|PCAU_RS15215|SDR_family_oxidoreductase|WP_096374281.1	27.0	256	170	4	4	258	10	249	2.70e-17	84.3
input|c1|53399-54194|-|ctg9_44|	NZ_CP037950|c3812953-3835737|3818273-3819040|+|E2F51_RS18310|SDR_family_oxidoreductase|WP_134824181.1	27.7	260	168	6	4	258	6	250	2.70e-17	84.3
input|c1|53399-54194|-|ctg9_44|	NZ_LT978518|c1672265-1713468|1680359-1681126|+|D0Z33_RS23085|2-hydroxycyclohexanecarboxyl-CoA_dehydrogenase|WP_116389335.1	28.2	255	172	4	7	259	6	251	2.70e-17	84.3
input|c1|53399-54194|-|ctg9_44|	NZ_CP012945|c4826727-4848616|4827308-4828210|+|APS40_RS23280|glucose_1-dehydrogenase|WP_082434623.1	28.5	260	164	4	4	257	51	294	2.72e-17	85.1
input|c1|53399-54194|-|ctg9_44|	NZ_CP018627|c8143410->8183813|8170276-8171046|+|SHXM_RS34830|SDR_family_oxidoreductase|WP_078643569.1	29.4	265	159	9	5	260	9	254	2.74e-17	84.3
input|c1|53399-54194|-|ctg9_44|	NZ_MOBJ01000021|c22928-43480|36069-36839|+|BK659_RS23620|SDR_family_oxidoreductase|WP_123427578.1	30.6	268	153	9	4	258	3	250	2.74e-17	84.3
input|c1|53399-54194|-|ctg9_44|	NZ_CP015219|c3500470-3544340|3535080-3535853|-|A3Q40_RS16145|3-hydroxybutyrate_dehydrogenase|WP_068103691.1	30.2	255	165	3	4	258	12	253	2.79e-17	84.3
input|c1|53399-54194|-|ctg9_44|	NZ_CP023701|c3602341-3611957|3605158-3605931|-|CP968_RS15745|glucose_1-dehydrogenase|WP_150518617.1	29.1	261	158	6	7	258	11	253	2.79e-17	84.3
input|c1|53399-54194|-|ctg9_44|	NZ_AP022610|c2754573-2817225|2760839-2761555|+|G6N60_RS13035|3-oxoacyl-ACP_reductase_FabG|WP_163737590.1	27.3	256	162	4	4	259	3	234	2.80e-17	84.0
input|c1|53399-54194|-|ctg9_44|	NZ_CP046266|c3914308-3935133|3922579-3923295|+|GMB29_RS18820|3-ketoacyl-ACP_reductase|WP_136352905.1	31.9	191	124	2	4	190	3	191	2.80e-17	84.0
input|c1|53399-54194|-|ctg9_44|	NZ_CP058555|c780584-806361|785931-786647|-|HS960_RS03065|3-ketoacyl-ACP_reductase|WP_153848250.1	29.3	191	129	2	4	190	3	191	2.80e-17	84.0
input|c1|53399-54194|-|ctg9_44|	NZ_JACHYP010000020|c82955-124188|93344-94060|-|FHW21_RS28000|3-oxoacyl-ACP_reductase_FabG|WP_183730149.1	28.3	258	154	6	10	259	3	237	2.80e-17	84.0
input|c1|53399-54194|-|ctg9_44|	NZ_WJFD01000001|c1686597-1722127|1708995-1709711|-|GFS24_RS06665|3-ketoacyl-ACP_reductase|WP_153658798.1	29.8	188	126	2	7	190	6	191	2.80e-17	84.0
input|c1|53399-54194|-|ctg9_44|	NZ_CM000732|c2128183-2177203|2158931-2159707|-|BCERE0021_RS11250|2,3-dihydro-2,3-dihydroxybenzoate_dehydrogenase|WP_001100499.1	27.8	263	168	4	4	258	5	253	2.83e-17	84.3
input|c1|53399-54194|-|ctg9_44|	NZ_CP034766|c3649532-3714281|3695505-3696281|-|ELX43_RS17405|SDR_family_oxidoreductase|WP_127784523.1	28.6	255	163	4	9	258	13	253	2.83e-17	84.3
input|c1|53399-54194|-|ctg9_44|	NZ_CP039269|c2204986-2254695|2222972-2223748|+|E4A35_RS11420|2,3-dihydro-2,3-dihydroxybenzoate_dehydrogenase|WP_070171564.1	27.8	263	168	4	4	258	5	253	2.83e-17	84.3
input|c1|53399-54194|-|ctg9_44|	NZ_CP048875|c2182414-2301199|2241410-2242186|+|G3260_RS09275|SDR_family_oxidoreductase|WP_041969158.1	29.2	260	157	7	7	259	19	258	2.83e-17	84.3
input|c1|53399-54194|-|ctg9_44|	NZ_CP053931|c4616188-4665301|4647040-4647816|-|FOC91_RS25520|2,3-dihydro-2,3-dihydroxybenzoate_dehydrogenase|WP_001994389.1	27.8	263	168	4	4	258	5	253	2.83e-17	84.3
input|c1|53399-54194|-|ctg9_44|	NZ_CP053965|c3324626-3374357|3355596-3356372|-|FOC96_RS20765|2,3-dihydro-2,3-dihydroxybenzoate_dehydrogenase|WP_001994389.1	27.8	263	168	4	4	258	5	253	2.83e-17	84.3
input|c1|53399-54194|-|ctg9_44|	NZ_FMYR01000010|c51917-135623|99388-100164|+|SAMN04487747_RS17120|SDR_family_oxidoreductase|WP_093527699.1	31.6	269	148	9	2	258	10	254	2.83e-17	84.3
input|c1|53399-54194|-|ctg9_44|	NZ_PCNY01000001|c580302-630011|611250-612026|-|CQZ92_RS03405|2,3-dihydro-2,3-dihydroxybenzoate_dehydrogenase|WP_070171564.1	27.8	263	168	4	4	258	5	253	2.83e-17	84.3
input|c1|53399-54194|-|ctg9_44|	NZ_VEVQ02000019|c59880-80111|66611-67330|-|FIA58_RS19765|3-ketoacyl-ACP_reductase|WP_140964425.1	28.2	188	129	2	7	190	6	191	2.85e-17	84.0
input|c1|53399-54194|-|ctg9_44|	NZ_CGBN01000009|c138803-185331|166135-166914|+|AP338_RS16140|acetoin_reductase|WP_050110505.1	28.7	265	174	5	3	260	1	257	2.88e-17	84.3
input|c1|53399-54194|-|ctg9_44|	NZ_CP012398|c982925-1036509|987154-987933|+|AL346_RS04730|SDR_family_oxidoreductase|WP_019401797.1	31.3	268	147	8	7	258	9	255	2.88e-17	84.3
input|c1|53399-54194|-|ctg9_44|	NZ_CPWN01000002|c634395-681574|663380-664159|+|AD433_RS08120|acetoin_reductase|WP_050110505.1	28.7	265	174	5	3	260	1	257	2.88e-17	84.3
input|c1|53399-54194|-|ctg9_44|	NZ_CQEP01000016|c36788-83959|54137-54916|-|AES04_RS20675|acetoin_reductase|WP_050110505.1	28.7	265	174	5	3	260	1	257	2.88e-17	84.3
input|c1|53399-54194|-|ctg9_44|	NZ_CP015421|c1424556-1471549|1469017-1469799|-|A6024_RS06985|SDR_family_oxidoreductase|WP_042459648.1	28.1	253	166	4	10	260	10	248	2.93e-17	84.3
input|c1|53399-54194|-|ctg9_44|	NC_011725|c2215397-2263268|2232167-2232952|+|BCB4264_RS11520|2,3-dihydro-2,3-dihydroxybenzoate_dehydrogenase|WP_001048436.1	27.0	263	173	4	4	258	5	256	2.97e-17	84.3
input|c1|53399-54194|-|ctg9_44|	NZ_BBVA01000002|c819621-936846|931745-932530|+|A4R25_RS03235|2,3-dihydro-2,3-dihydroxybenzoate_dehydrogenase|WP_064445549.1	28.6	255	171	3	8	258	9	256	2.97e-17	84.3
input|c1|53399-54194|-|ctg9_44|	NZ_CP007699|c7305727-7385690|7343603-7344388|+|T261_RS33170|3-oxoacyl-ACP_reductase_FabG|WP_046929082.1	29.3	266	160	6	8	259	7	258	2.97e-17	84.3
input|c1|53399-54194|-|ctg9_44|	NZ_CP029342|c5959916-6032450|6000528-6001313|-|B9S64_RS26750|SDR_family_NAD(P)-dependent_oxidoreductase|WP_103493682.1	28.4	257	172	5	9	259	8	258	2.97e-17	84.3
input|c1|53399-54194|-|ctg9_44|	NZ_CP050183|c2225188-2273586|2242627-2243412|+|HBA75_RS11405|2,3-dihydro-2,3-dihydroxybenzoate_dehydrogenase|WP_001048436.1	27.0	263	173	4	4	258	5	256	2.97e-17	84.3
input|c1|53399-54194|-|ctg9_44|	NZ_FMBJ01000015|c242921-292654|260900-261685|+|CCY53_RS11930|2,3-dihydro-2,3-dihydroxybenzoate_dehydrogenase|WP_073518340.1	27.0	263	173	4	4	258	5	256	2.97e-17	84.3
input|c1|53399-54194|-|ctg9_44|	NZ_FMSK01000030|c145293-195014|176253-177038|-|CCY74_RS19960|2,3-dihydro-2,3-dihydroxybenzoate_dehydrogenase|WP_088084220.1	27.8	263	171	4	4	258	5	256	2.97e-17	84.3
input|c1|53399-54194|-|ctg9_44|	NZ_FTLZ01000001|c1453631-1503366|1471608-1472393|+|BW973_RS07880|2,3-dihydro-2,3-dihydroxybenzoate_dehydrogenase|WP_076539201.1	27.4	259	177	3	4	258	5	256	2.97e-17	84.3
input|c1|53399-54194|-|ctg9_44|	NZ_FXTI01000011|c4294-54022|22242-23027|+|FN782_RS13975|2,3-dihydro-2,3-dihydroxybenzoate_dehydrogenase|WP_142506421.1	28.8	260	174	4	3	258	4	256	2.97e-17	84.3
input|c1|53399-54194|-|ctg9_44|	NZ_KK037233|c175517-292466|287331-288116|+|MCBG_RS00960|2,3-dihydro-2,3-dihydroxybenzoate_dehydrogenase|WP_043323091.1	28.6	255	171	3	8	258	9	256	2.97e-17	84.3
input|c1|53399-54194|-|ctg9_44|	NZ_NTSF01000013|c15678-65404|46642-47427|-|CN325_RS17400|2,3-dihydro-2,3-dihydroxybenzoate_dehydrogenase|WP_098391260.1	27.0	263	173	4	4	258	5	256	2.97e-17	84.3
input|c1|53399-54194|-|ctg9_44|	NZ_PVRQ01000001|c69082-116935|98569-99354|-|C6356_RS00445|2,3-dihydro-2,3-dihydroxybenzoate_dehydrogenase|WP_097857153.1	27.8	259	176	3	4	258	5	256	2.97e-17	84.3
input|c1|53399-54194|-|ctg9_44|	NZ_VEHB01000001|c763599-813325|794563-795348|-|FS765_RS04120|2,3-dihydro-2,3-dihydroxybenzoate_dehydrogenase|WP_001048436.1	27.0	263	173	4	4	258	5	256	2.97e-17	84.3
input|c1|53399-54194|-|ctg9_44|	NC_016111|c5403542-5463532|5431171-5432025|+|SCAT_RS31985|SDR_family_NAD(P)-dependent_oxidoreductase|WP_014145738.1	35.6	194	111	4	6	193	37	222	3.03e-17	84.7
input|c1|53399-54194|-|ctg9_44|	NC_008384|c643662-665665|649771-650505|-|RL_RS32780|SDR_family_oxidoreductase|WP_026160307.1	28.1	260	166	6	1	258	1	241	3.11e-17	84.0
input|c1|53399-54194|-|ctg9_44|	NZ_CP018230|c415797-437800|430975-431709|+|BMW22_RS34080|SDR_family_oxidoreductase|WP_072642051.1	28.1	260	166	6	1	258	1	241	3.11e-17	84.0
input|c1|53399-54194|-|ctg9_44|	NZ_CP025014|c560038-582041|566160-566894|-|CUJ84_RS32195|SDR_family_oxidoreductase|WP_105009623.1	28.6	266	157	8	1	258	1	241	3.11e-17	84.0
input|c1|53399-54194|-|ctg9_44|	NZ_CP035934|c2710776-2752006|2733792-2734526|-|C9E88_RS12880|3-oxoacyl-ACP_reductase_FabG|WP_106986492.1	28.1	260	155	5	8	259	6	241	3.11e-17	84.0
input|c1|53399-54194|-|ctg9_44|	NZ_CP050082|c670001-692004|676114-676848|-|HA464_RS32105|SDR_family_oxidoreductase|WP_003553379.1	28.1	260	166	6	1	258	1	241	3.11e-17	84.0
input|c1|53399-54194|-|ctg9_44|	NZ_CP050093|c485305-507308|491420-492154|-|HA462_RS31490|SDR_family_oxidoreductase|WP_026160307.1	28.1	260	166	6	1	258	1	241	3.11e-17	84.0
input|c1|53399-54194|-|ctg9_44|	NZ_CP050099|c425454-447457|431530-432264|-|HA461_RS29930|SDR_family_oxidoreductase|WP_003553379.1	28.1	260	166	6	1	258	1	241	3.11e-17	84.0
input|c1|53399-54194|-|ctg9_44|	NZ_CP053208|c571894-593897|578007-578741|-|RLTA1_RS33950|SDR_family_oxidoreductase|WP_003553379.1	28.1	260	166	6	1	258	1	241	3.11e-17	84.0
input|c1|53399-54194|-|ctg9_44|	NZ_CP053441|c453643-475646|459713-460447|-|RLCC275e_RS30230|SDR_family_oxidoreductase|WP_003553379.1	28.1	260	166	6	1	258	1	241	3.11e-17	84.0
input|c1|53399-54194|-|ctg9_44|	NZ_CP054023|c227260-246902|232110-232844|-|FFM53_RS30800|SDR_family_oxidoreductase|WP_138389844.1	28.1	260	166	6	1	258	1	241	3.11e-17	84.0
input|c1|53399-54194|-|ctg9_44|	NZ_CP054920|c1645958-1673770|1667540-1668274|+|HUT15_RS07140|SDR_family_oxidoreductase|WP_176153290.1	30.0	260	150	7	9	258	3	240	3.11e-17	84.0
input|c1|53399-54194|-|ctg9_44|	NZ_JACCEY010000023|c394768-416771|400880-401614|-|HX899_RS19435|SDR_family_oxidoreductase|WP_181293115.1	28.1	260	166	6	1	258	1	241	3.11e-17	84.0
input|c1|53399-54194|-|ctg9_44|	NZ_JACHXX010000011|c54439-76442|60547-61281|-|FHS25_RS29395|SDR_family_oxidoreductase|WP_077980006.1	28.1	260	166	6	1	258	1	241	3.11e-17	84.0
input|c1|53399-54194|-|ctg9_44|	NZ_KB890960|c128776-150779|144015-144749|+|B054_RS0112845|SDR_family_oxidoreductase|WP_003553379.1	28.1	260	166	6	1	258	1	241	3.11e-17	84.0
input|c1|53399-54194|-|ctg9_44|	NZ_SIKO01000003|c400619-422622|406726-407460|-|ELG85_RS30950|SDR_family_oxidoreductase|WP_026160307.1	28.1	260	166	6	1	258	1	241	3.11e-17	84.0
input|c1|53399-54194|-|ctg9_44|	NZ_SIKU01000003|c315965-337248|321744-322478|-|ELG91_RS31355|SDR_family_oxidoreductase|WP_026160307.1	28.1	260	166	6	1	258	1	241	3.11e-17	84.0
input|c1|53399-54194|-|ctg9_44|	NZ_SIKX01000003|c495547-517550|501660-502394|-|ELG94_RS32760|SDR_family_oxidoreductase|WP_003553379.1	28.1	260	166	6	1	258	1	241	3.11e-17	84.0
input|c1|53399-54194|-|ctg9_44|	NZ_SIKZ01000003|c177546-199549|192703-193437|+|ELG96_RS29745|SDR_family_oxidoreductase|WP_003553379.1	28.1	260	166	6	1	258	1	241	3.11e-17	84.0
input|c1|53399-54194|-|ctg9_44|	NZ_SILC01000003|c158907-180910|174064-174798|+|ELG99_RS31100|SDR_family_oxidoreductase|WP_003553379.1	28.1	260	166	6	1	258	1	241	3.11e-17	84.0
input|c1|53399-54194|-|ctg9_44|	NZ_SILD01000003|c298430-320433|304543-305277|-|ELH00_RS30395|SDR_family_oxidoreductase|WP_003553379.1	28.1	260	166	6	1	258	1	241	3.11e-17	84.0
input|c1|53399-54194|-|ctg9_44|	NZ_SILK01000003|c138115-160118|144228-144962|-|ELH07_RS30485|SDR_family_oxidoreductase|WP_003553379.1	28.1	260	166	6	1	258	1	241	3.11e-17	84.0
input|c1|53399-54194|-|ctg9_44|	NZ_SILV01000003|c129525-151528|135639-136373|-|ELH18_RS26400|SDR_family_oxidoreductase|WP_003553379.1	28.1	260	166	6	1	258	1	241	3.11e-17	84.0
input|c1|53399-54194|-|ctg9_44|	NZ_SILZ01000003|c504036-526039|510149-510883|-|ELH22_RS32240|SDR_family_oxidoreductase|WP_003553379.1	28.1	260	166	6	1	258	1	241	3.11e-17	84.0
input|c1|53399-54194|-|ctg9_44|	NZ_SIMA01000003|c307368-328117|312586-313320|-|ELH23_RS29390|SDR_family_oxidoreductase|WP_003553379.1	28.1	260	166	6	1	258	1	241	3.11e-17	84.0
input|c1|53399-54194|-|ctg9_44|	NZ_SIMC01000003|c464933-486936|480090-480824|+|ELH25_RS33685|SDR_family_oxidoreductase|WP_003553379.1	28.1	260	166	6	1	258	1	241	3.11e-17	84.0
input|c1|53399-54194|-|ctg9_44|	NZ_SIMG01000003|c176428-198431|182541-183275|-|ELH29_RS29145|SDR_family_oxidoreductase|WP_003553379.1	28.1	260	166	6	1	258	1	241	3.11e-17	84.0
input|c1|53399-54194|-|ctg9_44|	NZ_SIMM01000003|c443200-465203|449313-450047|-|ELH35_RS32885|SDR_family_oxidoreductase|WP_003553379.1	28.1	260	166	6	1	258	1	241	3.11e-17	84.0
input|c1|53399-54194|-|ctg9_44|	NZ_SIMP01000003|c147152-169155|162270-163004|+|ELH38_RS30370|SDR_family_oxidoreductase|WP_003553379.1	28.1	260	166	6	1	258	1	241	3.11e-17	84.0
input|c1|53399-54194|-|ctg9_44|	NZ_SIMT01000003|c445869-467872|451981-452715|-|ELH42_RS29080|SDR_family_oxidoreductase|WP_003553379.1	28.1	260	166	6	1	258	1	241	3.11e-17	84.0
input|c1|53399-54194|-|ctg9_44|	NZ_SIMU01000003|c447189-469192|453302-454036|-|ELH43_RS33415|SDR_family_oxidoreductase|WP_003553379.1	28.1	260	166	6	1	258	1	241	3.11e-17	84.0
input|c1|53399-54194|-|ctg9_44|	NZ_SIMY01000003|c22085-44088|37242-37976|+|ELH47_RS30430|SDR_family_oxidoreductase|WP_003553379.1	28.1	260	166	6	1	258	1	241	3.11e-17	84.0
input|c1|53399-54194|-|ctg9_44|	NZ_SINB01000003|c138954-160957|145067-145801|-|ELH50_RS29510|SDR_family_oxidoreductase|WP_003553379.1	28.1	260	166	6	1	258	1	241	3.11e-17	84.0
input|c1|53399-54194|-|ctg9_44|	NZ_SINE01000003|c156292-178295|171449-172183|+|ELH53_RS30425|SDR_family_oxidoreductase|WP_003553379.1	28.1	260	166	6	1	258	1	241	3.11e-17	84.0
input|c1|53399-54194|-|ctg9_44|	NZ_SINF01000003|c148301-170304|163458-164192|+|ELH54_RS27105|SDR_family_oxidoreductase|WP_003553379.1	28.1	260	166	6	1	258	1	241	3.11e-17	84.0
input|c1|53399-54194|-|ctg9_44|	NZ_SINH01000003|c326204-348207|332317-333051|-|ELH56_RS30770|SDR_family_oxidoreductase|WP_003553379.1	28.1	260	166	6	1	258	1	241	3.11e-17	84.0
input|c1|53399-54194|-|ctg9_44|	NZ_SINL01000003|c188927-210930|204046-204780|+|ELH60_RS32975|SDR_family_oxidoreductase|WP_003553379.1	28.1	260	166	6	1	258	1	241	3.11e-17	84.0
input|c1|53399-54194|-|ctg9_44|	NZ_SINO01000003|c362568-384571|377725-378459|+|ELH63_RS30685|SDR_family_oxidoreductase|WP_003553379.1	28.1	260	166	6	1	258	1	241	3.11e-17	84.0
input|c1|53399-54194|-|ctg9_44|	NZ_SINR01000003|c63499-85502|69612-70346|-|ELH66_RS27190|SDR_family_oxidoreductase|WP_003553379.1	28.1	260	166	6	1	258	1	241	3.11e-17	84.0
input|c1|53399-54194|-|ctg9_44|	NZ_SINX01000003|c264664-286667|270777-271511|-|ELH72_RS28885|SDR_family_oxidoreductase|WP_003553379.1	28.1	260	166	6	1	258	1	241	3.11e-17	84.0
input|c1|53399-54194|-|ctg9_44|	NZ_SINZ01000003|c180671-202674|186784-187518|-|ELH74_RS31055|SDR_family_oxidoreductase|WP_003553379.1	28.1	260	166	6	1	258	1	241	3.11e-17	84.0
input|c1|53399-54194|-|ctg9_44|	NZ_SIOC01000003|c555119-577122|561270-562004|-|ELH77_RS32640|SDR_family_oxidoreductase|WP_003553379.1	28.1	260	166	6	1	258	1	241	3.11e-17	84.0
input|c1|53399-54194|-|ctg9_44|	NZ_SIOH01000003|c102039-124042|108116-108850|-|ELH82_RS29065|SDR_family_oxidoreductase|WP_003553379.1	28.1	260	166	6	1	258	1	241	3.11e-17	84.0
input|c1|53399-54194|-|ctg9_44|	NZ_SIOI01000003|c180239-202242|186309-187043|-|ELH83_RS25410|SDR_family_oxidoreductase|WP_003553379.1	28.1	260	166	6	1	258	1	241	3.11e-17	84.0
input|c1|53399-54194|-|ctg9_44|	NZ_SIOQ01000003|c151545-173548|157615-158349|-|ELH91_RS24985|SDR_family_oxidoreductase|WP_130704190.1	28.1	260	166	6	1	258	1	241	3.11e-17	84.0
input|c1|53399-54194|-|ctg9_44|	NZ_SIOU01000003|c209174-231177|215244-215978|-|ELH95_RS26695|SDR_family_oxidoreductase|WP_130704190.1	28.1	260	166	6	1	258	1	241	3.11e-17	84.0
input|c1|53399-54194|-|ctg9_44|	NZ_SIOZ01000003|c190801-212804|205958-206692|+|ELI00_RS29865|SDR_family_oxidoreductase|WP_003553379.1	28.1	260	166	6	1	258	1	241	3.11e-17	84.0
input|c1|53399-54194|-|ctg9_44|	NZ_SIPC01000003|c251492-273495|257562-258296|-|ELI03_RS28170|SDR_family_oxidoreductase|WP_130704190.1	28.1	260	166	6	1	258	1	241	3.11e-17	84.0
input|c1|53399-54194|-|ctg9_44|	NZ_SIPF01000003|c46475-68478|52545-53279|-|ELI06_RS29915|SDR_family_oxidoreductase|WP_003553379.1	28.1	260	166	6	1	258	1	241	3.11e-17	84.0
input|c1|53399-54194|-|ctg9_44|	NZ_SIPJ01000003|c216109-238112|231266-232000|+|ELI10_RS30160|SDR_family_oxidoreductase|WP_003553379.1	28.1	260	166	6	1	258	1	241	3.11e-17	84.0
input|c1|53399-54194|-|ctg9_44|	NZ_SIPO01000003|c145635-167638|151748-152482|-|ELI15_RS27810|SDR_family_oxidoreductase|WP_003553379.1	28.1	260	166	6	1	258	1	241	3.11e-17	84.0
input|c1|53399-54194|-|ctg9_44|	NZ_SIPS01000003|c316285-338288|322355-323089|-|ELI19_RS30605|SDR_family_oxidoreductase|WP_003553379.1	28.1	260	166	6	1	258	1	241	3.11e-17	84.0
input|c1|53399-54194|-|ctg9_44|	NZ_SIPT01000003|c408227-430230|414378-415112|-|ELI20_RS31050|SDR_family_oxidoreductase|WP_003553379.1	28.1	260	166	6	1	258	1	241	3.11e-17	84.0
input|c1|53399-54194|-|ctg9_44|	NZ_SIPX01000003|c142203-164206|157360-158094|+|ELI24_RS27865|SDR_family_oxidoreductase|WP_003553379.1	28.1	260	166	6	1	258	1	241	3.11e-17	84.0
input|c1|53399-54194|-|ctg9_44|	NZ_SIPY01000003|c156295-178298|171452-172186|+|ELI25_RS28760|SDR_family_oxidoreductase|WP_003553379.1	28.1	260	166	6	1	258	1	241	3.11e-17	84.0
input|c1|53399-54194|-|ctg9_44|	NZ_SIPZ01000003|c402988-424991|409101-409835|-|ELI26_RS29210|SDR_family_oxidoreductase|WP_003553379.1	28.1	260	166	6	1	258	1	241	3.11e-17	84.0
input|c1|53399-54194|-|ctg9_44|	NZ_SIQA01000003|c145780-167783|160980-161714|+|ELI27_RS27670|SDR_family_oxidoreductase|WP_003553379.1	28.1	260	166	6	1	258	1	241	3.11e-17	84.0
input|c1|53399-54194|-|ctg9_44|	NZ_SIQD01000003|c154825-176828|160901-161635|-|ELI30_RS29175|SDR_family_oxidoreductase|WP_003553379.1	28.1	260	166	6	1	258	1	241	3.11e-17	84.0
input|c1|53399-54194|-|ctg9_44|	NZ_SIQM01000003|c259971-281974|266122-266856|-|ELI39_RS30180|SDR_family_oxidoreductase|WP_003553379.1	28.1	260	166	6	1	258	1	241	3.11e-17	84.0
input|c1|53399-54194|-|ctg9_44|	NZ_SIQN01000003|c151805-173808|157876-158610|-|ELI40_RS26525|SDR_family_oxidoreductase|WP_130704190.1	28.1	260	166	6	1	258	1	241	3.11e-17	84.0
input|c1|53399-54194|-|ctg9_44|	NZ_SIQU01000003|c473717-495720|479868-480602|-|ELI47_RS33470|SDR_family_oxidoreductase|WP_003553379.1	28.1	260	166	6	1	258	1	241	3.11e-17	84.0
input|c1|53399-54194|-|ctg9_44|	NZ_SIQW01000003|c70024-92027|76137-76871|-|ELI49_RS28390|SDR_family_oxidoreductase|WP_003553379.1	28.1	260	166	6	1	258	1	241	3.11e-17	84.0
input|c1|53399-54194|-|ctg9_44|	NZ_SIQZ01000003|c283443-305446|298600-299334|+|ELI52_RS29650|SDR_family_oxidoreductase|WP_003553379.1	28.1	260	166	6	1	258	1	241	3.11e-17	84.0
input|c1|53399-54194|-|ctg9_44|	NZ_WIFG01000007|c14447-36450|29609-30343|+|GFL85_RS15025|SDR_family_oxidoreductase|WP_003553379.1	28.1	260	166	6	1	258	1	241	3.11e-17	84.0
input|c1|53399-54194|-|ctg9_44|	NZ_CP009438|c6549151-6655031|6615947-6616684|-|SGLAU_RS28595|SDR_family_oxidoreductase|WP_043507185.1	30.7	267	155	8	1	259	1	245	3.16e-17	84.0
input|c1|53399-54194|-|ctg9_44|	NZ_CP023865|c2419150-2440275|2419648-2420385|-|ACTEI_RS10895|SDR_family_oxidoreductase|WP_122982060.1	28.6	252	164	5	7	258	6	241	3.16e-17	84.0
input|c1|53399-54194|-|ctg9_44|	NZ_CP045572|c7490012-7517625|7510980-7511717|-|GBF35_RS34785|SDR_family_NAD(P)-dependent_oxidoreductase|WP_139632518.1	35.8	176	103	3	11	185	9	175	3.16e-17	84.0
input|c1|53399-54194|-|ctg9_44|	NZ_CP051189|c4900094-4941294|4926205-4926942|-|HEP73_RS21295|3-oxoacyl-ACP_reductase_FabG|WP_185821466.1	27.7	256	166	4	6	259	6	244	3.16e-17	84.0
input|c1|53399-54194|-|ctg9_44|	NZ_JACHNQ010000004|c154561-195758|179278-180015|-|FHR57_RS19660|3-oxoacyl-ACP_reductase_FabG|WP_039524640.1	27.2	268	162	6	1	259	1	244	3.16e-17	84.0
input|c1|53399-54194|-|ctg9_44|	NZ_JACHOE010000005|c116396-157593|131832-132569|+|GGR59_RS18060|3-oxoacyl-ACP_reductase_FabG|WP_102257122.1	27.9	269	159	8	1	259	1	244	3.16e-17	84.0
input|c1|53399-54194|-|ctg9_44|	NZ_JACHOF010000003|c185415-226612|200569-201306|+|GGR61_RS06365|3-oxoacyl-ACP_reductase_FabG|WP_184620830.1	28.8	260	150	8	10	259	10	244	3.16e-17	84.0
input|c1|53399-54194|-|ctg9_44|	NZ_JACICJ010000005|c158175-199372|182892-183629|-|FHY17_RS17665|3-oxoacyl-ACP_reductase_FabG|WP_039524640.1	27.2	268	162	6	1	259	1	244	3.16e-17	84.0
input|c1|53399-54194|-|ctg9_44|	NZ_JACJNJ010000004|c195935-237132|211371-212108|+|FHR63_RS19810|3-oxoacyl-ACP_reductase_FabG|WP_102257122.1	27.9	269	159	8	1	259	1	244	3.16e-17	84.0
input|c1|53399-54194|-|ctg9_44|	NZ_JZEI01000003|c164761-205958|189679-190416|-|XARJCFBP7651_RS20260|3-oxoacyl-ACP_reductase_FabG|WP_039524640.1	27.2	268	162	6	1	259	1	244	3.16e-17	84.0
input|c1|53399-54194|-|ctg9_44|	NZ_KL638865|c109241-150438|124810-125547|+|IA64_RS00560|3-oxoacyl-ACP_reductase_FabG|WP_039524640.1	27.2	268	162	6	1	259	1	244	3.16e-17	84.0
input|c1|53399-54194|-|ctg9_44|	NZ_CP053892|c2599582-2690376|2629159-2629959|-|ACTIVE_RS10955|SDR_family_oxidoreductase|WP_173094952.1	29.3	266	164	6	2	259	5	254	3.21e-17	84.3
input|c1|53399-54194|-|ctg9_44|	NC_015520|c2115510-2126305|2121559-2122299|+|MAHAU_RS09920|SDR_family_oxidoreductase|WP_013781596.1	27.9	262	167	5	3	259	1	245	3.22e-17	84.0
input|c1|53399-54194|-|ctg9_44|	NZ_CP023465|c5673292-5714498|5698366-5699106|-|CNO08_RS22930|3-oxoacyl-ACP_reductase_FabG|WP_036108084.1	29.0	259	151	7	10	259	11	245	3.22e-17	84.0
input|c1|53399-54194|-|ctg9_44|	NZ_CP034687|c7779581-7800286|7796559-7797299|-|ELQ87_RS34400|SDR_family_oxidoreductase|WP_127181536.1	30.0	250	156	4	10	259	9	239	3.22e-17	84.0
input|c1|53399-54194|-|ctg9_44|	NZ_CP029617|c414138-539988|529512-530315|-|DMA15_RS02185|SDR_family_oxidoreductase|WP_125510960.1	32.0	197	128	2	62	258	73	263	3.26e-17	84.3
input|c1|53399-54194|-|ctg9_44|	NC_016593|c1804892-1847187|1827560-1828303|+|GTCCBUS3UF5_RS09065|SDR_family_oxidoreductase|WP_014195821.1	26.5	257	169	4	8	260	6	246	3.27e-17	84.0
input|c1|53399-54194|-|ctg9_44|	NZ_CP058693|c6524006-6565530|6551281-6552024|+|HYQ63_RS28490|3-oxoacyl-ACP_reductase_FabG|WP_179936724.1	30.3	264	158	7	1	258	1	244	3.27e-17	84.0
input|c1|53399-54194|-|ctg9_44|	NZ_CP019449|c1417023-1479886|1445935-1446681|+|BWQ93_RS07100|SDR_family_NAD(P)-dependent_oxidoreductase|WP_077029908.1	27.8	259	163	5	4	258	8	246	3.33e-17	84.0
input|c1|53399-54194|-|ctg9_44|	NZ_RHLK01000002|c593179-634379|616558-617307|+|EDM21_RS05015|3-oxoacyl-ACP_reductase_FabG|WP_166541832.1	28.8	260	163	6	5	260	8	249	3.38e-17	84.0
input|c1|53399-54194|-|ctg9_44|	NZ_SLVZ01000017|c95517-153503|106749-107498|-|EV289_RS35035|glucose_1-dehydrogenase|WP_132789473.1	29.2	257	160	6	7	258	6	245	3.38e-17	84.0
input|c1|53399-54194|-|ctg9_44|	NZ_FMUB01000012|c46748-106477|98959-100311|+|BLQ20_RS25345|3-oxoacyl-ACP_reductase|WP_090362918.1	30.4	257	154	7	6	257	208	444	3.39e-17	86.3
input|c1|53399-54194|-|ctg9_44|	NZ_KB908262|c45489-104512|90847-92208|+|H276_RS0112960|3-oxoacyl-ACP_reductase|WP_019971741.1	30.5	256	153	7	7	257	212	447	3.43e-17	86.3
input|c1|53399-54194|-|ctg9_44|	NZ_CP010797|c4777202-4822599|4785265-4786020|-|NY08_RS22385|SDR_family_oxidoreductase|WP_032393858.1	31.8	179	114	2	8	185	12	183	3.50e-17	84.0
input|c1|53399-54194|-|ctg9_44|	NZ_CP029563|c3377511-3458311|3386207-3386962|+|DLD14_RS14895|SDR_family_oxidoreductase|WP_019234371.1	26.8	250	165	5	9	258	11	242	3.50e-17	84.0
input|c1|53399-54194|-|ctg9_44|	NZ_JMEU01000004|c352772-398278|389428-390183|+|BH98_RS0102625|SDR_family_oxidoreductase|WP_032390620.1	31.8	179	114	2	8	185	12	183	3.50e-17	84.0
input|c1|53399-54194|-|ctg9_44|	NZ_JMFC01000003|c152037-197434|160100-160855|-|BH90_RS0102295|SDR_family_oxidoreductase|WP_032393858.1	31.8	179	114	2	8	185	12	183	3.50e-17	84.0
input|c1|53399-54194|-|ctg9_44|	NZ_LR134173|c979621-1021769|1019792-1020547|+|EL022_RS04330|SDR_family_oxidoreductase|WP_028382531.1	30.7	267	159	9	3	260	1	250	3.50e-17	84.0
input|c1|53399-54194|-|ctg9_44|	NZ_MPNS01000002|c212370-269992|215974-216729|+|BRW64_RS04760|beta-ketoacyl-ACP_reductase|WP_073854784.1	27.5	255	161	4	5	259	17	247	3.50e-17	84.0
input|c1|53399-54194|-|ctg9_44|	NZ_QGGJ01000003|c12005-196823|15701-16456|+|BC749_RS11660|glucose_1-dehydrogenase|WP_089478250.1	29.2	260	158	9	8	259	7	248	3.50e-17	84.0
input|c1|53399-54194|-|ctg9_44|	NZ_QRDK01000002|c447138-488233|476900-477655|+|DEU35_RS08055|SDR_family_oxidoreductase|WP_116239172.1	30.4	257	160	5	4	259	5	243	3.50e-17	84.0
input|c1|53399-54194|-|ctg9_44|	NZ_MCOK01000001|c542010-600312|594990-595748|-|NOSIN_RS02575|SDR_family_oxidoreductase|WP_077689191.1	28.8	260	170	7	6	261	4	252	3.56e-17	84.0
input|c1|53399-54194|-|ctg9_44|	NZ_WWGD01000016|c226761-268255|242603-243424|-|GTY72_RS08935|SDR_family_oxidoreductase|WP_088575750.1	28.3	265	152	5	2	259	36	269	3.57e-17	84.3
input|c1|53399-54194|-|ctg9_44|	NC_015957|c1451309-1493413|1477960-1478721|+|STRVI_RS06670|SDR_family_oxidoreductase|WP_043235492.1	29.4	265	159	9	5	260	6	251	3.62e-17	84.0
input|c1|53399-54194|-|ctg9_44|	NZ_CP021047|c2632768-2651361|2637398-2638159|+|PhaeoP128_RS12655|SDR_family_oxidoreductase|WP_096707145.1	26.1	261	167	6	4	258	9	249	3.62e-17	84.0
input|c1|53399-54194|-|ctg9_44|	NZ_CP034587|c7055126-7139551|7079606-7080367|+|EKH77_RS31565|SDR_family_oxidoreductase|WP_126917591.1	28.4	257	160	6	11	260	13	252	3.62e-17	84.0
input|c1|53399-54194|-|ctg9_44|	NZ_JAER01000004|c126612-155964|135831-136592|-|NOCJ54_RS0104350|SDR_family_oxidoreductase|WP_028654505.1	27.2	257	172	5	8	259	4	250	3.62e-17	84.0
input|c1|53399-54194|-|ctg9_44|	NZ_JSWJ01000015|c122230-142839|127837-128598|+|OO25_RS15265|SDR_family_oxidoreductase|WP_040180980.1	24.7	259	173	4	4	258	9	249	3.62e-17	84.0
input|c1|53399-54194|-|ctg9_44|	NZ_KI912613|c5018907-5041612|5035670-5036431|+|PATMI_RS0123675|SDR_family_oxidoreductase|WP_026912688.1	31.7	259	158	6	6	258	4	249	3.62e-17	84.0
input|c1|53399-54194|-|ctg9_44|	NZ_LN929908|c3470658-3502767|3476738-3477499|+|BN3385_RS25965|SDR_family_oxidoreductase|WP_059021282.1	29.4	255	165	5	7	258	7	249	3.62e-17	84.0
input|c1|53399-54194|-|ctg9_44|	NZ_OBML01000009|c109916-158508|117388-118149|-|CRP06_RS15405|SDR_family_oxidoreductase|WP_097175677.1	29.5	254	160	2	5	258	6	240	3.62e-17	84.0
input|c1|53399-54194|-|ctg9_44|	NZ_CM001559|c3704367-3745453|3717144-3717908|+|PCHL3084_RS16315|SDR_family_oxidoreductase|WP_009044086.1	28.2	266	165	6	1	260	1	246	3.68e-17	84.0
input|c1|53399-54194|-|ctg9_44|	NZ_CP021080|c6726386-6767571|6741931-6742695|+|LK06_RS29755|SDR_family_oxidoreductase|WP_086083805.1	32.3	186	118	4	12	192	1	183	3.68e-17	84.0
input|c1|53399-54194|-|ctg9_44|	NZ_CP021431|c1900732-1943543|1919996-1920760|+|LOKVESSMR4R_RS09505|SDR_family_oxidoreductase|WP_087207858.1	26.3	255	178	5	8	258	3	251	3.68e-17	84.0
input|c1|53399-54194|-|ctg9_44|	NZ_CP023455|c82687-118350|98265-99029|-|CK939_RS17175|glucose_1-dehydrogenase|WP_096520594.1	28.4	261	170	6	4	259	3	251	3.68e-17	84.0
input|c1|53399-54194|-|ctg9_44|	NZ_FRBK01000013|c141968-184855|181067-181831|+|BUE49_RS24560|SDR_family_oxidoreductase|WP_073446967.1	30.5	262	158	7	4	258	3	247	3.68e-17	84.0
input|c1|53399-54194|-|ctg9_44|	NZ_LJSN01000002|c1526211-1569067|1565279-1566043|+|AOB60_RS08420|SDR_family_oxidoreductase|WP_102923264.1	30.5	262	158	7	4	258	3	247	3.68e-17	84.0
input|c1|53399-54194|-|ctg9_44|	NZ_KB892474|c158635-184036|177369-178076|+|B112_RS0103585|SDR_family_oxidoreductase|WP_018583281.1	34.5	194	101	5	8	185	6	189	3.68e-17	83.6
input|c1|53399-54194|-|ctg9_44|	NZ_KB896615|c5693-29032|9651-10358|-|C580_RS0111495|SDR_family_oxidoreductase|WP_018808307.1	34.5	194	101	5	8	185	6	189	3.68e-17	83.6
input|c1|53399-54194|-|ctg9_44|	NZ_CP021354|c1045454-1115146|1111889-1112656|-|CBI38_RS05315|glucose_1-dehydrogenase|WP_109326982.1	28.2	266	166	7	4	263	9	255	3.74e-17	84.0
input|c1|53399-54194|-|ctg9_44|	NZ_LS483234|c1713018-1753899|1745333-1746100|-|D0Z41_RS24120|2-hydroxycyclohexanecarboxyl-CoA_dehydrogenase|WP_116385246.1	28.2	255	172	4	7	259	6	251	3.74e-17	84.0
input|c1|53399-54194|-|ctg9_44|	NZ_LT976876|c1946571-1987774|1954665-1955432|+|D0Z28_RS25150|2-hydroxycyclohexanecarboxyl-CoA_dehydrogenase|WP_116314570.1	27.6	257	171	4	7	259	6	251	3.74e-17	84.0
input|c1|53399-54194|-|ctg9_44|	NZ_LT992569|c2036707-2077910|2068971-2069738|-|D0Z37_RS26575|2-hydroxycyclohexanecarboxyl-CoA_dehydrogenase|WP_116332451.1	28.2	255	172	4	7	259	6	251	3.74e-17	84.0
input|c1|53399-54194|-|ctg9_44|	NZ_QEKP01000013|c189597-230800|197658-198425|+|C7414_RS21750|2-hydroxycyclohexanecarboxyl-CoA_dehydrogenase|WP_116602695.1	27.8	255	173	4	7	259	6	251	3.74e-17	84.0
input|c1|53399-54194|-|ctg9_44|	NZ_CP029189|c415-60850|37959-38792|+|DEJ51_RS00085|2,3-dihydro-2,3-dihydroxybenzoate_dehydrogenase|WP_150255150.1	31.1	264	167	4	5	258	15	273	3.79e-17	84.3
input|c1|53399-54194|-|ctg9_44|	NZ_BCSX01000011|c7695-48784|31652-32422|-|RMCB_RS04380|SDR_family_oxidoreductase|WP_062827800.1	29.2	264	158	7	8	258	5	252	3.80e-17	84.0
input|c1|53399-54194|-|ctg9_44|	NZ_JACIFZ010000003|c528886-595429|584405-585175|+|GGD71_RS17610|SDR_family_oxidoreductase|WP_184639561.1	30.1	259	153	8	7	258	16	253	3.80e-17	84.0
input|c1|53399-54194|-|ctg9_44|	NZ_CP023701|c649243-658497|653259-654032|-|CP968_RS02825|glucose_1-dehydrogenase|WP_150516466.1	28.9	263	167	7	2	258	5	253	3.86e-17	84.0
input|c1|53399-54194|-|ctg9_44|	NZ_FOBW01000006|c35030-76116|56306-57079|-|BMX30_RS09865|glucose_1-dehydrogenase|WP_090744437.1	26.6	263	173	4	2	259	5	252	3.86e-17	84.0
input|c1|53399-54194|-|ctg9_44|	NZ_SLZE01000022|c53849-95034|66084-66857|-|EV565_RS34860|glucose_1-dehydrogenase|WP_132892722.1	29.6	260	164	6	4	258	8	253	3.86e-17	84.0
input|c1|53399-54194|-|ctg9_44|	NZ_FNNT01000001|c205260-255112|206298-207014|-|BLW49_RS00870|3-ketoacyl-ACP_reductase|WP_047914004.1	30.9	191	126	2	4	190	3	191	3.88e-17	83.6
input|c1|53399-54194|-|ctg9_44|	NZ_JRQO01000019|c184060-225287|194693-195409|-|CI17_RS17835|3-oxoacyl-ACP_reductase_FabG|WP_144270922.1	28.7	258	153	6	10	259	3	237	3.88e-17	83.6
input|c1|53399-54194|-|ctg9_44|	NZ_PVUA01000004|c138504-179731|149139-149855|-|BX588_RS10685|3-oxoacyl-ACP_reductase_FabG|WP_103704428.1	28.7	258	153	6	10	259	3	237	3.88e-17	83.6
input|c1|53399-54194|-|ctg9_44|	NZ_LMNA01000012|c36412-97717|70262-71173|+|ASF44_RS14410|SDR_family_NAD(P)-dependent_oxidoreductase|WP_056899920.1	33.0	197	117	3	1	184	1	195	3.89e-17	84.7
input|c1|53399-54194|-|ctg9_44|	NC_005957|c2205195-2254913|2223181-2223957|+|BT9727_RS11395|2,3-dihydro-2,3-dihydroxybenzoate_dehydrogenase|WP_001100501.1	27.8	263	168	4	4	258	5	253	3.92e-17	84.0
input|c1|53399-54194|-|ctg9_44|	NC_008600|c2239920-2289651|2257906-2258682|+|BALH_RS11700|2,3-dihydro-2,3-dihydroxybenzoate_dehydrogenase|WP_001100501.1	27.8	263	168	4	4	258	5	253	3.92e-17	84.0
input|c1|53399-54194|-|ctg9_44|	NC_011773|c2248987-2297534|2265886-2266662|+|BCAH820_RS11990|2,3-dihydro-2,3-dihydroxybenzoate_dehydrogenase|WP_001100501.1	27.8	263	168	4	4	258	5	253	3.92e-17	84.0
input|c1|53399-54194|-|ctg9_44|	NC_012472|c2246849-2296580|2264835-2265611|+|BCA_RS12760|2,3-dihydro-2,3-dihydroxybenzoate_dehydrogenase|WP_001100501.1	27.8	263	168	4	4	258	5	253	3.92e-17	84.0
input|c1|53399-54194|-|ctg9_44|	NC_016779|c2207665-2257396|2225651-2226427|+|BCF_RS11610|2,3-dihydro-2,3-dihydroxybenzoate_dehydrogenase|WP_001100501.1	27.8	263	168	4	4	258	5	253	3.92e-17	84.0
input|c1|53399-54194|-|ctg9_44|	NZ_CM000716|c2108830-2157113|2126315-2127091|+|BCERE0004_RS11165|2,3-dihydro-2,3-dihydroxybenzoate_dehydrogenase|WP_001100501.1	27.8	263	168	4	4	258	5	253	3.92e-17	84.0
input|c1|53399-54194|-|ctg9_44|	NZ_CM000727|c2145595-2193463|2162494-2163270|+|BCERE0016_RS11570|2,3-dihydro-2,3-dihydroxybenzoate_dehydrogenase|WP_001100501.1	27.8	263	168	4	4	258	5	253	3.92e-17	84.0
input|c1|53399-54194|-|ctg9_44|	NZ_CM000754|c2074250-2122906|2104803-2105579|-|BTHUR0009_RS11125|2,3-dihydro-2,3-dihydroxybenzoate_dehydrogenase|WP_001100501.1	27.8	263	168	4	4	258	5	253	3.92e-17	84.0
input|c1|53399-54194|-|ctg9_44|	NZ_CM000755|c2075622-2124845|2093193-2093969|+|BTHUR0010_RS11225|2,3-dihydro-2,3-dihydroxybenzoate_dehydrogenase|WP_001100501.1	27.8	263	168	4	4	258	5	253	3.92e-17	84.0
input|c1|53399-54194|-|ctg9_44|	NZ_CP018933|c2148479-2196284|2165485-2166261|+|BEI49_RS11775|2,3-dihydro-2,3-dihydroxybenzoate_dehydrogenase|WP_001100501.1	27.8	263	168	4	4	258	5	253	3.92e-17	84.0
input|c1|53399-54194|-|ctg9_44|	NZ_CP020723|c2247771-2297489|2265757-2266533|+|B7P25_RS12175|2,3-dihydro-2,3-dihydroxybenzoate_dehydrogenase|WP_001100501.1	27.8	263	168	4	4	258	5	253	3.92e-17	84.0
input|c1|53399-54194|-|ctg9_44|	NZ_CP025122|c4880791-4930507|4898777-4899553|+|CU648_RS26515|2,3-dihydro-2,3-dihydroxybenzoate_dehydrogenase|WP_001100501.1	27.8	263	168	4	4	258	5	253	3.92e-17	84.0
input|c1|53399-54194|-|ctg9_44|	NZ_CP026608|c3278557-3326207|3295242-3296018|+|C3496_RS16950|2,3-dihydro-2,3-dihydroxybenzoate_dehydrogenase|WP_001100501.1	27.8	263	168	4	4	258	5	253	3.92e-17	84.0
input|c1|53399-54194|-|ctg9_44|	NZ_CP031642|c2200298-2250012|2218284-2219060|+|DY470_RS11790|2,3-dihydro-2,3-dihydroxybenzoate_dehydrogenase|WP_001100501.1	27.8	263	168	4	4	258	5	253	3.92e-17	84.0
input|c1|53399-54194|-|ctg9_44|	NZ_CP031643|c2229318-2279036|2247304-2248080|+|DY471_RS11905|2,3-dihydro-2,3-dihydroxybenzoate_dehydrogenase|WP_001100501.1	27.8	263	168	4	4	258	5	253	3.92e-17	84.0
input|c1|53399-54194|-|ctg9_44|	NZ_CP053656|c2094231-2143940|2112217-2112993|+|HPG46_RS10965|2,3-dihydro-2,3-dihydroxybenzoate_dehydrogenase|WP_001100501.1	27.8	263	168	4	4	258	5	253	3.92e-17	84.0
input|c1|53399-54194|-|ctg9_44|	NZ_KE150468|c1752153-1847747|1794395-1795171|+|HMPREF1486_RS07090|SDR_family_oxidoreductase|WP_016468324.1	28.6	259	160	6	7	259	19	258	3.92e-17	84.0
input|c1|53399-54194|-|ctg9_44|	NZ_MQTC01000022|c85196-134920|116159-116935|-|BHL49_RS19340|2,3-dihydro-2,3-dihydroxybenzoate_dehydrogenase|WP_001100501.1	27.8	263	168	4	4	258	5	253	3.92e-17	84.0
input|c1|53399-54194|-|ctg9_44|	NZ_MTAU01000028|c3375-53089|21361-22137|+|BVG01_RS27000|2,3-dihydro-2,3-dihydroxybenzoate_dehydrogenase|WP_001100501.1	27.8	263	168	4	4	258	5	253	3.92e-17	84.0
input|c1|53399-54194|-|ctg9_44|	NZ_PHQW02000011|c952822-1002553|983792-984568|-|CR195_RS19600|2,3-dihydro-2,3-dihydroxybenzoate_dehydrogenase|WP_001100501.1	27.8	263	168	4	4	258	5	253	3.92e-17	84.0
input|c1|53399-54194|-|ctg9_44|	NZ_QPEM01000015|c108216-157934|126202-126978|+|DN397_RS14665|2,3-dihydro-2,3-dihydroxybenzoate_dehydrogenase|WP_001100501.1	27.8	263	168	4	4	258	5	253	3.92e-17	84.0
input|c1|53399-54194|-|ctg9_44|	NZ_CP050109|c451718-512909|465124-465903|-|HA459_RS25670|SDR_family_oxidoreductase|WP_018516804.1	27.2	265	173	6	3	260	5	256	3.98e-17	84.0
input|c1|53399-54194|-|ctg9_44|	NZ_QGHB01000007|c394044-416723|395039-395818|+|C8D88_RS27080|SDR_family_NAD(P)-dependent_oxidoreductase|WP_109638637.1	33.3	198	122	5	11	200	1	196	3.98e-17	84.0
input|c1|53399-54194|-|ctg9_44|	NZ_SIOA01000007|c97529-158720|110935-111714|-|ELH75_RS32725|SDR_family_oxidoreductase|WP_018516804.1	27.2	265	173	6	3	260	5	256	3.98e-17	84.0
input|c1|53399-54194|-|ctg9_44|	NZ_SIOO01000002|c514786-575977|528192-528971|-|ELH89_RS26820|SDR_family_oxidoreductase|WP_018516804.1	27.2	265	173	6	3	260	5	256	3.98e-17	84.0
input|c1|53399-54194|-|ctg9_44|	NZ_SIOY01000002|c749077-810268|762483-763262|-|ELH99_RS30260|SDR_family_oxidoreductase|WP_018516804.1	27.2	265	173	6	3	260	5	256	3.98e-17	84.0
input|c1|53399-54194|-|ctg9_44|	NZ_SIQK01000001|c2119183-2180374|2132589-2133368|-|ELI37_RS10900|SDR_family_oxidoreductase|WP_018516804.1	27.2	265	173	6	3	260	5	256	3.98e-17	84.0
input|c1|53399-54194|-|ctg9_44|	NZ_SIQL01000002|c461716-522907|475122-475901|-|ELI38_RS26830|SDR_family_oxidoreductase|WP_018516804.1	27.2	265	173	6	3	260	5	256	3.98e-17	84.0
input|c1|53399-54194|-|ctg9_44|	NZ_CP022187|c3470628-3531486|3488638-3489360|-|CEW83_RS15920|3-oxoacyl-ACP_reductase_FabG|WP_108950213.1	25.1	259	163	5	10	260	5	240	4.02e-17	83.6
input|c1|53399-54194|-|ctg9_44|	NC_021500|c4796706-4839265|4831753-4832535|-|H650_RS22515|SDR_family_oxidoreductase|WP_020457304.1	32.4	207	133	4	10	210	4	209	4.05e-17	84.0
input|c1|53399-54194|-|ctg9_44|	NZ_CP046572|c3069993-3140255|3132340-3133122|+|GFS60_RS14430|glucose_1-dehydrogenase|WP_159922187.1	27.5	255	175	5	8	258	7	255	4.05e-17	84.0
input|c1|53399-54194|-|ctg9_44|	NZ_LT721901|c1320507-1363545|1362763-1363545|+|MRAB57_RS06710|SDR_family_oxidoreductase|WP_083743315.1	27.7	256	161	6	8	258	5	241	4.05e-17	84.0
input|c1|53399-54194|-|ctg9_44|	NZ_JAEG01000008|c166415-213972|166992-167717|-|L867_RS0112410|beta-ketoacyl-ACP_reductase|WP_028737191.1	27.8	259	155	4	8	258	3	237	4.09e-17	83.6
input|c1|53399-54194|-|ctg9_44|	NZ_CP018197|c3870280-3919991|3888263-3889048|+|BSL056_RS20075|2,3-dihydro-2,3-dihydroxybenzoate_dehydrogenase|WP_073208166.1	25.5	255	179	3	8	258	9	256	4.11e-17	84.0
input|c1|53399-54194|-|ctg9_44|	NZ_CP025535|c2321647-2371380|2339584-2340369|+|B379_RS12540|2,3-dihydro-2,3-dihydroxybenzoate_dehydrogenase|WP_019416991.1	26.9	268	179	4	2	262	3	260	4.11e-17	84.0
input|c1|53399-54194|-|ctg9_44|	NZ_CP029191|c4629645-4677392|4651851-4652636|-|DEJ49_RS21120|SDR_family_oxidoreductase|WP_150185592.1	28.7	261	157	8	9	259	5	246	4.11e-17	84.0
input|c1|53399-54194|-|ctg9_44|	NZ_CP029192|c3910802-3959160|3936173-3936958|+|DEJ48_RS16785|SDR_family_oxidoreductase|WP_150216979.1	29.1	261	156	8	9	259	5	246	4.11e-17	84.0
input|c1|53399-54194|-|ctg9_44|	NZ_CP042270|c3347693-3395020|3364643-3365428|+|FQZ25_RS17585|2,3-dihydro-2,3-dihydroxybenzoate_dehydrogenase|WP_152305363.1	26.6	263	174	4	4	258	5	256	4.11e-17	84.0
input|c1|53399-54194|-|ctg9_44|	NZ_FMJM01000018|c938772-988507|956749-957534|+|CCY67_RS10205|2,3-dihydro-2,3-dihydroxybenzoate_dehydrogenase|WP_087980818.1	27.4	259	177	3	4	258	5	256	4.11e-17	84.0
input|c1|53399-54194|-|ctg9_44|	NZ_JABWGN010000015|c67248-108175|93851-94636|+|HTZ77_RS33970|SDR_family_oxidoreductase|WP_175593834.1	29.5	190	130	2	7	195	22	208	4.11e-17	84.0
input|c1|53399-54194|-|ctg9_44|	NZ_LMJV01000001|c2080754-2130465|2098737-2099522|+|ASE42_RS10325|2,3-dihydro-2,3-dihydroxybenzoate_dehydrogenase|WP_056766737.1	25.5	255	179	3	8	258	9	256	4.11e-17	84.0
input|c1|53399-54194|-|ctg9_44|	NZ_LR733376|c1929169-1978341|1946792-1947577|+|GVZ27_RS09670|2,3-dihydro-2,3-dihydroxybenzoate_dehydrogenase|WP_159146593.1	26.3	259	180	3	4	258	5	256	4.11e-17	84.0
input|c1|53399-54194|-|ctg9_44|	NZ_CP043529|c303300-350810|330818-331546|-|VIC01_RS01275|3-oxoacyl-ACP_reductase_FabG|WP_005850203.1	27.8	259	160	5	8	259	2	240	4.16e-17	83.6
input|c1|53399-54194|-|ctg9_44|	NZ_CYZI01000013|c27057-74567|46322-47050|+|ARA76_RS11365|3-oxoacyl-ACP_reductase_FabG|WP_005844353.1	27.8	259	160	5	8	259	2	240	4.16e-17	83.6
input|c1|53399-54194|-|ctg9_44|	NZ_CZBK01000001|c231821-279331|259339-260067|-|ARA67_RS00905|3-oxoacyl-ACP_reductase_FabG|WP_005844353.1	27.8	259	160	5	8	259	2	240	4.16e-17	83.6
input|c1|53399-54194|-|ctg9_44|	NZ_FSRA01000001|c3557086-3606652|3586716-3587444|-|BUR42_RS14195|3-oxoacyl-ACP_reductase_FabG|WP_074239858.1	25.5	259	166	4	8	259	2	240	4.16e-17	83.6
input|c1|53399-54194|-|ctg9_44|	NZ_GL635653|c653092-700602|680610-681338|-|HMPREF9011_RS19220|3-oxoacyl-ACP_reductase_FabG|WP_005844353.1	27.8	259	160	5	8	259	2	240	4.16e-17	83.6
input|c1|53399-54194|-|ctg9_44|	NZ_JABDSB010000072|c138843-186353|158108-158836|+|HKQ49_RS17410|3-oxoacyl-ACP_reductase_FabG|WP_005850203.1	27.8	259	160	5	8	259	2	240	4.16e-17	83.6
input|c1|53399-54194|-|ctg9_44|	NZ_JH114352|c402505-450015|430023-430751|-|BSFG_RS20465|3-oxoacyl-ACP_reductase_FabG|WP_005850203.1	27.8	259	160	5	8	259	2	240	4.16e-17	83.6
input|c1|53399-54194|-|ctg9_44|	NZ_JH724283|c595251-642761|622769-623497|-|HMPREF1058_RS10575|3-oxoacyl-ACP_reductase_FabG|WP_005850203.1	27.8	259	160	5	8	259	2	240	4.16e-17	83.6
input|c1|53399-54194|-|ctg9_44|	NZ_KE159476|c313105-360615|340623-341351|-|C800_RS05995|3-oxoacyl-ACP_reductase_FabG|WP_005844353.1	27.8	259	160	5	8	259	2	240	4.16e-17	83.6
input|c1|53399-54194|-|ctg9_44|	NZ_LT629740|c1694691-1744400|1724835-1725563|-|BLU33_RS07025|3-oxoacyl-ACP_reductase_FabG|WP_091370693.1	26.3	259	164	5	8	259	2	240	4.16e-17	83.6
input|c1|53399-54194|-|ctg9_44|	NZ_QFFH01000001|c182228-229738|209746-210474|-|DIC70_RS00760|3-oxoacyl-ACP_reductase_FabG|WP_005844353.1	27.8	259	160	5	8	259	2	240	4.16e-17	83.6
input|c1|53399-54194|-|ctg9_44|	NZ_QRJV01000002|c176120-223630|195385-196113|+|DW200_RS02265|3-oxoacyl-ACP_reductase_FabG|WP_005844353.1	27.8	259	160	5	8	259	2	240	4.16e-17	83.6
input|c1|53399-54194|-|ctg9_44|	NZ_QRLJ01000001|c166488-213998|194006-194734|-|DW146_RS00820|3-oxoacyl-ACP_reductase_FabG|WP_005850203.1	27.8	259	160	5	8	259	2	240	4.16e-17	83.6
input|c1|53399-54194|-|ctg9_44|	NZ_QRPO01000009|c500-48010|28018-28746|-|DWZ77_RS07560|3-oxoacyl-ACP_reductase_FabG|WP_005844353.1	27.8	259	160	5	8	259	2	240	4.16e-17	83.6
input|c1|53399-54194|-|ctg9_44|	NZ_QRPW01000010|c90786-138296|110051-110779|+|DWZ64_RS10130|3-oxoacyl-ACP_reductase_FabG|WP_005844353.1	27.8	259	160	5	8	259	2	240	4.16e-17	83.6
input|c1|53399-54194|-|ctg9_44|	NZ_QRTU01000007|c45122-92632|72640-73368|-|DWY68_RS05720|3-oxoacyl-ACP_reductase_FabG|WP_005844353.1	27.8	259	160	5	8	259	2	240	4.16e-17	83.6
input|c1|53399-54194|-|ctg9_44|	NZ_QRVR01000015|c30444-77954|49709-50437|+|DWX85_RS10590|3-oxoacyl-ACP_reductase_FabG|WP_005850203.1	27.8	259	160	5	8	259	2	240	4.16e-17	83.6
input|c1|53399-54194|-|ctg9_44|	NZ_QSEZ01000002|c90774-138284|110039-110767|+|DW950_RS01880|3-oxoacyl-ACP_reductase_FabG|WP_005844353.1	27.8	259	160	5	8	259	2	240	4.16e-17	83.6
input|c1|53399-54194|-|ctg9_44|	NZ_QSKK01000001|c260033-307543|287551-288279|-|DW730_RS01130|3-oxoacyl-ACP_reductase_FabG|WP_005844353.1	27.8	259	160	5	8	259	2	240	4.16e-17	83.6
input|c1|53399-54194|-|ctg9_44|	NZ_QSTN01000020|c492-48002|28010-28738|-|DXC03_RS11620|3-oxoacyl-ACP_reductase_FabG|WP_005844353.1	27.8	259	160	5	8	259	2	240	4.16e-17	83.6
input|c1|53399-54194|-|ctg9_44|	NZ_QTNM01000001|c114758-162268|142276-143004|-|DW710_RS00555|3-oxoacyl-ACP_reductase_FabG|WP_005844353.1	27.8	259	160	5	8	259	2	240	4.16e-17	83.6
input|c1|53399-54194|-|ctg9_44|	NZ_QTNP01000001|c90773-138283|110038-110766|+|DW693_RS00410|3-oxoacyl-ACP_reductase_FabG|WP_005844353.1	27.8	259	160	5	8	259	2	240	4.16e-17	83.6
input|c1|53399-54194|-|ctg9_44|	NZ_SPHD01000005|c76312-123822|95577-96305|+|FGR05_RS05270|3-oxoacyl-ACP_reductase_FabG|WP_005850203.1	27.8	259	160	5	8	259	2	240	4.16e-17	83.6
input|c1|53399-54194|-|ctg9_44|	NZ_SPHJ01000003|c141042-188553|168561-169289|-|FGQ91_RS03555|3-oxoacyl-ACP_reductase_FabG|WP_005850203.1	27.8	259	160	5	8	259	2	240	4.16e-17	83.6
input|c1|53399-54194|-|ctg9_44|	NC_021191|c3670131-3742634|3708425-3709099|-|L083_RS15140|SDR_family_NAD(P)-dependent_oxidoreductase|WP_041833611.1	33.9	183	111	3	8	185	2	179	4.18e-17	83.2
input|c1|53399-54194|-|ctg9_44|	NC_014041|c2956812-2999994|2981892-2982623|-|ZPR_RS13170|3-oxoacyl-ACP_reductase_FabG|WP_013072194.1	26.9	260	162	5	8	259	2	241	4.24e-17	83.6
input|c1|53399-54194|-|ctg9_44|	NC_005966|c841788-883018|855129-855863|+|ACIAD_RS04020|3-oxoacyl-ACP_reductase_FabG|WP_004922146.1	28.9	256	158	5	8	259	6	241	4.31e-17	83.6
input|c1|53399-54194|-|ctg9_44|	NZ_ATYQ01000004|c410878-432881|416984-417718|-|YUS_RS0115275|SDR_family_oxidoreductase|WP_028741909.1	27.7	260	167	6	1	258	1	241	4.31e-17	83.6
input|c1|53399-54194|-|ctg9_44|	NZ_CDME01000011|c1308389-1429993|1339321-1340055|+|BN1199_RS34525|SDR_family_oxidoreductase|WP_042191265.1	26.2	263	168	4	3	259	2	244	4.31e-17	83.6
input|c1|53399-54194|-|ctg9_44|	NZ_CP023271|c1228399-1237975|1231194-1231928|-|CLM74_RS05680|SDR_family_oxidoreductase|WP_025873916.1	29.2	267	158	8	1	260	1	243	4.31e-17	83.6
input|c1|53399-54194|-|ctg9_44|	NZ_CP031741|c1170590-1180166|1173385-1174119|-|D0Y85_RS05455|SDR_family_oxidoreductase|WP_025873916.1	29.2	267	158	8	1	260	1	243	4.31e-17	83.6
input|c1|53399-54194|-|ctg9_44|	NZ_CP054908|c1362381-1403611|1374968-1375702|+|FOC32_RS07855|3-oxoacyl-ACP_reductase_FabG|WP_175966823.1	27.3	260	157	5	8	259	6	241	4.31e-17	83.6
input|c1|53399-54194|-|ctg9_44|	NZ_KB849727|c1134525-1175755|1163678-1164412|-|F941_RS12445|3-oxoacyl-ACP_reductase_FabG|WP_005011843.1	27.7	260	156	5	8	259	6	241	4.31e-17	83.6
input|c1|53399-54194|-|ctg9_44|	NZ_OBML01000009|c109916-158508|118176-118910|-|CRP06_RS15410|SDR_family_oxidoreductase|WP_097175678.1	29.6	250	156	7	9	258	6	235	4.31e-17	83.6
input|c1|53399-54194|-|ctg9_44|	NZ_QSOH01000001|c543228-626035|565221-565955|+|DXD86_RS02780|glucose_1-dehydrogenase|WP_117837622.1	29.9	261	153	6	8	259	3	242	4.31e-17	83.6
input|c1|53399-54194|-|ctg9_44|	NZ_RAPU01000002|c107571-154067|114879-115613|-|C7968_RS08660|SDR_family_oxidoreductase|WP_120268497.1	29.6	250	156	7	9	258	6	235	4.31e-17	83.6
input|c1|53399-54194|-|ctg9_44|	NZ_SILX01000003|c810794-832797|816907-817641|-|ELH20_RS31350|SDR_family_oxidoreductase|WP_130801024.1	28.5	260	165	7	1	258	1	241	4.31e-17	83.6
input|c1|53399-54194|-|ctg9_44|	NZ_SIOJ01000003|c117257-139260|132413-133147|+|ELH84_RS28790|SDR_family_oxidoreductase|WP_130746245.1	28.8	260	164	7	1	258	1	241	4.31e-17	83.6
input|c1|53399-54194|-|ctg9_44|	NZ_SIQP01000003|c216468-238471|231587-232321|+|ELI42_RS29315|SDR_family_oxidoreductase|WP_018071619.1	28.1	260	166	6	1	258	1	241	4.31e-17	83.6
input|c1|53399-54194|-|ctg9_44|	NZ_CP009288|c1877173-1933204|1896766-1902822|+|PDUR_RS08595|non-ribosomal_peptide_synthetase|WP_042209191.1	29.8	181	121	2	8	184	1771	1949	4.33e-17	86.7
input|c1|53399-54194|-|ctg9_44|	NZ_CP022545|c658009-705793|679061-685258|-|CGL27_RS03240|SDR_family_oxidoreductase|WP_119984356.1	29.7	256	164	4	7	259	8	250	4.34e-17	86.7
input|c1|53399-54194|-|ctg9_44|	NZ_CP018627|c632897-680801|653949-660269|-|SHXM_RS03065|SDR_family_oxidoreductase|WP_078638365.1	29.7	256	164	4	7	259	8	250	4.35e-17	86.7
input|c1|53399-54194|-|ctg9_44|	NZ_CP020771|c1650346-1687552|1683310-1684107|+|BH695_RS08345|SDR_family_oxidoreductase|WP_002740842.1	30.7	199	133	2	4	198	3	200	4.38e-17	84.0
input|c1|53399-54194|-|ctg9_44|	NZ_CP017188|c4952849-4994049|4977547-4978284|-|BHE84_RS22770|3-oxoacyl-ACP_reductase_FabG|WP_016850215.1	28.7	268	158	8	1	259	1	244	4.38e-17	83.6
input|c1|53399-54194|-|ctg9_44|	NZ_CP040812|c199281-242475|216798-217535|+|FHG64_RS00975|3-oxoacyl-ACP_reductase_FabG|WP_139064659.1	29.6	260	155	7	8	259	4	243	4.38e-17	83.6
input|c1|53399-54194|-|ctg9_44|	NZ_CP043476|c2221320-2262526|2237337-2238074|+|FZ025_RS10090|3-oxoacyl-ACP_reductase_FabG|WP_046980173.1	27.8	252	163	4	10	259	10	244	4.38e-17	83.6
input|c1|53399-54194|-|ctg9_44|	NZ_JZHX01000001|c166436-207636|180471-181208|+|XALFIJ080_RS00710|3-oxoacyl-ACP_reductase_FabG|WP_045757563.1	28.6	259	152	6	10	259	10	244	4.38e-17	83.6
input|c1|53399-54194|-|ctg9_44|	NZ_JZIE01000001|c160277-201477|174312-175049|+|XALLKA070_RS00695|3-oxoacyl-ACP_reductase_FabG|WP_045757563.1	28.6	259	152	6	10	259	10	244	4.38e-17	83.6
input|c1|53399-54194|-|ctg9_44|	NZ_JZIH01000029|c158997-200197|173032-173769|+|XALREU174_RS00980|3-oxoacyl-ACP_reductase_FabG|WP_045757563.1	28.6	259	152	6	10	259	10	244	4.38e-17	83.6
input|c1|53399-54194|-|ctg9_44|	NZ_KB902240|c110421-151642|119102-119839|-|A37Q_RS0101970|3-oxoacyl-[acyl-carrier-protein]_reductase|WP_018298586.1	27.7	260	160	7	8	259	4	243	4.38e-17	83.6
input|c1|53399-54194|-|ctg9_44|	NZ_RBLG01000002|c246921-290113|271871-272608|-|BC962_RS06895|3-oxoacyl-ACP_reductase_FabG|WP_121345210.1	28.8	260	157	6	8	259	4	243	4.38e-17	83.6
input|c1|53399-54194|-|ctg9_44|	NZ_FMZK01000005|c275750-348272|286574-287374|+|BLS36_RS16135|3-hydroxybutyrate_dehydrogenase|WP_074994615.1	28.0	257	175	3	3	258	15	262	4.44e-17	84.0
input|c1|53399-54194|-|ctg9_44|	NZ_CP054923|c4348581-4445844|4377810-4378550|-|HUT12_RS19075|3-oxoacyl-[acyl-carrier-protein]_reductase|WP_131054436.1	29.2	257	156	5	10	259	7	244	4.46e-17	83.6
input|c1|53399-54194|-|ctg9_44|	NZ_CP043567|c839227-879428|845170-845913|-|F0P95_RS03920|SDR_family_oxidoreductase|WP_182335761.1	29.7	263	160	6	1	258	1	243	4.53e-17	83.6
input|c1|53399-54194|-|ctg9_44|	NZ_CP023693|c3291783-3347696|3292530-3293276|-|CP977_RS14580|SDR_family_oxidoreductase|WP_062754705.1	27.2	261	165	4	4	260	6	245	4.61e-17	83.6
input|c1|53399-54194|-|ctg9_44|	NZ_CP027022|c4257776-4314834|4312330-4313076|+|C5L38_RS19690|SDR_family_oxidoreductase|WP_062754705.1	27.2	261	165	4	4	260	6	245	4.61e-17	83.6
input|c1|53399-54194|-|ctg9_44|	NZ_CP032698|c3157450-3248693|3200856-3201602|-|DWB77_RS14130|3-oxoacyl-[acyl-carrier-protein]_reductase|WP_120727770.1	27.2	257	167	3	8	260	7	247	4.61e-17	83.6
input|c1|53399-54194|-|ctg9_44|	NZ_KZ819175|c257092-314334|258865-259611|-|DBP18_RS32040|SDR_family_oxidoreductase|WP_062754705.1	27.2	261	165	4	4	260	6	245	4.61e-17	83.6
input|c1|53399-54194|-|ctg9_44|	NZ_LMRP01000001|c1672437-1738035|1714463-1715209|-|ASG64_RS08020|3-hydroxybutyrate_dehydrogenase|WP_056071828.1	31.0	255	163	4	4	258	3	244	4.61e-17	83.6
input|c1|53399-54194|-|ctg9_44|	NZ_CP040818|c1153047-1182438|1162111-1162920|-|FDP22_RS05250|SDR_family_oxidoreductase|WP_138575635.1	27.0	267	167	5	6	258	5	257	4.65e-17	84.0
input|c1|53399-54194|-|ctg9_44|	NZ_CP048405|c5263027-5529057|5310022-5310774|+|GXW83_RS23185|SDR_family_oxidoreductase|WP_182444982.1	28.0	268	164	5	1	258	1	249	4.77e-17	83.6
input|c1|53399-54194|-|ctg9_44|	NZ_QEOH01000005|c165491-211763|208086-208838|+|C7518_RS14600|SDR_family_oxidoreductase|WP_116909835.1	28.2	259	169	6	4	258	3	248	4.77e-17	83.6
input|c1|53399-54194|-|ctg9_44|	NZ_WWGV01000030|c263722-279107|276088-276840|+|GTY66_RS24210|glucose_1-dehydrogenase|WP_026237800.1	29.2	260	161	5	6	258	3	246	4.77e-17	83.6
input|c1|53399-54194|-|ctg9_44|	NZ_CP016808|c4563585-4605388|4565020-4565835|-|BBD42_RS19810|SDR_family_oxidoreductase|WP_099519572.1	29.1	275	168	9	3	258	1	267	4.79e-17	84.0
input|c1|53399-54194|-|ctg9_44|	NZ_KK211230|c135748-187624|153988-154803|-|Q376_RS0116210|2,3-dihydro-2,3-dihydroxybenzoate_dehydrogenase|WP_081803620.1	27.2	265	179	5	4	263	15	270	4.79e-17	84.0
input|c1|53399-54194|-|ctg9_44|	NC_013892|c2618450-2697084|2691615-2692370|-|XBJ1_RS11530|SDR_family_oxidoreductase|WP_038199828.1	26.6	259	166	4	5	259	3	241	4.85e-17	83.6
input|c1|53399-54194|-|ctg9_44|	NZ_CP023964|c616211-675880|653557-654312|+|CRN75_RS02895|2,3-dihydro-2,3-dihydroxybenzoate_dehydrogenase|WP_032911814.1	28.6	262	165	4	3	258	1	246	4.85e-17	83.6
input|c1|53399-54194|-|ctg9_44|	NZ_JMEV01000002|c215231-259882|223251-224006|-|BH97_RS01625|SDR_family_oxidoreductase|WP_037186896.1	31.8	179	114	2	8	185	12	183	4.85e-17	83.6
input|c1|53399-54194|-|ctg9_44|	NZ_LMKW01000001|c693250-737276|735685-736440|-|ASE82_RS03310|2-dehydro-3-deoxy-D-gluconate_5-dehydrogenase_KduD|WP_056058806.1	28.6	259	164	5	4	258	6	247	4.85e-17	83.6
input|c1|53399-54194|-|ctg9_44|	NZ_RCCB01000011|c342140-384172|380530-381285|+|CLV50_RS09005|glucose_1-dehydrogenase|WP_101472223.1	28.3	258	163	9	8	259	7	248	4.85e-17	83.6
input|c1|53399-54194|-|ctg9_44|	NZ_CM001792|c1746853-1787679|1749092-1750063|+|C794_RS09200|SDR_family_oxidoreductase|WP_017796844.1	32.0	266	141	9	7	258	79	318	4.92e-17	84.7
input|c1|53399-54194|-|ctg9_44|	NC_018524|c3481637-3537422|3535112-3535870|-|B005_RS15355|SDR_family_oxidoreductase|WP_014912056.1	29.2	260	169	7	6	261	4	252	4.93e-17	83.6
input|c1|53399-54194|-|ctg9_44|	NZ_CP025998|c2363813-2410245|2383065-2383823|-|C1931_RS10985|2,3-dihydro-2,3-dihydroxybenzoate_dehydrogenase|WP_108756360.1	27.5	258	167	3	5	258	6	247	4.93e-17	83.6
input|c1|53399-54194|-|ctg9_44|	NZ_CP025999|c2409116-2455548|2428368-2429126|-|C1930_RS11200|2,3-dihydro-2,3-dihydroxybenzoate_dehydrogenase|WP_108756360.1	27.5	258	167	3	5	258	6	247	4.93e-17	83.6
input|c1|53399-54194|-|ctg9_44|	NZ_SOCE01000001|c1388885-1473352|1468334-1469092|+|EV138_RS06420|SDR_family_oxidoreductase|WP_133977499.1	30.5	262	153	6	8	258	6	249	4.93e-17	83.6
input|c1|53399-54194|-|ctg9_44|	NZ_CP010650|c780442-801051|794706-795467|-|PhaeoP54_RS03640|SDR_family_oxidoreductase|WP_102876285.1	23.9	259	175	3	4	258	9	249	5.01e-17	83.6
input|c1|53399-54194|-|ctg9_44|	NZ_CP031455|c2118646-2280114|2277990-2278751|-|DXZ73_RS09305|SDR_family_oxidoreductase|WP_116210542.1	30.6	255	162	7	8	258	7	250	5.01e-17	83.6
input|c1|53399-54194|-|ctg9_44|	NZ_JACHJF010000005|c229535-348707|318729-319490|-|FHS36_RS11850|glucose_1-dehydrogenase|WP_102917473.1	28.0	271	154	9	2	258	6	249	5.01e-17	83.6
input|c1|53399-54194|-|ctg9_44|	NZ_RJVB01000009|c123583-164801|142416-143177|-|EC836_RS21080|3-oxoacyl-ACP_reductase_FabG|WP_123336769.1	28.4	257	161	3	7	259	13	250	5.01e-17	83.6
input|c1|53399-54194|-|ctg9_44|	NZ_LIVZ01000002|c601094-757345|664033-664737|-|AMK31_RS06720|SDR_family_oxidoreductase|WP_073939442.1	29.3	249	152	3	11	259	6	230	5.02e-17	83.2
input|c1|53399-54194|-|ctg9_44|	NZ_JACCCL010000001|c526354-545974|529122-529886|+|HDC33_RS02530|SDR_family_oxidoreductase|WP_179390954.1	29.3	263	165	6	3	259	4	251	5.09e-17	83.6
input|c1|53399-54194|-|ctg9_44|	NZ_CP058322|c3755764-3780188|3772818-3773525|+|HXZ27_RS15455|SDR_family_NAD(P)-dependent_oxidoreductase|WP_178064830.1	34.5	194	101	5	8	185	6	189	5.11e-17	83.2
input|c1|53399-54194|-|ctg9_44|	NZ_KB900240|c10021-35422|15982-16689|-|F582_RS0110575|SDR_family_oxidoreductase|WP_020216664.1	34.0	194	102	5	8	185	6	189	5.11e-17	83.2
input|c1|53399-54194|-|ctg9_44|	NZ_JACHWG010000002|c256637-297840|289011-289778|-|FHX62_RS07740|2-hydroxycyclohexanecarboxyl-CoA_dehydrogenase|WP_183292137.1	28.2	255	172	4	7	259	6	251	5.17e-17	83.6
input|c1|53399-54194|-|ctg9_44|	NZ_KN039949|c29117-178235|89491-90258|+|FM21_RS31545|glucose_1-dehydrogenase|WP_043384969.1	30.6	258	157	7	7	258	10	251	5.17e-17	83.6
input|c1|53399-54194|-|ctg9_44|	NZ_LT976974|c1682889-1724092|1715152-1715919|-|D0Z42_RS24205|2-hydroxycyclohexanecarboxyl-CoA_dehydrogenase|WP_116310940.1	28.2	255	172	4	7	259	6	251	5.17e-17	83.6
input|c1|53399-54194|-|ctg9_44|	NZ_LT977065|c750234-791437|782601-783368|-|D0Z50_RS19705|2-hydroxycyclohexanecarboxyl-CoA_dehydrogenase|WP_115682684.1	27.6	257	171	4	7	259	6	251	5.17e-17	83.6
input|c1|53399-54194|-|ctg9_44|	NZ_LT977071|c1492467-1533670|1524833-1525600|-|DYZ18_RS23260|2-hydroxycyclohexanecarboxyl-CoA_dehydrogenase|WP_115682684.1	27.6	257	171	4	7	259	6	251	5.17e-17	83.6
input|c1|53399-54194|-|ctg9_44|	NZ_LT984814|c1150210-1191413|1158303-1159070|+|DY029_RS21445|2-hydroxycyclohexanecarboxyl-CoA_dehydrogenase|WP_115713043.1	27.2	257	172	4	7	259	6	251	5.17e-17	83.6
input|c1|53399-54194|-|ctg9_44|	NZ_LT991977|c229613-270816|237683-238450|+|DY081_RS17885|2-hydroxycyclohexanecarboxyl-CoA_dehydrogenase|WP_115664058.1	28.2	255	172	4	7	259	6	251	5.17e-17	83.6
input|c1|53399-54194|-|ctg9_44|	NZ_NNBP01000002|c48019-113313|109400-110167|+|CG747_RS03775|SDR_family_oxidoreductase|WP_100600164.1	30.8	260	152	8	7	258	13	252	5.17e-17	83.6
input|c1|53399-54194|-|ctg9_44|	NZ_SLZE01000015|c125415-138527|129593-130360|+|EV565_RS29450|SDR_family_oxidoreductase|WP_132891455.1	29.9	264	158	6	6	258	5	252	5.17e-17	83.6
input|c1|53399-54194|-|ctg9_44|	NZ_CP025431|c114000-156781|136754-137524|-|CX676_RS19940|SDR_family_oxidoreductase|WP_101754551.1	29.0	262	171	5	3	258	1	253	5.26e-17	83.6
input|c1|53399-54194|-|ctg9_44|	NZ_CP047394|c2639985-2681056|2661751-2662521|-|FHE72_RS13675|glucose_1-dehydrogenase|WP_159362150.1	24.0	262	180	4	2	259	5	251	5.26e-17	83.6
input|c1|53399-54194|-|ctg9_44|	NZ_LIPB01000001|c1923176-1943031|1939777-1940547|+|AMK17_RS08715|glucose_1-dehydrogenase|WP_007452957.1	28.8	257	164	5	7	258	10	252	5.26e-17	83.6
input|c1|53399-54194|-|ctg9_44|	NZ_POTP01000003|c442620-483709|457368-458138|+|C1S82_RS10120|SDR_family_oxidoreductase|WP_036401125.1	29.9	274	154	10	1	258	1	252	5.26e-17	83.6
input|c1|53399-54194|-|ctg9_44|	NZ_CP034669|c2454997-2497492|2462927-2463700|+|EJ065_RS10560|SDR_family_oxidoreductase|WP_128795782.1	24.7	267	176	7	1	258	1	251	5.34e-17	83.6
input|c1|53399-54194|-|ctg9_44|	NZ_KQ948227|c117572-138490|128682-129455|+|AQI95_RS47585|SDR_family_oxidoreductase|WP_067134945.1	30.2	262	149	8	8	258	6	244	5.34e-17	83.6
input|c1|53399-54194|-|ctg9_44|	NZ_CM003771|c3051756-3092965|3062576-3063292|-|WK57_RS14085|3-oxoacyl-ACP_reductase_FabG|WP_042586307.1	28.4	257	155	5	10	259	3	237	5.38e-17	83.2
input|c1|53399-54194|-|ctg9_44|	NZ_CP009488|c2262111-2303320|2291788-2292504|+|BW23_RS25615|3-oxoacyl-ACP_reductase_FabG|WP_042586307.1	28.4	257	155	5	10	259	3	237	5.38e-17	83.2
input|c1|53399-54194|-|ctg9_44|	NZ_MEBC01000012|c429863-471072|459528-460244|+|BGV49_RS14045|3-oxoacyl-ACP_reductase_FabG|WP_042586307.1	28.4	257	155	5	10	259	3	237	5.38e-17	83.2
input|c1|53399-54194|-|ctg9_44|	NZ_MEBH01000069|c228848-270057|258541-259257|+|BGV54_RS27990|3-oxoacyl-ACP_reductase_FabG|WP_042586307.1	28.4	257	155	5	10	259	3	237	5.38e-17	83.2
input|c1|53399-54194|-|ctg9_44|	NZ_MECO01000025|c207150-248359|236825-237541|+|BGV64_RS21225|3-oxoacyl-ACP_reductase_FabG|WP_059556012.1	29.2	253	158	5	10	259	3	237	5.38e-17	83.2
input|c1|53399-54194|-|ctg9_44|	NC_006274|c2232231-2281949|2250217-2250993|+|BCE33L_RS11625|2,3-dihydro-2,3-dihydroxybenzoate_dehydrogenase|WP_001100500.1	27.8	263	168	4	4	258	5	253	5.43e-17	83.6
input|c1|53399-54194|-|ctg9_44|	NZ_CP046173|c1854612-1962050|1881784-1882560|+|F6W96_RS08355|SDR_family_oxidoreductase|WP_167485608.1	30.9	259	167	6	8	259	2	255	5.43e-17	83.6
input|c1|53399-54194|-|ctg9_44|	NZ_LK391967|c5306087-5349990|5340098-5340874|+|VIBNIWN13_RS23745|SDR_family_oxidoreductase|WP_022551408.1	29.1	258	168	4	7	260	8	254	5.43e-17	83.6
input|c1|53399-54194|-|ctg9_44|	NZ_PDKW01000040|c103059-144253|125502-126221|+|CRT60_RS10505|3-oxoacyl-ACP_reductase_FabG|WP_098736383.1	27.6	257	163	6	8	260	2	239	5.48e-17	83.2
input|c1|53399-54194|-|ctg9_44|	NZ_CP021080|c560412-671957|646019-646798|+|LK06_RS02750|SDR_family_oxidoreductase|WP_039658263.1	29.6	260	157	6	7	257	11	253	5.51e-17	83.6
input|c1|53399-54194|-|ctg9_44|	NZ_LT546237|c1219846-1259246|1240135-1240980|-|BN4348_RS40175|SDR_family_oxidoreductase|WP_066912200.1	29.0	262	156	9	8	258	14	256	5.54e-17	84.0
input|c1|53399-54194|-|ctg9_44|	NC_016041|c428518-450686|445649-446371|+|GNIT_RS01915|acetoacetyl-CoA_reductase|WP_014107436.1	26.7	251	167	3	8	258	3	236	5.57e-17	83.2
input|c1|53399-54194|-|ctg9_44|	NZ_CP021920|c1883145-1953080|1896847-1897629|+|S101395_RS10125|SDR_family_oxidoreductase|WP_006637441.1	31.9	207	138	2	1	205	1	206	5.60e-17	83.6
input|c1|53399-54194|-|ctg9_44|	NC_014008|c3477758-3487980|3480954-3481739|-|CAKA_RS14235|SDR_family_oxidoreductase|WP_013044596.1	27.6	257	165	6	7	258	15	255	5.69e-17	83.6
input|c1|53399-54194|-|ctg9_44|	NZ_BEZT01000001|c2447152-2495006|2477468-2478253|-|HMAS_RS12835|2,3-dihydro-2,3-dihydroxybenzoate_dehydrogenase|WP_088867736.1	27.0	263	173	4	4	258	5	256	5.69e-17	83.6
input|c1|53399-54194|-|ctg9_44|	NZ_CM000737|c2106950-2155983|2124625-2125410|+|BCERE0026_RS10665|2,3-dihydro-2,3-dihydroxybenzoate_dehydrogenase|WP_002065283.1	26.3	259	180	3	4	258	5	256	5.69e-17	83.6
input|c1|53399-54194|-|ctg9_44|	NZ_CM000750|c2051355-2099260|2068155-2068940|+|BTHUR0005_RS11035|2,3-dihydro-2,3-dihydroxybenzoate_dehydrogenase|WP_001048418.1	26.6	263	174	4	4	258	5	256	5.69e-17	83.6
input|c1|53399-54194|-|ctg9_44|	NZ_CP015589|c3859197-3908923|3877175-3877960|+|A7A70_RS20745|2,3-dihydro-2,3-dihydroxybenzoate_dehydrogenase|WP_071679523.1	27.9	265	168	5	4	258	5	256	5.69e-17	83.6
input|c1|53399-54194|-|ctg9_44|	NZ_CP017234|c2222678-2270532|2239432-2240217|+|FORC48_RS11830|2,3-dihydro-2,3-dihydroxybenzoate_dehydrogenase|WP_088867736.1	27.0	263	173	4	4	258	5	256	5.69e-17	83.6
input|c1|53399-54194|-|ctg9_44|	NZ_CP029193|c4661606-4708921|4683793-4684578|-|DEJ47_RS21750|SDR_family_oxidoreductase|WP_150170811.1	29.1	261	156	8	9	259	5	246	5.69e-17	83.6
input|c1|53399-54194|-|ctg9_44|	NZ_JH791923|c3012624-3062356|3043595-3044380|-|IE3_RS15640|2,3-dihydro-2,3-dihydroxybenzoate_dehydrogenase|WP_000051963.1	26.6	259	179	3	4	258	5	256	5.69e-17	83.6
input|c1|53399-54194|-|ctg9_44|	NZ_JH792182|c3085236-3134968|3116207-3116992|-|ICG_RS16135|2,3-dihydro-2,3-dihydroxybenzoate_dehydrogenase|WP_000051964.1	26.6	259	179	3	4	258	5	256	5.69e-17	83.6
input|c1|53399-54194|-|ctg9_44|	NZ_JH804672|c1824849-1874586|1842826-1843611|+|IG3_RS09025|2,3-dihydro-2,3-dihydroxybenzoate_dehydrogenase|WP_002136200.1	26.3	259	180	3	4	258	5	256	5.69e-17	83.6
input|c1|53399-54194|-|ctg9_44|	NZ_KB976153|c202087-251824|233063-233848|-|IG9_RS13510|2,3-dihydro-2,3-dihydroxybenzoate_dehydrogenase|WP_002136200.1	26.3	259	180	3	4	258	5	256	5.69e-17	83.6
input|c1|53399-54194|-|ctg9_44|	NZ_KB976530|c3154613-3204331|3185570-3186355|-|ICS_RS16555|2,3-dihydro-2,3-dihydroxybenzoate_dehydrogenase|WP_016087965.1	27.8	263	171	4	4	258	5	256	5.69e-17	83.6
input|c1|53399-54194|-|ctg9_44|	NZ_KB976712|c1777717-1827004|1795523-1796308|+|IKQ_RS12970|2,3-dihydro-2,3-dihydroxybenzoate_dehydrogenase|WP_016129371.1	26.6	259	179	3	4	258	5	256	5.69e-17	83.6
input|c1|53399-54194|-|ctg9_44|	NZ_KB976980|c2209977-2259698|2227954-2228739|+|KQ1_RS11460|2,3-dihydro-2,3-dihydroxybenzoate_dehydrogenase|WP_016134430.1	27.8	263	171	4	4	258	5	256	5.69e-17	83.6
input|c1|53399-54194|-|ctg9_44|	NZ_NUVR01000027|c119788-169523|137765-138550|+|COI88_RS22660|2,3-dihydro-2,3-dihydroxybenzoate_dehydrogenase|WP_000051963.1	26.6	259	179	3	4	258	5	256	5.69e-17	83.6
input|c1|53399-54194|-|ctg9_44|	NZ_QORY01000030|c5299-55031|23276-24061|+|DT250_RS27105|2,3-dihydro-2,3-dihydroxybenzoate_dehydrogenase|WP_149213986.1	27.8	259	176	3	4	258	5	256	5.69e-17	83.6
input|c1|53399-54194|-|ctg9_44|	NZ_WBPF01000021|c237943-287675|268915-269700|-|F8162_RS23140|2,3-dihydro-2,3-dihydroxybenzoate_dehydrogenase|WP_151630310.1	27.4	263	172	4	4	258	5	256	5.69e-17	83.6
input|c1|53399-54194|-|ctg9_44|	NZ_CP032382|c7684201-7733722|7713877-7714605|-|D4L85_RS32160|3-oxoacyl-ACP_reductase_FabG|WP_119758205.1	28.8	260	156	5	8	259	2	240	5.77e-17	83.2
input|c1|53399-54194|-|ctg9_44|	NZ_CP046176|c5227135-5274647|5246400-5247128|+|GKD17_RS21525|3-oxoacyl-ACP_reductase_FabG|WP_007833795.1	27.8	259	160	5	8	259	2	240	5.77e-17	83.2
input|c1|53399-54194|-|ctg9_44|	NZ_CP046427|c341004-388516|368524-369252|-|GN308_RS01410|3-oxoacyl-ACP_reductase_FabG|WP_038605305.1	27.8	259	160	5	8	259	2	240	5.77e-17	83.2
input|c1|53399-54194|-|ctg9_44|	NZ_JH114322|c692657-740169|711922-712650|+|BSEG_RS13350|3-oxoacyl-ACP_reductase_FabG|WP_007833795.1	27.8	259	160	5	8	259	2	240	5.77e-17	83.2
input|c1|53399-54194|-|ctg9_44|	NZ_KQ235757|c726228-773740|745493-746221|+|BSBG_RS02940|3-oxoacyl-ACP_reductase_FabG|WP_008672475.1	27.8	259	160	5	8	259	2	240	5.77e-17	83.2
input|c1|53399-54194|-|ctg9_44|	NZ_LR699004|c1898557-1946069|1926077-1926805|-|FYB91_RS07295|3-oxoacyl-ACP_reductase_FabG|WP_038605305.1	27.8	259	160	5	8	259	2	240	5.77e-17	83.2
input|c1|53399-54194|-|ctg9_44|	NZ_QGTG01000004|c352250-402090|371449-372177|+|C7475_RS18765|3-oxoacyl-ACP_reductase_FabG|WP_110054918.1	27.8	263	155	5	8	259	2	240	5.77e-17	83.2
input|c1|53399-54194|-|ctg9_44|	NZ_QRTN01000003|c298549-346061|317814-318542|+|DWY81_RS05460|3-oxoacyl-ACP_reductase_FabG|WP_008672475.1	27.8	259	160	5	8	259	2	240	5.77e-17	83.2
input|c1|53399-54194|-|ctg9_44|	NZ_QTLE01000001|c384667-432179|412187-412915|-|DW646_RS01550|3-oxoacyl-ACP_reductase_FabG|WP_007833795.1	27.8	259	160	5	8	259	2	240	5.77e-17	83.2
input|c1|53399-54194|-|ctg9_44|	NZ_QTMR01000002|c151105-198617|178625-179353|-|DWW34_RS03960|3-oxoacyl-ACP_reductase_FabG|WP_038605305.1	27.8	259	160	5	8	259	2	240	5.77e-17	83.2
input|c1|53399-54194|-|ctg9_44|	NZ_WJFD01000001|c3271042-3320639|3300706-3301434|-|GFS24_RS13080|3-oxoacyl-ACP_reductase_FabG|WP_153659999.1	25.5	259	166	4	8	259	2	240	5.77e-17	83.2
input|c1|53399-54194|-|ctg9_44|	NZ_CP046171|c6033264-6099249|6061056-6061844|-|F5X71_RS27415|2,3-dihydro-2,3-dihydroxybenzoate_dehydrogenase|WP_167464603.1	28.6	255	167	5	8	258	14	257	5.78e-17	83.6
input|c1|53399-54194|-|ctg9_44|	NZ_CP015756|c2416415-2472599|2446870-2452599|-|A7L45_RS11215|non-ribosomal_peptide_synthetase|WP_084647441.1	31.1	180	122	2	7	184	1662	1841	5.82e-17	86.3
input|c1|53399-54194|-|ctg9_44|	NZ_MQUQ01000001|c344114-390042|347150-352936|-|BS329_RS01690|SDR_family_oxidoreductase|WP_076155030.1	31.4	264	160	7	1	259	1	248	5.83e-17	86.3
input|c1|53399-54194|-|ctg9_44|	NZ_CP011114|c<1002396-1056295|1019858-1025938|+|VK70_RS04620|non-ribosomal_peptide_synthetase|WP_046724080.1	29.7	185	124	2	4	184	1773	1955	5.86e-17	86.3
input|c1|53399-54194|-|ctg9_44|	NZ_CP029606|c305507-376754|353534-354265|-|C1M51_RS01640|3-oxoacyl-ACP_reductase_FabG|WP_129447939.1	27.1	266	165	8	1	260	1	243	5.87e-17	83.2
input|c1|53399-54194|-|ctg9_44|	NZ_JACHGN010000023|c11158-52334|17855-18532|+|HNP84_RS39710|SDR_family_oxidoreductase|WP_185055227.1	28.1	253	146	6	8	258	3	221	5.91e-17	82.8
input|c1|53399-54194|-|ctg9_44|	NZ_VTRD01000004|c6609-56335|37573-38367|-|F9Y93_RS11595|2,3-dihydro-2,3-dihydroxybenzoate_dehydrogenase|WP_151153659.1	27.3	264	174	4	4	258	5	259	5.96e-17	83.6
input|c1|53399-54194|-|ctg9_44|	NZ_ATYZ01000004|c15914-36381|30784-31518|+|A19Q_RS0110685|SDR_family_oxidoreductase|WP_027665429.1	28.1	260	166	6	1	258	1	241	5.97e-17	83.2
input|c1|53399-54194|-|ctg9_44|	NZ_CP015110|c2595066-2638942|2625403-2626137|-|AMD27_RS12470|3-oxoacyl-ACP_reductase_FabG|WP_067661074.1	27.7	256	161	6	8	259	6	241	5.97e-17	83.2
input|c1|53399-54194|-|ctg9_44|	NZ_CP019143|c485404-526634|513283-514017|-|BVG18_RS02500|3-oxoacyl-ACP_reductase_FabG|WP_004279229.1	28.1	260	155	5	8	259	6	241	5.97e-17	83.2
input|c1|53399-54194|-|ctg9_44|	NZ_CP022566|c309559-331562|324726-325460|+|CHY08_RS28285|SDR_family_oxidoreductase|WP_094088534.1	28.1	260	166	6	1	258	1	241	5.97e-17	83.2
input|c1|53399-54194|-|ctg9_44|	NZ_CP026420|c2232141-2273371|2260051-2260785|-|C3F22_RS11050|3-oxoacyl-ACP_reductase_FabG|WP_004783301.1	27.3	260	157	5	8	259	6	241	5.97e-17	83.2
input|c1|53399-54194|-|ctg9_44|	NZ_CP037883|c1230750-1240326|1233545-1234279|-|DAIF1_RS05655|SDR_family_oxidoreductase|WP_134832138.1	29.2	267	158	8	1	260	1	243	5.97e-17	83.2
input|c1|53399-54194|-|ctg9_44|	NZ_CP040429|c1220957-1230533|1223752-1224486|-|FEO87_RS05555|SDR_family_oxidoreductase|WP_134832138.1	29.2	267	158	8	1	260	1	243	5.97e-17	83.2
input|c1|53399-54194|-|ctg9_44|	NZ_CP046296|c2486712-2527942|2499329-2500063|+|FOB21_RS13265|3-oxoacyl-ACP_reductase_FabG|WP_004279229.1	28.1	260	155	5	8	259	6	241	5.97e-17	83.2
input|c1|53399-54194|-|ctg9_44|	NZ_CP054822|c786123-827353|814002-814736|-|FOB20_RS05145|3-oxoacyl-ACP_reductase_FabG|WP_004279229.1	28.1	260	155	5	8	259	6	241	5.97e-17	83.2
input|c1|53399-54194|-|ctg9_44|	NZ_JACHLQ010000012|c53320-94550|81179-81913|-|HNO87_RS08935|3-oxoacyl-ACP_reductase_FabG|WP_184104527.1	27.7	260	156	6	8	259	6	241	5.97e-17	83.2
input|c1|53399-54194|-|ctg9_44|	NZ_JACIAZ010000002|c776100-798103|780792-781526|-|FHX10_RS10780|SDR_family_oxidoreductase|WP_047611919.1	28.5	260	165	6	1	258	1	241	5.97e-17	83.2
input|c1|53399-54194|-|ctg9_44|	NZ_JACIFK010000003|c197696-219699|202389-203123|-|FHT69_RS15635|SDR_family_oxidoreductase|WP_047611919.1	28.5	260	165	6	1	258	1	241	5.97e-17	83.2
input|c1|53399-54194|-|ctg9_44|	NZ_JACIFM010000003|c29552-51555|34244-34978|-|FHT80_RS08270|SDR_family_oxidoreductase|WP_047611919.1	28.5	260	165	6	1	258	1	241	5.97e-17	83.2
input|c1|53399-54194|-|ctg9_44|	NZ_JACIFS010000001|c365870-386243|381218-381952|+|FHT79_RS01845|SDR_family_oxidoreductase|WP_047611919.1	28.5	260	165	6	1	258	1	241	5.97e-17	83.2
input|c1|53399-54194|-|ctg9_44|	NZ_JUHK01000002|c68925-89552|73217-73951|-|EW89_RS06030|SDR_family_oxidoreductase|WP_047611919.1	28.5	260	165	6	1	258	1	241	5.97e-17	83.2
input|c1|53399-54194|-|ctg9_44|	NZ_JUHS01000002|c64071-84699|68364-69098|-|EW91_RS06410|SDR_family_oxidoreductase|WP_047611919.1	28.5	260	165	6	1	258	1	241	5.97e-17	83.2
input|c1|53399-54194|-|ctg9_44|	NZ_KB849403|c629394-670624|657304-658038|-|F969_RS09280|3-oxoacyl-ACP_reductase_FabG|WP_004783301.1	27.3	260	157	5	8	259	6	241	5.97e-17	83.2
input|c1|53399-54194|-|ctg9_44|	NZ_KB850113|c72294-113524|84881-85615|+|F897_RS06145|3-oxoacyl-ACP_reductase_FabG|WP_004783301.1	27.3	260	157	5	8	259	6	241	5.97e-17	83.2
input|c1|53399-54194|-|ctg9_44|	NZ_KI912103|c333832-355645|339940-340674|-|RLEG6_RS0142305|SDR_family_oxidoreductase|WP_027687646.1	28.1	260	166	6	1	258	1	241	5.97e-17	83.2
input|c1|53399-54194|-|ctg9_44|	NZ_ML133521|c69285-89655|73577-74311|-|EEQ99_RS00370|SDR_family_oxidoreductase|WP_047611919.1	28.5	260	165	6	1	258	1	241	5.97e-17	83.2
input|c1|53399-54194|-|ctg9_44|	NZ_SILG01000003|c178410-200413|193565-194299|+|ELH03_RS28440|SDR_family_oxidoreductase|WP_027687646.1	28.1	260	166	6	1	258	1	241	5.97e-17	83.2
input|c1|53399-54194|-|ctg9_44|	NZ_SILY01000003|c445540-467543|451625-452359|-|ELH21_RS32450|SDR_family_oxidoreductase|WP_027687646.1	28.1	260	166	6	1	258	1	241	5.97e-17	83.2
input|c1|53399-54194|-|ctg9_44|	NZ_SIMD01000003|c305818-327821|311933-312667|-|ELH26_RS29235|SDR_family_oxidoreductase|WP_027687646.1	28.1	260	166	6	1	258	1	241	5.97e-17	83.2
input|c1|53399-54194|-|ctg9_44|	NZ_SIQO01000003|c298072-320075|304155-304889|-|ELI41_RS28820|SDR_family_oxidoreductase|WP_130724573.1	28.3	254	161	6	7	258	7	241	5.97e-17	83.2
input|c1|53399-54194|-|ctg9_44|	NZ_SIQQ01000003|c265330-287333|271444-272178|-|ELI43_RS27650|SDR_family_oxidoreductase|WP_027687646.1	28.1	260	166	6	1	258	1	241	5.97e-17	83.2
input|c1|53399-54194|-|ctg9_44|	NZ_FOPW01000004|c167643-208858|182380-183177|-|BM178_RS05560|SDR_family_oxidoreductase|WP_092448887.1	31.0	268	144	11	7	258	15	257	6.05e-17	83.6
input|c1|53399-54194|-|ctg9_44|	NZ_CP046570|c158773-199973|172808-173545|+|XaFJ1_RS00690|3-oxoacyl-ACP_reductase_FabG|WP_012914700.1	28.6	259	152	6	10	259	10	244	6.07e-17	83.2
input|c1|53399-54194|-|ctg9_44|	NZ_CP051190|c4861237-4902437|4885684-4886421|-|HEP74_RS20665|3-oxoacyl-ACP_reductase_FabG|WP_185814456.1	27.8	252	163	4	10	259	10	244	6.07e-17	83.2
input|c1|53399-54194|-|ctg9_44|	NZ_JACIFN010000006|c207532-248738|222186-222923|+|GGR77_RS19560|3-oxoacyl-ACP_reductase_FabG|WP_184414241.1	29.5	254	156	6	10	259	10	244	6.07e-17	83.2
input|c1|53399-54194|-|ctg9_44|	NZ_JACIIP010000005|c192708-233905|208071-208808|+|FHR64_RS18720|3-oxoacyl-ACP_reductase_FabG|WP_184611766.1	27.2	268	162	6	1	259	1	244	6.07e-17	83.2
input|c1|53399-54194|-|ctg9_44|	NZ_JZIC01000001|c160332-201532|174367-175104|+|XALHVO082_RS00690|3-oxoacyl-ACP_reductase_FabG|WP_012914700.1	28.6	259	152	6	10	259	10	244	6.07e-17	83.2
input|c1|53399-54194|-|ctg9_44|	NZ_JZID01000001|c160884-202084|174919-175656|+|XALHVO005_RS00690|3-oxoacyl-ACP_reductase_FabG|WP_012914700.1	28.6	259	152	6	10	259	10	244	6.07e-17	83.2
input|c1|53399-54194|-|ctg9_44|	NZ_JZIG01000004|c159533-200733|173568-174305|+|XALPNG130_RS00775|3-oxoacyl-ACP_reductase_FabG|WP_012914700.1	28.6	259	152	6	10	259	10	244	6.07e-17	83.2
input|c1|53399-54194|-|ctg9_44|	NZ_JZIK01000001|c157844-199044|171879-172616|+|XALXA23R1_RS00680|3-oxoacyl-ACP_reductase_FabG|WP_012914700.1	28.6	259	152	6	10	259	10	244	6.07e-17	83.2
input|c1|53399-54194|-|ctg9_44|	NZ_SLZA01000003|c208972-281524|260534-261271|-|EV577_RS10570|SDR_family_oxidoreductase|WP_133023421.1	32.2	255	151	7	8	258	5	241	6.07e-17	83.2
input|c1|53399-54194|-|ctg9_44|	NZ_CP011130|c5619307-5660513|5653560-5654300|-|LC55x_RS22775|3-oxoacyl-ACP_reductase_FabG|WP_046658251.1	28.6	259	152	7	10	259	11	245	6.17e-17	83.2
input|c1|53399-54194|-|ctg9_44|	NZ_KQ061217|c4491588-4532794|4517320-4518060|-|WN54_RS18190|3-oxoacyl-ACP_reductase_FabG|WP_046658251.1	28.6	259	152	7	10	259	11	245	6.17e-17	83.2
input|c1|53399-54194|-|ctg9_44|	NZ_SWMS01000006|c117909-143869|136646-137386|-|FCN18_RS13520|SDR_family_NAD(P)-dependent_oxidoreductase|WP_137095250.1	33.2	187	118	1	7	193	5	184	6.17e-17	83.2
input|c1|53399-54194|-|ctg9_44|	NZ_AP022565|c3320168-3377775|3371170-3372522|+|G6N44_RS16130|3-oxoacyl-ACP_reductase|WP_163665629.1	27.7	256	160	5	7	257	209	444	6.27e-17	85.5
input|c1|53399-54194|-|ctg9_44|	NZ_CTEF01000005|c358687-417500|363136-364488|-|BN970_RS24770|3-oxoacyl-ACP_reductase|WP_085142891.1	28.5	256	158	5	7	257	209	444	6.27e-17	85.5
input|c1|53399-54194|-|ctg9_44|	NZ_CP017248|c4562081-4634567|4609714-4610457|+|BFF78_RS19400|SDR_family_oxidoreductase|WP_069779526.1	28.8	257	161	5	6	258	7	245	6.28e-17	83.2
input|c1|53399-54194|-|ctg9_44|	NZ_FMCX01000002|c300011-372554|302239-303045|-|GA0070564_RS08750|SDR_family_NAD(P)-dependent_oxidoreductase|WP_091605481.1	34.2	190	118	4	9	193	10	197	6.33e-17	83.6
input|c1|53399-54194|-|ctg9_44|	NZ_AP022563|c4207596-4263958|4252328-4253689|+|G6N31_RS20065|3-oxoacyl-ACP_reductase|WP_098000371.1	30.1	259	153	7	7	257	209	447	6.33e-17	85.5
input|c1|53399-54194|-|ctg9_44|	NZ_CP017111|c2711976-2753086|2723440-2724129|+|SHALO_RS13620|3-oxoacyl-ACP_reductase_FabG|WP_069479003.1	27.3	253	158	6	8	260	2	228	6.36e-17	82.8
input|c1|53399-54194|-|ctg9_44|	NC_012483|c3823622-3873217|3830153-3830899|-|ACP_RS15780|3-oxoacyl-[acyl-carrier-protein]_reductase|WP_015898336.1	27.6	257	165	6	7	259	7	246	6.38e-17	83.2
input|c1|53399-54194|-|ctg9_44|	NZ_CABITV010000005|c338112-389587|379021-379770|+|SERVES_RS12320|SDR_family_oxidoreductase|WP_154899700.1	31.1	264	152	10	3	258	5	246	6.49e-17	83.2
input|c1|53399-54194|-|ctg9_44|	NZ_CP024315|c2409524-2438283|2422679-2423428|-|CS378_RS10815|SDR_family_oxidoreductase|WP_010593381.1	25.6	262	174	4	4	260	3	248	6.49e-17	83.2
input|c1|53399-54194|-|ctg9_44|	NZ_CP038030|c4305307-4334694|4318693-4319442|-|E2561_RS19405|SDR_family_oxidoreductase|WP_010593381.1	25.6	262	174	4	4	260	3	248	6.49e-17	83.2
input|c1|53399-54194|-|ctg9_44|	NZ_JAAALO010000001|c1065462-1091575|1072125-1072874|+|GVV04_RS03965|SDR_family_NAD(P)-dependent_oxidoreductase|WP_161684470.1	33.9	183	109	3	6	184	4	178	6.49e-17	83.2
input|c1|53399-54194|-|ctg9_44|	NZ_JACHEA010000001|c1124141-1163416|1132656-1133405|+|HDF13_RS04615|glucose_1-dehydrogenase|WP_183788168.1	28.7	258	164	5	7	259	6	248	6.49e-17	83.2
input|c1|53399-54194|-|ctg9_44|	NZ_SDLS01000052|c3705-29659|11441-12190|+|EIZ45_RS44280|SDR_family_NAD(P)-dependent_oxidoreductase|WP_167756724.1	30.6	222	141	3	8	228	3	212	6.49e-17	83.2
input|c1|53399-54194|-|ctg9_44|	NZ_NOLJ01000002|c336422-396963|348640-349392|+|CDG76_RS06440|glucose_1-dehydrogenase|WP_094348232.1	27.9	265	167	6	1	259	1	247	6.60e-17	83.2
input|c1|53399-54194|-|ctg9_44|	NZ_QQVZ01000001|c17398-38385|32176-32928|+|DV517_RS00160|SDR_family_oxidoreductase|WP_136099363.1	29.6	253	165	6	8	259	7	247	6.60e-17	83.2
input|c1|53399-54194|-|ctg9_44|	NZ_CGCC01000005|c53348-113002|74917-75672|-|AP331_RS08185|2,3-dihydro-2,3-dihydroxybenzoate_dehydrogenase|WP_057615999.1	29.0	262	164	4	3	258	1	246	6.71e-17	83.2
input|c1|53399-54194|-|ctg9_44|	NZ_LIXJ01000008|c63603-107240|88051-88806|+|AMK22_RS14535|glucose_1-dehydrogenase|WP_073785320.1	28.7	258	164	6	7	258	4	247	6.71e-17	83.2
input|c1|53399-54194|-|ctg9_44|	NZ_CP017708|c6577523-6599437|6594388-6595206|+|BJP36_RS24800|SDR_family_NAD(P)-dependent_oxidoreductase|WP_071105916.1	30.3	188	122	4	4	184	3	188	6.72e-17	83.6
input|c1|53399-54194|-|ctg9_44|	NZ_CP054929|c5092791-5113861|5108350-5109108|-|HUT08_RS21205|glucose_1-dehydrogenase|WP_176163334.1	27.6	257	167	4	7	259	8	249	6.82e-17	83.2
input|c1|53399-54194|-|ctg9_44|	NZ_FOFR01000004|c148068-233969|178491-179249|+|BMW88_RS12650|SDR_family_oxidoreductase|WP_089950877.1	29.2	260	161	8	5	258	6	248	6.82e-17	83.2
input|c1|53399-54194|-|ctg9_44|	NZ_SNYN01000012|c14738-68697|19144-19902|-|EV190_RS15070|SDR_family_oxidoreductase|WP_133742197.1	28.1	256	167	4	5	258	4	244	6.82e-17	83.2
input|c1|53399-54194|-|ctg9_44|	NZ_FOQY01000002|c19352-108897|101523-102224|+|BM085_RS02775|SDR_family_oxidoreductase|WP_093885453.1	33.2	187	108	4	8	185	11	189	6.83e-17	82.8
input|c1|53399-54194|-|ctg9_44|	NZ_CP010681|c745904-766513|760146-760907|-|phaeop14_RS03465|SDR_family_oxidoreductase|WP_096788758.1	24.7	259	173	4	4	258	9	249	6.93e-17	83.2
input|c1|53399-54194|-|ctg9_44|	NZ_CP010715|c720557-741166|734823-735584|-|phaeop18_RS03350|SDR_family_oxidoreductase|WP_096870783.1	24.6	256	177	4	4	258	9	249	6.93e-17	83.2
input|c1|53399-54194|-|ctg9_44|	NZ_CP010767|c735672-756281|749938-750699|-|PhaeoP13_RS03425|SDR_family_oxidoreductase|WP_096870783.1	24.6	256	177	4	4	258	9	249	6.93e-17	83.2
input|c1|53399-54194|-|ctg9_44|	NZ_CP026674|c319567-339984|330117-330878|+|C4Q26_RS01460|SDR_family_oxidoreductase|WP_027609281.1	28.8	260	160	5	4	259	10	248	6.93e-17	83.2
input|c1|53399-54194|-|ctg9_44|	NZ_CP026676|c3627483-3647900|3638033-3638794|+|C4Q28_RS17010|SDR_family_oxidoreductase|WP_027609281.1	28.8	260	160	5	4	259	10	248	6.93e-17	83.2
input|c1|53399-54194|-|ctg9_44|	NZ_CP048799|c1537358-1647821|1622335-1623096|-|GOP56_RS05790|3-oxoacyl-ACP_reductase_FabG|WP_163244922.1	26.3	259	167	6	7	259	11	251	6.93e-17	83.2
input|c1|53399-54194|-|ctg9_44|	NZ_CP054919|c5262284-5340221|5329706-5330467|+|HUT16_RS23815|SDR_family_oxidoreductase|WP_176190120.1	31.4	271	154	8	1	258	1	252	6.93e-17	83.2
input|c1|53399-54194|-|ctg9_44|	NZ_LMFI01000016|c17689-50106|26886-27647|-|ASD30_RS24120|SDR_family_oxidoreductase|WP_056688344.1	26.7	262	167	4	8	259	4	250	6.93e-17	83.2
input|c1|53399-54194|-|ctg9_44|	NZ_LMGG01000001|c1042808-1075224|1052005-1052766|-|ASD66_RS04975|SDR_family_oxidoreductase|WP_056688344.1	26.7	262	167	4	8	259	4	250	6.93e-17	83.2
input|c1|53399-54194|-|ctg9_44|	NZ_LMSQ01000018|c748637-781054|757834-758595|-|ASH02_RS15005|SDR_family_oxidoreductase|WP_056688344.1	26.7	262	167	4	8	259	4	250	6.93e-17	83.2
input|c1|53399-54194|-|ctg9_44|	NZ_PZJM01000013|c178803-219991|218673-219434|+|DOM45_RS17920|3-hydroxybutyrate_dehydrogenase|WP_110602726.1	28.2	255	168	4	8	258	6	249	6.93e-17	83.2
input|c1|53399-54194|-|ctg9_44|	NZ_CP014867|c6566167-6607253|6578955-6579719|+|A3218_RS28995|SDR_family_oxidoreductase|WP_062826009.1	27.8	266	166	6	1	260	1	246	7.04e-17	83.2
input|c1|53399-54194|-|ctg9_44|	NZ_FMAD01000004|c3691-44894|36069-36836|-|GA0116996_RS09575|2-hydroxycyclohexanecarboxyl-CoA_dehydrogenase|WP_092309918.1	27.5	255	174	4	7	259	6	251	7.16e-17	83.2
input|c1|53399-54194|-|ctg9_44|	NZ_KQ948772|c151479-202942|156517-157284|+|AQJ64_RS24785|SDR_family_oxidoreductase|WP_055637896.1	28.3	265	163	5	4	260	9	254	7.16e-17	83.2
input|c1|53399-54194|-|ctg9_44|	NZ_LT976857|c1471380-1512583|1503714-1504481|-|D0Z34_RS22945|2-hydroxycyclohexanecarboxyl-CoA_dehydrogenase|WP_116340783.1	27.8	255	173	4	7	259	6	251	7.16e-17	83.2
input|c1|53399-54194|-|ctg9_44|	NZ_LVHV01000004|c132784-158172|143061-143828|+|MITS9509_RS05540|SDR_family_oxidoreductase|WP_066906460.1	28.3	258	163	7	7	258	10	251	7.16e-17	83.2
input|c1|53399-54194|-|ctg9_44|	NZ_FOXJ01000001|c2616041-2662013|2623425-2624195|-|BM133_RS12045|SDR_family_oxidoreductase|WP_093433970.1	29.5	261	171	6	8	263	4	256	7.27e-17	83.2
input|c1|53399-54194|-|ctg9_44|	NZ_JAAATY010000001|c611190-655042|639891-640661|-|GC106_RS02930|SDR_family_oxidoreductase|WP_173124004.1	29.4	255	159	6	7	255	12	251	7.27e-17	83.2
input|c1|53399-54194|-|ctg9_44|	NZ_KZ195572|c3998236-4139149|4011418-4012188|+|B9W61_RS16915|glucose_1-dehydrogenase|WP_087765597.1	29.2	257	163	5	7	258	10	252	7.27e-17	83.2
input|c1|53399-54194|-|ctg9_44|	NZ_KK037166|c1325115-1369321|1362758-1363531|-|KUTG_RS05910|SDR_family_oxidoreductase|WP_043715488.1	29.1	265	170	4	1	259	1	253	7.39e-17	83.2
input|c1|53399-54194|-|ctg9_44|	NZ_CP013730|c884289-925501|913890-914606|+|P350_RS04235|3-oxoacyl-ACP_reductase_FabG|WP_059236612.1	28.8	257	154	5	10	259	3	237	7.46e-17	82.8
input|c1|53399-54194|-|ctg9_44|	NZ_AP022567|c6290441-6342463|6296584-6297360|+|G6N67_RS30370|beta-ketoacyl-ACP_reductase|WP_036442268.1	27.1	255	162	4	5	259	24	254	7.51e-17	83.2
input|c1|53399-54194|-|ctg9_44|	NZ_CP048289|c5845518-5886589|5873964-5874686|-|GXP74_RS25220|3-oxoacyl-ACP_reductase_FabG|WP_182453529.1	31.1	251	146	6	11	257	7	234	7.72e-17	82.8
input|c1|53399-54194|-|ctg9_44|	NZ_AP022582|c4435883-4476363|4435884-4436666|-|G6N37_RS20565|SDR_family_oxidoreductase|WP_163683274.1	27.0	256	163	6	8	258	5	241	7.74e-17	83.2
input|c1|53399-54194|-|ctg9_44|	NZ_CP029378|c4296336->4310564|4298001-4298783|-|DJ476_RS18635|glucose_1-dehydrogenase|WP_167480438.1	28.5	260	163	5	6	258	13	256	7.74e-17	83.2
input|c1|53399-54194|-|ctg9_44|	NZ_QPJR01000001|c205451-248010|212181-212963|+|DFO56_RS01150|SDR_family_oxidoreductase|WP_045506829.1	31.5	197	129	3	9	200	3	198	7.74e-17	83.2
input|c1|53399-54194|-|ctg9_44|	NC_005966|c2460287-2471628|2464428-2465213|-|ACIAD_RS11395|3-hydroxybutyrate_dehydrogenase|WP_004928534.1	27.5	258	172	6	8	258	8	257	7.87e-17	83.2
input|c1|53399-54194|-|ctg9_44|	NC_016047|c3202526-3252273|3233524-3234309|-|GYO_RS38200|2,3-dihydro-2,3-dihydroxybenzoate_dehydrogenase|WP_014115011.1	26.6	256	177	3	7	258	8	256	7.87e-17	83.2
input|c1|53399-54194|-|ctg9_44|	NC_023134|c1491200-1540698|1509130-1509915|+|ERIC2_RS07565|2,3-dihydro-2,3-dihydroxybenzoate_dehydrogenase|WP_023482532.1	27.1	258	177	3	5	258	6	256	7.87e-17	83.2
input|c1|53399-54194|-|ctg9_44|	NZ_CP015435|c2421602-2471334|2452613-2453398|-|GFC28_RS11870|2,3-dihydro-2,3-dihydroxybenzoate_dehydrogenase|WP_044742594.1	27.6	268	177	4	2	262	3	260	7.87e-17	83.2
input|c1|53399-54194|-|ctg9_44|	NZ_CP018173|c83978-132324|114816-115601|-|BAX60_RS00620|2,3-dihydro-2,3-dihydroxybenzoate_dehydrogenase|WP_014115011.1	26.6	256	177	3	7	258	8	256	7.87e-17	83.2
input|c1|53399-54194|-|ctg9_44|	NZ_CP019687|c1291753-1341507|1322781-1323566|-|BXP28_RS06675|2,3-dihydro-2,3-dihydroxybenzoate_dehydrogenase|WP_023482532.1	27.1	258	177	3	5	258	6	256	7.87e-17	83.2
input|c1|53399-54194|-|ctg9_44|	NZ_CP019717|c2892359-2942114|2923388-2924173|-|ERICV_RS14985|2,3-dihydro-2,3-dihydroxybenzoate_dehydrogenase|WP_023482532.1	27.1	258	177	3	5	258	6	256	7.87e-17	83.2
input|c1|53399-54194|-|ctg9_44|	NZ_CP019794|c4215007-4264759|4232949-4233734|+|B1222_RS22225|2,3-dihydro-2,3-dihydroxybenzoate_dehydrogenase|WP_077997404.1	27.1	258	177	3	5	258	6	256	7.87e-17	83.2
input|c1|53399-54194|-|ctg9_44|	NZ_CP020557|c203137-252740|234050-234835|-|B7C51_RS01400|2,3-dihydro-2,3-dihydroxybenzoate_dehydrogenase|WP_023482532.1	27.1	258	177	3	5	258	6	256	7.87e-17	83.2
input|c1|53399-54194|-|ctg9_44|	NZ_CP060290|c905381-954116|922467-923252|+|H7F24_RS04725|2,3-dihydro-2,3-dihydroxybenzoate_dehydrogenase|WP_185854010.1	25.1	255	180	3	8	258	9	256	7.87e-17	83.2
input|c1|53399-54194|-|ctg9_44|	NZ_FMAK01000032|c8307-58043|26284-27069|+|CCY84_RS10955|2,3-dihydro-2,3-dihydroxybenzoate_dehydrogenase|WP_088099045.1	27.2	257	180	3	4	258	5	256	7.87e-17	83.2
input|c1|53399-54194|-|ctg9_44|	NZ_KB976798|c1215091-1264827|1233068-1233853|+|IIQ_RS12185|2,3-dihydro-2,3-dihydroxybenzoate_dehydrogenase|WP_016104785.1	27.2	257	180	3	4	258	5	256	7.87e-17	83.2
input|c1|53399-54194|-|ctg9_44|	NZ_KZ848487|c1113762-1163509|1131727-1132512|+|DSL71_RS16965|2,3-dihydro-2,3-dihydroxybenzoate_dehydrogenase|WP_014115011.1	26.6	256	177	3	7	258	8	256	7.87e-17	83.2
input|c1|53399-54194|-|ctg9_44|	NZ_LABH01000041|c44982-94708|75946-76731|-|TU58_RS16490|2,3-dihydro-2,3-dihydroxybenzoate_dehydrogenase|WP_048535169.1	27.0	263	173	4	4	258	5	256	7.87e-17	83.2
input|c1|53399-54194|-|ctg9_44|	NZ_MSTN01000001|c391792-441518|422756-423541|-|BVF97_RS02100|2,3-dihydro-2,3-dihydroxybenzoate_dehydrogenase|WP_078993343.1	27.0	263	173	4	4	258	5	256	7.87e-17	83.2
input|c1|53399-54194|-|ctg9_44|	NZ_NUPY01000026|c27478-77200|58439-59224|-|COE58_RS24805|2,3-dihydro-2,3-dihydroxybenzoate_dehydrogenase|WP_098915727.1	28.1	263	170	4	4	258	5	256	7.87e-17	83.2
input|c1|53399-54194|-|ctg9_44|	NZ_SOBQ01000006|c32101-81811|50084-50869|+|EV579_RS17240|2,3-dihydro-2,3-dihydroxybenzoate_dehydrogenase|WP_133744928.1	25.5	255	179	3	8	258	9	256	7.87e-17	83.2
input|c1|53399-54194|-|ctg9_44|	NZ_UWJF01000013|c9098-58807|27081-27866|+|AIDNDMCJ_RS16885|2,3-dihydro-2,3-dihydroxybenzoate_dehydrogenase|WP_103132527.1	25.5	255	179	3	8	258	9	256	7.87e-17	83.2
input|c1|53399-54194|-|ctg9_44|	NZ_JTIY01000002|c847000-888050|868076-874129|-|HY68_RS33875|SDR_family_oxidoreductase|WP_041999197.1	29.7	259	166	4	4	259	6	251	7.92e-17	85.9
input|c1|53399-54194|-|ctg9_44|	NZ_CP034687|c8809803-8903204|8823448-8829786|+|ELQ87_RS38705|SDR_family_oxidoreductase|WP_127182294.1	30.1	256	163	4	7	259	8	250	7.95e-17	85.9
input|c1|53399-54194|-|ctg9_44|	NC_018681|c7514864-7581422|7542647-7543435|-|O3I_RS33445|2,3-dihydro-2,3-dihydroxybenzoate_dehydrogenase|WP_014987457.1	28.6	255	167	5	8	258	14	257	7.99e-17	83.2
input|c1|53399-54194|-|ctg9_44|	NZ_CP022088|c8433543-8498183|8470633-8471421|+|CEQ30_RS38380|2,3-dihydro-2,3-dihydroxybenzoate_dehydrogenase|WP_014987457.1	28.6	255	167	5	8	258	14	257	7.99e-17	83.2
input|c1|53399-54194|-|ctg9_44|	NZ_CP054932|c5973062-6066720|5982047-5982835|-|HUT06_RS27745|SDR_family_oxidoreductase|WP_176198400.1	29.4	262	163	6	2	259	7	250	7.99e-17	83.2
input|c1|53399-54194|-|ctg9_44|	NZ_LT721901|c4402776-4453265|4447309-4448097|+|MRAB57_RS21410|SDR_family_oxidoreductase|WP_077089123.1	29.6	257	161	6	7	259	10	250	7.99e-17	83.2
input|c1|53399-54194|-|ctg9_44|	NZ_CP039690|c4984191-5025244|5023542-5024270|+|E8M01_RS23615|SDR_family_oxidoreductase|WP_136962405.1	29.2	253	159	7	6	258	2	234	7.99e-17	82.8
input|c1|53399-54194|-|ctg9_44|	NZ_LR027382|c2589924-2637657|2609167-2609895|+|ED734_RS10880|3-oxoacyl-ACP_reductase_FabG|WP_122120752.1	30.1	259	154	7	8	259	2	240	7.99e-17	82.8
input|c1|53399-54194|-|ctg9_44|	NZ_VRLV01000002|c525219-597687|579279-580007|+|FVE25_RS09170|SDR_family_oxidoreductase|WP_157245985.1	29.3	263	159	6	1	258	1	241	7.99e-17	82.8
input|c1|53399-54194|-|ctg9_44|	NZ_VWTZ01000014|c95166-115805|98821-99549|+|F3I58_RS15540|glucose_1-dehydrogenase|WP_150015413.1	28.6	262	161	6	3	260	2	241	7.99e-17	82.8
input|c1|53399-54194|-|ctg9_44|	NZ_VWUO01000016|c54957-75596|72566-73294|-|F3I44_RS18675|glucose_1-dehydrogenase|WP_150015413.1	28.6	262	161	6	3	260	2	241	7.99e-17	82.8
input|c1|53399-54194|-|ctg9_44|	NZ_CP016353|c404780-456112|450283-451014|-|BAY61_RS01885|SDR_family_oxidoreductase|WP_091801732.1	27.9	251	165	4	8	254	4	242	8.13e-17	82.8
input|c1|53399-54194|-|ctg9_44|	NZ_CP016359|c3662164-3705323|3687065-3687796|-|GRFL_RS16430|3-oxoacyl-ACP_reductase_FabG|WP_083645635.1	25.9	259	166	4	8	259	2	241	8.13e-17	82.8
input|c1|53399-54194|-|ctg9_44|	NC_017025|c258494-298397|276751-277485|+|KQS_RS01210|3-oxoacyl-ACP_reductase_FabG|WP_014387384.1	27.4	259	161	5	8	259	4	242	8.27e-17	82.8
input|c1|53399-54194|-|ctg9_44|	NC_021175|c1767276-1808455|1801457-1802191|-|I872_RS08895|3-oxoacyl-[acyl-carrier-protein]_reductase|WP_015605766.1	25.6	258	174	4	3	259	1	241	8.27e-17	82.8
input|c1|53399-54194|-|ctg9_44|	NZ_ATYN01000004|c503450-525453|518616-519350|+|YSW_RS0112645|SDR_family_oxidoreductase|WP_018246192.1	28.1	260	166	6	1	258	1	241	8.27e-17	82.8
input|c1|53399-54194|-|ctg9_44|	NZ_CP030764|c504314-526317|510422-511156|-|DLJ82_RS38600|SDR_family_oxidoreductase|WP_018246192.1	28.1	260	166	6	1	258	1	241	8.27e-17	82.8
input|c1|53399-54194|-|ctg9_44|	NZ_CP032568|c1285664-1327867|1310929-1311663|-|D7D52_RS06215|SDR_family_NAD(P)-dependent_oxidoreductase|WP_120735450.1	31.3	179	115	2	8	185	4	175	8.27e-17	82.8
input|c1|53399-54194|-|ctg9_44|	NZ_CP039143|c703580-744810|716179-716913|+|E5Y90_RS03320|3-oxoacyl-ACP_reductase_FabG|WP_151205520.1	27.3	256	162	5	8	259	6	241	8.27e-17	82.8
input|c1|53399-54194|-|ctg9_44|	NZ_CP044474|c841216-882446|869072-869806|-|FSC12_RS04095|3-oxoacyl-ACP_reductase_FabG|WP_163168581.1	27.3	256	162	5	8	259	6	241	8.27e-17	82.8
input|c1|53399-54194|-|ctg9_44|	NZ_CP050087|c563829-585832|569937-570671|-|HA463_RS33070|SDR_family_oxidoreductase|WP_018246192.1	28.1	260	166	6	1	258	1	241	8.27e-17	82.8
input|c1|53399-54194|-|ctg9_44|	NZ_CP050110|c660836-682839|666944-667678|-|HA459_RS32495|SDR_family_oxidoreductase|WP_018246192.1	28.1	260	166	6	1	258	1	241	8.27e-17	82.8
input|c1|53399-54194|-|ctg9_44|	NZ_JACIIH010000009|c63079-85082|78240-78974|+|GGE62_RS22335|SDR_family_oxidoreductase|WP_018246192.1	28.1	260	166	6	1	258	1	241	8.27e-17	82.8
input|c1|53399-54194|-|ctg9_44|	NZ_JACJHV010000010|c153788-175791|159913-160647|-|HNR29_RS26240|SDR_family_oxidoreductase|WP_018246192.1	28.1	260	166	6	1	258	1	241	8.27e-17	82.8
input|c1|53399-54194|-|ctg9_44|	NZ_JUHU01000002|c331199-353202|337303-338037|-|EW99_RS04600|SDR_family_oxidoreductase|WP_018246192.1	28.1	260	166	6	1	258	1	241	8.27e-17	82.8
input|c1|53399-54194|-|ctg9_44|	NZ_KB850035|c1672733-1713963|1702022-1702756|-|F906_RS10365|3-oxoacyl-ACP_reductase_FabG|WP_005172385.1	27.7	256	161	5	8	259	6	241	8.27e-17	82.8
input|c1|53399-54194|-|ctg9_44|	NZ_KB905375|c119729-141732|125837-126571|-|RLEG18_RS0129110|SDR_family_oxidoreductase|WP_018246192.1	28.1	260	166	6	1	258	1	241	8.27e-17	82.8
input|c1|53399-54194|-|ctg9_44|	NZ_OBQF01000003|c63583-84465|63767-64501|+|CRN96_RS06835|glucose_1-dehydrogenase|WP_097040491.1	29.6	260	150	7	8	259	7	241	8.27e-17	82.8
input|c1|53399-54194|-|ctg9_44|	NZ_SILA01000003|c275099-297102|290260-290994|+|ELG97_RS31370|SDR_family_oxidoreductase|WP_018246192.1	28.1	260	166	6	1	258	1	241	8.27e-17	82.8
input|c1|53399-54194|-|ctg9_44|	NZ_SILH01000003|c341552-363555|347660-348394|-|ELH04_RS31300|SDR_family_oxidoreductase|WP_018246192.1	28.1	260	166	6	1	258	1	241	8.27e-17	82.8
input|c1|53399-54194|-|ctg9_44|	NZ_SIOO01000003|c391041-413044|397149-397883|-|ELH89_RS31565|SDR_family_oxidoreductase|WP_018246192.1	28.1	260	166	6	1	258	1	241	8.27e-17	82.8
input|c1|53399-54194|-|ctg9_44|	NZ_SIOP01000003|c397948-419951|413114-413848|+|ELH90_RS32830|SDR_family_oxidoreductase|WP_018246192.1	28.1	260	166	6	1	258	1	241	8.27e-17	82.8
input|c1|53399-54194|-|ctg9_44|	NZ_SIOY01000003|c367589-389592|382751-383485|+|ELH99_RS32360|SDR_family_oxidoreductase|WP_018246192.1	28.1	260	166	6	1	258	1	241	8.27e-17	82.8
input|c1|53399-54194|-|ctg9_44|	NZ_SIQK01000003|c419141-441144|425249-425983|-|ELI37_RS31115|SDR_family_oxidoreductase|WP_018246192.1	28.1	260	166	6	1	258	1	241	8.27e-17	82.8
input|c1|53399-54194|-|ctg9_44|	NZ_SIQL01000003|c390153-412156|396261-396995|-|ELI38_RS30955|SDR_family_oxidoreductase|WP_018246192.1	28.1	260	166	6	1	258	1	241	8.27e-17	82.8
input|c1|53399-54194|-|ctg9_44|	NZ_SIQY01000003|c295241-317244|301349-302083|-|ELI51_RS32220|SDR_family_oxidoreductase|WP_018246192.1	28.1	260	166	6	1	258	1	241	8.27e-17	82.8
input|c1|53399-54194|-|ctg9_44|	NZ_JACHEF010000001|c1444405-1495583|1478716-1479516|+|HNQ71_RS07070|SDR_family_oxidoreductase|WP_184871802.1	29.9	268	171	7	1	259	1	260	8.49e-17	83.2
input|c1|53399-54194|-|ctg9_44|	NZ_CP011269|c324473-383142|327197-328549|-|XA26_RS01555|3-oxoacyl-ACP_reductase|WP_038562823.1	28.5	256	158	5	7	257	209	444	8.52e-17	85.1
input|c1|53399-54194|-|ctg9_44|	NZ_LDPU01000001|c3021854-3077763|3075582-3076934|+|ABW05_RS14620|3-oxoacyl-ACP_reductase|WP_047038844.1	28.5	256	158	5	7	257	209	444	8.52e-17	85.1
input|c1|53399-54194|-|ctg9_44|	NC_021039|c57494-119672|84654-85397|-|RUM_RS00355|3-oxoacyl-ACP_reductase_FabG|WP_015557256.1	30.2	258	159	4	8	260	5	246	8.69e-17	82.8
input|c1|53399-54194|-|ctg9_44|	NZ_CP043661|c6462520-6542738|6526243-6526989|+|F1D05_RS31085|SDR_family_oxidoreductase|WP_185443943.1	27.8	266	163	6	2	259	3	247	8.84e-17	82.8
input|c1|53399-54194|-|ctg9_44|	NZ_DS562851|c96566-116725|109640-110386|-|CLOSPI_RS07055|SDR_family_oxidoreductase|WP_004610036.1	28.1	256	164	5	8	258	3	243	8.84e-17	82.8
input|c1|53399-54194|-|ctg9_44|	NZ_KQ948928|c21479-68703|48721-49530|+|AQJ67_RS15840|SDR_family_oxidoreductase|WP_062720032.1	33.0	185	116	3	6	185	9	190	8.88e-17	83.2
input|c1|53399-54194|-|ctg9_44|	NZ_WBMT01000025|c78607-105462|82860-83741|+|F8566_RS41215|SDR_family_NAD(P)-dependent_oxidoreductase|WP_151568323.1	28.9	273	163	8	3	264	2	254	8.98e-17	83.6
input|c1|53399-54194|-|ctg9_44|	NZ_CP027760|c2906038-2950848|2937692-2938441|+|C4J85_RS13380|SDR_family_oxidoreductase|WP_124409856.1	31.6	266	154	10	1	258	1	246	8.98e-17	82.8
input|c1|53399-54194|-|ctg9_44|	NZ_CP029146|c4306988-4336375|4320374-4321123|-|DCN13_RS19620|SDR_family_oxidoreductase|WP_064065736.1	25.2	262	175	4	4	260	3	248	8.98e-17	82.8
input|c1|53399-54194|-|ctg9_44|	NZ_CP029710|c7967168-7988158|7986827-7987576|-|DMB37_RS36160|glucose_1-dehydrogenase|WP_135236539.1	29.8	262	162	7	3	258	1	246	8.98e-17	82.8
input|c1|53399-54194|-|ctg9_44|	NZ_LISY01000013|c28144-100675|60819-61568|-|AMK20_RS35725|SDR_family_oxidoreductase|WP_073806069.1	28.8	264	168	6	1	259	1	249	8.98e-17	82.8
input|c1|53399-54194|-|ctg9_44|	NZ_CP010849|c2792193-2803078|2799972-2800724|+|TU94_RS11435|glucose_1-dehydrogenase|WP_078969139.1	28.3	258	166	5	6	258	3	246	9.13e-17	82.8
input|c1|53399-54194|-|ctg9_44|	NZ_CP046104|c5551970-5627878|5553738-5554490|-|GKC29_RS25960|SDR_family_oxidoreductase|WP_155333306.1	29.7	269	158	7	1	258	1	249	9.13e-17	82.8
input|c1|53399-54194|-|ctg9_44|	NZ_FUZT01000007|c95724-137801|122533-123285|-|B5X81_RS14420|3-oxoacyl-[acyl-carrier-protein]_reductase|WP_079492661.1	24.8	262	175	4	3	259	1	245	9.13e-17	82.8
input|c1|53399-54194|-|ctg9_44|	NZ_LN831790|c5385170-5412416|5403889-5404641|-|BN2145_RS24605|glucose_1-dehydrogenase|WP_029383320.1	28.3	258	166	5	6	258	3	246	9.13e-17	82.8
input|c1|53399-54194|-|ctg9_44|	NZ_SLWS01000003|c88712-359517|211186-211938|-|EV192_RS15280|SDR_family_oxidoreductase|WP_132115727.1	31.0	261	155	8	7	259	5	248	9.13e-17	82.8
input|c1|53399-54194|-|ctg9_44|	NZ_JAABOK010000002|c392820-476866|447672-448433|+|GWG06_RS04600|SDR_family_oxidoreductase|WP_127040962.1	28.5	260	160	7	7	258	8	249	9.59e-17	82.8
input|c1|53399-54194|-|ctg9_44|	NZ_JACHJH010000003|c688258-709446|705243-706004|-|FHS39_RS13875|3-oxoacyl-ACP_reductase_FabG|WP_045933715.1	29.7	256	163	7	8	258	7	250	9.59e-17	82.8
input|c1|53399-54194|-|ctg9_44|	NZ_CP022521|c3789364-3830636|3819417-3820244|-|AHOG_RS16365|SDR_family_oxidoreductase|WP_093944510.1	30.1	259	156	5	8	259	17	257	9.69e-17	83.2
input|c1|53399-54194|-|ctg9_44|	NC_018220|c1116772-1179635|1124433-1125197|-|T1E_RS05190|SDR_family_oxidoreductase|WP_014859533.1	29.6	260	158	6	4	259	11	249	9.74e-17	82.8
input|c1|53399-54194|-|ctg9_44|	NZ_CP011110|c2980444-3061503|3046470-3047234|-|PCL1606_RS13755|SDR_family_oxidoreductase|WP_045882851.1	29.2	267	161	9	1	260	1	246	9.74e-17	82.8
input|c1|53399-54194|-|ctg9_44|	NZ_CP025261|c4118437-4159523|4131238-4132002|+|CXQ81_RS18570|SDR_family_oxidoreductase|WP_101338130.1	27.4	266	167	6	1	260	1	246	9.74e-17	82.8
input|c1|53399-54194|-|ctg9_44|	NC_014306|c2516084-2538868|2521404-2522171|+|EBC_RS12930|SDR_family_oxidoreductase|WP_013202241.1	27.3	260	169	6	4	258	6	250	9.90e-17	82.8
input|c1|53399-54194|-|ctg9_44|	NC_016582|c8115649-8238974|8226988-8227755|+|SBI_RS33790|SDR_family_oxidoreductase|WP_014179442.1	27.9	272	164	6	1	258	1	254	9.90e-17	82.8
input|c1|53399-54194|-|ctg9_44|	NZ_CP011862|c4638489-4679485|4652713-4653477|+|WY02_RS32450|SDR_family_oxidoreductase|WY02_RS32450	29.3	259	167	4	4	259	10	255	9.90e-17	82.8
input|c1|53399-54194|-|ctg9_44|	NZ_JACHWF010000002|c1097021-1138224|1105082-1105849|+|FHX61_RS11520|2-hydroxycyclohexanecarboxyl-CoA_dehydrogenase|WP_183299256.1	27.5	255	174	4	7	259	6	251	9.90e-17	82.8
input|c1|53399-54194|-|ctg9_44|	NZ_JNZV01000281|c2662-13290|9701-10468|+|BG84_RS0100780|glucose_1-dehydrogenase|WP_030075959.1	27.9	258	167	5	6	258	8	251	9.90e-17	82.8
input|c1|53399-54194|-|ctg9_44|	NZ_LT977017|c241473-282676|273742-274509|-|D0Z54_RS17385|2-hydroxycyclohexanecarboxyl-CoA_dehydrogenase|WP_116296516.1	27.8	255	173	4	7	259	6	251	9.90e-17	82.8
input|c1|53399-54194|-|ctg9_44|	NZ_SIHO01000002|c940928-982026|976139-976906|-|EUV02_RS10910|SDR_family_oxidoreductase|WP_135246244.1	26.4	261	171	5	7	261	9	254	9.90e-17	82.8
input|c1|53399-54194|-|ctg9_44|	NZ_LMDB01000012|c385650-444035|408110-408943|+|ASD07_RS12005|2,3-dihydro-2,3-dihydroxybenzoate_dehydrogenase|WP_082507275.1	30.2	262	165	4	3	258	23	272	9.97e-17	83.2
input|c1|53399-54194|-|ctg9_44|	NZ_WWEU01000002|c387101-441844|428792-429502|-|GTG28_RS07555|SDR_family_oxidoreductase|WP_160928516.1	29.1	199	137	1	8	202	5	203	9.98e-17	82.4
input|c1|53399-54194|-|ctg9_44|	NZ_CP022545|c7294518->7335806|7321343-7322113|+|CGL27_RS31580|SDR_family_oxidoreductase|WP_119991450.1	29.1	265	160	9	5	260	9	254	1.01e-16	82.8
input|c1|53399-54194|-|ctg9_44|	NZ_ML123117|c880092-895713|882536-883306|-|EES46_RS04200|glucose_1-dehydrogenase|WP_030588617.1	30.2	262	156	7	6	258	9	252	1.01e-16	82.8
input|c1|53399-54194|-|ctg9_44|	NZ_PVYY01000032|c2277-43348|24043-24813|-|B0G93_RS20120|glucose_1-dehydrogenase|WP_034758496.1	24.0	262	180	4	2	259	5	251	1.01e-16	82.8
input|c1|53399-54194|-|ctg9_44|	NZ_CP051461|c1976980-2006989|1986165-1986938|+|HC248_RS09050|SDR_family_oxidoreductase|WP_168922215.1	28.5	263	163	7	4	258	8	253	1.02e-16	82.8
input|c1|53399-54194|-|ctg9_44|	NZ_LMHX01000034|c136173-199622|137621-138394|+|ASE03_RS25550|2,3-dihydro-2,3-dihydroxybenzoate_dehydrogenase|WP_057234269.1	28.5	256	171	5	8	258	4	252	1.02e-16	82.8
input|c1|53399-54194|-|ctg9_44|	NZ_BDDH01000002|c1085909-1227827|1209875-1210591|-|A7P71_RS07135|3-ketoacyl-ACP_reductase|WP_003325840.1	31.6	187	122	2	8	190	7	191	1.03e-16	82.4
input|c1|53399-54194|-|ctg9_44|	NZ_CADEUM010000005|c418708-459932|448401-449117|+|HWW24_RS28790|3-oxoacyl-ACP_reductase_FabG|WP_074802197.1	29.5	258	151	6	10	259	3	237	1.03e-16	82.4
input|c1|53399-54194|-|ctg9_44|	NZ_CP011802|c1543765-1697947|1679794-1680510|-|D068_RS07930|3-ketoacyl-ACP_reductase|WP_003325840.1	31.6	187	122	2	8	190	7	191	1.03e-16	82.4
input|c1|53399-54194|-|ctg9_44|	NZ_CP013398|c3038903-3080115|3049798-3050514|-|WJ12_RS13815|3-oxoacyl-ACP_reductase_FabG|WP_034189595.1	28.4	257	155	5	10	259	3	237	1.03e-16	82.4
input|c1|53399-54194|-|ctg9_44|	NZ_CP021500|c2015168-2156837|2139038-2139754|-|S101359_RS10160|3-ketoacyl-ACP_reductase|WP_003325840.1	31.6	187	122	2	8	190	7	191	1.03e-16	82.4
input|c1|53399-54194|-|ctg9_44|	NZ_CP022653|c2083115-2224509|2207490-2208206|-|BaGK_RS10630|3-ketoacyl-ACP_reductase|WP_003325840.1	31.6	187	122	2	8	190	7	191	1.03e-16	82.4
input|c1|53399-54194|-|ctg9_44|	NZ_CP024051|c2320289-2466684|2337550-2338266|+|RA13_RS12370|3-ketoacyl-ACP_reductase|WP_003325840.1	31.6	187	122	2	8	190	7	191	1.03e-16	82.4
input|c1|53399-54194|-|ctg9_44|	NZ_JACHGP010000001|c178475-231786|225956-226672|-|HNP02_RS01030|beta-ketoacyl-ACP_reductase|WP_184433257.1	27.2	257	161	6	4	259	3	234	1.03e-16	82.4
input|c1|53399-54194|-|ctg9_44|	NZ_PVQM01000001|c588586-742556|724368-725084|-|C6W22_RS03170|3-ketoacyl-ACP_reductase|WP_003325840.1	31.6	187	122	2	8	190	7	191	1.03e-16	82.4
input|c1|53399-54194|-|ctg9_44|	NC_014335|c2159266-2208991|2177252-2178028|+|BACI_RS11585|2,3-dihydro-2,3-dihydroxybenzoate_dehydrogenase|WP_001100506.1	27.4	263	169	4	4	258	5	253	1.04e-16	82.8
input|c1|53399-54194|-|ctg9_44|	NZ_AP022588|c3155310-3200574|3155311-3156087|-|G6N64_RS15140|SDR_family_oxidoreductase|WP_163797797.1	29.3	266	159	7	6	258	5	254	1.04e-16	82.8
input|c1|53399-54194|-|ctg9_44|	NZ_CM000757|c2124668-2173316|2142159-2142935|+|BTHUR0012_RS11295|2,3-dihydro-2,3-dihydroxybenzoate_dehydrogenase|WP_001100506.1	27.4	263	169	4	4	258	5	253	1.04e-16	82.8
input|c1|53399-54194|-|ctg9_44|	NZ_JH792131|c2374468-2424193|2405432-2406208|-|IGW_RS12730|2,3-dihydro-2,3-dihydroxybenzoate_dehydrogenase|WP_001100506.1	27.4	263	169	4	4	258	5	253	1.04e-16	82.8
input|c1|53399-54194|-|ctg9_44|	NZ_QVHJ01000002|c440325-490852|486161-486937|+|DXC92_RS06230|SDR_family_oxidoreductase|WP_025487243.1	29.9	261	172	4	4	260	3	256	1.04e-16	82.8
input|c1|53399-54194|-|ctg9_44|	NZ_UEGW01000001|c3839204-3904687|3903765-3904541|-|MSP7336_RS18700|beta-ketoacyl-ACP_reductase|WP_069396455.1	27.3	256	160	5	5	259	24	254	1.04e-16	82.8
input|c1|53399-54194|-|ctg9_44|	NZ_VDNA01000018|c11016-90552|33870-34646|-|FSV45_RS26590|2,3-dihydro-2,3-dihydroxybenzoate_dehydrogenase|WP_144502481.1	26.9	260	179	3	3	258	1	253	1.04e-16	82.8
input|c1|53399-54194|-|ctg9_44|	NZ_CP060393|c3102960-3145600|3133332-3134051|-|H7846_RS12985|SDR_family_NAD(P)-dependent_oxidoreductase|WP_186692617.1	26.8	261	163	5	1	257	1	237	1.05e-16	82.4
input|c1|53399-54194|-|ctg9_44|	NZ_LGQS01000028|c5725578-5800084|5776947-5777666|-|TSA6c_RS28925|3-oxoacyl-ACP_reductase_FabG|WP_109051164.1	27.6	257	163	6	8	260	2	239	1.05e-16	82.4
input|c1|53399-54194|-|ctg9_44|	NZ_CP050293|c5597315-5645245|5610869-5611648|-|HB777_RS26735|SDR_family_oxidoreductase|WP_183445824.1	28.1	263	174	4	1	259	1	252	1.05e-16	82.8
