## Supplementary material for "Lycopene Production in Dedicated Novel Chasses for Lignocellulosic Waste Material Utilisation Capable of Sustained Coculture": Genome analysis supplementary data: clusterblastoutput.txt (part 3 of 3)

input|c1|44852-46049|+|ctg9_35|	NZ_FJWD01000006|c44215-87809|44984-46180|+|A4071_RS19275|NAD(P)/FAD-dependent_oxidoreductase|WP_063157153.1	100	397	0	0	2	398	2	398	1.19e-293	798
input|c1|53399-54194|-|ctg9_44|	NZ_CP054205|c2551826-2628244|2624123-2624902|+|HRH33_RS11845|acetoin_reductase|WP_040268021.1	30.2	268	166	6	3	260	1	257	1.05e-16	82.8
input|c1|53399-54194|-|ctg9_44|	NZ_LN623556|c344370-420466|415310-416089|+|BN1060_RS16565|acetoin_reductase|WP_040268021.1	30.2	268	166	6	3	260	1	257	1.05e-16	82.8
input|c1|53399-54194|-|ctg9_44|	NZ_LT629801|c2800863-2877835|2806447-2807226|-|BLU13_RS12815|acetoin_reductase|WP_034137870.1	30.2	268	166	6	3	260	1	257	1.05e-16	82.8
input|c1|53399-54194|-|ctg9_44|	NZ_QGGL01000006|c180471-226255|200472-206255|+|C7459_RS08900|SDR_family_oxidoreductase|WP_109688486.1	28.0	261	168	5	4	259	3	248	1.07e-16	85.5
input|c1|53399-54194|-|ctg9_44|	NZ_CP009267|c3123597-3182000|3156127-3162000|-|CPAST_RS14275|non-ribosomal_peptide_synthetase|WP_003443258.1	26.9	260	157	5	2	257	1704	1934	1.07e-16	85.5
input|c1|53399-54194|-|ctg9_44|	NZ_LT841305|c2552928-2594122|2575391-2576113|+|B9Y62_RS13355|3-oxoacyl-ACP_reductase_FabG|WP_035190807.1	28.6	255	163	3	8	260	3	240	1.07e-16	82.4
input|c1|53399-54194|-|ctg9_44|	NZ_AP019620|c10391093-10439060|10411813-10417995|+|GYK45_RS44080|SDR_family_oxidoreductase|WP_161562841.1	30.5	256	162	4	7	259	8	250	1.07e-16	85.5
input|c1|53399-54194|-|ctg9_44|	NZ_CP025941|c770144-819128|800736-801521|-|C0W65_RS04350|2,3-dihydro-2,3-dihydroxybenzoate_dehydrogenase|WP_103032346.1	26.6	259	179	3	4	258	5	256	1.09e-16	82.8
input|c1|53399-54194|-|ctg9_44|	NZ_FMBF01000018|c1357433-1407162|1375410-1376195|+|CCY76_RS11485|2,3-dihydro-2,3-dihydroxybenzoate_dehydrogenase|WP_088078512.1	27.2	257	180	3	4	258	5	256	1.09e-16	82.8
input|c1|53399-54194|-|ctg9_44|	NZ_FMBI01000027|c610730-660461|628707-629492|+|CCY89_RS11365|2,3-dihydro-2,3-dihydroxybenzoate_dehydrogenase|WP_087982431.1	27.4	259	177	3	4	258	5	256	1.09e-16	82.8
input|c1|53399-54194|-|ctg9_44|	NZ_MCAT01000001|c730515-780250|748492-749277|+|BCY92_RS03845|2,3-dihydro-2,3-dihydroxybenzoate_dehydrogenase|WP_120340747.1	27.8	259	176	3	4	258	5	256	1.09e-16	82.8
input|c1|53399-54194|-|ctg9_44|	NZ_NJPY01000010|c13620-63346|44584-45369|-|CE091_RS13570|2,3-dihydro-2,3-dihydroxybenzoate_dehydrogenase|WP_163061505.1	26.6	263	174	4	4	258	5	256	1.09e-16	82.8
input|c1|53399-54194|-|ctg9_44|	NZ_VIWS01000001|c911401-961112|929384-930169|+|FHW57_RS04720|2,3-dihydro-2,3-dihydroxybenzoate_dehydrogenase|WP_144484244.1	25.1	255	180	3	8	258	9	256	1.09e-16	82.8
input|c1|53399-54194|-|ctg9_44|	NZ_CADFGN010000004|c243052-284300|253487-254212|-|HWY34_RS13305|3-oxoacyl-ACP_reductase_FabG|WP_074985096.1	28.5	256	159	5	10	259	3	240	1.09e-16	82.4
input|c1|53399-54194|-|ctg9_44|	NZ_CP049137|c313247-354495|323694-324419|-|G5S35_RS32050|3-oxoacyl-ACP_reductase_FabG|WP_065059036.1	28.5	256	159	5	10	259	3	240	1.09e-16	82.4
input|c1|53399-54194|-|ctg9_44|	NZ_JACHWC010000009|c221916-263164|232351-233076|-|FHX57_RS17960|3-oxoacyl-ACP_reductase_FabG|WP_065059036.1	28.5	256	159	5	10	259	3	240	1.09e-16	82.4
input|c1|53399-54194|-|ctg9_44|	NZ_JACHWD010000007|c237346-278594|267498-268223|+|FHX58_RS14895|3-oxoacyl-ACP_reductase_FabG|WP_065059036.1	28.5	256	159	5	10	259	3	240	1.09e-16	82.4
input|c1|53399-54194|-|ctg9_44|	NZ_JHXQ01000004|c236927-284424|268234-268959|-|T424_RS0106830|beta-ketoacyl-ACP_reductase|WP_027487076.1	26.8	257	160	4	8	258	3	237	1.09e-16	82.4
input|c1|53399-54194|-|ctg9_44|	NZ_QJJV01000003|c224465-265713|234882-235607|-|C7400_RS06265|3-oxoacyl-ACP_reductase_FabG|WP_065059036.1	28.5	256	159	5	10	259	3	240	1.09e-16	82.4
input|c1|53399-54194|-|ctg9_44|	NZ_LFJC01000003|c3827204-3882538|3875735-3876523|+|TSA1_RS18730|SDR_family_oxidoreductase|WP_100177640.1	26.6	252	170	2	8	258	7	244	1.10e-16	82.8
input|c1|53399-54194|-|ctg9_44|	NZ_LT546207|c713307->767060|719563-720351|+|BN4332_RS03760|beta-ketoacyl-ACP_reductase|WP_066897240.1	27.1	255	162	4	5	259	28	258	1.10e-16	82.8
input|c1|53399-54194|-|ctg9_44|	NZ_LT622358|c471060-520744|489048-489836|+|BQ4305_RS10835|2,3-dihydro-2,3-dihydroxybenzoate_dehydrogenase|WP_110927792.1	28.9	256	171	3	7	258	8	256	1.10e-16	82.8
input|c1|53399-54194|-|ctg9_44|	NC_009614|c1327863-1375373|1347128-1347856|+|BVU_RS05125|3-oxoacyl-ACP_reductase_FabG|WP_011965002.1	27.4	259	161	5	8	259	2	240	1.11e-16	82.4
input|c1|53399-54194|-|ctg9_44|	NZ_CP011531|c1779329-1829581|1809589-1810317|-|ABI39_RS06545|3-oxoacyl-ACP_reductase_FabG|WP_007848139.1	27.8	259	160	5	8	259	2	240	1.11e-16	82.4
input|c1|53399-54194|-|ctg9_44|	NZ_CP046424|c313254-360766|340774-341502|-|GN305_RS01235|3-oxoacyl-ACP_reductase_FabG|WP_007848139.1	27.8	259	160	5	8	259	2	240	1.11e-16	82.4
input|c1|53399-54194|-|ctg9_44|	NZ_FRCN01000013|c254863-304701|284774-285502|-|F3I09_RS26240|3-oxoacyl-ACP_reductase_FabG|WP_149698022.1	28.2	259	159	5	8	259	2	240	1.11e-16	82.4
input|c1|53399-54194|-|ctg9_44|	NZ_JH724133|c700399-747911|727919-728647|-|HMPREF1064_RS16315|3-oxoacyl-ACP_reductase_FabG|WP_007848139.1	27.8	259	160	5	8	259	2	240	1.11e-16	82.4
input|c1|53399-54194|-|ctg9_44|	NZ_QRKA01000007|c65735-113245|93253-93981|-|DW193_RS06200|3-oxoacyl-ACP_reductase_FabG|WP_011965002.1	27.4	259	161	5	8	259	2	240	1.11e-16	82.4
input|c1|53399-54194|-|ctg9_44|	NZ_QSCE01000001|c432585-480097|451850-452578|+|DXA69_RS01690|3-oxoacyl-ACP_reductase_FabG|WP_007848139.1	27.8	259	160	5	8	259	2	240	1.11e-16	82.4
input|c1|53399-54194|-|ctg9_44|	NZ_QSPO01000002|c423944-471456|451464-452192|-|DXD47_RS04275|3-oxoacyl-ACP_reductase_FabG|WP_007848139.1	27.8	259	160	5	8	259	2	240	1.11e-16	82.4
input|c1|53399-54194|-|ctg9_44|	NZ_QSSR01000003|c5706-53218|33226-33954|-|DXC38_RS05280|3-oxoacyl-ACP_reductase_FabG|WP_007848139.1	27.8	259	160	5	8	259	2	240	1.11e-16	82.4
input|c1|53399-54194|-|ctg9_44|	NZ_QSVH01000002|c441175-488687|468695-469423|-|DXB29_RS06100|3-oxoacyl-ACP_reductase_FabG|WP_007848139.1	27.8	259	160	5	8	259	2	240	1.11e-16	82.4
input|c1|53399-54194|-|ctg9_44|	NZ_QTME01000001|c513615-554845|532880-533608|+|DWY42_RS02145|3-oxoacyl-ACP_reductase_FabG|WP_007848139.1	27.8	259	160	5	8	259	2	240	1.11e-16	82.4
input|c1|53399-54194|-|ctg9_44|	NZ_CP044549|c5150933-5196816|5170122-5170913|+|F9K07_RS23830|2,3-dihydro-2,3-dihydroxybenzoate_dehydrogenase|WP_159595774.1	27.8	266	175	5	4	262	7	262	1.12e-16	82.8
input|c1|53399-54194|-|ctg9_44|	NZ_CP045178|c4695131-4799225|4781420-4782211|-|GBW32_RS20295|SDR_family_oxidoreductase|WP_077966767.1	35.1	185	115	2	7	187	9	192	1.12e-16	82.8
input|c1|53399-54194|-|ctg9_44|	NZ_AUHG01000012|c24919-68093|42440-43171|+|G530_RS0109475|3-oxoacyl-ACP_reductase_FabG|WP_026934302.1	29.2	260	156	8	8	259	2	241	1.13e-16	82.4
input|c1|53399-54194|-|ctg9_44|	NZ_LT629741|c689902-733083|707422-708153|+|BLT95_RS03080|3-oxoacyl-ACP_reductase_FabG|WP_089664656.1	28.5	260	158	7	8	259	2	241	1.13e-16	82.4
input|c1|53399-54194|-|ctg9_44|	NZ_QKZW01000006|c121854-165041|146801-147532|-|LY54_RS12690|3-oxoacyl-ACP_reductase_FabG|WP_057483116.1	27.4	259	162	4	8	259	2	241	1.13e-16	82.4
input|c1|53399-54194|-|ctg9_44|	NZ_KZ819178|c3080383-3121797|3091704-3092498|-|DBP20_RS13885|SDR_family_oxidoreductase|WP_109178910.1	29.4	262	160	7	5	260	9	251	1.14e-16	82.8
input|c1|53399-54194|-|ctg9_44|	NZ_JACHYZ010000006|c358206-380209|374784-375518|+|FHT75_RS19410|SDR_family_oxidoreductase|WP_183845158.1	28.5	260	165	6	1	258	1	241	1.14e-16	82.4
input|c1|53399-54194|-|ctg9_44|	NZ_QMBM01000001|c1922384-1963614|1950240-1950974|-|C8322_RS09410|3-oxoacyl-ACP_reductase_FabG|WP_103800226.1	27.3	256	162	5	8	259	6	241	1.14e-16	82.4
input|c1|53399-54194|-|ctg9_44|	NZ_CP059894|c996371-1055482|1002191-1003543|-|HZU40_RS05545|3-oxoacyl-ACP_reductase|WP_187097799.1	30.0	257	155	7	6	257	208	444	1.16e-16	84.7
input|c1|53399-54194|-|ctg9_44|	NZ_CP034550|c7603482-7727935|7610103-7610783|-|EKG83_RS32125|SDR_family_oxidoreductase|WP_033435642.1	29.3	256	131	5	11	257	6	220	1.16e-16	82.0
input|c1|53399-54194|-|ctg9_44|	NZ_VIWM01000010|c194096-235296|220039-220776|-|FHW28_RS10965|3-oxoacyl-ACP_reductase_FabG|WP_145703919.1	27.8	252	163	4	10	259	10	244	1.16e-16	82.4
input|c1|53399-54194|-|ctg9_44|	NZ_AXVD01000007|c33546-150510|67451-68251|-|K940_RS0106455|SDR_family_NAD(P)-dependent_oxidoreductase|WP_028476864.1	27.0	259	175	5	8	259	12	263	1.17e-16	82.8
input|c1|53399-54194|-|ctg9_44|	NZ_FWXD01000012|c94532-141001|125694-126494|+|B9A19_RS11700|2,3-dihydro-2,3-dihydroxybenzoate_dehydrogenase|WP_084090983.1	28.4	261	180	3	4	262	10	265	1.17e-16	82.8
input|c1|53399-54194|-|ctg9_44|	NZ_CP017717|c5044302-5124407|5077543-5078412|+|BKM31_RS23055|SDR_family_oxidoreductase|WP_080040111.1	32.6	190	108	4	8	187	67	246	1.17e-16	83.2
input|c1|53399-54194|-|ctg9_44|	NZ_CP007699|c<784-50753|12608-13291|+|T261_RS00060|SDR_family_NAD(P)-dependent_oxidoreductase|WP_046923986.1	34.9	186	110	4	6	185	2	182	1.18e-16	82.0
input|c1|53399-54194|-|ctg9_44|	NC_021252|c7379805-7431484|7404347-7405087|-|AORI_RS74085|3-oxoacyl-[acyl-carrier-protein]_reductase|WP_016336899.1	29.4	255	158	6	10	259	7	244	1.18e-16	82.4
input|c1|53399-54194|-|ctg9_44|	NZ_JPLW01000003|c512773-564500|539219-539959|+|ED92_RS21270|3-oxoacyl-[acyl-carrier-protein]_reductase|WP_016336899.1	29.4	255	158	6	10	259	7	244	1.18e-16	82.4
input|c1|53399-54194|-|ctg9_44|	NZ_LT629789|c8305957-8357851|8332570-8333310|+|BLU53_RS38290|3-oxoacyl-[acyl-carrier-protein]_reductase|WP_016336899.1	29.4	255	158	6	10	259	7	244	1.18e-16	82.4
input|c1|53399-54194|-|ctg9_44|	NZ_CP009430|c297538-326053|320557-321300|+|LH19_RS26415|SDR_family_oxidoreductase|WP_054735133.1	31.7	252	156	5	7	258	8	243	1.20e-16	82.4
input|c1|53399-54194|-|ctg9_44|	NZ_JACHKR010000003|c109322-151263|121436-122179|-|HNP23_RS07175|3-oxoacyl-ACP_reductase_FabG|WP_184274166.1	26.1	257	166	5	8	259	8	245	1.20e-16	82.4
input|c1|53399-54194|-|ctg9_44|	NZ_CP007201|c2799685-2840795|2813575-2814264|+|SMUL_RS14585|3-oxoacyl-ACP_reductase_FabG|WP_025345994.1	27.3	253	158	6	8	260	2	228	1.22e-16	82.0
input|c1|53399-54194|-|ctg9_44|	NZ_KE150413|c710698-751946|734125-734874|+|HMPREF1207_RS17630|SDR_family_oxidoreductase|WP_009677181.1	30.4	260	161	7	4	260	7	249	1.24e-16	82.4
input|c1|53399-54194|-|ctg9_44|	NZ_LS483469|c4782516-4826458|4815018-4815767|+|DQN20_RS22920|3-oxoacyl-ACP_reductase_FabG|WP_063202297.1	29.4	262	159	9	3	258	5	246	1.24e-16	82.4
input|c1|53399-54194|-|ctg9_44|	NZ_PJME01000012|c29646-144788|94922-95734|-|CW359_RS18610|SDR_family_oxidoreductase|WP_105971167.1	31.6	187	120	3	4	185	7	190	1.24e-16	82.8
input|c1|53399-54194|-|ctg9_44|	NZ_LN907826|c1608109-1649159|1630904-1631656|+|A8A89_RS07775|glucose_1-dehydrogenase|WP_063986064.1	29.2	260	160	6	7	259	7	249	1.26e-16	82.4
input|c1|53399-54194|-|ctg9_44|	NZ_CP034593|c2650516-2691665|2673881-2674768|+|EJ997_RS11995|SDR_family_oxidoreductase|WP_164720035.1	29.1	261	157	7	7	258	50	291	1.27e-16	83.2
input|c1|53399-54194|-|ctg9_44|	NZ_JACJIS010000002|c219572-261625|224776-225531|-|GGR22_RS10950|glucose_1-dehydrogenase|WP_182493697.1	30.0	260	156	9	8	259	7	248	1.28e-16	82.4
input|c1|53399-54194|-|ctg9_44|	NZ_CP040437|c2551640-2598069|2570892-2571650|-|FEO90_RS11765|2,3-dihydro-2,3-dihydroxybenzoate_dehydrogenase|WP_154330753.1	28.8	260	161	4	5	258	6	247	1.31e-16	82.4
input|c1|53399-54194|-|ctg9_44|	NZ_BFAQ01000012|c66145-130045|127622-128383|+|VPNCDNU1_RS06150|2-dehydro-3-deoxy-D-gluconate_5-dehydrogenase_KduD|WP_104399551.1	26.1	261	169	6	4	258	7	249	1.33e-16	82.4
input|c1|53399-54194|-|ctg9_44|	NZ_CP040605|c5403343-5414333|5407011-5407715|-|FDZ84_RS25495|3-oxoacyl-ACP_reductase_FabG|WP_168587932.1	29.4	252	146	4	11	258	6	229	1.34e-16	82.0
input|c1|53399-54194|-|ctg9_44|	NZ_CM001558|c2428454-2469504|2456903-2457667|+|PFLQ2_RS16615|SDR_family_oxidoreductase|WP_003180749.1	28.8	260	160	5	4	259	11	249	1.35e-16	82.4
input|c1|53399-54194|-|ctg9_44|	NZ_CP027714|c3495187-3536273|3507969-3508733|+|C4K25_RS15830|SDR_family_oxidoreductase|WP_085530719.1	27.8	266	166	6	1	260	1	246	1.35e-16	82.4
input|c1|53399-54194|-|ctg9_44|	NZ_FNVU01000001|c342978-387172|360657-361421|-|C4U44_RS01430|SDR_family_oxidoreductase|WP_103883696.1	25.5	263	175	4	3	259	5	252	1.35e-16	82.4
input|c1|53399-54194|-|ctg9_44|	NZ_FOAE01000001|c1769340-1810426|1782125-1782889|+|BMY68_RS08015|SDR_family_oxidoreductase|WP_085530719.1	27.8	266	166	6	1	260	1	246	1.35e-16	82.4
input|c1|53399-54194|-|ctg9_44|	NZ_FOXG01000008|c155416-196502|168190-168954|+|BM019_RS21315|SDR_family_oxidoreductase|WP_085530719.1	27.8	266	166	6	1	260	1	246	1.35e-16	82.4
input|c1|53399-54194|-|ctg9_44|	NZ_KB891995|c239777-312359|273771-274601|-|B079_RS0120265|SDR_family_NAD(P)-dependent_oxidoreductase|WP_051095214.1	28.4	257	172	5	9	259	23	273	1.36e-16	82.8
input|c1|53399-54194|-|ctg9_44|	NZ_CP046572|c1049257-1118943|1115685-1116452|-|GFS60_RS05215|glucose_1-dehydrogenase|WP_159919375.1	27.7	267	166	7	4	263	9	255	1.37e-16	82.4
input|c1|53399-54194|-|ctg9_44|	NC_014318|c5964434-6064032|6038563-6039219|+|AMED_RS27660|SDR_family_NAD(P)-dependent_oxidoreductase|WP_013227265.1	34.2	184	100	4	10	185	3	173	1.39e-16	81.6
input|c1|53399-54194|-|ctg9_44|	NZ_AP022579|c2043787-2084876|2071552-2072322|-|G6N57_RS09690|SDR_family_oxidoreductase|WP_077740255.1	28.0	264	161	7	8	258	5	252	1.39e-16	82.4
input|c1|53399-54194|-|ctg9_44|	NZ_CP019169|c3104693-3152343|3142796-3143566|-|BWI17_RS14840|glucose_1-dehydrogenase|WP_076020933.1	26.7	262	171	5	2	258	5	250	1.39e-16	82.4
input|c1|53399-54194|-|ctg9_44|	NZ_CP020100|c2124051-2134435|2131577-2132347|-|BVH74_RS09820|SDR_family_oxidoreductase|WP_080049899.1	29.4	265	160	8	4	258	6	253	1.39e-16	82.4
input|c1|53399-54194|-|ctg9_44|	NZ_FOXJ01000001|c2616041-2662013|2622607-2623377|-|BM133_RS12040|SDR_family_oxidoreductase|WP_093435285.1	28.2	262	177	4	6	263	2	256	1.39e-16	82.4
input|c1|53399-54194|-|ctg9_44|	NZ_VEJP01000001|c480164-529899|511138-511908|-|FS802_RS02305|2,3-dihydro-2,3-dihydroxybenzoate_dehydrogenase|WP_098654727.1	27.3	256	176	3	4	258	5	251	1.39e-16	82.4
input|c1|53399-54194|-|ctg9_44|	NZ_CP015849|c7191805-7243373|7193507-7194223|+|A8713_RS30635|SDR_family_oxidoreductase|WP_064536968.1	29.1	251	156	4	8	258	4	232	1.43e-16	82.0
input|c1|53399-54194|-|ctg9_44|	NZ_RQYA01000004|c589205-630429|600016-600732|-|EIB72_RS13665|3-oxoacyl-ACP_reductase_FabG|WP_165752032.1	28.6	259	152	6	10	259	3	237	1.43e-16	82.0
input|c1|53399-54194|-|ctg9_44|	NC_003997|c2185033-2232889|2201928-2202704|+|BA_RS11370|2,3-dihydro-2,3-dihydroxybenzoate_dehydrogenase|WP_001100504.1	27.4	263	169	4	4	258	5	253	1.44e-16	82.4
input|c1|53399-54194|-|ctg9_44|	NZ_CP009720|c2540685-2590410|2571649-2572425|-|BF36_RS14045|2,3-dihydro-2,3-dihydroxybenzoate_dehydrogenase|WP_042511322.1	27.4	263	169	4	4	258	5	253	1.44e-16	82.4
input|c1|53399-54194|-|ctg9_44|	NZ_LUUO01000001|c1825257-1874931|1856142-1856918|-|A6765_RS22495|2,3-dihydro-2,3-dihydroxybenzoate_dehydrogenase|WP_101226379.1	25.1	255	180	3	8	258	5	252	1.44e-16	82.4
input|c1|53399-54194|-|ctg9_44|	NZ_AP023239|c1910375-1966780|1930376-1936459|+|PUR_RS08835|amino_acid_adenylation_domain-containing_protein|WP_179037822.1	28.6	185	126	2	4	184	1776	1958	1.45e-16	85.1
input|c1|53399-54194|-|ctg9_44|	NZ_CP025018|c9032522-9076305|9053569-9059736|-|CFP59_RS37535|SDR_family_oxidoreductase|WP_100807888.1	29.3	256	166	4	7	259	9	252	1.45e-16	85.1
input|c1|53399-54194|-|ctg9_44|	NZ_LJIW01000001|c2463252-2507049|2479836-2486003|+|SMF913_RS09710|SDR_family_oxidoreductase|WP_102933964.1	29.3	256	166	4	7	259	9	252	1.45e-16	85.1
input|c1|53399-54194|-|ctg9_44|	NZ_JAALLH010000001|c2274420-2370145|2342926-2349099|+|SMALB_RS08965|SDR_family_oxidoreductase|WP_167500550.1	29.3	256	166	4	7	259	9	252	1.45e-16	85.1
input|c1|53399-54194|-|ctg9_44|	NZ_CP019458|c2469611-2513419|2486188-2492373|+|BV401_RS09665|SDR_family_oxidoreductase|WP_079256832.1	29.3	256	166	4	7	259	9	252	1.45e-16	85.1
input|c1|53399-54194|-|ctg9_44|	NZ_CP029823|c9079902-9123644|9100949-9107137|-|DNK48_RS37730|SDR_family_oxidoreductase|WP_099012981.1	29.3	256	166	4	7	259	9	252	1.45e-16	85.1
input|c1|53399-54194|-|ctg9_44|	NZ_CP045803|c6015892-6074794|6032376-6033095|-|V519_RS26220|SDR_family_oxidoreductase|WP_030183246.1	31.1	251	145	6	11	258	8	233	1.46e-16	82.0
input|c1|53399-54194|-|ctg9_44|	NZ_CM002280|c8193544-8217503|8195387-8196166|+|M877_RS77825|SDR_family_oxidoreductase|WP_023543555.1	30.0	257	152	6	8	259	25	258	1.46e-16	82.4
input|c1|53399-54194|-|ctg9_44|	NZ_CP025084|c3846213-3921628|3886706-3887485|-|SER39006_RS17675|acetoin_reductase|WP_021015221.1	28.9	270	169	7	1	260	1	257	1.46e-16	82.4
input|c1|53399-54194|-|ctg9_44|	NZ_JIAW01000001|c372852-416353|377393-378172|+|N536_RS0101820|SDR_family_oxidoreductase|WP_029112046.1	29.3	263	157	8	7	259	9	252	1.46e-16	82.4
input|c1|53399-54194|-|ctg9_44|	NZ_CP025511|c3759016-3774360|3771225-3772007|+|CYL76_RS17005|glucose_1-dehydrogenase|WP_164878032.1	28.5	260	163	5	6	258	13	256	1.48e-16	82.4
input|c1|53399-54194|-|ctg9_44|	NZ_RSFG01000010|c7659-28244|9490-10272|+|EH183_RS41945|3-oxoacyl-ACP_reductase_FabG|WP_148647989.1	29.7	263	163	9	6	260	11	259	1.48e-16	82.4
input|c1|53399-54194|-|ctg9_44|	NZ_FOWK01000001|c40567-81791|55341-56063|-|BM257_RS00220|3-oxoacyl-ACP_reductase_FabG|WP_092067067.1	27.1	258	160	4	8	259	3	238	1.48e-16	82.0
input|c1|53399-54194|-|ctg9_44|	NZ_CP006850|c1187742-1260249|1221691-1222476|-|NONO_RS05355|SDR_family_NAD(P)-dependent_oxidoreductase|WP_025347405.1	26.5	260	177	6	7	259	6	258	1.50e-16	82.4
input|c1|53399-54194|-|ctg9_44|	NZ_CP020743|c2387401-2435312|2404193-2404978|+|B7492_RS12670|2,3-dihydro-2,3-dihydroxybenzoate_dehydrogenase|WP_085310956.1	26.3	259	180	3	4	258	5	256	1.50e-16	82.4
input|c1|53399-54194|-|ctg9_44|	NZ_FNRB01000003|c23366-73098|41343-42128|+|BLW26_RS11330|2,3-dihydro-2,3-dihydroxybenzoate_dehydrogenase|WP_090813361.1	26.6	259	179	3	4	258	5	256	1.50e-16	82.4
input|c1|53399-54194|-|ctg9_44|	NZ_RPSG01000010|c29523-79234|47505-48290|+|EBQ12_RS16680|2,3-dihydro-2,3-dihydroxybenzoate_dehydrogenase|WP_079919794.1	24.7	255	181	3	8	258	9	256	1.50e-16	82.4
input|c1|53399-54194|-|ctg9_44|	NZ_LT629787|c2769596-2813247|2791269-2791994|+|BLU07_RS12885|3-oxoacyl-ACP_reductase_FabG|WP_092387562.1	29.1	254	156	7	11	259	6	240	1.51e-16	82.0
input|c1|53399-54194|-|ctg9_44|	NZ_FOJF01000001|c3894365-3944330|3913633-3914361|+|BMW86_RS16500|3-oxoacyl-ACP_reductase_FabG|WP_089782826.1	27.8	259	160	5	8	259	2	240	1.53e-16	82.0
input|c1|53399-54194|-|ctg9_44|	NZ_JH114144|c194301-245170|213442-214170|+|HMPREF0666_RS07455|3-oxoacyl-ACP_reductase_FabG|WP_009011776.1	27.8	259	160	6	8	259	2	240	1.53e-16	82.0
input|c1|53399-54194|-|ctg9_44|	NZ_QTLO01000019|c17367-64879|44887-45615|-|DW034_RS16800|3-oxoacyl-ACP_reductase_FabG|WP_087337158.1	27.8	259	160	5	8	259	2	240	1.53e-16	82.0
input|c1|53399-54194|-|ctg9_44|	NZ_CP012872|c2864680-2907871|2889636-2890367|-|AO058_RS12685|3-oxoacyl-ACP_reductase_FabG|WP_075326917.1	26.3	259	165	4	8	259	2	241	1.56e-16	82.0
input|c1|53399-54194|-|ctg9_44|	NZ_CP043474|c1651664-1705353|1661421-1662773|-|FZ046_RS08015|3-oxoacyl-ACP_reductase|WP_070353726.1	28.5	256	158	6	7	257	209	444	1.57e-16	84.3
input|c1|53399-54194|-|ctg9_44|	NZ_CP015594|c535441-576671|548117-548851|+|A3K93_RS02540|3-oxoacyl-ACP_reductase_FabG|WP_067728642.1	27.7	260	156	5	8	259	6	241	1.58e-16	82.0
input|c1|53399-54194|-|ctg9_44|	NZ_CP015615|c683024-724254|695664-696398|+|AsACE_RS03325|3-oxoacyl-ACP_reductase_FabG|WP_076753145.1	27.3	260	157	5	8	259	6	241	1.58e-16	82.0
input|c1|53399-54194|-|ctg9_44|	NZ_CP046908|c3707744-3755342|3715051-3715785|-|GH266_RS17360|glucose_1-dehydrogenase|WP_158194945.1	29.6	250	156	7	9	258	6	235	1.58e-16	82.0
input|c1|53399-54194|-|ctg9_44|	NZ_CP059399|c1797318-1837282|1817884-1818618|-|H0264_RS08230|SDR_family_NAD(P)-dependent_oxidoreductase|WP_181583415.1	29.6	199	132	2	8	205	4	195	1.58e-16	82.0
input|c1|53399-54194|-|ctg9_44|	NZ_JACHNP010000003|c89535-130735|115908-116645|-|FHR56_RS17370|3-oxoacyl-ACP_reductase_FabG|WP_160946963.1	28.2	255	158	7	10	259	10	244	1.61e-16	82.0
input|c1|53399-54194|-|ctg9_44|	NZ_UBRQ01000020|c80838-128302|114945-115682|+|DUJ30_RS21430|SDR_family_oxidoreductase|WP_112344195.1	30.9	259	152	7	8	258	2	241	1.61e-16	82.0
input|c1|53399-54194|-|ctg9_44|	NZ_VIWF01000009|c120099-167563|154203-154940|+|FHW40_RS20290|SDR_family_oxidoreductase|WP_112344195.1	30.9	259	152	7	8	258	2	241	1.61e-16	82.0
input|c1|53399-54194|-|ctg9_44|	NZ_CP011512|c5826766-5867666|5840338-5841078|+|ABE82_RS25145|SDR_family_oxidoreductase|WP_053326433.1	28.7	261	159	8	7	260	6	246	1.64e-16	82.0
input|c1|53399-54194|-|ctg9_44|	NZ_CP017968|c5945433-5986333|5959006-5959746|+|PPYC2_RS26445|SDR_family_oxidoreductase|WP_053326433.1	28.7	261	159	8	7	260	6	246	1.64e-16	82.0
input|c1|53399-54194|-|ctg9_44|	NZ_CP020570|c7048448-7101050|7087499-7088239|+|B1H20_RS30900|3-oxoacyl-[acyl-carrier-protein]_reductase|WP_030113839.1	29.3	259	161	4	6	260	5	245	1.64e-16	82.0
input|c1|53399-54194|-|ctg9_44|	NZ_CP058556|c815912-869135|828714-829454|-|HXS80_RS03360|3-oxoacyl-[acyl-carrier-protein]_reductase|WP_030113839.1	29.3	259	161	4	6	260	5	245	1.64e-16	82.0
input|c1|53399-54194|-|ctg9_44|	NZ_FRAV01000003|c27604-48642|30393-31133|+|BUB80_RS02435|SDR_family_oxidoreductase|WP_073290602.1	29.1	265	157	7	4	259	3	245	1.64e-16	82.0
input|c1|53399-54194|-|ctg9_44|	NZ_LN850107|c91333-164601|124540-125280|+|BN1701_RS00565|3-oxoacyl-ACP_reductase_FabG|WP_054044434.1	26.8	257	167	6	7	259	7	246	1.64e-16	82.0
input|c1|53399-54194|-|ctg9_44|	NZ_WWGL01000009|c869906-923627|882718-883458|-|GTY38_RS09950|3-oxoacyl-[acyl-carrier-protein]_reductase|WP_030113839.1	29.3	259	161	4	6	260	5	245	1.64e-16	82.0
input|c1|53399-54194|-|ctg9_44|	NZ_CP024957|c3393852-3409171|3405940-3406743|+|CVT27_RS14850|glucose_1-dehydrogenase|WP_114931795.1	28.5	260	163	5	6	258	20	263	1.64e-16	82.4
input|c1|53399-54194|-|ctg9_44|	NZ_CP030930|c3420270-3435589|3432403-3433206|+|DTW94_RS15035|glucose_1-dehydrogenase|WP_114931795.1	28.5	260	163	5	6	258	20	263	1.64e-16	82.4
input|c1|53399-54194|-|ctg9_44|	NZ_VEHK01000002|c707620-722949|709959-710762|-|FS984_RS08470|glucose_1-dehydrogenase|WP_114931795.1	28.5	260	163	5	6	258	20	263	1.64e-16	82.4
input|c1|53399-54194|-|ctg9_44|	NC_014666|c5335443-5382265|5337207-5337950|-|FRAEUI1C_RS21650|SDR_family_oxidoreductase|WP_013425480.1	27.9	258	167	7	8	260	3	246	1.67e-16	82.0
input|c1|53399-54194|-|ctg9_44|	NZ_KB891993|c587282-632093|603831-604643|+|B079_RS0114200|2,3-dihydro-2,3-dihydroxybenzoate_dehydrogenase|WP_018546481.1	27.3	256	178	4	7	258	14	265	1.72e-16	82.4
input|c1|53399-54194|-|ctg9_44|	NZ_CP024894|c2942026-2966896|2959318-2960067|-|CU254_RS13945|SDR_family_NAD(P)-dependent_oxidoreductase|WP_037713590.1	29.7	222	143	3	8	228	3	212	1.72e-16	82.0
input|c1|53399-54194|-|ctg9_44|	NZ_KQ031382|c1071350-1096358|1071370-1072119|-|G359_RS05390|glucose_1-dehydrogenase|WP_045837681.1	28.9	263	161	8	4	258	3	247	1.72e-16	82.0
input|c1|53399-54194|-|ctg9_44|	NZ_NAPR01000022|c30259-135148|109345-110094|+|B1205_RS24175|3-oxoacyl-ACP_reductase_FabG|WP_089157697.1	28.8	257	168	5	8	260	3	248	1.72e-16	82.0
input|c1|53399-54194|-|ctg9_44|	NZ_FONN01000002|c314807-358488|346255-347070|+|BM055_RS06745|SDR_family_oxidoreductase|WP_046230068.1	28.4	271	175	8	3	258	1	267	1.74e-16	82.4
input|c1|53399-54194|-|ctg9_44|	NZ_KB898229|c23852-70897|47873-48688|+|D330_RS0115350|SDR_family_oxidoreductase|WP_018894821.1	30.4	263	150	7	9	259	5	246	1.74e-16	82.4
input|c1|53399-54194|-|ctg9_44|	NZ_AP022579|c4647356-4699782|4693500-4694252|-|G6N57_RS22360|beta-ketoacyl-ACP_reductase|WP_077739335.1	27.1	255	162	4	5	259	16	246	1.75e-16	82.0
input|c1|53399-54194|-|ctg9_44|	NZ_CP017637|c9758261-9799311|9775765-9776517|-|BKD09_RS46055|glucose_1-dehydrogenase|WP_014498385.1	29.2	260	160	6	7	259	7	249	1.75e-16	82.0
input|c1|53399-54194|-|ctg9_44|	NZ_KV917378|c2386033-2435862|2433862-2434620|+|BK581_RS11325|glucose_1-dehydrogenase|WP_078578281.1	28.4	261	168	7	4	259	3	249	1.81e-16	82.0
input|c1|53399-54194|-|ctg9_44|	NZ_CP020038|c5466898-5477750|5469290-5470051|+|BVC89_RS22710|SDR_family_NAD(P)-dependent_oxidoreductase|WP_086933401.1	28.2	206	139	3	8	208	3	204	1.83e-16	82.0
input|c1|53399-54194|-|ctg9_44|	NZ_FRBI01000004|c129582-170635|142655-143482|+|BUE44_RS08595|SDR_family_oxidoreductase|WP_073496183.1	30.2	252	163	4	7	258	33	271	1.85e-16	82.4
input|c1|53399-54194|-|ctg9_44|	NZ_AP022565|c993609-1044995|1040165-1040929|-|G6N44_RS04875|3-oxoacyl-ACP_reductase_FabG|WP_163661618.1	27.1	255	162	4	5	259	20	250	1.86e-16	82.0
input|c1|53399-54194|-|ctg9_44|	NZ_CP010892|c3665566-3706652|3679836-3680600|+|TO66_RS16610|SDR_family_oxidoreductase|WP_044463352.1	29.7	266	161	9	1	260	1	246	1.86e-16	82.0
input|c1|53399-54194|-|ctg9_44|	NZ_CP027712|c3731771-3772857|3744531-3745295|+|C4K27_RS16985|SDR_family_oxidoreductase|WP_053261384.1	27.4	266	167	6	1	260	1	246	1.86e-16	82.0
input|c1|53399-54194|-|ctg9_44|	NZ_CP050177|c6869466-6911523|6883328-6884092|+|HA039_RS29940|glucose_1-dehydrogenase|WP_167034580.1	30.0	260	163	7	7	261	8	253	1.86e-16	82.0
input|c1|53399-54194|-|ctg9_44|	NZ_JIAW01000001|c372852-416353|376564-377328|+|N536_RS0101815|SDR_family_oxidoreductase|WP_029112045.1	30.8	260	159	7	6	258	6	251	1.86e-16	82.0
input|c1|53399-54194|-|ctg9_44|	NZ_LR134356|c2655505-2717512|2711222-2711986|+|EL337_RS12930|beta-ketoacyl-ACP_reductase|WP_048633893.1	27.1	255	162	4	5	259	20	250	1.86e-16	82.0
input|c1|53399-54194|-|ctg9_44|	NC_013159|c2157923-2250079|2209708-2210475|+|SVIR_RS10105|2,3-dihydro-2,3-dihydroxybenzoate_dehydrogenase|WP_015786402.1	29.3	256	164	4	7	258	8	250	1.89e-16	82.0
input|c1|53399-54194|-|ctg9_44|	NZ_SLZA01000008|c273364-297624|288135-288902|+|EV577_RS27255|SDR_family_oxidoreductase|WP_133026356.1	29.5	264	159	6	6	258	5	252	1.89e-16	82.0
input|c1|53399-54194|-|ctg9_44|	NZ_BDHJ01000011|c63069-78417|65603-66373|-|BHQ08_RS10325|glucose_1-dehydrogenase|WP_073219031.1	29.6	260	160	6	6	258	9	252	1.92e-16	82.0
input|c1|53399-54194|-|ctg9_44|	NZ_CM001403|c7955435-8004827|7997165-7997935|+|MUCPA_RS33755|glucose_1-dehydrogenase|WP_008512891.1	30.4	260	162	5	5	259	4	249	1.92e-16	82.0
input|c1|53399-54194|-|ctg9_44|	NZ_CP029710|c1804372-1856797|1847947-1848717|-|DMB37_RS08060|glucose_1-dehydrogenase|WP_135232167.1	28.0	261	163	4	5	260	8	248	1.92e-16	82.0
input|c1|53399-54194|-|ctg9_44|	NZ_KQ758482|c771002-812073|793118-793888|-|AS034_RS03950|glucose_1-dehydrogenase|WP_058297606.1	25.2	262	177	5	2	259	5	251	1.92e-16	82.0
input|c1|53399-54194|-|ctg9_44|	NZ_LIVW01000001|c1805343-1947591|1817370-1818140|+|AMK28_RS08275|glucose_1-dehydrogenase|WP_073740772.1	28.4	257	165	5	7	258	10	252	1.92e-16	82.0
input|c1|53399-54194|-|ctg9_44|	NZ_LMRP01000003|c362457-383651|373591-374361|-|ASG64_RS17075|SDR_family_oxidoreductase|WP_042574583.1	30.2	265	158	9	4	260	6	251	1.92e-16	82.0
input|c1|53399-54194|-|ctg9_44|	NZ_VITV01000001|c930463-940733|933049-933819|+|FBZ87_RS03965|SDR_family_oxidoreductase|WP_145609110.1	27.5	255	174	4	8	258	4	251	1.92e-16	82.0
input|c1|53399-54194|-|ctg9_44|	NZ_CP016795|c6056054-6161799|6089955-6090728|+|BC342_RS26690|glucose_1-dehydrogenase|WP_031042423.1	30.2	268	156	7	5	259	6	255	1.95e-16	82.0
input|c1|53399-54194|-|ctg9_44|	NZ_SLZA01000004|c88746-129931|121662-122435|+|EV577_RS14330|glucose_1-dehydrogenase|WP_133024068.1	29.6	260	164	6	4	258	8	253	1.95e-16	82.0
input|c1|53399-54194|-|ctg9_44|	NZ_CP004078|c1705535-1761922|1725536-1731616|+|PSAB_RS07940|non-ribosomal_peptide_synthetase|WP_025334043.1	29.8	181	121	2	8	184	1777	1955	1.96e-16	84.7
input|c1|53399-54194|-|ctg9_44|	NZ_BFAB01000002|c130519-173759|154689-156419|+|MFM001_RS04155|SDR_family_oxidoreductase|WP_116373892.1	33.3	213	123	4	4	202	304	511	1.98e-16	84.3
input|c1|53399-54194|-|ctg9_44|	NZ_CP007783|c3094551-3135772|3105418-3106134|-|DM39_RS18695|3-oxoacyl-ACP_reductase_FabG|WP_040129017.1	29.1	258	152	6	10	259	3	237	1.98e-16	81.6
input|c1|53399-54194|-|ctg9_44|	NZ_CP013378|c4384362-4425583|4395226-4395942|-|WS57_RS32605|3-oxoacyl-ACP_reductase_FabG|WP_059478776.1	29.1	258	152	6	10	259	3	237	1.98e-16	81.6
input|c1|53399-54194|-|ctg9_44|	NZ_CP019670|c1944235-1985459|1955093-1955809|-|A8E96_RS14090|3-oxoacyl-ACP_reductase_FabG|WP_077220836.1	29.1	258	152	6	10	259	3	237	1.98e-16	81.6
input|c1|53399-54194|-|ctg9_44|	NZ_CP040813|c2838572-2859721|2857817-2858536|-|FEZ18_RS11935|3-ketoacyl-ACP_reductase|WP_153268527.1	27.3	187	130	2	8	190	7	191	2.02e-16	81.6
input|c1|53399-54194|-|ctg9_44|	NZ_CP013984|c3124841-3174106|3155465-3156250|-|AN935_RS16050|2,3-dihydro-2,3-dihydroxybenzoate_dehydrogenase|WP_060399406.1	26.6	256	177	3	7	258	8	256	2.08e-16	82.0
input|c1|53399-54194|-|ctg9_44|	NZ_CP029465|c3344121-3393863|3375114-3375899|-|DKG76_RS16895|2,3-dihydro-2,3-dihydroxybenzoate_dehydrogenase|WP_003240993.1	27.0	256	176	3	7	258	8	256	2.08e-16	82.0
input|c1|53399-54194|-|ctg9_44|	NZ_CP041731|c2849613->2898381|2866801-2867586|+|FOA15_RS12955|2,3-dihydro-2,3-dihydroxybenzoate_dehydrogenase|WP_007429472.1	28.1	256	173	3	7	258	8	256	2.08e-16	82.0
input|c1|53399-54194|-|ctg9_44|	NZ_FMJF01000014|c60266-110002|78243-79028|+|CCY59_RS05275|2,3-dihydro-2,3-dihydroxybenzoate_dehydrogenase|WP_002202090.1	27.6	261	174	4	4	258	5	256	2.08e-16	82.0
input|c1|53399-54194|-|ctg9_44|	NZ_JH601050|c221060-271281|238875-239660|+|WG8_RS07165|2,3-dihydro-2,3-dihydroxybenzoate_dehydrogenase|WP_007429472.1	28.1	256	173	3	7	258	8	256	2.08e-16	82.0
input|c1|53399-54194|-|ctg9_44|	NZ_MVPW01000027|c5803-55546|36797-37582|-|B1724_RS16685|2,3-dihydro-2,3-dihydroxybenzoate_dehydrogenase|WP_087993299.1	26.6	256	177	3	7	258	8	256	2.08e-16	82.0
input|c1|53399-54194|-|ctg9_44|	NZ_KN525716|c840685-863161|841511-842299|+|RG22_RS03570|gluconate_5-dehydrogenase|WP_034040941.1	24.9	265	179	8	4	263	7	256	2.11e-16	82.0
input|c1|53399-54194|-|ctg9_44|	NZ_AXWS01000013|c557196-619198|590363-591220|-|H566_RS24970|2,3-dihydro-2,3-dihydroxybenzoate_dehydrogenase|WP_051378718.1	29.2	271	175	3	4	262	19	284	2.12e-16	82.4
input|c1|53399-54194|-|ctg9_44|	NZ_CP042435|c4664327-4728561|4708873-4709601|-|FRZ67_RS19985|3-oxoacyl-ACP_reductase_FabG|WP_147192347.1	27.1	258	163	5	8	259	2	240	2.12e-16	81.6
input|c1|53399-54194|-|ctg9_44|	NZ_JH376765|c161747-211755|180970-181698|+|HMPREF9138_RS09320|3-oxoacyl-ACP_reductase_FabG|WP_008823847.1	27.8	259	160	6	8	259	2	240	2.12e-16	81.6
input|c1|53399-54194|-|ctg9_44|	NZ_PYGK01000006|c187369-237207|206573-207301|+|CLV42_RS16590|3-oxoacyl-ACP_reductase_FabG|WP_106603041.1	28.2	259	159	5	8	259	2	240	2.12e-16	81.6
input|c1|53399-54194|-|ctg9_44|	NZ_QRLF01000005|c97023-144533|116288-117016|+|DW150_RS04325|3-oxoacyl-ACP_reductase_FabG|WP_118290149.1	27.4	259	161	5	8	259	2	240	2.12e-16	81.6
input|c1|53399-54194|-|ctg9_44|	NZ_JACHGP010000006|c262913-321672|272085-273437|-|HNP02_RS16910|3-oxoacyl-ACP_reductase|WP_184440405.1	27.7	256	160	6	7	257	209	444	2.13e-16	84.0
input|c1|53399-54194|-|ctg9_44|	NZ_QJJS01000006|c146961-188158|169512-170243|+|C7444_RS08745|3-oxoacyl-ACP_reductase_FabG|WP_110400458.1	28.5	260	153	6	10	260	8	243	2.16e-16	81.6
input|c1|53399-54194|-|ctg9_44|	NZ_CP045702|c4623850-4664473|4637825-4638619|+|F0344_RS21490|SDR_family_oxidoreductase|WP_185300352.1	31.3	265	151	8	5	260	12	254	2.17e-16	82.0
input|c1|53399-54194|-|ctg9_44|	NZ_CP030754|c2224158-2265388|2252014-2252748|-|DPR03_RS10795|3-oxoacyl-ACP_reductase_FabG|WP_071320909.1	27.3	256	162	5	8	259	6	241	2.19e-16	81.6
input|c1|53399-54194|-|ctg9_44|	NZ_JACJIU010000006|c364916-386919|371021-371755|-|GGE39_RS17640|SDR_family_oxidoreductase|WP_018448725.1	27.7	260	167	6	1	258	1	241	2.19e-16	81.6
input|c1|53399-54194|-|ctg9_44|	NZ_CP017717|c5044302-5124407|5067944-5068741|-|BKM31_RS23015|SDR_family_oxidoreductase|WP_080040103.1	27.8	273	173	7	1	258	1	264	2.21e-16	82.0
input|c1|53399-54194|-|ctg9_44|	NZ_MTBP01000005|c162006-260099|253615-254412|-|BTM25_RS27570|SDR_family_oxidoreductase|WP_103566350.1	28.6	189	131	1	6	190	3	191	2.21e-16	82.0
input|c1|53399-54194|-|ctg9_44|	NZ_QPJC01000002|c498055-539423|499142-499939|+|DFQ14_RS05615|3-hydroxybutyrate_dehydrogenase|WP_114451956.1	30.9	236	150	4	22	257	38	260	2.21e-16	82.0
input|c1|53399-54194|-|ctg9_44|	NZ_JABBHP010000003|c371125-418589|383746-384483|-|FHT27_RS11795|SDR_family_oxidoreductase|WP_169644902.1	30.5	259	153	7	8	258	2	241	2.23e-16	81.6
input|c1|53399-54194|-|ctg9_44|	NZ_JQKJ01000012|c95537-136776|111351-112088|+|Q366_RS09470|3-oxoacyl-ACP_reductase_FabG|WP_035238407.1	29.3	263	159	7	2	259	4	244	2.23e-16	81.6
input|c1|53399-54194|-|ctg9_44|	NZ_CP016914|c955500-996718|966396-967079|-|BC350_RS04750|3-oxoacyl-ACP_reductase_FabG|WP_162496213.1	26.9	245	156	6	19	259	1	226	2.27e-16	81.3
input|c1|53399-54194|-|ctg9_44|	NZ_LMHX01000014|c60033-132528|86526-87266|-|ASE03_RS13765|3-oxoacyl-ACP_reductase_FabG|WP_057232831.1	29.3	259	161	5	4	258	3	243	2.27e-16	81.6
input|c1|53399-54194|-|ctg9_44|	NZ_CP011522|c4683522->4697870|4685124-4685927|-|ABE83_RS19690|glucose_1-dehydrogenase|WP_053560538.1	28.5	260	163	5	6	258	20	263	2.27e-16	82.0
input|c1|53399-54194|-|ctg9_44|	NZ_KI535295|c788539-813187|811706-812449|+|M028_RS0117750|acetoacetyl-CoA_reductase|WP_026575057.1	27.6	261	166	7	4	259	3	245	2.30e-16	81.6
input|c1|53399-54194|-|ctg9_44|	NZ_QGGL01000017|c10205-52542|27517-28260|-|C7459_RS17585|3-oxoacyl-ACP_reductase_FabG|WP_109690598.1	26.8	257	168	4	6	258	4	244	2.30e-16	81.6
input|c1|53399-54194|-|ctg9_44|	NZ_CP009429|c1583237-1646761|1616220-1616966|-|LH19_RS08040|SDR_family_NAD(P)-dependent_oxidoreductase|WP_054726872.1	26.6	259	166	5	4	258	8	246	2.34e-16	81.6
input|c1|53399-54194|-|ctg9_44|	NZ_CP026520|c1435007-1476255|1458428-1459177|+|PC41400_RS06600|SDR_family_oxidoreductase|WP_042229548.1	30.4	260	161	7	4	260	7	249	2.38e-16	81.6
input|c1|53399-54194|-|ctg9_44|	NZ_LR130759|c5350423-5394338|5378567-5379316|-|MB901379_RS22875|SDR_family_oxidoreductase|WP_158019392.1	28.7	261	161	6	1	257	5	244	2.38e-16	81.6
input|c1|53399-54194|-|ctg9_44|	NZ_NNBJ01000001|c561689-657642|575807-576556|-|CG740_RS02655|SDR_family_oxidoreductase|WP_100573213.1	30.4	257	159	7	7	258	5	246	2.38e-16	81.6
input|c1|53399-54194|-|ctg9_44|	NC_014501|c2009234-2057562|2017009-2017824|+|CYAN7822_RS08945|SDR_family_NAD(P)-dependent_oxidoreductase|WP_013321926.1	33.5	185	110	5	9	184	8	188	2.41e-16	82.0
input|c1|53399-54194|-|ctg9_44|	NZ_KB850224|c1917820-1936861|1934940-1935692|-|F887_RS09040|SDR_family_oxidoreductase|WP_005294112.1	27.9	258	163	6	8	260	11	250	2.42e-16	81.6
input|c1|53399-54194|-|ctg9_44|	NZ_VJZK01000001|c713252-754473|734527-735279|-|FNW07_RS03135|SDR_family_oxidoreductase|WP_126744690.1	26.3	259	168	5	8	259	6	248	2.42e-16	81.6
input|c1|53399-54194|-|ctg9_44|	NZ_CP019063|c346886-389435|371552-372307|-|BV494_RS23085|SDR_family_oxidoreductase|WP_104925129.1	28.7	265	160	4	4	260	6	249	2.46e-16	81.6
input|c1|53399-54194|-|ctg9_44|	NZ_FRBX01000008|c92774-133827|122758-123513|-|BUE22_RS22235|glucose_1-dehydrogenase|WP_073398170.1	29.3	259	159	7	8	259	7	248	2.46e-16	81.6
input|c1|53399-54194|-|ctg9_44|	NZ_RBLC01000002|c234768-276821|238470-239225|-|CLV94_RS10695|glucose_1-dehydrogenase|WP_121376480.1	30.3	261	154	10	8	259	7	248	2.46e-16	81.6
input|c1|53399-54194|-|ctg9_44|	NZ_JACBZG010000005|c14554-70487|62867-63688|-|GGR94_RS19280|SDR_family_oxidoreductase|WP_025042292.1	26.9	264	167	5	7	259	11	259	2.48e-16	82.0
input|c1|53399-54194|-|ctg9_44|	NZ_CP016793|c475346-559219|529049-529807|-|BBK82_RS02545|SDR_family_oxidoreductase|WP_065913532.1	29.6	260	160	8	5	258	6	248	2.50e-16	81.6
input|c1|53399-54194|-|ctg9_44|	NZ_CP025995|c2381484-2427916|2400736-2401494|-|C1922_RS11050|2,3-dihydro-2,3-dihydroxybenzoate_dehydrogenase|WP_108749792.1	27.1	258	168	3	5	258	6	247	2.50e-16	81.6
input|c1|53399-54194|-|ctg9_44|	NZ_CP050692|c4452479-4476161|4467675-4468433|-|HCX60_RS20310|glucose_1-dehydrogenase|WP_107419124.1	27.9	258	166	6	7	258	4	247	2.50e-16	81.6
input|c1|53399-54194|-|ctg9_44|	NZ_FWZW01000011|c86440-109698|94225-94983|+|B9O01_RS24090|glucose_1-dehydrogenase|WP_107429337.1	28.3	258	165	6	7	258	4	247	2.50e-16	81.6
input|c1|53399-54194|-|ctg9_44|	NZ_QEOK01000007|c287873-387579|381746-382504|-|C7485_RS23470|glucose_1-dehydrogenase|WP_116739618.1	29.7	263	154	10	8	259	7	249	2.50e-16	81.6
input|c1|53399-54194|-|ctg9_44|	NC_008391|c1030267-1050876|1049081-1049842|-|BAMB_RS20695|SDR_family_oxidoreductase|WP_011659122.1	30.7	264	148	9	8	258	8	249	2.54e-16	81.6
input|c1|53399-54194|-|ctg9_44|	NC_010501|c3454099-3474516|3464649-3465410|+|PPUTW619_RS15800|SDR_family_oxidoreductase|WP_012314973.1	28.5	260	161	5	4	259	10	248	2.54e-16	81.6
input|c1|53399-54194|-|ctg9_44|	NZ_CP010610|c808676-827263|821865-822626|-|PhaeoP92_RS03740|SDR_family_oxidoreductase|WP_102854199.1	23.9	259	175	3	4	258	9	249	2.54e-16	81.6
input|c1|53399-54194|-|ctg9_44|	NZ_CP038436|c2237454-2266711|2256742-2257503|+|EXE58_RS10975|SDR_family_oxidoreductase|WP_135267924.1	26.8	257	173	5	8	259	3	249	2.54e-16	81.6
input|c1|53399-54194|-|ctg9_44|	NZ_KQ758576|c200927-242349|222365-223126|-|AS035_RS01080|glucose_1-dehydrogenase|WP_058213481.1	27.4	266	168	6	1	258	1	249	2.54e-16	81.6
input|c1|53399-54194|-|ctg9_44|	NZ_CP012036|c3751616-3793386|3760565-3761329|-|ACX27_RS16325|SDR_family_oxidoreductase|WP_062294386.1	28.9	263	167	6	3	258	1	250	2.58e-16	81.6
input|c1|53399-54194|-|ctg9_44|	NZ_CP015596|c3623591-3675972|3669974-3670738|-|A7U43_RS17345|beta-ketoacyl-ACP_reductase|WP_067997744.1	27.7	256	159	6	5	259	20	250	2.58e-16	81.6
input|c1|53399-54194|-|ctg9_44|	NZ_CP020809|c3745995-3834119|3829241-3830005|-|BTO20_RS18415|beta-ketoacyl-ACP_reductase|WP_083160912.1	27.1	255	162	4	5	259	20	250	2.58e-16	81.6
input|c1|53399-54194|-|ctg9_44|	NZ_LR026975|c4269679-4299829|4282493-4283257|-|MHAS_RS20025|SDR_family_oxidoreductase|WP_003890311.1	28.0	264	168	6	1	257	1	249	2.58e-16	81.6
input|c1|53399-54194|-|ctg9_44|	NZ_SJAB01000011|c359927-380347|373010-373774|+|E0E52_RS07000|SDR_family_oxidoreductase|WP_131349203.1	28.5	260	161	5	4	259	11	249	2.58e-16	81.6
input|c1|53399-54194|-|ctg9_44|	NZ_VEDF01000002|c441985-485450|474920-475684|+|FS665_RS05470|glucose_1-dehydrogenase|WP_145184569.1	30.0	257	159	7	7	256	6	248	2.58e-16	81.6
input|c1|53399-54194|-|ctg9_44|	NC_006371|c1675380-1685848|1680835-1681602|+|PBPR_RS26160|SDR_family_oxidoreductase|WP_011221553.1	28.7	254	167	4	7	258	9	250	2.62e-16	81.6
input|c1|53399-54194|-|ctg9_44|	NZ_LT992573|c1715888-1757091|1748263-1749030|-|D0Z46_RS25595|2-hydroxycyclohexanecarboxyl-CoA_dehydrogenase|WP_116371099.1	27.8	255	173	4	7	259	6	251	2.62e-16	81.6
input|c1|53399-54194|-|ctg9_44|	NZ_SROX01000001|c870392-911595|902722-903489|-|E5S69_RS04040|2-hydroxycyclohexanecarboxyl-CoA_dehydrogenase|WP_171513703.1	27.5	255	174	4	7	259	6	251	2.62e-16	81.6
input|c1|53399-54194|-|ctg9_44|	NZ_MIFY01000013|c86418-127411|107422-113184|-|BG618_RS13970|SDR_family_oxidoreductase|WP_073576237.1	29.3	259	167	4	4	259	10	255	2.63e-16	84.3
input|c1|53399-54194|-|ctg9_44|	NC_021182|c1328945-1387740|1348946-1354777|+|CLOPA_RS06200|non-ribosomal_peptide_synthetase|WP_080648368.1	26.0	258	158	3	4	257	1690	1918	2.63e-16	84.3
input|c1|53399-54194|-|ctg9_44|	NZ_AP022584|c191987-265741|221426-222136|-|G6N26_RS00975|SDR_family_oxidoreductase|WP_083016527.1	27.7	253	160	3	6	258	2	231	2.65e-16	81.3
input|c1|53399-54194|-|ctg9_44|	NZ_CP023147|c1775608-1849331|1805046-1805756|-|CKJ54_RS08635|SDR_family_oxidoreductase|WP_083016527.1	27.7	253	160	3	6	258	2	231	2.65e-16	81.3
input|c1|53399-54194|-|ctg9_44|	NZ_LT907981|c5289291-5300227|5295892-5296602|+|CPH93_RS22745|3-oxoacyl-ACP_reductase_FabG|WP_096213916.1	27.4	252	160	3	8	259	4	232	2.65e-16	81.3
input|c1|53399-54194|-|ctg9_44|	NZ_MTJL01000005|c148179-197953|179210-179980|-|BW143_RS02865|2,3-dihydro-2,3-dihydroxybenzoate_dehydrogenase|WP_083696847.1	27.0	256	176	3	7	258	3	251	2.66e-16	81.6
input|c1|53399-54194|-|ctg9_44|	NZ_QQAY01000004|c64534-105620|83043-83813|+|DFR59_RS09345|glucose_1-dehydrogenase|WP_114745364.1	26.3	262	172	5	2	259	7	251	2.66e-16	81.6
input|c1|53399-54194|-|ctg9_44|	NZ_KV917374|c2865599-2906700|2883849-2884622|+|BK579_RS13380|glucose_1-dehydrogenase|WP_078546218.1	27.6	257	166	5	8	259	11	252	2.70e-16	81.6
input|c1|53399-54194|-|ctg9_44|	NZ_AP022564|c3726834-3779341|3765686-3766462|+|G6N23_RS17815|SDR_family_oxidoreductase|WP_085260839.1	34.1	179	112	3	9	185	14	188	2.74e-16	81.6
input|c1|53399-54194|-|ctg9_44|	NZ_CM000752|c2055499-2104396|2086236-2087012|-|BTHUR0007_RS10955|2,3-dihydro-2,3-dihydroxybenzoate_dehydrogenase|WP_001100507.1	27.4	263	169	4	4	258	5	253	2.74e-16	81.6
input|c1|53399-54194|-|ctg9_44|	NZ_CP050504|c7066088-7108766|7092278-7093054|-|HB370_RS32125|3-oxoacyl-ACP_reductase_FabG|WP_030787486.1	31.9	263	148	5	7	258	5	247	2.74e-16	81.6
input|c1|53399-54194|-|ctg9_44|	NZ_CTEF01000002|c158521-204510|158569-159345|+|BN970_RS12995|beta-ketoacyl-ACP_reductase|WP_019348488.1	27.1	255	162	4	5	259	24	254	2.74e-16	81.6
input|c1|53399-54194|-|ctg9_44|	NZ_FRXO01000016|c51072-61939|53024-53800|+|BUF17_RS21480|SDR_family_oxidoreductase|WP_073632644.1	28.6	266	161	8	7	259	6	255	2.74e-16	81.6
input|c1|53399-54194|-|ctg9_44|	NZ_HG964481|c467445-518178|511468-512244|-|BN975_RS02475|beta-ketoacyl-ACP_reductase|WP_019348488.1	27.1	255	162	4	5	259	24	254	2.74e-16	81.6
input|c1|53399-54194|-|ctg9_44|	NZ_LDPU01000001|c544821-595166|588828-589604|-|ABW05_RS02830|beta-ketoacyl-ACP_reductase|WP_019348488.1	27.1	255	162	4	5	259	24	254	2.74e-16	81.6
input|c1|53399-54194|-|ctg9_44|	NZ_WWKK01000011|c101605-146549|144007-144783|-|GQ649_RS24995|3-oxoacyl-ACP_reductase_FabG|WP_124566839.1	29.9	264	160	8	3	258	2	248	2.74e-16	81.6
input|c1|53399-54194|-|ctg9_44|	NC_017920|c2716253-2757483|2726954-2727670|-|MYA_RS12280|3-oxoacyl-ACP_reductase_FabG|WP_011886026.1	28.6	259	152	6	10	259	3	237	2.75e-16	81.3
input|c1|53399-54194|-|ctg9_44|	NZ_CADFEZ010000002|c432361-473591|462202-462918|+|HW474_RS05240|3-oxoacyl-ACP_reductase_FabG|WP_011886026.1	28.6	259	152	6	10	259	3	237	2.75e-16	81.3
input|c1|53399-54194|-|ctg9_44|	NZ_CADFFI010000022|c1092-42322|11781-12497|-|HW535_RS24745|3-oxoacyl-ACP_reductase_FabG|WP_011886026.1	28.6	259	152	6	10	259	3	237	2.75e-16	81.3
input|c1|53399-54194|-|ctg9_44|	NZ_CP013397|c2993946-3035170|3004795-3005511|-|WJ11_RS26010|3-oxoacyl-ACP_reductase_FabG|WP_069233141.1	29.5	258	151	6	10	259	3	237	2.75e-16	81.3
input|c1|53399-54194|-|ctg9_44|	NZ_CP013453|c2887494-2928724|2898195-2898911|-|WL96_RS13205|3-oxoacyl-ACP_reductase_FabG|WP_011886026.1	28.6	259	152	6	10	259	3	237	2.75e-16	81.3
input|c1|53399-54194|-|ctg9_44|	NZ_CP019334|c346301-367144|361110-361826|+|BTO07_RS01585|3-ketoacyl-ACP_reductase|WP_087519558.1	29.3	181	122	2	8	184	7	185	2.75e-16	81.3
input|c1|53399-54194|-|ctg9_44|	NZ_CP045235|c3201992-3243204|3212835-3213551|-|BURCE16_RS15010|3-oxoacyl-ACP_reductase_FabG|WP_111938946.1	28.4	257	155	5	10	259	3	237	2.75e-16	81.3
input|c1|53399-54194|-|ctg9_44|	NZ_CP053609|c874830-946158|928383-929099|+|MBR110_RS04260|3-oxoacyl-ACP_reductase_FabG|WP_011886026.1	28.6	259	152	6	10	259	3	237	2.75e-16	81.3
input|c1|53399-54194|-|ctg9_44|	NZ_JACHVZ010000003|c422767-463973|452480-453196|+|FHX59_RS06795|3-oxoacyl-ACP_reductase_FabG|WP_110382555.1	28.0	257	156	5	10	259	3	237	2.75e-16	81.3
input|c1|53399-54194|-|ctg9_44|	NZ_QJSQ01000005|c242333-283539|272055-272771|+|C7410_RS08410|3-oxoacyl-ACP_reductase_FabG|WP_110382555.1	28.0	257	156	5	10	259	3	237	2.75e-16	81.3
input|c1|53399-54194|-|ctg9_44|	NZ_QLUZ01000002|c337355-378567|348174-348890|-|DPR02_RS04430|3-oxoacyl-ACP_reductase_FabG|WP_111938946.1	28.4	257	155	5	10	259	3	237	2.75e-16	81.3
input|c1|53399-54194|-|ctg9_44|	NZ_SNYT01000001|c451347-492553|481069-481785|+|C7412_RS02425|3-oxoacyl-ACP_reductase_FabG|WP_110382555.1	28.0	257	156	5	10	259	3	237	2.75e-16	81.3
input|c1|53399-54194|-|ctg9_44|	NZ_JADG01000020|c53331-117995|64768-65613|-|P696_RS48665|SDR_family_oxidoreductase|WP_051468272.1	28.4	261	167	4	2	258	5	249	2.77e-16	82.0
input|c1|53399-54194|-|ctg9_44|	NC_014145|c2020614-2041457|2033946-2034728|-|THI_RS09530|SDR_family_oxidoreductase|WP_013106046.1	25.7	276	162	6	3	258	5	257	2.83e-16	81.6
input|c1|53399-54194|-|ctg9_44|	NZ_AP022619|c4241197-4281572|4241198-4241980|-|G6N51_RS19735|SDR_family_oxidoreductase|WP_083174104.1	26.2	256	165	5	8	258	5	241	2.83e-16	81.6
input|c1|53399-54194|-|ctg9_44|	NZ_CP013023|c4734770-4784875|4766246-4767028|-|AR543_RS20285|2,3-dihydro-2,3-dihydroxybenzoate_dehydrogenase|WP_060536170.1	28.4	257	170	4	7	258	8	255	2.83e-16	81.6
input|c1|53399-54194|-|ctg9_44|	NC_015942|c2793192-2834386|2811202-2811924|-|ACIFE_RS13645|3-oxoacyl-ACP_reductase_FabG|WP_014030161.1	28.5	256	162	5	8	260	3	240	2.84e-16	81.3
input|c1|53399-54194|-|ctg9_44|	NZ_VWVS01000004|c47217-70975|69504-70226|+|FYW99_RS13150|SDR_family_oxidoreductase|WP_150252669.1	31.5	260	140	7	11	257	1	235	2.84e-16	81.3
input|c1|53399-54194|-|ctg9_44|	NC_009674|c1836670-1894856|1864119-1864904|+|BCER98_RS09080|2,3-dihydro-2,3-dihydroxybenzoate_dehydrogenase|WP_012094243.1	29.8	265	163	6	4	258	5	256	2.87e-16	81.6
input|c1|53399-54194|-|ctg9_44|	NZ_CM000718|c2206047-2255788|2237027-2237812|-|BCERE0006_RS11060|2,3-dihydro-2,3-dihydroxybenzoate_dehydrogenase|WP_001020438.1	27.0	259	178	3	4	258	5	256	2.87e-16	81.6
input|c1|53399-54194|-|ctg9_44|	NZ_CP016767|c3527848-3577590|3545813-3546598|+|BCV50_RS17810|2,3-dihydro-2,3-dihydroxybenzoate_dehydrogenase|WP_088112151.1	26.6	256	177	3	7	258	8	256	2.87e-16	81.6
input|c1|53399-54194|-|ctg9_44|	NZ_CP031774|c3513250-3561299|3530865-3531650|+|D0438_RS18240|2,3-dihydro-2,3-dihydroxybenzoate_dehydrogenase|WP_146271897.1	24.7	255	181	3	8	258	9	256	2.87e-16	81.6
input|c1|53399-54194|-|ctg9_44|	NZ_CP032365|c2247776-2297511|2265753-2266538|+|D4A37_RS11605|2,3-dihydro-2,3-dihydroxybenzoate_dehydrogenase|WP_001020440.1	27.4	259	177	3	4	258	5	256	2.87e-16	81.6
input|c1|53399-54194|-|ctg9_44|	NZ_CP045006|c927368-976408|944992-945777|+|F9B13_RS04835|2,3-dihydro-2,3-dihydroxybenzoate_dehydrogenase|WP_151870072.1	26.6	256	177	3	7	258	8	256	2.87e-16	81.6
input|c1|53399-54194|-|ctg9_44|	NZ_CP048852|c3055812-3105575|3086826-3087611|-|G4P54_RS16360|2,3-dihydro-2,3-dihydroxybenzoate_dehydrogenase|WP_167873239.1	27.0	256	176	3	7	258	8	256	2.87e-16	81.6
input|c1|53399-54194|-|ctg9_44|	NZ_FMBG01000012|c1041672-1091407|1059649-1060434|+|CCY69_RS14660|2,3-dihydro-2,3-dihydroxybenzoate_dehydrogenase|WP_001020439.1	27.0	259	178	3	4	258	5	256	2.87e-16	81.6
input|c1|53399-54194|-|ctg9_44|	NZ_FMBH01000035|c158710-208445|176687-177472|+|CCY60_RS12200|2,3-dihydro-2,3-dihydroxybenzoate_dehydrogenase|WP_088112937.1	27.4	259	177	3	4	258	5	256	2.87e-16	81.6
input|c1|53399-54194|-|ctg9_44|	NZ_JH600279|c83936-133675|114934-115719|-|GYU_RS0101245|2,3-dihydro-2,3-dihydroxybenzoate_dehydrogenase|WP_010331719.1	26.6	263	181	4	1	258	1	256	2.87e-16	81.6
input|c1|53399-54194|-|ctg9_44|	NZ_JH791910|c3284530-3334266|3315505-3316290|-|ICW_RS17060|2,3-dihydro-2,3-dihydroxybenzoate_dehydrogenase|WP_001020439.1	27.0	259	178	3	4	258	5	256	2.87e-16	81.6
input|c1|53399-54194|-|ctg9_44|	NZ_JH791975|c<2585686-2633829|2615824-2616609|-|IEI_RS13685|2,3-dihydro-2,3-dihydroxybenzoate_dehydrogenase|WP_001020440.1	27.4	259	177	3	4	258	5	256	2.87e-16	81.6
input|c1|53399-54194|-|ctg9_44|	NZ_JH791996|c2826002-2875739|2856978-2857763|-|IEE_RS14635|2,3-dihydro-2,3-dihydroxybenzoate_dehydrogenase|WP_002200567.1	27.2	261	175	4	4	258	5	256	2.87e-16	81.6
input|c1|53399-54194|-|ctg9_44|	NZ_NUNS01000027|c172286-222012|190262-191047|+|COD88_RS20550|2,3-dihydro-2,3-dihydroxybenzoate_dehydrogenase|WP_098296921.1	27.9	265	168	5	4	258	5	256	2.87e-16	81.6
input|c1|53399-54194|-|ctg9_44|	NZ_NURJ01000018|c3161-52896|21138-21923|+|COE89_RS15140|2,3-dihydro-2,3-dihydroxybenzoate_dehydrogenase|WP_001020440.1	27.4	259	177	3	4	258	5	256	2.87e-16	81.6
input|c1|53399-54194|-|ctg9_44|	NZ_NUUQ01000020|c108-33545|2624-3409|+|COI65_RS13420|2,3-dihydro-2,3-dihydroxybenzoate_dehydrogenase|WP_001020440.1	27.4	259	177	3	4	258	5	256	2.87e-16	81.6
input|c1|53399-54194|-|ctg9_44|	NZ_NVFW01000016|c251041-300772|269018-269803|+|COL61_RS23400|2,3-dihydro-2,3-dihydroxybenzoate_dehydrogenase|WP_001020440.1	27.4	259	177	3	4	258	5	256	2.87e-16	81.6
input|c1|53399-54194|-|ctg9_44|	NZ_PTXV01000002|c875883-925595|893866-894651|+|C5P19_RS13980|2,3-dihydro-2,3-dihydroxybenzoate_dehydrogenase|WP_050944657.1	25.1	255	180	3	8	258	9	256	2.87e-16	81.6
input|c1|53399-54194|-|ctg9_44|	NZ_SNWK01000001|c937152-986894|955117-955902|+|DFO69_RS04930|2,3-dihydro-2,3-dihydroxybenzoate_dehydrogenase|WP_119914220.1	26.6	256	177	3	7	258	8	256	2.87e-16	81.6
input|c1|53399-54194|-|ctg9_44|	RRCJ01000011|c694797-746559|743246-744181|-|PspLS_09535|hypothetical_protein|TLD19923.1	30.0	277	166	8	8	260	38	310	2.91e-16	82.4
input|c1|53399-54194|-|ctg9_44|	NZ_JH814724|c390973-440460|395132-395920|+|MFORT_RS06295|beta-ketoacyl-ACP_reductase|WP_003880879.1	27.1	255	162	4	5	259	28	258	2.91e-16	81.6
input|c1|53399-54194|-|ctg9_44|	NZ_PJJS01000051|c137802-159002|142570-143358|+|CXY79_RS11755|SDR_family_oxidoreductase|WP_104101581.1	34.2	196	124	3	1	192	1	195	2.91e-16	81.6
input|c1|53399-54194|-|ctg9_44|	NZ_QTMN01000003|c201192-248704|220457-221185|+|DWW74_RS05425|3-oxoacyl-ACP_reductase_FabG|WP_038612009.1	27.4	259	161	5	8	259	2	240	2.94e-16	81.3
input|c1|53399-54194|-|ctg9_44|	NZ_VIWA01000002|c572819-622529|591956-592684|+|FHW35_RS09690|3-oxoacyl-ACP_reductase_FabG|WP_146967101.1	27.4	259	161	5	8	259	2	240	2.94e-16	81.3
input|c1|53399-54194|-|ctg9_44|	NZ_QPJC01000004|c142779-169587|167681-168472|+|DFQ14_RS08810|SDR_family_oxidoreductase|WP_114452656.1	28.7	261	166	5	2	258	6	250	2.96e-16	81.6
input|c1|53399-54194|-|ctg9_44|	NZ_CP018153|c758900-802079|776419-777150|+|LPB144_RS03540|3-oxoacyl-ACP_reductase_FabG|WP_072552156.1	27.4	259	162	4	8	259	2	241	2.99e-16	81.3
input|c1|53399-54194|-|ctg9_44|	NZ_LT629745|c3197264-3240438|3214785-3215516|+|BLT93_RS14640|3-oxoacyl-ACP_reductase_FabG|WP_089663525.1	29.2	260	156	8	8	259	2	241	2.99e-16	81.3
input|c1|53399-54194|-|ctg9_44|	NZ_FQWU01000001|c1921321-1932218|1921609-1922403|+|BUC24_RS08755|SDR_family_oxidoreductase|WP_073213848.1	31.6	212	129	5	10	216	9	209	3.00e-16	81.6
input|c1|53399-54194|-|ctg9_44|	NZ_KI421511|c215837-239853|216719-217513|+|AMYTH_RS0101105|SDR_family_oxidoreductase|WP_027928740.1	32.8	192	124	2	3	193	1	188	3.00e-16	81.6
input|c1|53399-54194|-|ctg9_44|	NZ_CP024011|c379522-419315|411358-412092|-|BS636_RS01950|3-oxoacyl-ACP_reductase_FabG|WP_099337280.1	27.3	256	162	5	8	259	6	241	3.04e-16	81.3
input|c1|53399-54194|-|ctg9_44|	NZ_CP024478|c3085371-3113163|3090352-3091086|-|CS390_RS14350|3-oxoacyl-ACP_reductase_FabG|WP_065761208.1	26.2	252	170	2	8	259	6	241	3.04e-16	81.3
input|c1|53399-54194|-|ctg9_44|	NZ_CP025618|c2402439-2443669|2430296-2431030|-|C0119_RS11745|3-oxoacyl-ACP_reductase_FabG|WP_005221077.1	27.3	256	162	5	8	259	6	241	3.04e-16	81.3
input|c1|53399-54194|-|ctg9_44|	NZ_CP044463|c2436497-2477727|2464344-2465078|-|FSC10_RS11850|3-oxoacyl-ACP_reductase_FabG|WP_005221077.1	27.3	256	162	5	8	259	6	241	3.04e-16	81.3
input|c1|53399-54194|-|ctg9_44|	NZ_CP044483|c2370744-2411974|2398599-2399333|-|FSC11_RS11480|3-oxoacyl-ACP_reductase_FabG|WP_005221077.1	27.3	256	162	5	8	259	6	241	3.04e-16	81.3
input|c1|53399-54194|-|ctg9_44|	NZ_KB850094|c824417-865647|837059-837793|+|F899_RS04460|3-oxoacyl-ACP_reductase_FabG|WP_005221077.1	27.3	256	162	5	8	259	6	241	3.04e-16	81.3
input|c1|53399-54194|-|ctg9_44|	NZ_QQBC01000005|c439869-482770|458658-459455|-|DFR76_RS18450|SDR_family_oxidoreductase|WP_067997562.1	34.3	175	108	2	11	185	7	174	3.05e-16	81.6
input|c1|53399-54194|-|ctg9_44|	NZ_AUCW01000015|c5032-58185|34349-35086|-|G494_RS0107415|3-oxoacyl-ACP_reductase_FabG|WP_028584022.1	28.8	257	156	5	9	259	9	244	3.09e-16	81.3
input|c1|53399-54194|-|ctg9_44|	NZ_CP043570|c3671899-3713099|3694709-3695446|-|F0P98_RS16855|3-oxoacyl-ACP_reductase_FabG|WP_056930993.1	27.4	259	155	6	10	259	10	244	3.09e-16	81.3
input|c1|53399-54194|-|ctg9_44|	NZ_CP048405|c5263027-5529057|5334290-5335027|-|GXW83_RS23285|SDR_family_oxidoreductase|WP_182444999.1	29.2	267	159	7	1	259	1	245	3.09e-16	81.3
input|c1|53399-54194|-|ctg9_44|	NZ_QICS01000001|c196221-338172|227442-228179|+|C8E03_RS01040|3-oxoacyl-ACP_reductase_FabG|WP_094376755.1	29.0	262	156	7	8	259	2	243	3.09e-16	81.3
input|c1|53399-54194|-|ctg9_44|	NZ_CM000743|c2615436-2637296|2624331-2625071|-|BMYCO0002_RS13005|3-oxoacyl-ACP_reductase_FabG|WP_003198990.1	28.5	263	163	8	3	259	1	244	3.14e-16	81.3
input|c1|53399-54194|-|ctg9_44|	NZ_CM000744|c2727261-2749121|2739487-2740227|+|BMYCO0003_RS13925|3-oxoacyl-ACP_reductase_FabG|WP_003198990.1	28.5	263	163	8	3	259	1	244	3.14e-16	81.3
input|c1|53399-54194|-|ctg9_44|	NZ_CM000745|c2847046-2868906|2859272-2860012|+|BPMYX0001_RS14415|3-oxoacyl-ACP_reductase_FabG|WP_003198990.1	28.5	263	163	8	3	259	1	244	3.14e-16	81.3
input|c1|53399-54194|-|ctg9_44|	NZ_CP007626|c502031-523891|510926-511666|-|MA06_RS04825|3-oxoacyl-ACP_reductase_FabG|WP_003198990.1	28.5	263	163	8	3	259	1	244	3.14e-16	81.3
input|c1|53399-54194|-|ctg9_44|	NZ_CP011512|c5826766-5867666|5834643-5835383|+|ABE82_RS25105|SDR_family_NAD(P)-dependent_oxidoreductase|WP_028540892.1	28.3	265	159	9	3	258	1	243	3.14e-16	81.3
input|c1|53399-54194|-|ctg9_44|	NZ_CP017968|c5945433-5986333|5953311-5954051|+|PPYC2_RS26405|SDR_family_NAD(P)-dependent_oxidoreductase|WP_028540892.1	28.3	265	159	9	3	258	1	243	3.14e-16	81.3
input|c1|53399-54194|-|ctg9_44|	NZ_FOYG01000004|c144049-184949|176335-177075|-|BM358_RS13200|SDR_family_NAD(P)-dependent_oxidoreductase|WP_028540892.1	28.3	265	159	9	3	258	1	243	3.14e-16	81.3
input|c1|53399-54194|-|ctg9_44|	NZ_LMHM01000012|c880109-921315|895138-895878|+|ASD86_RS11730|3-oxoacyl-ACP_reductase_FabG|WP_056110522.1	28.2	259	153	7	10	259	11	245	3.14e-16	81.3
input|c1|53399-54194|-|ctg9_44|	NZ_RBZV01000014|c76257-87139|76263-77003|+|D7S89_RS23395|glucose_1-dehydrogenase|WP_121281252.1	27.7	260	167	5	3	258	1	243	3.14e-16	81.3
input|c1|53399-54194|-|ctg9_44|	NZ_CP021121|c2929659-2949713|2946702-2947505|-|CAG99_RS12860|SDR_family_oxidoreductase|WP_086159483.1	29.6	260	161	7	5	259	22	264	3.14e-16	81.6
input|c1|53399-54194|-|ctg9_44|	NZ_AP018711|c938516-965249|955281-956156|+|SmB9_RS04675|SDR_family_NAD(P)-dependent_oxidoreductase|WP_160119080.1	30.4	194	124	2	2	184	4	197	3.15e-16	82.0
input|c1|53399-54194|-|ctg9_44|	NZ_CP007514|c626944-670088|635604-636347|-|RRADSPS_RS02965|3-oxoacyl-ACP_reductase_FabG|WP_038680615.1	29.1	258	160	7	7	259	6	245	3.19e-16	81.3
input|c1|53399-54194|-|ctg9_44|	NZ_JACHJG010000007|c150443-161508|153664-154473|-|FHS38_RS18200|glucose_1-dehydrogenase|WP_184734625.1	29.5	258	162	7	7	258	22	265	3.23e-16	81.6
input|c1|53399-54194|-|ctg9_44|	NZ_QSVF01000002|c18868-39027|31942-32688|-|DXB31_RS00915|SDR_family_oxidoreductase|WP_117604444.1	27.7	256	165	5	8	258	3	243	3.24e-16	81.3
input|c1|53399-54194|-|ctg9_44|	NZ_CP011371|c3951492-4055456|4037500-4038249|+|AAW51_RS16960|3-oxoacyl-[acyl-carrier-protein]_reductase|WP_047195546.1	28.0	257	163	5	9	260	9	248	3.29e-16	81.3
input|c1|53399-54194|-|ctg9_44|	NZ_CP018627|c2603884-2679338|2612054-2612803|+|SHXM_RS10715|glucose_1-dehydrogenase|WP_078639586.1	29.2	260	151	5	5	258	3	235	3.29e-16	81.3
input|c1|53399-54194|-|ctg9_44|	NZ_CP054938|c1290825-1349242|1317647-1318396|+|HUT13_RS05575|SDR_family_oxidoreductase|WP_019433623.1	27.8	259	167	7	4	258	3	245	3.29e-16	81.3
input|c1|53399-54194|-|ctg9_44|	NZ_FPAB01000003|c510960-570889|543144-543893|-|BM385_RS10280|SDR_family_oxidoreductase|WP_019433623.1	27.8	259	167	7	4	258	3	245	3.29e-16	81.3
input|c1|53399-54194|-|ctg9_44|	NZ_CP015243|c1803308-1854346|1821560-1822375|-|A5892_RS08005|2,3-dihydro-2,3-dihydroxybenzoate_dehydrogenase|WP_082890333.1	26.8	265	180	5	4	263	15	270	3.32e-16	81.6
input|c1|53399-54194|-|ctg9_44|	NZ_VLKB01000007|c<2664218-2674085|2671531-2672283|+|CAL7102_RS17485|glucose_1-dehydrogenase|WP_127081169.1	25.2	262	178	5	1	259	1	247	3.34e-16	81.3
input|c1|53399-54194|-|ctg9_44|	NZ_CP011254|c4795835-4838394|4820629-4821384|-|WN53_RS21330|SDR_family_oxidoreductase|WP_024486292.1	26.3	262	170	4	4	260	6	249	3.40e-16	81.3
input|c1|53399-54194|-|ctg9_44|	NZ_CP033055|c1558565-1625115|1583359-1584114|-|D9980_RS07315|SDR_family_oxidoreductase|WP_024486292.1	26.3	262	170	4	4	260	6	249	3.40e-16	81.3
input|c1|53399-54194|-|ctg9_44|	NZ_LR134492|c2970163-3012722|2994957-2995712|-|EL343_RS13940|SDR_family_oxidoreductase|WP_024486292.1	26.3	262	170	4	4	260	6	249	3.40e-16	81.3
input|c1|53399-54194|-|ctg9_44|	NZ_AXAE01000012|c129062-173205|144086-144844|+|A3AU_RS0108050|SDR_family_oxidoreductase|WP_027052339.1	29.1	265	151	8	8	260	13	252	3.45e-16	81.3
input|c1|53399-54194|-|ctg9_44|	NZ_CP017780|c243917-314251|258261-259019|-|BKN51_RS01290|SDR_family_oxidoreductase|WP_101612994.1	33.5	179	117	2	8	185	4	181	3.45e-16	81.3
input|c1|53399-54194|-|ctg9_44|	NZ_CP044545|c1768068-1808096|1782876-1783634|+|F7984_RS08710|glucose_1-dehydrogenase|WP_140461402.1	30.9	259	155	8	8	258	6	248	3.45e-16	81.3
input|c1|53399-54194|-|ctg9_44|	NZ_FNFQ01000002|c369833-416262|389085-389843|-|BLS66_RS05225|2,3-dihydro-2,3-dihydroxybenzoate_dehydrogenase|WP_074725325.1	28.5	260	162	4	5	258	6	247	3.45e-16	81.3
input|c1|53399-54194|-|ctg9_44|	NZ_PDET01000001|c316800-360745|341146-341904|+|CQW29_RS01675|3-oxoacyl-ACP_reductase_FabG|WP_105590968.1	27.1	255	163	3	9	259	14	249	3.45e-16	81.3
input|c1|53399-54194|-|ctg9_44|	NZ_QWFR01000002|c49688-96117|76108-76866|+|D1178_RS04125|2,3-dihydro-2,3-dihydroxybenzoate_dehydrogenase|WP_064238701.1	28.5	260	162	4	5	258	6	247	3.45e-16	81.3
input|c1|53399-54194|-|ctg9_44|	NZ_RCCR01000011|c1161076-1218634|1161077-1161835|+|A9A38_RS05155|glucose_1-dehydrogenase|WP_121225517.1	31.6	266	159	9	1	259	1	250	3.45e-16	81.3
input|c1|53399-54194|-|ctg9_44|	NZ_VENN01000001|c756042-796050|770850-771608|+|FHY47_RS03655|glucose_1-dehydrogenase|WP_140461402.1	30.9	259	155	8	8	258	6	248	3.45e-16	81.3
input|c1|53399-54194|-|ctg9_44|	NZ_CP047144|c6764485-6843983|6799565-6800326|+|GR129_RS30200|glucose_1-dehydrogenase|WP_159706632.1	29.1	268	155	9	2	258	6	249	3.51e-16	81.3
input|c1|53399-54194|-|ctg9_44|	NZ_FUZZ01000001|c2596985-2678995|2625112-2625873|-|B5Z18_RS10305|SDR_family_oxidoreductase|WP_079470034.1	27.7	260	162	7	7	258	8	249	3.51e-16	81.3
input|c1|53399-54194|-|ctg9_44|	NZ_CP023702|c6870558-6911620|6879029-6879733|-|CP967_RS30455|3-oxoacyl-ACP_reductase_FabG|WP_150491051.1	27.0	256	155	4	8	259	3	230	3.55e-16	80.9
input|c1|53399-54194|-|ctg9_44|	NZ_FNPW01000001|c350340-415048|410858-411622|-|BLV20_RS01895|SDR_family_oxidoreductase|WP_092296184.1	26.7	266	169	6	1	260	1	246	3.56e-16	81.3
input|c1|53399-54194|-|ctg9_44|	NZ_HE997643|c1754658-1807557|1772967-1773731|-|BN68_RS08030|2,3-dihydro-2,3-dihydroxybenzoate_dehydrogenase|WP_042806565.1	29.2	257	173	3	3	258	1	249	3.56e-16	81.3
input|c1|53399-54194|-|ctg9_44|	NZ_KE384359|c273957-332333|296417-297250|+|H597_RS0126310|2,3-dihydro-2,3-dihydroxybenzoate_dehydrogenase|WP_083941295.1	29.7	259	170	4	3	258	23	272	3.61e-16	81.6
input|c1|53399-54194|-|ctg9_44|	NZ_OCTY01000002|c2899864-3009867|2916430-2918214|-|MSIMFB_RS13295|SDR_family_oxidoreductase|WP_186243107.1	33.8	210	126	5	4	202	322	529	3.67e-16	83.6
input|c1|53399-54194|-|ctg9_44|	NZ_CP048289|c1481717-1491775|1487852-1488622|+|GXP74_RS06795|glucose_1-dehydrogenase|WP_182450494.1	26.6	259	167	5	7	258	10	252	3.67e-16	81.3
input|c1|53399-54194|-|ctg9_44|	NZ_FOVH01000016|c136739-218638|214867-215637|+|BM339_RS36025|SDR_family_oxidoreductase|WP_075023783.1	28.5	260	159	7	7	258	11	251	3.67e-16	81.3
input|c1|53399-54194|-|ctg9_44|	NZ_LISY01000001|c579264-724552|706700-707470|-|AMK20_RS03010|glucose_1-dehydrogenase|WP_073800136.1	28.8	257	164	5	7	258	10	252	3.67e-16	81.3
input|c1|53399-54194|-|ctg9_44|	NZ_NEIP01000015|c91390-111945|104466-105236|+|CAG29_RS22795|SDR_family_oxidoreductase|WP_085695174.1	30.6	268	153	9	4	258	3	250	3.67e-16	81.3
input|c1|53399-54194|-|ctg9_44|	NZ_QLLX01000005|c35109-58690|40102-41940|+|K378_RS13025|SDR_family_oxidoreductase|WP_111602645.1	30.6	255	157	7	4	245	341	588	3.72e-16	83.6
input|c1|53399-54194|-|ctg9_44|	NZ_AUKW01000010|c38714-59752|44018-44791|-|H343_RS0116550|2,3-dihydro-2,3-dihydroxybenzoate_dehydrogenase|WP_028432067.1	28.8	257	168	5	8	258	4	251	3.73e-16	81.3
input|c1|53399-54194|-|ctg9_44|	NZ_HG322951|c3538353-3588561|3543655-3544431|+|TX88_RS16785|beta-ketoacyl-ACP_reductase|WP_044518320.1	26.7	255	163	4	5	259	24	254	3.79e-16	81.3
input|c1|53399-54194|-|ctg9_44|	NZ_CADEUO010000007|c163630-204842|174460-175176|-|HWX50_RS30345|3-oxoacyl-ACP_reductase_FabG|WP_021160651.1	28.4	257	155	5	10	259	3	237	3.80e-16	80.9
input|c1|53399-54194|-|ctg9_44|	NZ_CADEUR010000005|c233643-274855|263308-264024|+|HWX29_RS23065|3-oxoacyl-ACP_reductase_FabG|WP_060059235.1	28.4	257	155	5	10	259	3	237	3.80e-16	80.9
input|c1|53399-54194|-|ctg9_44|	NZ_CADEUS010000004|c228625-269837|258318-259034|+|HWX02_RS14910|3-oxoacyl-ACP_reductase_FabG|WP_021160651.1	28.4	257	155	5	10	259	3	237	3.80e-16	80.9
input|c1|53399-54194|-|ctg9_44|	NZ_CADEUT010000001|c103927-145139|133591-134307|+|HWW76_RS00650|3-oxoacyl-ACP_reductase_FabG|WP_021160651.1	28.4	257	155	5	10	259	3	237	3.80e-16	80.9
input|c1|53399-54194|-|ctg9_44|	NZ_CADEUU010000019|c49681-90893|60513-61229|-|HWX10_RS38010|3-oxoacyl-ACP_reductase_FabG|WP_021160651.1	28.4	257	155	5	10	259	3	237	3.80e-16	80.9
input|c1|53399-54194|-|ctg9_44|	NZ_CADEUW010000012|c144542-185754|155328-156044|-|HWY44_RS27155|3-oxoacyl-ACP_reductase_FabG|WP_021160651.1	28.4	257	155	5	10	259	3	237	3.80e-16	80.9
input|c1|53399-54194|-|ctg9_44|	NZ_CADEVB010000007|c175718-216930|205402-206118|+|HWW79_RS28885|3-oxoacyl-ACP_reductase_FabG|WP_021160651.1	28.4	257	155	5	10	259	3	237	3.80e-16	80.9
input|c1|53399-54194|-|ctg9_44|	NZ_CADEVD010000002|c427519-468731|457212-457928|+|HWW77_RS06270|3-oxoacyl-ACP_reductase_FabG|WP_021160651.1	28.4	257	155	5	10	259	3	237	3.80e-16	80.9
input|c1|53399-54194|-|ctg9_44|	NZ_CADFFH010000003|c1087-42317|11776-12492|-|HWX54_RS09115|3-oxoacyl-ACP_reductase_FabG|WP_060121980.1	28.2	259	153	6	10	259	3	237	3.80e-16	80.9
input|c1|53399-54194|-|ctg9_44|	NZ_CADFFL010000006|c170091-211321|180780-181496|-|HWX70_RS13545|3-oxoacyl-ACP_reductase_FabG|WP_131753860.1	28.6	259	152	6	10	259	3	237	3.80e-16	80.9
input|c1|53399-54194|-|ctg9_44|	NZ_CADFFN010000003|c97031-138261|107723-108439|-|HW476_RS04690|3-oxoacyl-ACP_reductase_FabG|WP_131753860.1	28.6	259	152	6	10	259	3	237	3.80e-16	80.9
input|c1|53399-54194|-|ctg9_44|	NZ_CADFFW010000009|c102681-143911|113373-114089|-|HW462_RS15590|3-oxoacyl-ACP_reductase_FabG|WP_060121980.1	28.2	259	153	6	10	259	3	237	3.80e-16	80.9
input|c1|53399-54194|-|ctg9_44|	NZ_CADFGC010000008|c177050-218280|206873-207589|+|HW540_RS15280|3-oxoacyl-ACP_reductase_FabG|WP_131753860.1	28.6	259	152	6	10	259	3	237	3.80e-16	80.9
input|c1|53399-54194|-|ctg9_44|	NZ_CP011503|c815904-857116|826736-827452|-|ABD05_RS03825|3-oxoacyl-ACP_reductase_FabG|WP_047901066.1	28.4	257	155	6	10	259	3	237	3.80e-16	80.9
input|c1|53399-54194|-|ctg9_44|	NZ_CP013375|c3263503-3304715|3274317-3275033|-|WI67_RS14775|3-oxoacyl-ACP_reductase_FabG|WP_069253952.1	28.4	257	155	5	10	259	3	237	3.80e-16	80.9
input|c1|53399-54194|-|ctg9_44|	NZ_CP013384|c534858-576082|564554-565270|+|WS66_RS15250|3-oxoacyl-ACP_reductase_FabG|WP_059607718.1	28.2	259	153	6	10	259	3	237	3.80e-16	80.9
input|c1|53399-54194|-|ctg9_44|	NZ_CP013393|c2786051-2827281|2796725-2797441|-|WJ02_RS12730|3-oxoacyl-ACP_reductase_FabG|WP_069222501.1	28.2	259	153	6	10	259	3	237	3.80e-16	80.9
input|c1|53399-54194|-|ctg9_44|	NZ_CP013439|c2866695-2907925|2877384-2878100|-|WK31_RS13060|3-oxoacyl-ACP_reductase_FabG|WP_046424016.1	28.6	259	152	6	10	259	3	237	3.80e-16	80.9
input|c1|53399-54194|-|ctg9_44|	NZ_CP024902|c3150979-3192191|3161826-3162542|-|CUJ89_RS15320|3-oxoacyl-ACP_reductase_FabG|WP_114178058.1	28.4	257	155	5	10	259	3	237	3.80e-16	80.9
input|c1|53399-54194|-|ctg9_44|	NZ_DF978417|c717877-759089|747536-748252|+|BCR58_RS03325|3-oxoacyl-ACP_reductase_FabG|WP_047901066.1	28.4	257	155	6	10	259	3	237	3.80e-16	80.9
input|c1|53399-54194|-|ctg9_44|	NZ_KI421535|c3542660-3583872|3572350-3573066|+|BURCEP_RS0116965|3-oxoacyl-ACP_reductase_FabG|WP_021160651.1	28.4	257	155	5	10	259	3	237	3.80e-16	80.9
input|c1|53399-54194|-|ctg9_44|	NZ_VIWI01000008|c203056-244268|232785-233501|+|FHW27_RS19860|3-oxoacyl-ACP_reductase_FabG|WP_021160651.1	28.4	257	155	5	10	259	3	237	3.80e-16	80.9
input|c1|53399-54194|-|ctg9_44|	NC_014153|c1772220-1793063|1785552-1786334|-|TINT_RS08355|SDR_family_oxidoreductase|WP_013123285.1	25.7	276	162	6	3	258	5	257	3.90e-16	81.3
input|c1|53399-54194|-|ctg9_44|	NZ_LR131956|c19174-40017|32511-33293|-|GO948_RS00175|SDR_family_oxidoreductase|WP_156055171.1	25.7	276	162	6	3	258	5	257	3.90e-16	81.3
input|c1|53399-54194|-|ctg9_44|	NZ_JACICY010000002|c401767-424211|423069-423791|+|GGQ88_RS06735|acetoacetyl-CoA_reductase|WP_183612343.1	25.9	251	169	4	8	258	3	236	3.93e-16	80.9
input|c1|53399-54194|-|ctg9_44|	NZ_AP022579|c1646253-1701784|1647083-1648435|-|G6N57_RS07685|3-oxoacyl-ACP_reductase|WP_077739938.1	28.1	256	159	5	7	257	209	444	3.93e-16	83.2
input|c1|53399-54194|-|ctg9_44|	NZ_CP034072|c6128730-6187602|6183072-6184424|+|EH231_RS30130|3-oxoacyl-ACP_reductase|WP_044514730.1	27.7	256	160	5	7	257	209	444	3.93e-16	83.2
input|c1|53399-54194|-|ctg9_44|	NZ_CP050191|c5575120-5633967|5581293-5582645|-|HBE63_RS27205|3-oxoacyl-ACP_reductase|WP_166907885.1	27.7	256	160	5	7	257	209	444	3.93e-16	83.2
input|c1|53399-54194|-|ctg9_44|	NZ_FOFC01000008|c148608-207480|151821-153173|-|BMW82_RS28885|3-oxoacyl-ACP_reductase|WP_044514730.1	27.7	256	160	5	7	257	209	444	3.93e-16	83.2
input|c1|53399-54194|-|ctg9_44|	NZ_HG322951|c764173-821976|765005-766357|-|TX88_RS03630|3-oxoacyl-ACP_reductase|WP_044514730.1	27.7	256	160	5	7	257	209	444	3.93e-16	83.2
input|c1|53399-54194|-|ctg9_44|	NZ_JIAW01000001|c161186-219911|170011-171363|-|N536_RS0100805|3-oxoacyl-ACP_reductase|WP_029111868.1	29.3	256	156	6	7	257	209	444	3.93e-16	83.2
input|c1|53399-54194|-|ctg9_44|	NZ_CP018043|c4065804-4124028|4110803-4112161|+|BOH72_RS20185|3-oxoacyl-ACP_reductase|WP_071948066.1	28.6	259	154	7	7	257	211	446	3.96e-16	83.2
input|c1|53399-54194|-|ctg9_44|	NZ_CP007409|c3073544-3123286|3104537-3105322|-|Q433_RS16130|2,3-dihydro-2,3-dihydroxybenzoate_dehydrogenase|WP_038427888.1	26.6	256	177	3	7	258	8	256	3.96e-16	81.3
input|c1|53399-54194|-|ctg9_44|	NZ_CP015610|c3291467-3340116|3308472-3309257|+|BSA41_RS17280|2,3-dihydro-2,3-dihydroxybenzoate_dehydrogenase|WP_075612220.1	24.7	255	181	3	8	258	9	256	3.96e-16	81.3
input|c1|53399-54194|-|ctg9_44|	NZ_CP016784|c3115729-3165438|3146670-3147455|-|BEN31_RS15990|2,3-dihydro-2,3-dihydroxybenzoate_dehydrogenase|WP_066031476.1	26.1	257	175	5	8	258	9	256	3.96e-16	81.3
input|c1|53399-54194|-|ctg9_44|	NZ_CP022319|c3746162-3795873|3764144-3764929|+|CFN77_RS19345|2,3-dihydro-2,3-dihydroxybenzoate_dehydrogenase|WP_096882126.1	25.1	255	180	3	8	258	9	256	3.96e-16	81.3
input|c1|53399-54194|-|ctg9_44|	NZ_CP024101|c1865998-1925031|1893435-1894220|+|CG482_RS09815|2,3-dihydro-2,3-dihydroxybenzoate_dehydrogenase|WP_048722923.1	29.8	265	163	6	4	258	5	256	3.96e-16	81.3
input|c1|53399-54194|-|ctg9_44|	NZ_CP024111|c951356-1042764|981309-982094|-|CG478_RS05255|2,3-dihydro-2,3-dihydroxybenzoate_dehydrogenase|WP_048722923.1	29.8	265	163	6	4	258	5	256	3.96e-16	81.3
input|c1|53399-54194|-|ctg9_44|	NZ_CP029364|c2953847-3002009|2970741-2971526|+|DIC78_RS15165|2,3-dihydro-2,3-dihydroxybenzoate_dehydrogenase|WP_024122707.1	26.6	256	177	3	7	258	8	256	3.96e-16	81.3
input|c1|53399-54194|-|ctg9_44|	NZ_CP029464|c2792684-2842128|2810455-2811240|+|DKE43_RS14650|2,3-dihydro-2,3-dihydroxybenzoate_dehydrogenase|WP_066031476.1	26.1	257	175	5	8	258	9	256	3.96e-16	81.3
input|c1|53399-54194|-|ctg9_44|	NZ_CP040747|c3635260-3684971|3653242-3654027|+|FED49_RS19010|2,3-dihydro-2,3-dihydroxybenzoate_dehydrogenase|WP_073415008.1	25.1	255	180	3	8	258	9	256	3.96e-16	81.3
input|c1|53399-54194|-|ctg9_44|	NZ_CP041357|c545142-593303|575623-576408|-|FLQ13_RS02975|2,3-dihydro-2,3-dihydroxybenzoate_dehydrogenase|WP_024122707.1	26.6	256	177	3	7	258	8	256	3.96e-16	81.3
input|c1|53399-54194|-|ctg9_44|	NZ_CP054584|c3257727-3307466|3288717-3289502|-|HT135_RS16930|2,3-dihydro-2,3-dihydroxybenzoate_dehydrogenase|WP_024122707.1	26.6	256	177	3	7	258	8	256	3.96e-16	81.3
input|c1|53399-54194|-|ctg9_44|	NZ_FMIK01000024|c132398-182149|150370-151155|+|CCY58_RS09185|2,3-dihydro-2,3-dihydroxybenzoate_dehydrogenase|WP_048722923.1	29.8	265	163	6	4	258	5	256	3.96e-16	81.3
input|c1|53399-54194|-|ctg9_44|	NZ_FMJI01000026|c256329-305070|274288-275073|+|CCY61_RS11675|2,3-dihydro-2,3-dihydroxybenzoate_dehydrogenase|WP_048566458.1	27.4	259	177	3	4	258	5	256	3.96e-16	81.3
input|c1|53399-54194|-|ctg9_44|	NZ_FMJJ01000015|c1394488-1444220|1412465-1413250|+|CCY73_RS11415|2,3-dihydro-2,3-dihydroxybenzoate_dehydrogenase|WP_048546674.1	27.4	259	177	3	4	258	5	256	3.96e-16	81.3
input|c1|53399-54194|-|ctg9_44|	NZ_FMZR01000003|c412255-461990|430232-431017|+|BLS53_RS09485|2,3-dihydro-2,3-dihydroxybenzoate_dehydrogenase|WP_048566458.1	27.4	259	177	3	4	258	5	256	3.96e-16	81.3
input|c1|53399-54194|-|ctg9_44|	NZ_KB850261|c1797104-1808460|1801240-1802025|-|F943_RS14760|3-hydroxybutyrate_dehydrogenase|WP_004998878.1	25.2	262	187	3	1	258	1	257	3.96e-16	81.3
input|c1|53399-54194|-|ctg9_44|	NZ_LUUT01000004|c82676-132415|113666-114451|-|A6751_RS15785|2,3-dihydro-2,3-dihydroxybenzoate_dehydrogenase|WP_059335361.1	26.6	256	177	3	7	258	8	256	3.96e-16	81.3
input|c1|53399-54194|-|ctg9_44|	NZ_NUDV01000006|c52245-101977|83216-84001|-|CN621_RS03170|2,3-dihydro-2,3-dihydroxybenzoate_dehydrogenase|WP_048546674.1	27.4	259	177	3	4	258	5	256	3.96e-16	81.3
input|c1|53399-54194|-|ctg9_44|	NZ_NUES01000016|c38887-88629|69868-70653|-|CN672_RS14265|2,3-dihydro-2,3-dihydroxybenzoate_dehydrogenase|WP_048546674.1	27.4	259	177	3	4	258	5	256	3.96e-16	81.3
input|c1|53399-54194|-|ctg9_44|	NZ_NUEY01000037|c58383-108115|76360-77145|+|CN888_RS25930|2,3-dihydro-2,3-dihydroxybenzoate_dehydrogenase|WP_048546674.1	27.4	259	177	3	4	258	5	256	3.96e-16	81.3
input|c1|53399-54194|-|ctg9_44|	NZ_NUQF01000026|c69762-119497|100736-101521|-|COE63_RS20190|2,3-dihydro-2,3-dihydroxybenzoate_dehydrogenase|WP_048546674.1	27.4	259	177	3	4	258	5	256	3.96e-16	81.3
input|c1|53399-54194|-|ctg9_44|	NZ_NUQK01000003|c619749-669481|650720-651505|-|COE69_RS06295|2,3-dihydro-2,3-dihydroxybenzoate_dehydrogenase|WP_048546674.1	27.4	259	177	3	4	258	5	256	3.96e-16	81.3
input|c1|53399-54194|-|ctg9_44|	NZ_NUSI01000040|c102717-152449|133688-134473|-|COF37_RS26610|2,3-dihydro-2,3-dihydroxybenzoate_dehydrogenase|WP_048546674.1	27.4	259	177	3	4	258	5	256	3.96e-16	81.3
input|c1|53399-54194|-|ctg9_44|	NZ_NUUN01000030|c72343-122075|103314-104099|-|COI54_RS20020|2,3-dihydro-2,3-dihydroxybenzoate_dehydrogenase|WP_048546674.1	27.4	259	177	3	4	258	5	256	3.96e-16	81.3
input|c1|53399-54194|-|ctg9_44|	NZ_NVIU01000017|c67833-117565|85810-86595|+|COM34_RS14965|2,3-dihydro-2,3-dihydroxybenzoate_dehydrogenase|WP_048546674.1	27.4	259	177	3	4	258	5	256	3.96e-16	81.3
input|c1|53399-54194|-|ctg9_44|	NZ_PVRB01000002|c26319-76028|57260-58045|-|C6Y03_RS03875|2,3-dihydro-2,3-dihydroxybenzoate_dehydrogenase|WP_066031476.1	26.1	257	175	5	8	258	9	256	3.96e-16	81.3
input|c1|53399-54194|-|ctg9_44|	NZ_PVRE01000001|c26329-76038|57270-58055|-|C6Y06_RS00260|2,3-dihydro-2,3-dihydroxybenzoate_dehydrogenase|WP_066031476.1	26.1	257	175	5	8	258	9	256	3.96e-16	81.3
input|c1|53399-54194|-|ctg9_44|	NZ_PVRH01000001|c26327-76036|57268-58053|-|C6347_RS00260|2,3-dihydro-2,3-dihydroxybenzoate_dehydrogenase|WP_106071254.1	26.1	257	175	5	8	258	9	256	3.96e-16	81.3
input|c1|53399-54194|-|ctg9_44|	NZ_PYWP01000003|c475732-525464|493709-494494|+|C6557_RS10870|2,3-dihydro-2,3-dihydroxybenzoate_dehydrogenase|WP_048546674.1	27.4	259	177	3	4	258	5	256	3.96e-16	81.3
input|c1|53399-54194|-|ctg9_44|	NZ_SMDG01000010|c113658-163392|131635-132420|+|EC910_RS16140|2,3-dihydro-2,3-dihydroxybenzoate_dehydrogenase|WP_131933593.1	27.4	259	177	3	4	258	5	256	3.96e-16	81.3
input|c1|53399-54194|-|ctg9_44|	NZ_VTEM01000005|c24782-74491|55723-56508|-|FZC69_RS05990|2,3-dihydro-2,3-dihydroxybenzoate_dehydrogenase|WP_148943177.1	25.1	255	180	3	8	258	9	256	3.96e-16	81.3
input|c1|53399-54194|-|ctg9_44|	NZ_CP058693|c7682231-7754756|7753852-7754640|+|HYQ63_RS33435|2,3-dihydro-2,3-dihydroxybenzoate_dehydrogenase|WP_179937505.1	26.8	261	180	4	4	260	6	259	4.02e-16	81.3
input|c1|53399-54194|-|ctg9_44|	NZ_LR655208|c3959805-4009733|3979067-3979795|+|FS985_RS16050|3-oxoacyl-ACP_reductase_FabG|WP_143307867.1	27.4	259	161	5	8	259	2	240	4.06e-16	80.9
input|c1|53399-54194|-|ctg9_44|	NZ_NFUW01000001|c1068919-1110140|1087830-1088558|+|CAP35_RS04840|3-oxoacyl-ACP_reductase_FabG|WP_086099919.1	24.8	258	169	4	8	259	2	240	4.06e-16	80.9
input|c1|53399-54194|-|ctg9_44|	NZ_CP039253|c110230-130396|118867-119658|+|E5720_RS00485|SDR_family_oxidoreductase|WP_136169046.1	30.3	267	157	9	4	260	11	258	4.08e-16	81.3
input|c1|53399-54194|-|ctg9_44|	NZ_FOFA01000003|c583496-604723|594759-595550|+|BMY04_RS10500|SDR_family_oxidoreductase|WP_091179497.1	28.4	264	166	4	1	258	1	247	4.08e-16	81.3
input|c1|53399-54194|-|ctg9_44|	NZ_JMFC01000010|c149291-190329|176983-177774|-|BH90_RS0109380|SDR_family_oxidoreductase|WP_032395035.1	29.9	261	163	8	3	258	2	247	4.08e-16	81.3
input|c1|53399-54194|-|ctg9_44|	NZ_MUGY01000027|c51122-107170|87192-87923|-|B0A62_RS18975|3-oxoacyl-ACP_reductase_FabG|WP_035620052.1	28.5	260	158	7	8	259	2	241	4.13e-16	80.9
input|c1|53399-54194|-|ctg9_44|	NZ_MWIH01000006|c452624-473371|466907-467638|-|B1813_RS15640|SDR_family_oxidoreductase|WP_081193136.1	26.4	239	166	3	8	245	4	233	4.13e-16	80.9
input|c1|53399-54194|-|ctg9_44|	NZ_QLTT01000004|c737128-759825|738108-738902|+|C8D87_RS22395|SDR_family_NAD(P)-dependent_oxidoreductase|WP_112228206.1	32.5	200	125	5	9	200	4	201	4.14e-16	81.3
input|c1|53399-54194|-|ctg9_44|	NZ_KZ454938|c1033609-1054458|1049488-1050354|+|CDZ88_RS05350|SDR_family_oxidoreductase|WP_100372555.1	27.9	262	161	7	7	260	44	285	4.18e-16	81.6
input|c1|53399-54194|-|ctg9_44|	NZ_FMAJ01000006|c7316-29319|13547-14281|-|GA0061105_RS14305|SDR_family_oxidoreductase|WP_064695661.1	27.3	260	168	6	1	258	1	241	4.20e-16	80.9
input|c1|53399-54194|-|ctg9_44|	NZ_KB849445|c436603-477833|464449-465183|-|F965_RS05045|3-oxoacyl-ACP_reductase_FabG|WP_004811188.1	27.0	256	163	5	8	259	6	241	4.20e-16	80.9
input|c1|53399-54194|-|ctg9_44|	NZ_BBZG01000001|c1334224-1435887|1379511-1380308|-|ASC57_RS06180|SDR_family_oxidoreductase|WP_055501925.1	28.1	274	171	8	1	258	1	264	4.21e-16	81.3
input|c1|53399-54194|-|ctg9_44|	NZ_FOBF01000002|c541859-637231|580855-581652|-|BMX74_RS05640|SDR_family_oxidoreductase|WP_055501925.1	28.1	274	171	8	1	258	1	264	4.21e-16	81.3
input|c1|53399-54194|-|ctg9_44|	NZ_CP007699|c<784-50753|36975-37712|-|T261_RS00185|SDR_family_oxidoreductase|WP_046924005.1	29.2	264	163	8	1	259	1	245	4.27e-16	80.9
input|c1|53399-54194|-|ctg9_44|	NZ_CP043567|c537378-578404|560145-560882|-|F0P95_RS02740|3-oxoacyl-ACP_reductase_FabG|WP_182335601.1	27.0	259	156	6	10	259	10	244	4.27e-16	80.9
input|c1|53399-54194|-|ctg9_44|	NZ_AP022620|c1128421-1171273|1131595-1132335|+|G6N35_RS05365|3-oxoacyl-ACP_reductase_FabG|WP_163803321.1	26.7	258	165	4	2	259	9	242	4.34e-16	80.9
input|c1|53399-54194|-|ctg9_44|	NZ_JACJHT010000006|c39074-81366|61794-62534|+|HNP21_RS23900|SDR_family_NAD(P)-dependent_oxidoreductase|WP_182527795.1	27.7	256	163	5	8	258	5	243	4.34e-16	80.9
input|c1|53399-54194|-|ctg9_44|	NZ_WWHG01000001|c5417773-5445378|5426773-5427513|+|GTW30_RS23735|3-oxoacyl-ACP_reductase_FabG|WP_059253908.1	31.1	264	150	8	4	258	3	243	4.34e-16	80.9
input|c1|53399-54194|-|ctg9_44|	NZ_CP013388|c1923373-1942948|1939934-1940677|+|WS71_RS09075|SDR_family_oxidoreductase|WP_066494318.1	28.4	257	161	7	8	259	8	246	4.41e-16	80.9
input|c1|53399-54194|-|ctg9_44|	NZ_CP015726|c7154944-7196844|7181551-7182294|+|A7B19_RS30605|3-oxoacyl-ACP_reductase_FabG|WP_063727719.1	28.8	264	162	6	1	258	1	244	4.41e-16	80.9
input|c1|53399-54194|-|ctg9_44|	NZ_FWXV01000018|c89921-112442|111104-111847|-|B9C43_RS51785|3-oxoacyl-ACP_reductase_FabG|WP_084434609.1	30.7	264	157	8	1	258	1	244	4.41e-16	80.9
input|c1|53399-54194|-|ctg9_44|	NZ_FNHV01000005|c406841-454152|425950-426759|-|BLU79_RS15815|SDR_family_oxidoreductase|WP_093906378.1	31.6	187	120	3	4	185	7	190	4.46e-16	81.3
input|c1|53399-54194|-|ctg9_44|	NZ_LIVX01000008|c196106-349760|250759-251505|-|AMK29_RS26300|3-oxoacyl-[acyl-carrier-protein]_reductase|WP_079197146.1	26.5	257	169	3	8	260	7	247	4.48e-16	80.9
input|c1|53399-54194|-|ctg9_44|	NZ_LMGF01000004|c128961-193250|158671-159417|+|ASD67_RS12320|SDR_family_oxidoreductase|WP_056347596.1	26.9	260	164	6	4	258	8	246	4.48e-16	80.9
input|c1|53399-54194|-|ctg9_44|	NZ_JFBL01000007|c67004-108102|81981-82670|-|K354_RS0107060|3-oxoacyl-ACP_reductase_FabG|WP_024954802.1	27.3	253	158	6	8	260	2	228	4.51e-16	80.5
input|c1|53399-54194|-|ctg9_44|	NZ_CP022545|c9419880-9497627|9487507-9488256|-|CGL27_RS40760|glucose_1-dehydrogenase|WP_119992531.1	29.7	263	146	7	5	258	3	235	4.55e-16	80.9
input|c1|53399-54194|-|ctg9_44|	NZ_CP024894|c7904722-7965688|7921771-7922520|-|CU254_RS36615|SDR_family_oxidoreductase|WP_009084408.1	28.2	255	168	4	4	258	6	245	4.55e-16	80.9
input|c1|53399-54194|-|ctg9_44|	NZ_CP014859|c2214563-2287141|2243553-2244368|+|TL08_RS10310|SDR_family_oxidoreductase|WP_084642851.1	28.7	258	160	7	7	259	33	271	4.58e-16	81.3
input|c1|53399-54194|-|ctg9_44|	NZ_CP019420|c5868627-5929187|5921841-5922593|-|BVC93_RS28230|beta-ketoacyl-ACP_reductase|WP_083740290.1	27.0	256	161	6	5	259	16	246	4.62e-16	80.9
input|c1|53399-54194|-|ctg9_44|	NZ_FOFV01000016|c177238-249718|200180-200998|-|BMY74_RS33255|SDR_family_oxidoreductase|WP_089922460.1	27.2	261	165	6	5	258	6	248	4.65e-16	81.3
input|c1|53399-54194|-|ctg9_44|	NZ_CP007215|c3049887-3092446|3074594-3075349|-|C813_RS37535|SDR_family_oxidoreductase|WP_017456244.1	28.6	262	164	8	4	260	6	249	4.70e-16	80.9
input|c1|53399-54194|-|ctg9_44|	NZ_CP050177|c281522-331499|281523-282278|-|HA039_RS01205|SDR_family_NAD(P)-dependent_oxidoreductase|WP_167022440.1	28.6	259	152	6	9	259	15	248	4.70e-16	80.9
input|c1|53399-54194|-|ctg9_44|	NZ_CPVN01000005|c55218-114872|76786-77541|-|AES74_RS12995|2,3-dihydro-2,3-dihydroxybenzoate_dehydrogenase|WP_050130463.1	28.6	262	165	4	3	258	1	246	4.70e-16	80.9
input|c1|53399-54194|-|ctg9_44|	NZ_CPYY01000004|c21095-80750|42664-43419|-|AEK67_RS08365|2,3-dihydro-2,3-dihydroxybenzoate_dehydrogenase|WP_050130463.1	28.6	262	165	4	3	258	1	246	4.70e-16	80.9
input|c1|53399-54194|-|ctg9_44|	NZ_AP017605|c1742262-1786381|1772618-1773376|-|MLTONO_RS08880|SDR_family_oxidoreductase|WP_096457573.1	28.9	266	150	7	8	260	13	252	4.77e-16	80.9
input|c1|53399-54194|-|ctg9_44|	NZ_CP010735|c787638-806230|800832-801593|-|PhaeoP72_RS03665|SDR_family_oxidoreductase|WP_102858058.1	23.6	259	176	3	4	258	9	249	4.85e-16	80.9
input|c1|53399-54194|-|ctg9_44|	NZ_CP013526|c995338-1015950|999636-1000397|-|AMC90_RS30600|SDR_family_oxidoreductase|WP_064844832.1	29.1	261	164	6	7	260	5	251	4.85e-16	80.9
input|c1|53399-54194|-|ctg9_44|	NZ_CP019307|c3281419-3302028|3295682-3296443|-|BWR17_RS15755|SDR_family_oxidoreductase|WP_076619368.1	24.2	260	173	5	4	258	9	249	4.85e-16	80.9
input|c1|53399-54194|-|ctg9_44|	NZ_CH672376|c3215501-3274616|3248048-3248812|+|DSM3645_RS15125|SDR_family_oxidoreductase|WP_002653096.1	29.0	262	166	6	3	258	2	249	4.92e-16	80.9
input|c1|53399-54194|-|ctg9_44|	NZ_CP011836|c124863-145289|131295-132059|-|ACG10_RS21980|SDR_family_oxidoreductase|WP_089170042.1	28.5	260	161	5	4	259	11	249	4.92e-16	80.9
input|c1|53399-54194|-|ctg9_44|	NZ_CP045031|c6806855-6862000|6843080-6843844|-|F9V55_RS30395|SDR_family_NAD(P)-dependent_oxidoreductase|WP_071282114.1	35.9	192	109	3	9	193	8	192	4.92e-16	80.9
input|c1|53399-54194|-|ctg9_44|	NZ_CP050191|c1992987-2039950|1997118-1997882|+|HBE63_RS09855|beta-ketoacyl-ACP_reductase|WP_166904585.1	27.1	255	162	4	5	259	20	250	4.92e-16	80.9
input|c1|53399-54194|-|ctg9_44|	NZ_CQBH01000004|c198750-251642|217059-217823|-|AEK24_RS08965|2,3-dihydro-2,3-dihydroxybenzoate_dehydrogenase|WP_049606871.1	29.2	257	173	3	3	258	1	249	4.92e-16	80.9
input|c1|53399-54194|-|ctg9_44|	NZ_JACHWA010000001|c1115351-1137509|1123155-1123919|-|FHS43_RS05220|SDR_family_oxidoreductase|WP_184538896.1	26.6	256	173	3	8	259	7	251	4.92e-16	80.9
input|c1|53399-54194|-|ctg9_44|	NZ_CP050152|c30350-41151|39829-40596|-|GUY23_RS00185|SDR_family_oxidoreductase|WP_166968614.1	27.9	258	165	5	6	259	12	252	5.00e-16	80.9
input|c1|53399-54194|-|ctg9_44|	NZ_CP054932|c3321605-3343411|3335893-3336660|+|HUT06_RS15640|SDR_family_oxidoreductase|WP_176196405.1	27.4	266	179	4	1	263	1	255	5.00e-16	80.9
input|c1|53399-54194|-|ctg9_44|	NZ_LIVV01000002|c842987-921120|855975-856742|+|AMK27_RS10965|SDR_family_oxidoreductase|WP_073905068.1	29.2	267	161	8	1	257	1	249	5.00e-16	80.9
input|c1|53399-54194|-|ctg9_44|	NZ_CP007155|c3594582-3679941|3648603-3649310|-|KALB_RS16375|SDR_family_NAD(P)-dependent_oxidoreductase|WP_025356793.1	28.8	250	154	3	8	257	5	230	5.00e-16	80.5
input|c1|53399-54194|-|ctg9_44|	NC_015727|c392866-413310|403424-404194|-|CNE_RS31990|glucose_1-dehydrogenase|WP_013958881.1	26.4	258	178	5	4	258	3	251	5.08e-16	80.9
input|c1|53399-54194|-|ctg9_44|	NZ_CM003601|c4496465-4637594|4624784-4625554|-|JI76_RS20035|glucose_1-dehydrogenase|WP_073958144.1	27.6	261	162	5	7	258	10	252	5.08e-16	80.9
input|c1|53399-54194|-|ctg9_44|	NZ_CP003915|c4635308-4679025|4637192-4637962|+|MIM_RS21285|SDR_family_oxidoreductase|WP_025374772.1	27.5	262	171	6	3	257	1	250	5.08e-16	80.9
input|c1|53399-54194|-|ctg9_44|	NZ_LIPE01000001|c1873365-2015426|1885414-1886184|+|AMK12_RS08570|glucose_1-dehydrogenase|WP_073958144.1	27.6	261	162	5	7	258	10	252	5.08e-16	80.9
input|c1|53399-54194|-|ctg9_44|	NZ_LMEL01000012|c1504354-1646110|1516372-1517142|+|ASD29_RS15595|glucose_1-dehydrogenase|WP_073958144.1	27.6	261	162	5	7	258	10	252	5.08e-16	80.9
input|c1|53399-54194|-|ctg9_44|	NZ_CP059894|c2811061-2909904|2821134-2821907|+|HZU40_RS14320|SDR_family_oxidoreductase|WP_187098787.1	30.5	269	161	8	1	258	1	254	5.15e-16	80.9
input|c1|53399-54194|-|ctg9_44|	NZ_GL877882|c173310-230316|173311-174084|+|SSPN_RS0136390|SDR_family_oxidoreductase|WP_010314772.1	30.7	264	155	8	7	258	6	253	5.15e-16	80.9
input|c1|53399-54194|-|ctg9_44|	NC_002678|c1596162-1640302|1627345-1628121|-|MAFF_RS08960|SDR_family_oxidoreductase|WP_010910574.1	28.7	261	157	6	8	260	19	258	5.23e-16	80.9
input|c1|53399-54194|-|ctg9_44|	NC_008541|c296259-308167|303177-303953|+|ARTH_RS01480|SDR_family_oxidoreductase|WP_011690160.1	31.5	203	131	3	1	199	1	199	5.23e-16	80.9
input|c1|53399-54194|-|ctg9_44|	NZ_CP009438|c6549151-6655031|6612672-6613448|-|SGLAU_RS28570|SDR_family_oxidoreductase|WP_043507181.1	30.2	265	158	7	4	258	7	254	5.23e-16	80.9
input|c1|53399-54194|-|ctg9_44|	NZ_CP012673|c6315233-6365057|6338594-6339370|+|SOCE26_RS23300|2,3-dihydro-2,3-dihydroxybenzoate_dehydrogenase|WP_104981931.1	28.5	260	175	3	3	258	1	253	5.23e-16	80.9
input|c1|53399-54194|-|ctg9_44|	NZ_SADV01000012|c35741-83346|45565-46341|+|C7Y47_RS15040|glucose_1-dehydrogenase|WP_142509518.1	26.2	263	165	7	7	259	11	254	5.23e-16	80.9
input|c1|53399-54194|-|ctg9_44|	NZ_AP022588|c3950483-4008541|3956719-3957435|+|G6N64_RS19005|3-oxoacyl-ACP_reductase_FabG|WP_163798738.1	26.5	257	163	6	4	259	3	234	5.26e-16	80.5
input|c1|53399-54194|-|ctg9_44|	NZ_CADEQA010000002|c513003-554227|542666-543382|+|HWW03_RS07920|3-oxoacyl-ACP_reductase_FabG|WP_175681529.1	28.3	258	154	6	10	259	3	237	5.26e-16	80.5
input|c1|53399-54194|-|ctg9_44|	NZ_CADESV010000007|c303789-345019|314472-315188|-|HWY16_RS17070|3-oxoacyl-ACP_reductase_FabG|WP_060091988.1	28.2	259	153	6	10	259	3	237	5.26e-16	80.5
input|c1|53399-54194|-|ctg9_44|	NZ_CADETR010000003|c610972-652196|640615-641331|+|HWW61_RS12170|3-oxoacyl-ACP_reductase_FabG|WP_175800419.1	28.0	257	156	5	10	259	3	237	5.26e-16	80.5
input|c1|53399-54194|-|ctg9_44|	NZ_CADEUC010000003|c239996-281220|250846-251562|-|HWW50_RS23495|3-oxoacyl-ACP_reductase_FabG|WP_175788637.1	29.5	254	156	6	10	259	3	237	5.26e-16	80.5
input|c1|53399-54194|-|ctg9_44|	NZ_CADEUH010000006|c113766-154990|143428-144144|+|HWW93_RS19430|3-oxoacyl-ACP_reductase_FabG|WP_011546209.1	29.1	258	152	6	10	259	3	237	5.26e-16	80.5
input|c1|53399-54194|-|ctg9_44|	NZ_CP009631|c1200270-1241500|1230096-1230812|+|AK36_RS15610|3-oxoacyl-ACP_reductase_FabG|WP_045578780.1	28.2	259	153	6	10	259	3	237	5.26e-16	80.5
input|c1|53399-54194|-|ctg9_44|	NZ_CP017238|c3159274-3200498|3170121-3170837|-|BHQ31_RS15165|3-oxoacyl-ACP_reductase_FabG|WP_011546209.1	29.1	258	152	6	10	259	3	237	5.26e-16	80.5
input|c1|53399-54194|-|ctg9_44|	NZ_CP050980|c1891279-1932503|1920938-1921654|+|FOC28_RS21460|3-oxoacyl-ACP_reductase_FabG|WP_011546209.1	29.1	258	152	6	10	259	3	237	5.26e-16	80.5
input|c1|53399-54194|-|ctg9_44|	NZ_CP035319|c3456539-3516035|3460698-3461624|+|ERC79_RS15375|3-oxoacyl-ACP_reductase|WP_131579329.1	29.2	271	153	8	3	260	14	258	5.31e-16	81.6
input|c1|53399-54194|-|ctg9_44|	NZ_CPZP01000004|c85980-138889|104289-105068|-|AEO96_RS06825|2,3-dihydro-2,3-dihydroxybenzoate_dehydrogenase|WP_176396466.1	27.5	262	175	3	1	258	4	254	5.31e-16	80.9
input|c1|53399-54194|-|ctg9_44|	NZ_AP022593|c3173317-3229439|3219410-3220762|+|G6N61_RS17140|3-oxoacyl-ACP_reductase|WP_179973473.1	28.4	257	157	8	7	257	209	444	5.34e-16	82.8
input|c1|53399-54194|-|ctg9_44|	NZ_CP011022|c633784-691460|642588-643940|-|MyAD_RS02945|3-oxoacyl-ACP_reductase|WP_019511737.1	29.3	256	156	8	7	257	209	444	5.34e-16	82.8
input|c1|53399-54194|-|ctg9_44|	NZ_CP020105|c2126837-2168939|2154380-2156527|+|B5M14_RS08975|bifunctional_aldolase/short-chain_dehydrogenase|WP_080238627.1	27.9	262	177	4	6	259	452	709	5.34e-16	83.2
input|c1|53399-54194|-|ctg9_44|	NZ_CP040677|c3113837-3156396|3120568-3121350|+|FGE25_RS14920|SDR_family_NAD(P)-dependent_oxidoreductase|WP_160270813.1	31.1	196	129	3	10	200	4	198	5.39e-16	80.9
input|c1|53399-54194|-|ctg9_44|	NZ_KI632511|c161034-202111|178419-179201|-|ACTRO_RS00770|SDR_family_oxidoreductase|WP_034260456.1	26.2	263	183	4	1	259	1	256	5.39e-16	80.9
input|c1|53399-54194|-|ctg9_44|	NC_014650|c163842-213600|181779-182564|+|GY4MC1_RS01030|2,3-dihydro-2,3-dihydroxybenzoate_dehydrogenase|WP_013399838.1	28.0	261	175	5	7	262	8	260	5.47e-16	80.9
input|c1|53399-54194|-|ctg9_44|	NC_015660|c162226-212992|180172-180957|+|GEOTH_RS01025|2,3-dihydro-2,3-dihydroxybenzoate_dehydrogenase|WP_013399838.1	28.0	261	175	5	7	262	8	260	5.47e-16	80.9
input|c1|53399-54194|-|ctg9_44|	NC_017743|c3125210-3174952|3156203-3156988|-|MY9_RS16040|2,3-dihydro-2,3-dihydroxybenzoate_dehydrogenase|WP_041521529.1	26.3	259	180	3	4	258	5	256	5.47e-16	80.9
input|c1|53399-54194|-|ctg9_44|	NZ_BHZK01000001|c17197-66955|35134-35919|+|PTHTG4_RS00240|2,3-dihydro-2,3-dihydroxybenzoate_dehydrogenase|WP_125009068.1	28.0	261	175	5	7	262	8	260	5.47e-16	80.9
input|c1|53399-54194|-|ctg9_44|	NZ_CABIVP010000002|c81949-131691|112942-113727|-|FY199_RS06055|2,3-dihydro-2,3-dihydroxybenzoate_dehydrogenase|WP_041521529.1	26.3	259	180	3	4	258	5	256	5.47e-16	80.9
input|c1|53399-54194|-|ctg9_44|	NZ_CM001483|c145653-195411|163590-164375|+|GT20_RS00985|2,3-dihydro-2,3-dihydroxybenzoate_dehydrogenase|WP_003247653.1	28.0	261	175	5	7	262	8	260	5.47e-16	80.9
input|c1|53399-54194|-|ctg9_44|	NZ_CP010978|c1944043-1991452|1961057-1961842|+|JBW_RS08345|2,3-dihydro-2,3-dihydroxybenzoate_dehydrogenase|WP_007952760.1	25.8	260	182	4	3	258	4	256	5.47e-16	80.9
input|c1|53399-54194|-|ctg9_44|	NZ_CP012712|c402799-452557|433836-434621|-|AOT13_RS02055|2,3-dihydro-2,3-dihydroxybenzoate_dehydrogenase|WP_013399838.1	28.0	261	175	5	7	262	8	260	5.47e-16	80.9
input|c1|53399-54194|-|ctg9_44|	NZ_CP020028|c<4028609-4076645|4059186-4059971|-|B4V02_RS18065|2,3-dihydro-2,3-dihydroxybenzoate_dehydrogenase|WP_094155828.1	27.7	256	174	3	7	258	8	256	5.47e-16	80.9
input|c1|53399-54194|-|ctg9_44|	NZ_CP021892|c3084558-3134300|3115540-3116325|-|S100333_RS16580|2,3-dihydro-2,3-dihydroxybenzoate_dehydrogenase|WP_069837731.1	26.2	256	178	3	7	258	8	256	5.47e-16	80.9
input|c1|53399-54194|-|ctg9_44|	NZ_CP022891|c1212529-1261739|1243089-1243874|-|CJZ71_RS06785|2,3-dihydro-2,3-dihydroxybenzoate_dehydrogenase|WP_069837731.1	26.2	256	178	3	7	258	8	256	5.47e-16	80.9
input|c1|53399-54194|-|ctg9_44|	NZ_CP023257|c3086980-3136722|3117962-3118747|-|CLD04_RS16590|2,3-dihydro-2,3-dihydroxybenzoate_dehydrogenase|WP_069837731.1	26.2	256	178	3	7	258	8	256	5.47e-16	80.9
input|c1|53399-54194|-|ctg9_44|	NZ_CP032855|c1046428-1095866|1077232-1078017|-|D9C11_RS05950|2,3-dihydro-2,3-dihydroxybenzoate_dehydrogenase|WP_069837731.1	26.2	256	178	3	7	258	8	256	5.47e-16	80.9
input|c1|53399-54194|-|ctg9_44|	NZ_CP040514|c3814171-3863882|3832153-3832938|+|BPGQ101_RS19920|2,3-dihydro-2,3-dihydroxybenzoate_dehydrogenase|WP_024718455.1	25.1	255	180	3	8	258	9	256	5.47e-16	80.9
input|c1|53399-54194|-|ctg9_44|	NZ_CP043559|c3702545-3752256|3720527-3721312|+|EVS87_RS19305|2,3-dihydro-2,3-dihydroxybenzoate_dehydrogenase|WP_024718455.1	25.1	255	180	3	8	258	9	256	5.47e-16	80.9
input|c1|53399-54194|-|ctg9_44|	NZ_CP045425|c3240938-3290680|3271920-3272705|-|GCU76_RS17845|2,3-dihydro-2,3-dihydroxybenzoate_dehydrogenase|WP_069837731.1	26.2	256	178	3	7	258	8	256	5.47e-16	80.9
input|c1|53399-54194|-|ctg9_44|	NZ_CP060193|c997837-1045963|1014735-1015520|+|H7F27_RS05045|2,3-dihydro-2,3-dihydroxybenzoate_dehydrogenase|WP_185848669.1	26.6	256	177	3	7	258	8	256	5.47e-16	80.9
input|c1|53399-54194|-|ctg9_44|	NZ_FPJL01000017|c6028-55739|36973-37758|-|BT146_RS13950|2,3-dihydro-2,3-dihydroxybenzoate_dehydrogenase|WP_024718455.1	25.1	255	180	3	8	258	9	256	5.47e-16	80.9
input|c1|53399-54194|-|ctg9_44|	NZ_JACAAI010000035|c26264-75975|57209-57994|-|HZ308_RS03530|2,3-dihydro-2,3-dihydroxybenzoate_dehydrogenase|WP_045034904.1	25.1	255	180	3	8	258	9	256	5.47e-16	80.9
input|c1|53399-54194|-|ctg9_44|	NZ_JH792113|c87086-136822|118061-118846|-|II3_RS00500|2,3-dihydro-2,3-dihydroxybenzoate_dehydrogenase|WP_002157920.1	27.6	261	174	4	4	258	5	256	5.47e-16	80.9
input|c1|53399-54194|-|ctg9_44|	NZ_LT906438|c3789336-3839024|3807295-3808080|+|CKW02_RS19880|2,3-dihydro-2,3-dihydroxybenzoate_dehydrogenase|WP_003215196.1	25.1	255	180	3	8	258	9	256	5.47e-16	80.9
input|c1|53399-54194|-|ctg9_44|	NZ_NVGS01000022|c61948-111674|92913-93698|-|COL67_RS20870|2,3-dihydro-2,3-dihydroxybenzoate_dehydrogenase|WP_097953441.1	27.0	263	173	4	4	258	5	256	5.47e-16	80.9
input|c1|53399-54194|-|ctg9_44|	NZ_PVQT01000010|c28604-78316|46587-47372|+|C6X95_RS16225|2,3-dihydro-2,3-dihydroxybenzoate_dehydrogenase|WP_003215196.1	25.1	255	180	3	8	258	9	256	5.47e-16	80.9
input|c1|53399-54194|-|ctg9_44|	NZ_PVQU01000010|c26342-76054|57287-58072|-|C6X96_RS16430|2,3-dihydro-2,3-dihydroxybenzoate_dehydrogenase|WP_106033069.1	25.1	255	180	3	8	258	9	256	5.47e-16	80.9
input|c1|53399-54194|-|ctg9_44|	NZ_PVQV01000010|c26958-76670|57903-58688|-|C6X97_RS18200|2,3-dihydro-2,3-dihydroxybenzoate_dehydrogenase|WP_003215196.1	25.1	255	180	3	8	258	9	256	5.47e-16	80.9
input|c1|53399-54194|-|ctg9_44|	NZ_PVQW01000010|c24781-74493|42764-43549|+|C6X98_RS16285|2,3-dihydro-2,3-dihydroxybenzoate_dehydrogenase|WP_003215196.1	25.1	255	180	3	8	258	9	256	5.47e-16	80.9
input|c1|53399-54194|-|ctg9_44|	NZ_PVQY01000002|c26333-76042|57274-58059|-|C6Y00_RS02870|2,3-dihydro-2,3-dihydroxybenzoate_dehydrogenase|WP_106031726.1	26.1	257	175	5	8	258	9	256	5.47e-16	80.9
input|c1|53399-54194|-|ctg9_44|	NZ_PVRA01000010|c26391-76100|57332-58117|-|C6Y02_RS16535|2,3-dihydro-2,3-dihydroxybenzoate_dehydrogenase|WP_106031726.1	26.1	257	175	5	8	258	9	256	5.47e-16	80.9
input|c1|53399-54194|-|ctg9_44|	NZ_PVRD01000002|c26331-76040|57272-58057|-|C6Y05_RS04135|2,3-dihydro-2,3-dihydroxybenzoate_dehydrogenase|WP_106031726.1	26.1	257	175	5	8	258	9	256	5.47e-16	80.9
input|c1|53399-54194|-|ctg9_44|	NZ_KB850055|c35281-78349|56977-57702|+|F903_RS05215|3-oxoacyl-ACP_reductase_FabG|WP_005195271.1	29.3	256	155	8	11	260	6	241	5.53e-16	80.5
input|c1|53399-54194|-|ctg9_44|	NZ_ATWK01000013|c37657-87150|67335-68063|-|K335_RS0108125|3-oxoacyl-ACP_reductase_FabG|WP_029216559.1	28.6	259	158	7	8	259	2	240	5.62e-16	80.5
input|c1|53399-54194|-|ctg9_44|	NZ_FOMK01000004|c805101-855081|835096-835824|-|BM176_RS19620|3-oxoacyl-ACP_reductase_FabG|WP_090105991.1	29.0	259	157	5	8	259	2	240	5.62e-16	80.5
input|c1|53399-54194|-|ctg9_44|	NZ_FOYP01000002|c181710-203768|202657-203385|-|BM320_RS12880|2-dehydro-3-deoxy-D-gluconate_5-dehydrogenase_KduD|WP_090200942.1	29.1	261	152	8	4	258	5	238	5.62e-16	80.5
input|c1|53399-54194|-|ctg9_44|	NZ_GL349572|c74732-124181|104237-104965|-|HMPREF0665_RS11950|3-oxoacyl-ACP_reductase_FabG|WP_004378548.1	28.4	261	156	7	8	259	2	240	5.62e-16	80.5
input|c1|53399-54194|-|ctg9_44|	NZ_GL586311|c1934648-1982951|1953688-1954416|+|HMPREF6485_RS07510|3-oxoacyl-ACP_reductase_FabG|WP_004345759.1	29.3	259	156	7	8	259	2	240	5.62e-16	80.5
input|c1|53399-54194|-|ctg9_44|	NZ_SLWB01000017|c4392-52547|32552-33280|-|CLV25_RS14055|3-oxoacyl-ACP_reductase_FabG|WP_131840302.1	26.9	260	161	6	8	259	2	240	5.62e-16	80.5
input|c1|53399-54194|-|ctg9_44|	NZ_CP010327|c1217885-1270271|1250275-1251006|-|MYRA21_RS05810|3-oxoacyl-ACP_reductase_FabG|WP_006257911.1	29.2	260	156	8	8	259	2	241	5.71e-16	80.5
input|c1|53399-54194|-|ctg9_44|	NZ_CP013690|c1173833-1226219|1206223-1206954|-|AS202_RS05550|3-oxoacyl-ACP_reductase_FabG|WP_006257911.1	29.2	260	156	8	8	259	2	241	5.71e-16	80.5
input|c1|53399-54194|-|ctg9_44|	NZ_CP017769|c1158222-1210608|1190612-1191343|-|BK054_RS05440|3-oxoacyl-ACP_reductase_FabG|WP_006257911.1	29.2	260	156	8	8	259	2	241	5.71e-16	80.5
input|c1|53399-54194|-|ctg9_44|	NZ_CP052909|c1326632-1370943|1344030-1344761|+|ALE3EI_RS06125|3-oxoacyl-ACP_reductase_FabG|WP_186991969.1	28.1	260	159	7	8	259	2	241	5.71e-16	80.5
input|c1|53399-54194|-|ctg9_44|	NZ_FRBO01000001|c90419-142805|122809-123540|-|BUB98_RS00625|3-oxoacyl-ACP_reductase_FabG|WP_006257911.1	29.2	260	156	8	8	259	2	241	5.71e-16	80.5
input|c1|53399-54194|-|ctg9_44|	NZ_JH590837|c95063-147449|127453-128184|-|HMPREF9715_RS00650|3-oxoacyl-ACP_reductase_FabG|WP_006257911.1	29.2	260	156	8	8	259	2	241	5.71e-16	80.5
input|c1|53399-54194|-|ctg9_44|	NZ_JH815536|c102020-154406|134410-135141|-|HMPREF9711_RS08515|3-oxoacyl-ACP_reductase_FabG|WP_006257911.1	29.2	260	156	8	8	259	2	241	5.71e-16	80.5
input|c1|53399-54194|-|ctg9_44|	NZ_KE161015|c92603-144989|124993-125724|-|HMPREF9712_RS00625|3-oxoacyl-ACP_reductase_FabG|WP_006257911.1	29.2	260	156	8	8	259	2	241	5.71e-16	80.5
input|c1|53399-54194|-|ctg9_44|	NZ_KE340320|c94812-147198|127202-127933|-|HMPREF9713_RS10640|3-oxoacyl-ACP_reductase_FabG|WP_006257911.1	29.2	260	156	8	8	259	2	241	5.71e-16	80.5
input|c1|53399-54194|-|ctg9_44|	NZ_LOJP01000001|c2584095-2752126|2646930-2647661|-|TFC3_RS11875|SDR_family_oxidoreductase|WP_067499168.1	29.1	275	147	10	1	259	1	243	5.71e-16	80.5
input|c1|53399-54194|-|ctg9_44|	NZ_QURB01000002|c24592-93045|71085-71816|+|DXU93_RS03660|3-oxoacyl-ACP_reductase_FabG|WP_116880321.1	27.8	259	161	7	8	259	2	241	5.71e-16	80.5
input|c1|53399-54194|-|ctg9_44|	NZ_VLLJ01000005|c92283-144669|124673-125404|-|JM89_RS06660|3-oxoacyl-ACP_reductase_FabG|WP_006257911.1	29.2	260	156	8	8	259	2	241	5.71e-16	80.5
input|c1|53399-54194|-|ctg9_44|	NZ_JNLC01000011|c483682-530200|517103-517897|-|U742_RS0109145|SDR_family_oxidoreductase|WP_029352227.1	28.6	255	166	4	7	258	18	259	5.72e-16	80.9
input|c1|53399-54194|-|ctg9_44|	NZ_UCHH01000003|c737136-759051|741254-742048|-|DUE96_RS04845|3-oxoacyl-ACP_reductase_FabG|WP_060584019.1	30.0	257	154	7	8	258	25	261	5.72e-16	80.9
input|c1|53399-54194|-|ctg9_44|	NZ_CP023699|c1359970-1401363|1384256-1385053|-|CP970_RS05140|SDR_family_oxidoreductase|WP_055544365.1	30.1	256	166	4	3	258	19	261	5.81e-16	80.9
input|c1|53399-54194|-|ctg9_44|	NZ_CP026115|c134-27822|5286-6020|-|C2H86_RS00035|SDR_family_oxidoreductase|WP_159413027.1	27.2	257	161	6	8	259	6	241	5.81e-16	80.5
input|c1|53399-54194|-|ctg9_44|	NZ_CP032279|c2667795-2709025|2679710-2680444|+|BEN74_RS14500|3-oxoacyl-ACP_reductase_FabG|WP_068908402.1	27.3	260	157	5	8	259	6	241	5.81e-16	80.5
input|c1|53399-54194|-|ctg9_44|	NC_010794|c432043-452727|432044-432784|-|MINF_RS01945|3-oxoacyl-ACP_reductase_FabG|WP_012462772.1	25.8	264	171	5	3	260	1	245	6.00e-16	80.5
input|c1|53399-54194|-|ctg9_44|	NZ_CP050192|c2591667-2634918|2627903-2628643|-|HBE64_RS12655|beta-ketoacyl-ACP_reductase|WP_167102409.1	26.3	255	164	4	5	259	12	242	6.00e-16	80.5
input|c1|53399-54194|-|ctg9_44|	NZ_MUXN01000020|c21860-73484|48205-48945|+|B0293_RS25435|3-oxoacyl-[acyl-carrier-protein]_reductase|WP_039917226.1	30.3	254	157	6	10	259	7	244	6.00e-16	80.5
input|c1|53399-54194|-|ctg9_44|	NZ_CP009156|c2649939-2711632|2708159-2708902|-|X994_RS12780|SDR_family_oxidoreductase|WP_038755371.1	28.0	261	157	7	8	259	8	246	6.10e-16	80.5
input|c1|53399-54194|-|ctg9_44|	NZ_CP009160|c2086639-2149702|2144755-2145498|-|X988_RS08750|SDR_family_oxidoreductase|WP_038755371.1	28.0	261	157	7	8	259	8	246	6.10e-16	80.5
input|c1|53399-54194|-|ctg9_44|	NZ_CP012371|c322608-361272|348391-349134|-|F822_RS01600|SDR_family_oxidoreductase|WP_025039661.1	29.0	262	165	6	1	258	1	245	6.10e-16	80.5
input|c1|53399-54194|-|ctg9_44|	NZ_CP016793|c8101894-8132765|8110026-8110769|-|BBK82_RS38865|SDR_family_oxidoreductase|WP_065919399.1	29.6	253	153	6	8	255	10	242	6.10e-16	80.5
input|c1|53399-54194|-|ctg9_44|	NZ_CP017051|c314221-376130|316927-317670|+|BGI47_RS22735|SDR_family_oxidoreductase|WP_004542944.1	28.0	261	157	7	8	259	8	246	6.10e-16	80.5
input|c1|53399-54194|-|ctg9_44|	NZ_GG657754|c3755445-3797563|3770028-3770771|-|SSOG_RS15230|3-oxoacyl-ACP_reductase_FabG|WP_009715117.1	28.8	264	162	6	1	258	1	244	6.10e-16	80.5
input|c1|53399-54194|-|ctg9_44|	NZ_KN360701|c330676-393604|334912-335655|+|Y039_RS18940|SDR_family_oxidoreductase|WP_038755371.1	28.0	261	157	7	8	259	8	246	6.10e-16	80.5
input|c1|53399-54194|-|ctg9_44|	NZ_NSDZ01000011|c406314-447364|417408-418151|-|CJ179_RS43380|SDR_family_oxidoreductase|WP_095865691.1	27.6	257	166	5	6	256	5	247	6.10e-16	80.5
input|c1|53399-54194|-|ctg9_44|	NZ_QGHB01000004|c228426-259808|250927-251670|+|C8D88_RS18390|SDR_family_oxidoreductase|WP_109636708.1	30.0	253	152	7	8	255	10	242	6.10e-16	80.5
input|c1|53399-54194|-|ctg9_44|	NZ_QLTT01000001|c471273-502655|479412-480155|-|C8D87_RS02475|SDR_family_oxidoreductase|WP_109636708.1	30.0	253	152	7	8	255	10	242	6.10e-16	80.5
input|c1|53399-54194|-|ctg9_44|	NZ_CP047318|c6443007-6496695|6474450-6475259|+|GSY65_RS27705|SDR_family_NAD(P)-dependent_oxidoreductase|WP_159773739.1	31.4	188	121	3	3	185	6	190	6.15e-16	80.9
input|c1|53399-54194|-|ctg9_44|	NC_016604|c2272824-2323971|2279744-2280490|+|MYCRHN_RS11020|3-hydroxybutyrate_dehydrogenase|WP_014210656.1	28.2	255	170	3	4	258	3	244	6.19e-16	80.5
input|c1|53399-54194|-|ctg9_44|	NZ_AP022560|c1192791-1247455|1201334-1202080|+|G6N43_RS05810|3-hydroxybutyrate_dehydrogenase|WP_083155033.1	29.4	255	167	3	4	258	3	244	6.19e-16	80.5
input|c1|53399-54194|-|ctg9_44|	NZ_CP029710|c3661313-3767589|3738701-3739447|+|DMB37_RS16685|3-hydroxybutyrate_dehydrogenase|WP_135233511.1	29.4	255	167	4	4	258	3	244	6.19e-16	80.5
input|c1|53399-54194|-|ctg9_44|	NZ_CP046171|c6972095-7074285|7044691-7045437|+|F5X71_RS32090|3-hydroxybutyrate_dehydrogenase|WP_167465357.1	30.2	255	165	4	4	258	3	244	6.19e-16	80.5
input|c1|53399-54194|-|ctg9_44|	NZ_CP053015|c468242-530897|496249-496995|+|GV829_RS02285|SDR_family_oxidoreductase|WP_169943641.1	27.0	259	165	4	4	258	8	246	6.19e-16	80.5
input|c1|53399-54194|-|ctg9_44|	NZ_CP034587|c7055126-7139551|7129851-7130822|-|EKH77_RS31725|SDR_family_oxidoreductase|WP_126917618.1	32.4	185	118	4	7	185	11	194	6.22e-16	81.6
input|c1|53399-54194|-|ctg9_44|	NZ_CP039734|c1148515-1203902|1160682-1161371|+|FA584_RS05990|3-oxoacyl-ACP_reductase_FabG|WP_167749694.1	27.3	253	158	6	8	260	2	228	6.24e-16	80.1
input|c1|53399-54194|-|ctg9_44|	NZ_AP022595|c4268767-4315040|4308357-4309106|-|G6N13_RS21525|3-oxoacyl-ACP_reductase_FabG|WP_163700279.1	27.1	262	159	7	2	259	12	245	6.29e-16	80.5
input|c1|53399-54194|-|ctg9_44|	NZ_FXAQ01000012|c47999-91173|78422-79171|+|B9Y79_RS10710|SDR_family_oxidoreductase|WP_010397645.1	29.8	262	163	6	1	258	1	245	6.29e-16	80.5
input|c1|53399-54194|-|ctg9_44|	NZ_SMAI01000002|c82263-111450|89586-90338|+|EDC64_RS04680|SDR_family_oxidoreductase|WP_132030100.1	28.7	258	166	5	3	258	5	246	6.39e-16	80.5
input|c1|53399-54194|-|ctg9_44|	NZ_CP034425|c3911661-3957594|3955260-3956015|+|EJJ21_RS18325|SDR_family_oxidoreductase|WP_125970379.1	28.0	261	163	4	3	258	5	245	6.49e-16	80.5
input|c1|53399-54194|-|ctg9_44|	NZ_CP040182|c3077624-3120182|3102417-3103172|-|FD644_RS14205|SDR_family_oxidoreductase|WP_071683497.1	27.1	262	168	4	4	260	6	249	6.49e-16	80.5
input|c1|53399-54194|-|ctg9_44|	NZ_QRCM01000001|c1904448-1994808|1915014-1915769|+|DW322_RS09250|SDR_family_oxidoreductase|WP_143153828.1	29.1	258	160	6	8	258	5	246	6.49e-16	80.5
input|c1|53399-54194|-|ctg9_44|	NZ_VWVU01000001|c237688-269124|266778-267674|+|FYX01_RS06010|SDR_family_NAD(P)-dependent_oxidoreductase|WP_150238371.1	30.5	213	135	4	2	201	3	215	6.51e-16	81.3
input|c1|53399-54194|-|ctg9_44|	NC_010628|c<2505295-2564790|2564032-2564790|+|NPUN_RS10555|SDR_family_oxidoreductase|WP_041565320.1	28.1	263	167	5	1	258	3	248	6.59e-16	80.5
input|c1|53399-54194|-|ctg9_44|	NZ_CP016174|c7333546-7404586|7389541-7390299|+|SD37_RS32140|SDR_family_oxidoreductase|WP_044856208.1	34.1	179	116	2	8	185	4	181	6.59e-16	80.5
input|c1|53399-54194|-|ctg9_44|	NZ_FNET01000005|c185091-271621|214349-215107|+|BLR21_RS14030|SDR_family_oxidoreductase|WP_030474561.1	28.8	260	162	8	5	258	6	248	6.59e-16	80.5
input|c1|53399-54194|-|ctg9_44|	NZ_CP032527|c3525171-3536608|3529373-3530134|-|OEA_RS18450|SDR_family_oxidoreductase|WP_016763682.1	26.8	257	173	3	4	258	6	249	6.70e-16	80.5
input|c1|53399-54194|-|ctg9_44|	NZ_CP032229|c2614592-2659678|2641821-2642585|+|D0Z67_RS12210|SDR_family_oxidoreductase|WP_031184172.1	27.7	256	165	4	8	259	13	252	6.80e-16	80.5
input|c1|53399-54194|-|ctg9_44|	NZ_KZ268499|c4152321-4166536|4153849-4154619|-|CE422_RS18465|glucose_1-dehydrogenase|WP_089115993.1	29.5	261	159	6	6	258	9	252	7.01e-16	80.5
input|c1|53399-54194|-|ctg9_44|	NZ_SNZM01000004|c371113-499002|479271-480041|+|EV584_RS14830|SDR_family_oxidoreductase|WP_133912228.1	30.1	266	162	9	1	258	1	250	7.01e-16	80.5
input|c1|53399-54194|-|ctg9_44|	NZ_SODP01000001|c2676562-2702564|2695109-2695879|-|EV653_RS12760|SDR_family_NAD(P)-dependent_oxidoreductase|WP_134101975.1	32.1	196	119	4	1	192	1	186	7.01e-16	80.5
input|c1|53399-54194|-|ctg9_44|	NZ_CP054918|c61604-134126|65547-66680|-|HUT18_RS00310|glucose_1-dehydrogenase|WP_176096702.1	29.5	261	163	4	4	259	127	371	7.06e-16	82.0
input|c1|53399-54194|-|ctg9_44|	NZ_BEWA01000001|c110222-164122|147034-147807|-|Sri02f_RS00675|glucose_1-dehydrogenase|WP_108999106.1	30.2	265	153	8	6	258	9	253	7.12e-16	80.5
input|c1|53399-54194|-|ctg9_44|	NZ_CP028369|c<9088148-9228481|9104804-9105577|+|C6376_RS40595|glucose_1-dehydrogenase|WP_107448179.1	28.1	260	165	7	6	258	9	253	7.12e-16	80.5
input|c1|53399-54194|-|ctg9_44|	NZ_KE150413|c710698-751946|743532-745601|+|HMPREF1207_RS17685|bifunctional_rhamnulose-1-phosphate_aldolase/short-chain_dehydrogenase|WP_009677197.1	27.8	270	175	6	2	259	422	683	7.12e-16	82.8
input|c1|53399-54194|-|ctg9_44|	NZ_UBLB01000012|c306611-354066|350230-350943|-|DTW79_RS20270|SDR_family_oxidoreductase|WP_085941279.1	30.3	261	143	9	5	257	4	233	7.16e-16	80.1
input|c1|53399-54194|-|ctg9_44|	NZ_CM001792|c962238-1011888|980247-981023|+|C794_RS05310|2,3-dihydro-2,3-dihydroxybenzoate_dehydrogenase|WP_017796086.1	26.1	257	175	4	8	258	5	252	7.23e-16	80.5
input|c1|53399-54194|-|ctg9_44|	NZ_FNIX01000005|c97962-120665|98983-99759|+|BLQ91_RS17205|SDR_family_NAD(P)-dependent_oxidoreductase|WP_090097882.1	33.3	198	121	6	11	200	1	195	7.23e-16	80.5
input|c1|53399-54194|-|ctg9_44|	NZ_AP022595|c1840179-1985880|1852200-1853552|-|G6N13_RS09320|3-oxoacyl-ACP_reductase|WP_163696451.1	28.2	259	155	7	7	257	209	444	7.24e-16	82.4
input|c1|53399-54194|-|ctg9_44|	NZ_CP046912|c801101-842307|811853-812569|-|FAZ97_RS33820|3-oxoacyl-ACP_reductase_FabG|WP_158763089.1	27.6	257	157	5	10	259	3	237	7.28e-16	80.1
input|c1|53399-54194|-|ctg9_44|	NZ_CP023435|c320978-379314|333022-334380|-|CAC50_RS01605|3-oxoacyl-ACP_reductase|WP_096309610.1	28.6	259	154	7	7	257	211	446	7.29e-16	82.4
input|c1|53399-54194|-|ctg9_44|	NZ_JACICC010000001|c125738-172364|144915-145694|-|FHS81_RS00690|2,3-dihydro-2,3-dihydroxybenzoate_dehydrogenase|WP_183750126.1	28.1	256	173	3	6	258	7	254	7.34e-16	80.5
input|c1|53399-54194|-|ctg9_44|	NZ_LJIW01000002|c1795515-1961019|1926220-1926999|+|SMF913_RS32705|SDR_family_oxidoreductase|WP_102937810.1	28.9	263	165	7	7	259	6	256	7.34e-16	80.5
input|c1|53399-54194|-|ctg9_44|	NZ_PVZC01000004|c417831-438521|437202-437981|-|CLV72_RS15485|SDR_family_oxidoreductase|WP_106246352.1	27.5	255	166	4	8	258	16	255	7.34e-16	80.5
input|c1|53399-54194|-|ctg9_44|	NZ_LN848257|c3936249-3977455|3954315-3955034|-|THIOKS1_RS18155|3-oxoacyl-ACP_reductase_FabG|WP_093189731.1	24.7	259	166	5	8	259	2	238	7.40e-16	80.1
input|c1|53399-54194|-|ctg9_44|	NC_007333|c2152723-2214822|2196100-2196882|-|TFU_RS09225|2,3-dihydro-2,3-dihydroxybenzoate_dehydrogenase|WP_011292297.1	29.7	256	169	3	7	258	8	256	7.45e-16	80.5
input|c1|53399-54194|-|ctg9_44|	NZ_FMCW01000002|c94728-115919|114811-115746|+|GA0070558_RS02230|SDR_family_oxidoreductase|WP_091275008.1	32.1	190	121	3	2	185	3	190	7.54e-16	81.3
input|c1|53399-54194|-|ctg9_44|	NC_007777|c4872250-4944724|4910923-4911708|-|FRANCCI3_RS20730|SDR_family_NAD(P)-dependent_oxidoreductase|WP_023841932.1	30.7	257	166	5	9	259	8	258	7.56e-16	80.5
input|c1|53399-54194|-|ctg9_44|	NZ_CM000741|c2159221-2208953|2177198-2177983|+|BCERE0030_RS11160|2,3-dihydro-2,3-dihydroxybenzoate_dehydrogenase|WP_000051962.1	26.3	259	180	3	4	258	5	256	7.56e-16	80.5
input|c1|53399-54194|-|ctg9_44|	NZ_CP017314|c2992456-3042198|3023449-3024234|-|BSBS38_RS16095|2,3-dihydro-2,3-dihydroxybenzoate_dehydrogenase|WP_069964468.1	26.0	258	180	3	7	260	8	258	7.56e-16	80.5
input|c1|53399-54194|-|ctg9_44|	NZ_CP035406|c3202672-3252414|3233665-3234450|-|ETK61_RS17585|2,3-dihydro-2,3-dihydroxybenzoate_dehydrogenase|WP_129138082.1	26.0	258	180	3	7	260	8	258	7.56e-16	80.5
input|c1|53399-54194|-|ctg9_44|	NZ_CP035727|c901389-950521|932334-933119|-|EVG22_RS05070|2,3-dihydro-2,3-dihydroxybenzoate_dehydrogenase|WP_172552940.1	27.0	259	178	3	4	258	5	256	7.56e-16	80.5
input|c1|53399-54194|-|ctg9_44|	NZ_CP058951|c3779988-3829700|3810933-3811718|-|HZ310_RS19555|2,3-dihydro-2,3-dihydroxybenzoate_dehydrogenase|WP_180309759.1	25.1	255	180	3	8	258	9	256	7.56e-16	80.5
input|c1|53399-54194|-|ctg9_44|	NZ_FMIJ01000014|c634456-682126|651780-652565|+|CCY50_RS12410|2,3-dihydro-2,3-dihydroxybenzoate_dehydrogenase|WP_088063301.1	27.4	259	177	3	4	258	5	256	7.56e-16	80.5
input|c1|53399-54194|-|ctg9_44|	NZ_NXEM01000027|c3558-53301|34551-35336|-|CPT06_RS14380|2,3-dihydro-2,3-dihydroxybenzoate_dehydrogenase|WP_039075615.1	26.6	256	177	4	7	258	8	256	7.56e-16	80.5
input|c1|53399-54194|-|ctg9_44|	NZ_PVRU01000006|c116542-165390|133865-134650|+|C6360_RS20895|2,3-dihydro-2,3-dihydroxybenzoate_dehydrogenase|WP_088063301.1	27.4	259	177	3	4	258	5	256	7.56e-16	80.5
input|c1|53399-54194|-|ctg9_44|	NZ_AP023268|c328399-375971|366051-366776|+|RvVAT039_RS01690|acetoacetyl-CoA_reductase|WP_156614245.1	26.5	253	166	4	8	258	3	237	7.65e-16	80.1
input|c1|53399-54194|-|ctg9_44|	NZ_WPHR01000004|c113728-161300|122934-123659|-|GOZ90_RS06905|acetoacetyl-CoA_reductase|WP_156614245.1	26.5	253	166	4	8	258	3	237	7.65e-16	80.1
input|c1|53399-54194|-|ctg9_44|	NZ_AUDS01000010|c32785-103609|73079-73807|+|H608_RS0103360|3-oxoacyl-ACP_reductase_FabG|WP_028786439.1	28.2	259	159	6	8	259	2	240	7.77e-16	80.1
input|c1|53399-54194|-|ctg9_44|	NZ_CP032057|c937323-986816|956413-957141|+|DYJ25_RS11510|3-oxoacyl-ACP_reductase_FabG|WP_118867297.1	28.2	259	159	7	8	259	2	240	7.77e-16	80.1
input|c1|53399-54194|-|ctg9_44|	NZ_MPPL01000001|c4902508-4973016|4942031-4942759|+|RG47T_RS21245|3-oxoacyl-ACP_reductase_FabG|WP_074491507.1	26.4	258	165	3	8	259	2	240	7.77e-16	80.1
input|c1|53399-54194|-|ctg9_44|	NZ_CP009110|c4202637-4226221|4224534-4225328|-|AMETH_RS20470|SDR_family_oxidoreductase|WP_017983020.1	33.3	192	123	2	3	193	1	188	7.90e-16	80.5
input|c1|53399-54194|-|ctg9_44|	NZ_CP046907|c1090094-1174308|1156544-1157338|-|GQS52_RS05040|2,3-dihydro-2,3-dihydroxybenzoate_dehydrogenase|WP_182311854.1	28.7	261	174	4	4	258	5	259	7.90e-16	80.5
input|c1|53399-54194|-|ctg9_44|	NZ_CP049250|c1497484-1512189|1509573-1510304|-|G6N80_RS13310|SDR_family_oxidoreductase|WP_165134425.1	28.4	257	163	9	4	258	3	240	7.90e-16	80.1
input|c1|53399-54194|-|ctg9_44|	NZ_FUXK01000001|c87144-135966|115978-116709|-|B5D19_RS00465|3-oxoacyl-ACP_reductase_FabG|WP_004380747.1	28.8	264	152	7	8	259	2	241	7.90e-16	80.1
input|c1|53399-54194|-|ctg9_44|	NZ_JAANOQ010000001|c472337-526461|491595-492326|+|G6N05_RS02250|3-oxoacyl-ACP_reductase_FabG|WP_166124937.1	28.5	260	158	8	8	259	2	241	7.90e-16	80.1
input|c1|53399-54194|-|ctg9_44|	NZ_JH114216|c389673-438495|408931-409662|+|HMPREF9431_RS08110|3-oxoacyl-ACP_reductase_FabG|WP_004380747.1	28.8	264	152	7	8	259	2	241	7.90e-16	80.1
input|c1|53399-54194|-|ctg9_44|	NZ_LMJL01000007|c592629-646772|626856-627587|-|ASE40_RS04245|3-oxoacyl-ACP_reductase_FabG|WP_057115547.1	28.5	260	158	7	8	259	2	241	7.90e-16	80.1
input|c1|53399-54194|-|ctg9_44|	NZ_SODX01000001|c266270-320250|300334-301065|-|EDB96_RS01355|3-oxoacyl-ACP_reductase_FabG|WP_057115547.1	28.5	260	158	7	8	259	2	241	7.90e-16	80.1
input|c1|53399-54194|-|ctg9_44|	NZ_CP023865|c4532468-4584549|4574760-4575557|+|ACTEI_RS20215|SDR_family_oxidoreductase|WP_122979079.1	33.1	178	110	2	8	185	3	171	8.01e-16	80.5
input|c1|53399-54194|-|ctg9_44|	NZ_CP018082|c6668656-6710125|6698861-6699595|+|BOX37_RS30320|SDR_family_oxidoreductase|WP_071930593.1	30.7	202	132	3	8	208	4	198	8.03e-16	80.1
input|c1|53399-54194|-|ctg9_44|	NZ_CP045650|c637350-678580|655102-655836|+|GFH30_RS03000|3-oxoacyl-ACP_reductase_FabG|WP_153370834.1	27.0	256	163	5	8	259	6	241	8.03e-16	80.1
input|c1|53399-54194|-|ctg9_44|	NZ_CP049910|c3141969-3185672|3182284-3183018|-|G7047_RS14515|SDR_family_oxidoreductase|WP_166306655.1	29.6	250	153	5	11	259	10	237	8.03e-16	80.1
input|c1|53399-54194|-|ctg9_44|	NZ_KB849576|c38895-80125|51545-52279|+|F955_RS07860|3-oxoacyl-ACP_reductase_FabG|WP_004893296.1	27.0	256	163	5	8	259	6	241	8.03e-16	80.1
input|c1|53399-54194|-|ctg9_44|	NZ_LM995447|c968574-1050226|1021108-1021842|-|CCDG5_RS04575|SDR_family_oxidoreductase|WP_034838473.1	25.9	259	168	8	8	260	3	243	8.03e-16	80.1
input|c1|53399-54194|-|ctg9_44|	NZ_KQ130434|c1813857-1834472|1820086-1820823|+|V473_RS08785|glucose_1-dehydrogenase|WP_066602732.1	32.1	262	140	8	7	257	6	240	8.16e-16	80.1
input|c1|53399-54194|-|ctg9_44|	NZ_QPJC01000002|c498055-539423|521858-522595|+|DFQ14_RS05720|SDR_family_NAD(P)-dependent_oxidoreductase|WP_114452159.1	30.5	187	122	2	7	193	5	183	8.16e-16	80.1
input|c1|53399-54194|-|ctg9_44|	NZ_UBMG01000004|c71050-118514|115393-116130|+|DUK31_RS03395|SDR_family_oxidoreductase|WP_113345114.1	30.9	259	152	8	8	258	2	241	8.16e-16	80.1
input|c1|53399-54194|-|ctg9_44|	NZ_FOKR01000004|c102006-165223|147354-148094|-|BM086_RS05840|3-oxoacyl-[acyl-carrier-protein]_reductase|WP_092324787.1	27.9	258	164	6	7	259	4	244	8.29e-16	80.1
input|c1|53399-54194|-|ctg9_44|	NC_009075|c1717053-1780240|1721262-1722005|+|BURPS668_RS24400|SDR_family_oxidoreductase|WP_004547559.1	28.0	261	157	7	8	259	8	246	8.43e-16	80.1
input|c1|53399-54194|-|ctg9_44|	NC_013194|c4452256-4495091|4483707-4484450|-|CAP2UW1_RS19455|beta-ketoacyl-ACP_reductase|WP_015768335.1	27.3	260	166	6	6	259	2	244	8.43e-16	80.1
input|c1|53399-54194|-|ctg9_44|	NC_018750|c6721250-6855167|6798531-6799274|+|SVEN_RS30945|3-oxoacyl-[acyl-carrier-protein]_reductase|WP_041663082.1	26.1	257	170	3	8	260	6	246	8.43e-16	80.1
input|c1|53399-54194|-|ctg9_44|	NZ_ACOJ01000001|c984187->1047055|988417-989160|+|GBP346_RS03930|SDR_family_oxidoreductase|WP_004547559.1	28.0	261	157	7	8	259	8	246	8.43e-16	80.1
input|c1|53399-54194|-|ctg9_44|	NZ_CM000757|c5474462-5571023|5551455-5552198|+|BTHUR0012_RS28955|3-oxoacyl-ACP_reductase_FabG|WP_000924699.1	25.9	255	169	4	8	258	6	244	8.43e-16	80.1
input|c1|53399-54194|-|ctg9_44|	NZ_CM003195|c2625051-2687944|2682966-2683709|-|BBMA_RS29255|SDR_family_oxidoreductase|WP_004547559.1	28.0	261	157	7	8	259	8	246	8.43e-16	80.1
input|c1|53399-54194|-|ctg9_44|	NZ_CP009152|c1915065-1978247|1919295-1920038|+|X978_RS07880|SDR_family_oxidoreductase|WP_004547559.1	28.0	261	157	7	8	259	8	246	8.43e-16	80.1
input|c1|53399-54194|-|ctg9_44|	NZ_CP009234|c1887910-1950736|1892116-1892859|+|Y028_RS07670|SDR_family_oxidoreductase|WP_004547559.1	28.0	261	157	7	8	259	8	246	8.43e-16	80.1
input|c1|53399-54194|-|ctg9_44|	NZ_CP009473|c2799385-2863907|2803262-2804005|+|BG19_RS11470|SDR_family_oxidoreductase|WP_004547559.1	28.0	261	157	7	8	259	8	246	8.43e-16	80.1
input|c1|53399-54194|-|ctg9_44|	NZ_CP029195|c1401410-1576477|1457390-1458133|-|DEJ45_RS06160|3-oxoacyl-[acyl-carrier-protein]_reductase|WP_041663082.1	26.1	257	170	3	8	260	6	246	8.43e-16	80.1
input|c1|53399-54194|-|ctg9_44|	NZ_CP029196|c6369955-6503494|6446838-6447581|+|DEJ44_RS29230|3-oxoacyl-[acyl-carrier-protein]_reductase|WP_041663082.1	26.1	257	170	3	8	260	6	246	8.43e-16	80.1
input|c1|53399-54194|-|ctg9_44|	NZ_FNET01000001|c633076-664053|655167-655910|+|BLR21_RS02700|SDR_family_oxidoreductase|WP_090004008.1	29.2	253	154	6	8	255	10	242	8.43e-16	80.1
input|c1|53399-54194|-|ctg9_44|	NZ_FPIR01000009|c87532-147941|119978-120721|+|BT142_RS10160|3-oxoacyl-ACP_reductase_FabG|WP_072418088.1	28.3	258	164	5	8	260	5	246	8.43e-16	80.1
input|c1|53399-54194|-|ctg9_44|	NZ_KI912095|c141287-184245|154176-154919|+|HALSAC_RS0107900|3-oxoacyl-ACP_reductase_FabG|WP_027339818.1	24.5	261	170	4	7	260	5	245	8.43e-16	80.1
input|c1|53399-54194|-|ctg9_44|	NZ_KN150939|c103606-159593|107832-108575|+|DO66_RS00380|SDR_family_oxidoreductase|WP_004547559.1	28.0	261	157	7	8	259	8	246	8.43e-16	80.1
input|c1|53399-54194|-|ctg9_44|	NZ_KN150941|c470718-533640|528661-529404|-|DP56_RS02135|SDR_family_oxidoreductase|WP_004547559.1	28.0	261	157	7	8	259	8	246	8.43e-16	80.1
input|c1|53399-54194|-|ctg9_44|	NZ_KN322993|c1843596-1905289|1901865-1902608|-|Y037_RS26300|SDR_family_oxidoreductase|WP_004547559.1	28.0	261	157	7	8	259	8	246	8.43e-16	80.1
input|c1|53399-54194|-|ctg9_44|	NZ_KN322999|c2905615-2968448|2963494-2964237|-|X881_RS30330|SDR_family_oxidoreductase|WP_004547559.1	28.0	261	157	7	8	259	8	246	8.43e-16	80.1
input|c1|53399-54194|-|ctg9_44|	NZ_KN323009|c526243-587906|584456-585199|-|X880_RS20415|SDR_family_oxidoreductase|WP_038772908.1	28.0	261	157	7	8	259	8	246	8.43e-16	80.1
input|c1|53399-54194|-|ctg9_44|	NZ_KN323086|c1808034-1869695|1810717-1811460|+|X896_RS26480|SDR_family_oxidoreductase|WP_038730679.1	28.0	261	157	7	8	259	8	246	8.43e-16	80.1
input|c1|53399-54194|-|ctg9_44|	NZ_LWKL01000068|c63988-128498|68440-69183|+|A4G86_RS26395|SDR_family_oxidoreductase|WP_004547559.1	28.0	261	157	7	8	259	8	246	8.43e-16	80.1
input|c1|53399-54194|-|ctg9_44|	NZ_CP009539|c1426013-1485897|1447519-1448265|-|BD65_RS06575|2,3-dihydro-2,3-dihydroxybenzoate_dehydrogenase|WP_042528296.1	30.1	256	166	3	3	258	1	243	8.56e-16	80.1
input|c1|53399-54194|-|ctg9_44|	NZ_QJKF01000002|c71512-175150|99792-100538|-|DFR70_RS06600|3-hydroxybutyrate_dehydrogenase|WP_040739129.1	30.2	255	165	4	4	258	3	244	8.56e-16	80.1
input|c1|53399-54194|-|ctg9_44|	NZ_CP021416|c2579778-2635127|2591943-2592632|+|Sdiek1_RS13290|SDR_family_oxidoreductase|WP_087439540.1	27.3	253	158	6	8	260	2	228	8.64e-16	79.7
input|c1|53399-54194|-|ctg9_44|	NZ_CP023275|c2510282-2551392|2522449-2523138|+|SJPD1_RS12970|3-oxoacyl-ACP_reductase_FabG|WP_096047513.1	27.3	253	158	6	8	260	2	228	8.64e-16	79.7
input|c1|53399-54194|-|ctg9_44|	NZ_AP022564|c1923681-1988205|1924780-1925529|+|G6N23_RS09415|beta-ketoacyl-ACP_reductase|WP_085259520.1	26.4	258	166	4	2	259	12	245	8.70e-16	80.1
input|c1|53399-54194|-|ctg9_44|	NZ_JACHJH010000006|c312165-384684|350972-351721|+|FHS39_RS21140|SDR_family_oxidoreductase|WP_184350989.1	26.6	263	175	6	1	259	1	249	8.70e-16	80.1
input|c1|53399-54194|-|ctg9_44|	NZ_KB913027|c1768471-1839941|1811611-1812360|+|SALPAC5_RS0108500|SDR_family_oxidoreductase|WP_019869955.1	26.9	264	173	6	1	259	1	249	8.70e-16	80.1
input|c1|53399-54194|-|ctg9_44|	NZ_LMUS01000008|c57119-99714|62481-63230|+|GSQ81_RS18970|glucose_1-dehydrogenase|WP_158912376.1	29.5	251	162	7	8	258	10	245	8.70e-16	80.1
input|c1|53399-54194|-|ctg9_44|	NZ_VHQI01000004|c303715-363764|313743-314492|+|FKM52_RS08765|glucose_1-dehydrogenase|WP_141175819.1	26.1	257	171	5	8	260	6	247	8.70e-16	80.1
input|c1|53399-54194|-|ctg9_44|	NC_008639|c1224451-1265705|1246618-1247370|-|CPHA266_RS05690|SDR_family_oxidoreductase|WP_011744968.1	29.6	260	157	8	6	258	5	245	8.83e-16	80.1
input|c1|53399-54194|-|ctg9_44|	NZ_AP021876|c2345663-2383943|2362205-2362957|-|GN113_RS10805|3-oxoacyl-ACP_reductase_FabG|WP_155322266.1	29.5	254	158	5	9	259	14	249	8.83e-16	80.1
input|c1|53399-54194|-|ctg9_44|	NZ_CP014513|c4107577-4151565|4137160-4137912|-|AX769_RS19760|glucose_1-dehydrogenase|WP_066282515.1	29.7	266	159	7	1	258	1	246	8.83e-16	80.1
input|c1|53399-54194|-|ctg9_44|	NZ_CP020039|c73131-126275|112161-112913|-|B4U39_RS00550|SDR_family_NAD(P)-dependent_oxidoreductase|WP_053705370.1	27.8	252	163	5	9	259	14	247	8.83e-16	80.1
input|c1|53399-54194|-|ctg9_44|	NZ_CP059322|c4658002-4742753|4717443-4718195|+|H1D33_RS21350|3-oxoacyl-[acyl-carrier-protein]_reductase|WP_181568411.1	29.3	263	158	5	6	260	7	249	8.83e-16	80.1
input|c1|53399-54194|-|ctg9_44|	NZ_CP016337|c1301068-1343627|1325775-1326530|-|BBB57_RS06470|SDR_family_oxidoreductase|WP_065368851.1	28.6	262	164	8	4	260	6	249	8.97e-16	80.1
input|c1|53399-54194|-|ctg9_44|	NZ_CP041763|c2881342-2925239|2897278-2898033|-|FO044_RS13415|3-oxoacyl-ACP_reductase_FabG|WP_143965828.1	28.1	260	172	6	6	261	3	251	8.97e-16	80.1
input|c1|53399-54194|-|ctg9_44|	NZ_CP025407|c7633963-7701623|7694523-7695281|+|CXR04_RS33380|SDR_family_oxidoreductase|WP_101425924.1	28.8	264	165	7	6	261	4	252	9.11e-16	80.1
input|c1|53399-54194|-|ctg9_44|	NZ_KI912159|c1842081-1886206|1872531-1873289|-|MESLO2_RS0109560|SDR_family_oxidoreductase|WP_027030088.1	29.5	264	151	7	8	260	13	252	9.11e-16	80.1
input|c1|53399-54194|-|ctg9_44|	NZ_CP008739|c5723175->5765942|5760157-5760918|+|P797_RS26510|SDR_family_oxidoreductase|WP_022580967.1	30.4	260	153	8	8	260	7	245	9.25e-16	80.1
input|c1|53399-54194|-|ctg9_44|	NZ_CP028332|c3242036-3284337|3247083-3247844|-|C9I68_RS15795|SDR_family_oxidoreductase|WP_022580967.1	30.4	260	153	8	8	260	7	245	9.25e-16	80.1
input|c1|53399-54194|-|ctg9_44|	NZ_CP045272|c3607059-3618496|3611261-3612022|-|FDZ14_RS19590|SDR_family_oxidoreductase|WP_047932756.1	26.8	257	173	3	4	258	6	249	9.25e-16	80.1
input|c1|53399-54194|-|ctg9_44|	NZ_FOOI01000003|c19635-45963|26276-27037|+|BM325_RS05620|SDR_family_NAD(P)-dependent_oxidoreductase|WP_092881945.1	31.4	188	124	2	7	193	5	188	9.25e-16	80.1
input|c1|53399-54194|-|ctg9_44|	NZ_AP022620|c174579-205671|201212-201976|-|G6N35_RS00900|SDR_family_oxidoreductase|WP_163802401.1	28.3	269	163	7	1	258	1	250	9.40e-16	80.1
input|c1|53399-54194|-|ctg9_44|	NZ_FMUL01000001|c746947-767367|758634-759398|+|BLP99_RS03330|SDR_family_oxidoreductase|WP_072394685.1	29.6	260	158	6	4	259	11	249	9.40e-16	80.1
input|c1|53399-54194|-|ctg9_44|	NZ_FPIV01000007|c237219-257639|248906-249670|+|BT131_RS14020|SDR_family_oxidoreductase|WP_072394685.1	29.6	260	158	6	4	259	11	249	9.40e-16	80.1
input|c1|53399-54194|-|ctg9_44|	NZ_FPKB01000005|c228064-248484|239751-240515|+|C4T18_RS10105|SDR_family_oxidoreductase|WP_072394685.1	29.6	260	158	6	4	259	11	249	9.40e-16	80.1
input|c1|53399-54194|-|ctg9_44|	NZ_FPKK01000001|c131246-151666|139216-139980|-|BT179_RS00555|SDR_family_oxidoreductase|WP_072394685.1	29.6	260	158	6	4	259	11	249	9.40e-16	80.1
input|c1|53399-54194|-|ctg9_44|	NZ_LT707064|c5187098-5207518|5195068-5195832|-|BW992_RS22805|SDR_family_oxidoreductase|WP_072394685.1	29.6	260	158	6	4	259	11	249	9.40e-16	80.1
input|c1|53399-54194|-|ctg9_44|	NZ_CM001484|c2413185-2471148|2431029-2431796|+|SACGLDRAFT_RS11410|2,3-dihydro-2,3-dihydroxybenzoate_dehydrogenase|WP_005464735.1	30.7	254	163	5	7	258	8	250	9.54e-16	80.1
input|c1|53399-54194|-|ctg9_44|	NZ_JACHJF010000027|c11313-57891|40733-41500|-|FHS36_RS29250|glucose_1-dehydrogenase|WP_102919616.1	31.1	257	156	5	6	258	5	244	9.54e-16	80.1
input|c1|53399-54194|-|ctg9_44|	NZ_LFBV01000002|c811620-856263|814599-815366|+|AB852_RS11790|SDR_family_oxidoreductase|WP_073786785.1	30.2	262	157	8	6	260	11	253	9.54e-16	80.1
input|c1|53399-54194|-|ctg9_44|	NZ_CP036534|c6774930-6799980|6775541-6776248|-|EZV63_RS29975|SDR_family_oxidoreductase|WP_037760945.1	27.8	248	156	4	11	258	7	231	9.58e-16	79.7
input|c1|53399-54194|-|ctg9_44|	NZ_LKPJ01000030|c20028-42074|23554-24390|-|AS146_RS29130|SDR_family_oxidoreductase|WP_057929070.1	27.7	267	164	5	1	259	13	258	9.59e-16	80.5
input|c1|53399-54194|-|ctg9_44|	NZ_JTHL01000001|c6689030-6845535|6834293-6835063|-|QR77_RS29330|SDR_family_oxidoreductase|WP_040025024.1	27.9	258	179	4	8	263	4	256	9.68e-16	80.1
input|c1|53399-54194|-|ctg9_44|	NZ_NEJV01000004|c231904-252459|238614-239384|-|CAG28_RS09670|SDR_family_oxidoreductase|WP_085578706.1	30.2	268	154	9	4	258	3	250	9.68e-16	80.1
input|c1|53399-54194|-|ctg9_44|	NZ_RCVZ01000007|c98595-139678|116666-117436|+|D9X91_RS11680|glucose_1-dehydrogenase|WP_121680807.1	24.8	262	178	3	2	259	5	251	9.68e-16	80.1
input|c1|53399-54194|-|ctg9_44|	NZ_VBSB01000010|c382067-441397|426578-427930|+|FEG63_RS17350|3-oxoacyl-ACP_reductase|WP_174399085.1	26.7	258	160	4	7	257	209	444	9.83e-16	82.0
input|c1|53399-54194|-|ctg9_44|	NZ_CP016438|c8103491-8155523|8145789-8146562|-|SLINC_RS35990|3-oxoacyl-ACP_reductase_FabG|WP_067442380.1	31.0	261	152	9	4	258	16	254	9.83e-16	80.1
input|c1|53399-54194|-|ctg9_44|	NZ_CP029210|c475219-506565|482057-482830|+|DEH84_RS02150|SDR_family_oxidoreductase|WP_109034330.1	28.2	266	160	10	4	258	8	253	9.83e-16	80.1
input|c1|53399-54194|-|ctg9_44|	NZ_WTYJ01000001|c114025-159808|139805-140578|+|GRI97_RS00710|2,3-dihydro-2,3-dihydroxybenzoate_dehydrogenase|WP_161389245.1	29.1	258	163	7	5	258	11	252	9.83e-16	80.1
input|c1|53399-54194|-|ctg9_44|	NZ_CP019458|c9616760-9788926|9650727-9651503|-|BV401_RS39755|SDR_family_oxidoreductase|WP_079260814.1	29.4	262	164	7	7	259	6	255	9.98e-16	80.1
input|c1|53399-54194|-|ctg9_44|	NZ_CP013427|c3029825-3071049|3040634-3041350|-|WS87_RS15395|3-oxoacyl-ACP_reductase_FabG|WP_059820408.1	28.2	259	153	6	10	259	3	237	1.01e-15	79.7
input|c1|53399-54194|-|ctg9_44|	NZ_CP013443|c3257705-3298917|3268519-3269235|-|WT26_RS18260|3-oxoacyl-ACP_reductase_FabG|WP_059533059.1	28.1	253	161	4	10	259	3	237	1.01e-15	79.7
input|c1|53399-54194|-|ctg9_44|	NZ_CP024943|c3438515-3479727|3449333-3450049|-|CVS37_RS16810|3-oxoacyl-ACP_reductase_FabG|WP_122946764.1	28.0	257	156	5	10	259	3	237	1.01e-15	79.7
input|c1|53399-54194|-|ctg9_44|	NZ_LKPJ01000010|c94109-135330|123825-124541|+|AS146_RS15620|3-oxoacyl-ACP_reductase_FabG|WP_057926675.1	28.2	259	153	6	10	259	3	237	1.01e-15	79.7
input|c1|53399-54194|-|ctg9_44|	NZ_CP021978|c4989917-5086183|5027630-5028409|+|CEB94_RS23250|SDR_family_NAD(P)-dependent_oxidoreductase|WP_175434057.1	27.6	257	172	5	10	259	7	256	1.01e-15	80.1
input|c1|53399-54194|-|ctg9_44|	NZ_JHEG04000001|c2661529-2738723|2664477-2665259|+|HC643_RS10695|glucose_1-dehydrogenase|WP_038081815.1	28.0	271	167	8	1	260	1	254	1.03e-15	80.1
input|c1|53399-54194|-|ctg9_44|	NZ_CP027116|c3871022-3920733|3889005-3889790|+|C5695_RS20105|2,3-dihydro-2,3-dihydroxybenzoate_dehydrogenase|WP_117732879.1	25.1	255	180	3	8	258	9	256	1.04e-15	80.1
input|c1|53399-54194|-|ctg9_44|	NZ_FMBE01000013|c1159508-1207167|1176881-1177666|+|CCY88_RS11835|2,3-dihydro-2,3-dihydroxybenzoate_dehydrogenase|WP_088122058.1	26.6	259	179	3	4	258	5	256	1.04e-15	80.1
input|c1|53399-54194|-|ctg9_44|	NZ_JH792148|c3083738-3133461|3114700-3115485|-|IGC_RS15785|2,3-dihydro-2,3-dihydroxybenzoate_dehydrogenase|WP_002148104.1	27.0	263	173	4	4	258	5	256	1.04e-15	80.1
input|c1|53399-54194|-|ctg9_44|	NZ_JOJX02000002|c843406-893115|861390-862175|+|GZ55_RS13880|2,3-dihydro-2,3-dihydroxybenzoate_dehydrogenase|WP_034660629.1	26.1	257	175	5	8	258	9	256	1.04e-15	80.1
input|c1|53399-54194|-|ctg9_44|	NZ_LMFE01000007|c49955-101235|81846-82631|+|ASD42_RS17550|SDR_family_oxidoreductase|WP_056818006.1	29.3	270	162	5	7	263	8	261	1.04e-15	80.1
input|c1|53399-54194|-|ctg9_44|	NZ_OBQF01000003|c63583-84465|66652-67437|-|CRN96_RS06850|glucose_1-dehydrogenase|WP_097040497.1	27.3	260	174	5	8	263	6	254	1.04e-15	80.1
input|c1|53399-54194|-|ctg9_44|	NZ_QOSC01000013|c436935-486670|454912-455697|+|DN392_RS19595|2,3-dihydro-2,3-dihydroxybenzoate_dehydrogenase|WP_088321179.1	27.4	259	177	3	4	258	5	256	1.04e-15	80.1
input|c1|53399-54194|-|ctg9_44|	NZ_CP043835|c2932724-2979894|2968783-2969640|+|F1602_RS13990|SDR_family_oxidoreductase|WP_009685514.1	29.7	259	156	8	7	258	42	281	1.05e-15	80.5
input|c1|53399-54194|-|ctg9_44|	NZ_AP013044|c1314232-1355420|1330296-1331021|+|TF3313_RS05430|3-oxoacyl-ACP_reductase_FabG|WP_046824762.1	31.0	258	153	5	8	259	2	240	1.06e-15	79.7
input|c1|53399-54194|-|ctg9_44|	NZ_WPHS01000005|c115390-162962|124624-125349|-|GOZ89_RS11330|acetoacetyl-CoA_reductase|WP_156541249.1	26.5	253	166	4	8	258	3	237	1.06e-15	79.7
input|c1|53399-54194|-|ctg9_44|	NZ_CP032762|c3595858-3615794|3606457-3607245|-|D8W71_RS16725|SDR_family_oxidoreductase|WP_121114911.1	29.1	265	162	7	4	260	11	257	1.06e-15	80.1
input|c1|53399-54194|-|ctg9_44|	NZ_CP035806|c907730-948467|945349-946137|-|EVS81_RS04390|SDR_family_oxidoreductase|WP_130109301.1	29.9	174	113	3	85	258	95	259	1.06e-15	80.1
input|c1|53399-54194|-|ctg9_44|	NZ_CP045309|c932758-944537|941612-942400|-|GCE86_RS04210|3-oxoacyl-ACP_reductase_FabG|WP_154225695.1	28.6	262	165	9	8	261	15	262	1.06e-15	80.1
input|c1|53399-54194|-|ctg9_44|	NZ_AUFP01000001|c58777-106336|86394-87122|-|K333_RS0100425|3-oxoacyl-ACP_reductase_FabG|WP_024989415.1	28.3	258	160	4	8	259	2	240	1.08e-15	79.7
input|c1|53399-54194|-|ctg9_44|	NZ_FNQK01000019|c7509-51805|24985-25713|+|BLV64_RS12305|3-oxoacyl-ACP_reductase_FabG|WP_092135979.1	27.3	260	161	6	8	259	2	241	1.08e-15	79.7
input|c1|53399-54194|-|ctg9_44|	NZ_JACHVO010000001|c477988-527730|497126-497854|+|FHW39_RS02090|3-oxoacyl-ACP_reductase_FabG|WP_183285547.1	27.4	259	161	5	8	259	2	240	1.08e-15	79.7
input|c1|53399-54194|-|ctg9_44|	NZ_KB850055|c637471-694257|692029-692823|+|F903_RS08295|SDR_family_oxidoreductase|WP_005196205.1	27.9	262	182	3	1	258	1	259	1.09e-15	80.1
input|c1|53399-54194|-|ctg9_44|	NZ_QQAZ01000004|c68988-141519|106787-107581|+|DFR68_RS13465|SDR_family_NAD(P)-dependent_oxidoreductase|WP_068014615.1	26.6	259	176	6	8	259	10	261	1.09e-15	80.1
input|c1|53399-54194|-|ctg9_44|	NZ_FMVC01000001|c597441-651288|616627-617358|+|BLP44_RS02615|3-oxoacyl-ACP_reductase_FabG|WP_091128989.1	28.5	260	158	7	8	259	2	241	1.09e-15	79.7
input|c1|53399-54194|-|ctg9_44|	NZ_LMGD01000021|c469193-483898|471062-471793|+|ASD54_RS17650|SDR_family_oxidoreductase|WP_062555906.1	28.4	257	163	9	4	258	3	240	1.09e-15	79.7
input|c1|53399-54194|-|ctg9_44|	NT_107015|c458256-500846|469357-470209|-|AN0146.2|hypothetical_protein|XP_657750.1	28.2	259	171	8	7	258	13	263	1.11e-15	80.1
input|c1|53399-54194|-|ctg9_44|	NZ_JACHYR010000002|c867653-889659|882229-882963|+|FHT68_RS09440|SDR_family_oxidoreductase|WP_183834802.1	27.7	260	167	6	1	258	1	241	1.11e-15	79.7
input|c1|53399-54194|-|ctg9_44|	NZ_CP031455|c7607346-7650592|7623788-7624588|+|DXZ73_RS33075|2,3-dihydro-2,3-dihydroxybenzoate_dehydrogenase|WP_116214630.1	27.8	259	174	3	4	258	12	261	1.12e-15	80.1
input|c1|53399-54194|-|ctg9_44|	NC_017093|c5308617-5404183|5347386-5348126|+|AMIS_RS24805|SDR_family_oxidoreductase|WP_014445155.1	32.3	257	151	8	8	259	5	243	1.15e-15	79.7
input|c1|53399-54194|-|ctg9_44|	NZ_JACHJK010000013|c18657-48253|38537-39277|-|FHS34_RS30540|3-oxoacyl-ACP_reductase_FabG|WP_184971397.1	31.4	264	149	9	4	258	3	243	1.15e-15	79.7
input|c1|53399-54194|-|ctg9_44|	NZ_LN929908|c2502123-2548414|2541285-2542025|-|BN3385_RS21455|beta-ketoacyl-ACP_reductase|WP_059019810.1	26.7	262	160	7	2	259	9	242	1.15e-15	79.7
input|c1|53399-54194|-|ctg9_44|	NZ_AP018786|c1594463-1638627|1616426-1617232|+|S6FBBBH3_RS06615|3-oxoacyl-ACP_reductase_FabG|WP_120176997.1	27.1	258	164	4	7	260	31	268	1.15e-15	80.1
input|c1|53399-54194|-|ctg9_44|	NZ_GL877878|c3038168-3144077|3137761-3138567|-|SSPN_RS0115700|glucose_1-dehydrogenase|WP_143539691.1	27.6	261	175	6	2	258	16	266	1.15e-15	80.1
input|c1|53399-54194|-|ctg9_44|	NZ_LT607755|c3014627-3087191|3017792-3018598|-|GA0070619_RS13185|SDR_family_NAD(P)-dependent_oxidoreductase|WP_088948329.1	32.8	189	120	4	9	192	10	196	1.15e-15	80.1
input|c1|53399-54194|-|ctg9_44|	NZ_DF977003|c554142-574292|556083-556826|-|TSYNT_RS11660|3-oxoacyl-[acyl-carrier-protein]_reductase|WP_059034242.1	25.9	263	171	6	3	259	1	245	1.16e-15	79.7
input|c1|53399-54194|-|ctg9_44|	NZ_UHJK01000001|c3104682-3146539|3126786-3127529|-|DXY11_RS14740|SDR_family_oxidoreductase|WP_050739841.1	23.8	252	175	3	8	258	8	243	1.16e-15	79.7
input|c1|53399-54194|-|ctg9_44|	NC_015957|c10111292-10214141|10185920-10186666|-|STRVI_RS41505|3-oxoacyl-[acyl-carrier-protein]_reductase|WP_014061553.1	27.0	259	163	5	8	259	7	246	1.18e-15	79.7
input|c1|53399-54194|-|ctg9_44|	NZ_LGQS01000028|c3725379-3769498|3761905-3762651|-|TSA6c_RS19855|glucose_1-dehydrogenase|WP_109049755.1	30.8	260	159	6	2	258	3	244	1.18e-15	79.7
input|c1|53399-54194|-|ctg9_44|	NZ_LR134352|c4030283-4108730|4096204-4096950|+|EL493_RS19195|3-hydroxybutyrate_dehydrogenase|WP_019046936.1	31.0	258	159	6	4	258	3	244	1.18e-15	79.7
input|c1|53399-54194|-|ctg9_44|	NC_012856|c116301-141328|120507-121394|+|RPIC12D_RS00555|SDR_family_oxidoreductase|WP_012760941.1	30.1	259	160	6	5	258	11	253	1.19e-15	80.5
input|c1|53399-54194|-|ctg9_44|	NZ_CP028271|c2173630-2235094|2183605-2184354|+|C7M51_RS10260|glucose_1-dehydrogenase|WP_160621705.1	26.5	257	170	5	8	260	6	247	1.20e-15	79.7
input|c1|53399-54194|-|ctg9_44|	NZ_CP045072|c150837-190381|181269-182018|+|F8A10_RS00950|glucose_1-dehydrogenase|WP_152366503.1	29.4	262	164	6	1	258	1	245	1.20e-15	79.7
input|c1|53399-54194|-|ctg9_44|	NZ_FNVF01000002|c262224-303472|285627-286376|+|C4S74_RS06420|SDR_family_oxidoreductase|WP_103994520.1	28.6	259	167	5	4	260	7	249	1.20e-15	79.7
input|c1|53399-54194|-|ctg9_44|	NC_021191|c3670131-3742634|3703095-3703847|-|L083_RS15105|SDR_family_oxidoreductase|WP_015621173.1	27.7	267	167	6	1	259	1	249	1.22e-15	79.7
input|c1|53399-54194|-|ctg9_44|	NZ_AP021879|c2229386-2269720|2245942-2246694|-|GN112_RS10135|3-oxoacyl-ACP_reductase_FabG|WP_155310112.1	29.5	254	158	5	9	259	14	249	1.22e-15	79.7
input|c1|53399-54194|-|ctg9_44|	NZ_CP020555|c87136-140489|126315-127067|-|B6R96_RS00605|SDR_family_NAD(P)-dependent_oxidoreductase|WP_030390266.1	27.8	252	163	5	9	259	14	247	1.22e-15	79.7
input|c1|53399-54194|-|ctg9_44|	NZ_FUZT01000007|c95724-137801|125814-126566|-|B5X81_RS14435|3-oxoacyl-[acyl-carrier-protein]_reductase|WP_079492665.1	26.0	269	175	5	1	264	1	250	1.22e-15	79.7
input|c1|53399-54194|-|ctg9_44|	NZ_NOYT01000029|c89903-126399|120022-120774|-|CH263_RS08825|3-oxoacyl-ACP_reductase_FabG|WP_094626986.1	24.2	256	175	6	7	258	6	246	1.22e-15	79.7
input|c1|53399-54194|-|ctg9_44|	NZ_NPFO01000026|c387-36883|6013-6765|+|CH303_RS27150|3-oxoacyl-ACP_reductase_FabG|WP_094626986.1	24.2	256	175	6	7	258	6	246	1.22e-15	79.7
input|c1|53399-54194|-|ctg9_44|	NZ_QOIL01000005|c71567-174142|132537-133289|-|DQ384_RS10620|SDR_family_oxidoreductase|WP_114028568.1	28.2	266	165	7	4	263	3	248	1.22e-15	79.7
input|c1|53399-54194|-|ctg9_44|	NZ_CP013913|c3694594-3735234|3718239-3718994|-|AV650_RS17070|SDR_family_oxidoreductase|WP_021806449.1	27.1	262	168	4	4	260	6	249	1.24e-15	79.7
input|c1|53399-54194|-|ctg9_44|	NZ_CP030287|c1434051-1505192|1466247-1467002|-|DRB96_RS06755|SDR_family_oxidoreductase|WP_112447597.1	28.9	266	166	9	1	259	1	250	1.24e-15	79.7
input|c1|53399-54194|-|ctg9_44|	NZ_CDME01000008|c414137-500980|462001-462759|+|BN1199_RS21405|glucose_1-dehydrogenase|WP_042186206.1	27.7	256	164	4	7	258	6	244	1.26e-15	79.7
input|c1|53399-54194|-|ctg9_44|	NZ_CP025997|c2306508-2352940|2325760-2326518|-|C1932_RS10820|2,3-dihydro-2,3-dihydroxybenzoate_dehydrogenase|WP_108762158.1	26.6	259	168	4	5	258	6	247	1.26e-15	79.7
input|c1|53399-54194|-|ctg9_44|	NZ_CP029541|c1534579-1768027|1639328-1640086|+|DKG71_RS06725|SDR_family_oxidoreductase|WP_109887955.1	27.2	257	168	4	7	259	8	249	1.26e-15	79.7
input|c1|53399-54194|-|ctg9_44|	NZ_CP036455|c3545303-3647129|3639795-3640553|-|EKD16_RS15280|SDR_family_oxidoreductase|WP_131099005.1	28.7	258	153	6	9	259	16	249	1.26e-15	79.7
input|c1|53399-54194|-|ctg9_44|	NZ_CP054925|c8459988-8503351|8495037-8495795|-|HUT10_RS38640|SDR_family_oxidoreductase|WP_176175709.1	33.3	198	122	3	6	198	2	194	1.26e-15	79.7
input|c1|53399-54194|-|ctg9_44|	NZ_FOYL01000007|c226175-310922|280591-281349|-|BM417_RS26820|SDR_family_oxidoreductase|WP_093600074.1	28.8	260	162	8	5	258	6	248	1.26e-15	79.7
input|c1|53399-54194|-|ctg9_44|	NZ_LWKZ01000026|c293286-358495|303429-304187|+|A6A06_RS33035|SDR_family_oxidoreductase|WP_073766499.1	31.9	204	125	6	6	199	3	202	1.26e-15	79.7
input|c1|53399-54194|-|ctg9_44|	NZ_KN125581|c3601951-3613388|3606153-3606914|-|DJ91_RS18500|SDR_family_oxidoreductase|WP_034653099.1	26.8	257	173	3	4	258	6	249	1.28e-15	79.7
input|c1|53399-54194|-|ctg9_44|	NZ_CP028324|c3035246-3090040|3056421-3057251|+|C9I28_RS13390|2,3-dihydro-2,3-dihydroxybenzoate_dehydrogenase|WP_107144507.1	28.5	260	172	4	3	258	22	271	1.29e-15	80.1
input|c1|53399-54194|-|ctg9_44|	NZ_CP013293|c2259075-2278039|2272727-2273491|-|ATE47_RS10485|glucose_1-dehydrogenase|WP_062161925.1	27.2	254	170	5	8	258	7	248	1.30e-15	79.7
input|c1|53399-54194|-|ctg9_44|	NZ_CP014869|c188640-199441|197067-197831|-|A2T55_RS00865|SDR_family_oxidoreductase|WP_062860435.1	25.9	255	174	4	6	259	11	251	1.30e-15	79.7
input|c1|53399-54194|-|ctg9_44|	NZ_CP016907|c1719226-1773653|1731084-1731848|+|BB050_RS07345|SDR_family_oxidoreductase|WP_066033128.1	28.0	257	168	6	8	260	7	250	1.30e-15	79.7
input|c1|53399-54194|-|ctg9_44|	NZ_CP023642|c48409-102467|89849-90613|-|CO730_RS00485|SDR_family_oxidoreductase|WP_119788825.1	28.0	257	168	6	8	260	7	250	1.30e-15	79.7
input|c1|53399-54194|-|ctg9_44|	NZ_CP029255|c1176472-1230417|1217792-1218556|-|HYN56_RS05680|glucose_1-dehydrogenase|WP_109191297.1	26.6	256	173	4	8	260	7	250	1.30e-15	79.7
input|c1|53399-54194|-|ctg9_44|	NZ_CP030797|c4314735-4325536|4323156-4323920|-|DSN93_RS19665|glucose_1-dehydrogenase|WP_139909569.1	27.9	258	165	5	6	259	11	251	1.30e-15	79.7
input|c1|53399-54194|-|ctg9_44|	NZ_SODX01000001|c266270-320250|307879-308643|-|EDB96_RS01390|glucose_1-dehydrogenase|WP_134138871.1	27.0	256	172	4	8	260	7	250	1.30e-15	79.7
input|c1|53399-54194|-|ctg9_44|	NZ_CP013429|c800564-822610|805718-806551|-|WS87_RS32350|SDR_family_oxidoreductase|WP_082750775.1	30.0	260	155	6	8	259	17	257	1.30e-15	80.1
input|c1|53399-54194|-|ctg9_44|	NZ_JMLN01000003|c327972-352489|347016-347849|-|BR33_RS0101590|SDR_family_oxidoreductase|WP_019523026.1	30.4	253	151	7	11	258	5	237	1.30e-15	80.1
input|c1|53399-54194|-|ctg9_44|	NZ_RQJW01000010|c120079-161911|127584-128351|-|EHO50_RS32835|SDR_family_oxidoreductase|WP_128434880.1	31.0	274	147	13	2	258	3	251	1.32e-15	79.7
input|c1|53399-54194|-|ctg9_44|	NZ_CP010849|c864429-964242|908385-909155|-|TU94_RS03235|SDR_family_oxidoreductase|WP_044379047.1	30.5	259	156	7	7	258	6	247	1.34e-15	79.7
input|c1|53399-54194|-|ctg9_44|	NZ_LT985361|c6728975-6781191|6774766-6775536|-|DBO33_RS30090|glucose_1-dehydrogenase|WP_107658074.1	26.5	257	172	3	5	260	8	248	1.34e-15	79.7
input|c1|53399-54194|-|ctg9_44|	NZ_AP022596|c1961657-2019629|2006157-2007521|+|G6N38_RS09260|3-oxoacyl-ACP_reductase|WP_163747256.1	27.3	267	159	7	6	260	208	451	1.35e-15	81.6
input|c1|53399-54194|-|ctg9_44|	NZ_JABEQQ010000002|c282296-323466|286209-286982|+|HII32_RS06170|(S)-acetoin_forming_diacetyl_reductase|WP_172190020.1	26.7	258	178	4	8	260	4	255	1.36e-15	79.7
input|c1|53399-54194|-|ctg9_44|	NZ_QBBX01000011|c81366-122461|99842-100615|+|DBX25_RS12720|glucose_1-dehydrogenase|WP_108671178.1	26.6	263	173	5	2	259	5	252	1.36e-15	79.7
input|c1|53399-54194|-|ctg9_44|	NC_018027|c213644-270486|225501-226883|-|MYCCH_RS01105|3-oxoacyl-ACP_reductase|WP_014813547.1	29.3	259	152	7	7	257	219	454	1.37e-15	81.6
input|c1|53399-54194|-|ctg9_44|	NZ_AUKN01000003|c170523-256892|211782-212558|-|H296_RS0107290|SDR_family_oxidoreductase|WP_051271046.1	27.1	258	166	5	7	259	18	258	1.38e-15	79.7
input|c1|53399-54194|-|ctg9_44|	NZ_CP034072|c1074022-1124285|1078222-1078998|+|EH231_RS05275|beta-ketoacyl-ACP_reductase|WP_090425649.1	26.3	255	164	4	5	259	24	254	1.38e-15	79.7
input|c1|53399-54194|-|ctg9_44|	NZ_CP040018|c315078-326923|322042-322818|+|FCN77_RS01610|SDR_family_oxidoreductase|WP_137320835.1	31.0	203	132	3	1	199	1	199	1.38e-15	79.7
input|c1|53399-54194|-|ctg9_44|	NZ_FOFC01000002|c889615-941298|895200-895976|+|BMW82_RS10500|beta-ketoacyl-ACP_reductase|WP_090425649.1	26.3	255	164	4	5	259	24	254	1.38e-15	79.7
input|c1|53399-54194|-|ctg9_44|	NC_007510|c3220605-3261817|3231411-3232127|-|BCEP18194_RS20615|3-oxoacyl-ACP_reductase_FabG|WP_011353192.1	28.0	257	156	5	10	259	3	237	1.39e-15	79.3
input|c1|53399-54194|-|ctg9_44|	NZ_CADEQM010000011|c221469-262693|232264-232980|-|HWV77_RS22480|3-oxoacyl-ACP_reductase_FabG|WP_006755110.1	28.6	259	152	6	10	259	3	237	1.39e-15	79.3
input|c1|53399-54194|-|ctg9_44|	NZ_CADETM010000004|c210229-251453|239913-240629|+|HWW48_RS14000|3-oxoacyl-ACP_reductase_FabG|WP_027810282.1	29.1	258	152	6	10	259	3	237	1.39e-15	79.3
input|c1|53399-54194|-|ctg9_44|	NZ_CM009575|c1919434-1960646|1930250-1930966|-|C3743_RS09345|3-oxoacyl-ACP_reductase_FabG|WP_089461638.1	28.0	257	156	5	10	259	3	237	1.39e-15	79.3
input|c1|53399-54194|-|ctg9_44|	NZ_CGCI01000003|c138685-191560|172473-173252|+|AP361_RS04410|2,3-dihydro-2,3-dihydroxybenzoate_dehydrogenase|WP_186199683.1	27.5	262	175	3	1	258	4	254	1.40e-15	79.7
input|c1|53399-54194|-|ctg9_44|	NZ_LNUV01000006|c780202-792044|791092-791871|+|AR689_RS13860|SDR_family_oxidoreductase|WP_062071055.1	31.4	194	125	3	10	199	10	199	1.40e-15	79.7
input|c1|53399-54194|-|ctg9_44|	NZ_CP026266|c83346-134801|98562-99344|+|CO731_RS26835|SDR_family_oxidoreductase|WP_108610158.1	27.6	261	178	4	1	259	1	252	1.42e-15	79.7
input|c1|53399-54194|-|ctg9_44|	NZ_JQBM01000003|c103256-144423|110318-111040|+|IV50_RS05525|3-oxoacyl-[acyl-carrier-protein]_reductase|WP_057746274.1	26.5	260	166	6	3	259	1	238	1.44e-15	79.3
input|c1|53399-54194|-|ctg9_44|	NZ_LT907932|c449770-490937|457772-458494|+|WVIC16_RS02365|3-oxoacyl-[acyl-carrier-protein]_reductase|WP_057746274.1	26.5	260	166	6	3	259	1	238	1.44e-15	79.3
input|c1|53399-54194|-|ctg9_44|	NC_020244|c3072574-3122310|3103564-3104349|-|C663_RS15520|2,3-dihydro-2,3-dihydroxybenzoate_dehydrogenase|WP_015384536.1	26.2	256	178	3	7	258	8	256	1.44e-15	79.7
input|c1|53399-54194|-|ctg9_44|	NZ_AKCS01000005|c288815-338552|319817-320602|-|Y7E_RS0101750|2,3-dihydro-2,3-dihydroxybenzoate_dehydrogenase|WP_017149597.1	28.7	265	166	6	4	258	5	256	1.44e-15	79.7
input|c1|53399-54194|-|ctg9_44|	NZ_CM000735|c2147531-2195861|2177459-2178244|-|BCERE0024_RS10875|2,3-dihydro-2,3-dihydroxybenzoate_dehydrogenase|WP_001100498.1	26.6	263	174	4	4	258	5	256	1.44e-15	79.7
input|c1|53399-54194|-|ctg9_44|	NZ_CP010075|c3642643-3692353|3660626-3661411|+|QR42_RS18485|2,3-dihydro-2,3-dihydroxybenzoate_dehydrogenase|WP_039182864.1	24.7	255	181	3	8	258	9	256	1.44e-15	79.7
input|c1|53399-54194|-|ctg9_44|	NZ_CP011534|c3059550-3109292|3090543-3091328|-|ABA10_RS15875|2,3-dihydro-2,3-dihydroxybenzoate_dehydrogenase|WP_047183123.1	26.2	256	178	3	7	258	8	256	1.44e-15	79.7
input|c1|53399-54194|-|ctg9_44|	NZ_CP026362|c235585-287304|255918-256703|+|BV11031_RS01350|2,3-dihydro-2,3-dihydroxybenzoate_dehydrogenase|WP_010329937.1	26.6	256	177	4	7	258	8	256	1.44e-15	79.7
input|c1|53399-54194|-|ctg9_44|	NZ_CP029617|c5008425-5084094|5019752-5020537|-|DMA15_RS22745|SDR_family_oxidoreductase|WP_125514592.1	30.3	261	158	5	7	258	15	260	1.44e-15	79.7
input|c1|53399-54194|-|ctg9_44|	NZ_CP033052|c3124335-3176446|3155328-3156113|-|D9779_RS16360|2,3-dihydro-2,3-dihydroxybenzoate_dehydrogenase|WP_010329937.1	26.6	256	177	4	7	258	8	256	1.44e-15	79.7
input|c1|53399-54194|-|ctg9_44|	NZ_FTMW01000001|c919341-969083|937306-938091|+|BW968_RS04885|2,3-dihydro-2,3-dihydroxybenzoate_dehydrogenase|WP_076457637.1	26.2	256	178	3	7	258	8	256	1.44e-15	79.7
input|c1|53399-54194|-|ctg9_44|	NZ_JACHVM010000004|c165667-215582|183520-184305|+|FHW29_RS21145|2,3-dihydro-2,3-dihydroxybenzoate_dehydrogenase|WP_183523169.1	28.3	258	174	3	5	258	6	256	1.44e-15	79.7
input|c1|53399-54194|-|ctg9_44|	NZ_JH792165|c2552894-2602627|2583866-2584651|-|IIO_RS13320|2,3-dihydro-2,3-dihydroxybenzoate_dehydrogenase|WP_000991103.1	27.0	263	173	4	4	258	5	256	1.44e-15	79.7
input|c1|53399-54194|-|ctg9_44|	NZ_NUQX01000003|c205587-253233|222961-223746|+|COE81_RS01930|2,3-dihydro-2,3-dihydroxybenzoate_dehydrogenase|WP_098190151.1	26.6	259	179	3	4	258	5	256	1.44e-15	79.7
input|c1|53399-54194|-|ctg9_44|	NZ_NVFC01000014|c71041-120776|89018-89803|+|COL36_RS13490|2,3-dihydro-2,3-dihydroxybenzoate_dehydrogenase|WP_098085389.1	26.6	259	179	3	4	258	5	256	1.44e-15	79.7
input|c1|53399-54194|-|ctg9_44|	NZ_NVJC01000024|c11876-61602|42841-43626|-|COM38_RS19230|2,3-dihydro-2,3-dihydroxybenzoate_dehydrogenase|WP_001100498.1	26.6	263	174	4	4	258	5	256	1.44e-15	79.7
input|c1|53399-54194|-|ctg9_44|	NZ_PVRK01000001|c923412-973154|941377-942162|+|C6350_RS04860|2,3-dihydro-2,3-dihydroxybenzoate_dehydrogenase|WP_106073458.1	26.2	256	178	3	7	258	8	256	1.44e-15	79.7
input|c1|53399-54194|-|ctg9_44|	NZ_CP023701|c6999327-7040833|7012059-7012847|-|CP968_RS31345|SDR_family_NAD(P)-dependent_oxidoreductase|WP_150521194.1	31.5	197	128	3	1	192	1	195	1.46e-15	79.7
input|c1|53399-54194|-|ctg9_44|	NZ_MAVS02000003|c293283-340855|330912-331637|+|BBI12_RS08215|beta-ketoacyl-ACP_reductase|WP_070152587.1	26.5	253	166	4	8	258	3	237	1.46e-15	79.3
input|c1|53399-54194|-|ctg9_44|	NC_015311|c2393707-2443200|2412767-2413495|+|HMPREF9137_RS09570|3-oxoacyl-ACP_reductase_FabG|WP_013671883.1	28.2	259	159	7	8	259	2	240	1.49e-15	79.3
input|c1|53399-54194|-|ctg9_44|	NC_015576|c476708-528980|489436-490230|-|JDM601_RS02350|SDR_family_oxidoreductase|WP_041316900.1	33.5	182	115	4	8	185	11	190	1.50e-15	79.7
input|c1|53399-54194|-|ctg9_44|	NZ_NKYF01000019|c99586-120792|119369-120163|-|CFP66_RS31875|SDR_family_oxidoreductase|WP_094928928.1	29.2	264	162	7	4	260	11	256	1.50e-15	79.7
input|c1|53399-54194|-|ctg9_44|	NZ_OANT01000011|c19316-64602|61422-62216|+|CRO21_RS15150|SDR_family_oxidoreductase|WP_097080153.1	26.3	262	186	2	1	258	1	259	1.50e-15	79.7
input|c1|53399-54194|-|ctg9_44|	NZ_AUDL01000004|c456903-511222|475952-476683|+|H600_RS0102130|3-oxoacyl-ACP_reductase_FabG|WP_026727232.1	27.7	260	160	7	8	259	2	241	1.51e-15	79.3
input|c1|53399-54194|-|ctg9_44|	NZ_CP043612|c1592515-1647676|1611585-1612316|+|F0T65_RS06805|3-oxoacyl-ACP_reductase_FabG|WP_111378968.1	28.1	260	159	7	8	259	2	241	1.51e-15	79.3
input|c1|53399-54194|-|ctg9_44|	NZ_CP058246|c2589890-2643387|2609073-2609804|+|LPB248_RS10835|3-oxoacyl-ACP_reductase_FabG|WP_111378968.1	28.1	260	159	7	8	259	2	241	1.51e-15	79.3
input|c1|53399-54194|-|ctg9_44|	NZ_PVTF01000009|c295822-337055|311532-312266|-|CLV43_RS29545|3-oxoacyl-[acyl-carrier-protein]_reductase|WP_106191058.1	27.5	258	165	5	8	260	3	243	1.53e-15	79.3
input|c1|53399-54194|-|ctg9_44|	NZ_CP007155|c695316-715666|701893-702693|-|KALB_RS03390|SDR_family_oxidoreductase|WP_025354319.1	28.9	270	156	8	5	259	4	252	1.55e-15	79.7
input|c1|53399-54194|-|ctg9_44|	NC_021191|c3670131-3742634|3725753-3726490|+|L083_RS15220|SDR_family_oxidoreductase|WP_015621196.1	27.7	264	167	6	1	259	1	245	1.56e-15	79.3
input|c1|53399-54194|-|ctg9_44|	NZ_CM001488|c1661768-1703016|1685851-1686588|-|DESPODRAFT_RS07735|3-oxoacyl-ACP_reductase_FabG|WP_004072600.1	28.0	257	160	5	8	259	8	244	1.56e-15	79.3
input|c1|53399-54194|-|ctg9_44|	NZ_LMHP01000019|c374591-418719|387630-388367|+|ASE05_RS17495|SDR_family_oxidoreductase|WP_056571202.1	29.2	264	152	7	8	260	6	245	1.56e-15	79.3
input|c1|53399-54194|-|ctg9_44|	NZ_UBOB01000009|c70655-118119|114990-115727|+|DUO64_RS13520|SDR_family_oxidoreductase|WP_112723100.1	30.9	259	152	8	8	258	2	241	1.56e-15	79.3
input|c1|53399-54194|-|ctg9_44|	NZ_UBPM01000001|c71744-119208|116079-116816|+|DUK24_RS00515|SDR_family_oxidoreductase|WP_112723100.1	30.9	259	152	8	8	258	2	241	1.56e-15	79.3
input|c1|53399-54194|-|ctg9_44|	NZ_UBRI01000018|c70768-118232|115105-115842|+|DUK33_RS25890|SDR_family_oxidoreductase|WP_112723100.1	30.9	259	152	8	8	258	2	241	1.56e-15	79.3
input|c1|53399-54194|-|ctg9_44|	NZ_FNGR01000003|c134483-156398|151533-152273|+|BLU15_RS07875|3-oxoacyl-ACP_reductase_FabG|WP_090294919.1	30.0	257	154	7	8	258	7	243	1.58e-15	79.3
input|c1|53399-54194|-|ctg9_44|	NZ_SNYC01000003|c571302-613177|603467-604207|+|ATK78_RS02685|SDR_family_oxidoreductase|WP_133574508.1	29.6	260	152	7	8	258	7	244	1.58e-15	79.3
input|c1|53399-54194|-|ctg9_44|	NZ_AP023177|c282105-293008|284578-285384|+|PPGU16_RS40540|SDR_family_NAD(P)-dependent_oxidoreductase|WP_180727690.1	29.1	189	128	2	3	187	1	187	1.59e-15	79.7
input|c1|53399-54194|-|ctg9_44|	NZ_CM001792|c962238-1011888|963335-964078|+|C794_RS05215|3-oxoacyl-ACP_reductase_FabG|WP_017796067.1	23.8	260	170	6	8	259	6	245	1.61e-15	79.3
input|c1|53399-54194|-|ctg9_44|	NZ_CP009163|c2946775-3009467|3004520-3005263|-|X993_RS30280|SDR_family_oxidoreductase|WP_044491246.1	28.3	258	160	7	8	259	8	246	1.61e-15	79.3
input|c1|53399-54194|-|ctg9_44|	NZ_FNIX01000002|c528106-559052|550159-550902|+|BLQ91_RS10165|SDR_family_oxidoreductase|WP_090096464.1	29.1	254	155	5	7	255	9	242	1.61e-15	79.3
input|c1|53399-54194|-|ctg9_44|	NZ_LT906442|c289634-338385|298248-298991|+|CKW04_RS01395|acetoacetyl-CoA_reductase|WP_058479727.1	24.3	259	170	5	8	258	4	244	1.61e-15	79.3
input|c1|53399-54194|-|ctg9_44|	NZ_QQAU01000009|c192249-223226|200393-201136|-|DFR72_RS27030|SDR_family_oxidoreductase|WP_090063302.1	29.2	253	154	6	8	255	10	242	1.61e-15	79.3
input|c1|53399-54194|-|ctg9_44|	NZ_VSLA01000002|c210794-252654|232688-233431|-|FXB42_RS01075|glucose_1-dehydrogenase|WP_148636373.1	22.7	255	174	3	8	258	8	243	1.61e-15	79.3
input|c1|53399-54194|-|ctg9_44|	NZ_AP019620|c6035587-6144971|6070509-6071255|+|GYK45_RS25875|3-oxoacyl-[acyl-carrier-protein]_reductase|WP_137966306.1	26.6	259	164	5	8	259	7	246	1.63e-15	79.3
input|c1|53399-54194|-|ctg9_44|	NZ_CP022088|c7416645-7521220|7444945-7445691|-|CEQ30_RS33625|SDR_family_oxidoreductase|WP_042257567.1	29.0	255	168	3	4	258	3	244	1.63e-15	79.3
input|c1|53399-54194|-|ctg9_44|	NC_015576|c2365721-2430111|2427253-2428002|-|JDM601_RS11240|beta-ketoacyl-ACP_reductase|WP_041318013.1	26.4	258	166	4	2	259	12	245	1.66e-15	79.3
input|c1|53399-54194|-|ctg9_44|	NZ_AP022609|c1736179-1800212|1797424-1798173|-|G6N14_RS08350|beta-ketoacyl-ACP_reductase|WP_085134617.1	26.4	258	166	4	2	259	12	245	1.66e-15	79.3
input|c1|53399-54194|-|ctg9_44|	NZ_FOVH01000015|c228730-254721|233786-234535|-|BM339_RS34915|SDR_family_oxidoreductase|WP_075023635.1	28.1	253	167	7	9	258	3	243	1.66e-15	79.3
input|c1|53399-54194|-|ctg9_44|	NZ_LEKF01000011|c103763-156280|112928-113677|+|ABX75_RS14855|SDR_family_oxidoreductase|WP_047882189.1	26.1	253	173	6	7	258	6	245	1.66e-15	79.3
input|c1|53399-54194|-|ctg9_44|	NC_013595|c4560122-4656597|4649522-4650274|-|SROS_RS20275|SDR_family_oxidoreductase|WP_012890822.1	28.6	266	165	7	1	258	1	249	1.69e-15	79.3
input|c1|53399-54194|-|ctg9_44|	NZ_CP012670|c9081942-9178852|9091649-9092401|-|SOCEGT47_RS34595|SDR_family_oxidoreductase|WP_129354037.1	29.5	264	162	11	1	258	1	246	1.69e-15	79.3
input|c1|53399-54194|-|ctg9_44|	NZ_CP021744|c6501048-6521256|6503218-6503970|+|SMD11_RS28280|SDR_family_oxidoreductase|WP_087929132.1	28.9	263	164	8	1	259	1	244	1.69e-15	79.3
input|c1|53399-54194|-|ctg9_44|	NZ_CP043617|c2146092-2197989|2176055-2176750|+|FJR48_RS10850|SDR_family_oxidoreductase|WP_152308148.1	29.2	253	154	7	8	260	2	229	1.71e-15	79.0
input|c1|53399-54194|-|ctg9_44|	NZ_CP010989|c2287516-2332961|2296820-2297578|+|FRP1_RS10675|3-oxoacyl-ACP_reductase_FabG|WP_060576121.1	28.9	253	169	5	8	258	6	249	1.74e-15	79.3
input|c1|53399-54194|-|ctg9_44|	NZ_CP012184|c6070642-6116507|6106446-6107204|-|AD017_RS28050|3-oxoacyl-ACP_reductase_FabG|WP_060576121.1	28.9	253	169	5	8	258	6	249	1.74e-15	79.3
input|c1|53399-54194|-|ctg9_44|	NZ_FOMQ01000004|c199563-220697|211112-211870|+|BM144_RS07455|SDR_family_oxidoreductase|WP_092950724.1	30.1	259	161	6	5	258	5	248	1.74e-15	79.3
input|c1|53399-54194|-|ctg9_44|	NZ_CP026520|c1435007-1476255|1467892-1469961|+|PC41400_RS06655|bifunctional_rhamnulose-1-phosphate_aldolase/short-chain_dehydrogenase|WP_042229532.1	28.4	271	172	7	2	259	422	683	1.76e-15	81.6
input|c1|53399-54194|-|ctg9_44|	NZ_FNVF01000002|c262224-303472|295040-297109|+|C4S74_RS06475|bifunctional_aldolase/short-chain_dehydrogenase|WP_103994530.1	28.1	270	174	7	2	259	422	683	1.76e-15	81.6
input|c1|53399-54194|-|ctg9_44|	NZ_CP023537|c1234886-1255315|1248211-1248972|+|CO705_RS05955|SDR_family_oxidoreductase|WP_096744620.1	27.8	259	162	6	5	259	11	248	1.76e-15	79.3
input|c1|53399-54194|-|ctg9_44|	NZ_JABUGI010000013|c30681-73657|67717-68478|+|HT115_RS21160|SDR_family_oxidoreductase|WP_024915558.1	30.0	260	154	8	8	260	7	245	1.76e-15	79.3
input|c1|53399-54194|-|ctg9_44|	NZ_KN050738|c235532-246426|236959-237720|-|EW60_RS31795|SDR_family_oxidoreductase|WP_037717859.1	28.4	264	160	6	6	257	2	248	1.76e-15	79.3
input|c1|53399-54194|-|ctg9_44|	NZ_LLLT01000002|c131810-174786|136983-137744|-|AO902_RS06460|SDR_family_oxidoreductase|WP_024915558.1	30.0	260	154	8	8	260	7	245	1.76e-15	79.3
input|c1|53399-54194|-|ctg9_44|	NZ_NSTK01000012|c132144-175120|137323-138084|-|IPC776_RS23260|SDR_family_oxidoreductase|WP_024915558.1	30.0	260	154	8	8	260	7	245	1.76e-15	79.3
input|c1|53399-54194|-|ctg9_44|	NZ_CP010797|c83135-124173|88330-89031|-|NY08_RS00355|SDR_family_oxidoreductase|WP_045194247.1	31.3	201	129	4	6	199	5	203	1.77e-15	79.0
input|c1|53399-54194|-|ctg9_44|	NZ_CP030092|c1921015-1978549|1955222-1956052|-|DPH57_RS08265|2,3-dihydro-2,3-dihydroxybenzoate_dehydrogenase|WP_112940651.1	28.1	260	173	4	3	258	22	271	1.77e-15	79.7
input|c1|53399-54194|-|ctg9_44|	NZ_AUEQ01000007|c332444-390597|336878-337642|+|H977_RS0109255|beta-ketoacyl-ACP_reductase|WP_029107595.1	26.3	255	164	4	5	259	20	250	1.79e-15	79.3
input|c1|53399-54194|-|ctg9_44|	NZ_CP058246|c2589890-2643387|2602466-2603230|+|LPB248_RS10805|glucose_1-dehydrogenase|WP_177211441.1	27.0	256	172	4	8	260	7	250	1.79e-15	79.3
input|c1|53399-54194|-|ctg9_44|	NZ_CP011491|c266246-322398|276811-278163|-|MYVA_RS01300|3-oxoacyl-ACP_reductase|WP_003933944.1	28.8	260	152	8	7	257	209	444	1.81e-15	81.3
input|c1|53399-54194|-|ctg9_44|	NZ_JACIBD010000001|c339968-398392|384458-385816|+|FHT43_RS01660|3-oxoacyl-ACP_reductase|WP_133693742.1	27.4	259	157	7	7	257	211	446	1.82e-15	81.3
input|c1|53399-54194|-|ctg9_44|	NZ_JACIBJ010000001|c946696-996304|982355-983713|+|FHT44_RS04515|3-oxoacyl-ACP_reductase|WP_183517259.1	27.4	259	157	7	7	257	211	446	1.82e-15	81.3
input|c1|53399-54194|-|ctg9_44|	NZ_SNWL01000006|c322484-373530|358706-360064|+|EV580_RS22460|3-oxoacyl-ACP_reductase|WP_133693742.1	27.4	259	157	7	7	257	211	446	1.82e-15	81.3
input|c1|53399-54194|-|ctg9_44|	NZ_CP015219|c1790023-1811220|1801160-1801930|-|A3Q40_RS08215|SDR_family_oxidoreductase|WP_068101180.1	28.8	264	163	7	4	260	6	251	1.85e-15	79.3
input|c1|53399-54194|-|ctg9_44|	NZ_CP029191|c89095-167709|163277-164047|+|DEJ49_RS00715|glucose_1-dehydrogenase|WP_150181873.1	27.3	260	170	4	4	258	7	252	1.85e-15	79.3
input|c1|53399-54194|-|ctg9_44|	NZ_JNLT01000014|c95271-110611|107310-108080|+|CD02_RS0122630|glucose_1-dehydrogenase|WP_032767038.1	29.9	261	158	6	6	258	9	252	1.85e-15	79.3
input|c1|53399-54194|-|ctg9_44|	NC_016946|c2039263-2111231|2067145-2067855|-|OCU_RS34745|SDR_family_oxidoreductase|WP_009976223.1	26.9	253	162	3	6	258	2	231	1.86e-15	79.0
input|c1|53399-54194|-|ctg9_44|	NC_016947|c2015596-2088154|2044032-2044742|-|OCO_RS09690|SDR_family_oxidoreductase|WP_009976223.1	26.9	253	162	3	6	258	2	231	1.86e-15	79.0
input|c1|53399-54194|-|ctg9_44|	NC_016948|c1913330-1985381|1941253-1941963|-|OCQ_RS09145|SDR_family_oxidoreductase|WP_009976223.1	26.9	253	162	3	6	258	2	231	1.86e-15	79.0
input|c1|53399-54194|-|ctg9_44|	NC_018612|c2013998-2086036|2041909-2042619|-|MIP_RS09530|SDR_family_oxidoreductase|WP_009976223.1	26.9	253	162	3	6	258	2	231	1.86e-15	79.0
input|c1|53399-54194|-|ctg9_44|	NZ_CP016396|c3996239-4068396|4024186-4024896|-|BBJ32_RS18785|SDR_family_oxidoreductase|WP_009976223.1	26.9	253	162	3	6	258	2	231	1.86e-15	79.0
input|c1|53399-54194|-|ctg9_44|	NZ_CP023146|c2024844-2096808|2052676-2053386|-|CKJ61_RS09965|SDR_family_oxidoreductase|WP_009976223.1	26.9	253	162	3	6	258	2	231	1.86e-15	79.0
input|c1|53399-54194|-|ctg9_44|	NZ_CP023149|c2025530-2098106|2053981-2054691|-|CKJ67_RS09930|SDR_family_oxidoreductase|WP_009976223.1	26.9	253	162	3	6	258	2	231	1.86e-15	79.0
input|c1|53399-54194|-|ctg9_44|	NZ_CP016795|c7955746-8044335|8026607-8027449|+|BC342_RS34585|mycofactocin-coupled_SDR_family_oxidoreductase|WP_070390079.1	27.7	278	168	7	7	260	6	274	1.87e-15	79.7
input|c1|53399-54194|-|ctg9_44|	NC_004193|c982549-1032202|1000561-1001334|+|OB_RS05120|2,3-dihydro-2,3-dihydroxybenzoate_dehydrogenase|WP_041544100.1	26.5	257	174	4	8	258	4	251	1.87e-15	79.3
input|c1|53399-54194|-|ctg9_44|	NZ_CP015588|c3972059-4049956|4034281-4035057|-|A7J05_RS17120|SDR_family_oxidoreductase|WP_076685154.1	28.5	260	163	5	6	259	10	252	1.90e-15	79.3
input|c1|53399-54194|-|ctg9_44|	NZ_FOGO01000001|c205905-292513|247203-247979|-|BMX65_RS01100|SDR_family_oxidoreductase|WP_074998196.1	26.6	259	166	6	7	259	18	258	1.90e-15	79.3
input|c1|53399-54194|-|ctg9_44|	NZ_VBTL01000003|c210069-254070|252244-253020|-|FEZ59_RS06860|3-oxoacyl-ACP_reductase_FabG|WP_134998587.1	29.5	264	161	8	3	258	2	248	1.90e-15	79.3
input|c1|53399-54194|-|ctg9_44|	NZ_AP018111|c1760011-1801223|1770856-1771572|-|BSFP_RS08075|3-oxoacyl-ACP_reductase_FabG|WP_096471782.1	28.4	257	155	6	10	259	3	237	1.93e-15	79.0
input|c1|53399-54194|-|ctg9_44|	NZ_AP018358|c3188162-3229374|3198976-3199692|-|BCCH1_RS29955|3-oxoacyl-ACP_reductase_FabG|WP_039360170.1	27.7	256	156	5	11	259	4	237	1.93e-15	79.0
input|c1|53399-54194|-|ctg9_44|	NZ_CADFDO010000005|c13526-54750|24394-25110|-|HWX14_RS28070|3-oxoacyl-ACP_reductase_FabG|WP_175885618.1	28.9	253	159	5	10	259	3	237	1.93e-15	79.0
input|c1|53399-54194|-|ctg9_44|	NZ_CADFEQ010000003|c248027-289239|258893-259609|-|HWX81_RS08705|3-oxoacyl-ACP_reductase_FabG|WP_069747043.1	27.8	255	159	6	10	259	3	237	1.93e-15	79.0
input|c1|53399-54194|-|ctg9_44|	NZ_CP016442|c3181808-3223020|3211421-3212137|+|BBJ41_RS14980|3-oxoacyl-ACP_reductase_FabG|WP_069747043.1	27.8	255	159	6	10	259	3	237	1.93e-15	79.0
input|c1|53399-54194|-|ctg9_44|	NZ_LR025742|c3031709-3072921|3061340-3062056|+|BSTAB16_RS15055|3-oxoacyl-ACP_reductase_FabG|WP_122169197.1	27.8	255	159	6	10	259	3	237	1.93e-15	79.0
input|c1|53399-54194|-|ctg9_44|	NW_017387250|c1216629-1233821|1222018-1222869|+|AYL99_08299|hypothetical_protein|XP_018690928.1	29.3	280	161	7	4	260	12	277	1.94e-15	79.7
input|c1|53399-54194|-|ctg9_44|	NZ_FUWS01000001|c153100-183371|178893-179930|-|B5D66_RS00785|SDR_family_NAD(P)-dependent_oxidoreductase|WP_078759600.1	32.8	186	118	4	4	185	29	211	1.95e-15	80.5
input|c1|53399-54194|-|ctg9_44|	NZ_CP023666|c4194722-4277613|4202713-4203495|+|CP942_RS21075|SDR_family_oxidoreductase|WP_105980385.1	28.1	210	145	2	11	215	11	219	1.96e-15	79.3
input|c1|53399-54194|-|ctg9_44|	NZ_LT603683|c2671050-2752635|2737473-2738255|-|BGLY_RS13975|SDR_family_oxidoreductase|WP_046132403.1	28.5	214	147	3	7	215	7	219	1.96e-15	79.3
input|c1|53399-54194|-|ctg9_44|	NC_000964|c3260518-3310260|3291511-3292296|-|BSU_32000|2,3-dihydro-2,3-dihydroxybenzoate_dehydrogenase|NP_391080.2	26.2	256	178	3	7	258	8	256	1.99e-15	79.3
input|c1|53399-54194|-|ctg9_44|	NC_014976|c1268293-1317530|1299108-1299893|-|BSN5_RS06965|2,3-dihydro-2,3-dihydroxybenzoate_dehydrogenase|WP_014480725.1	26.2	256	178	3	7	258	8	256	1.99e-15	79.3
input|c1|53399-54194|-|ctg9_44|	NC_017195|c3051316-3103433|3082310-3083095|-|I33_RS15315|2,3-dihydro-2,3-dihydroxybenzoate_dehydrogenase|WP_003244476.1	26.2	256	178	3	7	258	8	256	1.99e-15	79.3
input|c1|53399-54194|-|ctg9_44|	NC_019896|c917122-966098|934684-935469|+|A7A1_RS04780|2,3-dihydro-2,3-dihydroxybenzoate_dehydrogenase|WP_014480725.1	26.2	256	178	3	7	258	8	256	1.99e-15	79.3
input|c1|53399-54194|-|ctg9_44|	NZ_CP009796|c3118025-3167767|3149018-3149803|-|OB04_RS16350|2,3-dihydro-2,3-dihydroxybenzoate_dehydrogenase|WP_014480725.1	26.2	256	178	3	7	258	8	256	1.99e-15	79.3
input|c1|53399-54194|-|ctg9_44|	NZ_CP011101|c3116501-3166243|3147494-3148279|-|bslm_RS15680|2,3-dihydro-2,3-dihydroxybenzoate_dehydrogenase|WP_003244476.1	26.2	256	178	3	7	258	8	256	1.99e-15	79.3
input|c1|53399-54194|-|ctg9_44|	NZ_CP015286|c182323-232222|213538-214323|-|A3958_RS00970|2,3-dihydro-2,3-dihydroxybenzoate_dehydrogenase|WP_036641619.1	29.0	259	171	6	7	260	8	258	1.99e-15	79.3
input|c1|53399-54194|-|ctg9_44|	NZ_CP017070|c1917979-1967020|1948596-1949381|-|BGM20_RS10100|2,3-dihydro-2,3-dihydroxybenzoate_dehydrogenase|WP_014480725.1	26.2	256	178	3	7	258	8	256	1.99e-15	79.3
input|c1|53399-54194|-|ctg9_44|	NZ_CP017112|c3207483-3257225|3238476-3239261|-|BS16045_RS17015|2,3-dihydro-2,3-dihydroxybenzoate_dehydrogenase|WP_014480725.1	26.2	256	178	3	7	258	8	256	1.99e-15	79.3
input|c1|53399-54194|-|ctg9_44|	NZ_CP017313|c2276095-2325837|2307088-2307873|-|BH660_RS11825|2,3-dihydro-2,3-dihydroxybenzoate_dehydrogenase|WP_003244476.1	26.2	256	178	3	7	258	8	256	1.99e-15	79.3
input|c1|53399-54194|-|ctg9_44|	NZ_CP017599|c6741017-6762931|6757839-6758624|+|BJP34_RS24730|SDR_family_NAD(P)-dependent_oxidoreductase|WP_070394640.1	30.3	185	120	4	7	184	6	188	1.99e-15	79.3
input|c1|53399-54194|-|ctg9_44|	NZ_CP017676|c949779-999014|980595-981380|-|BKN48_RS05335|2,3-dihydro-2,3-dihydroxybenzoate_dehydrogenase|WP_031315322.1	26.2	256	178	3	7	258	8	256	1.99e-15	79.3
input|c1|53399-54194|-|ctg9_44|	NZ_CP020367|c3111603-3161345|3142596-3143381|-|BSK2_RS16175|2,3-dihydro-2,3-dihydroxybenzoate_dehydrogenase|WP_014480725.1	26.2	256	178	3	7	258	8	256	1.99e-15	79.3
input|c1|53399-54194|-|ctg9_44|	NZ_CP020722|c1092940-1141940|1123509-1124294|-|B7470_RS06035|2,3-dihydro-2,3-dihydroxybenzoate_dehydrogenase|WP_014480725.1	26.2	256	178	3	7	258	8	256	1.99e-15	79.3
input|c1|53399-54194|-|ctg9_44|	NZ_CP020915|c1623744-1672792|1654366-1655151|-|B9L64_RS08435|2,3-dihydro-2,3-dihydroxybenzoate_dehydrogenase|WP_014480725.1	26.2	256	178	3	7	258	8	256	1.99e-15	79.3
input|c1|53399-54194|-|ctg9_44|	NZ_CP021498|c3020489-3070231|3051482-3052267|-|S101444_RS16285|2,3-dihydro-2,3-dihydroxybenzoate_dehydrogenase|WP_014480725.1	26.2	256	178	3	7	258	8	256	1.99e-15	79.3
input|c1|53399-54194|-|ctg9_44|	NZ_CP021500|c3197524-3247330|3228606-3229391|-|S101359_RS15970|2,3-dihydro-2,3-dihydroxybenzoate_dehydrogenase|WP_088117888.1	27.3	256	175	3	7	258	8	256	1.99e-15	79.3
input|c1|53399-54194|-|ctg9_44|	NZ_CP021921|c3182859-3232601|3213852-3214637|-|S101392_RS16630|2,3-dihydro-2,3-dihydroxybenzoate_dehydrogenase|WP_014480725.1	26.2	256	178	3	7	258	8	256	1.99e-15	79.3
input|c1|53399-54194|-|ctg9_44|	NZ_CP021985|c1268293-1317530|1299108-1299893|-|CDA59_RS06815|2,3-dihydro-2,3-dihydroxybenzoate_dehydrogenase|WP_014480725.1	26.2	256	178	3	7	258	8	256	1.99e-15	79.3
input|c1|53399-54194|-|ctg9_44|	NZ_CP022391|c3260518-3310260|3291511-3292296|-|CFK25_RS16065|2,3-dihydro-2,3-dihydroxybenzoate_dehydrogenase|WP_014480725.1	26.2	256	178	3	7	258	8	256	1.99e-15	79.3
input|c1|53399-54194|-|ctg9_44|	NZ_CP022890|c820067-869057|837704-838489|+|CJZ70_RS04340|2,3-dihydro-2,3-dihydroxybenzoate_dehydrogenase|WP_003244476.1	26.2	256	178	3	7	258	8	256	1.99e-15	79.3
input|c1|53399-54194|-|ctg9_44|	NZ_CP023409|c3228425-3278167|3259418-3260203|-|Bateq7PJ16_RS17585|2,3-dihydro-2,3-dihydroxybenzoate_dehydrogenase|WP_003244476.1	26.2	256	178	3	7	258	8	256	1.99e-15	79.3
input|c1|53399-54194|-|ctg9_44|	NZ_CP024051|c1232807-1281685|1250390-1251175|+|RA13_RS06500|2,3-dihydro-2,3-dihydroxybenzoate_dehydrogenase|WP_151291299.1	27.3	256	175	3	7	258	8	256	1.99e-15	79.3
input|c1|53399-54194|-|ctg9_44|	NZ_CP026010|c100929-150138|131715-132500|-|BS11774_RS00715|2,3-dihydro-2,3-dihydroxybenzoate_dehydrogenase|WP_014480725.1	26.2	256	178	3	7	258	8	256	1.99e-15	79.3
input|c1|53399-54194|-|ctg9_44|	NZ_CP028202|c3905418-3955160|3923383-3924168|+|C7M17_RS20440|2,3-dihydro-2,3-dihydroxybenzoate_dehydrogenase|WP_014480725.1	26.2	256	178	3	7	258	8	256	1.99e-15	79.3
input|c1|53399-54194|-|ctg9_44|	NZ_CP028217|c1856650-1905687|1874286-1875071|+|C7M29_RS09685|2,3-dihydro-2,3-dihydroxybenzoate_dehydrogenase|WP_014480725.1	26.2	256	178	3	7	258	8	256	1.99e-15	79.3
input|c1|53399-54194|-|ctg9_44|	NZ_CP029461|c3036157-3085911|3067162-3067947|-|DJ572_RS15980|2,3-dihydro-2,3-dihydroxybenzoate_dehydrogenase|WP_014480725.1	26.2	256	178	3	7	258	8	256	1.99e-15	79.3
input|c1|53399-54194|-|ctg9_44|	NZ_CP029609|c3245703-3295445|3276696-3277481|-|DL538_RS17210|2,3-dihydro-2,3-dihydroxybenzoate_dehydrogenase|WP_014480725.1	26.2	256	178	3	7	258	8	256	1.99e-15	79.3
input|c1|53399-54194|-|ctg9_44|	NZ_CP031675|c3087633-3137375|3118626-3119411|-|DYS67_RS16450|2,3-dihydro-2,3-dihydroxybenzoate_dehydrogenase|WP_014480725.1	26.2	256	178	3	7	258	8	256	1.99e-15	79.3
input|c1|53399-54194|-|ctg9_44|	NZ_CP031783|c3626981-3676723|3657974-3658759|-|D0808_RS18810|2,3-dihydro-2,3-dihydroxybenzoate_dehydrogenase|WP_003244476.1	26.2	256	178	3	7	258	8	256	1.99e-15	79.3
input|c1|53399-54194|-|ctg9_44|	NZ_CP032315|c3146384-3195430|3177007-3177792|-|D3Z17_RS16965|2,3-dihydro-2,3-dihydroxybenzoate_dehydrogenase|WP_041850621.1	26.2	256	178	3	7	258	8	256	1.99e-15	79.3
input|c1|53399-54194|-|ctg9_44|	NZ_CP032853|c2625009-2674161|2655780-2656565|-|D9C10_RS14495|2,3-dihydro-2,3-dihydroxybenzoate_dehydrogenase|WP_014480725.1	26.2	256	178	3	7	258	8	256	1.99e-15	79.3
input|c1|53399-54194|-|ctg9_44|	NZ_CP033064|c3225901-3275643|3256894-3257679|-|D9C22_RS17165|2,3-dihydro-2,3-dihydroxybenzoate_dehydrogenase|WP_041850621.1	26.2	256	178	3	7	258	8	256	1.99e-15	79.3
input|c1|53399-54194|-|ctg9_44|	NZ_CP035161|c3175395-3225149|3206400-3207185|-|EQH88_RS16845|2,3-dihydro-2,3-dihydroxybenzoate_dehydrogenase|WP_014480725.1	26.2	256	178	3	7	258	8	256	1.99e-15	79.3
input|c1|53399-54194|-|ctg9_44|	NZ_CP035167|c3089441-3139183|3120434-3121219|-|EQJ08_RS16180|2,3-dihydro-2,3-dihydroxybenzoate_dehydrogenase|WP_041850621.1	26.2	256	178	3	7	258	8	256	1.99e-15	79.3
input|c1|53399-54194|-|ctg9_44|	NZ_CP035226|c3223336-3273078|3254329-3255114|-|EQW70_RS17230|2,3-dihydro-2,3-dihydroxybenzoate_dehydrogenase|WP_128740695.1	26.2	256	178	3	7	258	8	256	1.99e-15	79.3
input|c1|53399-54194|-|ctg9_44|	NZ_CP035231|c3143009-3192751|3174002-3174787|-|EQZ01_RS16635|2,3-dihydro-2,3-dihydroxybenzoate_dehydrogenase|WP_014480725.1	26.2	256	178	3	7	258	8	256	1.99e-15	79.3
input|c1|53399-54194|-|ctg9_44|	NZ_CP035391|c3130142-3179884|3161135-3161920|-|ES965_RS16550|2,3-dihydro-2,3-dihydroxybenzoate_dehydrogenase|WP_003244476.1	26.2	256	178	3	7	258	8	256	1.99e-15	79.3
input|c1|53399-54194|-|ctg9_44|	NZ_CP035395|c3005811-3055553|3036804-3037589|-|ES968_RS16220|2,3-dihydro-2,3-dihydroxybenzoate_dehydrogenase|WP_014480725.1	26.2	256	178	3	7	258	8	256	1.99e-15	79.3
input|c1|53399-54194|-|ctg9_44|	NZ_CP035397|c3032436-3082178|3063429-3064214|-|ETA10_RS16540|2,3-dihydro-2,3-dihydroxybenzoate_dehydrogenase|WP_014480725.1	26.2	256	178	3	7	258	8	256	1.99e-15	79.3
input|c1|53399-54194|-|ctg9_44|	NZ_CP035401|c3128576-3178318|3159569-3160354|-|ETA19_RS16505|2,3-dihydro-2,3-dihydroxybenzoate_dehydrogenase|WP_014480725.1	26.2	256	178	3	7	258	8	256	1.99e-15	79.3
input|c1|53399-54194|-|ctg9_44|	NZ_CP035402|c3026952-3076694|3057945-3058730|-|ES969_RS16570|2,3-dihydro-2,3-dihydroxybenzoate_dehydrogenase|WP_129134045.1	26.2	256	178	3	7	258	8	256	1.99e-15	79.3
input|c1|53399-54194|-|ctg9_44|	NZ_CP035403|c3116496-3166238|3147489-3148274|-|ETA15_RS16885|2,3-dihydro-2,3-dihydroxybenzoate_dehydrogenase|WP_017695546.1	26.2	256	178	3	7	258	8	256	1.99e-15	79.3
input|c1|53399-54194|-|ctg9_44|	NZ_CP045816|c3154456-3204198|3185449-3186234|-|GII86_RS17105|2,3-dihydro-2,3-dihydroxybenzoate_dehydrogenase|WP_014480725.1	26.2	256	178	3	7	258	8	256	1.99e-15	79.3
input|c1|53399-54194|-|ctg9_44|	NZ_CP045824|c3269069-3318823|3300074-3300859|-|GII78_RS17320|2,3-dihydro-2,3-dihydroxybenzoate_dehydrogenase|WP_014480725.1	26.2	256	178	3	7	258	8	256	1.99e-15	79.3
input|c1|53399-54194|-|ctg9_44|	NZ_CP046860|c2732416-2781432|2750053-2750838|+|GPJ55_RS14420|2,3-dihydro-2,3-dihydroxybenzoate_dehydrogenase|WP_031315322.1	26.2	256	178	3	7	258	8	256	1.99e-15	79.3
input|c1|53399-54194|-|ctg9_44|	NZ_CP049924|c3123232-3172974|3154225-3155010|-|G4G26_RS16185|2,3-dihydro-2,3-dihydroxybenzoate_dehydrogenase|WP_014480725.1	26.2	256	178	3	7	258	8	256	1.99e-15	79.3
input|c1|53399-54194|-|ctg9_44|	NZ_CP054136|c3812785-3862496|3830767-3831552|+|HRJ37_RS19950|2,3-dihydro-2,3-dihydroxybenzoate_dehydrogenase|WP_173408437.1	24.7	255	181	3	8	258	9	256	1.99e-15	79.3
input|c1|53399-54194|-|ctg9_44|	NZ_CP054177|c3132983-3182725|3163976-3164761|-|HR084_RS16140|2,3-dihydro-2,3-dihydroxybenzoate_dehydrogenase|WP_014480725.1	26.2	256	178	3	7	258	8	256	1.99e-15	79.3
input|c1|53399-54194|-|ctg9_44|	NZ_CP058670|c1441770-1468979|1463886-1464671|-|HUJ41_RS07105|SDR_family_oxidoreductase|WP_179871966.1	34.4	180	110	3	10	185	4	179	1.99e-15	79.3
input|c1|53399-54194|-|ctg9_44|	NZ_FWZZ01000001|c990367-1040109|1008332-1009117|+|B9N77_RS05250|2,3-dihydro-2,3-dihydroxybenzoate_dehydrogenase|WP_041850621.1	26.2	256	178	3	7	258	8	256	1.99e-15	79.3
input|c1|53399-54194|-|ctg9_44|	NZ_JAAUXF010000005|c2570022-2619764|2601015-2601800|-|HC742_RS16530|2,3-dihydro-2,3-dihydroxybenzoate_dehydrogenase|WP_014480725.1	26.2	256	178	3	7	258	8	256	1.99e-15	79.3
input|c1|53399-54194|-|ctg9_44|	NZ_JABRUZ010000010|c5151-54893|36144-36929|-|HRF55_RS12100|2,3-dihydro-2,3-dihydroxybenzoate_dehydrogenase|WP_031315322.1	26.2	256	178	3	7	258	8	256	1.99e-15	79.3
input|c1|53399-54194|-|ctg9_44|	NZ_JABRVH010000024|c4396-54138|35389-36174|-|HRF53_RS11505|2,3-dihydro-2,3-dihydroxybenzoate_dehydrogenase|WP_041850621.1	26.2	256	178	3	7	258	8	256	1.99e-15	79.3
input|c1|53399-54194|-|ctg9_44|	NZ_JOVS02000003|c26057-75768|57002-57787|-|HQ51_RS11700|2,3-dihydro-2,3-dihydroxybenzoate_dehydrogenase|WP_039169000.1	24.7	255	181	3	8	258	9	256	1.99e-15	79.3
input|c1|53399-54194|-|ctg9_44|	NZ_MZZI01000001|c2996550-3048671|3027543-3028328|-|B2G85_RS15680|2,3-dihydro-2,3-dihydroxybenzoate_dehydrogenase|WP_031315322.1	26.2	256	178	3	7	258	8	256	1.99e-15	79.3
input|c1|53399-54194|-|ctg9_44|	NZ_NBBO01000019|c301258-351000|319234-320019|+|B6K89_RS15370|2,3-dihydro-2,3-dihydroxybenzoate_dehydrogenase|WP_014480725.1	26.2	256	178	3	7	258	8	256	1.99e-15	79.3
input|c1|53399-54194|-|ctg9_44|	NZ_NJRC01000009|c446830-496572|464795-465580|+|CE076_RS17305|2,3-dihydro-2,3-dihydroxybenzoate_dehydrogenase|WP_014480725.1	26.2	256	178	3	7	258	8	256	1.99e-15	79.3
input|c1|53399-54194|-|ctg9_44|	NZ_PVQM01000002|c91224-141030|122306-123091|-|C6W22_RS08690|2,3-dihydro-2,3-dihydroxybenzoate_dehydrogenase|WP_106046995.1	27.3	256	175	3	7	258	8	256	1.99e-15	79.3
input|c1|53399-54194|-|ctg9_44|	NZ_PVQN01000002|c691461-741266|709401-710186|+|C6W23_RS08655|2,3-dihydro-2,3-dihydroxybenzoate_dehydrogenase|WP_106033942.1	28.5	256	172	4	7	258	8	256	1.99e-15	79.3
input|c1|53399-54194|-|ctg9_44|	NZ_QRFZ01000012|c81863-131605|112856-113641|-|DXT72_RS16205|2,3-dihydro-2,3-dihydroxybenzoate_dehydrogenase|WP_014480725.1	26.2	256	178	3	7	258	8	256	1.99e-15	79.3
input|c1|53399-54194|-|ctg9_44|	NZ_SDKE01000003|c2415949-2465691|2433925-2434710|+|EUA35_RS15240|2,3-dihydro-2,3-dihydroxybenzoate_dehydrogenase|WP_017695546.1	26.2	256	178	3	7	258	8	256	1.99e-15	79.3
input|c1|53399-54194|-|ctg9_44|	NZ_SORJ01000001|c82174-131916|113167-113952|-|BJ795_RS00550|2,3-dihydro-2,3-dihydroxybenzoate_dehydrogenase|WP_003244476.1	26.2	256	178	3	7	258	8	256	1.99e-15	79.3
input|c1|53399-54194|-|ctg9_44|	NZ_VECA01000012|c63257-113006|81240-82025|+|FS494_RS16555|2,3-dihydro-2,3-dihydroxybenzoate_dehydrogenase|WP_144498951.1	23.9	255	183	3	8	258	9	256	1.99e-15	79.3
input|c1|53399-54194|-|ctg9_44|	NZ_VFNF01000001|c82164-131906|113157-113942|-|FB592_RS00555|2,3-dihydro-2,3-dihydroxybenzoate_dehydrogenase|WP_041850621.1	26.2	256	178	3	7	258	8	256	1.99e-15	79.3
input|c1|53399-54194|-|ctg9_44|	NZ_VLJK01000012|c82189-131931|113182-113967|-|L605_RS07355|2,3-dihydro-2,3-dihydroxybenzoate_dehydrogenase|WP_003244476.1	26.2	256	178	3	7	258	8	256	1.99e-15	79.3
input|c1|53399-54194|-|ctg9_44|	NZ_VLJL01000012|c34979-84721|65972-66757|-|L604_RS08475|2,3-dihydro-2,3-dihydroxybenzoate_dehydrogenase|WP_014480725.1	26.2	256	178	3	7	258	8	256	1.99e-15	79.3
input|c1|53399-54194|-|ctg9_44|	NZ_VLJX01000001|c913878-966008|934219-935004|+|L609_RS04800|2,3-dihydro-2,3-dihydroxybenzoate_dehydrogenase|WP_041850621.1	26.2	256	178	3	7	258	8	256	1.99e-15	79.3
input|c1|53399-54194|-|ctg9_44|	NZ_VNKJ01000001|c82087-131841|113092-113877|-|FQP35_RS00550|2,3-dihydro-2,3-dihydroxybenzoate_dehydrogenase|WP_014480725.1	26.2	256	178	3	7	258	8	256	1.99e-15	79.3
input|c1|53399-54194|-|ctg9_44|	NZ_NFUU01000003|c32224-78118|50260-50982|-|CAP37_RS18100|3-oxoacyl-ACP_reductase_FabG|WP_086125643.1	26.8	254	167	4	8	259	3	239	1.99e-15	79.0
input|c1|53399-54194|-|ctg9_44|	NC_018065|c1010961-1059804|1024529-1025317|+|SSIL_RS05125|2,3-dihydro-2,3-dihydroxybenzoate_dehydrogenase|WP_014822951.1	25.5	259	182	3	4	258	5	256	2.01e-15	79.3
input|c1|53399-54194|-|ctg9_44|	NZ_CP023690|c1692679-1759540|1744184-1744972|-|CP982_RS06910|3-oxoacyl-ACP_reductase_FabG|WP_150509679.1	28.8	264	152	5	8	259	21	260	2.01e-15	79.3
input|c1|53399-54194|-|ctg9_44|	NZ_CP029189|c7193153-7223323|7218885-7219673|+|DEJ51_RS31995|SDR_family_NAD(P)-dependent_oxidoreductase|WP_150261106.1	29.8	198	130	3	1	192	1	195	2.01e-15	79.3
input|c1|53399-54194|-|ctg9_44|	NZ_CP040916|c1547245-1617365|1601961-1602749|-|FH965_RS06450|SDR_family_oxidoreductase|WP_144002016.1	28.8	264	152	5	8	259	21	260	2.01e-15	79.3
input|c1|53399-54194|-|ctg9_44|	NZ_CP043638|c782972->833834|829643-830431|+|F1D59_RS03820|SDR_family_oxidoreductase|WP_030651934.1	30.6	196	131	3	1	192	1	195	2.01e-15	79.3
input|c1|53399-54194|-|ctg9_44|	NZ_SJOM01000007|c3032043-3079455|3036145-3036933|+|EYZ64_RS15120|beta-ketoacyl-ACP_reductase|WP_135454352.1	26.3	255	164	4	5	259	28	258	2.01e-15	79.3
input|c1|53399-54194|-|ctg9_44|	NC_016610|c1377194-1418367|1393258-1393983|+|BFO_RS05655|3-oxoacyl-ACP_reductase_FabG|WP_014224677.1	31.0	258	153	5	8	259	2	240	2.02e-15	79.0
input|c1|53399-54194|-|ctg9_44|	NZ_LT629763|c2389705-2433352|2410968-2411693|-|BLU26_RS10805|3-oxoacyl-ACP_reductase_FabG|WP_092286537.1	27.5	258	155	7	11	259	6	240	2.02e-15	79.0
input|c1|53399-54194|-|ctg9_44|	NZ_FMBH01000037|c64009-182306|66344-67135|+|CCY60_RS13430|SDR_family_oxidoreductase|WP_088113069.1	26.3	266	165	5	7	258	11	259	2.04e-15	79.3
input|c1|53399-54194|-|ctg9_44|	NZ_CP023254|c2700987-2749537|2719895-2720623|+|CK934_RS11060|3-oxoacyl-ACP_reductase_FabG|WP_095838072.1	27.8	263	155	5	8	259	2	240	2.05e-15	79.0
input|c1|53399-54194|-|ctg9_44|	NZ_CP029255|c1176472-1230417|1210608-1211339|-|HYN56_RS05645|3-oxoacyl-ACP_reductase_FabG|WP_109191290.1	28.3	258	161	7	8	259	2	241	2.09e-15	79.0
input|c1|53399-54194|-|ctg9_44|	NZ_JH590834|c95145-147531|127535-128266|-|HMPREF9714_RS00640|3-oxoacyl-ACP_reductase_FabG|WP_006260484.1	28.8	260	157	8	8	259	2	241	2.09e-15	79.0
input|c1|53399-54194|-|ctg9_44|	NZ_SJDV01000002|c384590-427772|409524-410255|-|EZJ28_RS05120|3-oxoacyl-ACP_reductase_FabG|WP_131395604.1	27.4	259	162	5	8	259	2	241	2.09e-15	79.0
input|c1|53399-54194|-|ctg9_44|	NZ_MSDH01000031|c77796-130693|116251-117123|+|BFW89_RS18120|SDR_family_oxidoreductase|WP_078821954.1	27.6	257	167	4	5	257	12	253	2.12e-15	79.7
input|c1|53399-54194|-|ctg9_44|	NZ_STGI01000017|c978-32657|27525-28397|-|E6W33_RS23880|SDR_family_oxidoreductase|WP_136419885.1	30.7	261	156	7	5	258	11	253	2.12e-15	79.7
input|c1|53399-54194|-|ctg9_44|	NZ_CP032677|c3057971-3085664|3063139-3063873|-|DV532_RS14220|SDR_family_oxidoreductase|WP_056801315.1	26.8	257	162	6	8	259	6	241	2.12e-15	79.0
input|c1|53399-54194|-|ctg9_44|	NZ_CP033364|c2964834-3008962|2977874-2978611|+|EB230_RS14670|SDR_family_oxidoreductase|WP_172372900.1	29.2	264	152	7	8	260	6	245	2.15e-15	79.0
input|c1|53399-54194|-|ctg9_44|	NZ_JACIAF010000007|c240857-288321|243251-243988|-|FHT95_RS19660|SDR_family_oxidoreductase|WP_113351597.1	30.5	259	153	8	8	258	2	241	2.15e-15	79.0
input|c1|53399-54194|-|ctg9_44|	NZ_LT629737|c2609316-2652507|2626816-2627553|+|BLT84_RS12230|3-oxoacyl-ACP_reductase_FabG|WP_091266152.1	28.2	259	160	6	8	259	4	243	2.15e-15	79.0
input|c1|53399-54194|-|ctg9_44|	NZ_UBMO01000016|c70656-118120|114990-115727|+|DUM23_RS15695|SDR_family_oxidoreductase|WP_113351597.1	30.5	259	153	8	8	258	2	241	2.15e-15	79.0
input|c1|53399-54194|-|ctg9_44|	NZ_UBRD01000014|c6549-54013|8943-9680|-|DUK82_RS26630|SDR_family_oxidoreductase|WP_113351597.1	30.5	259	153	8	8	258	2	241	2.15e-15	79.0
input|c1|53399-54194|-|ctg9_44|	NZ_UBXG01000010|c483239-530700|495620-496357|-|DTZ36_RS17365|SDR_family_oxidoreductase|WP_112414683.1	30.9	259	152	8	8	258	2	241	2.15e-15	79.0
input|c1|53399-54194|-|ctg9_44|	NZ_VCJO01000002|c408137-510691|463051-463788|+|FF096_RS05415|SDR_family_oxidoreductase|WP_155215225.1	27.1	262	163	5	6	259	2	243	2.15e-15	79.0
input|c1|53399-54194|-|ctg9_44|	NZ_AZVD01000011|c84901-189092|170305-171045|-|K389_RS0107165|3-oxoacyl-[acyl-carrier-protein]_reductase|WP_018585083.1	27.3	256	162	6	10	259	7	244	2.19e-15	79.0
input|c1|53399-54194|-|ctg9_44|	NZ_AZWX01000005|c85557-187940|169153-169893|-|B107_RS0104260|3-oxoacyl-[acyl-carrier-protein]_reductase|WP_018585083.1	27.3	256	162	6	10	259	7	244	2.19e-15	79.0
input|c1|53399-54194|-|ctg9_44|	NZ_CP023202|c1155984-1215916|1188112-1188852|-|SXIN_RS05070|SDR_family_oxidoreductase|WP_019710868.1	27.9	258	164	7	6	258	2	242	2.19e-15	79.0
input|c1|53399-54194|-|ctg9_44|	NZ_KB892483|c14468-119003|32516-33256|+|B112_RS0117265|3-oxoacyl-[acyl-carrier-protein]_reductase|WP_018585083.1	27.3	256	162	6	10	259	7	244	2.19e-15	79.0
input|c1|53399-54194|-|ctg9_44|	NZ_KB896012|c84152-188071|169284-170024|-|C572_RS0113770|3-oxoacyl-[acyl-carrier-protein]_reductase|WP_018585083.1	27.3	256	162	6	10	259	7	244	2.19e-15	79.0
input|c1|53399-54194|-|ctg9_44|	NZ_KB896388|c14870-121473|32918-33658|+|C576_RS0112170|3-oxoacyl-[acyl-carrier-protein]_reductase|WP_018801083.1	27.3	256	162	6	10	259	7	244	2.19e-15	79.0
input|c1|53399-54194|-|ctg9_44|	NZ_KB896608|c331826-436407|417620-418360|-|C580_RS0101825|3-oxoacyl-[acyl-carrier-protein]_reductase|WP_018585083.1	27.3	256	162	6	10	259	7	244	2.19e-15	79.0
input|c1|53399-54194|-|ctg9_44|	NZ_KB898404|c18887-123422|36935-37675|+|D462_RS0108615|3-oxoacyl-[acyl-carrier-protein]_reductase|WP_018585083.1	27.3	256	162	6	10	259	7	244	2.19e-15	79.0
input|c1|53399-54194|-|ctg9_44|	NZ_KB913036|c766195-870017|783813-784553|+|A39M_RS0103560|3-oxoacyl-[acyl-carrier-protein]_reductase|WP_018585083.1	27.3	256	162	6	10	259	7	244	2.19e-15	79.0
input|c1|53399-54194|-|ctg9_44|	NZ_VITD01000002|c169181-241789|236470-237276|+|FB453_RS06125|SDR_family_NAD(P)-dependent_oxidoreductase|WP_145788216.1	32.8	189	120	4	9	192	10	196	2.19e-15	79.3
input|c1|53399-54194|-|ctg9_44|	NZ_CP046171|c3657253-3753862|3752115-3752924|-|F5X71_RS17045|SDR_family_oxidoreductase|WP_167462859.1	26.1	264	178	4	1	258	1	253	2.22e-15	79.3
input|c1|53399-54194|-|ctg9_44|	NC_006349|c1146957-1189827|1151154-1151897|+|BMA_RS21225|SDR_family_oxidoreductase|WP_004198766.1	28.3	258	160	7	8	259	8	246	2.22e-15	79.0
input|c1|53399-54194|-|ctg9_44|	NC_013132|c5095084-5112881|5103820-5104563|-|CPIN_RS20365|SDR_family_oxidoreductase|WP_012791733.1	27.9	258	159	10	8	258	7	244	2.22e-15	79.0
input|c1|53399-54194|-|ctg9_44|	NC_022658|c2857295-2920106|2915128-2915871|-|BBK_RS29955|SDR_family_oxidoreductase|WP_004198766.1	28.3	258	160	7	8	259	8	246	2.22e-15	79.0
input|c1|53399-54194|-|ctg9_44|	NZ_CABVIX010000001|c630810-658579|652677-653420|+|F8N10_RS03130|SDR_family_oxidoreductase|WP_158464632.1	26.3	259	164	6	8	259	6	244	2.22e-15	79.0
input|c1|53399-54194|-|ctg9_44|	NZ_CM003020|c499134-561995|557022-557765|-|Y033_RS19505|SDR_family_oxidoreductase|WP_004198766.1	28.3	258	160	7	8	259	8	246	2.22e-15	79.0
input|c1|53399-54194|-|ctg9_44|	NZ_CM003197|c872428-935727|876633-877376|+|BBL_RS21105|SDR_family_oxidoreductase|WP_004198766.1	28.3	258	160	7	8	259	8	246	2.22e-15	79.0
input|c1|53399-54194|-|ctg9_44|	NZ_CP004002|c1874069-1935931|1876784-1877527|+|BBJ_RS25495|SDR_family_oxidoreductase|WP_004198766.1	28.3	258	160	7	8	259	8	246	2.22e-15	79.0
input|c1|53399-54194|-|ctg9_44|	NZ_CP004004|c1613091-1674730|1671267-1672010|-|BBS_RS25030|SDR_family_oxidoreductase|WP_004198766.1	28.3	258	160	7	8	259	8	246	2.22e-15	79.0
input|c1|53399-54194|-|ctg9_44|	NZ_CP004378|c1694008-1756847|1751900-1752643|-|BBU_RS24845|SDR_family_oxidoreductase|WP_004198766.1	28.3	258	160	7	8	259	8	246	2.22e-15	79.0
input|c1|53399-54194|-|ctg9_44|	NZ_CP008778|c1908628-1971744|1966796-1967539|-|DP50_RS26155|SDR_family_oxidoreductase|WP_004198766.1	28.3	258	160	7	8	259	8	246	2.22e-15	79.0
input|c1|53399-54194|-|ctg9_44|	NZ_CP009272|c370337-433192|374569-375312|+|Y603_RS19255|SDR_family_oxidoreductase|WP_004198766.1	28.3	258	160	7	8	259	8	246	2.22e-15	79.0
input|c1|53399-54194|-|ctg9_44|	NZ_CP009477|c1924582-1987557|1928787-1929530|+|BG16_RS07755|SDR_family_oxidoreductase|WP_004198766.1	28.3	258	160	7	8	259	8	246	2.22e-15	79.0
input|c1|53399-54194|-|ctg9_44|	NZ_CP009550|c1713748-1775939|1716464-1717207|+|BG24_RS06880|SDR_family_oxidoreductase|WP_004198766.1	28.3	258	160	7	8	259	8	246	2.22e-15	79.0
input|c1|53399-54194|-|ctg9_44|	NZ_CP012042|c242550-304302|245257-246000|+|TR70_RS19285|SDR_family_oxidoreductase|WP_004198766.1	28.3	258	160	7	8	259	8	246	2.22e-15	79.0
input|c1|53399-54194|-|ctg9_44|	NZ_CP012516|c1702888-1764534|1705619-1706362|+|AM256_RS24850|SDR_family_oxidoreductase|WP_004198766.1	28.3	258	160	7	8	259	8	246	2.22e-15	79.0
input|c1|53399-54194|-|ctg9_44|	NZ_CP016639|c3109905-3174534|3114042-3114785|+|A7U58_RS30775|SDR_family_oxidoreductase|WP_004198766.1	28.3	258	160	7	8	259	8	246	2.22e-15	79.0
input|c1|53399-54194|-|ctg9_44|	NZ_CP016910|c1734897-1797959|1739103-1739846|+|BFR05_RS29470|SDR_family_oxidoreductase|WP_004198766.1	28.3	258	160	7	8	259	8	246	2.22e-15	79.0
input|c1|53399-54194|-|ctg9_44|	NZ_CP017045|c324515-387499|328751-329494|+|BGI50_RS22435|SDR_family_oxidoreductase|WP_004198766.1	28.3	258	160	7	8	259	8	246	2.22e-15	79.0
input|c1|53399-54194|-|ctg9_44|	NZ_CP017047|c284301-346911|288515-289258|+|BGI49_RS22505|SDR_family_oxidoreductase|WP_004198766.1	28.3	258	160	7	8	259	8	246	2.22e-15	79.0
input|c1|53399-54194|-|ctg9_44|	NZ_CP018055|c476624-538433|534975-535718|-|BK015_RS23530|SDR_family_oxidoreductase|WP_004198766.1	28.3	258	160	7	8	259	8	246	2.22e-15	79.0
input|c1|53399-54194|-|ctg9_44|	NZ_CP018382|c2620242-2682086|2622940-2623683|+|BOC43_RS13415|SDR_family_oxidoreductase|WP_004198766.1	28.3	258	160	7	8	259	8	246	2.22e-15	79.0
input|c1|53399-54194|-|ctg9_44|	NZ_CP018401|c2712382-2776978|2716393-2717136|+|BOC51_RS34980|SDR_family_oxidoreductase|WP_057039373.1	28.3	258	160	7	8	259	8	246	2.22e-15	79.0
input|c1|53399-54194|-|ctg9_44|	NZ_CP023776|c1950913-2014131|1955119-1955862|+|CNX72_RS31250|SDR_family_oxidoreductase|WP_004198766.1	28.3	258	160	7	8	259	8	246	2.22e-15	79.0
input|c1|53399-54194|-|ctg9_44|	NZ_CP025265|c1551803-1613602|1554491-1555234|+|CXQ84_RS28865|SDR_family_oxidoreductase|WP_004198766.1	28.3	258	160	7	8	259	8	246	2.22e-15	79.0
input|c1|53399-54194|-|ctg9_44|	NZ_CP046583|c1981340-2044439|2039493-2040236|-|GN245_RS09470|SDR_family_oxidoreductase|WP_004198766.1	28.3	258	160	7	8	259	8	246	2.22e-15	79.0
input|c1|53399-54194|-|ctg9_44|	NZ_FOYL01000002|c706883-738534|715072-715815|-|BM417_RS08155|SDR_family_oxidoreductase|WP_093589452.1	29.2	253	154	6	8	255	10	242	2.22e-15	79.0
input|c1|53399-54194|-|ctg9_44|	NZ_JZXP01000034|c585684-650231|590312-591055|+|VP95_RS24040|SDR_family_oxidoreductase|WP_004198766.1	28.3	258	160	7	8	259	8	246	2.22e-15	79.0
input|c1|53399-54194|-|ctg9_44|	NZ_KN150861|c3040766-3105287|3045140-3045883|+|DO62_RS31115|SDR_family_oxidoreductase|WP_004198766.1	28.3	258	160	7	8	259	8	246	2.22e-15	79.0
input|c1|53399-54194|-|ctg9_44|	NZ_KN150875|c2766040-2828647|2826113-2826856|-|DO70_RS12115|SDR_family_oxidoreductase|WP_004198766.1	28.3	258	160	7	8	259	8	246	2.22e-15	79.0
input|c1|53399-54194|-|ctg9_44|	NZ_KN150926|c305917-369495|310122-310865|+|DP42_RS01180|SDR_family_oxidoreductase|WP_004198766.1	28.3	258	160	7	8	259	8	246	2.22e-15	79.0
input|c1|53399-54194|-|ctg9_44|	NZ_KN150938|c923195-986104|925904-926647|+|DO63_RS21960|SDR_family_oxidoreductase|WP_004198766.1	28.3	258	160	7	8	259	8	246	2.22e-15	79.0
input|c1|53399-54194|-|ctg9_44|	NZ_KN150944|c1739679-1802651|1797703-1798446|-|DP57_RS26005|SDR_family_oxidoreductase|WP_004198766.1	28.3	258	160	7	8	259	8	246	2.22e-15	79.0
input|c1|53399-54194|-|ctg9_44|	NZ_KN150952|c2770527-2834286|2774732-2775475|+|DO72_RS11785|SDR_family_oxidoreductase|WP_004198766.1	28.3	258	160	7	8	259	8	246	2.22e-15	79.0
input|c1|53399-54194|-|ctg9_44|	NZ_KN150963|c1420403-1484434|1424634-1425377|+|DP44_RS05905|SDR_family_oxidoreductase|WP_004198766.1	28.3	258	160	7	8	259	8	246	2.22e-15	79.0
input|c1|53399-54194|-|ctg9_44|	NZ_KN150974|c290616-355159|295425-296168|+|DP49_RS01830|SDR_family_oxidoreductase|WP_004198766.1	28.3	258	160	7	8	259	8	246	2.22e-15	79.0
input|c1|53399-54194|-|ctg9_44|	NZ_KN150983|c4254207-4318707|4258697-4259440|+|DP62_RS18910|SDR_family_oxidoreductase|WP_004198766.1	28.3	258	160	7	8	259	8	246	2.22e-15	79.0
input|c1|53399-54194|-|ctg9_44|	NZ_KN322990|c2332548-2395725|2390753-2391496|-|Y038_RS10205|SDR_family_oxidoreductase|WP_004198766.1	28.3	258	160	7	8	259	8	246	2.22e-15	79.0
input|c1|53399-54194|-|ctg9_44|	NZ_KN322997|c78760-141520|136573-137316|-|X888_RS19255|SDR_family_oxidoreductase|WP_004198766.1	28.3	258	160	7	8	259	8	246	2.22e-15	79.0
input|c1|53399-54194|-|ctg9_44|	NZ_KN323001|c481566-543320|539896-540639|-|X885_RS19855|SDR_family_oxidoreductase|WP_004198766.1	28.3	258	160	7	8	259	8	246	2.22e-15	79.0
input|c1|53399-54194|-|ctg9_44|	NZ_KN323005|c525353-587154|583704-584447|-|X895_RS20620|SDR_family_oxidoreductase|WP_004198766.1	28.3	258	160	7	8	259	8	246	2.22e-15	79.0
input|c1|53399-54194|-|ctg9_44|	NZ_KN323011|c441661-504567|499593-500336|-|X983_RS20030|SDR_family_oxidoreductase|WP_004198766.1	28.3	258	160	7	8	259	8	246	2.22e-15	79.0
input|c1|53399-54194|-|ctg9_44|	NZ_KN323013|c916499-979541|920730-921473|+|X879_RS22320|SDR_family_oxidoreductase|WP_004198766.1	28.3	258	160	7	8	259	8	246	2.22e-15	79.0
input|c1|53399-54194|-|ctg9_44|	NZ_KN323021|c532130-594098|590643-591386|-|X890_RS20460|SDR_family_oxidoreductase|WP_004198766.1	28.3	258	160	7	8	259	8	246	2.22e-15	79.0
input|c1|53399-54194|-|ctg9_44|	NZ_KN323025|c1494317-1556901|1498522-1499265|+|X897_RS24700|SDR_family_oxidoreductase|WP_004198766.1	28.3	258	160	7	8	259	8	246	2.22e-15	79.0
input|c1|53399-54194|-|ctg9_44|	NZ_KN323026|c3173454-3238056|3177648-3178391|+|X900_RS13000|SDR_family_oxidoreductase|WP_004198766.1	28.3	258	160	7	8	259	8	246	2.22e-15	79.0
input|c1|53399-54194|-|ctg9_44|	NZ_KN323036|c923917-988422|928059-928802|+|X887_RS22405|SDR_family_oxidoreductase|WP_004198766.1	28.3	258	160	7	8	259	8	246	2.22e-15	79.0
input|c1|53399-54194|-|ctg9_44|	NZ_KN323040|c978410-1041255|981135-981878|+|X882_RS21960|SDR_family_oxidoreductase|WP_004198766.1	28.3	258	160	7	8	259	8	246	2.22e-15	79.0
input|c1|53399-54194|-|ctg9_44|	NZ_KN323050|c1212392-1275950|1216623-1217366|+|Y046_RS04935|SDR_family_oxidoreductase|WP_004198766.1	28.3	258	160	7	8	259	8	246	2.22e-15	79.0
input|c1|53399-54194|-|ctg9_44|	NZ_KN323057|c828308-965764|960810-961553|-|Y045_RS03760|SDR_family_oxidoreductase|WP_004198766.1	28.3	258	160	7	8	259	8	246	2.22e-15	79.0
input|c1|53399-54194|-|ctg9_44|	NZ_KN323064|c2698734-2761619|2702939-2703682|+|Y602_RS30025|SDR_family_oxidoreductase|WP_004198766.1	28.3	258	160	7	8	259	8	246	2.22e-15	79.0
input|c1|53399-54194|-|ctg9_44|	NZ_KN323065|c5132870-5217873|5212920-5213663|-|Y597_RS22800|SDR_family_oxidoreductase|WP_004198766.1	28.3	258	160	7	8	259	8	246	2.22e-15	79.0
input|c1|53399-54194|-|ctg9_44|	NZ_KN323067|c6668101-6730856|6672331-6673074|+|Y601_RS28695|SDR_family_oxidoreductase|WP_004198766.1	28.3	258	160	7	8	259	8	246	2.22e-15	79.0
input|c1|53399-54194|-|ctg9_44|	NZ_KN323069|c3065825-3130295|3125025-3125768|-|Y048_RS31065|SDR_family_oxidoreductase|WP_004198766.1	28.3	258	160	7	8	259	8	246	2.22e-15	79.0
input|c1|53399-54194|-|ctg9_44|	NZ_KN323083|c1866221-1929226|1924247-1924990|-|X984_RS26195|SDR_family_oxidoreductase|WP_004198766.1	28.3	258	160	7	8	259	8	246	2.22e-15	79.0
input|c1|53399-54194|-|ctg9_44|	NZ_KN323089|c78699-141802|136823-137566|-|Y036_RS19430|SDR_family_oxidoreductase|WP_004198766.1	28.3	258	160	7	8	259	8	246	2.22e-15	79.0
input|c1|53399-54194|-|ctg9_44|	NZ_KN323131|c1027327-1090379|1031532-1032275|+|Y598_RS22010|SDR_family_oxidoreductase|WP_004198766.1	28.3	258	160	7	8	259	8	246	2.22e-15	79.0
input|c1|53399-54194|-|ctg9_44|	NZ_LGKL01000017|c57990-122483|62840-63583|+|ADU20_RS18695|SDR_family_oxidoreductase|WP_004198766.1	28.3	258	160	7	8	259	8	246	2.22e-15	79.0
input|c1|53399-54194|-|ctg9_44|	NZ_LWKM01000048|c10244-74732|14859-15602|+|A4G85_RS21345|SDR_family_oxidoreductase|WP_004198766.1	28.3	258	160	7	8	259	8	246	2.22e-15	79.0
input|c1|53399-54194|-|ctg9_44|	NZ_JIBE01000003|c1217676-1242716|1237617-1238504|-|N511_RS0105940|SDR_family_oxidoreductase|WP_027678451.1	30.5	259	159	6	5	258	11	253	2.24e-15	79.7
input|c1|53399-54194|-|ctg9_44|	NZ_QEOI01000018|c55324-80351|75260-76147|-|C7515_RS19450|SDR_family_oxidoreductase|WP_116576749.1	30.1	259	160	6	5	258	11	253	2.24e-15	79.7
input|c1|53399-54194|-|ctg9_44|	NZ_RARX01000020|c11363-36390|15568-16455|+|D7S82_RS19675|SDR_family_oxidoreductase|WP_116576749.1	30.1	259	160	6	5	258	11	253	2.24e-15	79.7
input|c1|53399-54194|-|ctg9_44|	NZ_CP006850|c8220081-8265103|8259834-8260586|+|NONO_RS37265|SDR_family_oxidoreductase|WP_025353590.1	29.1	258	168	6	8	261	4	250	2.33e-15	79.0
input|c1|53399-54194|-|ctg9_44|	NZ_CP023701|c73996-180562|121810-122562|-|CP968_RS00560|SDR_family_NAD(P)-dependent_oxidoreductase|WP_150516111.1	27.0	252	165	5	9	259	14	247	2.33e-15	79.0
input|c1|53399-54194|-|ctg9_44|	NZ_KB913024|c1759661-1802681|1778318-1779070|-|ACTMO_RS0108580|SDR_family_NAD(P)-dependent_oxidoreductase|WP_019854272.1	29.7	192	127	2	1	192	1	184	2.33e-15	79.0
input|c1|53399-54194|-|ctg9_44|	NZ_FOUP01000011|c100752-157877|106255-107010|+|BM016_RS25330|3-oxoacyl-ACP_reductase_FabG|WP_093156171.1	27.3	256	171	5	8	259	5	249	2.36e-15	79.0
input|c1|53399-54194|-|ctg9_44|	NZ_QRAU01000004|c336350-378909|353361-354116|+|DFO62_RS10370|SDR_family_oxidoreductase|WP_115158932.1	26.7	262	169	4	4	260	6	249	2.36e-15	79.0
input|c1|53399-54194|-|ctg9_44|	NZ_JAIY01000018|c8334-80853|36512-37414|+|BI06_RS40130|SDR_family_oxidoreductase|WP_082559039.1	27.9	265	159	7	7	259	6	250	2.38e-15	79.7
input|c1|53399-54194|-|ctg9_44|	NZ_FOWL01000007|c296822-349173|315896-316720|+|BM013_RS20215|SDR_family_oxidoreductase|WP_093129426.1	31.2	215	138	4	6	211	5	218	2.38e-15	79.3
input|c1|53399-54194|-|ctg9_44|	NZ_CP022961|c3285749->3363930|3286667-3287425|+|CIK06_RS14710|SDR_family_NAD(P)-dependent_oxidoreductase|WP_095565303.1	34.6	188	112	3	1	184	1	181	2.40e-15	79.0
input|c1|53399-54194|-|ctg9_44|	NZ_CP025996|c2349155-2395587|2368407-2369165|-|C1933_RS10885|2,3-dihydro-2,3-dihydroxybenzoate_dehydrogenase|WP_108753271.1	26.7	258	169	3	5	258	6	247	2.40e-15	79.0
input|c1|53399-54194|-|ctg9_44|	NZ_CP033362|c3005974-3050087|3020067-3020825|+|EB232_RS15000|SDR_family_oxidoreductase|WP_172226637.1	29.5	264	151	7	8	260	13	252	2.40e-15	79.0
input|c1|53399-54194|-|ctg9_44|	NZ_MCIJ01000001|c281297-325282|289097-289855|+|Ae150APs1_RS01240|3-oxoacyl-ACP_reductase_FabG|WP_075295189.1	28.9	253	169	5	8	258	6	249	2.40e-15	79.0
input|c1|53399-54194|-|ctg9_44|	NZ_CP029710|c479815-566057|565230-566057|+|DMB37_RS02405|SDR_family_oxidoreductase|WP_135231239.1	26.5	264	179	5	1	258	1	255	2.41e-15	79.3
input|c1|53399-54194|-|ctg9_44|	NZ_QPJK01000001|c815569-876850|842098-843006|-|DES41_RS03820|SDR_family_NAD(P)-dependent_oxidoreductase|WP_114466064.1	32.0	197	119	3	1	184	1	195	2.43e-15	79.7
input|c1|53399-54194|-|ctg9_44|	NC_014318|c7548954-7635461|7619558-7620319|+|AMED_RS35260|SDR_family_oxidoreductase|WP_013228666.1	32.8	198	123	4	6	198	2	194	2.44e-15	79.0
input|c1|53399-54194|-|ctg9_44|	NZ_CP011109|c3235312-3276734|3254537-3255298|+|VP59_RS16540|SDR_family_oxidoreductase|WP_007497757.1	27.1	266	169	6	1	258	1	249	2.44e-15	79.0
input|c1|53399-54194|-|ctg9_44|	NZ_CP025051|c960006-1002368|965119-965880|-|CWI23_RS04710|SDR_family_oxidoreductase|WP_079382957.1	30.4	260	153	8	8	260	7	245	2.44e-15	79.0
input|c1|53399-54194|-|ctg9_44|	NZ_CP029825|c1874155-1894584|1887487-1888248|+|DM992_RS26420|SDR_family_oxidoreductase|WP_111019286.1	27.4	259	163	6	5	259	11	248	2.44e-15	79.0
input|c1|53399-54194|-|ctg9_44|	NZ_CP046602|c4617221-4658773|4653183-4653944|+|GO602_RS21690|SDR_family_oxidoreductase|WP_124180885.1	30.0	260	154	8	8	260	7	245	2.44e-15	79.0
input|c1|53399-54194|-|ctg9_44|	NZ_CP051685|c1001081-1024344|1017043-1017804|+|HH212_RS04375|glucose_1-dehydrogenase|WP_169434259.1	27.0	259	167	5	5	259	4	244	2.44e-15	79.0
input|c1|53399-54194|-|ctg9_44|	NZ_JACIBD010000001|c2512229-2557675|2539546-2540307|-|FHT43_RS12290|SDR_family_oxidoreductase|WP_183502341.1	27.6	257	174	5	4	258	3	249	2.44e-15	79.0
input|c1|53399-54194|-|ctg9_44|	NZ_LLKX01000007|c31150-74117|68214-68975|+|AO880_RS08455|SDR_family_oxidoreductase|WP_079382957.1	30.4	260	153	8	8	260	7	245	2.44e-15	79.0
input|c1|53399-54194|-|ctg9_44|	NZ_RPSG01000002|c205635-247057|227072-227833|-|EBQ12_RS06110|SDR_family_oxidoreductase|WP_007497757.1	27.1	266	169	6	1	258	1	249	2.44e-15	79.0
input|c1|53399-54194|-|ctg9_44|	NZ_SNZO01000007|c54947-131889|121999-122760|+|DFP78_RS15240|2-dehydro-3-deoxy-D-gluconate_5-dehydrogenase_KduD|WP_107349287.1	25.6	258	174	6	4	258	7	249	2.44e-15	79.0
input|c1|53399-54194|-|ctg9_44|	NZ_LT546207|c3784125-3842663|3838213-3839565|+|BN4332_RS19135|3-oxoacyl-ACP_reductase|WP_066900602.1	29.3	256	156	6	7	257	209	444	2.45e-15	80.9
input|c1|53399-54194|-|ctg9_44|	NZ_CP017316|c6394738-6471130|6453701-6454465|-|A4G23_RS26970|SDR_family_NAD(P)-dependent_oxidoreductase|WP_069979332.1	34.9	192	111	3	9	193	8	192	2.47e-15	79.0
input|c1|53399-54194|-|ctg9_44|	NZ_CP023696|c6584237-6660692|6643305-6644069|-|CP974_RS28960|SDR_family_NAD(P)-dependent_oxidoreductase|WP_069979332.1	34.9	192	111	3	9	193	8	192	2.47e-15	79.0
input|c1|53399-54194|-|ctg9_44|	NZ_FMVC01000001|c597441-651288|609297-610061|+|BLP44_RS02580|SDR_family_oxidoreductase|WP_091128978.1	28.0	257	168	6	8	260	7	250	2.47e-15	79.0
input|c1|53399-54194|-|ctg9_44|	NZ_FOEF01000003|c379908-406036|397391-398155|-|BMY97_RS09470|SDR_family_NAD(P)-dependent_oxidoreductase|WP_091615544.1	30.0	223	143	3	7	228	7	217	2.47e-15	79.0
input|c1|53399-54194|-|ctg9_44|	NZ_LT629766|c588249-599050|590016-590780|+|BLU88_RS02505|3-oxoacyl-ACP_reductase_FabG|WP_092009727.1	27.1	258	167	5	6	259	11	251	2.47e-15	79.0
input|c1|53399-54194|-|ctg9_44|	NZ_MUHF01000019|c62802-117652|104739-105503|-|B0A68_RS15550|glucose_1-dehydrogenase|WP_035686880.1	27.0	256	172	4	8	260	7	250	2.47e-15	79.0
input|c1|53399-54194|-|ctg9_44|	NC_021191|c241265-313250|255918-256622|+|L083_RS01165|SDR_family_oxidoreductase|WP_015618307.1	29.0	252	147	4	11	258	6	229	2.49e-15	78.6
input|c1|53399-54194|-|ctg9_44|	NZ_CP021744|c1426038-1470667|1441665-1442432|+|SMD11_RS06335|SDR_family_oxidoreductase|WP_087925496.1	30.0	257	159	5	6	258	5	244	2.51e-15	79.0
input|c1|53399-54194|-|ctg9_44|	NZ_KQ948549|c869319-890576|884052-884819|+|AQJ30_RS04050|SDR_family_oxidoreductase|WP_067228531.1	29.7	263	158	7	7	258	6	252	2.51e-15	79.0
input|c1|53399-54194|-|ctg9_44|	NZ_CP047420|c4041264-4082380|4060295-4061134|+|GTU73_RS18795|SDR_family_oxidoreductase|WP_160091124.1	28.4	261	157	7	7	258	36	275	2.54e-15	79.3
input|c1|53399-54194|-|ctg9_44|	NZ_CP049698|c3894606-3944353|3925583-3926353|-|G3M81_RS20415|2,3-dihydro-2,3-dihydroxybenzoate_dehydrogenase|WP_165428289.1	26.7	258	174	4	7	258	3	251	2.55e-15	79.0
input|c1|53399-54194|-|ctg9_44|	NZ_CP036534|c8088141-8176725|8158997-8159839|+|EZV63_RS35670|mycofactocin-coupled_SDR_family_oxidoreductase|WP_037772598.1	27.7	278	168	7	7	260	6	274	2.57e-15	79.3
input|c1|53399-54194|-|ctg9_44|	NC_018027|c4551425-4595955|4561540-4562313|+|MYCCH_RS21285|SDR_family_oxidoreductase|WP_014817526.1	28.2	255	160	6	8	258	2	237	2.58e-15	79.0
input|c1|53399-54194|-|ctg9_44|	NZ_CP054925|c4611880-4679862|4612296-4613069|+|HUT10_RS20145|SDR_family_NAD(P)-dependent_oxidoreductase|WP_176172641.1	32.1	184	120	2	8	187	10	192	2.58e-15	79.0
input|c1|53399-54194|-|ctg9_44|	NZ_SGXK01000007|c63222-90140|66245-67018|-|EV589_RS29445|SDR_family_oxidoreductase|WP_130379182.1	29.6	267	160	8	4	258	3	253	2.58e-15	79.0
input|c1|53399-54194|-|ctg9_44|	NZ_JIAI01000001|c770884-791871|789049-789894|-|N912_RS0103960|SDR_family_oxidoreductase|WP_169747846.1	29.3	256	165	6	8	258	10	254	2.60e-15	79.3
input|c1|53399-54194|-|ctg9_44|	NZ_MOBD01000027|c217302-228166|218203-218916|-|BK653_RS31370|SDR_family_oxidoreductase|WP_123346908.1	31.5	257	147	7	4	257	3	233	2.62e-15	78.6
input|c1|53399-54194|-|ctg9_44|	NZ_KB933398|c2673865-2735805|2726603-2727379|-|H131_RS12470|SDR_family_oxidoreductase|WP_010859508.1	26.2	263	165	7	7	259	11	254	2.62e-15	79.0
input|c1|53399-54194|-|ctg9_44|	NZ_KQ961027|c207862-219683|208526-209302|+|ATO67_RS10220|SDR_family_oxidoreductase|WP_067647928.1	29.2	260	164	8	8	258	5	253	2.62e-15	79.0
input|c1|53399-54194|-|ctg9_44|	NZ_CP025018|c1775842-1947936|1913052-1913831|+|CFP59_RS07255|SDR_family_oxidoreductase|WP_100809078.1	28.0	264	166	6	7	259	6	256	2.66e-15	79.0
input|c1|53399-54194|-|ctg9_44|	NZ_CADEQL010000001|c406335-447565|436149-436865|+|HWV70_RS02065|3-oxoacyl-ACP_reductase_FabG|WP_069264712.1	28.2	259	153	6	10	259	3	237	2.66e-15	78.6
input|c1|53399-54194|-|ctg9_44|	NZ_CM003768|c2939589-2980801|2969290-2970006|+|WS64_RS13545|3-oxoacyl-ACP_reductase_FabG|WP_060966656.1	28.0	257	156	5	10	259	3	237	2.66e-15	78.6
input|c1|53399-54194|-|ctg9_44|	NZ_CP013362|c2881645-2922869|2892494-2893210|-|WI26_RS13315|3-oxoacyl-ACP_reductase_FabG|WP_059511750.1	28.2	255	158	6	10	259	3	237	2.66e-15	78.6
input|c1|53399-54194|-|ctg9_44|	NZ_CP013404|c3252211-3293423|3263030-3263746|-|WJ23_RS14830|3-oxoacyl-ACP_reductase_FabG|WP_069249365.1	27.7	256	156	5	11	259	4	237	2.66e-15	78.6
input|c1|53399-54194|-|ctg9_44|	NZ_CP013433|c5157973-5199203|5168665-5169381|-|WK23_RS22870|3-oxoacyl-ACP_reductase_FabG|WP_069264712.1	28.2	259	153	6	10	259	3	237	2.66e-15	78.6
input|c1|53399-54194|-|ctg9_44|	NZ_CP043474|c3819298-3879083|3824800-3825516|+|FZ046_RS18510|beta-ketoacyl-ACP_reductase|WP_070354679.1	27.2	257	161	6	4	259	3	234	2.66e-15	78.6
input|c1|53399-54194|-|ctg9_44|	NZ_FSRA01000001|c1367195-1387601|1379636-1380352|+|BUR42_RS05175|3-ketoacyl-ACP_reductase|WP_074238208.1	29.3	188	127	2	7	190	6	191	2.66e-15	78.6
input|c1|53399-54194|-|ctg9_44|	NZ_KI635560|c2967603-3008815|2978469-2979185|-|BURCE_RS0127010|3-oxoacyl-ACP_reductase_FabG|WP_027785428.1	28.0	257	156	5	10	259	3	237	2.66e-15	78.6
input|c1|53399-54194|-|ctg9_44|	NZ_CP022789|c1773105-1793975|1774261-1775043|-|CJO92_RS23975|SDR_family_oxidoreductase|WP_013210580.1	26.8	265	169	8	4	259	9	257	2.70e-15	79.0
input|c1|53399-54194|-|ctg9_44|	NZ_AUCE01000011|c274699-315890|297130-297849|+|G471_RS0102075|3-oxoacyl-ACP_reductase_FabG|WP_028993867.1	27.5	258	162	5	8	260	2	239	2.70e-15	78.6
input|c1|53399-54194|-|ctg9_44|	NZ_BDDH01000003|c90455-140262|121538-122323|-|A7P71_RS07930|2,3-dihydro-2,3-dihydroxybenzoate_dehydrogenase|WP_063637910.1	27.3	256	175	3	7	258	8	256	2.74e-15	79.0
input|c1|53399-54194|-|ctg9_44|	NZ_CP020866|c1373852-1422319|1391125-1391910|+|B9D94_RS08140|2,3-dihydro-2,3-dihydroxybenzoate_dehydrogenase|WP_148246783.1	29.0	259	171	6	7	260	8	258	2.74e-15	79.0
input|c1|53399-54194|-|ctg9_44|	NZ_CP021169|c3025967-3075709|3056960-3057745|-|B9N48_RS16010|2,3-dihydro-2,3-dihydroxybenzoate_dehydrogenase|WP_086344270.1	26.2	256	178	3	7	258	8	256	2.74e-15	79.0
input|c1|53399-54194|-|ctg9_44|	NZ_CP022303|c2428846-2480268|2474313-2475098|-|CFI11_RS12260|SDR_family_oxidoreductase|WP_130406322.1	30.0	200	122	4	8	192	3	199	2.74e-15	79.0
input|c1|53399-54194|-|ctg9_44|	NZ_CP027034|c3678817-3728566|3696800-3697585|+|C5Y82_RS18880|2,3-dihydro-2,3-dihydroxybenzoate_dehydrogenase|WP_119125651.1	24.3	255	182	3	8	258	9	256	2.74e-15	79.0
input|c1|53399-54194|-|ctg9_44|	NZ_CP028201|c2885782-2935524|2916775-2917560|-|C7M16_RS14715|2,3-dihydro-2,3-dihydroxybenzoate_dehydrogenase|WP_160221794.1	26.2	256	178	3	7	258	8	256	2.74e-15	79.0
input|c1|53399-54194|-|ctg9_44|	NZ_CP035413|c3150101-3199843|3181094-3181879|-|ETL58_RS16680|2,3-dihydro-2,3-dihydroxybenzoate_dehydrogenase|WP_029318477.1	26.2	256	178	3	7	258	8	256	2.74e-15	79.0
input|c1|53399-54194|-|ctg9_44|	NZ_CP051514|c817986-845369|841310-842095|+|HF916_RS03920|SDR_family_oxidoreductase|WP_168788986.1	28.2	259	167	6	5	258	3	247	2.74e-15	79.0
input|c1|53399-54194|-|ctg9_44|	NZ_CP060417|c3046754-3096496|3077747-3078532|-|H8S71_RS15755|2,3-dihydro-2,3-dihydroxybenzoate_dehydrogenase|WP_072173666.1	26.2	256	178	3	7	258	8	256	2.74e-15	79.0
input|c1|53399-54194|-|ctg9_44|	NZ_FRCF01000003|c27961-48843|30159-30944|-|BUA12_RS04825|glucose_1-dehydrogenase|WP_072708990.1	26.9	260	175	5	8	263	6	254	2.74e-15	79.0
input|c1|53399-54194|-|ctg9_44|	NZ_KB849164|c1094377-1131023|1096943-1097728|-|F994_RS05085|acetoin_reductase|WP_004649073.1	28.7	268	174	6	1	260	1	259	2.74e-15	79.0
input|c1|53399-54194|-|ctg9_44|	NZ_KB898221|c2790-43834|12106-12891|-|D330_RS0100055|2,3-dihydro-2,3-dihydroxybenzoate_dehydrogenase|WP_018893149.1	28.5	256	171	5	8	258	8	256	2.74e-15	79.0
input|c1|53399-54194|-|ctg9_44|	NZ_NJRE01000008|c80788-130530|111781-112566|-|CE047_RS17505|2,3-dihydro-2,3-dihydroxybenzoate_dehydrogenase|WP_072173666.1	26.2	256	178	3	7	258	8	256	2.74e-15	79.0
input|c1|53399-54194|-|ctg9_44|	NZ_PVQZ01000007|c26328-76037|57269-58054|-|C6Y01_RS17040|2,3-dihydro-2,3-dihydroxybenzoate_dehydrogenase|WP_095286163.1	25.7	257	176	5	8	258	9	256	2.74e-15	79.0
input|c1|53399-54194|-|ctg9_44|	NZ_VEGX01000012|c8536-58285|39518-40303|-|FS688_RS12980|2,3-dihydro-2,3-dihydroxybenzoate_dehydrogenase|WP_119125651.1	24.3	255	182	3	8	258	9	256	2.74e-15	79.0
input|c1|53399-54194|-|ctg9_44|	NZ_VEIA01000011|c38154-87903|56137-56922|+|FS741_RS11695|2,3-dihydro-2,3-dihydroxybenzoate_dehydrogenase|WP_119125651.1	24.3	255	182	3	8	258	9	256	2.74e-15	79.0
input|c1|53399-54194|-|ctg9_44|	NC_017445|c780052-792407|790714-791502|+|EJP617_RS03675|glucose_1-dehydrogenase|WP_041474621.1	30.3	264	166	6	1	259	1	251	2.78e-15	79.0
input|c1|53399-54194|-|ctg9_44|	NT_165978|c2320190-2358181|2335733-2340780|-|CHGG_06052|hypothetical_protein|XP_001222147.1	29.3	256	160	5	8	258	1109	1348	2.79e-15	81.3
input|c1|53399-54194|-|ctg9_44|	NZ_AP013045|c1042866-1080128|1066564-1067289|-|TFKS16_RS04450|3-oxoacyl-ACP_reductase_FabG|WP_060830897.1	31.0	258	153	5	8	259	2	240	2.79e-15	78.6
input|c1|53399-54194|-|ctg9_44|	NZ_WPHV01000004|c311203-358835|348911-349636|+|GOZ87_RS09105|acetoacetyl-CoA_reductase|WP_156548123.1	26.1	253	167	4	8	258	3	237	2.79e-15	78.6
input|c1|53399-54194|-|ctg9_44|	NZ_LR134384|c1265651-1315102|1284868-1285596|+|EL210_RS05200|3-oxoacyl-ACP_reductase_FabG|WP_018920766.1	28.0	261	157	7	8	259	2	240	2.84e-15	78.6
input|c1|53399-54194|-|ctg9_44|	NZ_LMNA01000004|c49084-80373|66915-67709|-|ASF44_RS08600|SDR_family_oxidoreductase|WP_056898805.1	28.6	259	166	6	4	258	7	250	2.86e-15	79.0
input|c1|53399-54194|-|ctg9_44|	NZ_QPJK01000009|c106917-138190|119594-120388|+|DES41_RS27950|SDR_family_oxidoreductase|WP_114470898.1	28.6	259	166	6	4	258	7	250	2.86e-15	79.0
input|c1|53399-54194|-|ctg9_44|	NZ_CP016907|c1719226-1773653|1738412-1739143|+|BB050_RS07380|3-oxoacyl-ACP_reductase_FabG|WP_008465909.1	28.1	260	159	7	8	259	2	241	2.88e-15	78.6
input|c1|53399-54194|-|ctg9_44|	NZ_CP023642|c48409-102467|82551-83282|-|CO730_RS00450|3-oxoacyl-ACP_reductase_FabG|WP_008465909.1	28.1	260	159	7	8	259	2	241	2.88e-15	78.6
input|c1|53399-54194|-|ctg9_44|	NZ_JQJY01000002|c675120-729003|694306-695037|+|GQ47_RS06730|3-oxoacyl-ACP_reductase_FabG|WP_035646515.1	27.7	260	160	7	8	259	2	241	2.88e-15	78.6
input|c1|53399-54194|-|ctg9_44|	NZ_FMCU01000024|c32246-73266|46278-52229|+|GA0070216_RS29865|SDR_family_oxidoreductase|WP_091253092.1	28.9	256	167	4	7	259	9	252	2.93e-15	81.3
input|c1|53399-54194|-|ctg9_44|	NZ_CP045178|c8550689-8611516|8571721-8578209|-|GBW32_RS35310|SDR_family_oxidoreductase|WP_077967928.1	28.8	257	166	5	7	259	9	252	2.95e-15	81.3
input|c1|53399-54194|-|ctg9_44|	NZ_CP049017|c72502-113702|98140-98877|-|G4Q83_RS00460|3-oxoacyl-ACP_reductase_FabG|WP_128420431.1	27.4	252	164	4	10	259	10	244	2.98e-15	78.6
input|c1|53399-54194|-|ctg9_44|	NZ_JACCCA010000009|c109523-150729|125416-126153|+|HDE78_RS15210|3-oxoacyl-ACP_reductase_FabG|WP_179480977.1	27.0	259	156	7	10	259	10	244	2.98e-15	78.6
input|c1|53399-54194|-|ctg9_44|	NZ_NNBO01000004|c72395-216506|152910-153647|-|CG736_RS11805|SDR_family_oxidoreductase|WP_100586393.1	26.1	261	171	4	3	259	1	243	2.98e-15	78.6
input|c1|53399-54194|-|ctg9_44|	NZ_UBQJ01000018|c86823-134284|121166-121903|+|DUI96_RS21000|SDR_family_oxidoreductase|WP_112398616.1	30.9	259	152	8	8	258	2	241	2.98e-15	78.6
input|c1|53399-54194|-|ctg9_44|	NC_008268|c475014-534362|476515-477255|-|RHA1_RS02000|SDR_family_oxidoreductase|WP_011593677.1	30.8	214	140	4	8	215	5	216	3.02e-15	78.6
input|c1|53399-54194|-|ctg9_44|	NZ_AP022614|c2701955-2743050|2728145-2728885|-|G6N48_RS12400|SDR_family_oxidoreductase|WP_085267887.1	28.1	253	165	5	7	258	6	242	3.02e-15	78.6
input|c1|53399-54194|-|ctg9_44|	NZ_CP007044|c2641226-2686460|2669328-2670068|+|Z042_RS11655|3-oxoacyl-ACP_reductase_FabG|WP_024913395.1	27.2	257	161	7	8	258	7	243	3.02e-15	78.6
input|c1|53399-54194|-|ctg9_44|	NZ_CP017967|c5456127-5497027|5464521-5465261|+|PPYC1_RS23915|SDR_family_NAD(P)-dependent_oxidoreductase|WP_071643961.1	28.3	265	159	9	3	258	1	243	3.02e-15	78.6
input|c1|53399-54194|-|ctg9_44|	NZ_LMCP01000034|c205554-249673|215224-215964|+|ASD12_RS23220|SDR_family_oxidoreductase|WP_056591649.1	29.3	266	149	9	8	260	7	246	3.02e-15	78.6
input|c1|53399-54194|-|ctg9_44|	NZ_LMGS01000009|c599948-641130|615522-616262|+|ASD69_RS11115|3-oxoacyl-ACP_reductase_FabG|WP_056177799.1	27.0	256	168	5	6	259	7	245	3.02e-15	78.6
input|c1|53399-54194|-|ctg9_44|	NZ_LWKZ01000003|c174458-266009|249867-250607|+|A6A06_RS08140|SDR_family_oxidoreductase|WP_073760501.1	29.6	257	161	7	6	258	2	242	3.02e-15	78.6
input|c1|53399-54194|-|ctg9_44|	NZ_RSFG01000012|c15474-66001|22516-23256|-|EH183_RS42835|SDR_family_oxidoreductase|WP_148648150.1	31.3	262	152	8	4	258	3	243	3.02e-15	78.6
input|c1|53399-54194|-|ctg9_44|	NZ_CP048405|c5263027-5529057|5316932-5317615|-|GXW83_RS23215|SDR_family_NAD(P)-dependent_oxidoreductase|WP_182444988.1	33.5	188	109	5	8	187	5	184	3.06e-15	78.2
input|c1|53399-54194|-|ctg9_44|	NZ_CP040532|c1696939-1758975|1699655-1700398|+|FE789_RS29625|SDR_family_oxidoreductase|WP_151275312.1	27.6	261	158	7	8	259	8	246	3.07e-15	78.6
input|c1|53399-54194|-|ctg9_44|	NZ_KN322989|c929664-992836|933870-934613|+|X883_RS21845|SDR_family_oxidoreductase|WP_041219767.1	28.3	258	160	7	8	259	8	246	3.07e-15	78.6
input|c1|53399-54194|-|ctg9_44|	NZ_CP012605|c171940-196954|176169-177056|+|ACS15_RS00820|SDR_family_oxidoreductase|WP_021196210.1	29.1	261	160	6	5	258	11	253	3.08e-15	79.3
input|c1|53399-54194|-|ctg9_44|	NZ_CP054932|c7869388-7895457|7890348-7891094|+|HUT06_RS36210|SDR_family_oxidoreductase|WP_176199827.1	27.5	258	165	4	9	260	3	244	3.12e-15	78.6
input|c1|53399-54194|-|ctg9_44|	NZ_CP013111|c923537-964410|929119-929934|+|ASB57_RS04020|SDR_family_oxidoreductase|WP_057650762.1	29.6	206	139	3	10	210	12	216	3.15e-15	79.0
input|c1|53399-54194|-|ctg9_44|	NZ_CP028273|c815766-875814|865038-865787|-|C7M52_RS03985|glucose_1-dehydrogenase|WP_160249946.1	26.1	257	171	5	8	260	6	247	3.16e-15	78.6
input|c1|53399-54194|-|ctg9_44|	NZ_CP047176|c406931-417249|407302-409335|-|GSU68_RS01865|bifunctional_aldolase/short-chain_dehydrogenase|WP_159905431.1	26.8	257	179	5	8	259	419	671	3.19e-15	80.9
input|c1|53399-54194|-|ctg9_44|	NZ_CP040605|c4054997-4097236|4073725-4074490|+|FDZ84_RS19530|SDR_family_oxidoreductase|FDZ84_RS19530	32.5	191	117	5	6	190	2	186	3.19e-15	77.4
input|c1|53399-54194|-|ctg9_44|	NZ_JAASQS010000010|c15528-68026|56038-56934|-|FHS84_RS18905|SDR_family_NAD(P)-dependent_oxidoreductase|WP_166937101.1	31.4	188	118	3	3	184	4	186	3.19e-15	79.3
input|c1|53399-54194|-|ctg9_44|	NZ_CP019288|c2657090-2705408|2671842-2672594|+|IMCC3317_RS10985|3-oxoacyl-ACP_reductase_FabG|WP_160131906.1	27.0	259	160	7	8	258	6	243	3.21e-15	78.6
input|c1|53399-54194|-|ctg9_44|	NZ_JACHJF010000010|c212474-273124|222576-223328|-|FHS36_RS17685|SDR_family_oxidoreductase|WP_102920162.1	27.9	258	159	6	6	259	2	236	3.21e-15	78.6
input|c1|53399-54194|-|ctg9_44|	NZ_LIVQ01000010|c7862-141901|47230-47982|+|AMK16_RS30060|SDR_family_NAD(P)-dependent_oxidoreductase|WP_073920490.1	28.2	252	162	5	9	259	14	247	3.21e-15	78.6
input|c1|53399-54194|-|ctg9_44|	NZ_VISR01000029|c51811-142181|124306-125058|-|FB157_RS37530|SDR_family_oxidoreductase|WP_145885206.1	27.8	263	166	7	2	259	3	246	3.21e-15	78.6
input|c1|53399-54194|-|ctg9_44|	NZ_FMCT01000010|c71002-137705|134043-134942|+|GA0070563_RS21875|SDR_family_oxidoreductase|WP_074476362.1	31.6	190	122	3	2	185	3	190	3.23e-15	79.3
input|c1|53399-54194|-|ctg9_44|	NC_021500|c4796706-4839265|4813804-4814559|+|H650_RS22430|SDR_family_oxidoreductase|WP_044489825.1	26.1	261	172	3	4	260	6	249	3.26e-15	78.6
input|c1|53399-54194|-|ctg9_44|	NZ_CP023956|c4990021-5032580|5007032-5007787|+|CRN79_RS22630|SDR_family_oxidoreductase|WP_098931070.1	26.7	262	169	4	4	260	6	249	3.26e-15	78.6
input|c1|53399-54194|-|ctg9_44|	NZ_CP050171|c5394360-5436919|5419154-5419909|-|HAP32_RS25065|SDR_family_oxidoreductase|WP_166735005.1	26.7	262	169	4	4	260	6	249	3.26e-15	78.6
input|c1|53399-54194|-|ctg9_44|	NZ_CP054160|c2799147-2841705|2816158-2816913|+|G9399_RS13140|SDR_family_oxidoreductase|WP_098931070.1	26.7	262	169	4	4	260	6	249	3.26e-15	78.6
input|c1|53399-54194|-|ctg9_44|	NZ_FQYZ01000004|c184207-214079|208162-208917|-|BUB24_RS08920|SDR_family_oxidoreductase|WP_058122631.1	24.3	259	174	4	4	258	7	247	3.26e-15	78.6
input|c1|53399-54194|-|ctg9_44|	NZ_QGTF01000006|c248115-307120|269898-270653|-|BDW27_RS12925|SDR_family_oxidoreductase|WP_017544109.1	29.2	195	134	3	10	202	5	197	3.26e-15	78.6
input|c1|53399-54194|-|ctg9_44|	NZ_CP046509|c3336974-3378195|3355847-3356605|-|GN242_RS15175|3-oxoacyl-ACP_reductase_FabG|WP_154752198.1	25.7	257	168	3	7	259	12	249	3.31e-15	78.6
input|c1|53399-54194|-|ctg9_44|	NZ_FZPH01000005|c183753-209799|189630-190388|+|CHC05_RS14870|SDR_family_NAD(P)-dependent_oxidoreductase|WP_089249028.1	34.2	184	110	2	6	185	4	180	3.31e-15	78.6
input|c1|53399-54194|-|ctg9_44|	NZ_NIMF01000035|c46730-96476|64744-65502|+|CHCC14814_RS13895|2,3-dihydro-2,3-dihydroxybenzoate_dehydrogenase|WP_081379869.1	26.6	256	173	4	7	258	3	247	3.31e-15	78.6
input|c1|53399-54194|-|ctg9_44|	NZ_RZRU01000002|c231405-275530|263384-264142|-|EOA16_RS04165|SDR_family_oxidoreductase|WP_127255750.1	28.9	263	154	8	8	260	13	252	3.31e-15	78.6
input|c1|53399-54194|-|ctg9_44|	NZ_FMZG01000001|c198524-257343|208265-209617|-|BLS83_RS00915|3-oxoacyl-ACP_reductase|WP_036463405.1	28.9	256	157	8	7	257	209	444	3.32e-15	80.5
input|c1|53399-54194|-|ctg9_44|	NZ_LK021337|c302653-361006|311892-313244|-|BN1047_RS01445|3-oxoacyl-ACP_reductase|WP_030136827.1	28.9	256	157	8	7	257	209	444	3.32e-15	80.5
input|c1|53399-54194|-|ctg9_44|	NZ_QJRM01000005|c175045-216131|201017-201778|-|DMX09_RS14200|SDR_family_oxidoreductase|WP_110595604.1	28.6	266	164	5	1	260	1	246	3.36e-15	78.6
input|c1|53399-54194|-|ctg9_44|	NC_013595|c4560122-4656597|4652459-4653160|+|SROS_RS20290|SDR_family_oxidoreductase|WP_012890825.1	31.6	187	111	4	8	185	11	189	3.39e-15	78.2
input|c1|53399-54194|-|ctg9_44|	NZ_CP030261|c1073872-1127851|1115698-1116462|-|HYN86_RS05060|glucose_1-dehydrogenase|WP_113677062.1	26.6	256	173	4	8	260	7	250	3.41e-15	78.6
input|c1|53399-54194|-|ctg9_44|	NZ_CP043612|c1592515-1647676|1604022-1604786|+|F0T65_RS06770|glucose_1-dehydrogenase|WP_111378815.1	26.6	256	173	4	8	260	7	250	3.41e-15	78.6
input|c1|53399-54194|-|ctg9_44|	NZ_KZ679053|c82305-130282|128835-129599|+|C6Y14_RS33845|SDR_family_oxidoreductase|WP_107020700.1	28.0	254	168	6	9	258	9	251	3.41e-15	78.6
input|c1|53399-54194|-|ctg9_44|	NZ_CP002581|c2198587-2301211|2260562-2261329|+|BGL_RS26660|SDR_family_oxidoreductase|WP_042628198.1	27.5	255	165	7	9	258	13	252	3.46e-15	78.6
input|c1|53399-54194|-|ctg9_44|	NZ_CP007213|c2298081-2400423|2359776-2360543|+|bpln_RS26845|SDR_family_oxidoreductase|WP_042628198.1	27.5	255	165	7	9	258	13	252	3.46e-15	78.6
input|c1|53399-54194|-|ctg9_44|	NZ_CP023693|c494775-555116|509949-510716|-|CP977_RS02415|SDR_family_oxidoreductase|WP_062761169.1	28.9	263	167	6	1	257	1	249	3.46e-15	78.6
input|c1|53399-54194|-|ctg9_44|	NZ_CP027022|c7107284-7169450|7153421-7154188|+|C5L38_RS32150|SDR_family_oxidoreductase|WP_062761169.1	28.9	263	167	6	1	257	1	249	3.46e-15	78.6
input|c1|53399-54194|-|ctg9_44|	NZ_MKGK01000001|c35717-124359|74206-74973|-|BKD20_RS00370|SDR_family_oxidoreductase|WP_042628198.1	27.5	255	165	7	9	258	13	252	3.46e-15	78.6
input|c1|53399-54194|-|ctg9_44|	NZ_FNVE01000001|c487067-497457|494593-495363|-|C4S58_RS02440|SDR_family_oxidoreductase|WP_088273588.1	28.4	264	164	6	4	258	6	253	3.51e-15	78.6
input|c1|53399-54194|-|ctg9_44|	NZ_KB899662|c287610-371226|292550-293320|+|F556_RS0114730|SDR_family_oxidoreductase|WP_020617741.1	28.4	261	171	8	3	257	1	251	3.51e-15	78.6
input|c1|53399-54194|-|ctg9_44|	NZ_CP041189|c1013531-1059194|1047480-1048252|+|NIBR502773_RS04670|glucose_1-dehydrogenase|NIBR502773_RS04670	31.1	167	109	2	7	169	12	176	3.54e-15	77.0
input|c1|53399-54194|-|ctg9_44|	NZ_QCZF01000007|c81039-107524|84362-85294|-|DCS98_RS15890|SDR_family_NAD(P)-dependent_oxidoreductase|WP_116452362.1	29.1	196	124	3	2	184	6	199	3.63e-15	79.3
input|c1|53399-54194|-|ctg9_44|	NC_020054|c5713389-5754589|5740145-5741182|-|FAES_RS23775|SDR_family_NAD(P)-dependent_oxidoreductase|WP_015333745.1	28.5	186	131	2	2	185	34	219	3.64e-15	79.7
input|c1|53399-54194|-|ctg9_44|	NZ_CP028384|c1365752-1391358|1365992-1366771|+|C9446_RS05995|acetoin_reductase|WP_068445734.1	28.1	260	172	5	8	260	6	257	3.67e-15	78.6
input|c1|53399-54194|-|ctg9_44|	NZ_CP036292|c44751-127603|112123-112902|+|CA51_RS00395|SDR_family_NAD(P)-dependent_oxidoreductase|WP_145117181.1	30.6	209	135	5	11	211	4	210	3.67e-15	78.6
input|c1|53399-54194|-|ctg9_44|	NZ_CP054929|c1449689-1494209|1478216-1478995|-|HUT08_RS05835|2,3-dihydro-2,3-dihydroxybenzoate_dehydrogenase|WP_176160883.1	27.0	259	176	3	4	258	5	254	3.67e-15	78.6
input|c1|53399-54194|-|ctg9_44|	NZ_FNYG01000001|c730496-793211|790854-791633|-|BMZ15_RS03265|SDR_family_oxidoreductase|WP_092412317.1	31.0	261	152	8	8	258	13	255	3.67e-15	78.6
input|c1|53399-54194|-|ctg9_44|	NZ_JAAOXO010000002|c110457-122302|121397-122176|+|HAV21_RS06280|SDR_family_oxidoreductase|WP_166841086.1	32.0	194	124	3	10	199	10	199	3.67e-15	78.6
input|c1|53399-54194|-|ctg9_44|	NZ_LS483422|c1389630-1415233|1389879-1390658|+|DQN80_RS06060|acetoin_reductase|WP_068445734.1	28.1	260	172	5	8	260	6	257	3.67e-15	78.6
input|c1|53399-54194|-|ctg9_44|	NZ_BBOK01000004|c305174-400481|306298-307233|+|APK71_RS13180|SDR_family_NAD(P)-dependent_oxidoreductase|WP_107062237.1	34.4	183	108	3	8	185	66	241	3.67e-15	79.3
input|c1|53399-54194|-|ctg9_44|	NC_008390|c3089543-3130767|3100345-3101061|-|BAMB_RS14195|3-oxoacyl-ACP_reductase_FabG|WP_011657925.1	27.8	255	159	6	10	259	3	237	3.68e-15	78.2
input|c1|53399-54194|-|ctg9_44|	NZ_CADEVJ010000003|c91319-132531|120990-121706|+|HWW90_RS12010|3-oxoacyl-ACP_reductase_FabG|WP_046546238.1	27.7	256	156	5	11	259	4	237	3.68e-15	78.2
input|c1|53399-54194|-|ctg9_44|	NZ_CADEVN010000002|c440028-481240|469699-470415|+|HWW84_RS11045|3-oxoacyl-ACP_reductase_FabG|WP_046546238.1	27.7	256	156	5	11	259	4	237	3.68e-15	78.2
input|c1|53399-54194|-|ctg9_44|	NZ_CADFEM010000013|c11466-52690|22364-23080|-|HWX76_RS26095|3-oxoacyl-ACP_reductase_FabG|WP_089488813.1	27.8	255	159	4	10	259	3	237	3.68e-15	78.2
input|c1|53399-54194|-|ctg9_44|	NZ_CADFEY010000002|c414759-455989|444585-445301|+|HWX80_RS05890|3-oxoacyl-ACP_reductase_FabG|WP_176043687.1	27.8	259	154	6	10	259	3	237	3.68e-15	78.2
input|c1|53399-54194|-|ctg9_44|	NZ_CP009744|c2497113-2538325|2507939-2508655|-|NL30_RS26890|3-oxoacyl-ACP_reductase_FabG|WP_046546238.1	27.7	256	156	5	11	259	4	237	3.68e-15	78.2
input|c1|53399-54194|-|ctg9_44|	NZ_CP013373|c2968363-3009575|2979201-2979917|-|WS54_RS27390|3-oxoacyl-ACP_reductase_FabG|WP_059780499.1	28.0	257	156	5	10	259	3	237	3.68e-15	78.2
input|c1|53399-54194|-|ctg9_44|	NZ_CP013390|c3124635-3165847|3135461-3136177|-|WI95_RS14945|3-oxoacyl-ACP_reductase_FabG|WP_046546238.1	27.7	256	156	5	11	259	4	237	3.68e-15	78.2
input|c1|53399-54194|-|ctg9_44|	NZ_CP029824|c1249331-1290543|1278985-1279701|+|DM992_RS06155|3-oxoacyl-ACP_reductase_FabG|WP_111017825.1	27.7	256	156	6	11	259	4	237	3.68e-15	78.2
input|c1|53399-54194|-|ctg9_44|	NZ_CP042177|c3041599-3082823|3052410-3053126|-|FFI87_RS14510|3-oxoacyl-ACP_reductase_FabG|WP_138847154.1	27.5	262	151	6	10	259	3	237	3.68e-15	78.2
input|c1|53399-54194|-|ctg9_44|	NZ_CP029832|c41866-83060|59899-60618|-|DM194_RS19700|3-oxoacyl-ACP_reductase_FabG|WP_111069284.1	26.4	254	166	5	10	260	4	239	3.74e-15	78.2
input|c1|53399-54194|-|ctg9_44|	NC_018693|c1506933-1556659|1524910-1525695|+|MC28_RS07810|2,3-dihydro-2,3-dihydroxybenzoate_dehydrogenase|WP_000991100.1	26.6	263	174	4	4	258	5	256	3.78e-15	78.6
input|c1|53399-54194|-|ctg9_44|	NC_020990|c669952-710996|700895-701680|+|XNR_RS02935|2,3-dihydro-2,3-dihydroxybenzoate_dehydrogenase|WP_003951752.1	28.5	256	171	5	8	258	8	256	3.78e-15	78.6
input|c1|53399-54194|-|ctg9_44|	NZ_CP022653|c3373568-3423373|3404649-3405434|-|BaGK_RS16835|2,3-dihydro-2,3-dihydroxybenzoate_dehydrogenase|WP_094232714.1	27.3	256	175	3	7	258	8	256	3.78e-15	78.6
input|c1|53399-54194|-|ctg9_44|	NZ_CP051462|c3176196-3225938|3207189-3207974|-|HC662_RS16240|2,3-dihydro-2,3-dihydroxybenzoate_dehydrogenase|WP_084991292.1	26.2	256	178	3	7	258	8	256	3.78e-15	78.6
input|c1|53399-54194|-|ctg9_44|	NZ_KI783301|c2729889-2770972|2759800-2760588|-|THEAE_RS0114615|SDR_family_oxidoreductase|WP_028987991.1	29.9	184	123	2	7	186	6	187	3.83e-15	78.6
input|c1|53399-54194|-|ctg9_44|	NZ_JAALYB010000016|c297137-344721|334800-335525|+|G6L66_RS15800|beta-ketoacyl-ACP_reductase|WP_071203162.1	26.1	253	167	4	8	258	3	237	3.86e-15	78.2
input|c1|53399-54194|-|ctg9_44|	NZ_JABFNP010000001|c3283992-3331564|3293224-3293949|-|HLI24_RS15145|beta-ketoacyl-ACP_reductase|WP_060718795.1	26.1	253	167	4	8	258	3	237	3.86e-15	78.2
input|c1|53399-54194|-|ctg9_44|	NZ_WPHJ01000005|c116030-163602|125117-125842|-|GOZ97_RS11580|beta-ketoacyl-ACP_reductase|WP_071203162.1	26.1	253	167	4	8	258	3	237	3.86e-15	78.2
input|c1|53399-54194|-|ctg9_44|	NZ_CP043056|c4876092-4928202|4911747-4912538|+|BMF77_RS23295|SDR_family_NAD(P)-dependent_oxidoreductase|WP_148766205.1	31.4	194	125	4	1	189	1	191	3.88e-15	78.6
input|c1|53399-54194|-|ctg9_44|	NZ_JACHJG010000009|c132384-208075|158697-159491|-|FHS38_RS21820|2,3-dihydro-2,3-dihydroxybenzoate_dehydrogenase|WP_184735906.1	27.8	259	174	3	4	258	10	259	3.94e-15	78.6
input|c1|53399-54194|-|ctg9_44|	NZ_KB849804|c232663-289460|288519-289313|+|F927_RS11415|SDR_family_oxidoreductase|WP_005084791.1	27.9	262	182	3	1	258	1	259	3.94e-15	78.6
input|c1|53399-54194|-|ctg9_44|	NZ_KB849815|c598219-655033|652811-653605|+|F926_RS07265|SDR_family_oxidoreductase|WP_005084791.1	27.9	262	182	3	1	258	1	259	3.94e-15	78.6
input|c1|53399-54194|-|ctg9_44|	NZ_UBWN01000016|c89699-111614|93791-94585|-|DUD38_RS10035|3-oxoacyl-ACP_reductase_FabG|WP_112984005.1	30.0	257	154	7	8	258	25	261	3.94e-15	78.6
input|c1|53399-54194|-|ctg9_44|	NC_016599|c1296484-1342883|1315747-1316481|+|OWEHO_RS05970|3-oxoacyl-ACP_reductase_FabG|WP_014201578.1	28.1	260	159	7	8	259	3	242	4.05e-15	78.2
input|c1|53399-54194|-|ctg9_44|	NZ_FRAA01000003|c95288-141558|121563-122297|-|BUB99_RS09800|3-oxoacyl-ACP_reductase_FabG|WP_073122016.1	27.1	258	164	4	8	259	3	242	4.05e-15	78.2
input|c1|53399-54194|-|ctg9_44|	NZ_LBMK01000003|c1164726-1276083|1221152-1221952|+|AAT21_RS20775|3-hydroxybutyrate_dehydrogenase|WP_046778268.1	33.3	198	126	3	61	258	71	262	4.05e-15	78.6
input|c1|53399-54194|-|ctg9_44|	NZ_SJPW01000007|c2946-44059|35476-36276|+|Poly51_RS23765|SDR_family_oxidoreductase|WP_146460814.1	30.4	263	159	8	4	259	3	248	4.05e-15	78.6
input|c1|53399-54194|-|ctg9_44|	NZ_CP024081|c3048151-3123990|3056338-3057075|+|CRX69_RS14325|SDR_family_oxidoreductase|WP_047230449.1	30.6	196	128	4	8	199	7	198	4.11e-15	78.2
input|c1|53399-54194|-|ctg9_44|	NZ_CP032684|c1468009-1515458|1470447-1471184|-|CCGE531_RS07265|SDR_family_oxidoreductase|WP_120666583.1	30.1	259	154	7	8	258	2	241	4.11e-15	78.2
input|c1|53399-54194|-|ctg9_44|	NZ_CP054128|c2206144-2276960|2209035-2209772|+|HQ912_RS09840|SDR_family_oxidoreductase|WP_047230449.1	30.6	196	128	4	8	199	7	198	4.11e-15	78.2
input|c1|53399-54194|-|ctg9_44|	NZ_FOHX01000011|c81035-109922|101566-102303|-|BMW85_RS29825|SDR_family_NAD(P)-dependent_oxidoreductase|WP_091087987.1	33.5	176	107	3	11	185	9	175	4.11e-15	78.2
input|c1|53399-54194|-|ctg9_44|	NZ_LT707062|c2663410-2734631|2666457-2667194|+|BW979_RS12160|SDR_family_oxidoreductase|WP_047230449.1	30.6	196	128	4	8	199	7	198	4.11e-15	78.2
input|c1|53399-54194|-|ctg9_44|	NZ_UCJJ01000007|c68666-116127|103010-103747|+|DTZ12_RS08765|SDR_family_oxidoreductase|WP_112410608.1	30.5	259	153	8	8	258	2	241	4.11e-15	78.2
input|c1|53399-54194|-|ctg9_44|	NZ_VYGV01000006|c1066473-1107664|1084512-1085249|-|F3K02_RS09550|3-oxoacyl-ACP_reductase_FabG|WP_177135323.1	25.4	260	161	5	10	260	10	245	4.11e-15	78.2
input|c1|53399-54194|-|ctg9_44|	NZ_CP023738|c7484-127405|81331-82137|+|CQW49_RS21560|SDR_family_oxidoreductase|WP_024750044.1	28.7	258	164	4	5	258	11	252	4.16e-15	78.6
input|c1|53399-54194|-|ctg9_44|	NZ_LT607412|c5918212-5990731|5961298-5962104|+|GA0070607_RS27610|SDR_family_NAD(P)-dependent_oxidoreductase|WP_089020801.1	32.0	206	132	5	9	209	10	212	4.16e-15	78.6
input|c1|53399-54194|-|ctg9_44|	NC_007912|c4308308-4355077|4325115-4325855|-|SDE_RS17745|2,3-dihydro-2,3-dihydroxybenzoate_dehydrogenase|WP_143711009.1	28.0	257	168	4	3	258	1	241	4.17e-15	78.2
input|c1|53399-54194|-|ctg9_44|	NZ_CP011420|c5908292-5949192|5916170-5916910|+|VK72_RS26300|SDR_family_NAD(P)-dependent_oxidoreductase|WP_075154959.1	27.9	265	160	9	3	258	1	243	4.17e-15	78.2
input|c1|53399-54194|-|ctg9_44|	NZ_CP033507|c3408470-3452607|3420571-3421311|+|EB229_RS16785|SDR_family_oxidoreductase|WP_064981915.1	28.8	264	153	7	8	260	7	246	4.17e-15	78.2
input|c1|53399-54194|-|ctg9_44|	NZ_FNVO01000002|c268655-345905|331120-331860|+|C4U03_RS05705|3-oxoacyl-[acyl-carrier-protein]_reductase|WP_103936576.1	27.9	258	164	6	8	260	5	245	4.17e-15	78.2
input|c1|53399-54194|-|ctg9_44|	NC_010682|c118802-142720|122547-123434|+|RPIC_RS00500|SDR_family_oxidoreductase|WP_009239268.1	30.1	259	160	6	5	258	11	253	4.24e-15	79.0
input|c1|53399-54194|-|ctg9_44|	NZ_JH815236|c1554571-1579597|1574493-1575380|-|HMPREF0989_RS07465|SDR_family_oxidoreductase|WP_009239268.1	30.1	259	160	6	5	258	11	253	4.24e-15	79.0
input|c1|53399-54194|-|ctg9_44|	NC_015064|c828734-869796|832145-832891|+|ACIX9_RS03460|glucose_1-dehydrogenase|WP_013579088.1	26.1	257	170	4	6	258	5	245	4.30e-15	78.2
input|c1|53399-54194|-|ctg9_44|	NC_017033|c72296-113499|96691-97437|+|FRAAU_RS00430|glucose_1-dehydrogenase|WP_014401594.1	28.2	259	161	8	8	259	7	247	4.30e-15	78.2
input|c1|53399-54194|-|ctg9_44|	NZ_CP013394|c258307-277763|261963-262709|+|WJ02_RS15815|glucose_1-dehydrogenase|WP_069222787.1	27.1	258	167	6	7	259	6	247	4.30e-15	78.2
input|c1|53399-54194|-|ctg9_44|	NZ_QJJU01000010|c97563-140797|139050-139796|-|C8E89_RS15975|3-hydroxybutyrate_dehydrogenase|WP_110317122.1	28.6	259	164	5	4	258	3	244	4.30e-15	78.2
input|c1|53399-54194|-|ctg9_44|	NZ_AP023367|c871442-913563|889832-890581|+|acsn021_RS03920|3-oxoacyl-ACP_reductase_FabG|WP_184095119.1	25.5	267	173	6	1	260	1	248	4.37e-15	78.2
input|c1|53399-54194|-|ctg9_44|	NZ_CP008955|c4333188-4389712|4370691-4371440|+|DJ57_RS00310|2,3-dihydro-2,3-dihydroxybenzoate_dehydrogenase|WP_038640062.1	27.3	260	169	3	3	258	1	244	4.37e-15	78.2
input|c1|53399-54194|-|ctg9_44|	NZ_CP016353|c1667346-1748394|1690031-1690780|-|BAY61_RS07760|SDR_family_oxidoreductase|WP_176879613.1	28.6	262	161	9	6	259	3	246	4.37e-15	78.2
input|c1|53399-54194|-|ctg9_44|	NZ_CP027712|c3510915-3558350|3519402-3520151|+|C4K27_RS16105|SDR_family_oxidoreductase|WP_053261230.1	27.9	258	167	5	7	260	5	247	4.37e-15	78.2
input|c1|53399-54194|-|ctg9_44|	NZ_CP032482|c3652209-3708733|3670482-3671231|-|DXZ79_RS17060|2,3-dihydro-2,3-dihydroxybenzoate_dehydrogenase|WP_038640062.1	27.3	260	169	3	3	258	1	244	4.37e-15	78.2
input|c1|53399-54194|-|ctg9_44|	NZ_CP036534|c3460080-3480566|3464170-3464919|+|EZV63_RS15230|glucose_1-dehydrogenase|WP_031038248.1	28.3	258	166	5	6	259	4	246	4.37e-15	78.2
input|c1|53399-54194|-|ctg9_44|	NZ_FNRM01000001|c636578-659263|639854-640603|+|BLW37_RS02890|3-hydroxybutyrate_dehydrogenase|WP_091339138.1	25.4	252	174	5	11	258	4	245	4.37e-15	78.2
input|c1|53399-54194|-|ctg9_44|	NZ_BBOJ01000004|c229340-301820|278264-279082|+|AOM45_RS09625|SDR_family_oxidoreductase|WP_051782726.1	28.0	261	163	7	5	258	6	248	4.39e-15	78.6
input|c1|53399-54194|-|ctg9_44|	NZ_CP058322|c4664426-4728770|4725826-4726725|+|HXZ27_RS19360|SDR_family_NAD(P)-dependent_oxidoreductase|WP_178065399.1	31.6	190	122	3	2	185	3	190	4.43e-15	79.0
input|c1|53399-54194|-|ctg9_44|	NC_015953|c7145733-7245746|7212970-7215276|+|SACTE_RS31500|SDR_family_oxidoreductase|WP_014050071.1	29.9	271	154	7	4	260	518	766	4.49e-15	80.5
input|c1|53399-54194|-|ctg9_44|	NZ_CABGVR010000003|c314413-356975|339105-339860|-|FN428_RS08945|3-oxoacyl-ACP_reductase_FabG|WP_154919266.1	28.5	263	163	5	4	260	6	249	4.50e-15	78.2
input|c1|53399-54194|-|ctg9_44|	NZ_CABIZQ010000002|c545311-587873|570003-570758|-|FY345_RS10800|3-oxoacyl-ACP_reductase_FabG|WP_148407744.1	28.9	263	162	5	4	260	6	249	4.50e-15	78.2
input|c1|53399-54194|-|ctg9_44|	NZ_CP012185|c26900-103710|49192-49947|-|AD017_RS28465|SDR_family_oxidoreductase|WP_060576705.1	28.5	256	166	6	8	258	5	248	4.50e-15	78.2
input|c1|53399-54194|-|ctg9_44|	NZ_JACHIN010000002|c254558-316517|257037-257792|-|HNR40_RS09310|SDR_family_oxidoreductase|WP_184959865.1	35.9	192	108	7	4	190	3	184	4.50e-15	78.2
input|c1|53399-54194|-|ctg9_44|	NC_009512|c3268697-3301303|3296904-3297662|-|PPUT_RS14600|glucose_1-dehydrogenase|WP_012052624.1	27.3	260	164	6	8	259	6	248	4.57e-15	78.2
input|c1|53399-54194|-|ctg9_44|	NC_018220|c4613573-4646178|4617215-4617973|+|T1E_RS21540|glucose_1-dehydrogenase|WP_012052624.1	27.3	260	164	6	8	259	6	248	4.57e-15	78.2
input|c1|53399-54194|-|ctg9_44|	NC_023075|c2294770-2327376|2298412-2299170|+|X969_RS10570|glucose_1-dehydrogenase|WP_012052624.1	27.3	260	164	6	8	259	6	248	4.57e-15	78.2
input|c1|53399-54194|-|ctg9_44|	NZ_CP045553|c2793645-2826251|2797287-2798045|+|GEV38_RS13160|glucose_1-dehydrogenase|WP_012052624.1	27.3	260	164	6	8	259	6	248	4.57e-15	78.2
input|c1|53399-54194|-|ctg9_44|	NZ_CP052135|c1356469-1397573|1375522-1376280|+|HHK01_RS06740|glucose_1-dehydrogenase|WP_170007058.1	27.2	257	166	5	7	259	8	247	4.57e-15	78.2
input|c1|53399-54194|-|ctg9_44|	NC_014103|c1644183-1655620|1650658-1651419|+|BMD_RS08045|SDR_family_oxidoreductase|WP_013082572.1	26.5	257	174	3	4	258	6	249	4.64e-15	78.2
input|c1|53399-54194|-|ctg9_44|	NZ_AWZV01000010|c105331-125748|111829-112590|+|F757_RS0110620|SDR_family_oxidoreductase|WP_027211376.1	27.8	259	162	5	5	259	11	248	4.64e-15	78.2
input|c1|53399-54194|-|ctg9_44|	NZ_CP008856|c924847-967204|929960-930721|-|HW10_RS04490|SDR_family_oxidoreductase|WP_003159310.1	30.0	260	154	8	8	260	7	245	4.64e-15	78.2
input|c1|53399-54194|-|ctg9_44|	NZ_CP011150|c3400739-3442161|3419964-3420725|+|VT48_RS17450|glucose_1-dehydrogenase|WP_046344714.1	26.3	262	176	4	1	258	1	249	4.64e-15	78.2
input|c1|53399-54194|-|ctg9_44|	NZ_CP014866|c956043-998389|961156-961917|-|AXW93_RS04640|SDR_family_oxidoreductase|WP_003159310.1	30.0	260	154	8	8	260	7	245	4.64e-15	78.2
input|c1|53399-54194|-|ctg9_44|	NZ_CP039252|c3782391-3793342|3783265-3784026|+|E5678_RS17355|SDR_family_oxidoreductase|WP_136179686.1	27.2	257	167	6	8	257	6	249	4.64e-15	78.2
input|c1|53399-54194|-|ctg9_44|	NZ_CP045768|c6366808-6409775|6371968-6372729|-|GFD20_RS29275|SDR_family_oxidoreductase|WP_003159310.1	30.0	260	154	8	8	260	7	245	4.64e-15	78.2
input|c1|53399-54194|-|ctg9_44|	NZ_CP050324|c926411-968236|931524-932285|-|HB742_RS04345|SDR_family_oxidoreductase|WP_079276595.1	30.0	260	154	8	8	260	7	245	4.64e-15	78.2
input|c1|53399-54194|-|ctg9_44|	NZ_CP050332|c986152-1027771|990500-991261|-|HB730_RS04605|SDR_family_oxidoreductase|WP_079200307.1	30.0	260	154	8	8	260	7	245	4.64e-15	78.2
input|c1|53399-54194|-|ctg9_44|	NZ_CP053117|c4535901-4578237|4572364-4573125|+|HLG85_RS21125|SDR_family_oxidoreductase|WP_003454224.1	29.6	260	155	8	8	260	7	245	4.64e-15	78.2
input|c1|53399-54194|-|ctg9_44|	NZ_JTMQ01000020|c139620-182596|144763-145524|-|NT72_RS21045|SDR_family_oxidoreductase|WP_003159310.1	30.0	260	154	8	8	260	7	245	4.64e-15	78.2
input|c1|53399-54194|-|ctg9_44|	NZ_KI518814|c211317-253703|216430-217191|-|Q073_RS07590|SDR_family_oxidoreductase|WP_003159310.1	30.0	260	154	8	8	260	7	245	4.64e-15	78.2
input|c1|53399-54194|-|ctg9_44|	NZ_KI518856|c93651-135641|98399-99160|-|Q066_RS00555|SDR_family_oxidoreductase|WP_003159310.1	30.0	260	154	8	8	260	7	245	4.64e-15	78.2
input|c1|53399-54194|-|ctg9_44|	NZ_KI914563|c137480-179835|142593-143354|-|Q042_RS14885|SDR_family_oxidoreductase|WP_003159310.1	30.0	260	154	8	8	260	7	245	4.64e-15	78.2
input|c1|53399-54194|-|ctg9_44|	NZ_RKLN01000001|c784437-861801|836277-837191|-|EF834_RS03865|3-oxoacyl-ACP_reductase|WP_127945866.1	27.9	272	157	8	2	260	8	253	4.68e-15	79.0
input|c1|53399-54194|-|ctg9_44|	NZ_KZ857183|c9974-55872|25347-26180|+|DVJ77_RS18420|SDR_family_oxidoreductase|WP_114846997.1	26.9	271	171	5	1	258	1	257	4.69e-15	78.6
input|c1|53399-54194|-|ctg9_44|	NZ_CGCB01000011|c16623-69498|34932-35696|-|AP305_RS09980|2,3-dihydro-2,3-dihydroxybenzoate_dehydrogenase|WP_057644305.1	27.7	260	173	3	3	258	1	249	4.71e-15	78.2
input|c1|53399-54194|-|ctg9_44|	NZ_CP034549|c1975048-2016104|1986043-1986807|-|EJ995_RS08965|SDR_family_oxidoreductase|WP_126447728.1	27.8	259	169	7	3	258	5	248	4.71e-15	78.2
input|c1|53399-54194|-|ctg9_44|	NZ_CTKH01000002|c279162-332064|297471-298235|-|AK413_RS04550|2,3-dihydro-2,3-dihydroxybenzoate_dehydrogenase|WP_050286213.1	27.3	260	174	3	3	258	1	249	4.71e-15	78.2
input|c1|53399-54194|-|ctg9_44|	NZ_JACHLD010000001|c910959-965264|922633-923397|+|HNP37_RS03990|SDR_family_oxidoreductase|WP_184158632.1	27.6	257	169	6	8	260	7	250	4.71e-15	78.2
input|c1|53399-54194|-|ctg9_44|	NZ_KZ819155|c313264-365477|324918-325682|+|DBP12_RS35920|SDR_family_oxidoreductase|WP_109200385.1	28.8	267	162	6	4	259	3	252	4.71e-15	78.2
input|c1|53399-54194|-|ctg9_44|	NZ_QAYH01000007|c338911-385410|356318-357082|+|C8K54_RS19930|SDR_family_oxidoreductase|WP_108055823.1	28.5	263	170	5	1	258	1	250	4.71e-15	78.2
input|c1|53399-54194|-|ctg9_44|	NZ_CP031263|c6007427-6102985|6047327-6048094|+|DVH21_RS27565|SDR_family_oxidoreductase|WP_114920771.1	29.3	256	157	9	11	259	14	252	4.78e-15	78.2
input|c1|53399-54194|-|ctg9_44|	NZ_LT732535|c482691-523780|501744-502511|+|CZ434_RS03265|glucose_1-dehydrogenase|WP_077621779.1	24.6	256	175	6	7	259	10	250	4.78e-15	78.2
input|c1|53399-54194|-|ctg9_44|	NZ_RJUT01000003|c15467-56583|36648-37487|-|EDF36_RS07170|SDR_family_oxidoreductase|WP_123732472.1	28.1	260	159	6	7	258	36	275	4.81e-15	78.6
input|c1|53399-54194|-|ctg9_44|	NZ_CP022983|c4041093-4090732|4059118-4059891|+|CKF48_RS20575|2,3-dihydro-2,3-dihydroxybenzoate_dehydrogenase|WP_095373058.1	26.9	260	170	5	7	258	4	251	4.92e-15	78.2
input|c1|53399-54194|-|ctg9_44|	NZ_CP031455|c977828-1051783|1011142-1011915|-|DXZ73_RS04400|SDR_family_oxidoreductase|WP_116209708.1	28.6	259	164	5	5	259	6	247	4.92e-15	78.2
input|c1|53399-54194|-|ctg9_44|	NZ_CP007410|c3928955-3939819|3929851-3930564|-|CD58_RS16540|SDR_family_oxidoreductase|WP_025214113.1	31.1	257	148	7	4	257	3	233	5.00e-15	77.8
input|c1|53399-54194|-|ctg9_44|	NZ_CP033070|c3517821-3538970|3524038-3524751|+|EAG08_RS16220|3-ketoacyl-ACP_reductase|WP_129536343.1	27.1	192	134	2	3	190	1	190	5.00e-15	77.8
input|c1|53399-54194|-|ctg9_44|	NZ_LT546207|c3340871-3441055|3348820-3349599|-|BN4332_RS17015|SDR_family_oxidoreductase|WP_066899907.1	25.4	256	179	5	8	258	7	255	5.06e-15	78.2
input|c1|53399-54194|-|ctg9_44|	NC_010551|c2963641-3004865|2974459-2975175|-|BAMMC406_RS13545|3-oxoacyl-ACP_reductase_FabG|WP_012364712.1	27.5	262	151	6	10	259	3	237	5.08e-15	77.8
input|c1|53399-54194|-|ctg9_44|	NC_018513|c723806-765030|753502-754218|+|GEM_RS03380|3-oxoacyl-ACP_reductase_FabG|WP_014896048.1	27.9	258	155	6	10	259	3	237	5.08e-15	77.8
input|c1|53399-54194|-|ctg9_44|	NZ_CP034545|c3183329-3224559|3194136-3194852|-|D5R55_RS15305|3-oxoacyl-ACP_reductase_FabG|WP_126363323.1	28.7	258	153	6	10	259	3	237	5.08e-15	77.8
input|c1|53399-54194|-|ctg9_44|	NZ_KN150855|c573351-614563|584192-584908|-|DM43_RS23745|3-oxoacyl-ACP_reductase_FabG|WP_034208385.1	28.0	257	156	5	10	259	3	237	5.08e-15	77.8
input|c1|53399-54194|-|ctg9_44|	NZ_CP022753|c397927-474934|450807-454934|+|CDO52_RS02310|SDR_family_oxidoreductase|WP_020380416.1	28.0	264	169	6	2	259	5	253	5.10e-15	80.5
input|c1|53399-54194|-|ctg9_44|	NZ_CP011007|c3721221-3770930|3739204-3739989|+|UP12_RS18955|2,3-dihydro-2,3-dihydroxybenzoate_dehydrogenase|WP_061410161.1	24.7	255	181	3	8	258	9	256	5.21e-15	78.2
input|c1|53399-54194|-|ctg9_44|	NZ_CP022657|c3072480-3162743|3143994-3144779|-|CIG75_RS13320|2,3-dihydro-2,3-dihydroxybenzoate_dehydrogenase|WP_094237096.1	26.6	259	179	3	4	258	5	256	5.21e-15	78.2
input|c1|53399-54194|-|ctg9_44|	NZ_LR732831|c3370212-3419923|3388194-3388979|+|YERSI8AC_RS17650|2,3-dihydro-2,3-dihydroxybenzoate_dehydrogenase|WP_100325672.1	24.7	255	181	3	8	258	9	256	5.21e-15	78.2
input|c1|53399-54194|-|ctg9_44|	NZ_LR732836|c1407869-1456886|1425250-1426035|+|GVY38_RS07395|2,3-dihydro-2,3-dihydroxybenzoate_dehydrogenase|WP_100325672.1	24.7	255	181	3	8	258	9	256	5.21e-15	78.2
input|c1|53399-54194|-|ctg9_44|	NZ_MKZR01000001|c5652596-5674510|5669759-5670544|+|BI334_RS23600|SDR_family_NAD(P)-dependent_oxidoreductase|WP_008190499.1	29.7	185	121	4	7	184	6	188	5.21e-15	78.2
input|c1|53399-54194|-|ctg9_44|	NZ_VNJK01000001|c2614574-2704845|2645311-2646096|-|FPZ44_RS11720|2,3-dihydro-2,3-dihydroxybenzoate_dehydrogenase|WP_186786018.1	27.3	256	175	4	7	258	8	256	5.21e-15	78.2
input|c1|53399-54194|-|ctg9_44|	NZ_JAAEVS010000002|c33453-45808|44211-44999|+|HG622_RS00845|glucose_1-dehydrogenase|WP_168402727.1	30.3	264	166	6	1	259	1	251	5.28e-15	78.2
input|c1|53399-54194|-|ctg9_44|	NC_011989|c3624667-3672239|3662322-3663047|+|AVI_RS17190|beta-ketoacyl-ACP_reductase|WP_015917564.1	26.1	253	167	4	8	258	3	237	5.33e-15	77.8
input|c1|53399-54194|-|ctg9_44|	NZ_AP023272|c443796-491380|452990-453715|-|H1Y61_RS02040|acetoacetyl-CoA_reductase|WP_180573572.1	26.1	253	167	4	8	258	3	237	5.33e-15	77.8
input|c1|53399-54194|-|ctg9_44|	NZ_AP023279|c1718048-1765620|1755714-1756439|+|H1Z14_RS08175|acetoacetyl-CoA_reductase|WP_156531689.1	26.1	253	167	4	8	258	3	237	5.33e-15	77.8
input|c1|53399-54194|-|ctg9_44|	NZ_QAJI01000007|c180965-224895|185147-185872|-|DBR32_RS14735|3-ketoacyl-ACP_reductase|WP_124637130.1	28.2	188	131	1	7	190	6	193	5.33e-15	77.8
input|c1|53399-54194|-|ctg9_44|	NZ_WPHY01000002|c19358-66930|28555-29280|-|GOZ84_RS03530|beta-ketoacyl-ACP_reductase|WP_015917564.1	26.1	253	167	4	8	258	3	237	5.33e-15	77.8
input|c1|53399-54194|-|ctg9_44|	NZ_AP022612|c132372-223883|188524-189315|+|G6N34_RS00760|SDR_family_oxidoreductase|WP_085153609.1	26.3	255	180	5	7	258	10	259	5.35e-15	78.2
input|c1|53399-54194|-|ctg9_44|	NZ_CP010797|c83135-124173|110827-111618|-|NY08_RS00480|SDR_family_oxidoreductase|WP_045194285.1	32.4	188	122	4	3	185	2	189	5.35e-15	78.2
input|c1|53399-54194|-|ctg9_44|	NZ_QENY01000003|c140785-190037|160008-160736|+|C7379_RS02550|3-oxoacyl-ACP_reductase_FabG|WP_116615865.1	26.3	259	164	5	8	259	2	240	5.41e-15	77.8
input|c1|53399-54194|-|ctg9_44|	NZ_AP018920|c6037399-6064148|6046604-6047398|+|Pdca_RS27985|glucose_1-dehydrogenase|WP_085914806.1	31.6	269	164	8	2	259	3	262	5.43e-15	78.2
input|c1|53399-54194|-|ctg9_44|	NZ_QLSZ01000007|c49077-104149|68338-69069|+|CLV55_RS08660|3-oxoacyl-ACP_reductase_FabG|WP_112113360.1	27.3	260	161	7	8	259	2	241	5.50e-15	77.8
input|c1|53399-54194|-|ctg9_44|	NZ_AP019860|c7159735-7200887|7181917-7182651|+|UABAM_RS25175|3-oxoacyl-ACP_reductase_FabG|WP_151970762.1	26.2	256	167	4	8	259	5	242	5.59e-15	77.8
input|c1|53399-54194|-|ctg9_44|	NZ_CP045096|c248295-301515|254273-255076|-|F9278_RS01535|SDR_family_oxidoreductase|WP_152166629.1	29.5	278	147	10	5	258	11	263	5.66e-15	78.2
input|c1|53399-54194|-|ctg9_44|	NZ_LMHJ01000002|c509633-540901|532153-532956|+|ASD84_RS14810|SDR_family_oxidoreductase|WP_056711834.1	27.8	255	164	5	7	255	22	262	5.66e-15	78.2
input|c1|53399-54194|-|ctg9_44|	NZ_CM001558|c1785162-1852198|1787852-1788589|+|PFLQ2_RS19445|SDR_family_oxidoreductase|WP_003179628.1	30.0	200	132	4	4	199	3	198	5.67e-15	77.8
input|c1|53399-54194|-|ctg9_44|	NZ_JAASQX010000005|c243364-284564|257457-258194|+|FHR66_RS16845|3-oxoacyl-ACP_reductase_FabG|WP_160970511.1	27.3	264	167	8	1	259	1	244	5.67e-15	77.8
input|c1|53399-54194|-|ctg9_44|	NZ_JACHCM010000004|c349356-390562|373919-374656|-|HDE76_RS13365|3-oxoacyl-ACP_reductase_FabG|WP_184508269.1	27.0	259	156	7	10	259	10	244	5.67e-15	77.8
input|c1|53399-54194|-|ctg9_44|	NZ_ML123034|c1575274-1628225|1617147-1617884|-|EES43_RS07100|SDR_family_oxidoreductase|WP_124267927.1	27.8	259	156	7	9	258	5	241	5.67e-15	77.8
input|c1|53399-54194|-|ctg9_44|	NZ_UBVE01000003|c70006-117470|114343-115080|+|DUO34_RS01975|SDR_family_oxidoreductase|WP_069616293.1	30.5	259	153	8	8	258	2	241	5.67e-15	77.8
input|c1|53399-54194|-|ctg9_44|	NZ_UCFK01000004|c496573-544037|498964-499701|-|DUM70_RS06500|SDR_family_oxidoreductase|WP_069616293.1	30.5	259	153	8	8	258	2	241	5.67e-15	77.8
input|c1|53399-54194|-|ctg9_44|	NZ_UCKB01000018|c75709-123173|120046-120783|+|DUL21_RS11615|SDR_family_oxidoreductase|WP_069616293.1	30.5	259	153	8	8	258	2	241	5.67e-15	77.8
input|c1|53399-54194|-|ctg9_44|	NZ_VIUA01000003|c451525-498989|453918-454655|-|FBZ97_RS14860|SDR_family_oxidoreductase|WP_145320434.1	30.5	259	153	8	8	258	2	241	5.67e-15	77.8
input|c1|53399-54194|-|ctg9_44|	NZ_BBOM01000014|c27643-91950|39941-40747|-|AOM46_RS29850|2,3-dihydro-2,3-dihydroxybenzoate_dehydrogenase|WP_062217551.1	27.4	263	178	3	4	258	7	264	5.73e-15	78.2
input|c1|53399-54194|-|ctg9_44|	NZ_LMHO01000002|c44813-88932|54490-55230|+|ASD99_RS03340|SDR_family_oxidoreductase|WP_057142733.1	29.3	266	149	9	8	260	7	246	5.76e-15	77.8
input|c1|53399-54194|-|ctg9_44|	NZ_LWSF01000005|c397310-407658|398704-399444|+|A4R44_RS16325|SDR_family_oxidoreductase|WP_067580872.1	30.0	257	160	7	6	259	5	244	5.76e-15	77.8
input|c1|53399-54194|-|ctg9_44|	NZ_PCOQ01000003|c189433-209862|197430-198170|-|CQ050_RS07320|SDR_family_oxidoreductase|WP_105556146.1	32.0	200	127	4	8	203	9	203	5.76e-15	77.8
input|c1|53399-54194|-|ctg9_44|	NZ_PDOG01000001|c1363231-1410755|1365790-1366530|-|CR157_RS06255|3-oxoacyl-ACP_reductase_FabG|WP_110282616.1	28.1	199	134	3	1	195	1	194	5.76e-15	77.8
input|c1|53399-54194|-|ctg9_44|	NZ_CP012752|c4539076-4594029|4543990-4545999|-|AOZ06_RS20885|bifunctional_rhamnulose-1-phosphate_aldolase/short-chain_dehydrogenase|WP_054290948.1	30.1	259	164	6	8	259	415	663	5.79e-15	80.1
input|c1|53399-54194|-|ctg9_44|	NZ_CP010029|c2098961-2157716|2120075-2120821|-|PL78_RS09710|2,3-dihydro-2,3-dihydroxybenzoate_dehydrogenase|WP_064518367.1	29.3	256	168	4	3	258	1	243	5.94e-15	77.8
input|c1|53399-54194|-|ctg9_44|	NZ_LT985361|c8547642-8654705|8625077-8625823|+|DBO33_RS38540|SDR_family_oxidoreductase|WP_107659419.1	29.4	255	167	4	4	258	3	244	5.94e-15	77.8
input|c1|53399-54194|-|ctg9_44|	NZ_VISR01000015|c33038-80253|61490-62236|-|FB157_RS25035|glucose_1-dehydrogenase|WP_186581670.1	28.9	256	160	6	8	258	6	244	5.94e-15	77.8
input|c1|53399-54194|-|ctg9_44|	NZ_CP026304|c7303420-7398847|7370272-7370958|-|SLUN_RS33635|SDR_family_NAD(P)-dependent_oxidoreductase|WP_108153696.1	33.0	185	110	4	8	185	6	183	5.96e-15	77.4
input|c1|53399-54194|-|ctg9_44|	NC_021191|c1690537-1750745|1748597-1749346|-|L083_RS07825|SDR_family_oxidoreductase|WP_041832006.1	28.4	261	159	8	6	257	2	243	6.03e-15	77.8
input|c1|53399-54194|-|ctg9_44|	NZ_CM001020|c4992562-5035538|5029635-5030384|+|IPC1264_RS24350|SDR_family_oxidoreductase|WP_003093385.1	29.3	256	157	7	8	260	7	241	6.03e-15	77.8
input|c1|53399-54194|-|ctg9_44|	NZ_CP035042|c2012712-2036980|2027703-2028452|+|EKK97_RS09430|SDR_family_oxidoreductase|WP_159551384.1	28.5	263	163	8	3	258	1	245	6.03e-15	77.8
input|c1|53399-54194|-|ctg9_44|	NZ_FOQJ01000015|c72247-93726|77616-78365|-|BM118_RS36630|glucose_1-dehydrogenase|WP_092192426.1	28.2	262	163	6	6	260	4	247	6.03e-15	77.8
input|c1|53399-54194|-|ctg9_44|	NZ_AUBE01000001|c103092-175593|132093-132845|-|G412_RS0100615|SDR_family_oxidoreductase|WP_051338021.1	28.3	258	161	7	7	259	8	246	6.12e-15	77.8
input|c1|53399-54194|-|ctg9_44|	NZ_FORI01000001|c15285-93940|67529-68281|-|BM161_RS00350|3-oxoacyl-ACP_reductase_FabG|WP_074929636.1	28.1	260	162	7	8	259	8	250	6.12e-15	77.8
input|c1|53399-54194|-|ctg9_44|	NC_008726|c274667-330631|282491-283858|-|MVAN_RS01325|3-oxoacyl-ACP_reductase|WP_036369240.1	29.2	260	151	8	7	257	214	449	6.18e-15	79.7
input|c1|53399-54194|-|ctg9_44|	NZ_HG964450|c983010-1042001|1031597-1032964|+|BN976_RS04960|3-oxoacyl-ACP_reductase|WP_036369240.1	29.2	260	151	8	7	257	214	449	6.18e-15	79.7
input|c1|53399-54194|-|ctg9_44|	NZ_CABGZP010000001|c203614-246176|220732-221487|+|FN569_RS01040|SDR_family_oxidoreductase|WP_064397042.1	28.9	263	162	5	4	260	6	249	6.21e-15	77.8
input|c1|53399-54194|-|ctg9_44|	NZ_CP014784|c3712533-3756323|3738484-3739239|-|A0T30_RS17200|3-oxoacyl-ACP_reductase_FabG|WP_061905150.1	26.5	268	162	3	4	260	6	249	6.21e-15	77.8
input|c1|53399-54194|-|ctg9_44|	NZ_CP023268|c2381650-2424209|2398613-2399368|+|CLM71_RS11545|SDR_family_oxidoreductase|WP_105231124.1	25.2	262	173	4	4	260	6	249	6.21e-15	77.8
input|c1|53399-54194|-|ctg9_44|	NZ_CP029128|c1682959-1725521|1707651-1708406|-|CSC17_RS08645|SDR_family_oxidoreductase|WP_064397042.1	28.9	263	162	5	4	260	6	249	6.21e-15	77.8
input|c1|53399-54194|-|ctg9_44|	NZ_CP040677|c3113837-3156396|3138544-3139299|-|FGE25_RS15005|SDR_family_oxidoreductase|WP_045506790.1	26.9	264	166	5	4	260	6	249	6.21e-15	77.8
input|c1|53399-54194|-|ctg9_44|	NZ_CP048108|c3142748-3185310|3167440-3168195|-|GW952_RS14920|SDR_family_oxidoreductase|WP_160741813.1	28.5	263	163	5	4	260	6	249	6.21e-15	77.8
input|c1|53399-54194|-|ctg9_44|	NZ_CP060416|c2579771-2622330|2604613-2605368|-|HF675_RS12330|SDR_family_oxidoreductase|WP_105231124.1	25.2	262	173	4	4	260	6	249	6.21e-15	77.8
input|c1|53399-54194|-|ctg9_44|	NZ_QPJR01000001|c205451-248010|230158-230913|-|DFO56_RS01235|SDR_family_oxidoreductase|WP_045506790.1	26.9	264	166	5	4	260	6	249	6.21e-15	77.8
input|c1|53399-54194|-|ctg9_44|	NC_021252|c1931449-2002206|1945728-1946486|-|AORI_RS50080|SDR_family_oxidoreductase|WP_016332209.1	33.0	179	118	2	8	185	4	181	6.30e-15	77.8
input|c1|53399-54194|-|ctg9_44|	NZ_CP033365|c3091519-3140966|3100772-3101530|+|EB231_RS14995|SDR_family_oxidoreductase|WP_172349487.1	29.2	264	152	7	8	260	13	252	6.30e-15	77.8
input|c1|53399-54194|-|ctg9_44|	NZ_LT629789|c4339798-4410581|4395545-4396303|+|BLU53_RS19540|SDR_family_oxidoreductase|WP_016332209.1	33.0	179	118	2	8	185	4	181	6.30e-15	77.8
input|c1|53399-54194|-|ctg9_44|	NZ_RXYG01000015|c56986-103196|98215-98973|+|EJ576_RS24910|SDR_family_oxidoreductase|WP_126571373.1	27.2	257	170	3	3	258	6	246	6.30e-15	77.8
input|c1|53399-54194|-|ctg9_44|	NZ_CP038026|c193032-250549|214630-215460|+|E1742_RS00945|2,3-dihydro-2,3-dihydroxybenzoate_dehydrogenase|WP_134387901.1	29.2	257	174	4	3	258	22	271	6.37e-15	78.2
input|c1|53399-54194|-|ctg9_44|	NC_002516|c4535833-4578183|4572311-4573072|+|PA4089|3-ketoacyl-ACP_reductase|NP_252778.1	30.0	260	154	8	8	260	7	245	6.40e-15	77.8
input|c1|53399-54194|-|ctg9_44|	NC_008463|c948527-990643|953365-954126|-|PA14_RS04445|SDR_family_oxidoreductase|WP_003104535.1	30.0	260	154	8	8	260	7	245	6.40e-15	77.8
input|c1|53399-54194|-|ctg9_44|	NC_011770|c960495-1001944|965241-966002|-|PLES_RS04655|SDR_family_oxidoreductase|WP_003104535.1	30.0	260	154	8	8	260	7	245	6.40e-15	77.8
input|c1|53399-54194|-|ctg9_44|	NC_017548|c931134-973451|936202-936963|-|PAM18_RS04335|SDR_family_oxidoreductase|WP_003104535.1	30.0	260	154	8	8	260	7	245	6.40e-15	77.8
input|c1|53399-54194|-|ctg9_44|	NC_018080|c834180-876522|839293-840054|-|PADK2_RS03950|SDR_family_oxidoreductase|WP_003118213.1	30.0	260	154	8	8	260	7	245	6.40e-15	77.8
input|c1|53399-54194|-|ctg9_44|	NC_021577|c4601342-4643691|4637818-4638579|+|M062_RS21505|SDR_family_oxidoreductase|WP_003113029.1	30.0	260	154	8	8	260	7	245	6.40e-15	77.8
input|c1|53399-54194|-|ctg9_44|	NC_022360|c4533635-4575985|4570113-4570874|+|M802_RS21105|SDR_family_oxidoreductase|WP_003104535.1	30.0	260	154	8	8	260	7	245	6.40e-15	77.8
input|c1|53399-54194|-|ctg9_44|	NC_022808|c934552-976411|939665-940426|-|PA1S_RS04390|SDR_family_oxidoreductase|WP_023518022.1	30.0	260	154	8	8	260	7	245	6.40e-15	77.8
input|c1|53399-54194|-|ctg9_44|	NC_023019|c934191-976211|938938-939699|-|U769_RS04395|SDR_family_oxidoreductase|WP_003104535.1	30.0	260	154	8	8	260	7	245	6.40e-15	77.8
input|c1|53399-54194|-|ctg9_44|	NC_023149|c921325-963689|926438-927199|-|SCV20265_RS04330|SDR_family_oxidoreductase|WP_003104535.1	30.0	260	154	8	8	260	7	245	6.40e-15	77.8
input|c1|53399-54194|-|ctg9_44|	NZ_AAQW01000001|c5218753-5260772|5255257-5256018|+|A0K_RS24615|SDR_family_oxidoreductase|WP_003104535.1	30.0	260	154	8	8	260	7	245	6.40e-15	77.8
input|c1|53399-54194|-|ctg9_44|	NZ_AP017302|c1083735-1125376|1088086-1088847|-|IOMTU133_RS04960|SDR_family_oxidoreductase|WP_003104535.1	30.0	260	154	8	8	260	7	245	6.40e-15	77.8
input|c1|53399-54194|-|ctg9_44|	NZ_CH482384|c3889843-3931810|3926302-3927063|+|PA2G_RS18150|SDR_family_oxidoreductase|WP_003104535.1	30.0	260	154	8	8	260	7	245	6.40e-15	77.8
input|c1|53399-54194|-|ctg9_44|	NZ_CP007147|c6272991-6315967|6310045-6310806|+|AI22_RS28990|SDR_family_oxidoreductase|WP_003104535.1	30.0	260	154	8	8	260	7	245	6.40e-15	77.8
input|c1|53399-54194|-|ctg9_44|	NZ_CP007224|c915966-958328|921079-921840|-|PA96_RS04305|SDR_family_oxidoreductase|WP_003104535.1	30.0	260	154	8	8	260	7	245	6.40e-15	77.8
input|c1|53399-54194|-|ctg9_44|	NZ_CP007399|c3464277-3505730|3469025-3469786|-|F22031_RS15990|SDR_family_oxidoreductase|WP_003113029.1	30.0	260	154	8	8	260	7	245	6.40e-15	77.8
input|c1|53399-54194|-|ctg9_44|	NZ_CP008859|c954076-995894|959189-959950|-|HW07_RS04545|SDR_family_oxidoreductase|WP_003104535.1	30.0	260	154	8	8	260	7	245	6.40e-15	77.8
input|c1|53399-54194|-|ctg9_44|	NZ_CP008860|c936133-977968|941246-942007|-|HW06_RS04475|SDR_family_oxidoreductase|WP_003104535.1	30.0	260	154	8	8	260	7	245	6.40e-15	77.8
input|c1|53399-54194|-|ctg9_44|	NZ_CP008864|c989049-1031382|994162-994923|-|HV95_RS04725|SDR_family_oxidoreductase|WP_003104535.1	30.0	260	154	8	8	260	7	245	6.40e-15	77.8
input|c1|53399-54194|-|ctg9_44|	NZ_CP008867|c3415183-3458093|3420296-3421057|-|HW00_RS15760|SDR_family_oxidoreductase|WP_003104535.1	30.0	260	154	8	8	260	7	245	6.40e-15	77.8
input|c1|53399-54194|-|ctg9_44|	NZ_CP008868|c2578060-2620374|2583173-2583934|-|HV99_RS11900|SDR_family_oxidoreductase|WP_003104535.1	30.0	260	154	8	8	260	7	245	6.40e-15	77.8
input|c1|53399-54194|-|ctg9_44|	NZ_CP008870|c1065098-1107664|1069846-1070607|-|HV97_RS05115|SDR_family_oxidoreductase|WP_023086986.1	30.0	260	154	8	8	260	7	245	6.40e-15	77.8
input|c1|53399-54194|-|ctg9_44|	NZ_CP010555|c3251156-3293151|3287644-3288405|+|EG09_RS15020|SDR_family_oxidoreductase|WP_003104535.1	30.0	260	154	8	8	260	7	245	6.40e-15	77.8
input|c1|53399-54194|-|ctg9_44|	NZ_CP012001|c912561-954895|917666-918427|-|PA50071_RS04280|SDR_family_oxidoreductase|WP_003104535.1	30.0	260	154	8	8	260	7	245	6.40e-15	77.8
input|c1|53399-54194|-|ctg9_44|	NZ_CP012329|c1143143-1184565|1164581-1165342|-|AKO65_RS05730|SDR_family_oxidoreductase|WP_057078908.1	26.3	262	176	4	1	258	1	249	6.40e-15	77.8
input|c1|53399-54194|-|ctg9_44|	NZ_CP012585|c911955-953999|916703-917464|-|AM599_RS04280|SDR_family_oxidoreductase|WP_003104535.1	30.0	260	154	8	8	260	7	245	6.40e-15	77.8
input|c1|53399-54194|-|ctg9_44|	NZ_CP012901|c5890428-5932251|5926379-5927140|+|AOY09_RS28390|SDR_family_oxidoreductase|WP_003104535.1	30.0	260	154	8	8	260	7	245	6.40e-15	77.8
input|c1|53399-54194|-|ctg9_44|	NZ_CP013113|c952535-994368|957647-958408|-|AQ622_RS04615|SDR_family_oxidoreductase|WP_003104535.1	30.0	260	154	8	8	260	7	245	6.40e-15	77.8
input|c1|53399-54194|-|ctg9_44|	NZ_CP013245|c1256718-1299079|1293206-1293967|+|ATC05_RS06005|SDR_family_oxidoreductase|WP_003104535.1	30.0	260	154	8	8	260	7	245	6.40e-15	77.8
input|c1|53399-54194|-|ctg9_44|	NZ_CP013477|c933304-975664|938417-939178|-|SCVFeb_RS04485|SDR_family_oxidoreductase|WP_003104535.1	30.0	260	154	8	8	260	7	245	6.40e-15	77.8
input|c1|53399-54194|-|ctg9_44|	NZ_CP013696|c2469634-2512189|2474380-2475141|-|AU380_RS11415|SDR_family_oxidoreductase|WP_003104535.1	30.0	260	154	8	8	260	7	245	6.40e-15	77.8
input|c1|53399-54194|-|ctg9_44|	NZ_CP013989|c948751-989834|953102-953863|-|APT60_RS04450|SDR_family_oxidoreductase|WP_003104535.1	30.0	260	154	8	8	260	7	245	6.40e-15	77.8
input|c1|53399-54194|-|ctg9_44|	NZ_CP014948|c926625-968967|931738-932499|-|OB07_RS04375|SDR_family_oxidoreductase|WP_003113029.1	30.0	260	154	8	8	260	7	245	6.40e-15	77.8
input|c1|53399-54194|-|ctg9_44|	NZ_CP015377|c3016843-3058463|3021199-3021960|-|A6R75_RS14115|SDR_family_oxidoreductase|WP_003104535.1	30.0	260	154	8	8	260	7	245	6.40e-15	77.8
input|c1|53399-54194|-|ctg9_44|	NZ_CP015647|c859351-901686|864463-865224|-|A6746_RS04230|SDR_family_oxidoreductase|WP_003104535.1	30.0	260	154	8	8	260	7	245	6.40e-15	77.8
input|c1|53399-54194|-|ctg9_44|	NZ_CP015648|c5413291-5455510|5450343-5451104|+|A6747_RS25700|SDR_family_oxidoreductase|WP_003104535.1	30.0	260	154	8	8	260	7	245	6.40e-15	77.8
input|c1|53399-54194|-|ctg9_44|	NZ_CP015649|c4232583-4274559|4237330-4238091|-|A6752_RS20055|SDR_family_oxidoreductase|WP_003113029.1	30.0	260	154	8	8	260	7	245	6.40e-15	77.8
input|c1|53399-54194|-|ctg9_44|	NZ_CP015650|c5340762-5382579|5345875-5346636|-|A6748_RS25250|SDR_family_oxidoreductase|WP_003104535.1	30.0	260	154	8	8	260	7	245	6.40e-15	77.8
input|c1|53399-54194|-|ctg9_44|	NZ_CP015877|c60802-102648|96775-97536|+|A214_RS00480|SDR_family_oxidoreductase|WP_003104535.1	30.0	260	154	8	8	260	7	245	6.40e-15	77.8
input|c1|53399-54194|-|ctg9_44|	NZ_CP021999|c941071-983387|946184-946945|-|CD796_RS04525|SDR_family_oxidoreductase|WP_003104535.1	30.0	260	154	8	8	260	7	245	6.40e-15	77.8
input|c1|53399-54194|-|ctg9_44|	NZ_CP022002|c6511403-6553243|6547370-6548131|+|CD799_RS31340|SDR_family_oxidoreductase|WP_003104535.1	30.0	260	154	8	8	260	7	245	6.40e-15	77.8
input|c1|53399-54194|-|ctg9_44|	NZ_CP022526|c4674687-4717071|4679800-4680561|-|CGU45_RS22395|SDR_family_oxidoreductase|WP_003113029.1	30.0	260	154	8	8	260	7	245	6.40e-15	77.8
input|c1|53399-54194|-|ctg9_44|	NZ_CP024477|c941486-983093|945835-946596|-|CS058_RS04575|SDR_family_oxidoreductase|WP_079383952.1	29.6	267	146	7	8	260	7	245	6.40e-15	77.8
input|c1|53399-54194|-|ctg9_44|	NZ_CP025229|c4023798-4066159|4060286-4061047|+|CW334_RS19815|SDR_family_oxidoreductase|WP_003104535.1	30.0	260	154	8	8	260	7	245	6.40e-15	77.8
input|c1|53399-54194|-|ctg9_44|	NZ_CP027165|c6167116-6210092|6172241-6173002|-|CSB97_RS29215|SDR_family_oxidoreductase|WP_003104535.1	30.0	260	154	8	8	260	7	245	6.40e-15	77.8
input|c1|53399-54194|-|ctg9_44|	NZ_CP027538|c2058326-2100364|2094856-2095617|+|AM474_RS10320|SDR_family_oxidoreductase|WP_003104535.1	30.0	260	154	8	8	260	7	245	6.40e-15	77.8
input|c1|53399-54194|-|ctg9_44|	NZ_CP028132|c916667-958984|921780-922541|-|C7T90_RS04310|SDR_family_oxidoreductase|WP_003104535.1	30.0	260	154	8	8	260	7	245	6.40e-15	77.8
input|c1|53399-54194|-|ctg9_44|	NZ_CP028917|c6392148-6434539|6428666-6429427|+|C5B40_RS30870|SDR_family_oxidoreductase|WP_003113029.1	30.0	260	154	8	8	260	7	245	6.40e-15	77.8
input|c1|53399-54194|-|ctg9_44|	NZ_CP030327|c2070706-2112684|2107176-2107937|+|CSC44_RS10120|SDR_family_oxidoreductase|WP_003104535.1	30.0	260	154	8	8	260	7	245	6.40e-15	77.8
input|c1|53399-54194|-|ctg9_44|	NZ_CP030328|c2361261-2403649|2366373-2367134|-|CSC41_RS11270|SDR_family_oxidoreductase|WP_003113029.1	30.0	260	154	8	8	260	7	245	6.40e-15	77.8
input|c1|53399-54194|-|ctg9_44|	NZ_CP030351|c5583440-5626416|5588573-5589334|-|CSC46_RS26325|SDR_family_oxidoreductase|WP_003104535.1	30.0	260	154	8	8	260	7	245	6.40e-15	77.8
input|c1|53399-54194|-|ctg9_44|	NZ_CP030910|c1783895-1826215|1789007-1789768|-|Y31_RS08655|SDR_family_oxidoreductase|WP_003104535.1	30.0	260	154	8	8	260	7	245	6.40e-15	77.8
input|c1|53399-54194|-|ctg9_44|	NZ_CP030911|c997039-1039366|1002152-1002913|-|Ysp71_RS04815|SDR_family_oxidoreductase|WP_003104535.1	30.0	260	154	8	8	260	7	245	6.40e-15	77.8
input|c1|53399-54194|-|ctg9_44|	NZ_CP031449|c985050-1026543|989798-990559|-|CP913_RS04840|SDR_family_oxidoreductase|WP_003104535.1	30.0	260	154	8	8	260	7	245	6.40e-15	77.8
input|c1|53399-54194|-|ctg9_44|	NZ_CP031659|c980044-1021527|984792-985553|-|DZ894_RS04845|SDR_family_oxidoreductase|WP_003104535.1	30.0	260	154	8	8	260	7	245	6.40e-15	77.8
input|c1|53399-54194|-|ctg9_44|	NZ_CP031660|c931614-973566|936362-937123|-|DZ899_RS04505|SDR_family_oxidoreductase|WP_003104535.1	30.0	260	154	8	8	260	7	245	6.40e-15	77.8
input|c1|53399-54194|-|ctg9_44|	NZ_CP032552|c928451-970465|933199-933960|-|PA34_RS04515|SDR_family_oxidoreductase|WP_003104535.1	30.0	260	154	8	8	260	7	245	6.40e-15	77.8
input|c1|53399-54194|-|ctg9_44|	NZ_CP033686|c909518-951908|914631-915392|-|EGV93_RS04430|SDR_family_oxidoreductase|WP_003104535.1	30.0	260	154	8	8	260	7	245	6.40e-15	77.8
input|c1|53399-54194|-|ctg9_44|	NZ_CP033835|c6137085-6179142|6173544-6174305|+|EGY27_RS30395|SDR_family_oxidoreductase|WP_003104535.1	30.0	260	154	8	8	260	7	245	6.40e-15	77.8
input|c1|53399-54194|-|ctg9_44|	NZ_CP034354|c4022847-4065787|4027959-4028720|-|EIP87_RS19285|SDR_family_oxidoreductase|WP_003104535.1	30.0	260	154	8	8	260	7	245	6.40e-15	77.8
input|c1|53399-54194|-|ctg9_44|	NZ_CP037925|c5120856-5163179|5157307-5158068|+|CKAES1M_RS24755|SDR_family_oxidoreductase|WP_003104535.1	30.0	260	154	8	8	260	7	245	6.40e-15	77.8
input|c1|53399-54194|-|ctg9_44|	NZ_CP039988|c931911-973937|936659-937420|-|FC629_RS04390|SDR_family_oxidoreductase|WP_003104535.1	30.0	260	154	8	8	260	7	245	6.40e-15	77.8
input|c1|53399-54194|-|ctg9_44|	NZ_CP041774|c940734-983127|945847-946608|-|FOY97_RS04590|SDR_family_oxidoreductase|WP_003104535.1	30.0	260	154	8	8	260	7	245	6.40e-15	77.8
input|c1|53399-54194|-|ctg9_44|	NZ_CP044533|c3349435-3391833|3385960-3386721|+|F6W86_RS15560|SDR_family_oxidoreductase|WP_003104535.1	30.0	260	154	8	8	260	7	245	6.40e-15	77.8
input|c1|53399-54194|-|ctg9_44|	NZ_CP045552|c938399-980395|943146-943907|-|GEV42_RS04425|SDR_family_oxidoreductase|WP_003104535.1	30.0	260	154	8	8	260	7	245	6.40e-15	77.8
input|c1|53399-54194|-|ctg9_44|	NZ_CP046404|c929700-971529|934813-935574|-|GNT55_RS04375|SDR_family_oxidoreductase|WP_003104535.1	30.0	260	154	8	8	260	7	245	6.40e-15	77.8
input|c1|53399-54194|-|ctg9_44|	NZ_CP047069|c4411734-4454083|4448210-4448971|+|GRB17_RS20515|SDR_family_oxidoreductase|WP_003104535.1	30.0	260	154	8	8	260	7	245	6.40e-15	77.8
input|c1|53399-54194|-|ctg9_44|	NZ_CP047592|c2113605-2155434|2118718-2119479|-|GQS72_RS09740|SDR_family_oxidoreductase|WP_003104535.1	30.0	260	154	8	8	260	7	245	6.40e-15	77.8
input|c1|53399-54194|-|ctg9_44|	NZ_CP049161|c920734-962556|925847-926608|-|WPAWT_RS04315|SDR_family_oxidoreductase|WP_003104535.1	30.0	260	154	8	8	260	7	245	6.40e-15	77.8
input|c1|53399-54194|-|ctg9_44|	NZ_CP050323|c6320529-6362828|6356955-6357716|+|HB744_RS30130|SDR_family_oxidoreductase|WP_003104535.1	30.0	260	154	8	8	260	7	245	6.40e-15	77.8
input|c1|53399-54194|-|ctg9_44|	NZ_CP050325|c470731-513078|475844-476605|-|HB740_RS02185|SDR_family_oxidoreductase|WP_003118213.1	30.0	260	154	8	8	260	7	245	6.40e-15	77.8
input|c1|53399-54194|-|ctg9_44|	NZ_CP050329|c920199-962028|925311-926072|-|HB734_RS04325|SDR_family_oxidoreductase|WP_003104535.1	30.0	260	154	8	8	260	7	245	6.40e-15	77.8
input|c1|53399-54194|-|ctg9_44|	NZ_CP050330|c928244-970226|932991-933752|-|HB733_RS04370|SDR_family_oxidoreductase|WP_003104535.1	30.0	260	154	8	8	260	7	245	6.40e-15	77.8
input|c1|53399-54194|-|ctg9_44|	NZ_CP050333|c4658229-4700563|4694690-4695451|+|HB729_RS21775|SDR_family_oxidoreductase|WP_003104535.1	30.0	260	154	8	8	260	7	245	6.40e-15	77.8
input|c1|53399-54194|-|ctg9_44|	NZ_CP050335|c914377-956212|919490-920251|-|HB725_RS04300|SDR_family_oxidoreductase|WP_003104535.1	30.0	260	154	8	8	260	7	245	6.40e-15	77.8
input|c1|53399-54194|-|ctg9_44|	NZ_CP052759|c963104-1005094|967852-968613|-|HH306_RS04585|SDR_family_oxidoreductase|WP_003118213.1	30.0	260	154	8	8	260	7	245	6.40e-15	77.8
input|c1|53399-54194|-|ctg9_44|	NZ_CP053119|c4536179-4578519|4572646-4573407|+|HLG83_RS21135|SDR_family_oxidoreductase|WP_003104535.1	30.0	260	154	8	8	260	7	245	6.40e-15	77.8
input|c1|53399-54194|-|ctg9_44|	NZ_CP053705|c936460-978046|940811-941572|-|HPT10_RS04425|SDR_family_oxidoreductase|WP_078451534.1	30.0	260	154	8	8	260	7	245	6.40e-15	77.8
input|c1|53399-54194|-|ctg9_44|	NZ_CP053706|c6296307-6338362|6332764-6333525|+|HPT09_RS29320|SDR_family_oxidoreductase|WP_003104535.1	30.0	260	154	8	8	260	7	245	6.40e-15	77.8
input|c1|53399-54194|-|ctg9_44|	NZ_CP054572|c4620305-4662726|4656853-4657614|+|FOC67_RS21655|SDR_family_oxidoreductase|WP_003113029.1	30.0	260	154	8	8	260	7	245	6.40e-15	77.8
input|c1|53399-54194|-|ctg9_44|	NZ_CP056093|c930630-972588|935378-936139|-|HWN43_RS04390|SDR_family_oxidoreductase|WP_003104535.1	30.0	260	154	8	8	260	7	245	6.40e-15	77.8
input|c1|53399-54194|-|ctg9_44|	NZ_CP056098|c923722-966043|928834-929595|-|HWN42_RS04380|SDR_family_oxidoreductase|WP_003104535.1	30.0	260	154	8	8	260	7	245	6.40e-15	77.8
input|c1|53399-54194|-|ctg9_44|	NZ_CP058331|c1486761-1528921|1491110-1491871|-|HWQ50_RS06965|SDR_family_oxidoreductase|WP_003104535.1	30.0	260	154	8	8	260	7	245	6.40e-15	77.8
input|c1|53399-54194|-|ctg9_44|	NZ_HG974234|c4638524-4680581|4674983-4675744|+|TY30_RS21780|SDR_family_oxidoreductase|WP_003104535.1	30.0	260	154	8	8	260	7	245	6.40e-15	77.8
input|c1|53399-54194|-|ctg9_44|	NZ_JAASQI010000003|c63906-108019|78772-79533|+|FHS82_RS07240|glucose_1-dehydrogenase|WP_166951372.1	26.7	258	173	6	7	259	3	249	6.40e-15	77.8
input|c1|53399-54194|-|ctg9_44|	NZ_JABUGG010000013|c124839-167815|161863-162624|+|HT111_RS20145|SDR_family_oxidoreductase|WP_003104535.1	30.0	260	154	8	8	260	7	245	6.40e-15	77.8
input|c1|53399-54194|-|ctg9_44|	NZ_JABUGU010000012|c139132-182108|144309-145070|-|HT120_RS19045|SDR_family_oxidoreductase|WP_003104535.1	30.0	260	154	8	8	260	7	245	6.40e-15	77.8
input|c1|53399-54194|-|ctg9_44|	NZ_JABUGV010000032|c20565-63541|25709-26470|-|HT127_RS26165|SDR_family_oxidoreductase|WP_003104535.1	30.0	260	154	8	8	260	7	245	6.40e-15	77.8
input|c1|53399-54194|-|ctg9_44|	NZ_JABUGY010000028|c31333-74309|68356-69117|+|HT124_RS28390|SDR_family_oxidoreductase|WP_003104535.1	30.0	260	154	8	8	260	7	245	6.40e-15	77.8
input|c1|53399-54194|-|ctg9_44|	NZ_JACJIF010000001|c634030-675452|653254-654015|+|HNP17_RS03360|glucose_1-dehydrogenase|WP_057078908.1	26.3	262	176	4	1	258	1	249	6.40e-15	77.8
input|c1|53399-54194|-|ctg9_44|	NZ_JTNA01000018|c31477-74453|68534-69295|+|NT62_RS16565|SDR_family_oxidoreductase|WP_003104535.1	30.0	260	154	8	8	260	7	245	6.40e-15	77.8
input|c1|53399-54194|-|ctg9_44|	NZ_JTNT01000004|c144979-187955|182019-182780|+|NT43_RS06585|SDR_family_oxidoreductase|WP_078451534.1	30.0	260	154	8	8	260	7	245	6.40e-15	77.8
input|c1|53399-54194|-|ctg9_44|	NZ_JTOQ01000037|c42893-85869|48036-48797|-|NT19_RS23205|SDR_family_oxidoreductase|WP_003104535.1	30.0	260	154	8	8	260	7	245	6.40e-15	77.8
input|c1|53399-54194|-|ctg9_44|	NZ_JTOY01000010|c31535-74511|68617-69378|+|NT11_RS08135|SDR_family_oxidoreductase|WP_003104535.1	30.0	260	154	8	8	260	7	245	6.40e-15	77.8
input|c1|53399-54194|-|ctg9_44|	NZ_JTQG01000014|c31567-74543|68590-69351|+|NS77_RS14145|SDR_family_oxidoreductase|WP_003104535.1	30.0	260	154	8	8	260	7	245	6.40e-15	77.8
input|c1|53399-54194|-|ctg9_44|	NZ_JTQH01000015|c46933-89909|52113-52874|-|NS76_RS18540|SDR_family_oxidoreductase|WP_003104535.1	30.0	260	154	8	8	260	7	245	6.40e-15	77.8
input|c1|53399-54194|-|ctg9_44|	NZ_JTQN01000001|c31449-74425|68522-69283|+|NS70_RS00340|SDR_family_oxidoreductase|WP_003104535.1	30.0	260	154	8	8	260	7	245	6.40e-15	77.8
input|c1|53399-54194|-|ctg9_44|	NZ_JTRX01000014|c30835-73811|67892-68653|+|NS34_RS12505|SDR_family_oxidoreductase|WP_003104535.1	30.0	260	154	8	8	260	7	245	6.40e-15	77.8
input|c1|53399-54194|-|ctg9_44|	NZ_JTTL01000029|c47324-90300|52467-53228|-|NR93_RS23835|SDR_family_oxidoreductase|WP_003104535.1	30.0	260	154	8	8	260	7	245	6.40e-15	77.8
input|c1|53399-54194|-|ctg9_44|	NZ_JTUN01000022|c44251-87227|49394-50155|-|NR65_RS20550|SDR_family_oxidoreductase|WP_003104535.1	30.0	260	154	8	8	260	7	245	6.40e-15	77.8
input|c1|53399-54194|-|ctg9_44|	NZ_JTUU01000034|c139134-182110|144277-145038|-|NR58_RS29315|SDR_family_oxidoreductase|WP_003104535.1	30.0	260	154	8	8	260	7	245	6.40e-15	77.8
input|c1|53399-54194|-|ctg9_44|	NZ_JTUY01000025|c30874-73850|67897-68658|+|NR54_RS20935|SDR_family_oxidoreductase|WP_003104535.1	30.0	260	154	8	8	260	7	245	6.40e-15	77.8
input|c1|53399-54194|-|ctg9_44|	NZ_JTVJ01000018|c31419-74395|68492-69253|+|NR43_RS18750|SDR_family_oxidoreductase|WP_003104535.1	30.0	260	154	8	8	260	7	245	6.40e-15	77.8
input|c1|53399-54194|-|ctg9_44|	NZ_JTXX01000010|c13472-56448|18616-19377|-|NQ78_RS15080|SDR_family_oxidoreductase|WP_003104535.1	30.0	260	154	8	8	260	7	245	6.40e-15	77.8
input|c1|53399-54194|-|ctg9_44|	NZ_JTYA01000012|c99720-142696|104854-105615|-|NQ75_RS19125|SDR_family_oxidoreductase|WP_003104535.1	30.0	260	154	8	8	260	7	245	6.40e-15	77.8
input|c1|53399-54194|-|ctg9_44|	NZ_JTYB01000020|c43585-86561|80659-81420|+|NQ74_RS18690|SDR_family_oxidoreductase|WP_003104535.1	30.0	260	154	8	8	260	7	245	6.40e-15	77.8
input|c1|53399-54194|-|ctg9_44|	NZ_JTYN01000012|c43942-86918|81015-81776|+|NQ62_RS19990|SDR_family_oxidoreductase|WP_003104535.1	30.0	260	154	8	8	260	7	245	6.40e-15	77.8
input|c1|53399-54194|-|ctg9_44|	NZ_JTYR01000017|c126162-169138|131305-132066|-|NQ58_RS20865|SDR_family_oxidoreductase|WP_003104535.1	30.0	260	154	8	8	260	7	245	6.40e-15	77.8
input|c1|53399-54194|-|ctg9_44|	NZ_JTZB01000012|c30819-73795|67874-68635|+|NQ48_RS16285|SDR_family_oxidoreductase|WP_003104535.1	30.0	260	154	8	8	260	7	245	6.40e-15	77.8
input|c1|53399-54194|-|ctg9_44|	NZ_JUAD01000018|c136782-179758|141925-142686|-|NQ20_RS16300|SDR_family_oxidoreductase|WP_003104535.1	30.0	260	154	8	8	260	7	245	6.40e-15	77.8
input|c1|53399-54194|-|ctg9_44|	NZ_JUAQ01000022|c31556-74532|68629-69390|+|NQ07_RS23195|SDR_family_oxidoreductase|WP_003104535.1	30.0	260	154	8	8	260	7	245	6.40e-15	77.8
input|c1|53399-54194|-|ctg9_44|	NZ_JYGC02000001|c1388037-1431013|1425110-1425871|+|TN45_RS06675|SDR_family_oxidoreductase|WP_003113029.1	30.0	260	154	8	8	260	7	245	6.40e-15	77.8
input|c1|53399-54194|-|ctg9_44|	NZ_KE137323|c1157037-1198890|1162150-1162911|-|PAK_RS11930|SDR_family_oxidoreductase|WP_003104535.1	30.0	260	154	8	8	260	7	245	6.40e-15	77.8
input|c1|53399-54194|-|ctg9_44|	NZ_KI517348|c2466799-2508246|2502738-2503499|+|HMPREF1223_RS11605|SDR_family_oxidoreductase|WP_003104535.1	30.0	260	154	8	8	260	7	245	6.40e-15	77.8
input|c1|53399-54194|-|ctg9_44|	NZ_KI518703|c938466-980296|943579-944340|-|Q089_RS10820|SDR_family_oxidoreductase|WP_003104535.1	30.0	260	154	8	8	260	7	245	6.40e-15	77.8
input|c1|53399-54194|-|ctg9_44|	NZ_KI518709|c4749558-4791593|4786087-4786848|+|Q088_RS29065|SDR_family_oxidoreductase|WP_003104535.1	30.0	260	154	8	8	260	7	245	6.40e-15	77.8
input|c1|53399-54194|-|ctg9_44|	NZ_KI518765|c219280-260727|224028-224789|-|Q077_RS09060|SDR_family_oxidoreductase|WP_003104535.1	30.0	260	154	8	8	260	7	245	6.40e-15	77.8
input|c1|53399-54194|-|ctg9_44|	NZ_KI518819|c216657-259054|221770-222531|-|Q072_RS07925|SDR_family_oxidoreductase|WP_003104535.1	30.0	260	154	8	8	260	7	245	6.40e-15	77.8
input|c1|53399-54194|-|ctg9_44|	NZ_KI518835|c245720-287734|250468-251229|-|Q069_RS07560|SDR_family_oxidoreductase|WP_003104535.1	30.0	260	154	8	8	260	7	245	6.40e-15	77.8
input|c1|53399-54194|-|ctg9_44|	NZ_KI518928|c215886-258248|220999-221760|-|Q059_RS07640|SDR_family_oxidoreductase|WP_003104535.1	30.0	260	154	8	8	260	7	245	6.40e-15	77.8
input|c1|53399-54194|-|ctg9_44|	NZ_KI518992|c3862400-3903502|3898393-3899154|+|Q038_RS24015|SDR_family_oxidoreductase|WP_023113318.1	30.0	260	154	8	8	260	7	245	6.40e-15	77.8
input|c1|53399-54194|-|ctg9_44|	NZ_KI519031|c140866-183842|146009-146770|-|Q033_RS14735|SDR_family_oxidoreductase|WP_003104535.1	30.0	260	154	8	8	260	7	245	6.40e-15	77.8
input|c1|53399-54194|-|ctg9_44|	NZ_KI519052|c2192917-2234902|2229394-2230155|+|Q032_RS31560|SDR_family_oxidoreductase|WP_003104535.1	30.0	260	154	8	8	260	7	245	6.40e-15	77.8
input|c1|53399-54194|-|ctg9_44|	NZ_KI519055|c1214832-1256779|1251272-1252033|+|Q031_RS26300|SDR_family_oxidoreductase|WP_003104535.1	30.0	260	154	8	8	260	7	245	6.40e-15	77.8
input|c1|53399-54194|-|ctg9_44|	NZ_KI519068|c3972109-4014662|4009154-4009915|+|Q029_RS25090|SDR_family_oxidoreductase|WP_003104535.1	30.0	260	154	8	8	260	7	245	6.40e-15	77.8
input|c1|53399-54194|-|ctg9_44|	NZ_KI519071|c2515244-2556321|2551212-2551973|+|Q028_RS17860|SDR_family_oxidoreductase|WP_003104535.1	30.0	260	154	8	8	260	7	245	6.40e-15	77.8
input|c1|53399-54194|-|ctg9_44|	NZ_KI519264|c3853379-3895210|3889337-3890098|+|Q006_RS23795|SDR_family_oxidoreductase|WP_003104535.1	30.0	260	154	8	8	260	7	245	6.40e-15	77.8
input|c1|53399-54194|-|ctg9_44|	NZ_KI519266|c212380-254734|217493-218254|-|Q005_RS07775|SDR_family_oxidoreductase|WP_023128583.1	30.0	260	154	8	8	260	7	245	6.40e-15	77.8
input|c1|53399-54194|-|ctg9_44|	NZ_KI519305|c209391-251670|214504-215265|-|P998_RS07560|SDR_family_oxidoreductase|WP_003104535.1	30.0	260	154	8	8	260	7	245	6.40e-15	77.8
input|c1|53399-54194|-|ctg9_44|	NZ_KI519316|c187367-229346|192115-192876|-|P997_RS24320|SDR_family_oxidoreductase|WP_003104535.1	30.0	260	154	8	8	260	7	245	6.40e-15	77.8
input|c1|53399-54194|-|ctg9_44|	NZ_KI914433|c1031348-1072989|1035699-1036460|-|Q095_RS11975|SDR_family_oxidoreductase|WP_003104535.1	30.0	260	154	8	8	260	7	245	6.40e-15	77.8
input|c1|53399-54194|-|ctg9_44|	NZ_KI914437|c194513-236503|199261-200022|-|Q094_RS01010|SDR_family_oxidoreductase|WP_003118213.1	30.0	260	154	8	8	260	7	245	6.40e-15	77.8
input|c1|53399-54194|-|ctg9_44|	NZ_KI914463|c3904590-3946432|3940552-3941313|+|Q052_RS24690|SDR_family_oxidoreductase|WP_003104535.1	30.0	260	154	8	8	260	7	245	6.40e-15	77.8
input|c1|53399-54194|-|ctg9_44|	NZ_KI914540|c708971-751368|714084-714845|-|Q043_RS10310|SDR_family_oxidoreductase|WP_003104535.1	30.0	260	154	8	8	260	7	245	6.40e-15	77.8
input|c1|53399-54194|-|ctg9_44|	NZ_KK212361|c59476-102452|64619-65380|-|AJ69_RS27600|SDR_family_oxidoreductase|WP_003104535.1	30.0	260	154	8	8	260	7	245	6.40e-15	77.8
input|c1|53399-54194|-|ctg9_44|	NZ_KK212791|c5092-48068|10236-10997|-|AJ64_RS33815|SDR_family_oxidoreductase|WP_003104535.1	30.0	260	154	8	8	260	7	245	6.40e-15	77.8
input|c1|53399-54194|-|ctg9_44|	NZ_KK213160|c218174-260746|222922-223683|-|V562_RS07620|SDR_family_oxidoreductase|WP_003104535.1	30.0	260	154	8	8	260	7	245	6.40e-15	77.8
input|c1|53399-54194|-|ctg9_44|	NZ_KK213188|c211173-253533|216286-217047|-|V558_RS08525|SDR_family_oxidoreductase|WP_003104535.1	30.0	260	154	8	8	260	7	245	6.40e-15	77.8
input|c1|53399-54194|-|ctg9_44|	NZ_KK213219|c142081-183916|147194-147955|-|V556_RS07395|SDR_family_oxidoreductase|WP_003104535.1	30.0	260	154	8	8	260	7	245	6.40e-15	77.8
input|c1|53399-54194|-|ctg9_44|	NZ_KK213223|c183068-224769|187419-188180|-|V555_RS08955|SDR_family_oxidoreductase|WP_078451534.1	30.0	260	154	8	8	260	7	245	6.40e-15	77.8
input|c1|53399-54194|-|ctg9_44|	NZ_KK213250|c58440-99809|63188-63949|-|V553_RS07745|SDR_family_oxidoreductase|WP_003104535.1	30.0	260	154	8	8	260	7	245	6.40e-15	77.8
input|c1|53399-54194|-|ctg9_44|	NZ_KK214008|c30849-73825|67922-68683|+|CR65_RS0126965|SDR_family_oxidoreductase|WP_003104535.1	30.0	260	154	8	8	260	7	245	6.40e-15	77.8
input|c1|53399-54194|-|ctg9_44|	NZ_KN050641|c4450868-4493229|4455981-4456742|-|DR97_RS27685|SDR_family_oxidoreductase|WP_003104535.1	30.0	260	154	8	8	260	7	245	6.40e-15	77.8
input|c1|53399-54194|-|ctg9_44|	NZ_LFDG01000016|c58813-101789|63947-64708|-|ACG90_RS18735|SDR_family_oxidoreductase|WP_003104535.1	30.0	260	154	8	8	260	7	245	6.40e-15	77.8
input|c1|53399-54194|-|ctg9_44|	NZ_LLKV01000004|c57246-100222|62388-63149|-|AO878_RS06310|SDR_family_oxidoreductase|WP_003104535.1	30.0	260	154	8	8	260	7	245	6.40e-15	77.8
input|c1|53399-54194|-|ctg9_44|	NZ_LLLV01000004|c151598-194574|156745-157506|-|AO904_RS06570|SDR_family_oxidoreductase|WP_078451534.1	30.0	260	154	8	8	260	7	245	6.40e-15	77.8
input|c1|53399-54194|-|ctg9_44|	NZ_LLTX01000004|c127462-170438|132605-133366|-|APB30_RS06925|SDR_family_oxidoreductase|WP_003104535.1	30.0	260	154	8	8	260	7	245	6.40e-15	77.8
input|c1|53399-54194|-|ctg9_44|	NZ_LLUF01000004|c136826-179802|142002-142763|-|APB38_RS07190|SDR_family_oxidoreductase|WP_003104535.1	30.0	260	154	8	8	260	7	245	6.40e-15	77.8
input|c1|53399-54194|-|ctg9_44|	NZ_LLUL01000005|c31483-74459|68556-69317|+|APB44_RS06460|SDR_family_oxidoreductase|WP_003113029.1	30.0	260	154	8	8	260	7	245	6.40e-15	77.8
input|c1|53399-54194|-|ctg9_44|	NZ_LLUZ01000001|c139647-182623|144790-145551|-|APB58_RS00640|SDR_family_oxidoreductase|WP_003104535.1	30.0	260	154	8	8	260	7	245	6.40e-15	77.8
input|c1|53399-54194|-|ctg9_44|	NZ_LLVE01000003|c58147-101123|63290-64051|-|APB63_RS05880|SDR_family_oxidoreductase|WP_003113029.1	30.0	260	154	8	8	260	7	245	6.40e-15	77.8
input|c1|53399-54194|-|ctg9_44|	NZ_LLVF01000004|c31193-74169|68230-68991|+|APB64_RS05470|SDR_family_oxidoreductase|WP_003104535.1	30.0	260	154	8	8	260	7	245	6.40e-15	77.8
input|c1|53399-54194|-|ctg9_44|	NZ_LR134308|c4519101-4560567|4555059-4555820|+|EL295_RS22280|SDR_family_oxidoreductase|WP_003104535.1	30.0	260	154	8	8	260	7	245	6.40e-15	77.8
input|c1|53399-54194|-|ctg9_44|	NZ_LR134342|c3901624-3943586|3906371-3907132|-|EL327_RS18780|SDR_family_oxidoreductase|WP_003104535.1	30.0	260	154	8	8	260	7	245	6.40e-15	77.8
input|c1|53399-54194|-|ctg9_44|	NZ_LR739071|c976002-1017832|981115-981876|-|PERCYII40_RS04640|SDR_family_oxidoreductase|WP_128654491.1	30.0	260	154	8	8	260	7	245	6.40e-15	77.8
input|c1|53399-54194|-|ctg9_44|	NZ_MVHB01000011|c33110-76086|70184-70945|+|IPC1582_RS26480|SDR_family_oxidoreductase|WP_003104535.1	30.0	260	154	8	8	260	7	245	6.40e-15	77.8
input|c1|53399-54194|-|ctg9_44|	NZ_NSWV01000001|c735850-778826|772921-773682|+|IPC442_RS03670|SDR_family_oxidoreductase|WP_003104535.1	30.0	260	154	8	8	260	7	245	6.40e-15	77.8
input|c1|53399-54194|-|ctg9_44|	NZ_NSYS01000003|c217073-260049|254155-254916|+|IPC277_RS07710|SDR_family_oxidoreductase|WP_003104535.1	30.0	260	154	8	8	260	7	245	6.40e-15	77.8
input|c1|53399-54194|-|ctg9_44|	NZ_NTAQ01000011|c31943-74919|69001-69762|+|IPC14_RS26885|SDR_family_oxidoreductase|WP_003118213.1	30.0	260	154	8	8	260	7	245	6.40e-15	77.8
input|c1|53399-54194|-|ctg9_44|	NZ_PQBU01000013|c30727-73703|67800-68561|+|C3F46_RS18045|SDR_family_oxidoreductase|WP_003104535.1	30.0	260	154	8	8	260	7	245	6.40e-15	77.8
input|c1|53399-54194|-|ctg9_44|	NZ_RHSC01000014|c31557-74533|68630-69391|+|EGJ62_RS19345|SDR_family_oxidoreductase|WP_003104535.1	30.0	260	154	8	8	260	7	245	6.40e-15	77.8
input|c1|53399-54194|-|ctg9_44|	NZ_RHSL01000016|c45407-88383|50566-51327|-|EGJ65_RS24950|SDR_family_oxidoreductase|WP_003104535.1	30.0	260	154	8	8	260	7	245	6.40e-15	77.8
input|c1|53399-54194|-|ctg9_44|	NZ_RWLU01000015|c32233-75209|69306-70067|+|IPC1583_RS27710|SDR_family_oxidoreductase|WP_003104535.1	30.0	260	154	8	8	260	7	245	6.40e-15	77.8
input|c1|53399-54194|-|ctg9_44|	NZ_RWNF01000001|c1108911-1151887|1145934-1146695|+|IPC1485_RS05465|SDR_family_oxidoreductase|WP_073673219.1	30.0	260	154	8	8	260	7	245	6.40e-15	77.8
input|c1|53399-54194|-|ctg9_44|	NZ_RWQF01000001|c1474946-1517301|1511428-1512189|+|IPC602_RS07410|SDR_family_oxidoreductase|WP_003104535.1	30.0	260	154	8	8	260	7	245	6.40e-15	77.8
input|c1|53399-54194|-|ctg9_44|	NZ_RWQO01000009|c32899-75875|69972-70733|+|IPC584_RS26295|SDR_family_oxidoreductase|WP_003104535.1	30.0	260	154	8	8	260	7	245	6.40e-15	77.8
input|c1|53399-54194|-|ctg9_44|	NZ_RWSK01000016|c57141-100117|62285-63046|-|IPC143_RS26740|SDR_family_oxidoreductase|WP_003104535.1	30.0	260	154	8	8	260	7	245	6.40e-15	77.8
input|c1|53399-54194|-|ctg9_44|	NZ_RWUB01000019|c31642-74618|68687-69448|+|IPC65_RS27410|SDR_family_oxidoreductase|WP_003104535.1	30.0	260	154	8	8	260	7	245	6.40e-15	77.8
input|c1|53399-54194|-|ctg9_44|	NZ_VOJG01000003|c248073-291049|253031-253792|-|FSC46_RS04535|SDR_family_oxidoreductase|WP_003104535.1	30.0	260	154	8	8	260	7	245	6.40e-15	77.8
input|c1|53399-54194|-|ctg9_44|	NZ_KL503830|c321804-346333|324172-325005|+|DJ64_RS01305|SDR_family_oxidoreductase|WP_037637676.1	30.0	253	152	7	11	258	5	237	6.45e-15	78.2
input|c1|53399-54194|-|ctg9_44|	NZ_CP022743|c1937104-1978863|1975898-1976662|+|MuYL_RS08555|SDR_family_oxidoreductase|WP_094570138.1	26.0	265	171	6	1	257	1	248	6.49e-15	77.8
input|c1|53399-54194|-|ctg9_44|	NZ_CP032568|c7585673-7606786|7597924-7598688|-|D7D52_RS35760|SDR_family_oxidoreductase|WP_120743383.1	25.4	268	173	6	1	260	1	249	6.49e-15	77.8
input|c1|53399-54194|-|ctg9_44|	NZ_CP045607|c361583-417820|368609-369373|-|GE376_RS29070|SDR_family_oxidoreductase|WP_016083271.1	32.1	190	114	4	7	185	6	191	6.49e-15	77.8
input|c1|53399-54194|-|ctg9_44|	NZ_KB976165|c518483-574321|573363-574127|+|ICC_RS26330|SDR_family_oxidoreductase|WP_016083271.1	32.1	190	114	4	7	185	6	191	6.49e-15	77.8
input|c1|53399-54194|-|ctg9_44|	NZ_LMJL01000007|c592629-646772|634404-635168|-|ASE40_RS04285|glucose_1-dehydrogenase|WP_057115555.1	26.6	256	173	4	8	260	7	250	6.49e-15	77.8
input|c1|53399-54194|-|ctg9_44|	NZ_ML123117|c4295605-4348202|4307170-4307934|+|EES46_RS19935|SDR_family_oxidoreductase|WP_030591945.1	28.5	267	163	6	4	259	3	252	6.49e-15	77.8
input|c1|53399-54194|-|ctg9_44|	NZ_SODM01000002|c628014-683186|631284-632048|+|EV144_RS10030|SDR_family_oxidoreductase|WP_134148434.1	26.6	256	173	4	8	260	7	250	6.49e-15	77.8
input|c1|53399-54194|-|ctg9_44|	NZ_CP049838|c482079-503333|496913-497680|+|G9272_RS02380|SDR_family_oxidoreductase|WP_171394947.1	29.5	264	159	6	6	258	5	252	6.59e-15	77.8
input|c1|53399-54194|-|ctg9_44|	NZ_CP047186|c261523-302639|282692-283531|-|GSU10_RS01285|SDR_family_oxidoreductase|WP_068210569.1	29.0	262	156	9	6	258	35	275	6.61e-15	78.2
input|c1|53399-54194|-|ctg9_44|	NZ_JABMLD010000002|c705466-746582|724548-725387|+|HQQ84_RS10235|SDR_family_oxidoreductase|WP_173232897.1	28.0	261	158	7	7	258	36	275	6.61e-15	78.2
input|c1|53399-54194|-|ctg9_44|	NZ_BDUB01000001|c4862516-4904405|4874699-4875469|+|CA742_RS21680|SDR_family_oxidoreductase|WP_089093379.1	26.2	260	168	6	8	259	6	249	6.68e-15	77.8
input|c1|53399-54194|-|ctg9_44|	NZ_SODT01000010|c293100-319096|311643-312413|-|EV647_RS19875|SDR_family_NAD(P)-dependent_oxidoreductase|WP_134004996.1	31.2	186	111	2	7	185	5	180	6.68e-15	77.8
input|c1|53399-54194|-|ctg9_44|	NZ_LFXJ01000005|c795891-858431|808043-808819|+|ACZ11_RS06865|SDR_family_oxidoreductase|WP_049664739.1	25.1	263	168	7	7	259	11	254	6.88e-15	77.8
input|c1|53399-54194|-|ctg9_44|	NZ_CP034072|c3843738-3921570|3852823-3853602|-|EH231_RS18975|SDR_family_oxidoreductase|WP_124713070.1	25.8	256	178	5	8	258	7	255	6.97e-15	77.8
input|c1|53399-54194|-|ctg9_44|	NC_011000|c887255-928479|916892-917608|+|QU43_RS40780|3-oxoacyl-ACP_reductase_FabG|WP_006490635.1	28.0	257	156	5	10	259	3	237	7.02e-15	77.4
input|c1|53399-54194|-|ctg9_44|	NZ_CADESR010000005|c160236-201460|171061-171777|-|HWW87_RS24560|3-oxoacyl-ACP_reductase_FabG|WP_006490635.1	28.0	257	156	5	10	259	3	237	7.02e-15	77.4
input|c1|53399-54194|-|ctg9_44|	NZ_CADFDL010000004|c424559-465783|454245-454961|+|HWX03_RS16235|3-oxoacyl-ACP_reductase_FabG|WP_006490635.1	28.0	257	156	5	10	259	3	237	7.02e-15	77.4
input|c1|53399-54194|-|ctg9_44|	NZ_CP007787|c2464529-2505753|2494166-2494882|+|DM42_RS30775|3-oxoacyl-ACP_reductase_FabG|WP_006490635.1	28.0	257	156	5	10	259	3	237	7.02e-15	77.4
input|c1|53399-54194|-|ctg9_44|	NZ_CP013366|c2953754-2994978|2964582-2965298|-|WS51_RS24155|3-oxoacyl-ACP_reductase_FabG|WP_059790059.1	27.1	255	161	5	10	259	3	237	7.02e-15	77.4
input|c1|53399-54194|-|ctg9_44|	NZ_CP013459|c3258738-3299950|3269482-3270198|-|WT74_RS14645|3-oxoacyl-ACP_reductase_FabG|WP_059566147.1	27.2	257	158	5	10	259	3	237	7.02e-15	77.4
input|c1|53399-54194|-|ctg9_44|	NZ_CP019668|c5708500-5749724|5719343-5720059|-|A8E88_RS26690|3-oxoacyl-ACP_reductase_FabG|WP_077180274.1	28.5	260	151	7	10	259	3	237	7.02e-15	77.4
input|c1|53399-54194|-|ctg9_44|	NZ_CP021069|c2048391-2089615|2078063-2078779|+|B9Z07_RS26480|3-oxoacyl-ACP_reductase_FabG|WP_105797754.1	28.5	260	151	7	10	259	3	237	7.02e-15	77.4
input|c1|53399-54194|-|ctg9_44|	NZ_CP028963|c3119810-3161034|3130659-3131375|-|DCN14_RS29320|3-oxoacyl-ACP_reductase_FabG|WP_096508709.1	28.1	260	152	7	10	259	3	237	7.02e-15	77.4
input|c1|53399-54194|-|ctg9_44|	NZ_KI911563|c404233-452523|406515-407231|-|COHPA_RS0102015|3-ketoacyl-ACP_reductase|WP_027084523.1	29.8	188	126	2	7	190	6	191	7.02e-15	77.4
input|c1|53399-54194|-|ctg9_44|	NZ_SOCX01000009|c55080-96304|84717-85433|+|DFS14_RS19220|3-oxoacyl-ACP_reductase_FabG|WP_006490635.1	28.0	257	156	5	10	259	3	237	7.02e-15	77.4
input|c1|53399-54194|-|ctg9_44|	NC_013194|c422686-463880|440725-441444|-|CAP2UW1_RS01850|3-oxoacyl-ACP_reductase_FabG|WP_012807165.1	27.9	262	156	6	8	260	2	239	7.13e-15	77.4
input|c1|53399-54194|-|ctg9_44|	NZ_MPOH02000008|c1112-22326|5579-6298|+|BM536_RS07060|3-oxoacyl-ACP_reductase_FabG|WP_073499431.1	28.2	255	161	6	11	260	1	238	7.13e-15	77.4
input|c1|53399-54194|-|ctg9_44|	NZ_CP011802|c3037518-3087324|3068600-3069385|-|D068_RS14785|2,3-dihydro-2,3-dihydroxybenzoate_dehydrogenase|WP_010789809.1	27.0	256	176	3	7	258	8	256	7.17e-15	77.8
input|c1|53399-54194|-|ctg9_44|	NZ_CP031784|c2235973-2287897|2266787-2267572|-|D0819_RS11865|2,3-dihydro-2,3-dihydroxybenzoate_dehydrogenase|WP_077671165.1	25.8	256	179	3	7	258	8	256	7.17e-15	77.8
input|c1|53399-54194|-|ctg9_44|	NZ_LAXD01000001|c2348605-2389631|2367237-2368022|+|LI90_RS10175|SDR_family_oxidoreductase|WP_066887380.1	30.1	259	157	9	8	259	5	246	7.17e-15	77.8
input|c1|53399-54194|-|ctg9_44|	NZ_LSBB01000001|c885078-934883|903018-903803|+|AXI57_RS04465|2,3-dihydro-2,3-dihydroxybenzoate_dehydrogenase|WP_061669345.1	27.3	256	175	3	7	258	8	256	7.17e-15	77.8
input|c1|53399-54194|-|ctg9_44|	NZ_NVFD01000014|c24967-74692|55927-56712|-|COL35_RS16340|2,3-dihydro-2,3-dihydroxybenzoate_dehydrogenase|WP_097855260.1	27.0	263	173	4	4	258	5	256	7.17e-15	77.8
input|c1|53399-54194|-|ctg9_44|	NZ_PVQO01000005|c91069-140875|122150-122935|-|C6W24_RS13730|2,3-dihydro-2,3-dihydroxybenzoate_dehydrogenase|WP_106045503.1	27.3	256	175	3	7	258	8	256	7.17e-15	77.8
input|c1|53399-54194|-|ctg9_44|	NZ_CP041061|c2761064-2813814|2790200-2796139|+|FJK98_RS12330|SDR_family_oxidoreductase|WP_145919146.1	29.3	256	166	4	7	259	9	252	7.21e-15	80.1
input|c1|53399-54194|-|ctg9_44|	NZ_JUHQ01000016|c173939-218079|208504-209226|-|EX16_RS19640|acetoacetyl-CoA_reductase|WP_047639788.1	26.1	253	166	4	8	258	3	236	7.24e-15	77.4
input|c1|53399-54194|-|ctg9_44|	NZ_CP020104|c1603039-1623282|1617491-1618354|-|B5M13_RS06580|SDR_family_oxidoreductase|WP_080054921.1	28.0	261	163	7	7	260	42	284	7.29e-15	78.2
input|c1|53399-54194|-|ctg9_44|	NZ_QPIX01000004|c138507-186025|151605-152330|+|DFR48_RS09055|beta-ketoacyl-ACP_reductase|WP_114362832.1	27.1	258	158	5	8	258	3	237	7.36e-15	77.4
input|c1|53399-54194|-|ctg9_44|	NC_019427|c3689334-3741461|3725018-3725809|+|ANA_RS16130|SDR_family_oxidoreductase|WP_015081103.1	31.1	193	127	3	1	189	1	191	7.38e-15	77.8
input|c1|53399-54194|-|ctg9_44|	NZ_CM001440|c2417778-2490285|2439774-2440565|+|SACCYDRAFT_RS11445|acetoin_reductase|WP_005456320.1	27.7	260	173	7	8	259	8	260	7.38e-15	77.8
input|c1|53399-54194|-|ctg9_44|	NZ_CABIWF010000003|c130318-174238|139526-140395|+|FXW06_RS08730|SDR_family_oxidoreductase|WP_135092511.1	28.9	263	154	8	7	258	44	284	7.46e-15	78.2
input|c1|53399-54194|-|ctg9_44|	NZ_CP015880|c395295-417210|399408-400202|-|FA04_RS01860|3-oxoacyl-ACP_reductase_FabG|WP_082566269.1	30.0	257	154	7	8	258	25	261	7.48e-15	77.8
input|c1|53399-54194|-|ctg9_44|	NZ_CP030262|c3076062-3097977|3093072-3093866|+|DQW09_RS15185|3-oxoacyl-ACP_reductase_FabG|WP_082566269.1	30.0	257	154	7	8	258	25	261	7.48e-15	77.8
input|c1|53399-54194|-|ctg9_44|	NZ_FOON01000001|c438008-459923|442121-442915|-|BM284_RS02080|3-oxoacyl-ACP_reductase_FabG|WP_082566269.1	30.0	257	154	7	8	258	25	261	7.48e-15	77.8
input|c1|53399-54194|-|ctg9_44|	NZ_LMEG01000045|c624130-646045|641140-641934|+|ASD01_RS31705|3-oxoacyl-ACP_reductase_FabG|WP_082566269.1	30.0	257	154	7	8	258	25	261	7.48e-15	77.8
input|c1|53399-54194|-|ctg9_44|	NZ_LMGC01000012|c696733-718648|700845-701639|-|ASD63_RS16705|3-oxoacyl-ACP_reductase_FabG|WP_082566269.1	30.0	257	154	7	8	258	25	261	7.48e-15	77.8
input|c1|53399-54194|-|ctg9_44|	NZ_LMJM01000023|c90225-112140|94308-95102|-|ASE71_RS14540|3-oxoacyl-ACP_reductase_FabG|WP_082566269.1	30.0	257	154	7	8	258	25	261	7.48e-15	77.8
input|c1|53399-54194|-|ctg9_44|	NZ_POVM01000002|c53980-75895|58092-58886|-|CYR76_RS02120|3-oxoacyl-ACP_reductase_FabG|WP_082566269.1	30.0	257	154	7	8	258	25	261	7.48e-15	77.8
input|c1|53399-54194|-|ctg9_44|	NZ_CP030261|c1073872-1127851|1108068-1108799|-|HYN86_RS05020|3-oxoacyl-ACP_reductase_FabG|WP_113677054.1	27.7	260	160	7	8	259	2	241	7.59e-15	77.4
input|c1|53399-54194|-|ctg9_44|	NZ_FMTY01000001|c634160-690027|670044-670775|-|BLQ05_RS03210|3-oxoacyl-ACP_reductase_FabG|WP_023575688.1	26.9	260	162	5	8	259	2	241	7.59e-15	77.4
input|c1|53399-54194|-|ctg9_44|	NW_023336272|c555100-616490|598436-599404|-|HER10_EVM0008728|uncharacterized_protein|XP_035325821.1	28.1	260	167	10	8	258	16	264	7.68e-15	77.8
input|c1|53399-54194|-|ctg9_44|	NZ_CP044407|c797530-835699|810748-811482|-|F7P10_RS03595|glucose_1-dehydrogenase|WP_151008062.1	28.9	266	145	6	7	259	7	241	7.71e-15	77.4
input|c1|53399-54194|-|ctg9_44|	NZ_SOAV01000003|c198965-225241|220229-220963|+|EV562_RS09405|SDR_family_oxidoreductase|WP_133886253.1	28.6	255	160	6	9	258	3	240	7.71e-15	77.4
input|c1|53399-54194|-|ctg9_44|	NZ_AP022573|c2250979-2344370|2337367-2338338|+|G6N56_RS10695|SDR_family_NAD(P)-dependent_oxidoreductase|WP_085253962.1	30.1	209	130	4	3	200	2	205	7.74e-15	78.6
input|c1|53399-54194|-|ctg9_44|	NZ_CP053928|c3287704-3318979|3295650-3296453|-|HRC28_RS16095|SDR_family_oxidoreductase|WP_182376480.1	27.5	255	165	5	7	255	22	262	7.79e-15	77.8
input|c1|53399-54194|-|ctg9_44|	NC_015677|c396878-438762|422474-423211|-|RTA_RS02100|SDR_family_oxidoreductase|WP_013899719.1	30.2	225	143	5	7	227	6	220	7.83e-15	77.4
input|c1|53399-54194|-|ctg9_44|	NZ_CP033334|c3376897-3421025|3389938-3390675|+|EB815_RS16470|SDR_family_oxidoreductase|WP_065005303.1	29.2	264	152	7	8	260	6	245	7.83e-15	77.4
input|c1|53399-54194|-|ctg9_44|	NZ_SNXH01000011|c1976585-2024058|2021552-2022289|+|EV571_RS13335|SDR_family_oxidoreductase|WP_133706538.1	29.0	259	157	6	8	258	2	241	7.83e-15	77.4
input|c1|53399-54194|-|ctg9_44|	NC_015675|c3314702-3358809|3328846-3329586|+|MESOP_RS15995|SDR_family_oxidoreductase|WP_013894362.1	28.5	267	150	8	8	260	7	246	7.95e-15	77.4
input|c1|53399-54194|-|ctg9_44|	NZ_CABGMA010000002|c146524-190833|163502-164242|+|FN093_RS07620|3-oxoacyl-ACP_reductase_FabG|WP_016634012.1	26.8	257	163	6	8	259	8	244	7.95e-15	77.4
input|c1|53399-54194|-|ctg9_44|	NZ_CP015883|c515491-558602|531272-532012|+|A6B47_RS02720|3-oxoacyl-ACP_reductase_FabG|WP_016634012.1	26.8	257	163	6	8	259	8	244	7.95e-15	77.4
input|c1|53399-54194|-|ctg9_44|	NZ_CP017965|c1348462-1406121|1398179-1398919|-|A9R04_RS06120|SDR_family_oxidoreductase|WP_117197969.1	28.0	257	170	7	9	261	1	246	7.95e-15	77.4
input|c1|53399-54194|-|ctg9_44|	NZ_CP021161|c466256-510565|483234-483974|+|CAL10_RS02575|SDR_family_oxidoreductase|WP_016634012.1	26.8	257	163	6	8	259	8	244	7.95e-15	77.4
input|c1|53399-54194|-|ctg9_44|	NZ_CP022434|c1371384-1430115|1421986-1422726|-|CGQ36_RS06225|SDR_family_oxidoreductase|WP_019606724.1	28.0	257	170	7	9	261	1	246	7.95e-15	77.4
input|c1|53399-54194|-|ctg9_44|	NZ_KB906854|c58742-118971|110793-111533|-|G011_RS0100425|SDR_family_oxidoreductase|WP_019606724.1	28.0	257	170	7	9	261	1	246	7.95e-15	77.4
input|c1|53399-54194|-|ctg9_44|	NZ_KK211082|c164291-185140|178725-179465|-|Q320_RS0113680|3-oxoacyl-ACP_reductase_FabG|WP_027469464.1	24.2	256	173	4	8	259	6	244	7.95e-15	77.4
input|c1|53399-54194|-|ctg9_44|	NZ_LR607378|c1840075-1884384|1866667-1867407|-|FN751_RS09330|3-oxoacyl-ACP_reductase_FabG|WP_016634012.1	26.8	257	163	6	8	259	8	244	7.95e-15	77.4
input|c1|53399-54194|-|ctg9_44|	NZ_QRAR01000010|c772294-816425|785552-786292|+|C7492_RS18855|SDR_family_oxidoreductase|WP_115142704.1	28.4	264	154	7	8	260	7	246	7.95e-15	77.4
input|c1|53399-54194|-|ctg9_44|	NZ_CP016022|c163484-188497|167713-168600|+|A9Y76_RS00810|SDR_family_oxidoreductase|WP_064801268.1	28.7	261	161	6	5	258	11	253	7.99e-15	78.2
input|c1|53399-54194|-|ctg9_44|	NZ_KN050646|c1303707-1328735|1307904-1308791|+|DP23_RS06170|SDR_family_oxidoreductase|WP_037027726.1	30.1	259	160	7	5	258	11	253	7.99e-15	78.2
input|c1|53399-54194|-|ctg9_44|	NZ_RARG01000015|c71139-96139|75377-76264|+|D7S65_RS22575|SDR_family_oxidoreductase|WP_048933249.1	28.7	261	161	6	5	258	11	253	7.99e-15	78.2
input|c1|53399-54194|-|ctg9_44|	NZ_CP046603|c2020748-2031609|2023120-2023929|-|GOY17_RS09145|SDR_family_NAD(P)-dependent_oxidoreductase|WP_157030144.1	30.5	213	132	5	10	217	10	211	8.00e-15	77.8
input|c1|53399-54194|-|ctg9_44|	NZ_CP007155|c8796960-8869446|8836991-8837734|-|KALB_RS38500|SDR_family_oxidoreductase|WP_025361010.1	30.4	270	152	8	1	258	1	246	8.07e-15	77.4
input|c1|53399-54194|-|ctg9_44|	NZ_CP040244|c11698-84214|44785-45597|-|FDM97_RS00210|SDR_family_oxidoreductase|WP_137988249.1	29.1	254	158	7	9	258	31	266	8.11e-15	77.8
input|c1|53399-54194|-|ctg9_44|	NC_013947|c4796767-4844603|4814873-4815619|+|SNAS_RS22285|2,3-dihydro-2,3-dihydroxybenzoate_dehydrogenase|WP_013019730.1	28.6	255	167	3	4	258	5	244	8.19e-15	77.4
input|c1|53399-54194|-|ctg9_44|	NZ_RFFH01000004|c286170-329614|320375-321121|-|EBN03_RS12440|glucose_1-dehydrogenase|WP_122188139.1	27.7	264	162	3	1	260	1	239	8.19e-15	77.4
input|c1|53399-54194|-|ctg9_44|	NZ_MKGK01000002|c860366-913227|868738-869424|-|BKD20_RS10435|SDR_family_oxidoreductase|WP_070106947.1	28.6	259	140	6	11	258	1	225	8.24e-15	77.0
input|c1|53399-54194|-|ctg9_44|	NZ_POTP01000010|c33056-91637|41327-42679|-|C1S82_RS21995|3-oxoacyl-ACP_reductase|WP_024450293.1	28.9	256	157	7	7	257	209	444	8.26e-15	79.3
input|c1|53399-54194|-|ctg9_44|	NC_020064|c2448207-2489293|2475152-2475901|+|D781_RS11215|glucose_1-dehydrogenase|WP_015672442.1	28.0	257	166	5	8	260	6	247	8.32e-15	77.4
input|c1|53399-54194|-|ctg9_44|	NZ_CP024175|c1131461-1172334|1136050-1136799|+|CS343_RS05320|SDR_family_oxidoreductase|WP_033456553.1	25.6	262	175	5	1	258	1	246	8.32e-15	77.4
input|c1|53399-54194|-|ctg9_44|	NZ_AP022561|c5437304-5496641|5481838-5483208|+|G6N32_RS26300|3-oxoacyl-ACP_reductase|WP_115318216.1	27.8	263	155	8	7	257	211	450	8.39e-15	79.3
input|c1|53399-54194|-|ctg9_44|	NZ_CP011773|c405148-463085|417338-418708|-|AB431_RS01985|3-oxoacyl-ACP_reductase|WP_047328531.1	28.1	263	154	8	7	257	211	450	8.39e-15	79.3
input|c1|53399-54194|-|ctg9_44|	NZ_CP024894|c2681164-2772003|2756884-2757636|+|CU254_RS13005|SDR_family_oxidoreductase|WP_086024971.1	29.8	265	154	8	4	259	3	244	8.44e-15	77.4
input|c1|53399-54194|-|ctg9_44|	NZ_NDXL01000001|c1980945-2053419|2012837-2013589|+|B7024_RS08705|SDR_family_oxidoreductase|WP_172450502.1	30.3	261	158	9	6	259	4	247	8.44e-15	77.4
input|c1|53399-54194|-|ctg9_44|	NZ_JACHGN010000011|c118599-181495|158000-158824|+|HNP84_RS25620|mycofactocin-coupled_SDR_family_oxidoreductase|WP_185052451.1	26.3	270	179	7	6	258	4	270	8.54e-15	77.8
input|c1|53399-54194|-|ctg9_44|	NZ_KB912942|c1320128-1344774|1337431-1338255|-|AMYBE_RS0106445|SDR_family_NAD(P)-dependent_oxidoreductase|WP_154676134.1	32.8	189	116	2	8	192	28	209	8.54e-15	77.8
input|c1|53399-54194|-|ctg9_44|	NZ_CP018632|c3044602-3090254|3058005-3058760|+|IMCC3135_RS13185|SDR_family_oxidoreductase|WP_088918043.1	28.9	266	164	8	1	258	1	249	8.57e-15	77.4
input|c1|53399-54194|-|ctg9_44|	NZ_FKZQ01000008|c169735-212297|186854-187609|+|A8T02_RS16350|SDR_family_oxidoreductase|WP_023320435.1	28.5	263	163	5	4	260	6	249	8.57e-15	77.4
input|c1|53399-54194|-|ctg9_44|	NZ_KI535597|c1077144-1119706|1094263-1095018|+|L388_RS21855|SDR_family_oxidoreductase|WP_023320435.1	28.5	263	163	5	4	260	6	249	8.57e-15	77.4
input|c1|53399-54194|-|ctg9_44|	NZ_KI535631|c1867972-1910534|1885091-1885846|+|L374_RS17570|SDR_family_oxidoreductase|WP_023320435.1	28.5	263	163	5	4	260	6	249	8.57e-15	77.4
input|c1|53399-54194|-|ctg9_44|	NZ_SNXM01000001|c400800-421421|404893-405720|+|DES42_RS02045|SDR_family_NAD(P)-dependent_oxidoreductase|WP_109922723.1	30.7	199	128	6	2	193	3	198	8.65e-15	77.8
input|c1|53399-54194|-|ctg9_44|	NZ_JMFF01000004|c108288-119248|111857-112687|-|BH87_RS02975|SDR_family_oxidoreductase|WP_080748599.1	25.5	255	166	4	6	259	41	272	8.76e-15	77.8
input|c1|53399-54194|-|ctg9_44|	NZ_SLVT01000010|c8543-72295|39224-40054|-|EV374_RS17285|SDR_family_oxidoreductase|WP_132236585.1	27.8	263	163	8	8	260	10	255	8.76e-15	77.8
input|c1|53399-54194|-|ctg9_44|	NC_008278|c3710405-3755324|3749890-3750651|-|FRAAL_RS15100|SDR_family_oxidoreductase|WP_011604604.1	27.1	255	171	5	8	258	7	250	8.82e-15	77.4
input|c1|53399-54194|-|ctg9_44|	NC_020912|c907446-949067|911795-912556|-|G655_RS04265|SDR_family_oxidoreductase|WP_003132331.1	30.0	260	154	8	8	260	7	245	8.82e-15	77.4
input|c1|53399-54194|-|ctg9_44|	NZ_AP014651|c1034900-1077290|1040013-1040774|-|PA257_RS04975|SDR_family_oxidoreductase|WP_003132331.1	30.0	260	154	8	8	260	7	245	8.82e-15	77.4
input|c1|53399-54194|-|ctg9_44|	NZ_CM001489|c1643391-1688354|1680429-1681190|-|FRAQA3DRAFT_RS06610|SDR_family_oxidoreductase|WP_009738291.1	27.1	255	171	5	8	258	7	250	8.82e-15	77.4
input|c1|53399-54194|-|ctg9_44|	NZ_CP012066|c4971234-5012716|5007208-5007969|+|ADJ52_RS22800|SDR_family_oxidoreductase|WP_023088060.1	30.0	260	154	8	8	260	7	245	8.82e-15	77.4
input|c1|53399-54194|-|ctg9_44|	NZ_CP017969|c674151-716159|678899-679660|-|BMR72_RS03330|SDR_family_oxidoreductase|WP_003132331.1	30.0	260	154	8	8	260	7	245	8.82e-15	77.4
input|c1|53399-54194|-|ctg9_44|	NZ_CP021774|c1047404-1089507|1052239-1053000|-|CDG41_RS04975|SDR_family_oxidoreductase|WP_003132331.1	30.0	260	154	8	8	260	7	245	8.82e-15	77.4
input|c1|53399-54194|-|ctg9_44|	NZ_CP025049|c941633-984018|946746-947507|-|CWI25_RS04630|SDR_family_oxidoreductase|WP_003132331.1	30.0	260	154	8	8	260	7	245	8.82e-15	77.4
input|c1|53399-54194|-|ctg9_44|	NZ_CP026680|c946977-988967|951724-952485|-|HV91_RS04550|SDR_family_oxidoreductase|WP_079390385.1	30.0	260	154	8	8	260	7	245	8.82e-15	77.4
input|c1|53399-54194|-|ctg9_44|	NZ_CP030075|c3024527-3066386|3029640-3030401|-|DN073_RS14560|SDR_family_oxidoreductase|WP_003132331.1	30.0	260	154	8	8	260	7	245	8.82e-15	77.4
input|c1|53399-54194|-|ctg9_44|	NZ_CP031455|c<485180->563003|533021-533782|+|DXZ73_RS02430|glucose_1-dehydrogenase|WP_116209391.1	27.2	268	160	8	2	258	6	249	8.82e-15	77.4
input|c1|53399-54194|-|ctg9_44|	NZ_CP041787|c5195633-5237471|5199894-5200655|-|FPJ23_RS27570|SDR_family_oxidoreductase|WP_144147986.1	30.0	260	154	8	8	260	7	245	8.82e-15	77.4
input|c1|53399-54194|-|ctg9_44|	NZ_CP042269|c936184-978517|941297-942058|-|FQ758_RS05385|SDR_family_oxidoreductase|WP_023088060.1	30.0	260	154	8	8	260	7	245	8.82e-15	77.4
input|c1|53399-54194|-|ctg9_44|	NZ_CP050334|c916555-957639|920904-921665|-|HB727_RS04325|SDR_family_oxidoreductase|WP_023088060.1	30.0	260	154	8	8	260	7	245	8.82e-15	77.4
input|c1|53399-54194|-|ctg9_44|	NZ_CP053922|c933770-975594|938883-939644|-|HQN50_RS04360|SDR_family_oxidoreductase|WP_023088060.1	30.0	260	154	8	8	260	7	245	8.82e-15	77.4
input|c1|53399-54194|-|ctg9_44|	NZ_CP060086|c949084-991186|953920-954681|-|H5409_RS04445|SDR_family_oxidoreductase|WP_023088060.1	30.0	260	154	8	8	260	7	245	8.82e-15	77.4
input|c1|53399-54194|-|ctg9_44|	NZ_FUYU01000010|c32067-75043|69140-69901|+|B5Y26_RS22920|SDR_family_oxidoreductase|WP_023088060.1	30.0	260	154	8	8	260	7	245	8.82e-15	77.4
input|c1|53399-54194|-|ctg9_44|	NZ_JJMI01000002|c113440-161688|115062-115823|-|DT73_RS01000|2-dehydro-3-deoxy-D-gluconate_5-dehydrogenase_KduD|WP_036102710.1	26.0	262	172	7	2	258	5	249	8.82e-15	77.4
input|c1|53399-54194|-|ctg9_44|	NZ_JTST01000015|c31510-74486|68569-69330|+|NS12_RS20585|SDR_family_oxidoreductase|WP_079382902.1	30.0	260	154	8	8	260	7	245	8.82e-15	77.4
input|c1|53399-54194|-|ctg9_44|	NZ_KI519078|c936614-978934|941719-942480|-|Q026_RS11400|SDR_family_oxidoreductase|WP_023088060.1	30.0	260	154	8	8	260	7	245	8.82e-15	77.4
input|c1|53399-54194|-|ctg9_44|	NZ_LEOT01000003|c32129-75105|69202-69963|+|CIW79_RS04465|SDR_family_oxidoreductase|WP_023088060.1	30.0	260	154	8	8	260	7	245	8.82e-15	77.4
input|c1|53399-54194|-|ctg9_44|	NZ_LJPA01000010|c96240-142399|133457-134218|-|UK82_RS11255|SDR_family_oxidoreductase|WP_044885765.1	27.1	255	171	5	8	258	7	250	8.82e-15	77.4
input|c1|53399-54194|-|ctg9_44|	NZ_LKAE01000001|c726839-768807|763299-764060|+|AOX62_RS03530|SDR_family_oxidoreductase|WP_023088060.1	30.0	260	154	8	8	260	7	245	8.82e-15	77.4
input|c1|53399-54194|-|ctg9_44|	NZ_LLLC01000034|c169499-211928|206055-206816|+|AO885_RS22755|SDR_family_oxidoreductase|WP_003132331.1	30.0	260	154	8	8	260	7	245	8.82e-15	77.4
input|c1|53399-54194|-|ctg9_44|	NZ_LT969520|c1036249-1078239|1040996-1041757|-|RW109_RS08280|SDR_family_oxidoreductase|WP_079390385.1	30.0	260	154	8	8	260	7	245	8.82e-15	77.4
input|c1|53399-54194|-|ctg9_44|	NZ_QGTS01000001|c337716-385964|339481-340242|-|DES37_RS01615|2-dehydro-3-deoxy-D-gluconate_5-dehydrogenase_KduD|WP_036102710.1	26.0	262	172	7	2	258	5	249	8.82e-15	77.4
input|c1|53399-54194|-|ctg9_44|	NZ_SLVK01000009|c108228-149101|119552-120313|-|EV291_RS11990|SDR_family_oxidoreductase|WP_132589980.1	28.0	261	167	6	7	260	5	251	8.82e-15	77.4
input|c1|53399-54194|-|ctg9_44|	NZ_JACHVU010000001|c208338-266021|255546-256988|+|FHR72_RS01150|3-oxoacyl-ACP_reductase|WP_183466558.1	30.5	259	152	8	7	257	236	474	8.82e-15	79.3
input|c1|53399-54194|-|ctg9_44|	NZ_CP022753|c1532519-1553755|1548321-1549085|+|CDO52_RS07255|SDR_family_oxidoreductase|WP_026126049.1	33.5	185	110	5	8	185	4	182	8.95e-15	77.4
input|c1|53399-54194|-|ctg9_44|	NZ_FOMH01000001|c317639-371879|359682-360446|-|BM289_RS01675|glucose_1-dehydrogenase|WP_091490355.1	27.6	257	169	6	8	260	7	250	8.95e-15	77.4
input|c1|53399-54194|-|ctg9_44|	NZ_GG753627|c379283-463611|379731-380495|-|SSTG_RS25620|SDR_family_oxidoreductase|WP_009192166.1	28.9	256	165	7	8	258	8	251	8.95e-15	77.4
input|c1|53399-54194|-|ctg9_44|	NZ_LIGG01000001|c3849476-3873010|3852859-3853623|-|ADU22_RS18085|glucose_1-dehydrogenase|WP_053363413.1	25.7	261	175	5	2	258	5	250	8.95e-15	77.4
input|c1|53399-54194|-|ctg9_44|	NZ_RPOC01000001|c603548-657721|645366-646130|-|EG814_RS02790|glucose_1-dehydrogenase|WP_125718671.1	26.2	256	174	4	8	260	7	250	8.95e-15	77.4
input|c1|53399-54194|-|ctg9_44|	NZ_SLZA01000004|c492698-536734|496436-497200|+|EV577_RS16140|SDR_family_oxidoreductase|WP_133024348.1	30.1	256	157	6	9	260	15	252	8.95e-15	77.4
input|c1|53399-54194|-|ctg9_44|	NC_014391|c4502287-4597849|4542191-4542958|+|MICAU_RS19885|SDR_family_oxidoreductase|WP_013287147.1	28.9	256	158	9	11	259	14	252	9.08e-15	77.4
input|c1|53399-54194|-|ctg9_44|	NC_014815|c4644201-4739578|4698911-4699678|-|ML5_RS22015|SDR_family_oxidoreductase|WP_013476222.1	28.9	256	158	9	11	259	14	252	9.08e-15	77.4
input|c1|53399-54194|-|ctg9_44|	NZ_CP014609|c2786138-2834981|2799969-2800736|+|SOLI23_RS13810|glucose_1-dehydrogenase|WP_008406117.1	27.1	258	169	6	7	259	6	249	9.08e-15	77.4
input|c1|53399-54194|-|ctg9_44|	NZ_FNBW01000002|c190364-211441|209411-210178|-|BLS34_RS04180|SDR_family_oxidoreductase|WP_028793855.1	28.8	257	161	4	6	258	2	240	9.08e-15	77.4
input|c1|53399-54194|-|ctg9_44|	NZ_KE384093|c876733-895320|876734-877501|+|G578_RS0108415|SDR_family_oxidoreductase|WP_028793855.1	28.8	257	161	4	6	258	2	240	9.08e-15	77.4
input|c1|53399-54194|-|ctg9_44|	NZ_CP047176|c244300-285416|265466-266305|-|GSU68_RS01240|SDR_family_oxidoreductase|WP_159905316.1	28.9	263	155	10	6	258	35	275	9.09e-15	77.8
input|c1|53399-54194|-|ctg9_44|	NZ_JABSNQ010000002|c29136-70252|50356-51195|-|HRK28_RS08230|SDR_family_oxidoreductase|WP_173251062.1	28.0	261	158	7	7	258	36	275	9.09e-15	77.8
input|c1|53399-54194|-|ctg9_44|	NZ_CP009313|c7679993-7690986|7682375-7683145|-|SNOD_RS33235|glucose_1-dehydrogenase|WP_079162463.1	27.6	257	167	5	7	258	10	252	9.21e-15	77.4
input|c1|53399-54194|-|ctg9_44|	NZ_KB913029|c623287-696965|647410-648180|+|SPOPO_RS0103235|SDR_family_oxidoreductase|WP_019873341.1	26.8	257	173	5	7	258	6	252	9.21e-15	77.4
input|c1|53399-54194|-|ctg9_44|	NZ_VIWL01000017|c257330-277885|264019-264789|-|FHW54_RS21910|SDR_family_oxidoreductase|WP_145597445.1	29.5	268	156	9	4	258	3	250	9.21e-15	77.4
input|c1|53399-54194|-|ctg9_44|	NC_021658|c300158-343479|319618-323583|-|SCE1572_RS01265|non-ribosomal_peptide_synthetase|WP_020464965.1	29.8	258	158	6	8	259	1078	1318	9.25e-15	79.7
input|c1|53399-54194|-|ctg9_44|	NZ_CP031841|c4110196-4151483|4140056-4140985|-|D1F64_RS18935|SDR_family_NAD(P)-dependent_oxidoreductase|WP_117413687.1	31.8	195	122	3	1	184	1	195	9.27e-15	78.2
input|c1|53399-54194|-|ctg9_44|	NZ_CP025025|c2759613-2800699|2781030-2781803|-|CD004_RS14115|glucose_1-dehydrogenase|WP_102263350.1	27.9	265	167	7	2	259	5	252	9.34e-15	77.4
input|c1|53399-54194|-|ctg9_44|	NZ_CP042425|c2269907-2311483|2308143-2308916|-|PX52LOC_RS09605|SDR_family_oxidoreductase|WP_149109892.1	27.0	259	162	7	7	259	4	241	9.34e-15	77.4
input|c1|53399-54194|-|ctg9_44|	NZ_LN879547|c9973-41002|33750-34523|+|BN2297_RS00170|glucose_1-dehydrogenase|WP_003061672.1	26.4	261	164	7	7	258	11	252	9.34e-15	77.4
input|c1|53399-54194|-|ctg9_44|	NZ_CP018063|c2917377-3016127|2935841-2936617|+|BO226_RS13940|SDR_family_oxidoreductase|WP_071936449.1	31.8	179	117	4	9	185	16	191	9.48e-15	77.4
input|c1|53399-54194|-|ctg9_44|	NZ_KI632510|c3060783-3104923|3092899-3093675|-|MESLO_RS0114860|SDR_family_oxidoreductase|WP_051401983.1	28.8	264	153	7	8	260	19	258	9.48e-15	77.4
input|c1|53399-54194|-|ctg9_44|	NZ_KI912155|c1133045-1144917|1139963-1140739|+|A3M3_RS0105860|SDR_family_oxidoreductase|WP_028265562.1	31.4	194	125	3	10	199	10	199	9.48e-15	77.4
input|c1|53399-54194|-|ctg9_44|	NZ_KI421511|c491096-526704|520585-521523|+|AMYTH_RS43485|SDR_family_NAD(P)-dependent_oxidoreductase|WP_051362470.1	31.1	193	122	3	1	184	4	194	9.55e-15	78.2
input|c1|53399-54194|-|ctg9_44|	NC_014816|c2306229-2335037|2307626-2308405|-|ASTEX_RS10590|SDR_family_oxidoreductase|WP_013479620.1	30.7	261	158	7	8	258	6	253	9.61e-15	77.4
input|c1|53399-54194|-|ctg9_44|	NZ_CP059399|c3896151-3951306|3926369-3927148|-|H0264_RS17580|glucose_1-dehydrogenase|WP_181584966.1	28.8	260	165	5	5	260	8	251	9.61e-15	77.4
input|c1|53399-54194|-|ctg9_44|	NZ_CP058348|c2704102-2750642|2719731-2720447|+|HW988_RS13235|3-oxoacyl-ACP_reductase_FabG|WP_181604711.1	29.0	255	156	7	8	259	3	235	9.69e-15	77.0
input|c1|53399-54194|-|ctg9_44|	NZ_CP059494|c504142-586679|516855-517637|+|H2R00_RS02695|SDR_family_oxidoreductase|WP_182070419.1	27.6	210	146	2	11	215	11	219	9.75e-15	77.4
input|c1|53399-54194|-|ctg9_44|	NZ_PVZC01000002|c704115-714874|707965-708747|+|CLV72_RS10020|glucose_1-dehydrogenase|WP_106243432.1	26.2	256	166	6	8	259	22	258	9.75e-15	77.4
input|c1|53399-54194|-|ctg9_44|	NZ_CM001240|c3932797-3989290|3963204-3969290|-|CDLVIII_RS18260|non-ribosomal_peptide_synthetase|WP_009170943.1	24.5	257	159	4	6	257	1777	2003	9.76e-15	79.7
input|c1|53399-54194|-|ctg9_44|	NZ_KQ040792|c490796-519426|517553-518272|-|WH45_RS02245|3-ketoacyl-ACP_reductase|WP_046212746.1	30.1	186	125	2	3	184	1	185	9.85e-15	77.0
input|c1|53399-54194|-|ctg9_44|	NC_022781|c4845975-4895701|4863955-4864740|+|BTOYO_RS24820|2,3-dihydro-2,3-dihydroxybenzoate_dehydrogenase|WP_000991102.1	26.6	263	174	4	4	258	5	256	9.88e-15	77.4
input|c1|53399-54194|-|ctg9_44|	NZ_CM000728|c2094208-2142694|2112276-2113061|+|BCERE0017_RS10675|2,3-dihydro-2,3-dihydroxybenzoate_dehydrogenase|WP_000991102.1	26.6	263	174	4	4	258	5	256	9.88e-15	77.4
input|c1|53399-54194|-|ctg9_44|	NZ_CM000731|c2076426-2125019|2094275-2095060|+|BCERE0020_RS10585|2,3-dihydro-2,3-dihydroxybenzoate_dehydrogenase|WP_000991101.1	26.6	263	174	4	4	258	5	256	9.88e-15	77.4
input|c1|53399-54194|-|ctg9_44|	NZ_CP028218|c2994874-3044619|3012839-3013624|+|C7M30_RS15485|2,3-dihydro-2,3-dihydroxybenzoate_dehydrogenase|WP_160244670.1	25.8	256	179	3	7	258	8	256	9.88e-15	77.4
input|c1|53399-54194|-|ctg9_44|	NZ_CP043830|c2200236-2248718|2217991-2218776|+|F0362_RS11560|2,3-dihydro-2,3-dihydroxybenzoate_dehydrogenase|WP_000991102.1	26.6	263	174	4	4	258	5	256	9.88e-15	77.4
input|c1|53399-54194|-|ctg9_44|	NZ_FVZK01000001|c1417831-1466316|1435586-1436371|+|B5493_RS07820|2,3-dihydro-2,3-dihydroxybenzoate_dehydrogenase|WP_000991101.1	26.6	263	174	4	4	258	5	256	9.88e-15	77.4
input|c1|53399-54194|-|ctg9_44|	NZ_JAAVIO010000001|c110102-159828|141064-141849|-|HB668_RS00670|2,3-dihydro-2,3-dihydroxybenzoate_dehydrogenase|WP_000991102.1	26.6	263	174	4	4	258	5	256	9.88e-15	77.4
input|c1|53399-54194|-|ctg9_44|	NZ_JH791945|c1489007-1537221|1506762-1507547|+|IEC_RS07730|2,3-dihydro-2,3-dihydroxybenzoate_dehydrogenase|WP_000991101.1	26.6	263	174	4	4	258	5	256	9.88e-15	77.4
input|c1|53399-54194|-|ctg9_44|	NZ_JH792120|c2172573-2220821|2190328-2191113|+|IGO_RS10755|2,3-dihydro-2,3-dihydroxybenzoate_dehydrogenase|WP_000991102.1	26.6	263	174	4	4	258	5	256	9.88e-15	77.4
input|c1|53399-54194|-|ctg9_44|	NZ_JH792135|c1502805-1551290|1520560-1521345|+|IGK_RS07785|2,3-dihydro-2,3-dihydroxybenzoate_dehydrogenase|WP_000991101.1	26.6	263	174	4	4	258	5	256	9.88e-15	77.4
input|c1|53399-54194|-|ctg9_44|	NZ_JH792156|c3130903-3180629|3161868-3162653|-|IK3_RS15955|2,3-dihydro-2,3-dihydroxybenzoate_dehydrogenase|WP_000991101.1	26.6	263	174	4	4	258	5	256	9.88e-15	77.4
input|c1|53399-54194|-|ctg9_44|	NZ_KB976660|c1450599-1499893|1468351-1469136|+|IIS_RS17340|2,3-dihydro-2,3-dihydroxybenzoate_dehydrogenase|WP_000991102.1	26.6	263	174	4	4	258	5	256	9.88e-15	77.4
input|c1|53399-54194|-|ctg9_44|	NZ_KB976671|c1476258-1524484|1494013-1494798|+|IG5_RS15785|2,3-dihydro-2,3-dihydroxybenzoate_dehydrogenase|WP_000991101.1	26.6	263	174	4	4	258	5	256	9.88e-15	77.4
input|c1|53399-54194|-|ctg9_44|	NZ_NJRD01000003|c81967-131709|112960-113745|-|CE053_RS06265|2,3-dihydro-2,3-dihydroxybenzoate_dehydrogenase|WP_108029202.1	25.8	256	179	3	7	258	8	256	9.88e-15	77.4
input|c1|53399-54194|-|ctg9_44|	NZ_NUAO01000029|c167903-217629|185880-186665|+|CN544_RS25585|2,3-dihydro-2,3-dihydroxybenzoate_dehydrogenase|WP_000991101.1	26.6	263	174	4	4	258	5	256	9.88e-15	77.4
input|c1|53399-54194|-|ctg9_44|	NZ_NVIC01000013|c67943-117669|98908-99693|-|COL99_RS13160|2,3-dihydro-2,3-dihydroxybenzoate_dehydrogenase|WP_000991101.1	26.6	263	174	4	4	258	5	256	9.88e-15	77.4
input|c1|53399-54194|-|ctg9_44|	NZ_NVIT01000014|c65503-115229|96468-97253|-|COM31_RS13520|2,3-dihydro-2,3-dihydroxybenzoate_dehydrogenase|WP_000991101.1	26.6	263	174	4	4	258	5	256	9.88e-15	77.4
input|c1|53399-54194|-|ctg9_44|	NZ_NVOD01000025|c130611-180337|148591-149376|+|CON85_RS22970|2,3-dihydro-2,3-dihydroxybenzoate_dehydrogenase|WP_000991102.1	26.6	263	174	4	4	258	5	256	9.88e-15	77.4
input|c1|53399-54194|-|ctg9_44|	NZ_AP022314|c3220043-3263292|3244228-3245979|+|MYXE_RS15270|SDR_family_oxidoreductase|WP_085197013.1	31.8	214	125	5	4	202	311	518	9.98e-15	79.3
input|c1|53399-54194|-|ctg9_44|	NZ_JUHT01000009|c199695-243835|233962-234684|-|EX07_RS09915|acetoacetyl-CoA_reductase|WP_047555617.1	26.4	258	159	5	8	258	3	236	1.00e-14	77.0
input|c1|53399-54194|-|ctg9_44|	NZ_KQ947994|c193997-204495|203262-204050|+|AQI70_RS32365|SDR_family_oxidoreductase|WP_062156007.1	29.2	267	160	6	6	258	8	259	1.00e-14	77.4
input|c1|53399-54194|-|ctg9_44|	NZ_AP022583|c3526311-3568026|3542335-3544143|-|G6N15_RS16760|SDR_family_oxidoreductase|WP_083087730.1	32.4	210	129	5	4	202	312	519	1.01e-14	79.3
input|c1|53399-54194|-|ctg9_44|	NZ_CM000913|c2680416-2727240|2718977-2719768|-|SCLAV_RS10890|SDR_family_oxidoreductase|WP_003953797.1	28.5	263	158	8	5	260	8	247	1.02e-14	77.4
input|c1|53399-54194|-|ctg9_44|	NZ_JH993791|c147728-247719|158883-159674|+|STRVIR_RS0137355|glucose_1-dehydrogenase|WP_078495556.1	27.8	263	159	7	7	258	17	259	1.02e-14	77.4
input|c1|53399-54194|-|ctg9_44|	NZ_WPHK01000010|c14404-61988|52053-52778|+|GOZ78_RS20370|beta-ketoacyl-ACP_reductase|WP_070166234.1	26.8	257	160	5	8	258	3	237	1.02e-14	77.0
input|c1|53399-54194|-|ctg9_44|	NC_015953|c5617926-5677389|5663515-5664384|+|SACTE_RS25195|SDR_family_oxidoreductase|WP_014048836.1	29.2	253	158	4	11	258	5	241	1.03e-14	77.8
input|c1|53399-54194|-|ctg9_44|	NW_019154043|c172137-217646|186208-187002|+|VFPPC_06847|hydroxysteroid_dehydrogenase|XP_018138629.2	28.4	257	172	7	7	258	13	262	1.03e-14	77.4
input|c1|53399-54194|-|ctg9_44|	NZ_VYSQ01000003|c125313-182116|179898-180692|+|F4U02_RS04495|SDR_family_oxidoreductase|WP_153568312.1	27.9	262	182	3	1	258	1	259	1.03e-14	77.4
input|c1|53399-54194|-|ctg9_44|	NZ_AUEU01000006|c177152-232687|212878-213609|-|H983_RS0103645|3-oxoacyl-ACP_reductase_FabG|WP_026982487.1	27.3	260	161	7	8	259	2	241	1.05e-14	77.0
input|c1|53399-54194|-|ctg9_44|	NZ_CP007155|c5341670-5424284|5363433-5364164|-|KALB_RS23720|2,3-dihydro-2,3-dihydroxybenzoate_dehydrogenase|WP_030107831.1	28.9	256	158	3	7	258	3	238	1.05e-14	77.0
input|c1|53399-54194|-|ctg9_44|	NZ_CP042831|c724979-777391|757409-758140|-|FUA48_RS03230|3-oxoacyl-ACP_reductase_FabG|WP_147582109.1	27.7	260	160	8	8	259	2	241	1.05e-14	77.0
input|c1|53399-54194|-|ctg9_44|	NZ_QOIL01000003|c220832-279393|232276-233007|+|DQ384_RS06265|SDR_family_oxidoreductase|WP_114027734.1	28.4	257	161	5	8	260	6	243	1.05e-14	77.0
input|c1|53399-54194|-|ctg9_44|	NZ_QUNI01000001|c55248-107957|87973-88704|-|C8P67_RS00340|3-oxoacyl-ACP_reductase_FabG|WP_115809221.1	26.5	260	163	5	8	259	2	241	1.05e-14	77.0
input|c1|53399-54194|-|ctg9_44|	NZ_RQVR01000001|c115605-170159|150182-150913|-|EG849_RS00705|3-oxoacyl-ACP_reductase_FabG|WP_125011165.1	27.4	263	157	8	8	259	2	241	1.05e-14	77.0
input|c1|53399-54194|-|ctg9_44|	NZ_CP023697|c939449-1011980|997151-997951|-|CP972_RS04635|3-hydroxybutyrate_dehydrogenase|WP_150475086.1	27.5	258	175	4	3	258	15	262	1.06e-14	77.4
input|c1|53399-54194|-|ctg9_44|	NZ_CP047420|c3879380-3889692|3887398-3889434|+|GTU73_RS18060|bifunctional_aldolase/short-chain_dehydrogenase|WP_160091000.1	27.2	257	178	5	8	259	420	672	1.06e-14	79.3
input|c1|53399-54194|-|ctg9_44|	NZ_JABSNQ010000002|c298026-308338|298285-300321|-|HRK28_RS09295|bifunctional_aldolase/short-chain_dehydrogenase|WP_160091000.1	27.2	257	178	5	8	259	420	672	1.06e-14	79.3
input|c1|53399-54194|-|ctg9_44|	NZ_RJKO01000004|c266989-277298|267240-269276|-|EDF45_RS12995|bifunctional_aldolase/short-chain_dehydrogenase|WP_123736362.1	27.2	257	178	5	8	259	420	672	1.06e-14	79.3
input|c1|53399-54194|-|ctg9_44|	NZ_RJLA01000015|c432482-442791|440618-442654|+|EDF54_RS13620|bifunctional_aldolase/short-chain_dehydrogenase|WP_123446921.1	27.2	257	178	5	8	259	420	672	1.06e-14	79.3
input|c1|53399-54194|-|ctg9_44|	NZ_RJUT01000003|c267588-277897|267837-269873|-|EDF36_RS08140|bifunctional_aldolase/short-chain_dehydrogenase|WP_123732612.1	27.2	257	178	5	8	259	420	672	1.06e-14	79.3
input|c1|53399-54194|-|ctg9_44|	NZ_RKHW01000005|c287392-297701|287602-289638|-|EDF22_RS19450|bifunctional_aldolase/short-chain_dehydrogenase|WP_123706460.1	27.2	257	178	5	8	259	420	672	1.06e-14	79.3
input|c1|53399-54194|-|ctg9_44|	NZ_CP026681|c6943646-6995899|6979975-6980778|+|NPM_RS29885|SDR_family_oxidoreductase|WP_094331107.1	30.6	209	132	4	8	212	11	210	1.07e-14	77.4
input|c1|53399-54194|-|ctg9_44|	NZ_CP040272|c4729998-4782307|4745214-4746017|-|FD723_RS19580|SDR_family_oxidoreductase|WP_179066824.1	31.8	211	127	5	8	212	11	210	1.07e-14	77.4
input|c1|53399-54194|-|ctg9_44|	NZ_CP049864|c938136-979348|954154-954891|+|G7069_RS04610|3-oxoacyl-ACP_reductase_FabG|WP_166294752.1	27.3	253	163	5	10	259	10	244	1.08e-14	77.0
input|c1|53399-54194|-|ctg9_44|	NZ_JACHOG010000002|c789841-831041|816211-816948|-|GGR64_RS08465|3-oxoacyl-ACP_reductase_FabG|WP_184645107.1	27.3	264	167	8	1	259	1	244	1.08e-14	77.0
input|c1|53399-54194|-|ctg9_44|	NZ_PVZG01000004|c221293-333752|236721-237458|+|CLV70_RS10760|SDR_family_oxidoreductase|WP_106126275.1	26.8	261	168	5	1	259	4	243	1.08e-14	77.0
input|c1|53399-54194|-|ctg9_44|	NZ_CP029823|c499795-571491|523400-524140|-|DNK48_RS02200|3-oxoacyl-[acyl-carrier-protein]_reductase|WP_099016465.1	27.7	260	166	5	6	260	3	245	1.10e-14	77.0
input|c1|53399-54194|-|ctg9_44|	NZ_JACHEF010000005|c374680-418820|413009-413749|-|HNQ71_RS24775|SDR_family_oxidoreductase|WP_184875316.1	29.6	270	151	9	4	260	3	246	1.10e-14	77.0
input|c1|53399-54194|-|ctg9_44|	NZ_QKUA01000003|c91127-189935|120962-121702|-|CLV64_RS09360|3-oxoacyl-[acyl-carrier-protein]_reductase|WP_092379637.1	27.9	258	158	6	10	259	7	244	1.10e-14	77.0
input|c1|53399-54194|-|ctg9_44|	NZ_RASO01000005|c112142-137170|116359-117246|+|D7S67_RS09750|SDR_family_oxidoreductase|WP_004633659.1	29.7	259	161	6	5	258	11	253	1.10e-14	77.8
input|c1|53399-54194|-|ctg9_44|	NZ_CP058555|c2650237-2696853|2695618-2696361|+|HS960_RS11680|3-oxoacyl-[acyl-carrier-protein]_reductase|WP_075991942.1	26.9	264	172	5	1	260	1	247	1.11e-14	77.0
input|c1|53399-54194|-|ctg9_44|	NZ_FOFV01000012|c88555-119985|96744-97487|-|BMY74_RS27525|SDR_family_oxidoreductase|WP_089921191.1	28.5	253	156	5	8	255	10	242	1.11e-14	77.0
input|c1|53399-54194|-|ctg9_44|	NZ_CP041745|c889698-955165|891092-891904|+|FNZ07_RS17475|SDR_family_oxidoreductase|WP_091010400.1	30.0	213	133	5	10	217	15	216	1.12e-14	77.4
input|c1|53399-54194|-|ctg9_44|	NZ_CP023406|c2697368-2743833|2716322-2717215|-|CNR27_RS12305|2,3-dihydro-2,3-dihydroxybenzoate_dehydrogenase|WP_096299183.1	27.4	292	169	7	5	258	6	292	1.12e-14	77.8
input|c1|53399-54194|-|ctg9_44|	NC_009338|c381661-437915|425763-427124|+|MFLV_RS02075|3-oxoacyl-ACP_reductase|WP_041788330.1	30.0	257	153	9	7	257	212	447	1.13e-14	79.0
input|c1|53399-54194|-|ctg9_44|	NZ_CP040829|c4710134-4785043|4723267-4724013|+|FGY93_RS20915|SDR_family_oxidoreductase|WP_016820890.1	29.5	190	124	5	8	190	7	193	1.13e-14	77.0
input|c1|53399-54194|-|ctg9_44|	NZ_LMEZ01000008|c318406-377112|328192-329556|-|ASD37_RS25225|3-oxoacyl-ACP_reductase|WP_056558041.1	28.5	260	157	7	7	257	209	448	1.13e-14	79.0
input|c1|53399-54194|-|ctg9_44|	NZ_CM001982|c1789335-1858028|1793315-1794064|+|DDA3537_RS08155|glucose_1-dehydrogenase|WP_013317389.1	27.5	258	166	6	8	260	6	247	1.15e-14	77.0
input|c1|53399-54194|-|ctg9_44|	NZ_CP023268|c2501956-2543042|2529041-2529790|+|CLM71_RS12175|glucose_1-dehydrogenase|WP_105231240.1	28.0	257	166	5	8	260	6	247	1.15e-14	77.0
input|c1|53399-54194|-|ctg9_44|	NZ_CP060416|c2442248-2483334|2455502-2456251|-|HF675_RS11670|glucose_1-dehydrogenase|WP_105231240.1	28.0	257	166	5	8	260	6	247	1.15e-14	77.0
input|c1|53399-54194|-|ctg9_44|	NZ_JACHKW010000004|c222651-275168|265333-266082|-|HNP03_RS13435|glucose_1-dehydrogenase|WP_034113728.1	25.7	253	174	6	7	258	6	245	1.15e-14	77.0
input|c1|53399-54194|-|ctg9_44|	NC_014814|c339754-396333|350322-351713|-|MSPYR1_RS01670|3-oxoacyl-ACP_reductase|WP_013470436.1	30.0	257	153	9	7	257	222	457	1.15e-14	79.0
input|c1|53399-54194|-|ctg9_44|	NZ_CP031455|c2118646-2280114|2277220-2277972|-|DXZ73_RS09300|SDR_family_oxidoreductase|WP_116210541.1	28.5	263	165	8	1	259	1	244	1.16e-14	77.0
input|c1|53399-54194|-|ctg9_44|	NZ_JACHJG010000011|c35758-121129|37100-37852|+|FHS38_RS24135|SDR_family_oxidoreductase|WP_184736740.1	27.3	267	163	8	1	259	1	244	1.16e-14	77.0
input|c1|53399-54194|-|ctg9_44|	NZ_CP041763|c467864-520256|467865-470702|-|FO044_RS02155|1,6-dihydroxycyclohexa-2,4-diene-1-carboxylate_dehydrogenase|WP_132993035.1	29.9	264	163	9	5	258	691	942	1.17e-14	79.3
input|c1|53399-54194|-|ctg9_44|	NZ_CP023703|c3355859-3409945|3371347-3372171|-|CP966_RS15260|3-oxoacyl-ACP_reductase_FabG|WP_150471439.1	29.0	248	154	6	18	260	43	273	1.17e-14	77.4
input|c1|53399-54194|-|ctg9_44|	NZ_CP033844|c4881934-4924496|4899053-4899808|+|EGY21_RS23480|3-oxoacyl-ACP_reductase_FabG|WP_004110989.1	28.5	263	163	5	4	260	6	249	1.18e-14	77.0
input|c1|53399-54194|-|ctg9_44|	NZ_CP041764|c4734667-4777226|4759509-4760264|-|FO014_RS22150|SDR_family_oxidoreductase|WP_160031086.1	26.0	262	171	4	4	260	6	249	1.18e-14	77.0
input|c1|53399-54194|-|ctg9_44|	NZ_CP056567|c4570183-4612745|4594872-4595627|-|HV180_RS21810|3-oxoacyl-ACP_reductase_FabG|WP_004110989.1	28.5	263	163	5	4	260	6	249	1.18e-14	77.0
input|c1|53399-54194|-|ctg9_44|	NZ_CP057330|c4607652-4650214|4632342-4633097|-|HVY70_RS21825|SDR_family_oxidoreductase|WP_064344857.1	28.5	263	163	5	4	260	6	249	1.18e-14	77.0
input|c1|53399-54194|-|ctg9_44|	NZ_FLAE01000001|c191400-233962|216089-216844|-|A8U46_RS00970|3-oxoacyl-ACP_reductase_FabG|WP_004110989.1	28.5	263	163	5	4	260	6	249	1.18e-14	77.0
input|c1|53399-54194|-|ctg9_44|	NZ_FLAF01000004|c207817-250379|224936-225691|+|A8U03_RS08990|3-oxoacyl-ACP_reductase_FabG|WP_064370486.1	28.5	263	163	5	4	260	6	249	1.18e-14	77.0
input|c1|53399-54194|-|ctg9_44|	NZ_FNVT01000011|c289192-302346|291079-291834|-|C4V41_RS34615|SDR_family_oxidoreductase|WP_103960181.1	28.8	260	163	7	5	258	5	248	1.18e-14	77.0
input|c1|53399-54194|-|ctg9_44|	NZ_JH603137|c638017-680579|655136-655891|+|HMPREF9689_RS24990|3-oxoacyl-ACP_reductase_FabG|WP_004110989.1	28.5	263	163	5	4	260	6	249	1.18e-14	77.0
input|c1|53399-54194|-|ctg9_44|	NZ_JSZD01000006|c242992-295597|289856-290611|-|PJ15_RS02360|SDR_family_oxidoreductase|WP_047427550.1	26.8	265	157	7	8	260	12	251	1.18e-14	77.0
input|c1|53399-54194|-|ctg9_44|	NZ_KK097709|c203990-246552|221109-221864|+|T655_RS24930|3-oxoacyl-ACP_reductase_FabG|WP_004110989.1	28.5	263	163	5	4	260	6	249	1.18e-14	77.0
input|c1|53399-54194|-|ctg9_44|	NZ_KQ088007|c1676151-1718713|1693270-1694025|+|SK88_RS07700|3-oxoacyl-ACP_reductase_FabG|WP_004110989.1	28.5	263	163	5	4	260	6	249	1.18e-14	77.0
input|c1|53399-54194|-|ctg9_44|	NZ_KQ088036|c3124770-3167332|3141889-3142644|+|SK92_RS14540|3-oxoacyl-ACP_reductase_FabG|WP_004110989.1	28.5	263	163	5	4	260	6	249	1.18e-14	77.0
input|c1|53399-54194|-|ctg9_44|	NZ_KQ235774|c742980-785542|767669-768424|-|HMPREF9688_RS03435|3-oxoacyl-ACP_reductase_FabG|WP_004110989.1	28.5	263	163	5	4	260	6	249	1.18e-14	77.0
input|c1|53399-54194|-|ctg9_44|	NZ_LFBV01000011|c198566-249388|204093-204848|-|AB852_RS34835|SDR_family_oxidoreductase|WP_073794880.1	27.4	266	164	8	1	259	1	244	1.18e-14	77.0
input|c1|53399-54194|-|ctg9_44|	NZ_LR134333|c4733903-4776465|4758592-4759347|-|EL226_RS22675|3-oxoacyl-ACP_reductase_FabG|WP_004110989.1	28.5	263	163	5	4	260	6	249	1.18e-14	77.0
input|c1|53399-54194|-|ctg9_44|	NC_012522|c2129576-2193961|2191508-2192266|-|ROP_RS10230|3-oxoacyl-ACP_reductase_FabG|WP_012689260.1	28.1	256	173	6	8	261	6	252	1.20e-14	77.0
input|c1|53399-54194|-|ctg9_44|	NZ_AYTD01000013|c501962-546190|542213-542971|+|U367_RS0111340|SDR_family_oxidoreductase|WP_028617039.1	26.8	257	171	3	3	258	6	246	1.20e-14	77.0
input|c1|53399-54194|-|ctg9_44|	NZ_BBQG01000013|c10145-30787|26968-27726|+|TU22_RS07995|glucose_1-dehydrogenase|WP_016473250.1	27.6	257	167	4	7	259	8	249	1.20e-14	77.0
input|c1|53399-54194|-|ctg9_44|	NZ_CP009754|c1835166-1923198|1913525-1914283|+|NI25_RS08290|glucose_1-dehydrogenase|WP_061441819.1	27.8	259	164	5	7	259	8	249	1.20e-14	77.0
input|c1|53399-54194|-|ctg9_44|	NZ_CP048875|c225120-244540|240929-241687|+|G3260_RS01075|glucose_1-dehydrogenase|WP_016473250.1	27.6	257	167	4	7	259	8	249	1.20e-14	77.0
input|c1|53399-54194|-|ctg9_44|	NZ_KE150475|c191596-214090|194659-195417|-|HMPREF1486_RS31460|glucose_1-dehydrogenase|WP_016473250.1	27.6	257	167	4	7	259	8	249	1.20e-14	77.0
input|c1|53399-54194|-|ctg9_44|	NZ_MKKZ01000013|c137314-178541|146659-147300|-|BH759_RS09360|3-oxoacyl-ACP_reductase_FabG|WP_143169771.1	26.7	225	136	4	45	259	7	212	1.22e-14	76.3
input|c1|53399-54194|-|ctg9_44|	NZ_AP014928|c3401038-3442460|3420263-3421024|+|BTUAT1_RS17430|glucose_1-dehydrogenase|WP_008343608.1	26.3	262	176	4	1	258	1	249	1.22e-14	77.0
input|c1|53399-54194|-|ctg9_44|	NZ_CP007436|c3416231-3457653|3435455-3436216|+|BW16_RS17480|SDR_family_oxidoreductase|WP_017368258.1	26.3	262	176	4	1	258	1	249	1.22e-14	77.0
input|c1|53399-54194|-|ctg9_44|	NZ_CP007574|c1724657-1795868|1782980-1783741|-|DC74_RS07590|3-oxoacyl-ACP_reductase_FabG|WP_038517818.1	28.2	255	168	7	8	258	7	250	1.22e-14	77.0
input|c1|53399-54194|-|ctg9_44|	NZ_CP008749|c4535833-4578183|4572311-4573072|+|OU9_RS27305|SDR_family_oxidoreductase|WP_079379127.1	30.0	260	154	8	8	260	7	245	1.22e-14	77.0
input|c1|53399-54194|-|ctg9_44|	NZ_CP010997|c3503991-3545413|3523216-3523977|+|UP15_RS17805|SDR_family_oxidoreductase|WP_008343608.1	26.3	262	176	4	1	258	1	249	1.22e-14	77.0
input|c1|53399-54194|-|ctg9_44|	NZ_CP014165|c3400739-3442161|3419964-3420725|+|ASM07_RS16450|SDR_family_oxidoreductase|WP_008343608.1	26.3	262	176	4	1	258	1	249	1.22e-14	77.0
input|c1|53399-54194|-|ctg9_44|	NZ_CP015610|c3018445-3059867|3037669-3038430|+|BSA41_RS15945|SDR_family_oxidoreductase|WP_041087740.1	24.6	260	181	3	3	258	1	249	1.22e-14	77.0
input|c1|53399-54194|-|ctg9_44|	NZ_CP018574|c1163828-1205250|1185265-1186026|-|BS467_RS05975|SDR_family_oxidoreductase|WP_008343608.1	26.3	262	176	4	1	258	1	249	1.22e-14	77.0
input|c1|53399-54194|-|ctg9_44|	NZ_CP026008|c1112472-1153894|1131696-1132457|+|BAE_RS05975|SDR_family_oxidoreductase|WP_017368258.1	26.3	262	176	4	1	258	1	249	1.22e-14	77.0
input|c1|53399-54194|-|ctg9_44|	NZ_CP026094|c1748047-1819584|1806670-1807431|-|SE95_RS07960|SDR_family_oxidoreductase|WP_038517818.1	28.2	255	168	7	8	258	7	250	1.22e-14	77.0
input|c1|53399-54194|-|ctg9_44|	NZ_CP038517|c3381269-3422691|3400493-3401254|+|EQK04_RS17535|glucose_1-dehydrogenase|WP_017368258.1	26.3	262	176	4	1	258	1	249	1.22e-14	77.0
input|c1|53399-54194|-|ctg9_44|	NZ_CP040747|c3368263-3409691|3387488-3388249|+|FED49_RS17685|glucose_1-dehydrogenase|WP_008343608.1	26.3	262	176	4	1	258	1	249	1.22e-14	77.0
input|c1|53399-54194|-|ctg9_44|	NZ_CP046446|c3906078-3948637|3930779-3931540|-|GNG26_RS18620|SDR_family_oxidoreductase|WP_139157077.1	27.7	264	164	5	4	260	8	251	1.22e-14	77.0
input|c1|53399-54194|-|ctg9_44|	NZ_CP047146|c3308118-3380634|3321688-3322449|+|GR130_RS14435|SDR_family_oxidoreductase|WP_159505105.1	28.2	255	168	6	8	258	7	250	1.22e-14	77.0
input|c1|53399-54194|-|ctg9_44|	NZ_CP054136|c3530676-3572098|3549900-3550661|+|HRJ37_RS18540|glucose_1-dehydrogenase|WP_008343608.1	26.3	262	176	4	1	258	1	249	1.22e-14	77.0
input|c1|53399-54194|-|ctg9_44|	NZ_FPJL01000002|c30637-72059|52074-52835|-|BT146_RS02280|glucose_1-dehydrogenase|WP_008343608.1	26.3	262	176	4	1	258	1	249	1.22e-14	77.0
input|c1|53399-54194|-|ctg9_44|	NZ_JACAAI010000042|c622062-663484|641286-642047|+|HZ308_RS18445|glucose_1-dehydrogenase|WP_008343608.1	26.3	262	176	4	1	258	1	249	1.22e-14	77.0
input|c1|53399-54194|-|ctg9_44|	NZ_JACHWE010000005|c386605-407034|399928-400689|+|FHX60_RS19445|SDR_family_oxidoreductase|WP_092311647.1	28.0	257	164	6	5	259	11	248	1.22e-14	77.0
input|c1|53399-54194|-|ctg9_44|	NZ_JACHWG010000007|c136191-156620|142537-143298|-|FHX62_RS21620|SDR_family_oxidoreductase|WP_183293547.1	28.0	257	164	6	5	259	11	248	1.22e-14	77.0
input|c1|53399-54194|-|ctg9_44|	NZ_JTYM01000017|c136611-179587|141753-142514|-|NQ63_RS20025|SDR_family_oxidoreductase|WP_079392641.1	30.0	260	154	8	8	260	7	245	1.22e-14	77.0
input|c1|53399-54194|-|ctg9_44|	NZ_KE138672|c215999-257844|221112-221873|-|L346_RS07755|SDR_family_oxidoreductase|WP_016263096.1	30.0	260	154	8	8	260	7	245	1.22e-14	77.0
input|c1|53399-54194|-|ctg9_44|	NZ_KI914496|c48604-90803|53440-54201|-|Q048_RS18665|SDR_family_oxidoreductase|WP_073665982.1	29.6	260	155	8	8	260	7	245	1.22e-14	77.0
input|c1|53399-54194|-|ctg9_44|	NZ_KN708638|c1072188-1143582|1126392-1127153|-|RZ84_RS05110|SDR_family_oxidoreductase|WP_043263271.1	29.8	262	155	7	8	258	7	250	1.22e-14	77.0
input|c1|53399-54194|-|ctg9_44|	NZ_LR134501|c6139430-6193859|6156288-6157049|+|EL646_RS26390|2,3-dihydro-2,3-dihydroxybenzoate_dehydrogenase|WP_049800288.1	29.2	257	166	5	9	258	1	248	1.22e-14	77.0
input|c1|53399-54194|-|ctg9_44|	NZ_LR732831|c3081596-3123018|3100821-3101582|+|YERSI8AC_RS16210|SDR_family_oxidoreductase|WP_008343608.1	26.3	262	176	4	1	258	1	249	1.22e-14	77.0
input|c1|53399-54194|-|ctg9_44|	NZ_QEKP01000004|c229762-250191|243086-243847|+|C7414_RS09200|SDR_family_oxidoreductase|WP_092311647.1	28.0	257	164	6	5	259	11	248	1.22e-14	77.0
input|c1|53399-54194|-|ctg9_44|	NZ_QLTI01000004|c285886-306315|299206-299967|+|C7415_RS09700|SDR_family_oxidoreductase|WP_092311647.1	28.0	257	164	6	5	259	11	248	1.22e-14	77.0
input|c1|53399-54194|-|ctg9_44|	NZ_SEIZ01000001|c704901-746323|724126-724887|+|ES896_RS03875|SDR_family_oxidoreductase|WP_008343608.1	26.3	262	176	4	1	258	1	249	1.22e-14	77.0
input|c1|53399-54194|-|ctg9_44|	NZ_VEMF01000001|c906168-947590|927605-928366|-|FS853_RS04960|glucose_1-dehydrogenase|WP_008343608.1	26.3	262	176	4	1	258	1	249	1.22e-14	77.0
input|c1|53399-54194|-|ctg9_44|	NZ_VOJC01000029|c13627-56603|18809-19570|-|FSB74_RS20765|SDR_family_oxidoreductase|WP_073667322.1	29.6	260	155	8	8	260	7	245	1.22e-14	77.0
input|c1|53399-54194|-|ctg9_44|	NZ_CP023962|c2378138-2431013|2396447-2397211|-|CRN74_RS11150|2,3-dihydro-2,3-dihydroxybenzoate_dehydrogenase|WP_050080125.1	27.3	260	174	3	3	258	1	249	1.23e-14	77.0
input|c1|53399-54194|-|ctg9_44|	NZ_CP026362|c1257801-1298917|1268424-1269188|-|BV11031_RS06945|2-dehydro-3-deoxy-D-gluconate_5-dehydrogenase_KduD|WP_010327936.1	28.7	261	155	10	7	258	12	250	1.23e-14	77.0
input|c1|53399-54194|-|ctg9_44|	NZ_CP028487|c1560767-1613642|1594570-1595334|+|DA391_RS07305|2,3-dihydro-2,3-dihydroxybenzoate_dehydrogenase|WP_108088255.1	27.3	260	174	3	3	258	1	249	1.23e-14	77.0
input|c1|53399-54194|-|ctg9_44|	NZ_CP033052|c2252564-2293680|2282295-2283059|+|D9779_RS11710|2-dehydro-3-deoxy-D-gluconate_5-dehydrogenase_KduD|WP_010327936.1	28.7	261	155	10	7	258	12	250	1.23e-14	77.0
input|c1|53399-54194|-|ctg9_44|	NZ_CQEN01000001|c302495-355370|320804-321568|-|AEG51_RS01600|2,3-dihydro-2,3-dihydroxybenzoate_dehydrogenase|WP_050080125.1	27.3	260	174	3	3	258	1	249	1.23e-14	77.0
input|c1|53399-54194|-|ctg9_44|	NZ_CTJA01000002|c256850-309725|275159-275923|-|AK071_RS04025|2,3-dihydro-2,3-dihydroxybenzoate_dehydrogenase|WP_050080125.1	27.3	260	174	3	3	258	1	249	1.23e-14	77.0
input|c1|53399-54194|-|ctg9_44|	NZ_FNRB01000010|c13856-79789|62143-62907|+|BLW26_RS24205|SDR_family_oxidoreductase|WP_090814184.1	32.6	190	113	4	7	185	6	191	1.23e-14	77.0
input|c1|53399-54194|-|ctg9_44|	NZ_CP028137|c3245557-3286673|3264654-3265493|+|C1I64_RS14905|SDR_family_oxidoreductase|WP_127887746.1	27.7	260	160	6	7	258	36	275	1.25e-14	77.4
input|c1|53399-54194|-|ctg9_44|	NZ_CM001466|c704417-889738|776870-777637|+|SACAZDRAFT_RS03725|2,3-dihydro-2,3-dihydroxybenzoate_dehydrogenase|WP_005438833.1	30.6	255	162	6	7	258	8	250	1.25e-14	77.0
input|c1|53399-54194|-|ctg9_44|	NC_020064|c2448207-2489293|2482825-2483529|+|D781_RS11260|SDR_family_oxidoreductase|WP_015672452.1	29.8	258	151	6	8	263	5	234	1.26e-14	76.6
input|c1|53399-54194|-|ctg9_44|	NZ_AP019620|c<4161894-4202097|4174388-4175158|-|GYK45_RS17115|SDR_family_oxidoreductase|WP_161560039.1	27.9	265	163	9	5	260	9	254	1.27e-14	77.0
input|c1|53399-54194|-|ctg9_44|	NZ_LMCQ01000025|c200809-230397|206285-207055|+|ASC78_RS26070|SDR_family_oxidoreductase|WP_055808239.1	27.1	262	162	7	7	259	11	252	1.27e-14	77.0
input|c1|53399-54194|-|ctg9_44|	NZ_LT629763|c1438371-1448761|1440202-1440972|+|BLU26_RS06435|SDR_family_oxidoreductase|WP_092284948.1	28.8	264	163	7	4	258	6	253	1.27e-14	77.0
input|c1|53399-54194|-|ctg9_44|	NZ_SNWS01000023|c40880-66876|59423-60193|-|EV651_RS36755|SDR_family_NAD(P)-dependent_oxidoreductase|WP_133790014.1	31.2	186	111	2	7	185	5	180	1.27e-14	77.0
input|c1|53399-54194|-|ctg9_44|	NZ_SODU01000001|c94600-120596|101284-102054|+|EV137_RS00505|SDR_family_NAD(P)-dependent_oxidoreductase|WP_134125736.1	31.2	186	111	2	7	185	5	180	1.27e-14	77.0
input|c1|53399-54194|-|ctg9_44|	NZ_CP049838|c1729482-1801998|1781512-1781847|+|G9272_RS07815|SDR_family_oxidoreductase|WP_171395860.1	35.4	127	45	1	137	263	21	110	1.28e-14	73.6
input|c1|53399-54194|-|ctg9_44|	NZ_CP048104|c269860-311072|294014-294862|+|GXN76_RS01480|SDR_family_oxidoreductase|WP_173219672.1	26.5	264	172	5	1	259	1	247	1.30e-14	77.4
input|c1|53399-54194|-|ctg9_44|	NZ_FMCT01000006|c445615-492877|489722-490498|+|GA0070563_RS16425|SDR_family_NAD(P)-dependent_oxidoreductase|WP_074475331.1	29.4	194	120	2	4	187	6	192	1.31e-14	77.0
input|c1|53399-54194|-|ctg9_44|	NZ_LMEQ01000030|c677555-734637|719130-719906|+|ASD48_RS30400|SDR_family_oxidoreductase|WP_057604951.1	28.4	264	160	5	7	259	9	254	1.31e-14	77.0
input|c1|53399-54194|-|ctg9_44|	NZ_LT899437|c794676-850507|814677-820262|+|BN994_RS04185|non-ribosomal_peptide_synthetase|WP_095149491.1	30.4	204	137	3	1	200	1603	1805	1.31e-14	79.3
input|c1|53399-54194|-|ctg9_44|	NZ_MSXV01000050|c186418-271525|260693-261406|+|BVH03_RS16670|SDR_family_oxidoreductase|WP_075962204.1	29.7	249	150	7	11	258	10	234	1.32e-14	76.6
input|c1|53399-54194|-|ctg9_44|	NZ_LS483397|c1501341-1511575|1503161-1503940|+|DQM95_RS07715|3-hydroxybutyrate_dehydrogenase|WP_046388303.1	25.9	255	180	3	8	258	6	255	1.32e-14	77.0
input|c1|53399-54194|-|ctg9_44|	NZ_CADFEE010000002|c139585-180797|169236-169952|+|HWX63_RS06435|3-oxoacyl-ACP_reductase_FabG|WP_126286432.1	27.6	254	161	6	10	259	3	237	1.34e-14	76.6
input|c1|53399-54194|-|ctg9_44|	NZ_CADFEH010000020|c17304-58528|28178-28894|-|HWX55_RS20600|3-oxoacyl-ACP_reductase_FabG|WP_050016689.1	28.0	257	156	5	10	259	3	237	1.34e-14	76.6
input|c1|53399-54194|-|ctg9_44|	NZ_CP060039|c76270-117494|87128-87844|-|SY91_RS00400|3-oxoacyl-ACP_reductase_FabG|WP_023477289.1	28.5	260	151	7	10	259	3	237	1.34e-14	76.6
input|c1|53399-54194|-|ctg9_44|	NZ_QRGA01000014|c113621-154836|124515-125231|-|DWV00_RS23115|3-oxoacyl-ACP_reductase_FabG|WP_115535944.1	27.8	255	161	5	10	260	3	238	1.34e-14	76.6
input|c1|53399-54194|-|ctg9_44|	NZ_CP039935|c3117285-3167027|3148278-3149063|-|FCJ76_RS16460|2,3-dihydro-2,3-dihydroxybenzoate_dehydrogenase|WP_134982789.1	25.8	256	179	3	7	258	8	256	1.36e-14	77.0
input|c1|53399-54194|-|ctg9_44|	NZ_KN676113|c4543907-4564720|4549664-4550449|-|LH62_RS21460|SDR_family_oxidoreductase|WP_043364120.1	28.6	266	164	6	4	258	7	257	1.36e-14	77.0
input|c1|53399-54194|-|ctg9_44|	NZ_CP009429|c1583237-1646761|1623516-1624379|+|LH19_RS08085|glucose_1-dehydrogenase|WP_145923416.1	26.1	264	182	6	1	258	6	262	1.38e-14	77.4
input|c1|53399-54194|-|ctg9_44|	NZ_CP032317|c2687393-2735558|2718221-2719084|-|D3Y59_RS11595|SDR_family_oxidoreductase|WP_119445198.1	30.3	261	155	8	8	260	43	284	1.38e-14	77.4
input|c1|53399-54194|-|ctg9_44|	NZ_KB893180|c49605-70802|55292-56155|+|B153_RS0111365|SDR_family_oxidoreductase|WP_020596830.1	27.8	259	166	7	7	260	42	284	1.38e-14	77.4
input|c1|53399-54194|-|ctg9_44|	NZ_CP014609|c2786138-2834981|2820628-2821416|-|SOLI23_RS13885|2,3-dihydro-2,3-dihydroxybenzoate_dehydrogenase|WP_008406137.1	25.5	259	182	3	4	258	5	256	1.38e-14	77.0
input|c1|53399-54194|-|ctg9_44|	NZ_CP023567|c455445-467800|456353-457141|-|CPI84_RS02155|glucose_1-dehydrogenase|WP_014539536.1	29.9	264	167	6	1	259	1	251	1.38e-14	77.0
input|c1|53399-54194|-|ctg9_44|	NZ_CP030771|c1689034-1756439|1740835-1741623|-|C9F11_RS06735|3-oxoacyl-ACP_reductase_FabG|WP_138958386.1	28.0	264	154	5	8	259	21	260	1.38e-14	77.0
input|c1|53399-54194|-|ctg9_44|	NZ_CP029797|c1809113-1829932|1828224-1828946|+|DM447_RS09245|3-ketoacyl-ACP_reductase|WP_112180950.1	27.6	203	141	2	1	199	1	201	1.38e-14	76.6
input|c1|53399-54194|-|ctg9_44|	NZ_JAAZQI010000003|c203238-247378|237497-238219|-|FHT28_RS08420|acetoacetyl-CoA_reductase|WP_168595989.1	26.5	253	165	5	8	258	3	236	1.38e-14	76.6
input|c1|53399-54194|-|ctg9_44|	NZ_JAAZQP010000011|c167689-211829|176716-177438|+|FHT29_RS25425|acetoacetyl-CoA_reductase|WP_037191213.1	26.5	253	165	5	8	258	3	236	1.38e-14	76.6
input|c1|53399-54194|-|ctg9_44|	NZ_JABEKW010000002|c465356-509496|471658-472380|+|GFPCMMHI_RS16815|acetoacetyl-CoA_reductase|WP_168595989.1	26.5	253	165	5	8	258	3	236	1.38e-14	76.6
input|c1|53399-54194|-|ctg9_44|	NZ_JQLA01000003|c263062-307202|271932-272654|+|EW96_RS01290|acetoacetyl-CoA_reductase|WP_037191213.1	26.5	253	165	5	8	258	3	236	1.38e-14	76.6
input|c1|53399-54194|-|ctg9_44|	NZ_UBLW01000001|c200321-244461|234871-235593|-|DUE90_RS01155|acetoacetyl-CoA_reductase|WP_037191213.1	26.5	253	165	5	8	258	3	236	1.38e-14	76.6
input|c1|53399-54194|-|ctg9_44|	NZ_DS999642|c3188-102884|91145-91936|-|SSFG_RS37035|glucose_1-dehydrogenase|WP_004994176.1	27.8	263	159	7	7	258	17	259	1.40e-14	77.0
input|c1|53399-54194|-|ctg9_44|	NZ_CP048405|c5263027-5529057|5526631-5527356|+|GXW83_RS23920|SDR_family_oxidoreductase|WP_182445111.1	29.6	250	154	6	12	258	8	238	1.40e-14	76.6
input|c1|53399-54194|-|ctg9_44|	NZ_LIPG01000003|c717488-877857|843223-844017|+|AMK10_RS17295|SDR_family_NAD(P)-dependent_oxidoreductase|WP_073748683.1	27.7	260	176	5	6	259	8	261	1.42e-14	77.0
input|c1|53399-54194|-|ctg9_44|	NZ_MTKC01000003|c5840784-5900079|5859860-5860654|+|BWZ23_RS35080|2,3-dihydro-2,3-dihydroxybenzoate_dehydrogenase|WP_085568002.1	28.2	259	177	3	4	258	6	259	1.42e-14	77.0
input|c1|53399-54194|-|ctg9_44|	NZ_CP034834|c821673-962247|936977-937705|-|ELR70_RS03310|SDR_family_oxidoreductase|WP_054013678.1	26.2	260	169	6	1	258	1	239	1.42e-14	76.6
input|c1|53399-54194|-|ctg9_44|	NZ_FOBB01000003|c845843-895770|875839-876567|-|BMZ54_RS16650|3-oxoacyl-ACP_reductase_FabG|WP_089913974.1	28.0	261	153	5	10	259	4	240	1.42e-14	76.6
input|c1|53399-54194|-|ctg9_44|	NZ_LT607733|c3883593-3934411|3909306-3910034|-|GA0070610_RS16405|SDR_family_oxidoreductase|WP_157747174.1	29.6	250	153	6	12	258	10	239	1.42e-14	76.6
input|c1|53399-54194|-|ctg9_44|	NZ_SLVT01000005|c52366-103490|78091-78819|-|EV374_RS10720|SDR_family_oxidoreductase|WP_165947748.1	29.6	250	153	6	12	258	10	239	1.42e-14	76.6
input|c1|53399-54194|-|ctg9_44|	NZ_FWXV01000011|c110168-163194|115092-117113|+|B9C43_RS43415|bifunctional_rhamnulose-1-phosphate_aldolase/short-chain_dehydrogenase|WP_084433231.1	29.7	256	169	6	8	259	419	667	1.43e-14	79.0
input|c1|53399-54194|-|ctg9_44|	NZ_SOEN01000008|c72667-82976|72927-74963|-|EDF35_RS14100|bifunctional_aldolase/short-chain_dehydrogenase|WP_133962807.1	27.2	257	178	5	8	259	420	672	1.43e-14	79.0
input|c1|53399-54194|-|ctg9_44|	NZ_FRAF01000006|c86558-110193|87927-89975|-|BUA75_RS04750|bifunctional_aldolase/short-chain_dehydrogenase|WP_072873432.1	26.7	266	183	6	2	259	415	676	1.44e-14	79.0
input|c1|53399-54194|-|ctg9_44|	NC_021499|c3336479-3345804|3337804-3338535|+|PCA10_RS15035|SDR_family_oxidoreductase|WP_016492914.1	28.7	258	155	7	8	259	4	238	1.45e-14	76.6
input|c1|53399-54194|-|ctg9_44|	NZ_CP042170|c1180019-1236438|1216611-1217342|-|B0M43_RS05535|3-oxoacyl-ACP_reductase_FabG|WP_078006553.1	27.7	260	160	7	8	259	2	241	1.45e-14	76.6
input|c1|53399-54194|-|ctg9_44|	NZ_FNXY01000003|c84241-137987|119294-120025|-|BMY70_RS09215|3-oxoacyl-ACP_reductase_FabG|WP_090334893.1	26.4	258	162	6	10	259	4	241	1.45e-14	76.6
input|c1|53399-54194|-|ctg9_44|	NZ_LMSL01000018|c8088-49282|30856-31587|-|ASG87_RS08090|3-oxoacyl-ACP_reductase_FabG|WP_056003530.1	28.0	257	155	7	10	259	9	242	1.45e-14	76.6
input|c1|53399-54194|-|ctg9_44|	NZ_CDMA01000001|c1417769-1465836|1430332-1431001|+|RALB5_RS06595|acetoacetyl-CoA_reductase|WP_080894048.1	31.0	184	122	2	6	185	5	187	1.45e-14	76.3
input|c1|53399-54194|-|ctg9_44|	NZ_LIWB01000017|c133097-160046|157607-158485|+|AMK33_RS31630|SDR_family_NAD(P)-dependent_oxidoreductase|WP_073936437.1	30.0	190	122	2	8	193	48	230	1.46e-14	77.4
input|c1|53399-54194|-|ctg9_44|	NZ_VIWL01000018|c252617-273667|254683-255417|-|FHW54_RS24835|SDR_family_NAD(P)-dependent_oxidoreductase|WP_131670441.1	29.6	199	131	4	8	202	7	200	1.47e-14	76.6
input|c1|53399-54194|-|ctg9_44|	NC_009142|c4740185-4863811|4845370-4846107|+|SACE_RS20960|SDR_family_oxidoreductase|WP_009942899.1	29.2	192	126	3	1	192	1	182	1.49e-14	76.6
input|c1|53399-54194|-|ctg9_44|	NZ_FNEV01000002|c352156-362549|352564-353301|-|BLQ44_RS05340|SDR_family_oxidoreductase|WP_093192814.1	29.7	182	123	2	8	185	7	187	1.49e-14	76.6
input|c1|53399-54194|-|ctg9_44|	NZ_LR733312|c2368112-2378973|2376617-2377354|-|GVY77_RS10850|SDR_family_NAD(P)-dependent_oxidoreductase|WP_159681086.1	28.9	194	130	4	1	190	1	190	1.49e-14	76.6
input|c1|53399-54194|-|ctg9_44|	NZ_NNBK01000015|c132360-192089|179966-180706|+|CG719_RS24910|SDR_family_NAD(P)-dependent_oxidoreductase|WP_100570963.1	30.7	199	126	3	6	194	2	198	1.51e-14	76.6
input|c1|53399-54194|-|ctg9_44|	NZ_OMPG01000015|c241443-291675|268168-268908|-|DK509_RS05170|3-oxoacyl-ACP_reductase_FabG|WP_109314836.1	26.4	254	169	6	8	258	5	243	1.51e-14	76.6
input|c1|53399-54194|-|ctg9_44|	NZ_AP022608|c4546025-4615689|4605831-4607186|-|G6N36_RS22760|3-oxoacyl-ACP_reductase|WP_163689072.1	30.2	258	152	8	7	257	209	445	1.52e-14	78.6
input|c1|53399-54194|-|ctg9_44|	NZ_LT985750|c37437-85603|65881-66624|-|C8267_RS07275|3-oxoacyl-ACP_reductase_FabG|WP_087361901.1	27.5	265	169	4	1	260	1	247	1.54e-14	76.6
input|c1|53399-54194|-|ctg9_44|	NZ_JPMW01000001|c6664464-6712215|6668437-6669252|-|EV45_RS29645|SDR_family_oxidoreductase|WP_068929093.1	31.1	190	126	2	10	195	5	193	1.55e-14	77.0
input|c1|53399-54194|-|ctg9_44|	NZ_CP025331|c20842-31643|29957-30703|-|CXR24_RS00160|3-oxoacyl-ACP_reductase_FabG|WP_096160123.1	26.3	255	169	4	8	259	7	245	1.56e-14	76.6
input|c1|53399-54194|-|ctg9_44|	NZ_CP025333|c18402-29203|27429-28175|-|CXR25_RS00145|3-oxoacyl-ACP_reductase_FabG|WP_096160123.1	26.3	255	169	4	8	259	7	245	1.56e-14	76.6
input|c1|53399-54194|-|ctg9_44|	NZ_CP025334|c20841-31642|29956-30702|-|CXR27_RS00160|3-oxoacyl-ACP_reductase_FabG|WP_096160123.1	26.3	255	169	4	8	259	7	245	1.56e-14	76.6
input|c1|53399-54194|-|ctg9_44|	NZ_LMFE01000008|c44806-128441|121281-122027|+|ASD42_RS21715|SDR_family_oxidoreductase|WP_056819581.1	29.8	255	166	4	4	258	3	244	1.56e-14	76.6
input|c1|53399-54194|-|ctg9_44|	NZ_NRGO01000005|c246122-256923|247077-247823|+|CIK62_RS05290|3-oxoacyl-ACP_reductase_FabG|WP_096160123.1	26.3	255	169	4	8	259	7	245	1.56e-14	76.6
input|c1|53399-54194|-|ctg9_44|	NZ_NRGQ01000004|c32254-43055|33271-34017|+|CIK65_RS03445|3-oxoacyl-ACP_reductase_FabG|WP_096160123.1	26.3	255	169	4	8	259	7	245	1.56e-14	76.6
input|c1|53399-54194|-|ctg9_44|	NZ_NRHB01000017|c189320-200121|190337-191083|+|CIK58_RS14390|3-oxoacyl-ACP_reductase_FabG|WP_096160123.1	26.3	255	169	4	8	259	7	245	1.56e-14	76.6
input|c1|53399-54194|-|ctg9_44|	NZ_QPGD01000014|c114760-125561|115701-116447|+|CIK61_RS12965|3-oxoacyl-ACP_reductase_FabG|WP_096160123.1	26.3	255	169	4	8	259	7	245	1.56e-14	76.6
input|c1|53399-54194|-|ctg9_44|	NZ_QPGE01000021|c121569-132370|122510-123256|+|CIK63_RS13930|3-oxoacyl-ACP_reductase_FabG|WP_096160123.1	26.3	255	169	4	8	259	7	245	1.56e-14	76.6
input|c1|53399-54194|-|ctg9_44|	NZ_AP022598|c1069165-1125181|1112630-1114039|+|NTM_RS05165|3-oxoacyl-ACP_reductase|WP_163765659.1	28.2	259	158	6	7	257	225	463	1.58e-14	78.6
input|c1|53399-54194|-|ctg9_44|	NZ_CP015118|c4085118-4130859|4120042-4120794|-|A4W93_RS18550|glucose_1-dehydrogenase|WP_085752014.1	27.8	263	170	8	1	259	1	247	1.60e-14	76.6
input|c1|53399-54194|-|ctg9_44|	NZ_FOQY01000002|c19352-108897|98586-99338|-|BM085_RS02760|SDR_family_oxidoreductase|WP_093885450.1	27.8	266	167	7	1	258	1	249	1.60e-14	76.6
input|c1|53399-54194|-|ctg9_44|	NZ_VKAA01000003|c160664-218172|171112-172548|-|FK535_RS05595|3-oxoacyl-ACP_reductase|WP_185975973.1	28.4	257	157	8	7	257	237	472	1.61e-14	78.6
input|c1|53399-54194|-|ctg9_44|	NZ_CP011382|c4545742-4599047|4550276-4551100|+|IJ00_RS18930|SDR_family_NAD(P)-dependent_oxidoreductase|WP_035155527.1	30.8	195	130	5	1	192	1	193	1.62e-14	77.0
input|c1|53399-54194|-|ctg9_44|	NZ_RCWF01000003|c171392-219087|201259-201951|+|D9T19_RS05980|SDR_family_oxidoreductase|WP_121627315.1	29.6	253	153	7	8	260	2	229	1.63e-14	76.3
input|c1|53399-54194|-|ctg9_44|	NC_020064|c2329343-2371902|2346345-2347100|+|D781_RS10665|SDR_family_oxidoreductase|WP_015672332.1	26.0	262	171	4	4	260	6	249	1.63e-14	76.6
input|c1|53399-54194|-|ctg9_44|	NZ_CABGGR010000001|c1250562-1293124|1275251-1276006|-|FN069_RS06045|3-oxoacyl-ACP_reductase_FabG|WP_004129725.1	28.1	263	164	5	4	260	6	249	1.63e-14	76.6
input|c1|53399-54194|-|ctg9_44|	NZ_CABGGX010000001|c1292494-1335056|1317183-1317938|-|FN086_RS06465|3-oxoacyl-ACP_reductase_FabG|WP_004129725.1	28.1	263	164	5	4	260	6	249	1.63e-14	76.6
input|c1|53399-54194|-|ctg9_44|	NZ_CABGHA010000001|c1178577-1221139|1203267-1204022|-|FN081_RS05730|3-oxoacyl-ACP_reductase_FabG|WP_004129725.1	28.1	263	164	5	4	260	6	249	1.63e-14	76.6
input|c1|53399-54194|-|ctg9_44|	NZ_CABGHB010000001|c1240450-1283012|1265140-1265895|-|FN071_RS05990|3-oxoacyl-ACP_reductase_FabG|WP_004129725.1	28.1	263	164	5	4	260	6	249	1.63e-14	76.6
input|c1|53399-54194|-|ctg9_44|	NZ_CABGHC010000001|c1197285-1239847|1221974-1222729|-|FN076_RS05720|3-oxoacyl-ACP_reductase_FabG|WP_004129725.1	28.1	263	164	5	4	260	6	249	1.63e-14	76.6
input|c1|53399-54194|-|ctg9_44|	NZ_CABGHD010000001|c554701-597263|571820-572575|+|FN065_RS02700|3-oxoacyl-ACP_reductase_FabG|WP_004129725.1	28.1	263	164	5	4	260	6	249	1.63e-14	76.6
input|c1|53399-54194|-|ctg9_44|	NZ_CABGHE010000001|c1276445-1319007|1301134-1301889|-|FN064_RS06305|3-oxoacyl-ACP_reductase_FabG|WP_004129725.1	28.1	263	164	5	4	260	6	249	1.63e-14	76.6
input|c1|53399-54194|-|ctg9_44|	NZ_CABGZI010000001|c1026639-1069201|1051328-1052083|-|FN513_RS04950|3-oxoacyl-ACP_reductase_FabG|WP_142478342.1	28.5	263	163	5	4	260	6	249	1.63e-14	76.6
input|c1|53399-54194|-|ctg9_44|	NZ_CP033824|c1555195-1597757|1579884-1580639|-|EGY08_RS08695|3-oxoacyl-ACP_reductase_FabG|WP_004129725.1	28.1	263	164	5	4	260	6	249	1.63e-14	76.6
input|c1|53399-54194|-|ctg9_44|	NZ_FNDV01000001|c216562-290705|282582-283337|+|BLR56_RS01310|glucose_1-dehydrogenase|WP_091370314.1	29.7	263	160	7	4	260	3	246	1.63e-14	76.6
input|c1|53399-54194|-|ctg9_44|	NZ_JH603150|c4822196-4864758|4839314-4840069|+|HMPREF9694_RS05525|3-oxoacyl-ACP_reductase_FabG|WP_004129725.1	28.1	263	164	5	4	260	6	249	1.63e-14	76.6
input|c1|53399-54194|-|ctg9_44|	NZ_KB849357|c1121096-1172786|1167799-1168554|-|F971_RS11655|SDR_family_oxidoreductase|WP_004772214.1	26.4	265	158	7	8	260	12	251	1.63e-14	76.6
input|c1|53399-54194|-|ctg9_44|	NZ_LS483492|c2516012-2555137|2539615-2540370|-|DQN11_RS11955|SDR_family_oxidoreductase|WP_111737102.1	25.2	262	173	4	4	260	6	249	1.63e-14	76.6
input|c1|53399-54194|-|ctg9_44|	NZ_WOFH01000003|c230206-435493|367711-368466|+|GNZ18_RS09485|3-oxoacyl-ACP_reductase_FabG|WP_156215878.1	29.8	255	157	5	10	259	12	249	1.63e-14	76.6
input|c1|53399-54194|-|ctg9_44|	NZ_WWHG01000001|c5417773-5445378|5441307-5442062|+|GTW30_RS23810|SDR_family_oxidoreductase|WP_059253935.1	28.2	255	161	7	9	261	14	248	1.63e-14	76.6
input|c1|53399-54194|-|ctg9_44|	NZ_CP042278|c7485676-7507561|7500596-7501354|+|FKP34_RS33915|glucose_1-dehydrogenase|WP_146442810.1	27.6	257	167	4	7	259	8	249	1.65e-14	76.6
input|c1|53399-54194|-|ctg9_44|	NZ_BBOM01000011|c409439-532565|514393-515154|+|AOM46_RS26770|SDR_family_oxidoreductase|WP_062216005.1	27.1	258	173	6	8	261	7	253	1.68e-14	76.6
input|c1|53399-54194|-|ctg9_44|	NZ_CP019384|c737463-781430|758695-759456|+|BU251_RS03235|3-oxoacyl-[acyl-carrier-protein]_reductase|WP_128699465.1	25.3	257	170	6	8	259	10	249	1.68e-14	76.6
input|c1|53399-54194|-|ctg9_44|	NZ_CP022319|c3453341-3494763|3472565-3473326|+|CFN77_RS17900|SDR_family_oxidoreductase|WP_096881996.1	26.3	262	176	4	1	258	1	249	1.68e-14	76.6
input|c1|53399-54194|-|ctg9_44|	NZ_CP049589|c3551491-3592913|3570716-3571477|+|G3M80_RS18930|SDR_family_oxidoreductase|WP_052320449.1	26.0	262	177	4	1	258	1	249	1.68e-14	76.6
input|c1|53399-54194|-|ctg9_44|	NZ_CP056094|c994574-1036219|998923-999684|-|HWN50_RS04810|SDR_family_oxidoreductase|WP_023105801.1	29.6	260	155	8	8	260	7	245	1.68e-14	76.6
input|c1|53399-54194|-|ctg9_44|	NZ_CP059399|c5900140-5920561|5901343-5902104|+|H0264_RS26645|SDR_family_oxidoreductase|WP_181580093.1	28.8	264	164	8	1	258	1	246	1.68e-14	76.6
input|c1|53399-54194|-|ctg9_44|	NZ_FOYH01000005|c195121-218674|217166-217927|+|BM373_RS14390|2-dehydro-3-deoxy-D-gluconate_5-dehydrogenase_KduD|WP_090462530.1	26.8	257	166	7	7	258	10	249	1.68e-14	76.6
input|c1|53399-54194|-|ctg9_44|	NZ_JACHJF010000029|c25857-47009|29667-30428|+|FHS36_RS29725|SDR_family_oxidoreductase|WP_102921152.1	27.1	266	170	7	1	260	1	248	1.68e-14	76.6
input|c1|53399-54194|-|ctg9_44|	NZ_KI519229|c147384-188965|151733-152494|-|Q010_RS08010|SDR_family_oxidoreductase|WP_023105801.1	29.6	260	155	8	8	260	7	245	1.68e-14	76.6
input|c1|53399-54194|-|ctg9_44|	NZ_KI519271|c220210-261672|224958-225719|-|Q004_RS07790|SDR_family_oxidoreductase|WP_023129446.1	30.0	260	154	8	8	260	7	245	1.68e-14	76.6
input|c1|53399-54194|-|ctg9_44|	NZ_KZ195574|c7043663-7116158|7085993-7086754|-|B9W62_RS31925|SDR_family_oxidoreductase|WP_087810395.1	28.2	266	169	5	1	258	1	252	1.68e-14	76.6
input|c1|53399-54194|-|ctg9_44|	NZ_LLTW01000002|c31665-74641|68690-69451|+|APB29_RS04430|SDR_family_oxidoreductase|WP_079388875.1	29.6	260	155	8	8	260	7	245	1.68e-14	76.6
input|c1|53399-54194|-|ctg9_44|	NZ_LZQG01000006|c55149-98125|60308-61069|-|AN468_RS06100|SDR_family_oxidoreductase|WP_079388875.1	29.6	260	155	8	8	260	7	245	1.68e-14	76.6
input|c1|53399-54194|-|ctg9_44|	NZ_SDVH01000019|c50393-93369|55564-56325|-|EWQ97_RS24245|SDR_family_oxidoreductase|WP_079388875.1	29.6	260	155	8	8	260	7	245	1.68e-14	76.6
input|c1|53399-54194|-|ctg9_44|	NZ_CP012700|c1681494-1745106|1733960-1734724|+|AN936_RS08135|SDR_family_oxidoreductase|WP_054587717.1	28.1	267	164	7	4	259	3	252	1.70e-14	76.6
input|c1|53399-54194|-|ctg9_44|	NZ_LT629701|c1278106-1333561|1317359-1318123|-|BLT28_RS05665|SDR_family_oxidoreductase|WP_030432383.1	28.2	259	165	5	7	260	10	252	1.70e-14	76.6
input|c1|53399-54194|-|ctg9_44|	NZ_VIKT02000010|c31024-58171|53080-53844|-|FK219_RS07285|SDR_family_NAD(P)-dependent_oxidoreductase|WP_152583536.1	32.8	180	113	3	10	185	4	179	1.70e-14	76.6
input|c1|53399-54194|-|ctg9_44|	NZ_LT546166|c84073-134712|93699-94466|-|BN4346_RS21300|SDR_family_oxidoreductase|WP_067966714.1	33.7	181	112	3	8	185	9	184	1.72e-14	76.6
input|c1|53399-54194|-|ctg9_44|	NZ_AP022608|c1688759-1730297|1728139-1728843|+|G6N36_RS08665|3-oxoacyl-ACP_reductase_FabG|WP_163686156.1	27.6	257	153	5	8	258	2	231	1.73e-14	76.3
input|c1|53399-54194|-|ctg9_44|	NZ_KI632495|c578781-602330|579384-580226|+|V179_RS0108625|SDR_family_oxidoreductase|WP_028391094.1	28.7	265	153	6	8	260	37	277	1.74e-14	77.0
input|c1|53399-54194|-|ctg9_44|	NC_021591|c2479459-2594237|2491441-2492214|+|SOD_RS11610|SDR_family_oxidoreductase|WP_004944562.1	32.1	184	121	2	10	190	4	186	1.77e-14	76.6
input|c1|53399-54194|-|ctg9_44|	NZ_AP022609|c4248433-4300978|4259687-4260460|-|G6N14_RS19885|SDR_family_oxidoreductase|WP_085136521.1	31.6	187	112	4	8	185	9	188	1.77e-14	76.6
input|c1|53399-54194|-|ctg9_44|	NZ_CP032147|c837984-885490|881099-881872|+|D1793_RS04140|3-hydroxybutyrate_dehydrogenase|WP_119021017.1	25.2	258	176	4	6	258	8	253	1.77e-14	76.6
input|c1|53399-54194|-|ctg9_44|	NZ_CP053398|c2687599-2803283|2790528-2791301|-|HL670_RS12520|SDR_family_oxidoreductase|WP_004944562.1	32.1	184	121	2	10	190	4	186	1.77e-14	76.6
input|c1|53399-54194|-|ctg9_44|	NZ_FNJU01000003|c447067-488156|468411-469184|-|BLQ56_RS09300|glucose_1-dehydrogenase|WP_090852704.1	25.7	257	171	6	8	259	11	252	1.77e-14	76.6
input|c1|53399-54194|-|ctg9_44|	NZ_LT630004|c1690214-1731300|1711496-1712269|-|BQ5796_RS08960|glucose_1-dehydrogenase|WP_071459918.1	26.4	258	170	4	7	259	10	252	1.77e-14	76.6
input|c1|53399-54194|-|ctg9_44|	NZ_CP059431|c892803-945194|909619-910332|+|H1R17_RS04225|3-ketoacyl-ACP_reductase|WP_163431500.1	29.3	188	126	3	7	190	6	190	1.82e-14	76.3
input|c1|53399-54194|-|ctg9_44|	NC_008711|c273253-285095|281530-282309|+|AAUR_RS01345|SDR_family_oxidoreductase|WP_011773039.1	32.0	194	124	4	10	199	10	199	1.82e-14	76.6
input|c1|53399-54194|-|ctg9_44|	NC_018531|c276700-288542|284977-285756|+|ARUE_RS01350|SDR_family_oxidoreductase|WP_014920452.1	32.0	194	124	4	10	199	10	199	1.82e-14	76.6
input|c1|53399-54194|-|ctg9_44|	NZ_CADFDZ010000003|c433532-474744|463162-463878|+|HWX67_RS11305|3-oxoacyl-ACP_reductase_FabG|WP_175996847.1	27.5	255	160	6	10	259	3	237	1.85e-14	76.3
input|c1|53399-54194|-|ctg9_44|	NZ_CP011917|c2249021-2290245|2259893-2260609|-|TQ36_RS10180|3-oxoacyl-ACP_reductase_FabG|WP_006497407.1	28.0	257	156	5	10	259	3	237	1.85e-14	76.3
input|c1|53399-54194|-|ctg9_44|	NZ_CP013450|c3122909-3164133|3133781-3134497|-|WL90_RS14410|3-oxoacyl-ACP_reductase_FabG|WP_006497407.1	28.0	257	156	5	10	259	3	237	1.85e-14	76.3
input|c1|53399-54194|-|ctg9_44|	NZ_CP015033|c1343009-1384233|1372646-1373362|+|A2T82_RS07350|3-oxoacyl-ACP_reductase_FabG|WP_006497407.1	28.0	257	156	5	10	259	3	237	1.85e-14	76.3
input|c1|53399-54194|-|ctg9_44|	NZ_CP015036|c6380421-6421645|6410058-6410774|+|A3203_RS28955|3-oxoacyl-ACP_reductase_FabG|WP_006497407.1	28.0	257	156	5	10	259	3	237	1.85e-14	76.3
input|c1|53399-54194|-|ctg9_44|	NZ_CP019666|c436644-477868|447516-448232|-|A8D61_RS06340|3-oxoacyl-ACP_reductase_FabG|WP_006497407.1	28.0	257	156	5	10	259	3	237	1.85e-14	76.3
input|c1|53399-54194|-|ctg9_44|	NZ_CP019674|c3089350-3130574|3100222-3100938|-|A8E75_RS32760|3-oxoacyl-ACP_reductase_FabG|WP_006497407.1	28.0	257	156	5	10	259	3	237	1.85e-14	76.3
input|c1|53399-54194|-|ctg9_44|	NZ_HG938370|c3045401-3086625|3056273-3056989|-|I35_RS14135|3-oxoacyl-ACP_reductase_FabG|WP_006497407.1	28.0	257	156	5	10	259	3	237	1.85e-14	76.3
input|c1|53399-54194|-|ctg9_44|	NZ_CP048641|c1021665-1243764|1179356-1180138|-|G3H79_RS03925|SDR_family_oxidoreductase|WP_164318104.1	30.6	255	164	4	4	258	15	256	1.85e-14	76.6
input|c1|53399-54194|-|ctg9_44|	NZ_CP049698|c2558348-2639749|2625560-2626342|-|G3M81_RS13560|SDR_family_oxidoreductase|WP_165427502.1	27.6	210	146	2	11	215	11	219	1.85e-14	76.6
input|c1|53399-54194|-|ctg9_44|	NC_014639|c2685856-2735127|2716756-2717541|-|BATR1942_RS13270|2,3-dihydro-2,3-dihydroxybenzoate_dehydrogenase|WP_003327126.1	28.1	256	173	4	7	258	8	256	1.87e-14	76.6
input|c1|53399-54194|-|ctg9_44|	NZ_CP010997|c3793710-3843418|3811692-3812477|+|UP15_RS19230|2,3-dihydro-2,3-dihydroxybenzoate_dehydrogenase|WP_061420796.1	24.3	255	182	3	8	258	9	256	1.87e-14	76.6
input|c1|53399-54194|-|ctg9_44|	NZ_FZOW01000001|c136491-157607|145698-146486|+|CHB96_RS00600|SDR_family_oxidoreductase|WP_089242645.1	28.8	267	160	7	4	260	11	257	1.90e-14	76.6
input|c1|53399-54194|-|ctg9_44|	NZ_CP025611|c1997946-2008807|2007300-2008022|+|C0V82_RS09205|acetoacetyl-CoA_reductase|WP_102112078.1	26.0	258	160	5	8	258	3	236	1.91e-14	76.3
input|c1|53399-54194|-|ctg9_44|	NZ_JABBGM010000006|c186686-210940|191674-192396|+|HHL27_RS14640|SDR_family_NAD(P)-dependent_oxidoreductase|WP_169494186.1	32.8	186	113	4	3	184	1	178	1.91e-14	76.3
input|c1|53399-54194|-|ctg9_44|	NC_013791|c1319943-1340783|1335922-1336788|+|BPOF4_RS06685|SDR_family_oxidoreductase|WP_012958329.1	27.1	262	163	7	7	260	44	285	1.91e-14	77.0
input|c1|53399-54194|-|ctg9_44|	NZ_AZVV01000019|c87801-140785|101230-102099|-|D882_RS0124990|SDR_family_oxidoreductase|WP_027925765.1	26.7	258	170	4	5	258	12	254	1.93e-14	77.0
input|c1|53399-54194|-|ctg9_44|	NZ_VTZW01000009|c300594-373095|315501-316226|-|FZ103_RS09765|SDR_family_NAD(P)-dependent_oxidoreductase|WP_156000961.1	31.1	212	131	5	8	207	8	216	1.93e-14	76.3
input|c1|53399-54194|-|ctg9_44|	NZ_JABMLE010000002|c1130750-1141056|1138774-1140810|+|HQQ86_RS12395|bifunctional_aldolase/short-chain_dehydrogenase|WP_173288439.1	27.2	257	178	5	8	259	420	672	1.94e-14	78.6
input|c1|53399-54194|-|ctg9_44|	NZ_CP030880|c1272049-1328892|1326671-1327465|+|DS737_RS05985|SDR_family_oxidoreductase|WP_113997041.1	27.9	262	182	3	1	258	1	259	1.95e-14	76.6
input|c1|53399-54194|-|ctg9_44|	NZ_QLTH01000001|c354782-376697|371777-372571|+|DEU52_RS01780|3-oxoacyl-ACP_reductase_FabG|WP_112770523.1	30.0	257	154	7	8	258	25	261	1.95e-14	76.6
input|c1|53399-54194|-|ctg9_44|	NZ_LT575476|c4190876-4231776|4225767-4226639|-|BN6628_RS18835|glucose_1-dehydrogenase|WP_068619905.1	29.3	263	157	9	7	260	45	287	1.95e-14	77.0
input|c1|53399-54194|-|ctg9_44|	NZ_FOAB01000001|c128485-180519|147745-148476|+|BMY33_RS00635|3-oxoacyl-ACP_reductase_FabG|WP_091404073.1	27.0	259	163	4	8	259	2	241	1.99e-14	76.3
input|c1|53399-54194|-|ctg9_44|	NZ_FOZZ01000004|c59297-109631|90250-90981|-|BM375_RS06905|3-oxoacyl-ACP_reductase_FabG|WP_093364721.1	25.4	260	166	5	8	259	2	241	1.99e-14	76.3
input|c1|53399-54194|-|ctg9_44|	NZ_MWUJ01000001|c297515-358265|328761-329492|-|B4W65_RS01120|3-oxoacyl-ACP_reductase_FabG|WP_088653265.1	27.0	259	162	7	8	259	3	241	1.99e-14	76.3
input|c1|53399-54194|-|ctg9_44|	NZ_SODM01000002|c628014-683186|647111-647842|+|EV144_RS10110|3-oxoacyl-ACP_reductase_FabG|WP_134148458.1	27.3	260	161	7	8	259	2	241	1.99e-14	76.3
input|c1|53399-54194|-|ctg9_44|	NZ_KE386858|c156933-218917|170663-171397|-|G443_RS0124530|SDR_family_oxidoreductase|WP_026420677.1	31.9	188	119	5	8	190	6	189	2.02e-14	76.3
input|c1|53399-54194|-|ctg9_44|	NZ_FOOF01000019|c74996-135554|119336-120673|-|BM269_RS25000|3-oxoacyl-ACP_reductase|WP_090443822.1	27.2	257	159	4	7	257	205	439	2.03e-14	78.2
input|c1|53399-54194|-|ctg9_44|	NC_010501|c3454099-3474516|3467455-3468192|-|PPUTW619_RS15820|SDR_family_oxidoreductase|WP_012314977.1	29.0	224	145	5	8	227	7	220	2.06e-14	76.3
input|c1|53399-54194|-|ctg9_44|	NZ_JACJFN010000003|c218072-270908|221873-222610|-|H3H45_RS12705|SDR_family_oxidoreductase|WP_182834114.1	27.8	216	142	4	8	212	7	219	2.06e-14	76.3
input|c1|53399-54194|-|ctg9_44|	NW_020289903|c299151-346321|310834-311640|-|CXQ85_003321|hypothetical_protein|XP_025340415.1	27.5	258	164	6	7	258	24	264	2.06e-14	76.6
input|c1|53399-54194|-|ctg9_44|	NZ_QAYH01000005|c39794-98964|53249-54613|-|C8K54_RS14530|3-oxoacyl-ACP_reductase|WP_108054805.1	27.8	263	155	8	7	257	209	448	2.07e-14	78.2
input|c1|53399-54194|-|ctg9_44|	NZ_CP032155|c362576-421673|375968-377338|-|D3H54_RS01745|3-oxoacyl-ACP_reductase|WP_149377589.1	27.8	263	155	8	7	257	211	450	2.08e-14	78.2
input|c1|53399-54194|-|ctg9_44|	NZ_LIVQ01000007|c47934-127932|81725-82465|+|AMK16_RS25570|SDR_family_oxidoreductase|WP_073920018.1	29.2	257	154	8	11	257	2	240	2.09e-14	76.3
input|c1|53399-54194|-|ctg9_44|	NZ_LWLD01000016|c8822-55140|54246-54986|-|A6A28_RS19375|SDR_family_oxidoreductase|WP_073797426.1	28.8	257	155	8	11	257	2	240	2.09e-14	76.3
input|c1|53399-54194|-|ctg9_44|	NZ_ML123039|c114976-161294|160501-161241|-|EES37_RS35200|SDR_family_oxidoreductase|WP_037790292.1	28.8	257	155	8	11	257	2	240	2.09e-14	76.3
input|c1|53399-54194|-|ctg9_44|	NZ_AP022596|c2436305-2457157|2440986-2441798|-|G6N38_RS11315|SDR_family_NAD(P)-dependent_oxidoreductase|WP_163747609.1	28.3	240	160	4	1	229	1	239	2.11e-14	76.6
input|c1|53399-54194|-|ctg9_44|	NC_014539|c2566055-2633135|2570795-2571538|+|BC1003_RS10970|SDR_family_oxidoreductase|WP_013339764.1	27.4	266	166	8	1	259	1	246	2.12e-14	76.3
input|c1|53399-54194|-|ctg9_44|	NZ_RKJT01000002|c<2508448-2571292|2566345-2567088|-|EGT86_RS34280|SDR_family_oxidoreductase|WP_124518756.1	27.9	258	161	7	8	259	8	246	2.12e-14	76.3
input|c1|53399-54194|-|ctg9_44|	NZ_LGRA01000008|c832426-876533|850976-851722|-|TSO352_RS05305|SDR_family_oxidoreductase|WP_109106686.1	29.1	261	159	4	7	259	3	245	2.15e-14	76.3
input|c1|53399-54194|-|ctg9_44|	NZ_WEGL01000011|c15088-78224|44582-45400|+|SRB17_RS38070|SDR_family_NAD(P)-dependent_oxidoreductase|WP_153545693.1	32.2	180	116	3	10	185	4	181	2.17e-14	76.6
input|c1|53399-54194|-|ctg9_44|	NZ_CM001985|c2843060-2898493|2896368-2897117|-|DZEMK19_RS12940|glucose_1-dehydrogenase|WP_019846055.1	27.6	261	162	6	8	260	6	247	2.18e-14	76.3
input|c1|53399-54194|-|ctg9_44|	NZ_CP031194|c7254270-7396300|7291096-7291845|-|DVK44_RS32180|SDR_family_oxidoreductase|WP_114664142.1	26.0	262	164	7	5	259	4	242	2.18e-14	76.3
input|c1|53399-54194|-|ctg9_44|	NZ_CP031455|c7515584-7574799|7551280-7552029|-|DXZ73_RS32750|SDR_family_oxidoreductase|WP_116214572.1	29.4	262	154	6	7	260	11	249	2.18e-14	76.3
input|c1|53399-54194|-|ctg9_44|	NZ_CP033460|c402220-423036|408685-409437|-|CNQ82_RS01925|3-oxoacyl-ACP_reductase|WP_123143845.1	26.0	262	167	6	8	259	3	247	2.21e-14	76.3
input|c1|53399-54194|-|ctg9_44|	NZ_KN676113|c5225425-5256532|5233112-5233864|+|LH62_RS24690|glucose_1-dehydrogenase|WP_043364741.1	29.0	262	154	9	8	258	6	246	2.21e-14	76.3
input|c1|53399-54194|-|ctg9_44|	NZ_CP034225|c2961850-3004409|2986542-2987297|-|EH164_RS14285|SDR_family_oxidoreductase|WP_124968785.1	25.3	261	174	3	4	260	6	249	2.24e-14	76.3
input|c1|53399-54194|-|ctg9_44|	NZ_FKZW01000002|c179693-222255|204382-205137|-|A8T78_RS03490|3-oxoacyl-ACP_reductase_FabG|WP_064355448.1	28.5	263	163	5	4	260	6	249	2.24e-14	76.3
input|c1|53399-54194|-|ctg9_44|	NZ_LR134155|c4665512-4708071|4682476-4683231|+|EL090_RS22520|SDR_family_oxidoreductase|WP_054307339.1	25.6	262	172	4	4	260	6	249	2.24e-14	76.3
input|c1|53399-54194|-|ctg9_44|	NZ_MOAZ01000010|c57497-103722|98741-99499|+|BK649_RS15060|SDR_family_oxidoreductase|WP_123476100.1	26.8	257	171	3	3	258	6	246	2.28e-14	76.3
input|c1|53399-54194|-|ctg9_44|	NZ_CP012672|c384683-427685|403904-408070|-|SOCE836_RS01615|amino_acid_adenylation_domain-containing_protein|WP_129572639.1	30.2	258	157	6	8	259	1145	1385	2.29e-14	78.6
input|c1|53399-54194|-|ctg9_44|	NC_009848|c3372349-3413771|3391573-3392334|+|BPUM_RS16960|SDR_family_oxidoreductase|WP_012011630.1	25.4	264	174	5	3	258	1	249	2.31e-14	76.3
input|c1|53399-54194|-|ctg9_44|	NZ_CP007806|c2939443-3050117|3025617-3026378|-|BRLA_RS12885|3-oxoacyl-ACP_reductase_FabG|WP_003336205.1	26.0	258	167	6	8	259	12	251	2.31e-14	76.3
input|c1|53399-54194|-|ctg9_44|	NZ_CP008871|c927567-969887|932679-933440|-|HV96_RS04465|SDR_family_oxidoreductase|WP_079758542.1	29.6	260	155	8	8	260	7	245	2.31e-14	76.3
input|c1|53399-54194|-|ctg9_44|	NZ_CP008872|c933921-976286|939034-939795|-|HV94_RS04495|SDR_family_oxidoreductase|WP_079760228.1	29.6	260	155	8	8	260	7	245	2.31e-14	76.3
input|c1|53399-54194|-|ctg9_44|	NZ_CP049296|c4306858-4318295|4313333-4314094|+|G5C61_RS22550|SDR_family_oxidoreductase|WP_164797643.1	26.1	257	175	3	4	258	6	249	2.31e-14	76.3
input|c1|53399-54194|-|ctg9_44|	NZ_JNIG01000009|c674556-715978|693781-694542|+|N521_RS03775|SDR_family_oxidoreductase|WP_017360106.1	26.3	262	176	4	1	258	1	249	2.31e-14	76.3
input|c1|53399-54194|-|ctg9_44|	NZ_KI914512|c210642-252943|215753-216514|-|Q047_RS07210|SDR_family_oxidoreductase|WP_077144668.1	29.6	260	155	8	8	260	7	245	2.31e-14	76.3
input|c1|53399-54194|-|ctg9_44|	NZ_VEFG01000001|c179686-221108|198910-199671|+|FS701_RS00985|glucose_1-dehydrogenase|WP_012011630.1	25.4	264	174	5	3	258	1	249	2.31e-14	76.3
input|c1|53399-54194|-|ctg9_44|	NZ_VEIA01000001|c320706-371741|349543-350304|+|FS741_RS01725|glucose_1-dehydrogenase|WP_012011630.1	25.4	264	174	5	3	258	1	249	2.31e-14	76.3
input|c1|53399-54194|-|ctg9_44|	NZ_VEIS01000002|c176868-218290|196092-196853|+|FS734_RS02620|glucose_1-dehydrogenase|WP_012011630.1	25.4	264	174	5	3	258	1	249	2.31e-14	76.3
input|c1|53399-54194|-|ctg9_44|	NZ_VIWS01000001|c631399-672821|650623-651384|+|FHW57_RS03335|glucose_1-dehydrogenase|WP_144483887.1	24.6	260	181	3	3	258	1	249	2.31e-14	76.3
input|c1|53399-54194|-|ctg9_44|	NZ_LMJH01000010|c765996-797244|794577-795275|+|ASE52_RS22990|SDR_family_oxidoreductase|WP_057229493.1	29.7	249	146	5	10	258	8	227	2.32e-14	75.9
input|c1|53399-54194|-|ctg9_44|	NZ_KZ819182|c7747573-7799726|7759217-7759981|+|DBP21_RS34755|SDR_family_oxidoreductase|WP_109176449.1	29.6	274	149	8	4	258	3	251	2.34e-14	76.3
input|c1|53399-54194|-|ctg9_44|	NZ_LMGF01000004|c128961-193250|137152-137916|-|ASD67_RS12200|SDR_family_oxidoreductase|WP_056347547.1	27.8	266	166	6	4	259	3	252	2.34e-14	76.3
input|c1|53399-54194|-|ctg9_44|	NZ_MQTH01000040|c68063-133972|85181-85945|-|BHL21_RS25245|SDR_family_oxidoreductase|WP_065223723.1	32.6	190	113	4	7	185	6	191	2.34e-14	76.3
input|c1|53399-54194|-|ctg9_44|	NZ_CP047173|c278688-319804|299869-300708|-|GSU72_RS01295|SDR_family_oxidoreductase|WP_159983059.1	27.6	261	159	7	7	258	36	275	2.36e-14	76.6
input|c1|53399-54194|-|ctg9_44|	NZ_RKHW01000005|c16452-57568|37633-38472|-|EDF22_RS18425|SDR_family_oxidoreductase|WP_123706289.1	27.7	260	160	6	7	258	36	275	2.36e-14	76.6
input|c1|53399-54194|-|ctg9_44|	NZ_VTQH01000003|c319953-361048|341624-342463|-|F9B98_RS14000|SDR_family_oxidoreductase|WP_150958503.1	28.4	261	157	8	7	258	36	275	2.36e-14	76.6
input|c1|53399-54194|-|ctg9_44|	NZ_AP018290|c4087979-4098213|4088097-4088864|-|CDC38_RS17410|glucose_1-dehydrogenase|WP_096688044.1	26.6	267	171	7	1	260	1	249	2.38e-14	76.3
input|c1|53399-54194|-|ctg9_44|	NZ_CP011868|c1028010-1194708|1167943-1173705|+|XF36_RS05185|SDR_family_oxidoreductase|WP_060711108.1	28.6	259	169	4	4	259	10	255	2.39e-14	78.6
input|c1|53399-54194|-|ctg9_44|	NZ_CP022752|c2419263-2469906|2444237-2450041|+|CDG81_RS10745|SDR_family_oxidoreductase|WP_043573063.1	27.8	263	173	5	1	259	1	250	2.39e-14	78.6
input|c1|53399-54194|-|ctg9_44|	NZ_CM002280|c7658297-7699332|7672296-7678280|+|M877_RS75755|SDR_family_oxidoreductase|WP_023543119.1	27.0	259	174	4	4	259	5	251	2.40e-14	78.6
input|c1|53399-54194|-|ctg9_44|	NZ_LMEU01000012|c45914-86910|66928-73035|-|ASD26_RS08130|SDR_family_oxidoreductase|WP_056787208.1	28.1	256	169	4	7	259	9	252	2.40e-14	78.6
input|c1|53399-54194|-|ctg9_44|	NZ_LMFT01000002|c438724-479720|452600-458707|+|ASD51_RS06040|SDR_family_oxidoreductase|WP_056787208.1	28.1	256	169	4	7	259	9	252	2.40e-14	78.6
input|c1|53399-54194|-|ctg9_44|	NZ_ML123100|c437990-478986|451857-457973|+|EES45_RS29665|SDR_family_oxidoreductase|WP_124282951.1	28.1	256	169	4	7	259	9	252	2.40e-14	78.6
input|c1|53399-54194|-|ctg9_44|	NZ_SNZL01000003|c191680-247281|211681-217914|-|EDE06_RS04295|amino_acid_adenylation_domain-containing_protein|WP_133716530.1	29.9	187	121	3	4	184	1815	1997	2.41e-14	78.6
input|c1|53399-54194|-|ctg9_44|	NZ_CP017157|c3254570-3327086|3270856-3271626|+|SL103_RS14085|SDR_family_oxidoreductase|WP_069569187.1	28.5	260	163	8	4	259	10	250	2.41e-14	76.3
input|c1|53399-54194|-|ctg9_44|	NZ_CP029192|c96470-178615|169738-170508|+|DEJ48_RS00755|glucose_1-dehydrogenase|WP_150213491.1	27.7	260	169	6	4	258	7	252	2.41e-14	76.3
input|c1|53399-54194|-|ctg9_44|	NZ_CP059494|c3486322-3536069|3504323-3505093|+|H2R00_RS17320|2,3-dihydro-2,3-dihydroxybenzoate_dehydrogenase|WP_182069934.1	26.4	258	175	4	7	258	3	251	2.41e-14	76.3
input|c1|53399-54194|-|ctg9_44|	NZ_KE383839|c126165-174461|143696-144466|+|H580_RS0120825|2,3-dihydro-2,3-dihydroxybenzoate_dehydrogenase|WP_036605622.1	25.8	256	179	3	7	258	3	251	2.41e-14	76.3
input|c1|53399-54194|-|ctg9_44|	NZ_CP007155|c2726825-2777920|2742496-2743269|+|KALB_RS12475|SDR_family_NAD(P)-dependent_oxidoreductase|WP_025356049.1	31.7	186	115	4	8	185	3	184	2.44e-14	76.3
input|c1|53399-54194|-|ctg9_44|	NZ_CP046535|c3071771-3095947|3072689-3073540|+|GNT64_RS14705|SDR_family_oxidoreductase|WP_156680206.1	28.4	264	158	6	7	260	38	280	2.48e-14	76.6
input|c1|53399-54194|-|ctg9_44|	NZ_CP043809|c1380375-1486555|1394015-1394791|-|ETZ92_RS06700|SDR_family_oxidoreductase|WP_088461084.1	28.6	189	129	2	6	192	5	189	2.48e-14	76.3
input|c1|53399-54194|-|ctg9_44|	NZ_CP045704|c271097-480551|312263-313039|+|F0345_RS01240|SDR_family_oxidoreductase|WP_100457022.1	26.9	264	164	5	7	259	9	254	2.48e-14	76.3
input|c1|53399-54194|-|ctg9_44|	NZ_LMEJ01000016|c695570-706410|702189-702965|-|ASD17_RS24620|SDR_family_oxidoreductase|WP_056356944.1	31.5	181	120	2	10	187	5	184	2.48e-14	76.3
input|c1|53399-54194|-|ctg9_44|	NZ_ML123129|c239463-453412|411445-412221|-|EES47_RS25235|SDR_family_oxidoreductase|WP_100457022.1	26.9	264	164	5	7	259	9	254	2.48e-14	76.3
input|c1|53399-54194|-|ctg9_44|	NZ_PYVV01000016|c29073-55349|47285-48061|-|C9F12_RS19125|SDR_family_oxidoreductase|WP_108449888.1	27.2	272	166	10	1	258	1	254	2.48e-14	76.3
input|c1|53399-54194|-|ctg9_44|	NZ_AP017315|c1259075-1286225|1264198-1265052|+|CPY97_RS06215|SDR_family_NAD(P)-dependent_oxidoreductase|WP_096421246.1	31.7	180	115	3	10	185	37	212	2.51e-14	76.6
input|c1|53399-54194|-|ctg9_44|	NZ_FOLQ01000006|c292503-313673|297167-298021|+|BM202_RS17990|SDR_family_oxidoreductase|WP_093828571.1	28.7	261	159	9	8	260	40	281	2.51e-14	76.6
input|c1|53399-54194|-|ctg9_44|	NZ_CP048796|c1371295-1396783|1371387-1372166|+|G3341_RS05865|acetoin_reductase|WP_154622995.1	28.1	260	172	5	8	260	6	257	2.51e-14	76.3
input|c1|53399-54194|-|ctg9_44|	NZ_AUBE01000001|c103092-175593|123739-124521|+|G412_RS0100580|SDR_family_oxidoreductase|WP_037647239.1	28.8	271	162	7	2	258	3	256	2.55e-14	76.3
input|c1|53399-54194|-|ctg9_44|	NZ_CP020046|c2990119-3010965|2996846-2997628|+|BVH73_RS13985|SDR_family_oxidoreductase|WP_079419652.1	24.5	277	166	6	3	259	5	258	2.55e-14	76.3
input|c1|53399-54194|-|ctg9_44|	NZ_CP029043|c2569692-2580084|2570445-2571227|-|DC008_RS11875|SDR_family_oxidoreductase|WP_164492294.1	29.2	264	160	6	7	258	9	257	2.55e-14	76.3
input|c1|53399-54194|-|ctg9_44|	NZ_HG964482|c1340915-1412458|1402470-1403252|+|BN975_RS20035|SDR_family_oxidoreductase|WP_019348446.1	26.4	261	170	6	8	258	8	256	2.55e-14	76.3
input|c1|53399-54194|-|ctg9_44|	NZ_LDPU01000001|c4212343-4297795|4287809-4288591|+|ABW05_RS20050|SDR_family_oxidoreductase|WP_019348446.1	26.4	261	170	6	8	258	8	256	2.55e-14	76.3
input|c1|53399-54194|-|ctg9_44|	NZ_NIKL01000023|c79290-162188|153233-154015|-|CHCC20347_RS15205|SDR_family_oxidoreductase|WP_106070682.1	27.6	210	146	2	11	215	11	219	2.55e-14	76.3
input|c1|53399-54194|-|ctg9_44|	NZ_SJOM01000007|c5679355-5758540|5688619-5689401|-|EYZ64_RS27830|SDR_family_oxidoreductase|WP_135458654.1	25.0	256	180	5	8	258	8	256	2.55e-14	76.3
input|c1|53399-54194|-|ctg9_44|	NZ_CM004191|c2931824-2973048|2942653-2943369|-|WT52_RS13250|3-oxoacyl-ACP_reductase_FabG|WP_063550462.1	27.4	259	155	6	10	259	3	237	2.55e-14	75.9
input|c1|53399-54194|-|ctg9_44|	NZ_CP030082|c2896052-2942592|2911681-2912397|+|DOM22_RS14060|3-oxoacyl-ACP_reductase_FabG|WP_168196661.1	28.2	255	158	6	8	259	3	235	2.55e-14	75.9
input|c1|53399-54194|-|ctg9_44|	NZ_CP012700|c1681494-1745106|1721870-1722730|+|AN936_RS08075|glucose_1-dehydrogenase|WP_054587705.1	25.5	263	185	5	1	258	5	261	2.56e-14	76.6
input|c1|53399-54194|-|ctg9_44|	NZ_SMFR01000002|c645943-753934|696587-698542|-|DFR71_RS14825|SDR_family_oxidoreductase|WP_067445785.1	29.2	271	160	9	3	260	398	649	2.57e-14	78.2
input|c1|53399-54194|-|ctg9_44|	NZ_JACIGB010000003|c89494-139994|115085-117061|+|GGD85_RS03335|SDR_family_oxidoreductase|WP_184426068.1	32.1	243	155	5	7	244	378	615	2.58e-14	78.2
input|c1|53399-54194|-|ctg9_44|	NZ_CP016449|c3990752-4031946|4008753-4009472|-|BSY239_RS18640|3-oxoacyl-ACP_reductase_FabG|WP_069048111.1	26.5	257	164	6	8	259	2	238	2.59e-14	75.9
input|c1|53399-54194|-|ctg9_44|	NZ_JAAVSH020000001|c2940681-2981869|2958741-2959460|-|G9Q73_RS13510|3-oxoacyl-ACP_reductase_FabG|WP_177420241.1	27.2	261	157	7	8	259	2	238	2.59e-14	75.9
input|c1|53399-54194|-|ctg9_44|	NZ_CP007155|c6407483-6493552|6489078-6491108|-|KALB_RS28645|bifunctional_rhamnulose-1-phosphate_aldolase/short-chain_dehydrogenase|WP_025359119.1	28.5	263	169	7	7	259	417	670	2.61e-14	78.2
input|c1|53399-54194|-|ctg9_44|	NZ_CP047173|c538132-548444|538412-540445|-|GSU72_RS02380|bifunctional_aldolase/short-chain_dehydrogenase|WP_159983407.1	27.2	257	178	5	8	259	419	671	2.61e-14	78.2
input|c1|53399-54194|-|ctg9_44|	NZ_LBMK01000002|c164066-250813|167535-168323|-|AAT21_RS06130|SDR_family_oxidoreductase|WP_046775748.1	29.3	198	131	3	1	192	1	195	2.62e-14	76.3
input|c1|53399-54194|-|ctg9_44|	NZ_CP048273|c864170-884920|878812-880878|+|M654_RS04305|bifunctional_rhamnulose-1-phosphate_aldolase/short-chain_dehydrogenase|WP_026588777.1	27.1	266	182	4	2	259	421	682	2.63e-14	78.2
input|c1|53399-54194|-|ctg9_44|	NZ_LT745773|c296307-317057|300350-302416|-|B2C81_RS04145|bifunctional_aldolase/short-chain_dehydrogenase|WP_077735584.1	27.1	266	182	4	2	259	421	682	2.63e-14	78.2
input|c1|53399-54194|-|ctg9_44|	NZ_WAJT01000001|c1599952-1622016|1614241-1616343|-|F8A89_RS07640|bifunctional_rhamnulose-1-phosphate_aldolase/short-chain_dehydrogenase|WP_153769340.1	29.0	262	174	6	7	260	438	695	2.64e-14	78.2
input|c1|53399-54194|-|ctg9_44|	NZ_CP007035|c2835560-2876703|2873701-2874429|-|NIASO_RS12275|3-oxoacyl-ACP_reductase_FabG|WP_008586233.1	25.3	257	165	5	10	259	4	240	2.71e-14	75.9
input|c1|53399-54194|-|ctg9_44|	NZ_JAAMRM010000002|c141400-183392|153890-154618|-|HGK74_RS01830|SDR_family_oxidoreductase|WP_021082403.1	27.1	251	162	4	8	258	5	234	2.71e-14	75.9
input|c1|53399-54194|-|ctg9_44|	NZ_MIYM01000002|c119879-161070|137861-138589|-|BHU06_RS04235|3-oxoacyl-ACP_reductase_FabG|WP_070397907.1	25.4	260	163	4	8	259	5	241	2.71e-14	75.9
input|c1|53399-54194|-|ctg9_44|	NZ_QRVJ01000001|c506096-553602|533599-534327|-|DWX97_RS01815|3-oxoacyl-ACP_reductase_FabG|WP_118401637.1	27.9	258	161	6	8	259	2	240	2.71e-14	75.9
input|c1|53399-54194|-|ctg9_44|	NZ_LT629775|c3377895-3450414|3406153-3407031|+|BLU95_RS13460|SDR_family_oxidoreductase|WP_093860232.1	27.5	265	160	7	7	259	6	250	2.74e-14	76.6
input|c1|53399-54194|-|ctg9_44|	NZ_CP033068|c4134202-4181641|4161662-4162393|-|EAG11_RS18195|3-oxoacyl-ACP_reductase_FabG|WP_129540425.1	27.7	260	160	7	8	259	2	241	2.75e-14	75.9
input|c1|53399-54194|-|ctg9_44|	NZ_CP046703|c32261-82288|45823-46626|-|GJB62_RS00170|SDR_family_oxidoreductase|WP_114080274.1	30.8	211	129	5	8	212	11	210	2.79e-14	76.3
input|c1|53399-54194|-|ctg9_44|	NZ_CP050192|c4748274-4807495|4793686-4795050|+|HBE64_RS22975|3-oxoacyl-ACP_reductase|WP_167107661.1	27.0	263	157	8	7	257	209	448	2.80e-14	77.8
input|c1|53399-54194|-|ctg9_44|	NZ_AP022608|c5667221-5710253|5683582-5684388|+|G6N36_RS28030|SDR_family_oxidoreductase|WP_163690055.1	26.0	258	171	5	3	258	8	247	2.83e-14	76.3
input|c1|53399-54194|-|ctg9_44|	NZ_CP006745|c364982-406236|392665-393471|-|P856_RS01240|SDR_family_oxidoreductase|WP_025300360.1	27.5	258	167	4	5	258	11	252	2.83e-14	76.3
input|c1|53399-54194|-|ctg9_44|	NZ_CP026949|c1504719-1525499|1518376-1519263|-|C3E77_RS07205|SDR_family_oxidoreductase|WP_108391008.1	29.1	265	153	8	6	258	51	292	2.83e-14	76.6
input|c1|53399-54194|-|ctg9_44|	NZ_FOWV01000006|c390425-415441|410348-411235|-|BM136_RS18060|SDR_family_oxidoreductase|WP_092973671.1	30.4	257	162	6	5	258	11	253	2.83e-14	76.6
input|c1|53399-54194|-|ctg9_44|	NZ_JYOB01000002|c34235-59263|38461-39348|+|UB44_RS02370|SDR_family_oxidoreductase|WP_045202337.1	30.4	257	162	6	5	258	11	253	2.83e-14	76.6
input|c1|53399-54194|-|ctg9_44|	NZ_QEFB01000001|c190950-211730|204607-205494|-|DF223_RS01000|SDR_family_oxidoreductase|WP_108391008.1	29.1	265	153	8	6	258	51	292	2.83e-14	76.6
input|c1|53399-54194|-|ctg9_44|	NZ_FTOC01000001|c594623-605016|600182-600919|+|BW944_RS03055|SDR_family_oxidoreductase|WP_076556861.1	29.1	182	124	2	8	185	7	187	2.83e-14	75.9
input|c1|53399-54194|-|ctg9_44|	NZ_RAIN01000001|c73731-121189|118098-118835|+|BJ928_RS00530|SDR_family_oxidoreductase|WP_047627078.1	29.7	259	155	8	8	258	2	241	2.83e-14	75.9
input|c1|53399-54194|-|ctg9_44|	NZ_SLZI01000001|c1066818-1114279|1068832-1069569|-|EV296_RS05245|SDR_family_oxidoreductase|WP_132716336.1	29.7	259	155	8	8	258	2	241	2.83e-14	75.9
input|c1|53399-54194|-|ctg9_44|	NZ_WUTW01000002|c1390497-1610478|1503564-1504301|+|GQ466_RS16125|SDR_family_oxidoreductase|WP_161103636.1	28.8	260	147	7	10	258	7	239	2.83e-14	75.9
input|c1|53399-54194|-|ctg9_44|	NZ_LMRX01000023|c1317965-1375431|1329188-1330570|-|ASG82_RS21655|3-oxoacyl-ACP_reductase|WP_057150105.1	27.0	256	162	5	7	257	219	454	2.84e-14	77.8
input|c1|53399-54194|-|ctg9_44|	NZ_CP015267|c1499707-1538625|1505591-1506580|-|MYCOZU2_RS07470|SDR_family_NAD(P)-dependent_oxidoreductase|WP_089151421.1	28.3	212	133	5	3	200	2	208	2.85e-14	77.0
input|c1|53399-54194|-|ctg9_44|	NZ_CP022223|c1208829-1247747|1214713-1215702|-|CE197_RS06120|SDR_family_NAD(P)-dependent_oxidoreductase|WP_089151421.1	28.3	212	133	5	3	200	2	208	2.85e-14	77.0
input|c1|53399-54194|-|ctg9_44|	NC_023037|c5843259-5884159|5851128-5851868|+|X809_RS25705|SDR_family_NAD(P)-dependent_oxidoreductase|WP_023991006.1	27.5	265	161	9	3	258	1	243	2.88e-14	75.9
input|c1|53399-54194|-|ctg9_44|	NZ_CP025018|c633467-704674|657101-657841|-|CFP59_RS02890|3-oxoacyl-[acyl-carrier-protein]_reductase|WP_069868150.1	27.3	260	167	5	6	260	3	245	2.88e-14	75.9
input|c1|53399-54194|-|ctg9_44|	NZ_CP029617|c6991641-7097699|6992144-6992884|-|DMA15_RS31205|SDR_family_oxidoreductase|WP_125516037.1	29.7	259	160	6	4	258	3	243	2.88e-14	75.9
input|c1|53399-54194|-|ctg9_44|	NZ_PTJF01000002|c404488-457072|423748-424488|+|CLV26_RS05460|3-oxoacyl-ACP_reductase_FabG|WP_090625163.1	27.0	259	159	8	10	259	7	244	2.88e-14	75.9
input|c1|53399-54194|-|ctg9_44|	NZ_AP014624|c579507-663748|656026-656769|-|CHSO_RS02810|3-oxoacyl-[acyl-carrier-protein]_reductase|WP_045492138.1	26.3	259	168	7	7	260	6	246	2.92e-14	75.9
input|c1|53399-54194|-|ctg9_44|	NZ_CP028339|c3098635-3125264|3118672-3119415|+|Tharo_RS14795|glucose_1-dehydrogenase|WP_170110031.1	30.0	260	154	8	7	258	4	243	2.92e-14	75.9
input|c1|53399-54194|-|ctg9_44|	NZ_FNEG01000002|c552296-636537|628712-629455|-|BLS98_RS08265|3-oxoacyl-[acyl-carrier-protein]_reductase|WP_045492138.1	26.3	259	168	7	7	260	6	246	2.92e-14	75.9
input|c1|53399-54194|-|ctg9_44|	NZ_CP043959|c3467172-3533558|3473536-3476646|-|F3L20_RS15950|SDR_family_oxidoreductase|WP_150154961.1	26.9	264	169	7	4	259	9	256	2.94e-14	78.2
input|c1|53399-54194|-|ctg9_44|	NZ_FNVO01000016|c23428-77633|64295-65110|+|C4U03_RS28600|SDR_family_NAD(P)-dependent_oxidoreductase|WP_103942000.1	34.2	202	106	7	4	182	3	200	2.94e-14	76.3
input|c1|53399-54194|-|ctg9_44|	NZ_CP012673|c4680289-4763882|4759849-4760595|-|SOCE26_RS17725|glucose_1-dehydrogenase|WP_104980982.1	28.4	264	169	5	1	260	1	248	2.96e-14	75.9
input|c1|53399-54194|-|ctg9_44|	NZ_CP029194|c560661-604223|594894-595640|-|DEJ46_RS02730|SDR_family_oxidoreductase|WP_150263982.1	30.7	257	160	5	5	260	4	243	2.96e-14	75.9
input|c1|53399-54194|-|ctg9_44|	NZ_CP012479|c1307072-1357490|1346747-1347565|+|AL755_RS09920|SDR_family_oxidoreductase|WP_054010862.1	30.1	196	131	3	1	192	1	194	2.98e-14	76.3
input|c1|53399-54194|-|ctg9_44|	NZ_CP002580|c2333958-2386807|2342312-2342998|-|BGL_RS10050|SDR_family_oxidoreductase|WP_042625029.1	28.2	259	141	6	11	258	1	225	3.00e-14	75.5
input|c1|53399-54194|-|ctg9_44|	NZ_CP007212|c2231488-2284337|2239859-2240545|-|bpln_RS09595|SDR_family_oxidoreductase|WP_042625029.1	28.2	259	141	6	11	258	1	225	3.00e-14	75.5
input|c1|53399-54194|-|ctg9_44|	NC_016002|c2840919-2884918|2851966-2852715|-|NH8B_RS13135|SDR_family_oxidoreductase|WP_014087732.1	29.2	257	163	6	8	260	6	247	3.00e-14	75.9
input|c1|53399-54194|-|ctg9_44|	NZ_CP011382|c2420212-2493173|2480508-2481257|-|IJ00_RS10360|glucose_1-dehydrogenase|WP_035158847.1	27.2	265	167	7	2	259	3	248	3.00e-14	75.9
input|c1|53399-54194|-|ctg9_44|	NZ_JAAMOO010000010|c45695-66334|63683-64432|-|G6L89_RS23255|SDR_family_oxidoreductase|WP_174021889.1	31.4	271	142	10	3	258	5	246	3.00e-14	75.9
input|c1|53399-54194|-|ctg9_44|	NZ_AULU01000009|c119694-162148|145275-146027|-|H580_RS0105315|3-oxoacyl-[acyl-carrier-protein]_reductase|WP_036604680.1	26.3	259	171	6	7	261	7	249	3.05e-14	75.9
input|c1|53399-54194|-|ctg9_44|	NZ_AP019700|c141268-182366|166049-166873|-|STVA_RS00800|SDR_family_NAD(P)-dependent_oxidoreductase|WP_123689993.1	29.2	274	155	7	7	258	12	268	3.05e-14	76.3
input|c1|53399-54194|-|ctg9_44|	NZ_CP050454|c75851-118134|98146-99162|-|G4G28_RS00480|SDR_family_oxidoreductase|WP_183107933.1	29.5	200	125	2	61	259	152	336	3.06e-14	77.0
input|c1|53399-54194|-|ctg9_44|	NZ_AP018113|c740361-762416|744879-745706|-|BSFP_RS34725|SDR_family_oxidoreductase|WP_096476253.1	30.3	195	131	2	2	192	4	197	3.09e-14	76.3
input|c1|53399-54194|-|ctg9_44|	NZ_QGTL01000011|c39463-99711|56232-57059|+|DFR69_RS25445|SDR_family_oxidoreductase|WP_110040164.1	33.1	178	112	2	8	185	11	181	3.09e-14	76.3
input|c1|53399-54194|-|ctg9_44|	NZ_CABGPE010000002|c224197-266759|241316-242071|+|FN294_RS04105|3-oxoacyl-ACP_reductase_FabG|WP_142471919.1	28.5	263	163	5	4	260	6	249	3.09e-14	75.9
input|c1|53399-54194|-|ctg9_44|	NZ_CABGPN010000003|c236095-278657|260784-261539|-|FN298_RS06185|3-oxoacyl-ACP_reductase_FabG|WP_142471919.1	28.5	263	163	5	4	260	6	249	3.09e-14	75.9
input|c1|53399-54194|-|ctg9_44|	NZ_CP012808|c2007876-2050432|2024989-2025744|+|AOY20_RS09650|SDR_family_oxidoreductase|WP_054581662.1	27.9	262	166	4	4	260	6	249	3.09e-14	75.9
input|c1|53399-54194|-|ctg9_44|	NZ_CP027426|c2675562-2718124|2692680-2693435|+|CEQ13_RS14220|SDR_family_oxidoreductase|WP_105889791.1	28.2	262	165	4	4	260	6	249	3.09e-14	75.9
input|c1|53399-54194|-|ctg9_44|	NZ_CP028271|c881937-927776|901043-901798|+|C7M51_RS04155|SDR_family_oxidoreductase|WP_160620633.1	28.4	264	162	6	4	260	6	249	3.09e-14	75.9
input|c1|53399-54194|-|ctg9_44|	NZ_FKZX01000007|c129432-171994|154121-154876|-|A8T39_RS13505|3-oxoacyl-ACP_reductase_FabG|WP_016808663.1	28.5	263	163	5	4	260	6	249	3.09e-14	75.9
input|c1|53399-54194|-|ctg9_44|	NZ_FOZX01000007|c91981-279762|146035-146790|+|BM424_RS20245|SDR_family_oxidoreductase|WP_093420435.1	31.9	257	148	7	8	258	8	243	3.09e-14	75.9
input|c1|53399-54194|-|ctg9_44|	NZ_LR134493|c4206498-4249057|4231339-4232094|-|EL320_RS20290|SDR_family_oxidoreductase|WP_126532710.1	25.6	262	172	4	4	260	6	249	3.09e-14	75.9
input|c1|53399-54194|-|ctg9_44|	NZ_VHQI01000001|c397946-445493|423928-424683|-|FKM52_RS01960|SDR_family_oxidoreductase|WP_141174509.1	28.2	262	165	5	4	260	6	249	3.09e-14	75.9
input|c1|53399-54194|-|ctg9_44|	NZ_AFRZ01000001|c1378531-1440483|1402531-1403223|-|SMGD1_RS06890|SDR_family_oxidoreductase|WP_008335585.1	27.7	253	158	7	8	260	2	229	3.10e-14	75.5
input|c1|53399-54194|-|ctg9_44|	NZ_AP022871|c9737957-9762886|9741969-9742727|+|Psuf_RS42530|SDR_family_NAD(P)-dependent_oxidoreductase|WP_173165121.1	33.0	179	115	2	8	185	6	180	3.14e-14	75.9
input|c1|53399-54194|-|ctg9_44|	NZ_CP058644|c2808713-2830939|2813652-2814410|+|HZF02_RS12760|1,6-dihydroxycyclohexa-2,4-diene-1-carboxylate_dehydrogenase|WP_179450175.1	28.3	272	158	8	1	258	1	249	3.14e-14	75.9
input|c1|53399-54194|-|ctg9_44|	NZ_LMSV01000002|c891727-918904|912982-913740|-|ASG83_RS11815|SDR_family_NAD(P)-dependent_oxidoreductase|WP_055861643.1	33.5	185	115	3	10	190	4	184	3.14e-14	75.9
input|c1|53399-54194|-|ctg9_44|	NZ_CP015607|c475582-517004|497020-497781|-|BSA145_RS02665|SDR_family_oxidoreductase|WP_075621549.1	25.0	260	180	3	3	258	1	249	3.18e-14	75.9
input|c1|53399-54194|-|ctg9_44|	NZ_CP025545|c2951917-3063645|3038162-3038923|-|C0R09_RS13115|3-oxoacyl-ACP_reductase_FabG|WP_096887176.1	25.9	259	168	6	7	259	11	251	3.18e-14	75.9
input|c1|53399-54194|-|ctg9_44|	NZ_CP032848|c4385945-4496642|4472141-4472902|-|D8Z77_RS19630|3-oxoacyl-ACP_reductase_FabG|WP_121474382.1	25.9	259	168	6	7	259	11	251	3.18e-14	75.9
input|c1|53399-54194|-|ctg9_44|	NZ_KI912270|c<3332175-3401724|3355069-3355830|-|MYCTUDRAFT_RS0218545|SDR_family_oxidoreductase|WP_006247264.1	27.5	258	171	6	7	260	6	251	3.18e-14	75.9
input|c1|53399-54194|-|ctg9_44|	NZ_LEKH01000003|c141946-162909|159264-160025|+|ABD53_RS04730|glucose_1-dehydrogenase|WP_047864599.1	30.6	268	159	7	1	259	1	250	3.18e-14	75.9
input|c1|53399-54194|-|ctg9_44|	NZ_VEGX01000001|c325434-366856|344658-345419|+|FS688_RS01690|glucose_1-dehydrogenase|WP_144468005.1	25.4	264	174	5	3	258	1	249	3.18e-14	75.9
input|c1|53399-54194|-|ctg9_44|	NZ_JACBZG010000005|c14554-70487|61944-62867|-|GGR94_RS19275|SDR_family_NAD(P)-dependent_oxidoreductase|WP_025042291.1	29.7	195	126	3	1	184	1	195	3.20e-14	76.6
input|c1|53399-54194|-|ctg9_44|	NZ_CP003923|c308383-363684|327854-333439|+|BLEG1_RS01720|non-ribosomal_peptide_synthetase|WP_051667242.1	29.9	204	138	3	1	200	1603	1805	3.21e-14	78.2
input|c1|53399-54194|-|ctg9_44|	NZ_KV917380|c3673955-3729786|3704201-3709786|-|BK583_RS18540|non-ribosomal_peptide_synthase|WP_055737153.1	29.9	204	138	3	1	200	1603	1805	3.21e-14	78.2
input|c1|53399-54194|-|ctg9_44|	NZ_BDHJ01000017|c9794-62187|49742-50506|-|BHQ08_RS22860|SDR_family_oxidoreductase|WP_073224213.1	28.8	267	162	6	4	259	3	252	3.23e-14	75.9
input|c1|53399-54194|-|ctg9_44|	NZ_CABIVX010000004|c1728-44287|18819-19583|+|FY223_RS09375|3-oxoacyl-ACP_reductase_FabG|WP_148400244.1	27.1	262	168	4	4	260	9	252	3.23e-14	75.9
input|c1|53399-54194|-|ctg9_44|	NZ_NVKM01000001|c557548-620763|572889-573653|-|COM77_RS03135|SDR_family_oxidoreductase|WP_097918583.1	32.1	190	114	4	7	185	6	191	3.23e-14	75.9
input|c1|53399-54194|-|ctg9_44|	NZ_FNJG01000003|c294593-335688|316569-317408|-|BLS01_RS13715|SDR_family_oxidoreductase|WP_076677011.1	28.0	261	158	8	7	258	36	275	3.24e-14	76.3
input|c1|53399-54194|-|ctg9_44|	NZ_CP041660|c890590-969059|956265-957032|-|FNT16_RS03730|SDR_family_oxidoreductase|WP_143870286.1	32.0	266	149	10	7	259	6	252	3.27e-14	75.9
input|c1|53399-54194|-|ctg9_44|	NC_021362|c3878141-3927897|3909127-3909897|-|BALI_RS19290|2,3-dihydro-2,3-dihydroxybenzoate_dehydrogenase|WP_020453234.1	26.4	258	175	4	7	258	3	251	3.32e-14	75.9
input|c1|53399-54194|-|ctg9_44|	NZ_CABJBE010000002|c448422-498178|466423-467193|+|FY264_RS06930|2,3-dihydro-2,3-dihydroxybenzoate_dehydrogenase|WP_020453234.1	26.4	258	175	4	7	258	3	251	3.32e-14	75.9
input|c1|53399-54194|-|ctg9_44|	NZ_CP018249|c3664186-3713937|3695166-3695936|-|BSZ43_RS19220|2,3-dihydro-2,3-dihydroxybenzoate_dehydrogenase|WP_003185961.1	26.4	258	175	4	7	258	3	251	3.32e-14	75.9
input|c1|53399-54194|-|ctg9_44|	NZ_CP033218|c1725609-1775355|1743611-1744381|+|D9Y32_RS08890|2,3-dihydro-2,3-dihydroxybenzoate_dehydrogenase|WP_003185961.1	26.4	258	175	4	7	258	3	251	3.32e-14	75.9
input|c1|53399-54194|-|ctg9_44|	NZ_JH725388|c51261-123777|72523-73293|+|SU9_RS24550|SDR_family_oxidoreductase|WP_006606494.1	28.5	260	163	8	4	259	10	250	3.32e-14	75.9
input|c1|53399-54194|-|ctg9_44|	NZ_LR134165|c3941815-3991570|3972800-3973570|-|EL050_RS20055|2,3-dihydro-2,3-dihydroxybenzoate_dehydrogenase|WP_020453234.1	26.4	258	175	4	7	258	3	251	3.32e-14	75.9
input|c1|53399-54194|-|ctg9_44|	NZ_NIKK01000036|c101862-151618|132848-133618|-|CHCC20348_RS15435|2,3-dihydro-2,3-dihydroxybenzoate_dehydrogenase|WP_020453234.1	26.4	258	175	4	7	258	3	251	3.32e-14	75.9
input|c1|53399-54194|-|ctg9_44|	NZ_NIKU01000018|c556982-606738|587968-588738|-|CHCC20331_RS19445|2,3-dihydro-2,3-dihydroxybenzoate_dehydrogenase|WP_020453234.1	26.4	258	175	4	7	258	3	251	3.32e-14	75.9
input|c1|53399-54194|-|ctg9_44|	NC_008095|c4202140-4368221|4350102-4350875|-|MXAN_RS17695|2,3-dihydro-2,3-dihydroxybenzoate_dehydrogenase|WP_011553665.1	27.1	258	178	4	8	262	6	256	3.36e-14	75.9
input|c1|53399-54194|-|ctg9_44|	NZ_CP017171|c4033764-4218029|4200018-4200791|-|BHS06_RS17440|2,3-dihydro-2,3-dihydroxybenzoate_dehydrogenase|WP_140862793.1	27.1	258	178	4	8	262	6	256	3.36e-14	75.9
input|c1|53399-54194|-|ctg9_44|	NZ_FNAJ01000011|c<1-46466|28354-29127|-|BLU09_RS26750|2,3-dihydro-2,3-dihydroxybenzoate_dehydrogenase|WP_011553665.1	27.1	258	178	4	8	262	6	256	3.36e-14	75.9
input|c1|53399-54194|-|ctg9_44|	NZ_LT963352|c1392911-1470082|1423475-1424248|-|SCNRRL3882_RS06420|SDR_family_oxidoreductase|WP_010034330.1	30.0	273	159	9	1	258	1	256	3.36e-14	75.9
input|c1|53399-54194|-|ctg9_44|	NZ_MPNT01000029|c26031-69622|37653-38426|+|BRW65_RS23960|SDR_family_oxidoreductase|WP_073878831.1	26.1	257	164	7	8	258	2	238	3.36e-14	75.9
input|c1|53399-54194|-|ctg9_44|	NZ_AUHI01000004|c394983-460626|440694-441473|-|G532_RS0102265|SDR_family_oxidoreductase|WP_035512364.1	26.0	262	174	7	2	259	9	254	3.46e-14	75.9
input|c1|53399-54194|-|ctg9_44|	NZ_FNLO01000012|c3295-24138|9315-10028|-|BLU54_RS17930|SDR_family_oxidoreductase|WP_091911475.1	29.3	256	152	6	5	257	4	233	3.46e-14	75.5
input|c1|53399-54194|-|ctg9_44|	NZ_CP010397|c883311-924568|911209-911991|-|RU84_RS04280|SDR_family_oxidoreductase|WP_021511093.1	30.9	204	127	4	11	210	8	201	3.50e-14	75.9
input|c1|53399-54194|-|ctg9_44|	NZ_CP038644|c2896473-2940472|2926941-2927723|-|E5D09_RS14090|SDR_family_oxidoreductase|WP_021511093.1	30.9	204	127	4	11	210	8	201	3.50e-14	75.9
input|c1|53399-54194|-|ctg9_44|	NZ_CTEF01000006|c235150-320595|310606-311388|+|BN970_RS26725|SDR_family_oxidoreductase|WP_065062188.1	26.4	261	170	6	8	258	8	256	3.50e-14	75.9
input|c1|53399-54194|-|ctg9_44|	NZ_LMSU01000001|c1556504-1597560|1556705-1558756|-|ASG94_RS07700|bifunctional_rhamnulose-1-phosphate_aldolase/short-chain_dehydrogenase|WP_056925702.1	29.5	261	167	7	8	259	425	677	3.54e-14	77.8
input|c1|53399-54194|-|ctg9_44|	NZ_KB892857|c137474-178668|159898-160617|+|B145_RS0115305|3-oxoacyl-ACP_reductase_FabG|WP_018608462.1	28.1	256	163	6	8	260	2	239	3.57e-14	75.5
input|c1|53399-54194|-|ctg9_44|	NZ_LMIE01000001|c53411-94605|71244-71963|-|ASE11_RS00380|3-oxoacyl-ACP_reductase_FabG|WP_056264162.1	26.1	257	165	6	8	259	2	238	3.57e-14	75.5
input|c1|53399-54194|-|ctg9_44|	NZ_AUET01000014|c26070-49680|42229-43020|-|H982_RS0116390|SDR_family_oxidoreductase|WP_027102573.1	26.5	264	167	4	1	258	11	253	3.65e-14	75.9
input|c1|53399-54194|-|ctg9_44|	NZ_CP045803|c4305030-4468253|4444978-4445769|+|V519_RS19735|2,3-dihydro-2,3-dihydroxybenzoate_dehydrogenase|WP_003986218.1	28.0	261	174	4	2	258	9	259	3.65e-14	75.9
input|c1|53399-54194|-|ctg9_44|	NZ_CP020919|c1233494-1287809|1252737-1253468|+|FK004_RS05195|3-oxoacyl-ACP_reductase_FabG|WP_108736316.1	26.2	260	164	7	8	259	2	241	3.79e-14	75.5
input|c1|53399-54194|-|ctg9_44|	NZ_QLMI01000001|c94073-148708|113837-114568|+|B0I03_RS00590|3-oxoacyl-ACP_reductase_FabG|WP_111565551.1	27.7	260	160	7	8	259	2	241	3.79e-14	75.5
input|c1|53399-54194|-|ctg9_44|	NZ_CP021748|c8177266->8249815|8247624-8248424|+|SMD44_RS36655|SDR_family_oxidoreductase|WP_030357173.1	32.0	197	128	2	62	258	72	262	3.79e-14	75.9
input|c1|53399-54194|-|ctg9_44|	NZ_FOUP01000011|c100752-157877|133186-133986|-|BM016_RS25455|SDR_family_oxidoreductase|WP_093156206.1	26.8	254	162	5	8	258	30	262	3.79e-14	75.9
input|c1|53399-54194|-|ctg9_44|	NZ_LMFI01000010|c1641443-1685331|1657542-1658342|-|ASD30_RS18300|SDR_family_oxidoreductase|WP_082563931.1	34.3	178	110	2	8	185	2	172	3.79e-14	75.9
input|c1|53399-54194|-|ctg9_44|	NZ_CP010519|c186776-272476|261923-262657|-|SLNWT_RS00915|SDR_family_oxidoreductase|WP_040246002.1	31.7	202	116	6	7	190	6	203	3.85e-14	75.5
input|c1|53399-54194|-|ctg9_44|	NZ_JAAWWP010000014|c22315-111422|99541-100275|-|HFV08_RS21755|SDR_family_oxidoreductase|WP_168541590.1	31.7	202	116	6	7	190	6	203	3.85e-14	75.5
input|c1|53399-54194|-|ctg9_44|	NZ_KV766182|c1605749-1626601|1616799-1617533|+|BG258_RS07605|SDR_family_oxidoreductase|WP_069480826.1	30.3	254	154	8	8	258	7	240	3.85e-14	75.5
input|c1|53399-54194|-|ctg9_44|	NZ_AP018288|c1470391-1480592|1473608-1474345|-|CDC32_RS05960|SDR_family_oxidoreductase|WP_096552845.1	27.5	262	165	7	4	260	3	244	3.91e-14	75.5
input|c1|53399-54194|-|ctg9_44|	NZ_CP010519|c1523736-1608861|1548764-1549501|-|SLNWT_RS05190|SDR_family_NAD(P)-dependent_oxidoreductase|WP_040246850.1	29.0	200	139	3	3	201	1	198	3.91e-14	75.5
input|c1|53399-54194|-|ctg9_44|	NZ_CP026674|c319567-339984|332922-333659|-|C4Q26_RS01480|SDR_family_oxidoreductase|WP_019099091.1	28.6	224	146	5	8	227	7	220	3.91e-14	75.5
input|c1|53399-54194|-|ctg9_44|	NZ_CP026676|c3627483-3647900|3640838-3641575|-|C4Q28_RS17030|SDR_family_oxidoreductase|WP_019099091.1	28.6	224	146	5	8	227	7	220	3.91e-14	75.5
input|c1|53399-54194|-|ctg9_44|	NZ_CP050296|c692642-736770|723056-723793|-|HB778_RS03515|SDR_family_oxidoreductase|WP_183461512.1	28.4	264	154	7	8	260	6	245	3.91e-14	75.5
input|c1|53399-54194|-|ctg9_44|	NZ_LISX01000006|c258506-350322|318478-319215|+|AMK19_RS18115|SDR_family_oxidoreductase|WP_073813074.1	24.9	261	174	4	3	259	1	243	3.91e-14	75.5
input|c1|53399-54194|-|ctg9_44|	NZ_CP006850|c5145309-5194926|5162750-5163640|-|NONO_RS23450|SDR_family_oxidoreductase|WP_025350933.1	29.4	197	129	2	2	194	7	197	3.93e-14	76.3
input|c1|53399-54194|-|ctg9_44|	NZ_WXVT01000001|c1057980-1185679|1138420-1139160|-|STPH2_RS04785|SDR_family_oxidoreductase|WP_165684053.1	27.3	256	164	5	8	258	4	242	3.96e-14	75.5
input|c1|53399-54194|-|ctg9_44|	NZ_AUAX01000002|c337565-381699|378944-379687|-|G401_RS0104265|3-oxoacyl-ACP_reductase_FabG|WP_027341530.1	29.5	271	151	9	1	258	1	244	4.02e-14	75.5
input|c1|53399-54194|-|ctg9_44|	NZ_CP008951|c63728-90994|88349-89095|-|EP51_RS45725|SDR_family_oxidoreductase|WP_128644207.1	26.9	264	162	4	4	258	3	244	4.08e-14	75.5
input|c1|53399-54194|-|ctg9_44|	NZ_CP047020|c7995740-8055425|8018782-8019528|-|GQF42_RS36700|SDR_family_oxidoreductase|WP_158927139.1	29.6	253	161	8	9	258	6	244	4.08e-14	75.5
input|c1|53399-54194|-|ctg9_44|	NZ_JRQO01000033|c132554-142941|135061-135807|-|CI17_RS27210|SDR_family_oxidoreductase|WP_144272147.1	28.4	264	164	7	1	258	1	245	4.08e-14	75.5
input|c1|53399-54194|-|ctg9_44|	NZ_MKZS01000001|c5700626-5747681|5742593-5743411|+|BJP37_RS23355|SDR_family_NAD(P)-dependent_oxidoreductase|WP_075902367.1	29.2	185	122	4	7	184	6	188	4.09e-14	75.9
input|c1|53399-54194|-|ctg9_44|	NZ_FNON01000003|c99933-120473|104127-104879|-|BLV57_RS14260|SDR_family_NAD(P)-dependent_oxidoreductase|WP_091289232.1	34.2	184	111	4	10	190	4	180	4.20e-14	75.5
input|c1|53399-54194|-|ctg9_44|	NC_018002|c2190610-2240755|2202746-2203435|+|SULBA_RS11075|SDR_family_oxidoreductase|WP_014770380.1	27.3	253	158	6	8	260	2	228	4.21e-14	75.1
input|c1|53399-54194|-|ctg9_44|	NZ_CP010519|c5451889-5492909|5483606-5484361|-|SLNWT_RS21600|SDR_family_oxidoreductase|WP_040252841.1	28.5	260	164	7	5	260	4	245	4.26e-14	75.5
input|c1|53399-54194|-|ctg9_44|	NZ_JAAWWP010000002|c346761-387781|355304-356059|+|HFV08_RS04735|SDR_family_oxidoreductase|WP_168536168.1	28.5	260	164	7	5	260	4	245	4.26e-14	75.5
input|c1|53399-54194|-|ctg9_44|	NZ_JTIY01000002|c260145-303004|260972-261664|+|HY68_RS31295|3-hydroxybutyrate_dehydrogenase|WP_041998160.1	29.3	232	156	4	27	258	3	226	4.28e-14	75.1
input|c1|53399-54194|-|ctg9_44|	NZ_LT985361|c7846857-7899244|7888340-7889170|-|DBO33_RS35230|mycofactocin-coupled_SDR_family_oxidoreductase|WP_107658903.1	26.5	272	173	6	8	259	7	271	4.30e-14	75.9
input|c1|53399-54194|-|ctg9_44|	NZ_CP016795|c1012654-1065621|1024474-1025232|-|BC342_RS04485|SDR_family_oxidoreductase|WP_070387568.1	27.6	261	166	8	3	259	4	245	4.32e-14	75.5
input|c1|53399-54194|-|ctg9_44|	NZ_CP027297|c508491-529070|514255-515013|-|C1N79_RS01795|glucose_1-dehydrogenase|WP_019324514.1	27.8	259	164	5	7	259	8	249	4.32e-14	75.5
input|c1|53399-54194|-|ctg9_44|	NZ_CP034779|c3895488-3939613|3908235-3908993|+|EJ079_RS19085|SDR_family_oxidoreductase|WP_127809786.1	28.1	263	156	8	8	260	13	252	4.32e-14	75.5
input|c1|53399-54194|-|ctg9_44|	NZ_CP036534|c1105143-1158109|1116970-1117728|-|EZV63_RS04830|SDR_family_oxidoreductase|WP_070387568.1	27.6	261	166	8	3	259	4	245	4.32e-14	75.5
input|c1|53399-54194|-|ctg9_44|	NZ_CP039123|c398269-418830|404014-404772|-|E5N77_RS01440|glucose_1-dehydrogenase|WP_019324514.1	27.8	259	164	5	7	259	8	249	4.32e-14	75.5
input|c1|53399-54194|-|ctg9_44|	NZ_CP043661|c6462520-6542738|6466991-6467749|-|F1D05_RS30905|3-oxoacyl-ACP_reductase_FabG|WP_185443909.1	27.3	256	169	5	8	258	6	249	4.32e-14	75.5
input|c1|53399-54194|-|ctg9_44|	NZ_LMCX01000002|c899139-926316|920394-921152|-|ASC54_RS12010|SDR_family_NAD(P)-dependent_oxidoreductase|WP_055899244.1	33.5	185	115	3	10	190	4	184	4.32e-14	75.5
input|c1|53399-54194|-|ctg9_44|	NZ_VIUV01000011|c272701-310296|280719-281477|+|FB570_RS26305|3-oxoacyl-ACP_reductase_FabG|WP_145829013.1	28.1	260	165	5	3	258	1	242	4.32e-14	75.5
input|c1|53399-54194|-|ctg9_44|	NZ_FOOF01000001|c104562-162932|139640-140473|-|BM269_RS00605|2,3-dihydro-2,3-dihydroxybenzoate_dehydrogenase|WP_090434466.1	28.5	260	172	4	3	258	23	272	4.35e-14	75.9
input|c1|53399-54194|-|ctg9_44|	NZ_CP013400|c2001067-2021174|2006050-2006811|-|WJ12_RS29605|SDR_family_oxidoreductase|WP_059557554.1	27.6	261	160	7	8	258	8	249	4.38e-14	75.5
input|c1|53399-54194|-|ctg9_44|	NZ_JABUGK010000010|c124765-167741|161838-162599|+|HT108_RS16590|SDR_family_oxidoreductase|WP_003111031.1	29.6	260	155	8	8	260	7	245	4.38e-14	75.5
input|c1|53399-54194|-|ctg9_44|	NZ_KI518942|c2279434-2321545|2316037-2316798|+|Q057_RS17935|SDR_family_oxidoreductase|WP_003111031.1	29.6	260	155	8	8	260	7	245	4.38e-14	75.5
input|c1|53399-54194|-|ctg9_44|	NZ_KQ948148|c225028-235961|226415-227176|-|AQI94_RS21445|SDR_family_oxidoreductase|WP_031053323.1	27.7	264	162	6	6	257	2	248	4.38e-14	75.5
input|c1|53399-54194|-|ctg9_44|	NZ_LJFZ01000025|c43693-90251|49637-50398|+|UK94_RS22650|SDR_family_oxidoreductase|WP_055751436.1	26.7	255	172	5	8	258	7	250	4.38e-14	75.5
input|c1|53399-54194|-|ctg9_44|	NZ_MBFH01000004|c115766-227857|202087-202848|-|BBZ61_RS07070|3-oxoacyl-ACP_reductase_FabG|WP_068792391.1	25.9	259	168	6	7	259	11	251	4.38e-14	75.5
input|c1|53399-54194|-|ctg9_44|	NZ_NWQL01000004|c63231-109900|82436-83197|-|CO641_RS09410|2,3-dihydro-2,3-dihydroxybenzoate_dehydrogenase|WP_100323933.1	28.1	260	164	7	5	258	6	248	4.38e-14	75.5
input|c1|53399-54194|-|ctg9_44|	NZ_QNRL01000003|c286464-330046|287585-288346|-|DFQ50_RS08480|2-dehydro-3-deoxy-D-gluconate_5-dehydrogenase_KduD|WP_113857729.1	26.1	257	168	7	7	258	10	249	4.38e-14	75.5
input|c1|53399-54194|-|ctg9_44|	NC_016047|c2263502-2304619|2293229-2293993|+|GYO_RS33220|2-dehydro-3-deoxy-D-gluconate_5-dehydrogenase_KduD|WP_014114169.1	28.2	259	159	8	7	258	12	250	4.44e-14	75.5
input|c1|53399-54194|-|ctg9_44|	NZ_CP010577|c2423056-2486930|2470018-2470782|+|SD98_RS12840|SDR_family_oxidoreductase|WP_016077705.1	32.1	190	114	4	7	185	6	191	4.44e-14	75.5
input|c1|53399-54194|-|ctg9_44|	NZ_CP014847|c2507128-2571435|2554090-2554854|+|A3L20_RS12990|SDR_family_oxidoreductase|WP_016077705.1	32.1	190	114	4	7	185	6	191	4.44e-14	75.5
input|c1|53399-54194|-|ctg9_44|	NZ_CP015727|c1635792-1700526|1682893-1683657|+|DA68_RS08510|SDR_family_oxidoreductase|WP_025966186.1	32.1	190	114	4	7	185	6	191	4.44e-14	75.5
input|c1|53399-54194|-|ctg9_44|	NZ_CP018173|c3253642-3294758|3283369-3284133|+|BAX60_RS16600|2-dehydro-3-deoxy-D-gluconate_5-dehydrogenase_KduD|WP_061187660.1	28.2	259	159	8	7	258	12	250	4.44e-14	75.5
input|c1|53399-54194|-|ctg9_44|	NZ_CP023693|c6053292-6129594|6063327-6064091|+|CP977_RS27360|glucose_1-dehydrogenase|WP_062751587.1	28.9	263	159	6	7	258	6	251	4.44e-14	75.5
input|c1|53399-54194|-|ctg9_44|	NZ_CP027022|c1433965-1510210|1499412-1500176|-|C5L38_RS06790|glucose_1-dehydrogenase|WP_062751587.1	28.9	263	159	6	7	258	6	251	4.44e-14	75.5
input|c1|53399-54194|-|ctg9_44|	NZ_CP042437|c3369198-3409578|3407210-3407974|-|FSB76_RS14235|SDR_family_oxidoreductase|WP_147054394.1	26.5	268	162	8	8	260	6	253	4.44e-14	75.5
input|c1|53399-54194|-|ctg9_44|	NZ_KB976300|c3124377-3188255|3140530-3141294|-|IGY_RS15780|SDR_family_oxidoreductase|WP_016077705.1	32.1	190	114	4	7	185	6	191	4.44e-14	75.5
input|c1|53399-54194|-|ctg9_44|	NZ_KZ819169|c491722-568013|501691-502455|+|DBP18_RS02020|glucose_1-dehydrogenase|WP_109184330.1	28.9	263	159	6	7	258	6	251	4.44e-14	75.5
input|c1|53399-54194|-|ctg9_44|	NZ_KZ848486|c327410-368340|337972-338736|-|DSL71_RS01980|2-dehydro-3-deoxy-D-gluconate_5-dehydrogenase_KduD|WP_061187660.1	28.2	259	159	8	7	258	12	250	4.44e-14	75.5
input|c1|53399-54194|-|ctg9_44|	NZ_LABH01000046|c33974-98589|80952-81716|+|TU58_RS17615|SDR_family_oxidoreductase|WP_025966186.1	32.1	190	114	4	7	185	6	191	4.44e-14	75.5
input|c1|53399-54194|-|ctg9_44|	NZ_MQTG01000033|c49168-115083|97202-97966|+|BHL31_RS21980|SDR_family_oxidoreductase|WP_078439678.1	32.1	190	114	4	7	185	6	191	4.44e-14	75.5
input|c1|53399-54194|-|ctg9_44|	NZ_MUXL01000001|c629521-670448|640083-640847|-|B0W20_RS03525|2-dehydro-3-deoxy-D-gluconate_5-dehydrogenase_KduD|WP_061187660.1	28.2	259	159	8	7	258	12	250	4.44e-14	75.5
input|c1|53399-54194|-|ctg9_44|	NZ_NUIO01000017|c7208-73117|55280-56044|+|CN977_RS15395|SDR_family_oxidoreductase|WP_016077705.1	32.1	190	114	4	7	185	6	191	4.44e-14	75.5
input|c1|53399-54194|-|ctg9_44|	NZ_NVEA01000016|c29814-95723|46888-47652|-|COL15_RS20030|SDR_family_oxidoreductase|WP_016077705.1	32.1	190	114	4	7	185	6	191	4.44e-14	75.5
input|c1|53399-54194|-|ctg9_44|	NZ_NVKL01000036|c61-60701|12960-13724|-|COM66_RS21820|SDR_family_oxidoreductase|WP_025966186.1	32.1	190	114	4	7	185	6	191	4.44e-14	75.5
input|c1|53399-54194|-|ctg9_44|	NZ_NXEM01000022|c181789-222905|211520-212284|+|CPT06_RS06885|2-dehydro-3-deoxy-D-gluconate_5-dehydrogenase_KduD|WP_100740100.1	28.6	259	158	9	7	258	12	250	4.44e-14	75.5
input|c1|53399-54194|-|ctg9_44|	NZ_VEFJ01000010|c21831-87740|84873-85637|+|FS751_RS26540|SDR_family_oxidoreductase|WP_097841345.1	32.6	190	113	5	7	185	6	191	4.44e-14	75.5
input|c1|53399-54194|-|ctg9_44|	NC_012791|c3327660-3378326|3331664-3332503|-|VAPAR_RS15720|SDR_family_oxidoreductase|WP_020610580.1	27.9	265	172	5	7	259	18	275	4.46e-14	75.9
input|c1|53399-54194|-|ctg9_44|	NZ_CAIGKF010000002|c176716-229081|223622-224461|+|H7B37_RS06570|SDR_family_oxidoreductase|WP_020610580.1	27.9	265	172	5	7	259	18	275	4.46e-14	75.9
input|c1|53399-54194|-|ctg9_44|	NZ_CP047180|c279532-320648|300713-301552|-|GSU69_RS01345|SDR_family_oxidoreductase|WP_159421837.1	27.6	261	159	7	7	258	36	275	4.46e-14	75.9
input|c1|53399-54194|-|ctg9_44|	NZ_KB905041|c319575-371940|324196-325035|-|D461_RS0113420|SDR_family_oxidoreductase|WP_020610580.1	27.9	265	172	5	7	259	18	275	4.46e-14	75.9
input|c1|53399-54194|-|ctg9_44|	NC_016111|c130877-266535|146520-147362|-|SCAT_RS08785|mycofactocin-coupled_SDR_family_oxidoreductase|WP_014140909.1	26.9	275	174	7	7	260	6	274	4.51e-14	75.9
input|c1|53399-54194|-|ctg9_44|	NZ_AP022606|c2781321-2821918|2796322-2798121|-|G6N47_RS14395|SDR_family_oxidoreductase|WP_083134402.1	31.6	212	128	6	4	202	309	516	4.54e-14	77.4
input|c1|53399-54194|-|ctg9_44|	NZ_CP010524|c3898197-3947953|3929183-3929953|-|SC10_RS19485|2,3-dihydro-2,3-dihydroxybenzoate_dehydrogenase|WP_023857103.1	26.4	258	175	4	7	258	3	251	4.57e-14	75.5
input|c1|53399-54194|-|ctg9_44|	NZ_CP020352|c3854734-3904490|3885720-3886490|-|BLMD_RS19565|2,3-dihydro-2,3-dihydroxybenzoate_dehydrogenase|WP_026580227.1	26.4	258	175	4	7	258	3	251	4.57e-14	75.5
input|c1|53399-54194|-|ctg9_44|	NZ_CP023168|c4037850-4087607|4068837-4069607|-|CK945_RS21100|2,3-dihydro-2,3-dihydroxybenzoate_dehydrogenase|WP_026580227.1	26.4	258	175	4	7	258	3	251	4.57e-14	75.5
input|c1|53399-54194|-|ctg9_44|	NZ_CP023665|c3904900-3954656|3935886-3936656|-|CP943_RS20125|2,3-dihydro-2,3-dihydroxybenzoate_dehydrogenase|WP_026580227.1	26.4	258	175	4	7	258	3	251	4.57e-14	75.5
input|c1|53399-54194|-|ctg9_44|	NZ_CP023666|c2854094-2901758|2871058-2871828|+|CP942_RS14140|2,3-dihydro-2,3-dihydroxybenzoate_dehydrogenase|WP_105979562.1	26.4	258	175	4	7	258	3	251	4.57e-14	75.5
input|c1|53399-54194|-|ctg9_44|	NZ_JADN01000008|c25244-66402|58925-59695|+|N534_RS0109025|3-hydroxybutyrate_dehydrogenase|WP_028892178.1	23.7	257	183	4	8	258	3	252	4.57e-14	75.5
input|c1|53399-54194|-|ctg9_44|	NZ_KE819960|c554490-604246|585476-586246|-|M661_RS0118660|2,3-dihydro-2,3-dihydroxybenzoate_dehydrogenase|WP_026580227.1	26.4	258	175	4	7	258	3	251	4.57e-14	75.5
input|c1|53399-54194|-|ctg9_44|	NZ_KN125579|c1390938-1438418|1420884-1421654|-|DJ88_RS07015|2,3-dihydro-2,3-dihydroxybenzoate_dehydrogenase|WP_080736638.1	26.4	258	175	4	7	258	3	251	4.57e-14	75.5
input|c1|53399-54194|-|ctg9_44|	NZ_LMAZ01000001|c732584-742974|740145-740915|-|ASB58_RS03475|SDR_family_oxidoreductase|WP_096003588.1	28.4	264	164	6	4	258	6	253	4.57e-14	75.5
input|c1|53399-54194|-|ctg9_44|	NZ_LR134173|c2831847-2873117|2836624-2837394|-|EL022_RS12020|SDR_family_oxidoreductase|WP_035900436.1	26.6	263	162	7	8	259	7	249	4.57e-14	75.5
input|c1|53399-54194|-|ctg9_44|	NZ_NIJN01000012|c269605-319361|300591-301361|-|CHCC5027_RS08610|2,3-dihydro-2,3-dihydroxybenzoate_dehydrogenase|WP_026580227.1	26.4	258	175	4	7	258	3	251	4.57e-14	75.5
input|c1|53399-54194|-|ctg9_44|	NZ_NIKH01000013|c450716-500472|468717-469487|+|CHCC20372_RS11375|2,3-dihydro-2,3-dihydroxybenzoate_dehydrogenase|WP_026580227.1	26.4	258	175	4	7	258	3	251	4.57e-14	75.5
input|c1|53399-54194|-|ctg9_44|	NZ_NKBC01000013|c28977-78733|59963-60733|-|CE036_RS12780|2,3-dihydro-2,3-dihydroxybenzoate_dehydrogenase|WP_080736638.1	26.4	258	175	4	7	258	3	251	4.57e-14	75.5
input|c1|53399-54194|-|ctg9_44|	NZ_QXII01000003|c452445-502201|470446-471216|+|D1791_RS14880|2,3-dihydro-2,3-dihydroxybenzoate_dehydrogenase|WP_023857103.1	26.4	258	175	4	7	258	3	251	4.57e-14	75.5
input|c1|53399-54194|-|ctg9_44|	NZ_RZIR01000001|c3887044-3936800|3918030-3918800|-|ELY93_RS19920|2,3-dihydro-2,3-dihydroxybenzoate_dehydrogenase|WP_023857103.1	26.4	258	175	4	7	258	3	251	4.57e-14	75.5
input|c1|53399-54194|-|ctg9_44|	NC_009725|c2260093-2366270|2273736-2274512|-|RBAM_RS11070|SDR_family_oxidoreductase|WP_012117914.1	28.6	189	129	2	6	192	5	189	4.69e-14	75.5
input|c1|53399-54194|-|ctg9_44|	NC_019842|c2317251-2423430|2330890-2331666|-|B938_RS11275|SDR_family_oxidoreductase|WP_015240149.1	28.6	189	129	2	6	192	5	189	4.69e-14	75.5
input|c1|53399-54194|-|ctg9_44|	NC_022075|c2419653-2525833|2433295-2434071|-|RBAU_RS11840|SDR_family_oxidoreductase|WP_007409385.1	28.6	189	129	2	6	192	5	189	4.69e-14	75.5
input|c1|53399-54194|-|ctg9_44|	NC_022081|c2244145-2350328|2257796-2258572|-|BASU_RS11105|SDR_family_oxidoreductase|WP_032870129.1	28.6	189	129	2	6	192	5	189	4.69e-14	75.5
input|c1|53399-54194|-|ctg9_44|	NZ_AP018402|c2313644-2419830|2327284-2328060|-|BVS141_RS11465|SDR_family_oxidoreductase|WP_032870129.1	28.6	189	129	2	6	192	5	189	4.69e-14	75.5
input|c1|53399-54194|-|ctg9_44|	NZ_CM002177|c3315707-3423345|3331854-3332630|+|N505_RS15665|SDR_family_oxidoreductase|WP_029544920.1	29.0	210	133	5	9	204	16	223	4.69e-14	75.5
input|c1|53399-54194|-|ctg9_44|	NZ_CP007244|c2298956-2405141|2312597-2313373|-|AJ82_RS11070|SDR_family_oxidoreductase|WP_015240149.1	28.6	189	129	2	6	192	5	189	4.69e-14	75.5
input|c1|53399-54194|-|ctg9_44|	NZ_CP011686|c2332224-2438404|2345865-2346641|-|ABH13_RS11325|SDR_family_oxidoreductase|WP_039063282.1	28.6	189	129	2	6	192	5	189	4.69e-14	75.5
input|c1|53399-54194|-|ctg9_44|	NZ_CP018295|c2469316-2575495|2482957-2483733|-|BHE96_RS12340|SDR_family_oxidoreductase|WP_015240149.1	28.6	189	129	2	6	192	5	189	4.69e-14	75.5
input|c1|53399-54194|-|ctg9_44|	NZ_CP020805|c2801001-2907184|2814642-2815418|-|B7941_RS13985|SDR_family_oxidoreductase|WP_015240149.1	28.6	189	129	2	6	192	5	189	4.69e-14	75.5
input|c1|53399-54194|-|ctg9_44|	NZ_CP021888|c2296751-2402926|2310391-2311167|-|S100072_RS11395|SDR_family_oxidoreductase|WP_039063282.1	28.6	189	129	2	6	192	5	189	4.69e-14	75.5
input|c1|53399-54194|-|ctg9_44|	NZ_CP022531|c3383271-3489450|3396912-3397688|-|CG798_RS17130|SDR_family_oxidoreductase|WP_012117914.1	28.6	189	129	2	6	192	5	189	4.69e-14	75.5
input|c1|53399-54194|-|ctg9_44|	NZ_CP023414|c933881-1039638|1025491-1026267|+|CMR26_RS05120|SDR_family_oxidoreductase|WP_007409385.1	28.6	189	129	2	6	192	5	189	4.69e-14	75.5
input|c1|53399-54194|-|ctg9_44|	NZ_CP023748|c2283762-2389942|2297401-2298177|-|CQJ38_RS11405|SDR_family_oxidoreductase|WP_015240149.1	28.6	189	129	2	6	192	5	189	4.69e-14	75.5
input|c1|53399-54194|-|ctg9_44|	NZ_CP024203|c2439345-2545526|2452986-2453762|-|CS376_RS12295|SDR_family_oxidoreductase|WP_015240149.1	28.6	189	129	2	6	192	5	189	4.69e-14	75.5
input|c1|53399-54194|-|ctg9_44|	NZ_CP028205|c610956-716706|624323-625099|-|C7M19_RS02885|SDR_family_oxidoreductase|WP_015240149.1	28.6	189	129	2	6	192	5	189	4.69e-14	75.5
input|c1|53399-54194|-|ctg9_44|	NZ_CP028961|c1404768-1510531|1418136-1418912|-|DBK22_RS07000|SDR_family_oxidoreductase|WP_015240149.1	28.6	189	129	2	6	192	5	189	4.69e-14	75.5
input|c1|53399-54194|-|ctg9_44|	NZ_CP029296|c2351434-2457616|2365074-2365850|-|RZ52_RS11385|SDR_family_oxidoreductase|WP_032870129.1	28.6	189	129	2	6	192	5	189	4.69e-14	75.5
input|c1|53399-54194|-|ctg9_44|	NZ_CP030097|c2075388-2181143|2088760-2089536|-|DOU34_RS10275|SDR_family_oxidoreductase|WP_007409385.1	28.6	189	129	2	6	192	5	189	4.69e-14	75.5
input|c1|53399-54194|-|ctg9_44|	NZ_CP033967|c2215995-2321734|2307589-2308365|+|EG882_RS11925|SDR_family_oxidoreductase|WP_015240149.1	28.6	189	129	2	6	192	5	189	4.69e-14	75.5
input|c1|53399-54194|-|ctg9_44|	NZ_CP039297|c2298676-2404862|2312317-2313093|-|E4T61_RS11345|SDR_family_oxidoreductase|WP_015240149.1	28.6	189	129	2	6	192	5	189	4.69e-14	75.5
input|c1|53399-54194|-|ctg9_44|	NZ_CP039380|c2267488-2373657|2281138-2281914|-|SB21_RS11305|SDR_family_oxidoreductase|WP_039063282.1	28.6	189	129	2	6	192	5	189	4.69e-14	75.5
input|c1|53399-54194|-|ctg9_44|	NZ_CP040378|c2219677-2325857|2233316-2234092|-|D1120_RS11080|SDR_family_oxidoreductase|WP_032870129.1	28.6	189	129	2	6	192	5	189	4.69e-14	75.5
input|c1|53399-54194|-|ctg9_44|	NZ_CP044133|c2353501-2459680|2367142-2367918|-|F3129_RS11650|SDR_family_oxidoreductase|WP_039063282.1	28.6	189	129	2	6	192	5	189	4.69e-14	75.5
input|c1|53399-54194|-|ctg9_44|	NZ_CP044444|c3709010-3808968|3716438-3717214|-|F7V86_RS18945|SDR_family_oxidoreductase|WP_039063282.1	28.6	189	129	2	6	192	5	189	4.69e-14	75.5
input|c1|53399-54194|-|ctg9_44|	NZ_CP050424|c2362132-2468311|2375772-2376548|-|BVELS4_RS11620|SDR_family_oxidoreductase|WP_039063282.1	28.6	189	129	2	6	192	5	189	4.69e-14	75.5
input|c1|53399-54194|-|ctg9_44|	NZ_CP059318|c2280312-2386483|2293952-2294728|-|HZT45_RS11100|SDR_family_oxidoreductase|WP_015240149.1	28.6	189	129	2	6	192	5	189	4.69e-14	75.5
input|c1|53399-54194|-|ctg9_44|	NZ_CP059405|c160977-242046|174341-175117|-|H1Q60_RS01050|SDR_family_oxidoreductase|WP_039063282.1	28.6	189	129	2	6	192	5	189	4.69e-14	75.5
input|c1|53399-54194|-|ctg9_44|	NZ_JAALLH010000002|c1239881-1412931|1273896-1274672|-|SMALB_RS43055|SDR_family_oxidoreductase|WP_167505371.1	27.8	259	172	6	7	259	6	255	4.69e-14	75.5
input|c1|53399-54194|-|ctg9_44|	NZ_PVRO01000003|c179679-261187|246772-247548|+|C6354_RS09395|SDR_family_oxidoreductase|WP_039063282.1	28.6	189	129	2	6	192	5	189	4.69e-14	75.5
input|c1|53399-54194|-|ctg9_44|	NZ_UBYX01000053|c55707-103162|95203-95979|-|DTZ97_RS26685|SDR_family_oxidoreductase|WP_112741336.1	28.7	261	161	7	8	258	8	253	4.69e-14	75.5
input|c1|53399-54194|-|ctg9_44|	NZ_OCNH01000001|c260365-281547|279575-280429|-|CRO74_RS01165|SDR_family_oxidoreductase|WP_097124178.1	27.9	262	162	8	7	260	39	281	4.72e-14	75.9
input|c1|53399-54194|-|ctg9_44|	NZ_AP022619|c1131187-1182121|1131846-1132793|-|G6N51_RS04990|SDR_family_NAD(P)-dependent_oxidoreductase|WP_083170966.1	29.0	238	155	5	5	228	3	240	4.73e-14	76.3
input|c1|53399-54194|-|ctg9_44|	NZ_RPOA01000001|c3995314-4017091|4012385-4013164|-|EHM94_RS18295|SDR_family_oxidoreductase|WP_127402227.1	27.8	259	164	6	7	258	13	255	4.76e-14	75.5
input|c1|53399-54194|-|ctg9_44|	NZ_CP049698|c3590109-3610859|3594707-3596776|-|G3M81_RS18690|bifunctional_aldolase/short-chain_dehydrogenase|WP_165428081.1	26.7	266	183	4	2	259	422	683	4.79e-14	77.4
input|c1|53399-54194|-|ctg9_44|	NZ_AP022579|c383533-488063|392350-393132|-|G6N57_RS01905|SDR_family_oxidoreductase|WP_077742593.1	25.0	256	180	5	8	258	8	256	4.82e-14	75.5
input|c1|53399-54194|-|ctg9_44|	NZ_CP011269|c884262-984274|975511-976293|+|XA26_RS04420|SDR_family_oxidoreductase|WP_003879777.1	24.6	256	181	5	8	258	8	256	4.82e-14	75.5
input|c1|53399-54194|-|ctg9_44|	NZ_CP023168|c2667340-2744906|2730706-2731488|-|CK945_RS14065|SDR_family_oxidoreductase|WP_023855134.1	27.6	210	146	2	11	215	11	219	4.82e-14	75.5
input|c1|53399-54194|-|ctg9_44|	NZ_KN125579|c2265921-2330345|2316146-2316928|-|DJ88_RS11380|SDR_family_oxidoreductase|WP_023855134.1	27.6	210	146	2	11	215	11	219	4.82e-14	75.5
input|c1|53399-54194|-|ctg9_44|	NZ_MUEI01000001|c1524096-1606992|1591517-1592299|-|BV582_RS08130|SDR_family_oxidoreductase|WP_023855134.1	27.6	210	146	2	11	215	11	219	4.82e-14	75.5
input|c1|53399-54194|-|ctg9_44|	NZ_NIJN01000023|c27316-110212|42011-42793|+|CHCC5027_RS14400|SDR_family_oxidoreductase|WP_023855134.1	27.6	210	146	2	11	215	11	219	4.82e-14	75.5
input|c1|53399-54194|-|ctg9_44|	NZ_NIKH01000017|c702901-784308|716319-717101|+|CHCC20372_RS19695|SDR_family_oxidoreductase|WP_023855134.1	27.6	210	146	2	11	215	11	219	4.82e-14	75.5
input|c1|53399-54194|-|ctg9_44|	NZ_QXII01000002|c670240-751777|683658-684440|+|D1791_RS10470|SDR_family_oxidoreductase|WP_023855134.1	27.6	210	146	2	11	215	11	219	4.82e-14	75.5
input|c1|53399-54194|-|ctg9_44|	NZ_RZIR01000001|c1136711-1217613|1150129-1150911|+|ELY93_RS06040|SDR_family_oxidoreductase|WP_161513148.1	27.6	210	146	2	11	215	11	219	4.82e-14	75.5
input|c1|53399-54194|-|ctg9_44|	NZ_CP006850|c3909865-3987089|3926163-3927023|+|NONO_RS17615|SDR_family_oxidoreductase|WP_025349793.1	26.6	229	158	3	3	226	10	233	4.83e-14	75.9
input|c1|53399-54194|-|ctg9_44|	NZ_CP044310|c6259250-6309164|6290528-6291313|-|F4V51_RS28050|2,3-dihydro-2,3-dihydroxybenzoate_dehydrogenase|WP_153980406.1	28.0	261	167	5	7	258	8	256	4.89e-14	75.5
input|c1|53399-54194|-|ctg9_44|	NZ_CP054925|c2269688-2365233|2312527-2314761|-|HUT10_RS09835|SDR_family_NAD(P)-dependent_oxidoreductase|WP_176170899.1	30.4	250	156	8	11	254	485	722	4.91e-14	77.4
input|c1|53399-54194|-|ctg9_44|	NZ_AP021881|c3235901-3277095|3253925-3254644|-|SFSGTM_RS16055|3-oxoacyl-ACP_reductase_FabG|WP_162086036.1	24.6	256	172	5	8	260	2	239	4.92e-14	75.1
input|c1|53399-54194|-|ctg9_44|	NZ_AP022560|c1192791-1247455|1215461-1216249|+|G6N43_RS05875|SDR_family_oxidoreductase|WP_083156711.1	30.6	186	120	5	6	184	17	200	4.95e-14	75.5
input|c1|53399-54194|-|ctg9_44|	NZ_AP019620|c6770469-6811711|6771853-6772644|-|GYK45_RS28755|SDR_family_oxidoreductase|WP_161561186.1	29.4	214	137	4	8	217	6	209	5.02e-14	75.5
input|c1|53399-54194|-|ctg9_44|	NZ_CP051206|c1455202-1506741|1490280-1491071|+|HGD76_RS07355|SDR_family_oxidoreductase|WP_168695376.1	30.6	193	128	3	1	189	1	191	5.02e-14	75.5
input|c1|53399-54194|-|ctg9_44|	NZ_CP014475|c4926844-4984238|4973156-4974505|+|MPHLCCUG_RS23815|3-oxoacyl-ACP_reductase|WP_061481763.1	27.9	262	152	8	7	257	208	443	5.08e-14	77.0
input|c1|53399-54194|-|ctg9_44|	NW_017971453|c95987-141493|113649-114443|-|UA08_09372|Versicolorin_reductase|XP_020115454.1	26.8	257	177	9	7	258	12	262	5.08e-14	75.5
input|c1|53399-54194|-|ctg9_44|	NZ_CP015235|c446501-507133|490676-491470|+|A3L23_RS02160|SDR_family_oxidoreductase|WP_032383989.1	28.0	189	131	2	6	190	4	191	5.08e-14	75.5
input|c1|53399-54194|-|ctg9_44|	NZ_CP021707|c4936434-5028257|4993568-4994362|+|CCZ36_RS23240|SDR_family_NAD(P)-dependent_oxidoreductase|WP_128818485.1	27.3	260	177	5	6	259	8	261	5.08e-14	75.5
input|c1|53399-54194|-|ctg9_44|	NZ_JMEO01000016|c17740-78751|61914-62708|+|BI04_RS0109815|SDR_family_oxidoreductase|WP_032388848.1	28.0	189	131	2	6	190	4	191	5.08e-14	75.5
input|c1|53399-54194|-|ctg9_44|	NZ_KI519398|c2179725-2238832|2192813-2193607|-|K414_RS0111880|SDR_family_oxidoreductase|WP_027496152.1	28.0	189	131	2	6	190	4	191	5.08e-14	75.5
input|c1|53399-54194|-|ctg9_44|	NZ_NOZK01000026|c16052-77067|61279-62073|+|CH269_RS22545|SDR_family_oxidoreductase|WP_032408208.1	28.0	189	131	2	6	190	4	191	5.08e-14	75.5
input|c1|53399-54194|-|ctg9_44|	NZ_UCCW01000024|c248681-270596|252793-253587|-|DUP34_RS19320|3-oxoacyl-ACP_reductase_FabG|WP_113554029.1	29.6	257	155	7	8	258	25	261	5.08e-14	75.5
input|c1|53399-54194|-|ctg9_44|	NZ_MPNS01000003|c137474-196765|148965-150317|-|BRW64_RS06955|3-oxoacyl-ACP_reductase|WP_073855448.1	28.1	256	159	7	7	257	209	444	5.09e-14	77.0
input|c1|53399-54194|-|ctg9_44|	NZ_SGXK01000001|c28281-84706|73075-74427|+|EV589_RS00305|3-oxoacyl-ACP_reductase|WP_130374881.1	27.7	256	160	6	7	257	209	444	5.09e-14	77.0
input|c1|53399-54194|-|ctg9_44|	NZ_KI912270|c4046180-4133803|4120244-4121599|+|MYCTUDRAFT_RS0222310|3-oxoacyl-ACP_reductase|WP_006241772.1	30.7	261	147	9	7	257	209	445	5.10e-14	77.0
input|c1|53399-54194|-|ctg9_44|	NZ_AP022620|c4579968-4639232|4592348-4593712|-|G6N35_RS21745|3-oxoacyl-ACP_reductase|WP_163806109.1	27.4	263	156	7	7	257	209	448	5.13e-14	77.0
input|c1|53399-54194|-|ctg9_44|	NZ_CP017038|c2117845-2159021|2142971-2143699|-|BCB71_RS08940|3-oxoacyl-ACP_reductase_FabG|WP_069175824.1	28.0	264	155	7	8	260	3	242	5.15e-14	75.1
input|c1|53399-54194|-|ctg9_44|	NZ_CP019636|c1080295-1132473|1114663-1115544|+|BZZ01_RS04635|SDR_family_NAD(P)-dependent_oxidoreductase|WP_087538339.1	31.1	193	127	3	4	192	3	193	5.21e-14	75.9
input|c1|53399-54194|-|ctg9_44|	NZ_CP025394|c4882466-4903501|4891398-4892198|+|CFP65_RS21200|SDR_family_oxidoreductase|WP_104817663.1	29.1	199	122	4	65	259	81	264	5.22e-14	75.5
input|c1|53399-54194|-|ctg9_44|	NZ_AUAS01000005|c60159-106765|86769-87500|-|G395_RS0111435|3-oxoacyl-ACP_reductase_FabG|WP_026630165.1	27.5	258	159	6	10	259	4	241	5.23e-14	75.1
input|c1|53399-54194|-|ctg9_44|	NZ_CP023691|c656361-706024|673710-674441|-|CP981_RS02955|SDR_family_oxidoreductase|WP_085925885.1	33.3	189	115	4	8	190	6	189	5.23e-14	75.1
input|c1|53399-54194|-|ctg9_44|	NZ_FNEZ01000001|c505573-560110|540128-540859|-|BLS32_RS02435|3-oxoacyl-ACP_reductase_FabG|WP_091391702.1	28.1	263	155	8	8	259	2	241	5.23e-14	75.1
input|c1|53399-54194|-|ctg9_44|	NZ_QGGJ01000001|c688652-745221|725409-726140|-|BC749_RS02990|3-oxoacyl-ACP_reductase_FabG|WP_089480748.1	27.3	260	161	7	8	259	2	241	5.23e-14	75.1
input|c1|53399-54194|-|ctg9_44|	NZ_JACHJF010000027|c11313-57891|28965-29768|+|FHS36_RS29210|2,3-dihydro-2,3-dihydroxybenzoate_dehydrogenase|WP_102919609.1	27.8	259	174	3	4	258	13	262	5.28e-14	75.5
input|c1|53399-54194|-|ctg9_44|	NC_014923|c2947539-2991658|2959203-2959940|+|MESCI_RS14275|SDR_family_oxidoreductase|WP_013530652.1	28.5	263	155	8	8	260	6	245	5.38e-14	75.1
input|c1|53399-54194|-|ctg9_44|	NZ_AZUV01000001|c751206-795319|782895-783632|-|M729_RS0103905|SDR_family_oxidoreductase|WP_013530652.1	28.5	263	155	8	8	260	6	245	5.38e-14	75.1
input|c1|53399-54194|-|ctg9_44|	NZ_JQJW01000003|c134014-181484|178416-179153|+|EX05_RS15010|SDR_family_oxidoreductase|WP_034507560.1	28.7	258	159	7	8	258	2	241	5.38e-14	75.1
input|c1|53399-54194|-|ctg9_44|	NZ_LT899438|c1637432-1647825|1642981-1643718|+|C1718_RS08310|SDR_family_oxidoreductase|WP_095821332.1	27.6	217	143	5	8	212	7	221	5.38e-14	75.1
input|c1|53399-54194|-|ctg9_44|	NZ_AP017295|c<2190266-2209070|2191068-2191877|+|NOS3756_RS09220|SDR_family_oxidoreductase|WP_067767605.1	27.8	266	165	7	7	259	6	257	5.42e-14	75.5
input|c1|53399-54194|-|ctg9_44|	NZ_AP018184|c4303315->4323759|4322122-4322931|-|CA737_RS18190|SDR_family_oxidoreductase|WP_096681397.1	27.8	266	165	7	7	259	6	257	5.42e-14	75.5
input|c1|53399-54194|-|ctg9_44|	NZ_CP033582|c503024-549342|503207-503947|+|EES41_RS39195|SDR_family_oxidoreductase|WP_123083435.1	28.8	257	155	8	11	257	2	240	5.46e-14	75.1
input|c1|53399-54194|-|ctg9_44|	NZ_CP034453|c5402791-5446910|5437351-5438091|-|EJ076_RS26350|SDR_family_oxidoreductase|WP_126069816.1	28.1	263	156	8	8	260	7	246	5.46e-14	75.1
input|c1|53399-54194|-|ctg9_44|	NZ_FRBM01000001|c152144-236367|159194-159937|+|BUB88_RS00750|3-oxoacyl-[acyl-carrier-protein]_reductase|WP_066699818.1	26.3	259	168	7	7	260	6	246	5.54e-14	75.1
input|c1|53399-54194|-|ctg9_44|	NZ_LT629740|c4299175-4320009|4315863-4316606|-|BLU33_RS17295|3-oxoacyl-[acyl-carrier-protein]_reductase|WP_091375807.1	27.7	260	164	7	7	260	6	247	5.54e-14	75.1
input|c1|53399-54194|-|ctg9_44|	NZ_BBOM01000009|c495273-555407|527003-527749|-|AOM46_RS21915|3-oxoacyl-[acyl-carrier-protein]_reductase|WP_062214280.1	26.6	256	168	5	8	259	7	246	5.62e-14	75.1
input|c1|53399-54194|-|ctg9_44|	NZ_LT800499|c2541067-2561671|2560519-2561265|+|B7E06_RS12800|SDR_family_oxidoreductase|WP_082234365.1	26.3	266	171	5	3	264	1	245	5.62e-14	75.1
input|c1|53399-54194|-|ctg9_44|	NZ_AP022593|c3395857-3446781|3406420-3407169|+|G6N61_RS18010|SDR_family_oxidoreductase|WP_163919749.1	30.3	267	158	9	1	259	1	247	5.70e-14	75.1
input|c1|53399-54194|-|ctg9_44|	NZ_KV411304|c2669157-2709748|2676651-2677400|+|AWN90_RS33130|glucose_1-dehydrogenase|WP_067590899.1	30.0	263	160	8	3	258	1	246	5.70e-14	75.1
input|c1|53399-54194|-|ctg9_44|	NZ_LT598496|c1662562-1688395|1668229-1668978|+|GA0070620_RS07405|SDR_family_NAD(P)-dependent_oxidoreductase|WP_091589161.1	29.8	191	122	3	6	192	4	186	5.70e-14	75.1
input|c1|53399-54194|-|ctg9_44|	NZ_CP016279|c10479183-10569348|10551474-10552226|-|AVL59_RS46205|SDR_family_oxidoreductase|WP_067316389.1	27.8	263	166	7	2	259	3	246	5.78e-14	75.1
input|c1|53399-54194|-|ctg9_44|	NZ_CADEQM010000015|c12090-34139|12359-13186|+|HWV77_RS26140|SDR_family_oxidoreductase|WP_006750617.1	31.8	198	124	5	2	192	4	197	5.83e-14	75.5
input|c1|53399-54194|-|ctg9_44|	NZ_JAFG01000003|c531989-576114|563945-564700|-|MESCI2_RS0102775|SDR_family_oxidoreductase|WP_027035217.1	28.5	263	155	8	8	260	12	251	5.87e-14	75.1
input|c1|53399-54194|-|ctg9_44|	NZ_KQ235799|c3007610-3050172|3032299-3033054|-|HMPREF9685_RS13725|3-oxoacyl-ACP_reductase_FabG|WP_049593458.1	28.1	263	164	5	4	260	6	249	5.87e-14	75.1
input|c1|53399-54194|-|ctg9_44|	NZ_CP029710|c2872954-2925608|2914542-2915372|-|DMB37_RS13115|mycofactocin-coupled_SDR_family_oxidoreductase|WP_135232937.1	26.5	272	173	6	8	259	7	271	5.90e-14	75.5
input|c1|53399-54194|-|ctg9_44|	NZ_BCMN01000019|c146836-210782|163185-163943|-|AV140_RS30905|SDR_family_oxidoreductase|WP_044472517.1	27.9	262	166	8	2	259	3	245	5.95e-14	75.1
input|c1|53399-54194|-|ctg9_44|	NZ_CM001149|c3012411-3045053|3038601-3039359|-|HMPREF0724_RS14285|glucose_1-dehydrogenase|WP_005516023.1	27.8	263	170	6	1	258	1	248	5.95e-14	75.1
input|c1|53399-54194|-|ctg9_44|	NZ_CP008947|c6832657-6890078|6832658-6833416|+|EP51_RS30900|SDR_family_oxidoreductase|WP_037230925.1	27.7	256	174	6	8	261	6	252	5.95e-14	75.1
input|c1|53399-54194|-|ctg9_44|	NZ_CP050293|c1216327-1259038|1223882-1224640|+|HB777_RS05955|SDR_family_oxidoreductase|WP_183450232.1	27.9	262	158	7	8	260	13	252	5.95e-14	75.1
input|c1|53399-54194|-|ctg9_44|	NZ_CP051183|c2857242-2905287|2887538-2888296|-|HF888_RS13435|3-oxoacyl-ACP_reductase_FabG|WP_007018507.1	24.0	262	177	4	4	260	6	250	5.95e-14	75.1
input|c1|53399-54194|-|ctg9_44|	NZ_CP054929|c857103-954294|945896-946654|-|HUT08_RS03490|SDR_family_oxidoreductase|WP_176160496.1	30.2	202	127	6	8	199	5	202	5.95e-14	75.1
input|c1|53399-54194|-|ctg9_44|	NC_020063|c834078-877660|875772-876533|+|RJ36_RS04160|2-dehydro-3-deoxy-D-gluconate_5-dehydrogenase_KduD|WP_015963173.1	25.7	257	169	7	7	258	10	249	6.03e-14	75.1
input|c1|53399-54194|-|ctg9_44|	NZ_CP011007|c3451019-3492441|3470243-3471004|+|UP12_RS17600|SDR_family_oxidoreductase|WP_058013420.1	25.4	264	174	5	3	258	1	249	6.03e-14	75.1
input|c1|53399-54194|-|ctg9_44|	NZ_CP023695|c569121-615496|585992-586753|-|CP975_RS02540|glucose_1-dehydrogenase|WP_055528805.1	27.2	268	160	8	2	258	6	249	6.03e-14	75.1
input|c1|53399-54194|-|ctg9_44|	NZ_CP058951|c227981-279347|249419-250180|-|HZ310_RS01230|glucose_1-dehydrogenase|WP_180309904.1	25.4	264	174	5	3	258	1	249	6.03e-14	75.1
input|c1|53399-54194|-|ctg9_44|	NZ_KQ949023|c954913-1031084|989094-989855|-|AQJ58_RS43245|SDR_family_oxidoreductase|WP_159056212.1	31.1	264	153	8	7	260	6	250	6.03e-14	75.1
input|c1|53399-54194|-|ctg9_44|	NZ_VDNG01000001|c594614-636036|613838-614599|+|FSV18_RS03150|glucose_1-dehydrogenase|WP_144485732.1	24.6	260	181	3	3	258	1	249	6.03e-14	75.1
input|c1|53399-54194|-|ctg9_44|	NZ_CP019883|c1573152-1638489|1620616-1622367|+|B1T43_RS07040|SDR_family_oxidoreductase|WP_023371831.1	33.5	185	115	4	7	185	314	496	6.05e-14	77.0
input|c1|53399-54194|-|ctg9_44|	NZ_NKQW01000001|c4725371-4790115|4741494-4743245|-|CDK94_RS21910|SDR_family_oxidoreductase|WP_023371831.1	33.5	185	115	4	7	185	314	496	6.05e-14	77.0
input|c1|53399-54194|-|ctg9_44|	NC_011772|c2287033-2352013|2335093-2335857|+|BCG9842_RS11655|SDR_family_oxidoreductase|WP_001037508.1	32.1	190	114	4	7	185	6	191	6.12e-14	75.1
input|c1|53399-54194|-|ctg9_44|	NZ_CABGZE010000001|c18391-60950|35489-36253|+|FN536_RS00115|SDR_family_oxidoreductase|WP_126347818.1	27.1	262	168	4	4	260	9	252	6.12e-14	75.1
input|c1|53399-54194|-|ctg9_44|	NZ_CM000759|c6273438-6322288|6290512-6291276|-|BTHUR0014_RS32640|SDR_family_oxidoreductase|WP_001037508.1	32.1	190	114	4	7	185	6	191	6.12e-14	75.1
input|c1|53399-54194|-|ctg9_44|	NZ_CM001804|c2555162-2619355|2602437-2603201|+|D828_RS0114705|SDR_family_oxidoreductase|WP_001037508.1	32.1	190	114	4	7	185	6	191	6.12e-14	75.1
input|c1|53399-54194|-|ctg9_44|	NZ_CP012099|c2326819-2392734|2374886-2375650|+|AC241_RS12245|SDR_family_oxidoreductase|WP_016081601.1	31.6	190	115	4	7	185	6	191	6.12e-14	75.1
input|c1|53399-54194|-|ctg9_44|	NZ_CP015176|c2375062-2440011|2423122-2423886|+|Bt4C1_RS12405|SDR_family_oxidoreductase|WP_001037508.1	32.1	190	114	4	7	185	6	191	6.12e-14	75.1
input|c1|53399-54194|-|ctg9_44|	NZ_CP017475|c896604-939163|913702-914466|+|GRI03_RS05100|SDR_family_oxidoreductase|WP_126851057.1	27.1	262	168	4	4	260	9	252	6.12e-14	75.1
input|c1|53399-54194|-|ctg9_44|	NZ_CP020002|c2564663-2630057|2612722-2613486|+|B4918_RS13680|SDR_family_oxidoreductase|WP_001037508.1	32.1	190	114	4	7	185	6	191	6.12e-14	75.1
input|c1|53399-54194|-|ctg9_44|	NZ_CP020089|c1007373-1049932|1024471-1025235|+|B2J95_RS04985|SDR_family_oxidoreductase|WP_126347818.1	27.1	262	168	4	4	260	9	252	6.12e-14	75.1
input|c1|53399-54194|-|ctg9_44|	NZ_CP021707|c7342042-7394269|7353659-7354423|+|CCZ36_RS33435|SDR_family_oxidoreductase|WP_069735899.1	28.5	267	163	6	4	259	3	252	6.12e-14	75.1
input|c1|53399-54194|-|ctg9_44|	NZ_CP046116|c926085-968644|943183-943947|+|GJ694_RS04260|SDR_family_oxidoreductase|WP_126347818.1	27.1	262	168	4	4	260	9	252	6.12e-14	75.1
input|c1|53399-54194|-|ctg9_44|	NZ_FJXZ01000010|c88558-131117|113256-114020|-|A4067_RS19195|SDR_family_oxidoreductase|WP_126347818.1	27.1	262	168	4	4	260	9	252	6.12e-14	75.1
input|c1|53399-54194|-|ctg9_44|	NZ_JACHKM010000004|c219859-285626|236804-237568|-|HNP13_RS18255|SDR_family_oxidoreductase|WP_001037508.1	32.1	190	114	4	7	185	6	191	6.12e-14	75.1
input|c1|53399-54194|-|ctg9_44|	NZ_JH792279|c2404691-2470449|2421622-2422386|-|IC1_RS12380|SDR_family_oxidoreductase|WP_001037508.1	32.1	190	114	4	7	185	6	191	6.12e-14	75.1
input|c1|53399-54194|-|ctg9_44|	NZ_KB976160|c2982339-3046642|2998748-2999512|-|ICC_RS15290|SDR_family_oxidoreductase|WP_016081601.1	31.6	190	115	4	7	185	6	191	6.12e-14	75.1
input|c1|53399-54194|-|ctg9_44|	NZ_KB976537|c2816476-2881132|2863439-2864203|+|IGM_RS14075|SDR_family_oxidoreductase|WP_001037508.1	32.1	190	114	4	7	185	6	191	6.12e-14	75.1
input|c1|53399-54194|-|ctg9_44|	NZ_LACR01000023|c47044-99308|86893-87657|-|YW5_RS26390|SDR_family_oxidoreductase|WP_093809935.1	28.5	267	163	6	4	259	3	252	6.12e-14	75.1
input|c1|53399-54194|-|ctg9_44|	NZ_NEEM01000029|c18988-61547|43686-44450|-|B9Q28_RS21615|SDR_family_oxidoreductase|WP_126347818.1	27.1	262	168	4	4	260	9	252	6.12e-14	75.1
input|c1|53399-54194|-|ctg9_44|	NZ_PYHL01000001|c1707535-1784232|1775955-1776719|+|C7T36_RS07960|glucose_1-dehydrogenase|WP_045064558.1	29.1	254	164	3	5	258	4	241	6.12e-14	75.1
input|c1|53399-54194|-|ctg9_44|	NZ_QSNA01000001|c2347522-2412504|2363681-2364445|-|DX931_RS12425|SDR_family_oxidoreductase|WP_001037508.1	32.1	190	114	4	7	185	6	191	6.12e-14	75.1
input|c1|53399-54194|-|ctg9_44|	NZ_WBOZ01000057|c130675-196584|147749-148513|-|F8156_RS22655|SDR_family_oxidoreductase|WP_001037508.1	32.1	190	114	4	7	185	6	191	6.12e-14	75.1
input|c1|53399-54194|-|ctg9_44|	NZ_WBPC01000005|c44016-109931|92094-92858|+|F8159_RS03470|SDR_family_oxidoreductase|WP_001037508.1	32.1	190	114	4	7	185	6	191	6.12e-14	75.1
input|c1|53399-54194|-|ctg9_44|	NZ_WBPE01000007|c342449-408229|359406-360170|-|F8161_RS06775|SDR_family_oxidoreductase|WP_001037508.1	32.1	190	114	4	7	185	6	191	6.12e-14	75.1
input|c1|53399-54194|-|ctg9_44|	NZ_WBPK01000030|c357240-423017|374194-374958|-|F8167_RS20850|SDR_family_oxidoreductase|WP_001037508.1	32.1	190	114	4	7	185	6	191	6.12e-14	75.1
input|c1|53399-54194|-|ctg9_44|	NZ_WBPO01000029|c199840-265749|216914-217678|-|F8171_RS14750|SDR_family_oxidoreductase|WP_001037508.1	32.1	190	114	4	7	185	6	191	6.12e-14	75.1
input|c1|53399-54194|-|ctg9_44|	NC_018027|c2838980-2905048|2895268-2896107|+|MYCCH_RS13575|SDR_family_oxidoreductase|WP_014816014.1	28.3	244	157	6	1	230	1	240	6.12e-14	75.5
input|c1|53399-54194|-|ctg9_44|	NC_020990|c669952-710996|691115-691882|-|XNR_RS02895|SDR_family_oxidoreductase|WP_015506850.1	29.2	260	161	7	8	258	7	252	6.20e-14	75.1
input|c1|53399-54194|-|ctg9_44|	NZ_CP019724|c1724794-1784922|1725544-1726311|+|B1H29_RS07135|3-oxoacyl-ACP_reductase_FabG|WP_055419436.1	29.3	259	155	9	6	258	16	252	6.20e-14	75.1
input|c1|53399-54194|-|ctg9_44|	NZ_SNWQ01000025|c39158-65172|45068-45838|+|EV643_RS36055|SDR_family_NAD(P)-dependent_oxidoreductase|WP_133804700.1	31.4	194	121	5	3	192	1	186	6.29e-14	75.1
input|c1|53399-54194|-|ctg9_44|	NZ_AP022601|c667636-709427|669249-669953|-|G6N42_RS03260|3-oxoacyl-ACP_reductase_FabG|WP_163726004.1	28.1	253	157	5	8	258	2	231	6.29e-14	74.7
input|c1|53399-54194|-|ctg9_44|	NZ_CP023268|c2501956-2543042|2538927-2539631|+|CLM71_RS12235|SDR_family_oxidoreductase|WP_105231251.1	31.4	255	143	8	8	259	5	230	6.29e-14	74.7
input|c1|53399-54194|-|ctg9_44|	NZ_CP060416|c2442248-2483334|2445661-2446365|-|HF675_RS11610|SDR_family_oxidoreductase|WP_187044639.1	31.4	255	143	8	8	259	5	230	6.29e-14	74.7
input|c1|53399-54194|-|ctg9_44|	NZ_CP017173|c4242529-4408576|4391935-4392708|-|BHS08_RS18295|2,3-dihydro-2,3-dihydroxybenzoate_dehydrogenase|WP_140798456.1	27.1	258	178	4	8	262	6	256	6.37e-14	75.1
input|c1|53399-54194|-|ctg9_44|	NZ_CP030118|c5277586-5348861|5279718-5280491|-|DP114_RS22195|SDR_family_oxidoreductase|WP_169263893.1	29.3	273	158	9	3	258	2	256	6.37e-14	75.1
input|c1|53399-54194|-|ctg9_44|	NZ_AP018194|c2156456-2202496|2194538-2195245|-|CA739_RS09315|SDR_family_oxidoreductase|WP_073634639.1	30.4	191	128	3	5	190	4	194	6.39e-14	74.7
input|c1|53399-54194|-|ctg9_44|	NZ_CP016353|c6444938-6486102|6474635-6476680|-|BAY61_RS30045|bifunctional_aldolase/short-chain_dehydrogenase|WP_091806494.1	28.0	257	176	5	8	259	423	675	6.44e-14	77.0
input|c1|53399-54194|-|ctg9_44|	NZ_AUIE01000008|c61529-114501|106408-107184|-|G559_RS0109155|1,6-dihydroxycyclohexa-2,4-diene-1-carboxylate_dehydrogenase|WP_028627933.1	30.9	278	149	10	1	258	1	255	6.46e-14	75.1
input|c1|53399-54194|-|ctg9_44|	NZ_BBQG01000018|c105126-125206|117389-118165|+|TU22_RS12990|2,3-dihydro-2,3-dihydroxybenzoate_dehydrogenase|WP_016471577.1	27.5	255	174	3	8	258	4	251	6.46e-14	75.1
input|c1|53399-54194|-|ctg9_44|	NZ_CP014990|c2273472-2379647|2287123-2287899|-|A2I97_RS11250|SDR_family_oxidoreductase|WP_017418085.1	28.6	189	129	2	6	192	5	189	6.46e-14	75.1
input|c1|53399-54194|-|ctg9_44|	NZ_CP017775|c2457898-2564068|2471548-2472324|-|BK055_RS12240|SDR_family_oxidoreductase|WP_071181824.1	28.6	189	129	2	6	192	5	189	6.46e-14	75.1
input|c1|53399-54194|-|ctg9_44|	NZ_CP018133|c2344945-2451119|2358585-2359361|-|BMJ37_RS11670|SDR_family_oxidoreductase|WP_021494270.1	28.6	189	129	2	6	192	5	189	6.46e-14	75.1
input|c1|53399-54194|-|ctg9_44|	NZ_CP019040|c2411934-2518110|2425586-2426362|-|BVH55_RS12345|SDR_family_oxidoreductase|WP_071181824.1	28.6	189	129	2	6	192	5	189	6.46e-14	75.1
input|c1|53399-54194|-|ctg9_44|	NZ_CP022654|c3864301-3970441|3956016-3956792|+|CHN56_RS20100|SDR_family_oxidoreductase|WP_071181824.1	28.6	189	129	2	6	192	5	189	6.46e-14	75.1
input|c1|53399-54194|-|ctg9_44|	NZ_CP023431|c174339-280113|187704-188480|-|CLI98_RS01135|SDR_family_oxidoreductase|WP_017418085.1	28.6	189	129	2	6	192	5	189	6.46e-14	75.1
input|c1|53399-54194|-|ctg9_44|	NZ_CP024897|c2288918-2395092|2302557-2303333|-|CVD07_RS11380|SDR_family_oxidoreductase|WP_017418085.1	28.6	189	129	2	6	192	5	189	6.46e-14	75.1
input|c1|53399-54194|-|ctg9_44|	NZ_CP025258|c2267504-2373257|2359116-2359892|+|CXL14_RS11870|SDR_family_oxidoreductase|WP_014418303.1	28.6	189	129	2	6	192	5	189	6.46e-14	75.1
input|c1|53399-54194|-|ctg9_44|	NZ_CP026533|c152115-232503|165483-166259|-|C3438_RS00945|SDR_family_oxidoreductase|WP_071181824.1	28.6	189	129	2	6	192	5	189	6.46e-14	75.1
input|c1|53399-54194|-|ctg9_44|	NZ_CP027429|c1482977-1579478|1565329-1566105|+|C6P48_RS07910|SDR_family_oxidoreductase|WP_017418085.1	28.6	189	129	2	6	192	5	189	6.46e-14	75.1
input|c1|53399-54194|-|ctg9_44|	NZ_CP027868|c529261-634999|542626-543402|-|C1N92_RS02815|SDR_family_oxidoreductase|WP_021494270.1	28.6	189	129	2	6	192	5	189	6.46e-14	75.1
input|c1|53399-54194|-|ctg9_44|	NZ_CP028204|c3771908-3878081|3785556-3786332|-|C7M18_RS18595|SDR_family_oxidoreductase|WP_017418085.1	28.6	189	129	2	6	192	5	189	6.46e-14	75.1
input|c1|53399-54194|-|ctg9_44|	NZ_CP033054|c2736523-2842700|2750173-2750949|-|D9777_RS14035|SDR_family_oxidoreductase|WP_021494270.1	28.6	189	129	2	6	192	5	189	6.46e-14	75.1
input|c1|53399-54194|-|ctg9_44|	NZ_CP033576|c190239-295994|203607-204383|-|EEB07_RS01260|SDR_family_oxidoreductase|WP_017418085.1	28.6	189	129	2	6	192	5	189	6.46e-14	75.1
input|c1|53399-54194|-|ctg9_44|	NZ_CP034203|c2291743-2397919|2305383-2306159|-|EBA29_RS11270|SDR_family_oxidoreductase|WP_021494270.1	28.6	189	129	2	6	192	5	189	6.46e-14	75.1
input|c1|53399-54194|-|ctg9_44|	NZ_CP035393|c2380323-2486492|2393964-2394740|-|ES966_RS12025|SDR_family_oxidoreductase|WP_071181824.1	28.6	189	129	2	6	192	5	189	6.46e-14	75.1
input|c1|53399-54194|-|ctg9_44|	NZ_CP045926|c1516562-1622730|1530202-1530978|-|GI367_RS07215|SDR_family_oxidoreductase|WP_017418085.1	28.6	189	129	2	6	192	5	189	6.46e-14	75.1
input|c1|53399-54194|-|ctg9_44|	NZ_CP045993|c2537154-2643330|2550804-2551580|-|GJS30_RS12480|SDR_family_oxidoreductase|WP_021494270.1	28.6	189	129	2	6	192	5	189	6.46e-14	75.1
input|c1|53399-54194|-|ctg9_44|	NZ_CP048002|c145565-251327|158930-159706|-|GWK37_RS00960|SDR_family_oxidoreductase|WP_021494270.1	28.6	189	129	2	6	192	5	189	6.46e-14	75.1
input|c1|53399-54194|-|ctg9_44|	NZ_CP048875|c7815254-7835338|7827517-7828293|+|G3260_RS32870|2,3-dihydro-2,3-dihydroxybenzoate_dehydrogenase|WP_016471577.1	27.5	255	174	3	8	258	4	251	6.46e-14	75.1
input|c1|53399-54194|-|ctg9_44|	NZ_CP053764|c2270571-2376726|2284222-2284998|-|HPQ66_RS10945|SDR_family_oxidoreductase|WP_071181824.1	28.6	189	129	2	6	192	5	189	6.46e-14	75.1
input|c1|53399-54194|-|ctg9_44|	NZ_CP054479|c1744022-1849800|1835660-1836436|+|HT132_RS09230|SDR_family_oxidoreductase|WP_021494270.1	28.6	189	129	2	6	192	5	189	6.46e-14	75.1
input|c1|53399-54194|-|ctg9_44|	NZ_CP059495|c2358128-2464218|2371778-2372554|-|H2N74_RS11595|SDR_family_oxidoreductase|WP_021494270.1	28.6	189	129	2	6	192	5	189	6.46e-14	75.1
input|c1|53399-54194|-|ctg9_44|	NZ_KB206086|c1486030-1567537|1499670-1500446|-|A154_RS0107830|SDR_family_oxidoreductase|WP_017418085.1	28.6	189	129	2	6	192	5	189	6.46e-14	75.1
input|c1|53399-54194|-|ctg9_44|	NZ_KE150472|c2610622-2630685|2622885-2623661|+|HMPREF1486_RS23170|2,3-dihydro-2,3-dihydroxybenzoate_dehydrogenase|WP_016471577.1	27.5	255	174	3	8	258	4	251	6.46e-14	75.1
input|c1|53399-54194|-|ctg9_44|	NZ_PPXP01000001|c1567381-1672464|1658326-1659102|+|C2145_RS08300|SDR_family_oxidoreductase|WP_017418085.1	28.6	189	129	2	6	192	5	189	6.46e-14	75.1
input|c1|53399-54194|-|ctg9_44|	NZ_SDKF01000002|c3494996-3601136|3586709-3587485|+|EUA41_RS17730|SDR_family_oxidoreductase|WP_071181824.1	28.6	189	129	2	6	192	5	189	6.46e-14	75.1
input|c1|53399-54194|-|ctg9_44|	NC_021362|c3598597-3619347|3603199-3605268|-|BALI_RS17830|bifunctional_rhamnulose-1-phosphate_aldolase/short-chain_dehydrogenase|WP_020452961.1	27.0	267	181	5	2	259	422	683	6.47e-14	77.0
input|c1|53399-54194|-|ctg9_44|	NZ_CABJBE010000002|c823262-844012|837342-839411|+|FY264_RS08890|bifunctional_rhamnulose-1-phosphate_aldolase/short-chain_dehydrogenase|WP_020452961.1	27.0	267	181	5	2	259	422	683	6.47e-14	77.0
input|c1|53399-54194|-|ctg9_44|	NZ_CP010524|c3617007-3637757|3621610-3623679|-|SC10_RS18030|bifunctional_rhamnulose-1-phosphate_aldolase/short-chain_dehydrogenase|WP_020452961.1	27.0	267	181	5	2	259	422	683	6.47e-14	77.0
input|c1|53399-54194|-|ctg9_44|	NZ_CP020352|c3574849-3595599|3579451-3581520|-|BLMD_RS18070|bifunctional_rhamnulose-1-phosphate_aldolase/short-chain_dehydrogenase|WP_020452961.1	27.0	267	181	5	2	259	422	683	6.47e-14	77.0
input|c1|53399-54194|-|ctg9_44|	NZ_CP023168|c3765408-3786158|3770011-3772080|-|CK945_RS19610|bifunctional_rhamnulose-1-phosphate_aldolase/short-chain_dehydrogenase|WP_020452961.1	27.0	267	181	5	2	259	422	683	6.47e-14	77.0
input|c1|53399-54194|-|ctg9_44|	NZ_CP023665|c3630307-3651057|3634910-3636979|-|CP943_RS18625|bifunctional_aldolase/short-chain_dehydrogenase|WP_105981228.1	27.0	267	181	5	2	259	422	683	6.47e-14	77.0
input|c1|53399-54194|-|ctg9_44|	NZ_CP023666|c3160990-3181740|3175068-3177137|+|CP942_RS15660|bifunctional_rhamnulose-1-phosphate_aldolase/short-chain_dehydrogenase|WP_020452961.1	27.0	267	181	5	2	259	422	683	6.47e-14	77.0
input|c1|53399-54194|-|ctg9_44|	NZ_KE819960|c281616-302366|286219-288288|-|M661_RS0117125|bifunctional_rhamnulose-1-phosphate_aldolase/short-chain_dehydrogenase|WP_026580111.1	27.0	267	181	5	2	259	422	683	6.47e-14	77.0
input|c1|53399-54194|-|ctg9_44|	NZ_KN125579|c1117250-1138000|1121851-1123920|-|DJ88_RS05590|bifunctional_rhamnulose-1-phosphate_aldolase/short-chain_dehydrogenase|WP_020452961.1	27.0	267	181	5	2	259	422	683	6.47e-14	77.0
input|c1|53399-54194|-|ctg9_44|	NZ_LR134165|c3660705-3681455|3665308-3667377|-|EL050_RS18560|bifunctional_rhamnulose-1-phosphate_aldolase/short-chain_dehydrogenase|WP_020452961.1	27.0	267	181	5	2	259	422	683	6.47e-14	77.0
input|c1|53399-54194|-|ctg9_44|	NZ_NIJN01000012|c743-21493|5347-7416|-|CHCC5027_RS07140|bifunctional_aldolase/short-chain_dehydrogenase|WP_144497798.1	27.0	267	181	5	2	259	422	683	6.47e-14	77.0
input|c1|53399-54194|-|ctg9_44|	NZ_NIKH01000013|c752304-773054|766383-768452|+|CHCC20372_RS12860|bifunctional_rhamnulose-1-phosphate_aldolase/short-chain_dehydrogenase|WP_020452961.1	27.0	267	181	5	2	259	422	683	6.47e-14	77.0
input|c1|53399-54194|-|ctg9_44|	NZ_NIKK01000040|c263963-284713|268565-270634|-|CHCC20348_RS20055|bifunctional_rhamnulose-1-phosphate_aldolase/short-chain_dehydrogenase|WP_020452961.1	27.0	267	181	5	2	259	422	683	6.47e-14	77.0
input|c1|53399-54194|-|ctg9_44|	NZ_NIKL01000040|c112983-133733|117586-119655|-|CHCC20347_RS20195|bifunctional_rhamnulose-1-phosphate_aldolase/short-chain_dehydrogenase|WP_020452961.1	27.0	267	181	5	2	259	422	683	6.47e-14	77.0
input|c1|53399-54194|-|ctg9_44|	NZ_NIKU01000018|c284653-305403|289256-291325|-|CHCC20331_RS17955|bifunctional_rhamnulose-1-phosphate_aldolase/short-chain_dehydrogenase|WP_020452961.1	27.0	267	181	5	2	259	422	683	6.47e-14	77.0
input|c1|53399-54194|-|ctg9_44|	NZ_NILF01000056|c66348-87098|80427-82496|+|CHCC15381_RS16120|bifunctional_rhamnulose-1-phosphate_aldolase/short-chain_dehydrogenase|WP_020452961.1	27.0	267	181	5	2	259	422	683	6.47e-14	77.0
input|c1|53399-54194|-|ctg9_44|	NZ_NKBC01000007|c191424-212174|196027-198096|-|CE036_RS08285|bifunctional_rhamnulose-1-phosphate_aldolase/short-chain_dehydrogenase|WP_020452961.1	27.0	267	181	5	2	259	422	683	6.47e-14	77.0
input|c1|53399-54194|-|ctg9_44|	NZ_QXII01000003|c763896-784646|777975-780044|+|D1791_RS16390|bifunctional_rhamnulose-1-phosphate_aldolase/short-chain_dehydrogenase|WP_023856291.1	27.0	267	181	5	2	259	422	683	6.47e-14	77.0
input|c1|53399-54194|-|ctg9_44|	NZ_RZIR01000001|c3605187-3625937|3609790-3611859|-|ELY93_RS18425|bifunctional_rhamnulose-1-phosphate_aldolase/short-chain_dehydrogenase|WP_020452961.1	27.0	267	181	5	2	259	422	683	6.47e-14	77.0
input|c1|53399-54194|-|ctg9_44|	NZ_OBMU01000003|c174805-215876|187729-189840|+|NCHOL11_RS15610|bifunctional_rhamnulose-1-phosphate_aldolase/short-chain_dehydrogenase|WP_097093501.1	26.6	259	183	2	7	258	438	696	6.51e-14	77.0
input|c1|53399-54194|-|ctg9_44|	NZ_AP022371|c3022554-3048178|3046851-3047630|-|G7Y72_RS14250|acetoin_reductase|WP_004262072.1	27.3	260	174	5	8	260	6	257	6.55e-14	75.1
input|c1|53399-54194|-|ctg9_44|	NZ_AP022372|c2739954-2765578|2740503-2741282|+|pBML2531_RS12385|acetoin_reductase|WP_004262072.1	27.3	260	174	5	8	260	6	257	6.55e-14	75.1
input|c1|53399-54194|-|ctg9_44|	NZ_AP022373|c1517006-1542631|1517555-1518334|+|G7Y73_RS06660|acetoin_reductase|WP_004262072.1	27.3	260	174	5	8	260	6	257	6.55e-14	75.1
input|c1|53399-54194|-|ctg9_44|	NZ_CM001773|c3104556-3171910|3155427-3156206|-|OO7_RS13235|acetoin_reductase|WP_008916432.1	28.1	260	172	5	8	260	6	257	6.55e-14	75.1
input|c1|53399-54194|-|ctg9_44|	NZ_CP029255|c1176472-1230417|1221550-1222329|-|HYN56_RS05695|SDR_family_oxidoreductase|WP_057115557.1	27.2	265	172	8	1	258	1	251	6.55e-14	75.1
input|c1|53399-54194|-|ctg9_44|	NZ_CP030261|c1073872-1127851|1119367-1120146|-|HYN86_RS05075|SDR_family_oxidoreductase|WP_057115557.1	27.2	265	172	8	1	258	1	251	6.55e-14	75.1
input|c1|53399-54194|-|ctg9_44|	NZ_CP042861|c1448950-1474574|1449499-1450278|+|FVA72_RS06445|acetoin_reductase|WP_110592168.1	27.3	260	174	5	8	260	6	257	6.55e-14	75.1
input|c1|53399-54194|-|ctg9_44|	NZ_CP053896|c1418025-1443649|1418574-1419353|+|HRD55_RS06185|acetoin_reductase|WP_004262072.1	27.3	260	174	5	8	260	6	257	6.55e-14	75.1
input|c1|53399-54194|-|ctg9_44|	NZ_CP058246|c2589890-2643387|2598694-2599473|+|LPB248_RS10790|SDR_family_oxidoreductase|WP_177211438.1	27.2	265	172	8	1	258	1	251	6.55e-14	75.1
input|c1|53399-54194|-|ctg9_44|	NZ_CP058958|c1439276-1464900|1439825-1440604|+|H0A34_RS06425|acetoin_reductase|WP_004262072.1	27.3	260	174	5	8	260	6	257	6.55e-14	75.1
input|c1|53399-54194|-|ctg9_44|	NZ_CP059298|c3254635-3280259|3278932-3279711|-|H0904_RS15035|acetoin_reductase|WP_004262072.1	27.3	260	174	5	8	260	6	257	6.55e-14	75.1
input|c1|53399-54194|-|ctg9_44|	NZ_LMJL01000007|c592629-646772|638072-638851|-|ASE40_RS04300|SDR_family_oxidoreductase|WP_057115557.1	27.2	265	172	8	1	258	1	251	6.55e-14	75.1
input|c1|53399-54194|-|ctg9_44|	NZ_LT607733|c879133-921368|915192-915971|+|GA0070610_RS04265|glucose_1-dehydrogenase|WP_088998823.1	25.8	267	168	7	6	258	5	255	6.55e-14	75.1
input|c1|53399-54194|-|ctg9_44|	NZ_MPNS01000006|c140280-189593|145402-146181|-|BRW64_RS13440|SDR_family_oxidoreductase|WP_073856709.1	24.0	258	184	5	6	258	5	255	6.55e-14	75.1
input|c1|53399-54194|-|ctg9_44|	NZ_RPOC01000001|c603548-657721|649208-649987|-|EG814_RS02805|SDR_family_oxidoreductase|WP_125718674.1	27.2	265	172	8	1	258	1	251	6.55e-14	75.1
input|c1|53399-54194|-|ctg9_44|	NZ_LN623556|c903993-1030512|1023507-1024364|+|BN1060_RS19200|SDR_family_oxidoreductase|WP_040268369.1	27.3	260	159	8	8	258	43	281	6.55e-14	75.5
input|c1|53399-54194|-|ctg9_44|	NZ_WHJA01000002|c331688-413436|345371-346153|+|GA512_RS06725|SDR_family_NAD(P)-dependent_oxidoreductase|WP_152847042.1	27.1	210	147	2	11	215	11	219	6.63e-14	75.1
input|c1|53399-54194|-|ctg9_44|	NZ_CP017421|c3790236-3802072|3794327-3795112|-|ARZXY2_RS17370|SDR_family_oxidoreductase|WP_021471263.1	30.4	194	127	3	10	199	10	199	6.72e-14	75.1
input|c1|53399-54194|-|ctg9_44|	NZ_CP041695|c2142289-2196309|2171378-2172163|-|FOH10_RS09355|glucose_1-dehydrogenase|WP_143980412.1	28.6	262	165	7	5	260	8	253	6.72e-14	75.1
input|c1|53399-54194|-|ctg9_44|	NZ_CP043010|c246259-258095|253220-254005|+|FV140_RS01240|SDR_family_oxidoreductase|WP_069696036.1	30.4	194	127	3	10	199	10	199	6.72e-14	75.1
input|c1|53399-54194|-|ctg9_44|	NZ_SBIS02000011|c167622-190407|170413-171198|-|EPL00_RS20245|SDR_family_oxidoreductase|WP_135854828.1	25.6	262	186	4	1	258	1	257	6.72e-14	75.1
input|c1|53399-54194|-|ctg9_44|	NZ_KI912532|c906147-945323|923361-924080|-|K420_RS0104590|3-oxoacyl-ACP_reductase_FabG|WP_027457015.1	27.1	258	163	7	8	260	2	239	6.79e-14	74.7
input|c1|53399-54194|-|ctg9_44|	NC_013961|c3334780-3347135|3345536-3346324|+|EAMY_RS32270|glucose_1-dehydrogenase|WP_004160316.1	28.5	270	163	6	1	259	1	251	6.81e-14	75.1
input|c1|53399-54194|-|ctg9_44|	NZ_KB897782|c109474-165636|158091-158879|+|C593_RS0115830|SDR_family_oxidoreductase|WP_018848278.1	31.3	195	131	2	1	192	1	195	6.81e-14	75.1
input|c1|53399-54194|-|ctg9_44|	NZ_CP015596|c178497-236895|226044-227396|+|A7U43_RS01030|3-oxoacyl-ACP_reductase|WP_067990105.1	27.7	256	160	7	7	257	209	444	6.88e-14	76.6
input|c1|53399-54194|-|ctg9_44|	NZ_SDLP01000001|c694523-751246|704376-705728|-|EUA04_RS03410|3-oxoacyl-ACP_reductase|WP_133412832.1	27.6	257	159	8	7	257	209	444	6.88e-14	76.6
input|c1|53399-54194|-|ctg9_44|	NZ_WOFH01000003|c230206-435493|303730-304452|-|GNZ18_RS09225|SDR_family_NAD(P)-dependent_oxidoreductase|WP_156216225.1	26.6	244	152	5	11	237	7	240	6.89e-14	74.7
input|c1|53399-54194|-|ctg9_44|	NZ_AP018316|c3906381-4033519|3942266-3943057|+|CA730_RS18525|SDR_family_oxidoreductase|WP_096669530.1	30.1	193	129	3	1	189	1	191	6.90e-14	75.1
input|c1|53399-54194|-|ctg9_44|	NZ_LT629739|c2256384-2287471|2270025-2270897|+|BLT92_RS10600|SDR_family_oxidoreductase|WP_092105489.1	27.7	256	171	5	5	258	13	256	6.92e-14	75.5
input|c1|53399-54194|-|ctg9_44|	NZ_JMEY01000005|c339591-400609|355635-356429|-|BH94_RS0104560|SDR_family_oxidoreductase|WP_032364794.1	28.0	189	131	2	6	190	4	191	6.99e-14	75.1
input|c1|53399-54194|-|ctg9_44|	NZ_NOYR01000014|c14189-74817|58360-59154|+|CH266_RS03790|SDR_family_oxidoreductase|WP_094714815.1	28.0	189	131	2	6	190	4	191	6.99e-14	75.1
input|c1|53399-54194|-|ctg9_44|	NZ_AZXC01000013|c179845-227276|196462-197337|-|B101_RS33425|SDR_family_NAD(P)-dependent_oxidoreductase|WP_051437109.1	33.5	185	115	5	8	187	19	200	7.00e-14	75.5
input|c1|53399-54194|-|ctg9_44|	NZ_CP053538|c4767357-4778515|4776839-4777717|+|HMJ29_RS19935|SDR_family_oxidoreductase|WP_171593139.1	27.0	259	165	6	7	259	48	288	7.07e-14	75.5
input|c1|53399-54194|-|ctg9_44|	NZ_CP055161|c2567846-2624373|2619602-2620399|-|HUW55_RS12250|SDR_family_oxidoreductase|WP_176063156.1	32.0	181	119	2	10	187	9	188	7.08e-14	75.1
input|c1|53399-54194|-|ctg9_44|	NZ_KB890627|c16627-64698|35852-36580|+|B045_RS0101150|3-oxoacyl-ACP_reductase_FabG|WP_018462431.1	27.8	259	160	7	8	259	2	240	7.10e-14	74.7
input|c1|53399-54194|-|ctg9_44|	NZ_VLLG01000003|c721910-771755|741161-741889|+|LX66_RS12040|3-oxoacyl-ACP_reductase_FabG|WP_145713567.1	28.1	256	159	4	10	259	4	240	7.10e-14	74.7
input|c1|53399-54194|-|ctg9_44|	NT_165926|c1407602-1451424|1435077-1435877|+|ATEG_02405|L-xylulose_reductase|XP_001211583.1	27.3	260	163	8	8	258	20	262	7.17e-14	75.1
input|c1|53399-54194|-|ctg9_44|	NW_006911258|c1739237-1784893|1778112-1778966|+|BAUCODRAFT_30716|uncharacterized_protein|XP_007672744.1	24.0	258	181	7	7	257	13	262	7.17e-14	75.1
input|c1|53399-54194|-|ctg9_44|	NZ_FNYS01000002|c356940-409330|376206-376937|+|BMX53_RS04005|3-oxoacyl-ACP_reductase_FabG|WP_038985596.1	27.7	260	160	8	8	259	2	241	7.20e-14	74.7
input|c1|53399-54194|-|ctg9_44|	NZ_CP059903|c2387300-2417916|2395285-2396088|-|H4O22_RS11560|SDR_family_oxidoreductase|WP_182523560.1	28.9	256	160	6	7	255	22	262	7.26e-14	75.1
input|c1|53399-54194|-|ctg9_44|	NZ_NOLJ01000001|c625358-677697|661632-662435|+|CDG76_RS02825|SDR_family_oxidoreductase|WP_094347545.1	30.8	211	129	5	8	212	11	210	7.26e-14	75.1
input|c1|53399-54194|-|ctg9_44|	NZ_CP049289|c185857-226745|194243-194977|-|G6P99_RS00815|SDR_family_oxidoreductase|WP_165123157.1	29.8	252	151	7	10	258	8	236	7.31e-14	74.7
input|c1|53399-54194|-|ctg9_44|	NZ_AUEL01000008|c44288-88410|76288-77025|-|H959_RS0109885|SDR_family_oxidoreductase|WP_027024601.1	28.9	266	150	9	8	260	6	245	7.42e-14	74.7
input|c1|53399-54194|-|ctg9_44|	NZ_CP011361|c1614315-1624708|1619863-1620600|+|AAV35_RS08125|SDR_family_oxidoreductase|WP_008589521.1	27.6	217	143	5	8	212	7	221	7.42e-14	74.7
input|c1|53399-54194|-|ctg9_44|	NZ_CP015062|c2698024-2742137|2729713-2730450|-|A4R28_RS13465|SDR_family_oxidoreductase|WP_024501705.1	28.1	263	156	8	8	260	6	245	7.42e-14	74.7
input|c1|53399-54194|-|ctg9_44|	NZ_CP015064|c4085975-4130088|4117664-4118401|-|A4R29_RS19310|SDR_family_oxidoreductase|WP_063172628.1	28.5	263	155	8	8	260	6	245	7.42e-14	74.7
input|c1|53399-54194|-|ctg9_44|	NZ_FNOS01000001|c318989-329382|324537-325274|+|BLU03_RS01625|SDR_family_oxidoreductase|WP_008589521.1	27.6	217	143	5	8	212	7	221	7.42e-14	74.7
input|c1|53399-54194|-|ctg9_44|	NZ_FTOK01000001|c362119-372512|366228-366965|-|BW931_RS01865|SDR_family_oxidoreductase|WP_008589521.1	27.6	217	143	5	8	212	7	221	7.42e-14	74.7
input|c1|53399-54194|-|ctg9_44|	NZ_LT607411|c3228869-3302245|3283091-3283828|+|GA0074695_RS14930|3-oxoacyl-[acyl-carrier-protein]_reductase|WP_089006834.1	29.1	258	161	5	8	260	4	244	7.42e-14	74.7
input|c1|53399-54194|-|ctg9_44|	NC_020126|c7721561-7824172|7804195-7805676|-|MYSTI_RS29905|SDR_family_oxidoreductase|WP_015351554.1	28.8	264	164	7	3	259	219	465	7.44e-14	76.6
input|c1|53399-54194|-|ctg9_44|	NW_006912905|c2476021-2521886|2491919-2492966|+|A1O3_02703|versicolorin_reductase|XP_007731033.1	30.5	259	165	10	7	258	17	267	7.45e-14	75.1
input|c1|53399-54194|-|ctg9_44|	NZ_CP045547|c1393911-1521881|1474314-1475054|-|GEV49_RS06500|SDR_family_oxidoreductase|WP_153177030.1	27.3	256	164	5	8	258	4	242	7.52e-14	74.7
input|c1|53399-54194|-|ctg9_44|	NZ_CP051010|c6379602-6423056|6404613-6405353|+|HEP87_RS29455|glucose_1-dehydrogenase|WP_168517621.1	28.0	261	156	7	8	258	4	242	7.52e-14	74.7
input|c1|53399-54194|-|ctg9_44|	NZ_JACHXM010000001|c270483-311599|272116-272856|-|FHR96_RS01200|SDR_family_oxidoreductase|WP_183385807.1	28.5	256	160	7	8	258	7	244	7.52e-14	74.7
input|c1|53399-54194|-|ctg9_44|	NZ_KE383972|c446576-489746|471493-472233|-|G529_RS0114760|3-oxoacyl-ACP_reductase_FabG|WP_035696165.1	25.7	261	164	6	8	259	5	244	7.52e-14	74.7
input|c1|53399-54194|-|ctg9_44|	NZ_WHZR01000001|c1025661-1153660|1106435-1107175|-|STPH1_RS04740|SDR_family_oxidoreductase|WP_153177030.1	27.3	256	164	5	8	258	4	242	7.52e-14	74.7
input|c1|53399-54194|-|ctg9_44|	NZ_QEOB01000033|c21715-84606|23881-24783|+|C7402_RS40725|SDR_family_oxidoreductase|WP_116614613.1	27.6	261	158	6	7	255	4	245	7.68e-14	75.5
input|c1|53399-54194|-|ctg9_44|	NZ_CP032698|c7571741-7683439|7586761-7587510|-|DWB77_RS33780|SDR_family_oxidoreductase|WP_120728537.1	30.0	257	160	7	7	258	5	246	7.85e-14	74.7
input|c1|53399-54194|-|ctg9_44|	NZ_CP045572|c6485097->6558735|6487742-6488491|+|GBF35_RS30215|SDR_family_oxidoreductase|WP_153263658.1	30.6	271	150	10	1	258	1	246	7.85e-14	74.7
input|c1|53399-54194|-|ctg9_44|	NZ_FOVU01000005|c23834-44467|42149-42898|+|BM374_RS19635|SDR_family_oxidoreductase|WP_092295135.1	26.8	265	162	6	4	258	3	245	7.85e-14	74.7
input|c1|53399-54194|-|ctg9_44|	NZ_QEOH01000009|c221808-279282|259393-260217|-|C7518_RS22550|SDR_family_oxidoreductase|WP_116911329.1	30.1	219	133	3	6	217	9	214	7.91e-14	75.1
input|c1|53399-54194|-|ctg9_44|	NZ_JHYD01000003|c203950-260810|226327-232365|+|T344_RS0105025|non-ribosomal_peptide_synthetase|WP_027627796.1	25.2	254	157	3	8	257	1769	1993	7.96e-14	77.0
input|c1|53399-54194|-|ctg9_44|	NZ_CP012076|c2575437-2617333|2591444-2592196|+|ACR54_RS12400|SDR_family_oxidoreductase|WP_029581069.1	26.3	259	167	5	7	258	6	247	7.96e-14	74.7
input|c1|53399-54194|-|ctg9_44|	NZ_CP022434|c2805755-2877433|2858342-2859094|+|CGQ36_RS11845|SDR_family_oxidoreductase|WP_094802423.1	26.4	254	167	4	9	258	8	245	7.96e-14	74.7
input|c1|53399-54194|-|ctg9_44|	NZ_CP026094|c8541025-8551961|8545201-8545953|+|SE95_RS37565|SDR_family_oxidoreductase|WP_044380525.1	28.9	263	165	7	1	258	1	246	7.96e-14	74.7
input|c1|53399-54194|-|ctg9_44|	NZ_NNBJ01000030|c87689-98064|96823-97575|-|CG740_RS37575|SDR_family_NAD(P)-dependent_oxidoreductase|WP_100579810.1	28.2	252	162	5	9	259	14	247	7.96e-14	74.7
input|c1|53399-54194|-|ctg9_44|	NZ_UEIJ01000022|c66134-86770|70287-71039|+|DUO11_RS15275|3-oxoacyl-ACP_reductase_FabG|WP_112592712.1	29.1	261	157	8	6	259	9	248	7.96e-14	74.7
input|c1|53399-54194|-|ctg9_44|	NZ_LN908213|c<3475581-3529618|3505282-3511368|-|CIBE_RS16090|non-ribosomal_peptide_synthetase|WP_077843053.1	24.1	257	160	4	6	257	1777	2003	7.96e-14	77.0
input|c1|53399-54194|-|ctg9_44|	NZ_LS483452|c1827111-1857374|1856287-1857201|+|SHEWBE_RS08545|SDR_family_NAD(P)-dependent_oxidoreductase|WP_112352303.1	28.3	191	126	4	5	184	3	193	7.99e-14	75.5
input|c1|53399-54194|-|ctg9_44|	NZ_CP053697|c3276395-3318945|3301315-3302070|-|HNE05_RS15305|3-oxoacyl-ACP_reductase_FabG|WP_173208937.1	26.1	261	172	3	4	260	6	249	8.08e-14	74.7
input|c1|53399-54194|-|ctg9_44|	NZ_JACJFN010000003|c286791-330578|312796-313551|-|H3H45_RS13080|3-oxoacyl-ACP_reductase_FabG|WP_173208937.1	26.1	261	172	3	4	260	6	249	8.08e-14	74.7
input|c1|53399-54194|-|ctg9_44|	NZ_AP022614|c3421107-3463053|3437128-3438894|-|G6N48_RS15850|SDR_family_oxidoreductase|WP_085271861.1	31.3	211	130	6	4	202	316	523	8.20e-14	76.6
input|c1|53399-54194|-|ctg9_44|	NZ_LR134352|c1626341-1674156|1626342-1627175|-|EL493_RS07705|SDR_family_oxidoreductase|WP_019045029.1	32.2	199	124	3	1	194	1	193	8.20e-14	75.1
input|c1|53399-54194|-|ctg9_44|	NZ_KE384503|c384640-407907|400842-402623|-|I004_RS0129570|SDR_family_oxidoreductase|WP_028438429.1	28.7	251	165	7	5	245	323	569	8.23e-14	76.6
input|c1|53399-54194|-|ctg9_44|	NZ_CP010075|c3373797-3415219|3393021-3393782|+|QR42_RS17170|SDR_family_oxidoreductase|WP_039182279.1	24.2	260	182	3	3	258	1	249	8.30e-14	74.7
input|c1|53399-54194|-|ctg9_44|	NZ_CP010405|c3432366-3473788|3451590-3452351|+|RS87_RS17945|glucose_1-dehydrogenase|WP_034281272.1	24.6	260	181	3	3	258	1	249	8.30e-14	74.7
input|c1|53399-54194|-|ctg9_44|	NZ_CP015113|c338552-381111|355643-356404|+|A3780_RS01680|3-oxoacyl-ACP_reductase_FabG|WP_156036549.1	25.7	261	173	3	4	260	8	251	8.30e-14	74.7
input|c1|53399-54194|-|ctg9_44|	NZ_CP018016|c4944014-4986573|4968722-4969483|-|Y71_RS23830|3-oxoacyl-ACP_reductase_FabG|WP_145954155.1	25.7	261	173	3	4	260	8	251	8.30e-14	74.7
input|c1|53399-54194|-|ctg9_44|	NZ_CP022478|c6471487-6514463|6476670-6477431|-|CEK59_RS30785|SDR_family_oxidoreductase|WP_079992410.1	29.2	260	156	8	8	260	7	245	8.30e-14	74.7
input|c1|53399-54194|-|ctg9_44|	NZ_CP031776|c1665451-1676888|1671926-1672687|+|D0441_RS08275|glucose_1-dehydrogenase|WP_146273872.1	25.7	257	176	3	4	258	6	249	8.30e-14	74.7
input|c1|53399-54194|-|ctg9_44|	NZ_CP040392|c4900622-4943181|4925330-4926091|-|FEI17_RS23355|SDR_family_oxidoreductase|WP_143091360.1	25.7	261	173	3	4	260	8	251	8.30e-14	74.7
input|c1|53399-54194|-|ctg9_44|	NZ_FONC01000003|c290770-333329|307861-308622|+|BM139_RS10405|SDR_family_oxidoreductase|WP_143091360.1	25.7	261	173	3	4	260	8	251	8.30e-14	74.7
input|c1|53399-54194|-|ctg9_44|	NZ_JACHGP010000017|c17499-61027|33079-33840|+|HNP02_RS32970|SDR_family_oxidoreductase|WP_184444872.1	28.0	254	172	4	8	260	7	250	8.30e-14	74.7
input|c1|53399-54194|-|ctg9_44|	NZ_LFBV01000002|c174957-278613|230434-231195|-|AB852_RS09415|glucose_1-dehydrogenase|WP_073785998.1	27.4	270	157	9	2	258	6	249	8.30e-14	74.7
input|c1|53399-54194|-|ctg9_44|	NZ_LMJV01000001|c482923-524345|504361-505122|-|ASE42_RS02215|SDR_family_oxidoreductase|WP_056765489.1	24.2	260	182	3	3	258	1	249	8.30e-14	74.7
input|c1|53399-54194|-|ctg9_44|	NZ_LT799040|c670082-712641|694790-695551|-|B5X74_RS03330|SDR_family_oxidoreductase|WP_143091360.1	25.7	261	173	3	4	260	8	251	8.30e-14	74.7
input|c1|53399-54194|-|ctg9_44|	NZ_NUZT01000023|c16874-28311|23349-24110|+|COJ92_RS24610|SDR_family_oxidoreductase|WP_097812117.1	25.7	257	176	3	4	258	6	249	8.30e-14	74.7
input|c1|53399-54194|-|ctg9_44|	NZ_QMDK01000003|c594248-635670|613472-614233|+|BSAJGB5T_RS08085|glucose_1-dehydrogenase|WP_034281272.1	24.6	260	181	3	3	258	1	249	8.30e-14	74.7
input|c1|53399-54194|-|ctg9_44|	NZ_VILF01000001|c1466730-1535301|1533154-1533915|+|FJR39_RS07045|SDR_family_oxidoreductase|WP_168635367.1	29.0	207	138	6	8	208	4	207	8.30e-14	74.7
input|c1|53399-54194|-|ctg9_44|	NZ_RJKO01000011|c31738-72854|50835-51674|+|EDF45_RS19620|SDR_family_oxidoreductase|WP_123737657.1	27.3	260	161	6	7	258	36	275	8.40e-14	75.1
input|c1|53399-54194|-|ctg9_44|	NZ_RJLA01000020|c8480-49596|29661-30500|-|EDF54_RS19290|SDR_family_oxidoreductase|WP_123448046.1	27.6	261	159	7	7	258	36	275	8.40e-14	75.1
input|c1|53399-54194|-|ctg9_44|	NC_018079|c950004-992563|967102-967866|+|A3UG_RS04450|SDR_family_oxidoreductase|WP_126522688.1	27.1	262	168	4	4	260	9	252	8.42e-14	74.7
input|c1|53399-54194|-|ctg9_44|	NZ_CP010833|c99087-148964|138748-139512|-|TK78_RS00670|SDR_family_oxidoreductase|WP_075262831.1	28.5	267	163	6	4	259	3	252	8.42e-14	74.7
input|c1|53399-54194|-|ctg9_44|	NZ_CP012201|c3312022-3353093|3328915-3329679|-|ACZ75_RS13475|SDR_family_oxidoreductase|WP_050409217.1	27.4	266	169	6	1	258	1	250	8.42e-14	74.7
input|c1|53399-54194|-|ctg9_44|	NZ_CP013984|c2106232-2147143|2135810-2136574|+|AN935_RS10765|2-dehydro-3-deoxy-D-gluconate_5-dehydrogenase_KduD|WP_060398880.1	29.0	259	157	8	7	258	12	250	8.42e-14	74.7
input|c1|53399-54194|-|ctg9_44|	NZ_CP016767|c248704-289820|259333-260097|-|BCV50_RS01545|2-dehydro-3-deoxy-D-gluconate_5-dehydrogenase_KduD|WP_004397971.1	29.0	259	157	8	7	258	12	250	8.42e-14	74.7
input|c1|53399-54194|-|ctg9_44|	NZ_CP019449|c1417023-1479886|1427404-1428168|-|BWQ93_RS07000|SDR_family_oxidoreductase|WP_077029889.1	28.1	267	164	7	4	259	3	252	8.42e-14	74.7
input|c1|53399-54194|-|ctg9_44|	NZ_CP023746|c1730441-1755852|1734924-1735688|+|CQS02_RS07890|glucose_1-dehydrogenase|WP_078701904.1	26.5	257	173	5	8	258	4	250	8.42e-14	74.7
input|c1|53399-54194|-|ctg9_44|	NZ_CP029465|c2377714-2418830|2407439-2408203|+|DKG76_RS11650|2-dehydro-3-deoxy-D-gluconate_5-dehydrogenase_KduD|WP_004397971.1	29.0	259	157	8	7	258	12	250	8.42e-14	74.7
input|c1|53399-54194|-|ctg9_44|	NZ_QUNE01000006|c141620-218338|210062-210826|+|C8K37_RS19585|glucose_1-dehydrogenase|WP_033231664.1	29.1	254	164	3	5	258	4	241	8.42e-14	74.7
input|c1|53399-54194|-|ctg9_44|	NZ_SNWK01000002|c880363-921479|890990-891754|-|DFO69_RS10430|2-dehydro-3-deoxy-D-gluconate_5-dehydrogenase_KduD|WP_004397971.1	29.0	259	157	8	7	258	12	250	8.42e-14	74.7
input|c1|53399-54194|-|ctg9_44|	NZ_VBTM01000005|c845174-921913|913637-914401|+|FEZ60_RS16935|glucose_1-dehydrogenase|WP_033231664.1	29.1	254	164	3	5	258	4	241	8.42e-14	74.7
input|c1|53399-54194|-|ctg9_44|	NZ_WWIP01000001|c7691683-7743884|7703239-7704003|+|GTY59_RS33850|SDR_family_oxidoreductase|WP_006129466.1	28.5	267	163	6	4	259	3	252	8.42e-14	74.7
input|c1|53399-54194|-|ctg9_44|	NZ_AP022589|c2312735-2363603|2324881-2325648|-|G6N09_RS10795|SDR_family_oxidoreductase|WP_083022670.1	32.2	183	112	4	8	185	9	184	8.53e-14	74.7
input|c1|53399-54194|-|ctg9_44|	NZ_CP046914|c724881-745333|726777-727478|+|FAZ98_RS17440|SDR_family_oxidoreductase|WP_158952556.1	28.2	252	146	5	11	259	7	226	8.54e-14	74.3
input|c1|53399-54194|-|ctg9_44|	NZ_PTJS01000001|c2858011-2927882|2896043-2898010|+|C5F59_RS12935|SDR_family_oxidoreductase|WP_104785800.1	28.3	269	159	8	6	260	405	653	8.57e-14	76.6
input|c1|53399-54194|-|ctg9_44|	NZ_FOUD01000004|c171717-182107|179277-180047|-|BM116_RS04675|SDR_family_oxidoreductase|WP_083723440.1	28.0	264	165	6	4	258	6	253	8.65e-14	74.7
input|c1|53399-54194|-|ctg9_44|	NZ_LT907981|c7235313-7307829|7256686-7257456|+|CPH93_RS31365|SDR_family_oxidoreductase|WP_093481901.1	29.1	258	160	8	6	259	12	250	8.65e-14	74.7
input|c1|53399-54194|-|ctg9_44|	NZ_CP017169|c4336084-4505666|4487544-4488317|-|BHS04_RS18955|2,3-dihydro-2,3-dihydroxybenzoate_dehydrogenase|WP_140854908.1	27.1	258	178	4	8	262	6	256	8.77e-14	74.7
input|c1|53399-54194|-|ctg9_44|	NZ_CP017172|c4365817-4533911|4517270-4518043|-|BHS07_RS19010|2,3-dihydro-2,3-dihydroxybenzoate_dehydrogenase|WP_140854908.1	27.1	258	178	4	8	262	6	256	8.77e-14	74.7
input|c1|53399-54194|-|ctg9_44|	NZ_JACHJE010000004|c131069-203579|191133-191906|-|FHS32_RS09315|SDR_family_oxidoreductase|WP_184761981.1	29.0	259	161	7	7	259	8	249	8.77e-14	74.7
input|c1|53399-54194|-|ctg9_44|	NZ_KI547199|c1371043-1412129|1389949-1390722|+|G3A_RS45225|SDR_family_oxidoreductase|WP_023627613.1	27.8	263	170	8	2	259	5	252	8.77e-14	74.7
input|c1|53399-54194|-|ctg9_44|	NZ_CP016395|c2374614-2480790|2388265-2389041|-|BBJ33_RS11565|SDR_family_oxidoreductase|WP_069473471.1	28.6	189	129	2	6	192	5	189	8.88e-14	74.7
input|c1|53399-54194|-|ctg9_44|	NZ_CP043416|c2274262-2380436|2287903-2288679|-|FZE25_RS11385|SDR_family_NAD(P)-dependent_oxidoreductase|WP_149061734.1	28.6	189	129	2	6	192	5	189	8.88e-14	74.7
input|c1|53399-54194|-|ctg9_44|	NZ_JACHXH010000005|c252378-274294|252740-253516|+|FHS26_RS09235|SDR_family_oxidoreductase|WP_125845042.1	28.1	256	164	6	8	259	6	245	8.88e-14	74.7
input|c1|53399-54194|-|ctg9_44|	NZ_JACIBK010000007|c75018-96925|91765-92541|-|FHX15_RS17975|SDR_family_oxidoreductase|WP_184399442.1	28.9	256	162	5	8	259	6	245	8.88e-14	74.7
input|c1|53399-54194|-|ctg9_44|	NZ_SLVQ01000001|c342209-448389|355849-356625|-|EV570_RS02250|SDR_family_oxidoreductase|WP_132105322.1	28.9	187	131	2	6	192	5	189	8.88e-14	74.7
input|c1|53399-54194|-|ctg9_44|	NZ_CP023642|c48409-102467|93484-94263|-|CO730_RS00500|SDR_family_oxidoreductase|WP_119788833.1	27.2	265	172	8	1	258	1	251	9.00e-14	74.7
input|c1|53399-54194|-|ctg9_44|	NZ_CP036318|c43250-128172|112684-113463|+|Mal33_RS00405|SDR_family_NAD(P)-dependent_oxidoreductase|WP_145281604.1	29.8	181	122	2	11	187	4	183	9.00e-14	74.7
input|c1|53399-54194|-|ctg9_44|	NZ_CP043612|c1592515-1647676|1600340-1601119|+|F0T65_RS06755|SDR_family_oxidoreductase|WP_111378817.1	27.2	265	172	8	1	258	1	251	9.00e-14	74.7
input|c1|53399-54194|-|ctg9_44|	NZ_CP053564|c5023876-5044573|5036456-5037235|-|HOP40_RS24430|SDR_family_oxidoreductase|WP_172162361.1	27.5	265	168	5	4	260	3	251	9.00e-14	74.7
input|c1|53399-54194|-|ctg9_44|	NZ_FOMH01000001|c317639-371879|363342-364121|-|BM289_RS01690|SDR_family_oxidoreductase|WP_091490364.1	26.8	265	173	8	1	258	1	251	9.00e-14	74.7
input|c1|53399-54194|-|ctg9_44|	NZ_JACHLD010000001|c910959-965264|918962-919741|+|HNP37_RS03975|SDR_family_oxidoreductase|WP_184158626.1	27.2	265	172	8	1	258	1	251	9.00e-14	74.7
input|c1|53399-54194|-|ctg9_44|	NZ_QBFD01000012|c122195-164274|163412-164191|-|DB034_RS04785|SDR_family_NAD(P)-dependent_oxidoreductase|WP_114273385.1	23.6	258	193	2	1	258	1	254	9.00e-14	74.7
input|c1|53399-54194|-|ctg9_44|	NC_021362|c2559196-2640649|2626450-2627232|-|BALI_RS12815|SDR_family_oxidoreductase|WP_020452084.1	27.1	210	147	2	11	215	11	219	9.12e-14	74.7
input|c1|53399-54194|-|ctg9_44|	NZ_CABJBE010000003|c654990-737880|669684-670466|+|FY264_RS12470|SDR_family_oxidoreductase|WP_020452084.1	27.1	210	147	2	11	215	11	219	9.12e-14	74.7
input|c1|53399-54194|-|ctg9_44|	NZ_CP020352|c2537727-2619717|2611777-2612559|-|BLMD_RS13030|SDR_family_oxidoreductase|WP_020452084.1	27.1	210	147	2	11	215	11	219	9.12e-14	74.7
input|c1|53399-54194|-|ctg9_44|	NZ_CP022283|c1159968-1203967|1190864-1191646|-|Aba7804_RS05795|SDR_family_oxidoreductase|WP_001276032.1	30.9	204	127	4	11	210	8	201	9.12e-14	74.7
input|c1|53399-54194|-|ctg9_44|	NZ_KB849308|c3583730-3627729|3596052-3596834|+|F979_RS20925|SDR_family_oxidoreductase|WP_001276032.1	30.9	204	127	4	11	210	8	201	9.12e-14	74.7
input|c1|53399-54194|-|ctg9_44|	NZ_LR134356|c255978-312556|266424-267776|-|EL337_RS01310|3-oxoacyl-ACP_reductase|WP_048632568.1	28.4	257	157	8	7	257	209	444	9.31e-14	76.3
input|c1|53399-54194|-|ctg9_44|	NC_016604|c1509879-1532987|1513784-1515139|+|MYCRHN_RS07285|3-oxoacyl-ACP_reductase|WP_014209914.1	28.4	261	153	8	7	257	209	445	9.33e-14	76.3
input|c1|53399-54194|-|ctg9_44|	NC_019966|c196375-252524|204451-205806|-|MYCSM_RS00965|3-oxoacyl-ACP_reductase|WP_015304248.1	28.1	260	155	7	7	257	209	445	9.33e-14	76.3
input|c1|53399-54194|-|ctg9_44|	NZ_CP017311|c1770512-1811703|1792963-1793682|+|Q5W_RS08405|3-oxoacyl-ACP_reductase_FabG|WP_069902821.1	30.8	169	103	3	8	168	2	164	9.35e-14	74.3
input|c1|53399-54194|-|ctg9_44|	NZ_CP040752|c6009559-6064921|6037053-6037841|+|FGW37_RS26285|2,3-dihydro-2,3-dihydroxybenzoate_dehydrogenase|WP_179083304.1	27.9	262	173	4	4	258	5	257	9.36e-14	74.7
input|c1|53399-54194|-|ctg9_44|	NZ_QTTW01000001|c216932-238129|226205-226993|+|C8K35_RS00925|SDR_family_oxidoreductase|WP_115960133.1	28.2	266	163	8	4	260	11	257	9.36e-14	74.7
input|c1|53399-54194|-|ctg9_44|	NC_017550|c1368714-1379062|1372709-1373503|-|TIIST44_RS06275|SDR_family_oxidoreductase|WP_002513054.1	28.8	222	149	4	10	223	14	234	9.61e-14	74.7
input|c1|53399-54194|-|ctg9_44|	NZ_KB907221|c66052-92340|73636-74433|+|G339_RS0126755|SDR_family_NAD(P)-dependent_oxidoreductase|WP_019634141.1	31.7	186	121	3	1	185	1	181	9.73e-14	74.7
input|c1|53399-54194|-|ctg9_44|	NZ_LZRD01000014|c18588-86057|25328-28423|-|A3Q37_RS17030|SDR_family_oxidoreductase|WP_065485276.1	27.1	262	170	7	4	259	11	257	9.74e-14	76.6
input|c1|53399-54194|-|ctg9_44|	NZ_CP010802|c1329053-1398570|1348289-1349017|+|DSOUD_RS05975|3-oxoacyl-ACP_reductase_FabG|WP_053550149.1	27.7	256	159	5	8	258	5	239	9.78e-14	74.3
input|c1|53399-54194|-|ctg9_44|	NZ_CP036526|c6874056-6932302|6878659-6879459|-|K239x_RS24405|SDR_family_oxidoreductase|WP_145420937.1	30.5	259	158	7	7	259	6	248	9.85e-14	74.7
input|c1|53399-54194|-|ctg9_44|	NC_015321|c1605695-1663005|1624963-1625694|+|FLUTA_RS07180|3-oxoacyl-ACP_reductase_FabG|WP_013686196.1	25.5	267	157	5	8	259	2	241	9.92e-14	74.3
input|c1|53399-54194|-|ctg9_44|	NZ_CP017560|c1591944-1616360|1599375-1600106|+|BI350_RS07935|SDR_family_oxidoreductase|WP_075527607.1	25.6	258	161	7	8	258	6	239	9.92e-14	74.3
input|c1|53399-54194|-|ctg9_44|	NZ_FMVF01000007|c117227-169806|136486-137217|+|BLP55_RS08515|3-oxoacyl-ACP_reductase_FabG|WP_091142000.1	26.4	261	162	5	8	259	2	241	9.92e-14	74.3
input|c1|53399-54194|-|ctg9_44|	NZ_VLKQ01000006|c28196-83650|47449-48180|+|IP98_RS07405|3-oxoacyl-ACP_reductase_FabG|WP_023570451.1	26.2	260	164	5	8	259	2	241	9.92e-14	74.3
input|c1|53399-54194|-|ctg9_44|	NZ_CP026692|c1020289-1072677|1056756-1057559|+|NLP_RS04440|SDR_family_oxidoreductase|WP_104905327.1	31.3	211	128	6	8	212	11	210	9.98e-14	74.7
input|c1|53399-54194|-|ctg9_44|	NZ_CP058977|c4312204-4352482|4338985-4339788|-|HZZ00_RS19740|SDR_family_oxidoreductase|WP_180327673.1	28.9	194	133	2	3	192	4	196	9.98e-14	74.7
input|c1|53399-54194|-|ctg9_44|	NZ_CP010820|c3061647-3082469|3070685-3071419|-|HR49_RS15365|SDR_family_oxidoreductase|WP_008181884.1	29.9	254	155	8	8	258	7	240	1.01e-13	74.3
input|c1|53399-54194|-|ctg9_44|	NZ_CP026120|c490116-510968|501167-501901|+|LSP_RS02400|SDR_family_oxidoreductase|WP_107921812.1	29.9	254	155	8	8	258	7	240	1.01e-13	74.3
input|c1|53399-54194|-|ctg9_44|	NZ_CP030771|c7308085-7382556|7333483-7334217|-|C9F11_RS31520|glucose_1-dehydrogenase|WP_138962438.1	27.2	254	163	7	10	258	4	240	1.01e-13	74.3
input|c1|53399-54194|-|ctg9_44|	NZ_FMUG01000003|c119811-140663|130862-131596|+|BLO60_RS05390|SDR_family_oxidoreductase|WP_090001771.1	29.9	254	155	8	8	258	7	240	1.01e-13	74.3
input|c1|53399-54194|-|ctg9_44|	NZ_FOCR01000001|c571679-592531|580747-581481|-|BMY24_RS03105|SDR_family_oxidoreductase|WP_008181884.1	29.9	254	155	8	8	258	7	240	1.01e-13	74.3
input|c1|53399-54194|-|ctg9_44|	NZ_SGXN01000002|c257082-279116|262912-263646|+|EV592_RS07315|SDR_family_oxidoreductase|WP_130318190.1	29.9	221	136	5	8	211	6	224	1.01e-13	74.3
input|c1|53399-54194|-|ctg9_44|	NZ_LT963352|c7799601-7891829|7879388-7880194|+|SCNRRL3882_RS35625|SDR_family_oxidoreductase|WP_102515046.1	28.8	264	162	6	7	261	20	266	1.01e-13	74.7
input|c1|53399-54194|-|ctg9_44|	NZ_AUAX01000002|c85926-144944|129113-129850|-|G401_RS0103200|SDR_family_oxidoreductase|WP_027341368.1	31.3	208	120	6	8	194	5	210	1.02e-13	74.3
input|c1|53399-54194|-|ctg9_44|	NZ_CP022998|c2011661-2059131|2014066-2014803|-|CKA34_RS09865|SDR_family_oxidoreductase|WP_095434495.1	30.5	259	153	8	8	258	2	241	1.02e-13	74.3
input|c1|53399-54194|-|ctg9_44|	NZ_JACIAR010000002|c1205962-1253423|1208274-1209011|-|FHX05_RS13810|SDR_family_oxidoreductase|WP_183872250.1	28.7	258	159	8	8	258	2	241	1.02e-13	74.3
input|c1|53399-54194|-|ctg9_44|	NZ_UBKY01000001|c463865-511326|466266-467003|-|DUL51_RS02365|SDR_family_oxidoreductase|WP_095434495.1	30.5	259	153	8	8	258	2	241	1.02e-13	74.3
input|c1|53399-54194|-|ctg9_44|	NC_014483|c5218545-5259445|5227312-5228052|+|PPE_RS23140|SDR_family_NAD(P)-dependent_oxidoreductase|WP_013312644.1	27.5	265	161	9	3	258	1	243	1.04e-13	74.3
input|c1|53399-54194|-|ctg9_44|	NZ_KE383968|c340479-403971|377097-377837|+|G525_RS0119635|3-oxoacyl-ACP_reductase_FabG|WP_027127668.1	29.1	261	155	9	8	259	6	245	1.04e-13	74.3
input|c1|53399-54194|-|ctg9_44|	NZ_LJIW01000002|c659856-731477|683500-684240|-|SMF913_RS28410|3-oxoacyl-[acyl-carrier-protein]_reductase|WP_102936007.1	26.9	260	168	5	6	260	3	245	1.04e-13	74.3
input|c1|53399-54194|-|ctg9_44|	NZ_SUPK01000001|c49534-90650|59368-60108|-|E5161_RS00390|glucose_1-dehydrogenase|WP_136775623.1	28.4	257	161	6	7	259	6	243	1.04e-13	74.3
input|c1|53399-54194|-|ctg9_44|	NZ_FRDO01000002|c555865-605842|603852-604667|-|BUA17_RS12825|SDR_family_oxidoreductase|WP_072733837.1	28.5	193	133	2	4	192	3	194	1.05e-13	74.7
input|c1|53399-54194|-|ctg9_44|	NZ_QICW01000004|c240182-290161|241571-242386|+|DEU73_RS12225|SDR_family_oxidoreductase|WP_110000487.1	27.6	221	151	3	11	223	10	229	1.05e-13	74.7
input|c1|53399-54194|-|ctg9_44|	NZ_QLLI01000008|c222289-272266|223674-224489|+|DET54_RS18815|SDR_family_oxidoreductase|WP_110000487.1	27.6	221	151	3	11	223	10	229	1.05e-13	74.7
input|c1|53399-54194|-|ctg9_44|	NZ_CP018762|c266322-307555|272734-273477|-|BOH66_RS01410|SDR_family_oxidoreductase|WP_076688614.1	28.6	262	161	9	1	258	1	240	1.05e-13	74.3
input|c1|53399-54194|-|ctg9_44|	NZ_CP033925|c4744483-4827461|4751383-4752126|+|EG341_RS21340|3-oxoacyl-[acyl-carrier-protein]_reductase|WP_103288741.1	26.6	259	167	8	7	260	6	246	1.05e-13	74.3
input|c1|53399-54194|-|ctg9_44|	NZ_CP023692|c295775-315327|306474-307490|-|CP980_RS01420|SDR_family_NAD(P)-dependent_oxidoreductase|WP_150492346.1	32.0	194	120	3	2	184	6	198	1.06e-13	75.5
input|c1|53399-54194|-|ctg9_44|	NZ_AP018194|c2156456-2202496|2193749-2194498|-|CA739_RS09310|SDR_family_NAD(P)-dependent_oxidoreductase|WP_073634640.1	29.5	217	138	5	2	214	4	209	1.08e-13	74.3
input|c1|53399-54194|-|ctg9_44|	NZ_FWZX01000001|c324607-407830|324739-325488|+|B9O00_RS01560|SDR_family_oxidoreductase|WP_085120664.1	28.0	264	161	7	2	258	4	245	1.08e-13	74.3
input|c1|53399-54194|-|ctg9_44|	NZ_VIVV01000004|c73039-129914|129132-129881|-|FHW24_RS07075|SDR_family_oxidoreductase|WP_144737999.1	26.9	260	173	5	1	258	1	245	1.08e-13	74.3
input|c1|53399-54194|-|ctg9_44|	NZ_CP023702|c2865790-2927152|2898278-2899030|-|CP967_RS12570|SDR_family_oxidoreductase|WP_150488080.1	27.6	257	165	6	8	258	5	246	1.10e-13	74.3
input|c1|53399-54194|-|ctg9_44|	NZ_CP046116|c1258711-1310795|1291660-1292412|+|GJ694_RS05905|2,3-dihydro-2,3-dihydroxybenzoate_dehydrogenase|WP_129251530.1	28.1	260	170	5	1	258	1	245	1.10e-13	74.3
input|c1|53399-54194|-|ctg9_44|	NZ_JABSNN010000006|c157757-199596|159308-160060|+|HNQ02_RS08050|SDR_family_oxidoreductase|WP_173851307.1	26.5	200	145	2	8	205	3	202	1.10e-13	74.3
input|c1|53399-54194|-|ctg9_44|	NZ_VNJK01000002|c158368-200822|183961-184713|-|FPZ44_RS17245|3-oxoacyl-[acyl-carrier-protein]_reductase|WP_144992102.1	26.3	259	171	6	7	261	7	249	1.10e-13	74.3
input|c1|53399-54194|-|ctg9_44|	NZ_CP011505|c861879-883934|866388-867215|-|ABD05_RS33975|SDR_family_oxidoreductase|WP_047904489.1	30.3	195	131	2	2	192	4	197	1.10e-13	74.7
input|c1|53399-54194|-|ctg9_44|	NZ_DF978419|c144062-166123|160787-161614|+|BCR58_RS30670|SDR_family_oxidoreductase|WP_047904489.1	30.3	195	131	2	2	192	4	197	1.10e-13	74.7
input|c1|53399-54194|-|ctg9_44|	NZ_CDRJ01000001|c4668879-4715210|4699726-4700643|-|AQR27_RS25935|SDR_family_oxidoreductase|WP_081026079.1	30.8	198	126	5	2	192	4	197	1.10e-13	75.1
input|c1|53399-54194|-|ctg9_44|	NZ_SLXO01000009|c64091-100610|86296-87213|-|EV659_RS11675|SDR_family_oxidoreductase|WP_132709070.1	28.9	197	125	3	1	184	1	195	1.10e-13	75.1
input|c1|53399-54194|-|ctg9_44|	NZ_CP015600|c4078713-4122677|4118749-4119504|+|A7J50_RS18395|SDR_family_oxidoreductase|WP_064453099.1	26.1	257	173	3	3	258	5	245	1.11e-13	74.3
input|c1|53399-54194|-|ctg9_44|	NZ_KB907307|c3758815-3804385|3794205-3794960|-|G361_RS0117445|SDR_family_oxidoreductase|WP_019928389.1	28.2	259	163	5	7	258	6	248	1.11e-13	74.3
input|c1|53399-54194|-|ctg9_44|	NZ_LT607410|c5072988-5135703|5132263-5133018|-|GA0074696_RS23315|3-oxoacyl-ACP_reductase_FabG|WP_088963079.1	27.1	255	171	7	8	258	5	248	1.11e-13	74.3
input|c1|53399-54194|-|ctg9_44|	NZ_CP017299|c3500023-3556205|3552766-3553596|+|BH682_RS16355|SDR_family_oxidoreductase|WP_075833407.1	31.0	197	128	4	1	192	1	194	1.11e-13	74.7
input|c1|53399-54194|-|ctg9_44|	NZ_CP050124|c3650345-3705007|3702328-3703158|+|G9444_RS17220|SDR_family_oxidoreductase|WP_047270127.1	31.0	197	128	4	1	192	1	194	1.11e-13	74.7
input|c1|53399-54194|-|ctg9_44|	NZ_JAANTF010000005|c27415-83627|80197-81027|+|G9U53_RS13605|SDR_family_oxidoreductase|WP_047270127.1	31.0	197	128	4	1	192	1	194	1.11e-13	74.7
input|c1|53399-54194|-|ctg9_44|	NZ_QUAI01000001|c650161-704760|652010-652840|-|DVG80_RS03160|SDR_family_oxidoreductase|WP_047270127.1	31.0	197	128	4	1	192	1	194	1.11e-13	74.7
input|c1|53399-54194|-|ctg9_44|	NZ_CP008953|c6416170-6486484|6471448-6472206|+|AJAP_RS29965|SDR_family_oxidoreductase|WP_038517517.1	31.7	183	115	3	8	185	4	181	1.13e-13	74.3
input|c1|53399-54194|-|ctg9_44|	NZ_CP009111|c6255455-6314846|6314088-6314846|-|R1CP_RS28740|SDR_family_oxidoreductase|WP_065492168.1	29.2	257	169	7	8	261	6	252	1.13e-13	74.3
input|c1|53399-54194|-|ctg9_44|	NZ_CP030073|c8084240-8134779|8089748-8090506|+|DN051_RS35645|SDR_family_oxidoreductase|WP_053762426.1	27.7	260	166	5	3	258	1	242	1.13e-13	74.3
input|c1|53399-54194|-|ctg9_44|	NZ_CP035376|c959340-1006138|986174-986932|+|ERL55_RS04470|2,3-dihydro-2,3-dihydroxybenzoate_dehydrogenase|WP_129135359.1	27.8	259	165	6	5	258	6	247	1.13e-13	74.3
input|c1|53399-54194|-|ctg9_44|	NZ_CP051855|c6323892-6381423|6380665-6381423|-|HHX23_RS29480|3-oxoacyl-ACP_reductase_FabG|WP_007296548.1	29.2	257	169	7	8	261	6	252	1.13e-13	74.3
input|c1|53399-54194|-|ctg9_44|	NZ_FOLQ01000001|c870247-911351|907352-908110|+|BM202_RS03545|glucose_1-dehydrogenase|WP_093823064.1	28.1	260	162	9	8	259	7	249	1.13e-13	74.3
input|c1|53399-54194|-|ctg9_44|	NZ_CP018197|c3595068-3636490|3614292-3615053|+|BSL056_RS18695|glucose_1-dehydrogenase|WP_034621859.1	24.2	260	182	3	3	258	1	249	1.14e-13	74.3
input|c1|53399-54194|-|ctg9_44|	NZ_CP043404|c1852352-1893774|1873789-1874550|-|FX981_RS09280|glucose_1-dehydrogenase|WP_034621859.1	24.2	260	182	3	3	258	1	249	1.14e-13	74.3
input|c1|53399-54194|-|ctg9_44|	NZ_CP045803|c4680902-4726257|4708356-4709117|+|V519_RS20735|SDR_family_oxidoreductase|WP_003981694.1	27.6	268	159	8	2	258	6	249	1.14e-13	74.3
input|c1|53399-54194|-|ctg9_44|	NZ_CP060290|c631857-673279|651081-651842|+|H7F24_RS03415|glucose_1-dehydrogenase|WP_034621859.1	24.2	260	182	3	3	258	1	249	1.14e-13	74.3
input|c1|53399-54194|-|ctg9_44|	NZ_FZOA01000003|c143785-191305|163028-163789|-|CHB59_RS04515|2,3-dihydro-2,3-dihydroxybenzoate_dehydrogenase|WP_089375044.1	27.0	256	173	5	7	258	3	248	1.14e-13	74.3
input|c1|53399-54194|-|ctg9_44|	NZ_KK212917|c45442-88418|50584-51345|-|AJ62_RS28970|SDR_family_oxidoreductase|WP_078452168.1	29.6	260	155	8	8	260	7	245	1.14e-13	74.3
input|c1|53399-54194|-|ctg9_44|	NZ_NIQD01000015|c122673-165652|126292-127053|-|CDG78_RS26655|SDR_family_oxidoreductase|WP_053816678.1	28.1	263	155	7	8	260	7	245	1.14e-13	74.3
input|c1|53399-54194|-|ctg9_44|	NZ_PVME01000002|c688020-729442|707244-708005|+|C6W18_RS08845|SDR_family_oxidoreductase|WP_105927317.1	23.8	260	183	3	3	258	1	249	1.14e-13	74.3
input|c1|53399-54194|-|ctg9_44|	NZ_SLWS01000007|c479724-524137|497327-498088|-|EV192_RS32245|SDR_family_oxidoreductase|WP_132122151.1	27.2	268	160	8	2	258	6	249	1.14e-13	74.3
input|c1|53399-54194|-|ctg9_44|	NZ_SNZM01000001|c365768-441923|399934-400695|-|EV584_RS01920|SDR_family_oxidoreductase|WP_133909882.1	31.1	264	153	9	7	260	6	250	1.14e-13	74.3
input|c1|53399-54194|-|ctg9_44|	NZ_SOBQ01000003|c197828-239250|219266-220027|-|EV579_RS11020|SDR_family_oxidoreductase|WP_024423798.1	24.2	260	182	3	3	258	1	249	1.14e-13	74.3
input|c1|53399-54194|-|ctg9_44|	NZ_UWJF01000005|c39656-81078|61094-61855|-|AIDNDMCJ_RS09885|glucose_1-dehydrogenase|WP_024423798.1	24.2	260	182	3	3	258	1	249	1.14e-13	74.3
input|c1|53399-54194|-|ctg9_44|	NZ_KQ758471|c146115-187210|164481-165320|+|AS029_RS10885|SDR_family_oxidoreductase|WP_058232622.1	28.9	263	153	10	7	258	36	275	1.15e-13	74.7
input|c1|53399-54194|-|ctg9_44|	NZ_CABIVP010000003|c807469-848585|818093-818857|-|FY199_RS15530|2-dehydro-3-deoxy-D-gluconate_5-dehydrogenase_KduD|WP_148343700.1	27.4	259	161	8	7	258	12	250	1.16e-13	74.3
input|c1|53399-54194|-|ctg9_44|	NZ_CP022685|c8506733-8633434|8630778-8631542|-|KY5_RS37260|SDR_family_oxidoreductase|WP_098246336.1	30.7	267	155	9	4	258	3	251	1.16e-13	74.3
input|c1|53399-54194|-|ctg9_44|	NZ_CP023559|c603295-644480|604227-604991|-|CN538_RS02660|3-hydroxybutyrate_dehydrogenase|WP_106418477.1	25.9	255	174	3	8	258	7	250	1.16e-13	74.3
input|c1|53399-54194|-|ctg9_44|	NZ_JH414709|c582283-647644|630010-630774|+|HMPREF1014_RS12200|SDR_family_oxidoreductase|WP_001037510.1	32.1	190	114	4	7	185	6	191	1.16e-13	74.3
input|c1|53399-54194|-|ctg9_44|	NZ_KZ819178|c7742131-7794284|7753751-7754515|+|DBP20_RS34455|SDR_family_oxidoreductase|WP_109181255.1	29.2	274	150	8	4	258	3	251	1.16e-13	74.3
input|c1|53399-54194|-|ctg9_44|	NZ_MUHA01000023|c34280-77057|35126-35890|+|B0A75_RS14510|SDR_family_oxidoreductase|WP_089055000.1	26.2	256	174	4	8	260	7	250	1.16e-13	74.3
input|c1|53399-54194|-|ctg9_44|	NZ_NSDY01000001|c3113238-3189944|3181668-3182432|+|CJ178_RS14360|glucose_1-dehydrogenase|WP_095886985.1	29.1	254	164	3	5	258	4	241	1.16e-13	74.3
input|c1|53399-54194|-|ctg9_44|	NZ_AP018268|c8660303-8707482|8665160-8665927|+|CDC39_RS37640|glucose_1-dehydrogenase|WP_096569191.1	26.6	267	171	7	1	260	1	249	1.17e-13	74.3
input|c1|53399-54194|-|ctg9_44|	NZ_KB898221|c2790-43834|21905-22672|+|D330_RS0100095|SDR_family_oxidoreductase|WP_018893156.1	28.2	262	161	7	8	258	7	252	1.17e-13	74.3
input|c1|53399-54194|-|ctg9_44|	NZ_CP022163|c1088560-1152438|1123648-1124421|+|MEBOL_RS04670|2,3-dihydro-2,3-dihydroxybenzoate_dehydrogenase|WP_095976279.1	27.5	255	173	5	8	258	6	252	1.21e-13	74.3
input|c1|53399-54194|-|ctg9_44|	NZ_CP033051|c4002987-4044061|4024920-4025693|-|D9783_RS19745|glucose_1-dehydrogenase|WP_121620473.1	23.4	256	177	3	8	259	12	252	1.21e-13	74.3
input|c1|53399-54194|-|ctg9_44|	NZ_CP020104|c1603039-1623282|1618467-1619321|-|B5M13_RS06585|SDR_family_oxidoreductase|WP_080054922.1	29.1	265	153	10	8	260	40	281	1.22e-13	74.7
input|c1|53399-54194|-|ctg9_44|	NZ_CP053109|c5494628-5570659|5538832-5541168|+|HJD23_RS24865|SDR_family_oxidoreductase|WP_171108201.1	29.5	268	159	6	4	260	528	776	1.22e-13	76.3
input|c1|53399-54194|-|ctg9_44|	NZ_JACHKW010000004|c222651-275168|269689-270546|+|HNP03_RS13455|SDR_family_oxidoreductase|WP_034097899.1	27.3	260	159	8	8	258	43	281	1.23e-13	74.7
input|c1|53399-54194|-|ctg9_44|	NZ_LEKF01000011|c103763-156280|108463-109320|-|ABX75_RS14835|SDR_family_oxidoreductase|WP_047882186.1	27.3	260	159	8	8	258	43	281	1.23e-13	74.7
input|c1|53399-54194|-|ctg9_44|	NZ_CP016907|c1719226-1773653|1727437-1728216|+|BB050_RS07330|SDR_family_oxidoreductase|WP_008465924.1	27.2	265	172	8	1	258	1	251	1.24e-13	74.3
input|c1|53399-54194|-|ctg9_44|	NZ_FMVC01000001|c597441-651288|605698-606477|+|BLP44_RS02565|SDR_family_oxidoreductase|WP_008465924.1	27.2	265	172	8	1	258	1	251	1.24e-13	74.3
input|c1|53399-54194|-|ctg9_44|	NZ_SODX01000001|c266270-320250|311547-312326|-|EDB96_RS01405|SDR_family_oxidoreductase|WP_134138875.1	27.2	265	172	8	1	258	1	251	1.24e-13	74.3
input|c1|53399-54194|-|ctg9_44|	NZ_CP059165|c3579985-3632118|3592668-3593624|-|H0P51_RS16270|SDR_family_NAD(P)-dependent_oxidoreductase|WP_180919013.1	28.7	195	128	4	1	184	2	196	1.24e-13	75.1
input|c1|53399-54194|-|ctg9_44|	NZ_CP041244|c4520433-4590803|4542651-4543433|-|FKD65_RS20910|SDR_family_oxidoreductase|WP_168221126.1	32.5	200	117	6	7	190	22	219	1.25e-13	74.3
input|c1|53399-54194|-|ctg9_44|	NZ_FNHI01000001|c170228-231099|203372-204154|-|BLT82_RS00820|SDR_family_oxidoreductase|WP_093651801.1	30.6	186	123	3	10	190	4	188	1.25e-13	74.3
input|c1|53399-54194|-|ctg9_44|	NZ_JDUZ01000001|c1177988-1266361|1180962-1181744|-|AW27_RS04800|SDR_family_oxidoreductase|WP_037916966.1	29.4	194	132	3	3	192	1	193	1.25e-13	74.3
input|c1|53399-54194|-|ctg9_44|	NZ_KB851200|c93264-134545|125605-126387|-|F985_RS07910|SDR_family_oxidoreductase|WP_004699773.1	31.9	204	125	4	11	210	8	201	1.25e-13	74.3
input|c1|53399-54194|-|ctg9_44|	NZ_LAQP01000015|c32152-82292|63648-64430|-|WH45_RS17585|2,3-dihydro-2,3-dihydroxybenzoate_dehydrogenase|WP_046215741.1	27.7	256	173	5	7	258	8	255	1.25e-13	74.3
input|c1|53399-54194|-|ctg9_44|	NZ_RHYT01000001|c599347-643346|610981-611763|+|EGU14_RS02825|SDR_family_oxidoreductase|WP_065708243.1	30.9	204	127	4	11	210	8	201	1.25e-13	74.3
input|c1|53399-54194|-|ctg9_44|	NZ_JACHHG010000005|c187742-228792|191937-192722|+|HNR42_RS08370|SDR_family_oxidoreductase|WP_183986494.1	27.8	255	163	5	9	258	8	246	1.27e-13	74.3
input|c1|53399-54194|-|ctg9_44|	NZ_JZFB01000001|c1825155-1869087|1834670-1835455|+|UC75_RS08430|SDR_family_oxidoreductase|WP_049837285.1	31.9	204	125	4	11	210	8	201	1.27e-13	74.3
input|c1|53399-54194|-|ctg9_44|	NZ_CP054936|c466018-550266|493335-494123|-|HUT11_RS01865|SDR_family_oxidoreductase|WP_176146798.1	27.9	276	166	9	1	258	1	261	1.29e-13	74.3
input|c1|53399-54194|-|ctg9_44|	NZ_AP022612|c4614468-4671338|4656967-4658352|+|G6N34_RS22060|3-oxoacyl-ACP_reductase|WP_085157288.1	28.2	262	158	8	7	257	213	455	1.29e-13	75.9
input|c1|53399-54194|-|ctg9_44|	NZ_PGGB02000001|c63646-131726|84882-85610|-|CU053_RS00430|3-oxoacyl-ACP_reductase_FabG|WP_100551390.1	27.0	263	155	7	10	260	5	242	1.35e-13	73.9
input|c1|53399-54194|-|ctg9_44|	NZ_CP058306|c1086551-1139962|1105821-1106552|+|HW119_RS05165|3-oxoacyl-ACP_reductase_FabG|WP_177761819.1	27.3	260	161	8	8	259	2	241	1.37e-13	73.9
input|c1|53399-54194|-|ctg9_44|	NZ_FUZA01000002|c586620-633227|605886-606617|+|B5X68_RS09605|3-oxoacyl-ACP_reductase_FabG|WP_082214473.1	27.9	258	158	6	10	259	4	241	1.37e-13	73.9
input|c1|53399-54194|-|ctg9_44|	NZ_VJZK01000001|c135221-190559|170575-171306|-|FNW07_RS00785|3-oxoacyl-ACP_reductase_FabG|WP_126743259.1	27.1	258	164	8	8	259	2	241	1.37e-13	73.9
input|c1|53399-54194|-|ctg9_44|	NZ_VLPL01000002|c209891-267180|247183-247914|-|FO442_RS04745|3-oxoacyl-ACP_reductase_FabG|WP_144332008.1	24.7	267	159	6	8	259	2	241	1.37e-13	73.9
input|c1|53399-54194|-|ctg9_44|	NZ_CP031941|c6316098-6368422|6331230-6332033|-|D1367_RS28300|SDR_family_oxidoreductase|WP_118170371.1	31.3	211	128	6	8	212	11	210	1.37e-13	74.3
input|c1|53399-54194|-|ctg9_44|	NC_015144|c1621228-1673738|1640482-1641216|+|WEEVI_RS07970|3-oxoacyl-ACP_reductase_FabG|WP_013598638.1	28.0	261	158	7	8	259	3	242	1.39e-13	73.9
input|c1|53399-54194|-|ctg9_44|	NZ_CP048834|c4378302-4419433|4401864-4402676|-|G3545_RS20930|SDR_family_oxidoreductase|WP_170015314.1	30.5	213	132	5	10	217	9	210	1.42e-13	74.3
input|c1|53399-54194|-|ctg9_44|	NZ_CP045480|c5344963-5475684|5430693-5431433|-|YIM_RS25780|SDR_family_oxidoreductase|WP_153032795.1	26.9	260	162	5	5	260	3	238	1.43e-13	73.9
input|c1|53399-54194|-|ctg9_44|	NZ_KN323053|c39565-96975|64008-64748|+|Y046_RS31790|SDR_family_oxidoreductase|WP_038741840.1	27.1	255	164	7	9	258	5	242	1.43e-13	73.9
input|c1|53399-54194|-|ctg9_44|	NZ_VWVV01000009|c103810-163855|103902-104642|+|FYW95_RS10880|SDR_family_oxidoreductase|WP_160050325.1	28.0	257	170	7	9	261	1	246	1.43e-13	73.9
input|c1|53399-54194|-|ctg9_44|	NZ_SNUX01000002|c339422-395253|359423-365008|+|E2L03_RS07930|amino_acid_adenylation_domain-containing_protein|WP_134258882.1	29.4	204	139	3	1	200	1603	1805	1.44e-13	76.3
input|c1|53399-54194|-|ctg9_44|	NC_020291|c3167170-3222630|3186122-3192157|+|CSPA_RS14270|non-ribosomal_peptide_synthetase|WP_015393014.1	22.4	254	168	3	6	257	1763	1989	1.45e-13	76.3
input|c1|53399-54194|-|ctg9_44|	NZ_CP016087|c2851715-2907471|2870963-2876998|+|CLSAP_RS13115|amino_acid_adenylation_domain-containing_protein|WP_077363057.1	23.0	256	164	3	6	257	1763	1989	1.45e-13	76.3
input|c1|53399-54194|-|ctg9_44|	NZ_CP033049|c672909-683296|678525-679205|+|D9778_RS03225|SDR_family_oxidoreductase|WP_077358332.1	29.7	195	120	4	6	191	5	191	1.46e-13	73.6
input|c1|53399-54194|-|ctg9_44|	NZ_FMZM01000018|c13183-71865|13961-14869|-|BLT76_RS24225|SDR_family_NAD(P)-dependent_oxidoreductase|WP_090860893.1	27.7	213	141	4	2	201	3	215	1.47e-13	74.7
input|c1|53399-54194|-|ctg9_44|	NZ_JH725387|c841176-913710|879583-880266|-|SU9_RS03880|SDR_family_NAD(P)-dependent_oxidoreductase|WP_006602373.1	31.0	187	119	3	6	187	3	184	1.48e-13	73.6
input|c1|53399-54194|-|ctg9_44|	NZ_AP018298|c4184894-4237671|4233271-4234020|+|CDC30_RS18200|SDR_family_NAD(P)-dependent_oxidoreductase|WP_096676968.1	30.1	183	122	2	7	185	7	187	1.49e-13	73.9
input|c1|53399-54194|-|ctg9_44|	NZ_CP007567|c1247816-1304774|1276043-1276792|+|B224_RS05900|2,3-dihydro-2,3-dihydroxybenzoate_dehydrogenase|WP_041205513.1	28.6	259	169	4	1	258	1	244	1.49e-13	73.9
input|c1|53399-54194|-|ctg9_44|	NZ_CP011868|c537272-604282|585401-586153|+|XF36_RS02765|SDR_family_oxidoreductase|WP_060710762.1	28.3	272	148	7	7	259	6	249	1.51e-13	73.9
input|c1|53399-54194|-|ctg9_44|	NZ_QKTW01000022|c424038-477124|443098-443850|+|DN068_RS17685|SDR_family_oxidoreductase|WP_111000254.1	27.5	258	164	6	7	258	6	246	1.51e-13	73.9
input|c1|53399-54194|-|ctg9_44|	NZ_CP040128|c1653021-1694723|1659443-1660360|-|FAY22_RS07725|SDR_family_NAD(P)-dependent_oxidoreductase|WP_146333345.1	30.4	194	124	3	2	184	4	197	1.51e-13	74.7
input|c1|53399-54194|-|ctg9_44|	NZ_CP032519|c1899084-1950490|1930499-1931329|-|D2917_RS21615|SDR_family_oxidoreductase|WP_151071916.1	25.1	275	186	6	1	258	1	272	1.53e-13	74.3
input|c1|53399-54194|-|ctg9_44|	NZ_CP049786|c1074544-1117103|1091639-1092394|+|G7090_RS05130|SDR_family_oxidoreductase|WP_166181715.1	27.2	261	169	3	4	260	6	249	1.53e-13	73.9
input|c1|53399-54194|-|ctg9_44|	NZ_CP029254|c3623046-3701148|3654452-3655210|+|DDQ41_RS16100|3-oxoacyl-[acyl-carrier-protein]_reductase|WP_109295114.1	29.2	260	156	8	8	259	11	250	1.55e-13	73.9
input|c1|53399-54194|-|ctg9_44|	NZ_KB894096|c210038-272410|244547-245305|+|C229_RS0117110|glucose_1-dehydrogenase|WP_018656309.1	26.9	260	170	7	5	258	4	249	1.55e-13	73.9
input|c1|53399-54194|-|ctg9_44|	NZ_KZ819184|c3998342-4020226|4013259-4014017|+|DBP22_RS18485|glucose_1-dehydrogenase|WP_109203767.1	27.4	259	165	5	7	259	8	249	1.55e-13	73.9
input|c1|53399-54194|-|ctg9_44|	NZ_VCJR02000001|c581193-604900|582815-583744|+|FF098_RS02655|SDR_family_NAD(P)-dependent_oxidoreductase|WP_155136986.1	29.1	196	124	3	2	184	4	197	1.57e-13	74.7
input|c1|53399-54194|-|ctg9_44|	NC_009656|c1006265-1048729|1009605-1010366|-|PSPA7_RS04805|SDR_family_oxidoreductase|WP_012074350.1	28.1	263	155	7	8	260	7	245	1.57e-13	73.9
input|c1|53399-54194|-|ctg9_44|	NZ_CP020560|c875873-918345|879214-879975|-|B7D75_RS04260|SDR_family_oxidoreductase|WP_012074350.1	28.1	263	155	7	8	260	7	245	1.57e-13	73.9
input|c1|53399-54194|-|ctg9_44|	NZ_CP027116|c3608811-3650233|3628035-3628796|+|C5695_RS18840|SDR_family_oxidoreductase|WP_117732442.1	25.0	264	175	5	3	258	1	249	1.57e-13	73.9
input|c1|53399-54194|-|ctg9_44|	NZ_CP027169|c2192561-2235033|2195902-2196663|-|CSB93_RS11835|SDR_family_oxidoreductase|WP_012074350.1	28.1	263	155	7	8	260	7	245	1.57e-13	73.9
input|c1|53399-54194|-|ctg9_44|	NZ_CP040514|c3513055-3554477|3532279-3533040|+|BPGQ101_RS18420|glucose_1-dehydrogenase|WP_039165203.1	26.0	262	177	4	1	258	1	249	1.57e-13	73.9
input|c1|53399-54194|-|ctg9_44|	NZ_CP041354|c888936-931401|892277-893038|-|IHMA87_RS04310|SDR_family_oxidoreductase|WP_012074350.1	28.1	263	155	7	8	260	7	245	1.57e-13	73.9
input|c1|53399-54194|-|ctg9_44|	NZ_CP043559|c3420041-3461463|3439265-3440026|+|EVS87_RS17925|SDR_family_oxidoreductase|WP_135009566.1	26.0	262	177	4	1	258	1	249	1.57e-13	73.9
input|c1|53399-54194|-|ctg9_44|	NZ_FOHP01000004|c43529-86088|60620-61381|+|BMX76_RS19370|SDR_family_oxidoreductase|WP_139201286.1	25.7	261	173	3	4	260	8	251	1.57e-13	73.9
input|c1|53399-54194|-|ctg9_44|	NZ_JACETZ010000003|c266332-309929|271861-272622|+|H0516_RS12580|2-dehydro-3-deoxy-D-gluconate_5-dehydrogenase_KduD|WP_039338815.1	26.1	257	168	6	7	258	10	249	1.57e-13	73.9
input|c1|53399-54194|-|ctg9_44|	NZ_JOVS02000003|c319451-360873|340889-341650|-|HQ51_RS13070|SDR_family_oxidoreductase|WP_039165203.1	26.0	262	177	4	1	258	1	249	1.57e-13	73.9
input|c1|53399-54194|-|ctg9_44|	NZ_LGJE01000007|c131056-174035|134676-135437|-|AOA64_RS04125|SDR_family_oxidoreductase|WP_012074350.1	28.1	263	155	7	8	260	7	245	1.57e-13	73.9
input|c1|53399-54194|-|ctg9_44|	NZ_LT629732|c1880847-1904985|1886184-1886945|+|BLU27_RS08570|SDR_family_NAD(P)-dependent_oxidoreductase|WP_092652206.1	31.2	189	119	2	8	192	6	187	1.57e-13	73.9
input|c1|53399-54194|-|ctg9_44|	NC_017743|c2202907-2244023|2232636-2233400|+|MY9_RS11100|2-dehydro-3-deoxy-D-gluconate_5-dehydrogenase_KduD|WP_014664360.1	27.4	259	161	8	7	258	12	250	1.59e-13	73.9
input|c1|53399-54194|-|ctg9_44|	NC_018500|c1468981-1533898|1485133-1485897|-|BTG_RS07420|SDR_family_oxidoreductase|WP_001037509.1	31.6	190	115	4	7	185	6	191	1.59e-13	73.9
input|c1|53399-54194|-|ctg9_44|	NZ_CP009429|c1583237-1646761|1635454-1636218|+|LH19_RS08145|SDR_family_oxidoreductase|WP_054726916.1	27.4	266	167	6	4	259	3	252	1.59e-13	73.9
input|c1|53399-54194|-|ctg9_44|	NZ_CP021985|c274160-315054|303738-304502|+|CDA59_RS01525|2-dehydro-3-deoxy-D-gluconate_5-dehydrogenase_KduD|WP_088467247.1	28.2	259	159	9	7	258	12	250	1.59e-13	73.9
input|c1|53399-54194|-|ctg9_44|	NZ_CP023699|c1075230-1121820|1113932-1114696|+|CP970_RS04015|SDR_family_oxidoreductase|WP_055556216.1	30.9	265	157	10	4	258	3	251	1.59e-13	73.9
input|c1|53399-54194|-|ctg9_44|	NZ_CP025941|c3926643-3967759|3956369-3957133|+|C0W65_RS20820|2-dehydro-3-deoxy-D-gluconate_5-dehydrogenase_KduD|WP_014664360.1	27.4	259	161	8	7	258	12	250	1.59e-13	73.9
input|c1|53399-54194|-|ctg9_44|	NZ_CP030982|c2292854-2357787|2340899-2341663|+|DT426_RS11895|SDR_family_oxidoreductase|WP_001037509.1	31.6	190	115	4	7	185	6	191	1.59e-13	73.9
input|c1|53399-54194|-|ctg9_44|	NZ_CP031784|c1331169-1372285|1360898-1361662|+|D0819_RS07010|2-dehydro-3-deoxy-D-gluconate_5-dehydrogenase_KduD|WP_153256894.1	27.4	259	161	8	7	258	12	250	1.59e-13	73.9
input|c1|53399-54194|-|ctg9_44|	NZ_CP046172|c2377668-2508991|2478485-2479249|+|F5544_RS10940|SDR_family_oxidoreductase|WP_167473082.1	25.4	260	171	5	6	258	7	250	1.59e-13	73.9
input|c1|53399-54194|-|ctg9_44|	NZ_FMBG01000010|c39941-92746|78756-79520|+|CCY69_RS03700|SDR_family_oxidoreductase|WP_070168768.1	32.1	190	114	5	7	185	6	191	1.59e-13	73.9
input|c1|53399-54194|-|ctg9_44|	NZ_FNYB01000003|c17993-82683|34956-35720|-|BMZ34_RS07595|SDR_family_oxidoreductase|WP_001037509.1	31.6	190	115	4	7	185	6	191	1.59e-13	73.9
input|c1|53399-54194|-|ctg9_44|	NZ_KZ268499|c7487366-7539642|7498995-7499759|+|CE422_RS33905|SDR_family_oxidoreductase|WP_089117645.1	28.5	267	163	6	4	259	3	252	1.59e-13	73.9
input|c1|53399-54194|-|ctg9_44|	NZ_LZRD01000006|c253797-305992|265433-266197|+|A3Q37_RS08545|SDR_family_oxidoreductase|WP_065480122.1	28.5	267	163	6	4	259	3	252	1.59e-13	73.9
input|c1|53399-54194|-|ctg9_44|	NZ_WWGD01000026|c52634-103524|91870-92634|-|GTY72_RS15795|SDR_family_oxidoreductase|WP_032782578.1	29.6	274	149	9	4	258	3	251	1.59e-13	73.9
input|c1|53399-54194|-|ctg9_44|	NZ_CP011533|c2157117-2178289|2176354-2177121|-|SNOUR_RS09240|SDR_family_oxidoreductase|WP_067345468.1	29.7	259	158	8	8	260	13	253	1.61e-13	73.9
input|c1|53399-54194|-|ctg9_44|	NZ_KE386497|c577326-598829|596443-597210|+|SINAR_RS0131800|SDR_family_oxidoreductase|WP_028002773.1	31.1	196	123	2	8	201	7	192	1.61e-13	73.9
input|c1|53399-54194|-|ctg9_44|	NZ_HG315953|c101575-144140|135940-136785|-|TY06_RS00665|SDR_family_oxidoreductase|WP_044505737.1	28.0	261	160	9	8	258	14	256	1.62e-13	74.3
input|c1|53399-54194|-|ctg9_44|	NC_003155|c4480480-4560161|4527901-4528842|-|SAVERM_RS18855|3-oxoacyl-[acyl-carrier-protein]_reductase|WP_010985084.1	28.8	260	157	8	8	259	72	311	1.62e-13	74.7
input|c1|53399-54194|-|ctg9_44|	NC_016604|c5848024-5890520|5883207-5883911|-|MYCRHN_RS28345|SDR_family_oxidoreductase|WP_014214009.1	29.5	254	152	6	8	258	2	231	1.65e-13	73.6
input|c1|53399-54194|-|ctg9_44|	NZ_CP017311|c1770512-1811703|1776734-1777438|+|Q5W_RS08310|SDR_family_oxidoreductase|WP_009520328.1	28.6	259	157	5	6	263	3	234	1.65e-13	73.6
input|c1|53399-54194|-|ctg9_44|	NZ_AP022582|c1844916-1896058|1845575-1846522|-|G6N37_RS08515|SDR_family_NAD(P)-dependent_oxidoreductase|WP_163684765.1	28.2	238	157	4	5	228	3	240	1.65e-13	74.7
input|c1|53399-54194|-|ctg9_44|	NZ_CP017170|c4178492-4348108|4329956-4330729|-|BHS05_RS18065|2,3-dihydro-2,3-dihydroxybenzoate_dehydrogenase|WP_140791691.1	27.1	258	178	4	8	262	6	256	1.66e-13	73.9
input|c1|53399-54194|-|ctg9_44|	NZ_CP013950|c3790318-3896480|3882064-3882840|+|AUL54_RS18860|SDR_family_oxidoreductase|WP_060964839.1	28.6	189	129	2	6	192	5	189	1.68e-13	73.9
input|c1|53399-54194|-|ctg9_44|	NZ_CP017747|c812103-893191|879049-879825|+|BI197_RS04325|SDR_family_oxidoreductase|WP_071391655.1	28.0	189	130	2	6	192	5	189	1.68e-13	73.9
input|c1|53399-54194|-|ctg9_44|	NZ_FOGT01000006|c150888-171713|152558-153334|-|BMW59_RS09410|SDR_family_oxidoreductase|WP_093050768.1	26.0	265	167	7	4	258	8	253	1.68e-13	73.9
input|c1|53399-54194|-|ctg9_44|	NZ_LDPO01000010|c33894-86421|43882-44661|-|ABW16_RS13190|SDR_family_oxidoreductase|WP_047319637.1	31.6	187	112	3	8	185	9	188	1.70e-13	73.9
input|c1|53399-54194|-|ctg9_44|	NZ_AP022570|c829885-878895|840095-841447|-|G6N39_RS03990|3-oxoacyl-ACP_reductase|WP_152515029.1	29.2	257	155	9	7	257	209	444	1.70e-13	75.5
input|c1|53399-54194|-|ctg9_44|	NZ_CP045325|c265848-314816|276090-277442|-|FIV07_RS01280|3-oxoacyl-ACP_reductase|WP_152515029.1	29.2	257	155	9	7	257	209	444	1.70e-13	75.5
input|c1|53399-54194|-|ctg9_44|	NZ_AP022591|c3016788-3066884|3053061-3054422|+|G6N18_RS14840|3-oxoacyl-ACP_reductase|WP_083003798.1	30.2	258	154	9	7	257	209	447	1.71e-13	75.5
input|c1|53399-54194|-|ctg9_44|	NZ_CP020598|c3360890-3404889|3388587-3389369|-|B7L35_RS16445|SDR_family_oxidoreductase|WP_000098355.1	30.9	204	127	4	11	210	8	201	1.72e-13	73.9
input|c1|53399-54194|-|ctg9_44|	NZ_CP023022|c1419791-1463790|1435312-1436094|+|Aba10324_RS06890|SDR_family_oxidoreductase|WP_000098355.1	30.9	204	127	4	11	210	8	201	1.72e-13	73.9
input|c1|53399-54194|-|ctg9_44|	NZ_CP028138|c2790335-2834334|2804426-2805208|+|C4X49_RS13715|SDR_family_oxidoreductase|WP_002047024.1	30.9	204	127	4	11	210	8	201	1.72e-13	73.9
input|c1|53399-54194|-|ctg9_44|	NZ_CP044356|c2936408-2980407|2950500-2951282|+|ABCAM1_RS14440|SDR_family_oxidoreductase|WP_002047024.1	30.9	204	127	4	11	210	8	201	1.72e-13	73.9
input|c1|53399-54194|-|ctg9_44|	NZ_CP051875|c877272-920489|909029-909811|-|HIN86_RS04380|SDR_family_oxidoreductase|WP_031999846.1	30.9	204	127	4	11	210	8	201	1.72e-13	73.9
input|c1|53399-54194|-|ctg9_44|	NZ_HG322952|c1005917-1108621|1015211-1015993|-|TX88_RS25010|SDR_family_oxidoreductase|WP_044520630.1	24.1	257	183	5	7	258	7	256	1.72e-13	73.9
input|c1|53399-54194|-|ctg9_44|	NZ_JACHGN010000013|c118396-156765|124116-124898|+|HNP84_RS28465|SDR_family_oxidoreductase|WP_185053026.1	26.0	265	178	7	1	258	1	254	1.72e-13	73.9
input|c1|53399-54194|-|ctg9_44|	NZ_KB849842|c807983-851982|842659-843441|-|F922_RS08625|SDR_family_oxidoreductase|WP_005109557.1	30.9	204	127	4	11	210	8	201	1.72e-13	73.9
input|c1|53399-54194|-|ctg9_44|	NZ_KB849947|c354590-398589|386447-387229|-|F913_RS11265|SDR_family_oxidoreductase|WP_002047024.1	30.9	204	127	4	11	210	8	201	1.72e-13	73.9
input|c1|53399-54194|-|ctg9_44|	NZ_LT605203|c2016920-2037757|2023553-2024335|+|THIX_RS09570|SDR_family_oxidoreductase|WP_112486061.1	24.2	277	167	6	2	258	4	257	1.72e-13	73.9
input|c1|53399-54194|-|ctg9_44|	NZ_QQVZ01000002|c1808098-1849472|1820596-1821378|-|DV517_RS32715|SDR_family_oxidoreductase|WP_136104046.1	29.0	193	134	2	3	192	1	193	1.72e-13	73.9
input|c1|53399-54194|-|ctg9_44|	NC_015458|c1023414-1077939|1040352-1041137|-|PT7_RS04565|2,3-dihydro-2,3-dihydroxybenzoate_dehydrogenase|WP_013742014.1	27.9	265	173	4	4	262	8	260	1.75e-13	73.9
input|c1|53399-54194|-|ctg9_44|	NZ_CP009438|c6549151-6655031|6608910-6609695|+|SGLAU_RS28555|SDR_family_oxidoreductase|WP_043505411.1	32.2	233	141	6	4	223	3	231	1.75e-13	73.9
input|c1|53399-54194|-|ctg9_44|	NZ_KV917378|c2386033-2435862|2417115-2417900|-|BK581_RS11260|2,3-dihydro-2,3-dihydroxybenzoate_dehydrogenase|WP_078578269.1	28.5	256	172	4	7	258	8	256	1.75e-13	73.9
input|c1|53399-54194|-|ctg9_44|	NZ_QGTL01000006|c14256-95168|15733-16518|+|DFR69_RS17615|SDR_family_oxidoreductase|WP_110038684.1	27.6	257	174	6	7	258	8	257	1.75e-13	73.9
input|c1|53399-54194|-|ctg9_44|	NZ_QKTW01000025|c169222-213167|171768-172484|+|DN068_RS19035|SDR_family_oxidoreductase|WP_111000531.1	30.4	191	129	1	8	194	6	196	1.75e-13	73.6
input|c1|53399-54194|-|ctg9_44|	NZ_CP022096|c1363946-1405113|1403194-1404063|-|CEP67_RS06700|SDR_family_oxidoreductase|WP_002471419.1	30.6	186	119	5	7	186	44	225	1.76e-13	74.3
input|c1|53399-54194|-|ctg9_44|	NZ_PPPX01000011|c329193-370363|367310-368179|-|CD039_RS08670|SDR_family_oxidoreductase|WP_103371980.1	30.6	186	119	5	7	186	44	225	1.76e-13	74.3
input|c1|53399-54194|-|ctg9_44|	NZ_RSCJ01000033|c3731-51330|49765-50634|-|PCC6912_RS28735|SDR_family_NAD(P)-dependent_oxidoreductase|WP_016877102.1	31.3	192	128	4	4	194	3	191	1.76e-13	74.3
input|c1|53399-54194|-|ctg9_44|	NZ_VEEY01000002|c120471-161638|156140-157009|-|FS637_RS06845|SDR_family_oxidoreductase|WP_145458820.1	30.6	186	119	5	7	186	44	225	1.76e-13	74.3
input|c1|53399-54194|-|ctg9_44|	NZ_AP022590|c1608272-1659303|1608940-1609911|-|G6N50_RS07365|SDR_family_NAD(P)-dependent_oxidoreductase|WP_142275400.1	28.9	194	127	3	2	184	5	198	1.76e-13	74.7
input|c1|53399-54194|-|ctg9_44|	NZ_BDHJ01000008|c767234-875755|801130-801924|-|BHQ08_RS03515|SDR_family_NAD(P)-dependent_oxidoreductase|WP_073215614.1	27.3	260	177	5	6	259	8	261	1.81e-13	73.9
input|c1|53399-54194|-|ctg9_44|	NZ_CP013743|c204849-316559|309183-309911|-|AS200_RS01225|SDR_family_NAD(P)-dependent_oxidoreductase|WP_058920549.1	33.0	200	114	7	8	190	5	201	1.85e-13	73.6
input|c1|53399-54194|-|ctg9_44|	NW_006763046|c767247-815651|801186-802154|-|MBM_04022|mannitol_dehydrogenase|XP_007291911.1	27.6	261	163	8	7	258	19	262	1.86e-13	73.9
input|c1|53399-54194|-|ctg9_44|	NZ_SJPX01000002|c1487477-1528581|1520090-1520890|+|Poly59_RS11955|SDR_family_oxidoreductase|WP_146534238.1	29.5	258	162	5	7	259	6	248	1.86e-13	73.9
input|c1|53399-54194|-|ctg9_44|	NZ_VNHX01000008|c2401-55075|21662-22393|+|BC792_RS07545|3-oxoacyl-ACP_reductase_FabG|WP_148908385.1	24.8	258	170	4	8	259	2	241	1.88e-13	73.6
input|c1|53399-54194|-|ctg9_44|	NZ_CP040281|c30815-80345|44344-45147|-|FD724_RS00165|SDR_family_oxidoreductase|WP_179071183.1	30.3	211	130	5	8	212	11	210	1.88e-13	73.9
input|c1|53399-54194|-|ctg9_44|	NZ_CP045226|c1944345-1996669|1980735-1981538|+|GXM_RS08930|SDR_family_NAD(P)-dependent_oxidoreductase|WP_152588758.1	31.3	211	128	6	8	212	11	210	1.88e-13	73.9
input|c1|53399-54194|-|ctg9_44|	NZ_CP050504|c280798-326337|325534-326337|+|HB370_RS01515|SDR_family_oxidoreductase|WP_167512933.1	30.5	197	126	3	3	192	4	196	1.88e-13	73.9
input|c1|53399-54194|-|ctg9_44|	NZ_JACHCM010000008|c4497-26923|22002-22736|+|HDE76_RS17980|SDR_family_oxidoreductase|WP_184509578.1	31.7	199	118	7	8	190	7	203	1.91e-13	73.6
input|c1|53399-54194|-|ctg9_44|	NZ_AP022604|c1211426-1276311|1212702-1213439|+|G6N52_RS05795|SDR_family_oxidoreductase|WP_126336094.1	23.9	264	170	5	1	258	4	242	1.94e-13	73.6
input|c1|53399-54194|-|ctg9_44|	NZ_FMAG01000002|c858063-905527|860441-861178|-|GA0061103_RS11050|SDR_family_oxidoreductase|WP_092710853.1	30.1	259	154	8	8	258	2	241	1.94e-13	73.6
input|c1|53399-54194|-|ctg9_44|	NZ_KE150413|c2791509-2859552|2846865-2847602|+|HMPREF1207_RS27220|SDR_family_oxidoreductase|WP_009674843.1	28.6	234	145	6	4	229	3	222	1.94e-13	73.6
input|c1|53399-54194|-|ctg9_44|	NC_010505|c4993617-5034691|5020446-5021258|-|MRAD2831_RS55340|SDR_family_oxidoreductase|WP_012321632.1	29.0	221	144	5	1	211	1	218	1.95e-13	73.9
input|c1|53399-54194|-|ctg9_44|	NZ_CP007213|c225840-282586|268055-268795|-|bpln_RS18830|SDR_family_oxidoreductase|WP_055139673.1	28.0	214	131	7	1	200	1	205	1.96e-13	73.6
input|c1|53399-54194|-|ctg9_44|	NZ_FOGT01000006|c150888-171713|170119-170859|+|BMW59_RS09485|glucose_1-dehydrogenase|WP_093050812.1	27.8	255	167	4	6	259	5	243	1.96e-13	73.6
input|c1|53399-54194|-|ctg9_44|	NZ_LWLB01000012|c477811-535551|481219-481959|+|A6A08_RS12370|SDR_family_oxidoreductase|WP_143181748.1	27.2	257	172	7	9	261	1	246	1.96e-13	73.6
input|c1|53399-54194|-|ctg9_44|	NW_022474205|c807987-876555|867367-868387|+|BP5553_00266|NAD(P)-binding_Rossmann-fold_containing_protein|XP_031872943.1	30.7	264	142	9	8	258	8	243	1.99e-13	73.6
input|c1|53399-54194|-|ctg9_44|	NZ_NNBN01000002|c486326-584750|519128-519874|-|CG717_RS06500|3-oxoacyl-[acyl-carrier-protein]_reductase|WP_100560500.1	27.5	258	165	5	8	260	7	247	2.02e-13	73.6
input|c1|53399-54194|-|ctg9_44|	NC_007195|c4667843-4714505|4684853-4685674|-|AFUA_2G17560|conidial_pigment_biosynthesis_1,3,6,8-tetrahydroxynaphthalene_reductase_Arp2|XP_756091.1	30.0	260	157	11	3	250	8	254	2.02e-13	73.9
input|c1|53399-54194|-|ctg9_44|	NZ_CP025113|c6106298-6139310|6119332-6120153|-|CWS35_RS28350|SDR_family_NAD(P)-dependent_oxidoreductase|WP_024582266.1	31.3	198	119	5	3	184	1	197	2.02e-13	73.9
input|c1|53399-54194|-|ctg9_44|	NZ_CP030840|c4262633-4283695|4277995-4278744|-|ACPOL_RS18150|glucose_1-dehydrogenase|WP_114208310.1	27.7	256	169	6	6	258	5	247	2.05e-13	73.6
input|c1|53399-54194|-|ctg9_44|	NZ_LT629971|c1261904-1304231|1264023-1264772|+|BLW81_RS06080|glucose_1-dehydrogenase|WP_076047309.1	27.0	263	171	6	1	258	1	247	2.05e-13	73.6
input|c1|53399-54194|-|ctg9_44|	NZ_LR655208|c2315057-2358840|2325341-2326093|-|FS985_RS09060|glucose_1-dehydrogenase|WP_143306466.1	28.9	263	152	9	8	258	7	246	2.08e-13	73.6
input|c1|53399-54194|-|ctg9_44|	NZ_QFTY01000006|c38175-97337|95120-95872|-|DJ495_RS13745|SDR_family_oxidoreductase|WP_032693571.1	27.3	256	171	6	5	258	4	246	2.08e-13	73.6
input|c1|53399-54194|-|ctg9_44|	NC_013512|c2099359-2151916|2111509-2112198|+|SDEL_RS10600|SDR_family_oxidoreductase|WP_012857858.1	26.5	253	160	6	8	260	2	228	2.10e-13	73.2
input|c1|53399-54194|-|ctg9_44|	NZ_KB900609|c4051059-4093200|4059131-4059886|+|MET2598_RS0119435|2-dehydro-3-deoxy-D-gluconate_5-dehydrogenase_KduD|WP_018262019.1	27.4	259	167	6	4	258	6	247	2.10e-13	73.6
input|c1|53399-54194|-|ctg9_44|	NZ_LMGW01000002|c1057767-1098961|1085270-1086025|+|ASD68_RS11945|2-dehydro-3-deoxy-D-gluconate_5-dehydrogenase_KduD|WP_056607023.1	27.6	257	164	6	7	258	8	247	2.10e-13	73.6
input|c1|53399-54194|-|ctg9_44|	NZ_PTJS01000001|c7495206-7538621|7523527-7524282|+|C5F59_RS34240|SDR_family_oxidoreductase|WP_104790556.1	25.8	267	167	8	1	259	1	244	2.10e-13	73.6
input|c1|53399-54194|-|ctg9_44|	NZ_CP034550|c4849195-4888792|4868225-4868983|+|EKG83_RS21170|SDR_family_oxidoreductase|WP_033429691.1	28.7	268	156	7	6	258	2	249	2.13e-13	73.6
input|c1|53399-54194|-|ctg9_44|	NZ_VMSD01000002|c361276-409803|361277-362113|-|FNL39_RS07475|SDR_family_oxidoreductase|WP_067982365.1	30.7	189	122	2	1	185	1	184	2.14e-13	73.9
input|c1|53399-54194|-|ctg9_44|	NZ_CP009108|c637458-678880|656683-657444|+|ID12_RS03320|SDR_family_oxidoreductase|WP_050826713.1	25.6	262	178	4	1	258	1	249	2.16e-13	73.6
input|c1|53399-54194|-|ctg9_44|	NZ_CP027034|c3403908-3445330|3423132-3423893|+|C5Y82_RS17550|SDR_family_oxidoreductase|WP_119125527.1	24.2	260	182	3	3	258	1	249	2.16e-13	73.6
input|c1|53399-54194|-|ctg9_44|	NZ_CP028368|c979879-1021428|1017342-1018103|+|C9I71_RS04935|SDR_family_oxidoreductase|WP_079385244.1	28.1	260	159	7	8	260	7	245	2.16e-13	73.6
input|c1|53399-54194|-|ctg9_44|	NZ_CP037953|c1482395-1523538|1494968-1495729|-|E2H98_RS06900|SDR_family_NAD(P)-dependent_oxidoreductase|WP_133588560.1	30.2	182	117	4	9	185	6	182	2.16e-13	73.6
input|c1|53399-54194|-|ctg9_44|	NZ_CP047089|c280395-321817|301833-302594|-|GPS65_RS01435|SDR_family_oxidoreductase|WP_119125527.1	24.2	260	182	3	3	258	1	249	2.16e-13	73.6
input|c1|53399-54194|-|ctg9_44|	NZ_CP047183|c229321-270437|250490-251329|-|GSU45_RS01140|SDR_family_oxidoreductase|WP_159911990.1	29.1	261	157	9	6	258	35	275	2.17e-13	73.9
input|c1|53399-54194|-|ctg9_44|	NC_020244|c2151154-2192270|2180881-2181645|+|C663_RS10730|2-dehydro-3-deoxy-D-gluconate_5-dehydrogenase_KduD|WP_015383937.1	27.8	259	160	8	7	258	12	250	2.19e-13	73.6
input|c1|53399-54194|-|ctg9_44|	NZ_CM000755|c5697509-5840681|5833744-5834508|+|BTHUR0010_RS30660|SDR_family_oxidoreductase|WP_000039811.1	28.1	263	161	6	7	258	6	251	2.19e-13	73.6
input|c1|53399-54194|-|ctg9_44|	NZ_CM000758|c2349793-2417025|2396896-2397660|+|BTHUR0013_RS11890|SDR_family_oxidoreductase|WP_001037514.1	31.1	190	116	4	7	185	6	191	2.19e-13	73.6
input|c1|53399-54194|-|ctg9_44|	NZ_CP011534|c2145263-2186379|2174990-2175754|+|ABA10_RS10990|2-dehydro-3-deoxy-D-gluconate_5-dehydrogenase_KduD|WP_047182786.1	27.8	259	160	8	7	258	12	250	2.19e-13	73.6
input|c1|53399-54194|-|ctg9_44|	NZ_CP038853|c3565437-3607996|3590147-3590911|-|EGO56_RS16895|SDR_family_oxidoreductase|WP_135910314.1	25.8	264	169	5	4	260	9	252	2.19e-13	73.6
input|c1|53399-54194|-|ctg9_44|	NZ_FNUW01000010|c8370-74279|56443-57207|+|C4S65_RS15095|SDR_family_oxidoreductase|WP_001037514.1	31.1	190	116	4	7	185	6	191	2.19e-13	73.6
input|c1|53399-54194|-|ctg9_44|	NZ_KN049967|c3906078-3947194|3916699-3917463|-|DJ97_RS00665|2-dehydro-3-deoxy-D-gluconate_5-dehydrogenase_KduD|WP_003218285.1	28.2	259	159	8	7	258	12	250	2.19e-13	73.6
input|c1|53399-54194|-|ctg9_44|	NZ_LOMM01000001|c18660-61219|35758-36522|+|AX755_RS00120|SDR_family_oxidoreductase|WP_146095402.1	26.7	262	169	4	4	260	9	252	2.19e-13	73.6
input|c1|53399-54194|-|ctg9_44|	NZ_NNBP01000042|c18618-67018|34649-35413|-|CG747_RS42200|SDR_family_oxidoreductase|WP_100607201.1	30.9	269	154	9	4	259	3	252	2.19e-13	73.6
input|c1|53399-54194|-|ctg9_44|	NZ_NTXW01000036|c2588-68497|50661-51425|+|CN475_RS18815|SDR_family_oxidoreductase|WP_001037514.1	31.1	190	116	4	7	185	6	191	2.19e-13	73.6
input|c1|53399-54194|-|ctg9_44|	NZ_NVEO01000033|c37009-102918|85082-85846|+|COL28_RS25100|SDR_family_oxidoreductase|WP_001037514.1	31.1	190	116	4	7	185	6	191	2.19e-13	73.6
input|c1|53399-54194|-|ctg9_44|	NZ_NVKG01000030|c15327-81236|32400-33164|-|COM67_RS22325|SDR_family_oxidoreductase|WP_001037514.1	31.1	190	116	4	7	185	6	191	2.19e-13	73.6
input|c1|53399-54194|-|ctg9_44|	NZ_CP003987|c38072->159078|83871-84638|+|GZL_RS00290|SDR_family_oxidoreductase|WP_039628505.1	24.5	265	176	4	2	260	8	254	2.22e-13	73.6
input|c1|53399-54194|-|ctg9_44|	NZ_CP003987|c9941226-10062988|10016137-10016904|-|GZL_RS42645|SDR_family_oxidoreductase|WP_039628505.1	24.5	265	176	4	2	260	8	254	2.22e-13	73.6
input|c1|53399-54194|-|ctg9_44|	NZ_CP030771|c8721211-8799447|8760039-8760740|-|C9F11_RS36510|SDR_family_NAD(P)-dependent_oxidoreductase|WP_138963806.1	29.2	178	118	2	9	185	5	175	2.24e-13	73.2
input|c1|53399-54194|-|ctg9_44|	NC_015434|c3641470-3691043|3641471-3642319|-|VAB18032_RS16220|SDR_family_oxidoreductase|WP_013733951.1	30.2	189	124	4	2	185	3	188	2.24e-13	73.9
input|c1|53399-54194|-|ctg9_44|	NZ_FOBF01000002|c541859-637231|622223-623071|-|BMX74_RS05810|SDR_family_oxidoreductase|WP_091098783.1	28.3	265	158	7	7	259	24	268	2.24e-13	73.9
input|c1|53399-54194|-|ctg9_44|	NZ_KB217478|c1392382-1440927|1422823-1423671|+|CAL7103_RS0107340|SDR_family_oxidoreductase|WP_019489584.1	30.7	192	125	4	6	192	5	193	2.24e-13	73.9
input|c1|53399-54194|-|ctg9_44|	NZ_BBNO01000003|c203162-275678|220625-221395|+|TU31_RS09880|SDR_family_oxidoreductase|WP_042152297.1	28.7	258	161	8	6	259	12	250	2.25e-13	73.6
input|c1|53399-54194|-|ctg9_44|	NZ_RCVZ01000004|c240953-264831|256227-256997|+|D9X91_RS08405|SDR_family_oxidoreductase|WP_121680148.1	28.9	190	129	2	7	192	2	189	2.25e-13	73.6
input|c1|53399-54194|-|ctg9_44|	NZ_MIYM01000002|c119879-161070|154368-155072|-|BHU06_RS04330|SDR_family_oxidoreductase|WP_070397925.1	28.8	257	155	5	8	263	5	234	2.27e-13	73.2
input|c1|53399-54194|-|ctg9_44|	NZ_KV917377|c3292125-3355612|3343896-3344669|+|BK584_RS17365|SDR_family_oxidoreductase|WP_078393743.1	28.5	263	166	8	4	258	3	251	2.28e-13	73.6
input|c1|53399-54194|-|ctg9_44|	NZ_KB893180|c49605-70802|54331-55185|+|B153_RS0111360|SDR_family_oxidoreductase|WP_020596829.1	28.2	262	159	9	8	260	40	281	2.29e-13	73.9
input|c1|53399-54194|-|ctg9_44|	NZ_LT629971|c831253-887186|876742-878094|+|BLW81_RS04220|3-oxoacyl-ACP_reductase|WP_083406126.1	29.7	256	155	6	7	257	209	444	2.30e-13	75.1
input|c1|53399-54194|-|ctg9_44|	NZ_CP011346|c2435108-2541287|2448762-2449538|-|AAV29_RS11990|SDR_family_oxidoreductase|WP_025852789.1	28.0	189	130	2	6	192	5	189	2.31e-13	73.6
input|c1|53399-54194|-|ctg9_44|	NZ_CP013727|c1213576-1319734|1227229-1228005|-|AVM03_RS05580|SDR_family_oxidoreductase|WP_025852789.1	28.0	189	130	2	6	192	5	189	2.31e-13	73.6
input|c1|53399-54194|-|ctg9_44|	NZ_CP021011|c245601-351365|258975-259751|-|B6257_RS01575|SDR_family_oxidoreductase|WP_025852789.1	28.0	189	130	2	6	192	5	189	2.31e-13	73.6
input|c1|53399-54194|-|ctg9_44|	NZ_CP023133|c1958400-2039896|1972053-1972829|-|CJP14_RS09940|SDR_family_oxidoreductase|WP_025852789.1	28.0	189	130	2	6	192	5	189	2.31e-13	73.6
input|c1|53399-54194|-|ctg9_44|	NZ_CP025341|c2308305-2414484|2321959-2322735|-|CXR48_RS11300|SDR_family_oxidoreductase|WP_101312002.1	28.0	189	130	2	6	192	5	189	2.31e-13	73.6
input|c1|53399-54194|-|ctg9_44|	NZ_CP027061|c1526476-1632202|1618060-1618836|+|C5I45_RS08255|SDR_family_oxidoreductase|WP_025852789.1	28.0	189	130	2	6	192	5	189	2.31e-13	73.6
input|c1|53399-54194|-|ctg9_44|	NZ_CP041192|c2254439-2360582|2268092-2268868|-|BvL003_RS11040|SDR_family_oxidoreductase|WP_025852789.1	28.0	189	130	2	6	192	5	189	2.31e-13	73.6
input|c1|53399-54194|-|ctg9_44|	NZ_CP048876|c2269991-2376174|2283631-2284407|-|G4O42_RS11095|SDR_family_oxidoreductase|WP_032873190.1	28.0	189	130	2	6	192	5	189	2.31e-13	73.6
input|c1|53399-54194|-|ctg9_44|	NZ_CP050462|c2198254-2304409|2211907-2212683|-|HCC49_RS10880|SDR_family_oxidoreductase|WP_025852789.1	28.0	189	130	2	6	192	5	189	2.31e-13	73.6
input|c1|53399-54194|-|ctg9_44|	NZ_CP059855|c3097011-3202747|3188605-3189381|+|H4K32_RS16280|SDR_family_oxidoreductase|WP_025852789.1	28.0	189	130	2	6	192	5	189	2.31e-13	73.6
input|c1|53399-54194|-|ctg9_44|	NZ_KB911714|c109023-186482|170937-171713|+|H294_RS0124660|SDR_family_oxidoreductase|WP_020129836.1	27.7	264	162	5	7	259	9	254	2.31e-13	73.6
input|c1|53399-54194|-|ctg9_44|	NZ_JABUMR010000002|c716508-799778|725295-726653|+|HUA75_RS09800|3-oxoacyl-ACP_reductase|WP_141643210.1	26.7	258	171	4	1	257	206	446	2.31e-13	75.1
input|c1|53399-54194|-|ctg9_44|	NZ_FPKK01000008|c86080-156976|92197-93054|-|BT179_RS15560|SDR_family_oxidoreductase|WP_072431186.1	27.7	260	158	8	8	258	43	281	2.31e-13	73.9
input|c1|53399-54194|-|ctg9_44|	NZ_FTNT01000001|c80877-174362|88554-89918|-|BW971_RS00410|3-oxoacyl-ACP_reductase|WP_076475547.1	26.6	252	167	4	7	257	214	448	2.32e-13	75.1
input|c1|53399-54194|-|ctg9_44|	NZ_CP031123|c2450631-2476223|2474904-2475683|-|CYG50_RS13100|acetoin_reductase|WP_102137372.1	26.9	260	175	5	8	260	6	257	2.34e-13	73.6
input|c1|53399-54194|-|ctg9_44|	NZ_CP036261|c7069363-7113012|7096903-7097682|+|EC9_RS24990|SDR_family_NAD(P)-dependent_oxidoreductase|WP_145348711.1	29.3	208	139	5	11	211	4	210	2.34e-13	73.6
input|c1|53399-54194|-|ctg9_44|	NZ_CP059347|c1521673-1547265|1522214-1522993|+|H0912_RS06660|acetoin_reductase|WP_102137372.1	26.9	260	175	5	8	260	6	257	2.34e-13	73.6
input|c1|53399-54194|-|ctg9_44|	NZ_JAALBT010000013|c1134-26726|1658-2437|+|G6Q48_RS16485|acetoin_reductase|WP_102137372.1	26.9	260	175	5	8	260	6	257	2.34e-13	73.6
input|c1|53399-54194|-|ctg9_44|	NZ_MUHF01000019|c62802-117652|108511-109290|-|B0A68_RS15565|SDR_family_oxidoreductase|WP_035686874.1	27.2	265	172	8	1	258	1	251	2.34e-13	73.6
input|c1|53399-54194|-|ctg9_44|	NZ_CP012159|c3144947-3188267|3172659-3173369|+|CMC5_RS11765|SDR_family_oxidoreductase|WP_050430494.1	29.9	254	150	5	8	260	8	234	2.34e-13	73.2
input|c1|53399-54194|-|ctg9_44|	NZ_LT592225|c1646383-1762564|1690587-1691966|+|BN8058_RS21785|3-oxoacyl-ACP_reductase|WP_066810835.1	30.1	256	154	8	7	257	218	453	2.34e-13	75.1
input|c1|53399-54194|-|ctg9_44|	NC_014393|c2676254-2717714|2682264-2683046|-|CLOCEL_RS11325|2-dehydro-3-deoxy-D-gluconate_5-dehydrogenase_KduD|WP_010076774.1	25.2	258	169	5	7	258	17	256	2.37e-13	73.6
input|c1|53399-54194|-|ctg9_44|	NZ_AP014649|c865054-905185|890190-890972|-|IOMTU433_RS04140|SDR_family_oxidoreductase|WP_000116128.1	30.9	204	127	4	11	210	8	201	2.37e-13	73.6
input|c1|53399-54194|-|ctg9_44|	NZ_AP022077|c3030637-3074636|3038692-3039474|+|H7K53_RS14770|SDR_family_oxidoreductase|WP_001276033.1	30.9	204	127	4	11	210	8	201	2.37e-13	73.6
input|c1|53399-54194|-|ctg9_44|	NZ_AP022238|c838157-880050|871097-871879|-|H7R41_RS04125|SDR_family_oxidoreductase|WP_000116129.1	30.9	204	127	4	11	210	8	201	2.37e-13	73.6
input|c1|53399-54194|-|ctg9_44|	NZ_CP001172|c879416-919720|903877-904659|-|ABBFA_RS04240|SDR_family_oxidoreductase|WP_000116134.1	30.9	204	127	4	11	210	8	201	2.37e-13	73.6
input|c1|53399-54194|-|ctg9_44|	NZ_CP009257|c1850590-1889980|1861272-1862054|+|IX87_RS09505|SDR_family_oxidoreductase|WP_001276033.1	30.9	204	127	4	11	210	8	201	2.37e-13	73.6
input|c1|53399-54194|-|ctg9_44|	NZ_CP012952|c973918-1013287|999568-1000350|-|AN415_RS04735|SDR_family_oxidoreductase|WP_047929976.1	30.9	204	127	4	11	210	8	201	2.37e-13	73.6
input|c1|53399-54194|-|ctg9_44|	NZ_CP014528|c3228338-3272337|3243281-3244063|+|AZE33_RS15705|SDR_family_oxidoreductase|WP_020753397.1	30.9	204	127	4	11	210	8	201	2.37e-13	73.6
input|c1|53399-54194|-|ctg9_44|	NZ_CP014540|c2991230-3035229|3004095-3004877|+|AYR69_RS14300|SDR_family_oxidoreductase|WP_000116132.1	30.9	204	127	4	11	210	8	201	2.37e-13	73.6
input|c1|53399-54194|-|ctg9_44|	NZ_CP015121|c842056-880519|869059-869841|-|A4U85_RS04025|SDR_family_oxidoreductase|WP_000116132.1	30.9	204	127	4	11	210	8	201	2.37e-13	73.6
input|c1|53399-54194|-|ctg9_44|	NZ_CP018254|c915221-954611|943148-943930|-|BS064_RS04485|SDR_family_oxidoreductase|WP_001276033.1	30.9	204	127	4	11	210	8	201	2.37e-13	73.6
input|c1|53399-54194|-|ctg9_44|	NZ_CP019034|c464004-505650|473215-473997|+|AT570_RS02130|SDR_family_oxidoreductase|WP_000116129.1	30.9	204	127	4	11	210	8	201	2.37e-13	73.6
input|c1|53399-54194|-|ctg9_44|	NZ_CP020591|c240087-279362|253027-253809|+|B7L40_RS01155|SDR_family_oxidoreductase|WP_000116132.1	30.9	204	127	4	11	210	8	201	2.37e-13	73.6
input|c1|53399-54194|-|ctg9_44|	NZ_CP021347|c2413718-2457717|2446384-2447166|-|AB987_RS11915|SDR_family_oxidoreductase|WP_049590892.1	30.9	204	127	4	11	210	8	201	2.37e-13	73.6
input|c1|53399-54194|-|ctg9_44|	NZ_CP023020|c1823015-1867014|1834645-1835427|+|Aba9201_RS09205|SDR_family_oxidoreductase|WP_001276033.1	30.9	204	127	4	11	210	8	201	2.37e-13	73.6
input|c1|53399-54194|-|ctg9_44|	NZ_CP026125|c2003645-2047644|2012747-2013529|+|C2U32_RS09925|SDR_family_oxidoreductase|WP_103270850.1	30.9	204	127	4	11	210	8	201	2.37e-13	73.6
input|c1|53399-54194|-|ctg9_44|	NZ_CP026761|c18169-57360|31113-31895|+|AM457_RS00140|SDR_family_oxidoreductase|WP_000116130.1	30.9	204	127	4	11	210	8	201	2.37e-13	73.6
input|c1|53399-54194|-|ctg9_44|	NZ_CP027178|c2807333-2850850|2819853-2820635|+|CSB70_RS13855|SDR_family_oxidoreductase|WP_001276033.1	30.9	204	127	4	11	210	8	201	2.37e-13	73.6
input|c1|53399-54194|-|ctg9_44|	NZ_CP033243|c869001-909439|897976-898758|-|Aba7835_RS04260|SDR_family_oxidoreductase|WP_001276033.1	30.9	204	127	4	11	210	8	201	2.37e-13	73.6
input|c1|53399-54194|-|ctg9_44|	NZ_CP033858|c1104450-1148449|1133572-1134354|-|EGY13_RS05975|SDR_family_oxidoreductase|WP_000116130.1	30.9	204	127	4	11	210	8	201	2.37e-13	73.6
input|c1|53399-54194|-|ctg9_44|	NZ_CP033869|c893746-937745|925334-926116|-|EGM95_RS04405|SDR_family_oxidoreductase|WP_001276033.1	30.9	204	127	4	11	210	8	201	2.37e-13	73.6
input|c1|53399-54194|-|ctg9_44|	NZ_CP034092|c828073-870147|861194-861976|-|EHF38_RS04200|SDR_family_oxidoreductase|WP_000116129.1	30.9	204	127	4	11	210	8	201	2.37e-13	73.6
input|c1|53399-54194|-|ctg9_44|	NZ_CP037871|c3125037-3169036|3136367-3137149|+|E1A86_RS14870|SDR_family_oxidoreductase|WP_000116132.1	30.9	204	127	4	11	210	8	201	2.37e-13	73.6
input|c1|53399-54194|-|ctg9_44|	NZ_CP038262|c1302474-1346473|1334200-1334982|-|E4K03_RS06535|SDR_family_oxidoreductase|WP_000116131.1	30.9	204	127	4	11	210	8	201	2.37e-13	73.6
input|c1|53399-54194|-|ctg9_44|	NZ_CP039341|c869772-909904|894909-895691|-|EA743_RS04310|SDR_family_oxidoreductase|WP_001276033.1	30.9	204	127	4	11	210	8	201	2.37e-13	73.6
input|c1|53399-54194|-|ctg9_44|	NZ_CP040080|c3430803-3474802|3444558-3445340|+|FDM99_RS16670|SDR_family_oxidoreductase|WP_000116132.1	30.9	204	127	4	11	210	8	201	2.37e-13	73.6
input|c1|53399-54194|-|ctg9_44|	NZ_CP043180|c3755908-3799907|3770326-3771108|+|FYA21_RS18255|SDR_family_oxidoreductase|WP_000116132.1	30.9	204	127	4	11	210	8	201	2.37e-13	73.6
input|c1|53399-54194|-|ctg9_44|	NZ_CP044517|c2974201-3018200|2986968-2987750|+|F7R97_RS14260|SDR_family_oxidoreductase|WP_000116132.1	30.9	204	127	4	11	210	8	201	2.37e-13	73.6
input|c1|53399-54194|-|ctg9_44|	NZ_CP045541|c3716280-3760279|3730328-3731110|+|DLI69_RS18180|SDR_family_oxidoreductase|WP_000116134.1	30.9	204	127	4	11	210	8	201	2.37e-13	73.6
input|c1|53399-54194|-|ctg9_44|	NZ_CP046898|c866598-906243|892516-893298|-|GQO96_RS04205|SDR_family_oxidoreductase|WP_032029880.1	30.9	204	127	4	11	210	8	201	2.37e-13	73.6
input|c1|53399-54194|-|ctg9_44|	NZ_CP051862|c2840057-2884056|2852544-2853326|+|HIN89_RS13480|SDR_family_oxidoreductase|WP_000116128.1	30.9	204	127	4	11	210	8	201	2.37e-13	73.6
input|c1|53399-54194|-|ctg9_44|	NZ_CP053215|c866876-908946|898954-899736|-|HLG75_RS04325|SDR_family_oxidoreductase|WP_000116129.1	30.9	204	127	4	11	210	8	201	2.37e-13	73.6
input|c1|53399-54194|-|ctg9_44|	NZ_CP059386|c403155-447154|417246-418028|+|H0S62_RS01960|SDR_family_oxidoreductase|WP_032022900.1	30.9	204	127	4	11	210	8	201	2.37e-13	73.6
input|c1|53399-54194|-|ctg9_44|	NZ_JH815571|c43236-87235|79595-80377|-|W9K_RS08215|SDR_family_oxidoreductase|WP_000116132.1	30.9	204	127	4	11	210	8	201	2.37e-13	73.6
input|c1|53399-54194|-|ctg9_44|	NZ_JSDA01000048|c90170-134169|118445-119227|-|LJ20_RS09210|SDR_family_oxidoreductase|WP_020753397.1	30.9	204	127	4	11	210	8	201	2.37e-13	73.6
input|c1|53399-54194|-|ctg9_44|	NZ_KB849297|c2644872-2688871|2661150-2661932|+|F978_RS16940|SDR_family_oxidoreductase|WP_001276033.1	30.9	204	127	4	11	210	8	201	2.37e-13	73.6
input|c1|53399-54194|-|ctg9_44|	NZ_KB849894|c311758-352634|342642-343424|-|F918_RS08770|SDR_family_oxidoreductase|WP_001276033.1	30.9	204	127	4	11	210	8	201	2.37e-13	73.6
input|c1|53399-54194|-|ctg9_44|	NZ_KN708409|c34201-78200|62999-63781|-|LJ27_RS11950|SDR_family_oxidoreductase|WP_001276033.1	30.9	204	127	4	11	210	8	201	2.37e-13	73.6
input|c1|53399-54194|-|ctg9_44|	NZ_LN868200|c854592-898609|883387-884169|-|ABR2090_RS04285|SDR_family_oxidoreductase|WP_001276031.1	30.9	204	127	4	11	210	8	201	2.37e-13	73.6
input|c1|53399-54194|-|ctg9_44|	NZ_LTCY01000001|c314986-358985|342245-343027|-|AZK46_RS01565|SDR_family_oxidoreductase|WP_000116132.1	30.9	204	127	4	11	210	8	201	2.37e-13	73.6
input|c1|53399-54194|-|ctg9_44|	NZ_NBGG01000077|c27258-69295|53237-54019|-|B8U65_RS17465|SDR_family_oxidoreductase|WP_000116128.1	30.9	204	127	4	11	210	8	201	2.37e-13	73.6
input|c1|53399-54194|-|ctg9_44|	NZ_PXNF01000002|c1489170-1533169|1502091-1502873|+|C7G98_RS09440|SDR_family_oxidoreductase|WP_000116131.1	30.9	204	127	4	11	210	8	201	2.37e-13	73.6
input|c1|53399-54194|-|ctg9_44|	NZ_WJWR01000013|c149691-193696|164787-165569|+|GF994_RS05765|SDR_family_oxidoreductase|WP_000116134.1	30.9	204	127	4	11	210	8	201	2.37e-13	73.6
input|c1|53399-54194|-|ctg9_44|	NC_018012|c2191377-2212457|2195864-2196832|-|THIVI_RS09740|SDR_family_oxidoreductase|WP_014778432.1	31.2	202	120	4	7	190	13	213	2.39e-13	74.3
input|c1|53399-54194|-|ctg9_44|	NZ_CP021354|c3168954-3191523|3173847-3174815|+|CBI38_RS14935|SDR_family_NAD(P)-dependent_oxidoreductase|WP_162603229.1	32.0	194	121	4	2	184	7	200	2.39e-13	74.3
input|c1|53399-54194|-|ctg9_44|	NZ_CP045135|c2390039-2433624|2428692-2429477|-|GA636_RS11670|acetoin_reductase|WP_160232493.1	27.8	266	179	5	1	260	1	259	2.40e-13	73.6
input|c1|53399-54194|-|ctg9_44|	NZ_CP031275|c423423-473371|424299-425168|+|DWB98_RS01835|SDR_family_oxidoreductase|WP_145511681.1	29.8	205	133	6	7	204	44	244	2.41e-13	73.9
input|c1|53399-54194|-|ctg9_44|	NZ_VBTJ01000002|c382972-432835|431091-431960|-|FEZ53_RS08965|SDR_family_oxidoreductase|WP_042361968.1	29.8	205	133	6	7	204	44	244	2.41e-13	73.9
input|c1|53399-54194|-|ctg9_44|	NZ_CP039647|c456199-540346|458663-459451|+|E6C67_RS12355|SDR_family_oxidoreductase|WP_136702764.1	29.1	258	157	5	8	259	3	240	2.43e-13	73.6
input|c1|53399-54194|-|ctg9_44|	NZ_FOHZ01000001|c142976-184701|178135-178923|+|BM036_RS00820|SDR_family_oxidoreductase|WP_177185956.1	27.5	262	161	9	7	258	10	252	2.43e-13	73.6
input|c1|53399-54194|-|ctg9_44|	NZ_LVHI01000012|c143363-164443|152528-153316|+|A3K89_RS08735|SDR_family_oxidoreductase|WP_068424224.1	29.7	269	155	10	4	260	11	257	2.43e-13	73.6
input|c1|53399-54194|-|ctg9_44|	NZ_JABRWJ010000005|c197844-239029|234394-235185|-|HLB44_RS17085|SDR_family_oxidoreductase|WP_173124680.1	25.4	264	173	8	4	259	10	257	2.46e-13	73.6
input|c1|53399-54194|-|ctg9_44|	NZ_WOAJ01000011|c157045-200021|160716-161507|-|GNQ20_RS23680|SDR_family_oxidoreductase|WP_155681879.1	28.1	260	159	7	8	260	17	255	2.46e-13	73.6
input|c1|53399-54194|-|ctg9_44|	NZ_QFRX01000001|c5527372-5599963|5565280-5566074|+|DI272_RS25280|SDR_family_NAD(P)-dependent_oxidoreductase|WP_109497559.1	28.1	256	172	4	10	259	12	261	2.49e-13	73.6
input|c1|53399-54194|-|ctg9_44|	NZ_KQ948675|c29967-86140|31613-32338|+|AQJ46_RS42750|SDR_family_oxidoreductase|WP_059210756.1	29.2	212	135	5	8	207	8	216	2.52e-13	73.2
input|c1|53399-54194|-|ctg9_44|	NZ_VISR01000020|c153789-174836|162795-163520|+|FB157_RS30395|SDR_family_oxidoreductase|WP_145883840.1	27.5	255	162	5	9	259	4	239	2.52e-13	73.2
input|c1|53399-54194|-|ctg9_44|	NC_018581|c3108783-3178946|3167193-3167993|-|KTR9_RS14975|SDR_family_oxidoreductase|WP_014927062.1	29.3	188	127	2	8	190	8	194	2.55e-13	73.6
input|c1|53399-54194|-|ctg9_44|	NZ_CP040908|c2491680-2543984|2523990-2524721|-|FH779_RS11735|3-oxoacyl-ACP_reductase_FabG|WP_180904828.1	27.3	260	161	8	8	259	2	241	2.59e-13	73.2
input|c1|53399-54194|-|ctg9_44|	NZ_JACHCI010000002|c409742-503651|419157-419888|-|HDE72_RS04765|SDR_family_oxidoreductase|WP_183737568.1	31.4	210	124	6	8	199	6	213	2.59e-13	73.2
input|c1|53399-54194|-|ctg9_44|	NZ_LWLB01000036|c132571-187569|183997-185166|-|A6A08_RS25360|SDR_family_oxidoreductase|WP_083609276.1	30.1	183	121	3	7	185	63	242	2.60e-13	74.7
input|c1|53399-54194|-|ctg9_44|	NZ_FPIV01000004|c294398-368841|365300-366034|-|BT131_RS08845|SDR_family_oxidoreductase|WP_072391736.1	29.4	255	150	8	11	258	3	234	2.63e-13	73.2
input|c1|53399-54194|-|ctg9_44|	NZ_LT707064|c4661841-4746770|4664000-4664734|+|BW992_RS20715|SDR_family_oxidoreductase|WP_072391736.1	29.4	255	150	8	11	258	3	234	2.63e-13	73.2
input|c1|53399-54194|-|ctg9_44|	NZ_CP053697|c3206523-3259359|3207166-3207903|-|HNE05_RS14925|SDR_family_NAD(P)-dependent_oxidoreductase|WP_173208787.1	27.6	221	146	5	8	224	7	217	2.66e-13	73.2
input|c1|53399-54194|-|ctg9_44|	NZ_KB903249|c1045993-1126193|1111509-1112246|+|A3E1_RS0105060|SDR_family_oxidoreductase|WP_020519656.1	29.7	249	156	6	11	259	9	238	2.66e-13	73.2
input|c1|53399-54194|-|ctg9_44|	NZ_LT629788|c2433993-2501241|2443958-2444695|+|BLU71_RS11000|SDR_family_oxidoreductase|WP_064361981.1	29.4	214	142	5	3	211	2	211	2.66e-13	73.2
input|c1|53399-54194|-|ctg9_44|	NZ_AUKS01000016|c79512-171436|118820-119632|+|H301_RS0113860|SDR_family_oxidoreductase|WP_051274284.1	29.1	261	162	7	7	259	14	259	2.68e-13	73.6
input|c1|53399-54194|-|ctg9_44|	NZ_CP017169|c5709672-5801864|5725171-5725911|-|BHS04_RS23470|SDR_family_NAD(P)-dependent_oxidoreductase|WP_140855698.1	27.1	225	151	5	7	227	6	221	2.70e-13	73.2
input|c1|53399-54194|-|ctg9_44|	NZ_CP017170|c5537207-5629392|5552706-5553446|-|BHS05_RS22720|SDR_family_NAD(P)-dependent_oxidoreductase|WP_140793208.1	27.1	225	151	5	7	227	6	221	2.70e-13	73.2
input|c1|53399-54194|-|ctg9_44|	NZ_CP017172|c5671437-5763629|5686936-5687676|-|BHS07_RS23410|SDR_family_NAD(P)-dependent_oxidoreductase|WP_140855698.1	27.1	225	151	5	7	227	6	221	2.70e-13	73.2
input|c1|53399-54194|-|ctg9_44|	NZ_CP017173|c5582336-5674527|5597835-5598575|-|BHS08_RS22860|SDR_family_NAD(P)-dependent_oxidoreductase|WP_140793208.1	27.1	225	151	5	7	227	6	221	2.70e-13	73.2
input|c1|53399-54194|-|ctg9_44|	NZ_FNRR01000003|c482281-532252|530259-531074|-|BLV50_RS18310|SDR_family_oxidoreductase|WP_063565873.1	29.0	186	127	2	11	192	10	194	2.71e-13	73.6
input|c1|53399-54194|-|ctg9_44|	NZ_JAATJF010000002|c175186-231943|219358-220101|+|GGR26_RS08775|SDR_family_oxidoreductase|WP_099106932.1	28.6	220	146	4	3	213	1	218	2.74e-13	73.2
input|c1|53399-54194|-|ctg9_44|	NZ_JUGO01000010|c140437-224642|146426-147169|+|EW77_RS00670|3-oxoacyl-[acyl-carrier-protein]_reductase|WP_047377912.1	26.0	265	172	8	1	260	1	246	2.74e-13	73.2
input|c1|53399-54194|-|ctg9_44|	NZ_CP010797|c83135-124173|100138-100956|-|NY08_RS00430|SDR_family_oxidoreductase|WP_045194265.1	30.0	257	157	8	11	260	8	248	2.74e-13	73.6
input|c1|53399-54194|-|ctg9_44|	NC_016906|c4834759-4916815|4905801-4906622|-|GPOL_RS21675|SDR_family_oxidoreductase|WP_006371942.1	28.8	257	161	7	6	255	27	268	2.78e-13	73.6
input|c1|53399-54194|-|ctg9_44|	NZ_CP032402|c5166006-5292278|5210371-5211117|+|D3U04_RS24160|SDR_family_oxidoreductase|WP_119730325.1	27.1	258	165	8	7	259	9	248	2.78e-13	73.2
input|c1|53399-54194|-|ctg9_44|	NZ_LIVV01000003|c272331-350807|286728-287474|+|AMK27_RS14125|SDR_family_oxidoreductase|WP_073906462.1	27.5	255	165	8	8	258	6	244	2.78e-13	73.2
input|c1|53399-54194|-|ctg9_44|	NZ_KB913032|c5412362-5516801|5433210-5433959|-|AMYAL_RS0125775|SDR_family_oxidoreductase|WP_020634151.1	28.1	267	164	8	1	258	1	248	2.82e-13	73.2
input|c1|53399-54194|-|ctg9_44|	NZ_LIUT01000005|c114147-195223|130382-131209|+|AM231_RS20970|SDR_family_oxidoreductase|WP_054404362.1	27.8	259	162	6	8	260	11	250	2.84e-13	73.6
input|c1|53399-54194|-|ctg9_44|	NZ_CDME01000008|c1114088-1167044|1136844-1137596|+|BN1199_RS24490|SDR_family_oxidoreductase|WP_042188150.1	29.8	265	160	5	1	258	1	246	2.85e-13	73.2
input|c1|53399-54194|-|ctg9_44|	NZ_CP007574|c8599015-8609951|8603191-8603943|+|DC74_RS37225|SDR_family_oxidoreductase|WP_038524328.1	28.5	263	166	7	1	258	1	246	2.85e-13	73.2
input|c1|53399-54194|-|ctg9_44|	NZ_FNAV01000015|c37235-63212|43500-44252|-|BLQ77_RS20640|glucose_1-dehydrogenase|WP_089962649.1	28.0	261	159	5	7	258	6	246	2.85e-13	73.2
input|c1|53399-54194|-|ctg9_44|	NZ_QRKH01000002|c591871-643923|610255-611007|-|DW184_RS09710|2,3-dihydro-2,3-dihydroxybenzoate_dehydrogenase_EntA|WP_083021355.1	27.1	266	165	5	1	258	1	245	2.85e-13	73.2
input|c1|53399-54194|-|ctg9_44|	NZ_FWEU01000002|c874702-885548|881988-882739|+|B6F59_RS10160|SDR_family_oxidoreductase|B6F59_RS10160	31.2	202	127	6	1	195	1	197	2.85e-13	72.8
input|c1|53399-54194|-|ctg9_44|	NZ_CP043570|c41328-81176|41329-42084|+|F0P98_RS00165|2-dehydro-3-deoxy-D-gluconate_5-dehydrogenase_KduD|WP_054661305.1	26.1	257	167	6	7	258	9	247	2.89e-13	73.2
input|c1|53399-54194|-|ctg9_44|	NZ_KK736188|c162643-205202|179764-180519|+|AF47_RS09375|SDR_family_oxidoreductase|WP_032712730.1	28.1	263	164	4	4	260	6	249	2.89e-13	73.2
input|c1|53399-54194|-|ctg9_44|	NZ_LIXK01000009|c21077-152061|144199-144954|+|AMK23_RS30470|SDR_family_oxidoreductase|WP_030713765.1	26.7	266	166	8	1	259	1	244	2.89e-13	73.2
input|c1|53399-54194|-|ctg9_44|	NZ_ML123046|c666789-755067|752613-753368|+|EES42_RS17115|SDR_family_oxidoreductase|WP_124719059.1	26.6	267	165	8	1	259	1	244	2.89e-13	73.2
input|c1|53399-54194|-|ctg9_44|	NZ_CP020372|c35579-56731|48697-49623|-|THSYN_RS31430|SDR_family_oxidoreductase|WP_100923313.1	31.0	203	121	4	6	190	12	213	2.90e-13	73.9
input|c1|53399-54194|-|ctg9_44|	NZ_CP014546|c5820070-5863843|5859996-5860754|+|AYR47_RS26840|SDR_family_oxidoreductase|WP_061449007.1	26.8	261	166	4	3	258	6	246	2.93e-13	73.2
input|c1|53399-54194|-|ctg9_44|	NZ_CP039635|c1047220-1091327|1072078-1072836|+|E6C72_RS17425|SDR_family_oxidoreductase|WP_169055238.1	29.2	267	163	6	1	259	1	249	2.93e-13	73.2
input|c1|53399-54194|-|ctg9_44|	NZ_CP046172|c5825229-5895006|5842504-5843262|+|F5544_RS26265|3-oxoacyl-ACP_reductase_FabG|WP_167479486.1	29.3	263	159	9	5	258	6	250	2.93e-13	73.2
input|c1|53399-54194|-|ctg9_44|	NZ_MWIH01000002|c97994-205552|145976-146734|-|B1813_RS00690|SDR_family_oxidoreductase|WP_081190508.1	30.9	204	127	6	8	201	5	204	2.93e-13	73.2
input|c1|53399-54194|-|ctg9_44|	NZ_CP028130|c2879476-2920592|2900645-2901484|-|C7V51_RS13685|glucose_1-dehydrogenase|WP_104354400.1	29.0	262	156	10	6	258	35	275	2.97e-13	73.6
input|c1|53399-54194|-|ctg9_44|	NZ_LMNR01000002|c1298091-1339201|1317203-1318042|+|ASF46_RS16365|SDR_family_oxidoreductase|WP_056868507.1	26.7	266	157	8	6	258	35	275	2.97e-13	73.6
input|c1|53399-54194|-|ctg9_44|	NZ_CP013984|c3740994-3782413|3762432-3763193|-|AN935_RS19100|dihydroanticapsin_7-dehydrogenase|WP_003235947.1	25.3	261	178	5	3	258	1	249	2.97e-13	73.2
input|c1|53399-54194|-|ctg9_44|	NZ_CP014007|c4683232-4725791|4707940-4708701|-|AWR26_RS22080|3-oxoacyl-ACP_reductase_FabG|WP_139227957.1	25.7	261	173	3	4	260	8	251	2.97e-13	73.2
input|c1|53399-54194|-|ctg9_44|	NZ_CP026362|c3892305-3933724|3911526-3912287|+|BV11031_RS20675|dihydroanticapsin_7-dehydrogenase|WP_010328996.1	24.6	268	171	6	3	258	1	249	2.97e-13	73.2
input|c1|53399-54194|-|ctg9_44|	NZ_CP029189|c1020283-1209544|1020284-1021045|-|DEJ51_RS04515|SDR_family_oxidoreductase|WP_030770413.1	27.1	258	165	7	6	259	8	246	2.97e-13	73.2
input|c1|53399-54194|-|ctg9_44|	NZ_CP029465|c3969420-4010839|3990858-3991619|-|DKG76_RS20040|dihydroanticapsin_7-dehydrogenase|WP_003235947.1	25.3	261	178	5	3	258	1	249	2.97e-13	73.2
input|c1|53399-54194|-|ctg9_44|	NZ_CP033052|c3698581-3760435|3740454-3741215|-|D9779_RS19400|dihydroanticapsin_7-dehydrogenase|WP_010328996.1	24.6	268	171	6	3	258	1	249	2.97e-13	73.2
input|c1|53399-54194|-|ctg9_44|	NZ_CP051462|c3828830-3870249|3850268-3851029|-|HC662_RS19500|dihydroanticapsin_7-dehydrogenase|WP_003235947.1	25.3	261	178	5	3	258	1	249	2.97e-13	73.2
input|c1|53399-54194|-|ctg9_44|	NZ_CP013738|c7483758-7536082|7495357-7496121|+|WQO_RS33150|SDR_family_oxidoreductase|WP_010062465.1	28.5	267	163	7	4	259	3	252	3.01e-13	73.2
input|c1|53399-54194|-|ctg9_44|	NZ_GL890775|c3678-46237|20769-21533|+|ENTMO_RS0105170|SDR_family_oxidoreductase|WP_126816706.1	26.7	262	169	4	4	260	9	252	3.01e-13	73.2
input|c1|53399-54194|-|ctg9_44|	NZ_LIXK01000003|c28298-76804|66596-67360|-|AMK23_RS13680|SDR_family_oxidoreductase|WP_010062465.1	28.5	267	163	7	4	259	3	252	3.01e-13	73.2
input|c1|53399-54194|-|ctg9_44|	NZ_NEEF01000010|c195152-237711|219856-220620|-|B9Q20_RS20590|SDR_family_oxidoreductase|WP_126816706.1	26.7	262	169	4	4	260	9	252	3.01e-13	73.2
input|c1|53399-54194|-|ctg9_44|	NZ_CP054690|c854546-887104|856140-856985|+|HUN07_RS03960|mycofactocin-coupled_SDR_family_oxidoreductase|WP_174908045.1	25.5	275	177	8	5	258	7	274	3.04e-13	73.6
input|c1|53399-54194|-|ctg9_44|	NZ_AP019620|c10481732-10534518|10499163-10499930|+|GYK45_RS44470|SDR_family_oxidoreductase|WP_161562887.1	26.1	257	171	4	4	258	12	251	3.05e-13	73.2
input|c1|53399-54194|-|ctg9_44|	NZ_CM001440|c2877031-2993442|2894690-2895457|+|SACCYDRAFT_RS13650|2,3-dihydro-2,3-dihydroxybenzoate_dehydrogenase|WP_005456963.1	28.7	254	168	4	7	258	8	250	3.05e-13	73.2
input|c1|53399-54194|-|ctg9_44|	NZ_CP054929|c857103-954294|873689-874456|-|HUT08_RS03360|3-oxoacyl-[acyl-carrier-protein]_reductase|WP_176160475.1	26.7	258	167	4	6	259	14	253	3.05e-13	73.2
input|c1|53399-54194|-|ctg9_44|	NC_014136|c772403-781212|775521-776291|+|LKI_RS04350|(S)-acetoin_forming_diacetyl_reductase|WP_013102952.1	26.4	258	179	4	8	260	3	254	3.09e-13	73.2
input|c1|53399-54194|-|ctg9_44|	NZ_CP050177|c7331079-7372132|7344585-7345355|+|HA039_RS31930|SDR_family_oxidoreductase|WP_167035280.1	30.9	207	139	2	7	211	19	223	3.09e-13	73.2
input|c1|53399-54194|-|ctg9_44|	NZ_KB913037|c9337363-9384428|9354740-9355510|-|A3CE_RS0143115|SDR_family_oxidoreductase|WP_020646330.1	27.2	268	160	8	2	258	9	252	3.09e-13	73.2
input|c1|53399-54194|-|ctg9_44|	NZ_KN708638|c1072188-1143582|1125569-1126339|-|RZ84_RS05105|SDR_family_oxidoreductase|WP_043269190.1	27.9	262	158	8	6	259	12	250	3.09e-13	73.2
input|c1|53399-54194|-|ctg9_44|	NZ_KI912613|c2676624-2719629|2686650-2687354|-|PATMI_RS0112440|SDR_family_oxidoreductase|WP_026911127.1	30.1	193	123	3	3	194	1	182	3.13e-13	72.8
input|c1|53399-54194|-|ctg9_44|	NC_014623|c4312581-4375835|4340309-4341082|-|STAUR_RS17715|2,3-dihydro-2,3-dihydroxybenzoate_dehydrogenase|WP_013375827.1	30.2	258	166	6	6	258	4	252	3.13e-13	73.2
input|c1|53399-54194|-|ctg9_44|	NZ_HE978515|c408964-450053|430890-431663|-|BMSHG_RS18485|glucose_1-dehydrogenase|WP_019155952.1	25.2	258	173	7	7	259	10	252	3.13e-13	73.2
input|c1|53399-54194|-|ctg9_44|	NZ_CP041360|c1864524-1884246|1879927-1880781|-|EXU85_RS07610|SDR_family_oxidoreductase|WP_142771509.1	27.9	262	160	8	8	260	40	281	3.14e-13	73.6
input|c1|53399-54194|-|ctg9_44|	NC_020410|c2252480-2358657|2266121-2266897|-|BAM5036_RS10875|SDR_family_oxidoreductase|WP_031378961.1	28.0	189	130	2	6	192	5	189	3.17e-13	73.2
input|c1|53399-54194|-|ctg9_44|	NZ_CP006058|c502018-607612|515385-516161|-|BAMY6639_RS02450|SDR_family_oxidoreductase|WP_061860685.1	28.0	189	130	2	6	192	5	189	3.17e-13	73.2
input|c1|53399-54194|-|ctg9_44|	NZ_CP006960|c2997984-3104155|3011624-3012400|-|BAMY6614_RS14415|SDR_family_oxidoreductase|WP_031378961.1	28.0	189	130	2	6	192	5	189	3.17e-13	73.2
input|c1|53399-54194|-|ctg9_44|	NZ_CP007165|c2441301-2547468|2454954-2455730|-|AW02_RS11795|SDR_family_oxidoreductase|WP_024085559.1	28.0	189	130	2	6	192	5	189	3.17e-13	73.2
input|c1|53399-54194|-|ctg9_44|	NZ_CP010406|c3624046-3730211|3715795-3716571|+|SB24_RS17770|SDR_family_oxidoreductase|WP_031378961.1	28.0	189	130	2	6	192	5	189	3.17e-13	73.2
input|c1|53399-54194|-|ctg9_44|	NZ_CP014783|c2315255-2421629|2328896-2329672|-|A1R12_RS11155|SDR_family_oxidoreductase|WP_031378961.1	28.0	189	130	2	6	192	5	189	3.17e-13	73.2
input|c1|53399-54194|-|ctg9_44|	NZ_CP015443|c3592325-3698505|3684089-3684865|+|A1D33_RS17325|SDR_family_oxidoreductase|WP_031378961.1	28.0	189	130	2	6	192	5	189	3.17e-13	73.2
input|c1|53399-54194|-|ctg9_44|	NZ_CP019626|c3605727-3711900|3697485-3698261|+|BZ167_RS18070|SDR_family_oxidoreductase|WP_031378961.1	28.0	189	130	2	6	192	5	189	3.17e-13	73.2
input|c1|53399-54194|-|ctg9_44|	NZ_CP025079|c2460542-2566728|2474182-2474958|-|BVQ_RS12475|SDR_family_oxidoreductase|WP_031378961.1	28.0	189	130	2	6	192	5	189	3.17e-13	73.2
input|c1|53399-54194|-|ctg9_44|	NZ_CP029069|c2350495-2456678|2364135-2364911|-|BAALB65_RS11835|SDR_family_oxidoreductase|WP_031378961.1	28.0	189	130	2	6	192	5	189	3.17e-13	73.2
input|c1|53399-54194|-|ctg9_44|	NZ_CP032144|c2280961-2387144|2294601-2295377|-|D3C60_RS11350|SDR_family_oxidoreductase|WP_031378961.1	28.0	189	130	2	6	192	5	189	3.17e-13	73.2
input|c1|53399-54194|-|ctg9_44|	NZ_CP045711|c2318728-2424893|2332368-2333144|-|GG619_RS11370|SDR_family_oxidoreductase|WP_031378961.1	28.0	189	130	2	6	192	5	189	3.17e-13	73.2
input|c1|53399-54194|-|ctg9_44|	NZ_CP047268|c2769136-2850626|2782777-2783553|-|GKS41_RS13780|SDR_family_NAD(P)-dependent_oxidoreductase|WP_159354343.1	28.0	189	130	2	6	192	5	189	3.17e-13	73.2
input|c1|53399-54194|-|ctg9_44|	NZ_CP047644|c2480951-2587125|2494592-2495368|-|GNE05_RS12400|SDR_family_oxidoreductase|WP_031378961.1	28.0	189	130	2	6	192	5	189	3.17e-13	73.2
input|c1|53399-54194|-|ctg9_44|	NZ_LN999829|c2226208-2332375|2239860-2240636|-|BAMMD1_RS10530|SDR_family_oxidoreductase|WP_024085559.1	28.0	189	130	2	6	192	5	189	3.17e-13	73.2
input|c1|53399-54194|-|ctg9_44|	NZ_SDKI01000001|c1588559-1694323|1680178-1680954|+|EUA42_RS08385|SDR_family_oxidoreductase|WP_031378961.1	28.0	189	130	2	6	192	5	189	3.17e-13	73.2
input|c1|53399-54194|-|ctg9_44|	NC_018750|c504135-603625|551695-552474|+|SVEN_RS02390|SDR_family_oxidoreductase|WP_015031706.1	29.1	265	161	8	4	258	3	250	3.21e-13	73.2
input|c1|53399-54194|-|ctg9_44|	NZ_CM001774|c3372259-3397892|3396585-3397364|-|OOC_RS15515|acetoin_reductase|WP_004913238.1	26.9	260	175	5	8	260	6	257	3.21e-13	73.2
input|c1|53399-54194|-|ctg9_44|	NZ_CP029736|c3686142-3711771|3710463-3711242|-|AM461_RS17115|acetoin_reductase|WP_004913238.1	26.9	260	175	5	8	260	6	257	3.21e-13	73.2
input|c1|53399-54194|-|ctg9_44|	NZ_CP042859|c1427562-1453192|1428006-1428785|+|FVA69_RS06220|acetoin_reductase|WP_004913238.1	26.9	260	175	5	8	260	6	257	3.21e-13	73.2
input|c1|53399-54194|-|ctg9_44|	NZ_NPKR01000001|c499394-553910|542592-544007|+|CIW49_RS02635|3-oxoacyl-ACP_reductase|WP_149478093.1	28.8	264	151	9	7	257	226	465	3.23e-13	74.7
input|c1|53399-54194|-|ctg9_44|	NZ_CP036402|c2338044-2379085|2360003-2360866|-|ER308_RS10990|SDR_family_NAD(P)-dependent_oxidoreductase|WP_131155029.1	27.7	191	123	3	7	184	6	194	3.24e-13	73.6
input|c1|53399-54194|-|ctg9_44|	NC_023028|c823054-864833|851111-851893|-|P795_RS04005|SDR_family_oxidoreductase|WP_023896305.1	30.6	183	123	2	11	190	8	189	3.25e-13	73.2
input|c1|53399-54194|-|ctg9_44|	NZ_AP022565|c4403018-4488401|4478341-4479123|+|G6N44_RS21220|SDR_family_oxidoreductase|WP_163667245.1	23.3	257	185	5	7	258	7	256	3.25e-13	73.2
input|c1|53399-54194|-|ctg9_44|	NZ_CP020588|c1079517-1122060|1113108-1113890|-|B7L44_RS05650|SDR_family_oxidoreductase|WP_083008379.1	31.4	204	126	4	11	210	8	201	3.25e-13	73.2
input|c1|53399-54194|-|ctg9_44|	NZ_CP037869|c2213911-2252714|2224590-2225372|+|E1A89_RS10625|SDR_family_oxidoreductase|WP_133224200.1	30.9	204	127	4	11	210	8	201	3.25e-13	73.2
input|c1|53399-54194|-|ctg9_44|	NZ_CP037872|c947416-987543|961629-962411|+|E1A85_RS04485|SDR_family_oxidoreductase|WP_133237514.1	30.6	183	123	2	11	190	8	189	3.25e-13	73.2
input|c1|53399-54194|-|ctg9_44|	NZ_CP041587|c2917635-2961634|2925093-2925875|+|FK728_RS13830|SDR_family_oxidoreductase|WP_000116137.1	30.9	204	127	4	11	210	8	201	3.25e-13	73.2
input|c1|53399-54194|-|ctg9_44|	NZ_CP043953|c913378-955954|945961-946743|-|F3P16_RS04470|SDR_family_NAD(P)-dependent_oxidoreductase|WP_150204955.1	30.6	183	123	2	11	190	8	189	3.25e-13	73.2
input|c1|53399-54194|-|ctg9_44|	NZ_CP044519|c3095217-3139216|3106048-3106830|+|F7R60_RS14875|SDR_family_oxidoreductase|WP_001276029.1	30.4	204	128	4	11	210	8	201	3.25e-13	73.2
input|c1|53399-54194|-|ctg9_44|	NZ_CP050191|c4464185-4525354|4472895-4473677|-|HBE63_RS21935|SDR_family_oxidoreductase|WP_166906625.1	24.2	256	182	5	8	258	8	256	3.25e-13	73.2
input|c1|53399-54194|-|ctg9_44|	NZ_FOMQ01000004|c238589-279534|271859-272641|+|BM144_RS07735|SDR_family_oxidoreductase|WP_092950812.1	26.2	275	164	8	2	258	4	257	3.25e-13	73.2
input|c1|53399-54194|-|ctg9_44|	NZ_KB849902|c42805-86804|71598-72380|-|F917_RS08255|SDR_family_oxidoreductase|WP_005131044.1	30.6	183	123	2	11	190	8	189	3.25e-13	73.2
input|c1|53399-54194|-|ctg9_44|	NZ_KE819959|c744066-825442|757483-758265|+|M661_RS0106225|SDR_family_oxidoreductase|WP_026579335.1	27.1	210	147	2	11	215	11	219	3.25e-13	73.2
input|c1|53399-54194|-|ctg9_44|	NZ_LN865143|c3029666-3073665|3044112-3044894|+|ABCIP7010_RS14095|SDR_family_oxidoreductase|WP_031965160.1	30.4	204	128	4	11	210	8	201	3.25e-13	73.2
input|c1|53399-54194|-|ctg9_44|	NZ_LT605059|c3054643-3098642|3068269-3069051|+|B5474_RS14660|SDR_family_oxidoreductase|WP_031965160.1	30.4	204	128	4	11	210	8	201	3.25e-13	73.2
input|c1|53399-54194|-|ctg9_44|	NZ_PDER01000010|c111767-153141|139656-140438|+|CQW39_RS20485|SDR_family_oxidoreductase|WP_125209983.1	29.0	193	134	2	3	192	1	193	3.25e-13	73.2
input|c1|53399-54194|-|ctg9_44|	NZ_PHJU02000012|c37586-81585|66988-67770|-|CV954_RS04275|SDR_family_oxidoreductase|WP_000116135.1	30.6	183	123	2	11	190	8	189	3.25e-13	73.2
input|c1|53399-54194|-|ctg9_44|	NZ_CP026616|c473317-505029|500330-501115|+|C3Y93_RS02465|acetoin_reductase|WP_104851957.1	27.8	266	179	5	1	260	1	259	3.29e-13	73.2
input|c1|53399-54194|-|ctg9_44|	NZ_CP033732|c1197290-1248486|1215377-1216246|+|EGX58_RS06085|SDR_family_oxidoreductase|WP_071859582.1	30.2	205	132	7	7	204	44	244	3.31e-13	73.6
input|c1|53399-54194|-|ctg9_44|	NZ_CP054006|c1574651-1625846|1606891-1607760|-|FOC68_RS08260|SDR_family_oxidoreductase|WP_002449495.1	30.2	205	132	7	7	204	44	244	3.31e-13	73.6
input|c1|53399-54194|-|ctg9_44|	NZ_LT963438|c1617534-1668730|1649775-1650644|-|DG016_RS08345|SDR_family_oxidoreductase|WP_002449495.1	30.2	205	132	7	7	204	44	244	3.31e-13	73.6
input|c1|53399-54194|-|ctg9_44|	NZ_CP034669|c2454997-2497492|2478533-2479996|-|EJ065_RS10605|SDR_family_oxidoreductase|WP_128795789.1	28.4	264	169	7	1	259	225	473	3.31e-13	74.7
input|c1|53399-54194|-|ctg9_44|	NC_016604|c2272824-2323971|2294769-2295557|+|MYCRHN_RS11085|SDR_family_oxidoreductase|WP_014210669.1	30.1	186	121	5	6	184	17	200	3.34e-13	73.2
input|c1|53399-54194|-|ctg9_44|	NZ_CP017080|c202100-251896|220013-220801|+|ABE28_RS01150|2,3-dihydro-2,3-dihydroxybenzoate_dehydrogenase|WP_156775660.1	23.5	260	188	3	3	258	5	257	3.34e-13	73.2
input|c1|53399-54194|-|ctg9_44|	NZ_LOCN01000007|c490822-556193|529445-530164|-|AKG98_RS08925|SDR_family_NAD(P)-dependent_oxidoreductase|WP_067044477.1	25.5	263	159	5	5	258	2	236	3.37e-13	72.8
input|c1|53399-54194|-|ctg9_44|	NZ_VILB01000003|c46998-99141|62757-63548|-|FJR11_RS02845|SDR_family_NAD(P)-dependent_oxidoreductase|WP_168502219.1	29.7	209	134	3	8	212	7	206	3.38e-13	73.2
input|c1|53399-54194|-|ctg9_44|	NZ_VILF01000001|c1466730-1535301|1498654-1499445|-|FJR39_RS06945|SDR_family_oxidoreductase|WP_168635354.1	30.6	193	128	3	1	189	1	191	3.38e-13	73.2
input|c1|53399-54194|-|ctg9_44|	NZ_CP038865|c974712-1015903|1004352-1005146|+|E4Z98_RS04845|SDR_family_oxidoreductase|WP_135254720.1	26.2	210	145	3	7	212	7	210	3.42e-13	73.2
input|c1|53399-54194|-|ctg9_44|	NZ_JACHFN010000001|c12884-34120|28006-28998|+|HNQ09_RS00170|SDR_family_NAD(P)-dependent_oxidoreductase|WP_184023841.1	29.3	184	123	3	6	185	29	209	3.46e-13	73.9
input|c1|53399-54194|-|ctg9_44|	NC_010322|c3416137-3426971|3424275-3425072|+|PPUTGB1_RS15555|SDR_family_oxidoreductase|WP_012272692.1	31.2	186	120	4	10	190	9	191	3.46e-13	73.2
input|c1|53399-54194|-|ctg9_44|	NZ_JPMW01000001|c6406367-6472286|6463460-6464257|+|EV45_RS28765|SDR_family_oxidoreductase|WP_068925921.1	28.0	261	165	5	7	258	16	262	3.46e-13	73.2
input|c1|53399-54194|-|ctg9_44|	NZ_AP018317|c318022-337665|335626-336351|-|CA731_RS01545|SDR_family_oxidoreductase|WP_006276487.1	30.2	182	121	2	8	185	7	186	3.46e-13	72.8
input|c1|53399-54194|-|ctg9_44|	NZ_LMGG01000001|c1490545-1534433|1517535-1518335|+|ASD66_RS07210|SDR_family_oxidoreductase|WP_082599356.1	33.1	178	112	2	8	185	2	172	3.50e-13	73.2
input|c1|53399-54194|-|ctg9_44|	NZ_QGDP01000001|c749432-793077|770659-771387|-|IE02_RS03185|3-oxoacyl-ACP_reductase_FabG|WP_109572052.1	25.7	257	166	7	8	259	5	241	3.51e-13	72.8
input|c1|53399-54194|-|ctg9_44|	NZ_CP021744|c1426038-1470667|1453692-1454495|-|SMD11_RS06380|2,3-dihydro-2,3-dihydroxybenzoate_dehydrogenase|WP_087925505.1	27.0	259	176	3	4	258	13	262	3.55e-13	73.2
input|c1|53399-54194|-|ctg9_44|	NC_016906|c2648948-2714216|2666642-2667373|-|GPOL_RS11780|SDR_family_oxidoreductase|WP_014359998.1	29.8	258	152	6	7	263	14	243	3.56e-13	72.8
input|c1|53399-54194|-|ctg9_44|	NC_020520|c1475056-1527905|1513068-1513799|-|YM304_RS06750|glucose_1-dehydrogenase|WP_015440907.1	30.1	259	150	7	8	259	7	241	3.56e-13	72.8
input|c1|53399-54194|-|ctg9_44|	NZ_CP022522|c<1300134-1368095|1342897-1343628|-|PNC201_RS05430|SDR_family_oxidoreductase|WP_010606256.1	24.7	259	172	3	5	259	2	241	3.56e-13	72.8
input|c1|53399-54194|-|ctg9_44|	NZ_CP034120|c4214825-4272325|4252328-4253059|-|EHH43_RS17675|3-oxoacyl-ACP_reductase_FabG|WP_124747520.1	25.5	259	167	4	8	259	2	241	3.56e-13	72.8
input|c1|53399-54194|-|ctg9_44|	NZ_QGDS01000002|c228972-281272|236829-237560|-|A8805_RS04525|3-oxoacyl-ACP_reductase_FabG|WP_109709012.1	29.1	258	156	9	8	258	4	241	3.56e-13	72.8
input|c1|53399-54194|-|ctg9_44|	NC_019566|c362383-403610|385702-386508|-|A1OE_RS01240|SDR_family_oxidoreductase|WP_015088114.1	27.1	258	168	4	5	258	11	252	3.59e-13	73.2
input|c1|53399-54194|-|ctg9_44|	NZ_VEEI01000001|c8617-29469|17685-18419|-|FS727_RS00110|SDR_family_oxidoreductase|WP_144786875.1	28.7	251	162	6	8	258	7	240	3.61e-13	72.8
input|c1|53399-54194|-|ctg9_44|	NZ_WHZR01000001|c1340904-1365445|1360442-1361176|-|STPH1_RS05740|SDR_family_oxidoreductase|WP_164382183.1	30.3	185	121	4	5	183	4	186	3.61e-13	72.8
input|c1|53399-54194|-|ctg9_44|	NZ_VLNU01000001|c3396349-3407207|3398276-3399085|+|FOF45_RS15910|SDR_family_NAD(P)-dependent_oxidoreductase|WP_158986558.1	31.0	213	131	5	10	217	10	211	3.63e-13	73.2
input|c1|53399-54194|-|ctg9_44|	NZ_CP022526|c5442898-5490481|5453212-5453949|+|CGU45_RS26115|SDR_family_oxidoreductase|WP_023124013.1	27.7	260	163	8	6	259	4	244	3.66e-13	72.8
input|c1|53399-54194|-|ctg9_44|	NZ_CP033686|c4679061-4726644|4720846-4721583|-|EGV93_RS22600|SDR_family_oxidoreductase|WP_023124013.1	27.7	260	163	8	6	259	4	244	3.66e-13	72.8
input|c1|53399-54194|-|ctg9_44|	NZ_CP039252|c528165-578700|550596-551333|+|E5678_RS02520|3-oxoacyl-ACP_reductase_FabG|WP_136177067.1	26.1	257	167	6	8	260	8	245	3.66e-13	72.8
input|c1|53399-54194|-|ctg9_44|	NZ_KI914540|c4361548-4409131|4400754-4401491|-|Q043_RS26745|SDR_family_oxidoreductase|WP_023124013.1	27.7	260	163	8	6	259	4	244	3.66e-13	72.8
input|c1|53399-54194|-|ctg9_44|	NC_018142|c1082075-1172837|1159519-1160259|+|HMPREF9154_RS04955|3-oxoacyl-ACP_reductase_FabG|WP_014846101.1	25.5	255	170	5	8	259	7	244	3.72e-13	72.8
input|c1|53399-54194|-|ctg9_44|	NZ_AP018164|c2552409-2599117|2580387-2581127|+|MSG_RS11950|SDR_family_oxidoreductase|WP_096439862.1	27.6	257	161	6	7	258	6	242	3.72e-13	72.8
input|c1|53399-54194|-|ctg9_44|	NZ_CP003987|c8883845-8965863|8956646-8957386|-|GZL_RS38200|SDR_family_oxidoreductase|WP_078876069.1	33.0	191	118	6	1	185	1	187	3.72e-13	72.8
input|c1|53399-54194|-|ctg9_44|	NZ_LR134406|c1066332-1157100|1143782-1144522|+|EL272_RS04850|3-oxoacyl-ACP_reductase_FabG|WP_014846101.1	25.5	255	170	5	8	259	7	244	3.72e-13	72.8
input|c1|53399-54194|-|ctg9_44|	NZ_LR134535|c1066016-1153925|1140607-1141347|+|EL396_RS04745|3-oxoacyl-ACP_reductase_FabG|WP_014846101.1	25.5	255	170	5	8	259	7	244	3.72e-13	72.8
input|c1|53399-54194|-|ctg9_44|	NZ_SNXM01000001|c712696-758397|728653-729393|+|DES42_RS03670|2,3-dihydro-2,3-dihydroxybenzoate_dehydrogenase|WP_109923357.1	26.7	255	169	4	4	258	5	241	3.72e-13	72.8
input|c1|53399-54194|-|ctg9_44|	NZ_CP048813|c3943720-3984767|3960618-3961433|-|G4H72_RS18465|SDR_family_oxidoreductase|WP_083343006.1	27.6	254	164	3	11	259	1	239	3.72e-13	73.2
input|c1|53399-54194|-|ctg9_44|	NZ_JMFC01000010|c149291-190329|166294-167112|-|BH90_RS0109330|SDR_family_oxidoreductase|WP_032395028.1	30.0	257	157	8	11	260	8	248	3.76e-13	73.2
input|c1|53399-54194|-|ctg9_44|	NZ_CM000950|c7749347-7852650|7821416-7822159|-|SSDG_RS33960|SDR_family_oxidoreductase|WP_037775588.1	29.8	255	157	8	8	258	6	242	3.77e-13	72.8
input|c1|53399-54194|-|ctg9_44|	NC_020209|c407330-448200|441899-442645|+|H045_RS02025|SDR_family_oxidoreductase|WP_015371273.1	33.0	212	102	7	8	190	7	207	3.82e-13	72.8
input|c1|53399-54194|-|ctg9_44|	NZ_CADEXC010000012|c118274-205779|123798-124544|+|H9D40_RS22560|glucose_1-dehydrogenase|WP_186093863.1	28.4	257	165	5	7	259	6	247	3.82e-13	72.8
input|c1|53399-54194|-|ctg9_44|	NZ_LT670819|c819135-895451|876781-877527|+|B5557_RS03845|3-oxoacyl-ACP_reductase_FabG|WP_079657776.1	29.0	255	161	5	9	260	10	247	3.82e-13	72.8
input|c1|53399-54194|-|ctg9_44|	NZ_LMFE01000008|c44806-128441|95493-97448|+|ASD42_RS21590|SDR_family_oxidoreductase|WP_056819523.1	28.9	270	162	8	3	260	398	649	3.82e-13	74.7
input|c1|53399-54194|-|ctg9_44|	NZ_CP022386|c1804126-1845347|1811773-1812522|+|CGC50_RS08580|SDR_family_oxidoreductase|WP_095910493.1	28.2	195	133	3	1	190	1	193	3.87e-13	72.8
input|c1|53399-54194|-|ctg9_44|	NZ_LN832559|c2866388-2909555|2877627-2878376|-|JCM7685_RS14330|SDR_family_oxidoreductase|WP_074969277.1	29.7	266	158	9	1	258	1	245	3.87e-13	72.8
input|c1|53399-54194|-|ctg9_44|	NZ_CP049289|c8451265-8561910|8561327-8561848|+|G6P99_RS40595|SDR_family_oxidoreductase|WP_165128231.1	26.7	176	115	1	83	258	8	169	3.89e-13	71.2
input|c1|53399-54194|-|ctg9_44|	NZ_CP023254|c4306870-4443909|4429500-4430252|+|CK934_RS17480|SDR_family_oxidoreductase|WP_095839233.1	26.7	258	171	6	5	259	4	246	3.92e-13	72.8
input|c1|53399-54194|-|ctg9_44|	NZ_BCWH01000002|c2519975-2574625|2521824-2522654|-|YH3_RS24800|SDR_family_oxidoreductase|WP_007733078.1	30.5	197	129	4	1	192	1	194	3.94e-13	73.2
input|c1|53399-54194|-|ctg9_44|	NZ_CP025959|c3657701-3713913|3710489-3711319|+|C1M55_RS17160|SDR_family_oxidoreductase|WP_042450128.1	30.5	197	129	4	1	192	1	194	3.94e-13	73.2
input|c1|53399-54194|-|ctg9_44|	NZ_CP034152|c3575410-3631606|3628170-3629000|+|EHW12_RS16795|SDR_family_oxidoreductase|WP_007733078.1	30.5	197	129	4	1	192	1	194	3.94e-13	73.2
input|c1|53399-54194|-|ctg9_44|	NZ_CP042917|c1274975-1329636|1276824-1277654|-|D6M20_RS08730|SDR_family_oxidoreductase|WP_042450128.1	30.5	197	129	4	1	192	1	194	3.94e-13	73.2
input|c1|53399-54194|-|ctg9_44|	NZ_WWKK01000004|c27134-83316|79880-80710|+|GQ649_RS11815|SDR_family_oxidoreductase|WP_042450128.1	30.5	197	129	4	1	192	1	194	3.94e-13	73.2
input|c1|53399-54194|-|ctg9_44|	NC_014837|c1867936-1910456|1885110-1885865|+|PAT9B_RS08645|SDR_family_oxidoreductase|WP_013508873.1	27.1	262	168	4	4	260	6	249	3.98e-13	72.8
input|c1|53399-54194|-|ctg9_44|	NZ_CP021707|c753565-773928|755658-756413|-|CCZ36_RS03340|SDR_family_oxidoreductase|WP_065489216.1	26.7	266	166	8	1	259	1	244	3.98e-13	72.8
input|c1|53399-54194|-|ctg9_44|	NZ_CP013854|c5601867-5612689|5602546-5603304|-|AFB00_RS26495|SDR_family_oxidoreductase|WP_068799436.1	27.3	256	169	5	8	258	6	249	4.03e-13	72.8
input|c1|53399-54194|-|ctg9_44|	NZ_CP013913|c4878269-4931065|4896010-4896768|-|AV650_RS22530|2,3-dihydro-2,3-dihydroxybenzoate_dehydrogenase|WP_059201433.1	28.2	259	165	6	4	258	6	247	4.03e-13	72.8
input|c1|53399-54194|-|ctg9_44|	NZ_JABMLE010000002|c1303835-1344951|1322932-1323771|+|HQQ86_RS13175|SDR_family_oxidoreductase|WP_173288648.1	27.2	261	160	7	7	258	36	275	4.07e-13	73.2
input|c1|53399-54194|-|ctg9_44|	NZ_CP018100|c3402924-3444346|3422148-3422909|+|BRL64_RS17860|SDR_family_oxidoreductase|WP_081125004.1	24.2	260	182	3	3	258	1	249	4.08e-13	72.8
input|c1|53399-54194|-|ctg9_44|	NZ_CP029464|c2537110-2578532|2556334-2557095|+|DKE43_RS13375|SDR_family_oxidoreductase|WP_060597523.1	25.6	266	173	6	1	258	1	249	4.08e-13	72.8
input|c1|53399-54194|-|ctg9_44|	NZ_KQ948935|c205488-278340|214682-215443|-|AQJ67_RS32675|SDR_family_oxidoreductase|WP_062722955.1	25.9	259	171	6	4	259	6	246	4.08e-13	72.8
input|c1|53399-54194|-|ctg9_44|	NZ_LMJR01000009|c12731-24168|19206-19967|+|ASE51_RS16880|SDR_family_oxidoreductase|WP_057238043.1	24.9	257	178	3	4	258	6	249	4.08e-13	72.8
input|c1|53399-54194|-|ctg9_44|	NZ_LR733252|c2271408-2323861|2318618-2319379|-|GVZ94_RS10670|SDR_family_oxidoreductase|WP_090387146.1	26.1	261	178	5	1	258	1	249	4.08e-13	72.8
input|c1|53399-54194|-|ctg9_44|	NZ_PVRA01000001|c587063-628485|606287-607048|+|C6Y02_RS03165|glucose_1-dehydrogenase|WP_106030631.1	25.6	266	173	6	1	258	1	249	4.08e-13	72.8
input|c1|53399-54194|-|ctg9_44|	NZ_PVRE01000001|c290496-331918|311934-312695|-|C6Y06_RS01525|SDR_family_oxidoreductase|WP_060597523.1	25.6	266	173	6	1	258	1	249	4.08e-13	72.8
input|c1|53399-54194|-|ctg9_44|	NZ_SNWK01000001|c333398-374817|352619-353380|+|DFO69_RS01855|dihydroanticapsin_7-dehydrogenase|WP_133485591.1	25.3	261	178	5	3	258	1	249	4.08e-13	72.8
input|c1|53399-54194|-|ctg9_44|	NZ_SNZO01000007|c54947-131889|128666-129427|-|DFP78_RS15275|2-dehydro-3-deoxy-D-gluconate_5-dehydrogenase_KduD|WP_107349281.1	25.4	260	172	6	4	258	7	249	4.08e-13	72.8
input|c1|53399-54194|-|ctg9_44|	NZ_CP021921|c2221947-2263063|2251669-2252433|+|S101392_RS11500|2-dehydro-3-deoxy-D-gluconate_5-dehydrogenase_KduD|WP_088326342.1	27.8	259	160	8	7	258	12	250	4.14e-13	72.8
input|c1|53399-54194|-|ctg9_44|	NZ_CP028217|c2806040-2846926|2816591-2817355|-|C7M29_RS14770|2-dehydro-3-deoxy-D-gluconate_5-dehydrogenase_KduD|WP_088326342.1	27.8	259	160	8	7	258	12	250	4.14e-13	72.8
input|c1|53399-54194|-|ctg9_44|	NZ_KQ089929|c2316711-2359270|2341413-2342177|-|SK53_RS11205|3-oxoacyl-ACP_reductase_FabG|WP_181011171.1	26.7	262	169	4	4	260	9	252	4.14e-13	72.8
input|c1|53399-54194|-|ctg9_44|	NZ_CP026655|c1432019-1489828|1458184-1458882|+|C3B42_RS07345|SDR_family_NAD(P)-dependent_oxidoreductase|WP_164469752.1	25.5	255	163	6	8	260	2	231	4.18e-13	72.4
input|c1|53399-54194|-|ctg9_44|	NC_007333|c1386207-1458675|1427201-1427968|+|TFU_RS06120|SDR_family_oxidoreductase|WP_011291671.1	29.5	268	152	9	7	258	6	252	4.19e-13	72.8
input|c1|53399-54194|-|ctg9_44|	NZ_CP026490|c20189-159129|44269-45036|-|C3K23_RS01105|SDR_family_oxidoreductase|WP_164179384.1	29.8	258	153	8	10	259	15	252	4.19e-13	72.8
input|c1|53399-54194|-|ctg9_44|	NZ_LMJA01000030|c573983-633249|621989-623341|+|ASE48_RS25335|3-oxoacyl-ACP_reductase|WP_057169893.1	27.3	256	161	6	7	257	209	444	4.20e-13	74.3
input|c1|53399-54194|-|ctg9_44|	NZ_MIHA01000003|c290520-347858|336808-338160|+|BHQ18_RS06020|3-oxoacyl-ACP_reductase|WP_069412646.1	28.3	258	156	6	7	257	209	444	4.20e-13	74.3
input|c1|53399-54194|-|ctg9_44|	NZ_BBZG01000001|c1334224-1435887|1420816-1421664|-|ASC57_RS06355|SDR_family_oxidoreductase|WP_063791958.1	28.3	265	158	7	7	259	24	268	4.21e-13	73.2
input|c1|53399-54194|-|ctg9_44|	NZ_AP022610|c562401-681972|572107-573471|-|G6N60_RS02635|3-oxoacyl-ACP_reductase|WP_163732168.1	28.4	261	156	9	7	257	209	448	4.24e-13	74.3
input|c1|53399-54194|-|ctg9_44|	NZ_CP040916|c8603794-8660596|8621129-8621830|-|FH965_RS36760|SDR_family_NAD(P)-dependent_oxidoreductase|WP_144322638.1	29.2	178	118	2	9	185	5	175	4.24e-13	72.4
input|c1|53399-54194|-|ctg9_44|	NZ_CP011533|c7849562-7922078|7865477-7866247|+|SNOUR_RS33555|SDR_family_oxidoreductase|WP_067354589.1	28.8	257	158	8	8	259	14	250	4.25e-13	72.8
input|c1|53399-54194|-|ctg9_44|	NZ_FRBK01000020|c26314-110154|95156-95926|-|BUE49_RS31825|SDR_family_oxidoreductase|WP_073448232.1	29.0	259	159	8	6	259	12	250	4.25e-13	72.8
input|c1|53399-54194|-|ctg9_44|	NZ_KB894431|c6270-63888|24171-24941|+|C503_RS0127685|2,3-dihydro-2,3-dihydroxybenzoate_dehydrogenase|WP_018685474.1	30.2	255	168	4	6	258	5	251	4.25e-13	72.8
input|c1|53399-54194|-|ctg9_44|	NZ_LJSN01000002|c2057846-2143233|2128226-2128996|-|AOB60_RS10915|SDR_family_oxidoreductase|WP_073448232.1	29.0	259	159	8	6	259	12	250	4.25e-13	72.8
input|c1|53399-54194|-|ctg9_44|	NZ_CP020105|c3123637-3144792|3139275-3140129|-|B5M14_RS13055|SDR_family_oxidoreductase|WP_080239346.1	27.6	261	162	9	8	260	40	281	4.30e-13	73.2
input|c1|53399-54194|-|ctg9_44|	NZ_JAAOIX010000006|c23884-79260|36011-36784|+|G8764_RS12930|SDR_family_oxidoreductase|WP_166165074.1	26.1	257	169	6	7	258	11	251	4.30e-13	72.8
input|c1|53399-54194|-|ctg9_44|	NZ_LT707064|c4423290-4497282|4429407-4430264|-|BW992_RS19815|SDR_family_oxidoreductase|WP_076406955.1	26.9	260	160	8	8	258	43	281	4.34e-13	73.2
input|c1|53399-54194|-|ctg9_44|	NC_016784|c2351849-2458027|2365503-2366279|-|BACAU_RS11445|SDR_family_oxidoreductase|WP_014305353.1	27.9	183	126	2	12	192	11	189	4.36e-13	72.8
input|c1|53399-54194|-|ctg9_44|	NC_020272|c1555658-1661385|1647241-1648017|+|KSO_RS08205|SDR_family_oxidoreductase|WP_014305353.1	27.9	183	126	2	12	192	11	189	4.36e-13	72.8
input|c1|53399-54194|-|ctg9_44|	NZ_CP010556|c2280635-2386823|2294287-2295063|-|SB45_RS10970|SDR_family_oxidoreductase|WP_014305353.1	27.9	183	126	2	12	192	11	189	4.36e-13	72.8
input|c1|53399-54194|-|ctg9_44|	NZ_CP028440|c9533-115268|101127-101903|+|DA378_RS00250|SDR_family_oxidoreductase|WP_003153286.1	28.0	189	130	2	6	192	5	189	4.36e-13	72.8
input|c1|53399-54194|-|ctg9_44|	NZ_CP031424|c2294063-2400224|2307715-2308491|-|DXX91_RS11505|SDR_family_oxidoreductase|WP_014305353.1	27.9	183	126	2	12	192	11	189	4.36e-13	72.8
input|c1|53399-54194|-|ctg9_44|	NZ_CP031694|c2451320-2557046|2542904-2543680|+|DXY21_RS12780|SDR_family_oxidoreductase|WP_032857253.1	27.9	183	126	2	12	192	11	189	4.36e-13	72.8
input|c1|53399-54194|-|ctg9_44|	NZ_CP031880|c2230368-2312404|2243735-2244511|-|D0U03_RS11270|SDR_family_oxidoreductase|WP_003153286.1	28.0	189	130	2	6	192	5	189	4.36e-13	72.8
input|c1|53399-54194|-|ctg9_44|	NZ_JABDIC010000002|c542295-648462|634035-634811|+|HKK69_RS07625|SDR_family_oxidoreductase|WP_109567736.1	27.9	183	126	2	12	192	11	189	4.36e-13	72.8
input|c1|53399-54194|-|ctg9_44|	NZ_MBRK01000001|c5196977-5238105|5206833-5207609|-|BCV73_RS23965|SDR_family_oxidoreductase|WP_089548801.1	27.8	259	170	7	8	259	7	255	4.36e-13	72.8
input|c1|53399-54194|-|ctg9_44|	NZ_AP018268|c8660303-8707482|8667055-8667762|+|CDC39_RS37650|SDR_family_NAD(P)-dependent_oxidoreductase|WP_096569196.1	29.8	191	129	3	5	190	4	194	4.37e-13	72.4
input|c1|53399-54194|-|ctg9_44|	NZ_CP034587|c5820758-5865020|5838124-5838903|+|EKH77_RS26075|2,3-dihydro-2,3-dihydroxybenzoate_dehydrogenase|WP_126916728.1	27.0	256	174	3	7	258	8	254	4.41e-13	72.8
input|c1|53399-54194|-|ctg9_44|	NZ_AP022604|c2023613-2105500|2099149-2099931|+|G6N52_RS09870|SDR_family_oxidoreductase|WP_126332280.1	23.8	256	183	5	8	258	8	256	4.47e-13	72.8
input|c1|53399-54194|-|ctg9_44|	NZ_CP025407|c7633963-7701623|7695299-7696081|+|CXR04_RS33385|SDR_family_oxidoreductase|WP_101425925.1	26.8	261	162	8	6	259	15	253	4.47e-13	72.8
input|c1|53399-54194|-|ctg9_44|	NZ_KE340370|c64653-108652|93464-94246|-|F910_RS09955|SDR_family_oxidoreductase|WP_016653659.1	30.9	204	127	4	11	210	8	201	4.47e-13	72.8
input|c1|53399-54194|-|ctg9_44|	NZ_NIMF01000036|c41632-82838|63758-64471|+|CHCC14814_RS14710|3-oxoacyl-ACP_reductase_FabG|WP_162009193.1	25.2	254	169	5	7	259	2	235	4.50e-13	72.4
input|c1|53399-54194|-|ctg9_44|	NZ_CP034248|c4056690-4105162|4087739-4088524|-|EIM92_RS18460|2,3-dihydro-2,3-dihydroxybenzoate_dehydrogenase|WP_125084072.1	27.0	259	172	5	7	258	8	256	4.52e-13	72.8
input|c1|53399-54194|-|ctg9_44|	NZ_CP041295|c1167826-1210679|1171807-1172592|+|FK538_RS05640|acetoin_reductase|WP_075166716.1	27.8	266	179	5	1	260	1	259	4.52e-13	72.8
input|c1|53399-54194|-|ctg9_44|	NZ_CP051866|c834199-874541|863078-863863|-|HIN88_RS04090|SDR_family_oxidoreductase|WP_064192946.1	30.9	204	127	4	11	210	8	201	4.52e-13	72.8
input|c1|53399-54194|-|ctg9_44|	NZ_CP013114|c2332102-2342384|2340443-2341312|-|SE1039_RS11400|SDR_family_oxidoreductase|WP_056935939.1	29.3	205	134	6	7	204	44	244	4.53e-13	73.2
input|c1|53399-54194|-|ctg9_44|	NZ_CP013980|c2266125-2276406|2274465-2275334|-|AWC34_RS10990|SDR_family_oxidoreductase|WP_021339749.1	29.3	205	134	6	7	204	44	244	4.53e-13	73.2
input|c1|53399-54194|-|ctg9_44|	NZ_CP014107|c1453048-1494215|1485296-1486165|-|AL495_RS07815|SDR_family_oxidoreductase|WP_019835151.1	29.8	205	133	7	7	204	44	244	4.53e-13	73.2
input|c1|53399-54194|-|ctg9_44|	NZ_CP020618|c443866-495063|461953-462822|+|B7P03_RS02215|SDR_family_oxidoreductase|WP_002488266.1	29.8	205	133	7	7	204	44	244	4.53e-13	73.2
input|c1|53399-54194|-|ctg9_44|	NZ_CP031277|c357296-398463|363433-364302|+|DWB94_RS01755|SDR_family_oxidoreductase|WP_019835151.1	29.8	205	133	7	7	204	44	244	4.53e-13	73.2
input|c1|53399-54194|-|ctg9_44|	NZ_CP046301|c1558659-1609879|1576746-1577615|+|FOC55_RS07655|SDR_family_oxidoreductase|WP_002488266.1	29.8	205	133	7	7	204	44	244	4.53e-13	73.2
input|c1|53399-54194|-|ctg9_44|	NZ_CP054883|c181550-232744|199637-200506|+|FOC56_RS01110|SDR_family_oxidoreductase|WP_002488266.1	29.8	205	133	7	7	204	44	244	4.53e-13	73.2
input|c1|53399-54194|-|ctg9_44|	NZ_FPJS01000001|c78729-119896|86780-87649|+|BT113_RS00385|SDR_family_oxidoreductase|WP_019835151.1	29.8	205	133	7	7	204	44	244	4.53e-13	73.2
input|c1|53399-54194|-|ctg9_44|	NZ_KV792011|c80972-122139|89017-89886|+|HMPREF3131_RS00825|SDR_family_oxidoreductase|WP_019835151.1	29.8	205	133	7	7	204	44	244	4.53e-13	73.2
input|c1|53399-54194|-|ctg9_44|	NZ_KV796466|c81847-123014|114095-114964|-|HMPREF2561_RS00535|SDR_family_oxidoreductase|WP_019835151.1	29.8	205	133	7	7	204	44	244	4.53e-13	73.2
input|c1|53399-54194|-|ctg9_44|	NZ_KV826305|c17828-58995|25881-26750|+|HMPREF2629_RS00760|SDR_family_oxidoreductase|WP_019835151.1	29.8	205	133	7	7	204	44	244	4.53e-13	73.2
input|c1|53399-54194|-|ctg9_44|	NZ_LNPY01000011|c124731-135012|133070-133939|-|ASS95_RS10170|SDR_family_oxidoreductase|WP_021339749.1	29.3	205	134	6	7	204	44	244	4.53e-13	73.2
input|c1|53399-54194|-|ctg9_44|	NZ_LNPZ01000002|c54969-65250|56043-56912|+|ASS97_RS00685|SDR_family_oxidoreductase|WP_021339749.1	29.3	205	134	6	7	204	44	244	4.53e-13	73.2
input|c1|53399-54194|-|ctg9_44|	NZ_LNTW01000001|c143198-184365|175447-176316|-|ATN85_RS00775|SDR_family_oxidoreductase|WP_019835151.1	29.8	205	133	7	7	204	44	244	4.53e-13	73.2
input|c1|53399-54194|-|ctg9_44|	NZ_MAYR01000013|c101322-152514|119409-120278|+|BBA89_RS03905|SDR_family_oxidoreductase|WP_002488266.1	29.8	205	133	7	7	204	44	244	4.53e-13	73.2
input|c1|53399-54194|-|ctg9_44|	NZ_SODE01000002|c171807-223000|189894-190763|+|BDW25_RS04970|SDR_family_oxidoreductase|WP_002488266.1	29.8	205	133	7	7	204	44	244	4.53e-13	73.2
input|c1|53399-54194|-|ctg9_44|	NZ_VDUG01000001|c141469-182636|173716-174585|-|FS321_RS00780|SDR_family_oxidoreductase|WP_019835151.1	29.8	205	133	7	7	204	44	244	4.53e-13	73.2
input|c1|53399-54194|-|ctg9_44|	NZ_VDUI01000001|c150445-191612|182694-183563|-|FS327_RS00810|SDR_family_oxidoreductase|WP_019835151.1	29.8	205	133	7	7	204	44	244	4.53e-13	73.2
input|c1|53399-54194|-|ctg9_44|	NZ_VEKW01000002|c174701-215868|181476-182345|+|FS681_RS02735|SDR_family_oxidoreductase|WP_019835151.1	29.8	205	133	7	7	204	44	244	4.53e-13	73.2
input|c1|53399-54194|-|ctg9_44|	NZ_AP022599|c1776085-1843113|1783078-1783866|-|G6N28_RS08845|SDR_family_NAD(P)-dependent_oxidoreductase|WP_163899480.1	28.7	178	124	3	9	185	5	180	4.58e-13	72.8
input|c1|53399-54194|-|ctg9_44|	NZ_CADFDA010000001|c1486850-1533096|1528214-1529002|-|HWW37_RS07030|glucose_1-dehydrogenase|WP_164677360.1	27.5	265	175	6	2	259	5	259	4.58e-13	72.8
input|c1|53399-54194|-|ctg9_44|	NZ_CP033750|c888617-934797|892674-893462|+|EGY20_RS18315|glucose_1-dehydrogenase|WP_123790375.1	27.5	265	175	6	2	259	5	259	4.58e-13	72.8
input|c1|53399-54194|-|ctg9_44|	NZ_CP017476|c1837702-1888335|1860145-1860864|+|LPB072_RS08630|3-oxoacyl-ACP_reductase_FabG|WP_066094196.1	29.6	162	98	3	8	160	2	156	4.63e-13	72.4
input|c1|53399-54194|-|ctg9_44|	NZ_AP022563|c5123856-5134246|5124101-5124892|+|G6N31_RS24310|SDR_family_oxidoreductase|WP_098003259.1	28.3	258	158	8	7	255	19	258	4.64e-13	72.8
input|c1|53399-54194|-|ctg9_44|	NZ_KE384673|c4892-57153|40621-41412|+|ACIR310F_RS0107065|SDR_family_oxidoreductase|WP_028083213.1	29.2	209	135	3	8	212	7	206	4.64e-13	72.8
input|c1|53399-54194|-|ctg9_44|	NZ_CP050974|c6243443-6286839|6268346-6269068|+|HEP84_RS28395|SDR_family_oxidoreductase|WP_168501200.1	28.3	258	153	7	11	258	1	236	4.70e-13	72.4
input|c1|53399-54194|-|ctg9_44|	NZ_CP054925|c2269688-2365233|2279531-2285065|-|HUT10_RS09760|SDR_family_oxidoreductase|WP_176170885.1	31.5	260	157	7	5	259	9	252	4.75e-13	74.7
input|c1|53399-54194|-|ctg9_44|	NC_049561|c122076-163981|135254-136156|-|TRUGW13939_00030|uncharacterized_protein|XP_035339138.1	26.9	260	173	9	7	258	13	263	4.75e-13	72.8
input|c1|53399-54194|-|ctg9_44|	NZ_MJAH01000001|c1430811-1489968|1486306-1487031|-|BFN33_RS06530|SDR_family_oxidoreductase|WP_069758826.1	29.7	212	134	5	8	207	8	216	4.77e-13	72.4
input|c1|53399-54194|-|ctg9_44|	NZ_SDQC01000002|c31767-79408|32186-32911|-|ERD78_RS05965|SDR_family_oxidoreductase|WP_129968393.1	28.5	260	159	5	3	259	1	236	4.77e-13	72.4
input|c1|53399-54194|-|ctg9_44|	NZ_CP035266|c845139-886309|856901-857629|+|EQZ51_RS04355|SDR_family_oxidoreductase|WP_002831512.1	26.4	261	167	6	3	259	1	240	4.83e-13	72.4
input|c1|53399-54194|-|ctg9_44|	NZ_CP048019|c1824425-1865595|1853107-1853835|-|GWA24_RS08825|SDR_family_oxidoreductase|WP_002831512.1	26.4	261	167	6	3	259	1	240	4.83e-13	72.4
input|c1|53399-54194|-|ctg9_44|	NC_010628|c42457-94188|57053-57856|-|NPUN_RS00205|SDR_family_oxidoreductase|WP_012406869.1	32.2	211	126	7	8	212	11	210	4.87e-13	72.8
input|c1|53399-54194|-|ctg9_44|	NZ_CP040094|c2356934-2407750|2393213-2394016|+|FBB35_RS10305|SDR_family_oxidoreductase|WP_174709556.1	31.3	211	128	7	8	212	11	210	4.87e-13	72.8
input|c1|53399-54194|-|ctg9_44|	NZ_CP016170|c3005721-3027073|3013550-3014281|+|BAU06_RS13355|SDR_family_oxidoreductase|WP_066349804.1	27.4	259	165	4	4	259	3	241	4.90e-13	72.4
input|c1|53399-54194|-|ctg9_44|	NZ_CP022282|c2817618-2884519|2864538-2865269|-|CEY12_RS12890|3-oxoacyl-ACP_reductase_FabG|WP_089028071.1	25.8	260	165	5	8	259	2	241	4.90e-13	72.4
input|c1|53399-54194|-|ctg9_44|	NZ_FNYA01000001|c225559-279867|259877-260608|-|BMX42_RS01330|3-oxoacyl-ACP_reductase_FabG|WP_091308754.1	28.2	262	156	8	8	259	2	241	4.90e-13	72.4
input|c1|53399-54194|-|ctg9_44|	NZ_CP029541|c1263392-1311852|1278665-1279399|-|DKG71_RS05135|SDR_family_oxidoreductase|WP_109887216.1	31.0	187	122	3	8	190	6	189	4.97e-13	72.4
input|c1|53399-54194|-|ctg9_44|	NZ_JACCCA010000010|c163539-185965|167717-168451|-|HDE78_RS16355|SDR_family_oxidoreductase|WP_179481413.1	32.2	199	117	7	8	190	7	203	4.97e-13	72.4
input|c1|53399-54194|-|ctg9_44|	NZ_KB892161|c215751-277366|241682-242416|+|B086_RS0108230|SDR_family_oxidoreductase|WP_018565935.1	29.1	206	143	3	8	211	6	210	4.97e-13	72.4
input|c1|53399-54194|-|ctg9_44|	NZ_KK106989|c1142116-1196335|1168226-1168960|+|CF54_RS19490|SDR_family_oxidoreductase|WP_018565935.1	29.1	206	143	3	8	211	6	210	4.97e-13	72.4
input|c1|53399-54194|-|ctg9_44|	NZ_CP032325|c499872-648700|515453-517246|-|D3093_RS32470|SDR_family_oxidoreductase|WP_137118659.1	27.6	261	166	6	5	259	350	593	4.98e-13	74.3
input|c1|53399-54194|-|ctg9_44|	NZ_CP023445|c3673349-3713039|3691247-3691984|+|CNX65_RS15865|SDR_family_oxidoreductase|WP_096497808.1	26.1	257	165	4	12	258	1	242	5.04e-13	72.4
input|c1|53399-54194|-|ctg9_44|	NZ_CP025341|c2308305-2414484|2388796-2389533|-|CXR48_RS11365|SDR_family_oxidoreductase|WP_063174766.1	25.5	255	173	3	7	259	4	243	5.04e-13	72.4
input|c1|53399-54194|-|ctg9_44|	NZ_CP029711|c5141147-5161419|5146421-5147158|+|DKM19_RS22765|SDR_family_oxidoreductase|WP_110698164.1	29.8	208	123	5	8	194	5	210	5.04e-13	72.4
input|c1|53399-54194|-|ctg9_44|	NZ_KB913026|c2944551-2988688|2975849-2976589|-|MESLO3_RS0114940|SDR_family_oxidoreductase|WP_019859455.1	28.0	264	155	7	8	260	7	246	5.11e-13	72.4
input|c1|53399-54194|-|ctg9_44|	NZ_CP041061|c4046936-4068012|4062779-4063687|+|FJK98_RS17405|SDR_family_NAD(P)-dependent_oxidoreductase|WP_145919955.1	30.0	190	125	3	2	185	3	190	5.13e-13	73.2
input|c1|53399-54194|-|ctg9_44|	NZ_CP018839|c1692119-1718745|1697969-1698712|-|Tchl_RS07865|glucose_1-dehydrogenase|WP_075149644.1	28.4	257	162	6	7	258	4	243	5.18e-13	72.4
input|c1|53399-54194|-|ctg9_44|	NZ_QQVZ01000001|c2850324-2976622|2916604-2917347|+|DV517_RS13040|SDR_family_oxidoreductase|WP_086807227.1	27.3	260	159	7	8	258	5	243	5.18e-13	72.4
input|c1|53399-54194|-|ctg9_44|	NZ_CP041763|c605379-655751|646093-646914|+|FO044_RS02905|SDR_family_oxidoreductase|WP_132993166.1	28.1	228	144	5	11	228	11	228	5.22e-13	72.8
input|c1|53399-54194|-|ctg9_44|	NZ_FOEF01000003|c289559-333045|324096-326126|+|BMY97_RS09175|bifunctional_aldolase/short-chain_dehydrogenase|WP_091616245.1	28.0	257	178	5	7	259	417	670	5.23e-13	74.3
input|c1|53399-54194|-|ctg9_44|	NZ_LGQS01000028|c3725379-3769498|3750254-3751000|+|TSA6c_RS19805|SDR_family_oxidoreductase|WP_109490916.1	30.4	260	159	5	6	259	2	245	5.25e-13	72.4
input|c1|53399-54194|-|ctg9_44|	NZ_CP020866|c373303-395792|379432-380259|+|B9D94_RS03250|SDR_family_oxidoreductase|WP_063477791.1	28.6	259	160	7	8	260	11	250	5.34e-13	72.8
input|c1|53399-54194|-|ctg9_44|	NZ_CP025263|c4409536-4455537|4454785-4455537|-|CXQ82_RS20185|SDR_family_oxidoreductase|WP_101271977.1	30.3	201	132	2	8	208	7	199	5.39e-13	72.4
input|c1|53399-54194|-|ctg9_44|	NZ_LT906447|c219670-240486|224284-225036|-|CKV71_RS00960|3-oxoacyl-ACP_reductase|WP_095102896.1	25.6	262	168	6	8	259	3	247	5.39e-13	72.4
input|c1|53399-54194|-|ctg9_44|	NZ_WEGK01000025|c44392-92060|89822-90574|+|NRB20_RS35215|SDR_family_oxidoreductase|WP_153415740.1	27.5	255	170	5	8	258	4	247	5.39e-13	72.4
input|c1|53399-54194|-|ctg9_44|	NZ_CP012749|c5902746-5958958|5956894-5957724|+|AOT96_RS27410|SDR_family_oxidoreductase|WP_065352566.1	29.9	197	130	4	1	192	1	194	5.40e-13	72.8
input|c1|53399-54194|-|ctg9_44|	NZ_CP044284|c3658910-3715122|3711694-3712524|+|F6X56_RS19590|SDR_family_oxidoreductase|WP_037126834.1	29.9	197	130	4	1	192	1	194	5.40e-13	72.8
input|c1|53399-54194|-|ctg9_44|	NZ_AP018194|c7121470-7174623|7126862-7127695|+|CA739_RS29855|SDR_family_NAD(P)-dependent_oxidoreductase|WP_073630911.1	30.6	222	134	6	7	223	6	212	5.46e-13	72.8
input|c1|53399-54194|-|ctg9_44|	NZ_FKIT01000001|c1044038-1086597|1068722-1069477|-|A7U66_RS04935|SDR_family_oxidoreductase|WP_047040688.1	28.1	263	164	4	4	260	6	249	5.47e-13	72.4
input|c1|53399-54194|-|ctg9_44|	NZ_LNYR01000001|c19583-63576|21609-22364|+|Lqua_RS00180|enoyl-[acyl-carrier-protein]_reductase_FabL|WP_058472298.1	27.8	266	164	7	1	258	1	246	5.47e-13	72.4
input|c1|53399-54194|-|ctg9_44|	NZ_SNXK01000002|c352920-503468|457043-457879|-|DFR75_RS14135|SDR_family_oxidoreductase|WP_067491140.1	30.7	189	122	2	1	185	1	184	5.52e-13	72.8
input|c1|53399-54194|-|ctg9_44|	NC_008596|c2531509-2573759|2560939-2562006|-|MSMEG_RS12015|glucose_1-dehydrogenase|WP_011728368.1	29.3	256	158	5	7	258	101	337	5.53e-13	73.6
input|c1|53399-54194|-|ctg9_44|	NZ_LN831039|c2599413-2641663|2628843-2629910|-|AT701_RS12505|glucose_1-dehydrogenase|WP_011728368.1	29.3	256	158	5	7	258	101	337	5.53e-13	73.6
input|c1|53399-54194|-|ctg9_44|	NC_008268|c2412530-2470165|2469407-2470165|-|RHA1_RS11425|3-oxoacyl-ACP_reductase_FabG|WP_009475008.1	29.2	257	169	7	8	261	6	252	5.54e-13	72.4
input|c1|53399-54194|-|ctg9_44|	NZ_AUAX01000020|c110464-165706|120685-121443|+|G401_RS0126945|SDR_family_oxidoreductase|WP_034593278.1	26.2	260	164	7	7	257	6	246	5.54e-13	72.4
input|c1|53399-54194|-|ctg9_44|	NZ_KZ679046|c25630-66485|60237-60995|+|C6Y14_RS22945|SDR_family_oxidoreductase|WP_107018673.1	27.2	261	167	8	3	259	4	245	5.54e-13	72.4
input|c1|53399-54194|-|ctg9_44|	NZ_CP015515|c2981106-3022222|3000215-3001054|+|A6122_RS13635|SDR_family_oxidoreductase|WP_068255960.1	28.7	261	158	8	6	258	35	275	5.58e-13	72.8
input|c1|53399-54194|-|ctg9_44|	NZ_CP016767|c2918791-2960210|2938012-2938773|+|BCV50_RS14715|dihydroanticapsin_7-dehydrogenase|WP_088111866.1	25.3	261	178	5	3	258	1	249	5.61e-13	72.4
input|c1|53399-54194|-|ctg9_44|	NZ_CP016784|c3379110-3420532|3400548-3401309|-|BEN31_RS17255|SDR_family_oxidoreductase|WP_066031588.1	25.6	266	173	6	1	258	1	249	5.61e-13	72.4
input|c1|53399-54194|-|ctg9_44|	NZ_CP035231|c3771141-3812560|3792579-3793340|-|EQZ01_RS19885|dihydroanticapsin_7-dehydrogenase|WP_128738348.1	25.3	261	178	5	3	258	1	249	5.61e-13	72.4
input|c1|53399-54194|-|ctg9_44|	NZ_CP039935|c3710432-3751851|3731870-3732631|-|FCJ76_RS19455|dihydroanticapsin_7-dehydrogenase|WP_128738348.1	25.3	261	178	5	3	258	1	249	5.61e-13	72.4
input|c1|53399-54194|-|ctg9_44|	NZ_FMZU01000014|c128665-170579|157029-157790|+|BLS74_RS19770|SDR_family_oxidoreductase|WP_093108856.1	26.7	258	167	7	8	257	6	249	5.61e-13	72.4
input|c1|53399-54194|-|ctg9_44|	NZ_JOJX02000002|c592423-633845|611647-612408|+|GZ55_RS12645|SDR_family_oxidoreductase|WP_034660368.1	25.6	266	173	6	1	258	1	249	5.61e-13	72.4
input|c1|53399-54194|-|ctg9_44|	NZ_LT906438|c3516519-3557941|3535743-3536504|+|CKW02_RS18510|glucose_1-dehydrogenase|WP_003215234.1	24.2	260	182	3	3	258	1	249	5.61e-13	72.4
input|c1|53399-54194|-|ctg9_44|	NZ_PTXV01000002|c608811-650233|628035-628796|+|C5P19_RS12655|glucose_1-dehydrogenase|WP_050944484.1	24.8	262	180	4	1	258	1	249	5.61e-13	72.4
input|c1|53399-54194|-|ctg9_44|	NZ_PVQU01000001|c197748-239170|219186-219947|-|C6X96_RS01080|glucose_1-dehydrogenase|WP_050944484.1	24.8	262	180	4	1	258	1	249	5.61e-13	72.4
input|c1|53399-54194|-|ctg9_44|	NZ_PVQW01000002|c484075-525497|503299-504060|+|C6X98_RS04950|glucose_1-dehydrogenase|WP_050944484.1	24.8	262	180	4	1	258	1	249	5.61e-13	72.4
input|c1|53399-54194|-|ctg9_44|	NZ_PVQW01000003|c147788-189210|169226-169987|-|C6X98_RS06955|glucose_1-dehydrogenase|WP_050944484.1	24.8	262	180	4	1	258	1	249	5.61e-13	72.4
input|c1|53399-54194|-|ctg9_44|	NZ_PVQZ01000004|c163083-204505|182307-183068|+|C6Y01_RS13050|SDR_family_oxidoreductase|WP_034660368.1	25.6	266	173	6	1	258	1	249	5.61e-13	72.4
input|c1|53399-54194|-|ctg9_44|	NZ_PVRD01000002|c288771-330193|310209-310970|-|C6Y05_RS05400|SDR_family_oxidoreductase|WP_034660368.1	25.6	266	173	6	1	258	1	249	5.61e-13	72.4
input|c1|53399-54194|-|ctg9_44|	NZ_PVRH01000001|c293631-335053|315069-315830|-|C6347_RS01560|glucose_1-dehydrogenase|WP_034660368.1	25.6	266	173	6	1	258	1	249	5.61e-13	72.4
input|c1|53399-54194|-|ctg9_44|	NZ_CP030930|c4107454-4179946|4147299-4149863|+|DTW94_RS18415|SDR_family_oxidoreductase|WP_114932170.1	28.2	266	161	6	6	260	606	852	5.62e-13	74.3
input|c1|53399-54194|-|ctg9_44|	NZ_CP015362|c3361629-3434121|3391687-3394272|-|A6E92_RS14230|SDR_family_oxidoreductase|WP_084993421.1	28.2	266	161	6	6	260	613	859	5.63e-13	74.3
input|c1|53399-54194|-|ctg9_44|	NZ_CP024957|c4082247-4154739|4122092-4124677|+|CVT27_RS18225|SDR_family_oxidoreductase|WP_119825912.1	28.2	266	161	6	6	260	613	859	5.63e-13	74.3
input|c1|53399-54194|-|ctg9_44|	NZ_CP038799|c2139412-2197556|2187208-2188560|+|EXE63_RS13490|3-oxoacyl-ACP_reductase|WP_168142345.1	27.0	256	162	7	7	257	209	444	5.68e-13	73.9
input|c1|53399-54194|-|ctg9_44|	NC_014976|c274160-315054|303738-304502|+|BSN5_RS01520|2-dehydro-3-deoxy-D-gluconate_5-dehydrogenase_KduD|WP_015714147.1	27.8	259	160	8	7	258	12	250	5.68e-13	72.4
input|c1|53399-54194|-|ctg9_44|	NC_019896|c1864182-1904695|1874350-1875114|-|A7A1_RS09845|2-dehydro-3-deoxy-D-gluconate_5-dehydrogenase_KduD|WP_015251843.1	27.4	259	161	8	7	258	12	250	5.68e-13	72.4
input|c1|53399-54194|-|ctg9_44|	NZ_CP017676|c41416-82078|70763-71527|+|BKN48_RS00470|2-dehydro-3-deoxy-D-gluconate_5-dehydrogenase_KduD|WP_015251843.1	27.4	259	161	8	7	258	12	250	5.68e-13	72.4
input|c1|53399-54194|-|ctg9_44|	NZ_CP020367|c2158760-2199876|2188486-2189250|+|BSK2_RS10980|2-dehydro-3-deoxy-D-gluconate_5-dehydrogenase_KduD|WP_080529457.1	27.8	259	160	8	7	258	12	250	5.68e-13	72.4
input|c1|53399-54194|-|ctg9_44|	NZ_CP021169|c2123796-2164912|2153522-2154286|+|B9N48_RS11070|2-dehydro-3-deoxy-D-gluconate_5-dehydrogenase_KduD|WP_077671375.1	27.4	259	161	8	7	258	12	250	5.68e-13	72.4
input|c1|53399-54194|-|ctg9_44|	NZ_CP028218|c3926163-3967279|3936787-3937551|-|C7M30_RS20470|2-dehydro-3-deoxy-D-gluconate_5-dehydrogenase_KduD|WP_015251843.1	27.4	259	161	8	7	258	12	250	5.68e-13	72.4
input|c1|53399-54194|-|ctg9_44|	NZ_CP033064|c2256880-2297996|2286609-2287373|+|D9C22_RS11825|2-dehydro-3-deoxy-D-gluconate_5-dehydrogenase_KduD|WP_015251843.1	27.4	259	161	8	7	258	12	250	5.68e-13	72.4
input|c1|53399-54194|-|ctg9_44|	NZ_CP035167|c2136929-2178045|2166658-2167422|+|EQJ08_RS10930|2-dehydro-3-deoxy-D-gluconate_5-dehydrogenase_KduD|WP_015251843.1	27.4	259	161	8	7	258	12	250	5.68e-13	72.4
input|c1|53399-54194|-|ctg9_44|	NZ_CP035226|c2318890-2360006|2348619-2349383|+|EQW70_RS12295|2-dehydro-3-deoxy-D-gluconate_5-dehydrogenase_KduD|WP_049141306.1	27.4	259	161	8	7	258	12	250	5.68e-13	72.4
input|c1|53399-54194|-|ctg9_44|	NZ_CP035231|c2192207-2233323|2221933-2222697|+|EQZ01_RS11445|2-dehydro-3-deoxy-D-gluconate_5-dehydrogenase_KduD|WP_077671375.1	27.4	259	161	8	7	258	12	250	5.68e-13	72.4
input|c1|53399-54194|-|ctg9_44|	NZ_CP035401|c2157639-2198755|2187363-2188127|+|ETA19_RS11130|2-dehydro-3-deoxy-D-gluconate_5-dehydrogenase_KduD|WP_077671375.1	27.4	259	161	8	7	258	12	250	5.68e-13	72.4
input|c1|53399-54194|-|ctg9_44|	NZ_CP039935|c2142986-2184102|2172713-2173477|+|FCJ76_RS11030|2-dehydro-3-deoxy-D-gluconate_5-dehydrogenase_KduD|WP_077671375.1	27.4	259	161	8	7	258	12	250	5.68e-13	72.4
input|c1|53399-54194|-|ctg9_44|	NZ_CP046860|c1333346-1374462|1363074-1363838|+|GPJ55_RS07040|2-dehydro-3-deoxy-D-gluconate_5-dehydrogenase_KduD|WP_049141306.1	27.4	259	161	8	7	258	12	250	5.68e-13	72.4
input|c1|53399-54194|-|ctg9_44|	NZ_CP049924|c2158995-2200111|2188723-2189487|+|G4G26_RS10955|2-dehydro-3-deoxy-D-gluconate_5-dehydrogenase_KduD|WP_015714147.1	27.8	259	160	8	7	258	12	250	5.68e-13	72.4
input|c1|53399-54194|-|ctg9_44|	NZ_CP060417|c2118152-2159268|2147881-2148645|+|H8S71_RS10775|2-dehydro-3-deoxy-D-gluconate_5-dehydrogenase_KduD|WP_064671085.1	27.4	259	161	8	7	258	12	250	5.68e-13	72.4
input|c1|53399-54194|-|ctg9_44|	NZ_FNDJ01000001|c688362-717404|695102-695866|+|BLS95_RS02905|SDR_family_NAD(P)-dependent_oxidoreductase|WP_090928827.1	34.6	182	105	4	7	185	5	175	5.68e-13	72.4
input|c1|53399-54194|-|ctg9_44|	NZ_FTMW01000003|c176239-217355|205967-206731|+|BW968_RS11360|2-dehydro-3-deoxy-D-gluconate_5-dehydrogenase_KduD|WP_015714147.1	27.8	259	160	8	7	258	12	250	5.68e-13	72.4
input|c1|53399-54194|-|ctg9_44|	NZ_JNLT01000009|c22315-71597|62544-63308|-|CD02_RS0116480|SDR_family_oxidoreductase|WP_032765243.1	28.1	267	164	6	4	259	3	252	5.68e-13	72.4
input|c1|53399-54194|-|ctg9_44|	NZ_KZ118859|c43988-85104|73714-74478|+|B1724_RS00475|2-dehydro-3-deoxy-D-gluconate_5-dehydrogenase_KduD|WP_087990494.1	27.8	259	160	8	7	258	12	250	5.68e-13	72.4
input|c1|53399-54194|-|ctg9_44|	NZ_MZZI01000001|c2074222-2115338|2103950-2104714|+|B2G85_RS10670|2-dehydro-3-deoxy-D-gluconate_5-dehydrogenase_KduD|WP_015251843.1	27.4	259	161	8	7	258	12	250	5.68e-13	72.4
input|c1|53399-54194|-|ctg9_44|	NZ_NJRE01000005|c816736-857852|827360-828124|-|CE047_RS14235|2-dehydro-3-deoxy-D-gluconate_5-dehydrogenase_KduD|WP_049141306.1	27.4	259	161	8	7	258	12	250	5.68e-13	72.4
input|c1|53399-54194|-|ctg9_44|	NZ_SOBO01000001|c340837-381953|351460-352224|-|DFO78_RS02055|2-dehydro-3-deoxy-D-gluconate_5-dehydrogenase_KduD|WP_015251843.1	27.4	259	161	8	7	258	12	250	5.68e-13	72.4
input|c1|53399-54194|-|ctg9_44|	NZ_SORJ01000007|c159279-200395|189005-189769|+|BJ795_RS18455|2-dehydro-3-deoxy-D-gluconate_5-dehydrogenase_KduD|WP_134157108.1	27.4	259	161	8	7	258	12	250	5.68e-13	72.4
input|c1|53399-54194|-|ctg9_44|	NZ_VFNF01000007|c20223-61339|30847-31611|-|FB592_RS17970|2-dehydro-3-deoxy-D-gluconate_5-dehydrogenase_KduD|WP_049141306.1	27.4	259	161	8	7	258	12	250	5.68e-13	72.4
input|c1|53399-54194|-|ctg9_44|	NZ_CP023405|c4742649-4786528|4781721-4783085|+|CNO18_RS21755|3-oxoacyl-ACP_reductase|WP_024497430.1	26.2	252	168	4	7	257	214	448	5.73e-13	73.9
input|c1|53399-54194|-|ctg9_44|	NZ_LT549889|c5263921-5323201|5268308-5269672|-|BN4366_RS25115|3-oxoacyl-ACP_reductase|WP_087029492.1	28.1	260	158	7	7	257	209	448	5.73e-13	73.9
input|c1|53399-54194|-|ctg9_44|	NZ_JH725387|c841176-913710|906249-907016|+|SU9_RS04005|SDR_family_oxidoreductase|WP_006602399.1	28.2	266	171	8	1	258	1	254	5.76e-13	72.4
input|c1|53399-54194|-|ctg9_44|	NZ_CP019457|c1106145-1178661|1161520-1162290|-|BXT88_RS05415|SDR_family_oxidoreductase|WP_033268563.1	27.3	264	161	8	4	259	10	250	5.83e-13	72.4
input|c1|53399-54194|-|ctg9_44|	NZ_CP029541|c1534579-1768027|1588349-1589119|-|DKG71_RS06500|SDR_family_oxidoreductase|WP_093639972.1	28.7	258	161	8	6	259	12	250	5.83e-13	72.4
input|c1|53399-54194|-|ctg9_44|	NZ_KB905370|c1928334-1969396|1958787-1959557|+|RHIBR816_RS0109350|SDR_family_oxidoreductase|WP_018236263.1	30.6	196	124	2	8	201	7	192	5.83e-13	72.4
input|c1|53399-54194|-|ctg9_44|	NZ_CP040272|c1399848-1536361|1446551-1447252|-|FD723_RS06015|SDR_family_NAD(P)-dependent_oxidoreductase|WP_179064501.1	29.4	187	127	3	8	190	7	192	5.84e-13	72.0
input|c1|53399-54194|-|ctg9_44|	NZ_VIUV01000001|c598584-667914|658429-661539|+|FB570_RS02970|SDR_family_oxidoreductase|WP_145824796.1	26.5	264	170	7	4	259	9	256	5.87e-13	74.3
input|c1|53399-54194|-|ctg9_44|	NZ_CP025096|c2160259-2180221|2163962-2164816|+|CWM47_RS09240|SDR_family_oxidoreductase|WP_100987705.1	27.9	265	156	8	8	260	40	281	5.88e-13	72.8
input|c1|53399-54194|-|ctg9_44|	NZ_CADEWN010000002|c665810-713461|699589-700362|+|H9D10_RS10835|glucose_1-dehydrogenase|WP_186033581.1	28.5	270	154	8	4	258	8	253	5.91e-13	72.4
input|c1|53399-54194|-|ctg9_44|	NZ_CADEYL010000002|c422002-469643|455771-456544|+|H9D32_RS07110|glucose_1-dehydrogenase|WP_186033581.1	28.5	270	154	8	4	258	8	253	5.91e-13	72.4
input|c1|53399-54194|-|ctg9_44|	NZ_CP027724|c2395536-2461030|2405018-2405791|+|C4J97_RS10960|L-iditol_2-dehydrogenase|WP_124423307.1	25.7	257	177	5	7	258	6	253	5.91e-13	72.4
input|c1|53399-54194|-|ctg9_44|	NC_010628|c4167586-4349893|4202175-4203032|+|NPUN_RS17040|SDR_family_NAD(P)-dependent_oxidoreductase|WP_012409766.1	30.4	194	127	4	4	192	3	193	5.95e-13	72.8
input|c1|53399-54194|-|ctg9_44|	NZ_AP022564|c3895273-3937051|3897370-3898146|-|G6N23_RS18440|SDR_family_oxidoreductase|WP_085260730.1	31.6	177	118	3	10	185	6	180	5.98e-13	72.4
input|c1|53399-54194|-|ctg9_44|	NZ_CP006890|c2489288-2595471|2502928-2503704|-|V529_RS11940|SDR_family_oxidoreductase|WP_038459052.1	27.5	200	133	3	6	197	5	200	5.98e-13	72.4
input|c1|53399-54194|-|ctg9_44|	NZ_CP036527|c2129642-2235807|2143295-2144071|-|E0E07_RS10620|SDR_family_oxidoreductase|WP_069013364.1	27.9	183	126	2	12	192	11	189	5.98e-13	72.4
input|c1|53399-54194|-|ctg9_44|	NZ_CP022088|c8509087-8604444|8545399-8546178|+|CEQ30_RS38640|SDR_family_oxidoreductase|WP_081869198.1	24.9	261	183	3	11	262	2	258	6.06e-13	72.4
input|c1|53399-54194|-|ctg9_44|	NZ_VTOK01000011|c80265-95684|81750-82616|+|FZF09_RS14760|SDR_family_oxidoreductase|WP_158737375.1	26.4	258	166	7	7	258	44	283	6.13e-13	72.8
input|c1|53399-54194|-|ctg9_44|	NZ_CP010524|c2578588-2659995|2645799-2646581|-|SC10_RS13030|SDR_family_oxidoreductase|WP_025811193.1	27.1	210	147	2	11	215	11	219	6.13e-13	72.4
input|c1|53399-54194|-|ctg9_44|	NZ_CP013293|c2259075-2278039|2269471-2270253|-|ATE47_RS10465|SDR_family_oxidoreductase|WP_062161922.1	25.5	267	178	7	1	260	1	253	6.13e-13	72.4
input|c1|53399-54194|-|ctg9_44|	NZ_CP023665|c2548276-2630730|2618581-2619363|-|CP943_RS13235|SDR_family_oxidoreductase|WP_025811193.1	27.1	210	147	2	11	215	11	219	6.13e-13	72.4
input|c1|53399-54194|-|ctg9_44|	NZ_LR134165|c2560888-2642271|2628073-2628855|-|EL050_RS13145|SDR_family_oxidoreductase|WP_025811193.1	27.1	210	147	2	11	215	11	219	6.13e-13	72.4
input|c1|53399-54194|-|ctg9_44|	NZ_NILF01000007|c12180-95079|26874-27656|+|CHCC15381_RS00770|SDR_family_oxidoreductase|WP_025811193.1	27.1	210	147	2	11	215	11	219	6.13e-13	72.4
input|c1|53399-54194|-|ctg9_44|	NZ_CP046306|c1282371-1333580|1300458-1301327|+|FOC54_RS06555|SDR_family_oxidoreductase|WP_155975298.1	29.3	205	134	7	7	204	44	244	6.19e-13	72.8
input|c1|53399-54194|-|ctg9_44|	NZ_CP016211|c15858059-15878503|15866347-15867060|+|A7982_RS62740|SDR_family_oxidoreductase|WP_146733887.1	33.0	188	112	6	1	186	1	176	6.19e-13	72.0
input|c1|53399-54194|-|ctg9_44|	NZ_VWSG01000007|c144488-199258|161307-162023|+|F0460_RS10800|3-ketoacyl-ACP_reductase|WP_150013090.1	29.5	190	124	5	7	190	6	191	6.28e-13	72.0
input|c1|53399-54194|-|ctg9_44|	NZ_CADFCZ010000002|c459693-505915|501044-501832|-|HWW42_RS15200|glucose_1-dehydrogenase|WP_155824127.1	27.5	265	175	6	2	259	5	259	6.29e-13	72.4
input|c1|53399-54194|-|ctg9_44|	NZ_CADFDG010000001|c46667-92913|50757-51545|+|HWW72_RS00235|glucose_1-dehydrogenase|WP_035950058.1	27.5	265	175	6	2	259	5	259	6.29e-13	72.4
input|c1|53399-54194|-|ctg9_44|	NZ_CADFDP010000013|c19925-66117|24009-24797|+|HWW23_RS25705|glucose_1-dehydrogenase|WP_035950058.1	27.5	265	175	6	2	259	5	259	6.29e-13	72.4
input|c1|53399-54194|-|ctg9_44|	NZ_CADFGQ010000016|c91528-137786|132930-133718|-|HW107_RS23150|glucose_1-dehydrogenase|WP_035950058.1	27.5	265	175	6	2	259	5	259	6.29e-13	72.4
input|c1|53399-54194|-|ctg9_44|	NZ_CADFGW010000017|c95505-141751|136882-137670|-|HWX92_RS26500|glucose_1-dehydrogenase|WP_006403015.1	27.5	265	175	6	2	259	5	259	6.29e-13	72.4
input|c1|53399-54194|-|ctg9_44|	NZ_CP033745|c1116256-1162490|1120360-1121148|+|EGY19_RS05595|glucose_1-dehydrogenase|WP_105773051.1	27.5	265	175	6	2	259	5	259	6.29e-13	72.4
input|c1|53399-54194|-|ctg9_44|	NZ_CP044054|c421465-467666|462798-463586|-|FOB31_RS04700|glucose_1-dehydrogenase|WP_006403015.1	27.5	265	175	6	2	259	5	259	6.29e-13	72.4
input|c1|53399-54194|-|ctg9_44|	NZ_CP046336|c2176389-2222635|2180457-2181245|+|FOC27_RS10470|glucose_1-dehydrogenase|WP_155824127.1	27.5	265	175	6	2	259	5	259	6.29e-13	72.4
input|c1|53399-54194|-|ctg9_44|	NZ_CP046343|c168121-214355|209499-210287|-|FOC34_RS14750|glucose_1-dehydrogenase|WP_155818860.1	27.5	265	175	6	2	259	5	259	6.29e-13	72.4
input|c1|53399-54194|-|ctg9_44|	NZ_KN150910|c1016753-1062987|1020823-1021611|+|DM81_RS04820|glucose_1-dehydrogenase|WP_035950058.1	27.5	265	175	6	2	259	5	259	6.29e-13	72.4
input|c1|53399-54194|-|ctg9_44|	NZ_CP011456|c519377-570859|554545-555336|+|AA650_RS02200|SDR_family_oxidoreductase|WP_053537789.1	30.6	193	128	3	1	189	1	191	6.36e-13	72.4
input|c1|53399-54194|-|ctg9_44|	NZ_HG964457|c235123-245516|235232-236023|+|BN976_RS26080|SDR_family_oxidoreductase|WP_036375354.1	28.7	258	157	8	7	255	19	258	6.36e-13	72.4
input|c1|53399-54194|-|ctg9_44|	NZ_NEHJ01000001|c933518-995719|994407-995201|-|CAG02_RS04520|SDR_family_oxidoreductase|WP_085708543.1	30.7	212	131	5	10	216	9	209	6.44e-13	72.4
input|c1|53399-54194|-|ctg9_44|	NZ_SLWS01000002|c514967-593453|528726-529520|-|EV192_RS10930|SDR_family_oxidoreductase|WP_132114008.1	27.9	276	153	8	6	258	8	260	6.44e-13	72.4
input|c1|53399-54194|-|ctg9_44|	NZ_CP032762|c3701317-3767519|3766797-3767519|+|D8W71_RS17355|SDR_family_oxidoreductase|WP_121115089.1	29.2	260	148	9	8	258	3	235	6.46e-13	72.0
input|c1|53399-54194|-|ctg9_44|	NZ_CP045480|c4686286-4791048|4771196-4771855|-|YIM_RS22815|SDR_family_NAD(P)-dependent_oxidoreductase|WP_153032272.1	32.4	188	104	5	6	185	2	174	6.49e-13	71.6
input|c1|53399-54194|-|ctg9_44|	NZ_AP019009|c2480924-2527585|2484599-2485396|+|SERAS_RS11940|SDR_family_oxidoreductase|WP_016927707.1	31.5	181	120	2	10	187	9	188	6.52e-13	72.4
input|c1|53399-54194|-|ctg9_44|	NZ_AP021873|c2484590-2531445|2488366-2489163|+|SMATCC274_RS11875|SDR_family_NAD(P)-dependent_oxidoreductase|WP_161544728.1	31.5	181	120	2	10	187	9	188	6.52e-13	72.4
input|c1|53399-54194|-|ctg9_44|	NZ_CP018927|c1837357-1883756|1840263-1841060|+|BVG90_RS08905|SDR_family_oxidoreductase|WP_060445149.1	31.5	181	120	2	10	187	9	188	6.52e-13	72.4
input|c1|53399-54194|-|ctg9_44|	NZ_CP027300|c2516489-2562713|2520761-2521558|+|C1N78_RS12165|SDR_family_oxidoreductase|WP_016927707.1	31.5	181	120	2	10	187	9	188	6.52e-13	72.4
input|c1|53399-54194|-|ctg9_44|	NZ_CP031316|c2511922-2559392|2516411-2517208|+|Smn45_RS12205|SDR_family_oxidoreductase|WP_115436068.1	31.5	181	120	2	10	187	9	188	6.52e-13	72.4
input|c1|53399-54194|-|ctg9_44|	NZ_FCGF01000006|c55467-101898|98165-98962|-|AWY22_RS18575|SDR_family_oxidoreductase|WP_060445149.1	31.5	181	120	2	10	187	9	188	6.52e-13	72.4
input|c1|53399-54194|-|ctg9_44|	NZ_JH670250|c1270148-1317972|1312863-1313660|-|UUS_RS0106225|SDR_family_oxidoreductase|WP_016927707.1	31.5	181	120	2	10	187	9	188	6.52e-13	72.4
input|c1|53399-54194|-|ctg9_44|	NZ_KN050642|c3167525-3213945|3210227-3211024|-|DP21_RS14910|SDR_family_oxidoreductase|WP_016927707.1	31.5	181	120	2	10	187	9	188	6.52e-13	72.4
input|c1|53399-54194|-|ctg9_44|	NZ_LIAI01000001|c1447430-1495153|1489838-1490635|-|AK961_RS07045|SDR_family_oxidoreductase|WP_016927707.1	31.5	181	120	2	10	187	9	188	6.52e-13	72.4
input|c1|53399-54194|-|ctg9_44|	NZ_AP017308|c2952672-3001287|2971923-2972648|+|LEP3755_RS14170|SDR_family_oxidoreductase|WP_068384232.1	26.4	227	159	5	4	224	3	227	6.56e-13	72.0
input|c1|53399-54194|-|ctg9_44|	NZ_LT670847|c2684821-2728487|2706096-2706821|-|B5495_RS12610|3-oxoacyl-ACP_reductase_FabG|WP_079554239.1	29.1	258	151	8	11	259	6	240	6.56e-13	72.0
input|c1|53399-54194|-|ctg9_44|	NZ_FNVB01000007|c325259-382379|349151-349951|+|C4T78_RS24465|SDR_family_oxidoreductase|WP_093354830.1	26.8	254	162	5	8	258	30	262	6.60e-13	72.4
input|c1|53399-54194|-|ctg9_44|	NZ_FXAX01000001|c452476-496154|474200-474928|+|B9Y77_RS02125|3-oxoacyl-ACP_reductase_FabG|WP_170861518.1	25.7	257	166	7	8	259	5	241	6.65e-13	72.0
input|c1|53399-54194|-|ctg9_44|	NZ_QKSF01000002|c233775-277603|258925-259653|-|DEJ33_RS03555|SDR_family_oxidoreductase|WP_111077271.1	30.9	194	120	3	3	195	1	181	6.65e-13	72.0
input|c1|53399-54194|-|ctg9_44|	NZ_CP011924|c325839-394730|369532-370263|-|PPIS_RS01765|SDR_family_oxidoreductase|WP_010369414.1	24.3	259	173	3	5	259	2	241	6.74e-13	72.0
input|c1|53399-54194|-|ctg9_44|	NZ_CP022957|c1405008-1458575|1424264-1424995|+|CJ263_RS06035|3-oxoacyl-ACP_reductase_FabG|WP_094999133.1	27.3	260	161	8	8	259	2	241	6.74e-13	72.0
input|c1|53399-54194|-|ctg9_44|	NZ_CP031759|c2730270-2795693|2751782-2752513|+|D0N37_RS12915|SDR_family_oxidoreductase|WP_119231632.1	24.2	264	167	3	5	259	2	241	6.74e-13	72.0
input|c1|53399-54194|-|ctg9_44|	NC_019673|c6621104-6641022|6623074-6623880|-|BN6_RS28525|SDR_family_oxidoreductase|WP_015103297.1	26.7	288	150	7	7	260	6	266	6.75e-13	72.4
input|c1|53399-54194|-|ctg9_44|	NZ_CP018043|c4561871-4606762|4562537-4563346|+|BOH72_RS22275|SDR_family_NAD(P)-dependent_oxidoreductase|WP_071948414.1	29.6	199	130	2	3	198	2	193	6.83e-13	72.4
input|c1|53399-54194|-|ctg9_44|	NZ_CP015224|c877160-897982|888211-888945|+|A2J09_RS04185|SDR_family_oxidoreductase|WP_012293824.1	29.5	254	156	8	8	258	7	240	6.84e-13	72.0
input|c1|53399-54194|-|ctg9_44|	NZ_CP017157|c5056583-5097513|5087665-5088399|-|SL103_RS22205|SDR_family_oxidoreductase|WP_069570707.1	31.0	187	122	3	8	190	6	189	6.84e-13	72.0
input|c1|53399-54194|-|ctg9_44|	NZ_CP027229|c2541183-2597209|2588256-2588990|-|C4H12_RS11745|3-oxoacyl-ACP_reductase_FabG|WP_106099086.1	24.2	260	169	5	8	259	3	242	6.84e-13	72.0
input|c1|53399-54194|-|ctg9_44|	NZ_VYKJ01000003|c68972-95646|74494-75228|-|FJU30_RS07550|3-oxoacyl-ACP_reductase_FabG|WP_150434374.1	25.2	262	173	5	3	260	1	243	6.84e-13	72.0
input|c1|53399-54194|-|ctg9_44|	NC_016784|c2351849-2458027|2432339-2433076|-|BACAU_RS11510|SDR_family_oxidoreductase|WP_003153268.1	25.5	255	173	3	7	259	4	243	6.93e-13	72.0
input|c1|53399-54194|-|ctg9_44|	NC_020272|c1555658-1661385|1580455-1581192|+|KSO_RS08140|SDR_family_oxidoreductase|WP_003153268.1	25.5	255	173	3	7	259	4	243	6.93e-13	72.0
input|c1|53399-54194|-|ctg9_44|	NZ_CP007165|c2441301-2547468|2521780-2522517|-|AW02_RS11860|SDR_family_oxidoreductase|WP_003153268.1	25.5	255	173	3	7	259	4	243	6.93e-13	72.0
input|c1|53399-54194|-|ctg9_44|	NZ_CP010556|c2280635-2386823|2361135-2361872|-|SB45_RS11035|SDR_family_oxidoreductase|WP_003153268.1	25.5	255	173	3	7	259	4	243	6.93e-13	72.0
input|c1|53399-54194|-|ctg9_44|	NZ_CP011346|c2435108-2541287|2515599-2516336|-|AAV29_RS12055|SDR_family_oxidoreductase|WP_003153268.1	25.5	255	173	3	7	259	4	243	6.93e-13	72.0
input|c1|53399-54194|-|ctg9_44|	NZ_CP013727|c1213576-1319734|1294046-1294783|-|AVM03_RS05645|SDR_family_oxidoreductase|WP_003153268.1	25.5	255	173	3	7	259	4	243	6.93e-13	72.0
input|c1|53399-54194|-|ctg9_44|	NZ_CP014990|c2273472-2379647|2353959-2354696|-|A2I97_RS11315|SDR_family_oxidoreductase|WP_003153268.1	25.5	255	173	3	7	259	4	243	6.93e-13	72.0
input|c1|53399-54194|-|ctg9_44|	NZ_CP016395|c2374614-2480790|2455102-2455839|-|BBJ33_RS11630|SDR_family_oxidoreductase|WP_003153268.1	25.5	255	173	3	7	259	4	243	6.93e-13	72.0
input|c1|53399-54194|-|ctg9_44|	NZ_CP017747|c812103-893191|836917-837654|+|BI197_RS04275|SDR_family_oxidoreductase|WP_003153268.1	25.5	255	173	3	7	259	4	243	6.93e-13	72.0
input|c1|53399-54194|-|ctg9_44|	NZ_CP021011|c245601-351365|325815-326552|-|B6257_RS01640|SDR_family_oxidoreductase|WP_003153268.1	25.5	255	173	3	7	259	4	243	6.93e-13	72.0
input|c1|53399-54194|-|ctg9_44|	NZ_CP022654|c3864301-3970441|3889253-3889990|+|CHN56_RS20035|SDR_family_oxidoreductase|WP_003153268.1	25.5	255	173	3	7	259	4	243	6.93e-13	72.0
input|c1|53399-54194|-|ctg9_44|	NZ_CP023133|c1958400-2039896|2014207-2014944|-|CJP14_RS09990|SDR_family_oxidoreductase|WP_003153268.1	25.5	255	173	3	7	259	4	243	6.93e-13	72.0
input|c1|53399-54194|-|ctg9_44|	NZ_CP027061|c1526476-1632202|1551273-1552010|+|C5I45_RS08190|SDR_family_oxidoreductase|WP_003153268.1	25.5	255	173	3	7	259	4	243	6.93e-13	72.0
input|c1|53399-54194|-|ctg9_44|	NZ_CP028440|c9533-115268|34329-35066|+|DA378_RS00185|SDR_family_oxidoreductase|WP_003153268.1	25.5	255	173	3	7	259	4	243	6.93e-13	72.0
input|c1|53399-54194|-|ctg9_44|	NZ_CP031424|c2294063-2400224|2374536-2375273|-|DXX91_RS11570|SDR_family_oxidoreductase|WP_003153268.1	25.5	255	173	3	7	259	4	243	6.93e-13	72.0
input|c1|53399-54194|-|ctg9_44|	NZ_CP031694|c2451320-2557046|2476124-2476861|+|DXY21_RS12715|SDR_family_oxidoreductase|WP_003153268.1	25.5	255	173	3	7	259	4	243	6.93e-13	72.0
input|c1|53399-54194|-|ctg9_44|	NZ_CP031880|c2230368-2312404|2286866-2287603|-|D0U03_RS11335|SDR_family_oxidoreductase|WP_003153268.1	25.5	255	173	3	7	259	4	243	6.93e-13	72.0
input|c1|53399-54194|-|ctg9_44|	NZ_CP034203|c2291743-2397919|2372231-2372968|-|EBA29_RS11335|SDR_family_oxidoreductase|WP_128496708.1	25.5	255	173	3	7	259	4	243	6.93e-13	72.0
input|c1|53399-54194|-|ctg9_44|	NZ_CP036527|c2129642-2235807|2210119-2210856|-|E0E07_RS10685|SDR_family_oxidoreductase|WP_003153268.1	25.5	255	173	3	7	259	4	243	6.93e-13	72.0
input|c1|53399-54194|-|ctg9_44|	NZ_CP041192|c2254439-2360582|2334894-2335631|-|BvL003_RS11105|SDR_family_oxidoreductase|WP_003153268.1	25.5	255	173	3	7	259	4	243	6.93e-13	72.0
input|c1|53399-54194|-|ctg9_44|	NZ_CP050462|c2198254-2304409|2278721-2279458|-|HCC49_RS10945|SDR_family_oxidoreductase|WP_003153268.1	25.5	255	173	3	7	259	4	243	6.93e-13	72.0
input|c1|53399-54194|-|ctg9_44|	NZ_CP053764|c2270571-2376726|2351038-2351775|-|HPQ66_RS11010|SDR_family_oxidoreductase|WP_003153268.1	25.5	255	173	3	7	259	4	243	6.93e-13	72.0
input|c1|53399-54194|-|ctg9_44|	NZ_CP059855|c3097011-3202747|3121815-3122552|+|H4K32_RS16215|SDR_family_oxidoreductase|WP_003153268.1	25.5	255	173	3	7	259	4	243	6.93e-13	72.0
input|c1|53399-54194|-|ctg9_44|	NZ_JABDIC010000002|c542295-648462|567247-567984|+|HKK69_RS07560|SDR_family_oxidoreductase|WP_003153268.1	25.5	255	173	3	7	259	4	243	6.93e-13	72.0
input|c1|53399-54194|-|ctg9_44|	NZ_LN999829|c2226208-2332375|2306687-2307424|-|BAMMD1_RS10595|SDR_family_oxidoreductase|WP_003153268.1	25.5	255	173	3	7	259	4	243	6.93e-13	72.0
input|c1|53399-54194|-|ctg9_44|	NZ_LT594324|c1236486-1332753|1313922-1314659|+|GA0070621_RS05800|3-oxoacyl-[acyl-carrier-protein]_reductase|WP_091192162.1	27.9	258	164	5	8	260	4	244	6.93e-13	72.0
input|c1|53399-54194|-|ctg9_44|	NZ_MTBP01000001|c789620-924237|826711-827448|+|BTM25_RS03850|SDR_family_oxidoreductase|WP_103561358.1	28.3	254	158	6	11	260	8	241	6.93e-13	72.0
input|c1|53399-54194|-|ctg9_44|	NZ_SDKF01000002|c3494996-3601136|3519948-3520685|+|EUA41_RS17665|SDR_family_oxidoreductase|WP_003153268.1	25.5	255	173	3	7	259	4	243	6.93e-13	72.0
input|c1|53399-54194|-|ctg9_44|	NC_023037|c2948907-3018683|3015623-3016363|-|X809_RS13125|SDR_family_oxidoreductase|WP_023988792.1	27.0	200	137	4	8	201	7	203	7.02e-13	72.0
input|c1|53399-54194|-|ctg9_44|	NZ_CP011420|c2977955-3053788|3050985-3051725|-|VK72_RS13190|SDR_family_oxidoreductase|WP_075154225.1	27.0	200	137	4	8	201	7	203	7.02e-13	72.0
input|c1|53399-54194|-|ctg9_44|	NZ_CP017171|c5317904-5406380|5331524-5332264|-|BHS06_RS21630|SDR_family_NAD(P)-dependent_oxidoreductase|WP_140864043.1	26.6	218	150	4	4	217	3	214	7.02e-13	72.0
input|c1|53399-54194|-|ctg9_44|	NZ_CP017968|c3027409-3103352|3100486-3101226|-|PPYC2_RS13590|SDR_family_oxidoreductase|WP_023988792.1	27.0	200	137	4	8	201	7	203	7.02e-13	72.0
input|c1|53399-54194|-|ctg9_44|	NZ_FNPT01000003|c232548-255410|237331-238071|-|BLV01_RS07935|SDR_family_oxidoreductase|WP_091796314.1	31.6	193	124	3	2	190	3	191	7.02e-13	72.0
input|c1|53399-54194|-|ctg9_44|	NZ_FOYG01000003|c367379-437240|434427-435167|-|BM358_RS11050|SDR_family_oxidoreductase|WP_028541588.1	27.0	200	137	4	8	201	7	203	7.02e-13	72.0
input|c1|53399-54194|-|ctg9_44|	NZ_FYDX01000015|c56109-124404|75373-76113|-|CKW37_RS24360|SDR_family_oxidoreductase|WP_095158779.1	26.1	253	167	6	12	259	5	242	7.02e-13	72.0
input|c1|53399-54194|-|ctg9_44|	NZ_CP043638|c7610015-7697431|7615181-7617220|+|F1D59_RS34220|bifunctional_rhamnulose-1-phosphate_aldolase/short-chain_dehydrogenase|WP_053613013.1	29.7	256	173	5	8	259	421	673	7.06e-13	73.9
input|c1|53399-54194|-|ctg9_44|	NZ_CP017014|c3213341-3268653|3267736-3268653|-|BFN03_RS14650|3-oxoacyl-ACP_reductase|WP_070379612.1	26.5	272	160	9	3	260	9	254	7.20e-13	72.8
input|c1|53399-54194|-|ctg9_44|	NZ_CP034570|c2671900-2733859|2691142-2691888|+|EJ994_RS11590|3-oxoacyl-ACP_reductase_FabG|WP_126592582.1	26.8	261	161	8	8	259	7	246	7.22e-13	72.0
input|c1|53399-54194|-|ctg9_44|	NZ_FNPZ01000002|c66680-107931|72316-73062|-|BLW00_RS08605|SDR_family_NAD(P)-dependent_oxidoreductase|WP_092552394.1	31.9	188	120	4	6	190	9	191	7.22e-13	72.0
input|c1|53399-54194|-|ctg9_44|	NZ_KE150255|c170220-211423|198725-199474|-|HMPREF9331_RS08410|SDR_family_oxidoreductase|WP_016420540.1	26.3	232	158	5	1	227	1	224	7.31e-13	72.0
input|c1|53399-54194|-|ctg9_44|	NZ_PPGA01000003|c192451-235611|222921-223670|+|C2D73_RS05755|SDR_family_oxidoreductase|WP_104491594.1	29.3	270	154	9	1	258	1	245	7.31e-13	72.0
input|c1|53399-54194|-|ctg9_44|	NZ_LT907981|c<1656788-1728899|1694804-1695487|-|CPH93_RS06710|SDR_family_oxidoreductase|WP_096212266.1	31.6	187	118	3	6	187	3	184	7.35e-13	71.6
input|c1|53399-54194|-|ctg9_44|	NZ_LT629688|c706955-752451|745565-746395|+|BLT52_RS03350|SDR_family_NAD(P)-dependent_oxidoreductase|WP_090590624.1	32.4	188	117	4	11	194	5	186	7.40e-13	72.4
input|c1|53399-54194|-|ctg9_44|	NZ_AXBF01000005|c12445-50698|26049-26801|-|ARCT_RS0101465|glucose_1-dehydrogenase|WP_027238519.1	26.3	259	166	4	7	258	6	246	7.41e-13	72.0
input|c1|53399-54194|-|ctg9_44|	NZ_CP012077|c2588273-2630169|2604279-2605031|+|ACR55_RS12295|SDR_family_oxidoreductase|WP_032955302.1	25.9	259	168	5	7	258	6	247	7.41e-13	72.0
input|c1|53399-54194|-|ctg9_44|	NZ_CP021396|c4088967-4130863|4114106-4114858|-|CBR67_RS19780|SDR_family_oxidoreductase|WP_032955302.1	25.9	259	168	5	7	258	6	247	7.41e-13	72.0
input|c1|53399-54194|-|ctg9_44|	NZ_CP021397|c3943525-3985421|3968663-3969415|-|CBR70_RS18990|SDR_family_oxidoreductase|WP_032955302.1	25.9	259	168	5	7	258	6	247	7.41e-13	72.0
input|c1|53399-54194|-|ctg9_44|	NZ_CP049736|c2743461-2785357|2759468-2760220|+|G3T20_RS13040|SDR_family_oxidoreductase|WP_032955302.1	25.9	259	168	5	7	258	6	247	7.41e-13	72.0
input|c1|53399-54194|-|ctg9_44|	NZ_KZ826488|c5974-44251|29877-30629|+|DI396_RS12910|glucose_1-dehydrogenase|WP_110796638.1	27.9	258	163	5	7	258	6	246	7.41e-13	72.0
input|c1|53399-54194|-|ctg9_44|	NZ_CP039371|c3759010-3786728|3759347-3760102|-|E6B08_RS17045|SDR_family_oxidoreductase|WP_136915126.1	27.3	264	173	4	1	263	1	246	7.51e-13	72.0
input|c1|53399-54194|-|ctg9_44|	NZ_CP055904|c1022065-1064624|1046749-1047504|-|HV331_RS04930|SDR_family_oxidoreductase|WP_182015105.1	28.1	263	164	4	4	260	6	249	7.51e-13	72.0
input|c1|53399-54194|-|ctg9_44|	NZ_JRXE01000018|c4266-87223|61656-62411|+|NG42_RS13700|3-oxoacyl-ACP_reductase_FabG|WP_052900022.1	25.1	263	172	6	4	260	6	249	7.51e-13	72.0
input|c1|53399-54194|-|ctg9_44|	NZ_CP046172|c3768892-3852339|3814653-3815411|+|F5544_RS17175|glucose_1-dehydrogenase|WP_167474123.1	27.3	271	165	9	1	260	1	250	7.61e-13	72.0
input|c1|53399-54194|-|ctg9_44|	NZ_CP010848|c20774-61890|39883-40722|+|TI83_RS00140|SDR_family_oxidoreductase|WP_027692213.1	26.1	261	163	6	7	258	36	275	7.64e-13	72.4
input|c1|53399-54194|-|ctg9_44|	NZ_CP011456|c519377-570859|520550-521311|-|AA650_RS02100|SDR_family_oxidoreductase|WP_053537772.1	28.4	204	137	6	8	205	4	204	7.71e-13	72.0
input|c1|53399-54194|-|ctg9_44|	NZ_CP011533|c7849562-7922078|7864672-7865433|+|SNOUR_RS33550|3-oxoacyl-ACP_reductase_FabG|WP_067354586.1	28.2	262	159	7	8	258	7	250	7.71e-13	72.0
input|c1|53399-54194|-|ctg9_44|	NZ_CP017070|c2520212-2561631|2541650-2542411|-|BGM20_RS13120|dihydroanticapsin_7-dehydrogenase|WP_029726225.1	25.3	261	178	5	3	258	1	249	7.71e-13	72.0
input|c1|53399-54194|-|ctg9_44|	NZ_CP028201|c3485425-3526844|3506863-3507624|-|C7M16_RS17725|dihydroanticapsin_7-dehydrogenase|WP_029726225.1	25.3	261	178	5	3	258	1	249	7.71e-13	72.0
input|c1|53399-54194|-|ctg9_44|	NZ_CP028217|c1276664-1318083|1295885-1296646|+|C7M29_RS06710|dihydroanticapsin_7-dehydrogenase|WP_029726225.1	25.3	261	178	5	3	258	1	249	7.71e-13	72.0
input|c1|53399-54194|-|ctg9_44|	NZ_CP048104|c1708112-1772229|1730246-1731007|-|GXN76_RS08395|3-oxoacyl-ACP_reductase_FabG|WP_173222220.1	25.4	264	177	5	1	258	1	250	7.71e-13	72.0
input|c1|53399-54194|-|ctg9_44|	NZ_CP054177|c3733726-3775145|3755164-3755925|-|HR084_RS19145|dihydroanticapsin_7-dehydrogenase|WP_029726225.1	25.3	261	178	5	3	258	1	249	7.71e-13	72.0
input|c1|53399-54194|-|ctg9_44|	NZ_FRBK01000020|c26314-110154|95970-96731|-|BUE49_RS31830|SDR_family_oxidoreductase|WP_067354586.1	28.2	262	159	7	8	258	7	250	7.71e-13	72.0
input|c1|53399-54194|-|ctg9_44|	NZ_FWZZ01000001|c328661-370080|347882-348643|+|B9N77_RS01775|dihydroanticapsin_7-dehydrogenase|WP_029726225.1	25.3	261	178	5	3	258	1	249	7.71e-13	72.0
input|c1|53399-54194|-|ctg9_44|	NZ_LJSN01000002|c2057846-2143233|2129040-2129801|-|AOB60_RS10920|3-oxoacyl-ACP_reductase_FabG|WP_067354586.1	28.2	262	159	7	8	258	7	250	7.71e-13	72.0
input|c1|53399-54194|-|ctg9_44|	NZ_LT009716|c498968-579968|574812-575573|+|AGR1C_RS26035|SDR_family_oxidoreductase|WP_080863841.1	29.1	258	161	4	7	258	11	252	7.71e-13	72.0
input|c1|53399-54194|-|ctg9_44|	NZ_NJRD01000003|c687056-728475|708494-709255|-|CE053_RS09305|dihydroanticapsin_7-dehydrogenase|WP_029726225.1	25.3	261	178	5	3	258	1	249	7.71e-13	72.0
input|c1|53399-54194|-|ctg9_44|	NZ_PVQY01000002|c289130-330552|310568-311329|-|C6Y00_RS04140|glucose_1-dehydrogenase|WP_106061424.1	25.6	266	173	6	1	258	1	249	7.71e-13	72.0
input|c1|53399-54194|-|ctg9_44|	NC_000964|c2296955-2338053|2326683-2327447|+|BSU_22140|2-keto-3-deoxygluconate_oxidoreductase|NP_390096.1	27.4	259	161	8	7	258	12	250	7.81e-13	72.0
input|c1|53399-54194|-|ctg9_44|	NZ_CP017070|c940529-981645|970251-971015|+|BGM20_RS04780|2-dehydro-3-deoxy-D-gluconate_5-dehydrogenase_KduD|WP_003230720.1	27.4	259	161	8	7	258	12	250	7.81e-13	72.0
input|c1|53399-54194|-|ctg9_44|	NZ_CP017112|c2269322-2310438|2299050-2299814|+|BS16045_RS11950|2-dehydro-3-deoxy-D-gluconate_5-dehydrogenase_KduD|WP_003230720.1	27.4	259	161	8	7	258	12	250	7.81e-13	72.0
input|c1|53399-54194|-|ctg9_44|	NZ_CP017183|c910536-953095|927630-928394|+|BFV63_RS04320|3-oxoacyl-ACP_reductase_FabG|WP_160850682.1	26.7	262	169	4	4	260	9	252	7.81e-13	72.0
input|c1|53399-54194|-|ctg9_44|	NZ_CP018047|c6641052-6719853|6664470-6665234|+|BBN63_RS29195|SDR_family_oxidoreductase|WP_078078217.1	27.7	267	150	5	8	258	12	251	7.81e-13	72.0
input|c1|53399-54194|-|ctg9_44|	NZ_CP020915|c682888-724004|712616-713380|+|B9L64_RS03310|2-dehydro-3-deoxy-D-gluconate_5-dehydrogenase_KduD|WP_003230720.1	27.4	259	161	8	7	258	12	250	7.81e-13	72.0
input|c1|53399-54194|-|ctg9_44|	NZ_CP028202|c645264-685916|655814-656578|-|C7M17_RS03755|2-dehydro-3-deoxy-D-gluconate_5-dehydrogenase_KduD|WP_160245114.1	27.4	259	161	8	7	258	12	250	7.81e-13	72.0
input|c1|53399-54194|-|ctg9_44|	NZ_CP030076|c930144-972703|954846-955610|-|DPF84_RS05000|3-oxoacyl-ACP_reductase_FabG|WP_160850682.1	26.7	262	169	4	4	260	9	252	7.81e-13	72.0
input|c1|53399-54194|-|ctg9_44|	NZ_CP031783|c2638974-2680090|2668700-2669464|+|D0808_RS13450|2-dehydro-3-deoxy-D-gluconate_5-dehydrogenase_KduD|WP_153256148.1	27.4	259	161	8	7	258	12	250	7.81e-13	72.0
input|c1|53399-54194|-|ctg9_44|	NZ_CP035413|c2182599-2223715|2212325-2213089|+|ETL58_RS11325|2-dehydro-3-deoxy-D-gluconate_5-dehydrogenase_KduD|WP_029318003.1	27.0	259	162	8	7	258	12	250	7.81e-13	72.0
input|c1|53399-54194|-|ctg9_44|	NZ_CP036264|c6093928-6142499|6122571-6123335|-|Mal15_RS20850|SDR_family_oxidoreductase|WP_147869531.1	28.7	265	163	8	3	258	2	249	7.81e-13	72.0
input|c1|53399-54194|-|ctg9_44|	NZ_CP037423|c749157-795599|776908-777672|-|Enr13x_RS02810|SDR_family_oxidoreductase|WP_145384591.1	29.1	268	158	9	3	258	2	249	7.81e-13	72.0
input|c1|53399-54194|-|ctg9_44|	NZ_CP049188|c1717417-1759976|1742119-1742883|-|G5C52_RS08370|SDR_family_oxidoreductase|WP_164474301.1	26.4	261	171	3	4	260	9	252	7.81e-13	72.0
input|c1|53399-54194|-|ctg9_44|	NZ_CP051464|c2094861-2135959|2124600-2125364|+|HC660_RS10965|2-dehydro-3-deoxy-D-gluconate_5-dehydrogenase_KduD|WP_168748098.1	28.2	259	159	8	7	258	12	250	7.81e-13	72.0
input|c1|53399-54194|-|ctg9_44|	NZ_CP054177|c2189334-2230450|2219065-2219829|+|HR084_RS11065|2-dehydro-3-deoxy-D-gluconate_5-dehydrogenase_KduD|WP_173614156.1	27.4	259	161	8	7	258	12	250	7.81e-13	72.0
input|c1|53399-54194|-|ctg9_44|	NZ_CP058553|c4484564-4527123|4509266-4510030|-|HS967_RS21750|3-oxoacyl-ACP_reductase_FabG|WP_160850682.1	26.7	262	169	4	4	260	9	252	7.81e-13	72.0
input|c1|53399-54194|-|ctg9_44|	NZ_FJYD01000016|c18284-60843|35378-36142|+|A4088_RS19095|3-oxoacyl-ACP_reductase_FabG|WP_160850682.1	26.7	262	169	4	4	260	9	252	7.81e-13	72.0
input|c1|53399-54194|-|ctg9_44|	NZ_FJZB01000001|c2178-44737|19268-20032|+|A4065_RS00055|3-oxoacyl-ACP_reductase_FabG|WP_160850682.1	26.7	262	169	4	4	260	9	252	7.81e-13	72.0
input|c1|53399-54194|-|ctg9_44|	NZ_FKAB01000002|c611499-654058|636201-636965|-|A4076_RS06355|3-oxoacyl-ACP_reductase_FabG|WP_160850682.1	26.7	262	169	4	4	260	9	252	7.81e-13	72.0
input|c1|53399-54194|-|ctg9_44|	NZ_FKGU01000010|c18536-61095|35630-36394|+|A7V33_RS15425|3-oxoacyl-ACP_reductase_FabG|WP_160850682.1	26.7	262	169	4	4	260	9	252	7.81e-13	72.0
input|c1|53399-54194|-|ctg9_44|	NZ_FKGX01000001|c2044-44603|19138-19902|+|A7V62_RS00050|3-oxoacyl-ACP_reductase_FabG|WP_160850682.1	26.7	262	169	4	4	260	9	252	7.81e-13	72.0
input|c1|53399-54194|-|ctg9_44|	NZ_JAAUXF010000005|c940016-980904|950569-951333|-|HC742_RS08355|2-dehydro-3-deoxy-D-gluconate_5-dehydrogenase_KduD|WP_153256148.1	27.4	259	161	8	7	258	12	250	7.81e-13	72.0
input|c1|53399-54194|-|ctg9_44|	NZ_KI535567|c3592296-3634855|3609390-3610154|+|L400_RS06005|SDR_family_oxidoreductase|WP_160850682.1	26.7	262	169	4	4	260	9	252	7.81e-13	72.0
input|c1|53399-54194|-|ctg9_44|	NZ_KI535608|c23995-66554|41089-41853|+|L384_RS11085|3-oxoacyl-ACP_reductase_FabG|WP_160850682.1	26.7	262	169	4	4	260	9	252	7.81e-13	72.0
input|c1|53399-54194|-|ctg9_44|	NZ_NEEX01000023|c20113-62672|44815-45579|-|B9Q35_RS21030|3-oxoacyl-ACP_reductase_FabG|WP_160850682.1	26.7	262	169	4	4	260	9	252	7.81e-13	72.0
input|c1|53399-54194|-|ctg9_44|	NZ_PVRK01000003|c156344-197460|186070-186834|+|C6350_RS11550|2-dehydro-3-deoxy-D-gluconate_5-dehydrogenase_KduD|WP_029318003.1	27.0	259	162	8	7	258	12	250	7.81e-13	72.0
input|c1|53399-54194|-|ctg9_44|	NZ_UBRU01000020|c784-48212|38488-39252|+|DTX22_RS22470|SDR_family_NAD(P)-dependent_oxidoreductase|WP_162694728.1	32.8	201	117	6	6	190	10	208	7.81e-13	72.0
input|c1|53399-54194|-|ctg9_44|	NZ_UNUY01000001|c2264-44823|19358-20122|+|H0805_RS00050|3-oxoacyl-ACP_reductase_FabG|WP_160850682.1	26.7	262	169	4	4	260	9	252	7.81e-13	72.0
input|c1|53399-54194|-|ctg9_44|	NZ_VLJK01000019|c22690-63806|52415-53179|+|L605_RS11840|2-dehydro-3-deoxy-D-gluconate_5-dehydrogenase_KduD|WP_003230720.1	27.4	259	161	8	7	258	12	250	7.81e-13	72.0
input|c1|53399-54194|-|ctg9_44|	NZ_CP010271|c3104080-3146357|3127508-3128455|+|MYCSP_RS15655|SDR_family_oxidoreductase|WP_088414245.1	31.2	202	120	5	4	187	13	213	7.83e-13	72.8
input|c1|53399-54194|-|ctg9_44|	NZ_CP021748|c7858722-7879276|7859866-7860633|+|SMD44_RS34975|SDR_family_oxidoreductase|WP_087887960.1	31.1	257	155	6	5	258	10	247	7.91e-13	72.0
input|c1|53399-54194|-|ctg9_44|	NZ_CP029042|c1118463-1190979|1171306-1172076|-|DDE74_RS04760|SDR_family_oxidoreductase|WP_127149532.1	28.7	258	161	8	6	259	12	250	8.01e-13	72.0
input|c1|53399-54194|-|ctg9_44|	NZ_CP047146|c3308118-3380634|3322502-3323272|+|GR130_RS14440|glucose_1-dehydrogenase|WP_159509968.1	27.5	262	159	8	6	259	12	250	8.01e-13	72.0
input|c1|53399-54194|-|ctg9_44|	NZ_CP023690|c8413777-8469837|8430744-8431445|-|CP982_RS35865|SDR_family_NAD(P)-dependent_oxidoreductase|WP_150514276.1	29.2	178	118	2	9	185	5	175	8.04e-13	71.6
input|c1|53399-54194|-|ctg9_44|	NZ_CP053836|c3120416-3161529|3145326-3146027|+|AEBR_RS15315|3-oxoacyl-ACP_reductase_FabG|WP_129085878.1	25.5	255	163	6	8	260	3	232	8.04e-13	71.6
input|c1|53399-54194|-|ctg9_44|	NZ_JACHVZ010000009|c76773-98810|95161-95862|-|FHX59_RS17215|SDR_family_oxidoreductase|WP_110385875.1	28.6	252	145	6	11	259	7	226	8.04e-13	71.6
input|c1|53399-54194|-|ctg9_44|	NZ_QJSQ01000011|c49970-72007|68358-69059|-|C7410_RS15005|SDR_family_oxidoreductase|WP_110385875.1	28.6	252	145	6	11	259	7	226	8.04e-13	71.6
input|c1|53399-54194|-|ctg9_44|	NZ_SNYT01000004|c280540-302577|298928-299629|-|C7412_RS08045|SDR_family_oxidoreductase|WP_110385875.1	28.6	252	145	6	11	259	7	226	8.04e-13	71.6
input|c1|53399-54194|-|ctg9_44|	NZ_CADEXG010000005|c235347-282999|273090-273863|+|H9D29_RS20310|glucose_1-dehydrogenase|WP_186068969.1	28.5	270	154	8	4	258	8	253	8.11e-13	72.0
input|c1|53399-54194|-|ctg9_44|	NZ_CP022203|c4226774-4397955|4379477-4380250|-|MYMAC_RS18040|2,3-dihydro-2,3-dihydroxybenzoate_dehydrogenase|WP_095958972.1	26.6	259	178	5	8	262	6	256	8.11e-13	72.0
input|c1|53399-54194|-|ctg9_44|	NZ_CP023278|c6386197-6438908|6401321-6402178|-|CLI64_RS26910|SDR_family_NAD(P)-dependent_oxidoreductase|WP_103140077.1	32.1	187	115	4	6	185	5	186	8.14e-13	72.4
input|c1|53399-54194|-|ctg9_44|	NZ_CP020042|c6256277-6324652|6298176-6298952|+|B4U46_RS28505|SDR_family_oxidoreductase|WP_079430527.1	26.6	256	167	5	7	259	19	256	8.21e-13	72.0
input|c1|53399-54194|-|ctg9_44|	NZ_CP021434|c929939-972913|956438-957145|-|CBW65_RS04315|SDR_family_oxidoreductase|WP_087455765.1	29.4	187	120	5	8	185	6	189	8.28e-13	71.6
input|c1|53399-54194|-|ctg9_44|	NZ_CP040297|c6541182-6620261|6556414-6557277|-|FD725_RS28350|SDR_family_NAD(P)-dependent_oxidoreductase|WP_179051202.1	30.3	188	117	3	6	185	5	186	8.30e-13	72.4
input|c1|53399-54194|-|ctg9_44|	NZ_FNNR01000010|c96413-108255|103444-104223|+|BLW08_RS18990|SDR_family_oxidoreductase|WP_091327154.1	29.4	194	129	3	10	199	10	199	8.31e-13	72.0
input|c1|53399-54194|-|ctg9_44|	NZ_FNYI01000006|c206681-218523|210723-211502|-|BMY91_RS16620|SDR_family_oxidoreductase|WP_090823869.1	29.4	194	129	3	10	199	10	199	8.31e-13	72.0
input|c1|53399-54194|-|ctg9_44|	NZ_LVYL01000054|c556479-616516|584882-585661|+|A3863_RS24975|2,3-dihydro-2,3-dihydroxybenzoate_dehydrogenase|WP_111925383.1	24.7	255	181	3	8	258	7	254	8.31e-13	72.0
input|c1|53399-54194|-|ctg9_44|	NZ_CP045740|c113722-165089|152033-152815|+|GHR20_RS00625|SDR_family_oxidoreductase|WP_111581943.1	28.0	214	149	3	3	211	1	214	8.42e-13	72.0
input|c1|53399-54194|-|ctg9_44|	NZ_CP053218|c815270-856788|847833-848615|-|HLG77_RS04140|SDR_family_oxidoreductase|WP_001276028.1	30.5	203	127	4	12	210	9	201	8.42e-13	72.0
input|c1|53399-54194|-|ctg9_44|	NZ_LRDS01000005|c750671-794670|765090-765872|+|LV34_RS07820|SDR_family_oxidoreductase|WP_047481568.1	30.4	204	128	4	11	210	8	201	8.42e-13	72.0
input|c1|53399-54194|-|ctg9_44|	NZ_WWGN01000026|c69295-121078|107748-108530|+|GTY81_RS17360|SDR_family_oxidoreductase|WP_111581943.1	28.0	214	149	3	3	211	1	214	8.42e-13	72.0
input|c1|53399-54194|-|ctg9_44|	NZ_LT721901|c1793660-1837473|1822655-1823368|-|MRAB57_RS08790|3-oxoacyl-ACP_reductase_FabG|WP_077087217.1	32.0	178	110	2	8	185	4	170	8.52e-13	71.6
input|c1|53399-54194|-|ctg9_44|	NZ_CADETI010000011|c188956-235188|230330-231118|-|HWV72_RS20465|glucose_1-dehydrogenase|WP_059938631.1	27.5	265	175	6	2	259	5	259	8.63e-13	72.0
input|c1|53399-54194|-|ctg9_44|	NZ_CADFDI010000012|c122221-168512|163625-164413|-|HWW26_RS24150|glucose_1-dehydrogenase|WP_059938631.1	27.5	265	175	6	2	259	5	259	8.63e-13	72.0
input|c1|53399-54194|-|ctg9_44|	NZ_CADFGR010000003|c369588-415834|410959-411747|-|HWY07_RS10455|glucose_1-dehydrogenase|WP_105757944.1	27.5	265	175	6	2	259	5	259	8.63e-13	72.0
input|c1|53399-54194|-|ctg9_44|	NZ_CP045075|c344890-397394|346197-346985|-|GAN18_RS01705|SDR_family_oxidoreductase|WP_085073863.1	28.7	254	159	6	9	258	3	238	8.63e-13	72.0
input|c1|53399-54194|-|ctg9_44|	NZ_QJJU01000010|c97563-140797|129397-130185|-|C8E89_RS15935|SDR_family_oxidoreductase|WP_110317114.1	29.7	185	121	5	7	184	18	200	8.63e-13	72.0
input|c1|53399-54194|-|ctg9_44|	NZ_KB911581|c2296670-2369168|2320698-2321414|-|STRBO_RS0110250|SDR_family_oxidoreductase|WP_005481716.1	28.6	262	157	6	3	259	1	237	8.64e-13	71.6
input|c1|53399-54194|-|ctg9_44|	NZ_CP024101|c3358919-3415592|3389497-3395592|-|CG482_RS17810|non-ribosomal_peptide_synthetase|WP_048724132.1	24.4	254	159	3	8	257	1786	2010	8.72e-13	73.9
input|c1|53399-54194|-|ctg9_44|	NZ_VIKW01000007|c99796-151943|135297-136088|+|FJR04_RS08095|SDR_family_NAD(P)-dependent_oxidoreductase|WP_168493442.1	29.8	208	133	3	10	213	9	207	8.73e-13	72.0
input|c1|53399-54194|-|ctg9_44|	NZ_VILD01000001|c213747-264623|228411-229202|-|FJR38_RS01040|SDR_family_NAD(P)-dependent_oxidoreductase|WP_168534926.1	29.8	208	133	3	10	213	9	207	8.73e-13	72.0
input|c1|53399-54194|-|ctg9_44|	NZ_VILE01000018|c37581-89536|53381-54172|-|FJR41_RS20480|SDR_family_NAD(P)-dependent_oxidoreductase|WP_168360278.1	29.7	209	134	3	8	212	7	206	8.73e-13	72.0
input|c1|53399-54194|-|ctg9_44|	NZ_VUYQ01000002|c521410-562667|543907-544626|+|F1002_RS07740|3-oxoacyl-ACP_reductase_FabG|WP_150428433.1	25.8	256	169	6	8	260	2	239	8.77e-13	71.6
input|c1|53399-54194|-|ctg9_44|	NZ_JABBWZ010000001|c571767-633380|602638-603363|-|HHX40_RS02690|SDR_family_oxidoreductase|WP_182879268.1	30.2	199	124	5	8	194	8	203	9.02e-13	71.6
input|c1|53399-54194|-|ctg9_44|	NZ_LT707064|c4661841-4746770|4675586-4676386|+|BW992_RS20775|SDR_family_oxidoreductase|WP_072431273.1	30.2	189	124	4	10	193	9	194	9.05e-13	72.0
input|c1|53399-54194|-|ctg9_44|	NC_018208|c566455-613034|604612-605471|+|MYCGRDRAFT_87994|uncharacterized_protein|XP_003848335.1	25.6	258	177	7	7	257	14	263	9.15e-13	72.0
input|c1|53399-54194|-|ctg9_44|	NZ_CP054698|c6787008-6839257|6802347-6803150|-|HUN01_RS31555|SDR_family_oxidoreductase|WP_181929466.1	29.9	211	131	5	8	212	11	210	9.15e-13	72.0
input|c1|53399-54194|-|ctg9_44|	NZ_FOEE01000019|c12478-85006|63064-63867|-|BMY88_RS21450|SDR_family_oxidoreductase|WP_091948779.1	32.6	187	118	4	10	190	13	197	9.15e-13	72.0
input|c1|53399-54194|-|ctg9_44|	NZ_AP018515|c2334412-2354997|2350720-2351451|-|AcetOrient_RS10675|SDR_family_oxidoreductase|WP_048839836.1	28.6	262	159	8	6	260	2	242	9.27e-13	71.6
input|c1|53399-54194|-|ctg9_44|	NZ_CP013210|c3244523-3296819|3276825-3277556|-|AS589_RS15630|3-oxoacyl-ACP_reductase_FabG|WP_150433172.1	26.9	260	162	8	8	259	2	241	9.27e-13	71.6
input|c1|53399-54194|-|ctg9_44|	NZ_CP016171|c3018900-3040222|3026729-3027460|+|BAU08_RS13580|SDR_family_oxidoreductase|WP_066669764.1	27.4	259	165	4	4	259	3	241	9.27e-13	71.6
input|c1|53399-54194|-|ctg9_44|	NZ_CP043634|c3494550-3546849|3526855-3527586|-|F0358_RS16730|3-oxoacyl-ACP_reductase_FabG|WP_150433172.1	26.9	260	162	8	8	259	2	241	9.27e-13	71.6
input|c1|53399-54194|-|ctg9_44|	NZ_KB908295|c115261-167560|134525-135256|+|H277_RS0109230|3-oxoacyl-ACP_reductase_FabG|WP_019975301.1	26.9	260	162	8	8	259	2	241	9.27e-13	71.6
input|c1|53399-54194|-|ctg9_44|	NZ_CP036534|c280600-321451|294568-295377|+|EZV63_RS00965|SDR_family_oxidoreductase|WP_166623443.1	29.1	254	153	6	11	258	6	238	9.37e-13	72.0
input|c1|53399-54194|-|ctg9_44|	NZ_CP030750|c2316889-2400992|2327711-2328445|-|C1S65_RS10750|SDR_family_oxidoreductase|WP_054893227.1	28.1	199	134	4	8	202	7	200	9.40e-13	71.6
input|c1|53399-54194|-|ctg9_44|	NZ_VIXB01000001|c32367-53189|43419-44153|+|FHW42_RS00195|SDR_family_oxidoreductase|WP_058844671.1	29.5	254	156	8	8	258	7	240	9.40e-13	71.6
input|c1|53399-54194|-|ctg9_44|	NZ_RHGC01000006|c284646-306863|304152-304964|-|EJ355_RS25150|SDR_family_oxidoreductase|WP_125263861.1	31.1	257	155	6	5	258	25	262	9.48e-13	72.0
input|c1|53399-54194|-|ctg9_44|	NC_015594|c673540-700226|687534-688271|-|SPHCH_RS17405|glucose_1-dehydrogenase|WP_013849320.1	28.1	256	161	6	7	258	6	242	9.52e-13	71.6
input|c1|53399-54194|-|ctg9_44|	NC_015953|c5831950-5902201|5849917-5850654|-|SACTE_RS25815|3-oxoacyl-ACP_reductase_FabG|WP_014048959.1	27.3	264	165	6	1	259	1	242	9.52e-13	71.6
input|c1|53399-54194|-|ctg9_44|	NZ_CP016174|c3685051-3929323|3858342-3859079|-|SD37_RS17020|SDR_family_NAD(P)-dependent_oxidoreductase|WP_044850734.1	30.2	212	127	6	8	199	5	215	9.52e-13	71.6
input|c1|53399-54194|-|ctg9_44|	NZ_JZHZ01000007|c243104-284304|257125-257862|+|XALGPE39_RS00900|3-oxoacyl-ACP_reductase_FabG|WP_045726600.1	26.1	268	165	6	1	259	1	244	9.52e-13	71.6
input|c1|53399-54194|-|ctg9_44|	NZ_CP009435|c2805434-2895155|2831637-2832377|+|KS03_RS25235|SDR_family_oxidoreductase|WP_015875707.1	26.0	258	165	5	7	258	6	243	9.65e-13	71.6
input|c1|53399-54194|-|ctg9_44|	NZ_CP047315|c105353-146619|131556-132296|+|GQR88_RS00635|SDR_family_oxidoreductase|WP_015875707.1	26.0	258	165	5	7	258	6	243	9.65e-13	71.6
input|c1|53399-54194|-|ctg9_44|	NZ_CP054143|c2133305-2154160|2139125-2139865|+|HQN60_RS10025|beta-ketoacyl-ACP_reductase|WP_173533507.1	23.0	256	176	4	8	259	6	244	9.65e-13	71.6
input|c1|53399-54194|-|ctg9_44|	NZ_JNJD01000007|c236539-289989|263358-264098|-|T317_RS0105805|3-oxoacyl-[acyl-carrier-protein]_reductase|WP_031581772.1	25.6	258	170	6	7	259	4	244	9.65e-13	71.6
input|c1|53399-54194|-|ctg9_44|	NZ_JTHL01000001|c3790915-3863553|3844770-3845588|-|QR77_RS16410|SDR_family_oxidoreductase|WP_040022533.1	27.9	272	155	9	6	259	2	250	9.69e-13	72.0
input|c1|53399-54194|-|ctg9_44|	NZ_CP012185|c617512-689998|660839-663142|+|AD017_RS31255|SDR_family_oxidoreductase|WP_060577278.1	28.3	265	160	7	7	260	520	765	9.91e-13	73.6
input|c1|53399-54194|-|ctg9_44|	NZ_AP022588|c1394562-1445661|1434476-1435222|-|G6N64_RS06950|SDR_family_oxidoreductase|WP_163796211.1	29.1	261	157	8	7	259	6	246	9.92e-13	71.6
input|c1|53399-54194|-|ctg9_44|	NZ_CP023701|c3767226-3853956|3802987-3803733|+|CP968_RS16635|3-oxoacyl-[acyl-carrier-protein]_reductase|WP_150518770.1	24.9	257	173	4	8	260	7	247	9.92e-13	71.6
input|c1|53399-54194|-|ctg9_44|	NZ_AP018268|c8660303-8707482|8667802-8668551|+|CDC39_RS37655|SDR_family_NAD(P)-dependent_oxidoreductase|WP_096571497.1	29.9	211	135	5	8	214	8	209	1.00e-12	71.6
input|c1|53399-54194|-|ctg9_44|	NZ_CP032869|c6405381-6446491|6405716-6406468|+|HYN43_RS26690|SDR_family_oxidoreductase|WP_119406913.1	28.8	260	163	9	8	261	7	250	1.02e-12	71.6
input|c1|53399-54194|-|ctg9_44|	NZ_CP041189|c1013531-1059194|1057186-1057938|-|NIBR502773_RS04725|SDR_family_NAD(P)-dependent_oxidoreductase|WP_141155508.1	31.2	202	130	3	8	209	7	199	1.02e-12	71.6
input|c1|53399-54194|-|ctg9_44|	NZ_LMHX01000014|c232314-293390|262767-263519|-|ASE03_RS14600|SDR_family_oxidoreductase|WP_057238295.1	26.8	261	153	5	11	260	13	246	1.02e-12	71.6
input|c1|53399-54194|-|ctg9_44|	NZ_VISR01000016|c126352-147435|126373-127125|+|FB157_RS26325|SDR_family_oxidoreductase|WP_145883117.1	29.3	259	161	6	6	258	5	247	1.02e-12	71.6
input|c1|53399-54194|-|ctg9_44|	NZ_CP006850|c4243472-4263740|4247234-4248067|+|NONO_RS19025|SDR_family_oxidoreductase|WP_038550664.1	29.4	279	167	8	2	258	4	274	1.02e-12	72.0
input|c1|53399-54194|-|ctg9_44|	NC_015663|c2690135-2732695|2707256-2708011|+|EAE_RS12850|SDR_family_oxidoreductase|WP_015704570.1	28.1	263	164	4	4	260	6	249	1.03e-12	71.6
input|c1|53399-54194|-|ctg9_44|	NZ_CP045868|c1329609-1372168|1354293-1355048|-|GIY02_RS06655|SDR_family_oxidoreductase|WP_015704570.1	28.1	263	164	4	4	260	6	249	1.03e-12	71.6
input|c1|53399-54194|-|ctg9_44|	NZ_CP047669|c147929-190488|165050-165805|+|GUU79_RS02100|SDR_family_oxidoreductase|WP_015704570.1	28.1	263	164	4	4	260	6	249	1.03e-12	71.6
input|c1|53399-54194|-|ctg9_44|	NZ_KQ087571|c137890-180449|155011-155766|+|SK41_RS00770|SDR_family_oxidoreductase|WP_048228428.1	28.1	263	164	4	4	260	6	249	1.03e-12	71.6
input|c1|53399-54194|-|ctg9_44|	NC_036441|c809518-852899|823260-826191|+|AO090011000326||XP_001825975.1	30.2	182	122	2	4	184	310	487	1.03e-12	73.6
input|c1|53399-54194|-|ctg9_44|	NZ_CP033055|c2769429-2822520|2787168-2787926|-|D9980_RS12525|2,3-dihydro-2,3-dihydroxybenzoate_dehydrogenase|WP_121607453.1	27.8	259	166	6	4	258	6	247	1.04e-12	71.6
input|c1|53399-54194|-|ctg9_44|	NZ_CP040182|c4192972-4245956|4210767-4211525|-|FD644_RS19435|2,3-dihydro-2,3-dihydroxybenzoate_dehydrogenase|WP_071683795.1	27.8	259	166	6	4	258	6	247	1.04e-12	71.6
input|c1|53399-54194|-|ctg9_44|	NZ_CP031194|c7254270-7396300|7320862-7321701|+|DVK44_RS32240|SDR_family_oxidoreductase|WP_114664152.1	28.6	189	130	2	8	192	9	196	1.05e-12	72.0
input|c1|53399-54194|-|ctg9_44|	NZ_CP047185|c232474-273590|253643-254482|-|GSU40_RS01205|SDR_family_oxidoreductase|WP_104233826.1	28.4	261	159	9	6	258	35	275	1.05e-12	72.0
input|c1|53399-54194|-|ctg9_44|	NZ_CP047419|c2401055-2442171|2420164-2421003|+|GTU71_RS11385|SDR_family_oxidoreductase|WP_104239006.1	28.4	261	159	9	6	258	35	275	1.05e-12	72.0
input|c1|53399-54194|-|ctg9_44|	NZ_PSTL01000013|c6683-47799|27852-28691|-|C5B95_RS11205|SDR_family_oxidoreductase|WP_104233826.1	28.4	261	159	9	6	258	35	275	1.05e-12	72.0
input|c1|53399-54194|-|ctg9_44|	NZ_PSTO01000013|c38133-79249|57242-58081|+|C5C10_RS08300|SDR_family_oxidoreductase|WP_104233826.1	28.4	261	159	9	6	258	35	275	1.05e-12	72.0
input|c1|53399-54194|-|ctg9_44|	NZ_PSVD01000013|c6811-47927|27980-28819|-|C5C44_RS11435|SDR_family_oxidoreductase|WP_104233826.1	28.4	261	159	9	6	258	35	275	1.05e-12	72.0
input|c1|53399-54194|-|ctg9_44|	NZ_PSVE01000016|c6457-47573|27626-28465|-|C5C59_RS11210|SDR_family_oxidoreductase|WP_104239006.1	28.4	261	159	9	6	258	35	275	1.05e-12	72.0
input|c1|53399-54194|-|ctg9_44|	NZ_PSWG01000012|c6561-47677|27730-28569|-|C5C55_RS10095|SDR_family_oxidoreductase|WP_104233826.1	28.4	261	159	9	6	258	35	275	1.05e-12	72.0
input|c1|53399-54194|-|ctg9_44|	NZ_PSWJ01000017|c6699-47815|27868-28707|-|C5C63_RS11170|SDR_family_oxidoreductase|WP_104233826.1	28.4	261	159	9	6	258	35	275	1.05e-12	72.0
input|c1|53399-54194|-|ctg9_44|	NZ_MVPW01000008|c127061-168480|148499-149260|-|B1724_RS13630|dihydroanticapsin_7-dehydrogenase|WP_141113420.1	25.3	261	178	5	3	258	1	249	1.06e-12	71.6
input|c1|53399-54194|-|ctg9_44|	NZ_CP034550|c3526284-3624850|3595366-3596211|+|EKG83_RS15985|mycofactocin-coupled_SDR_family_oxidoreductase|WP_051765824.1	27.5	273	175	7	7	260	3	271	1.07e-12	72.0
input|c1|53399-54194|-|ctg9_44|	NZ_CP017314|c2080448-2121564|2110176-2110940|+|BSBS38_RS11170|2-dehydro-3-deoxy-D-gluconate_5-dehydrogenase_KduD|WP_014480098.1	27.8	259	160	8	7	258	12	250	1.07e-12	71.6
input|c1|53399-54194|-|ctg9_44|	NZ_CP020722|c156052-197168|185779-186543|+|B7470_RS01025|2-dehydro-3-deoxy-D-gluconate_5-dehydrogenase_KduD|WP_014480098.1	27.8	259	160	8	7	258	12	250	1.07e-12	71.6
input|c1|53399-54194|-|ctg9_44|	NZ_CP021892|c2139586-2180701|2169331-2170095|+|S100333_RS11535|2-dehydro-3-deoxy-D-gluconate_5-dehydrogenase_KduD|WP_014480098.1	27.8	259	160	8	7	258	12	250	1.07e-12	71.6
input|c1|53399-54194|-|ctg9_44|	NZ_CP021911|c2024694-2065810|2054422-2055186|+|CDO84_RS10055|2-dehydro-3-deoxy-D-gluconate_5-dehydrogenase_KduD|WP_040082813.1	27.4	259	161	8	7	258	12	250	1.07e-12	71.6
input|c1|53399-54194|-|ctg9_44|	NZ_CP022890|c1760576-1801692|1771200-1771964|-|CJZ70_RS09305|2-dehydro-3-deoxy-D-gluconate_5-dehydrogenase_KduD|WP_014480098.1	27.8	259	160	8	7	258	12	250	1.07e-12	71.6
input|c1|53399-54194|-|ctg9_44|	NZ_CP022891|c264864-305979|294608-295372|+|CJZ71_RS01710|2-dehydro-3-deoxy-D-gluconate_5-dehydrogenase_KduD|WP_014480098.1	27.8	259	160	8	7	258	12	250	1.07e-12	71.6
input|c1|53399-54194|-|ctg9_44|	NZ_CP023257|c2168165-2209281|2197892-2198656|+|CLD04_RS11675|2-dehydro-3-deoxy-D-gluconate_5-dehydrogenase_KduD|WP_095843796.1	27.4	259	161	8	7	258	12	250	1.07e-12	71.6
input|c1|53399-54194|-|ctg9_44|	NZ_CP023430|c965621-1008180|982715-983479|+|CLM87_RS04755|3-oxoacyl-ACP_reductase_FabG|WP_161353991.1	26.7	262	169	4	4	260	9	252	1.07e-12	71.6
input|c1|53399-54194|-|ctg9_44|	NZ_CP029246|c3699611-3742170|3724313-3725077|-|DF208_RS18740|3-oxoacyl-ACP_reductase_FabG|WP_161353991.1	26.7	262	169	4	4	260	9	252	1.07e-12	71.6
input|c1|53399-54194|-|ctg9_44|	NZ_CP029364|c3918608-3959706|3929205-3929969|-|DIC78_RS20395|2-dehydro-3-deoxy-D-gluconate_5-dehydrogenase_KduD|WP_095713151.1	28.2	259	159	8	7	258	12	250	1.07e-12	71.6
input|c1|53399-54194|-|ctg9_44|	NZ_CP031153|c358161-408462|398214-398978|-|KORDIASMS9_RS01785|SDR_family_oxidoreductase|WP_114901199.1	26.6	259	168	8	7	258	6	249	1.07e-12	71.6
input|c1|53399-54194|-|ctg9_44|	NZ_CP035395|c2072300-2113415|2102045-2102809|+|ES968_RS11120|2-dehydro-3-deoxy-D-gluconate_5-dehydrogenase_KduD|WP_014480098.1	27.8	259	160	8	7	258	12	250	1.07e-12	71.6
input|c1|53399-54194|-|ctg9_44|	NZ_CP035402|c2102627-2143742|2132371-2133135|+|ES969_RS11505|2-dehydro-3-deoxy-D-gluconate_5-dehydrogenase_KduD|WP_014480098.1	27.8	259	160	8	7	258	12	250	1.07e-12	71.6
input|c1|53399-54194|-|ctg9_44|	NZ_CP035403|c2122661-2163795|2152413-2153177|+|ETA15_RS11430|2-dehydro-3-deoxy-D-gluconate_5-dehydrogenase_KduD|WP_017696983.1	27.8	259	160	8	7	258	12	250	1.07e-12	71.6
input|c1|53399-54194|-|ctg9_44|	NZ_CP041357|c3753887-3794985|3783624-3784388|+|FLQ13_RS19220|2-dehydro-3-deoxy-D-gluconate_5-dehydrogenase_KduD|WP_095713151.1	28.2	259	159	8	7	258	12	250	1.07e-12	71.6
input|c1|53399-54194|-|ctg9_44|	NZ_CP060193|c1927737-1968666|1938301-1939065|-|H7F27_RS10000|2-dehydro-3-deoxy-D-gluconate_5-dehydrogenase_KduD|WP_024121819.1	28.2	259	159	8	7	258	12	250	1.07e-12	71.6
input|c1|53399-54194|-|ctg9_44|	NZ_KZ679082|c7654742-7706946|7666388-7667152|+|C6W96_RS34235|SDR_family_oxidoreductase|WP_107414663.1	27.7	267	165	6	4	259	3	252	1.07e-12	71.6
input|c1|53399-54194|-|ctg9_44|	NZ_SDKE01000003|c3402760-3443876|3413387-3414151|-|EUA35_RS20580|2-dehydro-3-deoxy-D-gluconate_5-dehydrogenase_KduD|WP_017696983.1	27.8	259	160	8	7	258	12	250	1.07e-12	71.6
input|c1|53399-54194|-|ctg9_44|	NZ_JACAQM010000001|c531534-559565|557138-557905|-|HX785_RS02610|SDR_family_oxidoreductase|WP_016979955.1	28.5	256	164	6	7	258	11	251	1.09e-12	71.6
input|c1|53399-54194|-|ctg9_44|	NZ_JACAQO010000022|c235372-263403|260976-261743|-|HX796_RS20880|SDR_family_oxidoreductase|WP_016979955.1	28.5	256	164	6	7	258	11	251	1.09e-12	71.6
input|c1|53399-54194|-|ctg9_44|	NZ_LT907981|c<1656788-1728899|1727262-1728029|+|CPH93_RS06860|SDR_family_oxidoreductase|WP_093486034.1	28.2	266	171	8	1	258	1	254	1.09e-12	71.6
input|c1|53399-54194|-|ctg9_44|	NZ_AZVD01000019|c11326-69090|59151-60002|-|K389_RS0112470|SDR_family_oxidoreductase|WP_018582816.1	29.8	255	164	5	8	258	37	280	1.09e-12	72.0
input|c1|53399-54194|-|ctg9_44|	NZ_AZWH01000004|c16172-73921|25264-26115|+|B163_RS0102465|SDR_family_oxidoreductase|WP_018582816.1	29.8	255	164	5	8	258	37	280	1.09e-12	72.0
input|c1|53399-54194|-|ctg9_44|	NZ_AZWX01000024|c6459-64289|15548-16399|+|B107_RS0117045|SDR_family_oxidoreductase|WP_018582816.1	29.8	255	164	5	8	258	37	280	1.09e-12	72.0
input|c1|53399-54194|-|ctg9_44|	NZ_KB896630|c3312-67421|12401-13252|+|C580_RS0121445|SDR_family_oxidoreductase|WP_018582816.1	29.8	255	164	5	8	258	37	280	1.09e-12	72.0
input|c1|53399-54194|-|ctg9_44|	NZ_KB913036|c2682690-2746367|2691197-2692048|+|A39M_RS0111935|SDR_family_oxidoreductase|WP_018582816.1	29.8	255	164	5	8	258	37	280	1.09e-12	72.0
input|c1|53399-54194|-|ctg9_44|	NZ_LT629775|c6969539->7008982|6992779-6993630|+|BLU95_RS29180|SDR_family_oxidoreductase|WP_093862598.1	27.7	191	133	2	6	192	3	192	1.09e-12	72.0
input|c1|53399-54194|-|ctg9_44|	NZ_CADFEQ010000018|c149506-160562|156715-157485|+|HWX81_RS28320|SDR_family_oxidoreductase|WP_176041972.1	27.8	266	170	8	3	260	1	252	1.10e-12	71.6
input|c1|53399-54194|-|ctg9_44|	NZ_CP050976|c1196394-1267598|1248927-1249697|-|HEP86_RS05700|glucose_1-dehydrogenase|WP_168477808.1	28.7	258	161	8	6	259	12	250	1.10e-12	71.6
input|c1|53399-54194|-|ctg9_44|	NZ_LR025744|c756317-767373|763526-764296|+|BSTAB16_RS37390|SDR_family_oxidoreductase|WP_122173503.1	27.8	266	170	8	3	260	1	252	1.10e-12	71.6
input|c1|53399-54194|-|ctg9_44|	NZ_MCAW01000001|c259605-281290|273393-274163|+|BFS83_RS01350|SDR_family_oxidoreductase|WP_083216732.1	27.9	262	169	7	2	258	6	252	1.10e-12	71.6
input|c1|53399-54194|-|ctg9_44|	NC_015711|c6166155-6345350|6326702-6327475|-|LILAB_RS25940|2,3-dihydro-2,3-dihydroxybenzoate_dehydrogenase|WP_013940259.1	26.6	259	178	5	8	262	6	256	1.11e-12	71.6
input|c1|53399-54194|-|ctg9_44|	NZ_CADEQP010000001|c235337-282990|273082-273855|+|H9C80_RS01180|glucose_1-dehydrogenase|WP_186015928.1	28.5	270	154	8	4	258	8	253	1.11e-12	71.6
input|c1|53399-54194|-|ctg9_44|	NZ_CADEWE010000001|c236778-284431|270563-271336|+|H9D09_RS01165|glucose_1-dehydrogenase|WP_036038165.1	28.5	270	154	8	4	258	8	253	1.11e-12	71.6
input|c1|53399-54194|-|ctg9_44|	NZ_CADEWJ010000002|c420517-468170|458261-459034|+|H9D28_RS05165|glucose_1-dehydrogenase|WP_186015928.1	28.5	270	154	8	4	258	8	253	1.11e-12	71.6
input|c1|53399-54194|-|ctg9_44|	NZ_CADEXJ010000011|c4062-51715|13200-13973|-|H9D54_RS25630|glucose_1-dehydrogenase|WP_186015928.1	28.5	270	154	8	4	258	8	253	1.11e-12	71.6
input|c1|53399-54194|-|ctg9_44|	NZ_CP011509|c5426054-5570043|5443898-5444671|+|AA314_RS21655|2,3-dihydro-2,3-dihydroxybenzoate_dehydrogenase|WP_047857023.1	26.8	257	176	4	6	258	4	252	1.11e-12	71.6
input|c1|53399-54194|-|ctg9_44|	NZ_CP027725|c2407471-2485654|2415358-2416131|+|C4J96_RS11000|L-iditol_2-dehydrogenase|WP_124426531.1	25.7	257	177	5	7	258	6	253	1.11e-12	71.6
input|c1|53399-54194|-|ctg9_44|	NZ_CP033430|c1608028-1655681|1641813-1642586|+|EDD84_RS08455|glucose_1-dehydrogenase|WP_036038165.1	28.5	270	154	8	4	258	8	253	1.11e-12	71.6
input|c1|53399-54194|-|ctg9_44|	NZ_QGAJ01000012|c8835-74665|18836-19609|+|PspCFBP13528_RS19935|L-iditol_2-dehydrogenase|WP_065951029.1	25.7	257	177	5	7	258	6	253	1.11e-12	71.6
input|c1|53399-54194|-|ctg9_44|	NZ_QGTW01000003|c139430-180516|160748-161521|-|DFO73_RS07510|SDR_family_oxidoreductase|WP_110064161.1	25.2	258	173	5	7	259	10	252	1.11e-12	71.6
input|c1|53399-54194|-|ctg9_44|	NC_013929|c8793627-8848502|8835717-8836499|+|SCAB_RS38165|glucose_1-dehydrogenase|WP_013005382.1	26.4	269	173	8	1	258	1	255	1.15e-12	71.6
input|c1|53399-54194|-|ctg9_44|	NZ_CM001439|c4331910-4414205|4331911-4332621|+|SACMADRAFT_RS29305|SDR_family_NAD(P)-dependent_oxidoreductase|WP_009155762.1	31.4	194	117	6	8	190	7	195	1.16e-12	71.2
input|c1|53399-54194|-|ctg9_44|	NZ_LR134352|c4030283-4108730|4104878-4105663|-|EL493_RS19230|SDR_family_oxidoreductase|WP_019046942.1	27.2	257	175	5	7	258	8	257	1.17e-12	71.6
input|c1|53399-54194|-|ctg9_44|	NZ_AP017928|c3241930-3296321|3271228-3277569|+|sS8_RS14390|amino_acid_adenylation_domain-containing_protein|WP_119630218.1	28.7	181	123	2	8	184	1855	2033	1.18e-12	73.6
input|c1|53399-54194|-|ctg9_44|	NZ_NKQZ01000001|c<4579476-4620319|4595327-4597042|-|CDN37_RS21250|SDR_family_oxidoreductase|CDN37_RS21250	32.4	185	117	4	7	185	315	497	1.20e-12	73.2
input|c1|53399-54194|-|ctg9_44|	NZ_JACHYP010000009|c246423-295389|292136-292855|-|FHW21_RS17185|SDR_family_NAD(P)-dependent_oxidoreductase|WP_183725253.1	33.3	195	114	5	6	190	8	196	1.21e-12	71.2
input|c1|53399-54194|-|ctg9_44|	NZ_FOZX01000005|c387241-408216|390942-392693|-|BM424_RS17600|SDR_family_oxidoreductase|WP_093419113.1	30.0	217	137	4	4	210	315	526	1.21e-12	73.2
input|c1|53399-54194|-|ctg9_44|	NC_014829|c1955533-1974531|1956491-1957285|+|BCELL_RS08890|SDR_family_NAD(P)-dependent_oxidoreductase|WP_157184285.1	27.5	189	132	2	8	192	8	195	1.21e-12	71.6
input|c1|53399-54194|-|ctg9_44|	NZ_LT960614|c3359559-3403507|3397332-3398126|+|HDIA_RS15815|SDR_family_oxidoreductase|WP_099557032.1	29.2	216	137	5	6	216	3	207	1.21e-12	71.6
input|c1|53399-54194|-|ctg9_44|	NZ_CP045178|c7670134-7762069|7732369-7733169|+|GBW32_RS32320|glucose_1-dehydrogenase|WP_077973912.1	28.2	255	154	6	11	258	5	237	1.24e-12	71.6
input|c1|53399-54194|-|ctg9_44|	NC_014973|c4745107-4804199|4784257-4784985|-|GM18_RS20360|3-oxoacyl-ACP_reductase_FabG|WP_015722305.1	26.7	255	163	5	8	258	5	239	1.26e-12	71.2
input|c1|53399-54194|-|ctg9_44|	NZ_CACZDK010000007|c12264-55902|33491-34219|-|HUF13_RS05010|3-oxoacyl-ACP_reductase_FabG|WP_173474104.1	25.7	257	166	7	8	259	5	241	1.26e-12	71.2
input|c1|53399-54194|-|ctg9_44|	NZ_AP023184|c2793345-2837070|2814572-2815303|-|BADSM9389_RS13140|3-oxoacyl-ACP_reductase_FabG|WP_172894899.1	28.5	260	160	9	8	260	3	243	1.27e-12	71.2
input|c1|53399-54194|-|ctg9_44|	NZ_BBNO01000003|c469555-519196|501115-501846|+|TU31_RS11090|SDR_family_oxidoreductase|WP_042152830.1	32.8	189	116	4	8	190	6	189	1.27e-12	71.2
input|c1|53399-54194|-|ctg9_44|	NZ_CP050976|c928698-976891|946048-946779|-|HEP86_RS04375|SDR_family_NAD(P)-dependent_oxidoreductase|WP_168477462.1	31.6	187	121	3	8	190	6	189	1.27e-12	71.2
input|c1|53399-54194|-|ctg9_44|	NZ_CP031010|c1548367-1574288|1560502-1561311|+|DS731_RS06795|SDR_family_oxidoreductase|WP_119500613.1	32.9	143	89	3	1	141	1	138	1.28e-12	71.6
input|c1|53399-54194|-|ctg9_44|	NZ_JPMW01000001|c3634740-3657603|3640459-3642498|-|EV45_RS16605|bifunctional_rhamnulose-1-phosphate_aldolase/short-chain_dehydrogenase|WP_068923214.1	29.7	259	169	7	8	259	421	673	1.28e-12	73.2
input|c1|53399-54194|-|ctg9_44|	NC_019673|c2816359-2884738|2861597-2862331|+|BN6_RS13085|2,3-dihydro-2,3-dihydroxybenzoate_dehydrogenase|WP_015100123.1	27.1	258	156	4	7	258	8	239	1.29e-12	71.2
input|c1|53399-54194|-|ctg9_44|	NZ_CP011789|c2782057-2866077|2792892-2793626|-|AB688_RS12545|SDR_family_oxidoreductase|WP_063544425.1	28.1	199	134	4	8	202	7	200	1.29e-12	71.2
input|c1|53399-54194|-|ctg9_44|	NZ_CP023690|c7364786-7440020|7390359-7391093|-|CP982_RS32350|glucose_1-dehydrogenase|WP_150513686.1	25.1	259	162	6	10	258	4	240	1.29e-12	71.2
input|c1|53399-54194|-|ctg9_44|	NZ_LWDO01000023|c481598-525327|507693-508427|-|A4244_RS10190|SDR_family_oxidoreductase|WP_063384799.1	26.3	255	163	6	8	258	7	240	1.29e-12	71.2
input|c1|53399-54194|-|ctg9_44|	NZ_SZNQ01000001|c7797705-7838893|7811697-7812431|+|E4U91_RS34930|SDR_family_oxidoreductase|WP_137310508.1	31.7	189	122	3	6	190	4	189	1.29e-12	71.2
input|c1|53399-54194|-|ctg9_44|	NZ_CP020805|c2801001-2907184|2881495-2882232|-|B7941_RS14050|SDR_family_oxidoreductase|WP_085342173.1	25.9	255	172	3	7	259	4	243	1.31e-12	71.2
input|c1|53399-54194|-|ctg9_44|	NZ_MAYQ01000007|c62990-128850|118153-118890|-|BBA88_RS22265|SDR_family_oxidoreductase|WP_065617033.1	29.4	214	142	5	3	211	2	211	1.31e-12	71.2
input|c1|53399-54194|-|ctg9_44|	NZ_AP022569|c3513111-3554206|3538525-3539265|+|G6N27_RS16715|glucose_1-dehydrogenase|WP_163777854.1	27.6	257	160	5	7	260	6	239	1.33e-12	71.2
input|c1|53399-54194|-|ctg9_44|	NZ_AP022573|c5475276-5516383|5485986-5486726|+|G6N56_RS25735|SDR_family_oxidoreductase|WP_085255171.1	27.4	252	166	5	8	258	7	242	1.33e-12	71.2
input|c1|53399-54194|-|ctg9_44|	NZ_CP035900|c489201-579270|552328-553068|-|EXE55_RS02505|SDR_family_oxidoreductase|WP_161520834.1	25.6	258	166	5	7	258	6	243	1.33e-12	71.2
input|c1|53399-54194|-|ctg9_44|	NZ_CP044231|c3059645-3100743|3094556-3095296|+|F6J84_RS14585|SDR_family_oxidoreductase|WP_150892673.1	27.6	261	160	4	7	263	8	243	1.33e-12	71.2
input|c1|53399-54194|-|ctg9_44|	NZ_CP052867|c696182-737448|710506-711246|-|HJC54_RS16010|SDR_family_oxidoreductase|WP_161520834.1	25.6	258	166	5	7	258	6	243	1.33e-12	71.2
input|c1|53399-54194|-|ctg9_44|	NZ_CP015610|c1983876-2026333|2012716-2013459|-|BSA41_RS10635|3-oxoacyl-[acyl-carrier-protein]_reductase|WP_081378152.1	25.3	261	175	4	5	261	2	246	1.34e-12	71.2
input|c1|53399-54194|-|ctg9_44|	NZ_KZ268499|c4608298-4668313|4632521-4633264|+|CE422_RS20770|SDR_family_oxidoreductase|WP_032782761.1	27.1	262	169	7	1	259	1	243	1.34e-12	71.2
input|c1|53399-54194|-|ctg9_44|	NZ_LIVT01000001|c911364-970111|944989-945732|-|AMK24_RS04190|SDR_family_oxidoreductase|WP_073765022.1	26.6	263	169	7	1	259	1	243	1.34e-12	71.2
input|c1|53399-54194|-|ctg9_44|	NZ_JYMT01000004|c369328-402278|381772-382596|-|UP09_RS04140|SDR_family_NAD(P)-dependent_oxidoreductase|WP_044536716.1	30.0	200	121	5	1	184	1	197	1.36e-12	71.6
input|c1|53399-54194|-|ctg9_44|	NZ_KQ410713|c1174-42047|40928-41752|+|AKG08_RS23320|SDR_family_oxidoreductase|WP_050730641.1	29.6	270	169	7	7	258	6	272	1.36e-12	71.6
input|c1|53399-54194|-|ctg9_44|	NZ_CP019458|c104731-132845|132099-132845|+|BV401_RS00705|SDR_family_oxidoreductase|WP_079255668.1	32.3	189	120	5	10	195	4	187	1.36e-12	71.2
input|c1|53399-54194|-|ctg9_44|	NZ_CPYD01000005|c5582-65915|27088-27834|-|AD970_RS07790|2,3-dihydro-2,3-dihydroxybenzoate_dehydrogenase|WP_049598095.1	27.3	260	168	4	3	258	1	243	1.36e-12	71.2
input|c1|53399-54194|-|ctg9_44|	NZ_FNHV01000006|c458279-528382|491026-491772|-|BLU79_RS18435|3-oxoacyl-ACP_reductase_FabG|WP_093906877.1	26.8	257	168	4	8	260	7	247	1.36e-12	71.2
input|c1|53399-54194|-|ctg9_44|	NZ_CP030771|c290409-332875|313249-313998|+|C9F11_RS01300|SDR_family_oxidoreductase|WP_138957484.1	27.0	256	166	4	8	258	6	245	1.38e-12	71.2
input|c1|53399-54194|-|ctg9_44|	NZ_LIVX01000006|c414848-438371|420940-421689|+|AMK29_RS22155|SDR_family_oxidoreductase|WP_073815582.1	26.5	264	164	4	5	258	2	245	1.38e-12	71.2
input|c1|53399-54194|-|ctg9_44|	NZ_ML123046|c943541-1002638|966453-967283|-|EES42_RS18120|2,3-dihydro-2,3-dihydroxybenzoate_dehydrogenase|WP_124719221.1	26.1	272	174	4	4	258	11	272	1.39e-12	71.6
input|c1|53399-54194|-|ctg9_44|	NZ_CP008743|c227778-270565|231287-232039|-|GQ61_RS01065|glucose_1-dehydrogenase|WP_085783531.1	28.2	255	166	4	7	258	6	246	1.40e-12	71.2
input|c1|53399-54194|-|ctg9_44|	NZ_CP048103|c374815-432829|409779-410531|+|GXN75_RS02250|3-oxoacyl-ACP_reductase_FabG|WP_040387615.1	25.9	259	172	4	6	258	3	247	1.40e-12	71.2
input|c1|53399-54194|-|ctg9_44|	NZ_FNNS01000015|c12957-66823|32193-32945|+|BLW28_RS09805|3-oxoacyl-ACP_reductase_FabG|WP_073219905.1	25.6	262	163	5	8	259	9	248	1.40e-12	71.2
input|c1|53399-54194|-|ctg9_44|	NZ_FQUQ01000004|c12487-53540|45153-45905|-|BUC20_RS19550|SDR_family_oxidoreductase|WP_073232787.1	24.4	262	176	5	1	258	1	244	1.40e-12	71.2
input|c1|53399-54194|-|ctg9_44|	NZ_LMFT01000040|c50750-132998|130962-131714|-|ASD51_RS33315|SDR_family_oxidoreductase|WP_056799912.1	29.3	259	157	10	8	260	12	250	1.40e-12	71.2
input|c1|53399-54194|-|ctg9_44|	NZ_ML123098|c400399-483190|481154-481906|-|EES45_RS02160|SDR_family_oxidoreductase|WP_056799912.1	29.3	259	157	10	8	260	12	250	1.40e-12	71.2
input|c1|53399-54194|-|ctg9_44|	NZ_CP049836|c821952-864662|821953-823317|-|G8C36_RS03620|3-oxoacyl-ACP_reductase|WP_165629454.1	26.7	255	163	4	7	257	214	448	1.41e-12	72.8
input|c1|53399-54194|-|ctg9_44|	NZ_AP022604|c649593-705831|691636-693009|+|G6N52_RS03395|3-oxoacyl-ACP_reductase|WP_126335676.1	27.2	257	163	7	7	257	213	451	1.42e-12	72.8
input|c1|53399-54194|-|ctg9_44|	NZ_PSVK01000014|c6524-47640|27693-28532|-|C5C46_RS11790|SDR_family_oxidoreductase|WP_104226809.1	28.4	261	159	9	6	258	35	275	1.43e-12	71.6
input|c1|53399-54194|-|ctg9_44|	NZ_PSVZ01000015|c35784-76900|54893-55732|+|C5D09_RS11230|SDR_family_oxidoreductase|WP_104269336.1	28.4	261	159	9	6	258	35	275	1.43e-12	71.6
input|c1|53399-54194|-|ctg9_44|	NZ_SGWW01000005|c115336-142467|136535-137293|-|EV141_RS11635|SDR_family_NAD(P)-dependent_oxidoreductase|WP_130486137.1	32.2	180	114	4	10	185	5	180	1.43e-12	71.2
input|c1|53399-54194|-|ctg9_44|	NZ_FNFB01000010|c93895-129148|94635-95396|-|BLR04_RS18360|SDR_family_oxidoreductase|WP_090766699.1	27.3	260	167	7	5	257	5	249	1.45e-12	71.2
input|c1|53399-54194|-|ctg9_44|	NZ_JXHR01000010|c58711-100130|77932-78693|+|B4146_RS06710|dihydroanticapsin_7-dehydrogenase|WP_042975477.1	25.3	261	178	5	3	258	1	249	1.45e-12	71.2
input|c1|53399-54194|-|ctg9_44|	NZ_PVRB01000002|c297423-338845|318861-319622|-|C6Y03_RS05180|glucose_1-dehydrogenase|WP_106038957.1	25.2	266	174	6	1	258	1	249	1.45e-12	71.2
input|c1|53399-54194|-|ctg9_44|	NZ_RAQE01000007|c625862-667284|645086-645847|+|DFO75_RS09310|glucose_1-dehydrogenase|WP_120207905.1	24.2	260	182	3	3	258	1	249	1.45e-12	71.2
input|c1|53399-54194|-|ctg9_44|	NZ_VLJL01000006|c42144-82612|62631-63392|-|L604_RS05805|dihydroanticapsin_7-dehydrogenase|WP_144530526.1	25.3	261	178	5	3	258	1	249	1.45e-12	71.2
input|c1|53399-54194|-|ctg9_44|	NZ_AP022610|c562401-681972|634606-635553|-|G6N60_RS02895|SDR_family_oxidoreductase|WP_163732298.1	31.3	208	125	5	4	194	13	219	1.46e-12	72.0
input|c1|53399-54194|-|ctg9_44|	NC_017195|c2142050-2183166|2171776-2172540|+|I33_RS10610|2-dehydro-3-deoxy-D-gluconate_5-dehydrogenase_KduD|WP_014477151.1	27.8	259	160	8	7	258	12	250	1.47e-12	71.2
input|c1|53399-54194|-|ctg9_44|	NZ_CP035391|c2138145-2179261|2167870-2168634|+|ES965_RS11075|2-dehydro-3-deoxy-D-gluconate_5-dehydrogenase_KduD|WP_124058490.1	27.4	259	161	8	7	258	12	250	1.47e-12	71.2
input|c1|53399-54194|-|ctg9_44|	NZ_CP036432|c6141372-6187822|6159023-6159787|+|TBK1r_RS22045|SDR_family_oxidoreductase|WP_145215507.1	28.3	265	164	6	3	258	2	249	1.47e-12	71.2
input|c1|53399-54194|-|ctg9_44|	NZ_CP045006|c1912754-1953642|1923305-1924069|-|F9B13_RS10190|2-dehydro-3-deoxy-D-gluconate_5-dehydrogenase_KduD|WP_124058490.1	27.4	259	161	8	7	258	12	250	1.47e-12	71.2
input|c1|53399-54194|-|ctg9_44|	NZ_CP056117|c36099-78658|60801-61565|-|HWQ14_RS00345|SDR_family_oxidoreductase|WP_176608644.1	26.7	262	169	4	4	260	9	252	1.47e-12	71.2
input|c1|53399-54194|-|ctg9_44|	NZ_JACHXN010000024|c7800-48853|13292-14056|+|FHS21_RS25385|3-ketoacyl-ACP_reductase|WP_183664764.1	32.6	193	117	6	9	190	4	194	1.47e-12	71.2
input|c1|53399-54194|-|ctg9_44|	NZ_VLJX01000011|c835335-876451|845962-846726|-|L609_RS12075|2-dehydro-3-deoxy-D-gluconate_5-dehydrogenase_KduD|WP_124058490.1	27.4	259	161	8	7	258	12	250	1.47e-12	71.2
input|c1|53399-54194|-|ctg9_44|	NZ_CP051428|c361309-381271|365417-366265|+|HGI30_RS01650|SDR_family_oxidoreductase|WP_168906100.1	26.6	259	169	4	7	258	34	278	1.48e-12	71.6
input|c1|53399-54194|-|ctg9_44|	NZ_CP033972|c983839-1049685|1001706-1002401|-|D7316_RS04680|SDR_family_oxidoreductase|WP_124711112.1	29.4	262	147	9	7	263	3	231	1.48e-12	70.9
input|c1|53399-54194|-|ctg9_44|	NC_017030|c2608851-2651986|2632359-2633822|-|COCOR_RS10890|SDR_family_oxidoreductase|WP_014395016.1	28.4	264	165	7	3	259	227	473	1.48e-12	72.8
input|c1|53399-54194|-|ctg9_44|	NZ_KZ819172|c1058351-1154845|1069394-1070161|-|DBP18_RS25240|SDR_family_oxidoreductase|WP_109186582.1	26.8	261	162	8	6	259	10	248	1.49e-12	71.2
input|c1|53399-54194|-|ctg9_44|	NZ_CP008861|c2738322-2780433|2774781-2775479|+|HW05_RS12750|SDR_family_oxidoreductase|WP_144440657.1	33.5	185	112	5	8	185	7	187	1.50e-12	70.9
input|c1|53399-54194|-|ctg9_44|	NZ_CP023689|c6308069-6380564|6337936-6338706|+|CP983_RS27890|SDR_family_oxidoreductase|WP_150506920.1	30.7	270	152	8	6	258	2	253	1.51e-12	71.2
input|c1|53399-54194|-|ctg9_44|	NZ_CP034035|c730918-742022|738175-738945|+|EH207_RS03445|SDR_family_oxidoreductase|WP_137712746.1	28.0	264	164	7	5	258	3	250	1.51e-12	71.2
input|c1|53399-54194|-|ctg9_44|	NZ_CP056041|c7100965-7173460|7129019-7129789|+|HUT05_RS31240|SDR_family_oxidoreductase|WP_107906216.1	29.6	267	159	6	6	258	2	253	1.51e-12	71.2
input|c1|53399-54194|-|ctg9_44|	NZ_CADEWA010000009|c3298-50951|12435-13208|-|H9C93_RS17465|glucose_1-dehydrogenase|WP_098181293.1	28.5	270	154	8	4	258	8	253	1.53e-12	71.2
input|c1|53399-54194|-|ctg9_44|	NZ_KE387240|c183060-224149|202172-202945|+|H539_RS0119265|glucose_1-dehydrogenase|WP_026694874.1	27.7	260	164	7	7	259	10	252	1.53e-12	71.2
input|c1|53399-54194|-|ctg9_44|	NZ_LT629782|c391114-455078|400596-401369|+|BLU00_RS01810|L-iditol_2-dehydrogenase|WP_057722026.1	25.7	257	177	5	7	258	6	253	1.53e-12	71.2
input|c1|53399-54194|-|ctg9_44|	NZ_FQZK01000008|c199101-252939|233660-234436|-|BUE45_RS15575|2,3-dihydro-2,3-dihydroxybenzoate_dehydrogenase|WP_073380036.1	28.7	258	161	7	11	258	9	253	1.55e-12	71.2
input|c1|53399-54194|-|ctg9_44|	NZ_QRDU01000005|c179987-221115|209897-210673|+|C7820_RS27390|SDR_family_oxidoreductase|WP_116233714.1	27.4	259	171	7	8	259	7	255	1.55e-12	71.2
input|c1|53399-54194|-|ctg9_44|	NZ_CP051855|c4378474-4421550|4394278-4394814|+|HHX23_RS20325|SDR_family_oxidoreductase|HHX23_RS20325	32.8	180	102	5	82	260	12	173	1.57e-12	69.7
input|c1|53399-54194|-|ctg9_44|	NC_008596|c5982928-6024086|5991078-5991860|-|MSMEG_RS28590|SDR_family_oxidoreductase|WP_003897328.1	25.0	256	184	5	6	258	6	256	1.58e-12	71.2
input|c1|53399-54194|-|ctg9_44|	NZ_CP027541|c6095522-6136884|6103672-6104454|-|D806_RS29700|SDR_family_oxidoreductase|WP_003897328.1	25.0	256	184	5	6	258	6	256	1.58e-12	71.2
input|c1|53399-54194|-|ctg9_44|	NZ_CP036171|c903413-945197|932136-932918|-|KAN02_RS04445|SDR_family_oxidoreductase|WP_022575235.1	31.4	204	126	4	11	210	8	201	1.58e-12	71.2
input|c1|53399-54194|-|ctg9_44|	NZ_CP038816|c845146-886755|885284-886066|-|KAN01_RS04250|SDR_family_oxidoreductase|WP_032011596.1	31.1	183	122	2	11	190	8	189	1.58e-12	71.2
input|c1|53399-54194|-|ctg9_44|	NZ_CP040105|c2876491-2920490|2916294-2917076|-|FDQ49_RS13770|SDR_family_oxidoreductase|WP_022575235.1	31.4	204	126	4	11	210	8	201	1.58e-12	71.2
input|c1|53399-54194|-|ctg9_44|	NZ_CP042994|c902621-944066|941441-942223|-|FRD49_RS04490|SDR_family_oxidoreductase|WP_032011596.1	31.1	183	122	2	11	190	8	189	1.58e-12	71.2
input|c1|53399-54194|-|ctg9_44|	NZ_KB849239|c35697-77658|68706-69488|-|F984_RS04470|SDR_family_oxidoreductase|WP_004707402.1	31.4	204	126	4	11	210	8	201	1.58e-12	71.2
input|c1|53399-54194|-|ctg9_44|	NZ_LN831039|c5990210-6031412|5998360-5999142|-|AT701_RS29010|SDR_family_oxidoreductase|WP_003897328.1	25.0	256	184	5	6	258	6	256	1.58e-12	71.2
input|c1|53399-54194|-|ctg9_44|	NZ_LR778300|c1728248-1739289|1737585-1738367|-|HV362_RS09750|SDR_family_oxidoreductase|WP_175060009.1	30.9	188	112	3	8	185	9	188	1.58e-12	71.2
input|c1|53399-54194|-|ctg9_44|	NZ_LT592171|c678582-699422|685108-685890|+|THIARS_RS12730|SDR_family_oxidoreductase|WP_094161257.1	25.4	268	173	7	3	258	5	257	1.58e-12	71.2
input|c1|53399-54194|-|ctg9_44|	NZ_MTKC01000003|c6325819-6367193|6338357-6339139|-|BWZ23_RS37120|SDR_family_oxidoreductase|WP_085568943.1	28.5	193	135	2	3	192	1	193	1.58e-12	71.2
input|c1|53399-54194|-|ctg9_44|	NZ_KV811408|c61567-102734|93816-94685|-|HMPREF2889_RS00505|SDR_family_oxidoreductase|WP_070517356.1	29.8	205	133	7	7	204	44	244	1.58e-12	71.6
input|c1|53399-54194|-|ctg9_44|	NC_009674|c3226921-3283594|3257499-3263594|-|BCER98_RS16120|non-ribosomal_peptide_synthetase|WP_012095655.1	24.4	254	159	3	8	257	1786	2010	1.58e-12	73.2
input|c1|53399-54194|-|ctg9_44|	NZ_CP024111|c3367660-3424333|3398238-3404333|-|CG478_RS17810|non-ribosomal_peptide_synthetase|WP_087095388.1	24.4	254	159	3	8	257	1786	2010	1.58e-12	73.2
input|c1|53399-54194|-|ctg9_44|	NZ_FMIK01000048|c96242-152915|126820-132915|-|CCY58_RS16790|non-ribosomal_peptide_synthetase|WP_087099257.1	24.4	254	159	3	8	257	1786	2010	1.58e-12	73.2
input|c1|53399-54194|-|ctg9_44|	NZ_CP021121|c4424070-4539325|4529309-4535467|+|CAG99_RS19820|SDR_family_oxidoreductase|WP_086160629.1	29.1	261	166	5	4	259	6	252	1.59e-12	73.2
input|c1|53399-54194|-|ctg9_44|	NC_012522|c2129576-2193961|2159385-2160170|-|ROP_RS10080|SDR_family_oxidoreductase|WP_012689230.1	27.2	265	167	6	2	262	4	246	1.60e-12	71.2
input|c1|53399-54194|-|ctg9_44|	NZ_CP023009|c1884097-1963818|1897320-1898105|-|CKQ53_RS08820|glucose-1-dehydrogenase|WP_094117795.1	27.1	262	170	6	4	259	4	250	1.60e-12	71.2
input|c1|53399-54194|-|ctg9_44|	NZ_CP045081|c298587-352851|299894-300682|-|GAN17_RS01430|SDR_family_oxidoreductase|WP_186273577.1	28.1	256	158	6	9	258	3	238	1.62e-12	71.2
input|c1|53399-54194|-|ctg9_44|	NZ_FNVF01000009|c11924-152241|20770-21489|+|C4S74_RS18160|SDR_family_oxidoreductase|WP_103996809.1	28.9	187	121	6	8	185	10	193	1.66e-12	70.9
input|c1|53399-54194|-|ctg9_44|	NZ_JAIY01000010|c449286-490447|466176-467060|-|BI06_RS26760|SDR_family_oxidoreductase|WP_051741928.1	27.7	191	133	2	6	192	18	207	1.66e-12	71.6
input|c1|53399-54194|-|ctg9_44|	CP051142|c1836611-1883130|1875544-1876387|+|AMS68_006181|hypothetical_protein|QIX00664.1	25.0	256	181	7	7	257	11	260	1.66e-12	71.2
input|c1|53399-54194|-|ctg9_44|	NZ_CP014062|c4908795-4917239|4908796-4909590|+|AL532_RS23580|SDR_family_oxidoreductase|WP_060500035.1	30.9	194	127	5	1	190	1	191	1.66e-12	71.2
input|c1|53399-54194|-|ctg9_44|	NZ_CP043395|c2365437-2376253|2374528-2375322|-|FY041_RS11135|SDR_family_oxidoreductase|WP_060500035.1	30.9	194	127	5	1	190	1	191	1.66e-12	71.2
input|c1|53399-54194|-|ctg9_44|	NZ_FPIV01000004|c294398-368841|353648-354448|-|BT131_RS08785|SDR_family_oxidoreductase|WP_072391700.1	30.2	189	124	4	10	193	9	194	1.70e-12	71.2
input|c1|53399-54194|-|ctg9_44|	NZ_JABBHM010000001|c1155669-1199692|1157301-1158101|+|FHW98_RS05060|SDR_family_oxidoreductase|WP_022676596.1	31.2	215	134	5	6	216	5	209	1.70e-12	71.2
input|c1|53399-54194|-|ctg9_44|	NZ_LMRP01000001|c1672437-1738035|1723324-1724127|-|ASG64_RS08070|SDR_family_oxidoreductase|WP_056071849.1	30.7	264	172	6	4	259	5	265	1.72e-12	71.2
input|c1|53399-54194|-|ctg9_44|	NC_013410|c3677683-3721370|3698910-3699638|-|FISUC_RS15070|3-oxoacyl-ACP_reductase_FabG|WP_015732479.1	25.3	257	167	7	8	259	5	241	1.73e-12	70.9
input|c1|53399-54194|-|ctg9_44|	NZ_CADAWC010000008|c48544-92222|70268-70996|+|HUF95_RS04015|3-oxoacyl-ACP_reductase_FabG|WP_173562010.1	25.7	257	166	7	8	259	5	241	1.73e-12	70.9
input|c1|53399-54194|-|ctg9_44|	NZ_QKSK01000002|c152928-196756|178078-178806|-|DEJ25_RS03640|SDR_family_oxidoreductase|WP_111043802.1	30.4	194	121	3	3	195	1	181	1.73e-12	70.9
input|c1|53399-54194|-|ctg9_44|	NZ_WBMT01000018|c3001-75490|3218-3946|+|F8566_RS33105|SDR_family_NAD(P)-dependent_oxidoreductase|WP_151565807.1	31.2	199	119	6	8	190	5	201	1.73e-12	70.9
input|c1|53399-54194|-|ctg9_44|	NZ_CP036455|c3470425-3531958|3527547-3529601|+|EKD16_RS14940|bifunctional_aldolase/short-chain_dehydrogenase|WP_131098943.1	27.4	259	175	5	8	259	426	678	1.74e-12	72.8
input|c1|53399-54194|-|ctg9_44|	NZ_VIST01000003|c174724-197484|192172-194232|-|FB456_RS08650|bifunctional_aldolase/short-chain_dehydrogenase|WP_145897774.1	29.7	259	169	6	8	259	428	680	1.74e-12	72.8
input|c1|53399-54194|-|ctg9_44|	NZ_CP021646|c2424619-2492581|2449087-2449818|+|B1L02_RS11440|SDR_family_oxidoreductase|WP_088531112.1	24.3	259	173	3	5	259	2	241	1.75e-12	70.9
input|c1|53399-54194|-|ctg9_44|	NZ_CP033928|c2978114-3045243|2997251-2997982|+|EG340_RS13965|3-oxoacyl-ACP_reductase_FabG|WP_123886667.1	24.6	260	168	5	8	259	2	241	1.75e-12	70.9
input|c1|53399-54194|-|ctg9_44|	NZ_LIRF01000008|c1127896-1193719|1147068-1147799|+|AMQ68_RS22470|3-oxoacyl-ACP_reductase_FabG|WP_054512801.1	24.2	260	169	5	8	259	2	241	1.75e-12	70.9
input|c1|53399-54194|-|ctg9_44|	NZ_QKUA01000003|c91127-189935|175597-176406|+|CLV64_RS09555|SDR_family_oxidoreductase|WP_092379724.1	28.4	264	160	8	6	259	8	252	1.76e-12	71.2
input|c1|53399-54194|-|ctg9_44|	NZ_CP026007|c1615975-1636797|1627012-1627746|+|LBYS11_RS07700|SDR_family_oxidoreductase|WP_004269367.1	29.5	254	156	8	8	258	7	240	1.77e-12	70.9
input|c1|53399-54194|-|ctg9_44|	NZ_CP029042|c863874-906994|879146-879880|-|DDE74_RS03465|SDR_family_oxidoreductase|WP_127149343.1	30.5	187	123	3	8	190	6	189	1.77e-12	70.9
input|c1|53399-54194|-|ctg9_44|	NZ_JACHCO010000003|c28429-50834|48538-49272|+|HDE79_RS09350|SDR_family_oxidoreductase|WP_184601708.1	31.2	199	119	6	8	190	7	203	1.77e-12	70.9
input|c1|53399-54194|-|ctg9_44|	NZ_KI912266|c4236340-4293149|4238254-4238988|+|FRCN3DRAFT_RS0217605|glucose_1-dehydrogenase|WP_007515326.1	26.4	258	166	5	7	260	6	243	1.77e-12	70.9
input|c1|53399-54194|-|ctg9_44|	NZ_KQ465115|c26534-47386|35601-36335|-|AO843_RS09900|SDR_family_oxidoreductase|WP_054610960.1	29.5	254	156	8	8	258	7	240	1.77e-12	70.9
input|c1|53399-54194|-|ctg9_44|	NZ_LIPD01000004|c477868-549380|523248-523982|-|AMK13_RS14270|3-oxoacyl-[acyl-carrier-protein]_reductase|WP_049655090.1	25.7	257	169	4	8	260	5	243	1.77e-12	70.9
input|c1|53399-54194|-|ctg9_44|	NZ_MDGU01000015|c243673-264495|254710-255444|+|BFM98_RS14030|SDR_family_oxidoreductase|WP_004269367.1	29.5	254	156	8	8	258	7	240	1.77e-12	70.9
input|c1|53399-54194|-|ctg9_44|	NZ_CP039297|c2298676-2404862|2379173-2379910|-|E4T61_RS11410|SDR_family_oxidoreductase|WP_076424941.1	25.5	255	173	3	7	259	4	243	1.80e-12	70.9
input|c1|53399-54194|-|ctg9_44|	NZ_JABJWU010000001|c197496-260246|259428-260246|-|H3151_RS01315|SDR_family_oxidoreductase|WP_181309743.1	28.8	177	119	1	8	184	11	180	1.82e-12	71.2
input|c1|53399-54194|-|ctg9_44|	NZ_CADEQM010000004|c818-21247|7973-8713|-|HWV77_RS10045|SDR_family_oxidoreductase|WP_175671637.1	29.5	200	132	4	8	203	9	203	1.82e-12	70.9
input|c1|53399-54194|-|ctg9_44|	NZ_FKDT01000001|c565041-617233|568616-569356|-|A7W78_RS02655|SDR_family_oxidoreductase|WP_063621081.1	27.9	226	146	7	8	227	7	221	1.82e-12	70.9
input|c1|53399-54194|-|ctg9_44|	NZ_KZ195577|c1109073-1237317|1190045-1190785|-|B9W64_RS05135|SDR_family_oxidoreductase|WP_087788852.1	26.6	256	166	5	8	258	4	242	1.82e-12	70.9
input|c1|53399-54194|-|ctg9_44|	NZ_CP049989|c1394024-1459880|1448279-1449022|-|G9Q37_RS06930|3-oxoacyl-ACP_reductase_FabG|WP_166226456.1	24.6	256	172	6	8	259	7	245	1.85e-12	70.9
input|c1|53399-54194|-|ctg9_44|	NZ_CP029241|c2681703-2745971|2688229-2688975|+|DEH18_RS11060|SDR_family_oxidoreductase|WP_030891314.1	25.9	259	171	5	4	258	3	244	1.87e-12	70.9
input|c1|53399-54194|-|ctg9_44|	NZ_MEBJ01000011|c47844-89062|62326-63072|-|BGV56_RS13780|SDR_family_oxidoreductase|WP_042585685.1	27.0	256	165	5	7	258	8	245	1.87e-12	70.9
input|c1|53399-54194|-|ctg9_44|	NZ_VSKT01000011|c613486-678383|670776-671522|-|F1617_RS17195|SDR_family_oxidoreductase|WP_030891314.1	25.9	259	171	5	4	258	3	244	1.87e-12	70.9
input|c1|53399-54194|-|ctg9_44|	NC_008686|c2365239-2405817|2374740-2375489|-|PDEN_RS11805|SDR_family_oxidoreductase|WP_011748660.1	28.9	270	155	9	1	258	1	245	1.89e-12	70.9
input|c1|53399-54194|-|ctg9_44|	NZ_CP050440|c884850-928663|927914-928663|+|HCG51_RS03695|SDR_family_NAD(P)-dependent_oxidoreductase|WP_167718796.1	27.7	220	147	5	2	213	4	219	1.89e-12	70.9
input|c1|53399-54194|-|ctg9_44|	NZ_LQCI01000002|c403556-495457|473716-474465|+|AVL48_RS03390|SDR_family_oxidoreductase|WP_061983639.1	27.3	267	166	8	1	258	1	248	1.89e-12	70.9
input|c1|53399-54194|-|ctg9_44|	NZ_RBIR01000001|c192552-236683|210231-211061|-|C8D78_RS01045|SDR_family_NAD(P)-dependent_oxidoreductase|WP_120950037.1	32.4	188	117	4	11	194	5	186	1.90e-12	71.2
input|c1|53399-54194|-|ctg9_44|	NZ_AZVL01000005|c15221-36271|27529-28281|-|H043_RS0110195|SDR_family_oxidoreductase|WP_027611768.1	26.5	260	175	6	1	258	1	246	1.92e-12	70.9
input|c1|53399-54194|-|ctg9_44|	NZ_JACHCY010000001|c43823-64873|51242-51994|+|HDC30_RS00250|SDR_family_oxidoreductase|WP_027611768.1	26.5	260	175	6	1	258	1	246	1.92e-12	70.9
input|c1|53399-54194|-|ctg9_44|	NZ_KB890968|c26221-37148|34805-35557|-|B054_RS0119340|glucose_1-dehydrogenase|WP_018495326.1	26.1	257	169	7	7	258	6	246	1.92e-12	70.9
input|c1|53399-54194|-|ctg9_44|	NZ_OBDS01000012|c32296-53346|44603-45355|-|CRO59_RS21365|SDR_family_oxidoreductase|WP_027611768.1	26.5	260	175	6	1	258	1	246	1.92e-12	70.9
input|c1|53399-54194|-|ctg9_44|	NZ_SIOJ01000001|c801009-811936|809570-810322|-|ELH84_RS04090|glucose_1-dehydrogenase|WP_018495326.1	26.1	257	169	7	7	258	6	246	1.92e-12	70.9
input|c1|53399-54194|-|ctg9_44|	NZ_JH992901|c4127222-4205202|4196818-4197651|-|MAS10914_RS0120650|SDR_family_NAD(P)-dependent_oxidoreductase|WP_017317848.1	29.2	209	138	5	7	208	6	211	1.92e-12	71.2
input|c1|53399-54194|-|ctg9_44|	NZ_WWIP01000001|c542941->609151|545012-545767|-|GTY59_RS01945|SDR_family_oxidoreductase|WP_006122980.1	26.3	266	167	8	1	259	1	244	1.94e-12	70.9
input|c1|53399-54194|-|ctg9_44|	NZ_CP041769|c6342337-6399391|6398633-6399391|-|FND50_RS29895|3-oxoacyl-ACP_reductase_FabG|WP_144288089.1	28.8	257	170	7	8	261	6	252	1.97e-12	70.9
input|c1|53399-54194|-|ctg9_44|	NC_017195|c3654187-3695606|3675624-3676385|-|I33_RS18230|dihydroanticapsin_7-dehydrogenase|WP_014478316.1	25.3	261	178	5	3	258	1	249	1.99e-12	70.9
input|c1|53399-54194|-|ctg9_44|	NZ_JACHJH010000003|c688258-709446|704462-705223|-|FHS39_RS13870|SDR_family_oxidoreductase|WP_184349619.1	26.9	260	163	8	6	259	9	247	1.99e-12	70.9
input|c1|53399-54194|-|ctg9_44|	NZ_WJIE01000010|c200646-244261|211815-212576|+|GF068_RS30255|glucose_1-dehydrogenase|WP_153822969.1	29.4	265	161	8	5	260	4	251	1.99e-12	70.9
input|c1|53399-54194|-|ctg9_44|	NZ_AP018194|c2156456-2202496|2196381-2197148|-|CA739_RS09330|glucose_1-dehydrogenase|WP_073634636.1	25.8	267	173	7	1	260	1	249	2.04e-12	70.9
input|c1|53399-54194|-|ctg9_44|	NZ_AP022842|c2552709-2593780|2574564-2575334|-|KH172YL63_RS13155|glucose_1-dehydrogenase|WP_173106532.1	23.3	258	175	4	8	259	11	251	2.07e-12	70.9
input|c1|53399-54194|-|ctg9_44|	NZ_CP019779|c1203092-1275607|1258417-1259187|-|STRMOE7_RS05765|SDR_family_oxidoreductase|WP_084769955.1	26.5	264	163	8	4	259	10	250	2.07e-12	70.9
input|c1|53399-54194|-|ctg9_44|	NZ_SORB01000002|c374968-427007|381445-382215|+|OC93_RS06765|(S)-acetoin_forming_diacetyl_reductase|WP_134178912.1	27.1	262	172	5	8	260	3	254	2.07e-12	70.9
input|c1|53399-54194|-|ctg9_44|	NC_019684|c6364371-6417169|6379281-6380138|-|NOS7524_RS26180|SDR_family_NAD(P)-dependent_oxidoreductase|WP_015141496.1	32.8	186	115	3	6	185	5	186	2.08e-12	71.2
input|c1|53399-54194|-|ctg9_44|	NZ_CP015637|c2389086-2476656|2391898-2392671|-|A7317_RS10865|L-iditol_2-dehydrogenase|WP_069075774.1	25.7	261	172	5	7	258	6	253	2.09e-12	70.9
input|c1|53399-54194|-|ctg9_44|	NZ_KQ236689|c3380490-3518321|3438341-3439114|-|AD710_RS16845|3-hydroxybutyrate_dehydrogenase|WP_099744141.1	24.5	253	186	3	8	258	4	253	2.09e-12	70.9
input|c1|53399-54194|-|ctg9_44|	NZ_CP021121|c5939840-6065465|6017421-6018197|-|CAG99_RS26315|SDR_family_oxidoreductase|WP_086161725.1	29.1	254	161	5	7	258	14	250	2.12e-12	70.9
input|c1|53399-54194|-|ctg9_44|	NZ_CP017839|c6543496-6589466|6563497-6569466|-|NS506_RS30450|SDR_family_oxidoreductase|WP_071344408.1	28.1	263	172	5	1	259	1	250	2.13e-12	72.8
input|c1|53399-54194|-|ctg9_44|	NZ_CP017671|c3287306-3312929|3311581-3312360|-|RB151_RS15245|acetoin_reductase|WP_042845147.1	26.9	260	175	5	8	260	6	257	2.15e-12	70.9
input|c1|53399-54194|-|ctg9_44|	NZ_CP027418|c48140-73763|72415-73194|-|CEQ08_RS00320|acetoin_reductase|WP_042845147.1	26.9	260	175	5	8	260	6	257	2.15e-12	70.9
input|c1|53399-54194|-|ctg9_44|	NZ_CP029823|c200810-299992|223800-224579|-|DNK48_RS01040|SDR_family_oxidoreductase|WP_099016623.1	29.0	255	160	8	9	258	17	255	2.15e-12	70.9
input|c1|53399-54194|-|ctg9_44|	NZ_CP059345|c3277200-3302823|3301475-3302254|-|H0907_RS15005|acetoin_reductase|WP_042845147.1	26.9	260	175	5	8	260	6	257	2.15e-12	70.9
input|c1|53399-54194|-|ctg9_44|	NZ_WHJA01000001|c401313-451059|419305-420084|+|GA512_RS02020|2,3-dihydro-2,3-dihydroxybenzoate_dehydrogenase|WP_152846309.1	27.0	263	175	5	3	258	2	254	2.15e-12	70.9
input|c1|53399-54194|-|ctg9_44|	NZ_CP012587|c982828-1022961|997041-997823|+|AN158_RS04565|SDR_family_oxidoreductase|WP_002060199.1	30.4	204	128	4	11	210	8	201	2.17e-12	70.9
input|c1|53399-54194|-|ctg9_44|	NZ_CP046536|c2846730-2890729|2859024-2859806|+|GOD87_RS13415|SDR_family_oxidoreductase|WP_057093988.1	30.1	183	124	2	11	190	8	189	2.17e-12	70.9
input|c1|53399-54194|-|ctg9_44|	NZ_KB849325|c48583-88711|73717-74499|-|F976_RS08950|SDR_family_oxidoreductase|WP_004746356.1	30.4	204	128	4	11	210	8	201	2.17e-12	70.9
input|c1|53399-54194|-|ctg9_44|	NZ_KB849752|c46577-88080|76650-77435|-|F937_RS07330|SDR_family_oxidoreductase|WP_005038786.1	30.9	204	127	4	11	210	8	201	2.20e-12	70.9
input|c1|53399-54194|-|ctg9_44|	NZ_PKLB01000002|c406314-428210|409196-409981|-|CYJ36_RS07655|glucose-1-dehydrogenase|WP_101566426.1	26.8	265	173	6	1	259	1	250	2.20e-12	70.9
input|c1|53399-54194|-|ctg9_44|	NC_010804|c1353708-1399954|1357768-1358556|+|BMULJ_RS06340|glucose_1-dehydrogenase|WP_012213643.1	27.2	265	176	6	2	259	5	259	2.22e-12	70.9
input|c1|53399-54194|-|ctg9_44|	NW_001939245|c1250961-1293981|1265559-1266485|-|PTRG_02706|3-oxoacyl-(acyl-carrier-protein)_reductase_4|XP_001933039.1	25.6	266	173	7	4	260	8	257	2.22e-12	70.9
input|c1|53399-54194|-|ctg9_44|	NZ_CP023405|c4742649-4786528|4751146-4751934|-|CNO18_RS21620|glucose_1-dehydrogenase|WP_096274771.1	29.1	261	164	7	7	260	13	259	2.22e-12	70.9
input|c1|53399-54194|-|ctg9_44|	NZ_RCVZ01000004|c240953-264831|261897-262685|-|D9X91_RS08440|SDR_family_oxidoreductase|WP_121680155.1	23.3	262	172	5	8	259	16	258	2.22e-12	70.9
input|c1|53399-54194|-|ctg9_44|	NZ_FYEW01000001|c323133-334300|329494-330372|-|CFT68_RS01400|SDR_family_oxidoreductase|WP_088841643.1	25.9	259	168	6	7	259	48	288	2.23e-12	71.2
input|c1|53399-54194|-|ctg9_44|	NZ_CP012150|c2351523-2392242|2384451-2385245|+|AFA91_RS11090|SDR_family_oxidoreductase|WP_049744758.1	24.8	254	183	5	8	258	12	260	2.28e-12	70.9
input|c1|53399-54194|-|ctg9_44|	NZ_SLZB01000025|c23227-65792|63137-63931|+|EV587_RS39970|SDR_family_NAD(P)-dependent_oxidoreductase|WP_165955762.1	32.3	195	123	3	1	187	1	194	2.28e-12	70.9
input|c1|53399-54194|-|ctg9_44|	NZ_LMSB01000034|c363336-375184|367435-368232|-|ASG92_RS18735|SDR_family_oxidoreductase|WP_056631586.1	30.7	189	123	4	1	185	1	185	2.30e-12	70.9
input|c1|53399-54194|-|ctg9_44|	NZ_JABGBY010000001|c8016-52039|49593-50393|-|FHW90_RS00245|SDR_family_oxidoreductase|WP_171794463.1	31.2	215	134	5	6	216	5	209	2.33e-12	70.9
input|c1|53399-54194|-|ctg9_44|	NZ_CM001440|c5049272-5090472|5087974-5090019|-|SACCYDRAFT_RS23730|bifunctional_rhamnulose-1-phosphate_aldolase/short-chain_dehydrogenase|WP_005460105.1	28.0	257	176	5	8	259	423	675	2.34e-12	72.4
input|c1|53399-54194|-|ctg9_44|	NZ_FWYC01000003|c421261-550656|463033-463758|+|B9C42_RS01965|SDR_family_oxidoreductase|WP_030475859.1	30.0	200	124	5	8	193	8	205	2.34e-12	70.5
input|c1|53399-54194|-|ctg9_44|	NZ_KI911510|c434042-456802|451322-453382|-|B105_RS0137135|bifunctional_rhamnulose-1-phosphate_aldolase/short-chain_dehydrogenase|WP_051436747.1	29.3	259	170	6	8	259	428	680	2.34e-12	72.4
input|c1|53399-54194|-|ctg9_44|	NW_019716270|c370523-417118|378805-379662|-|RCC_09024|probable_tetrahydroxynaphthalene_reductase|XP_023630037.1	25.2	258	178	7	7	257	14	263	2.36e-12	70.9
input|c1|53399-54194|-|ctg9_44|	NZ_CP009922|c3762683-3835232|3826183-3826911|-|SXIM_RS17800|SDR_family_oxidoreductase|WP_046724663.1	32.0	200	116	7	8	190	5	201	2.37e-12	70.5
input|c1|53399-54194|-|ctg9_44|	NZ_FOLJ01000010|c81574-132978|106346-107074|+|BM187_RS16995|SDR_family_oxidoreductase|WP_170863468.1	28.6	259	162	7	3	258	1	239	2.37e-12	70.5
input|c1|53399-54194|-|ctg9_44|	NZ_CP031598|c51752-70511|66734-67540|-|RIdsm_RS00320|SDR_family_oxidoreductase|WP_057817463.1	27.8	187	124	4	3	184	1	181	2.38e-12	70.9
input|c1|53399-54194|-|ctg9_44|	NZ_CP033076|c1117283-1161117|1138510-1139241|-|D8682_RS06950|3-oxoacyl-ACP_reductase_FabG|WP_064547936.1	27.7	260	162	9	8	260	3	243	2.40e-12	70.5
input|c1|53399-54194|-|ctg9_44|	NZ_CP016795|c182051-222301|195186-195995|+|BC342_RS00620|SDR_family_oxidoreductase|WP_037771254.1	28.7	254	154	6	11	258	6	238	2.41e-12	70.9
input|c1|53399-54194|-|ctg9_44|	NZ_CP013234|c2557680-2578355|2564513-2565247|-|CPter91_RS11680|SDR_family_oxidoreductase|WP_061940368.1	31.0	187	121	4	8	190	7	189	2.44e-12	70.5
input|c1|53399-54194|-|ctg9_44|	NZ_CP013236|c2961173-2981848|2974282-2975016|+|CPter291_RS13405|SDR_family_oxidoreductase|WP_061940368.1	31.0	187	121	4	8	190	7	189	2.44e-12	70.5
input|c1|53399-54194|-|ctg9_44|	NZ_KB894403|c428044-611661|528433-529167|-|C503_RS0102210|3-oxoacyl-ACP_reductase_FabG|WP_018680563.1	28.7	258	156	6	10	259	5	242	2.44e-12	70.5
input|c1|53399-54194|-|ctg9_44|	NC_019842|c2317251-2423430|2397741-2398478|-|B938_RS11340|SDR_family_oxidoreductase|WP_007408405.1	25.5	255	173	3	7	259	4	243	2.47e-12	70.5
input|c1|53399-54194|-|ctg9_44|	NC_020059|c1378615-1426076|1380147-1380884|-|RTCIAT899_RS06720|SDR_family_oxidoreductase|WP_015339484.1	29.0	259	157	8	8	258	2	241	2.47e-12	70.5
input|c1|53399-54194|-|ctg9_44|	NC_020410|c2252480-2358657|2332968-2333705|-|BAM5036_RS10940|SDR_family_oxidoreductase|WP_007408405.1	25.5	255	173	3	7	259	4	243	2.47e-12	70.5
input|c1|53399-54194|-|ctg9_44|	NC_022075|c2419653-2525833|2500144-2500881|-|RBAU_RS11905|SDR_family_oxidoreductase|WP_007408405.1	25.5	255	173	3	7	259	4	243	2.47e-12	70.5
input|c1|53399-54194|-|ctg9_44|	NZ_CP006058|c502018-607612|582234-582971|-|BAMY6639_RS02515|SDR_family_oxidoreductase|WP_007408405.1	25.5	255	173	3	7	259	4	243	2.47e-12	70.5
input|c1|53399-54194|-|ctg9_44|	NZ_CP010406|c3624046-3730211|3648999-3649736|+|SB24_RS17705|SDR_family_oxidoreductase|WP_007408405.1	25.5	255	173	3	7	259	4	243	2.47e-12	70.5
input|c1|53399-54194|-|ctg9_44|	NZ_CP011686|c2332224-2438404|2412715-2413452|-|ABH13_RS11390|SDR_family_oxidoreductase|WP_007408405.1	25.5	255	173	3	7	259	4	243	2.47e-12	70.5
input|c1|53399-54194|-|ctg9_44|	NZ_CP014783|c2315255-2421629|2395940-2396677|-|A1R12_RS11225|SDR_family_oxidoreductase|WP_061890706.1	25.9	255	172	3	7	259	4	243	2.47e-12	70.5
input|c1|53399-54194|-|ctg9_44|	NZ_CP015443|c3592325-3698505|3617278-3618015|+|A1D33_RS17260|SDR_family_oxidoreductase|WP_007408405.1	25.5	255	173	3	7	259	4	243	2.47e-12	70.5
input|c1|53399-54194|-|ctg9_44|	NZ_CP019040|c2411934-2518110|2492422-2493159|-|BVH55_RS12410|SDR_family_oxidoreductase|WP_077722567.1	25.5	255	173	3	7	259	4	243	2.47e-12	70.5
input|c1|53399-54194|-|ctg9_44|	NZ_CP019626|c3605727-3711900|3630680-3631417|+|BZ167_RS18005|SDR_family_oxidoreductase|WP_007408405.1	25.5	255	173	3	7	259	4	243	2.47e-12	70.5
input|c1|53399-54194|-|ctg9_44|	NZ_CP025079|c2460542-2566728|2541039-2541776|-|BVQ_RS12540|SDR_family_oxidoreductase|WP_007408405.1	25.5	255	173	3	7	259	4	243	2.47e-12	70.5
input|c1|53399-54194|-|ctg9_44|	NZ_CP029296|c2351434-2457616|2431927-2432664|-|RZ52_RS11450|SDR_family_oxidoreductase|WP_007408405.1	25.5	255	173	3	7	259	4	243	2.47e-12	70.5
input|c1|53399-54194|-|ctg9_44|	NZ_CP030097|c2075388-2181143|2155611-2156348|-|DOU34_RS10340|SDR_family_oxidoreductase|WP_007408405.1	25.5	255	173	3	7	259	4	243	2.47e-12	70.5
input|c1|53399-54194|-|ctg9_44|	NZ_CP032144|c2280961-2387144|2361455-2362192|-|D3C60_RS11415|SDR_family_oxidoreductase|WP_007408405.1	25.5	255	173	3	7	259	4	243	2.47e-12	70.5
input|c1|53399-54194|-|ctg9_44|	NZ_CP039380|c2267488-2373657|2347968-2348705|-|SB21_RS11370|SDR_family_oxidoreductase|WP_007408405.1	25.5	255	173	3	7	259	4	243	2.47e-12	70.5
input|c1|53399-54194|-|ctg9_44|	NZ_CP040378|c2219677-2325857|2300168-2300905|-|D1120_RS11145|SDR_family_oxidoreductase|WP_007408405.1	25.5	255	173	3	7	259	4	243	2.47e-12	70.5
input|c1|53399-54194|-|ctg9_44|	NZ_CP045711|c2318728-2424893|2399204-2399941|-|GG619_RS11435|SDR_family_oxidoreductase|WP_007408405.1	25.5	255	173	3	7	259	4	243	2.47e-12	70.5
input|c1|53399-54194|-|ctg9_44|	NZ_CP045926|c1516562-1622730|1597041-1597778|-|GI367_RS07280|SDR_family_oxidoreductase|WP_007408405.1	25.5	255	173	3	7	259	4	243	2.47e-12	70.5
input|c1|53399-54194|-|ctg9_44|	NZ_CP059318|c2280312-2386483|2360794-2361531|-|HZT45_RS11165|SDR_family_oxidoreductase|WP_007408405.1	25.5	255	173	3	7	259	4	243	2.47e-12	70.5
input|c1|53399-54194|-|ctg9_44|	NZ_OCPC01000001|c581096-613921|590230-590967|+|CRO46_RS02860|SDR_family_NAD(P)-dependent_oxidoreductase|WP_097104859.1	30.2	222	144	4	7	221	6	223	2.47e-12	70.5
input|c1|53399-54194|-|ctg9_44|	NZ_CP014477|c3803874-3860628|3857796-3858614|-|AYJ52_RS18000|SDR_family_oxidoreductase|WP_017402679.1	25.9	266	171	8	8	259	14	267	2.49e-12	70.9
input|c1|53399-54194|-|ctg9_44|	NZ_CP021428|c143830-198734|194082-194900|-|CCK83_RS00990|SDR_family_oxidoreductase|WP_017402679.1	25.9	266	171	8	8	259	14	267	2.49e-12	70.9
input|c1|53399-54194|-|ctg9_44|	NZ_CP028574|c924722-981471|929713-930531|+|DBQ26_RS05785|SDR_family_oxidoreductase|WP_017402679.1	25.9	266	171	8	8	259	14	267	2.49e-12	70.9
input|c1|53399-54194|-|ctg9_44|	NZ_CP011257|c596549-616978|603700-604440|-|VZ52_RS02870|SDR_family_oxidoreductase|WP_063391466.1	28.5	200	134	4	8	203	9	203	2.50e-12	70.5
input|c1|53399-54194|-|ctg9_44|	NZ_CP045087|c1775895-1853506|1802098-1802838|+|GAS19_RS08365|SDR_family_oxidoreductase|WP_124836838.1	25.6	258	166	5	7	258	6	243	2.50e-12	70.5
input|c1|53399-54194|-|ctg9_44|	NZ_CP052132|c443807-485073|458131-458871|-|GAS18_RS02140|SDR_family_oxidoreductase|WP_124836838.1	25.6	258	166	5	7	258	6	243	2.50e-12	70.5
input|c1|53399-54194|-|ctg9_44|	NZ_LIGH01000001|c6953139-6973919|6956115-6956855|-|ADU23_RS29990|SDR_family_NAD(P)-dependent_oxidoreductase|WP_053377114.1	28.0	264	161	9	3	258	1	243	2.50e-12	70.5
input|c1|53399-54194|-|ctg9_44|	NZ_MAQX01000011|c277156-297936|280132-280872|-|A7975_RS12940|SDR_family_NAD(P)-dependent_oxidoreductase|WP_065385365.1	28.0	264	161	9	3	258	1	243	2.50e-12	70.5
input|c1|53399-54194|-|ctg9_44|	NZ_CP011522|c3875874-3948366|3905935-3908523|-|ABE83_RS16190|SDR_family_oxidoreductase|WP_078949696.1	27.8	266	162	6	6	260	614	860	2.51e-12	72.4
input|c1|53399-54194|-|ctg9_44|	NZ_CP007142|c5379133-5455643|5400805-5401548|-|YC6258_RS22590|3-oxoacyl-[acyl-carrier-protein]_reductase|WP_044620326.1	24.8	266	172	4	1	259	1	245	2.53e-12	70.5
input|c1|53399-54194|-|ctg9_44|	NZ_CP046911|c714583-734874|722321-723067|-|FAZ97_RS27480|glucose_1-dehydrogenase|WP_158761788.1	25.9	259	169	5	7	259	6	247	2.57e-12	70.5
input|c1|53399-54194|-|ctg9_44|	NZ_KZ819182|c4724034-4779057|4746470-4747216|+|DBP21_RS21630|SDR_family_oxidoreductase|WP_088576426.1	24.5	257	174	4	8	260	7	247	2.57e-12	70.5
input|c1|53399-54194|-|ctg9_44|	NZ_CP014941|c3571374-3627586|3624149-3624979|+|A0W34_RS16585|SDR_family_oxidoreductase|WP_081557961.1	29.9	197	130	4	1	192	1	194	2.60e-12	70.9
input|c1|53399-54194|-|ctg9_44|	NZ_RSCJ01000028|c7338-60533|10130-10963|+|PCC6912_RS26540|SDR_family_NAD(P)-dependent_oxidoreductase|WP_016875807.1	29.9	194	128	5	4	192	3	193	2.63e-12	70.9
input|c1|53399-54194|-|ctg9_44|	NZ_CP053350|c2606375-2660108|2640121-2640873|-|HM989_RS11580|3-oxoacyl-ACP_reductase_FabG|WP_179021051.1	25.8	260	165	6	8	259	9	248	2.63e-12	70.5
input|c1|53399-54194|-|ctg9_44|	NZ_MVOO01000001|c628624-649674|629283-630035|+|B1722_RS02880|SDR_family_oxidoreductase|WP_041063981.1	27.1	262	171	6	1	258	1	246	2.63e-12	70.5
input|c1|53399-54194|-|ctg9_44|	NZ_PCQN01000020|c24217-70439|26991-27743|+|CQZ97_RS22300|SDR_family_oxidoreductase|WP_105698222.1	29.9	201	133	2	8	208	7	199	2.63e-12	70.5
input|c1|53399-54194|-|ctg9_44|	NZ_CP021851|c1016692-1059251|1033796-1034551|+|CCL06_RS04885|SDR_family_oxidoreductase|WP_025759040.1	26.3	262	170	4	4	260	6	249	2.67e-12	70.5
input|c1|53399-54194|-|ctg9_44|	NZ_KQ087598|c921703-964262|938807-939562|+|SP99_RS04175|SDR_family_oxidoreductase|WP_047957803.1	26.3	262	170	4	4	260	6	249	2.67e-12	70.5
input|c1|53399-54194|-|ctg9_44|	NZ_ML123034|c592991-679503|597644-598399|-|EES43_RS02670|SDR_family_oxidoreductase|WP_124267162.1	26.6	263	170	8	1	259	1	244	2.67e-12	70.5
input|c1|53399-54194|-|ctg9_44|	NZ_CP028129|c2549744-2590860|2568850-2569689|+|C1O28_RS12380|SDR_family_oxidoreductase|WP_097167626.1	28.5	260	158	8	7	258	36	275	2.68e-12	70.9
input|c1|53399-54194|-|ctg9_44|	NZ_PSUV01000015|c42894-84010|62003-62842|+|C5C29_RS11875|SDR_family_oxidoreductase|WP_104223773.1	28.0	261	160	9	6	258	35	275	2.68e-12	70.9
input|c1|53399-54194|-|ctg9_44|	NZ_PSXV01000017|c28695-69811|47804-48643|+|C5E14_RS08935|SDR_family_oxidoreductase|WP_104223773.1	28.0	261	160	9	6	258	35	275	2.68e-12	70.9
input|c1|53399-54194|-|ctg9_44|	NZ_CP050695|c574001-616701|596846-597604|+|HC341_RS02690|SDR_family_NAD(P)-dependent_oxidoreductase|WP_167781178.1	31.6	187	115	7	6	185	2	182	2.70e-12	70.5
input|c1|53399-54194|-|ctg9_44|	NZ_KI421511|c1144751-1165780|1162007-1162765|+|AMYTH_RS0105715|SDR_family_oxidoreductase|WP_027929479.1	28.6	269	158	10	1	259	1	245	2.70e-12	70.5
input|c1|53399-54194|-|ctg9_44|	NZ_LFBV01000002|c811620-856263|821645-822403|-|AB852_RS11835|SDR_family_oxidoreductase|WP_073787748.1	31.2	202	125	7	8	199	5	202	2.70e-12	70.5
input|c1|53399-54194|-|ctg9_44|	NZ_QRAU01000018|c23792-78338|42177-42935|-|DFO62_RS21585|2,3-dihydro-2,3-dihydroxybenzoate_dehydrogenase|WP_115159906.1	27.8	259	166	6	4	258	6	247	2.70e-12	70.5
input|c1|53399-54194|-|ctg9_44|	NC_013947|c127864-226020|162787-163548|-|SNAS_RS00795|glucose_1-dehydrogenase|WP_013015450.1	26.9	268	170	9	1	259	1	251	2.74e-12	70.5
input|c1|53399-54194|-|ctg9_44|	NZ_AP018920|c3699361-3748007|3740734-3741495|+|Pdca_RS17460|glucose_1-dehydrogenase|WP_085911086.1	27.5	265	165	9	2	259	6	250	2.74e-12	70.5
input|c1|53399-54194|-|ctg9_44|	NZ_CP031675|c3689020-3730439|3710458-3711219|-|DYS67_RS19500|dihydroanticapsin_7-dehydrogenase|WP_120363589.1	25.3	261	178	5	3	258	1	249	2.74e-12	70.5
input|c1|53399-54194|-|ctg9_44|	NZ_CP032315|c3761810-3803229|3783248-3784009|-|D3Z17_RS20050|dihydroanticapsin_7-dehydrogenase|WP_120363589.1	25.3	261	178	5	3	258	1	249	2.74e-12	70.5
input|c1|53399-54194|-|ctg9_44|	NZ_CP035034|c4090856-4134453|4096621-4097382|+|EPK90_RS19495|2-dehydro-3-deoxy-D-gluconate_5-dehydrogenase_KduD|WP_013024476.1	26.1	257	166	7	8	258	11	249	2.74e-12	70.5
input|c1|53399-54194|-|ctg9_44|	NZ_CP048852|c3684091-3725510|3705529-3706290|-|G4P54_RS19505|dihydroanticapsin_7-dehydrogenase|WP_167873584.1	24.5	265	175	5	3	258	1	249	2.74e-12	70.5
input|c1|53399-54194|-|ctg9_44|	NZ_JABBWX010000002|c140861-234217|211537-212298|+|HHX35_RS05735|SDR_family_oxidoreductase|WP_052400078.1	27.6	261	159	9	7	259	11	249	2.74e-12	70.5
input|c1|53399-54194|-|ctg9_44|	NZ_KI440897|c282832-326429|288597-289358|+|L585_RS26740|2-dehydro-3-deoxy-D-gluconate_5-dehydrogenase_KduD|WP_013024476.1	26.1	257	166	7	8	258	11	249	2.74e-12	70.5
input|c1|53399-54194|-|ctg9_44|	NZ_LOHH01000034|c31459-74435|68515-69275|+|LT18_RS31140|SDR_family_oxidoreductase|LT18_RS31140	33.5	185	112	5	8	185	7	187	2.74e-12	70.5
input|c1|53399-54194|-|ctg9_44|	NZ_LR134300|c6610712-6653688|6615856-6616616|-|EL286_RS31500|SDR_family_oxidoreductase|EL286_RS31500	33.5	185	112	5	8	185	7	187	2.74e-12	70.5
input|c1|53399-54194|-|ctg9_44|	NZ_LT670819|c819135-895451|860340-861101|+|B5557_RS43505|SDR_family_oxidoreductase|WP_143688137.1	29.2	264	158	8	7	260	6	250	2.74e-12	70.5
input|c1|53399-54194|-|ctg9_44|	NZ_QGGN01000006|c16133-59730|53214-53975|-|C7421_RS14620|2-dehydro-3-deoxy-D-gluconate_5-dehydrogenase_KduD|WP_013024476.1	26.1	257	166	7	8	258	11	249	2.74e-12	70.5
input|c1|53399-54194|-|ctg9_44|	NZ_QLSY01000003|c284713-328310|290487-291248|+|C7420_RS09295|2-dehydro-3-deoxy-D-gluconate_5-dehydrogenase_KduD|WP_013024476.1	26.1	257	166	7	8	258	11	249	2.74e-12	70.5
input|c1|53399-54194|-|ctg9_44|	NZ_QTTV01000003|c344538-388135|381600-382361|-|C7428_RS14330|2-dehydro-3-deoxy-D-gluconate_5-dehydrogenase_KduD|WP_014606664.1	25.7	257	167	7	8	258	11	249	2.74e-12	70.5
input|c1|53399-54194|-|ctg9_44|	NZ_LNYT01000006|c35463-56420|49344-50192|+|Lrub_RS02435|SDR_family_oxidoreductase|WP_058530618.1	27.3	260	169	7	7	262	38	281	2.76e-12	70.9
input|c1|53399-54194|-|ctg9_44|	NZ_CABMND010000003|c323094-365653|347794-348558|-|FX142_RS08385|3-oxoacyl-ACP_reductase_FabG|WP_141237276.1	26.3	262	170	4	4	260	9	252	2.77e-12	70.5
input|c1|53399-54194|-|ctg9_44|	NZ_CP010407|c6646522-6657473|6653508-6654272|+|SVTN_RS29880|glucose_1-dehydrogenase|WP_041131889.1	27.0	263	164	6	7	258	6	251	2.77e-12	70.5
input|c1|53399-54194|-|ctg9_44|	NZ_CP027986|c891982-934541|909077-909841|+|C1N69_RS04195|3-oxoacyl-ACP_reductase_FabG|WP_141237276.1	26.3	262	170	4	4	260	9	252	2.77e-12	70.5
input|c1|53399-54194|-|ctg9_44|	NZ_CP029194|c1910086-1921037|1913300-1914064|-|DEJ46_RS08490|SDR_family_oxidoreductase|WP_150264932.1	28.3	265	160	8	6	258	5	251	2.77e-12	70.5
input|c1|53399-54194|-|ctg9_44|	NZ_CP034346|c3123429-3176014|3173194-3173958|+|EI981_RS13750|SDR_family_oxidoreductase|WP_126999025.1	33.7	190	111	6	7	185	6	191	2.77e-12	70.5
input|c1|53399-54194|-|ctg9_44|	NZ_CP054584|c2349605-2390703|2379345-2380109|+|HT135_RS12060|2-dehydro-3-deoxy-D-gluconate_5-dehydrogenase_KduD|WP_106020006.1	28.2	259	159	8	7	258	12	250	2.77e-12	70.5
input|c1|53399-54194|-|ctg9_44|	NZ_DS544873|c878957-1002472|893423-894187|+|KAOT1_RS03940|SDR_family_oxidoreductase|WP_007093416.1	26.6	259	168	8	7	258	6	249	2.77e-12	70.5
input|c1|53399-54194|-|ctg9_44|	NZ_JAAOIX010000001|c922542-950713|942021-942785|-|G8764_RS04060|SDR_family_oxidoreductase|WP_166162090.1	29.2	271	154	8	1	258	1	246	2.77e-12	70.5
input|c1|53399-54194|-|ctg9_44|	NZ_KV440970|c769614-810551|780176-780940|-|A6751_RS04280|2-dehydro-3-deoxy-D-gluconate_5-dehydrogenase_KduD|WP_059336607.1	27.8	259	160	8	7	258	12	250	2.77e-12	70.5
input|c1|53399-54194|-|ctg9_44|	NC_010625|c1635634-1685503|1651182-1651949|+|BPHY_RS34765|SDR_family_oxidoreductase|WP_012406161.1	27.7	267	169	6	1	258	1	252	2.80e-12	70.5
input|c1|53399-54194|-|ctg9_44|	NC_018750|c1031370-1073437|1033898-1034665|-|SVEN_RS04385|SDR_family_oxidoreductase|WP_015032111.1	26.2	263	165	8	4	259	8	248	2.80e-12	70.5
input|c1|53399-54194|-|ctg9_44|	NZ_CM002271|c3165-135288|28299-29066|-|B591_RS00140|SDR_family_oxidoreductase|WP_023415525.1	29.8	258	153	8	10	259	15	252	2.80e-12	70.5
input|c1|53399-54194|-|ctg9_44|	NZ_CM002271|c6889180-7023245|6996973-6997740|+|B591_RS29800|SDR_family_oxidoreductase|WP_023415525.1	29.8	258	153	8	10	259	15	252	2.80e-12	70.5
input|c1|53399-54194|-|ctg9_44|	NZ_CM002273|c730-128956|21747-22514|-|B590_RS00120|SDR_family_oxidoreductase|WP_023415525.1	29.8	258	153	8	10	259	15	252	2.80e-12	70.5
input|c1|53399-54194|-|ctg9_44|	NZ_CP023693|c1242038-1338002|1253036-1253803|-|CP977_RS05510|SDR_family_oxidoreductase|WP_062758119.1	26.8	261	162	8	6	259	10	248	2.80e-12	70.5
input|c1|53399-54194|-|ctg9_44|	NZ_CP027022|c6292442-6389086|6380306-6381073|+|C5L38_RS28940|SDR_family_oxidoreductase|WP_062758119.1	26.8	261	162	8	6	259	10	248	2.80e-12	70.5
input|c1|53399-54194|-|ctg9_44|	NZ_CP029196|c<996553-1038238|998342-999109|-|DEJ44_RS04295|SDR_family_oxidoreductase|WP_015032111.1	26.2	263	165	8	4	259	8	248	2.80e-12	70.5
input|c1|53399-54194|-|ctg9_44|	NZ_CP051010|c11855694-11928254|11886478-11887245|-|HEP87_RS54570|SDR_family_oxidoreductase|WP_168516226.1	27.7	267	161	7	7	260	6	253	2.80e-12	70.5
input|c1|53399-54194|-|ctg9_44|	NZ_KQ759763|c1399568-1442853|1410904-1411671|-|RG19_RS05785|SDR_family_oxidoreductase|WP_058834445.1	28.5	256	164	7	7	258	11	251	2.80e-12	70.5
input|c1|53399-54194|-|ctg9_44|	NZ_LN929908|c2743430-2785462|2748536-2749303|-|BN3385_RS22440|SDR_family_oxidoreductase|WP_059020123.1	30.1	186	125	2	11	192	4	188	2.80e-12	70.5
input|c1|53399-54194|-|ctg9_44|	NZ_SBLB01000001|c709259-730411|713826-714680|+|EQG79_RS03160|SDR_family_oxidoreductase|WP_129599846.1	28.0	261	161	10	8	260	40	281	2.82e-12	70.9
input|c1|53399-54194|-|ctg9_44|	NZ_CP060264|c1349206-1408063|1376420-1377118|+|HOO31_RS07000|SDR_family_NAD(P)-dependent_oxidoreductase|WP_186985305.1	24.7	255	165	6	8	260	2	231	2.84e-12	70.1
input|c1|53399-54194|-|ctg9_44|	NZ_AP022133|c1092314-1144407|1105401-1106171|+|H7R51_RS05185|(S)-acetoin_forming_diacetyl_reductase|WP_182274052.1	26.7	262	173	5	8	260	3	254	2.84e-12	70.5
input|c1|53399-54194|-|ctg9_44|	NZ_CP023691|c903652-974275|956022-956792|-|CP981_RS04190|SDR_family_oxidoreductase|WP_085923424.1	28.3	258	162	8	6	259	12	250	2.84e-12	70.5
input|c1|53399-54194|-|ctg9_44|	NZ_FOGI01000002|c88601-179618|122671-123441|-|BMY07_RS03940|2,3-dihydro-2,3-dihydroxybenzoate_dehydrogenase|WP_092775061.1	28.9	256	170	4	6	258	5	251	2.84e-12	70.5
input|c1|53399-54194|-|ctg9_44|	NZ_SLVF01000026|c23317-49304|42055-42825|-|EV648_RS41935|SDR_family_NAD(P)-dependent_oxidoreductase|WP_132302002.1	30.1	186	119	3	3	184	1	179	2.84e-12	70.5
input|c1|53399-54194|-|ctg9_44|	NZ_CP015412|c743404-839173|827192-827965|+|S4054249_RS23810|SDR_family_oxidoreductase|WP_046357684.1	28.8	215	138	8	8	212	3	212	2.87e-12	70.5
input|c1|53399-54194|-|ctg9_44|	NZ_CP019239|c2385086-2428681|2424965-2425738|+|RS694_RS11640|glucose_1-dehydrogenase|WP_029706471.1	27.1	255	172	5	6	259	13	254	2.87e-12	70.5
input|c1|53399-54194|-|ctg9_44|	NZ_CP027726|c2518529-2596715|2526416-2527189|+|C4J95_RS11635|L-iditol_2-dehydrogenase|WP_124358139.1	25.9	259	174	5	7	258	6	253	2.87e-12	70.5
input|c1|53399-54194|-|ctg9_44|	NZ_SLYY01000001|c51150-72218|71133-71906|+|EV578_RS00355|SDR_family_oxidoreductase|WP_132834448.1	29.5	268	153	8	7	258	6	253	2.87e-12	70.5
input|c1|53399-54194|-|ctg9_44|	NZ_KN039949|c29117-178235|171256-177531|+|FM21_RS35435|SDR_family_oxidoreductase|WP_052412442.1	26.7	262	171	6	4	259	6	252	2.89e-12	72.4
input|c1|53399-54194|-|ctg9_44|	NZ_CP025018|c337601-446458|360619-361398|-|CFP59_RS01800|SDR_family_oxidoreductase|WP_100804692.1	29.0	255	160	8	9	258	17	255	2.94e-12	70.5
input|c1|53399-54194|-|ctg9_44|	NZ_CP041168|c4922342-5012016|4953013-4953792|+|FJ654_RS22435|3-oxoacyl-[acyl-carrier-protein]_reductase|WP_141206143.1	25.0	256	172	5	8	259	18	257	2.94e-12	70.5
input|c1|53399-54194|-|ctg9_44|	NZ_LT630337|c901928-925465|920408-921187|+|BQ6100_RS04730|SDR_family_oxidoreductase|WP_075980576.1	24.4	270	176	6	4	263	8	259	2.94e-12	70.5
input|c1|53399-54194|-|ctg9_44|	NZ_MPNS01000007|c165925-231114|170390-171259|+|BRW64_RS15400|SDR_family_oxidoreductase|WP_073857080.1	31.4	229	139	7	2	219	31	252	2.96e-12	70.9
input|c1|53399-54194|-|ctg9_44|	NZ_CP048827|c2946761-2990760|2961704-2962486|+|G3R47_RS14270|SDR_family_NAD(P)-dependent_oxidoreductase|WP_169538860.1	30.4	204	128	4	11	210	8	201	2.98e-12	70.5
input|c1|53399-54194|-|ctg9_44|	NZ_FOML01000002|c301987-323850|321593-322375|-|BM196_RS10510|enoyl-[acyl-carrier-protein]_reductase_FabL|WP_053354291.1	24.0	258	179	3	6	259	12	256	2.98e-12	70.5
input|c1|53399-54194|-|ctg9_44|	NZ_KB850206|c2383417-2427416|2391197-2391979|+|F886_RS16625|SDR_family_oxidoreductase|WP_005307687.1	30.9	204	127	4	11	210	8	201	2.98e-12	70.5
input|c1|53399-54194|-|ctg9_44|	NZ_KB898487|c34470-55301|43198-43980|+|D466_RS0113175|SDR_family_oxidoreductase|WP_018914185.1	23.9	280	162	7	3	258	5	257	2.98e-12	70.5
input|c1|53399-54194|-|ctg9_44|	NZ_KN549108|c388610-429801|392589-393371|+|EX18_RS27775|SDR_family_oxidoreductase|WP_047511732.1	24.1	278	166	6	2	258	4	257	2.98e-12	70.5
input|c1|53399-54194|-|ctg9_44|	NZ_LIGF01000001|c137948-159499|138979-139761|+|ADT80_RS00640|enoyl-[acyl-carrier-protein]_reductase_FabL|WP_053354291.1	24.0	258	179	3	6	259	12	256	2.98e-12	70.5
input|c1|53399-54194|-|ctg9_44|	NZ_LMVC01000001|c726198-748061|745565-746347|-|AR335_RS03825|enoyl-[acyl-carrier-protein]_reductase_FabL|WP_053354291.1	24.0	258	179	3	6	259	12	256	2.98e-12	70.5
input|c1|53399-54194|-|ctg9_44|	NC_014259|c862139-903437|900808-901593|-|AOLE_RS04210|SDR_family_oxidoreductase|WP_013197034.1	30.9	204	127	4	11	210	8	201	3.01e-12	70.5
input|c1|53399-54194|-|ctg9_44|	NZ_CP013950|c211561-345915|287646-288431|+|AUL54_RS01485|3-hydroxybutyrate_dehydrogenase|WP_060962663.1	24.5	253	186	3	8	258	8	257	3.01e-12	70.5
input|c1|53399-54194|-|ctg9_44|	NZ_CP020000|c3139516-3183515|3149679-3150464|+|BUM88_RS15205|SDR_family_oxidoreductase|WP_080027630.1	30.9	204	127	4	11	210	8	201	3.01e-12	70.5
input|c1|53399-54194|-|ctg9_44|	NZ_LIUT01000001|c3376051-3424103|3406297-3407082|-|AM231_RS15680|2,3-dihydro-2,3-dihydroxybenzoate_dehydrogenase|WP_054403361.1	27.3	256	175	4	7	258	8	256	3.01e-12	70.5
input|c1|53399-54194|-|ctg9_44|	NZ_KV917377|c2169549-2224307|2201365-2202078|-|BK584_RS11675|3-oxoacyl-ACP_reductase_FabG|WP_078392773.1	25.7	257	162	7	8	259	3	235	3.04e-12	70.1
input|c1|53399-54194|-|ctg9_44|	NC_016582|c<4996446-5038747|4996738-4997619|-|SBI_RS19055|SDR_family_NAD(P)-dependent_oxidoreductase|WP_043490213.1	30.9	194	117	5	7	185	3	194	3.07e-12	70.9
input|c1|53399-54194|-|ctg9_44|	NZ_CP029608|c2604122-2665464|2604123-2604917|+|DLD99_RS11925|SDR_family_oxidoreductase|WP_114882336.1	29.7	212	133	5	10	216	9	209	3.12e-12	70.5
input|c1|53399-54194|-|ctg9_44|	NZ_SLWS01000009|c281870-330485|327283-329307|-|EV192_RS36870|bifunctional_aldolase/short-chain_dehydrogenase|WP_132123253.1	28.1	263	168	7	7	259	417	668	3.14e-12	72.0
input|c1|53399-54194|-|ctg9_44|	NZ_CP013732|c1199835-1240921|1224838-1225560|-|P350_RS37355|SDR_family_oxidoreductase|WP_059242298.1	29.1	165	111	2	8	168	3	165	3.17e-12	70.1
input|c1|53399-54194|-|ctg9_44|	NC_007164|c1090349-1111000|1096524-1097324|-|JK_RS04780|SDR_family_oxidoreductase|WP_011273506.1	28.4	194	134	2	3	192	4	196	3.19e-12	70.5
input|c1|53399-54194|-|ctg9_44|	NZ_CP013140|c2930942-2973167|2948208-2949008|-|GLE_RS11500|2,3-dihydro-2,3-dihydroxybenzoate_dehydrogenase|WP_057947682.1	28.8	264	175	5	4	262	10	265	3.19e-12	70.5
input|c1|53399-54194|-|ctg9_44|	NZ_FNGR01000017|c16131-76425|68180-68905|-|BLU15_RS24740|SDR_family_oxidoreductase|WP_090298884.1	27.0	248	159	5	11	258	8	233	3.21e-12	70.1
input|c1|53399-54194|-|ctg9_44|	NZ_AP018166|c4213808-4265353|4249473-4250276|+|CA722_RS18340|SDR_family_oxidoreductase|WP_015215183.1	28.3	219	141	4	1	212	1	210	3.23e-12	70.5
input|c1|53399-54194|-|ctg9_44|	NZ_LT607752|c766463->786292|782379-783278|+|GA0070623_RS03270|SDR_family_oxidoreductase|WP_067315353.1	26.7	221	148	4	2	210	3	221	3.24e-12	70.9
input|c1|53399-54194|-|ctg9_44|	NZ_FOFR01000033|c1331-76006|13696-15957|-|BMW88_RS38940|SDR_family_NAD(P)-dependent_oxidoreductase|WP_089961656.1	28.3	251	164	8	11	256	485	724	3.25e-12	72.0
input|c1|53399-54194|-|ctg9_44|	NZ_JXCA02000019|c601040-650616|635319-636128|-|SD80_RS19450|SDR_family_oxidoreductase|WP_048868399.1	27.7	213	145	4	8	212	11	222	3.30e-12	70.5
input|c1|53399-54194|-|ctg9_44|	NZ_FNVO01000001|c753142-830738|787680-788411|-|C4U03_RS03580|SDR_family_oxidoreductase|WP_103936120.1	27.8	255	162	6	11	259	2	240	3.30e-12	70.1
input|c1|53399-54194|-|ctg9_44|	NZ_BBNO01000004|c666527-712869|674987-675721|+|TU31_RS16195|SDR_family_oxidoreductase|WP_042154895.1	26.2	260	160	7	9	258	3	240	3.35e-12	70.1
input|c1|53399-54194|-|ctg9_44|	NZ_CP040916|c7029502-7103198|7055129-7055863|-|FH965_RS30820|glucose_1-dehydrogenase|WP_144321622.1	24.7	259	163	6	10	258	4	240	3.35e-12	70.1
input|c1|53399-54194|-|ctg9_44|	NZ_CP043449|c6059663-6108456|6059982-6060716|+|DIU38_RS25905|SDR_family_NAD(P)-dependent_oxidoreductase|WP_112655908.1	27.3	256	154	7	11	259	7	237	3.35e-12	70.1
input|c1|53399-54194|-|ctg9_44|	NZ_CP045480|c5603098-5680860|5610540-5611274|-|YIM_RS26630|SDR_family_oxidoreductase|WP_153032939.1	26.6	256	166	5	9	259	4	242	3.35e-12	70.1
input|c1|53399-54194|-|ctg9_44|	NZ_LMPN02000036|c110314-197282|174746-175660|+|ASG16_RS27165|SDR_family_oxidoreductase|WP_056494176.1	26.7	262	164	6	7	257	6	250	3.38e-12	70.9
input|c1|53399-54194|-|ctg9_44|	NZ_CP013950|c3790318-3896480|3815271-3816008|+|AUL54_RS18795|SDR_family_oxidoreductase|WP_060964826.1	25.1	255	174	3	7	259	4	243	3.39e-12	70.1
input|c1|53399-54194|-|ctg9_44|	NZ_CP023414|c933881-1039638|958680-959417|+|CMR26_RS05055|SDR_family_oxidoreductase|WP_042635334.1	25.5	255	173	3	7	259	4	243	3.39e-12	70.1
input|c1|53399-54194|-|ctg9_44|	NZ_CP050424|c2362132-2468311|2442622-2443359|-|BVELS4_RS11685|SDR_family_oxidoreductase|WP_042635334.1	25.5	255	173	3	7	259	4	243	3.39e-12	70.1
input|c1|53399-54194|-|ctg9_44|	NZ_CP041244|c3133696-3153410|3149872-3150789|+|FKD65_RS14670|SDR_family_oxidoreductase|WP_141578026.1	30.0	200	121	4	3	185	12	209	3.41e-12	70.9
input|c1|53399-54194|-|ctg9_44|	NZ_CP050975|c495534-535316|533537-534277|+|HEP85_RS02210|SDR_family_NAD(P)-dependent_oxidoreductase|WP_168525639.1	29.1	199	133	4	8	202	8	202	3.43e-12	70.1
input|c1|53399-54194|-|ctg9_44|	NZ_CP022580|c4782289-4826162|4821910-4823274|+|GCWB2_RS21855|3-oxoacyl-ACP_reductase|WP_005196497.1	26.3	255	164	4	7	257	214	448	3.47e-12	71.6
input|c1|53399-54194|-|ctg9_44|	NZ_CP027114|c1387036-1429520|1390527-1391891|-|C5O27_RS06360|3-oxoacyl-ACP_reductase|WP_006357114.1	26.3	255	164	4	7	257	214	448	3.47e-12	71.6
input|c1|53399-54194|-|ctg9_44|	NZ_CP059694|c560727-602491|599537-600901|+|H3V45_RS02695|3-oxoacyl-ACP_reductase|WP_005196497.1	26.3	255	164	4	7	257	214	448	3.47e-12	71.6
input|c1|53399-54194|-|ctg9_44|	NZ_KI629802|c200738-244620|204620-205984|-|MR48_RS13160|3-oxoacyl-ACP_reductase|WP_006357114.1	26.3	255	164	4	7	257	214	448	3.47e-12	71.6
input|c1|53399-54194|-|ctg9_44|	NC_007802|c2259179-2281083|2277670-2278413|-|JANN_RS11495|SDR_family_oxidoreductase|WP_011455392.1	28.7	254	158	5	8	259	2	234	3.48e-12	70.1
input|c1|53399-54194|-|ctg9_44|	NZ_CP028472|c136599-166806|137841-138584|-|DA792_RS00670|SDR_family_oxidoreductase|WP_107717495.1	25.3	261	172	6	1	258	3	243	3.48e-12	70.1
input|c1|53399-54194|-|ctg9_44|	NZ_CP050695|c574001-616701|612574-613317|+|HC341_RS02760|SDR_family_oxidoreductase|WP_167781190.1	28.2	266	156	9	8	264	5	244	3.48e-12	70.1
input|c1|53399-54194|-|ctg9_44|	NZ_JACJIP010000021|c1827-43027|20070-20813|-|FHR92_RS15350|3-oxoacyl-[acyl-carrier-protein]_reductase|WP_182537022.1	26.8	257	167	6	8	259	5	245	3.48e-12	70.1
input|c1|53399-54194|-|ctg9_44|	NZ_JACHWA010000002|c288268-407114|357872-358696|+|FHS43_RS08200|mycofactocin-coupled_SDR_family_oxidoreductase|WP_184540151.1	26.4	269	177	6	7	258	6	270	3.48e-12	70.5
input|c1|53399-54194|-|ctg9_44|	NZ_QJKF01000008|c173864-224730|211296-212123|-|DFR70_RS27130|SDR_family_oxidoreductase|WP_051187300.1	29.8	258	156	6	10	260	18	257	3.52e-12	70.5
input|c1|53399-54194|-|ctg9_44|	NZ_CM000913|c4846889-4896884|4851358-4852104|+|SCLAV_RS20085|SDR_family_NAD(P)-dependent_oxidoreductase|WP_003952516.1	32.5	191	122	3	1	187	2	189	3.52e-12	70.1
input|c1|53399-54194|-|ctg9_44|	NZ_CP016559|c1997701-2048244|2042059-2042805|-|BB341_RS07845|SDR_family_NAD(P)-dependent_oxidoreductase|WP_003952516.1	32.5	191	122	3	1	187	2	189	3.52e-12	70.1
input|c1|53399-54194|-|ctg9_44|	NZ_FNCC01000023|c11440-65126|23103-23849|+|BLT23_RS37335|SDR_family_NAD(P)-dependent_oxidoreductase|WP_090059646.1	30.4	214	126	7	9	203	7	216	3.52e-12	70.1
input|c1|53399-54194|-|ctg9_44|	NZ_SNZM01000001|c365768-441923|383735-384481|-|EV584_RS01835|SDR_family_oxidoreductase|WP_133909868.1	28.1	256	162	5	9	260	10	247	3.52e-12	70.1
input|c1|53399-54194|-|ctg9_44|	NZ_CP021354|c<4665578-4733449|4715038-4715868|-|CBI38_RS22040|mycofactocin-coupled_SDR_family_oxidoreductase|WP_109332207.1	28.3	276	176	7	1	258	1	272	3.56e-12	70.5
input|c1|53399-54194|-|ctg9_44|	NZ_CP059399|c6737325-6796461|6774093-6774923|+|H0264_RS30750|SDR_family_oxidoreductase|WP_181580791.1	28.8	198	133	3	8	199	10	205	3.56e-12	70.5
input|c1|53399-54194|-|ctg9_44|	NZ_CM002177|c4085818-4115203|4099204-4099953|-|N505_RS19040|SDR_family_oxidoreductase|WP_006934208.1	27.5	178	115	2	83	260	85	248	3.57e-12	70.1
input|c1|53399-54194|-|ctg9_44|	NZ_CP013136|c2920885-2943768|2929647-2930396|-|hsc_RS12785|SDR_family_oxidoreductase|WP_069374115.1	26.5	260	162	7	7	258	6	244	3.57e-12	70.1
input|c1|53399-54194|-|ctg9_44|	NZ_CP053348|c3607171-3660907|3640920-3641672|-|HM987_RS15710|3-oxoacyl-ACP_reductase_FabG|WP_179008979.1	25.4	260	166	6	8	259	9	248	3.61e-12	70.1
input|c1|53399-54194|-|ctg9_44|	NZ_QRDV01000006|c40045-93741|73754-74506|-|DFQ10_RS12910|3-oxoacyl-ACP_reductase_FabG|WP_115817852.1	25.6	258	168	4	8	259	9	248	3.61e-12	70.1
input|c1|53399-54194|-|ctg9_44|	NZ_VIWL01000018|c252617-273667|260430-261182|+|FHW54_RS24870|SDR_family_oxidoreductase|WP_047294458.1	26.7	262	172	6	1	258	1	246	3.61e-12	70.1
input|c1|53399-54194|-|ctg9_44|	NZ_LMFE01000007|c366372-493347|411588-412424|+|ASD42_RS18980|SDR_family_oxidoreductase|WP_056818466.1	29.3	198	131	2	1	194	1	193	3.63e-12	70.5
input|c1|53399-54194|-|ctg9_44|	NZ_CP010833|c6990674-7083020|7080195-7080950|+|TK78_RS31200|SDR_family_oxidoreductase|WP_075267439.1	26.3	266	167	8	1	259	1	244	3.66e-12	70.1
input|c1|53399-54194|-|ctg9_44|	NZ_CP031742|c6748890-6824210|6797982-6798737|+|D0C37_RS30590|SDR_family_oxidoreductase|WP_101278908.1	29.8	272	153	10	1	258	1	248	3.66e-12	70.1
input|c1|53399-54194|-|ctg9_44|	NZ_LT799040|c5310784-5363048|5329168-5329923|-|B5X74_RS25475|2,3-dihydro-2,3-dihydroxybenzoate_dehydrogenase_EntA|WP_079518255.1	27.3	267	161	5	2	258	3	246	3.66e-12	70.1
input|c1|53399-54194|-|ctg9_44|	NZ_PSTN01000014|c6604-47720|27773-28612|-|C5B92_RS09890|SDR_family_oxidoreductase|WP_104256041.1	28.0	261	160	8	6	258	35	275	3.67e-12	70.5
input|c1|53399-54194|-|ctg9_44|	NZ_PSTP01000013|c6632-47748|27801-28640|-|C5B93_RS11660|SDR_family_oxidoreductase|WP_104292519.1	28.0	261	160	8	6	258	35	275	3.67e-12	70.5
input|c1|53399-54194|-|ctg9_44|	NZ_PSUZ01000022|c23151-64267|42260-43099|+|C5C36_RS12830|SDR_family_oxidoreductase|WP_104295684.1	28.0	261	160	8	6	258	35	275	3.67e-12	70.5
input|c1|53399-54194|-|ctg9_44|	NZ_PSVB01000013|c6842-47958|28011-28850|-|C5C35_RS10810|SDR_family_oxidoreductase|WP_104257880.1	28.0	261	160	9	6	258	35	275	3.67e-12	70.5
input|c1|53399-54194|-|ctg9_44|	NZ_PSVH01000010|c6618-47734|27787-28626|-|C5C41_RS07555|SDR_family_oxidoreductase|WP_104247379.1	28.0	261	160	8	6	258	35	275	3.67e-12	70.5
input|c1|53399-54194|-|ctg9_44|	NZ_PSVM01000016|c7196-48312|28365-29204|-|C5C86_RS09580|SDR_family_oxidoreductase|WP_104247379.1	28.0	261	160	8	6	258	35	275	3.67e-12	70.5
input|c1|53399-54194|-|ctg9_44|	NZ_PSVY01000011|c6599-47715|27768-28607|-|C5C56_RS09335|SDR_family_oxidoreductase|WP_104247379.1	28.0	261	160	8	6	258	35	275	3.67e-12	70.5
input|c1|53399-54194|-|ctg9_44|	NZ_PSWC01000012|c49419-90535|68528-69367|+|C5D36_RS09240|SDR_family_oxidoreductase|WP_104295684.1	28.0	261	160	8	6	258	35	275	3.67e-12	70.5
input|c1|53399-54194|-|ctg9_44|	NZ_PSWE01000017|c30447-71563|49556-50395|+|C5C99_RS10215|SDR_family_oxidoreductase|WP_104247379.1	28.0	261	160	8	6	258	35	275	3.67e-12	70.5
input|c1|53399-54194|-|ctg9_44|	NZ_BJTV01000008|c236790-278164|263763-264605|-|TNCT1_RS19525|SDR_family_NAD(P)-dependent_oxidoreductase|WP_143633796.1	29.5	217	144	4	1	209	1	216	3.70e-12	70.5
input|c1|53399-54194|-|ctg9_44|	NZ_CP023695|c7600812-7643290|7623664-7624422|+|CP975_RS33395|glucose_1-dehydrogenase|WP_055530910.1	28.1	256	165	3	7	258	8	248	3.71e-12	70.1
input|c1|53399-54194|-|ctg9_44|	NZ_JH792026|c201445-256805|232672-233430|-|IIA_RS27775|SDR_family_oxidoreductase|WP_080478516.1	25.4	260	167	8	8	260	13	252	3.71e-12	70.1
input|c1|53399-54194|-|ctg9_44|	NZ_SMFR01000004|c171715-299502|253520-254365|-|DFR71_RS24230|SDR_family_oxidoreductase|WP_067448302.1	28.8	198	132	2	1	194	4	196	3.74e-12	70.5
input|c1|53399-54194|-|ctg9_44|	NC_020244|c3693623-3735042|3715061-3715822|-|C663_RS18505|dihydroanticapsin_7-dehydrogenase|WP_015483850.1	24.9	261	179	5	3	258	1	249	3.75e-12	70.1
input|c1|53399-54194|-|ctg9_44|	NZ_CABIVP010000002|c708479-749898|729917-730678|-|FY199_RS09205|dihydroanticapsin_7-dehydrogenase|WP_040081503.1	24.9	261	179	5	3	258	1	249	3.75e-12	70.1
input|c1|53399-54194|-|ctg9_44|	NZ_CP020915|c2213651-2255070|2235089-2235850|-|B9L64_RS11450|dihydroanticapsin_7-dehydrogenase|WP_128992288.1	24.9	261	179	5	3	258	1	249	3.75e-12	70.1
input|c1|53399-54194|-|ctg9_44|	NZ_CP021169|c3580758-3622177|3602196-3602957|-|B9N48_RS18880|dihydroanticapsin_7-dehydrogenase|WP_024571623.1	24.9	261	179	5	3	258	1	249	3.75e-12	70.1
input|c1|53399-54194|-|ctg9_44|	NZ_CP021911|c3621649-3663068|3643087-3643848|-|CDO84_RS18425|dihydroanticapsin_7-dehydrogenase|WP_040081503.1	24.9	261	179	5	3	258	1	249	3.75e-12	70.1
input|c1|53399-54194|-|ctg9_44|	NZ_CP021921|c3795951-3837370|3817388-3818149|-|S101392_RS19660|dihydroanticapsin_7-dehydrogenase|WP_157677701.1	24.9	261	179	5	3	258	1	249	3.75e-12	70.1
input|c1|53399-54194|-|ctg9_44|	NZ_CP022427|c3370669-3414266|3376388-3377149|+|B7764_RS15915|2-dehydro-3-deoxy-D-gluconate_5-dehydrogenase_KduD|WP_089517617.1	25.7	257	167	7	8	258	11	249	3.75e-12	70.1
input|c1|53399-54194|-|ctg9_44|	NZ_CP035391|c3738541-3779960|3759979-3760740|-|ES965_RS19595|dihydroanticapsin_7-dehydrogenase|WP_024571623.1	24.9	261	179	5	3	258	1	249	3.75e-12	70.1
input|c1|53399-54194|-|ctg9_44|	NZ_CP045006|c314259-355678|333480-334241|+|F9B13_RS01730|dihydroanticapsin_7-dehydrogenase|WP_024571623.1	24.9	261	179	5	3	258	1	249	3.75e-12	70.1
input|c1|53399-54194|-|ctg9_44|	NZ_QRDI01000004|c283077-326674|288788-289549|+|C7423_RS10690|2-dehydro-3-deoxy-D-gluconate_5-dehydrogenase_KduD|WP_019105052.1	25.7	257	167	7	8	258	11	249	3.75e-12	70.1
input|c1|53399-54194|-|ctg9_44|	NZ_SLXR01000002|c591847-681601|622493-623254|+|EV563_RS06865|3-oxoacyl-[acyl-carrier-protein]_reductase|WP_132900730.1	25.8	256	170	4	8	259	12	251	3.75e-12	70.1
input|c1|53399-54194|-|ctg9_44|	NZ_VDNR01000002|c180993-224590|218077-218838|-|FSV65_RS04155|2-dehydro-3-deoxy-D-gluconate_5-dehydrogenase_KduD|WP_064373168.1	25.7	257	167	7	8	258	11	249	3.75e-12	70.1
input|c1|53399-54194|-|ctg9_44|	NZ_CP007409|c2151019-2192135|2180743-2181507|+|Q433_RS11165|2-dehydro-3-deoxy-D-gluconate_5-dehydrogenase_KduD|WP_029726792.1	27.4	259	161	8	7	258	12	250	3.80e-12	70.1
input|c1|53399-54194|-|ctg9_44|	NZ_CP009796|c2136856-2177972|2166581-2167345|+|OB04_RS11065|2-dehydro-3-deoxy-D-gluconate_5-dehydrogenase_KduD|WP_029726792.1	27.4	259	161	8	7	258	12	250	3.80e-12	70.1
input|c1|53399-54194|-|ctg9_44|	NZ_CP011101|c2138851-2179967|2168579-2169343|+|bslm_RS10585|2-dehydro-3-deoxy-D-gluconate_5-dehydrogenase_KduD|WP_029726792.1	27.4	259	161	8	7	258	12	250	3.80e-12	70.1
input|c1|53399-54194|-|ctg9_44|	NZ_CP021498|c2111232-2152348|2140879-2141643|+|S101444_RS11405|2-dehydro-3-deoxy-D-gluconate_5-dehydrogenase_KduD|WP_029726792.1	27.4	259	161	8	7	258	12	250	3.80e-12	70.1
input|c1|53399-54194|-|ctg9_44|	NZ_CP022391|c2296955-2338071|2326683-2327447|+|CFK25_RS10805|2-dehydro-3-deoxy-D-gluconate_5-dehydrogenase_KduD|WP_029726792.1	27.4	259	161	8	7	258	12	250	3.80e-12	70.1
input|c1|53399-54194|-|ctg9_44|	NZ_CP026010|c3227667-3268783|3257391-3258155|+|BS11774_RS17265|2-dehydro-3-deoxy-D-gluconate_5-dehydrogenase_KduD|WP_029726792.1	27.4	259	161	8	7	258	12	250	3.80e-12	70.1
input|c1|53399-54194|-|ctg9_44|	NZ_CP028201|c1947013-1988129|1976744-1977508|+|C7M16_RS09770|2-dehydro-3-deoxy-D-gluconate_5-dehydrogenase_KduD|WP_128422291.1	27.4	259	161	8	7	258	12	250	3.80e-12	70.1
input|c1|53399-54194|-|ctg9_44|	NZ_CP029461|c2098983-2140099|2128712-2129476|+|DJ572_RS10870|2-dehydro-3-deoxy-D-gluconate_5-dehydrogenase_KduD|WP_029726792.1	27.4	259	161	8	7	258	12	250	3.80e-12	70.1
input|c1|53399-54194|-|ctg9_44|	NZ_CP029609|c2222725-2263841|2252450-2253214|+|DL538_RS11430|2-dehydro-3-deoxy-D-gluconate_5-dehydrogenase_KduD|WP_029726792.1	27.4	259	161	8	7	258	12	250	3.80e-12	70.1
input|c1|53399-54194|-|ctg9_44|	NZ_CP031675|c2098463-2139579|2128192-2128956|+|DYS67_RS11000|2-dehydro-3-deoxy-D-gluconate_5-dehydrogenase_KduD|WP_128422291.1	27.4	259	161	8	7	258	12	250	3.80e-12	70.1
input|c1|53399-54194|-|ctg9_44|	NZ_CP032315|c2180480-2221596|2210204-2210968|+|D3Z17_RS11610|2-dehydro-3-deoxy-D-gluconate_5-dehydrogenase_KduD|WP_029726792.1	27.4	259	161	8	7	258	12	250	3.80e-12	70.1
input|c1|53399-54194|-|ctg9_44|	NZ_CP035161|c2197043-2238159|2226771-2227535|+|EQH88_RS11450|2-dehydro-3-deoxy-D-gluconate_5-dehydrogenase_KduD|WP_029726792.1	27.4	259	161	8	7	258	12	250	3.80e-12	70.1
input|c1|53399-54194|-|ctg9_44|	NZ_CP035397|c2065931-2107047|2095659-2096423|+|ETA10_RS11170|2-dehydro-3-deoxy-D-gluconate_5-dehydrogenase_KduD|WP_029726792.1	27.4	259	161	8	7	258	12	250	3.80e-12	70.1
input|c1|53399-54194|-|ctg9_44|	NZ_CP045824|c2294378-2335494|2324102-2324866|+|GII78_RS11995|2-dehydro-3-deoxy-D-gluconate_5-dehydrogenase_KduD|WP_029726792.1	27.4	259	161	8	7	258	12	250	3.80e-12	70.1
input|c1|53399-54194|-|ctg9_44|	NZ_CP056779|c1705482-1748041|1730184-1730948|-|HWQ17_RS08220|SDR_family_oxidoreductase|WP_176678654.1	26.7	262	169	4	4	260	9	252	3.80e-12	70.1
input|c1|53399-54194|-|ctg9_44|	NZ_FWZZ01000007|c20206-61322|30830-31594|-|B9N77_RS18265|2-dehydro-3-deoxy-D-gluconate_5-dehydrogenase_KduD|WP_029726792.1	27.4	259	161	8	7	258	12	250	3.80e-12	70.1
input|c1|53399-54194|-|ctg9_44|	NZ_NJRC01000002|c558006-599122|568631-569395|-|CE076_RS05645|2-dehydro-3-deoxy-D-gluconate_5-dehydrogenase_KduD|WP_029726792.1	27.4	259	161	8	7	258	12	250	3.80e-12	70.1
input|c1|53399-54194|-|ctg9_44|	NZ_NJRD01000006|c105279-146395|115903-116667|-|CE053_RS16805|2-dehydro-3-deoxy-D-gluconate_5-dehydrogenase_KduD|WP_029726792.1	27.4	259	161	8	7	258	12	250	3.80e-12	70.1
input|c1|53399-54194|-|ctg9_44|	NZ_QRFZ01000011|c185014-226130|214740-215504|+|DXT72_RS11120|2-dehydro-3-deoxy-D-gluconate_5-dehydrogenase_KduD|WP_167408247.1	27.4	259	161	8	7	258	12	250	3.80e-12	70.1
input|c1|53399-54194|-|ctg9_44|	NZ_VNKJ01000004|c191023-232139|220751-221515|+|FQP35_RS14910|2-dehydro-3-deoxy-D-gluconate_5-dehydrogenase_KduD|WP_029726792.1	27.4	259	161	8	7	258	12	250	3.80e-12	70.1
input|c1|53399-54194|-|ctg9_44|	NZ_CP012752|c2621930-2664366|2621931-2622698|-|AOZ06_RS11995|SDR_family_oxidoreductase|WP_054289507.1	25.4	260	172	5	4	258	9	251	3.84e-12	70.1
input|c1|53399-54194|-|ctg9_44|	NZ_CP034539|c8296348-8340047|8336172-8336939|-|EJ357_RS37670|SDR_family_oxidoreductase|WP_126396144.1	29.7	259	152	9	7	258	17	252	3.84e-12	70.1
input|c1|53399-54194|-|ctg9_44|	NZ_FNHV01000004|c57703-102344|100313-101080|-|BLU79_RS11605|SDR_family_oxidoreductase|WP_093905622.1	29.5	258	154	8	7	258	17	252	3.84e-12	70.1
input|c1|53399-54194|-|ctg9_44|	NZ_CP025135|c477374-498069|495584-496438|+|CW734_RS03785|glucose_1-dehydrogenase|WP_101189501.1	27.5	258	163	6	7	258	42	281	3.85e-12	70.5
input|c1|53399-54194|-|ctg9_44|	NZ_CP047495|c1016189-1069121|1043142-1043912|-|GT391_RS04620|2,3-dihydro-2,3-dihydroxybenzoate_dehydrogenase|WP_010284727.1	27.1	258	174	2	1	258	8	251	3.89e-12	70.1
input|c1|53399-54194|-|ctg9_44|	NZ_CP009452|c2638909-2693108|2661293-2662153|-|LH20_RS12990|glucose_1-dehydrogenase|WP_053554566.1	25.2	262	185	5	2	258	6	261	3.93e-12	70.5
input|c1|53399-54194|-|ctg9_44|	NC_015381|c774286-821939|812966-813739|+|BGLA_RS03590|glucose_1-dehydrogenase|WP_013696767.1	28.1	270	155	8	4	258	8	253	3.94e-12	70.1
input|c1|53399-54194|-|ctg9_44|	NC_020829|c2491353-2514389|2491734-2492507|+|H681_RS11355|1,6-dihydroxycyclohexa-2,4-diene-1-carboxylate_dehydrogenase|WP_015477001.1	28.9	263	166	7	5	258	4	254	3.94e-12	70.1
input|c1|53399-54194|-|ctg9_44|	NZ_CADEQR010000006|c231996-278086|264846-265619|+|H9D15_RS22225|glucose_1-dehydrogenase|WP_013696767.1	28.1	270	155	8	4	258	8	253	3.94e-12	70.1
input|c1|53399-54194|-|ctg9_44|	NZ_CADEVR010000005|c235334-282987|273078-273851|+|H9C81_RS19795|glucose_1-dehydrogenase|WP_186022549.1	28.1	270	155	8	4	258	8	253	3.94e-12	70.1
input|c1|53399-54194|-|ctg9_44|	NZ_CADEWF010000009|c235390-283043|273134-273907|+|H9D19_RS20070|glucose_1-dehydrogenase|WP_013696767.1	28.1	270	155	8	4	258	8	253	3.94e-12	70.1
input|c1|53399-54194|-|ctg9_44|	NZ_CADEWP010000011|c3412-51065|12549-13322|-|H9D20_RS24670|glucose_1-dehydrogenase|WP_046576816.1	28.1	270	155	8	4	258	8	253	3.94e-12	70.1
input|c1|53399-54194|-|ctg9_44|	NZ_CADEWX010000012|c235574-283227|273318-274091|+|H9D04_RS25765|glucose_1-dehydrogenase|WP_098154513.1	28.1	270	155	8	4	258	8	253	3.94e-12	70.1
input|c1|53399-54194|-|ctg9_44|	NZ_CADEXC010000004|c229444-277094|268143-268916|+|H9D40_RS11445|glucose_1-dehydrogenase|WP_046576816.1	28.1	270	155	8	4	258	8	253	3.94e-12	70.1
input|c1|53399-54194|-|ctg9_44|	NZ_CADEXI010000011|c130521-178174|169225-169998|+|H9E01_RS32265|glucose_1-dehydrogenase|WP_013696767.1	28.1	270	155	8	4	258	8	253	3.94e-12	70.1
input|c1|53399-54194|-|ctg9_44|	NZ_CADEXO010000003|c266205-313858|279305-280078|-|H9E11_RS07685|glucose_1-dehydrogenase|WP_046576816.1	28.1	270	155	8	4	258	8	253	3.94e-12	70.1
input|c1|53399-54194|-|ctg9_44|	NZ_CADEXX010000011|c4231-51884|13368-14141|-|H9D72_RS21610|glucose_1-dehydrogenase|WP_098154513.1	28.1	270	155	8	4	258	8	253	3.94e-12	70.1
input|c1|53399-54194|-|ctg9_44|	NZ_CADEYE010000011|c229425-277078|268129-268902|+|H9D22_RS23775|glucose_1-dehydrogenase|WP_105849103.1	28.1	270	155	8	4	258	8	253	3.94e-12	70.1
input|c1|53399-54194|-|ctg9_44|	NZ_CADEYJ010000008|c234531-282184|272161-272934|+|H9D48_RS19295|glucose_1-dehydrogenase|WP_013696767.1	28.1	270	155	8	4	258	8	253	3.94e-12	70.1
input|c1|53399-54194|-|ctg9_44|	NZ_CP018049|c2330937-2406239|2339519-2340292|+|BOP93_RS10700|L-iditol_2-dehydrogenase|WP_104505269.1	25.7	257	177	6	7	258	6	253	3.94e-12	70.1
input|c1|53399-54194|-|ctg9_44|	NZ_CP023522|c2172193-2219846|2181330-2182103|-|CO712_RS10115|glucose_1-dehydrogenase|WP_013696767.1	28.1	270	155	8	4	258	8	253	3.94e-12	70.1
input|c1|53399-54194|-|ctg9_44|	NZ_CP027729|c2539396-2601882|2541874-2542647|+|C4J92_RS11765|L-iditol_2-dehydrogenase|WP_124403947.1	25.7	257	177	6	7	258	6	253	3.94e-12	70.1
input|c1|53399-54194|-|ctg9_44|	NZ_CP054468|c2054467-2102119|2067567-2068340|-|HUB32_RS09135|glucose_1-dehydrogenase|WP_046576816.1	28.1	270	155	8	4	258	8	253	3.94e-12	70.1
input|c1|53399-54194|-|ctg9_44|	NZ_CP058533|c1902561-2015889|2008058-2008831|-|HXS75_RS08810|L-iditol_2-dehydrogenase|WP_095185975.1	27.0	259	171	7	7	258	6	253	3.94e-12	70.1
input|c1|53399-54194|-|ctg9_44|	NZ_FYDK01000006|c214597-327808|314599-315372|-|CKW32_RS21865|L-iditol_2-dehydrogenase|WP_095185975.1	27.0	259	171	7	7	258	6	253	3.94e-12	70.1
input|c1|53399-54194|-|ctg9_44|	NZ_QODE01000009|c746618-794271|754858-755631|-|DRA46_RS15035|glucose_1-dehydrogenase|WP_013696767.1	28.1	270	155	8	4	258	8	253	3.94e-12	70.1
input|c1|53399-54194|-|ctg9_44|	NZ_SODS01000007|c1038110-1079283|1042949-1043722|+|EV590_RS04460|SDR_family_oxidoreductase|WP_134025771.1	25.9	274	151	8	7	258	10	253	3.94e-12	70.1
input|c1|53399-54194|-|ctg9_44|	NZ_VIUM01000011|c3282-50935|12420-13193|-|FB600_RS20525|glucose_1-dehydrogenase|WP_013696767.1	28.1	270	155	8	4	258	8	253	3.94e-12	70.1
input|c1|53399-54194|-|ctg9_44|	NZ_CP034058|c1674923-1726408|1688857-1689720|-|EH233_RS07265|SDR_family_NAD(P)-dependent_oxidoreductase|WP_011319363.1	28.7	195	125	3	6	192	5	193	3.97e-12	70.5
input|c1|53399-54194|-|ctg9_44|	NC_015957|c5434528-5476363|5458656-5459432|-|STRVI_RS22590|SDR_family_oxidoreductase|WP_014057952.1	25.3	257	173	4	4	258	15	254	3.98e-12	70.1
input|c1|53399-54194|-|ctg9_44|	NZ_CADEQD010000006|c142-49433|9776-10552|-|H9D02_RS22535|SDR_family_oxidoreductase|WP_105828958.1	27.4	263	163	5	7	258	10	255	3.98e-12	70.1
input|c1|53399-54194|-|ctg9_44|	NZ_CADEXS010000011|c122532-174820|135163-135939|-|H9D78_RS25685|SDR_family_oxidoreductase|WP_105828958.1	27.4	263	163	5	7	258	10	255	3.98e-12	70.1
input|c1|53399-54194|-|ctg9_44|	NZ_CP029788|c684410-707008|685355-686131|+|DMT42_RS03160|glucose_1-dehydrogenase|WP_110635986.1	29.6	257	165	8	7	259	12	256	3.98e-12	70.1
input|c1|53399-54194|-|ctg9_44|	NZ_CP034546|c751208-772303|766035-766811|-|D5R55_RS20835|glucose_1-dehydrogenase|WP_126365364.1	26.8	265	159	8	7	258	12	254	3.98e-12	70.1
input|c1|53399-54194|-|ctg9_44|	NZ_AUKN01000003|c170523-256892|197315-198019|+|H296_RS0107205|SDR_family_NAD(P)-dependent_oxidoreductase|WP_027759552.1	31.5	184	114	4	8	185	12	189	4.01e-12	69.7
input|c1|53399-54194|-|ctg9_44|	NC_015567|c3324511-3392907|3389251-3390033|-|SERAS9_RS15900|SDR_family_oxidoreductase|WP_013813612.1	29.5	183	125	2	11	190	7	188	4.08e-12	70.1
input|c1|53399-54194|-|ctg9_44|	NZ_CP014019|c474496-516115|515333-516115|-|AL533_RS02505|SDR_family_oxidoreductase|WP_004885650.1	31.4	204	126	4	11	210	8	201	4.08e-12	70.1
input|c1|53399-54194|-|ctg9_44|	NZ_CP045560|c3011966-3055965|3013006-3013788|+|GD578_RS14590|SDR_family_oxidoreductase|WP_002048539.1	31.4	204	126	4	11	210	8	201	4.08e-12	70.1
input|c1|53399-54194|-|ctg9_44|	NZ_LMOE01000001|c2208801-2252800|2216398-2217183|+|ASF86_RS10045|SDR_family_oxidoreductase|WP_056481576.1	30.9	204	127	4	11	210	8	201	4.13e-12	70.1
input|c1|53399-54194|-|ctg9_44|	NZ_CP042324|c6881448-6951651|6889738-6890526|+|FQ762_RS32385|A-factor_type_gamma-butyrolactone_6-reductase_ScbB|WP_011030779.1	27.2	265	165	6	7	260	14	261	4.18e-12	70.1
input|c1|53399-54194|-|ctg9_44|	NZ_FWZW01000008|c160338-291230|239040-239828|+|B9O01_RS19825|SDR_family_oxidoreductase|WP_085209692.1	28.0	254	164	5	8	259	10	246	4.18e-12	70.1
input|c1|53399-54194|-|ctg9_44|	NZ_GG657756|c1474385-1539957|1530555-1531343|-|SSPG_RS06765|A-factor_type_gamma-butyrolactone_6-reductase_ScbB|WP_011030779.1	27.2	265	165	6	7	260	14	261	4.18e-12	70.1
input|c1|53399-54194|-|ctg9_44|	NZ_LT629768|c7003598-7074672|7012325-7013113|+|BLU60_RS32380|A-factor_type_gamma-butyrolactone_6-reductase_ScbB|WP_011030779.1	27.2	265	165	6	7	260	14	261	4.18e-12	70.1
input|c1|53399-54194|-|ctg9_44|	NZ_RRCN01000001|c4470584-4520451|4488524-4489312|+|EHV15_RS20095|2,3-dihydro-2,3-dihydroxybenzoate_dehydrogenase|WP_128632766.1	28.5	260	168	5	7	258	8	257	4.18e-12	70.1
input|c1|53399-54194|-|ctg9_44|	NZ_CP034539|c3653535-3667408|3656410-3657201|-|EJ357_RS16295|SDR_family_oxidoreductase|WP_175647821.1	28.4	271	165	6	2	258	5	260	4.22e-12	70.1
input|c1|53399-54194|-|ctg9_44|	NZ_CM001489|c7079894-7165424|7132692-7134728|+|FRAQA3DRAFT_RS29135|SDR_family_oxidoreductase|WP_009742649.1	29.3	266	156	8	8	260	430	676	4.24e-12	71.6
input|c1|53399-54194|-|ctg9_44|	NZ_SZNQ01000001|c7040443-7112967|7098119-7100158|-|E4U91_RS32120|bifunctional_aldolase/short-chain_dehydrogenase|WP_137310054.1	29.7	256	173	5	8	259	421	673	4.24e-12	71.6
input|c1|53399-54194|-|ctg9_44|	NZ_CP011022|c5088247-5139172|5088333-5089127|-|MyAD_RS23745|SDR_family_oxidoreductase|WP_019512645.1	23.8	256	183	5	8	258	12	260	4.27e-12	70.1
input|c1|53399-54194|-|ctg9_44|	NC_008639|c213178-223400|219381-221498|-|CPHA266_RS01015|bifunctional_aldolase/short-chain_dehydrogenase|WP_011744102.1	27.9	262	164	8	5	258	454	698	4.30e-12	71.6
input|c1|53399-54194|-|ctg9_44|	NC_011060|c2827097-2837319|2833293-2835410|-|PPHA_RS13530|bifunctional_aldolase/short-chain_dehydrogenase|WP_012509368.1	27.0	259	170	6	5	258	454	698	4.30e-12	71.6
input|c1|53399-54194|-|ctg9_44|	NZ_RBZU01000002|c521685-563617|556310-557032|+|D7S86_RS07790|SDR_family_oxidoreductase|WP_121085168.1	26.0	254	165	7	6	258	2	233	4.36e-12	69.7
input|c1|53399-54194|-|ctg9_44|	NZ_SNVV01000022|c32426-73701|50388-51110|-|C7389_RS19825|3-oxoacyl-ACP_reductase_FabG|WP_133594392.1	26.3	262	160	6	8	260	3	240	4.36e-12	69.7
input|c1|53399-54194|-|ctg9_44|	NZ_QQBC01000004|c474259-522635|491724-492620|-|DFR76_RS15105|SDR_family_oxidoreductase|WP_169813689.1	27.5	193	124	4	4	182	3	193	4.38e-12	70.5
input|c1|53399-54194|-|ctg9_44|	NZ_CP026730|c3488176-3559504|3527247-3529550|+|C4J65_RS16215|SDR_family_oxidoreductase|WP_115746480.1	28.6	273	155	7	4	260	517	765	4.41e-12	71.6
input|c1|53399-54194|-|ctg9_44|	NZ_WOFH01000013|c146806-168614|155336-156061|+|GNZ18_RS31705|SDR_family_oxidoreductase|WP_156220430.1	29.0	252	146	8	19	258	1	231	4.41e-12	69.7
input|c1|53399-54194|-|ctg9_44|	NZ_BDUB01000001|c3175112-3227381|3211300-3212103|+|CA742_RS14330|SDR_family_oxidoreductase|WP_089092132.1	30.8	211	129	6	8	212	11	210	4.42e-12	70.1
input|c1|53399-54194|-|ctg9_44|	NZ_LMRN01000025|c256745-318011|270814-271617|+|ASG69_RS19590|SDR_family_oxidoreductase|WP_042574244.1	30.3	264	173	6	4	259	5	265	4.42e-12	70.1
input|c1|53399-54194|-|ctg9_44|	NZ_CP034352|c1037-312401|270216-272534|-|D1J60_RS36845|SDR_family_oxidoreductase|WP_125824850.1	28.4	268	156	7	7	260	525	770	4.42e-12	71.6
input|c1|53399-54194|-|ctg9_44|	NZ_AP023189|c3490520-3500576|3498692-3499423|-|HSX14_RS16035|SDR_family_oxidoreductase|WP_173180215.1	27.8	255	161	6	8	259	4	238	4.53e-12	69.7
input|c1|53399-54194|-|ctg9_44|	NZ_CP050976|c3293353-3338396|3300842-3301576|+|HEP86_RS14945|SDR_family_oxidoreductase|WP_168479164.1	28.0	175	112	3	85	258	79	240	4.59e-12	69.7
input|c1|53399-54194|-|ctg9_44|	NZ_CP054929|c2621960-2689825|2687853-2688587|-|HUT08_RS10795|SDR_family_oxidoreductase|WP_176161687.1	29.4	201	134	4	6	202	4	200	4.59e-12	69.7
input|c1|53399-54194|-|ctg9_44|	NZ_MKQR01000007|c12026-65701|55799-56533|+|BJP25_RS04520|SDR_family_NAD(P)-dependent_oxidoreductase|WP_084793683.1	31.8	201	120	6	4	190	5	202	4.59e-12	69.7
input|c1|53399-54194|-|ctg9_44|	NZ_PGLV01000001|c1765842-1786631|1774810-1775544|-|LYSIN_RS08885|SDR_family_oxidoreductase|WP_069511498.1	26.3	251	168	6	8	258	7	240	4.59e-12	69.7
input|c1|53399-54194|-|ctg9_44|	NZ_PVZC01000007|c268441-315830|302533-303267|-|CLV72_RS23010|SDR_family_oxidoreductase|WP_106250100.1	28.2	209	140	4	6	207	4	209	4.59e-12	69.7
input|c1|53399-54194|-|ctg9_44|	NZ_HE978515|c197151-220688|212307-213224|+|BMSHG_RS17355|SDR_family_oxidoreductase|WP_019155734.1	27.7	267	153	9	7	260	63	302	4.64e-12	70.5
input|c1|53399-54194|-|ctg9_44|	NC_009725|c2260093-2366270|2340581-2341318|-|RBAM_RS11135|SDR_family_oxidoreductase|WP_012117927.1	25.5	255	173	3	7	259	4	243	4.65e-12	69.7
input|c1|53399-54194|-|ctg9_44|	NZ_CP043416|c2274262-2380436|2354747-2355484|-|FZE25_RS11450|SDR_family_oxidoreductase|WP_149061743.1	25.5	255	173	3	7	259	4	243	4.65e-12	69.7
input|c1|53399-54194|-|ctg9_44|	NZ_CP048876|c2269991-2376174|2350485-2351222|-|G4O42_RS11160|SDR_family_oxidoreductase|WP_032874129.1	25.5	255	173	3	7	259	4	243	4.65e-12	69.7
input|c1|53399-54194|-|ctg9_44|	NZ_CP031223|c172210-192228|189764-190585|+|PB01_RS00950|SDR_family_NAD(P)-dependent_oxidoreductase|WP_151698443.1	22.5	258	179	7	8	260	3	244	4.71e-12	70.1
input|c1|53399-54194|-|ctg9_44|	NZ_CP050976|c8656506-8728814|8686152-8686976|+|HEP86_RS38140|SDR_family_NAD(P)-dependent_oxidoreductase|WP_168484258.1	30.2	199	127	3	6	194	29	225	4.76e-12	70.1
input|c1|53399-54194|-|ctg9_44|	NZ_CADETJ010000007|c98157-141193|128321-129064|+|HWW74_RS20205|SDR_family_oxidoreductase|WP_175845459.1	27.6	192	121	4	8	190	9	191	4.77e-12	69.7
input|c1|53399-54194|-|ctg9_44|	NZ_FRAX01000004|c128167-171866|149897-150640|+|BUB73_RS05415|3-oxoacyl-ACP_reductase_FabG|WP_073159333.1	25.7	257	166	7	8	259	10	246	4.77e-12	69.7
input|c1|53399-54194|-|ctg9_44|	NZ_REFG01000001|c223529-244936|243627-244373|+|C8D75_RS01225|beta-ketoacyl-ACP_reductase|WP_103066822.1	24.0	258	173	6	8	259	6	246	4.83e-12	69.7
input|c1|53399-54194|-|ctg9_44|	NZ_LNIU01000030|c27794-83976|80592-81422|+|AS590_RS28900|SDR_family_oxidoreductase|WP_054186696.1	29.9	197	130	4	1	192	1	194	4.86e-12	70.1
input|c1|53399-54194|-|ctg9_44|	NC_014323|c2946269-2969175|2955026-2955775|-|HSERO_RS12955|SDR_family_oxidoreductase|WP_013234562.1	26.5	260	162	7	7	258	6	244	4.89e-12	69.7
input|c1|53399-54194|-|ctg9_44|	NZ_CP023714|c1038786-1125988|1111854-1112603|+|YT1_RS06200|SDR_family_oxidoreductase|WP_119699414.1	27.5	178	115	2	83	260	85	248	4.89e-12	69.7
input|c1|53399-54194|-|ctg9_44|	NZ_CP040719|c4859416-4898103|4882103-4882852|-|FGO65_RS22520|SDR_family_oxidoreductase|WP_085470562.1	27.5	178	115	2	83	260	85	248	4.89e-12	69.7
input|c1|53399-54194|-|ctg9_44|	NZ_CP047140|c1990121-2062638|2003063-2003896|-|GLX30_RS08740|SDR_family_oxidoreductase|WP_159685600.1	27.1	262	160	6	9	260	19	259	4.91e-12	70.1
input|c1|53399-54194|-|ctg9_44|	NZ_LZQD01000001|c1410714-1462939|1454738-1455571|-|A9Y75_RS06405|SDR_family_NAD(P)-dependent_oxidoreductase|WP_071188670.1	28.4	194	131	4	4	192	3	193	4.91e-12	70.1
input|c1|53399-54194|-|ctg9_44|	NZ_JAFB01000003|c199199-224687|217562-218314|-|A3CU_RS0101005|SDR_family_NAD(P)-dependent_oxidoreductase|WP_027940679.1	27.9	226	148	4	3	227	1	212	4.96e-12	69.7
input|c1|53399-54194|-|ctg9_44|	NZ_QJKL01000001|c923262-945128|925045-925797|+|DMO16_RS04665|enoyl-[acyl-carrier-protein]_reductase_FabL|WP_129475699.1	24.6	256	176	3	8	259	4	246	4.96e-12	69.7
input|c1|53399-54194|-|ctg9_44|	NZ_SLZI01000004|c128396-150270|144546-145298|-|EV296_RS17485|glucose_1-dehydrogenase|WP_132718997.1	26.1	257	169	7	7	258	6	246	4.96e-12	69.7
input|c1|53399-54194|-|ctg9_44|	NZ_FZOW01000002|c18760-45974|22433-23269|+|CHB96_RS02955|mycofactocin-coupled_SDR_family_oxidoreductase|WP_089243119.1	23.7	279	185	6	7	263	6	278	4.96e-12	70.1
input|c1|53399-54194|-|ctg9_44|	NZ_JACIBJ010000001|c626184-709174|670996-671835|-|FHT44_RS03195|SDR_family_NAD(P)-dependent_oxidoreductase|WP_183517176.1	27.7	188	127	2	17	200	13	195	5.01e-12	70.1
input|c1|53399-54194|-|ctg9_44|	NC_010511|c1890064-1931644|1922818-1923573|-|M446_RS08055|2-dehydro-3-deoxy-D-gluconate_5-dehydrogenase_KduD|WP_012331613.1	26.6	259	169	6	4	258	6	247	5.02e-12	69.7
input|c1|53399-54194|-|ctg9_44|	NZ_AP018166|c4327510-4421308|4379524-4380279|-|CA722_RS18875|glucose_1-dehydrogenase|WP_015215085.1	25.2	258	173	8	8	260	7	249	5.02e-12	69.7
input|c1|53399-54194|-|ctg9_44|	NZ_CP035129|c2916612-2959171|2941306-2942061|-|EQG67_RS13985|SDR_family_oxidoreductase|WP_128483235.1	24.5	261	176	3	4	260	6	249	5.02e-12	69.7
input|c1|53399-54194|-|ctg9_44|	NZ_KZ819178|c905059->964695|914720-915475|-|DBP20_RS04070|SDR_family_oxidoreductase|WP_109177821.1	26.3	266	167	8	1	259	1	244	5.02e-12	69.7
input|c1|53399-54194|-|ctg9_44|	NC_021985|c4034255-4106765|4096018-4096776|+|B446_RS17770|SDR_family_oxidoreductase|WP_020940835.1	28.7	258	166	6	6	260	8	250	5.08e-12	69.7
input|c1|53399-54194|-|ctg9_44|	NZ_CM000759|c6357676-6413016|6388904-6389662|-|BTHUR0014_RS33010|SDR_family_oxidoreductase|WP_003257883.1	25.4	260	167	8	8	260	13	252	5.08e-12	69.7
input|c1|53399-54194|-|ctg9_44|	NZ_CP021354|c5797075-5853769|5853011-5853769|-|CBI38_RS27025|SDR_family_oxidoreductase|WP_109333766.1	27.0	259	172	6	8	261	6	252	5.08e-12	69.7
input|c1|53399-54194|-|ctg9_44|	NZ_JH992901|c3909080-3986348|3969215-3969973|-|MAS10914_RS0119750|SDR_family_oxidoreductase|WP_017317676.1	29.0	262	165	7	3	258	2	248	5.08e-12	69.7
input|c1|53399-54194|-|ctg9_44|	NZ_VJOK01000001|c7235246-7317598|7269760-7270518|-|FM076_RS31505|SDR_family_oxidoreductase|WP_173874230.1	26.5	257	170	6	7	259	8	249	5.08e-12	69.7
input|c1|53399-54194|-|ctg9_44|	NZ_KK328284|c3417624-3468956|3418274-3419395|-|K875_RS15935|SDR_family_NAD(P)-dependent_oxidoreductase|WP_100882177.1	24.5	241	168	4	2	228	55	295	5.10e-12	70.9
input|c1|53399-54194|-|ctg9_44|	NC_000964|c3850667-3892086|3872105-3872866|-|BSU_37720|dihydroanticapsin_7-dehydrogenase|NP_391652.2	24.9	261	179	5	3	258	1	249	5.14e-12	69.7
input|c1|53399-54194|-|ctg9_44|	NC_014976|c1855860-1897279|1877298-1878059|-|BSN5_RS09915|dihydroanticapsin_7-dehydrogenase|WP_026009856.1	24.9	261	179	5	3	258	1	249	5.14e-12	69.7
input|c1|53399-54194|-|ctg9_44|	NZ_CP007409|c3675663-3717082|3697101-3697862|-|Q433_RS19165|dihydroanticapsin_7-dehydrogenase|WP_038428162.1	24.9	261	179	5	3	258	1	249	5.14e-12	69.7
input|c1|53399-54194|-|ctg9_44|	NZ_CP011101|c3704422-3745841|3725860-3726621|-|bslm_RS18555|dihydroanticapsin_7-dehydrogenase|WP_046381517.1	24.9	261	179	5	3	258	1	249	5.14e-12	69.7
input|c1|53399-54194|-|ctg9_44|	NZ_CP017313|c2866245-2907664|2887683-2888444|-|BH660_RS14820|dihydroanticapsin_7-dehydrogenase|WP_003243359.1	24.9	261	179	5	3	258	1	249	5.14e-12	69.7
input|c1|53399-54194|-|ctg9_44|	NZ_CP020367|c3721341-3762760|3742779-3743540|-|BSK2_RS19255|dihydroanticapsin_7-dehydrogenase|WP_064671827.1	24.9	261	179	5	3	258	1	249	5.14e-12	69.7
input|c1|53399-54194|-|ctg9_44|	NZ_CP020722|c1793111-1834530|1814549-1815310|-|B7470_RS09755|dihydroanticapsin_7-dehydrogenase|WP_003243359.1	24.9	261	179	5	3	258	1	249	5.14e-12	69.7
input|c1|53399-54194|-|ctg9_44|	NZ_CP021498|c3626951-3668370|3648389-3649150|-|S101444_RS19370|dihydroanticapsin_7-dehydrogenase|WP_064671827.1	24.9	261	179	5	3	258	1	249	5.14e-12	69.7
input|c1|53399-54194|-|ctg9_44|	NZ_CP021985|c1855860-1897279|1877298-1878059|-|CDA59_RS09780|dihydroanticapsin_7-dehydrogenase|WP_026009856.1	24.9	261	179	5	3	258	1	249	5.14e-12	69.7
input|c1|53399-54194|-|ctg9_44|	NZ_CP022391|c3850667-3892086|3872105-3872866|-|CFK25_RS19070|dihydroanticapsin_7-dehydrogenase|WP_003243359.1	24.9	261	179	5	3	258	1	249	5.14e-12	69.7
input|c1|53399-54194|-|ctg9_44|	NZ_CP022890|c188420-229839|207641-208402|+|CJZ70_RS01015|dihydroanticapsin_7-dehydrogenase|WP_003243359.1	24.9	261	179	5	3	258	1	249	5.14e-12	69.7
input|c1|53399-54194|-|ctg9_44|	NZ_CP022891|c1886506-1927925|1907944-1908705|-|CJZ71_RS10355|dihydroanticapsin_7-dehydrogenase|WP_003243359.1	24.9	261	179	5	3	258	1	249	5.14e-12	69.7
input|c1|53399-54194|-|ctg9_44|	NZ_CP023409|c3838654-3880073|3860092-3860853|-|Bateq7PJ16_RS20645|dihydroanticapsin_7-dehydrogenase|WP_003243359.1	24.9	261	179	5	3	258	1	249	5.14e-12	69.7
input|c1|53399-54194|-|ctg9_44|	NZ_CP028218|c2383750-2425169|2402971-2403732|+|C7M30_RS12410|dihydroanticapsin_7-dehydrogenase|WP_003243359.1	24.9	261	179	5	3	258	1	249	5.14e-12	69.7
input|c1|53399-54194|-|ctg9_44|	NZ_CP029461|c3644908-3686327|3666346-3667107|-|DJ572_RS19020|dihydroanticapsin_7-dehydrogenase|WP_003243359.1	24.9	261	179	5	3	258	1	249	5.14e-12	69.7
input|c1|53399-54194|-|ctg9_44|	NZ_CP032698|c867867-921993|890690-891451|+|DWB77_RS04000|glucose_1-dehydrogenase|WP_120719908.1	27.5	255	166	4	8	258	10	249	5.14e-12	69.7
input|c1|53399-54194|-|ctg9_44|	NZ_CP035161|c3774391-3815810|3795829-3796590|-|EQH88_RS19875|dihydroanticapsin_7-dehydrogenase|WP_003243359.1	24.9	261	179	5	3	258	1	249	5.14e-12	69.7
input|c1|53399-54194|-|ctg9_44|	NZ_CP035226|c3838504-3879923|3859942-3860703|-|EQW70_RS20310|dihydroanticapsin_7-dehydrogenase|WP_003243359.1	24.9	261	179	5	3	258	1	249	5.14e-12	69.7
input|c1|53399-54194|-|ctg9_44|	NZ_CP035397|c3663340-3704759|3684778-3685539|-|ETA10_RS19835|dihydroanticapsin_7-dehydrogenase|WP_046381517.1	24.9	261	179	5	3	258	1	249	5.14e-12	69.7
input|c1|53399-54194|-|ctg9_44|	NZ_CP035402|c3656531-3697950|3677969-3678730|-|ES969_RS19860|dihydroanticapsin_7-dehydrogenase|WP_003243359.1	24.9	261	179	5	3	258	1	249	5.14e-12	69.7
input|c1|53399-54194|-|ctg9_44|	NZ_CP035406|c3851934-3893353|3873372-3874133|-|ETK61_RS20935|dihydroanticapsin_7-dehydrogenase|WP_003243359.1	24.9	261	179	5	3	258	1	249	5.14e-12	69.7
input|c1|53399-54194|-|ctg9_44|	NZ_CP045554|c2548068-2618668|2617524-2618285|+|GEV39_RS11710|1,6-dihydroxycyclohexa-2,4-diene-1-carboxylate_dehydrogenase|WP_173889119.1	28.3	272	159	8	1	258	1	250	5.14e-12	69.7
input|c1|53399-54194|-|ctg9_44|	NZ_CP045816|c3748179-3789598|3769617-3770378|-|GII86_RS20115|dihydroanticapsin_7-dehydrogenase|WP_003243359.1	24.9	261	179	5	3	258	1	249	5.14e-12	69.7
input|c1|53399-54194|-|ctg9_44|	NZ_CP045824|c3871622-3913041|3893060-3893821|-|GII78_RS20345|dihydroanticapsin_7-dehydrogenase|WP_026009856.1	24.9	261	179	5	3	258	1	249	5.14e-12	69.7
input|c1|53399-54194|-|ctg9_44|	NZ_CP049924|c3720865-3762284|3742303-3743064|-|G4G26_RS19170|dihydroanticapsin_7-dehydrogenase|WP_026009856.1	24.9	261	179	5	3	258	1	249	5.14e-12	69.7
input|c1|53399-54194|-|ctg9_44|	NZ_FTMW01000001|c333975-375394|353196-353957|+|BW968_RS01855|dihydroanticapsin_7-dehydrogenase|WP_139327875.1	24.9	261	179	5	3	258	1	249	5.14e-12	69.7
input|c1|53399-54194|-|ctg9_44|	NZ_LUUT01000004|c656827-698250|678273-679034|-|A6751_RS18640|dihydroanticapsin_7-dehydrogenase|WP_044159860.1	24.8	262	178	6	3	258	1	249	5.14e-12	69.7
input|c1|53399-54194|-|ctg9_44|	NZ_MZZI01000001|c3606839-3648258|3628277-3629038|-|B2G85_RS18745|dihydroanticapsin_7-dehydrogenase|WP_003243359.1	24.9	261	179	5	3	258	1	249	5.14e-12	69.7
input|c1|53399-54194|-|ctg9_44|	NZ_NJRC01000001|c93985-135404|115423-116184|-|CE076_RS00645|dihydroanticapsin_7-dehydrogenase|WP_046381517.1	24.9	261	179	5	3	258	1	249	5.14e-12	69.7
input|c1|53399-54194|-|ctg9_44|	NZ_NJRE01000002|c541712-583131|563150-563911|-|CE047_RS07420|dihydroanticapsin_7-dehydrogenase|WP_003243359.1	24.9	261	179	5	3	258	1	249	5.14e-12	69.7
input|c1|53399-54194|-|ctg9_44|	NZ_PVRK01000001|c340014-381433|359235-359996|+|C6350_RS01830|dihydroanticapsin_7-dehydrogenase|WP_003243359.1	24.9	261	179	5	3	258	1	249	5.14e-12	69.7
input|c1|53399-54194|-|ctg9_44|	NZ_SOBO01000012|c50543-91962|71981-72742|-|DFO78_RS18405|dihydroanticapsin_7-dehydrogenase|WP_003243359.1	24.9	261	179	5	3	258	1	249	5.14e-12	69.7
input|c1|53399-54194|-|ctg9_44|	NZ_VLJX01000001|c314033-355452|333254-334015|+|L609_RS01750|dihydroanticapsin_7-dehydrogenase|WP_026009856.1	24.9	261	179	5	3	258	1	249	5.14e-12	69.7
input|c1|53399-54194|-|ctg9_44|	NZ_VNKJ01000001|c684876-726295|706314-707075|-|FQP35_RS03600|dihydroanticapsin_7-dehydrogenase|WP_026009856.1	24.9	261	179	5	3	258	1	249	5.14e-12	69.7
input|c1|53399-54194|-|ctg9_44|	NZ_AP022608|c2249775-2331153|2266434-2267282|+|G6N36_RS11310|SDR_family_NAD(P)-dependent_oxidoreductase|WP_163686593.1	27.8	223	150	5	2	219	10	226	5.16e-12	70.1
input|c1|53399-54194|-|ctg9_44|	NZ_FOIB01000002|c133426-180125|160150-161751|-|BMY20_RS08145|SDR_family_oxidoreductase|WP_074950320.1	28.4	264	165	7	3	259	259	505	5.17e-12	71.2
input|c1|53399-54194|-|ctg9_44|	NZ_CP045816|c2111537-2152653|2141261-2142025|+|GII86_RS11315|2-dehydro-3-deoxy-D-gluconate_5-dehydrogenase_KduD|WP_046160508.1	27.4	259	161	8	7	258	12	250	5.21e-12	69.7
input|c1|53399-54194|-|ctg9_44|	NZ_NBBO01000015|c16861-57977|46588-47352|+|B6K89_RS09915|2-dehydro-3-deoxy-D-gluconate_5-dehydrogenase_KduD|WP_116316594.1	27.0	259	162	8	7	258	12	250	5.21e-12	69.7
input|c1|53399-54194|-|ctg9_44|	NZ_BBOK01000008|c269688-323846|272730-273497|-|APK71_RS21190|SDR_family_oxidoreductase|WP_030401159.1	26.1	257	171	4	4	258	12	251	5.27e-12	69.7
input|c1|53399-54194|-|ctg9_44|	NZ_AP023189|c3750300-3809937|3793831-3794688|-|HSX14_RS17140|SDR_family_oxidoreductase|WP_173180276.1	27.0	259	161	6	8	258	43	281	5.32e-12	70.1
input|c1|53399-54194|-|ctg9_44|	NZ_CADFDZ010000009|c147723-158779|154932-155702|+|HWX67_RS28100|SDR_family_oxidoreductase|WP_175998608.1	27.4	266	171	8	3	260	1	252	5.33e-12	69.7
input|c1|53399-54194|-|ctg9_44|	NZ_CP013414|c2795187-2806243|2798268-2799038|-|WJ32_RS12830|SDR_family_oxidoreductase|WP_059752288.1	27.2	268	169	7	3	260	1	252	5.33e-12	69.7
input|c1|53399-54194|-|ctg9_44|	NZ_CP032825|c1367989-1425789|1394154-1394852|+|ACRYD_RS06810|SDR_family_oxidoreductase|WP_120987244.1	24.7	255	165	6	8	260	2	231	5.36e-12	69.3
input|c1|53399-54194|-|ctg9_44|	NZ_CP040507|c141116-198905|172055-172753|-|FFA29_RS00870|SDR_family_oxidoreductase|WP_004510216.1	25.3	253	166	6	8	260	2	231	5.36e-12	69.3
input|c1|53399-54194|-|ctg9_44|	NZ_UEGW01000001|c2350895-2393018|2367774-2369519|-|MSP7336_RS11685|SDR_family_oxidoreductase|WP_113963756.1	28.3	233	152	6	4	225	309	537	5.38e-12	71.2
input|c1|53399-54194|-|ctg9_44|	NZ_CADEWT010000007|c233245-280895|271946-272719|+|H9D25_RS24270|glucose_1-dehydrogenase|WP_186070966.1	28.1	270	155	8	4	258	8	253	5.40e-12	69.7
input|c1|53399-54194|-|ctg9_44|	NZ_AP018216|c4472086-4524705|4508798-4509661|+|CA725_RS18610|SDR_family_NAD(P)-dependent_oxidoreductase|WP_010999482.1	27.2	191	133	2	6	192	5	193	5.42e-12	70.1
input|c1|53399-54194|-|ctg9_44|	NZ_CP047933|c1030170-1039443|1035549-1036325|-|SynA1560_RS05545|glucose_1-dehydrogenase|WP_186471046.1	27.0	259	168	6	8	260	9	252	5.46e-12	69.7
input|c1|53399-54194|-|ctg9_44|	NZ_CP047957|c997469-1006742|1002848-1003624|-|SynA1825c_RS05470|glucose_1-dehydrogenase|WP_186471046.1	27.0	259	168	6	8	260	9	252	5.46e-12	69.7
input|c1|53399-54194|-|ctg9_44|	NZ_JABAIV010000001|c508662-552259|545644-546420|-|HGB41_RS02500|SDR_family_oxidoreductase|WP_171080754.1	21.6	269	185	6	1	259	3	255	5.46e-12	69.7
input|c1|53399-54194|-|ctg9_44|	NZ_FOGO01000001|c205905-292513|232663-233367|+|BMX65_RS01015|SDR_family_NAD(P)-dependent_oxidoreductase|WP_074998182.1	31.5	184	114	4	8	185	12	189	5.51e-12	69.3
input|c1|53399-54194|-|ctg9_44|	NZ_CP050982|c165472-206639|173520-174389|+|FOC53_RS00930|SDR_family_oxidoreductase|WP_172473520.1	29.3	205	134	7	7	204	44	244	5.52e-12	70.1
input|c1|53399-54194|-|ctg9_44|	NZ_CP022653|c2608105-2669102|2612618-2613397|-|BaGK_RS12745|SDR_family_oxidoreductase|WP_094232376.1	26.7	187	136	1	7	193	6	191	5.52e-12	69.7
input|c1|53399-54194|-|ctg9_44|	NZ_SLVZ01000002|c90447-119054|106963-107742|+|EV289_RS05745|SDR_family_oxidoreductase|WP_132783558.1	28.4	201	125	4	63	259	72	257	5.52e-12	69.7
input|c1|53399-54194|-|ctg9_44|	NZ_HG964446|c3700520-3741931|3702232-3703227|+|BN973_RS17220|SDR_family_NAD(P)-dependent_oxidoreductase|WP_051641322.1	31.0	197	121	4	2	184	3	198	5.59e-12	70.5
input|c1|53399-54194|-|ctg9_44|	NZ_LZNS01000001|c4353726-4376275|4358994-4359701|+|STBA_RS19665|SDR_family_NAD(P)-dependent_oxidoreductase|WP_077060507.1	31.4	188	119	4	8	187	6	191	5.59e-12	69.3
input|c1|53399-54194|-|ctg9_44|	NZ_CP010368|c917434-960648|958023-958805|-|RR32_RS04535|SDR_family_oxidoreductase|WP_039246729.1	30.9	204	127	4	11	210	8	201	5.59e-12	69.7
input|c1|53399-54194|-|ctg9_44|	NZ_CP029351|c870888-912591|906293-907075|-|DIW83_RS04565|SDR_family_oxidoreductase|WP_016805058.1	30.9	204	127	4	11	210	8	201	5.59e-12	69.7
input|c1|53399-54194|-|ctg9_44|	NZ_LT615367|c1818645-1829530|1821016-1821798|+|DAQ1742_RS08055|SDR_family_oxidoreductase|WP_035341038.1	31.2	205	129	4	11	212	7	202	5.59e-12	69.7
input|c1|53399-54194|-|ctg9_44|	NC_013406|c5145911-5195814|5177141-5177926|-|GYMC10_RS22590|2,3-dihydro-2,3-dihydroxybenzoate_dehydrogenase|WP_015736674.1	27.0	256	176	4	7	258	8	256	5.65e-12	69.7
input|c1|53399-54194|-|ctg9_44|	NZ_VFPY01000007|c27582-78610|59909-60694|-|FHW55_RS25540|2,3-dihydro-2,3-dihydroxybenzoate_dehydrogenase|WP_142166943.1	25.4	264	183	5	1	258	1	256	5.65e-12	69.7
input|c1|53399-54194|-|ctg9_44|	NZ_CP041405|c4837152-4886184|4854718-4855506|+|FLT43_RS21565|2,3-dihydro-2,3-dihydroxybenzoate_dehydrogenase|WP_087443147.1	27.0	256	177	3	7	258	8	257	5.72e-12	69.7
input|c1|53399-54194|-|ctg9_44|	NZ_CP050692|c1320699-1451170|1371827-1372615|-|HCX60_RS06185|SDR_family_oxidoreductase|WP_030786408.1	28.0	254	164	5	8	259	10	246	5.72e-12	69.7
input|c1|53399-54194|-|ctg9_44|	NC_015717|c4637982-4648861|4646212-4647108|+|HYPMC_RS22400|SDR_family_oxidoreductase|WP_013950439.1	28.3	180	124	2	11	186	39	217	5.97e-12	70.1
input|c1|53399-54194|-|ctg9_44|	NZ_JACHGN010000004|c490704-533320|528503-529399|-|HNP84_RS11740|SDR_family_oxidoreductase|WP_185049641.1	28.5	193	127	3	3	184	4	196	5.97e-12	70.1
input|c1|53399-54194|-|ctg9_44|	NZ_CP018076|c3187258-3218153|3216007-3216807|-|BOO69_RS15720|SDR_family_oxidoreductase|WP_071973028.1	22.7	269	182	5	1	258	1	254	5.98e-12	69.7
input|c1|53399-54194|-|ctg9_44|	NZ_FWZW01000016|c35566-126220|65935-68298|-|B9O01_RS30215|SDR_family_oxidoreductase|WP_107429415.1	27.8	266	162	6	6	260	539	785	5.99e-12	71.2
input|c1|53399-54194|-|ctg9_44|	NC_014366|c291591-350732|334391-335194|+|HDN1F_RS01370|SDR_family_oxidoreductase|WP_083830366.1	27.6	257	169	6	5	258	20	262	6.05e-12	69.7
input|c1|53399-54194|-|ctg9_44|	NZ_CP019304|c1830003-1841806|1834141-1834944|-|BWQ92_RS08300|SDR_family_oxidoreductase|WP_076799091.1	31.1	180	116	4	10	185	10	185	6.05e-12	69.7
input|c1|53399-54194|-|ctg9_44|	NZ_CP019699|c2597535-2627877|2619497-2620222|+|B0W44_RS12660|SDR_family_NAD(P)-dependent_oxidoreductase|WP_169835563.1	29.1	199	133	3	8	200	4	200	6.06e-12	69.3
input|c1|53399-54194|-|ctg9_44|	NZ_CP051462|c2306095-2347211|2335820-2336545|+|HC662_RS11570|2-dehydro-3-deoxy-D-gluconate_5-dehydrogenase_KduD|WP_168767816.1	32.3	186	112	5	7	185	12	190	6.06e-12	69.3
input|c1|53399-54194|-|ctg9_44|	NZ_AP022569|c1940448-2004820|1947504-1948310|-|G6N27_RS09140|SDR_family_NAD(P)-dependent_oxidoreductase|WP_163776049.1	28.8	205	135	4	1	199	3	202	6.11e-12	69.7
input|c1|53399-54194|-|ctg9_44|	NZ_CP033729|c1702407-1774932|1718346-1719074|+|EF847_RS07780|SDR_family_oxidoreductase|WP_112260600.1	31.2	202	115	7	8	190	5	201	6.14e-12	69.3
input|c1|53399-54194|-|ctg9_44|	NZ_CP015199|c2393981-2461752|2413090-2413821|+|A0O34_RS10825|3-oxoacyl-ACP_reductase_FabG|WP_066754528.1	25.8	260	165	7	8	259	2	241	6.22e-12	69.3
input|c1|53399-54194|-|ctg9_44|	NZ_CP006837|c1772842-1793631|1783931-1784665|+|T479_RS08170|SDR_family_oxidoreductase|WP_024363420.1	26.3	251	168	6	8	258	7	240	6.30e-12	69.3
input|c1|53399-54194|-|ctg9_44|	NZ_CP012672|c8240594-8284579|8276256-8276990|-|SOCE836_RS30410|SDR_family_oxidoreductase|WP_129577218.1	28.7	209	141	3	7	211	6	210	6.30e-12	69.3
input|c1|53399-54194|-|ctg9_44|	NZ_CP019980|c2873677-2894466|2882644-2883378|-|LS41612_RS14595|SDR_family_oxidoreductase|WP_024363420.1	26.3	251	168	6	8	258	7	240	6.30e-12	69.3
input|c1|53399-54194|-|ctg9_44|	NZ_FMTV01000008|c66656-115294|112545-113279|-|BLP33_RS23100|SDR_family_oxidoreductase|WP_090533603.1	27.3	256	154	7	11	259	7	237	6.30e-12	69.3
input|c1|53399-54194|-|ctg9_44|	NZ_FOAZ01000004|c25636-103565|66039-66773|+|BMY61_RS09250|SDR_family_oxidoreductase|WP_042441865.1	28.9	256	161	5	7	258	4	242	6.30e-12	69.3
input|c1|53399-54194|-|ctg9_44|	NZ_FOLC01000001|c439711-460263|446473-447207|-|BM062_RS01940|SDR_family_oxidoreductase|WP_092392491.1	29.1	244	162	6	8	247	7	243	6.30e-12	69.3
input|c1|53399-54194|-|ctg9_44|	NZ_KB894801|c294999-305860|295339-296073|-|C516_RS0103635|SDR_family_oxidoreductase|WP_018717008.1	27.9	258	157	6	5	258	4	236	6.30e-12	69.3
input|c1|53399-54194|-|ctg9_44|	NZ_CP046257|c4609024-4652906|4647636-4649000|+|GKZ92_RS21010|3-oxoacyl-ACP_reductase|WP_075863741.1	27.0	256	161	6	7	257	214	448	6.32e-12	70.9
input|c1|53399-54194|-|ctg9_44|	NZ_AP018402|c2313644-2419830|2394141-2394878|-|BVS141_RS11530|SDR_family_oxidoreductase|WP_060562586.1	25.5	255	173	3	7	259	4	243	6.38e-12	69.3
input|c1|53399-54194|-|ctg9_44|	NZ_CP028961|c1404768-1510531|1484995-1485732|-|DBK22_RS07065|SDR_family_oxidoreductase|WP_060562586.1	25.5	255	173	3	7	259	4	243	6.38e-12	69.3
input|c1|53399-54194|-|ctg9_44|	NZ_CP011129|c3808191-3830966|3809474-3810214|+|LA76x_RS15160|acetoacetyl-CoA_reductase|WP_057918484.1	25.0	256	171	3	8	259	4	242	6.46e-12	69.3
input|c1|53399-54194|-|ctg9_44|	NZ_CP013141|c5314986-5337761|5316275-5317015|+|GLA29479_RS21435|acetoacetyl-CoA_reductase|WP_057918484.1	25.0	256	171	3	8	259	4	242	6.46e-12	69.3
input|c1|53399-54194|-|ctg9_44|	NZ_CP026604|c1139377-1233412|1211284-1212024|-|C2869_RS04280|SDR_family_oxidoreductase|WP_108601777.1	27.4	259	159	5	8	259	8	244	6.46e-12	69.3
input|c1|53399-54194|-|ctg9_44|	NZ_FRBI01000020|c116212-128216|125971-126711|+|BUE44_RS25750|3-oxoacyl-ACP_reductase_FabG|WP_073501371.1	29.0	269	145	8	6	258	5	243	6.46e-12	69.3
input|c1|53399-54194|-|ctg9_44|	NZ_MSKU01000009|c25350-46346|36607-37347|-|BKH18_RS01370|SDR_family_oxidoreductase|WP_075373934.1	23.3	257	179	4	4	259	5	244	6.46e-12	69.3
input|c1|53399-54194|-|ctg9_44|	NZ_NVMH01000040|c3378-45808|20698-21438|+|CON07_RS27170|3-oxoacyl-[acyl-carrier-protein]_reductase|WP_097841920.1	26.4	261	168	6	5	259	2	244	6.46e-12	69.3
input|c1|53399-54194|-|ctg9_44|	NZ_CP032084|c4437214-4478087|4437507-4438331|-|DVB37_RS19995|SDR_family_oxidoreductase|WP_120156555.1	28.8	271	170	7	7	258	6	272	6.51e-12	69.7
input|c1|53399-54194|-|ctg9_44|	NC_006513|c186762-212480|192247-192990|-|EB_RS00835|glucose_1-dehydrogenase|WP_041646715.1	28.4	257	162	6	7	258	4	243	6.55e-12	69.3
input|c1|53399-54194|-|ctg9_44|	NC_013159|c3621230-3702486|3644369-3645112|+|SVIR_RS16390|SDR_family_NAD(P)-dependent_oxidoreductase|WP_015787623.1	30.4	194	128	3	1	190	1	191	6.55e-12	69.3
input|c1|53399-54194|-|ctg9_44|	NZ_KZ671965|c33022-80903|37950-38693|+|BV882_RS02630|SDR_family_oxidoreductase|WP_104777959.1	29.6	257	155	7	7	258	9	244	6.55e-12	69.3
input|c1|53399-54194|-|ctg9_44|	NZ_CP015286|c1202516-1225005|1218058-1218885|-|A3958_RS05710|SDR_family_oxidoreductase|WP_036643509.1	27.6	261	160	7	8	260	11	250	6.58e-12	69.7
input|c1|53399-54194|-|ctg9_44|	NZ_CP019724|c1464188-1585168|1545749-1546495|-|B1H29_RS06415|SDR_family_oxidoreductase|WP_055419306.1	26.6	259	162	6	8	258	6	244	6.63e-12	69.3
input|c1|53399-54194|-|ctg9_44|	NZ_CP031834|c3491891-3523873|3497103-3497849|+|DZG07_RS17020|SDR_family_NAD(P)-dependent_oxidoreductase|WP_119818907.1	30.9	191	121	4	4	187	6	192	6.63e-12	69.3
input|c1|53399-54194|-|ctg9_44|	NZ_KB911698|c527441-589491|587320-588066|-|H294_RS0102390|SDR_family_oxidoreductase|WP_020125487.1	29.5	258	154	9	7	258	10	245	6.63e-12	69.3
input|c1|53399-54194|-|ctg9_44|	NZ_LGQW01000015|c2993124-3033987|3015445-3016191|+|TSH64_RS15185|SDR_family_oxidoreductase|WP_109452682.1	29.0	269	151	6	6	259	2	245	6.63e-12	69.3
input|c1|53399-54194|-|ctg9_44|	NZ_QYZQ01000001|c3491891-3523873|3497103-3497849|+|D3Y55_RS17030|SDR_family_NAD(P)-dependent_oxidoreductase|WP_119818907.1	30.9	191	121	4	4	187	6	192	6.63e-12	69.3
input|c1|53399-54194|-|ctg9_44|	NZ_CP009122|c2799091-2820414|2806219-2806968|-|SKP52_RS12935|glucose_1-dehydrogenase|WP_039575283.1	26.7	255	171	5	7	259	6	246	6.71e-12	69.3
input|c1|53399-54194|-|ctg9_44|	NZ_QAJL01000003|c877030-918083|909697-910449|-|DBR43_RS18545|SDR_family_oxidoreductase|WP_124583492.1	25.1	263	173	6	1	258	1	244	6.80e-12	69.3
input|c1|53399-54194|-|ctg9_44|	NZ_VFQB01000001|c551767-592838|580485-581237|+|FHW53_RS02695|SDR_family_oxidoreductase|WP_142180703.1	31.4	264	146	10	7	258	6	246	6.80e-12	69.3
input|c1|53399-54194|-|ctg9_44|	NZ_JONW01000008|c162811-173717|164425-165264|-|BR39_RS0115820|oxidoreductase|WP_029913874.1	29.4	201	130	6	8	203	6	199	6.85e-12	69.7
input|c1|53399-54194|-|ctg9_44|	NZ_CP019445|c2914269-2956828|2931380-2932135|+|BWI95_RS13760|SDR_family_oxidoreductase|WP_076769655.1	24.5	261	176	3	4	260	6	249	6.88e-12	69.3
input|c1|53399-54194|-|ctg9_44|	NZ_CP028901|c4118052-4158448|4132793-4133548|+|DBV39_RS18780|enoyl-[acyl-carrier-protein]_reductase_FabL|WP_108622903.1	30.2	265	159	7	1	258	1	246	6.88e-12	69.3
input|c1|53399-54194|-|ctg9_44|	NC_036442|c2223936-2264262|2236521-2237416|-|AO090010000429||XP_001827421.1	25.7	191	131	5	4	184	5	194	6.96e-12	69.3
input|c1|53399-54194|-|ctg9_44|	NZ_CP023956|c3878157-3932715|3913573-3914331|+|CRN79_RS17565|2,3-dihydro-2,3-dihydroxybenzoate_dehydrogenase|WP_065683008.1	27.8	259	166	6	4	258	6	247	6.96e-12	69.3
input|c1|53399-54194|-|ctg9_44|	NZ_CP031742|c4092208-4152380|4116779-4117537|-|D0C37_RS18040|SDR_family_oxidoreductase|WP_117349790.1	28.7	209	132	7	1	199	1	202	6.96e-12	69.3
input|c1|53399-54194|-|ctg9_44|	NC_017743|c3748231-3789650|3769669-3770430|-|MY9_RS19110|dihydroanticapsin_7-dehydrogenase|WP_014665799.1	24.5	261	180	5	3	258	1	249	7.05e-12	69.3
input|c1|53399-54194|-|ctg9_44|	NZ_CP017676|c1545257-1586676|1566695-1567456|-|BKN48_RS08280|dihydroanticapsin_7-dehydrogenase|WP_070549230.1	24.9	261	179	5	3	258	1	249	7.05e-12	69.3
input|c1|53399-54194|-|ctg9_44|	NZ_CP024085|c2868075-2946329|2944183-2944944|+|CR511_RS13200|1,6-dihydroxycyclohexa-2,4-diene-1-carboxylate_dehydrogenase|WP_027595425.1	27.5	265	170	6	1	258	1	250	7.05e-12	69.3
input|c1|53399-54194|-|ctg9_44|	NZ_CP024086|c3109422-3187670|3112006-3112767|-|CR512_RS13925|1,6-dihydroxycyclohexa-2,4-diene-1-carboxylate_dehydrogenase|WP_027595425.1	27.5	265	170	6	1	258	1	250	7.05e-12	69.3
input|c1|53399-54194|-|ctg9_44|	NZ_CP025941|c1402832-1444251|1424269-1425030|-|C0W65_RS07515|dihydroanticapsin_7-dehydrogenase|WP_014665799.1	24.5	261	180	5	3	258	1	249	7.05e-12	69.3
input|c1|53399-54194|-|ctg9_44|	NZ_CP028202|c3310886-3352305|3330107-3330868|+|C7M17_RS17405|dihydroanticapsin_7-dehydrogenase|WP_070549230.1	24.9	261	179	5	3	258	1	249	7.05e-12	69.3
input|c1|53399-54194|-|ctg9_44|	NZ_CP029364|c2347865-2389284|2367082-2367843|+|DIC78_RS12085|dihydroanticapsin_7-dehydrogenase|WP_024123246.1	25.3	257	173	6	8	258	6	249	7.05e-12	69.3
input|c1|53399-54194|-|ctg9_44|	NZ_CP029609|c3847133-3888552|3868571-3869332|-|DL538_RS20255|dihydroanticapsin_7-dehydrogenase|WP_124059369.1	24.9	261	179	5	3	258	1	249	7.05e-12	69.3
input|c1|53399-54194|-|ctg9_44|	NZ_CP031783|c145762-187181|167200-167961|-|D0808_RS00900|dihydroanticapsin_7-dehydrogenase|WP_124059369.1	24.9	261	179	5	3	258	1	249	7.05e-12	69.3
input|c1|53399-54194|-|ctg9_44|	NZ_CP033064|c3843337-3884756|3864775-3865536|-|D9C22_RS20255|dihydroanticapsin_7-dehydrogenase|WP_043940277.1	24.9	261	179	5	3	258	1	249	7.05e-12	69.3
input|c1|53399-54194|-|ctg9_44|	NZ_CP035167|c3712480-3753899|3733918-3734679|-|EQJ08_RS19295|dihydroanticapsin_7-dehydrogenase|WP_128442098.1	24.9	261	179	5	3	258	1	249	7.05e-12	69.3
input|c1|53399-54194|-|ctg9_44|	NZ_CP035401|c3759513-3800932|3780951-3781712|-|ETA19_RS19795|dihydroanticapsin_7-dehydrogenase|WP_124059369.1	24.9	261	179	5	3	258	1	249	7.05e-12	69.3
input|c1|53399-54194|-|ctg9_44|	NZ_CP041357|c1145288-1186707|1166730-1167491|-|FLQ13_RS06005|dihydroanticapsin_7-dehydrogenase|WP_024123246.1	25.3	257	173	6	8	258	6	249	7.05e-12	69.3
input|c1|53399-54194|-|ctg9_44|	NZ_CP054584|c3863985-3905404|3885427-3886188|-|HT135_RS19955|dihydroanticapsin_7-dehydrogenase|WP_024123246.1	25.3	257	173	6	8	258	6	249	7.05e-12	69.3
input|c1|53399-54194|-|ctg9_44|	NZ_CP060193|c383921-425340|403138-403899|+|H7F27_RS01995|dihydroanticapsin_7-dehydrogenase|WP_024123246.1	25.3	257	173	6	8	258	6	249	7.05e-12	69.3
input|c1|53399-54194|-|ctg9_44|	NZ_JAAUXF010000005|c3169866-3211285|3191304-3192065|-|HC742_RS19515|dihydroanticapsin_7-dehydrogenase|WP_124059369.1	24.9	261	179	5	3	258	1	249	7.05e-12	69.3
input|c1|53399-54194|-|ctg9_44|	NZ_SORJ01000001|c681909-723328|703347-704108|-|BJ795_RS03550|dihydroanticapsin_7-dehydrogenase|WP_124059369.1	24.9	261	179	5	3	258	1	249	7.05e-12	69.3
input|c1|53399-54194|-|ctg9_44|	NZ_VIKW01000019|c7579-28512|26137-26898|-|FJR04_RS15960|SDR_family_NAD(P)-dependent_oxidoreductase|WP_168496488.1	26.3	209	145	5	8	210	4	209	7.05e-12	69.3
input|c1|53399-54194|-|ctg9_44|	NZ_CP027433|c3276177-3317434|3293091-3293855|-|C6V83_RS15165|glucose_1-dehydrogenase|WP_105943093.1	25.5	259	171	6	7	260	11	252	7.13e-12	69.3
input|c1|53399-54194|-|ctg9_44|	NZ_CP048813|c783864-860216|804990-805754|+|G4H72_RS03845|SDR_family_oxidoreductase|WP_072738053.1	29.1	261	167	6	7	263	8	254	7.13e-12	69.3
input|c1|53399-54194|-|ctg9_44|	NZ_PVWC01000001|c788234-829332|798832-799596|-|C6372_RS04350|2-dehydro-3-deoxy-D-gluconate_5-dehydrogenase_KduD|WP_069487326.1	27.8	259	160	8	7	258	12	250	7.13e-12	69.3
input|c1|53399-54194|-|ctg9_44|	NZ_CP031759|c4008016-4149943|4128001-4128573|-|D0N37_RS18740|SDR_family_oxidoreductase|WP_187306159.1	26.1	199	129	4	65	259	4	188	7.17e-12	68.2
input|c1|53399-54194|-|ctg9_44|	NZ_QTJY01000008|c29804-50962|36008-36862|+|DX909_RS15295|SDR_family_oxidoreductase|WP_128546068.1	29.4	265	154	9	7	260	39	281	7.19e-12	69.7
input|c1|53399-54194|-|ctg9_44|	NZ_SWJG01000001|c1565656-1586808|1581381-1582235|-|FBR45_RS06555|SDR_family_oxidoreductase|WP_138500445.1	27.6	261	162	10	8	260	40	281	7.19e-12	69.7
input|c1|53399-54194|-|ctg9_44|	NZ_CP029195|c6834369-6876679|6873388-6874155|+|DEJ45_RS30835|glucose_1-dehydrogenase|WP_150507466.1	26.4	261	163	8	6	259	10	248	7.22e-12	69.3
input|c1|53399-54194|-|ctg9_44|	NZ_CP004387|c1139601-1215745|1148388-1149245|+|S7S_RS05245|SDR_family_oxidoreductase|WP_008737406.1	29.8	188	129	1	7	194	8	192	7.26e-12	69.7
input|c1|53399-54194|-|ctg9_44|	NZ_CP009533|c2780028-2803676|2785097-2785954|-|LT40_RS12380|SDR_family_oxidoreductase|WP_043190532.1	27.7	256	163	6	8	258	43	281	7.26e-12	69.7
input|c1|53399-54194|-|ctg9_44|	NZ_LMMU01000009|c93944-135075|125758-126615|+|ASF28_RS17390|SDR_family_oxidoreductase|WP_056095496.1	28.0	268	155	8	6	260	41	283	7.26e-12	69.7
input|c1|53399-54194|-|ctg9_44|	NZ_LMOC01000001|c57939-81587|75623-76480|+|ASF66_RS00345|SDR_family_oxidoreductase|WP_056842246.1	27.7	256	163	6	8	258	43	281	7.26e-12	69.7
input|c1|53399-54194|-|ctg9_44|	NZ_CP031217|c182427-239520|213926-214621|-|ABIV_RS01085|SDR_family_oxidoreductase|WP_114840420.1	24.8	254	165	6	8	260	2	230	7.26e-12	68.9
input|c1|53399-54194|-|ctg9_44|	NZ_CP015776|c860587-904796|903082-903852|+|A8A54_RS22825|L-iditol_2-dehydrogenase|WP_064323148.1	24.6	260	174	5	8	258	6	252	7.31e-12	69.3
input|c1|53399-54194|-|ctg9_44|	NZ_FRCI01000001|c352170-404209|352497-353267|+|BUC19_RS01720|(S)-acetoin_forming_diacetyl_reductase|WP_073395696.1	26.7	262	173	5	8	260	3	254	7.31e-12	69.3
input|c1|53399-54194|-|ctg9_44|	NZ_KB907210|c4419-63761|18051-18821|-|G339_RS0107420|SDR_family_oxidoreductase|WP_019630440.1	29.1	258	166	7	8	258	7	254	7.31e-12	69.3
input|c1|53399-54194|-|ctg9_44|	NZ_RBKW01000011|c182654-234765|232875-233645|-|DFS27_RS17190|(S)-acetoin_forming_diacetyl_reductase|WP_024906954.1	27.1	262	172	5	8	260	3	254	7.31e-12	69.3
input|c1|53399-54194|-|ctg9_44|	NZ_CP031219|c196387-255076|228216-228914|-|AMYT_RS01180|SDR_family_oxidoreductase|WP_114840748.1	26.0	250	162	6	11	260	5	231	7.36e-12	68.9
input|c1|53399-54194|-|ctg9_44|	NZ_JARV01000001|c270636-311761|284927-285625|-|AK94_RS0101420|SDR_family_oxidoreductase|WP_026803001.1	27.5	255	158	7	8	260	2	231	7.36e-12	68.9
input|c1|53399-54194|-|ctg9_44|	NZ_CADEXU010000009|c84146-131799|97242-98015|-|H9D97_RS21945|glucose_1-dehydrogenase|WP_186098066.1	28.1	270	155	8	4	258	8	253	7.39e-12	69.3
input|c1|53399-54194|-|ctg9_44|	NZ_CP011117|c6278106-6347500|6288968-6289741|+|VO64_RS29450|L-iditol_2-dehydrogenase|WP_046072214.1	25.7	257	177	6	7	258	6	253	7.39e-12	69.3
input|c1|53399-54194|-|ctg9_44|	NZ_CP014868|c3506223-3573887|3516192-3516965|+|AYK59_RS15990|L-iditol_2-dehydrogenase|WP_046072214.1	25.7	257	177	6	7	258	6	253	7.39e-12	69.3
input|c1|53399-54194|-|ctg9_44|	NZ_CP027727|c2443027-2506709|2445501-2446274|+|C4J94_RS11310|L-iditol_2-dehydrogenase|WP_124386230.1	25.7	257	177	6	7	258	6	253	7.39e-12	69.3
input|c1|53399-54194|-|ctg9_44|	NZ_CP027734|c2350760-2412549|2353238-2354011|+|C4J87_RS10825|L-iditol_2-dehydrogenase|WP_124366760.1	25.3	257	178	6	7	258	6	253	7.39e-12	69.3
input|c1|53399-54194|-|ctg9_44|	NZ_CP027757|c2569481-2637659|2579482-2580255|+|C4K00_RS11620|L-iditol_2-dehydrogenase|WP_046072214.1	25.7	257	177	6	7	258	6	253	7.39e-12	69.3
input|c1|53399-54194|-|ctg9_44|	NZ_CP027758|c2677958-2745936|2687959-2688732|+|C4J99_RS12140|L-iditol_2-dehydrogenase|WP_046072214.1	25.7	257	177	6	7	258	6	253	7.39e-12	69.3
input|c1|53399-54194|-|ctg9_44|	NZ_KB661120|c5039519-5094147|5046838-5047611|-|SERS4_RS0124310|SDR_family_oxidoreductase|WP_017894362.1	30.5	187	113	4	7	185	14	191	7.39e-12	69.3
input|c1|53399-54194|-|ctg9_44|	NZ_LT629708|c6251782-6359311|6254525-6255298|+|BLT33_RS28710|L-iditol_2-dehydrogenase|WP_071491253.1	25.7	257	177	5	7	258	6	253	7.39e-12	69.3
input|c1|53399-54194|-|ctg9_44|	NZ_QLMC01000003|c87218-128391|121403-122176|-|LX87_RS11920|SDR_family_oxidoreductase|WP_111628473.1	26.6	274	149	10	7	258	10	253	7.39e-12	69.3
input|c1|53399-54194|-|ctg9_44|	NZ_CP034588|c825269-869274|833128-833829|-|EF888_RS04290|SDR_family_oxidoreductase|WP_109757609.1	26.3	255	148	5	8	258	2	220	7.47e-12	68.9
input|c1|53399-54194|-|ctg9_44|	NZ_CP044407|c381735-420518|386073-386852|-|F7P10_RS01825|SDR_family_oxidoreductase|WP_151007771.1	29.3	205	139	3	4	202	6	210	7.57e-12	69.3
input|c1|53399-54194|-|ctg9_44|	NZ_WUUP01000006|c198832-219672|202668-203447|-|GR133_RS14140|SDR_family_NAD(P)-dependent_oxidoreductase|WP_160076467.1	26.9	219	137	7	8	212	3	212	7.57e-12	69.3
input|c1|53399-54194|-|ctg9_44|	NZ_SOBT01000009|c846192-893339|847664-849646|+|DFR24_RS15360|SDR_family_oxidoreductase|WP_133882267.1	30.6	186	115	4	6	182	377	557	7.63e-12	70.9
input|c1|53399-54194|-|ctg9_44|	NC_015138|c2348985-2389936|2382115-2382897|+|ACAV_RS10535|SDR_family_oxidoreductase|WP_013594558.1	25.9	274	164	8	3	258	5	257	7.65e-12	69.3
input|c1|53399-54194|-|ctg9_44|	NZ_CP028288|c4637298-4678249|4644339-4645121|-|C8245_RS20365|SDR_family_oxidoreductase|WP_013594558.1	25.9	274	164	8	3	258	5	257	7.65e-12	69.3
input|c1|53399-54194|-|ctg9_44|	NZ_AP018288|c3259668-3312766|3276402-3277280|-|CDC32_RS13015|SDR_family_NAD(P)-dependent_oxidoreductase|WP_096554471.1	30.7	228	137	6	4	225	3	215	7.74e-12	69.7
input|c1|53399-54194|-|ctg9_44|	NZ_CP060137|c2126209-2146453|2143347-2144132|+|H4O14_RS11035|glucose-1-dehydrogenase|WP_185770946.1	27.2	265	172	7	1	259	1	250	7.74e-12	69.3
input|c1|53399-54194|-|ctg9_44|	NZ_FTNK01000002|c101633-151456|119599-120384|+|BW961_RS03510|2,3-dihydro-2,3-dihydroxybenzoate_dehydrogenase|WP_068580733.1	26.2	256	178	3	7	258	8	256	7.74e-12	69.3
input|c1|53399-54194|-|ctg9_44|	NZ_CP022434|c3717494-3763798|3733322-3734110|-|CGQ36_RS15690|glucose_1-dehydrogenase|WP_155979832.1	28.3	258	163	8	7	260	23	262	7.83e-12	69.3
input|c1|53399-54194|-|ctg9_44|	NZ_KB906873|c50992-98414|67609-68397|-|G011_RS0124050|glucose_1-dehydrogenase|WP_155979832.1	28.3	258	163	8	7	260	23	262	7.83e-12	69.3
input|c1|53399-54194|-|ctg9_44|	NZ_VWVU01000006|c256808-302808|272000-272788|-|FYX01_RS15120|glucose_1-dehydrogenase|WP_150241927.1	27.9	258	164	7	7	260	23	262	7.83e-12	69.3
input|c1|53399-54194|-|ctg9_44|	NZ_CP011862|c809244-828552|817391-818182|+|WY02_RS03265|SDR_family_oxidoreductase|WP_062395370.1	28.1	267	159	7	4	258	6	251	7.92e-12	69.3
input|c1|53399-54194|-|ctg9_44|	NZ_CP049907|c2392098-2433217|2429499-2430361|-|G7064_RS10130|SDR_family_oxidoreductase|G7064_RS10130	32.6	187	115	5	7	186	42	224	7.99e-12	68.9
input|c1|53399-54194|-|ctg9_44|	NZ_CP039712|c1082505-1123684|1112150-1112944|+|FA707_RS05185|SDR_family_oxidoreductase|WP_136953225.1	25.6	215	152	3	1	212	1	210	8.01e-12	69.3
input|c1|53399-54194|-|ctg9_44|	NZ_AP022600|c6077337-6142237|6137668-6138471|-|G6N58_RS29515|SDR_family_oxidoreductase|WP_115280383.1	27.1	266	168	8	1	258	9	256	8.27e-12	69.3
input|c1|53399-54194|-|ctg9_44|	NZ_CP011382|c1831799-1873238|1847204-1847929|+|IJ00_RS07400|SDR_family_oxidoreductase|WP_035151540.1	28.3	180	123	2	10	185	9	186	8.31e-12	68.9
input|c1|53399-54194|-|ctg9_44|	NZ_CP046252|c309634-337092|312347-313153|-|GL174_RS01540|SDR_family_NAD(P)-dependent_oxidoreductase|WP_155178587.1	27.5	189	131	2	3	187	1	187	8.36e-12	69.3
input|c1|53399-54194|-|ctg9_44|	NC_009380|c3098052-3269096|3254276-3255085|+|STROP_RS14245|SDR_family_oxidoreductase|WP_012014060.1	29.3	263	157	8	7	259	9	252	8.45e-12	69.3
input|c1|53399-54194|-|ctg9_44|	NZ_CP016808|c4563585-4605388|4565838-4566647|-|BBD42_RS19815|SDR_family_oxidoreductase|WP_099521703.1	24.0	258	174	6	8	258	6	248	8.45e-12	69.3
input|c1|53399-54194|-|ctg9_44|	NZ_CP033917|c1123451-1188362|1168444-1169175|-|EG348_RS05155|3-oxoacyl-ACP_reductase_FabG|WP_123981257.1	25.8	260	165	7	8	259	2	241	8.53e-12	68.9
input|c1|53399-54194|-|ctg9_44|	NZ_FWXV01000012|c238528-300213|255988-256905|-|B9C43_RS46165|SDR_family_NAD(P)-dependent_oxidoreductase|WP_160097186.1	28.4	190	124	2	5	182	4	193	8.62e-12	69.7
input|c1|53399-54194|-|ctg9_44|	NC_019673|c3409970-3541086|3434726-3435460|+|BN6_RS15715|3-oxoacyl-[acyl-carrier-protein]_reductase|WP_015100646.1	24.5	257	174	3	8	260	3	243	8.64e-12	68.9
input|c1|53399-54194|-|ctg9_44|	NZ_AP021936|c1151737-1205595|1155584-1156402|+|H7R23_RS05455|SDR_family_oxidoreductase|WP_075383536.1	25.2	266	173	8	8	259	14	267	8.72e-12	69.3
input|c1|53399-54194|-|ctg9_44|	NZ_CP023694|c627096-694060|637175-637993|-|CP976_RS03020|SDR_family_NAD(P)-dependent_oxidoreductase|WP_150478882.1	29.8	181	121	3	8	184	6	184	8.72e-12	69.3
input|c1|53399-54194|-|ctg9_44|	NZ_FONR01000015|c241713-293202|290317-291135|-|BM303_RS34995|SDR_family_NAD(P)-dependent_oxidoreductase|WP_075031123.1	34.0	191	110	6	8	185	12	199	8.72e-12	69.3
input|c1|53399-54194|-|ctg9_44|	NC_022081|c2244145-2350328|2324639-2325376|-|BASU_RS11170|SDR_family_oxidoreductase|WP_020956050.1	25.5	255	173	3	7	259	4	243	8.75e-12	68.9
input|c1|53399-54194|-|ctg9_44|	NZ_CP007244|c2298956-2405141|2379452-2380189|-|AJ82_RS11135|SDR_family_oxidoreductase|WP_025284970.1	25.5	255	173	3	7	259	4	243	8.75e-12	68.9
input|c1|53399-54194|-|ctg9_44|	NZ_CP015588|c304419-478570|365088-365825|-|A7J05_RS01690|SDR_family_oxidoreductase|WP_076682123.1	29.1	199	133	4	8	202	7	201	8.75e-12	68.9
input|c1|53399-54194|-|ctg9_44|	NZ_CP022531|c3383271-3489450|3463761-3464498|-|CG798_RS17195|SDR_family_oxidoreductase|WP_025284970.1	25.5	255	173	3	7	259	4	243	8.75e-12	68.9
input|c1|53399-54194|-|ctg9_44|	NZ_CP023748|c2283762-2389942|2364253-2364990|-|CQJ38_RS11470|SDR_family_oxidoreductase|WP_025284970.1	25.5	255	173	3	7	259	4	243	8.75e-12	68.9
input|c1|53399-54194|-|ctg9_44|	NZ_CP024203|c2439345-2545526|2519838-2520575|-|CS376_RS12360|SDR_family_oxidoreductase|WP_025284970.1	25.5	255	173	3	7	259	4	243	8.75e-12	68.9
input|c1|53399-54194|-|ctg9_44|	NZ_CP028205|c610956-716706|691179-691916|-|C7M19_RS02950|SDR_family_oxidoreductase|WP_025284970.1	25.5	255	173	3	7	259	4	243	8.75e-12	68.9
input|c1|53399-54194|-|ctg9_44|	NZ_CP033967|c2215995-2321734|2240778-2241515|+|EG882_RS11860|SDR_family_oxidoreductase|WP_025284970.1	25.5	255	173	3	7	259	4	243	8.75e-12	68.9
input|c1|53399-54194|-|ctg9_44|	NC_018079|c1287355-1339841|1291436-1292176|-|A3UG_RS06010|SDR_family_oxidoreductase|WP_014831019.1	26.8	228	146	7	8	227	7	221	8.86e-12	68.9
input|c1|53399-54194|-|ctg9_44|	NZ_BEWA01000001|c110222-164122|135050-135790|-|Sri02f_RS00630|SDR_family_oxidoreductase|WP_108999098.1	26.1	253	167	6	9	258	7	242	8.86e-12	68.9
input|c1|53399-54194|-|ctg9_44|	NZ_CABGZE010000001|c373402-425454|377476-378216|-|FN536_RS01810|SDR_family_oxidoreductase|WP_014831019.1	26.8	228	146	7	8	227	7	221	8.86e-12	68.9
input|c1|53399-54194|-|ctg9_44|	NZ_JABBGG010000001|c388819-399671|398435-399175|-|HHL21_RS01920|SDR_family_oxidoreductase|WP_169463548.1	29.7	256	159	5	6	258	3	240	8.86e-12	68.9
input|c1|53399-54194|-|ctg9_44|	NZ_KK106989|c375446-502403|493707-494447|-|CF54_RS16630|SDR_family_oxidoreductase|WP_026252617.1	27.1	266	158	7	4	258	3	243	8.86e-12	68.9
input|c1|53399-54194|-|ctg9_44|	NZ_MAQW01000012|c243498-282372|259990-260730|-|A8L34_RS12785|SDR_family_NAD(P)-dependent_oxidoreductase|WP_066369248.1	22.4	259	182	5	1	256	1	243	8.86e-12	68.9
input|c1|53399-54194|-|ctg9_44|	NZ_SLWS01000007|c180543-235047|206141-206965|-|EV192_RS31240|mycofactocin-coupled_SDR_family_oxidoreductase|WP_132121811.1	24.4	270	182	7	7	258	5	270	8.90e-12	69.3
input|c1|53399-54194|-|ctg9_44|	NZ_JHYV01000028|c16193-57450|20256-20999|+|Q381_RS0123585|SDR_family_oxidoreductase|WP_028699800.1	28.1	196	131	5	1	190	1	192	8.98e-12	68.9
input|c1|53399-54194|-|ctg9_44|	NZ_JADG01000011|c150791-217366|153864-154799|+|P696_RS46620|SDR_family_oxidoreductase|WP_084337770.1	32.4	185	118	1	7	184	10	194	9.02e-12	69.7
input|c1|53399-54194|-|ctg9_44|	NZ_CP046572|c5386213-5454195|5403823-5404653|+|GFS60_RS24390|SDR_family_oxidoreductase|WP_159925262.1	27.9	276	177	7	1	258	1	272	9.09e-12	69.3
input|c1|53399-54194|-|ctg9_44|	NZ_LNYE01000006|c24084-81588|33787-34533|+|Lgra_RS02690|SDR_family_oxidoreductase|WP_058497746.1	26.3	262	170	5	5	260	2	246	9.09e-12	68.9
input|c1|53399-54194|-|ctg9_44|	NZ_SOEB01000016|c38474-48858|39843-40589|+|EV657_RS14190|SDR_family_oxidoreductase|WP_134078478.1	22.5	209	156	2	1	205	1	207	9.09e-12	68.9
input|c1|53399-54194|-|ctg9_44|	NZ_GG657738|c205824-226713|206673-207614|-|MCAG_RS00925|SDR_family_oxidoreductase|WP_036371803.1	28.9	190	127	3	2	185	3	190	9.16e-12	69.7
input|c1|53399-54194|-|ctg9_44|	NZ_CP046104|c5551970-5627878|5556579-5557256|+|GKC29_RS25975|SDR_family_NAD(P)-dependent_oxidoreductase|WP_155333309.1	30.8	182	115	3	10	185	5	181	9.16e-12	68.6
input|c1|53399-54194|-|ctg9_44|	NZ_SNXK01000002|c759010-812684|789986-790663|-|DFR75_RS15595|SDR_family_oxidoreductase|WP_084476408.1	28.3	212	139	3	60	263	19	225	9.16e-12	68.6
input|c1|53399-54194|-|ctg9_44|	NZ_AP018298|c4184894-4237671|4230252-4231085|-|CDC30_RS18190|SDR_family_oxidoreductase|WP_096679109.1	28.4	194	131	4	4	192	3	193	9.18e-12	69.3
input|c1|53399-54194|-|ctg9_44|	NZ_VSSB01000001|c2449726-2492432|2476057-2476890|+|FYC51_RS11405|SDR_family_NAD(P)-dependent_oxidoreductase|WP_148733640.1	32.0	206	124	5	6	204	2	198	9.18e-12	69.3
input|c1|53399-54194|-|ctg9_44|	NC_021171|c722171-763674|752746-753495|+|B1NLA3E_RS03690|enoyl-[acyl-carrier-protein]_reductase_FabL|WP_015592513.1	28.4	257	164	8	8	259	4	245	9.20e-12	68.9
input|c1|53399-54194|-|ctg9_44|	NZ_CP034550|c3647949-3719153|3700301-3701050|-|EKG83_RS16455|SDR_family_oxidoreductase|WP_033430980.1	32.1	190	122	3	1	185	1	188	9.20e-12	68.9
input|c1|53399-54194|-|ctg9_44|	NZ_QGTL01000003|c401429->448354|446579-447415|+|DFR69_RS10195|SDR_family_oxidoreductase|WP_110037223.1	31.2	199	126	3	1	194	1	193	9.27e-12	69.3
input|c1|53399-54194|-|ctg9_44|	NC_016887|c1869379-1918048|1905281-1906033|-|NOCYR_RS08580|3-oxoacyl-ACP_reductase_FabG|WP_014349962.1	25.1	259	177	5	8	261	4	250	9.32e-12	68.9
input|c1|53399-54194|-|ctg9_44|	NZ_CP050137|c1205178-1228174|1209408-1210160|-|F9288_RS06085|glucose_1-dehydrogenase|WP_174835807.1	29.7	259	157	6	7	258	6	246	9.32e-12	68.9
input|c1|53399-54194|-|ctg9_44|	NZ_CP053351|c553314-607046|572550-573302|+|HM990_RS02495|3-oxoacyl-ACP_reductase_FabG|WP_178987424.1	25.5	263	162	7	8	259	9	248	9.32e-12	68.9
input|c1|53399-54194|-|ctg9_44|	NZ_HG964405|c418482-478742|434248-435000|-|TY13_RS10350|glucose_1-dehydrogenase|WP_042475199.1	26.2	256	170	5	7	258	6	246	9.32e-12	68.9
input|c1|53399-54194|-|ctg9_44|	NZ_AP022594|c2341541-2394605|2354747-2355586|-|G6N11_RS11775|SDR_family_NAD(P)-dependent_oxidoreductase|WP_085301946.1	31.6	196	119	6	10	191	11	205	9.36e-12	69.3
input|c1|53399-54194|-|ctg9_44|	NZ_CP017749|c2973497-3014370|3001473-3002312|-|BKK79_RS33060|SDR_family_oxidoreductase|WP_071020193.1	24.3	276	174	5	7	253	10	279	9.36e-12	69.3
input|c1|53399-54194|-|ctg9_44|	NZ_CP017752|c2474936-2515809|2483098-2483937|+|BKK81_RS29210|SDR_family_oxidoreductase|WP_071020193.1	24.3	276	174	5	7	253	10	279	9.36e-12	69.3
input|c1|53399-54194|-|ctg9_44|	NZ_CP018335|c1851796-1924814|1888711-1894413|+|BS101_RS09215|non-ribosomal_peptide_synthetase|WP_073538561.1	22.8	254	163	4	8	257	1654	1878	9.42e-12	70.9
input|c1|53399-54194|-|ctg9_44|	NC_005125|c2991065-3057385|3019311-3020066|-|GLL_RS14610|SDR_family_oxidoreductase|WP_011142827.1	27.3	205	146	3	4	206	3	206	9.43e-12	68.9
input|c1|53399-54194|-|ctg9_44|	NZ_CP015113|c1288162-1340427|1321289-1322044|+|A3780_RS06135|2,3-dihydro-2,3-dihydroxybenzoate_dehydrogenase_EntA|WP_071920455.1	27.0	267	162	5	2	258	3	246	9.43e-12	68.9
input|c1|53399-54194|-|ctg9_44|	NZ_CP018016|c4068507-4120772|4086891-4087646|-|Y71_RS19765|2,3-dihydro-2,3-dihydroxybenzoate_dehydrogenase_EntA|WP_007373772.1	27.0	267	162	5	2	258	3	246	9.43e-12	68.9
input|c1|53399-54194|-|ctg9_44|	NZ_CP019420|c3846791-3877665|3862725-3863480|-|BVC93_RS18810|glucose_1-dehydrogenase|WP_083738803.1	27.4	270	161	8	1	259	1	246	9.43e-12	68.9
input|c1|53399-54194|-|ctg9_44|	NZ_CP039383|c963430-1010273|990313-991068|+|E5843_RS04485|2,3-dihydro-2,3-dihydroxybenzoate_dehydrogenase|WP_136411952.1	27.3	256	169	7	5	258	6	246	9.43e-12	68.9
input|c1|53399-54194|-|ctg9_44|	NZ_CP040392|c3996797-4049061|4015181-4015936|-|FEI17_RS19060|2,3-dihydro-2,3-dihydroxybenzoate_dehydrogenase|WP_007373772.1	27.0	267	162	5	2	258	3	246	9.43e-12	68.9
input|c1|53399-54194|-|ctg9_44|	NZ_FOHP01000001|c2493777-2546041|2512161-2512916|-|BMX76_RS11765|2,3-dihydro-2,3-dihydroxybenzoate_dehydrogenase|WP_090397335.1	27.0	267	162	5	2	258	3	246	9.43e-12	68.9
input|c1|53399-54194|-|ctg9_44|	NZ_FONC01000001|c505543-557808|538670-539425|+|BM139_RS02510|2,3-dihydro-2,3-dihydroxybenzoate_dehydrogenase|WP_007373772.1	27.0	267	162	5	2	258	3	246	9.43e-12	68.9
input|c1|53399-54194|-|ctg9_44|	NZ_KN549150|c188958-216145|214216-214971|-|D076_RS14110|SDR_family_oxidoreductase|WP_047467643.1	29.3	273	153	9	1	258	1	248	9.43e-12	68.9
input|c1|53399-54194|-|ctg9_44|	NZ_QODH01000001|c909404-961668|927788-928543|-|DK872_RS04445|2,3-dihydro-2,3-dihydroxybenzoate_dehydrogenase|WP_007373772.1	27.0	267	162	5	2	258	3	246	9.43e-12	68.9
input|c1|53399-54194|-|ctg9_44|	NZ_LS483459|c588765-679754|610034-610876|-|DQN73_RS02655|2,3-dihydro-2,3-dihydroxybenzoate_dehydrogenase|WP_051894149.1	31.3	192	117	4	74	262	100	279	9.45e-12	69.3
input|c1|53399-54194|-|ctg9_44|	NZ_CP034669|c7992848-8032695|7996233-7996991|+|EJ065_RS32005|SDR_family_oxidoreductase|WP_128799162.1	27.8	209	141	2	8	215	2	201	9.54e-12	68.9
input|c1|53399-54194|-|ctg9_44|	NZ_OCTY01000002|c576911-610768|602051-602899|-|MSIMFB_RS02685|SDR_family_NAD(P)-dependent_oxidoreductase|WP_186241374.1	31.6	190	117	4	4	185	12	196	9.63e-12	69.3
input|c1|53399-54194|-|ctg9_44|	NC_014501|c5269167-5291551|5283114-5283875|-|CYAN7822_RS23745|3-hydroxybutyrate_dehydrogenase|WP_013324792.1	25.2	250	181	3	8	256	3	247	9.66e-12	68.9
input|c1|53399-54194|-|ctg9_44|	NZ_CP011534|c3674981-3716400|3696419-3697180|-|ABA10_RS18920|dihydroanticapsin_7-dehydrogenase|WP_047183594.1	24.9	261	179	5	3	258	1	249	9.66e-12	68.9
input|c1|53399-54194|-|ctg9_44|	NZ_CP031784|c2850245-2891664|2871683-2872444|-|D0819_RS14915|dihydroanticapsin_7-dehydrogenase|WP_153257384.1	24.9	261	179	5	3	258	1	249	9.66e-12	68.9
input|c1|53399-54194|-|ctg9_44|	NZ_CP046860|c3621807-3661798|3639843-3640604|+|GPJ55_RS18885|dihydroanticapsin_7-dehydrogenase|WP_153257384.1	24.9	261	179	5	3	258	1	249	9.66e-12	68.9
input|c1|53399-54194|-|ctg9_44|	NZ_CP048605|c1074840-1117399|1099524-1100285|-|G3M73_RS05325|SDR_family_oxidoreductase|WP_122994603.1	25.3	261	174	3	4	260	8	251	9.66e-12	68.9
input|c1|53399-54194|-|ctg9_44|	NZ_CP060417|c3640074-3681493|3661512-3662273|-|H8S71_RS18710|dihydroanticapsin_7-dehydrogenase|WP_153257384.1	24.9	261	179	5	3	258	1	249	9.66e-12	68.9
input|c1|53399-54194|-|ctg9_44|	NZ_RRGL01000010|c17076-59635|41760-42521|-|C9Z70_RS13635|SDR_family_oxidoreductase|WP_122994603.1	25.3	261	174	3	4	260	8	251	9.66e-12	68.9
input|c1|53399-54194|-|ctg9_44|	NZ_RRGR01000004|c18472-61031|43156-43917|-|C9Z76_RS07825|SDR_family_oxidoreductase|WP_122994603.1	25.3	261	174	3	4	260	8	251	9.66e-12	68.9
input|c1|53399-54194|-|ctg9_44|	NZ_FNHV01000010|c260255-275229|271319-272170|+|BLU79_RS26305|SDR_family_oxidoreductase|WP_177001178.1	26.0	288	163	5	6	258	8	280	9.73e-12	69.3
input|c1|53399-54194|-|ctg9_44|	NZ_CM000951|c240092-294527|257743-258597|+|SSEG_RS01125|SDR_family_oxidoreductase|WP_007379348.1	32.4	182	116	2	4	185	10	184	9.82e-12	69.3
input|c1|53399-54194|-|ctg9_44|	NZ_LIVQ01000007|c47934-127932|84635-85327|+|AMK16_RS25590|SDR_family_oxidoreductase|WP_073919708.1	27.4	197	132	2	3	199	1	186	9.84e-12	68.6
input|c1|53399-54194|-|ctg9_44|	NZ_AP018194|c7668940-7745001|7673851-7674618|+|CA739_RS32125|glucose_1-dehydrogenase|WP_073634126.1	26.4	258	173	7	5	258	3	247	9.89e-12	68.9
input|c1|53399-54194|-|ctg9_44|	NZ_CP018627|c540500-582327|564934-565701|-|SHXM_RS02605|SDR_family_oxidoreductase|WP_078638299.1	25.7	257	172	4	4	258	12	251	9.89e-12	68.9
input|c1|53399-54194|-|ctg9_44|	NZ_CP022545|c571718-614054|596164-596931|-|CGL27_RS02800|SDR_family_oxidoreductase|WP_119984240.1	25.7	257	172	4	4	258	12	251	9.89e-12	68.9
input|c1|53399-54194|-|ctg9_44|	NZ_CP054932|c7869388-7895457|7889653-7890348|+|HUT06_RS36205|SDR_family_oxidoreductase|WP_176199826.1	32.8	186	103	6	8	187	4	173	9.97e-12	68.6
input|c1|53399-54194|-|ctg9_44|	NC_016514|c1200169-1252208|1206647-1207417|+|ECWSU1_RS05665|(S)-acetoin_forming_diacetyl_reductase|WP_020885040.1	26.7	262	173	5	8	260	3	254	1.00e-11	68.9
input|c1|53399-54194|-|ctg9_44|	NZ_CP006580|c3850151-3902190|3894943-3895713|-|M942_RS19005|(S)-acetoin_forming_diacetyl_reductase|WP_025204707.1	27.1	262	172	5	8	260	3	254	1.00e-11	68.9
input|c1|53399-54194|-|ctg9_44|	NZ_CP016444|c632954-644010|640163-640933|+|BBJ41_RS35360|SDR_family_oxidoreductase|WP_069750950.1	27.8	266	170	8	3	260	1	252	1.00e-11	68.9
input|c1|53399-54194|-|ctg9_44|	NZ_CP018785|c1710003-1762042|1760947-1761717|-|BUE86_RS08525|(S)-acetoin_forming_diacetyl_reductase|WP_020885040.1	26.7	262	173	5	8	260	3	254	1.00e-11	68.9
input|c1|53399-54194|-|ctg9_44|	NZ_CP055883|c1166830-1218869|1167158-1167928|+|HV340_RS05635|(S)-acetoin_forming_diacetyl_reductase|WP_025204707.1	27.1	262	172	5	8	260	3	254	1.00e-11	68.9
input|c1|53399-54194|-|ctg9_44|	NZ_FJWD01000001|c988483-1040522|1033277-1034047|-|A4071_RS04875|(S)-acetoin_forming_diacetyl_reductase|WP_020885040.1	26.7	262	173	5	8	260	3	254	1.00e-11	68.9
input|c1|53399-54194|-|ctg9_44|	NZ_FKCG01000001|c2368545-2420584|2419487-2420257|-|A7W54_RS11465|(S)-acetoin_forming_diacetyl_reductase|WP_025204707.1	27.1	262	172	5	8	260	3	254	1.00e-11	68.9
input|c1|53399-54194|-|ctg9_44|	NZ_FKHG01000005|c95259-147300|146203-146973|-|A7V61_RS10775|(S)-acetoin_forming_diacetyl_reductase|WP_020885040.1	26.7	262	173	5	8	260	3	254	1.00e-11	68.9
input|c1|53399-54194|-|ctg9_44|	NZ_JACJMP010000001|c2356401-2408440|2401194-2401964|-|FHW22_RS11495|(S)-acetoin_forming_diacetyl_reductase|WP_020885040.1	26.7	262	173	5	8	260	3	254	1.00e-11	68.9
input|c1|53399-54194|-|ctg9_44|	NZ_KI973169|c3688146-3740185|3732938-3733708|-|L466_RS04800|(S)-acetoin_forming_diacetyl_reductase|WP_020885040.1	26.7	262	173	5	8	260	3	254	1.00e-11	68.9
input|c1|53399-54194|-|ctg9_44|	NZ_NGRN01000001|c2988446-3040485|3033239-3034009|-|AZ021_RS14635|(S)-acetoin_forming_diacetyl_reductase|WP_025204707.1	27.1	262	172	5	8	260	3	254	1.00e-11	68.9
input|c1|53399-54194|-|ctg9_44|	NZ_PKQI01000004|c591020-635244|633532-634302|+|EHE22_RS24230|L-iditol_2-dehydrogenase|WP_094544047.1	24.6	260	174	5	8	258	6	252	1.00e-11	68.9
input|c1|53399-54194|-|ctg9_44|	NZ_UBKX01000007|c125597-169806|168091-168861|+|DT301_RS07115|L-iditol_2-dehydrogenase|WP_094544047.1	24.6	260	174	5	8	258	6	252	1.00e-11	68.9
input|c1|53399-54194|-|ctg9_44|	NZ_CP027728|c2557239-2621956|2559717-2560490|+|C4J93_RS11945|L-iditol_2-dehydrogenase|WP_124409639.1	25.3	257	178	6	7	258	6	253	1.01e-11	68.9
input|c1|53399-54194|-|ctg9_44|	NZ_CP027731|c2533879-2597060|2536357-2537130|+|C4J90_RS11650|L-iditol_2-dehydrogenase|WP_124419822.1	25.3	257	178	6	7	258	6	253	1.01e-11	68.9
input|c1|53399-54194|-|ctg9_44|	NZ_CP027732|c2563163-2626545|2565641-2566414|+|C4J89_RS11860|L-iditol_2-dehydrogenase|WP_124414489.1	25.3	257	178	6	7	258	6	253	1.01e-11	68.9
input|c1|53399-54194|-|ctg9_44|	NZ_CP027733|c2534647-2596545|2537126-2537899|+|C4J88_RS11710|L-iditol_2-dehydrogenase|WP_124406993.1	25.3	257	178	6	7	258	6	253	1.01e-11	68.9
input|c1|53399-54194|-|ctg9_44|	NZ_CP027760|c2501404-2564921|2503882-2504655|+|C4J85_RS11570|L-iditol_2-dehydrogenase|WP_124409639.1	25.3	257	178	6	7	258	6	253	1.01e-11	68.9
input|c1|53399-54194|-|ctg9_44|	NZ_CP029042|c8626207-8687263|8643917-8644690|+|DDE74_RS37840|SDR_family_NAD(P)-dependent_oxidoreductase|WP_164764893.1	30.2	202	123	5	6	194	12	208	1.01e-11	68.9
input|c1|53399-54194|-|ctg9_44|	NZ_CP034587|c3518413-3528459|3521378-3522151|-|EKH77_RS15505|glucose_1-dehydrogenase|WP_126914952.1	26.8	257	168	6	8	258	11	253	1.01e-11	68.9
input|c1|53399-54194|-|ctg9_44|	NZ_CP045118|c3499181-3522199|3521081-3521854|-|GA645_RS16080|1,6-dihydroxycyclohexa-2,4-diene-1-carboxylate_dehydrogenase|WP_152228131.1	29.3	273	152	9	5	258	4	254	1.01e-11	68.9
input|c1|53399-54194|-|ctg9_44|	NZ_FOIH01000012|c62751-164009|65100-65873|+|BMX59_RS24515|L-iditol_2-dehydrogenase|WP_092245798.1	25.7	257	177	5	7	258	6	253	1.01e-11	68.9
input|c1|53399-54194|-|ctg9_44|	NZ_FOKD01000005|c75303-176560|173439-174212|-|BM026_RS12450|L-iditol_2-dehydrogenase|WP_093528744.1	25.7	257	177	5	7	258	6	253	1.01e-11	68.9
input|c1|53399-54194|-|ctg9_44|	NZ_FOQS01000006|c76100-177216|174091-174864|-|BM017_RS15215|L-iditol_2-dehydrogenase|WP_092245798.1	25.7	257	177	5	7	258	6	253	1.01e-11	68.9
input|c1|53399-54194|-|ctg9_44|	NZ_HG964497|c4379670-4420753|4397893-4398666|+|TY16_RS20575|glucose_1-dehydrogenase|WP_043933652.1	25.0	260	171	4	7	259	10	252	1.01e-11	68.9
input|c1|53399-54194|-|ctg9_44|	NZ_RAPU01000001|c1623187-1664198|1658369-1659142|-|C7968_RS07750|L-iditol_2-dehydrogenase|WP_120268189.1	24.6	256	181	6	7	258	6	253	1.01e-11	68.9
input|c1|53399-54194|-|ctg9_44|	NZ_SLVV01000009|c221116-262202|240106-240879|+|EV146_RS17995|glucose_1-dehydrogenase|WP_132009058.1	24.6	264	177	5	2	259	5	252	1.01e-11	68.9
input|c1|53399-54194|-|ctg9_44|	NZ_AP022589|c3324507-3395517|3391953-3392819|+|G6N09_RS15675|SDR_family_oxidoreductase|WP_083022365.1	29.0	193	137	0	2	194	4	196	1.02e-11	69.3
input|c1|53399-54194|-|ctg9_44|	NZ_ATYR01000008|c138459-182086|175422-176198|-|YWC_RS0110950|SDR_family_oxidoreductase|WP_027865407.1	21.9	269	184	7	1	259	3	255	1.02e-11	68.9
input|c1|53399-54194|-|ctg9_44|	NZ_CP047941|c1642004-1651278|1645124-1645900|+|SynNOUM97013_RS08960|glucose_1-dehydrogenase|WP_186481545.1	26.6	259	169	6	8	260	9	252	1.02e-11	68.9
input|c1|53399-54194|-|ctg9_44|	NZ_JPXI01000024|c75659-119301|81495-82271|+|MA09_RS04950|SDR_family_oxidoreductase|WP_036245901.1	22.3	269	183	7	1	259	3	255	1.02e-11	68.9
input|c1|53399-54194|-|ctg9_44|	NZ_ML138678|c1161826-1172324|1162326-1163102|-|EHO50_RS05175|SDR_family_oxidoreductase|WP_164904751.1	29.1	268	153	7	7	258	9	255	1.02e-11	68.9
input|c1|53399-54194|-|ctg9_44|	NZ_CP029495|c1171473-1268717|1182432-1183214|+|DK842_RS05825|3-hydroxybutyrate_dehydrogenase|WP_114060621.1	26.8	261	181	4	3	258	1	256	1.05e-11	68.9
input|c1|53399-54194|-|ctg9_44|	NZ_CP053398|c4486233-4538174|4524821-4525603|-|HL670_RS20985|SDR_family_oxidoreductase|WP_062793283.1	28.1	210	139	3	6	212	2	202	1.05e-11	68.9
input|c1|53399-54194|-|ctg9_44|	NZ_JABBHK010000001|c709434-750625|713406-714188|+|FHT25_RS03290|SDR_family_oxidoreductase|WP_169667545.1	23.1	277	170	5	2	258	4	257	1.05e-11	68.9
input|c1|53399-54194|-|ctg9_44|	NZ_JZUE01000020|c28257-89616|37245-38027|-|VO99_RS20400|SDR_family_oxidoreductase|WP_046114763.1	22.4	277	172	5	2	258	4	257	1.05e-11	68.9
input|c1|53399-54194|-|ctg9_44|	NZ_CP032412|c1533540-1583443|1551431-1552216|+|D5F53_RS07315|2,3-dihydro-2,3-dihydroxybenzoate_dehydrogenase|WP_119847136.1	27.0	256	176	4	7	258	8	256	1.06e-11	68.9
input|c1|53399-54194|-|ctg9_44|	NZ_NXFP01000007|c151834-201738|183065-183850|-|CPZ30_RS20590|2,3-dihydro-2,3-dihydroxybenzoate_dehydrogenase|WP_096776039.1	27.0	256	176	4	7	258	8	256	1.06e-11	68.9
input|c1|53399-54194|-|ctg9_44|	NZ_SOBT01000009|c413517-443533|414272-415057|-|DFR24_RS13420|SDR_family_NAD(P)-dependent_oxidoreductase|WP_133881910.1	26.5	260	170	6	4	258	12	255	1.06e-11	68.9
input|c1|53399-54194|-|ctg9_44|	NZ_WUEJ01000006|c342193-406862|351689-352474|-|GRQ63_RS22260|SDR_family_oxidoreductase|WP_161031883.1	29.1	268	162	8	2	258	3	253	1.06e-11	68.9
input|c1|53399-54194|-|ctg9_44|	NZ_JABEKV010000002|c348-60792|34756-35553|-|ILFOPFJJ_RS08960|SDR_family_oxidoreductase|WP_173510237.1	27.5	269	165	9	3	260	13	262	1.11e-11	68.9
input|c1|53399-54194|-|ctg9_44|	NZ_CP034687|c107904-220724|209060-209779|+|ELQ87_RS00960|SDR_family_oxidoreductase|WP_127175937.1	27.8	263	152	8	6	260	5	237	1.11e-11	68.6
input|c1|53399-54194|-|ctg9_44|	NZ_JAAZQM010000001|c231017-272211|249047-249766|-|FHW82_RS01205|3-oxoacyl-ACP_reductase_FabG|WP_168654754.1	25.6	258	167	6	8	260	2	239	1.11e-11	68.6
input|c1|53399-54194|-|ctg9_44|	NZ_CP058322|c7369102-7423656|7370820-7371620|+|HXZ27_RS31045|glucose_1-dehydrogenase|WP_178066895.1	25.8	267	159	5	1	258	1	237	1.12e-11	68.9
input|c1|53399-54194|-|ctg9_44|	NZ_KQ954289|c164405-188705|181371-182093|-|AQZ50_RS09320|SDR_family_NAD(P)-dependent_oxidoreductase|WP_067745801.1	28.8	226	140	6	3	222	1	211	1.13e-11	68.6
input|c1|53399-54194|-|ctg9_44|	NC_019757|c2953643-3005808|2968891-2969694|-|CYLST_RS12000|SDR_family_oxidoreductase|WP_015207991.1	27.8	209	138	3	8	212	11	210	1.13e-11	68.9
input|c1|53399-54194|-|ctg9_44|	NZ_CP024785|c4759110-4811441|4795523-4796326|+|COO91_RS22205|SDR_family_oxidoreductase|WP_100900261.1	30.3	211	130	6	8	212	11	210	1.13e-11	68.9
input|c1|53399-54194|-|ctg9_44|	NZ_CP029188|c6285171-6416007|6392871-6393602|+|DDW44_RS27845|SDR_family_oxidoreductase|WP_018891734.1	30.2	255	156	7	11	259	2	240	1.17e-11	68.6
input|c1|53399-54194|-|ctg9_44|	NZ_QRAO01000001|c666053-718497|685304-686035|+|C8D94_RS02990|3-oxoacyl-ACP_reductase_FabG|WP_115123011.1	25.1	259	168	4	8	259	2	241	1.17e-11	68.6
input|c1|53399-54194|-|ctg9_44|	NZ_CP006960|c2997984-3104155|3078466-3079203|-|BAMY6614_RS14480|SDR_family_oxidoreductase|WP_014418315.1	25.5	255	173	3	7	259	4	243	1.20e-11	68.6
input|c1|53399-54194|-|ctg9_44|	NZ_CP012150|c1824492-1845624|1831746-1832483|+|AFA91_RS08700|SDR_family_oxidoreductase|WP_049744362.1	28.1	217	132	7	7	208	2	209	1.20e-11	68.6
input|c1|53399-54194|-|ctg9_44|	NZ_CP017775|c2457898-2564068|2538386-2539123|-|BK055_RS12305|SDR_family_oxidoreductase|WP_014418315.1	25.5	255	173	3	7	259	4	243	1.20e-11	68.6
input|c1|53399-54194|-|ctg9_44|	NZ_CP018133|c2344945-2451119|2425430-2426167|-|BMJ37_RS11735|SDR_family_oxidoreductase|WP_029973905.1	25.5	255	173	3	7	259	4	243	1.20e-11	68.6
input|c1|53399-54194|-|ctg9_44|	NZ_CP018295|c2469316-2575495|2549806-2550543|-|BHE96_RS12405|SDR_family_oxidoreductase|WP_072589367.1	25.5	255	173	3	7	259	4	243	1.20e-11	68.6
input|c1|53399-54194|-|ctg9_44|	NZ_CP021888|c2296751-2402926|2377237-2377974|-|S100072_RS11460|SDR_family_oxidoreductase|WP_014418315.1	25.5	255	173	3	7	259	4	243	1.20e-11	68.6
input|c1|53399-54194|-|ctg9_44|	NZ_CP023075|c2285250-2391424|2365735-2366472|-|CK238_RS11670|SDR_family_oxidoreductase|WP_014418315.1	25.5	255	173	3	7	259	4	243	1.20e-11	68.6
input|c1|53399-54194|-|ctg9_44|	NZ_CP023431|c174339-280113|254550-255287|-|CLI98_RS01200|SDR_family_oxidoreductase|WP_014418315.1	25.5	255	173	3	7	259	4	243	1.20e-11	68.6
input|c1|53399-54194|-|ctg9_44|	NZ_CP024897|c2288918-2395092|2369403-2370140|-|CVD07_RS11445|SDR_family_oxidoreductase|WP_029973905.1	25.5	255	173	3	7	259	4	243	1.20e-11	68.6
input|c1|53399-54194|-|ctg9_44|	NZ_CP025258|c2267504-2373257|2292314-2293051|+|CXL14_RS11805|SDR_family_oxidoreductase|WP_014418315.1	25.5	255	173	3	7	259	4	243	1.20e-11	68.6
input|c1|53399-54194|-|ctg9_44|	NZ_CP026533|c152115-232503|207661-208398|-|C3438_RS00995|SDR_family_oxidoreductase|WP_029973905.1	25.5	255	173	3	7	259	4	243	1.20e-11	68.6
input|c1|53399-54194|-|ctg9_44|	NZ_CP027868|c529261-634999|609473-610210|-|C1N92_RS02880|SDR_family_oxidoreductase|WP_029973905.1	25.5	255	173	3	7	259	4	243	1.20e-11	68.6
input|c1|53399-54194|-|ctg9_44|	NZ_CP028204|c3771908-3878081|3852393-3853130|-|C7M18_RS18660|SDR_family_oxidoreductase|WP_029973905.1	25.5	255	173	3	7	259	4	243	1.20e-11	68.6
input|c1|53399-54194|-|ctg9_44|	NZ_CP029069|c2350495-2456678|2430989-2431726|-|BAALB65_RS11900|SDR_family_oxidoreductase|WP_014418315.1	25.5	255	173	3	7	259	4	243	1.20e-11	68.6
input|c1|53399-54194|-|ctg9_44|	NZ_CP033054|c2736523-2842700|2817011-2817748|-|D9777_RS14100|SDR_family_oxidoreductase|WP_014418315.1	25.5	255	173	3	7	259	4	243	1.20e-11	68.6
input|c1|53399-54194|-|ctg9_44|	NZ_CP033576|c190239-295994|270449-271186|-|EEB07_RS01325|SDR_family_oxidoreductase|WP_029973905.1	25.5	255	173	3	7	259	4	243	1.20e-11	68.6
input|c1|53399-54194|-|ctg9_44|	NZ_CP035393|c2380323-2486492|2460803-2461540|-|ES966_RS12090|SDR_family_oxidoreductase|WP_014418315.1	25.5	255	173	3	7	259	4	243	1.20e-11	68.6
input|c1|53399-54194|-|ctg9_44|	NZ_CP043809|c1380375-1486555|1460866-1461603|-|ETZ92_RS06765|SDR_family_oxidoreductase|WP_088461091.1	25.5	255	173	3	7	259	4	243	1.20e-11	68.6
input|c1|53399-54194|-|ctg9_44|	NZ_CP044133|c2353501-2459680|2433991-2434728|-|F3129_RS11715|SDR_family_oxidoreductase|WP_072589367.1	25.5	255	173	3	7	259	4	243	1.20e-11	68.6
input|c1|53399-54194|-|ctg9_44|	NZ_CP044444|c3709010-3808968|3783279-3784016|-|F7V86_RS19010|SDR_family_oxidoreductase|WP_014418315.1	25.5	255	173	3	7	259	4	243	1.20e-11	68.6
input|c1|53399-54194|-|ctg9_44|	NZ_CP045993|c2537154-2643330|2617642-2618379|-|GJS30_RS12545|SDR_family_oxidoreductase|WP_014418315.1	25.5	255	173	3	7	259	4	243	1.20e-11	68.6
input|c1|53399-54194|-|ctg9_44|	NZ_CP047268|c2769136-2850626|2824937-2825674|-|GKS41_RS13830|SDR_family_oxidoreductase|WP_014418315.1	25.5	255	173	3	7	259	4	243	1.20e-11	68.6
input|c1|53399-54194|-|ctg9_44|	NZ_CP047644|c2480951-2587125|2561436-2562173|-|GNE05_RS12465|SDR_family_oxidoreductase|WP_029973905.1	25.5	255	173	3	7	259	4	243	1.20e-11	68.6
input|c1|53399-54194|-|ctg9_44|	NZ_CP048002|c145565-251327|225780-226517|-|GWK37_RS01025|SDR_family_oxidoreductase|WP_029973905.1	25.5	255	173	3	7	259	4	243	1.20e-11	68.6
input|c1|53399-54194|-|ctg9_44|	NZ_CP054479|c1744022-1849800|1768853-1769590|+|HT132_RS09165|SDR_family_oxidoreductase|WP_029973905.1	25.5	255	173	3	7	259	4	243	1.20e-11	68.6
input|c1|53399-54194|-|ctg9_44|	NZ_CP059405|c160977-242046|216520-217257|-|H1Q60_RS01100|SDR_family_oxidoreductase|WP_014418315.1	25.5	255	173	3	7	259	4	243	1.20e-11	68.6
input|c1|53399-54194|-|ctg9_44|	NZ_CP059495|c2358128-2464218|2438529-2439266|-|H2N74_RS11660|SDR_family_oxidoreductase|WP_029973905.1	25.5	255	173	3	7	259	4	243	1.20e-11	68.6
input|c1|53399-54194|-|ctg9_44|	NZ_KB206086|c1486030-1567537|1541848-1542585|-|A154_RS0107880|SDR_family_oxidoreductase|WP_014418315.1	25.5	255	173	3	7	259	4	243	1.20e-11	68.6
input|c1|53399-54194|-|ctg9_44|	NZ_PPXP01000001|c1567381-1672464|1592192-1592929|+|C2145_RS08225|SDR_family_oxidoreductase|WP_014418315.1	25.5	255	173	3	7	259	4	243	1.20e-11	68.6
input|c1|53399-54194|-|ctg9_44|	NZ_PVRO01000003|c179679-261187|204632-205369|+|C6354_RS09345|SDR_family_oxidoreductase|WP_014418315.1	25.5	255	173	3	7	259	4	243	1.20e-11	68.6
input|c1|53399-54194|-|ctg9_44|	NZ_SDKI01000001|c1588559-1694323|1613369-1614106|+|EUA42_RS08320|SDR_family_oxidoreductase|WP_029973905.1	25.5	255	173	3	7	259	4	243	1.20e-11	68.6
input|c1|53399-54194|-|ctg9_44|	NZ_SLVQ01000001|c342209-448389|422703-423440|-|EV570_RS02315|SDR_family_oxidoreductase|WP_072589367.1	25.5	255	173	3	7	259	4	243	1.20e-11	68.6
input|c1|53399-54194|-|ctg9_44|	NZ_CP019779|c7077631-7097539|7090874-7091695|+|STRMOE7_RS31145|SDR_family_oxidoreductase|WP_084775025.1	29.0	269	159	9	8	260	19	271	1.20e-11	68.9
input|c1|53399-54194|-|ctg9_44|	NZ_CADFEE010000019|c109081-150302|122731-123471|-|HWX63_RS27490|SDR_family_oxidoreductase|WP_126282448.1	26.7	258	163	6	7	258	6	243	1.22e-11	68.6
input|c1|53399-54194|-|ctg9_44|	NZ_JACHWE010000005|c386605-407034|399145-399885|+|FHX60_RS19440|SDR_family_oxidoreductase|WP_183284277.1	29.0	200	133	4	8	203	9	203	1.22e-11	68.6
input|c1|53399-54194|-|ctg9_44|	NZ_JACHWG010000007|c136191-156620|143341-144081|-|FHX62_RS21625|SDR_family_oxidoreductase|WP_183284277.1	29.0	200	133	4	8	203	9	203	1.22e-11	68.6
input|c1|53399-54194|-|ctg9_44|	NZ_KI535657|c2635625-2687711|2639165-2639905|-|L370_RS09505|SDR_family_oxidoreductase|WP_023334830.1	29.1	189	124	5	8	190	7	191	1.22e-11	68.6
input|c1|53399-54194|-|ctg9_44|	NZ_BBNO01000007|c513889-574446|531804-532628|+|TU31_RS24880|SDR_family_NAD(P)-dependent_oxidoreductase|WP_078885967.1	30.2	199	127	3	6	194	29	225	1.22e-11	68.9
input|c1|53399-54194|-|ctg9_44|	NZ_DF820425|c3078300-3129755|3101143-3101967|-|BDOA9_RS14495|SDR_family_NAD(P)-dependent_oxidoreductase|WP_025034663.1	26.5	272	165	6	7	258	12	268	1.22e-11	68.9
input|c1|53399-54194|-|ctg9_44|	NZ_LR733215|c522158-564795|548877-549704|+|GV155_RS02655|SDR_family_NAD(P)-dependent_oxidoreductase|WP_160004990.1	32.3	186	118	3	12	194	6	186	1.23e-11	68.9
input|c1|53399-54194|-|ctg9_44|	NZ_CP013731|c732502-773808|760420-761163|+|P350_RS20780|SDR_family_oxidoreductase|WP_059240795.1	27.6	192	121	4	8	190	9	191	1.23e-11	68.6
input|c1|53399-54194|-|ctg9_44|	NZ_CP023465|c2466512-2486326|2485583-2486326|+|CNO08_RS10135|SDR_family_oxidoreductase|WP_096418297.1	30.0	190	121	4	7	190	9	192	1.23e-11	68.6
input|c1|53399-54194|-|ctg9_44|	NZ_CP026121|c7150908-7223391|7206729-7207472|-|C1703_RS32840|SDR_family_oxidoreductase|WP_114256246.1	29.3	259	153	9	7	258	9	244	1.23e-11	68.6
input|c1|53399-54194|-|ctg9_44|	NZ_FNBG01000005|c136036-177236|154279-155022|-|BLS49_RS07050|3-oxoacyl-[acyl-carrier-protein]_reductase|WP_091227865.1	26.5	257	168	6	8	259	5	245	1.23e-11	68.6
input|c1|53399-54194|-|ctg9_44|	NZ_JH976537|c5793617-5815552|5805836-5806579|+|LEPTO7104_RS0126935|SDR_family_oxidoreductase|WP_026073121.1	33.7	190	116	4	9	190	20	207	1.23e-11	68.6
input|c1|53399-54194|-|ctg9_44|	NZ_KQ061217|c1370785->1391048|1389960-1390703|+|WN54_RS05715|SDR_family_oxidoreductase|WP_036103722.1	30.0	190	121	4	7	190	9	192	1.23e-11	68.6
input|c1|53399-54194|-|ctg9_44|	NZ_CP017749|c1469159-1497693|1490025-1490855|+|BKK79_RS26675|SDR_family_oxidoreductase|WP_071039280.1	28.0	271	173	6	7	259	7	273	1.24e-11	68.9
input|c1|53399-54194|-|ctg9_44|	NZ_FNGC01000017|c51919-79805|54889-55719|+|BLQ10_RS19125|SDR_family_NAD(P)-dependent_oxidoreductase|WP_091564596.1	30.7	192	115	3	11	194	5	186	1.24e-11	68.9
input|c1|53399-54194|-|ctg9_44|	NZ_WWGV01000024|c105328-220093|196724-197554|+|GTY66_RS18940|2,3-dihydro-2,3-dihydroxybenzoate_dehydrogenase|WP_018491184.1	28.1	267	175	5	4	258	11	272	1.24e-11	68.9
input|c1|53399-54194|-|ctg9_44|	NZ_AP018268|c3891351-3945377|3897134-3897967|+|CDC39_RS17825|SDR_family_NAD(P)-dependent_oxidoreductase|WP_096563738.1	29.3	222	137	6	7	223	6	212	1.25e-11	68.9
input|c1|53399-54194|-|ctg9_44|	NZ_LT594324|c1871146-1896108|1889024-1889773|-|GA0070621_RS08490|SDR_family_oxidoreductase|WP_091192931.1	29.7	192	123	3	6	193	4	187	1.26e-11	68.6
input|c1|53399-54194|-|ctg9_44|	NZ_JQJW01000021|c38106-49033|48043-48795|+|EX05_RS29950|glucose_1-dehydrogenase|WP_034512940.1	26.1	257	169	7	7	258	6	246	1.28e-11	68.6
input|c1|53399-54194|-|ctg9_44|	NZ_CP017755|c1693481-1734354|1723910-1724749|-|BKK80_RS27150|SDR_family_oxidoreductase|WP_071072045.1	24.3	276	174	5	7	253	10	279	1.28e-11	68.9
input|c1|53399-54194|-|ctg9_44|	NZ_CP022690|c2378163-2420722|2402857-2403612|-|BFG07_RS11470|SDR_family_oxidoreductase|WP_094420280.1	24.1	261	177	3	4	260	6	249	1.29e-11	68.6
input|c1|53399-54194|-|ctg9_44|	NZ_KB898996|c29851-84061|69312-70067|+|D581_RS0113915|SDR_family_oxidoreductase|WP_018957823.1	25.9	263	172	8	1	259	1	244	1.29e-11	68.6
input|c1|53399-54194|-|ctg9_44|	NZ_QOVA01000001|c252963-295522|269860-270615|+|DRI82_RS01230|SDR_family_oxidoreductase|WP_114191684.1	24.8	262	174	4	4	260	6	249	1.29e-11	68.6
input|c1|53399-54194|-|ctg9_44|	NZ_LT827015|c463854-505036|489303-490061|+|B7E04_RS09020|SDR_family_oxidoreductase|WP_080778346.1	22.9	262	178	6	8	260	4	250	1.31e-11	68.6
input|c1|53399-54194|-|ctg9_44|	NZ_CP007699|c7305727-7385690|7347015-7347776|+|T261_RS43850|SDR_family_oxidoreductase|WP_046929085.1	28.7	265	159	5	7	260	6	251	1.32e-11	68.6
input|c1|53399-54194|-|ctg9_44|	NZ_CP015229|c1269783-1312342|1286898-1287659|+|GJ11_RS07350|SDR_family_oxidoreductase|WP_001389574.1	25.3	261	174	3	4	260	8	251	1.32e-11	68.6
input|c1|53399-54194|-|ctg9_44|	NZ_CP015831|c3703975-3746534|3728659-3729420|-|A8L40_RS19895|SDR_family_oxidoreductase|WP_001302777.1	25.3	261	174	3	4	260	8	251	1.32e-11	68.6
input|c1|53399-54194|-|ctg9_44|	NZ_CP026010|c722704-764122|744141-744902|-|BS11774_RS03910|dihydroanticapsin_7-dehydrogenase|WP_128474235.1	24.5	261	180	5	3	258	1	249	1.32e-11	68.6
input|c1|53399-54194|-|ctg9_44|	NZ_CP027437|c1029469-1072028|1054153-1054914|-|C6W65_RS05640|SDR_family_oxidoreductase|WP_001389574.1	25.3	261	174	3	4	260	8	251	1.32e-11	68.6
input|c1|53399-54194|-|ctg9_44|	NZ_CP031609|c3816775-3859334|3841458-3842219|-|AXA56_RS19150|SDR_family_oxidoreductase|WP_001389574.1	25.3	261	174	3	4	260	8	251	1.32e-11	68.6
input|c1|53399-54194|-|ctg9_44|	NZ_CP033605|c1281878-1324437|1298993-1299754|+|EEL45_RS06205|SDR_family_oxidoreductase|WP_001302777.1	25.3	261	174	3	4	260	8	251	1.32e-11	68.6
input|c1|53399-54194|-|ctg9_44|	NZ_CP038383|c3423370-3465929|3448054-3448815|-|E3158_RS17175|SDR_family_oxidoreductase|WP_001302777.1	25.3	261	174	3	4	260	8	251	1.32e-11	68.6
input|c1|53399-54194|-|ctg9_44|	NZ_CP049201|c3155977-3198536|3180661-3181422|-|G6Z99_RS15590|SDR_family_oxidoreductase|WP_001389574.1	25.3	261	174	3	4	260	8	251	1.32e-11	68.6
input|c1|53399-54194|-|ctg9_44|	NZ_CP053258|c1056296-1098855|1080980-1081741|-|HLY11_RS05305|SDR_family_oxidoreductase|WP_001389574.1	25.3	261	174	3	4	260	8	251	1.32e-11	68.6
input|c1|53399-54194|-|ctg9_44|	NZ_FCOZ01000003|c300999-343558|318114-318875|+|BN3820_RS08530|SDR_family_oxidoreductase|WP_001389574.1	25.3	261	174	3	4	260	8	251	1.32e-11	68.6
input|c1|53399-54194|-|ctg9_44|	NZ_JH590760|c427376-469773|444330-445091|+|ESRG_RS17035|SDR_family_oxidoreductase|WP_001389574.1	25.3	261	174	3	4	260	8	251	1.32e-11	68.6
input|c1|53399-54194|-|ctg9_44|	NZ_KB733122|c986224-1028783|1003339-1004100|+|A311_RS15960|SDR_family_oxidoreductase|WP_001602209.1	25.3	261	174	3	4	260	8	251	1.32e-11	68.6
input|c1|53399-54194|-|ctg9_44|	NZ_JACHJY010000004|c514621-574003|565863-567656|-|GGE06_RS16675|SDR_family_oxidoreductase|WP_116159917.1	29.0	186	126	4	5	185	326	510	1.33e-11	70.1
input|c1|53399-54194|-|ctg9_44|	NZ_CP036275|c6352789-6402710|6370940-6371704|-|Mal4_RS23565|SDR_family_oxidoreductase|WP_145371785.1	29.1	265	162	9	3	258	2	249	1.34e-11	68.6
input|c1|53399-54194|-|ctg9_44|	NZ_CP045740|c6801718-6848588|6802566-6803330|+|GHR20_RS30200|glucose_1-dehydrogenase|WP_148026880.1	27.8	259	162	9	6	259	10	248	1.34e-11	68.6
input|c1|53399-54194|-|ctg9_44|	NZ_CP047144|c1338463-1389643|1387729-1388493|-|GR129_RS05800|glucose_1-dehydrogenase|WP_159699386.1	27.5	258	164	8	6	259	10	248	1.34e-11	68.6
input|c1|53399-54194|-|ctg9_44|	NZ_FPJJ01000010|c19617-40667|28711-29568|+|BT199_RS24535|SDR_family_NAD(P)-dependent_oxidoreductase|WP_072435613.1	31.2	189	116	4	7	190	5	184	1.35e-11	68.9
input|c1|53399-54194|-|ctg9_44|	NZ_SNYU01000018|c23932-44982|33026-33883|+|C7532_RS27040|SDR_family_NAD(P)-dependent_oxidoreductase|WP_072435613.1	31.2	189	116	4	7	190	5	184	1.35e-11	68.9
input|c1|53399-54194|-|ctg9_44|	NZ_CP011798|c1717834-1769873|1724311-1725081|+|ABT55_RS08095|(S)-acetoin_forming_diacetyl_reductase|WP_032677650.1	26.3	262	174	5	8	260	3	254	1.37e-11	68.6
input|c1|53399-54194|-|ctg9_44|	NZ_CP027618|c2895261-2945709|2895262-2896032|+|AM379_RS13905|(S)-acetoin_forming_diacetyl_reductase|WP_040016887.1	26.7	262	173	5	8	260	3	254	1.37e-11	68.6
input|c1|53399-54194|-|ctg9_44|	NZ_CP028950|c111121-163160|162064-162834|-|AM410_RS00815|(S)-acetoin_forming_diacetyl_reductase|WP_040016887.1	26.7	262	173	5	8	260	3	254	1.37e-11	68.6
input|c1|53399-54194|-|ctg9_44|	NZ_CP039741|c4543546-4595584|4549141-4549911|+|E5283_RS22075|(S)-acetoin_forming_diacetyl_reductase|WP_032677650.1	26.3	262	174	5	8	260	3	254	1.37e-11	68.6
input|c1|53399-54194|-|ctg9_44|	NZ_CP040256|c1231147-1283186|1236741-1237511|+|ELJP6_RS05760|(S)-acetoin_forming_diacetyl_reductase|WP_040016887.1	26.7	262	173	5	8	260	3	254	1.37e-11	68.6
input|c1|53399-54194|-|ctg9_44|	NZ_CP040606|c1210071-1262110|1216548-1217318|+|ELLBI42_RS05785|(S)-acetoin_forming_diacetyl_reductase|WP_040016887.1	26.7	262	173	5	8	260	3	254	1.37e-11	68.6
input|c1|53399-54194|-|ctg9_44|	NZ_CP056119|c682033-734072|726826-727596|-|HWQ18_RS03480|(S)-acetoin_forming_diacetyl_reductase|WP_040016887.1	26.7	262	173	5	8	260	3	254	1.37e-11	68.6
input|c1|53399-54194|-|ctg9_44|	NZ_CP056393|c1218495-1270534|1218821-1219591|+|HV242_RS05720|(S)-acetoin_forming_diacetyl_reductase|WP_040016887.1	26.7	262	173	5	8	260	3	254	1.37e-11	68.6
input|c1|53399-54194|-|ctg9_44|	NZ_MSDM01000010|c387112-439153|432788-433558|-|BFW94_RS19580|(S)-acetoin_forming_diacetyl_reductase|WP_032677650.1	26.3	262	174	5	8	260	3	254	1.37e-11	68.6
input|c1|53399-54194|-|ctg9_44|	NZ_PTJH01000002|c862341-914380|913284-914054|-|NV80_RS11460|(S)-acetoin_forming_diacetyl_reductase|WP_040016887.1	26.7	262	173	5	8	260	3	254	1.37e-11	68.6
input|c1|53399-54194|-|ctg9_44|	NZ_AP018288|c2920007-3007369|2934062-2934925|-|CDC32_RS11750|SDR_family_NAD(P)-dependent_oxidoreductase|WP_096554011.1	27.6	181	129	2	7	185	6	186	1.38e-11	68.9
input|c1|53399-54194|-|ctg9_44|	NZ_CP014263|c84993-103141|99487-100350|-|AWR27_RS00400|SDR_family_oxidoreductase|WP_077129369.1	26.6	259	163	7	8	258	43	282	1.38e-11	68.9
input|c1|53399-54194|-|ctg9_44|	NZ_AP022561|c2814374-2862361|2836229-2837002|-|G6N32_RS13735|glucose_1-dehydrogenase|WP_115320067.1	27.1	258	168	6	7	258	11	254	1.39e-11	68.6
input|c1|53399-54194|-|ctg9_44|	NZ_AP022620|c917963-960244|927698-928471|+|G6N35_RS04385|SDR_family_oxidoreductase|WP_163803142.1	28.9	266	159	7	4	258	6	252	1.39e-11	68.6
input|c1|53399-54194|-|ctg9_44|	NZ_CADEQD010000010|c233431-281084|272135-272908|+|H9D02_RS34020|glucose_1-dehydrogenase|WP_103692312.1	27.8	270	156	8	4	258	8	253	1.39e-11	68.6
input|c1|53399-54194|-|ctg9_44|	NZ_CP027723|c2333629-2397811|2341508-2342281|+|C4J98_RS10720|L-iditol_2-dehydrogenase|WP_124432408.1	24.9	257	179	5	7	258	6	253	1.39e-11	68.6
input|c1|53399-54194|-|ctg9_44|	NZ_CP053344|c474744-518635|477901-479937|+|HL652_RS02405|bifunctional_aldolase/short-chain_dehydrogenase|WP_171703821.1	26.6	259	177	5	8	259	420	672	1.40e-11	70.1
input|c1|53399-54194|-|ctg9_44|	NZ_JACHYR010000004|c442322-464229|461283-462059|-|FHT68_RS15820|SDR_family_oxidoreductase|WP_183836341.1	27.0	256	167	5	8	259	6	245	1.40e-11	68.6
input|c1|53399-54194|-|ctg9_44|	NZ_AZWZ01000020|c51239-93924|68102-68971|+|B105_RS0120950|SDR_family_oxidoreductase|WP_078560133.1	27.6	257	166	6	7	259	38	278	1.40e-11	68.9
input|c1|53399-54194|-|ctg9_44|	NZ_JACHFT010000002|c341008-394642|375583-376452|-|HNP79_RS05140|SDR_family_oxidoreductase|WP_103365603.1	28.3	205	136	6	7	204	44	244	1.40e-11	68.9
input|c1|53399-54194|-|ctg9_44|	NZ_CP029241|c4948694-4998546|4986925-4988985|-|DEH18_RS19840|bifunctional_aldolase/short-chain_dehydrogenase|WP_086815441.1	28.7	265	164	7	8	259	428	680	1.40e-11	70.1
input|c1|53399-54194|-|ctg9_44|	NC_036439|c167107-225723|179178-180011|+|AO090701000833||XP_001823620.1	26.4	261	172	8	6	258	5	253	1.42e-11	68.6
input|c1|53399-54194|-|ctg9_44|	NZ_LT549889|c4092731-4153847|4097526-4098305|-|BN4366_RS19530|SDR_family_oxidoreductase|WP_162295900.1	23.8	256	183	5	8	258	7	255	1.42e-11	68.6
input|c1|53399-54194|-|ctg9_44|	NZ_CP018332|c2759067-2803066|2771005-2771787|+|BS103_RS13340|SDR_family_oxidoreductase|WP_032013979.1	30.9	204	127	4	11	210	8	201	1.43e-11	68.6
input|c1|53399-54194|-|ctg9_44|	NZ_CP022098|c9328955-9368235|9336079-9336861|-|CYFUS_RS37795|SDR_family_oxidoreductase|WP_095989618.1	27.7	260	164	6	8	260	4	246	1.43e-11	68.6
input|c1|53399-54194|-|ctg9_44|	NZ_CP042556|c3022047-3066010|3034533-3035315|+|FR761_RS14670|SDR_family_oxidoreductase|WP_032013979.1	30.9	204	127	4	11	210	8	201	1.43e-11	68.6
input|c1|53399-54194|-|ctg9_44|	NZ_CP050184|c78730-100119|92683-93468|-|HBA75_RS28785|SDR_family_oxidoreductase|WP_000287799.1	27.8	266	169	9	1	259	1	250	1.45e-11	68.6
input|c1|53399-54194|-|ctg9_44|	NZ_NTQR01000012|c1705-23094|8358-9143|+|CN267_RS15975|SDR_family_oxidoreductase|WP_000287799.1	27.8	266	169	9	1	259	1	250	1.45e-11	68.6
input|c1|53399-54194|-|ctg9_44|	NZ_NUKE01000006|c16166-37555|30118-30903|-|COA28_RS02925|SDR_family_oxidoreductase|WP_000287799.1	27.8	266	169	9	1	259	1	250	1.45e-11	68.6
input|c1|53399-54194|-|ctg9_44|	NC_021177|c4439112-4511646|4479072-4481438|+|SFUL_RS19755|SDR_family_oxidoreductase|WP_043974675.1	27.1	266	164	6	6	260	540	786	1.46e-11	70.1
input|c1|53399-54194|-|ctg9_44|	NZ_MIFY01000006|c391573-412821|402878-403669|-|BG618_RS06135|SDR_family_oxidoreductase|WP_073574736.1	28.8	267	157	8	4	258	6	251	1.48e-11	68.6
input|c1|53399-54194|-|ctg9_44|	NZ_LK021338|c650460-671165|662890-663603|-|BN1047_RS11435|SDR_family_NAD(P)-dependent_oxidoreductase|WP_030135400.1	28.4	183	120	2	3	185	1	172	1.48e-11	68.2
input|c1|53399-54194|-|ctg9_44|	NZ_CP054926|c4245173-4317707|4284942-4287443|+|HUT09_RS18900|SDR_family_oxidoreductase|WP_176144227.1	27.1	266	164	6	6	260	585	831	1.49e-11	70.1
input|c1|53399-54194|-|ctg9_44|	NZ_CP022657|c2303266-2617194|2321702-2322418|+|CIG75_RS10300|SDR_family_oxidoreductase|WP_094236591.1	24.6	264	163	4	5	264	4	235	1.50e-11	68.2
input|c1|53399-54194|-|ctg9_44|	NZ_SGWQ01000001|c287951-308950|299210-299926|-|EV193_RS01590|SDR_family_oxidoreductase|WP_130342845.1	29.9	177	109	4	83	259	75	236	1.50e-11	68.2
input|c1|53399-54194|-|ctg9_44|	NZ_CP010075|c3373797-3415219|3396446-3397243|-|QR42_RS17185|SDR_family_oxidoreductase|WP_052196538.1	23.8	269	195	5	1	263	1	265	1.51e-11	68.6
input|c1|53399-54194|-|ctg9_44|	NZ_CP015610|c3018445-3059867|3041091-3041888|-|BSA41_RS15960|SDR_family_oxidoreductase|WP_052468251.1	23.8	269	195	5	1	263	1	265	1.51e-11	68.6
input|c1|53399-54194|-|ctg9_44|	NZ_VEIA01000001|c320706-371741|352968-353765|-|FS741_RS01740|SDR_family_oxidoreductase|WP_144455293.1	23.8	269	195	4	1	263	1	265	1.51e-11	68.6
input|c1|53399-54194|-|ctg9_44|	NZ_CP007155|c8796960-8869446|8825148-8825867|-|KALB_RS38445|SDR_family_oxidoreductase|WP_025360999.1	27.8	259	163	6	1	259	1	235	1.52e-11	68.2
input|c1|53399-54194|-|ctg9_44|	NZ_KB372780|c156150-199711|177769-178488|+|F387_RS06130|3-oxoacyl-ACP_reductase_FabG|WP_008315860.1	25.2	258	162	7	11	260	5	239	1.52e-11	68.2
input|c1|53399-54194|-|ctg9_44|	NZ_CP045372|c1537500-1568782|1541396-1542196|+|FIU94_RS07645|SDR_family_oxidoreductase|WP_152465213.1	22.7	269	182	5	1	258	1	254	1.53e-11	68.6
input|c1|53399-54194|-|ctg9_44|	NZ_AUBB01000021|c100627-148742|140139-140861|-|G406_RS0109180|SDR_family_oxidoreductase|WP_028933596.1	28.2	195	124	2	3	190	1	186	1.54e-11	68.2
input|c1|53399-54194|-|ctg9_44|	NZ_FOGI01000001|c788351-831606|789847-790569|+|BMY07_RS03130|SDR_family_oxidoreductase|WP_092774837.1	28.6	255	155	6	8	258	5	236	1.54e-11	68.2
input|c1|53399-54194|-|ctg9_44|	NZ_FONN01000002|c314807-358488|345449-346252|+|BM055_RS06740|SDR_family_oxidoreductase|WP_046230331.1	24.2	256	174	6	8	258	6	246	1.55e-11	68.6
input|c1|53399-54194|-|ctg9_44|	NZ_LR130759|c2407995-2498627|2470651-2471454|+|MB901379_RS10575|SDR_family_oxidoreductase|WP_158016657.1	29.3	188	110	3	11	186	13	189	1.55e-11	68.6
input|c1|53399-54194|-|ctg9_44|	NC_008702|c4271052-4312258|4293607-4294332|+|AZO_RS19640|3-oxoacyl-ACP_reductase_FabG|WP_011767636.1	30.9	165	108	3	6	166	2	164	1.56e-11	68.2
input|c1|53399-54194|-|ctg9_44|	NZ_CM002023|c2855092-2972884|2964175-2964900|-|DDIIPO980_RS13875|SDR_family_oxidoreductase|WP_046830411.1	33.1	157	97	3	57	208	33	186	1.56e-11	68.2
input|c1|53399-54194|-|ctg9_44|	NZ_KQ046817|c2625612-2743400|2734690-2735415|-|J115_RS11875|SDR_family_oxidoreductase|WP_046830411.1	33.1	157	97	3	57	208	33	186	1.56e-11	68.2
input|c1|53399-54194|-|ctg9_44|	NZ_HG964938|c242109-285502|275303-276115|-|BN972_RS20145|SDR_family_oxidoreductase|WP_036361714.1	29.4	201	129	4	8	201	10	204	1.60e-11	68.6
input|c1|53399-54194|-|ctg9_44|	NZ_CP010536|c2444438-2491674|2470438-2471172|-|RR42_RS11550|SDR_family_oxidoreductase|WP_043346828.1	27.3	264	153	7	6	258	4	239	1.62e-11	68.2
input|c1|53399-54194|-|ctg9_44|	NZ_CP022315|c3829445-3873505|3839403-3840137|-|CFK37_RS18650|SDR_family_oxidoreductase|WP_089063287.1	26.7	251	167	6	8	258	7	240	1.62e-11	68.2
input|c1|53399-54194|-|ctg9_44|	NZ_FMXG01000004|c27443-38286|29950-30684|-|BLQ54_RS17205|SDR_family_oxidoreductase|WP_045735913.1	25.5	255	167	6	8	259	5	239	1.62e-11	68.2
input|c1|53399-54194|-|ctg9_44|	NZ_FOXK01000019|c27771-38614|30278-31012|-|BM186_RS25310|SDR_family_oxidoreductase|WP_045735913.1	25.5	255	167	6	8	259	5	239	1.62e-11	68.2
input|c1|53399-54194|-|ctg9_44|	NZ_LGRV01000003|c1661124-1681946|1670193-1670927|-|AEA09_RS10360|SDR_family_oxidoreductase|WP_053583760.1	26.3	251	168	6	8	258	7	240	1.62e-11	68.2
input|c1|53399-54194|-|ctg9_44|	NZ_WWGS01000013|c51918-119428|112193-112927|+|GTY40_RS17115|SDR_family_oxidoreductase|WP_028417422.1	29.6	213	143	3	3	211	1	210	1.62e-11	68.2
input|c1|53399-54194|-|ctg9_44|	NZ_CP006890|c2489288-2595471|2569782-2570519|-|V529_RS12005|SDR_family_oxidoreductase|WP_038459083.1	25.5	255	173	3	7	259	4	243	1.65e-11	68.2
input|c1|53399-54194|-|ctg9_44|	NZ_CP029788|c3813360-3834428|3822330-3823067|+|DMT42_RS17915|SDR_family_oxidoreductase|WP_110628916.1	27.3	260	166	5	4	259	3	243	1.65e-11	68.2
input|c1|53399-54194|-|ctg9_44|	NZ_LQZT01000012|c210192-243439|233670-234407|-|AWJ14_RS09685|SDR_family_NAD(P)-dependent_oxidoreductase|WP_066177933.1	30.6	216	139	4	7	215	6	217	1.65e-11	68.2
input|c1|53399-54194|-|ctg9_44|	NZ_CP013460|c835512-876733|849152-849892|-|WT74_RS20275|SDR_family_oxidoreductase|WP_059564920.1	26.7	258	163	6	7	258	6	243	1.67e-11	68.2
input|c1|53399-54194|-|ctg9_44|	NZ_CP056129|c3368806-3420904|3417712-3418452|+|HV328_RS16480|SDR_family_oxidoreductase|WP_032674323.1	27.4	226	147	7	8	227	7	221	1.67e-11	68.2
input|c1|53399-54194|-|ctg9_44|	NZ_CP056168|c3413415-3465516|3462656-3463396|+|HV268_RS16940|SDR_family_oxidoreductase|WP_032674323.1	27.4	226	147	7	8	227	7	221	1.67e-11	68.2
input|c1|53399-54194|-|ctg9_44|	NZ_KI973119|c305226-357324|310077-310817|-|P842_RS20620|SDR_family_oxidoreductase|WP_032674323.1	27.4	226	147	7	8	227	7	221	1.67e-11	68.2
input|c1|53399-54194|-|ctg9_44|	NZ_NEEJ01000003|c125011-177062|129109-129849|-|B9Q22_RS06670|SDR_family_oxidoreductase|WP_032674323.1	27.4	226	147	7	8	227	7	221	1.67e-11	68.2
input|c1|53399-54194|-|ctg9_44|	NZ_QEKP01000004|c229762-250191|242303-243043|+|C7414_RS09195|SDR_family_oxidoreductase|WP_116601407.1	29.0	200	133	4	8	203	9	203	1.67e-11	68.2
input|c1|53399-54194|-|ctg9_44|	NZ_QLTI01000004|c285886-306315|298423-299163|+|C7415_RS09695|SDR_family_oxidoreductase|WP_112774822.1	29.0	200	133	4	8	203	9	203	1.67e-11	68.2
input|c1|53399-54194|-|ctg9_44|	NZ_VKFM01000002|c253100-305198|257950-258690|-|F7H83_RS04315|SDR_family_oxidoreductase|WP_032674323.1	27.4	226	147	7	8	227	7	221	1.67e-11	68.2
input|c1|53399-54194|-|ctg9_44|	NZ_KN039953|c21995-69363|38536-39363|-|FM21_RS37170|SDR_family_NAD(P)-dependent_oxidoreductase|WP_071528969.1	32.3	189	116	5	10	190	4	188	1.68e-11	68.6
input|c1|53399-54194|-|ctg9_44|	NZ_CP011130|c2481566-2501373|2500630-2501373|+|LC55x_RS10235|SDR_family_oxidoreductase|WP_057923524.1	30.0	190	121	4	7	190	9	192	1.69e-11	68.2
input|c1|53399-54194|-|ctg9_44|	NZ_NISN01000004|c71173-113474|93843-94586|+|CDZ88_RS17065|SDR_family_oxidoreductase|WP_100374825.1	23.8	256	173	5	8	258	6	244	1.69e-11	68.2
input|c1|53399-54194|-|ctg9_44|	NC_013757|c118807-191443|174191-175132|+|GOBS_RS00815|SDR_family_NAD(P)-dependent_oxidoreductase|WP_012946414.1	28.3	205	126	5	4	190	10	211	1.70e-11	68.9
input|c1|53399-54194|-|ctg9_44|	NC_021177|c361553-478840|455109-455939|+|SFUL_RS01950|2,3-dihydro-2,3-dihydroxybenzoate_dehydrogenase|WP_015606762.1	27.0	267	178	5	4	258	11	272	1.70e-11	68.6
input|c1|53399-54194|-|ctg9_44|	NZ_CP029378|c7543413-7599948|7566339-7567169|-|DJ476_RS33020|2,3-dihydro-2,3-dihydroxybenzoate_dehydrogenase|WP_103416973.1	27.9	272	169	5	4	258	11	272	1.70e-11	68.6
input|c1|53399-54194|-|ctg9_44|	NZ_MEAU01000020|c11596-52814|37587-38333|+|BGV66_RS15065|SDR_family_oxidoreductase|WP_059828617.1	26.6	256	166	5	7	258	8	245	1.71e-11	68.2
input|c1|53399-54194|-|ctg9_44|	NZ_MEBC01000009|c50907-92125|76898-77644|+|BGV49_RS09630|SDR_family_oxidoreductase|WP_059828617.1	26.6	256	166	5	7	258	8	245	1.71e-11	68.2
input|c1|53399-54194|-|ctg9_44|	NZ_MEBK01000023|c482649-523867|497131-497877|-|BGV57_RS20430|SDR_family_oxidoreductase|WP_059535518.1	26.6	256	166	5	7	258	8	245	1.71e-11	68.2
input|c1|53399-54194|-|ctg9_44|	NZ_MECO01000004|c50115-91333|76106-76852|+|BGV64_RS06430|SDR_family_oxidoreductase|WP_059535518.1	26.6	256	166	5	7	258	8	245	1.71e-11	68.2
input|c1|53399-54194|-|ctg9_44|	NZ_QZEY01000011|c148979-214760|178504-179250|+|D5H75_RS25780|SDR_family_oxidoreductase|WP_119929104.1	27.5	251	170	6	9	258	6	245	1.71e-11	68.2
input|c1|53399-54194|-|ctg9_44|	NZ_CP021033|c614378-658368|646441-647190|-|NXC14_RS31055|SDR_family_oxidoreductase|WP_085781824.1	28.9	197	132	2	8	204	2	190	1.73e-11	68.2
input|c1|53399-54194|-|ctg9_44|	NZ_CP046603|c1933162-1955154|1946337-1947086|-|GOY17_RS08795|glucose_1-dehydrogenase|WP_157031656.1	26.0	254	174	6	7	259	6	246	1.73e-11	68.2
input|c1|53399-54194|-|ctg9_44|	NZ_CP048695|c17194-74945|62981-63730|+|G3U99_RS25370|glucose_1-dehydrogenase|WP_021455602.1	27.7	264	165	7	3	258	1	246	1.73e-11	68.2
input|c1|53399-54194|-|ctg9_44|	NZ_JACIBD010000001|c21054-104051|65864-66703|-|FHT43_RS00305|SDR_family_NAD(P)-dependent_oxidoreductase|WP_183504610.1	27.7	188	127	2	17	200	13	195	1.75e-11	68.6
input|c1|53399-54194|-|ctg9_44|	NC_012660|c4409370-4453802|4445510-4446262|-|PFLU_RS19635|SDR_family_oxidoreductase|WP_015884812.1	29.7	202	132	3	8	208	7	199	1.75e-11	68.2
input|c1|53399-54194|-|ctg9_44|	NZ_LACF01000036|c2494-48716|39145-39897|-|VC37_RS24965|SDR_family_oxidoreductase|WP_015884812.1	29.7	202	132	3	8	208	7	199	1.75e-11	68.2
input|c1|53399-54194|-|ctg9_44|	NZ_UBQJ01000010|c356504-378378|361457-362209|+|DUI96_RS14520|glucose_1-dehydrogenase|WP_112336014.1	25.7	257	170	7	7	258	6	246	1.75e-11	68.2
input|c1|53399-54194|-|ctg9_44|	NZ_UBXG01000028|c18924-40798|23877-24629|+|DTZ36_RS27600|glucose_1-dehydrogenase|WP_112336014.1	25.7	257	170	7	7	258	6	246	1.75e-11	68.2
input|c1|53399-54194|-|ctg9_44|	NZ_UCJJ01000005|c153238-175112|169408-170160|-|DTZ12_RS05680|glucose_1-dehydrogenase|WP_112336014.1	25.7	257	170	7	7	258	6	246	1.75e-11	68.2
input|c1|53399-54194|-|ctg9_44|	NZ_CP019420|c1968409-2011445|1976937-1977692|+|BVC93_RS09715|SDR_family_oxidoreductase|WP_083736985.1	26.2	260	168	6	6	258	5	247	1.77e-11	68.2
input|c1|53399-54194|-|ctg9_44|	NZ_KB732453|c68768-111327|85889-86644|+|A13W_RS24010|SDR_family_oxidoreductase|WP_001536728.1	25.3	261	174	3	4	260	6	249	1.77e-11	68.2
input|c1|53399-54194|-|ctg9_44|	NZ_KB903227|c11663-54141|22049-22804|-|A3CO_RS0112775|SDR_family_oxidoreductase|WP_018332647.1	25.3	265	178	7	4	264	3	251	1.77e-11	68.2
input|c1|53399-54194|-|ctg9_44|	NZ_KE702482|c906659-949218|923780-924535|+|G985_RS16955|SDR_family_oxidoreductase|WP_001536728.1	25.3	261	174	3	4	260	6	249	1.77e-11	68.2
input|c1|53399-54194|-|ctg9_44|	NZ_SJPV01000003|c607658-674597|669435-670193|+|Poly41_RS12320|SDR_family_oxidoreductase|WP_146526455.1	27.3	267	168	7	1	259	1	249	1.79e-11	68.2
input|c1|53399-54194|-|ctg9_44|	NZ_LIVX01000003|c476728-536329|528819-530633|-|AMK29_RS12515|SDR_family_oxidoreductase|WP_073811783.1	28.4	208	138	5	5	202	333	539	1.80e-11	69.7
input|c1|53399-54194|-|ctg9_44|	NZ_CP023257|c3700595-3742014|3722033-3722794|-|CLD04_RS19665|dihydroanticapsin_7-dehydrogenase|WP_041334816.1	24.5	261	180	5	3	258	1	249	1.81e-11	68.2
input|c1|53399-54194|-|ctg9_44|	NZ_CP035395|c3701893-3743312|3723331-3724092|-|ES968_RS19940|dihydroanticapsin_7-dehydrogenase|WP_041334816.1	24.5	261	180	5	3	258	1	249	1.81e-11	68.2
input|c1|53399-54194|-|ctg9_44|	NZ_CP049204|c2821107-2863666|2845791-2846552|-|G6Z93_RS13605|SDR_family_oxidoreductase|WP_021556686.1	25.3	261	174	3	4	260	8	251	1.81e-11	68.2
input|c1|53399-54194|-|ctg9_44|	NZ_CP053259|c2756257-2798816|2780941-2781702|-|HLY12_RS13245|SDR_family_oxidoreductase|WP_021556686.1	25.3	261	174	3	4	260	8	251	1.81e-11	68.2
input|c1|53399-54194|-|ctg9_44|	NZ_FTOC01000011|c16070-29629|28721-29482|-|BW944_RS12765|SDR_family_oxidoreductase|WP_076560301.1	25.1	267	173	7	3	259	1	250	1.81e-11	68.2
input|c1|53399-54194|-|ctg9_44|	NZ_JZOD01000064|c142964-185523|160079-160840|+|VE56_RS12765|SDR_family_oxidoreductase|WP_021556686.1	25.3	261	174	3	4	260	8	251	1.81e-11	68.2
input|c1|53399-54194|-|ctg9_44|	NZ_KE701631|c834070-876629|851185-851946|+|G913_RS16675|SDR_family_oxidoreductase|WP_021556686.1	25.3	261	174	3	4	260	8	251	1.81e-11	68.2
input|c1|53399-54194|-|ctg9_44|	NZ_KI535524|c1298510-1341069|1315625-1316386|+|L403_RS17295|SDR_family_oxidoreductase|WP_021556686.1	25.3	261	174	3	4	260	8	251	1.81e-11	68.2
input|c1|53399-54194|-|ctg9_44|	NZ_KZ209786|c169462-212021|186577-187338|+|EP55_RS26550|SDR_family_oxidoreductase|WP_021556686.1	25.3	261	174	3	4	260	8	251	1.81e-11	68.2
input|c1|53399-54194|-|ctg9_44|	NZ_KZ269357|c324733-367292|341848-342609|+|RX06_RS11670|SDR_family_oxidoreductase|WP_021556686.1	25.3	261	174	3	4	260	8	251	1.81e-11	68.2
input|c1|53399-54194|-|ctg9_44|	NZ_SDKE01000003|c1785621-1826089|1804842-1805603|+|EUA35_RS11935|dihydroanticapsin_7-dehydrogenase|WP_041334816.1	24.5	261	180	5	3	258	1	249	1.81e-11	68.2
input|c1|53399-54194|-|ctg9_44|	NZ_LN850107|c1042776-1062787|1049095-1049946|+|BN1701_RS05100|SDR_family_oxidoreductase|WP_054045971.1	30.1	196	128	3	2	194	6	195	1.81e-11	68.6
input|c1|53399-54194|-|ctg9_44|	NZ_KB217478|c3336083-3379389|3353238-3354092|-|CAL7103_RS0115710|glucose_1-dehydrogenase|WP_019491234.1	26.3	259	167	6	8	260	41	281	1.83e-11	68.6
input|c1|53399-54194|-|ctg9_44|	NZ_CP035406|c2243475-2284591|2273203-2273967|+|ETK61_RS12310|2-dehydro-3-deoxy-D-gluconate_5-dehydrogenase_KduD|WP_041053160.1	27.0	259	162	8	7	258	12	250	1.83e-11	68.2
input|c1|53399-54194|-|ctg9_44|	NZ_CP045425|c2211841-2252975|2241586-2242350|+|GCU76_RS12075|2-dehydro-3-deoxy-D-gluconate_5-dehydrogenase_KduD|WP_041053160.1	27.0	259	162	8	7	258	12	250	1.83e-11	68.2
input|c1|53399-54194|-|ctg9_44|	NZ_KK211159|c554917-595991|557799-558563|+|N538_RS25910|SDR_family_oxidoreductase|WP_036570792.1	29.5	264	149	6	1	258	3	235	1.83e-11	68.2
input|c1|53399-54194|-|ctg9_44|	NZ_NUQK01000003|c436675-501192|453644-454408|-|COE69_RS05430|SDR_family_oxidoreductase|WP_098123797.1	30.0	190	118	4	7	185	6	191	1.83e-11	68.2
input|c1|53399-54194|-|ctg9_44|	NZ_QZEY01000001|c702862-811182|742322-743089|-|D5H75_RS03690|SDR_family_NAD(P)-dependent_oxidoreductase|WP_119924855.1	30.1	272	158	7	1	258	1	254	1.85e-11	68.2
input|c1|53399-54194|-|ctg9_44|	NZ_LIPB01000001|c1849733-1922231|1880605-1882575|-|AMK17_RS08420|SDR_family_oxidoreductase|WP_073867012.1	26.5	268	165	6	6	260	406	654	1.86e-11	69.7
input|c1|53399-54194|-|ctg9_44|	NC_014643|c883519-926450|897751-898521|-|HMPREF0733_RS04010|SDR_family_oxidoreductase|WP_041321633.1	26.9	223	152	4	11	223	4	225	1.88e-11	68.2
input|c1|53399-54194|-|ctg9_44|	NZ_CP007574|c1724657-1795868|1782166-1782936|-|DC74_RS07585|SDR_family_oxidoreductase|WP_038517816.1	27.2	257	166	6	6	259	12	250	1.88e-11	68.2
input|c1|53399-54194|-|ctg9_44|	NZ_CP026094|c1748047-1819584|1805856-1806626|-|SE95_RS07955|SDR_family_oxidoreductase|WP_038517816.1	27.2	257	166	6	6	259	12	250	1.88e-11	68.2
input|c1|53399-54194|-|ctg9_44|	NZ_KK736261|c2300597-2352698|2350988-2351758|-|AF40_RS11310|(S)-acetoin_forming_diacetyl_reductase|WP_023293084.1	26.3	262	174	5	8	260	3	254	1.88e-11	68.2
input|c1|53399-54194|-|ctg9_44|	NZ_FNFM01000012|c20860-82192|26550-28574|+|BLR41_RS19270|bifunctional_aldolase/short-chain_dehydrogenase|WP_092631529.1	28.3	258	176	5	7	259	415	668	1.88e-11	69.7
input|c1|53399-54194|-|ctg9_44|	NZ_FOLQ01000006|c292503-313673|298117-298980|+|BM202_RS17995|SDR_family_oxidoreductase|WP_093828573.1	24.0	262	170	6	8	260	43	284	1.88e-11	68.6
input|c1|53399-54194|-|ctg9_44|	NZ_FOVH01000015|c228730-254721|234535-235230|-|BM339_RS34920|SDR_family_oxidoreductase|WP_075023636.1	31.7	186	107	3	7	187	3	173	1.88e-11	67.8
input|c1|53399-54194|-|ctg9_44|	NZ_AUBE01000005|c152098-218525|206706-208745|+|G412_RS0110165|bifunctional_rhamnulose-1-phosphate_aldolase/short-chain_dehydrogenase|WP_028812007.1	28.0	257	176	5	8	259	421	673	1.88e-11	69.7
input|c1|53399-54194|-|ctg9_44|	NZ_CM017105|c956059-1013344|969138-969911|-|FLM44_RS03775|SDR_family_NAD(P)-dependent_oxidoreductase|WP_142046680.1	26.8	190	131	5	8	192	3	189	1.90e-11	68.2
input|c1|53399-54194|-|ctg9_44|	NZ_CP027755|c2567826-2636765|2571413-2572186|+|C4K02_RS11765|L-iditol_2-dehydrogenase|WP_043049525.1	25.7	257	177	6	7	258	6	253	1.90e-11	68.2
input|c1|53399-54194|-|ctg9_44|	NZ_NHMK01000022|c93611-137491|112842-113615|-|CBQ26_RS14760|2,3-dihydro-2,3-dihydroxybenzoate_dehydrogenase|WP_088249403.1	28.3	258	168	5	5	258	8	252	1.90e-11	68.2
input|c1|53399-54194|-|ctg9_44|	NZ_CP021080|c7106509-7211857|7120396-7121172|-|LK06_RS31480|SDR_family_oxidoreductase|WP_039655479.1	26.1	264	166	6	7	259	9	254	1.92e-11	68.2
input|c1|53399-54194|-|ctg9_44|	NZ_CP024608|c4719902-4763515|4726140-4726916|+|CR152_RS20655|SDR_family_oxidoreductase|WP_054263022.1	20.8	269	187	5	1	259	3	255	1.92e-11	68.2
input|c1|53399-54194|-|ctg9_44|	NZ_LUAX01000008|c205764-258819|239570-240271|+|AZ468_RS24795|SDR_family_oxidoreductase|WP_069669833.1	27.1	258	154	6	8	258	2	232	1.93e-11	67.8
input|c1|53399-54194|-|ctg9_44|	NZ_PVZO01000011|c74783-86691|81772-82554|+|C6401_RS13105|SDR_family_oxidoreductase|WP_107003939.1	30.8	182	118	3	10	187	10	187	1.96e-11	68.2
input|c1|53399-54194|-|ctg9_44|	NZ_CCXW01000005|c2857-52652|33953-34738|-|BN1180_RS28580|2,3-dihydro-2,3-dihydroxybenzoate_dehydrogenase|WP_048688836.1	22.7	260	190	3	3	258	4	256	1.98e-11	68.2
input|c1|53399-54194|-|ctg9_44|	NZ_CP018082|c3710095-3751265|3716368-3717153|+|BOX37_RS16765|SDR_family_oxidoreductase|WP_071928474.1	27.7	260	170	5	7	258	8	257	1.98e-11	68.2
input|c1|53399-54194|-|ctg9_44|	NZ_CP052757|c1428497-1490366|1446404-1447189|+|FIC82_RS06220|SDR_family_oxidoreductase|WP_154797940.1	28.4	261	174	4	6	258	2	257	1.98e-11	68.2
input|c1|53399-54194|-|ctg9_44|	NZ_VIWH01000005|c104924-136353|127582-128370|-|FHW44_RS11490|SDR_family_NAD(P)-dependent_oxidoreductase|WP_154872900.1	29.5	183	125	2	11	190	8	189	2.01e-11	68.2
input|c1|53399-54194|-|ctg9_44|	NZ_FNDJ01000002|c507326-546551|544783-545493|-|BLS95_RS05735|SDR_family_oxidoreductase|WP_090929777.1	31.6	196	118	5	8	190	3	195	2.01e-11	67.8
input|c1|53399-54194|-|ctg9_44|	NC_005966|c3292333-3336326|3295474-3296361|+|ACIAD_RS15310|SDR_family_NAD(P)-dependent_oxidoreductase|WP_004923651.1	29.1	182	121	3	7	182	15	194	2.01e-11	68.6
input|c1|53399-54194|-|ctg9_44|	NZ_RSCM01000007|c13219-65551|48948-49739|+|DSM107003_RS12320|SDR_family_oxidoreductase|WP_127054197.1	28.7	209	136	4	8	212	7	206	2.03e-11	68.2
input|c1|53399-54194|-|ctg9_44|	NZ_CP024785|c1111379-1154805|1124997-1125893|-|COO91_RS05200|SDR_family_NAD(P)-dependent_oxidoreductase|WP_100897601.1	27.8	209	138	3	7	211	6	205	2.06e-11	68.6
input|c1|53399-54194|-|ctg9_44|	NZ_CP005286|c114309-134371|132344-133060|+|B842_RS00620|SDR_family_NAD(P)-dependent_oxidoreductase|WP_040084611.1	25.8	198	141	3	8	204	5	197	2.06e-11	67.8
input|c1|53399-54194|-|ctg9_44|	NZ_CP021748|c458639-576848|459080-459877|+|SMD44_RS02180|SDR_family_oxidoreductase|WP_087882646.1	28.5	253	166	5	7	258	20	258	2.07e-11	68.2
input|c1|53399-54194|-|ctg9_44|	NC_007404|c2812731-2853928|2835200-2835919|+|TBD_RS13820|3-oxoacyl-ACP_reductase_FabG|WP_011313268.1	24.7	255	173	3	8	260	2	239	2.09e-11	67.8
input|c1|53399-54194|-|ctg9_44|	NZ_AP022599|c2051632-2108112|2096990-2098363|+|G6N28_RS10125|3-oxoacyl-ACP_reductase|WP_163899907.1	27.1	262	161	7	7	257	209	451	2.10e-11	69.3
input|c1|53399-54194|-|ctg9_44|	NZ_CP025542|c3247099-3312751|3305178-3306230|+|C0J56_RS15045|SDR_family_oxidoreductase|WP_134924372.1	33.8	142	89	2	7	144	59	199	2.10e-11	68.9
input|c1|53399-54194|-|ctg9_44|	NZ_CP031648|c2194061-2260115|2257124-2258176|+|DZG01_RS10450|SDR_family_NAD(P)-dependent_oxidoreductase|WP_116832450.1	33.8	142	89	2	7	144	59	199	2.10e-11	68.9
input|c1|53399-54194|-|ctg9_44|	NZ_CP048607|c6537287-6591672|6540391-6541443|-|GZ982_RS29035|SDR_family_NAD(P)-dependent_oxidoreductase|WP_163858673.1	33.8	142	89	2	7	144	59	199	2.10e-11	68.9
input|c1|53399-54194|-|ctg9_44|	NZ_CP048810|c757541-823598|759481-760533|-|GN234_RS03185|SDR_family_oxidoreductase|WP_176687860.1	33.8	142	89	2	7	144	59	199	2.10e-11	68.9
input|c1|53399-54194|-|ctg9_44|	NC_018631|c215923-258035|240726-241448|+|C269_RS01170|SDR_family_oxidoreductase|WP_010016026.1	26.6	259	167	8	3	259	1	238	2.12e-11	67.8
input|c1|53399-54194|-|ctg9_44|	NZ_CP039373|c21925-30851|28026-28832|+|CB0101_RS00180|glucose_1-dehydrogenase|WP_010310119.1	27.0	263	165	6	7	260	18	262	2.14e-11	68.2
input|c1|53399-54194|-|ctg9_44|	NZ_KB891316|c225513-252027|237672-238478|+|B058_RS0101240|SDR_family_oxidoreductase|WP_018506647.1	28.9	187	125	4	3	184	1	184	2.14e-11	68.2
input|c1|53399-54194|-|ctg9_44|	NZ_SPDO01000002|c1296976-1338893|1325560-1326471|+|E2I20_RS16570|SDR_family_NAD(P)-dependent_oxidoreductase|WP_152796954.1	28.3	184	126	2	7	184	7	190	2.14e-11	68.6
input|c1|53399-54194|-|ctg9_44|	NZ_CP016210|c4346928-4388134|4369483-4370208|+|dqs_RS19975|3-oxoacyl-ACP_reductase_FabG|WP_065341541.1	30.9	165	108	3	6	166	2	164	2.14e-11	67.8
input|c1|53399-54194|-|ctg9_44|	NZ_CP046572|c3069993-3140255|3129115-3129840|+|GFS60_RS14410|glucose_1-dehydrogenase|WP_159922179.1	28.7	258	150	9	8	258	7	237	2.14e-11	67.8
input|c1|53399-54194|-|ctg9_44|	NZ_CP019724|c<92918->222567|175318-176046|-|B1H29_RS00620|SDR_family_oxidoreductase|WP_079159918.1	31.2	199	119	6	8	190	5	201	2.17e-11	67.8
input|c1|53399-54194|-|ctg9_44|	NZ_CP019724|c8328160-8459066|8374748-8375476|+|B1H29_RS36355|SDR_family_oxidoreductase|WP_079159918.1	31.2	199	119	6	8	190	5	201	2.17e-11	67.8
input|c1|53399-54194|-|ctg9_44|	NZ_CP033727|c159698-203295|180925-181656|-|EFZ10_RS00990|3-oxoacyl-ACP_reductase_FabG|WP_071433454.1	25.6	258	164	7	11	260	6	243	2.20e-11	67.8
input|c1|53399-54194|-|ctg9_44|	NZ_KK073873|c1786475-1834135|1814153-1814884|-|XYLOR_RS07330|3-oxoacyl-ACP_reductase_FabG|WP_036878153.1	28.0	264	153	6	8	259	3	241	2.20e-11	67.8
input|c1|53399-54194|-|ctg9_44|	NZ_JACHKG010000002|c169095-219075|170487-171302|+|HNR77_RS03225|SDR_family_oxidoreductase|WP_184180717.1	28.9	187	128	2	10	192	9	194	2.20e-11	68.2
input|c1|53399-54194|-|ctg9_44|	NZ_CP014806|c1630530-1651322|1639608-1640342|-|ATY39_RS08100|SDR_family_oxidoreductase|WP_066788343.1	25.9	251	169	6	8	258	7	240	2.23e-11	67.8
input|c1|53399-54194|-|ctg9_44|	NZ_JACHCX010000022|c<22945-65897|33337-34071|+|HDC93_RS31715|SDR_family_oxidoreductase|WP_185014275.1	32.3	192	121	4	8	193	9	197	2.23e-11	67.8
input|c1|53399-54194|-|ctg9_44|	NZ_CP011479|c1243188-1274515|1265122-1265859|-|IMCC20628_RS05925|SDR_family_NAD(P)-dependent_oxidoreductase|WP_047029456.1	29.3	222	146	4	7	221	6	223	2.25e-11	67.8
input|c1|53399-54194|-|ctg9_44|	NZ_WEGK01000001|c152111-282271|154958-155695|+|NRB20_RS00715|glucose_1-dehydrogenase|WP_153407235.1	27.9	258	157	6	7	260	6	238	2.25e-11	67.8
input|c1|53399-54194|-|ctg9_44|	NC_010334|c3515437-3545194|3520707-3521639|-|SHAL_RS14990|SDR_family_NAD(P)-dependent_oxidoreductase|WP_012277973.1	27.0	200	123	4	5	184	3	199	2.26e-11	68.6
input|c1|53399-54194|-|ctg9_44|	NC_003155|c2864236-2936136|2912795-2913535|+|SAVERM_RS12465|3-oxoacyl-ACP_reductase_FabG|WP_010983825.1	26.6	259	161	6	7	259	8	243	2.28e-11	67.8
input|c1|53399-54194|-|ctg9_44|	NC_010162|c4668185-4710249|4691595-4692335|+|SCE_RS17180|3-oxoacyl-ACP_reductase_FabG|WP_012235985.1	26.9	260	162	8	8	259	5	244	2.28e-11	67.8
input|c1|53399-54194|-|ctg9_44|	NZ_CP009451|c1526814-1537651|1535647-1536387|+|JT31_RS07040|SDR_family_oxidoreductase|WP_038474989.1	27.7	188	126	3	8	190	8	190	2.28e-11	67.8
input|c1|53399-54194|-|ctg9_44|	NZ_CP009459|c2213653-2224484|2215130-2215870|-|LH86_RS10410|SDR_family_oxidoreductase|WP_039300960.1	26.9	197	136	3	8	200	8	200	2.28e-11	67.8
input|c1|53399-54194|-|ctg9_44|	NZ_CP026536|c774357-826455|778461-779201|-|C3B80_RS03920|SDR_family_oxidoreductase|WP_129343804.1	27.4	226	147	7	8	227	7	221	2.28e-11	67.8
input|c1|53399-54194|-|ctg9_44|	NZ_CP050192|c1826494-1846757|1831783-1832523|-|HBE64_RS08840|SDR_family_oxidoreductase|WP_167100488.1	26.6	259	167	5	4	258	3	242	2.28e-11	67.8
input|c1|53399-54194|-|ctg9_44|	NZ_MSKM01000019|c92831-113827|101831-102571|+|BKH27_RS05975|SDR_family_oxidoreductase|WP_075371067.1	23.0	257	180	4	4	259	5	244	2.28e-11	67.8
input|c1|53399-54194|-|ctg9_44|	NZ_JACHJP010000012|c116483-164420|149388-150215|-|FHS44_RS35815|SDR_family_oxidoreductase|WP_184723741.1	28.2	287	148	8	8	260	11	273	2.29e-11	68.2
input|c1|53399-54194|-|ctg9_44|	NC_016113|c656584-753616|671014-671757|+|SCAT_RS02845|3-oxoacyl-ACP_reductase_FabG|WP_014151056.1	29.7	259	154	7	7	258	7	244	2.31e-11	67.8
input|c1|53399-54194|-|ctg9_44|	NZ_NJAK01000001|c1657855-1699118|1670342-1671085|-|Xish_RS08005|SDR_family_oxidoreductase|WP_099117413.1	26.9	249	170	6	11	258	5	242	2.31e-11	67.8
input|c1|53399-54194|-|ctg9_44|	NZ_CP011522|c7970151-8088157|7992992-7993822|-|ABE83_RS33640|2,3-dihydro-2,3-dihydroxybenzoate_dehydrogenase|WP_053562440.1	27.9	272	169	5	4	258	11	272	2.32e-11	68.2
input|c1|53399-54194|-|ctg9_44|	NZ_CP024957|c106031-224022|200345-201175|+|CVT27_RS00815|2,3-dihydro-2,3-dihydroxybenzoate_dehydrogenase|WP_114928744.1	27.9	272	169	5	4	258	11	272	2.32e-11	68.2
input|c1|53399-54194|-|ctg9_44|	NZ_CP030930|c108461-226163|202780-203610|+|DTW94_RS00820|2,3-dihydro-2,3-dihydroxybenzoate_dehydrogenase|WP_114928744.1	27.9	272	169	5	4	258	11	272	2.32e-11	68.2
input|c1|53399-54194|-|ctg9_44|	NZ_KL647090|c198809-315466|292422-293252|+|IO23_RS0129125|2,3-dihydro-2,3-dihydroxybenzoate_dehydrogenase|WP_031126662.1	27.0	267	178	5	4	258	11	272	2.32e-11	68.2
input|c1|53399-54194|-|ctg9_44|	NC_012997|c2405520-2500896|2500063-2500896|-|TERTU_RS10260|gluconate_5-dehydrogenase|WP_015818690.1	23.8	261	181	5	4	260	7	253	2.34e-11	68.2
input|c1|53399-54194|-|ctg9_44|	NZ_QJJU01000003|c23139-67360|56399-57232|+|C8E89_RS05345|SDR_family_NAD(P)-dependent_oxidoreductase|WP_110315071.1	27.3	187	129	3	4	185	5	189	2.34e-11	68.2
input|c1|53399-54194|-|ctg9_44|	NZ_CADFGF010000006|c262965-304231|272183-272929|+|HW531_RS17790|glucose_1-dehydrogenase|WP_035529387.1	27.5	258	164	7	7	258	6	246	2.34e-11	67.8
input|c1|53399-54194|-|ctg9_44|	NZ_CP013465|c252524-292778|266330-267076|-|WM29_RS30825|SDR_family_oxidoreductase|WP_059741348.1	27.0	256	165	6	7	258	8	245	2.34e-11	67.8
input|c1|53399-54194|-|ctg9_44|	NZ_LNJU01000004|c680758-721976|706749-707495|+|WK57_RS34550|SDR_family_oxidoreductase|WP_059673977.1	27.0	256	165	5	7	258	8	245	2.34e-11	67.8
input|c1|53399-54194|-|ctg9_44|	NZ_MECN01000016|c51535-92753|77526-78272|+|BGV65_RS17050|SDR_family_oxidoreductase|WP_059741348.1	27.0	256	165	6	7	258	8	245	2.34e-11	67.8
input|c1|53399-54194|-|ctg9_44|	NC_021252|c3843911-3910910|3872105-3872854|+|AORI_RS58650|2,3-dihydro-2,3-dihydroxybenzoate_dehydrogenase|WP_016333888.1	29.0	252	166	4	7	258	6	244	2.37e-11	67.8
input|c1|53399-54194|-|ctg9_44|	NZ_LT629789|c2455944-2523039|2494069-2494818|-|BLU53_RS11070|2,3-dihydro-2,3-dihydroxybenzoate_dehydrogenase|WP_072027409.1	29.0	252	166	4	7	258	6	244	2.37e-11	67.8
input|c1|53399-54194|-|ctg9_44|	NZ_CP009282|c933613-957503|938802-939554|+|R50912_RS03990|glucose_1-dehydrogenase|WP_042232625.1	25.4	256	172	4	8	259	7	247	2.39e-11	67.8
input|c1|53399-54194|-|ctg9_44|	NZ_FNHW01000001|c1213579-1233697|1231888-1232640|-|BLT53_RS06420|enoyl-[acyl-carrier-protein]_reductase_FabL|WP_090233562.1	24.2	256	177	3	8	259	4	246	2.39e-11	67.8
input|c1|53399-54194|-|ctg9_44|	NZ_JACIAR010000004|c81873-103747|98027-98779|-|FHX05_RS18800|glucose_1-dehydrogenase|WP_183873725.1	26.1	257	169	7	7	258	6	246	2.39e-11	67.8
input|c1|53399-54194|-|ctg9_44|	NZ_LMEQ01000032|c570613-632822|628330-629082|-|ASD48_RS35855|SDR_family_oxidoreductase|WP_057606036.1	29.5	258	154	9	7	258	12	247	2.39e-11	67.8
input|c1|53399-54194|-|ctg9_44|	NZ_CP045480|c6103088-6226241|6127697-6128539|-|YIM_RS29115|mycofactocin-coupled_SDR_family_oxidoreductase|WP_153033369.1	25.8	275	177	7	7	260	6	274	2.40e-11	68.2
input|c1|53399-54194|-|ctg9_44|	NZ_CP050975|c1137696-1180266|1166451-1167293|+|HEP85_RS04920|SDR_family_NAD(P)-dependent_oxidoreductase|WP_168526469.1	28.8	219	141	5	8	217	2	214	2.40e-11	68.2
input|c1|53399-54194|-|ctg9_44|	NZ_AMPN02000002|c6615206-6656304|6633538-6634293|-|SM8_RS30960|SDR_family_oxidoreductase|WP_008404234.1	29.1	206	135	5	8	204	3	206	2.42e-11	67.8
input|c1|53399-54194|-|ctg9_44|	NZ_CP032762|c1803116-1833388|1821077-1821832|-|D8W71_RS08525|SDR_family_oxidoreductase|WP_121112650.1	26.5	268	171	6	4	264	3	251	2.42e-11	67.8
input|c1|53399-54194|-|ctg9_44|	NZ_CP047147|c339827-380925|361839-362594|+|GR131_RS00880|SDR_family_oxidoreductase|WP_159311732.1	29.1	206	135	5	8	204	3	206	2.42e-11	67.8
input|c1|53399-54194|-|ctg9_44|	NZ_CP056773|c6638852-6679950|6657184-6657939|-|HWN34_RS29360|SDR_family_oxidoreductase|WP_008404234.1	29.1	206	135	5	8	204	3	206	2.42e-11	67.8
input|c1|53399-54194|-|ctg9_44|	NZ_QPJG01000009|c85603-97046|92101-92859|+|OE08_RS21160|glucose_1-dehydrogenase|WP_114346935.1	25.7	257	168	5	8	258	9	248	2.45e-11	67.8
input|c1|53399-54194|-|ctg9_44|	NZ_UEIR01000038|c321-20972|5218-5976|+|DTZ76_RS32155|SDR_family_oxidoreductase|WP_112547052.1	28.5	239	154	5	11	245	5	230	2.45e-11	67.8
input|c1|53399-54194|-|ctg9_44|	NZ_KB892705|c3193202-3234291|3232796-3233647|+|B133_RS0115535|SDR_family_oxidoreductase|WP_018602377.1	28.4	197	131	4	4	194	3	195	2.47e-11	68.2
input|c1|53399-54194|-|ctg9_44|	NZ_AP023190|c2790889-2833448|2815573-2816334|-|HUV24_RS13385|SDR_family_oxidoreductase|WP_122998955.1	25.3	261	174	3	4	260	8	251	2.48e-11	67.8
input|c1|53399-54194|-|ctg9_44|	NZ_CP007592|c1442293-1484852|1459408-1460169|+|CH99_RS07075|SDR_family_oxidoreductase|WP_122998955.1	25.3	261	174	3	4	260	8	251	2.48e-11	67.8
input|c1|53399-54194|-|ctg9_44|	NZ_CP009796|c3702281-3743700|3723719-3724480|-|OB04_RS19300|dihydroanticapsin_7-dehydrogenase|WP_038430056.1	24.5	261	180	5	3	258	1	249	2.48e-11	67.8
input|c1|53399-54194|-|ctg9_44|	NZ_CP018173|c717236-758655|738674-739435|-|BAX60_RS03815|dihydroanticapsin_7-dehydrogenase|WP_072565444.1	25.0	256	175	5	8	258	6	249	2.48e-11	67.8
input|c1|53399-54194|-|ctg9_44|	NZ_CP019944|c3183838-3226397|3208522-3209283|-|Eco28_RS16705|SDR_family_oxidoreductase|WP_122998955.1	25.3	261	174	3	4	260	8	251	2.48e-11	67.8
input|c1|53399-54194|-|ctg9_44|	NZ_LWSF01000004|c804042-853394|834213-834974|+|A4R44_RS14450|SDR_family_NAD(P)-dependent_oxidoreductase|WP_067580061.1	30.9	181	120	2	11	190	7	183	2.48e-11	67.8
input|c1|53399-54194|-|ctg9_44|	NZ_PJHF01000001|c60434-102993|85118-85879|-|CXU48_RS00500|SDR_family_oxidoreductase|WP_122998955.1	25.3	261	174	3	4	260	8	251	2.48e-11	67.8
input|c1|53399-54194|-|ctg9_44|	NZ_VLKB01000007|c1723602-1766905|1739502-1740356|-|CAL7102_RS13300|SDR_family_oxidoreductase|WP_127082046.1	25.9	259	168	6	8	260	41	281	2.49e-11	68.2
input|c1|53399-54194|-|ctg9_44|	NZ_WWGN01000019|c40268-92239|41177-41941|+|GTY81_RS10555|SDR_family_oxidoreductase|WP_111585356.1	27.8	259	162	9	6	259	10	248	2.51e-11	67.8
input|c1|53399-54194|-|ctg9_44|	NZ_CP031418|c46977-117153|103018-105054|-|DXT66_RS00435|bifunctional_rhamnulose-1-phosphate_aldolase/short-chain_dehydrogenase|WP_060590562.1	25.1	259	181	4	8	259	420	672	2.54e-11	69.3
input|c1|53399-54194|-|ctg9_44|	NZ_VSSO01000001|c890076-911177|899271-900038|+|FXO18_RS04115|glucose_1-dehydrogenase|WP_149359763.1	27.2	265	168	8	3	260	4	250	2.54e-11	67.8
input|c1|53399-54194|-|ctg9_44|	NZ_QTJY01000008|c29804-50962|36911-37771|+|DX909_RS15300|SDR_family_oxidoreductase|WP_128546069.1	26.2	260	167	7	8	260	42	283	2.54e-11	68.2
input|c1|53399-54194|-|ctg9_44|	NZ_CP035738|c3567124-3619193|3614623-3615393|-|EWI30_RS17735|(S)-acetoin_forming_diacetyl_reductase|WP_129996502.1	26.3	262	174	5	8	260	3	254	2.57e-11	67.8
input|c1|53399-54194|-|ctg9_44|	NZ_CP031367|c1134077-1194497|1166191-1166889|+|ATR_RS06005|SDR_family_NAD(P)-dependent_oxidoreductase|WP_115428572.1	26.4	254	162	7	8	260	2	231	2.61e-11	67.4
input|c1|53399-54194|-|ctg9_44|	NZ_AP018172|c6584527-6630509|6613452-6614228|+|CA733_RS27275|SDR_family_oxidoreductase|WP_096592815.1	25.8	190	136	2	8	193	2	190	2.62e-11	67.8
input|c1|53399-54194|-|ctg9_44|	NZ_CM002280|c7658297-7699332|7696200-7696976|+|M877_RS75850|SDR_family_oxidoreductase|WP_023543140.1	26.4	261	163	8	6	259	13	251	2.62e-11	67.8
input|c1|53399-54194|-|ctg9_44|	NZ_CP017240|c416925-435537|429626-430402|-|BHQ31_RS32975|glucose_1-dehydrogenase|WP_011545521.1	26.4	265	160	8	7	258	12	254	2.62e-11	67.8
input|c1|53399-54194|-|ctg9_44|	NZ_CP031473|c1342181-1405270|1342769-1343545|-|DVV14_RS22455|SDR_family_oxidoreductase|WP_031343434.1	28.9	190	127	6	8	192	3	189	2.62e-11	67.8
input|c1|53399-54194|-|ctg9_44|	NZ_CP043311|c2679449-2750753|2686665-2687441|+|FXN65_RS12620|1,6-dihydroxycyclohexa-2,4-diene-1-carboxylate_dehydrogenase|WP_151133532.1	29.2	271	155	9	5	258	5	255	2.62e-11	67.8
input|c1|53399-54194|-|ctg9_44|	NZ_CP050980|c2785340-2803952|2798041-2798817|-|FOC28_RS25540|glucose_1-dehydrogenase|WP_011545521.1	26.4	265	160	8	7	258	12	254	2.62e-11	67.8
input|c1|53399-54194|-|ctg9_44|	NZ_CDRJ01000001|c4499336-4574095|4554106-4554628|+|AQR27_RS20395|SDR_family_NAD(P)-dependent_oxidoreductase|WP_081026070.1	32.0	169	105	4	8	170	8	172	2.67e-11	66.2
input|c1|53399-54194|-|ctg9_44|	NZ_CM000717|c5220157-5347874|5221768-5222553|+|BCERE0005_RS27025|SDR_family_oxidoreductase|WP_000287800.1	27.8	266	169	9	1	259	1	250	2.71e-11	67.8
input|c1|53399-54194|-|ctg9_44|	NZ_LN890331|c79072-99924|80362-81147|+|LEKG_RS00390|SDR_family_oxidoreductase|WP_060391092.1	22.5	262	178	6	4	258	14	257	2.71e-11	67.8
input|c1|53399-54194|-|ctg9_44|	NZ_CP011371|c675188-721871|705381-706265|+|AAW51_RS03095|SDR_family_oxidoreductase|WP_053013286.1	26.2	195	127	5	4	184	8	199	2.72e-11	68.2
input|c1|53399-54194|-|ctg9_44|	NZ_CADFGY010000004|c159281-190711|167252-168040|+|HWX94_RS07780|SDR_family_oxidoreductase|WP_073428971.1	30.1	183	124	2	11	190	8	189	2.74e-11	67.8
input|c1|53399-54194|-|ctg9_44|	NZ_CP024942|c1539372-1570801|1562043-1562831|-|CUJ90_RS25545|SDR_family_oxidoreductase|WP_114164156.1	30.1	183	124	2	11	190	8	189	2.74e-11	67.8
input|c1|53399-54194|-|ctg9_44|	NZ_MWJQ01000001|c869114-900542|877098-877886|+|B2G74_RS04025|SDR_family_oxidoreductase|WP_073428971.1	30.1	183	124	2	11	190	8	189	2.74e-11	67.8
input|c1|53399-54194|-|ctg9_44|	NZ_CP017080|c3030546-3050364|3032038-3032829|-|ABE28_RS14725|SDR_family_oxidoreductase|WP_064463202.1	26.7	221	152	4	4	215	3	222	2.77e-11	67.8
input|c1|53399-54194|-|ctg9_44|	NZ_JACHJQ010000003|c835958-874309|869196-869912|-|FHR82_RS16445|SDR_family_oxidoreductase|WP_184811236.1	30.5	256	153	7	5	260	4	234	2.83e-11	67.4
input|c1|53399-54194|-|ctg9_44|	NZ_KN676113|c875541-916648|876242-877039|-|LH62_RS04380|glucose_1-dehydrogenase|WP_043359516.1	26.7	262	164	6	7	256	6	251	2.83e-11	67.8
input|c1|53399-54194|-|ctg9_44|	NZ_QGDM01000007|c79964-147371|143218-144270|+|ATJ40_RS15350|SDR_family_oxidoreductase|WP_109754111.1	33.8	142	89	2	7	144	59	199	2.85e-11	68.6
input|c1|53399-54194|-|ctg9_44|	NZ_CP013425|c1405429-1478478|1418392-1419195|+|WS86_RS26775|glucose_1-dehydrogenase|WP_059641143.1	26.8	257	167	7	7	258	20	260	2.89e-11	67.8
input|c1|53399-54194|-|ctg9_44|	NZ_CP021107|c4043446-4084319|4051855-4052658|-|CAL11_RS19100|SDR_family_oxidoreductase|WP_086093870.1	26.2	263	176	6	7	259	8	262	2.89e-11	67.8
input|c1|53399-54194|-|ctg9_44|	NZ_CP039922|c1121671-1162544|1134123-1134929|+|CFBP7129_RS05815|SDR_family_oxidoreductase|WP_137003505.1	30.0	190	119	7	7	187	6	190	2.92e-11	67.8
input|c1|53399-54194|-|ctg9_44|	NZ_CP040640|c1160171-1211573|1165798-1166604|+|FGF54_RS05980|SDR_family_NAD(P)-dependent_oxidoreductase|WP_142779171.1	30.0	190	119	7	7	187	6	190	2.92e-11	67.8
input|c1|53399-54194|-|ctg9_44|	NZ_CP046171|c5966293-6021600|5984752-5985558|-|F5X71_RS27160|SDR_family_NAD(P)-dependent_oxidoreductase|WP_167464561.1	24.2	265	189	3	6	262	7	267	2.92e-11	67.8
input|c1|53399-54194|-|ctg9_44|	NZ_JACIHB010000001|c429248-480656|472434-473240|-|GGI56_RS02330|SDR_family_oxidoreductase|WP_080817066.1	30.0	190	119	7	7	187	6	190	2.92e-11	67.8
input|c1|53399-54194|-|ctg9_44|	NZ_LT009748|c1496694-1548102|1539906-1540712|-|AGR7C_RS07535|SDR_family_oxidoreductase|WP_080817066.1	30.0	190	119	7	7	187	6	190	2.92e-11	67.8
input|c1|53399-54194|-|ctg9_44|	NC_014666|c5406558-5433121|5422701-5423621|+|FRAEUI1C_RS22000|SDR_family_NAD(P)-dependent_oxidoreductase|WP_013425546.1	27.7	191	127	3	5	184	6	196	2.98e-11	68.2
input|c1|53399-54194|-|ctg9_44|	NZ_LMJA01000031|c577930-621443|602922-603737|+|ASE48_RS28725|oxidoreductase|WP_057170542.1	31.5	181	114	2	9	187	7	179	3.01e-11	67.8
input|c1|53399-54194|-|ctg9_44|	NZ_CP026121|c5515506-5617081|5569255-5569986|-|C1703_RS25785|SDR_family_oxidoreductase|WP_114255085.1	29.8	255	157	7	11	259	2	240	3.01e-11	67.4
input|c1|53399-54194|-|ctg9_44|	NC_015856|c2268149-2315724|2301935-2302669|-|CFU_RS10090|SDR_family_oxidoreductase|WP_041741680.1	29.9	201	132	5	8	204	7	202	3.05e-11	67.4
input|c1|53399-54194|-|ctg9_44|	NZ_JABMJI010000002|c1265004-1313642|1311028-1311762|-|FHW88_RS15210|SDR_family_oxidoreductase|WP_176626504.1	27.0	256	155	7	11	259	7	237	3.05e-11	67.4
input|c1|53399-54194|-|ctg9_44|	NZ_ML123117|c4067072-4111857|4079334-4080068|+|EES46_RS18750|SDR_family_oxidoreductase|WP_030593526.1	31.3	192	123	4	8	193	9	197	3.05e-11	67.4
input|c1|53399-54194|-|ctg9_44|	NZ_ML178805|c25424-35196|27254-27988|-|E0W67_RS00140|SDR_family_oxidoreductase|WP_100548798.1	25.5	255	167	6	8	259	5	239	3.05e-11	67.4
input|c1|53399-54194|-|ctg9_44|	NZ_PJJS01000051|c137802-159002|151662-152396|+|CXY79_RS11800|SDR_family_oxidoreductase|WP_104101598.1	27.4	263	155	6	2	258	3	235	3.05e-11	67.4
input|c1|53399-54194|-|ctg9_44|	NZ_SOHA01000001|c79456-100656|86896-87630|-|E3T49_RS00405|SDR_family_oxidoreductase|WP_134422389.1	27.4	263	155	7	2	258	3	235	3.05e-11	67.4
input|c1|53399-54194|-|ctg9_44|	NZ_CP007155|c4560470-4585917|4583515-4584252|+|KALB_RS20075|SDR_family_oxidoreductase|WP_025357505.1	30.1	206	122	5	8	194	5	207	3.09e-11	67.4
input|c1|53399-54194|-|ctg9_44|	NC_011837|c1536626-1624300|1588114-1593819|+|CKR_RS07525|non-ribosomal_peptide_synthetase|WP_012620442.1	22.0	254	165	3	8	257	1655	1879	3.10e-11	69.3
input|c1|53399-54194|-|ctg9_44|	NZ_CP013140|c2655193-2676895|2659124-2659864|-|GLE_RS10650|SDR_family_oxidoreductase|WP_057947535.1	30.5	187	122	3	8	190	9	191	3.13e-11	67.4
input|c1|53399-54194|-|ctg9_44|	NZ_CP023537|c1234886-1255315|1247425-1248165|+|CO705_RS05950|SDR_family_oxidoreductase|WP_096744619.1	28.1	199	134	4	8	202	9	202	3.13e-11	67.4
input|c1|53399-54194|-|ctg9_44|	NZ_QRKH01000002|c591871-643923|639104-639844|+|DW184_RS09835|SDR_family_oxidoreductase|WP_118283206.1	26.8	228	146	7	8	227	7	221	3.13e-11	67.4
input|c1|53399-54194|-|ctg9_44|	NZ_SMFU01000007|c853389-866957|865604-866344|-|CLV83_RS04905|SDR_family_oxidoreductase|WP_132288310.1	31.3	195	117	5	8	187	7	199	3.13e-11	67.4
input|c1|53399-54194|-|ctg9_44|	NZ_CP021354|c5085377-5138640|5106982-5107809|-|CBI38_RS23925|SDR_family_oxidoreductase|WP_109335314.1	29.3	181	125	3	6	185	19	197	3.13e-11	67.8
input|c1|53399-54194|-|ctg9_44|	NZ_CP046572|c5031936-5084988|5062618-5063445|+|GFS60_RS22800|SDR_family_NAD(P)-dependent_oxidoreductase|WP_159924822.1	29.3	181	125	3	6	185	19	197	3.13e-11	67.8
input|c1|53399-54194|-|ctg9_44|	NZ_CP041743|c1895935-1944522|1943578-1944522|+|FNZ07_RS08150|SDR_family_NAD(P)-dependent_oxidoreductase|WP_091015355.1	26.7	217	141	4	1	199	1	217	3.16e-11	68.2
input|c1|53399-54194|-|ctg9_44|	NC_016599|c1296484-1342883|1340352-1341095|-|OWEHO_RS06120|SDR_family_oxidoreductase|WP_014201608.1	25.8	198	140	3	8	200	6	201	3.16e-11	67.4
input|c1|53399-54194|-|ctg9_44|	NZ_PTJC01000006|c299686-356181|346459-347202|+|CLV84_RS10650|SDR_family_oxidoreductase|WP_104421163.1	27.2	206	137	4	3	200	1	201	3.16e-11	67.4
input|c1|53399-54194|-|ctg9_44|	NZ_CM000950|c1773684-1843965|1785303-1786136|-|SSDG_RS07705|SDR_family_oxidoreductase|WP_050791453.1	28.2	259	161	6	9	260	19	259	3.19e-11	67.8
input|c1|53399-54194|-|ctg9_44|	NZ_CP013442|c433352-473441|447614-448360|-|WT26_RS01730|SDR_family_oxidoreductase|WP_069269563.1	27.2	257	163	6	7	258	8	245	3.20e-11	67.4
input|c1|53399-54194|-|ctg9_44|	NZ_CP013445|c433373-473462|447635-448381|-|WK67_RS01735|SDR_family_oxidoreductase|WP_069269563.1	27.2	257	163	6	7	258	8	245	3.20e-11	67.4
input|c1|53399-54194|-|ctg9_44|	NZ_CP039648|c610913-683109|657515-658261|-|E6C67_RS17150|SDR_family_oxidoreductase|WP_136703575.1	29.6	260	161	6	6	259	2	245	3.20e-11	67.4
input|c1|53399-54194|-|ctg9_44|	NZ_MEAT01000011|c48053-89271|62535-63281|-|BGV58_RS11915|SDR_family_oxidoreductase|WP_059865543.1	26.6	256	166	5	7	258	8	245	3.20e-11	67.4
input|c1|53399-54194|-|ctg9_44|	NZ_MEAX01000020|c47798-89016|62280-63026|-|BGV69_RS15825|SDR_family_oxidoreductase|WP_059481249.1	26.6	256	166	5	7	258	8	245	3.20e-11	67.4
input|c1|53399-54194|-|ctg9_44|	NZ_MEBE01000010|c47960-89178|62442-63188|-|BGV51_RS08110|SDR_family_oxidoreductase|WP_060287484.1	26.6	256	166	5	7	258	8	245	3.20e-11	67.4
input|c1|53399-54194|-|ctg9_44|	NZ_MEBG01000008|c91-41309|14573-15319|-|BGV53_RS09050|SDR_family_oxidoreductase|WP_059481249.1	26.6	256	166	5	7	258	8	245	3.20e-11	67.4
input|c1|53399-54194|-|ctg9_44|	NZ_AP018207|c7813981-7901928|7897719-7898468|-|CA724_RS31555|SDR_family_NAD(P)-dependent_oxidoreductase|WP_096647156.1	27.8	223	143	5	2	213	4	219	3.24e-11	67.4
input|c1|53399-54194|-|ctg9_44|	NZ_CP027022|c1202186-1228248|1213505-1214254|-|C5L38_RS05490|SDR_family_oxidoreductase|WP_062751302.1	28.2	177	112	3	83	259	86	247	3.24e-11	67.4
input|c1|53399-54194|-|ctg9_44|	NZ_CP051181|c758660-779392|760919-761668|-|HFZ77_RS03615|glucose_1-dehydrogenase|WP_058263222.1	26.8	254	165	6	8	256	5	242	3.24e-11	67.4
input|c1|53399-54194|-|ctg9_44|	NZ_KZ819169|c766457-793741|781674-782423|+|DBP18_RS03315|SDR_family_oxidoreductase|WP_062751302.1	28.2	177	112	3	83	259	86	247	3.24e-11	67.4
input|c1|53399-54194|-|ctg9_44|	NZ_LR134151|c3283145-3340743|3320764-3321513|-|EL066_RS15960|SDR_family_oxidoreductase|WP_164713335.1	26.4	258	168	6	8	258	4	246	3.24e-11	67.4
input|c1|53399-54194|-|ctg9_44|	NZ_LR134478|c3320124-3377103|3357124-3357873|-|EL316_RS16205|SDR_family_oxidoreductase|WP_164713335.1	26.4	258	168	6	8	258	4	246	3.24e-11	67.4
input|c1|53399-54194|-|ctg9_44|	NZ_NPGA01000020|c136127-202899|148044-148883|+|CH291_RS21790|SDR_family_NAD(P)-dependent_oxidoreductase|WP_094688633.1	27.7	188	127	2	17	200	13	195	3.25e-11	67.8
input|c1|53399-54194|-|ctg9_44|	NZ_PSVG01000015|c34985-76101|54094-54933|+|C5C54_RS12080|SDR_family_oxidoreductase|WP_104288443.1	26.1	261	165	7	6	258	35	275	3.25e-11	67.8
input|c1|53399-54194|-|ctg9_44|	NZ_CP009280|c1032462-1056352|1037653-1038405|+|P40081_RS04475|glucose_1-dehydrogenase|WP_042133649.1	25.4	256	172	4	8	259	7	247	3.28e-11	67.4
input|c1|53399-54194|-|ctg9_44|	NZ_FMVT01000001|c302188-333119|315729-316481|-|BLP73_RS01600|SDR_family_oxidoreductase|WP_090739756.1	26.4	258	158	5	8	258	4	236	3.28e-11	67.4
input|c1|53399-54194|-|ctg9_44|	NZ_JAATVV010000003|c53322-68130|54168-54920|-|HCK86_RS05965|SDR_family_oxidoreductase|WP_176083561.1	32.4	185	120	5	8	190	3	184	3.28e-11	67.4
input|c1|53399-54194|-|ctg9_44|	NZ_JHVB01000006|c121099-162368|138659-139411|+|T530_RS0106600|3-oxoacyl-ACP_reductase_FabG|WP_027728329.1	28.1	260	162	8	8	259	8	250	3.28e-11	67.4
input|c1|53399-54194|-|ctg9_44|	NZ_CP029640|c2801448-2844007|2815564-2816319|-|DMB87_RS12795|SDR_family_oxidoreductase|WP_129563010.1	27.9	258	158	8	11	258	7	246	3.32e-11	67.4
input|c1|53399-54194|-|ctg9_44|	NZ_FOVC01000004|c58028-126408|108538-109293|-|BM191_RS08015|SDR_family_oxidoreductase|WP_092876946.1	25.4	260	175	4	4	260	6	249	3.32e-11	67.4
input|c1|53399-54194|-|ctg9_44|	NZ_VDET01000002|c1504609-1545767|1521386-1522141|+|FGM02_RS06415|SDR_family_NAD(P)-dependent_oxidoreductase|WP_139957479.1	29.5	183	121	3	8	185	3	182	3.32e-11	67.4
input|c1|53399-54194|-|ctg9_44|	NZ_CP038148|c924524-967083|952255-953013|+|E1956_RS04250|SDR_family_oxidoreductase|WP_134747559.1	27.8	259	157	8	11	258	8	247	3.36e-11	67.4
input|c1|53399-54194|-|ctg9_44|	NZ_CP046572|c4185743-4245234|4185744-4186502|+|GFS60_RS19220|SDR_family_oxidoreductase|WP_159923685.1	26.6	259	173	6	8	261	6	252	3.36e-11	67.4
input|c1|53399-54194|-|ctg9_44|	NZ_LT629772|c3601515-3690467|3660311-3661069|+|BLU38_RS16790|SDR_family_oxidoreductase|WP_091526638.1	31.6	250	155	7	11	258	14	249	3.36e-11	67.4
input|c1|53399-54194|-|ctg9_44|	NZ_AP022584|c717498-768911|767937-768911|+|G6N26_RS03365|SDR_family_NAD(P)-dependent_oxidoreductase|WP_067169989.1	25.9	197	131	3	1	184	1	195	3.36e-11	68.2
input|c1|53399-54194|-|ctg9_44|	NZ_CP023147|c2340972-2392386|2391412-2392386|+|CKJ54_RS11185|SDR_family_NAD(P)-dependent_oxidoreductase|WP_095578194.1	25.9	197	131	3	1	184	1	195	3.36e-11	68.2
input|c1|53399-54194|-|ctg9_44|	NC_019896|c314985-356404|334206-334967|+|A7A1_RS01745|dihydroanticapsin_7-dehydrogenase|WP_033883424.1	24.5	261	180	5	3	258	1	249	3.39e-11	67.4
input|c1|53399-54194|-|ctg9_44|	NC_020230|c373860-433813|397429-398190|-|CU7111_RS01640|SDR_family_oxidoreductase|WP_144050816.1	31.9	166	105	3	100	262	92	252	3.39e-11	67.4
input|c1|53399-54194|-|ctg9_44|	NZ_CP017112|c3812371-3853790|3833809-3834570|-|BS16045_RS20025|dihydroanticapsin_7-dehydrogenase|WP_033883424.1	24.5	261	180	5	3	258	1	249	3.39e-11	67.4
input|c1|53399-54194|-|ctg9_44|	NZ_CP017708|c2074864-2115644|2080428-2081189|-|BJP36_RS07800|SDR_family_oxidoreductase|WP_008179403.1	27.1	262	157	8	8	259	4	241	3.39e-11	67.4
input|c1|53399-54194|-|ctg9_44|	NZ_CP035413|c3750408-3791827|3771846-3772607|-|ETL58_RS19730|dihydroanticapsin_7-dehydrogenase|WP_033883424.1	24.5	261	180	5	3	258	1	249	3.39e-11	67.4
input|c1|53399-54194|-|ctg9_44|	NZ_CP041061|c731660-807323|755957-756718|-|FJK98_RS03795|SDR_family_oxidoreductase|WP_145917778.1	24.7	255	171	6	7	259	15	250	3.39e-11	67.4
input|c1|53399-54194|-|ctg9_44|	NZ_CP051464|c3665122-3706541|3686564-3687325|-|HC660_RS19155|dihydroanticapsin_7-dehydrogenase|WP_168749023.1	24.9	261	179	5	3	258	1	249	3.39e-11	67.4
input|c1|53399-54194|-|ctg9_44|	NZ_JZNC01000006|c128600-171159|153284-154045|-|VD01_RS03305|SDR_family_oxidoreductase|WP_122991157.1	25.3	261	174	3	4	260	8	251	3.39e-11	67.4
input|c1|53399-54194|-|ctg9_44|	NZ_MKZR01000001|c1612884-1654442|1618404-1619165|-|BI334_RS06890|SDR_family_oxidoreductase|WP_008179403.1	27.1	262	157	8	8	259	4	241	3.39e-11	67.4
input|c1|53399-54194|-|ctg9_44|	NZ_VLJK01000012|c691658-733077|713096-713857|-|L605_RS10420|dihydroanticapsin_7-dehydrogenase|WP_144482993.1	24.5	261	180	5	3	258	1	249	3.39e-11	67.4
input|c1|53399-54194|-|ctg9_44|	NZ_CP027715|c3384655-3425738|3422726-3423583|+|C4K24_RS15500|SDR_family_oxidoreductase|WP_124299526.1	27.2	261	158	9	8	258	43	281	3.43e-11	67.8
input|c1|53399-54194|-|ctg9_44|	NZ_CP027717|c3455468-3496551|3490558-3491415|+|C4K16_RS15755|SDR_family_oxidoreductase|WP_124299526.1	27.2	261	158	9	8	258	43	281	3.43e-11	67.8
input|c1|53399-54194|-|ctg9_44|	NZ_CP027718|c3521859-3562942|3553124-3553981|+|C4K15_RS15930|SDR_family_oxidoreductase|WP_124299526.1	27.2	261	158	9	8	258	43	281	3.43e-11	67.8
input|c1|53399-54194|-|ctg9_44|	NZ_CP027741|c3572192-3613275|3602012-3602869|+|C4K22_RS16325|SDR_family_oxidoreductase|WP_124334869.1	26.9	260	160	7	8	258	43	281	3.43e-11	67.8
input|c1|53399-54194|-|ctg9_44|	NZ_CP027743|c3512227-3553310|3542043-3542900|+|C4K20_RS15960|SDR_family_oxidoreductase|WP_124299526.1	27.2	261	158	9	8	258	43	281	3.43e-11	67.8
input|c1|53399-54194|-|ctg9_44|	NZ_CP048051|c3544115-3585198|3573929-3574786|+|GSF17_RS16270|SDR_family_oxidoreductase|WP_124299526.1	27.2	261	158	9	8	258	43	281	3.43e-11	67.8
input|c1|53399-54194|-|ctg9_44|	NC_021285|c190797-233238|198098-198862|+|NH44784_RS01075|SDR_family_oxidoreductase|WP_020924494.1	25.9	263	161	6	7	258	11	250	3.43e-11	67.4
input|c1|53399-54194|-|ctg9_44|	NZ_AP022870|c3011787-3036282|3013470-3014234|+|Pflav_RS13145|SDR_family_oxidoreductase|WP_173036430.1	28.1	263	165	8	4	259	3	248	3.43e-11	67.4
input|c1|53399-54194|-|ctg9_44|	NZ_CABIYZ010000001|c610741-654716|645473-646237|-|FY495_RS02850|SDR_family_oxidoreductase|WP_020924494.1	25.9	263	161	6	7	258	11	250	3.43e-11	67.4
input|c1|53399-54194|-|ctg9_44|	NZ_CP043820|c1799656-1842015|1833950-1834714|-|F0U64_RS08255|SDR_family_oxidoreductase|WP_020924494.1	25.9	263	161	6	7	258	11	250	3.43e-11	67.4
input|c1|53399-54194|-|ctg9_44|	NZ_CP053617|c4791068-4835043|4825878-4826642|-|HPS44_RS21885|SDR_family_oxidoreductase|WP_054445470.1	25.9	263	161	6	7	258	11	250	3.43e-11	67.4
input|c1|53399-54194|-|ctg9_44|	NZ_CP053618|c4084126-4126721|4118657-4119421|-|HPS43_RS19220|SDR_family_oxidoreductase|WP_020924494.1	25.9	263	161	6	7	258	11	250	3.43e-11	67.4
input|c1|53399-54194|-|ctg9_44|	NZ_CYTD01000007|c34509-78484|69319-70083|-|AOZ44_RS15290|SDR_family_oxidoreductase|WP_020924494.1	25.9	263	161	6	7	258	11	250	3.43e-11	67.4
input|c1|53399-54194|-|ctg9_44|	NZ_CYTI01000002|c66047-110022|74448-75212|+|AOZ47_RS03995|SDR_family_oxidoreductase|WP_020924494.1	25.9	263	161	6	7	258	11	250	3.43e-11	67.4
input|c1|53399-54194|-|ctg9_44|	NZ_CYTJ01000006|c34597-78572|69407-70171|-|AOZ46_RS15440|SDR_family_oxidoreductase|WP_020924494.1	25.9	263	161	6	7	258	11	250	3.43e-11	67.4
input|c1|53399-54194|-|ctg9_44|	NZ_CYTN01000001|c1225633-1269608|1260365-1261129|-|AOZ62_RS05660|SDR_family_oxidoreductase|WP_054480956.1	25.9	263	161	6	7	258	11	250	3.43e-11	67.4
input|c1|53399-54194|-|ctg9_44|	NZ_CYTP01000005|c27933-71908|62665-63429|-|AOZ64_RS19625|SDR_family_oxidoreductase|WP_020924494.1	25.9	263	161	6	7	258	11	250	3.43e-11	67.4
input|c1|53399-54194|-|ctg9_44|	NZ_CYTS01000003|c519352-563327|554171-554935|-|AOZ50_RS08945|SDR_family_oxidoreductase|WP_054445470.1	25.9	263	161	6	7	258	11	250	3.43e-11	67.4
input|c1|53399-54194|-|ctg9_44|	NZ_LN890477|c186734-229184|194036-194800|+|BN2910_RS01025|SDR_family_oxidoreductase|WP_054480956.1	25.9	263	161	6	7	258	11	250	3.43e-11	67.4
input|c1|53399-54194|-|ctg9_44|	NZ_CP031593|c41147-84501|77574-79676|+|La6_RS31375|bifunctional_rhamnulose-1-phosphate_aldolase/short-chain_dehydrogenase|WP_111772256.1	28.7	265	177	6	4	260	435	695	3.45e-11	68.9
input|c1|53399-54194|-|ctg9_44|	NZ_FKIB01000002|c315185-367257|316153-316923|+|A7V00_RS07985|(S)-acetoin_forming_diacetyl_reductase|WP_045631532.1	26.3	262	174	5	8	260	3	254	3.51e-11	67.4
input|c1|53399-54194|-|ctg9_44|	NZ_KK365568|c230612-282694|277480-278250|-|P698_RS0122255|(S)-acetoin_forming_diacetyl_reductase|WP_028019532.1	26.3	262	174	5	8	260	3	254	3.51e-11	67.4
input|c1|53399-54194|-|ctg9_44|	NZ_SLWM01000004|c85364-111354|104105-104875|-|EV644_RS12770|SDR_family_NAD(P)-dependent_oxidoreductase|WP_132188459.1	29.6	186	120	3	3	184	1	179	3.51e-11	67.4
input|c1|53399-54194|-|ctg9_44|	NZ_AP022871|c9954451-10026290|10019096-10019869|-|Psuf_RS43645|glucose_1-dehydrogenase|WP_173165675.1	28.2	277	145	9	5	260	4	247	3.55e-11	67.4
input|c1|53399-54194|-|ctg9_44|	NZ_CP027756|c2670065-2738208|2680003-2680776|+|C4K01_RS12440|L-iditol_2-dehydrogenase|WP_057022626.1	25.3	257	178	6	7	258	6	253	3.55e-11	67.4
input|c1|53399-54194|-|ctg9_44|	NZ_OBML01000002|c14367-55378|49573-50346|-|CRP06_RS02675|L-iditol_2-dehydrogenase|WP_097173871.1	24.2	256	182	6	7	258	6	253	3.55e-11	67.4
input|c1|53399-54194|-|ctg9_44|	NZ_QEKW01000003|c60553-81786|69287-70060|+|C8D89_RS07300|SDR_family_oxidoreductase|WP_116707461.1	28.2	266	159	8	4	260	10	252	3.55e-11	67.4
input|c1|53399-54194|-|ctg9_44|	NZ_CP009754|c4293146-4365632|4333096-4335405|+|NI25_RS19075|SDR_family_oxidoreductase|WP_061446988.1	28.9	273	154	7	4	260	519	767	3.55e-11	68.9
input|c1|53399-54194|-|ctg9_44|	NZ_CP029194|c2187983-2280937|2238659-2241022|-|DEJ46_RS09930|SDR_family_oxidoreductase|WP_150274281.1	27.8	270	157	5	6	260	539	785	3.58e-11	68.9
input|c1|53399-54194|-|ctg9_44|	NZ_KB911466|c163372-207467|164590-165462|-|H289_RS0113045|SDR_family_oxidoreductase|WP_020101243.1	28.4	215	134	7	2	199	31	242	3.58e-11	67.8
input|c1|53399-54194|-|ctg9_44|	NZ_CP032823|c632689-687158|660296-660994|-|ACRYA_RS03320|SDR_family_NAD(P)-dependent_oxidoreductase|WP_105916370.1	25.1	255	164	6	8	260	2	231	3.59e-11	67.0
input|c1|53399-54194|-|ctg9_44|	NZ_CP040396|c3604965-3646129|3622146-3622922|-|E6C60_RS16980|SDR_family_oxidoreductase|WP_138226924.1	27.5	262	164	9	7	259	3	247	3.59e-11	67.4
input|c1|53399-54194|-|ctg9_44|	NZ_LJIW01000002|c359018-467661|381843-382622|-|SMF913_RS27285|SDR_family_oxidoreductase|WP_102935853.1	28.9	256	157	9	10	258	18	255	3.63e-11	67.4
input|c1|53399-54194|-|ctg9_44|	NZ_CP031124|c2637148-2657700|2643845-2644627|-|DTO96_RS12165|3-hydroxybutyrate_dehydrogenase|WP_114563751.1	24.5	261	187	4	3	258	1	256	3.67e-11	67.4
input|c1|53399-54194|-|ctg9_44|	NZ_CADFDU010000005|c151563-238336|226094-226882|+|HWX39_RS16920|SDR_family_oxidoreductase|WP_175969145.1	29.5	183	125	2	11	190	8	189	3.75e-11	67.4
input|c1|53399-54194|-|ctg9_44|	NZ_CP020465|c2623622-2654931|2624581-2625372|-|B5D82_RS11210|SDR_family_oxidoreductase|WP_081151592.1	28.0	257	163	7	8	256	8	250	3.79e-11	67.4
input|c1|53399-54194|-|ctg9_44|	NZ_CP042174|c22757-84895|66382-67173|-|FFI11_RS00225|2,3-dihydro-2,3-dihydroxybenzoate_dehydrogenase|WP_138822898.1	27.8	259	176	4	8	258	4	259	3.79e-11	67.4
input|c1|53399-54194|-|ctg9_44|	NZ_KB235896|c2340143-2389170|2374269-2375060|+|ANA7108_RS0111510|SDR_family_oxidoreductase|WP_016950941.1	27.9	208	139	2	8	212	7	206	3.79e-11	67.4
input|c1|53399-54194|-|ctg9_44|	NZ_VIWS01000001|c631399-672821|654216-655013|-|FHW57_RS03350|SDR_family_oxidoreductase|WP_095409826.1	24.2	269	194	5	1	263	1	265	3.87e-11	67.4
input|c1|53399-54194|-|ctg9_44|	NW_011942182|c3713888-3760743|3741827-3742739|+|MAA_03240|hypothetical_protein|XP_007819429.1	26.2	267	177	8	4	260	10	266	3.95e-11	67.4
input|c1|53399-54194|-|ctg9_44|	NZ_CP016431|c1004413-1045286|1036075-1036878|+|BBB44_RS04905|SDR_family_oxidoreductase|WP_068925178.1	25.9	263	177	6	7	259	8	262	3.95e-11	67.4
input|c1|53399-54194|-|ctg9_44|	NZ_CP023699|c9075450-9190481|9167257-9168324|-|CP970_RS39720|SDR_family_oxidoreductase|WP_079043522.1	29.8	262	152	11	9	259	112	352	3.95e-11	68.2
input|c1|53399-54194|-|ctg9_44|	NZ_RCDD01000005|c354216-397471|354390-355112|+|CLV68_RS26880|SDR_family_oxidoreductase|WP_121393673.1	28.6	255	155	6	8	258	5	236	3.98e-11	67.0
input|c1|53399-54194|-|ctg9_44|	NZ_LS483234|c557498-584617|569495-570301|+|D0Z41_RS18980|SDR_family_oxidoreductase|WP_116384415.1	30.0	190	130	3	4	190	19	208	3.99e-11	67.4
input|c1|53399-54194|-|ctg9_44|	NZ_QLTI01000004|c223578-250772|235574-236380|+|C7415_RS09375|SDR_family_oxidoreductase|WP_112774770.1	30.0	190	130	3	4	190	19	208	3.99e-11	67.4
input|c1|53399-54194|-|ctg9_44|	NZ_CP028897|c4983142-5026719|5004363-5005088|-|DB847_RS23490|3-oxoacyl-ACP_reductase_FabG|WP_108652843.1	26.8	257	166	7	8	260	3	241	4.03e-11	67.0
input|c1|53399-54194|-|ctg9_44|	NZ_JWLC01000021|c96108-139978|133207-133932|+|RA19_RS18275|SDR_family_NAD(P)-dependent_oxidoreductase|WP_039165278.1	28.7	181	123	1	5	185	4	178	4.03e-11	67.0
input|c1|53399-54194|-|ctg9_44|	NZ_JACHJE010000005|c349404-370436|351678-352487|+|FHS32_RS12955|SDR_family_oxidoreductase|WP_184762654.1	26.7	262	167	5	6	260	8	251	4.03e-11	67.4
input|c1|53399-54194|-|ctg9_44|	NC_014216|c1307424-1375666|1334134-1334862|-|DAAHT2_RS05710|3-oxoacyl-ACP_reductase_FabG|WP_013163347.1	24.8	254	169	3	9	259	6	240	4.08e-11	67.0
input|c1|53399-54194|-|ctg9_44|	NZ_FNON01000005|c598544-639477|611551-612279|-|BLV57_RS25665|SDR_family_oxidoreductase|WP_091292830.1	29.6	189	122	3	8	190	4	187	4.08e-11	67.0
input|c1|53399-54194|-|ctg9_44|	NZ_KI421511|c8262105-8272924|8265870-8266598|+|AMYTH_RS0141125|glucose_1-dehydrogenase|WP_027935127.1	27.6	257	158	5	7	259	7	239	4.08e-11	67.0
input|c1|53399-54194|-|ctg9_44|	NZ_FNQS01000006|c21440-65021|43064-43795|+|BLU64_RS09675|3-oxoacyl-ACP_reductase_FabG|WP_026743783.1	28.1	256	160	9	11	260	6	243	4.13e-11	67.0
input|c1|53399-54194|-|ctg9_44|	NZ_UBYN01000010|c155259-201695|167627-168358|-|DUM59_RS11585|SDR_family_oxidoreductase|WP_113439205.1	30.7	212	127	6	6	199	4	213	4.13e-11	67.0
input|c1|53399-54194|-|ctg9_44|	NZ_CP042174|c1674807-1717990|1690847-1691665|+|FFI11_RS07590|SDR_family_oxidoreductase|WP_138825856.1	28.7	261	163	7	8	262	19	262	4.15e-11	67.4
input|c1|53399-54194|-|ctg9_44|	NZ_CP013232|c2550771-2598165|2584368-2585102|-|CFter6_RS11170|SDR_family_oxidoreductase|WP_061542319.1	29.9	187	123	4	8	190	7	189	4.18e-11	67.0
input|c1|53399-54194|-|ctg9_44|	NZ_CP023691|c3148326-3194374|3156761-3157495|+|CP981_RS13885|SDR_family_oxidoreductase|WP_085927463.1	27.4	175	113	3	85	258	79	240	4.18e-11	67.0
input|c1|53399-54194|-|ctg9_44|	NZ_CP034078|c1738307-1757827|1741647-1742381|-|N032_RS08355|SDR_family_oxidoreductase|WP_024648293.1	26.2	256	168	4	8	259	4	242	4.18e-11	67.0
input|c1|53399-54194|-|ctg9_44|	NZ_GG770539|c5063573-5136083|5113190-5113924|+|SSBG_RS21630|SDR_family_oxidoreductase|WP_037871738.1	28.0	257	160	8	11	259	2	241	4.18e-11	67.0
input|c1|53399-54194|-|ctg9_44|	NZ_JACHHC010000001|c304634-325426|315615-316349|+|HNQ42_RS01615|SDR_family_oxidoreductase|WP_147196727.1	25.9	251	169	6	8	258	7	240	4.18e-11	67.0
input|c1|53399-54194|-|ctg9_44|	NZ_KE384218|c1998716-2042405|2041490-2042311|+|H033_RS0112560|SDR_family_oxidoreductase|WP_026838623.1	26.4	193	139	2	6	198	2	191	4.19e-11	67.4
input|c1|53399-54194|-|ctg9_44|	NZ_JAASAG010000001|c343538-407660|395476-396213|+|HCC61_RS01630|SDR_family_oxidoreductase|WP_169133387.1	28.8	215	130	5	6	199	3	215	4.23e-11	67.0
input|c1|53399-54194|-|ctg9_44|	NC_007645|c2048221-2099811|2067242-2068066|+|HCH_RS09200|mycofactocin-coupled_SDR_family_oxidoreductase|WP_011395933.1	26.7	270	176	8	7	258	5	270	4.23e-11	67.4
input|c1|53399-54194|-|ctg9_44|	NZ_CP009922|c5686309-5752452|5709003-5709827|-|SXIM_RS26060|mycofactocin-coupled_SDR_family_oxidoreductase|WP_030739157.1	25.1	271	181	7	6	258	4	270	4.23e-11	67.4
input|c1|53399-54194|-|ctg9_44|	NZ_CP034836|c4674542-4725036|4705419-4706243|-|ENC22_RS20675|mycofactocin-coupled_SDR_family_oxidoreductase|WP_127972419.1	26.7	270	176	8	7	258	5	270	4.23e-11	67.4
input|c1|53399-54194|-|ctg9_44|	NZ_QKMH01000023|c61818-88306|84969-85907|+|LY65_RS23670|SDR_family_NAD(P)-dependent_oxidoreductase|WP_110909696.1	28.3	191	126	3	5	184	9	199	4.23e-11	67.8
input|c1|53399-54194|-|ctg9_44|	NZ_KB235896|c2340143-2389170|2346403-2347230|+|ANA7108_RS0111435|SDR_family_NAD(P)-dependent_oxidoreductase|WP_016950926.1	28.9	190	127	4	8	192	7	193	4.27e-11	67.4
input|c1|53399-54194|-|ctg9_44|	NZ_CP027707|c3330305-3394951|3351595-3352335|+|C4K38_RS15545|SDR_family_oxidoreductase|WP_053279142.1	24.4	254	172	6	11	259	4	242	4.28e-11	67.0
input|c1|53399-54194|-|ctg9_44|	NZ_CP033800|c1544050-1596151|1591315-1592055|+|EGY04_RS09475|SDR_family_oxidoreductase|WP_123922775.1	27.4	226	147	7	8	227	7	221	4.28e-11	67.0
input|c1|53399-54194|-|ctg9_44|	NZ_CP055995|c1792928-1845029|1840193-1840933|+|HV097_RS09040|SDR_family_oxidoreductase|WP_123922775.1	27.4	226	147	7	8	227	7	221	4.28e-11	67.0
input|c1|53399-54194|-|ctg9_44|	NZ_CP046172|c4471657-4491957|4486547-4487377|+|F5544_RS20235|SDR_family_oxidoreductase|WP_167474637.1	26.7	273	176	8	7	259	6	274	4.31e-11	67.4
input|c1|53399-54194|-|ctg9_44|	NZ_KK037166|c1048064-1130125|1070754-1071497|-|KUTG_RS04675|3-oxoacyl-ACP_reductase_FabG|WP_043728302.1	29.1	265	160	9	1	258	1	244	4.33e-11	67.0
input|c1|53399-54194|-|ctg9_44|	NZ_KK073875|c1794351-1813718|1808312-1809145|-|SACSAC_RS07775|glucose_1-dehydrogenase|WP_051506957.1	24.4	258	175	3	7	258	30	273	4.35e-11	67.4
input|c1|53399-54194|-|ctg9_44|	NZ_WWGA01000013|c15749-67527|32684-34447|+|GTY75_RS06895|SDR_family_oxidoreductase|WP_027758288.1	27.6	217	145	4	4	210	318	532	4.35e-11	68.6
input|c1|53399-54194|-|ctg9_44|	NC_018581|c262625-300913|292187-292933|+|KTR9_RS02045|glucose_1-dehydrogenase|WP_014924998.1	27.9	269	157	7	2	259	3	245	4.38e-11	67.0
input|c1|53399-54194|-|ctg9_44|	NZ_LDAS01000001|c2592098-2645676|2611341-2612087|+|AB657_RS11260|3-oxoacyl-ACP_reductase_FabG|WP_047247953.1	26.6	259	164	7	8	259	7	246	4.38e-11	67.0
input|c1|53399-54194|-|ctg9_44|	NZ_NPKH01000037|c73040-93675|88533-89372|+|CIT31_RS29070|SDR_family_oxidoreductase|WP_095521507.1	26.4	261	176	5	5	259	5	255	4.43e-11	67.4
input|c1|53399-54194|-|ctg9_44|	NZ_CP008953|c4531236-4599825|4568841-4569590|-|AJAP_RS21185|2,3-dihydro-2,3-dihydroxybenzoate_dehydrogenase|WP_038514470.1	28.2	252	168	4	7	258	6	244	4.43e-11	67.0
input|c1|53399-54194|-|ctg9_44|	NZ_CP023693|c6333487-6360772|6348705-6349454|+|CP977_RS28665|SDR_family_oxidoreductase|WP_152371040.1	28.2	177	112	3	83	259	86	247	4.43e-11	67.0
input|c1|53399-54194|-|ctg9_44|	NZ_JACHYV010000001|c331671-375661|363735-364484|-|FHT70_RS01700|SDR_family_oxidoreductase|WP_183698463.1	28.4	197	133	2	8	204	2	190	4.43e-11	67.0
input|c1|53399-54194|-|ctg9_44|	NZ_CP031104|c4504715-4547274|4522071-4522574|+|DVA43_RS22255|SDR_family_oxidoreductase|DVA43_RS22255	29.4	177	110	1	84	260	4	165	4.45e-11	65.5
input|c1|53399-54194|-|ctg9_44|	NZ_JACIGB010000014|c80477-124521|104712-105557|+|GGD85_RS14230|SDR_family_NAD(P)-dependent_oxidoreductase|WP_184428649.1	29.8	191	131	3	8	197	7	195	4.52e-11	67.4
input|c1|53399-54194|-|ctg9_44|	NZ_RFFH01000002|c388072-433229|418764-419609|-|EBN03_RS07320|SDR_family_NAD(P)-dependent_oxidoreductase|WP_122187139.1	29.2	202	134	4	5	199	10	209	4.52e-11	67.4
input|c1|53399-54194|-|ctg9_44|	NC_020990|c6520373-6561471|6538706-6539461|-|XNR_RS28775|SDR_family_oxidoreductase|WP_003946586.1	29.8	208	131	5	8	204	3	206	4.54e-11	67.0
input|c1|53399-54194|-|ctg9_44|	NZ_FOSG01000009|c60969-112423|105122-107176|-|BM237_RS14805|bifunctional_aldolase/short-chain_dehydrogenase|WP_093850105.1	29.3	256	174	5	8	259	426	678	4.61e-11	68.6
input|c1|53399-54194|-|ctg9_44|	NZ_LMJV01000009|c129965-162218|159863-160843|+|ASE42_RS15935|SDR_family_oxidoreductase|WP_024423200.1	27.5	258	163	6	7	258	82	321	4.62e-11	67.8
input|c1|53399-54194|-|ctg9_44|	NC_016047|c3838572-3879991|3860010-3860771|-|GYO_RS41370|dihydroanticapsin_7-dehydrogenase|WP_014115582.1	25.0	256	175	5	8	258	6	249	4.64e-11	67.0
input|c1|53399-54194|-|ctg9_44|	NZ_CABVGS010000001|c245686-269275|250052-250813|+|F8N41_RS01285|1,6-dihydroxycyclohexa-2,4-diene-1-carboxylate_dehydrogenase|WP_158457963.1	28.1	274	157	8	1	258	1	250	4.64e-11	67.0
input|c1|53399-54194|-|ctg9_44|	NZ_CABVIX010000013|c53832-77421|58198-58959|+|F8N10_RS19270|1,6-dihydroxycyclohexa-2,4-diene-1-carboxylate_dehydrogenase|WP_158457963.1	28.1	274	157	8	1	258	1	250	4.64e-11	67.0
input|c1|53399-54194|-|ctg9_44|	NZ_KZ848487|c494141-535560|513362-514123|+|DSL71_RS13815|dihydroanticapsin_7-dehydrogenase|WP_014115582.1	25.0	256	175	5	8	258	6	249	4.64e-11	67.0
input|c1|53399-54194|-|ctg9_44|	NZ_SOCR01000002|c361616-385285|368691-369452|+|EC919_RS04110|SDR_family_oxidoreductase|WP_133771473.1	27.7	264	164	7	3	259	7	250	4.64e-11	67.0
input|c1|53399-54194|-|ctg9_44|	NZ_VFNF01000001|c696706-738125|718144-718905|-|FB592_RS03605|dihydroanticapsin_7-dehydrogenase|WP_141949361.1	24.5	261	180	5	3	258	1	249	4.64e-11	67.0
input|c1|53399-54194|-|ctg9_44|	NZ_LMMI01000003|c114672-155803|143291-144148|+|ASF22_RS03570|SDR_family_oxidoreductase|WP_056261514.1	27.2	265	161	9	6	260	41	283	4.68e-11	67.4
input|c1|53399-54194|-|ctg9_44|	NZ_LMMX01000034|c160287-201418|189371-190228|+|ASF27_RS15455|SDR_family_oxidoreductase|WP_056261514.1	27.2	265	161	9	6	260	41	283	4.68e-11	67.4
input|c1|53399-54194|-|ctg9_44|	NZ_CH902584|c3323067-3350434|3328063-3328827|-|ROS217_RS15925|SDR_family_oxidoreductase|WP_009818815.1	25.4	260	173	4	4	258	7	250	4.70e-11	67.0
input|c1|53399-54194|-|ctg9_44|	NZ_FRCY01000001|c206284-281195|224383-225147|+|BUB19_RS00885|SDR_family_oxidoreductase|WP_073090283.1	27.8	266	157	8	8	258	6	251	4.70e-11	67.0
input|c1|53399-54194|-|ctg9_44|	NZ_CP054929|c5092791-5113861|5107420-5108187|-|HUT08_RS21200|SDR_family_oxidoreductase|WP_176163333.1	26.5	257	170	4	4	258	12	251	4.75e-11	67.0
input|c1|53399-54194|-|ctg9_44|	NZ_CP011509|c6175457-6231294|6191483-6192046|-|AA314_RS24405|SDR_family_oxidoreductase|AA314_RS24405	30.2	182	121	2	7	184	9	188	4.75e-11	65.9
input|c1|53399-54194|-|ctg9_44|	NZ_CP021851|c1407337-1459414|1407820-1408590|+|CCL06_RS06830|(S)-acetoin_forming_diacetyl_reductase|WP_023618768.1	26.7	262	173	5	8	260	3	254	4.80e-11	67.0
input|c1|53399-54194|-|ctg9_44|	NZ_CP025034|c1296436-1349995|1349225-1349995|-|CWR52_RS06550|(S)-acetoin_forming_diacetyl_reductase|WP_104949182.1	26.3	262	174	5	8	260	3	254	4.80e-11	67.0
input|c1|53399-54194|-|ctg9_44|	NZ_CP027986|c1212533-1264604|1212941-1213711|+|C1N69_RS05670|(S)-acetoin_forming_diacetyl_reductase|WP_023618768.1	26.7	262	173	5	8	260	3	254	4.80e-11	67.0
input|c1|53399-54194|-|ctg9_44|	NZ_CUEO01000002|c164805-216152|183140-184009|+|ALB57_RS04705|SDR_family_oxidoreductase|WP_053016392.1	28.3	205	136	6	7	204	44	244	4.84e-11	67.4
input|c1|53399-54194|-|ctg9_44|	NZ_CP023969|c4606594-4672741|4613541-4614314|+|CRN80_RS21820|L-iditol_2-dehydrogenase|WP_098951084.1	25.3	257	178	6	7	258	6	253	4.85e-11	67.0
input|c1|53399-54194|-|ctg9_44|	NZ_CP027761|c2402023-2465461|2404501-2405274|+|C4J84_RS11075|L-iditol_2-dehydrogenase|WP_124435329.1	24.9	257	179	6	7	258	6	253	4.85e-11	67.0
input|c1|53399-54194|-|ctg9_44|	NZ_CP033044|c3363858-3404944|3382849-3383622|+|D9829_RS16510|glucose_1-dehydrogenase|WP_121612065.1	24.2	264	178	5	2	259	5	252	4.85e-11	67.0
input|c1|53399-54194|-|ctg9_44|	NZ_CP046908|c5035471-5076482|5037865-5038638|+|GH266_RS22890|L-iditol_2-dehydrogenase|WP_158195910.1	23.2	254	187	5	7	258	6	253	4.85e-11	67.0
input|c1|53399-54194|-|ctg9_44|	NZ_FMUC01000006|c40799-117586|51899-52672|+|BLQ09_RS15690|L-iditol_2-dehydrogenase|WP_027607503.1	25.3	257	178	5	7	258	6	253	4.85e-11	67.0
input|c1|53399-54194|-|ctg9_44|	NZ_JACBZG010000001|c2129727-2181749|2177143-2177916|+|GGR94_RS10455|L-iditol_2-dehydrogenase|WP_025045243.1	23.4	261	178	5	7	258	6	253	4.85e-11	67.0
input|c1|53399-54194|-|ctg9_44|	NZ_PVZV01000001|c352868-425352|365689-366465|-|C2865_RS01890|SDR_family_oxidoreductase|WP_106396520.1	30.7	179	113	3	7	184	6	174	4.91e-11	67.0
input|c1|53399-54194|-|ctg9_44|	NZ_CP028941|c1491644-1519884|1496842-1497621|-|DCO16_RS07755|SDR_family_NAD(P)-dependent_oxidoreductase|WP_173943116.1	27.9	208	140	3	8	208	5	209	4.96e-11	67.0
input|c1|53399-54194|-|ctg9_44|	NZ_FOAR01000007|c54257-114418|112220-112999|-|BMX68_RS08840|SDR_family_oxidoreductase|WP_026013363.1	23.7	257	175	7	7	258	13	253	4.96e-11	67.0
input|c1|53399-54194|-|ctg9_44|	NZ_CP009256|c3360746-3404745|3372198-3372980|+|IX88_RS15980|SDR_family_oxidoreductase|WP_038405770.1	30.4	204	128	4	11	210	8	201	5.01e-11	67.0
input|c1|53399-54194|-|ctg9_44|	NZ_CP023246|c211606-232995|218259-219044|+|CJ306_RS29600|SDR_family_oxidoreductase|WP_000287794.1	27.4	266	170	9	1	259	1	250	5.07e-11	67.0
input|c1|53399-54194|-|ctg9_44|	NZ_CP032543|c3076486-3138296|3083781-3084566|-|D6270_RS13905|SDR_family_oxidoreductase|WP_109165107.1	28.7	268	163	8	2	258	3	253	5.07e-11	67.0
input|c1|53399-54194|-|ctg9_44|	NZ_JH815238|c101728-149399|148118-148903|-|HMPREF0989_RS16145|SDR_family_oxidoreductase|WP_004636023.1	22.2	275	183	5	1	260	3	261	5.07e-11	67.0
input|c1|53399-54194|-|ctg9_44|	NZ_PYAS01000020|c30789-55309|35616-36503|-|CLV60_RS30265|SDR_family_NAD(P)-dependent_oxidoreductase|WP_106599150.1	30.8	195	122	6	8	196	3	190	5.08e-11	67.4
input|c1|53399-54194|-|ctg9_44|	NZ_LZQD01000001|c1410714-1462939|1426532-1427323|-|A9Y75_RS06330|SDR_family_oxidoreductase|WP_071188658.1	27.9	208	139	2	8	212	7	206	5.18e-11	67.0
input|c1|53399-54194|-|ctg9_44|	NZ_CP041372|c1564949-1585792|1567071-1567865|+|FLK61_RS08480|SDR_family_oxidoreductase|WP_176009038.1	25.6	211	143	3	8	212	8	210	5.23e-11	67.0
input|c1|53399-54194|-|ctg9_44|	NZ_CP011022|c3108281-3128986|3120732-3121445|-|MyAD_RS14545|SDR_family_NAD(P)-dependent_oxidoreductase|WP_019510813.1	28.4	183	120	2	3	185	1	172	5.25e-11	66.6
input|c1|53399-54194|-|ctg9_44|	NZ_CP010405|c3432366-3473788|3455013-3455810|-|RS87_RS17960|SDR_family_oxidoreductase|WP_080701173.1	23.4	269	196	5	1	263	1	265	5.28e-11	67.0
input|c1|53399-54194|-|ctg9_44|	NZ_CP011007|c3451019-3492441|3473668-3474465|-|UP12_RS17615|SDR_family_oxidoreductase|WP_061410277.1	23.4	269	196	4	1	263	1	265	5.28e-11	67.0
input|c1|53399-54194|-|ctg9_44|	NZ_CP015607|c475582-517004|492020-492817|+|BSA145_RS02645|SDR_family_oxidoreductase|WP_081385826.1	23.8	269	195	5	1	263	1	265	5.28e-11	67.0
input|c1|53399-54194|-|ctg9_44|	NZ_CP018082|c5409714-5504576|5431051-5431848|-|BOX37_RS24705|SDR_family_oxidoreductase|WP_071929717.1	26.5	264	173	5	11	263	12	265	5.28e-11	67.0
input|c1|53399-54194|-|ctg9_44|	NZ_CP027034|c3403908-3445330|3426557-3427354|-|C5Y82_RS17565|SDR_family_oxidoreductase|WP_119125728.1	24.2	269	194	5	1	263	1	265	5.28e-11	67.0
input|c1|53399-54194|-|ctg9_44|	NZ_CP047089|c280395-321817|298372-299169|+|GPS65_RS01420|SDR_family_oxidoreductase|WP_119125728.1	24.2	269	194	5	1	263	1	265	5.28e-11	67.0
input|c1|53399-54194|-|ctg9_44|	NZ_KI912411|c163442-256616|223482-224279|+|P696_RS0138055|SDR_family_oxidoreductase|WP_051468791.1	27.6	250	156	7	2	242	15	248	5.28e-11	67.0
input|c1|53399-54194|-|ctg9_44|	NZ_CP039253|c2693955-2737137|2696575-2697375|+|E5720_RS12200|mycofactocin-coupled_SDR_family_oxidoreductase|WP_136170871.1	28.4	268	164	10	7	259	6	260	5.34e-11	67.0
input|c1|53399-54194|-|ctg9_44|	NZ_RQVS01000004|c145518-187894|147935-148654|+|EG850_RS04485|SDR_family_oxidoreductase|WP_124970587.1	24.2	256	163	5	8	258	6	235	5.38e-11	66.6
input|c1|53399-54194|-|ctg9_44|	NZ_CP012185|c26900-103710|61827-62738|-|AD017_RS28525|SDR_family_NAD(P)-dependent_oxidoreductase|WP_060576717.1	25.1	247	154	4	3	218	1	247	5.40e-11	67.4
input|c1|53399-54194|-|ctg9_44|	NZ_RCCR01000011|c51484-70120|65468-66190|-|A9A38_RS00675|SDR_family_oxidoreductase|WP_121223981.1	27.8	198	128	6	8	190	2	199	5.45e-11	66.6
input|c1|53399-54194|-|ctg9_44|	NZ_CP018680|c33910-104858|55131-55856|-|BG259_RS00270|3-oxoacyl-ACP_reductase_FabG|WP_074050224.1	29.6	257	153	9	11	260	6	241	5.51e-11	66.6
input|c1|53399-54194|-|ctg9_44|	NZ_VVKQ01000004|c176375-197269|188855-189667|-|F1936_RS05495|SDR_family_oxidoreductase|WP_130083702.1	29.6	189	121	5	11	192	1	184	5.55e-11	67.0
input|c1|53399-54194|-|ctg9_44|	NZ_CP050508|c266020-309617|287247-287978|-|HCK03_RS01290|3-oxoacyl-ACP_reductase_FabG|WP_115191722.1	28.1	256	160	9	11	260	6	243	5.65e-11	66.6
input|c1|53399-54194|-|ctg9_44|	NZ_LR595855|c267118-310715|288345-289076|-|FQU09_RS01315|3-oxoacyl-ACP_reductase_FabG|WP_115191722.1	28.1	256	160	9	11	260	6	243	5.65e-11	66.6
input|c1|53399-54194|-|ctg9_44|	NZ_UCDK01000007|c56942-103378|90280-91011|+|DUO37_RS12640|SDR_family_oxidoreductase|WP_113339826.1	30.7	212	127	6	6	199	4	213	5.65e-11	66.6
input|c1|53399-54194|-|ctg9_44|	NZ_LIPC01000003|c382329-472802|435418-436152|+|AMK14_RS19580|SDR_family_oxidoreductase|WP_073778124.1	31.8	192	122	4	8	193	9	197	5.72e-11	66.6
input|c1|53399-54194|-|ctg9_44|	NZ_LR733264|c1171327-1181143|1173186-1173920|-|GV002_RS08125|SDR_family_oxidoreductase|WP_160017833.1	25.5	255	167	6	8	259	5	239	5.72e-11	66.6
input|c1|53399-54194|-|ctg9_44|	NZ_CP024894|c3337155-3462964|3345195-3346019|+|CU254_RS15895|SDR_family_oxidoreductase|WP_009077365.1	27.2	257	168	5	8	260	15	256	5.77e-11	67.0
input|c1|53399-54194|-|ctg9_44|	NZ_CP042435|c4664327-4728561|4719090-4719827|+|FRZ67_RS20045|SDR_family_NAD(P)-dependent_oxidoreductase|WP_147192358.1	28.6	224	138	6	8	211	4	225	5.79e-11	66.6
input|c1|53399-54194|-|ctg9_44|	NZ_LWLD01000010|c31768-94459|40197-40934|+|A6A28_RS12745|SDR_family_oxidoreductase|WP_073796430.1	30.3	208	122	5	8	194	5	210	5.79e-11	66.6
input|c1|53399-54194|-|ctg9_44|	NZ_CP054690|c4138482-4196433|4170193-4171020|-|HUN07_RS19535|SDR_family_oxidoreductase|WP_174912052.1	30.1	193	124	2	3	192	7	191	5.83e-11	67.0
input|c1|53399-54194|-|ctg9_44|	NZ_JHEG04000001|c2919535-2972662|2964192-2965019|-|HC643_RS11780|SDR_family_NAD(P)-dependent_oxidoreductase|WP_038091414.1	28.1	192	134	4	4	192	3	193	5.83e-11	67.0
input|c1|53399-54194|-|ctg9_44|	NZ_CP014280|c3740957-3793046|3790363-3791103|+|AW879_RS17830|SDR_family_oxidoreductase|WP_061098938.1	28.8	229	140	8	8	227	7	221	5.86e-11	66.6
input|c1|53399-54194|-|ctg9_44|	NZ_CP028369|c<9088148-9228481|9116155-9116895|+|C6376_RS40640|SDR_family_oxidoreductase|WP_107448195.1	26.2	252	168	6	9	258	7	242	5.86e-11	66.6
input|c1|53399-54194|-|ctg9_44|	NZ_LISY01000004|c320034-365402|352285-353025|-|AMK20_RS19720|SDR_family_oxidoreductase|WP_107483106.1	31.3	192	123	4	8	193	11	199	5.86e-11	66.6
input|c1|53399-54194|-|ctg9_44|	NZ_LMEZ01000001|c1348024-1388951|1374699-1375439|-|ASD37_RS06665|3-oxoacyl-ACP_reductase_FabG|WP_056549287.1	26.8	257	164	6	7	258	6	243	5.86e-11	66.6
input|c1|53399-54194|-|ctg9_44|	NZ_LT977065|c2593845-2614274|2600992-2601732|-|D0Z50_RS27775|SDR_family_oxidoreductase|WP_115681870.1	28.0	200	135	4	8	203	9	203	5.86e-11	66.6
input|c1|53399-54194|-|ctg9_44|	NZ_LT977071|c429197-449626|436344-437084|-|DYZ18_RS18440|SDR_family_oxidoreductase|WP_115681870.1	28.0	200	135	4	8	203	9	203	5.86e-11	66.6
input|c1|53399-54194|-|ctg9_44|	NZ_NEEF01000001|c438250-490555|489790-490530|+|B9Q20_RS02360|SDR_family_oxidoreductase|WP_100165342.1	28.6	189	125	5	8	190	7	191	5.86e-11	66.6
input|c1|53399-54194|-|ctg9_44|	NZ_AQRK01000101|c194977-249752|226341-227171|+|YUW_RS27310|2,3-dihydro-2,3-dihydroxybenzoate_dehydrogenase|WP_084996745.1	26.9	271	173	4	4	258	11	272	5.88e-11	67.0
input|c1|53399-54194|-|ctg9_44|	NZ_CP015362|c7231675-7286324|7254131-7254961|-|A6E92_RS31150|2,3-dihydro-2,3-dihydroxybenzoate_dehydrogenase|WP_084996745.1	26.9	271	173	4	4	258	11	272	5.88e-11	67.0
input|c1|53399-54194|-|ctg9_44|	NZ_CP054926|c233409-350060|327024-327854|+|HUT09_RS01310|2,3-dihydro-2,3-dihydroxybenzoate_dehydrogenase|WP_176143014.1	27.0	267	178	5	4	258	11	272	5.88e-11	67.0
input|c1|53399-54194|-|ctg9_44|	NZ_WWGS01000014|c126482-241157|217756-218586|+|GTY40_RS19685|2,3-dihydro-2,3-dihydroxybenzoate_dehydrogenase|WP_028417110.1	26.9	271	173	4	4	258	11	272	5.88e-11	67.0
input|c1|53399-54194|-|ctg9_44|	NZ_CP024894|c2681164-2772003|2690989-2691822|+|CU254_RS12790|SDR_family_oxidoreductase|WP_009076261.1	26.5	257	168	5	8	258	32	273	5.94e-11	67.0
input|c1|53399-54194|-|ctg9_44|	NZ_JAAWWP010000014|c22315-111422|104940-105773|+|HFV08_RS21775|SDR_family_oxidoreductase|WP_168541596.1	30.7	261	155	8	7	260	34	275	5.94e-11	67.0
input|c1|53399-54194|-|ctg9_44|	NZ_CP009487|c693978-735196|708460-709206|-|BW23_RS14220|SDR_family_oxidoreductase|WP_045565862.1	26.6	256	166	5	7	258	8	245	6.00e-11	66.6
input|c1|53399-54194|-|ctg9_44|	NZ_KZ303480|c168760-194932|190436-191182|+|YW7_RS28165|SDR_family_oxidoreductase|WP_099283859.1	28.6	262	155	6	7	258	6	245	6.00e-11	66.6
input|c1|53399-54194|-|ctg9_44|	NZ_MEAR01000016|c10297-51515|36288-37034|+|BGX87_RS15675|SDR_family_oxidoreductase|WP_045565862.1	26.6	256	166	5	7	258	8	245	6.00e-11	66.6
input|c1|53399-54194|-|ctg9_44|	NZ_MEBF01000005|c190454-231672|204936-205682|-|BGV52_RS06695|SDR_family_oxidoreductase|WP_060252584.1	26.6	256	166	5	7	258	8	245	6.00e-11	66.6
input|c1|53399-54194|-|ctg9_44|	NZ_QJSP01000020|c63719-92863|67597-68343|-|DFR67_RS25695|SDR_family_oxidoreductase|WP_110472314.1	25.4	264	167	7	8	260	3	247	6.00e-11	66.6
input|c1|53399-54194|-|ctg9_44|	NZ_SNWL01000006|c35741-78318|40133-40972|-|EV580_RS21115|SDR_family_NAD(P)-dependent_oxidoreductase|WP_133693249.1	27.7	188	127	2	17	200	13	195	6.05e-11	67.0
input|c1|53399-54194|-|ctg9_44|	NZ_CP010519|c7913581-8051064|7931846-7932595|+|SLNWT_RS32050|SDR_family_oxidoreductase|WP_040255454.1	26.3	259	170	5	7	260	6	248	6.07e-11	66.6
input|c1|53399-54194|-|ctg9_44|	NZ_CP023690|c162482-279431|201363-202112|+|CP982_RS00835|SDR_family_NAD(P)-dependent_oxidoreductase|WP_150508670.1	30.5	203	122	6	9	194	14	214	6.07e-11	66.6
input|c1|53399-54194|-|ctg9_44|	NZ_CP051204|c4175024-4280368|4184088-4184837|-|HF324_RS16070|glucose_1-dehydrogenase|WP_168805410.1	24.7	255	172	7	10	258	5	245	6.07e-11	66.6
input|c1|53399-54194|-|ctg9_44|	NZ_CP051205|c4329152-4434498|4338215-4338964|-|HF329_RS16545|glucose_1-dehydrogenase|WP_168805410.1	24.7	255	172	7	10	258	5	245	6.07e-11	66.6
input|c1|53399-54194|-|ctg9_44|	NZ_LIWC01000001|c483262-550545|512201-512950|+|AMK34_RS02215|2,3-dihydro-2,3-dihydroxybenzoate_dehydrogenase|WP_073842575.1	29.0	252	166	4	7	258	6	244	6.07e-11	66.6
input|c1|53399-54194|-|ctg9_44|	NZ_VLKR01000004|c92635-133688|121685-122434|-|IQ31_RS05805|glucose_1-dehydrogenase|WP_145327414.1	27.0	263	169	6	1	258	1	245	6.07e-11	66.6
input|c1|53399-54194|-|ctg9_44|	NZ_AP022610|c2484341-2564880|2496041-2496793|-|G6N60_RS11935|SDR_family_NAD(P)-dependent_oxidoreductase|WP_163737032.1	27.8	198	131	4	7	194	8	203	6.14e-11	66.6
input|c1|53399-54194|-|ctg9_44|	NZ_AUAC01000003|c702218-728736|704690-705442|-|F569_RS0109545|SDR_family_oxidoreductase|WP_026942015.1	25.8	260	169	8	8	260	5	247	6.14e-11	66.6
input|c1|53399-54194|-|ctg9_44|	NZ_CP022419|c67763-93747|84752-85504|-|SULPSESMR1_RS22640|glucose_1-dehydrogenase|WP_089423331.1	29.2	260	157	7	7	258	6	246	6.14e-11	66.6
input|c1|53399-54194|-|ctg9_44|	NZ_KQ758617|c1366869-1388735|1386205-1386957|-|AS030_RS07280|enoyl-[acyl-carrier-protein]_reductase_FabL|WP_061969968.1	24.2	256	177	3	8	259	4	246	6.14e-11	66.6
input|c1|53399-54194|-|ctg9_44|	NZ_VLLI01000005|c6065-61334|21673-22425|-|JN11_RS09270|SDR_family_NAD(P)-dependent_oxidoreductase|WP_144911925.1	25.6	207	133	5	3	190	1	205	6.14e-11	66.6
input|c1|53399-54194|-|ctg9_44|	NZ_JACBYW010000001|c1083881-1197065|1185518-1187566|-|FHR84_RS05105|bifunctional_aldolase/short-chain_dehydrogenase|WP_179534217.1	26.9	260	175	6	8	259	424	676	6.20e-11	68.2
input|c1|53399-54194|-|ctg9_44|	NZ_AZYD01000015|c395249-436347|413579-414334|-|K372_RS20005|SDR_family_oxidoreductase|WP_018470965.1	30.8	208	129	6	8	204	3	206	6.21e-11	66.6
input|c1|53399-54194|-|ctg9_44|	NZ_CM000950|c7854388-7946031|7877500-7878255|-|SSDG_RS34235|SDR_family_oxidoreductase|WP_037775609.1	27.8	266	162	10	4	259	3	248	6.21e-11	66.6
input|c1|53399-54194|-|ctg9_44|	NZ_CP007215|c3515112-3567240|3533496-3534251|-|C813_RS39775|2,3-dihydro-2,3-dihydroxybenzoate_dehydrogenase|WP_017455809.1	27.5	262	167	6	2	258	3	246	6.21e-11	66.6
input|c1|53399-54194|-|ctg9_44|	NZ_CP016337|c1732403-1783547|1750332-1751087|-|BBB57_RS08480|2,3-dihydro-2,3-dihydroxybenzoate_dehydrogenase|WP_065369059.1	27.5	262	167	6	2	258	3	246	6.21e-11	66.6
input|c1|53399-54194|-|ctg9_44|	NZ_CP016824|c390571-431669|412585-413340|+|BEN82_RS01170|SDR_family_oxidoreductase|WP_030309228.1	29.3	208	132	5	8	204	3	206	6.21e-11	66.6
input|c1|53399-54194|-|ctg9_44|	NZ_WHZR01000001|c7322827-7363985|7328804-7329559|+|STPH1_RS32695|SDR_family_oxidoreductase|WP_164385789.1	26.5	264	161	5	7	260	8	248	6.21e-11	66.6
input|c1|53399-54194|-|ctg9_44|	NZ_WJPK01000002|c381126-434737|400325-401080|+|GH721_RS09690|3-oxoacyl-ACP_reductase_FabG|WP_153755924.1	24.8	258	170	5	8	259	10	249	6.21e-11	66.6
input|c1|53399-54194|-|ctg9_44|	NZ_WXVT01000001|c7524106-7565264|7530083-7530838|+|STPH2_RS33600|SDR_family_oxidoreductase|WP_164385789.1	26.5	264	161	5	7	260	8	248	6.21e-11	66.6
input|c1|53399-54194|-|ctg9_44|	NZ_PDKQ02000020|c162365-213795|170472-172526|+|BFM75_RS07215|bifunctional_aldolase/short-chain_dehydrogenase|WP_101256012.1	28.6	259	172	6	8	259	426	678	6.21e-11	68.2
input|c1|53399-54194|-|ctg9_44|	NZ_CADEXA010000001|c1060754-1127476|1087697-1088455|-|H9D39_RS04525|glucose_1-dehydrogenase|WP_123038133.1	24.7	259	172	7	8	259	7	249	6.28e-11	66.6
input|c1|53399-54194|-|ctg9_44|	NZ_CADEXF010000004|c490725-557446|529746-530504|+|H9D21_RS14425|glucose_1-dehydrogenase|WP_123038133.1	24.7	259	172	7	8	259	7	249	6.28e-11	66.6
input|c1|53399-54194|-|ctg9_44|	NZ_CP033431|c2767083-2832357|2805499-2806257|+|EDD84_RS31570|glucose_1-dehydrogenase|WP_123038133.1	24.7	259	172	7	8	259	7	249	6.28e-11	66.6
input|c1|53399-54194|-|ctg9_44|	NZ_LT607803|c756024-797475|762373-763131|+|VAR608DRAFT_RS03425|SDR_family_oxidoreductase|WP_088952791.1	24.3	263	179	4	1	259	1	247	6.28e-11	66.6
input|c1|53399-54194|-|ctg9_44|	NZ_CP035403|c3727433-3768852|3748871-3749632|-|ETA15_RS20005|dihydroanticapsin_7-dehydrogenase|WP_026113673.1	24.5	261	180	5	3	258	1	249	6.35e-11	66.6
input|c1|53399-54194|-|ctg9_44|	NZ_CP045425|c3837471-3878820|3858839-3859600|-|GCU76_RS20905|dihydroanticapsin_7-dehydrogenase|WP_026113673.1	24.5	261	180	5	3	258	1	249	6.35e-11	66.6
input|c1|53399-54194|-|ctg9_44|	NZ_CYTL01000001|c96213-140188|104615-105379|+|AOZ67_RS00580|SDR_family_oxidoreductase|WP_054496623.1	26.2	263	160	7	7	258	11	250	6.42e-11	66.6
input|c1|53399-54194|-|ctg9_44|	NZ_FQXT01000002|c112957-134106|125194-125958|+|BUA96_RS04065|SDR_family_oxidoreductase|WP_072980710.1	27.1	262	166	8	8	259	6	252	6.42e-11	66.6
input|c1|53399-54194|-|ctg9_44|	NZ_MVBC01000010|c172980-214096|210024-210887|-|B0919_RS16735|SDR_family_oxidoreductase|WP_078013421.1	27.8	263	159	8	8	260	43	284	6.48e-11	67.0
input|c1|53399-54194|-|ctg9_44|	NZ_CP047898|c3853478-3865344|3862346-3863113|+|GU243_RS18175|SDR_family_oxidoreductase|WP_160677007.1	28.3	198	134	3	6	199	3	196	6.49e-11	66.6
input|c1|53399-54194|-|ctg9_44|	NZ_CABGTV010000002|c116481-168574|119082-119852|+|FN354_RS05290|(S)-acetoin_forming_diacetyl_reductase|WP_022647359.1	26.0	262	175	5	8	260	3	254	6.56e-11	66.6
input|c1|53399-54194|-|ctg9_44|	NZ_CABHJI010000002|c805533-857594|807971-808741|+|FN759_RS11525|(S)-acetoin_forming_diacetyl_reductase|WP_045623291.1	26.0	262	175	5	8	260	3	254	6.56e-11	66.6
input|c1|53399-54194|-|ctg9_44|	NZ_CP009756|c1236579-1288662|1244612-1245382|+|EC036_RS05835|(S)-acetoin_forming_diacetyl_reductase|WP_013097651.1	26.3	262	174	5	8	260	3	254	6.56e-11	66.6
input|c1|53399-54194|-|ctg9_44|	NZ_CP010377|c1247476-1299557|1251158-1251928|+|LI64_RS06070|(S)-acetoin_forming_diacetyl_reductase|WP_032673599.1	26.0	262	175	5	8	260	3	254	6.56e-11	66.6
input|c1|53399-54194|-|ctg9_44|	NZ_CP017186|c1173147-1225208|1175691-1176461|+|BFV65_RS05460|(S)-acetoin_forming_diacetyl_reductase|WP_022647359.1	26.0	262	175	5	8	260	3	254	6.56e-11	66.6
input|c1|53399-54194|-|ctg9_44|	NZ_CP017475|c1251927-1304011|1259960-1260730|+|GRI03_RS06775|(S)-acetoin_forming_diacetyl_reductase|WP_013097651.1	26.3	262	174	5	8	260	3	254	6.56e-11	66.6
input|c1|53399-54194|-|ctg9_44|	NZ_CP027142|c318378-370439|320542-321312|+|CSC02_RS01745|(S)-acetoin_forming_diacetyl_reductase|WP_022647359.1	26.0	262	175	5	8	260	3	254	6.56e-11	66.6
input|c1|53399-54194|-|ctg9_44|	NZ_CP028538|c1278716-1330809|1281286-1282056|+|DBP88_RS08265|(S)-acetoin_forming_diacetyl_reductase|WP_022647359.1	26.0	262	175	5	8	260	3	254	6.56e-11	66.6
input|c1|53399-54194|-|ctg9_44|	NZ_CP033102|c3689794-3741887|3738574-3739344|-|D8768_RS18240|(S)-acetoin_forming_diacetyl_reductase|WP_022647359.1	26.0	262	175	5	8	260	3	254	6.56e-11	66.6
input|c1|53399-54194|-|ctg9_44|	NZ_CP035385|c1179166-1231259|1181604-1182374|+|EQ802_RS05625|(S)-acetoin_forming_diacetyl_reductase|WP_022647359.1	26.0	262	175	5	8	260	3	254	6.56e-11	66.6
input|c1|53399-54194|-|ctg9_44|	NZ_CP042571|c1315610-1367671|1318180-1318950|+|FR760_RS06465|(S)-acetoin_forming_diacetyl_reductase|WP_022647359.1	26.0	262	175	5	8	260	3	254	6.56e-11	66.6
input|c1|53399-54194|-|ctg9_44|	NZ_CP046116|c1258711-1310795|1263618-1264388|+|GJ694_RS05795|(S)-acetoin_forming_diacetyl_reductase|WP_013097651.1	26.3	262	174	5	8	260	3	254	6.56e-11	66.6
input|c1|53399-54194|-|ctg9_44|	NZ_CP052870|c1901649-1953742|1904220-1904990|+|HJI43_RS09095|(S)-acetoin_forming_diacetyl_reductase|WP_022647359.1	26.0	262	175	5	8	260	3	254	6.56e-11	66.6
input|c1|53399-54194|-|ctg9_44|	NZ_CP056118|c2986493-3038586|2988691-2989461|+|HWQ15_RS14165|(S)-acetoin_forming_diacetyl_reductase|WP_045623291.1	26.0	262	175	5	8	260	3	254	6.56e-11	66.6
input|c1|53399-54194|-|ctg9_44|	NZ_CP056776|c314700-366784|358475-359245|-|HWQ16_RS01765|(S)-acetoin_forming_diacetyl_reductase|WP_013097651.1	26.3	262	174	5	8	260	3	254	6.56e-11	66.6
input|c1|53399-54194|-|ctg9_44|	NZ_FJWO01000002|c284811-336920|328529-329299|-|A4109_RS05925|(S)-acetoin_forming_diacetyl_reductase|WP_013097651.1	26.3	262	174	5	8	260	3	254	6.56e-11	66.6
input|c1|53399-54194|-|ctg9_44|	NZ_FJYH01000002|c223801-275885|225298-226068|+|A4155_RS02695|(S)-acetoin_forming_diacetyl_reductase|WP_013097651.1	26.3	262	174	5	8	260	3	254	6.56e-11	66.6
input|c1|53399-54194|-|ctg9_44|	NZ_FWXV01000006|c164735-274525|204868-205638|+|B9C43_RS31510|SDR_family_oxidoreductase|WP_051896848.1	26.9	260	168	6	8	261	10	253	6.56e-11	66.6
input|c1|53399-54194|-|ctg9_44|	NZ_KI535633|c1425118-1477199|1427622-1428392|+|L372_RS15130|(S)-acetoin_forming_diacetyl_reductase|WP_022647359.1	26.0	262	175	5	8	260	3	254	6.56e-11	66.6
input|c1|53399-54194|-|ctg9_44|	NZ_LR134164|c1223236-1275298|1225781-1226551|+|EL051_RS05890|(S)-acetoin_forming_diacetyl_reductase|WP_022647359.1	26.0	262	175	5	8	260	3	254	6.56e-11	66.6
input|c1|53399-54194|-|ctg9_44|	NZ_LR607337|c4383087-4435180|4431874-4432644|-|FN630_RS20785|(S)-acetoin_forming_diacetyl_reductase|WP_022647359.1	26.0	262	175	5	8	260	3	254	6.56e-11	66.6
input|c1|53399-54194|-|ctg9_44|	NZ_MKEQ01000001|c1558744-1610825|1606374-1607144|-|BH712_RS08020|(S)-acetoin_forming_diacetyl_reductase|WP_032673599.1	26.0	262	175	5	8	260	3	254	6.56e-11	66.6
input|c1|53399-54194|-|ctg9_44|	NZ_NEEM01000018|c72361-124879|73361-74131|+|B9Q28_RS17885|(S)-acetoin_forming_diacetyl_reductase|WP_013097651.1	26.3	262	174	5	8	260	3	254	6.56e-11	66.6
input|c1|53399-54194|-|ctg9_44|	NZ_CP013911|c2062471-2109888|2090689-2091558|-|AV904_RS10200|SDR_family_oxidoreductase|WP_053020209.1	28.3	205	136	6	7	204	44	244	6.59e-11	67.0
input|c1|53399-54194|-|ctg9_44|	NZ_CP025031|c414599-462023|442824-443693|-|CWR44_RS02250|SDR_family_oxidoreductase|WP_037559373.1	28.3	205	136	6	7	204	44	244	6.59e-11	67.0
input|c1|53399-54194|-|ctg9_44|	NZ_CP033814|c1724675-1773594|1743006-1743875|+|EGX85_RS08625|SDR_family_oxidoreductase|WP_037559373.1	28.3	205	136	6	7	204	44	244	6.59e-11	67.0
input|c1|53399-54194|-|ctg9_44|	NZ_CP035291|c430768-478184|449098-449967|+|EQ029_RS02005|SDR_family_oxidoreductase|WP_053020209.1	28.3	205	136	6	7	204	44	244	6.59e-11	67.0
input|c1|53399-54194|-|ctg9_44|	NZ_CP043847|c1899079-1940246|1911717-1912586|+|F1614_RS09050|SDR_family_oxidoreductase|WP_017465127.1	29.1	234	145	8	8	224	45	274	6.59e-11	67.0
input|c1|53399-54194|-|ctg9_44|	NZ_CP029983|c3183322-3252115|3192486-3193259|+|DNK50_RS15040|L-iditol_2-dehydrogenase|WP_112194856.1	25.7	257	177	6	7	258	6	253	6.63e-11	66.6
input|c1|53399-54194|-|ctg9_44|	NZ_CP034425|c3484245-3560500|3552926-3553699|-|EJJ21_RS16305|L-iditol_2-dehydrogenase|WP_125970226.1	25.3	257	178	5	7	258	6	253	6.63e-11	66.6
input|c1|53399-54194|-|ctg9_44|	NZ_FOYF01000002|c663202-704291|681539-682312|+|BMZ31_RS08675|glucose_1-dehydrogenase|WP_090831319.1	25.4	260	170	8	7	259	10	252	6.63e-11	66.6
input|c1|53399-54194|-|ctg9_44|	NZ_KN360950|c1992726-2069400|2062054-2062827|-|P909_RS08935|L-iditol_2-dehydrogenase|WP_047711110.1	25.3	257	178	5	7	258	6	253	6.63e-11	66.6
input|c1|53399-54194|-|ctg9_44|	NZ_LT629753|c1557251-1631102|1563951-1564724|+|BLU91_RS07310|L-iditol_2-dehydrogenase|WP_076955043.1	25.7	257	177	5	7	258	6	253	6.63e-11	66.6
input|c1|53399-54194|-|ctg9_44|	NZ_UCLP01000012|c89891-111795|110402-111178|+|DUE89_RS12785|SDR_family_oxidoreductase|WP_113104989.1	28.5	263	163	8	8	258	4	253	6.71e-11	66.6
input|c1|53399-54194|-|ctg9_44|	NZ_SZYH01000001|c3339483-3386921|3354593-3355375|-|FDP08_RS15365|SDR_family_oxidoreductase|WP_137436998.1	26.1	257	163	8	8	258	5	240	6.85e-11	66.6
input|c1|53399-54194|-|ctg9_44|	NZ_CP016896|c2487124-2531117|2491724-2492611|+|BEN76_RS11870|SDR_family_NAD(P)-dependent_oxidoreductase|WP_004934161.1	28.6	182	122	3	7	182	15	194	6.92e-11	67.0
input|c1|53399-54194|-|ctg9_44|	NZ_KB849635|c264023-308016|303744-304631|-|F951_RS03460|SDR_family_NAD(P)-dependent_oxidoreductase|WP_004934161.1	28.6	182	122	3	7	182	15	194	6.92e-11	67.0
input|c1|53399-54194|-|ctg9_44|	NZ_KB849643|c1025426-1069419|1063936-1064823|-|F950_RS05515|SDR_family_NAD(P)-dependent_oxidoreductase|WP_004934161.1	28.6	182	122	3	7	182	15	194	6.92e-11	67.0
input|c1|53399-54194|-|ctg9_44|	NZ_CP030944|c161291-219277|192427-193131|-|AAQM_RS01005|SDR_family_NAD(P)-dependent_oxidoreductase|WP_129094072.1	23.0	257	169	6	7	260	3	233	6.92e-11	66.2
input|c1|53399-54194|-|ctg9_44|	NZ_KI912154|c310790-358668|327904-328797|-|FIS9605_RS39605|SDR_family_NAD(P)-dependent_oxidoreductase|WP_051470324.1	28.8	191	128	4	7	192	6	193	7.02e-11	67.0
input|c1|53399-54194|-|ctg9_44|	NZ_NEHL01000001|c815212-877422|876108-876899|-|CAF97_RS03930|SDR_family_oxidoreductase|WP_085733927.1	29.7	212	132	6	10	216	9	208	7.07e-11	66.6
input|c1|53399-54194|-|ctg9_44|	NZ_JABBGH010000001|c1458118-1508879|1467847-1468641|-|HHL22_RS06290|SDR_family_oxidoreductase|WP_169530087.1	27.5	193	129	3	8	193	7	195	7.14e-11	66.6
input|c1|53399-54194|-|ctg9_44|	NC_009848|c3372349-3413771|3394998-3395795|-|BPUM_RS16975|SDR_family_oxidoreductase|WP_049754960.1	24.2	269	194	5	1	263	1	265	7.21e-11	66.6
input|c1|53399-54194|-|ctg9_44|	NZ_CABJEW010000015|c12041-55737|20765-21562|+|FXX91_RS12335|SDR_family_oxidoreductase_UcpA|WP_021868849.1	27.6	268	166	9	2	258	3	253	7.21e-11	66.6
input|c1|53399-54194|-|ctg9_44|	NZ_PVRB01000002|c297423-338845|315403-316200|+|C6Y03_RS05165|SDR_family_oxidoreductase|WP_106038955.1	23.4	269	196	4	1	263	1	265	7.21e-11	66.6
input|c1|53399-54194|-|ctg9_44|	NZ_PVRE01000001|c290496-331918|308475-309272|+|C6Y06_RS01510|SDR_family_oxidoreductase|WP_060597526.1	23.8	269	195	4	1	263	1	265	7.21e-11	66.6
input|c1|53399-54194|-|ctg9_44|	NZ_QUEZ01000005|c1897-45431|10526-11323|+|DW993_RS04820|SDR_family_oxidoreductase_UcpA|WP_021868849.1	27.6	268	166	9	2	258	3	253	7.21e-11	66.6
input|c1|53399-54194|-|ctg9_44|	NZ_QUIW01000003|c95976-139573|104602-105399|+|DW807_RS03670|SDR_family_oxidoreductase_UcpA|WP_021868849.1	27.6	268	166	9	2	258	3	253	7.21e-11	66.6
input|c1|53399-54194|-|ctg9_44|	NZ_VEFG01000001|c179686-221108|202335-203132|-|FS701_RS01000|SDR_family_oxidoreductase|WP_144473443.1	24.2	269	194	5	1	263	1	265	7.21e-11	66.6
input|c1|53399-54194|-|ctg9_44|	NZ_VEIS01000002|c176868-218290|199517-200314|-|FS734_RS02635|SDR_family_oxidoreductase|WP_144473443.1	24.2	269	194	5	1	263	1	265	7.21e-11	66.6
input|c1|53399-54194|-|ctg9_44|	NZ_SOCF01000008|c55371-107859|74012-74812|+|OD07_RS14470|glucose_1-dehydrogenase|WP_134128782.1	27.2	265	169	8	1	259	3	249	7.29e-11	66.6
input|c1|53399-54194|-|ctg9_44|	NZ_CP045227|c847464-894093|877000-877908|+|GXM_RS32435|SDR_family_NAD(P)-dependent_oxidoreductase|WP_152591435.1	27.3	209	139	3	7	211	6	205	7.29e-11	67.0
input|c1|53399-54194|-|ctg9_44|	NC_014248|c3947330-3999135|3962870-3963673|-|AAZO_RS18560|SDR_family_oxidoreductase|WP_013192426.1	28.2	209	137	3	8	212	11	210	7.36e-11	66.6
input|c1|53399-54194|-|ctg9_44|	NZ_CP045075|c2398230-2459047|2454712-2455515|+|GAN18_RS11720|SDR_family_oxidoreductase|WP_068032076.1	29.2	178	123	2	11	186	13	189	7.36e-11	66.6
input|c1|53399-54194|-|ctg9_44|	NZ_CP045081|c2276439-2337126|2332794-2333597|+|GAN17_RS11065|SDR_family_oxidoreductase|WP_068032076.1	29.2	178	123	2	11	186	13	189	7.36e-11	66.6
input|c1|53399-54194|-|ctg9_44|	NZ_CP054918|c5480960-5537709|5533398-5534201|+|HUT18_RS23705|SDR_family_oxidoreductase|WP_176102578.1	31.7	180	116	2	6	185	2	174	7.36e-11	66.6
input|c1|53399-54194|-|ctg9_44|	NZ_KB905385|c52661-78876|58974-59696|+|A37U_RS0113055|SDR_family_NAD(P)-dependent_oxidoreductase|WP_020497092.1	28.3	187	113	4	3	185	1	170	7.46e-11	66.2
input|c1|53399-54194|-|ctg9_44|	NZ_CP014315|c812355-866942|854887-855696|-|AXG89_RS38495|SDR_family_oxidoreductase|WP_075358283.1	27.9	262	174	6	4	259	3	255	7.51e-11	66.6
input|c1|53399-54194|-|ctg9_44|	NZ_AP019798|c969113-1012700|990334-991059|-|VroAM7_RS04700|3-oxoacyl-ACP_reductase_FabG|WP_029788652.1	29.2	257	154	9	11	260	6	241	7.55e-11	66.2
input|c1|53399-54194|-|ctg9_44|	NZ_AYKI01000010|c30555-101503|79558-80283|+|DY70_RS0105085|3-oxoacyl-ACP_reductase_FabG|WP_029788652.1	29.2	257	154	9	11	260	6	241	7.55e-11	66.2
input|c1|53399-54194|-|ctg9_44|	NZ_CP025792|c1265737-1337132|1315187-1315912|+|C1S73_RS06110|3-oxoacyl-ACP_reductase_FabG|WP_038865638.1	28.9	256	156	9	11	260	6	241	7.55e-11	66.2
input|c1|53399-54194|-|ctg9_44|	NZ_CP045070|c2487396-2557112|2535167-2535892|+|F9277_RS12365|3-oxoacyl-ACP_reductase_FabG|WP_029788652.1	29.2	257	154	9	11	260	6	241	7.55e-11	66.2
input|c1|53399-54194|-|ctg9_44|	NZ_CP045859|c2634086-2705463|2683518-2684243|+|APZ19_RS12550|3-oxoacyl-ACP_reductase_FabG|WP_029788652.1	29.2	257	154	9	11	260	6	241	7.55e-11	66.2
input|c1|53399-54194|-|ctg9_44|	NZ_VILE01000005|c190721-235497|216342-217067|+|FJR41_RS09240|SDR_family_oxidoreductase|WP_168358458.1	28.1	196	130	5	8	201	12	198	7.55e-11	66.2
input|c1|53399-54194|-|ctg9_44|	NW_015622509|c1406627-1449807|1443962-1445013|-|PV10_08421|hypothetical_protein|XP_016220350.1	26.7	262	166	6	8	260	15	259	7.58e-11	66.6
input|c1|53399-54194|-|ctg9_44|	NZ_UCKY01000010|c89201-135634|101569-102300|-|DUO59_RS12760|SDR_family_oxidoreductase|WP_112827036.1	30.2	212	128	6	6	199	4	213	7.74e-11	66.2
input|c1|53399-54194|-|ctg9_44|	NZ_FNVT01000022|c43283-86815|75916-76653|-|C4V41_RS48785|SDR_family_NAD(P)-dependent_oxidoreductase|WP_103962896.1	28.2	259	161	9	1	254	1	239	7.92e-11	66.2
input|c1|53399-54194|-|ctg9_44|	NZ_ML123038|c1710082-1772768|1763619-1764356|-|EES37_RS33000|SDR_family_NAD(P)-dependent_oxidoreductase|WP_124290660.1	30.3	208	122	5	8	194	5	210	7.92e-11	66.2
input|c1|53399-54194|-|ctg9_44|	NZ_NNBM01000002|c212754-275451|221177-221914|+|CG724_RS05045|SDR_family_oxidoreductase|WP_100580730.1	29.8	208	123	5	8	194	5	210	7.92e-11	66.2
input|c1|53399-54194|-|ctg9_44|	NZ_RFFH01000001|c750840-788779|763218-764045|-|EBN03_RS03375|SDR_family_oxidoreductase|WP_122186310.1	26.9	275	180	7	4	260	3	274	7.95e-11	66.6
input|c1|53399-54194|-|ctg9_44|	NZ_AP022620|c2006775-2027213|2020993-2021733|+|G6N35_RS09565|SDR_family_oxidoreductase|WP_163804040.1	26.3	259	168	5	4	258	3	242	8.02e-11	66.2
input|c1|53399-54194|-|ctg9_44|	NZ_CP026975|c1368206-1420289|1411185-1411925|+|MC67_RS07120|SDR_family_oxidoreductase|WP_045356510.1	29.1	189	124	5	8	190	7	191	8.02e-11	66.2
input|c1|53399-54194|-|ctg9_44|	NZ_CP056711|c1339371-1391474|1347733-1348473|-|HV233_RS06850|SDR_family_oxidoreductase|WP_045356510.1	29.1	189	124	5	8	190	7	191	8.02e-11	66.2
input|c1|53399-54194|-|ctg9_44|	NZ_FJXI01000007|c121207-173310|164230-164970|+|A4092_RS13800|SDR_family_oxidoreductase|WP_045356510.1	29.1	189	124	5	8	190	7	191	8.02e-11	66.2
input|c1|53399-54194|-|ctg9_44|	NZ_FJZP01000006|c44035-96138|52397-53137|-|A4158_RS10095|SDR_family_oxidoreductase|WP_045356510.1	29.1	189	124	5	8	190	7	191	8.02e-11	66.2
input|c1|53399-54194|-|ctg9_44|	NZ_FKEM01000002|c121739-173842|164761-165501|+|A7U89_RS03705|SDR_family_oxidoreductase|WP_045356510.1	29.1	189	124	5	8	190	7	191	8.02e-11	66.2
input|c1|53399-54194|-|ctg9_44|	NZ_FKFQ01000001|c42232-94335|50476-51216|-|A7W02_RS00245|SDR_family_oxidoreductase|WP_045356510.1	29.1	189	124	5	8	190	7	191	8.02e-11	66.2
input|c1|53399-54194|-|ctg9_44|	NZ_FKIB01000002|c315185-367257|320096-320836|-|A7V00_RS08005|SDR_family_oxidoreductase|WP_063942779.1	28.8	229	140	8	8	227	7	221	8.02e-11	66.2
input|c1|53399-54194|-|ctg9_44|	NZ_GG657751|c169433-227368|225598-226338|-|SSNG_RS34290|SDR_family_oxidoreductase|WP_007268560.1	28.3	187	128	2	8	190	7	191	8.02e-11	66.2
input|c1|53399-54194|-|ctg9_44|	NZ_VIGG01000001|c277402-329505|285794-286534|-|FKQ74_RS01335|SDR_family_oxidoreductase|WP_045356510.1	29.1	189	124	5	8	190	7	191	8.02e-11	66.2
input|c1|53399-54194|-|ctg9_44|	NZ_KB895489|c133945-176591|161648-162478|+|C565_RS0102620|SDR_family_NAD(P)-dependent_oxidoreductase|WP_018768775.1	28.9	190	121	3	11	194	5	186	8.02e-11	66.6
input|c1|53399-54194|-|ctg9_44|	NZ_LMSF01000029|c232149-274825|245926-246756|-|ASG79_RS17560|SDR_family_NAD(P)-dependent_oxidoreductase|WP_056392803.1	28.9	190	121	4	11	194	5	186	8.02e-11	66.6
input|c1|53399-54194|-|ctg9_44|	NZ_VIVE01000011|c24298-66944|38412-39242|-|FB478_RS19460|SDR_family_NAD(P)-dependent_oxidoreductase|WP_144601363.1	28.9	190	121	3	11	194	5	186	8.02e-11	66.6
input|c1|53399-54194|-|ctg9_44|	NZ_AP017305|c3854248-3905107|3902485-3903318|-|FIS3754_RS15945|SDR_family_NAD(P)-dependent_oxidoreductase|WP_062248016.1	29.1	189	126	5	4	187	3	188	8.09e-11	66.6
input|c1|53399-54194|-|ctg9_44|	NZ_KI912148|c1473371-1526109|1479621-1480454|+|FIS9605_RS0108800|SDR_family_NAD(P)-dependent_oxidoreductase|WP_026732260.1	28.9	194	130	5	4	192	3	193	8.09e-11	66.6
input|c1|53399-54194|-|ctg9_44|	NZ_AP018164|c3069818-3120831|3083341-3084300|-|MSG_RS14515|SDR_family_NAD(P)-dependent_oxidoreductase|WP_096440649.1	28.9	194	127	4	2	184	4	197	8.16e-11	67.0
input|c1|53399-54194|-|ctg9_44|	NZ_JOKB01000066|c194834-222088|217573-218409|-|GZ74_RS25910|mycofactocin-coupled_SDR_family_oxidoreductase|WP_037113626.1	23.3	279	186	6	7	263	6	278	8.17e-11	66.6
input|c1|53399-54194|-|ctg9_44|	NZ_CP013368|c32549-73767|47046-47792|-|WI31_RS00215|SDR_family_oxidoreductase|WP_059657162.1	26.2	256	167	4	7	258	8	245	8.20e-11	66.2
input|c1|53399-54194|-|ctg9_44|	NZ_CP040677|c3561361-3616335|3579745-3580491|-|FGE25_RS17105|2,3-dihydro-2,3-dihydroxybenzoate_dehydrogenase|WP_174240609.1	25.3	257	177	3	3	258	1	243	8.20e-11	66.2
input|c1|53399-54194|-|ctg9_44|	NZ_JPLW01000002|c303447-370284|332022-332771|+|ED92_RS11835|2,3-dihydro-2,3-dihydroxybenzoate_dehydrogenase|WP_037336885.1	28.6	252	167	4	7	258	6	244	8.30e-11	66.2
input|c1|53399-54194|-|ctg9_44|	NZ_QTTV01000001|c718167-776020|737400-738149|+|C7428_RS03560|SDR_family_oxidoreductase|WP_181901408.1	25.2	262	166	6	8	258	4	246	8.30e-11	66.2
input|c1|53399-54194|-|ctg9_44|	NZ_CP006850|c1187742-1260249|1190954-1191922|-|NONO_RS05200|SDR_family_NAD(P)-dependent_oxidoreductase|WP_025347374.1	28.6	185	124	3	4	182	18	200	8.31e-11	67.0
input|c1|53399-54194|-|ctg9_44|	NZ_CP026746|c5492018-5536557|5495798-5496643|-|C5B73_RS25645|SDR_family_oxidoreductase|WP_104359434.1	28.3	198	132	2	3	195	7	199	8.39e-11	66.6
input|c1|53399-54194|-|ctg9_44|	NC_021500|c4344603-4400752|4381614-4382369|+|H650_RS20410|2,3-dihydro-2,3-dihydroxybenzoate_dehydrogenase|WP_020456938.1	25.3	257	177	3	3	258	4	246	8.49e-11	66.2
input|c1|53399-54194|-|ctg9_44|	NZ_CP045547|c7588717-7629902|7594681-7595436|+|GEV49_RS34130|SDR_family_oxidoreductase|WP_153181141.1	26.5	264	161	5	7	260	8	248	8.49e-11	66.2
input|c1|53399-54194|-|ctg9_44|	NZ_KB898224|c349794-390892|368126-368881|-|D330_RS0109350|SDR_family_oxidoreductase|WP_018894155.1	29.3	208	132	5	8	204	3	206	8.49e-11	66.2
input|c1|53399-54194|-|ctg9_44|	NZ_QPJR01000001|c657910-712884|676294-677049|-|DFO56_RS03425|2,3-dihydro-2,3-dihydroxybenzoate_dehydrogenase|WP_045508828.1	25.3	257	177	3	3	258	4	246	8.49e-11	66.2
input|c1|53399-54194|-|ctg9_44|	NZ_VIWS01000002|c614228-646681|642776-643756|+|FHW57_RS08375|SDR_family_oxidoreductase|WP_144484830.1	27.5	258	163	6	7	258	82	321	8.51e-11	67.0
input|c1|53399-54194|-|ctg9_44|	NC_009380|c2941800-3092465|2953608-2954369|+|STROP_RS13235|glucose_1-dehydrogenase|WP_012013856.1	25.7	257	172	4	8	260	7	248	8.68e-11	66.2
input|c1|53399-54194|-|ctg9_44|	NC_011729|c443166-485415|484459-485220|-|PCC7424_RS02125|SDR_family_oxidoreductase|WP_012597855.1	26.1	253	175	3	8	256	3	247	8.68e-11	66.2
input|c1|53399-54194|-|ctg9_44|	NZ_AUKS01000003|c7040-158128|144719-145480|-|H301_RS0103785|glucose_1-dehydrogenase|WP_012013856.1	25.7	257	172	4	8	260	7	248	8.68e-11	66.2
input|c1|53399-54194|-|ctg9_44|	NZ_AZWK01000003|c29955-181427|168018-168779|-|B123_RS0104440|glucose_1-dehydrogenase|WP_012013856.1	25.7	257	172	4	8	260	7	248	8.68e-11	66.2
input|c1|53399-54194|-|ctg9_44|	NZ_AZXE01000002|c29679-180869|167460-168221|-|B098_RS0102410|glucose_1-dehydrogenase|WP_012013856.1	25.7	257	172	4	8	260	7	248	8.68e-11	66.2
input|c1|53399-54194|-|ctg9_44|	NZ_CP010989|c2287516-2332961|2293965-2294726|-|FRP1_RS10660|glucose_1-dehydrogenase|WP_010240687.1	24.7	263	175	7	2	259	6	250	8.68e-11	66.2
input|c1|53399-54194|-|ctg9_44|	NZ_CP012184|c6070642-6116507|6109298-6110059|+|AD017_RS28065|glucose_1-dehydrogenase|WP_060576124.1	24.3	263	176	7	2	259	6	250	8.68e-11	66.2
input|c1|53399-54194|-|ctg9_44|	NZ_CP026378|c1669231-1715105|1689592-1690353|+|C2E16_RS07945|SDR_family_oxidoreductase|WP_133052063.1	26.6	263	168	5	4	260	8	251	8.68e-11	66.2
input|c1|53399-54194|-|ctg9_44|	NZ_JHVW01000003|c25750-176571|163162-163923|-|K261_RS0100680|glucose_1-dehydrogenase|WP_012013856.1	25.7	257	172	4	8	260	7	248	8.68e-11	66.2
input|c1|53399-54194|-|ctg9_44|	NZ_KN049967|c2397473-2459891|2416694-2417455|+|DJ97_RS08260|dihydroanticapsin_7-dehydrogenase|WP_003222081.1	24.6	256	176	5	8	258	6	249	8.68e-11	66.2
input|c1|53399-54194|-|ctg9_44|	NZ_MCIJ01000001|c281297-325282|286242-287003|-|Ae150APs1_RS01225|glucose_1-dehydrogenase|WP_010240687.1	24.7	263	175	7	2	259	6	250	8.68e-11	66.2
input|c1|53399-54194|-|ctg9_44|	NC_030959|c3891195-3964480|3944355-3945596|+|CH63R_09544|Tetrahydroxynaphthalene_reductase|XP_018156541.1	26.7	262	178	6	4	258	28	282	8.68e-11	66.6
input|c1|53399-54194|-|ctg9_44|	NZ_CP021744|c6836784-7017986|6892450-6894807|+|SMD11_RS29825|SDR_family_oxidoreductase|WP_087929398.1	29.1	268	154	7	7	260	538	783	8.72e-11	67.8
input|c1|53399-54194|-|ctg9_44|	NZ_CP029601|c633375-702288|654441-655301|+|DLM49_RS02920|SDR_family_oxidoreductase|WP_164555550.1	29.6	233	146	6	9	229	1	227	8.76e-11	66.6
input|c1|53399-54194|-|ctg9_44|	NZ_CP014028|c4641818-4685793|4676550-4677314|-|AL509_RS21165|SDR_family_oxidoreductase|WP_049054474.1	26.2	263	160	7	7	258	11	250	8.78e-11	66.2
input|c1|53399-54194|-|ctg9_44|	NZ_CP025774|c1817895-1860262|1852197-1852961|-|CE206_RS08415|SDR_family_oxidoreductase|WP_054472027.1	26.2	263	160	7	7	258	11	250	8.78e-11	66.2
input|c1|53399-54194|-|ctg9_44|	NZ_CYSZ01000002|c787798-831779|822536-823300|-|AOZ65_RS08140|SDR_family_oxidoreductase|WP_049054474.1	26.2	263	160	7	7	258	11	250	8.78e-11	66.2
input|c1|53399-54194|-|ctg9_44|	NZ_CYTE01000005|c72637-116612|81117-81881|+|AOZ52_RS12520|SDR_family_oxidoreductase|WP_054472027.1	26.2	263	160	7	7	258	11	250	8.78e-11	66.2
input|c1|53399-54194|-|ctg9_44|	NZ_CYTH01000001|c145944-189919|154346-155110|+|AOZ57_RS00735|SDR_family_oxidoreductase|WP_049054474.1	26.2	263	160	7	7	258	11	250	8.78e-11	66.2
input|c1|53399-54194|-|ctg9_44|	NZ_CYTQ01000002|c444422-488397|479232-479996|-|AOZ58_RS05690|SDR_family_oxidoreductase|WP_054472027.1	26.2	263	160	7	7	258	11	250	8.78e-11	66.2
input|c1|53399-54194|-|ctg9_44|	NZ_CYTX01000001|c980980-1024955|1015790-1016554|-|AOZ68_RS04555|SDR_family_oxidoreductase|WP_054472027.1	26.2	263	160	7	7	258	11	250	8.78e-11	66.2
input|c1|53399-54194|-|ctg9_44|	NZ_CYTZ01000001|c146015-189990|154495-155259|+|AOZ69_RS00740|SDR_family_oxidoreductase|WP_049054474.1	26.2	263	160	7	7	258	11	250	8.78e-11	66.2
input|c1|53399-54194|-|ctg9_44|	NZ_CYUA01000005|c148241-192216|156721-157485|+|AOZ48_RS18785|SDR_family_oxidoreductase|WP_054472027.1	26.2	263	160	7	7	258	11	250	8.78e-11	66.2
input|c1|53399-54194|-|ctg9_44|	NZ_LQCI01000001|c87475-143948|104815-105579|+|AVL48_RS00485|2,3-dihydro-2,3-dihydroxybenzoate_dehydrogenase|WP_061983010.1	27.3	256	165	4	7	258	11	249	8.78e-11	66.2
input|c1|53399-54194|-|ctg9_44|	NZ_VWXQ01000004|c227932-271907|262742-263506|-|F1536_RS22285|SDR_family_oxidoreductase|WP_054472027.1	26.2	263	160	7	7	258	11	250	8.78e-11	66.2
input|c1|53399-54194|-|ctg9_44|	NZ_QGGL01000010|c129075-174460|131668-132531|-|C7459_RS12910|SDR_family_oxidoreductase|WP_109689772.1	28.9	266	153	10	7	260	43	284	8.83e-11	66.6
input|c1|53399-54194|-|ctg9_44|	NZ_CP042179|c787023-831981|823740-824507|-|FFI87_RS33245|SDR_family_oxidoreductase|WP_138850621.1	26.8	269	169	5	1	258	1	252	8.87e-11	66.2
input|c1|53399-54194|-|ctg9_44|	NZ_CP059419|c1395558-1447651|1397990-1398760|+|H1D58_RS08010|(S)-acetoin_forming_diacetyl_reductase|WP_064489825.1	26.0	262	175	5	8	260	3	254	8.97e-11	66.2
input|c1|53399-54194|-|ctg9_44|	NZ_KB891791|c332782-405295|363693-364463|-|B070_RS35935|SDR_family_oxidoreductase|WP_026171511.1	27.9	272	166	9	1	260	1	254	8.97e-11	66.2
input|c1|53399-54194|-|ctg9_44|	NZ_RHUO01000010|c115732-167794|163704-164474|-|EGK38_RS12910|(S)-acetoin_forming_diacetyl_reductase|WP_125358334.1	26.0	262	175	5	8	260	3	254	8.97e-11	66.2
input|c1|53399-54194|-|ctg9_44|	NZ_RQJO01000008|c1360732-1401905|1364534-1365304|+|EHT25_RS14345|SDR_family_oxidoreductase|WP_185731386.1	25.2	270	158	6	7	258	9	252	8.97e-11	66.2
input|c1|53399-54194|-|ctg9_44|	NC_007168|c495182-544094|513513-514382|+|SH_RS02295|SDR_family_oxidoreductase|WP_011274823.1	28.3	205	136	6	7	204	44	244	8.97e-11	66.6
input|c1|53399-54194|-|ctg9_44|	NZ_CP035541|c491661-539662|509992-510861|+|EU512_RS02435|SDR_family_oxidoreductase|WP_011274823.1	28.3	205	136	6	7	204	44	244	8.97e-11	66.6
input|c1|53399-54194|-|ctg9_44|	NZ_CP045187|c498426-546116|516757-517626|+|D5R78_RS02365|SDR_family_oxidoreductase|WP_011274823.1	28.3	205	136	6	7	204	44	244	8.97e-11	66.6
input|c1|53399-54194|-|ctg9_44|	NZ_CUEF01000022|c1279-22137|2938-3807|-|AK690_RS09450|SDR_family_oxidoreductase|WP_011274823.1	28.3	205	136	6	7	204	44	244	8.97e-11	66.6
input|c1|53399-54194|-|ctg9_44|	NZ_CUEL01000025|c1268-22126|2927-3796|-|AK201_RS09105|SDR_family_oxidoreductase|WP_011274823.1	28.3	205	136	6	7	204	44	244	8.97e-11	66.6
input|c1|53399-54194|-|ctg9_44|	NZ_CUFK01000022|c1277-22135|2936-3805|-|ALA49_RS10050|SDR_family_oxidoreductase|WP_011274823.1	28.3	205	136	6	7	204	44	244	8.97e-11	66.6
input|c1|53399-54194|-|ctg9_44|	NZ_CUHJ01000002|c986-21844|2645-3514|-|AL400_RS00925|SDR_family_oxidoreductase|WP_011274823.1	28.3	205	136	6	7	204	44	244	8.97e-11	66.6
input|c1|53399-54194|-|ctg9_44|	NZ_LT963441|c417655-465231|435986-436855|+|DG064_RS02030|SDR_family_oxidoreductase|WP_011274823.1	28.3	205	136	6	7	204	44	244	8.97e-11	66.6
input|c1|53399-54194|-|ctg9_44|	NZ_RQJI01000009|c200544-247234|228212-229081|-|EGM72_RS11205|SDR_family_oxidoreductase|WP_182562903.1	29.7	236	141	9	8	224	45	274	8.97e-11	66.6
input|c1|53399-54194|-|ctg9_44|	NZ_VEDE01000019|c1263-22121|2922-3791|-|FS443_RS08745|SDR_family_oxidoreductase|WP_011274823.1	28.3	205	136	6	7	204	44	244	8.97e-11	66.6
input|c1|53399-54194|-|ctg9_44|	NZ_CABVGU010000006|c94803-196130|105527-106300|+|F8N47_RS09740|L-iditol_2-dehydrogenase|WP_122308171.1	25.7	257	177	6	7	258	6	253	9.07e-11	66.2
input|c1|53399-54194|-|ctg9_44|	NZ_MAUJ01000004|c371721-440730|433488-434363|-|A7985_RS14745|SDR_family_oxidoreductase|WP_065791219.1	28.4	208	142	4	8	211	3	207	9.12e-11	66.6
input|c1|53399-54194|-|ctg9_44|	NC_010512|c79942-98512|94613-95389|-|BCENMC03_RS30540|glucose_1-dehydrogenase|WP_012336650.1	26.4	265	160	8	7	258	12	254	9.16e-11	66.2
input|c1|53399-54194|-|ctg9_44|	NZ_CADEQA010000004|c342348-363443|347856-348632|+|HWW03_RS14040|glucose_1-dehydrogenase|WP_175682182.1	26.4	265	160	8	7	258	12	254	9.16e-11	66.2
input|c1|53399-54194|-|ctg9_44|	NZ_CADETM010000001|c298938-316107|312410-313186|-|HWW48_RS01430|glucose_1-dehydrogenase|WP_027810022.1	26.4	265	160	8	7	258	12	254	9.16e-11	66.2
input|c1|53399-54194|-|ctg9_44|	NZ_CADEUJ010000006|c262728-283823|277541-278317|-|HWW63_RS10935|glucose_1-dehydrogenase|WP_175806868.1	26.4	265	160	8	7	258	12	254	9.16e-11	66.2
input|c1|53399-54194|-|ctg9_44|	NZ_CP019037|c224863-257232|239320-240096|-|BVG12_RS01440|SDR_family_oxidoreductase|WP_075790838.1	24.9	257	172	6	7	258	12	252	9.16e-11	66.2
input|c1|53399-54194|-|ctg9_44|	NZ_CP007155|c4823181-4865842|4836523-4837302|+|KALB_RS21230|glucose_1-dehydrogenase|WP_025357727.1	26.7	262	168	7	6	259	12	257	9.26e-11	66.2
input|c1|53399-54194|-|ctg9_44|	NZ_CP029736|c2129655-2161068|2152404-2152669|-|AM461_RS09880|hypothetical_protein|AM461_RS09880	66.7	48	16	0	1	48	1	48	9.52e-11	61.6
input|c1|53399-54194|-|ctg9_44|	NZ_CP042859|c3192765-3224178|3201166-3201431|+|FVA69_RS14640|hypothetical_protein|FVA69_RS14640	66.7	48	16	0	1	48	1	48	9.52e-11	61.6
input|c1|53399-54194|-|ctg9_44|	NZ_AYSH01000011|c135191-176370|140478-141266|-|T233_RS04720|SDR_family_oxidoreductase|WP_023606275.1	26.7	206	143	4	8	210	6	206	9.55e-11	66.2
input|c1|53399-54194|-|ctg9_44|	NZ_CP021744|c4707194-4763934|4712721-4713359|-|SMD11_RS20370|SDR_family_oxidoreductase|WP_159395332.1	29.9	187	122	3	6	191	2	180	9.60e-11	65.5
input|c1|53399-54194|-|ctg9_44|	NZ_BDUD01000001|c3964928-4066066|4035603-4036499|-|CDC33_RS17780|SDR_family_NAD(P)-dependent_oxidoreductase|WP_109009607.1	27.3	209	139	3	7	211	6	205	9.63e-11	66.6
input|c1|53399-54194|-|ctg9_44|	NZ_CP029241|c1812201-1833226|1823586-1824380|+|DEH18_RS07415|SDR_family_oxidoreductase|WP_159785199.1	30.0	260	160	8	8	260	18	262	9.75e-11	66.2
input|c1|53399-54194|-|ctg9_44|	NZ_FQXE01000002|c203812-233989|229190-229984|-|BUB23_RS04190|SDR_family_oxidoreductase|WP_073101847.1	26.1	264	174	6	7	259	6	259	9.75e-11	66.2
input|c1|53399-54194|-|ctg9_44|	NZ_CP043404|c1852352-1893774|1870330-1871127|+|FX981_RS09265|SDR_family_oxidoreductase|WP_051683447.1	23.4	269	196	5	1	263	1	265	9.85e-11	66.2
input|c1|53399-54194|-|ctg9_44|	NZ_CP058951|c227981-279347|245958-246755|+|HZ310_RS01215|SDR_family_oxidoreductase|WP_180310758.1	23.4	269	196	4	1	263	1	265	9.85e-11	66.2
input|c1|53399-54194|-|ctg9_44|	NZ_CP060290|c631857-673279|654505-655302|-|H7F24_RS03430|SDR_family_oxidoreductase|WP_051683447.1	23.4	269	196	5	1	263	1	265	9.85e-11	66.2
input|c1|53399-54194|-|ctg9_44|	NZ_JOJX02000002|c592423-633845|615071-615868|-|GZ55_RS12660|SDR_family_oxidoreductase|WP_045210165.1	24.2	269	194	5	1	263	1	265	9.85e-11	66.2
input|c1|53399-54194|-|ctg9_44|	NZ_KI911563|c473440-587795|555158-555955|+|COHPA_RS0102510|SDR_family_oxidoreductase|WP_027084619.1	26.3	262	162	7	8	260	5	244	9.85e-11	66.2
input|c1|53399-54194|-|ctg9_44|	NZ_LMJV01000001|c482923-524345|500902-501699|+|ASE42_RS02200|SDR_family_oxidoreductase|WP_056765487.1	24.2	269	194	5	1	263	1	265	9.85e-11	66.2
input|c1|53399-54194|-|ctg9_44|	NZ_QJKF01000002|c1092908-1150332|1130400-1131197|+|DFR70_RS11180|2,3-dihydro-2,3-dihydroxybenzoate_dehydrogenase|WP_040740735.1	24.4	266	184	4	6	262	7	264	9.85e-11	66.2
input|c1|53399-54194|-|ctg9_44|	NZ_QMDK01000003|c594248-635670|616894-617691|-|BSAJGB5T_RS08100|SDR_family_oxidoreductase|WP_080769776.1	23.4	269	196	5	1	263	1	265	9.85e-11	66.2
input|c1|53399-54194|-|ctg9_44|	NZ_LT598496|c1256326-1305011|1257856-1258572|-|GA0070620_RS05505|SDR_family_oxidoreductase|WP_091588859.1	31.1	183	111	4	8	185	8	180	9.96e-11	65.9
input|c1|53399-54194|-|ctg9_44|	NZ_CP013458|c1439560-1512415|1453796-1454599|+|WT60_RS27100|glucose_1-dehydrogenase|WP_052145019.1	26.8	257	167	7	7	258	20	260	1.00e-10	66.2
input|c1|53399-54194|-|ctg9_44|	NC_006513|c3361835-3404525|3368607-3369521|+|EB_RS15795|SDR_family_oxidoreductase|WP_011239013.1	25.6	195	134	3	1	184	1	195	1.01e-10	66.6
input|c1|53399-54194|-|ctg9_44|	NZ_CP041695|c5214817-5262074|5231248-5232165|-|FOH10_RS23455|SDR_family_oxidoreductase|WP_186000568.1	27.7	191	126	3	4	182	3	193	1.01e-10	66.6
input|c1|53399-54194|-|ctg9_44|	NZ_CP016174|c2217344-2387536|2276499-2282024|+|SD37_RS10275|SDR_family_oxidoreductase|WP_044850998.1	28.5	263	163	8	4	259	5	249	1.01e-10	67.8
input|c1|53399-54194|-|ctg9_44|	NZ_CP009654|c1324135-1367722|1345362-1346087|-|KX01_RS06730|3-oxoacyl-ACP_reductase_FabG|WP_071664255.1	26.6	263	160	9	8	260	2	241	1.03e-10	65.9
input|c1|53399-54194|-|ctg9_44|	NZ_CP014038|c2951602-3021303|2972823-2973548|-|AL538_RS14920|3-oxoacyl-ACP_reductase_FabG|WP_005446468.1	28.8	257	155	9	11	260	6	241	1.03e-10	65.9
input|c1|53399-54194|-|ctg9_44|	NZ_CP025537|c99699-248821|226876-227601|+|CU052_RS00895|3-oxoacyl-ACP_reductase_FabG|WP_005446468.1	28.8	257	155	9	11	260	6	241	1.03e-10	65.9
input|c1|53399-54194|-|ctg9_44|	NZ_CP035693|c278883-349815|327870-328595|+|EPB58_RS11400|3-oxoacyl-ACP_reductase_FabG|WP_005446468.1	28.8	257	155	9	11	260	6	241	1.03e-10	65.9
input|c1|53399-54194|-|ctg9_44|	NZ_CP051122|c1882192-1951876|1903413-1904138|-|HF315_RS08965|3-oxoacyl-ACP_reductase_FabG|WP_005446468.1	28.8	257	155	9	11	260	6	241	1.03e-10	65.9
input|c1|53399-54194|-|ctg9_44|	NZ_KB659995|c321392-392340|342613-343338|-|H272_RS0120860|3-oxoacyl-ACP_reductase_FabG|WP_005446468.1	28.8	257	155	9	11	260	6	241	1.03e-10	65.9
input|c1|53399-54194|-|ctg9_44|	NZ_KE384696|c64537-109286|82917-83642|-|ACIR310F_RS0115770|SDR_family_oxidoreductase|WP_035368169.1	28.1	196	130	5	8	201	12	198	1.03e-10	65.9
input|c1|53399-54194|-|ctg9_44|	NZ_CP049838|c8340382-8364792|8343066-8343878|+|G9272_RS37225|mycofactocin-coupled_SDR_family_oxidoreductase|WP_171400614.1	24.5	269	177	6	7	258	6	265	1.03e-10	66.2
input|c1|53399-54194|-|ctg9_44|	NZ_FOCC01000002|c48443-89607|74257-75069|-|BMX26_RS01515|SDR_family_oxidoreductase|WP_075529709.1	26.0	223	155	3	4	217	10	231	1.03e-10	66.2
input|c1|53399-54194|-|ctg9_44|	NC_022780|c822742-863909|834264-834992|+|T256_RS04080|SDR_family_oxidoreductase|WP_023440302.1	26.0	254	165	6	9	259	7	240	1.05e-10	65.9
input|c1|53399-54194|-|ctg9_44|	NZ_FWXV01000012|c83211-155712|141448-142176|-|B9C43_RS45690|SDR_family_oxidoreductase|WP_084433602.1	29.6	199	122	6	8	190	5	201	1.05e-10	65.9
input|c1|53399-54194|-|ctg9_44|	NZ_FQXE01000002|c203812-233989|228355-229173|-|BUB23_RS04185|SDR_family_oxidoreductase|WP_073101846.1	26.8	250	164	7	18	259	29	267	1.05e-10	66.2
input|c1|53399-54194|-|ctg9_44|	NZ_UBRZ01000005|c61217-107653|94555-95286|+|DUM61_RS03185|SDR_family_oxidoreductase|WP_113442453.1	30.7	212	127	6	6	199	4	213	1.06e-10	65.9
input|c1|53399-54194|-|ctg9_44|	NZ_CM001435|c3226171-3255811|3228592-3229530|-|SBAL183_RS13925|SDR_family_oxidoreductase|WP_006082310.1	27.1	199	126	4	5	184	3	201	1.06e-10	66.6
input|c1|53399-54194|-|ctg9_44|	NZ_CP023019|c3616734-3646324|3642855-3643793|+|CKQ84_RS16195|SDR_family_oxidoreductase|WP_105252057.1	28.6	199	123	4	5	184	3	201	1.06e-10	66.6
input|c1|53399-54194|-|ctg9_44|	NZ_CP009962|c2990094-3037158|3003224-3003958|+|LT85_RS13240|SDR_family_oxidoreductase|WP_038489451.1	26.9	216	143	5	8	212	7	218	1.07e-10	65.9
input|c1|53399-54194|-|ctg9_44|	NZ_CP013714|c72005-126043|83957-84691|-|AVJ22_RS00385|glucose_1-dehydrogenase|WP_065337190.1	25.3	253	170	5	8	259	7	241	1.07e-10	65.9
input|c1|53399-54194|-|ctg9_44|	NZ_CP022657|c133616-171992|135526-136260|+|CIG75_RS00745|SDR_family_oxidoreductase|WP_094234907.1	24.4	254	169	6	8	258	7	240	1.07e-10	65.9
input|c1|53399-54194|-|ctg9_44|	NZ_JACHJI010000013|c8509-54365|41194-41928|-|FHS37_RS29520|SDR_family_oxidoreductase|WP_184826783.1	31.3	192	123	4	8	193	9	197	1.07e-10	65.9
input|c1|53399-54194|-|ctg9_44|	NZ_KB933398|c2170269-2191121|2181363-2182097|+|H131_RS09985|SDR_family_oxidoreductase|WP_010859002.1	25.7	253	167	7	8	258	7	240	1.07e-10	65.9
input|c1|53399-54194|-|ctg9_44|	NZ_VISR01000005|c167631-224502|212598-213422|-|FB157_RS12795|SDR_family_NAD(P)-dependent_oxidoreductase|WP_186581477.1	30.3	195	125	3	8	193	2	194	1.07e-10	66.2
input|c1|53399-54194|-|ctg9_44|	NZ_AP022606|c3945910-4038652|4008335-4009072|-|G6N47_RS19355|glucose_1-dehydrogenase|WP_083132059.1	25.6	270	154	7	7	263	6	241	1.08e-10	65.9
input|c1|53399-54194|-|ctg9_44|	NZ_VYTZ01000004|c334889-347196|343469-344299|-|F5972_RS12715|SDR_family_NAD(P)-dependent_oxidoreductase|WP_150933669.1	28.9	197	130	3	12	203	6	197	1.09e-10	66.2
input|c1|53399-54194|-|ctg9_44|	NZ_AP019632|c3307229-3359326|3355464-3356204|+|FOY96_RS16070|SDR_family_oxidoreductase|WP_033144879.1	28.6	189	125	5	8	190	7	191	1.10e-10	65.9
input|c1|53399-54194|-|ctg9_44|	NZ_AP022628|c1232948-1285076|1238148-1238888|-|HRR29_RS05830|SDR_family_oxidoreductase|WP_033144879.1	28.6	189	125	5	8	190	7	191	1.10e-10	65.9
input|c1|53399-54194|-|ctg9_44|	NZ_CP017990|c1310461-1362553|1318835-1319575|-|WM95_RS06420|SDR_family_oxidoreductase|WP_063408928.1	28.6	189	125	5	8	190	7	191	1.10e-10	65.9
input|c1|53399-54194|-|ctg9_44|	NZ_CP020817|c1163079-1215161|1168231-1168971|-|B7P19_RS05540|SDR_family_oxidoreductase|WP_048979589.1	28.6	189	125	5	8	190	7	191	1.10e-10	65.9
input|c1|53399-54194|-|ctg9_44|	NZ_CP029825|c1874155-1894584|1886696-1887436|+|DM992_RS26415|SDR_family_oxidoreductase|WP_111019285.1	28.0	200	135	4	8	203	9	203	1.10e-10	65.9
input|c1|53399-54194|-|ctg9_44|	NZ_CP032916|c361898-413949|409111-409851|+|D8675_RS03105|SDR_family_oxidoreductase|WP_023326862.1	27.0	226	148	7	8	227	7	221	1.10e-10	65.9
input|c1|53399-54194|-|ctg9_44|	NZ_CP045064|c4264914-4317011|4269011-4269751|-|GIX98_RS20590|SDR_family_oxidoreductase|WP_021242632.1	27.0	226	148	7	8	227	7	221	1.10e-10	65.9
input|c1|53399-54194|-|ctg9_44|	NZ_CP046618|c1212017-1264079|1216035-1216775|-|EAAEB30_RS05635|SDR_family_oxidoreductase|WP_061715795.1	27.0	226	148	7	8	227	7	221	1.10e-10	65.9
input|c1|53399-54194|-|ctg9_44|	NZ_CP056716|c1150138-1202301|1155993-1156733|-|HV228_RS05580|SDR_family_oxidoreductase|WP_181594558.1	28.6	189	125	5	8	190	7	191	1.10e-10	65.9
input|c1|53399-54194|-|ctg9_44|	NZ_JACGWP010000001|c373018-430088|377821-378561|+|H4F91_RS01820|SDR_family_oxidoreductase|WP_182264204.1	26.9	193	131	5	4	190	3	191	1.10e-10	65.9
input|c1|53399-54194|-|ctg9_44|	NZ_KI535461|c1502884-1554985|1550594-1551334|+|L423_RS16805|SDR_family_oxidoreductase|WP_021242632.1	27.0	226	148	7	8	227	7	221	1.10e-10	65.9
input|c1|53399-54194|-|ctg9_44|	NZ_KI535616|c3406807-3458905|3410906-3411646|-|L380_RS07820|SDR_family_oxidoreductase|WP_023326862.1	27.0	226	148	7	8	227	7	221	1.10e-10	65.9
input|c1|53399-54194|-|ctg9_44|	NZ_KK736241|c95417-147516|100265-101005|-|AF35_RS03390|SDR_family_oxidoreductase|WP_021242632.1	27.0	226	148	7	8	227	7	221	1.10e-10	65.9
input|c1|53399-54194|-|ctg9_44|	NZ_KK736261|c2300597-2352698|2341840-2342580|+|AF40_RS11355|SDR_family_oxidoreductase|WP_021242632.1	27.0	226	148	7	8	227	7	221	1.10e-10	65.9
input|c1|53399-54194|-|ctg9_44|	NZ_KV575208|c285053-337151|289902-290642|-|AYL25_RS04415|SDR_family_oxidoreductase|WP_065101782.1	27.0	226	148	7	8	227	7	221	1.10e-10	65.9
input|c1|53399-54194|-|ctg9_44|	NZ_LCWI01000001|c429043-486605|433866-434606|+|AAY84_RS02100|SDR_family_oxidoreductase|WP_046896464.1	26.9	193	131	5	4	190	3	191	1.10e-10	65.9
input|c1|53399-54194|-|ctg9_44|	NZ_LN929908|c1594078-1615011|1600001-1600741|-|BN3385_RS16890|SDR_family_oxidoreductase|WP_059018319.1	26.3	259	168	5	4	258	3	242	1.10e-10	65.9
input|c1|53399-54194|-|ctg9_44|	NZ_LT607733|c5650857-5711654|5678285-5679025|+|GA0070610_RS24240|SDR_family_oxidoreductase|WP_089002186.1	25.8	252	172	6	9	258	4	242	1.10e-10	65.9
input|c1|53399-54194|-|ctg9_44|	NZ_LT707065|c1813740-1834169|1820889-1821629|-|BXA00_RS08145|SDR_family_oxidoreductase|WP_076517824.1	28.5	200	134	4	8	203	9	203	1.10e-10	65.9
input|c1|53399-54194|-|ctg9_44|	NZ_CP019636|c958777-1011938|1004023-1004856|-|BZZ01_RS04160|SDR_family_NAD(P)-dependent_oxidoreductase|WP_087538261.1	27.4	190	132	2	7	192	6	193	1.10e-10	66.2
input|c1|53399-54194|-|ctg9_44|	NC_017904|c2555740-2606655|2591007-2591966|-|W7S_RS11815|SDR_family_NAD(P)-dependent_oxidoreductase|WP_014711557.1	29.9	197	123	4	2	184	3	198	1.11e-10	66.6
input|c1|53399-54194|-|ctg9_44|	NC_021715|c2386423-2437338|2421690-2422649|-|OEM_RS11130|SDR_family_NAD(P)-dependent_oxidoreductase|WP_014711557.1	29.9	197	123	4	2	184	3	198	1.11e-10	66.6
input|c1|53399-54194|-|ctg9_44|	NZ_CP015965|c2358336-2409251|2393603-2394562|-|MOTT27_RS11290|SDR_family_NAD(P)-dependent_oxidoreductase|WP_014711557.1	29.9	197	123	4	2	184	3	198	1.11e-10	66.6
input|c1|53399-54194|-|ctg9_44|	NZ_KK328284|c3417624-3468956|3432194-3433153|+|K875_RS16015|SDR_family_NAD(P)-dependent_oxidoreductase|WP_044485855.1	29.7	273	156	9	2	260	3	253	1.11e-10	66.6
input|c1|53399-54194|-|ctg9_44|	NZ_KL446994|c136913-189459|173338-174297|-|K883_RS19975|SDR_family_NAD(P)-dependent_oxidoreductase|WP_014711557.1	29.9	197	123	4	2	184	3	198	1.11e-10	66.6
input|c1|53399-54194|-|ctg9_44|	NC_010804|c674846-722478|717177-717923|-|BMULJ_RS03240|SDR_family_NAD(P)-dependent_oxidoreductase|WP_006401567.1	27.9	179	125	3	9	185	2	178	1.12e-10	65.9
input|c1|53399-54194|-|ctg9_44|	NZ_CP053086|c1903337-1914207|1905291-1906037|-|HKM20_RS09360|SDR_family_oxidoreductase|WP_014130688.1	26.8	194	134	1	11	204	5	190	1.12e-10	65.9
input|c1|53399-54194|-|ctg9_44|	NZ_CP054621|c1028800-1072919|1053661-1054407|+|HUE56_RS28715|SDR_family_oxidoreductase|WP_149201612.1	29.7	259	162	6	6	259	2	245	1.12e-10	65.9
input|c1|53399-54194|-|ctg9_44|	NZ_LFBV01000006|c73069-99571|76787-77533|-|AB852_RS22900|SDR_family_oxidoreductase|WP_073791886.1	27.9	262	157	6	7	258	6	245	1.12e-10	65.9
input|c1|53399-54194|-|ctg9_44|	NC_006361|c2368766-2407421|2372789-2373628|-|NFA_RS11050|SDR_family_oxidoreductase|WP_011208731.1	29.3	198	130	2	3	195	7	199	1.12e-10	66.2
input|c1|53399-54194|-|ctg9_44|	NZ_CP031418|c1202349-1240359|1235497-1236336|+|DXT66_RS05965|SDR_family_oxidoreductase|WP_060591998.1	29.3	198	130	2	3	195	7	199	1.12e-10	66.2
input|c1|53399-54194|-|ctg9_44|	NZ_JABEKU010000001|c782552-830061|826543-828642|-|BHMPCIPO_RS04005|bifunctional_rhamnulose-1-phosphate_aldolase/short-chain_dehydrogenase|WP_173515569.1	26.2	263	182	5	4	258	434	692	1.13e-10	67.4
input|c1|53399-54194|-|ctg9_44|	NZ_CP015610|c1983876-2026333|1996412-1997161|-|BSA41_RS10565|SDR_family_oxidoreductase|WP_075612399.1	25.8	267	172	6	3	264	1	246	1.13e-10	65.9
input|c1|53399-54194|-|ctg9_44|	NZ_CP053398|c1944532-2052869|1962593-1963342|+|HL670_RS08920|SDR_family_oxidoreductase|WP_062790180.1	25.7	261	166	6	8	258	4	246	1.13e-10	65.9
input|c1|53399-54194|-|ctg9_44|	NZ_CP058555|c2473043-2514096|2503491-2504240|-|HS960_RS10915|glucose_1-dehydrogenase|WP_159728574.1	26.2	263	171	6	1	258	1	245	1.13e-10	65.9
input|c1|53399-54194|-|ctg9_44|	NZ_JAAOXM010000008|c59470-112304|73839-74588|+|HAV18_RS25755|SDR_family_oxidoreductase|WP_166961618.1	25.3	178	125	1	8	185	2	171	1.13e-10	65.9
input|c1|53399-54194|-|ctg9_44|	NZ_LT607411|c3612622-3636327|3630621-3631370|-|GA0074695_RS16290|SDR_family_oxidoreductase|WP_089007061.1	31.0	184	115	3	6	185	4	179	1.13e-10	65.9
input|c1|53399-54194|-|ctg9_44|	NZ_CP009802|c6776963-6818061|6795294-6796049|-|SFR_RS30300|SDR_family_oxidoreductase|WP_059213123.1	29.3	208	132	5	8	204	3	206	1.16e-10	65.9
input|c1|53399-54194|-|ctg9_44|	NZ_CP014485|c6859132-6900230|6877466-6878221|-|Salbus254_RS30335|SDR_family_oxidoreductase|WP_061405395.1	28.6	206	136	4	8	204	3	206	1.16e-10	65.9
input|c1|53399-54194|-|ctg9_44|	NZ_CP028951|c4931699-4974261|4956385-4957140|-|AM407_RS24495|SDR_family_oxidoreductase|WP_045361802.1	27.2	261	169	3	4	260	6	249	1.16e-10	65.9
input|c1|53399-54194|-|ctg9_44|	NZ_CP049600|c3110717-3153276|3127840-3128595|+|G7033_RS14740|SDR_family_oxidoreductase|WP_088389820.1	27.6	261	168	3	4	260	6	249	1.16e-10	65.9
input|c1|53399-54194|-|ctg9_44|	NZ_CP014263|c84993-103141|100369-101223|-|AWR27_RS00405|SDR_family_oxidoreductase|WP_077129370.1	26.5	260	166	8	8	260	40	281	1.17e-10	66.2
input|c1|53399-54194|-|ctg9_44|	NZ_CADFGC010000009|c62720-106617|80578-81336|+|HW540_RS16090|glucose_1-dehydrogenase|WP_045579863.1	27.6	261	162	9	8	259	7	249	1.17e-10	65.9
input|c1|53399-54194|-|ctg9_44|	NZ_CP009632|c1052227-1096124|1077509-1078267|-|AK36_RS29535|glucose_1-dehydrogenase|WP_045579863.1	27.6	261	162	9	8	259	7	249	1.17e-10	65.9
input|c1|53399-54194|-|ctg9_44|	NZ_SISF01000020|c7545-55272|19319-20077|+|EYC79_RS01910|SDR_family_oxidoreductase|WP_111850989.1	26.3	209	135	3	11	215	5	198	1.17e-10	65.9
input|c1|53399-54194|-|ctg9_44|	NZ_UCEK01000009|c86736-134463|98510-99268|+|DUI46_RS18965|SDR_family_oxidoreductase|WP_111850989.1	26.3	209	135	3	11	215	5	198	1.17e-10	65.9
input|c1|53399-54194|-|ctg9_44|	NZ_UCGY01000006|c118331-166058|153527-154285|-|DUC90_RS09635|SDR_family_oxidoreductase|WP_111850989.1	26.3	209	135	3	11	215	5	198	1.17e-10	65.9
input|c1|53399-54194|-|ctg9_44|	NZ_AP022610|c562401-681972|622445-623206|-|G6N60_RS02855|SDR_family_NAD(P)-dependent_oxidoreductase|WP_163732279.1	29.6	223	142	5	6	215	5	225	1.19e-10	65.9
input|c1|53399-54194|-|ctg9_44|	NZ_CP021354|c5950312-5994764|5968239-5969000|-|CBI38_RS27590|SDR_family_oxidoreductase|WP_109333945.1	26.9	260	165	8	7	258	6	248	1.19e-10	65.9
input|c1|53399-54194|-|ctg9_44|	NZ_FQXS01000034|c31025-41826|37685-38446|-|BUC26_RS19565|2-dehydro-3-deoxy-D-gluconate_5-dehydrogenase_KduD|WP_073378850.1	27.3	256	166	7	7	258	10	249	1.19e-10	65.9
input|c1|53399-54194|-|ctg9_44|	NZ_JH600279|c707249-748668|728691-729452|-|GYU_RS0104345|dihydroanticapsin_7-dehydrogenase|WP_010332312.1	25.0	256	175	5	8	258	6	249	1.19e-10	65.9
input|c1|53399-54194|-|ctg9_44|	NZ_KB235922|c2284145-2335536|2327657-2328418|+|PLEUR7319_RS0114380|SDR_family_oxidoreductase|WP_019505933.1	24.6	264	166	8	8	259	9	251	1.19e-10	65.9
input|c1|53399-54194|-|ctg9_44|	NZ_KQ410706|c140544-184507|148915-149676|+|AKG08_RS00690|SDR_family_oxidoreductase|WP_050727716.1	25.5	263	162	6	7	258	10	249	1.19e-10	65.9
input|c1|53399-54194|-|ctg9_44|	NZ_LMHX01000034|c136173-199622|149852-150613|+|ASE03_RS25605|SDR_family_oxidoreductase|WP_057234243.1	27.1	266	170	8	1	258	1	250	1.19e-10	65.9
input|c1|53399-54194|-|ctg9_44|	NZ_CYSX01000002|c159954-203926|168468-169232|+|AOZ51_RS07425|SDR_family_oxidoreductase|WP_054501358.1	24.7	259	169	7	7	258	11	250	1.20e-10	65.9
input|c1|53399-54194|-|ctg9_44|	NZ_DS999532|c664168-707720|696657-697520|+|RKLH11_RS18615|SDR_family_oxidoreductase|WP_008758952.1	27.7	206	142	3	8	211	3	203	1.20e-10	66.2
input|c1|53399-54194|-|ctg9_44|	NZ_CP043178|c363570-375409|370767-371534|+|FYJ92_RS01665|SDR_family_NAD(P)-dependent_oxidoreductase|WP_185262325.1	28.8	198	133	3	6	199	3	196	1.21e-10	65.9
input|c1|53399-54194|-|ctg9_44|	NZ_JACIEJ010000001|c125187-177083|171928-172695|+|GGQ68_RS00775|SDR_family_oxidoreductase|WP_183962489.1	29.1	199	126	4	1	196	1	187	1.21e-10	65.9
input|c1|53399-54194|-|ctg9_44|	NZ_KB906797|c258717-315113|281235-282002|+|G009_RS0103290|2,3-dihydro-2,3-dihydroxybenzoate_dehydrogenase|WP_019604077.1	26.5	257	174	4	3	258	8	250	1.21e-10	65.9
input|c1|53399-54194|-|ctg9_44|	NZ_AP019721|c400345-441512|412989-413858|+|FNL83_RS01910|SDR_family_oxidoreductase|WP_049387576.1	29.2	236	142	9	8	224	45	274	1.22e-10	66.2
input|c1|53399-54194|-|ctg9_44|	NZ_CP009046|c1053852-1095019|1081512-1082381|-|DP17_RS05235|SDR_family_oxidoreductase|WP_038398795.1	29.2	236	142	9	8	224	45	274	1.22e-10	66.2
input|c1|53399-54194|-|ctg9_44|	NZ_CP013943|c2241323-2282490|2268971-2269840|-|SE1UMMC_RS11635|SDR_family_oxidoreductase|WP_101750575.1	29.2	236	142	9	8	224	45	274	1.22e-10	66.2
input|c1|53399-54194|-|ctg9_44|	NZ_CP030246|c412280-453447|424925-425794|+|DQW72_RS01905|SDR_family_oxidoreductase|WP_001832349.1	29.2	236	142	9	8	224	45	274	1.22e-10	66.2
input|c1|53399-54194|-|ctg9_44|	NZ_CP034115|c1082357-1123524|1094993-1095862|+|EH163_RS05420|SDR_family_oxidoreductase|WP_002458235.1	29.7	236	141	9	8	224	45	274	1.22e-10	66.2
input|c1|53399-54194|-|ctg9_44|	NZ_CP040867|c381543-422710|394189-395058|+|FH487_RS01700|SDR_family_oxidoreductase|WP_001832349.1	29.2	236	142	9	8	224	45	274	1.22e-10	66.2
input|c1|53399-54194|-|ctg9_44|	NZ_CP043784|c1340468-1387150|1358622-1359491|+|F1620_RS06405|SDR_family_oxidoreductase|WP_002458235.1	29.7	236	141	9	8	224	45	274	1.22e-10	66.2
input|c1|53399-54194|-|ctg9_44|	NZ_CP043796|c170136-211303|182781-183650|+|F1623_RS00725|SDR_family_oxidoreductase|WP_001832349.1	29.2	236	142	9	8	224	45	274	1.22e-10	66.2
input|c1|53399-54194|-|ctg9_44|	NZ_CP043804|c563206-604373|590864-591733|-|F1625_RS03070|SDR_family_oxidoreductase|WP_001832349.1	29.2	236	142	9	8	224	45	274	1.22e-10	66.2
input|c1|53399-54194|-|ctg9_44|	NZ_CP043841|c1692826-1733993|1705472-1706341|+|F1616_RS08425|SDR_family_oxidoreductase|WP_001832349.1	29.2	236	142	9	8	224	45	274	1.22e-10	66.2
input|c1|53399-54194|-|ctg9_44|	NZ_HG813242|c2136235-2177402|2163889-2164758|-|SEB_RS10400|SDR_family_oxidoreductase|WP_001832349.1	29.2	236	142	9	8	224	45	274	1.22e-10	66.2
input|c1|53399-54194|-|ctg9_44|	NZ_LR735421|c402166-443333|414811-415680|+|GOZ25_RS01805|SDR_family_oxidoreductase|WP_001832349.1	29.2	236	142	9	8	224	45	274	1.22e-10	66.2
input|c1|53399-54194|-|ctg9_44|	NZ_LR735440|c458969-500136|471614-472483|+|GOZ26_RS02190|SDR_family_oxidoreductase|WP_001832349.1	29.2	236	142	9	8	224	45	274	1.22e-10	66.2
input|c1|53399-54194|-|ctg9_44|	NC_021499|c3367345-3420317|3410865-3411635|-|PCA10_RS15300|1,6-dihydroxycyclohexa-2,4-diene-1-carboxylate_dehydrogenase|WP_016492969.1	28.3	276	157	9	1	258	1	253	1.23e-10	65.9
input|c1|53399-54194|-|ctg9_44|	NZ_CP015588|c244126-264212|249156-249848|-|A7J05_RS01130|SDR_family_oxidoreductase|WP_076681997.1	26.9	197	133	2	3	199	1	186	1.23e-10	65.5
input|c1|53399-54194|-|ctg9_44|	NC_013893|c189210-210074|190279-191052|+|SLGD_RS00870|acetoin_reductase|WP_002460813.1	26.5	260	177	6	8	260	3	255	1.24e-10	65.9
input|c1|53399-54194|-|ctg9_44|	NZ_AP014548|c112135-136626|129863-130636|+|NMS_RS00635|SDR_family_oxidoreductase|WP_041494883.1	27.7	184	128	2	8	187	3	185	1.24e-10	65.9
input|c1|53399-54194|-|ctg9_44|	NZ_CP014022|c1601478-1622342|1602547-1603320|+|AL499_RS07540|acetoin_reductase|WP_002460813.1	26.5	260	177	6	8	260	3	255	1.24e-10	65.9
input|c1|53399-54194|-|ctg9_44|	NZ_CP041189|c5996702-6101184|5997663-5998436|+|NIBR502773_RS27730|L-iditol_2-dehydrogenase|WP_141157462.1	24.5	257	180	5	7	258	6	253	1.24e-10	65.9
input|c1|53399-54194|-|ctg9_44|	NZ_JACAQV010000025|c946-70153|6327-7100|+|HX810_RS24090|L-iditol_2-dehydrogenase|WP_177024879.1	25.3	257	178	6	7	258	6	253	1.24e-10	65.9
input|c1|53399-54194|-|ctg9_44|	NZ_LMIY01000004|c105845-165497|118588-119361|+|ASE33_RS05920|L-iditol_2-dehydrogenase|WP_056783801.1	25.3	257	178	6	7	258	6	253	1.24e-10	65.9
input|c1|53399-54194|-|ctg9_44|	NZ_LS483312|c194930-215794|196000-196773|+|DQL63_RS00890|acetoin_reductase|WP_002460813.1	26.5	260	177	6	8	260	3	255	1.24e-10	65.9
input|c1|53399-54194|-|ctg9_44|	NZ_RSFG01000001|c1201812-1257307|1243106-1243879|+|EH183_RS05390|SDR_family_oxidoreductase|WP_148641327.1	27.5	265	163	6	6	259	7	253	1.24e-10	65.9
input|c1|53399-54194|-|ctg9_44|	NZ_CP049053|c820494-842840|826286-827049|+|ST64987_RS04380|(S)-acetoin_forming_diacetyl_reductase|ST64987_RS04380	26.4	235	153	7	8	232	3	227	1.25e-10	65.5
input|c1|53399-54194|-|ctg9_44|	NZ_CADEUG010000001|c88996-106171|102470-103246|-|HWW39_RS00470|glucose_1-dehydrogenase|WP_175766400.1	26.4	265	160	8	7	258	12	254	1.25e-10	65.9
input|c1|53399-54194|-|ctg9_44|	NZ_CP054936|c62880-83561|67999-68775|+|HUT11_RS00275|SDR_family_oxidoreductase|WP_176146561.1	26.7	258	168	6	4	258	15	254	1.25e-10	65.9
input|c1|53399-54194|-|ctg9_44|	NZ_CP060041|c964702-985797|979520-980296|-|SY91_RS33600|glucose_1-dehydrogenase|WP_043887752.1	26.0	265	161	8	7	258	12	254	1.25e-10	65.9
input|c1|53399-54194|-|ctg9_44|	NZ_CP010989|c2041153-2060528|2051564-2052343|-|FRP1_RS09545|SDR_family_oxidoreductase|WP_060575740.1	26.2	279	149	7	4	258	6	251	1.26e-10	65.9
input|c1|53399-54194|-|ctg9_44|	NZ_CP012184|c5312489-5333749|5323746-5324525|-|AD017_RS24950|SDR_family_oxidoreductase|WP_060575740.1	26.2	279	149	7	4	258	6	251	1.26e-10	65.9
input|c1|53399-54194|-|ctg9_44|	NZ_JACIAF010000003|c402498-446542|442847-443626|+|FHT95_RS11220|SDR_family_oxidoreductase|WP_183810174.1	31.4	194	121	3	8	199	7	190	1.26e-10	65.9
input|c1|53399-54194|-|ctg9_44|	NZ_MCIJ01000001|c950366-969742|958535-959314|+|Ae150APs1_RS04115|SDR_family_oxidoreductase|WP_075295894.1	26.2	279	149	7	4	258	6	251	1.26e-10	65.9
input|c1|53399-54194|-|ctg9_44|	NZ_CP031396|c466165-518915|469555-470343|+|DWF74_RS01950|SDR_family_oxidoreductase|WP_115580173.1	28.3	187	132	1	6	190	3	189	1.30e-10	65.9
input|c1|53399-54194|-|ctg9_44|	NZ_BLIE01000001|c541442-599165|559318-560109|-|GVO61_RS02485|2,3-dihydro-2,3-dihydroxybenzoate_dehydrogenase|WP_159737207.1	24.5	265	189	3	2	262	5	262	1.32e-10	65.9
input|c1|53399-54194|-|ctg9_44|	NZ_FNVT01000002|c358561-398858|359160-359870|-|C4V41_RS07305|SDR_family_oxidoreductase|WP_103955001.1	28.1	196	125	4	8	190	3	195	1.33e-10	65.5
input|c1|53399-54194|-|ctg9_44|	NZ_PVRD01000002|c288771-330193|306750-307547|+|C6Y05_RS05385|SDR_family_oxidoreductase|WP_106048076.1	23.8	269	195	4	1	263	1	265	1.34e-10	65.9
input|c1|53399-54194|-|ctg9_44|	NZ_QQBC01000002|c407873-453504|427874-433504|-|DFR76_RS07315|SDR_family_oxidoreductase|WP_067992507.1	26.4	261	175	5	3	259	1	248	1.37e-10	67.4
input|c1|53399-54194|-|ctg9_44|	NZ_CP036423|c2819128-2853065|2850151-2850957|+|EYZ66_RS13045|SDR_family_oxidoreductase|WP_009576823.1	26.0	262	168	8	6	259	9	252	1.38e-10	65.9
input|c1|53399-54194|-|ctg9_44|	NZ_RXNV01000001|c419104-449074|423675-424598|-|EKG39_RS01715|SDR_family_NAD(P)-dependent_oxidoreductase|WP_126503636.1	25.3	217	143	5	5	207	3	214	1.39e-10	66.2
input|c1|53399-54194|-|ctg9_44|	NZ_CP007053|c4450500-4491556|4466281-4467090|-|OPIT5_RS17795|SDR_family_oxidoreductase|WP_009509422.1	30.6	265	151	10	8	260	24	267	1.40e-10	65.9
input|c1|53399-54194|-|ctg9_44|	NZ_JH660698|c937374-978430|961835-962644|+|OPIT1DRAFT_RS07600|SDR_family_oxidoreductase|WP_007360114.1	30.6	265	151	10	8	260	24	267	1.40e-10	65.9
input|c1|53399-54194|-|ctg9_44|	NZ_CP020089|c1372849-1424921|1374454-1375176|+|B2J95_RS06725|SDR_family_oxidoreductase|WP_058678319.1	29.7	192	117	4	8	190	3	185	1.40e-10	65.5
input|c1|53399-54194|-|ctg9_44|	NZ_QKYU01000007|c69556-110594|97566-98288|-|C8P66_RS07675|acetoacetyl-CoA_reductase|WP_111397655.1	22.5	253	175	5	8	258	3	236	1.40e-10	65.5
input|c1|53399-54194|-|ctg9_44|	NZ_CP014040|c631852-675439|653073-653798|-|AL541_RS03215|3-oxoacyl-ACP_reductase_FabG|WP_104978894.1	29.6	257	153	9	11	260	6	241	1.41e-10	65.5
input|c1|53399-54194|-|ctg9_44|	NZ_CP023737|c3585809-3607777|3588753-3589478|+|CQW49_RS17115|SDR_family_oxidoreductase|WP_003608497.1	30.8	195	119	5	10	190	8	200	1.41e-10	65.5
input|c1|53399-54194|-|ctg9_44|	NZ_CP025794|c1205114-1282144|1260199-1260924|+|C1S74_RS06350|3-oxoacyl-ACP_reductase_FabG|WP_045403650.1	28.9	256	156	9	11	260	6	241	1.41e-10	65.5
input|c1|53399-54194|-|ctg9_44|	NZ_FNET01000002|c279352-408642|320898-321623|+|BLR21_RS06525|SDR_family_oxidoreductase|WP_090004776.1	29.0	200	126	5	8	193	8	205	1.41e-10	65.5
input|c1|53399-54194|-|ctg9_44|	NZ_JH720471|c700517-771468|749523-750248|+|A3UI_RS0104920|3-oxoacyl-ACP_reductase_FabG|WP_017188384.1	28.4	257	156	9	11	260	6	241	1.41e-10	65.5
input|c1|53399-54194|-|ctg9_44|	NZ_KB906738|c67050-109210|69090-69815|+|G002_RS0119145|SDR_family_oxidoreductase|WP_020710362.1	27.9	258	157	7	7	259	6	239	1.41e-10	65.5
input|c1|53399-54194|-|ctg9_44|	NZ_QQAU01000001|c647416-747806|656586-657311|+|DFR72_RS03220|SDR_family_oxidoreductase|WP_090064113.1	31.4	204	116	6	8	193	8	205	1.41e-10	65.5
input|c1|53399-54194|-|ctg9_44|	NZ_AP022564|c1923681-1988205|1979595-1980320|+|G6N23_RS09575|SDR_family_NAD(P)-dependent_oxidoreductase|G6N23_RS09575	28.8	198	131	3	8	199	10	203	1.43e-10	65.5
input|c1|53399-54194|-|ctg9_44|	NZ_UBLV01000016|c143952-190388|156320-157051|-|DUO49_RS17970|SDR_family_oxidoreductase|WP_113448045.1	30.2	212	128	6	6	199	4	213	1.45e-10	65.5
input|c1|53399-54194|-|ctg9_44|	NZ_WWGE01000002|c490495-543382|528466-529197|-|GTY85_RS06050|SDR_family_oxidoreductase|WP_018557701.1	29.0	207	139	3	8	210	6	208	1.45e-10	65.5
input|c1|53399-54194|-|ctg9_44|	NZ_PVZV01000005|c26655-69835|54138-54962|-|C2865_RS20460|SDR_family_oxidoreductase|WP_106400145.1	27.0	259	164	6	8	259	15	255	1.46e-10	65.9
input|c1|53399-54194|-|ctg9_44|	NZ_KZ614145|c1676341-1697190|1685474-1686208|-|CEF14_RS08360|SDR_family_oxidoreductase|WP_102692434.1	27.7	253	162	7	8	258	7	240	1.46e-10	65.5
input|c1|53399-54194|-|ctg9_44|	NZ_VWSG01000007|c144488-199258|179647-180381|-|F0460_RS10910|3-oxoacyl-ACP_reductase_FabG|WP_150013130.1	26.6	259	164	7	8	259	3	242	1.46e-10	65.5
input|c1|53399-54194|-|ctg9_44|	NC_012704|c2099983-2152543|2129769-2130596|+|CKROP_RS08970|SDR_family_oxidoreductase|WP_012732426.1	27.8	180	126	1	83	262	99	274	1.48e-10	65.9
input|c1|53399-54194|-|ctg9_44|	NZ_QQAT01000009|c13294-72837|39825-40652|+|DEU38_RS13185|SDR_family_oxidoreductase|WP_114721868.1	29.5	193	125	2	3	192	7	191	1.48e-10	65.9
input|c1|53399-54194|-|ctg9_44|	NZ_CP011664|c7509070-7571753|7562591-7563328|-|M444_RS32835|SDR_family_NAD(P)-dependent_oxidoreductase|WP_008737068.1	30.3	208	122	5	8	194	5	210	1.48e-10	65.5
input|c1|53399-54194|-|ctg9_44|	NC_018405|c1293977-1346073|1296219-1296959|-|ECENHK_RS06110|SDR_family_oxidoreductase|WP_014882927.1	26.8	228	146	7	8	227	7	221	1.50e-10	65.5
input|c1|53399-54194|-|ctg9_44|	NZ_AP022126|c1413064-1465159|1415304-1416044|-|H7R61_RS06870|SDR_family_oxidoreductase|WP_014882927.1	26.8	228	146	7	8	227	7	221	1.50e-10	65.5
input|c1|53399-54194|-|ctg9_44|	NZ_CP008905|c1204605-1256698|1208420-1209160|-|ECR091_RS05690|SDR_family_oxidoreductase|WP_023299541.1	28.8	229	140	8	8	227	7	221	1.50e-10	65.5
input|c1|53399-54194|-|ctg9_44|	NZ_CP012999|c1167517-1219599|1173536-1174276|-|NI40_RS05425|SDR_family_oxidoreductase|WP_039264053.1	28.6	189	125	5	8	190	7	191	1.50e-10	65.5
input|c1|53399-54194|-|ctg9_44|	NZ_CP017181|c1185064-1238456|1186007-1186747|-|BFV64_RS05605|SDR_family_oxidoreductase|WP_014882927.1	26.8	228	146	7	8	227	7	221	1.50e-10	65.5
input|c1|53399-54194|-|ctg9_44|	NZ_CP032897|c2181619-2233714|2183425-2184165|-|D9T11_RS11960|SDR_family_oxidoreductase|WP_100124728.1	26.8	228	146	7	8	227	7	221	1.50e-10	65.5
input|c1|53399-54194|-|ctg9_44|	NZ_CP038635|c3087526-3107955|3100065-3100805|+|E0W60_RS25210|SDR_family_oxidoreductase|WP_167884598.1	27.5	200	136	4	8	203	9	203	1.50e-10	65.5
input|c1|53399-54194|-|ctg9_44|	NZ_CP042578|c1198959-1251054|1201199-1201939|-|FR825_RS05735|SDR_family_oxidoreductase|WP_014882927.1	26.8	228	146	7	8	227	7	221	1.50e-10	65.5
input|c1|53399-54194|-|ctg9_44|	NZ_CP050073|c1259389-1311484|1261195-1261935|-|HA514_RS06120|SDR_family_oxidoreductase|WP_100124728.1	26.8	228	146	7	8	227	7	221	1.50e-10	65.5
input|c1|53399-54194|-|ctg9_44|	NZ_CP058172|c1248544-1300637|1252359-1253099|-|HV047_RS06065|SDR_family_oxidoreductase|WP_023299541.1	28.8	229	140	8	8	227	7	221	1.50e-10	65.5
input|c1|53399-54194|-|ctg9_44|	NZ_CP058637|c2271495-2323593|2318003-2318743|+|HZL08_RS10960|SDR_family_oxidoreductase|WP_179367510.1	27.0	226	148	7	8	227	7	221	1.50e-10	65.5
input|c1|53399-54194|-|ctg9_44|	NZ_CP059711|c1228279-1280372|1232094-1232834|-|H2678_RS05895|SDR_family_oxidoreductase|WP_023299541.1	28.8	229	140	8	8	227	7	221	1.50e-10	65.5
input|c1|53399-54194|-|ctg9_44|	NZ_FJYB01000001|c932010-984105|981126-981866|+|A4166_RS04710|SDR_family_oxidoreductase|WP_014882927.1	26.8	228	146	7	8	227	7	221	1.50e-10	65.5
input|c1|53399-54194|-|ctg9_44|	NZ_KI535486|c2415919-2467980|2420054-2420794|-|L420_RS10245|SDR_family_oxidoreductase|WP_023299541.1	28.8	229	140	8	8	227	7	221	1.50e-10	65.5
input|c1|53399-54194|-|ctg9_44|	NZ_KI535659|c336436-388531|338676-339416|-|L369_RS16640|SDR_family_oxidoreductase|WP_014882927.1	26.8	228	146	7	8	227	7	221	1.50e-10	65.5
input|c1|53399-54194|-|ctg9_44|	NZ_KI535662|c326648-378743|328888-329628|-|L368_RS20080|SDR_family_oxidoreductase|WP_014882927.1	26.8	228	146	7	8	227	7	221	1.50e-10	65.5
input|c1|53399-54194|-|ctg9_44|	NZ_KI973153|c2984321-3036416|3033437-3034177|+|P827_RS08000|SDR_family_oxidoreductase|WP_014882927.1	26.8	228	146	7	8	227	7	221	1.50e-10	65.5
input|c1|53399-54194|-|ctg9_44|	NZ_NEET01000010|c838778-890873|887894-888634|+|B9Q29_RS08880|SDR_family_oxidoreductase|WP_014882927.1	26.8	228	146	7	8	227	7	221	1.50e-10	65.5
input|c1|53399-54194|-|ctg9_44|	NZ_QHMI01000001|c428824-480905|476489-477229|+|DL189_RS02440|SDR_family_oxidoreductase|WP_023299541.1	28.8	229	140	8	8	227	7	221	1.50e-10	65.5
input|c1|53399-54194|-|ctg9_44|	NZ_CM001439|c5323396-5364569|5353270-5355315|-|SACMADRAFT_RS25325|bifunctional_rhamnulose-1-phosphate_aldolase/short-chain_dehydrogenase|WP_040926818.1	29.2	260	169	7	8	259	423	675	1.51e-10	67.0
input|c1|53399-54194|-|ctg9_44|	NZ_BBOM01000014|c27643-91950|83810-85867|+|AOM46_RS30025|bifunctional_rhamnulose-1-phosphate_aldolase/short-chain_dehydrogenase|WP_062217650.1	29.4	262	166	7	8	259	427	679	1.52e-10	67.0
input|c1|53399-54194|-|ctg9_44|	NZ_MAYQ01000007|c757407-819620|813627-814370|-|BBA88_RS25180|SDR_family_oxidoreductase|WP_065617354.1	27.4	208	141	5	8	210	7	209	1.52e-10	65.5
input|c1|53399-54194|-|ctg9_44|	NZ_CP009435|c1716724-1763881|1753155-1753901|-|KS03_RS20510|SDR_family_NAD(P)-dependent_oxidoreductase|WP_012734759.1	27.5	182	122	3	9	185	2	178	1.53e-10	65.5
input|c1|53399-54194|-|ctg9_44|	NZ_CP045087|c3048562-3096158|3058742-3059488|+|GAS19_RS14200|SDR_family_NAD(P)-dependent_oxidoreductase|WP_012734759.1	27.5	182	122	3	9	185	2	178	1.53e-10	65.5
input|c1|53399-54194|-|ctg9_44|	NZ_CP052132|c1464437-1511617|1474407-1475153|+|GAS18_RS06705|SDR_family_NAD(P)-dependent_oxidoreductase|WP_012734759.1	27.5	182	122	3	9	185	2	178	1.53e-10	65.5
input|c1|53399-54194|-|ctg9_44|	NZ_FUWG01000017|c18246-62161|40147-40893|+|B5D55_RS10575|3-oxoacyl-ACP_reductase_FabG|WP_078933981.1	26.2	260	167	7	8	259	5	247	1.53e-10	65.5
input|c1|53399-54194|-|ctg9_44|	NZ_CP021381|c2473817-2514870|2483633-2484382|+|CBM24_RS10230|SDR_family_oxidoreductase|WP_088161129.1	26.6	263	170	6	1	258	1	245	1.55e-10	65.5
input|c1|53399-54194|-|ctg9_44|	NZ_CP059165|c394757-482158|473973-474722|+|H0P51_RS02085|glucose_1-dehydrogenase|WP_180916418.1	26.0	262	163	5	7	263	9	244	1.55e-10	65.5
input|c1|53399-54194|-|ctg9_44|	NC_015957|c5221920-5311708|5249938-5250783|+|STRVI_RS21725|SDR_family_NAD(P)-dependent_oxidoreductase|WP_014057790.1	33.5	185	110	2	7	185	5	182	1.56e-10	65.9
input|c1|53399-54194|-|ctg9_44|	NZ_UWJF01000007|c33481-65931|39799-40779|-|AIDNDMCJ_RS12405|SDR_family_oxidoreductase|WP_122631795.1	27.7	260	160	7	7	258	82	321	1.56e-10	66.2
input|c1|53399-54194|-|ctg9_44|	NZ_KN150912|c298240-318708|302040-302792|+|DM81_RS27140|SDR_family_oxidoreductase|WP_035956569.1	26.9	260	165	8	7	259	6	247	1.57e-10	65.5
input|c1|53399-54194|-|ctg9_44|	NZ_AP022108|c3919877-3962439|3944563-3945318|-|H7R63_RS18645|SDR_family_oxidoreductase|WP_032713977.1	26.8	261	170	3	4	260	6	249	1.59e-10	65.5
input|c1|53399-54194|-|ctg9_44|	NZ_CP024880|c1368047-1410609|1385169-1385924|+|AM345_RS06765|SDR_family_oxidoreductase|WP_020079486.1	27.2	261	169	3	4	260	6	249	1.59e-10	65.5
input|c1|53399-54194|-|ctg9_44|	NZ_KB911089|c4160129-4202691|4184815-4185570|-|ENTAE_RS0119950|SDR_family_oxidoreductase|WP_020079486.1	27.2	261	169	3	4	260	6	249	1.59e-10	65.5
input|c1|53399-54194|-|ctg9_44|	NZ_KK736200|c146694-189256|163816-164571|+|AF48_RS23020|SDR_family_oxidoreductase|WP_032713977.1	26.8	261	170	3	4	260	6	249	1.59e-10	65.5
input|c1|53399-54194|-|ctg9_44|	NZ_NWEB01000001|c518616-561178|543302-544057|-|CLQ74_RS02690|SDR_family_oxidoreductase|WP_020079486.1	27.2	261	169	3	4	260	6	249	1.59e-10	65.5
input|c1|53399-54194|-|ctg9_44|	NZ_WEGK01000002|c437592-465152|447593-450007|+|NRB20_RS05755|SDR_family_NAD(P)-dependent_oxidoreductase|WP_153408173.1	30.1	176	118	3	11	185	558	729	1.59e-10	67.0
input|c1|53399-54194|-|ctg9_44|	NZ_CP059162|c3554669-3595752|3564293-3565150|-|H0I86_RS16245|SDR_family_oxidoreductase|WP_180921271.1	26.8	261	159	9	8	258	43	281	1.61e-10	65.9
input|c1|53399-54194|-|ctg9_44|	NZ_LMMW01000023|c121662-162793|133333-134190|-|ASF25_RS13240|SDR_family_oxidoreductase|WP_056175328.1	27.2	265	161	9	6	260	41	283	1.61e-10	65.9
input|c1|53399-54194|-|ctg9_44|	NZ_AP022608|c5667221-5710253|5708867-5709628|+|G6N36_RS28155|3-oxoacyl-ACP_reductase_FabG|WP_163690077.1	29.0	176	111	4	85	260	91	252	1.62e-10	65.5
input|c1|53399-54194|-|ctg9_44|	NZ_CP045144|c3899992-3941120|3911257-3912021|+|GBB76_RS18385|SDR_family_oxidoreductase|WP_152304652.1	26.3	262	168	5	4	258	6	249	1.64e-10	65.5
input|c1|53399-54194|-|ctg9_44|	NZ_LN890335|c151693-194062|158995-159759|+|BN2877_RS00765|glucose_1-dehydrogenase|WP_155864670.1	26.2	263	160	7	7	258	11	250	1.64e-10	65.5
input|c1|53399-54194|-|ctg9_44|	NZ_CP034463|c4804857-4814898|4804858-4805724|-|EJC51_RS22080|SDR_family_NAD(P)-dependent_oxidoreductase|WP_166682890.1	32.5	200	113	8	6	185	4	201	1.65e-10	65.9
input|c1|53399-54194|-|ctg9_44|	NZ_CP051010|c11855694-11928254|11925609-11926376|+|HEP87_RS54755|SDR_family_oxidoreductase|WP_168516280.1	25.6	262	175	7	2	259	7	252	1.66e-10	65.5
input|c1|53399-54194|-|ctg9_44|	NZ_KB889979|c154641-211034|177159-177926|+|B013_RS0109700|2,3-dihydro-2,3-dihydroxybenzoate_dehydrogenase|WP_018415641.1	26.5	260	170	5	3	258	8	250	1.66e-10	65.5
input|c1|53399-54194|-|ctg9_44|	NZ_KB906769|c408046-461600|428584-429351|+|G008_RS0101840|2,3-dihydro-2,3-dihydroxybenzoate_dehydrogenase|WP_018415641.1	26.5	260	170	5	3	258	8	250	1.66e-10	65.5
input|c1|53399-54194|-|ctg9_44|	NZ_QJKF01000011|c112428-184929|174304-175071|-|DFR70_RS31740|SDR_family_oxidoreductase|WP_040732692.1	28.3	269	163	7	4	260	3	253	1.66e-10	65.5
input|c1|53399-54194|-|ctg9_44|	NZ_CP018842|c61580-102747|74216-75085|+|BUM85_RS00340|SDR_family_oxidoreductase|WP_002447075.1	28.8	236	143	9	8	224	45	274	1.66e-10	65.9
input|c1|53399-54194|-|ctg9_44|	NZ_CP022247|c2306285-2347452|2318922-2319791|+|CFE88_RS11500|SDR_family_oxidoreductase|WP_002447075.1	28.8	236	143	9	8	224	45	274	1.66e-10	65.9
input|c1|53399-54194|-|ctg9_44|	NZ_CP033782|c496041-537208|523708-524577|-|EGX64_RS02865|SDR_family_oxidoreductase|WP_002447075.1	28.8	236	143	9	8	224	45	274	1.66e-10	65.9
input|c1|53399-54194|-|ctg9_44|	NZ_LR735429|c411065-452232|423697-424566|+|GOZ23_RS01875|SDR_family_oxidoreductase|WP_002447075.1	28.8	236	143	9	8	224	45	274	1.66e-10	65.9
input|c1|53399-54194|-|ctg9_44|	NZ_WLUZ01000001|c331218-372385|337624-338493|+|GFK52_RS01615|SDR_family_oxidoreductase|WP_153984403.1	29.2	236	142	9	8	224	45	274	1.66e-10	65.9
input|c1|53399-54194|-|ctg9_44|	NZ_CP018049|c4674859-4720592|4701539-4702309|+|BOP93_RS21170|2,3-dihydro-2,3-dihydroxybenzoate_dehydrogenase|WP_104504542.1	23.9	251	180	3	11	258	10	252	1.67e-10	65.5
input|c1|53399-54194|-|ctg9_44|	NZ_LIVY01000011|c149298-221811|180193-180963|-|AMK30_RS34080|SDR_family_oxidoreductase|WP_143203024.1	27.9	272	166	8	1	260	1	254	1.67e-10	65.5
input|c1|53399-54194|-|ctg9_44|	NZ_ML123088|c223398-234196|224675-225367|+|EES40_RS31790|SDR_family_oxidoreductase|WP_124279121.1	27.9	197	131	2	3	199	1	186	1.69e-10	65.1
input|c1|53399-54194|-|ctg9_44|	NC_020126|c5467025-5642413|5493451-5494224|+|MYSTI_RS21315|2,3-dihydro-2,3-dihydroxybenzoate_dehydrogenase|WP_015349863.1	27.0	259	173	4	6	258	4	252	1.69e-10	65.5
input|c1|53399-54194|-|ctg9_44|	NZ_CP027759|c2490747-2554183|2493223-2493996|+|C4J86_RS11460|L-iditol_2-dehydrogenase|WP_124370457.1	24.5	257	180	6	7	258	6	253	1.69e-10	65.5
input|c1|53399-54194|-|ctg9_44|	NZ_CP041236|c2754756-2830448|2765200-2765973|+|FKZ69_RS13175|L-iditol_2-dehydrogenase|WP_092489653.1	24.9	257	179	5	7	258	6	253	1.69e-10	65.5
input|c1|53399-54194|-|ctg9_44|	NZ_LT629801|c2800863-2877835|2874390-2875163|-|BLU13_RS12970|L-iditol_2-dehydrogenase|WP_034138676.1	24.5	257	180	6	7	258	6	253	1.69e-10	65.5
input|c1|53399-54194|-|ctg9_44|	NZ_MRST01000025|c261026-323350|316122-316895|-|BUE92_RS17885|L-iditol_2-dehydrogenase|WP_073525382.1	25.3	257	178	6	7	258	6	253	1.69e-10	65.5
input|c1|53399-54194|-|ctg9_44|	NZ_CADEUF010000003|c467803-484968|481271-482047|-|HWW75_RS17835|glucose_1-dehydrogenase|WP_175833031.1	26.4	265	160	8	7	258	12	254	1.71e-10	65.5
input|c1|53399-54194|-|ctg9_44|	NZ_CADEUH010000009|c95256-116351|100766-101542|+|HWW93_RS24375|glucose_1-dehydrogenase|WP_175849253.1	26.4	265	160	8	7	258	12	254	1.71e-10	65.5
input|c1|53399-54194|-|ctg9_44|	NZ_CP019669|c381601-398773|395075-395851|-|A8E96_RS01820|glucose_1-dehydrogenase|WP_053525910.1	26.4	265	160	8	7	258	12	254	1.71e-10	65.5
input|c1|53399-54194|-|ctg9_44|	NZ_CP027760|c2906038-2950848|2922187-2923068|-|C4J85_RS13335|SDR_family_NAD(P)-dependent_oxidoreductase|WP_124409850.1	27.2	232	155	6	8	232	4	228	1.71e-10	65.9
input|c1|53399-54194|-|ctg9_44|	NZ_JACIAY010000001|c402245-462992|456292-457071|+|FHY05_RS02135|SDR_family_oxidoreductase|WP_183942745.1	25.7	261	171	6	10	264	8	251	1.73e-10	65.5
input|c1|53399-54194|-|ctg9_44|	NZ_AP022594|c3676479-3708991|3683553-3684440|-|G6N11_RS18230|SDR_family_NAD(P)-dependent_oxidoreductase|WP_069393703.1	28.6	245	145	5	6	222	6	248	1.74e-10	65.9
input|c1|53399-54194|-|ctg9_44|	NZ_LT629691|c1173209-1235526|1220274-1221329|-|BLS29_RS05285|SDR_family_oxidoreductase|WP_053121142.1	33.1	142	90	3	7	144	60	200	1.76e-10	66.2
input|c1|53399-54194|-|ctg9_44|	NC_017955|c5261945-5296153|5263452-5264156|+|MODMU_RS25030|SDR_family_oxidoreductase|WP_014743210.1	30.6	193	122	3	3	194	1	182	1.78e-10	65.1
input|c1|53399-54194|-|ctg9_44|	NZ_LMEV01000004|c53890-82861|75751-76539|+|ASD34_RS05025|SDR_family_oxidoreductase|WP_056573643.1	30.6	186	125	2	11	193	8	192	1.78e-10	65.5
input|c1|53399-54194|-|ctg9_44|	NZ_AP018268|c1523285-1713097|1700744-1701643|+|CDC39_RS08665|SDR_family_NAD(P)-dependent_oxidoreductase|WP_096562277.1	29.6	189	120	2	8	190	10	191	1.79e-10	65.9
input|c1|53399-54194|-|ctg9_44|	NZ_MJEH01000002|c14948-39139|31565-32275|-|BFG57_RS00680|SDR_family_oxidoreductase|WP_069715533.1	29.1	165	104	3	4	160	3	162	1.82e-10	65.1
input|c1|53399-54194|-|ctg9_44|	NZ_CP018197|c3595068-3636490|3617926-3618723|-|BSL056_RS18715|SDR_family_oxidoreductase|WP_073207796.1	23.4	269	196	5	1	263	1	265	1.83e-10	65.5
input|c1|53399-54194|-|ctg9_44|	NZ_PVTF01000010|c225584-300342|291574-297192|+|CLV43_RS31835|SDR_family_oxidoreductase|WP_170156102.1	28.7	265	161	7	4	259	3	248	1.84e-10	67.0
input|c1|53399-54194|-|ctg9_44|	NZ_CP030118|c3536035-3561447|3549170-3549886|-|DP114_RS15100|SDR_family_NAD(P)-dependent_oxidoreductase|WP_169262880.1	27.8	223	153	5	8	224	5	225	1.87e-10	65.1
input|c1|53399-54194|-|ctg9_44|	NZ_CP026746|c3397399-3517271|3428182-3428985|+|C5B73_RS16050|SDR_family_oxidoreductase|WP_104898023.1	25.7	265	182	5	8	263	9	267	1.87e-10	65.5
input|c1|53399-54194|-|ctg9_44|	NZ_LR215973|c2920716-3040911|3009508-3010311|-|E0E67_RS13900|SDR_family_oxidoreductase|WP_104898023.1	25.7	265	182	5	8	263	9	267	1.87e-10	65.5
input|c1|53399-54194|-|ctg9_44|	NZ_KB911517|c167896-209587|199058-199867|-|H290_RS0118035|SDR_family_NAD(P)-dependent_oxidoreductase|WP_020108226.1	28.6	196	130	2	3	195	2	190	1.90e-10	65.5
input|c1|53399-54194|-|ctg9_44|	NZ_CP025512|c861318-908764|861854-862666|+|CYG48_RS04275|SDR_family_oxidoreductase|WP_118849243.1	28.6	210	138	3	10	216	10	210	1.92e-10	65.5
input|c1|53399-54194|-|ctg9_44|	NZ_CP053946|c2571778-2603232|2601844-2602776|+|HRJ35_RS11425|SDR_family_oxidoreductase|WP_011072013.1	25.9	197	129	3	5	184	3	199	1.93e-10	65.9
input|c1|53399-54194|-|ctg9_44|	NZ_JACJIA010000011|c200670-221807|203694-205466|-|HNR61_RS34380|SDR_family_oxidoreductase|WP_182847303.1	27.9	208	138	4	5	202	322	527	1.93e-10	66.6
input|c1|53399-54194|-|ctg9_44|	NZ_BLIE01000001|c1061888-1105475|1083530-1084255|+|GVO61_RS04785|3-oxoacyl-ACP_reductase_FabG|WP_159737560.1	29.2	257	154	9	11	260	6	241	1.93e-10	65.1
input|c1|53399-54194|-|ctg9_44|	NZ_CP029193|c2368-74848|58013-58738|+|DEJ47_RS00260|SDR_family_NAD(P)-dependent_oxidoreductase|WP_150163910.1	31.2	199	119	6	8	190	4	200	1.93e-10	65.1
input|c1|53399-54194|-|ctg9_44|	NZ_CP043638|c1873822-1977840|1965292-1966017|-|F1D59_RS08455|SDR_family_oxidoreductase|WP_053625997.1	29.4	187	125	3	8	190	3	186	1.93e-10	65.1
input|c1|53399-54194|-|ctg9_44|	NZ_VIGJ01000001|c30287-73859|51911-52636|+|FLM44_RS04970|3-oxoacyl-ACP_reductase_FabG|WP_142046907.1	26.6	259	164	5	8	260	3	241	1.93e-10	65.1
input|c1|53399-54194|-|ctg9_44|	NZ_LFBV01000001|c1348355-1441332|1413682-1414410|-|AB852_RS06120|SDR_family_oxidoreductase|WP_073784329.1	30.5	200	119	7	8	190	5	201	1.96e-10	65.1
input|c1|53399-54194|-|ctg9_44|	NZ_CP041613|c9273305-9325859|9320618-9321436|+|FNV68_RS41720|SDR_family_NAD(P)-dependent_oxidoreductase|WP_143609638.1	32.6	181	112	2	8	186	7	179	1.96e-10	65.5
input|c1|53399-54194|-|ctg9_44|	NZ_VISU01000018|c90351-114934|110431-111162|+|FB454_RS26190|SDR_family_NAD(P)-dependent_oxidoreductase|WP_145823692.1	30.4	207	121	6	9	195	6	209	1.98e-10	65.1
input|c1|53399-54194|-|ctg9_44|	NZ_BCMF01000006|c100071-141250|108852-109586|-|IWT5_RS06975|SDR_family_oxidoreductase|WP_089109234.1	25.4	236	153	4	8	239	6	222	2.00e-10	65.1
input|c1|53399-54194|-|ctg9_44|	NZ_CP048641|c8337663-8404745|8347953-8348687|-|G3H79_RS34925|SDR_family_oxidoreductase|WP_164327003.1	30.5	187	123	3	8	190	7	190	2.00e-10	65.1
input|c1|53399-54194|-|ctg9_44|	NZ_CP034279|c6682825-6707947|6700258-6701085|+|EIZ62_RS30120|SDR_family_NAD(P)-dependent_oxidoreductase|WP_156695819.1	32.8	189	117	2	9	193	31	213	2.01e-10	65.5
input|c1|53399-54194|-|ctg9_44|	NZ_CP015698|c3256932-3308884|3292926-3294926|+|AEP_RS15450|SDR_family_oxidoreductase|WP_087496207.1	31.7	180	119	3	7	182	382	561	2.02e-10	66.6
input|c1|53399-54194|-|ctg9_44|	NZ_CP054932|c1291653-1332703|1328134-1328871|-|HUT06_RS06275|SDR_family_NAD(P)-dependent_oxidoreductase|WP_176194840.1	27.6	243	152	6	1	239	1	223	2.03e-10	65.1
input|c1|53399-54194|-|ctg9_44|	NZ_SOBD01000002|c180847-223493|208555-209385|+|DFS26_RS03955|SDR_family_NAD(P)-dependent_oxidoreductase|WP_134164051.1	28.4	190	122	3	11	194	5	186	2.03e-10	65.5
input|c1|53399-54194|-|ctg9_44|	NZ_WOFH01000015|c11960-55866|37502-38332|+|GNZ18_RS33865|SDR_family_NAD(P)-dependent_oxidoreductase|WP_156220736.1	30.8	182	120	2	7	184	13	192	2.03e-10	65.5
input|c1|53399-54194|-|ctg9_44|	NZ_CP010519|c186776-272476|267324-268157|+|SLNWT_RS00935|SDR_family_oxidoreductase|WP_078844659.1	29.1	261	157	8	8	260	35	275	2.05e-10	65.5
input|c1|53399-54194|-|ctg9_44|	NZ_CABMEW010000001|c315743-358944|347670-348410|-|FXZ40_RS01570|3-oxoacyl-ACP_reductase_FabG|WP_118701828.1	29.0	255	161	8	8	258	6	244	2.05e-10	65.1
input|c1|53399-54194|-|ctg9_44|	NZ_FKDD01000004|c51973-104071|98550-99290|+|A7V69_RS05895|SDR_family_oxidoreductase|WP_063615585.1	27.0	226	148	7	8	227	7	221	2.05e-10	65.1
input|c1|53399-54194|-|ctg9_44|	NZ_FKDK01000001|c160643-212741|207152-207892|+|A7W56_RS01030|SDR_family_oxidoreductase|WP_063615585.1	27.0	226	148	7	8	227	7	221	2.05e-10	65.1
input|c1|53399-54194|-|ctg9_44|	NZ_LOJP01000001|c5167706-5255160|5232433-5233269|+|TFC3_RS23490|SDR_family_NAD(P)-dependent_oxidoreductase|WP_067503830.1	28.5	221	128	6	7	197	3	223	2.07e-10	65.5
input|c1|53399-54194|-|ctg9_44|	NZ_AP018195|c674800-685526|683014-683757|+|CA739_RS39355|SDR_family_oxidoreductase|WP_073634665.1	26.5	260	164	7	7	258	6	246	2.07e-10	65.1
input|c1|53399-54194|-|ctg9_44|	NZ_CP034687|c107904-220724|208192-208935|+|ELQ87_RS00955|SDR_family_oxidoreductase|WP_127175936.1	29.4	269	144	9	6	258	5	243	2.07e-10	65.1
input|c1|53399-54194|-|ctg9_44|	NC_017093|c3374292-3438471|3435471-3436217|-|AMIS_RS16010|SDR_family_oxidoreductase|WP_041830925.1	27.5	258	164	7	7	259	6	245	2.10e-10	65.1
input|c1|53399-54194|-|ctg9_44|	NZ_CADFGQ010000013|c62935-110564|67483-68229|+|HW107_RS20750|SDR_family_NAD(P)-dependent_oxidoreductase|WP_060144073.1	27.9	179	125	3	9	185	2	178	2.10e-10	65.1
input|c1|53399-54194|-|ctg9_44|	NZ_CP009556|c1818070-1839171|1818691-1819437|+|BG90_RS25855|glucose_1-dehydrogenase|WP_010118976.1	25.6	262	168	7	6	259	5	247	2.10e-10	65.1
input|c1|53399-54194|-|ctg9_44|	NZ_CP033745|c494111-541710|539478-540224|-|EGY19_RS02590|SDR_family_NAD(P)-dependent_oxidoreductase|WP_060144073.1	27.9	179	125	3	9	185	2	178	2.10e-10	65.1
input|c1|53399-54194|-|ctg9_44|	NZ_CP033750|c281448-329077|324337-325083|-|EGY20_RS15395|SDR_family_NAD(P)-dependent_oxidoreductase|WP_060144073.1	27.9	179	125	3	9	185	2	178	2.10e-10	65.1
input|c1|53399-54194|-|ctg9_44|	NC_013729|c3391500-3405109|3392812-3393654|+|KFLA_RS15755|SDR_family_NAD(P)-dependent_oxidoreductase|WP_012920799.1	28.9	204	117	6	7	185	6	206	2.10e-10	65.5
input|c1|53399-54194|-|ctg9_44|	NZ_CP019158|c2817863-2858916|2827715-2828464|+|BV902_RS11625|SDR_family_oxidoreductase|WP_075992070.1	26.2	263	171	6	1	258	1	245	2.12e-10	65.1
input|c1|53399-54194|-|ctg9_44|	NZ_CP035000|c444034-507913|496049-496798|-|CO657_RS28000|SDR_family_oxidoreductase|WP_054184404.1	25.8	198	137	2	8	204	2	190	2.12e-10	65.1
input|c1|53399-54194|-|ctg9_44|	NZ_KI632505|c66145-109382|69490-70239|-|V180_RS0120905|glucose_1-dehydrogenase|WP_028397576.1	25.7	268	171	7	3	264	1	246	2.12e-10	65.1
input|c1|53399-54194|-|ctg9_44|	NZ_MCAQ01000023|c117897-158950|148324-149073|-|BCY89_RS15155|SDR_family_oxidoreductase|WP_075992070.1	26.2	263	171	6	1	258	1	245	2.12e-10	65.1
input|c1|53399-54194|-|ctg9_44|	NZ_NGUE01000001|c2313255-2370531|2350552-2351301|-|AZZ99_RS11155|SDR_family_NAD(P)-dependent_oxidoreductase|WP_170929872.1	25.7	265	161	7	8	258	4	246	2.12e-10	65.1
input|c1|53399-54194|-|ctg9_44|	NZ_QGGG01000003|c79332-110435|85763-86512|+|C7441_RS05305|SDR_family_NAD(P)-dependent_oxidoreductase|WP_109612184.1	27.1	225	153	4	4	221	7	227	2.12e-10	65.1
input|c1|53399-54194|-|ctg9_44|	NZ_CP015610|c2118218-2150672|2144854-2145834|+|BSA41_RS11305|SDR_family_oxidoreductase|WP_058838314.1	27.5	258	163	6	7	258	82	321	2.12e-10	65.9
input|c1|53399-54194|-|ctg9_44|	NZ_CP018197|c2600653-2700721|2697167-2698147|+|BSL056_RS13830|SDR_family_oxidoreductase|WP_073206733.1	27.5	258	163	6	7	258	82	321	2.12e-10	65.9
input|c1|53399-54194|-|ctg9_44|	NZ_CP043404|c2770518-2801890|2773041-2774021|-|FX981_RS13955|SDR_family_oxidoreductase|WP_087978455.1	27.5	258	163	6	7	258	82	321	2.12e-10	65.9
input|c1|53399-54194|-|ctg9_44|	NZ_LISY01000003|c428910-509690|468662-471016|+|AMK20_RS15540|SDR_family_oxidoreductase|WP_073802563.1	25.9	266	167	5	6	260	536	782	2.13e-10	66.6
input|c1|53399-54194|-|ctg9_44|	NZ_MPOH02000002|c18968-115985|49307-51721|-|BM536_RS00915|SDR_family_oxidoreductase|WP_094102368.1	28.6	266	160	6	6	260	556	802	2.14e-10	66.6
input|c1|53399-54194|-|ctg9_44|	NZ_CP017141|c116057-157110|148722-149474|-|BFS30_RS00620|SDR_family_oxidoreductase|WP_069382213.1	24.7	263	174	6	1	258	1	244	2.14e-10	65.1
input|c1|53399-54194|-|ctg9_44|	NZ_LWLC01000064|c92381-145707|143820-144572|-|A6A25_RS39135|SDR_family_NAD(P)-dependent_oxidoreductase|WP_143193717.1	31.0	203	113	5	8	185	4	204	2.14e-10	65.1
input|c1|53399-54194|-|ctg9_44|	NZ_CABGSS010000001|c144196-186758|161318-162073|+|FN348_RS00825|SDR_family_oxidoreductase|WP_015367978.1	26.8	261	170	3	4	260	6	249	2.17e-10	65.1
input|c1|53399-54194|-|ctg9_44|	NZ_CABHGH010000002|c150327-192889|167448-168203|+|FN681_RS08860|SDR_family_oxidoreductase|WP_042893566.1	26.8	261	170	3	4	260	6	249	2.17e-10	65.1
input|c1|53399-54194|-|ctg9_44|	NZ_CP011574|c2090455-2133017|2115141-2115896|-|ABY61_RS09980|SDR_family_oxidoreductase|WP_042893566.1	26.8	261	170	3	4	260	6	249	2.17e-10	65.1
input|c1|53399-54194|-|ctg9_44|	NZ_CP014029|c4049197-4091759|4066319-4067074|+|AL511_RS20120|SDR_family_oxidoreductase|WP_015367978.1	26.8	261	170	3	4	260	6	249	2.17e-10	65.1
input|c1|53399-54194|-|ctg9_44|	NZ_CP023963|c1252006-1294568|1269128-1269883|+|CRN78_RS06115|SDR_family_oxidoreductase|WP_086557151.1	26.8	261	170	3	4	260	6	249	2.17e-10	65.1
input|c1|53399-54194|-|ctg9_44|	NZ_CP024883|c5039858-5082420|5064544-5065299|-|AM334_RS25000|SDR_family_oxidoreductase|WP_042893566.1	26.8	261	170	3	4	260	6	249	2.17e-10	65.1
input|c1|53399-54194|-|ctg9_44|	NZ_CP035466|c2426260-2468822|2443382-2444137|+|ES159_RS11805|SDR_family_oxidoreductase|WP_042893566.1	26.8	261	170	3	4	260	6	249	2.17e-10	65.1
input|c1|53399-54194|-|ctg9_44|	NZ_CP042530|c3805284-3847846|3829970-3830725|-|FR830_RS18710|SDR_family_oxidoreductase|WP_042893566.1	26.8	261	170	3	4	260	6	249	2.17e-10	65.1
input|c1|53399-54194|-|ctg9_44|	NZ_CP044214|c2153049-2195611|2177734-2178489|-|F6O44_RS10700|SDR_family_oxidoreductase|WP_042893566.1	26.8	261	170	3	4	260	6	249	2.17e-10	65.1
input|c1|53399-54194|-|ctg9_44|	NZ_FPJK01000002|c577622-620184|602308-603063|-|BT128_RS06720|SDR_family_oxidoreductase|WP_015367978.1	26.8	261	170	3	4	260	6	249	2.17e-10	65.1
input|c1|53399-54194|-|ctg9_44|	NZ_KN150798|c956118-998680|973241-973996|+|DR72_RS04470|SDR_family_oxidoreductase|WP_047464862.1	26.8	261	170	3	4	260	6	249	2.17e-10	65.1
input|c1|53399-54194|-|ctg9_44|	NZ_LR134475|c3994435-4036997|4019121-4019876|-|EL280_RS19680|SDR_family_oxidoreductase|WP_042893566.1	26.8	261	170	3	4	260	6	249	2.17e-10	65.1
input|c1|53399-54194|-|ctg9_44|	NZ_LR607333|c3138258-3180820|3162944-3163699|-|FN629_RS13265|SDR_family_oxidoreductase|WP_047046871.1	26.8	261	170	3	4	260	6	249	2.17e-10	65.1
input|c1|53399-54194|-|ctg9_44|	NZ_MNPQ01000018|c85004-126102|107016-107771|+|BGV78_RS22410|SDR_family_oxidoreductase|WP_071338853.1	29.3	208	132	5	8	204	3	206	2.17e-10	65.1
input|c1|53399-54194|-|ctg9_44|	NZ_NGRI01000001|c3452711-3495270|3469834-3470589|+|AZZ82_RS16755|SDR_family_oxidoreductase|WP_015367978.1	26.8	261	170	3	4	260	6	249	2.17e-10	65.1
input|c1|53399-54194|-|ctg9_44|	NZ_JMIT01000001|c<851148-930996|927586-928347|+|PC358_RS04090|1,6-dihydroxycyclohexa-2,4-diene-1-carboxylate_dehydrogenase|WP_033697722.1	26.6	267	170	6	1	258	1	250	2.21e-10	65.1
input|c1|53399-54194|-|ctg9_44|	NZ_WOVH01000006|c42716-122846|45266-46027|-|GNP06_RS08300|1,6-dihydroxycyclohexa-2,4-diene-1-carboxylate_dehydrogenase|WP_033697722.1	26.6	267	170	6	1	258	1	250	2.21e-10	65.1
input|c1|53399-54194|-|ctg9_44|	NZ_FZNR01000024|c163-46855|19170-19934|-|CHC09_RS37640|SDR_family_oxidoreductase|WP_089298132.1	25.3	265	167	7	4	258	7	250	2.24e-10	65.1
input|c1|53399-54194|-|ctg9_44|	NZ_MJMN01000013|c172769-216744|207581-208345|-|BIZ92_RS16310|SDR_family_oxidoreductase|WP_076411833.1	26.2	263	160	7	7	258	11	250	2.24e-10	65.1
input|c1|53399-54194|-|ctg9_44|	NC_022737|c1075032-1125229|1106260-1107129|-|STP1_RS05470|SDR_family_oxidoreductase|WP_023374141.1	26.3	262	162	9	7	258	44	284	2.26e-10	65.5
input|c1|53399-54194|-|ctg9_44|	NZ_CP013714|c2277313-2324550|2319891-2320760|-|AVJ22_RS11330|SDR_family_oxidoreductase|WP_065338802.1	27.0	204	140	5	7	204	44	244	2.26e-10	65.5
input|c1|53399-54194|-|ctg9_44|	NZ_CP034687|c107904-220724|185710-186477|+|ELQ87_RS00845|SDR_family_oxidoreductase|WP_127175918.1	29.2	264	160	8	7	260	6	252	2.26e-10	65.1
input|c1|53399-54194|-|ctg9_44|	NZ_FONG01000004|c328797-401295|359581-360348|-|BM076_RS36005|SDR_family_oxidoreductase|WP_143120543.1	28.6	266	160	9	7	260	6	253	2.26e-10	65.1
input|c1|53399-54194|-|ctg9_44|	NZ_KZ477995|c35865-81598|54149-54919|-|CIB54_RS12630|2,3-dihydro-2,3-dihydroxybenzoate_dehydrogenase|WP_101219940.1	24.3	251	179	3	11	258	10	252	2.28e-10	65.1
input|c1|53399-54194|-|ctg9_44|	NZ_CM001513|c3536490-3612529|3605459-3606232|-|PFLSS101_RS11445|L-iditol_2-dehydrogenase|WP_003191963.1	24.9	257	179	6	7	258	6	253	2.31e-10	65.1
input|c1|53399-54194|-|ctg9_44|	NZ_CP023269|c2544453-2609461|2553193-2553966|+|CLM72_RS11920|L-iditol_2-dehydrogenase|WP_105226575.1	24.9	257	179	6	7	258	6	253	2.31e-10	65.1
input|c1|53399-54194|-|ctg9_44|	NZ_CP030028|c3197403-3238495|3219280-3220053|-|DOE78_RS15780|glucose_1-dehydrogenase|WP_119708895.1	25.3	257	172	5	8	259	11	252	2.31e-10	65.1
input|c1|53399-54194|-|ctg9_44|	NZ_CP042305|c2822669-2863785|2847732-2848505|+|FPZ11_RS13195|SDR_family_NAD(P)-dependent_oxidoreductase|WP_146321613.1	30.7	192	121	4	4	185	7	196	2.31e-10	65.1
input|c1|53399-54194|-|ctg9_44|	NZ_CP043060|c1492604-1557622|1546716-1547489|-|FXO12_RS06835|L-iditol_2-dehydrogenase|WP_057977113.1	24.9	257	179	6	7	258	6	253	2.31e-10	65.1
input|c1|53399-54194|-|ctg9_44|	NZ_FOIB01000003|c538381-639541|609361-610134|-|BMY20_RS14790|2,3-dihydro-2,3-dihydroxybenzoate_dehydrogenase|WP_046713953.1	26.5	257	177	4	6	258	4	252	2.31e-10	65.1
input|c1|53399-54194|-|ctg9_44|	NZ_LT629699|c1600201-1668484|1665247-1666020|-|BLQ22_RS07525|L-iditol_2-dehydrogenase|WP_057011264.1	25.3	257	178	6	7	258	6	253	2.31e-10	65.1
input|c1|53399-54194|-|ctg9_44|	NZ_MOBR01000009|c480427-707064|484763-485536|+|BK667_RS13900|L-iditol_2-dehydrogenase|WP_123597941.1	24.9	257	179	6	7	258	6	253	2.31e-10	65.1
input|c1|53399-54194|-|ctg9_44|	NZ_MZZJ01000014|c2171-68064|56489-57262|-|B4O85_RS26545|L-iditol_2-dehydrogenase|WP_057977113.1	24.9	257	179	6	7	258	6	253	2.31e-10	65.1
input|c1|53399-54194|-|ctg9_44|	NZ_CADFEH010000005|c121980-143075|127469-128245|+|HWX55_RS07980|glucose_1-dehydrogenase|WP_175975206.1	26.0	265	161	8	7	258	12	254	2.33e-10	65.1
input|c1|53399-54194|-|ctg9_44|	NZ_CP019668|c4819136-4840231|4824644-4825420|+|A8E88_RS22440|glucose_1-dehydrogenase|WP_077179749.1	26.4	265	160	8	7	258	12	254	2.33e-10	65.1
input|c1|53399-54194|-|ctg9_44|	NZ_JABBGG010000001|c537663-581251|541943-542719|+|HHL21_RS02535|SDR_family_oxidoreductase|WP_169463660.1	20.7	270	188	5	1	260	3	256	2.33e-10	65.1
input|c1|53399-54194|-|ctg9_44|	NZ_LMEU01000002|c58171-116157|72756-73532|-|ASD26_RS00340|SDR_family_oxidoreductase|WP_056795760.1	26.2	263	165	5	8	259	10	254	2.33e-10	65.1
input|c1|53399-54194|-|ctg9_44|	NZ_LMFT01000036|c350906-408892|393532-394308|+|ASD51_RS26350|SDR_family_oxidoreductase|WP_056795760.1	26.2	263	165	5	8	259	10	254	2.33e-10	65.1
input|c1|53399-54194|-|ctg9_44|	NZ_ML123100|c583350-639888|597339-598115|-|EES45_RS30280|SDR_family_oxidoreductase|WP_056795760.1	26.2	263	165	5	8	259	10	254	2.33e-10	65.1
input|c1|53399-54194|-|ctg9_44|	NZ_LT670818|c7340280-7367542|7347938-7348720|+|B5525_RS34465|SDR_family_oxidoreductase|WP_079570298.1	24.5	265	172	5	7	258	6	255	2.38e-10	65.1
input|c1|53399-54194|-|ctg9_44|	NZ_QNRK01000002|c128736-160004|154211-154993|+|DFR50_RS02430|SDR_family_oxidoreductase|WP_170153017.1	27.2	268	161	8	7	258	6	255	2.38e-10	65.1
input|c1|53399-54194|-|ctg9_44|	NC_009483|c1781667-1792339|1787349-1788137|-|GURA_RS07825|SDR_family_oxidoreductase|WP_041245344.1	26.5	189	131	4	8	190	5	191	2.43e-10	65.1
input|c1|53399-54194|-|ctg9_44|	NZ_MOAP01000002|c60548-100031|74909-75697|-|BK639_RS03265|SDR_family_oxidoreductase|WP_123390544.1	28.7	188	130	2	6	190	3	189	2.43e-10	65.1
input|c1|53399-54194|-|ctg9_44|	NZ_PPEF01000017|c45756-98506|94648-95436|-|C1633_RS25895|SDR_family_oxidoreductase|WP_103291156.1	29.8	188	128	2	6	190	3	189	2.43e-10	65.1
input|c1|53399-54194|-|ctg9_44|	NZ_QJRM01000015|c45739-86565|70778-71566|+|DMX09_RS26555|SDR_family_oxidoreductase|WP_110596882.1	28.7	188	130	2	6	190	3	189	2.43e-10	65.1
input|c1|53399-54194|-|ctg9_44|	NZ_QJRN01000020|c54607-95273|79486-80274|+|DMX08_RS26405|SDR_family_oxidoreductase|WP_110653327.1	28.7	188	130	2	6	190	3	189	2.43e-10	65.1
input|c1|53399-54194|-|ctg9_44|	NZ_CP030926|c580958-600972|582459-583250|-|DTO10_RS02785|SDR_family_oxidoreductase|WP_053346869.1	27.2	206	145	3	7	209	6	209	2.45e-10	65.1
input|c1|54227-55109|-|ctg9_45|	NC_016514|c4400849-4444443|4433420-4434301|+|ECWSU1_RS21255|LysR_family_transcriptional_regulator|WP_020884513.1	100	293	0	0	1	293	1	293	2.35e-206	569
input|c1|54227-55109|-|ctg9_45|	NZ_CP006580|c353493-397087|363741-364622|-|M942_RS01740|LysR_family_transcriptional_regulator|WP_020884513.1	100	293	0	0	1	293	1	293	2.35e-206	569
input|c1|54227-55109|-|ctg9_45|	NZ_CP011798|c121897-165491|154363-155244|+|ABT55_RS00785|LysR_family_transcriptional_regulator|WP_020884513.1	100	293	0	0	1	293	1	293	2.35e-206	569
input|c1|54227-55109|-|ctg9_45|	NZ_CP027618|c1319922-1363516|1352388-1353269|+|AM379_RS06660|LysR_family_transcriptional_regulator|WP_020884513.1	100	293	0	0	1	293	1	293	2.35e-206	569
input|c1|54227-55109|-|ctg9_45|	NZ_CP028950|c1687891-1731485|1698139-1699020|-|AM410_RS08235|LysR_family_transcriptional_regulator|WP_020884513.1	100	293	0	0	1	293	1	293	2.35e-206	569
input|c1|54227-55109|-|ctg9_45|	NZ_CP039741|c2975556-3019150|3008022-3008903|+|E5283_RS14770|LysR_family_transcriptional_regulator|WP_020884513.1	100	293	0	0	1	293	1	293	2.35e-206	569
input|c1|54227-55109|-|ctg9_45|	NZ_CP055883|c4463575-4507169|4496146-4497027|+|HV340_RS21815|LysR_family_transcriptional_regulator|WP_020884513.1	100	293	0	0	1	293	1	293	2.35e-206	569
input|c1|54227-55109|-|ctg9_45|	NZ_CP056119|c2337904-2381498|2348152-2349033|-|HWQ18_RS11095|LysR_family_transcriptional_regulator|WP_020884513.1	100	293	0	0	1	293	1	293	2.35e-206	569
input|c1|54227-55109|-|ctg9_45|	NZ_CP056393|c4559942-4603536|4592408-4593289|+|HV242_RS22130|LysR_family_transcriptional_regulator|WP_020884513.1	100	293	0	0	1	293	1	293	2.35e-206	569
input|c1|54227-55109|-|ctg9_45|	NZ_FJWD01000006|c44215-87809|54358-55239|-|A4071_RS19325|LysR_family_transcriptional_regulator|WP_020884513.1	100	293	0	0	1	293	1	293	2.35e-206	569
input|c1|54227-55109|-|ctg9_45|	NZ_FKCG01000005|c44166-87760|54309-55190|-|A7W54_RS20485|LysR_family_transcriptional_regulator|WP_020884513.1	100	293	0	0	1	293	1	293	2.35e-206	569
input|c1|54227-55109|-|ctg9_45|	NZ_FKHG01000014|c44106-87700|54354-55235|-|A7V61_RS20215|LysR_family_transcriptional_regulator|WP_020884513.1	100	293	0	0	1	293	1	293	2.35e-206	569
input|c1|54227-55109|-|ctg9_45|	NZ_FRCI01000008|c122149-165743|154615-155496|+|BUC19_RS20845|LysR_family_transcriptional_regulator|WP_020884513.1	100	293	0	0	1	293	1	293	2.35e-206	569
input|c1|54227-55109|-|ctg9_45|	NZ_KI973169|c526488-570082|536736-537617|-|L466_RS19730|LysR_family_transcriptional_regulator|WP_020884513.1	100	293	0	0	1	293	1	293	2.35e-206	569
input|c1|54227-55109|-|ctg9_45|	NZ_NGRN01000002|c152565-196159|185031-185912|+|AZ021_RS17370|LysR_family_transcriptional_regulator|WP_020884513.1	100	293	0	0	1	293	1	293	2.35e-206	569
input|c1|54227-55109|-|ctg9_45|	NZ_PTJH01000008|c122162-165756|154628-155509|+|NV80_RS22115|LysR_family_transcriptional_regulator|WP_020884513.1	100	293	0	0	1	293	1	293	2.35e-206	569
input|c1|54227-55109|-|ctg9_45|	NZ_CP018785|c3272059-3315653|3282202-3283083|-|BUE86_RS15715|LysR_family_transcriptional_regulator|WP_079231594.1	99.7	293	1	0	1	293	1	293	9.57e-206	567
input|c1|54227-55109|-|ctg9_45|	NZ_CP040606|c4385439-4429033|4417905-4418786|+|ELLBI42_RS21220|LysR_family_transcriptional_regulator|WP_138614728.1	99.7	293	1	0	1	293	1	293	9.57e-206	567
input|c1|54227-55109|-|ctg9_45|	NZ_CP040256|c4347635-4391229|4380102-4380983|+|ELJP6_RS20875|LysR_family_transcriptional_regulator|WP_138014228.1	99.3	293	2	0	1	293	1	293	1.36e-205	567
input|c1|54227-55109|-|ctg9_45|	NZ_JACJMP010000005|c44073-87667|54320-55201|-|FHW22_RS20395|LysR_family_transcriptional_regulator|WP_183516878.1	99.3	293	2	0	1	293	1	293	1.59e-204	564
input|c1|54227-55109|-|ctg9_45|	NZ_SORB01000009|c122151-165745|154617-155483|+|OC93_RS21380|LysR_family_transcriptional_regulator|WP_134180075.1	100	288	0	0	1	288	1	288	6.26e-203	560
input|c1|54227-55109|-|ctg9_45|	NZ_FKDD01000013|c54-43648|10309-11190|-|A7V69_RS14670|LysR_family_transcriptional_regulator|WP_063616688.1	94.9	293	15	0	1	293	1	293	1.34e-196	544
input|c1|54227-55109|-|ctg9_45|	NZ_FKDK01000016|c88929-132523|121388-122269|+|A7W56_RS17735|LysR_family_transcriptional_regulator|WP_063616688.1	94.9	293	15	0	1	293	1	293	1.34e-196	544
input|c1|54227-55109|-|ctg9_45|	NZ_FKBB01000012|c66186-109780|98644-99525|+|A7W28_RS10165|LysR_family_transcriptional_regulator|WP_063618190.1	94.9	293	15	0	1	293	1	293	3.83e-196	543
input|c1|54227-55109|-|ctg9_45|	NZ_KV575220|c88695-132289|121153-122034|+|AYL25_RS21105|LysR_family_transcriptional_regulator|WP_065102868.1	94.9	293	15	0	1	293	1	293	3.83e-196	543
input|c1|54227-55109|-|ctg9_45|	NZ_CP012162|c4596255-4639849|4628713-4629594|+|LI67_RS22720|LysR_family_transcriptional_regulator|WP_023345056.1	94.9	293	15	0	1	293	1	293	5.45e-196	543
input|c1|54227-55109|-|ctg9_45|	NZ_CP056129|c4377624-4421218|4410082-4410963|+|HV328_RS21275|LysR_family_transcriptional_regulator|WP_023345056.1	94.9	293	15	0	1	293	1	293	5.45e-196	543
input|c1|54227-55109|-|ctg9_45|	NZ_CP058253|c4364747-4408341|4397205-4398086|+|ED5_RS20770|LysR_family_transcriptional_regulator|WP_023345056.1	94.9	293	15	0	1	293	1	293	5.45e-196	543
input|c1|54227-55109|-|ctg9_45|	NZ_FKET01000003|c118637-162231|151095-151976|+|A7V80_RS03495|LysR_family_transcriptional_regulator|WP_023345056.1	94.9	293	15	0	1	293	1	293	5.45e-196	543
input|c1|54227-55109|-|ctg9_45|	NZ_FKHS01000008|c44878-88472|55134-56015|-|A7V57_RS08145|LysR_family_transcriptional_regulator|WP_023345056.1	94.9	293	15	0	1	293	1	293	5.45e-196	543
input|c1|54227-55109|-|ctg9_45|	NZ_KI535695|c3569372-3612966|3601830-3602711|+|L362_RS05915|LysR_family_transcriptional_regulator|WP_023345056.1	94.9	293	15	0	1	293	1	293	5.45e-196	543
input|c1|54227-55109|-|ctg9_45|	NZ_KK736240|c2934038-2977632|2967694-2968575|+|AF35_RS09930|LysR_family_transcriptional_regulator|WP_023345056.1	94.9	293	15	0	1	293	1	293	5.45e-196	543
input|c1|54227-55109|-|ctg9_45|	NZ_KK736265|c115785-159379|148243-149124|+|AF40_RS02225|LysR_family_transcriptional_regulator|WP_023345056.1	94.9	293	15	0	1	293	1	293	5.45e-196	543
input|c1|54227-55109|-|ctg9_45|	NZ_AP019634|c4320600-4364194|4353067-4353948|+|FOY93_RS21095|LysR_family_transcriptional_regulator|WP_115876821.1	94.5	293	16	0	1	293	1	293	7.73e-196	542
input|c1|54227-55109|-|ctg9_45|	NZ_CP037919|c4223387-4266981|4255854-4256735|+|E2E36_RS20415|LysR_family_transcriptional_regulator|WP_115876821.1	94.5	293	16	0	1	293	1	293	7.73e-196	542
input|c1|54227-55109|-|ctg9_45|	NZ_CP046618|c4419956-4473586|4452552-4453433|+|EAAEB30_RS21250|LysR_family_transcriptional_regulator|WP_104949937.1	94.9	293	15	0	1	293	1	293	7.73e-196	542
input|c1|54227-55109|-|ctg9_45|	NZ_CP058637|c3798732-3842326|3808988-3809869|-|HZL08_RS17820|LysR_family_transcriptional_regulator|WP_021242162.1	94.5	293	16	0	1	293	1	293	1.10e-195	542
input|c1|54227-55109|-|ctg9_45|	NZ_QKSC01000013|c88739-132333|121197-122078|+|DMB89_RS16775|LysR_family_transcriptional_regulator|WP_021242162.1	94.5	293	16	0	1	293	1	293	1.10e-195	542
input|c1|54227-55109|-|ctg9_45|	NZ_KI535616|c1844052-1887646|1876509-1877390|+|L380_RS14605|LysR_family_transcriptional_regulator|WP_023326254.1	94.5	293	16	0	1	293	1	293	1.56e-195	541
input|c1|54227-55109|-|ctg9_45|	NZ_CP034769|c4238303-4281897|4270770-4271651|+|ELK40_RS21300|LysR_family_transcriptional_regulator|WP_127732544.1	94.2	293	17	0	1	293	1	293	3.15e-195	541
input|c1|54227-55109|-|ctg9_45|	NZ_CP038471|c1494653-1538247|1527110-1527991|+|E4005_RS07465|LysR_family_transcriptional_regulator|WP_135345597.1	94.5	293	16	0	1	293	1	293	3.15e-195	541
input|c1|54227-55109|-|ctg9_45|	NZ_CP056148|c4508934-4552528|4541392-4542273|+|HV308_RS22095|LysR_family_transcriptional_regulator|WP_059359087.1	94.5	293	16	0	1	293	1	293	4.47e-195	540
input|c1|54227-55109|-|ctg9_45|	NZ_NEEJ01000021|c144-43738|10400-11281|-|B9Q22_RS22290|LysR_family_transcriptional_regulator|WP_100122976.1	94.5	293	16	0	1	293	1	293	4.47e-195	540
input|c1|54227-55109|-|ctg9_45|	NZ_CP017184|c4388311-4431905|4420769-4421650|+|BFV67_RS20810|LysR_family_transcriptional_regulator|WP_069598858.1	94.2	293	17	0	1	293	1	293	6.35e-195	540
input|c1|54227-55109|-|ctg9_45|	NZ_CP026536|c4115134-4158728|4147593-4148474|+|C3B80_RS20655|LysR_family_transcriptional_regulator|WP_129345600.1	94.2	293	17	0	1	293	1	293	6.35e-195	540
input|c1|54227-55109|-|ctg9_45|	NZ_CP032916|c1940252-1983846|1950509-1951390|-|D8675_RS10450|LysR_family_transcriptional_regulator|WP_129694071.1	94.2	293	17	0	1	293	1	293	6.35e-195	540
input|c1|54227-55109|-|ctg9_45|	NZ_VKFM01000014|c83370-126964|115828-116709|+|F7H83_RS16865|LysR_family_transcriptional_regulator|WP_150148300.1	94.2	293	17	0	1	293	1	293	6.35e-195	540
input|c1|54227-55109|-|ctg9_45|	NZ_CP056737|c4674274-4751635|4740499-4741380|+|HV150_RS23045|LysR_family_transcriptional_regulator|WP_106105348.1	94.5	293	16	0	1	293	1	293	9.02e-195	540
input|c1|54227-55109|-|ctg9_45|	NZ_CP033800|c3199680-3243274|3209936-3210817|-|EGY04_RS17365|LysR_family_transcriptional_regulator|WP_123923203.1	94.2	293	17	0	1	293	1	293	1.28e-194	539
input|c1|54227-55109|-|ctg9_45|	NZ_CP055995|c3558305-3601899|3568561-3569442|-|HV097_RS17520|LysR_family_transcriptional_regulator|WP_123923203.1	94.2	293	17	0	1	293	1	293	1.28e-194	539
input|c1|54227-55109|-|ctg9_45|	NZ_CP056168|c4414312-4457906|4446770-4447651|+|HV268_RS21830|LysR_family_transcriptional_regulator|WP_123923203.1	94.2	293	17	0	1	293	1	293	1.28e-194	539
input|c1|54227-55109|-|ctg9_45|	NZ_KI535469|c1794586-1838180|1827044-1827925|+|L423_RS01890|LysR_family_transcriptional_regulator|WP_023294746.1	94.2	293	17	0	1	293	1	293	1.28e-194	539
input|c1|54227-55109|-|ctg9_45|	NZ_KI973119|c3488288-3531882|3520746-3521627|+|P842_RS05750|LysR_family_transcriptional_regulator|WP_032675601.1	94.2	293	17	0	1	293	1	293	1.28e-194	539
input|c1|54227-55109|-|ctg9_45|	NZ_FODW01000006|c88904-132498|121371-122252|+|BMW97_RS20555|LysR_family_transcriptional_regulator|WP_045909043.1	93.9	293	18	0	1	293	1	293	2.59e-194	538
input|c1|54227-55109|-|ctg9_45|	NZ_CP045064|c3203708-3247302|3213964-3214845|-|GIX98_RS15380|LysR_family_transcriptional_regulator|WP_126287235.1	94.2	293	17	0	1	293	1	293	3.67e-194	538
input|c1|54227-55109|-|ctg9_45|	NZ_CP022148|c3823293-3866886|3833549-3834430|-|CES92_RS18655|LysR_family_transcriptional_regulator|WP_063417849.1	94.2	293	17	0	1	293	1	293	7.41e-194	537
input|c1|54227-55109|-|ctg9_45|	NZ_FKGE01000012|c89183-132777|121779-122660|+|A7V04_RS11890|LysR_family_transcriptional_regulator|WP_063144281.1	93.5	293	19	0	1	293	1	293	1.05e-193	537
input|c1|54227-55109|-|ctg9_45|	NZ_RBKW01000014|c116257-159851|148724-149605|+|DFS27_RS22820|LysR_family_transcriptional_regulator|WP_121426158.1	93.9	293	18	0	1	293	1	293	1.05e-193	537
input|c1|54227-55109|-|ctg9_45|	NZ_AP019632|c4273911-4317505|4306378-4307259|+|FOY96_RS20690|LysR_family_transcriptional_regulator|WP_032662157.1	94.2	293	17	0	1	293	1	293	1.49e-193	536
input|c1|54227-55109|-|ctg9_45|	NZ_CP035633|c3976700-4020294|4009168-4010049|+|EVV94_RS20330|LysR_family_transcriptional_regulator|WP_032662157.1	94.2	293	17	0	1	293	1	293	1.49e-193	536
input|c1|54227-55109|-|ctg9_45|	NZ_SNXG01000008|c80682-124276|113278-114159|+|DFO52_RS19740|LysR_family_transcriptional_regulator|WP_032662157.1	94.2	293	17	0	1	293	1	293	1.49e-193	536
input|c1|54227-55109|-|ctg9_45|	NZ_AP022628|c4448976-4492570|4481443-4482324|+|HRR29_RS21590|LysR_family_transcriptional_regulator|WP_033146854.1	94.2	293	17	0	1	293	1	293	2.12e-193	536
input|c1|54227-55109|-|ctg9_45|	NZ_CP012999|c4436174-4479768|4468642-4469523|+|NI40_RS20935|LysR_family_transcriptional_regulator|WP_033146854.1	94.2	293	17	0	1	293	1	293	2.12e-193	536
input|c1|54227-55109|-|ctg9_45|	NZ_FOQN01000007|c41871-85465|51989-52870|-|BM007_RS19745|LysR_family_transcriptional_regulator|WP_090420542.1	93.5	293	19	0	1	293	1	293	2.12e-193	536
input|c1|54227-55109|-|ctg9_45|	NZ_CP011591|c3391427-3435021|3401674-3402555|-|AB190_RS17685|LysR_family_transcriptional_regulator|WP_023309542.1	93.9	293	18	0	1	293	1	293	4.28e-193	535
input|c1|54227-55109|-|ctg9_45|	NZ_CP017990|c4812457-4856051|4844925-4845806|+|WM95_RS24220|LysR_family_transcriptional_regulator|WP_023309542.1	93.9	293	18	0	1	293	1	293	4.28e-193	535
input|c1|54227-55109|-|ctg9_45|	NZ_CP026975|c2380909-2424503|2413376-2414257|+|MC67_RS12180|LysR_family_transcriptional_regulator|WP_023309542.1	93.9	293	18	0	1	293	1	293	4.28e-193	535
input|c1|54227-55109|-|ctg9_45|	NZ_CP034336|c3017858-3061452|3028105-3028986|-|EI562_RS15100|LysR_family_transcriptional_regulator|WP_023309542.1	93.9	293	18	0	1	293	1	293	4.28e-193	535
input|c1|54227-55109|-|ctg9_45|	NZ_VIGG01000005|c43764-87358|54011-54892|-|FKQ74_RS19060|LysR_family_transcriptional_regulator|WP_023309542.1	93.9	293	18	0	1	293	1	293	4.28e-193	535
input|c1|54227-55109|-|ctg9_45|	NZ_CP007546|c4191698-4235292|4201816-4202697|-|DI57_RS19785|LysR_family_transcriptional_regulator|WP_029740675.1	93.9	293	18	0	1	293	1	293	8.64e-193	535
input|c1|54227-55109|-|ctg9_45|	NZ_CP020817|c4299968-4343562|4332435-4333316|+|B7P19_RS21115|LysR_family_transcriptional_regulator|WP_048981455.1	93.9	293	18	0	1	293	1	293	8.64e-193	535
input|c1|54227-55109|-|ctg9_45|	NZ_CP055397|c4335238-4378832|4367696-4368574|+|HV081_RS21010|LysR_family_transcriptional_regulator|WP_181495748.1	94.2	293	16	1	1	293	1	292	1.18e-192	534
input|c1|54227-55109|-|ctg9_45|	NZ_AP022228|c4286373-4329967|4320040-4320921|+|H7R54_RS21240|LysR_family_transcriptional_regulator|WP_182931293.1	93.9	293	18	0	1	293	1	293	2.48e-192	533
input|c1|54227-55109|-|ctg9_45|	NZ_CP035738|c312179-355773|322423-323304|-|EWI30_RS01430|LysR_family_transcriptional_regulator|WP_129994802.1	92.5	293	22	0	1	293	1	293	4.99e-192	533
input|c1|54227-55109|-|ctg9_45|	NZ_CP056711|c4551422-4595016|4583889-4584770|+|HV233_RS22460|LysR_family_transcriptional_regulator|WP_045355933.1	93.5	293	19	0	1	293	1	293	1.01e-191	532
input|c1|54227-55109|-|ctg9_45|	NZ_FJXI01000010|c80993-124587|113460-114341|+|A4092_RS16545|LysR_family_transcriptional_regulator|WP_045355933.1	93.5	293	19	0	1	293	1	293	1.01e-191	532
input|c1|54227-55109|-|ctg9_45|	NZ_FJZP01000010|c43211-86805|53458-54339|-|A4158_RS14070|LysR_family_transcriptional_regulator|WP_045355933.1	93.5	293	19	0	1	293	1	293	1.01e-191	532
input|c1|54227-55109|-|ctg9_45|	NZ_FKEG01000007|c40525-84119|50772-51653|-|A7V67_RS21205|LysR_family_transcriptional_regulator|WP_063958022.1	92.5	293	22	0	1	293	1	293	1.01e-191	532
input|c1|54227-55109|-|ctg9_45|	NZ_FKEM01000012|c43220-86814|53467-54348|-|A7U89_RS15850|LysR_family_transcriptional_regulator|WP_045355933.1	93.5	293	19	0	1	293	1	293	1.01e-191	532
input|c1|54227-55109|-|ctg9_45|	NC_018079|c4609923-4653517|4642392-4643273|+|A3UG_RS21940|LysR_family_transcriptional_regulator|WP_043951710.1	92.5	293	22	0	1	293	1	293	2.89e-191	531
input|c1|54227-55109|-|ctg9_45|	NZ_CABGZE010000006|c73070-116664|83316-84197|-|FN536_RS21345|LysR_family_transcriptional_regulator|WP_047360458.1	92.2	293	23	0	1	293	1	293	2.37e-190	528
input|c1|54227-55109|-|ctg9_45|	NZ_KI973170|c4824201-4867795|4834457-4835338|-|L465_RS22345|LysR_family_transcriptional_regulator|WP_041911874.1	91.5	293	25	0	1	293	1	293	3.93e-189	525
input|c1|54227-55109|-|ctg9_45|	NZ_FKIB01000014|c45590-89184|55846-56727|-|A7V00_RS20835|LysR_family_transcriptional_regulator|WP_045259394.1	91.1	293	26	0	1	293	1	293	1.60e-188	524
input|c1|54227-55109|-|ctg9_45|	NZ_CP039452|c1680833-1724427|1691089-1691970|-|FBF68_RS08110|LysR_family_transcriptional_regulator|WP_063155485.1	91.1	293	26	0	1	293	1	293	2.27e-188	523
input|c1|54227-55109|-|ctg9_45|	NZ_LT992502|c4369153-4412747|4401611-4402492|+|DG357_RS21405|LysR_family_transcriptional_regulator|WP_063155485.1	91.1	293	26	0	1	293	1	293	2.27e-188	523
input|c1|54227-55109|-|ctg9_45|	NZ_CP014280|c573646-617240|583903-584784|-|AW879_RS02620|LysR_family_transcriptional_regulator|WP_061096822.1	91.1	293	26	0	1	293	1	293	4.58e-188	523
input|c1|54227-55109|-|ctg9_45|	NZ_JVSD01000031|c85299-128893|117757-118638|+|ADA48_RS15340|LysR_family_transcriptional_regulator|WP_049138162.1	90.8	293	27	0	1	293	1	293	4.58e-188	523
input|c1|54227-55109|-|ctg9_45|	NZ_KI911561|c3407474-3451068|3439931-3440812|+|ENTIITBT8_RS0116415|LysR_family_transcriptional_regulator|WP_028014723.1	90.8	293	27	0	1	293	1	293	6.50e-188	522
input|c1|54227-55109|-|ctg9_45|	NZ_RBVJ01000004|c383544-427138|393800-394681|-|D8O00_RS14020|LysR_family_transcriptional_regulator|WP_069733654.1	90.8	293	27	0	1	293	1	293	6.50e-188	522
input|c1|54227-55109|-|ctg9_45|	NZ_CP039453|c669261-712855|679515-680396|-|FBF69_RS03230|LysR_family_transcriptional_regulator|WP_136484793.1	90.8	293	27	0	1	293	1	293	9.23e-188	522
input|c1|54227-55109|-|ctg9_45|	NZ_KQ087598|c4437931-4481525|4470399-4471280|+|SP99_RS21040|LysR_family_transcriptional_regulator|WP_047959650.1	91.1	293	26	0	1	293	1	293	9.23e-188	522
input|c1|54227-55109|-|ctg9_45|	NZ_CP046116|c4669542-4713136|4702010-4702891|+|GJ694_RS22410|LysR_family_transcriptional_regulator|WP_045294878.1	90.8	293	27	0	1	293	1	293	1.31e-187	521
input|c1|54227-55109|-|ctg9_45|	NZ_FJWO01000008|c37662-81256|47908-48789|-|A4109_RS16990|LysR_family_transcriptional_regulator|WP_045294878.1	90.8	293	27	0	1	293	1	293	1.31e-187	521
input|c1|54227-55109|-|ctg9_45|	NZ_NEEM01000021|c27586-71180|60054-60935|+|B9Q28_RS19285|LysR_family_transcriptional_regulator|WP_045294878.1	90.8	293	27	0	1	293	1	293	1.31e-187	521
input|c1|54227-55109|-|ctg9_45|	NZ_CP020089|c4890112-4933706|4922580-4923461|+|B2J95_RS24315|LysR_family_transcriptional_regulator|WP_029883624.1	90.4	293	28	0	1	293	1	293	5.34e-187	520
input|c1|54227-55109|-|ctg9_45|	NZ_CP056776|c2113704-2157298|2123951-2124832|-|HWQ16_RS10180|LysR_family_transcriptional_regulator|WP_029883624.1	90.4	293	28	0	1	293	1	293	5.34e-187	520
input|c1|54227-55109|-|ctg9_45|	NZ_FJXZ01000008|c149677-193271|182145-183026|+|A4067_RS17675|LysR_family_transcriptional_regulator|WP_029883624.1	90.4	293	28	0	1	293	1	293	5.34e-187	520
input|c1|54227-55109|-|ctg9_45|	NZ_AP022274|c4559378-4602969|4591825-4592706|+|H7R70_RS22210|LysR_family_transcriptional_regulator|WP_042717239.1	89.4	293	31	0	1	293	1	293	1.25e-185	516
input|c1|54227-55109|-|ctg9_45|	NZ_NEEF01000013|c44319-87910|54583-55464|-|B9Q20_RS21675|LysR_family_transcriptional_regulator|WP_042717239.1	89.4	293	31	0	1	293	1	293	1.25e-185	516
input|c1|54227-55109|-|ctg9_45|	NZ_CABIVX010000012|c71595-115186|81860-82741|-|FY223_RS20115|LysR_family_transcriptional_regulator|WP_148401150.1	88.7	293	33	0	1	293	1	293	1.20e-183	511
input|c1|54227-55109|-|ctg9_45|	NZ_KI535506|c4743522-4787113|4775957-4776838|+|L416_RS01205|LysR_family_transcriptional_regulator|WP_023304577.1	88.4	293	34	0	1	293	1	293	1.40e-182	509
input|c1|54227-55109|-|ctg9_45|	NZ_KQ089940|c687749-731340|698025-698906|-|SK54_RS03175|LysR_family_transcriptional_regulator|WP_023304577.1	88.4	293	34	0	1	293	1	293	1.40e-182	509
input|c1|54227-55109|-|ctg9_45|	NZ_ML956109|c147248-190839|179683-180564|+|Y59_RS22455|LysR_family_transcriptional_regulator|WP_023304577.1	88.4	293	34	0	1	293	1	293	1.40e-182	509
input|c1|54227-55109|-|ctg9_45|	NZ_NCRW01000003|c154163-197754|186599-187480|+|A4T39_RS22615|LysR_family_transcriptional_regulator|WP_023304577.1	88.4	293	34	0	1	293	1	293	1.40e-182	509
input|c1|54227-55109|-|ctg9_45|	NZ_CP043853|c3471204-3514795|3481480-3482361|-|F1867_RS16845|LysR_family_transcriptional_regulator|WP_045910925.1	88.4	293	34	0	1	293	1	293	1.99e-182	508
input|c1|54227-55109|-|ctg9_45|	NZ_LT840187|c1682520-1726111|1714955-1715836|+|B9N74_RS08500|LysR_family_transcriptional_regulator|WP_045347725.1	88.4	293	34	0	1	293	1	293	1.99e-182	508
input|c1|54227-55109|-|ctg9_45|	NZ_VLNX01000010|c38542-82133|48818-49699|-|FPB07_RS04495|LysR_family_transcriptional_regulator|WP_045338636.1	88.4	293	34	0	1	293	1	293	1.99e-182	508
input|c1|54227-55109|-|ctg9_45|	NZ_ANID01000005|c167063-210654|177339-178220|-|F350_RS0109935|LysR_family_transcriptional_regulator|WP_017693822.1	88.4	293	34	0	1	293	1	293	2.82e-182	508
input|c1|54227-55109|-|ctg9_45|	NZ_CP010376|c4519726-4563317|4552162-4553043|+|LI62_RS22005|LysR_family_transcriptional_regulator|WP_032649778.1	88.4	293	34	0	1	293	1	293	2.82e-182	508
input|c1|54227-55109|-|ctg9_45|	NZ_CP017180|c4354884-4398475|4379736-4380617|+|BFV66_RS21175|LysR_family_transcriptional_regulator|WP_032649778.1	88.4	293	34	0	1	293	1	293	2.82e-182	508
input|c1|54227-55109|-|ctg9_45|	NZ_CP029126|c2812171-2855762|2844606-2845487|+|CSC19_RS14215|LysR_family_transcriptional_regulator|WP_032649778.1	88.4	293	34	0	1	293	1	293	2.82e-182	508
input|c1|54227-55109|-|ctg9_45|	NZ_CP030007|c355793-399384|373652-374533|-|DN066_RS01745|LysR_family_transcriptional_regulator|WP_032649778.1	88.4	293	34	0	1	293	1	293	2.82e-182	508
input|c1|54227-55109|-|ctg9_45|	NZ_CP031565|c2359980-2401210|2370280-2371161|-|AXA59_RS11625|LysR_family_transcriptional_regulator|WP_017693822.1	88.4	293	34	0	1	293	1	293	2.82e-182	508
input|c1|54227-55109|-|ctg9_45|	NZ_CP031574|c765208-808799|797643-798524|+|AXA52_RS04040|LysR_family_transcriptional_regulator|WP_017693822.1	88.4	293	34	0	1	293	1	293	2.82e-182	508
input|c1|54227-55109|-|ctg9_45|	NZ_CP043225|c4301291-4344882|4333726-4334607|+|FYA23_RS20875|LysR_family_transcriptional_regulator|WP_017693822.1	88.4	293	34	0	1	293	1	293	2.82e-182	508
input|c1|54227-55109|-|ctg9_45|	NZ_CP043438|c4289894-4333485|4322329-4323210|+|FZF21_RS20760|LysR_family_transcriptional_regulator|WP_032649778.1	88.4	293	34	0	1	293	1	293	2.82e-182	508
input|c1|54227-55109|-|ctg9_45|	NZ_CP059414|c292492-336083|302768-303649|-|H1D56_RS02930|LysR_family_transcriptional_regulator|WP_032649778.1	88.4	293	34	0	1	293	1	293	2.82e-182	508
input|c1|54227-55109|-|ctg9_45|	NZ_FJWE01000010|c10479-54070|42914-43795|+|A4111_RS20950|LysR_family_transcriptional_regulator|WP_017693822.1	88.4	293	34	0	1	293	1	293	2.82e-182	508
input|c1|54227-55109|-|ctg9_45|	NZ_FJWP01000010|c38039-81630|48315-49196|-|A4107_RS17710|LysR_family_transcriptional_regulator|WP_017693822.1	88.4	293	34	0	1	293	1	293	2.82e-182	508
input|c1|54227-55109|-|ctg9_45|	NZ_FJZZ01000008|c12350-55941|22626-23507|-|A7V43_RS14565|LysR_family_transcriptional_regulator|WP_032649778.1	88.4	293	34	0	1	293	1	293	2.82e-182	508
input|c1|54227-55109|-|ctg9_45|	NZ_FKBU01000007|c38441-82032|48717-49598|-|A7W63_RS16765|LysR_family_transcriptional_regulator|WP_017693822.1	88.4	293	34	0	1	293	1	293	2.82e-182	508
input|c1|54227-55109|-|ctg9_45|	NZ_FKCI01000018|c13252-56843|23528-24409|-|A7W60_RS21065|LysR_family_transcriptional_regulator|WP_017693822.1	88.4	293	34	0	1	293	1	293	2.82e-182	508
input|c1|54227-55109|-|ctg9_45|	NZ_FKDP01000008|c70490-114081|80766-81647|-|A7V05_RS14720|LysR_family_transcriptional_regulator|WP_017693822.1	88.4	293	34	0	1	293	1	293	2.82e-182	508
input|c1|54227-55109|-|ctg9_45|	NZ_FKFC01000007|c119643-163234|152078-152959|+|A7V09_RS18745|LysR_family_transcriptional_regulator|WP_032649778.1	88.4	293	34	0	1	293	1	293	2.82e-182	508
input|c1|54227-55109|-|ctg9_45|	NZ_FKGR01000006|c38008-81599|48284-49165|-|A7V28_RS19030|LysR_family_transcriptional_regulator|WP_017693822.1	88.4	293	34	0	1	293	1	293	2.82e-182	508
input|c1|54227-55109|-|ctg9_45|	NZ_FKHT01000017|c7607-51198|40042-40923|+|A7V76_RS22540|LysR_family_transcriptional_regulator|WP_017693822.1	88.4	293	34	0	1	293	1	293	2.82e-182	508
input|c1|54227-55109|-|ctg9_45|	NZ_KI535482|c1705716-1749307|1738150-1739031|+|L422_RS14560|LysR_family_transcriptional_regulator|WP_017693822.1	88.4	293	34	0	1	293	1	293	2.82e-182	508
input|c1|54227-55109|-|ctg9_45|	NZ_KI973212|c4783833-4827424|4816268-4817149|+|L379_RS01540|LysR_family_transcriptional_regulator|WP_032649778.1	88.4	293	34	0	1	293	1	293	2.82e-182	508
input|c1|54227-55109|-|ctg9_45|	NZ_KQ089922|c624841-668432|635117-635998|-|SK50_RS02935|LysR_family_transcriptional_regulator|WP_017693822.1	88.4	293	34	0	1	293	1	293	2.82e-182	508
input|c1|54227-55109|-|ctg9_45|	NZ_LFJA01000013|c7544-51135|39979-40860|+|AML95_RS19650|LysR_family_transcriptional_regulator|WP_032649778.1	88.4	293	34	0	1	293	1	293	2.82e-182	508
input|c1|54227-55109|-|ctg9_45|	NZ_LR607364|c3580275-3623866|3590551-3591432|-|FN770_RS16965|LysR_family_transcriptional_regulator|WP_032649778.1	88.4	293	34	0	1	293	1	293	2.82e-182	508
input|c1|54227-55109|-|ctg9_45|	NZ_NEEW01000015|c70372-113963|80648-81529|-|B9Q30_RS23015|LysR_family_transcriptional_regulator|WP_017693822.1	88.4	293	34	0	1	293	1	293	2.82e-182	508
input|c1|54227-55109|-|ctg9_45|	NZ_CABGQJ010000007|c147882-191473|172735-173616|+|FN285_RS15295|LysR_family_transcriptional_regulator|WP_023298821.1	88.4	293	34	0	1	293	1	293	4.01e-182	508
input|c1|54227-55109|-|ctg9_45|	NZ_CABHJI010000006|c34637-78228|52495-53376|-|FN759_RS19625|LysR_family_transcriptional_regulator|WP_023298821.1	88.4	293	34	0	1	293	1	293	4.01e-182	508
input|c1|54227-55109|-|ctg9_45|	NZ_CABHJV010000009|c61295-104886|79153-80034|-|FN768_RS16680|LysR_family_transcriptional_regulator|WP_023298821.1	88.4	293	34	0	1	293	1	293	4.01e-182	508
input|c1|54227-55109|-|ctg9_45|	NZ_CP008905|c4338047-4381638|4362900-4363781|+|ECR091_RS20745|LysR_family_transcriptional_regulator|WP_023298821.1	88.4	293	34	0	1	293	1	293	4.01e-182	508
input|c1|54227-55109|-|ctg9_45|	NZ_CP017179|c4437013-4480604|4469448-4470329|+|BFV68_RS21305|LysR_family_transcriptional_regulator|WP_032669019.1	88.4	293	34	0	1	293	1	293	4.01e-182	508
input|c1|54227-55109|-|ctg9_45|	NZ_CP035385|c4489640-4533231|4514493-4515374|+|EQ802_RS22240|LysR_family_transcriptional_regulator|WP_023298821.1	88.4	293	34	0	1	293	1	293	4.01e-182	508
input|c1|54227-55109|-|ctg9_45|	NZ_CP047570|c40167-83758|50443-51324|-|GTQ93_RS00215|LysR_family_transcriptional_regulator|WP_032669019.1	88.4	293	34	0	1	293	1	293	4.01e-182	508
input|c1|54227-55109|-|ctg9_45|	NZ_CP052870|c387818-431409|412671-413552|+|HJI43_RS02135|LysR_family_transcriptional_regulator|WP_023298821.1	88.4	293	34	0	1	293	1	293	4.01e-182	508
input|c1|54227-55109|-|ctg9_45|	NZ_CP056118|c1371163-1414754|1396016-1396897|+|HWQ15_RS06720|LysR_family_transcriptional_regulator|WP_023298821.1	88.4	293	34	0	1	293	1	293	4.01e-182	508
input|c1|54227-55109|-|ctg9_45|	NZ_CP058157|c4480727-4524318|4505580-4506461|+|HV061_RS21630|LysR_family_transcriptional_regulator|WP_023298821.1	88.4	293	34	0	1	293	1	293	4.01e-182	508
input|c1|54227-55109|-|ctg9_45|	NZ_CP058172|c4688084-4731675|4712937-4713818|+|HV047_RS23300|LysR_family_transcriptional_regulator|WP_023298821.1	88.4	293	34	0	1	293	1	293	4.01e-182	508
input|c1|54227-55109|-|ctg9_45|	NZ_CP059419|c4468347-4511938|4493200-4494081|+|H1D58_RS22830|LysR_family_transcriptional_regulator|WP_023298821.1	88.4	293	34	0	1	293	1	293	4.01e-182	508
input|c1|54227-55109|-|ctg9_45|	NZ_CP059711|c4619830-4663421|4644683-4645564|+|H2678_RS22555|LysR_family_transcriptional_regulator|WP_023298821.1	88.4	293	34	0	1	293	1	293	4.01e-182	508
input|c1|54227-55109|-|ctg9_45|	NZ_FJXA01000017|c51500-95091|76353-77234|+|A4080_RS16955|LysR_family_transcriptional_regulator|WP_023298821.1	88.4	293	34	0	1	293	1	293	4.01e-182	508
input|c1|54227-55109|-|ctg9_45|	NZ_FJZE01000013|c62320-105911|87173-88054|+|A4165_RS16280|LysR_family_transcriptional_regulator|WP_023298821.1	88.4	293	34	0	1	293	1	293	4.01e-182	508
input|c1|54227-55109|-|ctg9_45|	NZ_FJZO01000014|c49834-93425|74687-75568|+|A7V77_RS13310|LysR_family_transcriptional_regulator|WP_023298821.1	88.4	293	34	0	1	293	1	293	4.01e-182	508
input|c1|54227-55109|-|ctg9_45|	NZ_FKAO01000007|c12510-56101|30368-31249|-|A7V71_RS13025|LysR_family_transcriptional_regulator|WP_023298821.1	88.4	293	34	0	1	293	1	293	4.01e-182	508
input|c1|54227-55109|-|ctg9_45|	NZ_FKHE01000010|c2138-45729|19996-20877|-|A7V56_RS13935|LysR_family_transcriptional_regulator|WP_023298821.1	88.4	293	34	0	1	293	1	293	4.01e-182	508
input|c1|54227-55109|-|ctg9_45|	NZ_FKHR01000007|c13249-56840|23525-24406|-|A7V03_RS18150|LysR_family_transcriptional_regulator|WP_032669019.1	88.4	293	34	0	1	293	1	293	4.01e-182	508
input|c1|54227-55109|-|ctg9_45|	NZ_KI535486|c879782-923373|904635-905516|+|L420_RS17050|LysR_family_transcriptional_regulator|WP_023298821.1	88.4	293	34	0	1	293	1	293	4.01e-182	508
input|c1|54227-55109|-|ctg9_45|	NZ_KI973142|c50693-94284|83128-84009|+|P833_RS01900|LysR_family_transcriptional_regulator|WP_032669019.1	88.4	293	34	0	1	293	1	293	4.01e-182	508
input|c1|54227-55109|-|ctg9_45|	NZ_KI973154|c692843-736434|703119-704000|-|P826_RS19705|LysR_family_transcriptional_regulator|WP_032669019.1	88.4	293	34	0	1	293	1	293	4.01e-182	508
input|c1|54227-55109|-|ctg9_45|	NZ_LR134164|c4225705-4269296|4250558-4251439|+|EL051_RS20430|LysR_family_transcriptional_regulator|WP_023298821.1	88.4	293	34	0	1	293	1	293	4.01e-182	508
input|c1|54227-55109|-|ctg9_45|	NZ_LR607344|c2396397-2439988|2421250-2422131|+|FN773_RS11360|LysR_family_transcriptional_regulator|WP_023298821.1	88.4	293	34	0	1	293	1	293	4.01e-182	508
input|c1|54227-55109|-|ctg9_45|	NZ_LR607345|c1552614-1596205|1577467-1578348|+|FN771_RS06735|LysR_family_transcriptional_regulator|WP_023298821.1	88.4	293	34	0	1	293	1	293	4.01e-182	508
input|c1|54227-55109|-|ctg9_45|	NZ_LR607379|c3838408-3881999|3856266-3857147|-|FN792_RS17570|LysR_family_transcriptional_regulator|WP_023298821.1	88.4	293	34	0	1	293	1	293	4.01e-182	508
input|c1|54227-55109|-|ctg9_45|	NZ_LS999206|c4525088-4568679|4557523-4558404|+|ECLTO80_RS22480|LysR_family_transcriptional_regulator|WP_032669019.1	88.4	293	34	0	1	293	1	293	4.01e-182	508
input|c1|54227-55109|-|ctg9_45|	NZ_NGRQ01000001|c869632-913223|902067-902948|+|AZ045_RS04525|LysR_family_transcriptional_regulator|WP_032669019.1	88.4	293	34	0	1	293	1	293	4.01e-182	508
input|c1|54227-55109|-|ctg9_45|	NZ_QHMI01000014|c62225-105816|87078-87959|+|DL189_RS17260|LysR_family_transcriptional_regulator|WP_023298821.1	88.4	293	34	0	1	293	1	293	4.01e-182	508
input|c1|54227-55109|-|ctg9_45|	NZ_UNTY01000007|c64590-108181|82448-83329|-|H0781_RS10105|LysR_family_transcriptional_regulator|WP_023298821.1	88.4	293	34	0	1	293	1	293	4.01e-182	508
input|c1|54227-55109|-|ctg9_45|	NZ_UNWR01000018|c42132-85723|66985-67866|+|H0860_RS19545|LysR_family_transcriptional_regulator|WP_023298821.1	88.4	293	34	0	1	293	1	293	4.01e-182	508
input|c1|54227-55109|-|ctg9_45|	NZ_UNXR01000014|c42909-86500|75344-76225|+|H0893_RS18755|LysR_family_transcriptional_regulator|WP_032669019.1	88.4	293	34	0	1	293	1	293	4.01e-182	508
input|c1|54227-55109|-|ctg9_45|	NZ_GL890781|c121122-164713|153568-154449|+|ENTMO_RS0122695|LysR_family_transcriptional_regulator|WP_029485219.1	88.1	293	35	0	1	293	1	293	5.69e-182	507
input|c1|54227-55109|-|ctg9_45|	NZ_CP027111|c4622334-4665925|4654769-4655650|+|C5I89_RS22265|LysR_family_transcriptional_regulator|WP_017384098.1	88.1	293	35	0	1	293	1	293	8.09e-182	507
input|c1|54227-55109|-|ctg9_45|	NZ_CP032841|c4380699-4424290|4405550-4406431|+|D8M16_RS21645|LysR_family_transcriptional_regulator|WP_090280940.1	88.1	293	35	0	1	293	1	293	8.09e-182	507
input|c1|54227-55109|-|ctg9_45|	NZ_CP033102|c4692102-4735693|4716955-4717836|+|D8768_RS22960|LysR_family_transcriptional_regulator|WP_157508556.1	88.1	293	35	0	1	293	1	293	8.09e-182	507
input|c1|54227-55109|-|ctg9_45|	NZ_CP044107|c830698-874289|863133-864014|+|FOB50_RS04255|LysR_family_transcriptional_regulator|WP_150390807.1	88.1	293	35	0	1	293	1	293	8.09e-182	507
input|c1|54227-55109|-|ctg9_45|	NZ_FJZR01000010|c68340-111931|78640-79521|-|A4144_RS16235|LysR_family_transcriptional_regulator|WP_017384098.1	88.1	293	35	0	1	293	1	293	8.09e-182	507
input|c1|54227-55109|-|ctg9_45|	NZ_FKAD01000009|c12345-55936|22621-23502|-|A4086_RS18010|LysR_family_transcriptional_regulator|WP_063138892.1	88.1	293	35	0	1	293	1	293	8.09e-182	507
input|c1|54227-55109|-|ctg9_45|	NZ_FKEW01000008|c118883-162474|151318-152199|+|A7W13_RS20575|LysR_family_transcriptional_regulator|WP_017384098.1	88.1	293	35	0	1	293	1	293	8.09e-182	507
input|c1|54227-55109|-|ctg9_45|	NZ_FMVY01000007|c118750-162341|143601-144482|+|BLQ15_RS19130|LysR_family_transcriptional_regulator|WP_090280940.1	88.1	293	35	0	1	293	1	293	8.09e-182	507
input|c1|54227-55109|-|ctg9_45|	NZ_KQ089962|c706558-750149|716834-717715|-|SK58_RS03270|LysR_family_transcriptional_regulator|WP_017384098.1	88.1	293	35	0	1	293	1	293	8.09e-182	507
input|c1|54227-55109|-|ctg9_45|	NZ_LR607340|c758132-801723|768432-769313|-|FN775_RS03590|LysR_family_transcriptional_regulator|WP_017384098.1	88.1	293	35	0	1	293	1	293	8.09e-182	507
input|c1|54227-55109|-|ctg9_45|	NZ_LT991954|c489904-533495|522339-523220|+|DBR08_RS02710|LysR_family_transcriptional_regulator|WP_045341603.1	88.1	293	35	0	1	293	1	293	8.09e-182	507
input|c1|54227-55109|-|ctg9_45|	NZ_CP010377|c4269338-4312929|4294191-4295072|+|LI64_RS20495|LysR_family_transcriptional_regulator|WP_006812312.1	88.1	293	35	0	1	293	1	293	1.15e-181	506
input|c1|54227-55109|-|ctg9_45|	NZ_CP017183|c4327998-4371589|4352852-4353733|+|BFV63_RS20900|LysR_family_transcriptional_regulator|WP_023314988.1	88.4	293	34	0	1	293	1	293	1.15e-181	506
input|c1|54227-55109|-|ctg9_45|	NZ_CP020528|c4447733-4491324|4472587-4473468|+|AXJ76_RS22415|LysR_family_transcriptional_regulator|WP_023314988.1	88.4	293	34	0	1	293	1	293	1.15e-181	506
input|c1|54227-55109|-|ctg9_45|	NZ_CP023430|c4442088-4485679|4466942-4467823|+|CLM87_RS21980|LysR_family_transcriptional_regulator|WP_023314988.1	88.4	293	34	0	1	293	1	293	1.15e-181	506
input|c1|54227-55109|-|ctg9_45|	NZ_CP029246|c4404699-4448290|4429553-4430434|+|DF208_RS22290|LysR_family_transcriptional_regulator|WP_023314988.1	88.4	293	34	0	1	293	1	293	1.15e-181	506
input|c1|54227-55109|-|ctg9_45|	NZ_CP030076|c2203637-2247228|2221494-2222375|-|DPF84_RS11000|LysR_family_transcriptional_regulator|WP_023314988.1	88.4	293	34	0	1	293	1	293	1.15e-181	506
input|c1|54227-55109|-|ctg9_45|	NZ_CP031571|c1321-44912|11597-12478|-|AXA51_RS00065|LysR_family_transcriptional_regulator|WP_110293048.1	88.1	293	35	0	1	293	1	293	1.15e-181	506
input|c1|54227-55109|-|ctg9_45|	NZ_CP031726|c2406168-2449759|2431022-2431903|+|D0Z05_RS15065|LysR_family_transcriptional_regulator|WP_023314988.1	88.4	293	34	0	1	293	1	293	1.15e-181	506
input|c1|54227-55109|-|ctg9_45|	NZ_CP042566|c4381839-4425430|4414274-4415155|+|FR837_RS21270|LysR_family_transcriptional_regulator|WP_039269550.1	88.1	293	35	0	1	293	1	293	1.15e-181	506
input|c1|54227-55109|-|ctg9_45|	NZ_CP044335|c3278663-3322254|3288939-3289820|-|D6T76_RS15390|LysR_family_transcriptional_regulator|WP_169723802.1	88.1	293	35	0	1	293	1	293	1.15e-181	506
input|c1|54227-55109|-|ctg9_45|	NZ_CP049046|c3444683-3488274|3477118-3477999|+|G5B34_RS16715|LysR_family_transcriptional_regulator|WP_045330601.1	88.1	293	35	0	1	293	1	293	1.15e-181	506
input|c1|54227-55109|-|ctg9_45|	NZ_FJYD01000009|c119282-162873|144136-145017|+|A4088_RS14830|LysR_family_transcriptional_regulator|WP_023314988.1	88.4	293	34	0	1	293	1	293	1.15e-181	506
input|c1|54227-55109|-|ctg9_45|	NZ_FKAB01000009|c146234-189825|171088-171969|+|A4076_RS18285|LysR_family_transcriptional_regulator|WP_023314988.1	88.4	293	34	0	1	293	1	293	1.15e-181	506
input|c1|54227-55109|-|ctg9_45|	NZ_FKAL01000008|c119279-162870|144133-145014|+|A7W22_RS15890|LysR_family_transcriptional_regulator|WP_023314988.1	88.4	293	34	0	1	293	1	293	1.15e-181	506
input|c1|54227-55109|-|ctg9_45|	NZ_FKHO01000008|c119527-163118|151962-152843|+|A7V79_RS19050|LysR_family_transcriptional_regulator|WP_062939219.1	88.1	293	35	0	1	293	1	293	1.15e-181	506
input|c1|54227-55109|-|ctg9_45|	NZ_KI535567|c2339352-2382943|2364206-2365087|+|L400_RS11580|LysR_family_transcriptional_regulator|WP_023314988.1	88.4	293	34	0	1	293	1	293	1.15e-181	506
input|c1|54227-55109|-|ctg9_45|	NZ_LSTS01000007|c119231-162822|144085-144966|+|AYJ11_RS08530|LysR_family_transcriptional_regulator|WP_023314988.1	88.4	293	34	0	1	293	1	293	1.15e-181	506
input|c1|54227-55109|-|ctg9_45|	NZ_PEHU01000017|c605435-649026|615711-616592|-|CS906_RS26140|LysR_family_transcriptional_regulator|WP_110293048.1	88.1	293	35	0	1	293	1	293	1.15e-181	506
input|c1|54227-55109|-|ctg9_45|	NZ_CP017186|c4226787-4270378|4251640-4252521|+|BFV65_RS20165|LysR_family_transcriptional_regulator|WP_022649695.1	88.1	293	35	0	1	293	1	293	1.63e-181	506
input|c1|54227-55109|-|ctg9_45|	NZ_FKCE01000010|c149492-193083|174344-175225|+|A7U90_RS17565|LysR_family_transcriptional_regulator|WP_062933342.1	87.7	293	36	0	1	293	1	293	1.63e-181	506
input|c1|54227-55109|-|ctg9_45|	NZ_FKGP01000008|c121564-165155|153999-154880|+|A7U95_RS18910|LysR_family_transcriptional_regulator|WP_063931888.1	88.1	293	35	0	1	293	1	293	1.63e-181	506
input|c1|54227-55109|-|ctg9_45|	NZ_JAALLM010000011|c145833-189424|178268-179149|+|G9387_RS20155|LysR_family_transcriptional_regulator|WP_165468529.1	88.1	293	35	0	1	293	1	293	1.63e-181	506
input|c1|54227-55109|-|ctg9_45|	NZ_KI535633|c4509860-4553451|4534713-4535594|+|L372_RS01015|LysR_family_transcriptional_regulator|WP_022649695.1	88.1	293	35	0	1	293	1	293	1.63e-181	506
input|c1|54227-55109|-|ctg9_45|	NZ_FJWC01000012|c61912-105503|86765-87646|+|A4126_RS16305|LysR_family_transcriptional_regulator|WP_063138090.1	88.1	293	35	0	1	293	1	293	2.32e-181	506
input|c1|54227-55109|-|ctg9_45|	NZ_UNVA01000015|c42080-85671|66933-67814|+|H0800_RS17085|LysR_family_transcriptional_regulator|WP_126291999.1	88.1	293	35	0	1	293	1	293	2.32e-181	506
input|c1|54227-55109|-|ctg9_45|	NZ_CP053190|c4335701-4379292|4360555-4361436|+|HK406_RS21105|LysR_family_transcriptional_regulator|WP_003861231.1	88.1	293	35	0	1	293	1	293	3.29e-181	505
input|c1|54227-55109|-|ctg9_45|	NZ_CP058553|c984604-1028195|1002461-1003342|-|HS967_RS04650|LysR_family_transcriptional_regulator|WP_003861231.1	88.1	293	35	0	1	293	1	293	3.29e-181	505
input|c1|54227-55109|-|ctg9_45|	NZ_FKDM01000010|c31051-74642|48908-49789|-|A7W07_RS17995|LysR_family_transcriptional_regulator|WP_003861231.1	88.1	293	35	0	1	293	1	293	3.29e-181	505
input|c1|54227-55109|-|ctg9_45|	NZ_KI973186|c3450147-3493738|3475001-3475882|+|L435_RS06475|LysR_family_transcriptional_regulator|WP_003861231.1	88.1	293	35	0	1	293	1	293	3.29e-181	505
input|c1|54227-55109|-|ctg9_45|	NZ_KI973222|c1874173-1917764|1892031-1892912|-|L359_RS20525|LysR_family_transcriptional_regulator|WP_032626851.1	88.1	293	35	0	1	293	1	293	3.29e-181	505
input|c1|54227-55109|-|ctg9_45|	NZ_KQ087592|c33527-77118|51384-52265|-|SK45_RS00205|LysR_family_transcriptional_regulator|WP_003861231.1	88.1	293	35	0	1	293	1	293	3.29e-181	505
input|c1|54227-55109|-|ctg9_45|	NZ_QFLS01000017|c119193-162784|144047-144928|+|DD597_RS21865|LysR_family_transcriptional_regulator|WP_003861231.1	88.1	293	35	0	1	293	1	293	3.29e-181	505
input|c1|54227-55109|-|ctg9_45|	NZ_UNWI01000007|c38118-81709|48394-49275|-|H0841_RS19450|LysR_family_transcriptional_regulator|WP_015571503.1	87.7	293	36	0	1	293	1	293	3.29e-181	505
input|c1|54227-55109|-|ctg9_45|	NZ_CP011584|c4130427-4174018|4162862-4163743|+|ABY64_RS20620|LysR_family_transcriptional_regulator|WP_032620971.1	87.7	293	36	0	1	293	1	293	4.67e-181	505
input|c1|54227-55109|-|ctg9_45|	NZ_CP030347|c1278303-1321894|1288579-1289460|-|CSB67_RS07470|LysR_family_transcriptional_regulator|WP_032620971.1	87.7	293	36	0	1	293	1	293	4.67e-181	505
input|c1|54227-55109|-|ctg9_45|	NZ_CP045611|c1362221-1405812|1380078-1380959|-|GBT00_RS06415|LysR_family_transcriptional_regulator|WP_022651982.1	88.1	293	35	0	1	293	1	293	4.67e-181	505
input|c1|54227-55109|-|ctg9_45|	NZ_FJYW01000006|c158938-202529|169214-170095|-|A4147_RS14610|LysR_family_transcriptional_regulator|WP_032620971.1	87.7	293	36	0	1	293	1	293	4.67e-181	505
input|c1|54227-55109|-|ctg9_45|	NZ_KQ089854|c4308397-4351988|4333251-4334132|+|SK47_RS20565|LysR_family_transcriptional_regulator|WP_047654397.1	88.4	293	34	0	1	293	1	293	4.67e-181	505
input|c1|54227-55109|-|ctg9_45|	NZ_KQ089933|c148049-191640|172903-173784|+|SK53_RS19540|LysR_family_transcriptional_regulator|WP_047654397.1	88.4	293	34	0	1	293	1	293	4.67e-181	505
input|c1|54227-55109|-|ctg9_45|	NZ_MRAB01000011|c117790-161381|150225-151106|+|BS633_RS19640|LysR_family_transcriptional_regulator|WP_032620971.1	87.7	293	36	0	1	293	1	293	4.67e-181	505
input|c1|54227-55109|-|ctg9_45|	NZ_NGRM01000001|c2327969-2371560|2352823-2353704|+|AZ020_RS11255|LysR_family_transcriptional_regulator|WP_022651982.1	88.1	293	35	0	1	293	1	293	4.67e-181	505
input|c1|54227-55109|-|ctg9_45|	NZ_UNUB01000007|c38241-81832|48516-49397|-|H0782_RS17585|LysR_family_transcriptional_regulator|WP_047734752.1	87.7	293	36	0	1	293	1	293	4.67e-181	505
input|c1|54227-55109|-|ctg9_45|	NZ_CABGTV010000007|c143697-187288|168550-169431|+|FN354_RS16150|LysR_family_transcriptional_regulator|WP_023307146.1	88.1	293	35	0	1	293	1	293	6.63e-181	504
input|c1|54227-55109|-|ctg9_45|	NZ_CP027142|c3572352-3615943|3597205-3598086|+|CSC02_RS17990|LysR_family_transcriptional_regulator|WP_023307146.1	88.1	293	35	0	1	293	1	293	6.63e-181	504
input|c1|54227-55109|-|ctg9_45|	NZ_CP028538|c4463323-4506914|4488176-4489057|+|DBP88_RS24145|LysR_family_transcriptional_regulator|WP_023307146.1	88.1	293	35	0	1	293	1	293	6.63e-181	504
input|c1|54227-55109|-|ctg9_45|	NZ_CP033466|c3539676-3583267|3557533-3558414|-|EEI76_RS17080|LysR_family_transcriptional_regulator|WP_023323851.1	88.1	293	35	0	1	293	1	293	6.63e-181	504
input|c1|54227-55109|-|ctg9_45|	NZ_CP042571|c4460965-4504556|4485818-4486699|+|FR760_RS21885|LysR_family_transcriptional_regulator|WP_023307146.1	88.1	293	35	0	1	293	1	293	6.63e-181	504
input|c1|54227-55109|-|ctg9_45|	NZ_FJYL01000010|c62032-105623|86885-87766|+|A4083_RS14250|LysR_family_transcriptional_regulator|WP_063152542.1	88.1	293	35	0	1	293	1	293	6.63e-181	504
input|c1|54227-55109|-|ctg9_45|	NZ_FJZB01000010|c30671-74262|48528-49409|-|A4065_RS15910|LysR_family_transcriptional_regulator|WP_023323851.1	88.1	293	35	0	1	293	1	293	6.63e-181	504
input|c1|54227-55109|-|ctg9_45|	NZ_FKBX01000009|c120146-163737|145000-145881|+|A7V46_RS20745|LysR_family_transcriptional_regulator|WP_023323851.1	88.1	293	35	0	1	293	1	293	6.63e-181	504
input|c1|54227-55109|-|ctg9_45|	NZ_FKGX01000007|c119306-162897|144160-145041|+|A7V62_RS16810|LysR_family_transcriptional_regulator|WP_063864450.1	88.1	293	35	0	1	293	1	293	6.63e-181	504
input|c1|54227-55109|-|ctg9_45|	NZ_KI535607|c876449-920040|901303-902184|+|L384_RS16525|LysR_family_transcriptional_regulator|WP_023323851.1	88.1	293	35	0	1	293	1	293	6.63e-181	504
input|c1|54227-55109|-|ctg9_45|	NZ_LR607337|c1172339-1215930|1190197-1191078|-|FN630_RS05395|LysR_family_transcriptional_regulator|WP_023307146.1	88.1	293	35	0	1	293	1	293	6.63e-181	504
input|c1|54227-55109|-|ctg9_45|	NZ_CABGMZ010000006|c63105-106696|80962-81843|-|FN164_RS17645|LysR_family_transcriptional_regulator|WP_155023740.1	87.7	293	36	0	1	293	1	293	9.42e-181	504
input|c1|54227-55109|-|ctg9_45|	NZ_UNUY01000010|c30671-74262|48528-49409|-|H0805_RS16510|LysR_family_transcriptional_regulator|WP_086581252.1	87.7	293	36	0	1	293	1	293	9.42e-181	504
input|c1|54227-55109|-|ctg9_45|	NZ_CP056779|c3058666-3102266|3076524-3077405|-|HWQ17_RS14610|LysR_family_transcriptional_regulator|WP_148420521.1	88.1	293	35	0	1	293	1	293	1.34e-180	504
input|c1|54227-55109|-|ctg9_45|	NZ_CP049188|c3009224-3052815|3027081-3027962|-|G5C52_RS14225|LysR_family_transcriptional_regulator|WP_137047627.1	87.7	293	36	0	1	293	1	293	1.90e-180	503
input|c1|54227-55109|-|ctg9_45|	NZ_FKGU01000014|c30931-74522|48788-49669|-|A7V33_RS18815|LysR_family_transcriptional_regulator|WP_063401847.1	87.7	293	36	0	1	293	1	293	1.10e-179	501
input|c1|54227-55109|-|ctg9_45|	NZ_CP056117|c1342392-1385992|1360251-1361132|-|HWQ14_RS06345|LysR_family_transcriptional_regulator|WP_176609266.1	87.7	293	36	0	1	293	1	293	2.21e-179	501
input|c1|54227-55109|-|ctg9_45|	NZ_RHUP01000014|c39816-83407|64670-65551|+|EGK19_RS15240|LysR_family_transcriptional_regulator|WP_125321792.1	87.4	293	37	0	1	293	1	293	2.21e-179	501
input|c1|54227-55109|-|ctg9_45|	NZ_CP056199|c4516171-4559765|4548753-4549634|+|HV346_RS21785|LysR_family_transcriptional_regulator|WP_181621265.1	87.0	293	38	0	1	293	1	293	8.61e-177	494
input|c1|54227-55109|-|ctg9_45|	NZ_CP015774|c4324123-4367717|4348931-4349812|+|A8A57_RS20825|LysR_family_transcriptional_regulator|WP_064327834.1	85.0	293	44	0	1	293	1	293	1.66e-174	488
input|c1|54227-55109|-|ctg9_45|	NZ_CP031104|c3950178-3990361|3968123-3968983|-|DVA43_RS19355|LysR_family_transcriptional_regulator|WP_114316477.1	79.9	284	57	0	1	284	1	284	6.26e-159	449
input|c1|54227-55109|-|ctg9_45|	NZ_CP046446|c4354885-4395068|4376264-4377124|+|GNG26_RS20835|LysR_family_transcriptional_regulator|WP_103824748.1	79.9	284	57	0	1	284	1	284	6.26e-159	449
input|c1|54227-55109|-|ctg9_45|	NZ_CP049786|c4599849-4643440|4624636-4625496|+|G7090_RS22180|LysR_family_transcriptional_regulator|WP_166184557.1	80.3	284	56	0	1	284	1	284	2.54e-158	447
input|c1|54227-55109|-|ctg9_45|	NZ_CP031101|c257566-297749|275505-276371|-|DVA44_RS01320|LysR_family_transcriptional_regulator|WP_114385582.1	79.6	284	58	0	1	284	1	284	1.58e-157	445
input|c1|54227-55109|-|ctg9_45|	NZ_CP046557|c4508286-4551877|4533073-4533939|+|GNG29_RS21700|LysR_family_transcriptional_regulator|WP_103177380.1	79.9	284	57	0	1	284	1	284	1.58e-157	445
input|c1|54227-55109|-|ctg9_45|	NZ_CP035382|c1557255-1600846|1582042-1582902|+|ES815_RS08600|LysR_family_transcriptional_regulator|WP_142487455.1	79.6	284	58	0	1	284	1	284	5.97e-157	444
input|c1|54227-55109|-|ctg9_45|	NZ_CP040889|c1751013-1794604|1775800-1776660|+|FHN83_RS10325|LysR_family_transcriptional_regulator|WP_139563788.1	79.2	284	59	0	1	284	1	284	3.44e-156	442
input|c1|54227-55109|-|ctg9_45|	NZ_CP046445|c4554948-4598539|4579735-4580595|+|GNG27_RS22080|LysR_family_transcriptional_regulator|WP_156264825.1	78.9	284	60	0	1	284	1	284	6.94e-156	441
input|c1|54227-55109|-|ctg9_45|	NZ_CP024784|c3403800-3447397|3412830-3413690|-|CUC76_RS16880|LysR_family_transcriptional_regulator|WP_017899988.1	79.9	283	56	1	1	282	1	283	9.85e-156	441
input|c1|54227-55109|-|ctg9_45|	NZ_KQ089430|c4942247-4985844|4975956-4976816|+|SM66_RS24205|LysR_family_transcriptional_regulator|WP_048298535.1	79.9	283	56	1	1	282	1	283	9.85e-156	441
input|c1|54227-55109|-|ctg9_45|	NZ_AP019687|c265820-309417|274849-275709|-|TMSI_RS01300|LysR_family_transcriptional_regulator|WP_044524990.1	79.9	283	56	1	1	282	1	283	1.40e-155	440
input|c1|54227-55109|-|ctg9_45|	NZ_AP022085|c279155-322752|288184-289044|-|H7R65_RS01335|LysR_family_transcriptional_regulator|WP_050534014.1	79.9	283	56	1	1	282	1	283	1.40e-155	440
input|c1|54227-55109|-|ctg9_45|	NZ_AP022142|c278520-322117|287549-288409|-|H7R80_RS01370|LysR_family_transcriptional_regulator|WP_044524990.1	79.9	283	56	1	1	282	1	283	1.40e-155	440
input|c1|54227-55109|-|ctg9_45|	NZ_AP022378|c304122-347719|322073-322933|-|IOMTU157_RS01555|LysR_family_transcriptional_regulator|WP_003827509.1	79.3	285	58	1	1	284	1	285	1.40e-155	440
input|c1|54227-55109|-|ctg9_45|	NZ_CAAGXM010000005|c221017-264614|230046-230906|-|E7V91_RS18000|LysR_family_transcriptional_regulator|WP_044524990.1	79.9	283	56	1	1	282	1	283	1.40e-155	440
input|c1|54227-55109|-|ctg9_45|	NZ_CAAGYG010000008|c222618-266215|231647-232507|-|E7X07_RS18515|LysR_family_transcriptional_regulator|WP_050534014.1	79.9	283	56	1	1	282	1	283	1.40e-155	440
input|c1|54227-55109|-|ctg9_45|	NZ_CAAGZK010000022|c9932-53529|43641-44501|+|E7X22_RS22230|LysR_family_transcriptional_regulator|WP_050534014.1	79.9	283	56	1	1	282	1	283	1.40e-155	440
input|c1|54227-55109|-|ctg9_45|	NZ_CP012554|c2481598-2525195|2506385-2507245|+|P10159_RS12045|LysR_family_transcriptional_regulator|WP_003827509.1	79.3	285	58	1	1	284	1	285	1.40e-155	440
input|c1|54227-55109|-|ctg9_45|	NZ_CP029432|c2704044-2747641|2737753-2738613|+|DKC00_RS18140|LysR_family_transcriptional_regulator|WP_050534014.1	79.9	283	56	1	1	282	1	283	1.40e-155	440
input|c1|54227-55109|-|ctg9_45|	NZ_CP030171|c328730-372327|337759-338619|-|DP204_RS01650|LysR_family_transcriptional_regulator|WP_050534014.1	79.9	283	56	1	1	282	1	283	1.40e-155	440
input|c1|54227-55109|-|ctg9_45|	NZ_CP033901|c3708894-3752491|3717923-3718783|-|EB840_RS18460|LysR_family_transcriptional_regulator|WP_050534014.1	79.9	283	56	1	1	282	1	283	1.40e-155	440
input|c1|54227-55109|-|ctg9_45|	NZ_CP043009|c260873-304470|278824-279684|-|FXN82_RS01950|LysR_family_transcriptional_regulator|WP_003827509.1	79.3	285	58	1	1	284	1	285	1.40e-155	440
input|c1|54227-55109|-|ctg9_45|	NZ_CP043928|c259275-302872|268304-269164|-|F2980_RS04030|LysR_family_transcriptional_regulator|WP_050534014.1	79.9	283	56	1	1	282	1	283	1.40e-155	440
input|c1|54227-55109|-|ctg9_45|	NZ_CP046348|c2834899-2878496|2852850-2853710|-|FOC46_RS13965|LysR_family_transcriptional_regulator|WP_003827509.1	79.3	285	58	1	1	284	1	285	1.40e-155	440
input|c1|54227-55109|-|ctg9_45|	NZ_CP055330|c270343-313940|279372-280232|-|HV140_RS01300|LysR_family_transcriptional_regulator|WP_050534014.1	79.9	283	56	1	1	282	1	283	1.40e-155	440
input|c1|54227-55109|-|ctg9_45|	NZ_FKED01000008|c126116-169713|150903-151763|+|A7U92_RS13300|LysR_family_transcriptional_regulator|WP_003827509.1	79.3	285	58	1	1	284	1	285	1.40e-155	440
input|c1|54227-55109|-|ctg9_45|	NZ_FLFR01000004|c228837-272434|237866-238726|-|A8T15_RS10280|LysR_family_transcriptional_regulator|WP_050534014.1	79.9	283	56	1	1	282	1	283	1.40e-155	440
input|c1|54227-55109|-|ctg9_45|	NZ_FMUM01000004|c227806-271403|236835-237695|-|BLP97_RS17460|LysR_family_transcriptional_regulator|WP_050534014.1	79.9	283	56	1	1	282	1	283	1.40e-155	440
input|c1|54227-55109|-|ctg9_45|	NZ_FMXY01000005|c113145-156742|146854-147714|+|BLT12_RS17225|LysR_family_transcriptional_regulator|WP_044524990.1	79.9	283	56	1	1	282	1	283	1.40e-155	440
input|c1|54227-55109|-|ctg9_45|	NZ_FWYA01000004|c115044-158641|148753-149613|+|B9A20_RS18535|LysR_family_transcriptional_regulator|WP_072422203.1	79.9	283	56	1	1	282	1	283	1.40e-155	440
input|c1|54227-55109|-|ctg9_45|	NZ_RZIH01000004|c125966-169563|150753-151613|+|EKO26_RS09645|LysR_family_transcriptional_regulator|WP_003827509.1	79.3	285	58	1	1	284	1	285	1.40e-155	440
input|c1|54227-55109|-|ctg9_45|	NZ_VTTW01000001|c133727-177324|158514-159374|+|F0322_RS00760|LysR_family_transcriptional_regulator|WP_003827509.1	79.3	285	58	1	1	284	1	285	1.40e-155	440
input|c1|54227-55109|-|ctg9_45|	NZ_CAAGYW010000003|c143524-187121|177233-178099|+|E7X35_RS08580|LysR_family_transcriptional_regulator|WP_023291265.1	79.9	283	56	1	1	282	1	283	1.50e-155	440
input|c1|54227-55109|-|ctg9_45|	NZ_KI535451|c3926656-3970253|3960365-3961231|+|L425_RS06980|LysR_family_transcriptional_regulator|WP_023291265.1	79.9	283	56	1	1	282	1	283	1.50e-155	440
input|c1|54227-55109|-|ctg9_45|	NZ_KQ089496|c904229-947826|937938-938804|+|SM73_RS12975|LysR_family_transcriptional_regulator|WP_023291265.1	79.9	283	56	1	1	282	1	283	1.50e-155	440
input|c1|54227-55109|-|ctg9_45|	NZ_CP044050|c3992177-4035774|4025887-4026747|+|FOB35_RS20920|LysR_family_transcriptional_regulator|WP_008806950.1	79.9	283	56	1	1	282	1	283	2.82e-155	439
input|c1|54227-55109|-|ctg9_45|	NZ_JACHYL010000004|c143496-187093|177205-178065|+|FHW76_RS14515|LysR_family_transcriptional_regulator|WP_008806950.1	79.9	283	56	1	1	282	1	283	2.82e-155	439
input|c1|54227-55109|-|ctg9_45|	NZ_LR607358|c4516345-4559942|4550054-4550914|+|FN827_RS20420|LysR_family_transcriptional_regulator|WP_008806950.1	79.9	283	56	1	1	282	1	283	2.82e-155	439
input|c1|54227-55109|-|ctg9_45|	NZ_CP039327|c255801-299398|273752-274612|-|E7703_RS01340|LysR_family_transcriptional_regulator|WP_136391388.1	78.9	285	59	1	1	284	1	285	4.00e-155	439
input|c1|54227-55109|-|ctg9_45|	NZ_KQ089824|c2819022-2862619|2836973-2837833|-|SK35_RS13235|LysR_family_transcriptional_regulator|WP_048215362.1	78.9	285	59	1	1	284	1	285	4.00e-155	439
input|c1|54227-55109|-|ctg9_45|	NZ_LT898450|c271888-315485|280917-281777|-|KSGM81_RS01305|LysR_family_transcriptional_regulator|WP_032454289.1	79.5	283	57	1	1	282	1	283	4.00e-155	439
input|c1|54227-55109|-|ctg9_45|	NZ_CP044098|c2640661-2684258|2658618-2659472|-|FOB25_RS12530|LysR_family_transcriptional_regulator|WP_032945287.1	79.8	282	56	1	1	281	1	282	7.51e-155	438
input|c1|54227-55109|-|ctg9_45|	NZ_KI391984|c266190-309787|284141-285001|-|CSAG_RS21820|LysR_family_transcriptional_regulator|WP_008786389.1	78.6	285	60	1	1	284	1	285	1.63e-154	437
input|c1|54227-55109|-|ctg9_45|	NZ_CABGSS010000003|c143406-187003|175948-176808|+|FN348_RS16500|LysR_family_transcriptional_regulator|WP_046883643.1	78.6	285	60	1	1	284	1	285	4.66e-154	436
input|c1|54227-55109|-|ctg9_45|	NZ_CABHGH010000004|c109051-152648|119247-120107|-|FN681_RS18475|LysR_family_transcriptional_regulator|WP_046883643.1	78.6	285	60	1	1	284	1	285	4.66e-154	436
input|c1|54227-55109|-|ctg9_45|	NZ_CP023963|c5013893-5057490|5046435-5047295|+|CRN78_RS24890|LysR_family_transcriptional_regulator|WP_046883643.1	78.6	285	60	1	1	284	1	285	4.66e-154	436
input|c1|54227-55109|-|ctg9_45|	NZ_CP042530|c268568-312165|278764-279624|-|FR830_RS01275|LysR_family_transcriptional_regulator|WP_046883643.1	78.6	285	60	1	1	284	1	285	4.66e-154	436
input|c1|54227-55109|-|ctg9_45|	NZ_FPJK01000006|c213497-257094|223693-224553|-|BT128_RS16620|LysR_family_transcriptional_regulator|WP_046883643.1	78.6	285	60	1	1	284	1	285	4.66e-154	436
input|c1|54227-55109|-|ctg9_45|	NZ_KN150798|c4848096-4891693|4858293-4859153|-|DR72_RS22650|LysR_family_transcriptional_regulator|WP_046883643.1	78.6	285	60	1	1	284	1	285	4.66e-154	436
input|c1|54227-55109|-|ctg9_45|	NZ_CP035466|c932039-975636|964580-965440|+|ES159_RS04900|LysR_family_transcriptional_regulator|WP_142426373.1	78.2	285	61	1	1	284	1	285	2.69e-153	434
input|c1|54227-55109|-|ctg9_45|	NC_015663|c1142541-1186138|1175083-1175943|+|EAE_RS05790|LysR_family_transcriptional_regulator|WP_015703733.1	78.2	285	61	1	1	284	1	285	3.82e-153	434
input|c1|54227-55109|-|ctg9_45|	NZ_AP022108|c263126-306723|273322-274182|-|H7R63_RS01240|LysR_family_transcriptional_regulator|WP_015703733.1	78.2	285	61	1	1	284	1	285	3.82e-153	434
input|c1|54227-55109|-|ctg9_45|	NZ_CP014029|c2539540-2583137|2572082-2572942|+|AL511_RS12850|LysR_family_transcriptional_regulator|WP_015369281.1	78.2	285	61	1	1	284	1	285	3.82e-153	434
input|c1|54227-55109|-|ctg9_45|	NZ_CP024883|c1010802-1054399|1043344-1044204|+|AM334_RS05115|LysR_family_transcriptional_regulator|WP_015703733.1	78.2	285	61	1	1	284	1	285	3.82e-153	434
input|c1|54227-55109|-|ctg9_45|	NZ_CP028951|c1328601-1372198|1338797-1339657|-|AM407_RS06495|LysR_family_transcriptional_regulator|WP_015369281.1	78.2	285	61	1	1	284	1	285	3.82e-153	434
input|c1|54227-55109|-|ctg9_45|	NZ_CP041925|c270215-313812|280411-281271|-|FPV33_RS01285|LysR_family_transcriptional_regulator|WP_015703733.1	78.2	285	61	1	1	284	1	285	3.82e-153	434
input|c1|54227-55109|-|ctg9_45|	NZ_CP044214|c3627828-3671425|3638024-3638884|-|F6O44_RS17545|LysR_family_transcriptional_regulator|WP_015369281.1	78.2	285	61	1	1	284	1	285	3.82e-153	434
input|c1|54227-55109|-|ctg9_45|	NZ_CP045868|c2811012-2854597|2821208-2822068|-|GIY02_RS13545|LysR_family_transcriptional_regulator|WP_015703733.1	78.2	285	61	1	1	284	1	285	3.82e-153	434
input|c1|54227-55109|-|ctg9_45|	NZ_CP047669|c3799865-3843462|3832407-3833267|+|GUU79_RS19865|LysR_family_transcriptional_regulator|WP_015703733.1	78.2	285	61	1	1	284	1	285	3.82e-153	434
input|c1|54227-55109|-|ctg9_45|	NZ_CP050067|c268774-312371|278970-279830|-|HA513_RS01305|LysR_family_transcriptional_regulator|WP_015703733.1	78.2	285	61	1	1	284	1	285	3.82e-153	434
input|c1|54227-55109|-|ctg9_45|	NZ_KB911089|c490112-533709|500308-501168|-|ENTAE_RS0102335|LysR_family_transcriptional_regulator|WP_015369281.1	78.2	285	61	1	1	284	1	285	3.82e-153	434
input|c1|54227-55109|-|ctg9_45|	NZ_KK736200|c3206935-3250532|3239477-3240337|+|AF48_RS09250|LysR_family_transcriptional_regulator|WP_015703733.1	78.2	285	61	1	1	284	1	285	3.82e-153	434
input|c1|54227-55109|-|ctg9_45|	NZ_LR134475|c256825-300422|267021-267881|-|EL280_RS01225|LysR_family_transcriptional_regulator|WP_015369281.1	78.2	285	61	1	1	284	1	285	3.82e-153	434
input|c1|54227-55109|-|ctg9_45|	NZ_LR607333|c5346574-5390171|5356770-5357630|-|FN629_RS23105|LysR_family_transcriptional_regulator|WP_015369281.1	78.2	285	61	1	1	284	1	285	3.82e-153	434
input|c1|54227-55109|-|ctg9_45|	NZ_NGRI01000001|c1964909-2008506|1997451-1998311|+|AZZ82_RS09670|LysR_family_transcriptional_regulator|WP_015369281.1	78.2	285	61	1	1	284	1	285	3.82e-153	434
input|c1|54227-55109|-|ctg9_45|	NZ_CP011574|c3586190-3629787|3596386-3597246|-|ABY61_RS16820|LysR_family_transcriptional_regulator|WP_047740248.1	77.9	285	62	1	1	284	1	285	7.69e-153	433
input|c1|54227-55109|-|ctg9_45|	NZ_CP038856|c204680-248277|222631-223491|-|E5284_RS01030|LysR_family_transcriptional_regulator|WP_117342497.1	78.0	282	61	1	1	281	1	282	1.55e-152	432
input|c1|54227-55109|-|ctg9_45|	NZ_CP055906|c2540205-2583802|2564992-2565852|+|HV310_RS12510|LysR_family_transcriptional_regulator|WP_117342497.1	78.0	282	61	1	1	281	1	282	1.55e-152	432
input|c1|54227-55109|-|ctg9_45|	NZ_CP056180|c217811-261408|235762-236622|-|HV352_RS01105|LysR_family_transcriptional_regulator|WP_149382046.1	78.2	285	61	1	1	284	1	285	1.55e-152	432
input|c1|54227-55109|-|ctg9_45|	NZ_CP056185|c268711-312308|286662-287522|-|HV350_RS01385|LysR_family_transcriptional_regulator|WP_046274498.1	78.2	285	61	1	1	284	1	285	1.55e-152	432
input|c1|54227-55109|-|ctg9_45|	NZ_CP056515|c197932-241529|215883-216743|-|HV198_RS01015|LysR_family_transcriptional_regulator|WP_117342497.1	78.0	282	61	1	1	281	1	282	1.55e-152	432
input|c1|54227-55109|-|ctg9_45|	NZ_CP056559|c210288-253885|228239-229099|-|HV186_RS01090|LysR_family_transcriptional_regulator|WP_117342497.1	78.0	282	61	1	1	281	1	282	1.55e-152	432
input|c1|54227-55109|-|ctg9_45|	NZ_CP056967|c200014-243611|217965-218825|-|HV011_RS01030|LysR_family_transcriptional_regulator|WP_117342497.1	78.0	282	61	1	1	281	1	282	1.55e-152	432
input|c1|54227-55109|-|ctg9_45|	NZ_CP057258|c203671-247268|221622-222482|-|HVY90_RS01060|LysR_family_transcriptional_regulator|WP_117342497.1	78.0	282	61	1	1	281	1	282	1.55e-152	432
input|c1|54227-55109|-|ctg9_45|	NZ_CP056333|c196767-240364|214718-215578|-|HV271_RS01005|LysR_family_transcriptional_regulator|WP_181540273.1	78.0	282	61	1	1	281	1	282	2.20e-152	432
input|c1|54227-55109|-|ctg9_45|	NZ_CP056597|c193014-236611|210965-211825|-|HV164_RS00985|LysR_family_transcriptional_regulator|WP_181540273.1	78.0	282	61	1	1	281	1	282	2.20e-152	432
input|c1|54227-55109|-|ctg9_45|	NZ_CP056910|c264219-307816|282170-283030|-|HV030_RS01300|LysR_family_transcriptional_regulator|WP_181540273.1	78.0	282	61	1	1	281	1	282	2.20e-152	432
input|c1|54227-55109|-|ctg9_45|	NZ_CP057506|c198661-242258|216612-217472|-|HVY06_RS01015|LysR_family_transcriptional_regulator|WP_181819860.1	78.0	282	61	1	1	281	1	282	2.20e-152	432
input|c1|54227-55109|-|ctg9_45|	NZ_JRHL01000001|c2686269-2729866|2704220-2705080|-|LH87_RS12545|LysR_family_transcriptional_regulator|WP_047415905.1	78.2	285	61	1	1	284	1	285	2.20e-152	432
input|c1|54227-55109|-|ctg9_45|	NZ_SZWS01000053|c177263-220860|195214-196074|-|FDW87_RS13365|LysR_family_transcriptional_regulator|WP_047415905.1	78.2	285	61	1	1	284	1	285	2.20e-152	432
input|c1|54227-55109|-|ctg9_45|	NZ_CP022049|c2393474-2437071|2418261-2419121|+|CEP69_RS12025|LysR_family_transcriptional_regulator|WP_016157683.1	77.9	285	62	1	1	284	1	285	3.13e-152	432
input|c1|54227-55109|-|ctg9_45|	NZ_CP024880|c4945522-4989119|4978064-4978924|+|AM345_RS24725|LysR_family_transcriptional_regulator|WP_100279121.1	77.9	285	62	1	1	284	1	285	3.13e-152	432
input|c1|54227-55109|-|ctg9_45|	NZ_CP049600|c2008300-2051897|2018496-2019356|-|G7033_RS09520|LysR_family_transcriptional_regulator|WP_047047856.1	78.2	285	61	1	1	284	1	285	3.13e-152	432
input|c1|54227-55109|-|ctg9_45|	NZ_CP055904|c2535133-2578730|2545330-2546190|-|HV331_RS11810|LysR_family_transcriptional_regulator|WP_047047856.1	78.2	285	61	1	1	284	1	285	3.13e-152	432
input|c1|54227-55109|-|ctg9_45|	NZ_CP057136|c232409-276006|250360-251220|-|HVZ46_RS01190|LysR_family_transcriptional_regulator|WP_181618364.1	78.0	282	61	1	1	281	1	282	3.13e-152	432
input|c1|54227-55109|-|ctg9_45|	NZ_KK736189|c418995-462592|429192-430052|-|AF47_RS05355|LysR_family_transcriptional_regulator|WP_032713133.1	77.9	285	62	1	1	284	1	285	3.13e-152	432
input|c1|54227-55109|-|ctg9_45|	NZ_KQ087573|c313486-357083|323683-324543|-|SK41_RS19445|LysR_family_transcriptional_regulator|WP_032713133.1	77.9	285	62	1	1	284	1	285	3.13e-152	432
input|c1|54227-55109|-|ctg9_45|	NZ_KZ559403|c121363-164960|146150-147010|+|B9P82_RS12520|LysR_family_transcriptional_regulator|WP_101700413.1	78.2	285	61	1	1	284	1	285	3.13e-152	432
input|c1|54227-55109|-|ctg9_45|	NZ_CP056244|c211998-255595|229949-230809|-|HV327_RS01055|LysR_family_transcriptional_regulator|WP_181517756.1	77.7	282	62	1	1	281	1	282	4.44e-152	431
input|c1|54227-55109|-|ctg9_45|	NZ_CP023504|c4707311-4750908|4725262-4726122|-|CO701_RS23300|LysR_family_transcriptional_regulator|WP_096759194.1	77.7	282	62	1	1	281	1	282	6.30e-152	431
input|c1|54227-55109|-|ctg9_45|	NZ_CP055543|c222891-266488|240842-241702|-|HV141_RS01105|LysR_family_transcriptional_regulator|WP_096759194.1	77.7	282	62	1	1	281	1	282	6.30e-152	431
input|c1|54227-55109|-|ctg9_45|	NZ_CP056586|c229504-273101|247455-248315|-|HV173_RS01145|LysR_family_transcriptional_regulator|WP_096759194.1	77.7	282	62	1	1	281	1	282	6.30e-152	431
input|c1|54227-55109|-|ctg9_45|	NZ_CP057147|c211628-255225|229579-230439|-|HVZ39_RS01050|LysR_family_transcriptional_regulator|WP_181633127.1	77.9	285	62	1	1	284	1	285	6.30e-152	431
input|c1|54227-55109|-|ctg9_45|	NZ_CP056644|c244865-288462|262816-263676|-|HV139_RS01175|LysR_family_transcriptional_regulator|WP_181629976.1	77.7	282	62	1	1	281	1	282	8.94e-152	431
input|c1|54227-55109|-|ctg9_45|	NZ_CP057353|c190950-234547|208901-209761|-|HVY60_RS00975|LysR_family_transcriptional_regulator|WP_137399855.1	77.7	282	62	1	1	281	1	282	8.94e-152	431
input|c1|54227-55109|-|ctg9_45|	NZ_FKIT01000005|c116246-159843|148787-149647|+|A7U66_RS13490|LysR_family_transcriptional_regulator|WP_045375719.1	77.9	285	62	1	1	284	1	285	8.94e-152	431
input|c1|54227-55109|-|ctg9_45|	NZ_SZWT01000068|c93641-137238|118428-119288|+|FDW99_RS16745|LysR_family_transcriptional_regulator|WP_029139726.1	77.5	285	63	1	1	284	1	285	1.27e-151	430
input|c1|54227-55109|-|ctg9_45|	NZ_CP056861|c240707-284304|258658-259518|-|HV072_RS01235|LysR_family_transcriptional_regulator|WP_103928725.1	77.9	285	62	1	1	284	1	285	2.56e-151	429
[truncated: 14,579,123 more chars]
